# Temporal multi-omic profiling of immune, gut, and microbiome responses to ischemic stroke reveals convergence of host and microbial perturbations one week after brain injury

**DOI:** 10.64898/2026.05.25.727504

**Authors:** Junjie Guan, Burak Kizil, Garima Kalakoti, Delf-Magnus Kummerfeld, Oleksii Doroshenko, Vanesa Pelcastre-Neri, Nadine Chiara Frigger, Emilio Cirri, Nadine Pömpner, Manisha Goyal, Christina Janster, Johannes Zimmermann, Handan Melike Dönertaş, Katarzyna Winek

## Abstract

Ischemic stroke poses a significant medical challenge with limited therapy options, therefore detailed understanding of stroke-associated pathophysiological processes across systems and organs is crucial for further research and identification of novel therapeutic targets. In this manuscript, we provide parallel multi-omic host and gut microbiome characterization on several timepoints (day 1, 7 and 14) in the mouse experimental stroke model (middle cerebral artery occlusion, MCAo). Expanding existing host-derived datasets, we profiled transcriptomes from microglia, brain-infiltrating leukocytes and peripheral leukocytes using single cell RNA sequencing. Our data deliver time-resolved characterization of microglial subtypes and highlight heterogeneous dendritic cell populations as main interaction partners of microglia on all timepoints. In peripheral blood, we did not observe large transcriptomic differences when comparing the immune subsets from MCAo and sham-operated control animals. Here, the neutrophils exhibited most transcriptomic changes on day 1 among all blood leukocytes. Parallel proteomic analysis of 5 intestinal segments (duodenum, jejunum, ileum, caecum and colon) and mesenteric lymph nodes highlighted day 7 as the most important timepoint for changes in the gut-related metabolic pathways especially in the jejunum and colon. Specific hypothesis testing revealed compartmentalized regulation of gut-related immune pathways and proteins related to gut permeability. Finally, gut microbiome analyses (longitudinal metatranscriptomics including day -1, 3, 7, 14, and metagenomics from day 14) highlighted temporally matched changes in microbial gene expression (with day 7 emerging again as the most relevant timepoint), larger overall community perturbations when compared to baseline from day -1 in stroke animals and expansion of facultative anaerobes on day 7.

**Graphical abstract:** We performed longitudinal multi-omic host and gut microbiota profiling from experimental stroke and sham control mice. Our data indicate marked differences in brain-infiltrating leukocytes and microglia already on early timepoints after surgery, whereas stroke-specific changes in gut proteomics, bacterial gene expression and community structure emerge on day 7 after middle cerebral artery occlusion/sham surgery.

Created in https://BioRender.com

## Supplementary Table 2 for "Temporal multi-omic profiling of immune, gut, and microbiome responses to ischemic stroke reveals convergence of host and microbial perturbations one week after brain injury" (part 1 of 3)

### Sheet: Microglia
cluster	gene	p_val	avg_log2FC	pct.1	pct.2	p_val_adj
1	Cst7	0	4.04946	0.858	0.187	0
1	Ifi27l2a	0	3.45827	0.907	0.27	0
1	Clec7a	0	3.44274	0.746	0.119	0
1	Axl	0	3.54069	0.638	0.072	0
1	Ifitm3	0	2.54913	0.83	0.269	0
1	Lgals3bp	0	2.52969	0.958	0.498	0
1	Igf1	0	4.6261	0.452	0.036	0
1	Gm1673	0	4.49879	0.435	0.029	0
1	Lyz2	0	2.36557	0.996	0.8	0
1	Cd52	0	2.13204	0.992	0.824	0
1	Apoe	0	4.18193	1	0.85	0
1	H2-K1	0	1.78789	0.989	0.842	0
1	H2-D1	0	1.8663	0.999	0.882	0
1	Gnas	0	1.59324	0.997	0.918	0
1	Timp2	0	1.57503	0.996	0.923	0
1	Npc2	0	1.35477	1	0.985	0
1	Grn	0	1.3822	0.999	0.988	0
1	Malat1	0	-1.09452	0.99	0.998	0
1	Ctsb	0	1.49748	1	0.997	0
1	B2m	0	1.52086	1	0.998	0
1	Itm2b	0	1.04742	1	0.999	0
1	Ctsd	0	1.49909	1	1	0
1	Rpl41	0	1.0994	1	1	0
1	Rpl10a	2.67051e-305	1.13509	1	0.971	4.75618e-301
1	Rps28	2.12988e-302	0.977933	1	0.998	3.79332e-298
1	Ctsz	2.3626e-299	1.1268	1	0.997	4.20779e-295
1	Rpl23	1.88917e-295	0.979338	1	0.999	3.36462e-291
1	Rpl19	9.2774e-293	0.94733	1	0.997	1.6523e-288
1	Eef1a1	1.36083e-292	0.926347	1	1	2.42364e-288
1	Fau	5.5929e-291	0.920231	1	1	9.96096e-287
1	Tyrobp	4.24118e-286	0.945979	1	1	7.55354e-282
1	Apoc1	6.20758e-285	5.15947	0.366	0.02	1.10557e-280
1	Lamp1	1.71845e-273	0.938019	0.999	0.986	3.06055e-269
1	C1qa	7.63753e-267	0.731291	1	0.997	1.36024e-262
1	Fabp5	1.26575e-262	3.75997	0.504	0.084	2.2543e-258
1	Zfhx3	7.84554e-259	-1.4155	0.951	0.982	1.39729e-254
1	Rps16	1.38667e-253	0.874169	1	0.997	2.46965e-249
1	Tpt1	9.90364e-253	0.799342	1	1	1.76384e-248
1	Ctsl	1.50116e-252	1.07583	1	0.992	2.67356e-248
1	Rps24	2.33493e-251	0.821824	1	1	4.15851e-247
1	Rpl27a	1.35337e-249	0.847806	1	1	2.41035e-245
1	Rpl21	2.34428e-248	0.829672	1	0.998	4.17515e-244
1	Ftl1	3.89583e-248	0.633926	1	0.999	6.93848e-244
1	Rps20	9.01836e-247	0.884502	1	0.996	1.60617e-242
1	Bst2	1.88167e-246	1.85319	0.932	0.601	3.35126e-242
1	Rpl18a	3.15455e-244	0.8455	1	0.998	5.61825e-240
1	C1qc	2.90585e-242	0.633792	1	0.998	5.17532e-238
1	Elmo1	5.66049e-242	-1.35521	0.949	0.985	1.00813e-237
1	Rpl35a	2.8858e-240	0.79952	1	1	5.13962e-236
1	Rpl32	1.15192e-238	0.866949	1	0.996	2.05157e-234
1	Hexa	2.23695e-237	1.08659	0.994	0.942	3.98402e-233
1	Rps11	3.19832e-237	0.835991	1	0.999	5.6962e-233
1	Rpl37a	1.16323e-236	0.818053	1	1	2.07171e-232
1	C1qb	5.82446e-236	0.650111	1	1	1.03734e-231
1	Apoc2	7.60568e-236	3.45443	0.372	0.037	1.35457e-231
1	Tanc2	3.71664e-235	-1.34427	0.93	0.987	6.61933e-231
1	Trem2	1.17682e-233	0.806138	1	0.996	2.09592e-229
1	Cd63	2.17453e-231	1.11512	0.995	0.842	3.87284e-227
1	Cd9	1.39415e-228	1.09147	1	0.988	2.48298e-224
1	Rpl37	2.04265e-226	0.801209	1	0.999	3.63795e-222
1	Mpeg1	1.06557e-225	1.20818	0.985	0.901	1.89778e-221
1	Rps26	1.66798e-225	0.90543	1	0.987	2.97068e-221
1	Syngr1	2.67824e-225	1.21902	0.991	0.931	4.76994e-221
1	Ctla2a	3.53055e-225	3.87056	0.337	0.029	6.28791e-221
1	Rps12	4.71158e-223	0.758511	1	1	8.39132e-219
1	Rps10	2.25736e-221	0.791335	1	0.999	4.02035e-217
1	Rps29	3.53827e-219	0.708382	1	1	6.30165e-215
1	Rpl26	1.28315e-218	0.770846	1	0.997	2.28528e-214
1	Selplg	3.5281e-217	-1.26019	0.959	0.958	6.28354e-213
1	Rps5	4.77589e-213	0.816975	1	0.992	8.50585e-209
1	Rpl35	3.29719e-212	0.861469	0.998	0.974	5.87229e-208
1	Ly6e	1.89437e-211	1.0083	0.996	0.97	3.37388e-207
1	Rps8	1.33839e-210	0.74535	1	1	2.38367e-206
1	Rpl28	2.57134e-209	0.757289	1	0.995	4.57955e-205
1	Dock4	3.39572e-209	-1.10902	0.952	0.988	6.04777e-205
1	Irf7	2.20629e-208	2.73882	0.437	0.073	3.9294e-204
1	Rapgef5	1.19328e-207	-1.69504	0.632	0.91	2.12523e-203
1	Rpl39	9.10362e-207	0.764366	1	0.999	1.62135e-202
1	Dock10	3.77644e-205	-1.37882	0.77	0.954	6.72584e-201
1	Rps19	1.42125e-204	0.802551	0.999	0.99	2.53125e-200
1	Rpl34	2.59453e-204	0.750967	1	0.997	4.62086e-200
1	Rps7	3.39731e-204	0.802995	1	0.993	6.0506e-200
1	Etl4	2.18177e-201	4.02678	0.279	0.018	3.88572e-197
1	Rpl17	4.62188e-201	0.774733	1	0.997	8.23158e-197
1	Rps14	5.35622e-200	0.760442	1	0.997	9.53943e-196
1	Fabp3	2.04605e-199	4.44994	0.254	0.012	3.64402e-195
1	Sdc3	2.96349e-199	2.07717	0.61	0.179	5.27798e-195
1	Rps15a	3.05514e-199	0.764294	1	0.997	5.4412e-195
1	Rps21	3.72884e-199	0.721215	1	0.999	6.64106e-195
1	Rpl11	3.64297e-198	0.73015	1	0.995	6.48813e-194
1	Gm10076	1.97367e-197	1.31195	0.925	0.62	3.51511e-193
1	Rps27a	1.00171e-196	0.716311	1	0.999	1.78404e-192
1	Rpl24	3.51961e-196	0.804307	1	0.988	6.26842e-192
1	Rpl36	5.20248e-196	0.768557	1	0.99	9.26562e-192
1	Cox4i1	1.42453e-195	0.857842	0.998	0.941	2.53709e-191
1	Picalm	4.18101e-191	-1.08814	0.94	0.985	7.44639e-187
1	Rps13	1.06278e-190	0.75788	0.999	0.991	1.89281e-186
1	Rpl15	3.86412e-190	0.758928	0.999	0.988	6.88199e-186
1	Rpl6	2.60135e-189	0.733224	1	0.998	4.633e-185
1	Rpl38	2.66507e-189	0.740663	1	0.996	4.74649e-185
1	Rplp0	6.36459e-189	0.752774	0.999	0.994	1.13353e-184
1	Ctss	6.69381e-189	0.602969	1	1	1.19217e-184
1	Rpl7a	1.07879e-188	0.866902	0.996	0.955	1.92132e-184
1	Chst1	2.34745e-188	2.49701	0.451	0.091	4.18081e-184
1	Oasl2	4.44356e-188	2.18788	0.428	0.077	7.91398e-184
1	Chd9	7.15918e-188	-1.23511	0.872	0.963	1.27505e-183
1	Rpl10	8.91255e-188	0.706461	1	0.999	1.58733e-183
1	Rpl3	1.66799e-186	0.796621	0.996	0.98	2.97069e-182
1	Myo1e	3.58668e-185	2.01659	0.656	0.23	6.38788e-181
1	Entpd1	6.64146e-185	-1.48067	0.775	0.914	1.18284e-180
1	Rpl29	3.16897e-183	0.738703	0.999	0.984	5.64394e-179
1	Rpl13a	6.627e-182	0.689057	1	0.998	1.18027e-177
1	Ssh2	1.92296e-181	-1.14832	0.93	0.969	3.4248e-177
1	Rpl30	4.21196e-181	0.704858	1	0.999	7.5015e-177
1	Rps2	1.0794e-180	0.682907	0.999	0.98	1.92242e-176
1	Inpp5d	1.04443e-179	-1.05019	0.961	0.982	1.86013e-175
1	Rpl22	9.62122e-179	0.744049	1	0.984	1.71354e-174
1	Rpl13	1.19704e-177	0.660231	1	1	2.13194e-173
1	Baiap2l2	1.37454e-177	5.17192	0.215	0.008	2.44806e-173
1	Chst2	2.12735e-177	2.88103	0.353	0.052	3.78881e-173
1	Rpsa	2.5892e-177	0.686216	1	0.988	4.61136e-173
1	Mef2a	2.3373e-176	-1.05028	0.956	0.986	4.16274e-172
1	Itga9	7.67337e-176	-2.50968	0.233	0.681	1.36663e-171
1	Rps9	1.74336e-175	0.704053	1	0.999	3.10492e-171
1	P2ry12	9.13228e-175	-1.19629	0.923	0.934	1.62646e-170
1	Ifi204	4.70059e-174	1.83299	0.55	0.155	8.37176e-170
1	Gm10790	1.80772e-173	-1.77801	0.523	0.823	3.21956e-169
1	Ly86	2.30876e-173	0.895301	1	0.984	4.1119e-169
1	Pld3	5.09519e-172	1.57024	0.825	0.48	9.07453e-168
1	Ctsa	8.34192e-172	0.88732	0.989	0.947	1.4857e-167
1	Rplp2	8.61618e-171	0.627312	1	0.998	1.53454e-166
1	H2-Q7	3.81806e-170	2.56484	0.426	0.091	6.79997e-166
1	Fcer1g	1.00657e-169	0.591851	1	0.999	1.7927e-165
1	Uqcrh	1.15594e-169	0.997775	0.975	0.814	2.05873e-165
1	Vsir	2.25357e-169	-0.992047	0.938	0.967	4.0136e-165
1	Slfn5	2.73292e-169	2.0313	0.426	0.086	4.86733e-165
1	Agmo	4.37764e-169	-1.83406	0.547	0.828	7.79657e-165
1	Cd72	6.85001e-168	1.38175	0.539	0.142	1.21999e-163
1	Rps3	1.41931e-167	0.681245	1	0.995	2.52779e-163
1	Ptms	2.65579e-167	0.986029	0.981	0.843	4.72996e-163
1	Rps25	6.75173e-167	0.705828	1	0.991	1.20248e-162
1	Rps18	9.8575e-166	0.691316	0.997	0.977	1.75562e-161
1	Cox8a	2.11946e-165	0.825187	0.986	0.913	3.77475e-161
1	Serpine2	5.4337e-163	1.15037	0.954	0.803	9.67742e-159
1	Rpl18	6.98132e-163	0.656623	1	0.99	1.24337e-158
1	Rack1	2.42793e-162	0.737514	0.996	0.967	4.32415e-158
1	Ivns1abp	1.1281e-161	-1.35229	0.679	0.886	2.00914e-157
1	Tmem119	3.03234e-160	-1.18453	0.832	0.925	5.4006e-156
1	Ndufa1	1.15891e-159	1.47654	0.781	0.393	2.06402e-155
1	Rps4x	1.99396e-159	0.656212	1	0.999	3.55124e-155
1	mt-Co1	8.57156e-159	0.864464	0.994	0.989	1.52659e-154
1	Rps27	1.61836e-158	0.70087	1	0.998	2.8823e-154
1	Gng5	5.4332e-158	0.929719	0.987	0.903	9.67653e-154
1	Nrip1	2.42818e-157	-1.2906	0.73	0.902	4.32458e-153
1	Oas1a	6.82684e-157	2.57479	0.361	0.066	1.21586e-152
1	Plxna4	1.3018e-155	-1.83489	0.443	0.781	2.3185e-151
1	Cacnb2	1.14531e-154	-2.16503	0.293	0.711	2.03979e-150
1	Tgfbr1	1.60185e-154	-1.08617	0.97	0.973	2.8529e-150
1	Rps23	1.86388e-153	0.612131	1	0.997	3.31957e-149
1	Ramp1	2.51361e-153	1.78092	0.628	0.238	4.47673e-149
1	Cyrib	2.0589e-152	-0.815786	0.982	0.994	3.6669e-148
1	Siglech	4.44958e-152	-1.12262	0.853	0.934	7.9247e-148
1	Rpl7	1.76359e-151	0.670457	0.998	0.983	3.14095e-147
1	Rpl12	2.23825e-151	0.661026	1	0.988	3.98632e-147
1	Psap	5.06139e-151	0.627081	1	0.997	9.01433e-147
1	Rpl9	1.30533e-150	0.614573	1	0.997	2.3248e-146
1	Lpl	1.36473e-150	1.0053	0.566	0.175	2.43058e-146
1	Maml3	2.94259e-150	-1.10189	0.828	0.963	5.24075e-146
1	Srgap2	6.30327e-149	-1.03346	0.963	0.981	1.12261e-144
1	Rps3a1	9.68691e-148	0.608664	1	0.998	1.72524e-143
1	Pag1	7.01025e-147	-0.960616	0.94	0.965	1.24853e-142
1	Rpl36a	2.70124e-146	0.743725	0.993	0.948	4.81092e-142
1	Rpl27	4.6155e-146	0.651412	0.998	0.978	8.2202e-142
1	Atp5e	7.72911e-146	0.815656	0.988	0.89	1.37655e-141
1	Cox6a2	1.94041e-145	2.48517	0.408	0.097	3.45586e-141
1	Rps15	2.46754e-144	0.650956	1	0.993	4.39469e-140
1	8030442B05Rik	1.9829e-143	-1.97175	0.389	0.726	3.53154e-139
1	Wnk1	9.32033e-143	-0.953922	0.888	0.975	1.65995e-138
1	Zfas1	1.30086e-142	1.67827	0.656	0.284	2.31683e-138
1	Sash1	1.63321e-141	2.81053	0.292	0.044	2.90874e-137
1	Slco2b1	6.5277e-140	-1.08012	0.849	0.929	1.16258e-135
1	Ddx5	1.6657e-139	-0.683371	0.986	0.997	2.96662e-135
1	Serf2	2.35297e-137	0.769505	0.996	0.961	4.19065e-133
1	Uba52	3.25087e-137	0.834893	0.976	0.8	5.7898e-133
1	Slc2a6	5.54995e-137	3.18657	0.235	0.025	9.88446e-133
1	Slc8a1	8.69525e-137	-0.891538	0.949	0.989	1.54862e-132
1	Fkbp5	1.38331e-136	-1.09502	0.763	0.942	2.46367e-132
1	Crip1	1.6759e-136	1.86305	0.472	0.141	2.98477e-132
1	Tspo	3.65487e-136	1.18931	0.856	0.507	6.50932e-132
1	Grcc10	5.37384e-136	1.03448	0.932	0.693	9.5708e-132
1	Gabarap	8.25752e-136	0.739221	0.986	0.916	1.47066e-131
1	Dip2b	8.39837e-136	-1.05401	0.832	0.938	1.49575e-131
1	Ccnd3	1.28945e-135	-1.12165	0.839	0.921	2.29651e-131
1	Phf11b	1.54535e-135	1.97076	0.431	0.115	2.75226e-131
1	Csf1	3.37153e-135	1.91701	0.504	0.16	6.00469e-131
1	Bank1	1.22763e-134	-3.48971	0.071	0.48	2.1864e-130
1	Zbp1	2.21944e-134	2.53538	0.299	0.05	3.95282e-130
1	Ankrd44	2.75876e-134	-1.13058	0.805	0.915	4.91334e-130
1	Adap2	4.22515e-134	-0.987651	0.862	0.945	7.52499e-130
1	Dleu2	7.15989e-134	-1.03323	0.868	0.956	1.27518e-129
1	Folr2	7.37038e-134	3.86826	0.201	0.016	1.31266e-129
1	Frmd4a	2.11506e-133	-0.988596	0.88	0.95	3.76692e-129
1	Pten	2.05073e-132	-1.23921	0.684	0.875	3.65234e-128
1	Apoc4	2.3836e-132	5.20543	0.155	0.004	4.2452e-128
1	Isg15	5.68876e-131	1.70761	0.451	0.131	1.01317e-126
1	Rtp4	8.97619e-130	1.80203	0.452	0.13	1.59866e-125
1	Serinc3	1.02754e-129	-0.653732	0.996	0.989	1.83004e-125
1	Eif3f	3.56014e-129	0.938704	0.937	0.726	6.34061e-125
1	Tmsb4x	8.45332e-129	0.646436	1	1	1.50554e-124
1	Rtn1	8.86929e-129	-2.07111	0.272	0.645	1.57962e-124
1	Ldlrad4	1.79855e-128	-0.898368	0.929	0.977	3.20322e-124
1	Cd164	1.10956e-127	-1.45045	0.542	0.788	1.97613e-123
1	Mif	1.63692e-127	1.21581	0.842	0.518	2.91535e-123
1	Mycbp2	2.71943e-127	-1.15573	0.733	0.896	4.8433e-123
1	Ifngr1	2.90786e-127	-0.927877	0.842	0.941	5.1789e-123
1	Pip4k2a	2.4816e-126	-0.95801	0.878	0.943	4.41972e-122
1	Naca	5.36031e-126	0.72017	0.987	0.906	9.5467e-122
1	Fxyd5	1.52596e-125	1.26887	0.603	0.227	2.71773e-121
1	Prkca	2.94737e-125	-1.77318	0.38	0.715	5.24926e-121
1	Clta	3.36763e-125	0.60029	0.997	0.984	5.99775e-121
1	Rpl8	9.7695e-125	0.557326	1	0.989	1.73995e-120
1	Actr3b	1.45674e-124	4.32618	0.173	0.011	2.59445e-120
1	Ctla2b	1.72141e-124	1.92208	0.461	0.146	3.06582e-120
1	Atp6v0c	4.02098e-124	0.651876	0.999	0.975	7.16137e-120
1	Pfdn5	7.37109e-124	0.749378	0.978	0.896	1.31279e-119
1	Man1a	8.11381e-124	-1.32652	0.624	0.851	1.44507e-119
1	Atp1a3	8.31324e-124	3.29214	0.217	0.024	1.48059e-119
1	Marchf1	1.20277e-123	-1.22269	0.632	0.856	2.14214e-119
1	Gm2a	1.58671e-123	1.12137	0.838	0.502	2.82593e-119
1	Cx3cr1	1.75871e-123	-0.568257	0.996	0.98	3.13227e-119
1	Atp5g2	1.39456e-122	0.764263	0.979	0.862	2.48372e-118
1	Hif1a	1.49045e-122	1.44356	0.771	0.468	2.65449e-118
1	Maf	1.41959e-121	-1.06025	0.835	0.928	2.52828e-117
1	Numb	3.5882e-121	-1.03949	0.829	0.947	6.39059e-117
1	Atox1	6.06193e-120	0.829524	0.964	0.851	1.07963e-115
1	Cd180	6.79151e-120	1.13986	0.877	0.637	1.20957e-115
1	Pid1	7.53655e-118	-1.30124	0.582	0.842	1.34226e-113
1	Cd83	1.25741e-117	1.47439	0.738	0.405	2.23945e-113
1	Cyba	1.30932e-117	0.623535	0.999	0.993	2.33189e-113
1	Sdf4	2.56845e-117	0.955287	0.905	0.642	4.5744e-113
1	Gapdh	7.58709e-116	0.721673	0.991	0.927	1.35126e-111
1	Anapc15	8.8686e-116	1.46136	0.662	0.309	1.5795e-111
1	Arhgap22	2.46366e-115	-1.21741	0.663	0.852	4.38779e-111
1	Cd68	6.13632e-115	0.855153	0.972	0.885	1.09288e-110
1	A930007I19Rik	5.15314e-114	1.99915	0.454	0.154	9.17774e-110
1	Ch25h	5.66543e-114	2.74064	0.197	0.021	1.00901e-109
1	Glmp	6.00034e-114	1.1139	0.82	0.518	1.06866e-109
1	Pik3r1	1.07623e-113	-1.06875	0.728	0.888	1.91676e-109
1	Sp100	1.09531e-113	1.35271	0.554	0.209	1.95075e-109
1	mt-Atp6	1.37493e-113	0.704047	0.995	0.984	2.44875e-109
1	Tm6sf1	2.36383e-113	-1.35401	0.504	0.771	4.20998e-109
1	Rhob	2.49166e-113	-0.928576	0.872	0.946	4.43764e-109
1	Tcf7l2	6.64354e-113	-1.56714	0.415	0.723	1.18321e-108
1	Ccl3	1.18764e-112	0.910075	0.611	0.259	2.11519e-108
1	Bbs9	1.78316e-112	-1.62916	0.435	0.723	3.1758e-108
1	Celf2	2.53835e-112	-0.877748	0.902	0.951	4.52081e-108
1	Lrpap1	6.51453e-112	1.25952	0.771	0.464	1.16024e-107
1	Soga1	9.80726e-112	-1.42287	0.479	0.754	1.74667e-107
1	C4b	2.02642e-111	3.09056	0.211	0.027	3.60905e-107
1	Cxcl16	3.04475e-111	1.2607	0.683	0.331	5.42271e-107
1	F630206G17Rik	7.76473e-111	2.50368	0.24	0.038	1.3829e-106
1	Cpd	9.30813e-111	1.34554	0.647	0.304	1.65778e-106
1	Dpp7	1.24985e-110	1.85038	0.427	0.136	2.22599e-106
1	Eef1b2	1.67358e-110	0.666208	0.988	0.93	2.98065e-106
1	Mctp1	2.2529e-110	-1.41781	0.568	0.806	4.01242e-106
1	Gpx1	3.25837e-110	0.966641	0.928	0.741	5.80315e-106
1	Arhgap5	2.07081e-109	-0.97685	0.874	0.941	3.68812e-105
1	Akr1a1	3.20001e-109	0.860996	0.933	0.733	5.69921e-105
1	Abca9	4.56061e-109	-1.2697	0.635	0.808	8.12245e-105
1	Fchsd2	4.60242e-109	-1.14269	0.691	0.882	8.1969e-105
1	St3gal6	3.67637e-108	-1.01799	0.79	0.9	6.54761e-104
1	Il6ra	5.17046e-107	-1.1124	0.655	0.838	9.20859e-103
1	Stat1	6.33549e-107	1.27287	0.603	0.263	1.12835e-102
1	Txnip	7.26632e-107	-1.384	0.494	0.76	1.29413e-102
1	Cops9	9.86319e-107	1.00302	0.857	0.58	1.75663e-102
1	Anxa5	1.78646e-106	1.11649	0.582	0.238	3.18168e-102
1	Ctsh	5.45561e-106	0.673859	0.991	0.94	9.71645e-102
1	Lrba	6.63658e-106	-1.61107	0.389	0.682	1.18197e-101
1	Cacna1a	6.74334e-106	1.85141	0.52	0.215	1.20099e-101
1	Pde3b	7.00821e-106	-0.807086	0.956	0.977	1.24816e-101
1	Eef2	1.47185e-105	0.653902	0.979	0.909	2.62136e-101
1	Lyn	2.24259e-105	-0.619878	0.985	0.998	3.99405e-101
1	Psat1	3.73997e-105	1.40885	0.529	0.202	6.66089e-101
1	Rpl5	8.20752e-105	0.575109	0.999	0.988	1.46176e-100
1	Myo5a	8.79741e-105	1.65225	0.468	0.167	1.56682e-100
1	Sh3bgrl3	2.376e-104	0.642203	0.996	0.947	4.23166e-100
1	Bcl2a1b	2.7743e-104	0.888665	0.913	0.663	4.94103e-100
1	Rbm26	3.70689e-104	-1.09564	0.656	0.832	6.60198e-100
1	Ssr4	3.80493e-104	0.643677	0.976	0.894	6.77658e-100
1	Xaf1	4.12533e-104	1.54059	0.462	0.16	7.34721e-100
1	Wfdc17	7.55061e-104	0.733786	0.414	0.131	1.34476e-99
1	Zfp710	1.07319e-103	-1.02297	0.78	0.893	1.91136e-99
1	Nsa2	1.2687e-103	0.831682	0.927	0.727	2.25956e-99
1	Tlr2	1.59271e-103	1.60896	0.586	0.272	2.83662e-99
1	Xdh	2.80446e-103	2.25798	0.274	0.056	4.99473e-99
1	Nceh1	4.38441e-103	1.80512	0.392	0.119	7.80863e-99
1	Prkce	6.95907e-103	-1.82259	0.362	0.656	1.23941e-98
1	Nav2	1.05845e-102	-0.988656	0.888	0.944	1.8851e-98
1	Gusb	1.19012e-102	1.0146	0.888	0.677	2.1196e-98
1	Creg1	2.37586e-102	0.712166	0.964	0.834	4.2314e-98
1	Cst3	1.0971e-101	-0.556628	1	1	1.95394e-97
1	Ptchd1	6.2257e-101	2.3609	0.257	0.05	1.1088e-96
1	Shisa5	1.03444e-100	0.987342	0.808	0.499	1.84233e-96
1	0610040J01Rik	1.1499e-100	-1.13579	0.655	0.835	2.04798e-96
1	Tjp1	1.35421e-100	-1.54277	0.4	0.687	2.41185e-96
1	Slc25a3	5.07614e-100	0.741572	0.948	0.774	9.04061e-96
1	Mgat4a	5.39577e-100	-1.06402	0.715	0.86	9.60987e-96
1	Selenow	6.11244e-100	1.37655	0.62	0.302	1.08863e-95
1	H2-Q6	2.39807e-99	2.62508	0.233	0.041	4.27096e-95
1	Psme1	4.35264e-99	0.889852	0.904	0.686	7.75204e-95
1	Ifit3	5.78169e-99	1.4569	0.278	0.06	1.02972e-94
1	Ifi207	8.63351e-99	1.61007	0.37	0.106	1.53763e-94
1	Fam20c	8.76085e-99	2.31549	0.261	0.053	1.56031e-94
1	Ikzf1	2.00365e-98	-0.837805	0.895	0.952	3.56851e-94
1	Rpl23a	4.21794e-98	0.608545	0.993	0.973	7.51215e-94
1	Rai14	6.03542e-98	1.91844	0.321	0.083	1.07491e-93
1	Naglu	8.42955e-98	1.34948	0.608	0.297	1.5013e-93
1	Gng2	8.50657e-98	-1.17334	0.611	0.803	1.51502e-93
1	Ifitm10	2.39569e-97	-1.20807	0.592	0.801	4.26672e-93
1	Rap2b	4.95944e-97	1.69263	0.396	0.127	8.83276e-93
1	Nfia	5.29582e-97	-1.04068	0.768	0.904	9.43185e-93
1	P3h2	9.47699e-97	-1.21813	0.578	0.81	1.68785e-92
1	B4galt1	1.19208e-96	-1.01708	0.692	0.859	2.12309e-92
1	Rpl22l1	6.16508e-96	0.93221	0.873	0.616	1.098e-91
1	Rreb1	3.23843e-94	-0.791187	0.901	0.965	5.76765e-90
1	Rtcb	4.70877e-94	1.13237	0.708	0.395	8.38631e-90
1	Csmd3	6.58753e-94	-1.10319	0.819	0.919	1.17324e-89
1	Gm37168	2.49864e-93	2.28079	0.271	0.062	4.45008e-89
1	Cox7a2l	2.75206e-93	0.751597	0.945	0.768	4.90142e-89
1	Ly9	7.76583e-93	1.81221	0.365	0.114	1.38309e-88
1	Prkn	1.2274e-92	-1.49684	0.467	0.723	2.18599e-88
1	Usp18	1.39049e-92	1.68347	0.281	0.066	2.47646e-88
1	2410006H16Rik	1.44944e-92	1.13632	0.816	0.578	2.58145e-88
1	Foxn3	1.99977e-92	-0.693918	0.945	0.98	3.56158e-88
1	Bag1	2.6226e-92	0.987367	0.808	0.521	4.67084e-88
1	Slc2a5	3.76585e-92	-1.64705	0.31	0.617	6.70698e-88
1	Itgax	1.32736e-91	2.78152	0.254	0.056	2.36403e-87
1	C3	5.22911e-91	3.01866	0.172	0.021	9.31305e-87
1	Hpgd	7.45396e-91	-1.08917	0.656	0.848	1.32755e-86
1	Cd22	1.54464e-90	2.23125	0.243	0.05	2.75101e-86
1	Spp1	1.39848e-89	0.717728	0.594	0.309	2.4907e-85
1	Ndufa2	1.43568e-89	0.780756	0.91	0.685	2.55695e-85
1	Slc12a6	2.55595e-89	-0.913929	0.767	0.894	4.55214e-85
1	Tpi1	3.46359e-89	1.1701	0.718	0.419	6.16866e-85
1	Aif1	4.00526e-89	0.606364	0.988	0.933	7.13337e-85
1	Zswim6	1.16173e-88	-0.865094	0.811	0.932	2.06903e-84
1	Rpl36al	1.55847e-88	0.580943	0.984	0.897	2.77563e-84
1	Fhit	3.28382e-88	-1.71399	0.29	0.608	5.84849e-84
1	Ptma	6.06992e-88	0.650964	0.988	0.96	1.08105e-83
1	Rftn1	8.81733e-88	1.61132	0.426	0.161	1.57037e-83
1	Rnf169	8.86808e-88	-1.09648	0.619	0.801	1.5794e-83
1	Xylt1	1.31036e-87	1.60749	0.393	0.133	2.33376e-83
1	Cox7c	2.04446e-87	0.64088	0.963	0.847	3.64119e-83
1	Il3ra	2.23812e-87	2.89213	0.186	0.028	3.98609e-83
1	Pan3	4.80698e-87	-0.951128	0.722	0.869	8.56124e-83
1	Cox6c	7.63903e-87	0.724371	0.932	0.745	1.36051e-82
1	Pld1	1.42113e-86	-1.30337	0.493	0.722	2.53104e-82
1	Capg	1.56779e-86	1.08845	0.513	0.21	2.79223e-82
1	Col27a1	1.60061e-86	-1.47066	0.381	0.648	2.85068e-82
1	Rpl31	2.42222e-86	0.570642	0.972	0.877	4.31397e-82
1	Rps6	3.87159e-86	0.491645	0.991	0.954	6.8953e-82
1	Npm1	4.76776e-86	0.627144	0.95	0.788	8.49138e-82
1	Rhobtb1	5.10266e-86	-1.68663	0.291	0.578	9.08784e-82
1	mt-Cytb	6.9956e-86	0.624477	0.993	0.988	1.24592e-81
1	Fundc2	1.68704e-85	1.40596	0.502	0.215	3.00462e-81
1	Plcl2	2.22674e-85	-0.902767	0.809	0.914	3.96582e-81
1	Eif3k	4.39657e-85	0.85285	0.826	0.573	7.83028e-81
1	Plbd2	4.64079e-85	1.12161	0.641	0.334	8.26525e-81
1	Ophn1	5.75483e-85	-0.795401	0.886	0.953	1.02493e-80
1	Mbnl1	1.11806e-84	-0.714349	0.961	0.975	1.99127e-80
1	Wasf2	2.10696e-84	-0.725009	0.907	0.967	3.7525e-80
1	Mt1	2.11348e-84	0.390871	0.838	0.548	3.76411e-80
1	Calm2	4.74015e-84	-0.635438	0.943	0.975	8.4422e-80
1	H2-T23	6.81845e-84	0.985739	0.767	0.492	1.21437e-79
1	Uqcr10	8.71939e-84	0.94456	0.805	0.542	1.55292e-79
1	Cotl1	1.17837e-83	0.724666	0.947	0.81	2.09868e-79
1	Otulinl	2.10029e-83	-0.719421	0.874	0.94	3.74061e-79
1	Ifit2	2.92792e-83	1.4338	0.233	0.049	5.21463e-79
1	Gpr65	6.07045e-83	1.35698	0.415	0.15	1.08115e-78
1	Snx29	7.9265e-83	-0.916264	0.778	0.879	1.41171e-78
1	Ank	1.08302e-82	1.90351	0.522	0.252	1.92885e-78
1	Dock8	5.00149e-82	-0.7928	0.871	0.926	8.90766e-78
1	Rpl14	1.35405e-81	0.428822	0.997	0.965	2.41157e-77
1	Pianp	1.91977e-81	4.05342	0.112	0.007	3.41911e-77
1	Gcnt2	5.53784e-81	1.18169	0.658	0.376	9.8629e-77
1	Ppp3ca	6.21171e-81	-0.768483	0.852	0.944	1.10631e-76
1	Wdfy3	6.37985e-81	-0.956071	0.668	0.821	1.13625e-76
1	Kansl1	8.43319e-81	-0.810345	0.8	0.921	1.50195e-76
1	Prdx4	9.02096e-81	1.48407	0.492	0.223	1.60663e-76
1	Milr1	1.47305e-80	1.2475	0.483	0.199	2.62351e-76
1	Arpc1b	1.73242e-80	0.560814	0.98	0.919	3.08544e-76
1	A430093F15Rik	1.89396e-80	2.85233	0.154	0.019	3.37314e-76
1	Mtdh	3.51686e-80	-0.648476	0.91	0.965	6.26353e-76
1	Rap1gds1	3.70852e-80	-0.780722	0.842	0.931	6.60488e-76
1	Gm57148	5.54916e-80	2.03962	0.251	0.061	9.88305e-76
1	AU020206	8.02816e-80	0.780427	0.906	0.707	1.42982e-75
1	4933406I18Rik	8.71323e-80	-0.923508	0.8	0.904	1.55183e-75
1	Gpx3	9.57433e-80	4.05985	0.109	0.006	1.70519e-75
1	Nrp1	1.39575e-79	0.968028	0.787	0.52	2.48583e-75
1	Gpnmb	1.60884e-79	3.93136	0.15	0.019	2.86535e-75
1	Csf1r	1.78262e-79	-0.412612	0.998	0.996	3.17485e-75
1	Myl6	4.63456e-79	0.824085	0.924	0.77	8.25415e-75
1	H2-Q4	5.4681e-79	1.568	0.371	0.131	9.73868e-75
1	Ubl5	1.11412e-78	0.746416	0.916	0.709	1.98424e-74
1	Fgd2	1.52299e-78	-0.900563	0.684	0.836	2.71245e-74
1	Rbm39	1.67291e-78	-0.561974	0.956	0.984	2.97946e-74
1	Gm11808	1.95977e-78	1.02172	0.643	0.344	3.49035e-74
1	Ube2l6	3.10571e-78	1.85242	0.294	0.086	5.53127e-74
1	Pde4d	3.75237e-78	-1.85859	0.25	0.534	6.68297e-74
1	Gm57375	4.7674e-78	-4.24272	0.031	0.301	8.49075e-74
1	Sh3bgrl	1.37111e-77	1.65953	0.353	0.12	2.44195e-73
1	Arhgap12	1.90507e-77	-1.21355	0.489	0.71	3.39293e-73
1	Lag3	2.24461e-77	1.04391	0.835	0.649	3.99766e-73
1	Cstb	3.06944e-77	0.476112	0.752	0.435	5.46668e-73
1	Cttnbp2nl	5.74089e-77	-0.784434	0.805	0.897	1.02245e-72
1	Fgl2	1.26522e-76	1.44637	0.323	0.101	2.25336e-72
1	Tacc1	1.59325e-76	-0.810545	0.82	0.911	2.83757e-72
1	Pard3b	1.87714e-76	-1.51324	0.359	0.627	3.34319e-72
1	Inpp4b	5.52161e-76	-0.859933	0.845	0.926	9.834e-72
1	Fgr	8.15758e-76	1.62255	0.305	0.092	1.45287e-71
1	Bmp2k	9.33756e-76	-0.740176	0.869	0.935	1.66302e-71
1	mt-Co3	1.40459e-75	0.544177	0.996	0.995	2.50157e-71
1	S100a1	1.53515e-75	1.73668	0.312	0.098	2.7341e-71
1	Rock2	2.69147e-75	-0.974818	0.68	0.817	4.79351e-71
1	Atp5l	2.90668e-75	0.669994	0.922	0.731	5.1768e-71
1	Hebp1	4.02827e-75	1.10353	0.572	0.284	7.17436e-71
1	Dna2	4.76221e-75	1.96645	0.249	0.064	8.4815e-71
1	Ctse	6.48128e-75	2.62805	0.175	0.03	1.15432e-70
1	Tmem256	8.42097e-75	0.883086	0.729	0.455	1.49977e-70
1	Gas5	1.06351e-74	0.733336	0.921	0.758	1.89411e-70
1	Abhd15	2.39858e-74	-1.4861	0.326	0.591	4.27187e-70
1	Psmb8	2.78551e-74	0.805125	0.826	0.586	4.96099e-70
1	Tent5c	3.27736e-74	1.06664	0.656	0.378	5.83698e-70
1	Atp6v1f	4.62867e-74	0.713244	0.894	0.673	8.24365e-70
1	Gpi1	6.64968e-74	0.938777	0.737	0.474	1.18431e-69
1	Rassf2	8.92448e-74	-1.17302	0.497	0.71	1.58945e-69
1	Wdfy2	1.0304e-73	-1.24801	0.428	0.664	1.83513e-69
1	Cox6b1	1.39039e-73	0.668231	0.923	0.727	2.47629e-69
1	Lifr	4.55198e-73	-1.73438	0.244	0.52	8.10708e-69
1	Cd81	5.80948e-73	0.447945	0.997	0.996	1.03467e-68
1	Itpr2	8.95117e-73	-0.880202	0.737	0.841	1.5942e-68
1	Dapp1	1.05881e-72	-1.1285	0.5	0.717	1.88573e-68
1	mt-Co2	3.37013e-72	0.599303	0.981	0.974	6.00219e-68
1	Il4i1	3.56649e-72	2.64435	0.185	0.036	6.35192e-68
1	Lpcat2	3.62026e-72	-0.579056	0.953	0.953	6.44768e-68
1	AW112010	5.86762e-72	1.26209	0.421	0.176	1.04502e-67
1	Tnrc6b	1.0164e-71	-0.975765	0.674	0.798	1.81021e-67
1	Slc1a3	1.36826e-71	-0.965703	0.598	0.796	2.43686e-67
1	Ggh	1.39936e-71	1.14635	0.567	0.298	2.49227e-67
1	Large1	1.50251e-71	-0.809447	0.779	0.907	2.67596e-67
1	Gm26714	1.53048e-71	1.92913	0.255	0.07	2.72579e-67
1	Aftph	1.66339e-71	-1.01421	0.587	0.775	2.9625e-67
1	Arhgap45	2.24535e-71	-0.787309	0.776	0.874	3.99897e-67
1	Tomm7	5.35021e-71	0.734235	0.858	0.622	9.52872e-67
1	Oas2	1.72199e-70	2.64093	0.156	0.025	3.06686e-66
1	Rps17	2.7384e-70	0.444506	0.987	0.912	4.87709e-66
1	Vkorc1	2.88738e-70	1.00099	0.647	0.374	5.14243e-66
1	Snta1	2.98371e-70	-1.31089	0.422	0.648	5.31399e-66
1	Eef2k	4.33191e-70	-1.22859	0.401	0.652	7.71513e-66
1	Phf14	5.46547e-70	-0.889951	0.692	0.835	9.73401e-66
1	Gpx4	6.67545e-70	0.658336	0.934	0.77	1.1889e-65
1	Nckap1l	7.19098e-70	-0.805388	0.729	0.856	1.28071e-65
1	Rnf213	1.05839e-69	1.07247	0.562	0.292	1.88499e-65
1	Rplp1	2.43177e-69	0.328843	1	1	4.33098e-65
1	Tmed3	2.46582e-69	0.801777	0.815	0.58	4.39162e-65
1	Atp5mpl	4.33028e-69	0.730146	0.83	0.574	7.71222e-65
1	Dennd4a	7.25121e-69	-0.631255	0.905	0.965	1.29144e-64
1	H2-M3	2.91803e-68	1.19078	0.487	0.23	5.19701e-64
1	Pkib	4.34722e-68	1.07025	0.55	0.278	7.74239e-64
1	Eeig2	5.96493e-68	-0.88567	0.693	0.836	1.06235e-63
1	Rassf3	1.39592e-67	0.918272	0.724	0.458	2.48613e-63
1	1700003F12Rik	1.41296e-67	1.90161	0.24	0.065	2.51649e-63
1	Usp24	1.4198e-67	-1.35831	0.336	0.59	2.52866e-63
1	Zfp652	1.54532e-67	-0.885492	0.754	0.846	2.75222e-63
1	Rere	1.65842e-67	-0.802558	0.754	0.861	2.95364e-63
1	Ppp1r21	2.95551e-67	-1.10749	0.485	0.694	5.26377e-63
1	Ms4a7	5.67571e-67	3.35602	0.159	0.028	1.01084e-62
1	Slc9a9	5.74458e-67	-0.678101	0.868	0.924	1.02311e-62
1	Csf2ra	5.99099e-67	0.943349	0.639	0.364	1.06699e-62
1	Alox5ap	6.06885e-67	-0.85317	0.701	0.838	1.08086e-62
1	Tcim	7.84072e-67	1.98303	0.198	0.044	1.39643e-62
1	Glul	8.40564e-67	-0.702932	0.884	0.932	1.49704e-62
1	Il2rg	1.1513e-66	1.85855	0.237	0.064	2.05046e-62
1	Jmjd1c	1.15484e-66	-0.674088	0.867	0.942	2.05676e-62
1	Hck	2.38515e-66	-0.864322	0.643	0.811	4.24796e-62
1	Calm3	4.30229e-66	1.01662	0.619	0.352	7.66239e-62
1	Ralgps1	6.28747e-66	-1.68425	0.201	0.47	1.1198e-61
1	Ptgs1	7.50299e-66	-0.7148	0.799	0.889	1.33628e-61
1	Lamp2	8.30724e-66	0.496706	0.976	0.935	1.47952e-61
1	Fam168a	9.3259e-66	-1.01713	0.54	0.742	1.66094e-61
1	Adrb2	1.23059e-65	-1.45861	0.284	0.543	2.19169e-61
1	Treml2	1.83719e-65	1.63538	0.287	0.093	3.27204e-61
1	Tbc1d5	1.95534e-65	-0.701688	0.861	0.932	3.48246e-61
1	Macf1	1.99351e-65	-0.584213	0.944	0.97	3.55044e-61
1	Cd48	2.28586e-65	0.913655	0.724	0.468	4.07111e-61
1	Nme2	2.49026e-65	0.384769	0.954	0.794	4.43516e-61
1	Eif3h	3.37645e-65	0.663599	0.875	0.654	6.01346e-61
1	Ndufa13	4.63016e-65	0.682078	0.879	0.683	8.24631e-61
1	Lrch1	5.00741e-65	-0.745708	0.795	0.891	8.91819e-61
1	Apbb1ip	5.24943e-65	-0.562837	0.942	0.977	9.34923e-61
1	Scpep1	5.29106e-65	1.02301	0.563	0.296	9.42337e-61
1	Aldoa	6.39658e-65	0.722826	0.882	0.685	1.13923e-60
1	Sulf2	8.08042e-65	2.23924	0.201	0.048	1.43912e-60
1	Gem	1.07965e-64	1.98303	0.232	0.063	1.92285e-60
1	Cdh23	1.17302e-64	-1.45013	0.32	0.564	2.08916e-60
1	Ndufv3	2.54994e-64	0.85537	0.736	0.478	4.54145e-60
1	Nipbl	2.63884e-64	-0.725787	0.797	0.903	4.69977e-60
1	Ndufa6	2.80741e-64	0.831114	0.774	0.529	4.99999e-60
1	Qki	2.8656e-64	-0.499958	0.995	0.992	5.10363e-60
1	Ccl4	3.08451e-64	0.573252	0.565	0.299	5.49352e-60
1	Ppfia4	3.38862e-64	0.726158	0.874	0.659	6.03513e-60
1	Ccr5	3.65123e-64	-0.742455	0.752	0.898	6.50284e-60
1	Itgav	3.99738e-64	-0.968719	0.57	0.752	7.11933e-60
1	Ifi209	4.02402e-64	1.61027	0.232	0.063	7.16678e-60
1	Clasp2	4.04821e-64	-0.888377	0.678	0.808	7.20987e-60
1	Atp5k	7.5647e-64	0.804642	0.767	0.507	1.34727e-59
1	Pgls	9.56145e-64	0.774624	0.752	0.481	1.70289e-59
1	Dst	2.00971e-63	-0.583351	0.92	0.97	3.57929e-59
1	Atp5j2	2.09956e-63	0.628716	0.902	0.719	3.73932e-59
1	Bola2	2.11283e-63	0.531744	0.7	0.39	3.76296e-59
1	Crybb1	2.77595e-63	-1.00994	0.549	0.747	4.94396e-59
1	Pmepa1	3.50855e-63	-0.650627	0.92	0.963	6.24872e-59
1	Ergic3	4.19188e-63	0.770867	0.783	0.544	7.46574e-59
1	Diaph2	4.48632e-63	-0.648924	0.915	0.961	7.99013e-59
1	St3gal5	6.64988e-63	-0.953677	0.602	0.758	1.18434e-58
1	Frmd4b	1.07856e-62	-0.688025	0.851	0.922	1.92091e-58
1	Igf1r	1.15917e-62	-1.15319	0.4	0.644	2.06448e-58
1	Hspe1	1.86891e-62	0.562924	0.923	0.736	3.32854e-58
1	Fermt3	2.37346e-62	-0.687869	0.749	0.882	4.22713e-58
1	Pgam1	4.10694e-62	0.852245	0.721	0.458	7.31447e-58
1	Selenoh	4.58199e-62	1.6397	0.355	0.143	8.16053e-58
1	Ddit4	6.0921e-62	-2.34852	0.099	0.348	1.085e-57
1	Mx1	6.88839e-62	1.54429	0.202	0.05	1.22682e-57
1	Snrnp70	7.3337e-62	-0.654368	0.79	0.894	1.30613e-57
1	Khdrbs3	7.58658e-62	-2.21237	0.12	0.371	1.35117e-57
1	Gm2000	1.00133e-61	0.858207	0.638	0.367	1.78337e-57
1	Lrguk	1.54097e-61	2.29714	0.165	0.033	2.74446e-57
1	Gm56862	1.56872e-61	1.24653	0.431	0.198	2.79389e-57
1	Map3k3	2.94777e-61	-1.00813	0.555	0.735	5.24998e-57
1	Adap2os	3.90129e-61	-0.970514	0.562	0.738	6.9482e-57
1	Prdx1	4.73474e-61	-0.552534	0.925	0.739	8.43257e-57
1	P2ry13	5.66607e-61	-0.972522	0.557	0.732	1.00913e-56
1	Bcar3	7.05343e-61	1.99302	0.174	0.037	1.25622e-56
1	Atp8a2	7.09454e-61	-0.832647	0.709	0.833	1.26354e-56
1	Gltp	2.22142e-60	0.873501	0.652	0.393	3.95635e-56
1	Abi3	2.37327e-60	-0.737973	0.769	0.861	4.2268e-56
1	Tomm6	2.53574e-60	0.636925	0.891	0.686	4.51616e-56
1	Bri3	3.47353e-60	0.564845	0.955	0.85	6.18636e-56
1	Masp1	4.22347e-60	2.41113	0.159	0.032	7.52201e-56
1	Tap1	4.49181e-60	1.26032	0.383	0.16	7.99991e-56
1	Tpst2	4.83183e-60	-0.922928	0.546	0.729	8.60548e-56
1	Crlf2	4.83708e-60	1.2798	0.485	0.25	8.61484e-56
1	Slc24a3	4.84884e-60	-1.00388	0.541	0.739	8.63578e-56
1	Pdcd1	7.2857e-60	2.75401	0.128	0.019	1.29758e-55
1	Ccl5	8.82294e-60	2.0479	0.286	0.101	1.57137e-55
1	Ptrhd1	1.02095e-59	1.30186	0.361	0.146	1.8183e-55
1	Fscn1	1.31433e-59	-1.0737	0.431	0.66	2.34083e-55
1	Ifi213	2.09146e-59	2.1808	0.139	0.024	3.72489e-55
1	Arid1a	2.72405e-59	-0.899989	0.615	0.765	4.85153e-55
1	Cox6a1	2.84361e-59	0.688561	0.83	0.602	5.06447e-55
1	Reps2	2.90772e-59	3.05342	0.114	0.015	5.17864e-55
1	Mertk	3.26987e-59	-0.511717	0.973	0.985	5.82363e-55
1	Klf3	4.0078e-59	-1.10183	0.448	0.652	7.13789e-55
1	Epb41l3	9.30528e-59	1.24607	0.382	0.162	1.65727e-54
1	Cfh	2.06286e-58	-0.644323	0.868	0.929	3.67396e-54
1	Pycard	2.37497e-58	0.607836	0.907	0.785	4.22983e-54
1	Anxa2	2.40218e-58	1.02732	0.29	0.097	4.27828e-54
1	Mkln1	7.38793e-58	-0.846589	0.657	0.79	1.31579e-53
1	Tceal9	7.66017e-58	1.18833	0.433	0.202	1.36428e-53
1	Ptpn18	9.37296e-58	0.523537	0.959	0.863	1.66932e-53
1	Ifitm2	1.00655e-57	0.508373	0.379	0.158	1.79266e-53
1	Anapc13	1.12936e-57	0.895641	0.652	0.397	2.0114e-53
1	Aplp2	1.73318e-57	1.0028	0.62	0.372	3.08679e-53
1	Lgals1	1.90341e-57	1.55366	0.308	0.116	3.38998e-53
1	Fli1	1.93452e-57	-0.609904	0.886	0.949	3.44538e-53
1	Atp10a	2.20962e-57	2.32868	0.147	0.028	3.93533e-53
1	Eif2ak2	3.04682e-57	0.968238	0.518	0.275	5.42638e-53
1	Tma7	4.2143e-57	0.67337	0.836	0.613	7.50567e-53
1	Evi2a	5.02746e-57	0.736389	0.789	0.563	8.95391e-53
1	Acap2	7.5233e-57	-0.740331	0.73	0.843	1.3399e-52
1	Foxp1	9.14123e-57	-0.87549	0.677	0.803	1.62805e-52
1	Fgf1	1.77265e-56	2.75945	0.122	0.019	3.15708e-52
1	Nos1ap	1.84185e-56	-1.6841	0.203	0.446	3.28033e-52
1	Zbtb20	2.54503e-56	-0.788021	0.776	0.867	4.5327e-52
1	Srrm2	2.73529e-56	-0.510514	0.898	0.962	4.87155e-52
1	Pdgfa	5.49348e-56	1.30273	0.424	0.203	9.78389e-52
1	Hacd4	7.61166e-56	1.10151	0.46	0.226	1.35564e-51
1	Gas2l3	7.72909e-56	1.98303	0.196	0.052	1.37655e-51
1	Atp5h	8.65042e-56	0.562134	0.906	0.725	1.54064e-51
1	Arl5c	9.55141e-56	1.43079	0.306	0.116	1.70111e-51
1	Cmtm6	1.02535e-55	-0.876954	0.622	0.754	1.82615e-51
1	Mef2c	1.088e-55	-0.478727	0.984	0.987	1.93774e-51
1	Ifi206	1.34591e-55	2.03344	0.153	0.031	2.39707e-51
1	Fuca1	1.6542e-55	0.708379	0.783	0.548	2.94614e-51
1	Ank2	2.13041e-55	-0.875215	0.611	0.784	3.79426e-51
1	Tbc1d9	3.77748e-55	-0.963125	0.514	0.705	6.72769e-51
1	Il7r	4.97569e-55	-2.80227	0.054	0.272	8.86171e-51
1	Aldh2	7.2689e-55	1.19432	0.442	0.221	1.29459e-50
1	Mbnl2	9.54581e-55	-0.665022	0.791	0.883	1.70011e-50
1	Hcst	1.29315e-54	1.04022	0.48	0.245	2.30309e-50
1	Tpm3	3.4944e-54	-0.512877	0.92	0.961	6.22353e-50
1	Bcl2a1d	3.76308e-54	1.47989	0.269	0.094	6.70204e-50
1	Tsc22d3	4.22157e-54	-1.30084	0.369	0.58	7.51861e-50
1	Gsto1	7.05137e-54	1.21598	0.371	0.162	1.25585e-49
1	Tcf4	1.11358e-53	-0.600922	0.875	0.938	1.98328e-49
1	Ndufb1	1.42048e-53	0.621779	0.827	0.61	2.52987e-49
1	Os9	2.01312e-53	0.667847	0.808	0.582	3.58537e-49
1	Fis1	2.07086e-53	0.69479	0.759	0.52	3.6882e-49
1	Slamf9	2.56038e-53	1.02094	0.5	0.265	4.56003e-49
1	Lysmd4	2.77574e-53	-1.37895	0.311	0.531	4.94359e-49
1	Arpc3	3.19039e-53	0.530412	0.932	0.811	5.68209e-49
1	Rptor	3.20697e-53	-0.783141	0.665	0.799	5.71161e-49
1	Cox5b	3.45371e-53	0.624544	0.82	0.584	6.15107e-49
1	Gpr183	3.80412e-53	-0.719021	0.572	0.769	6.77513e-49
1	Ccrl2	5.55689e-53	1.46666	0.284	0.106	9.89682e-49
1	Cybb	7.86522e-53	1.31964	0.228	0.071	1.4008e-48
1	Sat1	8.54465e-53	0.468573	0.979	0.933	1.5218e-48
1	Bsg	1.04047e-52	0.517428	0.961	0.912	1.85307e-48
1	Clec4a2	1.0752e-52	-1.49848	0.195	0.435	1.91493e-48
1	Sox4	1.27034e-52	-1.61515	0.237	0.462	2.26248e-48
1	Tspan13	1.29232e-52	-1.21235	0.326	0.553	2.30161e-48
1	Gaa	1.72145e-52	0.981001	0.488	0.253	3.06589e-48
1	Ldha	2.60069e-52	0.773175	0.731	0.5	4.63182e-48
1	Siglecf	2.94861e-52	1.85006	0.213	0.064	5.25148e-48
1	Son	3.20386e-52	-0.470324	0.935	0.968	5.70608e-48
1	Bin1	4.59225e-52	-0.442285	0.971	0.988	8.1788e-48
1	Sort1	4.89687e-52	-1.0846	0.468	0.64	8.72132e-48
1	Ncbp2as2	1.12623e-51	0.828854	0.595	0.348	2.00582e-47
1	Gde1	1.2743e-51	0.797183	0.602	0.356	2.26952e-47
1	Mapk14	1.53936e-51	-0.912145	0.56	0.716	2.7416e-47
1	Adap1	2.00912e-51	1.33579	0.309	0.123	3.57824e-47
1	Apc	2.03779e-51	-0.986775	0.501	0.67	3.6293e-47
1	Cdk1	2.24292e-51	2.52736	0.126	0.023	3.99464e-47
1	Rsad2	2.28554e-51	1.14377	0.155	0.034	4.07055e-47
1	Apbb2	2.57117e-51	0.954353	0.702	0.503	4.57926e-47
1	Git2	2.67842e-51	-0.721249	0.744	0.828	4.77026e-47
1	4732471J01Rik	2.71669e-51	-1.33003	0.287	0.515	4.83842e-47
1	Golm1	3.67155e-51	-0.642898	0.827	0.885	6.53904e-47
1	Nlrc5	3.91217e-51	1.33484	0.263	0.093	6.96757e-47
1	Uqcr11	4.26898e-51	0.586402	0.846	0.635	7.60305e-47
1	Prr5l	4.37851e-51	1.45787	0.246	0.083	7.79813e-47
1	Plcl1	4.66348e-51	-0.636846	0.881	0.938	8.30566e-47
1	BC035044	6.50512e-51	-1.50752	0.214	0.442	1.15856e-46
1	Egln3	8.76792e-51	2.73792	0.103	0.014	1.56157e-46
1	Adam10	8.86673e-51	-0.68494	0.791	0.863	1.57916e-46
1	Setd5	8.87721e-51	-0.852853	0.614	0.76	1.58103e-46
1	Gpr162	1.18819e-50	2.47739	0.13	0.025	2.11617e-46
1	Snx18	1.26548e-50	-0.7808	0.614	0.761	2.25383e-46
1	Pkm	1.45415e-50	0.359001	0.855	0.634	2.58985e-46
1	Abcg1	1.72958e-50	0.81183	0.651	0.42	3.08038e-46
1	Stag1	2.41057e-50	-0.714877	0.763	0.863	4.29323e-46
1	Uqcrq	3.03151e-50	0.551839	0.857	0.646	5.39911e-46
1	Nsd1	3.98393e-50	-0.772869	0.667	0.798	7.09537e-46
1	H2-T22	4.01109e-50	1.17168	0.372	0.17	7.14374e-46
1	Ptger4	4.96644e-50	2.32556	0.144	0.031	8.84523e-46
1	Gng12	5.24004e-50	0.801387	0.682	0.446	9.33251e-46
1	Rpl4	5.64684e-50	0.425269	0.972	0.887	1.0057e-45
1	Atp6v0e	5.67919e-50	0.491623	0.92	0.75	1.01146e-45
1	Sec61g	5.7687e-50	0.423528	0.934	0.757	1.02741e-45
1	Stab1	5.94896e-50	-0.740172	0.65	0.785	1.05951e-45
1	Tab2	6.11774e-50	-0.87406	0.562	0.724	1.08957e-45
1	mt-Nd4	1.13537e-49	0.483511	0.978	0.965	2.0221e-45
1	Epb41l4aos	1.17869e-49	1.24712	0.374	0.174	2.09925e-45
1	S100a13	1.68813e-49	0.891418	0.529	0.295	3.00655e-45
1	Rnf216	1.85588e-49	-0.860499	0.582	0.737	3.30533e-45
1	Arglu1	1.99963e-49	-0.669126	0.739	0.841	3.56134e-45
1	Sec61b	2.17552e-49	0.499152	0.875	0.671	3.8746e-45
1	Mgll	2.48678e-49	-1.49211	0.221	0.447	4.42896e-45
1	Ccl6	2.68183e-49	1.23056	0.682	0.491	4.77634e-45
1	Dhx58	2.79909e-49	1.64346	0.21	0.065	4.98519e-45
1	Cxcl14	2.94466e-49	1.62409	0.117	0.02	5.24445e-45
1	Mir99ahg	5.20211e-49	-0.560727	0.894	0.955	9.26496e-45
1	Nr3c1	5.67422e-49	-0.84096	0.588	0.736	1.01058e-44
1	Ndufc1	6.05444e-49	0.717564	0.652	0.399	1.0783e-44
1	Atf3	6.20975e-49	1.06981	0.423	0.21	1.10596e-44
1	Rbm3	6.40913e-49	0.472895	0.827	0.587	1.14147e-44
1	Cbl	6.9641e-49	-0.852987	0.603	0.733	1.24031e-44
1	Setbp1	9.71414e-49	-3.20396	0.036	0.228	1.73009e-44
1	Specc1	1.50588e-48	-0.702283	0.752	0.862	2.68197e-44
1	Prelid1	1.61079e-48	0.829157	0.614	0.379	2.86882e-44
1	Dynlt3	2.05364e-48	1.01906	0.454	0.239	3.65754e-44
1	Myo1b	2.16677e-48	-1.88317	0.133	0.35	3.85902e-44
1	Peli1	2.25244e-48	-0.763307	0.692	0.809	4.01159e-44
1	Man2b2	2.73588e-48	1.04711	0.427	0.214	4.8726e-44
1	Trim30a	2.81516e-48	0.693337	0.808	0.634	5.01379e-44
1	Zcchc7	2.91306e-48	-0.710169	0.723	0.84	5.18816e-44
1	Herc2	2.99844e-48	-0.809512	0.638	0.757	5.34022e-44
1	Adgrl2	3.00831e-48	-1.92967	0.132	0.351	5.3578e-44
1	Tmem160	3.05291e-48	0.695987	0.686	0.438	5.43723e-44
1	Kmt2c	3.90569e-48	-0.84281	0.614	0.739	6.95603e-44
1	Cpq	4.29284e-48	0.978234	0.352	0.153	7.64554e-44
1	Echs1	5.31546e-48	0.935345	0.531	0.306	9.46683e-44
1	Fcho2	6.50681e-48	-0.764179	0.686	0.797	1.15886e-43
1	Exoc6b	7.91987e-48	-0.963392	0.524	0.685	1.41053e-43
1	Sbf2	1.1249e-47	-0.751772	0.667	0.791	2.00344e-43
1	Stat2	1.24966e-47	1.0881	0.371	0.174	2.22564e-43
1	Gyg	1.41654e-47	1.24249	0.349	0.158	2.52287e-43
1	Npnt	1.88576e-47	0.969753	0.479	0.255	3.35854e-43
1	Cyth4	2.17831e-47	-0.547981	0.854	0.92	3.87957e-43
1	Tmem106a	2.2507e-47	1.14125	0.348	0.156	4.00849e-43
1	Glb1	2.64321e-47	0.770374	0.58	0.338	4.70756e-43
1	Zfp36l2	3.31206e-47	-0.743366	0.636	0.771	5.89877e-43
1	Ttyh2	4.27946e-47	1.72379	0.199	0.061	7.62172e-43
1	Agps	5.63523e-47	-0.903105	0.528	0.691	1.00363e-42
1	Rab7b	5.84472e-47	1.30555	0.21	0.066	1.04094e-42
1	Nucb1	6.11206e-47	0.665278	0.747	0.528	1.08856e-42
1	Hpgds	7.07289e-47	-0.494386	0.944	0.96	1.25968e-42
1	Hcar2	7.39589e-47	1.39953	0.228	0.078	1.31721e-42
1	Ulk2	1.09724e-46	-0.730025	0.758	0.828	1.95418e-42
1	1700017B05Rik	1.102e-46	-1.01954	0.44	0.623	1.96266e-42
1	Heatr5a	1.16413e-46	-0.908528	0.539	0.691	2.07331e-42
1	Crlf3	1.23418e-46	-0.777292	0.637	0.766	2.19808e-42
1	Mtss1	1.37246e-46	-1.42418	0.209	0.43	2.44435e-42
1	Tmsb10	1.44282e-46	0.768289	0.741	0.549	2.56966e-42
1	Phf11d	1.8924e-46	1.27316	0.27	0.104	3.37037e-42
1	Il17ra	1.94861e-46	-1.16079	0.342	0.547	3.47047e-42
1	Clic4	2.44381e-46	1.14048	0.321	0.136	4.35243e-42
1	Hcfc1r1	2.69885e-46	0.95411	0.479	0.263	4.80666e-42
1	Cep170	3.44567e-46	-0.989126	0.455	0.634	6.13674e-42
1	Ncoa2	3.46298e-46	-0.892093	0.527	0.692	6.16756e-42
1	Emp3	4.55429e-46	0.796919	0.482	0.254	8.11119e-42
1	Spire1	5.05171e-46	-0.838753	0.552	0.71	8.99709e-42
1	Cd74	5.44159e-46	0.788004	0.621	0.395	9.69147e-42
1	Rcsd1	5.50513e-46	-0.906171	0.579	0.708	9.80464e-42
1	Hscb	5.79406e-46	1.22389	0.32	0.139	1.03192e-41
1	Ifi211	5.89504e-46	1.65841	0.135	0.029	1.04991e-41
1	Arl11	7.21799e-46	0.987757	0.433	0.223	1.28552e-41
1	Epb41l2	7.36209e-46	-0.440646	0.99	0.99	1.31119e-41
1	Tmem205	9.61517e-46	1.9116	0.161	0.042	1.71246e-41
1	Hivep3	1.11949e-45	-0.698759	0.704	0.816	1.99381e-41
1	Pgk1	1.44533e-45	0.630636	0.591	0.344	2.57413e-41
1	Fus	1.53405e-45	-0.646603	0.703	0.827	2.73214e-41
1	Mrpl30	1.7039e-45	0.819536	0.552	0.321	3.03464e-41
1	Fblim1	1.74926e-45	1.16533	0.345	0.158	3.11544e-41
1	Plin2	1.79797e-45	0.493609	0.503	0.271	3.20219e-41
1	Pnisr	1.82522e-45	-0.698631	0.695	0.803	3.25071e-41
1	Stag2	1.91759e-45	-0.884685	0.54	0.699	3.41523e-41
1	Syk	2.11422e-45	-0.953012	0.473	0.653	3.76542e-41
1	Sipa1l1	2.16282e-45	-1.1428	0.38	0.573	3.85199e-41
1	Pwwp2a	2.23611e-45	-0.821952	0.597	0.726	3.98251e-41
1	Tbc1d8	2.64331e-45	0.96631	0.448	0.237	4.70774e-41
1	Ptprj	3.67074e-45	-0.485155	0.924	0.962	6.53759e-41
1	Cenpb	4.28374e-45	1.02503	0.423	0.217	7.62934e-41
1	Vrk2	5.10255e-45	-0.979441	0.488	0.654	9.08764e-41
1	Igbp1	5.74821e-45	0.841067	0.543	0.321	1.02376e-40
1	H2-Ab1	7.69417e-45	0.851427	0.384	0.189	1.37033e-40
1	Ifit1	8.65502e-45	1.14228	0.147	0.036	1.54146e-40
1	Ifi30	9.1593e-45	0.61308	0.839	0.672	1.63127e-40
1	Man1a2	9.50666e-45	-0.695496	0.755	0.824	1.69314e-40
1	Ankrd11	9.53224e-45	-0.531905	0.862	0.924	1.69769e-40
1	Sipa1	1.22168e-44	-0.898916	0.54	0.683	2.17581e-40
1	Ppia	1.44952e-44	0.384884	0.996	0.989	2.5816e-40
1	Mlxip	2.14941e-44	-0.917812	0.478	0.653	3.82809e-40
1	Acaca	2.2206e-44	1.34616	0.37	0.183	3.95489e-40
1	E230029C05Rik	2.39749e-44	-0.614516	0.888	0.94	4.26994e-40
1	Soat1	2.7843e-44	0.628482	0.742	0.527	4.95884e-40
1	Higd2a	2.93929e-44	0.659711	0.716	0.507	5.23488e-40
1	Cenpx	3.05743e-44	0.8655	0.576	0.359	5.44529e-40
1	Upk1b	3.30143e-44	-2.77428	0.053	0.238	5.87984e-40
1	Ubxn1	3.39358e-44	0.616188	0.73	0.487	6.04396e-40
1	Phf11a	4.00966e-44	2.40573	0.103	0.018	7.1412e-40
1	Tmcc1	5.10042e-44	-0.871266	0.615	0.749	9.08384e-40
1	Dennd1a	5.35513e-44	-0.721504	0.644	0.779	9.53748e-40
1	Htra3	5.43909e-44	2.32572	0.129	0.028	9.68703e-40
1	Dgkz	6.32557e-44	0.754125	0.681	0.464	1.12658e-39
1	Luc7l2	8.02063e-44	-0.516244	0.876	0.923	1.42847e-39
1	Pafah1b1	8.55064e-44	-0.661347	0.71	0.813	1.52287e-39
1	Jak1	8.87148e-44	-0.667364	0.726	0.813	1.58001e-39
1	Prex1	9.21017e-44	-0.750813	0.66	0.763	1.64033e-39
1	Anp32b	1.02055e-43	0.613336	0.666	0.422	1.8176e-39
1	Snrpg	1.05385e-43	0.513466	0.879	0.684	1.87691e-39
1	Arhgap19	1.05969e-43	1.68779	0.195	0.063	1.88731e-39
1	Dlc1	1.1844e-43	-1.82397	0.129	0.335	2.10942e-39
1	Vegfb	1.30047e-43	0.785435	0.554	0.329	2.31613e-39
1	Ndufb5	1.38888e-43	0.682241	0.685	0.464	2.47359e-39
1	Gm35188	1.41835e-43	-1.28441	0.307	0.507	2.52607e-39
1	Sall1	1.93914e-43	-0.7378	0.677	0.772	3.4536e-39
1	Ly6a	2.14479e-43	1.69731	0.229	0.084	3.81986e-39
1	H2aj	3.43682e-43	0.693327	0.66	0.431	6.12097e-39
1	Ndufb9	3.66224e-43	0.576526	0.776	0.574	6.52245e-39
1	Asxl1	3.92573e-43	-1.05515	0.429	0.603	6.99173e-39
1	Cebpb	4.10001e-43	-0.925243	0.718	0.802	7.30212e-39
1	Tspan14	4.1412e-43	-0.730189	0.648	0.771	7.37548e-39
1	Parp8	4.39379e-43	-0.869812	0.529	0.689	7.82534e-39
1	Phf21a	4.54084e-43	-0.706041	0.74	0.823	8.08724e-39
1	Pabpc1	1.05003e-42	0.43843	0.949	0.84	1.8701e-38
1	Tor3a	1.07933e-42	0.85895	0.454	0.248	1.92228e-38
1	Cyp4f18	1.30797e-42	1.82003	0.145	0.037	2.32949e-38
1	Prdx5	1.78436e-42	0.523721	0.842	0.657	3.17795e-38
1	Trim2	1.79175e-42	-1.44852	0.207	0.412	3.1911e-38
1	Tcf12	2.35665e-42	-0.705423	0.672	0.786	4.1972e-38
1	Ms4a4c	2.50345e-42	1.81094	0.153	0.041	4.45864e-38
1	Klf7	2.62574e-42	-1.15399	0.298	0.503	4.67644e-38
1	Tpd52	3.08711e-42	0.434514	0.888	0.687	5.49814e-38
1	Camk2n1	3.09695e-42	-1.35514	0.201	0.415	5.51566e-38
1	Ndufa7	3.32354e-42	0.541349	0.837	0.634	5.91923e-38
1	Nupr1	3.43281e-42	0.932784	0.419	0.219	6.11383e-38
1	Lilrb4a	3.55865e-42	-0.11913	0.389	0.174	6.33796e-38
1	Rrbp1	3.74905e-42	-0.304178	0.994	0.998	6.67705e-38
1	Mpst	6.74431e-42	1.45682	0.231	0.086	1.20116e-37
1	Ash1l	6.90206e-42	-0.702006	0.685	0.787	1.22926e-37
1	Ogfrl1	8.85542e-42	-0.817712	0.583	0.724	1.57715e-37
1	Scn1b	1.10203e-41	0.803988	0.553	0.337	1.96271e-37
1	H2bc4	1.31682e-41	0.909378	0.528	0.313	2.34526e-37
1	Cd2ap	1.40413e-41	-0.789716	0.609	0.727	2.50076e-37
1	Rtraf	1.67598e-41	0.630765	0.741	0.535	2.98492e-37
1	Irf2bp2	2.22157e-41	-0.776458	0.594	0.728	3.95662e-37
1	Spacdr	2.31232e-41	-0.547097	0.811	0.894	4.11824e-37
1	Fcgr4	2.39578e-41	0.908976	0.384	0.188	4.26688e-37
1	Sparc	2.61955e-41	0.405832	0.989	0.969	4.66542e-37
1	Rps27rt	3.35642e-41	0.903752	0.435	0.232	5.97778e-37
1	Ggta1	3.48311e-41	-1.31918	0.266	0.462	6.20342e-37
1	Mrps21	4.21803e-41	0.648811	0.666	0.435	7.51231e-37
1	Rps27l	4.51575e-41	0.492221	0.783	0.553	8.04255e-37
1	Strn3	6.52686e-41	-0.724659	0.646	0.768	1.16243e-36
1	Gtf2h2	7.26953e-41	-0.868951	0.54	0.675	1.2947e-36
1	Ndufb11	7.84991e-41	0.680872	0.721	0.526	1.39807e-36
1	Nop53	1.00892e-40	0.822031	0.513	0.3	1.79689e-36
1	Dnm2	1.22972e-40	-0.656614	0.691	0.791	2.19013e-36
1	Dusp6	1.30331e-40	-0.865972	0.496	0.655	2.3212e-36
1	Galns	1.32013e-40	1.25004	0.276	0.117	2.35115e-36
1	Ephx1	1.5582e-40	1.82788	0.171	0.053	2.77516e-36
1	Trio	1.94843e-40	-0.937981	0.473	0.632	3.47016e-36
1	Arhgap24	2.07104e-40	0.574509	0.727	0.501	3.68852e-36
1	Psme2	2.09431e-40	0.642491	0.692	0.48	3.72996e-36
1	Fnbp1	2.26558e-40	-0.663864	0.677	0.789	4.035e-36
1	Ccl12	3.47522e-40	-0.41818	0.605	0.382	6.18936e-36
1	Slc25a39	3.56361e-40	0.857933	0.476	0.272	6.3468e-36
1	Enpp1	3.58894e-40	1.64265	0.179	0.057	6.3919e-36
1	Atp5j	4.61503e-40	0.531831	0.846	0.669	8.21936e-36
1	Gm2629	4.78871e-40	-0.525519	0.906	0.918	8.52869e-36
1	Plpp1	4.97921e-40	0.94794	0.446	0.249	8.86798e-36
1	Kcnj2	5.16271e-40	1.22911	0.281	0.121	9.19478e-36
1	Sem1	6.66816e-40	0.48943	0.901	0.725	1.1876e-35
1	Gm26542	1.09107e-39	-1.00074	0.523	0.657	1.9432e-35
1	Cask	1.14644e-39	-0.923759	0.487	0.649	2.04181e-35
1	Ppp1r9a	1.50036e-39	-0.673089	0.733	0.83	2.67213e-35
1	Ndufa3	1.71701e-39	0.567478	0.777	0.562	3.05799e-35
1	Camk2d	1.80191e-39	-0.595315	0.768	0.875	3.2092e-35
1	Lpin2	1.86558e-39	-0.816357	0.585	0.711	3.32261e-35
1	Ttc28	2.0052e-39	-0.673794	0.732	0.817	3.57126e-35
1	Eif3e	2.07397e-39	0.636362	0.732	0.545	3.69375e-35
1	Svbp	2.09993e-39	0.799492	0.514	0.306	3.73997e-35
1	Cd274	2.44561e-39	1.23054	0.31	0.143	4.35563e-35
1	Psmb9	2.45099e-39	0.83273	0.491	0.288	4.36521e-35
1	Armh3	2.61259e-39	-1.18187	0.316	0.499	4.65302e-35
1	Lgals3	2.80782e-39	-0.168818	0.375	0.177	5.00073e-35
1	F11r	3.40015e-39	-0.530987	0.845	0.887	6.05567e-35
1	Rnase4	3.57565e-39	-0.579606	0.853	0.876	6.36823e-35
1	Relb	3.73973e-39	1.01652	0.35	0.171	6.66045e-35
1	Cd300lf	5.21756e-39	0.787921	0.313	0.14	9.29248e-35
1	Pold4	5.50206e-39	0.645197	0.708	0.515	9.79917e-35
1	Gm15283	6.7251e-39	1.33883	0.247	0.1	1.19774e-34
1	Sh3pxd2a	6.94099e-39	-0.903431	0.451	0.619	1.23619e-34
1	Snrpd2	7.08209e-39	0.668048	0.617	0.399	1.26132e-34
1	Pea15a	8.05877e-39	0.706594	0.607	0.391	1.43527e-34
1	Cd300a	9.00792e-39	-0.895901	0.425	0.604	1.60431e-34
1	Oasl1	9.14124e-39	1.55008	0.111	0.023	1.62806e-34
1	Kat6a	9.18013e-39	-0.870535	0.504	0.652	1.63498e-34
1	Pla2g4a	9.20583e-39	-0.970476	0.489	0.636	1.63956e-34
1	Cfl1	1.01719e-38	0.382581	0.989	0.964	1.81162e-34
1	Sla	1.13945e-38	-0.922711	0.442	0.601	2.02937e-34
1	Trps1	1.15833e-38	0.993611	0.292	0.13	2.06298e-34
1	Ppm1l	1.22111e-38	-1.4735	0.188	0.385	2.17481e-34
1	Mllt10	1.34745e-38	-0.716729	0.638	0.748	2.39981e-34
1	Ccdc50	1.66202e-38	-0.732154	0.608	0.728	2.96006e-34
1	Tle5	1.89788e-38	0.659974	0.672	0.464	3.38012e-34
1	Wdr44	2.66025e-38	-1.1011	0.317	0.503	4.73791e-34
1	Sppl3	3.49507e-38	-0.747341	0.601	0.726	6.22472e-34
1	Baz2b	3.51399e-38	-0.746473	0.656	0.756	6.25842e-34
1	Hint1	3.56866e-38	0.431638	0.884	0.702	6.35578e-34
1	Il18bp	3.65312e-38	2.43234	0.105	0.022	6.50621e-34
1	Itch	3.71768e-38	-0.755474	0.592	0.717	6.62119e-34
1	Adgrg1	3.98143e-38	-0.878387	0.433	0.607	7.09093e-34
1	1110038B12Rik	4.04527e-38	0.769106	0.427	0.229	7.20462e-34
1	Map3k5	4.44723e-38	-0.91431	0.469	0.624	7.92052e-34
1	Pf4	4.50294e-38	1.17694	0.106	0.022	8.01974e-34
1	Got1	5.22303e-38	0.938195	0.358	0.178	9.30222e-34
1	Tbl1xr1	5.39231e-38	-0.733282	0.593	0.72	9.6037e-34
1	Slfn2	5.64832e-38	0.631219	0.507	0.29	1.00597e-33
1	Btf3	5.87045e-38	0.39927	0.943	0.818	1.04553e-33
1	Cox7a2	5.9129e-38	0.468664	0.839	0.648	1.05309e-33
1	Dhrs3	6.18458e-38	0.528124	0.84	0.658	1.10147e-33
1	Rps6ka1	7.81326e-38	-0.787099	0.576	0.699	1.39154e-33
1	Pias1	8.34353e-38	-0.73957	0.63	0.736	1.48598e-33
1	Rsrp1	8.37301e-38	-0.648015	0.719	0.813	1.49123e-33
1	Atp6v1a	8.37564e-38	0.685182	0.59	0.382	1.4917e-33
1	Gm3739	9.15868e-38	-1.83692	0.09	0.27	1.63116e-33
1	Fuom	9.29722e-38	2.02547	0.119	0.028	1.65584e-33
1	Gm34189	9.77845e-38	2.23602	0.112	0.025	1.74154e-33
1	Rbm47	9.91859e-38	-0.593583	0.775	0.856	1.7665e-33
1	Tnfsf8	1.07151e-37	2.18632	0.118	0.028	1.90836e-33
1	Itm2c	1.11692e-37	0.413265	0.959	0.884	1.98923e-33
1	Bscl2	1.23647e-37	0.832863	0.465	0.268	2.20215e-33
1	Atp5o	1.25241e-37	0.691916	0.612	0.398	2.23054e-33
1	Pum2	1.52623e-37	-0.71135	0.625	0.744	2.71821e-33
1	Gla	1.57432e-37	1.41585	0.184	0.062	2.80387e-33
1	Atp5d	1.59536e-37	0.466222	0.811	0.603	2.84133e-33
1	Capns1	1.61565e-37	0.563307	0.746	0.534	2.87747e-33
1	Olfm4	1.64398e-37	1.92608	0.122	0.03	2.92794e-33
1	6820431F20Rik	1.67615e-37	-0.695797	0.603	0.74	2.98523e-33
1	Nampt	1.74245e-37	0.88611	0.412	0.222	3.1033e-33
1	Slc16a3	2.21992e-37	0.893526	0.358	0.179	3.95367e-33
1	Ambra1	2.32022e-37	-0.738171	0.608	0.732	4.13232e-33
1	Stmp1	2.46058e-37	0.79039	0.495	0.291	4.3823e-33
1	Insr	2.69361e-37	-1.02152	0.354	0.536	4.79731e-33
1	Eef1d	2.79016e-37	0.428737	0.917	0.764	4.96927e-33
1	Plekho1	2.8548e-37	-0.505939	0.862	0.898	5.0844e-33
1	Nr6a1os	2.97862e-37	-1.28027	0.246	0.439	5.30492e-33
1	Sdcbp	3.69545e-37	0.418794	0.93	0.808	6.5816e-33
1	Mx2	3.83818e-37	1.49285	0.204	0.075	6.83579e-33
1	Pnp	3.87064e-37	-0.723624	0.647	0.744	6.89361e-33
1	Med12l	4.62298e-37	-1.02146	0.349	0.53	8.23353e-33
1	Aprt	5.45382e-37	0.633048	0.549	0.336	9.71325e-33
1	Rbm6	6.45727e-37	-0.710125	0.638	0.747	1.15004e-32
1	Ctnnd2	7.6082e-37	-3.34881	0.022	0.168	1.35502e-32
1	Mdfic	9.09838e-37	1.00118	0.24	0.096	1.62042e-32
1	Zeb1	1.15223e-36	-0.847546	0.612	0.717	2.05211e-32
1	Borcs8	1.1935e-36	1.44352	0.207	0.078	2.12563e-32
1	Sod1	1.24619e-36	0.922557	0.419	0.235	2.21946e-32
1	Plxna4os1	1.40338e-36	0.992347	0.364	0.188	2.49942e-32
1	Mbd5	2.14873e-36	-0.81908	0.577	0.697	3.82689e-32
1	Cryl1	2.40852e-36	-0.930048	0.464	0.615	4.28958e-32
1	Ktn1	2.65082e-36	-0.966216	0.382	0.557	4.72112e-32
1	Lyzl4	2.98131e-36	-1.4245	0.184	0.373	5.30971e-32
1	Adcy3	3.31949e-36	1.44816	0.198	0.073	5.91202e-32
1	Glipr1	3.45821e-36	1.02423	0.293	0.135	6.15907e-32
1	Fmn1	3.83458e-36	0.940578	0.414	0.229	6.82939e-32
1	Stambpl1	3.92879e-36	-1.10623	0.37	0.533	6.99718e-32
1	Gba	3.97229e-36	0.848043	0.439	0.248	7.07465e-32
1	Ndufb2	4.12863e-36	0.72332	0.522	0.321	7.3531e-32
1	Sult1a1	4.31784e-36	-1.61506	0.133	0.314	7.69008e-32
1	Gpr84	4.40126e-36	0.508437	0.562	0.343	7.83865e-32
1	Ecscr	4.68617e-36	-0.718967	0.547	0.699	8.34607e-32
1	Akr1b3	4.74582e-36	0.769424	0.539	0.339	8.45231e-32
1	Gm36220	6.05854e-36	0.682126	0.531	0.322	1.07903e-31
1	Mgat5	8.33658e-36	-0.592192	0.733	0.818	1.48474e-31
1	Celf1	1.03364e-35	-0.60979	0.674	0.78	1.84091e-31
1	Cnot2	1.18376e-35	-0.713947	0.625	0.739	2.10828e-31
1	Extl3	1.20941e-35	-0.667945	0.668	0.775	2.15396e-31
1	Pet100	1.6113e-35	0.683239	0.568	0.362	2.86973e-31
1	Ppt1	1.77241e-35	0.474245	0.883	0.738	3.15665e-31
1	Ppp1r12a	2.51481e-35	-0.660863	0.692	0.771	4.47887e-31
1	Med13l	2.62332e-35	-0.745562	0.568	0.697	4.67213e-31
1	Tuba1a	2.72839e-35	-1.12597	0.27	0.457	4.85927e-31
1	Lonrf3	2.79318e-35	1.10574	0.272	0.121	4.97465e-31
1	Naa38	2.80022e-35	0.711888	0.511	0.311	4.98719e-31
1	Plekhh2	2.86443e-35	1.51777	0.176	0.061	5.10156e-31
1	Washc4	2.94616e-35	-0.840705	0.514	0.649	5.24711e-31
1	Cep68	3.58715e-35	-1.25643	0.246	0.426	6.38871e-31
1	Filip1l	4.0508e-35	-1.36871	0.209	0.392	7.21447e-31
1	4933432I03Rik	4.7015e-35	1.92414	0.116	0.029	8.37337e-31
1	Pmaip1	5.11686e-35	1.47336	0.178	0.062	9.11313e-31
1	Crebbp	5.84938e-35	-0.66281	0.686	0.768	1.04178e-30
1	Lipa	7.4657e-35	0.600548	0.622	0.43	1.32964e-30
1	Use1	1.0802e-34	0.653301	0.614	0.414	1.92383e-30
1	Zfp638	1.20509e-34	-0.769976	0.545	0.681	2.14626e-30
1	Gstm5	1.38902e-34	1.20659	0.246	0.106	2.47385e-30
1	Cables1	2.28289e-34	-0.885646	0.429	0.59	4.06583e-30
1	Elob	2.30715e-34	0.421463	0.898	0.741	4.10904e-30
1	Pbxip1	2.60787e-34	0.621032	0.656	0.447	4.64461e-30
1	Arih1	2.6643e-34	-0.676897	0.641	0.747	4.74512e-30
1	Ubac2	2.77987e-34	-0.807294	0.468	0.628	4.95094e-30
1	Uvrag	2.79506e-34	-0.676578	0.672	0.768	4.978e-30
1	Mtus1	2.97299e-34	-0.710884	0.617	0.718	5.29489e-30
1	Ptpn1	3.23071e-34	-0.570231	0.779	0.851	5.75389e-30
1	Ext1	3.44088e-34	-0.967677	0.462	0.612	6.12821e-30
1	Coa5	3.64504e-34	0.957738	0.336	0.171	6.49182e-30
1	Smdt1	3.66633e-34	0.521017	0.774	0.582	6.52973e-30
1	Srsf5	4.22503e-34	-0.598573	0.636	0.755	7.52477e-30
1	Mrpl54	4.42338e-34	0.803194	0.413	0.226	7.87803e-30
1	Ppib	4.6252e-34	0.348207	0.965	0.909	8.23748e-30
1	Slc16a10	4.66098e-34	0.707673	0.442	0.251	8.3012e-30
1	Colgalt1	5.17424e-34	0.718994	0.566	0.369	9.21531e-30
1	Oaz1	5.5042e-34	0.375068	0.979	0.928	9.80298e-30
1	Gm26740	5.58281e-34	0.56146	0.608	0.39	9.94298e-30
1	Guca1a	5.8547e-34	1.09591	0.288	0.136	1.04272e-29
1	Ptpn6	7.33718e-34	0.52973	0.783	0.596	1.30675e-29
1	Atp5md	8.17028e-34	0.468771	0.737	0.527	1.45513e-29
1	Gm2244	9.06887e-34	-1.61055	0.118	0.29	1.61517e-29
1	Ifit3b	9.7153e-34	1.14767	0.108	0.025	1.73029e-29
1	Rab32	1.19005e-33	0.839163	0.423	0.243	2.11948e-29
1	Cmtm7	1.27807e-33	-0.583289	0.715	0.799	2.27625e-29
1	Vps13c	1.30326e-33	0.79279	0.517	0.331	2.32111e-29
1	P2rx4	1.44309e-33	0.66394	0.665	0.484	2.57013e-29
1	Scand1	1.53487e-33	0.585689	0.688	0.499	2.7336e-29
1	Rasgef1b	1.65595e-33	0.950281	0.385	0.214	2.94924e-29
1	Gab1	1.81913e-33	-1.10428	0.324	0.496	3.23987e-29
1	Klc4	2.11203e-33	1.0816	0.292	0.14	3.76152e-29
1	Atp5c1	2.24561e-33	0.500055	0.796	0.629	3.99943e-29
1	Dynll1	2.93616e-33	0.556289	0.811	0.655	5.2293e-29
1	Nf1	3.23419e-33	-0.651046	0.643	0.757	5.76009e-29
1	Uap1l1	3.60028e-33	0.815435	0.389	0.212	6.4121e-29
1	Swi5	3.80232e-33	0.661107	0.612	0.414	6.77193e-29
1	Tmem254	3.91473e-33	1.031	0.29	0.139	6.97213e-29
1	Arhgap39	4.02693e-33	-0.630715	0.692	0.78	7.17196e-29
1	Gna15	6.49078e-33	-0.731521	0.551	0.672	1.15601e-28
1	Samd9l	6.64363e-33	1.69436	0.122	0.033	1.18323e-28
1	Csnk1e	6.82589e-33	-0.625755	0.639	0.74	1.21569e-28
1	Gnaq	7.46386e-33	-0.436756	0.891	0.949	1.32931e-28
1	Fam172a	8.08295e-33	-0.582943	0.759	0.858	1.43957e-28
1	Hpcal1	8.64429e-33	0.77434	0.478	0.291	1.53955e-28
1	Arid4a	9.27586e-33	-0.853796	0.474	0.617	1.65203e-28
1	Or5v1b	9.68343e-33	1.27528	0.249	0.112	1.72462e-28
1	Ep300	1.05122e-32	-0.836442	0.46	0.608	1.87222e-28
1	Phactr2	1.06771e-32	-1.15747	0.35	0.51	1.90159e-28
1	Tut4	1.20879e-32	-1.00628	0.401	0.554	2.15285e-28
1	Plaur	1.29048e-32	0.724242	0.401	0.219	2.29835e-28
1	Pfkl	1.58037e-32	0.791435	0.452	0.269	2.81464e-28
1	Irf8	1.61511e-32	0.369954	0.948	0.855	2.8765e-28
1	Smyd3	1.76976e-32	-0.639715	0.653	0.784	3.15194e-28
1	Maml2	1.84445e-32	-0.589247	0.788	0.859	3.28497e-28
1	4632427E13Rik	1.94575e-32	-0.856043	0.407	0.571	3.46538e-28
1	Abhd17a	2.02898e-32	0.692924	0.471	0.281	3.61361e-28
1	Eif3i	2.37949e-32	0.601944	0.565	0.361	4.23788e-28
1	Vapa	2.64e-32	-0.53075	0.777	0.835	4.70184e-28
1	Commd4	2.67634e-32	0.782678	0.465	0.279	4.76656e-28
1	Chn2	2.68736e-32	-0.471661	0.826	0.878	4.78619e-28
1	Pik3cg	2.83304e-32	-0.858315	0.458	0.599	5.04565e-28
1	Micos10	2.83332e-32	0.547229	0.7	0.51	5.04614e-28
1	mt-Nd1	3.01277e-32	0.377188	0.974	0.968	5.36573e-28
1	Ndufs6	3.18485e-32	0.641952	0.537	0.338	5.67222e-28
1	ENSMUSG00000121485	3.38397e-32	0.769776	0.471	0.288	6.02685e-28
1	Casp8	3.52456e-32	-0.802679	0.496	0.623	6.27724e-28
1	Evi5	3.77382e-32	-1.02514	0.352	0.515	6.72117e-28
1	Aoah	3.84657e-32	1.9676	0.111	0.028	6.85074e-28
1	Psmb1	4.07374e-32	0.510302	0.763	0.579	7.25532e-28
1	Cd33	4.12674e-32	-0.548513	0.763	0.814	7.34972e-28
1	Lnpep	5.51057e-32	-0.738497	0.606	0.698	9.81432e-28
1	Htatip2	6.963e-32	1.34789	0.185	0.07	1.24011e-27
1	Pik3r5	7.72544e-32	-1.05963	0.284	0.458	1.3759e-27
1	Anks1	9.3409e-32	-0.87017	0.444	0.583	1.66361e-27
1	Irf2	1.00897e-31	-0.556062	0.751	0.819	1.79698e-27
1	Smim29	1.01849e-31	0.715262	0.472	0.286	1.81394e-27
1	Gm42047	1.07013e-31	1.62322	0.138	0.043	1.9059e-27
1	Slc7a8	1.13748e-31	-0.561203	0.754	0.828	2.02585e-27
1	Tapbp	1.2406e-31	0.542555	0.769	0.581	2.2095e-27
1	Amdhd2	1.28998e-31	0.966161	0.327	0.17	2.29745e-27
1	Gm47283	1.39642e-31	-0.901255	0.483	0.623	2.48702e-27
1	Lsm4	1.41725e-31	0.667353	0.507	0.314	2.52412e-27
1	Gsk3b	1.423e-31	-0.652412	0.66	0.754	2.53436e-27
1	Fam174c	1.48377e-31	1.02965	0.281	0.135	2.6426e-27
1	Speg	1.73377e-31	1.04736	0.272	0.129	3.08785e-27
1	Romo1	1.76183e-31	0.586605	0.643	0.444	3.13781e-27
1	Fez2	1.948e-31	-0.775596	0.458	0.613	3.46939e-27
1	Med28	2.07376e-31	0.653902	0.546	0.351	3.69337e-27
1	Zmiz1	2.10948e-31	-0.556981	0.725	0.804	3.75698e-27
1	Wdr26	2.97407e-31	-0.554142	0.719	0.795	5.29682e-27
1	Garnl3	3.12298e-31	-1.16237	0.284	0.452	5.56204e-27
1	Gm57058	3.70684e-31	1.25701	0.227	0.099	6.60188e-27
1	Fn1	3.74508e-31	1.09587	0.188	0.074	6.66998e-27
1	Eno1	4.20271e-31	0.566293	0.697	0.515	7.48503e-27
1	Ppcdc	4.49931e-31	-0.757621	0.523	0.645	8.01328e-27
1	Afap1l1	4.63499e-31	-1.31623	0.188	0.359	8.25492e-27
1	Dnase2a	5.29296e-31	0.515966	0.734	0.555	9.42676e-27
1	Smap2	5.29368e-31	-0.395133	0.935	0.954	9.42805e-27
1	Rhoc	5.45049e-31	0.589776	0.382	0.207	9.70733e-27
1	Rasa4	6.51036e-31	0.705371	0.455	0.274	1.1595e-26
1	Sik2	7.53646e-31	-0.948018	0.38	0.536	1.34224e-26
1	Mapkapk2	8.29699e-31	0.614417	0.576	0.379	1.47769e-26
1	Slc40a1	8.37151e-31	-1.18689	0.265	0.429	1.49097e-26
1	Lmo2	9.59134e-31	0.470031	0.835	0.685	1.70822e-26
1	Snhg8	1.00089e-30	0.557514	0.652	0.456	1.78259e-26
1	Scarb1	1.24331e-30	0.993288	0.275	0.131	2.21433e-26
1	Klhl6	1.3809e-30	0.558474	0.65	0.452	2.45938e-26
1	Kxd1	1.6746e-30	0.680472	0.483	0.298	2.98245e-26
1	Smg1	1.68574e-30	-0.762219	0.515	0.65	3.00231e-26
1	Rell1	1.69559e-30	1.28476	0.196	0.079	3.01985e-26
1	Nr6a1	1.74465e-30	-0.903246	0.382	0.546	3.10721e-26
1	Smpdl3a	1.77191e-30	1.16375	0.254	0.119	3.15577e-26
1	Cdkn1a	1.96979e-30	0.7345	0.286	0.139	3.50819e-26
1	Dip2c	2.00443e-30	-0.982692	0.38	0.536	3.56989e-26
1	Atp8a1	2.15825e-30	-0.484721	0.828	0.896	3.84384e-26
1	Cd34	2.1643e-30	0.740296	0.602	0.425	3.85461e-26
1	Slc2a1	2.18567e-30	0.858012	0.386	0.22	3.89267e-26
1	Cdk14	2.32238e-30	-0.879406	0.54	0.663	4.13617e-26
1	Parp14	2.59622e-30	0.659869	0.476	0.295	4.62387e-26
1	Arap2	2.72598e-30	1.1621	0.204	0.084	4.85497e-26
1	Mvb12b	2.87689e-30	-0.70716	0.576	0.682	5.12374e-26
1	Kif13a	3.96893e-30	-1.16793	0.272	0.434	7.06867e-26
1	Dpm3	4.44433e-30	0.552613	0.655	0.455	7.91534e-26
1	Pebp1	4.82123e-30	0.503225	0.758	0.587	8.5866e-26
1	Arap3	5.01529e-30	-1.05446	0.29	0.454	8.93224e-26
1	Pomp	5.62189e-30	0.403246	0.886	0.771	1.00126e-25
1	Sri	6.12837e-30	0.640008	0.522	0.336	1.09146e-25
1	Papola	6.2456e-30	-0.559895	0.674	0.772	1.11234e-25
1	Slc12a2	6.85165e-30	0.548875	0.662	0.464	1.22028e-25
1	Slirp	7.44097e-30	0.657218	0.466	0.281	1.32524e-25
1	Tubgcp5	8.8379e-30	-0.801949	0.5	0.629	1.57403e-25
1	Kdm3b	1.0077e-29	-0.893509	0.446	0.58	1.79471e-25
1	Lgals9	1.04307e-29	0.466325	0.809	0.654	1.85771e-25
1	Atp2c1	1.05675e-29	-0.635685	0.675	0.755	1.88208e-25
1	Ms4a6c	1.13739e-29	0.340636	0.551	0.348	2.02569e-25
1	Synj2	1.21786e-29	1.30205	0.197	0.081	2.16902e-25
1	Usp34	1.25616e-29	-0.668409	0.618	0.721	2.23723e-25
1	E2f3	1.30606e-29	-0.867646	0.44	0.581	2.32609e-25
1	Crim1	1.33031e-29	-1.52494	0.131	0.292	2.36929e-25
1	Gm31243	1.34255e-29	-3.05946	0.014	0.133	2.39109e-25
1	Rilpl2	1.38615e-29	1.25977	0.201	0.084	2.46873e-25
1	Pcp4	1.39828e-29	1.87948	0.135	0.044	2.49034e-25
1	Gpr137b	1.7481e-29	0.799813	0.4	0.235	3.11337e-25
1	Map4k4	1.94169e-29	-0.518141	0.782	0.842	3.45815e-25
1	Gm47664	1.95059e-29	-1.20867	0.2	0.369	3.47399e-25
1	Dnajb14	2.01478e-29	0.651456	0.565	0.377	3.58833e-25
1	Slc25a25	2.10864e-29	0.879388	0.362	0.205	3.75548e-25
1	Ddx60	2.17929e-29	0.838225	0.333	0.178	3.88132e-25
1	Ubr3	2.50381e-29	-0.88025	0.406	0.553	4.45928e-25
1	Thada	2.64152e-29	-0.911318	0.424	0.558	4.70454e-25
1	Tmc7	2.71261e-29	-1.68738	0.106	0.26	4.83116e-25
1	Zfp148	2.78359e-29	-0.659937	0.591	0.697	4.95758e-25
1	Hmgn3	2.83121e-29	1.49966	0.156	0.056	5.04238e-25
1	Lcor	2.93295e-29	-0.816824	0.461	0.6	5.22359e-25
1	Timm8b	3.01228e-29	0.709639	0.45	0.273	5.36488e-25
1	Rap1a	3.15957e-29	-0.443714	0.826	0.876	5.6272e-25
1	Bin2	3.23419e-29	-0.491201	0.785	0.844	5.76009e-25
1	Sesn1	3.41908e-29	-0.967228	0.365	0.52	6.08937e-25
1	Uqcc2	3.74257e-29	0.500898	0.608	0.407	6.66552e-25
1	Rad51b	3.89982e-29	1.14067	0.386	0.231	6.94557e-25
1	Trim25	4.16647e-29	0.833521	0.353	0.194	7.42048e-25
1	Jade2	4.32012e-29	-1.04706	0.254	0.42	7.69413e-25
1	St6gal1	4.38709e-29	0.594969	0.616	0.422	7.8134e-25
1	Tnni2	4.76524e-29	1.12029	0.232	0.105	8.4869e-25
1	Sin3b	5.03198e-29	0.625187	0.561	0.386	8.96196e-25
1	Cox5a	7.45285e-29	0.430245	0.718	0.517	1.32735e-24
1	Smarca2	1.00457e-28	-0.74918	0.529	0.645	1.78915e-24
1	Zfand3	1.12347e-28	-0.494959	0.772	0.833	2.0009e-24
1	Akap8l	1.21056e-28	-0.723144	0.527	0.641	2.156e-24
1	Ubn2	1.28152e-28	-0.582345	0.727	0.792	2.28238e-24
1	Fam117b	1.3963e-28	-0.912211	0.424	0.558	2.48681e-24
1	Phc2	1.43038e-28	-0.822413	0.497	0.619	2.54752e-24
1	Gspt1	1.4391e-28	-0.673302	0.567	0.675	2.56303e-24
1	Ptbp3	2.08621e-28	-0.507764	0.783	0.822	3.71554e-24
1	Micos13	2.34246e-28	0.479583	0.665	0.463	4.17193e-24
1	Gpr34	2.39895e-28	-0.414082	0.984	0.925	4.27252e-24
1	Stmn1	2.57348e-28	2.08974	0.301	0.167	4.58337e-24
1	Tpp1	2.6418e-28	0.441427	0.865	0.724	4.70504e-24
1	Nenf	2.76829e-28	0.662605	0.538	0.367	4.93033e-24
1	Gm5431	3.04338e-28	1.45064	0.143	0.049	5.42026e-24
1	Nudt14	3.28861e-28	1.18727	0.206	0.089	5.85701e-24
1	Clec4a3	3.4148e-28	-0.956868	0.306	0.469	6.08176e-24
1	Galc	3.43283e-28	0.739763	0.399	0.234	6.11387e-24
1	Arid5b	3.47013e-28	0.751412	0.681	0.537	6.18029e-24
1	Ogfr	3.62251e-28	0.827061	0.371	0.213	6.4517e-24
1	Rtn4	3.6681e-28	-0.425642	0.871	0.924	6.53288e-24
1	Tmem9b	4.1721e-28	0.66305	0.496	0.319	7.4305e-24
1	Cebpd	4.447e-28	-1.08322	0.274	0.431	7.92011e-24
1	Tmem204	4.5263e-28	-2.29287	0.037	0.164	8.06134e-24
1	Bax	5.30425e-28	0.48153	0.678	0.484	9.44688e-24
1	Ncor1	5.66112e-28	-0.523186	0.751	0.797	1.00825e-23
1	Gpatch8	5.87478e-28	-0.682489	0.583	0.69	1.0463e-23
1	Basp1	6.60449e-28	-0.293192	0.993	0.996	1.17626e-23
1	Sema4b	6.62404e-28	-3.35682	0.013	0.123	1.17974e-23
1	Gbp7	6.76449e-28	-1.46888	0.13	0.285	1.20475e-23
1	Gtf2h5	7.08705e-28	0.601804	0.49	0.306	1.2622e-23
1	Zfand6	7.19847e-28	-0.618616	0.633	0.726	1.28205e-23
1	Cul1	7.47651e-28	-0.677674	0.555	0.664	1.33157e-23
1	Ifi35	8.95176e-28	0.669654	0.465	0.29	1.59431e-23
1	Ube3a	9.52642e-28	-0.685729	0.548	0.661	1.69666e-23
1	Cysltr1	1.09874e-27	-0.937977	0.322	0.479	1.95686e-23
1	Psmg4	1.20345e-27	0.727778	0.378	0.214	2.14335e-23
1	Nlk	1.22678e-27	-0.800065	0.468	0.605	2.18489e-23
1	Dock1	1.32978e-27	-0.873666	0.345	0.504	2.36834e-23
1	Dock2	1.66713e-27	-0.356213	0.938	0.968	2.96917e-23
1	Tlr7	1.7115e-27	-0.595059	0.703	0.775	3.04819e-23
1	Susd3	1.73957e-27	-0.734606	0.502	0.626	3.09817e-23
1	Tbca	1.80978e-27	0.422171	0.778	0.591	3.22322e-23
1	Edf1	2.00332e-27	0.443857	0.775	0.601	3.56791e-23
1	Pygl	2.29421e-27	1.03308	0.172	0.067	4.08598e-23
1	Fbxl17	2.3231e-27	-0.516332	0.806	0.872	4.13744e-23
1	Slfn9	2.39169e-27	1.62812	0.119	0.037	4.2596e-23
1	P2ry6	2.55084e-27	-0.464669	0.786	0.85	4.54304e-23
1	Lcp1	2.6368e-27	-0.490288	0.772	0.855	4.69614e-23
1	Snapc5	2.67942e-27	0.727905	0.433	0.265	4.77204e-23
1	Ythdf3	3.10959e-27	-0.697004	0.586	0.672	5.53818e-23
1	Zfp292	3.15659e-27	-0.641023	0.585	0.696	5.62189e-23
1	Supt3	3.271e-27	-0.858526	0.406	0.552	5.82564e-23
1	Cdk6	3.44527e-27	-0.740581	0.469	0.608	6.13602e-23
1	Ndufb7	3.77038e-27	0.46551	0.7	0.506	6.71504e-23
1	Rac2	4.01702e-27	0.493064	0.713	0.536	7.15432e-23
1	2610203C22Rik	4.42433e-27	-0.887296	0.397	0.535	7.87973e-23
1	Eid1	4.71729e-27	0.623242	0.481	0.304	8.4015e-23
1	Rock1	5.02246e-27	-0.647156	0.575	0.674	8.94499e-23
1	Vps29	5.32477e-27	0.558723	0.566	0.381	9.48341e-23
1	Man2b1	5.48538e-27	0.348388	0.942	0.886	9.76947e-23
1	Gm46367	6.16421e-27	-1.00483	0.276	0.435	1.09785e-22
1	Ski	7.28613e-27	-0.472248	0.818	0.858	1.29766e-22
1	Lat2	7.35874e-27	0.544104	0.665	0.498	1.31059e-22
1	Ubash3b	8.13584e-27	-0.440243	0.86	0.919	1.44899e-22
1	1600014C10Rik	8.70698e-27	0.655673	0.42	0.251	1.55071e-22
1	Parp12	9.49747e-27	0.698651	0.426	0.26	1.6915e-22
1	Ubc	9.71429e-27	-0.513493	0.833	0.891	1.73011e-22
1	Gnptg	1.01526e-26	0.798003	0.357	0.206	1.80818e-22
1	Lmnb1	1.01974e-26	0.771012	0.246	0.118	1.81616e-22
1	Phyhd1	1.51319e-26	-0.504081	0.77	0.819	2.69499e-22
1	Tgm2	2.26632e-26	-1.96038	0.075	0.21	4.03632e-22
1	Rnf180	2.28781e-26	-0.682351	0.618	0.712	4.07459e-22
1	Siglece	2.51818e-26	-1.44992	0.109	0.255	4.48487e-22
1	Slc25a4	3.02626e-26	0.478984	0.621	0.431	5.38978e-22
1	Smurf2	3.79567e-26	-0.783975	0.465	0.592	6.76009e-22
1	Far1	3.79798e-26	-0.776292	0.442	0.571	6.7642e-22
1	Fam167b	3.80389e-26	0.802303	0.369	0.216	6.77472e-22
1	Eif3m	4.02845e-26	0.546481	0.587	0.412	7.17467e-22
1	Gm5617	4.53076e-26	0.970826	0.269	0.138	8.06928e-22
1	Chmp4b	4.64437e-26	0.423593	0.802	0.643	8.27163e-22
1	Bex3	4.73872e-26	1.17401	0.192	0.083	8.43966e-22
1	Bach2	4.7389e-26	-0.710924	0.571	0.674	8.43997e-22
1	D8Ertd738e	4.95903e-26	0.413818	0.789	0.602	8.83204e-22
1	Adar	5.14545e-26	0.766403	0.352	0.2	9.16404e-22
1	Wac	5.30827e-26	-0.697762	0.511	0.632	9.45403e-22
1	Immp2l	5.53061e-26	-0.96617	0.391	0.54	9.85001e-22
1	Sting1	5.57019e-26	-0.661836	0.554	0.662	9.9205e-22
1	Tnrc6a	6.09326e-26	-0.708778	0.479	0.606	1.08521e-21
1	Acvr2b	6.72974e-26	-1.46756	0.109	0.253	1.19857e-21
1	Wdr33	7.26037e-26	-0.683291	0.531	0.648	1.29307e-21
1	Lxn	7.656e-26	1.13898	0.204	0.092	1.36353e-21
1	Arrb2	8.03858e-26	-0.609913	0.609	0.698	1.43167e-21
1	Ctnnd1	1.17518e-25	-0.902764	0.363	0.506	2.09299e-21
1	Eif4g3	1.18887e-25	-0.541082	0.729	0.786	2.11738e-21
1	Mrpl36	1.23783e-25	0.700858	0.415	0.255	2.20458e-21
1	Adam9	1.25421e-25	0.721751	0.361	0.207	2.23375e-21
1	Gtdc1	1.50753e-25	-0.604067	0.621	0.732	2.68491e-21
1	Eif4b	1.67325e-25	0.574558	0.545	0.373	2.98006e-21
1	Srsf7	1.92788e-25	-0.712761	0.448	0.584	3.43355e-21
1	Herc1	1.92955e-25	-0.764442	0.457	0.587	3.43654e-21
1	Gm4951	1.95225e-25	0.838569	0.246	0.12	3.47696e-21
1	Gm15964	2.14827e-25	1.61107	0.113	0.036	3.82607e-21
1	Fcrls	2.19334e-25	0.299082	0.993	0.985	3.90634e-21
1	Tbc1d14	2.19872e-25	-0.716862	0.46	0.597	3.91592e-21
1	Nfkbiz	2.29897e-25	0.888398	0.375	0.226	4.09446e-21
1	Scamp5	2.32701e-25	-0.923856	0.324	0.471	4.14441e-21
1	Gm36738	2.37372e-25	1.03635	0.236	0.115	4.22759e-21
1	Zdhhc14	2.50022e-25	-0.650899	0.563	0.681	4.4529e-21
1	Nedd8	2.55841e-25	0.382369	0.842	0.683	4.55654e-21
1	Fam193a	2.60376e-25	-0.665254	0.533	0.648	4.6373e-21
1	Cox14	2.8608e-25	0.580335	0.531	0.359	5.09508e-21
1	Tmem135	3.25055e-25	-0.576486	0.706	0.765	5.78922e-21
1	Renbp	3.35533e-25	0.550884	0.539	0.363	5.97584e-21
1	Gm38843	3.63777e-25	0.675853	0.416	0.257	6.47888e-21
1	Fubp1	3.74162e-25	-0.688745	0.51	0.623	6.66383e-21
1	Cyb5r3	3.91882e-25	0.808897	0.335	0.191	6.97942e-21
1	Parp9	4.06859e-25	0.535386	0.482	0.308	7.24616e-21
1	Birc6	4.56475e-25	-0.597941	0.585	0.692	8.12982e-21
1	Gphn	5.14584e-25	-0.805723	0.522	0.625	9.16475e-21
1	Kmt2e	6.02634e-25	-0.625815	0.626	0.701	1.07329e-20
1	Rps6ka3	6.2708e-25	-0.740756	0.501	0.617	1.11683e-20
1	Lamtor1	6.51476e-25	0.427752	0.77	0.604	1.16028e-20
1	Vav1	6.8011e-25	-0.49029	0.727	0.784	1.21128e-20
1	Csnk1a1	6.85131e-25	-0.561399	0.636	0.71	1.22022e-20
1	Srp14	7.32827e-25	0.462407	0.71	0.536	1.30517e-20
1	Akap13	8.91411e-25	-0.419442	0.843	0.888	1.5876e-20
1	5033421B08Rik	9.6441e-25	1.25484	0.202	0.093	1.71761e-20
1	Bptf	1.17649e-24	-0.62903	0.551	0.657	2.09533e-20
1	Gnptab	1.20201e-24	0.664764	0.331	0.186	2.14079e-20
1	Scd2	1.37899e-24	0.80626	0.355	0.211	2.45598e-20
1	Ralgps2	1.40482e-24	-1.13666	0.231	0.378	2.50199e-20
1	Serf1	1.42735e-24	1.21099	0.194	0.088	2.54212e-20
1	Ifih1	1.52392e-24	0.723351	0.31	0.169	2.7141e-20
1	Ddt	1.70597e-24	0.747873	0.353	0.205	3.03832e-20
1	Mvb12a	1.79332e-24	0.776482	0.354	0.209	3.1939e-20
1	Ndufb10	1.81969e-24	0.461196	0.64	0.457	3.24087e-20
1	Ttc14	1.99002e-24	-0.70718	0.509	0.615	3.54422e-20
1	Pik3cd	1.99029e-24	-0.645438	0.587	0.674	3.54471e-20
1	Ybx1	2.32484e-24	0.330866	0.89	0.766	4.14053e-20
1	Rnasek	2.38986e-24	0.320659	0.933	0.831	4.25634e-20
1	Cflar	2.61948e-24	-0.501246	0.738	0.798	4.66529e-20
1	Mitf	2.85895e-24	0.618564	0.875	0.842	5.09179e-20
1	Magi1	2.86685e-24	-0.532542	0.736	0.816	5.10586e-20
1	Bclaf1	3.67342e-24	-0.634681	0.523	0.636	6.54235e-20
1	Map4	3.76946e-24	-0.533802	0.679	0.762	6.71342e-20
1	Cpsf6	3.81088e-24	-0.640342	0.545	0.657	6.78717e-20
1	Rab31	3.98983e-24	-0.650547	0.612	0.701	7.10589e-20
1	Uqcrb	4.50169e-24	0.417616	0.683	0.498	8.01751e-20
1	Capn3	5.01083e-24	-0.67377	0.603	0.677	8.92428e-20
1	Fkbp15	5.28047e-24	-0.680557	0.503	0.623	9.40451e-20
1	Atp6v1g1	5.68881e-24	0.324527	0.918	0.802	1.01318e-19
1	Cep152	6.03551e-24	-1.16614	0.191	0.336	1.07492e-19
1	Irgm1	6.16003e-24	0.873887	0.275	0.147	1.0971e-19
1	Atp13a2	6.23956e-24	0.686317	0.432	0.279	1.11127e-19
1	Tuba1c	6.49963e-24	0.780869	0.311	0.173	1.15758e-19
1	Gas6	6.70796e-24	0.752155	0.551	0.408	1.19469e-19
1	Etv6	7.62318e-24	-0.375987	0.868	0.93	1.35769e-19
1	Slc16a6	7.97063e-24	-0.622243	0.573	0.671	1.41957e-19
1	Map1lc3b	8.04509e-24	0.449819	0.686	0.509	1.43283e-19
1	Abracl	8.84873e-24	0.525443	0.554	0.382	1.57596e-19
1	Nrbf2	9.17923e-24	0.724116	0.356	0.209	1.63482e-19
1	Snrpe	1.02652e-23	0.444594	0.63	0.443	1.82823e-19
1	Lrmda	1.05181e-23	0.348031	0.953	0.965	1.87328e-19
1	Bcl9l	1.11794e-23	-1.20524	0.154	0.297	1.99106e-19
1	Ube2h	1.1201e-23	-0.573054	0.635	0.724	1.9949e-19
1	Cnot4	1.15438e-23	-0.57844	0.631	0.719	2.05595e-19
1	Mapk3	1.17076e-23	0.474521	0.645	0.483	2.08512e-19
1	Myo18b	1.20634e-23	-1.80384	0.061	0.183	2.14849e-19
1	AW554918	1.31575e-23	-0.96625	0.334	0.466	2.34336e-19
1	Ccdc162	1.31771e-23	-3.41571	0.013	0.109	2.34685e-19
1	Gm32036	1.33907e-23	-1.31164	0.14	0.28	2.38488e-19
1	Sp110	1.43019e-23	0.606338	0.47	0.312	2.54717e-19
1	Nbea	1.51697e-23	-0.949906	0.437	0.55	2.70171e-19
1	Dazap2	1.53486e-23	0.475861	0.64	0.469	2.73358e-19
1	Havcr2	1.60412e-23	-0.546002	0.7	0.759	2.85694e-19
1	I830077J02Rik	1.70528e-23	-0.976458	0.232	0.381	3.03711e-19
1	Cox7b	1.83118e-23	0.347585	0.759	0.576	3.26134e-19
1	D17H6S56E-5	2.02541e-23	0.685066	0.405	0.253	3.60725e-19
1	P2rx7	2.0328e-23	-0.689876	0.571	0.66	3.62042e-19
1	Rex1bd	2.17757e-23	0.559177	0.501	0.335	3.87825e-19
1	H2az1	2.18153e-23	0.677201	0.906	0.824	3.8853e-19
1	Ndufa11	2.2015e-23	0.518366	0.548	0.373	3.92087e-19
1	Vamp8	2.83435e-23	0.352468	0.888	0.775	5.04797e-19
1	Srrd	3.07176e-23	0.888707	0.285	0.156	5.4708e-19
1	Nop10	3.33172e-23	0.523886	0.536	0.368	5.9338e-19
1	Tmem258	3.40839e-23	0.396477	0.717	0.556	6.07035e-19
1	Ccdc86	3.67449e-23	0.602763	0.361	0.211	6.54426e-19
1	S1pr1	3.94842e-23	0.846863	0.281	0.153	7.03213e-19
1	Ndufs5	4.46664e-23	0.434426	0.657	0.474	7.95509e-19
1	Snhg12	4.73027e-23	0.729278	0.372	0.23	8.42461e-19
1	Mien1	4.92565e-23	0.580179	0.461	0.301	8.77259e-19
1	Taok1	5.41474e-23	-0.62476	0.574	0.664	9.64366e-19
1	Hsbp1	5.81343e-23	0.428792	0.742	0.592	1.03537e-18
1	Rab14	5.81709e-23	-0.363585	0.879	0.908	1.03602e-18
1	Rapgef1	5.94929e-23	-0.689769	0.497	0.608	1.05957e-18
1	Polr1d	6.00082e-23	0.408739	0.685	0.506	1.06875e-18
1	Pbx1	7.03591e-23	-0.97296	0.342	0.477	1.2531e-18
1	Whrn	7.15764e-23	-0.905311	0.309	0.452	1.27478e-18
1	Mon2	7.31115e-23	-0.752521	0.481	0.586	1.30212e-18
1	Mrpl27	7.89733e-23	0.787589	0.304	0.172	1.40652e-18
1	Klf12	8.24388e-23	-0.613218	0.653	0.739	1.46824e-18
1	Retreg1	8.36581e-23	-0.37999	0.833	0.873	1.48995e-18
1	Ston2	8.48473e-23	-1.35843	0.125	0.26	1.51113e-18
1	Rnaset2a	8.66998e-23	0.380305	0.831	0.676	1.54412e-18
1	Cerk	8.91952e-23	-0.516843	0.683	0.767	1.58857e-18
1	Ap2s1	9.00721e-23	0.475758	0.595	0.419	1.60418e-18
1	Trmt112	9.33145e-23	0.440418	0.665	0.495	1.66193e-18
1	Epb41	9.86075e-23	-0.898947	0.364	0.491	1.7562e-18
1	Bloc1s1	1.07504e-22	0.877196	0.267	0.144	1.91465e-18
1	Isg20	1.1096e-22	1.38496	0.112	0.038	1.97619e-18
1	Dcxr	1.16831e-22	0.760204	0.346	0.207	2.08076e-18
1	Lamtor2	1.35703e-22	0.487475	0.609	0.449	2.41687e-18
1	Adipor1	1.36214e-22	0.463767	0.665	0.503	2.42597e-18
1	H2-Oa	1.36967e-22	0.726062	0.346	0.206	2.43938e-18
1	Nfam1	1.54916e-22	-0.756341	0.436	0.556	2.75905e-18
1	Chst7	1.58351e-22	-1.28035	0.136	0.273	2.82024e-18
1	Mtmr3	1.62787e-22	-0.645695	0.594	0.671	2.89923e-18
1	Tmem170b	1.84889e-22	-0.948429	0.31	0.443	3.29288e-18
1	Serpinf1	1.84928e-22	-1.70013	0.071	0.191	3.29357e-18
1	Itsn2	1.88151e-22	-0.646955	0.54	0.634	3.35097e-18
1	Map4k5	1.9064e-22	-1.08148	0.22	0.361	3.39529e-18
1	Sap30	1.92066e-22	0.932246	0.244	0.126	3.42069e-18
1	Ube2v1	1.95115e-22	0.561208	0.456	0.295	3.47501e-18
1	Tpm4	1.97077e-22	0.547086	0.405	0.25	3.50995e-18
1	Oma1	2.0708e-22	-0.845325	0.359	0.489	3.68809e-18
1	Snhg3	2.23892e-22	0.616636	0.343	0.2	3.98751e-18
1	Prpsap2	2.31232e-22	-0.805294	0.379	0.504	4.11823e-18
1	Hectd2	2.47797e-22	1.65891	0.102	0.033	4.41326e-18
1	Ndufb8	2.55066e-22	0.44409	0.69	0.516	4.54272e-18
1	Selenof	2.59502e-22	0.324099	0.898	0.801	4.62173e-18
1	Notch2	2.63866e-22	-0.854694	0.388	0.512	4.69946e-18
1	Abcc3	2.6733e-22	-0.823283	0.387	0.512	4.76114e-18
1	Idh2	2.80275e-22	-0.97101	0.238	0.381	4.9917e-18
1	Ets1	2.81129e-22	-0.861858	0.336	0.473	5.0069e-18
1	Nhsl2	2.88019e-22	-2.37256	0.028	0.129	5.12962e-18
1	Bcl2a1a	2.90284e-22	0.75223	0.339	0.2	5.16995e-18
1	Cdk13	2.90663e-22	-0.620306	0.584	0.671	5.1767e-18
1	Fyb	3.20892e-22	-0.302064	0.97	0.982	5.71509e-18
1	Mpp1	3.39329e-22	0.848869	0.276	0.151	6.04345e-18
1	Grina	3.91648e-22	0.34308	0.724	0.558	6.97525e-18
1	Ldhb	4.1739e-22	0.352387	0.894	0.8	7.43371e-18
1	Ctdnep1	4.24782e-22	0.602431	0.446	0.293	7.56537e-18
1	Zbtb16	4.54771e-22	-2.86496	0.023	0.12	8.09947e-18
1	Commd9	4.55052e-22	0.712265	0.356	0.215	8.10448e-18
1	Sdf2l1	4.65638e-22	0.554522	0.77	0.649	8.29301e-18
1	Rapgef6	4.72664e-22	-0.75562	0.465	0.577	8.41814e-18
1	Napa	5.00543e-22	0.499543	0.511	0.343	8.91467e-18
1	Ogt	5.20268e-22	-0.591247	0.6	0.684	9.26598e-18
1	Alox5	5.32916e-22	-1.65467	0.078	0.199	9.49123e-18
1	Wapl	5.53181e-22	-0.651508	0.533	0.632	9.85215e-18
1	Xiap	5.98345e-22	-0.605885	0.61	0.686	1.06565e-17
1	Ankhd1	6.58436e-22	-0.660222	0.534	0.63	1.17267e-17
1	B4galnt1	6.73503e-22	0.784795	0.29	0.161	1.19951e-17
1	Rfx3	7.22384e-22	-0.929711	0.308	0.446	1.28657e-17
1	Dtnbp1	7.82993e-22	0.46795	0.617	0.45	1.39451e-17
1	Sass6	7.92908e-22	0.81311	0.283	0.157	1.41217e-17
1	Arhgap30	8.59441e-22	-0.605917	0.571	0.653	1.53066e-17
1	Ggt5	8.59719e-22	-1.27454	0.116	0.247	1.53116e-17
1	Cox16	9.38679e-22	-0.764485	0.563	0.635	1.67179e-17
1	H2-Eb1	9.72159e-22	0.405539	0.275	0.151	1.73141e-17
1	Babam2	9.74239e-22	-0.648247	0.566	0.659	1.73512e-17
1	Snx6	9.90394e-22	-0.580244	0.572	0.662	1.76389e-17
1	Laptm5	1.01717e-21	0.188559	0.999	0.998	1.81157e-17
1	Lamtor4	1.18919e-21	0.391169	0.804	0.684	2.11795e-17
1	Rb1cc1	1.21814e-21	-0.841937	0.349	0.477	2.16951e-17
1	Stxbp5	1.2287e-21	-0.786484	0.388	0.512	2.18832e-17
1	Arid3b	1.25212e-21	-1.07892	0.19	0.327	2.23002e-17
1	Eng	1.31277e-21	-1.07762	0.202	0.34	2.33803e-17
1	Plin3	1.33443e-21	1.11296	0.173	0.078	2.37663e-17
1	Lcp2	1.47282e-21	-0.563699	0.594	0.675	2.62309e-17
1	Exoc4	1.52854e-21	-0.356505	0.849	0.91	2.72233e-17
1	Fer	1.53861e-21	-0.875136	0.348	0.473	2.74027e-17
1	Rhoh	1.77311e-21	-0.553402	0.638	0.713	3.15791e-17
1	Tagap	1.83997e-21	-0.961769	0.243	0.382	3.27699e-17
1	C5ar2	2.32561e-21	-1.13176	0.197	0.331	4.14191e-17
1	Snx13	2.50315e-21	-0.635941	0.54	0.634	4.4581e-17
1	Map1lc3a	2.5488e-21	0.492153	0.518	0.353	4.53941e-17
1	Pacsin2	2.56274e-21	-0.555215	0.626	0.702	4.56423e-17
1	Mfap3	2.74993e-21	-0.802543	0.383	0.502	4.89763e-17
1	Sh3pxd2b	2.83e-21	1.27872	0.115	0.041	5.04023e-17
1	Larp4b	2.9318e-21	-0.527906	0.632	0.716	5.22153e-17
1	Gm50196	3.00384e-21	-2.43843	0.02	0.113	5.34983e-17
1	Asxl2	3.0235e-21	-0.588095	0.523	0.641	5.38486e-17
1	Gtf2i	3.21102e-21	-0.732488	0.454	0.561	5.71882e-17
1	ENSMUSG00000121501	3.44509e-21	0.624973	0.373	0.232	6.1357e-17
1	Actg1	4.86384e-21	0.283613	0.933	0.864	8.6625e-17
1	Zdhhc20	5.33329e-21	-0.609873	0.588	0.66	9.49859e-17
1	Get3	5.50022e-21	0.699178	0.324	0.19	9.79588e-17
1	Rin3	5.51128e-21	-0.954798	0.294	0.421	9.81559e-17
1	Hpn	5.57103e-21	1.18762	0.16	0.071	9.922e-17
1	Ankrd17	5.79873e-21	-0.570757	0.632	0.705	1.03275e-16
1	Csnk2b	5.88811e-21	0.583903	0.459	0.306	1.04867e-16
1	Trappc6a	6.10315e-21	0.822683	0.269	0.148	1.08697e-16
1	Pdlim5	6.21905e-21	-0.957223	0.279	0.409	1.10761e-16
1	Lamtor5	6.33703e-21	0.488527	0.504	0.341	1.12863e-16
1	Eml6	6.58123e-21	-0.896434	0.328	0.461	1.17212e-16
1	Scoc	7.20544e-21	-0.349033	0.909	0.944	1.28329e-16
1	Slc4a7	8.40264e-21	-0.773222	0.409	0.53	1.49651e-16
1	Myo9a	9.18536e-21	-0.650019	0.552	0.646	1.63591e-16
1	Pds5a	9.33217e-21	-0.704644	0.442	0.561	1.66206e-16
1	Thoc2	9.43095e-21	-0.621456	0.538	0.633	1.67965e-16
1	Ywhah	9.74193e-21	-0.354184	0.918	0.941	1.73504e-16
1	Rasal2	1.00937e-20	-0.801732	0.417	0.535	1.79769e-16
1	Timm13	1.0473e-20	0.399619	0.663	0.493	1.86524e-16
1	Usp12	1.13429e-20	0.511058	0.541	0.385	2.02017e-16
1	Bnip3	1.13977e-20	0.872133	0.297	0.174	2.02993e-16
1	Kcnip3	1.2114e-20	-1.45275	0.12	0.242	2.15751e-16
1	Erp29	1.26457e-20	0.262313	0.976	0.947	2.25221e-16
1	Rap2a	1.29626e-20	0.482421	0.549	0.391	2.30864e-16
1	Dctn3	1.30481e-20	0.520739	0.496	0.342	2.32387e-16
1	Selenom	1.31194e-20	1.31116	0.15	0.065	2.33657e-16
1	Dhrs1	1.35957e-20	0.827309	0.27	0.151	2.42139e-16
1	Bcor	1.39238e-20	-0.960441	0.315	0.438	2.47982e-16
1	Tmem14c	1.43589e-20	0.341521	0.807	0.647	2.55732e-16
1	Taf10	1.46322e-20	0.357245	0.624	0.442	2.60599e-16
1	Top1	1.47387e-20	-0.529027	0.691	0.741	2.62497e-16
1	Cept1	1.48417e-20	-0.567162	0.587	0.677	2.64331e-16
1	Slc39a12	1.49824e-20	-2.54053	0.025	0.118	2.66837e-16
1	Hps3	1.51925e-20	-0.723475	0.432	0.544	2.70579e-16
1	Tmem134	1.60199e-20	0.541151	0.433	0.283	2.85314e-16
1	Rbm25	1.66364e-20	-0.38337	0.831	0.888	2.96294e-16
1	Hnrnpa1	1.71485e-20	0.364409	0.665	0.5	3.05415e-16
1	Slc29a3	1.72065e-20	-0.519535	0.649	0.722	3.06448e-16
1	Gm53692	1.76796e-20	1.2967	0.14	0.058	3.14875e-16
1	Coro1c	1.79475e-20	0.510763	0.442	0.288	3.19646e-16
1	Hsd17b10	1.93316e-20	0.719697	0.314	0.185	3.44296e-16
1	Atp6v1d	2.02174e-20	0.464679	0.531	0.369	3.60071e-16
1	Necap2	2.02961e-20	0.515216	0.538	0.379	3.61474e-16
1	Zfp532	2.03604e-20	-0.860145	0.323	0.453	3.62618e-16
1	Skap2	2.12478e-20	-0.365814	0.871	0.916	3.78423e-16
1	Rabep1	2.18585e-20	-0.625391	0.48	0.596	3.89299e-16
1	Dock11	2.20774e-20	-0.66236	0.546	0.641	3.93199e-16
1	Vti1a	2.31262e-20	-0.484523	0.679	0.765	4.11878e-16
1	Ndufb3	2.37445e-20	0.47725	0.571	0.409	4.2289e-16
1	Arpc5	2.57514e-20	0.366098	0.803	0.653	4.58632e-16
1	Cog5	2.68444e-20	-0.653042	0.505	0.608	4.78099e-16
1	Plcg2	2.69286e-20	-0.518716	0.701	0.749	4.79599e-16
1	Nectin2	2.73588e-20	0.878382	0.25	0.136	4.8726e-16
1	Itgb2	2.75545e-20	0.366783	0.793	0.659	4.90746e-16
1	Kdm6b	2.82582e-20	-1.21008	0.099	0.221	5.03279e-16
1	Rab5if	2.88858e-20	0.403244	0.691	0.521	5.14456e-16
1	Gm56817	2.909e-20	1.39131	0.12	0.046	5.18094e-16
1	Lap3	3.13037e-20	0.47972	0.6	0.446	5.57518e-16
1	Rnf13	3.18298e-20	-0.416034	0.813	0.838	5.66888e-16
1	Nadk	3.18641e-20	0.600435	0.467	0.323	5.67499e-16
1	Uqcrfs1	3.24718e-20	0.517754	0.467	0.312	5.78323e-16
1	Tle3	3.60983e-20	-1.05633	0.183	0.316	6.4291e-16
1	Ap1b1	3.63954e-20	-0.781885	0.337	0.466	6.48201e-16
1	Tspan18	3.71915e-20	-1.42755	0.103	0.224	6.62381e-16
1	Fyn	4.06997e-20	0.753352	0.289	0.166	7.24861e-16
1	Sp140	4.10442e-20	0.66338	0.368	0.232	7.30996e-16
1	Pacsin1	4.46884e-20	1.17174	0.156	0.069	7.959e-16
1	Gm4258	4.66598e-20	-0.817486	0.367	0.491	8.31012e-16
1	Gm6277	4.71347e-20	-1.11536	0.211	0.341	8.39469e-16
1	Serp1	4.90571e-20	0.414739	0.685	0.529	8.73707e-16
1	Dnajc1	4.92388e-20	-0.578153	0.619	0.696	8.76943e-16
1	Ube3c	5.03477e-20	-0.773831	0.387	0.502	8.96693e-16
1	Pak2	5.21593e-20	-0.425038	0.772	0.804	9.28957e-16
1	Chchd5	6.13855e-20	0.82246	0.262	0.146	1.09328e-15
1	Mrpl51	6.47299e-20	0.591844	0.415	0.268	1.15284e-15
1	Psmb6	6.83647e-20	0.292507	0.648	0.476	1.21757e-15
1	Prune2	6.83702e-20	0.524483	0.397	0.249	1.21767e-15
1	Arhgef40	8.15845e-20	-0.957844	0.251	0.38	1.45302e-15
1	Clk1	8.51106e-20	-0.520017	0.628	0.696	1.51582e-15
1	4930444A19Rik	8.71193e-20	-1.28555	0.121	0.244	1.55159e-15
1	Jarid2	9.01022e-20	-0.842454	0.35	0.474	1.60472e-15
1	Serpinb6a	9.58966e-20	0.596199	0.306	0.177	1.70792e-15
1	Abcb1b	9.81849e-20	0.50675	0.443	0.294	1.74867e-15
1	Cdkal1	1.0735e-19	-0.630326	0.513	0.613	1.9119e-15
1	Myl12b	1.12413e-19	0.344561	0.836	0.711	2.00208e-15
1	Mif4gd	1.18065e-19	0.704243	0.309	0.184	2.10274e-15
1	Srsf3	1.18379e-19	-0.451413	0.655	0.73	2.10832e-15
1	Zfp950	1.22434e-19	-0.89191	0.277	0.407	2.18055e-15
1	Oxr1	1.26008e-19	-0.603634	0.647	0.715	2.2442e-15
1	Pkig	1.27214e-19	-0.457843	0.765	0.792	2.26568e-15
1	Tcf20	1.32891e-19	-0.615308	0.527	0.627	2.36679e-15
1	ENSMUSG00000095041	1.35045e-19	-0.424217	0.79	0.833	2.40516e-15
1	Pot1b	1.39421e-19	-0.9751	0.259	0.385	2.48308e-15
1	Tbc1d23	1.40647e-19	-0.698815	0.455	0.564	2.50493e-15
1	Pak1	1.41005e-19	-0.974075	0.277	0.401	2.5113e-15
1	Abcb4	1.43135e-19	-1.23353	0.142	0.266	2.54923e-15
1	Aff1	1.55006e-19	-0.681963	0.394	0.521	2.76065e-15
1	Atf7ip	1.58847e-19	-0.704014	0.42	0.54	2.82906e-15
1	Slmap	1.67985e-19	-0.625973	0.534	0.628	2.99182e-15
1	Eef1g	1.72903e-19	0.145562	0.818	0.626	3.0794e-15
1	Srsf11	1.75983e-19	-0.476495	0.707	0.75	3.13425e-15
1	Arid1b	1.76671e-19	-0.495572	0.681	0.746	3.14652e-15
1	Elof1	1.91016e-19	0.606722	0.38	0.243	3.402e-15
1	Abca1	2.03386e-19	0.334956	0.926	0.876	3.62231e-15
1	Il18	2.15918e-19	-0.823863	0.302	0.429	3.8455e-15
1	Traf5	2.31137e-19	-0.907195	0.285	0.411	4.11655e-15
1	Mfsd1	2.32469e-19	0.482818	0.524	0.368	4.14027e-15
1	Prelid2	2.36855e-19	0.786102	0.22	0.114	4.21839e-15
1	Cop1	2.46093e-19	-0.696436	0.478	0.571	4.38292e-15
1	Cmss1	2.76593e-19	0.580896	0.512	0.367	4.92612e-15
1	Ap3s1	3.10798e-19	0.407036	0.552	0.386	5.53531e-15
1	A630001G21Rik	3.17024e-19	-0.65633	0.489	0.585	5.64619e-15
1	Stard9	3.20576e-19	-0.603539	0.559	0.64	5.70946e-15
1	Coq7	3.29996e-19	0.904118	0.202	0.103	5.87722e-15
1	Baiap2	3.363e-19	1.0261	0.147	0.064	5.98951e-15
1	Cfap74	3.54763e-19	-0.880113	0.299	0.424	6.31833e-15
1	Tbl1x	3.71548e-19	-0.545286	0.599	0.686	6.61727e-15
1	H4c9	3.88904e-19	0.895949	0.171	0.08	6.92637e-15
1	3222401L13Rik	3.95726e-19	-1.20702	0.142	0.265	7.04787e-15
1	Btbd9	4.81415e-19	-0.407075	0.818	0.861	8.574e-15
1	Fat3	4.95064e-19	-0.71157	0.535	0.642	8.8171e-15
1	N4bp2l2	5.01036e-19	-0.673848	0.431	0.545	8.92345e-15
1	Tbc1d1	5.60344e-19	0.69218	0.342	0.214	9.97973e-15
1	Txndc17	5.60934e-19	0.403949	0.58	0.421	9.99024e-15
1	Kcnk12	5.6257e-19	-1.41519	0.088	0.201	1.00194e-14
1	Fry	5.85814e-19	-0.906481	0.325	0.446	1.04333e-14
1	Calhm6	5.89129e-19	1.16974	0.138	0.059	1.04924e-14
1	Map4k3	6.32949e-19	-0.81477	0.326	0.449	1.12728e-14
1	Gimap6	6.83778e-19	-1.746	0.058	0.159	1.21781e-14
1	Srsf2	6.95296e-19	-0.468965	0.659	0.731	1.23832e-14
1	Slc25a5	7.06533e-19	0.271544	0.893	0.766	1.25833e-14
1	H3f3a	7.08759e-19	0.25243	0.965	0.923	1.2623e-14
1	Chsy1	7.27715e-19	-0.80849	0.371	0.483	1.29606e-14
1	Srrm1	7.50914e-19	-0.541965	0.582	0.665	1.33738e-14
1	Kcnrg	8.06067e-19	-1.55665	0.073	0.18	1.4356e-14
1	Sys1	8.44717e-19	0.400711	0.578	0.412	1.50444e-14
1	Faf1	8.91344e-19	-0.694652	0.432	0.539	1.58748e-14
1	Prkcd	8.98356e-19	-0.483225	0.622	0.704	1.59997e-14
1	Tgif1	9.13488e-19	0.680336	0.379	0.249	1.62692e-14
1	Dap	9.54786e-19	0.546517	0.379	0.242	1.70047e-14
1	Trappc2l	1.00828e-18	0.456726	0.497	0.343	1.79574e-14
1	P3h3	1.01564e-18	0.935922	0.194	0.098	1.80885e-14
1	Chchd2	1.03339e-18	0.245608	0.942	0.871	1.84048e-14
1	Nbdy	1.11648e-18	0.829451	0.275	0.162	1.98846e-14
1	Erbin	1.21146e-18	-0.555497	0.621	0.689	2.15761e-14
1	Atp5g3	1.28409e-18	0.397514	0.542	0.377	2.28697e-14
1	Epc2	1.38297e-18	-0.865247	0.308	0.426	2.46307e-14
1	Anxa4	1.40275e-18	0.674486	0.29	0.171	2.4983e-14
1	Abi1	1.54425e-18	-0.442203	0.734	0.78	2.75031e-14
1	Msi2	1.54836e-18	-0.618328	0.492	0.593	2.75763e-14
1	Polr2f	1.55713e-18	0.438211	0.456	0.302	2.77324e-14
1	mt-Nd3	1.60448e-18	0.421217	0.677	0.53	2.85758e-14
1	Nab2	1.70461e-18	0.975514	0.215	0.115	3.03591e-14
1	Scamp2	1.77298e-18	-0.327594	0.9	0.92	3.15768e-14
1	Akirin2	1.82403e-18	-0.613397	0.536	0.622	3.2486e-14
1	Tesk1	1.94716e-18	0.619578	0.35	0.221	3.46789e-14
1	Ptk2b	2.04466e-18	-0.478	0.618	0.707	3.64153e-14
1	Tbc1d22a	2.07476e-18	-0.468605	0.654	0.736	3.69514e-14
1	Acadl	2.17927e-18	0.541385	0.394	0.254	3.88128e-14
1	Runx1	2.22392e-18	-0.332382	0.921	0.952	3.9608e-14
1	Gm17231	2.44433e-18	-1.45863	0.089	0.198	4.35335e-14
1	Capn1	2.56013e-18	1.34007	0.108	0.041	4.55959e-14
1	Fam241a	2.96063e-18	1.08613	0.136	0.059	5.27289e-14
1	Coq10b	3.02663e-18	0.669442	0.335	0.212	5.39044e-14
1	Sptbn1	3.379e-18	0.914062	0.163	0.076	6.01801e-14
1	Smim27	3.40147e-18	0.680034	0.321	0.198	6.05802e-14
1	Pin4	3.44985e-18	0.558537	0.362	0.229	6.14418e-14
1	Chst8	3.7017e-18	-1.49824	0.097	0.207	6.59274e-14
1	Ftl1-ps1	3.9459e-18	0.391791	0.298	0.173	7.02765e-14
1	H2-T24	3.95257e-18	0.772521	0.252	0.143	7.03952e-14
1	Arf5	3.95689e-18	0.315783	0.821	0.683	7.04722e-14
1	Brd4	4.02894e-18	-0.467218	0.655	0.719	7.17554e-14
1	Atp6v1b2	4.19917e-18	0.443961	0.54	0.387	7.47872e-14
1	Arhgef6	4.5114e-18	-0.742249	0.39	0.497	8.03481e-14
1	Bad	4.80577e-18	0.635906	0.35	0.224	8.55907e-14
1	Dynlt2b	4.83627e-18	0.655843	0.301	0.181	8.6134e-14
1	St8sia6	4.85988e-18	1.24404	0.156	0.073	8.65544e-14
1	Ndufb6	4.91711e-18	0.561729	0.362	0.228	8.75738e-14
1	Ptprm	5.0002e-18	-0.578341	0.599	0.686	8.90535e-14
1	Lbr	5.08384e-18	-1.18689	0.119	0.234	9.05432e-14
1	Anapc16	5.09124e-18	-0.742731	0.398	0.504	9.0675e-14
1	Trim34a	5.49185e-18	0.628563	0.358	0.232	9.78098e-14
1	Sec62	5.78301e-18	-0.374497	0.781	0.822	1.02995e-13
1	Arhgap31	5.79364e-18	-0.721881	0.476	0.571	1.03185e-13
1	Snd1	5.83981e-18	-0.485263	0.582	0.675	1.04007e-13
1	Atp1b3	6.2683e-18	0.386034	0.733	0.613	1.11638e-13
1	Gabbr1	6.3299e-18	-1.02436	0.174	0.296	1.12736e-13
1	Rab6b	6.69613e-18	-0.877418	0.269	0.391	1.19258e-13
1	Znrf1	6.81345e-18	-0.678299	0.433	0.541	1.21348e-13
1	Disc1	6.81616e-18	-0.79572	0.338	0.457	1.21396e-13
1	Rab2a	6.94417e-18	-0.383293	0.79	0.817	1.23676e-13
1	Tasor	6.97808e-18	-0.646856	0.466	0.571	1.2428e-13
1	E330020D12Rik	7.42791e-18	-0.630783	0.438	0.563	1.32291e-13
1	Fnip1	7.87201e-18	-0.412959	0.703	0.772	1.402e-13
1	Cdkn2c	8.10828e-18	1.58921	0.101	0.038	1.44409e-13
1	Ell2	8.432e-18	0.418609	0.32	0.194	1.50174e-13
1	Tnfsf12	9.82234e-18	0.554395	0.422	0.287	1.74936e-13
1	Fam91a1	1.00195e-17	-0.673851	0.514	0.586	1.78447e-13
1	Smg6	1.0309e-17	-0.58947	0.56	0.647	1.83604e-13
1	4933421O10Rik	1.03419e-17	0.844161	0.219	0.119	1.8419e-13
1	Cyfip1	1.08262e-17	-0.293625	0.958	0.964	1.92815e-13
1	Ten1	1.11043e-17	0.515767	0.441	0.303	1.97768e-13
1	Nfatc1	1.13087e-17	-0.817563	0.31	0.427	2.01408e-13
1	H2-Ob	1.13742e-17	0.673108	0.27	0.157	2.02575e-13
1	Zmym4	1.15713e-17	-0.731211	0.4	0.512	2.06085e-13
1	Scaf8	1.3342e-17	-0.706391	0.392	0.502	2.37621e-13
1	Apba1	1.36378e-17	-0.644134	0.559	0.638	2.42889e-13
1	Hprt	1.41644e-17	0.377329	0.692	0.531	2.52268e-13
1	Tlr4	1.49289e-17	-0.803068	0.262	0.386	2.65884e-13
1	Prag1	1.57658e-17	-0.938062	0.196	0.319	2.80789e-13
1	Pum1	1.69949e-17	-0.591151	0.521	0.606	3.02678e-13
1	Dbi	1.71422e-17	0.448502	0.568	0.418	3.05303e-13
1	Marchf5	1.73654e-17	0.524611	0.443	0.306	3.09278e-13
1	Tnfaip3	1.7515e-17	0.634067	0.302	0.184	3.11942e-13
1	Daxx	1.79819e-17	0.893934	0.207	0.111	3.20258e-13
1	Arl15	1.93344e-17	-0.432261	0.764	0.825	3.44345e-13
1	Sgk3	2.05758e-17	-0.671824	0.491	0.574	3.66455e-13
1	Gm16337	2.09454e-17	-0.9811	0.215	0.336	3.73037e-13
1	Uqcc3	2.14558e-17	0.569022	0.397	0.265	3.82128e-13
1	Snx3	2.18208e-17	0.349794	0.764	0.633	3.88629e-13
1	Borcs7	2.20749e-17	0.685698	0.312	0.194	3.93154e-13
1	Prdx6	2.27393e-17	0.461348	0.329	0.205	4.04986e-13
1	Hnmt	2.74885e-17	-1.0859	0.166	0.285	4.8957e-13
1	Cks1b	2.79841e-17	1.40997	0.133	0.059	4.98397e-13
1	Dusp7	2.86533e-17	-0.897644	0.218	0.34	5.10315e-13
1	Med13	2.91668e-17	-0.670379	0.424	0.533	5.19462e-13
1	Zfp280d	2.92962e-17	-0.793152	0.34	0.45	5.21766e-13
1	Atxn1	3.1542e-17	-0.588747	0.609	0.689	5.61763e-13
1	Peak1	3.18398e-17	-0.864209	0.419	0.522	5.67067e-13
1	Lpcat3	3.18429e-17	-0.622764	0.491	0.583	5.67121e-13
1	Phyh	3.31554e-17	0.635401	0.294	0.177	5.90497e-13
1	Asb2	3.34688e-17	-1.08523	0.137	0.253	5.9608e-13
1	Il16	3.37006e-17	-0.98715	0.228	0.343	6.00208e-13
1	Pde8b	3.4353e-17	0.823581	0.246	0.141	6.11828e-13
1	Slc39a4	3.56012e-17	1.34413	0.112	0.045	6.34058e-13
1	Optn	3.64456e-17	1.4011	0.115	0.048	6.49097e-13
1	Haus8	3.78547e-17	1.02568	0.165	0.081	6.74193e-13
1	A330040F15Rik	3.90181e-17	0.864979	0.159	0.077	6.94913e-13
1	Rpl9-ps6	3.92394e-17	0.700101	0.255	0.147	6.98853e-13
1	Abl1	4.0351e-17	-0.698044	0.428	0.534	7.18652e-13
1	Pxn	4.0572e-17	-0.767089	0.278	0.401	7.22587e-13
1	Ddx6	4.1131e-17	-0.553539	0.571	0.638	7.32543e-13
1	Acot13	4.14111e-17	0.606389	0.352	0.229	7.37531e-13
1	Scamp1	4.47105e-17	-0.795609	0.325	0.437	7.96294e-13
1	Ptgfrn	4.6284e-17	0.824605	0.185	0.094	8.24318e-13
1	Evi2b	4.75166e-17	0.482028	0.456	0.315	8.4627e-13
1	Unc93b1	5.16316e-17	-0.224159	0.995	0.988	9.19559e-13
1	Sgms1	5.17829e-17	-0.686727	0.391	0.503	9.22253e-13
1	Ptpmt1	5.1908e-17	0.554437	0.376	0.247	9.24481e-13
1	Gm55122	5.33597e-17	-1.02679	0.221	0.339	9.50337e-13
1	Klf13	5.43793e-17	-0.590701	0.493	0.584	9.68496e-13
1	Cass4	5.72988e-17	-1.47928	0.067	0.166	1.02049e-12
1	Plekha1	6.16877e-17	0.474888	0.539	0.395	1.09866e-12
1	Stxbp2	6.38553e-17	0.70096	0.274	0.164	1.13726e-12
1	Klhl3	6.45418e-17	-1.43636	0.07	0.169	1.14949e-12
1	Adrb1	6.70335e-17	-0.885699	0.274	0.388	1.19387e-12
1	Amz1	6.7861e-17	0.620643	0.328	0.208	1.20861e-12
1	Slc15a3	7.06507e-17	0.433805	0.79	0.685	1.25829e-12
1	Huwe1	7.92062e-17	-0.607582	0.483	0.573	1.41066e-12
1	Nudcd3	8.31292e-17	-0.529132	0.543	0.637	1.48053e-12
1	Ppp1r15a	8.99428e-17	0.646487	0.284	0.173	1.60188e-12
1	Pecam1	9.33485e-17	-1.8207	0.047	0.136	1.66254e-12
1	Ppp4r1	9.74495e-17	-0.752138	0.341	0.453	1.73557e-12
1	Peli2	1.00939e-16	-0.608549	0.471	0.576	1.79773e-12
1	Haao	1.03445e-16	1.11919	0.131	0.058	1.84236e-12
1	Ddhd1	1.07e-16	0.69909	0.322	0.207	1.90567e-12
1	Cenpa	1.07588e-16	2.1974	0.104	0.042	1.91615e-12
1	Rffl	1.1218e-16	-0.601928	0.483	0.583	1.99793e-12
1	Hint2	1.18069e-16	0.611747	0.314	0.196	2.10281e-12
1	Chordc1	1.19695e-16	-0.776857	0.317	0.429	2.13176e-12
1	Setdb1	1.24251e-16	-0.759543	0.308	0.425	2.21291e-12
1	Nap1l1	1.25069e-16	0.342107	0.556	0.395	2.22749e-12
1	Ppp6r3	1.25862e-16	-0.662025	0.417	0.516	2.2416e-12
1	Cox17	1.29896e-16	0.255963	0.742	0.568	2.31344e-12
1	Itpripl2	1.40532e-16	0.454741	0.465	0.325	2.50288e-12
1	Gatad2b	1.55924e-16	-0.620441	0.49	0.576	2.77701e-12
1	Wwox	1.57436e-16	-0.582156	0.536	0.648	2.80394e-12
1	Rab39	1.63743e-16	-0.920119	0.233	0.35	2.91626e-12
1	Dock6	1.63922e-16	1.28789	0.115	0.048	2.91945e-12
1	Spg21	1.6997e-16	0.522505	0.415	0.284	3.02717e-12
1	Gm34408	1.78697e-16	-1.96598	0.028	0.108	3.18259e-12
1	Casc3	1.96528e-16	-0.780083	0.273	0.395	3.50017e-12
1	Tmem164	1.9976e-16	-0.506112	0.653	0.706	3.55773e-12
1	Gm43821	2.02318e-16	-1.57858	0.079	0.178	3.60328e-12
1	Lrrk1	2.05658e-16	-0.494594	0.629	0.686	3.66277e-12
1	BC028528	2.0648e-16	0.517092	0.432	0.301	3.67741e-12
1	Trip12	2.12674e-16	-0.486762	0.619	0.682	3.78772e-12
1	Nisch	2.13192e-16	-0.510827	0.594	0.664	3.79695e-12
1	Atf6	2.18211e-16	-0.691982	0.444	0.537	3.88635e-12
1	Igsf8	2.18468e-16	0.640874	0.327	0.21	3.89092e-12
1	Gm3264	2.20715e-16	-1.58465	0.062	0.155	3.93093e-12
1	Spred1	2.28751e-16	-0.647543	0.436	0.54	4.07405e-12
1	Cuta	2.28997e-16	0.369241	0.657	0.513	4.07844e-12
1	Tia1	2.5161e-16	-0.788004	0.317	0.426	4.48118e-12
1	Dhx32	2.52976e-16	0.725919	0.268	0.161	4.5055e-12
1	Snrpf	2.65257e-16	0.291192	0.591	0.427	4.72422e-12
1	Arhgef12	2.68262e-16	-0.688511	0.343	0.459	4.77775e-12
1	Hpf1	2.76831e-16	0.483773	0.46	0.324	4.93037e-12
1	Akap1	2.76839e-16	1.23034	0.118	0.051	4.9305e-12
1	Rictor	2.77551e-16	-0.919804	0.243	0.356	4.94318e-12
1	Tnrc6c	2.93739e-16	-0.59258	0.527	0.612	5.23148e-12
1	C1galt1c1	2.94412e-16	0.570652	0.353	0.23	5.24347e-12
1	Ano6	2.95766e-16	-0.792321	0.338	0.449	5.26759e-12
1	Snrpb2	2.96348e-16	0.517681	0.436	0.306	5.27796e-12
1	Scarb2	3.03628e-16	0.289922	0.821	0.682	5.40761e-12
1	Znfx1	3.04638e-16	0.448635	0.476	0.34	5.42561e-12
1	Sptssa	3.12771e-16	0.387153	0.616	0.471	5.57045e-12
1	Atrx	3.3717e-16	-0.43973	0.7	0.747	6.00499e-12
1	Pfkfb3	3.64592e-16	0.423809	0.567	0.427	6.49339e-12
1	Nek7	3.84283e-16	-0.372229	0.828	0.843	6.84407e-12
1	Dmxl1	3.86248e-16	-0.624412	0.458	0.553	6.87908e-12
1	Ddost	4.06667e-16	0.358857	0.665	0.523	7.24274e-12
1	Aph1a	4.10593e-16	0.449561	0.46	0.323	7.31266e-12
1	Rbm5	4.10976e-16	-0.575192	0.503	0.59	7.31949e-12
1	Ap1g1	4.11397e-16	-0.74063	0.328	0.442	7.32698e-12
1	Nfat5	4.3922e-16	-0.637058	0.536	0.61	7.82251e-12
1	Mpc1	4.73451e-16	0.291227	0.876	0.768	8.43217e-12
1	Gcnt1	4.94816e-16	-0.570857	0.503	0.59	8.81268e-12
1	Fcgr2b	5.24909e-16	0.453406	0.704	0.583	9.34863e-12
1	Gdpd3	5.29068e-16	0.774317	0.239	0.139	9.4227e-12
1	Mrpl34	5.51726e-16	0.496896	0.416	0.287	9.82624e-12
1	Mlf2	5.53388e-16	0.409347	0.565	0.423	9.85584e-12
1	Hnrnpa2b1	5.77905e-16	-0.281516	0.875	0.904	1.02925e-11
1	Anapc11	5.91122e-16	0.443613	0.518	0.381	1.05279e-11
1	1500011B03Rik	6.01184e-16	0.99023	0.165	0.083	1.07071e-11
1	Fdx2	6.2428e-16	0.566507	0.297	0.183	1.11184e-11
1	Dpy19l4	6.33212e-16	0.384397	0.732	0.6	1.12775e-11
1	Nedd4l	7.32456e-16	-0.70025	0.449	0.541	1.30451e-11
1	Slc49a4	7.40508e-16	-0.804236	0.306	0.416	1.31884e-11
1	Gm48614	7.43867e-16	-1.83573	0.035	0.116	1.32483e-11
1	Slc44a1	7.55941e-16	0.553506	0.297	0.183	1.34633e-11
1	9930021J03Rik	7.57206e-16	-0.678559	0.436	0.533	1.34858e-11
1	Ost4	7.63618e-16	0.281265	0.783	0.638	1.36e-11
1	Mrpl18	7.66815e-16	0.514369	0.394	0.266	1.3657e-11
1	Spag9	8.0657e-16	-0.49308	0.594	0.669	1.4365e-11
1	Nudt4	8.42875e-16	0.555728	0.346	0.226	1.50116e-11
1	Sgk1	8.49362e-16	0.421074	0.799	0.723	1.51271e-11
1	Vps28	8.54894e-16	0.366196	0.567	0.419	1.52257e-11
1	Idua	8.65492e-16	0.687248	0.257	0.153	1.54144e-11
1	Bbc3	9.35876e-16	1.12616	0.142	0.068	1.6668e-11
1	Jdp2	9.37628e-16	-0.986258	0.138	0.248	1.66992e-11
1	Rab11fip5	9.87764e-16	0.607581	0.37	0.249	1.75921e-11
1	Rsf1	9.94836e-16	-0.587697	0.484	0.578	1.7718e-11
1	Bach2os	1.04862e-15	0.709551	0.237	0.138	1.8676e-11
1	Akap10	1.06306e-15	-0.59943	0.453	0.552	1.89332e-11
1	Mrpl33	1.06808e-15	0.311255	0.517	0.366	1.90224e-11
1	5330438D12Rik	1.07694e-15	-0.784755	0.322	0.427	1.91803e-11
1	Zfr	1.09283e-15	-0.534752	0.593	0.66	1.94634e-11
1	Tnrc18	1.11482e-15	-0.588457	0.486	0.575	1.98549e-11
1	Blnk	1.12592e-15	-0.432908	0.765	0.788	2.00527e-11
1	Rab20	1.12682e-15	0.561439	0.323	0.208	2.00687e-11
1	2810001A02Rik	1.14685e-15	0.500144	0.464	0.332	2.04254e-11
1	Rgl1	1.19924e-15	-0.784966	0.254	0.371	2.13585e-11
1	Tnpo3	1.19993e-15	-0.76296	0.317	0.427	2.13707e-11
1	Map2k1	1.20337e-15	-0.568301	0.504	0.588	2.1432e-11
1	Csad	1.22684e-15	-0.700581	0.433	0.525	2.185e-11
1	Tmem242	1.29758e-15	0.938273	0.191	0.104	2.31099e-11
1	Bcl6	1.3015e-15	0.534034	0.335	0.217	2.31797e-11
1	Sord	1.30492e-15	0.763384	0.239	0.14	2.32406e-11
1	Trim44	1.3469e-15	-0.556212	0.51	0.596	2.39882e-11
1	Prdx2	1.39204e-15	0.382835	0.592	0.446	2.47922e-11
1	Zfp644	1.39804e-15	-0.627002	0.469	0.56	2.4899e-11
1	Gch1	1.40047e-15	0.815784	0.18	0.094	2.49424e-11
1	Phkb	1.42453e-15	-0.648662	0.466	0.555	2.53708e-11
1	Jund	1.44706e-15	-0.486647	0.614	0.706	2.57722e-11
1	Akap9	1.46348e-15	-0.671105	0.446	0.537	2.60646e-11
1	Rdx	1.48709e-15	-0.520557	0.549	0.631	2.64851e-11
1	Trit1	1.50768e-15	-0.909642	0.216	0.329	2.68518e-11
1	Tceal8	1.54744e-15	0.748443	0.23	0.133	2.75599e-11
1	Vis1	1.55385e-15	-0.694859	0.49	0.568	2.76741e-11
1	Cebpzos	1.63915e-15	0.356275	0.64	0.495	2.91933e-11
1	Arrdc4	1.65165e-15	0.81245	0.197	0.108	2.94159e-11
1	Arhgef7	1.68761e-15	0.591812	0.379	0.26	3.00564e-11
1	Vim	1.85193e-15	0.122286	0.224	0.124	3.29829e-11
1	Rp2	1.88496e-15	-0.572388	0.48	0.574	3.35711e-11
1	Chd2	1.90897e-15	-0.674556	0.447	0.536	3.39988e-11
1	Usp15	1.91769e-15	-0.580478	0.504	0.588	3.4154e-11
1	Fam174a	2.0641e-15	0.3902	0.52	0.38	3.67617e-11
1	H2-Aa	2.23108e-15	0.410706	0.265	0.161	3.97355e-11
1	Xpo7	2.28762e-15	-0.759036	0.339	0.448	4.07425e-11
1	Sh2b3	2.31576e-15	-0.785355	0.296	0.406	4.12438e-11
1	Dck	2.46117e-15	0.855511	0.17	0.088	4.38335e-11
1	Nr2c2	2.5065e-15	-0.709016	0.362	0.469	4.46408e-11
1	2210408F21Rik	2.92597e-15	-0.975318	0.213	0.323	5.21115e-11
1	Tomm22	2.97928e-15	0.362079	0.603	0.459	5.3061e-11
1	Stk17b	2.9966e-15	-1.02982	0.26	0.37	5.33695e-11
1	Gm42477	3.09263e-15	-1.31301	0.076	0.169	5.50798e-11
1	Mcee	3.2416e-15	0.615303	0.294	0.185	5.77328e-11
1	Sh3kbp1	3.43614e-15	-0.359933	0.817	0.848	6.11977e-11
1	Ndufs8	3.80891e-15	0.409904	0.531	0.391	6.78366e-11
1	Rps6ka5	3.98519e-15	-0.893984	0.308	0.409	7.09763e-11
1	Rab10	3.9924e-15	-0.486632	0.652	0.706	7.11047e-11
1	Nars	4.10272e-15	-0.498362	0.591	0.657	7.30695e-11
1	Rab3il1	4.11737e-15	-0.511416	0.544	0.621	7.33304e-11
1	Mrpl42	4.35147e-15	0.38422	0.478	0.334	7.74997e-11
1	Calcrl	4.4858e-15	-1.1076	0.138	0.243	7.98921e-11
1	Snrnp25	4.52926e-15	1.01837	0.152	0.076	8.06662e-11
1	Mfsd12	4.70698e-15	0.719041	0.268	0.164	8.38312e-11
1	Cks2	4.75543e-15	1.11714	0.18	0.098	8.46943e-11
1	Fcgr3	4.8308e-15	-0.227396	0.972	0.981	8.60365e-11
1	Smad1	4.86484e-15	-0.805907	0.286	0.391	8.66428e-11
1	Scaper	4.91437e-15	-0.821066	0.365	0.461	8.7525e-11
1	Gm56936	4.921e-15	0.885137	0.191	0.105	8.7643e-11
1	Senp6	5.03064e-15	-0.556866	0.52	0.6	8.95957e-11
1	Surf1	5.21107e-15	0.707572	0.277	0.174	9.28091e-11
1	Pmf1	5.24152e-15	1.14022	0.125	0.058	9.33515e-11
1	Ube2l3	5.29176e-15	0.286698	0.69	0.536	9.42463e-11
1	Hspb11	5.50583e-15	0.801904	0.188	0.102	9.80588e-11
1	Hnrnph1	5.50953e-15	-0.565009	0.497	0.573	9.81248e-11
1	Psmb10	5.95783e-15	0.451511	0.493	0.361	1.06109e-10
1	Arnt	6.20902e-15	-0.662857	0.355	0.46	1.10583e-10
1	Cuedc2	6.26556e-15	0.395737	0.525	0.388	1.1159e-10
1	Scmh1	6.46248e-15	-0.667309	0.446	0.53	1.15097e-10
1	Dock7	6.46349e-15	-0.736044	0.324	0.433	1.15115e-10
1	Gm33989	6.47283e-15	-0.74991	0.34	0.442	1.15281e-10
1	Lpar6	6.57265e-15	-0.709077	0.288	0.402	1.17059e-10
1	Mrps24	7.11811e-15	0.388624	0.496	0.359	1.26774e-10
1	Mrps36	7.21625e-15	0.448092	0.388	0.263	1.28521e-10
1	Itgb5	7.4799e-15	-0.204066	0.994	0.978	1.33217e-10
1	Qars	7.53842e-15	0.659359	0.264	0.162	1.34259e-10
1	Adarb1	7.72985e-15	0.697886	0.277	0.175	1.37669e-10
1	Cln5	7.99395e-15	0.512179	0.387	0.265	1.42372e-10
1	Dnaja1	8.08485e-15	-0.45237	0.658	0.711	1.43991e-10
1	Plekhb2	8.32935e-15	0.537861	0.302	0.191	1.48346e-10
1	Inppl1	8.76817e-15	0.754363	0.218	0.126	1.56161e-10
1	Zmynd11	8.78934e-15	-0.628267	0.492	0.566	1.56538e-10
1	Gm32006	8.9022e-15	-1.93753	0.035	0.111	1.58548e-10
1	Btbd7	9.42919e-15	-0.635064	0.42	0.52	1.67934e-10
1	Cradd	1.0104e-14	-0.597879	0.47	0.561	1.79952e-10
1	Lemd3	1.09578e-14	-0.838305	0.194	0.306	1.95159e-10
1	Snhg6	1.1025e-14	0.517472	0.355	0.238	1.96355e-10
1	Cd14	1.13407e-14	-1.41451	0.657	0.74	2.01977e-10
1	Itpripl1	1.14962e-14	-0.86622	0.178	0.288	2.04747e-10
1	Ccng1	1.21272e-14	0.780254	0.25	0.153	2.15986e-10
1	Trim30d	1.31669e-14	0.43219	0.55	0.423	2.34503e-10
1	Dpcd	1.33684e-14	0.559411	0.295	0.186	2.38091e-10
1	Fmnl3	1.36643e-14	-0.531974	0.557	0.632	2.43361e-10
1	Ufc1	1.47572e-14	0.387091	0.484	0.351	2.62825e-10
1	Rpl10-ps3	1.52463e-14	0.738412	0.25	0.153	2.71537e-10
1	Acvr2a	1.53076e-14	-0.919607	0.187	0.296	2.72629e-10
1	Chd6	1.55833e-14	-0.686078	0.354	0.455	2.77538e-10
1	Kdm7a	1.59577e-14	-0.519819	0.543	0.617	2.84207e-10
1	Cdk12	1.75903e-14	-0.5732	0.481	0.57	3.13283e-10
1	Supt20	1.82989e-14	-0.700673	0.338	0.442	3.25903e-10
1	Ubl3	1.94925e-14	-0.437297	0.695	0.729	3.47162e-10
1	Setd2	1.96587e-14	-0.630764	0.479	0.553	3.50122e-10
1	Trim14	1.97024e-14	0.36779	0.451	0.318	3.50899e-10
1	Smim12	2.09736e-14	0.561571	0.299	0.191	3.7354e-10
1	Jpx	2.15073e-14	-1.05804	0.188	0.292	3.83045e-10
1	Fcgr1	2.20223e-14	0.291282	0.888	0.795	3.92218e-10
1	Pon2	2.20325e-14	0.293313	0.727	0.581	3.92399e-10
1	Efemp2	2.30555e-14	1.21252	0.114	0.052	4.10618e-10
1	Gm57323	2.33919e-14	1.02662	0.136	0.066	4.1661e-10
1	Cryzl2	2.34484e-14	0.679776	0.23	0.136	4.17616e-10
1	Msn	2.45731e-14	-0.284339	0.891	0.905	4.37648e-10
1	Vat1	2.46416e-14	0.698581	0.171	0.09	4.38867e-10
1	Dync1i2	2.51245e-14	-0.442747	0.697	0.739	4.47467e-10
1	Vgll4	2.68524e-14	-0.498463	0.589	0.659	4.78242e-10
1	Cfap410	2.68831e-14	0.87788	0.174	0.093	4.78788e-10
1	Pigt	2.73427e-14	0.507672	0.388	0.271	4.86974e-10
1	Epn2	2.83798e-14	-1.18968	0.086	0.179	5.05444e-10
1	Mlph	2.86305e-14	-0.737685	0.353	0.447	5.09909e-10
1	Id2	2.89485e-14	0.318345	0.393	0.272	5.15573e-10
1	Rnf130	2.9221e-14	-0.338747	0.825	0.838	5.20425e-10
1	AB124611	3.11137e-14	0.649179	0.199	0.111	5.54136e-10
1	Ap3b1	3.3019e-14	-0.428533	0.671	0.724	5.88069e-10
1	Ythdf2	3.6735e-14	-0.617661	0.405	0.5	6.5425e-10
1	Mettl23	3.91522e-14	0.51291	0.374	0.259	6.973e-10
1	Fto	4.03498e-14	-0.509576	0.52	0.601	7.1863e-10
1	Enox2	4.66803e-14	-0.844817	0.295	0.401	8.31375e-10
1	Coa6	4.75772e-14	0.755499	0.199	0.113	8.47349e-10
1	Gmeb1	4.91592e-14	-0.822226	0.272	0.374	8.75526e-10
1	Hook3	5.27899e-14	-0.54462	0.54	0.613	9.40188e-10
1	Pmvk	5.29745e-14	0.886263	0.174	0.095	9.43475e-10
1	Rapgef2	5.37023e-14	-0.604581	0.434	0.53	9.56439e-10
1	Casp1	5.55371e-14	0.492596	0.338	0.224	9.89117e-10
1	Zfp697	5.63534e-14	-0.760302	0.266	0.374	1.00365e-09
1	Alkbh2	5.65052e-14	0.866976	0.159	0.083	1.00636e-09
1	mt-Nd5	5.80927e-14	0.446734	0.589	0.462	1.03463e-09
1	Psenen	6.04216e-14	0.244335	0.832	0.701	1.07611e-09
1	Naga	6.81992e-14	0.49961	0.384	0.268	1.21463e-09
1	Septin7	6.89098e-14	-0.47047	0.596	0.66	1.22728e-09
1	Slc7a7	6.97508e-14	-0.529604	0.567	0.635	1.24226e-09
1	Nufip2	7.17507e-14	-0.532197	0.519	0.595	1.27788e-09
1	Gbe1	7.20018e-14	-0.982472	0.2	0.301	1.28235e-09
1	Klk8	7.37257e-14	-0.634559	0.282	0.396	1.31305e-09
1	Pbrm1	7.44176e-14	-0.547512	0.513	0.593	1.32538e-09
1	Clec2d	7.77015e-14	0.750992	0.219	0.129	1.38386e-09
1	B4galt6	7.92411e-14	-0.797105	0.261	0.365	1.41128e-09
1	Ola1	8.40801e-14	0.398834	0.424	0.298	1.49747e-09
1	Rabgap1l	8.42012e-14	-0.975479	0.216	0.318	1.49962e-09
1	Rgs7bp	8.82343e-14	-1.23213	0.081	0.171	1.57145e-09
1	Smim3	8.9981e-14	0.505959	0.343	0.23	1.60256e-09
1	Tle4	1.00718e-13	-0.494443	0.555	0.629	1.79379e-09
1	Fbxw4	1.03233e-13	0.294591	0.698	0.554	1.83858e-09
1	Ndufs2	1.05308e-13	0.379413	0.497	0.365	1.87554e-09
1	Pik3c2a	1.07173e-13	-0.80118	0.293	0.394	1.90875e-09
1	Pde2a	1.11375e-13	-1.35441	0.086	0.174	1.98359e-09
1	Mknk1	1.12062e-13	-0.49997	0.534	0.608	1.99582e-09
1	Slc38a9	1.21212e-13	-0.649858	0.441	0.524	2.15879e-09
1	Nrros	1.23003e-13	-0.436857	0.613	0.682	2.19068e-09
1	Cmtm3	1.25474e-13	0.434703	0.427	0.306	2.2347e-09
1	Hvcn1	1.28737e-13	0.410588	0.523	0.395	2.2928e-09
1	Ier3	1.31818e-13	0.400968	0.329	0.22	2.34768e-09
1	Srp9	1.33011e-13	0.248702	0.635	0.475	2.36893e-09
1	Atp13a3	1.40058e-13	-0.68339	0.363	0.458	2.49443e-09
1	Tmem184b	1.4203e-13	0.431485	0.464	0.339	2.52955e-09
1	Pcca	1.46113e-13	-0.76894	0.32	0.416	2.60228e-09
1	Dusp3	1.47633e-13	0.466195	0.415	0.297	2.62934e-09
1	Rab8b	1.5891e-13	-0.311904	0.814	0.848	2.83018e-09
1	Dnlz	1.60309e-13	0.521767	0.285	0.182	2.85511e-09
1	Mat2a	1.65258e-13	-0.447341	0.522	0.609	2.94325e-09
1	Mylip	1.6721e-13	-0.328394	0.827	0.857	2.97801e-09
1	Card11	1.72406e-13	1.02585	0.114	0.053	3.07056e-09
1	Mrpl48	1.79014e-13	0.41091	0.424	0.3	3.18825e-09
1	Dennd5a	1.83012e-13	-0.552784	0.523	0.585	3.25945e-09
1	Cmpk1	1.83568e-13	0.384848	0.549	0.417	3.26934e-09
1	Acin1	1.88098e-13	-0.424724	0.638	0.691	3.35003e-09
1	Gamt	1.91772e-13	0.826309	0.159	0.085	3.41547e-09
1	Mrpl11	1.96574e-13	0.487452	0.354	0.24	3.50098e-09
1	Cetn2	1.96772e-13	0.493099	0.362	0.248	3.5045e-09
1	Cyp4v3	2.02846e-13	0.447167	0.392	0.274	3.61268e-09
1	6030468B19Rik	2.05251e-13	-1.38173	0.059	0.14	3.65552e-09
1	Chst12	2.08482e-13	0.660108	0.237	0.144	3.71307e-09
1	Rnf144b	2.08657e-13	0.676633	0.257	0.162	3.71618e-09
1	Sfpq	2.09906e-13	-0.416871	0.672	0.705	3.73842e-09
1	Yeats4	2.14695e-13	0.451448	0.413	0.292	3.82371e-09
1	Kitl	2.18396e-13	-1.09188	0.184	0.281	3.88962e-09
1	Srd5a3	2.187e-13	0.498543	0.345	0.234	3.89505e-09
1	Gab2	2.30199e-13	-0.279904	0.939	0.967	4.09984e-09
1	Zfyve9	2.31738e-13	-1.13521	0.136	0.231	4.12726e-09
1	Tmem273	2.57666e-13	-0.614997	0.458	0.533	4.58904e-09
1	Cyp4f13	2.83814e-13	-0.793668	0.233	0.335	5.05473e-09
1	Hmgn5	2.8558e-13	1.21436	0.1	0.044	5.08618e-09
1	Gapvd1	2.91725e-13	-0.527955	0.533	0.596	5.19563e-09
1	Plaat3	2.94364e-13	0.950794	0.146	0.076	5.24263e-09
1	Helz	2.95694e-13	-0.65149	0.391	0.477	5.26632e-09
1	Kdelr1	3.11866e-13	0.355771	0.539	0.407	5.55434e-09
1	Rnf111	3.14128e-13	-0.585663	0.433	0.525	5.59462e-09
1	Gm57321	3.16957e-13	1.02122	0.112	0.052	5.645e-09
1	Gab3	3.2605e-13	0.468281	0.248	0.152	5.80694e-09
1	Pdlim4	3.3868e-13	-0.805789	0.266	0.365	6.0319e-09
1	Slc25a37	3.42676e-13	-0.859341	0.208	0.308	6.10307e-09
1	Bri3bp	3.52342e-13	0.677658	0.211	0.125	6.27521e-09
1	Dipk2a	3.53286e-13	0.978696	0.136	0.069	6.29203e-09
1	Xrcc5	3.53444e-13	-1.25719	0.071	0.154	6.29483e-09
1	Bbln	3.56528e-13	0.899112	0.153	0.081	6.34976e-09
1	Qrich1	3.57181e-13	-0.702192	0.364	0.457	6.36139e-09
1	Pros1	3.64524e-13	-0.344881	0.808	0.827	6.49218e-09
1	Rras	3.69589e-13	0.732073	0.206	0.121	6.58239e-09
1	Nmt1	4.02333e-13	-0.310519	0.808	0.829	7.16555e-09
1	Ptbp2	4.04012e-13	-0.562321	0.417	0.514	7.19545e-09
1	Usp2	4.06955e-13	-0.544212	0.489	0.567	7.24787e-09
1	Jam3	4.14031e-13	-1.65954	0.038	0.109	7.37389e-09
1	Fkbp8	4.29607e-13	0.355726	0.49	0.362	7.65131e-09
1	Pdgfb	4.30469e-13	-0.491375	0.417	0.518	7.66665e-09
1	Ormdl2	4.58981e-13	0.436546	0.411	0.294	8.17445e-09
1	Bola3	4.76571e-13	0.484286	0.29	0.187	8.48773e-09
1	2310010J17Rik	4.94458e-13	0.90297	0.149	0.079	8.80629e-09
1	Cmc1	5.18724e-13	0.46945	0.368	0.256	9.23848e-09
1	Tm9sf2	5.3163e-13	-0.425273	0.653	0.695	9.46833e-09
1	Mrpl24	5.73785e-13	0.352472	0.503	0.375	1.02191e-08
1	Pgm1	5.77125e-13	0.633513	0.233	0.143	1.02786e-08
1	Upf3a	5.78473e-13	0.625187	0.275	0.179	1.03026e-08
1	Gp9	5.95637e-13	-1.27485	0.064	0.144	1.06083e-08
1	Daam1	5.98385e-13	0.504363	0.334	0.225	1.06572e-08
1	Pcm1	6.01675e-13	-0.590957	0.447	0.528	1.07158e-08
1	Kdm4c	6.28971e-13	-0.697943	0.317	0.415	1.1202e-08
1	Mrpl57	6.3324e-13	0.466714	0.353	0.242	1.1278e-08
1	Serpine1	6.49409e-13	0.931788	0.173	0.096	1.1566e-08
1	Zcrb1	6.52495e-13	0.354281	0.504	0.377	1.16209e-08
1	Psmb4	6.61033e-13	0.306893	0.552	0.422	1.1773e-08
1	Sdhb	6.68214e-13	0.317713	0.581	0.445	1.19009e-08
1	Mical1	6.92419e-13	1.03593	0.105	0.048	1.2332e-08
1	mt-Nd6	7.01128e-13	0.868834	0.192	0.113	1.24871e-08
1	Resf1	7.08982e-13	-0.597118	0.406	0.505	1.2627e-08
1	Ndufa8	7.22165e-13	0.342204	0.527	0.395	1.28618e-08
1	Gprasp1	7.23221e-13	-0.807042	0.238	0.339	1.28806e-08
1	Gtf3a	7.25835e-13	0.576679	0.296	0.196	1.29271e-08
1	Actr2	7.39307e-13	-0.310401	0.836	0.845	1.31671e-08
1	Pnkd	7.79029e-13	0.431079	0.406	0.288	1.38745e-08
1	Phf20	7.79866e-13	-0.588122	0.431	0.515	1.38894e-08
1	Tra2a	7.97072e-13	-0.495265	0.594	0.653	1.41959e-08
1	Agpat1	8.2566e-13	0.616763	0.274	0.177	1.4705e-08
1	Myl12a	8.45354e-13	0.352035	0.578	0.446	1.50558e-08
1	Tmem159	8.51691e-13	0.613801	0.26	0.165	1.51686e-08
1	Prkab1	8.61904e-13	-0.998188	0.122	0.215	1.53505e-08
1	Dmac1	9.45468e-13	0.588756	0.272	0.176	1.68388e-08
1	Prkar1b	9.45741e-13	0.852887	0.124	0.061	1.68437e-08
1	Supt4a	9.58246e-13	0.335689	0.584	0.451	1.70664e-08
1	Clip1	9.70548e-13	0.326214	0.667	0.533	1.72855e-08
1	Cadm1	9.86385e-13	0.381172	0.838	0.766	1.75675e-08
1	Txndc16	9.952e-13	0.447367	0.292	0.189	1.77245e-08
1	Zmym2	1.00322e-12	-0.725539	0.314	0.409	1.78673e-08
1	Ndufaf8	1.00473e-12	0.389323	0.385	0.268	1.78943e-08
1	Herc4	1.00976e-12	-0.536266	0.489	0.569	1.79839e-08
1	Zfp207	1.01312e-12	-0.560494	0.454	0.536	1.80437e-08
1	Dcaf11	1.02989e-12	0.590717	0.251	0.158	1.83424e-08
1	Atxn7	1.03535e-12	-0.624692	0.443	0.521	1.84395e-08
1	Tep1	1.06503e-12	0.401331	0.41	0.292	1.89682e-08
1	Ppp1r12b	1.08315e-12	-0.798672	0.286	0.382	1.9291e-08
1	Mtr	1.11176e-12	-0.698747	0.322	0.415	1.98005e-08
1	Ier2	1.13436e-12	0.380272	0.32	0.215	2.0203e-08
1	Tmem179b	1.20963e-12	0.390834	0.485	0.361	2.15435e-08
1	Tet3	1.21217e-12	-0.553303	0.512	0.585	2.15887e-08
1	Tnfrsf1b	1.21567e-12	-0.581157	0.39	0.484	2.16511e-08
1	Chst11	1.22001e-12	0.37167	0.52	0.393	2.17284e-08
1	Foxo3	1.22635e-12	-0.607579	0.378	0.472	2.18413e-08
1	Mthfsl	1.29057e-12	0.511152	0.338	0.233	2.29851e-08
1	Atp6v0a2	1.29085e-12	-0.556266	0.417	0.51	2.29901e-08
1	Dnajc7	1.30764e-12	-0.446402	0.577	0.64	2.32891e-08
1	Il10ra	1.30952e-12	-0.415977	0.699	0.715	2.33225e-08
1	Nab1	1.31408e-12	0.532544	0.301	0.199	2.34038e-08
1	Phpt1	1.3231e-12	0.570724	0.265	0.17	2.35643e-08
1	Nlrp1b	1.33453e-12	-0.676123	0.407	0.489	2.3768e-08
1	Fbxl20	1.34786e-12	-0.604771	0.471	0.543	2.40054e-08
1	Btaf1	1.35456e-12	-0.605782	0.397	0.487	2.41248e-08
1	Tbc1d16	1.41314e-12	-0.428183	0.605	0.665	2.5168e-08
1	Vps13b	1.42329e-12	-0.4504	0.601	0.671	2.53488e-08
1	Abhd12	1.54762e-12	0.172561	0.989	0.989	2.75631e-08
1	Atf7	1.64962e-12	-0.527956	0.466	0.557	2.93797e-08
1	2310001H17Rik	1.66935e-12	0.91317	0.105	0.048	2.97312e-08
1	Dhx9	1.71731e-12	-0.584259	0.445	0.528	3.05853e-08
1	Mzt2	1.72231e-12	0.422747	0.435	0.317	3.06743e-08
1	Naa16	1.82502e-12	-0.805883	0.204	0.302	3.25035e-08
1	Ddrgk1	1.88672e-12	0.29925	0.665	0.538	3.36025e-08
1	Pcbp2	2.00063e-12	0.234566	0.886	0.786	3.56312e-08
1	Mrpl20	2.06521e-12	0.29512	0.476	0.344	3.67814e-08
1	Marchf3	2.07226e-12	0.889174	0.292	0.199	3.69069e-08
1	Actb	2.09402e-12	0.145102	1	1	3.72944e-08
1	Adssl1	2.21902e-12	0.401303	0.229	0.138	3.95208e-08
1	Tppp	2.24249e-12	-1.36655	0.053	0.127	3.99387e-08
1	Ube2k	2.40699e-12	-0.388713	0.665	0.719	4.28686e-08
1	Ppp2r5e	2.46029e-12	-0.616125	0.371	0.464	4.38177e-08
1	Tmed9	2.48919e-12	-0.361584	0.795	0.798	4.43325e-08
1	Tpp2	2.5491e-12	-0.567695	0.426	0.513	4.53995e-08
1	2900089D17Rik	2.63614e-12	0.564404	0.277	0.181	4.69497e-08
1	Rsrc1	2.73727e-12	-0.545969	0.591	0.632	4.87508e-08
1	Cmip	2.7452e-12	-0.368449	0.729	0.771	4.8892e-08
1	Sdhaf4	2.86156e-12	0.518781	0.284	0.186	5.09644e-08
1	Commd8	2.93616e-12	-0.49107	0.587	0.632	5.22931e-08
1	Psme4	2.97294e-12	-0.550115	0.465	0.547	5.29481e-08
1	Tmcc3	3.04885e-12	-0.286387	0.946	0.953	5.43e-08
1	Iah1	3.06966e-12	0.504705	0.309	0.21	5.46707e-08
1	Rassf4	3.08888e-12	0.405405	0.478	0.364	5.5013e-08
1	Mrpl28	3.09724e-12	0.508963	0.32	0.217	5.51618e-08
1	Zeb2	3.16696e-12	-0.217339	0.974	0.988	5.64036e-08
1	Cxxc5	3.30941e-12	-0.50658	0.479	0.557	5.89406e-08
1	Neat1	3.32609e-12	-0.136845	0.58	0.448	5.92376e-08
1	Meis3	3.38386e-12	0.84148	0.16	0.089	6.02665e-08
1	Rbm33	3.42391e-12	-0.65955	0.326	0.421	6.09798e-08
1	Slc2a3	3.43047e-12	-1.18825	0.138	0.228	6.10967e-08
1	Zc3h7a	3.45086e-12	-0.598792	0.393	0.482	6.14598e-08
1	Cdk19	3.48561e-12	-0.482461	0.638	0.668	6.20787e-08
1	Leprotl1	3.56294e-12	0.392442	0.469	0.35	6.34559e-08
1	Xlr	3.58378e-12	0.420207	0.422	0.31	6.38271e-08
1	Xbp1	3.60216e-12	-0.486943	0.506	0.586	6.41545e-08
1	Cbfa2t3	3.80256e-12	-0.955168	0.115	0.205	6.77236e-08
1	Cep85l	3.91724e-12	-0.838813	0.212	0.307	6.9766e-08
1	Abcd2	3.98827e-12	0.335491	0.59	0.463	7.10311e-08
1	Atp9b	4.09729e-12	-0.46897	0.542	0.605	7.29727e-08
1	BC029722	4.15686e-12	0.801062	0.175	0.101	7.40336e-08
1	Smim20	4.26145e-12	0.546452	0.267	0.174	7.58965e-08
1	Ankfy1	4.35364e-12	-0.595288	0.406	0.491	7.75384e-08
1	Tcp1	4.54527e-12	0.290358	0.482	0.351	8.09512e-08
1	Glrx5	4.56733e-12	0.469572	0.338	0.234	8.13442e-08
1	Fkbp7	4.78818e-12	0.656422	0.206	0.124	8.52774e-08
1	Coa3	4.81572e-12	0.366232	0.485	0.365	8.5768e-08
1	Sirt2	4.92093e-12	0.269636	0.619	0.476	8.76418e-08
1	Pigs	4.95219e-12	0.66314	0.228	0.143	8.81985e-08
1	Strada	5.02152e-12	-0.637773	0.364	0.456	8.94333e-08
1	Ndufs3	5.07635e-12	0.333323	0.512	0.385	9.04098e-08
1	Osbpl11	5.09483e-12	-0.501042	0.585	0.642	9.07389e-08
1	Clock	5.12307e-12	-0.726516	0.299	0.391	9.12418e-08
1	Rsbn1	5.23445e-12	-0.675901	0.313	0.407	9.32255e-08
1	Timm10b	5.24391e-12	0.266171	0.701	0.558	9.3394e-08
1	B430010I23Rik	5.38247e-12	-0.801921	0.214	0.311	9.58618e-08
1	Sp3	5.69037e-12	-0.601144	0.402	0.484	1.01345e-07
1	Lcorl	5.81467e-12	-0.512778	0.512	0.584	1.03559e-07
1	Bphl	6.30045e-12	0.646816	0.188	0.11	1.12211e-07
1	Tent2	6.3031e-12	-0.530121	0.478	0.548	1.12258e-07
1	Eya4	6.45819e-12	0.377608	0.422	0.305	1.1502e-07
1	Ssbp4	7.06492e-12	0.316664	0.566	0.441	1.25826e-07
1	Tln1	7.43354e-12	-0.311591	0.811	0.823	1.32391e-07
1	Tomm5	7.51823e-12	0.336809	0.426	0.305	1.339e-07
1	Akr7a5	7.72145e-12	0.607995	0.24	0.152	1.37519e-07
1	Golga7	7.7287e-12	0.42098	0.397	0.288	1.37648e-07
1	Ap2m1	7.78259e-12	0.35203	0.535	0.414	1.38608e-07
1	Pou2f2	7.91119e-12	-0.270951	0.866	0.914	1.40898e-07
1	Bicra	7.93196e-12	-0.659111	0.353	0.44	1.41268e-07
1	Hmgb2	8.1391e-12	0.63908	0.468	0.351	1.44957e-07
1	Tmem245	8.26286e-12	-0.603439	0.417	0.493	1.47162e-07
1	Atrnl1	8.37285e-12	0.359866	0.26	0.166	1.4912e-07
1	Eif4ebp1	8.60125e-12	0.319672	0.397	0.282	1.53188e-07
1	Mospd3	8.60344e-12	0.911776	0.135	0.071	1.53227e-07
1	Ptafr	8.64266e-12	-0.638565	0.33	0.424	1.53926e-07
1	Rgs2	8.76227e-12	-0.427101	0.624	0.667	1.56056e-07
1	Eif3a	9.10485e-12	0.234465	0.761	0.636	1.62157e-07
1	Mtch1	9.19729e-12	0.258214	0.668	0.531	1.63804e-07
1	Nfkb2	9.2722e-12	0.753948	0.174	0.101	1.65138e-07
1	Casp4	9.44731e-12	0.479163	0.299	0.202	1.68257e-07
1	2810013P06Rik	9.70333e-12	0.640491	0.265	0.177	1.72816e-07
1	Dek	9.98125e-12	0.373936	0.621	0.498	1.77766e-07
1	AU022793	1.0223e-11	0.940222	0.131	0.069	1.82072e-07
1	Trappc8	1.06507e-11	-0.659229	0.393	0.471	1.89689e-07
1	Fosb	1.06752e-11	0.802256	0.145	0.078	1.90125e-07
1	Fhad1	1.08769e-11	0.553183	0.233	0.148	1.93717e-07
1	Mospd2	1.09296e-11	0.499158	0.303	0.205	1.94656e-07
1	Mdm4	1.11951e-11	-0.506099	0.45	0.534	1.99385e-07
1	Gbf1	1.12356e-11	-0.598774	0.495	0.56	2.00107e-07
1	Stk3	1.13878e-11	-0.539657	0.442	0.523	2.02817e-07
1	Slc38a10	1.18071e-11	0.393161	0.486	0.374	2.10284e-07
1	Cox20	1.18584e-11	0.45252	0.345	0.241	2.11198e-07
1	Acvr1	1.22086e-11	-0.660706	0.346	0.433	2.17434e-07
1	Pilra	1.26702e-11	0.340082	0.323	0.217	2.25656e-07
1	Tmem203	1.29091e-11	0.664559	0.208	0.127	2.29911e-07
1	Phlpp2	1.30889e-11	-0.870008	0.172	0.264	2.33113e-07
1	Atp6v1c1	1.33094e-11	0.337552	0.638	0.525	2.3704e-07
1	Otud1	1.3851e-11	0.74405	0.185	0.11	2.46686e-07
1	Polr2j	1.44285e-11	0.380532	0.404	0.292	2.56972e-07
1	Cmtr1	1.45722e-11	0.469346	0.305	0.207	2.59532e-07
1	Zfp871	1.47107e-11	-0.618199	0.376	0.458	2.61997e-07
1	Sars	1.51917e-11	0.220864	0.506	0.369	2.70564e-07
1	Spcs1	1.51983e-11	0.23536	0.738	0.602	2.70682e-07
1	Dis3l2	1.56477e-11	-0.64133	0.369	0.455	2.78685e-07
1	Sf3b5	1.5766e-11	0.329184	0.475	0.352	2.80792e-07
1	Pkn1	1.59976e-11	-0.450814	0.614	0.657	2.84918e-07
1	Akirin1	1.61585e-11	0.321975	0.586	0.462	2.87782e-07
1	Rps6kb1	1.63e-11	-0.670811	0.306	0.398	2.90304e-07
1	Cep78	1.65865e-11	0.735844	0.165	0.094	2.95405e-07
1	2210016L21Rik	1.80152e-11	0.542889	0.279	0.186	3.20852e-07
1	Rtn3	1.80726e-11	-0.293603	0.863	0.878	3.21873e-07
1	Clasp1	1.85693e-11	-0.711086	0.263	0.356	3.30719e-07
1	Eif5b	1.87963e-11	0.238628	0.717	0.59	3.34762e-07
1	Prdm2	1.8817e-11	-0.602378	0.366	0.45	3.3513e-07
1	Slc36a1	1.88921e-11	-0.617561	0.406	0.483	3.36468e-07
1	Clcn7	1.89043e-11	0.539361	0.259	0.169	3.36686e-07
1	Klhdc8b	1.92017e-11	-1.26168	0.062	0.134	3.41983e-07
1	Irf5	1.94475e-11	-0.500005	0.51	0.578	3.46361e-07
1	Cant1	1.95038e-11	0.488383	0.323	0.224	3.47363e-07
1	Csf3r	2.01916e-11	-0.3154	0.882	0.872	3.59612e-07
1	Phip	2.04597e-11	-0.533541	0.512	0.578	3.64388e-07
1	Gm40841	2.07051e-11	-0.816072	0.28	0.367	3.68757e-07
1	Csnk1g1	2.13578e-11	-0.600573	0.423	0.501	3.80382e-07
1	Ttc33	2.26744e-11	0.604117	0.227	0.143	4.03831e-07
1	Polr2k	2.28972e-11	0.412905	0.387	0.278	4.07799e-07
1	Plekho2	2.31739e-11	0.432494	0.299	0.201	4.12728e-07
1	Sntb2	2.38601e-11	0.44006	0.24	0.152	4.24948e-07
1	Snn	2.41515e-11	-0.787013	0.23	0.321	4.30139e-07
1	Myo1d	2.4271e-11	-1.19865	0.074	0.149	4.32267e-07
1	Synj1	2.44657e-11	-0.501628	0.488	0.56	4.35734e-07
1	Herc6	2.45402e-11	0.2381	0.394	0.284	4.37061e-07
1	Tra2b	2.49745e-11	-0.450862	0.583	0.633	4.44796e-07
1	Mcur1	2.4992e-11	0.394037	0.369	0.26	4.45107e-07
1	Ccm2	2.71041e-11	-0.618351	0.385	0.466	4.82724e-07
1	Arid2	2.8051e-11	-0.611398	0.425	0.5	4.99589e-07
1	Usp6nl	2.86415e-11	-0.932476	0.139	0.227	5.10105e-07
1	Acot9	2.8663e-11	0.667485	0.215	0.135	5.10489e-07
1	Cln3	2.99246e-11	0.336592	0.496	0.383	5.32957e-07
1	Marchf7	3.04711e-11	-0.616257	0.371	0.456	5.42691e-07
1	Mark2	3.06754e-11	-0.477496	0.543	0.6	5.46329e-07
1	Fuca2	3.06866e-11	0.414118	0.45	0.343	5.46529e-07
1	Ethe1	3.0941e-11	0.621847	0.234	0.15	5.51059e-07
1	Slamf6	3.12348e-11	0.574123	0.258	0.17	5.56292e-07
1	Ak1	3.13092e-11	0.575141	0.252	0.165	5.57617e-07
1	Wdfy4	3.14842e-11	-0.542072	0.486	0.551	5.60733e-07
1	Rap1gap2	3.14863e-11	-1.15094	0.117	0.199	5.60771e-07
1	Sltm	3.15309e-11	-0.506304	0.492	0.56	5.61565e-07
1	Dusp16	3.18284e-11	-0.688383	0.263	0.361	5.66864e-07
1	Ncbp3	3.22488e-11	-0.741212	0.24	0.331	5.74351e-07
1	Cers6	3.23592e-11	0.32307	0.455	0.339	5.76318e-07
1	Apobec1	3.33023e-11	0.463734	0.659	0.552	5.93114e-07
1	Usp30	3.5279e-11	0.847875	0.142	0.078	6.28318e-07
1	Gigyf2	3.57395e-11	-0.528611	0.445	0.523	6.3652e-07
1	Atad2	3.60598e-11	0.704998	0.2	0.122	6.42226e-07
1	Ebpl	3.70995e-11	0.484353	0.291	0.196	6.60743e-07
1	Gal3st4	3.718e-11	-0.536954	0.476	0.551	6.62176e-07
1	Mgst3	3.72284e-11	0.722031	0.192	0.116	6.63037e-07
1	Ppp4r3b	3.96548e-11	-0.602825	0.384	0.465	7.06251e-07
1	Rbck1	3.99376e-11	0.475128	0.327	0.229	7.11288e-07
1	Cds1	4.03413e-11	-0.679798	0.4	0.468	7.18478e-07
1	Itgb1bp1	4.18805e-11	0.613219	0.257	0.171	7.45892e-07
1	Snx8	4.27334e-11	0.442937	0.334	0.235	7.61082e-07
1	Klhl18	4.33737e-11	-0.759111	0.212	0.306	7.72485e-07
1	Cmc2	4.41888e-11	0.792092	0.168	0.098	7.87003e-07
1	Esd	4.52741e-11	-0.381942	0.547	0.399	8.06332e-07
1	Eva1b	4.57401e-11	0.539612	0.272	0.183	8.14632e-07
1	Rhbdf2	4.75091e-11	0.776304	0.146	0.081	8.46138e-07
1	Uqcc5	4.84056e-11	0.492264	0.292	0.199	8.62104e-07
1	Ciao2b	5.19403e-11	0.319295	0.428	0.312	9.25057e-07
1	Numa1	5.22489e-11	-0.550521	0.428	0.503	9.30553e-07
1	Yes1	5.41425e-11	-0.703703	0.293	0.381	9.64278e-07
1	Mark3	5.4469e-11	-0.532981	0.457	0.531	9.70093e-07
1	Atp1a1	5.4807e-11	0.272619	0.59	0.465	9.76112e-07
1	Clint1	5.82808e-11	0.232394	0.838	0.738	1.03798e-06
1	Exoc6	6.04276e-11	-0.639673	0.363	0.442	1.07622e-06
1	Slc6a6	6.7352e-11	0.244263	0.746	0.633	1.19954e-06
1	H2az2	7.03992e-11	0.474834	0.406	0.303	1.25381e-06
1	Kcmf1	7.13317e-11	-0.5536	0.476	0.544	1.27042e-06
1	Nrf1	7.3126e-11	-0.644746	0.362	0.444	1.30237e-06
1	Hdac5	7.46219e-11	0.534423	0.244	0.158	1.32902e-06
1	Pura	7.63668e-11	-0.425941	0.607	0.661	1.36009e-06
1	Entpd7	7.68947e-11	0.579806	0.227	0.145	1.36949e-06
1	1810037I17Rik	7.78693e-11	0.325395	0.509	0.388	1.38685e-06
1	Npm3	7.79433e-11	0.455405	0.294	0.2	1.38817e-06
1	Mtln	7.87785e-11	0.366532	0.384	0.276	1.40304e-06
1	Atp10d	8.03359e-11	-1.06939	0.118	0.198	1.43078e-06
1	Gnpda1	8.37391e-11	0.486097	0.324	0.228	1.49139e-06
1	Etv5	8.42373e-11	-0.698024	0.291	0.378	1.50027e-06
1	Aimp1	8.44114e-11	0.23755	0.538	0.408	1.50337e-06
1	Uba7	8.50357e-11	0.504611	0.244	0.158	1.51449e-06
1	Hyi	8.54894e-11	0.398072	0.365	0.26	1.52257e-06
1	Snhg4	8.60086e-11	0.708412	0.148	0.083	1.53181e-06
1	C5ar1	8.81514e-11	-0.791732	0.541	0.591	1.56998e-06
1	Adamts1	9.02873e-11	0.880349	0.102	0.05	1.60802e-06
1	Pbx3	9.07095e-11	-0.658492	0.392	0.471	1.61554e-06
1	Qdpr	9.13585e-11	0.48237	0.297	0.204	1.62709e-06
1	Ddx17	9.17476e-11	-0.394158	0.645	0.681	1.63402e-06
1	Zfp367	9.32998e-11	0.791415	0.142	0.079	1.66167e-06
1	Snf8	9.38615e-11	0.328302	0.465	0.346	1.67167e-06
1	Nr3c2	9.41939e-11	-0.865449	0.239	0.328	1.67759e-06
1	Ctc1	9.50054e-11	-0.540693	0.488	0.548	1.69205e-06
1	Ndufaf3	9.57369e-11	0.497276	0.259	0.171	1.70507e-06
1	Zfp90	1.02622e-10	-0.596835	0.333	0.419	1.8277e-06
1	Slc38a6	1.03395e-10	0.389075	0.425	0.318	1.84147e-06
1	Nudt18	1.03678e-10	0.713776	0.175	0.105	1.8465e-06
1	Hadha	1.07021e-10	0.323334	0.511	0.397	1.90604e-06
1	Yif1b	1.07709e-10	0.322541	0.49	0.371	1.9183e-06
1	C9orf72	1.07976e-10	0.360942	0.384	0.275	1.92306e-06
1	Dlg1	1.09994e-10	-0.589123	0.417	0.493	1.95899e-06
1	Arl6ip1	1.11147e-10	0.346233	0.927	0.861	1.97953e-06
1	Ciao2a	1.11305e-10	0.269598	0.467	0.348	1.98234e-06
1	Cxcl2	1.11465e-10	-2.54679	0.048	0.111	1.9852e-06
1	Smim11	1.15968e-10	0.359509	0.411	0.303	2.06539e-06
1	Srl	1.16016e-10	-1.53811	0.04	0.102	2.06624e-06
1	Ero1a	1.1884e-10	0.564493	0.21	0.131	2.11655e-06
1	Cmya5	1.24451e-10	-1.26489	0.062	0.131	2.21647e-06
1	Hnrnpa3	1.24533e-10	-0.298143	0.762	0.778	2.21793e-06
1	Tcn2	1.24816e-10	0.243993	0.88	0.798	2.22298e-06
1	Gnai2	1.26941e-10	0.151719	0.996	0.987	2.26081e-06
1	Wdr83os	1.36609e-10	0.216672	0.603	0.472	2.433e-06
1	Ppp1ca	1.37326e-10	0.242074	0.79	0.671	2.44578e-06
1	Tspan32	1.38795e-10	0.804364	0.153	0.088	2.47194e-06
1	Pmp22	1.41271e-10	0.272312	0.784	0.706	2.51603e-06
1	Ksr1	1.42819e-10	-0.811313	0.138	0.223	2.54361e-06
1	Slc41a3	1.43088e-10	0.686053	0.177	0.106	2.5484e-06
1	Tgoln1	1.47539e-10	0.282134	0.569	0.456	2.62767e-06
1	Fam110a	1.52938e-10	-0.943221	0.125	0.206	2.72382e-06
1	Gmnn	1.55283e-10	1.01083	0.107	0.054	2.76558e-06
1	Mrpl23	1.57219e-10	0.249878	0.582	0.454	2.80008e-06
1	Crtap	1.59295e-10	0.68008	0.166	0.098	2.83704e-06
1	Polr2i	1.64154e-10	0.343498	0.405	0.297	2.92359e-06
1	Ebi3	1.67185e-10	0.511854	0.281	0.192	2.97756e-06
1	Lats2	1.70461e-10	-0.711824	0.202	0.292	3.03592e-06
1	Kansl1l	1.72137e-10	-0.598125	0.436	0.512	3.06576e-06
1	Ap1s1	1.76748e-10	0.48827	0.334	0.239	3.14789e-06
1	Rngtt	1.82437e-10	-0.625816	0.362	0.44	3.24921e-06
1	Pcmtd1	1.82596e-10	-0.480375	0.514	0.573	3.25203e-06
1	Wdr89	1.83818e-10	0.480534	0.284	0.194	3.2738e-06
1	Bcl9	1.85074e-10	-0.679467	0.316	0.401	3.29617e-06
1	Tmem44	1.89952e-10	-1.30553	0.057	0.123	3.38305e-06
1	Cybc1	1.92382e-10	-0.624238	0.289	0.376	3.42633e-06
1	Jak3	1.94003e-10	0.703349	0.169	0.101	3.4552e-06
1	Mrpl14	1.96403e-10	0.383802	0.376	0.273	3.49795e-06
1	Tnfsf13	1.98216e-10	0.963406	0.116	0.061	3.53024e-06
1	Zfp395	2.02038e-10	0.547216	0.247	0.164	3.5983e-06
1	Iffo1	2.04471e-10	-0.565811	0.389	0.468	3.64164e-06
1	Mthfr	2.05014e-10	0.702526	0.168	0.1	3.6513e-06
1	Thoc2l	2.06379e-10	-0.733783	0.283	0.367	3.67562e-06
1	Pes1	2.07457e-10	0.45002	0.297	0.205	3.6948e-06
1	Ddit3	2.1228e-10	0.506175	0.266	0.18	3.7807e-06
1	Hdac8	2.14001e-10	-0.543663	0.442	0.523	3.81136e-06
1	Sdccag8	2.15206e-10	-0.527485	0.454	0.526	3.83282e-06
1	Tmem86a	2.17771e-10	0.285466	0.652	0.54	3.8785e-06
1	Gm26672	2.18774e-10	-1.42878	0.047	0.109	3.89637e-06
1	Isoc1	2.2631e-10	0.52784	0.272	0.184	4.03059e-06
1	Cnpy2	2.30167e-10	0.279677	0.623	0.5	4.09928e-06
1	Rab10os	2.32695e-10	0.633272	0.235	0.155	4.14429e-06
1	Ino80d	2.37783e-10	-0.573387	0.358	0.44	4.23492e-06
1	Mapkap1	2.40968e-10	-0.561149	0.387	0.465	4.29164e-06
1	As3mt	2.43745e-10	0.422099	0.334	0.237	4.3411e-06
1	Rigi	2.4613e-10	0.46898	0.281	0.193	4.38357e-06
1	Ms4a6b	2.50442e-10	-0.57961	0.397	0.48	4.46038e-06
1	Pkn2	2.51402e-10	-0.561502	0.382	0.462	4.47748e-06
1	Ap5s1	2.55768e-10	0.860779	0.126	0.068	4.55522e-06
1	Dennd2c	2.56597e-10	-0.913421	0.108	0.187	4.57e-06
1	Gmds	2.57148e-10	-0.695801	0.286	0.374	4.57981e-06
1	Slc25a1	2.59511e-10	0.623954	0.219	0.141	4.62188e-06
1	Tbck	2.59558e-10	-0.598298	0.396	0.467	4.62273e-06
1	Bicral	2.60197e-10	-0.652036	0.307	0.392	4.6341e-06
1	Mrps14	2.62319e-10	0.246461	0.499	0.373	4.6719e-06
1	Pop5	2.62599e-10	0.400275	0.335	0.237	4.67689e-06
1	Tgfb1	2.707e-10	-0.282341	0.789	0.806	4.82116e-06
1	Nudt9	2.7309e-10	0.403786	0.379	0.278	4.86373e-06
1	Asph	2.74425e-10	0.286634	0.841	0.753	4.88751e-06
1	Slc11a2	2.76848e-10	0.524495	0.234	0.153	4.93066e-06
1	Nptn	2.82284e-10	0.220826	0.892	0.83	5.02748e-06
1	Hmgn2	2.8276e-10	0.625078	0.36	0.268	5.03596e-06
1	Wdr37	2.86542e-10	-0.60434	0.352	0.433	5.10331e-06
1	Creb1	2.89526e-10	-0.50704	0.527	0.583	5.15645e-06
1	Snrpc	2.91993e-10	0.39547	0.398	0.297	5.20039e-06
1	Tgfbr2	2.92019e-10	0.271492	0.926	0.887	5.20085e-06
1	Gnl1	2.97017e-10	0.680659	0.175	0.106	5.28986e-06
1	Ube2e3	3.01191e-10	-0.622644	0.352	0.429	5.36421e-06
1	Gsg1	3.08713e-10	0.663756	0.179	0.109	5.49818e-06
1	Mr1	3.09706e-10	0.80598	0.133	0.074	5.51586e-06
1	Imp3	3.10663e-10	0.395119	0.366	0.266	5.53291e-06
1	S100a9	3.15158e-10	-4.03711	0.251	0.329	5.61297e-06
1	Crebrf	3.17486e-10	-0.545714	0.478	0.541	5.65442e-06
1	Mrpl4	3.19835e-10	0.488389	0.303	0.211	5.69626e-06
1	Uhrf2	3.21581e-10	-0.623116	0.375	0.449	5.72736e-06
1	Prr14l	3.22365e-10	-0.53593	0.44	0.513	5.74133e-06
1	Gramd1b	3.246e-10	0.470423	0.256	0.171	5.78112e-06
1	Banf1	3.367e-10	0.244598	0.406	0.293	5.99662e-06
1	Ncstn	3.37692e-10	0.272814	0.552	0.431	6.01429e-06
1	Naa20	3.3866e-10	0.267968	0.499	0.379	6.03153e-06
1	Dyrk1a	3.50018e-10	-0.514663	0.452	0.526	6.23382e-06
1	Clic1	3.50881e-10	-0.203417	0.951	0.956	6.2492e-06
1	Cwc15	3.52971e-10	0.258692	0.544	0.418	6.28642e-06
1	Mea1	3.5491e-10	0.477194	0.309	0.218	6.32095e-06
1	Dcaf5	3.84768e-10	-0.661983	0.309	0.391	6.85272e-06
1	Gm33699	3.93324e-10	-1.08916	0.084	0.155	7.00511e-06
1	Ndufa12	3.94414e-10	0.209587	0.478	0.356	7.02451e-06
1	A830008E24Rik	3.95558e-10	-0.75332	0.399	0.463	7.04489e-06
1	Efnb1	3.97952e-10	-1.18469	0.062	0.128	7.08752e-06
1	St14	4.0274e-10	0.793557	0.138	0.077	7.1728e-06
1	Mysm1	4.08014e-10	-0.63805	0.319	0.405	7.26674e-06
1	Dynlrb1	4.16734e-10	0.248846	0.574	0.447	7.42204e-06
1	Pdzd11	4.2916e-10	0.541643	0.235	0.154	7.64333e-06
1	Kcnk6	4.46688e-10	-0.551054	0.444	0.508	7.95551e-06
1	Ptpro	4.55041e-10	-0.577181	0.445	0.51	8.10428e-06
1	Hmgn1	4.60599e-10	0.26848	0.726	0.597	8.20326e-06
1	Scp2	4.65281e-10	0.337732	0.487	0.376	8.28665e-06
1	Cmklr1	4.72652e-10	-0.472951	0.469	0.536	8.41793e-06
1	Tmem50a	4.73902e-10	0.172365	0.944	0.904	8.4402e-06
1	Tasor2	4.74179e-10	-0.697563	0.298	0.379	8.44513e-06
1	Nfkbid	4.83759e-10	0.671014	0.184	0.114	8.61576e-06
1	Chchd3	4.96049e-10	-0.500553	0.488	0.548	8.83464e-06
1	Rnaseh2c	5.12734e-10	0.37047	0.446	0.337	9.13179e-06
1	Cd46	5.16374e-10	-1.397	0.053	0.116	9.19663e-06
1	Ddx41	5.24431e-10	0.52784	0.244	0.163	9.34012e-06
1	Ccnd1	5.24925e-10	-0.582998	0.317	0.403	9.34892e-06
1	Arrb1	5.27572e-10	-0.709212	0.251	0.335	9.39605e-06
1	Fos	5.35037e-10	0.146089	0.357	0.253	9.529e-06
1	Trappc9	5.48389e-10	-0.583009	0.407	0.487	9.76681e-06
1	Lyst	5.52312e-10	0.311344	0.576	0.469	9.83668e-06
1	Zyg11b	5.66243e-10	-0.55091	0.397	0.469	1.00848e-05
1	Chrac1	5.69731e-10	0.364597	0.404	0.301	1.01469e-05
1	Aurkaip1	5.77119e-10	0.317167	0.42	0.311	1.02785e-05
1	Sgcb	6.05366e-10	0.591348	0.183	0.113	1.07816e-05
1	Atxn10	6.10656e-10	0.255606	0.615	0.498	1.08758e-05
1	Abcg2	6.12627e-10	-0.68439	0.273	0.357	1.09109e-05
1	Bccip	6.14857e-10	0.439892	0.303	0.211	1.09506e-05
1	Irf2bpl	6.25839e-10	-0.625775	0.272	0.359	1.11462e-05
1	Focad	6.32825e-10	-1.0385	0.107	0.182	1.12706e-05
1	Pip4p1	6.64674e-10	-0.478805	0.506	0.556	1.18378e-05
1	Jun	6.84324e-10	-0.446501	0.514	0.596	1.21878e-05
1	Mia2	6.97229e-10	-0.428939	0.618	0.651	1.24176e-05
1	Tmem219	6.98671e-10	0.23427	0.579	0.454	1.24433e-05
1	Mfge8	7.05612e-10	0.800171	0.149	0.087	1.25669e-05
1	Tnip1	7.36931e-10	0.651913	0.179	0.11	1.31247e-05
1	Atxn7l1	7.79281e-10	-0.421412	0.574	0.626	1.3879e-05
1	Eif4g2	8.15041e-10	-0.319581	0.716	0.748	1.45159e-05
1	Fkbp2	8.15781e-10	0.304088	0.702	0.611	1.45291e-05
1	Ptges3	8.21736e-10	-0.482148	0.566	0.603	1.46351e-05
1	Pigbos1	8.27943e-10	0.446982	0.297	0.208	1.47457e-05
1	Naa50	8.30771e-10	0.25603	0.444	0.331	1.4796e-05
1	Ppp2r2a	8.34902e-10	-0.55378	0.323	0.409	1.48696e-05
1	Capza1	8.40366e-10	-0.34815	0.674	0.711	1.49669e-05
1	Triap1	8.43258e-10	0.469671	0.291	0.204	1.50184e-05
1	Llph	8.48271e-10	0.258619	0.476	0.362	1.51077e-05
1	Tmem106c	8.52015e-10	0.479188	0.294	0.207	1.51744e-05
1	Wsb2	8.58995e-10	0.510027	0.287	0.202	1.52987e-05
1	Chd7	8.60036e-10	-0.257001	0.757	0.802	1.53172e-05
1	Lpxn	8.66205e-10	-0.492678	0.463	0.532	1.54271e-05
1	Gngt2	8.87349e-10	0.233969	0.794	0.697	1.58037e-05
1	Ptpre	9.02134e-10	-0.466337	0.56	0.606	1.6067e-05
1	Ndst1	9.08699e-10	-0.994245	0.085	0.156	1.61839e-05
1	Gadd45b	9.50194e-10	-0.168642	0.131	0.073	1.6923e-05
1	Armc5	9.5302e-10	0.511729	0.272	0.188	1.69733e-05
1	Znhit1	9.57679e-10	0.318438	0.391	0.285	1.70563e-05
1	Spi1	9.74923e-10	-0.215439	0.909	0.912	1.73634e-05
1	Sf3b1	9.77419e-10	-0.29562	0.755	0.775	1.74078e-05
1	Polr2g	9.95479e-10	0.295665	0.424	0.318	1.77295e-05
1	Acsl4	9.97582e-10	-0.538804	0.342	0.424	1.77669e-05
1	Cfap68	1.02317e-09	0.485433	0.237	0.157	1.82227e-05
1	Dennd6a	1.05634e-09	-0.573471	0.4	0.467	1.88135e-05
1	Usp32	1.0893e-09	-0.628086	0.339	0.414	1.94004e-05
1	Dym	1.12338e-09	-0.542793	0.37	0.445	2.00075e-05
1	Oxct1	1.12718e-09	0.208286	0.843	0.737	2.00751e-05
1	Bcat2	1.14088e-09	0.426912	0.265	0.18	2.03191e-05
1	Gm3134	1.14224e-09	-0.463138	0.519	0.573	2.03432e-05
1	Hspb3	1.15972e-09	0.720676	0.148	0.087	2.06547e-05
1	Dohh	1.20881e-09	0.447964	0.254	0.171	2.1529e-05
1	Usp35	1.21428e-09	0.510922	0.278	0.194	2.16264e-05
1	Tnpo1	1.21779e-09	-0.422586	0.557	0.61	2.16888e-05
1	Rnf167	1.21985e-09	-0.657844	0.236	0.32	2.17256e-05
1	Fam3a	1.22091e-09	0.378513	0.361	0.265	2.17445e-05
1	Nsd3	1.24295e-09	-0.383659	0.66	0.688	2.2137e-05
1	Ppard	1.27789e-09	0.367504	0.477	0.376	2.27592e-05
1	Retreg2	1.31595e-09	0.377098	0.368	0.27	2.34371e-05
1	Hps4	1.31657e-09	-0.438816	0.597	0.633	2.3448e-05
1	C3ar1	1.32812e-09	0.160752	0.773	0.667	2.36538e-05
1	4833439L19Rik	1.36619e-09	0.331217	0.381	0.281	2.43319e-05
1	Plek	1.38371e-09	0.108665	0.963	0.927	2.46439e-05
1	Lncpint	1.39227e-09	-0.496603	0.434	0.51	2.47964e-05
1	Copz2	1.3925e-09	0.752181	0.141	0.082	2.48004e-05
1	Pole3	1.43666e-09	0.835422	0.143	0.084	2.5587e-05
1	Tmem37	1.46109e-09	-0.462377	0.442	0.516	2.60219e-05
1	Neu1	1.47819e-09	0.337482	0.399	0.297	2.63266e-05
1	Chmp5	1.48089e-09	0.299508	0.52	0.407	2.63746e-05
1	Ttc17	1.48593e-09	-0.597662	0.335	0.412	2.64643e-05
1	Coprs	1.48702e-09	0.796072	0.134	0.076	2.64838e-05
1	Ssbp3	1.50816e-09	-0.733058	0.217	0.299	2.68604e-05
1	Sipa1l3	1.59647e-09	-0.686179	0.216	0.299	2.84331e-05
1	St3gal3	1.60345e-09	-0.550995	0.448	0.51	2.85575e-05
1	Gm27017	1.62137e-09	-1.11998	0.065	0.129	2.88766e-05
1	Mapkapk3	1.63526e-09	0.497228	0.212	0.137	2.9124e-05
1	Nt5c2	1.64326e-09	-0.584876	0.365	0.44	2.92664e-05
1	Gm31718	1.65105e-09	0.69728	0.159	0.096	2.94051e-05
1	Ecpas	1.68587e-09	-0.491493	0.441	0.511	3.00253e-05
1	Eloc	1.68741e-09	0.211405	0.58	0.448	3.00527e-05
1	Rubcnl	1.6925e-09	-0.541125	0.352	0.432	3.01434e-05
1	Ndufa5	1.74947e-09	0.248468	0.455	0.341	3.11581e-05
1	Nagk	1.81326e-09	0.377975	0.361	0.264	3.22942e-05
1	Loxl3	1.81444e-09	0.605072	0.168	0.102	3.23151e-05
1	Dtx3	1.8191e-09	0.44581	0.245	0.164	3.23982e-05
1	Neurl2	1.82432e-09	0.983035	0.104	0.055	3.24912e-05
1	2610035D17Rik	1.87981e-09	-0.839208	0.192	0.273	3.34794e-05
1	Yipf3	1.88608e-09	0.335158	0.393	0.292	3.35911e-05
1	Nuak1	1.94117e-09	-0.462547	0.511	0.568	3.45723e-05
1	Ampd3	1.94963e-09	-1.14942	0.067	0.132	3.47229e-05
1	Dennd1b	1.95175e-09	-0.541667	0.4	0.476	3.47606e-05
1	Fmnl1	1.95513e-09	-0.565735	0.382	0.451	3.48209e-05
1	Lims1	2.01496e-09	-0.313189	0.799	0.83	3.58864e-05
1	Cdc40	2.12174e-09	-0.626488	0.303	0.383	3.77882e-05
1	Gtf3c4	2.12283e-09	0.754315	0.156	0.095	3.78076e-05
1	Cab39	2.15189e-09	-0.471049	0.443	0.516	3.83251e-05
1	Clcn5	2.22228e-09	-0.657352	0.247	0.333	3.95788e-05
1	Gm26881	2.26233e-09	0.834357	0.124	0.069	4.02921e-05
1	Hipk2	2.27997e-09	-0.485819	0.494	0.559	4.06062e-05
1	Mrpl45	2.32396e-09	0.585699	0.2	0.129	4.13897e-05
1	Irf1	2.34523e-09	0.506158	0.272	0.19	4.17686e-05
1	Hras	2.34645e-09	0.38758	0.317	0.226	4.17903e-05
1	Msl2	2.37232e-09	-0.59885	0.283	0.369	4.22509e-05
1	Dennd10	2.38797e-09	-0.643301	0.253	0.338	4.25297e-05
1	Acss1	2.44989e-09	-0.428058	0.478	0.554	4.36325e-05
1	Slc43a2	2.45091e-09	-0.516397	0.424	0.492	4.36507e-05
1	Ncf1	2.51335e-09	-0.257109	0.871	0.877	4.47628e-05
1	Cmas	2.56486e-09	0.291893	0.365	0.265	4.56802e-05
1	Mpv17l2	2.63226e-09	0.475581	0.263	0.181	4.68806e-05
1	Pdap1	2.6938e-09	0.206015	0.538	0.418	4.79765e-05
1	Tex264	2.75025e-09	0.433235	0.332	0.243	4.89819e-05
1	Dtx3l	2.79439e-09	0.376426	0.325	0.234	4.97681e-05
1	Hdac9	2.82165e-09	0.212735	0.701	0.598	5.02536e-05
1	Map2k5	2.83051e-09	-0.466188	0.435	0.508	5.04114e-05
1	Ifnar2	2.84224e-09	0.198911	0.886	0.803	5.06203e-05
1	Nhlrc2	2.86205e-09	-0.686229	0.298	0.374	5.0973e-05
1	Morc3	2.86796e-09	-0.454397	0.504	0.561	5.10784e-05
1	Zfp810	2.89615e-09	-0.795117	0.173	0.252	5.15804e-05
1	Adi1	2.91903e-09	0.649811	0.187	0.119	5.19879e-05
1	Ralgapa1	2.97663e-09	-0.532845	0.431	0.495	5.30137e-05
1	Gm9975	3.03442e-09	0.603621	0.184	0.116	5.40431e-05
1	Cdc42	3.09553e-09	-0.15816	0.987	0.982	5.51313e-05
1	Etfb	3.12434e-09	0.274166	0.442	0.333	5.56445e-05
1	Cramp1	3.12946e-09	-0.714355	0.204	0.285	5.57356e-05
1	Elavl1	3.14041e-09	-0.398328	0.542	0.589	5.59307e-05
1	Adnp	3.20715e-09	-0.507438	0.4	0.473	5.71193e-05
1	Nrep	3.22184e-09	0.75154	0.129	0.074	5.73809e-05
1	Xpo4	3.24893e-09	-0.82432	0.183	0.26	5.78634e-05
1	Srcap	3.28564e-09	-0.565402	0.341	0.417	5.85173e-05
1	Gm43813	3.32666e-09	-0.713878	0.192	0.274	5.92478e-05
1	Nudt19	3.35771e-09	0.626341	0.172	0.107	5.98007e-05
1	Nfkbib	3.44604e-09	0.429132	0.254	0.173	6.1374e-05
1	Gm15503	3.48161e-09	-0.629382	0.252	0.336	6.20075e-05
1	Nectin4	3.48807e-09	0.467052	0.248	0.169	6.21226e-05
1	Pgpep1	3.51801e-09	0.688922	0.163	0.1	6.26557e-05
1	Fars2	3.54535e-09	-0.432801	0.529	0.585	6.31426e-05
1	Usp3	3.54615e-09	-0.583069	0.354	0.432	6.3157e-05
1	Churc1	3.60784e-09	0.434038	0.275	0.192	6.42556e-05
1	Hmg20a	3.85213e-09	-0.563167	0.39	0.465	6.86065e-05
1	Atf2	3.86247e-09	-0.625076	0.34	0.41	6.87906e-05
1	Akna	3.87138e-09	-0.586711	0.315	0.392	6.89493e-05
1	Tlr1	3.87882e-09	0.557572	0.226	0.152	6.90817e-05
1	Ago3	4.03306e-09	-0.438449	0.539	0.586	7.18287e-05
1	Lfng	4.06848e-09	-0.762393	0.153	0.23	7.24596e-05
1	Trim65	4.07602e-09	-0.760936	0.183	0.262	7.25939e-05
1	Atpif1	4.12089e-09	0.157117	0.81	0.702	7.33931e-05
1	Rp9	4.14577e-09	0.2175	0.573	0.452	7.38361e-05
1	Tlr3	4.26292e-09	-0.74127	0.246	0.321	7.59225e-05
1	Mgmt	4.28782e-09	0.550876	0.279	0.195	7.63661e-05
1	Gm49797	4.32346e-09	-0.717405	0.206	0.287	7.70009e-05
1	Gatm	4.32551e-09	0.256782	0.594	0.479	7.70374e-05
1	Zkscan3	4.36696e-09	-0.555886	0.366	0.435	7.77756e-05
1	Kctd12	4.39681e-09	-0.205698	0.921	0.927	7.83072e-05
1	Alas1	4.41066e-09	0.286458	0.354	0.262	7.85539e-05
1	Nxt2	4.42252e-09	0.530345	0.242	0.165	7.87651e-05
1	Bltp1	4.45239e-09	-0.576182	0.332	0.411	7.9297e-05
1	Apip	4.50414e-09	0.64265	0.188	0.121	8.02187e-05
1	Ttc7	4.53512e-09	-0.622624	0.348	0.417	8.07705e-05
1	Plekhj1	4.56837e-09	0.253016	0.521	0.406	8.13626e-05
1	Slc36a4	4.59523e-09	0.734121	0.131	0.075	8.1841e-05
1	Arhgap4	4.6763e-09	-0.670857	0.271	0.348	8.3285e-05
1	Denr	4.67869e-09	0.150339	0.558	0.427	8.33275e-05
1	8030462N17Rik	4.68737e-09	-0.651111	0.235	0.319	8.34821e-05
1	Rac3	4.7185e-09	-0.904146	0.091	0.159	8.40364e-05
1	Mcrs1	4.74564e-09	0.47966	0.242	0.164	8.45199e-05
1	Chaserr	4.79832e-09	-0.618669	0.263	0.347	8.54581e-05
1	Anxa3	4.92687e-09	0.174624	0.958	0.929	8.77475e-05
1	Pih1d1	4.95545e-09	0.469369	0.254	0.176	8.82566e-05
1	Gvin2	4.97382e-09	0.622778	0.167	0.104	8.85837e-05
1	Mrpl12	5.04281e-09	0.216881	0.399	0.292	8.98125e-05
1	Gpr157	5.08613e-09	0.751161	0.155	0.094	9.0584e-05
1	Rasgrp3	5.10239e-09	-0.268604	0.853	0.856	9.08736e-05
1	Erg28	5.16998e-09	0.398072	0.303	0.216	9.20773e-05
1	R3hdm2	5.31196e-09	-0.446969	0.558	0.601	9.46061e-05
1	Smad3	5.37115e-09	-0.485136	0.451	0.515	9.56602e-05
1	Mydgf	5.3875e-09	0.201953	0.606	0.486	9.59513e-05
1	Itgb1	5.48395e-09	-0.341531	0.728	0.735	9.76692e-05
1	Gm53066	5.50028e-09	0.584888	0.195	0.127	9.796e-05
1	Brwd1	5.53164e-09	-0.561286	0.338	0.413	9.85185e-05
1	Aim2	5.66773e-09	-0.325575	0.675	0.726	0.000100942
1	H1f2	5.714e-09	0.484377	0.326	0.236	0.000101766
1	Pttg1	5.79404e-09	0.457311	0.326	0.242	0.000103192
1	Stk19	5.86211e-09	0.372609	0.355	0.263	0.000104404
1	Gfer	6.29992e-09	0.331241	0.356	0.261	0.000112201
1	Senp7	6.57773e-09	-0.620375	0.362	0.43	0.000117149
1	Nktr	6.68732e-09	-0.31697	0.678	0.713	0.000119101
1	Atp6v0a1	6.6875e-09	-0.395952	0.583	0.624	0.000119104
1	Nt5c	6.75376e-09	0.375903	0.321	0.232	0.000120284
1	Gm31223	6.90033e-09	-1.28867	0.056	0.114	0.000122895
1	Taf13	6.96695e-09	0.523288	0.295	0.215	0.000124081
1	Dcaf1	7.05668e-09	-0.838809	0.138	0.212	0.000125679
1	S100a10	7.12499e-09	-1.4365	0.059	0.118	0.000126896
1	Elp4	7.22886e-09	-0.698241	0.255	0.334	0.000128746
1	Fut8	7.30903e-09	-0.668237	0.326	0.394	0.000130174
1	Map2k6	7.459e-09	-0.694085	0.235	0.315	0.000132845
1	Mecp2	7.76383e-09	-0.563954	0.351	0.426	0.000138274
1	Slc35b2	7.78534e-09	0.291985	0.468	0.363	0.000138657
1	Ralgapb	7.81095e-09	-0.614704	0.263	0.342	0.000139113
1	Pcna	7.87584e-09	0.429077	0.335	0.245	0.000140269
1	Ncoa6	7.97933e-09	-0.548636	0.281	0.364	0.000142112
1	Mocs2	8.02504e-09	0.447663	0.288	0.206	0.000142926
1	Dynll2	8.26817e-09	0.311026	0.415	0.317	0.000147256
1	Vps33a	8.33255e-09	0.433188	0.307	0.222	0.000148403
1	Mbd3	8.33521e-09	0.26726	0.547	0.434	0.00014845
1	Tasl	8.38079e-09	0.487661	0.28	0.2	0.000149262
1	Lair1	8.51014e-09	-0.19273	0.978	0.966	0.000151566
1	Rbbp6	8.59659e-09	-0.484934	0.441	0.507	0.000153105
1	Oga	9.04151e-09	-0.533235	0.399	0.468	0.000161029
1	Shc1	9.10591e-09	0.505987	0.237	0.163	0.000162176
1	Ube2f	9.33026e-09	0.273837	0.439	0.337	0.000166172
1	1700028E10Rik	9.39028e-09	-1.11241	0.08	0.143	0.000167241
1	Chchd1	9.58175e-09	0.273247	0.406	0.305	0.000170651
1	Acaa2	9.6301e-09	0.54985	0.198	0.129	0.000171512
1	Arpc1a	9.66443e-09	0.263509	0.514	0.405	0.000172124
1	Isyna1	9.98046e-09	0.4782	0.257	0.18	0.000177752
1	Hsp90aa1	1.00609e-08	-0.505204	0.672	0.692	0.000179184
1	mt-Nd2	1.0067e-08	0.183541	0.936	0.92	0.000179293
1	Rnf34	1.0138e-08	0.464951	0.291	0.211	0.000180559
1	Smurf1	1.01418e-08	-0.538602	0.31	0.392	0.000180625
1	Smo	1.03784e-08	-0.645857	0.244	0.323	0.000184839
1	Igsf6	1.0512e-08	0.34483	0.376	0.282	0.000187219
1	Ogfod3	1.05588e-08	0.695645	0.154	0.094	0.000188052
1	Liph	1.07018e-08	-0.67633	0.256	0.332	0.000190599
1	Bak1	1.08658e-08	0.491854	0.232	0.158	0.000193519
1	Itga6	1.10161e-08	-0.301983	0.791	0.789	0.000196196
1	Evl	1.10231e-08	-0.264413	0.744	0.779	0.000196321
1	Rab9	1.10592e-08	0.504352	0.237	0.162	0.000196964
1	Ston1	1.1244e-08	-0.887243	0.103	0.171	0.000200256
1	Ppp2r5c	1.12808e-08	-0.360764	0.628	0.651	0.000200912
1	Rab3ip	1.13001e-08	-0.657165	0.229	0.31	0.000201255
1	Pde1b	1.13212e-08	-0.919594	0.094	0.159	0.000201631
1	Pts	1.16068e-08	-0.545586	0.385	0.451	0.000206718
1	Zfp608	1.16843e-08	-0.520518	0.477	0.536	0.000208097
1	Nans	1.19646e-08	0.509801	0.254	0.178	0.000213089
1	Olfml3	1.21152e-08	0.194551	0.982	0.957	0.000215771
1	Rnf10	1.22266e-08	0.322146	0.401	0.303	0.000217756
1	Lrp1	1.25071e-08	-0.227648	0.853	0.87	0.000222752
1	Snrnp35	1.30395e-08	0.558319	0.204	0.136	0.000232233
1	Ndufc2	1.31313e-08	0.198021	0.728	0.616	0.000233869
1	Ipo9	1.31678e-08	-0.690848	0.23	0.306	0.000234518
1	9430038I01Rik	1.33302e-08	0.542069	0.161	0.099	0.000237412
1	Vdac1	1.34406e-08	0.250615	0.496	0.384	0.000239377
1	Arl6ip4	1.383e-08	0.378133	0.362	0.273	0.000246312
1	Naxe	1.39509e-08	0.305292	0.409	0.311	0.000248466
1	Hadhb	1.43166e-08	0.350572	0.366	0.274	0.000254979
1	Hnrnpm	1.48285e-08	-0.30885	0.663	0.701	0.000264096
1	Gm27010	1.49361e-08	-0.978813	0.078	0.141	0.000266012
1	Fgd3	1.49511e-08	-0.627724	0.289	0.365	0.000266279
1	Spop	1.49918e-08	-0.433817	0.639	0.665	0.000267004
1	Gfm2	1.61995e-08	-0.602631	0.252	0.331	0.000288514
1	Chmp1a	1.68279e-08	0.372856	0.315	0.229	0.000299704
1	Prrc2c	1.69207e-08	-0.298372	0.695	0.721	0.000301357
1	Chst15	1.70403e-08	0.749023	0.129	0.076	0.000303487
1	Mras	1.72252e-08	-0.668572	0.254	0.331	0.000306781
1	Aak1	1.74893e-08	-0.509936	0.404	0.472	0.000311485
1	Zfp467	1.80202e-08	0.298639	0.422	0.325	0.00032094
1	Blvra	1.87358e-08	0.38147	0.328	0.243	0.000333685
1	Tcp11l1	1.9025e-08	-0.789371	0.156	0.229	0.000338835
1	Mymk	1.95485e-08	0.902469	0.109	0.061	0.000348158
1	Phf20l1	1.95559e-08	-0.378283	0.612	0.65	0.000348291
1	Wdr1	1.97258e-08	0.279472	0.524	0.421	0.000351316
1	Hmbox1	1.99611e-08	-0.519466	0.359	0.432	0.000355507
1	Ptpn4	2.04877e-08	-0.818194	0.172	0.244	0.000364886
1	H1f3	2.05276e-08	1.11011	0.128	0.075	0.000365596
1	B4galt4	2.0699e-08	-0.6283	0.208	0.285	0.000368649
1	Baz1a	2.07949e-08	-0.518416	0.372	0.444	0.000370357
1	Pofut2	2.0961e-08	0.520268	0.22	0.149	0.000373316
1	Gk	2.15294e-08	0.472192	0.165	0.103	0.000383439
1	Cnp	2.24747e-08	0.434948	0.254	0.178	0.000400274
1	Tmem234	2.25414e-08	0.198957	0.77	0.668	0.000401462
1	Pdzd8	2.27677e-08	-0.63786	0.231	0.308	0.000405492
1	Wipi1	2.31276e-08	0.808664	0.116	0.066	0.000411902
1	Alkbh5	2.32336e-08	0.315447	0.369	0.277	0.000413791
1	Selenos	2.3345e-08	-0.315545	0.726	0.75	0.000415775
1	Siah1a	2.38126e-08	-0.676017	0.219	0.294	0.000424103
1	Mrrf	2.39744e-08	0.617638	0.142	0.086	0.000426983
1	Marcksl1	2.47011e-08	0.497958	0.194	0.129	0.000439927
1	Psma5	2.49655e-08	0.198692	0.455	0.351	0.000444636
1	Pafah1b3	2.5098e-08	0.503042	0.208	0.139	0.000446996
1	Becn1	2.51389e-08	0.326813	0.362	0.273	0.000447724
1	Irf9	2.52051e-08	0.400674	0.28	0.199	0.000448903
1	Cblb	2.54244e-08	-0.730876	0.205	0.28	0.000452809
1	Glis3	2.56659e-08	-1.00776	0.179	0.249	0.00045711
1	Sptlc2	2.5812e-08	-0.464454	0.5	0.552	0.000459712
1	Vps4b	2.58164e-08	-0.465834	0.441	0.503	0.000459791
1	Cyb5r4	2.59575e-08	0.316357	0.327	0.24	0.000462303
1	Aig1	2.6257e-08	0.179559	0.497	0.387	0.000467637
1	Sub1	2.6293e-08	0.190255	0.712	0.598	0.000468279
1	Capzb	2.63056e-08	0.167631	0.922	0.872	0.000468503
1	Snap29	2.65641e-08	0.534329	0.214	0.145	0.000473107
1	Strbp	2.67365e-08	-0.631857	0.324	0.393	0.000476176
1	Smad4	2.77392e-08	-0.50701	0.335	0.411	0.000494035
1	Cope	2.81098e-08	0.216605	0.538	0.429	0.000500635
1	Pon3	2.81179e-08	0.187738	0.513	0.397	0.000500779
1	Commd6	2.93901e-08	0.373515	0.345	0.259	0.000523438
1	Pla2g7	2.94812e-08	0.441141	0.116	0.066	0.000525059
1	2300009A05Rik	2.97136e-08	0.61549	0.159	0.1	0.0005292
1	Dph3	3.00144e-08	0.430847	0.281	0.202	0.000534557
1	Drap1	3.03603e-08	0.191836	0.665	0.546	0.000540717
1	Klhl23	3.13783e-08	0.656674	0.149	0.092	0.000558847
1	Ufm1	3.16051e-08	0.270086	0.326	0.237	0.000562887
1	H1f0	3.22424e-08	0.599248	0.216	0.148	0.000574238
1	Hnrnpd	3.2676e-08	-0.449458	0.507	0.553	0.000581959
1	Snapc1	3.28154e-08	0.471565	0.271	0.195	0.000584443
1	Dido1	3.2999e-08	-0.569212	0.326	0.397	0.000587712
1	Cacfd1	3.31038e-08	0.765558	0.111	0.062	0.000589579
1	Stk10	3.31801e-08	-0.553565	0.368	0.433	0.000590938
1	Slc39a10	3.33041e-08	-0.683685	0.233	0.308	0.000593145
1	Lmf2	3.46151e-08	0.556085	0.168	0.107	0.000616495
1	Zc3h12a	3.47391e-08	0.664703	0.182	0.12	0.000618703
1	Gm14325	3.48529e-08	0.627376	0.157	0.099	0.00062073
1	Grb2	3.49018e-08	-0.252244	0.821	0.816	0.000621602
1	Ikzf2	3.50087e-08	-0.713859	0.223	0.298	0.000623505
1	Krit1	3.51601e-08	-0.513817	0.369	0.438	0.000626201
1	Psen2	3.52311e-08	0.355003	0.268	0.189	0.000627466
1	Ftx	3.54653e-08	-0.744475	0.138	0.209	0.000631636
1	Tns3	3.59795e-08	-0.250145	0.791	0.816	0.000640795
1	Mrps16	3.67677e-08	0.302915	0.36	0.269	0.000654833
1	Rrp1b	3.67846e-08	-0.737155	0.139	0.211	0.000655134
1	Deptor	3.74626e-08	-0.946887	0.081	0.142	0.000667209
1	Tecpr1	3.76198e-08	0.44912	0.248	0.174	0.000670009
1	2310009B15Rik	3.79515e-08	0.607791	0.147	0.09	0.000675916
1	Comtd1	3.82659e-08	0.296063	0.379	0.287	0.000681515
1	Adcy9	3.83178e-08	-0.625684	0.324	0.39	0.00068244
1	Tmem250-ps	3.86422e-08	0.511822	0.209	0.141	0.000688218
1	Nelfe	3.86466e-08	0.478773	0.263	0.188	0.000688295
1	Slc2a9	3.86704e-08	0.5658	0.184	0.121	0.000688719
1	Lilrb4b	3.90329e-08	-2.77185	0.067	0.119	0.000695176
1	Zdhhc4	3.96758e-08	0.71769	0.135	0.081	0.000706626
1	Zfp407	4.07591e-08	-0.495198	0.505	0.549	0.00072592
1	Phc3	4.12944e-08	-0.520447	0.354	0.424	0.000735454
1	Serhl	4.17131e-08	0.637011	0.159	0.101	0.00074291
1	Srsf9	4.20762e-08	0.183059	0.846	0.742	0.000749377
1	Dram2	4.21632e-08	-0.383621	0.596	0.63	0.000750927
1	Bach1	4.26503e-08	-0.447122	0.441	0.505	0.000759603
1	Dstn	4.31871e-08	0.213049	0.727	0.631	0.000769162
1	3830406C13Rik	4.34511e-08	0.411958	0.267	0.19	0.000773863
1	Dnajc4	4.38638e-08	0.579172	0.201	0.135	0.000781214
1	Slc27a1	4.56486e-08	0.719183	0.123	0.072	0.000813001
1	Atp6v0d1	4.57139e-08	0.212734	0.603	0.494	0.000814165
1	Sft2d2	4.71257e-08	-0.580369	0.318	0.387	0.000839308
1	Tardbp	4.71514e-08	-0.487004	0.405	0.468	0.000839766
1	Tent5a	4.73655e-08	-0.508055	0.38	0.447	0.00084358
1	Washc5	4.78647e-08	0.493519	0.232	0.162	0.000852471
1	Dad1	4.89602e-08	0.133146	0.854	0.747	0.000871981
1	Epsti1	4.93179e-08	0.189903	0.718	0.605	0.000878351
1	Clptm1l	5.03007e-08	0.278852	0.463	0.367	0.000895856
1	Szrd1	5.07457e-08	0.303124	0.39	0.299	0.000903781
1	Nck1	5.161e-08	-0.504231	0.375	0.447	0.000919174
1	Gm44710	5.23728e-08	0.827164	0.118	0.069	0.00093276
1	Rsbn1l	5.28187e-08	-0.420647	0.496	0.549	0.000940702
1	Siva1	5.32924e-08	0.458484	0.248	0.175	0.000949138
1	Cul3	5.3589e-08	-0.503832	0.426	0.482	0.000954421
1	Cbr1	5.45697e-08	0.45363	0.246	0.173	0.000971886
1	Icam1	5.47173e-08	0.320677	0.434	0.343	0.000974515
1	Mrpl44	5.5526e-08	0.56713	0.176	0.115	0.000988919
1	Swt1	5.64704e-08	-0.619881	0.276	0.351	0.00100574
1	Mrpl32	5.79667e-08	0.435547	0.245	0.172	0.00103239
1	Btbd1	5.79672e-08	-0.511547	0.413	0.471	0.0010324
1	Epc1	5.85835e-08	-0.523053	0.382	0.447	0.00104337
1	Rnf114	5.92522e-08	0.275053	0.393	0.301	0.00105528
1	Atxn7l3b	6.06258e-08	-0.431093	0.449	0.513	0.00107975
1	Fip1l1	6.16115e-08	-0.552426	0.357	0.423	0.0010973
1	Arfgef1	6.24797e-08	-0.520022	0.411	0.467	0.00111276
1	Dhrs4	6.31711e-08	0.531046	0.211	0.145	0.00112508
1	Dbf4	6.33532e-08	0.851584	0.118	0.069	0.00112832
1	Psma4	6.63465e-08	0.148234	0.506	0.394	0.00118163
1	Mrps15	6.83854e-08	0.201224	0.536	0.425	0.00121794
1	Abhd17c	6.90311e-08	0.257956	0.47	0.372	0.00122944
1	9130401M01Rik	6.98186e-08	0.577168	0.177	0.116	0.00124347
1	Ccdc93	7.00937e-08	-0.472682	0.398	0.465	0.00124837
1	Map3k8	7.06809e-08	0.417606	0.257	0.183	0.00125883
1	Ndufs7	7.19853e-08	0.202647	0.593	0.475	0.00128206
1	D7Ertd443e	7.21058e-08	-1.28188	0.054	0.106	0.0012842
1	Lpin1	7.528e-08	-0.705021	0.144	0.214	0.00134074
1	Kdm5b	7.58413e-08	-0.63524	0.201	0.274	0.00135073
1	Zfand2a	7.58556e-08	0.697854	0.131	0.079	0.00135099
1	Cd302	7.76352e-08	-0.47596	0.406	0.467	0.00138268
1	Rbm17	7.77145e-08	0.325593	0.329	0.245	0.0013841
1	Asnsd1	7.96714e-08	0.40488	0.278	0.202	0.00141895
1	Oxa1l	8.11471e-08	0.296893	0.344	0.258	0.00144523
1	Maged1	8.18863e-08	0.499025	0.229	0.16	0.00145839
1	Gimap1	8.26651e-08	-1.09131	0.067	0.123	0.00147227
1	Sowahc	8.30195e-08	0.317093	0.46	0.364	0.00147858
1	Polr3f	8.30564e-08	-0.842073	0.126	0.192	0.00147924
1	Pou2f1	8.3381e-08	-0.585321	0.308	0.379	0.00148502
1	Mmp2	8.4054e-08	0.700999	0.137	0.084	0.001497
1	Cwf19l2	8.4195e-08	-0.493275	0.433	0.49	0.00149951
1	Tmem50b	8.47832e-08	0.376107	0.354	0.273	0.00150999
1	Ltc4s	8.53079e-08	-0.213693	0.866	0.884	0.00151933
1	Hectd1	8.59111e-08	-0.472488	0.457	0.509	0.00153008
1	Mbtd1	8.65883e-08	-0.445161	0.491	0.54	0.00154214
1	Il11ra1	9.27417e-08	0.387919	0.339	0.257	0.00165173
1	B230219D22Rik	9.41278e-08	-0.44291	0.474	0.53	0.00167642
1	Rpn2	9.46143e-08	0.237732	0.732	0.654	0.00168508
1	Kmt5b	9.98101e-08	-0.547127	0.37	0.433	0.00177762
1	Cryba4	9.99403e-08	0.247387	0.428	0.331	0.00177994
1	Eef1akmt1	1.00588e-07	0.465351	0.221	0.153	0.00179147
1	Arl2	1.0122e-07	0.391334	0.281	0.205	0.00180273
1	Rin2	1.02661e-07	-0.316587	0.676	0.705	0.0018284
1	Slc8b1	1.02834e-07	0.459277	0.246	0.176	0.00183148
1	Zscan26	1.04443e-07	-0.553695	0.329	0.395	0.00186013
1	H2ac25	1.04685e-07	0.474362	0.259	0.187	0.00186445
1	Kmt2a	1.05827e-07	-0.505738	0.429	0.483	0.00188477
1	Acaa1a	1.07184e-07	0.276342	0.407	0.316	0.00190895
1	Smim26	1.07453e-07	0.392618	0.28	0.203	0.00191374
1	Kif3b	1.07697e-07	-0.635445	0.239	0.311	0.00191809
1	R3hdm1	1.0965e-07	-0.458483	0.472	0.528	0.00195287
1	Map3k2	1.11499e-07	-0.506411	0.428	0.48	0.00198579
1	Mocs1	1.12263e-07	0.603391	0.162	0.104	0.00199941
1	Hs6st1	1.12889e-07	-0.630033	0.24	0.311	0.00201055
1	Ehmt1	1.13047e-07	-0.523108	0.389	0.449	0.00201337
1	Prxl2b	1.1609e-07	0.444683	0.263	0.19	0.00206757
1	Ppp6r2	1.16543e-07	-0.650784	0.222	0.293	0.00207564
1	Marchf6	1.17101e-07	-0.563483	0.328	0.393	0.00208557
1	Plekhm2	1.24556e-07	0.279019	0.497	0.404	0.00221834
1	Mcmbp	1.25011e-07	-0.568272	0.311	0.376	0.00222644
1	Prpf38b	1.281e-07	-0.35414	0.603	0.634	0.00228146
1	Egln1	1.33588e-07	0.291673	0.354	0.266	0.0023792
1	Pml	1.34607e-07	0.370629	0.191	0.127	0.00239735
1	Fbxo11	1.38795e-07	-0.43052	0.562	0.599	0.00247194
1	Zfc3h1	1.38915e-07	-0.499103	0.403	0.463	0.00247408
1	Pigp	1.39965e-07	0.346673	0.306	0.226	0.00249278
1	Vrk1	1.40546e-07	-0.545439	0.298	0.37	0.00250313
1	Gcn1	1.40967e-07	-0.606343	0.337	0.396	0.00251062
1	U2af1l4	1.41249e-07	0.562566	0.189	0.127	0.00251565
1	Sra1	1.42372e-07	0.263362	0.353	0.265	0.00253565
1	Atp7a	1.42817e-07	-0.49099	0.389	0.453	0.00254356
1	N6amt1	1.4344e-07	0.572751	0.156	0.099	0.00255466
1	Mbd2	1.43633e-07	0.212727	0.463	0.359	0.0025581
1	Ndufa4	1.43834e-07	0.116528	0.796	0.693	0.00256168
1	Nubp2	1.44848e-07	0.476729	0.205	0.14	0.00257974
1	Abca2	1.4654e-07	0.782957	0.104	0.06	0.00260987
1	Kcnma1	1.46869e-07	0.275645	0.584	0.481	0.00261574
1	Rabgap1	1.53137e-07	-0.447821	0.459	0.508	0.00272737
1	Cnot1	1.53309e-07	-0.528846	0.355	0.421	0.00273043
1	Arsg	1.54634e-07	0.322591	0.293	0.213	0.00275403
1	Arih2	1.54868e-07	-0.49635	0.321	0.392	0.0027582
1	Zdhhc17	1.55563e-07	-0.659826	0.186	0.256	0.00277058
1	Etv1	1.56878e-07	-0.717018	0.209	0.278	0.002794
1	Dab2	1.57038e-07	-0.536659	0.344	0.247	0.00279685
1	Brk1	1.57614e-07	0.185646	0.91	0.826	0.0028071
1	Ewsr1	1.59149e-07	-0.391333	0.478	0.537	0.00283445
1	H2ax	1.61252e-07	1.0206	0.136	0.086	0.0028719
1	Zfp622	1.61815e-07	0.438714	0.252	0.182	0.00288193
1	Tlk2	1.64204e-07	-0.51927	0.297	0.372	0.00292448
1	St3gal4	1.67451e-07	-0.722389	0.178	0.246	0.0029823
1	Tomm20	1.69189e-07	0.144385	0.687	0.58	0.00301326
1	Lsm10	1.76684e-07	0.445533	0.247	0.178	0.00314673
1	Stat3	1.80121e-07	-0.380706	0.568	0.607	0.00320796
1	Vwa8	1.81783e-07	-0.695379	0.195	0.263	0.00323756
1	Exoc5	1.82076e-07	-0.507016	0.407	0.467	0.00324277
1	Gmip	1.8706e-07	-0.36434	0.585	0.626	0.00333154
1	Tsc22d2	1.87875e-07	-0.474816	0.418	0.483	0.00334605
1	Phf12	1.89272e-07	-0.56684	0.318	0.385	0.00337093
1	Arhgap32	1.96216e-07	-0.839232	0.124	0.187	0.00349461
1	Nup88	2.00814e-07	-0.636554	0.202	0.272	0.00357649
1	Calm1	2.08979e-07	0.188472	0.859	0.797	0.00372192
1	Chmp6	2.10399e-07	0.390804	0.267	0.194	0.0037472
1	Zfp236	2.12499e-07	-0.548801	0.269	0.344	0.00378461
1	Cct2	2.13322e-07	0.127425	0.589	0.47	0.00379926
1	Mical3	2.14908e-07	-0.768706	0.137	0.201	0.00382751
1	Galnt10	2.32061e-07	-0.57859	0.316	0.38	0.004133
1	Abcb7	2.32228e-07	-0.551479	0.311	0.38	0.00413598
1	Gm35154	2.35217e-07	-0.679417	0.259	0.326	0.00418922
1	Trpc4ap	2.41983e-07	-0.43762	0.491	0.533	0.00430972
1	Arid3a	2.42113e-07	-0.626556	0.187	0.256	0.00431203
1	Sik3	2.46703e-07	-0.509416	0.474	0.523	0.00439379
1	Zfp869	2.59932e-07	-0.633224	0.185	0.254	0.00462939
1	Eif4e2	2.70759e-07	0.195644	0.521	0.417	0.00482221
1	Fryl	2.70899e-07	-0.536311	0.399	0.451	0.0048247
1	Zfp33b	2.71538e-07	-0.869195	0.086	0.144	0.00483609
1	Pex2	2.71993e-07	-0.51356	0.331	0.395	0.00484419
1	2310039H08Rik	2.78012e-07	0.682375	0.133	0.083	0.0049514
1	Comt	2.78272e-07	-0.196685	0.935	0.932	0.00495602
1	Tmem176a	2.78532e-07	0.409441	0.638	0.566	0.00496065
1	Camk1d	2.78878e-07	-0.192791	0.93	0.941	0.00496682
1	Rgs3	2.83229e-07	0.591017	0.176	0.118	0.0050443
1	Smagp	2.83379e-07	0.394002	0.278	0.206	0.00504698
1	Emc8	2.85643e-07	0.315546	0.323	0.243	0.0050873
1	Arsb	2.87974e-07	0.254262	0.787	0.686	0.00512882
1	Kdm2a	2.90695e-07	-0.37881	0.599	0.624	0.00517729
1	Wdyhv1	2.90957e-07	0.535576	0.173	0.115	0.00518195
1	4833438C02Rik	2.94789e-07	0.795703	0.103	0.059	0.0052502
1	Tfcp2	2.97526e-07	-0.691933	0.146	0.212	0.00529895
1	Sfswap	2.97766e-07	-0.537006	0.316	0.382	0.00530321
1	Slc29a1	2.98402e-07	-0.567981	0.272	0.341	0.00531454
1	Galnt1	3.00102e-07	-0.359254	0.632	0.657	0.00534481
1	Ccdc34	3.0478e-07	0.556247	0.218	0.154	0.00542813
1	Cdv3	3.06799e-07	0.223939	0.433	0.336	0.00546408
1	Rnaseh2b	3.06974e-07	0.617853	0.149	0.096	0.0054672
1	Dpp8	3.08942e-07	-0.519932	0.381	0.436	0.00550226
1	Gm56655	3.09213e-07	0.533002	0.174	0.116	0.00550708
1	B3gnt2	3.09315e-07	0.264625	0.419	0.328	0.00550889
1	Phf3	3.10249e-07	-0.452702	0.446	0.5	0.00552554
1	Ppp2r3a	3.10453e-07	-0.828404	0.178	0.243	0.00552918
1	Gm10069	3.11805e-07	-1.01431	0.052	0.101	0.00555324
1	Rwdd1	3.12592e-07	0.220627	0.429	0.334	0.00556727
1	Ipo11	3.17175e-07	-0.641592	0.218	0.285	0.00564889
1	Ccdc85b	3.19482e-07	0.421558	0.239	0.171	0.00568998
1	Gadd45gip1	3.20659e-07	0.190762	0.384	0.29	0.00571094
1	Amz2	3.20708e-07	0.357225	0.26	0.188	0.00571182
1	Tut7	3.27107e-07	-0.424432	0.505	0.548	0.00582578
1	Ahcyl2	3.31464e-07	-0.603907	0.331	0.391	0.00590338
1	Cep350	3.32821e-07	-0.4545	0.441	0.489	0.00592755
1	Slc31a1	3.32927e-07	0.250781	0.397	0.306	0.00592943
1	Trim12c	3.32934e-07	0.22585	0.396	0.305	0.00592955
1	Purb	3.39001e-07	-0.314115	0.645	0.667	0.00603762
1	Dbndd2	3.4019e-07	0.424464	0.26	0.19	0.00605879
1	Naip6	3.42624e-07	0.429933	0.257	0.188	0.00610214
1	Ubr1	3.4479e-07	-0.619658	0.242	0.309	0.00614071
1	Tmem241	3.45171e-07	-0.750278	0.18	0.245	0.00614749
1	Taf3	3.47664e-07	-0.552842	0.34	0.402	0.0061919
1	Marchf2	3.50835e-07	0.30847	0.353	0.272	0.00624837
1	Dgka	3.62074e-07	-0.935261	0.067	0.119	0.00644854
1	Pias2	3.63124e-07	-0.489453	0.399	0.458	0.00646724
1	Adgre1	3.67157e-07	0.191118	0.758	0.656	0.00653907
1	Cct4	3.7234e-07	0.205751	0.567	0.465	0.00663138
1	Hjurp	3.84688e-07	-0.654698	0.132	0.197	0.00685129
1	AU040320	3.84771e-07	-0.597182	0.299	0.363	0.00685278
1	Lsm5	3.86184e-07	0.343624	0.327	0.247	0.00687795
1	Tmem9	3.95729e-07	0.561454	0.142	0.09	0.00704794
1	Leng8	4.00427e-07	-0.499973	0.342	0.407	0.0071316
1	Apmap	4.03432e-07	0.464441	0.183	0.123	0.00718513
1	Zfp760	4.05409e-07	-1.00473	0.062	0.113	0.00722033
1	Pdrg1	4.14562e-07	0.321017	0.314	0.235	0.00738335
1	Ccndbp1	4.1492e-07	0.417835	0.242	0.174	0.00738972
1	Smim19	4.19401e-07	0.317284	0.339	0.26	0.00746954
1	Ttc3	4.20367e-07	-0.513526	0.346	0.408	0.00748674
1	Rab1b	4.51049e-07	0.367148	0.31	0.234	0.00803318
1	Adam8	4.52218e-07	-2.37822	0.059	0.106	0.00805401
1	Magi3	4.53236e-07	-0.811175	0.159	0.224	0.00807213
1	Hivep1	4.54905e-07	-0.617458	0.17	0.237	0.00810187
1	Stx6	4.55361e-07	0.293043	0.38	0.294	0.00810997
1	Tnks	4.56583e-07	-0.449834	0.378	0.441	0.00813175
1	Psmd14	4.67277e-07	-0.564385	0.373	0.428	0.0083222
1	Usp37	4.74287e-07	-0.568511	0.227	0.297	0.00844705
1	Ptp4a3	4.87831e-07	-0.480571	0.363	0.424	0.00868827
1	Zbtb38	4.91843e-07	-0.643364	0.228	0.293	0.00875973
1	Syngr2	5.01106e-07	-0.270204	0.737	0.738	0.0089247
1	9530068E07Rik	5.08886e-07	0.230825	0.463	0.371	0.00906326
1	Gpatch2l	5.10335e-07	-0.58912	0.3	0.362	0.00908907
1	Rgmb	5.1502e-07	-0.535265	0.317	0.381	0.00917251
1	Txnrd2	5.19923e-07	0.282595	0.284	0.209	0.00925984
1	Galnt7	5.23249e-07	0.206646	0.564	0.464	0.00931907
1	Tmem183a	5.31357e-07	0.37235	0.259	0.188	0.00946347
1	Utrn	5.34455e-07	-0.744385	0.212	0.275	0.00951865
1	BC031181	5.38781e-07	0.137049	0.629	0.515	0.00959569
1	Ccny	5.39748e-07	-0.370846	0.52	0.56	0.00961291
1	Ptp4a2	5.43953e-07	-0.237544	0.871	0.849	0.00968781
1	Dnmt3a	5.52267e-07	-0.277686	0.678	0.706	0.00983588
1	Smad2	5.59937e-07	-0.520066	0.38	0.435	0.00997248
1	Mdp1	5.64548e-07	0.403323	0.281	0.209	0.0100546
1	Lcmt1	5.65929e-07	0.374316	0.219	0.154	0.0100792
1	Mgat1	5.66031e-07	-0.516134	0.346	0.406	0.010081
1	Znrf2	5.67433e-07	0.187467	0.73	0.639	0.010106
1	Arid4b	5.70721e-07	-0.48256	0.433	0.484	0.0101645
1	Rragc	5.78754e-07	0.293154	0.438	0.353	0.0103076
1	Rida	5.89019e-07	0.497119	0.177	0.12	0.0104904
1	Tbxas1	6.00294e-07	-0.197164	0.874	0.886	0.0106912
1	Prpf40a	6.08758e-07	-0.375254	0.568	0.6	0.010842
1	Tnfrsf17	6.10886e-07	-0.892707	0.087	0.142	0.0108799
1	Adh5	6.11819e-07	0.2175	0.371	0.284	0.0108965
1	Zbtb7a	6.1252e-07	-0.420763	0.467	0.519	0.010909
1	Pitpna	6.13882e-07	-0.282096	0.811	0.795	0.0109332
1	Gm3667	6.14457e-07	-0.891435	0.067	0.118	0.0109435
1	Polr2l	6.21009e-07	0.401849	0.209	0.145	0.0110602
1	Cnbp	6.28061e-07	-0.345506	0.639	0.661	0.0111858
1	Med11	6.41379e-07	0.505333	0.176	0.119	0.011423
1	Tmem147	6.67343e-07	0.200308	0.443	0.349	0.0118854
1	Ankib1	6.79959e-07	-0.567083	0.307	0.368	0.0121101
1	Bud31	6.99014e-07	0.319891	0.33	0.253	0.0124494
1	Peds1	6.99598e-07	0.237912	0.398	0.311	0.0124598
1	Spen	6.99991e-07	-0.584749	0.263	0.329	0.0124668
1	Ankle2	7.05931e-07	0.221357	0.46	0.365	0.0125726
1	Ypel2	7.11357e-07	-0.703783	0.158	0.222	0.0126693
1	Sdk1	7.15092e-07	-0.753463	0.271	0.332	0.0127358
1	Psmd10	7.19722e-07	0.451889	0.219	0.155	0.0128182
1	Ylpm1	7.20542e-07	-0.539783	0.359	0.414	0.0128328
1	Tor2a	7.20651e-07	0.35195	0.347	0.271	0.0128348
1	Idh1	7.23096e-07	0.327226	0.28	0.207	0.0128783
1	Tmed5	7.32167e-07	-0.285631	0.7	0.707	0.0130399
1	Naa10	7.32372e-07	0.401044	0.253	0.185	0.0130435
1	Adamts16	7.38273e-07	0.466564	0.177	0.12	0.0131486
1	Rsrc2	7.43075e-07	-0.341207	0.565	0.605	0.0132342
1	Zmynd8	7.62021e-07	-0.426051	0.494	0.541	0.0135716
1	Mpnd	7.6367e-07	0.53825	0.166	0.111	0.013601
1	Txnl4a	7.72798e-07	0.396776	0.281	0.211	0.0137635
1	Ppfibp2	7.73754e-07	-0.746551	0.156	0.219	0.0137806
1	Ascc3	7.91378e-07	-0.329393	0.526	0.579	0.0140944
1	Kras	7.9899e-07	-0.38025	0.42	0.488	0.01423
1	Phax	8.07685e-07	0.343624	0.318	0.243	0.0143849
1	Tsacc	8.08502e-07	-0.712427	0.145	0.208	0.0143994
1	Cryz	8.19728e-07	0.731973	0.103	0.061	0.0145993
1	Raet1e	8.22495e-07	0.731902	0.112	0.068	0.0146486
1	ENSMUSG00000121307	8.22694e-07	-0.836884	0.078	0.131	0.0146522
1	B3galnt1	8.41848e-07	-0.536744	0.249	0.316	0.0149933
1	Tusc2	8.596e-07	0.539846	0.165	0.111	0.0153095
1	Ints12	8.83294e-07	0.553191	0.163	0.109	0.0157315
1	Il1rl2	8.84769e-07	-0.606946	0.2	0.266	0.0157577
1	Acsl5	8.95857e-07	0.254952	0.381	0.295	0.0159552
1	Rhot1	9.05332e-07	-0.502902	0.344	0.406	0.016124
1	Gmfg	9.19316e-07	0.155925	0.567	0.462	0.016373
1	Vps52	9.2188e-07	0.477507	0.183	0.125	0.0164187
1	Paox	9.28891e-07	0.462947	0.192	0.133	0.0165436
1	Fam162a	9.35044e-07	0.316251	0.309	0.233	0.0166531
1	Cfdp1	9.47179e-07	0.160568	0.501	0.396	0.0168693
1	Reep4	9.48241e-07	0.625141	0.163	0.11	0.0168882
1	Ndufa10	9.49081e-07	0.222433	0.454	0.361	0.0169031
1	Bzw2	9.49158e-07	-0.895874	0.094	0.149	0.0169045
1	Gpbp1	9.55145e-07	-0.431101	0.406	0.462	0.0170111
1	S100a8	9.55683e-07	-3.89961	0.187	0.247	0.0170207
1	Xpr1	9.56171e-07	-0.474652	0.455	0.499	0.0170294
1	Rap1b	9.62721e-07	-0.143986	0.956	0.955	0.0171461
1	Pibf1	9.94484e-07	-0.563796	0.379	0.433	0.0177118
1	Aff4	1.01046e-06	-0.367873	0.468	0.524	0.0179962
1	Asl	1.02102e-06	0.442262	0.186	0.128	0.0181843
1	Zcchc24	1.03972e-06	-0.737505	0.132	0.192	0.0185174
1	Dcp2	1.04825e-06	0.354879	0.266	0.197	0.0186694
1	Cebpz	1.05416e-06	-0.387318	0.516	0.56	0.0187745
1	Rilpl1	1.0552e-06	-0.519772	0.379	0.425	0.018793
1	Chd8	1.06072e-06	-0.529349	0.328	0.389	0.0188915
1	Pik3cb	1.06115e-06	-0.408293	0.439	0.49	0.018899
1	Ube2g1	1.07094e-06	-0.539471	0.381	0.435	0.0190734
1	Xrn1	1.08017e-06	-0.429511	0.424	0.481	0.0192378
1	Mcu	1.08446e-06	-0.706081	0.2	0.263	0.0193142
1	Haus1	1.10183e-06	0.758911	0.1	0.059	0.0196237
1	Cd101	1.11009e-06	0.428299	0.166	0.111	0.0197707
1	Tm2d2	1.11391e-06	0.235843	0.487	0.396	0.0198388
1	Arhgdia	1.11498e-06	0.134926	0.854	0.759	0.0198578
1	Fmc1	1.12503e-06	0.547648	0.178	0.123	0.0200367
1	Sgce	1.13697e-06	-0.502866	0.505	0.529	0.0202494
1	Zranb2	1.14398e-06	-0.427203	0.422	0.474	0.0203743
1	Emc6	1.15927e-06	0.193648	0.415	0.322	0.0206466
1	Ehmt2	1.16301e-06	0.35286	0.283	0.212	0.0207133
1	Cep43	1.18475e-06	0.32007	0.354	0.277	0.0211005
1	Pcgf5	1.23653e-06	0.366258	0.23	0.165	0.0220226
1	Gm15417	1.26986e-06	0.657315	0.122	0.077	0.0226163
1	Tial1	1.2733e-06	-0.421173	0.463	0.513	0.0226774
1	Brd1	1.27628e-06	-0.449689	0.464	0.502	0.0227306
1	Thrap3	1.28203e-06	-0.351306	0.568	0.602	0.0228329
1	Rasa2	1.28354e-06	-0.617869	0.197	0.261	0.0228598
1	Trim26	1.28869e-06	-0.460664	0.33	0.394	0.0229516
1	Mrps23	1.29166e-06	0.37366	0.246	0.179	0.0230045
1	Rbmx	1.30839e-06	-0.708732	0.129	0.189	0.0233024
1	Fam50a	1.31072e-06	0.231871	0.394	0.309	0.023344
1	Foxk1	1.31881e-06	-0.591703	0.191	0.255	0.0234881
1	Traf3	1.32038e-06	0.159012	0.459	0.359	0.023516
1	Ctsf	1.33064e-06	0.190059	0.638	0.539	0.0236987
1	Nedd9	1.34112e-06	0.145509	0.103	0.061	0.0238854
1	Tubb5	1.35285e-06	0.211897	0.788	0.685	0.0240942
1	Hypk	1.35716e-06	0.254545	0.358	0.277	0.024171
1	Zfand5	1.36014e-06	-0.380748	0.492	0.548	0.024224
1	Dgcr6	1.36447e-06	0.572033	0.152	0.101	0.0243011
1	Cdkn1c	1.36774e-06	-0.94136	0.054	0.101	0.0243595
1	Zfp69	1.37642e-06	-0.524121	0.194	0.261	0.024514
1	Naip5	1.3789e-06	0.242859	0.34	0.26	0.0245583
1	Pdss2	1.38012e-06	-0.572854	0.322	0.38	0.02458
1	Ube2q1	1.40207e-06	0.23777	0.438	0.349	0.0249708
1	Rnf7	1.40483e-06	0.191727	0.667	0.567	0.0250199
1	Zfp52	1.40539e-06	-0.833027	0.097	0.152	0.0250301
1	Malt1	1.41014e-06	-0.655867	0.269	0.33	0.0251145
1	Gpd2	1.4123e-06	0.653329	0.112	0.068	0.025153
1	Sms	1.42477e-06	0.329808	0.295	0.222	0.0253751
1	Ugcg	1.44237e-06	-0.576645	0.242	0.306	0.0256885
1	Tent4a	1.4479e-06	0.585515	0.122	0.076	0.0257871
1	Tns1	1.4644e-06	-0.46648	0.312	0.379	0.0260809
1	Osgep	1.46588e-06	0.252761	0.375	0.294	0.0261074
1	Umad1	1.47738e-06	-0.492985	0.318	0.385	0.0263122
1	Eif2a	1.48075e-06	0.165671	0.392	0.302	0.0263722
1	Glod4	1.48822e-06	0.293964	0.335	0.257	0.0265051
1	Crebzf	1.49263e-06	-0.583312	0.227	0.29	0.0265837
1	Vdac2	1.49418e-06	0.176707	0.826	0.736	0.0266113
1	Bcl2	1.49475e-06	0.30752	0.248	0.183	0.0266215
1	Idnk	1.49735e-06	0.313097	0.357	0.28	0.0266679
1	Mier1	1.49823e-06	-0.346648	0.565	0.601	0.0266835
1	Eif2ak3	1.52188e-06	-0.684728	0.184	0.247	0.0271048
1	Lamtor3	1.56278e-06	0.28925	0.353	0.276	0.027833
1	Gm29488	1.58214e-06	-0.65388	0.16	0.222	0.028178
1	Spopl	1.5836e-06	-0.501321	0.303	0.368	0.028204
1	Dennd4b	1.58802e-06	0.504835	0.195	0.138	0.0282827
1	Emsy	1.591e-06	-0.538813	0.266	0.331	0.0283357
1	Gm13479	1.59153e-06	-1.06189	0.059	0.106	0.0283451
1	4931422A03Rik	1.59595e-06	0.611701	0.129	0.083	0.0284238
1	Tor1aip2	1.61079e-06	0.180813	0.472	0.378	0.0286881
1	Bckdk	1.62683e-06	0.439673	0.216	0.155	0.0289739
1	Mov10	1.66267e-06	0.495034	0.165	0.111	0.0296122
1	Cisd3	1.6999e-06	0.712387	0.106	0.064	0.0302752
1	Gm6712	1.70001e-06	-0.750648	0.106	0.162	0.0302771
1	Cp	1.7206e-06	0.92075	0.112	0.07	0.0306438
1	Gtf2ird2	1.75272e-06	-0.607341	0.198	0.263	0.0312159
1	Foxj3	1.75899e-06	-0.652385	0.233	0.295	0.0313277
1	Eif2s3x	1.76295e-06	0.331965	0.3	0.229	0.0313981
1	Gm20703	1.77084e-06	0.54386	0.137	0.088	0.0315387
1	Acox3	1.79455e-06	0.198624	0.452	0.361	0.0319609
1	Zfp592	1.81926e-06	-0.564099	0.242	0.306	0.032401
1	Rapsn	1.83547e-06	0.450765	0.228	0.165	0.0326897
1	Ddx24	1.86328e-06	0.191621	0.604	0.501	0.0331851
1	Osm	1.87732e-06	0.374107	0.145	0.095	0.033435
1	Vrk3	1.88826e-06	0.313951	0.268	0.199	0.0336299
1	Zbtb11	1.91175e-06	-0.580866	0.213	0.277	0.0340482
1	Kidins220	1.93332e-06	-0.483626	0.379	0.432	0.0344324
1	Kdm6a	1.9349e-06	-0.598166	0.285	0.345	0.0344606
1	Tmem29	1.9636e-06	0.518595	0.15	0.099	0.0349717
1	Edem1	1.97237e-06	0.193847	0.747	0.665	0.035128
1	Rora	1.97905e-06	0.3842	0.156	0.104	0.0352469
1	Ipcef1	1.98184e-06	-0.617224	0.192	0.255	0.0352965
1	Dpm2	1.98412e-06	0.293712	0.351	0.274	0.0353372
1	Dele1	1.9889e-06	-0.74383	0.115	0.172	0.0354224
1	Pdcd6	1.99436e-06	0.247585	0.365	0.284	0.0355195
1	Gatd3a	1.99681e-06	0.470109	0.185	0.129	0.0355632
1	Rtl8a	2.00565e-06	0.588175	0.135	0.087	0.0357206
1	1110065P20Rik	2.00651e-06	0.484843	0.181	0.125	0.0357359
1	Pals2	2.04307e-06	-0.565428	0.313	0.371	0.0363871
1	Trim36	2.04963e-06	-0.670303	0.145	0.205	0.0365039
1	Phf5a	2.07168e-06	0.221627	0.402	0.318	0.0368967
1	Cd53	2.07542e-06	-0.167364	0.983	0.982	0.0369633
1	Ctnnbip1	2.0795e-06	-0.566688	0.235	0.297	0.0370359
1	Lactb2	2.12199e-06	-0.558475	0.327	0.381	0.0377927
1	Washc3	2.12257e-06	0.282353	0.337	0.261	0.037803
1	Ostm1	2.14481e-06	0.346041	0.28	0.21	0.0381991
1	Krcc1	2.15746e-06	-0.304759	0.705	0.703	0.0384244
1	Nfkb1	2.16388e-06	-0.220578	0.717	0.74	0.0385387
1	Twf1	2.17378e-06	0.29903	0.337	0.262	0.0387149
1	Ckb	2.19697e-06	-0.229792	0.841	0.845	0.039128
1	Orai2	2.19998e-06	0.288495	0.344	0.267	0.0391816
1	Pld4	2.20439e-06	0.154834	0.921	0.868	0.0392601
1	5031425E22Rik	2.22877e-06	-0.576883	0.263	0.325	0.0396945
1	Dhx57	2.23744e-06	-0.612741	0.225	0.287	0.0398488
1	Stat5b	2.27168e-06	-0.529442	0.349	0.404	0.0404586
1	Abhd4	2.29669e-06	0.409144	0.185	0.129	0.040904
1	Uap1	2.33405e-06	0.32389	0.301	0.23	0.0415694
1	Arl8a	2.33532e-06	0.190157	0.496	0.402	0.0415921
1	Slc66a1	2.34613e-06	0.378963	0.222	0.16	0.0417845
1	Stxbp1	2.34799e-06	-0.892671	0.091	0.143	0.0418177
1	Ubxn7	2.37376e-06	-0.539372	0.233	0.297	0.0422767
1	Slamf8	2.38278e-06	0.73417	0.121	0.076	0.0424373
1	Tmem192	2.42402e-06	0.309404	0.246	0.179	0.0431719
1	Gpr155	2.42417e-06	-0.529765	0.333	0.389	0.0431744
1	Hnrnpr	2.52619e-06	-0.442654	0.399	0.454	0.0449915
1	Dok3	2.541e-06	-0.647443	0.184	0.246	0.0452552
1	Ctnnb1	2.5882e-06	0.226427	0.651	0.567	0.0460959
1	Csnk1g2	2.61599e-06	0.317681	0.322	0.251	0.0465907
1	Leprot	2.6215e-06	0.141549	0.583	0.475	0.0466889
1	Ubxn6	2.6233e-06	0.344407	0.299	0.229	0.0467209
1	Gm3752	2.63586e-06	-0.930613	0.061	0.108	0.0469447
1	Smpd1	2.66804e-06	0.405162	0.226	0.164	0.0475179
1	Larp4	2.70425e-06	-0.502392	0.312	0.372	0.0481628
1	Hmg20b	2.73518e-06	0.194612	0.388	0.301	0.0487135
1	Agfg1	2.77629e-06	-0.537263	0.252	0.315	0.0494458
1	Nme1	2.81783e-06	-0.117036	0.493	0.38	0.0501855
1	Kmt5a	2.83343e-06	0.270263	0.331	0.255	0.0504634
1	Zfp512	2.83888e-06	-0.518996	0.263	0.327	0.0505604
1	Cstf3	2.83915e-06	-0.525577	0.364	0.417	0.0505652
1	Kcnk13	2.9432e-06	-0.355176	0.664	0.677	0.0524185
1	Ift22	2.98056e-06	0.522845	0.146	0.097	0.0530837
1	Catip	2.9876e-06	0.641418	0.11	0.068	0.0532092
1	Ssbp2	2.99912e-06	-0.45435	0.507	0.542	0.0534144
1	A630089N07Rik	2.99966e-06	-1.11431	0.063	0.109	0.0534239
1	Cul5	3.00069e-06	-0.553018	0.294	0.353	0.0534424
1	Smc4	3.02057e-06	0.756264	0.123	0.079	0.0537964
1	Padi2	3.08042e-06	-0.553684	0.222	0.284	0.0548624
1	Inka1	3.08057e-06	-0.623256	0.194	0.255	0.054865
1	Atad2b	3.12193e-06	-0.388303	0.49	0.535	0.0556016
1	Ints6l	3.1335e-06	-0.247595	0.7	0.726	0.0558076
1	Atg2a	3.14133e-06	0.318073	0.19	0.133	0.0559471
1	Mfhas1	3.15669e-06	-0.453106	0.432	0.48	0.0562206
1	Pgrmc1	3.21247e-06	0.268863	0.3	0.228	0.057214
1	Enoph1	3.21472e-06	0.475943	0.169	0.116	0.0572542
1	8030453O22Rik	3.22224e-06	0.570652	0.112	0.07	0.0573881
1	Ticam2	3.24127e-06	0.450302	0.188	0.132	0.0577271
1	Bhlhe41	3.30467e-06	0.189894	0.607	0.516	0.0588562
1	Dagla	3.34598e-06	-0.563182	0.182	0.245	0.0595919
1	Hbs1l	3.3624e-06	-0.546087	0.207	0.269	0.0598843
1	Myo18a	3.39556e-06	-0.459791	0.311	0.371	0.060475
1	Maco1	3.40384e-06	-0.589261	0.218	0.279	0.0606223
1	Rbfox1	3.47462e-06	-0.696393	0.15	0.208	0.0618829
1	Sash3	3.53014e-06	-0.531006	0.216	0.279	0.0628719
1	Acer3	3.53834e-06	0.142187	0.835	0.744	0.0630179
1	Uhmk1	3.53962e-06	0.355529	0.256	0.192	0.0630407
1	Scyl1	3.54228e-06	0.404046	0.207	0.148	0.063088
1	Vps51	3.56415e-06	0.474693	0.15	0.1	0.0634775
1	Def6	3.58073e-06	0.290942	0.257	0.191	0.0637728
1	Zfp691	3.60557e-06	-0.679504	0.146	0.203	0.0642151
1	Zfp658	3.64155e-06	-0.751306	0.094	0.147	0.0648561
1	Arl4c	3.64763e-06	0.162717	0.675	0.577	0.0649644
1	Klf2	3.68097e-06	-0.159809	0.242	0.174	0.0655581
1	Pogk	3.72356e-06	0.495538	0.161	0.11	0.0663165
1	Sh2b1	3.8452e-06	0.449705	0.206	0.149	0.068483
1	Arf3	3.87289e-06	0.232759	0.424	0.342	0.0689761
1	Gm16759	3.91757e-06	-1.03607	0.058	0.103	0.0697718
1	Tafazzin	3.92051e-06	-0.476397	0.371	0.42	0.0698243
1	Zfp827	3.98305e-06	-0.836599	0.095	0.146	0.0709381
1	Parp1	3.99729e-06	0.223035	0.401	0.32	0.0711917
1	Tmbim4	4.02088e-06	0.128736	0.623	0.514	0.0716119
1	Plgrkt	4.03039e-06	0.174981	0.646	0.548	0.0717812
1	Rtn4rl1	4.05286e-06	-0.379095	0.607	0.622	0.0721815
1	Tmbim6	4.07653e-06	0.107911	0.965	0.931	0.0726031
1	Cdc42bpa	4.2014e-06	-0.704422	0.177	0.235	0.0748269
1	Sfxn3	4.25358e-06	0.627554	0.117	0.074	0.0757563
1	Arf4	4.26383e-06	0.178216	0.711	0.614	0.0759387
1	Dock9	4.2846e-06	-0.638164	0.182	0.241	0.0763088
1	2610037D02Rik	4.28821e-06	-0.6333	0.231	0.291	0.076373
1	Urm1	4.30288e-06	0.374802	0.211	0.152	0.0766342
1	Nfatc3	4.35061e-06	-0.546857	0.319	0.371	0.0774843
1	2210408I21Rik	4.36069e-06	-0.692942	0.18	0.24	0.0776638
1	Ncoa3	4.37325e-06	-0.362694	0.561	0.587	0.0778876
1	Siae	4.39653e-06	0.460469	0.159	0.108	0.0783023
1	Med9	4.41794e-06	0.462202	0.171	0.119	0.0786836
1	Smim13	4.43284e-06	0.554602	0.159	0.109	0.0789489
1	Srebf1	4.52105e-06	0.669618	0.113	0.071	0.0805199
1	Rnf38	4.565e-06	-0.522282	0.374	0.425	0.0813027
1	Elovl1	4.58896e-06	0.202074	0.425	0.339	0.0817294
1	Cib1	4.60876e-06	-0.536509	0.242	0.303	0.082082
1	Pin1	4.63129e-06	0.25989	0.341	0.267	0.0824833
1	Tax1bp3	4.66278e-06	0.39433	0.286	0.221	0.083044
1	Wasl	4.67577e-06	-0.487972	0.292	0.351	0.0832755
1	Lsm2	4.67599e-06	0.347727	0.3	0.23	0.0832794
1	Eif5	4.69298e-06	-0.339196	0.529	0.578	0.083582
1	Lrrfip2	4.74056e-06	-0.543653	0.301	0.36	0.0844294
1	Rfx7	4.75989e-06	-0.6145	0.287	0.343	0.0847736
1	Hace1	4.80268e-06	-0.704581	0.185	0.242	0.0855356
1	Chd4	4.92037e-06	0.177386	0.727	0.636	0.0876318
1	Pnpla8	5.00014e-06	-0.481284	0.362	0.417	0.0890525
1	Clec5a	5.04659e-06	0.212389	0.482	0.398	0.0898798
1	Scamp3	5.14448e-06	0.234278	0.392	0.313	0.0916233
1	Lefty1	5.19702e-06	0.558856	0.147	0.099	0.0925589
1	Trim47	5.21718e-06	-0.563753	0.168	0.228	0.0929179
1	Fndc3a	5.25719e-06	-0.353888	0.601	0.618	0.0936306
1	Rnf150	5.31276e-06	-0.648591	0.26	0.319	0.0946203
1	Uqcrc2	5.35721e-06	0.204236	0.458	0.373	0.095412
1	Cdk4	5.3594e-06	0.215804	0.367	0.287	0.095451
1	Atp5b	5.40866e-06	0.119661	0.773	0.678	0.0963283
1	Hlcs	5.44061e-06	-0.815616	0.069	0.116	0.0968973
1	E230001N04Rik	5.62698e-06	-0.615944	0.176	0.235	0.100216
1	Ubxn4	5.7073e-06	-0.317567	0.613	0.63	0.101647
1	Akt1s1	5.77507e-06	0.3514	0.242	0.179	0.102854
1	Nfatc2	5.82879e-06	-0.542689	0.299	0.354	0.103811
1	Pik3r6	5.9086e-06	-0.557734	0.257	0.315	0.105232
1	Agap1	5.95055e-06	-0.57768	0.268	0.325	0.105979
1	Erlec1	5.95943e-06	0.22796	0.407	0.325	0.106138
1	Fcrl1	5.99053e-06	-0.586615	0.166	0.225	0.106691
1	Arhgef1	6.03317e-06	-0.39655	0.439	0.49	0.107451
1	Nav3	6.05228e-06	-0.162556	0.91	0.949	0.107791
1	Nckap5l	6.05974e-06	-0.495958	0.234	0.296	0.107924
1	Elf1	6.06485e-06	-0.358574	0.599	0.618	0.108015
1	Hadh	6.07984e-06	0.429436	0.203	0.147	0.108282
1	Rnaset2b	6.13303e-06	0.159936	0.691	0.597	0.109229
1	Hnrnpu	6.14729e-06	-0.2509	0.748	0.746	0.109483
1	Fam135a	6.15811e-06	-0.712352	0.161	0.217	0.109676
1	Slc35c2	6.18805e-06	0.207978	0.463	0.377	0.110209
1	Parp10	6.23481e-06	0.438205	0.192	0.137	0.111042
1	Atp5pb	6.36219e-06	0.13521	0.705	0.613	0.113311
1	Zbtb37	6.39363e-06	-0.676844	0.163	0.22	0.113871
1	Pitpnm1	6.40959e-06	0.524389	0.142	0.095	0.114155
1	Abcc4	6.47007e-06	-0.794573	0.114	0.167	0.115232
1	Zfp110	6.49008e-06	-0.589608	0.157	0.216	0.115588
1	Plekhg5	6.5293e-06	0.661107	0.104	0.065	0.116287
1	Ubxn8	6.59654e-06	0.431006	0.165	0.114	0.117484
1	Arap1	6.63213e-06	0.165177	0.424	0.337	0.118118
1	Ireb2	6.64505e-06	-0.513939	0.301	0.356	0.118348
1	Uty	6.83289e-06	-0.400913	0.474	0.517	0.121694
1	Sfmbt1	6.87247e-06	-0.435672	0.506	0.535	0.122399
1	Lage3	6.87348e-06	0.31026	0.268	0.202	0.122417
1	Bcas2	6.91482e-06	0.227479	0.443	0.361	0.123153
1	Rabggtb	6.93314e-06	0.338977	0.235	0.173	0.123479
1	Eif3l	6.97156e-06	0.249708	0.314	0.242	0.124164
1	Stk4	7.01931e-06	-0.42021	0.453	0.494	0.125014
1	Atg7	7.16595e-06	0.294628	0.288	0.222	0.127626
1	Prkcsh	7.39632e-06	0.196332	0.415	0.331	0.131728
1	Mrps18a	7.45949e-06	0.229991	0.36	0.283	0.132854
1	Coa4	7.51489e-06	0.4982	0.149	0.101	0.13384
1	Gm35417	7.54776e-06	-0.524261	0.375	0.424	0.134426
1	Lrrc8a	7.57434e-06	-0.439127	0.228	0.291	0.134899
1	Nemp1	7.5832e-06	0.583504	0.121	0.079	0.135057
1	Fbxl4	7.59877e-06	-0.665646	0.16	0.217	0.135334
1	Ak2	7.62974e-06	0.244063	0.37	0.293	0.135886
1	Slc48a1	7.71425e-06	0.293011	0.228	0.168	0.137391
1	Arl10	7.71576e-06	-0.496158	0.253	0.313	0.137418
1	Mtch2	7.74499e-06	0.286398	0.372	0.298	0.137938
1	Lars2	7.77562e-06	0.221737	0.268	0.2	0.138484
1	Rnft1	7.78391e-06	0.27138	0.284	0.216	0.138631
1	Cpne1	7.88148e-06	-0.450981	0.268	0.332	0.140369
1	Timm17b	7.9725e-06	0.310378	0.29	0.223	0.14199
1	1810009A15Rik	8.12425e-06	0.19896	0.349	0.273	0.144693
1	C030034L19Rik	8.17188e-06	0.539905	0.133	0.088	0.145541
1	Gipc1	8.22036e-06	0.346542	0.264	0.201	0.146405
1	Pcmtd2	8.25906e-06	-0.579902	0.257	0.312	0.147094
1	Il21r	8.26077e-06	-0.341476	0.523	0.562	0.147124
1	Spsb2	8.27753e-06	0.422422	0.193	0.139	0.147423
1	Dubr	8.29143e-06	0.529317	0.116	0.074	0.14767
1	Zfp524	8.29892e-06	0.485701	0.153	0.105	0.147804
1	Dennd1c	8.30685e-06	-0.48398	0.309	0.365	0.147945
1	Zfx	8.34314e-06	-0.442245	0.381	0.432	0.148591
1	Incenp	8.49005e-06	0.643185	0.121	0.079	0.151208
1	Ube2d3	8.51319e-06	-0.225279	0.826	0.811	0.15162
1	Ccs	8.58548e-06	0.306012	0.272	0.207	0.152907
1	Zfp609	8.59572e-06	-0.496496	0.368	0.417	0.15309
1	Gpkow	8.70054e-06	0.406685	0.187	0.133	0.154957
1	Zmiz2	8.81674e-06	0.380007	0.233	0.173	0.157026
1	Rsu1	8.82587e-06	-0.374249	0.54	0.564	0.157189
1	Sap30l	9.00014e-06	0.290807	0.31	0.243	0.160293
1	Gm15614	9.02982e-06	-0.760785	0.103	0.154	0.160821
1	Klhl2	9.14008e-06	-0.644997	0.208	0.265	0.162785
1	Trmt13	9.19393e-06	-0.62448	0.159	0.215	0.163744
1	Tmem60	9.24149e-06	0.299668	0.278	0.213	0.164591
1	Idh3b	9.37967e-06	0.213648	0.375	0.297	0.167052
1	Manf	9.40507e-06	-0.189942	0.751	0.783	0.167504
1	Agtrap	9.4248e-06	0.446209	0.162	0.112	0.167856
1	Ccdc124	9.42559e-06	0.240358	0.353	0.278	0.16787
1	Was	9.47079e-06	-0.459363	0.301	0.361	0.168675
1	Ccdc171	9.47982e-06	-0.907177	0.09	0.138	0.168836
1	Pcyt2	9.50624e-06	0.448446	0.169	0.118	0.169306
1	Ehbp1	9.53971e-06	-0.558046	0.284	0.341	0.169902
1	Nlrp1c-ps	9.58378e-06	-0.695623	0.13	0.184	0.170687
1	Bmpr2	9.63249e-06	-0.351031	0.629	0.638	0.171555
1	Gm34280	9.65046e-06	-0.664084	0.13	0.184	0.171875
1	Egr1	9.74345e-06	0.293338	0.2	0.144	0.173531
1	Polr2e	9.85543e-06	0.189038	0.491	0.404	0.175525
1	Nkiras2	9.89528e-06	0.430494	0.178	0.126	0.176235
1	Anks3	9.93198e-06	-0.537111	0.189	0.248	0.176889
1	Uqcrc1	9.94609e-06	0.215119	0.446	0.365	0.17714
1	Mvp	9.97874e-06	0.242217	0.288	0.22	0.177721
1	Suds3	1.00401e-05	0.315246	0.328	0.26	0.178814
1	Pygo2	1.00526e-05	0.494374	0.157	0.109	0.179037
1	C1d	1.0072e-05	0.196366	0.426	0.343	0.179382
1	Hacd2	1.01212e-05	0.262125	0.434	0.36	0.180259
1	Smc2	1.02016e-05	0.621266	0.144	0.098	0.18169
1	Pfdn1	1.03417e-05	0.13045	0.437	0.347	0.184185
1	BC005624	1.04249e-05	0.20285	0.395	0.316	0.185668
1	Akap8	1.04424e-05	-0.433792	0.303	0.362	0.185978
1	Lbx2	1.05085e-05	0.593797	0.114	0.073	0.187157
1	Gm30329	1.05243e-05	-0.873601	0.064	0.107	0.187437
1	Gm26827	1.05681e-05	-0.711339	0.088	0.137	0.188218
1	Zbed5-ps	1.06273e-05	-0.793354	0.145	0.198	0.189273
1	Cops6	1.06404e-05	0.211325	0.366	0.29	0.189505
1	Tcerg1	1.08163e-05	-0.506016	0.264	0.321	0.192639
1	Gpr15lg	1.08283e-05	0.312603	0.175	0.123	0.192853
1	Tatdn1	1.08927e-05	0.318669	0.224	0.165	0.193998
1	Arhgap9	1.09008e-05	0.336343	0.245	0.184	0.194144
1	Gskip	1.10028e-05	0.358216	0.193	0.139	0.195959
1	Yars	1.10126e-05	-0.50685	0.199	0.26	0.196134
1	Stk11ip	1.11421e-05	0.57339	0.115	0.074	0.198441
1	Dhx30	1.12281e-05	-0.534024	0.254	0.312	0.199972
1	Tkt	1.12968e-05	0.114918	0.52	0.418	0.201195
1	Tpgs1	1.13243e-05	0.305227	0.275	0.211	0.201685
1	Tmem123	1.14557e-05	0.222947	0.292	0.225	0.204026
1	Arl2bp	1.14725e-05	0.643548	0.12	0.078	0.204325
1	Ccdc32	1.15091e-05	0.485535	0.156	0.108	0.204978
1	Tbk1	1.15405e-05	-0.436578	0.379	0.429	0.205537
1	Mideas	1.16361e-05	-0.46175	0.266	0.328	0.207238
1	Mafg	1.22371e-05	-0.352125	0.521	0.558	0.217942
1	Castor2	1.24615e-05	-0.751912	0.112	0.163	0.22194
1	Acsl1	1.24833e-05	-0.606122	0.178	0.235	0.222328
1	Pop7	1.24863e-05	0.376982	0.209	0.152	0.22238
1	Sdf2	1.26138e-05	0.193294	0.459	0.378	0.224652
1	Naxd	1.27237e-05	0.226271	0.332	0.26	0.226609
1	Paqr7	1.28037e-05	0.265452	0.373	0.298	0.228034
1	Lman1	1.30398e-05	-0.431733	0.46	0.492	0.232239
1	Smim1	1.30797e-05	0.463805	0.182	0.131	0.23295
1	Khdc4	1.32109e-05	-0.544492	0.246	0.302	0.235286
1	Ino80	1.32591e-05	-0.474949	0.31	0.367	0.236145
1	Vps37b	1.34103e-05	-0.50922	0.298	0.355	0.238838
1	Ppp4r3a	1.35287e-05	-0.500842	0.307	0.359	0.240947
1	Higd1a	1.38219e-05	0.206737	0.405	0.327	0.246168
1	2610020C07Rik	1.38657e-05	-0.575077	0.184	0.242	0.246949
1	Pkp4	1.38732e-05	0.254337	0.312	0.242	0.247082
1	Ezr	1.39886e-05	0.351472	0.107	0.067	0.249137
1	Mrpl41	1.40349e-05	0.280421	0.251	0.188	0.249962
1	Eif1a	1.4037e-05	0.130007	0.348	0.269	0.249999
1	Mmd	1.41948e-05	0.401819	0.197	0.143	0.252809
1	C130050O18Rik	1.43294e-05	0.596011	0.112	0.072	0.255207
1	Maml1	1.44336e-05	-0.519718	0.252	0.31	0.257062
1	Prelid3b	1.44747e-05	0.361035	0.23	0.172	0.257795
1	Zfp369	1.471e-05	-0.626292	0.108	0.158	0.261985
1	Sec24a	1.48257e-05	-0.559636	0.222	0.279	0.264045
1	Bin3	1.48641e-05	0.249871	0.262	0.197	0.264729
1	Tank	1.48949e-05	0.235662	0.404	0.33	0.265278
1	Nat9	1.48963e-05	0.284566	0.27	0.206	0.265303
1	Map7d1	1.50107e-05	-0.457538	0.327	0.381	0.26734
1	Hps5	1.50937e-05	0.265813	0.251	0.189	0.268819
1	Slc7a5	1.51418e-05	-0.7825	0.094	0.142	0.269676
1	Pxdc1	1.5166e-05	0.398072	0.173	0.123	0.270107
1	Alpk1	1.52544e-05	0.319231	0.228	0.17	0.27168
1	Cyria	1.52645e-05	-0.695623	0.123	0.175	0.271862
1	6720427I07Rik	1.53318e-05	-0.630302	0.15	0.204	0.273058
1	Guk1	1.53333e-05	0.313064	0.269	0.207	0.273086
1	Dnmbp	1.53802e-05	-0.694589	0.159	0.212	0.273921
1	Heca	1.54941e-05	-0.532561	0.384	0.42	0.275951
1	Riok3	1.56251e-05	-0.495925	0.375	0.415	0.278283
1	9130015G15Rik	1.56331e-05	-0.746318	0.094	0.142	0.278425
1	Creld2	1.56773e-05	0.265021	0.38	0.309	0.279212
1	Pdha1	1.56826e-05	0.399902	0.213	0.158	0.279306
1	Adamts6	1.56852e-05	-0.787415	0.126	0.176	0.279353
1	Ankrd40	1.5838e-05	0.2175	0.344	0.27	0.282075
1	St13	1.58893e-05	-0.221054	0.8	0.793	0.282988
1	Prkcb	1.61544e-05	-0.207658	0.852	0.847	0.28771
1	Ubr5	1.63098e-05	-0.436966	0.442	0.477	0.290477
1	Bco2	1.63731e-05	-0.489835	0.211	0.271	0.291605
1	Flna	1.64359e-05	-0.718353	0.183	0.237	0.292724
1	Ttll3	1.64479e-05	-0.734005	0.094	0.141	0.292937
1	Clptm1	1.65596e-05	0.154857	0.499	0.41	0.294927
1	Trip11	1.67574e-05	-0.415028	0.446	0.485	0.29845
1	Gm2245	1.67836e-05	-0.650378	0.192	0.247	0.298915
1	Mtpn	1.68074e-05	0.191407	0.543	0.459	0.299339
1	Zfp740	1.68691e-05	-0.509785	0.321	0.37	0.300438
1	Phgdh	1.6898e-05	0.17597	0.432	0.35	0.300953
1	Cd80	1.6945e-05	-0.652554	0.165	0.22	0.30179
1	Sun2	1.69943e-05	0.198203	0.41	0.332	0.302668
1	Ddx18	1.70167e-05	-0.496324	0.327	0.379	0.303068
1	Il15	1.7167e-05	-0.548801	0.264	0.321	0.305743
1	Aip	1.72868e-05	0.280899	0.271	0.207	0.307879
1	Primpol	1.78052e-05	-0.509662	0.225	0.282	0.31711
1	Cd2bp2	1.78433e-05	0.45021	0.179	0.129	0.317789
1	Gtf2f2	1.79719e-05	-0.537975	0.26	0.316	0.32008
1	Nucb2	1.80465e-05	0.241145	0.272	0.207	0.321409
1	Thap3	1.82196e-05	-0.458549	0.343	0.394	0.32449
1	St7l	1.82304e-05	-0.565472	0.269	0.321	0.324684
1	Ldlrap1	1.82959e-05	0.418732	0.174	0.124	0.325851
1	Zcchc17	1.83097e-05	0.231477	0.353	0.279	0.326095
1	Tnip2	1.83287e-05	0.267928	0.3	0.235	0.326434
1	Pitpnc1	1.84098e-05	-0.120984	0.835	0.877	0.327879
1	Morc2a	1.84481e-05	-0.621938	0.143	0.197	0.328561
1	Sec24b	1.84582e-05	-0.412865	0.342	0.398	0.328741
1	Gemin7	1.84698e-05	0.264512	0.333	0.264	0.328948
1	Rest	1.86418e-05	0.261353	0.316	0.249	0.332011
1	Zfp182	1.86607e-05	-0.515865	0.317	0.368	0.332348
1	Tbc1d9b	1.87735e-05	-0.41245	0.427	0.475	0.334357
1	Ero1b	1.96144e-05	0.247512	0.242	0.181	0.349333
1	Glrp1	1.9623e-05	0.323039	0.201	0.147	0.349485
1	Hlx	1.96417e-05	0.385527	0.192	0.139	0.349818
1	Rrp1	1.97357e-05	0.162871	0.522	0.434	0.351493
1	Pds5b	1.99329e-05	-0.445138	0.328	0.383	0.355005
1	Fgf13	1.99923e-05	0.470703	0.634	0.586	0.356062
1	Ubl4a	2.03989e-05	0.340977	0.221	0.165	0.363304
1	Ust	2.05551e-05	-0.582832	0.277	0.328	0.366087
1	Aco2	2.08737e-05	0.1692	0.433	0.348	0.37176
1	Sugt1	2.08839e-05	0.165558	0.435	0.351	0.371942
1	Flnb	2.10662e-05	-0.770083	0.128	0.178	0.375189
1	Gm43462	2.12153e-05	-0.584171	0.174	0.229	0.377844
1	Ssx2ip	2.13921e-05	0.674912	0.102	0.065	0.380993
1	Tmem100	2.14809e-05	-0.535662	0.225	0.281	0.382574
1	Cct3	2.1538e-05	-0.475667	0.376	0.419	0.383592
1	Ctdspl2	2.1559e-05	-0.471433	0.282	0.338	0.383965
1	Pgp	2.17373e-05	0.296169	0.333	0.265	0.387142
1	Ncf2	2.17431e-05	-0.266774	0.706	0.709	0.387245
1	Hnrnph3	2.19441e-05	-0.41826	0.383	0.429	0.390825
1	Txndc11	2.20916e-05	-0.479742	0.326	0.376	0.393451
1	Smarca5	2.24124e-05	0.133443	0.551	0.458	0.399165
1	Gm22146	2.25505e-05	-0.5668	0.154	0.208	0.401624
1	Htt	2.29825e-05	-0.463408	0.302	0.356	0.409318
1	Cops2	2.31952e-05	0.241832	0.315	0.248	0.413107
1	Sp1	2.32633e-05	-0.531974	0.254	0.307	0.41432
1	Exoc3	2.35154e-05	-0.459229	0.402	0.439	0.418809
1	Sec16a	2.42974e-05	-0.481279	0.237	0.293	0.432737
1	Tapbpl	2.47177e-05	0.291157	0.228	0.171	0.440222
1	Man2a2	2.52078e-05	0.213725	0.358	0.287	0.44895
1	Dcaf8	2.52948e-05	-0.40057	0.406	0.451	0.4505
1	Hycc2	2.56091e-05	-0.612482	0.18	0.234	0.456097
1	Senp2	2.57981e-05	-0.30154	0.646	0.662	0.459465
1	Tmem260	2.58207e-05	-0.631961	0.23	0.28	0.459867
1	Smchd1	2.58496e-05	-0.357013	0.541	0.563	0.460381
1	Rrp7a	2.58513e-05	0.351243	0.237	0.18	0.460411
1	Thrsp	2.59466e-05	0.327584	0.308	0.247	0.462109
1	Snx24	2.59785e-05	-0.159571	0.79	0.823	0.462678
1	Gm11944	2.61761e-05	-0.918648	0.06	0.101	0.466195
1	Mcts1	2.63587e-05	0.143474	0.539	0.444	0.469449
1	Ak3	2.64773e-05	0.517371	0.139	0.096	0.471562
1	Nbeal1	2.64973e-05	-0.481656	0.332	0.383	0.471917
1	Trappc1	2.68276e-05	0.214532	0.344	0.273	0.4778
1	Chpt1	2.70694e-05	0.235174	0.262	0.2	0.482107
1	Cbx1	2.71255e-05	-0.38225	0.435	0.479	0.483105
1	Zfp934	2.73183e-05	-0.539609	0.263	0.316	0.486538
1	Degs1	2.73597e-05	0.187807	0.378	0.302	0.487275
1	Naa15	2.76093e-05	-0.404273	0.345	0.4	0.491722
1	Ralb	2.81329e-05	-0.390035	0.372	0.423	0.501047
1	Prpf4b	2.85179e-05	-0.32604	0.547	0.571	0.507904
1	Stxbp4	2.8649e-05	-0.777399	0.092	0.137	0.510238
1	Ice1	2.87049e-05	-0.503465	0.193	0.249	0.511234
1	Arhgef18	2.92148e-05	-0.595444	0.172	0.226	0.520315
1	Dag1	2.93991e-05	0.229935	0.254	0.192	0.523598
1	Zdhhc3	2.94504e-05	0.314759	0.249	0.191	0.524512
1	Zc3h12b	2.96383e-05	-0.839944	0.186	0.236	0.527858
1	Gm34589	2.97911e-05	-0.540954	0.216	0.271	0.530579
1	Trim33	2.99833e-05	-0.542972	0.344	0.386	0.534002
1	Ubap2l	2.99964e-05	-0.273334	0.622	0.647	0.534237
1	Gins1	3.00799e-05	0.527707	0.103	0.066	0.535722
1	Snhg9	3.03576e-05	0.410403	0.188	0.138	0.540668
1	Zfp414	3.06837e-05	0.571682	0.121	0.081	0.546476
1	Copz1	3.09089e-05	0.15296	0.382	0.306	0.550487
1	Gtf2a2	3.11452e-05	-0.462638	0.336	0.383	0.554697
1	Metrn	3.12796e-05	0.646509	0.1	0.064	0.55709
1	Uspl1	3.17038e-05	-0.631248	0.114	0.163	0.564645
1	Cenpv	3.18358e-05	-0.664573	0.13	0.18	0.566995
1	Ssna1	3.22345e-05	0.226809	0.334	0.265	0.574097
1	Neurl3	3.22841e-05	0.242686	0.383	0.31	0.574979
1	Csnk2a1	3.28576e-05	-0.343801	0.503	0.531	0.585195
1	Dhdh	3.29487e-05	0.297767	0.202	0.148	0.586816
1	Camkmt	3.29747e-05	-0.706152	0.211	0.263	0.587279
1	Gsr	3.31751e-05	-1.13849	0.177	0.225	0.590848
1	Zfp62	3.32136e-05	-0.482088	0.228	0.286	0.591534
1	Rab7	3.33287e-05	0.12397	0.744	0.657	0.593585
1	Paf1	3.35989e-05	0.323237	0.23	0.174	0.598397
1	Rbm43	3.3647e-05	0.463128	0.154	0.109	0.599253
1	Braf	3.36949e-05	-0.418906	0.418	0.462	0.600107
1	Mcrip2	3.3889e-05	0.519432	0.129	0.088	0.603563
1	Bcap31	3.41355e-05	0.134076	0.701	0.616	0.607952
1	Tgfbi	3.4441e-05	-0.982691	0.151	0.2	0.613394
1	Cnot7	3.46768e-05	0.27116	0.28	0.217	0.617594
1	Gm56555	3.50822e-05	0.417549	0.141	0.098	0.624814
1	Jtb	3.52186e-05	0.184801	0.406	0.331	0.627244
1	Arf1	3.576e-05	-0.198804	0.824	0.806	0.636885
1	Gm44148	3.57677e-05	-0.780867	0.085	0.13	0.637023
1	Memo1	3.58278e-05	-0.367547	0.399	0.445	0.638093
1	Ube2j1	3.58547e-05	0.214074	0.478	0.405	0.638572
1	Abl2	3.64334e-05	-0.35186	0.54	0.563	0.648879
1	Sfxn5	3.64403e-05	-0.908589	0.076	0.119	0.649002
1	Shld2	3.65049e-05	-0.731012	0.185	0.235	0.650152
1	Ankrd13a	3.65242e-05	0.183309	0.426	0.349	0.650497
1	BC004004	3.67374e-05	0.1952	0.416	0.34	0.654292
1	Matr3	3.67651e-05	-0.398275	0.479	0.506	0.654786
1	Psmd11	3.75677e-05	-0.524245	0.417	0.447	0.669081
1	Nfe2l1	3.79293e-05	0.182076	0.393	0.318	0.675521
1	Pald1	3.82035e-05	-0.416675	0.468	0.493	0.680403
1	Xpot	3.82632e-05	-0.434577	0.262	0.319	0.681467
1	Snap23	3.86861e-05	0.100365	0.566	0.472	0.689
1	Tmem248	3.88295e-05	0.192431	0.319	0.251	0.691553
1	Gpaa1	3.925e-05	0.254374	0.271	0.209	0.699043
1	Gm13684	3.9706e-05	-0.724785	0.085	0.128	0.707164
1	Nudc	3.99133e-05	0.123957	0.506	0.414	0.710857
1	Hp1bp3	4.02017e-05	-0.280081	0.454	0.5	0.715993
1	Cracr2a	4.0902e-05	0.522673	0.112	0.073	0.728465
1	Irag2	4.12741e-05	0.244449	0.362	0.295	0.735091
1	Zfp511	4.16606e-05	0.41562	0.16	0.114	0.741976
1	Poglut3	4.18058e-05	0.455474	0.156	0.11	0.744561
1	Lyl1	4.19593e-05	-0.509074	0.292	0.341	0.747296
1	Camk2g	4.23984e-05	-0.539547	0.195	0.249	0.755115
1	Nmral1	4.23991e-05	0.626341	0.101	0.065	0.755127
1	Ppp3cb	4.24565e-05	-0.445849	0.363	0.407	0.756151
1	Uxt	4.28147e-05	0.523603	0.119	0.08	0.762529
1	Fbxo33	4.28458e-05	0.250788	0.337	0.272	0.763083
1	Tor1aip1	4.31262e-05	-0.201584	0.773	0.773	0.768078
1	Polr2m	4.31466e-05	0.309964	0.255	0.197	0.76844
1	Sap18	4.4038e-05	0.219778	0.376	0.308	0.784317
1	Ranbp10	4.43066e-05	-0.479393	0.33	0.378	0.7891
1	Frs2	4.43144e-05	-0.486222	0.312	0.362	0.789239
1	E130308A19Rik	4.44448e-05	-0.612931	0.183	0.236	0.791562
1	Wbp1	4.46554e-05	0.455474	0.157	0.112	0.795313
1	Tmem141	4.50456e-05	0.262624	0.327	0.263	0.802262
1	Lyrm2	4.53287e-05	0.375678	0.22	0.167	0.807305
1	Uimc1	4.57286e-05	-0.464165	0.322	0.371	0.814426
1	Klhl25	4.57786e-05	0.476682	0.147	0.104	0.815317
1	Dera	4.58326e-05	0.374225	0.192	0.142	0.816279
1	Klhdc10	4.58499e-05	-0.460467	0.327	0.379	0.816586
1	Rogdi	4.65361e-05	-0.463797	0.341	0.386	0.828807
1	Pdcl3	4.70309e-05	0.269967	0.323	0.26	0.837621
1	Ecsit	4.736e-05	-0.802589	0.076	0.118	0.843482
1	Faim	4.77847e-05	0.287311	0.264	0.205	0.851045
1	Ctnnal1	4.80038e-05	-0.745957	0.099	0.144	0.854948
1	Ssr3	4.80974e-05	0.100935	0.487	0.4	0.856615
1	Ncbp2	4.83878e-05	0.329851	0.237	0.181	0.861787
1	Hapstr1	4.84417e-05	-0.403271	0.268	0.325	0.862746
1	Nup160	4.85104e-05	-0.704821	0.102	0.147	0.863971
1	Ncoa7	4.88237e-05	0.372537	0.156	0.111	0.86955
1	Glrx2	4.88895e-05	0.276974	0.267	0.208	0.870721
1	Gm12905	4.91319e-05	0.506597	0.129	0.088	0.87504
1	Med1	4.9228e-05	-0.459013	0.34	0.385	0.876751
1	Kif1c	4.98087e-05	0.520929	0.125	0.085	0.887093
1	Sarnp	4.98919e-05	-0.335198	0.533	0.556	0.888574
1	Hnrnpk	5.00652e-05	-0.185124	0.822	0.821	0.89166
1	H2-DMa	5.0106e-05	0.169081	0.699	0.629	0.892387
1	Golph3	5.03969e-05	0.213933	0.321	0.255	0.89757
1	Tmx1	5.04448e-05	0.192409	0.412	0.341	0.898422
1	Kpna4	5.06248e-05	-0.239206	0.622	0.653	0.901627
1	Rab11a	5.07542e-05	0.132387	0.6	0.514	0.903932
1	Mindy2	5.08041e-05	-0.368495	0.517	0.538	0.904822
1	Abcc1	5.13073e-05	-0.658448	0.121	0.168	0.913782
1	Igtp	5.13231e-05	0.360434	0.184	0.135	0.914065
1	Zbtb8os	5.13376e-05	0.360104	0.237	0.181	0.914322
1	Tbc1d2b	5.16556e-05	-0.555957	0.155	0.206	0.919987
1	Bcas3	5.26205e-05	-0.417997	0.573	0.59	0.93717
1	Kat2b	5.29436e-05	-0.506751	0.354	0.397	0.942925
1	Mrpl58	5.30617e-05	0.280997	0.269	0.21	0.945029
1	Ccz1	5.3401e-05	-0.397222	0.389	0.433	0.951072
1	Hfe	5.3687e-05	-0.424905	0.316	0.369	0.956165
1	Zmat5	5.37523e-05	0.21207	0.31	0.244	0.957329
1	Urgcp	5.40814e-05	-0.464239	0.321	0.372	0.963189
1	Hsd17b8	5.41334e-05	0.244976	0.308	0.244	0.964116
1	Ddx31	5.4187e-05	0.295822	0.294	0.233	0.96507
1	Sdhd	5.45003e-05	0.27439	0.365	0.305	0.970651
1	Xrn2	5.45352e-05	-0.3732	0.471	0.504	0.971272
1	Aatf	5.49259e-05	-0.480083	0.353	0.396	0.978231
1	Wdr20	5.56689e-05	-0.504009	0.303	0.351	0.991462
1	Nosip	5.58777e-05	0.32817	0.227	0.173	0.995182
1	Mapk8	5.65454e-05	-0.594078	0.166	0.217	1
1	Atp6ap1	5.69209e-05	0.163022	0.783	0.708	1
1	Tom1l1	5.69839e-05	-0.603449	0.122	0.171	1
1	2310015A10Rik	5.71016e-05	0.358691	0.204	0.153	1
1	Zfp846	5.71756e-05	-0.927504	0.07	0.11	1
1	Sirpa	5.7784e-05	-0.112138	0.971	0.975	1
1	Eif2b2	5.78468e-05	0.400386	0.172	0.125	1
1	Lnpk	5.7956e-05	-0.509669	0.171	0.224	1
1	Hmgxb4	5.83993e-05	-0.514677	0.205	0.258	1
1	Ap1s2	5.84372e-05	0.154555	0.446	0.368	1
1	Cyld	5.84577e-05	-0.432003	0.373	0.419	1
1	Emg1	5.92164e-05	0.145059	0.443	0.363	1
1	Gga2	5.99215e-05	0.363953	0.158	0.113	1
1	Psmd1	6.03975e-05	-0.372899	0.42	0.46	1
1	Ric8b	6.05925e-05	-0.497294	0.191	0.244	1
1	Ndufab1	6.07433e-05	0.124089	0.491	0.407	1
1	Eif3j1	6.11767e-05	-0.400363	0.525	0.539	1
1	Galk2	6.13711e-05	0.17418	0.424	0.349	1
1	Calr	6.14452e-05	0.143385	0.951	0.959	1
1	3110082I17Rik	6.16974e-05	0.191787	0.461	0.388	1
1	Gripap1	6.19489e-05	-0.460241	0.325	0.372	1
1	Ube2q2	6.24171e-05	-0.483142	0.284	0.335	1
1	Man2c1	6.27384e-05	0.357962	0.171	0.124	1
1	Btk	6.2983e-05	-0.370565	0.507	0.53	1
1	Clk4	6.33083e-05	-0.451178	0.26	0.314	1
1	Max	6.34023e-05	0.176393	0.414	0.34	1
1	Pelp1	6.38522e-05	0.408489	0.215	0.164	1
1	Thap2	6.40805e-05	-0.683892	0.112	0.158	1
1	Cspp1	6.4081e-05	-0.437378	0.348	0.393	1
1	Fam13b	6.45659e-05	-0.406371	0.429	0.466	1
1	Myo9b	6.47922e-05	0.199215	0.539	0.463	1
1	Sart3	6.57033e-05	0.334683	0.222	0.17	1
1	Btrc	6.67886e-05	-0.482266	0.301	0.351	1
1	Nt5dc1	6.68375e-05	-0.649614	0.262	0.308	1
1	Nol12	6.75218e-05	0.271047	0.221	0.167	1
1	Nln	6.775e-05	0.248596	0.281	0.221	1
1	Ndufv1	6.81696e-05	0.305532	0.251	0.195	1
1	Tspan4	6.94621e-05	0.134066	0.486	0.399	1
1	Sec63	7.0353e-05	-0.345688	0.479	0.512	1
1	Stip1	7.04386e-05	-0.42543	0.287	0.339	1
1	Cirbp	7.14432e-05	-0.462168	0.27	0.321	1
1	P2ry10b	7.17288e-05	-0.68363	0.099	0.143	1
1	Mcm3	7.25853e-05	0.332863	0.236	0.182	1
1	Usp9x	7.28824e-05	-0.34048	0.536	0.559	1
1	Lbh	7.29203e-05	0.326442	0.167	0.121	1
1	Rab3gap1	7.30301e-05	-0.383226	0.455	0.495	1
1	Rb1	7.31826e-05	-0.307141	0.54	0.566	1
1	Gm12353	7.37492e-05	-0.916439	0.096	0.138	1
1	Grk2	7.37508e-05	-0.349541	0.461	0.502	1
1	Ist1	7.38928e-05	0.256235	0.314	0.252	1
1	Nbas	7.40245e-05	-0.468392	0.258	0.31	1
1	Aspscr1	7.41278e-05	0.318582	0.245	0.189	1
1	2310011J03Rik	7.46071e-05	0.271301	0.26	0.202	1
1	Nfic	7.48868e-05	0.155508	0.56	0.481	1
1	Fam3c	7.49062e-05	0.170184	0.388	0.316	1
1	Spns1	7.50774e-05	0.277206	0.289	0.229	1
1	Vcp	7.5308e-05	-0.303797	0.639	0.644	1
1	Dctn6	7.59392e-05	0.289378	0.265	0.208	1
1	Scrn3	7.61271e-05	-0.691158	0.103	0.147	1
1	Tmem131	7.61405e-05	-0.359229	0.424	0.464	1
1	Hycc1	7.61628e-05	-0.538821	0.246	0.295	1
1	Fancl	7.63468e-05	-0.58091	0.18	0.23	1
1	Alg1	7.68124e-05	0.280146	0.258	0.201	1
1	Tef	7.76392e-05	-0.604658	0.145	0.194	1
1	Rybp	7.79758e-05	-0.549402	0.219	0.27	1
1	Gclc	7.83976e-05	-0.531854	0.312	0.361	1
1	Upf2	7.86053e-05	-0.466079	0.359	0.399	1
1	Gm56698	8.00812e-05	0.515429	0.109	0.073	1
1	Depdc5	8.09413e-05	-0.524685	0.3	0.346	1
1	Slc2a8	8.23387e-05	0.371822	0.195	0.146	1
1	M6pr	8.32235e-05	0.12739	0.613	0.521	1
1	Mtif2	8.39606e-05	-0.550755	0.256	0.303	1
1	Ppm1m	8.41113e-05	0.375617	0.21	0.16	1
1	Mrps33	8.51001e-05	0.126817	0.548	0.457	1
1	Pno1	8.57481e-05	0.307874	0.183	0.134	1
1	Atosa	8.63605e-05	0.325675	0.199	0.149	1
1	Tec	8.65202e-05	-0.311467	0.499	0.532	1
1	Aup1	8.91125e-05	0.12572	0.63	0.533	1
1	Dgcr8	8.92377e-05	-0.634843	0.111	0.156	1
1	Nup98	9.08651e-05	-0.410951	0.363	0.409	1
1	Hmbs	9.14843e-05	0.382805	0.16	0.116	1
1	Golim4	9.20189e-05	-0.613479	0.231	0.278	1
1	Nlrp1a	9.28434e-05	-0.74214	0.103	0.146	1
1	N4bp2	9.31304e-05	-0.752031	0.092	0.134	1
1	Glg1	9.31309e-05	-0.363295	0.545	0.561	1
1	Arl5b	9.43493e-05	0.37881	0.193	0.145	1
1	Ebf3	9.4875e-05	-0.522534	0.163	0.214	1
1	Rnf187	9.48865e-05	0.171418	0.458	0.383	1
1	Adora3	9.556e-05	-0.416136	0.347	0.393	1
1	Plk3	9.55825e-05	0.405818	0.189	0.142	1
1	Aagab	9.66376e-05	0.195612	0.385	0.315	1
1	Dpysl2	9.72473e-05	0.129573	0.763	0.703	1
1	Pggt1b	9.82411e-05	-0.513339	0.274	0.321	1
1	Myo6	9.83193e-05	-0.668473	0.132	0.178	1
1	Zzz3	9.99394e-05	-0.421115	0.358	0.405	1
1	Ddx21	0.00010017	-0.520515	0.403	0.433	1
1	Ddx54	0.000101659	0.260448	0.283	0.225	1
1	Batf3	0.000101759	-0.468112	0.192	0.243	1
1	Vma21	0.000102039	0.185223	0.352	0.285	1
1	Eed	0.000103032	-0.381962	0.345	0.396	1
1	Rfxap	0.000103044	0.425156	0.19	0.143	1
1	Ube2d2a	0.000105464	-0.236761	0.728	0.725	1
1	Mtmr14	0.000105553	0.422146	0.21	0.162	1
1	Smox	0.000106208	-0.414266	0.413	0.444	1
1	Setd1b	0.000107305	-0.47332	0.206	0.256	1
1	Selenop	0.000107317	0.114844	0.99	0.935	1
1	Cdpf1	0.000107348	0.398072	0.156	0.113	1
1	Hspbap1	0.000108577	-0.547623	0.147	0.195	1
1	Eefsec	0.000109124	-0.384524	0.268	0.322	1
1	Supt5	0.000109699	0.162569	0.406	0.333	1
1	Ipo5	0.000111297	0.20314	0.304	0.241	1
1	Dus2	0.000111739	-0.790373	0.072	0.111	1
1	Tmed10	0.000112527	-0.183934	0.839	0.843	1
1	Susd1	0.000113424	0.467974	0.108	0.072	1
1	Gmppb	0.000113856	0.380463	0.157	0.114	1
1	Gm51425	0.000113971	-0.807247	0.068	0.106	1
1	Tax1bp1	0.000114415	-0.274299	0.597	0.612	1
1	Med10	0.000114625	0.281914	0.261	0.205	1
1	Med22	0.000116674	0.307307	0.243	0.189	1
1	Tmem38b	0.000117736	0.403309	0.152	0.11	1
1	Pip4k2b	0.000118274	-0.56043	0.193	0.241	1
1	Lrrc25	0.000118677	-0.456481	0.317	0.363	1
1	4930599N23Rik	0.00011958	0.272084	0.316	0.255	1
1	Trp53cor1	0.000119705	-0.518758	0.247	0.297	1
1	Mindy3	0.00011971	-0.507631	0.235	0.286	1
1	Gm39469	0.000120087	-0.62665	0.105	0.149	1
1	Pole4	0.000120124	0.164873	0.356	0.284	1
1	Invs	0.000120516	-0.626187	0.222	0.27	1
1	Crk	0.000120522	-0.413705	0.418	0.451	1
1	Scaf4	0.000122323	-0.434233	0.299	0.348	1
1	0610009B22Rik	0.000123554	0.334683	0.228	0.177	1
1	Firre	0.000123759	-0.542353	0.164	0.212	1
1	Tmem87a	0.000124236	-0.488675	0.257	0.308	1
1	Zfp397	0.000124307	-0.489397	0.185	0.235	1
1	Pogz	0.00012525	-0.478122	0.228	0.277	1
1	Scai	0.000125274	-0.503816	0.258	0.308	1
1	Vamp3	0.000126146	0.218455	0.385	0.321	1
1	Arl8b	0.000126344	0.128687	0.619	0.537	1
1	Jam2	0.000126909	0.185246	0.384	0.317	1
1	Spryd7	0.000126928	0.342408	0.136	0.095	1
1	Man2a1	0.000128846	0.104579	0.43	0.351	1
1	Cdc73	0.000129327	-0.453304	0.333	0.376	1
1	Kcnd1	0.000129658	-0.646186	0.089	0.13	1
1	B4galt5	0.000129837	0.29342	0.228	0.176	1
1	Mcoln1	0.000132384	0.298255	0.193	0.145	1
1	Jup	0.000132813	0.464127	0.168	0.125	1
1	Btbd10	0.000133825	-0.600938	0.177	0.225	1
1	Sdc4	0.000137388	-0.651017	0.219	0.161	1
1	Cyb5r1	0.000137795	0.197336	0.257	0.201	1
1	Dhx15	0.000137893	-0.370083	0.421	0.457	1
1	Brms1	0.00013868	0.267602	0.263	0.207	1
1	Ilrun	0.00013885	0.181744	0.404	0.336	1
1	Ndufa9	0.000139352	0.170141	0.386	0.32	1
1	Ankrd10	0.000139539	-0.440838	0.311	0.357	1
1	Ppp2ca	0.000141409	-0.295143	0.57	0.584	1
1	Tk2	0.000141924	-0.470212	0.267	0.315	1
1	Ensa	0.000143509	0.194539	0.307	0.246	1
1	Arsk	0.000145409	-0.488535	0.214	0.263	1
1	Rbbp9	0.000146224	-0.752233	0.074	0.112	1
1	Zfp74	0.000148381	-0.664769	0.12	0.163	1
1	Rbfa	0.000149453	0.312205	0.265	0.211	1
1	Emc9	0.00015004	0.410783	0.156	0.114	1
1	Magt1	0.000151401	-0.296092	0.597	0.607	1
1	A230056P14Rik	0.000151778	-0.847611	0.065	0.101	1
1	Mppe1	0.000152919	0.523603	0.101	0.067	1
1	Mast4	0.000155268	0.129521	0.315	0.251	1
1	Ahcyl1	0.000155689	0.179076	0.354	0.289	1
1	Nsmaf	0.000155887	-0.470522	0.313	0.357	1
1	Atp11c	0.000156359	-0.439267	0.425	0.452	1
1	Gm13710	0.000157493	-0.632143	0.157	0.204	1
1	Nagpa	0.00015771	0.153036	0.42	0.347	1
1	Ggnbp2	0.000157728	-0.342999	0.476	0.506	1
1	Tnf	0.000158181	0.327351	0.187	0.141	1
1	Lrp6	0.000158323	-0.370602	0.339	0.386	1
1	Pip5k1c	0.000158465	0.229576	0.291	0.233	1
1	Dcaf17	0.000158526	-0.468989	0.216	0.266	1
1	Exog	0.000160073	-0.715554	0.105	0.147	1
1	Cdc27	0.000161239	-0.546585	0.21	0.257	1
1	Dstyk	0.000161555	-0.498019	0.224	0.272	1
1	Plau	0.00016193	0.194163	0.148	0.108	1
1	Prkar1a	0.000162167	0.136196	0.679	0.592	1
1	Sdhc	0.000162608	0.151716	0.413	0.341	1
1	Ppm1f	0.000162804	0.437523	0.144	0.104	1
1	Rprd2	0.000162976	-0.441573	0.278	0.325	1
1	Tmem120b	0.00016358	0.410617	0.121	0.083	1
1	Cd44	0.000163657	-0.534941	0.142	0.098	1
1	Ilk	0.000164098	0.182003	0.415	0.348	1
1	Smim7	0.000165642	0.146643	0.392	0.323	1
1	Sf1	0.000166228	-0.363149	0.412	0.449	1
1	B4galt7	0.000166675	0.369727	0.147	0.105	1
1	Mrpl19	0.00016846	0.350952	0.2	0.152	1
1	Zmat2	0.000171548	0.101038	0.456	0.371	1
1	H3f3b	0.000171686	0.105221	0.993	0.989	1
1	Fbxw7	0.000172168	-0.406403	0.379	0.419	1
1	Trappc2	0.000172561	0.353284	0.19	0.143	1
1	Eci1	0.000172663	0.322521	0.204	0.156	1
1	Ccnt2	0.0001735	-0.329794	0.433	0.471	1
1	Itgb3	0.000174088	0.255468	0.237	0.184	1
1	Zmym6	0.000174963	-0.479937	0.181	0.229	1
1	Cyb561d2	0.000175519	0.31857	0.21	0.162	1
1	Taf11	0.000177515	0.344743	0.2	0.153	1
1	Dnajc2	0.000178209	0.21	0.335	0.272	1
1	Desi1	0.00017822	0.222762	0.243	0.189	1
1	Cd86	0.000179684	-0.157765	0.85	0.845	1
1	Abhd17b	0.000180383	-0.582882	0.223	0.269	1
1	Myc	0.00018261	-0.570817	0.098	0.14	1
1	Ccdc22	0.000183583	0.291873	0.236	0.184	1
1	Galnt2	0.00018383	-0.473754	0.246	0.293	1
1	Fam53b	0.000184572	0.199713	0.338	0.275	1
1	Yod1	0.000184702	-0.733172	0.071	0.108	1
1	Cln6	0.00018527	0.614167	0.103	0.07	1
1	Orc3	0.000186419	-0.417975	0.279	0.326	1
1	Stxbp3	0.000186692	-0.405399	0.35	0.392	1
1	Fgd4	0.00018744	-0.452153	0.414	0.441	1
1	Cebpg	0.000187915	-0.282174	0.612	0.619	1
1	Vps9d1	0.0001881	-0.493779	0.175	0.223	1
1	Tent4b	0.000188157	-0.476967	0.318	0.36	1
1	Mast3	0.000188277	-0.410183	0.329	0.376	1
1	Mrpl55	0.000189124	0.311657	0.237	0.185	1
1	Dhrs11	0.000189673	0.567997	0.111	0.076	1
1	Ss18	0.000190215	-0.403813	0.415	0.45	1
1	Nipa2	0.000192775	-0.356695	0.542	0.555	1
1	Dyrk2	0.000193163	0.180867	0.306	0.245	1
1	Ybx3	0.000193829	-0.604906	0.185	0.231	1
1	Skil	0.000194706	-0.174507	0.699	0.71	1
1	Eif4ebp2	0.000195065	-0.384217	0.399	0.438	1
1	Pnpla7	0.000195601	-0.165525	0.759	0.766	1
1	Immt	0.000195969	-0.36308	0.421	0.455	1
1	Arhgef10l	0.000196388	-0.65359	0.081	0.12	1
1	Ap2a2	0.00019661	-0.446264	0.34	0.379	1
1	Arvcf	0.000197057	-0.63811	0.085	0.125	1
1	Stk11	0.000197201	0.240913	0.301	0.243	1
1	Gnb1	0.00019817	-0.17457	0.82	0.812	1
1	Poc1b	0.000198956	-0.49684	0.252	0.299	1
1	Lrrc4	0.00019907	-0.484358	0.172	0.22	1
1	Armc10	0.000199532	0.432386	0.132	0.094	1
1	Eya3	0.000199556	-0.447798	0.241	0.292	1
1	Rbbp7	0.000199794	0.181211	0.339	0.276	1
1	Fbxl5	0.000200461	-0.672509	0.276	0.32	1
1	Mms19	0.00020196	-0.427661	0.31	0.354	1
1	Phf1	0.000202723	-0.592721	0.112	0.154	1
1	Btd	0.000204021	0.595672	0.102	0.069	1
1	Asah2	0.000205587	0.209832	0.206	0.156	1
1	Gm57184	0.000207245	-0.56832	0.119	0.163	1
1	Zfp706	0.000210106	0.131439	0.735	0.645	1
1	Hsp90ab1	0.000210147	-0.260872	0.988	0.987	1
1	Hmgcs1	0.000210153	0.400515	0.163	0.121	1
1	Ilvbl	0.000211208	0.235268	0.275	0.219	1
1	Kif13b	0.000211759	0.113981	0.517	0.437	1
1	Usp47	0.00021303	-0.465781	0.34	0.38	1
1	Xpnpep3	0.000215227	-0.668553	0.161	0.205	1
1	Kcnq1ot1	0.00021536	-0.468807	0.335	0.375	1
1	Ppdpf	0.000215931	0.196007	0.296	0.236	1
1	Nit2	0.000216984	0.427616	0.129	0.091	1
1	Pla2g15	0.000217583	-0.249519	0.621	0.637	1
1	Phka1	0.000218459	-0.607642	0.162	0.207	1
1	Rab34	0.000219296	0.480065	0.147	0.107	1
1	Mrps7	0.000220543	0.200672	0.294	0.235	1
1	Ripk2	0.000221747	0.197582	0.343	0.28	1
1	Phactr4	0.000222439	-0.463439	0.262	0.309	1
1	Hat1	0.000222765	0.226592	0.293	0.235	1
1	Pknox1	0.000222933	-0.50668	0.188	0.235	1
1	Rnf31	0.000223058	0.427416	0.127	0.089	1
1	Clybl	0.000223655	0.245458	0.147	0.106	1
1	Notch1	0.000224933	-0.486537	0.186	0.234	1
1	Lrrc3	0.000225766	-0.420337	0.388	0.421	1
1	Arhgap35	0.000226485	-0.454071	0.21	0.258	1
1	Sh3bp2	0.000226497	0.240298	0.348	0.288	1
1	Chek2	0.000226911	0.369416	0.165	0.122	1
1	Ep400	0.00022695	-0.397108	0.395	0.432	1
1	Zfp451	0.000227623	-0.468863	0.29	0.333	1
1	Rspry1	0.000232866	-0.411576	0.296	0.347	1
1	Plcg1	0.000234157	-0.521145	0.165	0.212	1
1	Rexo2	0.000235854	0.123362	0.41	0.337	1
1	Dusp11	0.000238964	0.150873	0.441	0.367	1
1	Dnajb12	0.000242946	-0.463481	0.203	0.252	1
1	Tmbim1	0.000244288	0.276082	0.198	0.151	1
1	Skic2	0.000247616	0.435757	0.151	0.111	1
1	Trmt1l	0.0002483	-0.482833	0.276	0.32	1
1	Lncppara	0.00024875	-0.492769	0.179	0.227	1
1	Kat6b	0.000250674	-0.411478	0.288	0.337	1
1	Zfp770	0.000253587	-0.565309	0.111	0.153	1
1	Psmd9	0.000256332	0.293078	0.256	0.205	1
1	Rbm27	0.000260958	-0.463649	0.293	0.337	1
1	Anapc5	0.000261099	0.201305	0.393	0.329	1
1	Ip6k1	0.000267164	-0.398579	0.383	0.424	1
1	Rab11b	0.000267665	0.12997	0.525	0.447	1
1	Dpy30	0.000267735	0.217291	0.317	0.258	1
1	Spata5	0.000267975	-0.496257	0.317	0.357	1
1	Atg10	0.000269921	-0.40409	0.415	0.454	1
1	Rab29	0.000269946	0.458193	0.124	0.088	1
1	Eif4g1	0.000271589	-0.324011	0.531	0.548	1
1	Elp5	0.000274607	0.289548	0.206	0.159	1
1	Slc45a4	0.000276626	0.23188	0.269	0.214	1
1	Lonp2	0.000278301	-0.468661	0.341	0.376	1
1	Igf2bp2	0.00027838	-1.14337	0.069	0.104	1
1	Micu3	0.000280938	-0.564201	0.166	0.211	1
1	Rmnd5a	0.00028165	-0.477877	0.309	0.351	1
1	Lrrc8d	0.000281726	0.102672	0.618	0.54	1
1	Fnbp1l	0.00028521	-0.532804	0.174	0.22	1
1	Mrps18c	0.000286376	0.188029	0.321	0.26	1
1	Adcy7	0.000287588	0.14184	0.524	0.452	1
1	Gpr108	0.000288579	0.172496	0.312	0.252	1
1	Zfp157	0.000290043	-0.593577	0.188	0.231	1
1	Ythdc1	0.00029248	-0.336351	0.497	0.522	1
1	Cwc27	0.000294323	-0.506164	0.329	0.369	1
1	Taf15	0.000295374	-0.239851	0.638	0.653	1
1	Trib1	0.000295418	-0.497026	0.159	0.205	1
1	Slfn8	0.000295701	0.102166	0.379	0.313	1
1	Zfp445	0.000296845	-0.470016	0.321	0.358	1
1	Smarcad1	0.00029699	-0.457447	0.318	0.358	1
1	Rnf5	0.00029783	0.239762	0.303	0.248	1
1	Mgrn1	0.000300211	-0.410684	0.356	0.396	1
1	Snhg1	0.00030072	0.172844	0.274	0.219	1
1	Ahctf1	0.000303424	-0.486219	0.137	0.181	1
1	Ndufb4	0.000303749	0.29691	0.255	0.206	1
1	Rpe	0.000305293	0.364284	0.174	0.131	1
1	Zfp992	0.000306065	0.247162	0.28	0.226	1
1	Edem2	0.000306539	0.122029	0.564	0.482	1
1	Ufl1	0.000308979	-0.408226	0.33	0.372	1
1	Pnn	0.000309406	-0.319646	0.517	0.537	1
1	Tpcn2	0.000317976	0.439591	0.153	0.114	1
1	Cul4b	0.000318526	0.438714	0.129	0.092	1
1	Hikeshi	0.000324188	0.25293	0.227	0.177	1
1	Kdm5a	0.000325074	-0.38084	0.365	0.407	1
1	Actn1	0.000325485	-0.674623	0.105	0.145	1
1	Trir	0.000325623	0.145245	0.582	0.511	1
1	Psme3	0.000328532	0.325481	0.199	0.153	1
1	Ncoa4	0.000329835	-0.38862	0.28	0.328	1
1	Plekhm3	0.000330809	-0.348836	0.419	0.46	1
1	Trappc3	0.000331021	0.149461	0.432	0.361	1
1	Mrpl46	0.0003343	0.364846	0.156	0.116	1
1	Tcea1	0.000334476	-0.334604	0.472	0.496	1
1	Pik3ap1	0.000337853	-0.169969	0.786	0.792	1
1	Sufu	0.000338586	-0.501189	0.197	0.244	1
1	Tmem251	0.000342115	0.359916	0.165	0.123	1
1	Ms4a6d	0.000344782	-0.727095	0.53	0.533	1
1	Chmp1b	0.00034519	0.204149	0.266	0.211	1
1	Dclre1c	0.0003454	0.12681	0.432	0.359	1
1	Sos2	0.0003455	-0.456891	0.254	0.298	1
1	Elavl4	0.000346661	0.324236	0.11	0.076	1
1	Dnajc10	0.000347394	0.263844	0.233	0.183	1
1	Gsdme	0.000347778	-0.503823	0.144	0.188	1
1	Ppp5c	0.00034812	-0.446045	0.217	0.263	1
1	Npepl1	0.000348536	0.216439	0.309	0.253	1
1	Mnt	0.000349895	0.367618	0.197	0.153	1
1	Pcyt1a	0.000351711	0.318533	0.193	0.148	1
1	Rpp14	0.000354711	0.372246	0.172	0.13	1
1	Tomm40	0.000355003	-0.537108	0.267	0.308	1
1	Gpr137	0.000356258	0.31561	0.209	0.162	1
1	Ablim1	0.000360744	-0.663224	0.144	0.186	1
1	Atp2b1	0.000364986	-0.198506	0.778	0.782	1
1	Prkaca	0.000365539	0.259744	0.224	0.175	1
1	Pim1	0.000366371	-1.15967	0.082	0.117	1
1	Fbxo6	0.000368902	0.331577	0.177	0.134	1
1	Limk2	0.000370229	-0.58747	0.092	0.13	1
1	Zfp1	0.000370551	-0.533397	0.157	0.2	1
1	Cdc37	0.000371937	0.104341	0.564	0.484	1
1	Alkbh7	0.000372274	0.527707	0.109	0.076	1
1	Mta1	0.000372751	0.308353	0.182	0.138	1
1	Trmt1	0.000372919	0.25856	0.272	0.217	1
1	Pex16	0.000373822	0.389355	0.143	0.105	1
1	Ndufv2	0.000374233	0.112356	0.424	0.35	1
1	Cript	0.000374627	0.171044	0.406	0.343	1
1	Tpcn1	0.000375741	0.16891	0.361	0.297	1
1	Mib1	0.00037591	-0.349427	0.423	0.46	1
1	Gmpr	0.000380456	0.212871	0.315	0.258	1
1	Armc8	0.000381807	-0.423698	0.228	0.275	1
1	Tiam1	0.000382509	-0.584312	0.142	0.184	1
1	Saysd1	0.000383564	0.182169	0.299	0.243	1
1	Fam114a2	0.00038387	-0.415916	0.366	0.4	1
1	Marchf8	0.00038949	0.162562	0.289	0.232	1
1	Vars	0.000389582	0.183059	0.27	0.214	1
1	Nop56	0.000392929	-0.626614	0.256	0.296	1
1	Jade1	0.000394346	-0.658172	0.091	0.128	1
1	Mcm6	0.000395543	0.579554	0.103	0.072	1
1	Puf60	0.00039718	0.195764	0.323	0.263	1
1	Gm32591	0.000397184	0.442709	0.144	0.106	1
1	Jrkl	0.000402575	-0.582563	0.082	0.119	1
1	Lrpprc	0.000404841	-0.438295	0.314	0.355	1
1	Gm16023	0.000405519	-0.491597	0.153	0.198	1
1	Acp1	0.000406235	0.162522	0.325	0.265	1
1	Manbal	0.00040766	0.158523	0.323	0.263	1
1	Syncrip	0.000410266	-0.350882	0.473	0.492	1
1	Fkbp4	0.000412869	-0.386419	0.317	0.36	1
1	Tdrkh	0.000413645	-0.651278	0.078	0.114	1
1	Nkiras1	0.000416373	-0.6284	0.085	0.121	1
1	Tram1	0.000416839	-0.209932	0.706	0.707	1
1	Slc25a12	0.000417348	-0.508061	0.192	0.236	1
1	Gm57020	0.000422551	0.440777	0.129	0.094	1
1	Tex2	0.000424593	0.136213	0.216	0.167	1
1	Zbtb44	0.000424686	-0.578212	0.15	0.192	1
1	Tufm	0.000424781	0.272541	0.199	0.153	1
1	Slc16a7	0.000427997	-0.436806	0.344	0.384	1
1	Rps19bp1	0.00042898	0.167902	0.285	0.229	1
1	Tlr13	0.000430393	-0.34783	0.348	0.392	1
1	Rbm15	0.000431449	-0.479844	0.128	0.17	1
1	Nckipsd	0.000434538	0.362131	0.155	0.115	1
1	Itpr1	0.000434563	-0.743589	0.142	0.182	1
1	Rfk	0.000439852	0.371059	0.161	0.121	1
1	Pmpcb	0.000439857	0.260739	0.221	0.173	1
1	Rtf2	0.000440339	0.158466	0.427	0.363	1
1	Armc3	0.000440678	-0.70087	0.092	0.129	1
1	Opa1	0.000443892	-0.410385	0.276	0.323	1
1	Ppp4r2	0.000444783	-0.386908	0.411	0.441	1
1	Rpa3	0.000445884	0.492048	0.123	0.088	1
1	Rasa1	0.000446028	-0.334819	0.53	0.547	1
1	Chm	0.000446794	-0.460773	0.31	0.351	1
1	Elf4	0.000456604	-0.363141	0.433	0.464	1
1	Dmac2	0.000459644	0.332226	0.174	0.132	1
1	Mrpl22	0.000460344	0.290715	0.195	0.151	1
1	Tfe3	0.000463675	-0.423482	0.353	0.387	1
1	Fundc1	0.000465631	0.173746	0.33	0.271	1
1	Rasa3	0.000466642	-0.39411	0.362	0.399	1
1	mt-Atp8	0.000468382	0.394782	0.126	0.09	1
1	Slc17a5	0.000469459	0.165411	0.334	0.275	1
1	Letm2	0.00047004	-0.606963	0.112	0.151	1
1	Srbd1	0.000470478	-0.488197	0.226	0.27	1
1	Ramac	0.000470825	0.19709	0.324	0.267	1
1	Fam104a	0.000472253	0.126591	0.423	0.352	1
1	Fbxl12	0.000473798	-0.492105	0.156	0.2	1
1	Mau2	0.00047492	-0.405275	0.315	0.356	1
1	Tmem181a	0.000475335	0.261035	0.223	0.175	1
1	Timm44	0.00047904	0.199597	0.305	0.248	1
1	Sp3os	0.000481809	0.201215	0.263	0.21	1
1	Fcf1	0.000487711	0.17148	0.337	0.277	1
1	H2ac24	0.000488765	0.990854	0.104	0.073	1
1	Tm9sf1	0.000496544	0.249934	0.242	0.192	1
1	Lysmd3	0.000498752	0.292907	0.177	0.134	1
1	Grhpr	0.00050315	0.581586	0.1	0.069	1
1	Chchd7	0.000503342	0.284978	0.194	0.15	1
1	Rab1a	0.000508504	-0.224458	0.622	0.64	1
1	Ghitm	0.000511541	0.10501	0.476	0.399	1
1	Dcp1b	0.00051293	-0.504932	0.174	0.218	1
1	Fxr1	0.000516827	-0.308549	0.531	0.542	1
1	Smap1	0.000518378	-0.290601	0.544	0.56	1
1	Wdr70	0.000518973	-0.422367	0.343	0.38	1
1	Kpna3	0.000521567	-0.326163	0.489	0.51	1
1	Il13ra1	0.000524966	-0.424655	0.373	0.406	1
1	Polr1h	0.000530698	0.182771	0.337	0.279	1
1	Atxn2	0.000534112	-0.36297	0.411	0.444	1
1	Tgfa	0.000534396	-0.356584	0.405	0.438	1
1	D3Ertd751e	0.000535231	-0.71313	0.085	0.12	1
1	3300002I08Rik	0.000535766	-0.570767	0.127	0.167	1
1	Fyco1	0.000538326	-0.390373	0.346	0.383	1
1	Haghl	0.000539763	0.306823	0.169	0.128	1
1	Pigq	0.000543701	0.334333	0.181	0.139	1
1	Naaa	0.000545122	0.1769	0.258	0.207	1
1	Pced1b	0.000549247	-0.59178	0.165	0.207	1
1	Lsm6	0.000558134	0.147421	0.521	0.448	1
1	Gramd1a	0.00056778	0.146955	0.391	0.327	1
1	Stim1	0.000568105	-0.399104	0.372	0.406	1
1	Zfp518a	0.000568232	-0.483154	0.17	0.213	1
1	Atp13a1	0.000577646	0.245071	0.24	0.191	1
1	Cox19	0.000577883	0.291279	0.23	0.184	1
1	Uqcc1	0.000578739	-0.553457	0.185	0.227	1
1	Flad1	0.000580608	0.498277	0.125	0.091	1
1	Adgra3	0.000582477	-0.606333	0.09	0.126	1
1	Rsl24d1	0.00059016	0.160943	0.368	0.306	1
1	Natd1	0.000590853	0.341116	0.127	0.091	1
1	Lrig2	0.000591116	-0.445617	0.24	0.285	1
1	Pdk3	0.000597097	0.300542	0.178	0.136	1
1	Zfp160	0.000598858	-0.443096	0.193	0.237	1
1	Syce2	0.00059897	0.456489	0.101	0.07	1
1	Gdap2	0.000602207	-0.48461	0.166	0.209	1
1	Nup153	0.000602973	-0.464104	0.291	0.331	1
1	Clip2	0.000611013	0.270382	0.281	0.229	1
1	Hectd4	0.000611108	-0.430524	0.23	0.276	1
1	Dpy19l1	0.000611241	0.126743	0.359	0.298	1
1	Mier3	0.000611862	-0.566864	0.099	0.136	1
1	Rab8a	0.000612266	0.178118	0.328	0.271	1
1	Ssr1	0.00062164	-0.326069	0.498	0.518	1
1	Top2b	0.00062393	-0.395097	0.322	0.364	1
1	Alg10b	0.000629945	0.427416	0.127	0.092	1
1	Apeh	0.000631841	0.372232	0.141	0.104	1
1	Serinc1	0.000633526	-0.209644	0.712	0.703	1
1	Tfdp1	0.000634013	0.362883	0.173	0.133	1
1	Copg2	0.00063514	-0.437604	0.417	0.444	1
1	Atp6ap2	0.000643001	-0.193061	0.764	0.763	1
1	Slc25a45	0.000644576	-0.405516	0.278	0.32	1
1	Morf4l1	0.000646621	-0.147037	0.919	0.91	1
1	Hnrnpdl	0.00064701	-0.338418	0.399	0.438	1
1	Txndc5	0.00065272	0.245165	0.254	0.205	1
1	Eif3d	0.000653403	0.163409	0.359	0.298	1
1	Bend6	0.000654744	-0.63764	0.108	0.146	1
1	Mcl1	0.000655478	-0.270208	0.705	0.707	1
1	Zdhhc21	0.00065645	0.15536	0.225	0.175	1
1	Niban1	0.000657577	-0.456647	0.228	0.271	1
1	Thoc6	0.000658908	0.368926	0.121	0.088	1
1	Arpp19	0.000659306	0.104002	0.629	0.543	1
1	Nudcd2	0.000666524	0.287889	0.218	0.172	1
1	Arhgef2	0.000668494	-0.362076	0.422	0.451	1
1	P4ha1	0.000671878	-0.176266	0.762	0.781	1
1	Bms1	0.00067297	0.216951	0.243	0.194	1
1	Rnf135	0.000677384	-0.470997	0.172	0.216	1
1	Vps54	0.000679096	-0.278165	0.543	0.571	1
1	Dop1a	0.000687067	-0.493891	0.176	0.219	1
1	Mfsd5	0.000697877	0.252467	0.268	0.218	1
1	Chmp2b	0.000699797	0.213518	0.243	0.194	1
1	Casp3	0.000701378	-0.413591	0.164	0.207	1
1	Zfpl1	0.000702813	0.278608	0.228	0.182	1
1	Zfp329	0.000704368	-0.479502	0.173	0.215	1
1	Prkra	0.000705133	0.242162	0.238	0.19	1
1	Ublcp1	0.000709535	-0.454667	0.183	0.226	1
1	Pmm1	0.000712656	0.51073	0.116	0.084	1
1	Tbcb	0.000716708	0.115017	0.508	0.435	1
1	Dhrs7	0.000720621	0.115342	0.368	0.305	1
1	Noc2l	0.000722351	-0.424653	0.29	0.33	1
1	Sh3bp5	0.000724339	-0.447645	0.196	0.24	1
1	Nfxl1	0.00072588	0.198408	0.296	0.243	1
1	Zfp865	0.0007275	-0.536602	0.108	0.146	1
1	Akip1	0.000731422	0.388854	0.129	0.095	1
1	Myadm	0.0007322	-0.420147	0.203	0.248	1
1	Ccdc88a	0.000738399	-0.423661	0.336	0.375	1
1	Zfp282	0.000753176	-0.504779	0.113	0.152	1
1	Plekha8	0.000753824	0.29172	0.154	0.115	1
1	Gm26510	0.000756427	-0.455512	0.343	0.375	1
1	Gnb2	0.000759018	-0.157161	0.815	0.798	1
1	Trim8	0.00076099	-0.352018	0.395	0.432	1
1	Trpm2	0.000762982	-0.430242	0.387	0.414	1
1	Btg1	0.000767146	-0.18396	0.849	0.851	1
1	Col15a1	0.000768774	-0.555016	0.187	0.227	1
1	Cacul1	0.000769467	-0.429014	0.321	0.358	1
1	Anxa7	0.00078092	0.130177	0.324	0.265	1
1	Smg7	0.000791133	-0.474035	0.284	0.321	1
1	Rnf181	0.000792137	0.290012	0.198	0.155	1
1	Pam16	0.000798155	0.178585	0.322	0.266	1
1	Tradd	0.000801265	0.3347	0.164	0.125	1
1	Arcn1	0.000802051	-0.376018	0.308	0.351	1
1	Rel	0.000804285	-0.344485	0.446	0.47	1
1	Abcf2	0.000805639	0.263347	0.208	0.163	1
1	Ei24	0.00080832	0.179707	0.32	0.264	1
1	AY512915	0.000816153	0.433018	0.112	0.08	1
1	Exoc2	0.000820218	-0.395231	0.323	0.362	1
1	Reps1	0.000820514	-0.458455	0.239	0.281	1
1	Cib2	0.000826372	0.395263	0.141	0.105	1
1	Maz	0.000826537	0.102319	0.335	0.273	1
1	Pcbp1	0.000828824	-0.23881	0.645	0.649	1
1	Add3	0.000831388	-0.458826	0.258	0.301	1
1	Bcl7c	0.000834422	0.219837	0.26	0.21	1
1	Appl1	0.000835071	-0.422496	0.215	0.26	1
1	LTO1	0.000836693	-0.519466	0.103	0.141	1
1	Prdx3	0.000840245	0.145818	0.315	0.258	1
1	Gtf3c2	0.000842014	-0.373292	0.323	0.363	1
1	Paics	0.000849689	0.205615	0.26	0.211	1
1	Atp2a2	0.000851316	-0.245709	0.558	0.588	1
1	Map1s	0.000852915	-0.461494	0.192	0.235	1
1	Mrtfa	0.00085292	-0.372577	0.451	0.473	1
1	Usp5	0.000857277	0.246069	0.209	0.164	1
1	Iqcb1	0.000858549	-0.632302	0.068	0.101	1
1	Nrd1	0.000862424	-0.330846	0.481	0.506	1
1	Hnrnpc	0.000865298	-0.29276	0.626	0.619	1
1	Steep1	0.000867647	0.166948	0.276	0.224	1
1	Ctbs	0.000868752	0.153175	0.32	0.263	1
1	Slc39a13	0.000868944	0.186343	0.239	0.191	1
1	Smim15	0.000870539	0.129453	0.373	0.311	1
1	Septin11	0.000877662	0.264806	0.201	0.157	1
1	Cbx4	0.000878132	0.1646	0.24	0.192	1
1	Stx4a	0.000879607	0.146935	0.406	0.342	1
1	Mt2	0.000882373	-0.250697	0.105	0.073	1
1	Shprh	0.000883815	-0.463705	0.228	0.27	1
1	Psen1	0.000884856	-0.333486	0.388	0.425	1
1	Setx	0.000886824	-0.406504	0.271	0.314	1
1	Ddx3y	0.000889327	-0.309299	0.383	0.422	1
1	Rars2	0.000892042	-0.492634	0.187	0.229	1
1	Ik	0.000906595	0.125054	0.487	0.421	1
1	Plekha2	0.000906781	-0.430714	0.312	0.349	1
1	Hdlbp	0.000909039	-0.284433	0.546	0.564	1
1	Lipe	0.000909274	-0.458309	0.16	0.202	1
1	Sertad2	0.000916167	-0.503161	0.216	0.259	1
1	Clstn1	0.000926292	-0.382488	0.254	0.298	1
1	Gm49336	0.000937559	-0.424604	0.227	0.27	1
1	Zfp81	0.000943683	-0.608847	0.088	0.123	1
1	Cpeb4	0.000953907	-0.431061	0.325	0.364	1
1	Ubr2	0.000956699	-0.387015	0.363	0.395	1
1	Eml4	0.000963399	-0.198816	0.682	0.684	1
1	Rps6kc1	0.000964961	-0.446771	0.304	0.34	1
1	Slc10a3	0.000965418	0.398072	0.133	0.099	1
1	Fzr1	0.000969496	0.298536	0.177	0.137	1
1	Avl9	0.000971586	-0.407041	0.275	0.313	1
1	Tmco6	0.000971643	0.43186	0.12	0.087	1
1	E130307A14Rik	0.00098099	-0.544642	0.259	0.297	1
1	Ift20	0.00098451	0.124244	0.418	0.353	1
1	Rras2	0.00098785	-0.453137	0.157	0.199	1
1	Tnfsf13b	0.000990844	0.189801	0.203	0.159	1
1	Rdm1	0.000992801	0.248794	0.229	0.184	1
1	Spats2	0.000993117	0.278257	0.203	0.16	1
1	Fbxo9	0.000994106	0.243626	0.197	0.154	1
1	Tmem276	0.00101519	0.31346	0.132	0.097	1
1	D030028A08Rik	0.00101706	-0.434255	0.19	0.232	1
1	Crem	0.0010222	0.2171	0.161	0.122	1
1	Gm56745	0.00102612	0.339773	0.156	0.119	1
1	Ptar1	0.00103109	-0.520704	0.11	0.147	1
1	Msrb1	0.00103617	-0.447814	0.279	0.221	1
1	Fads1	0.00103716	-0.519007	0.154	0.193	1
1	Zfp719	0.00103753	-0.569506	0.112	0.149	1
1	Fam207a	0.00103783	0.317847	0.195	0.154	1
1	Srsf4	0.00103795	-0.366347	0.298	0.339	1
1	Pola2	0.00104957	0.427516	0.109	0.078	1
1	Carf	0.00105318	-0.628795	0.105	0.141	1
1	B3galt4	0.00105805	0.405268	0.116	0.084	1
1	Sft2d1	0.00106189	-0.162614	0.879	0.848	1
1	Hnrnpa0	0.00106464	-0.192694	0.691	0.677	1
1	Ift27	0.00108349	0.468461	0.112	0.081	1
1	Gm27201	0.00109549	-0.577949	0.077	0.11	1
1	2410002F23Rik	0.00109881	-0.601928	0.071	0.103	1
1	Fam118b	0.00110001	-0.494849	0.183	0.223	1
1	Senp8	0.00110031	-0.561596	0.109	0.145	1
1	Cnot6l	0.00110086	-0.308886	0.469	0.495	1
1	Tasp1	0.00110137	-0.505566	0.168	0.208	1
1	Nudt3	0.00111115	0.138823	0.388	0.326	1
1	Adam3	0.00111443	0.173542	0.229	0.182	1
1	Med15	0.00111628	-0.388339	0.297	0.339	1
1	Crtc3	0.00112376	-0.383499	0.277	0.321	1
1	Pigv	0.00115606	-0.469543	0.173	0.213	1
1	Card6	0.00115684	-0.469636	0.142	0.182	1
1	Srsf6	0.00115804	-0.338893	0.457	0.477	1
1	Rpia	0.00115853	0.232459	0.181	0.14	1
1	Cnrip1	0.00116415	-0.613901	0.167	0.205	1
1	Eci2	0.00116634	0.159703	0.337	0.282	1
1	Casd1	0.00117425	-0.321313	0.418	0.451	1
1	Tmem126a	0.00118113	0.12864	0.371	0.308	1
1	Limd1	0.00119379	0.260927	0.192	0.152	1
1	Mapk1	0.00119384	-0.300359	0.5	0.514	1
1	Eif1ax	0.00119875	0.183204	0.274	0.223	1
1	Agk	0.00119998	-0.524423	0.147	0.185	1
1	Hk1	0.0012007	-0.536721	0.111	0.147	1
1	Cdk17	0.0012097	0.143285	0.427	0.365	1
1	Gm12166	0.00121223	0.387876	0.122	0.09	1
1	Mrps35	0.00122608	0.273744	0.173	0.133	1
1	Lyar	0.0012262	0.234513	0.219	0.175	1
1	5830444B04Rik	0.00124188	-0.570519	0.118	0.154	1
1	Slc10a7	0.00125157	-0.440992	0.353	0.383	1
1	Zcchc14	0.00125303	-0.426985	0.17	0.211	1
1	Gm20045	0.00125742	-0.620108	0.075	0.107	1
1	Odc1	0.00126885	0.268012	0.206	0.164	1
1	Uba2	0.00127107	-0.342884	0.276	0.321	1
1	Smim30	0.00127651	0.113314	0.375	0.312	1
1	Eps8l1	0.00128613	-0.682378	0.079	0.111	1
1	Cul9	0.00129689	-0.509312	0.206	0.245	1
1	Mgat4b	0.00130634	0.164696	0.36	0.304	1
1	Rnf149	0.00131373	0.118982	0.372	0.318	1
1	Ccar1	0.0013139	-0.33849	0.462	0.485	1
1	Cdk5	0.00133144	0.458079	0.142	0.108	1
1	Pja2	0.0013357	-0.399183	0.413	0.437	1
1	Nemf	0.00133598	-0.396364	0.316	0.352	1
1	Ipo8	0.00133699	-0.429904	0.195	0.237	1
1	Hdgfl2	0.00133979	0.261653	0.203	0.161	1
1	Pick1	0.00134275	0.432288	0.108	0.078	1
1	Clgn	0.0013503	0.224292	0.21	0.166	1
1	Ltbr	0.00135146	0.1976	0.29	0.239	1
1	Zadh2	0.00135356	-0.458492	0.157	0.197	1
1	Pigyl	0.00135454	0.268943	0.22	0.177	1
1	Nipsnap3b	0.00135583	0.252111	0.256	0.211	1
1	Slc35b4	0.00135849	0.338876	0.16	0.123	1
1	Txndc9	0.00135886	0.116673	0.343	0.284	1
1	Tlnrd1	0.00136455	0.412809	0.138	0.104	1
1	Taf6l	0.00138971	0.446166	0.102	0.073	1
1	Galk1	0.00139397	0.289012	0.172	0.134	1
1	Apobec3	0.00139481	0.124697	0.716	0.642	1
1	Commd3	0.00139693	0.127705	0.454	0.389	1
1	Zfp955b	0.00140087	-0.573073	0.085	0.118	1
1	Tbc1d31	0.00140189	-0.42021	0.19	0.23	1
1	Osbpl1a	0.00140453	0.159116	0.308	0.255	1
1	Gm43713	0.00140631	-0.574726	0.096	0.131	1
1	Lilra5	0.0014151	-0.579426	0.11	0.145	1
1	Ccnk	0.00143842	0.236631	0.215	0.172	1
1	Fam89b	0.00143902	0.1268	0.349	0.291	1
1	Ubald2	0.00145374	0.118641	0.433	0.366	1
1	Ppt2	0.00145621	0.120761	0.37	0.308	1
1	Sf3b3	0.00145901	-0.413071	0.259	0.299	1
1	Dnajc9	0.00146786	0.513549	0.105	0.076	1
1	Lig1	0.00147493	0.508433	0.121	0.09	1
1	Snx12	0.00147598	-0.546567	0.312	0.343	1
1	Atosb	0.00147737	0.324202	0.153	0.117	1
1	Ccdc191	0.00147969	-0.476397	0.179	0.219	1
1	Tap2	0.00148116	0.163358	0.366	0.311	1
1	Kansl3	0.00148803	-0.395477	0.184	0.226	1
1	Lrp5	0.00148807	-0.462165	0.328	0.359	1
1	Eif3g	0.00149122	0.122347	0.345	0.288	1
1	Riok2	0.00149806	-0.4616	0.165	0.204	1
1	Larp1	0.00150091	-0.318012	0.531	0.538	1
1	Fmnl2	0.00151822	-0.330631	0.543	0.564	1
1	Cnih1	0.00153104	0.146	0.328	0.276	1
1	Myh9	0.00153749	-0.192846	0.723	0.728	1
1	Nr4a1	0.00153796	0.225007	0.11	0.079	1
1	Baz1b	0.00154578	-0.300044	0.424	0.459	1
1	Tbc1d32	0.00155247	-0.59208	0.112	0.146	1
1	Zc3h12c	0.00155419	-0.492194	0.204	0.244	1
1	Hnrnpul2	0.00156012	0.131064	0.406	0.343	1
1	Tmem223	0.00156327	0.170571	0.335	0.282	1
1	Gdi2	0.00156351	-0.137859	0.949	0.937	1
1	1110002L01Rik	0.0015668	-0.567866	0.156	0.194	1
1	Rmdn1	0.0015764	-0.391673	0.38	0.411	1
1	Rbfox2	0.00158153	-0.559567	0.099	0.133	1
1	Edc3	0.0015843	0.246069	0.215	0.172	1
1	Polr3k	0.00161379	0.355428	0.164	0.127	1
1	Isca2	0.0016141	0.23278	0.265	0.22	1
1	Trim24	0.00161862	-0.458401	0.167	0.207	1
1	Dvl3	0.00163048	-0.490453	0.111	0.146	1
1	Wdr11	0.00164318	-0.397592	0.189	0.23	1
1	Psme3ip1	0.0016459	0.209189	0.265	0.218	1
1	Gm10138	0.00164596	-0.509968	0.187	0.226	1
1	Gm11613	0.0016574	0.342006	0.119	0.087	1
1	Ube2a	0.00165931	0.145862	0.417	0.359	1
1	Slc31a2	0.00166012	0.24791	0.291	0.245	1
1	Hdac4	0.00166095	-0.435605	0.174	0.214	1
1	Ebp	0.00166676	0.131023	0.443	0.38	1
1	Tmem161b	0.0016798	-0.466998	0.166	0.205	1
1	Ap4e1	0.00168087	-0.550481	0.128	0.164	1
1	Dapk3	0.00168415	0.190933	0.265	0.217	1
1	Dnajc14	0.00168607	0.24341	0.223	0.18	1
1	Mmp14	0.00169026	0.368508	0.124	0.092	1
1	Stim2	0.00169449	0.165308	0.276	0.228	1
1	Trap1	0.00170327	0.278744	0.21	0.169	1
1	Rad54l2	0.00171516	-0.494643	0.163	0.201	1
1	Cd79b	0.00171717	0.350151	0.174	0.137	1
1	Vac14	0.00172462	0.19307	0.252	0.206	1
1	Zswim5	0.001732	-0.621503	0.07	0.101	1
1	Gm33370	0.00173323	0.327174	0.163	0.126	1
1	Ssrp1	0.00173344	0.201086	0.303	0.253	1
1	Ikbip	0.00175111	0.264118	0.155	0.119	1
1	AI506816	0.00175339	-0.129547	0.302	0.244	1
1	Tmem106b	0.00177407	0.123857	0.347	0.294	1
1	Zfp715	0.00178166	-0.437871	0.224	0.263	1
1	Nop58	0.00178706	-0.521509	0.19	0.227	1
1	Camk1	0.00178768	0.100482	0.854	0.78	1
1	Rcn2	0.00178966	0.160975	0.368	0.311	1
1	Gemin5	0.00179284	-0.517659	0.077	0.109	1
1	Dnajc5	0.00181033	-0.278591	0.502	0.521	1
1	Zfp961	0.00181103	-0.675585	0.093	0.125	1
1	Tnks2	0.001812	-0.279114	0.523	0.54	1
1	Ankrd12	0.00181484	-0.36743	0.448	0.47	1
1	Gm57189	0.0018161	0.424484	0.115	0.085	1
1	Inafm1	0.00183469	0.307541	0.149	0.114	1
1	Xrcc4	0.00183662	-0.485637	0.369	0.393	1
1	Traf7	0.00184404	0.304075	0.174	0.136	1
1	Ninl	0.00185147	0.348319	0.109	0.079	1
1	Mrpl35	0.00185587	0.272917	0.246	0.202	1
1	Ywhae	0.00185604	-0.109849	0.932	0.915	1
1	Lrrc45	0.00187112	0.376539	0.115	0.085	1
1	Snhg7	0.0018751	-0.457355	0.166	0.205	1
1	Alkbh6	0.00188625	0.411493	0.146	0.112	1
1	Pttg1ip	0.00189256	-0.313341	0.409	0.44	1
1	Tbc1d10a	0.00190181	0.246501	0.261	0.216	1
1	Cnnm2	0.00190556	-0.556438	0.184	0.221	1
1	Slc30a7	0.00191352	-0.387215	0.33	0.365	1
1	Ccdc107	0.00192415	0.101874	0.388	0.329	1
1	Phlpp1	0.0019283	-0.480091	0.267	0.303	1
1	Zhx1	0.00194161	0.193403	0.2	0.158	1
1	Sp4	0.00194288	-0.525979	0.213	0.249	1
1	Nsun2	0.00195723	0.198135	0.274	0.227	1
1	Ube4b	0.00195851	-0.441742	0.302	0.334	1
1	Zbtb4	0.00195864	-0.402559	0.239	0.278	1
1	N4bp2l1	0.00196025	-0.392886	0.338	0.371	1
1	Fbxo3	0.00199043	0.167334	0.299	0.249	1
1	Mir142hg	0.0020022	-0.130694	0.805	0.844	1
1	Papss1	0.00201638	0.105431	0.507	0.438	1
1	Dtd1	0.00202098	-0.643748	0.114	0.148	1
1	Bloc1s6	0.00203802	0.302792	0.138	0.105	1
1	Faap20	0.00205115	0.254481	0.21	0.169	1
1	Atg3	0.00205138	-0.344317	0.372	0.404	1
1	Raf1	0.00205219	-0.359499	0.325	0.36	1
1	Kmt2d	0.00205741	-0.402652	0.225	0.263	1
1	Pptc7	0.00205994	-0.424498	0.209	0.248	1
1	Ccdc28b	0.00206267	0.287536	0.155	0.119	1
1	Zfp788	0.00206719	-0.51245	0.08	0.111	1
1	Ubtd1	0.0020704	-0.399435	0.361	0.389	1
1	Ppp1r13b	0.00208061	0.182203	0.215	0.173	1
1	Dnajb2	0.00209266	-0.480992	0.094	0.127	1
1	Cert1	0.00210109	-0.420828	0.344	0.375	1
1	Foxk2	0.00210662	-0.373716	0.344	0.376	1
1	C87436	0.00210767	-0.484032	0.201	0.238	1
1	Scly	0.00210906	0.335706	0.138	0.105	1
1	Antkmt	0.00211479	0.110711	0.459	0.395	1
1	Zfp780b	0.0021272	-0.466273	0.13	0.167	1
1	Larp7	0.00213742	0.220726	0.237	0.193	1
1	Ap2b1	0.00213819	-0.326563	0.492	0.503	1
1	Eid2	0.0021526	-0.531539	0.077	0.108	1
1	Mbp	0.00218996	0.217811	0.213	0.172	1
1	Ceacam1	0.00219081	-0.57047	0.07	0.1	1
1	Il4ra	0.00220204	-0.52135	0.304	0.333	1
1	Crat	0.00220388	0.133824	0.267	0.219	1
1	Vps37a	0.00220721	-0.381367	0.263	0.301	1
1	Ccnh	0.00221804	-0.36838	0.25	0.291	1
1	Pik3r2	0.00222539	0.381807	0.124	0.093	1
1	Mpdu1	0.00223162	0.199353	0.299	0.251	1
1	Sumf2	0.00224501	0.204728	0.215	0.173	1
1	Atrn	0.00225604	-0.461513	0.261	0.298	1
1	Trappc14	0.00228023	-0.380528	0.342	0.374	1
1	Il1a	0.00231264	-0.301079	0.249	0.29	1
1	Cnr2	0.00232221	0.333942	0.121	0.09	1
1	Prkdc	0.00232421	-0.512757	0.243	0.276	1
1	Nin	0.00233855	0.196004	0.248	0.205	1
1	Qsox1	0.00233949	0.379089	0.125	0.094	1
1	Cetn3	0.00237054	0.134482	0.406	0.347	1
1	Usp8	0.00237751	-0.255828	0.628	0.619	1
1	Fbxl19	0.00238228	-0.570306	0.105	0.138	1
1	Zfpm1	0.00239027	-0.453261	0.13	0.166	1
1	Polr3c	0.0024031	0.207924	0.215	0.173	1
1	Esyt2	0.00241438	-0.443976	0.284	0.318	1
1	Prkg1	0.00242275	0.209359	0.272	0.222	1
1	Zfp943	0.0024248	-0.499202	0.161	0.197	1
1	Clcf1	0.00242664	-0.484499	0.095	0.128	1
1	Kdm1b	0.00244045	-0.536173	0.084	0.115	1
1	Swap70	0.00248048	-0.392235	0.281	0.318	1
1	Asb3	0.00248146	-0.417005	0.308	0.34	1
1	Golga1	0.00248717	-0.445483	0.199	0.237	1
1	Ccdc43	0.00248826	0.34596	0.125	0.094	1
1	Copb1	0.00248902	-0.295588	0.425	0.449	1
1	Lars	0.00250595	-0.425611	0.309	0.34	1
1	Pcmt1	0.00252676	-0.300951	0.405	0.435	1
1	Pcgf3	0.0025406	-0.451277	0.129	0.165	1
1	Tnfrsf13b	0.00254161	-0.398149	0.308	0.342	1
1	Stard3	0.00256294	-0.288813	0.449	0.473	1
1	Mxd1	0.00256762	-1.37751	0.102	0.132	1
1	Orc4	0.00257364	-0.406217	0.253	0.289	1
1	Ttc39b	0.00258051	-0.392333	0.311	0.345	1
1	Bmpr1a	0.00259257	-0.37593	0.342	0.374	1
1	Osbp	0.00263362	-0.371582	0.228	0.267	1
1	Mroh1	0.00264593	0.166222	0.372	0.321	1
1	Khdrbs1	0.00267789	-0.262151	0.626	0.619	1
1	Zyx	0.00268703	-0.536103	0.228	0.263	1
1	Mpp7	0.00270773	-0.500925	0.198	0.233	1
1	Ubl7	0.00273183	0.243772	0.203	0.164	1
1	Cpsf4	0.00274058	0.251489	0.198	0.159	1
1	Snapc3	0.00274063	-0.450424	0.247	0.282	1
1	Golt1b	0.00275705	0.140857	0.278	0.23	1
1	Nova1	0.00275952	-0.525825	0.189	0.225	1
1	Ubr4	0.00277037	0.135225	0.334	0.28	1
1	Arhgap27	0.00277409	-0.40056	0.248	0.286	1
1	Tpd52l2	0.00278547	0.131926	0.405	0.351	1
1	Wdr43	0.00278779	-0.423905	0.3	0.331	1
1	Oxld1	0.00282251	0.313803	0.116	0.086	1
1	Tpk1	0.00282774	-0.564615	0.149	0.184	1
1	Ccnl2	0.0028608	-0.304849	0.401	0.43	1
1	Lrrc39	0.00286215	-0.558535	0.109	0.141	1
1	Slc9a8	0.00287385	-0.412714	0.249	0.286	1
1	Mrpl39	0.00287534	0.361546	0.123	0.093	1
1	Rif1	0.00290852	-0.382811	0.24	0.278	1
1	Prdm11	0.00292767	-0.523997	0.137	0.171	1
1	Ammecr1l	0.00293577	-0.379051	0.193	0.232	1
1	Polr3b	0.00293749	-0.415286	0.169	0.206	1
1	Rab11fip2	0.00297153	-0.495408	0.218	0.252	1
1	Exosc10	0.00297727	-0.44651	0.196	0.233	1
1	Trafd1	0.00298085	0.101895	0.476	0.412	1
1	Dctn1	0.00298213	0.159397	0.288	0.24	1
1	Tango6	0.00298881	-0.478278	0.149	0.185	1
1	Cnot10	0.00299246	-0.422334	0.204	0.241	1
1	Gins4	0.00300256	0.304963	0.163	0.128	1
1	Kbtbd2	0.00300606	-0.356606	0.27	0.308	1
1	Clec16a	0.00301667	-0.477314	0.226	0.26	1
1	Armcx3	0.00304639	0.163685	0.245	0.201	1
1	Nap1l4	0.00304828	-0.372263	0.345	0.374	1
1	Zfp729a	0.00305127	-0.439755	0.093	0.125	1
1	S100a11	0.00307759	-1.8042	0.139	0.17	1
1	Tbc1d10b	0.00308588	0.173383	0.223	0.181	1
1	Flcn	0.00308887	0.210768	0.26	0.217	1
1	Tmed1	0.0030942	0.270931	0.168	0.133	1
1	Wipf1	0.00310758	0.10278	0.808	0.735	1
1	Qser1	0.00312082	-0.481472	0.208	0.242	1
1	Mrpl13	0.00312809	0.163677	0.271	0.224	1
1	1700030K09Rik	0.00313249	-0.408602	0.078	0.109	1
1	Pdcd2l	0.00314742	-0.438295	0.228	0.264	1
1	Rc3h1	0.00315384	-0.353312	0.436	0.452	1
1	Mpv17	0.00324208	0.156523	0.271	0.225	1
1	Rassf5	0.0032428	-0.363466	0.249	0.288	1
1	Pfdn4	0.00324316	0.251783	0.207	0.168	1
1	Scaf11	0.00325435	-0.220268	0.659	0.658	1
1	Mpg	0.00326004	0.385045	0.121	0.092	1
1	Aga	0.00327057	0.123011	0.294	0.244	1
1	Ngly1	0.00327406	-0.389199	0.196	0.234	1
1	Atg4a	0.0032809	-0.786761	0.191	0.224	1
1	Cdca7	0.00329734	-0.496958	0.076	0.106	1
1	Ecd	0.00332298	-0.499512	0.157	0.192	1
1	Pola1	0.00337491	-0.481565	0.095	0.126	1
1	Vta1	0.00338275	-0.376636	0.366	0.392	1
1	Wdfy1	0.00339218	0.10955	0.378	0.322	1
1	Mcat	0.00340159	0.304963	0.132	0.101	1
1	Rbm10	0.00341524	-0.530737	0.15	0.184	1
1	Vezt	0.00342117	-0.424502	0.179	0.215	1
1	Tmco3	0.00342958	0.194286	0.234	0.192	1
1	2010315B03Rik	0.0034324	-0.413789	0.21	0.247	1
1	Mipol1	0.00343723	-0.494287	0.194	0.23	1
1	Pef1	0.00344521	0.329656	0.128	0.097	1
1	Lactb	0.00344717	-0.364074	0.321	0.354	1
1	Nek9	0.00345387	-0.332538	0.264	0.303	1
1	Fam111a	0.00346042	-0.392144	0.344	0.371	1
1	Slc35d2	0.00348433	0.228147	0.127	0.096	1
1	Pbdc1	0.00351178	0.197327	0.199	0.159	1
1	Cyb561a3	0.00352614	0.101508	0.358	0.305	1
1	Iqgap1	0.00353295	-0.404517	0.233	0.181	1
1	B4galt3	0.0035412	-0.432003	0.138	0.174	1
1	Rrm2b	0.00354743	-0.469055	0.159	0.194	1
1	Golga3	0.00355206	0.18178	0.201	0.161	1
1	Tmem94	0.00355267	0.361546	0.122	0.093	1
1	Mtf2	0.00355403	-0.349508	0.24	0.277	1
1	Paip1	0.0035569	-0.423762	0.316	0.343	1
1	Mrps26	0.00356207	0.204365	0.226	0.184	1
1	Zfp260	0.00356361	-0.415982	0.209	0.245	1
1	Heatr3	0.00356977	-0.464947	0.11	0.142	1
1	Gtpbp4	0.00357829	-0.409611	0.308	0.337	1
1	1700123O20Rik	0.00361007	0.238552	0.222	0.182	1
1	Rabgef1	0.00362611	0.154801	0.221	0.179	1
1	Donson	0.00363352	-0.494375	0.099	0.13	1
1	Me2	0.00364189	0.222788	0.174	0.138	1
1	Slc16a1	0.00365451	0.313803	0.114	0.086	1
1	Por	0.00367924	-0.7126	0.269	0.295	1
1	Map2k4	0.00368434	-0.39442	0.36	0.387	1
1	Aven	0.0037006	-0.479714	0.213	0.249	1
1	Katna1	0.00371639	0.156923	0.217	0.176	1
1	Pcif1	0.00372507	0.201877	0.292	0.248	1
1	Mphosph6	0.00372686	0.303435	0.147	0.115	1
1	Rev1	0.00374332	-0.326778	0.2	0.239	1
1	Cds2	0.00374708	-0.346489	0.266	0.303	1
1	Cct6a	0.00378081	-0.43527	0.411	0.421	1
1	Triobp	0.00378365	0.317557	0.13	0.1	1
1	Dync1li2	0.00379257	-0.371922	0.228	0.265	1
1	Shb	0.00379949	-0.448254	0.127	0.161	1
1	Arhgap21	0.00380224	-0.447034	0.139	0.174	1
1	Pink1	0.00380755	0.184132	0.221	0.18	1
1	Ahsa2	0.00383187	-0.395477	0.169	0.205	1
1	Acyp1	0.00385035	0.342974	0.115	0.087	1
1	Pck2	0.00385439	0.147483	0.246	0.202	1
1	Slc9a6	0.00393027	0.35941	0.115	0.087	1
1	Dr1	0.00395972	0.259552	0.235	0.195	1
1	Gm43378	0.00397223	-0.435918	0.095	0.126	1
1	Slc35a2	0.00399789	0.264738	0.176	0.141	1
1	Trim41	0.00402929	0.146797	0.326	0.278	1
1	Tpst1	0.00403079	0.290972	0.138	0.106	1
1	Cilk1	0.00406949	-0.397437	0.156	0.191	1
1	Josd2	0.00408394	0.182854	0.234	0.193	1
1	Akr1e1	0.00411686	0.299219	0.121	0.091	1
1	Dusp12	0.00411804	-0.36297	0.253	0.289	1
1	Wdr83	0.0041184	0.371781	0.122	0.093	1
1	Caprin1	0.00411854	-0.241046	0.622	0.612	1
1	Vhl	0.00412959	0.160938	0.25	0.206	1
1	Itpa	0.00413004	0.281258	0.144	0.112	1
1	Dglucy	0.00418107	-0.402087	0.277	0.313	1
1	Zfp809	0.00418674	-0.449158	0.171	0.205	1
1	Mga	0.00418758	-0.388067	0.335	0.364	1
1	Tsga10	0.00421683	-0.415515	0.217	0.251	1
1	Pigu	0.00424873	-0.363738	0.279	0.315	1
1	Mbtps2	0.00427952	-0.392713	0.305	0.336	1
1	Rhbdd3	0.00433405	0.336672	0.132	0.102	1
1	Gm40528	0.00436501	-0.535352	0.143	0.175	1
1	Relch	0.00439234	-0.321749	0.473	0.485	1
1	Dync2i1	0.00441194	0.32243	0.119	0.09	1
1	Adat1	0.00443722	-0.563039	0.073	0.1	1
1	1700084C06Rik	0.00444323	-0.417018	0.194	0.23	1
1	Orai1	0.00446811	-0.190557	0.69	0.678	1
1	Alg14	0.00447683	0.154618	0.211	0.171	1
1	Hint3	0.00448419	0.251422	0.193	0.157	1
1	Cgrrf1	0.00450426	0.167412	0.27	0.227	1
1	Syap1	0.00453616	0.148179	0.294	0.248	1
1	Nol8	0.00454461	0.288327	0.156	0.124	1
1	Chfr	0.00454912	-0.357574	0.297	0.33	1
1	Mrps11	0.00456649	0.203127	0.198	0.16	1
1	Lsm1	0.00457272	0.144455	0.261	0.217	1
1	Msl1	0.00458477	-0.347452	0.328	0.36	1
1	Lypla2	0.00459226	0.23879	0.212	0.175	1
1	Ppme1	0.00461327	0.142321	0.26	0.215	1
1	Fam20b	0.00462044	0.18102	0.19	0.152	1
1	1110019D14Rik	0.00462569	-0.607487	0.191	0.222	1
1	Zc3h4	0.00463147	-0.431659	0.211	0.245	1
1	Cyp27a1	0.00463214	-0.418903	0.176	0.212	1
1	Atpsckmt	0.0046329	0.205682	0.196	0.159	1
1	Smpd5	0.00463609	-0.528466	0.077	0.105	1
1	Ptgr2	0.00463761	0.178226	0.256	0.214	1
1	Psd3	0.00464294	-0.622587	0.075	0.101	1
1	Shfl	0.00465024	0.342116	0.102	0.075	1
1	Fdx1	0.00465934	0.247512	0.165	0.131	1
1	Fbh1	0.00469953	0.165445	0.241	0.2	1
1	Mri1	0.00470931	-0.417343	0.112	0.145	1
1	Cnot6	0.00471286	0.107182	0.299	0.251	1
1	Tmed4	0.00471818	0.20663	0.276	0.234	1
1	Cops3	0.00472559	-0.398007	0.21	0.245	1
1	Lin37	0.00474068	0.369894	0.138	0.108	1
1	Cab39l	0.00474712	-0.483083	0.299	0.326	1
1	Narf	0.00477192	-0.389982	0.257	0.292	1
1	Dapk1	0.00482189	0.130592	0.277	0.23	1
1	Heatr1	0.00483837	-0.424253	0.171	0.205	1
1	Cenpc1	0.00484425	-0.456197	0.134	0.166	1
1	Eef2kmt	0.00484653	0.16025	0.227	0.186	1
1	Vps13d	0.00484902	-0.305316	0.363	0.394	1
1	Hltf	0.00487387	-0.316736	0.417	0.435	1
1	Rfc2	0.00487391	0.146398	0.322	0.273	1
1	Slc22a17	0.00488964	0.27732	0.171	0.137	1
1	1110059G10Rik	0.00489052	0.151259	0.254	0.21	1
1	Gm5165	0.00489089	-0.493945	0.082	0.11	1
1	Dpagt1	0.00492415	0.226658	0.208	0.17	1
1	Fbxw5	0.00495799	0.295867	0.144	0.113	1
1	Ginm1	0.00496188	0.200955	0.215	0.176	1
1	Bid	0.00496957	-0.394332	0.158	0.192	1
1	2610005L07Rik	0.0049753	-0.435647	0.145	0.178	1
1	Fnta	0.00499057	0.168826	0.319	0.275	1
1	Rnf141	0.00500649	-0.47296	0.16	0.193	1
1	Txnrd1	0.00501218	-0.551424	0.205	0.238	1
1	Pxk	0.00502345	-0.344327	0.34	0.369	1
1	Galm	0.00502608	-0.619206	0.123	0.154	1
1	Tmem42	0.0050672	0.267637	0.132	0.102	1
1	Nfil3	0.00509568	0.10959	0.109	0.081	1
1	Tmod3	0.00510375	-0.341196	0.424	0.444	1
1	Lats1	0.00511237	-0.37767	0.237	0.271	1
1	Fbxo42	0.00511477	-0.446897	0.205	0.239	1
1	Gm20186	0.00513043	0.244344	0.269	0.227	1
1	Wtip	0.005131	0.247247	0.195	0.159	1
1	Pus7	0.00514444	-0.550398	0.076	0.104	1
1	Klhl9	0.00514882	-0.312577	0.266	0.304	1
1	Mknk2	0.00517228	0.18249	0.221	0.182	1
1	Ss18l2	0.00522398	0.258669	0.117	0.089	1
1	Katnbl1	0.00522968	-0.518303	0.165	0.197	1
1	Pacs1	0.00523659	-0.353385	0.566	0.564	1
1	Slc35e1	0.00523738	0.224695	0.173	0.138	1
1	Jmy	0.00526053	-0.449472	0.191	0.224	1
1	Nabp2	0.00527856	0.172268	0.28	0.236	1
1	Phtf1	0.00529337	0.141318	0.191	0.154	1
1	Cpeb2	0.0053225	0.10494	0.544	0.485	1
1	Selenoi	0.00532849	-0.556776	0.099	0.128	1
1	Gpr89	0.00535973	0.23783	0.184	0.149	1
1	Wars1	0.00537737	0.177291	0.211	0.173	1
1	Atad3a	0.00538455	-0.495268	0.12	0.151	1
1	Satb1	0.00541406	-0.836002	0.103	0.131	1
1	Aars	0.00546187	-0.372692	0.308	0.338	1
1	Gm16576	0.0054803	0.331474	0.106	0.08	1
1	Gm56614	0.00548531	-0.425523	0.176	0.21	1
1	Eif2b3	0.0054951	-0.433684	0.202	0.236	1
1	Phrf1	0.00550037	-0.425187	0.246	0.277	1
1	Msantd2	0.00550165	-0.455435	0.213	0.245	1
1	Prpf39	0.0055118	-0.382975	0.315	0.344	1
1	Fam219b	0.00553042	-0.42661	0.112	0.144	1
1	Sqstm1	0.00554864	-0.178409	0.49	0.422	1
1	Gfus	0.00554929	0.240438	0.155	0.122	1
1	Aktip	0.00556635	0.308342	0.152	0.121	1
1	Zbed3	0.0055918	0.228629	0.185	0.15	1
1	Rab3gap2	0.00561619	-0.423842	0.215	0.249	1
1	Fndc3b	0.00561711	-0.20679	0.662	0.657	1
1	Emc4	0.00566158	0.100087	0.315	0.266	1
1	Gm5086	0.00567948	-0.267244	0.647	0.619	1
1	Prickle1	0.00568537	0.332781	0.19	0.156	1
1	Flot1	0.00573522	-0.474045	0.226	0.257	1
1	Cdkn2d	0.00578896	0.375352	0.101	0.075	1
1	9930111J21Rik2	0.00579142	-0.341391	0.495	0.496	1
1	Gm16118	0.00581696	-0.540937	0.129	0.16	1
1	Prps2	0.00586723	0.141732	0.253	0.211	1
1	Hes6	0.00588497	0.267153	0.166	0.134	1
1	Acadvl	0.0059003	0.237607	0.161	0.128	1
1	Usp33	0.00592669	-0.381855	0.3	0.329	1
1	Sertad3	0.0059813	0.34522	0.112	0.085	1
1	Slu7	0.00599527	0.166094	0.244	0.203	1
1	Pigm	0.00600755	0.267488	0.161	0.129	1
1	Wdr36	0.00602286	-0.469597	0.096	0.126	1
1	Zbtb18	0.0060326	-0.284337	0.366	0.397	1
1	Prmt3	0.00603559	-0.434108	0.169	0.202	1
1	Gt(ROSA)26Sor	0.00603848	0.274852	0.188	0.154	1
1	Pnpla2	0.00608335	-0.383831	0.274	0.304	1
1	Osbpl9	0.00613339	-0.172088	0.641	0.637	1
1	Tbc1d4	0.00615756	0.122206	0.294	0.247	1
1	Fibp	0.00620809	0.123949	0.286	0.241	1
1	Bmt2	0.00620826	-0.371438	0.417	0.435	1
1	Senp5	0.00622962	-0.33953	0.307	0.34	1
1	Ppig	0.00624457	-0.243578	0.544	0.555	1
1	Csk	0.00624593	-0.271367	0.547	0.548	1
1	Ercc6	0.00625736	0.339178	0.116	0.089	1
1	Nt5dc2	0.00626642	0.491854	0.11	0.084	1
1	Sap130	0.00626849	-0.380593	0.254	0.287	1
1	Auh	0.00627545	0.103927	0.289	0.242	1
1	Frg1	0.0062807	-0.329262	0.373	0.396	1
1	Ppp6r1	0.0063006	0.139804	0.385	0.335	1
1	Plekha5	0.00631833	-0.480851	0.195	0.228	1
1	Rdh10	0.00632757	-0.538202	0.092	0.12	1
1	Ints11	0.00638261	0.215786	0.167	0.134	1
1	Mtmr10	0.00639966	0.246069	0.171	0.138	1
1	Nde1	0.00643096	0.227108	0.21	0.173	1
1	Slain2	0.00643633	-0.342685	0.288	0.321	1
1	Akt2	0.00645269	0.130197	0.232	0.192	1
1	Fam193b	0.00646215	-0.418596	0.206	0.238	1
1	Sav1	0.00648113	0.201035	0.204	0.167	1
1	Apex2	0.00648569	-0.507564	0.13	0.161	1
1	Cdc34	0.0065528	0.158789	0.224	0.185	1
1	Mtfr1l	0.00656454	0.160366	0.317	0.273	1
1	Odf2	0.00660582	-0.360156	0.305	0.336	1
1	Gatad2a	0.00662636	-0.328931	0.329	0.359	1
1	Rps6kb2	0.00663824	-0.548436	0.075	0.101	1
1	Gm7072	0.00665947	0.161788	0.206	0.168	1
1	Ankra2	0.00668375	0.164738	0.248	0.208	1
1	Gm26532	0.0066983	-0.479554	0.125	0.156	1
1	Galnt4	0.00673614	-0.491194	0.084	0.111	1
1	Gm32849	0.00679403	-0.409283	0.142	0.174	1
1	Tlr12	0.00687521	-0.546961	0.093	0.12	1
1	Bmf	0.00688201	-0.434936	0.179	0.211	1
1	Prpf38a	0.00690025	0.197629	0.203	0.167	1
1	U2surp	0.006904	-0.291446	0.449	0.469	1
1	Usp22	0.00691684	-0.455435	0.225	0.255	1
1	Mlec	0.00692232	-0.234415	0.622	0.615	1
1	1110004F10Rik	0.00692777	-0.28304	0.462	0.478	1
1	Maip1	0.00702333	0.289462	0.138	0.108	1
1	Mtx1	0.00706648	0.158806	0.217	0.179	1
1	AW146154	0.00708281	-0.449587	0.129	0.16	1
1	Fbxl14	0.00709918	-0.413125	0.21	0.242	1
1	Anapc1	0.00713258	-0.374268	0.229	0.262	1
1	Lgals8	0.00717862	-0.304074	0.365	0.394	1
1	Appbp2	0.00721952	-0.345747	0.312	0.341	1
1	Zfp40	0.00724289	-0.478966	0.121	0.152	1
1	Pex14	0.00726054	-0.304181	0.341	0.375	1
1	Nolc1	0.00726421	-0.471989	0.229	0.259	1
1	Mllt6	0.00728194	0.274374	0.146	0.116	1
1	Zfp318	0.00730509	-0.423331	0.177	0.21	1
1	Tmem230	0.00733651	0.107944	0.332	0.282	1
1	4930517O19Rik	0.00735574	0.101455	0.383	0.331	1
1	Uhrf1bp1	0.00735869	0.182441	0.218	0.18	1
1	Tiprl	0.00739724	-0.368114	0.312	0.339	1
1	Supt6	0.00761316	0.138894	0.317	0.271	1
1	Nfix	0.00761597	-0.320041	0.388	0.41	1
1	Usp1	0.00766156	0.228147	0.174	0.141	1
1	Mrpl21	0.0076888	0.135504	0.268	0.226	1
1	Phf8	0.00769009	-0.324818	0.229	0.265	1
1	2700049A03Rik	0.00769811	-0.439685	0.154	0.185	1
1	Gatd1	0.0077038	0.139484	0.272	0.23	1
1	Pfkfb2	0.00779161	0.336395	0.121	0.094	1
1	B9d2	0.00780414	0.241953	0.146	0.115	1
1	Pik3ca	0.00782387	-0.350012	0.444	0.455	1
1	Rbms2	0.00783898	0.140056	0.188	0.153	1
1	2610008E11Rik	0.00798048	-0.495268	0.118	0.147	1
1	Mtmr6	0.00798089	-0.336926	0.417	0.433	1
1	Dcun1d1	0.00798764	-0.387551	0.259	0.291	1
1	Hibch	0.00804868	-0.470538	0.128	0.158	1
1	Ahdc1	0.00806331	-0.345886	0.191	0.225	1
1	Zfp335os	0.00807253	-0.503465	0.075	0.101	1
1	Mrpl16	0.00812714	0.201122	0.195	0.16	1
1	Rabep2	0.00817095	0.157064	0.192	0.156	1
1	Macroh2a1	0.00818098	-0.249744	0.615	0.6	1
1	Ppa2	0.00824266	0.234654	0.174	0.142	1
1	Etfrf1	0.00826674	0.261894	0.14	0.111	1
1	Maged2	0.00828847	0.322305	0.116	0.09	1
1	Tgfbrap1	0.00830619	-0.394661	0.266	0.296	1
1	Sgf29	0.00832497	-0.401941	0.161	0.193	1
1	Cul2	0.00841337	-0.421949	0.156	0.188	1
1	Lonp1	0.00843812	0.23137	0.14	0.111	1
1	Zfp398	0.00845172	-0.462413	0.239	0.267	1
1	Tsen2	0.00845705	-0.422759	0.107	0.136	1
1	Abcc5	0.00845822	-0.313249	0.406	0.429	1
1	Tom1l2	0.00849456	-0.45085	0.288	0.313	1
1	Wiz	0.00855801	-0.384408	0.13	0.162	1
1	Smad5	0.00861221	-0.416829	0.186	0.218	1
1	Cdk5rap2	0.00873507	-0.423826	0.15	0.182	1
1	Ifnar1	0.00880749	0.105163	0.348	0.299	1
1	Slc25a19	0.00881317	0.352268	0.106	0.081	1
1	Adam17	0.00881796	-0.201526	0.682	0.668	1
1	Itgb3bp	0.00896575	-0.530105	0.121	0.149	1
1	Rxylt1	0.00897384	0.116233	0.268	0.226	1
1	Gm48678	0.00898117	-0.455043	0.161	0.191	1
1	Cse1l	0.0090339	-0.381428	0.21	0.241	1
1	Vps13a	0.00903536	-0.404599	0.267	0.297	1
1	Zdhhc16	0.00907868	0.267718	0.125	0.098	1
1	Dap3	0.00911205	0.137125	0.219	0.181	1
1	Rlf	0.00912636	-0.309747	0.412	0.435	1
1	Pot1a	0.00916956	-0.488769	0.154	0.183	1
1	Adal	0.0091741	-0.524071	0.075	0.1	1
1	Dnpep	0.00921175	0.228666	0.173	0.141	1
1	Tcaim	0.00921311	-0.608187	0.095	0.121	1
1	Miip	0.00925574	0.310609	0.134	0.106	1
1	Hk3	0.00925891	-0.37015	0.266	0.297	1
1	Rcl1	0.00927727	-0.451022	0.124	0.154	1
1	Mfsd10	0.00932186	0.20894	0.211	0.176	1
1	Mob2	0.00935257	-0.332488	0.241	0.274	1
1	Abcd3	0.00935537	-0.371315	0.299	0.327	1
1	Zfp991	0.00940076	0.258573	0.165	0.134	1
1	Fbxo34	0.00948561	0.137068	0.243	0.203	1
1	Kif1b	0.00949142	-0.382581	0.424	0.435	1
1	Wdr91	0.00951744	0.273527	0.108	0.083	1
1	Psd4	0.00955392	-0.310639	0.131	0.163	1
1	Zfp975	0.00961047	-0.468883	0.107	0.135	1
1	Eps15l1	0.00968179	-0.362901	0.329	0.356	1
1	Aqr	0.00968469	-0.382615	0.209	0.24	1
1	Pex11b	0.00968578	0.236068	0.19	0.157	1
1	Rela	0.00978123	-0.307009	0.281	0.314	1
1	Spout1	0.00979194	0.268596	0.122	0.095	1
1	Pcf11	0.00980471	-0.340318	0.298	0.328	1
1	Oat	0.00984372	0.199743	0.228	0.192	1
1	Prim2	0.00986112	-0.476955	0.17	0.2	1
1	Zfp384	0.00986389	-0.410183	0.191	0.222	1
1	Sugp2	0.00987162	-0.422759	0.112	0.14	1
1	Hipk1	0.00993589	-0.352813	0.402	0.417	1
2	Rps8	1.07956e-265	-1.29468	0.999	1	1.9227e-261
2	Elmo1	2.05608e-263	1.07633	0.999	0.973	3.66188e-259
2	Ftl1	2.43363e-261	-2.03737	0.996	1	4.33429e-257
2	Rpl41	1.27617e-256	-1.48873	1	1	2.27285e-252
2	Tanc2	2.47276e-254	1.06959	1	0.97	4.40399e-250
2	Srgap2	1.15412e-253	1.09162	1	0.973	2.05548e-249
2	Rpl13	8.6091e-253	-1.15916	1	1	1.53328e-248
2	Fau	2.15185e-252	-1.16875	1	1	3.83245e-248
2	Rps27a	8.27049e-251	-1.23237	0.997	1	1.47297e-246
2	Fth1	2.72612e-250	-2.13903	1	1	4.85522e-246
2	Rpl19	2.00358e-249	-1.27364	0.991	0.999	3.56838e-245
2	Rplp1	1.00884e-242	-1.01741	1	1	1.79674e-238
2	Tyrobp	1.58185e-241	-1.04578	1	1	2.81728e-237
2	Rps29	6.86972e-241	-1.0774	1	1	1.2235e-236
2	Rps20	4.17975e-239	-1.29474	0.989	0.998	7.44414e-235
2	Rpl23	1.4277e-236	-1.24177	1	0.999	2.54273e-232
2	Eef1a1	4.37283e-236	-1.10336	0.999	1	7.788e-232
2	Rpsa	1.01188e-233	-1.47996	0.973	0.994	1.80216e-229
2	Rps21	2.38182e-233	-1.14361	0.999	0.999	4.24202e-229
2	Rps16	1.44995e-232	-1.25256	0.987	1	2.58237e-228
2	Rps24	3.02239e-232	-1.15921	0.998	1	5.38288e-228
2	Rpl37a	1.25086e-231	-1.20451	1	1	2.22778e-227
2	Rpl37	1.73198e-231	-1.18211	0.996	1	3.08466e-227
2	Rps12	1.76145e-231	-1.20473	1	1	3.13715e-227
2	Rpl32	3.2016e-231	-1.32889	0.989	0.999	5.70205e-227
2	Rps11	7.66399e-229	-1.17719	0.999	0.999	1.36496e-224
2	Rps19	1.15905e-227	-1.38706	0.971	0.995	2.06427e-223
2	Rplp0	1.52128e-226	-1.30756	0.982	0.997	2.70939e-222
2	Rpl27a	3.21428e-226	-1.14677	0.999	1	5.72464e-222
2	Rpl38	4.66668e-225	-1.27747	0.988	0.998	8.31136e-221
2	Rps2	2.71356e-224	-1.53466	0.944	0.992	4.83285e-220
2	Rps15a	4.90025e-224	-1.18559	0.99	0.999	8.72734e-220
2	Rps10	5.05251e-224	-1.15268	0.998	1	8.99853e-220
2	Rplp2	1.69437e-223	-1.11209	0.996	0.999	3.01768e-219
2	Rpl9	2.43763e-223	-1.14148	0.991	0.999	4.34142e-219
2	Inpp5d	1.13916e-222	0.918338	1	0.974	2.02885e-218
2	Rpl28	8.03386e-222	-1.17974	0.987	0.998	1.43083e-217
2	Rps5	1.60919e-221	-1.28625	0.983	0.995	2.86597e-217
2	Rpl35a	8.80292e-221	-1.07328	1	1	1.5678e-216
2	Rpl6	5.31184e-220	-1.14669	0.993	0.999	9.46039e-216
2	Rpl11	1.93228e-216	-1.11425	0.983	0.998	3.44139e-212
2	Rps28	8.2699e-215	-1.21194	0.994	0.999	1.47287e-210
2	C1qb	8.76859e-215	-0.765648	1	1	1.56169e-210
2	Rpl39	3.76987e-214	-1.13219	0.999	0.999	6.71413e-210
2	Rpl26	9.6913e-214	-1.12968	0.997	0.998	1.72602e-209
2	Dock4	3.27683e-213	0.885151	1	0.977	5.83603e-209
2	Rpl35	2.40024e-211	-1.39117	0.939	0.987	4.27482e-207
2	Rps26	4.70196e-211	-1.38611	0.971	0.993	8.37419e-207
2	Rpl15	1.30372e-210	-1.19975	0.97	0.994	2.32193e-206
2	Rpl18	2.16827e-209	-1.15988	0.976	0.996	3.8617e-205
2	Mef2a	7.39355e-209	0.932067	1	0.976	1.31679e-204
2	Rpl10	2.08863e-208	-1.01043	0.998	0.999	3.71985e-204
2	Rpl17	2.47849e-208	-1.13127	0.989	0.999	4.4142e-204
2	Rpl34	3.88504e-207	-1.08219	0.996	0.998	6.91925e-203
2	Rpl21	6.79454e-205	-1.0418	0.996	0.999	1.21011e-200
2	Rps3a1	4.97869e-204	-1.00449	0.997	0.999	8.86704e-200
2	Zfhx3	8.25718e-204	0.924475	1	0.971	1.4706e-199
2	Rps18	1.06248e-203	-1.36291	0.942	0.989	1.89227e-199
2	Tpt1	8.2568e-203	-1.00243	1	1	1.47054e-198
2	Rpl8	4.16553e-202	-1.12812	0.972	0.995	7.41881e-198
2	Rpl10a	1.54944e-201	-1.38271	0.925	0.987	2.75956e-197
2	Rpl36	6.48672e-201	-1.21068	0.97	0.996	1.15528e-196
2	Rpl30	8.00432e-200	-1.02831	0.996	1	1.42557e-195
2	Rps7	6.69407e-199	-1.14376	0.986	0.997	1.19221e-194
2	Rps23	1.39745e-198	-1.02875	0.994	0.999	2.48886e-194
2	Rps9	1.95581e-197	-1.01163	0.997	1	3.4833e-193
2	Rpl29	6.83809e-196	-1.18653	0.958	0.993	1.21786e-191
2	Rpl24	2.03479e-195	-1.19259	0.969	0.995	3.62397e-191
2	Fcer1g	2.61739e-195	-0.854037	0.998	0.999	4.66156e-191
2	Ssh2	2.99265e-195	0.959449	1	0.953	5.32991e-191
2	Rpl18a	4.53804e-194	-1.05587	0.997	0.999	8.08226e-190
2	Rps13	1.15158e-193	-1.10662	0.974	0.997	2.05097e-189
2	Rps3	1.46506e-192	-1.04498	0.984	0.998	2.60927e-188
2	Tgfbr1	1.78158e-191	0.996258	1	0.967	3.17299e-187
2	Rpl12	3.36549e-191	-1.21563	0.976	0.994	5.99393e-187
2	Rps27	1.05646e-190	-1.07898	0.997	0.999	1.88156e-186
2	Rps4x	2.06954e-187	-1.02607	0.997	0.999	3.68584e-183
2	Tmsb4x	2.23359e-187	-0.829161	1	1	3.97803e-183
2	Pag1	3.86671e-185	0.88655	1	0.952	6.88661e-181
2	Qki	9.31826e-184	0.795591	1	0.991	1.65958e-179
2	Rpl27	3.13923e-182	-1.13199	0.939	0.99	5.59096e-178
2	Ccnd3	7.05665e-179	0.972333	1	0.886	1.25679e-174
2	Rpl22	1.53489e-178	-1.11065	0.956	0.993	2.73363e-174
2	Rpl3	5.1154e-177	-1.10069	0.956	0.989	9.11053e-173
2	Ctsl	1.41673e-174	-1.54151	0.99	0.994	2.52319e-170
2	Rps14	8.68108e-174	-0.982288	0.993	0.998	1.5461e-169
2	Ophn1	5.4071e-172	0.96078	0.998	0.928	9.63004e-168
2	Cox4i1	1.58909e-171	-1.22324	0.859	0.971	2.83017e-167
2	Frmd4a	1.46611e-170	0.883008	0.999	0.923	2.61114e-166
2	Ankrd44	4.22783e-170	0.986531	0.997	0.873	7.52977e-166
2	Pde3b	4.51009e-170	0.888804	1	0.967	8.03246e-166
2	Npc2	1.03928e-168	-1.18848	0.964	0.992	1.85096e-164
2	Ldlrad4	4.3107e-168	0.867677	1	0.961	7.67735e-164
2	Rpl13a	8.59978e-167	-0.952552	0.996	0.999	1.53162e-162
2	Rapgef5	1.14642e-166	1.10949	0.979	0.829	2.04177e-162
2	Chd9	4.96067e-166	0.899431	0.999	0.934	8.83496e-162
2	Ctsb	6.17197e-165	-1.49524	0.992	0.998	1.09923e-160
2	Dock10	8.8205e-165	0.969828	0.997	0.901	1.57093e-160
2	Gapdh	1.24892e-164	-1.59544	0.838	0.96	2.22433e-160
2	Rpl7a	2.66276e-162	-1.13062	0.907	0.974	4.74237e-158
2	Ctsz	7.06464e-162	-1.09939	0.998	0.998	1.25821e-157
2	Rps25	3.55467e-161	-1.0155	0.974	0.996	6.33088e-157
2	Rack1	2.43144e-160	-1.11344	0.922	0.983	4.3304e-156
2	Rpl14	5.76696e-158	-1.12143	0.923	0.981	1.0271e-153
2	Rpl7	3.83934e-154	-0.961439	0.966	0.99	6.83787e-150
2	Dip2b	3.03218e-153	0.904266	0.997	0.901	5.40032e-149
2	Serf2	6.64843e-153	-1.13344	0.922	0.977	1.18409e-148
2	Entpd1	1.01463e-152	0.971669	0.999	0.864	1.80706e-148
2	Rpl36a	4.6815e-152	-1.1743	0.893	0.97	8.33774e-148
2	Dleu2	1.63838e-150	0.895545	0.999	0.926	2.91795e-146
2	Ppia	8.56129e-150	-0.963867	0.97	0.994	1.52477e-145
2	Mertk	1.60948e-149	0.750902	1	0.979	2.86648e-145
2	Numb	5.64111e-149	0.966564	0.991	0.91	1.00468e-144
2	Rps6	6.93962e-149	-1.1016	0.9	0.974	1.23595e-144
2	Actb	2.32201e-148	-0.880387	1	1	4.13549e-144
2	C1qa	1.18541e-147	-0.611336	1	0.997	2.11121e-143
2	Atp5e	6.72237e-146	-1.31386	0.784	0.934	1.19725e-141
2	Csmd3	7.78055e-145	1.15462	0.986	0.882	1.38572e-140
2	Cd63	3.08593e-144	-1.99768	0.716	0.904	5.49605e-140
2	Rps15	1.08204e-143	-0.921102	0.984	0.997	1.92711e-139
2	B2m	1.80157e-143	-1.15172	0.997	0.999	3.2086e-139
2	Nav2	6.52254e-143	0.926067	0.999	0.919	1.16166e-138
2	Picalm	3.9883e-140	0.790003	0.999	0.972	7.10317e-136
2	Frmd4b	4.00318e-140	0.882288	0.998	0.89	7.12966e-136
2	Rpl5	1.2171e-139	-0.914405	0.978	0.992	2.16766e-135
2	Fchsd2	2.38697e-139	1.04965	0.98	0.817	4.25119e-135
2	Snx29	2.2354e-137	0.955824	0.986	0.834	3.98124e-133
2	Rreb1	1.04033e-136	0.848584	0.997	0.943	1.85284e-132
2	Adap2	1.40849e-136	0.831925	0.996	0.915	2.50852e-132
2	C1qc	4.6755e-136	-0.546469	1	0.998	8.32707e-132
2	Sh3bgrl3	1.3492e-134	-1.07184	0.888	0.971	2.40292e-130
2	H2-D1	4.0761e-134	-1.68833	0.776	0.931	7.25954e-130
2	Atp6v0c	1.38969e-133	-1.1223	0.957	0.985	2.47504e-129
2	Pip4k2a	8.77325e-132	0.795574	0.999	0.916	1.56252e-127
2	Cd9	3.7149e-131	-1.1986	0.982	0.992	6.61623e-127
2	Inpp4b	3.79979e-131	0.960798	0.994	0.893	6.76742e-127
2	Macf1	6.54601e-131	0.759711	0.999	0.958	1.16584e-126
2	Agmo	2.32844e-130	1.08814	0.97	0.732	4.14695e-126
2	Cyba	3.21035e-130	-0.847518	0.987	0.996	5.71763e-126
2	Mef2c	3.94497e-129	0.688423	1	0.983	7.02598e-125
2	Gng5	1.12532e-128	-1.19694	0.822	0.939	2.0042e-124
2	Celf2	3.00211e-128	0.79757	0.996	0.931	5.34675e-124
2	Dock8	3.66271e-128	0.830666	0.996	0.899	6.52328e-124
2	Cd52	1.20249e-127	-2.01557	0.706	0.887	2.14163e-123
2	Cfl1	2.34663e-126	-1.0377	0.935	0.976	4.17934e-122
2	Pan3	2.77415e-126	0.9619	0.976	0.813	4.94076e-122
2	Rap1gds1	4.00361e-126	0.853853	0.986	0.899	7.13044e-122
2	Itga9	4.75509e-126	1.26903	0.868	0.536	8.46881e-122
2	Slc8a1	2.40849e-125	0.732856	1	0.977	4.28952e-121
2	Slco2b1	2.58597e-125	0.818258	0.996	0.896	4.60562e-121
2	Cox8a	2.78684e-125	-1.0665	0.838	0.945	4.96335e-121
2	Slc9a9	2.97337e-125	0.840407	0.997	0.897	5.29557e-121
2	Plxdc2	3.14301e-125	0.721649	1	0.981	5.5977e-121
2	Rpl36al	9.08813e-124	-1.11873	0.798	0.938	1.6186e-119
2	Mbnl1	3.50918e-123	0.758593	0.997	0.967	6.24985e-119
2	Epb41l2	5.64576e-123	0.657512	1	0.988	1.00551e-118
2	Ptma	4.35219e-122	-1.04707	0.917	0.975	7.75125e-118
2	Uba52	4.4833e-122	-1.29274	0.664	0.869	7.98475e-118
2	Nme2	7.88465e-122	-1.56173	0.669	0.857	1.40426e-117
2	Rps17	1.28324e-121	-1.0982	0.838	0.944	2.28546e-117
2	Ikzf1	2.11192e-121	0.792454	0.994	0.929	3.76133e-117
2	Maml3	1.33891e-120	0.797454	0.997	0.924	2.3846e-116
2	Tbc1d5	2.25232e-120	0.853146	0.992	0.903	4.01138e-116
2	Gm2629	2.69897e-120	0.793072	0.997	0.9	4.80687e-116
2	Ssr4	1.23439e-119	-1.18694	0.812	0.929	2.19845e-115
2	Mycbp2	1.81589e-119	0.897294	0.972	0.841	3.23409e-115
2	Naca	1.12873e-118	-1.05643	0.843	0.937	2.01026e-114
2	Ubb	3.04498e-118	-0.793607	0.978	0.993	5.4231e-114
2	Arhgap5	3.02517e-117	0.825616	0.994	0.915	5.38783e-113
2	Abca9	2.57424e-115	0.934467	0.969	0.735	4.58471e-111
2	Eef1b2	1.12512e-114	-0.993652	0.873	0.955	2.00385e-110
2	Zfp710	5.27425e-114	0.882895	0.978	0.849	9.39345e-110
2	Lyn	1.51591e-113	0.586303	1	0.994	2.69984e-109
2	Atp8a2	1.68125e-113	0.91935	0.968	0.776	2.9943e-109
2	Atp5g2	4.48317e-112	-1.06584	0.766	0.909	7.98452e-108
2	Bmp2k	3.071e-111	0.758375	0.986	0.909	5.46944e-107
2	Fli1	1.37614e-110	0.777894	0.997	0.924	2.4509e-106
2	Arhgap22	7.94605e-110	0.932755	0.957	0.786	1.41519e-105
2	Kansl1	9.34421e-110	0.828141	0.978	0.881	1.6642e-105
2	Rpl31	1.36895e-107	-1.09234	0.79	0.917	2.4381e-103
2	Cyrib	1.5342e-107	0.608252	1	0.99	2.73242e-103
2	Ctss	3.30011e-107	-0.536633	1	1	5.87749e-103
2	Ctsd	3.45172e-107	-0.920312	1	1	6.14751e-103
2	Foxn3	1.13699e-106	0.671064	0.999	0.968	2.02498e-102
2	Gm10790	3.89315e-106	0.924993	0.969	0.723	6.9337e-102
2	Tjp1	1.29901e-105	1.11505	0.873	0.581	2.31353e-101
2	Lrch1	2.01032e-105	0.789687	0.979	0.851	3.58038e-101
2	Rpl4	6.68693e-105	-0.98044	0.819	0.921	1.19094e-100
2	Mir99ahg	9.64122e-105	0.771332	0.998	0.931	1.7171e-100
2	Gabarap	4.3563e-104	-0.951401	0.865	0.943	7.75858e-100
2	Atox1	6.09161e-104	-1.17238	0.751	0.898	1.08491e-99
2	Nrip1	1.35603e-103	0.817652	0.979	0.845	2.41509e-99
2	Plxna4	1.84961e-103	1.04052	0.922	0.672	3.29415e-99
2	Clasp2	2.34026e-103	0.920581	0.947	0.75	4.168e-99
2	4933406I18Rik	2.63116e-103	0.896883	0.984	0.863	4.68609e-99
2	Pfn1	3.96244e-103	-0.912399	0.974	0.988	7.05711e-99
2	Soga1	4.91491e-103	0.989525	0.912	0.657	8.75345e-99
2	8030442B05Rik	7.94617e-103	1.06186	0.922	0.607	1.41521e-98
2	Bbs9	1.18008e-101	1.1155	0.887	0.622	2.10173e-97
2	Eif1	2.16389e-100	-0.756494	0.952	0.987	3.85388e-96
2	Plcl2	6.99418e-100	0.810975	0.988	0.875	1.24566e-95
2	Zbtb20	1.20654e-99	0.849641	0.968	0.826	2.14884e-95
2	Dst	6.00484e-99	0.681574	0.998	0.952	1.06946e-94
2	Wnk1	2.47069e-98	0.682621	0.998	0.949	4.40031e-94
2	Pfdn5	8.33657e-98	-0.90751	0.803	0.934	1.48474e-93
2	Wasf2	9.8066e-98	0.689132	0.989	0.949	1.74656e-93
2	Npm1	1.14228e-97	-1.2421	0.685	0.847	2.0344e-93
2	Tnrc6b	9.58746e-97	0.895072	0.938	0.741	1.70753e-92
2	Actg1	1.2587e-96	-1.25306	0.772	0.898	2.24174e-92
2	Marchf1	1.39091e-96	0.857552	0.956	0.783	2.47721e-92
2	Uqcrh	5.95196e-96	-1.06616	0.722	0.871	1.06004e-91
2	Wdfy3	7.14907e-96	0.84111	0.945	0.76	1.27325e-91
2	Dock2	3.74561e-95	0.646829	0.999	0.955	6.67093e-91
2	Cox6c	1.61139e-94	-1.26172	0.614	0.816	2.86989e-90
2	Chn2	4.21809e-94	0.781218	0.979	0.846	7.51242e-90
2	Pld1	4.26043e-94	0.986819	0.895	0.633	7.58783e-90
2	Nsd1	5.9748e-94	0.895758	0.934	0.739	1.06411e-89
2	Mctp1	8.40112e-94	1.02404	0.923	0.726	1.49624e-89
2	Lyz2	2.10358e-93	-1.80227	0.715	0.864	3.74647e-89
2	Prdx1	3.84511e-93	-2.49087	0.606	0.81	6.84814e-89
2	Apbb1ip	4.67847e-93	0.660892	0.994	0.965	8.33235e-89
2	Itpr2	7.83034e-93	0.827169	0.953	0.794	1.39458e-88
2	Jmjd1c	1.48151e-92	0.713436	0.983	0.916	2.63857e-88
2	Btf3	2.90777e-92	-1.03832	0.713	0.868	5.17874e-88
2	Malat1	8.62158e-92	0.407557	1	0.996	1.5355e-87
2	Lysmd4	1.21956e-91	1.26413	0.733	0.438	2.17203e-87
2	Itm2b	3.91988e-91	-0.693864	1	0.999	6.98131e-87
2	Rasgrp3	7.75611e-91	0.81864	0.964	0.834	1.38136e-86
2	Lamp1	1.52327e-90	-0.702984	0.983	0.99	2.71294e-86
2	Prkca	1.61302e-90	1.0494	0.875	0.603	2.87279e-86
2	Foxp1	1.66011e-90	0.853674	0.94	0.746	2.95666e-86
2	Nfia	1.97033e-90	0.82997	0.978	0.857	3.50915e-86
2	P3h2	3.79176e-90	0.915876	0.941	0.728	6.75313e-86
2	Eef2	8.5876e-90	-0.834258	0.861	0.935	1.52945e-85
2	Zswim6	1.96677e-89	0.789257	0.984	0.892	3.50282e-85
2	Plcl1	3.07349e-89	0.763879	0.993	0.913	5.47389e-85
2	Cox7c	8.34244e-89	-0.992856	0.77	0.89	1.48579e-84
2	Slc12a6	1.83665e-88	0.761313	0.978	0.847	3.27108e-84
2	Mgat4a	3.2319e-88	0.805668	0.954	0.807	5.75602e-84
2	Usp24	9.0093e-87	1.15036	0.774	0.493	1.60456e-82
2	Gm10076	2.27694e-86	-1.51608	0.491	0.719	4.05522e-82
2	Map3k3	2.63597e-86	0.944492	0.903	0.658	4.69466e-82
2	Sec61g	9.39114e-86	-1.22629	0.638	0.823	1.67256e-81
2	Rpl23a	1.12513e-85	-0.767852	0.959	0.98	2.00385e-81
2	Diaph2	1.80174e-85	0.727344	0.992	0.944	3.2089e-81
2	Clta	2.3756e-85	-0.637648	0.969	0.99	4.23094e-81
2	Gtf2h2	2.71939e-85	0.968631	0.85	0.609	4.84323e-81
2	Rock2	4.48987e-85	0.839798	0.937	0.76	7.99645e-81
2	Pten	6.1702e-85	0.775615	0.958	0.813	1.09891e-80
2	Man1a	1.28073e-84	0.89588	0.937	0.78	2.28097e-80
2	Siglech	1.76098e-84	0.626816	0.999	0.902	3.1363e-80
2	Cacnb2	2.43552e-84	1.1154	0.844	0.584	4.33766e-80
2	Il6ra	3.66755e-84	0.778124	0.959	0.771	6.53191e-80
2	Herc2	5.40507e-84	0.882426	0.899	0.701	9.62643e-80
2	Bank1	6.20296e-84	1.3499	0.657	0.346	1.10475e-79
2	P2ry12	2.36775e-83	0.603232	1	0.919	4.21697e-79
2	Trem2	3.19373e-83	-0.601609	0.999	0.997	5.68803e-79
2	Slc25a3	5.23079e-83	-1.03353	0.654	0.84	9.31604e-79
2	Prkce	6.90373e-83	1.12992	0.813	0.554	1.22955e-78
2	0610040J01Rik	8.64219e-83	0.804218	0.938	0.772	1.53917e-78
2	Atp5h	9.62165e-83	-1.14128	0.59	0.795	1.71362e-78
2	Zfp652	1.26457e-82	0.796906	0.954	0.803	2.25219e-78
2	Ubash3b	7.11368e-82	0.73526	0.98	0.892	1.26695e-77
2	Timp2	9.30483e-82	-1.08849	0.903	0.944	1.65719e-77
2	Ivns1abp	1.05424e-81	0.720507	0.972	0.819	1.8776e-77
2	Ulk2	2.92275e-81	0.804413	0.951	0.787	5.20542e-77
2	Arpc1b	4.16228e-81	-0.794724	0.863	0.944	7.41303e-77
2	Chchd2	9.86002e-80	-0.87045	0.789	0.905	1.75607e-75
2	Phf14	1.00037e-79	0.808889	0.939	0.78	1.78166e-75
2	Rere	1.1452e-79	0.77095	0.949	0.818	2.0396e-75
2	St3gal6	1.38577e-79	0.659811	0.981	0.857	2.46805e-75
2	H2-K1	1.51168e-79	-1.33389	0.769	0.892	2.6923e-75
2	Tspo	2.85343e-79	-1.84732	0.341	0.623	5.08196e-75
2	Stag1	3.11158e-79	0.819373	0.951	0.821	5.54172e-75
2	Cdh23	1.60994e-78	1.08603	0.76	0.467	2.86731e-74
2	Dennd4a	2.79487e-78	0.604333	0.999	0.944	4.97766e-74
2	Gnas	9.36186e-78	-1.04777	0.879	0.945	1.66735e-73
2	Oaz1	1.30672e-77	-0.771788	0.87	0.952	2.32726e-73
2	Rptor	4.35932e-77	0.822588	0.915	0.744	7.76395e-73
2	Mt1	5.16273e-77	-2.3196	0.397	0.647	9.19483e-73
2	Pik3r1	1.30645e-76	0.734075	0.973	0.832	2.32679e-72
2	Cd68	2.11208e-76	-1.00393	0.836	0.915	3.76162e-72
2	Fkbp5	2.16474e-76	0.670529	0.987	0.89	3.8554e-72
2	Rnf169	3.18553e-76	0.800852	0.938	0.731	5.67344e-72
2	Mif	3.76566e-76	-2.00718	0.37	0.624	6.70663e-72
2	Myl6	5.67188e-76	-1.09637	0.661	0.829	1.01016e-71
2	Arhgap12	8.32304e-76	0.920962	0.865	0.627	1.48233e-71
2	Aftph	1.56501e-75	0.85908	0.908	0.704	2.78728e-71
2	Kmt2c	1.7116e-75	0.852613	0.891	0.68	3.04836e-71
2	Gm35188	2.59233e-75	1.19513	0.703	0.42	4.61693e-71
2	Uvrag	3.23836e-75	0.856035	0.909	0.717	5.76751e-71
2	Wdfy2	3.32045e-75	0.970302	0.819	0.577	5.91372e-71
2	Rbm26	9.0265e-75	0.75462	0.931	0.77	1.60762e-70
2	Map4k4	9.7215e-75	0.734701	0.931	0.811	1.7314e-70
2	H3f3b	2.16804e-74	-0.755431	0.974	0.993	3.86127e-70
2	Bst2	5.99736e-74	-1.75246	0.493	0.702	1.06813e-69
2	Nbea	7.04337e-74	1.17265	0.75	0.483	1.25442e-69
2	Hsp90ab1	7.34383e-74	-0.776542	0.982	0.989	1.30794e-69
2	Magi1	8.87924e-74	0.794894	0.931	0.774	1.58139e-69
2	Gpx1	9.83234e-74	-1.1528	0.644	0.805	1.75114e-69
2	Ubl5	1.14563e-73	-1.10277	0.584	0.783	2.04036e-69
2	Rnf216	1.98401e-73	0.856953	0.887	0.67	3.53352e-69
2	Gnaq	2.32345e-73	0.618508	0.99	0.927	4.13806e-69
2	Arhgap39	2.3659e-73	0.767809	0.92	0.731	4.21367e-69
2	Gas5	2.71028e-73	-1.05919	0.654	0.818	4.82702e-69
2	Rassf2	5.19704e-73	0.896991	0.865	0.628	9.25592e-69
2	Pkm	6.81982e-73	-1.7623	0.513	0.711	1.21461e-68
2	Rhobtb1	3.19732e-72	1.02407	0.751	0.475	5.69442e-68
2	Prkn	3.39797e-72	1.00293	0.868	0.633	6.05178e-68
2	Nsa2	3.62875e-72	-1.05831	0.631	0.794	6.4628e-68
2	Sbf2	3.92476e-72	0.813973	0.914	0.737	6.99e-68
2	Pard3b	4.50011e-72	1.06517	0.795	0.529	8.01469e-68
2	Ifitm10	7.92453e-72	0.764173	0.932	0.725	1.41136e-67
2	Aldoa	8.45832e-72	-1.26593	0.561	0.757	1.50643e-67
2	Zeb1	1.41188e-71	0.908395	0.868	0.662	2.51456e-67
2	Pias1	2.96448e-71	0.839714	0.885	0.682	5.27975e-67
2	Nipbl	3.39949e-71	0.674888	0.969	0.865	6.05448e-67
2	Rpl22l1	5.07752e-71	-1.37027	0.479	0.705	9.04306e-67
2	Specc1	1.00662e-70	0.765803	0.957	0.817	1.79279e-66
2	Fcho2	1.23926e-70	0.776585	0.919	0.747	2.20711e-66
2	Ptprj	2.18536e-70	0.642919	0.99	0.947	3.89212e-66
2	Tcf4	2.66036e-70	0.639023	0.981	0.914	4.73811e-66
2	mt-Co1	7.23356e-70	-0.662346	0.991	0.99	1.2883e-65
2	Srgn	7.26851e-70	-1.68432	0.682	0.82	1.29452e-65
2	Arpc3	1.27278e-69	-0.865773	0.717	0.859	2.26682e-65
2	Pid1	1.57951e-69	0.804335	0.931	0.762	2.8131e-65
2	Gng2	3.27507e-69	0.776741	0.919	0.734	5.8329e-65
2	Tmem135	5.17012e-69	0.818925	0.899	0.724	9.20798e-65
2	Tomm6	5.96984e-69	-1.15805	0.557	0.761	1.06323e-64
2	Elob	1.35638e-68	-1.11094	0.652	0.796	2.41571e-64
2	Large1	2.18231e-68	0.714916	0.967	0.864	3.88669e-64
2	Fyb	3.78467e-68	0.525725	0.999	0.976	6.7405e-64
2	Atp5j2	4.11568e-68	-1.04989	0.603	0.786	7.33003e-64
2	Ndufa1	5.12747e-68	-1.76468	0.221	0.52	9.13203e-64
2	Ppib	6.19635e-68	-0.738161	0.878	0.929	1.10357e-63
2	Ppp3ca	8.83411e-68	0.65087	0.979	0.915	1.57335e-63
2	Eef1d	1.28322e-67	-0.938761	0.664	0.82	2.28542e-63
2	Hint1	1.33674e-67	-1.15498	0.587	0.768	2.38074e-63
2	Itgb5	5.31371e-67	0.458714	0.998	0.978	9.46371e-63
2	mt-Atp6	5.32639e-67	-0.621683	0.984	0.987	9.48631e-63
2	Mkln1	6.42239e-67	0.785897	0.895	0.737	1.14383e-62
2	Ttc28	7.08224e-67	0.759798	0.923	0.776	1.26135e-62
2	Exoc6b	7.67247e-67	0.940853	0.839	0.616	1.36647e-62
2	Gab2	8.47539e-67	0.634553	0.991	0.955	1.50947e-62
2	Ndufa2	1.14669e-66	-1.0882	0.592	0.758	2.04225e-62
2	Klf12	2.4197e-66	0.892614	0.883	0.69	4.30949e-62
2	Maf	3.83168e-66	0.617385	0.992	0.893	6.82422e-62
2	Tmcc3	4.6753e-66	0.57026	0.998	0.943	8.32671e-62
2	Snrpg	6.94027e-66	-1.05692	0.547	0.758	1.23606e-61
2	Ank2	1.03285e-65	0.822718	0.895	0.72	1.8395e-61
2	Atp5l	1.49274e-65	-0.992206	0.63	0.796	2.65857e-61
2	Pwwp2a	2.24521e-65	0.830599	0.871	0.667	3.99871e-61
2	Cnot2	2.31013e-65	0.819897	0.874	0.685	4.11434e-61
2	Ucp2	5.80981e-65	-0.911044	0.894	0.947	1.03473e-60
2	E230029C05Rik	7.88116e-65	0.640548	0.988	0.919	1.40363e-60
2	Bola2	8.15202e-65	-2.12122	0.218	0.499	1.45187e-60
2	Pabpc1	8.87775e-65	-0.800611	0.764	0.881	1.58113e-60
2	Cox6b1	1.28645e-64	-1.00621	0.627	0.794	2.29117e-60
2	Vsir	1.72895e-64	0.469912	0.999	0.954	3.07925e-60
2	Map3k5	3.47244e-64	0.936208	0.79	0.554	6.18442e-60
2	Vrk2	5.25192e-64	0.917149	0.805	0.585	9.35367e-60
2	Nckap1l	7.19863e-64	0.689666	0.935	0.81	1.28208e-59
2	Cttnbp2nl	1.32317e-63	0.643782	0.958	0.863	2.35657e-59
2	Uqcr11	1.4009e-63	-1.23188	0.508	0.711	2.49501e-59
2	Sec61b	1.67558e-63	-1.13053	0.558	0.742	2.98421e-59
2	Mapk14	2.09939e-63	0.760837	0.865	0.649	3.73901e-59
2	Tcf7l2	3.09527e-63	0.925019	0.834	0.627	5.51267e-59
2	Ctsa	6.52395e-63	-0.688194	0.919	0.963	1.16192e-58
2	Smap2	7.17266e-63	0.534933	0.993	0.942	1.27745e-58
2	Cst7	1.10521e-62	-3.7234	0.091	0.368	1.96838e-58
2	Dapp1	2.82313e-62	0.79106	0.864	0.636	5.02799e-58
2	Tbl1xr1	3.86824e-62	0.787018	0.863	0.662	6.88934e-58
2	Rbm3	4.34138e-62	-1.4345	0.458	0.67	7.732e-58
2	Uqcrq	8.27296e-62	-1.17448	0.519	0.721	1.47341e-57
2	Lpin2	1.11674e-61	0.815865	0.85	0.653	1.98892e-57
2	Nf1	1.21271e-61	0.789651	0.902	0.701	2.15985e-57
2	Eif3f	1.47097e-61	-0.952472	0.646	0.793	2.61979e-57
2	Kat6a	1.86037e-61	0.843727	0.814	0.584	3.31332e-57
2	Mgat5	3.15184e-61	0.726581	0.915	0.778	5.61343e-57
2	Acap2	8.98865e-61	0.685608	0.937	0.797	1.60088e-56
2	Fxyd5	1.13052e-60	-3.13486	0.077	0.347	2.01346e-56
2	Exoc4	1.99441e-60	0.653483	0.96	0.886	3.55205e-56
2	Sppl3	2.24443e-60	0.801603	0.869	0.668	3.99734e-56
2	Bach2	2.61055e-60	0.888426	0.836	0.617	4.6494e-56
2	Usp34	4.21447e-60	0.807051	0.858	0.67	7.50597e-56
2	Tacc1	4.35077e-60	0.637327	0.971	0.877	7.74871e-56
2	Eif3k	4.81378e-60	-1.13306	0.419	0.664	8.57335e-56
2	Git2	6.1509e-60	0.652157	0.938	0.786	1.09547e-55
2	Agps	6.43902e-60	0.821784	0.84	0.623	1.14679e-55
2	Otulinl	9.31995e-60	0.521609	0.991	0.915	1.65988e-55
2	Fam168a	9.40392e-60	0.786803	0.877	0.667	1.67484e-55
2	Hspe1	9.99978e-60	-0.957438	0.656	0.796	1.78096e-55
2	Tcf12	1.30131e-59	0.752312	0.9	0.736	2.31763e-55
2	Selplg	1.38023e-59	0.473817	1	0.95	2.45819e-55
2	Slc25a5	1.83426e-59	-0.886461	0.68	0.814	3.26682e-55
2	Ifitm3	1.86617e-59	-2.87949	0.158	0.426	3.32364e-55
2	Rcsd1	2.36575e-59	0.782516	0.858	0.648	4.2134e-55
2	Stag2	2.55948e-59	0.845225	0.846	0.632	4.55843e-55
2	Nos1ap	3.48233e-59	1.12177	0.613	0.355	6.20203e-55
2	Hpgds	4.27145e-59	0.515089	0.986	0.951	7.60746e-55
2	Rnf180	5.2253e-59	0.821018	0.869	0.659	9.30627e-55
2	Lgals3bp	5.54668e-59	-1.82501	0.417	0.625	9.87864e-55
2	Lpcat2	5.64302e-59	0.460584	0.996	0.945	1.00502e-54
2	Hspa8	5.68924e-59	-0.617554	0.982	0.981	1.01325e-54
2	Cdk19	9.29258e-59	0.892551	0.836	0.628	1.65501e-54
2	Cox5b	1.06641e-58	-1.19498	0.442	0.669	1.89927e-54
2	Ccl3	1.11571e-58	-3.83373	0.106	0.373	1.98707e-54
2	Nav3	1.48408e-58	0.705882	0.989	0.932	2.64315e-54
2	Setd5	2.09526e-58	0.779468	0.864	0.705	3.73166e-54
2	Rbm39	4.52573e-58	0.453274	0.994	0.975	8.06033e-54
2	Mtmr3	6.57998e-58	0.849257	0.822	0.623	1.17189e-53
2	Eif5a	6.59955e-58	-1.45653	0.494	0.683	1.17538e-53
2	Grn	8.23129e-58	-0.741059	0.986	0.991	1.46599e-53
2	Rtn1	9.69784e-58	0.874277	0.779	0.529	1.72719e-53
2	Atp5mpl	1.4336e-57	-1.22292	0.442	0.662	2.55324e-53
2	Ppp1r21	1.45801e-57	0.822352	0.826	0.618	2.59672e-53
2	Lrba	1.97674e-57	0.839475	0.815	0.586	3.52058e-53
2	mt-Cytb	3.3351e-57	-0.5515	0.989	0.989	5.93981e-53
2	Lpl	3.57155e-57	-4.62412	0.043	0.295	6.36094e-53
2	Mrpl52	4.47985e-57	-1.00656	0.633	0.781	7.97861e-53
2	Ncoa2	5.05814e-57	0.810196	0.826	0.626	9.00854e-53
2	Cables1	6.01631e-57	0.920815	0.756	0.519	1.07151e-52
2	Psap	6.29977e-57	-0.457034	1	0.997	1.12199e-52
2	Cstb	8.55868e-57	-2.17676	0.294	0.539	1.5243e-52
2	Cd81	1.50231e-56	-0.441144	1	0.996	2.67562e-52
2	Prex1	2.51803e-56	0.734563	0.885	0.714	4.48461e-52
2	Cep170	3.2902e-56	0.868852	0.781	0.562	5.85985e-52
2	Fhit	6.15784e-56	1.02501	0.754	0.502	1.09671e-51
2	Maml2	6.60106e-56	0.681316	0.943	0.826	1.17565e-51
2	Psme1	7.13134e-56	-0.96091	0.59	0.757	1.27009e-51
2	Pgk1	7.92298e-56	-1.93733	0.167	0.438	1.41108e-51
2	Cerk	8.06373e-56	0.712653	0.9	0.721	1.43615e-51
2	Gpx4	8.3152e-56	-0.875815	0.692	0.825	1.48094e-51
2	Rsrp1	8.77842e-56	0.628014	0.93	0.767	1.56344e-51
2	Lifr	1.09548e-55	1.04025	0.661	0.426	1.95105e-51
2	Ambra1	1.81606e-55	0.760643	0.852	0.679	3.23441e-51
2	mt-Co3	1.8668e-55	-0.519688	0.996	0.995	3.32477e-51
2	Sh3pxd2a	1.98654e-55	0.837307	0.782	0.547	3.53803e-51
2	Cbl	6.45065e-55	0.721088	0.853	0.678	1.14886e-50
2	Atp6v0e	7.74097e-55	-0.908402	0.674	0.805	1.37867e-50
2	Tubgcp5	7.76223e-55	0.839488	0.79	0.567	1.38245e-50
2	Strn3	7.79739e-55	0.750456	0.867	0.719	1.38871e-50
2	Ppp1r9a	7.83796e-55	0.721646	0.925	0.788	1.39594e-50
2	Atp8a1	1.2891e-54	0.58933	0.962	0.867	2.29588e-50
2	Ifi30	1.42793e-54	-1.17327	0.573	0.732	2.54314e-50
2	Mtus1	1.55899e-54	0.71402	0.874	0.663	2.77656e-50
2	Phf21a	1.63865e-54	0.710878	0.914	0.785	2.91844e-50
2	Atxn1	1.6431e-54	0.858384	0.831	0.642	2.92636e-50
2	Fbxl17	2.7694e-54	0.666011	0.929	0.845	4.93231e-50
2	Blnk	2.96542e-54	0.680968	0.9	0.761	5.28142e-50
2	Itgav	3.64535e-54	0.69736	0.88	0.683	6.49236e-50
2	Parp8	4.04878e-54	0.788649	0.829	0.623	7.21088e-50
2	Eef2k	4.43202e-54	0.807383	0.796	0.563	7.89342e-50
2	Sem1	4.45716e-54	-0.9232	0.644	0.783	7.9382e-50
2	Mbd5	7.6582e-54	0.838879	0.819	0.644	1.36393e-49
2	Zfp148	8.27975e-54	0.801682	0.826	0.646	1.47462e-49
2	Eif4a1	8.86054e-54	-1.14001	0.691	0.793	1.57806e-49
2	Setd2	9.14754e-54	0.920951	0.723	0.502	1.62918e-49
2	Ppp1r12a	1.16371e-53	0.705742	0.883	0.73	2.07257e-49
2	Fgd2	1.17361e-53	0.604312	0.944	0.778	2.0902e-49
2	Sort1	1.217e-53	0.819454	0.786	0.57	2.16748e-49
2	Cfh	1.38321e-53	0.554263	0.98	0.905	2.46351e-49
2	Slc1a3	1.67983e-53	0.679406	0.914	0.726	2.99177e-49
2	Nek7	2.04023e-53	0.621649	0.929	0.823	3.63365e-49
2	Anp32b	2.32201e-53	-1.57382	0.253	0.514	4.1355e-49
2	Sall1	3.33522e-53	0.63284	0.913	0.722	5.94003e-49
2	Dennd1a	3.56467e-53	0.692371	0.901	0.723	6.34868e-49
2	Pde4d	4.12871e-53	0.994705	0.689	0.435	7.35323e-49
2	Zfp638	5.29772e-53	0.804333	0.821	0.621	9.43524e-49
2	Tut4	6.70164e-53	0.92623	0.715	0.485	1.19356e-48
2	Creg1	7.80809e-53	-0.781971	0.788	0.874	1.39062e-48
2	Gm26542	8.36229e-53	0.877393	0.809	0.596	1.48932e-48
2	Eeig2	1.3004e-52	0.648887	0.932	0.783	2.31602e-48
2	Atp6v1f	1.37618e-52	-0.932205	0.57	0.746	2.45098e-48
2	Itch	2.5503e-52	0.719591	0.854	0.66	4.54209e-48
2	Slc2a5	5.48807e-52	0.792585	0.769	0.513	9.77426e-48
2	4732471J01Rik	5.69353e-52	0.98372	0.667	0.43	1.01402e-47
2	Pgam1	6.34329e-52	-1.35254	0.295	0.554	1.12974e-47
2	Cd72	9.51535e-52	-4.17606	0.031	0.26	1.69468e-47
2	Plcg2	1.30117e-51	0.730224	0.875	0.713	2.31738e-47
2	Nme1	1.34438e-51	-2.07553	0.199	0.442	2.39433e-47
2	Prdx5	1.7209e-51	-1.02751	0.546	0.723	3.06493e-47
2	Ly6e	3.49413e-51	-0.636376	0.991	0.972	6.22304e-47
2	Man1a2	3.62275e-51	0.647332	0.912	0.79	6.45211e-47
2	Nr3c1	3.70696e-51	0.736157	0.855	0.677	6.60209e-47
2	Clec7a	4.5765e-51	-3.1542	0.048	0.284	8.15075e-47
2	H3f3a	4.61822e-51	-0.590985	0.893	0.939	8.22504e-47
2	Bcl2a1b	4.98275e-51	-1.11135	0.59	0.737	8.87427e-47
2	Arid1a	5.29593e-51	0.707645	0.879	0.706	9.43205e-47
2	Extl3	6.44945e-51	0.699947	0.887	0.728	1.14865e-46
2	Ndufa4	7.66986e-51	-1.05052	0.592	0.738	1.366e-46
2	Ndufa13	8.45466e-51	-0.892308	0.59	0.749	1.50577e-46
2	Sik2	1.05049e-50	0.936658	0.689	0.469	1.87092e-46
2	Btbd9	1.09188e-50	0.618316	0.932	0.837	1.94464e-46
2	Fam117b	1.42345e-50	0.955443	0.709	0.497	2.53516e-46
2	Mvb12b	1.8456e-50	0.72678	0.831	0.627	3.28702e-46
2	Atp6v1g1	2.30484e-50	-0.732455	0.726	0.845	4.10493e-46
2	Cox5a	2.52674e-50	-1.25228	0.365	0.595	4.50013e-46
2	Uqcc2	2.94268e-50	-1.42426	0.228	0.491	5.24091e-46
2	Smg1	3.51346e-50	0.822034	0.793	0.59	6.25747e-46
2	Apc	3.92194e-50	0.764781	0.804	0.603	6.98497e-46
2	Zdhhc14	4.52532e-50	0.86061	0.821	0.625	8.0596e-46
2	Sdcbp	5.79589e-50	-0.730001	0.742	0.851	1.03225e-45
2	Lcor	6.02314e-50	0.861137	0.753	0.537	1.07272e-45
2	Ankrd11	6.49725e-50	0.48493	0.971	0.9	1.15716e-45
2	mt-Co2	7.6249e-50	-0.543174	0.968	0.977	1.35799e-45
2	Fam172a	9.67522e-50	0.685892	0.918	0.823	1.72316e-45
2	Kmt2e	1.07823e-49	0.697651	0.846	0.654	1.92033e-45
2	Tab2	1.08864e-49	0.706734	0.859	0.658	1.93887e-45
2	Uqcr10	1.64867e-49	-1.1575	0.41	0.631	2.93627e-45
2	Smarca2	1.6848e-49	0.771764	0.802	0.586	3.00063e-45
2	Cox7a2	1.768e-49	-0.989286	0.552	0.713	3.14881e-45
2	Tomm7	2.6361e-49	-0.996352	0.514	0.7	4.69489e-45
2	Ccl4	4.37043e-49	-4.17913	0.158	0.391	7.78373e-45
2	Selenow	4.47236e-49	-1.91181	0.158	0.407	7.96527e-45
2	Atp5g1	4.54622e-49	-1.4059	0.424	0.621	8.09682e-45
2	Taf10	5.04554e-49	-1.34837	0.268	0.52	8.98611e-45
2	Bsg	7.40387e-49	-0.597028	0.869	0.933	1.31863e-44
2	Gm2000	8.46805e-49	-1.52851	0.212	0.463	1.50816e-44
2	Mlxip	9.61474e-49	0.768173	0.79	0.584	1.71239e-44
2	Eef1g	1.07494e-48	-1.13095	0.517	0.694	1.91447e-44
2	Osbpl11	1.48728e-48	0.838841	0.789	0.6	2.64884e-44
2	Rps27l	1.79142e-48	-1.25256	0.434	0.632	3.19052e-44
2	Gnai2	2.12926e-48	-0.432838	0.974	0.992	3.79222e-44
2	Zeb2	2.65165e-48	0.465391	1	0.982	4.72258e-44
2	Tagln2	2.69316e-48	-2.04655	0.154	0.397	4.79652e-44
2	Snx13	2.841e-48	0.854846	0.775	0.584	5.05983e-44
2	Ash1l	3.14039e-48	0.68433	0.882	0.744	5.59304e-44
2	Gm11808	3.26208e-48	-1.50721	0.194	0.446	5.80976e-44
2	Arid1b	3.50827e-48	0.683847	0.878	0.705	6.24824e-44
2	Cd2ap	4.20674e-48	0.703154	0.858	0.673	7.49221e-44
2	Nedd8	6.2066e-48	-0.889589	0.584	0.741	1.1054e-43
2	E2f3	6.95154e-48	0.873873	0.723	0.519	1.23807e-43
2	Dock11	7.11227e-48	0.819547	0.78	0.591	1.2667e-43
2	Capg	7.27417e-48	-2.8388	0.079	0.309	1.29553e-43
2	Myl12a	7.57485e-48	-1.34681	0.267	0.513	1.34908e-43
2	Tma7	9.64959e-48	-0.931171	0.488	0.691	1.71859e-43
2	Smurf2	1.13613e-47	0.813294	0.747	0.531	2.02344e-43
2	Ldha	1.42184e-47	-1.38815	0.365	0.582	2.5323e-43
2	Phip	1.45539e-47	0.881192	0.734	0.531	2.59206e-43
2	Mllt10	1.47337e-47	0.674756	0.867	0.698	2.62407e-43
2	Ptms	1.51847e-47	-0.703817	0.823	0.881	2.7044e-43
2	Atp5d	1.78223e-47	-1.02447	0.487	0.676	3.17415e-43
2	Herc1	1.83575e-47	0.871296	0.725	0.529	3.26948e-43
2	Serinc3	1.97103e-47	0.349046	1	0.989	3.51041e-43
2	Atp5j	2.05726e-47	-0.914394	0.58	0.73	3.66397e-43
2	Spire1	2.28506e-47	0.746884	0.84	0.646	4.06969e-43
2	Ubr3	2.36182e-47	0.881273	0.703	0.488	4.20641e-43
2	Ints6l	2.97466e-47	0.689271	0.874	0.691	5.29787e-43
2	Lilrb4a	3.09155e-47	-4.15798	0.038	0.253	5.50605e-43
2	Ppm1h	3.77196e-47	0.541237	0.973	0.897	6.71786e-43
2	Anxa5	4.55937e-47	-2.27686	0.108	0.346	8.12023e-43
2	Cryl1	5.32092e-47	0.82054	0.755	0.551	9.47656e-43
2	Pomp	7.02493e-47	-0.737871	0.701	0.813	1.25114e-42
2	Wdr44	9.73734e-47	0.986895	0.643	0.431	1.73422e-42
2	Dnmt3a	1.12219e-46	0.681372	0.852	0.671	1.99862e-42
2	Heatr5a	1.15008e-46	0.745177	0.813	0.63	2.04829e-42
2	Pycard	1.27181e-46	-0.802427	0.747	0.822	2.2651e-42
2	Lrrk1	1.40937e-46	0.700361	0.828	0.644	2.51008e-42
2	Bri3	1.82786e-46	-0.687473	0.814	0.882	3.25542e-42
2	Cops9	2.16288e-46	-1.03273	0.483	0.666	3.85208e-42
2	Taok1	2.81004e-46	0.7413	0.8	0.616	5.00469e-42
2	Slc24a3	2.96876e-46	0.7095	0.857	0.669	5.28736e-42
2	Col27a1	3.80363e-46	0.742527	0.786	0.557	6.77427e-42
2	Cdk13	4.23687e-46	0.75137	0.815	0.622	7.54587e-42
2	Tpi1	4.84085e-46	-1.34302	0.277	0.519	8.62156e-42
2	Zfas1	6.4475e-46	-1.66442	0.152	0.399	1.1483e-41
2	Tm6sf1	6.79027e-46	0.621988	0.875	0.686	1.20935e-41
2	Cox6a1	6.8423e-46	-1.0124	0.508	0.675	1.21861e-41
2	Csf3r	9.44151e-46	0.500176	0.962	0.857	1.68153e-41
2	Eif3i	1.33426e-45	-1.43511	0.195	0.442	2.37632e-41
2	Washc4	1.67184e-45	0.741755	0.793	0.588	2.97755e-41
2	Psme2	2.52397e-45	-1.1803	0.323	0.562	4.49518e-41
2	Aprt	3.32832e-45	-1.64454	0.178	0.418	5.92774e-41
2	Romo1	3.36392e-45	-1.26395	0.278	0.524	5.99115e-41
2	Calm1	3.44085e-45	-0.849433	0.726	0.826	6.12816e-41
2	Aif1	3.96424e-45	-0.531167	0.937	0.946	7.06031e-41
2	Ier3	4.4104e-45	-2.45889	0.057	0.278	7.85491e-41
2	Slfn2	5.11419e-45	-1.93844	0.136	0.373	9.10837e-41
2	Capn3	5.34176e-45	0.70501	0.838	0.628	9.51368e-41
2	Ndufc1	6.09459e-45	-1.28223	0.239	0.491	1.08545e-40
2	Arhgap45	6.37197e-45	0.548308	0.953	0.835	1.13485e-40
2	Vis1	6.44388e-45	0.935066	0.719	0.52	1.14765e-40
2	Snrpf	7.4182e-45	-1.30802	0.257	0.499	1.32118e-40
2	Zfp292	1.03414e-44	0.698299	0.841	0.641	1.84181e-40
2	Micos13	1.20755e-44	-1.17701	0.307	0.542	2.15064e-40
2	Ubn2	1.4224e-44	0.668189	0.889	0.757	2.53329e-40
2	Tmcc1	1.81507e-44	0.696388	0.861	0.695	3.23264e-40
2	Cask	2.9911e-44	0.783606	0.792	0.582	5.32715e-40
2	Fry	3.60648e-44	1.05192	0.594	0.388	6.42313e-40
2	Akr1a1	4.74165e-44	-0.797358	0.674	0.793	8.44488e-40
2	Asap1	5.1327e-44	0.544627	0.959	0.886	9.14134e-40
2	Bag1	5.14049e-44	-1.05856	0.402	0.613	9.15522e-40
2	Fbxl20	6.28488e-44	0.862306	0.695	0.496	1.11934e-39
2	Arhgdia	7.04155e-44	-0.760077	0.672	0.799	1.2541e-39
2	Dock1	7.88767e-44	0.949483	0.645	0.438	1.40479e-39
2	Phc2	1.4997e-43	0.806303	0.756	0.562	2.67097e-39
2	Irf2	1.69873e-43	0.580229	0.915	0.784	3.02543e-39
2	Scmh1	1.91442e-43	0.920443	0.679	0.481	3.40958e-39
2	Ndufb8	1.93978e-43	-1.06867	0.364	0.588	3.45475e-39
2	Camk2d	2.59648e-43	0.575517	0.929	0.839	4.62433e-39
2	Tmem256	2.70801e-43	-1.22843	0.327	0.546	4.82296e-39
2	Emp3	2.81031e-43	-2.20448	0.112	0.337	5.00516e-39
2	Stxbp5	3.05723e-43	0.895832	0.652	0.455	5.44493e-39
2	Insr	3.92722e-43	0.877408	0.675	0.465	6.99438e-39
2	Kdm3b	4.11456e-43	0.82602	0.722	0.52	7.32803e-39
2	Camk1d	4.39577e-43	0.49268	0.974	0.932	7.82887e-39
2	Snhg8	5.11536e-43	-1.14327	0.299	0.534	9.11046e-39
2	Tbxas1	5.50761e-43	0.545207	0.945	0.872	9.80905e-39
2	Ube2h	5.81971e-43	0.692445	0.832	0.681	1.03649e-38
2	Fos	6.48177e-43	-2.69098	0.092	0.309	1.1544e-38
2	Tns3	6.59869e-43	0.553676	0.921	0.789	1.17523e-38
2	Cox7a2l	6.86996e-43	-0.731752	0.717	0.821	1.22354e-38
2	Adam10	7.51015e-43	0.565214	0.919	0.834	1.33756e-38
2	Ifi27l2a	8.56661e-43	-3.18918	0.237	0.43	1.52571e-38
2	Smdt1	8.81127e-43	-0.983439	0.461	0.652	1.56929e-38
2	Stard9	9.0722e-43	0.746946	0.793	0.591	1.61576e-38
2	Rnasek	1.17844e-42	-0.617262	0.774	0.867	2.0988e-38
2	Vps13b	1.76318e-42	0.749929	0.812	0.626	3.14023e-38
2	Atp5md	2.04974e-42	-1.12302	0.398	0.603	3.65059e-38
2	Ankrd17	2.1196e-42	0.722885	0.829	0.663	3.775e-38
2	Crebbp	3.46323e-42	0.642971	0.873	0.727	6.16801e-38
2	Zcchc7	5.45283e-42	0.613683	0.905	0.799	9.71149e-38
2	Ythdf3	5.79741e-42	0.717963	0.798	0.627	1.03252e-37
2	Lnpep	6.12308e-42	0.690718	0.821	0.652	1.09052e-37
2	Gm5086	6.29803e-42	0.740921	0.783	0.594	1.12168e-37
2	Txn1	1.03684e-41	-1.8732	0.179	0.404	1.8466e-37
2	Etv6	1.23013e-41	0.483277	0.974	0.906	2.19085e-37
2	Chd2	1.24976e-41	0.918222	0.675	0.487	2.22583e-37
2	Calr	1.48423e-41	-0.582054	0.952	0.958	2.64341e-37
2	Eno1	1.6426e-41	-1.07351	0.375	0.587	2.92547e-37
2	Ndufb9	1.85415e-41	-0.975403	0.462	0.645	3.30225e-37
2	Ndufb7	1.89807e-41	-1.07001	0.363	0.58	3.38047e-37
2	B4galt1	2.13108e-41	0.57266	0.92	0.807	3.79546e-37
2	Phyhd1	2.16757e-41	0.543197	0.929	0.786	3.86044e-37
2	Ep300	2.25451e-41	0.767968	0.743	0.546	4.01528e-37
2	Psat1	2.38211e-41	-2.11632	0.089	0.303	4.24254e-37
2	Adap2os	2.42146e-41	0.670936	0.845	0.674	4.31262e-37
2	Trio	2.55451e-41	0.773384	0.754	0.57	4.54959e-37
2	Fam193a	2.89014e-41	0.758482	0.781	0.594	5.14734e-37
2	Calm3	2.91022e-41	-1.33711	0.207	0.445	5.1831e-37
2	Rbm6	3.2278e-41	0.655675	0.851	0.7	5.74871e-37
2	Wdr83os	3.86642e-41	-1.15234	0.309	0.535	6.8861e-37
2	Sipa1l1	4.97837e-41	0.799752	0.703	0.501	8.86649e-37
2	Tomm22	5.54788e-41	-1.12471	0.298	0.525	9.88078e-37
2	Ski	6.02211e-41	0.519429	0.943	0.832	1.07254e-36
2	Psma7	6.40404e-41	-1.11385	0.426	0.615	1.14056e-36
2	Dnm2	7.50264e-41	0.578757	0.883	0.749	1.33622e-36
2	Dad1	9.08267e-41	-0.764855	0.672	0.788	1.61762e-36
2	Tmem258	9.86272e-41	-1.03007	0.43	0.619	1.75655e-36
2	Cog5	1.22832e-40	0.797079	0.751	0.555	2.18764e-36
2	Timm13	1.44837e-40	-1.15669	0.356	0.56	2.57956e-36
2	Gpr84	1.94489e-40	-1.81995	0.205	0.423	3.46385e-36
2	Ndufa6	2.15138e-40	-0.950666	0.403	0.613	3.83161e-36
2	Atp9b	2.36022e-40	0.747176	0.749	0.562	4.20355e-36
2	Pum2	2.76214e-40	0.635877	0.855	0.694	4.91937e-36
2	Erbin	2.97601e-40	0.696294	0.822	0.647	5.30027e-36
2	Psmb6	4.33656e-40	-1.24838	0.335	0.545	7.72341e-36
2	Lgals3	5.17722e-40	-4.60977	0.055	0.249	9.22062e-36
2	Ubxn1	5.74856e-40	-0.994317	0.353	0.572	1.02382e-35
2	Runx1	6.241e-40	0.484808	0.991	0.937	1.11152e-35
2	Apba1	7.22699e-40	0.776279	0.782	0.591	1.28713e-35
2	H2aj	1.27583e-39	-1.08186	0.287	0.514	2.27226e-35
2	Tbc1d9	1.88674e-39	0.685364	0.824	0.636	3.36029e-35
2	mt-Nd1	1.98336e-39	-0.57665	0.959	0.971	3.53237e-35
2	Oxr1	2.31509e-39	0.703046	0.826	0.676	4.12318e-35
2	Hivep3	2.82095e-39	0.585158	0.909	0.771	5.02411e-35
2	Sh3kbp1	3.16425e-39	0.573708	0.912	0.829	5.63552e-35
2	Pnisr	4.41919e-39	0.568486	0.893	0.759	7.87057e-35
2	Selenof	4.50211e-39	-0.629836	0.75	0.834	8.01826e-35
2	Baz2b	4.97222e-39	0.63591	0.863	0.711	8.85553e-35
2	Rffl	5.32804e-39	0.738505	0.74	0.528	9.48925e-35
2	Mrpl30	5.41822e-39	-1.36945	0.178	0.404	9.64985e-35
2	Med13l	5.53431e-39	0.682219	0.806	0.645	9.8566e-35
2	4930444A19Rik	5.68392e-39	1.22785	0.376	0.189	1.01231e-34
2	Cox17	6.47036e-39	-0.984262	0.446	0.634	1.15237e-34
2	Tmem160	8.12769e-39	-1.08963	0.305	0.524	1.44754e-34
2	Nop10	8.42458e-39	-1.40623	0.22	0.437	1.50042e-34
2	Atp5k	9.83673e-39	-1.08225	0.399	0.591	1.75192e-34
2	Atp2c1	9.96217e-39	0.644739	0.852	0.717	1.77426e-34
2	Ran	1.02899e-38	-1.29442	0.403	0.584	1.83263e-34
2	Cd83	1.12057e-38	-1.34238	0.299	0.506	1.99574e-34
2	St3gal5	1.21088e-38	0.57343	0.868	0.699	2.15657e-34
2	Pnpla7	1.25243e-38	0.532755	0.91	0.736	2.23058e-34
2	Zfr	1.61078e-38	0.716161	0.795	0.618	2.8688e-34
2	Nfkb1	1.7694e-38	0.579124	0.862	0.71	3.1513e-34
2	1110038B12Rik	1.83369e-38	-1.88125	0.095	0.303	3.2658e-34
2	Cuta	1.85211e-38	-0.967709	0.368	0.576	3.29861e-34
2	Ybx1	1.93319e-38	-0.784332	0.719	0.805	3.44301e-34
2	Rps6ka3	2.05536e-38	0.757216	0.747	0.564	3.66059e-34
2	Slc7a8	2.1043e-38	0.595584	0.908	0.795	3.74775e-34
2	Vps28	2.26725e-38	-1.13925	0.259	0.486	4.03798e-34
2	Ranbp1	2.28087e-38	-1.399	0.293	0.502	4.06222e-34
2	Med12l	2.49985e-38	0.81122	0.659	0.461	4.45224e-34
2	Luc7l2	2.55812e-38	0.496943	0.96	0.904	4.55601e-34
2	Zfand3	2.8276e-38	0.593434	0.908	0.803	5.03595e-34
2	2410006H16Rik	3.10287e-38	-1.12591	0.519	0.647	5.52622e-34
2	Gab1	3.31829e-38	0.951238	0.621	0.43	5.90988e-34
2	Prelid1	3.41854e-38	-1.23605	0.241	0.463	6.08843e-34
2	Stab1	3.61397e-38	0.581616	0.887	0.732	6.43648e-34
2	Pik3cd	4.33012e-38	0.696968	0.8	0.628	7.71194e-34
2	Fis1	4.34748e-38	-0.963562	0.404	0.601	7.74287e-34
2	Ap3b1	5.09665e-38	0.648569	0.84	0.688	9.07713e-34
2	Ndufa3	5.10458e-38	-0.955165	0.448	0.636	9.09126e-34
2	Igf1r	5.29684e-38	0.713772	0.76	0.562	9.43367e-34
2	Ndufa7	6.48636e-38	-0.813975	0.538	0.701	1.15522e-33
2	Ndufb5	6.99649e-38	-1.01475	0.327	0.544	1.24607e-33
2	2610203C22Rik	8.28365e-38	0.797948	0.671	0.476	1.47532e-33
2	Snrpd2	1.05495e-37	-1.1701	0.257	0.479	1.87887e-33
2	Arih1	1.09703e-37	0.623114	0.854	0.701	1.95381e-33
2	Bin1	1.76189e-37	0.339143	0.999	0.982	3.13793e-33
2	Cep68	1.82184e-37	1.01127	0.546	0.359	3.2447e-33
2	Atp5b	1.82588e-37	-0.821861	0.588	0.718	3.25189e-33
2	Lag3	1.87036e-37	-1.01195	0.581	0.707	3.33112e-33
2	Syngr1	2.16724e-37	-0.639933	0.94	0.944	3.85986e-33
2	Id2	2.22062e-37	-2.25583	0.125	0.33	3.95493e-33
2	Tmem119	2.40548e-37	0.392319	0.997	0.888	4.28415e-33
2	Bmpr2	2.78844e-37	0.677901	0.773	0.609	4.96621e-33
2	Vamp8	2.83157e-37	-0.604775	0.697	0.818	5.04302e-33
2	Arpc2	2.92634e-37	-0.471067	0.949	0.962	5.21181e-33
2	Lair1	4.00428e-37	0.402768	0.998	0.963	7.13162e-33
2	Ndufb1	4.59045e-37	-0.878291	0.527	0.679	8.17559e-33
2	Map4	4.73149e-37	0.586405	0.867	0.722	8.42679e-33
2	Rabep1	4.80862e-37	0.716886	0.729	0.542	8.56415e-33
2	Atp5o	4.98602e-37	-1.15415	0.259	0.477	8.88011e-33
2	Hnrnpa1	5.22079e-37	-1.03023	0.365	0.566	9.29822e-33
2	Eif4g3	5.74864e-37	0.588888	0.875	0.755	1.02383e-32
2	Dbi	5.78639e-37	-1.15937	0.266	0.484	1.03056e-32
2	Gm47664	6.9041e-37	1.03954	0.504	0.301	1.22962e-32
2	Taldo1	7.00046e-37	-1.17278	0.502	0.664	1.24678e-32
2	Rtn4rl1	7.26353e-37	0.702539	0.776	0.588	1.29363e-32
2	Use1	8.04029e-37	-1.12502	0.274	0.49	1.43197e-32
2	Ndufv3	8.76151e-37	-1.02547	0.362	0.563	1.56043e-32
2	Ndufs5	1.0525e-36	-1.06524	0.335	0.546	1.8745e-32
2	Armh3	1.22163e-36	0.915543	0.616	0.432	2.17573e-32
2	Uqcrb	1.50818e-36	-1.04157	0.367	0.568	2.68607e-32
2	Fkbp15	1.66245e-36	0.711525	0.755	0.568	2.96082e-32
2	Plaur	1.81295e-36	-2.01864	0.089	0.288	3.22886e-32
2	Atp5g3	1.88153e-36	-1.25066	0.23	0.445	3.351e-32
2	Zfp36	1.93035e-36	-1.23089	0.443	0.606	3.43796e-32
2	Ptprm	2.30807e-36	0.732475	0.812	0.641	4.11067e-32
2	Dlc1	2.47079e-36	1.2036	0.451	0.262	4.40048e-32
2	Mrpl33	2.63675e-36	-1.34282	0.218	0.432	4.69605e-32
2	Asxl1	2.79874e-36	0.735522	0.724	0.537	4.98455e-32
2	Ndufs6	2.95837e-36	-1.31686	0.198	0.413	5.26885e-32
2	Nuak1	3.4216e-36	0.715964	0.721	0.525	6.09388e-32
2	Snrpe	3.45199e-36	-1.0456	0.299	0.516	6.14799e-32
2	Cul1	4.11482e-36	0.654204	0.784	0.614	7.32849e-32
2	Fer	5.27551e-36	0.965342	0.592	0.42	9.39568e-32
2	Ndufb10	5.43936e-36	-1.03462	0.316	0.529	9.6875e-32
2	Cotl1	6.23981e-36	-0.61643	0.769	0.851	1.11131e-31
2	P2rx7	6.38182e-36	0.572881	0.796	0.612	1.1366e-31
2	Hpgd	7.51955e-36	0.465612	0.953	0.781	1.33923e-31
2	Txndc17	7.67962e-36	-1.13539	0.274	0.488	1.36774e-31
2	mt-Nd4	8.15985e-36	-0.440013	0.966	0.969	1.45327e-31
2	Fnip1	8.27479e-36	0.606644	0.869	0.736	1.47374e-31
2	Dyrk1a	9.68663e-36	0.833682	0.652	0.484	1.72519e-31
2	Zmiz1	1.08044e-35	0.527266	0.895	0.767	1.92427e-31
2	Peli1	1.12311e-35	0.560575	0.903	0.762	2.00026e-31
2	Bax	1.18747e-35	-1.08161	0.359	0.555	2.11488e-31
2	Anks1	1.24056e-35	0.749585	0.713	0.525	2.20944e-31
2	Trip12	1.43126e-35	0.655569	0.803	0.643	2.54907e-31
2	Ifi204	1.60539e-35	-2.32206	0.075	0.266	2.85921e-31
2	Psmb3	1.61915e-35	-1.08467	0.375	0.566	2.8837e-31
2	Atpif1	2.12878e-35	-0.778027	0.627	0.742	3.79135e-31
2	Ccl12	2.56326e-35	-3.46885	0.281	0.456	4.56516e-31
2	Tspan14	2.93027e-35	0.588699	0.863	0.724	5.21881e-31
2	Axl	2.99464e-35	-2.57504	0.039	0.215	5.33345e-31
2	Kif13a	3.15138e-35	0.929016	0.561	0.37	5.61261e-31
2	Csf1	3.91565e-35	-2.38895	0.072	0.26	6.97376e-31
2	Rac2	4.63479e-35	-0.964692	0.423	0.601	8.25456e-31
2	Psma4	5.42484e-35	-1.25785	0.244	0.45	9.66165e-31
2	Tubb5	5.8357e-35	-0.84632	0.607	0.725	1.03934e-30
2	Itsn2	7.29637e-35	0.682392	0.752	0.589	1.29948e-30
2	Dusp1	8.989e-35	-2.35116	0.142	0.34	1.60094e-30
2	Ost4	9.59025e-35	-0.832866	0.547	0.691	1.70802e-30
2	Wdr26	9.79235e-35	0.506928	0.892	0.758	1.74402e-30
2	Mtss1	1.00343e-34	0.963405	0.543	0.354	1.78711e-30
2	Mtdh	1.05895e-34	0.399846	0.984	0.947	1.88599e-30
2	Pdcd5	1.21051e-34	-1.16662	0.277	0.484	2.15592e-30
2	Rsf1	1.2858e-34	0.693726	0.715	0.528	2.29e-30
2	Rapgef1	1.38165e-34	0.717105	0.729	0.557	2.46072e-30
2	Arl15	1.65808e-34	0.574701	0.901	0.795	2.95304e-30
2	Atad2b	2.14021e-34	0.794867	0.673	0.498	3.81171e-30
2	Ggta1	2.23788e-34	0.90827	0.577	0.392	3.98566e-30
2	Hsbp1	2.42935e-34	-0.824907	0.481	0.65	4.32667e-30
2	Mbnl2	2.8078e-34	0.474209	0.938	0.851	5.0007e-30
2	Zmym4	3.13895e-34	0.84215	0.642	0.46	5.59047e-30
2	Gm57375	3.54893e-34	1.08153	0.4	0.217	6.32064e-30
2	Phkb	3.57767e-34	0.798564	0.682	0.508	6.37184e-30
2	Edf1	3.8899e-34	-0.803283	0.503	0.662	6.92792e-30
2	Mrps21	4.40442e-34	-0.979285	0.304	0.517	7.84428e-30
2	Cop1	4.90009e-34	0.729302	0.693	0.525	8.72707e-30
2	Cx3cr1	5.47227e-34	0.277763	1	0.98	9.74611e-30
2	Atxn7l1	5.73397e-34	0.721705	0.756	0.588	1.02122e-29
2	Crebrf	6.5061e-34	0.749812	0.682	0.498	1.15874e-29
2	Ier2	6.64172e-34	-1.99705	0.079	0.266	1.18289e-29
2	Kdm2a	6.68869e-34	0.679431	0.756	0.592	1.19125e-29
2	Isg15	6.97138e-34	-3.07267	0.05	0.224	1.2416e-29
2	Cenpx	7.35604e-34	-1.16757	0.228	0.437	1.31011e-29
2	Tlr7	7.51483e-34	0.560767	0.877	0.738	1.33839e-29
2	Cox6a2	7.66669e-34	-3.53242	0.024	0.186	1.36544e-29
2	Cpd	7.94487e-34	-1.37694	0.199	0.407	1.41498e-29
2	Cxcl16	8.55414e-34	-1.49492	0.237	0.434	1.52349e-29
2	Ncoa3	8.73931e-34	0.725611	0.721	0.555	1.55647e-29
2	Esd	8.81107e-34	-1.62199	0.257	0.462	1.56925e-29
2	Epc2	9.37653e-34	0.913656	0.553	0.373	1.66996e-29
2	Cnot4	1.00624e-33	0.647292	0.821	0.678	1.79212e-29
2	Ifi207	1.07227e-33	-3.35485	0.024	0.186	1.90971e-29
2	Golm1	1.08009e-33	0.461353	0.95	0.858	1.92364e-29
2	1700017B05Rik	1.08239e-33	0.611865	0.745	0.555	1.92774e-29
2	Plin2	1.13221e-33	-2.49352	0.159	0.349	2.01646e-29
2	Sfmbt1	1.14665e-33	0.782762	0.677	0.501	2.04218e-29
2	Dhx9	1.16327e-33	0.801045	0.655	0.483	2.07179e-29
2	Eif3e	1.27638e-33	-0.829972	0.429	0.613	2.27323e-29
2	Atrx	1.38613e-33	0.56791	0.844	0.717	2.4687e-29
2	Cox7b	1.41918e-33	-0.958772	0.492	0.637	2.52756e-29
2	Wac	1.55364e-33	0.680047	0.743	0.581	2.76704e-29
2	Trappc2l	1.73758e-33	-1.23925	0.2	0.408	3.09463e-29
2	Gpr65	2.01689e-33	-2.11058	0.055	0.233	3.59208e-29
2	Pgls	2.05653e-33	-0.882157	0.366	0.569	3.66269e-29
2	A830008E24Rik	2.15815e-33	0.991378	0.603	0.42	3.84366e-29
2	Ddx6	2.16526e-33	0.609715	0.761	0.598	3.85634e-29
2	Ralgps2	2.61735e-33	0.936736	0.506	0.318	4.6615e-29
2	Tlr2	2.92171e-33	-1.61828	0.17	0.368	5.20356e-29
2	Nr6a1os	3.16774e-33	0.946928	0.556	0.369	5.64174e-29
2	Nhp2	3.22262e-33	-1.86278	0.112	0.302	5.73949e-29
2	Slc15a3	3.41235e-33	-0.840123	0.603	0.726	6.07739e-29
2	Scand1	3.93245e-33	-0.910574	0.383	0.568	7.0037e-29
2	Rab5if	3.93584e-33	-0.910679	0.399	0.586	7.00973e-29
2	Socs3	4.183e-33	-2.09806	0.082	0.266	7.44992e-29
2	Fabp5	4.3187e-33	-4.05959	0.033	0.195	7.69161e-29
2	Rb1	4.90016e-33	0.70437	0.706	0.532	8.72718e-29
2	Smyd3	5.46269e-33	0.669509	0.844	0.741	9.72904e-29
2	Gm4258	6.11047e-33	0.804156	0.621	0.436	1.08827e-28
2	Krtcap2	6.43734e-33	-0.927396	0.504	0.652	1.14649e-28
2	Med13	6.47521e-33	0.786219	0.652	0.484	1.15324e-28
2	Cycs	7.16327e-33	-1.31517	0.248	0.443	1.27578e-28
2	Rab31	7.62982e-33	0.592819	0.812	0.658	1.35887e-28
2	Tmem170b	7.83627e-33	0.88783	0.564	0.388	1.39564e-28
2	Ndufb11	8.73827e-33	-0.87531	0.407	0.596	1.55629e-28
2	Pik3ap1	1.00846e-32	0.544007	0.895	0.77	1.79607e-28
2	Arhgap17	1.39712e-32	0.578769	0.833	0.67	2.48826e-28
2	Dmxl1	1.44341e-32	0.744564	0.67	0.507	2.57072e-28
2	Mon2	1.84206e-32	0.67767	0.712	0.536	3.28071e-28
2	AI506816	2.16844e-32	-1.96387	0.101	0.286	3.86199e-28
2	Klf3	2.42642e-32	0.573662	0.765	0.581	4.32145e-28
2	Pot1b	2.43329e-32	0.976073	0.508	0.331	4.33369e-28
2	Trmt112	2.51265e-32	-0.896784	0.367	0.561	4.47503e-28
2	Ankhd1	2.90249e-32	0.699313	0.746	0.584	5.16934e-28
2	Park7	2.95853e-32	-0.861203	0.469	0.64	5.26915e-28
2	Notch2	3.23398e-32	0.778116	0.631	0.459	5.75972e-28
2	Rhoa	3.33375e-32	-0.396644	0.923	0.965	5.93741e-28
2	Gpatch8	3.69522e-32	0.639884	0.809	0.641	6.58119e-28
2	Tuba1c	3.78303e-32	-2.33471	0.058	0.229	6.73758e-28
2	Papola	4.1409e-32	0.560943	0.845	0.734	7.37495e-28
2	Tle5	4.32594e-32	-0.933865	0.343	0.538	7.7045e-28
2	Bcas3	4.3311e-32	0.790639	0.723	0.56	7.7137e-28
2	P2ry13	5.52878e-32	0.515475	0.857	0.665	9.84676e-28
2	D8Ertd738e	6.7013e-32	-0.76022	0.511	0.665	1.1935e-27
2	Gtf2i	6.73964e-32	0.704679	0.681	0.512	1.20033e-27
2	Ifitm2	6.94636e-32	-2.99894	0.061	0.231	1.23715e-27
2	Psmb5	1.007e-31	-1.12722	0.303	0.495	1.79347e-27
2	Cdkal1	1.05163e-31	0.73457	0.721	0.568	1.87295e-27
2	Rps6ka1	1.05482e-31	0.563312	0.813	0.647	1.87864e-27
2	Tnrc18	1.05863e-31	0.7022	0.701	0.529	1.88542e-27
2	Tbck	1.14897e-31	0.866618	0.591	0.426	2.04631e-27
2	Lyzl4	1.19202e-31	0.961451	0.488	0.305	2.12299e-27
2	Tbc1d14	1.27762e-31	0.683568	0.716	0.541	2.27545e-27
2	Celf1	1.37504e-31	0.535256	0.865	0.738	2.44894e-27
2	Hexa	1.38929e-31	-0.544036	0.953	0.952	2.47432e-27
2	Rbm47	1.43437e-31	0.46528	0.927	0.823	2.55461e-27
2	Mgll	1.63352e-31	0.87458	0.557	0.371	2.9093e-27
2	Dctn3	1.77687e-31	-1.15782	0.206	0.406	3.1646e-27
2	Rtraf	1.922e-31	-0.833735	0.428	0.605	3.42308e-27
2	Nr6a1	1.93068e-31	0.776753	0.667	0.483	3.43855e-27
2	Gna12	2.03281e-31	0.559431	0.857	0.737	3.62043e-27
2	Acss1	2.04106e-31	0.731993	0.687	0.51	3.63513e-27
2	Atf7	2.16473e-31	0.770832	0.674	0.512	3.85539e-27
2	Cct2	2.25491e-31	-0.986058	0.336	0.524	4.01599e-27
2	Srp14	2.68574e-31	-0.836455	0.418	0.601	4.78331e-27
2	Psma2	2.89731e-31	-1.02253	0.3	0.496	5.16011e-27
2	Swi5	2.96315e-31	-1.01048	0.288	0.486	5.27737e-27
2	Psmb4	3.08261e-31	-1.02102	0.28	0.481	5.49014e-27
2	Mrpl20	3.3511e-31	-1.24277	0.207	0.403	5.96832e-27
2	Psmb8	3.7216e-31	-0.783692	0.508	0.659	6.62817e-27
2	Plek	5.16286e-31	-0.543506	0.894	0.942	9.19506e-27
2	Peli2	6.09433e-31	0.696529	0.692	0.528	1.0854e-26
2	Tasor	7.20034e-31	0.761519	0.682	0.524	1.28238e-26
2	Wdr33	7.78829e-31	0.630949	0.771	0.596	1.38709e-26
2	Abhd15	8.17102e-31	0.617655	0.696	0.507	1.45526e-26
2	Alyref	8.4654e-31	-1.16313	0.26	0.45	1.50769e-26
2	Banf1	9.98108e-31	-1.44023	0.157	0.346	1.77763e-26
2	Zfp532	1.01438e-30	0.841922	0.574	0.398	1.80662e-26
2	Tra2a	1.08462e-30	0.623606	0.781	0.614	1.93171e-26
2	Pea15a	1.10838e-30	-1.01528	0.267	0.467	1.97403e-26
2	Adgrl2	1.10976e-30	0.981056	0.455	0.278	1.97649e-26
2	Chd7	1.17492e-30	0.509938	0.889	0.775	2.09254e-26
2	Rbm5	1.27905e-30	0.684178	0.712	0.545	2.27799e-26
2	Srrm2	1.2817e-30	0.360473	0.978	0.944	2.2827e-26
2	Wdfy4	1.30437e-30	0.679713	0.68	0.511	2.32309e-26
2	Mrps33	1.30869e-30	-0.857234	0.301	0.509	2.33078e-26
2	Xiap	1.31719e-30	0.566364	0.808	0.644	2.34592e-26
2	Glmp	1.55705e-30	-0.899157	0.448	0.605	2.7731e-26
2	Grcc10	1.58574e-30	-0.692377	0.657	0.758	2.8242e-26
2	Phactr2	1.68336e-30	0.824612	0.625	0.449	2.99806e-26
2	Trim2	1.82233e-30	0.915599	0.516	0.342	3.24557e-26
2	Akap13	1.93462e-30	0.436823	0.931	0.869	3.44556e-26
2	Yif1b	2.27457e-30	-1.10702	0.229	0.427	4.05101e-26
2	6820431F20Rik	2.28118e-30	0.547928	0.836	0.688	4.06278e-26
2	Stambpl1	2.34687e-30	0.774884	0.643	0.472	4.17978e-26
2	Crlf3	2.54672e-30	0.533013	0.852	0.718	4.53571e-26
2	Hspd1	2.70198e-30	-1.15807	0.276	0.469	4.81222e-26
2	Msr1	2.77537e-30	-4.395	0.019	0.162	4.94294e-26
2	Gpi1	3.16494e-30	-0.873237	0.373	0.557	5.63675e-26
2	Lims1	3.23453e-30	0.566379	0.902	0.809	5.76069e-26
2	Bcl6	3.24427e-30	-1.65909	0.092	0.27	5.77804e-26
2	Myo1b	3.28318e-30	1.00189	0.454	0.278	5.84735e-26
2	Cyfip1	3.52834e-30	0.374597	0.991	0.957	6.28397e-26
2	Csad	3.94682e-30	0.731714	0.657	0.477	7.02929e-26
2	Pafah1b1	4.32334e-30	0.519335	0.893	0.772	7.69987e-26
2	H2az1	4.66848e-30	-0.583382	0.806	0.847	8.31456e-26
2	R3hdm1	4.72276e-30	0.730702	0.664	0.488	8.41124e-26
2	Hdac8	5.16439e-30	0.80005	0.65	0.479	9.19778e-26
2	Akap10	5.9076e-30	0.730889	0.67	0.505	1.05214e-25
2	C3ar1	6.15964e-30	-0.903457	0.602	0.705	1.09703e-25
2	Map4k5	6.69789e-30	0.931934	0.481	0.304	1.19289e-25
2	Sys1	6.95349e-30	-0.950415	0.277	0.478	1.23842e-25
2	Rapgef2	7.04095e-30	0.761629	0.646	0.484	1.25399e-25
2	Birc6	7.31609e-30	0.565083	0.805	0.645	1.303e-25
2	Gna15	7.99878e-30	0.555574	0.785	0.621	1.42458e-25
2	St3gal3	8.09731e-30	0.728455	0.645	0.469	1.44213e-25
2	Lrpap1	8.20015e-30	-0.937537	0.375	0.555	1.46045e-25
2	Zfp608	8.40872e-30	0.763655	0.66	0.497	1.49759e-25
2	Myo1f	9.54075e-30	0.486156	0.922	0.837	1.69921e-25
2	Shisa5	9.65737e-30	-0.827603	0.416	0.589	1.71998e-25
2	Vti1a	9.83897e-30	0.56432	0.849	0.728	1.75232e-25
2	Ndufb2	9.88222e-30	-1.1619	0.202	0.392	1.76002e-25
2	Lamtor2	1.03446e-29	-0.916804	0.319	0.513	1.84237e-25
2	Gm55122	1.12973e-29	0.991727	0.462	0.286	2.01205e-25
2	Sf3b5	1.39952e-29	-1.08576	0.212	0.409	2.49254e-25
2	Thoc2	1.42483e-29	0.641308	0.739	0.59	2.53763e-25
2	Msi2	1.43224e-29	0.682113	0.702	0.548	2.55083e-25
2	Ndufa12	1.87411e-29	-1.2701	0.226	0.41	3.33778e-25
2	Evi5	1.95154e-29	0.800358	0.612	0.457	3.4757e-25
2	Arid4a	1.95371e-29	0.62877	0.731	0.56	3.47956e-25
2	Ssbp2	2.06182e-29	0.778402	0.67	0.509	3.6721e-25
2	Kcnip3	2.10922e-29	1.16442	0.349	0.191	3.75652e-25
2	ENSMUSG00000095041	2.30548e-29	0.479723	0.932	0.803	4.10607e-25
2	Rex1bd	2.3873e-29	-1.14712	0.209	0.399	4.25178e-25
2	Fcgr4	2.70834e-29	-1.95127	0.087	0.255	4.82356e-25
2	Atp5c1	2.88316e-29	-0.667845	0.535	0.688	5.13491e-25
2	Lcp2	2.92335e-29	0.610106	0.769	0.637	5.20649e-25
2	Pik3cg	3.09038e-29	0.631685	0.704	0.544	5.50397e-25
2	Abl1	3.33735e-29	0.785236	0.643	0.488	5.94382e-25
2	Gltp	3.61241e-29	-0.926148	0.281	0.478	6.43371e-25
2	Smg6	3.80995e-29	0.645689	0.755	0.605	6.78552e-25
2	Slc25a4	3.91635e-29	-0.916855	0.308	0.501	6.97502e-25
2	Sdf2l1	4.6734e-29	-0.849916	0.574	0.693	8.32332e-25
2	Pld3	4.91363e-29	-1.03662	0.424	0.575	8.75117e-25
2	Tpm4	4.92942e-29	-1.58919	0.132	0.31	8.7793e-25
2	Snta1	5.13539e-29	0.635024	0.733	0.577	9.14613e-25
2	Cdkn1a	5.37265e-29	-2.40393	0.041	0.194	9.56869e-25
2	Fat3	5.54331e-29	0.586181	0.768	0.592	9.87264e-25
2	Acvr1	5.84349e-29	0.854575	0.551	0.389	1.04073e-24
2	Ppp1r14b	6.03049e-29	-0.784897	0.583	0.699	1.07403e-24
2	Slc7a7	6.08135e-29	0.676134	0.741	0.598	1.08309e-24
2	Ogt	7.15901e-29	0.545553	0.802	0.64	1.27502e-24
2	Lsm4	7.26249e-29	-1.16322	0.195	0.384	1.29345e-24
2	Hspa5	7.58438e-29	-0.644279	0.921	0.928	1.35078e-24
2	Rnf13	8.08812e-29	0.450741	0.909	0.818	1.4405e-24
2	Nedd4l	8.68362e-29	0.733299	0.667	0.494	1.54655e-24
2	Tpd52	9.59228e-29	-0.697621	0.627	0.747	1.70839e-24
2	Sgk3	9.84405e-29	0.650344	0.694	0.531	1.75323e-24
2	Khdrbs3	9.86374e-29	1.0021	0.463	0.292	1.75673e-24
2	Map1lc3b	1.0035e-28	-0.857172	0.395	0.574	1.78722e-24
2	Pacsin2	1.03405e-28	0.547695	0.809	0.663	1.84164e-24
2	Tec	1.09817e-28	0.71865	0.66	0.499	1.95584e-24
2	Myo9a	1.14088e-28	0.631327	0.747	0.604	2.03191e-24
2	Capns1	1.44018e-28	-0.752257	0.433	0.605	2.56497e-24
2	Sdc3	1.61552e-28	-1.51594	0.119	0.295	2.87725e-24
2	Eml4	2.13463e-28	0.583319	0.805	0.659	3.80178e-24
2	Arpc5	2.25575e-28	-0.691393	0.581	0.703	4.01749e-24
2	Il7r	2.25788e-28	0.946825	0.365	0.201	4.02128e-24
2	Nudc	2.28234e-28	-0.990307	0.274	0.463	4.06484e-24
2	Slmap	2.48063e-28	0.650985	0.737	0.584	4.418e-24
2	Fundc2	3.08342e-28	-1.46183	0.126	0.301	5.49157e-24
2	Tmem14c	3.35328e-28	-0.643329	0.56	0.703	5.97219e-24
2	Setbp1	3.37276e-28	1.24363	0.316	0.164	6.00688e-24
2	Ncl	3.58935e-28	-0.981842	0.607	0.717	6.39264e-24
2	Ppp1r15a	3.70291e-28	-2.1527	0.063	0.221	6.59488e-24
2	Havcr2	3.73224e-28	0.517356	0.861	0.725	6.64712e-24
2	Cmtm7	3.82406e-28	0.466454	0.898	0.76	6.81065e-24
2	Spp1	3.84358e-28	-5.44637	0.232	0.393	6.84541e-24
2	Dynlrb1	4.28767e-28	-0.859999	0.311	0.504	7.63635e-24
2	Cd33	4.2908e-28	0.429144	0.922	0.78	7.64191e-24
2	Rtcb	4.41759e-28	-0.919963	0.301	0.489	7.86773e-24
2	Tkt	4.48012e-28	-1.0311	0.288	0.468	7.9791e-24
2	Ube3a	4.71919e-28	0.5818	0.756	0.615	8.40488e-24
2	Cst3	4.85321e-28	-0.3673	1	1	8.64357e-24
2	Dynll1	5.32407e-28	-0.702319	0.585	0.706	9.48216e-24
2	Zfand6	5.63779e-28	0.555666	0.821	0.685	1.00409e-23
2	Tmed3	6.00899e-28	-0.74956	0.513	0.65	1.0702e-23
2	Ppcdc	6.86218e-28	0.577983	0.752	0.595	1.22215e-23
2	Sri	7.7549e-28	-1.04938	0.216	0.405	1.38115e-23
2	Clic4	7.87184e-28	-2.47121	0.048	0.198	1.40197e-23
2	Rasal2	8.207e-28	0.783453	0.64	0.486	1.46167e-23
2	Spcs2	8.4069e-28	-0.490409	0.829	0.868	1.49727e-23
2	Atf3	8.85659e-28	-1.93744	0.111	0.281	1.57736e-23
2	Hmox1	1.04846e-27	-2.11169	0.132	0.302	1.86731e-23
2	Junb	1.14145e-27	-1.08795	0.455	0.598	2.03292e-23
2	Chmp2a	1.1504e-27	-0.879899	0.358	0.535	2.04887e-23
2	Gm3739	1.21146e-27	0.980013	0.369	0.207	2.15761e-23
2	Tomm20	1.24162e-27	-0.838684	0.492	0.623	2.21133e-23
2	Slfn5	1.25727e-27	-2.39147	0.034	0.179	2.23919e-23
2	Prkcb	1.26804e-27	0.459001	0.933	0.832	2.25837e-23
2	Ktn1	1.28247e-27	0.665227	0.656	0.496	2.28408e-23
2	Pet100	1.30944e-27	-1.03807	0.249	0.434	2.33212e-23
2	Anxa2	1.31623e-27	-3.15543	0.022	0.158	2.3442e-23
2	Ftl1-ps1	1.32357e-27	-2.13921	0.068	0.224	2.35727e-23
2	Klf7	1.34718e-27	0.79093	0.596	0.435	2.39933e-23
2	Mien1	1.41968e-27	-1.22306	0.182	0.363	2.52844e-23
2	Milr1	1.49478e-27	-1.60399	0.115	0.284	2.66221e-23
2	Gtf2h5	1.61175e-27	-1.18547	0.19	0.373	2.87052e-23
2	Myo1e	1.67544e-27	-1.39802	0.167	0.345	2.98395e-23
2	Cpsf6	1.79777e-27	0.574034	0.765	0.609	3.20183e-23
2	Pum1	2.0401e-27	0.632162	0.71	0.565	3.63342e-23
2	Mrpl12	2.11881e-27	-1.30921	0.166	0.343	3.77359e-23
2	Apoe	2.14015e-27	-2.93254	0.903	0.876	3.81161e-23
2	Casp8	2.37964e-27	0.596329	0.726	0.572	4.23814e-23
2	Mpeg1	2.42252e-27	-0.566218	0.908	0.92	4.3145e-23
2	Dgkd	2.58573e-27	0.527891	0.818	0.678	4.60518e-23
2	Drap1	2.85596e-27	-0.753188	0.425	0.599	5.08647e-23
2	Crim1	3.5479e-27	1.02833	0.393	0.234	6.31881e-23
2	Prpsap2	3.56684e-27	0.755887	0.601	0.455	6.35255e-23
2	Nfkbia	3.58831e-27	-1.04132	0.537	0.654	6.39078e-23
2	Gm2a	3.78221e-27	-0.788467	0.438	0.596	6.73611e-23
2	Hsp90aa1	4.29191e-27	-0.889379	0.616	0.701	7.64388e-23
2	Naa38	4.31071e-27	-1.09445	0.197	0.382	7.67737e-23
2	Tcf20	4.37431e-27	0.646145	0.717	0.585	7.79065e-23
2	Zmym2	4.52581e-27	0.85383	0.528	0.362	8.06047e-23
2	Ssr2	4.71345e-27	-0.931446	0.345	0.516	8.39466e-23
2	Fmnl3	5.06975e-27	0.585518	0.749	0.591	9.02922e-23
2	Rock1	5.43734e-27	0.58031	0.768	0.632	9.6839e-23
2	Psmd8	5.61528e-27	-0.943711	0.323	0.502	1.00008e-22
2	Plbd2	6.08712e-27	-1.00888	0.24	0.426	1.08412e-22
2	Phb2	6.89816e-27	-1.07575	0.257	0.436	1.22856e-22
2	Abi3	6.94267e-27	0.405358	0.93	0.826	1.23649e-22
2	Mbtd1	7.11234e-27	0.681045	0.666	0.504	1.26671e-22
2	Ap2s1	7.33093e-27	-0.924682	0.299	0.484	1.30564e-22
2	Prdx2	7.4248e-27	-0.897135	0.328	0.504	1.32236e-22
2	Coro1a	7.47153e-27	-0.561068	0.765	0.834	1.33068e-22
2	Polr2i	7.76152e-27	-1.21747	0.17	0.348	1.38233e-22
2	Llph	7.98553e-27	-1.10907	0.234	0.415	1.42222e-22
2	Gm16337	8.39e-27	0.986187	0.447	0.285	1.49426e-22
2	Galnt10	8.83883e-27	0.867292	0.505	0.34	1.5742e-22
2	Abi1	1.12033e-26	0.496669	0.86	0.753	1.99531e-22
2	Cct8	1.20633e-26	-0.975179	0.3	0.477	2.14848e-22
2	Stmp1	1.26881e-26	-1.25405	0.186	0.361	2.25975e-22
2	Ralgps1	1.42127e-26	0.797471	0.552	0.389	2.53129e-22
2	Itga6	1.44003e-26	0.51432	0.868	0.774	2.56469e-22
2	Hebp1	1.4593e-26	-1.10493	0.19	0.372	2.59901e-22
2	Psenen	1.47259e-26	-0.595743	0.623	0.747	2.62268e-22
2	Cfap74	1.59556e-26	0.83269	0.543	0.371	2.8417e-22
2	Pitpnc1	1.9193e-26	0.469112	0.923	0.858	3.41827e-22
2	Gsk3b	2.25891e-26	0.532561	0.842	0.714	4.02311e-22
2	Cct4	2.79427e-26	-0.83503	0.334	0.516	4.9766e-22
2	Trim44	2.81094e-26	0.617679	0.707	0.554	5.00628e-22
2	Gm42477	2.81577e-26	1.23861	0.264	0.128	5.01488e-22
2	Ndufs8	2.85459e-26	-0.967598	0.269	0.448	5.08402e-22
2	Hcst	2.99646e-26	-1.30559	0.148	0.321	5.33669e-22
2	Spcs1	3.04073e-26	-0.687031	0.514	0.652	5.41553e-22
2	Rnf111	3.35022e-26	0.676067	0.64	0.481	5.96674e-22
2	Ptpn18	3.41009e-26	-0.462361	0.864	0.886	6.07336e-22
2	Gphn	3.6054e-26	0.618846	0.731	0.58	6.42122e-22
2	Slc2a1	3.66727e-26	-1.47832	0.115	0.281	6.53142e-22
2	Clic1	3.96833e-26	-0.376889	0.935	0.959	7.06759e-22
2	Csnk2b	4.29847e-26	-1.13458	0.187	0.366	7.65558e-22
2	Grina	4.32063e-26	-0.731213	0.462	0.617	7.69504e-22
2	H2-Q7	4.46976e-26	-2.55275	0.041	0.181	7.96065e-22
2	Sema4b	4.96433e-26	1.37433	0.197	0.082	8.84146e-22
2	Atf7ip	5.01185e-26	0.673512	0.656	0.489	8.9261e-22
2	Ccl2	5.37338e-26	-3.60969	0.024	0.154	9.56999e-22
2	Vkorc1	6.25229e-26	-0.919376	0.276	0.459	1.11353e-21
2	Wapl	6.26492e-26	0.598093	0.73	0.589	1.11578e-21
2	Ube2m	6.68406e-26	-0.894674	0.338	0.512	1.19043e-21
2	Lcorl	6.71789e-26	0.723229	0.687	0.547	1.19646e-21
2	Neat1	6.73381e-26	-1.68887	0.354	0.498	1.19929e-21
2	Akap8l	6.82072e-26	0.581233	0.743	0.594	1.21477e-21
2	Tmem164	7.30463e-26	0.555769	0.805	0.674	1.30096e-21
2	Gm32036	7.61706e-26	0.977171	0.384	0.226	1.3566e-21
2	Ndufa11	7.64825e-26	-0.948499	0.255	0.438	1.36215e-21
2	Ifngr1	7.79629e-26	0.347568	0.978	0.91	1.38852e-21
2	Eif3m	8.59052e-26	-0.837591	0.295	0.477	1.52997e-21
2	Sra1	8.65219e-26	-1.33317	0.141	0.31	1.54096e-21
2	Commd4	9.52174e-26	-1.24073	0.174	0.344	1.69582e-21
2	Ndufc2	9.56693e-26	-0.653119	0.517	0.662	1.70387e-21
2	Eloc	9.71762e-26	-0.867359	0.326	0.504	1.73071e-21
2	Ndufa8	9.97977e-26	-0.918335	0.27	0.451	1.7774e-21
2	Cds1	1.03308e-25	0.745084	0.586	0.429	1.83992e-21
2	Tnrc6a	1.11778e-25	0.616833	0.707	0.556	1.99076e-21
2	Hook3	1.26267e-25	0.623754	0.72	0.574	2.24882e-21
2	Rhoc	1.34962e-25	-1.81835	0.11	0.268	2.40367e-21
2	Fbxo11	1.41355e-25	0.607644	0.715	0.568	2.51754e-21
2	Mdh2	1.47222e-25	-1.00369	0.273	0.446	2.62202e-21
2	Pdap1	1.49515e-25	-0.965037	0.298	0.47	2.66286e-21
2	Whrn	1.50843e-25	0.792309	0.562	0.396	2.68651e-21
2	Thada	1.53739e-25	0.672097	0.657	0.506	2.73809e-21
2	Rai14	1.56903e-25	-2.87142	0.023	0.152	2.79445e-21
2	Slirp	1.62386e-25	-1.19185	0.175	0.346	2.89209e-21
2	Fnbp1	1.70318e-25	0.515827	0.865	0.747	3.03336e-21
2	Ctla2b	1.7268e-25	-1.79814	0.081	0.235	3.07543e-21
2	Oma1	1.75653e-25	0.783011	0.578	0.44	3.12837e-21
2	Rb1cc1	2.19947e-25	0.760223	0.578	0.426	3.91725e-21
2	Nap1l1	2.24908e-25	-0.982672	0.283	0.456	4.00561e-21
2	Arglu1	2.26451e-25	0.444234	0.895	0.806	4.03309e-21
2	Tbca	2.31335e-25	-0.660458	0.502	0.653	4.12007e-21
2	Mrpl42	2.38627e-25	-1.04137	0.216	0.391	4.24994e-21
2	Oasl2	2.38832e-25	-2.58113	0.036	0.17	4.25359e-21
2	Ms4a6c	2.41979e-25	-1.40453	0.248	0.416	4.30964e-21
2	Serp1	2.42619e-25	-0.761884	0.426	0.587	4.32105e-21
2	Sumo2	2.50713e-25	-0.513265	0.669	0.772	4.4652e-21
2	Nlk	2.62771e-25	0.68981	0.699	0.553	4.67995e-21
2	Retreg1	2.87589e-25	0.405058	0.929	0.852	5.12196e-21
2	Gm2244	3.05891e-25	0.920746	0.387	0.23	5.44792e-21
2	Ckb	3.12134e-25	-0.562586	0.819	0.849	5.55911e-21
2	Slc40a1	3.3172e-25	0.747898	0.534	0.369	5.90794e-21
2	Mrps14	3.88006e-25	-0.94902	0.248	0.427	6.91039e-21
2	Irf7	4.01509e-25	-2.72733	0.036	0.168	7.15087e-21
2	5330438D12Rik	4.7284e-25	0.819364	0.529	0.381	8.42128e-21
2	Tnf	4.74424e-25	-2.52302	0.038	0.172	8.4495e-21
2	Psmb1	5.39834e-25	-0.691258	0.497	0.639	9.61445e-21
2	Selenok	6.31726e-25	-0.479417	0.762	0.83	1.1251e-20
2	Mitf	6.59328e-25	0.375339	0.918	0.835	1.17426e-20
2	Znrf2	7.0661e-25	0.517364	0.785	0.632	1.25847e-20
2	Ctnnd2	7.14419e-25	1.31445	0.244	0.118	1.27238e-20
2	Nfat5	7.32422e-25	0.594061	0.727	0.57	1.30444e-20
2	Smim11	7.36559e-25	-1.04903	0.178	0.354	1.31181e-20
2	Evi2a	8.02613e-25	-0.689498	0.494	0.631	1.42945e-20
2	Anapc13	8.22799e-25	-0.88966	0.303	0.477	1.46541e-20
2	Zmynd11	8.37066e-25	0.639355	0.672	0.527	1.49081e-20
2	Phgdh	8.40178e-25	-1.11226	0.224	0.395	1.49636e-20
2	Lat2	8.60056e-25	-0.769096	0.389	0.56	1.53176e-20
2	Fgl2	8.63439e-25	-2.52646	0.036	0.167	1.53778e-20
2	C5ar1	9.66771e-25	-1.23401	0.497	0.598	1.72182e-20
2	Fto	9.75564e-25	0.596749	0.713	0.56	1.73748e-20
2	Mrpl54	9.87858e-25	-1.35721	0.128	0.291	1.75938e-20
2	Ndufb6	1.08619e-24	-1.40678	0.121	0.281	1.93451e-20
2	Gmeb1	1.10104e-24	0.780422	0.487	0.327	1.96096e-20
2	Gm2245	1.33111e-24	1.05903	0.36	0.212	2.3707e-20
2	Dpm3	1.368e-24	-0.768327	0.341	0.526	2.4364e-20
2	Snhg3	1.53299e-24	-1.59241	0.1	0.254	2.73025e-20
2	Tbc1d22a	1.54112e-24	0.504472	0.826	0.699	2.74473e-20
2	Rps6ka5	1.58063e-24	0.87099	0.516	0.364	2.81509e-20
2	Cct5	1.5889e-24	-0.906746	0.273	0.45	2.82983e-20
2	Herc4	1.60052e-24	0.643251	0.683	0.528	2.85052e-20
2	Gm33989	1.61055e-24	0.763582	0.546	0.397	2.86839e-20
2	Ndufab1	1.61449e-24	-0.935699	0.279	0.452	2.87541e-20
2	Ubac2	1.65274e-24	0.606274	0.714	0.573	2.94353e-20
2	Ddx17	1.84541e-24	0.508295	0.801	0.649	3.28668e-20
2	Sars	1.9552e-24	-1.05041	0.254	0.425	3.48221e-20
2	Ccdc86	1.97524e-24	-1.55562	0.111	0.266	3.5179e-20
2	Micos10	2.01104e-24	-0.73647	0.418	0.574	3.58167e-20
2	Hnrnpf	2.08231e-24	-0.493155	0.774	0.839	3.70859e-20
2	Eml6	2.14403e-24	0.820134	0.564	0.409	3.81851e-20
2	Garnl3	2.26083e-24	0.791499	0.541	0.395	4.02654e-20
2	Exoc6	2.40733e-24	0.81407	0.549	0.402	4.28746e-20
2	Timm10b	2.58639e-24	-0.703842	0.462	0.611	4.60637e-20
2	9130015G15Rik	2.77287e-24	1.32811	0.235	0.113	4.93848e-20
2	Polr2f	2.79331e-24	-1.09526	0.19	0.361	4.97488e-20
2	Tmem147	2.80454e-24	-1.01136	0.225	0.396	4.99488e-20
2	Polr1d	2.86357e-24	-0.777213	0.417	0.566	5.10001e-20
2	Glrx	2.92248e-24	-2.20547	0.062	0.203	5.20493e-20
2	Syk	3.18429e-24	0.555196	0.741	0.592	5.67122e-20
2	Mrps24	3.28079e-24	-0.97584	0.246	0.414	5.84309e-20
2	Mrpl51	3.55951e-24	-1.19052	0.159	0.325	6.33949e-20
2	Hps3	3.66923e-24	0.663092	0.641	0.498	6.5349e-20
2	C1qbp	4.0942e-24	-1.19021	0.215	0.378	7.29177e-20
2	Mir142hg	4.15309e-24	-0.623888	0.809	0.842	7.39666e-20
2	Cd164	4.1547e-24	0.429191	0.869	0.713	7.39953e-20
2	Ap1g1	4.21124e-24	0.814949	0.546	0.394	7.50021e-20
2	Tuba1b	4.30954e-24	-0.654351	0.669	0.75	7.67529e-20
2	Rsrc1	4.33061e-24	0.675419	0.73	0.603	7.71282e-20
2	Ptk2b	4.55829e-24	0.487042	0.8	0.668	8.11832e-20
2	Gm1673	4.80935e-24	-3.71947	0.014	0.13	8.56544e-20
2	Eif2s2	4.97347e-24	-0.78986	0.623	0.706	8.85776e-20
2	Egr1	5.62274e-24	-2.35866	0.044	0.177	1.00141e-19
2	Zbp1	6.22863e-24	-4.2876	0.008	0.118	1.10932e-19
2	Gm31243	6.58371e-24	1.28822	0.204	0.09	1.17256e-19
2	Reep5	6.74587e-24	-0.511457	0.746	0.804	1.20144e-19
2	Hck	7.08143e-24	0.459454	0.869	0.759	1.2612e-19
2	Ppp1ca	7.27419e-24	-0.573681	0.598	0.714	1.29553e-19
2	Tbc1d16	7.47138e-24	0.495707	0.779	0.628	1.33065e-19
2	Cndp2	9.29106e-24	-0.930163	0.408	0.557	1.65474e-19
2	Cflar	9.72639e-24	0.465739	0.875	0.768	1.73227e-19
2	Ncor1	1.0529e-23	0.419432	0.889	0.768	1.87522e-19
2	Rrp1	1.10017e-23	-0.874185	0.313	0.479	1.95941e-19
2	Sdf4	1.10052e-23	-0.59845	0.615	0.711	1.96002e-19
2	Emc10	1.12411e-23	-0.726063	0.357	0.532	2.00204e-19
2	Supt3	1.19604e-23	0.670104	0.647	0.498	2.13015e-19
2	Arpp19	1.22867e-23	-0.723713	0.434	0.586	2.18827e-19
2	Psma5	1.23264e-23	-1.01063	0.229	0.399	2.19533e-19
2	Asxl2	1.47757e-23	0.592048	0.726	0.596	2.63155e-19
2	Trappc8	1.51512e-23	0.765304	0.572	0.432	2.69843e-19
2	Tet3	1.54991e-23	0.642441	0.692	0.547	2.76038e-19
2	Fars2	1.73042e-23	0.631069	0.692	0.551	3.08187e-19
2	Ap2m1	1.73139e-23	-0.875834	0.297	0.466	3.08361e-19
2	Pebp1	1.786e-23	-0.655604	0.506	0.644	3.18087e-19
2	Slamf9	1.8652e-23	-1.16166	0.176	0.339	3.32192e-19
2	Gtdc1	1.94389e-23	0.572213	0.808	0.69	3.46207e-19
2	Ppm1l	2.03192e-23	0.911385	0.471	0.321	3.61885e-19
2	Pa2g4	2.15134e-23	-1.19561	0.21	0.373	3.83154e-19
2	Csf2ra	2.23068e-23	-0.898748	0.277	0.447	3.97284e-19
2	Slc25a39	2.45325e-23	-1.08312	0.175	0.34	4.36923e-19
2	Xpr1	2.81079e-23	0.714595	0.61	0.467	5.00602e-19
2	Psme4	2.8494e-23	0.637735	0.651	0.507	5.07479e-19
2	Cep85l	3.09823e-23	0.933745	0.41	0.264	5.51794e-19
2	Faf1	3.09881e-23	0.645624	0.637	0.494	5.51898e-19
2	Ccdc50	3.17856e-23	0.487865	0.806	0.684	5.66101e-19
2	Fam91a1	3.30705e-23	0.581439	0.689	0.549	5.88985e-19
2	Arhgap25	3.42169e-23	0.559087	0.745	0.604	6.09403e-19
2	Vdac3	3.48285e-23	-0.773309	0.304	0.475	6.20295e-19
2	Zfp950	3.50763e-23	0.744529	0.514	0.355	6.2471e-19
2	Slc16a7	3.57682e-23	0.88661	0.493	0.353	6.37032e-19
2	Crlf2	3.66566e-23	-1.31405	0.166	0.323	6.52854e-19
2	Tbl1x	3.80082e-23	0.561408	0.784	0.646	6.76926e-19
2	Bola3	3.89574e-23	-1.56669	0.086	0.231	6.93832e-19
2	Pias2	3.97632e-23	0.787745	0.555	0.425	7.08183e-19
2	Tnrc6c	4.2439e-23	0.596622	0.712	0.572	7.55838e-19
2	Impdh2	4.29929e-23	-1.52368	0.109	0.258	7.65703e-19
2	Man1c1	4.61639e-23	0.49853	0.842	0.722	8.2218e-19
2	Pold4	5.03905e-23	-0.688939	0.42	0.58	8.97456e-19
2	Rab7b	5.50047e-23	-4.26765	0.007	0.112	9.79635e-19
2	Nsd3	5.57893e-23	0.493362	0.799	0.659	9.93607e-19
2	Ciao2a	5.63623e-23	-0.997452	0.234	0.399	1.00381e-18
2	Chst2	6.01686e-23	-3.07349	0.018	0.131	1.0716e-18
2	Blvrb	6.14072e-23	-1.30004	0.222	0.385	1.09366e-18
2	Ndufs7	6.26547e-23	-0.764522	0.362	0.526	1.11588e-18
2	Ostc	7.4331e-23	-0.721424	0.412	0.565	1.32383e-18
2	Gde1	7.466e-23	-0.879243	0.261	0.434	1.3297e-18
2	Tmc7	7.49278e-23	0.973588	0.348	0.205	1.33446e-18
2	Creb1	7.50066e-23	0.667918	0.69	0.548	1.33587e-18
2	Plekho2	7.54746e-23	-1.51386	0.098	0.245	1.3442e-18
2	Ppp6r3	8.09091e-23	0.693695	0.611	0.474	1.44099e-18
2	Map2k5	8.66468e-23	0.687285	0.615	0.469	1.54318e-18
2	Rbm33	9.25346e-23	0.770172	0.524	0.378	1.64804e-18
2	Sat1	9.40624e-23	-0.425375	0.932	0.944	1.67525e-18
2	Afap1l1	9.71921e-23	0.799952	0.455	0.299	1.73099e-18
2	Rin2	9.93437e-23	0.491786	0.81	0.678	1.76931e-18
2	Manf	1.05176e-22	-0.676204	0.747	0.782	1.87319e-18
2	Hmgb2	1.17339e-22	-1.01532	0.238	0.401	2.0898e-18
2	BC031181	1.22914e-22	-0.715245	0.405	0.563	2.18909e-18
2	Lilrb4b	1.34951e-22	-4.84392	0.017	0.127	2.40348e-18
2	Dlg1	1.37942e-22	0.764522	0.585	0.456	2.45674e-18
2	Txn2	1.44169e-22	-0.948437	0.201	0.369	2.56765e-18
2	Uhrf2	1.51722e-22	0.786341	0.548	0.411	2.70216e-18
2	Ggh	1.54618e-22	-0.989381	0.214	0.379	2.75374e-18
2	Hnrnpab	1.7064e-22	-0.916239	0.316	0.475	3.03909e-18
2	Jak1	1.7401e-22	0.423195	0.882	0.779	3.09911e-18
2	Mrto4	1.92884e-22	-1.61368	0.086	0.227	3.43527e-18
2	Wls	1.94653e-22	0.555348	0.725	0.604	3.46677e-18
2	Ndufa5	2.261e-22	-0.985043	0.227	0.391	4.02684e-18
2	Tbc1d23	2.29094e-22	0.631682	0.661	0.519	4.08016e-18
2	Ncbp2as2	2.32725e-22	-0.900602	0.26	0.424	4.14484e-18
2	S100a13	2.33168e-22	-0.979464	0.205	0.369	4.15272e-18
2	Rfx3	2.33968e-22	0.746718	0.543	0.394	4.16698e-18
2	Kmt5b	2.40164e-22	0.711009	0.545	0.396	4.27733e-18
2	Ddost	2.73282e-22	-0.703906	0.427	0.576	4.86716e-18
2	Pds5a	2.76367e-22	0.649217	0.653	0.514	4.9221e-18
2	Polr2g	2.81565e-22	-1.01851	0.204	0.366	5.01468e-18
2	Mrps36	3.28536e-22	-1.16326	0.157	0.314	5.85123e-18
2	Bcl2a1d	3.30925e-22	-2.39368	0.03	0.149	5.89378e-18
2	AB124611	3.63755e-22	-2.41133	0.03	0.148	6.47848e-18
2	Sdk1	3.69982e-22	1.03442	0.438	0.297	6.58937e-18
2	Foxo3	3.91884e-22	0.704344	0.57	0.43	6.97946e-18
2	Cope	3.96193e-22	-0.805472	0.314	0.478	7.0562e-18
2	Ndufb3	4.064e-22	-0.775941	0.299	0.47	7.23798e-18
2	Fbl	4.10408e-22	-0.972821	0.237	0.397	7.30936e-18
2	Bclaf1	4.10539e-22	0.529736	0.727	0.591	7.3117e-18
2	Tspan18	4.28536e-22	0.997396	0.314	0.177	7.63223e-18
2	Eid1	4.2883e-22	-1.04781	0.206	0.366	7.63746e-18
2	Pbx1	4.41459e-22	0.762767	0.572	0.426	7.86239e-18
2	Tmsb10	4.58336e-22	-0.97723	0.485	0.608	8.16296e-18
2	Nop53	4.62001e-22	-0.956921	0.206	0.37	8.22824e-18
2	Fkbp1a	4.65882e-22	-0.803237	0.329	0.49	8.29736e-18
2	Tpst2	4.89154e-22	0.426261	0.818	0.667	8.71183e-18
2	Gusb	5.22185e-22	-0.642604	0.66	0.732	9.30012e-18
2	1810037I17Rik	6.28993e-22	-0.852836	0.275	0.439	1.12024e-17
2	Aff1	6.53056e-22	0.543176	0.632	0.469	1.16309e-17
2	Irak2	6.58744e-22	0.433675	0.884	0.752	1.17322e-17
2	Arhgap31	6.8209e-22	0.723016	0.654	0.532	1.2148e-17
2	H2-T23	6.85015e-22	-0.786284	0.435	0.569	1.22001e-17
2	Ergic3	6.96718e-22	-0.638736	0.482	0.614	1.24085e-17
2	Pacs1	7.06492e-22	0.682597	0.67	0.544	1.25826e-17
2	Rapgef6	7.07049e-22	0.579897	0.677	0.53	1.25925e-17
2	Cd274	7.07529e-22	-1.74755	0.065	0.198	1.26011e-17
2	Gm34280	7.28773e-22	1.11479	0.279	0.153	1.29794e-17
2	Dip2c	7.35502e-22	0.741155	0.631	0.48	1.30993e-17
2	Cuedc2	7.46909e-22	-0.814785	0.275	0.443	1.33025e-17
2	Dennd6a	7.74982e-22	0.723322	0.573	0.43	1.38024e-17
2	Disc1	7.81787e-22	0.776831	0.551	0.41	1.39236e-17
2	Mrpl23	8.2095e-22	-0.77613	0.343	0.507	1.46211e-17
2	Tgfbr2	8.36713e-22	0.340029	0.947	0.885	1.49019e-17
2	1810009A15Rik	8.44662e-22	-1.21431	0.161	0.313	1.50434e-17
2	Rps27rt	8.8408e-22	-1.20503	0.146	0.298	1.57455e-17
2	Higd2a	8.89171e-22	-0.668388	0.424	0.573	1.58361e-17
2	Sirpa	9.16223e-22	0.283373	0.988	0.972	1.63179e-17
2	Susd3	9.17039e-22	0.493986	0.731	0.576	1.63325e-17
2	Tnks	9.57596e-22	0.722038	0.544	0.405	1.70548e-17
2	Vdac2	9.57986e-22	-0.488807	0.687	0.768	1.70617e-17
2	Dock7	9.6206e-22	0.808012	0.523	0.389	1.71343e-17
2	Psmb2	9.93294e-22	-0.687592	0.39	0.554	1.76906e-17
2	Rabgap1	1.02083e-21	0.692142	0.601	0.478	1.81811e-17
2	Gm3134	1.09139e-21	0.547539	0.693	0.537	1.94376e-17
2	Abcc3	1.16986e-21	0.633661	0.606	0.464	2.08351e-17
2	Prdx4	1.17313e-21	-1.2503	0.151	0.302	2.08935e-17
2	Helz	1.32619e-21	0.692433	0.577	0.437	2.36194e-17
2	Upk1b	1.35863e-21	0.943738	0.314	0.178	2.41971e-17
2	Gm43821	1.49474e-21	1.37044	0.258	0.138	2.66213e-17
2	Rwdd1	1.52074e-21	-0.996867	0.221	0.379	2.70845e-17
2	Fgd4	1.60318e-21	0.751545	0.551	0.413	2.85526e-17
2	Dusp6	1.62947e-21	0.412086	0.77	0.594	2.90209e-17
2	Gsto1	1.66453e-21	-1.39227	0.087	0.227	2.96454e-17
2	Aimp1	1.81166e-21	-0.758961	0.296	0.461	3.22656e-17
2	Zyg11b	1.82813e-21	0.66688	0.574	0.431	3.2559e-17
2	Gm40841	1.94895e-21	0.798513	0.473	0.325	3.47109e-17
2	Efhd2	1.96449e-21	-0.434643	0.841	0.888	3.49875e-17
2	Cmip	1.98409e-21	0.437027	0.864	0.743	3.53366e-17
2	Plekhj1	2.04005e-21	-0.804837	0.293	0.456	3.63332e-17
2	Akirin2	2.05073e-21	0.517331	0.717	0.583	3.65236e-17
2	Ssr3	2.05354e-21	-0.76682	0.277	0.445	3.65736e-17
2	Eif4ebp1	2.09772e-21	-1.21581	0.179	0.33	3.73604e-17
2	Tcp1	2.10197e-21	-0.88031	0.238	0.405	3.74361e-17
2	Cul3	2.12088e-21	0.708155	0.584	0.449	3.77729e-17
2	Rtp4	2.1923e-21	-1.5452	0.08	0.217	3.90449e-17
2	Trappc9	2.47661e-21	0.776093	0.592	0.447	4.41085e-17
2	Wfdc17	2.62166e-21	-2.51798	0.077	0.21	4.66917e-17
2	Slc4a7	2.63906e-21	0.646293	0.621	0.483	4.70016e-17
2	Lamtor5	2.86866e-21	-0.837565	0.234	0.402	5.10908e-17
2	Psma1	3.06378e-21	-0.768176	0.354	0.512	5.45659e-17
2	Prdx6	3.30966e-21	-1.41208	0.11	0.254	5.89451e-17
2	Usp47	3.36128e-21	0.794631	0.489	0.349	5.98643e-17
2	Atp5pb	3.49954e-21	-0.604653	0.527	0.652	6.23268e-17
2	Gba	3.73784e-21	-1.03662	0.157	0.312	6.6571e-17
2	Itm2c	3.90027e-21	-0.384652	0.864	0.905	6.94639e-17
2	Arf5	3.90355e-21	-0.515704	0.633	0.726	6.95222e-17
2	Gm21057	3.92539e-21	1.39674	0.169	0.073	6.99112e-17
2	Tnfrsf11a	3.9982e-21	0.551041	0.751	0.615	7.12079e-17
2	Usp9x	4.08224e-21	0.600517	0.661	0.533	7.27047e-17
2	Chchd1	4.09651e-21	-1.05654	0.196	0.35	7.29589e-17
2	Sdccag8	4.44937e-21	0.700568	0.622	0.49	7.92432e-17
2	Hprt	4.86076e-21	-0.609156	0.432	0.589	8.65701e-17
2	AW554918	5.70594e-21	0.704101	0.551	0.418	1.01623e-16
2	Ptbp3	5.76359e-21	0.443154	0.877	0.802	1.0265e-16
2	Jpt1	5.77903e-21	-0.756299	0.36	0.516	1.02924e-16
2	Btbd7	5.82785e-21	0.678404	0.61	0.478	1.03794e-16
2	Brk1	6.1274e-21	-0.394764	0.789	0.854	1.09129e-16
2	Phf20	7.07121e-21	0.618521	0.618	0.475	1.25938e-16
2	Rin3	7.08929e-21	0.718837	0.515	0.372	1.2626e-16
2	Vps29	7.3698e-21	-0.767514	0.28	0.445	1.31256e-16
2	Crybb1	7.49352e-21	0.32426	0.868	0.675	1.3346e-16
2	Pik3r5	7.77349e-21	0.673997	0.546	0.399	1.38446e-16
2	Adssl1	8.28426e-21	-1.92862	0.053	0.177	1.47543e-16
2	F11r	8.43012e-21	0.331838	0.944	0.865	1.5014e-16
2	Pdzd8	8.99974e-21	0.823971	0.41	0.269	1.60285e-16
2	B430010I23Rik	1.04721e-20	0.898629	0.409	0.268	1.86507e-16
2	Igf1	1.0775e-20	-2.95273	0.028	0.138	1.91902e-16
2	Naa50	1.16614e-20	-0.965557	0.222	0.38	2.0769e-16
2	Serbp1	1.26623e-20	-0.54247	0.76	0.805	2.25515e-16
2	Snhg1	1.36635e-20	-1.28818	0.112	0.253	2.43346e-16
2	Mark2	1.43301e-20	0.546817	0.697	0.567	2.55219e-16
2	Cd53	1.4509e-20	-0.302117	0.972	0.984	2.58405e-16
2	Evl	1.49253e-20	0.402164	0.862	0.754	2.6582e-16
2	Bicra	1.70023e-20	0.699864	0.534	0.401	3.02812e-16
2	Tbcb	1.73914e-20	-0.721125	0.31	0.477	3.09741e-16
2	Mia2	1.78526e-20	0.496438	0.753	0.623	3.17956e-16
2	Ufm1	1.88113e-20	-1.1668	0.133	0.279	3.3503e-16
2	Map4k3	1.89671e-20	0.7256	0.535	0.403	3.37804e-16
2	Eif3g	2.05243e-20	-1.06765	0.174	0.324	3.65537e-16
2	Vim	2.22587e-20	-2.92194	0.047	0.163	3.96427e-16
2	Cox14	2.24041e-20	-0.77548	0.255	0.42	3.99017e-16
2	Dennd1b	2.40715e-20	0.704094	0.572	0.439	4.28714e-16
2	Larp4b	2.54365e-20	0.452542	0.809	0.678	4.53024e-16
2	Klf2	2.82827e-20	-2.23505	0.08	0.209	5.03715e-16
2	Snrpd1	2.83651e-20	-0.95928	0.22	0.373	5.05183e-16
2	Tceal9	2.84802e-20	-1.26219	0.129	0.272	5.07233e-16
2	Snu13	2.89562e-20	-0.85579	0.297	0.45	5.1571e-16
2	Slc16a6	2.99726e-20	0.460277	0.772	0.627	5.33813e-16
2	Lgals1	3.00462e-20	-2.60586	0.056	0.174	5.35122e-16
2	Ldhb	3.00718e-20	-0.459629	0.778	0.827	5.35578e-16
2	Il10ra	3.2114e-20	0.403491	0.831	0.688	5.71951e-16
2	Tlk1	3.24811e-20	0.754921	0.543	0.412	5.78488e-16
2	Kansl1l	3.41238e-20	0.659754	0.613	0.474	6.07745e-16
2	Eif3h	3.44375e-20	-0.508046	0.605	0.717	6.13332e-16
2	Acvr2a	3.5275e-20	0.850478	0.392	0.251	6.28248e-16
2	N4bp2l2	3.55384e-20	0.583523	0.634	0.5	6.32939e-16
2	Galnt1	4.06602e-20	0.528901	0.742	0.634	7.24159e-16
2	Nceh1	4.50059e-20	-1.68521	0.069	0.195	8.01555e-16
2	Mea1	4.6477e-20	-1.25215	0.119	0.259	8.27756e-16
2	Cd244a	4.6563e-20	-2.53839	0.031	0.14	8.29287e-16
2	Apoc1	4.71872e-20	-4.38256	0.01	0.106	8.40404e-16
2	Svbp	4.97291e-20	-0.900142	0.22	0.373	8.85675e-16
2	Cyb5r3	5.30314e-20	-1.373	0.107	0.242	9.44489e-16
2	Slc29a3	5.5875e-20	0.420683	0.814	0.686	9.95134e-16
2	Gadd45gip1	5.77245e-20	-0.970008	0.181	0.334	1.02807e-15
2	Gigyf2	5.93383e-20	0.618447	0.612	0.487	1.05682e-15
2	Huwe1	5.94008e-20	0.565528	0.659	0.535	1.05793e-15
2	Vgll4	6.10997e-20	0.445124	0.766	0.621	1.08819e-15
2	Sdhb	6.18768e-20	-0.700031	0.341	0.498	1.10203e-15
2	Tnpo1	6.21073e-20	0.516887	0.707	0.578	1.10613e-15
2	Ppp2r5e	6.42862e-20	0.703296	0.561	0.423	1.14494e-15
2	Tomm5	6.5774e-20	-0.973103	0.202	0.354	1.17144e-15
2	Zfp280d	7.09963e-20	0.706733	0.537	0.406	1.26444e-15
2	Polr2j	7.15347e-20	-1.004	0.188	0.339	1.27403e-15
2	Gm6277	7.23827e-20	0.830001	0.433	0.292	1.28914e-15
2	Eif6	7.41749e-20	-1.02568	0.214	0.361	1.32106e-15
2	Ccdc124	7.82356e-20	-1.00006	0.168	0.318	1.39338e-15
2	Hcar2	8.88574e-20	-2.69722	0.022	0.125	1.58255e-15
2	Ptgs1	9.00925e-20	0.318192	0.953	0.855	1.60455e-15
2	Hcfc1r1	9.23167e-20	-0.955141	0.179	0.331	1.64416e-15
2	Iqgap1	9.41092e-20	-2.14556	0.087	0.212	1.67608e-15
2	Kdelr2	9.44792e-20	-0.799017	0.309	0.463	1.68267e-15
2	Ttc14	1.08531e-19	0.492947	0.715	0.57	1.93293e-15
2	Glipr1	1.14915e-19	-1.85197	0.065	0.187	2.04663e-15
2	Trpc4ap	1.19342e-19	0.590213	0.637	0.503	2.12549e-15
2	Cradd	1.20298e-19	0.630024	0.652	0.521	2.14251e-15
2	Rnh1	1.22504e-19	-0.811483	0.337	0.489	2.1818e-15
2	Tubb4b	1.22522e-19	-1.37955	0.102	0.236	2.18211e-15
2	Kdm6a	1.37419e-19	0.836945	0.444	0.311	2.44744e-15
2	BC035044	1.387e-19	0.667627	0.514	0.373	2.47025e-15
2	Stk3	1.38972e-19	0.648879	0.616	0.486	2.47509e-15
2	Gm17231	1.39969e-19	1.03286	0.277	0.156	2.49286e-15
2	Cnih1	1.41171e-19	-0.981589	0.162	0.311	2.51426e-15
2	Mrfap1	1.41426e-19	-0.461023	0.694	0.772	2.51879e-15
2	Sp100	1.4287e-19	-0.951433	0.154	0.303	2.54452e-15
2	Laptm4a	1.43095e-19	-0.337729	0.881	0.913	2.54852e-15
2	Srm	1.45636e-19	-1.33682	0.131	0.269	2.59379e-15
2	Asb2	1.47945e-19	0.952901	0.338	0.208	2.6349e-15
2	Lamtor4	1.4901e-19	-0.518928	0.637	0.722	2.65387e-15
2	Rgl1	1.524e-19	0.775825	0.463	0.324	2.71425e-15
2	Il2rg	1.54251e-19	-2.84522	0.017	0.115	2.74721e-15
2	Akr1b3	1.60419e-19	-0.863043	0.25	0.404	2.85706e-15
2	Ppp6r2	1.77741e-19	0.920617	0.389	0.257	3.16557e-15
2	Iqsec2	1.80916e-19	0.787143	0.488	0.354	3.22212e-15
2	Gnptg	1.81517e-19	-1.23496	0.121	0.259	3.23283e-15
2	Ankfy1	1.83152e-19	0.619642	0.588	0.451	3.26194e-15
2	Fam20c	1.84456e-19	-3.35527	0.014	0.111	3.28516e-15
2	Csf1r	1.8728e-19	0.189728	1	0.996	3.33545e-15
2	Aim2	1.97957e-19	0.415295	0.821	0.695	3.52562e-15
2	Myo18b	2.03421e-19	1.00185	0.257	0.139	3.62293e-15
2	Dpp7	2.21885e-19	-1.43281	0.087	0.216	3.95178e-15
2	Guca1a	2.25357e-19	-1.61202	0.065	0.187	4.01361e-15
2	Hras	2.26302e-19	-1.14476	0.128	0.267	4.03043e-15
2	Cd44	2.35915e-19	-3.15217	0.022	0.123	4.20164e-15
2	Set	2.43626e-19	-0.676649	0.605	0.688	4.33898e-15
2	Mtln	2.7204e-19	-1.09376	0.178	0.321	4.84503e-15
2	Cyc1	2.76311e-19	-0.893658	0.25	0.399	4.9211e-15
2	Xpo7	2.79666e-19	0.751551	0.529	0.406	4.98086e-15
2	Gsap	2.93822e-19	0.481167	0.71	0.556	5.23297e-15
2	Nr3c2	2.96044e-19	0.864699	0.423	0.288	5.27254e-15
2	Gnb2	3.06945e-19	-0.437455	0.762	0.809	5.4667e-15
2	Snrnp70	3.13972e-19	0.342708	0.934	0.861	5.59184e-15
2	Scaper	3.32033e-19	0.743304	0.549	0.421	5.91351e-15
2	Oas1a	3.40936e-19	-2.04282	0.034	0.143	6.07206e-15
2	Timm8b	3.54735e-19	-0.969514	0.186	0.332	6.31783e-15
2	Vps54	3.72043e-19	0.570455	0.68	0.543	6.62609e-15
2	Cd300lf	3.76952e-19	-1.53515	0.071	0.195	6.71352e-15
2	Nlrp1b	3.85369e-19	0.680218	0.578	0.452	6.86342e-15
2	Mark3	3.86867e-19	0.5547	0.634	0.493	6.8901e-15
2	Polr2k	4.02575e-19	-1.07791	0.18	0.324	7.16986e-15
2	Sin3b	4.08897e-19	-0.78466	0.298	0.446	7.28245e-15
2	Tmbim4	4.13795e-19	-0.642623	0.417	0.559	7.36969e-15
2	Zfx	4.16651e-19	0.709296	0.528	0.401	7.42056e-15
2	Ndufaf8	4.24273e-19	-1.02996	0.169	0.316	7.5563e-15
2	Cd48	4.52522e-19	-0.678523	0.4	0.543	8.05942e-15
2	Psmc5	4.58458e-19	-0.962176	0.235	0.381	8.16513e-15
2	Txnl1	4.72526e-19	-0.863618	0.249	0.401	8.41569e-15
2	Vps13d	4.75678e-19	0.689405	0.498	0.366	8.47182e-15
2	Cdk4	4.76001e-19	-0.957393	0.179	0.327	8.47758e-15
2	Aurkaip1	4.79098e-19	-0.984873	0.211	0.357	8.53274e-15
2	Rexo2	4.8023e-19	-0.872959	0.226	0.376	8.55289e-15
2	Rpl9-ps6	4.8536e-19	-1.48724	0.067	0.189	8.64426e-15
2	Mlph	4.91198e-19	0.628234	0.553	0.403	8.74824e-15
2	Hypk	4.93339e-19	-1.05468	0.172	0.317	8.78637e-15
2	Snrpd3	5.05071e-19	-0.867548	0.248	0.398	8.99531e-15
2	Ttc7	5.08205e-19	0.659767	0.522	0.38	9.05114e-15
2	Rbx1	5.23418e-19	-0.535053	0.63	0.713	9.32208e-15
2	Gem	5.43251e-19	-2.85816	0.017	0.113	9.67529e-15
2	Pmepa1	5.74005e-19	0.288706	0.98	0.95	1.0223e-14
2	Lrp5	5.77514e-19	0.774499	0.464	0.331	1.02855e-14
2	Snd1	5.84537e-19	0.425349	0.768	0.635	1.04106e-14
2	Ndufs2	6.33848e-19	-0.765956	0.264	0.417	1.12888e-14
2	Lrch3	6.59448e-19	0.638303	0.598	0.478	1.17448e-14
2	Gm27010	6.88458e-19	1.10115	0.217	0.111	1.22614e-14
2	Prmt1	6.91791e-19	-1.00306	0.188	0.332	1.23208e-14
2	Pcna	7.05967e-19	-1.1254	0.148	0.285	1.25733e-14
2	Nenf	7.21661e-19	-0.777917	0.273	0.427	1.28528e-14
2	Pbx3	7.49179e-19	0.754077	0.561	0.434	1.33429e-14
2	Hmg20a	8.28291e-19	0.668457	0.563	0.428	1.47519e-14
2	Eif2s1	8.37661e-19	-0.950917	0.216	0.362	1.49188e-14
2	Mcrip1	8.39234e-19	-0.65858	0.346	0.503	1.49468e-14
2	Srp9	8.49919e-19	-0.671327	0.38	0.532	1.51371e-14
2	Coa3	9.01898e-19	-0.837331	0.265	0.414	1.60628e-14
2	Snx6	9.24225e-19	0.494593	0.735	0.626	1.64604e-14
2	Sema6d	9.74107e-19	1.5734	0.109	0.039	1.73489e-14
2	Crip1	1.00215e-18	-1.80563	0.102	0.229	1.78484e-14
2	Gm36220	1.01123e-18	-0.816486	0.237	0.389	1.801e-14
2	Sp4	1.0207e-18	0.99091	0.345	0.222	1.81787e-14
2	Cdc37	1.079e-18	-0.649791	0.377	0.524	1.92169e-14
2	Kcnrg	1.09722e-18	0.933007	0.256	0.139	1.95415e-14
2	Dab2	1.12581e-18	-2.03986	0.158	0.287	2.00506e-14
2	Erp29	1.22659e-18	-0.313471	0.935	0.956	2.18456e-14
2	Babam2	1.29764e-18	0.54491	0.742	0.621	2.31109e-14
2	Sub1	1.3137e-18	-0.589212	0.528	0.639	2.33969e-14
2	Pik3ca	1.32681e-18	0.68645	0.554	0.433	2.36304e-14
2	Atp6v1a	1.40565e-18	-0.767135	0.294	0.449	2.50345e-14
2	Cebpb	1.42235e-18	-0.762273	0.749	0.792	2.5332e-14
2	Rap2b	1.47998e-18	-1.56794	0.079	0.201	2.63585e-14
2	S100a1	1.52034e-18	-1.81347	0.048	0.159	2.70773e-14
2	Nfkbiz	1.58299e-18	-1.24388	0.142	0.278	2.81931e-14
2	Scoc	1.63202e-18	0.285931	0.982	0.929	2.90662e-14
2	Pin1	1.64172e-18	-1.03141	0.165	0.304	2.9239e-14
2	Atxn7	1.64921e-18	0.587017	0.615	0.484	2.93725e-14
2	Ptpra	1.85095e-18	0.38151	0.878	0.81	3.29655e-14
2	D17H6S56E-5	1.95836e-18	-0.971441	0.165	0.307	3.48784e-14
2	Fryl	1.97958e-18	0.629028	0.554	0.419	3.52563e-14
2	Pkn1	1.98191e-18	0.473314	0.759	0.627	3.52979e-14
2	Tia1	2.02118e-18	0.671128	0.513	0.382	3.59972e-14
2	Eif5b	2.06923e-18	-0.562666	0.512	0.636	3.68531e-14
2	Emc6	2.24081e-18	-0.890836	0.219	0.364	3.99089e-14
2	Fndc3b	2.349e-18	0.451052	0.771	0.636	4.18356e-14
2	Tmem131	2.53001e-18	0.618495	0.561	0.435	4.50594e-14
2	Mlf2	2.54308e-18	-0.650625	0.323	0.476	4.52922e-14
2	Mrps16	2.5616e-18	-0.989792	0.169	0.31	4.5622e-14
2	Srp19	2.61423e-18	-0.925659	0.24	0.382	4.65594e-14
2	Srsf9	2.76391e-18	-0.451485	0.705	0.775	4.92253e-14
2	Gm29488	2.93863e-18	0.928796	0.313	0.189	5.2337e-14
2	Adrb2	2.9452e-18	0.492964	0.617	0.466	5.24541e-14
2	Hsp90b1	3.10553e-18	-0.324015	0.983	0.985	5.53094e-14
2	Sla	3.11325e-18	0.486378	0.682	0.547	5.5447e-14
2	Fus	3.14066e-18	0.377319	0.879	0.787	5.59351e-14
2	Tsc22d2	3.17634e-18	0.663545	0.576	0.449	5.65706e-14
2	Gla	3.38729e-18	-3.15825	0.012	0.102	6.03276e-14
2	Uty	3.56691e-18	0.602158	0.614	0.488	6.35267e-14
2	Skap2	3.69827e-18	0.370535	0.945	0.9	6.58663e-14
2	P4hb	3.91423e-18	-0.645596	0.557	0.651	6.97125e-14
2	Cops6	3.93296e-18	-0.969118	0.188	0.329	7.00461e-14
2	Ell2	4.08509e-18	-1.37177	0.111	0.24	7.27555e-14
2	Tlk2	4.28885e-18	0.73764	0.467	0.335	7.63844e-14
2	Pcm1	4.48633e-18	0.621351	0.607	0.493	7.99016e-14
2	Ehmt1	4.64179e-18	0.6753	0.541	0.416	8.26702e-14
2	Psmc4	4.71423e-18	-1.00323	0.176	0.314	8.39604e-14
2	Ddit4	4.8106e-18	0.662011	0.416	0.274	8.56767e-14
2	Psma6	4.83907e-18	-0.884537	0.281	0.42	8.61837e-14
2	Scamp5	4.86388e-18	0.683371	0.541	0.422	8.66257e-14
2	Vegfb	5.20517e-18	-0.801845	0.251	0.398	9.2704e-14
2	Kdm7a	5.26161e-18	0.506033	0.707	0.581	9.37092e-14
2	Acvr2b	5.47653e-18	0.878261	0.328	0.203	9.7537e-14
2	Znrf1	5.50155e-18	0.578257	0.623	0.499	9.79825e-14
2	Mapkapk2	5.51629e-18	-0.697142	0.29	0.443	9.82451e-14
2	Ccny	5.652e-18	0.553564	0.645	0.534	1.00662e-13
2	Ctla2a	5.70647e-18	-3.60976	0.016	0.106	1.01632e-13
2	Rhoh	5.84337e-18	0.402086	0.801	0.678	1.0407e-13
2	Ube2v1	5.91698e-18	-0.961834	0.212	0.35	1.05381e-13
2	Arhgef12	6.05785e-18	0.656217	0.539	0.415	1.0789e-13
2	Ubl3	6.08937e-18	0.468293	0.812	0.704	1.08452e-13
2	Bcl9	6.36495e-18	0.775763	0.488	0.363	1.1336e-13
2	Gm46367	6.41761e-18	0.684088	0.518	0.381	1.14298e-13
2	Got1	6.45215e-18	-1.24992	0.107	0.235	1.14913e-13
2	Chst1	6.46575e-18	-1.71908	0.068	0.182	1.15155e-13
2	Zcrb1	6.47486e-18	-0.813771	0.281	0.427	1.15317e-13
2	Map1lc3a	6.67879e-18	-0.784454	0.261	0.411	1.18949e-13
2	Cux2	6.71466e-18	1.36482	0.152	0.067	1.19588e-13
2	Tent2	6.92528e-18	0.558748	0.635	0.514	1.23339e-13
2	Rpn2	7.17506e-18	-0.514861	0.588	0.685	1.27788e-13
2	Card19	7.94337e-18	-1.02201	0.202	0.343	1.41471e-13
2	9930111J21Rik2	7.96327e-18	0.518025	0.61	0.473	1.41826e-13
2	Guk1	8.03874e-18	-1.2033	0.112	0.24	1.4317e-13
2	Rasa1	8.21628e-18	0.584598	0.641	0.525	1.46332e-13
2	Mydgf	8.40538e-18	-0.707283	0.399	0.532	1.497e-13
2	Lrp6	8.41848e-18	0.722693	0.482	0.356	1.49933e-13
2	Fdx2	8.73281e-18	-1.28054	0.101	0.227	1.55531e-13
2	Synj1	8.81245e-18	0.533445	0.648	0.525	1.5695e-13
2	Mthfd2	8.85054e-18	-1.52336	0.076	0.193	1.57628e-13
2	Adcy9	9.00932e-18	0.767903	0.482	0.356	1.60456e-13
2	Scaf8	9.04857e-18	0.565994	0.59	0.458	1.61155e-13
2	Sap18	9.3597e-18	-0.91542	0.202	0.345	1.66696e-13
2	Maml1	9.42153e-18	0.770529	0.409	0.276	1.67797e-13
2	Ago3	1.00468e-17	0.537423	0.68	0.556	1.78934e-13
2	Kdm4c	1.08704e-17	0.664454	0.502	0.374	1.93601e-13
2	Nr2c2	1.11787e-17	0.692964	0.543	0.429	1.99092e-13
2	Ehbp1	1.15916e-17	0.850728	0.434	0.309	2.06447e-13
2	Gngt2	1.16012e-17	-0.52487	0.666	0.727	2.06617e-13
2	Cybb	1.16637e-17	-2.98449	0.023	0.118	2.0773e-13
2	Polr2e	1.18006e-17	-0.715148	0.299	0.446	2.10169e-13
2	Jund	1.18344e-17	-0.635623	0.632	0.698	2.10771e-13
2	Sdc4	1.23152e-17	-2.44533	0.078	0.191	2.19334e-13
2	Eif3d	1.24893e-17	-0.938053	0.195	0.333	2.22434e-13
2	Kidins220	1.26051e-17	0.678023	0.521	0.402	2.24497e-13
2	Mrpl34	1.26104e-17	-0.902226	0.194	0.336	2.24591e-13
2	Asb3	1.28827e-17	0.800885	0.438	0.313	2.29442e-13
2	Spag9	1.38949e-17	0.435249	0.756	0.634	2.47469e-13
2	Ranbp10	1.40069e-17	0.743465	0.475	0.347	2.49463e-13
2	Denr	1.41794e-17	-0.712795	0.334	0.476	2.52535e-13
2	Arnt	1.42719e-17	0.622615	0.546	0.418	2.54182e-13
2	Cwc15	1.45975e-17	-0.61691	0.317	0.468	2.59982e-13
2	Abhd17a	1.47352e-17	-0.872182	0.201	0.342	2.62434e-13
2	Epb41	1.47469e-17	0.671954	0.562	0.447	2.62642e-13
2	Xylt1	1.48746e-17	-1.50104	0.085	0.205	2.64917e-13
2	Sod2	1.50966e-17	-1.15948	0.178	0.312	2.6887e-13
2	Apoc2	1.54778e-17	-2.67851	0.026	0.12	2.75659e-13
2	Pik3cb	1.57495e-17	0.590199	0.588	0.458	2.80499e-13
2	R3hdm2	1.63565e-17	0.499028	0.694	0.572	2.91309e-13
2	Sipa1l2	1.76744e-17	0.404015	0.845	0.734	3.1478e-13
2	Sec13	1.83815e-17	-0.915448	0.19	0.33	3.27375e-13
2	Med28	1.91611e-17	-0.725303	0.266	0.415	3.41258e-13
2	Lsm6	1.9208e-17	-0.641939	0.337	0.487	3.42095e-13
2	Bcl2a1a	2.09592e-17	-1.30038	0.122	0.249	3.73283e-13
2	Gm50196	2.32255e-17	1.10932	0.169	0.079	4.13646e-13
2	Ssbp4	2.32456e-17	-0.609432	0.339	0.491	4.14004e-13
2	Mknk1	2.33827e-17	0.466707	0.695	0.573	4.16446e-13
2	Ext1	2.36625e-17	0.530027	0.693	0.56	4.2143e-13
2	Fam13b	2.3827e-17	0.610983	0.567	0.438	4.24359e-13
2	Odc1	2.42769e-17	-1.48369	0.076	0.191	4.32372e-13
2	Snx18	2.49135e-17	0.378519	0.839	0.711	4.4371e-13
2	Gm3264	2.53478e-17	1.00343	0.224	0.119	4.51445e-13
2	Gcnt2	2.58113e-17	-0.837102	0.318	0.456	4.59699e-13
2	Grpel1	2.58481e-17	-1.0303	0.168	0.303	4.60354e-13
2	Snrpc	2.58966e-17	-0.899956	0.2	0.34	4.61218e-13
2	Smim3	2.64692e-17	-1.04271	0.141	0.274	4.71417e-13
2	Srl	2.69114e-17	1.21214	0.162	0.075	4.79292e-13
2	Mbd3	2.71688e-17	-0.648474	0.335	0.481	4.83877e-13
2	AW112010	2.73142e-17	-1.39258	0.12	0.246	4.86466e-13
2	Ciao2b	2.83921e-17	-0.819073	0.216	0.358	5.05662e-13
2	Arhgdib	2.90552e-17	-0.392187	0.828	0.851	5.17472e-13
2	Mfsd1	3.06411e-17	-0.693967	0.27	0.424	5.45717e-13
2	Rsl1d1	3.10258e-17	-0.910972	0.247	0.383	5.5257e-13
2	Glrx3	3.10626e-17	-0.785879	0.264	0.406	5.53225e-13
2	Cox16	3.25093e-17	0.588745	0.7	0.605	5.78991e-13
2	Nrros	3.3425e-17	0.435903	0.766	0.649	5.95299e-13
2	Etfb	3.45174e-17	-0.820405	0.237	0.379	6.14756e-13
2	Uqcrfs1	3.4623e-17	-0.786433	0.224	0.366	6.16637e-13
2	Pfdn2	3.58662e-17	-0.736038	0.285	0.429	6.38777e-13
2	Abcf1	4.024e-17	-0.59026	0.365	0.514	7.16675e-13
2	Napa	4.06862e-17	-0.729972	0.256	0.401	7.24621e-13
2	Ubr1	4.31981e-17	0.747548	0.403	0.275	7.69357e-13
2	Psmc3	4.38512e-17	-0.674263	0.378	0.518	7.8099e-13
2	Pdgfa	4.41024e-17	-1.1282	0.139	0.269	7.85464e-13
2	Fgr	4.65693e-17	-1.62953	0.047	0.152	8.29399e-13
2	Rictor	4.84616e-17	0.704739	0.442	0.312	8.63101e-13
2	Ebf3	5.02705e-17	0.865462	0.304	0.184	8.95317e-13
2	Arrb1	5.09766e-17	0.711562	0.426	0.297	9.07894e-13
2	Zfp407	5.12911e-17	0.587911	0.644	0.52	9.13494e-13
2	Arpc4	5.44856e-17	-0.42564	0.763	0.798	9.70389e-13
2	Stau1	5.6288e-17	0.603527	0.547	0.428	1.00249e-12
2	Fut8	5.67568e-17	0.709186	0.485	0.36	1.01084e-12
2	Rhob	5.69532e-17	0.231664	0.987	0.92	1.01434e-12
2	Aldh2	5.92728e-17	-0.964711	0.154	0.287	1.05565e-12
2	Clasp1	6.22712e-17	0.79786	0.437	0.318	1.10905e-12
2	Fblim1	6.46785e-17	-1.16849	0.095	0.215	1.15192e-12
2	Itgax	6.5473e-17	-2.59255	0.021	0.111	1.16607e-12
2	Dpy19l4	6.72187e-17	0.434547	0.737	0.605	1.19717e-12
2	Adam8	7.06431e-17	-3.54079	0.022	0.111	1.25815e-12
2	Plekho1	7.12434e-17	0.296225	0.95	0.879	1.26884e-12
2	Pros1	7.12809e-17	0.383848	0.883	0.811	1.26951e-12
2	Pdia3	7.12855e-17	-0.352216	0.91	0.926	1.2696e-12
2	Cd74	7.14749e-17	-1.53899	0.32	0.464	1.27297e-12
2	Snrpa1	7.17654e-17	-1.27367	0.129	0.252	1.27814e-12
2	Arid2	7.18195e-17	0.605393	0.581	0.466	1.2791e-12
2	Cmpk1	7.37868e-17	-0.670206	0.324	0.468	1.31414e-12
2	Atp1a1	7.59608e-17	-0.656736	0.377	0.512	1.35286e-12
2	Lpcat3	7.85543e-17	0.534337	0.661	0.546	1.39905e-12
2	Rbm8a	8.04526e-17	-0.752471	0.244	0.387	1.43286e-12
2	Dap	8.09276e-17	-1.00846	0.158	0.291	1.44132e-12
2	Clock	8.96402e-17	0.738682	0.474	0.353	1.59649e-12
2	Arap3	9.03986e-17	0.583972	0.532	0.399	1.61e-12
2	Ccdc162	9.30806e-17	1.11273	0.162	0.076	1.65776e-12
2	mt-Nd3	9.6437e-17	-0.556252	0.454	0.58	1.71754e-12
2	Rab3gap1	1.09411e-16	0.646186	0.582	0.468	1.94862e-12
2	Epc1	1.14752e-16	0.61432	0.536	0.414	2.04373e-12
2	H2-M3	1.14761e-16	-0.977504	0.171	0.303	2.0439e-12
2	Cct7	1.14942e-16	-0.692047	0.275	0.419	2.04712e-12
2	Dazap2	1.1681e-16	-0.638185	0.394	0.525	2.08039e-12
2	Rsbn1	1.17496e-16	0.652417	0.497	0.366	2.0926e-12
2	Bptf	1.1895e-16	0.44513	0.742	0.615	2.1185e-12
2	Rilpl1	1.19118e-16	0.665908	0.516	0.396	2.12149e-12
2	Ptrhd1	1.19438e-16	-1.22561	0.09	0.208	2.12719e-12
2	Dennd5a	1.19456e-16	0.501511	0.673	0.553	2.1275e-12
2	Abracl	1.20511e-16	-0.698986	0.298	0.44	2.14629e-12
2	Bcl9l	1.22145e-16	0.773098	0.373	0.247	2.17539e-12
2	Sfpq	1.29914e-16	0.420641	0.786	0.681	2.31377e-12
2	Pdia6	1.30051e-16	-0.469022	0.791	0.815	2.31622e-12
2	Jade2	1.31671e-16	0.631777	0.495	0.366	2.34507e-12
2	Sh3bgrl	1.32423e-16	-1.29528	0.072	0.186	2.35846e-12
2	Sar1a	1.34511e-16	-0.863595	0.197	0.333	2.39564e-12
2	Sesn1	1.36893e-16	0.566355	0.596	0.468	2.43807e-12
2	Ifit2	1.46306e-16	-2.66747	0.016	0.1	2.60571e-12
2	Usp15	1.46384e-16	0.496107	0.674	0.551	2.6071e-12
2	Arhgap32	1.67485e-16	0.968733	0.266	0.157	2.9829e-12
2	Il15	1.7099e-16	0.782087	0.41	0.29	3.04533e-12
2	Slc35b1	1.71606e-16	-0.828244	0.225	0.361	3.0563e-12
2	Adrm1	1.72755e-16	-1.01577	0.165	0.295	3.07677e-12
2	Nrf1	1.76603e-16	0.740789	0.518	0.409	3.1453e-12
2	Tmem273	1.77437e-16	0.50766	0.625	0.497	3.16016e-12
2	Phlpp2	1.87514e-16	0.898898	0.345	0.226	3.33962e-12
2	Slc38a9	1.89191e-16	0.596281	0.596	0.489	3.3695e-12
2	Mdh1	1.98557e-16	-0.663505	0.346	0.483	3.5363e-12
2	Pkib	2.08721e-16	-0.781063	0.216	0.355	3.71731e-12
2	Bicral	2.17713e-16	0.725674	0.475	0.355	3.87747e-12
2	Scpep1	2.17921e-16	-0.804878	0.231	0.373	3.88117e-12
2	Fam162a	2.23268e-16	-0.907354	0.139	0.27	3.9764e-12
2	Psmd6	2.24098e-16	-0.843848	0.207	0.343	3.99118e-12
2	Trf	2.322e-16	-0.327163	0.952	0.947	4.13549e-12
2	Far1	2.32358e-16	0.552448	0.635	0.527	4.13829e-12
2	Adgrg1	2.35456e-16	0.391366	0.693	0.548	4.19347e-12
2	Xaf1	2.50686e-16	-1.12901	0.118	0.241	4.46472e-12
2	Pou2f1	2.662e-16	0.795641	0.462	0.345	4.74103e-12
2	Vav2	2.68626e-16	0.644144	0.507	0.386	4.78423e-12
2	Pak1	2.6886e-16	0.7725	0.472	0.357	4.7884e-12
2	Uap1l1	2.6925e-16	-1.02239	0.141	0.269	4.79534e-12
2	Get3	2.76873e-16	-1.12175	0.116	0.237	4.9311e-12
2	Kitl	2.80555e-16	0.835569	0.362	0.242	4.99669e-12
2	Znrd2	2.84307e-16	-1.34595	0.091	0.206	5.06351e-12
2	Pgd	2.85082e-16	-0.724545	0.283	0.422	5.07731e-12
2	Jarid2	2.89629e-16	0.723539	0.538	0.431	5.15829e-12
2	Ptbp2	2.93375e-16	0.604839	0.593	0.476	5.225e-12
2	Fam50a	2.95885e-16	-0.828074	0.21	0.349	5.26972e-12
2	Taok3	2.9685e-16	0.447622	0.739	0.623	5.2869e-12
2	Gapvd1	3.19804e-16	0.563806	0.659	0.568	5.69571e-12
2	Tmem131l	3.50279e-16	0.725793	0.489	0.374	6.23846e-12
2	Slc16a3	3.50377e-16	-1.29692	0.115	0.234	6.24022e-12
2	Ppa1	3.66449e-16	-1.73754	0.056	0.158	6.52646e-12
2	Glul	3.68141e-16	0.273266	0.969	0.913	6.55659e-12
2	Mrpl11	3.81259e-16	-0.953852	0.156	0.284	6.79023e-12
2	Ino80d	3.87734e-16	0.599833	0.529	0.403	6.90553e-12
2	Cyth4	3.95037e-16	0.315585	0.947	0.899	7.03561e-12
2	Rab20	4.04716e-16	-1.09651	0.128	0.251	7.20799e-12
2	Lsm12	4.11368e-16	-0.727726	0.256	0.397	7.32647e-12
2	Clptm1l	4.28964e-16	-0.720251	0.27	0.409	7.63984e-12
2	Mapk3	4.49669e-16	-0.623973	0.41	0.536	8.00861e-12
2	Ascc3	4.56955e-16	0.490907	0.664	0.55	8.13837e-12
2	Sfr1	4.74455e-16	-0.618721	0.28	0.43	8.45003e-12
2	Prkcsh	4.81985e-16	-0.811257	0.235	0.37	8.58416e-12
2	Ctsh	4.93713e-16	-0.328202	0.958	0.949	8.79302e-12
2	Mrpl18	5.11733e-16	-0.89026	0.181	0.314	9.11396e-12
2	Pcca	5.13473e-16	0.758435	0.489	0.379	9.14496e-12
2	Mrtfa	5.19452e-16	0.612634	0.563	0.45	9.25144e-12
2	Kcnk6	5.52328e-16	0.540117	0.595	0.475	9.83696e-12
2	Abl2	5.58725e-16	0.526351	0.648	0.541	9.9509e-12
2	Psmb10	6.0107e-16	-0.741552	0.273	0.411	1.07051e-11
2	Pcmtd1	6.15425e-16	0.498132	0.669	0.54	1.09607e-11
2	Vdac1	6.50772e-16	-0.703562	0.29	0.429	1.15902e-11
2	Ier3ip1	6.61023e-16	-0.613402	0.439	0.561	1.17728e-11
2	Dynlt3	6.70649e-16	-0.856258	0.172	0.304	1.19443e-11
2	Timm23	6.82217e-16	-0.695785	0.283	0.423	1.21503e-11
2	Hltf	7.12332e-16	0.588896	0.528	0.412	1.26866e-11
2	Ccl6	7.17994e-16	-1.18692	0.449	0.545	1.27875e-11
2	Pcmtd2	7.30281e-16	0.780072	0.402	0.282	1.30063e-11
2	Rap1gap2	7.35445e-16	0.926187	0.273	0.164	1.30983e-11
2	Snrpb	7.42736e-16	-0.536027	0.503	0.609	1.32281e-11
2	8030462N17Rik	7.55198e-16	0.725464	0.408	0.281	1.34501e-11
2	Klhl3	7.56919e-16	0.964828	0.235	0.132	1.34807e-11
2	Ctdnep1	8.06398e-16	-0.785481	0.21	0.346	1.43619e-11
2	Degs1	8.74932e-16	-0.84651	0.206	0.339	1.55825e-11
2	Msrb1	8.75518e-16	-1.64068	0.132	0.252	1.5593e-11
2	Leprotl1	8.76381e-16	-0.674253	0.258	0.397	1.56083e-11
2	Nol7	8.7966e-16	-0.735609	0.325	0.454	1.56667e-11
2	9930021J03Rik	8.83547e-16	0.600792	0.61	0.495	1.5736e-11
2	Gaa	9.02806e-16	-0.887995	0.191	0.322	1.6079e-11
2	Sema4d	9.61915e-16	0.407313	0.73	0.616	1.71317e-11
2	Med29	9.98031e-16	-1.13172	0.123	0.243	1.77749e-11
2	Stat5b	1.056e-15	0.689096	0.488	0.374	1.88074e-11
2	Selenoh	1.05629e-15	-1.32661	0.091	0.204	1.88126e-11
2	Zfp69	1.12678e-15	0.746626	0.349	0.228	2.00679e-11
2	Usp18	1.13205e-15	-2.23793	0.033	0.124	2.01618e-11
2	Hmbox1	1.13235e-15	0.69116	0.508	0.399	2.01671e-11
2	Fbxw11	1.13561e-15	0.534129	0.627	0.509	2.02253e-11
2	Ppp1r12b	1.16176e-15	0.692352	0.466	0.343	2.06909e-11
2	Lsm7	1.17278e-15	-0.800767	0.196	0.329	2.08873e-11
2	Cacybp	1.18715e-15	-0.771222	0.247	0.383	2.11431e-11
2	Smurf1	1.20192e-15	0.6824	0.469	0.357	2.14063e-11
2	Mrpl17	1.24221e-15	-0.827747	0.236	0.37	2.21238e-11
2	Gatad2b	1.24844e-15	0.530804	0.646	0.541	2.22347e-11
2	H2-Q4	1.25509e-15	-1.29806	0.087	0.197	2.23532e-11
2	Cdk12	1.29516e-15	0.517957	0.645	0.534	2.30668e-11
2	Ube2l6	1.37396e-15	-1.75137	0.047	0.143	2.44703e-11
2	Lap3	1.38408e-15	-0.605739	0.363	0.499	2.46504e-11
2	Map2k6	1.43381e-15	0.820069	0.399	0.279	2.55362e-11
2	Ctnnd1	1.43481e-15	0.608936	0.565	0.46	2.5554e-11
2	Ebp	1.51226e-15	-0.670645	0.278	0.415	2.69333e-11
2	Npm3	1.60136e-15	-1.10876	0.12	0.239	2.85202e-11
2	Map3k8	1.6155e-15	-1.06734	0.1	0.217	2.8772e-11
2	Rcbtb2	1.63397e-15	0.425219	0.741	0.619	2.9101e-11
2	Atp6v0a1	1.64804e-15	0.418717	0.723	0.595	2.93515e-11
2	Gm27017	1.65319e-15	1.06235	0.192	0.101	2.94433e-11
2	Stk10	1.69784e-15	0.579019	0.521	0.401	3.02385e-11
2	Hlf	1.70769e-15	1.06595	0.148	0.068	3.0414e-11
2	Rp2	1.72807e-15	0.478544	0.659	0.535	3.07768e-11
2	Smad3	1.73659e-15	0.594435	0.588	0.485	3.09286e-11
2	Tmem50a	1.78906e-15	-0.2806	0.893	0.916	3.18632e-11
2	Pdlim5	1.79329e-15	0.699125	0.479	0.364	3.19384e-11
2	Smim29	1.80026e-15	-0.785242	0.212	0.345	3.20626e-11
2	Gng10	1.80429e-15	-0.342218	0.919	0.919	3.21345e-11
2	Txnip	1.86928e-15	0.22194	0.838	0.681	3.32919e-11
2	Slc39a12	2.00238e-15	1.21632	0.17	0.085	3.56624e-11
2	Txnl4a	2.13324e-15	-1.03585	0.125	0.245	3.7993e-11
2	Dis3l2	2.16992e-15	0.717578	0.524	0.42	3.86462e-11
2	Ano6	2.22183e-15	0.618341	0.524	0.407	3.95707e-11
2	Higd1a	2.22671e-15	-0.81916	0.235	0.364	3.96577e-11
2	Ube2k	2.23036e-15	0.410857	0.799	0.69	3.97227e-11
2	Cct3	2.24699e-15	-0.714727	0.297	0.432	4.00188e-11
2	Arhgef6	2.39249e-15	0.589518	0.575	0.456	4.26103e-11
2	Nsmce4a	2.4524e-15	-0.921912	0.154	0.279	4.36772e-11
2	Ddx39a	2.47988e-15	-1.45352	0.07	0.174	4.41666e-11
2	Psmg4	2.50473e-15	-0.889867	0.142	0.267	4.46093e-11
2	Klf10	2.69823e-15	-1.80651	0.05	0.147	4.80555e-11
2	Bbx	2.75667e-15	0.655388	0.498	0.386	4.90963e-11
2	Creld2	2.77688e-15	-0.890182	0.217	0.344	4.94562e-11
2	Gns	2.85089e-15	0.251981	0.98	0.941	5.07744e-11
2	Arhgap30	2.90807e-15	0.405106	0.735	0.617	5.17927e-11
2	Ly6a	2.92953e-15	-2.26943	0.038	0.128	5.21748e-11
2	Trappc1	3.07319e-15	-0.921821	0.182	0.308	5.47334e-11
2	Rnf187	3.19045e-15	-0.640875	0.283	0.42	5.68219e-11
2	Cenpb	3.35498e-15	-0.955928	0.156	0.279	5.97523e-11
2	Ifit3	3.43431e-15	-2.91496	0.031	0.118	6.11651e-11
2	Smchd1	3.47709e-15	0.514846	0.65	0.541	6.1927e-11
2	Chd6	3.4865e-15	0.599695	0.529	0.416	6.20945e-11
2	Ccl9	3.6825e-15	-1.52179	0.321	0.433	6.55854e-11
2	Brd4	3.85981e-15	0.438869	0.788	0.69	6.87432e-11
2	Irf2bp2	3.8686e-15	0.373246	0.801	0.681	6.88998e-11
2	Nfatc2	3.86872e-15	0.699243	0.442	0.324	6.89019e-11
2	Atp5a1	3.99293e-15	-0.452493	0.613	0.698	7.11141e-11
2	Fosb	4.06956e-15	-1.96612	0.022	0.105	7.24789e-11
2	Sgms1	4.13346e-15	0.474674	0.593	0.458	7.3617e-11
2	Rer1	4.21047e-15	-0.523512	0.474	0.589	7.49885e-11
2	Gm32006	4.27658e-15	1.16192	0.165	0.082	7.6166e-11
2	Etv5	4.30752e-15	0.652748	0.463	0.34	7.6717e-11
2	Zbtb16	4.47999e-15	1.17997	0.171	0.087	7.97885e-11
2	Polr1h	4.54132e-15	-0.811046	0.182	0.312	8.0881e-11
2	Tspan31	4.79183e-15	-0.635882	0.306	0.443	8.53425e-11
2	Akap9	4.90722e-15	0.539039	0.608	0.501	8.73976e-11
2	Dnajb11	5.03322e-15	-0.605009	0.43	0.546	8.96416e-11
2	Cnih4	5.05369e-15	-0.649343	0.34	0.469	9.00063e-11
2	Nudcd3	5.15233e-15	0.473137	0.71	0.6	9.1763e-11
2	Cnot1	5.19361e-15	0.63254	0.508	0.388	9.24981e-11
2	Trir	5.4532e-15	-0.536893	0.423	0.546	9.71216e-11
2	Fam104a	5.53169e-15	-0.70881	0.255	0.388	9.85195e-11
2	Rnf7	5.59171e-15	-0.496135	0.489	0.606	9.95883e-11
2	Bltp1	5.61443e-15	0.614981	0.491	0.376	9.9993e-11
2	Neu1	5.71966e-15	-0.809012	0.21	0.339	1.01867e-10
2	Arhgef40	5.75461e-15	0.677475	0.452	0.335	1.0249e-10
2	Sparc	5.81187e-15	-0.288106	1	0.968	1.03509e-10
2	Ogfr	5.82353e-15	-0.964835	0.145	0.265	1.03717e-10
2	Gspt1	6.23306e-15	0.382224	0.752	0.634	1.11011e-10
2	Mapkap1	6.2706e-15	0.608492	0.537	0.432	1.11679e-10
2	Snx3	6.33396e-15	-0.476117	0.59	0.673	1.12808e-10
2	Sipa1	6.33615e-15	0.392364	0.747	0.636	1.12847e-10
2	Tmem106a	6.77656e-15	-1.2487	0.102	0.212	1.20691e-10
2	Sqstm1	7.04758e-15	-0.94173	0.33	0.457	1.25517e-10
2	Phf20l1	7.1781e-15	0.435505	0.735	0.624	1.27842e-10
2	Hdac9	7.73942e-15	0.535075	0.719	0.599	1.37839e-10
2	Ypel2	7.79468e-15	0.84704	0.299	0.192	1.38823e-10
2	Ralgapa1	8.05695e-15	0.579815	0.575	0.464	1.43494e-10
2	Ankrd13c	8.24107e-15	0.782784	0.385	0.271	1.46773e-10
2	Cramp1	8.29465e-15	0.768056	0.365	0.25	1.47728e-10
2	Zfp207	8.30453e-15	0.565905	0.597	0.504	1.47904e-10
2	Eprs	8.47817e-15	-0.735112	0.275	0.41	1.50996e-10
2	Gm43221	8.62638e-15	1.03613	0.155	0.075	1.53636e-10
2	Ncoa6	8.74792e-15	0.672871	0.451	0.327	1.55801e-10
2	Hsd17b10	8.98081e-15	-1.01274	0.116	0.23	1.59948e-10
2	Mrpl57	9.21198e-15	-0.979717	0.166	0.284	1.64065e-10
2	Phf11b	9.29081e-15	-1.43293	0.09	0.196	1.65469e-10
2	5031425E22Rik	9.64008e-15	0.666527	0.412	0.293	1.7169e-10
2	Aph1a	9.99639e-15	-0.699748	0.241	0.373	1.78036e-10
2	Cep350	1.0019e-14	0.529613	0.572	0.461	1.78438e-10
2	Ankrd12	1.02225e-14	0.548939	0.566	0.446	1.82063e-10
2	Ddt	1.02774e-14	-0.998732	0.137	0.254	1.8304e-10
2	Scamp3	1.0523e-14	-0.794411	0.222	0.35	1.87415e-10
2	Rabgap1l	1.05377e-14	0.811779	0.389	0.279	1.87676e-10
2	Scai	1.05698e-14	0.867416	0.389	0.28	1.88248e-10
2	Etv1	1.06515e-14	0.850719	0.357	0.246	1.89703e-10
2	B4galnt1	1.10556e-14	-1.1578	0.096	0.205	1.969e-10
2	Lage3	1.17364e-14	-1.02092	0.119	0.235	2.09026e-10
2	Tmem9b	1.19449e-14	-0.708728	0.242	0.377	2.12739e-10
2	Ubr5	1.19703e-14	0.610513	0.558	0.453	2.13191e-10
2	Arid3b	1.20081e-14	0.688736	0.397	0.281	2.13865e-10
2	Il1rl2	1.21724e-14	0.845696	0.346	0.234	2.16791e-10
2	Eif4b	1.23676e-14	-0.631568	0.294	0.43	2.20267e-10
2	Lncpint	1.26796e-14	0.523911	0.591	0.476	2.25823e-10
2	Sgce	1.34575e-14	0.572599	0.608	0.508	2.39678e-10
2	Cdc42bpa	1.36431e-14	0.996109	0.311	0.206	2.42984e-10
2	Cd14	1.3714e-14	-1.64287	0.696	0.729	2.44247e-10
2	Ecpas	1.37634e-14	0.588994	0.58	0.48	2.45126e-10
2	Lyar	1.39033e-14	-1.22565	0.093	0.201	2.47618e-10
2	Rhoq	1.40543e-14	0.432706	0.721	0.595	2.50307e-10
2	Eif1b	1.40752e-14	-0.541914	0.364	0.498	2.5068e-10
2	Gps1	1.4961e-14	-0.844951	0.172	0.296	2.66455e-10
2	Marchf6	1.4969e-14	0.728394	0.465	0.364	2.66597e-10
2	Xrn1	1.5165e-14	0.587114	0.557	0.452	2.70088e-10
2	Senp6	1.57284e-14	0.465937	0.682	0.565	2.80123e-10
2	Mybbp1a	1.59378e-14	-1.08239	0.158	0.273	2.83853e-10
2	Gas6	1.61782e-14	-0.779443	0.338	0.456	2.88133e-10
2	Ubl4a	1.69215e-14	-1.23743	0.088	0.194	3.01372e-10
2	Btg2	1.81119e-14	-0.882594	0.577	0.621	3.22573e-10
2	Mrpl2	1.86019e-14	-1.01904	0.113	0.226	3.31299e-10
2	Ncbp3	1.95871e-14	0.680457	0.41	0.294	3.48847e-10
2	Bex3	2.05491e-14	-1.92846	0.033	0.118	3.6598e-10
2	Ccrl2	2.07094e-14	-1.57136	0.061	0.158	3.68835e-10
2	Jpx	2.0987e-14	0.85329	0.363	0.253	3.73779e-10
2	Eya3	2.10677e-14	0.788446	0.376	0.263	3.75215e-10
2	Ddx21	2.12197e-14	-0.795596	0.324	0.447	3.77923e-10
2	Ggt5	2.13081e-14	0.814356	0.311	0.203	3.79497e-10
2	Gm3752	2.14128e-14	1.04612	0.167	0.085	3.81361e-10
2	Numa1	2.17645e-14	0.560962	0.574	0.471	3.87625e-10
2	Arpc1a	2.21774e-14	-0.548584	0.311	0.45	3.94979e-10
2	4632427E13Rik	2.26644e-14	0.437495	0.65	0.516	4.03652e-10
2	Fkbp2	2.32481e-14	-0.510189	0.56	0.644	4.14048e-10
2	Snhg12	2.33907e-14	-0.869652	0.158	0.278	4.16588e-10
2	Hmgn2	2.42758e-14	-0.834163	0.182	0.307	4.32352e-10
2	Ireb2	2.43148e-14	0.70721	0.437	0.327	4.33046e-10
2	Qrich1	2.43263e-14	0.646782	0.524	0.421	4.33251e-10
2	Nucb1	2.46107e-14	-0.513228	0.475	0.592	4.38316e-10
2	Slc3a2	2.51708e-14	-0.53752	0.643	0.711	4.48291e-10
2	Tmem179b	2.52405e-14	-0.648049	0.274	0.408	4.49534e-10
2	Mif4gd	2.60106e-14	-0.997701	0.115	0.228	4.63248e-10
2	A630001G21Rik	2.66309e-14	0.492203	0.661	0.547	4.74296e-10
2	Rtn3	2.68673e-14	0.334885	0.91	0.868	4.78507e-10
2	Mylip	2.71671e-14	0.308272	0.904	0.841	4.83847e-10
2	Ubxn7	2.791e-14	0.685151	0.385	0.264	4.97077e-10
2	Prdm2	2.89818e-14	0.643076	0.521	0.416	5.16166e-10
2	Pdcd6	2.92946e-14	-0.844039	0.198	0.32	5.21737e-10
2	Srcap	3.03176e-14	0.638909	0.493	0.384	5.39957e-10
2	Eif1a	3.06367e-14	-0.954124	0.186	0.304	5.45639e-10
2	Nfatc3	3.07642e-14	0.661841	0.455	0.343	5.4791e-10
2	Depdc5	3.08981e-14	0.697113	0.432	0.318	5.50295e-10
2	Ccdc93	3.18641e-14	0.558783	0.545	0.433	5.67499e-10
2	Zmynd8	3.26384e-14	0.52666	0.62	0.514	5.8129e-10
2	Dpp8	3.30297e-14	0.640598	0.509	0.408	5.8826e-10
2	mt-Nd4l	3.42704e-14	-0.688951	0.263	0.392	6.10356e-10
2	Phf5a	3.43179e-14	-0.760716	0.23	0.355	6.11201e-10
2	Emc7	3.45016e-14	-0.541905	0.417	0.544	6.14473e-10
2	Gm34408	3.49987e-14	1.04635	0.158	0.079	6.23327e-10
2	Rsl24d1	3.58205e-14	-0.75402	0.214	0.339	6.37964e-10
2	Tmem204	3.60817e-14	0.816688	0.218	0.122	6.42615e-10
2	Nupr1	3.69771e-14	-1.00807	0.161	0.279	6.58562e-10
2	B930036N10Rik	3.84194e-14	-1.29144	0.082	0.186	6.84249e-10
2	Wdr1	3.86739e-14	-0.586393	0.333	0.463	6.88782e-10
2	Ppp4r3a	3.96526e-14	0.639094	0.445	0.329	7.06214e-10
2	Itgb1bp1	4.02836e-14	-1.12764	0.099	0.206	7.17451e-10
2	Smad1	4.10738e-14	0.612415	0.466	0.351	7.31525e-10
2	Unc93b1	4.17344e-14	0.192754	0.998	0.988	7.4329e-10
2	Sfswap	4.22776e-14	0.608924	0.469	0.349	7.52965e-10
2	Mtr	4.2368e-14	0.6288	0.488	0.379	7.54575e-10
2	Aplp2	4.26983e-14	-0.745048	0.32	0.442	7.60457e-10
2	Ifi35	4.3617e-14	-0.679655	0.218	0.346	7.76819e-10
2	Gmfg	4.36518e-14	-0.577841	0.373	0.505	7.77438e-10
2	Pno1	4.5362e-14	-1.41566	0.063	0.159	8.07897e-10
2	Usp33	4.55809e-14	0.678593	0.419	0.304	8.11796e-10
2	Gm41764	4.6503e-14	1.20782	0.149	0.074	8.28218e-10
2	Pla2g4a	4.68062e-14	0.458023	0.695	0.589	8.33618e-10
2	Atf4	4.69643e-14	-0.751128	0.244	0.371	8.36435e-10
2	Ly9	4.76076e-14	-1.26597	0.08	0.181	8.47891e-10
2	Mier1	4.76403e-14	0.470687	0.68	0.577	8.48474e-10
2	Cct6a	4.85006e-14	-0.62698	0.308	0.441	8.63796e-10
2	Btk	4.85108e-14	0.496125	0.616	0.508	8.63977e-10
2	Trim33	4.86378e-14	0.74963	0.462	0.361	8.66238e-10
2	Ramp1	4.91668e-14	-0.844595	0.214	0.337	8.7566e-10
2	Gm13684	5.07915e-14	1.01821	0.192	0.105	9.04596e-10
2	Ralgapb	5.07948e-14	0.724424	0.419	0.308	9.04656e-10
2	Vmp1	5.26068e-14	-0.567113	0.446	0.565	9.36928e-10
2	Epb41l4aos	5.31293e-14	-1.03155	0.121	0.232	9.46233e-10
2	Glrx5	5.31943e-14	-0.880799	0.157	0.274	9.4739e-10
2	Pole4	5.32895e-14	-0.826838	0.197	0.319	9.49086e-10
2	Uqcrc1	5.35704e-14	-0.687909	0.277	0.402	9.54089e-10
2	Fndc3a	5.41929e-14	0.465984	0.697	0.598	9.65176e-10
2	Arid4b	5.46284e-14	0.579492	0.564	0.456	9.72932e-10
2	Calcrl	5.47406e-14	0.879227	0.31	0.205	9.74931e-10
2	Eif4a3	5.58154e-14	-0.76837	0.202	0.325	9.94072e-10
2	Ncf4	5.67319e-14	-0.735817	0.23	0.357	1.0104e-09
2	Anapc11	5.82866e-14	-0.612995	0.3	0.429	1.03808e-09
2	2610035D17Rik	5.91664e-14	0.762067	0.348	0.239	1.05375e-09
2	Treml2	5.97378e-14	-1.48384	0.055	0.147	1.06393e-09
2	Fn1	6.03824e-14	-3.12338	0.03	0.11	1.07541e-09
2	Lemd3	6.15604e-14	0.756796	0.378	0.265	1.09639e-09
2	Osbpl9	6.24718e-14	0.453755	0.716	0.623	1.11262e-09
2	Ms4a6d	6.25676e-14	-1.02655	0.459	0.547	1.11433e-09
2	Sod1	6.33562e-14	-0.83722	0.171	0.291	1.12837e-09
2	Adh5	6.43979e-14	-0.779598	0.199	0.322	1.14693e-09
2	I830077J02Rik	6.66169e-14	0.58795	0.449	0.332	1.18645e-09
2	Lamp2	6.72844e-14	-0.26189	0.935	0.945	1.19833e-09
2	Mrpl58	7.01422e-14	-1.00191	0.128	0.24	1.24923e-09
2	Zfp810	7.06659e-14	0.767556	0.326	0.218	1.25856e-09
2	Ccm2	7.06711e-14	0.57449	0.539	0.432	1.25865e-09
2	Tnks2	7.39483e-14	0.519133	0.625	0.519	1.31702e-09
2	Zkscan3	7.42991e-14	0.578574	0.518	0.402	1.32327e-09
2	Arfgef1	7.50909e-14	0.581304	0.539	0.439	1.33737e-09
2	Chmp4b	7.56556e-14	-0.455713	0.61	0.688	1.34743e-09
2	Coa5	7.68643e-14	-1.07588	0.113	0.222	1.36895e-09
2	Rsbn1l	7.83041e-14	0.500735	0.617	0.523	1.3946e-09
2	Anapc15	7.90889e-14	-0.551775	0.265	0.403	1.40857e-09
2	Zfp593	7.99734e-14	-1.74053	0.039	0.124	1.42433e-09
2	Polr2l	8.02111e-14	-1.31513	0.076	0.174	1.42856e-09
2	Eif3l	8.08533e-14	-0.885229	0.159	0.276	1.44e-09
2	Zup1	8.45648e-14	0.521434	0.543	0.435	1.5061e-09
2	Etf1	8.48259e-14	-0.678583	0.284	0.407	1.51075e-09
2	Ube3c	8.57012e-14	0.584493	0.565	0.462	1.52634e-09
2	Ly86	8.85454e-14	-0.303064	1	0.984	1.57699e-09
2	Cetn2	8.94992e-14	-0.847425	0.171	0.291	1.59398e-09
2	Senp7	8.99496e-14	0.616266	0.506	0.399	1.602e-09
2	Btrc	9.48021e-14	0.664584	0.436	0.323	1.68843e-09
2	Gtf2f1	9.5006e-14	-0.906152	0.138	0.253	1.69206e-09
2	Dnajc1	9.54282e-14	0.435914	0.755	0.666	1.69958e-09
2	Rrbp1	9.57121e-14	0.160655	0.999	0.997	1.70463e-09
2	Trappc4	9.67836e-14	-0.616035	0.246	0.379	1.72372e-09
2	Atp6v1d	9.70123e-14	-0.628755	0.295	0.423	1.72779e-09
2	Fermt3	9.97663e-14	0.298156	0.928	0.841	1.77684e-09
2	Ttc3	1.02046e-13	0.598512	0.488	0.378	1.81745e-09
2	Elf1	1.02189e-13	0.448336	0.703	0.596	1.81999e-09
2	Cdc34	1.13443e-13	-1.12513	0.105	0.21	2.02042e-09
2	Timm8a1	1.15289e-13	-1.65447	0.042	0.128	2.0533e-09
2	Gpr34	1.22816e-13	0.205071	0.999	0.925	2.18735e-09
2	Psen2	1.24819e-13	-1.23779	0.118	0.222	2.22302e-09
2	Itgb2	1.32764e-13	-0.420665	0.626	0.698	2.36452e-09
2	Eef1e1	1.34556e-13	-1.20074	0.103	0.207	2.39645e-09
2	Xdh	1.40769e-13	-1.77982	0.032	0.113	2.50709e-09
2	Mfsd12	1.4317e-13	-1.11001	0.098	0.202	2.54987e-09
2	Coq7	1.43251e-13	-1.49992	0.049	0.137	2.5513e-09
2	Ppp1r11	1.47213e-13	-0.623196	0.308	0.433	2.62186e-09
2	Chst8	1.50341e-13	0.750902	0.271	0.168	2.67757e-09
2	Rab2a	1.55481e-13	0.303792	0.889	0.797	2.76911e-09
2	Dnlz	1.60064e-13	-1.01432	0.112	0.22	2.85073e-09
2	Urgcp	1.61651e-13	0.717536	0.452	0.344	2.879e-09
2	Sfi1	1.6552e-13	0.651067	0.435	0.32	2.94791e-09
2	Pes1	1.7119e-13	-0.899124	0.13	0.242	3.0489e-09
2	Mrpl24	1.73945e-13	-0.572812	0.289	0.422	3.09797e-09
2	Ppp2r5c	1.75673e-13	0.40194	0.725	0.631	3.12874e-09
2	Phc3	1.82506e-13	0.672431	0.491	0.395	3.25043e-09
2	Zfp740	1.82689e-13	0.656961	0.453	0.342	3.25369e-09
2	Borcs8	1.90638e-13	-1.82636	0.036	0.117	3.39527e-09
2	Ufc1	1.92339e-13	-0.595701	0.271	0.398	3.42556e-09
2	Cltb	1.99639e-13	-0.944315	0.152	0.265	3.55556e-09
2	Copg2	2.02242e-13	0.695853	0.515	0.423	3.60194e-09
2	Vat1	2.04296e-13	-1.97521	0.038	0.12	3.63852e-09
2	Pik3c2a	2.08712e-13	0.700141	0.462	0.357	3.71716e-09
2	Ddx5	2.21119e-13	0.17663	0.999	0.993	3.93813e-09
2	Rnf38	2.24022e-13	0.637838	0.498	0.399	3.98982e-09
2	mt-Nd2	2.26219e-13	-0.300205	0.907	0.926	4.02896e-09
2	Cntrl	2.2716e-13	0.761557	0.402	0.296	4.04572e-09
2	Prag1	2.37281e-13	0.706603	0.386	0.277	4.22597e-09
2	Fcgr1	2.42151e-13	-0.379142	0.771	0.822	4.3127e-09
2	Ksr1	2.47715e-13	0.773098	0.293	0.189	4.41181e-09
2	Ndufv2	2.54338e-13	-0.577964	0.254	0.387	4.52976e-09
2	Pfdn6	2.58489e-13	-0.859511	0.178	0.293	4.60368e-09
2	Pfdn1	2.61263e-13	-0.620764	0.258	0.386	4.65309e-09
2	Naa12	2.74683e-13	-0.724929	0.229	0.351	4.8921e-09
2	Cdk14	2.77508e-13	0.242584	0.749	0.617	4.94242e-09
2	Klhl18	2.79186e-13	0.694652	0.38	0.268	4.9723e-09
2	Arf4	2.92066e-13	-0.507045	0.564	0.647	5.20169e-09
2	Hectd4	2.94675e-13	0.755102	0.357	0.249	5.24817e-09
2	Gm15503	3.00678e-13	0.654563	0.413	0.301	5.35508e-09
2	Filip1l	3.09832e-13	0.657621	0.445	0.337	5.51811e-09
2	Mras	3.13099e-13	0.666698	0.408	0.297	5.5763e-09
2	Dcaf1	3.1505e-13	0.750993	0.284	0.181	5.61104e-09
2	Atp8b1	3.48492e-13	1.18575	0.15	0.076	6.20665e-09
2	Mboat1	3.59021e-13	1.38869	0.108	0.047	6.39417e-09
2	Dohh	3.59183e-13	-1.01965	0.101	0.205	6.39704e-09
2	Tceal8	3.71123e-13	-1.24328	0.073	0.168	6.60969e-09
2	Adamts6	3.7143e-13	1.06808	0.244	0.151	6.61516e-09
2	Myo5a	3.85991e-13	-0.711888	0.131	0.246	6.8745e-09
2	Ric8b	3.87032e-13	0.793477	0.321	0.216	6.89304e-09
2	Ptpmt1	3.96162e-13	-0.817917	0.176	0.292	7.05565e-09
2	Relb	3.96502e-13	-0.957715	0.117	0.224	7.0617e-09
2	Tm9sf2	3.96914e-13	0.35654	0.764	0.671	7.06904e-09
2	Snx24	4.02278e-13	0.327721	0.868	0.807	7.16457e-09
2	Prdx3	4.03366e-13	-0.788532	0.174	0.289	7.18394e-09
2	Atp11c	4.04793e-13	0.650672	0.529	0.43	7.20935e-09
2	Usp8	4.12368e-13	0.440366	0.705	0.604	7.34427e-09
2	Trpm2	4.13337e-13	0.617075	0.489	0.393	7.36152e-09
2	Sash1	4.21581e-13	-2.06217	0.03	0.107	7.50836e-09
2	Insyn2b	4.31792e-13	0.756962	0.28	0.179	7.69021e-09
2	Taf13	4.47695e-13	-0.878687	0.138	0.249	7.97344e-09
2	Rab5c	4.60859e-13	-0.50035	0.433	0.554	8.2079e-09
2	Spen	4.63797e-13	0.634901	0.412	0.297	8.26022e-09
2	Phpt1	4.73044e-13	-0.966488	0.102	0.206	8.42492e-09
2	Rab10	4.81402e-13	0.460936	0.751	0.685	8.57378e-09
2	Ybx3	4.93499e-13	-1.06194	0.132	0.239	8.78921e-09
2	Nfam1	4.9708e-13	0.475826	0.618	0.515	8.85299e-09
2	Clec16a	5.0669e-13	0.74817	0.34	0.236	9.02415e-09
2	Cnnm2	5.09247e-13	0.810573	0.298	0.197	9.06969e-09
2	Echs1	5.15305e-13	-0.693187	0.253	0.371	9.17757e-09
2	Mysm1	5.17798e-13	0.583283	0.485	0.369	9.22197e-09
2	Flna	5.27686e-13	-1.09422	0.137	0.243	9.39808e-09
2	Gm35154	5.9151e-13	0.806589	0.4	0.296	1.05348e-08
2	Erh	5.9212e-13	-0.712861	0.229	0.348	1.05456e-08
2	Zfp644	5.95585e-13	0.506884	0.622	0.526	1.06074e-08
2	Dynll2	6.09794e-13	-0.713086	0.237	0.357	1.08604e-08
2	Rps19bp1	6.24909e-13	-0.882254	0.148	0.258	1.11296e-08
2	Fkbp8	6.27481e-13	-0.55451	0.279	0.409	1.11754e-08
2	Morf4l2	6.38532e-13	-0.626374	0.343	0.462	1.13723e-08
2	Hnrnpk	6.532e-13	-0.336398	0.79	0.827	1.16335e-08
2	Kpna4	6.5868e-13	0.364838	0.727	0.631	1.17311e-08
2	Naa16	6.86875e-13	0.729542	0.372	0.265	1.22332e-08
2	Zfp609	6.96191e-13	0.732187	0.485	0.392	1.23992e-08
2	Tex261	6.97109e-13	-0.497014	0.4	0.521	1.24155e-08
2	Pkig	7.18911e-13	0.307321	0.869	0.771	1.28038e-08
2	C1d	7.25874e-13	-0.607174	0.257	0.38	1.29278e-08
2	Hsd17b12	7.43539e-13	-0.575352	0.311	0.441	1.32424e-08
2	Hmgb1	7.46309e-13	-0.30714	0.872	0.898	1.32918e-08
2	Rheb	7.47683e-13	-0.441086	0.39	0.521	1.33162e-08
2	Mrps15	7.47948e-13	-0.514745	0.34	0.468	1.33209e-08
2	Gm14798	7.52088e-13	1.0626	0.118	0.054	1.33947e-08
2	Mrpl15	7.61202e-13	-0.820326	0.152	0.265	1.3557e-08
2	Dusp3	7.95011e-13	-0.695577	0.221	0.34	1.41591e-08
2	Nipsnap3b	8.02338e-13	-0.910928	0.13	0.238	1.42896e-08
2	Lrig2	8.50735e-13	0.680172	0.365	0.258	1.51516e-08
2	Cmtm6	8.57679e-13	0.293228	0.814	0.711	1.52753e-08
2	Ssr1	8.78247e-13	-0.528978	0.416	0.534	1.56416e-08
2	Chsy1	8.79673e-13	0.54847	0.547	0.444	1.5667e-08
2	Ndufa10	8.95114e-13	-0.635347	0.279	0.399	1.5942e-08
2	Foxj3	9.16931e-13	0.729377	0.372	0.265	1.63305e-08
2	Magoh	9.43806e-13	-0.878407	0.148	0.257	1.68092e-08
2	Elovl1	9.46051e-13	-0.717755	0.259	0.375	1.68492e-08
2	Pfkl	9.49038e-13	-0.666453	0.205	0.326	1.69024e-08
2	Churc1	9.56601e-13	-1.02343	0.122	0.226	1.70371e-08
2	Rnaseh2c	9.57053e-13	-0.607202	0.255	0.379	1.70451e-08
2	Selenot	9.59153e-13	-0.467945	0.397	0.528	1.70825e-08
2	Tns1	9.62115e-13	0.628179	0.459	0.347	1.71353e-08
2	Ap1b1	9.73631e-13	0.544295	0.524	0.423	1.73404e-08
2	Gm12185	1.00292e-12	0.563209	0.429	0.317	1.78619e-08
2	Gm50035	1.00421e-12	0.697019	0.369	0.262	1.78849e-08
2	Rab39	1.01146e-12	0.647808	0.417	0.309	1.8014e-08
2	Dagla	1.0179e-12	0.769567	0.317	0.215	1.81288e-08
2	Eif4e2	1.04922e-12	-0.555816	0.335	0.458	1.86866e-08
2	Tap1	1.05517e-12	-0.982072	0.118	0.222	1.87926e-08
2	Pbrm1	1.06781e-12	0.470255	0.655	0.562	1.90177e-08
2	Sumo3	1.06852e-12	-0.645203	0.238	0.36	1.90303e-08
2	Zfp90	1.06892e-12	0.549301	0.493	0.384	1.90375e-08
2	Necap2	1.08329e-12	-0.557875	0.304	0.432	1.92933e-08
2	Ptpre	1.09088e-12	0.409813	0.687	0.579	1.94285e-08
2	Rnase4	1.09985e-12	0.236058	0.947	0.856	1.95884e-08
2	Pkn2	1.11584e-12	0.550232	0.529	0.43	1.98731e-08
2	R3hdm4	1.15403e-12	-0.63386	0.26	0.381	2.05533e-08
2	Spred1	1.17037e-12	0.505837	0.605	0.502	2.08443e-08
2	Gtf2ird2	1.22974e-12	0.785429	0.336	0.233	2.19017e-08
2	Ppfibp2	1.24161e-12	0.803795	0.288	0.19	2.21131e-08
2	Mcts1	1.24367e-12	-0.526851	0.359	0.484	2.21498e-08
2	Elof1	1.24755e-12	-0.843925	0.177	0.289	2.22188e-08
2	Mvp	1.30431e-12	-0.876173	0.142	0.251	2.32298e-08
2	Snapc5	1.34373e-12	-0.770444	0.202	0.317	2.39318e-08
2	Gm56862	1.39216e-12	-0.88467	0.154	0.263	2.47944e-08
2	Eif1ax	1.48568e-12	-0.904376	0.143	0.251	2.64599e-08
2	Hmgn1	1.51562e-12	-0.512396	0.552	0.637	2.69932e-08
2	Nlrc5	1.54358e-12	-1.34727	0.056	0.142	2.74912e-08
2	C1galt1c1	1.57004e-12	-0.86128	0.164	0.273	2.79624e-08
2	Rngtt	1.5956e-12	0.575837	0.509	0.408	2.84176e-08
2	Rnaset2a	1.64707e-12	-0.3483	0.648	0.718	2.93343e-08
2	Cysltr1	1.6714e-12	0.517016	0.535	0.43	2.97676e-08
2	Myl12b	1.67187e-12	-0.370298	0.689	0.746	2.9776e-08
2	Csnk1a1	1.69635e-12	0.368161	0.765	0.681	3.02119e-08
2	Slc49a4	1.74699e-12	0.564728	0.483	0.377	3.11139e-08
2	Nolc1	1.75638e-12	-0.960585	0.165	0.271	3.12812e-08
2	Rps6kc1	1.76047e-12	0.698136	0.418	0.316	3.13539e-08
2	Chrac1	1.76353e-12	-0.628649	0.22	0.342	3.14084e-08
2	Dennd2c	1.82244e-12	0.812836	0.249	0.156	3.24577e-08
2	Nhsl2	1.8587e-12	0.982132	0.175	0.096	3.31035e-08
2	Ech1	2.07622e-12	-0.626832	0.238	0.36	3.69775e-08
2	Strap	2.12931e-12	-0.730681	0.192	0.307	3.79229e-08
2	Gm34589	2.1446e-12	0.673495	0.35	0.243	3.81953e-08
2	Dynlt2b	2.14805e-12	-0.927637	0.119	0.222	3.82568e-08
2	Chmp5	2.342e-12	-0.572266	0.331	0.449	4.17111e-08
2	Bloc1s1	2.3504e-12	-1.21217	0.09	0.184	4.18606e-08
2	Capzb	2.35378e-12	-0.253862	0.855	0.887	4.19208e-08
2	Nelfe	2.38854e-12	-0.944338	0.118	0.22	4.254e-08
2	Dpy30	2.38876e-12	-0.733909	0.175	0.289	4.25439e-08
2	Znhit1	2.39456e-12	-0.782483	0.212	0.325	4.26472e-08
2	Ttc17	2.41395e-12	0.587574	0.485	0.379	4.29925e-08
2	Eif3b	2.51978e-12	-0.714348	0.225	0.339	4.48773e-08
2	Rc3h1	2.56503e-12	0.540042	0.528	0.433	4.56832e-08
2	2610037D02Rik	2.56552e-12	0.715433	0.364	0.262	4.5692e-08
2	Ilk	2.56791e-12	-0.598144	0.261	0.381	4.57345e-08
2	Mrps18c	2.58595e-12	-0.747136	0.178	0.291	4.60558e-08
2	Cetn3	2.77907e-12	-0.641939	0.261	0.378	4.94952e-08
2	Tln2	2.80501e-12	0.661088	0.418	0.315	4.99573e-08
2	Zfp827	2.81516e-12	0.918385	0.207	0.122	5.0138e-08
2	Ube2a	2.82749e-12	-0.615016	0.269	0.39	5.03576e-08
2	Pde2a	2.85374e-12	0.839423	0.232	0.142	5.0825e-08
2	Nt5c	2.86416e-12	-0.797394	0.159	0.268	5.10108e-08
2	Dusp7	2.91937e-12	0.585675	0.407	0.298	5.1994e-08
2	Marcksl1	2.95185e-12	-1.5013	0.069	0.156	5.25725e-08
2	Stk4	3.0351e-12	0.490533	0.568	0.47	5.40552e-08
2	Igbp1	3.04306e-12	-0.524365	0.263	0.386	5.41969e-08
2	Mvb12a	3.07311e-12	-0.83048	0.148	0.256	5.47321e-08
2	Rfx7	3.18087e-12	0.691363	0.418	0.314	5.66512e-08
2	Atp6v0b	3.18625e-12	-0.183932	0.982	0.985	5.67471e-08
2	Tgoln1	3.21928e-12	-0.542457	0.386	0.497	5.73353e-08
2	Tle3	3.22726e-12	0.583032	0.382	0.271	5.74776e-08
2	Clec5a	3.27127e-12	-0.542181	0.308	0.436	5.82613e-08
2	Rgs1	3.3368e-12	-0.971653	0.286	0.396	5.94285e-08
2	Snrpb2	3.42538e-12	-0.715411	0.237	0.35	6.1006e-08
2	A930007I19Rik	3.43269e-12	-1.06139	0.13	0.231	6.11362e-08
2	Eif3c	3.44513e-12	-0.483637	0.574	0.652	6.13577e-08
2	Il17ra	3.63473e-12	0.433905	0.6	0.488	6.47345e-08
2	Dido1	3.68023e-12	0.595451	0.473	0.365	6.55449e-08
2	Commd9	3.69985e-12	-0.839345	0.155	0.261	6.58944e-08
2	Mrpl41	3.71548e-12	-1.02337	0.118	0.217	6.61727e-08
2	Gfer	3.93685e-12	-0.731921	0.186	0.299	7.01152e-08
2	Tspan4	4.02632e-12	-0.601509	0.319	0.435	7.17087e-08
2	Nop16	4.03022e-12	-1.08716	0.105	0.201	7.17782e-08
2	Siva1	4.03347e-12	-0.959998	0.107	0.206	7.18361e-08
2	1700028E10Rik	4.16069e-12	1.06989	0.199	0.117	7.41018e-08
2	Nop56	4.18677e-12	-0.915621	0.197	0.306	7.45664e-08
2	Gm15635	4.26454e-12	1.24809	0.102	0.045	7.59514e-08
2	Ormdl2	4.35325e-12	-0.624592	0.218	0.337	7.75313e-08
2	Tmed9	4.5049e-12	-0.37214	0.774	0.802	8.02323e-08
2	Wdr37	4.70389e-12	0.560782	0.504	0.4	8.37763e-08
2	Aff4	4.94878e-12	0.486013	0.594	0.496	8.81378e-08
2	Eri3	5.03522e-12	0.524448	0.573	0.479	8.96772e-08
2	Gm43813	5.15518e-12	0.675568	0.345	0.241	9.18138e-08
2	Dnajc13	5.20613e-12	0.542326	0.58	0.489	9.27211e-08
2	Prr14l	5.31273e-12	0.535807	0.578	0.482	9.46197e-08
2	Pibf1	5.34839e-12	0.727354	0.488	0.409	9.52549e-08
2	E130307A14Rik	5.77076e-12	0.730591	0.372	0.273	1.02777e-07
2	Rmnd5a	5.96402e-12	0.679463	0.424	0.327	1.06219e-07
2	Mapk8	5.99461e-12	0.770529	0.287	0.191	1.06764e-07
2	Coro1c	6.03454e-12	-0.529596	0.216	0.339	1.07475e-07
2	Clk1	6.18618e-12	0.295572	0.779	0.663	1.10176e-07
2	Heca	6.33495e-12	0.574604	0.496	0.396	1.12825e-07
2	Tpp1	6.59667e-12	-0.37029	0.725	0.758	1.17487e-07
2	6030468B19Rik	6.68275e-12	0.916462	0.191	0.11	1.1902e-07
2	Col15a1	6.85992e-12	0.746487	0.3	0.203	1.22175e-07
2	Cyp4f13	6.90316e-12	0.597293	0.404	0.297	1.22945e-07
2	Prkcd	6.96176e-12	0.347637	0.766	0.672	1.23989e-07
2	Cstf3	6.99371e-12	0.636464	0.485	0.391	1.24558e-07
2	H2bc6	7.11272e-12	0.763512	0.34	0.244	1.26678e-07
2	Elp4	7.19274e-12	0.764401	0.397	0.302	1.28103e-07
2	Lmnb1	7.42637e-12	-1.33868	0.071	0.158	1.32264e-07
2	Senp2	7.45453e-12	0.361247	0.745	0.641	1.32765e-07
2	Vav1	7.65239e-12	0.304863	0.849	0.758	1.36289e-07
2	Gpatch2l	7.65763e-12	0.627451	0.434	0.333	1.36382e-07
2	Bcor	7.98778e-12	0.621243	0.495	0.397	1.42262e-07
2	Fubp1	8.1958e-12	0.415805	0.686	0.583	1.45967e-07
2	Zfp592	8.21459e-12	0.670005	0.379	0.276	1.46302e-07
2	Emg1	8.32674e-12	-0.612702	0.285	0.397	1.48299e-07
2	Stat1	8.40493e-12	-0.850405	0.241	0.35	1.49692e-07
2	Hycc1	8.47223e-12	0.664164	0.373	0.268	1.5089e-07
2	Ss18	8.56676e-12	0.565697	0.517	0.429	1.52574e-07
2	Cebpzos	8.90761e-12	-0.540695	0.444	0.54	1.58644e-07
2	Fgd3	8.95865e-12	0.631502	0.434	0.333	1.59554e-07
2	Dennd1c	9.26141e-12	0.495564	0.448	0.335	1.64946e-07
2	P4ha1	9.43915e-12	0.29393	0.852	0.762	1.68111e-07
2	Rabac1	9.62223e-12	-0.325912	0.743	0.793	1.71372e-07
2	Sugt1	9.90964e-12	-0.547968	0.269	0.387	1.76491e-07
2	Tmed2	9.93562e-12	-0.40099	0.701	0.739	1.76953e-07
2	Mzt2	1.00266e-11	-0.606987	0.242	0.36	1.78574e-07
2	Rbfa	1.0522e-11	-0.881405	0.137	0.239	1.87397e-07
2	Bccip	1.0615e-11	-0.862566	0.143	0.247	1.89053e-07
2	Rnf150	1.06153e-11	0.764123	0.387	0.291	1.89058e-07
2	Galk1	1.09744e-11	-1.17621	0.069	0.155	1.95453e-07
2	Dnase2a	1.10532e-11	-0.463921	0.518	0.605	1.96858e-07
2	Gfm2	1.10578e-11	0.628915	0.403	0.298	1.96939e-07
2	Ebna1bp2	1.11e-11	-0.914299	0.151	0.253	1.9769e-07
2	Plin3	1.12057e-11	-1.6316	0.036	0.109	1.99573e-07
2	Timm10	1.13239e-11	-1.01075	0.109	0.205	2.01679e-07
2	U2af1	1.15209e-11	-0.517654	0.326	0.447	2.05188e-07
2	Qdpr	1.15643e-11	-0.865835	0.138	0.239	2.0596e-07
2	Arl6ip1	1.17895e-11	-0.293035	0.862	0.877	2.09972e-07
2	Chaserr	1.19369e-11	0.537813	0.422	0.312	2.12596e-07
2	Pxn	1.20855e-11	0.584418	0.459	0.36	2.15242e-07
2	Pam16	1.2173e-11	-0.806846	0.189	0.295	2.16801e-07
2	Psmd4	1.25292e-11	-0.477445	0.422	0.532	2.23145e-07
2	Creb5	1.29515e-11	-1.36597	0.082	0.17	2.30667e-07
2	Clec4a2	1.31202e-11	0.451983	0.484	0.368	2.33671e-07
2	Rab8b	1.31445e-11	0.290227	0.904	0.829	2.34104e-07
2	Naa10	1.3274e-11	-0.854484	0.116	0.215	2.3641e-07
2	Khdrbs1	1.32764e-11	0.382347	0.695	0.606	2.36453e-07
2	Nfkbib	1.32793e-11	-1.03618	0.11	0.205	2.36504e-07
2	Rubcnl	1.41568e-11	0.510896	0.504	0.399	2.52133e-07
2	Pilra	1.43046e-11	-0.831981	0.151	0.256	2.54765e-07
2	Gm2237	1.47114e-11	0.940208	0.177	0.1	2.62011e-07
2	Ncf1	1.47659e-11	0.253997	0.933	0.864	2.6298e-07
2	N4bp2l1	1.50775e-11	0.52536	0.455	0.347	2.68531e-07
2	0610010K14Rik	1.50931e-11	-0.525862	0.326	0.444	2.68808e-07
2	Aamp	1.5363e-11	-0.449705	0.382	0.5	2.73615e-07
2	Traf5	1.54888e-11	0.557498	0.469	0.369	2.75856e-07
2	Tm2d2	1.60704e-11	-0.50716	0.313	0.434	2.86213e-07
2	Dnajc7	1.63686e-11	0.373119	0.701	0.613	2.91525e-07
2	Pofut2	1.65695e-11	-1.04885	0.088	0.179	2.95103e-07
2	Kdm3a	1.66367e-11	0.639806	0.389	0.288	2.96299e-07
2	Ier5	1.67278e-11	-0.633747	0.41	0.511	2.97923e-07
2	Mdm4	1.68511e-11	0.469831	0.597	0.501	3.00118e-07
2	Antkmt	1.76266e-11	-0.540249	0.311	0.426	3.13929e-07
2	Comtd1	1.77873e-11	-0.696037	0.214	0.323	3.16792e-07
2	Hps4	1.83788e-11	0.385907	0.711	0.609	3.27326e-07
2	AU040320	1.86988e-11	0.623961	0.434	0.334	3.33026e-07
2	Pak2	1.9559e-11	0.302864	0.862	0.785	3.48346e-07
2	Psmb9	1.96421e-11	-0.639963	0.235	0.347	3.49825e-07
2	Otub1	2.00512e-11	-0.630016	0.218	0.331	3.57111e-07
2	Rbfox1	2.03097e-11	0.889879	0.271	0.182	3.61716e-07
2	Gm10848	2.06489e-11	1.14289	0.128	0.064	3.67757e-07
2	Bbln	2.11551e-11	-1.65221	0.036	0.107	3.76772e-07
2	Eif2ak3	2.12015e-11	0.69818	0.316	0.218	3.77599e-07
2	Prkch	2.208e-11	0.508175	0.534	0.437	3.93244e-07
2	Ywhae	2.23702e-11	-0.254989	0.898	0.923	3.98413e-07
2	Nktr	2.26211e-11	0.340406	0.795	0.688	4.02882e-07
2	Tmem167	2.27282e-11	-0.488823	0.41	0.521	4.04789e-07
2	Cox20	2.28271e-11	-0.798948	0.176	0.279	4.06551e-07
2	Zdhhc20	2.29675e-11	0.384942	0.72	0.631	4.0905e-07
2	Rcan1	2.32799e-11	-1.25822	0.207	0.308	4.14616e-07
2	Ndufs3	2.34511e-11	-0.47355	0.309	0.431	4.17665e-07
2	Dnaja2	2.3616e-11	-0.448461	0.365	0.485	4.20601e-07
2	Ppp4r3b	2.38683e-11	0.561308	0.523	0.434	4.25095e-07
2	Gm57148	2.40674e-11	-1.42155	0.038	0.111	4.2864e-07
2	Otud7b	2.46738e-11	0.638358	0.424	0.325	4.3944e-07
2	Gm49797	2.55345e-11	0.701545	0.353	0.255	4.54769e-07
2	Dym	2.55728e-11	0.557781	0.512	0.414	4.55452e-07
2	Ninj1	2.57285e-11	-0.785213	0.336	0.44	4.58224e-07
2	Stub1	2.65646e-11	-0.658729	0.263	0.371	4.73116e-07
2	Tgif1	2.65744e-11	-0.787859	0.188	0.292	4.73291e-07
2	Htatip2	2.65882e-11	-1.73205	0.034	0.105	4.73536e-07
2	Hspa9	2.65915e-11	-0.655075	0.275	0.384	4.73595e-07
2	Cmklr1	2.75514e-11	0.48322	0.606	0.507	4.9069e-07
2	Ppan	2.77261e-11	-1.21468	0.082	0.169	4.93802e-07
2	Ints8	2.78673e-11	0.815759	0.248	0.159	4.96316e-07
2	Commd2	2.87002e-11	-0.77695	0.155	0.258	5.11151e-07
2	Naglu	2.875e-11	-0.653344	0.268	0.378	5.12037e-07
2	Smim26	2.8911e-11	-0.860189	0.136	0.235	5.14905e-07
2	Dda1	2.91301e-11	-0.853507	0.123	0.221	5.18808e-07
2	Nfe2l1	2.97208e-11	-0.5925	0.238	0.352	5.29327e-07
2	Polr2c	2.98426e-11	-0.792768	0.167	0.27	5.31497e-07
2	Man2b2	3.03649e-11	-0.747406	0.169	0.274	5.408e-07
2	Pou2f2	3.15569e-11	0.255066	0.95	0.896	5.62029e-07
2	Sec11a	3.16673e-11	-0.433932	0.416	0.528	5.63995e-07
2	Stoml2	3.18081e-11	-0.919036	0.138	0.236	5.66503e-07
2	Osm	3.26842e-11	-1.79121	0.043	0.117	5.82106e-07
2	Ndufv1	3.30186e-11	-0.861933	0.125	0.222	5.88062e-07
2	Ppt1	3.32492e-11	-0.340515	0.73	0.775	5.92169e-07
2	Xrcc4	3.40122e-11	0.652842	0.463	0.373	6.05757e-07
2	Abcd2	3.49838e-11	0.516289	0.565	0.474	6.23062e-07
2	Tmem245	3.56558e-11	0.540905	0.553	0.463	6.3503e-07
2	Mrpl27	3.61505e-11	-0.850134	0.118	0.214	6.4384e-07
2	Asnsd1	3.61873e-11	-0.847432	0.135	0.233	6.44497e-07
2	Iah1	3.65994e-11	-0.788318	0.146	0.246	6.51836e-07
2	Map2k4	3.75092e-11	0.683595	0.451	0.368	6.6804e-07
2	Atg10	3.78414e-11	0.658799	0.517	0.432	6.73955e-07
2	Ftsj3	3.92333e-11	-1.11643	0.106	0.196	6.98744e-07
2	Nck1	4.06009e-11	0.613683	0.506	0.419	7.23101e-07
2	Hdgf	4.07593e-11	-0.588592	0.27	0.384	7.25924e-07
2	Tmigd3	4.11349e-11	1.21087	0.122	0.061	7.32613e-07
2	Usp6nl	4.15092e-11	0.817029	0.285	0.194	7.39278e-07
2	Prelid3b	4.2799e-11	-0.956981	0.107	0.199	7.6225e-07
2	Nol12	4.30663e-11	-1.06065	0.102	0.193	7.6701e-07
2	Plekhm3	4.48615e-11	0.563006	0.527	0.437	7.98983e-07
2	Tmem251	4.52475e-11	-1.18883	0.063	0.144	8.05857e-07
2	Mogs	4.63002e-11	-0.882194	0.125	0.22	8.24607e-07
2	Lsm5	4.74915e-11	-0.76747	0.177	0.281	8.45823e-07
2	Fam135a	4.7825e-11	0.836714	0.279	0.191	8.51763e-07
2	Ik	4.82202e-11	-0.488746	0.338	0.453	8.58802e-07
2	Ube4b	4.88496e-11	0.674712	0.402	0.314	8.70011e-07
2	Cers2	4.94318e-11	-0.587238	0.326	0.434	8.8038e-07
2	Rpl10-ps3	4.96294e-11	-1.04009	0.098	0.187	8.839e-07
2	Mga	5.06164e-11	0.610369	0.438	0.342	9.01478e-07
2	Cdv3	5.10011e-11	-0.662487	0.267	0.373	9.0833e-07
2	Mettl1	5.10838e-11	-1.00991	0.1	0.191	9.09802e-07
2	Fscn1	5.13123e-11	0.308177	0.713	0.594	9.13872e-07
2	Zzef1	5.19422e-11	0.628981	0.409	0.315	9.25091e-07
2	Coq10b	5.24432e-11	-0.778115	0.152	0.253	9.34014e-07
2	BC004004	5.33568e-11	-0.536397	0.258	0.374	9.50285e-07
2	Phf11d	5.37681e-11	-1.42672	0.07	0.151	9.5761e-07
2	Ethe1	5.40521e-11	-0.999491	0.092	0.181	9.62669e-07
2	Adam9	5.40524e-11	-0.748248	0.154	0.255	9.62674e-07
2	Slc48a1	5.42944e-11	-0.88851	0.103	0.195	9.66983e-07
2	Kpna3	5.47956e-11	0.544462	0.568	0.493	9.7591e-07
2	Mrpl21	5.54099e-11	-0.854933	0.152	0.251	9.8685e-07
2	Smad2	5.56337e-11	0.64784	0.491	0.411	9.90836e-07
2	Braf	5.98723e-11	0.611804	0.524	0.439	1.06632e-06
2	Mib1	5.99711e-11	0.500254	0.533	0.437	1.06808e-06
2	Ctsc	6.02942e-11	-0.321826	0.907	0.915	1.07384e-06
2	Mpc2	6.15798e-11	-0.44144	0.33	0.446	1.09674e-06
2	Mad2l2	6.17247e-11	-1.00476	0.076	0.161	1.09932e-06
2	Rmdn1	6.19319e-11	0.617875	0.479	0.391	1.10301e-06
2	Psmd2	6.26e-11	-0.717404	0.247	0.351	1.11491e-06
2	Pgp	6.32976e-11	-0.662117	0.189	0.296	1.12733e-06
2	Gal3st4	6.39106e-11	0.382308	0.62	0.519	1.13825e-06
2	Pald1	6.57802e-11	0.509893	0.553	0.475	1.17155e-06
2	Lncppara	6.71186e-11	0.716716	0.296	0.202	1.19538e-06
2	Zyx	6.74488e-11	-0.899483	0.172	0.273	1.20126e-06
2	Nlrp1c-ps	6.75064e-11	0.759568	0.246	0.159	1.20229e-06
2	Glis3	6.99078e-11	0.709073	0.313	0.219	1.24506e-06
2	Rxylt1	6.99328e-11	-0.74668	0.15	0.251	1.2455e-06
2	Elf4	7.31574e-11	0.584714	0.527	0.444	1.30293e-06
2	Wdr7	7.43811e-11	0.572788	0.462	0.368	1.32473e-06
2	Gm20528	7.58829e-11	0.95925	0.162	0.092	1.35147e-06
2	Smim7	7.69229e-11	-0.592083	0.242	0.355	1.37e-06
2	Ndufb4	7.84447e-11	-0.80394	0.135	0.232	1.3971e-06
2	Bad	7.99691e-11	-0.742476	0.165	0.266	1.42425e-06
2	Slc36a1	8.20447e-11	0.473009	0.547	0.452	1.46122e-06
2	Psmc2	8.2046e-11	-0.679449	0.247	0.352	1.46124e-06
2	Dhx57	8.21962e-11	0.699147	0.35	0.259	1.46391e-06
2	Rasa3	8.27579e-11	0.548437	0.472	0.376	1.47392e-06
2	Dna2	8.34773e-11	-1.39683	0.041	0.113	1.48673e-06
2	Dph3	8.68793e-11	-0.756681	0.136	0.234	1.54732e-06
2	Cmya5	8.76834e-11	0.956394	0.179	0.105	1.56164e-06
2	Ncln	8.83983e-11	-0.665172	0.205	0.311	1.57437e-06
2	Cd86	8.86772e-11	0.261364	0.888	0.837	1.57934e-06
2	mt-Nd5	8.93039e-11	-0.469024	0.389	0.507	1.5905e-06
2	Tor3a	9.21488e-11	-0.817578	0.206	0.306	1.64117e-06
2	Slc31a1	9.28065e-11	-0.624337	0.235	0.342	1.65288e-06
2	Immp2l	9.32946e-11	0.553105	0.594	0.494	1.66158e-06
2	Mrpl36	9.50397e-11	-0.641116	0.199	0.305	1.69266e-06
2	Kat6b	9.63855e-11	0.60914	0.409	0.311	1.71663e-06
2	Psmd7	9.70846e-11	-0.579355	0.301	0.409	1.72908e-06
2	Rbm17	9.75144e-11	-0.709964	0.176	0.279	1.73673e-06
2	Rab32	9.76363e-11	-0.646186	0.191	0.297	1.7389e-06
2	Tmem230	9.86076e-11	-0.633719	0.204	0.31	1.7562e-06
2	Gm32849	9.87597e-11	0.753347	0.239	0.154	1.75891e-06
2	Colgalt1	9.98521e-11	-0.568541	0.321	0.425	1.77837e-06
2	Dop1a	1.0321e-10	0.7769	0.285	0.196	1.83818e-06
2	Kcnma1	1.03696e-10	0.438471	0.596	0.483	1.84683e-06
2	Arl11	1.0578e-10	-0.728082	0.181	0.282	1.88395e-06
2	Cln5	1.06112e-10	-0.720484	0.205	0.306	1.88985e-06
2	Pip4k2b	1.06246e-10	0.784761	0.307	0.217	1.89224e-06
2	Dek	1.09421e-10	-0.45262	0.436	0.54	1.94879e-06
2	Gsr	1.11489e-10	-1.44028	0.139	0.23	1.98561e-06
2	Tpp2	1.12007e-10	0.497592	0.564	0.482	1.99484e-06
2	Adcy8	1.12838e-10	1.10688	0.109	0.053	2.00964e-06
2	Cacul1	1.13057e-10	0.638285	0.427	0.335	2.01355e-06
2	Gmip	1.17853e-10	0.398959	0.693	0.603	2.09897e-06
2	Gm26827	1.23371e-10	0.985376	0.19	0.115	2.19723e-06
2	Sigmar1	1.23623e-10	-0.783482	0.146	0.243	2.20173e-06
2	H2-DMa	1.27392e-10	-0.403902	0.584	0.655	2.26886e-06
2	Cnot6l	1.285e-10	0.478972	0.568	0.475	2.28859e-06
2	Ston2	1.28767e-10	0.721603	0.31	0.218	2.29334e-06
2	H2-T22	1.31687e-10	-0.796085	0.131	0.227	2.34534e-06
2	Rgs7bp	1.34575e-10	1.09582	0.218	0.14	2.39679e-06
2	Wdr89	1.3837e-10	-0.754698	0.131	0.228	2.46438e-06
2	Nsun2	1.38716e-10	-0.787666	0.155	0.252	2.47052e-06
2	Shprh	1.39162e-10	0.719103	0.337	0.246	2.47848e-06
2	Pdzd11	1.40284e-10	-0.912391	0.097	0.185	2.49845e-06
2	Mrpl4	1.40503e-10	-0.716453	0.147	0.246	2.50236e-06
2	Adnp	1.42599e-10	0.507666	0.529	0.445	2.53968e-06
2	Akt3	1.48595e-10	0.581561	0.474	0.372	2.64647e-06
2	Mrpl14	1.50111e-10	-0.694732	0.208	0.31	2.67348e-06
2	Ets1	1.50252e-10	0.45869	0.532	0.429	2.676e-06
2	Rbm25	1.51235e-10	0.272721	0.908	0.871	2.69349e-06
2	Crtap	1.53321e-10	-1.28919	0.05	0.124	2.73065e-06
2	Lamtor3	1.53427e-10	-0.585482	0.204	0.309	2.73253e-06
2	Srprb	1.56007e-10	-0.690849	0.161	0.262	2.77849e-06
2	Gm43462	1.57749e-10	0.698237	0.295	0.203	2.80952e-06
2	Oga	1.57924e-10	0.481601	0.533	0.439	2.81263e-06
2	Ip6k1	1.58797e-10	0.549088	0.489	0.401	2.82817e-06
2	Ddit3	1.62007e-10	-0.971736	0.121	0.212	2.88535e-06
2	Zfp697	1.62128e-10	0.514415	0.437	0.335	2.8875e-06
2	Rrs1	1.64862e-10	-1.29155	0.06	0.136	2.9362e-06
2	Frs2	1.68048e-10	0.551352	0.434	0.336	2.99293e-06
2	Ubap2l	1.68277e-10	0.362307	0.72	0.627	2.997e-06
2	Mrpl55	1.71533e-10	-0.936001	0.12	0.21	3.055e-06
2	Kcmf1	1.72286e-10	0.485346	0.594	0.518	3.06841e-06
2	Mecp2	1.76341e-10	0.621415	0.481	0.397	3.14064e-06
2	Irf1	1.77672e-10	-0.979243	0.13	0.222	3.16433e-06
2	M6pr	1.82687e-10	-0.493474	0.462	0.555	3.25366e-06
2	Spg21	1.84134e-10	-0.654298	0.224	0.327	3.27943e-06
2	Map3k2	1.84893e-10	0.533258	0.535	0.456	3.29295e-06
2	Slc9a7	1.86295e-10	0.87827	0.251	0.168	3.31791e-06
2	Acaa1a	1.86823e-10	-0.533526	0.244	0.352	3.32732e-06
2	Il21r	1.86858e-10	0.389447	0.64	0.538	3.32793e-06
2	Rilpl2	1.90056e-10	-1.50098	0.048	0.119	3.3849e-06
2	Mrps18b	1.94386e-10	-1.00433	0.113	0.202	3.46202e-06
2	Scaf11	1.96043e-10	0.359824	0.73	0.644	3.49152e-06
2	Mrps17	1.99694e-10	-0.728971	0.196	0.296	3.55655e-06
2	Ywhag	2.01812e-10	-0.542214	0.321	0.425	3.59428e-06
2	Tmem260	2.06094e-10	0.686173	0.347	0.255	3.67054e-06
2	Gm28501	2.12225e-10	0.95889	0.149	0.082	3.77972e-06
2	Adipor1	2.12839e-10	-0.441176	0.455	0.552	3.79066e-06
2	Mtx1	2.14616e-10	-0.894003	0.111	0.201	3.82231e-06
2	Snf8	2.14896e-10	-0.436803	0.268	0.39	3.8273e-06
2	Enox2	2.17317e-10	0.718593	0.446	0.366	3.87042e-06
2	Mrpl40	2.22431e-10	-1.01381	0.089	0.173	3.9615e-06
2	Lrrc59	2.25203e-10	-0.744534	0.19	0.29	4.01087e-06
2	2010315B03Rik	2.32264e-10	0.717668	0.316	0.225	4.13661e-06
2	Bcas2	2.32851e-10	-0.531688	0.286	0.395	4.14708e-06
2	Cluh	2.38247e-10	-1.44449	0.046	0.116	4.24317e-06
2	Dcaf5	2.38301e-10	0.627641	0.445	0.361	4.24414e-06
2	Lsm3	2.40705e-10	-0.782327	0.156	0.252	4.28695e-06
2	Mrpl28	2.43495e-10	-0.739841	0.157	0.254	4.33665e-06
2	Fuca2	2.43499e-10	-0.535202	0.273	0.382	4.33672e-06
2	BC028528	2.45203e-10	-0.577295	0.239	0.345	4.36706e-06
2	Ifi209	2.49236e-10	-1.65621	0.04	0.108	4.4389e-06
2	Eif3a	2.55972e-10	-0.445184	0.614	0.67	4.55885e-06
2	4930481A15Rik	2.57838e-10	0.775112	0.217	0.137	4.59209e-06
2	Dpm2	2.63033e-10	-0.657501	0.206	0.306	4.68462e-06
2	Slc35b2	2.64936e-10	-0.482461	0.289	0.402	4.71852e-06
2	Gm13710	2.66151e-10	0.832468	0.266	0.18	4.74015e-06
2	H2-DMb1	2.66348e-10	-0.477664	0.345	0.46	4.74365e-06
2	Bmpr1a	2.66499e-10	0.606234	0.44	0.353	4.74634e-06
2	Nfkbid	2.76271e-10	-1.30547	0.065	0.141	4.92039e-06
2	Lhfpl2	2.76791e-10	0.354865	0.794	0.709	4.92964e-06
2	Plcg1	2.76932e-10	0.638661	0.278	0.187	4.93217e-06
2	Lsm2	2.96088e-10	-0.817544	0.165	0.26	5.27332e-06
2	Gbf1	2.9911e-10	0.495042	0.626	0.531	5.32715e-06
2	Plekha5	3.04627e-10	0.777111	0.296	0.207	5.4254e-06
2	Tmem33	3.05011e-10	-0.440463	0.403	0.509	5.43224e-06
2	Supt20	3.07122e-10	0.528554	0.495	0.407	5.46985e-06
2	Adrb1	3.12185e-10	0.43009	0.453	0.348	5.56002e-06
2	Jmy	3.1231e-10	0.713889	0.291	0.203	5.56223e-06
2	Tmbim6	3.12718e-10	-0.205222	0.923	0.94	5.56951e-06
2	Ift20	3.17065e-10	-0.569663	0.279	0.383	5.64692e-06
2	Zfp871	3.21058e-10	0.521771	0.514	0.427	5.71804e-06
2	Cdk6	3.21315e-10	0.304914	0.675	0.561	5.72263e-06
2	Msl2	3.22299e-10	0.531967	0.434	0.335	5.74015e-06
2	Jun	3.29486e-10	-0.708169	0.528	0.589	5.86814e-06
2	Arpc5l	3.29597e-10	-0.501949	0.325	0.431	5.87011e-06
2	Scamp1	3.31455e-10	0.523718	0.489	0.4	5.90321e-06
2	Zmym6	3.34246e-10	0.695658	0.295	0.205	5.95292e-06
2	Mak16	3.4831e-10	-0.795745	0.13	0.223	6.2034e-06
2	Hif1a	3.59383e-10	-0.602193	0.466	0.542	6.4006e-06
2	Gemin7	3.63722e-10	-0.65333	0.194	0.294	6.4779e-06
2	Pim1	3.64865e-10	-1.87836	0.051	0.121	6.49824e-06
2	H4c9	3.65606e-10	-1.17221	0.041	0.11	6.51144e-06
2	Capza1	3.68401e-10	0.316639	0.783	0.688	6.56122e-06
2	Nudt4	3.77362e-10	-0.700229	0.168	0.266	6.72082e-06
2	Gstm5	3.80725e-10	-1.05885	0.069	0.147	6.7807e-06
2	Snhg4	3.81414e-10	-1.46394	0.04	0.107	6.79298e-06
2	Snx30	3.83174e-10	0.492533	0.529	0.438	6.82433e-06
2	Cd300a	3.86285e-10	0.322466	0.667	0.549	6.87974e-06
2	Ddx54	4.01684e-10	-0.752269	0.157	0.252	7.154e-06
2	Eng	4.08988e-10	0.574465	0.395	0.296	7.28407e-06
2	Gm38843	4.10978e-10	-0.718352	0.206	0.305	7.31951e-06
2	Atf6	4.12884e-10	0.531865	0.581	0.506	7.35346e-06
2	Itprid2	4.14337e-10	0.552252	0.462	0.372	7.37934e-06
2	Imp4	4.15705e-10	-0.793729	0.169	0.264	7.40371e-06
2	Wipf1	4.28145e-10	0.381878	0.8	0.74	7.62527e-06
2	Morc3	4.31302e-10	0.39049	0.63	0.534	7.68148e-06
2	Rab3ip	4.37918e-10	0.696341	0.367	0.279	7.79932e-06
2	Erg28	4.57198e-10	-0.705182	0.154	0.249	8.14269e-06
2	Taf15	4.61578e-10	0.368693	0.721	0.636	8.2207e-06
2	Atp1b3	4.67242e-10	-0.35446	0.568	0.651	8.32158e-06
2	Rbm42	4.75731e-10	-0.595419	0.231	0.335	8.47277e-06
2	Wdr74	4.78618e-10	-1.08672	0.072	0.15	8.52419e-06
2	Gm13269	4.82859e-10	1.07297	0.113	0.057	8.59971e-06
2	Cdc73	4.84917e-10	0.668359	0.432	0.355	8.63637e-06
2	Rprd2	5.00024e-10	0.661081	0.388	0.301	8.90542e-06
2	Tnfaip3	5.09184e-10	-0.954822	0.133	0.222	9.06857e-06
2	Gm46411	5.20136e-10	0.946163	0.119	0.061	9.26361e-06
2	Bzw1	5.38864e-10	-0.441053	0.466	0.56	9.59717e-06
2	Cept1	5.48872e-10	0.335462	0.736	0.643	9.7754e-06
2	Glg1	5.53948e-10	0.437929	0.631	0.544	9.86581e-06
2	Naaa	5.57484e-10	-0.876281	0.141	0.232	9.9288e-06
2	Casd1	5.85356e-10	0.470919	0.523	0.429	1.04252e-05
2	Sar1b	5.97938e-10	-0.411558	0.33	0.447	1.06493e-05
2	Smim27	6.02531e-10	-0.773829	0.146	0.238	1.07311e-05
2	Ptpro	6.03864e-10	0.36339	0.578	0.481	1.07548e-05
2	Arih2	6.10431e-10	0.601812	0.452	0.363	1.08718e-05
2	Mrpl32	6.14974e-10	-0.857536	0.113	0.201	1.09527e-05
2	Sec24b	6.17902e-10	0.518089	0.461	0.372	1.10048e-05
2	Chd8	6.25606e-10	0.616692	0.447	0.363	1.1142e-05
2	3222401L13Rik	6.27116e-10	0.514663	0.321	0.224	1.11689e-05
2	Josd2	6.44467e-10	-0.716335	0.125	0.216	1.1478e-05
2	Gpsm3	6.5716e-10	-0.473296	0.429	0.524	1.1704e-05
2	Casp4	6.64136e-10	-0.486378	0.141	0.237	1.18283e-05
2	Cdk2ap2	6.65448e-10	-0.579258	0.341	0.445	1.18516e-05
2	Nfatc1	6.66186e-10	0.471718	0.491	0.387	1.18648e-05
2	Prrc2c	6.77342e-10	0.274614	0.806	0.698	1.20635e-05
2	Speg	6.78833e-10	-0.913899	0.089	0.171	1.209e-05
2	Rnf135	6.80332e-10	0.691973	0.28	0.192	1.21167e-05
2	Ddx24	6.85455e-10	-0.423878	0.433	0.539	1.2208e-05
2	Nucb2	6.88018e-10	-0.744798	0.142	0.235	1.22536e-05
2	Mrps7	6.99147e-10	-0.748854	0.168	0.262	1.24518e-05
2	Trip11	7.02831e-10	0.500438	0.544	0.465	1.25174e-05
2	Dnajb9	7.06375e-10	-0.523094	0.327	0.429	1.25805e-05
2	Ntpcr	7.29468e-10	0.269319	0.796	0.683	1.29918e-05
2	Dhx58	7.30349e-10	-1.34502	0.039	0.105	1.30075e-05
2	Cmc2	7.33973e-10	-1.27242	0.053	0.124	1.30721e-05
2	Tbk1	7.39361e-10	0.506057	0.493	0.405	1.3168e-05
2	Flot1	7.42556e-10	-0.786376	0.171	0.266	1.32249e-05
2	Rab6b	7.55278e-10	0.526406	0.443	0.351	1.34515e-05
2	Ift22	7.61594e-10	-1.35439	0.049	0.118	1.3564e-05
2	Vars	7.79292e-10	-0.744993	0.147	0.241	1.38792e-05
2	Bco2	7.95243e-10	0.574022	0.337	0.244	1.41633e-05
2	Arhgap4	7.9952e-10	0.609912	0.408	0.318	1.42395e-05
2	Pcbp2	8.01851e-10	-0.277269	0.78	0.811	1.4281e-05
2	Pop5	8.07386e-10	-0.736341	0.178	0.272	1.43795e-05
2	Rab24	8.27533e-10	-0.54589	0.23	0.335	1.47384e-05
2	Timm17a	8.3098e-10	-0.811864	0.162	0.254	1.47998e-05
2	Eif3j1	8.57822e-10	-0.487335	0.462	0.551	1.52778e-05
2	Zfc3h1	8.59168e-10	0.469835	0.525	0.437	1.53018e-05
2	Mfap3	8.64349e-10	0.427215	0.554	0.463	1.53941e-05
2	Eif5	8.85452e-10	-0.485011	0.504	0.581	1.57699e-05
2	Prr5l	8.94871e-10	-1.0959	0.056	0.128	1.59376e-05
2	Mrpl35	9.61075e-10	-0.796684	0.136	0.226	1.71168e-05
2	Pdss2	9.64467e-10	0.598915	0.437	0.355	1.71772e-05
2	Ptchd1	9.67049e-10	-1.22295	0.038	0.103	1.72231e-05
2	Htt	9.72885e-10	0.566856	0.42	0.33	1.73271e-05
2	Poc1b	9.74232e-10	0.591371	0.366	0.274	1.73511e-05
2	Thap3	9.84465e-10	0.481836	0.461	0.369	1.75333e-05
2	Umad1	1.0014e-09	0.602859	0.442	0.358	1.7835e-05
2	Rlf	1.01355e-09	0.517886	0.501	0.417	1.80514e-05
2	Hadha	1.03615e-09	-0.413635	0.324	0.439	1.84538e-05
2	Csnk1g1	1.04995e-09	0.474702	0.552	0.472	1.86997e-05
2	Rnf128	1.05933e-09	-1.01915	0.111	0.196	1.88666e-05
2	Calhm2	1.08581e-09	0.588442	0.383	0.291	1.93384e-05
2	Tmem254	1.08978e-09	-0.898772	0.1	0.183	1.9409e-05
2	H2ax	1.09082e-09	-1.2121	0.041	0.107	1.94275e-05
2	Bscl2	1.10332e-09	-0.612823	0.225	0.323	1.96501e-05
2	Adam17	1.11206e-09	0.345018	0.733	0.658	1.98058e-05
2	Malt1	1.11224e-09	0.611644	0.39	0.304	1.9809e-05
2	Lamtor1	1.11324e-09	-0.400813	0.588	0.647	1.98268e-05
2	Dctpp1	1.12294e-09	-0.660951	0.222	0.32	1.99995e-05
2	Idh3g	1.13386e-09	-0.515739	0.256	0.361	2.0194e-05
2	Dglucy	1.13556e-09	0.626337	0.382	0.291	2.02243e-05
2	Srbd1	1.16731e-09	0.660089	0.335	0.246	2.07898e-05
2	Gm12353	1.19718e-09	0.903097	0.19	0.118	2.13218e-05
2	Atf2	1.19867e-09	0.539378	0.466	0.382	2.13483e-05
2	Timm17b	1.23674e-09	-0.668529	0.158	0.252	2.20264e-05
2	Lactb2	1.25939e-09	0.532415	0.449	0.355	2.24297e-05
2	Keap1	1.29218e-09	-0.70334	0.15	0.243	2.30137e-05
2	Bri3bp	1.29606e-09	-1.04206	0.078	0.155	2.30828e-05
2	Reps1	1.32687e-09	0.764955	0.343	0.259	2.36316e-05
2	Relch	1.32777e-09	0.485996	0.553	0.468	2.36475e-05
2	Mpv17l2	1.34731e-09	-0.77251	0.125	0.212	2.39955e-05
2	Ube2f	1.40218e-09	-0.466212	0.267	0.375	2.49728e-05
2	Zmat2	1.43692e-09	-0.496382	0.3	0.405	2.55915e-05
2	Mrps18a	1.43764e-09	-0.573582	0.214	0.315	2.56044e-05
2	D3Ertd751e	1.43929e-09	0.950663	0.17	0.102	2.56338e-05
2	Psma3	1.44585e-09	-0.485054	0.496	0.568	2.57506e-05
2	Gm56560	1.44822e-09	-1.10715	0.059	0.13	2.57928e-05
2	Atp6ap1	1.46094e-09	-0.322109	0.689	0.73	2.60194e-05
2	Gm48678	1.48301e-09	0.756402	0.254	0.172	2.64123e-05
2	Dcxr	1.48315e-09	-0.748538	0.158	0.25	2.64149e-05
2	Rnf145	1.48903e-09	0.604379	0.387	0.297	2.65195e-05
2	Sipa1l3	1.50366e-09	0.5429	0.362	0.267	2.67801e-05
2	Avl9	1.5072e-09	0.610186	0.378	0.292	2.68432e-05
2	Arhgap24	1.52176e-09	-0.460367	0.478	0.56	2.71026e-05
2	Dctn2	1.54104e-09	-0.445919	0.347	0.454	2.74458e-05
2	Kxd1	1.54983e-09	-0.510933	0.248	0.352	2.76024e-05
2	Lman2	1.55459e-09	-0.434621	0.384	0.49	2.76873e-05
2	Cilk1	1.57906e-09	0.74004	0.251	0.171	2.81231e-05
2	Sdhd	1.59517e-09	-0.599005	0.235	0.333	2.841e-05
2	Yes1	1.61786e-09	0.578557	0.434	0.35	2.88141e-05
2	Gm15523	1.62013e-09	0.905346	0.133	0.073	2.88544e-05
2	Gtf3c2	1.63174e-09	0.54049	0.433	0.34	2.90613e-05
2	Tmem109	1.66585e-09	-0.553687	0.228	0.33	2.96688e-05
2	Sp3	1.67709e-09	0.494396	0.527	0.455	2.98689e-05
2	Mideas	1.71981e-09	0.584033	0.39	0.301	3.06298e-05
2	Asph	1.73881e-09	0.275752	0.831	0.759	3.09682e-05
2	Itga5	1.80834e-09	-1.15426	0.099	0.178	3.22065e-05
2	1700003F12Rik	1.8155e-09	-1.39683	0.046	0.111	3.2334e-05
2	Slc7a1	1.82558e-09	-1.54424	0.04	0.103	3.25135e-05
2	Ylpm1	1.84989e-09	0.509632	0.482	0.388	3.29465e-05
2	2610020C07Rik	1.85665e-09	0.672728	0.304	0.216	3.30669e-05
2	Spast	1.90246e-09	0.566976	0.409	0.317	3.38828e-05
2	Prpf39	1.91176e-09	0.572907	0.414	0.323	3.40484e-05
2	Wwox	1.99156e-09	0.412672	0.706	0.61	3.54696e-05
2	Lpin1	2.08316e-09	0.667809	0.269	0.186	3.7101e-05
2	Mrps12	2.08492e-09	-0.721228	0.175	0.267	3.71325e-05
2	Anapc1	2.09029e-09	0.627964	0.33	0.241	3.72281e-05
2	Yif1a	2.09519e-09	-0.842326	0.152	0.24	3.73154e-05
2	Mrps25	2.10797e-09	-0.660475	0.132	0.222	3.75429e-05
2	Sec11c	2.15872e-09	-0.331006	0.644	0.704	3.84468e-05
2	Foxk2	2.1623e-09	0.550392	0.442	0.356	3.85106e-05
2	Errfi1	2.17097e-09	-0.923381	0.132	0.218	3.8665e-05
2	Zfp658	2.1867e-09	0.750161	0.198	0.124	3.89451e-05
2	Btbd1	2.19256e-09	0.486645	0.519	0.447	3.90495e-05
2	Sap130	2.19739e-09	0.66077	0.352	0.266	3.91355e-05
2	Gm3002	2.22221e-09	1.07231	0.105	0.053	3.95775e-05
2	Ifi27	2.23741e-09	-0.506056	0.276	0.379	3.98483e-05
2	Srd5a3	2.24949e-09	-0.634204	0.177	0.272	4.00634e-05
2	Commd3	2.26814e-09	-0.497424	0.314	0.419	4.03956e-05
2	Gch1	2.33212e-09	-1.2249	0.055	0.123	4.1535e-05
2	Gm42869	2.35485e-09	0.923553	0.133	0.074	4.19398e-05
2	Mindy2	2.3803e-09	0.451258	0.603	0.521	4.23931e-05
2	Copz1	2.42341e-09	-0.432136	0.232	0.338	4.3161e-05
2	Nt5c2	2.4525e-09	0.429425	0.505	0.409	4.3679e-05
2	Cltc	2.50962e-09	0.246132	0.905	0.854	4.46963e-05
2	Abcc5	2.51431e-09	0.479873	0.501	0.409	4.47799e-05
2	Cep192	2.53689e-09	0.5835	0.396	0.307	4.51821e-05
2	Fyco1	2.56553e-09	0.533881	0.451	0.361	4.56921e-05
2	Tom1l2	2.60287e-09	0.636757	0.382	0.294	4.63571e-05
2	Yeats4	2.60711e-09	-0.50828	0.23	0.333	4.64326e-05
2	Atp2b1	2.70175e-09	0.249546	0.846	0.768	4.81181e-05
2	Sf3b6	2.79922e-09	-0.44792	0.35	0.453	4.98542e-05
2	Fhad1	2.82544e-09	-0.975731	0.098	0.178	5.0321e-05
2	E130308A19Rik	2.8258e-09	0.724453	0.294	0.212	5.03276e-05
2	Plxdc1	2.85186e-09	0.422271	0.575	0.486	5.07916e-05
2	Tle4	2.89504e-09	0.36149	0.699	0.597	5.15607e-05
2	Susd6	2.92241e-09	0.35404	0.697	0.613	5.20481e-05
2	Tmem203	2.94481e-09	-0.978403	0.08	0.156	5.2447e-05
2	Akt1s1	2.95307e-09	-0.765894	0.12	0.206	5.25942e-05
2	Glb1	2.95634e-09	-0.373208	0.295	0.405	5.26525e-05
2	Ghitm	2.98089e-09	-0.46599	0.324	0.432	5.30897e-05
2	Arl8a	3.00367e-09	-0.426597	0.333	0.438	5.34954e-05
2	Dapk3	3.06478e-09	-0.679121	0.151	0.242	5.45838e-05
2	Psmd13	3.0659e-09	-0.511398	0.303	0.403	5.46037e-05
2	Pgrmc1	3.08978e-09	-0.641939	0.165	0.258	5.5029e-05
2	Xkr6	3.139e-09	0.621531	0.251	0.169	5.59056e-05
2	Amdhd2	3.21661e-09	-0.756582	0.13	0.216	5.72878e-05
2	Hipk2	3.25404e-09	0.393837	0.616	0.532	5.79544e-05
2	Zfp760	3.25807e-09	0.850635	0.157	0.092	5.80262e-05
2	Ston1	3.31978e-09	0.799241	0.219	0.145	5.91253e-05
2	Tmem134	3.32659e-09	-0.54997	0.23	0.33	5.92465e-05
2	Eps8l1	3.33082e-09	0.875499	0.159	0.094	5.93219e-05
2	Snx2	3.33544e-09	0.416855	0.6	0.534	5.94042e-05
2	Kdm5b	3.37526e-09	0.621095	0.331	0.245	6.01133e-05
2	Ltv1	3.4146e-09	-1.13434	0.059	0.128	6.08141e-05
2	Ago4	3.42048e-09	0.716108	0.263	0.181	6.09187e-05
2	Rab11fip2	3.42472e-09	0.676706	0.316	0.231	6.09943e-05
2	Fbxw7	3.56373e-09	0.566839	0.473	0.399	6.34701e-05
2	Tmem208	3.6447e-09	-0.419269	0.419	0.519	6.49121e-05
2	Txndc5	3.65035e-09	-0.659627	0.14	0.229	6.50127e-05
2	Scp2	3.66889e-09	-0.433781	0.309	0.416	6.53429e-05
2	2310009B15Rik	3.72126e-09	-1.12994	0.047	0.112	6.62756e-05
2	Orc3	3.74411e-09	0.60742	0.387	0.303	6.66826e-05
2	Ipo5	3.75599e-09	-0.61794	0.176	0.269	6.68943e-05
2	Mrps34	3.76323e-09	-0.754441	0.166	0.254	6.70232e-05
2	Exosc5	3.76855e-09	-0.567423	0.198	0.293	6.71179e-05
2	Tnpo3	3.80065e-09	0.514029	0.475	0.391	6.76896e-05
2	Casc3	3.85055e-09	0.492945	0.446	0.355	6.85783e-05
2	Trim28	3.964e-09	-0.656661	0.186	0.278	7.05988e-05
2	Nasp	3.99492e-09	-0.88373	0.121	0.204	7.11495e-05
2	Jtb	4.09235e-09	-0.546482	0.265	0.363	7.28848e-05
2	Atp7a	4.13222e-09	0.538525	0.502	0.428	7.35948e-05
2	Gpatch4	4.1335e-09	-1.25244	0.051	0.117	7.36177e-05
2	Nucks1	4.14082e-09	-0.472773	0.365	0.464	7.37481e-05
2	Aldh3b1	4.17776e-09	-1.13132	0.049	0.115	7.44059e-05
2	Wdr18	4.30093e-09	-0.990772	0.089	0.165	7.65995e-05
2	Il11ra1	4.37837e-09	-0.648793	0.196	0.289	7.79787e-05
2	Slf2	4.40363e-09	0.515722	0.501	0.42	7.84286e-05
2	Cyria	4.43558e-09	0.648919	0.229	0.152	7.89977e-05
2	Rp9	4.47984e-09	-0.331599	0.385	0.495	7.97859e-05
2	Mrps23	4.51039e-09	-0.794393	0.122	0.206	8.033e-05
2	Slc39a1	4.55247e-09	-0.684713	0.208	0.298	8.10796e-05
2	Cmss1	4.56113e-09	-0.397058	0.308	0.414	8.12337e-05
2	Snrk	4.5744e-09	0.606227	0.358	0.273	8.14701e-05
2	H2-Oa	4.58817e-09	-0.731398	0.16	0.249	8.17152e-05
2	Rassf3	4.71926e-09	-0.424824	0.436	0.527	8.405e-05
2	Tesk1	4.74552e-09	-0.664182	0.171	0.262	8.45178e-05
2	Pak1ip1	4.8563e-09	-0.649717	0.17	0.262	8.64906e-05
2	Naxe	4.94698e-09	-0.526188	0.248	0.346	8.81057e-05
2	Fuca1	4.97499e-09	-0.3555	0.527	0.609	8.86046e-05
2	Sap30	5.0435e-09	-0.958826	0.087	0.162	8.98247e-05
2	AU020206	5.06023e-09	-0.339074	0.715	0.754	9.01227e-05
2	Ogfrl1	5.09388e-09	0.279831	0.791	0.677	9.07219e-05
2	Pi4ka	5.27763e-09	0.555725	0.408	0.324	9.39946e-05
2	Cdk2ap1	5.36706e-09	-0.451349	0.323	0.427	9.55873e-05
2	Litaf	5.387e-09	-0.474977	0.469	0.555	9.59425e-05
2	Gosr2	5.51087e-09	-0.681228	0.158	0.247	9.81486e-05
2	Dennd4c	5.52572e-09	0.606209	0.356	0.272	9.84131e-05
2	Pole3	5.60409e-09	-1.28982	0.043	0.106	9.98089e-05
2	Cmtm3	5.62283e-09	-0.555607	0.25	0.346	0.000100143
2	Trpm7	5.78318e-09	0.466908	0.528	0.451	0.000102998
2	Parn	5.99695e-09	0.699262	0.316	0.235	0.000106806
2	Hace1	6.08923e-09	0.738582	0.297	0.217	0.000108449
2	Ckap5	6.13881e-09	0.717603	0.378	0.297	0.000109332
2	Cap1	6.16748e-09	-0.310806	0.61	0.693	0.000109843
2	Bmt2	6.25293e-09	0.519961	0.493	0.42	0.000111365
2	Vps41	6.32533e-09	0.482417	0.529	0.453	0.000112654
2	Wipf2	6.34275e-09	0.531065	0.367	0.279	0.000112964
2	Adap1	6.37431e-09	-0.822613	0.096	0.174	0.000113527
2	Azin1	6.40455e-09	-0.617162	0.277	0.369	0.000114065
2	Gdi2	6.43064e-09	0.206652	0.968	0.934	0.00011453
2	Trit1	6.4829e-09	0.545846	0.379	0.292	0.000115461
2	Gatm	6.56382e-09	-0.487085	0.432	0.516	0.000116902
2	Trim24	6.70463e-09	0.714036	0.266	0.186	0.000119409
2	Memo1	6.70822e-09	0.5781	0.495	0.424	0.000119473
2	Rhot1	6.81552e-09	0.505526	0.463	0.38	0.000121384
2	Polr2h	6.94566e-09	-0.791866	0.108	0.188	0.000123702
2	Zfyve26	6.98348e-09	0.616555	0.289	0.205	0.000124376
2	Nubp1	7.08572e-09	-0.835104	0.132	0.215	0.000126197
2	Ankib1	7.08835e-09	0.639268	0.418	0.344	0.000126243
2	Zc3h7a	7.10543e-09	0.49498	0.524	0.452	0.000126548
2	Tspan3	7.21343e-09	-0.448794	0.331	0.436	0.000128471
2	Atp6v0d1	7.26279e-09	-0.357259	0.429	0.532	0.00012935
2	Mgst3	7.52527e-09	-1.03426	0.072	0.143	0.000134025
2	Sting1	7.62354e-09	0.27301	0.729	0.623	0.000135775
2	Ranbp9	7.64895e-09	0.550933	0.509	0.438	0.000136228
2	Rbis	7.71388e-09	-0.640306	0.192	0.284	0.000137384
2	Eif4e	7.77775e-09	-0.47971	0.319	0.419	0.000138522
2	Snapc3	7.96013e-09	0.56421	0.348	0.261	0.00014177
2	Anxa4	8.04461e-09	-0.760584	0.126	0.209	0.000143275
2	Sp110	8.0899e-09	-0.520553	0.26	0.36	0.000144081
2	Pdia4	8.37811e-09	-0.456203	0.522	0.588	0.000149214
2	Deptor	8.40253e-09	0.849047	0.187	0.119	0.000149649
2	Nans	8.56347e-09	-0.773796	0.125	0.207	0.000152515
2	Actr2	8.57794e-09	0.234647	0.887	0.835	0.000152773
2	Rsu1	8.61041e-09	0.410989	0.623	0.547	0.000153351
2	Zfp277	8.68922e-09	0.542555	0.437	0.357	0.000154755
2	Pmpca	8.70251e-09	-0.8746	0.09	0.166	0.000154992
2	Mphosph10	8.73876e-09	-0.816865	0.122	0.203	0.000155637
2	Grb2	9.04502e-09	0.264683	0.855	0.809	0.000161092
2	Mtpn	9.07335e-09	-0.393205	0.388	0.493	0.000161596
2	Gm47283	9.07885e-09	0.275274	0.677	0.579	0.000161694
2	Samm50	9.08734e-09	-0.608994	0.214	0.305	0.000161846
2	Idh3a	9.09795e-09	-0.93288	0.079	0.151	0.000162035
2	Psmd12	9.22072e-09	-0.619822	0.267	0.358	0.000164221
2	Mir22hg	9.23008e-09	-1.42672	0.044	0.106	0.000164388
2	Snhg9	9.2327e-09	-0.836054	0.086	0.16	0.000164434
2	Hpf1	9.27603e-09	-0.435446	0.265	0.368	0.000165206
2	Tef	9.32482e-09	0.76373	0.248	0.171	0.000166075
2	Scamp2	9.50442e-09	0.199097	0.95	0.91	0.000169274
2	Creb3	9.50731e-09	-0.638827	0.159	0.249	0.000169325
2	Dock9	9.53048e-09	0.666346	0.296	0.216	0.000169738
2	Dck	9.5626e-09	-1.18781	0.051	0.115	0.00017031
2	Slc25a1	9.57236e-09	-0.902062	0.093	0.169	0.000170484
2	Spr	9.57256e-09	-0.738241	0.129	0.212	0.000170487
2	Gm28286	9.68121e-09	1.01411	0.12	0.066	0.000172422
2	Atp6ap2	9.68988e-09	-0.29142	0.733	0.769	0.000172577
2	Gm20045	9.7769e-09	0.857559	0.152	0.09	0.000174127
2	Mthfs	9.8262e-09	0.479425	0.596	0.524	0.000175005
2	Txndc11	9.96055e-09	0.563702	0.432	0.353	0.000177397
2	Pik3c3	1.00573e-08	0.78175	0.2	0.13	0.000179121
2	Kmt2a	1.01145e-08	0.462587	0.536	0.46	0.00018014
2	Alox5	1.01697e-08	0.748645	0.239	0.162	0.000181123
2	Ptpn1	1.04641e-08	0.230844	0.905	0.823	0.000186365
2	Nisch	1.04852e-08	0.334681	0.715	0.637	0.000186741
2	Nudcd2	1.05627e-08	-0.807713	0.115	0.194	0.000188122
2	C5ar2	1.05873e-08	0.533665	0.378	0.289	0.00018856
2	Gm20186	1.07486e-08	-0.694605	0.161	0.25	0.000191432
2	Cyp27a1	1.07633e-08	0.599636	0.273	0.191	0.000191694
2	Ctnnal1	1.09307e-08	0.794853	0.192	0.124	0.000194675
2	Epn2	1.09932e-08	0.657212	0.222	0.148	0.000195789
2	Foxo1	1.10724e-08	0.625029	0.301	0.218	0.000197199
2	Zdhhc17	1.12901e-08	0.645529	0.31	0.229	0.000201077
2	Ss18l2	1.13819e-08	-1.25075	0.043	0.104	0.000202711
2	Nxt1	1.14746e-08	-1.05345	0.066	0.134	0.000204363
2	Rfk	1.14917e-08	-0.910244	0.07	0.14	0.000204667
2	Mettl23	1.18037e-08	-0.587747	0.205	0.297	0.000210224
2	Emc4	1.20688e-08	-0.564989	0.198	0.291	0.000214946
2	Kat2b	1.22776e-08	0.632035	0.449	0.376	0.000218665
2	Map3k9	1.23751e-08	0.98104	0.131	0.075	0.0002204
2	Zfp236	1.25006e-08	0.5934	0.398	0.315	0.000222636
2	Map3k14	1.27036e-08	0.586744	0.368	0.284	0.000226251
2	Tmem123	1.27145e-08	-0.632688	0.165	0.253	0.000226445
2	Polr2a	1.28661e-08	-0.494071	0.369	0.466	0.000229145
2	Acvrl1	1.30945e-08	-0.841351	0.106	0.183	0.000233213
2	Mapre1	1.31825e-08	-0.337279	0.467	0.565	0.000234779
2	Tardbp	1.32295e-08	0.432158	0.519	0.443	0.000235618
2	Rnf130	1.33198e-08	0.239031	0.869	0.829	0.000237226
2	Macroh2a1	1.33254e-08	-0.419706	0.552	0.613	0.000237326
2	Esco1	1.34046e-08	0.586307	0.344	0.262	0.000238737
2	Rad23a	1.3472e-08	-0.636083	0.202	0.292	0.000239936
2	Mx2	1.35244e-08	-1.32751	0.049	0.111	0.000240869
2	Selenos	1.36203e-08	-0.296366	0.709	0.752	0.000242577
2	Rftn1	1.37952e-08	-0.604511	0.143	0.228	0.000245692
2	Psmc1	1.381e-08	-0.529336	0.246	0.339	0.000245956
2	Ywhab	1.4492e-08	-0.336946	0.613	0.667	0.000258102
2	Usp3	1.45216e-08	0.557161	0.477	0.404	0.000258629
2	Stxbp4	1.45753e-08	0.851206	0.184	0.117	0.000259585
2	Ino80b	1.49359e-08	-0.593092	0.182	0.273	0.000266008
2	Smg7	1.4963e-08	0.641321	0.375	0.301	0.000266492
2	Trim65	1.4975e-08	0.58565	0.315	0.232	0.000266706
2	Hscb	1.56499e-08	-0.699425	0.109	0.189	0.000278725
2	Nudt14	1.5941e-08	-1.07398	0.058	0.123	0.00028391
2	9530068E07Rik	1.61591e-08	-0.407934	0.305	0.406	0.000287794
2	Mrpl16	1.63737e-08	-0.861298	0.103	0.18	0.000291616
2	Gm6712	1.7016e-08	0.668341	0.211	0.139	0.000303055
2	Sgta	1.71002e-08	-0.553317	0.194	0.286	0.000304555
2	Xlr	1.73357e-08	-0.510106	0.255	0.348	0.000308749
2	Snhg6	1.7367e-08	-0.499032	0.182	0.277	0.000309306
2	Rab3gap2	1.7447e-08	0.607454	0.309	0.229	0.00031073
2	Cox19	1.74977e-08	-0.736851	0.126	0.206	0.000311633
2	Txnrd1	1.76442e-08	-0.879456	0.162	0.245	0.000314244
2	Fam110a	1.76552e-08	0.647971	0.255	0.177	0.000314439
2	Wasl	1.7721e-08	0.480512	0.415	0.325	0.000315612
2	Tex264	1.7822e-08	-0.64474	0.188	0.276	0.00031741
2	Ipo4	1.81892e-08	-1.14709	0.048	0.109	0.00032395
2	Phlpp1	1.82644e-08	0.637284	0.362	0.283	0.000325288
2	2310039H08Rik	1.8743e-08	-1.28854	0.043	0.103	0.000333812
2	Gm33699	1.87643e-08	0.7166	0.199	0.129	0.000334193
2	Bud31	1.92917e-08	-0.559477	0.192	0.284	0.000343585
2	Mcl1	1.94898e-08	-0.415802	0.671	0.713	0.000347112
2	Opa1	1.95177e-08	0.59747	0.38	0.301	0.00034761
2	Tgfbrap1	1.98329e-08	0.581337	0.36	0.276	0.000353223
2	Cops7a	2.00566e-08	-0.754948	0.138	0.219	0.000357209
2	Thoc7	2.01724e-08	-0.450535	0.274	0.371	0.00035927
2	Ttll3	2.01807e-08	0.764095	0.188	0.121	0.000359419
2	Sptssa	2.0297e-08	-0.356577	0.414	0.517	0.00036149
2	Stt3a	2.03814e-08	-0.386014	0.367	0.47	0.000362993
2	Gm43329	2.04658e-08	1.04456	0.101	0.053	0.000364496
2	Gipc1	2.0718e-08	-0.649135	0.143	0.227	0.000368987
2	Atxn2	2.11968e-08	0.522682	0.495	0.426	0.000377515
2	Elf2	2.13097e-08	0.354434	0.625	0.542	0.000379526
2	Fkbp3	2.17359e-08	-0.660874	0.235	0.321	0.000387116
2	Alkbh2	2.18873e-08	-1.21147	0.048	0.108	0.000389812
2	Acp1	2.18884e-08	-0.544978	0.2	0.292	0.000389833
2	Tspan9	2.21428e-08	0.608771	0.279	0.2	0.000394363
2	Sult1a1	2.21978e-08	0.500615	0.353	0.263	0.000395344
2	Dennd10	2.22884e-08	0.578476	0.388	0.307	0.000396956
2	Cass4	2.24517e-08	0.669237	0.205	0.134	0.000399865
2	Cmas	2.24535e-08	-0.572573	0.21	0.3	0.000399898
2	Resf1	2.28938e-08	0.411642	0.56	0.471	0.000407738
2	Ckap4	2.29916e-08	-0.7542	0.174	0.257	0.000409481
2	Hrh2	2.31603e-08	0.968585	0.113	0.062	0.000412485
2	Fnbp4	2.33757e-08	0.566473	0.398	0.319	0.000416321
2	Mgrn1	2.35539e-08	0.492562	0.455	0.375	0.000419496
2	Gm16759	2.36428e-08	0.961365	0.142	0.084	0.000421078
2	Prxl2b	2.37896e-08	-0.731791	0.137	0.218	0.000423693
2	Gnptab	2.38063e-08	-0.788781	0.147	0.229	0.000423991
2	Imp3	2.38292e-08	-0.555952	0.211	0.301	0.000424399
2	Sf3b4	2.41305e-08	-0.730081	0.122	0.202	0.000429764
2	Tppp	2.42187e-08	0.811646	0.165	0.102	0.000431336
2	Ap1s1	2.42354e-08	-0.602769	0.185	0.273	0.000431633
2	Ctbp1	2.44116e-08	-0.491461	0.247	0.343	0.000434771
2	Actr3	2.44952e-08	-0.287169	0.798	0.811	0.00043626
2	Gar1	2.46174e-08	-0.945295	0.088	0.159	0.000438436
2	Gbe1	2.46672e-08	0.653571	0.345	0.268	0.000439323
2	Csf2rb	2.47287e-08	-0.554866	0.267	0.361	0.000440419
2	Atg4a	2.50565e-08	-1.88965	0.157	0.229	0.000446257
2	1110065P20Rik	2.52037e-08	-0.890828	0.078	0.148	0.000448878
2	Lipa	2.59507e-08	-0.503815	0.393	0.484	0.000462182
2	Zfyve1	2.60141e-08	0.648869	0.336	0.258	0.000463311
2	Exosc4	2.63328e-08	-0.685047	0.135	0.216	0.000468987
2	Fam174a	2.65941e-08	-0.370578	0.318	0.425	0.00047364
2	Ccl5	2.69868e-08	-3.05979	0.082	0.15	0.000480635
2	Nt5dc1	2.78791e-08	0.679129	0.365	0.286	0.000496526
2	Rell1	2.80634e-08	-1.10605	0.051	0.113	0.00049981
2	Alg3	2.86024e-08	-0.999491	0.057	0.12	0.000509409
2	Rad54l2	2.86373e-08	0.692928	0.256	0.181	0.000510031
2	Hsd17b8	2.86388e-08	-0.516727	0.18	0.272	0.000510057
2	Gm47754	2.86826e-08	0.828096	0.229	0.158	0.000510838
2	Mrpl22	2.90246e-08	-0.821645	0.098	0.172	0.000516929
2	Hlcs	2.92815e-08	0.863296	0.158	0.097	0.000521503
2	Timm50	2.96679e-08	-0.682878	0.146	0.228	0.000528386
2	Isyna1	2.98148e-08	-0.742943	0.129	0.209	0.000531001
2	Trak1	2.99245e-08	0.468668	0.451	0.37	0.000532955
2	Rasgef1b	3.03525e-08	-0.595938	0.174	0.263	0.000540578
2	Zfp33b	3.08486e-08	0.748243	0.188	0.121	0.000549413
2	Setdb1	3.08628e-08	0.493142	0.467	0.388	0.000549667
2	2210016F16Rik	3.13268e-08	-0.663001	0.181	0.266	0.000557931
2	Ebpl	3.13632e-08	-0.613557	0.146	0.229	0.000558578
2	Ctc1	3.16467e-08	0.346757	0.595	0.525	0.000563627
2	Zfp36l2	3.1967e-08	0.148298	0.843	0.724	0.000569332
2	Myo1d	3.22641e-08	0.697739	0.191	0.123	0.000574624
2	Pmp22	3.23179e-08	-0.420936	0.717	0.723	0.000575582
2	Tomm40	3.26094e-08	-0.612488	0.227	0.314	0.000580773
2	Dhrs7	3.27373e-08	-0.532226	0.242	0.333	0.000583051
2	Mrpl43	3.27714e-08	-0.354161	0.313	0.415	0.000583658
2	Psmd3	3.38204e-08	-0.602769	0.196	0.282	0.000602341
2	Dnajc2	3.3865e-08	-0.571216	0.21	0.299	0.000603135
2	Fam174c	3.46109e-08	-0.821356	0.102	0.176	0.00061642
2	Mgat2	3.46983e-08	-0.458558	0.316	0.409	0.000617976
2	Sall3	3.56537e-08	0.43783	0.522	0.444	0.000634992
2	Senp1	3.60252e-08	0.602599	0.299	0.222	0.00064161
2	Banp	3.70901e-08	0.531244	0.414	0.332	0.000660575
2	Ywhaq	3.71977e-08	-0.364701	0.44	0.529	0.000662492
2	Tmem241	3.74125e-08	0.634734	0.297	0.219	0.000666316
2	Cebpg	3.77045e-08	0.296285	0.696	0.602	0.000671517
2	Cks2	3.8692e-08	-1.09935	0.061	0.125	0.000689104
2	Cyp20a1	3.87658e-08	-0.559591	0.16	0.245	0.000690419
2	2210408I21Rik	3.89564e-08	0.623405	0.295	0.215	0.000693814
2	Fam32a	3.98722e-08	-0.469001	0.277	0.373	0.000710124
2	Gyg	4.01693e-08	-0.715084	0.13	0.21	0.000715415
2	Gclm	4.07089e-08	-0.992437	0.131	0.209	0.000725026
2	Thrap3	4.09257e-08	0.339119	0.659	0.583	0.000728887
2	Dnajc4	4.22718e-08	-0.841047	0.089	0.16	0.000752861
2	Camta1	4.23926e-08	0.58175	0.362	0.284	0.000755013
2	Synj2	4.29328e-08	-1.11859	0.053	0.114	0.000764633
2	Phf12	4.30449e-08	0.548538	0.433	0.36	0.00076663
2	Irf5	4.32817e-08	0.364385	0.625	0.552	0.000770847
2	Grk4	4.33286e-08	1.06059	0.147	0.089	0.000771683
2	Pnkd	4.3389e-08	-0.499361	0.236	0.327	0.000772758
2	Cxcl2	4.36693e-08	-3.55917	0.05	0.108	0.00077775
2	Aup1	4.48377e-08	-0.293423	0.475	0.568	0.000798559
2	Vcp	4.58459e-08	-0.380091	0.596	0.653	0.000816516
2	Nabp2	4.62838e-08	-0.574552	0.174	0.259	0.000824314
2	Cdc27	4.66373e-08	0.5858	0.314	0.234	0.00083061
2	Ppp2r3a	4.67076e-08	0.647567	0.293	0.218	0.000831862
2	Cdc42	4.73338e-08	-0.152188	0.984	0.983	0.000843014
2	Cdk5rap2	4.75816e-08	0.67903	0.236	0.163	0.000847428
2	Acadvl	4.76887e-08	-0.880099	0.078	0.146	0.000849335
2	Gm57058	4.78424e-08	-1.04206	0.07	0.135	0.000852072
2	Pcbp1	4.79013e-08	-0.321003	0.602	0.657	0.000853123
2	Pop7	4.83648e-08	-0.791288	0.102	0.176	0.000861377
2	Plk3	4.84121e-08	-0.932158	0.092	0.163	0.00086222
2	Dcp1b	4.90039e-08	0.603649	0.274	0.197	0.000872759
2	Fbxl4	4.92347e-08	0.793875	0.266	0.194	0.00087687
2	Igsf6	4.92701e-08	-0.557819	0.227	0.315	0.0008775
2	Zfp719	4.99843e-08	0.741802	0.198	0.131	0.000890221
2	Atp13a3	5.01289e-08	0.429979	0.505	0.426	0.000892796
2	Casp1	5.11683e-08	-0.50017	0.174	0.261	0.000911308
2	Tnfrsf1a	5.16063e-08	-0.369917	0.368	0.467	0.000919108
2	Camsap1	5.20254e-08	0.532219	0.404	0.325	0.000926572
2	Slc39a7	5.22507e-08	-0.602393	0.258	0.343	0.000930585
2	Gmppb	5.28792e-08	-1.0749	0.069	0.133	0.000941778
2	Raly	5.3161e-08	-0.407261	0.316	0.416	0.000946797
2	Atrn	5.32389e-08	0.593305	0.358	0.277	0.000948185
2	Acot13	5.33616e-08	-0.53598	0.18	0.268	0.00095037
2	Gm26936	5.34928e-08	0.818757	0.11	0.06	0.000952706
2	Ddx39b	5.36622e-08	-0.415517	0.466	0.542	0.000955724
2	Ccdc22	5.37046e-08	-0.707034	0.129	0.207	0.000956479
2	Agap1	5.41039e-08	0.558123	0.379	0.301	0.000963591
2	Actr10	5.45639e-08	-0.419331	0.231	0.328	0.000971782
2	Acot9	5.51627e-08	-0.760245	0.091	0.163	0.000982448
2	Gm48614	5.61568e-08	0.795641	0.149	0.09	0.00100015
2	Rras	5.73289e-08	-0.879518	0.081	0.149	0.00102103
2	Eci2	5.7926e-08	-0.50678	0.217	0.308	0.00103166
2	Pih1d1	5.7929e-08	-0.609134	0.126	0.204	0.00103172
2	Cyb5r1	5.8286e-08	-0.715003	0.146	0.225	0.00103807
2	Ak6	5.84055e-08	-0.743877	0.131	0.209	0.0010402
2	S100a9	5.87971e-08	-3.73315	0.24	0.327	0.00104718
2	Spacdr	5.94195e-08	0.214213	0.921	0.868	0.00105826
2	Gm56555	6.11725e-08	-1.14065	0.056	0.116	0.00108948
2	Pigbos1	6.18723e-08	-0.680759	0.159	0.239	0.00110195
2	Emsy	6.27753e-08	0.497935	0.387	0.305	0.00111803
2	Heatr5b	6.27779e-08	0.811572	0.227	0.159	0.00111807
2	Gm20275	6.27966e-08	0.694503	0.212	0.144	0.00111841
2	Son	6.35544e-08	0.176321	0.973	0.959	0.0011319
2	Pin4	6.43888e-08	-0.629	0.186	0.269	0.00114676
2	2310002F09Rik	6.56688e-08	0.934343	0.125	0.072	0.00116956
2	Ptpn6	6.71775e-08	-0.354744	0.593	0.642	0.00119643
2	Il18	6.73199e-08	0.462291	0.465	0.392	0.00119897
2	Smn1	6.73882e-08	-0.744364	0.156	0.234	0.00120018
2	Ccnt2	6.96417e-08	0.437266	0.523	0.452	0.00124032
2	Bub3	7.00745e-08	-0.441734	0.279	0.372	0.00124803
2	Capza2	7.01357e-08	-0.170289	0.981	0.984	0.00124912
2	Supt4a	7.03898e-08	-0.370541	0.399	0.493	0.00125364
2	Dnajc19	7.06204e-08	-0.300607	0.297	0.396	0.00125775
2	Akna	7.12523e-08	0.441584	0.445	0.363	0.001269
2	Nampt	7.15383e-08	-0.51818	0.187	0.275	0.0012741
2	Trps1	7.34371e-08	-0.502844	0.1	0.175	0.00130791
2	Gm9975	7.37954e-08	-0.859531	0.075	0.141	0.0013143
2	Prps1	7.51811e-08	-1.1655	0.049	0.107	0.00133898
2	Snx9	7.58162e-08	0.536983	0.39	0.312	0.00135029
2	Zc3h12a	7.69874e-08	-0.913698	0.077	0.143	0.00137115
2	Zfp975	7.71518e-08	0.751788	0.184	0.119	0.00137407
2	Map2k3	7.76323e-08	-0.789165	0.12	0.195	0.00138263
2	Prmt9	7.78248e-08	0.619709	0.259	0.185	0.00138606
2	Rab1b	7.78328e-08	-0.559924	0.178	0.263	0.0013862
2	Itgam	7.78911e-08	0.167003	0.974	0.939	0.00138724
2	Eef2kmt	7.83334e-08	-0.720508	0.13	0.207	0.00139512
2	Cep152	7.83991e-08	0.484587	0.376	0.293	0.00139629
2	Ftx	7.85986e-08	0.694679	0.255	0.182	0.00139984
2	Trim25	7.8877e-08	-0.647745	0.158	0.239	0.0014048
2	Slc25a36	7.93305e-08	0.427416	0.499	0.426	0.00141288
2	Serpine2	7.94222e-08	-0.392545	0.862	0.828	0.00141451
2	Slc11a2	8.04002e-08	-0.757416	0.108	0.181	0.00143193
2	Sltm	8.04252e-08	0.408233	0.61	0.534	0.00143237
2	Invs	8.05452e-08	0.557909	0.327	0.247	0.00143451
2	Vamp3	8.10228e-08	-0.518041	0.26	0.348	0.00144302
2	Ppdpf	8.20942e-08	-0.657985	0.18	0.261	0.0014621
2	Siah1a	8.34443e-08	0.562331	0.345	0.266	0.00148614
2	Lsm8	8.45127e-08	-0.569634	0.166	0.251	0.00150517
2	2310033P09Rik	8.65578e-08	-0.633187	0.171	0.253	0.00154159
2	Swt1	8.81628e-08	0.605483	0.398	0.323	0.00157018
2	Gm22146	8.83262e-08	0.553494	0.26	0.185	0.00157309
2	Rbbp6	9.12865e-08	0.403504	0.564	0.479	0.00162581
2	Smim30	9.20059e-08	-0.517352	0.253	0.339	0.00163863
2	Commd6	9.27911e-08	-0.549696	0.205	0.291	0.00165261
2	Lrpprc	9.3514e-08	0.495012	0.414	0.333	0.00166548
2	Kcnk12	9.49069e-08	0.687051	0.238	0.166	0.00169029
2	Cited2	9.61163e-08	-0.749406	0.205	0.288	0.00171183
2	Atp6v1b2	9.63391e-08	-0.393666	0.337	0.434	0.0017158
2	Diaph1	9.80761e-08	-0.562868	0.219	0.308	0.00174673
2	Shld2	9.88998e-08	0.691759	0.288	0.212	0.00176141
2	Sephs2	9.92085e-08	-0.924734	0.071	0.135	0.0017669
2	Sik3	9.93276e-08	0.396624	0.576	0.501	0.00176902
2	Gm43466	9.98851e-08	0.878893	0.102	0.055	0.00177895
2	Skp1	1.00313e-07	-0.329263	0.336	0.435	0.00178658
2	Rap1a	1.00556e-07	0.240319	0.9	0.859	0.00179091
2	C2cd3	1.01656e-07	0.627668	0.334	0.259	0.00181049
2	Trappc6b	1.03093e-07	-0.337232	0.329	0.429	0.00183608
2	Pdcd11	1.03219e-07	-0.652208	0.161	0.241	0.00183832
2	Nip7	1.03277e-07	-0.704362	0.142	0.22	0.00183936
2	Dhx30	1.03565e-07	0.478355	0.369	0.287	0.00184449
2	Dcaf10	1.03925e-07	0.65838	0.297	0.222	0.00185091
2	Prkar1a	1.05417e-07	-0.346161	0.558	0.62	0.00187748
2	U2af1l4	1.05956e-07	-0.798757	0.083	0.151	0.00188708
2	Ndufaf3	1.0615e-07	-0.696282	0.126	0.201	0.00189054
2	D7Ertd443e	1.06613e-07	1.00626	0.142	0.087	0.00189878
2	Pbxip1	1.07248e-07	-0.334325	0.41	0.505	0.00191008
2	Pcgf3	1.07773e-07	0.648751	0.216	0.147	0.00191943
2	Kbtbd2	1.09199e-07	0.513996	0.367	0.287	0.00194484
2	Zzz3	1.0957e-07	0.525654	0.455	0.384	0.00195144
2	Trim5	1.1001e-07	0.548754	0.324	0.245	0.00195928
2	Pdcl3	1.10509e-07	-0.552017	0.201	0.286	0.00196816
2	Ywhaz	1.10802e-07	-0.284208	0.692	0.736	0.00197339
2	Noc2l	1.12127e-07	-0.46566	0.247	0.336	0.00199698
2	Abcg2	1.13365e-07	0.594214	0.399	0.329	0.00201903
2	Gsk3a	1.14046e-07	-0.614687	0.167	0.248	0.00203116
2	Brwd1	1.14412e-07	0.441821	0.469	0.384	0.00203769
2	Galns	1.16969e-07	-0.810211	0.091	0.16	0.00208322
2	Osbpl8	1.17223e-07	0.333266	0.62	0.542	0.00208774
2	Qars	1.19171e-07	-0.738491	0.121	0.195	0.00212243
2	Ddrgk1	1.19467e-07	-0.314079	0.492	0.578	0.0021277
2	Tfeb	1.19511e-07	0.580232	0.372	0.296	0.00212848
2	Gm43378	1.20656e-07	0.682063	0.172	0.11	0.00214888
2	Zfyve9	1.2186e-07	0.707231	0.27	0.2	0.00217033
2	Slc46a3	1.234e-07	0.518218	0.364	0.285	0.00219776
2	Zbtb37	1.24443e-07	0.565457	0.27	0.196	0.00221634
2	Cyld	1.26068e-07	0.463421	0.474	0.397	0.00224527
2	Gtpbp4	1.27636e-07	-0.493335	0.257	0.345	0.0022732
2	Lrrc39	1.2829e-07	0.771009	0.188	0.124	0.00228485
2	Mcrip2	1.31633e-07	-1.0749	0.049	0.106	0.00234439
2	Iffo1	1.31791e-07	0.3986	0.521	0.439	0.0023472
2	Krit1	1.32727e-07	0.464835	0.486	0.412	0.00236387
2	Usp40	1.34419e-07	0.508753	0.372	0.293	0.00239401
2	Trim36	1.36208e-07	0.625802	0.255	0.181	0.00242586
2	Gabbr1	1.40375e-07	0.456241	0.341	0.258	0.00250009
2	Hectd1	1.41261e-07	0.418139	0.555	0.487	0.00251585
2	Tgfa	1.43754e-07	0.443941	0.492	0.419	0.00256026
2	Ssbp3	1.43829e-07	0.507583	0.349	0.269	0.0025616
2	Mpst	1.46092e-07	-1.01498	0.065	0.125	0.0026019
2	Mccc2	1.4758e-07	0.947059	0.146	0.09	0.0026284
2	Basp1	1.48285e-07	-0.173514	0.994	0.995	0.00264096
2	Zfp706	1.49251e-07	-0.306057	0.617	0.672	0.00265817
2	Atp6v1e1	1.50314e-07	-0.382079	0.474	0.557	0.0026771
2	Pik3r6	1.5122e-07	0.562785	0.366	0.291	0.00269323
2	Adprh	1.51694e-07	-0.431763	0.29	0.382	0.00270168
2	Nsmce2	1.54704e-07	0.410276	0.601	0.519	0.00275528
2	Cdc14a	1.5987e-07	0.734463	0.273	0.202	0.00284729
2	Ptpn4	1.60251e-07	0.718378	0.287	0.218	0.00285407
2	Hnmt	1.65291e-07	0.544643	0.326	0.248	0.00294382
2	Npepps	1.65806e-07	0.43377	0.532	0.461	0.00295301
2	Arf1	1.67981e-07	-0.243436	0.785	0.814	0.00299174
2	Zfp157	1.68165e-07	0.599248	0.285	0.21	0.00299502
2	Polr3k	1.71402e-07	-0.82761	0.08	0.145	0.00305267
2	Paics	1.71432e-07	-0.605643	0.155	0.233	0.00305321
2	Ripor2	1.72446e-07	-0.895766	0.111	0.182	0.00307125
2	Spop	1.7419e-07	0.359757	0.707	0.65	0.00310232
2	Map2k2	1.75235e-07	-0.282189	0.496	0.584	0.00312094
2	Chst7	1.75605e-07	0.518793	0.31	0.232	0.00312752
2	Madd	1.77978e-07	0.533497	0.366	0.288	0.00316978
2	Dgkz	1.7853e-07	-0.414696	0.439	0.521	0.00317962
2	Phb	1.79217e-07	-0.662936	0.16	0.238	0.00319186
2	Ctdspl2	1.80985e-07	0.495694	0.39	0.314	0.00322335
2	Rc3h2	1.81142e-07	0.517585	0.415	0.339	0.00322614
2	Dpcd	1.82059e-07	-0.616121	0.143	0.221	0.00324247
2	Comt	1.82307e-07	0.182921	0.968	0.926	0.00324688
2	Hivep2	1.84936e-07	-0.363716	0.214	0.303	0.00329371
2	Alg5	1.87664e-07	-0.407045	0.327	0.416	0.00334229
2	Skil	1.8964e-07	0.236462	0.776	0.694	0.0033775
2	Ube2e3	1.90395e-07	0.435672	0.478	0.401	0.00339093
2	Frrs1	1.95267e-07	0.329464	0.722	0.648	0.0034777
2	Slc39a14	1.97323e-07	-0.989192	0.089	0.154	0.00351433
2	Tex14	1.97628e-07	-0.833865	0.077	0.141	0.00351975
2	Nudt18	1.99463e-07	-0.909828	0.068	0.129	0.00355244
2	Stx16	1.99612e-07	0.309048	0.64	0.554	0.00355509
2	Marchf5	1.99849e-07	-0.498575	0.263	0.348	0.0035593
2	Zbed5-ps	2.00384e-07	0.756496	0.246	0.176	0.00356884
2	Ube2n	2.00547e-07	-0.287683	0.403	0.497	0.00357174
2	Tiparp	2.08075e-07	-0.859037	0.098	0.166	0.00370582
2	Ppp3cb	2.10755e-07	0.508372	0.455	0.387	0.00375355
2	Atg16l2	2.13346e-07	0.706697	0.231	0.163	0.00379969
2	G3bp1	2.17373e-07	-0.416092	0.407	0.491	0.00387141
2	Acin1	2.17602e-07	0.285414	0.745	0.667	0.00387549
2	Zswim5	2.21441e-07	0.987862	0.139	0.086	0.00394386
2	Dstn	2.22451e-07	-0.300243	0.603	0.659	0.00396186
2	Usp25	2.24323e-07	0.406717	0.531	0.463	0.0039952
2	Chchd7	2.24452e-07	-0.778144	0.101	0.17	0.00399748
2	Midn	2.2459e-07	-0.675061	0.172	0.25	0.00399995
2	Ahctf1	2.26657e-07	0.59945	0.23	0.161	0.00403675
2	Cyb5a	2.31135e-07	-0.372579	0.528	0.601	0.00411652
2	Por	2.31221e-07	-0.833615	0.225	0.302	0.00411804
2	Septin11	2.31451e-07	-0.834775	0.108	0.177	0.00412214
2	Pqbp1	2.31714e-07	-0.607174	0.14	0.217	0.00412682
2	Mfhas1	2.33024e-07	0.440104	0.528	0.459	0.00415016
2	Nf2	2.37749e-07	0.560027	0.354	0.278	0.0042343
2	Gtf3c6	2.37938e-07	-0.559696	0.177	0.257	0.00423768
2	H2bc4	2.40939e-07	-0.423172	0.28	0.371	0.00429113
2	Ctif	2.43172e-07	0.530897	0.331	0.257	0.00433089
2	Pigs	2.45556e-07	-0.737539	0.102	0.171	0.00437336
2	Cblb	2.50991e-07	0.503259	0.328	0.252	0.00447015
2	Mlxipl	2.52662e-07	0.431084	0.476	0.396	0.0044999
2	Fam136a	2.53068e-07	-0.886743	0.068	0.129	0.00450715
2	Srek1	2.54259e-07	0.32595	0.617	0.534	0.00452835
2	Fcgr2b	2.56595e-07	-0.37286	0.568	0.615	0.00456995
2	Suclg1	2.57692e-07	-0.47132	0.232	0.318	0.0045895
2	Tmem126a	2.58239e-07	-0.401317	0.246	0.335	0.00459924
2	Pnpla8	2.58976e-07	0.488751	0.463	0.394	0.00461236
2	Ten1	2.59016e-07	-0.34136	0.254	0.346	0.00461308
2	Arl5c	2.59671e-07	-0.631639	0.097	0.165	0.00462474
2	Thbs1	2.60232e-07	-1.84227	0.051	0.107	0.00463474
2	Fnbp1l	2.61461e-07	0.580801	0.271	0.199	0.00465662
2	Far1os	2.6277e-07	0.81084	0.133	0.08	0.00467993
2	Slc38a2	2.63611e-07	-0.4049	0.384	0.479	0.00469491
2	Gm5617	2.64029e-07	-0.804354	0.107	0.175	0.00470236
2	Ptpn9	2.65965e-07	0.618274	0.341	0.272	0.00473684
2	Khdc4	2.66229e-07	0.522793	0.355	0.279	0.00474154
2	Dcaf8	2.73563e-07	0.443679	0.496	0.431	0.00487215
2	Cpeb3	2.76838e-07	0.687833	0.271	0.202	0.00493049
2	Acadl	2.77577e-07	-0.579502	0.215	0.296	0.00494364
2	Mrpl19	2.77834e-07	-0.749095	0.105	0.173	0.00494822
2	Gpatch2	2.78487e-07	0.519507	0.387	0.311	0.00495985
2	H13	2.78796e-07	-0.430801	0.338	0.424	0.00496535
2	Gm56936	2.81528e-07	-0.785986	0.07	0.132	0.00501402
2	Fcgr3	2.86036e-07	-0.17435	0.984	0.979	0.0050943
2	Kif21b	2.88172e-07	0.43481	0.484	0.411	0.00513234
2	Lpar6	2.91015e-07	0.406345	0.444	0.366	0.00518298
2	Hax1	2.91444e-07	-0.703779	0.136	0.209	0.00519061
2	Zc3h4	2.91622e-07	0.641368	0.299	0.227	0.00519378
2	Stxbp1	2.96777e-07	0.729244	0.184	0.122	0.0052856
2	Safb2	3.00022e-07	0.429319	0.501	0.43	0.00534339
2	Tmbim1	3.0114e-07	-0.788329	0.103	0.171	0.0053633
2	Ube2g1	3.0338e-07	0.528857	0.471	0.415	0.0054032
2	Copb2	3.04254e-07	-0.483912	0.261	0.347	0.00541876
2	Fcrls	3.04686e-07	-0.177791	0.998	0.985	0.00542646
2	Arhgef11	3.07763e-07	0.481939	0.436	0.363	0.00548126
2	Kdm2b	3.17063e-07	0.465687	0.495	0.436	0.0056469
2	Plpp1	3.17625e-07	-0.452996	0.215	0.303	0.0056569
2	Tmed5	3.20051e-07	-0.276163	0.676	0.711	0.00570011
2	Gm12940	3.20245e-07	0.943023	0.115	0.067	0.00570356
2	Tmem97	3.25533e-07	-1.12103	0.053	0.109	0.00579774
2	Dcaf17	3.28326e-07	0.474919	0.323	0.243	0.00584749
2	Igsf8	3.30531e-07	-0.581239	0.169	0.246	0.00588675
2	Anxa11	3.31363e-07	-0.837766	0.08	0.144	0.00590157
2	Ikzf2	3.32851e-07	0.555645	0.344	0.271	0.00592807
2	Eif2ak4	3.35935e-07	0.634721	0.346	0.276	0.005983
2	Rgs2	3.38114e-07	0.155517	0.746	0.641	0.00602181
2	Gm43696	3.45418e-07	0.809624	0.112	0.064	0.00615189
2	Rbmx	3.47052e-07	0.577208	0.235	0.166	0.006181
2	Ezh1	3.47359e-07	0.539109	0.296	0.221	0.00618647
2	Mprip	3.49427e-07	0.614754	0.33	0.258	0.0062233
2	Mfge8	3.53283e-07	-1.05264	0.053	0.109	0.00629196
2	Cnbp	3.54992e-07	-0.383209	0.626	0.663	0.0063224
2	Ncoa1	3.55077e-07	0.495008	0.479	0.418	0.00632391
2	6720427I07Rik	3.58109e-07	0.542593	0.253	0.182	0.00637791
2	Cert1	3.60374e-07	0.521732	0.43	0.357	0.00641826
2	0610009B22Rik	3.62254e-07	-0.725948	0.128	0.199	0.00645174
2	Magi3	3.632e-07	0.826467	0.265	0.2	0.0064686
2	Mef2d	3.66223e-07	0.42389	0.474	0.4	0.00652243
2	Psmd10	3.67538e-07	-0.776317	0.111	0.179	0.00654585
2	Smim12	3.67833e-07	-0.585824	0.149	0.225	0.0065511
2	Btg1	3.72128e-07	-0.347812	0.857	0.849	0.0066276
2	Txndc9	3.72998e-07	-0.471296	0.226	0.309	0.00664309
2	Cul9	3.73163e-07	0.570546	0.299	0.225	0.00664603
2	Med10	3.75486e-07	-0.63143	0.154	0.229	0.00668741
2	Leprot	3.7599e-07	-0.33345	0.42	0.512	0.00669639
2	Slc30a7	3.78358e-07	0.529947	0.416	0.346	0.00673856
2	Nab2	3.78809e-07	-0.876079	0.082	0.145	0.00674659
2	B4galt6	3.82855e-07	0.464299	0.407	0.332	0.00681865
2	Cd46	3.86494e-07	0.807532	0.149	0.094	0.00688345
2	Gpr155	3.86771e-07	0.44884	0.44	0.366	0.00688839
2	Surf4	3.88206e-07	-0.425315	0.335	0.42	0.00691395
2	Kdelr1	3.88464e-07	-0.309509	0.352	0.449	0.00691854
2	Appl2	3.90395e-07	0.57345	0.323	0.25	0.00695293
2	Zc3h12b	3.93705e-07	0.731405	0.284	0.214	0.00701188
2	S100a11	3.95371e-07	-1.95521	0.109	0.175	0.00704155
2	Snrnp27	3.97283e-07	-0.440413	0.337	0.416	0.0070756
2	Mrps26	3.98433e-07	-0.681181	0.132	0.204	0.0070961
2	Epg5	4.02898e-07	0.672281	0.166	0.107	0.00717561
2	Luc7l3	4.03435e-07	0.318947	0.664	0.577	0.00718518
2	Gm44148	4.1263e-07	0.831378	0.169	0.111	0.00734895
2	Mpc1	4.13304e-07	-0.238198	0.773	0.793	0.00736094
2	Rnf126	4.13777e-07	-0.692987	0.117	0.186	0.00736937
2	4930549G23Rik	4.19514e-07	0.836524	0.151	0.096	0.00747154
2	Dtymk	4.23098e-07	-0.74358	0.133	0.204	0.00753538
2	Nbeal1	4.27801e-07	0.50336	0.432	0.361	0.00761914
2	Renbp	4.30164e-07	-0.305781	0.318	0.414	0.00766122
2	Pdha1	4.30496e-07	-0.709566	0.111	0.18	0.00766714
2	Hnrnpul1	4.32952e-07	0.373103	0.582	0.52	0.00771087
2	Pdpr	4.35326e-07	0.733398	0.192	0.131	0.00775316
2	Gm3667	4.38543e-07	0.73003	0.155	0.099	0.00781045
2	Yrdc	4.42987e-07	-0.848902	0.1	0.165	0.00788959
2	Scaf4	4.44278e-07	0.500259	0.398	0.327	0.00791259
2	Tut7	4.52245e-07	0.310032	0.601	0.527	0.00805449
2	Trappc6a	4.54102e-07	-0.707286	0.115	0.184	0.00808755
2	Cdin1	4.5851e-07	0.716305	0.258	0.192	0.00816607
2	Exoc2	4.62105e-07	0.488393	0.415	0.342	0.00823009
2	Rab11a	4.63603e-07	-0.300085	0.456	0.546	0.00825678
2	Mettl15	4.65666e-07	0.658221	0.248	0.181	0.00829351
2	Cbx3	4.6625e-07	-0.310049	0.433	0.521	0.00830392
2	Raf1	4.68303e-07	0.448026	0.413	0.341	0.00834047
2	Bhlhe41	4.72091e-07	-0.371835	0.475	0.546	0.00840795
2	Cdc42se1	4.72998e-07	-0.449946	0.277	0.36	0.0084241
2	Carf	4.77238e-07	0.711435	0.185	0.124	0.00849961
2	Marf1	4.78274e-07	0.456319	0.485	0.423	0.00851806
2	Dcaf6	4.78467e-07	0.673209	0.319	0.253	0.0085215
2	Gm26672	4.85587e-07	0.819924	0.141	0.088	0.00864831
2	Syf2	4.86944e-07	-0.334353	0.383	0.477	0.00867248
2	Kdm5a	4.96077e-07	0.473846	0.461	0.386	0.00883513
2	Dmac1	4.97282e-07	-0.609005	0.135	0.207	0.00885659
2	Rab9	4.98834e-07	-0.621434	0.118	0.189	0.00888423
2	Brwd3	5.05699e-07	0.654489	0.27	0.203	0.0090065
2	Strada	5.06051e-07	0.380021	0.498	0.426	0.00901277
2	Eci1	5.11682e-07	-0.723942	0.109	0.177	0.00911305
2	Zkscan8	5.14384e-07	0.83364	0.137	0.085	0.00916118
2	BC005624	5.16883e-07	-0.42791	0.26	0.346	0.00920569
2	Tmod1	5.18433e-07	0.940208	0.111	0.064	0.00923329
2	Ssrp1	5.20606e-07	-0.521019	0.198	0.276	0.00927199
2	Gm30329	5.21621e-07	0.676883	0.145	0.09	0.00929007
2	Cspp1	5.25033e-07	0.558914	0.434	0.374	0.00935085
2	Lxn	5.26603e-07	-0.913402	0.066	0.124	0.0093788
2	Dbndd2	5.27929e-07	-0.665703	0.143	0.216	0.00940242
2	Rbl2	5.39269e-07	0.54663	0.318	0.245	0.00960437
2	Usp32	5.48744e-07	0.448989	0.455	0.388	0.00977313
2	Dgcr6	5.52432e-07	-0.978465	0.063	0.12	0.00983881
2	Puf60	5.55034e-07	-0.495807	0.207	0.288	0.00988516
2	Evi2b	5.63787e-07	-0.445513	0.271	0.358	0.010041
2	Arf6	5.65607e-07	-0.557392	0.211	0.289	0.0100735
2	Stx4a	5.65696e-07	-0.402192	0.28	0.369	0.010075
2	Ndst1	5.6612e-07	0.58564	0.195	0.131	0.0100826
2	Taf1d	5.68774e-07	-0.470898	0.249	0.331	0.0101299
2	Gm42962	5.76628e-07	0.721296	0.149	0.094	0.0102697
2	1110002L01Rik	5.77301e-07	0.693481	0.241	0.176	0.0102817
2	Zfp282	5.79231e-07	0.698897	0.196	0.134	0.0103161
2	Tmem87a	5.79649e-07	0.612921	0.354	0.286	0.0103235
2	Vps36	5.89411e-07	-0.463657	0.217	0.302	0.0104974
2	Pnkp	5.89429e-07	-0.65594	0.139	0.211	0.0104977
2	Mapk1	5.89494e-07	0.394706	0.563	0.501	0.0104989
2	Ctnnb1	5.90653e-07	-0.344892	0.535	0.593	0.0105195
2	Daxx	5.93508e-07	-0.851886	0.079	0.14	0.0105704
2	Fbxl12	5.97198e-07	0.613601	0.248	0.18	0.0106361
2	Rce1	6.00611e-07	-0.704311	0.118	0.186	0.0106969
2	Mpv17l	6.04547e-07	0.698766	0.219	0.155	0.010767
2	Pank2	6.06574e-07	0.488422	0.388	0.318	0.0108031
2	D6Wsu163e	6.15851e-07	0.66104	0.228	0.164	0.0109683
2	Bcl2	6.28722e-07	-0.715448	0.135	0.208	0.0111975
2	Foxk1	6.30403e-07	0.551271	0.301	0.23	0.0112275
2	Pfdn4	6.3239e-07	-0.661345	0.118	0.187	0.0112629
2	Arl10	6.33699e-07	0.454609	0.364	0.288	0.0112862
2	Canx	6.34586e-07	-0.177553	0.904	0.924	0.011302
2	Primpol	6.34656e-07	0.551626	0.33	0.259	0.0113032
2	Cyth3	6.43466e-07	0.565386	0.346	0.276	0.0114601
2	Nsmaf	6.47188e-07	0.455647	0.41	0.336	0.0115264
2	Castor2	6.5043e-07	0.710942	0.206	0.143	0.0115842
2	Fam118b	6.63607e-07	0.561923	0.275	0.203	0.0118188
2	Asl	6.65018e-07	-0.78242	0.087	0.15	0.011844
2	Tmem38b	6.69214e-07	-0.798808	0.069	0.128	0.0119187
2	Kif16b	6.75699e-07	0.618029	0.363	0.297	0.0120342
2	Zcchc24	6.80946e-07	0.690636	0.235	0.17	0.0121276
2	Nufip2	6.81901e-07	0.263014	0.651	0.566	0.0121447
2	Gm37168	6.86419e-07	-1.02615	0.058	0.113	0.0122251
2	Cxxc5	7.16842e-07	0.298876	0.611	0.528	0.012767
2	Zfp322a	7.24729e-07	0.561122	0.242	0.174	0.0129074
2	Txlng	7.25606e-07	0.528617	0.359	0.283	0.012923
2	Arhgef2	7.29534e-07	0.378075	0.506	0.433	0.012993
2	Tecr	7.29846e-07	-0.317838	0.446	0.53	0.0129986
2	Phf3	7.38839e-07	0.46114	0.535	0.481	0.0131587
2	Serf1	7.39479e-07	-0.98884	0.062	0.118	0.0131701
2	Atp10d	7.40825e-07	0.677576	0.236	0.171	0.0131941
2	Tmem223	7.42909e-07	-0.468359	0.222	0.306	0.0132312
2	Gabarapl2	7.48897e-07	-0.353673	0.489	0.561	0.0133379
2	Utrn	7.51626e-07	0.629384	0.319	0.251	0.0133865
2	2210408F21Rik	7.54697e-07	0.585711	0.359	0.289	0.0134412
2	Trp53bp1	7.54916e-07	0.631409	0.285	0.217	0.013445
2	Ccdc85b	7.59923e-07	-0.679265	0.127	0.196	0.0135342
2	Selenon	7.7239e-07	-0.927848	0.075	0.133	0.0137563
2	Gtf2b	7.76235e-07	-0.574934	0.15	0.224	0.0138248
2	Smpdl3a	7.85791e-07	-0.864892	0.095	0.157	0.0139949
2	Ablim1	7.87021e-07	0.563978	0.232	0.166	0.0140168
2	Zfand5	7.883e-07	-0.504106	0.487	0.547	0.0140396
2	AU041133	7.8985e-07	0.809717	0.127	0.077	0.0140672
2	Nubp2	7.93559e-07	-0.830701	0.1	0.164	0.0141333
2	Mrpl48	7.98343e-07	-0.411075	0.254	0.339	0.0142185
2	Adam15	7.99929e-07	-0.327966	0.478	0.55	0.0142467
2	Pign	8.00751e-07	0.466035	0.499	0.434	0.0142614
2	Nr1h2	8.01764e-07	-0.537831	0.148	0.222	0.0142794
2	Agpat5	8.03366e-07	-0.481899	0.208	0.288	0.014308
2	Lbh	8.11361e-07	-0.724627	0.079	0.14	0.0144503
2	Sms	8.117e-07	-0.487554	0.171	0.25	0.0144564
2	Camsap2	8.14269e-07	0.609186	0.29	0.222	0.0145021
2	Zfp934	8.23253e-07	0.614306	0.362	0.294	0.0146621
2	Ssna1	8.42832e-07	-0.423729	0.211	0.292	0.0150108
2	Anp32e	8.45941e-07	-0.3956	0.246	0.329	0.0150662
2	Fbxw4	8.46319e-07	0.32364	0.646	0.571	0.0150729
2	Eef1akmt4	8.46839e-07	-0.981175	0.059	0.114	0.0150822
2	Pxk	8.61783e-07	0.458955	0.423	0.351	0.0153484
2	Slc50a1	8.6276e-07	-0.385465	0.318	0.4	0.0153658
2	Skic8	8.67837e-07	-0.457856	0.19	0.27	0.0154562
2	Zfp426	8.71513e-07	0.617864	0.199	0.137	0.0155217
2	Prdm11	8.72138e-07	0.644003	0.218	0.154	0.0155328
2	Mlx	8.72424e-07	-0.674783	0.112	0.18	0.0155379
2	Gpbp1l1	8.74684e-07	0.438374	0.454	0.376	0.0155781
2	Chic2	8.78541e-07	0.332428	0.624	0.557	0.0156468
2	Prr13	8.84639e-07	-0.462715	0.349	0.43	0.0157554
2	Focad	8.851e-07	0.661507	0.22	0.156	0.0157636
2	Zfp606	8.85644e-07	0.733336	0.151	0.097	0.0157733
2	Ccdc15	8.90697e-07	0.873326	0.119	0.071	0.0158633
2	Dmtf1	8.94107e-07	0.463929	0.424	0.351	0.015924
2	Dnajc5	8.94113e-07	0.371453	0.565	0.508	0.0159242
2	Smad4	9.08419e-07	0.458366	0.453	0.384	0.0161789
2	Tasor2	9.09788e-07	0.468108	0.419	0.351	0.0162033
2	Nudt19	9.48791e-07	-0.856327	0.071	0.129	0.016898
2	Lrmda	9.57761e-07	0.237588	0.979	0.959	0.0170577
2	Pttg1	9.97508e-07	-0.524014	0.195	0.271	0.0177656
2	Trmt1l	9.98274e-07	0.495354	0.37	0.299	0.0177793
2	Tmem234	9.98279e-07	-0.259211	0.654	0.695	0.0177793
2	Abhd11	1.00131e-06	-1.01606	0.058	0.112	0.0178333
2	Zfp182	1.03948e-06	0.519206	0.415	0.346	0.0185132
2	Pogz	1.04376e-06	0.514347	0.327	0.255	0.0185893
2	Abcg3	1.0494e-06	0.869417	0.123	0.075	0.0186898
2	Vma21	1.05951e-06	-0.446867	0.23	0.311	0.0188698
2	Gatb	1.06033e-06	0.575159	0.276	0.208	0.0188845
2	Zfp809	1.06153e-06	0.574872	0.255	0.187	0.0189059
2	Nol4l	1.0639e-06	0.566743	0.365	0.298	0.0189481
2	Pds5b	1.06932e-06	0.464809	0.427	0.361	0.0190446
2	Usp2	1.07641e-06	0.301388	0.613	0.539	0.0191708
2	Ubald2	1.07991e-06	-0.355292	0.306	0.394	0.0192331
2	Tlr4	1.09377e-06	0.420771	0.422	0.35	0.01948
2	Dnajc21	1.09582e-06	-0.436008	0.151	0.227	0.0195166
2	Ddx41	1.10747e-06	-0.578665	0.121	0.19	0.019724
2	Hmbs	1.11126e-06	-0.850338	0.076	0.134	0.0197915
2	Col6a3	1.11524e-06	0.781711	0.101	0.057	0.0198625
2	Zscan26	1.12473e-06	0.426223	0.444	0.37	0.0200314
2	Mmp14	1.1469e-06	-0.976042	0.055	0.107	0.0204263
2	Meis1	1.15139e-06	0.781169	0.167	0.112	0.0205062
2	Sptlc2	1.16622e-06	0.353949	0.597	0.531	0.0207704
2	Atg14	1.17746e-06	0.618067	0.217	0.154	0.0209705
2	Arl1	1.1895e-06	-0.331907	0.375	0.459	0.0211851
2	Tor1a	1.19629e-06	-0.554647	0.197	0.271	0.0213059
2	Dot1l	1.19651e-06	-0.901048	0.117	0.181	0.0213098
2	Zfp451	1.20343e-06	0.505906	0.38	0.314	0.021433
2	Fxr1	1.21816e-06	0.341908	0.586	0.53	0.0216955
2	Ptov1	1.22018e-06	-0.49796	0.244	0.321	0.0217314
2	Tsfm	1.23872e-06	-0.699618	0.091	0.154	0.0220616
2	Exoc5	1.25545e-06	0.444846	0.508	0.445	0.0223596
2	Eefsec	1.25549e-06	0.534772	0.368	0.3	0.0223603
2	Zcchc17	1.25576e-06	-0.462656	0.226	0.307	0.0223651
2	Ccdc88a	1.27435e-06	0.591651	0.416	0.358	0.0226962
2	Prpf38b	1.29477e-06	0.294756	0.683	0.617	0.0230598
2	Tbl3	1.3218e-06	-0.955977	0.056	0.108	0.0235412
2	Myo18a	1.32235e-06	0.423709	0.417	0.348	0.023551
2	Tmem128	1.32998e-06	-0.417129	0.273	0.357	0.0236869
2	Arhgap35	1.34076e-06	0.615823	0.301	0.238	0.023879
2	Clstn1	1.34854e-06	0.462969	0.353	0.277	0.0240175
2	Tap2	1.35093e-06	-0.422355	0.255	0.335	0.0240601
2	Cwf19l2	1.36154e-06	0.478148	0.518	0.471	0.024249
2	Golga7	1.37069e-06	-0.470703	0.245	0.323	0.024412
2	Ccdc47	1.37986e-06	-0.362749	0.363	0.442	0.0245753
2	H1f0	1.40647e-06	-0.793629	0.108	0.172	0.0250491
2	Cdipt	1.40828e-06	-0.398804	0.23	0.312	0.0250815
2	Gprasp1	1.41087e-06	0.4826	0.379	0.307	0.0251277
2	Nudt7	1.4442e-06	0.700065	0.169	0.113	0.0257212
2	Mrpl53	1.44469e-06	-0.615012	0.169	0.24	0.0257299
2	Plxna4os1	1.45907e-06	-0.602411	0.165	0.235	0.025986
2	Gm40645	1.47338e-06	0.536583	0.394	0.324	0.0262408
2	Gm37229	1.49124e-06	0.797346	0.103	0.06	0.026559
2	Sbno1	1.54862e-06	0.407	0.507	0.452	0.027581
2	Idh3b	1.5497e-06	-0.404994	0.244	0.326	0.0276002
2	Tsn	1.56553e-06	-0.323475	0.428	0.512	0.027882
2	Card6	1.60971e-06	0.462435	0.23	0.163	0.028669
2	Gm10069	1.61652e-06	0.750975	0.133	0.083	0.0287901
2	Aak1	1.61738e-06	0.406599	0.511	0.448	0.0288055
2	Kiz	1.62124e-06	0.737502	0.27	0.208	0.0288742
2	Usp37	1.62851e-06	0.553295	0.339	0.272	0.0290037
2	Sclt1	1.63021e-06	0.646677	0.305	0.24	0.0290341
2	Vps8	1.64882e-06	0.421769	0.408	0.336	0.0293654
2	Lats2	1.65072e-06	0.488645	0.334	0.262	0.0293994
2	Zfp512	1.66695e-06	0.499315	0.374	0.302	0.0296884
2	Eif1ad	1.67097e-06	-0.646586	0.152	0.221	0.02976
2	Arntl	1.674e-06	0.728161	0.221	0.161	0.0298139
2	Kif3b	1.67651e-06	0.531486	0.353	0.286	0.0298587
2	Hs6st1	1.68237e-06	0.506325	0.355	0.285	0.0299631
2	Gm26510	1.68341e-06	0.538019	0.42	0.359	0.0299816
2	Pdrg1	1.6844e-06	-0.503364	0.188	0.263	0.0299991
2	Tor2a	1.69759e-06	-0.531159	0.224	0.299	0.0302341
2	Ahsa1	1.6977e-06	-0.531023	0.241	0.315	0.030236
2	B3galt5	1.7127e-06	0.531348	0.285	0.218	0.0305032
2	Il1a	1.72075e-06	-0.6126	0.22	0.294	0.0306465
2	Naa20	1.72542e-06	-0.348952	0.327	0.419	0.0307297
2	Slc43a2	1.7444e-06	0.377562	0.531	0.468	0.0310677
2	Epsti1	1.74879e-06	0.19916	0.699	0.614	0.031146
2	Zfp933	1.75197e-06	0.548667	0.309	0.241	0.0312025
2	Gbp7	1.76108e-06	0.349417	0.318	0.242	0.0313648
2	Ppp1r2	1.76478e-06	-0.289964	0.34	0.43	0.0314307
2	Rraga	1.80455e-06	-0.583249	0.188	0.26	0.0321391
2	Pigu	1.8057e-06	0.533255	0.366	0.296	0.0321595
2	Emc8	1.82249e-06	-0.516408	0.197	0.271	0.0324586
2	Cpeb4	1.82602e-06	0.438784	0.413	0.345	0.0325214
2	Ap3s1	1.8296e-06	-0.236252	0.34	0.435	0.0325852
2	Csf2rb2	1.83695e-06	-0.659087	0.108	0.172	0.032716
2	Ak2	1.86578e-06	-0.423772	0.241	0.321	0.0332296
2	H1f2	1.88217e-06	-0.732228	0.196	0.266	0.0335215
2	Mycl	1.88627e-06	0.78857	0.119	0.072	0.0335944
2	Tm2d3	1.8874e-06	-0.346509	0.285	0.369	0.0336146
2	Ttc1	1.89277e-06	-0.548351	0.187	0.261	0.0337102
2	Ewsr1	1.95633e-06	0.342481	0.585	0.513	0.0348423
2	Fdx1	1.96357e-06	-0.679807	0.088	0.148	0.0349713
2	Recql5	1.97902e-06	0.731013	0.202	0.144	0.0352464
2	Mdfic	1.9839e-06	-0.768972	0.077	0.135	0.0353333
2	Cntln	1.98711e-06	0.707546	0.202	0.142	0.0353904
2	Gcsh	2.0275e-06	-0.856952	0.087	0.145	0.0361097
2	Gm13479	2.0663e-06	0.832599	0.139	0.089	0.0368008
2	Tbc1d31	2.07004e-06	0.541396	0.278	0.211	0.0368674
2	Cln8	2.07091e-06	-0.473428	0.236	0.313	0.0368829
2	Man2b1	2.08758e-06	-0.214282	0.924	0.893	0.0371799
2	Top1	2.0924e-06	0.289447	0.776	0.722	0.0372656
2	Micu2	2.10752e-06	0.465538	0.393	0.326	0.0375349
2	Chmp6	2.12114e-06	-0.558108	0.15	0.22	0.0377775
2	1600022D10Rik	2.12845e-06	0.765885	0.126	0.078	0.0379078
2	Mrpl38	2.13372e-06	-0.692174	0.128	0.194	0.0380016
2	Oxct1	2.16883e-06	0.282263	0.796	0.751	0.0386268
2	Mfsd5	2.17546e-06	-0.532151	0.168	0.24	0.038745
2	Gdap2	2.20686e-06	0.609046	0.254	0.19	0.0393041
2	Ddx18	2.2268e-06	-0.448183	0.303	0.381	0.0396592
2	Ap4e1	2.23033e-06	0.688856	0.206	0.147	0.0397222
2	Prkdc	2.23787e-06	0.594831	0.323	0.259	0.0398564
2	Zc3h15	2.2492e-06	-0.262526	0.354	0.447	0.0400582
2	Snrnp25	2.2552e-06	-1.02564	0.05	0.1	0.0401651
2	Zhx3	2.25989e-06	0.728999	0.181	0.125	0.0402487
2	Upp2	2.33671e-06	0.55956	0.313	0.244	0.0416168
2	Itpripl2	2.33755e-06	-0.378905	0.287	0.366	0.0416317
2	Myo1c	2.34573e-06	-0.481692	0.172	0.246	0.0417775
2	Pla2g12a	2.39086e-06	-0.869197	0.079	0.135	0.0425811
2	Mphosph6	2.39525e-06	-0.777716	0.075	0.131	0.0426594
2	Arhgef18	2.40797e-06	0.574454	0.269	0.204	0.0428859
2	Sox4	2.41508e-06	0.376608	0.482	0.404	0.0430125
2	Cdyl	2.41798e-06	0.518758	0.399	0.339	0.0430642
2	Pmvk	2.43065e-06	-0.802116	0.066	0.12	0.0432898
2	Rad51b	2.43487e-06	-0.449799	0.198	0.275	0.043365
2	Alas1	2.44425e-06	-0.631016	0.22	0.292	0.043532
2	Tusc2	2.47969e-06	-0.910045	0.076	0.131	0.0441633
2	Shb	2.47993e-06	0.604544	0.205	0.144	0.0441676
2	Gm51425	2.49264e-06	0.665319	0.141	0.09	0.044394
2	Becn1	2.49959e-06	-0.41607	0.225	0.304	0.0445178
2	Cyth2	2.54643e-06	-0.664307	0.122	0.187	0.0453519
2	Nagpa	2.57545e-06	-0.416282	0.295	0.374	0.0458688
2	Yipf3	2.60245e-06	-0.428536	0.247	0.325	0.0463497
2	Ormdl1	2.65132e-06	-0.615944	0.136	0.202	0.0472199
2	Med21	2.69906e-06	-0.519257	0.192	0.265	0.0480703
2	Trnau1ap	2.71014e-06	-0.508498	0.117	0.183	0.0482676
2	Atp6v0a2	2.71233e-06	0.299832	0.557	0.479	0.0483066
2	Ice2	2.71882e-06	0.735473	0.15	0.099	0.0484221
2	Laptm5	2.74029e-06	-0.10887	1	0.998	0.0488046
2	Aarsd1	2.75142e-06	-0.528792	0.164	0.234	0.0490027
2	Suclg2	2.7673e-06	0.402885	0.549	0.496	0.0492857
2	Hmg20b	2.76941e-06	-0.37457	0.251	0.332	0.0493231
2	1700030K09Rik	2.77315e-06	0.63887	0.146	0.094	0.0493899
2	Egln2	2.78076e-06	-0.54758	0.148	0.218	0.0495253
2	1700123O20Rik	2.84958e-06	-0.599281	0.135	0.201	0.050751
2	Usp4	2.87416e-06	0.53612	0.362	0.297	0.0511887
2	Nhlrc2	2.89845e-06	0.546213	0.41	0.348	0.0516214
2	Pbdc1	2.92832e-06	-0.555228	0.113	0.178	0.0521534
2	Pmpcb	2.96808e-06	-0.612793	0.128	0.193	0.0528616
2	Klhdc4	2.974e-06	-0.777255	0.075	0.13	0.052967
2	Ssu72	3.01179e-06	-0.344291	0.427	0.501	0.0536399
2	Dusp22	3.06372e-06	0.592806	0.253	0.19	0.0545649
2	Virma	3.07647e-06	0.526075	0.336	0.269	0.0547919
2	Tnfrsf21	3.11974e-06	0.31214	0.62	0.563	0.0555627
2	Chd4	3.15297e-06	-0.284433	0.612	0.663	0.0561545
2	Tpk1	3.15916e-06	0.790976	0.225	0.167	0.0562647
2	Zfp329	3.16716e-06	0.455821	0.264	0.196	0.056407
2	Mpp1	3.18348e-06	-0.599379	0.122	0.187	0.0566978
2	Rrp8	3.24315e-06	-0.788258	0.089	0.147	0.0577605
2	Gm57184	3.2503e-06	0.631266	0.204	0.144	0.0578878
2	Terf1	3.2631e-06	0.549696	0.308	0.241	0.0581158
2	Dhrs1	3.27954e-06	-0.655745	0.121	0.185	0.0584085
2	Rab14	3.31196e-06	0.171321	0.93	0.897	0.058986
2	Stx8	3.32497e-06	0.406291	0.587	0.528	0.0592177
2	Ruvbl1	3.37069e-06	-0.590053	0.133	0.2	0.0600321
2	Mtif2	3.37204e-06	0.532015	0.349	0.283	0.0600561
2	Anxa7	3.38246e-06	-0.434318	0.214	0.29	0.0602417
2	Mcrs1	3.39858e-06	-0.577618	0.126	0.191	0.0605288
2	Hnrnph1	3.40502e-06	0.33243	0.608	0.548	0.0606434
2	Zfp518a	3.45466e-06	0.515099	0.259	0.194	0.0615276
2	Uqcc5	3.47708e-06	-0.443683	0.158	0.23	0.0619267
2	Eif2s3x	3.48797e-06	-0.444209	0.182	0.255	0.0621207
2	Cep295	3.49382e-06	0.700702	0.227	0.167	0.062225
2	Eny2	3.50322e-06	-0.599422	0.196	0.265	0.0623924
2	Ddx56	3.5178e-06	-0.794664	0.075	0.13	0.062652
2	Ppp4c	3.53244e-06	-0.321616	0.319	0.401	0.0629127
2	Lrp10	3.54437e-06	-0.361798	0.324	0.401	0.0631252
2	Arcn1	3.54982e-06	0.495629	0.396	0.332	0.0632223
2	Lonp2	3.55126e-06	0.418772	0.424	0.359	0.0632479
2	Agpat2	3.60106e-06	-0.682542	0.133	0.198	0.0641349
2	Wdr11	3.6151e-06	0.547539	0.276	0.211	0.0643848
2	Spcs3	3.61962e-06	-0.385508	0.277	0.358	0.0644654
2	Cbfa2t2	3.64028e-06	0.534631	0.405	0.347	0.0648334
2	Pvt1	3.64086e-06	0.200035	0.706	0.636	0.0648437
2	Cinp	3.64554e-06	-0.824143	0.078	0.133	0.0649271
2	Hpcal1	3.68279e-06	-0.320011	0.258	0.343	0.0655905
2	Nup88	3.68292e-06	0.448321	0.317	0.246	0.0655928
2	Ets2	3.70421e-06	-0.816813	0.089	0.147	0.0659721
2	Pigv	3.70476e-06	0.535043	0.259	0.194	0.0659817
2	Caprin1	3.75047e-06	0.294087	0.665	0.604	0.0667958
2	Tsga10	3.78045e-06	0.596389	0.298	0.234	0.0673298
2	Gk	3.78888e-06	-0.912371	0.07	0.124	0.0674799
2	Hjurp	3.82114e-06	0.611916	0.237	0.174	0.0680545
2	Siglecf	3.83537e-06	-0.971715	0.053	0.102	0.068308
2	Pigyl	3.91814e-06	-0.59151	0.131	0.197	0.0697821
2	Tmem59	3.91994e-06	-0.157033	0.928	0.926	0.0698142
2	Gm40528	3.95129e-06	0.606849	0.22	0.159	0.0703724
2	Mrpl13	3.95515e-06	-0.497802	0.174	0.245	0.0704411
2	Nfrkb	4.00332e-06	0.612036	0.222	0.162	0.0712992
2	Dip2a	4.03116e-06	0.788049	0.156	0.104	0.071795
2	Akap7	4.03968e-06	0.660647	0.314	0.251	0.0719467
2	Zmat5	4.07084e-06	-0.46565	0.196	0.269	0.0725017
2	Epm2a	4.09035e-06	0.631983	0.27	0.209	0.0728491
2	Setx	4.12231e-06	0.488788	0.36	0.295	0.0734183
2	Nop58	4.13596e-06	-0.587092	0.162	0.23	0.0736615
2	Dcp1a	4.17406e-06	0.657264	0.242	0.182	0.07434
2	Pggt1b	4.2058e-06	0.517092	0.365	0.302	0.0749054
2	Hnrnph3	4.21268e-06	0.392749	0.475	0.409	0.0750278
2	Pla2g15	4.27703e-06	0.236118	0.7	0.621	0.0761739
2	Lrrc4	4.32842e-06	0.563026	0.265	0.2	0.0770892
2	Ppp1cc	4.33657e-06	-0.307156	0.402	0.486	0.0772343
2	Bud23	4.3442e-06	-0.578481	0.118	0.181	0.0773701
2	Gpbp1	4.37046e-06	0.468073	0.495	0.442	0.077838
2	Fh1	4.40449e-06	-0.754639	0.079	0.135	0.078444
2	Sf3b2	4.46081e-06	-0.259765	0.636	0.675	0.0794469
2	Zfp397	4.47038e-06	0.538417	0.28	0.215	0.0796175
2	Rbms1	4.51033e-06	-0.432195	0.285	0.361	0.0803289
2	Rrnad1	4.54026e-06	0.487109	0.287	0.22	0.080862
2	Mcfd2	4.56153e-06	-0.342095	0.323	0.404	0.0812409
2	Sgcb	4.63876e-06	-0.694028	0.08	0.136	0.0826164
2	Strbp	4.67102e-06	0.528877	0.424	0.37	0.0831909
2	Mmaa	4.67172e-06	0.66254	0.192	0.137	0.0832034
2	Stmn1	4.67949e-06	-0.845812	0.141	0.205	0.0833417
2	Ralgapa2	4.68699e-06	0.508325	0.365	0.303	0.0834753
2	Ehbp1l1	4.71368e-06	-0.378591	0.199	0.277	0.0839507
2	Atg2a	4.72081e-06	-0.780119	0.096	0.154	0.0840776
2	Csnk1g2	4.7344e-06	-0.475307	0.205	0.277	0.0843197
2	Rps6kb1	4.75131e-06	0.385761	0.438	0.368	0.0846209
2	2310011J03Rik	4.79635e-06	-0.51364	0.157	0.225	0.085423
2	D5Ertd579e	4.81206e-06	0.525997	0.365	0.299	0.0857028
2	ENSMUSG00000121307	4.81689e-06	0.607608	0.166	0.112	0.0857889
2	Ube2l3	4.82439e-06	-0.244498	0.502	0.58	0.0859223
2	Nudt9	4.82749e-06	-0.431403	0.236	0.311	0.0859776
2	Mrpl9	4.93974e-06	-0.572869	0.118	0.181	0.0879768
2	Rbck1	4.97952e-06	-0.451323	0.188	0.261	0.0886852
2	Mcmbp	5.04256e-06	0.484241	0.413	0.353	0.0898079
2	Nup160	5.10285e-06	0.664766	0.185	0.129	0.0908818
2	Fcrl1	5.14262e-06	0.50862	0.267	0.202	0.09159
2	Gnl3	5.24916e-06	-0.573248	0.178	0.246	0.0934875
2	Mical3	5.26571e-06	0.568278	0.239	0.178	0.0937824
2	Rabggtb	5.27093e-06	-0.612024	0.132	0.196	0.0938752
2	Unc50	5.29659e-06	-0.40544	0.296	0.375	0.0943323
2	Secisbp2l	5.31534e-06	0.417463	0.388	0.319	0.0946662
2	Dtnbp1	5.31757e-06	-0.256119	0.413	0.498	0.0947059
2	Cirbp	5.3233e-06	-0.401212	0.247	0.323	0.094808
2	Aig1	5.35539e-06	-0.408999	0.34	0.423	0.0953796
2	Pafah1b3	5.36649e-06	-0.705442	0.103	0.163	0.0955772
2	Cplane1	5.37374e-06	0.639242	0.26	0.201	0.0957064
2	Hint2	5.45081e-06	-0.533501	0.162	0.231	0.097079
2	Ipo11	5.48526e-06	0.53397	0.326	0.261	0.0976925
2	Cacna1a	5.52503e-06	-0.711223	0.221	0.288	0.0984008
2	Micu3	5.60643e-06	0.594697	0.254	0.192	0.0998505
2	Tmem265	5.64442e-06	0.7653	0.118	0.073	0.100527
2	Kif13b	5.67459e-06	0.438679	0.501	0.444	0.101064
2	Tmed1	5.67579e-06	-0.739853	0.092	0.149	0.101086
2	Jak2	5.74394e-06	0.537943	0.314	0.25	0.1023
2	Bcl7c	5.82396e-06	-0.436714	0.161	0.232	0.103725
2	Eps15l1	5.9584e-06	0.435455	0.408	0.339	0.106119
2	Il1b	6.00436e-06	-2.54237	0.077	0.128	0.106938
2	Klhdc10	6.05851e-06	0.525774	0.42	0.358	0.107902
2	Gm46515	6.09588e-06	0.708143	0.136	0.088	0.108568
2	Cnpy2	6.10696e-06	-0.306503	0.472	0.535	0.108765
2	Xpo6	6.21378e-06	0.487553	0.335	0.271	0.110667
2	Soat1	6.22058e-06	-0.34181	0.526	0.579	0.110789
2	Nsfl1c	6.31906e-06	-0.508108	0.195	0.265	0.112542
2	Hbs1l	6.368e-06	0.508592	0.311	0.246	0.113414
2	Ccdc191	6.38306e-06	0.645596	0.26	0.201	0.113682
2	Gm12743	6.42771e-06	0.594597	0.175	0.12	0.114478
2	Gcnt1	6.44926e-06	0.282573	0.625	0.562	0.114861
2	Cpne1	6.49993e-06	0.415446	0.375	0.308	0.115764
2	Qser1	6.51194e-06	0.526887	0.29	0.225	0.115978
2	Limd2	6.51215e-06	-0.271105	0.636	0.681	0.115981
2	Ppp2r1a	6.51262e-06	-0.490789	0.225	0.296	0.11599
2	Ppp2r2a	6.54772e-06	0.355739	0.453	0.38	0.116615
2	Mocs2	6.55136e-06	-0.466753	0.165	0.234	0.11668
2	Tlr3	6.57266e-06	0.513355	0.359	0.296	0.117059
2	Ola1	6.59725e-06	-0.364274	0.257	0.337	0.117497
2	Ccl25	6.64497e-06	0.585471	0.242	0.182	0.118347
2	Hyou1	6.68115e-06	-0.539492	0.17	0.238	0.118991
2	Add3	6.73716e-06	0.545431	0.347	0.282	0.119989
2	Zfp330	6.78291e-06	-0.475646	0.143	0.211	0.120804
2	Gpr183	6.8107e-06	0.135256	0.815	0.713	0.121299
2	Cd2bp2	6.81302e-06	-0.649675	0.091	0.148	0.12134
2	Ptp4a2	6.82387e-06	0.198299	0.884	0.848	0.121533
2	Lin52	6.83522e-06	0.676237	0.268	0.21	0.121735
2	Brd1	6.86958e-06	0.335124	0.545	0.484	0.122347
2	Zfp866	6.90262e-06	0.541283	0.198	0.141	0.122936
2	Med8	6.95508e-06	-0.487845	0.202	0.273	0.12387
2	Rsrc2	6.98131e-06	0.253427	0.654	0.586	0.124337
2	Morn2	7.05637e-06	-0.938679	0.055	0.102	0.125674
2	Zfyve28	7.0843e-06	0.76583	0.16	0.109	0.126171
2	Spint1	7.09896e-06	-0.458005	0.321	0.394	0.126433
2	Dkc1	7.15038e-06	-0.671687	0.109	0.169	0.127348
2	Gtf3a	7.16934e-06	-0.499321	0.16	0.227	0.127686
2	Gm12258	7.20832e-06	0.773098	0.105	0.063	0.12838
2	Chchd3	7.24576e-06	0.398101	0.565	0.53	0.129047
2	Srsf4	7.25079e-06	0.440441	0.387	0.32	0.129136
2	Arf2	7.25337e-06	-0.535194	0.148	0.215	0.129183
2	Fbxo6	7.26662e-06	-0.754364	0.096	0.152	0.129419
2	Fip1l1	7.38237e-06	0.44543	0.461	0.399	0.13148
2	Eps15	7.42444e-06	0.477642	0.454	0.401	0.132229
2	Cript	7.48796e-06	-0.318858	0.293	0.369	0.133361
2	Mcu	7.61133e-06	0.655544	0.3	0.24	0.135558
2	Cd151	7.64496e-06	-0.483242	0.23	0.299	0.136157
2	Chmp1a	7.68992e-06	-0.508613	0.189	0.258	0.136957
2	Tgfb1	7.69112e-06	0.196831	0.832	0.797	0.136979
2	9130401M01Rik	7.73147e-06	-0.679199	0.082	0.137	0.137698
2	Or5v1b	7.76736e-06	-0.609924	0.092	0.149	0.138337
2	Rfc2	7.78792e-06	-0.39491	0.222	0.295	0.138703
2	Dbnl	7.83157e-06	-0.268722	0.366	0.452	0.13948
2	Tspyl2	7.90127e-06	-0.792881	0.068	0.119	0.140722
2	Psmb7	7.9388e-06	-0.445221	0.271	0.344	0.14139
2	Ndufa9	7.97793e-06	-0.40142	0.271	0.345	0.142087
2	Rrp7a	7.99803e-06	-0.611114	0.139	0.202	0.142445
2	Rnf34	8.02309e-06	-0.487975	0.17	0.239	0.142891
2	Usp48	8.03085e-06	0.401548	0.395	0.33	0.143029
2	Slco4a1	8.05854e-06	0.66697	0.125	0.079	0.143523
2	Zfp777	8.08649e-06	0.750556	0.118	0.074	0.14402
2	2810013P06Rik	8.18255e-06	-0.666013	0.142	0.205	0.145731
2	Rab4b	8.18858e-06	-0.249319	0.337	0.421	0.145839
2	Ube2q1	8.22484e-06	-0.28857	0.298	0.38	0.146484
2	Atat1	8.31897e-06	0.461382	0.259	0.195	0.148161
2	Derl1	8.35724e-06	-0.292449	0.489	0.56	0.148842
2	Mpdu1	8.61717e-06	-0.482461	0.204	0.272	0.153472
2	Ebi3	8.674e-06	-0.566108	0.156	0.221	0.154484
2	Idnk	8.70744e-06	-0.377246	0.234	0.308	0.15508
2	Gatad1	8.78747e-06	-0.408842	0.188	0.261	0.156505
2	Epn1	8.90017e-06	-0.265495	0.42	0.505	0.158512
2	Dnajc8	8.9189e-06	-0.257111	0.428	0.515	0.158846
2	Caap1	8.96322e-06	0.544503	0.311	0.25	0.159635
2	Tmem60	8.96732e-06	-0.514883	0.17	0.237	0.159708
2	Jak3	9.16365e-06	-0.763655	0.071	0.123	0.163205
2	Smarca5	9.19079e-06	-0.217219	0.405	0.491	0.163688
2	Xrn2	9.26335e-06	0.32514	0.554	0.487	0.16498
2	Actr1b	9.31186e-06	-0.434134	0.143	0.209	0.165844
2	Trappc3	9.33636e-06	-0.380953	0.313	0.388	0.166281
2	Mms19	9.35238e-06	0.417037	0.4	0.335	0.166566
2	Thyn1	9.42976e-06	-0.771222	0.068	0.118	0.167944
2	Os9	9.65169e-06	-0.25902	0.586	0.636	0.171897
2	Sco2	9.66728e-06	-0.686333	0.092	0.148	0.172174
2	Tmem192	9.79092e-06	-0.520261	0.139	0.203	0.174376
2	Spopl	9.91208e-06	0.432061	0.409	0.344	0.176534
2	Mtfr1l	9.94334e-06	-0.466003	0.224	0.293	0.177091
2	Fam3a	9.98205e-06	-0.410124	0.226	0.296	0.17778
2	Adgra3	1.00636e-05	0.688885	0.161	0.111	0.179233
2	Blvra	1.02005e-05	-0.43328	0.2	0.272	0.181671
2	Ssb	1.02309e-05	-0.247056	0.479	0.553	0.182213
2	S100a8	1.03759e-05	-3.71651	0.18	0.245	0.184795
2	Psmc6	1.0457e-05	-0.365011	0.348	0.422	0.186239
2	Sec14l1	1.04785e-05	0.376861	0.522	0.466	0.186622
2	Pigt	1.06046e-05	-0.446799	0.235	0.306	0.188868
2	Cbfa2t3	1.07265e-05	0.456171	0.238	0.176	0.191039
2	Tmem144	1.07601e-05	0.463525	0.278	0.215	0.191637
2	Tesk2	1.1009e-05	0.643463	0.172	0.121	0.19607
2	Chchd5	1.11106e-05	-0.624522	0.12	0.179	0.19788
2	Ctps2	1.11168e-05	0.494666	0.4	0.342	0.197991
2	Gm16599	1.11539e-05	0.506984	0.3	0.236	0.198651
2	Eif2ak2	1.12014e-05	-0.468523	0.266	0.336	0.199496
2	Stxbp2	1.12014e-05	-0.505822	0.133	0.197	0.199497
2	Mapk6	1.12127e-05	-0.449294	0.166	0.233	0.199698
2	Gosr1	1.14633e-05	0.548392	0.232	0.174	0.204162
2	B4galt4	1.16713e-05	0.454846	0.324	0.259	0.207866
2	Tmem141	1.16848e-05	-0.435603	0.216	0.288	0.208106
2	Cisd1	1.17007e-05	-0.477371	0.172	0.24	0.20839
2	Pabpc4	1.1732e-05	-0.372541	0.232	0.305	0.208947
2	Anks3	1.17361e-05	0.472925	0.288	0.226	0.20902
2	Gm26532	1.18061e-05	-0.698343	0.102	0.159	0.210266
2	Wrn	1.18306e-05	0.550225	0.306	0.246	0.210704
2	Gm15614	1.18329e-05	0.613996	0.19	0.135	0.210743
2	Spi1	1.195e-05	-0.158539	0.887	0.916	0.212829
2	Akip1	1.20875e-05	-0.753998	0.061	0.11	0.215278
2	Cyb561d2	1.22125e-05	-0.590355	0.121	0.181	0.217505
2	Gm35417	1.23031e-05	-0.295758	0.348	0.427	0.219118
2	Btbd3	1.23126e-05	0.719535	0.126	0.081	0.219287
2	Ap2a2	1.23703e-05	0.374833	0.427	0.36	0.220314
2	Bend6	1.23954e-05	0.642702	0.182	0.129	0.220762
2	Slc35f6	1.24073e-05	-0.491874	0.171	0.238	0.220973
2	Zfp942	1.24739e-05	0.665822	0.219	0.164	0.22216
2	Usf3	1.25196e-05	0.511128	0.326	0.26	0.222973
2	Gnl1	1.25536e-05	-0.70607	0.077	0.128	0.223579
2	Emd	1.26372e-05	-0.450266	0.194	0.263	0.225069
2	Srpk2	1.27983e-05	0.462492	0.532	0.486	0.227938
2	Trmt6	1.28015e-05	-0.459075	0.165	0.231	0.227995
2	Ociad1	1.29008e-05	-0.282372	0.399	0.483	0.229763
2	Atic	1.29632e-05	-0.705931	0.112	0.169	0.230875
2	Gm26714	1.32327e-05	-0.878978	0.067	0.115	0.235674
2	Atp13a2	1.32332e-05	-0.32351	0.248	0.322	0.235684
2	Gm14325	1.32422e-05	-0.792596	0.069	0.119	0.235844
2	Stim1	1.34046e-05	0.411799	0.446	0.39	0.238736
2	Fam167b	1.34136e-05	-0.474119	0.19	0.258	0.238896
2	Tasp1	1.34276e-05	0.629827	0.248	0.191	0.239145
2	Hnrnpm	1.36158e-05	0.213091	0.752	0.682	0.242498
2	Srr	1.36361e-05	0.634506	0.209	0.154	0.242859
2	Katnip	1.37242e-05	0.646492	0.226	0.17	0.244429
2	Ppp4r1	1.37696e-05	0.423474	0.476	0.422	0.245236
2	Btaf1	1.38138e-05	0.355584	0.522	0.459	0.246023
2	Arrb2	1.38377e-05	0.212802	0.739	0.668	0.246449
2	Sap30l	1.38473e-05	-0.409067	0.198	0.268	0.24662
2	Serinc1	1.40448e-05	0.167988	0.775	0.691	0.250139
2	Spag7	1.42007e-05	-0.376675	0.232	0.305	0.252914
2	Gm16023	1.42206e-05	0.505694	0.239	0.179	0.25327
2	Smim15	1.45166e-05	-0.307136	0.259	0.336	0.258541
2	Wars1	1.45804e-05	-0.517833	0.129	0.19	0.259678
2	Sdhaf1	1.46507e-05	-0.706535	0.106	0.161	0.26093
2	Nlrp1a	1.46715e-05	0.615997	0.181	0.128	0.261299
2	Dstyk	1.50204e-05	0.548317	0.311	0.253	0.267514
2	Calu	1.50453e-05	-0.42021	0.239	0.31	0.267958
2	Faap20	1.51503e-05	-0.498814	0.127	0.188	0.269827
2	Zfp715	1.54085e-05	0.508592	0.307	0.245	0.274425
2	Cyb5d2	1.5454e-05	0.646782	0.176	0.124	0.275236
2	Appbp2	1.54683e-05	0.486493	0.386	0.326	0.275491
2	Tax1bp3	1.55104e-05	-0.553604	0.181	0.245	0.27624
2	Golt1b	1.56223e-05	-0.463941	0.184	0.251	0.278234
2	Smim20	1.57146e-05	-0.495142	0.14	0.203	0.279877
2	Acaa2	1.57656e-05	-0.599854	0.097	0.152	0.280786
2	Uimc1	1.59062e-05	0.468388	0.413	0.351	0.283289
2	Sumf2	1.59153e-05	-0.530324	0.13	0.191	0.283451
2	Prkd3	1.59931e-05	0.476096	0.386	0.326	0.284837
2	Lyrm2	1.60798e-05	-0.584908	0.128	0.187	0.286381
2	1700025G04Rik	1.61059e-05	0.60969	0.142	0.095	0.286846
2	Mknk2	1.62557e-05	-0.594805	0.139	0.2	0.289514
2	Alg1	1.66514e-05	-0.505099	0.159	0.223	0.296561
2	Fancl	1.66967e-05	0.516667	0.27	0.21	0.297369
2	Tprgl	1.67279e-05	-0.348317	0.354	0.426	0.297925
2	Zcchc14	1.68047e-05	0.481796	0.254	0.193	0.299293
2	Nop14	1.68284e-05	-0.639141	0.125	0.183	0.299714
2	Rtn4	1.69217e-05	0.15157	0.939	0.908	0.301375
2	Fggy	1.71137e-05	0.615877	0.26	0.204	0.304795
2	Lsp1	1.73298e-05	-0.574315	0.236	0.302	0.308643
2	Tango2	1.73922e-05	0.372678	0.461	0.394	0.309756
2	Arsb	1.77319e-05	0.23436	0.763	0.695	0.315806
2	Nup214	1.78022e-05	0.445785	0.393	0.329	0.317058
2	Pex16	1.83479e-05	-0.724545	0.071	0.12	0.326776
2	Baz1b	1.83721e-05	0.322348	0.507	0.441	0.327207
2	Vrk1	1.83886e-05	0.427571	0.406	0.345	0.3275
2	Rhbdf2	1.84972e-05	-0.866204	0.056	0.101	0.329434
2	Slc25a25	1.86232e-05	-0.477291	0.181	0.247	0.331679
2	Vps37a	1.86742e-05	0.439819	0.346	0.283	0.332588
2	Kif1b	1.87093e-05	0.474463	0.476	0.425	0.333213
2	E430024I08Rik	1.87797e-05	0.602298	0.122	0.078	0.334466
2	Tcof1	1.88676e-05	-0.410642	0.249	0.317	0.336032
2	Wdr46	1.89014e-05	-0.797217	0.08	0.131	0.336634
2	Abcb7	1.90411e-05	0.552675	0.409	0.357	0.339123
2	Mrps11	1.91228e-05	-0.556692	0.119	0.177	0.340578
2	Cul5	1.93504e-05	0.479197	0.394	0.331	0.34463
2	Hlx	1.93908e-05	-0.664966	0.103	0.159	0.34535
2	Iscu	1.96476e-05	-0.244905	0.656	0.686	0.349924
2	Cab39l	1.99328e-05	0.541352	0.368	0.312	0.355002
2	Kcnk13	2.01212e-05	0.23345	0.732	0.663	0.358359
2	Clpp	2.01462e-05	-0.503697	0.159	0.222	0.358804
2	Ostf1	2.02054e-05	-0.20784	0.711	0.745	0.359859
2	Rybp	2.02062e-05	0.518478	0.308	0.25	0.359872
2	Dnpep	2.041e-05	-0.595684	0.101	0.156	0.363502
2	Spidr	2.04117e-05	0.455488	0.394	0.334	0.363532
2	Wars2	2.07679e-05	0.607793	0.283	0.226	0.369875
2	Elk3	2.07889e-05	0.282325	0.764	0.71	0.370251
2	Retreg2	2.08317e-05	-0.386358	0.231	0.301	0.371012
2	Srsf3	2.10371e-05	-0.234441	0.696	0.718	0.37467
2	Trmt13	2.10959e-05	0.474131	0.255	0.194	0.375718
2	Nifk	2.12227e-05	-0.534864	0.155	0.217	0.377976
2	Hadh	2.1503e-05	-0.633643	0.111	0.167	0.382968
2	Prpf31	2.1509e-05	-0.606606	0.125	0.183	0.383076
2	Spg11	2.15718e-05	0.510487	0.297	0.238	0.384193
2	Kmt5a	2.17123e-05	-0.359483	0.211	0.282	0.386696
2	Ipo9	2.20011e-05	0.466437	0.341	0.281	0.39184
2	Gm31223	2.23351e-05	0.571235	0.141	0.095	0.397788
2	Sirt2	2.23775e-05	-0.271174	0.443	0.517	0.398544
2	Clk3	2.27701e-05	-0.575258	0.115	0.172	0.405535
2	Agpat1	2.29558e-05	-0.468031	0.145	0.207	0.408843
2	Mid1ip1	2.30048e-05	-0.375	0.305	0.379	0.409715
2	Rpl7l1	2.30767e-05	-0.354922	0.318	0.388	0.410996
2	Rpp21	2.32372e-05	-0.455452	0.151	0.214	0.413855
2	Itpr1	2.33243e-05	0.585255	0.22	0.165	0.415406
2	2610008E11Rik	2.33349e-05	0.613212	0.185	0.133	0.415595
2	Arl2	2.33957e-05	-0.540268	0.168	0.23	0.416677
2	Zdhhc12	2.34518e-05	-0.81711	0.063	0.11	0.417677
2	Zfp91	2.34795e-05	-0.192044	0.483	0.561	0.418169
2	Psmg1	2.37429e-05	-0.828352	0.06	0.106	0.422861
2	Kctd12	2.37608e-05	0.100289	0.967	0.918	0.42318
2	E2f4	2.41392e-05	-0.504436	0.165	0.227	0.429919
2	Phactr4	2.43124e-05	0.534155	0.348	0.29	0.433005
2	Narf	2.46672e-05	0.432404	0.339	0.274	0.439323
2	Psen1	2.47038e-05	0.41532	0.465	0.408	0.439975
2	Tbc1d2b	2.49478e-05	0.507152	0.244	0.186	0.44432
2	Ppp1r35	2.51173e-05	-0.499199	0.133	0.193	0.447339
2	Epb41l3	2.51528e-05	-0.305604	0.152	0.217	0.447971
2	Rassf1	2.53384e-05	-0.467183	0.2	0.264	0.451277
2	Nherf1	2.56695e-05	-0.53379	0.181	0.244	0.457174
2	Fcf1	2.57507e-05	-0.337364	0.23	0.301	0.45862
2	Catspere2	2.60358e-05	0.668093	0.184	0.133	0.463697
2	Adck1	2.61531e-05	0.50008	0.241	0.184	0.465787
2	Neurl3	2.61805e-05	-0.44336	0.267	0.336	0.466274
2	Gars	2.63631e-05	-0.475841	0.184	0.248	0.469527
2	Dnajc18	2.65372e-05	0.457462	0.304	0.243	0.472628
2	Tars	2.65509e-05	-0.683759	0.12	0.176	0.472871
2	Gins4	2.66431e-05	-0.641939	0.091	0.144	0.474513
2	Ago1	2.67098e-05	0.377583	0.368	0.303	0.475702
2	Wsb2	2.67626e-05	-0.506017	0.167	0.229	0.476642
2	Rspry1	2.69832e-05	0.53747	0.38	0.328	0.480571
2	Meis3	2.70097e-05	-0.817026	0.065	0.111	0.481043
2	Ppip5k2	2.71309e-05	0.555362	0.303	0.245	0.483201
2	St7l	2.7151e-05	0.488383	0.359	0.301	0.48356
2	Tufm	2.72408e-05	-0.607724	0.116	0.172	0.485159
2	Pdcd2	2.7569e-05	-0.845812	0.058	0.103	0.491003
2	Slc31a2	2.76623e-05	-0.419408	0.199	0.265	0.492666
2	Plekha2	2.78246e-05	0.422995	0.394	0.332	0.495556
2	Aen	2.79655e-05	-0.569427	0.095	0.148	0.498065
2	Slc35a4	2.81027e-05	-0.610157	0.111	0.167	0.50051
2	Gpaa1	2.81687e-05	-0.453918	0.169	0.232	0.501684
2	Tab1	2.822e-05	0.685331	0.166	0.117	0.502599
2	AW146154	2.85677e-05	0.528595	0.199	0.145	0.50879
2	Zbtb34	2.86663e-05	0.512094	0.263	0.205	0.510547
2	Sncaip	2.87319e-05	0.496431	0.38	0.324	0.511715
2	Phka1	2.87994e-05	0.662732	0.242	0.189	0.512918
2	S1pr1	2.94071e-05	-0.551427	0.13	0.188	0.52374
2	Ptafr	2.96826e-05	0.354427	0.458	0.394	0.528647
2	Srrm1	2.96844e-05	0.192425	0.713	0.635	0.52868
2	Tulp4	2.97102e-05	0.42998	0.477	0.431	0.529139
2	Klhdc8b	2.9725e-05	0.501626	0.161	0.112	0.529403
2	Nfu1	2.98267e-05	-0.287731	0.246	0.32	0.531213
2	Spryd7	3.00411e-05	-0.724545	0.065	0.111	0.535031
2	Fgf13	3.00543e-05	0.29262	0.652	0.585	0.535267
2	Mdp1	3.01016e-05	-0.541584	0.174	0.233	0.536109
2	Tmem250-ps	3.02916e-05	-0.640253	0.109	0.164	0.539494
2	Rab34	3.05193e-05	-0.686916	0.075	0.123	0.543548
2	Fam149b	3.0546e-05	0.475814	0.293	0.232	0.544023
2	Cs	3.05528e-05	-0.308132	0.224	0.296	0.544145
2	Itfg1	3.06745e-05	0.436603	0.485	0.439	0.546312
2	Diablo	3.09739e-05	-0.464152	0.204	0.268	0.551644
2	Got2	3.10896e-05	-0.430435	0.156	0.218	0.553706
2	Tln1	3.14833e-05	-0.200068	0.814	0.822	0.560717
2	Stau2	3.18595e-05	0.642679	0.301	0.252	0.567418
2	Slc7a5	3.21354e-05	-0.753046	0.09	0.141	0.572331
2	Sos2	3.24257e-05	0.480884	0.339	0.28	0.577502
2	Dnaaf9	3.25263e-05	0.529142	0.255	0.198	0.579294
2	Vps35l	3.26242e-05	0.417324	0.468	0.416	0.581037
2	Baz1a	3.27076e-05	0.383747	0.477	0.42	0.582521
2	Il6st	3.27805e-05	0.33971	0.562	0.508	0.583821
2	Lcmt1	3.28773e-05	-0.527297	0.119	0.176	0.585544
2	Mrpl50	3.30797e-05	-0.692283	0.089	0.14	0.589149
2	Chm	3.30993e-05	0.469591	0.394	0.333	0.589499
2	Ecscr	3.31265e-05	0.146961	0.746	0.653	0.589983
2	Clec2d	3.32965e-05	-0.640314	0.102	0.156	0.593011
2	Togaram1	3.347e-05	0.542928	0.279	0.221	0.5961
2	A530072M11Rik	3.35207e-05	0.702523	0.18	0.131	0.597003
2	Desi2	3.35796e-05	0.489326	0.446	0.4	0.598053
2	Gabarapl1	3.36612e-05	-0.667199	0.091	0.143	0.599507
2	Golga1	3.40204e-05	0.44579	0.279	0.219	0.605903
2	Snx25	3.40216e-05	0.517259	0.34	0.282	0.605924
2	Larp7	3.40253e-05	-0.435092	0.15	0.212	0.605991
2	Adhfe1	3.41071e-05	0.822929	0.101	0.063	0.607448
2	Gm46430	3.41753e-05	0.627247	0.132	0.088	0.608662
2	Nr2c2ap	3.4246e-05	-0.522509	0.109	0.164	0.609922
2	Specc1l	3.44832e-05	0.51539	0.298	0.241	0.614145
2	Zfp260	3.4587e-05	0.475143	0.287	0.228	0.615994
2	Zpr1	3.50014e-05	-0.547278	0.122	0.179	0.623375
2	Golph3l	3.50656e-05	0.528261	0.25	0.194	0.624518
2	Gm20342	3.53004e-05	0.468508	0.168	0.117	0.628699
2	Zfp974	3.54591e-05	0.674441	0.132	0.089	0.631527
2	Zfp808	3.56008e-05	0.728508	0.162	0.115	0.63405
2	Fmc1	3.58016e-05	-0.670032	0.091	0.142	0.637627
2	Lgals9	3.61733e-05	-0.232744	0.671	0.688	0.644246
2	Fkbp4	3.61827e-05	-0.336023	0.29	0.363	0.644413
2	Metap2	3.67076e-05	-0.260594	0.536	0.592	0.653762
2	Ccr5	3.68743e-05	0.143647	0.922	0.858	0.656732
2	Uqcc3	3.76407e-05	-0.368359	0.235	0.303	0.67038
2	Ahdc1	3.77859e-05	0.569338	0.265	0.209	0.672967
2	Golph3	3.80106e-05	-0.359747	0.21	0.279	0.676968
2	Tnni2	3.81161e-05	-0.722558	0.089	0.139	0.678848
2	Ube4a	3.81386e-05	0.447383	0.393	0.337	0.679249
2	Emc2	3.81553e-05	-0.305172	0.245	0.315	0.679547
2	Firre	3.82468e-05	0.518525	0.251	0.193	0.681175
2	Icam1	3.87288e-05	-0.376782	0.301	0.373	0.689759
2	Abcf2	3.87289e-05	-0.527044	0.125	0.182	0.689762
2	Ric8a	3.88306e-05	-0.508065	0.13	0.188	0.691574
2	Isca2	3.90274e-05	-0.474267	0.177	0.239	0.695079
2	Ust	3.9294e-05	0.483766	0.365	0.308	0.699827
2	Esr1	3.9402e-05	0.759938	0.176	0.128	0.701749
2	Atg16l1	3.96552e-05	0.440523	0.335	0.276	0.706258
2	Nfkb2	4.04857e-05	-0.680718	0.076	0.124	0.721051
2	Dnajc15	4.04961e-05	-0.339531	0.236	0.305	0.721235
2	Dnajb6	4.0612e-05	0.187211	0.766	0.693	0.7233
2	Nab1	4.08197e-05	-0.351057	0.166	0.231	0.726999
2	Gstp1	4.14409e-05	-0.764559	0.063	0.108	0.738062
2	Slc35a2	4.15111e-05	-0.579935	0.103	0.157	0.739313
2	Irag2	4.18957e-05	0.448999	0.359	0.299	0.746163
2	Med12	4.21796e-05	-0.567939	0.081	0.131	0.751218
2	Cog3	4.3289e-05	0.512463	0.209	0.155	0.770977
2	Naga	4.35511e-05	-0.398522	0.236	0.302	0.775646
2	Hnrnph2	4.36157e-05	-0.336999	0.31	0.38	0.776796
2	Fam89b	4.36599e-05	-0.341984	0.244	0.314	0.777583
2	Lrrc25	4.39455e-05	-0.370534	0.298	0.365	0.782669
2	Mtmr2	4.39981e-05	0.497815	0.313	0.253	0.783605
2	Tfe3	4.43993e-05	0.43169	0.424	0.372	0.790752
2	Tmem176a	4.44975e-05	-0.446798	0.563	0.584	0.792501
2	Tapbp	4.49248e-05	-0.256025	0.577	0.627	0.80011
2	Rbm12b2	4.55739e-05	0.677576	0.117	0.076	0.811672
2	Zfp780b	4.57418e-05	0.537935	0.205	0.151	0.814661
2	Dtx4	4.60668e-05	0.405851	0.505	0.475	0.82045
2	Smyd4	4.61706e-05	0.52907	0.169	0.12	0.822299
2	Enoph1	4.62246e-05	-0.635707	0.086	0.135	0.823259
2	Chchd4	4.631e-05	-0.530637	0.127	0.183	0.824782
2	Mtf2	4.63128e-05	0.464176	0.319	0.26	0.824831
2	Ykt6	4.63297e-05	-0.274207	0.266	0.34	0.825133
2	Pja2	4.64461e-05	0.398393	0.474	0.424	0.827205
2	Acer3	4.68153e-05	0.271237	0.801	0.755	0.833781
2	Med9	4.68665e-05	-0.678776	0.088	0.137	0.834693
2	Rcor1	4.73707e-05	0.485626	0.436	0.385	0.843671
2	Bcap31	4.74162e-05	-0.241219	0.596	0.64	0.844483
2	Esf1	4.79589e-05	-0.333101	0.171	0.236	0.854148
2	St6gal1	4.80699e-05	0.409671	0.499	0.453	0.856126
2	Tpgs1	4.85841e-05	-0.458527	0.172	0.234	0.865283
2	Cux1	4.90731e-05	0.163594	0.903	0.855	0.873992
2	Rbfox2	4.91855e-05	0.687683	0.166	0.119	0.875993
2	1110019D14Rik	4.93025e-05	0.675196	0.26	0.207	0.878078
2	Rev1	4.94868e-05	0.565309	0.277	0.222	0.881361
2	Dus1l	4.98166e-05	-0.634162	0.093	0.144	0.887233
2	Ak1	4.98279e-05	-0.41935	0.133	0.192	0.887434
2	Gm47167	4.98833e-05	0.863296	0.1	0.063	0.888422
2	Ipo8	5.03603e-05	0.516382	0.274	0.22	0.896917
2	Zbtb11	5.04621e-05	0.403864	0.315	0.254	0.89873
2	Rnaset2b	5.053e-05	-0.263406	0.578	0.623	0.89994
2	Unkl	5.05566e-05	0.577033	0.152	0.106	0.900413
2	Myd88	5.06935e-05	-0.54883	0.128	0.184	0.902851
2	Dnmbp	5.09294e-05	0.592777	0.245	0.193	0.907052
2	Tsc22d3	5.16246e-05	0.192155	0.605	0.524	0.919434
2	Nrd1	5.20928e-05	0.338383	0.545	0.492	0.927772
2	Tsr3	5.22197e-05	-0.770607	0.069	0.114	0.930033
2	Ammecr1l	5.23009e-05	0.492818	0.273	0.215	0.931479
2	Ccdc6	5.24712e-05	0.452758	0.268	0.211	0.934511
2	Sdhaf4	5.25635e-05	-0.448052	0.156	0.215	0.936155
2	Mrpl45	5.26311e-05	-0.614905	0.1	0.151	0.93736
2	Csnk1e	5.27969e-05	0.164611	0.78	0.708	0.940313
2	Zbtb38	5.29578e-05	0.425659	0.33	0.27	0.943179
2	Tbce	5.29715e-05	0.541421	0.273	0.217	0.943423
2	Gm16118	5.33482e-05	0.594333	0.197	0.146	0.950131
2	Kat7	5.36314e-05	0.420755	0.321	0.261	0.955176
2	A230056P14Rik	5.38308e-05	0.518677	0.13	0.087	0.958726
2	Swap70	5.38627e-05	0.454301	0.359	0.301	0.959295
2	Abhd14a	5.38994e-05	-0.776366	0.065	0.109	0.959948
2	Tubb2a	5.47427e-05	-0.466729	0.216	0.277	0.974968
2	Ghdc	5.51619e-05	-0.661622	0.09	0.14	0.982433
2	Snn	5.51637e-05	0.361228	0.355	0.293	0.982466
2	B3gntl1	5.51719e-05	0.515539	0.194	0.142	0.982612
2	Cnppd1	5.51973e-05	-0.470231	0.205	0.266	0.983064
2	Zfp951	5.5906e-05	0.4933	0.274	0.219	0.995686
2	Hspbap1	5.64487e-05	0.618241	0.228	0.177	1
2	Taok2	5.69892e-05	0.458075	0.313	0.256	1
2	Fcgrt	5.70687e-05	-0.37118	0.267	0.332	1
2	Supt5	5.7629e-05	-0.299395	0.289	0.36	1
2	Myg1	5.76503e-05	-0.562769	0.101	0.153	1
2	Spsb2	5.76794e-05	-0.640221	0.107	0.158	1
2	Med30	5.80182e-05	-0.442805	0.182	0.244	1
2	Mier3	5.82461e-05	0.563286	0.169	0.121	1
2	Pip4p1	5.84278e-05	0.261598	0.598	0.536	1
2	Dap3	5.86342e-05	-0.330295	0.138	0.199	1
2	Mrpl39	5.91443e-05	-0.739108	0.062	0.106	1
2	Zfp729a	5.94014e-05	0.606655	0.157	0.111	1
2	Trap1	5.95434e-05	-0.424048	0.129	0.186	1
2	Snx17	5.98176e-05	-0.257778	0.488	0.554	1
2	Trip4	6.01742e-05	0.568539	0.283	0.231	1
2	Pfkfb3	6.0374e-05	-0.233216	0.395	0.467	1
2	Srp72	6.05751e-05	-0.268101	0.338	0.415	1
2	Cln3	6.09978e-05	-0.194372	0.336	0.419	1
2	Apeh	6.21758e-05	-0.680933	0.073	0.119	1
2	Wwc2	6.26926e-05	0.480254	0.395	0.338	1
2	Zbtb8os	6.34272e-05	-0.503948	0.145	0.202	1
2	Hk1	6.3615e-05	0.592106	0.18	0.132	1
2	Padi2	6.39292e-05	0.445999	0.321	0.262	1
2	Xpot	6.40484e-05	0.345845	0.362	0.297	1
2	Terf2	6.43563e-05	0.420541	0.326	0.266	1
2	Itpa	6.45469e-05	-0.672069	0.079	0.126	1
2	Poldip2	6.47788e-05	-0.504291	0.122	0.177	1
2	Ap3m2	6.47934e-05	0.577071	0.188	0.139	1
2	Tmem248	6.50035e-05	-0.255699	0.207	0.276	1
2	Bod1l	6.57071e-05	0.393727	0.493	0.454	1
2	Apex1	6.58979e-05	-0.509104	0.181	0.238	1
2	Lyst	6.61449e-05	0.255516	0.541	0.48	1
2	Ccdc66	6.67314e-05	0.654046	0.16	0.114	1
2	Snapc1	6.72943e-05	-0.400836	0.16	0.22	1
2	Surf2	6.77001e-05	-0.399792	0.129	0.185	1
2	Tom1l1	6.79265e-05	0.639667	0.202	0.153	1
2	Clint1	6.79848e-05	0.216551	0.809	0.749	1
2	Ciao1	6.80106e-05	-0.577895	0.096	0.146	1
2	Bcr	6.81562e-05	0.624104	0.133	0.091	1
2	Tiam1	6.84547e-05	0.520635	0.22	0.167	1
2	Prpf38a	6.89342e-05	-0.482741	0.128	0.184	1
2	Abcb4	6.90619e-05	0.477512	0.289	0.231	1
2	Ppie	6.92703e-05	-0.636172	0.095	0.144	1
2	Ddi2	6.97531e-05	0.286013	0.563	0.503	1
2	Arhgap15	6.99259e-05	-0.746008	0.121	0.176	1
2	Coa6	7.10741e-05	-0.60785	0.089	0.138	1
2	Tbcd	7.11351e-05	0.560795	0.325	0.275	1
2	Sft2d2	7.1172e-05	0.335959	0.425	0.363	1
2	Sp1	7.12777e-05	0.407841	0.346	0.286	1
2	Cdpf1	7.14083e-05	-0.677563	0.082	0.13	1
2	Nkiras2	7.15937e-05	-0.673648	0.096	0.145	1
2	Traf3ip3	7.22479e-05	0.398703	0.383	0.326	1
2	Marchf7	7.39502e-05	0.287488	0.488	0.429	1
2	Gm46224	7.43564e-05	-0.431505	0.3	0.366	1
2	Bak1	7.50425e-05	-0.526462	0.128	0.182	1
2	Tvp23b	7.52642e-05	-0.335296	0.244	0.311	1
2	Taf4	7.57154e-05	0.598141	0.19	0.142	1
2	Dgka	7.57982e-05	0.458783	0.147	0.101	1
2	Add1	7.61239e-05	0.34498	0.497	0.443	1
2	Rab40c	7.64437e-05	0.370028	0.38	0.324	1
2	Arhgap9	7.77015e-05	-0.454536	0.148	0.205	1
2	Xrcc5	7.796e-05	0.641854	0.177	0.13	1
2	Fbxo42	7.85086e-05	0.612959	0.274	0.224	1
2	Gm16124	7.86677e-05	0.509037	0.188	0.139	1
2	Calm2	7.90051e-05	0.121283	0.98	0.967	1
2	Cd34	7.92123e-05	-0.290672	0.4	0.473	1
2	Wdr81	7.94008e-05	0.446597	0.289	0.231	1
2	Anks6	7.96782e-05	0.731056	0.113	0.075	1
2	Gm20732	7.98576e-05	0.527719	0.256	0.201	1
2	Gm57395	8.15357e-05	0.465406	0.236	0.181	1
2	Sec24a	8.16745e-05	0.492541	0.314	0.259	1
2	Tmem222	8.17077e-05	-0.472296	0.159	0.217	1
2	Ero1a	8.25945e-05	-0.609556	0.105	0.155	1
2	Uqcc1	8.30874e-05	0.550105	0.263	0.21	1
2	Shc1	8.3158e-05	-0.484955	0.132	0.187	1
2	Zbtb44	8.36427e-05	0.562364	0.227	0.176	1
2	Ctu2	8.38124e-05	-0.608053	0.066	0.109	1
2	Casp6	8.44578e-05	-0.671687	0.071	0.116	1
2	C2cd5	8.49558e-05	0.608562	0.224	0.174	1
2	Ccdc107	8.52733e-05	-0.315968	0.285	0.352	1
2	Jagn1	8.55875e-05	-0.394846	0.204	0.265	1
2	mt-Nd6	8.56692e-05	-0.62045	0.089	0.137	1
2	Acsl1	8.56937e-05	0.42229	0.27	0.214	1
2	Zfp212	8.6057e-05	0.754434	0.119	0.08	1
2	Odf2	8.71591e-05	0.559027	0.372	0.322	1
2	Lsm10	8.78854e-05	-0.535994	0.146	0.201	1
2	Ncbp2	8.79555e-05	-0.485923	0.146	0.202	1
2	Tor1aip1	8.79854e-05	0.167501	0.834	0.761	1
2	Gm26520	8.81601e-05	0.393572	0.304	0.244	1
2	Ramac	8.91396e-05	-0.399284	0.227	0.289	1
2	Srpk1	8.95477e-05	-0.451219	0.2	0.26	1
2	Accs	9.00281e-05	0.398378	0.313	0.255	1
2	Tfcp2	9.02866e-05	0.531367	0.242	0.19	1
2	Rfxap	9.0466e-05	-0.612156	0.11	0.161	1
2	Dcun1d5	9.11045e-05	-0.245389	0.373	0.451	1
2	C9orf72	9.11174e-05	-0.302871	0.241	0.308	1
2	B4galt5	9.30684e-05	-0.59674	0.141	0.195	1
2	Ulk4	9.53354e-05	0.6565	0.162	0.117	1
2	Cul2	9.70531e-05	0.526432	0.225	0.173	1
2	Ofd1	9.722e-05	0.562762	0.178	0.13	1
2	Cd84	9.74005e-05	0.168646	0.877	0.827	1
2	Arrdc4	9.77363e-05	-0.530294	0.086	0.133	1
2	Rpn1	9.77798e-05	-0.275114	0.518	0.571	1
2	Mgat1	9.78468e-05	0.331937	0.44	0.385	1
2	Zfp622	9.99948e-05	-0.468277	0.149	0.205	1
2	Utp11	0.000100312	-0.27199	0.321	0.391	1
2	Nbas	0.000100973	0.392556	0.349	0.289	1
2	Abcc4	0.000101148	0.622232	0.197	0.148	1
2	Pot1a	0.000102319	0.627119	0.218	0.169	1
2	Phka2	0.000102939	0.39272	0.356	0.302	1
2	Triap1	0.00010378	-0.369709	0.171	0.231	1
2	Mosmo	0.000104082	0.480614	0.303	0.248	1
2	Knop1	0.000105205	-0.256406	0.347	0.417	1
2	Ank	0.000105418	-0.569703	0.256	0.316	1
2	Wwp1	0.000105809	0.446914	0.363	0.309	1
2	Tlr1	0.000106239	-0.449294	0.122	0.176	1
2	S100a6	0.000108008	-2.52744	0.079	0.121	1
2	Arl6ip5	0.000108016	-0.16257	0.452	0.536	1
2	Fam193b	0.000108054	0.469135	0.279	0.222	1
2	Atrnl1	0.000108468	-0.240053	0.137	0.194	1
2	Herpud1	0.000108497	-0.350128	0.527	0.565	1
2	Ttc21b	0.000110843	0.649227	0.126	0.085	1
2	Npepl1	0.000111555	-0.355182	0.212	0.274	1
2	Tmem237	0.00011183	-0.684922	0.06	0.102	1
2	Scfd2	0.000111868	0.608188	0.28	0.23	1
2	Scrn3	0.000111964	0.577071	0.177	0.13	1
2	Dr1	0.000112832	-0.417724	0.155	0.212	1
2	Psme3	0.000113545	-0.546362	0.119	0.171	1
2	Klc4	0.000114205	-0.512304	0.127	0.18	1
2	Zc3h12c	0.000115713	0.518218	0.28	0.227	1
2	Ino80	0.000116235	0.426356	0.397	0.348	1
2	Nadk	0.000116245	-0.244808	0.295	0.363	1
2	Mars1	0.000116564	-0.54883	0.107	0.157	1
2	Plekhb2	0.000117083	-0.379297	0.165	0.223	1
2	Itpk1	0.0001177	0.46549	0.268	0.216	1
2	Rabgef1	0.000117702	-0.412676	0.141	0.197	1
2	Zfp672	0.000118042	0.464976	0.207	0.156	1
2	Stk19	0.000119141	-0.29641	0.228	0.292	1
2	Phyh	0.00011941	-0.415621	0.154	0.21	1
2	Tmco1	0.000122798	-0.181335	0.669	0.699	1
2	Neo1	0.000125101	0.738416	0.105	0.068	1
2	Zfp691	0.000127048	0.385541	0.238	0.183	1
2	Ccdc192	0.000129325	0.915585	0.122	0.084	1
2	Faim	0.00012936	-0.374167	0.168	0.226	1
2	Tradd	0.000129839	-0.512304	0.092	0.14	1
2	Tgfbi	0.000129952	-0.873865	0.147	0.198	1
2	Atr	0.00013027	0.516451	0.247	0.195	1
2	ENSMUSG00000121501	0.000130963	-0.441765	0.21	0.271	1
2	Pikfyve	0.000131204	0.468901	0.331	0.28	1
2	Smarcad1	0.000132667	0.43924	0.395	0.341	1
2	Slc29a1	0.000134606	-0.188051	0.265	0.339	1
2	Pgs1	0.00013491	-0.33865	0.259	0.322	1
2	Gm17227	0.000135688	0.686683	0.125	0.085	1
2	Upf3a	0.000136211	-0.438952	0.152	0.207	1
2	Upf2	0.000137473	0.452792	0.427	0.384	1
2	Pogk	0.000139995	-0.624866	0.082	0.127	1
2	Cbx4	0.000141162	-0.517558	0.157	0.211	1
2	Ubxn6	0.000141352	-0.39215	0.194	0.253	1
2	Ppm1b	0.000143833	0.330316	0.395	0.333	1
2	Nbr1	0.000144042	0.405438	0.373	0.321	1
2	Tnfaip2	0.000146329	-1.06568	0.088	0.131	1
2	Cklf	0.000149205	-0.246164	0.329	0.401	1
2	Efnb1	0.000150652	0.550706	0.151	0.108	1
2	Fam207a	0.000151053	-0.525199	0.12	0.171	1
2	Slc52a2	0.000151099	-0.692565	0.065	0.106	1
2	Paqr7	0.000151537	-0.357337	0.261	0.323	1
2	Hycc2	0.000151698	0.474772	0.267	0.215	1
2	Tpd52l2	0.000151717	-0.298509	0.307	0.372	1
2	Cep57l1	0.000151935	0.726013	0.155	0.112	1
2	Ppid	0.000151991	-0.460332	0.181	0.238	1
2	Clcn3	0.000152332	0.375554	0.452	0.405	1
2	Taf3	0.000153973	0.469482	0.428	0.382	1
2	Thumpd2	0.00015428	0.686866	0.155	0.112	1
2	Cbfb	0.000154707	0.324512	0.553	0.511	1
2	Prpf19	0.000155028	-0.394846	0.206	0.266	1
2	Clpx	0.00015525	0.467661	0.307	0.253	1
2	Raver1	0.000155327	-0.418583	0.15	0.206	1
2	Med11	0.000155537	-0.660061	0.092	0.138	1
2	Slc25a26	0.000155821	0.605027	0.258	0.209	1
2	Rragc	0.000155905	-0.286855	0.317	0.38	1
2	Mrps28	0.000156816	-0.329859	0.267	0.33	1
2	Nat9	0.000157033	-0.416258	0.171	0.228	1
2	Slc11a1	0.000157587	-0.272536	0.492	0.546	1
2	Cd320	0.000159044	-0.679414	0.079	0.123	1
2	Stard3nl	0.000159653	-0.2178	0.458	0.529	1
2	Ccdc152	0.000160482	0.495363	0.165	0.119	1
2	Ccnt1	0.000160577	0.319023	0.414	0.353	1
2	Nxt2	0.00016061	-0.469194	0.136	0.189	1
2	Slc18b1	0.000161256	0.643463	0.142	0.101	1
2	Gm46218	0.000161925	0.872634	0.111	0.075	1
2	Ift140	0.000162511	0.611554	0.179	0.134	1
2	Wdr83	0.000163701	-0.625451	0.065	0.106	1
2	Rnf5	0.000164412	-0.341886	0.208	0.269	1
2	Aebp2	0.000165458	0.358886	0.353	0.294	1
2	Psd3	0.000167208	0.883242	0.128	0.09	1
2	Pknox1	0.000168921	0.460359	0.269	0.217	1
2	Akirin1	0.000168933	-0.232181	0.428	0.499	1
2	Rras2	0.00016927	0.570053	0.234	0.182	1
2	Btbd10	0.000169482	0.487189	0.259	0.207	1
2	Mpnd	0.000171933	-0.581276	0.085	0.13	1
2	N4bp1	0.000172394	0.339656	0.456	0.41	1
2	Abcg1	0.000172882	-0.247302	0.412	0.477	1
2	Maged1	0.000173908	-0.486965	0.131	0.183	1
2	Bnip3	0.000173927	-0.491448	0.154	0.207	1
2	Top2b	0.000175663	0.397589	0.396	0.347	1
2	Tmem120a	0.000176073	-0.727737	0.103	0.15	1
2	Fan1	0.00017608	0.659569	0.107	0.071	1
2	Snx14	0.000176633	0.470327	0.296	0.245	1
2	Cnrip1	0.000179182	0.503638	0.24	0.189	1
2	Eif4g2	0.000179522	-0.184857	0.711	0.748	1
2	Acad12	0.000181592	0.613318	0.13	0.09	1
2	Polr3f	0.000181684	0.519166	0.219	0.17	1
2	Clcn5	0.000182358	0.44688	0.359	0.308	1
2	Sharpin	0.000182425	-0.421451	0.138	0.191	1
2	Arfrp1	0.000183774	-0.360425	0.201	0.262	1
2	Zwint	0.000183918	-0.377768	0.22	0.28	1
2	Zmym5	0.000184923	0.426887	0.378	0.327	1
2	Gm5165	0.000185459	0.696022	0.138	0.098	1
2	Tmem41b	0.000185782	-0.385311	0.174	0.23	1
2	Gm17106	0.00018607	0.487602	0.226	0.176	1
2	Ccdc34	0.000186564	-0.494382	0.125	0.175	1
2	Ncapd3	0.000189243	0.525412	0.181	0.135	1
2	Msrb2	0.000189275	0.413202	0.363	0.309	1
2	Cbx5	0.000190843	-0.486403	0.139	0.191	1
2	Tmem86a	0.000191048	-0.289041	0.529	0.569	1
2	Ccng1	0.000192648	-0.528557	0.13	0.181	1
2	Eif4enif1	0.000193229	0.501609	0.25	0.2	1
2	Kctd5	0.000194712	-0.48911	0.091	0.138	1
2	Galnt2	0.000195239	0.372934	0.329	0.274	1
2	Med31	0.000196202	-0.554066	0.111	0.16	1
2	Zfp438	0.000196473	0.606941	0.194	0.149	1
2	Commd8	0.000197397	0.187731	0.673	0.614	1
2	Slc35e1	0.000198653	-0.591058	0.106	0.153	1
2	Smarcal1	0.000198713	0.644898	0.148	0.106	1
2	Wbp11	0.000199162	-0.263188	0.249	0.314	1
2	Washc3	0.000199286	-0.255574	0.221	0.287	1
2	Suco	0.000199339	0.367315	0.313	0.258	1
2	Ppm1k	0.000199461	0.54583	0.189	0.143	1
2	Fam76b	0.000199492	0.297158	0.43	0.375	1
2	Rpf2	0.000202073	-0.611903	0.089	0.133	1
2	Cep120	0.000202555	0.450682	0.303	0.251	1
2	Dnajc3	0.000203299	-0.257796	0.612	0.642	1
2	Acsl4	0.000203468	0.345442	0.449	0.399	1
2	D030028A08Rik	0.000204092	0.402672	0.268	0.215	1
2	Ppm1g	0.000204419	-0.246436	0.304	0.368	1
2	Axin1	0.000204597	0.494774	0.273	0.223	1
2	Zfp952	0.000205683	0.442573	0.145	0.102	1
2	Katnal1	0.000205819	0.652417	0.13	0.091	1
2	Rnf103	0.000207948	0.453456	0.301	0.247	1
2	Ddb1	0.000208786	-0.380276	0.246	0.303	1
2	Ppil3	0.000209946	-0.389173	0.141	0.195	1
2	Clptm1	0.000210318	-0.175371	0.367	0.44	1
2	Cdc42se2	0.00021278	0.400445	0.452	0.407	1
2	Smo	0.000213277	0.433972	0.349	0.299	1
2	Zfp955b	0.000213496	0.581219	0.146	0.104	1
2	Pecam1	0.000213746	0.555051	0.154	0.111	1
2	2210016L21Rik	0.000214645	-0.402473	0.159	0.213	1
2	Cdk5	0.000215111	-0.591474	0.079	0.122	1
2	Usp5	0.000216186	-0.42349	0.13	0.181	1
2	Adi1	0.000218251	-0.563084	0.095	0.14	1
2	Bzw2	0.000218802	-0.534787	0.099	0.146	1
2	Ermard	0.000220489	0.522417	0.181	0.136	1
2	Coq2	0.000222151	-0.384873	0.181	0.237	1
2	Ufl1	0.000223857	0.347249	0.41	0.355	1
2	Snap23	0.000226904	-0.20412	0.43	0.502	1
2	Mrps5	0.000227115	-0.355997	0.191	0.251	1
2	Tmem242	0.000228741	-0.582777	0.085	0.128	1
2	Hibch	0.000228874	0.525965	0.19	0.144	1
2	Nrde2	0.000230675	0.631956	0.117	0.08	1
2	Rnf214	0.000231248	0.456608	0.316	0.263	1
2	Rrm2b	0.00023131	0.561594	0.227	0.179	1
2	Nek1	0.000232196	0.650749	0.207	0.162	1
2	Rexo4	0.000233643	0.414975	0.293	0.239	1
2	Slc38a10	0.000234162	-0.295693	0.347	0.407	1
2	Ptges3	0.000234213	-0.281907	0.567	0.601	1
2	Erp44	0.000237997	-0.233499	0.31	0.376	1
2	Slc30a9	0.0002404	0.433975	0.386	0.343	1
2	Fbxo38	0.00024114	0.41787	0.318	0.268	1
2	Pdpk1	0.000241183	0.45494	0.377	0.329	1
2	Ptbp1	0.000241596	-0.366627	0.266	0.325	1
2	Itpripl1	0.000244096	0.358061	0.313	0.257	1
2	Rgs3	0.000245039	-0.610912	0.092	0.137	1
2	Osgep	0.00024754	-0.320011	0.26	0.32	1
2	Ice1	0.000248177	0.452899	0.281	0.23	1
2	Zmat1	0.000248546	0.514337	0.207	0.159	1
2	Nipa2	0.000249385	0.235409	0.596	0.544	1
2	Ccdc134	0.000250401	-0.519949	0.067	0.108	1
2	Actl6a	0.000253401	-0.321596	0.177	0.235	1
2	Synrg	0.000253553	0.397062	0.448	0.406	1
2	Brix1	0.000253565	-0.395187	0.148	0.201	1
2	Orc4	0.000254499	0.431503	0.324	0.273	1
2	Brms1	0.000257694	-0.388491	0.172	0.227	1
2	Elp5	0.000259204	-0.517417	0.127	0.176	1
2	Itgb1	0.000259527	0.185243	0.769	0.726	1
2	Purg	0.000259534	0.560204	0.202	0.156	1
2	Iws1	0.000260829	0.430356	0.334	0.282	1
2	5530601H04Rik	0.000261013	0.445794	0.216	0.167	1
2	Utp23	0.000261827	-0.735721	0.071	0.112	1
2	Mthfsl	0.000263059	-0.349237	0.206	0.264	1
2	2810403D21Rik	0.000263462	0.660903	0.258	0.215	1
2	Camta2	0.000264215	0.36986	0.325	0.271	1
2	Clns1a	0.000264361	-0.381479	0.237	0.294	1
2	Zfp935	0.000267886	0.471668	0.215	0.167	1
2	Acsl5	0.000271128	-0.260409	0.256	0.323	1
2	Tbc1d12	0.000271128	0.496581	0.313	0.265	1
2	Fhip2a	0.000273432	0.380692	0.239	0.187	1
2	Fez2	0.000276389	0.186886	0.635	0.571	1
2	Hadhb	0.000278011	-0.30661	0.242	0.302	1
2	Rcn2	0.000278872	-0.270238	0.268	0.333	1
2	Pigp	0.000281586	-0.451374	0.197	0.251	1
2	Srpr	0.000282272	-0.217772	0.374	0.447	1
2	Pycrl	0.000285284	-0.713493	0.062	0.101	1
2	Get4	0.000286208	-0.564448	0.098	0.143	1
2	Ncaph2	0.000289997	-0.296323	0.185	0.243	1
2	Ttc7b	0.000292248	0.483225	0.274	0.223	1
2	Eef1akmt1	0.000293709	-0.40378	0.125	0.175	1
2	Fibp	0.000294881	-0.358431	0.201	0.259	1
2	Asap3	0.000296018	0.467251	0.295	0.244	1
2	Il16	0.000299007	0.383896	0.362	0.311	1
2	Vps52	0.000302705	-0.488027	0.098	0.144	1
2	Pus1	0.000303153	-0.666323	0.068	0.107	1
2	Lacc1	0.000303498	0.257299	0.556	0.498	1
2	Rbm27	0.000304002	0.433183	0.367	0.32	1
2	Armc3	0.000304457	0.569143	0.156	0.115	1
2	Phtf2	0.000306672	0.453074	0.321	0.272	1
2	Nav1	0.00030681	0.493488	0.362	0.314	1
2	Rgs10	0.000306884	-0.104919	0.999	0.992	1
2	Kantr	0.000308347	0.653885	0.146	0.106	1
2	Rab3il1	0.000309168	0.18604	0.663	0.594	1
2	Nr2c1	0.000316924	0.57872	0.178	0.135	1
2	Uqcc4	0.000318433	-0.366832	0.198	0.255	1
2	Taf1b	0.000319743	0.562957	0.241	0.194	1
2	Efl1	0.000323733	0.484002	0.256	0.208	1
2	Nek9	0.000324016	0.377869	0.34	0.286	1
2	Cic	0.000325371	-0.249114	0.283	0.346	1
2	Man2c1os	0.000327913	0.725323	0.149	0.109	1
2	Gng5c	0.000328593	0.624042	0.1	0.066	1
2	Cant1	0.000333214	-0.293257	0.194	0.253	1
2	Sntb2	0.000334852	-0.379324	0.128	0.178	1
2	Utp14a	0.000337736	-0.296889	0.235	0.296	1
2	Mesd	0.000337846	-0.279053	0.275	0.338	1
2	Rif1	0.000339618	0.405539	0.313	0.262	1
2	Minpp1	0.000341547	-0.235981	0.211	0.274	1
2	Gm27003	0.000343081	0.501796	0.16	0.118	1
2	Stat2	0.000346752	-0.470625	0.17	0.222	1
2	Hspb11	0.000350707	-0.505437	0.083	0.126	1
2	Pip4p2	0.000352845	0.495055	0.301	0.254	1
2	Zfp961	0.000354833	0.554326	0.152	0.112	1
2	Daglb	0.00035602	0.173769	0.812	0.772	1
2	Nop2	0.000358467	-0.486447	0.11	0.157	1
2	Lmo4	0.000361315	-0.320833	0.303	0.358	1
2	Alkbh6	0.000362121	-0.551118	0.083	0.126	1
2	Zfp62	0.000362254	0.36268	0.317	0.266	1
2	Alg9	0.000363045	0.445427	0.216	0.168	1
2	Dctn1	0.000363445	-0.289839	0.2	0.259	1
2	Uqcc6	0.00036352	-0.620566	0.068	0.107	1
2	Nsmce1	0.000366834	-0.41052	0.156	0.208	1
2	Leng1	0.000367551	-0.538317	0.1	0.145	1
2	Glo1	0.000367716	-0.354069	0.195	0.251	1
2	Psmd5	0.000368593	-0.479234	0.105	0.15	1
2	Lrrfip2	0.000369679	0.378874	0.388	0.34	1
2	Herc6	0.000370392	0.152678	0.355	0.297	1
2	Parp14	0.000371058	-0.498412	0.283	0.341	1
2	Tmem175	0.000371768	0.389425	0.335	0.284	1
2	Ppih	0.000372104	-0.64904	0.078	0.118	1
2	Map2k1	0.00037351	0.271406	0.611	0.563	1
2	Uqcrc2	0.000373659	-0.22806	0.336	0.401	1
2	Chid1	0.000374738	-0.485404	0.12	0.168	1
2	Fmo5	0.000375509	0.55654	0.154	0.113	1
2	Irgm1	0.000377009	-0.433789	0.131	0.181	1
2	Cggbp1	0.00037762	-0.265409	0.313	0.373	1
2	Parl	0.000380583	-0.258135	0.165	0.22	1
2	Zfp266	0.000382804	0.422961	0.274	0.224	1
2	Mphosph9	0.000383593	0.601127	0.206	0.161	1
2	Ptgfrn	0.000390764	-0.495391	0.078	0.12	1
2	Srsf11	0.000391571	0.190054	0.78	0.734	1
2	Tfdp1	0.00039165	-0.57314	0.103	0.148	1
2	Rprd1a	0.000392175	0.560378	0.307	0.263	1
2	Asb7	0.000396195	0.494996	0.207	0.161	1
2	Paf1	0.000399874	-0.371073	0.142	0.194	1
2	Slc10a3	0.000403165	-0.590955	0.072	0.112	1
2	Haus8	0.000404075	-0.674361	0.066	0.104	1
2	Ankrd10	0.000405569	0.385054	0.389	0.34	1
2	Uba1	0.0004065	-0.226138	0.264	0.328	1
2	Gfus	0.000406555	-0.522741	0.092	0.136	1
2	Psmg3	0.000407096	-0.49214	0.111	0.157	1
2	Sf3b1	0.000407774	0.154256	0.826	0.76	1
2	Fam120b	0.000407996	0.436745	0.394	0.35	1
2	Lman2l	0.00040938	0.331297	0.388	0.332	1
2	Rab21	0.000410943	-0.153787	0.382	0.459	1
2	mt-Atp8	0.000414301	-0.667079	0.066	0.104	1
2	1700109H08Rik	0.000414537	0.585753	0.118	0.082	1
2	Chmp2b	0.000414666	-0.39242	0.16	0.212	1
2	Tbc1d4	0.000421871	0.564363	0.295	0.25	1
2	Myo9b	0.000425664	0.294167	0.512	0.472	1
2	Abca1	0.000428926	0.1203	0.908	0.882	1
2	Prpsap1	0.000429339	-0.301585	0.206	0.262	1
2	Agfg1	0.000431627	0.38816	0.345	0.294	1
2	Hipk1	0.000434205	0.339792	0.451	0.407	1
2	Oat	0.000434266	-0.390296	0.157	0.208	1
2	Pabpn1	0.000437853	-0.202037	0.451	0.51	1
2	Ndfip1	0.000441957	-0.14565	0.864	0.865	1
2	Smarcc2	0.000444313	0.343644	0.464	0.422	1
2	Acot8	0.00044611	-0.485712	0.091	0.134	1
2	Rab11fip3	0.000446885	0.621095	0.18	0.138	1
2	9430038I01Rik	0.000451539	-0.555684	0.078	0.118	1
2	Hars	0.000451621	-0.425315	0.143	0.193	1
2	Aatf	0.000453717	0.405889	0.42	0.381	1
2	Ptrh2	0.000454255	-0.569503	0.098	0.141	1
2	Serpine1	0.000457231	-0.949755	0.079	0.118	1
2	Tssc4	0.000460313	-0.486567	0.128	0.175	1
2	Zfp384	0.000463221	0.466437	0.256	0.208	1
2	Tbcel	0.00046467	0.498711	0.189	0.145	1
2	Commd1	0.000464757	-0.127773	0.33	0.403	1
2	Sf3a2	0.000468163	-0.535267	0.12	0.166	1
2	Ngly1	0.000469926	0.402383	0.268	0.218	1
2	Mettl21a	0.000470955	0.491812	0.18	0.137	1
2	Larp4	0.000472589	0.31769	0.403	0.351	1
2	Ccni	0.000474024	0.169974	0.741	0.674	1
2	Tapbpl	0.000475142	-0.430825	0.141	0.19	1
2	Platr25	0.000477532	0.558289	0.178	0.136	1
2	Scn1b	0.000485103	-0.219828	0.326	0.391	1
2	Trmt1	0.000492821	-0.442701	0.186	0.237	1
2	Med25	0.000493025	-0.459915	0.113	0.159	1
2	Lmln	0.000495119	0.437177	0.266	0.217	1
2	1700110C19Rik	0.0004969	0.366778	0.276	0.225	1
2	Rttn	0.000498665	0.517755	0.225	0.18	1
2	Neurl1a	0.000499882	0.401345	0.316	0.263	1
2	Acad10	0.000502328	0.552356	0.112	0.078	1
2	Macrod1	0.000503163	0.477433	0.15	0.11	1
2	Ppm1d	0.000504491	0.533699	0.209	0.165	1
2	Slc37a2	0.000507631	-0.333521	0.352	0.414	1
2	Ppip5k1	0.000507751	0.673965	0.171	0.132	1
2	Nit2	0.000511875	-0.587077	0.067	0.105	1
2	Kdm5d	0.000516899	0.475966	0.198	0.153	1
2	Dynlt1f	0.000517758	-0.668861	0.077	0.116	1
2	Tk2	0.000521454	0.360516	0.348	0.297	1
2	Gm15655	0.000527514	0.637678	0.101	0.069	1
2	Dgcr8	0.000529923	0.503301	0.182	0.14	1
2	Rtca	0.000531339	-0.481267	0.098	0.141	1
2	Tfdp2	0.00053346	0.563851	0.188	0.146	1
2	Fbxl9	0.000534718	0.716673	0.107	0.074	1
2	Cib1	0.000535829	-0.346545	0.245	0.299	1
2	Gm37768	0.000536335	0.697547	0.112	0.078	1
2	Pdxk	0.000539734	-0.611133	0.069	0.107	1
2	Surf1	0.000541113	-0.444034	0.154	0.202	1
2	Cdk9	0.000541346	-0.201788	0.297	0.361	1
2	Kcnd1	0.000543116	0.519157	0.156	0.115	1
2	Mast4	0.000543758	0.483287	0.3	0.256	1
2	1500011B03Rik	0.00054511	-0.588697	0.068	0.106	1
2	Mnat1	0.000549149	0.511059	0.345	0.305	1
2	Rdm1	0.000551144	-0.557763	0.154	0.2	1
2	Wdr20	0.000568431	0.387551	0.38	0.334	1
2	Slc10a7	0.000568878	0.408414	0.412	0.37	1
2	Hipk3	0.000569167	0.389196	0.296	0.246	1
2	Cdk5r1	0.000569537	0.360542	0.254	0.204	1
2	Tg	0.000574063	0.611417	0.1	0.068	1
2	Wbp1l	0.000574283	0.34828	0.419	0.374	1
2	Dnajb12	0.000575461	0.428292	0.283	0.234	1
2	Trp53cor1	0.000576305	0.377527	0.326	0.279	1
2	Trp53	0.000576625	-0.256649	0.317	0.377	1
2	Gm31718	0.000582433	-0.547698	0.076	0.115	1
2	Ddx27	0.000582712	-0.454651	0.185	0.235	1
2	Zfp788	0.000582798	0.575074	0.137	0.099	1
2	Ankrd27	0.000585163	0.482421	0.199	0.155	1
2	Top3a	0.000585496	0.536767	0.178	0.136	1
2	Utp3	0.000585543	-0.250748	0.281	0.344	1
2	Gm56680	0.000586419	0.548366	0.16	0.12	1
2	Gatd3a	0.000587992	-0.570261	0.105	0.147	1
2	Tmem42	0.000589602	-0.572369	0.076	0.115	1
2	Prox1	0.000590427	0.471718	0.177	0.134	1
2	2310061I04Rik	0.000590476	-0.486035	0.066	0.103	1
2	Aasdhppt	0.000591743	-0.57697	0.095	0.136	1
2	Stk16	0.000593394	-0.426716	0.139	0.187	1
2	Tmem44	0.000594074	0.59945	0.141	0.103	1
2	Dhps	0.00059495	-0.407474	0.138	0.186	1
2	2810001A02Rik	0.000596657	-0.260504	0.308	0.369	1
2	Chd1	0.000597202	0.390698	0.394	0.352	1
2	Limk2	0.000598274	0.576844	0.156	0.116	1
2	Eogt	0.000598863	0.528246	0.156	0.116	1
2	Fam120c	0.000600347	0.549555	0.226	0.181	1
2	Vasp	0.000601122	-0.246267	0.414	0.475	1
2	Zfp68	0.000605507	0.522516	0.171	0.13	1
2	Twf1	0.000606494	-0.313929	0.231	0.286	1
2	Mtpap	0.000611171	0.418787	0.249	0.2	1
2	Xpnpep3	0.000615303	0.560191	0.232	0.189	1
2	Slc2a9	0.000616846	0.440523	0.169	0.127	1
2	Cisd2	0.000617661	-0.228132	0.422	0.482	1
2	Abcd1	0.000619734	0.325639	0.308	0.255	1
2	S100a10	0.000620453	-0.86954	0.075	0.112	1
2	Tmtc4	0.000625014	0.7065	0.112	0.079	1
2	3300002I08Rik	0.000628337	0.437495	0.196	0.152	1
2	Vps4b	0.000629218	0.265377	0.524	0.483	1
2	Cfap410	0.000631379	-0.527438	0.077	0.116	1
2	Arv1	0.000632667	0.586926	0.118	0.083	1
2	Mypopos	0.000633291	0.534487	0.136	0.098	1
2	Uba6	0.000635023	0.472984	0.219	0.175	1
2	Fgfr2	0.000636034	0.34316	0.428	0.379	1
2	Zbtb40	0.000637552	0.49172	0.161	0.121	1
2	Alkbh8	0.000641904	0.5547	0.228	0.184	1
2	Crtc3	0.000643495	0.466002	0.349	0.305	1
2	Gm27201	0.000644749	0.556606	0.135	0.097	1
2	Tmem259	0.000646121	-0.227687	0.257	0.318	1
2	Klhl24	0.000646386	0.255567	0.502	0.452	1
2	C87436	0.00064737	0.408052	0.27	0.222	1
2	Tango6	0.000647956	0.524661	0.214	0.171	1
2	Tlr12	0.000650467	0.419461	0.148	0.108	1
2	Jade1	0.000659293	0.536562	0.154	0.114	1
2	Rai1	0.000660071	0.339365	0.395	0.346	1
2	Gm35612	0.0006607	0.677941	0.115	0.081	1
2	Spty2d1	0.000662941	-0.297111	0.221	0.278	1
2	Arfip1	0.00066309	0.427963	0.314	0.267	1
2	P3h3	0.000664038	-0.473995	0.083	0.124	1
2	Bola1	0.000667759	-0.480658	0.152	0.199	1
2	Dcakd	0.000669092	0.281507	0.467	0.424	1
2	Slx4ip	0.000670795	0.473739	0.369	0.327	1
2	BC002059	0.000672081	0.450121	0.224	0.178	1
2	Sec22b	0.000672124	-0.355182	0.219	0.272	1
2	Calcoco1	0.000673281	0.487409	0.166	0.125	1
2	Rpain	0.00068128	-0.441157	0.126	0.171	1
2	Rap2c	0.000684939	-0.412013	0.214	0.265	1
2	Edem1	0.000686162	-0.194302	0.651	0.687	1
2	Vta1	0.000692555	0.379225	0.423	0.38	1
2	Slc25a33	0.000692751	-0.708028	0.067	0.103	1
2	Zranb1	0.000694872	0.427491	0.377	0.334	1
2	Igtp	0.000696184	-0.488872	0.109	0.152	1
2	Adar	0.000698883	-0.379262	0.188	0.239	1
2	Rbm48	0.000708541	0.474575	0.117	0.082	1
2	Sp140	0.000710606	-0.355073	0.216	0.268	1
2	Nras	0.000714081	-0.234396	0.311	0.371	1
2	Ganc	0.000715225	0.391228	0.238	0.19	1
2	Nup153	0.000717017	0.456639	0.362	0.315	1
2	4933421O10Rik	0.000717119	-0.505735	0.103	0.146	1
2	Inip	0.000719256	0.47469	0.206	0.162	1
2	Lsm1	0.0007239	-0.263682	0.18	0.235	1
2	Peds1	0.000725553	-0.212336	0.276	0.339	1
2	Grk5	0.000731277	0.525671	0.161	0.121	1
2	Bms1	0.000733013	-0.382568	0.162	0.212	1
2	Mrps35	0.000735256	-0.399738	0.105	0.148	1
2	Vps50	0.000738796	0.431523	0.317	0.274	1
2	Eif2b2	0.000747712	-0.479289	0.099	0.141	1
2	Zc3h3	0.00074906	0.415648	0.214	0.167	1
2	Lonp1	0.000756875	-0.479089	0.083	0.123	1
2	Klf6	0.000757553	-0.433545	0.364	0.411	1
2	Prkab1	0.000759476	0.406501	0.235	0.189	1
2	Atosa	0.000761499	0.62637	0.195	0.153	1
2	Rnft1	0.000765616	-0.297744	0.186	0.238	1
2	Rpp25l	0.000771191	-0.415812	0.135	0.182	1
2	Ino80dos	0.00077256	0.742788	0.119	0.085	1
2	Nploc4	0.000775187	0.471577	0.267	0.22	1
2	Arl5a	0.0007755	0.391711	0.29	0.242	1
2	Armc1	0.000778442	-0.307445	0.189	0.242	1
2	Epm2aip1	0.000779241	0.497594	0.156	0.117	1
2	Spout1	0.000786898	-0.631292	0.07	0.107	1
2	Mrpl49	0.000789233	-0.611167	0.079	0.117	1
2	Galnt11	0.000789813	0.387175	0.35	0.304	1
2	Lman1	0.000797051	-0.227698	0.44	0.495	1
2	Ints4	0.000804817	0.501475	0.186	0.145	1
2	Lmo2	0.000807758	-0.193408	0.704	0.718	1
2	Tmem165	0.00081487	-0.214965	0.346	0.406	1
2	Svil	0.000815699	0.411796	0.405	0.372	1
2	Mrtfb	0.000818577	0.567435	0.206	0.163	1
2	Zfp169	0.000828356	0.629069	0.113	0.08	1
2	Ube2j2	0.000830245	-0.229616	0.287	0.347	1
2	Rnf213	0.000832836	-0.503088	0.305	0.355	1
2	Tmed7	0.000833095	-0.162054	0.566	0.618	1
2	Parp1	0.000842253	-0.200708	0.283	0.346	1
2	1700084C06Rik	0.000842523	0.413027	0.261	0.215	1
2	Tti1	0.000843276	0.553947	0.166	0.126	1
2	Tbc1d8b	0.000843295	0.611509	0.12	0.086	1
2	Alg8	0.000845011	-0.338971	0.147	0.196	1
2	Glrx2	0.000845471	-0.33714	0.178	0.228	1
2	Adcy7	0.000855156	0.297842	0.501	0.46	1
2	Il4ra	0.00085704	-0.434105	0.285	0.336	1
2	Bsdc1	0.000860712	0.383277	0.264	0.217	1
2	Atad3a	0.000860792	-0.507256	0.109	0.151	1
2	Ube2q2	0.000868599	0.461254	0.358	0.319	1
2	Ankrd40	0.000869437	-0.273865	0.238	0.294	1
2	Gabpb2	0.000873055	0.443617	0.343	0.297	1
2	Gna13	0.00087893	0.187983	0.643	0.584	1
2	Cdc26	0.000880825	-0.156678	0.327	0.395	1
2	Zfp106	0.000885661	-0.169712	0.347	0.411	1
2	1110004F10Rik	0.000895433	-0.227309	0.423	0.485	1
2	Rmdn3	0.000895881	-0.525615	0.07	0.107	1
2	Mcm9	0.000897069	0.479467	0.211	0.167	1
2	Tspan13	0.000902964	0.188664	0.558	0.497	1
2	Gnpnat1	0.000913325	-0.513884	0.076	0.113	1
2	Tnip2	0.000919394	-0.248686	0.204	0.257	1
2	Msl1	0.000925172	0.37171	0.388	0.347	1
2	Krcc1	0.000926404	0.196934	0.733	0.698	1
2	Herc3	0.000932554	0.631879	0.148	0.112	1
2	Gm43713	0.000934769	0.427038	0.157	0.117	1
2	Mbtps2	0.000941448	0.3771	0.367	0.322	1
2	Btbd8	0.000949692	0.722693	0.118	0.085	1
2	Slain2	0.000975827	0.381622	0.349	0.307	1
2	Hnrnpa0	0.000977358	-0.196106	0.664	0.683	1
2	Chst12	0.000980831	-0.442788	0.126	0.17	1
2	Tbc1d32	0.000982072	0.55614	0.172	0.133	1
2	Exosc7	0.000982842	-0.438406	0.154	0.2	1
2	R3hcc1l	0.00098457	0.490955	0.32	0.279	1
2	Med23	0.00098473	0.43048	0.218	0.174	1
2	Rfwd3	0.000999576	0.496192	0.246	0.202	1
2	Pde1b	0.000999766	0.551674	0.179	0.14	1
2	1600012H06Rik	0.00101393	-0.459232	0.128	0.172	1
2	Tbrg1	0.00101394	-0.345186	0.14	0.187	1
2	Gm36738	0.00101757	-0.628	0.106	0.146	1
2	Tfpi	0.00102175	-0.377524	0.195	0.244	1
2	Pycr2	0.00102371	-0.396239	0.178	0.226	1
2	Zcchc2	0.00102402	0.387785	0.28	0.234	1
2	Ahcyl2	0.0010267	0.456105	0.409	0.373	1
2	Zfp846	0.00102891	0.568559	0.131	0.096	1
2	Ncor2	0.00103241	0.342215	0.385	0.336	1
2	Spindoc	0.00103527	0.463806	0.202	0.16	1
2	Bop1	0.00103605	-0.67082	0.071	0.107	1
2	BC029722	0.00103729	-0.62098	0.085	0.122	1
2	Phax	0.00103845	-0.265614	0.214	0.267	1
2	Gls	0.00103918	0.219999	0.6	0.56	1
2	Cd200r1	0.00104528	0.537384	0.227	0.185	1
2	Sphk2	0.00104776	-0.529465	0.111	0.153	1
2	Mpg	0.00106231	-0.517332	0.068	0.104	1
2	L3mbtl3	0.00107445	0.474895	0.263	0.218	1
2	Rapsn	0.00107515	-0.479014	0.14	0.185	1
2	Igf2bp2	0.00107516	-0.945008	0.068	0.102	1
2	Slbp	0.00108543	-0.245232	0.289	0.349	1
2	Znhit2	0.00109204	-0.546482	0.082	0.12	1
2	Nfyc	0.00109337	0.479574	0.328	0.285	1
2	Mcee	0.00109782	-0.376415	0.167	0.215	1
2	H2-Ab1	0.0010986	-0.844879	0.187	0.236	1
2	Zbed6	0.00110171	0.39709	0.25	0.205	1
2	Clk4	0.00110404	0.371236	0.343	0.295	1
2	Msantd2	0.00111232	0.399166	0.279	0.231	1
2	Hint3	0.00111511	-0.402752	0.128	0.172	1
2	Tcerg1	0.00112771	0.371082	0.347	0.302	1
2	Chfr	0.00112812	0.402364	0.357	0.317	1
2	G6pc3	0.00112844	-0.389327	0.198	0.247	1
2	Zfp839	0.00112962	0.454679	0.218	0.175	1
2	Usp14	0.00113727	-0.231507	0.315	0.375	1
2	Pigg	0.00113804	0.645548	0.111	0.079	1
2	Myh9	0.00114268	0.135329	0.782	0.716	1
2	Cd80	0.00114614	0.328116	0.248	0.202	1
2	Exosc3	0.00115651	-0.514534	0.111	0.152	1
2	Washc5	0.00116279	-0.346001	0.137	0.183	1
2	Urm1	0.00116701	-0.377795	0.127	0.171	1
2	Sash3	0.00116888	0.349121	0.306	0.258	1
2	Acaca	0.00117141	-0.3362	0.178	0.229	1
2	Polr3b	0.00117615	0.454189	0.235	0.192	1
2	Ggnbp2	0.00117766	0.289902	0.532	0.493	1
2	Ints11	0.00117891	-0.389716	0.106	0.147	1
2	Rrp15	0.00118757	-0.468291	0.092	0.132	1
2	U2af2	0.00118826	-0.17642	0.362	0.424	1
2	Oaf	0.00119819	-0.516408	0.088	0.126	1
2	Arid3a	0.00120669	0.43651	0.279	0.235	1
2	Nomo1	0.00121708	-0.46253	0.122	0.165	1
2	Slc25a51	0.00122494	-0.327702	0.14	0.187	1
2	Kif9	0.00123444	0.648472	0.111	0.079	1
2	Zfp976	0.00123962	0.579782	0.138	0.102	1
2	Ruvbl2	0.00124124	-0.466688	0.107	0.148	1
2	Atp13a1	0.00124479	-0.293825	0.16	0.209	1
2	Mrps10	0.00124517	-0.33339	0.146	0.193	1
2	Hivep1	0.00125516	0.344764	0.264	0.216	1
2	Tada1	0.00125631	-0.411616	0.132	0.176	1
2	Dld	0.0012695	-0.314809	0.18	0.23	1
2	Isoc1	0.00126974	-0.276309	0.161	0.21	1
2	Mrgbp	0.00127056	-0.521557	0.09	0.129	1
2	Lbr	0.00127752	0.345591	0.25	0.203	1
2	Hnrnpdl	0.00127912	-0.27651	0.39	0.438	1
2	Wdr77	0.00128631	-0.406225	0.096	0.136	1
2	Smim10l1	0.00128717	-0.273295	0.181	0.232	1
2	4930581F22Rik	0.00129563	0.543401	0.164	0.126	1
2	Bag6	0.00130199	-0.29523	0.174	0.224	1
2	Trafd1	0.001306	-0.246254	0.372	0.435	1
2	Gm32718	0.00130805	0.652346	0.11	0.079	1
2	Arl6ip4	0.00130807	-0.312313	0.247	0.3	1
2	Snx15	0.001312	-0.43811	0.145	0.189	1
2	Gm4673	0.00131221	0.41677	0.161	0.122	1
2	Alkbh5	0.00131265	-0.30626	0.251	0.304	1
2	Slc25a23	0.00131856	0.588841	0.108	0.076	1
2	Wdpcp	0.00132154	0.588259	0.281	0.243	1
2	Abhd12	0.00132457	0.106261	0.997	0.988	1
2	Cdk8	0.00133055	0.339788	0.505	0.465	1
2	Hbp1	0.0013467	0.29939	0.389	0.341	1
2	A530088E08Rik	0.00134973	0.550706	0.198	0.158	1
2	Hspbp1	0.00136141	-0.455343	0.1	0.14	1
2	Cdc5l	0.00136512	-0.19329	0.325	0.386	1
2	Klhl2	0.00137397	0.376428	0.293	0.245	1
2	A530017D24Rik	0.00138216	0.592526	0.102	0.072	1
2	Stk24	0.00138446	0.352182	0.399	0.358	1
2	Rad17	0.00139376	0.567069	0.266	0.229	1
2	Nr1d2	0.00139403	0.439757	0.232	0.188	1
2	Apip	0.0014015	-0.479583	0.101	0.141	1
2	Pirb	0.00140214	-0.60317	0.093	0.131	1
2	Nbdy	0.00140226	-0.40635	0.148	0.192	1
2	Lrif1	0.00140451	0.321826	0.319	0.27	1
2	B3gat3	0.00140453	-0.23779	0.215	0.267	1
2	Mfsd10	0.00142014	-0.403399	0.146	0.191	1
2	Suds3	0.00142302	-0.282611	0.229	0.283	1
2	Ube2d3	0.00142564	-0.136704	0.81	0.814	1
2	Akr7a5	0.00142734	-0.342379	0.132	0.177	1
2	Agtrap	0.00142976	-0.469103	0.09	0.128	1
2	Rpap2	0.0014315	0.623158	0.165	0.127	1
2	Cadm1	0.00143919	0.139372	0.815	0.774	1
2	4833420G17Rik	0.00144348	0.301443	0.343	0.294	1
2	Dctn6	0.00145537	-0.344177	0.179	0.227	1
2	Rnf167	0.00146125	0.313986	0.343	0.295	1
2	Rab8a	0.00147658	-0.338879	0.241	0.291	1
2	Dennd2b	0.00148118	0.441566	0.326	0.285	1
2	Prkacb	0.00149389	0.406132	0.379	0.334	1
2	Fbrsl1	0.00149455	0.279849	0.474	0.43	1
2	Thumpd1	0.00149507	-0.472963	0.095	0.133	1
2	Hnrnpr	0.00149542	0.321808	0.477	0.436	1
2	Dicer1	0.00150263	0.397611	0.338	0.293	1
2	Bach2os	0.00150974	-0.462869	0.122	0.165	1
2	Naa25	0.00151728	-0.422073	0.102	0.142	1
2	Zfp524	0.00151735	-0.478101	0.083	0.12	1
2	Armc8	0.00151742	0.379377	0.304	0.258	1
2	Polr1c	0.00151849	-0.353535	0.102	0.143	1
2	Zbtb1	0.00151946	0.3982	0.313	0.27	1
2	Psmg2	0.00152504	-0.351472	0.135	0.18	1
2	Slc25a12	0.00153119	0.53189	0.26	0.221	1
2	Ppm1e	0.00153298	0.425842	0.289	0.245	1
2	Polr1g	0.00153611	-0.300959	0.179	0.228	1
2	Prcp	0.00153968	0.225722	0.634	0.59	1
2	Edem3	0.00154824	0.523158	0.224	0.184	1
2	Gmfb	0.00154844	-0.253537	0.283	0.337	1
2	Ilf2	0.00154995	-0.195827	0.175	0.227	1
2	Tbc1d13	0.00155297	0.426561	0.224	0.182	1
2	Bcap29	0.00155552	-0.238499	0.301	0.359	1
2	Nop9	0.00156758	-0.4049	0.093	0.133	1
2	Naxd	0.00157843	-0.259568	0.228	0.284	1
2	Fig4	0.00157964	0.511357	0.206	0.167	1
2	Prr14	0.00158077	0.435657	0.247	0.205	1
2	Ep400	0.00158905	0.326686	0.454	0.419	1
2	Lancl1	0.0015893	0.521886	0.155	0.118	1
2	Rprd1b	0.00159731	0.420246	0.264	0.22	1
2	Il6	0.00160616	0.564252	0.1	0.07	1
2	Zfpl1	0.00160723	-0.438186	0.155	0.199	1
2	Czib	0.00162023	-0.329	0.186	0.233	1
2	Arhgap21	0.00162296	0.503192	0.2	0.161	1
2	Maco1	0.0016306	0.484516	0.299	0.26	1
2	Atpaf1	0.0016317	0.55953	0.24	0.202	1
2	Tnfrsf1b	0.00163482	0.273359	0.496	0.459	1
2	Stxbp3	0.00164079	0.285245	0.419	0.376	1
2	Prune2	0.00164225	-0.18072	0.231	0.288	1
2	Arhgef10l	0.00164252	0.464976	0.142	0.106	1
2	Szrd1	0.00164382	-0.184272	0.27	0.327	1
2	Rnasel	0.00164528	0.422735	0.185	0.145	1
2	Jmjd6	0.00166087	-0.350549	0.143	0.188	1
2	Ltbr	0.00166606	-0.246976	0.207	0.258	1
2	Cdc40	0.00167153	0.366339	0.4	0.36	1
2	Zer1	0.00168028	0.463881	0.148	0.112	1
2	Bltp2	0.00168367	-0.213434	0.24	0.295	1
2	Rae1	0.00169333	-0.342379	0.186	0.233	1
2	Cdk11b	0.00169608	-0.149669	0.352	0.412	1
2	Gm11944	0.00170499	0.612106	0.119	0.087	1
2	Htatsf1	0.00171863	-0.386284	0.109	0.149	1
2	Dok3	0.00172093	0.407905	0.27	0.226	1
2	Gm57020	0.00172197	-0.585756	0.072	0.107	1
2	Rhbdd3	0.0017294	-0.412457	0.078	0.114	1
2	Ccdc171	0.00173071	0.577178	0.158	0.122	1
2	Taf11	0.00173335	-0.407811	0.127	0.169	1
2	Ldah	0.00174448	0.470384	0.339	0.299	1
2	Smim8	0.00174942	-0.43244	0.119	0.16	1
2	Shld1	0.001752	0.397231	0.279	0.236	1
2	Usp38	0.00176053	0.431105	0.21	0.17	1
2	Zfp738	0.00176554	0.4525	0.187	0.148	1
2	Utp18	0.0017694	-0.360758	0.135	0.178	1
2	Sfxn2	0.00178272	-0.310318	0.096	0.135	1
2	Prr12	0.00178496	0.408741	0.219	0.176	1
2	Sh3glb2	0.00178543	-0.384742	0.106	0.146	1
2	Cluap1	0.0017871	0.42378	0.261	0.218	1
2	Zfp703	0.00178762	0.358061	0.259	0.215	1
2	Camkmt	0.00179434	0.627234	0.286	0.246	1
2	Gamt	0.0017966	-0.537796	0.071	0.105	1
2	Sdad1	0.00179753	-0.487312	0.105	0.143	1
2	Fmnl2	0.00182688	0.232888	0.601	0.552	1
2	Asah1	0.00182908	-0.103985	0.92	0.934	1
2	Eaf1	0.00182948	-0.474545	0.085	0.121	1
2	Ampd3	0.0018346	0.457756	0.149	0.113	1
2	Ifih1	0.00183486	-0.421323	0.159	0.205	1
2	Vps13a	0.00184101	0.439245	0.324	0.285	1
2	Dcun1d1	0.00184158	0.479841	0.318	0.278	1
2	Pigx	0.00184907	-0.260735	0.253	0.306	1
2	Smarcc1	0.00185897	0.344008	0.415	0.377	1
2	Arid5a	0.00188164	-0.577144	0.076	0.11	1
2	Tmem9	0.00188224	-0.604877	0.072	0.106	1
2	Derl2	0.00188782	-0.148404	0.447	0.511	1
2	Disp1	0.00189495	0.586013	0.188	0.151	1
2	Slc6a6	0.00190491	-0.154346	0.63	0.661	1
2	Mrpl46	0.0019116	-0.513523	0.093	0.13	1
2	Fam114a2	0.00191197	0.292259	0.429	0.386	1
2	Rnf141	0.00192288	0.500822	0.219	0.18	1
2	Med22	0.00192419	-0.364405	0.162	0.208	1
2	Lpp	0.00192552	0.232044	0.59	0.542	1
2	Bcat2	0.00192809	-0.333817	0.159	0.204	1
2	Mtm1	0.00193464	0.466015	0.217	0.176	1
2	Gpcpd1	0.00193898	0.150429	0.506	0.453	1
2	Pja1	0.00195083	-0.509301	0.075	0.109	1
2	Coasy	0.00195226	-0.323475	0.118	0.16	1
2	Shoc2	0.00198475	0.400289	0.373	0.336	1
2	B9d2	0.00199134	-0.574825	0.091	0.127	1
2	Uchl3	0.0019956	-0.143417	0.191	0.244	1
2	Haghl	0.00201551	-0.511045	0.105	0.142	1
2	Sf3a1	0.00201997	-0.229168	0.186	0.235	1
2	S100pbp	0.00203284	0.5114	0.228	0.189	1
2	Smndc1	0.00204365	-0.191665	0.294	0.351	1
2	Mtch2	0.00204752	-0.268059	0.269	0.322	1
2	Dedd	0.0020531	0.423156	0.247	0.205	1
2	Gpr108	0.00205429	-0.219218	0.22	0.272	1
2	Snx1	0.00205716	-0.245603	0.308	0.358	1
2	Nudt21	0.00206181	-0.277766	0.192	0.241	1
2	Ubtd1	0.00206916	0.351141	0.414	0.378	1
2	Micu1	0.00207535	0.362325	0.393	0.353	1
2	Usp45	0.00209086	0.454473	0.283	0.241	1
2	Lfng	0.00209288	-0.334884	0.177	0.222	1
2	Klhl20	0.00209457	0.516918	0.178	0.14	1
2	Ncoa5	0.00209828	0.414181	0.214	0.172	1
2	Gart	0.00210168	-0.368091	0.145	0.188	1
2	BC005537	0.00211159	-0.203557	0.438	0.495	1
2	1600014C10Rik	0.00211359	-0.292965	0.242	0.294	1
2	Prrc2b	0.00212489	0.350425	0.334	0.291	1
2	Dazap1	0.00212699	-0.207213	0.279	0.333	1
2	Zfp511	0.00213364	-0.477519	0.092	0.129	1
2	Itpkb	0.00213822	0.239501	0.541	0.509	1
2	Eva1a	0.00214737	0.479208	0.195	0.155	1
2	Reep4	0.00214958	-0.481003	0.09	0.126	1
2	Mbip	0.00218544	0.3938	0.216	0.175	1
2	A430005L14Rik	0.00220637	-0.442576	0.127	0.167	1
2	Lats1	0.00221303	0.346316	0.301	0.257	1
2	Ints3	0.00222396	0.373207	0.301	0.258	1
2	St6galnac4	0.00222714	-0.216361	0.353	0.407	1
2	Kars	0.0022303	-0.501133	0.085	0.12	1
2	Qsox1	0.00223772	-0.520893	0.072	0.106	1
2	Tent4b	0.00225371	0.351419	0.387	0.344	1
2	Yae1d1	0.00225406	-0.340158	0.184	0.23	1
2	Sdhc	0.00226589	-0.142728	0.308	0.365	1
2	Dclre1c	0.00226948	0.351163	0.406	0.368	1
2	Hnrnpc	0.00227131	0.178985	0.662	0.613	1
2	Gp9	0.00228784	0.384861	0.159	0.122	1
2	Galnt4	0.00231354	0.493197	0.133	0.1	1
2	Map3k1	0.00233497	0.311279	0.435	0.395	1
2	Eapp	0.00234509	-0.286667	0.285	0.334	1
2	Nus1	0.00235785	-0.324796	0.226	0.274	1
2	Mrrf	0.00236182	-0.343748	0.069	0.103	1
2	Tmem276	0.00237032	-0.425621	0.076	0.11	1
2	Trp53bp2	0.00237464	0.380132	0.216	0.176	1
2	Sil1	0.00240136	0.406703	0.339	0.302	1
2	Cdc42ep3	0.00240366	-0.542678	0.093	0.129	1
2	Ythdf2	0.00241504	0.267796	0.509	0.475	1
2	2610005L07Rik	0.00242784	0.434052	0.205	0.165	1
2	Sppl2a	0.0024286	0.1438	0.81	0.75	1
2	Rnpc3	0.00243198	0.37025	0.192	0.153	1
2	Nono	0.00244775	-0.12167	0.407	0.475	1
2	Rgs19	0.00244971	-0.192056	0.347	0.403	1
2	Rab18	0.00245198	-0.181672	0.359	0.42	1
2	Snrpa	0.00245631	-0.303321	0.263	0.31	1
2	D130040H23Rik	0.00246156	0.635779	0.174	0.139	1
2	Tdrd3	0.00248112	0.462546	0.261	0.221	1
2	Sf3a3	0.0024812	-0.320464	0.185	0.231	1
2	Rnf4	0.00249008	-0.341269	0.187	0.233	1
2	Eif2s3y	0.00249972	-0.133002	0.268	0.327	1
2	Apmap	0.00250057	-0.447311	0.103	0.141	1
2	Ccdc115	0.00250117	-0.344342	0.215	0.261	1
2	Lin7c	0.00250587	-0.229096	0.197	0.246	1
2	Srsf7	0.00250905	0.185672	0.592	0.549	1
2	Tafazzin	0.00252624	0.308924	0.44	0.404	1
2	Tarbp2	0.0025337	-0.40601	0.083	0.119	1
2	Thap2	0.00253735	0.421307	0.181	0.143	1
2	Srrd	0.00254151	-0.382245	0.147	0.189	1
2	Gtpbp2	0.00255849	0.303253	0.427	0.384	1
2	Urod	0.00256534	-0.476516	0.091	0.127	1
2	Lypla2	0.0025759	-0.376927	0.147	0.189	1
2	Furin	0.00258549	-0.254423	0.195	0.243	1
2	Gatd1	0.00258835	-0.248403	0.198	0.246	1
2	Acadsb	0.00258936	0.447284	0.259	0.218	1
2	Zfp704	0.00260527	0.489899	0.304	0.264	1
2	Zfp81	0.00261164	0.476045	0.145	0.11	1
2	Flot2	0.00261683	-0.494382	0.075	0.108	1
2	Alox5ap	0.00261694	-0.189776	0.825	0.808	1
2	Slf1	0.00262211	0.575652	0.202	0.166	1
2	Galnt12	0.00263888	0.356226	0.305	0.261	1
2	Klhl28	0.00267508	0.362327	0.225	0.184	1
2	Strn	0.00267987	0.345038	0.3	0.256	1
2	Zfp74	0.00269021	0.52876	0.185	0.148	1
2	Sec63	0.00270815	0.275188	0.532	0.5	1
2	Ddx1	0.00271982	-0.320991	0.21	0.257	1
2	Pals1	0.00273079	0.464836	0.279	0.24	1
2	Mad1l1	0.00275395	0.385981	0.251	0.21	1
2	Ei24	0.00275934	-0.259158	0.235	0.283	1
2	Slc39a6	0.00275996	-0.523084	0.102	0.138	1
2	Armc9	0.00276045	0.443081	0.143	0.109	1
2	Prdm10	0.00276347	0.503203	0.21	0.172	1
2	Tbc1d1	0.00276467	-0.23605	0.199	0.248	1
2	Seh1l	0.00277271	-0.427699	0.128	0.167	1
2	Eif2b5	0.00277739	-0.387638	0.136	0.177	1
2	Pigb	0.00277739	0.485263	0.145	0.11	1
2	Syngr2	0.00278438	-0.197811	0.747	0.736	1
2	Ceacam1	0.00279194	0.525171	0.12	0.089	1
2	Edc3	0.00280206	0.403864	0.214	0.175	1
2	Polr3gl	0.00282667	0.38661	0.295	0.253	1
2	Ctso	0.00284019	-0.230568	0.325	0.379	1
2	Ndufaf4	0.00285616	-0.328664	0.165	0.209	1
2	Mapk1ip1	0.00285969	0.434609	0.169	0.133	1
2	Rgmb	0.00287292	0.255546	0.409	0.36	1
2	Rbm7	0.00287559	-0.250664	0.254	0.305	1
2	Snw1	0.00288844	-0.165894	0.358	0.421	1
2	Nosip	0.00289559	-0.300151	0.148	0.191	1
2	Cdyl2	0.00290068	0.532784	0.254	0.219	1
2	Cpt1a	0.00295379	-0.460882	0.125	0.163	1
2	Rnf157	0.0029669	0.421158	0.244	0.204	1
2	Rubcn	0.00296833	0.491562	0.229	0.191	1
2	Yipf5	0.00296837	-0.239896	0.298	0.349	1
2	Gtf2a1	0.00297139	0.271929	0.439	0.396	1
2	Tm9sf1	0.00297679	-0.270324	0.165	0.21	1
2	Yeats2	0.00304091	0.412101	0.225	0.186	1
2	Ehmt2	0.00306325	-0.25363	0.188	0.234	1
2	Crebl2	0.0030668	0.592526	0.107	0.078	1
2	Ubn1	0.0030671	0.362139	0.474	0.452	1
2	Zbtb6	0.00307041	0.546822	0.102	0.074	1
2	Pacc1	0.00307625	0.29794	0.318	0.273	1
2	Cep63	0.00308387	0.445189	0.26	0.222	1
2	Gm37233	0.00308813	0.564747	0.11	0.08	1
2	Thoc6	0.00310092	-0.508188	0.068	0.1	1
2	Mlh3	0.00310434	0.625	0.12	0.09	1
2	Nup50	0.0031053	-0.341569	0.132	0.173	1
2	Khk	0.00310955	-0.272074	0.235	0.284	1
2	Gm19710	0.00310974	0.62235	0.103	0.075	1
2	Lig1	0.00310994	-0.602411	0.07	0.102	1
2	Vps35	0.00311014	-0.174434	0.436	0.498	1
2	Uhmk1	0.00311369	-0.306169	0.168	0.212	1
2	Rrp36	0.00314207	-0.304904	0.162	0.207	1
2	Ccndbp1	0.00314301	-0.387953	0.154	0.194	1
2	Manbal	0.00316562	-0.229642	0.232	0.283	1
2	Hacd4	0.00318032	-0.262327	0.231	0.281	1
2	Jkamp	0.00318753	-0.226052	0.245	0.295	1
2	Rars	0.00320751	-0.338585	0.192	0.237	1
2	Ctdsp1	0.00321203	-0.386558	0.142	0.183	1
2	Dnajb4	0.00321693	-0.26997	0.199	0.246	1
2	Tmed4	0.00322208	-0.338621	0.206	0.249	1
2	Phf8	0.00322219	0.363937	0.294	0.251	1
2	Aip	0.00322608	-0.302104	0.184	0.227	1
2	Tor1aip2	0.00324814	-0.173728	0.35	0.406	1
2	Edrf1	0.0032553	0.491644	0.138	0.105	1
2	Stx5a	0.0032578	0.309724	0.426	0.385	1
2	3110082I17Rik	0.00327098	-0.209869	0.364	0.41	1
2	Myo6	0.00328171	0.603173	0.199	0.163	1
2	Atp6v1h	0.00328304	0.358749	0.366	0.328	1
2	Stk11	0.00329138	-0.231861	0.214	0.263	1
2	Slc66a1	0.00329828	-0.343878	0.138	0.179	1
2	Gm36279	0.00331073	0.582767	0.117	0.087	1
2	Pptc7	0.00334401	0.378479	0.275	0.234	1
2	Gtf2ird1	0.00336637	0.471035	0.14	0.107	1
2	Mtor	0.00338909	0.423156	0.232	0.192	1
2	Nadk2	0.0033958	0.525473	0.205	0.168	1
2	Letm1	0.00339731	-0.211858	0.207	0.257	1
2	Sord	0.00340868	-0.40055	0.128	0.167	1
2	Hspa4	0.00341144	-0.172708	0.508	0.556	1
2	Bckdhb	0.00341946	0.403759	0.295	0.253	1
2	Dnaja1	0.00343521	-0.190529	0.694	0.702	1
2	Zeb2os	0.00347027	-0.187316	0.472	0.521	1
2	Nufip1	0.00347336	-0.303354	0.087	0.122	1
2	Cd79b	0.00348509	-0.398607	0.113	0.151	1
2	Selenop	0.00350036	-0.156666	0.989	0.938	1
2	Smu1	0.00350589	-0.276854	0.23	0.278	1
2	Fam185a	0.00350711	0.585085	0.14	0.108	1
2	Zfp84	0.00351225	0.401281	0.146	0.112	1
2	Ccdc32	0.00351686	-0.419547	0.089	0.124	1
2	Mcm3	0.00352296	-0.392313	0.158	0.199	1
2	Rbms2	0.00354159	-0.240708	0.126	0.166	1
2	Sde2	0.00357192	-0.286819	0.156	0.199	1
2	Olfml3	0.00357451	-0.132688	0.989	0.957	1
2	Cib2	0.00358514	-0.442087	0.085	0.118	1
2	Pnpla6	0.00359086	0.658509	0.112	0.084	1
2	Cdip1	0.00359302	0.312106	0.343	0.299	1
2	Tbc1d9b	0.00361432	0.317847	0.495	0.459	1
2	Fktn	0.00362056	0.445137	0.156	0.121	1
2	Cast	0.00362088	-0.257088	0.217	0.265	1
2	Leo1	0.00364176	-0.432016	0.077	0.11	1
2	Nfix	0.00364958	0.302514	0.438	0.399	1
2	Parp12	0.00365899	-0.206036	0.251	0.302	1
2	A930001M01Rik	0.00366435	0.582899	0.113	0.084	1
2	Bet1	0.00367884	-0.238631	0.219	0.268	1
2	Fbxl3	0.00368363	0.322567	0.4	0.362	1
2	Mbtps1	0.00368734	0.364925	0.273	0.231	1
2	Sgip1	0.00369962	0.564346	0.105	0.076	1
2	Cnpy3	0.0037021	-0.226333	0.348	0.399	1
2	Lmbr1	0.00370725	0.572186	0.129	0.099	1
2	Hinfp	0.00370889	0.386244	0.158	0.123	1
2	Mboat7	0.00371152	-0.255734	0.283	0.329	1
2	Fam133b	0.00371288	0.348057	0.362	0.318	1
2	Ddx23	0.00372396	0.43495	0.273	0.235	1
2	Akap8	0.00373171	0.293676	0.387	0.343	1
2	Uap1	0.0037362	-0.208678	0.204	0.252	1
2	Gtpbp1	0.00374881	0.307435	0.258	0.216	1
2	Snx27	0.00375759	0.368708	0.39	0.355	1
2	Hsd3b7	0.00377863	-0.436749	0.099	0.134	1
2	Cep112	0.00378052	0.601599	0.235	0.202	1
2	Gm57271	0.00380589	-0.354657	0.087	0.121	1
2	Syvn1	0.00381359	-0.494598	0.11	0.146	1
2	Slc25a11	0.00381398	-0.201453	0.366	0.419	1
2	Mxi1	0.00381544	0.332023	0.453	0.424	1
2	Wbp2	0.00382631	-0.225759	0.345	0.397	1
2	Zfp160	0.00382761	0.419272	0.26	0.222	1
2	Zcchc9	0.00383299	-0.241372	0.218	0.265	1
2	Zfp746	0.00387167	0.423156	0.186	0.15	1
2	Liph	0.00389723	0.335992	0.352	0.31	1
2	Cnp	0.00390102	-0.281764	0.158	0.2	1
2	Arfgap1	0.00390306	-0.293231	0.195	0.238	1
2	Ints12	0.00390538	-0.50424	0.091	0.125	1
2	Mocs1	0.00392608	-0.472791	0.088	0.122	1
2	Dpp9	0.00393224	-0.356071	0.116	0.154	1
2	Ttll5	0.00395561	0.487642	0.181	0.147	1
2	Kdm5c	0.00396509	0.376103	0.357	0.325	1
2	Slc9a8	0.00398247	0.367939	0.313	0.272	1
2	Acads	0.00399484	-0.220207	0.311	0.362	1
2	Gnpda1	0.00399692	-0.232052	0.209	0.255	1
2	Tbcc	0.00400196	-0.423299	0.077	0.109	1
2	Slc35b4	0.00400388	-0.440943	0.101	0.136	1
2	Matr3	0.00401467	0.274607	0.524	0.496	1
2	Adprs	0.00402931	-0.383514	0.125	0.163	1
2	Pcf11	0.00405844	0.330466	0.354	0.315	1
2	A330023F24Rik	0.0041513	0.328113	0.296	0.257	1
2	Kansl3	0.00415335	0.324407	0.251	0.211	1
2	Smim19	0.00415692	-0.202654	0.237	0.284	1
2	Mrps30	0.00416098	-0.438049	0.093	0.128	1
2	Nsd2	0.00416696	0.38143	0.343	0.304	1
2	Pex11b	0.0041922	-0.349869	0.131	0.17	1
2	Fzr1	0.00422662	-0.356537	0.113	0.151	1
2	Tpcn1	0.00423823	0.270192	0.346	0.303	1
2	Ppm1m	0.00423957	-0.398834	0.138	0.176	1
2	Letm2	0.00425536	0.368814	0.174	0.137	1
2	Zmiz2	0.00428369	-0.24561	0.15	0.192	1
2	Ube2j1	0.0043038	-0.219944	0.379	0.428	1
2	Cfap97	0.00430409	0.35054	0.248	0.208	1
2	Rnf25	0.00435459	0.318748	0.184	0.146	1
2	Hdac3	0.00435773	-0.415247	0.099	0.134	1
2	Pspc1	0.0043754	0.410625	0.37	0.339	1
2	Septin7	0.004385	0.173006	0.687	0.639	1
2	Tifab	0.00439478	0.248751	0.425	0.379	1
2	Txlna	0.00441589	-0.241591	0.202	0.248	1
2	Grsf1	0.00441774	-0.335155	0.15	0.19	1
2	Atg4c	0.00443601	0.431611	0.261	0.223	1
2	Mau2	0.00447476	0.362269	0.375	0.343	1
2	Ddhd2	0.0044795	0.414779	0.307	0.27	1
2	Smagp	0.00448516	-0.291997	0.185	0.227	1
2	Yod1	0.00448867	0.5199	0.126	0.096	1
2	Dtnb	0.00449204	0.56977	0.131	0.101	1
2	Srsf5	0.00450038	0.137928	0.779	0.722	1
2	Zfp654	0.00450984	0.529847	0.261	0.229	1
2	Nup98	0.00452212	0.302461	0.428	0.394	1
2	Gpr160	0.00452461	0.320239	0.257	0.214	1
2	Tcf25	0.00456229	0.144494	0.69	0.646	1
2	Slc8b1	0.00456483	-0.321084	0.156	0.196	1
2	Aco2	0.00456749	-0.18833	0.323	0.373	1
2	Fbxl6	0.0045895	-0.385239	0.125	0.162	1
2	Polr2d	0.00459194	-0.479144	0.086	0.118	1
2	Esyt2	0.00459598	0.359457	0.341	0.305	1
2	Trim23	0.00461737	0.423649	0.192	0.157	1
2	Mto1	0.00463184	0.436258	0.245	0.207	1
2	Aspscr1	0.00463594	-0.295327	0.166	0.207	1
2	Enc1	0.00467815	0.46225	0.162	0.129	1
2	Dpagt1	0.0046822	-0.337085	0.145	0.184	1
2	Vwa8	0.00469174	0.372782	0.283	0.243	1
2	B230219D22Rik	0.00470956	0.24461	0.549	0.513	1
2	Cd302	0.00471713	-0.208852	0.417	0.462	1
2	Msantd4	0.00473311	-0.376128	0.102	0.137	1
2	Zfp873	0.00474604	0.482319	0.101	0.074	1
2	Hgsnat	0.00475082	-0.423993	0.172	0.213	1
2	Ifrd1	0.00475134	-0.613078	0.235	0.277	1
2	Gm19522	0.00476097	0.546617	0.13	0.1	1
2	Synj2bp	0.00477226	0.44939	0.382	0.356	1
2	Trmt11	0.0047976	0.476287	0.174	0.14	1
2	Pdk1	0.00480182	0.402838	0.38	0.354	1
2	Commd10	0.0048039	0.377055	0.387	0.35	1
2	Rab7	0.00481768	-0.166589	0.66	0.677	1
2	Cds2	0.00482874	0.318241	0.33	0.288	1
2	Pcyt1a	0.00483665	-0.310318	0.126	0.164	1
2	Rpa3	0.00486871	-0.437636	0.07	0.1	1
2	Senp5	0.00487375	0.270926	0.366	0.327	1
2	Arhgap27	0.00487961	0.344255	0.313	0.272	1
2	Cep250	0.00489107	0.330747	0.271	0.232	1
2	Trmt2a	0.00489109	-0.327506	0.143	0.183	1
2	Mib2	0.00494107	0.336322	0.226	0.187	1
2	Vrk3	0.00495891	-0.29171	0.177	0.22	1
2	Gm31619	0.00495907	0.395002	0.166	0.131	1
2	Mtarc2	0.0049689	-0.149397	0.423	0.478	1
2	Cog4	0.00497166	0.353155	0.288	0.247	1
2	Zcwpw2	0.00497893	0.688209	0.126	0.097	1
2	Dhx32	0.00501154	-0.222602	0.147	0.189	1
2	Wdr12	0.00502301	-0.228991	0.191	0.235	1
2	Ccdc122	0.00504099	0.640317	0.151	0.121	1
2	Leng8	0.00506735	0.225478	0.43	0.387	1
2	Sugct	0.00513562	0.682496	0.107	0.079	1
2	Ddx50	0.00516494	0.251758	0.444	0.401	1
2	Clcn4	0.00516737	-0.127476	0.348	0.408	1
2	Sart1	0.00517212	-0.325844	0.156	0.195	1
2	Rhog	0.00520568	-0.152834	0.691	0.706	1
2	Mlh1	0.00520823	0.483592	0.122	0.093	1
2	Slc20a2	0.00521744	0.399058	0.206	0.168	1
2	Decr1	0.00527065	-0.423569	0.096	0.129	1
2	Exosc8	0.00527164	-0.272739	0.206	0.249	1
2	2700049A03Rik	0.00529956	0.447559	0.209	0.173	1
2	Smc2	0.00532368	-0.417233	0.081	0.113	1
2	Rbbp9	0.00532649	0.410129	0.13	0.099	1
2	Ptar1	0.00535555	0.389425	0.168	0.134	1
2	Bloc1s4	0.005368	-0.400638	0.115	0.15	1
2	Setd1b	0.00537452	0.268451	0.281	0.239	1
2	Zfp217	0.00542076	0.322174	0.244	0.204	1
2	Spata1	0.00542536	0.480647	0.199	0.164	1
2	Rbsn	0.00547092	0.539301	0.129	0.099	1
2	Prpf40a	0.00549101	0.174755	0.64	0.585	1
2	B4galt7	0.00550156	-0.434843	0.087	0.119	1
2	Tmed10	0.00551471	-0.135286	0.846	0.842	1
2	Crkl	0.0055574	0.422137	0.251	0.215	1
2	Mrc2	0.00556553	0.539989	0.237	0.204	1
2	Gm56655	0.00557918	-0.441421	0.1	0.134	1
2	Brd8	0.00558024	0.321087	0.347	0.308	1
2	Fyn	0.00559923	-0.304511	0.156	0.197	1
2	Erlin1	0.00561963	0.491327	0.2	0.166	1
2	Pex14	0.00562258	0.356903	0.392	0.364	1
2	Mcur1	0.00563506	-0.236629	0.244	0.289	1
2	Rnf19a	0.00565162	0.398353	0.2	0.165	1
2	Hnrnpul2	0.00566498	-0.210782	0.314	0.365	1
2	Naa30	0.00566919	0.388893	0.187	0.152	1
2	Zfp568	0.00567874	0.57897	0.135	0.105	1
2	Adarb1	0.00568707	0.325422	0.229	0.189	1
2	Pcnt	0.00576896	0.356636	0.224	0.186	1
2	Rnaseh2b	0.00577481	-0.356343	0.08	0.112	1
2	Lsm14a	0.00579095	0.342252	0.429	0.403	1
2	Lrrc28	0.00579171	0.514288	0.149	0.118	1
2	Spata13	0.00580322	0.184852	0.533	0.491	1
2	C2cd2	0.00580656	0.431617	0.157	0.124	1
2	Gorasp2	0.00581588	-0.154208	0.266	0.316	1
2	Tcaim	0.00581844	0.59622	0.141	0.111	1
2	2510039O18Rik	0.00582096	-0.213698	0.274	0.322	1
2	Rbmxl1	0.00587307	-0.250344	0.209	0.253	1
2	Nt5dc3	0.00587599	-0.353659	0.083	0.115	1
2	Plekha8	0.00587863	0.429234	0.15	0.118	1
2	Zfp398	0.00588033	0.3982	0.29	0.256	1
2	Cyb561a3	0.00590556	-0.235118	0.277	0.323	1
2	Slc41a3	0.00590678	-0.408842	0.093	0.126	1
2	Capn7	0.00592156	0.4381	0.25	0.214	1
2	Dcun1d2	0.0059302	0.429916	0.227	0.192	1
2	Cnot10	0.00596386	0.449231	0.263	0.228	1
2	Zfp984	0.00598518	0.363578	0.225	0.187	1
2	Nfkbie	0.00601205	-0.558416	0.083	0.114	1
2	Inhca	0.00601845	0.512138	0.101	0.075	1
2	Pdcd10	0.00605293	-0.197116	0.406	0.453	1
2	Ube2i	0.00605735	-0.188428	0.587	0.609	1
2	Ube2v2	0.00606372	-0.23988	0.287	0.335	1
2	Nagk	0.00607671	-0.175813	0.241	0.292	1
2	Timm9	0.00609581	-0.228147	0.166	0.207	1
2	Ric3	0.00610476	0.644365	0.102	0.076	1
2	Bclaf3	0.00612927	0.478859	0.197	0.162	1
2	Nrbf2	0.00617109	-0.301401	0.205	0.245	1
2	Bbip1	0.00618053	-0.176528	0.338	0.389	1
2	Grk3	0.00618176	0.283021	0.248	0.208	1
2	Mipol1	0.00618431	0.447895	0.253	0.217	1
2	Carnmt1	0.00618625	-0.224213	0.149	0.189	1
2	Sin3a	0.00618726	0.317201	0.277	0.237	1
2	Nckap5l	0.00621205	0.359813	0.317	0.277	1
2	Bmi1	0.00624846	-0.331962	0.132	0.17	1
2	Samd8	0.00625246	0.282032	0.362	0.321	1
2	Prim2	0.00628513	0.596433	0.219	0.189	1
2	Sap25	0.00631734	0.446704	0.16	0.128	1
2	Snapin	0.00632122	-0.301628	0.226	0.268	1
2	Vamp5	0.00644194	0.335872	0.289	0.251	1
2	Tmem43	0.00645937	-0.382272	0.107	0.141	1
2	Endod1	0.00646286	0.391473	0.231	0.195	1
2	Arhgef7	0.00646803	0.266459	0.319	0.278	1
2	Ccnd1	0.00647238	-0.330992	0.352	0.392	1
2	Ubr2	0.0064751	0.268063	0.42	0.383	1
2	Stx18	0.00648107	0.372872	0.363	0.33	1
2	Klk8	0.00648215	-0.315129	0.341	0.38	1
2	Ppp1r9b	0.00650183	0.304163	0.374	0.337	1
2	Dzip3	0.00650681	0.485248	0.24	0.207	1
2	Naip2	0.00651057	0.287117	0.472	0.44	1
2	Stradb	0.0065648	0.41377	0.156	0.123	1
2	Aqr	0.00656483	0.335412	0.265	0.228	1
2	Sh2b2	0.00658732	0.290437	0.385	0.345	1
2	Rab27a	0.00660945	0.430585	0.365	0.332	1
2	Ccdc43	0.00661236	-0.528366	0.076	0.105	1
2	Ppp1r10	0.0066904	-0.276574	0.352	0.389	1
2	Coq10a	0.00671218	-0.426211	0.08	0.111	1
2	Ginm1	0.00674395	-0.287274	0.151	0.19	1
2	Mcm3ap	0.00680734	0.454737	0.148	0.117	1
2	Fhip2b	0.00682043	-0.291828	0.093	0.126	1
2	Casp3	0.00688345	0.369158	0.228	0.192	1
2	Gt(ROSA)26Sor	0.00689369	-0.394432	0.131	0.167	1
2	5830444B04Rik	0.00689921	0.412013	0.175	0.142	1
2	Trim26	0.00689993	0.287792	0.412	0.375	1
2	Rimoc1	0.00691887	0.359161	0.28	0.244	1
2	Wdr48	0.00693905	0.428139	0.205	0.17	1
2	Gm1976	0.00694983	0.476794	0.181	0.149	1
2	Vbp1	0.0070207	-0.225962	0.236	0.281	1
2	Cog6	0.0070212	0.411303	0.138	0.107	1
2	Ddx49	0.00702251	-0.331907	0.11	0.144	1
2	Otud1	0.00702996	-0.576613	0.099	0.131	1
2	Nsmce3	0.0070424	-0.274954	0.186	0.227	1
2	Prmt5	0.00706037	-0.373743	0.096	0.128	1
2	Hspa13	0.00712877	-0.309059	0.204	0.244	1
2	Gm16201	0.00716198	0.46207	0.201	0.167	1
2	Sptan1	0.00717521	-0.204672	0.182	0.224	1
2	Zadh2	0.00721293	0.427501	0.218	0.184	1
2	G530011O06Rik	0.00723394	-0.39872	0.231	0.27	1
2	Gpr137b	0.00728296	-0.246653	0.231	0.276	1
2	Tmem106c	0.00729117	-0.302601	0.192	0.231	1
2	Zfp410	0.00729425	0.392008	0.159	0.126	1
2	Slc35a3	0.00730845	0.346775	0.299	0.264	1
2	Egln1	0.00735248	-0.242332	0.247	0.291	1
2	Mta2	0.00736551	-0.303699	0.184	0.223	1
2	Blzf1	0.00736837	0.519714	0.111	0.084	1
2	Rnls	0.00738921	0.639805	0.191	0.16	1
2	Tnfrsf17	0.00743413	0.401751	0.158	0.126	1
2	Gm57146	0.00745626	0.385931	0.174	0.14	1
2	Alkbh1	0.00748379	0.346737	0.276	0.238	1
2	Fut10	0.00749206	0.410107	0.115	0.087	1
2	Lyrm9	0.00753185	-0.432806	0.083	0.114	1
2	Ufsp2	0.00755173	-0.152199	0.354	0.405	1
2	Mettl7a1	0.0076091	0.325146	0.271	0.233	1
2	Pnn	0.00767019	0.228238	0.556	0.529	1
2	Tor1b	0.00767962	-0.280581	0.236	0.277	1
2	Syt11	0.00771844	-0.383871	0.109	0.143	1
2	Zfp869	0.00772207	0.32905	0.271	0.234	1
2	Chmp7	0.00772211	-0.394743	0.073	0.102	1
2	Agbl3	0.007805	0.565219	0.127	0.099	1
2	Ercc5	0.00782614	0.351856	0.238	0.202	1
2	Lemd2	0.00782705	-0.276252	0.259	0.3	1
2	Gpr137	0.00785444	-0.296036	0.14	0.177	1
2	Glod4	0.00787266	-0.165501	0.235	0.281	1
2	Uri1	0.0078997	0.349566	0.402	0.367	1
2	Parg	0.00790585	0.41715	0.328	0.3	1
2	Klhl5	0.00794264	0.308269	0.343	0.308	1
2	Ino80e	0.00795252	-0.178395	0.218	0.263	1
2	Dpysl2	0.00796846	0.135737	0.766	0.706	1
2	Sec61a1	0.00797049	-0.237141	0.296	0.34	1
2	Snx19	0.0079975	0.399788	0.205	0.171	1
2	Trim12a	0.00800873	0.265439	0.454	0.422	1
2	Gm4951	0.00801728	-0.476819	0.117	0.151	1
2	Fam72a	0.0080521	0.493814	0.1	0.074	1
2	Cdc42bpb	0.00812524	0.332526	0.289	0.252	1
2	Zfp943	0.00813893	0.423491	0.219	0.184	1
2	Ythdc1	0.00816693	0.182019	0.544	0.511	1
2	Nudt16l1	0.00817245	-0.230366	0.195	0.237	1
2	Nprl3	0.00818069	0.36203	0.167	0.134	1
2	Coa4	0.0081862	-0.402473	0.086	0.116	1
2	Rpia	0.00825444	-0.247105	0.119	0.154	1
2	Scarb2	0.00825481	0.152514	0.747	0.703	1
2	Mcph1	0.0082873	0.401388	0.246	0.212	1
2	Msn	0.00830832	-0.104943	0.91	0.901	1
2	Xbp1	0.00831179	-0.162324	0.543	0.576	1
2	Ttc39b	0.00832022	0.306655	0.368	0.332	1
2	Slc4a1ap	0.00832127	0.373602	0.187	0.153	1
2	Gskip	0.00832784	-0.337248	0.121	0.156	1
2	Pdlim4	0.00838681	-0.275306	0.309	0.352	1
2	Edem2	0.00841803	-0.126728	0.448	0.508	1
2	4930599N23Rik	0.00844182	0.323315	0.297	0.261	1
2	Brf1	0.00846925	0.324731	0.294	0.256	1
2	Fbxo32	0.00849152	0.503338	0.1	0.074	1
2	Smc5	0.0084965	0.397231	0.241	0.206	1
2	Jrkl	0.00856079	0.365866	0.137	0.107	1
2	Tmub2	0.00856711	-0.336313	0.162	0.199	1
2	Gm15283	0.00860212	-0.244676	0.101	0.135	1
2	Osbpl2	0.00860262	0.433183	0.224	0.191	1
2	Ncf2	0.00860429	0.12144	0.75	0.7	1
2	Rap2a	0.00863729	-0.17547	0.377	0.432	1
2	Iqcb1	0.00864808	0.576875	0.117	0.09	1
2	Zfand2b	0.00869229	-0.289638	0.096	0.128	1
2	Usp1	0.00869302	-0.329212	0.119	0.154	1
2	Mtmr1	0.00876096	0.43622	0.209	0.176	1
2	Vcpip1	0.00879388	0.329461	0.348	0.314	1
2	Cops5	0.00880211	-0.129676	0.254	0.301	1
2	Tial1	0.0088217	0.307319	0.526	0.499	1
2	Polr3c	0.00883166	-0.211166	0.149	0.188	1
2	Tfb2m	0.0088534	0.459732	0.15	0.12	1
2	Ttf1	0.00885376	0.383849	0.217	0.182	1
2	Pde8b	0.00885763	-0.305414	0.132	0.168	1
2	Zfp110	0.00889954	0.260764	0.237	0.198	1
2	Mpp7	0.00899597	0.335572	0.254	0.22	1
2	Dpy19l1	0.00900614	0.346347	0.34	0.305	1
2	Zbtb14	0.00901447	0.36726	0.121	0.093	1
2	Setd3	0.00901795	0.225931	0.543	0.521	1
2	Gmcl1	0.00905863	0.365466	0.234	0.197	1
2	Cryba4	0.00908144	-0.274796	0.317	0.357	1
2	Pals2	0.00909643	0.341657	0.387	0.354	1
2	Sh3tc1	0.00912576	0.413485	0.179	0.147	1
2	Sec22a	0.00916009	0.343623	0.26	0.224	1
2	Bckdk	0.00924411	-0.301599	0.137	0.173	1
2	Riox2	0.00926171	-0.39615	0.076	0.104	1
2	Rnf123	0.00927716	0.502934	0.14	0.111	1
2	Cog8	0.0093977	-0.29139	0.168	0.205	1
2	Galm	0.00941866	0.501255	0.174	0.143	1
2	Fam111a	0.0094282	-0.148466	0.325	0.373	1
2	Nae1	0.00949734	0.406102	0.206	0.172	1
2	Snrnp200	0.00950276	-0.160133	0.174	0.214	1
2	Tob2	0.00952836	-0.259366	0.209	0.25	1
2	Rnf144b	0.0095488	0.41158	0.21	0.176	1
2	Snx20	0.00955295	-0.15638	0.4	0.453	1
2	Megf8	0.00956329	0.488007	0.113	0.087	1
2	Miga1	0.00958105	0.408551	0.169	0.137	1
2	Ppfia1	0.00960257	0.349344	0.269	0.233	1
2	Adam3	0.00960458	-0.272664	0.16	0.198	1
2	5430405H02Rik	0.00961908	0.370519	0.287	0.254	1
2	Tsen34	0.00963162	-0.255605	0.256	0.298	1
2	Vezt	0.00963545	0.45117	0.235	0.203	1
2	Fbxl19	0.00964383	0.462498	0.157	0.126	1
2	Ddx46	0.00967558	-0.143916	0.359	0.408	1
2	Mblac2	0.00970996	0.511606	0.121	0.094	1
2	Zscan29	0.00971904	0.407748	0.177	0.145	1
2	Wbp1	0.00973092	-0.41793	0.096	0.126	1
2	Rassf5	0.00973565	0.280458	0.313	0.274	1
2	Gm30054	0.00978183	0.402004	0.1	0.075	1
2	Chek2	0.00979392	0.484289	0.156	0.126	1
2	Cep20	0.0097989	0.364229	0.246	0.211	1
2	Zfp280c	0.00983083	0.359206	0.251	0.217	1
2	Gm57315	0.00985499	0.43401	0.117	0.09	1
2	6720407P12Rik	0.00989891	0.402142	0.11	0.084	1
2	Rint1	0.00990019	0.482979	0.177	0.146	1
2	Zscan21	0.00994449	0.425354	0.167	0.136	1
2	Zdhhc3	0.00995788	-0.276252	0.171	0.209	1
2	Mmd	0.00995799	-0.199204	0.125	0.16	1
2	Tm2d1	0.00995843	-0.170868	0.408	0.453	1
2	Glcci1	0.00998553	0.340431	0.196	0.162	1
3	Cst3	5.192e-131	0.534222	1	1	9.24696e-127
3	Selplg	1.61749e-128	0.714815	1	0.95	2.88075e-124
3	P2ry12	9.64745e-124	0.740416	1	0.919	1.71821e-119
3	Tmem119	6.94245e-120	0.785409	0.995	0.889	1.23645e-115
3	Serinc3	2.36706e-101	0.521966	1	0.989	4.21573e-97
3	Gpr34	6.10595e-93	0.672862	0.999	0.925	1.08747e-88
3	Vsir	7.26564e-92	0.604394	0.998	0.955	1.29401e-87
3	Cx3cr1	2.91788e-84	0.45383	1	0.98	5.19674e-80
3	Siglech	1.30383e-83	0.616461	0.999	0.902	2.32212e-79
3	Zfhx3	3.72825e-83	0.529325	1	0.971	6.64001e-79
3	Csf1r	4.94762e-81	0.412381	1	0.996	8.8117e-77
3	H2-D1	5.61187e-79	-1.41392	0.849	0.917	9.99474e-75
3	Gm10790	1.87507e-76	0.705213	0.951	0.728	3.3395e-72
3	Fth1	2.0405e-73	-1.57847	1	1	3.63414e-69
3	Chd9	3.5737e-71	0.523621	1	0.934	6.36476e-67
3	Maf	1.53262e-68	0.614689	0.99	0.894	2.7296e-64
3	Entpd1	1.70888e-67	0.543325	0.997	0.865	3.04351e-63
3	Inpp5d	3.63648e-67	0.464817	1	0.974	6.47657e-63
3	Cst7	8.12167e-67	-4.19916	0.078	0.368	1.44647e-62
3	Ctsb	6.16996e-66	-1.17314	1	0.997	1.09887e-61
3	Ftl1	2.30883e-65	-1.40917	1	0.999	4.11203e-61
3	Cd52	2.56352e-64	-1.59188	0.789	0.871	4.56563e-60
3	Cd63	2.62552e-64	-1.4544	0.826	0.882	4.67605e-60
3	Rps2	1.27498e-62	-0.865244	0.98	0.984	2.27073e-58
3	Ifi27l2a	8.86923e-61	-3.36251	0.168	0.442	1.57961e-56
3	Dock10	1.20253e-60	0.478868	0.993	0.903	2.14171e-56
3	Clec7a	1.49409e-59	-4.59601	0.029	0.286	2.66098e-55
3	Rpl41	3.96333e-59	-0.815876	0.999	1	7.05869e-55
3	Tanc2	1.37384e-58	0.41614	1	0.97	2.4468e-54
3	Ccl4	1.63487e-58	-4.38183	0.121	0.397	2.9117e-54
3	Pmepa1	2.17033e-58	0.553782	0.986	0.949	3.86536e-54
3	Elmo1	5.12018e-58	0.400094	1	0.973	9.11904e-54
3	Marcks	1.15197e-57	0.385872	1	0.995	2.05166e-53
3	Lpcat2	1.65092e-57	0.455318	0.997	0.945	2.94029e-53
3	Ctsl	5.75983e-57	-1.09956	0.992	0.994	1.02583e-52
3	Agmo	2.04824e-55	0.56196	0.948	0.738	3.64792e-51
3	Slc2a5	4.68561e-55	0.871828	0.752	0.518	8.34507e-51
3	Hexb	9.5476e-55	0.288444	1	1	1.70043e-50
3	Srgap2	9.96981e-55	0.380911	1	0.973	1.77562e-50
3	Lpl	1.34962e-54	-4.89197	0.046	0.293	2.40367e-50
3	Dip2b	1.91284e-54	0.481215	0.993	0.902	3.40678e-50
3	Cd164	2.29103e-54	0.700793	0.859	0.716	4.08033e-50
3	Rpsa	3.57287e-54	-0.76271	0.994	0.99	6.36328e-50
3	Myo1e	1.10844e-53	-3.09061	0.101	0.356	1.97413e-49
3	Fxyd5	3.94063e-53	-2.99872	0.091	0.343	7.01827e-49
3	Ccl3	3.74913e-52	-3.65652	0.116	0.37	6.67721e-48
3	Ifitm3	3.89736e-52	-2.68468	0.169	0.423	6.9412e-48
3	8030442B05Rik	4.52192e-52	0.613547	0.855	0.621	8.05354e-48
3	Tspo	5.42644e-52	-1.40675	0.37	0.616	9.6645e-48
3	Rapgef5	2.17777e-51	0.503668	0.977	0.831	3.87861e-47
3	Rhob	2.10881e-50	0.485795	0.983	0.921	3.75579e-46
3	Lgals3bp	2.59028e-50	-1.78386	0.408	0.625	4.61329e-46
3	Ifitm10	4.08945e-50	0.616285	0.906	0.731	7.28331e-46
3	Arhgap5	5.41636e-50	0.486147	0.992	0.916	9.64653e-46
3	Lilrb4a	1.2679e-49	-4.72377	0.029	0.253	2.25814e-45
3	Crybb1	3.09848e-49	0.714575	0.856	0.679	5.51839e-45
3	Glul	3.71106e-49	0.47938	0.984	0.911	6.6094e-45
3	Cd83	5.63262e-49	-1.76305	0.259	0.513	1.00317e-44
3	Otulinl	5.99678e-49	0.465021	0.98	0.917	1.06803e-44
3	Frmd4a	1.12297e-48	0.447602	0.998	0.924	2.00001e-44
3	Mef2a	1.95846e-48	0.362498	1	0.976	3.48802e-44
3	Ivns1abp	2.19118e-48	0.514663	0.953	0.824	3.9025e-44
3	Nav2	2.38377e-48	0.462826	1	0.92	4.2455e-44
3	Tgfbr1	4.15564e-48	0.364563	1	0.968	7.40119e-44
3	Bola2	2.79138e-47	-1.63633	0.24	0.493	4.97145e-43
3	Slco2b1	3.32233e-47	0.437324	0.993	0.897	5.91708e-43
3	Rpl12	2.43445e-46	-0.606098	0.993	0.99	4.33575e-42
3	Bst2	5.74963e-46	-1.41022	0.501	0.699	1.02401e-41
3	Ifi204	5.85943e-46	-3.16553	0.048	0.27	1.04356e-41
3	Rnase4	1.76568e-45	0.516918	0.946	0.857	3.14467e-41
3	St3gal6	2.67917e-45	0.481239	0.974	0.859	4.7716e-41
3	Abca9	3.63962e-45	0.517085	0.928	0.744	6.48217e-41
3	Dock4	3.85976e-45	0.356765	1	0.977	6.87424e-41
3	Selenop	1.08919e-44	0.420946	0.999	0.936	1.93984e-40
3	Mt1	1.14145e-44	-1.81916	0.426	0.64	2.03292e-40
3	Cd72	1.40046e-44	-3.8018	0.044	0.256	2.49423e-40
3	Neat1	2.46028e-44	-1.9993	0.274	0.513	4.38177e-40
3	B2m	2.59131e-44	-0.780647	0.998	0.999	4.61513e-40
3	Rplp0	2.77121e-44	-0.595557	0.998	0.994	4.93552e-40
3	Axl	2.99172e-44	-4.28833	0.017	0.218	5.32826e-40
3	Rpl10a	6.80796e-44	-0.681569	0.986	0.975	1.2125e-39
3	Bcl2a1b	1.71007e-43	-0.953838	0.543	0.745	3.04563e-39
3	Mif	1.85314e-43	-1.4345	0.4	0.617	3.30044e-39
3	H2-K1	2.3019e-43	-1.08458	0.813	0.883	4.09968e-39
3	Tpd52	2.72928e-43	-0.894421	0.559	0.759	4.86086e-39
3	Ifngr1	2.84185e-43	0.440494	0.971	0.912	5.06133e-39
3	Ldha	2.97823e-43	-1.2823	0.347	0.584	5.30423e-39
3	Gm10076	4.49986e-43	-0.997556	0.514	0.713	8.01425e-39
3	Ccl12	5.71051e-43	-3.62905	0.234	0.464	1.01704e-38
3	Rpl35	7.53431e-43	-0.641825	0.986	0.978	1.34186e-38
3	Tjp1	1.56875e-42	0.629084	0.794	0.598	2.79394e-38
3	Rps26	1.5731e-42	-0.649692	0.991	0.99	2.8017e-38
3	Nrip1	3.77628e-42	0.462837	0.953	0.851	6.72556e-38
3	Arhgap24	6.69301e-42	-1.29821	0.346	0.584	1.19202e-37
3	Unc93b1	8.59101e-42	0.351544	1	0.988	1.53006e-37
3	Capg	1.14365e-41	-2.56875	0.09	0.306	2.03684e-37
3	Adrb2	1.16264e-41	0.857297	0.672	0.456	2.07067e-37
3	Rbm3	1.32974e-41	-1.1074	0.456	0.669	2.36826e-37
3	Gapdh	1.73821e-41	-0.911433	0.928	0.942	3.09574e-37
3	Rpl32	1.86962e-41	-0.583438	1	0.997	3.32979e-37
3	Ctsz	2.89101e-41	-0.638322	0.997	0.998	5.14888e-37
3	Rps19	3.73011e-41	-0.614765	0.99	0.992	6.64333e-37
3	Itga9	4.21802e-41	0.656682	0.759	0.559	7.51229e-37
3	Gnas	5.55449e-41	-0.830959	0.911	0.938	9.89254e-37
3	Pkm	8.64036e-41	-1.33673	0.518	0.709	1.53885e-36
3	Cxcl16	2.11132e-40	-1.59523	0.207	0.438	3.76026e-36
3	Csf1	3.6545e-40	-2.89249	0.057	0.262	6.50867e-36
3	Qki	6.99697e-40	0.29181	1	0.991	1.24616e-35
3	Pag1	1.8415e-39	0.343199	1	0.953	3.27971e-35
3	Rps18	3.3081e-39	-0.629763	0.979	0.982	5.89172e-35
3	Bank1	3.43481e-39	0.753192	0.594	0.36	6.1174e-35
3	Rgs10	4.0866e-39	0.317817	1	0.992	7.27823e-35
3	Adap2os	4.15883e-39	0.604846	0.817	0.681	7.40687e-35
3	Fchsd2	5.30037e-39	0.447791	0.967	0.82	9.43996e-35
3	Pip4k2a	5.92486e-39	0.400736	0.993	0.918	1.05522e-34
3	Ssh2	6.01981e-39	0.342871	0.999	0.954	1.07213e-34
3	Adap2	8.55337e-39	0.393953	0.984	0.918	1.52336e-34
3	Npm1	8.60112e-39	-0.778823	0.717	0.84	1.53186e-34
3	Calm2	9.0912e-39	0.392701	0.979	0.967	1.61914e-34
3	Dock8	9.96407e-39	0.386838	0.99	0.901	1.7746e-34
3	Srgn	1.29412e-38	-1.45378	0.697	0.816	2.30483e-34
3	Milr1	1.54732e-38	-2.05695	0.08	0.289	2.75578e-34
3	Rps8	1.65315e-38	-0.523058	1	1	2.94425e-34
3	Fos	5.39051e-38	-2.55164	0.1	0.306	9.60051e-34
3	Nme2	7.91093e-38	-0.927703	0.728	0.845	1.40894e-33
3	Rps20	9.05256e-38	-0.5276	0.999	0.997	1.61226e-33
3	Mef2c	1.82501e-37	0.335626	0.999	0.984	3.25034e-33
3	Gm57375	2.20737e-37	0.933093	0.422	0.214	3.93132e-33
3	Spp1	3.27463e-37	-5.56669	0.19	0.4	5.83212e-33
3	Anp32b	4.35088e-37	-1.21785	0.282	0.507	7.74892e-33
3	Snx29	7.98333e-37	0.396398	0.969	0.838	1.42183e-32
3	Atf3	9.81412e-37	-2.48015	0.085	0.285	1.74789e-32
3	Rps16	1.24534e-36	-0.511264	1	0.997	2.21795e-32
3	Rpl19	1.53893e-36	-0.498696	1	0.997	2.74084e-32
3	Rpl38	1.9915e-36	-0.540679	0.999	0.996	3.54685e-32
3	Rpl23	3.20118e-36	-0.513033	1	0.999	5.7013e-32
3	Rps27l	3.94867e-36	-1.03191	0.424	0.633	7.03258e-32
3	Plek	4.77425e-36	-0.578586	0.885	0.944	8.50294e-32
3	Ier3	5.14258e-36	-2.48687	0.078	0.273	9.15893e-32
3	Sdc3	5.31396e-36	-1.97721	0.097	0.298	9.46416e-32
3	Ccnd3	6.05918e-36	0.365822	1	0.887	1.07914e-31
3	Slfn2	6.90574e-36	-1.68467	0.154	0.368	1.22991e-31
3	Ifi207	9.17684e-36	-3.94049	0.017	0.186	1.63439e-31
3	Rps12	9.21041e-36	-0.499231	1	1	1.64037e-31
3	P2ry13	1.15593e-35	0.603652	0.803	0.677	2.05871e-31
3	Gcnt2	1.57512e-35	-1.39026	0.257	0.466	2.80529e-31
3	P3h2	1.61817e-35	0.479388	0.911	0.735	2.88196e-31
3	Pten	2.68683e-35	0.471866	0.916	0.821	4.78525e-31
3	Cpd	2.68725e-35	-1.5299	0.194	0.407	4.78599e-31
3	Itgb5	3.39719e-35	0.316434	1	0.977	6.05039e-31
3	Zfp36	4.37084e-35	-1.15345	0.406	0.612	7.78446e-31
3	Psat1	7.7626e-35	-1.84034	0.1	0.3	1.38252e-30
3	Bin1	1.80414e-34	0.331136	0.998	0.982	3.21317e-30
3	Rps5	2.21435e-34	-0.523414	0.998	0.992	3.94376e-30
3	Rack1	3.36254e-34	-0.505122	0.972	0.973	5.98868e-30
3	Ltc4s	3.49873e-34	0.483638	0.956	0.867	6.23124e-30
3	Clic4	3.59564e-34	-3.33869	0.031	0.2	6.40383e-30
3	Tuba1c	3.62647e-34	-2.47062	0.049	0.229	6.45874e-30
3	Rps28	3.80785e-34	-0.505043	0.999	0.998	6.78178e-30
3	Slfn5	4.46935e-34	-4.03027	0.018	0.181	7.95991e-30
3	Cd9	4.62016e-34	-0.757892	0.991	0.99	8.2285e-30
3	Rpl36	4.82389e-34	-0.517209	0.995	0.991	8.59135e-30
3	Cstb	6.2065e-34	-1.69338	0.332	0.53	1.10538e-29
3	Plxna4	6.34048e-34	0.473965	0.855	0.687	1.12924e-29
3	Ptgs1	7.95242e-34	0.425175	0.948	0.856	1.41633e-29
3	Cyrib	9.52382e-34	0.291318	0.999	0.99	1.69619e-29
3	Npc2	1.10684e-33	-0.619465	0.991	0.987	1.97127e-29
3	Ptma	1.53174e-33	-0.603242	0.956	0.968	2.72803e-29
3	Lyz2	1.62372e-33	-1.43239	0.794	0.848	2.89185e-29
3	Nfkbiz	1.99653e-33	-1.95482	0.094	0.287	3.55581e-29
3	Celf2	2.00663e-33	0.352557	0.992	0.932	3.5738e-29
3	Scoc	2.44359e-33	0.420395	0.979	0.929	4.35204e-29
3	Dusp1	2.57793e-33	-2.23266	0.14	0.339	4.59129e-29
3	Hpgd	3.10884e-33	0.466539	0.918	0.789	5.53684e-29
3	Ywhah	7.38167e-33	0.403841	0.969	0.931	1.31468e-28
3	Atp6v0c	7.93645e-33	-0.62462	0.976	0.981	1.41348e-28
3	Plin2	2.31243e-32	-2.4292	0.156	0.348	4.11843e-28
3	Cmtm6	2.35919e-32	0.527182	0.821	0.71	4.20171e-28
3	Plaur	2.76438e-32	-1.81183	0.097	0.285	4.92337e-28
3	Rai14	3.16287e-32	-4.89457	0.007	0.154	5.63308e-28
3	Fscn1	3.17633e-32	0.645626	0.731	0.591	5.65704e-28
3	Pde3b	5.13469e-32	0.275562	0.999	0.967	9.14489e-28
3	Gpr65	5.70713e-32	-2.11926	0.055	0.231	1.01644e-27
3	Il6ra	6.21243e-32	0.447201	0.906	0.782	1.10643e-27
3	Ankrd44	6.67927e-32	0.336007	0.978	0.877	1.18958e-27
3	Rpl27a	7.4977e-32	-0.457435	1	1	1.33534e-27
3	Rps25	8.02027e-32	-0.454034	0.995	0.992	1.42841e-27
3	Mycbp2	8.03706e-32	0.385959	0.941	0.848	1.4314e-27
3	Frmd4b	1.50476e-31	0.365082	0.985	0.893	2.67997e-27
3	Gpx1	1.72585e-31	-0.752905	0.672	0.799	3.07373e-27
3	Rps15a	2.10537e-31	-0.470298	1	0.997	3.74966e-27
3	Rplp2	2.37849e-31	-0.413764	1	0.998	4.23608e-27
3	Ophn1	3.48537e-31	0.319994	0.994	0.929	6.20744e-27
3	Myo5a	3.96303e-31	-1.87478	0.076	0.256	7.05815e-27
3	Ier2	4.38469e-31	-2.09808	0.086	0.264	7.80914e-27
3	Rpl15	5.00184e-31	-0.470599	0.995	0.989	8.90828e-27
3	Dleu2	6.65725e-31	0.347187	0.991	0.928	1.18566e-26
3	Sall1	6.86842e-31	0.487289	0.862	0.732	1.22327e-26
3	Tpm4	8.525e-31	-1.61093	0.122	0.311	1.5183e-26
3	Bbs9	8.92383e-31	0.495687	0.805	0.639	1.58933e-26
3	Csmd3	1.262e-30	0.31885	0.991	0.882	2.24763e-26
3	Snta1	1.3586e-30	0.633906	0.726	0.579	2.41966e-26
3	Zfp710	1.44649e-30	0.38295	0.945	0.856	2.5762e-26
3	Rpl24	2.02621e-30	-0.479149	0.989	0.991	3.60868e-26
3	Ikzf1	3.24418e-30	0.338697	0.994	0.93	5.77789e-26
3	Isg15	3.41293e-30	-2.89805	0.056	0.221	6.07842e-26
3	Txn1	3.45351e-30	-1.52156	0.205	0.397	6.15071e-26
3	F11r	6.50257e-30	0.402177	0.947	0.865	1.15811e-25
3	AU020206	6.52916e-30	-0.706509	0.605	0.774	1.16284e-25
3	Gpr84	8.62196e-30	-1.44215	0.221	0.418	1.53557e-25
3	Evi2b	9.89334e-30	-1.18755	0.174	0.375	1.762e-25
3	Emp3	1.071e-29	-1.68875	0.141	0.33	1.90744e-25
3	Rreb1	1.16961e-29	0.327314	0.997	0.943	2.08308e-25
3	Slc1a3	1.198e-29	0.474415	0.877	0.734	2.13363e-25
3	Wasf2	1.3507e-29	0.332968	0.987	0.949	2.4056e-25
3	Numb	2.22963e-29	0.350835	0.985	0.911	3.97097e-25
3	Malat1	3.00739e-29	0.188532	1	0.996	5.35617e-25
3	Rpl27	3.19722e-29	-0.444937	0.982	0.982	5.69426e-25
3	Prdx1	4.18856e-29	-1.92293	0.694	0.792	7.45982e-25
3	Arhgap45	4.54543e-29	0.425147	0.921	0.842	8.09541e-25
3	Plcl2	5.19625e-29	0.354935	0.966	0.88	9.25453e-25
3	H2-Q7	5.52649e-29	-3.03825	0.032	0.182	9.84267e-25
3	Hpgds	6.45124e-29	0.308562	0.98	0.952	1.14897e-24
3	Cmtm7	6.61432e-29	0.466315	0.859	0.768	1.17801e-24
3	Fabp5	8.92729e-29	-3.90012	0.041	0.193	1.58995e-24
3	Pde4d	9.93559e-29	0.655065	0.63	0.448	1.76953e-24
3	Ybx1	1.00909e-28	-0.659958	0.68	0.812	1.79718e-24
3	Prkca	1.49675e-28	0.450833	0.8	0.619	2.66572e-24
3	Bcl6	1.50658e-28	-1.78583	0.095	0.268	2.68321e-24
3	Rpl26	1.61958e-28	-0.411578	1	0.997	2.88447e-24
3	Tpi1	1.67386e-28	-1.04566	0.316	0.51	2.98114e-24
3	Cox4i1	1.79623e-28	-0.483036	0.94	0.955	3.19909e-24
3	Oasl2	2.86741e-28	-3.1393	0.026	0.171	5.10685e-24
3	Cdkn1a	3.0202e-28	-2.5611	0.04	0.193	5.37898e-24
3	Cd33	3.39191e-28	0.433435	0.886	0.788	6.041e-24
3	4933406I18Rik	3.8786e-28	0.346586	0.968	0.867	6.90778e-24
3	Xylt1	3.89531e-28	-2.48239	0.054	0.21	6.93755e-24
3	Zfas1	5.29374e-28	-1.30087	0.205	0.388	9.42815e-24
3	Soga1	5.43491e-28	0.493482	0.822	0.675	9.67957e-24
3	Nme1	5.6011e-28	-1.44519	0.251	0.431	9.97556e-24
3	Rpl7a	7.39492e-28	-0.473225	0.962	0.963	1.31703e-23
3	Foxn3	9.51509e-28	0.309104	0.998	0.968	1.69464e-23
3	Cacnb2	1.07e-27	0.429902	0.786	0.597	1.90567e-23
3	Man1a	1.13835e-27	0.459332	0.885	0.79	2.0274e-23
3	Fcgr4	1.26108e-27	-1.9282	0.089	0.254	2.24599e-23
3	Igf1	1.42323e-27	-5.16576	0.01	0.141	2.53477e-23
3	Rpl14	1.42499e-27	-0.478549	0.972	0.972	2.53791e-23
3	Rpl17	1.90133e-27	-0.420178	1	0.997	3.38626e-23
3	Socs3	2.10252e-27	-1.93848	0.095	0.262	3.74459e-23
3	Rpl18	2.24043e-27	-0.430904	0.997	0.992	3.99021e-23
3	Ccdc86	2.52686e-27	-1.62661	0.098	0.268	4.50034e-23
3	Anxa5	2.62216e-27	-1.81419	0.163	0.335	4.67007e-23
3	Picalm	2.94497e-27	0.274874	0.998	0.972	5.24499e-23
3	Msr1	4.16128e-27	-4.27391	0.024	0.16	7.41125e-23
3	Selenow	4.93861e-27	-1.32647	0.214	0.395	8.79567e-23
3	Maml3	5.56559e-27	0.32403	0.995	0.925	9.91232e-23
3	Rps27a	5.79556e-27	-0.42895	1	0.999	1.03219e-22
3	Irf7	6.53234e-27	-2.9924	0.029	0.169	1.16341e-22
3	Hnrnpa1	6.68842e-27	-0.819695	0.371	0.563	1.19121e-22
3	Mtdh	7.21578e-27	0.34084	0.979	0.949	1.28513e-22
3	Slc25a3	1.08873e-26	-0.567833	0.695	0.831	1.93903e-22
3	Wfdc17	1.20413e-26	-3.2835	0.06	0.212	2.14456e-22
3	Golm1	1.26002e-26	0.402235	0.926	0.863	2.24409e-22
3	Cox6a2	1.36376e-26	-2.68098	0.039	0.182	2.42885e-22
3	Gm1673	1.42492e-26	-4.774	0.007	0.131	2.53779e-22
3	Atp5e	1.71081e-26	-0.575972	0.898	0.912	3.04696e-22
3	Rpl37	1.92358e-26	-0.418868	1	0.999	3.4259e-22
3	Prkce	1.95736e-26	0.517142	0.731	0.571	3.48606e-22
3	Iqgap1	1.96563e-26	-2.46359	0.063	0.216	3.50079e-22
3	Ifitm2	2.43132e-26	-2.63053	0.072	0.227	4.33018e-22
3	ENSMUSG00000095041	2.59609e-26	0.405394	0.891	0.812	4.62364e-22
3	Sparc	2.60669e-26	0.249764	1	0.968	4.64252e-22
3	Rbm39	2.61078e-26	0.305806	0.994	0.975	4.6498e-22
3	Lrba	2.62541e-26	0.559338	0.743	0.601	4.67585e-22
3	Cox6c	2.67306e-26	-0.624676	0.686	0.801	4.76071e-22
3	Serf2	2.85855e-26	-0.510623	0.975	0.967	5.09108e-22
3	Ccl2	3.13959e-26	-4.33545	0.022	0.154	5.59161e-22
3	Smap2	3.55529e-26	0.327569	0.982	0.944	6.33197e-22
3	Ldlrad4	3.61105e-26	0.283401	0.999	0.961	6.43127e-22
3	Rpl37a	3.71379e-26	-0.438055	1	1	6.61426e-22
3	Abi3	4.31302e-26	0.41402	0.903	0.831	7.68149e-22
3	Gm26542	4.49748e-26	0.566147	0.739	0.61	8.01001e-22
3	Sec61g	5.21955e-26	-0.690046	0.683	0.813	9.29601e-22
3	Fkbp5	5.71535e-26	0.338131	0.979	0.892	1.0179e-21
3	Rpl31	7.86463e-26	-0.525704	0.862	0.903	1.40069e-21
3	Map3k3	8.01188e-26	0.470236	0.807	0.678	1.42692e-21
3	Rps6	8.51211e-26	-0.470508	0.957	0.962	1.51601e-21
3	Gng5	9.35867e-26	-0.575473	0.897	0.925	1.66678e-21
3	Tagln2	9.70197e-26	-1.50972	0.217	0.384	1.72792e-21
3	Pld1	9.86094e-26	0.44872	0.797	0.653	1.75623e-21
3	Lgals3	1.01466e-25	-3.74415	0.09	0.241	1.80711e-21
3	Rpl6	1.09127e-25	-0.412174	1	0.998	1.94355e-21
3	Tpt1	1.19571e-25	-0.364694	1	1	2.12956e-21
3	Rtcb	1.50094e-25	-0.889119	0.3	0.488	2.67318e-21
3	Bcl2a1d	2.17195e-25	-3.0528	0.021	0.15	3.86824e-21
3	Rsrp1	2.72701e-25	0.449101	0.868	0.78	4.8568e-21
3	Epb41l2	2.73507e-25	0.257417	1	0.988	4.87115e-21
3	Slc15a3	2.7783e-25	-0.719815	0.57	0.731	4.94814e-21
3	1110038B12Rik	3.4289e-25	-1.42104	0.128	0.295	6.10687e-21
3	Nceh1	3.68712e-25	-2.10474	0.053	0.197	6.56675e-21
3	Cox7b	4.31757e-25	-0.758323	0.463	0.641	7.6896e-21
3	Eef1g	4.4666e-25	-0.760272	0.526	0.691	7.95501e-21
3	Apoe	5.11927e-25	-3.52885	0.93	0.871	9.11742e-21
3	Rassf3	5.52371e-25	-0.861794	0.357	0.541	9.83773e-21
3	Mertk	6.86253e-25	0.250459	1	0.979	1.22222e-20
3	Ulk2	6.90872e-25	0.398653	0.892	0.799	1.23044e-20
3	Arpc1b	7.62108e-25	-0.43833	0.894	0.938	1.35731e-20
3	Rps7	7.62304e-25	-0.431254	0.993	0.995	1.35766e-20
3	Rtn1	8.18996e-25	0.497705	0.713	0.543	1.45863e-20
3	Ssr4	9.6661e-25	-0.590457	0.894	0.913	1.72153e-20
3	Rpl29	1.04385e-24	-0.426608	0.991	0.986	1.8591e-20
3	Rps24	1.1643e-24	-0.404967	1	1	2.07362e-20
3	Uqcrq	1.18217e-24	-0.757255	0.569	0.711	2.10544e-20
3	Ell2	1.20549e-24	-1.86086	0.089	0.244	2.14697e-20
3	Uba52	1.28734e-24	-0.560988	0.775	0.847	2.29275e-20
3	Oas1a	1.32325e-24	-2.87937	0.02	0.145	2.35671e-20
3	Rps11	1.50954e-24	-0.405939	0.999	0.999	2.6885e-20
3	Sp100	1.52661e-24	-1.41689	0.139	0.305	2.7189e-20
3	Pgk1	1.5469e-24	-1.20039	0.252	0.42	2.75503e-20
3	Rap1gds1	1.78726e-24	0.309551	0.977	0.901	3.18311e-20
3	Rpl9	1.79975e-24	-0.384202	0.999	0.997	3.20535e-20
3	Tomm7	2.10504e-24	-0.613395	0.521	0.697	3.74907e-20
3	Fgl2	2.11529e-24	-2.63123	0.034	0.167	3.76734e-20
3	Rpl28	2.36465e-24	-0.398105	0.997	0.996	4.21144e-20
3	Rpl8	2.59977e-24	-0.394696	0.994	0.99	4.63019e-20
3	Eef2k	2.75257e-24	0.498173	0.733	0.576	4.90233e-20
3	Tm6sf1	2.82795e-24	0.474177	0.794	0.703	5.03659e-20
3	Egr1	3.43242e-24	-2.78882	0.043	0.177	6.11314e-20
3	Mapkapk2	3.44803e-24	-0.919276	0.264	0.447	6.14094e-20
3	Eef1a1	3.74375e-24	-0.39566	1	1	6.66762e-20
3	Adam9	3.9178e-24	-1.33621	0.103	0.264	6.9776e-20
3	Cttnbp2nl	4.17601e-24	0.343414	0.932	0.868	7.43748e-20
3	Fgd2	4.30036e-24	0.409699	0.893	0.788	7.65895e-20
3	Ncl	4.92062e-24	-0.922336	0.564	0.725	8.76362e-20
3	Rpl22	6.42105e-24	-0.41033	0.994	0.986	1.14359e-19
3	Anxa2	6.92067e-24	-2.73406	0.029	0.156	1.23257e-19
3	Tacc1	7.19956e-24	0.366473	0.945	0.882	1.28224e-19
3	Tlr2	7.52199e-24	-1.39106	0.197	0.361	1.33967e-19
3	Hif1a	8.16118e-24	-0.898631	0.38	0.557	1.45351e-19
3	Eif5a	9.21421e-24	-0.951182	0.52	0.677	1.64105e-19
3	Inpp4b	1.01488e-23	0.263707	0.98	0.897	1.80751e-19
3	0610040J01Rik	1.17594e-23	0.396028	0.891	0.781	2.09436e-19
3	Rps10	1.20374e-23	-0.395863	0.999	0.999	2.14386e-19
3	Khdrbs3	1.21989e-23	0.763577	0.457	0.294	2.17262e-19
3	Cd244a	1.26537e-23	-3.25157	0.021	0.142	2.25362e-19
3	Tpst2	1.32018e-23	0.458157	0.785	0.674	2.35124e-19
3	Hebp1	1.39203e-23	-1.02734	0.197	0.37	2.47921e-19
3	Nhp2	1.71484e-23	-1.41273	0.136	0.296	3.05414e-19
3	Xdh	1.79357e-23	-4.04319	0.007	0.118	3.19436e-19
3	Cd274	2.40857e-23	-2.08321	0.06	0.198	4.28967e-19
3	Calm3	3.24835e-23	-0.957211	0.262	0.433	5.7853e-19
3	Dab2	3.28096e-23	-2.26948	0.139	0.29	5.84339e-19
3	Rtp4	3.74442e-23	-1.64087	0.072	0.218	6.66881e-19
3	Gng2	3.91378e-23	0.365328	0.854	0.747	6.97044e-19
3	Bag1	3.92113e-23	-0.705634	0.428	0.607	6.98354e-19
3	Scamp2	5.70903e-23	0.34961	0.954	0.909	1.01678e-18
3	St3gal5	7.53847e-23	0.476781	0.803	0.712	1.3426e-18
3	Cd300lf	7.59538e-23	-2.11004	0.06	0.196	1.35274e-18
3	Dgkz	8.52978e-23	-0.751957	0.356	0.536	1.51915e-18
3	Eeig2	8.83983e-23	0.376267	0.876	0.795	1.57437e-18
3	Rhobtb1	1.10972e-22	0.553132	0.656	0.495	1.97641e-18
3	Id2	1.12621e-22	-1.7101	0.164	0.321	2.00579e-18
3	Cndp2	1.1886e-22	-0.964971	0.398	0.558	2.1169e-18
3	Laptm5	1.25047e-22	0.209953	1	0.998	2.22709e-18
3	Ndufa1	1.40786e-22	-0.856047	0.326	0.498	2.5074e-18
3	Tnf	1.41259e-22	-2.53148	0.043	0.171	2.51582e-18
3	Cops9	1.61809e-22	-0.64552	0.5	0.661	2.88181e-18
3	Phf11b	1.77312e-22	-1.91074	0.063	0.201	3.15793e-18
3	Cdh23	1.93351e-22	0.612767	0.637	0.492	3.44359e-18
3	Atp5l	2.10428e-22	-0.54115	0.653	0.791	3.74772e-18
3	Phyhd1	2.24033e-22	0.37468	0.875	0.797	3.99003e-18
3	Rps17	2.45907e-22	-0.490713	0.908	0.93	4.3796e-18
3	Mbnl1	2.76309e-22	0.249259	0.998	0.967	4.92106e-18
3	Sec61b	3.0333e-22	-0.64778	0.594	0.734	5.4023e-18
3	Naca	3.31839e-22	-0.449319	0.897	0.927	5.91006e-18
3	Rpl3	3.8748e-22	-0.405685	0.983	0.983	6.90102e-18
3	Eif3a	3.89644e-22	-0.583454	0.516	0.688	6.93956e-18
3	Eif1a	3.9788e-22	-1.17881	0.149	0.31	7.08624e-18
3	Slc9a9	4.29999e-22	0.286361	0.99	0.898	7.65828e-18
3	Lgals1	4.50527e-22	-2.92914	0.048	0.175	8.02388e-18
3	Rab7b	4.58003e-22	-4.21129	0.007	0.111	8.15703e-18
3	Sem1	4.71662e-22	-0.556083	0.634	0.784	8.40029e-18
3	Fgr	5.0845e-22	-2.37364	0.032	0.154	9.05549e-18
3	Olfml3	5.24357e-22	0.290499	0.999	0.955	9.3388e-18
3	AB124611	5.39574e-22	-2.6	0.029	0.147	9.60981e-18
3	Rock2	5.45775e-22	0.388922	0.868	0.774	9.72026e-18
3	Ftl1-ps1	6.17409e-22	-1.78762	0.08	0.22	1.09961e-17
3	Rnf13	6.92622e-22	0.38796	0.866	0.826	1.23356e-17
3	Cyth4	7.08385e-22	0.32667	0.93	0.902	1.26163e-17
3	Rpl22l1	7.53831e-22	-0.690719	0.549	0.69	1.34257e-17
3	Prkn	7.9393e-22	0.419672	0.785	0.65	1.41399e-17
3	Trps1	8.41707e-22	-2.07208	0.053	0.183	1.49908e-17
3	Ndufb1	8.85173e-22	-0.631518	0.524	0.678	1.57649e-17
3	Mctp1	9.05152e-22	0.357999	0.863	0.739	1.61208e-17
3	Fundc2	9.96246e-22	-1.23732	0.143	0.297	1.77431e-17
3	Pid1	1.008e-21	0.310112	0.901	0.768	1.79526e-17
3	Chst1	1.07505e-21	-1.75809	0.053	0.184	1.91467e-17
3	Slc8a1	1.07852e-21	0.244232	1	0.977	1.92084e-17
3	Cox6a1	1.17982e-21	-0.636337	0.513	0.674	2.10125e-17
3	Rhoc	1.19785e-21	-1.52032	0.116	0.266	2.13338e-17
3	Fcgr3	1.21574e-21	0.262499	0.998	0.976	2.16522e-17
3	Csf2ra	1.42038e-21	-0.896631	0.279	0.446	2.5297e-17
3	Rpl23a	1.58452e-21	-0.383021	0.969	0.978	2.82203e-17
3	Sdc4	1.59847e-21	-2.68362	0.063	0.193	2.84688e-17
3	Pan3	2.17297e-21	0.337278	0.91	0.826	3.87006e-17
3	Lyn	2.20728e-21	0.221299	1	0.994	3.93116e-17
3	Fry	3.34116e-21	0.619385	0.554	0.397	5.9506e-17
3	Rps23	3.8279e-21	-0.339294	1	0.998	6.81749e-17
3	Ly9	3.96472e-21	-1.87837	0.056	0.185	7.06117e-17
3	Sox4	5.02375e-21	0.611161	0.544	0.393	8.94729e-17
3	Eif4ebp1	5.58348e-21	-1.09313	0.172	0.33	9.94419e-17
3	Actg1	6.7506e-21	-0.669858	0.837	0.885	1.20228e-16
3	Slc12a6	7.03782e-21	0.317087	0.939	0.856	1.25344e-16
3	Hmox1	8.27455e-21	-1.70106	0.146	0.298	1.4737e-16
3	Zbp1	9.32684e-21	-3.21676	0.013	0.116	1.66111e-16
3	Rere	9.99536e-21	0.318314	0.92	0.824	1.78017e-16
3	Atp5g1	1.02456e-20	-0.89711	0.469	0.611	1.82473e-16
3	Atp5mpl	1.07543e-20	-0.649478	0.493	0.651	1.91534e-16
3	Arhgap12	1.16834e-20	0.453511	0.747	0.65	2.08081e-16
3	Adam8	1.24093e-20	-4.66773	0.011	0.113	2.2101e-16
3	Herc2	1.2621e-20	0.413151	0.8	0.721	2.2478e-16
3	Pabpc1	1.42917e-20	-0.451414	0.792	0.875	2.54535e-16
3	Gusb	1.53527e-20	-0.604286	0.605	0.742	2.73431e-16
3	Naa50	1.5471e-20	-0.909202	0.214	0.38	2.75539e-16
3	Cfh	1.56516e-20	0.320829	0.952	0.911	2.78755e-16
3	Rpl13	1.58749e-20	-0.344525	1	1	2.82733e-16
3	Fam20c	1.60024e-20	-3.75369	0.01	0.111	2.85002e-16
3	Lsm4	1.94222e-20	-0.879988	0.214	0.379	3.45909e-16
3	Arhgap22	1.97227e-20	0.295819	0.91	0.795	3.51261e-16
3	C5ar1	2.10541e-20	-1.09129	0.476	0.601	3.74974e-16
3	Chst2	2.20346e-20	-2.73445	0.022	0.13	3.92436e-16
3	Clec4a3	2.46121e-20	0.656388	0.563	0.412	4.38341e-16
3	H2-Q4	2.55947e-20	-1.56921	0.069	0.2	4.55841e-16
3	Rps13	2.83018e-20	-0.36793	0.997	0.992	5.04055e-16
3	Arap3	3.00574e-20	0.676416	0.537	0.399	5.35322e-16
3	Nap1l1	3.03535e-20	-0.805747	0.286	0.454	5.40596e-16
3	Vmp1	3.73621e-20	-0.689432	0.407	0.572	6.6542e-16
3	Bmp2k	4.06214e-20	0.300859	0.969	0.913	7.23467e-16
3	Cox8a	4.35802e-20	-0.432236	0.909	0.931	7.76164e-16
3	Ubc	4.41314e-20	0.289456	0.916	0.872	7.8598e-16
3	Adam10	4.75966e-20	0.352116	0.889	0.841	8.47695e-16
3	Wdfy3	4.80362e-20	0.3814	0.859	0.777	8.55524e-16
3	Fli1	5.29235e-20	0.276991	0.979	0.928	9.42567e-16
3	Gde1	5.51727e-20	-0.866948	0.272	0.431	9.82626e-16
3	Hcar2	5.61608e-20	-2.64087	0.02	0.125	1.00022e-15
3	Tubgcp5	5.88177e-20	0.540386	0.689	0.587	1.04754e-15
3	Pld3	5.96284e-20	-0.850871	0.43	0.572	1.06198e-15
3	Rpl34	6.46274e-20	-0.353187	1	0.998	1.15101e-15
3	Kansl1	6.64823e-20	0.309372	0.961	0.884	1.18405e-15
3	Lmnb1	6.7791e-20	-2.24022	0.045	0.163	1.20736e-15
3	Susd3	7.78633e-20	0.510421	0.699	0.583	1.38675e-15
3	Phf14	8.45369e-20	0.326626	0.876	0.793	1.5056e-15
3	Itga5	9.46821e-20	-1.91188	0.061	0.185	1.68629e-15
3	Atp8a2	9.80222e-20	0.297867	0.938	0.783	1.74577e-15
3	Rpl36a	9.82555e-20	-0.439189	0.957	0.957	1.74993e-15
3	Esd	1.1129e-19	-1.30987	0.295	0.454	1.98207e-15
3	Rpl36al	1.2381e-19	-0.453323	0.891	0.919	2.20506e-15
3	Mapk14	1.44009e-19	0.422897	0.777	0.667	2.5648e-15
3	Bcl2a1a	1.50069e-19	-1.3459	0.111	0.25	2.67272e-15
3	Psen2	1.58902e-19	-1.39294	0.092	0.226	2.83004e-15
3	Msrb1	1.59237e-19	-1.7776	0.116	0.254	2.83601e-15
3	Clec4a2	2.0252e-19	0.67281	0.507	0.364	3.60687e-15
3	Nckap1l	2.70067e-19	0.334543	0.879	0.822	4.8099e-15
3	Git2	2.90045e-19	0.335994	0.877	0.798	5.16571e-15
3	Pnisr	3.1729e-19	0.363034	0.84	0.77	5.65093e-15
3	Crip1	3.35747e-19	-1.77912	0.098	0.229	5.97965e-15
3	Slc2a1	3.55553e-19	-1.22117	0.134	0.276	6.3324e-15
3	Rps14	3.60131e-19	-0.340139	0.998	0.997	6.41393e-15
3	Ddx5	3.89528e-19	0.208432	0.999	0.994	6.93749e-15
3	Mrpl30	4.31913e-19	-0.78688	0.231	0.393	7.69237e-15
3	Col27a1	4.42537e-19	0.438419	0.706	0.573	7.88158e-15
3	Junb	4.6624e-19	-0.888479	0.447	0.598	8.30374e-15
3	Plekho2	5.61785e-19	-1.37007	0.108	0.242	1.00054e-14
3	Gyg	6.37229e-19	-1.39294	0.087	0.217	1.1349e-14
3	Gla	6.61649e-19	-3.64207	0.009	0.102	1.1784e-14
3	Myl6	6.9069e-19	-0.586231	0.724	0.816	1.23012e-14
3	Glipr1	7.27222e-19	-1.75086	0.064	0.186	1.29518e-14
3	AI506816	7.90676e-19	-1.42209	0.14	0.277	1.40819e-14
3	Rpl4	8.04711e-19	-0.414192	0.872	0.91	1.43319e-14
3	Gm11808	8.08701e-19	-0.792971	0.275	0.429	1.4403e-14
3	Upk1b	8.15839e-19	0.956578	0.306	0.181	1.45301e-14
3	Aprt	8.20427e-19	-0.993361	0.254	0.402	1.46118e-14
3	Cox5a	8.57705e-19	-0.648635	0.42	0.583	1.52757e-14
3	Lrch1	8.73252e-19	0.282661	0.937	0.86	1.55526e-14
3	Atox1	9.57219e-19	-0.523473	0.843	0.88	1.70481e-14
3	Atp6v1a	9.64496e-19	-0.800539	0.29	0.449	1.71777e-14
3	Cox7c	1.01462e-18	-0.45814	0.824	0.879	1.80704e-14
3	Adssl1	1.0347e-18	-1.87226	0.057	0.175	1.8428e-14
3	Sdcbp	1.1364e-18	-0.453346	0.752	0.848	2.02393e-14
3	Coro1c	1.19263e-18	-0.948698	0.193	0.342	2.12407e-14
3	Plekho1	1.39612e-18	0.330471	0.907	0.888	2.4865e-14
3	Zfp652	1.42531e-18	0.313528	0.887	0.816	2.53847e-14
3	Apbb2	1.42931e-18	-0.836121	0.422	0.566	2.5456e-14
3	Sh3bgrl	1.56059e-18	-1.64365	0.066	0.186	2.77941e-14
3	Hint1	1.57714e-18	-0.625253	0.64	0.757	2.80888e-14
3	Snrpd2	1.67491e-18	-0.748985	0.31	0.468	2.98301e-14
3	Itgav	1.74159e-18	0.404521	0.782	0.703	3.10176e-14
3	Cox7a2	1.75587e-18	-0.501228	0.548	0.713	3.1272e-14
3	Apoc2	1.80402e-18	-3.04814	0.022	0.121	3.21295e-14
3	Mdfic	1.9004e-18	-2.39015	0.036	0.142	3.38461e-14
3	Atp5k	2.50985e-18	-0.649985	0.432	0.583	4.47004e-14
3	Itpr2	2.52175e-18	0.322559	0.892	0.807	4.49124e-14
3	Nsa2	3.22573e-18	-0.497055	0.675	0.785	5.74502e-14
3	Rpl35a	3.36794e-18	-0.328923	1	1	5.99831e-14
3	Clasp2	3.46075e-18	0.317359	0.857	0.768	6.1636e-14
3	Cfl1	4.09618e-18	-0.47862	0.961	0.971	7.2953e-14
3	Il2rg	4.1283e-18	-2.64035	0.018	0.114	7.3525e-14
3	Ogfrl1	4.788e-18	0.441775	0.757	0.684	8.52743e-14
3	E230029C05Rik	4.8192e-18	0.287682	0.979	0.921	8.583e-14
3	Foxp1	4.94724e-18	0.338211	0.871	0.76	8.81103e-14
3	Pgd	4.95317e-18	-0.822005	0.271	0.423	8.8216e-14
3	Cd44	4.98763e-18	-3.21373	0.024	0.122	8.88297e-14
3	Rassf2	5.07076e-18	0.417203	0.748	0.652	9.03103e-14
3	Pik3r1	5.29648e-18	0.278792	0.921	0.843	9.43303e-14
3	Pgam1	5.40352e-18	-0.742565	0.385	0.535	9.62366e-14
3	Snhg3	5.41332e-18	-1.25423	0.117	0.25	9.64112e-14
3	Rps15	5.50362e-18	-0.34113	0.997	0.994	9.80195e-14
3	Vim	5.93726e-18	-2.71875	0.052	0.161	1.05743e-13
3	A930007I19Rik	6.0452e-18	-1.43669	0.107	0.235	1.07665e-13
3	Eno1	6.35399e-18	-0.612355	0.424	0.576	1.13165e-13
3	Apoc1	6.91602e-18	-4.52054	0.014	0.105	1.23174e-13
3	Rps21	7.439e-18	-0.334058	1	0.999	1.32489e-13
3	Nfia	7.54281e-18	0.270018	0.951	0.863	1.34338e-13
3	Gem	7.91447e-18	-3.08417	0.018	0.112	1.40957e-13
3	Wnk1	8.05838e-18	0.242535	0.985	0.952	1.4352e-13
3	Cycs	8.19782e-18	-0.903809	0.289	0.434	1.46003e-13
3	Sirpa	8.45464e-18	0.238885	0.991	0.971	1.50577e-13
3	Gch1	8.5923e-18	-2.27835	0.028	0.127	1.53029e-13
3	Chn2	9.06143e-18	0.268529	0.941	0.853	1.61384e-13
3	Ecscr	9.59499e-18	0.476764	0.737	0.655	1.70887e-13
3	Ppia	1.01886e-17	-0.378764	0.991	0.99	1.81459e-13
3	Ranbp1	1.0361e-17	-0.954031	0.348	0.491	1.8453e-13
3	Ctla2a	1.25554e-17	-3.73669	0.015	0.105	2.23611e-13
3	Snrpe	1.394e-17	-0.664951	0.347	0.506	2.48272e-13
3	Abhd15	1.52589e-17	0.516672	0.644	0.518	2.71761e-13
3	Apbb1ip	1.53242e-17	0.241429	0.987	0.967	2.72924e-13
3	Sash1	1.79691e-17	-3.07744	0.017	0.109	3.2003e-13
3	Tgfb1	1.92164e-17	0.354493	0.843	0.795	3.42245e-13
3	Specc1	1.95045e-17	0.296903	0.897	0.829	3.47375e-13
3	Ppp1r15a	1.95645e-17	-1.49551	0.092	0.215	3.48444e-13
3	Gm2000	1.99945e-17	-0.736126	0.295	0.446	3.56102e-13
3	C3ar1	2.29082e-17	-0.6348	0.568	0.711	4.07995e-13
3	Atp6v0e	2.30857e-17	-0.516783	0.684	0.803	4.11156e-13
3	Rtraf	2.35709e-17	-0.524487	0.446	0.601	4.19797e-13
3	Gsto1	2.46362e-17	-1.22429	0.099	0.224	4.38771e-13
3	Marchf1	2.50802e-17	0.308875	0.89	0.796	4.46679e-13
3	Tomm6	2.64495e-17	-0.544331	0.615	0.749	4.71066e-13
3	Cox6b1	2.66322e-17	-0.496945	0.67	0.785	4.7432e-13
3	Ifit2	2.69655e-17	-4.06754	0.013	0.1	4.80256e-13
3	Gng10	2.97307e-17	0.266766	0.962	0.911	5.29504e-13
3	Ifi209	2.97363e-17	-2.94118	0.02	0.111	5.29604e-13
3	Mrpl54	3.07485e-17	-0.984589	0.148	0.286	5.4763e-13
3	Rpl11	3.09943e-17	-0.330603	0.999	0.995	5.52008e-13
3	Comt	3.30039e-17	0.292027	0.954	0.929	5.87799e-13
3	Psme1	3.61107e-17	-0.507529	0.631	0.748	6.43132e-13
3	Lgmn	3.67553e-17	0.164437	1	0.998	6.54612e-13
3	Soat1	3.74443e-17	-0.580042	0.437	0.595	6.66883e-13
3	Klf10	3.80172e-17	-2.18517	0.044	0.148	6.77086e-13
3	Rpl39	3.95277e-17	-0.362233	1	0.999	7.03988e-13
3	Rasgef1b	4.35404e-17	-1.202	0.137	0.27	7.75454e-13
3	Atp5md	4.40708e-17	-0.666011	0.451	0.591	7.84901e-13
3	Ndufa2	4.54942e-17	-0.489594	0.614	0.753	8.10252e-13
3	Adgrg1	4.62439e-17	0.525447	0.664	0.554	8.23604e-13
3	Uqcr11	4.9688e-17	-0.596513	0.567	0.699	8.84942e-13
3	Gm2629	5.06103e-17	0.231926	0.99	0.901	9.0137e-13
3	Itgax	5.10157e-17	-2.85326	0.02	0.111	9.0859e-13
3	Usp18	5.11048e-17	-2.69178	0.029	0.125	9.10177e-13
3	Ola1	5.17412e-17	-0.809032	0.199	0.347	9.21511e-13
3	Gm57148	5.17443e-17	-2.20029	0.021	0.114	9.21565e-13
3	Kcnrg	5.31488e-17	1.07898	0.249	0.141	9.4658e-13
3	Aplp2	5.4688e-17	-0.736454	0.297	0.445	9.73993e-13
3	Glrx	5.71569e-17	-1.7432	0.082	0.199	1.01796e-12
3	Got1	5.81507e-17	-1.22117	0.108	0.234	1.03566e-12
3	Ttc28	6.40738e-17	0.314564	0.874	0.786	1.14116e-12
3	Atp5d	6.54109e-17	-0.517445	0.529	0.667	1.16497e-12
3	Mrpl33	6.57848e-17	-0.838779	0.275	0.42	1.17163e-12
3	Arid1a	6.79514e-17	0.377498	0.785	0.725	1.21021e-12
3	Mir22hg	8.01891e-17	-2.5574	0.02	0.11	1.42817e-12
3	Hmgb2	8.02093e-17	-1.04584	0.253	0.397	1.42853e-12
3	Atp5g2	8.11384e-17	-0.415312	0.855	0.891	1.44508e-12
3	Dapp1	8.47484e-17	0.393613	0.757	0.658	1.50937e-12
3	Lilrb4b	8.59614e-17	-4.06132	0.03	0.124	1.53097e-12
3	Snhg6	9.80405e-17	-1.00376	0.149	0.282	1.7461e-12
3	Flna	9.83769e-17	-1.31638	0.121	0.246	1.75209e-12
3	Uqcc2	1.08592e-16	-0.706242	0.323	0.471	1.93403e-12
3	App	1.09856e-16	-0.498721	0.589	0.741	1.95653e-12
3	Acap2	1.1381e-16	0.27107	0.876	0.809	2.02696e-12
3	Gpi1	1.16557e-16	-0.609849	0.4	0.551	2.07588e-12
3	Tnfaip3	1.19968e-16	-1.21173	0.103	0.227	2.13662e-12
3	Pkib	1.26633e-16	-0.749307	0.209	0.356	2.25533e-12
3	Rbms1	1.35061e-16	-0.78285	0.224	0.372	2.40543e-12
3	Uqcrh	1.38291e-16	-0.430571	0.784	0.859	2.46296e-12
3	Fhit	1.40238e-16	0.43219	0.662	0.521	2.49764e-12
3	Zswim6	1.48941e-16	0.263964	0.954	0.899	2.65265e-12
3	Klf2	1.56596e-16	-2.19335	0.091	0.206	2.78897e-12
3	Taf10	1.60831e-16	-0.695843	0.357	0.502	2.8644e-12
3	Trf	1.62164e-16	0.250136	0.987	0.94	2.88814e-12
3	Mtus1	1.70903e-16	0.375834	0.771	0.683	3.04379e-12
3	Scpep1	1.76136e-16	-0.76604	0.226	0.373	3.13699e-12
3	Mgat4a	1.87701e-16	0.304753	0.893	0.819	3.34295e-12
3	Ifit3	2.0349e-16	-3.29556	0.026	0.118	3.62415e-12
3	ENSMUSG00000121501	2.04895e-16	-0.987568	0.148	0.282	3.64918e-12
3	Mfsd12	2.12593e-16	-1.36181	0.086	0.203	3.78629e-12
3	Lrrc59	2.20708e-16	-1.02118	0.161	0.295	3.93082e-12
3	Eif2ak2	2.21775e-16	-0.862592	0.205	0.347	3.94981e-12
3	Slc16a3	2.43382e-16	-1.27867	0.111	0.234	4.33464e-12
3	Gm55122	2.5018e-16	0.785398	0.418	0.296	4.45571e-12
3	Pld4	2.51217e-16	0.274472	0.953	0.865	4.47417e-12
3	Gm37168	2.56988e-16	-2.32898	0.026	0.119	4.57696e-12
3	Ppp3ca	2.58759e-16	0.257543	0.963	0.918	4.6085e-12
3	Hspe1	2.6861e-16	-0.477931	0.672	0.792	4.78395e-12
3	Nsd1	2.73171e-16	0.37428	0.813	0.763	4.86517e-12
3	Wdfy2	2.91102e-16	0.41289	0.709	0.599	5.18453e-12
3	Ap2s1	2.94446e-16	-0.657138	0.33	0.478	5.24408e-12
3	Vat1	3.34516e-16	-2.48877	0.029	0.121	5.95773e-12
3	Polr1d	3.35436e-16	-0.559681	0.414	0.566	5.97412e-12
3	H2aj	3.45704e-16	-0.658923	0.355	0.5	6.15698e-12
3	Dpp7	3.69806e-16	-1.29079	0.095	0.213	6.58624e-12
3	Ufm1	3.87033e-16	-1.02603	0.146	0.276	6.89305e-12
3	Elob	3.89296e-16	-0.512617	0.672	0.791	6.93336e-12
3	Apobec1	3.99227e-16	-0.741841	0.451	0.597	7.11024e-12
3	Itch	4.10609e-16	0.418838	0.748	0.681	7.31295e-12
3	Alox5ap	4.2552e-16	0.30174	0.864	0.8	7.57851e-12
3	Zbtb20	4.29238e-16	0.269847	0.939	0.832	7.64473e-12
3	Cybb	4.35448e-16	-3.22409	0.026	0.116	7.75532e-12
3	Tomm5	4.46767e-16	-0.723888	0.205	0.353	7.95693e-12
3	Stab1	4.66207e-16	0.369782	0.814	0.747	8.30315e-12
3	Rbpj	5.18867e-16	-0.694541	0.398	0.54	9.24102e-12
3	Tbc1d1	5.70768e-16	-1.00119	0.132	0.26	1.01654e-11
3	Fmn1	5.76254e-16	-1.21586	0.157	0.287	1.02631e-11
3	Sh3bgrl3	5.80061e-16	-0.41568	0.956	0.958	1.03309e-11
3	Nubp2	6.2867e-16	-1.36202	0.062	0.17	1.11966e-11
3	Ms4a6c	6.40207e-16	-1.1463	0.276	0.41	1.14021e-11
3	B4galt5	6.63145e-16	-1.25859	0.089	0.204	1.18106e-11
3	Ndufb9	6.8378e-16	-0.505525	0.49	0.639	1.21781e-11
3	Hnrnpab	7.70077e-16	-0.6879	0.326	0.472	1.37151e-11
3	Mrpl12	7.92411e-16	-0.887884	0.2	0.335	1.41128e-11
3	Bola3	8.10623e-16	-1.21679	0.107	0.226	1.44372e-11
3	Atp1a1	8.12204e-16	-0.610437	0.366	0.513	1.44653e-11
3	Ctla2b	8.79458e-16	-1.201	0.108	0.229	1.56632e-11
3	Fau	8.90113e-16	-0.354465	1	1	1.58529e-11
3	Gm35188	9.31213e-16	0.576167	0.567	0.447	1.65849e-11
3	Cd300a	1.00438e-15	0.482637	0.646	0.554	1.7888e-11
3	Nlrc5	1.05168e-15	-1.85754	0.045	0.143	1.87305e-11
3	Cacna1a	1.18366e-15	-1.19711	0.169	0.297	2.1081e-11
3	Nipbl	1.18437e-15	0.283701	0.933	0.872	2.10937e-11
3	Xaf1	1.20197e-15	-1.176	0.118	0.24	2.14071e-11
3	Uqcr10	1.22221e-15	-0.56833	0.485	0.616	2.17675e-11
3	Ctc1	1.22467e-15	0.537433	0.618	0.521	2.18114e-11
3	B930036N10Rik	1.48131e-15	-1.51716	0.077	0.186	2.63821e-11
3	Rpl13a	1.60793e-15	-0.298833	0.999	0.998	2.86372e-11
3	Atp5b	1.60995e-15	-0.46192	0.568	0.721	2.86733e-11
3	Timm13	1.61982e-15	-0.619516	0.413	0.549	2.88491e-11
3	Gna15	1.70412e-15	0.426676	0.699	0.638	3.03504e-11
3	Mthfd2	1.85776e-15	-1.35531	0.08	0.191	3.30867e-11
3	Cox5b	2.10076e-15	-0.532493	0.516	0.654	3.74146e-11
3	B4galt1	2.11973e-15	0.287518	0.884	0.814	3.77525e-11
3	Tmem256	2.29332e-15	-0.672104	0.398	0.531	4.08441e-11
3	Cenpb	2.42104e-15	-0.938731	0.152	0.279	4.31187e-11
3	Treml2	2.60533e-15	-1.54157	0.048	0.147	4.64009e-11
3	Cd180	2.7158e-15	-0.593138	0.583	0.705	4.83684e-11
3	Rab5if	3.23686e-15	-0.516675	0.43	0.579	5.76484e-11
3	Ddit4	3.24939e-15	0.6944	0.4	0.278	5.78716e-11
3	Anapc15	3.25226e-15	-0.812294	0.26	0.403	5.79227e-11
3	Dna2	3.35709e-15	-2.21656	0.028	0.115	5.97899e-11
3	Mcl1	3.39814e-15	-0.539918	0.592	0.728	6.05208e-11
3	Rac2	3.62225e-15	-0.557982	0.454	0.594	6.45123e-11
3	Adap1	3.76378e-15	-1.36657	0.071	0.178	6.7033e-11
3	Lat2	3.91649e-15	-0.541434	0.41	0.555	6.97528e-11
3	Nrp1	4.38144e-15	-0.574607	0.453	0.597	7.80334e-11
3	Mrto4	4.38209e-15	-1.19439	0.107	0.222	7.8045e-11
3	Sqstm1	4.67367e-15	-0.932965	0.32	0.458	8.32381e-11
3	Ran	4.71981e-15	-0.809911	0.448	0.575	8.40598e-11
3	Nfkbia	4.87889e-15	-0.830948	0.54	0.653	8.6893e-11
3	Aldoa	5.5383e-15	-0.600613	0.644	0.74	9.86371e-11
3	Rwdd1	6.31774e-15	-0.718942	0.238	0.375	1.12519e-10
3	Plcl1	6.38334e-15	0.206178	0.986	0.915	1.13687e-10
3	Slirp	7.0664e-15	-0.761688	0.206	0.339	1.25853e-10
3	Atp5o	7.76157e-15	-0.630727	0.323	0.464	1.38234e-10
3	Pa2g4	7.91663e-15	-0.889432	0.237	0.367	1.40995e-10
3	Tnrc6b	8.31103e-15	0.284034	0.845	0.76	1.48019e-10
3	Rap2b	8.51471e-15	-1.24575	0.089	0.198	1.51647e-10
3	Snhg4	8.76285e-15	-2.19676	0.025	0.11	1.56066e-10
3	Tbc1d5	9.52304e-15	0.215855	0.976	0.906	1.69605e-10
3	Rps29	9.61912e-15	-0.295173	1	1	1.71317e-10
3	Sdf4	9.81036e-15	-0.429471	0.578	0.717	1.74723e-10
3	Tgif1	9.94156e-15	-0.889265	0.168	0.295	1.77059e-10
3	Il7r	9.99285e-15	0.644581	0.326	0.209	1.77973e-10
3	Arpc5	1.04026e-14	-0.459982	0.574	0.704	1.8527e-10
3	Rpl18a	1.09784e-14	-0.327486	1	0.998	1.95525e-10
3	Tcf7l2	1.14592e-14	0.338467	0.747	0.645	2.04088e-10
3	Ccl5	1.17139e-14	-4.04474	0.057	0.154	2.08625e-10
3	Eif3i	1.23057e-14	-0.699744	0.291	0.423	2.19165e-10
3	P2rx4	1.30752e-14	-0.557851	0.4	0.543	2.3287e-10
3	Hspd1	1.42044e-14	-0.773047	0.324	0.458	2.5298e-10
3	Ptchd1	1.48296e-14	-2.30125	0.023	0.105	2.64114e-10
3	Mir99ahg	1.83846e-14	0.193804	0.989	0.934	3.2743e-10
3	Tcf4	2.00495e-14	0.244126	0.957	0.919	3.57082e-10
3	Timp2	2.1004e-14	-0.613848	0.947	0.936	3.74081e-10
3	Cdv3	2.13072e-14	-0.676531	0.239	0.378	3.79481e-10
3	Rftn1	2.25503e-14	-1.04764	0.117	0.232	4.01621e-10
3	Dusp6	2.25566e-14	0.442449	0.69	0.611	4.01733e-10
3	Sbf2	2.27133e-14	0.33247	0.823	0.756	4.04523e-10
3	Polr2f	2.33815e-14	-0.724589	0.221	0.354	4.16425e-10
3	Fn1	2.40534e-14	-3.30125	0.028	0.11	4.28391e-10
3	Rasgrp3	2.7339e-14	0.241549	0.945	0.839	4.86907e-10
3	Ubash3b	2.8867e-14	0.231268	0.953	0.898	5.14121e-10
3	Azin1	3.52365e-14	-0.746016	0.243	0.375	6.27562e-10
3	Ftsj3	3.96888e-14	-1.21835	0.092	0.198	7.06857e-10
3	Cct2	4.1867e-14	-0.56209	0.378	0.515	7.45651e-10
3	Akr1a1	4.54804e-14	-0.464707	0.676	0.792	8.10006e-10
3	Prpsap2	4.82904e-14	0.497827	0.571	0.462	8.60052e-10
3	Slc25a25	4.88555e-14	-0.853129	0.136	0.255	8.70117e-10
3	Eif1ax	4.90092e-14	-0.979384	0.136	0.252	8.72854e-10
3	Gm2244	5.30136e-14	0.702791	0.353	0.237	9.44173e-10
3	Gtf2h2	5.47374e-14	0.390048	0.728	0.633	9.74874e-10
3	Blnk	5.75355e-14	0.313947	0.841	0.773	1.02471e-09
3	Stat2	6.22855e-14	-1.17696	0.12	0.231	1.1093e-09
3	Il1b	6.36239e-14	-3.37976	0.045	0.134	1.13314e-09
3	Mgll	6.39095e-14	0.535074	0.506	0.382	1.13823e-09
3	Sod2	6.48251e-14	-0.990094	0.187	0.31	1.15454e-09
3	Ccrl2	7.28042e-14	-1.79374	0.062	0.157	1.29664e-09
3	Mrps16	7.49165e-14	-0.712696	0.178	0.308	1.33426e-09
3	Pard3b	8.09758e-14	0.381849	0.664	0.556	1.44218e-09
3	Set	8.55362e-14	-0.553201	0.562	0.695	1.5234e-09
3	Atp5j	8.64101e-14	-0.442791	0.584	0.728	1.53896e-09
3	Btf3	9.18061e-14	-0.417226	0.79	0.853	1.63507e-09
3	Smim3	9.45631e-14	-0.873111	0.153	0.271	1.68417e-09
3	Ddx39a	9.90657e-14	-1.33484	0.074	0.173	1.76436e-09
3	Ypel3	1.00361e-13	0.336189	0.776	0.709	1.78743e-09
3	Gtf2h5	1.07761e-13	-0.705324	0.233	0.364	1.91923e-09
3	Capns1	1.10819e-13	-0.455688	0.455	0.6	1.97369e-09
3	Polr2l	1.1604e-13	-1.21724	0.074	0.174	2.06668e-09
3	Armh3	1.18129e-13	0.468455	0.553	0.445	2.10387e-09
3	Atrnl1	1.24165e-13	-1.29249	0.097	0.201	2.21138e-09
3	Gm3739	1.24751e-13	0.724897	0.326	0.216	2.22181e-09
3	Speg	1.3009e-13	-1.34279	0.075	0.174	2.3169e-09
3	Hsd17b12	1.31365e-13	-0.613712	0.306	0.442	2.33961e-09
3	Tmem176b	1.39698e-13	0.310943	0.837	0.763	2.48802e-09
3	Fdx2	1.43843e-13	-0.989208	0.113	0.224	2.56184e-09
3	Mettl1	1.52388e-13	-1.2313	0.09	0.193	2.71402e-09
3	Eef1b2	1.59828e-13	-0.345243	0.944	0.942	2.84653e-09
3	Pdap1	1.62901e-13	-0.594772	0.331	0.463	2.90126e-09
3	Stat1	1.63983e-13	-0.855818	0.228	0.352	2.92054e-09
3	Bax	1.69789e-13	-0.590249	0.418	0.543	3.02394e-09
3	Tceal9	1.70973e-13	-0.934528	0.151	0.267	3.04502e-09
3	Npnt	1.73672e-13	-0.883366	0.2	0.32	3.09309e-09
3	Ifi30	1.74703e-13	-0.606326	0.611	0.724	3.11146e-09
3	Ube2l6	2.07194e-13	-1.53704	0.052	0.142	3.69012e-09
3	Psmb6	2.07588e-13	-0.69041	0.407	0.53	3.69715e-09
3	Timm17a	2.22151e-13	-0.910454	0.143	0.257	3.9565e-09
3	Cnot2	2.27225e-13	0.338611	0.779	0.704	4.04687e-09
3	Stag1	2.37469e-13	0.253109	0.886	0.834	4.22933e-09
3	Macf1	2.43208e-13	0.190945	0.994	0.959	4.33153e-09
3	Nupr1	2.95203e-13	-0.816365	0.16	0.278	5.25756e-09
3	Fcho2	3.19122e-13	0.289052	0.83	0.764	5.68356e-09
3	Btg2	3.22619e-13	-0.797678	0.53	0.629	5.74584e-09
3	Prr5l	3.36055e-13	-1.69988	0.044	0.129	5.98514e-09
3	Prelid1	3.62545e-13	-0.579726	0.314	0.448	6.45693e-09
3	Ndufb6	3.67908e-13	-0.899574	0.157	0.274	6.55244e-09
3	Mvb12b	3.98618e-13	0.368267	0.718	0.65	7.09939e-09
3	Evi2a	4.24075e-13	-0.410292	0.484	0.632	7.55278e-09
3	Txndc17	4.26797e-13	-0.581866	0.344	0.474	7.60125e-09
3	Litaf	4.26988e-13	-0.568724	0.432	0.562	7.60466e-09
3	Sap30	4.27368e-13	-1.34129	0.07	0.165	7.61142e-09
3	Eif5b	4.34847e-13	-0.469898	0.51	0.635	7.74463e-09
3	Coq10b	4.64389e-13	-0.949223	0.141	0.255	8.27078e-09
3	Slc7a1	4.70847e-13	-1.95106	0.028	0.105	8.38579e-09
3	Phb2	4.82841e-13	-0.663694	0.301	0.426	8.5994e-09
3	Maml2	4.92828e-13	0.213909	0.934	0.828	8.77726e-09
3	Aftph	5.42899e-13	0.307659	0.799	0.726	9.66903e-09
3	Eif4a1	5.45699e-13	-0.595072	0.691	0.792	9.71891e-09
3	Plbd2	5.79022e-13	-0.527909	0.279	0.418	1.03124e-08
3	Snrpf	5.79072e-13	-0.626582	0.354	0.48	1.03133e-08
3	Arpc3	6.18636e-13	-0.361024	0.768	0.848	1.10179e-08
3	Uqcrb	6.45942e-13	-0.504939	0.423	0.556	1.15042e-08
3	Impdh2	6.64911e-13	-1.00837	0.141	0.251	1.18421e-08
3	Rab20	6.71449e-13	-0.938241	0.139	0.248	1.19585e-08
3	Odc1	6.71709e-13	-1.14052	0.089	0.188	1.19631e-08
3	Dst	6.76441e-13	0.188713	0.987	0.954	1.20474e-08
3	Cox17	6.93469e-13	-0.469584	0.487	0.625	1.23507e-08
3	Cep68	7.20544e-13	0.511572	0.49	0.371	1.28329e-08
3	Prdx4	7.5955e-13	-0.854282	0.179	0.296	1.35276e-08
3	Txnrd1	7.62764e-13	-1.23394	0.143	0.248	1.35848e-08
3	Rps3	7.72438e-13	-0.288473	0.997	0.996	1.37571e-08
3	Lamp1	7.94784e-13	-0.299239	0.987	0.989	1.41551e-08
3	Csnk1e	8.43776e-13	0.352757	0.759	0.712	1.50276e-08
3	Tcp1	8.44707e-13	-0.618764	0.268	0.398	1.50442e-08
3	Rpl21	8.77936e-13	-0.298801	1	0.998	1.5636e-08
3	Fam168a	8.92001e-13	0.327862	0.759	0.691	1.58865e-08
3	Arhgap15	9.11452e-13	-1.4827	0.085	0.182	1.6233e-08
3	Pik3cg	9.1397e-13	0.408474	0.646	0.556	1.62778e-08
3	Lrpap1	1.06853e-12	-0.574129	0.421	0.545	1.90306e-08
3	Cd74	1.07654e-12	-1.48264	0.338	0.46	1.91732e-08
3	Ndufv3	1.10312e-12	-0.453224	0.411	0.553	1.96466e-08
3	Tmem160	1.13592e-12	-0.497118	0.37	0.51	2.02308e-08
3	Glmp	1.14723e-12	-0.486198	0.47	0.6	2.04321e-08
3	Pwwp2a	1.17735e-12	0.325425	0.761	0.688	2.09685e-08
3	B4galnt1	1.22529e-12	-1.05408	0.101	0.203	2.18224e-08
3	Klhl6	1.2791e-12	-0.476056	0.374	0.515	2.27808e-08
3	Ckb	1.27941e-12	0.25279	0.889	0.835	2.27863e-08
3	Kctd12	1.31715e-12	0.213828	0.971	0.917	2.34585e-08
3	Tnfaip8l2	1.42671e-12	0.391716	0.725	0.663	2.54098e-08
3	Dlc1	1.44476e-12	0.496695	0.394	0.274	2.57312e-08
3	Rps6ka1	1.47319e-12	0.368509	0.725	0.664	2.62376e-08
3	Adgrl2	1.49196e-12	0.675287	0.402	0.289	2.65717e-08
3	Pea15a	1.52113e-12	-0.566522	0.328	0.455	2.70913e-08
3	Mafb	1.62426e-12	0.204681	0.987	0.968	2.89282e-08
3	Mvp	1.71369e-12	-0.799473	0.139	0.251	3.05208e-08
3	Ndufc1	1.7607e-12	-0.618984	0.348	0.469	3.1358e-08
3	P2rx7	1.7856e-12	0.32885	0.698	0.632	3.18015e-08
3	Cyfip1	1.80849e-12	0.234794	0.97	0.961	3.22092e-08
3	Guca1a	1.82722e-12	-1.11548	0.085	0.182	3.25429e-08
3	Nab1	1.83177e-12	-0.838703	0.129	0.237	3.26237e-08
3	Prdx6	1.89528e-12	-1.01536	0.139	0.248	3.37549e-08
3	Chmp4b	2.01047e-12	-0.382895	0.56	0.696	3.58064e-08
3	Tomm20	2.01327e-12	-0.473536	0.482	0.624	3.58564e-08
3	Mbd2	2.02791e-12	-0.530443	0.267	0.402	3.6117e-08
3	Pfkfb3	2.1284e-12	-0.622421	0.353	0.474	3.79068e-08
3	Siva1	2.24425e-12	-1.09833	0.106	0.206	3.99701e-08
3	Map3k8	2.28716e-12	-1.02452	0.111	0.214	4.07343e-08
3	Pet100	2.32438e-12	-0.580702	0.294	0.425	4.13972e-08
3	Psmb1	2.35064e-12	-0.380619	0.497	0.638	4.18649e-08
3	Eif3m	2.49129e-12	-0.484038	0.333	0.468	4.43699e-08
3	Gm46367	2.57845e-12	0.586108	0.487	0.387	4.59221e-08
3	Sft2d1	2.59618e-12	0.289352	0.856	0.854	4.6238e-08
3	Bcl2	2.67731e-12	-1.04198	0.109	0.212	4.76829e-08
3	Rcan1	2.71836e-12	-1.28073	0.2	0.309	4.8414e-08
3	Tmem106a	2.73226e-12	-1.02108	0.108	0.211	4.86616e-08
3	Rpl30	2.88574e-12	-0.275448	1	0.999	5.1395e-08
3	Prdx5	3.00212e-12	-0.467044	0.595	0.712	5.34678e-08
3	Tmem167	3.09237e-12	-0.499242	0.39	0.524	5.50751e-08
3	Igsf6	3.14401e-12	-0.626839	0.199	0.32	5.59949e-08
3	Cd68	3.21427e-12	-0.482737	0.891	0.904	5.72462e-08
3	Atp5g3	3.23926e-12	-0.551044	0.302	0.431	5.76911e-08
3	Shisa5	3.51953e-12	-0.494696	0.456	0.581	6.26828e-08
3	Cdk19	3.57912e-12	0.304106	0.726	0.65	6.37442e-08
3	Mir142hg	3.7869e-12	-0.509375	0.801	0.843	6.74448e-08
3	Commd8	3.8183e-12	0.42131	0.684	0.612	6.80039e-08
3	Tyrobp	3.95215e-12	-0.319233	1	1	7.03879e-08
3	Gm26740	4.33194e-12	-0.642986	0.331	0.453	7.71519e-08
3	Cd48	4.35171e-12	-0.469684	0.406	0.541	7.75039e-08
3	Cyb5r3	4.41959e-12	-0.849692	0.13	0.237	7.87128e-08
3	Eif3e	4.43088e-12	-0.451149	0.474	0.603	7.8914e-08
3	Kmt5a	4.74396e-12	-0.710966	0.174	0.289	8.44899e-08
3	Tor3a	4.88077e-12	-0.819382	0.193	0.308	8.69265e-08
3	Ccl6	4.98533e-12	-1.00936	0.439	0.546	8.87887e-08
3	Ppa1	5.11528e-12	-1.22283	0.067	0.155	9.11031e-08
3	Etf1	5.33774e-12	-0.603557	0.282	0.406	9.50651e-08
3	Pias1	5.38476e-12	0.310264	0.768	0.705	9.59026e-08
3	Hcst	5.42325e-12	-0.703679	0.193	0.311	9.65881e-08
3	BC035044	5.58523e-12	0.524866	0.486	0.379	9.9473e-08
3	Rpl5	5.715e-12	-0.268842	0.991	0.99	1.01784e-07
3	Gns	5.73494e-12	0.218134	0.969	0.944	1.02139e-07
3	Hivep2	5.97666e-12	-0.709989	0.191	0.307	1.06444e-07
3	Napa	6.29139e-12	-0.573588	0.271	0.397	1.1205e-07
3	1700017B05Rik	6.31703e-12	0.415844	0.66	0.572	1.12506e-07
3	Mx2	6.38032e-12	-1.7832	0.037	0.113	1.13633e-07
3	Ppp1r9a	6.44924e-12	0.246368	0.87	0.799	1.14861e-07
3	Sipa1	6.5632e-12	0.380131	0.713	0.644	1.16891e-07
3	Setd5	6.62321e-12	0.314522	0.786	0.721	1.17959e-07
3	P4hb	6.67237e-12	-0.450391	0.53	0.655	1.18835e-07
3	Rexo2	6.78776e-12	-0.648043	0.252	0.371	1.2089e-07
3	Rbm26	6.80125e-12	0.272557	0.83	0.79	1.2113e-07
3	Banf1	6.84064e-12	-0.774468	0.22	0.334	1.21832e-07
3	Stag2	6.94974e-12	0.308305	0.734	0.654	1.23775e-07
3	Psmb4	6.96934e-12	-0.592631	0.346	0.467	1.24124e-07
3	Lipa	6.9958e-12	-0.547328	0.36	0.489	1.24595e-07
3	Mea1	7.112e-12	-0.882246	0.147	0.253	1.26665e-07
3	Ets2	7.19837e-12	-1.38977	0.064	0.151	1.28203e-07
3	Ppp1r21	7.60489e-12	0.32605	0.725	0.638	1.35443e-07
3	Mlf2	7.68337e-12	-0.528834	0.347	0.471	1.36841e-07
3	Ncbp2as2	7.72393e-12	-0.531156	0.29	0.418	1.37563e-07
3	Pim1	7.86984e-12	-1.9104	0.044	0.122	1.40162e-07
3	Pno1	8.04812e-12	-1.19302	0.069	0.158	1.43337e-07
3	Gm3134	8.30194e-12	0.459998	0.62	0.552	1.47858e-07
3	Ptms	8.31547e-12	-0.368205	0.822	0.881	1.48098e-07
3	Sort1	8.34505e-12	0.40501	0.669	0.593	1.48625e-07
3	Sult1a1	8.45645e-12	0.684419	0.362	0.262	1.50609e-07
3	Galns	8.98614e-12	-1.00171	0.072	0.163	1.60043e-07
3	Rnf213	9.57337e-12	-0.916396	0.253	0.364	1.70502e-07
3	Peds1	1.01425e-11	-0.617251	0.225	0.348	1.80638e-07
3	Serp1	1.11661e-11	-0.450178	0.452	0.581	1.98868e-07
3	mt-Co1	1.14364e-11	-0.332903	1	0.988	2.03683e-07
3	Clec2d	1.15129e-11	-1.16586	0.072	0.161	2.05044e-07
3	Atp5j2	1.15583e-11	-0.4032	0.677	0.771	2.05853e-07
3	Spryd7	1.16794e-11	-1.5088	0.039	0.116	2.0801e-07
3	Capn3	1.17862e-11	0.362733	0.709	0.654	2.09913e-07
3	Osm	1.19557e-11	-1.73486	0.04	0.117	2.12931e-07
3	Sppl3	1.20787e-11	0.318835	0.749	0.692	2.15121e-07
3	C1qbp	1.22285e-11	-0.694801	0.253	0.37	2.1779e-07
3	Ppm1l	1.28437e-11	0.413171	0.449	0.326	2.28746e-07
3	Son	1.30179e-11	0.21218	0.969	0.96	2.31849e-07
3	Gal3st4	1.34653e-11	0.486774	0.606	0.523	2.39818e-07
3	Mlph	1.35056e-11	0.404912	0.524	0.41	2.40535e-07
3	Hpf1	1.35545e-11	-0.541342	0.246	0.371	2.41406e-07
3	Ubl5	1.37435e-11	-0.403566	0.661	0.768	2.44772e-07
3	Pes1	1.42425e-11	-0.731645	0.134	0.24	2.53658e-07
3	Bex3	1.60624e-11	-1.46766	0.04	0.117	2.86071e-07
3	Spacdr	1.61785e-11	0.255174	0.893	0.874	2.8814e-07
3	Lair1	1.69201e-11	0.188097	0.992	0.964	3.01348e-07
3	Tmem37	1.69986e-11	0.519258	0.574	0.488	3.02746e-07
3	Uap1l1	1.76061e-11	-0.8304	0.16	0.265	3.13565e-07
3	Mrpl18	1.79004e-11	-0.745258	0.199	0.31	3.18806e-07
3	Tnip2	1.82464e-11	-0.802067	0.159	0.265	3.24969e-07
3	Snrpa1	1.83401e-11	-0.918568	0.146	0.248	3.26637e-07
3	Psmb7	1.89845e-11	-0.644034	0.236	0.351	3.38114e-07
3	Garnl3	1.96073e-11	0.459865	0.514	0.401	3.49205e-07
3	Gcsh	1.97525e-11	-1.25396	0.064	0.149	3.51792e-07
3	Coa5	1.98569e-11	-0.867283	0.12	0.22	3.53651e-07
3	Gm6277	2.00883e-11	0.586531	0.403	0.298	3.57772e-07
3	D8Ertd738e	2.22002e-11	-0.368733	0.529	0.661	3.95386e-07
3	Scarb1	2.41477e-11	-1.00662	0.084	0.175	4.3007e-07
3	Plin3	2.42384e-11	-1.71229	0.036	0.108	4.31686e-07
3	Asxl1	2.42416e-11	0.446124	0.628	0.556	4.31743e-07
3	Ifi35	2.50602e-11	-0.581659	0.226	0.344	4.46322e-07
3	Slc25a39	2.60068e-11	-0.610497	0.215	0.331	4.63181e-07
3	Tesk1	2.60839e-11	-0.721099	0.157	0.264	4.64554e-07
3	Mrps36	2.90297e-11	-0.606601	0.191	0.306	5.17019e-07
3	Sh3pxd2a	2.96094e-11	0.396563	0.653	0.573	5.27344e-07
3	Pgls	2.97493e-11	-0.439096	0.433	0.555	5.29834e-07
3	Bms1	2.97566e-11	-0.743761	0.118	0.22	5.29965e-07
3	Phf11d	2.98955e-11	-1.34809	0.067	0.151	5.32438e-07
3	Pdgfa	3.05932e-11	-0.835198	0.159	0.265	5.44864e-07
3	Tspan14	3.08929e-11	0.306308	0.783	0.74	5.50203e-07
3	Gng12	3.09784e-11	-0.472589	0.387	0.513	5.51725e-07
3	Tspan13	3.12876e-11	0.476966	0.574	0.495	5.57232e-07
3	Ndufa12	3.2027e-11	-0.63246	0.28	0.399	5.70401e-07
3	Rcsd1	3.21265e-11	0.318645	0.738	0.671	5.72174e-07
3	Acaca	3.21838e-11	-0.946714	0.137	0.237	5.73193e-07
3	Ubl4a	3.25017e-11	-1.04899	0.099	0.191	5.78855e-07
3	M6pr	3.28248e-11	-0.472392	0.434	0.56	5.8461e-07
3	Taf13	3.42645e-11	-0.833002	0.145	0.247	6.10251e-07
3	Denr	3.49702e-11	-0.546554	0.353	0.472	6.22819e-07
3	Gnl3	3.5364e-11	-0.862767	0.148	0.251	6.29833e-07
3	Diaph1	3.56956e-11	-0.833202	0.202	0.31	6.35738e-07
3	Nfkbid	3.75871e-11	-1.32029	0.06	0.141	6.69427e-07
3	Eef1e1	3.90962e-11	-1.01155	0.11	0.205	6.96303e-07
3	Gabarap	3.96225e-11	-0.315461	0.914	0.933	7.05677e-07
3	Synj2	3.98313e-11	-1.38814	0.041	0.116	7.09395e-07
3	Trim25	4.12623e-11	-0.884054	0.14	0.242	7.34882e-07
3	2410006H16Rik	4.16243e-11	-0.559866	0.532	0.644	7.41329e-07
3	Prex1	4.27749e-11	0.283948	0.78	0.735	7.6182e-07
3	Slc39a14	4.38402e-11	-1.29911	0.072	0.157	7.80794e-07
3	Tsc22d3	4.4698e-11	0.34316	0.622	0.522	7.96071e-07
3	Fblim1	4.4762e-11	-0.914768	0.115	0.211	7.97211e-07
3	Ctnnd2	4.47939e-11	0.723023	0.21	0.125	7.97779e-07
3	Sting1	4.59491e-11	0.397647	0.689	0.631	8.18354e-07
3	Myl12a	4.65681e-11	-0.514144	0.375	0.491	8.29378e-07
3	Pilra	4.93864e-11	-0.838277	0.152	0.255	8.79573e-07
3	Or5v1b	5.22316e-11	-1.1692	0.069	0.153	9.30244e-07
3	Tmem50a	5.27984e-11	0.216681	0.918	0.911	9.40339e-07
3	Nucb2	5.33492e-11	-0.836128	0.136	0.235	9.5015e-07
3	Txnip	5.48801e-11	0.211128	0.784	0.692	9.77415e-07
3	Psmb5	5.64231e-11	-0.573564	0.369	0.481	1.0049e-06
3	H2-T22	5.666e-11	-0.843676	0.128	0.227	1.00912e-06
3	H2-M3	5.85185e-11	-0.620231	0.189	0.299	1.04221e-06
3	Ywhag	5.87939e-11	-0.534601	0.306	0.428	1.04712e-06
3	Relb	5.90946e-11	-0.867901	0.124	0.222	1.05247e-06
3	Pkig	5.91956e-11	0.279154	0.813	0.782	1.05427e-06
3	Prune2	6.04106e-11	-0.6134	0.184	0.296	1.07591e-06
3	D17H6S56E-5	6.23618e-11	-0.909133	0.197	0.3	1.11066e-06
3	Casp4	6.24353e-11	-0.775891	0.136	0.238	1.11197e-06
3	Ndufb7	6.27764e-11	-0.501464	0.448	0.563	1.11805e-06
3	Nasp	6.44542e-11	-0.827375	0.109	0.205	1.14793e-06
3	Calm1	6.74711e-11	-0.456239	0.763	0.818	1.20166e-06
3	Crebbp	6.90106e-11	0.27586	0.789	0.744	1.22908e-06
3	Cxcl2	6.98029e-11	-3.93338	0.039	0.11	1.24319e-06
3	Srrd	7.08584e-11	-0.840398	0.103	0.197	1.26199e-06
3	Setbp1	7.43546e-11	0.438765	0.272	0.174	1.32426e-06
3	Cd22	7.47196e-11	-1.61265	0.031	0.1	1.33076e-06
3	Cmpk1	7.52734e-11	-0.446608	0.336	0.464	1.34062e-06
3	Ppcdc	7.82449e-11	0.377543	0.675	0.611	1.39354e-06
3	Eif3k	7.9908e-11	-0.403246	0.53	0.641	1.42316e-06
3	Llph	8.01045e-11	-0.592028	0.289	0.403	1.42666e-06
3	Nampt	8.58998e-11	-0.731435	0.172	0.277	1.52987e-06
3	Large1	8.66564e-11	0.197709	0.945	0.869	1.54335e-06
3	Usp24	8.71688e-11	0.358126	0.623	0.523	1.55248e-06
3	Selenoh	8.84812e-11	-0.976044	0.107	0.201	1.57585e-06
3	Coq7	8.8719e-11	-1.24053	0.056	0.135	1.58009e-06
3	Pbdc1	9.98762e-11	-1.04502	0.093	0.181	1.77879e-06
3	Stmp1	1.00645e-10	-0.583678	0.234	0.35	1.79249e-06
3	Mrpl51	1.02773e-10	-0.643016	0.203	0.315	1.83038e-06
3	Psmd3	1.03485e-10	-0.691493	0.178	0.285	1.84307e-06
3	Gaa	1.0444e-10	-0.5894	0.206	0.319	1.86007e-06
3	Krtcap2	1.05289e-10	-0.483563	0.523	0.647	1.8752e-06
3	Spg21	1.06231e-10	-0.597943	0.215	0.328	1.89197e-06
3	Phc2	1.09368e-10	0.375752	0.651	0.583	1.94785e-06
3	Slc40a1	1.10397e-10	0.503425	0.477	0.381	1.96617e-06
3	Psmc1	1.13184e-10	-0.55021	0.226	0.342	2.01581e-06
3	Sin3b	1.15325e-10	-0.513317	0.324	0.44	2.05393e-06
3	Zfp593	1.16387e-10	-1.3248	0.047	0.122	2.07285e-06
3	Psmd2	1.22127e-10	-0.637891	0.239	0.351	2.17508e-06
3	Arhgef6	1.22497e-10	0.406762	0.561	0.46	2.18167e-06
3	Il10ra	1.25054e-10	0.32622	0.753	0.704	2.22722e-06
3	Galnt7	1.26533e-10	-0.459532	0.378	0.504	2.25356e-06
3	Acadl	1.29076e-10	-0.612887	0.19	0.3	2.29885e-06
3	Ucp2	1.29479e-10	-0.47824	0.924	0.942	2.30603e-06
3	Spire1	1.30643e-10	0.297791	0.745	0.665	2.32675e-06
3	Mien1	1.30672e-10	-0.61511	0.24	0.351	2.32727e-06
3	1700003F12Rik	1.31524e-10	-1.41244	0.04	0.112	2.34244e-06
3	Tbca	1.36443e-10	-0.370306	0.521	0.649	2.43006e-06
3	Aurkaip1	1.36519e-10	-0.607064	0.239	0.351	2.43141e-06
3	Rpl10-ps3	1.4003e-10	-0.885708	0.097	0.187	2.49393e-06
3	Retreg1	1.44535e-10	0.194217	0.893	0.859	2.57416e-06
3	Aig1	1.46162e-10	-0.554927	0.306	0.429	2.60314e-06
3	Cct5	1.53395e-10	-0.504717	0.321	0.44	2.73196e-06
3	Ndufb2	1.55335e-10	-0.588453	0.268	0.379	2.76651e-06
3	Ltv1	1.6146e-10	-1.24568	0.053	0.129	2.87561e-06
3	Chka	1.68583e-10	-0.558557	0.349	0.471	3.00246e-06
3	Gm26714	1.69097e-10	-1.40841	0.046	0.119	3.01161e-06
3	Rpl10	1.74306e-10	-0.249679	1	0.999	3.10439e-06
3	Mrpl20	1.75624e-10	-0.584491	0.277	0.388	3.12787e-06
3	Polr2c	1.76002e-10	-0.555698	0.163	0.27	3.1346e-06
3	Trio	1.7611e-10	0.355079	0.657	0.589	3.13651e-06
3	Jmjd1c	1.8028e-10	0.176777	0.967	0.919	3.21078e-06
3	Gltp	1.93336e-10	-0.447267	0.345	0.464	3.44332e-06
3	Arglu1	2.00903e-10	0.258433	0.845	0.816	3.57809e-06
3	Naa20	2.02653e-10	-0.484066	0.306	0.422	3.60924e-06
3	Ipo5	2.09447e-10	-0.672125	0.167	0.27	3.73026e-06
3	Tmem59	2.10735e-10	0.234771	0.925	0.926	3.75319e-06
3	Insr	2.16611e-10	0.41982	0.572	0.486	3.85785e-06
3	Ndufa11	2.26814e-10	-0.475899	0.308	0.427	4.03956e-06
3	Znhit1	2.31653e-10	-0.608039	0.215	0.324	4.12575e-06
3	Cd81	2.33003e-10	0.126825	1	0.996	4.14978e-06
3	Psma4	2.35521e-10	-0.554451	0.318	0.435	4.19462e-06
3	Man1a2	2.52981e-10	0.265446	0.834	0.806	4.50558e-06
3	Slamf9	2.55422e-10	-0.649775	0.223	0.329	4.54907e-06
3	Itgb1bp1	2.59327e-10	-0.807977	0.11	0.203	4.61862e-06
3	Eif3b	2.72447e-10	-0.645376	0.23	0.338	4.85228e-06
3	Nsun2	2.777e-10	-0.84031	0.155	0.252	4.94584e-06
3	Mfsd1	2.77941e-10	-0.485701	0.302	0.417	4.95012e-06
3	Tap1	2.79912e-10	-0.792474	0.124	0.22	4.98524e-06
3	Bccip	2.87511e-10	-0.752321	0.147	0.245	5.12056e-06
3	Ebna1bp2	2.87801e-10	-0.795783	0.155	0.251	5.12574e-06
3	Rilpl2	2.92827e-10	-1.44462	0.047	0.119	5.21525e-06
3	Lifr	2.95371e-10	0.38731	0.552	0.448	5.26055e-06
3	Lpin2	3.00011e-10	0.282962	0.749	0.673	5.3432e-06
3	Snrpg	3.02883e-10	-0.37129	0.646	0.738	5.39434e-06
3	Zfp91	3.1394e-10	-0.370947	0.439	0.569	5.59127e-06
3	Gnptab	3.28813e-10	-0.92388	0.137	0.23	5.85615e-06
3	Mrpl40	3.36513e-10	-0.921868	0.087	0.173	5.9933e-06
3	Eloc	3.37782e-10	-0.419186	0.368	0.495	6.0159e-06
3	Nrbf2	3.51812e-10	-0.743437	0.156	0.254	6.26577e-06
3	Kmt2c	3.62763e-10	0.304043	0.743	0.709	6.46081e-06
3	Sra1	3.65058e-10	-0.587194	0.192	0.299	6.50168e-06
3	Snx8	3.68868e-10	-0.673478	0.169	0.271	6.56953e-06
3	Anxa4	3.85631e-10	-0.860169	0.117	0.21	6.86809e-06
3	Slc16a10	3.97791e-10	-0.674217	0.2	0.306	7.08466e-06
3	Cerk	4.03878e-10	0.275863	0.79	0.742	7.19307e-06
3	Ccdc50	4.06569e-10	0.322688	0.745	0.696	7.24099e-06
3	Sod1	4.24339e-10	-0.673469	0.185	0.288	7.55748e-06
3	Paf1	4.28572e-10	-0.793371	0.108	0.2	7.63287e-06
3	Abr	4.41818e-10	-0.372226	0.479	0.613	7.86878e-06
3	Ogt	4.53351e-10	0.345815	0.703	0.66	8.07419e-06
3	Romo1	4.56589e-10	-0.556565	0.401	0.5	8.13185e-06
3	Capza2	4.65389e-10	0.193907	0.989	0.982	8.28859e-06
3	Mrpl57	4.69184e-10	-0.550251	0.175	0.282	8.35618e-06
3	Niban2	4.77411e-10	-1.60859	0.036	0.102	8.50269e-06
3	B430010I23Rik	4.80157e-10	0.569928	0.374	0.276	8.55159e-06
3	Pebp1	4.85504e-10	-0.377838	0.525	0.64	8.64683e-06
3	Timm8a1	5.29153e-10	-1.3051	0.053	0.125	9.42421e-06
3	Myo1c	5.48036e-10	-0.658411	0.149	0.25	9.76052e-06
3	Snx5	5.53452e-10	0.208323	0.959	0.942	9.85698e-06
3	S100a1	5.66477e-10	-1.07002	0.074	0.154	1.0089e-05
3	Cyba	5.69089e-10	-0.283129	0.995	0.994	1.01355e-05
3	Eif3g	5.80958e-10	-0.594001	0.209	0.316	1.03469e-05
3	Tmem135	6.31621e-10	0.250471	0.798	0.745	1.12492e-05
3	Pla2g15	6.49165e-10	0.32435	0.68	0.625	1.15616e-05
3	4732471J01Rik	6.60438e-10	0.429508	0.544	0.455	1.17624e-05
3	Ggta1	6.90318e-10	0.514853	0.497	0.408	1.22946e-05
3	Fbxl20	7.00219e-10	0.37142	0.601	0.514	1.24709e-05
3	Cpeb2	7.03743e-10	-0.474298	0.399	0.515	1.25337e-05
3	Abracl	7.26784e-10	-0.371975	0.31	0.436	1.2944e-05
3	Marchf3	7.29346e-10	-1.0256	0.141	0.233	1.29897e-05
3	Por	7.49064e-10	-0.934007	0.208	0.305	1.33408e-05
3	Nfe2l1	7.65662e-10	-0.468061	0.236	0.351	1.36364e-05
3	Dusp3	7.6673e-10	-0.578988	0.231	0.338	1.36555e-05
3	Fam104a	7.76799e-10	-0.445877	0.268	0.385	1.38348e-05
3	Kdm3b	7.79801e-10	0.399129	0.621	0.54	1.38883e-05
3	Rbm17	7.90543e-10	-0.628156	0.177	0.278	1.40796e-05
3	Ripor2	7.9686e-10	-1.25801	0.1	0.184	1.41921e-05
3	Micos10	8.03224e-10	-0.349511	0.439	0.569	1.43054e-05
3	Cd2ap	8.31919e-10	0.296097	0.728	0.698	1.48165e-05
3	Dnajc2	8.70939e-10	-0.654278	0.199	0.301	1.55114e-05
3	Scd2	8.74977e-10	-0.623984	0.156	0.256	1.55833e-05
3	Tut4	8.76523e-10	0.355469	0.606	0.507	1.56109e-05
3	Psma2	8.78715e-10	-0.485471	0.368	0.482	1.56499e-05
3	Tiparp	8.84542e-10	-1.11567	0.086	0.168	1.57537e-05
3	Rnf128	9.52392e-10	-1.01293	0.109	0.196	1.69621e-05
3	Pum3	9.57136e-10	-0.735181	0.122	0.213	1.70466e-05
3	Agpat5	9.5934e-10	-0.568952	0.189	0.292	1.70858e-05
3	Ccl9	9.61434e-10	-1.24428	0.331	0.43	1.71231e-05
3	Eif3l	9.62785e-10	-0.697629	0.175	0.272	1.71472e-05
3	Epb41l3	9.77809e-10	-0.798304	0.13	0.221	1.74148e-05
3	Marcksl1	1.03e-09	-1.38191	0.077	0.154	1.83442e-05
3	Snhg1	1.04852e-09	-0.791133	0.151	0.245	1.86742e-05
3	Mrpl23	1.08094e-09	-0.380605	0.374	0.5	1.92515e-05
3	Ddit3	1.0851e-09	-0.830697	0.122	0.211	1.93257e-05
3	Cables1	1.09287e-09	0.3075	0.636	0.543	1.9464e-05
3	Peli1	1.11003e-09	0.237341	0.814	0.78	1.97697e-05
3	Fcrls	1.11207e-09	0.162072	0.995	0.985	1.98059e-05
3	Extl3	1.13877e-09	0.238673	0.787	0.748	2.02815e-05
3	Mrps18b	1.14623e-09	-0.862922	0.114	0.201	2.04144e-05
3	1810009A15Rik	1.14768e-09	-0.704382	0.207	0.304	2.04403e-05
3	Eef2	1.17412e-09	-0.266829	0.901	0.927	2.09111e-05
3	Kcnj2	1.1944e-09	-0.993088	0.085	0.166	2.12723e-05
3	Mrps23	1.1993e-09	-0.848351	0.118	0.206	2.13596e-05
3	Agps	1.20402e-09	0.296584	0.705	0.649	2.14436e-05
3	Mdh2	1.22495e-09	-0.46173	0.317	0.436	2.18164e-05
3	5330438D12Rik	1.24157e-09	0.488912	0.483	0.391	2.21124e-05
3	Nab2	1.24479e-09	-1.04502	0.07	0.147	2.21698e-05
3	Nop58	1.29191e-09	-0.806376	0.141	0.234	2.30089e-05
3	Zfp292	1.31025e-09	0.316788	0.716	0.665	2.33355e-05
3	Slc39a1	1.36326e-09	-0.61344	0.199	0.299	2.42797e-05
3	Fhad1	1.37454e-09	-0.904887	0.095	0.178	2.44806e-05
3	Ptpn12	1.42757e-09	-0.668143	0.159	0.256	2.54251e-05
3	Snrnp70	1.42949e-09	0.230571	0.894	0.869	2.54593e-05
3	Fyb	1.60847e-09	0.156331	0.992	0.978	2.86469e-05
3	Usp2	1.66592e-09	0.433541	0.605	0.541	2.967e-05
3	Ubxn1	1.66795e-09	-0.379832	0.431	0.556	2.97061e-05
3	C9orf72	1.67428e-09	-0.522199	0.208	0.314	2.98189e-05
3	Srrm2	1.69038e-09	0.172123	0.967	0.946	3.01056e-05
3	Zdhhc14	1.71374e-09	0.245981	0.721	0.645	3.05218e-05
3	Ints6l	1.74521e-09	0.25795	0.782	0.709	3.10821e-05
3	Klf6	1.75741e-09	-0.657849	0.314	0.42	3.12995e-05
3	Sanbr	1.80124e-09	-0.809957	0.114	0.201	3.208e-05
3	Eid1	1.82463e-09	-0.449472	0.246	0.357	3.24967e-05
3	Ubl3	1.83683e-09	0.307313	0.743	0.718	3.2714e-05
3	Npm3	1.84188e-09	-0.771665	0.143	0.234	3.28039e-05
3	Trim30a	1.85391e-09	-0.512655	0.587	0.684	3.30181e-05
3	Atp6v1f	1.86039e-09	-0.369586	0.633	0.733	3.31336e-05
3	Mpdu1	1.86711e-09	-0.560781	0.176	0.277	3.32533e-05
3	Ndufa6	1.88012e-09	-0.371095	0.484	0.596	3.3485e-05
3	Ube2l3	1.88526e-09	-0.340002	0.467	0.586	3.35765e-05
3	Gk	1.96774e-09	-1.09961	0.055	0.126	3.50454e-05
3	Adar	1.97977e-09	-0.693459	0.152	0.246	3.52597e-05
3	Ppp1r3b	1.99598e-09	-0.758135	0.163	0.257	3.55484e-05
3	Fam117b	2.12039e-09	0.339727	0.599	0.519	3.77642e-05
3	Snapc5	2.14423e-09	-0.466147	0.207	0.316	3.81887e-05
3	Aen	2.16571e-09	-1.00602	0.075	0.151	3.85714e-05
3	Irf1	2.21594e-09	-0.867155	0.132	0.221	3.94659e-05
3	Kcnk12	2.26859e-09	0.713624	0.247	0.165	4.04035e-05
3	Pbx1	2.31195e-09	0.340193	0.53	0.435	4.11759e-05
3	Taf1d	2.31247e-09	-0.526399	0.226	0.335	4.11851e-05
3	Htatip2	2.33537e-09	-1.25666	0.039	0.103	4.1593e-05
3	Gars	2.37349e-09	-0.665131	0.159	0.252	4.22718e-05
3	Il16	2.37368e-09	0.509029	0.4	0.304	4.22753e-05
3	Wdr89	2.39601e-09	-0.599752	0.134	0.227	4.26729e-05
3	Slc52a2	2.44576e-09	-1.27808	0.044	0.11	4.3559e-05
3	Tent5c	2.48566e-09	-0.525651	0.347	0.45	4.42696e-05
3	Lrmda	2.53096e-09	-0.316985	0.977	0.96	4.50763e-05
3	Hps3	2.53656e-09	0.380098	0.592	0.508	4.51762e-05
3	Srp9	2.64289e-09	-0.421304	0.414	0.524	4.70699e-05
3	Psmg4	2.655e-09	-0.617743	0.166	0.262	4.72855e-05
3	Ndufa5	2.71147e-09	-0.512268	0.272	0.381	4.82914e-05
3	Ldhb	2.71389e-09	0.207088	0.847	0.814	4.83344e-05
3	Gm2a	2.80292e-09	-0.396887	0.476	0.588	4.992e-05
3	Kcnk6	2.8066e-09	0.40796	0.563	0.482	4.99855e-05
3	Ube2v1	2.8933e-09	-0.536304	0.24	0.344	5.15296e-05
3	Wdr46	2.92878e-09	-0.938991	0.061	0.134	5.21616e-05
3	Echs1	2.93726e-09	-0.503192	0.261	0.368	5.23125e-05
3	Hlf	3.03247e-09	0.919944	0.131	0.072	5.40083e-05
3	Ube2m	3.09414e-09	-0.441665	0.387	0.501	5.51067e-05
3	Prkcsh	3.21335e-09	-0.516167	0.259	0.365	5.72297e-05
3	Creb5	3.24568e-09	-1.05977	0.09	0.168	5.78056e-05
3	Arid5b	3.24841e-09	-0.597411	0.48	0.582	5.78541e-05
3	Lsm2	3.35854e-09	-0.624265	0.164	0.26	5.98157e-05
3	Tmem204	3.38868e-09	0.785195	0.2	0.126	6.03524e-05
3	Tmem120a	3.47925e-09	-1.0192	0.078	0.154	6.19655e-05
3	Cryl1	3.55671e-09	0.352789	0.648	0.572	6.33451e-05
3	Tmbim1	3.55852e-09	-0.779356	0.092	0.173	6.33772e-05
3	Lpp	3.59913e-09	-0.391451	0.453	0.568	6.41006e-05
3	Pip4p1	3.6713e-09	0.412597	0.595	0.537	6.53858e-05
3	Nol12	3.70513e-09	-0.763922	0.107	0.191	6.59884e-05
3	Cmas	3.72532e-09	-0.516219	0.199	0.301	6.63479e-05
3	C1galt1c1	3.7627e-09	-0.650979	0.175	0.27	6.70136e-05
3	Hpcal1	3.88488e-09	-0.549696	0.244	0.345	6.91898e-05
3	Mrpl11	4.00616e-09	-0.553184	0.18	0.279	7.13497e-05
3	Abcf1	4.3893e-09	-0.359357	0.392	0.508	7.81735e-05
3	Abcc3	4.3941e-09	0.444504	0.551	0.475	7.82589e-05
3	Psma6	4.43468e-09	-0.4781	0.305	0.414	7.89817e-05
3	Mrpl17	4.43749e-09	-0.477303	0.256	0.365	7.90318e-05
3	Rnf149	4.61416e-09	-0.646985	0.246	0.344	8.21782e-05
3	Iah1	4.71986e-09	-0.6186	0.152	0.245	8.40606e-05
3	Utp18	4.91219e-09	-0.773211	0.101	0.184	8.74862e-05
3	Gm36220	4.94075e-09	-0.491592	0.275	0.381	8.79948e-05
3	Gart	5.01325e-09	-0.745969	0.11	0.194	8.9286e-05
3	Gas5	5.01594e-09	-0.371666	0.732	0.802	8.93338e-05
3	Atp5h	5.12661e-09	-0.331031	0.691	0.775	9.13049e-05
3	Uhrf1bp1l	5.13445e-09	-0.843214	0.101	0.183	9.14446e-05
3	Hdgfl2	5.2477e-09	-0.724943	0.1	0.183	9.34616e-05
3	Snx18	5.25746e-09	0.251177	0.77	0.724	9.36354e-05
3	Btg3	5.29816e-09	-0.971299	0.07	0.143	9.43603e-05
3	Plk3	5.31218e-09	-0.964415	0.086	0.163	9.461e-05
3	Atg7	5.7785e-09	-0.676187	0.157	0.249	0.000102915
3	Ctsc	5.7804e-09	-0.301074	0.886	0.919	0.000102949
3	Timm10b	5.79872e-09	-0.339605	0.483	0.606	0.000103275
3	Tomm40	5.81498e-09	-0.650215	0.218	0.315	0.000103565
3	Hivep3	5.82861e-09	0.223215	0.836	0.786	0.000103808
3	Kdelr2	5.83175e-09	-0.491818	0.344	0.455	0.000103863
3	Ncor1	5.89943e-09	0.249438	0.8	0.785	0.000105069
3	Cks2	5.9105e-09	-1.14269	0.056	0.125	0.000105266
3	P2ry6	6.16879e-09	0.221929	0.859	0.833	0.000109866
3	Ms4a6d	6.22819e-09	-0.81811	0.457	0.546	0.000110924
3	Sdf2l1	6.43131e-09	-0.45341	0.591	0.689	0.000114542
3	Guk1	6.50238e-09	-0.676393	0.144	0.233	0.000115807
3	Mknk2	6.60453e-09	-0.708967	0.118	0.203	0.000117627
3	Snap23	6.66891e-09	-0.348946	0.392	0.509	0.000118773
3	Crtap	6.67086e-09	-1.23283	0.055	0.122	0.000118808
3	Snu13	6.8005e-09	-0.484822	0.336	0.442	0.000121117
3	Colgalt1	6.89429e-09	-0.394969	0.31	0.427	0.000122787
3	Birc3	6.92636e-09	-0.647361	0.16	0.252	0.000123358
3	Chst11	6.97978e-09	-0.595986	0.329	0.436	0.00012431
3	Zfand5	7.07204e-09	-0.522984	0.451	0.553	0.000125953
3	Itpripl2	7.11539e-09	-0.386661	0.26	0.371	0.000126725
3	Psmb3	7.20801e-09	-0.448932	0.437	0.553	0.000128375
3	Slc25a5	7.28968e-09	-0.333702	0.718	0.806	0.000129829
3	Sptan1	7.30218e-09	-0.658119	0.141	0.231	0.000130052
3	Rrp7a	7.46092e-09	-0.756845	0.121	0.205	0.000132879
3	Crlf3	7.54221e-09	0.269628	0.77	0.734	0.000134327
3	Pofut2	7.57932e-09	-0.791559	0.097	0.176	0.000134988
3	Fam162a	7.66144e-09	-0.606208	0.17	0.263	0.00013645
3	Pogk	7.76958e-09	-0.880468	0.061	0.131	0.000138376
3	Gm56555	7.83966e-09	-1.05648	0.051	0.117	0.000139624
3	Ruvbl2	7.86274e-09	-0.905662	0.078	0.153	0.000140035
3	Cd300c2	7.95265e-09	0.169867	0.985	0.961	0.000141637
3	Rpl9-ps6	8.06169e-09	-0.755509	0.101	0.182	0.000143579
3	Mrpl55	8.16752e-09	-0.746505	0.124	0.209	0.000145463
3	Pcna	8.26819e-09	-0.574588	0.182	0.278	0.000147256
3	Arhgap39	9.14885e-09	0.253207	0.808	0.754	0.000162941
3	Cd37	9.21429e-09	0.201279	0.908	0.881	0.000164106
3	Rab14	9.24172e-09	0.223577	0.909	0.901	0.000164595
3	Nr6a1os	9.32009e-09	0.429967	0.477	0.385	0.000165991
3	Zeb1	9.59475e-09	0.235193	0.749	0.686	0.000170883
3	Atp2c1	9.66557e-09	0.278602	0.757	0.736	0.000172144
3	Zfand6	9.85651e-09	0.302175	0.73	0.703	0.000175544
3	Jun	9.86626e-09	-0.75535	0.514	0.591	0.000175718
3	Higd1a	1.0022e-08	-0.544874	0.259	0.359	0.000178492
3	Mpeg1	1.01177e-08	-0.383275	0.913	0.918	0.000180196
3	Rrp1	1.01342e-08	-0.402822	0.361	0.469	0.000180489
3	Igf1r	1.03202e-08	0.287695	0.659	0.583	0.000183803
3	Gmppb	1.04166e-08	-1.04297	0.064	0.134	0.00018552
3	Nedd8	1.04624e-08	-0.356091	0.634	0.73	0.000186335
3	Gtpbp4	1.04748e-08	-0.484046	0.245	0.347	0.000186556
3	Tlr1	1.0491e-08	-0.878366	0.101	0.18	0.000186845
3	Atg4a	1.06251e-08	-2.10206	0.154	0.229	0.000189233
3	Nos1ap	1.06372e-08	0.41617	0.482	0.381	0.000189448
3	Eif2s2	1.06419e-08	-0.472454	0.607	0.708	0.000189532
3	Srp19	1.06844e-08	-0.475537	0.27	0.376	0.00019029
3	Mpp1	1.09949e-08	-0.844117	0.109	0.189	0.000195819
3	Nop14	1.10041e-08	-0.883036	0.107	0.186	0.000195983
3	Slc25a4	1.10119e-08	-0.40753	0.384	0.485	0.000196122
3	Nop10	1.10617e-08	-0.4784	0.313	0.418	0.000197009
3	Bri3bp	1.10972e-08	-0.985707	0.08	0.154	0.000197641
3	Ciao2a	1.11399e-08	-0.527924	0.285	0.388	0.000198401
3	Slc31a1	1.1931e-08	-0.502438	0.239	0.341	0.000212491
3	Chd4	1.21895e-08	-0.299742	0.552	0.674	0.000217096
3	Phf21a	1.2308e-08	0.205204	0.848	0.799	0.000219205
3	3110082I17Rik	1.24813e-08	-0.441422	0.314	0.419	0.000222293
3	Arl5b	1.25429e-08	-0.742756	0.09	0.167	0.000223389
3	Ly86	1.25466e-08	-0.303889	1	0.984	0.000223454
3	Eif2s1	1.27949e-08	-0.495986	0.254	0.354	0.000227878
3	Cdk11b	1.29725e-08	-0.434997	0.311	0.42	0.000231041
3	Snhg12	1.31282e-08	-0.597317	0.18	0.273	0.000233813
3	Haus8	1.33303e-08	-1.12474	0.045	0.107	0.000237413
3	Hscb	1.33707e-08	-0.709969	0.108	0.188	0.000238132
3	Csnk2b	1.33954e-08	-0.468639	0.248	0.353	0.000238571
3	Lonrf3	1.34089e-08	-0.9759	0.089	0.164	0.000238812
3	Cers6	1.36589e-08	-0.57237	0.276	0.378	0.000243264
3	Rars	1.38168e-08	-0.552032	0.153	0.244	0.000246077
3	Pin4	1.38728e-08	-0.597681	0.178	0.27	0.000247075
3	Laptm4a	1.38926e-08	0.202911	0.915	0.906	0.000247427
3	Grn	1.39288e-08	-0.418963	0.999	0.988	0.000248072
3	Arf6	1.40025e-08	-0.598348	0.199	0.291	0.000249385
3	Myo1b	1.44392e-08	0.478372	0.382	0.292	0.000257163
3	Anxa7	1.44572e-08	-0.573292	0.198	0.292	0.000257482
3	Fosb	1.4466e-08	-1.53181	0.041	0.101	0.000257639
3	Adrm1	1.47058e-08	-0.663587	0.198	0.288	0.000261911
3	Ppan	1.4934e-08	-0.867478	0.091	0.166	0.000265974
3	S100a8	1.5136e-08	-3.98937	0.162	0.248	0.000269572
3	Chmp1a	1.51541e-08	-0.565519	0.169	0.261	0.000269894
3	Pdcd5	1.55923e-08	-0.48084	0.364	0.466	0.000277698
3	Med28	1.57433e-08	-0.417149	0.299	0.408	0.000280389
3	Tspan18	1.57806e-08	0.606499	0.268	0.187	0.000281053
3	Trim30d	1.58391e-08	-0.528554	0.362	0.465	0.000282095
3	Psme2	1.60046e-08	-0.403746	0.433	0.539	0.000285042
3	4632427E13Rik	1.60961e-08	0.416799	0.59	0.528	0.000286671
3	Nfkb2	1.63056e-08	-1.09611	0.06	0.126	0.000290404
3	Ank2	1.64996e-08	0.207126	0.81	0.737	0.000293858
3	Rnf169	1.65264e-08	0.198804	0.814	0.755	0.000294336
3	Vps13c	1.70681e-08	-0.50124	0.285	0.384	0.000303983
3	Sars	1.71457e-08	-0.450859	0.306	0.414	0.000305366
3	S100a13	1.72202e-08	-0.436671	0.255	0.359	0.000306692
3	Csf3r	1.72484e-08	0.12506	0.937	0.863	0.000307195
3	Cops6	1.78581e-08	-0.520852	0.224	0.321	0.000318053
3	Rps9	1.78846e-08	-0.244031	1	0.999	0.000318525
3	Pole4	1.8321e-08	-0.498569	0.216	0.314	0.000326297
3	Pfn1	1.84786e-08	-0.369217	0.984	0.986	0.000329104
3	Prelid3b	1.84811e-08	-0.673749	0.115	0.197	0.000329149
3	Evi5	1.86651e-08	0.421579	0.548	0.47	0.000332425
3	Dennd4a	1.89238e-08	0.11327	0.993	0.945	0.000337033
3	Dot1l	1.90791e-08	-0.974008	0.106	0.182	0.000339798
3	Gsr	1.92712e-08	-1.24458	0.147	0.228	0.00034322
3	Emc4	1.93551e-08	-0.501192	0.195	0.291	0.000344715
3	Nfkbib	1.9496e-08	-0.758114	0.121	0.203	0.000347224
3	Ralgps1	1.95761e-08	0.385678	0.493	0.401	0.00034865
3	Csf2rb	1.99034e-08	-0.529602	0.264	0.361	0.00035448
3	Tma7	1.99561e-08	-0.329839	0.575	0.674	0.000355418
3	Pycard	1.99749e-08	-0.329798	0.747	0.822	0.000355754
3	Selenon	2.00369e-08	-0.893418	0.066	0.135	0.000356856
3	Phactr2	2.04631e-08	0.369104	0.547	0.465	0.000364448
3	Pts	2.04858e-08	0.484644	0.498	0.427	0.000364852
3	Zdhhc21	2.05404e-08	-0.746785	0.117	0.198	0.000365824
3	Smdt1	2.10709e-08	-0.328777	0.525	0.638	0.000375272
3	Naglu	2.17759e-08	-0.415595	0.274	0.376	0.000387829
3	Kmt2e	2.20843e-08	0.264495	0.722	0.679	0.000393321
3	Cct8	2.2476e-08	-0.410374	0.355	0.466	0.000400297
3	Gm15283	2.26527e-08	-0.965945	0.071	0.141	0.000403444
3	Sesn1	2.30221e-08	0.38336	0.56	0.475	0.000410024
3	Dck	2.35799e-08	-1.25396	0.052	0.114	0.000419959
3	Nifk	2.38067e-08	-0.605731	0.134	0.221	0.000423997
3	Pdcl3	2.39993e-08	-0.542729	0.194	0.287	0.000427427
3	Lypla2	2.41035e-08	-0.810837	0.116	0.195	0.000429284
3	Ndufa3	2.46656e-08	-0.35372	0.513	0.623	0.000439294
3	Gstm5	2.47087e-08	-0.875722	0.075	0.145	0.000440062
3	Zfp330	2.47542e-08	-0.620695	0.129	0.213	0.000440872
3	Akirin2	2.47571e-08	0.387717	0.637	0.599	0.000440925
3	Mrps17	2.49227e-08	-0.463854	0.198	0.295	0.000443874
3	Rwdd4a	2.51283e-08	-0.842115	0.085	0.158	0.000447535
3	Ost4	2.53168e-08	-0.348943	0.585	0.683	0.000450892
3	Ubn2	2.57236e-08	0.233634	0.807	0.774	0.000458137
3	Eng	2.57862e-08	0.495552	0.382	0.299	0.000459252
3	Acot9	2.59999e-08	-0.894185	0.09	0.163	0.000463058
3	Wdr74	2.61965e-08	-0.944987	0.078	0.149	0.00046656
3	Ube2f	2.7009e-08	-0.450566	0.272	0.373	0.000481031
3	Glrx5	2.71952e-08	-0.593002	0.18	0.269	0.000484347
3	Gpatch4	2.79096e-08	-1.14123	0.053	0.116	0.000497071
3	Atp6v0b	2.8008e-08	0.1503	0.985	0.985	0.000498822
3	Lamtor5	2.88746e-08	-0.400111	0.286	0.391	0.000514256
3	Slc11a2	2.93056e-08	-0.701062	0.103	0.181	0.000521933
3	Atad3a	2.94702e-08	-0.919208	0.084	0.156	0.000524865
3	Psmb8	2.95978e-08	-0.347446	0.549	0.65	0.000527137
3	Itgb2	2.99238e-08	-0.293812	0.589	0.704	0.000532944
3	Daam1	2.99882e-08	-0.572969	0.171	0.261	0.000534091
3	Trim2	3.02479e-08	0.46471	0.443	0.357	0.000538715
3	Tmed3	3.09368e-08	-0.324042	0.531	0.646	0.000550985
3	Gga2	3.14503e-08	-0.978897	0.066	0.133	0.00056013
3	Rab9	3.22092e-08	-0.701062	0.11	0.19	0.000573647
3	Abcg1	3.27856e-08	-0.433875	0.38	0.483	0.000583912
3	Rnh1	3.30011e-08	-0.479282	0.379	0.48	0.00058775
3	Ctdnep1	3.3084e-08	-0.472253	0.241	0.339	0.000589226
3	Swi5	3.36768e-08	-0.412415	0.369	0.47	0.000599783
3	Renbp	3.40428e-08	-0.401782	0.311	0.415	0.000606303
3	Ndufb8	3.42346e-08	-0.35866	0.46	0.568	0.000609719
3	Fam207a	3.46321e-08	-0.783052	0.099	0.174	0.000616797
3	Tbc1d9	3.50539e-08	0.235126	0.717	0.657	0.00062431
3	Srp14	3.50832e-08	-0.315473	0.479	0.589	0.000624832
3	Dnajc25	3.5243e-08	-0.516968	0.156	0.246	0.000627678
3	Morf4l2	3.62344e-08	-0.478061	0.357	0.459	0.000645335
3	Alas1	3.63143e-08	-0.690232	0.206	0.295	0.000646758
3	Clta	3.63748e-08	-0.20342	0.986	0.987	0.000647835
3	Crlf2	3.67665e-08	-0.500005	0.214	0.313	0.000654811
3	Snn	3.71703e-08	0.600533	0.369	0.29	0.000662002
3	Ang	3.77842e-08	0.395104	0.602	0.54	0.000672937
3	Hmgn1	3.78835e-08	-0.358381	0.537	0.639	0.000674705
3	Rad51b	3.8998e-08	-0.797733	0.191	0.276	0.000694554
3	Prkrip1	4.06005e-08	-0.812818	0.082	0.154	0.000723095
3	Ormdl2	4.07137e-08	-0.498337	0.236	0.333	0.000725111
3	Tmem254	4.26794e-08	-0.678295	0.105	0.182	0.000760121
3	Cyp20a1	4.33724e-08	-0.583557	0.157	0.245	0.000772462
3	Grpel1	4.42296e-08	-0.635863	0.207	0.295	0.00078773
3	Uqcc5	4.62376e-08	-0.6157	0.147	0.231	0.000823492
3	Sfr1	4.67273e-08	-0.361385	0.315	0.423	0.000832214
3	Dhrs4	4.75243e-08	-0.707575	0.095	0.17	0.000846408
3	Pnp	4.76945e-08	0.276754	0.745	0.72	0.00084944
3	Gtf2f1	4.80959e-08	-0.579594	0.162	0.248	0.000856588
3	Mkln1	4.88168e-08	0.205743	0.792	0.757	0.000869426
3	Igbp1	4.92959e-08	-0.448663	0.284	0.381	0.000877959
3	Mrpl45	4.94433e-08	-0.780789	0.083	0.154	0.000880586
3	Chchd1	5.03639e-08	-0.489108	0.245	0.34	0.000896981
3	Lysmd4	5.13539e-08	0.313662	0.562	0.472	0.000914614
3	Tmc7	5.15032e-08	0.618734	0.294	0.216	0.000917271
3	Ap3s1	5.16461e-08	-0.391016	0.333	0.435	0.000919818
3	Tle3	5.25565e-08	0.506681	0.362	0.276	0.000936031
3	Nop56	5.50457e-08	-0.716542	0.215	0.302	0.000980364
3	Srrt	5.50632e-08	-0.548897	0.215	0.306	0.000980676
3	Atp1b3	5.5638e-08	-0.288561	0.541	0.655	0.000990914
3	Eif3h	5.57934e-08	-0.258417	0.608	0.716	0.000993681
3	Nrp2	5.617e-08	-0.509243	0.298	0.397	0.00100039
3	Gm4258	5.70926e-08	0.36871	0.537	0.453	0.00101682
3	Mrpl2	5.77668e-08	-0.600133	0.138	0.221	0.00102883
3	Upf3a	5.79016e-08	-0.647869	0.13	0.211	0.00103123
3	Psma7	5.86474e-08	-0.471717	0.51	0.598	0.00104451
3	Pnpla7	5.87823e-08	0.187032	0.838	0.751	0.00104691
3	Snrpd1	6.1914e-08	-0.55472	0.27	0.362	0.00110269
3	Hypk	6.20987e-08	-0.523657	0.215	0.308	0.00110598
3	Ramp1	6.22452e-08	-0.611695	0.243	0.33	0.00110859
3	Dynlt2b	6.27628e-08	-0.535544	0.134	0.219	0.00111781
3	Mfap3	6.30556e-08	0.398967	0.538	0.467	0.00112302
3	Bbln	6.34847e-08	-1.13952	0.046	0.105	0.00113066
3	Csf2rb2	6.36305e-08	-0.811544	0.1	0.173	0.00113326
3	Nudt4	6.42841e-08	-0.618667	0.177	0.264	0.0011449
3	Med12l	6.51888e-08	0.339153	0.56	0.481	0.00116101
3	Gpaa1	6.52041e-08	-0.65507	0.152	0.234	0.00116128
3	Mdn1	6.53597e-08	-0.702267	0.13	0.208	0.00116406
3	Hdgf	6.58606e-08	-0.451058	0.283	0.381	0.00117298
3	Rps3a1	6.64156e-08	-0.219382	0.999	0.999	0.00118286
3	Chst12	6.69248e-08	-0.696298	0.1	0.175	0.00119193
3	Get3	6.71341e-08	-0.652974	0.148	0.23	0.00119566
3	Pmvk	6.83088e-08	-1.06432	0.059	0.121	0.00121658
3	Mbp	6.89441e-08	-0.730326	0.116	0.192	0.00122789
3	Eif1ad	6.96546e-08	-0.632582	0.14	0.223	0.00124055
3	Commd4	6.97671e-08	-0.498249	0.236	0.332	0.00124255
3	Lyzl4	7.08446e-08	0.43077	0.408	0.321	0.00126174
3	Fibp	7.09576e-08	-0.526143	0.175	0.264	0.00126375
3	Tlr7	7.24448e-08	0.262358	0.794	0.754	0.00129024
3	Lrrk1	7.32025e-08	0.257015	0.722	0.665	0.00130374
3	Surf4	7.35584e-08	-0.429478	0.326	0.421	0.00131007
3	Rgs3	7.39058e-08	-0.959909	0.074	0.14	0.00131626
3	Dohh	7.49287e-08	-0.656791	0.122	0.201	0.00133448
3	3222401L13Rik	7.50785e-08	0.646761	0.305	0.228	0.00133715
3	Erh	7.66904e-08	-0.455104	0.247	0.344	0.00136586
3	AW112010	7.72288e-08	-0.885011	0.157	0.238	0.00137544
3	Cdc34	7.83224e-08	-0.751718	0.128	0.205	0.00139492
3	Ak6	7.91137e-08	-0.642072	0.129	0.209	0.00140901
3	Ten1	7.97967e-08	-0.405763	0.248	0.346	0.00142118
3	Ralgps2	8.00672e-08	0.424436	0.423	0.335	0.001426
3	Ambra1	8.26803e-08	0.275205	0.744	0.7	0.00147254
3	Aldh2	8.3364e-08	-0.617771	0.193	0.279	0.00148471
3	Jpt2	8.38587e-08	-0.964963	0.067	0.131	0.00149352
3	Dph3	8.4516e-08	-0.616997	0.148	0.231	0.00150523
3	Morrbid	8.69094e-08	-0.661651	0.103	0.179	0.00154786
3	Vis1	8.82394e-08	0.330342	0.608	0.542	0.00157154
3	S100a11	8.88052e-08	-2.0199	0.105	0.175	0.00158162
3	Ndufs5	8.92779e-08	-0.387778	0.429	0.527	0.00159004
3	Rps19bp1	8.96415e-08	-0.532003	0.167	0.254	0.00159652
3	Polr2g	9.17228e-08	-0.403746	0.259	0.354	0.00163358
3	Rassf1	9.29095e-08	-0.575969	0.182	0.268	0.00165472
3	Hmgn2	9.40249e-08	-0.634083	0.214	0.3	0.00167458
3	Stoml2	9.41857e-08	-0.598085	0.151	0.233	0.00167745
3	Zfp36l2	9.43613e-08	0.202799	0.778	0.737	0.00168057
3	Hspa4	9.65236e-08	-0.314026	0.452	0.567	0.00171909
3	Dctn3	9.87794e-08	-0.434777	0.292	0.389	0.00175926
3	Akr1b3	9.98825e-08	-0.4084	0.293	0.395	0.00177891
3	Vkorc1	9.99484e-08	-0.37365	0.344	0.445	0.00178008
3	Dmac1	9.99491e-08	-0.633485	0.129	0.208	0.00178009
3	Bak1	1.02304e-07	-0.726334	0.11	0.185	0.00182203
3	Polr2h	1.02507e-07	-0.665837	0.111	0.187	0.00182566
3	Ybx3	1.0392e-07	-0.752678	0.155	0.234	0.00185081
3	Dbi	1.04306e-07	-0.384882	0.361	0.465	0.00185768
3	Man2a1	1.0479e-07	-0.440008	0.284	0.382	0.00186631
3	Gramd1b	1.13146e-07	-0.601678	0.122	0.201	0.00201514
3	Zfp638	1.14721e-07	0.240374	0.721	0.641	0.00204319
3	Rex1bd	1.14958e-07	-0.528273	0.294	0.382	0.00204741
3	Timm10	1.15346e-07	-0.660686	0.124	0.201	0.00205431
3	Sntb2	1.18021e-07	-0.718222	0.107	0.182	0.00210196
3	Ndufb4	1.19514e-07	-0.606376	0.147	0.229	0.00212855
3	Ilrun	1.19665e-07	-0.426887	0.268	0.365	0.00213124
3	Klf3	1.204e-07	0.316674	0.656	0.602	0.00214433
3	Hps4	1.22745e-07	0.298224	0.674	0.617	0.00218608
3	Zcrb1	1.25622e-07	-0.39098	0.318	0.419	0.00223733
3	Ash1l	1.27669e-07	0.196379	0.807	0.759	0.00227379
3	Ddx60	1.32101e-07	-0.817551	0.144	0.222	0.00235272
3	Stmn1	1.33212e-07	-1.25374	0.13	0.207	0.0023725
3	Rab32	1.33798e-07	-0.48565	0.203	0.294	0.00238295
3	Pigt	1.3398e-07	-0.430763	0.216	0.309	0.00238618
3	Arl5c	1.34008e-07	-0.770141	0.094	0.165	0.00238669
3	Psmc4	1.34704e-07	-0.534985	0.216	0.306	0.00239908
3	Nus1	1.35034e-07	-0.596812	0.194	0.279	0.00240495
3	Ero1a	1.37003e-07	-0.831824	0.089	0.158	0.00244003
3	Klf12	1.37326e-07	0.209927	0.782	0.711	0.00244578
3	Marchf2	1.39904e-07	-0.493672	0.213	0.303	0.0024917
3	Atp6v1c1	1.43429e-07	-0.293226	0.454	0.566	0.00255448
3	Lyl1	1.43614e-07	0.583189	0.391	0.32	0.00255777
3	Hyou1	1.45078e-07	-0.610531	0.157	0.24	0.00258384
3	Arrdc4	1.45742e-07	-0.859947	0.071	0.136	0.00259566
3	Cux1	1.46735e-07	-0.2585	0.807	0.874	0.00261336
3	Septin11	1.46999e-07	-0.778421	0.105	0.177	0.00261806
3	Srprb	1.49936e-07	-0.448913	0.171	0.26	0.00267036
3	Snx3	1.51281e-07	-0.277201	0.568	0.677	0.00269431
3	Psma5	1.52946e-07	-0.477536	0.294	0.386	0.00272398
3	Eif3f	1.5391e-07	-0.292742	0.7	0.782	0.00274115
3	Mtln	1.55123e-07	-0.486001	0.222	0.312	0.00276274
3	Ndufab1	1.55126e-07	-0.480173	0.349	0.438	0.00276279
3	Eif2s3x	1.56938e-07	-0.540032	0.171	0.257	0.00279507
3	Ifrd1	1.59465e-07	-0.854592	0.199	0.284	0.00284008
3	Fcer1g	1.60305e-07	-0.19975	0.999	0.999	0.00285503
3	Ciao2b	1.62592e-07	-0.455155	0.259	0.35	0.00289576
3	Szrd1	1.66301e-07	-0.411951	0.238	0.332	0.00296182
3	Fbxl17	1.66457e-07	0.176664	0.905	0.85	0.0029646
3	Nip7	1.66736e-07	-0.681275	0.141	0.219	0.00296957
3	Aopep	1.67295e-07	-0.429479	0.428	0.533	0.00297953
3	Vps29	1.67375e-07	-0.390975	0.334	0.434	0.00298095
3	Txn2	1.67823e-07	-0.466468	0.266	0.356	0.00298893
3	Irf2	1.70309e-07	0.209326	0.818	0.803	0.00303321
3	Sf3a3	1.74248e-07	-0.457829	0.153	0.237	0.00310335
3	Irf2bp2	1.78252e-07	0.254263	0.723	0.697	0.00317467
3	Serbp1	1.80692e-07	-0.329602	0.731	0.81	0.00321812
3	Rnf126	1.80858e-07	-0.664241	0.113	0.187	0.00322107
3	Degs1	1.8352e-07	-0.512583	0.243	0.331	0.0032685
3	Sec62	1.83626e-07	0.235275	0.813	0.814	0.00327037
3	Gm9975	1.85326e-07	-0.918292	0.076	0.14	0.00330066
3	Lrrc8d	1.90916e-07	-0.3552	0.471	0.572	0.00340022
3	Arpc2	1.91871e-07	-0.213957	0.947	0.962	0.00341722
3	Tnfaip2	1.92743e-07	-1.43019	0.072	0.134	0.00343276
3	Ptpmt1	1.95287e-07	-0.408093	0.198	0.287	0.00347806
3	Snrnp25	1.95621e-07	-1.14231	0.045	0.1	0.00348401
3	Clint1	1.96315e-07	-0.243139	0.671	0.775	0.00349637
3	Gnl1	1.9684e-07	-0.825788	0.067	0.13	0.00350572
3	Hcfc1r1	1.97323e-07	-0.493226	0.232	0.32	0.00351433
3	Dnajb14	1.97557e-07	-0.331012	0.324	0.432	0.00351849
3	Dap	2.0599e-07	-0.499209	0.195	0.283	0.00366868
3	Fam174c	2.06018e-07	-0.642359	0.103	0.176	0.00366918
3	Zmiz1	2.16715e-07	0.214885	0.799	0.786	0.00385969
3	Cotl1	2.30479e-07	-0.279635	0.779	0.848	0.00410484
3	Exoc6b	2.41811e-07	0.217902	0.706	0.643	0.00430666
3	Rapgef1	2.41911e-07	0.306239	0.636	0.576	0.00430843
3	Stk19	2.42797e-07	-0.508488	0.21	0.295	0.00432422
3	Acer3	2.43762e-07	-0.245684	0.668	0.78	0.00434141
3	Ly6a	2.44185e-07	-1.25685	0.063	0.123	0.00434893
3	Uqcrc2	2.4703e-07	-0.340899	0.305	0.406	0.00439961
3	Psmd14	2.48413e-07	-0.408541	0.337	0.432	0.00442424
3	Mrpl36	2.48834e-07	-0.46283	0.213	0.301	0.00443174
3	Abhd11	2.53412e-07	-0.987683	0.054	0.112	0.00451326
3	Gvin2	2.54055e-07	-1.06636	0.066	0.126	0.00452472
3	Mybbp1a	2.54539e-07	-0.638525	0.186	0.267	0.00453335
3	Hars	2.5479e-07	-0.617527	0.122	0.197	0.0045378
3	B3gnt2	2.55382e-07	-0.446471	0.269	0.361	0.00454835
3	Rusc2	2.56105e-07	-0.77823	0.097	0.165	0.00456123
3	Eif4e	2.58995e-07	-0.45989	0.328	0.416	0.0046127
3	Tkt	2.64385e-07	-0.379368	0.356	0.454	0.00470869
3	Neu1	2.79035e-07	-0.432996	0.241	0.332	0.00496962
3	Gosr2	2.79196e-07	-0.500106	0.163	0.245	0.00497248
3	Sae1	2.80908e-07	-0.443565	0.179	0.265	0.00500298
3	Dnlz	2.82326e-07	-0.562713	0.137	0.215	0.00502823
3	2810013P06Rik	2.86034e-07	-0.727603	0.132	0.206	0.00509426
3	Rp2	2.86847e-07	0.354549	0.598	0.547	0.00510875
3	mt-Nd6	2.93677e-07	-0.93072	0.076	0.139	0.00523039
3	Fam136a	2.94863e-07	-0.830388	0.067	0.129	0.00525151
3	Trappc2l	2.96443e-07	-0.376085	0.292	0.389	0.00527966
3	Ppme1	2.98587e-07	-0.460402	0.155	0.237	0.00531783
3	Mtss1	2.99732e-07	0.368165	0.456	0.372	0.00533823
3	Tnip1	3.00543e-07	-0.819075	0.071	0.134	0.00535268
3	Sp140	3.03379e-07	-0.523572	0.19	0.273	0.00540318
3	Pcyt1a	3.09448e-07	-0.740013	0.099	0.168	0.00551126
3	Noc3l	3.10057e-07	-0.874016	0.057	0.117	0.00552211
3	Mbnl2	3.13431e-07	0.154808	0.901	0.858	0.0055822
3	Elp5	3.20294e-07	-0.591583	0.108	0.18	0.00570443
3	Ndufv2	3.2173e-07	-0.363709	0.283	0.38	0.00573
3	Smn1	3.24022e-07	-0.503841	0.153	0.234	0.00577083
3	Rbm28	3.30844e-07	-0.342587	0.295	0.396	0.00589233
3	Twf1	3.31958e-07	-0.496317	0.206	0.291	0.00591218
3	Srm	3.3238e-07	-0.74161	0.182	0.259	0.00591969
3	Sema4b	3.3304e-07	0.841018	0.148	0.092	0.00593145
3	Dtymk	3.33948e-07	-0.710893	0.131	0.204	0.00594761
3	BC005537	3.34949e-07	-0.382617	0.405	0.501	0.00596544
3	Rnf180	3.38384e-07	0.194062	0.741	0.684	0.00602662
3	Mrpl28	3.46174e-07	-0.586633	0.171	0.251	0.00616535
3	Rrs1	3.46481e-07	-0.84236	0.071	0.134	0.00617083
3	Arf4	3.53032e-07	-0.284507	0.537	0.651	0.00628751
3	Daxx	3.53331e-07	-0.899693	0.077	0.14	0.00629283
3	Nop16	3.59971e-07	-0.619341	0.123	0.197	0.00641108
3	Dennd4b	3.6108e-07	-0.720994	0.092	0.16	0.00643083
3	Ndel1	3.71015e-07	-0.480468	0.287	0.379	0.00660777
3	Actr3	3.73724e-07	-0.274451	0.74	0.822	0.00665603
3	Ddx41	3.76067e-07	-0.622325	0.118	0.191	0.00669774
3	Mrps24	3.8106e-07	-0.420627	0.309	0.401	0.00678668
3	Ank	3.9029e-07	-0.933858	0.24	0.319	0.00695106
3	Fh1	3.90939e-07	-0.7806	0.072	0.135	0.00696262
3	Spns1	3.95813e-07	-0.462134	0.171	0.254	0.00704943
3	Arl2	4.01628e-07	-0.503376	0.153	0.232	0.007153
3	Igf2bp2	4.01879e-07	-1.44357	0.051	0.105	0.00715747
3	Ogfr	4.04871e-07	-0.491977	0.176	0.258	0.00721075
3	Dpy30	4.06674e-07	-0.505759	0.2	0.283	0.00724286
3	Dock11	4.08941e-07	0.300139	0.661	0.614	0.00728325
3	Atp6v1d	4.10901e-07	-0.334106	0.316	0.418	0.00731815
3	Marchf5	4.13206e-07	-0.447775	0.257	0.348	0.0073592
3	Serpine1	4.18896e-07	-0.784364	0.062	0.121	0.00746053
3	Qars	4.22616e-07	-0.591209	0.121	0.194	0.00752679
3	Apba1	4.25074e-07	0.197406	0.685	0.611	0.00757057
3	Dennd1a	4.26205e-07	0.231986	0.789	0.745	0.00759072
3	Coro7	4.2877e-07	-0.523572	0.185	0.266	0.0076364
3	Abcf2	4.31015e-07	-0.671558	0.113	0.183	0.00767638
3	Eif4g3	4.32694e-07	0.230665	0.793	0.771	0.00770628
3	Znrd2	4.33275e-07	-0.737178	0.126	0.199	0.00771663
3	Vac14	4.36736e-07	-0.559926	0.149	0.227	0.00777827
3	Fam111a	4.38843e-07	-0.379134	0.286	0.38	0.00781579
3	Pdzd11	4.40739e-07	-0.71409	0.111	0.182	0.00784956
3	Alpk1	4.46365e-07	-0.544103	0.12	0.194	0.00794977
3	Ndufs6	4.4878e-07	-0.389045	0.302	0.392	0.00799276
3	Nt5c	4.53085e-07	-0.549649	0.182	0.263	0.00806944
3	Zc3h12a	4.55459e-07	-0.898114	0.079	0.142	0.00811173
3	Celf1	4.55591e-07	0.210324	0.77	0.757	0.00811408
3	Mocs1	4.6356e-07	-0.839167	0.066	0.125	0.00825601
3	Kat6a	4.66968e-07	0.256855	0.664	0.614	0.00831671
3	H2-T24	4.67615e-07	-0.693742	0.106	0.176	0.00832822
3	Heatr5a	4.72573e-07	0.266617	0.694	0.654	0.00841652
3	Apobr	4.75808e-07	-0.785354	0.097	0.163	0.00847414
3	1600014C10Rik	4.7648e-07	-0.450197	0.213	0.299	0.00848611
3	Ddx21	4.77991e-07	-0.450329	0.348	0.441	0.00851303
3	Fam107b	4.83633e-07	-0.659166	0.151	0.227	0.0086135
3	Amdhd2	4.904e-07	-0.560494	0.138	0.214	0.00873403
3	Parp14	5.06267e-07	-0.762398	0.264	0.344	0.00901662
3	Clip1	5.07162e-07	-0.269607	0.466	0.578	0.00903255
3	Sms	5.13723e-07	-0.472318	0.168	0.25	0.0091494
3	Timm8b	5.23788e-07	-0.39587	0.232	0.323	0.00932866
3	Rtn4rl1	5.24809e-07	0.269974	0.663	0.61	0.00934685
3	Uvrag	5.2813e-07	0.190206	0.777	0.743	0.00940599
3	Rpp21	5.28721e-07	-0.574723	0.14	0.216	0.00941652
3	Rptor	5.29898e-07	0.165412	0.821	0.762	0.00943749
3	Anapc13	5.34125e-07	-0.36448	0.368	0.463	0.00951276
3	Nudt14	5.43847e-07	-0.937936	0.063	0.122	0.00968591
3	Ufc1	5.44016e-07	-0.323732	0.295	0.393	0.00968893
3	Tubb4b	5.44179e-07	-0.771551	0.152	0.226	0.00969182
3	Fis1	5.44368e-07	-0.286345	0.48	0.585	0.0096952
3	Ift22	5.44709e-07	-1.01854	0.059	0.116	0.00970127
3	Mrpl13	5.47377e-07	-0.549269	0.167	0.246	0.00974879
3	Galc	5.52459e-07	-0.363192	0.193	0.281	0.0098393
3	Txlna	5.52598e-07	-0.487404	0.172	0.254	0.00984178
3	Ptrhd1	5.55887e-07	-0.624964	0.128	0.201	0.00990035
3	Emc1	5.58945e-07	-0.546989	0.153	0.23	0.0099548
3	Lsm7	5.61112e-07	-0.46885	0.234	0.321	0.0099934
3	Epb41l4aos	5.63417e-07	-0.615887	0.151	0.226	0.0100345
3	Eef1d	5.64029e-07	-0.241804	0.714	0.81	0.0100454
3	Mrpl14	5.64187e-07	-0.448228	0.221	0.307	0.0100482
3	Parp8	5.65905e-07	0.241333	0.705	0.648	0.0100788
3	Flot1	5.6601e-07	-0.579322	0.184	0.263	0.0100806
3	Nol7	5.73838e-07	-0.305772	0.345	0.45	0.0102201
3	H3f3b	5.80252e-07	-0.322892	0.992	0.989	0.0103343
3	Wdr75	5.80986e-07	-0.885486	0.064	0.123	0.0103474
3	Trir	5.83263e-07	-0.28547	0.439	0.542	0.0103879
3	Arrdc3	5.88829e-07	-0.763183	0.115	0.185	0.010487
3	Ndufaf8	5.95372e-07	-0.424648	0.218	0.306	0.0106036
3	Dynll1	5.95516e-07	-0.317151	0.61	0.701	0.0106061
3	Dek	5.95883e-07	-0.30524	0.43	0.541	0.0106127
3	Rps27	5.99661e-07	-0.246125	0.999	0.998	0.01068
3	Lsm12	6.06233e-07	-0.37304	0.295	0.389	0.010797
3	4933421O10Rik	6.09498e-07	-0.806819	0.085	0.149	0.0108552
3	Irgm1	6.14482e-07	-0.694627	0.114	0.184	0.0109439
3	Snrnp35	6.22098e-07	-0.752166	0.094	0.16	0.0110796
3	Lsm5	6.2299e-07	-0.477256	0.194	0.277	0.0110955
3	Lyar	6.2978e-07	-0.726183	0.124	0.195	0.0112164
3	Gm56862	6.32242e-07	-0.494417	0.178	0.257	0.0112602
3	Mmp14	6.36565e-07	-1.14917	0.053	0.107	0.0113372
3	Tufm	6.40075e-07	-0.610416	0.105	0.173	0.0113997
3	Cpq	6.40762e-07	-0.565006	0.131	0.204	0.011412
3	Tceal8	6.63183e-07	-0.704421	0.097	0.163	0.0118113
3	Stxbp2	6.63435e-07	-0.668287	0.126	0.198	0.0118158
3	Slc48a1	6.66027e-07	-0.77609	0.122	0.191	0.0118619
3	Pabpc4	6.67215e-07	-0.480827	0.224	0.306	0.0118831
3	Pole3	6.67707e-07	-1.16251	0.051	0.104	0.0118919
3	Wdr43	6.7025e-07	-0.40207	0.248	0.34	0.0119371
3	Larp7	6.83626e-07	-0.475471	0.137	0.214	0.0121754
3	Myo9b	6.85698e-07	-0.30797	0.401	0.493	0.0122123
3	Rbis	6.88575e-07	-0.569319	0.201	0.281	0.0122635
3	Mapkapk3	6.90298e-07	-0.755509	0.097	0.163	0.0122942
3	Sft2d2	6.93223e-07	0.477151	0.432	0.362	0.0123463
3	Midn	6.94835e-07	-0.601097	0.172	0.249	0.012375
3	Rabggtb	6.94931e-07	-0.567849	0.124	0.197	0.0123767
3	AW554918	6.99168e-07	0.298821	0.505	0.427	0.0124522
3	Abhd17a	7.05192e-07	-0.454944	0.246	0.333	0.0125595
3	Gm17231	7.1548e-07	0.59878	0.232	0.165	0.0127427
3	Vegfb	7.18546e-07	-0.392939	0.298	0.389	0.0127973
3	Mrps26	7.22356e-07	-0.577835	0.131	0.204	0.0128652
3	Arl6ip4	7.39268e-07	-0.393751	0.217	0.305	0.0131664
3	Gtf3c6	7.42495e-07	-0.503341	0.176	0.257	0.0132238
3	Dnajc19	7.46372e-07	-0.306823	0.298	0.395	0.0132929
3	Rbbp7	7.50726e-07	-0.421034	0.215	0.302	0.0133704
3	Samm50	7.61288e-07	-0.461692	0.221	0.304	0.0135585
3	mt-Atp6	7.61564e-07	-0.259266	0.994	0.985	0.0135635
3	Scamp5	7.64947e-07	0.4014	0.499	0.431	0.0136237
3	Mapk6	7.82854e-07	-0.562601	0.157	0.234	0.0139426
3	Ifih1	7.94513e-07	-0.747856	0.137	0.209	0.0141503
3	Smim7	7.97795e-07	-0.334293	0.257	0.351	0.0142087
3	Ehd4	7.98885e-07	-0.281655	0.592	0.692	0.0142281
3	Vps26a	8.17833e-07	-0.318998	0.285	0.384	0.0145656
3	Scand1	8.39697e-07	-0.311203	0.456	0.553	0.014955
3	Dhx32	8.44856e-07	-0.64035	0.123	0.193	0.0150469
3	Bach2	8.51225e-07	0.231411	0.711	0.642	0.0151603
3	Naa10	8.56289e-07	-0.516637	0.136	0.21	0.0152505
3	Mlx	8.64731e-07	-0.690844	0.111	0.179	0.0154009
3	Plpp1	8.6523e-07	-0.512756	0.221	0.301	0.0154097
3	Trap1	8.75256e-07	-0.579708	0.117	0.188	0.0155883
3	Trnau1ap	8.79582e-07	-0.71669	0.115	0.183	0.0156654
3	Atp5pb	8.96601e-07	-0.27852	0.551	0.647	0.0159685
3	Il4ra	9.09903e-07	-0.571229	0.259	0.34	0.0162054
3	Slc16a1	9.11339e-07	-0.989307	0.047	0.1	0.016231
3	Pfdn6	9.1791e-07	-0.41683	0.203	0.288	0.016348
3	Akap8l	9.23222e-07	0.296336	0.654	0.612	0.0164426
3	Dnm2	9.30862e-07	0.245668	0.785	0.768	0.0165787
3	Gtf2i	9.38711e-07	0.29837	0.602	0.528	0.0167184
3	Emc8	9.49582e-07	-0.42908	0.19	0.272	0.0169121
3	Fgf13	9.57915e-07	-0.562836	0.533	0.608	0.0170605
3	Tex14	9.6623e-07	-0.811892	0.079	0.141	0.0172086
3	Cln5	9.77015e-07	-0.392939	0.216	0.303	0.0174006
3	Ptafr	9.81089e-07	0.360918	0.469	0.393	0.0174732
3	Clip2	9.85631e-07	-0.463845	0.172	0.252	0.0175541
3	Gtf3a	9.92742e-07	-0.472871	0.151	0.229	0.0176807
3	Bop1	9.95969e-07	-0.982982	0.055	0.11	0.0177382
3	Fmnl2	1.00333e-06	-0.412287	0.475	0.576	0.0178693
3	Icam1	1.00739e-06	-0.390829	0.286	0.375	0.0179416
3	Cdk4	1.01561e-06	-0.51188	0.236	0.316	0.0180879
3	Tfdp1	1.01724e-06	-0.71944	0.087	0.151	0.0181171
3	Mettl6	1.03102e-06	-0.616087	0.108	0.175	0.0183624
3	Grina	1.04217e-06	-0.295243	0.503	0.608	0.018561
3	Igsf8	1.04307e-06	-0.488791	0.168	0.246	0.018577
3	Zswim4	1.04346e-06	-1.10801	0.061	0.116	0.018584
3	Ndufa10	1.0535e-06	-0.299619	0.298	0.395	0.0187629
3	Thbs1	1.05611e-06	-1.86383	0.053	0.106	0.0188093
3	Havcr2	1.05884e-06	0.222989	0.777	0.742	0.0188579
3	Smg9	1.07051e-06	-0.382051	0.177	0.259	0.0190658
3	A830008E24Rik	1.07111e-06	0.331026	0.514	0.438	0.0190764
3	Ppt1	1.07135e-06	-0.227745	0.672	0.785	0.0190807
3	Mrpl52	1.08422e-06	-0.360123	0.7	0.767	0.01931
3	Sf3b6	1.11254e-06	-0.323165	0.359	0.451	0.0198143
3	Spsb2	1.11575e-06	-0.695388	0.095	0.16	0.0198716
3	Gdi2	1.11869e-06	0.191444	0.934	0.94	0.0199239
3	Josd2	1.12046e-06	-0.501998	0.138	0.213	0.0199553
3	Cep152	1.12443e-06	0.404859	0.372	0.294	0.0200261
3	Tars2	1.13531e-06	-0.73959	0.078	0.139	0.0202199
3	Fermt3	1.14821e-06	0.173782	0.867	0.853	0.0204496
3	Pin1	1.14887e-06	-0.494161	0.214	0.294	0.0204614
3	Timm23	1.17877e-06	-0.396437	0.328	0.414	0.0209938
3	Prmt7	1.18006e-06	-0.554996	0.126	0.197	0.0210168
3	Eea1	1.1973e-06	-0.423249	0.341	0.428	0.0213239
3	Erbin	1.212e-06	0.221104	0.697	0.671	0.0215858
3	Mrpl27	1.22936e-06	-0.552651	0.137	0.21	0.0218948
3	Cbx5	1.26426e-06	-0.55834	0.123	0.194	0.0225164
3	Prmt5	1.27633e-06	-0.863569	0.074	0.132	0.0227315
3	Casp8	1.27965e-06	0.322258	0.629	0.591	0.0227906
3	Errfi1	1.29333e-06	-0.857048	0.146	0.215	0.0230341
3	Ndufb11	1.29433e-06	-0.299945	0.482	0.581	0.0230521
3	Hmbs	1.3258e-06	-0.81572	0.075	0.134	0.0236125
3	Taldo1	1.33417e-06	-0.5428	0.563	0.652	0.0237616
3	Actn4	1.33488e-06	-0.419825	0.239	0.325	0.0237742
3	Nmd3	1.3484e-06	-0.594355	0.115	0.183	0.0240149
3	Rps27rt	1.36905e-06	-0.405485	0.202	0.286	0.0243827
3	Cct3	1.3727e-06	-0.407116	0.339	0.424	0.0244478
3	Alkbh2	1.38799e-06	-1.0269	0.054	0.107	0.0247201
3	Ndufb5	1.39675e-06	-0.345152	0.436	0.522	0.0248761
3	Ssrp1	1.42094e-06	-0.480115	0.197	0.276	0.0253069
3	Nans	1.42292e-06	-0.572645	0.133	0.205	0.0253422
3	Mrpl19	1.43473e-06	-0.604609	0.106	0.172	0.0255526
3	Tatdn2	1.45066e-06	-0.762363	0.066	0.123	0.0258363
3	Os9	1.46471e-06	-0.25476	0.532	0.646	0.0260865
3	Gba	1.47264e-06	-0.456512	0.218	0.299	0.0262277
3	Cox20	1.47693e-06	-0.45711	0.195	0.275	0.0263042
3	Farsa	1.4806e-06	-0.472456	0.163	0.24	0.0263695
3	Cinp	1.48479e-06	-0.809332	0.075	0.133	0.0264441
3	Tbxas1	1.49207e-06	0.143719	0.922	0.876	0.0265738
3	Nup93	1.49214e-06	-0.764908	0.075	0.134	0.0265751
3	Mlxip	1.51814e-06	0.245321	0.672	0.607	0.0270381
3	Nudt18	1.52119e-06	-0.762173	0.07	0.128	0.0270924
3	Stim2	1.53262e-06	-0.530261	0.174	0.249	0.0272959
3	Scamp3	1.54158e-06	-0.306161	0.251	0.344	0.0274555
3	Dynll2	1.54261e-06	-0.355912	0.262	0.351	0.0274739
3	Mrpl35	1.55065e-06	-0.490682	0.147	0.223	0.0276171
3	Svbp	1.55888e-06	-0.377591	0.274	0.362	0.0277637
3	Mgmt	1.5706e-06	-0.588875	0.151	0.223	0.0279723
3	Anxa11	1.60187e-06	-0.88894	0.083	0.143	0.0285294
3	Gar1	1.60958e-06	-0.816539	0.095	0.157	0.0286667
3	Ncf1	1.6098e-06	0.167857	0.914	0.868	0.0286706
3	Mak16	1.61943e-06	-0.596154	0.147	0.219	0.0288421
3	Fez2	1.6593e-06	0.340798	0.616	0.575	0.0295522
3	Parp12	1.66297e-06	-0.482315	0.225	0.307	0.0296174
3	Got2	1.68295e-06	-0.530443	0.146	0.219	0.0299734
3	Gpr183	1.70723e-06	0.19686	0.776	0.721	0.0304057
3	Gp9	1.71419e-06	0.633491	0.177	0.119	0.0305297
3	Znrf3	1.72599e-06	-0.509958	0.164	0.238	0.0307398
3	Gm5086	1.73717e-06	0.221187	0.672	0.616	0.0309389
3	Tmem9b	1.73744e-06	-0.396751	0.284	0.368	0.0309438
3	Mrpl41	1.74111e-06	-0.537593	0.14	0.212	0.0310091
3	Fbl	1.75809e-06	-0.353332	0.297	0.385	0.0313116
3	Mrps21	1.76127e-06	-0.281694	0.403	0.497	0.0313683
3	Urm1	1.76434e-06	-0.580702	0.108	0.175	0.0314229
3	Serpinf1	1.78017e-06	0.667757	0.22	0.157	0.0317048
3	Gm56560	1.78402e-06	-1.02781	0.071	0.127	0.0317735
3	Edem1	1.81348e-06	-0.2399	0.597	0.697	0.032298
3	Ap1s1	1.82111e-06	-0.449294	0.191	0.271	0.0324339
3	Rab8a	1.82163e-06	-0.390339	0.211	0.296	0.0324432
3	Utp4	1.83078e-06	-1.01051	0.052	0.103	0.0326063
3	Pura	1.83346e-06	0.304119	0.68	0.645	0.0326539
3	Cpsf6	1.86569e-06	0.294737	0.657	0.63	0.0332279
3	Vrk3	1.86655e-06	-0.435047	0.149	0.224	0.0332432
3	Naaa	1.87356e-06	-0.603826	0.156	0.228	0.0333681
3	Crebrf	1.87367e-06	0.276158	0.591	0.517	0.03337
3	A330023F24Rik	1.87675e-06	-0.528554	0.198	0.275	0.033425
3	Gm50196	1.91641e-06	0.767525	0.137	0.086	0.0341313
3	Ndufb3	1.91914e-06	-0.285797	0.36	0.457	0.0341799
3	Mycl	1.92041e-06	0.860314	0.12	0.072	0.0342026
3	Calu	1.92526e-06	-0.41934	0.229	0.312	0.0342889
3	Senp5	1.92774e-06	-0.320924	0.257	0.347	0.034333
3	Snrpd3	1.9301e-06	-0.405142	0.3	0.387	0.034375
3	Ccr5	1.99117e-06	0.154566	0.922	0.858	0.0354628
3	H2-T23	2.01196e-06	-0.337221	0.467	0.563	0.0358331
3	Dhx58	2.05385e-06	-0.953923	0.051	0.102	0.036579
3	Ccdc124	2.06028e-06	-0.381884	0.222	0.307	0.0366935
3	Pam16	2.06504e-06	-0.387778	0.208	0.291	0.0367784
3	Gab1	2.10397e-06	0.32538	0.52	0.451	0.0374718
3	Atosb	2.10452e-06	-0.874629	0.076	0.133	0.0374816
3	Dusp11	2.11141e-06	-0.280202	0.3	0.397	0.0376043
3	Atp6v1b2	2.11307e-06	-0.340941	0.337	0.433	0.0376337
3	Pop5	2.13534e-06	-0.41765	0.19	0.27	0.0380303
3	Ctsf	2.15335e-06	0.298829	0.598	0.552	0.0383511
3	Tmsb10	2.1679e-06	-0.521667	0.518	0.6	0.0386103
3	Cyb5r4	2.17281e-06	-0.429183	0.192	0.27	0.0386977
3	Cacna1d	2.17602e-06	-0.353126	0.637	0.735	0.0387548
3	Slc39a7	2.18331e-06	-0.369782	0.256	0.343	0.0388847
3	Sbno2	2.19617e-06	-0.419375	0.261	0.343	0.0391138
3	Snrpc	2.20456e-06	-0.389228	0.246	0.331	0.0392632
3	Otud6b	2.21228e-06	-0.57841	0.118	0.186	0.0394008
3	Eif3c	2.24389e-06	-0.336411	0.567	0.653	0.0399637
3	Gatad1	2.31542e-06	-0.438243	0.183	0.261	0.0412377
3	Cmtr1	2.32057e-06	-0.528682	0.164	0.238	0.0413293
3	Jade2	2.3209e-06	0.434912	0.44	0.377	0.0413352
3	Ier5	2.33012e-06	-0.494385	0.429	0.507	0.0414994
3	Hacd2	2.33106e-06	-0.407658	0.301	0.389	0.0415163
3	C1galt1	2.33717e-06	-0.574723	0.085	0.146	0.041625
3	Snap29	2.36158e-06	-0.598524	0.105	0.169	0.0420597
3	Mphosph10	2.39391e-06	-0.514893	0.131	0.201	0.0426355
3	Pdcd6	2.40856e-06	-0.403368	0.231	0.313	0.0428964
3	Arl11	2.42814e-06	-0.385753	0.197	0.279	0.0432451
3	Cradd	2.43263e-06	0.260047	0.599	0.532	0.0433251
3	Acadvl	2.45245e-06	-0.803404	0.085	0.144	0.0436781
3	Trappc4	2.47521e-06	-0.376849	0.286	0.37	0.0440835
3	Mrps12	2.47597e-06	-0.499329	0.189	0.263	0.0440971
3	Tifa	2.509e-06	0.379287	0.513	0.456	0.0446853
3	Stub1	2.57011e-06	-0.353921	0.279	0.367	0.0457736
3	Ehmt2	2.58982e-06	-0.526422	0.166	0.238	0.0461247
3	Hspa9	2.61195e-06	-0.469811	0.299	0.379	0.0465189
3	Samsn1	2.6208e-06	-0.241871	0.595	0.705	0.0466764
3	Camk2n1	2.62542e-06	0.404417	0.434	0.36	0.0467587
3	Borcs7	2.62548e-06	-0.412063	0.154	0.23	0.0467597
3	Mrpl58	2.63381e-06	-0.575714	0.161	0.233	0.0469081
3	Jtb	2.65566e-06	-0.290129	0.271	0.361	0.0472973
3	Atp5c1	2.67931e-06	-0.248145	0.587	0.677	0.0477185
3	Smim30	2.72455e-06	-0.363294	0.252	0.339	0.0485242
3	Ptprc	2.74478e-06	-0.252623	0.908	0.926	0.0488845
3	Plekhm2	2.79346e-06	-0.376357	0.348	0.437	0.0497515
3	Dpy19l1	2.79763e-06	-0.295033	0.236	0.325	0.0498259
3	Oaz1	2.80545e-06	-0.236413	0.931	0.94	0.049965
3	Acsl5	2.81353e-06	-0.328908	0.24	0.326	0.050109
3	Ube2d3	2.81889e-06	-0.197601	0.737	0.828	0.0502045
3	Rell1	2.82234e-06	-0.99439	0.059	0.111	0.0502658
3	Mthfr	2.85741e-06	-0.933904	0.068	0.122	0.0508905
3	Desi1	2.86192e-06	-0.560452	0.141	0.211	0.0509708
3	Siglecf	2.90639e-06	-0.974008	0.052	0.102	0.0517628
3	Dhrs1	2.9304e-06	-0.558277	0.118	0.185	0.0521905
3	Ptpn6	3.00153e-06	-0.20655	0.53	0.654	0.0534573
3	Rogdi	3.01237e-06	0.418665	0.436	0.366	0.0536504
3	Edf1	3.04397e-06	-0.256298	0.556	0.651	0.054213
3	Tnfrsf17	3.0601e-06	0.559112	0.18	0.122	0.0545004
3	H2-Ab1	3.06655e-06	-1.0174	0.167	0.24	0.0546153
3	Slc7a5	3.0926e-06	-0.867283	0.084	0.142	0.0550792
3	Fam172a	3.09857e-06	0.159091	0.864	0.833	0.0551855
3	C030034L19Rik	3.16296e-06	-0.760359	0.054	0.106	0.0563324
3	Map2k3	3.22965e-06	-0.667649	0.128	0.193	0.05752
3	Aph1a	3.23373e-06	-0.325673	0.277	0.365	0.0575927
3	Hck	3.31436e-06	0.222749	0.791	0.774	0.0590287
3	Magoh	3.32676e-06	-0.480723	0.176	0.251	0.0592496
3	Tmed2	3.35581e-06	-0.253247	0.639	0.75	0.059767
3	Atf4	3.39715e-06	-0.420362	0.276	0.364	0.0605033
3	Plekha8	3.40086e-06	-0.604554	0.075	0.132	0.0605693
3	Cybc1	3.43465e-06	0.475705	0.409	0.349	0.0611711
3	Galk1	3.44796e-06	-0.685904	0.091	0.151	0.0614082
3	Rab7	3.45242e-06	-0.22259	0.59	0.69	0.0614877
3	Chst8	3.49992e-06	0.599053	0.239	0.175	0.0623337
3	Map2k6	3.50584e-06	0.466605	0.356	0.288	0.062439
3	Gon7	3.55028e-06	-0.763603	0.082	0.139	0.0632305
3	Ntpcr	3.5522e-06	0.241326	0.721	0.698	0.0632647
3	Nlk	3.55907e-06	0.288089	0.617	0.569	0.063387
3	Mvb12a	3.58395e-06	-0.433581	0.175	0.25	0.0638302
3	Tubgcp4	3.58711e-06	-0.485721	0.141	0.211	0.0638865
3	Mrps27	3.62252e-06	-0.759562	0.076	0.132	0.064517
3	Arf2	3.63171e-06	-0.529731	0.145	0.215	0.0646807
3	Xab2	3.63319e-06	-0.788214	0.062	0.115	0.064707
3	Prpf31	3.6496e-06	-0.498474	0.117	0.184	0.0649994
3	Pak1	3.65416e-06	0.379405	0.44	0.364	0.0650806
3	Bud31	3.66363e-06	-0.395734	0.201	0.281	0.0652493
3	S100a9	3.68656e-06	-3.81662	0.247	0.326	0.0656576
3	Trim34a	3.69496e-06	-0.442031	0.193	0.27	0.0658072
3	Sipa1l1	3.6997e-06	0.304488	0.582	0.525	0.0658917
3	Glrx2	3.71004e-06	-0.47311	0.159	0.231	0.0660758
3	Ubap2	3.7129e-06	-0.460733	0.171	0.244	0.0661267
3	Cds1	3.71381e-06	0.358495	0.506	0.445	0.066143
3	Hras	3.73809e-06	-0.422086	0.18	0.257	0.0665753
3	Luc7l2	3.73868e-06	0.12559	0.93	0.91	0.0665859
3	Gm32006	3.74791e-06	0.695828	0.138	0.088	0.0667502
3	Wdr12	3.75693e-06	-0.489435	0.167	0.239	0.0669109
3	Tmem273	3.87636e-06	0.379267	0.553	0.511	0.0690379
3	Seh1l	3.87883e-06	-0.595477	0.108	0.171	0.069082
3	Gm11613	3.91926e-06	-0.984622	0.052	0.101	0.069802
3	Ccdc174	3.94482e-06	-0.460713	0.177	0.25	0.0702572
3	Coa6	3.97204e-06	-0.73959	0.082	0.139	0.070742
3	Mad2l2	3.97639e-06	-0.657047	0.095	0.156	0.0708194
3	Dtnbp1	4.00064e-06	-0.283922	0.405	0.498	0.0712514
3	Rnft1	4.0278e-06	-0.460054	0.167	0.242	0.0717351
3	Chmp2a	4.11706e-06	-0.311301	0.425	0.522	0.0733248
3	Zfp622	4.11821e-06	-0.444909	0.138	0.207	0.0733454
3	Utp3	4.12018e-06	-0.290512	0.256	0.348	0.0733804
3	Psme3	4.13122e-06	-0.620231	0.109	0.172	0.073577
3	Mrpl53	4.15603e-06	-0.419575	0.167	0.24	0.0740189
3	2610203C22Rik	4.1643e-06	0.340352	0.56	0.498	0.0741662
3	Tbc1d8	4.19205e-06	-0.539042	0.217	0.292	0.0746605
3	Mphosph8	4.23137e-06	-0.385125	0.19	0.266	0.0753608
3	Churc1	4.23276e-06	-0.390555	0.148	0.22	0.0753854
3	Plekha1	4.23446e-06	-0.385157	0.354	0.437	0.0754157
3	Rhbdf2	4.23578e-06	-0.868891	0.052	0.102	0.0754393
3	Mogs	4.24303e-06	-0.488235	0.146	0.216	0.0755683
3	Cd2bp2	4.26596e-06	-0.757417	0.09	0.148	0.0759768
3	Rmi1	4.2802e-06	-0.558949	0.116	0.181	0.0762304
3	Emg1	4.28774e-06	-0.28109	0.3	0.394	0.0763646
3	Slamf6	4.29194e-06	-0.48428	0.13	0.199	0.0764394
3	Parp9	4.31704e-06	-0.455045	0.277	0.356	0.0768865
3	Usp35	4.3315e-06	-0.583329	0.153	0.222	0.0771441
3	Ssr2	4.38814e-06	-0.394829	0.42	0.501	0.0781527
3	Hnrnpll	4.41325e-06	-0.422814	0.171	0.246	0.0786
3	Hfe	4.46066e-06	0.417055	0.414	0.347	0.0794443
3	Gpr155	4.6117e-06	0.403475	0.436	0.367	0.0821344
3	Timm9	4.6201e-06	-0.503391	0.143	0.211	0.0822839
3	Asnsd1	4.63751e-06	-0.396448	0.155	0.229	0.0825941
3	Impa1	4.66981e-06	-0.393935	0.186	0.262	0.0831694
3	Tmem147	4.68575e-06	-0.3621	0.299	0.381	0.0834532
3	Map3k5	4.73477e-06	0.212683	0.638	0.584	0.0843263
3	Eif2b2	4.80776e-06	-0.75744	0.086	0.143	0.0856262
3	Cct6a	4.86131e-06	-0.437431	0.356	0.431	0.08658
3	Rbm6	4.90693e-06	0.223763	0.749	0.72	0.0873924
3	Rplp1	4.91974e-06	-0.184099	1	1	0.0876205
3	Elof1	4.97367e-06	-0.429605	0.206	0.283	0.088581
3	Zc3h13	5.00798e-06	-0.275198	0.32	0.412	0.0891921
3	P4ha1	5.02765e-06	0.207421	0.785	0.776	0.0895424
3	Cdc42ep3	5.06506e-06	-0.649899	0.076	0.132	0.0902087
3	Ensa	5.09919e-06	-0.411725	0.194	0.27	0.0908166
3	Eif4e2	5.11249e-06	-0.257595	0.356	0.453	0.0910534
3	Gfer	5.14842e-06	-0.394656	0.214	0.293	0.0916933
3	Sap18	5.15443e-06	-0.403028	0.254	0.334	0.0918004
3	Gpatch8	5.15778e-06	0.255407	0.695	0.663	0.09186
3	Nelfe	5.20992e-06	-0.47235	0.145	0.214	0.0927888
3	Smarce1	5.26019e-06	-0.384549	0.243	0.322	0.093684
3	Rcn2	5.3008e-06	-0.328144	0.253	0.336	0.0944072
3	Pdcd11	5.32992e-06	-0.410706	0.166	0.24	0.0949258
3	Rrp15	5.33875e-06	-0.685413	0.078	0.135	0.0950832
3	Yrdc	5.40368e-06	-0.661352	0.103	0.164	0.0962395
3	Washc5	5.42086e-06	-0.448211	0.12	0.186	0.0965456
3	Kif5b	5.49429e-06	-0.220314	0.501	0.619	0.0978534
3	Ipmk	5.53848e-06	-0.422934	0.178	0.251	0.0986404
3	Polr2i	5.56967e-06	-0.354126	0.251	0.332	0.0991958
3	Hmg20a	5.58399e-06	0.353874	0.501	0.44	0.0994509
3	Vdac1	5.61772e-06	-0.32325	0.332	0.42	0.100052
3	Drap1	5.63037e-06	-0.250224	0.485	0.586	0.100277
3	Msi2	5.64468e-06	0.264853	0.61	0.566	0.100532
3	Peli2	5.65083e-06	0.259622	0.598	0.547	0.100641
3	Cfap74	5.69567e-06	0.3991	0.454	0.389	0.10144
3	Pspc1	5.7076e-06	-0.403423	0.275	0.357	0.101652
3	Cmc1	5.73023e-06	-0.394614	0.213	0.291	0.102055
3	Park7	5.73158e-06	-0.333835	0.543	0.625	0.102079
3	Nfkb1	5.74063e-06	0.19927	0.76	0.73	0.102241
3	Sdhd	5.75718e-06	-0.303688	0.247	0.33	0.102535
3	Ets1	5.77071e-06	0.341167	0.498	0.436	0.102776
3	Gm33370	5.82049e-06	-0.694755	0.085	0.143	0.103663
3	Mrps7	5.89002e-06	-0.410266	0.183	0.259	0.104901
3	Pik3cd	5.93103e-06	0.183473	0.699	0.648	0.105632
3	Mpst	5.95894e-06	-0.694109	0.07	0.124	0.106129
3	Atic	6.01633e-06	-0.607187	0.108	0.17	0.107151
3	Tubb5	6.08232e-06	-0.385432	0.628	0.72	0.108326
3	Zmym4	6.13743e-06	0.296093	0.536	0.481	0.109308
3	Saraf	6.16216e-06	0.223807	0.768	0.778	0.109748
3	Usp5	6.19362e-06	-0.517646	0.118	0.183	0.110308
3	Tle5	6.20458e-06	-0.270403	0.425	0.521	0.110504
3	Ddx1	6.21749e-06	-0.462944	0.189	0.261	0.110733
3	Ly6e	6.26328e-06	-0.2732	0.994	0.972	0.111549
3	Mrps5	6.2739e-06	-0.400921	0.178	0.253	0.111738
3	Tspyl2	6.41777e-06	-0.833512	0.067	0.119	0.114301
3	Pelp1	6.42604e-06	-0.570967	0.121	0.185	0.114448
3	Gm40841	6.44819e-06	0.416542	0.407	0.339	0.114842
3	Cfdp1	6.4842e-06	-0.247193	0.339	0.432	0.115484
3	Nuak2	6.57833e-06	-0.581881	0.189	0.258	0.11716
3	Gm3264	6.65644e-06	0.588445	0.184	0.127	0.118551
3	Psmd12	6.65961e-06	-0.409505	0.276	0.356	0.118608
3	Agtpbp1	6.70381e-06	-0.56719	0.132	0.197	0.119395
3	Rpl7	6.75398e-06	-0.200195	0.99	0.985	0.120288
3	Ngdn	6.77645e-06	-0.373487	0.171	0.245	0.120689
3	N4bp2l1	6.79602e-06	0.439691	0.42	0.354	0.121037
3	Fam50a	6.90387e-06	-0.360025	0.257	0.339	0.122958
3	Pirb	6.91642e-06	-0.889365	0.079	0.134	0.123181
3	Mrpl22	6.98817e-06	-0.579012	0.108	0.169	0.124459
3	Acp1	7.02021e-06	-0.375734	0.213	0.289	0.12503
3	Eef1akmt4	7.02107e-06	-0.897698	0.062	0.113	0.125045
3	Creld2	7.04287e-06	-0.458543	0.259	0.335	0.125433
3	Ggt5	7.04974e-06	0.494429	0.276	0.21	0.125556
3	Utp14a	7.05203e-06	-0.349052	0.218	0.299	0.125597
3	Slc35f6	7.13019e-06	-0.544587	0.17	0.238	0.126989
3	Ndufa13	7.18729e-06	-0.220891	0.656	0.735	0.128006
3	Bmyc	7.24786e-06	0.366052	0.545	0.493	0.129084
3	Cap1	7.34054e-06	-0.213272	0.591	0.696	0.130735
3	Sart1	7.37148e-06	-0.510227	0.133	0.199	0.131286
3	9430038I01Rik	7.38478e-06	-0.771228	0.068	0.12	0.131523
3	2210016L21Rik	7.41037e-06	-0.446051	0.147	0.215	0.131979
3	Naa38	7.49556e-06	-0.286941	0.278	0.365	0.133496
3	Tbc1d15	7.58963e-06	-0.390283	0.205	0.282	0.135171
3	Serf1	7.63185e-06	-0.811005	0.066	0.117	0.135923
3	Eif4b	7.63389e-06	-0.254804	0.331	0.422	0.13596
3	Setd3	7.64565e-06	-0.187184	0.433	0.541	0.136169
3	Polr1c	7.72482e-06	-0.703671	0.089	0.145	0.137579
3	2900089D17Rik	7.7723e-06	-0.485827	0.144	0.211	0.138425
3	Armcx3	7.77349e-06	-0.503643	0.153	0.22	0.138446
3	Ap2m1	7.81251e-06	-0.282351	0.363	0.453	0.139141
3	Kars	7.8832e-06	-0.820605	0.07	0.122	0.1404
3	Abcb1b	7.89546e-06	-0.357678	0.255	0.337	0.140618
3	H4c9	8.01785e-06	-0.673047	0.056	0.106	0.142798
3	Katna1	8.07251e-06	-0.529212	0.13	0.194	0.143771
3	Tspan5	8.11066e-06	-0.414784	0.195	0.27	0.144451
3	Pcbp2	8.11439e-06	-0.1775	0.726	0.821	0.144517
3	Nudt19	8.24554e-06	-0.755509	0.075	0.128	0.146853
3	Snhg9	8.31615e-06	-0.678234	0.099	0.157	0.148111
3	Nubp1	8.31621e-06	-0.483818	0.145	0.212	0.148112
3	Arpp19	8.38691e-06	-0.208848	0.476	0.577	0.149371
3	Whrn	8.41345e-06	0.365583	0.474	0.414	0.149844
3	Cdc37	8.46349e-06	-0.303321	0.428	0.513	0.150735
3	Arid4a	8.50543e-06	0.270953	0.625	0.581	0.151482
3	Ubac2	8.56472e-06	0.262173	0.636	0.588	0.152538
3	Stambpl1	8.60937e-06	0.262923	0.556	0.489	0.153333
3	Wdr1	8.65353e-06	-0.298455	0.374	0.455	0.154119
3	Suds3	8.70381e-06	-0.37686	0.21	0.286	0.155015
3	Hspa5	8.71652e-06	-0.361299	0.936	0.926	0.155241
3	Vps33a	8.74499e-06	-0.472902	0.179	0.251	0.155748
3	Mbd3	8.80921e-06	-0.281346	0.383	0.471	0.156892
3	Eif2a	8.82394e-06	-0.261789	0.247	0.334	0.157154
3	Rbm8a	8.86612e-06	-0.309523	0.292	0.377	0.157906
3	Nopchap1	8.94609e-06	-0.725674	0.071	0.124	0.15933
3	Lrrfip1	9.09351e-06	-0.25127	0.478	0.57	0.161955
3	Aif1	9.09927e-06	0.125605	0.978	0.938	0.162058
3	Gimap1	9.09977e-06	0.580425	0.155	0.104	0.162067
3	Zfp992	9.14708e-06	-0.490569	0.178	0.248	0.16291
3	Zwint	9.24337e-06	-0.449692	0.207	0.282	0.164625
3	Pvt1	9.28423e-06	-0.340559	0.582	0.66	0.165352
3	Gm42031	9.31117e-06	-0.8761	0.068	0.119	0.165832
3	Plekhb2	9.3973e-06	-0.463155	0.155	0.224	0.167366
3	Ckap4	9.43991e-06	-0.408292	0.18	0.255	0.168125
3	Rabgef1	9.46334e-06	-0.592877	0.133	0.198	0.168542
3	Man2b2	9.4815e-06	-0.422086	0.194	0.268	0.168866
3	Ppp1r11	9.48864e-06	-0.322719	0.343	0.426	0.168993
3	Ggh	9.5249e-06	-0.367404	0.286	0.365	0.169639
3	Usp16	9.52564e-06	-0.410837	0.183	0.256	0.169652
3	Wdr83os	9.60747e-06	-0.290456	0.421	0.513	0.171109
3	Rpf2	9.65027e-06	-0.743586	0.08	0.135	0.171871
3	Exosc1	9.73017e-06	-0.470592	0.14	0.207	0.173294
3	Sart3	9.80654e-06	-0.542927	0.126	0.19	0.174654
3	Mtch2	9.83106e-06	-0.299877	0.245	0.326	0.175091
3	1110065P20Rik	9.84475e-06	-0.643181	0.089	0.145	0.175335
3	Emc6	1.00477e-05	-0.312496	0.269	0.354	0.17895
3	Eif4a3	1.00676e-05	-0.337533	0.239	0.318	0.179304
3	Metap1d	1.00767e-05	-0.278729	0.247	0.329	0.179467
3	Evl	1.00932e-05	0.190914	0.799	0.767	0.179761
3	Psmd9	1.01369e-05	-0.407914	0.156	0.226	0.180539
3	Kif13a	1.01413e-05	0.402475	0.453	0.391	0.180617
3	Atn1	1.03106e-05	-0.602186	0.109	0.169	0.183631
3	Dync1i2	1.04087e-05	0.226479	0.749	0.727	0.185378
3	Uba1	1.0628e-05	-0.366195	0.251	0.33	0.189284
3	Spryd3	1.06366e-05	-0.77267	0.064	0.115	0.189438
3	S100a6	1.06785e-05	-2.53032	0.072	0.122	0.190183
3	Ywhaz	1.07115e-05	-0.202136	0.644	0.745	0.190772
3	Hint2	1.07917e-05	-0.437631	0.161	0.231	0.1922
3	Gm46224	1.09257e-05	-0.470576	0.289	0.368	0.194587
3	Ncln	1.09762e-05	-0.422086	0.232	0.305	0.195486
3	Sergef	1.11045e-05	-0.288755	0.151	0.223	0.197771
3	Washc4	1.11184e-05	0.257225	0.64	0.618	0.198019
3	Tmcc1	1.11223e-05	0.191087	0.748	0.717	0.198088
3	Gm4951	1.11691e-05	-0.86742	0.098	0.154	0.198921
3	Cdkn1c	1.1191e-05	0.707008	0.13	0.084	0.199312
3	Iffo1	1.14474e-05	0.35347	0.498	0.444	0.203878
3	Med9	1.15182e-05	-0.622421	0.083	0.138	0.205139
3	Mrps28	1.17864e-05	-0.357464	0.253	0.332	0.209915
3	E2f4	1.18728e-05	-0.448081	0.159	0.227	0.211454
3	Wtip	1.19179e-05	-0.556745	0.115	0.176	0.212259
3	Hax1	1.19508e-05	-0.589389	0.144	0.207	0.212845
3	Sdad1	1.21914e-05	-0.607952	0.09	0.146	0.217129
3	Gpr137b	1.22018e-05	-0.431838	0.208	0.28	0.217314
3	Dkc1	1.2202e-05	-0.51847	0.108	0.168	0.217317
3	Ccni	1.22373e-05	0.244145	0.693	0.684	0.217946
3	Smpdl3a	1.22634e-05	-0.550086	0.098	0.156	0.218411
3	Hnrnpul2	1.22749e-05	-0.260579	0.284	0.37	0.218617
3	Spi1	1.23023e-05	0.150401	0.913	0.911	0.219103
3	Prdx2	1.23269e-05	-0.26206	0.397	0.49	0.219542
3	Hdac4	1.23395e-05	-0.531813	0.151	0.216	0.219767
3	BC031181	1.25296e-05	-0.260858	0.463	0.552	0.223153
3	Ubxn6	1.25323e-05	-0.392939	0.182	0.254	0.223201
3	Csad	1.2658e-05	0.303635	0.548	0.498	0.225439
3	Borcs8	1.27175e-05	-0.788735	0.062	0.111	0.226499
3	Dpcd	1.27731e-05	-0.452981	0.152	0.219	0.227489
3	Idh3a	1.30543e-05	-0.724205	0.093	0.148	0.232497
3	Golt1b	1.30932e-05	-0.458672	0.182	0.251	0.23319
3	Slc7a8	1.31342e-05	0.194457	0.831	0.81	0.233921
3	Eif6	1.31933e-05	-0.426445	0.274	0.348	0.234972
3	Tmem97	1.32328e-05	-0.716116	0.059	0.108	0.235676
3	Il18	1.33221e-05	0.383215	0.455	0.394	0.237266
3	Sigmar1	1.33784e-05	-0.429242	0.169	0.238	0.23827
3	Nucb1	1.3458e-05	-0.218545	0.494	0.587	0.239687
3	Ints6	1.34683e-05	-0.38711	0.189	0.261	0.23987
3	Tmem248	1.35793e-05	-0.421155	0.203	0.276	0.241847
3	Suclg1	1.36268e-05	-0.304271	0.238	0.316	0.242693
3	Susd6	1.38306e-05	-0.219434	0.547	0.641	0.246324
3	Mrpl42	1.3847e-05	-0.220743	0.286	0.377	0.246615
3	Dhx16	1.38663e-05	-0.714287	0.071	0.123	0.246958
3	Gmeb1	1.38762e-05	0.469355	0.401	0.344	0.247134
3	Snf8	1.3949e-05	-0.301448	0.3	0.383	0.248432
3	Klc4	1.39697e-05	-0.468805	0.118	0.181	0.248801
3	Plpbp	1.40584e-05	-0.56727	0.106	0.165	0.25038
3	Polr2a	1.42495e-05	-0.381034	0.387	0.462	0.253783
3	Mcm3	1.45522e-05	-0.535659	0.139	0.202	0.259174
3	Tpr	1.46712e-05	-0.244975	0.489	0.585	0.261294
3	Mrps18a	1.47908e-05	-0.376747	0.234	0.31	0.263425
3	Psmc5	1.48228e-05	-0.386503	0.292	0.369	0.263994
3	Zrsr2	1.4835e-05	-0.311464	0.254	0.333	0.264212
3	Fbxo6	1.49252e-05	-0.628597	0.095	0.152	0.265818
3	Atxn1	1.49868e-05	0.226336	0.718	0.664	0.266915
3	H2ax	1.50826e-05	-0.945648	0.056	0.103	0.268621
3	Usp36	1.50932e-05	-0.585584	0.111	0.171	0.26881
3	Cxxc5	1.51195e-05	0.307821	0.582	0.534	0.269279
3	Slc39a11	1.51535e-05	-0.453481	0.189	0.258	0.269884
3	Klhl3	1.51846e-05	0.554531	0.197	0.14	0.270438
3	Polr2k	1.51872e-05	-0.374285	0.237	0.312	0.270484
3	Exosc3	1.51957e-05	-0.604248	0.098	0.155	0.270636
3	Farsb	1.52166e-05	-0.38255	0.193	0.265	0.271008
3	Commd9	1.5219e-05	-0.37948	0.184	0.255	0.27105
3	Sgip1	1.52885e-05	0.834606	0.116	0.074	0.272289
3	Hdac3	1.53431e-05	-0.630505	0.083	0.137	0.27326
3	Agpat1	1.53746e-05	-0.433316	0.141	0.207	0.273822
3	Akap10	1.54871e-05	0.311018	0.574	0.524	0.275825
3	Sec61a1	1.57906e-05	-0.294122	0.263	0.345	0.28123
3	Tomm70a	1.58408e-05	-0.386166	0.214	0.287	0.282124
3	Cox19	1.59235e-05	-0.496591	0.139	0.203	0.283598
3	Sri	1.59812e-05	-0.254258	0.301	0.388	0.284625
3	Phf5a	1.61112e-05	-0.314185	0.268	0.347	0.28694
3	Amz1	1.61277e-05	-0.458694	0.175	0.243	0.287233
3	Trappc1	1.61863e-05	-0.404435	0.225	0.299	0.288278
3	Arap2	1.62281e-05	-0.664942	0.066	0.116	0.289022
3	Rigi	1.63389e-05	-0.619196	0.157	0.221	0.290997
3	Ccdc93	1.64045e-05	0.344942	0.502	0.442	0.292164
3	2310009B15Rik	1.66057e-05	-0.838739	0.061	0.109	0.295747
3	mt-Nd5	1.66132e-05	-0.281253	0.416	0.501	0.295881
3	Prdx3	1.66905e-05	-0.367168	0.208	0.281	0.297258
3	Nars2	1.67871e-05	-0.696745	0.094	0.149	0.298978
3	Cers2	1.68529e-05	-0.295035	0.344	0.43	0.30015
3	Yif1b	1.6933e-05	-0.337373	0.328	0.408	0.301576
3	Hsp90aa1	1.71854e-05	-0.412548	0.624	0.699	0.306072
3	Pigf	1.71926e-05	-0.776883	0.071	0.121	0.306201
3	Vars	1.74063e-05	-0.448477	0.169	0.236	0.310006
3	Jam3	1.74435e-05	0.768598	0.132	0.087	0.310669
3	Hmgb1	1.74493e-05	0.162613	0.893	0.893	0.310771
3	Tmem176a	1.77187e-05	0.201092	0.623	0.572	0.31557
3	5033421B08Rik	1.77856e-05	-0.753479	0.072	0.123	0.316761
3	Zdhhc3	1.8132e-05	-0.485633	0.148	0.213	0.322931
3	Ppp1r14b	1.81445e-05	-0.35734	0.614	0.693	0.323154
3	Timm44	1.82162e-05	-0.341426	0.197	0.271	0.324431
3	Lrrc47	1.82317e-05	-0.61259	0.082	0.135	0.324707
3	Ankrd52	1.82914e-05	-0.505531	0.128	0.189	0.325769
3	Polr3d	1.8308e-05	-0.705791	0.08	0.132	0.326066
3	Cep83	1.84416e-05	-0.367605	0.192	0.264	0.328445
3	Isca2	1.87837e-05	-0.427074	0.171	0.24	0.334537
3	Gm33989	1.88439e-05	0.334815	0.476	0.411	0.33561
3	Slc35a4	1.89224e-05	-0.599131	0.109	0.167	0.337008
3	Rps4x	1.89412e-05	-0.20095	1	0.999	0.337343
3	Psmd7	1.90473e-05	-0.338797	0.321	0.404	0.339233
3	Slc7a6	1.90633e-05	-0.53527	0.109	0.168	0.339518
3	Naalad2	1.91297e-05	-0.385815	0.078	0.132	0.340699
3	Cuedc2	1.91668e-05	-0.2992	0.347	0.428	0.341361
3	Vdac2	1.92116e-05	-0.21659	0.687	0.767	0.342159
3	Apmap	1.92479e-05	-0.573903	0.089	0.144	0.342805
3	Plpp5	1.93647e-05	-0.860479	0.056	0.103	0.344885
3	Mbd5	1.95527e-05	0.215686	0.694	0.669	0.348234
3	Hat1	1.96002e-05	-0.486593	0.189	0.258	0.349079
3	Armc3	1.96619e-05	0.552128	0.164	0.113	0.350178
3	Mrpl16	1.97216e-05	-0.54288	0.117	0.177	0.351242
3	Acaa1a	1.97339e-05	-0.313594	0.267	0.347	0.351461
3	Pdha1	1.98675e-05	-0.527808	0.118	0.179	0.353841
3	Mfsd10	2.00334e-05	-0.525141	0.132	0.193	0.356796
3	Mllt3	2.00728e-05	-0.65006	0.155	0.217	0.357496
3	Isy1	2.02506e-05	-0.456665	0.14	0.204	0.360663
3	Slc29a3	2.03021e-05	0.212825	0.721	0.705	0.361581
3	Adcy3	2.05594e-05	-0.839933	0.059	0.105	0.366164
3	Serinc1	2.07032e-05	0.275828	0.705	0.705	0.368724
3	Zbtb8os	2.07312e-05	-0.469901	0.139	0.202	0.369223
3	Pnkp	2.07925e-05	-0.509799	0.146	0.21	0.370314
3	Fam110a	2.08189e-05	0.554807	0.239	0.18	0.370784
3	Pigq	2.10059e-05	-0.591094	0.1	0.156	0.374116
3	Rnf167	2.1082e-05	0.485299	0.353	0.294	0.375471
3	Ergic1	2.12472e-05	-0.365695	0.283	0.358	0.378412
3	Bola1	2.12678e-05	-0.434874	0.138	0.202	0.37878
3	Emc2	2.13503e-05	-0.339081	0.241	0.316	0.380248
3	Eprs	2.13943e-05	-0.401704	0.324	0.4	0.381033
3	Hgs	2.14505e-05	-0.470873	0.152	0.216	0.382034
3	Polr2e	2.15072e-05	-0.231204	0.347	0.436	0.383043
3	Ndufs2	2.16455e-05	-0.23132	0.317	0.406	0.385506
3	Rasa4	2.18189e-05	-0.298303	0.243	0.323	0.388595
3	Abcb4	2.22591e-05	0.542821	0.29	0.232	0.396435
3	Rnaseh2b	2.23988e-05	-0.702693	0.066	0.114	0.398923
3	Cd82	2.24069e-05	0.423301	0.422	0.364	0.399067
3	Slc8b1	2.24337e-05	-0.419632	0.137	0.2	0.399544
3	Naa40	2.31283e-05	-0.406078	0.178	0.246	0.411916
3	Stambp	2.34132e-05	-0.391497	0.13	0.193	0.416989
3	Sass6	2.37474e-05	-0.545625	0.131	0.192	0.422942
3	Pkp4	2.38239e-05	-0.375381	0.198	0.267	0.424304
3	Smad1	2.39053e-05	0.405471	0.423	0.36	0.425753
3	Nsmce2	2.43e-05	-0.239207	0.452	0.547	0.432783
3	Pinx1	2.43099e-05	-0.570478	0.115	0.173	0.432959
3	Esf1	2.43408e-05	-0.404231	0.169	0.236	0.433509
3	Mgat5	2.48375e-05	0.132273	0.825	0.796	0.442356
3	Armc5	2.48514e-05	-0.494939	0.152	0.215	0.442603
3	Cd320	2.50065e-05	-0.732754	0.074	0.123	0.445365
3	Ccnl1	2.50978e-05	-0.302752	0.459	0.535	0.446991
3	Slc24a3	2.53172e-05	0.146183	0.751	0.69	0.450899
3	B230219D22Rik	2.54011e-05	0.364884	0.543	0.514	0.452394
3	Rbm5	2.55867e-05	0.298834	0.601	0.567	0.4557
3	Rnps1	2.56147e-05	-0.374552	0.254	0.328	0.456197
3	Cox14	2.59213e-05	-0.290433	0.324	0.406	0.461659
3	Tm9sf2	2.59233e-05	0.263737	0.703	0.683	0.461693
3	Ankrd49	2.59775e-05	-0.458596	0.117	0.177	0.462659
3	Aggf1	2.59949e-05	-0.405549	0.167	0.234	0.46297
3	Ppp1r10	2.64497e-05	-0.358343	0.322	0.394	0.471069
3	Zdhhc20	2.65571e-05	0.269773	0.662	0.642	0.472982
3	Pttg1	2.67281e-05	-0.422477	0.202	0.269	0.476028
3	Trmt6	2.67434e-05	-0.473756	0.167	0.23	0.476299
3	Tbrg1	2.68498e-05	-0.559785	0.13	0.189	0.478195
3	Ak2	2.70626e-05	-0.297117	0.244	0.32	0.481986
3	Ptges3	2.71075e-05	-0.223611	0.51	0.611	0.482785
3	Rrp8	2.72201e-05	-0.543499	0.092	0.146	0.484791
3	Actr1b	2.74186e-05	-0.418475	0.145	0.208	0.488325
3	Mcrip2	2.74454e-05	-0.701971	0.057	0.104	0.488803
3	Dcaf17	2.77905e-05	0.460096	0.306	0.247	0.494949
3	Gnptg	2.80099e-05	-0.3708	0.182	0.247	0.498856
3	Gtf2b	2.8117e-05	-0.467322	0.157	0.222	0.500763
3	Fam91a1	2.83919e-05	0.317031	0.598	0.567	0.50566
3	Wdr44	2.84752e-05	0.280132	0.515	0.456	0.507144
3	Prkab1	2.87047e-05	0.469698	0.246	0.187	0.51123
3	Timm50	2.88163e-05	-0.543267	0.162	0.224	0.513218
3	Acvrl1	2.90698e-05	-0.534129	0.121	0.18	0.517733
3	Get4	2.92354e-05	-0.628537	0.091	0.144	0.520682
3	Gcn1	2.93826e-05	0.415597	0.432	0.376	0.523304
3	Ppard	2.95616e-05	-0.264054	0.322	0.41	0.526492
3	Cs	2.96272e-05	-0.330306	0.223	0.296	0.52766
3	Sgcb	2.98639e-05	-0.58148	0.084	0.135	0.531875
3	Coa3	2.99105e-05	-0.306684	0.323	0.402	0.532706
3	Cep170	3.04114e-05	0.250796	0.626	0.592	0.541627
3	Tent2	3.04689e-05	0.319291	0.568	0.528	0.542652
3	Hspb11	3.07072e-05	-0.681725	0.077	0.127	0.546895
3	Copz1	3.07658e-05	-0.259737	0.256	0.333	0.54794
3	Ap2a1	3.07758e-05	-0.459666	0.163	0.227	0.548117
3	Psma3	3.07845e-05	-0.281444	0.489	0.569	0.548273
3	Gm57058	3.08581e-05	-0.907513	0.083	0.133	0.549582
3	Ndufb10	3.09587e-05	-0.265565	0.423	0.507	0.551375
3	Ddx27	3.10708e-05	-0.389732	0.17	0.237	0.55337
3	Ddx24	3.12044e-05	-0.206044	0.444	0.536	0.555751
3	Tasor	3.13937e-05	0.271297	0.59	0.542	0.559121
3	Traf3	3.19559e-05	-0.306301	0.31	0.392	0.569134
3	Jak3	3.20563e-05	-0.5974	0.072	0.122	0.570923
3	Cbx4	3.21825e-05	-0.451641	0.149	0.212	0.573171
3	Tor2a	3.22523e-05	-0.311145	0.225	0.298	0.574413
3	Il15ra	3.23766e-05	-0.472507	0.171	0.235	0.576627
3	Cask	3.24424e-05	0.19979	0.653	0.61	0.5778
3	Il1rap	3.24592e-05	-0.953972	0.093	0.145	0.578098
3	Aimp1	3.25571e-05	-0.304403	0.37	0.446	0.579842
3	Scyl1	3.2697e-05	-0.558867	0.113	0.169	0.582334
3	Emc7	3.29361e-05	-0.250489	0.452	0.536	0.586592
3	Mrps14	3.30632e-05	-0.231014	0.326	0.412	0.588855
3	Gls	3.31595e-05	-0.219436	0.492	0.581	0.59057
3	Slu7	3.32958e-05	-0.37962	0.156	0.221	0.592997
3	Sf3a2	3.34486e-05	-0.522488	0.11	0.167	0.595719
3	Use1	3.36465e-05	-0.289669	0.391	0.467	0.599245
3	Dad1	3.38992e-05	-0.283287	0.717	0.779	0.603744
3	Spcs2	3.42615e-05	0.135041	0.866	0.861	0.610198
3	Arap1	3.47144e-05	-0.286673	0.289	0.367	0.618264
3	Wac	3.53288e-05	0.257083	0.636	0.603	0.629206
3	Sptbn1	3.54916e-05	-0.812412	0.056	0.101	0.632105
3	Tnrc6c	3.57592e-05	0.271594	0.61	0.592	0.636872
3	Tuba1a	3.57708e-05	0.293797	0.476	0.408	0.637078
3	Cul1	3.57876e-05	0.274295	0.654	0.64	0.637378
3	Alg3	3.58834e-05	-0.62938	0.069	0.118	0.639083
3	Nabp2	3.60126e-05	-0.376842	0.187	0.256	0.641384
3	Tpst1	3.61696e-05	-0.790473	0.072	0.12	0.64418
3	Akr7a5	3.6228e-05	-0.462695	0.121	0.179	0.645221
3	Bad	3.68716e-05	-0.393964	0.192	0.26	0.656683
3	Orai2	3.68893e-05	-0.302936	0.217	0.294	0.656998
3	Lap3	3.6897e-05	-0.223899	0.402	0.491	0.657135
3	Mthfd1l	3.70813e-05	-0.619608	0.091	0.144	0.660418
3	Ddx56	3.76398e-05	-0.57468	0.078	0.129	0.670365
3	Sar1a	3.81687e-05	-0.32204	0.247	0.323	0.679785
3	Kat14	3.82841e-05	-0.411798	0.131	0.192	0.681841
3	Dusp7	3.846e-05	0.424622	0.366	0.306	0.684973
3	Tor1aip2	3.87368e-05	-0.30223	0.331	0.409	0.689902
3	Fam3c	3.96756e-05	-0.3037	0.268	0.342	0.706622
3	Nudcd2	3.96939e-05	-0.554977	0.132	0.19	0.706949
3	Camk1	3.9778e-05	0.216435	0.786	0.797	0.708446
3	Cmss1	3.98656e-05	-0.358713	0.333	0.408	0.710006
3	Txndc5	4.02087e-05	-0.479515	0.162	0.224	0.716117
3	Pfdn4	4.02564e-05	-0.49997	0.126	0.185	0.716967
3	Dock1	4.06264e-05	0.260941	0.521	0.462	0.723557
3	Fkbp15	4.06403e-05	0.241229	0.634	0.592	0.723803
3	Crim1	4.07653e-05	0.428292	0.31	0.25	0.726031
3	Inppl1	4.09081e-05	-0.541641	0.099	0.153	0.728574
3	Pgm1	4.09659e-05	-0.520489	0.114	0.17	0.729603
3	Golga2	4.12896e-05	-0.515998	0.145	0.205	0.735369
3	Gpkow	4.13265e-05	-0.587405	0.099	0.152	0.736026
3	Lage3	4.13331e-05	-0.313199	0.16	0.226	0.736142
3	Gatad2a	4.15848e-05	-0.303504	0.287	0.365	0.740626
3	Spats2	4.1712e-05	-0.433307	0.12	0.178	0.74289
3	Eif2b5	4.20115e-05	-0.530745	0.122	0.179	0.748224
3	Nenf	4.21593e-05	-0.271497	0.333	0.414	0.750856
3	Strn3	4.21618e-05	0.175675	0.768	0.738	0.750902
3	Golga7	4.21705e-05	-0.231843	0.245	0.323	0.751056
3	Rap2a	4.2742e-05	-0.260432	0.349	0.437	0.761234
3	Pprc1	4.29536e-05	-0.568789	0.107	0.161	0.765003
3	Rfc2	4.30705e-05	-0.365138	0.224	0.294	0.767086
3	Sdhb	4.33256e-05	-0.232038	0.397	0.487	0.771629
3	Erp44	4.3363e-05	-0.249937	0.297	0.378	0.772296
3	Man2b1	4.35343e-05	0.115622	0.928	0.892	0.775346
3	Prep	4.42579e-05	-0.594146	0.077	0.127	0.788233
3	Tmem258	4.45282e-05	-0.282716	0.522	0.601	0.793047
3	Bckdha	4.50108e-05	0.462278	0.352	0.294	0.801642
3	Ccng1	4.50381e-05	-0.497767	0.124	0.182	0.802129
3	Pgs1	4.50463e-05	-0.356321	0.252	0.323	0.802274
3	Sdk1	4.50981e-05	0.331377	0.375	0.31	0.803198
3	Cdk14	4.52267e-05	-0.462049	0.59	0.647	0.805487
3	Apaf1	4.52814e-05	-0.393787	0.205	0.273	0.806461
3	Clcn7	4.54209e-05	-0.506347	0.137	0.196	0.808946
3	Slc25a33	4.61939e-05	-0.837503	0.06	0.104	0.822713
3	Tbc1d23	4.63873e-05	0.257642	0.585	0.534	0.826157
3	Hdac2	4.657e-05	-0.416085	0.152	0.215	0.829412
3	Ap1s2	4.66341e-05	-0.301865	0.32	0.396	0.830553
3	Irf9	4.66844e-05	-0.444954	0.162	0.225	0.831448
3	Adipor1	4.71797e-05	-0.204396	0.459	0.55	0.84027
3	Cysltr1	4.7276e-05	0.335986	0.491	0.439	0.841986
3	Pikfyve	4.80089e-05	-0.298563	0.228	0.299	0.855039
3	Hinfp	4.80262e-05	-0.637328	0.086	0.137	0.855346
3	Akip1	4.83853e-05	-0.722576	0.063	0.109	0.861743
3	Mrps25	4.8493e-05	-0.423154	0.155	0.218	0.863661
3	St6gal1	4.85818e-05	-0.302575	0.391	0.474	0.865242
3	Psmc3	4.86601e-05	-0.247809	0.417	0.509	0.866637
3	Ppig	4.90415e-05	-0.200683	0.474	0.567	0.873429
3	Trak1	4.92199e-05	-0.244894	0.316	0.396	0.876607
3	Smim27	4.97151e-05	-0.341277	0.168	0.233	0.885425
3	Ints12	5.00636e-05	-0.615687	0.078	0.127	0.891633
3	Bcl9l	5.03459e-05	0.374887	0.32	0.258	0.896661
3	Abhd5	5.05973e-05	-0.668453	0.072	0.12	0.901138
3	Psmb2	5.0682e-05	-0.288787	0.463	0.539	0.902647
3	Nomo1	5.07644e-05	-0.631597	0.113	0.166	0.904114
3	Dcun1d5	5.08958e-05	-0.202413	0.363	0.453	0.906453
3	Ocel1	5.09608e-05	-0.451448	0.098	0.152	0.907612
3	Efhd2	5.13782e-05	-0.192494	0.837	0.889	0.915046
3	Ndufv1	5.19316e-05	-0.416621	0.154	0.216	0.924901
3	Tigd2	5.23629e-05	-0.30284	0.225	0.3	0.932583
3	Ss18l2	5.35427e-05	-0.766337	0.057	0.101	0.953595
3	Dtx3l	5.38856e-05	-0.306189	0.194	0.263	0.959702
3	Rae1	5.40462e-05	-0.365654	0.171	0.235	0.962562
3	Phb	5.43522e-05	-0.434694	0.171	0.235	0.968013
3	C5ar2	5.43784e-05	0.435064	0.353	0.295	0.968479
3	Tmem242	5.44411e-05	-0.688596	0.08	0.129	0.969596
3	Bloc1s1	5.47514e-05	-0.443565	0.121	0.178	0.975123
3	Mylip	5.51195e-05	0.139962	0.871	0.848	0.981678
3	Prxl2c	5.56954e-05	-0.42176	0.162	0.224	0.991936
3	Jund	5.58039e-05	-0.313671	0.623	0.699	0.993867
3	Stk11	5.58689e-05	-0.312162	0.198	0.266	0.995026
3	Emd	5.59756e-05	-0.340228	0.194	0.263	0.996925
3	Ctnnd1	5.60938e-05	0.318951	0.521	0.469	0.99903
3	Gtf2e2	5.61117e-05	-0.382221	0.174	0.24	0.99935
3	Zmat2	5.61926e-05	-0.268423	0.32	0.401	1
3	1500011B03Rik	5.63817e-05	-0.758179	0.062	0.107	1
3	Ndufa4	5.67696e-05	-0.341647	0.655	0.725	1
3	Mrpl38	5.68523e-05	-0.454038	0.133	0.192	1
3	Slc38a10	5.69976e-05	-0.254952	0.333	0.409	1
3	Utp20	5.73218e-05	-0.533952	0.089	0.14	1
3	Atp13a2	5.76368e-05	-0.324315	0.247	0.321	1
3	Phax	5.8083e-05	-0.362365	0.201	0.269	1
3	Tmem183a	5.88541e-05	-0.38907	0.151	0.212	1
3	Fdx1	5.90064e-05	-0.506689	0.094	0.147	1
3	Tmx1	5.90755e-05	-0.213376	0.284	0.368	1
3	Ccdc34	5.92806e-05	-0.449468	0.12	0.176	1
3	Phgdh	5.93754e-05	-0.303057	0.3	0.379	1
3	Sgk3	5.99916e-05	0.274066	0.593	0.551	1
3	Dynlt3	6.00031e-05	-0.404669	0.228	0.293	1
3	Nhsl2	6.02194e-05	0.704808	0.146	0.102	1
3	Cep78	6.04707e-05	-0.654581	0.069	0.115	1
3	Gna12	6.05604e-05	0.161949	0.77	0.754	1
3	Pitpnb	6.10433e-05	-0.43271	0.179	0.242	1
3	Supt3	6.11801e-05	0.2485	0.564	0.514	1
3	Nin	6.1261e-05	-0.460054	0.162	0.223	1
3	Dpm2	6.12732e-05	-0.300718	0.228	0.301	1
3	Tia1	6.1628e-05	0.348546	0.451	0.395	1
3	Lrrc3	6.21339e-05	0.387732	0.456	0.406	1
3	Rfc3	6.27588e-05	-0.739656	0.06	0.104	1
3	2810004N23Rik	6.30235e-05	-0.329915	0.211	0.28	1
3	Bach2os	6.32452e-05	-0.430887	0.111	0.166	1
3	Gab3	6.34156e-05	-0.324702	0.122	0.18	1
3	Manba	6.34387e-05	-0.199859	0.285	0.367	1
3	Tmem126a	6.34749e-05	-0.350546	0.261	0.332	1
3	Ccdc134	6.36109e-05	-0.724649	0.063	0.108	1
3	Spata6	6.36165e-05	-0.330147	0.118	0.177	1
3	Mmgt2	6.39601e-05	-0.419998	0.156	0.218	1
3	Lcmt1	6.41119e-05	-0.445119	0.12	0.176	1
3	Lxn	6.50909e-05	-0.668325	0.075	0.122	1
3	Mrpl9	6.51155e-05	-0.438543	0.123	0.18	1
3	Sgpl1	6.51789e-05	-0.231646	0.47	0.567	1
3	Aldh9a1	6.53116e-05	-0.474076	0.114	0.169	1
3	Ddt	6.53514e-05	-0.396107	0.182	0.245	1
3	Tmem11	6.57945e-05	-0.305534	0.201	0.27	1
3	Psmc2	6.58833e-05	-0.278422	0.274	0.346	1
3	Mrpl4	6.63294e-05	-0.394047	0.176	0.24	1
3	Dhx8	6.65154e-05	-0.448621	0.163	0.224	1
3	Ddx49	6.66367e-05	-0.567064	0.095	0.147	1
3	Ppp4c	6.70101e-05	-0.219119	0.32	0.401	1
3	Ado	6.70174e-05	-0.6021	0.074	0.121	1
3	Ethe1	6.79144e-05	-0.571525	0.121	0.175	1
3	Sik2	6.82614e-05	0.259882	0.552	0.496	1
3	Itga6	6.83529e-05	0.183834	0.798	0.788	1
3	Camk2d	6.83962e-05	0.140378	0.897	0.845	1
3	Afap1l1	6.84142e-05	0.428915	0.372	0.316	1
3	St7	6.95396e-05	-0.506882	0.141	0.2	1
3	Snx1	6.96204e-05	-0.284837	0.287	0.361	1
3	Iqsec1	6.96661e-05	-0.503901	0.099	0.151	1
3	Mars1	7.01699e-05	-0.492475	0.103	0.157	1
3	Cops5	7.04843e-05	-0.309985	0.233	0.304	1
3	Vkorc1l1	7.11108e-05	-0.341015	0.215	0.285	1
3	Gpn1	7.12613e-05	-0.510177	0.109	0.163	1
3	Snhg8	7.16777e-05	-0.218002	0.418	0.51	1
3	Dnajb11	7.17506e-05	-0.237513	0.457	0.54	1
3	Ep300	7.23862e-05	0.246692	0.61	0.572	1
3	Ube2v2	7.26758e-05	-0.271507	0.266	0.338	1
3	Parp10	7.30153e-05	-0.597557	0.105	0.157	1
3	Pafah1b1	7.33382e-05	0.152194	0.813	0.788	1
3	Bet1l	7.34734e-05	-0.461778	0.146	0.205	1
3	Strap	7.38307e-05	-0.389457	0.233	0.298	1
3	Zmpste24	7.43645e-05	-0.248549	0.238	0.313	1
3	Tcof1	7.43777e-05	-0.279214	0.246	0.317	1
3	Ddah2	7.44927e-05	0.477276	0.236	0.181	1
3	Etfa	7.45436e-05	-0.21214	0.236	0.309	1
3	Sympk	7.4818e-05	-0.498768	0.12	0.174	1
3	Smarca5	7.54138e-05	-0.169334	0.399	0.492	1
3	Tex2	7.55456e-05	-0.402158	0.128	0.186	1
3	Mllt6	7.57174e-05	-0.665508	0.082	0.129	1
3	Syk	7.57683e-05	0.177743	0.654	0.609	1
3	Gm13710	7.61043e-05	0.559635	0.24	0.186	1
3	Nr2c2ap	7.65974e-05	-0.508279	0.11	0.164	1
3	Snrpa	7.6613e-05	-0.264447	0.24	0.314	1
3	Adss	7.68075e-05	-0.333863	0.201	0.268	1
3	Ndufa8	7.69732e-05	-0.250067	0.354	0.434	1
3	Tpm3	7.70055e-05	0.10505	0.96	0.951	1
3	Glud1	7.73611e-05	-0.174796	0.439	0.539	1
3	Ranbp2	7.74366e-05	-0.261961	0.351	0.432	1
3	Tbcb	7.74494e-05	-0.290421	0.384	0.462	1
3	Rgs1	7.75253e-05	-0.714238	0.324	0.388	1
3	Tnfaip8	7.76818e-05	-0.198359	0.484	0.569	1
3	Uchl3	7.76911e-05	-0.428043	0.183	0.245	1
3	Tmem127	7.86483e-05	-0.328323	0.19	0.256	1
3	Nol10	7.97241e-05	-0.585584	0.085	0.134	1
3	Tbl1xr1	7.97885e-05	0.216298	0.716	0.69	1
3	Tmem184b	7.98379e-05	-0.249717	0.298	0.377	1
3	Mrpl15	7.99567e-05	-0.397769	0.193	0.256	1
3	Nherf1	8.00228e-05	-0.371309	0.179	0.244	1
3	Ube2j2	8.01619e-05	-0.341807	0.278	0.349	1
3	Bcat2	8.02095e-05	-0.37861	0.146	0.207	1
3	Gsk3b	8.05327e-05	0.166911	0.745	0.733	1
3	Eif3d	8.06517e-05	-0.343301	0.253	0.321	1
3	Supt5	8.08186e-05	-0.271172	0.285	0.36	1
3	Gm42477	8.09151e-05	0.498126	0.193	0.142	1
3	Adk	8.12687e-05	-0.405898	0.129	0.186	1
3	Pwp1	8.1441e-05	-0.466386	0.084	0.134	1
3	2610507I01Rik	8.16061e-05	-0.448577	0.099	0.151	1
3	Tmem251	8.16961e-05	-0.607703	0.09	0.139	1
3	Cenpx	8.19964e-05	-0.310288	0.34	0.415	1
3	Oaf	8.2425e-05	-0.713261	0.08	0.127	1
3	Acvr2b	8.34191e-05	0.364269	0.275	0.214	1
3	Sord	8.4305e-05	-0.504753	0.115	0.169	1
3	Gipc1	8.60598e-05	-0.378403	0.161	0.223	1
3	ENSMUSG00000121485	8.61276e-05	-0.314091	0.264	0.336	1
3	Gatm	8.62861e-05	-0.30484	0.434	0.515	1
3	Bcor	8.69737e-05	0.311462	0.463	0.403	1
3	Cd101	8.73899e-05	-0.57575	0.082	0.13	1
3	Cd14	8.75552e-05	-1.40498	0.685	0.731	1
3	Yif1a	8.75625e-05	-0.320395	0.17	0.236	1
3	Hmces	8.78344e-05	-0.547617	0.069	0.114	1
3	Pml	8.80372e-05	-0.639024	0.098	0.148	1
3	Hnrnpdl	8.80972e-05	-0.263748	0.368	0.442	1
3	Mthfsl	8.9029e-05	-0.330038	0.199	0.265	1
3	Gpatch11	8.91318e-05	-0.60495	0.071	0.117	1
3	Dcaf11	8.95416e-05	-0.456674	0.129	0.186	1
3	Simc1	8.95599e-05	-0.603808	0.095	0.145	1
3	Inka1	9.0117e-05	0.503683	0.289	0.234	1
3	Ldlrap1	9.02189e-05	-0.530053	0.092	0.142	1
3	Ide	9.03483e-05	-0.396917	0.185	0.248	1
3	Trappc6a	9.07727e-05	-0.440547	0.125	0.182	1
3	Adpgk	9.11673e-05	-0.727692	0.066	0.109	1
3	Gmds	9.17394e-05	-0.386909	0.3	0.367	1
3	2310039H08Rik	9.18175e-05	-0.749874	0.057	0.1	1
3	Rnf20	9.26555e-05	-0.275472	0.237	0.307	1
3	Lin7c	9.34829e-05	-0.357815	0.185	0.248	1
3	Ilkap	9.47868e-05	-0.319212	0.218	0.285	1
3	Cast	9.55898e-05	-0.36381	0.202	0.267	1
3	Dhps	9.58246e-05	-0.385664	0.13	0.187	1
3	Gadd45gip1	9.58499e-05	-0.338518	0.253	0.32	1
3	Hsbp1	9.59692e-05	-0.238573	0.56	0.634	1
3	Atp5a1	9.59699e-05	-0.165194	0.603	0.699	1
3	Wdfy1	9.62724e-05	-0.278339	0.274	0.345	1
3	Hlx	9.69382e-05	-0.469561	0.106	0.158	1
3	Txnl4a	9.72247e-05	-0.398499	0.172	0.235	1
3	Mitd1	9.7851e-05	-0.538411	0.126	0.18	1
3	Dap3	9.88079e-05	-0.398283	0.14	0.198	1
3	Map1lc3b	9.88856e-05	-0.221403	0.47	0.559	1
3	Eif4g1	9.89761e-05	-0.223574	0.474	0.558	1
3	Casp1	9.93473e-05	-0.339463	0.192	0.257	1
3	Dennd1c	0.000100299	0.419081	0.399	0.345	1
3	Ski	0.0001003	0.144602	0.853	0.85	1
3	Psmd6	0.00010038	-0.308336	0.262	0.332	1
3	Scly	0.000100708	-0.527356	0.074	0.119	1
3	Ddx46	0.000101879	-0.24357	0.332	0.412	1
3	Fam222b	0.000102028	-0.321188	0.223	0.29	1
3	Dnajc21	0.000102105	-0.397389	0.163	0.224	1
3	Dynlt1f	0.000102979	-0.59045	0.071	0.117	1
3	Mphosph6	0.000103138	-0.59872	0.082	0.129	1
3	Rheb	0.000103186	-0.238474	0.433	0.513	1
3	Ero1b	0.000103262	-0.501307	0.146	0.202	1
3	Gm43821	0.000103449	0.413123	0.201	0.15	1
3	Ppm1f	0.000103469	-0.658833	0.074	0.119	1
3	Osbpl11	0.000103902	0.17946	0.662	0.625	1
3	Tmem63b	0.00010539	-0.544557	0.107	0.158	1
3	Idua	0.0001066	-0.446878	0.128	0.183	1
3	Ccnk	0.000106786	-0.404669	0.133	0.19	1
3	Tef	0.000106897	0.423168	0.23	0.175	1
3	Tatdn1	0.000107567	-0.443202	0.13	0.185	1
3	Dynlrb1	0.000109212	-0.198586	0.397	0.487	1
3	Atpsckmt	0.000109633	-0.46529	0.121	0.175	1
3	Smc1a	0.000110522	-0.215124	0.345	0.423	1
3	Mrpl10	0.000110719	-0.537144	0.109	0.16	1
3	Luzp1	0.000110724	-0.26605	0.274	0.346	1
3	Dmac2	0.000110849	-0.572375	0.099	0.149	1
3	Bcl2l13	0.000111369	-0.524184	0.102	0.153	1
3	Vcp	0.000111492	-0.257563	0.572	0.657	1
3	Mrps10	0.000112109	-0.461419	0.138	0.194	1
3	Hnmt	0.000112163	0.476121	0.307	0.252	1
3	Tmbim6	0.000112433	0.120282	0.939	0.937	1
3	Npepl1	0.00011249	-0.349428	0.209	0.274	1
3	Slc38a9	0.000113666	0.318051	0.545	0.5	1
3	Hdac9	0.0001147	-0.353609	0.566	0.629	1
3	Adora3	0.000115802	0.340228	0.429	0.375	1
3	Hmgxb4	0.00011663	0.416325	0.294	0.239	1
3	Tmem159	0.000116878	-0.371754	0.136	0.193	1
3	Ptgfrn	0.000117725	-0.635573	0.075	0.12	1
3	Bzw1	0.000118344	-0.191906	0.466	0.56	1
3	Pla2g12a	0.000118563	-0.589821	0.086	0.134	1
3	Pde4b	0.000120105	-0.531746	0.218	0.278	1
3	Slc36a1	0.000120283	0.353209	0.506	0.461	1
3	Phf10	0.000121003	-0.452552	0.144	0.2	1
3	Rfx3	0.000121654	0.336971	0.469	0.409	1
3	Umps	0.000121821	-0.543206	0.093	0.142	1
3	Txnl1	0.000122396	-0.341166	0.316	0.387	1
3	Map2k7	0.0001226	-0.572645	0.082	0.128	1
3	Eri1	0.000122973	-0.395466	0.154	0.213	1
3	Mtap	0.000122995	-0.55604	0.11	0.161	1
3	Mydgf	0.000123234	-0.295454	0.448	0.522	1
3	Cdipt	0.000125828	-0.276117	0.241	0.31	1
3	Lonp1	0.000126403	-0.596812	0.078	0.124	1
3	Slc44a1	0.00012887	-0.387645	0.156	0.215	1
3	Tada1	0.00012914	-0.355261	0.122	0.177	1
3	Snrnp200	0.000130002	-0.518913	0.161	0.216	1
3	Micos13	0.00013058	-0.29635	0.441	0.515	1
3	Thumpd1	0.000131571	-0.598258	0.087	0.134	1
3	Calr	0.000132239	-0.227425	0.952	0.958	1
3	Mapk1ip1l	0.000132825	-0.233799	0.289	0.362	1
3	Nudt5	0.000133087	-0.345076	0.171	0.232	1
3	Skic2	0.000134339	-0.603963	0.08	0.127	1
3	Chchd5	0.000136848	-0.4793	0.124	0.178	1
3	Uqcc4	0.000137043	-0.333683	0.193	0.255	1
3	Ccdc167	0.000137085	-0.570831	0.084	0.13	1
3	Surf2	0.000137448	-0.389992	0.13	0.185	1
3	Smim15	0.00013813	-0.250781	0.262	0.335	1
3	2310002F09Rik	0.000138609	0.565037	0.113	0.074	1
3	Prkcd	0.00013935	0.204617	0.702	0.685	1
3	Lars2	0.000139555	-0.359095	0.163	0.223	1
3	Ppid	0.000139755	-0.403978	0.178	0.238	1
3	Pak1ip1	0.000139978	-0.393925	0.197	0.256	1
3	Rnf216	0.000140412	0.206793	0.708	0.705	1
3	Alg10b	0.000140627	-0.591123	0.063	0.106	1
3	Usp1	0.000141015	-0.437062	0.105	0.156	1
3	H13	0.000141611	-0.247363	0.347	0.421	1
3	Pou2f2	0.000142689	0.13898	0.925	0.901	1
3	Rapgef6	0.000143111	0.238817	0.584	0.549	1
3	Gm31718	0.000144839	-0.590086	0.071	0.116	1
3	Nadk	0.000145043	-0.300058	0.292	0.364	1
3	Trmt1	0.000146388	-0.386347	0.177	0.238	1
3	Nolc1	0.000149602	-0.47311	0.205	0.262	1
3	Ube3a	0.000150093	0.215939	0.666	0.633	1
3	Dgat1	0.000150184	-0.644478	0.107	0.157	1
3	Ttc33	0.000153598	-0.459498	0.116	0.168	1
3	mt-Nd1	0.000153997	-0.246745	0.99	0.965	1
3	Sec23a	0.000154508	-0.284601	0.128	0.184	1
3	Mcts1	0.00015536	-0.197163	0.395	0.476	1
3	Jagn1	0.000155805	-0.278075	0.201	0.265	1
3	Trip4	0.000156289	-0.210846	0.184	0.25	1
3	Crem	0.000156669	-0.401796	0.09	0.137	1
3	Traf5	0.000157978	0.285336	0.436	0.376	1
3	Chp1	0.000158504	-0.441849	0.185	0.243	1
3	Cnot7	0.000158808	-0.349118	0.178	0.24	1
3	Rnf2	0.000159353	-0.321489	0.294	0.36	1
3	Mbtd1	0.000160775	0.275808	0.561	0.524	1
3	Gdpd3	0.000161044	-0.504157	0.116	0.167	1
3	Fyn	0.000162144	-0.477513	0.145	0.199	1
3	Psmd8	0.000163908	-0.357111	0.416	0.483	1
3	Aspscr1	0.000164312	-0.357094	0.152	0.21	1
3	Wars1	0.000165888	-0.437869	0.134	0.189	1
3	Zbed5-ps	0.000165947	0.457484	0.231	0.179	1
3	Rufy3	0.000166103	-0.299619	0.286	0.355	1
3	Rnf40	0.000167237	-0.605175	0.062	0.103	1
3	Map4k5	0.000167455	0.388785	0.378	0.324	1
3	Lrrfip2	0.000168415	-0.310737	0.292	0.358	1
3	Spcs1	0.00016846	-0.200064	0.556	0.644	1
3	Fcf1	0.000169334	-0.256123	0.231	0.3	1
3	Rbfox1	0.000169373	0.400645	0.241	0.188	1
3	Ppdpf	0.000170678	-0.346716	0.197	0.258	1
3	Smc2	0.000172666	-0.633948	0.071	0.114	1
3	Chchd4	0.000173902	-0.401808	0.129	0.182	1
3	Ssna1	0.000174572	-0.320537	0.224	0.289	1
3	Fam114a1	0.00017459	-0.461204	0.153	0.208	1
3	Ube2q1	0.000174908	-0.236694	0.303	0.379	1
3	Ccdc25	0.00017518	-0.579561	0.089	0.135	1
3	Mrpl46	0.000175305	-0.530658	0.085	0.132	1
3	Commd1	0.000175432	-0.178104	0.324	0.404	1
3	Inpp5f	0.000175443	-0.51784	0.1	0.149	1
3	Pmpcb	0.00017551	-0.442823	0.137	0.191	1
3	Psme3ip1	0.000176223	-0.328518	0.176	0.237	1
3	Phyh	0.000176431	-0.369565	0.153	0.21	1
3	Tmem214	0.000176855	-0.375989	0.151	0.208	1
3	Pold4	0.000178018	-0.212087	0.486	0.566	1
3	Ndufs7	0.000178654	-0.183865	0.426	0.513	1
3	Rilpl1	0.000178655	0.355603	0.454	0.409	1
3	Spty2d1	0.000178827	-0.348978	0.216	0.279	1
3	Ipo11	0.000178839	0.438839	0.316	0.263	1
3	Ghdc	0.000181115	-0.518291	0.092	0.139	1
3	Alg9	0.000181585	-0.362133	0.13	0.185	1
3	H1f2	0.000181991	-0.436749	0.202	0.264	1
3	Rabif	0.000182463	-0.645996	0.072	0.116	1
3	Nudc	0.000183542	-0.278109	0.375	0.443	1
3	Sub1	0.000184202	-0.184528	0.548	0.635	1
3	Tfpt	0.000186102	-0.618693	0.071	0.114	1
3	Imp3	0.000186656	-0.296697	0.231	0.296	1
3	Fkbp1a	0.000188099	-0.276049	0.407	0.474	1
3	Yeats4	0.000188801	-0.292803	0.261	0.326	1
3	Kpna6	0.000189342	-0.362964	0.118	0.172	1
3	Rdm1	0.000189438	-0.491287	0.147	0.201	1
3	Armc7	0.00018949	-0.465348	0.129	0.181	1
3	Slfn8	0.000190485	-0.40784	0.275	0.336	1
3	Meis3	0.000190601	-0.635839	0.068	0.11	1
3	Maged1	0.000192579	-0.382523	0.129	0.183	1
3	Pih1d1	0.000192813	-0.406435	0.145	0.2	1
3	Zdhhc18	0.000193356	-0.337485	0.175	0.235	1
3	Bend6	0.000193681	0.550864	0.177	0.131	1
3	Lbh	0.000195581	-0.579818	0.091	0.138	1
3	Slk	0.000195632	-0.263918	0.264	0.335	1
3	Tmem181a	0.000196525	-0.382051	0.139	0.194	1
3	Smurf2	0.000196761	0.243272	0.599	0.56	1
3	4930444A19Rik	0.000197556	0.434076	0.264	0.211	1
3	Afg3l2	0.000198402	-0.454779	0.131	0.184	1
3	Anp32e	0.000198417	-0.254215	0.257	0.327	1
3	Tusc2	0.000199242	-0.564211	0.084	0.129	1
3	Mospd2	0.00019975	-0.353086	0.175	0.234	1
3	Nr3c1	0.000201278	0.199855	0.715	0.704	1
3	Anapc11	0.000201883	-0.21858	0.348	0.42	1
3	Lrrc4	0.000202742	-0.330298	0.162	0.22	1
3	Pfkl	0.00020287	-0.320111	0.252	0.316	1
3	Mgat2	0.000205128	-0.191185	0.328	0.406	1
3	Cep250	0.000205603	-0.26607	0.185	0.248	1
3	Ppil3	0.000206164	-0.420899	0.14	0.195	1
3	Arl8a	0.000206398	-0.244865	0.361	0.432	1
3	Tapbp	0.000206625	-0.199671	0.545	0.633	1
3	Fndc3b	0.00020686	-0.213832	0.59	0.671	1
3	Ndufaf3	0.000206881	-0.446693	0.144	0.197	1
3	Dazap1	0.000207522	-0.186732	0.263	0.336	1
3	Lst1	0.000207845	0.232588	0.62	0.593	1
3	Gabarapl1	0.000208702	-0.508093	0.094	0.142	1
3	Paox	0.000209622	-0.431414	0.103	0.152	1
3	Morf4l1	0.000211056	0.143786	0.915	0.911	1
3	Adsl	0.000211248	-0.420582	0.084	0.13	1
3	Prps1	0.000211517	-0.677083	0.063	0.104	1
3	Cwc15	0.000211653	-0.191184	0.372	0.457	1
3	Zfp644	0.000212166	0.260461	0.571	0.536	1
3	Apc	0.000214191	0.219974	0.661	0.631	1
3	Dnajb4	0.000215454	-0.436158	0.19	0.248	1
3	Ints7	0.000216194	-0.67547	0.069	0.111	1
3	Hipk3	0.00021622	-0.320381	0.202	0.264	1
3	Lmo4	0.000216566	-0.213026	0.285	0.361	1
3	Acaa2	0.000216877	-0.448251	0.102	0.151	1
3	Ehbp1l1	0.00021865	-0.279426	0.21	0.274	1
3	Eef2kmt	0.000219968	-0.333941	0.147	0.203	1
3	Anks1	0.000220018	0.221683	0.587	0.549	1
3	Ppp6r3	0.000222877	0.244881	0.533	0.489	1
3	Becn1	0.000223104	-0.263317	0.237	0.301	1
3	Ppp4r1	0.000223634	0.335609	0.467	0.424	1
3	Mon2	0.000224301	0.266414	0.594	0.559	1
3	1810037I17Rik	0.000224494	-0.202189	0.344	0.425	1
3	Rad23a	0.00022759	-0.300688	0.224	0.288	1
3	Psmf1	0.000227597	-0.509349	0.082	0.126	1
3	Ubxn8	0.000228364	-0.489229	0.086	0.132	1
3	Wdr37	0.000228889	0.313642	0.457	0.409	1
3	Ptbp1	0.000231707	-0.232985	0.257	0.326	1
3	Dstn	0.000234276	-0.20122	0.568	0.665	1
3	Aebp2	0.000236324	-0.26442	0.247	0.315	1
3	Diablo	0.000236725	-0.254891	0.203	0.268	1
3	Elovl5	0.000237913	-0.359477	0.148	0.205	1
3	Patl1	0.000240303	-0.407181	0.134	0.188	1
3	Ncf4	0.000240492	-0.235765	0.276	0.347	1
3	Cops4	0.000241447	-0.21173	0.383	0.461	1
3	Bicra	0.000241594	0.331846	0.467	0.415	1
3	Nisch	0.000243028	0.234284	0.664	0.647	1
3	Tmem161a	0.000243572	-0.469787	0.092	0.139	1
3	Lefty1	0.000243575	-0.573179	0.072	0.115	1
3	Lig1	0.000243875	-0.856971	0.063	0.103	1
3	Rab10os	0.000245265	-0.412651	0.128	0.179	1
3	Cyth1	0.000247501	-0.308875	0.216	0.279	1
3	Ddost	0.000248285	-0.190832	0.486	0.564	1
3	Eya4	0.000249042	-0.239519	0.271	0.34	1
3	Ppp1r12a	0.00024908	0.13956	0.762	0.754	1
3	Ddx31	0.000249521	-0.35454	0.195	0.255	1
3	Kcnq1ot1	0.000250375	-0.369236	0.314	0.376	1
3	Aldh3b1	0.000251077	-0.60096	0.069	0.111	1
3	Cyb5r1	0.000254336	-0.386129	0.164	0.221	1
3	Sgce	0.000255411	0.294498	0.551	0.52	1
3	Pdk3	0.000255907	-0.433581	0.103	0.152	1
3	Mad1l1	0.000258835	-0.328175	0.168	0.226	1
3	Prpf3	0.000259199	-0.447473	0.079	0.124	1
3	Nfxl1	0.000260113	-0.328892	0.202	0.263	1
3	Nsfl1c	0.00026096	-0.335871	0.202	0.263	1
3	Zfp106	0.000264565	-0.189447	0.334	0.413	1
3	Papola	0.000264639	0.184046	0.746	0.753	1
3	Ahcyl1	0.000265364	-0.230016	0.245	0.313	1
3	Rsf1	0.000265961	0.26788	0.586	0.553	1
3	Pitpna	0.00026674	-0.150105	0.732	0.811	1
3	Sucla2	0.000267304	-0.186775	0.182	0.245	1
3	Zcchc17	0.000269801	-0.266353	0.238	0.304	1
3	Clptm1l	0.000272069	-0.246247	0.326	0.398	1
3	Suco	0.000272175	-0.301059	0.213	0.277	1
3	Thap7	0.000272203	-0.484533	0.083	0.128	1
3	Rab5c	0.000272696	-0.194288	0.46	0.548	1
3	Ginm1	0.000273683	-0.307464	0.138	0.193	1
3	Usp31	0.000275332	-0.460054	0.089	0.135	1
3	Nipsnap3b	0.000276264	-0.410108	0.174	0.229	1
3	Pus7	0.000277627	-0.555631	0.064	0.105	1
3	Lamtor2	0.000278624	-0.242473	0.424	0.492	1
3	Nob1	0.000279673	-0.550319	0.086	0.13	1
3	Leprotl1	0.000280597	-0.25344	0.314	0.386	1
3	Bscl2	0.000281338	-0.232352	0.249	0.318	1
3	E2f3	0.000282374	0.241846	0.589	0.546	1
3	Asl	0.000283369	-0.502912	0.1	0.147	1
3	Slc25a45	0.000283878	0.390126	0.356	0.303	1
3	A330040F15Rik	0.000284871	-1.04887	0.061	0.1	1
3	Hadh	0.00028527	-0.433918	0.116	0.166	1
3	Cyc1	0.000286927	-0.285742	0.318	0.385	1
3	Vps16	0.00028758	-0.589586	0.092	0.137	1
3	Bzw2	0.00028956	-0.423278	0.099	0.146	1
3	Prxl2b	0.000289931	-0.287257	0.156	0.214	1
3	Tbc1d10b	0.000290477	-0.323463	0.144	0.198	1
3	Gcnt1	0.000291241	0.254889	0.601	0.567	1
3	Tmem123	0.00029159	-0.286024	0.189	0.248	1
3	Caprin1	0.000291707	-0.181386	0.549	0.626	1
3	Shc1	0.000292132	-0.381198	0.133	0.186	1
3	Ccdc115	0.000292375	-0.310205	0.202	0.263	1
3	Apex1	0.000294197	-0.326787	0.179	0.238	1
3	Mrpl34	0.000297226	-0.232675	0.254	0.324	1
3	Med25	0.000297714	-0.535861	0.111	0.159	1
3	Trmt112	0.000297815	-0.179096	0.464	0.541	1
3	Exosc9	0.000297899	-0.556269	0.089	0.133	1
3	Ctsd	0.000298305	-0.456385	1	1	1
3	Cct4	0.00030116	-0.24057	0.422	0.498	1
3	Rffl	0.000301302	0.227626	0.594	0.557	1
3	Rab11fip5	0.000301922	-0.243156	0.218	0.284	1
3	Arhgef40	0.000304255	0.308837	0.403	0.345	1
3	Mpv17l2	0.00030522	-0.362814	0.152	0.206	1
3	Ptp4a2	0.000307568	0.145094	0.862	0.852	1
3	Alg13	0.000309456	-0.441508	0.103	0.151	1
3	Gnpnat1	0.000311962	-0.610763	0.072	0.114	1
3	Slc35d1	0.000313975	-0.613781	0.071	0.113	1
3	Tmbim4	0.00031668	-0.155351	0.456	0.551	1
3	Strn	0.000320442	-0.187065	0.207	0.273	1
3	Eml6	0.000321253	0.310845	0.477	0.426	1
3	Ankrd28	0.000321752	-0.774369	0.067	0.107	1
3	Gstcd	0.000321771	-0.426665	0.129	0.18	1
3	Slc6a6	0.000325466	-0.207576	0.594	0.667	1
3	Ubl7	0.000331918	-0.334776	0.128	0.18	1
3	Fer	0.000332323	0.212782	0.497	0.439	1
3	Scaf8	0.000336414	0.288744	0.514	0.473	1
3	Gm42962	0.000339254	-0.580496	0.069	0.11	1
3	Hcfc2	0.000340007	0.521739	0.137	0.097	1
3	Mrpl32	0.000341774	-0.39998	0.143	0.195	1
3	Brwd3	0.000343203	-0.344323	0.167	0.223	1
3	Rad17	0.00034386	-0.330724	0.186	0.245	1
3	Mrpl39	0.000343887	-0.630672	0.066	0.105	1
3	Nae1	0.000345285	-0.421243	0.134	0.186	1
3	Gatd3a	0.000347985	-0.480887	0.101	0.148	1
3	Setdb1	0.000349376	0.324501	0.44	0.394	1
3	Myc	0.000350387	-0.593158	0.094	0.139	1
3	Cd84	0.000351074	-0.185743	0.78	0.846	1
3	U2af1	0.00035151	-0.240793	0.367	0.438	1
3	Dph6	0.000355533	-0.251343	0.234	0.301	1
3	Liph	0.000355972	0.332712	0.361	0.309	1
3	Idh1	0.000357053	-0.229154	0.172	0.231	1
3	Morn2	0.000360654	-0.707743	0.062	0.1	1
3	Dag1	0.00036163	-0.354344	0.159	0.213	1
3	Phf23	0.000361751	-0.293069	0.2	0.259	1
3	Srfbp1	0.000362279	-0.49617	0.105	0.151	1
3	Faim	0.000362481	-0.281864	0.168	0.226	1
3	Nf1	0.000364099	0.179862	0.739	0.733	1
3	Stx6	0.000366258	-0.21617	0.254	0.323	1
3	Prmt1	0.000366419	-0.330385	0.257	0.318	1
3	Slc25a13	0.000366785	-0.636211	0.077	0.119	1
3	Pi4k2a	0.000367291	-0.189714	0.255	0.326	1
3	Cited2	0.000367719	-0.536982	0.228	0.284	1
3	Thoc6	0.000370111	-0.694783	0.062	0.1	1
3	Slc35a1	0.000371295	-0.308327	0.144	0.198	1
3	I830077J02Rik	0.000371401	0.394256	0.389	0.344	1
3	Stx8	0.000377039	-0.194305	0.466	0.551	1
3	Atp13a1	0.000378839	-0.420774	0.156	0.209	1
3	Copg1	0.000379677	-0.361885	0.154	0.208	1
3	Copb2	0.000381889	-0.234739	0.277	0.344	1
3	Limd1	0.000384676	-0.511273	0.12	0.168	1
3	Ndufs8	0.00038857	-0.225637	0.359	0.43	1
3	Carnmt1	0.000390253	-0.234799	0.138	0.191	1
3	Magi1	0.000391589	0.131218	0.834	0.793	1
3	Ntmt1	0.000391729	-0.455638	0.12	0.168	1
3	Zc3h15	0.000394661	-0.108577	0.356	0.446	1
3	Fnip1	0.000394899	0.126977	0.785	0.753	1
3	Arhgap31	0.000395139	0.216598	0.587	0.545	1
3	Gm43696	0.000397194	0.767525	0.1	0.067	1
3	Rnf19b	0.000400136	-0.45554	0.33	0.387	1
3	Usp12	0.00040032	-0.197505	0.355	0.428	1
3	Klf7	0.000400662	0.200276	0.513	0.452	1
3	Commd6	0.000400732	-0.304183	0.225	0.286	1
3	Slc16a6	0.000402351	0.201615	0.671	0.647	1
3	Fubp1	0.000402871	0.197342	0.633	0.594	1
3	Vdac3	0.000403159	-0.199721	0.384	0.459	1
3	Fam120a	0.000403872	-0.236369	0.354	0.428	1
3	Ric1	0.000404141	-0.351972	0.175	0.231	1
3	Zfp148	0.000405128	0.160776	0.693	0.672	1
3	5830444B04Rik	0.00040743	0.475568	0.185	0.14	1
3	Farp1	0.000408873	-0.535243	0.09	0.133	1
3	Nln	0.000412067	-0.277388	0.183	0.242	1
3	Prpf38a	0.00041325	-0.330655	0.131	0.183	1
3	2210016F16Rik	0.000413775	-0.310585	0.202	0.262	1
3	Fem1b	0.000413832	-0.382422	0.107	0.155	1
3	Elovl1	0.000415695	-0.2511	0.298	0.367	1
3	Lias	0.000416547	-0.399079	0.125	0.175	1
3	Mtres1	0.000421971	-0.508242	0.092	0.136	1
3	Fam193a	0.000422787	0.227152	0.626	0.624	1
3	Pex7	0.000423684	-0.260873	0.193	0.254	1
3	Dnmt3a	0.000426329	0.168178	0.706	0.7	1
3	Ssbp1	0.000428865	-0.237992	0.31	0.382	1
3	Csk	0.000429162	0.287304	0.564	0.544	1
3	Gm8013	0.000430888	-0.527826	0.079	0.121	1
3	Nfix	0.000431196	0.32313	0.448	0.398	1
3	Usp14	0.000432523	-0.325954	0.314	0.375	1
3	N6amt1	0.000437614	-0.507829	0.076	0.117	1
3	Acss1	0.00043872	0.240052	0.574	0.532	1
3	Gse1	0.000438788	-0.260648	0.247	0.31	1
3	Trim27	0.000439073	-0.362375	0.176	0.229	1
3	Arhgdia	0.000439379	-0.188847	0.709	0.791	1
3	Gfm1	0.000439399	-0.583145	0.075	0.115	1
3	Zpr1	0.000440707	-0.400784	0.128	0.178	1
3	Gm3488	0.000443578	0.634346	0.117	0.082	1
3	Hyi	0.000444925	-0.261245	0.229	0.291	1
3	Prickle1	0.000446378	-0.568826	0.123	0.171	1
3	Ogdh	0.000446444	-0.184808	0.41	0.495	1
3	Dcp2	0.00044651	-0.430041	0.167	0.219	1
3	Slmap	0.000446654	0.180331	0.634	0.604	1
3	Zkscan3	0.000448172	0.311936	0.46	0.414	1
3	Gm16337	0.000448251	0.298218	0.361	0.303	1
3	Ppp3r1	0.000448683	-0.264599	0.254	0.316	1
3	Rnf10	0.000448758	-0.25172	0.268	0.334	1
3	Sfxn1	0.000451017	-0.414333	0.138	0.189	1
3	Iffo2	0.000451544	-0.531403	0.078	0.12	1
3	Cript	0.000452334	-0.192653	0.297	0.367	1
3	Tmem39a	0.000453058	-0.418674	0.124	0.173	1
3	Eepd1	0.000457186	-0.514685	0.14	0.189	1
3	Atg2a	0.000457564	-0.520187	0.106	0.152	1
3	Yipf6	0.000458109	-0.443565	0.146	0.197	1
3	Wdr77	0.000458478	-0.484266	0.092	0.136	1
3	Sephs2	0.000458586	-0.522758	0.089	0.132	1
3	Glis3	0.000458924	0.457267	0.276	0.227	1
3	Actb	0.000461852	-0.299286	1	1	1
3	Spcs3	0.000462233	-0.230272	0.29	0.355	1
3	Ptprs	0.000463221	-0.233906	0.229	0.292	1
3	Pign	0.000464315	-0.186649	0.376	0.458	1
3	Arhgap1	0.000464907	-0.328809	0.129	0.179	1
3	Senp3	0.000465174	-0.347486	0.146	0.198	1
3	Ccdc32	0.000465394	-0.574269	0.083	0.125	1
3	Dhrs3	0.00046642	0.185014	0.717	0.691	1
3	Tcn2	0.000468055	0.14844	0.803	0.817	1
3	Cmtm3	0.000469095	-0.175685	0.27	0.342	1
3	Bud23	0.000469412	-0.443565	0.13	0.179	1
3	Cgas	0.000470294	-0.366656	0.161	0.214	1
3	Heatr3	0.000470906	-0.458827	0.098	0.143	1
3	Lyst	0.000472726	-0.346504	0.438	0.5	1
3	Shq1	0.000476366	-0.576651	0.075	0.115	1
3	Nkapd1	0.000477091	-0.357633	0.118	0.166	1
3	Cbl	0.000478261	0.163264	0.717	0.705	1
3	Tmem170b	0.000479781	0.300559	0.456	0.409	1
3	Pfdn1	0.000484774	-0.210461	0.307	0.376	1
3	Cops8	0.000484833	-0.311004	0.194	0.251	1
3	Pop7	0.000486098	-0.417658	0.123	0.171	1
3	Thada	0.000486178	0.281798	0.554	0.526	1
3	Gm35154	0.000486725	0.262835	0.36	0.304	1
3	Dram2	0.000492613	-0.162997	0.543	0.638	1
3	Chrac1	0.000493078	-0.271319	0.269	0.332	1
3	Nosip	0.000495215	-0.362183	0.14	0.192	1
3	Med29	0.000500217	-0.363815	0.178	0.232	1
3	Uchl5	0.000501147	-0.290936	0.172	0.228	1
3	Adipor2	0.000503727	-0.157126	0.267	0.339	1
3	Acvr1	0.000505116	0.324866	0.451	0.409	1
3	Nek7	0.000511553	0.121288	0.849	0.838	1
3	Map4k4	0.000515472	0.106229	0.846	0.827	1
3	Cd302	0.000517187	0.293923	0.486	0.448	1
3	Vps28	0.000518608	-0.249569	0.395	0.459	1
3	Rnf34	0.000520925	-0.361469	0.183	0.236	1
3	Dnajc11	0.00052332	-0.357791	0.167	0.221	1
3	Mif4gd	0.000524561	-0.341409	0.164	0.218	1
3	Srpk2	0.000525393	-0.195513	0.428	0.506	1
3	Cdk5	0.000527747	-0.555599	0.08	0.122	1
3	Fus	0.000529098	0.148253	0.808	0.801	1
3	Rsl1d1	0.00052956	-0.3167	0.309	0.371	1
3	Foxo3	0.000531317	0.294966	0.492	0.445	1
3	Gm28286	0.000532094	0.529279	0.103	0.069	1
3	Sdhaf1	0.000532915	-0.410448	0.113	0.16	1
3	Stk10	0.000534789	0.355923	0.452	0.414	1
3	Rbfa	0.000536565	-0.330804	0.176	0.231	1
3	Nkiras2	0.000537612	-0.365194	0.099	0.144	1
3	Ing5	0.000540148	-0.542516	0.063	0.101	1
3	Kif2a	0.000541339	-0.207541	0.243	0.308	1
3	Vps52	0.000543793	-0.447387	0.099	0.143	1
3	Ptpn18	0.000545377	0.118395	0.901	0.879	1
3	Max	0.000546394	-0.246409	0.298	0.365	1
3	D6Wsu163e	0.000546948	-0.355926	0.132	0.182	1
3	Smg7	0.000552186	-0.289323	0.261	0.323	1
3	Eif1	0.000556574	-0.179593	0.986	0.981	1
3	Vamp3	0.000558726	-0.179903	0.276	0.345	1
3	Il21r	0.000559655	0.268516	0.575	0.55	1
3	Sco2	0.000560781	-0.510817	0.102	0.146	1
3	Rpl7l1	0.00056267	-0.219291	0.318	0.388	1
3	Cadm1	0.000563302	-0.291209	0.748	0.787	1
3	Tmem38b	0.000563546	-0.461543	0.083	0.125	1
3	Pigbos1	0.000566107	-0.251847	0.177	0.235	1
3	Coq5	0.000566347	-0.329746	0.134	0.185	1
3	Insyn2b	0.000570981	-0.38668	0.152	0.204	1
3	Arl3	0.00057304	-0.258751	0.211	0.271	1
3	Tlr4	0.000573755	0.329616	0.406	0.353	1
3	Ascc2	0.000577847	-0.308051	0.171	0.227	1
3	Actr10	0.0005779	-0.192242	0.255	0.323	1
3	Ddx19a	0.000578423	-0.374223	0.128	0.176	1
3	Prkar1a	0.000584339	-0.156783	0.538	0.623	1
3	Actr8	0.000585892	-0.369032	0.106	0.152	1
3	Jdp2	0.000586441	-0.434997	0.182	0.234	1
3	Uqcc3	0.000586577	-0.203875	0.238	0.302	1
3	Ddx10	0.000588203	-0.291436	0.246	0.306	1
3	Rabep2	0.000590267	-0.334172	0.123	0.171	1
3	Trim11	0.000594433	-0.473897	0.1	0.144	1
3	Smim29	0.000594934	-0.206243	0.268	0.334	1
3	Tppp	0.00059567	0.531112	0.145	0.106	1
3	Vav1	0.000596064	0.155215	0.751	0.777	1
3	Rabac1	0.000597711	0.141611	0.78	0.786	1
3	Cenpc1	0.000598263	-0.435689	0.12	0.167	1
3	Tmem134	0.000600862	-0.211634	0.26	0.323	1
3	Fkbp3	0.000600908	-0.295336	0.256	0.317	1
3	Anapc16	0.000601801	0.282626	0.513	0.477	1
3	Ctsa	0.000602175	-0.198839	0.957	0.955	1
3	Gm43305	0.000602297	-0.396287	0.216	0.272	1
3	Syngr2	0.000604667	0.197338	0.728	0.739	1
3	Ier3ip1	0.000611915	-0.18602	0.477	0.553	1
3	Gpx4	0.000612717	-0.227332	0.754	0.813	1
3	Pus1	0.000615896	-0.659726	0.069	0.107	1
3	Slc35b1	0.000616441	-0.304674	0.287	0.348	1
3	Rgs2	0.000616497	0.105087	0.692	0.652	1
3	Zfp532	0.000619137	0.253316	0.474	0.418	1
3	Knop1	0.000620328	-0.217464	0.348	0.416	1
3	Pdrg1	0.000620434	-0.261261	0.2	0.26	1
3	Trrap	0.000626394	-0.301055	0.191	0.248	1
3	Hdac5	0.000627388	-0.323058	0.133	0.183	1
3	Homer1	0.000628343	-0.439876	0.091	0.134	1
3	Blvrb	0.000629603	-0.514466	0.309	0.368	1
3	Acly	0.000633479	-0.213616	0.316	0.384	1
3	Gpat4	0.000633699	-0.377686	0.162	0.213	1
3	Brix1	0.000634059	-0.379919	0.149	0.201	1
3	Csnk1a1	0.00063846	0.211138	0.687	0.696	1
3	Ndufa7	0.000644827	-0.170104	0.606	0.688	1
3	Ctbp1	0.000645398	-0.184789	0.27	0.339	1
3	Gm57271	0.000647429	-0.587756	0.082	0.122	1
3	Sgta	0.000649828	-0.273742	0.222	0.28	1
3	Sla	0.000650191	0.224321	0.595	0.564	1
3	Naip5	0.000655801	-0.278778	0.228	0.285	1
3	Aifm1	0.000656594	-0.357557	0.153	0.204	1
3	Fkbp2	0.00066219	-0.198744	0.567	0.642	1
3	Mapre1	0.000664904	-0.138448	0.474	0.564	1
3	Dnttip2	0.000666201	-0.291639	0.195	0.253	1
3	Pcgf5	0.000676747	-0.447958	0.138	0.186	1
3	Ctu2	0.000678804	-0.647099	0.07	0.108	1
3	Lsm3	0.000680856	-0.303161	0.19	0.245	1
3	Htatsf1	0.000689309	-0.477113	0.106	0.15	1
3	Hmgcr	0.000692547	-0.537966	0.076	0.115	1
3	Ttc27	0.000697811	-0.530443	0.093	0.135	1
3	Mtr	0.000700698	0.320207	0.432	0.39	1
3	Tpd52l2	0.00070654	-0.191306	0.305	0.372	1
3	Mpc2	0.000707883	-0.177085	0.361	0.44	1
3	Tmem156	0.000711811	-0.618006	0.063	0.1	1
3	Yipf4	0.000712071	0.366242	0.468	0.433	1
3	Sys1	0.000712532	-0.181666	0.384	0.457	1
3	Nrf1	0.000712664	0.280907	0.464	0.42	1
3	Plau	0.000713164	-0.90399	0.083	0.122	1
3	Glrx3	0.000714629	-0.221093	0.324	0.394	1
3	Ercc6	0.000714752	-0.561154	0.063	0.1	1
3	Kctd20	0.000716717	-0.437878	0.152	0.201	1
3	Prpf6	0.000717278	-0.247991	0.228	0.288	1
3	Utp6	0.000720992	-0.408384	0.137	0.185	1
3	Znhit6	0.000722229	-0.488973	0.108	0.152	1
3	Nudt21	0.000722676	-0.328427	0.187	0.242	1
3	Mrpl24	0.000722708	-0.175571	0.338	0.412	1
3	Asah1	0.000723516	0.115919	0.936	0.931	1
3	Dync1li1	0.000724528	-0.153458	0.279	0.348	1
3	Naa12	0.000724815	-0.249025	0.277	0.341	1
3	Cul4a	0.000731899	-0.268237	0.198	0.255	1
3	Ncoa2	0.000733717	0.158473	0.679	0.655	1
3	Yes1	0.000736838	0.335566	0.403	0.356	1
3	Pip5k1c	0.000738853	-0.278403	0.198	0.254	1
3	Sike1	0.000739325	-0.267409	0.178	0.233	1
3	Herc6	0.000740803	-0.570571	0.263	0.314	1
3	Numa1	0.000741368	0.247541	0.521	0.481	1
3	Cwc22	0.000742944	-0.305079	0.146	0.197	1
3	Smg1	0.000744971	0.187532	0.638	0.62	1
3	Med22	0.000746775	-0.308051	0.156	0.208	1
3	Rhbdd2	0.00075089	-0.469736	0.078	0.118	1
3	Lmln	0.00075181	-0.33441	0.179	0.233	1
3	Pgm2	0.000753499	-0.50615	0.075	0.114	1
3	Hikeshi	0.000755034	-0.358407	0.145	0.195	1
3	Dmxl1	0.000757856	0.241886	0.561	0.528	1
3	Bnip2	0.000762239	-0.178258	0.437	0.517	1
3	Ebpl	0.000762573	-0.319304	0.17	0.224	1
3	Ppa2	0.000764545	-0.474163	0.111	0.156	1
3	Rce1	0.000769217	-0.376296	0.134	0.183	1
3	Sp110	0.000769417	-0.281301	0.292	0.353	1
3	Qsox1	0.000773482	-0.628653	0.069	0.106	1
3	Sertad2	0.000774366	-0.280013	0.202	0.26	1
3	Itpripl1	0.000778423	0.359591	0.308	0.258	1
3	Cdkn2aipnl	0.000779709	-0.326889	0.157	0.208	1
3	2410002F23Rik	0.000779937	-0.593884	0.066	0.102	1
3	Gpr89	0.000780856	-0.386276	0.117	0.164	1
3	5730455P16Rik	0.00078091	-0.433581	0.09	0.131	1
3	Zfp950	0.000783076	0.262811	0.425	0.373	1
3	Zfp691	0.000783864	0.515913	0.229	0.185	1
3	Slc38a2	0.000787215	-0.203562	0.4	0.475	1
3	Ubfd1	0.000789144	-0.290456	0.159	0.211	1
3	Tpcn2	0.000792774	-0.503616	0.087	0.128	1
3	Bin3	0.00079395	-0.287713	0.166	0.219	1
3	Atp6v0d1	0.000795529	-0.172398	0.452	0.528	1
3	Cltb	0.000798821	-0.361103	0.202	0.255	1
3	Tank	0.000799179	-0.248357	0.291	0.355	1
3	Csgalnact2	0.000801893	-0.585584	0.079	0.118	1
3	2510009E07Rik	0.000802941	-0.22206	0.321	0.388	1
3	Polr2d	0.000808699	-0.442951	0.079	0.119	1
3	Rnf24	0.000811261	-0.538746	0.08	0.12	1
3	Tmem29	0.000814011	-0.573827	0.077	0.116	1
3	Ezh2	0.000814796	-0.401327	0.079	0.12	1
3	Eci1	0.000825845	-0.305477	0.125	0.173	1
3	Maip1	0.00082945	-0.446559	0.08	0.12	1
3	Ppp1cc	0.000830697	-0.145191	0.403	0.485	1
3	Commd2	0.000830914	-0.247109	0.194	0.249	1
3	Ppp1r35	0.000832133	-0.384266	0.143	0.191	1
3	Adi1	0.000833205	-0.524184	0.098	0.139	1
3	Fam98a	0.000839139	-0.400696	0.099	0.142	1
3	Sf3b4	0.000850141	-0.332818	0.147	0.196	1
3	Adrb1	0.0008515	0.376203	0.399	0.359	1
3	Glb1	0.000853264	-0.174892	0.326	0.398	1
3	Samd8	0.000853605	-0.216463	0.275	0.338	1
3	Sumf2	0.000857275	-0.35721	0.14	0.189	1
3	Gas2l1	0.000860827	-0.604585	0.068	0.105	1
3	Tlr3	0.000861918	0.347518	0.344	0.299	1
3	Pros1	0.000862476	0.156472	0.802	0.827	1
3	Dera	0.000864112	-0.319707	0.114	0.16	1
3	Trim28	0.000864797	-0.279924	0.215	0.272	1
3	Dpagt1	0.000866824	-0.397445	0.138	0.185	1
3	Pecam1	0.000870463	0.511806	0.151	0.111	1
3	Smg5	0.00087197	-0.387611	0.148	0.197	1
3	Mgat4b	0.000875936	-0.193631	0.262	0.326	1
3	Creg1	0.000876709	-0.251331	0.845	0.863	1
3	Dnmt1	0.000879223	-0.433185	0.094	0.136	1
3	Tab2	0.000883341	0.180494	0.699	0.69	1
3	Dnajc10	0.00088424	-0.328695	0.152	0.201	1
3	Hspa14	0.000894773	-0.250323	0.186	0.242	1
3	B230307C23Rik	0.000897541	-0.182825	0.121	0.169	1
3	Erlin2	0.000898389	-0.277624	0.197	0.252	1
3	Lyrm2	0.000899648	-0.291228	0.136	0.185	1
3	Sik3	0.00091447	-0.197544	0.448	0.525	1
3	Rnf5	0.000925265	-0.278146	0.211	0.268	1
3	Arsg	0.000927815	-0.223968	0.182	0.238	1
3	Trpm2	0.000930639	0.314553	0.446	0.401	1
3	Zfp655	0.000931312	-0.518659	0.093	0.134	1
3	B4galt4	0.000931619	0.377346	0.31	0.262	1
3	Znfx1	0.000932793	-0.31141	0.318	0.376	1
3	Taok1	0.000936436	0.20601	0.664	0.643	1
3	R3hdm4	0.000937566	-0.144876	0.302	0.372	1
3	Zfp639	0.000938067	-0.324052	0.129	0.176	1
3	Gm20703	0.000940177	-0.473651	0.067	0.104	1
3	Gtf2h1	0.000940881	-0.346974	0.153	0.202	1
3	Slc27a4	0.00094128	-0.533447	0.084	0.123	1
3	Arf3	0.000942125	-0.176828	0.3	0.37	1
3	Xrn1	0.000942297	0.255406	0.502	0.463	1
3	Prcp	0.000942513	0.208917	0.611	0.594	1
3	Mtx2	0.000942568	-0.287516	0.2	0.254	1
3	Hnrnpu	0.000944565	-0.159078	0.675	0.76	1
3	Cux2	0.000945902	0.577914	0.109	0.076	1
3	Mcrs1	0.000949084	-0.261565	0.138	0.188	1
3	Klhdc4	0.000953555	-0.518268	0.087	0.127	1
3	Btbd1	0.000960939	0.315061	0.487	0.454	1
3	Ttc39b	0.000968628	-0.23375	0.286	0.348	1
3	Lsg1	0.000968927	-0.304791	0.174	0.224	1
3	Fbrs	0.000969567	-0.260632	0.177	0.23	1
3	Sugt1	0.000970316	-0.197937	0.311	0.378	1
3	Gm33699	0.000970776	0.436503	0.176	0.134	1
3	Nfatc1	0.000971457	0.297897	0.434	0.398	1
3	Rnmt	0.000974897	-0.321386	0.178	0.23	1
3	Rap1a	0.000981192	0.14443	0.848	0.869	1
3	Gas6	0.000981456	-0.333605	0.39	0.446	1
3	Anxa6	0.000982491	-0.422551	0.122	0.166	1
3	Katnbl1	0.000983823	-0.369353	0.149	0.199	1
3	Entpd7	0.000988652	-0.31268	0.122	0.169	1
3	Tcf25	0.000989742	-0.134087	0.58	0.667	1
3	Inafm1	0.000990494	-0.480263	0.087	0.128	1
3	Slc35e1	0.000994012	-0.321295	0.108	0.152	1
3	Plcg2	0.00099914	0.123156	0.74	0.739	1
3	Creb3	0.00100044	-0.337824	0.19	0.242	1
3	Xpo7	0.00100103	0.290019	0.463	0.419	1
3	Daglb	0.00100362	0.164123	0.775	0.779	1
3	Gm15503	0.00100808	0.39314	0.356	0.312	1
3	Golga3	0.00102058	-0.37903	0.13	0.176	1
3	Rad23b	0.00102228	-0.233435	0.255	0.313	1
3	Etv5	0.00102408	0.331701	0.399	0.353	1
3	Slc46a3	0.00103418	0.350799	0.338	0.29	1
3	Tnrc18	0.00103495	0.20273	0.59	0.551	1
3	Sh2b3	0.00103524	0.362432	0.413	0.378	1
3	Sowahc	0.00104278	-0.266688	0.333	0.393	1
3	Fam217b	0.00105065	-0.432562	0.118	0.163	1
3	Slc3a2	0.00105239	-0.234677	0.632	0.713	1
3	Uqcrfs1	0.0010577	-0.21799	0.289	0.353	1
3	Cul4b	0.00106202	-0.535786	0.069	0.105	1
3	Efnb1	0.0010629	0.465815	0.147	0.109	1
3	Snrnp27	0.00107078	-0.168024	0.344	0.414	1
3	Cntrl	0.00107134	-0.263371	0.263	0.322	1
3	Alyref	0.00107156	-0.314648	0.369	0.428	1
3	Cetn3	0.00107296	-0.180716	0.301	0.37	1
3	Ist1	0.00107604	-0.309544	0.217	0.273	1
3	Ech1	0.00107612	-0.202256	0.285	0.35	1
3	Gmeb2	0.00107815	-0.348379	0.129	0.176	1
3	Nxt1	0.00108815	-0.430937	0.089	0.129	1
3	Trp53bp2	0.00108891	-0.292858	0.141	0.19	1
3	Sfxn5	0.00109152	-0.601886	0.078	0.116	1
3	Lcor	0.00109648	0.173504	0.597	0.568	1
3	Arhgef7	0.00110408	-0.249366	0.236	0.293	1
3	Nfam1	0.00110426	0.229959	0.563	0.526	1
3	Rnf130	0.00110783	0.130041	0.826	0.837	1
3	Mcur1	0.00111952	-0.167902	0.228	0.292	1
3	Sec22b	0.00111978	-0.174374	0.214	0.273	1
3	Nt5dc3	0.00112974	-0.531545	0.078	0.116	1
3	Gimap6	0.00113013	0.315368	0.174	0.132	1
3	Esrra	0.00113111	-0.300975	0.182	0.234	1
3	Poglut3	0.00113381	-0.471316	0.086	0.126	1
3	Cdk17	0.00113977	-0.23367	0.324	0.388	1
3	Mllt10	0.00114044	0.140631	0.73	0.725	1
3	Ncor2	0.00114475	-0.217319	0.291	0.354	1
3	Far1	0.00114612	0.244822	0.559	0.542	1
3	Rac1	0.00115057	0.153725	0.87	0.884	1
3	Golga4	0.00115326	-0.252981	0.368	0.425	1
3	Oat	0.00115607	-0.354259	0.159	0.207	1
3	Snrpb	0.00115666	-0.133026	0.517	0.606	1
3	Ppm1k	0.00115692	-0.449178	0.114	0.157	1
3	Prkdc	0.00116053	0.392902	0.308	0.262	1
3	Msh3	0.00116389	-0.589082	0.095	0.135	1
3	Gmfb	0.00117114	-0.150799	0.272	0.338	1
3	Ip6k2	0.0011722	-0.628568	0.066	0.1	1
3	Mrpl1	0.00117377	-0.301792	0.179	0.231	1
3	Naga	0.00117446	-0.233511	0.241	0.301	1
3	Etv1	0.00118385	0.287911	0.308	0.255	1
3	Naf1	0.00118525	-0.520208	0.079	0.117	1
3	Jpx	0.00118549	0.287495	0.313	0.263	1
3	Rbbp8	0.00118567	-0.381162	0.095	0.136	1
3	Dhrs7	0.00118728	-0.218893	0.266	0.328	1
3	Ciapin1	0.00118824	-0.457428	0.099	0.14	1
3	Ccs	0.0011887	-0.308051	0.177	0.228	1
3	Lgals9	0.00119394	-0.157463	0.614	0.698	1
3	Psmd4	0.00119454	-0.206526	0.456	0.525	1
3	Mccc1	0.00119738	-0.503425	0.067	0.103	1
3	Spout1	0.00120481	-0.527764	0.07	0.107	1
3	Smim12	0.00120963	-0.309788	0.17	0.221	1
3	Hprt	0.00121271	-0.166498	0.499	0.576	1
3	Pdcd10	0.00123063	-0.13753	0.386	0.456	1
3	Akirin1	0.00123829	-0.164472	0.424	0.499	1
3	Parvb	0.00123889	-0.346531	0.163	0.212	1
3	Gnl2	0.00123891	-0.325522	0.184	0.234	1
3	Slc10a3	0.00123898	-0.557371	0.075	0.111	1
3	Poldip2	0.00124245	-0.383396	0.13	0.175	1
3	Socs4	0.00124255	-0.305774	0.157	0.206	1
3	Actn1	0.00124307	-0.521304	0.102	0.143	1
3	Bag3	0.00124736	-0.452422	0.108	0.15	1
3	Rab1b	0.0012497	-0.246496	0.202	0.258	1
3	Sdf2	0.00124976	-0.155969	0.338	0.405	1
3	Med14	0.00125098	-0.276746	0.214	0.266	1
3	Tusc3	0.00125319	-0.226042	0.241	0.299	1
3	Trappc14	0.00125371	0.368379	0.399	0.361	1
3	Gm34408	0.00126128	0.453696	0.121	0.086	1
3	Klk8	0.00126457	0.338349	0.411	0.366	1
3	Cops7a	0.00127719	-0.273925	0.163	0.214	1
3	Dpm3	0.00127792	-0.183865	0.436	0.507	1
3	Smarcb1	0.00128038	-0.332551	0.222	0.273	1
3	Tifab	0.00128077	0.317787	0.428	0.379	1
3	Setd2	0.00128153	0.224238	0.56	0.534	1
3	Pbrm1	0.001282	0.236393	0.599	0.573	1
3	Ilk	0.00128804	-0.196241	0.309	0.371	1
3	Samhd1	0.0012906	-0.353951	0.361	0.419	1
3	Cct7	0.00129279	-0.168929	0.339	0.406	1
3	Slc25a28	0.00129303	-0.314937	0.163	0.213	1
3	Uqcc6	0.00129332	-0.493829	0.07	0.107	1
3	Grap	0.00129427	0.296287	0.368	0.317	1
3	Syngr1	0.00129802	-0.284763	0.943	0.944	1
3	Snx13	0.00131134	0.180049	0.628	0.613	1
3	Pgpep1	0.00131193	-0.44895	0.08	0.119	1
3	Rnf7	0.00131376	-0.148294	0.509	0.602	1
3	Tspan4	0.00131434	-0.187374	0.36	0.427	1
3	Med20	0.00131501	-0.433933	0.114	0.157	1
3	Pigb	0.00132731	-0.45707	0.084	0.122	1
3	Brd3	0.0013283	-0.225652	0.207	0.264	1
3	Samd4b	0.00134009	-0.240427	0.205	0.257	1
3	Zfp90	0.00134227	0.304848	0.438	0.395	1
3	Vps4a	0.00134521	-0.371012	0.157	0.205	1
3	Il6st	0.00134588	-0.229274	0.461	0.527	1
3	Smc5	0.00134609	-0.387477	0.171	0.219	1
3	Gspt1	0.00134892	0.201668	0.663	0.652	1
3	Wsb2	0.00135508	-0.319818	0.177	0.227	1
3	Noc2l	0.00135825	-0.250225	0.271	0.331	1
3	Dld	0.00136672	-0.276007	0.178	0.23	1
3	Ppp1r2	0.00136787	-0.160226	0.359	0.426	1
3	C2cd2	0.00138613	-0.452083	0.095	0.136	1
3	A430005L14Rik	0.00138715	-0.359581	0.123	0.168	1
3	Ppm1g	0.00138798	-0.203423	0.302	0.368	1
3	Zcchc8	0.00139104	-0.294536	0.202	0.255	1
3	Rock1	0.00139129	0.224784	0.645	0.656	1
3	Nbas	0.00139268	-0.239589	0.251	0.308	1
3	Stard9	0.0013977	0.175839	0.64	0.621	1
3	Bcl2l12	0.00139824	-0.602932	0.067	0.101	1
3	Esyt1	0.00139925	-0.402958	0.123	0.166	1
3	Blvra	0.00140233	-0.303291	0.216	0.269	1
3	Tradd	0.00140337	-0.47311	0.099	0.139	1
3	Hnrnpa3	0.00140609	-0.166758	0.705	0.788	1
3	Tlnrd1	0.00140811	-0.483705	0.079	0.117	1
3	Txndc9	0.00141002	-0.251562	0.248	0.304	1
3	Tbcd	0.00141013	-0.289429	0.238	0.292	1
3	Git1	0.00142199	-0.399433	0.092	0.132	1
3	Lag3	0.00143825	-0.394803	0.654	0.693	1
3	Ipo7	0.00144822	-0.238265	0.277	0.335	1
3	Peak1	0.00145379	-0.45614	0.459	0.509	1
3	Mycbp	0.00145419	-0.347943	0.093	0.134	1
3	Ube2i	0.001459	-0.134142	0.538	0.618	1
3	2310033P09Rik	0.00146721	-0.286024	0.197	0.248	1
3	Rinl	0.00147174	-0.377539	0.141	0.188	1
3	Rbm34	0.00147419	-0.381756	0.105	0.146	1
3	Gm56532	0.0014789	-0.553107	0.07	0.106	1
3	Ccdc9	0.00148076	-0.353769	0.105	0.146	1
3	Cyb5b	0.00148222	-0.194143	0.221	0.281	1
3	Ube2w	0.00148505	-0.125549	0.39	0.47	1
3	Ndufs3	0.00149527	-0.190011	0.353	0.422	1
3	Srpk1	0.00149776	-0.311931	0.207	0.259	1
3	Oma1	0.00150699	0.201048	0.505	0.455	1
3	Wdr18	0.00151162	-0.336557	0.116	0.159	1
3	Eny2	0.00151381	-0.267889	0.209	0.262	1
3	Isca1	0.00151897	-0.417537	0.107	0.148	1
3	Zfp760	0.00152116	0.531599	0.132	0.097	1
3	Gpr108	0.0015231	-0.280322	0.218	0.272	1
3	Xrn2	0.00152613	-0.199057	0.443	0.508	1
3	A630089N07Rik	0.00152692	-0.621208	0.07	0.105	1
3	Smarcd2	0.00153006	-0.357202	0.182	0.23	1
3	Dda1	0.00153306	-0.338909	0.164	0.212	1
3	Cltc	0.00153535	0.135101	0.857	0.863	1
3	Ccm2	0.00153854	0.273789	0.485	0.443	1
3	Stat3	0.00153994	-0.20648	0.536	0.611	1
3	Gm57020	0.00154189	-0.529402	0.071	0.107	1
3	Kcnk13	0.00154638	-0.182547	0.608	0.687	1
3	Chst7	0.00154642	0.381364	0.283	0.238	1
3	Ppp2r5a	0.00155216	-0.269692	0.277	0.334	1
3	Apobec3	0.00155318	-0.168377	0.59	0.67	1
3	Ibtk	0.00155543	-0.425225	0.097	0.136	1
3	Pdia4	0.00156505	-0.232313	0.524	0.587	1
3	Sumo3	0.00156754	-0.197094	0.286	0.35	1
3	Rxylt1	0.0015746	-0.313896	0.192	0.243	1
3	Rpf1	0.00157981	-0.185782	0.136	0.183	1
3	2310011J03Rik	0.00158371	-0.207447	0.17	0.222	1
3	Lnpep	0.00158906	0.173369	0.68	0.679	1
3	Bag5	0.00158971	-0.419906	0.107	0.148	1
3	Slc25a1	0.00159718	-0.327051	0.12	0.164	1
3	Psenen	0.00160017	-0.121026	0.661	0.74	1
3	Bnip3	0.00160164	-0.295615	0.157	0.206	1
3	Ssr3	0.00160523	-0.223621	0.366	0.427	1
3	Metap2	0.00161008	-0.145642	0.517	0.595	1
3	Ttc14	0.00161678	0.222815	0.611	0.591	1
3	Tmem44	0.0016177	0.416806	0.14	0.103	1
3	Gps1	0.0016181	-0.244358	0.228	0.285	1
3	Snx15	0.00162443	-0.305227	0.143	0.189	1
3	Nudcd1	0.00162518	-0.520789	0.069	0.104	1
3	Hnrnpd	0.00162947	-0.161699	0.485	0.555	1
3	Lpin1	0.00163127	0.346158	0.238	0.192	1
3	Syap1	0.00163263	-0.279426	0.214	0.266	1
3	Surf6	0.00163289	-0.489369	0.094	0.133	1
3	Map1s	0.00163831	0.375156	0.263	0.219	1
3	Ppp2r1a	0.00163887	-0.191609	0.236	0.293	1
3	Zbtb38	0.00164061	0.350285	0.317	0.273	1
3	Ppib	0.00164209	-0.194478	0.905	0.923	1
3	Phkg2	0.00164309	-0.241708	0.16	0.21	1
3	Mtx1	0.00164576	-0.334046	0.147	0.194	1
3	Itpk1	0.00164924	-0.307398	0.183	0.232	1
3	Cars	0.00165036	-0.37778	0.12	0.162	1
3	Cryzl2	0.00165128	-0.292034	0.118	0.162	1
3	Arnt	0.00165554	0.241631	0.476	0.432	1
3	Sp3os	0.00165564	-0.248549	0.177	0.229	1
3	Chmp6	0.0016676	-0.359631	0.169	0.216	1
3	Osgin2	0.00167846	-0.501927	0.071	0.107	1
3	B9d2	0.00168072	-0.392939	0.089	0.128	1
3	Tmem208	0.00168862	-0.135214	0.438	0.515	1
3	Dgcr6	0.00169186	-0.536675	0.08	0.117	1
3	Tfe3	0.00169222	0.318763	0.413	0.374	1
3	Glrp1	0.00170013	-0.333486	0.121	0.165	1
3	Cdpf1	0.00170128	-0.484716	0.09	0.128	1
3	Cmc2	0.00170793	-0.470288	0.082	0.118	1
3	Recql5	0.00171261	-0.348308	0.117	0.16	1
3	Fkbp9	0.00171651	-0.371271	0.11	0.152	1
3	Cstf3	0.00171965	0.276639	0.439	0.4	1
3	Siah1a	0.00172125	0.364047	0.317	0.272	1
3	Ogfod3	0.00172668	-0.434609	0.076	0.112	1
3	Anapc10	0.00173492	-0.207073	0.249	0.31	1
3	Kin	0.0017577	-0.319896	0.129	0.174	1
3	Zbtb17	0.00175981	-0.463743	0.067	0.101	1
3	Ccng2	0.00176015	0.371369	0.369	0.323	1
3	Wbp1l	0.00176044	-0.175678	0.326	0.391	1
3	Bckdk	0.00176341	-0.269611	0.129	0.174	1
3	Triap1	0.00176358	-0.250164	0.178	0.229	1
3	Kif13b	0.0017695	-0.156472	0.39	0.465	1
3	Atpif1	0.0017772	-0.207994	0.663	0.735	1
3	Exosc4	0.00177894	-0.272168	0.161	0.21	1
3	Eva1a	0.00178119	0.512424	0.194	0.155	1
3	Snx19	0.00178136	-0.280801	0.138	0.184	1
3	Pitrm1	0.00178724	-0.387842	0.076	0.112	1
3	D5Ertd579e	0.00179313	-0.187621	0.259	0.319	1
3	Clybl	0.00179459	-0.353061	0.083	0.121	1
3	Ctnnb1	0.00180005	-0.123488	0.51	0.598	1
3	Rhoh	0.00181407	0.117113	0.724	0.693	1
3	Rcbtb1	0.00181698	-0.33083	0.131	0.176	1
3	Gga1	0.00182039	-0.248549	0.18	0.231	1
3	Med13l	0.00182317	0.165667	0.682	0.669	1
3	Ptcd3	0.00182659	-0.350747	0.108	0.15	1
3	Eif2ak4	0.00183123	-0.19416	0.237	0.297	1
3	Upf1	0.00183539	-0.270083	0.192	0.244	1
3	Dnajc3	0.00184055	-0.121329	0.556	0.652	1
3	Zcwpw1	0.0018412	-0.430829	0.098	0.137	1
3	Mras	0.0018549	0.32993	0.352	0.308	1
3	Gsap	0.00186898	-0.206051	0.525	0.591	1
3	Tmpo	0.00187911	-0.255106	0.261	0.318	1
3	Smim11	0.00189603	-0.243253	0.279	0.334	1
3	Poldip3	0.00190511	-0.204335	0.187	0.241	1
3	Npl	0.00191202	-0.236755	0.385	0.442	1
3	Lrrc14	0.00191243	-0.554739	0.069	0.103	1
3	Spen	0.00191578	-0.196943	0.263	0.325	1
3	Med4	0.00192104	-0.353552	0.12	0.162	1
3	Dnaja2	0.00192841	-0.145191	0.402	0.477	1
3	Pym1	0.00193103	-0.453254	0.086	0.124	1
3	Rfxap	0.00193109	-0.405539	0.117	0.159	1
3	Ctbs	0.0019351	-0.227025	0.229	0.283	1
3	Pot1b	0.00194125	0.292257	0.398	0.353	1
3	Smyd3	0.0019414	0.10246	0.794	0.751	1
3	Paqr7	0.00194687	-0.201636	0.261	0.323	1
3	Fastk	0.00194709	-0.394715	0.118	0.16	1
3	Zfp395	0.00196642	-0.316341	0.143	0.188	1
3	Mrpl21	0.00196694	-0.238718	0.191	0.243	1
3	Ndufaf7	0.00196878	0.43758	0.292	0.251	1
3	Kctd5	0.00197582	-0.46694	0.098	0.136	1
3	Kmt2b	0.00197913	-0.267198	0.164	0.213	1
3	Pdcd2	0.00199056	-0.475402	0.067	0.101	1
3	Socs7	0.00199178	-0.326065	0.113	0.154	1
3	Krit1	0.00200611	0.260395	0.46	0.418	1
3	Pde8b	0.00201082	-0.376417	0.126	0.169	1
3	Zc3h7a	0.00201875	0.266985	0.5	0.457	1
3	Usp7	0.00202726	-0.240639	0.275	0.331	1
3	Ghitm	0.00203246	-0.183444	0.36	0.425	1
3	Pum2	0.00203299	0.149404	0.716	0.721	1
3	B4galt6	0.00203861	0.365962	0.375	0.338	1
3	Parl	0.00205196	-0.270757	0.17	0.219	1
3	Timm17b	0.00205456	-0.221562	0.193	0.245	1
3	Cdc42se2	0.00205531	-0.161179	0.356	0.425	1
3	Idh3b	0.00206203	-0.169758	0.264	0.322	1
3	Entr1	0.00206478	-0.169468	0.194	0.248	1
3	Fam234a	0.00208117	-0.336297	0.12	0.162	1
3	Gan	0.00208312	-0.547617	0.078	0.113	1
3	Acot13	0.00209352	-0.302624	0.213	0.261	1
3	Med10	0.00209472	-0.248549	0.175	0.224	1
3	Gapvd1	0.00209778	0.177051	0.608	0.578	1
3	Neurl3	0.00210379	-0.396509	0.284	0.333	1
3	Sf3b5	0.00212246	-0.206718	0.328	0.386	1
3	Ssr1	0.00213458	-0.173049	0.455	0.525	1
3	Jkamp	0.0021442	-0.193631	0.24	0.296	1
3	Smagp	0.00215641	-0.244238	0.178	0.228	1
3	Kitl	0.00218148	0.357431	0.297	0.255	1
3	Ints11	0.00218784	-0.289846	0.106	0.147	1
3	Paxbp1	0.0021937	-0.257546	0.217	0.27	1
3	Bcl7c	0.00220646	-0.214358	0.178	0.228	1
3	Jmjd6	0.00221482	-0.327975	0.144	0.188	1
3	Bltp2	0.00221788	-0.216676	0.24	0.295	1
3	Smarcal1	0.00221932	-0.474038	0.083	0.119	1
3	Ccdc59	0.00225454	-0.28556	0.221	0.271	1
3	Marchf8	0.00226042	-0.239145	0.2	0.251	1
3	Trit1	0.00226329	0.275057	0.347	0.298	1
3	Def6	0.00227062	-0.23625	0.163	0.212	1
3	Mecr	0.00227869	-0.286024	0.125	0.169	1
3	Zfp516	0.00228177	-0.302237	0.193	0.241	1
3	Mapk9	0.00228745	-0.336161	0.195	0.243	1
3	Rbm42	0.00229225	-0.180192	0.27	0.328	1
3	Lsm10	0.00231693	-0.253172	0.153	0.199	1
3	Ruvbl1	0.00231716	-0.321631	0.151	0.196	1
3	Baz2b	0.00232921	0.111281	0.736	0.736	1
3	Isoc1	0.00233031	-0.326889	0.163	0.209	1
3	Tlr13	0.00233077	-0.200024	0.332	0.392	1
3	Hdhd2	0.00233592	-0.337657	0.148	0.193	1
3	Prpf19	0.00234394	-0.197912	0.211	0.264	1
3	Slc49a4	0.00235753	0.293064	0.428	0.388	1
3	Rnaseh1	0.00236476	-0.392939	0.082	0.118	1
3	6820431F20Rik	0.00236563	0.15159	0.728	0.709	1
3	Rab18	0.00237734	-0.132698	0.354	0.42	1
3	Slc2a9	0.00237891	-0.376576	0.101	0.14	1
3	Map3k2	0.00238845	0.204962	0.503	0.463	1
3	Specc1l	0.00239851	-0.249789	0.208	0.259	1
3	Rad50	0.00240442	-0.182352	0.218	0.273	1
3	Metap1	0.00241219	-0.366	0.141	0.185	1
3	Psmb10	0.00242504	-0.194282	0.341	0.397	1
3	Zfp346	0.0024302	-0.408881	0.079	0.115	1
3	Ccdc88a	0.00243627	-0.19833	0.315	0.377	1
3	Gskip	0.00244311	-0.306684	0.115	0.157	1
3	Sh3bp5	0.00244588	-0.330953	0.192	0.239	1
3	Psmg1	0.00244613	-0.49108	0.07	0.104	1
3	Morc3	0.00244917	0.185474	0.576	0.545	1
3	Trim41	0.00245735	-0.18828	0.24	0.296	1
3	Nop9	0.00246309	-0.365337	0.094	0.132	1
3	Clcc1	0.00247624	-0.207423	0.263	0.32	1
3	Nudt9	0.00247688	-0.114609	0.247	0.308	1
3	Slc4a2	0.00250139	-0.245013	0.117	0.159	1
3	Rangap1	0.00250228	-0.310828	0.16	0.205	1
3	Dbndd2	0.00250432	-0.325941	0.166	0.211	1
3	Mocs2	0.00252619	-0.327999	0.183	0.23	1
3	Gm10069	0.00252711	0.512753	0.118	0.086	1
3	Gm32036	0.00253409	0.34615	0.289	0.245	1
3	Tnks2	0.00253489	0.243283	0.555	0.533	1
3	Zbed6	0.00253779	-0.307326	0.174	0.22	1
3	Arfgap1	0.00254866	-0.318557	0.192	0.239	1
3	Ptpn23	0.00256994	-0.347922	0.085	0.122	1
3	Leng1	0.00259447	-0.311559	0.105	0.144	1
3	Nt5c3	0.00260165	-0.458179	0.107	0.145	1
3	Fem1c	0.00260762	-0.345669	0.184	0.23	1
3	Pcf11	0.00261388	-0.277146	0.276	0.33	1
3	Nras	0.00262251	-0.147612	0.307	0.371	1
3	Aktip	0.00262638	-0.426887	0.095	0.133	1
3	Gt(ROSA)26Sor	0.00263162	-0.400906	0.126	0.167	1
3	Smim1	0.0026324	-0.23926	0.107	0.147	1
3	Lrig2	0.00265279	0.425758	0.309	0.269	1
3	Tfip11	0.00265302	-0.486806	0.07	0.103	1
3	Rab21	0.00265794	-0.154427	0.387	0.458	1
3	Nsmce1	0.0026615	-0.305252	0.161	0.206	1
3	1600022D10Rik	0.00266174	0.500671	0.111	0.081	1
3	Snx11	0.00267088	-0.478669	0.072	0.106	1
3	Ncbp2	0.00267329	-0.292139	0.154	0.2	1
3	Fzr1	0.00267733	-0.372554	0.111	0.151	1
3	Ap1m1	0.00267846	-0.31141	0.138	0.182	1
3	Cep295	0.0026893	-0.316487	0.14	0.184	1
3	Nmi	0.00269298	-0.257259	0.187	0.236	1
3	Il1a	0.00269354	-0.432468	0.244	0.289	1
3	Ankrd40	0.00270628	-0.180889	0.24	0.294	1
3	Hint3	0.00271681	-0.408707	0.13	0.171	1
3	Per1	0.0027176	-0.26556	0.243	0.295	1
3	Dcxr	0.00271972	-0.215075	0.192	0.243	1
3	Hacd4	0.00273276	-0.347356	0.232	0.281	1
3	Tcf3	0.00273878	-0.315196	0.171	0.217	1
3	Ptp4a3	0.00274184	0.323954	0.44	0.407	1
3	Mfng	0.00274429	0.391375	0.386	0.351	1
3	Rac3	0.00274733	0.554737	0.176	0.14	1
3	Bloc1s2	0.00276587	-0.230572	0.184	0.234	1
3	Tbc1d14	0.00277031	0.150699	0.594	0.565	1
3	Mfap1a	0.00277391	-0.234677	0.159	0.205	1
3	Thap3	0.00279397	0.339127	0.411	0.378	1
3	Rnf14	0.00281143	-0.176051	0.189	0.239	1
3	Fam76a	0.00282533	-0.114223	0.238	0.295	1
3	Myo18b	0.00282756	0.454162	0.191	0.152	1
3	Casc3	0.00282809	0.262822	0.408	0.363	1
3	Tgoln1	0.00283654	-0.117844	0.418	0.49	1
3	Ripk2	0.00285465	-0.240496	0.247	0.301	1
3	Slx4ip	0.00285759	-0.192297	0.285	0.343	1
3	Vps35	0.00287696	-0.140173	0.434	0.497	1
3	Slc20a2	0.00287968	-0.288227	0.138	0.181	1
3	Narf	0.00288784	0.313923	0.321	0.278	1
3	Sumf1	0.00289369	-0.187292	0.332	0.39	1
3	Chmp2b	0.00289972	-0.250245	0.164	0.211	1
3	Kdm4c	0.00291934	0.30631	0.425	0.389	1
3	Nxf1	0.00292156	-0.283471	0.167	0.212	1
3	Tfeb	0.00292619	-0.238158	0.263	0.317	1
3	Rdx	0.00293116	0.243499	0.62	0.614	1
3	Fkbp8	0.00293437	-0.161809	0.336	0.398	1
3	Aars	0.00294556	-0.189656	0.282	0.341	1
3	Rp9	0.00295576	-0.120173	0.414	0.489	1
3	Nbdy	0.00295997	-0.295949	0.148	0.192	1
3	Stxbp5	0.00296124	0.232508	0.515	0.482	1
3	Eef1akmt1	0.00297442	-0.335466	0.131	0.173	1
3	Pgap1	0.00297901	-0.543549	0.07	0.103	1
3	Gm20528	0.0029795	-0.324953	0.075	0.109	1
3	Yipf3	0.00298301	-0.168969	0.262	0.321	1
3	Taf12	0.00298944	-0.19309	0.211	0.263	1
3	Rnf121	0.00299101	-0.221173	0.166	0.213	1
3	Ppt2	0.00302542	-0.190819	0.274	0.33	1
3	Trappc8	0.00302643	0.251824	0.486	0.449	1
3	Med7	0.00302963	-0.237517	0.206	0.255	1
3	Ofd1	0.0030344	-0.352198	0.106	0.144	1
3	Dph5	0.00303558	-0.243392	0.155	0.201	1
3	Timmdc1	0.00304624	-0.24467	0.172	0.22	1
3	Ccdc162	0.00307192	0.249588	0.117	0.085	1
3	Rcbtb2	0.00307502	0.161396	0.654	0.636	1
3	Bmt2	0.00307581	0.31765	0.46	0.426	1
3	Flvcr1	0.00308003	-0.284967	0.089	0.125	1
3	Taco1	0.00308265	-0.51068	0.089	0.124	1
3	6720407P12Rik	0.00309128	0.508392	0.114	0.083	1
3	Trim65	0.00309434	0.455521	0.278	0.24	1
3	Nit2	0.00310758	-0.555211	0.071	0.104	1
3	Timm22	0.00310949	-0.352221	0.157	0.201	1
3	Rpp30	0.00311103	-0.339973	0.1	0.138	1
3	Ccdc43	0.00312433	-0.472011	0.072	0.105	1
3	Ddx39b	0.00313299	-0.11281	0.467	0.541	1
3	Siah2	0.00313835	-0.520489	0.071	0.104	1
3	Sav1	0.00314252	-0.225231	0.138	0.182	1
3	Prkx	0.00315004	-0.275103	0.137	0.18	1
3	Dcaf10	0.00316785	-0.257227	0.195	0.242	1
3	Card19	0.00317184	-0.370552	0.279	0.328	1
3	Rraga	0.00317361	-0.195858	0.205	0.256	1
3	H1f4	0.00318079	-0.460054	0.115	0.154	1
3	Mrps30	0.00318475	-0.417912	0.092	0.128	1
3	Fam204a	0.00318557	-0.147415	0.201	0.252	1
3	Naxd	0.00319511	-0.171447	0.23	0.283	1
3	Prkaca	0.00319863	-0.210811	0.147	0.192	1
3	Chtop	0.00320624	-0.154059	0.23	0.284	1
3	Med26	0.00320723	-0.353552	0.106	0.144	1
3	Tecpr2	0.0032076	-0.330655	0.129	0.169	1
3	Snapc1	0.00321534	-0.241932	0.17	0.218	1
3	Rcl1	0.00322881	-0.281578	0.114	0.154	1
3	Dse	0.00327296	-0.250958	0.157	0.202	1
3	Prpf40a	0.00327423	-0.106393	0.525	0.607	1
3	Nr6a1	0.00327484	0.215674	0.537	0.508	1
3	Dazap2	0.00328944	-0.127363	0.445	0.515	1
3	Pex16	0.00329214	-0.351119	0.083	0.118	1
3	Rragc	0.00329296	-0.191358	0.32	0.379	1
3	Ap3m1	0.0032963	-0.33299	0.174	0.218	1
3	Pigs	0.00329935	-0.303706	0.125	0.167	1
3	Tmx4	0.00330512	-0.27416	0.347	0.409	1
3	Mrps6	0.00331584	-0.343014	0.122	0.162	1
3	Las1l	0.00333194	-0.329915	0.118	0.159	1
3	Rbck1	0.00335138	-0.209216	0.207	0.257	1
3	Nucks1	0.00335144	-0.218343	0.398	0.458	1
3	Mast2	0.0033613	-0.176312	0.228	0.28	1
3	Cnot1	0.00338299	0.291986	0.436	0.403	1
3	Bcl2l1	0.00342098	-0.266869	0.491	0.543	1
3	Pabpn1	0.00342243	-0.156356	0.441	0.511	1
3	Lpcat3	0.00342819	0.21624	0.577	0.562	1
3	Ube2d-ps	0.00343747	-0.205349	0.136	0.18	1
3	Trim14	0.0034393	-0.223966	0.298	0.354	1
3	Armc10	0.00344034	-0.406435	0.074	0.107	1
3	Mtmr3	0.00345755	0.132028	0.682	0.651	1
3	Galnt12	0.00346026	0.407989	0.3	0.262	1
3	Pgp	0.00346325	-0.215265	0.234	0.287	1
3	Eif3j1	0.00346815	-0.182365	0.479	0.547	1
3	Zfp771	0.00348087	-0.271577	0.18	0.226	1
3	Klhdc8b	0.00349272	0.535006	0.148	0.114	1
3	Nr2c2	0.00349553	0.244491	0.478	0.441	1
3	Iars2	0.00352663	-0.152202	0.215	0.268	1
3	Galnt11	0.00353401	-0.188358	0.263	0.32	1
3	Zfp598	0.00353805	-0.351561	0.094	0.13	1
3	Ercc3	0.00354259	-0.479055	0.072	0.105	1
3	Abcg3	0.00354779	0.475816	0.108	0.078	1
3	Pfas	0.00355865	-0.463456	0.075	0.108	1
3	Atg4b	0.00356373	-0.245776	0.125	0.167	1
3	Heatr6	0.00357316	-0.239652	0.19	0.238	1
3	Rprd2	0.00359137	0.28052	0.352	0.308	1
3	Spint1	0.00359553	-0.240107	0.336	0.391	1
3	Necap2	0.00359655	-0.185464	0.361	0.42	1
3	Eipr1	0.00360434	-0.216309	0.159	0.203	1
3	Ccdc71l	0.00360661	-0.5022	0.071	0.103	1
3	Dr1	0.0036078	-0.331539	0.167	0.21	1
3	Cfap36	0.00362813	-0.30643	0.122	0.162	1
3	Trim37	0.00363429	-0.334523	0.092	0.128	1
3	9130401M01Rik	0.00365784	-0.359915	0.098	0.134	1
3	H2-Eb1	0.00365908	-1.067	0.143	0.182	1
3	Yars	0.00366612	-0.202012	0.205	0.255	1
3	H2-Aa	0.00366692	-1.09925	0.147	0.189	1
3	Gxylt1	0.00366882	-0.213179	0.309	0.364	1
3	Ikbip	0.0036746	-0.397097	0.095	0.132	1
3	Cwc25	0.00367953	-0.399851	0.117	0.156	1
3	Arid4b	0.00368289	-0.155239	0.415	0.485	1
3	Nono	0.00368416	-0.101383	0.405	0.475	1
3	Ext2	0.0036892	-0.191707	0.238	0.293	1
3	Lonrf1	0.00369922	-0.606958	0.074	0.105	1
3	Xpo5	0.00370038	-0.337657	0.108	0.146	1
3	Ddhd1	0.00370118	-0.276508	0.191	0.237	1
3	Hgsnat	0.00370624	-0.394047	0.17	0.214	1
3	Notch2	0.00370925	0.236804	0.511	0.482	1
3	Znrf1	0.00372262	0.208014	0.547	0.514	1
3	Coro2a	0.00372599	-0.234112	0.198	0.244	1
3	Mrps15	0.00373187	-0.132245	0.389	0.459	1
3	Nop2	0.00375103	-0.30558	0.116	0.156	1
3	Rab6a	0.00376096	-0.130732	0.285	0.343	1
3	Dnajc16	0.00377385	-0.211419	0.156	0.202	1
3	Cse1l	0.00377491	-0.209718	0.194	0.243	1
3	Wdr33	0.00377514	0.17587	0.631	0.623	1
3	Ipo4	0.00378167	-0.534295	0.072	0.104	1
3	Acat1	0.00380172	-0.151582	0.217	0.27	1
3	Ampd3	0.00381154	0.491284	0.147	0.113	1
3	Mon1a	0.00385436	-0.342195	0.118	0.157	1
3	Ago1	0.00385705	0.314327	0.348	0.307	1
3	Rgs7bp	0.0038677	0.29702	0.185	0.146	1
3	Klhl15	0.00388264	-0.410945	0.075	0.108	1
3	Gm31243	0.0038843	0.412105	0.137	0.104	1
3	Dctn1	0.00388729	-0.255619	0.209	0.257	1
3	Abce1	0.00389718	-0.285531	0.21	0.256	1
3	A530088E08Rik	0.0038981	0.436064	0.195	0.159	1
3	Iars	0.00390309	-0.325124	0.183	0.226	1
3	Pomp	0.00390434	-0.170223	0.76	0.801	1
3	Pbxip1	0.00390533	-0.160927	0.434	0.5	1
3	Pck2	0.00390978	-0.182701	0.17	0.218	1
3	Nmt2	0.00391738	-0.10241	0.162	0.21	1
3	Ssb	0.0039175	-0.150256	0.49	0.551	1
3	Ak3	0.00393762	-0.456598	0.077	0.11	1
3	Slc25a30	0.00395034	-0.39637	0.12	0.157	1
3	Ilf2	0.00395634	-0.283261	0.18	0.225	1
3	Jpt1	0.00397374	-0.192101	0.444	0.5	1
3	Cryba4	0.00398736	0.376078	0.378	0.346	1
3	Thyn1	0.00398742	-0.390454	0.082	0.116	1
3	Alkbh5	0.00398751	-0.173826	0.251	0.304	1
3	Sgk1	0.00400536	-0.284431	0.709	0.744	1
3	Bod1l	0.00401584	-0.121637	0.401	0.472	1
3	Slc23a2	0.00402026	-0.232984	0.446	0.5	1
3	Pxn	0.00403199	0.238809	0.414	0.369	1
3	Elmo2	0.00403908	-0.380394	0.136	0.175	1
3	Slc30a6	0.00404174	-0.397616	0.083	0.117	1
3	Dnajc14	0.00404417	-0.315977	0.153	0.195	1
3	Tubgcp2	0.00404812	-0.380644	0.097	0.132	1
3	Etnk1	0.0040611	-0.196525	0.485	0.543	1
3	Dctpp1	0.00406197	-0.169039	0.256	0.313	1
3	Kifbp	0.00408037	-0.243628	0.159	0.203	1
3	Vhl	0.00408176	-0.250958	0.177	0.222	1
3	Matk	0.00408839	0.434669	0.238	0.198	1
3	Klhl18	0.00410267	0.312739	0.321	0.28	1
3	Spred2	0.00410579	-0.303957	0.195	0.241	1
3	Eif2b3	0.00411923	-0.246257	0.19	0.236	1
3	Bcas3	0.00412136	0.145375	0.617	0.581	1
3	Stt3b	0.0041365	-0.130678	0.293	0.352	1
3	Ddx54	0.00414159	-0.239652	0.198	0.244	1
3	Arid5a	0.00414938	-0.477208	0.077	0.11	1
3	Ipcef1	0.00417202	-0.413404	0.206	0.249	1
3	Zfp991	0.0041874	-0.377447	0.109	0.146	1
3	Plekhm1	0.00419353	-0.392939	0.083	0.116	1
3	Ssh1	0.00419979	-0.385625	0.114	0.152	1
3	Irak4	0.00423681	-0.214781	0.234	0.286	1
3	Pnpla8	0.00426141	0.249534	0.439	0.399	1
3	Atxn1l	0.00427448	-0.452749	0.084	0.118	1
3	Cdk8	0.0042756	-0.188777	0.42	0.481	1
3	Czib	0.0042785	-0.215152	0.186	0.233	1
3	Clpb	0.0042852	-0.317509	0.121	0.159	1
3	Cab39	0.00431353	0.219234	0.523	0.497	1
3	Pdxk	0.00432134	-0.359053	0.074	0.106	1
3	Ralb	0.00432737	0.264119	0.444	0.407	1
3	Alg1	0.00433134	-0.212148	0.174	0.219	1
3	Smc6	0.00434956	-0.147405	0.294	0.354	1
3	Adh5	0.0043547	-0.248549	0.26	0.31	1
3	Ighm	0.00436507	0.227734	0.524	0.487	1
3	Alkbh1	0.0043727	-0.244748	0.205	0.252	1
3	Myo9a	0.00437698	0.174387	0.646	0.624	1
3	Nup188	0.004401	-0.394882	0.103	0.14	1
3	Sqor	0.00440273	0.304982	0.321	0.278	1
3	Spns2	0.00443034	-0.343014	0.098	0.134	1
3	Leo1	0.00443361	-0.476561	0.077	0.11	1
3	Luc7l	0.00444357	-0.1408	0.274	0.332	1
3	Pola1	0.00446811	-0.364861	0.091	0.126	1
3	Supt20	0.00447742	0.275247	0.451	0.416	1
3	Fam174a	0.00447849	-0.150016	0.361	0.417	1
3	Kri1	0.00448585	-0.293404	0.095	0.131	1
3	U2af1l4	0.00448869	-0.418233	0.109	0.146	1
3	Steep1	0.00449248	-0.2078	0.194	0.242	1
3	Nop53	0.00449541	-0.200294	0.297	0.352	1
3	Eaf1	0.00455761	-0.399793	0.086	0.12	1
3	Nectin2	0.00456102	-0.311028	0.126	0.166	1
3	Vps36	0.00456376	-0.160832	0.243	0.296	1
3	Mpnd	0.00456786	-0.41318	0.093	0.128	1
3	Gtpbp6	0.00459479	-0.444229	0.076	0.108	1
3	Mgst3	0.00462708	-0.37054	0.101	0.137	1
3	Furin	0.00462905	-0.297495	0.198	0.242	1
3	Slc37a3	0.00463904	-0.479354	0.083	0.115	1
3	Arfgap3	0.00464346	-0.166431	0.097	0.133	1
3	Zfp608	0.00465882	0.220072	0.546	0.52	1
3	Chchd7	0.00466104	-0.335454	0.126	0.165	1
3	Idnk	0.00468006	-0.17983	0.251	0.304	1
3	Minpp1	0.0046907	-0.154306	0.222	0.272	1
3	Atf7ip	0.00469844	0.154324	0.549	0.51	1
3	Commd3	0.00470201	-0.151765	0.352	0.412	1
3	Mast4	0.00470619	-0.283538	0.225	0.271	1
3	B4galt7	0.0047097	-0.378488	0.085	0.119	1
3	Chmp5	0.00471013	-0.121735	0.375	0.44	1
3	Clcn6	0.00473627	-0.411087	0.076	0.108	1
3	Gm56517	0.00474012	-0.315319	0.12	0.158	1
3	Psmb9	0.00474219	-0.203619	0.285	0.337	1
3	Ppm1a	0.00476782	-0.131795	0.264	0.318	1
3	Map3k7	0.00479265	-0.123608	0.261	0.317	1
3	Crls1	0.00479737	-0.384537	0.125	0.163	1
3	Cstf2	0.00482523	-0.287329	0.075	0.107	1
3	Cope	0.00483287	-0.156254	0.395	0.461	1
3	Zfp64	0.00483482	-0.217853	0.161	0.204	1
3	Rlf	0.00483487	-0.172677	0.383	0.44	1
3	Pcnx	0.0048477	-0.205507	0.213	0.261	1
3	Klc1	0.00485622	-0.167234	0.185	0.233	1
3	Mgat1	0.00486595	0.306291	0.423	0.389	1
3	Prmt3	0.0048679	-0.285411	0.16	0.202	1
3	Nploc4	0.00487086	-0.302392	0.191	0.235	1
3	Ctr9	0.00488295	-0.20167	0.185	0.231	1
3	Sdhc	0.0049011	-0.133957	0.306	0.365	1
3	Ano10	0.00491178	-0.303866	0.125	0.164	1
3	Rmdn3	0.00491372	-0.515979	0.075	0.106	1
3	Tmem19	0.00491727	-0.239027	0.177	0.222	1
3	Yeats2	0.0049416	-0.286024	0.157	0.199	1
3	Hp1bp3	0.00495229	0.250227	0.511	0.487	1
3	Tfpi	0.00496743	-0.124809	0.194	0.244	1
3	1110038F14Rik	0.00496983	-0.181259	0.217	0.267	1
3	Pdcd6ip	0.00497529	-0.154519	0.392	0.455	1
3	Cisd2	0.00497847	-0.14326	0.416	0.483	1
3	Il17ra	0.00499309	0.230704	0.531	0.501	1
3	Birc6	0.00499508	0.176817	0.667	0.672	1
3	Hnrnpc	0.00500066	-0.106651	0.547	0.635	1
3	Camsap2	0.0050015	-0.206994	0.193	0.24	1
3	Pfkfb2	0.00500312	-0.480231	0.074	0.105	1
3	9930021J03Rik	0.0050173	0.242752	0.531	0.51	1
3	Zmynd8	0.00502292	0.188252	0.555	0.527	1
3	Atraid	0.00502785	0.201114	0.615	0.612	1
3	Ilvbl	0.0050286	-0.166087	0.19	0.238	1
3	Tmed1	0.00503061	-0.383276	0.109	0.146	1
3	Btbd19	0.00503517	-0.5022	0.072	0.103	1
3	Nacc1	0.00505155	-0.249402	0.166	0.209	1
3	Qtrt1	0.00505986	-0.454147	0.091	0.124	1
3	Parp11	0.00507557	-0.406845	0.11	0.146	1
3	Mthfd1	0.00507866	-0.307622	0.095	0.131	1
3	Etv3	0.00509897	-0.346397	0.191	0.234	1
3	Tent5a	0.00511085	0.276753	0.459	0.429	1
3	Arl8b	0.00512171	-0.121976	0.495	0.564	1
3	Ptpn11	0.0051229	-0.158423	0.205	0.253	1
3	5730480H06Rik	0.00514772	-0.46473	0.084	0.116	1
3	Slc39a8	0.00516496	-0.356202	0.12	0.157	1
3	Prkag1	0.00517108	-0.209736	0.203	0.251	1
3	Uqcrc1	0.00520054	-0.139202	0.329	0.391	1
3	Psmc6	0.00521424	-0.178744	0.356	0.42	1
3	Lars	0.00523181	-0.114719	0.283	0.343	1
3	Akr1e1	0.00524526	-0.443565	0.071	0.102	1
3	Washc1	0.00524818	-0.293746	0.126	0.165	1
3	Ncoa7	0.00525084	-0.300746	0.091	0.126	1
3	Wwp2	0.0052577	-0.18049	0.345	0.403	1
3	Osbpl7	0.00526005	-0.496651	0.07	0.1	1
3	Tspan7	0.0052629	0.235721	0.517	0.488	1
3	Ddx42	0.00528676	-0.156946	0.301	0.357	1
3	Vma21	0.00529158	-0.205553	0.256	0.306	1
3	Arhgap26	0.00530787	-0.335493	0.121	0.16	1
3	Rb1cc1	0.00535119	0.212869	0.483	0.445	1
3	Tmem237	0.00537942	-0.430716	0.069	0.1	1
3	Triobp	0.00538332	-0.429934	0.079	0.111	1
3	Reep5	0.00540353	-0.124914	0.731	0.806	1
3	Dnajc7	0.00544165	0.186372	0.624	0.628	1
3	Bicral	0.00544854	0.275925	0.406	0.369	1
3	Amz2	0.00546868	-0.132877	0.164	0.21	1
3	Bcap29	0.00548751	-0.121986	0.301	0.359	1
3	Yme1l1	0.00548806	-0.117407	0.326	0.386	1
3	Fbxo4	0.00549389	-0.154306	0.111	0.15	1
3	Senp8	0.00550527	0.43614	0.167	0.132	1
3	Nsd2	0.00550647	-0.188678	0.266	0.318	1
3	Plekha3	0.00550784	-0.326756	0.131	0.17	1
3	Erf	0.00551481	-0.274835	0.215	0.26	1
3	Arid1b	0.00552749	0.112639	0.734	0.733	1
3	Cfap410	0.00553059	-0.288603	0.082	0.115	1
3	Atf1	0.00553548	-0.159415	0.317	0.374	1
3	Zfp131	0.00553582	-0.280893	0.176	0.219	1
3	Arl6ip6	0.00555474	-0.313664	0.168	0.209	1
3	Josd1	0.00557854	-0.366271	0.076	0.107	1
3	Reep4	0.00558236	-0.370606	0.092	0.126	1
3	Rpn2	0.00558414	-0.117138	0.603	0.682	1
3	Bptf	0.005637	0.145439	0.646	0.634	1
3	Cep57	0.00563937	-0.379248	0.117	0.154	1
3	Zfp808	0.00564334	-0.337752	0.094	0.129	1
3	Ube2n	0.00565401	-0.14499	0.429	0.491	1
3	Ccdc82	0.00567106	-0.222245	0.178	0.223	1
3	Sepsecs	0.00567582	-0.342899	0.082	0.114	1
3	Uxs1	0.00568287	-0.240088	0.172	0.216	1
3	Rbms2	0.00572898	-0.195156	0.126	0.166	1
3	Atp6v1h	0.00575484	-0.244514	0.292	0.342	1
3	Ppm1m	0.00576558	-0.26916	0.137	0.176	1
3	Hsd17b11	0.00579555	0.253268	0.543	0.525	1
3	Pdcl	0.00580533	-0.260933	0.108	0.145	1
3	Irf5	0.00582605	0.221399	0.571	0.563	1
3	Zyx	0.00582631	-0.456056	0.222	0.263	1
3	Als2	0.00586409	-0.421284	0.095	0.129	1
3	Gnpda1	0.00586508	-0.197475	0.207	0.255	1
3	Arl14ep	0.00586585	-0.323132	0.117	0.154	1
3	mt-Co3	0.00586818	-0.169445	1	0.994	1
3	Psma1	0.00586863	-0.166295	0.44	0.495	1
3	Phospho2	0.00587747	-0.315252	0.106	0.142	1
3	Cib1	0.00587789	0.27992	0.324	0.284	1
3	Mrpl3	0.00588189	-0.273784	0.164	0.206	1
3	Tm9sf1	0.00593612	-0.28989	0.167	0.209	1
3	Pip5k1a	0.00596878	-0.182825	0.243	0.293	1
3	Ttc4	0.00597846	-0.235598	0.149	0.19	1
3	Zdhhc6	0.00598042	-0.148695	0.216	0.266	1
3	Kctd21	0.00598155	0.533468	0.101	0.074	1
3	Ppp2r3c	0.00599152	-0.289719	0.115	0.152	1
3	Ppih	0.00602357	-0.429281	0.085	0.117	1
3	Coq3	0.00603315	-0.207516	0.098	0.133	1
3	Enoph1	0.00605111	-0.286024	0.098	0.133	1
3	D130040H23Rik	0.00606834	-0.333981	0.114	0.15	1
3	Srsf7	0.00607247	0.229335	0.576	0.553	1
3	Zbtb16	0.00607858	0.416432	0.126	0.096	1
3	Nbea	0.00608169	0.145966	0.556	0.521	1
3	Zdhhc7	0.00611031	-0.360878	0.105	0.14	1
3	Rit1	0.0061456	-0.138229	0.138	0.18	1
3	Cox10	0.00614659	-0.267259	0.109	0.146	1
3	Nedd4l	0.00614876	0.185428	0.545	0.518	1
3	Mta3	0.00617485	-0.257646	0.202	0.247	1
3	Rbmxl1	0.00622121	-0.237517	0.208	0.253	1
3	Inpp5a	0.00622547	-0.252112	0.132	0.172	1
3	Hnrnph2	0.00623394	-0.138126	0.321	0.378	1
3	Dapk3	0.00624821	-0.210267	0.189	0.234	1
3	Mfsd5	0.00625228	-0.253882	0.191	0.235	1
3	Slc7a6os	0.00626432	-0.318104	0.111	0.147	1
3	Zfp800	0.0062731	-0.187449	0.253	0.305	1
3	Cetn2	0.00627961	-0.177602	0.231	0.279	1
3	Hspbp1	0.00628525	-0.398988	0.105	0.139	1
3	Bin2	0.00632429	0.118388	0.833	0.832	1
3	H1f0	0.0063246	-0.441401	0.131	0.167	1
3	Tnfsf13b	0.00634099	-0.320206	0.136	0.174	1
3	Kxd1	0.00634217	-0.179009	0.292	0.343	1
3	Cnep1r1	0.00634606	-0.17615	0.224	0.272	1
3	Fxr2	0.00635156	-0.132704	0.178	0.225	1
3	Slc39a12	0.00636724	0.432563	0.124	0.095	1
3	Zfp141	0.00637089	-0.409119	0.101	0.135	1
3	Ftx	0.00637346	0.435719	0.224	0.189	1
3	Drg2	0.00639432	-0.426887	0.087	0.12	1
3	Ndufaf2	0.00643048	-0.131553	0.194	0.241	1
3	Puf60	0.00644514	-0.146299	0.233	0.283	1
3	Zfp280d	0.00644658	0.244269	0.454	0.423	1
3	Lrp12	0.00645301	-0.283293	0.206	0.249	1
3	Sdhaf4	0.0065042	-0.157903	0.168	0.213	1
3	Ilf3	0.00650525	-0.212555	0.195	0.24	1
3	Rtf2	0.00650536	-0.127659	0.329	0.384	1
3	Uba6	0.0065196	-0.122169	0.147	0.189	1
3	Nlrp1b	0.00652232	0.226316	0.501	0.467	1
3	Ap3d1	0.00655272	-0.166202	0.318	0.375	1
3	A630001G21Rik	0.00659924	0.227339	0.571	0.565	1
3	Lsm6	0.00659964	-0.135969	0.411	0.472	1
3	Fkbp4	0.00662714	-0.155158	0.305	0.36	1
3	Ccdc85b	0.00664635	-0.288942	0.151	0.191	1
3	R3hdm2	0.00667904	0.233383	0.592	0.592	1
3	Mettl2	0.00668017	-0.397462	0.089	0.121	1
3	Dlgap4	0.00668172	-0.140563	0.403	0.467	1
3	Rpe	0.0066819	-0.41417	0.11	0.145	1
3	Gm56936	0.00668868	-0.397413	0.094	0.127	1
3	Fcrl1	0.00669776	0.351239	0.244	0.207	1
3	Fbxo33	0.00673411	-0.168164	0.243	0.293	1
3	Hook3	0.0067464	0.223907	0.6	0.598	1
3	Itpa	0.00675696	-0.378978	0.091	0.124	1
3	Huwe1	0.00678425	-0.102686	0.49	0.567	1
3	Apool	0.00683247	-0.230153	0.143	0.183	1
3	Tomm22	0.00683907	-0.177877	0.444	0.497	1
3	Pcyt2	0.00684994	-0.366165	0.1	0.134	1
3	Stk40	0.00693105	-0.100742	0.205	0.252	1
3	Tarbp2	0.00693352	-0.330724	0.086	0.118	1
3	Tdg	0.00694887	-0.425001	0.091	0.123	1
3	Tmem106c	0.00695728	-0.196247	0.187	0.232	1
3	Gm14325	0.0069602	-0.368193	0.084	0.116	1
3	Slc9a1	0.00697623	-0.135562	0.249	0.301	1
3	Clns1a	0.00698375	-0.185389	0.244	0.292	1
3	Nup50	0.00699144	-0.285214	0.134	0.172	1
3	Rsl24d1	0.00700997	-0.157635	0.275	0.326	1
3	Nfkbie	0.007041	-0.441766	0.083	0.114	1
3	Srp72	0.00704576	-0.14476	0.354	0.411	1
3	Ccpg1	0.00706381	0.250391	0.389	0.352	1
3	Tasl	0.00707164	-0.351573	0.183	0.222	1
3	Zc3hc1	0.00708851	-0.387778	0.082	0.113	1
3	Tgfbi	0.00709946	-0.779679	0.161	0.195	1
3	Cbfa2t3	0.00710914	0.45491	0.216	0.181	1
3	Klhl9	0.00711486	0.340322	0.326	0.29	1
3	Brcc3	0.00714811	-0.23163	0.143	0.183	1
3	Foxn2	0.00716923	-0.291035	0.171	0.213	1
3	Serpinb6a	0.00718811	-0.130767	0.166	0.21	1
3	Exosc7	0.00718863	-0.276402	0.159	0.199	1
3	Mov10	0.00720893	-0.377833	0.094	0.127	1
3	Gm26944	0.00722204	-0.34374	0.095	0.129	1
3	Ccnt2	0.00725896	0.309454	0.476	0.461	1
3	Nuak1	0.00727063	0.216615	0.57	0.554	1
3	Rbpms	0.00728302	-0.131403	0.225	0.275	1
3	Thap11	0.00732299	-0.418214	0.105	0.138	1
3	Myo1g	0.00741207	-0.372936	0.078	0.109	1
3	Pcm1	0.00741689	0.216223	0.53	0.508	1
3	Psmg3	0.00742742	-0.318846	0.12	0.155	1
3	Kif21b	0.00745477	0.262583	0.448	0.418	1
3	Mrps11	0.00746936	-0.297239	0.136	0.174	1
3	Ube2a	0.00747225	-0.108531	0.318	0.38	1
3	Cd47	0.00747491	0.137396	0.682	0.674	1
3	Mrpl49	0.00747858	-0.335606	0.084	0.116	1
3	Myg1	0.00752338	-0.325057	0.115	0.15	1
3	G3bp1	0.00753381	-0.167369	0.428	0.486	1
3	Eif5	0.00754523	-0.184398	0.517	0.578	1
3	Cyth2	0.00755861	-0.218771	0.143	0.183	1
3	Abl1	0.00759277	0.171001	0.539	0.508	1
3	Atl3	0.00760676	-0.136106	0.253	0.305	1
3	Mdp1	0.00762527	-0.228869	0.187	0.23	1
3	Paics	0.00763242	-0.216198	0.184	0.227	1
3	Phtf1	0.00764895	-0.225689	0.129	0.167	1
3	Gorasp2	0.00765119	-0.187403	0.267	0.316	1
3	Tmem276-zftraf1	0.00766872	-0.348488	0.115	0.15	1
3	Uggt1	0.00768472	-0.134923	0.301	0.357	1
3	Inpp1	0.00772616	-0.369267	0.074	0.104	1
3	Dnaaf9	0.0077344	-0.310131	0.174	0.214	1
3	Zfp664	0.00773928	-0.356465	0.099	0.132	1
3	Mcrip1	0.00774038	-0.155144	0.431	0.486	1
3	Idh2	0.00775618	0.23594	0.387	0.346	1
3	Chchd2	0.00776912	-0.155921	0.876	0.887	1
3	Med31	0.00778928	-0.313726	0.122	0.157	1
3	Exog	0.00778949	0.436381	0.166	0.133	1
3	Baz2a	0.00779511	-0.191886	0.248	0.298	1
3	Gabpb2	0.00779669	-0.200641	0.266	0.312	1
3	Ubxn2a	0.00785232	-0.300902	0.134	0.172	1
3	Asf1a	0.00786743	-0.293571	0.083	0.114	1
3	Tut1	0.00786863	-0.437419	0.074	0.103	1
3	Anapc2	0.00788309	-0.14384	0.185	0.231	1
3	Qdpr	0.00791327	-0.216198	0.186	0.229	1
3	Cmtm8	0.00791897	0.374276	0.256	0.219	1
3	Mrps18c	0.00795902	-0.142879	0.23	0.281	1
3	Sde2	0.00797806	-0.250367	0.157	0.198	1
3	Erich1	0.00799581	-0.330067	0.128	0.164	1
3	Cnih1	0.00803325	-0.199659	0.248	0.294	1
3	Rmnd5b	0.00803404	-0.376998	0.077	0.107	1
3	Strada	0.00805181	0.239833	0.468	0.432	1
3	Alg8	0.00805324	-0.232186	0.154	0.194	1
3	Gm57182	0.00806176	-0.397563	0.091	0.123	1
3	Cant1	0.00806478	-0.213809	0.207	0.251	1
3	Lztfl1	0.00807791	-0.235838	0.174	0.215	1
3	Gtf2f2	0.00808717	-0.134327	0.262	0.312	1
3	Vps45	0.00809656	-0.244625	0.138	0.176	1
3	Ccar1	0.00810331	-0.115268	0.422	0.491	1
3	Dennd6a	0.00811442	0.215889	0.48	0.449	1
3	Gatad2b	0.00812441	0.208504	0.561	0.558	1
3	P3h3	0.00815661	-0.381816	0.091	0.122	1
3	Retreg3	0.00821736	-0.233499	0.199	0.242	1
3	Rras	0.00821761	-0.295899	0.109	0.144	1
3	Ddx6	0.00823785	0.152937	0.626	0.624	1
3	Pgam5	0.00824351	-0.405925	0.082	0.112	1
3	BC028528	0.00828853	-0.139903	0.283	0.336	1
3	Gm20275	0.00831222	-0.372955	0.125	0.161	1
3	Uspl1	0.00831568	-0.274206	0.123	0.159	1
3	Exosc8	0.00832126	-0.193868	0.205	0.249	1
3	Plaa	0.00832879	-0.130847	0.261	0.313	1
3	Parp4	0.0083596	-0.201135	0.183	0.224	1
3	Lmbr1	0.0083881	-0.354972	0.078	0.108	1
3	Agpat2	0.00840528	-0.25712	0.154	0.193	1
3	Acad8	0.00840725	-0.339424	0.1	0.133	1
3	Hltf	0.00841109	0.255804	0.46	0.426	1
3	Txndc15	0.00843495	0.278625	0.445	0.429	1
3	Lsm8	0.00847981	-0.27364	0.202	0.243	1
3	Mrpl44	0.00849556	-0.249279	0.099	0.133	1
3	Cdc42se1	0.00850137	-0.121236	0.3	0.355	1
3	Vcpip1	0.00850264	-0.142062	0.276	0.328	1
3	Rpia	0.00851979	-0.310577	0.118	0.154	1
3	Ahsa1	0.00852146	-0.160961	0.262	0.311	1
3	Gm5617	0.00854061	-0.216909	0.132	0.17	1
3	Ascc3	0.00858087	-0.184206	0.515	0.578	1
3	Mxd4	0.00858103	0.350655	0.364	0.335	1
3	Mrpl37	0.00859579	-0.495387	0.071	0.1	1
3	Rab6b	0.00860553	0.270866	0.394	0.361	1
3	Smim20	0.0087022	-0.246233	0.16	0.199	1
3	Ctdsp2	0.00870319	-0.203853	0.143	0.182	1
3	Slc30a9	0.00872701	-0.147946	0.305	0.358	1
3	Dmxl2	0.00873304	-0.412797	0.125	0.16	1
3	Wsb1	0.00876079	-0.20481	0.579	0.634	1
3	Serhl	0.00876724	-0.318446	0.086	0.118	1
3	Psme2b	0.0087709	-0.284142	0.115	0.15	1
3	Riok3	0.00879761	-0.184194	0.363	0.415	1
3	Gm16599	0.0088418	-0.276321	0.21	0.253	1
3	Psmd11	0.00890943	-0.21537	0.399	0.449	1
3	Snx20	0.00892222	0.238459	0.469	0.439	1
3	Aco2	0.00892924	-0.131975	0.316	0.374	1
3	Helz	0.00894228	0.238974	0.48	0.456	1
3	Norad	0.00897499	-0.179515	0.261	0.308	1
3	Hibadh	0.00897918	-0.158705	0.279	0.33	1
3	Zbtb40	0.00904927	-0.351519	0.1	0.133	1
3	Parp2	0.0090554	-0.253144	0.189	0.229	1
3	Ugp2	0.00908138	-0.17608	0.277	0.327	1
3	Armc9	0.00917187	-0.409666	0.089	0.12	1
3	Zcchc9	0.00921775	-0.164788	0.218	0.265	1
3	Ripk1	0.00924489	-0.149485	0.229	0.275	1
3	Mprip	0.00928679	-0.15272	0.23	0.278	1
3	Dnajb1	0.00928931	-0.268206	0.179	0.219	1
3	Mrpl43	0.00929081	-0.10872	0.351	0.407	1
3	Xpnpep1	0.00929084	-0.181664	0.202	0.248	1
3	Zdhhc13	0.00929958	-0.295949	0.149	0.187	1
3	Plekhj1	0.0093032	-0.115604	0.375	0.439	1
3	Brd2	0.00932899	-0.190983	0.361	0.418	1
3	Ube2e3	0.00938704	0.287521	0.436	0.409	1
3	Lsm1	0.00941247	-0.279481	0.192	0.232	1
3	Ppp1r12c	0.00941453	-0.203386	0.295	0.345	1
3	Ddb1	0.00942056	-0.10328	0.252	0.302	1
3	Bcas2	0.00943404	-0.125385	0.333	0.386	1
3	Bdp1	0.00945228	-0.134769	0.254	0.304	1
3	Prpf39	0.00945255	-0.131763	0.293	0.346	1
3	Tars	0.00945794	-0.269433	0.136	0.172	1
3	Map3k14	0.00949037	-0.213893	0.259	0.305	1
3	Pacs1	0.00950237	0.178071	0.585	0.56	1
3	Imp4	0.00950282	-0.147511	0.209	0.256	1
3	Nup205	0.00950362	-0.294073	0.102	0.135	1
3	Zc3hav1	0.00953672	-0.226458	0.383	0.433	1
3	Cacybp	0.00958731	-0.238158	0.322	0.368	1
3	Coq2	0.00959385	-0.203688	0.192	0.235	1
3	Ccdc122	0.00959541	-0.368597	0.099	0.131	1
3	Slc11a1	0.00964854	-0.189619	0.489	0.546	1
3	Sh3gl1	0.00965866	-0.133072	0.251	0.3	1
3	Efl1	0.0096666	-0.278235	0.183	0.222	1
3	Dnase2a	0.00968197	-0.152386	0.545	0.6	1
3	Bnip1	0.00969364	-0.406261	0.078	0.107	1
3	Srp68	0.00974325	-0.157491	0.197	0.243	1
3	Ctnnbip1	0.00975716	-0.198852	0.246	0.292	1
3	Tet2	0.0097805	-0.189702	0.426	0.48	1
3	Cdip1	0.00980578	-0.106385	0.262	0.314	1
3	Polr3c	0.00981118	-0.19511	0.149	0.188	1
3	Scaper	0.00981265	0.220679	0.471	0.436	1
3	Dcun1d3	0.00984433	-0.381444	0.08	0.11	1
3	Casd1	0.00985493	0.281074	0.46	0.442	1
3	Zfp740	0.00990967	0.26996	0.392	0.354	1
3	Mitf	0.00991941	-0.272673	0.855	0.847	1
3	Akt2	0.0099398	-0.180964	0.166	0.206	1
3	Myh9	0.00994188	-0.112843	0.666	0.738	1
3	Gemin7	0.00994358	-0.198827	0.239	0.285	1
3	Tipin	0.00995093	-0.356103	0.078	0.108	1
3	Clec16a	0.00996431	-0.26599	0.218	0.259	1
3	BC005624	0.00996705	-0.148714	0.289	0.34	1
3	Tmc6	0.00998568	-0.258638	0.171	0.211	1
4	Cst3	4.24872e-149	0.729673	1	1	7.56697e-145
4	Rplp1	1.36319e-133	0.591448	1	1	2.42784e-129
4	Rps4x	6.5318e-122	0.65564	1	0.999	1.16331e-117
4	Rps29	2.85338e-118	0.571401	1	1	5.08187e-114
4	Fau	2.02082e-115	0.561196	1	1	3.59907e-111
4	Rps9	4.892e-115	0.615403	1	0.999	8.71265e-111
4	Rpl30	6.21169e-112	0.600425	1	0.999	1.1063e-107
4	Rps21	2.22994e-110	0.584902	1	0.999	3.97153e-106
4	Rps27	5.42721e-108	0.621677	1	0.998	9.66587e-104
4	Rps3a1	4.30146e-100	0.557324	1	0.999	7.66089e-96
4	Rpl18a	8.26361e-100	0.58352	1	0.998	1.47175e-95
4	Eef1a1	6.69512e-98	0.497386	1	1	1.1924e-93
4	Rpl21	8.26495e-98	0.535352	1	0.999	1.47199e-93
4	Rpl10	2.33555e-97	0.54403	1	0.999	4.15961e-93
4	Rpl35a	9.12789e-96	0.522143	1	1	1.62568e-91
4	Rpl39	2.00641e-90	0.523624	1	0.999	3.57342e-86
4	Rps24	8.16542e-89	0.505869	1	1	1.45426e-84
4	Tpt1	4.31936e-87	0.515542	1	1	7.69277e-83
4	Rps11	1.53888e-84	0.518764	1	0.999	2.74075e-80
4	Rps10	7.83843e-83	0.512042	1	0.999	1.39602e-78
4	Selenop	4.35731e-81	0.658332	0.997	0.939	7.76037e-77
4	Rpl34	1.71675e-80	0.507697	1	0.998	3.05753e-76
4	Rpl37	7.76563e-80	0.488872	1	0.999	1.38306e-75
4	Rpl13	1.46876e-79	0.467251	1	1	2.61587e-75
4	Rpl17	3.00698e-78	0.506085	1	0.997	5.35544e-74
4	Rpl26	4.82044e-78	0.505105	1	0.998	8.5852e-74
4	Rpl27a	4.16346e-76	0.448123	1	1	7.41513e-72
4	Rps14	9.38212e-76	0.493031	1	0.997	1.67096e-71
4	Rps12	3.47336e-74	0.44461	1	1	6.18606e-70
4	Rpl37a	7.86317e-74	0.468275	1	1	1.40043e-69
4	Rps3	1.30434e-70	0.499396	1	0.995	2.32302e-66
4	Rpl13a	3.46541e-70	0.504464	1	0.998	6.17189e-66
4	Sparc	2.01368e-69	0.549529	1	0.969	3.58636e-65
4	Rps23	9.38197e-69	0.458034	1	0.998	1.67093e-64
4	Rps15a	9.86197e-69	0.436005	1	0.997	1.75642e-64
4	Rps7	7.71901e-68	0.467504	1	0.994	1.37476e-63
4	Rpl23	8.13173e-68	0.448685	1	0.999	1.44826e-63
4	Ctss	5.98898e-66	0.340992	1	1	1.06664e-61
4	Rpl7	1.168e-65	0.518503	0.999	0.984	2.0802e-61
4	Rpl9	1.61537e-65	0.44703	1	0.997	2.87697e-61
4	Rps13	4.06139e-63	0.44474	1	0.992	7.23333e-59
4	Itm2b	4.46262e-62	0.376844	1	0.999	7.94792e-58
4	Rps28	5.80499e-60	0.430715	1	0.998	1.03387e-55
4	Rps27a	1.10642e-59	0.388044	1	0.999	1.97053e-55
4	Rps20	1.17995e-58	0.397102	1	0.996	2.1015e-54
4	Rpl11	4.24294e-58	0.393712	1	0.995	7.55667e-54
4	Rps16	2.03295e-57	0.403449	1	0.998	3.62069e-53
4	Trf	8.90008e-57	0.541513	0.992	0.941	1.5851e-52
4	Rpl6	7.38127e-56	0.382105	1	0.998	1.3146e-51
4	Rgs10	9.32625e-56	0.414035	1	0.992	1.66101e-51
4	Hexb	9.19818e-55	0.315629	1	1	1.6382e-50
4	Rplp2	7.11577e-54	0.375641	1	0.998	1.26732e-49
4	Rpl28	1.81494e-53	0.391021	1	0.995	3.23241e-49
4	Rpl22	2.79037e-53	0.435407	0.997	0.986	4.96966e-49
4	C1qb	6.61381e-52	0.288684	1	1	1.17792e-47
4	Rpl3	6.89067e-52	0.437382	1	0.981	1.22723e-47
4	Rpl36a	1.32659e-51	0.473619	0.996	0.951	2.36266e-47
4	Rplp0	2.09948e-50	0.384812	1	0.994	3.73918e-46
4	Cd81	5.64237e-50	0.362199	1	0.996	1.00491e-45
4	Rps8	1.13375e-49	0.318725	1	1	2.01921e-45
4	mt-Cytb	1.34867e-49	0.435497	1	0.987	2.40198e-45
4	Rps15	1.48184e-49	0.446415	1	0.994	2.63916e-45
4	Rpl19	1.68386e-49	0.359679	1	0.997	2.99895e-45
4	Rpl5	2.52175e-48	0.456191	1	0.989	4.49123e-44
4	Trem2	5.50097e-48	0.347955	1	0.996	9.79723e-44
4	Ltc4s	2.2897e-47	0.587763	0.969	0.868	4.07796e-43
4	Rpl32	2.73915e-47	0.357913	1	0.997	4.87843e-43
4	Lag3	7.24636e-46	0.818746	0.814	0.668	1.29058e-41
4	Rps5	3.16384e-45	0.372275	1	0.992	5.6348e-41
4	Eef1b2	4.30726e-44	0.481222	0.98	0.936	7.67123e-40
4	Ldhb	4.86143e-44	0.6109	0.928	0.803	8.65821e-40
4	Gng10	8.70398e-44	0.522237	0.975	0.911	1.55018e-39
4	Cox7a2l	1.00245e-43	0.623465	0.899	0.79	1.78537e-39
4	Rpl36	7.83226e-43	0.333533	1	0.99	1.39492e-38
4	Rps25	1.08389e-42	0.367672	1	0.992	1.93041e-38
4	Man2b1	1.96378e-41	0.496988	0.969	0.887	3.4975e-37
4	Rps19	2.9474e-41	0.330645	1	0.99	5.24932e-37
4	mt-Co3	2.3752e-40	0.401951	0.999	0.995	4.23024e-36
4	mt-Nd4	2.95632e-40	0.447248	0.994	0.964	5.2652e-36
4	Gpr34	9.08976e-40	0.433386	0.994	0.929	1.61889e-35
4	C1qc	2.22363e-38	0.22668	1	0.998	3.96029e-34
4	Csf1r	3.23536e-38	0.327154	1	0.996	5.76218e-34
4	Pfdn5	5.04227e-38	0.458687	0.973	0.903	8.98028e-34
4	Rpl12	8.49017e-38	0.336142	1	0.989	1.5121e-33
4	Rpl8	3.61434e-37	0.334869	0.999	0.99	6.43714e-33
4	Psap	3.05911e-36	0.299018	1	0.997	5.44828e-32
4	Rpl27	5.8842e-36	0.316689	0.994	0.98	1.04798e-31
4	Myo1e	7.78734e-36	-2.76272	0.125	0.344	1.38693e-31
4	Rpl29	7.84339e-36	0.338945	0.999	0.985	1.39691e-31
4	Rpl7a	1.00339e-35	0.359276	0.989	0.959	1.78704e-31
4	C1qa	2.15815e-35	0.204304	1	0.997	3.84366e-31
4	Rps26	2.88256e-35	0.26231	1	0.988	5.13383e-31
4	mt-Atp6	7.7622e-35	0.360058	0.996	0.985	1.38245e-30
4	Rpl10a	1.37596e-34	0.300242	0.996	0.974	2.45059e-30
4	Rack1	5.39829e-34	0.340808	0.993	0.97	9.61436e-30
4	Rpl15	6.3422e-34	0.296356	1	0.989	1.12955e-29
4	Tyrobp	8.61041e-34	0.182831	1	1	1.53351e-29
4	Rpl35	1.37118e-33	0.284683	0.997	0.976	2.44207e-29
4	Lilrb4a	1.83075e-33	-4.10721	0.047	0.243	3.26057e-29
4	Rpl38	4.95389e-33	0.253434	1	0.996	8.82287e-29
4	mt-Co2	2.44476e-32	0.359624	0.99	0.973	4.35412e-28
4	mt-Co1	6.69438e-32	0.306375	0.999	0.989	1.19227e-27
4	Marcks	1.3443e-31	0.301411	1	0.996	2.3942e-27
4	Malat1	1.68203e-31	-0.360744	1	0.996	2.99569e-27
4	Rpl24	8.08324e-31	0.294485	0.999	0.989	1.43963e-26
4	Uqcrh	2.77609e-30	0.429151	0.946	0.832	4.94422e-26
4	Rpl23a	6.07519e-30	0.395965	0.989	0.975	1.08199e-25
4	Uba52	1.1581e-28	0.407178	0.936	0.82	2.06258e-24
4	Crybb1	2.2872e-28	0.583945	0.85	0.686	4.07351e-24
4	Serinc3	3.36992e-28	0.293861	1	0.989	6.00182e-24
4	B2m	9.58898e-28	0.1691	1	0.999	1.7078e-23
4	Rpl41	6.67236e-27	0.122501	1	1	1.18835e-22
4	Lpl	1.22579e-26	-3.45508	0.099	0.276	2.18314e-22
4	Rps6	2.71291e-26	0.30051	0.983	0.958	4.8317e-22
4	Timp2	3.13327e-26	0.223455	0.979	0.932	5.58035e-22
4	Selplg	3.62469e-26	0.339192	0.999	0.952	6.45557e-22
4	Tmsb4x	1.83651e-25	0.111034	1	1	3.27083e-21
4	Eif3f	2.56684e-25	0.440683	0.877	0.753	4.57154e-21
4	Tmem119	5.85228e-25	0.373938	0.989	0.894	1.04229e-20
4	Eef2	8.9324e-25	0.360573	0.96	0.918	1.59086e-20
4	Dab2	1.19307e-24	-2.62385	0.115	0.289	2.12486e-20
4	Rpl18	1.51742e-24	0.231953	1	0.991	2.70253e-20
4	Cdk6	4.06392e-24	-0.951168	0.426	0.602	7.23785e-20
4	Rpl14	5.55498e-24	0.24361	0.993	0.969	9.89343e-20
4	Cd72	6.86249e-24	-2.77263	0.081	0.243	1.22221e-19
4	Ypel3	1.08754e-23	0.49458	0.829	0.703	1.93691e-19
4	Pld4	1.26837e-23	0.395733	0.97	0.865	2.25897e-19
4	Msr1	2.33438e-23	-4.36217	0.018	0.156	4.15752e-19
4	Rpsa	3.3674e-23	0.132056	0.999	0.99	5.99735e-19
4	Cox4i1	2.01924e-22	0.27831	0.993	0.947	3.59626e-18
4	Clic4	4.04037e-22	-2.67839	0.047	0.192	7.19589e-18
4	Laptm5	6.23136e-22	0.232196	1	0.998	1.10981e-17
4	Plin2	2.1457e-21	-2.31785	0.178	0.339	3.82148e-17
4	Lgals3	4.7938e-21	-3.6112	0.086	0.236	8.53776e-17
4	Hexa	6.95248e-21	0.250928	0.989	0.947	1.23824e-16
4	Adgrg1	8.7728e-21	0.557838	0.715	0.551	1.56244e-16
4	Ctsf	1.82065e-20	0.602488	0.686	0.54	3.24258e-16
4	Etv6	2.45742e-20	-0.46407	0.892	0.921	4.37666e-16
4	Iqgap1	2.73168e-20	-2.57988	0.068	0.21	4.86512e-16
4	Siglech	2.88607e-20	0.304656	0.997	0.906	5.1401e-16
4	Rps18	3.18419e-20	0.183664	0.996	0.979	5.67104e-16
4	Rnase4	8.90991e-20	0.392064	0.941	0.861	1.58686e-15
4	Fmn1	1.50864e-19	-1.64948	0.132	0.286	2.68689e-15
4	Ly6e	2.39277e-19	0.213843	0.997	0.972	4.26152e-15
4	Lilrb4b	3.4244e-19	-5.35823	0.011	0.123	6.09885e-15
4	Rbpj	6.15791e-19	-0.910784	0.384	0.537	1.09672e-14
4	Rpl4	1.49019e-18	0.286978	0.95	0.897	2.65403e-14
4	Eef1d	3.2904e-18	0.397113	0.873	0.783	5.86021e-14
4	Hpgd	3.70763e-18	0.314687	0.928	0.792	6.60329e-14
4	Gas5	4.46972e-18	0.389614	0.851	0.782	7.96057e-14
4	Atp5g2	6.31627e-18	0.301072	0.948	0.877	1.12493e-13
4	Ell2	1.37848e-17	-1.81237	0.098	0.237	2.45507e-13
4	Fxyd5	1.52234e-17	-1.69463	0.18	0.321	2.71129e-13
4	Olfml3	1.79447e-17	0.27135	0.99	0.958	3.19595e-13
4	Klk8	2.0482e-17	0.779071	0.496	0.355	3.64784e-13
4	C5ar1	2.53516e-17	-1.07988	0.476	0.597	4.51512e-13
4	Csf1	2.5962e-17	-1.85437	0.109	0.247	4.62383e-13
4	Ifi207	2.6327e-17	-2.36428	0.052	0.175	4.68885e-13
4	2410006H16Rik	5.51262e-17	0.47995	0.718	0.613	9.81798e-13
4	Ccl2	1.22327e-16	-3.23804	0.035	0.148	2.17864e-12
4	Ms4a6c	1.37255e-16	-1.33387	0.265	0.407	2.4445e-12
4	Spp1	6.09685e-16	-4.38877	0.252	0.384	1.08585e-11
4	Eif1a	1.17882e-15	-1.22001	0.164	0.302	2.09948e-11
4	Ptpn18	1.26618e-15	0.300528	0.932	0.875	2.25506e-11
4	Aif1	1.46874e-15	0.229644	0.973	0.94	2.61583e-11
4	Anxa2	1.57997e-15	-2.33692	0.041	0.15	2.81393e-11
4	Hcar2	1.64411e-15	-2.63543	0.021	0.121	2.92816e-11
4	Txnrd1	2.87924e-15	-1.44197	0.118	0.248	5.12794e-11
4	Itga5	3.19721e-15	-1.89097	0.064	0.18	5.69422e-11
4	Cstb	3.27832e-15	-1.38257	0.391	0.515	5.83869e-11
4	Lmnb1	3.35855e-15	-2.23766	0.048	0.158	5.98158e-11
4	Cpd	3.40703e-15	-1.06153	0.256	0.39	6.06793e-11
4	Ifitm2	4.00658e-15	-2.35623	0.098	0.218	7.13571e-11
4	Apobec1	4.51072e-15	-0.851934	0.467	0.589	8.0336e-11
4	Cdk14	4.80443e-15	-0.791075	0.537	0.653	8.5567e-11
4	Gm47283	5.25359e-15	-0.703291	0.48	0.612	9.35664e-11
4	Cd44	5.7648e-15	-3.36823	0.023	0.119	1.02671e-10
4	Igf1	7.63657e-15	-3.25924	0.033	0.133	1.36007e-10
4	mt-Nd1	7.71212e-15	0.215367	0.99	0.966	1.37353e-10
4	Bcl2	8.05836e-15	-1.46164	0.088	0.212	1.43519e-10
4	Rab7b	9.57588e-15	-3.26753	0.016	0.107	1.70546e-10
4	Adam8	9.78356e-15	-4.09209	0.017	0.108	1.74245e-10
4	Tpd52	1.04655e-14	-0.595434	0.664	0.737	1.8639e-10
4	Rai14	1.05764e-14	-2.06166	0.04	0.144	1.88366e-10
4	Ptgs1	1.11564e-14	0.292826	0.945	0.86	1.98695e-10
4	Grcc10	1.23748e-14	0.304721	0.846	0.726	2.20396e-10
4	Fcgr3	1.28493e-14	0.2447	0.999	0.977	2.28847e-10
4	Id2	1.69144e-14	-1.59785	0.186	0.312	3.01245e-10
4	P2ry12	2.38562e-14	0.219529	0.999	0.922	4.24878e-10
4	Ptms	2.85536e-14	0.248822	0.942	0.861	5.0854e-10
4	Nrp2	4.3223e-14	-0.915786	0.261	0.399	7.69802e-10
4	Cd244a	5.70668e-14	-2.39365	0.037	0.135	1.01636e-09
4	Serpine2	7.19424e-14	0.212175	0.925	0.82	1.28129e-09
4	Rps17	7.44969e-14	0.184796	0.97	0.92	1.32679e-09
4	Vsir	8.66428e-14	0.216943	0.997	0.956	1.54311e-09
4	Fscn1	1.16963e-13	0.373162	0.745	0.594	2.08311e-09
4	Mcl1	1.30344e-13	-0.602745	0.626	0.718	2.32143e-09
4	Cd300lf	1.51881e-13	-1.57598	0.078	0.189	2.705e-09
4	Por	1.65321e-13	-1.24062	0.178	0.306	2.94437e-09
4	Otulinl	1.93044e-13	0.236133	0.972	0.92	3.43811e-09
4	Srgn	2.04166e-13	-1.14025	0.763	0.802	3.6362e-09
4	Ifrd1	2.76579e-13	-1.3161	0.16	0.286	4.92586e-09
4	Gcnt2	3.42207e-13	-0.901582	0.324	0.449	6.09471e-09
4	Eef1e1	3.6544e-13	-1.33097	0.091	0.204	6.50848e-09
4	Capg	3.67787e-13	-1.43708	0.167	0.287	6.55029e-09
4	Glrx	4.49477e-13	-1.75204	0.085	0.194	8.00518e-09
4	Atg4a	4.49785e-13	-2.27744	0.12	0.232	8.01067e-09
4	Unc93b1	4.87252e-13	0.195101	0.997	0.989	8.67795e-09
4	Bcl6	4.91875e-13	-1.23799	0.136	0.256	8.7603e-09
4	Tuba1c	5.70448e-13	-1.38556	0.102	0.215	1.01597e-08
4	Aopep	5.79419e-13	-0.705937	0.402	0.533	1.03195e-08
4	Tpm4	6.20656e-13	-1.1068	0.174	0.297	1.10539e-08
4	Peak1	7.15521e-13	-0.844123	0.395	0.516	1.27434e-08
4	Fcer1g	8.474e-13	0.100724	1	0.999	1.50922e-08
4	Apbb2	8.81313e-13	-0.769707	0.438	0.559	1.56962e-08
4	Rbm47	9.13316e-13	-0.434067	0.789	0.847	1.62662e-08
4	Milr1	1.48723e-12	-1.12678	0.153	0.272	2.64876e-08
4	Nop58	1.53581e-12	-1.18415	0.119	0.234	2.73528e-08
4	Nceh1	1.96724e-12	-1.42086	0.082	0.188	3.50366e-08
4	Tmem106a	2.02517e-12	-1.24645	0.098	0.209	3.60682e-08
4	Gpr65	2.30169e-12	-1.34309	0.108	0.218	4.09932e-08
4	Slc7a1	2.30316e-12	-2.25647	0.021	0.103	4.10193e-08
4	Neat1	2.92871e-12	-1.29644	0.378	0.489	5.21603e-08
4	Ywhag	2.97226e-12	-0.753812	0.299	0.424	5.2936e-08
4	Naca	4.18264e-12	0.195712	0.958	0.917	7.44928e-08
4	Ier3	4.19062e-12	-1.26616	0.14	0.257	7.4635e-08
4	mt-Nd2	6.09643e-12	0.28405	0.965	0.917	1.08577e-07
4	Bcl2a1d	6.89926e-12	-1.53072	0.048	0.141	1.22876e-07
4	Tmem50a	7.48334e-12	0.266386	0.942	0.908	1.33278e-07
4	Pla2g4a	7.62178e-12	-0.569854	0.508	0.621	1.35744e-07
4	Gnl3	1.06307e-11	-0.953792	0.135	0.25	1.89333e-07
4	Acaca	1.07119e-11	-1.2171	0.125	0.235	1.9078e-07
4	Ncl	1.39367e-11	-0.765539	0.629	0.71	2.48212e-07
4	Slc16a10	1.49417e-11	-0.998292	0.186	0.305	2.66111e-07
4	Gsr	1.52653e-11	-1.68744	0.123	0.229	2.71875e-07
4	Calm1	1.66985e-11	-0.475997	0.756	0.818	2.97401e-07
4	Plaur	2.00672e-11	-1.19599	0.159	0.27	3.57397e-07
4	Ptprj	2.03827e-11	-0.34079	0.972	0.952	3.63017e-07
4	Fabp5	2.1011e-11	-2.41705	0.085	0.181	3.74206e-07
4	Ptpn1	2.10994e-11	-0.378936	0.771	0.846	3.7578e-07
4	Mir22hg	2.26724e-11	-2.20592	0.027	0.106	4.03796e-07
4	Hmox1	2.58577e-11	-1.52197	0.176	0.289	4.60525e-07
4	Chst11	2.89318e-11	-0.757839	0.313	0.434	5.15275e-07
4	Apoc2	3.37451e-11	-2.11911	0.034	0.115	6.01e-07
4	Cx3cr1	3.43196e-11	0.178799	1	0.98	6.11232e-07
4	Wfdc17	3.46803e-11	-2.42584	0.101	0.201	6.17656e-07
4	Cmtm6	3.49734e-11	0.319794	0.806	0.716	6.22877e-07
4	Cybb	3.83394e-11	-2.36772	0.033	0.112	6.82825e-07
4	Lamp1	3.8781e-11	0.15248	0.994	0.988	6.90689e-07
4	Clta	3.92918e-11	0.155878	0.996	0.985	6.99788e-07
4	Vim	4.09559e-11	-2.33953	0.065	0.156	7.29424e-07
4	Ccdc86	4.39005e-11	-0.979632	0.143	0.255	7.81867e-07
4	Naa20	4.56863e-11	-0.603338	0.293	0.42	8.13674e-07
4	Setd2	4.91301e-11	-0.533087	0.433	0.554	8.75007e-07
4	Sdc4	6.04274e-11	-2.09606	0.089	0.185	1.07621e-06
4	Pafah1b1	6.27041e-11	-0.376079	0.708	0.804	1.11676e-06
4	Xpo1	6.48551e-11	-0.810454	0.211	0.327	1.15507e-06
4	Lyz2	7.19859e-11	-0.279254	0.909	0.829	1.28207e-06
4	Apbb1ip	8.33341e-11	-0.307945	0.979	0.969	1.48418e-06
4	Hif1a	8.40873e-11	-0.684212	0.435	0.543	1.49759e-06
4	Lgals1	8.47752e-11	-1.97482	0.075	0.167	1.50985e-06
4	Ppfia4	8.55463e-11	0.282581	0.799	0.688	1.52358e-06
4	Gm11808	9.03404e-11	0.534778	0.501	0.39	1.60896e-06
4	Coq10b	9.24729e-11	-0.921753	0.14	0.251	1.64694e-06
4	Xdh	9.88574e-11	-2.12985	0.033	0.11	1.76065e-06
4	Tnfrsf17	1.00748e-10	0.880716	0.207	0.12	1.79431e-06
4	App	1.22848e-10	-0.454496	0.637	0.728	2.18793e-06
4	Myo5a	1.24056e-10	-1.05842	0.135	0.241	2.20944e-06
4	Actr3	1.24684e-10	-0.372311	0.758	0.817	2.22062e-06
4	AB124611	1.27458e-10	-1.57071	0.054	0.14	2.27003e-06
4	Lgmn	1.37231e-10	0.135638	1	0.998	2.44408e-06
4	Spata5	1.44979e-10	-0.720762	0.245	0.364	2.58208e-06
4	Rbms1	1.4759e-10	-0.87492	0.252	0.363	2.62858e-06
4	Fn1	1.47909e-10	-3.05476	0.031	0.107	2.63427e-06
4	H2-Oa	1.53275e-10	0.695727	0.324	0.221	2.72983e-06
4	Tcn2	1.69878e-10	0.296269	0.881	0.805	3.02552e-06
4	Dhx9	1.70376e-10	-0.571546	0.421	0.525	3.03439e-06
4	Brk1	1.70925e-10	0.263546	0.885	0.837	3.04418e-06
4	Tagln2	2.03807e-10	-1.10247	0.271	0.37	3.6298e-06
4	Gnai2	2.05734e-10	0.187681	0.99	0.989	3.66413e-06
4	Tmem59	2.11865e-10	0.252241	0.949	0.923	3.77332e-06
4	Ccl4	2.30097e-10	-2.69681	0.268	0.365	4.09804e-06
4	Commd8	2.68988e-10	0.380471	0.694	0.613	4.79067e-06
4	Htt	2.77564e-10	-0.714278	0.245	0.359	4.94341e-06
4	Atp8a1	2.81943e-10	-0.377497	0.847	0.888	5.02141e-06
4	H2-DMa	3.00684e-10	0.35248	0.724	0.632	5.35518e-06
4	Cacna1a	3.0875e-10	-1.0052	0.184	0.291	5.49884e-06
4	Pkig	3.19235e-10	0.276429	0.837	0.779	5.68557e-06
4	Rcan1	3.22145e-10	-1.23078	0.2	0.305	5.7374e-06
4	Kpna4	3.37926e-10	-0.481825	0.562	0.659	6.01845e-06
4	Osbpl8	4.22777e-10	-0.595706	0.465	0.568	7.52966e-06
4	Jmjd1c	4.46877e-10	-0.323236	0.924	0.927	7.95888e-06
4	Stat3	4.61556e-10	-0.492699	0.504	0.613	8.22032e-06
4	Fam20c	4.64146e-10	-2.13358	0.031	0.104	8.26644e-06
4	Sash1	5.18392e-10	-2.20544	0.031	0.104	9.23255e-06
4	Ube2k	5.30276e-10	-0.368022	0.616	0.721	9.44422e-06
4	Gnptab	5.35344e-10	-1.07541	0.129	0.228	9.53447e-06
4	Ubb	5.52555e-10	0.134081	0.996	0.99	9.841e-06
4	Ivns1abp	6.01274e-10	0.209038	0.939	0.83	1.07087e-05
4	Fgr	7.0379e-10	-1.44665	0.061	0.146	1.25345e-05
4	Nhp2	7.81136e-10	-1.06125	0.183	0.284	1.3912e-05
4	Slc12a2	7.98493e-10	0.440681	0.593	0.491	1.42212e-05
4	Psmd12	8.20912e-10	-0.735442	0.246	0.358	1.46204e-05
4	Ywhah	8.21308e-10	0.224163	0.963	0.933	1.46275e-05
4	Iscu	8.3307e-10	0.343738	0.737	0.673	1.4837e-05
4	Gch1	8.66403e-10	-1.55993	0.044	0.122	1.54306e-05
4	Phyhd1	8.67628e-10	0.206503	0.88	0.799	1.54525e-05
4	Mthfd2	8.96396e-10	-1.1545	0.093	0.186	1.59648e-05
4	1810009A15Rik	9.06308e-10	-0.749851	0.193	0.302	1.61413e-05
4	Tnfaip3	1.10822e-09	-1.08622	0.123	0.22	1.97374e-05
4	Tubb4b	1.13284e-09	-1.08633	0.129	0.227	2.01759e-05
4	Vat1	1.22654e-09	-1.7803	0.041	0.116	2.18447e-05
4	Ran	1.31606e-09	-0.799323	0.493	0.564	2.3439e-05
4	Atp5e	1.39427e-09	0.127314	0.959	0.902	2.48319e-05
4	Xylt1	1.39832e-09	-1.41217	0.106	0.197	2.49041e-05
4	Atf3	1.47067e-09	-1.37151	0.169	0.266	2.61927e-05
4	Ifngr1	1.54247e-09	0.17692	0.966	0.915	2.74713e-05
4	Cux1	1.6889e-09	-0.317676	0.822	0.869	3.00793e-05
4	Coro1c	1.72616e-09	-0.677838	0.224	0.333	3.07429e-05
4	Snd1	1.95169e-09	-0.460068	0.595	0.665	3.47596e-05
4	Capn3	2.02143e-09	0.254897	0.773	0.646	3.60017e-05
4	Psmd1	2.10621e-09	-0.632182	0.364	0.465	3.75115e-05
4	Cpeb2	2.21764e-09	-0.634739	0.414	0.509	3.94961e-05
4	Cdkn1a	2.25469e-09	-1.54816	0.093	0.18	4.01561e-05
4	Itpkb	2.30285e-09	-0.536963	0.416	0.529	4.10137e-05
4	Lst1	2.34279e-09	0.332078	0.686	0.584	4.1725e-05
4	Ndufa6	2.64151e-09	0.339669	0.661	0.566	4.70453e-05
4	Rhbdf2	2.66333e-09	-1.56137	0.033	0.103	4.74339e-05
4	Faf1	2.70865e-09	-0.473468	0.419	0.532	4.8241e-05
4	Ptbp3	2.7345e-09	-0.319952	0.742	0.825	4.87014e-05
4	Picalm	2.77652e-09	-0.306392	0.982	0.975	4.94499e-05
4	Sntb2	2.83713e-09	-1.0758	0.092	0.181	5.05292e-05
4	Lyn	2.89798e-09	-0.227761	1	0.994	5.16131e-05
4	Snx24	2.90889e-09	-0.348571	0.769	0.824	5.18074e-05
4	Itgb5	3.04817e-09	0.145104	1	0.978	5.42879e-05
4	Eprs	3.09261e-09	-0.692609	0.299	0.401	5.50793e-05
4	Rpl31	3.10911e-09	0.156147	0.931	0.891	5.53732e-05
4	Tnf	3.2127e-09	-1.56027	0.078	0.161	5.72181e-05
4	B4galt5	3.358e-09	-1.07388	0.106	0.198	5.9806e-05
4	Slc39a14	3.49789e-09	-1.16556	0.071	0.154	6.22974e-05
4	Ddx39a	3.58964e-09	-1.20094	0.084	0.168	6.39315e-05
4	Atg7	3.77232e-09	-0.812131	0.149	0.248	6.7185e-05
4	Morrbid	3.94665e-09	-1.00635	0.091	0.179	7.02899e-05
4	Glipr1	4.23084e-09	-1.35582	0.092	0.178	7.53512e-05
4	Nfatc3	4.48073e-09	-0.615451	0.268	0.375	7.98018e-05
4	Rhoc	4.49559e-09	-1.14536	0.16	0.254	8.00665e-05
4	Hivep2	4.5621e-09	-0.999823	0.205	0.301	8.1251e-05
4	Pmepa1	4.57074e-09	0.199132	0.984	0.95	8.14049e-05
4	Mdfic	4.80323e-09	-1.58602	0.058	0.135	8.55455e-05
4	Nfkbiz	5.27556e-09	-1.04468	0.173	0.268	9.39578e-05
4	Srsf7	5.36706e-09	-0.41001	0.467	0.569	9.55873e-05
4	Ola1	5.40903e-09	-0.673072	0.232	0.337	9.63348e-05
4	Litaf	5.41295e-09	-0.55375	0.45	0.555	9.64046e-05
4	Nsa2	5.60286e-09	0.265283	0.822	0.759	9.97869e-05
4	Ndel1	5.91906e-09	-0.694545	0.275	0.378	0.000105419
4	Arih1	6.15162e-09	-0.391771	0.67	0.734	0.00010956
4	Dusp1	6.19735e-09	-1.4565	0.225	0.319	0.000110375
4	Arhgap24	6.71802e-09	-0.738017	0.477	0.557	0.000119648
4	Osm	6.98083e-09	-1.57114	0.042	0.114	0.000124329
4	Ighm	7.28083e-09	0.374752	0.588	0.479	0.000129672
4	Slc25a25	7.39771e-09	-0.857748	0.153	0.249	0.000131753
4	Fcgr4	7.50622e-09	-0.944303	0.144	0.24	0.000133686
4	Sh3bp2	7.91475e-09	-0.700079	0.21	0.313	0.000140962
4	Susd6	8.2578e-09	-0.40445	0.538	0.64	0.000147071
4	Evi2b	8.84696e-09	-0.675563	0.254	0.357	0.000157564
4	Eif3h	9.51147e-09	0.326972	0.752	0.691	0.000169399
4	Higd2a	1.04079e-08	0.378063	0.647	0.535	0.000185364
4	Camk2n1	1.04982e-08	0.523174	0.46	0.359	0.000186973
4	Mgat5	1.06074e-08	-0.340233	0.761	0.806	0.000188918
4	Ms4a6d	1.07332e-08	-0.893033	0.456	0.544	0.000191158
4	Emp3	1.09034e-08	-0.972724	0.22	0.312	0.000194189
4	Bcl2l1	1.25559e-08	-0.548815	0.449	0.548	0.000223621
4	H3f3b	1.26066e-08	-0.309261	0.993	0.989	0.000224524
4	Fbxw11	1.2628e-08	-0.464589	0.445	0.541	0.000224904
4	Ets2	1.2685e-08	-1.32314	0.069	0.147	0.000225919
4	Tpp1	1.27057e-08	0.296482	0.795	0.746	0.000226288
4	Fos	1.34424e-08	-1.31607	0.193	0.286	0.000239409
4	Snhg3	1.38102e-08	-0.789883	0.146	0.241	0.000245959
4	Larp1	1.39185e-08	-0.479816	0.456	0.549	0.000247889
4	Eml4	1.39868e-08	-0.40973	0.603	0.695	0.000249105
4	Itm2c	1.47632e-08	0.217937	0.925	0.895	0.000262933
4	Apoe	1.50476e-08	-1.52152	0.952	0.87	0.000267998
4	Jdp2	1.52857e-08	-0.806609	0.143	0.238	0.000272238
4	Tspan7	1.76183e-08	0.365385	0.584	0.479	0.000313783
4	Samsn1	1.78813e-08	-0.41685	0.632	0.696	0.000318467
4	Aig1	1.9022e-08	-0.674536	0.326	0.421	0.000338782
4	Fndc3b	1.91005e-08	-0.410874	0.588	0.668	0.00034018
4	Ppa1	1.93396e-08	-1.24391	0.074	0.151	0.000344438
4	Snhg8	1.94479e-08	0.393204	0.585	0.482	0.000346367
4	Pik3ap1	1.99274e-08	-0.382796	0.725	0.8	0.000354907
4	Dyrk1a	2.07606e-08	-0.552272	0.438	0.522	0.000369747
4	Diaph1	2.07797e-08	-0.740679	0.205	0.306	0.000370087
4	Mvp	2.15265e-08	-0.818105	0.152	0.245	0.000383387
4	Sod2	2.23718e-08	-0.854824	0.207	0.303	0.000398442
4	Lpp	2.23962e-08	-0.545076	0.472	0.561	0.000398876
4	Slc15a3	2.25947e-08	-0.463482	0.652	0.714	0.000402412
4	Gm10790	2.26702e-08	0.118074	0.909	0.741	0.000403757
4	Hnrnpd	2.34141e-08	-0.41816	0.455	0.557	0.000417006
4	Sae1	2.37768e-08	-0.712537	0.169	0.264	0.000423465
4	Tgfbi	2.41406e-08	-1.29711	0.116	0.201	0.000429944
4	Ppp2cb	2.50977e-08	-0.963457	0.099	0.183	0.00044699
4	Ccl3	2.64536e-08	-2.10804	0.258	0.34	0.000471138
4	Mapkapk2	2.6528e-08	-0.648448	0.339	0.43	0.000472463
4	Vmp1	2.72483e-08	-0.559515	0.473	0.556	0.000485292
4	Topors	2.73218e-08	-0.776678	0.14	0.233	0.000486601
4	Pum3	2.73659e-08	-0.905655	0.122	0.21	0.000487387
4	Ebna1bp2	2.7598e-08	-0.767434	0.154	0.248	0.00049152
4	Ldha	2.79377e-08	-0.69448	0.49	0.555	0.000497571
4	mt-Nd3	2.96342e-08	0.356217	0.646	0.547	0.000527785
4	Rab8b	2.987e-08	-0.334815	0.778	0.85	0.000531984
4	Npl	3.11786e-08	-0.59376	0.351	0.445	0.00055529
4	Hsd17b12	3.24043e-08	-0.633987	0.343	0.431	0.00057712
4	Macf1	3.27199e-08	-0.269	0.963	0.965	0.000582741
4	Cd300c2	3.27833e-08	0.172268	0.98	0.962	0.000583871
4	Arhgap45	3.3086e-08	0.167054	0.908	0.847	0.000589262
4	Pik3cb	3.34467e-08	-0.51264	0.394	0.492	0.000595685
4	Thyn1	3.41035e-08	-1.27389	0.05	0.119	0.000607384
4	Col27a1	3.71461e-08	0.210508	0.715	0.576	0.000661572
4	Eif4a1	3.7474e-08	-0.549328	0.739	0.782	0.000667412
4	Larp4	3.85052e-08	-0.568378	0.271	0.373	0.000685777
4	Hdac4	3.85497e-08	-0.831149	0.129	0.217	0.000686571
4	Adssl1	4.0675e-08	-1.14877	0.088	0.167	0.000724421
4	Fth1	4.28705e-08	-0.783201	1	1	0.000763524
4	Spag9	4.33569e-08	-0.40233	0.579	0.665	0.000772187
4	Zfand3	4.46923e-08	-0.314448	0.768	0.828	0.000795969
4	Eif3k	4.69149e-08	0.292465	0.704	0.612	0.000835555
4	Vps13c	4.70924e-08	-0.564283	0.28	0.382	0.000838716
4	ENSMUSG00000095041	4.81983e-08	0.188335	0.873	0.817	0.000858412
4	Ensa	4.91349e-08	-0.599754	0.174	0.27	0.000875093
4	Cxxc5	4.98515e-08	0.343261	0.623	0.529	0.000887855
4	Nasp	5.12187e-08	-0.928566	0.116	0.201	0.000912206
4	Pgk1	5.26725e-08	-0.732911	0.312	0.406	0.000938097
4	Zfand5	5.48364e-08	-0.530616	0.459	0.549	0.000976635
4	Ctsh	5.52218e-08	0.160316	0.977	0.946	0.000983501
4	Mydgf	5.64307e-08	-0.48637	0.431	0.522	0.00100503
4	Tdg	5.79685e-08	-1.1883	0.057	0.127	0.00103242
4	Pim1	5.84214e-08	-1.75195	0.051	0.118	0.00104049
4	Slc2a5	5.86325e-08	0.260558	0.66	0.539	0.00104425
4	Clec7a	6.00316e-08	-1.39985	0.176	0.256	0.00106916
4	Ranbp2	6.02578e-08	-0.497409	0.326	0.433	0.00107319
4	Srm	6.43157e-08	-0.874375	0.17	0.258	0.00114546
4	Cycs	6.48706e-08	-0.708308	0.336	0.423	0.00115535
4	Flna	6.53477e-08	-0.90299	0.15	0.237	0.00116384
4	Ankrd11	6.71379e-08	-0.265396	0.907	0.912	0.00119573
4	Eif4ebp1	6.73893e-08	-0.725464	0.225	0.317	0.0012002
4	Glul	7.00423e-08	0.161623	0.956	0.917	0.00124745
4	Timm17a	7.06329e-08	-0.777137	0.16	0.251	0.00125797
4	Zfp609	7.42274e-08	-0.574373	0.322	0.419	0.00132199
4	Gusb	7.44809e-08	-0.413737	0.667	0.728	0.0013265
4	Snrpd1	7.68401e-08	-0.615594	0.263	0.36	0.00136852
4	Mrps10	8.01662e-08	-0.912695	0.113	0.196	0.00142776
4	Cd274	8.38343e-08	-1.00849	0.106	0.187	0.00149309
4	Etf1	8.71212e-08	-0.532703	0.3	0.399	0.00155163
4	Sptssa	8.85198e-08	0.39937	0.575	0.489	0.00157654
4	Fus	9.12144e-08	-0.318515	0.761	0.808	0.00162453
4	Ccni	9.67383e-08	0.284287	0.748	0.676	0.00172291
4	Ccdc59	9.94079e-08	-0.645038	0.181	0.275	0.00177046
4	Tbc1d1	1.02167e-07	-0.742006	0.161	0.251	0.00181959
4	Ak6	1.06627e-07	-0.691192	0.12	0.207	0.00189902
4	Psma3	1.10568e-07	-0.438208	0.473	0.569	0.00196921
4	Snrpg	1.1152e-07	0.246894	0.779	0.715	0.00198617
4	Clec4a2	1.13403e-07	0.413452	0.477	0.374	0.00201971
4	Fubp1	1.15825e-07	-0.378371	0.523	0.612	0.00206284
4	Klf6	1.16125e-07	-0.680083	0.32	0.415	0.00206819
4	Chchd4	1.17243e-07	-0.765399	0.102	0.185	0.0020881
4	Nop14	1.20193e-07	-0.875274	0.103	0.184	0.00214064
4	Gal3st4	1.24049e-07	0.336014	0.622	0.523	0.00220932
4	Tspo	1.30405e-07	-0.71321	0.544	0.582	0.00232252
4	Sbno2	1.31128e-07	-0.586621	0.245	0.342	0.00233539
4	Hmgb1	1.31958e-07	0.192989	0.897	0.893	0.00235017
4	Eif1ad	1.37639e-07	-0.770606	0.135	0.221	0.00245135
4	Camk2d	1.38317e-07	-0.339963	0.824	0.858	0.00246342
4	Snn	1.39262e-07	0.474182	0.384	0.291	0.00248025
4	Ascc3	1.41531e-07	-0.470591	0.499	0.579	0.00252066
4	Gmps	1.43691e-07	-0.598225	0.174	0.268	0.00255914
4	Stag1	1.51788e-07	-0.343867	0.823	0.845	0.00270334
4	Socs3	1.5698e-07	-1.04623	0.163	0.246	0.00279582
4	Eif2s2	1.65702e-07	-0.503304	0.643	0.7	0.00295115
4	Ergic3	1.66897e-07	0.296951	0.667	0.582	0.00297244
4	Arhgap26	1.67794e-07	-1.08745	0.088	0.163	0.00298841
4	Sting1	1.68066e-07	0.283859	0.712	0.63	0.00299325
4	Prdx1	1.68891e-07	-1.58647	0.762	0.779	0.00300794
4	Sgms1	1.72726e-07	-0.571697	0.407	0.491	0.00307625
4	Slfn2	1.73031e-07	-0.708291	0.256	0.345	0.00308168
4	Mpp7	1.78467e-07	-0.760207	0.15	0.237	0.0031785
4	Ang	1.86053e-07	0.357568	0.618	0.54	0.0033136
4	Slc8a1	1.8612e-07	-0.249273	0.994	0.979	0.0033148
4	Nf1	1.95052e-07	-0.311427	0.657	0.746	0.00347387
4	Bola2	1.96921e-07	-0.906172	0.404	0.46	0.00350717
4	Ralgapa1	1.99053e-07	-0.511581	0.405	0.494	0.00354514
4	Slc35f6	2.0094e-07	-0.746917	0.153	0.238	0.00357874
4	Fgl2	2.03263e-07	-1.30244	0.084	0.155	0.00362011
4	Zeb2	2.0479e-07	-0.251772	0.99	0.984	0.0036473
4	Hspa9	2.12302e-07	-0.619005	0.286	0.378	0.00378111
4	F11r	2.16548e-07	0.190749	0.938	0.87	0.00385672
4	Mitf	2.19004e-07	-0.40537	0.846	0.849	0.00390047
4	Camk1	2.22749e-07	0.229406	0.851	0.787	0.00396715
4	Atp6v0d1	2.38381e-07	-0.389287	0.435	0.527	0.00424556
4	Csnk2a2	2.42625e-07	-0.447884	0.293	0.397	0.00432115
4	Mrps18b	2.55519e-07	-0.829263	0.118	0.198	0.0045508
4	Trim25	2.60979e-07	-0.77408	0.152	0.237	0.00464804
4	Psmd14	2.61069e-07	-0.548157	0.34	0.428	0.00464964
4	Gtf2f1	2.62155e-07	-0.755735	0.16	0.245	0.00466897
4	Tcof1	2.66958e-07	-0.521681	0.222	0.318	0.00475453
4	Exoc6b	2.68531e-07	-0.371499	0.579	0.663	0.00478253
4	Dock2	2.70386e-07	-0.232694	0.972	0.961	0.00481557
4	Itpr1	2.70673e-07	-0.858596	0.106	0.184	0.00482069
4	Capza2	2.75236e-07	0.154615	0.989	0.983	0.00490195
4	Rlim	2.82091e-07	-0.54856	0.29	0.384	0.00502404
4	Maf	2.86816e-07	0.114212	0.972	0.9	0.0051082
4	Tiparp	2.87966e-07	-1.10687	0.091	0.164	0.00512867
4	Gm2a	2.88677e-07	0.280527	0.643	0.559	0.00514134
4	Cct3	2.90935e-07	-0.54294	0.334	0.421	0.00518155
4	Wtap	2.93489e-07	-0.492067	0.306	0.399	0.00522704
4	Usp10	2.94815e-07	-0.763869	0.142	0.224	0.00525065
4	Pkm	2.99319e-07	-0.829094	0.652	0.683	0.00533087
4	Map1lc3a	3.01809e-07	0.426689	0.466	0.374	0.00537521
4	Nudcd2	3.07747e-07	-0.76718	0.112	0.191	0.00548097
4	Prpf39	3.12455e-07	-0.607229	0.261	0.349	0.00556482
4	Usp14	3.14229e-07	-0.509482	0.282	0.377	0.00559643
4	Use1	3.17618e-07	0.382509	0.527	0.444	0.00565678
4	Timm23	3.23603e-07	-0.5105	0.319	0.412	0.00576336
4	Zbp1	3.29728e-07	-1.49902	0.047	0.108	0.00587245
4	Ywhaz	3.56706e-07	-0.298949	0.677	0.737	0.00635294
4	Thbs1	3.58577e-07	-2.24437	0.045	0.105	0.00638626
4	Coq7	3.60801e-07	-1.00204	0.064	0.131	0.00642587
4	Ergic1	3.81619e-07	-0.532186	0.263	0.358	0.00679664
4	Rap2b	3.85733e-07	-0.877961	0.113	0.191	0.0068699
4	Stx12	3.86547e-07	-0.538271	0.259	0.354	0.0068844
4	Fnbp4	3.87902e-07	-0.59842	0.252	0.343	0.00690853
4	Adarb1	3.88104e-07	-0.759756	0.125	0.206	0.00691213
4	Asxl1	3.92276e-07	-0.424302	0.503	0.577	0.00698644
4	Xpnpep1	3.94603e-07	-0.695422	0.166	0.251	0.00702789
4	Iqsec1	3.94706e-07	-0.880468	0.081	0.152	0.00702971
4	Eif2s1	3.95488e-07	-0.669156	0.266	0.349	0.00704365
4	Usp38	4.03308e-07	-0.927762	0.11	0.186	0.00718291
4	Luc7l	4.12785e-07	-0.566829	0.242	0.334	0.0073517
4	Lyst	4.15884e-07	-0.589585	0.428	0.499	0.0074069
4	Gsto1	4.17612e-07	-0.697014	0.132	0.215	0.00743767
4	Lrrfip1	4.18688e-07	-0.375563	0.473	0.568	0.00745683
4	Rars	4.22268e-07	-0.779787	0.159	0.24	0.00752059
4	Abl2	4.24264e-07	-0.417088	0.479	0.57	0.00755614
4	Plek	4.29344e-07	-0.323902	0.933	0.934	0.00764661
4	Atp5md	4.42921e-07	-0.50628	0.513	0.577	0.00788843
4	Irf7	4.70018e-07	-1.16806	0.085	0.156	0.00837103
4	Ftl1	4.71691e-07	-0.627082	1	0.999	0.00840082
4	Nptn	4.85431e-07	-0.252597	0.788	0.851	0.00864553
4	Snx1	4.90311e-07	-0.524053	0.266	0.362	0.00873243
4	Soat1	4.9271e-07	-0.414476	0.501	0.58	0.00877517
4	Gm10076	4.92922e-07	0.143124	0.771	0.669	0.00877893
4	Dtymk	5.1302e-07	-0.819067	0.125	0.203	0.00913688
4	Spidr	5.14018e-07	-0.606438	0.271	0.355	0.00915466
4	Fgf13	5.28299e-07	-0.611165	0.535	0.605	0.009409
4	Ube2d3	5.37082e-07	-0.266276	0.746	0.823	0.00956543
4	Snrpa1	5.47905e-07	-0.818163	0.163	0.242	0.00975819
4	Cars	5.50998e-07	-0.861264	0.092	0.165	0.00981328
4	Nolc1	5.57545e-07	-0.763358	0.181	0.264	0.00992988
4	Rev3l	5.67324e-07	-0.753821	0.157	0.239	0.010104
4	Pold4	5.79452e-07	0.303394	0.629	0.542	0.01032
4	Ccng2	5.99695e-07	0.449513	0.407	0.319	0.0106806
4	Nol10	6.05543e-07	-0.978266	0.068	0.135	0.0107847
4	Plekho2	6.34796e-07	-0.780695	0.152	0.231	0.0113057
4	Vegfb	6.36389e-07	0.459584	0.449	0.363	0.0113341
4	Trps1	6.82952e-07	-1.19104	0.101	0.172	0.0121634
4	Il1rap	7.06277e-07	-1.2828	0.078	0.146	0.0125788
4	Abr	7.31667e-07	-0.411228	0.517	0.602	0.013031
4	Tcf12	7.3333e-07	-0.305222	0.704	0.772	0.0130606
4	Pitpnc1	7.39304e-07	-0.327251	0.857	0.87	0.013167
4	Ubr3	7.47917e-07	-0.456497	0.456	0.533	0.0133204
4	B4galnt1	8.10348e-07	-0.718243	0.119	0.197	0.0144323
4	Dhx32	8.13672e-07	-0.805795	0.116	0.192	0.0144915
4	Man2a1	8.28105e-07	-0.613008	0.292	0.378	0.0147485
4	Cxcl2	8.2847e-07	-3.50697	0.048	0.106	0.014755
4	Fyb	8.57594e-07	-0.20026	0.987	0.979	0.0152737
4	Cebpb	8.65608e-07	-0.587021	0.749	0.79	0.0154165
4	Mbd2	8.73436e-07	-0.526886	0.303	0.392	0.0155559
4	Map2k4	8.81262e-07	-0.592509	0.307	0.392	0.0156953
4	Slc16a3	8.82162e-07	-0.815363	0.146	0.225	0.0157113
4	Rassf8	8.84465e-07	-0.709572	0.123	0.202	0.0157523
4	Hat1	8.9556e-07	-0.739508	0.176	0.257	0.0159499
4	Ddx21	9.06422e-07	-0.581961	0.356	0.437	0.0161434
4	Zfp407	9.36837e-07	-0.381925	0.463	0.551	0.0166851
4	Taok1	9.57937e-07	-0.361074	0.582	0.655	0.0170609
4	Gpatch4	9.65553e-07	-1.18312	0.054	0.114	0.0171965
4	Ckap4	9.86236e-07	-0.722105	0.173	0.254	0.0175649
4	Ppan	9.90848e-07	-0.9514	0.093	0.163	0.017647
4	Txn1	9.93754e-07	-0.903339	0.303	0.376	0.0176988
4	Banf1	1.00462e-06	-0.631697	0.242	0.326	0.0178922
4	Junb	1.01093e-06	-0.655433	0.52	0.582	0.0180047
4	Smim3	1.0147e-06	-0.694377	0.181	0.263	0.0180718
4	Nup93	1.03887e-06	-0.962025	0.068	0.133	0.0185024
4	Nup188	1.0417e-06	-0.850654	0.075	0.143	0.0185527
4	Psen2	1.07037e-06	-0.760391	0.137	0.215	0.0190632
4	Nsd2	1.09272e-06	-0.647733	0.234	0.321	0.0194613
4	Lrrc59	1.10245e-06	-0.735061	0.204	0.284	0.0196346
4	Tmem120a	1.11733e-06	-1.05428	0.084	0.151	0.0198996
4	Crtap	1.11787e-06	-1.11006	0.058	0.12	0.0199093
4	Wdr74	1.13364e-06	-0.989898	0.079	0.146	0.0201901
4	Atp5g1	1.14434e-06	-0.629074	0.54	0.596	0.0203807
4	Nrros	1.15241e-06	-0.33604	0.592	0.679	0.0205244
4	Lims1	1.17375e-06	-0.313353	0.807	0.826	0.0209046
4	Wdr12	1.21049e-06	-0.709229	0.159	0.238	0.0215588
4	Phf11b	1.22207e-06	-1.0251	0.116	0.188	0.0217651
4	Usp36	1.23038e-06	-0.831191	0.099	0.171	0.0219131
4	Hacd2	1.24181e-06	-0.542459	0.3	0.386	0.0221167
4	Arhgap25	1.24284e-06	-0.368881	0.568	0.636	0.022135
4	Sars	1.24302e-06	-0.544075	0.323	0.408	0.0221383
4	Rftn1	1.26313e-06	-0.908041	0.149	0.224	0.0224964
4	Uvrag	1.29234e-06	-0.306975	0.687	0.757	0.0230165
4	R3hdm1	1.3292e-06	-0.396287	0.441	0.528	0.0236731
4	Snap29	1.33375e-06	-0.890385	0.098	0.168	0.0237541
4	Rnf149	1.34807e-06	-0.678957	0.259	0.339	0.0240092
4	C9orf72	1.35032e-06	-0.525145	0.22	0.309	0.0240492
4	Gm2245	1.36006e-06	-0.614777	0.163	0.247	0.0242227
4	Spred2	1.37386e-06	-0.628117	0.161	0.244	0.0244684
4	Dync1li1	1.45384e-06	-0.554789	0.262	0.348	0.025893
4	Uso1	1.46256e-06	-0.543459	0.279	0.364	0.0260483
4	Dennd4a	1.47039e-06	-0.256711	0.973	0.95	0.0261877
4	Dnaja2	1.4729e-06	-0.407273	0.39	0.476	0.0262323
4	Plxnb2	1.52576e-06	0.282573	0.7	0.635	0.0271738
4	Txndc5	1.53577e-06	-0.656383	0.146	0.225	0.027352
4	Bnip3l	1.60781e-06	0.255805	0.705	0.626	0.0286351
4	Asap1	1.62574e-06	-0.256493	0.88	0.9	0.0289545
4	Tomm40	1.62754e-06	-0.66104	0.229	0.31	0.0289866
4	Rrbp1	1.63729e-06	-0.135538	0.999	0.997	0.0291602
4	Nudcd1	1.65509e-06	-1.10296	0.048	0.106	0.0294771
4	Kdm7a	1.65767e-06	-0.376227	0.541	0.611	0.0295231
4	AI506816	1.68598e-06	-1.00876	0.191	0.265	0.0300272
4	Cdv3	1.69523e-06	-0.510945	0.28	0.367	0.030192
4	Timm8a1	1.73496e-06	-1.0775	0.061	0.122	0.0308997
4	Got2	1.74708e-06	-0.762744	0.142	0.218	0.0311155
4	Aprt	1.76646e-06	-0.621299	0.309	0.389	0.0314607
4	Acadl	1.77574e-06	-0.602835	0.21	0.293	0.0316258
4	Ube2g1	1.77866e-06	-0.459689	0.348	0.435	0.031678
4	8030462N17Rik	1.85946e-06	-0.578742	0.228	0.313	0.0331169
4	Btaf1	1.87461e-06	-0.422831	0.392	0.48	0.0333867
4	Kcnq1ot1	1.88049e-06	-0.603338	0.296	0.377	0.0334915
4	Rilpl2	1.88767e-06	-1.30282	0.057	0.115	0.0336194
4	Csf2ra	1.90493e-06	-0.517824	0.346	0.43	0.0339268
4	Mthfd1l	1.92709e-06	-1.09743	0.079	0.144	0.0343215
4	Actg1	1.9429e-06	-0.466601	0.871	0.879	0.034603
4	Ccl12	1.98614e-06	-2.65704	0.382	0.434	0.0353732
4	Pink1	1.99202e-06	0.529892	0.254	0.178	0.035478
4	Ndufaf4	1.99452e-06	-0.719757	0.136	0.211	0.0355224
4	Ybx3	2.03977e-06	-0.849734	0.157	0.231	0.0363283
4	Prmt9	2.04085e-06	-0.732356	0.132	0.207	0.0363475
4	Set	2.07127e-06	-0.451053	0.615	0.683	0.0368894
4	Cfh	2.1315e-06	0.12928	0.973	0.909	0.037962
4	Rhob	2.13467e-06	0.142475	0.965	0.926	0.0380184
4	Hnrnpdl	2.15735e-06	-0.444546	0.356	0.441	0.0384224
4	Riox2	2.16378e-06	-1.11109	0.05	0.107	0.0385369
4	Gm2000	2.16439e-06	0.290252	0.503	0.41	0.0385478
4	Gm49797	2.16657e-06	-0.599754	0.197	0.282	0.0385866
4	Abhd15	2.19685e-06	0.225899	0.633	0.524	0.0391259
4	Cep83	2.19972e-06	-0.607563	0.181	0.263	0.039177
4	Tlr2	2.20413e-06	-0.736765	0.269	0.345	0.0392556
4	Serbp1	2.20836e-06	-0.321149	0.748	0.805	0.0393309
4	Sap30	2.21336e-06	-0.809152	0.091	0.159	0.0394199
4	Spred1	2.23136e-06	-0.438598	0.446	0.53	0.0397404
4	Sfpq	2.26832e-06	-0.298807	0.632	0.708	0.0403988
4	5033421B08Rik	2.28897e-06	-0.944419	0.062	0.123	0.0407666
4	Tbc1d22a	2.32365e-06	-0.31647	0.674	0.726	0.0413842
4	Arap2	2.34303e-06	-1.06894	0.057	0.116	0.0417293
4	Ckb	2.35361e-06	0.240143	0.87	0.84	0.0419178
4	Syncrip	2.37552e-06	-0.436095	0.422	0.498	0.042308
4	Psma7	2.42278e-06	-0.473571	0.534	0.592	0.0431497
4	Mrpl17	2.44485e-06	-0.504605	0.272	0.359	0.0435429
4	Thrap3	2.47307e-06	-0.286342	0.511	0.608	0.0440453
4	Ipo4	2.4836e-06	-0.985077	0.05	0.107	0.0442329
4	Cers6	2.53122e-06	-0.65985	0.295	0.372	0.045081
4	Utp4	2.54568e-06	-1.08684	0.047	0.102	0.0453386
4	Tnfrsf11a	2.54766e-06	-0.352683	0.564	0.648	0.0453738
4	Nip7	2.57082e-06	-0.715422	0.142	0.217	0.0457862
4	Vkorc1	2.57643e-06	0.320838	0.508	0.417	0.0458862
4	Hnrnpm	2.59916e-06	-0.283753	0.63	0.702	0.046291
4	Mrpl12	2.6142e-06	-0.647181	0.245	0.324	0.0465589
4	Rogdi	2.62436e-06	0.374012	0.448	0.367	0.0467398
4	Rpl22l1	2.78351e-06	0.18846	0.739	0.657	0.0495744
4	Rufy3	2.80896e-06	-0.45307	0.266	0.355	0.0500276
4	Pgs1	2.81201e-06	-0.585455	0.242	0.322	0.0500819
4	Spen	2.8482e-06	-0.604853	0.245	0.326	0.0507265
4	Anxa11	2.90914e-06	-1.02501	0.078	0.141	0.0518117
4	Rpf2	2.92878e-06	-1.00157	0.072	0.134	0.0521616
4	Hibch	2.93056e-06	-0.726344	0.092	0.16	0.0521932
4	Papss1	2.94377e-06	0.378297	0.52	0.442	0.0524286
4	Gngt2	2.95596e-06	0.28369	0.751	0.712	0.0526457
4	Ptpn4	2.97147e-06	-0.631891	0.161	0.239	0.0529218
4	Nop16	3.02694e-06	-0.790954	0.123	0.195	0.0539097
4	Mllt10	3.05777e-06	-0.269367	0.664	0.735	0.0544589
4	Galk1	3.09016e-06	-0.908297	0.085	0.15	0.0550358
4	Slc2a1	3.10021e-06	-0.611775	0.184	0.264	0.0552148
4	Pum1	3.1738e-06	-0.321704	0.521	0.599	0.0565253
4	Rab2a	3.17612e-06	-0.239545	0.751	0.821	0.0565667
4	Atp9b	3.3161e-06	-0.367354	0.527	0.602	0.0590598
4	Clec4a3	3.36856e-06	0.338502	0.514	0.425	0.0599941
4	Rnf128	3.4619e-06	-0.793532	0.119	0.191	0.0616565
4	Pdss2	3.46803e-06	-0.481179	0.29	0.38	0.0617656
4	Ambra1	3.48604e-06	-0.350737	0.659	0.714	0.0620863
4	Cpsf6	3.53938e-06	-0.324787	0.576	0.643	0.0630363
4	Mrps18c	3.56401e-06	-0.530795	0.201	0.283	0.0634751
4	Mrpl28	3.58919e-06	-0.576643	0.169	0.248	0.0639234
4	Zfr	3.59455e-06	-0.364294	0.593	0.655	0.0640189
4	Thrsp	3.60958e-06	0.468888	0.329	0.249	0.0642867
4	Pdap1	3.66415e-06	-0.494013	0.373	0.453	0.0652585
4	Parp4	3.67253e-06	-0.628534	0.15	0.228	0.0654078
4	Eif5a	3.73904e-06	-0.661584	0.616	0.657	0.0665924
4	Cgas	3.8238e-06	-0.699036	0.142	0.215	0.0681019
4	Nufip2	3.905e-06	-0.346121	0.493	0.592	0.069548
4	Trip12	3.98141e-06	-0.322631	0.61	0.677	0.0709089
4	Rnaset2b	4.01372e-06	0.315677	0.676	0.607	0.0714844
4	Gars	4.03031e-06	-0.630801	0.17	0.247	0.0717798
4	Eef2k	4.16537e-06	0.194223	0.7	0.587	0.0741852
4	Nup98	4.17936e-06	-0.500951	0.333	0.41	0.0744344
4	Heatr1	4.23213e-06	-0.684053	0.135	0.208	0.0753743
4	Anxa7	4.30623e-06	-0.560057	0.207	0.288	0.076694
4	Dock7	4.34134e-06	-0.42307	0.334	0.422	0.0773192
4	Il4ra	4.35047e-06	-0.667531	0.261	0.337	0.0774819
4	Peds1	4.45449e-06	-0.551028	0.258	0.339	0.0793345
4	Cd180	4.54144e-06	-0.455158	0.652	0.691	0.0808831
4	Gk	4.54753e-06	-1.03206	0.064	0.123	0.0809915
4	Tars	4.55005e-06	-0.720962	0.106	0.175	0.0810364
4	Nap1l4	4.56334e-06	-0.433777	0.295	0.379	0.0812732
4	Gm46224	4.70691e-06	-0.591779	0.285	0.366	0.0838301
4	Stat2	4.74146e-06	-0.861639	0.152	0.223	0.0844455
4	Epc1	4.80893e-06	-0.476568	0.365	0.444	0.0856471
4	Gm1673	4.83986e-06	-1.49389	0.062	0.118	0.0861978
4	Gm38843	4.86461e-06	0.472189	0.357	0.279	0.0866387
4	Zfp516	4.87762e-06	-0.625928	0.167	0.243	0.0868705
4	S100a9	4.90118e-06	-3.8543	0.244	0.323	0.0872901
4	Sipa1	5.12516e-06	0.24281	0.711	0.646	0.0912792
4	Cmip	5.36891e-06	-0.259554	0.7	0.772	0.0956204
4	Ftl1-ps1	5.41964e-06	-0.927465	0.137	0.207	0.0965238
4	Klhl2	5.42588e-06	-0.614157	0.186	0.263	0.0966349
4	Phka2	5.57878e-06	-0.429294	0.238	0.322	0.0993581
4	Dgkd	5.57959e-06	-0.334279	0.66	0.707	0.0993725
4	Tet2	5.63374e-06	-0.417419	0.399	0.482	0.100337
4	Ppp1r15a	5.7396e-06	-0.755609	0.133	0.204	0.102222
4	Nol12	5.75862e-06	-0.636794	0.116	0.187	0.102561
4	Sfxn1	5.8251e-06	-0.63857	0.119	0.19	0.103745
4	Zfp36	5.8401e-06	-0.553097	0.525	0.588	0.104012
4	Orc2	5.85801e-06	-0.696732	0.149	0.221	0.104331
4	Ddx54	5.88019e-06	-0.611806	0.171	0.246	0.104726
4	3110082I17Rik	5.95685e-06	-0.434067	0.329	0.414	0.106092
4	Pgd	6.02684e-06	-0.531785	0.333	0.409	0.107338
4	Nsfl1c	6.0288e-06	-0.538467	0.186	0.263	0.107373
4	Mark3	6.09135e-06	-0.378547	0.448	0.526	0.108487
4	Sacm1l	6.13292e-06	-0.507959	0.258	0.339	0.109227
4	Cct6a	6.14752e-06	-0.477048	0.351	0.429	0.109487
4	Lcp2	6.16073e-06	-0.323907	0.601	0.667	0.109723
4	Slc7a5	6.208e-06	-0.916533	0.079	0.141	0.110565
4	Rlf	6.23392e-06	-0.341459	0.353	0.442	0.111026
4	Ccnl1	6.23603e-06	-0.4128	0.459	0.532	0.111064
4	Spryd7	6.23864e-06	-1.01371	0.055	0.111	0.11111
4	Taf1d	6.28578e-06	-0.508853	0.245	0.328	0.11195
4	Utp18	6.30807e-06	-0.782255	0.112	0.179	0.112347
4	Cnot9	6.31026e-06	-0.836141	0.069	0.129	0.112386
4	Fer	6.3852e-06	-0.491057	0.385	0.457	0.11372
4	Selenok	6.41498e-06	0.21278	0.836	0.817	0.114251
4	Gmfg	6.48676e-06	0.352147	0.551	0.473	0.115529
4	Ppp2r5e	6.50072e-06	-0.442077	0.377	0.456	0.115778
4	Ndufa12	6.51909e-06	-0.558468	0.316	0.39	0.116105
4	Tprgl	6.61283e-06	0.364783	0.483	0.404	0.117775
4	Alas1	6.77319e-06	-0.673918	0.214	0.291	0.120631
4	Arcn1	6.79585e-06	-0.471585	0.271	0.353	0.121034
4	Fmnl2	6.88501e-06	-0.56683	0.504	0.568	0.122622
4	Rabgef1	6.95059e-06	-0.74366	0.127	0.197	0.12379
4	Rnaset2a	6.96108e-06	0.27926	0.731	0.703	0.123977
4	Axl	7.10741e-06	-0.97189	0.129	0.195	0.126583
4	Nln	7.19373e-06	-0.631908	0.167	0.243	0.12812
4	Rassf1	7.19485e-06	-0.617062	0.188	0.264	0.12814
4	Ralgapa2	7.22137e-06	-0.579784	0.245	0.323	0.128613
4	Pcyt1a	7.23933e-06	-0.80396	0.101	0.166	0.128932
4	Pfkfb3	7.31644e-06	-0.421418	0.385	0.465	0.130306
4	Zbtb17	7.44443e-06	-1.14359	0.05	0.102	0.132585
4	Wwox	7.60034e-06	-0.380841	0.559	0.635	0.135362
4	Twf1	7.61437e-06	-0.531371	0.21	0.287	0.135612
4	Gm16599	7.738e-06	-0.589015	0.181	0.256	0.137814
4	Mtx2	7.81022e-06	-0.578933	0.18	0.255	0.1391
4	Laptm4a	7.86309e-06	0.167107	0.918	0.906	0.140042
4	Mogs	7.8827e-06	-0.64291	0.142	0.214	0.140391
4	Atp6v1a	7.9755e-06	-0.51294	0.361	0.433	0.142044
4	Naa50	8.04307e-06	-0.563932	0.289	0.364	0.143247
4	Ube2w	8.04876e-06	-0.480074	0.398	0.466	0.143348
4	Nbeal1	8.0625e-06	-0.453565	0.3	0.383	0.143593
4	Lrrfip2	8.06565e-06	-0.561057	0.282	0.358	0.143649
4	Fnip2	8.32029e-06	-0.617555	0.456	0.516	0.148184
4	Ddx27	8.33558e-06	-0.568434	0.161	0.236	0.148457
4	Pcf11	8.36896e-06	-0.445367	0.249	0.332	0.149051
4	Tmbim1	8.38031e-06	-0.742286	0.103	0.169	0.149253
4	Dclre1c	8.44431e-06	-0.472668	0.306	0.384	0.150393
4	Ptprc	8.5005e-06	-0.24784	0.915	0.924	0.151394
4	Hnrnpa3	8.89857e-06	-0.270193	0.732	0.781	0.158484
4	Ripor2	8.9464e-06	-1.141	0.115	0.179	0.159335
4	Aatf	8.95965e-06	-0.48525	0.323	0.397	0.159571
4	Garre1	9.01184e-06	-0.470775	0.248	0.333	0.160501
4	Sqstm1	9.13015e-06	-0.752909	0.375	0.445	0.162608
4	Nav1	9.45022e-06	-0.578605	0.255	0.332	0.168308
4	Yars	9.45572e-06	-0.552573	0.183	0.257	0.168406
4	Srsf2	9.79757e-06	-0.312671	0.667	0.724	0.174495
4	B3galnt2	9.83807e-06	-0.892975	0.078	0.137	0.175216
4	Kmt5a	9.85064e-06	-0.580555	0.204	0.28	0.17544
4	Nifk	9.85217e-06	-0.586776	0.144	0.216	0.175467
4	Ccdc192	9.89946e-06	0.607094	0.135	0.084	0.176309
4	Fgd2	1.00003e-05	0.154856	0.874	0.795	0.178106
4	Naa15	1.01231e-05	-0.481052	0.322	0.399	0.180293
4	Slc25a12	1.0332e-05	-0.662011	0.164	0.237	0.184012
4	Prrc2c	1.0383e-05	-0.256593	0.643	0.727	0.184921
4	Btbd9	1.04904e-05	-0.265399	0.853	0.853	0.186834
4	Atrn	1.05648e-05	-0.512222	0.222	0.3	0.188158
4	Mga	1.06976e-05	-0.523188	0.293	0.368	0.190524
4	Orc4	1.07145e-05	-0.444578	0.211	0.292	0.190825
4	Phf20	1.08382e-05	-0.336057	0.428	0.509	0.193028
4	Tbc1d20	1.10703e-05	-0.519285	0.193	0.27	0.197162
4	Zfp638	1.10729e-05	-0.344377	0.598	0.662	0.197209
4	Stard9	1.14084e-05	0.184152	0.691	0.614	0.203184
4	Mapk6	1.1413e-05	-0.629495	0.159	0.231	0.203265
4	Dmxl2	1.1442e-05	-0.944598	0.101	0.162	0.203782
4	Hipk2	1.15633e-05	-0.369561	0.476	0.556	0.205943
4	Ppm1h	1.16482e-05	-0.223629	0.885	0.913	0.207454
4	Galns	1.16589e-05	-0.830395	0.095	0.157	0.207645
4	Usp33	1.16969e-05	-0.411924	0.249	0.334	0.208323
4	Abcc1	1.18317e-05	-0.677234	0.102	0.167	0.210723
4	Mrto4	1.21165e-05	-0.746364	0.144	0.213	0.215795
4	Nab2	1.22051e-05	-0.927367	0.084	0.143	0.217372
4	Wdr43	1.2358e-05	-0.517625	0.258	0.335	0.220096
4	Gng12	1.23969e-05	-0.372439	0.421	0.504	0.220788
4	Il1b	1.24678e-05	-2.89576	0.072	0.127	0.222051
4	Atp2b1	1.25266e-05	-0.264806	0.728	0.789	0.223099
4	Cited2	1.26673e-05	-0.505407	0.205	0.285	0.225604
4	Ppil3	1.27532e-05	-0.677711	0.127	0.195	0.227134
4	Kctd12	1.27925e-05	0.13231	0.97	0.919	0.227834
4	Dcaf13	1.30871e-05	-0.656637	0.136	0.204	0.233081
4	Slc25a26	1.33093e-05	-0.577464	0.154	0.226	0.237038
4	Dot1l	1.33606e-05	-0.879243	0.115	0.178	0.237953
4	Eea1	1.36362e-05	-0.493076	0.351	0.424	0.24286
4	Zdhhc5	1.37115e-05	-0.61753	0.154	0.225	0.244202
4	Smarca4	1.38473e-05	-0.414238	0.288	0.368	0.246621
4	Trib1	1.40932e-05	-0.661853	0.136	0.204	0.251
4	Cdk8	1.46156e-05	-0.360072	0.401	0.482	0.260304
4	Rnf4	1.46947e-05	-0.536032	0.163	0.235	0.261712
4	Gmppb	1.47985e-05	-0.956975	0.074	0.13	0.263561
4	Timm22	1.48101e-05	-0.545502	0.133	0.203	0.263768
4	Pabpc1	1.48982e-05	0.138529	0.895	0.857	0.265336
4	Ehmt1	1.49635e-05	-0.420764	0.371	0.446	0.266501
4	Mfsd12	1.49717e-05	-0.778017	0.127	0.193	0.266646
4	4732471J01Rik	1.51295e-05	-0.48352	0.416	0.477	0.269456
4	Setd5	1.54659e-05	-0.330661	0.697	0.736	0.275448
4	Atp7a	1.55378e-05	-0.46243	0.378	0.449	0.276729
4	Cbfa2t2	1.5734e-05	-0.522085	0.29	0.366	0.280223
4	Aurkaip1	1.57967e-05	-0.549086	0.269	0.342	0.281339
4	Myo1c	1.58062e-05	-0.641884	0.173	0.243	0.281508
4	Kcnk13	1.59595e-05	-0.328789	0.613	0.684	0.284238
4	Slc2a3	1.61342e-05	-0.592162	0.149	0.219	0.28735
4	Rell1	1.63307e-05	-0.939161	0.057	0.109	0.290849
4	Plk3	1.65411e-05	-0.804946	0.098	0.159	0.294596
4	Septin11	1.67316e-05	-0.658394	0.11	0.174	0.29799
4	Serpinf1	1.67591e-05	0.515714	0.224	0.159	0.29848
4	Preb	1.68027e-05	-0.473484	0.229	0.308	0.299256
4	Cyb561a3	1.69371e-05	0.478953	0.378	0.306	0.30165
4	Cyth1	1.71289e-05	-0.523261	0.204	0.279	0.305066
4	Farsb	1.71812e-05	-0.620081	0.193	0.263	0.305997
4	Dusp3	1.73698e-05	-0.447631	0.254	0.331	0.309356
4	Ncoa1	1.74783e-05	-0.449212	0.367	0.437	0.311289
4	2210408F21Rik	1.76295e-05	-0.514845	0.234	0.311	0.313981
4	Mrpl58	1.77742e-05	-0.534659	0.159	0.231	0.316558
4	Ehd4	1.78662e-05	-0.337863	0.63	0.683	0.318198
4	Wasl	1.792e-05	-0.444795	0.271	0.349	0.319155
4	Atf6	1.80625e-05	-0.400055	0.456	0.527	0.321693
4	Cox16	1.83794e-05	-0.416041	0.574	0.628	0.327338
4	Kansl1	1.85847e-05	-0.271424	0.894	0.897	0.330993
4	Gm37168	1.86138e-05	-0.950597	0.058	0.111	0.331512
4	Rab31	1.86764e-05	-0.298613	0.623	0.692	0.332627
4	Znrf3	1.88411e-05	-0.4842	0.161	0.236	0.335561
4	Bclaf1	1.92842e-05	-0.300551	0.555	0.622	0.343451
4	Pik3c2a	1.96765e-05	-0.452905	0.306	0.384	0.350438
4	Mef2c	1.98068e-05	-0.193444	0.997	0.984	0.35276
4	Entpd6	2.0206e-05	-0.774176	0.085	0.144	0.359868
4	Memo1	2.02602e-05	-0.433777	0.374	0.445	0.360834
4	Morf4l2	2.0426e-05	-0.459965	0.384	0.451	0.363787
4	Trim35	2.04847e-05	-0.458106	0.251	0.33	0.364833
4	Ino80	2.05025e-05	-0.471764	0.288	0.366	0.36515
4	Med8	2.05773e-05	-0.546873	0.198	0.27	0.366482
4	Lrp12	2.071e-05	-0.576125	0.18	0.251	0.368846
4	Lonrf3	2.08435e-05	-0.735278	0.098	0.16	0.371223
4	Pla2g15	2.08703e-05	0.250578	0.695	0.625	0.3717
4	Snrnp35	2.08957e-05	-0.730062	0.096	0.157	0.372152
4	Prr14	2.0898e-05	-0.579693	0.152	0.221	0.372194
4	Ppp1r10	2.13227e-05	-0.48399	0.317	0.392	0.379758
4	Psmd3	2.17408e-05	-0.488526	0.203	0.278	0.387204
4	Snx2	2.17963e-05	-0.306828	0.466	0.556	0.388191
4	Wdr70	2.19901e-05	-0.461674	0.306	0.382	0.391644
4	Tbxas1	2.2019e-05	-0.254241	0.873	0.885	0.392159
4	Stk17b	2.20225e-05	-0.622827	0.28	0.357	0.392222
4	Chaserr	2.23973e-05	-0.484561	0.263	0.34	0.398896
4	Agpat5	2.24987e-05	-0.484379	0.208	0.285	0.400702
4	Egr1	2.25084e-05	-0.820006	0.103	0.163	0.400874
4	Arrdc4	2.26168e-05	-0.813142	0.076	0.133	0.402804
4	Cinp	2.28941e-05	-0.754677	0.075	0.131	0.407744
4	Zdhhc13	2.30089e-05	-0.601099	0.123	0.189	0.409789
4	Ifi30	2.31855e-05	-0.408421	0.657	0.713	0.412933
4	Lsm2	2.33242e-05	-0.547631	0.181	0.254	0.415404
4	Gls	2.35743e-05	-0.344708	0.504	0.576	0.419859
4	Elf2	2.35977e-05	-0.310397	0.487	0.566	0.420276
4	Eif1ax	2.37584e-05	-0.571974	0.173	0.243	0.423137
4	Fyn	2.39264e-05	-0.563901	0.132	0.199	0.426129
4	6720427I07Rik	2.416e-05	-0.659509	0.136	0.202	0.430289
4	Lars	2.41874e-05	-0.490992	0.268	0.344	0.430778
4	Il6ra	2.42249e-05	0.116405	0.88	0.79	0.431445
4	Ruvbl1	2.47366e-05	-0.575932	0.13	0.197	0.44056
4	Mdn1	2.48858e-05	-0.600575	0.137	0.205	0.443216
4	Mphosph10	2.50873e-05	-0.593507	0.132	0.199	0.446805
4	Psmc2	2.53501e-05	-0.447219	0.266	0.345	0.451486
4	Cysltr1	2.55484e-05	0.245468	0.528	0.436	0.455018
4	Lpcat2	2.56205e-05	0.123302	0.999	0.946	0.456301
4	Dnttip2	2.56226e-05	-0.52903	0.181	0.253	0.456338
4	Denr	2.5848e-05	-0.338131	0.381	0.464	0.460353
4	Ctc1	2.59803e-05	0.253309	0.61	0.525	0.46271
4	Nudt5	2.59837e-05	-0.535423	0.161	0.231	0.462769
4	Ankrd49	2.69041e-05	-0.687944	0.113	0.176	0.479162
4	Eloa	2.70903e-05	-0.480133	0.183	0.257	0.482478
4	Lipa	2.73918e-05	-0.47009	0.412	0.477	0.487847
4	Fyttd1	2.79878e-05	-0.419441	0.286	0.368	0.498463
4	Chst1	2.79982e-05	-0.682899	0.109	0.171	0.498648
4	Gadd45gip1	2.82084e-05	-0.481348	0.244	0.319	0.502391
4	Cul3	2.82831e-05	-0.386779	0.407	0.481	0.503721
4	Tmem176b	2.82846e-05	0.218896	0.795	0.772	0.503748
4	Sfxn5	2.84471e-05	-0.884791	0.064	0.117	0.506642
4	Nme1	2.84875e-05	-0.807258	0.351	0.41	0.507363
4	Gm20275	2.84923e-05	-0.727799	0.102	0.163	0.507448
4	Mrpl33	2.85574e-05	-0.521333	0.34	0.405	0.508606
4	Alkbh8	2.88895e-05	-0.575521	0.132	0.2	0.514523
4	E2f3	2.96883e-05	-0.35504	0.49	0.562	0.528748
4	Ier2	2.9728e-05	-0.690635	0.176	0.245	0.529455
4	Btg3	3.00679e-05	-0.802324	0.082	0.139	0.535509
4	Pip5k1a	3.02477e-05	-0.448288	0.22	0.295	0.538711
4	Prpf38a	3.09587e-05	-0.6453	0.119	0.183	0.551374
4	Gsk3b	3.10617e-05	-0.273149	0.683	0.743	0.553209
4	Efl1	3.12499e-05	-0.612193	0.157	0.224	0.55656
4	Abce1	3.16723e-05	-0.5188	0.187	0.258	0.564084
4	Nop56	3.18738e-05	-0.686341	0.228	0.297	0.567673
4	Lrrc4	3.19552e-05	-0.597729	0.152	0.219	0.569122
4	Atad3a	3.20058e-05	-0.783363	0.093	0.152	0.570023
4	Cog7	3.23875e-05	-0.754677	0.078	0.134	0.576821
4	Ptpra	3.2669e-05	-0.221687	0.789	0.826	0.581835
4	Yy1	3.28448e-05	-0.278311	0.418	0.508	0.584966
4	Dnajc2	3.29467e-05	-0.469512	0.22	0.294	0.58678
4	Srrm1	3.30125e-05	-0.240343	0.584	0.657	0.587952
4	Ppp1r3b	3.31994e-05	-0.620398	0.184	0.251	0.591281
4	Psmb6	3.34038e-05	-0.495086	0.459	0.518	0.594921
4	Cwc27	3.36382e-05	-0.540766	0.302	0.369	0.599096
4	Marchf3	3.40757e-05	-0.727908	0.159	0.227	0.606888
4	Uap1l1	3.43819e-05	-0.526177	0.186	0.257	0.612341
4	Ankrd28	3.48262e-05	-1.01949	0.057	0.107	0.620255
4	Nktr	3.49515e-05	-0.241262	0.646	0.715	0.622487
4	Psmd8	3.54767e-05	-0.365423	0.405	0.483	0.631839
4	Tank	3.55612e-05	-0.437068	0.278	0.355	0.633346
4	P2ry13	3.56395e-05	0.203659	0.759	0.687	0.634739
4	Hspd1	3.58296e-05	-0.549794	0.384	0.445	0.638125
4	Slc11a2	3.58439e-05	-0.74279	0.116	0.177	0.638379
4	Nt5dc3	3.60121e-05	-0.95993	0.065	0.117	0.641376
4	Ankrd17	3.62503e-05	-0.268617	0.623	0.7	0.645617
4	Msantd2	3.62863e-05	-0.479285	0.176	0.248	0.64626
4	Pin1	3.63149e-05	-0.514799	0.22	0.291	0.646769
4	Gm43305	3.73547e-05	-0.567335	0.201	0.273	0.665287
4	Naa16	3.77696e-05	-0.53315	0.221	0.292	0.672676
4	Mfn1	3.7873e-05	-0.73284	0.101	0.159	0.674517
4	Trim56	3.80946e-05	-0.577803	0.211	0.278	0.678464
4	Bcl2a1b	3.82213e-05	-0.443187	0.677	0.719	0.680721
4	Limd2	3.82758e-05	0.214682	0.728	0.666	0.681693
4	Ext1	3.83044e-05	-0.364791	0.513	0.592	0.682201
4	Heatr3	3.87715e-05	-0.741899	0.086	0.143	0.69052
4	Trmt1	3.90731e-05	-0.44516	0.166	0.238	0.695891
4	Fam222b	3.93386e-05	-0.454749	0.214	0.289	0.700621
4	Tmed1	3.9347e-05	-0.647906	0.089	0.147	0.700771
4	Rnf19b	3.93853e-05	-0.486813	0.314	0.387	0.701451
4	Ptpn12	3.97011e-05	-0.666584	0.184	0.249	0.707077
4	Srrd	3.99531e-05	-0.593364	0.126	0.191	0.711564
4	Luzp1	4.00948e-05	-0.434592	0.269	0.344	0.714089
4	Trap1	4.04861e-05	-0.576292	0.122	0.185	0.721058
4	Zdhhc14	4.05492e-05	-0.315274	0.612	0.664	0.722182
4	Alpk1	4.06062e-05	-0.728302	0.127	0.19	0.723196
4	Mcmbp	4.09904e-05	-0.483443	0.302	0.372	0.730039
4	Gm15283	4.15174e-05	-0.863461	0.082	0.137	0.739424
4	Homer1	4.15248e-05	-0.82788	0.079	0.134	0.739557
4	Psmc1	4.19126e-05	-0.524514	0.263	0.332	0.746463
4	Sco2	4.19914e-05	-0.714	0.089	0.146	0.747867
4	Tra2a	4.26951e-05	-0.308138	0.585	0.649	0.7604
4	Tec	4.34512e-05	-0.376915	0.47	0.534	0.773865
4	Asah1	4.41124e-05	0.138182	0.948	0.93	0.785641
4	Cbx5	4.4276e-05	-0.546301	0.126	0.191	0.788555
4	Cdc34	4.45178e-05	-0.64334	0.137	0.201	0.792861
4	Cdc27	4.47295e-05	-0.535995	0.187	0.256	0.796633
4	Nob1	4.50515e-05	-0.783148	0.076	0.13	0.802367
4	Ccdc115	4.50609e-05	-0.518101	0.194	0.263	0.802534
4	Cebpzos	4.51146e-05	0.344456	0.578	0.517	0.803491
4	Actr1b	4.54483e-05	-0.558476	0.142	0.207	0.809434
4	Uhrf1bp1l	4.56911e-05	-0.693536	0.118	0.178	0.813759
4	Bank1	4.58211e-05	-0.592976	0.341	0.405	0.816075
4	Mrpl32	4.58374e-05	-0.535855	0.13	0.195	0.816363
4	Sfmbt1	4.60064e-05	-0.283769	0.452	0.541	0.819374
4	Tnfaip2	4.60081e-05	-1.19112	0.078	0.131	0.819405
4	Skap2	4.6015e-05	-0.215673	0.885	0.91	0.819527
4	Map2k3	4.62353e-05	-0.607322	0.127	0.191	0.823451
4	Tusc3	4.66003e-05	-0.427953	0.227	0.299	0.829952
4	Kpna3	4.66569e-05	-0.383286	0.448	0.514	0.830959
4	Mrpl20	4.67604e-05	-0.381487	0.302	0.381	0.832804
4	Alkbh1	4.67746e-05	-0.572376	0.184	0.253	0.833055
4	Hspa4	4.69669e-05	-0.313181	0.492	0.557	0.836481
4	Tbc1d23	4.70134e-05	-0.36097	0.493	0.549	0.837308
4	Fndc3a	4.79127e-05	-0.312024	0.564	0.622	0.853325
4	Dstyk	4.7943e-05	-0.464466	0.2	0.272	0.853864
4	Mapkapk3	4.79623e-05	-0.636422	0.101	0.16	0.854208
4	Fbxl5	4.79907e-05	-0.675021	0.249	0.32	0.854715
4	Ranbp9	4.83017e-05	-0.396582	0.388	0.459	0.860253
4	Nus1	4.9316e-05	-0.468968	0.203	0.275	0.878318
4	Stip1	4.97042e-05	-0.40337	0.262	0.338	0.885232
4	Xrcc1	5.00047e-05	-0.675942	0.071	0.124	0.890584
4	Rbm28	5.00581e-05	-0.396376	0.317	0.389	0.891535
4	B4galt1	5.23713e-05	-0.283122	0.807	0.828	0.932732
4	Prickle1	5.25373e-05	-0.922266	0.113	0.17	0.935689
4	Bri3bp	5.25679e-05	-0.780142	0.093	0.15	0.936234
4	Appl1	5.27857e-05	-0.454779	0.188	0.26	0.940114
4	Rnf168	5.32947e-05	-0.574963	0.125	0.188	0.949179
4	Apobr	5.33179e-05	-0.707357	0.102	0.16	0.949592
4	Atp6v1h	5.36262e-05	-0.491188	0.272	0.343	0.955083
4	Sucla2	5.3765e-05	-0.567244	0.177	0.243	0.957555
4	Anxa5	5.38785e-05	-1.04366	0.262	0.314	0.959576
4	Tex2	5.39046e-05	-0.59956	0.122	0.185	0.960041
4	Klhdc4	5.4632e-05	-0.777003	0.075	0.128	0.972996
4	Ufm1	5.46413e-05	-0.526536	0.195	0.264	0.973161
4	Cd33	5.59306e-05	0.134731	0.87	0.794	0.996123
4	Dusp16	5.59689e-05	-0.584908	0.285	0.349	0.996806
4	Ubp1	5.61435e-05	-0.472059	0.228	0.299	0.999915
4	Got1	5.63485e-05	-0.599835	0.157	0.222	1
4	Nt5c2	5.64872e-05	-0.401885	0.363	0.434	1
4	Zfp655	5.67865e-05	-0.805205	0.081	0.134	1
4	Xaf1	5.70237e-05	-0.561571	0.163	0.229	1
4	Dph5	5.72466e-05	-0.578248	0.139	0.202	1
4	Rrp8	5.75329e-05	-0.550613	0.088	0.145	1
4	Med10	5.75605e-05	-0.518646	0.159	0.225	1
4	Khk	5.79091e-05	0.471361	0.334	0.267	1
4	Zmynd8	5.80416e-05	-0.297706	0.467	0.541	1
4	Alox5ap	5.81607e-05	0.13891	0.857	0.804	1
4	Atxn7l1	5.86192e-05	-0.363841	0.559	0.623	1
4	Tgif1	5.87294e-05	-0.537786	0.215	0.284	1
4	Atxn2	5.93652e-05	-0.408298	0.377	0.446	1
4	Ubr1	5.94721e-05	-0.406224	0.232	0.305	1
4	Smg6	5.95629e-05	-0.317336	0.579	0.637	1
4	mt-Nd5	5.96743e-05	0.26676	0.551	0.478	1
4	Xpo6	5.99051e-05	-0.466606	0.218	0.29	1
4	Arnt	5.99982e-05	-0.341053	0.371	0.449	1
4	Bccip	6.00471e-05	-0.510295	0.171	0.238	1
4	Dgkz	6.08287e-05	-0.403706	0.448	0.516	1
4	Med21	6.12421e-05	-0.430193	0.191	0.262	1
4	Eftud2	6.16267e-05	-0.601067	0.147	0.211	1
4	Slc7a6	6.18007e-05	-0.696448	0.108	0.166	1
4	Mrtfa	6.19145e-05	-0.397851	0.405	0.478	1
4	Mrpl15	6.21956e-05	-0.509298	0.187	0.255	1
4	Psmd11	6.24934e-05	-0.412658	0.378	0.45	1
4	Klf10	6.25164e-05	-0.976084	0.085	0.138	1
4	Gdi2	6.26665e-05	0.139927	0.935	0.94	1
4	Dpp3	6.38315e-05	-0.493035	0.129	0.192	1
4	Emc8	6.56175e-05	-0.450423	0.198	0.268	1
4	Selenow	6.59051e-05	-0.65685	0.316	0.374	1
4	Sbf2	6.59559e-05	-0.302904	0.744	0.77	1
4	Prkdc	6.67372e-05	-0.609614	0.214	0.277	1
4	Sf3b3	6.69405e-05	-0.382182	0.225	0.3	1
4	Cpeb4	6.70453e-05	-0.531086	0.299	0.365	1
4	Sltm	6.71707e-05	-0.317154	0.482	0.556	1
4	Exoc4	6.7379e-05	-0.232761	0.902	0.897	1
4	Mfng	6.76719e-05	0.304869	0.421	0.347	1
4	Zfp106	6.78097e-05	-0.317068	0.327	0.412	1
4	Sec24d	6.80415e-05	-0.650751	0.126	0.187	1
4	Pogk	6.88018e-05	-0.852426	0.075	0.127	1
4	Psma6	6.90259e-05	-0.431557	0.34	0.405	1
4	Mgll	6.91545e-05	0.236222	0.476	0.391	1
4	Rusc2	6.98093e-05	-0.743005	0.105	0.162	1
4	Eif3j1	7.00536e-05	-0.353935	0.479	0.545	1
4	Scaf11	7.02739e-05	-0.234785	0.589	0.668	1
4	Tnfaip8l2	7.10128e-05	0.223834	0.715	0.667	1
4	Nup54	7.10447e-05	-0.640097	0.092	0.148	1
4	Sec24b	7.11024e-05	-0.424186	0.327	0.395	1
4	Samhd1	7.14022e-05	-0.493698	0.356	0.418	1
4	Eef1akmt4	7.14808e-05	-0.903518	0.062	0.111	1
4	Atxn10	7.161e-05	-0.311469	0.459	0.531	1
4	Llph	7.17427e-05	-0.423685	0.326	0.394	1
4	Lgals3bp	7.17795e-05	-0.132049	0.684	0.577	1
4	Parl	7.22405e-05	-0.675793	0.157	0.219	1
4	Pole4	7.29656e-05	-0.503671	0.242	0.307	1
4	Actr2	7.31198e-05	-0.196599	0.809	0.849	1
4	Smg1	7.38237e-05	-0.341139	0.591	0.628	1
4	Ero1a	7.40474e-05	-0.667064	0.098	0.154	1
4	Ythdc1	7.46263e-05	-0.335671	0.458	0.525	1
4	Eif3c	7.47629e-05	-0.293387	0.591	0.646	1
4	Atic	7.49096e-05	-0.678724	0.109	0.167	1
4	D5Ertd579e	7.56761e-05	-0.505337	0.251	0.318	1
4	Foxj3	7.58436e-05	-0.495194	0.221	0.291	1
4	Rab10	7.66059e-05	-0.285077	0.654	0.701	1
4	Fam136a	7.71816e-05	-0.762799	0.074	0.125	1
4	Sart1	7.72367e-05	-0.561317	0.135	0.197	1
4	Bex3	7.73856e-05	-0.851698	0.062	0.111	1
4	Cd34	7.73976e-05	0.285594	0.52	0.452	1
4	Rngtt	7.74372e-05	-0.376466	0.367	0.433	1
4	Cox6a2	7.76844e-05	-1.14922	0.112	0.167	1
4	Nmd3	7.7844e-05	-0.527744	0.119	0.18	1
4	Lcor	7.80684e-05	-0.347954	0.523	0.58	1
4	Cdc73	7.83796e-05	-0.440974	0.306	0.376	1
4	Hnrnpab	7.84934e-05	-0.475883	0.397	0.457	1
4	Wdr3	7.88211e-05	-0.634035	0.099	0.156	1
4	Ppp4r1	8.12511e-05	-0.369264	0.37	0.439	1
4	Dcp2	8.24673e-05	-0.574382	0.156	0.219	1
4	Herc1	8.30415e-05	-0.386595	0.52	0.567	1
4	Nfkbid	8.41421e-05	-0.92103	0.084	0.135	1
4	Csnk1g3	8.43179e-05	-0.392575	0.288	0.362	1
4	Ap3m1	8.44346e-05	-0.512896	0.154	0.219	1
4	Prdx6	8.45121e-05	-0.620334	0.173	0.239	1
4	Limd1	8.46201e-05	-0.496532	0.109	0.167	1
4	Csnk1e	8.47378e-05	0.218898	0.761	0.713	1
4	Zcchc7	8.51826e-05	-0.261026	0.792	0.82	1
4	Polr2d	8.61511e-05	-0.800452	0.069	0.119	1
4	Nucks1	8.6242e-05	-0.376083	0.388	0.457	1
4	Zbtb11	8.64537e-05	-0.464759	0.203	0.273	1
4	Mosmo	8.71102e-05	-0.4937	0.198	0.266	1
4	Rnasel	8.8099e-05	-0.76616	0.103	0.159	1
4	Adpgk	8.81083e-05	-0.897895	0.061	0.108	1
4	Septin10	8.84755e-05	-0.546383	0.16	0.225	1
4	Gpx4	8.85591e-05	0.120928	0.836	0.799	1
4	Bin3	8.90463e-05	-0.537885	0.154	0.219	1
4	Odc1	8.92954e-05	-0.686617	0.122	0.18	1
4	Mpp1	8.95523e-05	-0.584322	0.125	0.184	1
4	Ddx10	8.97344e-05	-0.518646	0.239	0.304	1
4	Rsrc2	8.98465e-05	-0.25016	0.541	0.605	1
4	Klf2	9.0861e-05	-1.11096	0.136	0.195	1
4	Pbdc1	9.15166e-05	-0.645038	0.116	0.175	1
4	Ilf2	9.21202e-05	-0.600887	0.164	0.226	1
4	Snrpa	9.26222e-05	-0.481654	0.244	0.311	1
4	Supt16	9.28471e-05	-0.357831	0.279	0.354	1
4	Fggy	9.31549e-05	-0.640975	0.159	0.221	1
4	Insyn2b	9.64309e-05	-0.422408	0.139	0.204	1
4	Plxdc2	9.65764e-05	-0.203442	1	0.981	1
4	Ap3s1	9.66262e-05	-0.366086	0.354	0.429	1
4	Rab3gap2	9.87174e-05	-0.523611	0.186	0.251	1
4	Birc3	9.90641e-05	-0.622624	0.183	0.245	1
4	Csad	9.91154e-05	0.259897	0.576	0.496	1
4	Klhl6	9.93647e-05	-0.380809	0.436	0.501	1
4	Dnaja3	9.9501e-05	-0.550192	0.119	0.179	1
4	Prr5l	9.95603e-05	-0.848361	0.072	0.122	1
4	Pitpna	9.95916e-05	-0.205973	0.735	0.808	1
4	Pmvk	0.000100006	-0.742198	0.068	0.117	1
4	Rev1	0.000100492	-0.623191	0.178	0.239	1
4	Klhl18	0.00010102	-0.486887	0.229	0.295	1
4	Fam13b	0.000102224	-0.435813	0.412	0.466	1
4	Lncpint	0.000102269	-0.346183	0.431	0.504	1
4	Tcerg1	0.000103533	-0.389072	0.246	0.319	1
4	Entpd7	0.000104031	-0.65333	0.112	0.169	1
4	Pbxip1	0.000104204	0.286455	0.55	0.481	1
4	6820431F20Rik	0.000105221	-0.272794	0.669	0.718	1
4	Ifit3	0.000106839	-1.89062	0.064	0.11	1
4	Dennd1b	0.000107422	-0.39972	0.404	0.469	1
4	Ccny	0.000107623	-0.308598	0.49	0.561	1
4	Agps	0.000107798	-0.315168	0.613	0.665	1
4	Rpf1	0.000108927	-0.553173	0.123	0.183	1
4	Rab20	0.000109142	-0.543304	0.176	0.239	1
4	Senp6	0.000109168	-0.295881	0.527	0.592	1
4	Isg15	0.000109402	-1.39714	0.147	0.202	1
4	Ttc19	0.000110506	-0.566301	0.157	0.22	1
4	Siah2	0.000111621	-0.759001	0.058	0.105	1
4	4930444A19Rik	0.000112724	-0.603678	0.166	0.227	1
4	Pik3ca	0.000112959	-0.346022	0.392	0.462	1
4	Zkscan1	0.000113704	-0.440866	0.132	0.194	1
4	Nin	0.000114558	-0.480438	0.157	0.222	1
4	Wdr7	0.000114818	-0.367528	0.322	0.393	1
4	Dnajc13	0.000115572	-0.325207	0.442	0.513	1
4	Ptges3	0.000116193	-0.312539	0.534	0.604	1
4	Adgre1	0.000116277	0.18684	0.732	0.668	1
4	Speg	0.000116505	-0.647044	0.109	0.165	1
4	Elp5	0.000116991	-0.597509	0.118	0.176	1
4	Phf11d	0.000117072	-0.889457	0.092	0.144	1
4	Dennd2c	0.000117189	-0.726586	0.122	0.178	1
4	Errfi1	0.000117295	-0.607985	0.152	0.212	1
4	Ppp1r18	0.000117888	0.256245	0.65	0.613	1
4	Gltp	0.000118165	0.29573	0.507	0.436	1
4	Zfp592	0.000118661	-0.45119	0.232	0.302	1
4	Ecscr	0.000120506	0.241698	0.703	0.663	1
4	Apex1	0.000121669	-0.60738	0.176	0.237	1
4	Ldlrap1	0.000121909	-0.684138	0.088	0.141	1
4	Rab1a	0.000121926	-0.260068	0.586	0.644	1
4	Tgm2	0.000123216	-0.884243	0.133	0.19	1
4	Cdk4	0.000124087	-0.434867	0.244	0.312	1
4	Ern1	0.000125514	-0.48471	0.176	0.239	1
4	Mdh2	0.000126527	-0.380499	0.358	0.426	1
4	Zfp654	0.000127014	-0.607563	0.181	0.242	1
4	Grpel1	0.000127801	-0.499695	0.224	0.289	1
4	Ahcyl1	0.000128048	-0.488985	0.246	0.31	1
4	Atg3	0.00012852	-0.377146	0.34	0.406	1
4	Kpna1	0.00012919	-0.361753	0.245	0.317	1
4	Stk3	0.000129582	-0.330632	0.449	0.515	1
4	Fktn	0.00012969	-0.704896	0.082	0.133	1
4	Pa2g4	0.000129712	-0.520579	0.29	0.355	1
4	Usp34	0.000130264	-0.276309	0.64	0.709	1
4	Acer3	0.000130357	-0.23671	0.725	0.768	1
4	Cdc42bpa	0.000130359	-0.598506	0.17	0.231	1
4	Cnot4	0.000131428	-0.301038	0.68	0.704	1
4	Ddx1	0.000131625	-0.42581	0.191	0.258	1
4	Wdr18	0.000131633	-0.659126	0.105	0.16	1
4	Cnot1	0.00013215	-0.382464	0.348	0.417	1
4	Ipo8	0.000133947	-0.496749	0.173	0.237	1
4	Eif4g1	0.00013429	-0.26629	0.484	0.554	1
4	Cops5	0.000135661	-0.42908	0.234	0.302	1
4	Naip2	0.000136949	-0.371193	0.388	0.453	1
4	Il2rg	0.000137823	-0.915208	0.059	0.105	1
4	Gna13	0.000137878	-0.303597	0.545	0.601	1
4	Cacul1	0.00013801	-0.400675	0.289	0.359	1
4	Zbtb8os	0.000138092	-0.489866	0.139	0.2	1
4	Ggnbp2	0.000139146	-0.30102	0.436	0.509	1
4	Ddx6	0.000139576	-0.306981	0.575	0.632	1
4	Mphosph6	0.00014098	-0.745067	0.078	0.128	1
4	Aven	0.000141259	-0.356371	0.181	0.25	1
4	Adss	0.000142351	-0.434328	0.198	0.266	1
4	Npm3	0.000142919	-0.61431	0.167	0.227	1
4	Trim44	0.000143352	-0.299159	0.523	0.587	1
4	Rnps1	0.000144377	-0.426442	0.259	0.324	1
4	Pdgfa	0.00014597	-0.466091	0.191	0.256	1
4	Coq5	0.000146181	-0.496587	0.126	0.185	1
4	Rrs1	0.000146688	-0.832577	0.081	0.13	1
4	Nrp1	0.000146777	-0.373878	0.525	0.581	1
4	Polr1a	0.000147199	-0.545306	0.166	0.227	1
4	Rnf150	0.000148253	-0.502911	0.249	0.315	1
4	Mapk8ip3	0.000148372	-0.456134	0.161	0.226	1
4	Tspyl2	0.000150321	-0.75068	0.069	0.117	1
4	Ubash3b	0.000150404	-0.273969	0.936	0.902	1
4	Rrp1b	0.000151419	-0.521325	0.143	0.204	1
4	Gnpnat1	0.000152432	-0.816661	0.067	0.113	1
4	Nfya	0.000153726	-0.404804	0.232	0.299	1
4	Celf1	0.000153953	-0.225612	0.714	0.765	1
4	Wdfy3	0.000154117	-0.256335	0.766	0.794	1
4	Rhbdd1	0.000154723	-0.538858	0.178	0.24	1
4	Skic3	0.000155362	-0.597777	0.129	0.187	1
4	Mapk8	0.000155457	-0.500758	0.152	0.214	1
4	Ccl25	0.000158862	-0.497139	0.139	0.199	1
4	Rap1b	0.000159788	-0.15242	0.942	0.957	1
4	Inpp5a	0.000160003	-0.680649	0.118	0.173	1
4	Ftsj3	0.000160466	-0.634592	0.132	0.188	1
4	Slc6a6	0.000161814	-0.229191	0.595	0.665	1
4	Ubap2	0.000162216	-0.453521	0.176	0.241	1
4	Zcchc2	0.000162767	-0.421841	0.184	0.25	1
4	Trim27	0.000163524	-0.454656	0.164	0.229	1
4	Gem	0.000163705	-0.952334	0.058	0.103	1
4	Cop1	0.000164269	-0.292998	0.494	0.561	1
4	Sptlc2	0.000164825	-0.311188	0.489	0.549	1
4	Ier5	0.00016574	-0.38233	0.438	0.503	1
4	Uqcrq	0.000166692	-0.390129	0.669	0.691	1
4	Prmt5	0.00016671	-0.654065	0.079	0.129	1
4	Sult1a1	0.000167341	0.286943	0.339	0.269	1
4	Epm2a	0.000168226	-0.479252	0.164	0.227	1
4	Ndufa13	0.000169098	0.170009	0.78	0.714	1
4	Psmd6	0.000169118	-0.429012	0.265	0.329	1
4	Srcap	0.000170354	-0.388496	0.346	0.41	1
4	Prelid3b	0.000170746	-0.564332	0.133	0.191	1
4	Gtpbp4	0.000171408	-0.412022	0.271	0.34	1
4	Susd3	0.000173613	0.223448	0.653	0.594	1
4	Gfm2	0.000173662	-0.454942	0.258	0.323	1
4	Hmgn2	0.000173998	-0.487183	0.231	0.295	1
4	2610005L07Rik	0.000174347	-0.667926	0.123	0.178	1
4	Cul2	0.000174805	-0.588333	0.132	0.189	1
4	Elf4	0.000179282	-0.362828	0.404	0.466	1
4	Arpc2	0.00018015	-0.173588	0.95	0.961	1
4	Ccnk	0.000180364	-0.564494	0.13	0.188	1
4	Smg5	0.000180499	-0.505407	0.137	0.197	1
4	Map3k8	0.000180766	-0.593386	0.147	0.205	1
4	Cast	0.000181569	-0.472457	0.201	0.265	1
4	Foxn2	0.000181644	-0.499695	0.153	0.214	1
4	Alkbh5	0.000182119	-0.384633	0.235	0.304	1
4	Ncoa7	0.000183424	-0.815628	0.078	0.126	1
4	Mxd1	0.000184403	-1.69873	0.085	0.132	1
4	Suclg2	0.000184905	-0.311812	0.443	0.513	1
4	Osbpl3	0.000185261	-0.806638	0.079	0.128	1
4	Ptpmt1	0.000187346	-0.480745	0.218	0.281	1
4	Kat7	0.000187583	-0.442066	0.214	0.279	1
4	Herc6	0.000187592	-0.606426	0.249	0.314	1
4	Pno1	0.000188244	-0.589483	0.098	0.151	1
4	Ankhd1	0.000188358	-0.299499	0.558	0.618	1
4	Zbtb34	0.000189925	-0.508586	0.161	0.222	1
4	Marcksl1	0.000189928	-0.891968	0.098	0.149	1
4	Aplp2	0.000191202	-0.434031	0.37	0.43	1
4	Psme4	0.000191295	-0.298235	0.469	0.539	1
4	Tbc1d14	0.000191483	-0.303126	0.528	0.576	1
4	Wdfy4	0.000191688	-0.289663	0.473	0.548	1
4	Prpf40a	0.000193158	-0.272259	0.538	0.602	1
4	Tnfsf12	0.000194094	0.356457	0.373	0.306	1
4	Lsm12	0.000194507	-0.373726	0.316	0.382	1
4	Lrch3	0.000195198	-0.33537	0.438	0.506	1
4	Wdr75	0.000196327	-0.711211	0.072	0.12	1
4	Gpn1	0.000196487	-0.488919	0.106	0.162	1
4	Fam111a	0.00019681	-0.320005	0.302	0.375	1
4	Eya3	0.000197882	-0.544784	0.229	0.289	1
4	Dnmt3a	0.000197888	-0.27662	0.663	0.706	1
4	P2rx4	0.000198032	-0.305945	0.465	0.528	1
4	Ndufb7	0.000198093	-0.354885	0.504	0.551	1
4	Galnt10	0.000198619	-0.411667	0.31	0.375	1
4	Sdad1	0.000199825	-0.650944	0.092	0.144	1
4	Zc3h12c	0.000202774	-0.596675	0.184	0.244	1
4	Fcrls	0.000204759	0.107673	0.997	0.985	1
4	Slc7a6os	0.000205585	-0.709443	0.096	0.148	1
4	Pkn2	0.00020763	-0.373989	0.398	0.453	1
4	B930036N10Rik	0.000207987	-0.779937	0.122	0.176	1
4	Xpot	0.000208978	-0.347167	0.246	0.317	1
4	Tab1	0.000209295	-0.620348	0.082	0.132	1
4	Psmg3	0.000210157	-0.582833	0.103	0.157	1
4	Slc24a3	0.000212391	-0.318634	0.67	0.704	1
4	Clint1	0.000212639	-0.199339	0.695	0.768	1
4	Actr1a	0.000213863	-0.335014	0.252	0.322	1
4	Gm3134	0.000214039	0.177099	0.629	0.553	1
4	Zfp26	0.000214858	-0.556033	0.125	0.181	1
4	AW554918	0.000215689	-0.360446	0.381	0.448	1
4	Mtor	0.000216638	-0.546383	0.147	0.206	1
4	Gatad2a	0.000217303	-0.310557	0.288	0.363	1
4	Pde1b	0.00021748	-0.670688	0.101	0.153	1
4	Spg11	0.000218249	-0.425307	0.191	0.256	1
4	Mrps5	0.000218676	-0.530346	0.188	0.249	1
4	Atf4	0.000219173	-0.442678	0.295	0.358	1
4	Brms1	0.000221593	-0.424939	0.164	0.226	1
4	Ap3b1	0.000221827	-0.261871	0.669	0.719	1
4	St3gal5	0.000222113	0.157734	0.78	0.719	1
4	Eif3e	0.0002242	0.20269	0.646	0.574	1
4	Oasl2	0.000224251	-1.23046	0.106	0.154	1
4	Zfyve26	0.000227285	-0.475208	0.166	0.227	1
4	Eya4	0.000229304	-0.375928	0.268	0.338	1
4	Alkbh2	0.00023161	-0.644801	0.059	0.104	1
4	Usp25	0.000231691	-0.324763	0.416	0.483	1
4	Trnau1ap	0.000232152	-0.513388	0.123	0.18	1
4	Prpf40b	0.000235779	-0.603338	0.076	0.125	1
4	Bzw1	0.000236515	-0.27421	0.479	0.554	1
4	Gm42962	0.000237389	-0.696009	0.064	0.109	1
4	Abhd12	0.000239019	-0.127132	0.992	0.989	1
4	Tfg	0.000239376	-0.377426	0.256	0.323	1
4	Rbis	0.000239608	-0.509528	0.214	0.277	1
4	Ktn1	0.000241392	-0.282292	0.46	0.531	1
4	Apex2	0.000241489	-0.689556	0.109	0.162	1
4	Mybbp1a	0.000241564	-0.532763	0.201	0.262	1
4	Dip2c	0.000241615	-0.375967	0.446	0.514	1
4	Ssb	0.000242194	-0.27654	0.484	0.549	1
4	Snx3	0.000242993	-0.243577	0.613	0.666	1
4	S100a8	0.000243311	-3.74717	0.183	0.242	1
4	Slc39a7	0.000245772	-0.408565	0.273	0.338	1
4	Mrpl55	0.000245914	-0.487171	0.144	0.203	1
4	Capza1	0.000246707	-0.205602	0.657	0.71	1
4	Pvt1	0.000247555	-0.327158	0.618	0.652	1
4	Anapc5	0.000247994	-0.398316	0.286	0.35	1
4	Nova1	0.000249468	-0.514347	0.164	0.225	1
4	1700025G04Rik	0.000251139	-0.853556	0.064	0.108	1
4	Ramp1	0.000253237	0.183321	0.381	0.307	1
4	Arl5b	0.000253679	-0.647044	0.109	0.162	1
4	Oxr1	0.000254024	-0.295274	0.661	0.707	1
4	Stt3b	0.000254221	-0.442148	0.289	0.351	1
4	Rprd2	0.000255239	-0.3923	0.256	0.324	1
4	Kat14	0.000257063	-0.470403	0.132	0.19	1
4	Sdhaf1	0.000258026	-0.448635	0.105	0.159	1
4	Mapk1	0.000258647	-0.288498	0.443	0.521	1
4	Snx4	0.000259386	-0.390662	0.278	0.342	1
4	Sh3bp5	0.000259894	-0.608784	0.181	0.239	1
4	Gnaq	0.000260719	-0.183117	0.946	0.936	1
4	Nsd3	0.000261892	-0.248739	0.629	0.69	1
4	Sdf4	0.000263429	0.199749	0.722	0.691	1
4	Slc38a6	0.000263565	-0.440761	0.283	0.348	1
4	Cxcl16	0.000263765	-0.647965	0.36	0.408	1
4	Cks2	0.000265301	-0.817062	0.074	0.12	1
4	Phip	0.000265961	-0.344663	0.518	0.571	1
4	Cep85	0.00026647	-0.546474	0.13	0.186	1
4	Snhg7	0.000266724	-0.563169	0.147	0.205	1
4	Ptk2b	0.000266907	-0.238496	0.646	0.696	1
4	Pptc7	0.000269412	-0.49352	0.187	0.248	1
4	Gtf2h5	0.000269805	-0.413749	0.289	0.351	1
4	Ranbp1	0.000270194	-0.660369	0.442	0.472	1
4	Kdm6a	0.000272051	-0.435381	0.278	0.341	1
4	Kdm5c	0.000273296	-0.36665	0.272	0.339	1
4	Dna2	0.000274737	-0.666611	0.062	0.107	1
4	Btbd1	0.000275042	-0.35405	0.409	0.466	1
4	Clpp	0.000280207	-0.442993	0.159	0.219	1
4	Treml2	0.000280799	-0.537654	0.088	0.138	1
4	Vps45	0.000280962	-0.542094	0.122	0.177	1
4	Tbce	0.000283221	-0.435339	0.171	0.234	1
4	Sp3	0.000284454	-0.290493	0.414	0.475	1
4	Uri1	0.000284689	-0.389017	0.319	0.381	1
4	Irag2	0.000285797	-0.401263	0.252	0.317	1
4	Psmd7	0.000285978	-0.385664	0.336	0.399	1
4	Plekhm3	0.000286236	-0.416195	0.407	0.459	1
4	Gm55122	0.000287298	-0.501103	0.258	0.323	1
4	Zfc3h1	0.000287628	-0.394257	0.404	0.458	1
4	Creb5	0.000287684	-0.722015	0.11	0.163	1
4	Blvra	0.000293204	-0.425307	0.205	0.268	1
4	Gpatch8	0.000293225	-0.26191	0.616	0.676	1
4	Nsmce2	0.000293293	-0.296835	0.475	0.54	1
4	Txndc11	0.00029598	-0.37855	0.31	0.374	1
4	Abcg1	0.000297062	-0.343483	0.411	0.475	1
4	Spryd3	0.000299325	-0.744589	0.068	0.113	1
4	Surf6	0.000299778	-0.687562	0.085	0.133	1
4	Znrd2	0.000299946	-0.591657	0.139	0.195	1
4	Glmn	0.000301279	-0.689158	0.071	0.117	1
4	Diaph2	0.000301315	-0.229614	0.97	0.949	1
4	Atf7	0.000301848	-0.305092	0.49	0.546	1
4	Nol11	0.000302932	-0.485378	0.161	0.22	1
4	Med13	0.000303865	-0.389806	0.473	0.517	1
4	Adsl	0.000304231	-0.79522	0.082	0.129	1
4	Nsun6	0.000305521	-0.539913	0.136	0.192	1
4	Klhl22	0.000305758	-0.617587	0.098	0.148	1
4	Casp8ap2	0.000306602	-0.487296	0.16	0.219	1
4	Gtf3c3	0.000306999	-0.565116	0.115	0.168	1
4	Hpcal1	0.000309016	-0.36859	0.272	0.337	1
4	Piezo1	0.000310929	-0.404887	0.208	0.271	1
4	Eipr1	0.000312708	-0.382003	0.144	0.204	1
4	Baz1a	0.000314215	-0.350009	0.378	0.437	1
4	Bcl2l11	0.000314215	-0.404843	0.207	0.272	1
4	Tor1b	0.000317505	-0.389304	0.212	0.279	1
4	Zfp330	0.000321472	-0.508809	0.15	0.207	1
4	C1galt1c1	0.00032374	-0.453445	0.203	0.263	1
4	Mertk	0.000324061	-0.171779	0.999	0.98	1
4	Pnpla7	0.000324707	0.15832	0.823	0.756	1
4	Donson	0.000325693	-0.608885	0.082	0.13	1
4	Pop5	0.000329907	-0.418779	0.203	0.265	1
4	Psma5	0.000329966	-0.454103	0.322	0.379	1
4	Psat1	0.00033141	-0.499999	0.215	0.276	1
4	Ythdf3	0.000332607	-0.259268	0.602	0.662	1
4	Eef2kmt	0.000333138	-0.543542	0.146	0.202	1
4	Ncoa3	0.00033483	-0.273747	0.527	0.59	1
4	Tet3	0.000335153	-0.2819	0.514	0.579	1
4	Pkp4	0.000335161	-0.447839	0.203	0.264	1
4	Fip1l1	0.000336148	-0.346922	0.354	0.418	1
4	Tada2a	0.00033647	-0.629096	0.091	0.14	1
4	Gnb2	0.000337227	0.174112	0.827	0.797	1
4	Anxa4	0.000337797	-0.625257	0.147	0.202	1
4	Zfp64	0.000338091	-0.449118	0.146	0.205	1
4	Dpm1	0.000338704	-0.300581	0.344	0.414	1
4	Eng	0.000339063	0.290032	0.373	0.303	1
4	Ddhd1	0.000340972	-0.455277	0.177	0.238	1
4	Ufd1	0.000341191	-0.434502	0.231	0.293	1
4	Rnf126	0.000342039	-0.55025	0.127	0.182	1
4	Il6st	0.000344028	-0.266321	0.455	0.526	1
4	Kdm1a	0.000344249	-0.301897	0.283	0.355	1
4	BC002059	0.000347407	-0.594081	0.137	0.192	1
4	Rasal2	0.000347985	-0.346371	0.458	0.519	1
4	Shq1	0.000348238	-0.73084	0.069	0.114	1
4	Gtpbp8	0.000351437	-0.809014	0.064	0.107	1
4	Mrpl41	0.000352634	-0.494938	0.152	0.208	1
4	Abhd11	0.000353117	-0.81425	0.065	0.108	1
4	Rnf169	0.000354321	-0.303928	0.735	0.769	1
4	Dus2	0.000354575	-0.844768	0.065	0.108	1
4	Kras	0.000355627	-0.299743	0.418	0.483	1
4	Kdm5a	0.00035616	-0.39357	0.346	0.406	1
4	Zfp292	0.000359991	-0.259033	0.635	0.679	1
4	Gar1	0.000361138	-0.612955	0.103	0.154	1
4	Nop9	0.000362712	-0.675261	0.085	0.132	1
4	Ifi204	0.000364454	-1.02223	0.191	0.241	1
4	Mrs2	0.000365659	-0.677921	0.101	0.15	1
4	Rhobtb1	0.000366273	0.108845	0.599	0.509	1
4	Crip1	0.000367251	-0.860464	0.161	0.215	1
4	Mbnl2	0.000367421	-0.220278	0.841	0.868	1
4	Leng1	0.000368549	-0.65161	0.095	0.144	1
4	Fgfr2	0.000374491	-0.28397	0.324	0.396	1
4	Traf3	0.000374946	-0.268194	0.313	0.388	1
4	Zfp809	0.000375163	-0.511494	0.15	0.206	1
4	Ncln	0.000378409	-0.35825	0.235	0.302	1
4	Eef1akmt1	0.000380131	-0.518026	0.12	0.173	1
4	Gtf2h1	0.000381123	-0.475795	0.144	0.201	1
4	Tardbp	0.000382434	-0.303983	0.399	0.464	1
4	Nek6	0.000384693	-0.35917	0.343	0.405	1
4	Rapsn	0.000385137	0.543028	0.222	0.171	1
4	Mrps18a	0.000386017	-0.340348	0.242	0.307	1
4	Ttc7b	0.000386949	-0.453632	0.18	0.239	1
4	Camkmt	0.000388596	-0.56304	0.201	0.26	1
4	Eny2	0.000388926	-0.428199	0.2	0.262	1
4	Eif2b4	0.000389651	-0.476519	0.166	0.223	1
4	Sall1	0.00039057	0.133688	0.814	0.744	1
4	Mpv17l2	0.00039392	-0.481394	0.149	0.205	1
4	Tex14	0.000395776	-0.567728	0.089	0.137	1
4	Tlr1	0.000397185	-0.449118	0.12	0.174	1
4	Cd37	0.000398899	0.127579	0.897	0.884	1
4	Cbl	0.000398927	-0.251879	0.677	0.711	1
4	Morf4l1	0.000399482	-0.142181	0.882	0.916	1
4	Nup153	0.000400126	-0.410666	0.266	0.331	1
4	1700123O20Rik	0.00040068	-0.412297	0.14	0.198	1
4	Rasa1	0.000407338	-0.307597	0.501	0.55	1
4	Kcnk12	0.000409163	0.331147	0.228	0.171	1
4	Ecd	0.000410762	-0.477125	0.136	0.192	1
4	Ewsr1	0.000413601	-0.275802	0.472	0.533	1
4	Uchl3	0.000413833	-0.461961	0.184	0.243	1
4	Ppp2r3a	0.000414949	-0.477698	0.178	0.238	1
4	Adrm1	0.000416265	-0.432959	0.222	0.281	1
4	Cebpa	0.000416303	0.258473	0.595	0.55	1
4	Polr2l	0.000417704	-0.582736	0.113	0.165	1
4	Gm20186	0.000423043	-0.64306	0.187	0.243	1
4	Rybp	0.000423871	-0.456238	0.207	0.268	1
4	Flvcr1	0.000423968	-0.683566	0.079	0.125	1
4	Map3k5	0.000425444	-0.311475	0.555	0.598	1
4	Gab3	0.000426707	-0.664206	0.126	0.178	1
4	Prkrip1	0.000426786	-0.577782	0.099	0.148	1
4	Cluh	0.000426868	-0.681341	0.067	0.11	1
4	Atxn2l	0.000428046	-0.326336	0.255	0.322	1
4	Kat6b	0.000431816	-0.467962	0.275	0.334	1
4	Tlnrd1	0.000433128	-0.730186	0.072	0.116	1
4	Senp1	0.000433924	-0.421841	0.183	0.242	1
4	Med29	0.000436206	-0.443558	0.173	0.231	1
4	Cdkal1	0.000436842	-0.318555	0.551	0.599	1
4	Cfl2	0.000437259	-0.460998	0.197	0.256	1
4	Usp35	0.000438913	0.372981	0.261	0.203	1
4	Arap1	0.000439632	-0.334179	0.296	0.363	1
4	Exosc3	0.000446278	-0.565135	0.102	0.152	1
4	Dusp22	0.000446524	-0.481434	0.152	0.208	1
4	Arfgef2	0.000447345	-0.485107	0.167	0.224	1
4	Nsd1	0.000448096	-0.255223	0.751	0.774	1
4	Pcna	0.000448798	-0.398174	0.208	0.271	1
4	Slc23a2	0.000451597	-0.344166	0.443	0.499	1
4	Simc1	0.000452805	-0.793072	0.096	0.143	1
4	Degs1	0.000453819	-0.410343	0.263	0.325	1
4	Nrbf2	0.000456679	-0.422292	0.187	0.246	1
4	Nploc4	0.000458849	-0.386897	0.174	0.236	1
4	Ipo5	0.000460118	-0.438304	0.203	0.262	1
4	Zfp384	0.000465467	-0.486492	0.166	0.223	1
4	Clpb	0.000467006	-0.585245	0.109	0.16	1
4	Bcr	0.000470077	-0.631502	0.061	0.103	1
4	Gnb1	0.000471565	-0.183552	0.766	0.82	1
4	Cyrib	0.000471713	-0.147713	0.989	0.992	1
4	Pacsin2	0.000474708	-0.216769	0.643	0.693	1
4	Dlg1	0.000477437	-0.359388	0.431	0.484	1
4	Snhg4	0.000478375	-0.949266	0.061	0.102	1
4	Arid5b	0.000482617	-0.390856	0.513	0.574	1
4	Pde3b	0.000483122	-0.229807	1	0.968	1
4	Themis2	0.000484427	-0.61467	0.177	0.231	1
4	Abi1	0.000484795	-0.21954	0.731	0.776	1
4	Prkch	0.000486487	-0.368582	0.402	0.46	1
4	H2-T23	0.000488251	0.134106	0.613	0.538	1
4	Hnrnpf	0.000488509	-0.217327	0.812	0.831	1
4	Mphosph9	0.000491699	-0.60208	0.123	0.175	1
4	Rnf121	0.000492291	-0.431445	0.156	0.213	1
4	Mcu	0.000495076	-0.405441	0.197	0.258	1
4	Ube2l3	0.000495137	-0.256664	0.513	0.575	1
4	Bdp1	0.000496471	-0.312943	0.237	0.304	1
4	C1qbp	0.000496717	-0.476011	0.302	0.359	1
4	Wls	0.000497928	-0.236498	0.565	0.632	1
4	Cisd2	0.000499912	-0.292342	0.415	0.481	1
4	Itsn1	0.000501268	-0.863214	0.069	0.112	1
4	Zfp110	0.000501728	-0.418209	0.154	0.212	1
4	Ccnd1	0.000501935	-0.314424	0.33	0.393	1
4	Srprb	0.000502263	-0.448269	0.194	0.253	1
4	Rpn1	0.000504144	-0.27224	0.513	0.57	1
4	Mrps34	0.000504705	-0.47565	0.19	0.247	1
4	Fryl	0.000505498	-0.40923	0.399	0.447	1
4	Fto	0.000507018	-0.262764	0.533	0.592	1
4	Gpr15lg	0.00051033	0.54088	0.174	0.127	1
4	Commd3	0.000510371	-0.305115	0.347	0.41	1
4	Sec63	0.000511296	-0.26686	0.449	0.513	1
4	Cmtm7	0.000512127	0.135765	0.817	0.777	1
4	Dcaf5	0.000513038	-0.380946	0.324	0.382	1
4	Itgam	0.000513046	0.109585	0.966	0.942	1
4	Dcaf6	0.000513733	-0.406128	0.208	0.272	1
4	Eif2b3	0.00051476	-0.59189	0.181	0.236	1
4	Tkt	0.000516332	-0.338184	0.385	0.446	1
4	Btbd7	0.000519222	-0.319481	0.448	0.507	1
4	Ppp4r3a	0.000521597	-0.28096	0.286	0.357	1
4	Tpp2	0.000522278	-0.32923	0.448	0.502	1
4	Taf1b	0.000523096	-0.537332	0.154	0.209	1
4	Eif4enif1	0.000524551	-0.51892	0.16	0.215	1
4	Pard3b	0.000525877	-0.386266	0.534	0.579	1
4	Bpnt2	0.000526326	-0.489046	0.132	0.185	1
4	Chd1	0.000527159	-0.369428	0.303	0.367	1
4	9130401M01Rik	0.000528763	-0.646488	0.088	0.134	1
4	Cep43	0.000530423	-0.393008	0.237	0.301	1
4	Snhg1	0.0005309	-0.490336	0.18	0.237	1
4	Anapc1	0.000531556	-0.355493	0.201	0.264	1
4	Idh3g	0.000536154	0.343383	0.394	0.337	1
4	Golph3	0.000539932	-0.40493	0.215	0.276	1
4	Grk2	0.000540143	0.316898	0.531	0.488	1
4	Hyou1	0.000540272	-0.385767	0.176	0.234	1
4	Arl8a	0.000544366	-0.31551	0.364	0.429	1
4	Bak1	0.000550814	-0.541533	0.127	0.18	1
4	Tmed2	0.000554238	-0.248587	0.698	0.738	1
4	Mthfs	0.00055475	-0.277189	0.484	0.543	1
4	Gm20528	0.000555268	-0.709554	0.067	0.109	1
4	Zrsr2	0.00055559	-0.42333	0.271	0.328	1
4	Zfp593	0.000555651	-0.704995	0.072	0.116	1
4	Tmem184b	0.000555768	-0.371833	0.309	0.373	1
4	Ist1	0.000559195	-0.359553	0.21	0.272	1
4	Ap2a1	0.000562965	-0.356835	0.166	0.225	1
4	Stx6	0.000563917	-0.436543	0.259	0.319	1
4	Mettl1	0.000564301	-0.60208	0.132	0.183	1
4	Pdcd2	0.000566211	-0.682565	0.059	0.101	1
4	Zfp704	0.000567596	-0.459796	0.218	0.279	1
4	Cep290	0.000572274	-0.583514	0.082	0.128	1
4	Nelfa	0.000575054	-0.421164	0.112	0.163	1
4	Blcap	0.000575289	-0.569801	0.092	0.14	1
4	Arhgap35	0.000578588	-0.516369	0.201	0.256	1
4	Mob1b	0.000579617	-0.369264	0.198	0.259	1
4	Atp11b	0.000587051	-0.462492	0.244	0.303	1
4	Prmt3	0.000588624	-0.52244	0.149	0.202	1
4	Tbl3	0.00058876	-0.730531	0.064	0.105	1
4	Fdx2	0.000588873	-0.50553	0.159	0.213	1
4	Cept1	0.000589145	-0.2475	0.613	0.665	1
4	Bms1	0.000589759	-0.463951	0.156	0.211	1
4	Fbxo38	0.000590063	-0.409083	0.224	0.283	1
4	Nhlrc3	0.000592367	-0.384522	0.208	0.269	1
4	Immt	0.000593273	-0.295966	0.392	0.457	1
4	Alg14	0.00059393	-0.507981	0.133	0.186	1
4	Gramd1b	0.000595178	-0.542654	0.142	0.195	1
4	Mylip	0.00059702	-0.204311	0.83	0.854	1
4	Rbm33	0.000599075	-0.364977	0.35	0.409	1
4	Acbd3	0.000599683	-0.375134	0.382	0.433	1
4	Camk1d	0.000601754	-0.174382	0.95	0.937	1
4	Sin3a	0.000601846	-0.362656	0.191	0.252	1
4	Dse	0.000610277	-0.484331	0.149	0.202	1
4	Bclaf3	0.000615692	-0.584874	0.123	0.174	1
4	Sox4	0.000619236	0.215393	0.482	0.407	1
4	Kcmf1	0.000621277	-0.31173	0.487	0.537	1
4	Fut8	0.000622541	-0.413508	0.333	0.388	1
4	Cstf3	0.00062488	-0.360912	0.357	0.414	1
4	Zwint	0.000629339	-0.484902	0.221	0.277	1
4	Elp3	0.000630028	-0.596161	0.101	0.148	1
4	Scamp2	0.00063082	0.102708	0.931	0.914	1
4	Ago2	0.000632083	-0.341066	0.297	0.36	1
4	Bmp2k	0.000633898	-0.221829	0.931	0.92	1
4	Synj2	0.000635558	-0.740679	0.068	0.11	1
4	Lnpep	0.00063594	-0.270402	0.65	0.683	1
4	Nomo1	0.00063853	-0.537091	0.115	0.164	1
4	Zdhhc21	0.000639159	-0.497636	0.139	0.192	1
4	Cfap97	0.000639721	-0.438849	0.166	0.222	1
4	Vezf1	0.000645934	-0.517898	0.17	0.224	1
4	Zfp143	0.000646897	-0.501678	0.143	0.196	1
4	Pprc1	0.000648754	-0.601147	0.11	0.159	1
4	Prune2	0.000650322	-0.392585	0.225	0.286	1
4	Ppcdc	0.000652871	0.169435	0.667	0.614	1
4	Bmyc	0.000653253	0.216519	0.555	0.493	1
4	Snrpd3	0.000654722	-0.383717	0.323	0.381	1
4	Mlph	0.000656145	0.273848	0.482	0.42	1
4	Cap1	0.000657704	-0.198268	0.629	0.687	1
4	Ado	0.000658754	-0.62871	0.075	0.119	1
4	Pnpt1	0.000660128	-0.472824	0.105	0.155	1
4	Zmym2	0.000660216	-0.313485	0.331	0.398	1
4	Abhd17b	0.000663065	-0.450957	0.21	0.267	1
4	Nmnat3	0.000670148	-0.472964	0.082	0.128	1
4	Bcap29	0.000673297	-0.393597	0.296	0.358	1
4	Tomm70a	0.000687576	-0.457593	0.227	0.283	1
4	Nubp1	0.000692735	-0.343087	0.153	0.209	1
4	Snx17	0.000692768	0.246708	0.584	0.537	1
4	Ogdh	0.000695063	-0.299579	0.431	0.489	1
4	Cops2	0.000695567	-0.387819	0.21	0.269	1
4	Scaf4	0.00069613	-0.386595	0.286	0.346	1
4	Pde8a	0.000702335	-0.770627	0.062	0.103	1
4	Lpin2	0.000704403	-0.257635	0.642	0.692	1
4	Wdr36	0.000705917	-0.562384	0.081	0.125	1
4	Magi3	0.000706351	-0.519905	0.163	0.218	1
4	Cdk5rap2	0.000707142	-0.522866	0.13	0.182	1
4	Chchd6	0.000709691	-0.75068	0.062	0.103	1
4	Slc2a9	0.000710168	-0.596925	0.093	0.14	1
4	Ahctf1	0.000713952	-0.522674	0.127	0.178	1
4	Galnt12	0.000716179	-0.385383	0.218	0.276	1
4	Stub1	0.000716946	-0.345444	0.3	0.361	1
4	Matk	0.00071741	0.39126	0.251	0.198	1
4	Aifm1	0.000718193	-0.463669	0.149	0.203	1
4	Armh3	0.000720486	-0.389017	0.419	0.469	1
4	Agap1	0.000720519	-0.486599	0.266	0.32	1
4	Trit1	0.00072199	-0.398443	0.255	0.313	1
4	Lyar	0.00072489	-0.519507	0.139	0.19	1
4	Msantd4	0.000725319	-0.499141	0.091	0.138	1
4	Tomm20	0.000728555	-0.360707	0.584	0.604	1
4	Sdcbp	0.000730796	-0.238127	0.814	0.835	1
4	Gosr1	0.000730837	-0.518185	0.139	0.19	1
4	Fbxw7	0.000731629	-0.376272	0.364	0.418	1
4	Tbck	0.000734949	-0.377319	0.412	0.459	1
4	Usp18	0.000738605	-1.08565	0.074	0.115	1
4	Vps13d	0.000745518	-0.340473	0.339	0.395	1
4	Irf2bpl	0.000746304	-0.315899	0.286	0.349	1
4	Ugp2	0.000746494	-0.244791	0.259	0.328	1
4	Rnpc3	0.000746555	-0.455982	0.115	0.166	1
4	Rad23b	0.000747945	-0.383761	0.252	0.312	1
4	Zfp36l1	0.000751659	-0.267352	0.786	0.808	1
4	Tm9sf4	0.000751864	-0.330079	0.343	0.406	1
4	Ranbp3	0.000754106	-0.411364	0.132	0.185	1
4	Mipol1	0.000754712	-0.487276	0.174	0.229	1
4	Tpm3	0.000766608	-0.132863	0.938	0.955	1
4	Gmds	0.000767256	-0.432885	0.306	0.364	1
4	Arhgef11	0.00076921	-0.363629	0.32	0.383	1
4	Cltb	0.000775403	-0.456811	0.198	0.254	1
4	Mrpl1	0.000776511	-0.3802	0.173	0.23	1
4	Btbd10	0.000788254	-0.40403	0.166	0.223	1
4	Abcb1b	0.000793395	-0.427243	0.273	0.332	1
4	Gemin5	0.000793483	-0.639089	0.067	0.108	1
4	Tmem131	0.000793566	-0.326181	0.408	0.463	1
4	Lzic	0.000794802	-0.439219	0.137	0.191	1
4	Ndufab1	0.000794974	-0.376015	0.381	0.43	1
4	Nt5dc1	0.000796024	-0.525083	0.251	0.305	1
4	Nup205	0.000798117	-0.542683	0.091	0.136	1
4	U2af1	0.000803514	-0.341655	0.378	0.434	1
4	Nucb2	0.000807103	-0.419866	0.17	0.227	1
4	Mrps28	0.000807661	-0.408164	0.272	0.327	1
4	Psmb7	0.000810373	-0.394803	0.282	0.34	1
4	Tnfaip8	0.000811021	-0.326259	0.51	0.563	1
4	Cbx4	0.000812057	-0.422106	0.154	0.209	1
4	Stau1	0.000814127	-0.318315	0.395	0.455	1
4	Ksr1	0.000814638	-0.453339	0.159	0.213	1
4	Rps27rt	0.000815552	0.35981	0.323	0.266	1
4	A930007I19Rik	0.000820981	-0.572959	0.169	0.222	1
4	Utp15	0.000826801	-0.661711	0.065	0.106	1
4	Reep4	0.000829177	-0.573415	0.082	0.126	1
4	Ndufb6	0.000829236	-0.463035	0.207	0.262	1
4	Dido1	0.000830159	-0.268883	0.324	0.392	1
4	Otulin	0.000830281	-0.283307	0.419	0.489	1
4	Alyref	0.000833181	-0.404913	0.371	0.426	1
4	Metap1	0.000833343	-0.4099	0.132	0.185	1
4	Stam2	0.000833381	-0.401727	0.229	0.288	1
4	Hnrnpa2b1	0.000835118	-0.162115	0.881	0.901	1
4	Lrpap1	0.000835717	-0.352749	0.484	0.532	1
4	Fam114a1	0.000836831	-0.503406	0.153	0.206	1
4	Bpnt1	0.000848933	-0.662764	0.075	0.117	1
4	Mrpl2	0.000849305	-0.532574	0.163	0.214	1
4	Adk	0.000849568	-0.525227	0.132	0.183	1
4	Dennd2b	0.000851759	-0.376321	0.242	0.299	1
4	Nans	0.000857869	-0.49612	0.149	0.2	1
4	Raph1	0.000860906	-0.697761	0.069	0.111	1
4	Taf13	0.000865992	-0.387705	0.183	0.238	1
4	Il15	0.000871979	-0.489823	0.265	0.316	1
4	Calm2	0.000874316	0.111788	0.976	0.968	1
4	Phrf1	0.000876151	-0.424137	0.221	0.278	1
4	Gpr155	0.00087634	0.281876	0.432	0.37	1
4	Adck1	0.000877373	-0.467724	0.147	0.2	1
4	Nsmaf	0.000877606	-0.359742	0.296	0.356	1
4	Galnt7	0.000881222	-0.302893	0.439	0.491	1
4	Ndufs1	0.00088165	-0.434449	0.174	0.229	1
4	Slc44a1	0.000881928	-0.46164	0.159	0.213	1
4	Tmem97	0.000890478	-0.773568	0.065	0.105	1
4	Ccdc66	0.000890949	-0.623432	0.084	0.127	1
4	Cers2	0.000892898	-0.320842	0.368	0.424	1
4	Atp1a1	0.000893275	-0.33793	0.448	0.496	1
4	Pus7	0.000895797	-0.715638	0.064	0.103	1
4	Nbas	0.000896958	-0.384032	0.246	0.307	1
4	Eepd1	0.00089802	-0.58877	0.139	0.188	1
4	Cs	0.000905796	-0.337198	0.231	0.292	1
4	Hira	0.00090705	-0.309003	0.232	0.298	1
4	Cdc42se1	0.000907269	-0.280899	0.289	0.355	1
4	G3bp1	0.000910212	-0.313208	0.431	0.484	1
4	Atr	0.000911223	-0.501821	0.157	0.21	1
4	Rpgrip1	0.000914931	-0.693536	0.062	0.102	1
4	Gm56808	0.000924182	0.491476	0.154	0.112	1
4	Xkr6	0.000927487	-0.500475	0.137	0.189	1
4	D7Ertd443e	0.000930641	0.450076	0.13	0.091	1
4	Emd	0.00093243	-0.363861	0.201	0.259	1
4	Nfkbib	0.000932723	-0.486568	0.144	0.196	1
4	Ubap2l	0.000937495	-0.173425	0.578	0.652	1
4	Rragc	0.000938475	-0.288328	0.314	0.378	1
4	Luc7l2	0.000944174	-0.168843	0.901	0.915	1
4	Eif3b	0.000946587	-0.430946	0.272	0.328	1
4	Utp20	0.000950669	-0.55793	0.092	0.137	1
4	Ssr3	0.000955034	-0.340543	0.371	0.424	1
4	Vps37a	0.000955657	-0.346925	0.239	0.301	1
4	Smarcc1	0.000959042	-0.317396	0.326	0.392	1
4	Naa25	0.000960122	-0.588369	0.096	0.142	1
4	Gnai3	0.000961345	-0.329147	0.293	0.353	1
4	H13	0.00096348	-0.301055	0.354	0.418	1
4	Nudcd3	0.000966126	-0.218036	0.569	0.625	1
4	Trip11	0.000968471	-0.276518	0.422	0.486	1
4	Sft2d1	0.000974337	0.140918	0.885	0.849	1
4	Slc25a28	0.000975938	-0.435003	0.159	0.212	1
4	Selenoh	0.00097897	-0.568524	0.142	0.192	1
4	Khdrbs1	0.000979037	-0.259118	0.586	0.626	1
4	Luc7l3	0.000980592	-0.215055	0.528	0.601	1
4	Pphln1	0.000982947	-0.3973	0.221	0.279	1
4	H3f3a	0.000983123	0.102685	0.956	0.928	1
4	Gfm1	0.000986852	-0.568005	0.072	0.114	1
4	Trmt6	0.000988613	-0.353112	0.171	0.227	1
4	Ythdf1	0.000991148	-0.382572	0.173	0.227	1
4	Vps54	0.000992168	-0.261228	0.516	0.573	1
4	Tex10	0.00100198	-0.445195	0.142	0.193	1
4	Paf1	0.00100376	-0.525825	0.142	0.192	1
4	Huwe1	0.00100403	-0.262143	0.511	0.562	1
4	Tbk1	0.00100536	-0.34056	0.374	0.426	1
4	Ppfia1	0.00101056	-0.382884	0.19	0.247	1
4	Chmp3	0.0010124	-0.26942	0.511	0.56	1
4	Zc3h8	0.00101535	-0.622252	0.084	0.126	1
4	Znrf2	0.00101756	-0.207652	0.609	0.665	1
4	Farsa	0.00101907	-0.375461	0.178	0.236	1
4	Bax	0.00102003	-0.339551	0.482	0.529	1
4	Gart	0.00102054	-0.435739	0.136	0.188	1
4	Emsy	0.00102801	-0.35786	0.265	0.326	1
4	Gphn	0.00103886	-0.294878	0.561	0.611	1
4	Cox10	0.0010497	-0.580164	0.101	0.146	1
4	Mrpl51	0.00105112	-0.40403	0.246	0.305	1
4	Gm48614	0.00105139	0.408026	0.135	0.095	1
4	Zbed4	0.0010539	-0.625257	0.072	0.113	1
4	Arid5a	0.00105836	-0.673974	0.069	0.11	1
4	Nosip	0.00106004	-0.431642	0.139	0.19	1
4	Hikeshi	0.00106793	-0.449311	0.142	0.194	1
4	Gm31243	0.00107126	-0.695553	0.074	0.114	1
4	Pdhx	0.00107256	-0.611775	0.085	0.128	1
4	St3gal4	0.00107392	-0.553115	0.187	0.239	1
4	Sema4b	0.00108002	-0.761213	0.067	0.106	1
4	Rnf7	0.00108567	0.211774	0.627	0.581	1
4	Slc25a27	0.00108864	0.526604	0.118	0.081	1
4	Ssr2	0.00109087	-0.312723	0.442	0.495	1
4	Lrif1	0.00109103	-0.339695	0.225	0.286	1
4	Rps6kc1	0.0011032	-0.379535	0.282	0.34	1
4	Rif1	0.00110477	-0.381285	0.221	0.278	1
4	Tle5	0.00110507	0.199723	0.564	0.498	1
4	Acsl1	0.00111378	-0.381232	0.177	0.23	1
4	Fam193a	0.00112967	-0.297857	0.596	0.629	1
4	Hdac9	0.0011297	-0.344647	0.589	0.623	1
4	Wwp1	0.00114174	-0.391746	0.268	0.325	1
4	Tmem223	0.00114593	0.325567	0.343	0.285	1
4	Dph6	0.00115511	-0.449734	0.244	0.297	1
4	Map4k4	0.00116958	-0.179421	0.813	0.833	1
4	Arf6	0.00117446	-0.407383	0.228	0.284	1
4	Parvb	0.00117575	-0.414599	0.159	0.211	1
4	S100pbp	0.0011774	-0.486084	0.152	0.202	1
4	Prmt1	0.0011776	-0.441504	0.262	0.315	1
4	Ipo7	0.00118117	-0.374586	0.276	0.333	1
4	Arf4	0.00118438	-0.267712	0.599	0.638	1
4	Ilf3	0.00118729	-0.392897	0.184	0.24	1
4	Nlrp1b	0.00119481	-0.352499	0.435	0.478	1
4	Kri1	0.00119504	-0.576211	0.088	0.131	1
4	Eif3a	0.00120464	-0.274625	0.63	0.666	1
4	H2az2	0.00121057	0.292201	0.374	0.316	1
4	Plaa	0.00121215	-0.386033	0.255	0.312	1
4	Nsf	0.00121487	-0.395417	0.367	0.416	1
4	Fem1b	0.00121785	-0.470172	0.106	0.153	1
4	Npnt	0.0012184	0.216715	0.353	0.293	1
4	Epb41l4aos	0.0012291	0.304124	0.261	0.207	1
4	Invs	0.00123283	-0.3864	0.212	0.267	1
4	Ints11	0.00123669	-0.463839	0.101	0.146	1
4	Rnf115	0.00124018	-0.326994	0.371	0.432	1
4	Zbtb16	0.00126032	-0.725519	0.067	0.106	1
4	Kpnb1	0.00126138	-0.322903	0.279	0.338	1
4	Atg16l1	0.00126143	-0.353484	0.235	0.293	1
4	Micu1	0.00126358	-0.30799	0.31	0.367	1
4	Spg21	0.00126503	-0.4112	0.262	0.317	1
4	Fat3	0.00126672	-0.381337	0.599	0.623	1
4	Nup160	0.00127535	-0.573311	0.099	0.144	1
4	Nfxl1	0.00128023	-0.476109	0.208	0.26	1
4	Cstf2	0.00128127	-0.669042	0.068	0.107	1
4	Mrps23	0.00128715	-0.413508	0.147	0.199	1
4	Gtf3c6	0.0012873	-0.319141	0.194	0.251	1
4	Rpl7l1	0.00128778	-0.263949	0.323	0.385	1
4	Rnf111	0.00129389	-0.260538	0.458	0.514	1
4	Kcnj2	0.00129569	-0.442793	0.112	0.159	1
4	Mien1	0.00129774	-0.32554	0.282	0.341	1
4	Mier3	0.00130519	-0.503847	0.091	0.135	1
4	Tpbgl	0.00130653	-0.31768	0.167	0.223	1
4	Zfp729a	0.00131399	-0.655568	0.082	0.123	1
4	Ubr5	0.00131728	-0.298821	0.424	0.477	1
4	Cpsf7	0.00131792	-0.358714	0.242	0.299	1
4	Tcp11l1	0.00133033	-0.443024	0.169	0.221	1
4	Ndufaf6	0.00133841	-0.667502	0.076	0.117	1
4	Alg3	0.00134028	-0.700545	0.075	0.115	1
4	Zc3h12a	0.00134462	-0.652894	0.095	0.138	1
4	Otud4	0.001347	-0.395478	0.218	0.274	1
4	Ash2l	0.00134863	-0.490444	0.153	0.202	1
4	Eif4e	0.00134877	-0.348617	0.354	0.409	1
4	Cpne1	0.00135038	-0.360023	0.271	0.326	1
4	Mettl3	0.0013515	-0.57134	0.095	0.139	1
4	Prdm1	0.00135304	-0.483978	0.088	0.131	1
4	Tspan18	0.00135585	0.351895	0.244	0.193	1
4	Sptan1	0.00135589	-0.410427	0.17	0.224	1
4	Cnot10	0.0013567	-0.394341	0.187	0.241	1
4	Tcf20	0.00135735	-0.234935	0.555	0.614	1
4	Tfpi	0.00136695	-0.385106	0.188	0.243	1
4	Crem	0.0013756	-0.552634	0.092	0.135	1
4	Prxl2b	0.00137751	0.356346	0.249	0.198	1
4	Erbin	0.00137928	-0.243349	0.649	0.679	1
4	Borcs5	0.00138282	-0.629941	0.101	0.144	1
4	Csf2rb	0.00138295	-0.388147	0.299	0.353	1
4	Ptcd3	0.00138452	-0.494632	0.103	0.149	1
4	Nmi	0.00138906	-0.419491	0.181	0.235	1
4	Pign	0.00139771	-0.332161	0.394	0.452	1
4	Phaf1	0.0014001	-0.483018	0.091	0.134	1
4	Usp31	0.00140054	-0.646051	0.091	0.133	1
4	Uqcc1	0.00140626	-0.429121	0.173	0.226	1
4	Tspan5	0.00140763	-0.313539	0.208	0.265	1
4	Scly	0.00141095	-0.59108	0.076	0.117	1
4	Hnrnpl	0.00141334	-0.242344	0.479	0.536	1
4	Cenpb	0.00141853	-0.39957	0.211	0.266	1
4	Trak2	0.00142074	-0.540492	0.103	0.148	1
4	Afg1l	0.00142682	-0.390303	0.169	0.222	1
4	Tlr12	0.00142683	0.516763	0.15	0.11	1
4	Grb2	0.00143082	-0.155658	0.782	0.822	1
4	Tmem251	0.0014362	-0.552128	0.093	0.137	1
4	Hnrnpll	0.00143661	-0.397086	0.187	0.241	1
4	Chd1l	0.00144252	-0.560398	0.079	0.121	1
4	Spindoc	0.00144539	-0.415537	0.125	0.173	1
4	Dock10	0.00144995	-0.23789	0.972	0.909	1
4	Tmco4	0.00145807	-0.623248	0.075	0.115	1
4	Fbxo11	0.00145975	-0.271987	0.55	0.598	1
4	Cass4	0.00147417	-0.67921	0.108	0.151	1
4	Zc3h7a	0.00147883	-0.323636	0.422	0.47	1
4	Chmp4b	0.0014829	-0.188923	0.633	0.681	1
4	1600014C10Rik	0.00149518	-0.339386	0.235	0.293	1
4	Atp6v1e1	0.00150454	-0.268553	0.496	0.55	1
4	Cdk16	0.00151409	-0.550327	0.098	0.141	1
4	Rfx7	0.00151526	-0.337143	0.282	0.339	1
4	Tcf4	0.00151969	-0.191261	0.916	0.926	1
4	Smim13	0.00152487	-0.59059	0.084	0.125	1
4	Minpp1	0.00152883	-0.402305	0.217	0.271	1
4	St8sia4	0.00154585	-0.711085	0.113	0.157	1
4	Cdk7	0.00155849	-0.458599	0.17	0.22	1
4	Snx20	0.00156017	-0.252381	0.395	0.451	1
4	Strn3	0.00156102	-0.217756	0.72	0.746	1
4	Nsmce1	0.00156185	-0.397898	0.154	0.206	1
4	Gtf2h2	0.00156246	-0.278925	0.618	0.653	1
4	Agtpbp1	0.00156741	-0.328928	0.142	0.193	1
4	Clk2	0.00157441	-0.390522	0.18	0.233	1
4	Agk	0.0015834	-0.478231	0.136	0.184	1
4	Sec11c	0.00158438	0.165647	0.727	0.689	1
4	Sik2	0.00158454	-0.424239	0.479	0.509	1
4	Chsy1	0.00158844	-0.326343	0.418	0.467	1
4	BC005537	0.00158884	-0.261093	0.443	0.492	1
4	Ethe1	0.00158917	-0.41179	0.125	0.173	1
4	Paics	0.00159347	-0.356028	0.174	0.227	1
4	Mrpl57	0.00160023	-0.347058	0.217	0.272	1
4	Lin54	0.00160696	-0.539913	0.095	0.138	1
4	Pdlim5	0.00161094	-0.381518	0.339	0.39	1
4	Osbpl2	0.00161161	-0.454041	0.153	0.202	1
4	Trim33	0.00161403	-0.347465	0.33	0.385	1
4	Copa	0.00161633	-0.232661	0.458	0.512	1
4	Arrdc3	0.00161886	-0.544698	0.133	0.18	1
4	Sumf2	0.00161887	-0.450916	0.139	0.188	1
4	Zfp36l2	0.00161925	0.111799	0.797	0.736	1
4	Riok3	0.00163599	-0.324828	0.358	0.414	1
4	Arl15	0.00163744	-0.215581	0.789	0.816	1
4	Psma1	0.00163802	-0.27599	0.436	0.494	1
4	Pank2	0.00164812	-0.300672	0.279	0.337	1
4	Snx15	0.00165053	-0.525265	0.14	0.188	1
4	Zpr1	0.00165598	-0.393405	0.127	0.176	1
4	Mrpl35	0.00165785	-0.377258	0.166	0.218	1
4	Ank	0.00165888	-0.774481	0.265	0.312	1
4	Ddhd2	0.00166335	-0.316521	0.227	0.283	1
4	Atp5h	0.00166923	0.10108	0.816	0.753	1
4	Iars2	0.00167351	-0.470431	0.215	0.266	1
4	Mul1	0.00167829	-0.625295	0.084	0.124	1
4	Tra2b	0.00168548	-0.218736	0.575	0.63	1
4	Lmbrd1	0.00168733	-0.26597	0.374	0.429	1
4	Ccrl2	0.00168884	-0.852824	0.105	0.148	1
4	Ripk2	0.001689	-0.423139	0.246	0.299	1
4	Dag1	0.00168957	-0.304269	0.159	0.212	1
4	Timm50	0.00169125	-0.477492	0.171	0.221	1
4	Ap1m1	0.00169502	-0.462374	0.133	0.181	1
4	Rnf6	0.0016993	-0.299642	0.258	0.315	1
4	Ppp1r12a	0.00170059	-0.213677	0.727	0.759	1
4	Prmt7	0.00170692	-0.446408	0.144	0.192	1
4	Lmo4	0.00170866	-0.208028	0.295	0.357	1
4	Aqr	0.00171638	-0.335223	0.187	0.241	1
4	Nr2c2ap	0.00171881	-0.551216	0.116	0.161	1
4	Tufm	0.00171922	-0.448424	0.122	0.168	1
4	Clpx	0.00172021	-0.336006	0.214	0.268	1
4	Srgap2	0.00172449	-0.244041	0.996	0.975	1
4	Ndufc2	0.0017247	0.184083	0.678	0.633	1
4	9430038I01Rik	0.00172534	-0.46543	0.076	0.117	1
4	Btf3l4	0.00173014	-0.391319	0.135	0.183	1
4	Taf11	0.00173022	-0.492607	0.122	0.168	1
4	Snx13	0.00173129	-0.298477	0.588	0.619	1
4	R74862	0.00173389	0.40589	0.198	0.153	1
4	Tmcc1	0.00173511	-0.329661	0.705	0.724	1
4	Rnmt	0.00174037	-0.420983	0.177	0.228	1
4	Psma4	0.00175184	-0.362712	0.37	0.424	1
4	Thoc1	0.0017587	-0.296483	0.218	0.277	1
4	Spsb2	0.00177237	-0.462712	0.11	0.156	1
4	Mms19	0.00177371	-0.313609	0.293	0.353	1
4	Ndufa3	0.00177631	0.129254	0.66	0.597	1
4	Mrpl38	0.00178066	-0.500385	0.142	0.189	1
4	Arih2	0.0017863	-0.368596	0.331	0.384	1
4	Babam2	0.00179306	-0.236591	0.589	0.648	1
4	Psmg2	0.0017972	-0.405486	0.13	0.178	1
4	Slc38a9	0.00179927	-0.248375	0.456	0.514	1
4	Hipk3	0.00180049	-0.277366	0.204	0.262	1
4	Limk1	0.00180168	-0.394131	0.154	0.205	1
4	Rft1	0.00180431	-0.40403	0.125	0.172	1
4	Ubr4	0.00180916	-0.243217	0.238	0.299	1
4	Tent5a	0.00180922	0.189614	0.489	0.425	1
4	Pgap1	0.00181558	-0.725353	0.065	0.102	1
4	Slc10a7	0.00181559	-0.298961	0.326	0.384	1
4	Med15	0.00181638	-0.294266	0.279	0.338	1
4	Wsb2	0.00182385	-0.399507	0.174	0.225	1
4	Mast4	0.00182708	-0.362187	0.217	0.271	1
4	Ctsl	0.00182944	-0.271979	0.997	0.993	1
4	Tbc1d16	0.00183695	0.158476	0.704	0.645	1
4	Ep400	0.00184202	-0.260995	0.38	0.431	1
4	Sdhaf2	0.00184285	-0.554374	0.112	0.156	1
4	Gfer	0.00185467	-0.308194	0.231	0.288	1
4	Mettl15	0.00185571	-0.39589	0.149	0.199	1
4	Mtm1	0.00186655	-0.50628	0.142	0.189	1
4	Polr2h	0.00188304	-0.486324	0.135	0.181	1
4	Mettl4	0.00188573	-0.563606	0.069	0.108	1
4	Snrnp40	0.00190795	-0.284876	0.193	0.247	1
4	Sdhaf3	0.00191371	-0.516421	0.113	0.158	1
4	Vps53	0.00191526	-0.373224	0.164	0.215	1
4	Copb2	0.00191905	-0.340414	0.285	0.34	1
4	Crtc3	0.00191978	-0.378428	0.263	0.319	1
4	Ubfd1	0.00192443	-0.37503	0.159	0.209	1
4	U2surp	0.00192497	-0.227168	0.414	0.472	1
4	Iars	0.00192714	-0.4417	0.176	0.225	1
4	Gm20045	0.00193312	-0.760077	0.068	0.105	1
4	Cep350	0.0019493	-0.255922	0.432	0.486	1
4	Lima1	0.00195043	-0.355018	0.164	0.216	1
4	Rpp14	0.00195188	-0.489799	0.101	0.144	1
4	Abi2	0.00195438	-0.461363	0.17	0.22	1
4	Polr3e	0.00195809	-0.466007	0.098	0.141	1
4	Txnip	0.0019621	-0.289701	0.7	0.707	1
4	Pi4ka	0.00196385	-0.374744	0.292	0.344	1
4	Pml	0.00197103	-0.463531	0.102	0.145	1
4	Pcm1	0.00197424	-0.261153	0.463	0.518	1
4	Anp32e	0.00197602	-0.293454	0.266	0.323	1
4	Mrpl16	0.00198326	-0.40708	0.126	0.173	1
4	Mef2d	0.0019871	-0.222517	0.353	0.421	1
4	Sil1	0.00198771	-0.425403	0.262	0.315	1
4	Rabep2	0.00198868	-0.450423	0.123	0.169	1
4	Zfp935	0.00200165	-0.449924	0.133	0.181	1
4	Prrc1	0.00200284	-0.326769	0.255	0.31	1
4	Rint1	0.0020083	-0.552859	0.113	0.157	1
4	Zbtb37	0.00201661	-0.351443	0.164	0.215	1
4	3110056K07Rik	0.0020186	-0.351854	0.135	0.183	1
4	A930015D03Rik	0.00202645	-0.340242	0.303	0.358	1
4	Liph	0.00203298	0.293116	0.365	0.31	1
4	Tal1	0.00203658	-0.317337	0.241	0.297	1
4	Leprot	0.00203708	0.264071	0.534	0.491	1
4	Spout1	0.00203958	-0.563881	0.068	0.106	1
4	Vwa5a	0.00204084	0.263993	0.422	0.367	1
4	Ide	0.0020433	-0.482993	0.197	0.244	1
4	Rbm25	0.00204992	-0.183534	0.874	0.877	1
4	Tfdp1	0.00205013	-0.497501	0.103	0.146	1
4	Pigf	0.00205304	-0.60101	0.079	0.118	1
4	Mat2a	0.00205683	-0.225047	0.538	0.6	1
4	Vps13b	0.00206918	-0.250574	0.622	0.662	1
4	Zbtb1	0.00208193	-0.416062	0.232	0.283	1
4	Mon2	0.00208415	-0.253239	0.523	0.571	1
4	Necap1	0.00208873	-0.402585	0.132	0.179	1
4	Tasor	0.00209366	-0.272619	0.503	0.557	1
4	Mrpl48	0.00209605	-0.257319	0.271	0.333	1
4	Hmces	0.00209702	-0.544351	0.074	0.112	1
4	Usf2	0.00210302	0.221734	0.598	0.566	1
4	Rsrc1	0.00210371	-0.239795	0.571	0.631	1
4	Tsc22d2	0.00212755	-0.345826	0.431	0.476	1
4	Gatad1	0.00212864	-0.388952	0.204	0.255	1
4	Naip6	0.00213143	-0.476268	0.16	0.208	1
4	Fam167b	0.00214437	0.348228	0.292	0.24	1
4	Dnm1l	0.00214877	-0.408309	0.217	0.268	1
4	Prdx4	0.00215323	-0.438963	0.234	0.284	1
4	Prim2	0.00215328	-0.509904	0.153	0.2	1
4	Dnajc21	0.00215655	-0.452197	0.171	0.221	1
4	Dars	0.00215885	-0.334392	0.245	0.299	1
4	Dnmbp	0.00216893	-0.489016	0.16	0.207	1
4	Exosc1	0.0021693	-0.441407	0.154	0.202	1
4	Arl6ip4	0.00217031	-0.382865	0.246	0.298	1
4	Yrdc	0.00217856	-0.492839	0.116	0.16	1
4	Dera	0.0021797	-0.457593	0.113	0.158	1
4	Patl1	0.00218466	-0.550578	0.14	0.185	1
4	Gle1	0.00219286	-0.639246	0.084	0.123	1
4	Mrps6	0.00219496	-0.450519	0.116	0.161	1
4	Smurf2	0.00219539	-0.255415	0.525	0.572	1
4	Hps4	0.00220074	0.140688	0.681	0.618	1
4	Pygb	0.00220661	-0.460006	0.15	0.198	1
4	Gm34589	0.00221153	0.321015	0.306	0.253	1
4	Tprkb	0.00221843	-0.56187	0.096	0.138	1
4	Lysmd4	0.0022223	-0.413334	0.458	0.491	1
4	Slc20a2	0.00222621	-0.353844	0.133	0.18	1
4	Fam91a1	0.0022272	0.178854	0.618	0.565	1
4	Pspc1	0.00222897	-0.277594	0.293	0.352	1
4	Rabep1	0.00223107	-0.301055	0.545	0.576	1
4	Elp2	0.00223151	-0.478496	0.106	0.15	1
4	Sar1b	0.00223667	-0.245644	0.38	0.435	1
4	Def6	0.00224283	-0.385186	0.161	0.21	1
4	Fam133b	0.00224563	-0.335006	0.276	0.332	1
4	Hmgb2	0.00224803	-0.565619	0.334	0.38	1
4	Hmgxb3	0.00225016	-0.478838	0.149	0.196	1
4	Dgkh	0.00225108	-0.540993	0.139	0.185	1
4	Akap13	0.00226897	-0.179094	0.853	0.883	1
4	P2ry10b	0.00228121	-0.540304	0.098	0.14	1
4	Midn	0.00228726	-0.376585	0.193	0.244	1
4	Tmem181a	0.00229338	-0.401378	0.143	0.191	1
4	Ccdc167	0.00229353	-0.549837	0.088	0.128	1
4	Ibtk	0.00229837	-0.491734	0.093	0.135	1
4	Supt3	0.00231633	-0.287343	0.48	0.529	1
4	Dpysl2	0.00231915	0.138423	0.763	0.708	1
4	Eif2s3x	0.00233971	-0.363884	0.198	0.25	1
4	Dhx38	0.00234642	-0.423215	0.098	0.14	1
4	Gps1	0.00235163	-0.376631	0.231	0.283	1
4	Mrps31	0.00235252	-0.463935	0.093	0.135	1
4	Pou2f1	0.0023548	-0.374495	0.322	0.371	1
4	Nit1	0.00235544	-0.316807	0.146	0.196	1
4	Cpped1	0.00235569	-0.439574	0.167	0.217	1
4	Actl6a	0.00235631	-0.430321	0.183	0.232	1
4	Rnf144b	0.00235769	-0.501537	0.142	0.187	1
4	Tmem176a	0.00235814	0.212672	0.63	0.573	1
4	Pdcd6	0.00238084	-0.25549	0.251	0.308	1
4	Pus10	0.00238773	-0.382109	0.159	0.209	1
4	Itpa	0.00239284	-0.487688	0.084	0.123	1
4	Tgfbr2	0.00239375	-0.190862	0.904	0.893	1
4	Sec24a	0.00239654	-0.402465	0.222	0.274	1
4	Cln8	0.00239838	-0.318638	0.251	0.308	1
4	Tmem161b	0.00240414	-0.424067	0.156	0.204	1
4	Tasp1	0.00241311	-0.459337	0.159	0.206	1
4	Adcy3	0.00241399	-0.719026	0.067	0.102	1
4	Klhl24	0.00241525	0.177952	0.52	0.451	1
4	Slc25a46	0.00241841	-0.427681	0.153	0.201	1
4	Gm31223	0.00243713	-0.777137	0.071	0.107	1
4	Zfp568	0.00244769	-0.63746	0.076	0.114	1
4	Spopl	0.0024564	-0.373972	0.313	0.361	1
4	Slf1	0.00245753	-0.492839	0.133	0.178	1
4	Hspa14	0.00245807	-0.305728	0.187	0.24	1
4	Fgd4	0.0024592	-0.327389	0.39	0.442	1
4	Ctso	0.00245943	0.252903	0.419	0.363	1
4	Swap70	0.00246001	-0.412984	0.268	0.317	1
4	Ap2b1	0.00246426	-0.249749	0.453	0.508	1
4	Mrps7	0.00246565	-0.438891	0.204	0.253	1
4	Amz2	0.00246653	-0.425889	0.16	0.209	1
4	Me2	0.00248044	-0.506545	0.108	0.15	1
4	Atl3	0.00249055	-0.285042	0.248	0.304	1
4	Dcaf10	0.00249632	-0.36576	0.19	0.241	1
4	Ccdc6	0.00250145	-0.346973	0.177	0.226	1
4	Pip4k2b	0.00250598	-0.489799	0.19	0.238	1
4	Dnaaf9	0.00250919	-0.442558	0.166	0.214	1
4	Fam217b	0.00251048	-0.483682	0.118	0.161	1
4	Txndc9	0.00251869	-0.315635	0.248	0.303	1
4	Psmc4	0.00252571	-0.411607	0.246	0.298	1
4	Hnrnpa1	0.00252639	-0.355576	0.503	0.537	1
4	Vps36	0.00253462	-0.301849	0.239	0.295	1
4	Rbm34	0.00253708	-0.444465	0.102	0.145	1
4	Gm26532	0.00253766	-0.481295	0.112	0.155	1
4	Plagl2	0.00254257	-0.353141	0.123	0.17	1
4	Fmc1	0.00254767	-0.494795	0.098	0.139	1
4	Dlgap4	0.00255389	-0.253482	0.405	0.465	1
4	Arl8b	0.00256282	-0.206391	0.506	0.56	1
4	Zc3h15	0.00256695	-0.278281	0.387	0.438	1
4	Gm17106	0.00257227	-0.314313	0.142	0.19	1
4	Stat5b	0.00257863	-0.288485	0.347	0.399	1
4	Zfp560	0.00257896	-0.388394	0.152	0.2	1
4	Cdc14a	0.00258424	-0.469155	0.173	0.219	1
4	Scarb1	0.00258792	-0.456497	0.122	0.166	1
4	Syngr2	0.00260085	0.135388	0.762	0.734	1
4	Relch	0.00260779	-0.222508	0.431	0.49	1
4	Ube2i	0.00261121	-0.155088	0.547	0.614	1
4	Clcn5	0.0026239	-0.330902	0.268	0.323	1
4	Tipin	0.00262718	-0.568005	0.071	0.108	1
4	Snx18	0.0026371	-0.183849	0.704	0.736	1
4	Plekha2	0.00263719	-0.326123	0.296	0.349	1
4	Ebpl	0.0026394	-0.325716	0.171	0.222	1
4	Cisd1	0.00264778	-0.391566	0.184	0.235	1
4	Stx8	0.00265038	-0.232682	0.489	0.545	1
4	Pdxk	0.00265416	-0.641609	0.069	0.106	1
4	Lars2	0.00267003	-0.40082	0.171	0.22	1
4	Zbtb7a	0.00267289	-0.262606	0.465	0.515	1
4	Dda1	0.00267374	-0.408879	0.163	0.211	1
4	Stoml2	0.00270095	-0.396216	0.177	0.226	1
4	Jak2	0.00271449	-0.407418	0.217	0.267	1
4	Sp140	0.00271452	-0.347167	0.214	0.267	1
4	Srsf3	0.00271607	-0.162354	0.654	0.724	1
4	Strn4	0.0027221	-0.372146	0.146	0.193	1
4	Gm31718	0.00272816	-0.697901	0.076	0.113	1
4	St7	0.00273434	-0.449833	0.15	0.197	1
4	Acsl4	0.00274066	-0.321568	0.365	0.414	1
4	Bola3	0.0027417	-0.508204	0.167	0.213	1
4	Zup1	0.0027441	-0.320609	0.416	0.458	1
4	Nop2	0.00274531	-0.584939	0.113	0.155	1
4	Hspa5	0.00274611	-0.299573	0.928	0.927	1
4	Snx12	0.00275366	-0.302613	0.289	0.344	1
4	Terf2	0.00275375	-0.297936	0.228	0.283	1
4	Nf2	0.00275903	-0.300656	0.242	0.297	1
4	Cdc16	0.00276062	-0.392987	0.12	0.165	1
4	Glyr1	0.00276083	-0.195002	0.37	0.424	1
4	Rapgef6	0.00276555	-0.297504	0.521	0.559	1
4	Mto1	0.00277667	-0.442475	0.171	0.22	1
4	Klhl5	0.00277718	-0.366505	0.271	0.32	1
4	Zranb1	0.00277769	-0.286263	0.296	0.348	1
4	Atad2b	0.0027778	-0.314638	0.486	0.532	1
4	Phlpp2	0.00278175	-0.481159	0.203	0.251	1
4	Ssbp1	0.00279491	-0.221246	0.316	0.379	1
4	Mzt2	0.00280331	0.292345	0.385	0.335	1
4	Fam107b	0.00280532	-0.505813	0.174	0.221	1
4	Camta2	0.00280839	-0.311022	0.231	0.287	1
4	Whrn	0.00282069	0.111004	0.487	0.414	1
4	Hirip3	0.00283442	-0.658603	0.072	0.108	1
4	P4hb	0.00284189	-0.287853	0.609	0.639	1
4	Tpm1	0.0028458	-0.458477	0.125	0.168	1
4	Anp32b	0.00284718	-0.46074	0.448	0.475	1
4	Actn1	0.00284851	-0.514454	0.101	0.142	1
4	Chka	0.00285047	-0.290388	0.414	0.458	1
4	Edc3	0.00286185	-0.445609	0.142	0.187	1
4	Gclc	0.00287176	-0.403507	0.303	0.358	1
4	Rapgef1	0.00287194	-0.269462	0.55	0.591	1
4	Spg7	0.00287799	-0.333961	0.173	0.222	1
4	Akap10	0.00288276	-0.264075	0.489	0.538	1
4	Rsl1d1	0.00289215	-0.363937	0.319	0.367	1
4	Gbe1	0.00290515	-0.425413	0.235	0.287	1
4	Urod	0.00291019	-0.386595	0.086	0.126	1
4	Rasgef1b	0.00291225	-0.633353	0.21	0.254	1
4	Gde1	0.0029143	-0.349894	0.358	0.413	1
4	Ddx18	0.00291578	-0.291909	0.32	0.375	1
4	Rab5a	0.00292864	-0.327925	0.364	0.412	1
4	Noc3l	0.00293042	-0.575463	0.075	0.112	1
4	Pigk	0.00294236	-0.30967	0.292	0.345	1
4	Mid1	0.0029586	-0.40403	0.143	0.19	1
4	Ginm1	0.00295951	-0.392737	0.143	0.19	1
4	Pcca	0.00296411	-0.294971	0.35	0.404	1
4	Ms4a6b	0.00296599	-0.348901	0.424	0.469	1
4	Kmt2c	0.00297946	-0.251617	0.687	0.718	1
4	Chd7	0.00298015	-0.17423	0.763	0.798	1
4	C3ar1	0.00299772	-0.316233	0.661	0.692	1
4	Gtf2ird1	0.0030007	-0.523852	0.079	0.117	1
4	Atpaf1	0.00300785	-0.447098	0.167	0.214	1
4	A330023F24Rik	0.00300832	-0.427056	0.22	0.269	1
4	Cdk17	0.00300965	-0.29555	0.331	0.384	1
4	Tmem41b	0.00301923	-0.339756	0.177	0.227	1
4	Usp1	0.00302269	-0.429655	0.11	0.153	1
4	Phtf2	0.00302715	-0.344868	0.235	0.287	1
4	Ubl4a	0.00303133	-0.545405	0.139	0.182	1
4	Map1s	0.00304023	-0.260577	0.18	0.233	1
4	Pnkp	0.00304035	-0.39155	0.157	0.206	1
4	Hspbp1	0.00304525	-0.461705	0.098	0.139	1
4	Mrpl46	0.00304586	-0.418914	0.089	0.129	1
4	Ddx41	0.00305101	-0.376601	0.139	0.185	1
4	Zmat2	0.00305154	-0.213747	0.336	0.396	1
4	Tmem167	0.0030759	-0.263566	0.458	0.51	1
4	Slc11a1	0.00307794	-0.31413	0.5	0.542	1
4	Cd84	0.00307967	-0.194415	0.817	0.838	1
4	Gm43462	0.00308584	-0.331203	0.174	0.224	1
4	Arpc1b	0.00309492	-0.178554	0.928	0.932	1
4	Fli1	0.00311196	-0.188786	0.946	0.934	1
4	Pak2	0.0031405	-0.148423	0.761	0.803	1
4	Rictor	0.00314775	-0.367688	0.29	0.339	1
4	Noc2l	0.00314937	-0.381439	0.279	0.328	1
4	Utp3	0.00315776	-0.303291	0.288	0.34	1
4	Ilrun	0.00316043	-0.288648	0.3	0.357	1
4	Virma	0.00318103	-0.321962	0.234	0.287	1
4	Rbfox1	0.00318193	-0.387829	0.156	0.203	1
4	Maea	0.00319482	-0.344379	0.246	0.296	1
4	Clcn7	0.00319822	-0.328395	0.146	0.193	1
4	Ubr2	0.00320943	-0.269831	0.341	0.396	1
4	Stx18	0.00321653	-0.305508	0.289	0.343	1
4	Zfp511	0.00322553	-0.523149	0.089	0.128	1
4	Fxr1	0.00323588	-0.186319	0.49	0.547	1
4	Vcp	0.00323651	-0.241309	0.608	0.649	1
4	Lsm14a	0.00324168	-0.268656	0.36	0.414	1
4	Msrb1	0.0032483	-1.05039	0.197	0.238	1
4	Ube2m	0.00325457	-0.323436	0.442	0.489	1
4	Gm26827	0.00325658	-0.659411	0.093	0.132	1
4	Atl2	0.00326274	-0.479527	0.116	0.158	1
4	Prkx	0.00326598	-0.376124	0.133	0.179	1
4	Gpr157	0.00326785	-0.620383	0.075	0.111	1
4	Phf21a	0.00327522	-0.241939	0.797	0.808	1
4	Mir99ahg	0.00328228	-0.209868	0.958	0.94	1
4	Fbxw2	0.00328999	-0.285314	0.276	0.329	1
4	S100a11	0.00330238	-1.72534	0.129	0.169	1
4	Cd151	0.00333068	-0.279908	0.239	0.295	1
4	Zmym4	0.00333151	-0.294345	0.455	0.495	1
4	Sos2	0.00333946	-0.315518	0.245	0.296	1
4	Ncor2	0.00334576	-0.299872	0.297	0.351	1
4	Larp4b	0.00334596	-0.217931	0.687	0.701	1
4	Slc38a7	0.0033559	-0.312882	0.169	0.218	1
4	Mtf1	0.00335933	-0.443558	0.105	0.146	1
4	Nxt1	0.00336492	-0.330245	0.088	0.128	1
4	Prpf31	0.00337589	-0.436618	0.135	0.179	1
4	Trim41	0.00338484	-0.311928	0.242	0.294	1
4	Mboat7	0.00338577	-0.277794	0.272	0.328	1
4	Psmd4	0.00338619	-0.317814	0.486	0.518	1
4	Arpc5	0.00340963	-0.205179	0.646	0.688	1
4	Sap30bp	0.00341402	-0.40403	0.119	0.163	1
4	Zfp719	0.00341532	-0.4872	0.106	0.147	1
4	Mrps33	0.00342725	0.199581	0.521	0.469	1
4	Vti1a	0.00345132	-0.235821	0.725	0.751	1
4	Yae1d1	0.00346736	-0.434244	0.181	0.229	1
4	Fbl	0.00347652	-0.233534	0.317	0.379	1
4	Cep57	0.00347991	-0.489522	0.112	0.153	1
4	Pgrmc2	0.00348014	-0.260803	0.195	0.249	1
4	Ppfibp2	0.00348241	-0.509963	0.167	0.212	1
4	Mief1	0.00348307	-0.547882	0.089	0.128	1
4	Pwp1	0.00349003	-0.549924	0.092	0.131	1
4	Nit2	0.00349066	-0.586233	0.068	0.103	1
4	Ireb2	0.00350907	-0.303158	0.297	0.352	1
4	Cab39l	0.00352362	-0.334842	0.275	0.328	1
4	Ipo11	0.00352368	-0.332969	0.227	0.278	1
4	Thoc3	0.00352896	-0.568857	0.072	0.108	1
4	Uspl1	0.00353662	-0.441932	0.116	0.159	1
4	Ifih1	0.0035498	-0.46306	0.157	0.204	1
4	Zfp617	0.00355407	-0.457968	0.082	0.12	1
4	Tmem165	0.0035637	-0.270671	0.347	0.404	1
4	Ell	0.00359288	-0.462729	0.126	0.169	1
4	Gabbr1	0.00361583	0.308615	0.314	0.265	1
4	Ssh2	0.00361655	-0.204975	0.997	0.956	1
4	Ptpn9	0.00362923	-0.264295	0.238	0.29	1
4	Arl6ip6	0.00363089	-0.360308	0.161	0.209	1
4	Exosc9	0.00364055	-0.46552	0.092	0.131	1
4	Ap1s1	0.00364176	-0.32391	0.215	0.265	1
4	Zbtb40	0.0036458	-0.538846	0.093	0.132	1
4	Brwd3	0.00364805	-0.454731	0.174	0.22	1
4	Ndufs6	0.00364857	-0.319935	0.337	0.384	1
4	Stim2	0.00365911	-0.370353	0.194	0.244	1
4	Srsf4	0.00366395	-0.294087	0.283	0.338	1
4	Sem1	0.00367671	-0.199007	0.729	0.765	1
4	Inpp5f	0.00367826	-0.405734	0.105	0.146	1
4	Gm33100	0.00368132	-0.363135	0.15	0.196	1
4	Zfp513	0.00369247	-0.384735	0.113	0.156	1
4	Ptbp1	0.00369861	-0.269873	0.268	0.322	1
4	Gstcd	0.00370486	-0.501537	0.135	0.177	1
4	Ndufb3	0.00370552	0.19739	0.49	0.435	1
4	Ube2n	0.00371072	-0.214289	0.433	0.489	1
4	Gapvd1	0.0037199	-0.221468	0.535	0.59	1
4	Fbxl17	0.00372161	-0.217927	0.851	0.859	1
4	Amn1	0.0037311	-0.397516	0.153	0.2	1
4	Vwa8	0.00374731	-0.407314	0.207	0.256	1
4	Mrpl27	0.00374901	-0.40403	0.159	0.204	1
4	Rttn	0.0037497	-0.378799	0.147	0.193	1
4	Prps2	0.0037514	-0.204827	0.174	0.226	1
4	Gtf3c1	0.0037526	-0.393816	0.157	0.204	1
4	Strn	0.00375704	-0.358433	0.22	0.269	1
4	Ggact	0.00376381	-0.566921	0.079	0.116	1
4	Zmpste24	0.0037687	-0.338441	0.259	0.307	1
4	Gga2	0.00377228	-0.582209	0.089	0.127	1
4	Cog5	0.00377243	-0.239073	0.54	0.594	1
4	Usp40	0.00377373	-0.294195	0.259	0.313	1
4	Itpk1	0.00377967	-0.259791	0.18	0.231	1
4	Pi4k2a	0.00380582	-0.351688	0.273	0.321	1
4	Rwdd4a	0.00381059	-0.419627	0.11	0.152	1
4	Shkbp1	0.00381364	-0.325735	0.144	0.191	1
4	Zcchc8	0.00383094	-0.400185	0.205	0.253	1
4	Dcun1d2	0.00383189	-0.40403	0.157	0.203	1
4	Uxs1	0.00383951	-0.368349	0.169	0.216	1
4	Vps29	0.00384569	-0.295568	0.378	0.424	1
4	Tbcd	0.00386353	-0.355193	0.239	0.29	1
4	Rnasek	0.00386637	0.108503	0.861	0.85	1
4	Tbc1d5	0.00386785	-0.212503	0.945	0.913	1
4	Usp9x	0.00386983	-0.262567	0.52	0.559	1
4	Syf2	0.00388502	0.226571	0.5	0.456	1
4	1500011B03Rik	0.00389341	-0.545502	0.069	0.104	1
4	Cryba4	0.00389516	0.303765	0.39	0.345	1
4	Pcbd2	0.00390874	-0.34128	0.256	0.306	1
4	Zfp280c	0.00391306	-0.397929	0.181	0.228	1
4	Wipf2	0.00391675	-0.325351	0.251	0.299	1
4	Gm48678	0.00393465	-0.417957	0.146	0.191	1
4	Trub1	0.00394776	-0.521817	0.078	0.114	1
4	Ndufs4	0.0039494	-0.290039	0.433	0.476	1
4	Csde1	0.00395001	-0.171023	0.541	0.611	1
4	Abcd2	0.00395381	-0.235758	0.448	0.495	1
4	Bltp1	0.00395509	-0.351647	0.357	0.4	1
4	Bcorl1	0.00395784	-0.631502	0.067	0.101	1
4	Ythdf2	0.00397369	-0.181583	0.433	0.488	1
4	Pals2	0.00397684	-0.320308	0.313	0.366	1
4	Dhx8	0.00397869	-0.371841	0.173	0.22	1
4	Mettl16	0.00398397	-0.369931	0.207	0.255	1
4	Malsu1	0.00398425	-0.261144	0.207	0.258	1
4	Srp19	0.00398535	-0.318442	0.314	0.365	1
4	Cct2	0.00399682	-0.259744	0.452	0.5	1
4	Pitpnb	0.00399993	-0.380794	0.19	0.238	1
4	Crbn	0.00401656	-0.278788	0.17	0.221	1
4	Uty	0.00402814	-0.278499	0.469	0.514	1
4	Trappc8	0.00406393	-0.289796	0.411	0.461	1
4	Snx10	0.0040667	-0.226669	0.407	0.464	1
4	Nampt	0.00408334	-0.405762	0.22	0.266	1
4	B3gnt2	0.00409476	-0.231086	0.296	0.354	1
4	Fbxo34	0.00409645	-0.439709	0.171	0.217	1
4	Pitrm1	0.00409777	-0.521971	0.075	0.111	1
4	Chd2	0.00409779	-0.305455	0.483	0.523	1
4	Nvl	0.00410189	-0.329695	0.203	0.252	1
4	Dpy30	0.00411007	-0.334669	0.227	0.276	1
4	Arntl	0.00411206	-0.567896	0.135	0.176	1
4	Pdcd6ip	0.00411888	-0.229234	0.395	0.452	1
4	Golga5	0.00413243	-0.372384	0.191	0.239	1
4	Dis3l2	0.00414396	-0.272864	0.397	0.443	1
4	Slc35a4	0.0041498	-0.390748	0.12	0.163	1
4	S1pr1	0.00417141	-0.391352	0.14	0.184	1
4	Ccdc134	0.00417443	-0.618769	0.071	0.105	1
4	Polr2k	0.00418253	-0.297167	0.255	0.307	1
4	Mif	0.00420665	-0.577495	0.571	0.585	1
4	Itgb3bp	0.00422209	-0.440798	0.108	0.149	1
4	Nfx1	0.00422737	-0.328716	0.263	0.313	1
4	Dynlt3	0.00423315	0.302573	0.326	0.276	1
4	Mrps14	0.004251	-0.260727	0.358	0.404	1
4	Shprh	0.00425682	-0.397438	0.22	0.267	1
4	Fars2	0.00427095	-0.250041	0.537	0.579	1
4	Csnk2b	0.004305	-0.278336	0.292	0.343	1
4	Tnpo1	0.00430958	-0.213625	0.561	0.605	1
4	Asxl2	0.0043129	-0.292003	0.609	0.619	1
4	Gfpt1	0.00432611	-0.349331	0.248	0.3	1
4	Ppp2r2a	0.00432996	-0.303248	0.35	0.398	1
4	Pcmt1	0.00433171	-0.23825	0.38	0.436	1
4	Ube2d2a	0.00435778	-0.145053	0.683	0.732	1
4	Zfp148	0.0043681	-0.210424	0.644	0.68	1
4	Cyb5r1	0.00438546	-0.40403	0.171	0.218	1
4	Sfxn2	0.00439091	-0.392395	0.095	0.134	1
4	Eefsec	0.00439865	-0.294467	0.265	0.318	1
4	Afg3l1	0.00442191	-0.277674	0.227	0.28	1
4	Lonp1	0.00443163	-0.578059	0.085	0.121	1
4	Smg7	0.00443986	-0.357032	0.271	0.319	1
4	Rfxap	0.00444573	-0.402286	0.116	0.158	1
4	Faf2	0.0044548	-0.219284	0.32	0.378	1
4	Hax1	0.00448673	-0.417848	0.159	0.203	1
4	Golga1	0.00448782	-0.408999	0.188	0.235	1
4	Rab6b	0.00449003	0.199418	0.416	0.359	1
4	Slc30a5	0.00449094	-0.304494	0.238	0.29	1
4	Eva1b	0.00449786	0.349082	0.239	0.195	1
4	Atad2	0.00451549	-0.509824	0.103	0.143	1
4	Klc4	0.00451773	-0.471572	0.135	0.176	1
4	Siva1	0.00451998	-0.428984	0.152	0.196	1
4	Lcorl	0.00452354	-0.258638	0.528	0.576	1
4	Alyref2	0.00453565	-0.547394	0.089	0.126	1
4	Abcc4	0.00454071	-0.463286	0.12	0.161	1
4	Ddx47	0.00455293	-0.330966	0.204	0.252	1
4	Bcl2a1a	0.00455501	-0.467695	0.19	0.234	1
4	Ammecr1	0.00456712	-0.658603	0.095	0.131	1
4	Fam162a	0.00456886	-0.38662	0.207	0.255	1
4	Smad2	0.00458608	-0.348728	0.385	0.43	1
4	Als2	0.0045966	-0.476598	0.091	0.129	1
4	Ilkap	0.00461352	-0.30219	0.229	0.281	1
4	Rtp4	0.00461535	-0.554158	0.159	0.2	1
4	Elmo1	0.0046355	-0.224659	1	0.974	1
4	Ctnnd1	0.00463625	-0.292885	0.436	0.484	1
4	Phax	0.00463676	-0.261804	0.214	0.265	1
4	Aff4	0.00465214	-0.223533	0.458	0.52	1
4	Myo1g	0.00467726	-0.573049	0.074	0.108	1
4	Mtf2	0.0046806	-0.341399	0.227	0.276	1
4	Tpr	0.00468335	-0.228758	0.528	0.575	1
4	Man1a	0.00471407	-0.269809	0.813	0.804	1
4	Rxylt1	0.00472312	-0.348573	0.194	0.241	1
4	Wdr44	0.00472839	-0.299359	0.429	0.471	1
4	Gpalpp1	0.00472864	-0.475614	0.105	0.144	1
4	Pole3	0.00473221	-0.494404	0.067	0.1	1
4	Mrpl10	0.0047479	-0.397119	0.116	0.158	1
4	Bag4	0.00477283	-0.568417	0.072	0.107	1
4	Gba	0.00477345	-0.283348	0.242	0.293	1
4	Ndufv1	0.00477784	-0.345959	0.166	0.212	1
4	Rhot1	0.00480135	-0.339794	0.358	0.399	1
4	Acvr1b	0.00481187	-0.53223	0.071	0.105	1
4	Pigx	0.00481572	-0.284073	0.254	0.304	1
4	Micu3	0.00481758	-0.329925	0.163	0.208	1
4	Ncoa6	0.00481997	-0.287492	0.303	0.354	1
4	Suz12	0.00482245	-0.292246	0.313	0.364	1
4	Serpinb6a	0.00482689	-0.330966	0.161	0.209	1
4	Marchf8	0.00483043	-0.308872	0.201	0.249	1
4	Tspan4	0.00483548	-0.296946	0.377	0.422	1
4	Smn1	0.00484767	-0.357032	0.181	0.227	1
4	Ptcd2	0.00485157	-0.381884	0.15	0.195	1
4	Cep170	0.00485562	-0.281713	0.581	0.6	1
4	Uimc1	0.00486394	-0.234105	0.31	0.369	1
4	Clec2d	0.00487431	-0.551269	0.113	0.152	1
4	Hlx	0.0048819	-0.478577	0.115	0.155	1
4	Tango6	0.00489459	-0.40403	0.14	0.183	1
4	Wdfy2	0.00490471	-0.287239	0.603	0.618	1
4	Ankfy1	0.00491504	-0.234105	0.429	0.48	1
4	Afg3l2	0.00492888	-0.487646	0.14	0.181	1
4	Tmem209	0.0049385	-0.562676	0.081	0.116	1
4	Ppil4	0.00496433	-0.278749	0.194	0.243	1
4	Ddi2	0.00497269	-0.212287	0.463	0.52	1
4	Tasl	0.00497274	-0.370287	0.177	0.222	1
4	Rbm3	0.00497592	-0.45126	0.632	0.636	1
4	Ctbp1	0.00499215	-0.300279	0.286	0.334	1
4	Lmbrd2	0.00499618	-0.38151	0.193	0.239	1
4	Xrn2	0.00501717	-0.268456	0.458	0.504	1
4	Cct7	0.00502253	-0.250832	0.348	0.403	1
4	Szrd1	0.00502641	-0.311633	0.275	0.324	1
4	Kdm6b	0.00502943	-0.48367	0.159	0.202	1
4	Ckap5	0.00505168	-0.39768	0.271	0.316	1
4	Elovl5	0.00505224	-0.378961	0.157	0.202	1
4	Lrrc47	0.00505501	-0.438993	0.093	0.132	1
4	Get4	0.00507107	-0.46411	0.102	0.141	1
4	Ric1	0.00507531	-0.376373	0.181	0.228	1
4	Gabpb1	0.00508978	-0.376549	0.186	0.231	1
4	Git1	0.00510451	-0.389383	0.092	0.13	1
4	Ppp1r12c	0.00511126	-0.240945	0.292	0.343	1
4	Rcor1	0.00511546	-0.270447	0.346	0.4	1
4	Ccnt1	0.00511615	-0.268703	0.319	0.369	1
4	Psme2	0.00513219	-0.240081	0.489	0.528	1
4	Nadk	0.00513765	-0.300489	0.309	0.359	1
4	Ndufb2	0.00514779	-0.316165	0.319	0.367	1
4	Tspan13	0.00515463	0.177233	0.554	0.5	1
4	Utp25	0.0051616	-0.4832	0.078	0.113	1
4	Micu2	0.00516347	-0.276471	0.292	0.344	1
4	Mrpl40	0.00519655	-0.418529	0.123	0.165	1
4	Stard7	0.00519786	-0.399914	0.144	0.188	1
4	Per1	0.00526137	-0.296073	0.244	0.293	1
4	Atg14	0.00526559	-0.3932	0.127	0.169	1
4	Bzw2	0.00526936	-0.497462	0.105	0.143	1
4	Ctnnd2	0.00527445	-0.413428	0.105	0.144	1
4	Rin3	0.00531381	-0.291327	0.356	0.401	1
4	Dnajc10	0.00532142	-0.307567	0.154	0.199	1
4	Pde4b	0.00532864	-0.498882	0.229	0.274	1
4	Hip1	0.0053324	-0.274964	0.115	0.156	1
4	Ssrp1	0.00533507	-0.342064	0.222	0.269	1
4	Eif3d	0.00533849	-0.309498	0.268	0.317	1
4	Disp1	0.00534046	-0.501585	0.122	0.162	1
4	Ankib1	0.00534542	-0.240032	0.307	0.363	1
4	Dmxl1	0.00535409	-0.259128	0.499	0.539	1
4	S100a6	0.00535743	-2.15884	0.085	0.119	1
4	Actn4	0.00536264	-0.278676	0.266	0.318	1
4	Chchd3	0.0053673	-0.235619	0.489	0.543	1
4	Siah1a	0.00537146	-0.325217	0.235	0.285	1
4	Nubp2	0.0053902	-0.355291	0.118	0.158	1
4	Scrn3	0.00539602	-0.499838	0.105	0.143	1
4	Cyp20a1	0.00540995	-0.325603	0.19	0.237	1
4	Stk24	0.00542185	-0.266686	0.322	0.371	1
4	Heatr6	0.00542589	-0.344435	0.19	0.236	1
4	Nup50	0.00543069	-0.414989	0.13	0.172	1
4	Med1	0.00543209	-0.243938	0.331	0.383	1
4	Calm3	0.00543243	-0.341546	0.371	0.411	1
4	Ccdc12	0.00544348	0.228862	0.676	0.666	1
4	Slc66a1	0.00544456	-0.419971	0.136	0.178	1
4	Pnp	0.0054487	0.191401	0.732	0.723	1
4	Zfp326	0.00545554	-0.344194	0.259	0.308	1
4	Zc3hav1	0.0054586	-0.275296	0.381	0.432	1
4	Ddb1	0.00547346	-0.206959	0.245	0.301	1
4	Imp4	0.005478	-0.293321	0.205	0.255	1
4	Washc5	0.00547966	-0.376365	0.139	0.181	1
4	Adprm	0.0054875	-0.566122	0.074	0.108	1
4	Eps15l1	0.00549665	-0.262143	0.305	0.357	1
4	Vps37b	0.00550766	-0.300347	0.297	0.35	1
4	Chd8	0.00550873	-0.281483	0.333	0.383	1
4	Nlrc5	0.00551283	-0.685316	0.096	0.132	1
4	Kidins220	0.0055205	-0.290353	0.381	0.427	1
4	Timm8b	0.00553102	-0.274911	0.263	0.315	1
4	Mrpl18	0.00555784	-0.316801	0.249	0.298	1
4	Poglut1	0.0055592	-0.431098	0.109	0.148	1
4	Alg11	0.00556627	-0.474782	0.106	0.145	1
4	Sart3	0.00557821	-0.371333	0.143	0.186	1
4	Ctdp1	0.00557877	-0.420172	0.096	0.135	1
4	Sptlc1	0.00559576	-0.341946	0.187	0.233	1
4	Mnat1	0.00559601	-0.297782	0.269	0.317	1
4	Mapre2	0.00563567	-0.253106	0.356	0.41	1
4	Uqcc4	0.00565824	-0.350235	0.205	0.251	1
4	Ammecr1l	0.00565941	-0.304706	0.183	0.23	1
4	Cdyl	0.00567146	-0.297984	0.307	0.355	1
4	Tm9sf1	0.00567737	-0.358731	0.163	0.208	1
4	Msl2	0.00568257	-0.308043	0.309	0.358	1
4	Carnmt1	0.0056846	-0.392534	0.146	0.188	1
4	Akt1s1	0.00570378	-0.358059	0.153	0.197	1
4	Ptp4a3	0.00571074	0.240261	0.455	0.406	1
4	Timm10	0.00572461	-0.463408	0.153	0.195	1
4	Iws1	0.00575316	-0.38761	0.252	0.296	1
4	Snapc3	0.00575561	-0.272409	0.229	0.282	1
4	Gm16201	0.00578964	-0.364761	0.136	0.178	1
4	Usp3	0.00579534	-0.312299	0.377	0.422	1
4	Hnrnpc	0.00582552	-0.190899	0.575	0.627	1
4	Yif1a	0.00583174	-0.392609	0.186	0.231	1
4	Zfp386	0.00583973	-0.502594	0.082	0.117	1
4	Rcbtb2	0.00586414	0.121927	0.691	0.631	1
4	Surf4	0.00591151	-0.267559	0.364	0.412	1
4	Pfdn6	0.00591528	-0.300194	0.232	0.281	1
4	Ak2	0.00592247	-0.312354	0.265	0.315	1
4	Ints12	0.00593064	-0.385171	0.088	0.124	1
4	Ak3	0.00593158	-0.513853	0.075	0.109	1
4	Atm	0.0059321	-0.347396	0.143	0.187	1
4	Wdpcp	0.00593978	-0.513193	0.212	0.254	1
4	Rb1	0.00595458	-0.245115	0.523	0.566	1
4	Uba3	0.00595541	-0.372321	0.109	0.149	1
4	Zfp397	0.00597063	-0.365248	0.186	0.231	1
4	Ankrd12	0.00597802	-0.321107	0.426	0.472	1
4	Ercc5	0.00599424	-0.409547	0.17	0.214	1
4	Rasa2	0.00601627	-0.304325	0.205	0.254	1
4	Prpf4	0.0060273	-0.384819	0.098	0.136	1
4	AU040320	0.0060561	-0.339578	0.309	0.357	1
4	Srpk1	0.0060719	-0.255055	0.208	0.257	1
4	Atp6v1b2	0.00607485	-0.317695	0.381	0.424	1
4	Rubcnl	0.00608363	-0.246047	0.371	0.423	1
4	Eif1b	0.0060879	0.165773	0.528	0.468	1
4	Psma2	0.00609286	-0.294495	0.424	0.47	1
4	Ninj1	0.00610375	-0.418838	0.382	0.429	1
4	Dcp1a	0.00611316	-0.394355	0.154	0.197	1
4	Wdtc1	0.00611924	-0.466765	0.095	0.132	1
4	Usp4	0.00612631	-0.301964	0.265	0.314	1
4	Gm46515	0.00614285	0.543503	0.123	0.092	1
4	Gpatch11	0.00614721	-0.48677	0.079	0.114	1
4	Vac14	0.00615488	-0.326825	0.176	0.221	1
4	Dop1b	0.00616523	-0.367207	0.22	0.266	1
4	Havcr2	0.00618079	0.102281	0.782	0.742	1
4	Med27	0.00621105	-0.286082	0.205	0.254	1
4	Bach1	0.00621381	-0.244568	0.452	0.498	1
4	Mrpl13	0.0062965	-0.34198	0.194	0.239	1
4	Msra	0.00629697	-0.41032	0.178	0.222	1
4	Trpm7	0.00629744	-0.200374	0.422	0.469	1
4	Pinx1	0.00630185	-0.449544	0.129	0.169	1
4	Sde2	0.00630445	-0.385817	0.154	0.197	1
4	Sgta	0.00631809	-0.304848	0.228	0.277	1
4	Aak1	0.00632132	-0.275487	0.418	0.464	1
4	Slc4a2	0.00632929	-0.343909	0.118	0.158	1
4	Lsm4	0.00633908	-0.338676	0.316	0.358	1
4	A630089N07Rik	0.00636093	-0.601906	0.071	0.104	1
4	Pym1	0.00637304	-0.408476	0.086	0.122	1
4	Atosb	0.00638406	-0.352389	0.092	0.129	1
4	Ap5m1	0.0064109	-0.432564	0.108	0.146	1
4	Snx19	0.00642722	-0.468486	0.142	0.182	1
4	Rnf10	0.00645715	-0.233395	0.275	0.33	1
4	Card19	0.00648842	-0.463378	0.285	0.325	1
4	Bmpr1a	0.00648917	-0.34791	0.33	0.373	1
4	C2cd5	0.00648983	-0.428862	0.146	0.187	1
4	Rcor3	0.00649487	-0.582424	0.085	0.119	1
4	Lrrc8d	0.00650284	-0.282939	0.521	0.561	1
4	Rab40c	0.00652958	-0.319593	0.293	0.339	1
4	Rnf41	0.00653067	-0.241726	0.255	0.306	1
4	Ice1	0.00654115	-0.359082	0.198	0.244	1
4	Nlrp3	0.00654662	-0.294226	0.302	0.352	1
4	Tbl1xr1	0.00654993	-0.224041	0.664	0.699	1
4	Ccdc9	0.0065541	-0.413213	0.106	0.145	1
4	Med17	0.00655743	-0.351845	0.178	0.223	1
4	Ppp6r3	0.00657059	-0.2478	0.459	0.501	1
4	Gm47664	0.0065836	-0.360074	0.296	0.34	1
4	Acbd6	0.00660708	-0.266326	0.319	0.369	1
4	Chst12	0.00660829	-0.375741	0.127	0.168	1
4	Acvr1	0.00663755	-0.268837	0.375	0.421	1
4	Lsm5	0.00664122	-0.33402	0.222	0.27	1
4	Vcpip1	0.0066639	-0.270418	0.276	0.326	1
4	Tor1a	0.00666815	-0.29268	0.218	0.265	1
4	Stk38l	0.00667143	-0.616878	0.082	0.116	1
4	Metap2	0.00668423	-0.170201	0.538	0.59	1
4	Ppp2r2d	0.0066861	-0.307846	0.198	0.245	1
4	Inpp5d	0.00669018	-0.16236	0.999	0.975	1
4	Klf7	0.006704	-0.289814	0.429	0.466	1
4	Rpp21	0.00670417	-0.24503	0.163	0.21	1
4	Dhdds	0.00670492	-0.239161	0.19	0.237	1
4	Fam120c	0.00671419	-0.376399	0.152	0.194	1
4	Lmo2	0.00674921	0.129842	0.738	0.712	1
4	Birc6	0.00676442	-0.1912	0.635	0.676	1
4	Pde7a	0.00677692	-0.563606	0.135	0.173	1
4	Cnbp	0.00681955	-0.220349	0.619	0.662	1
4	Stmp1	0.00681982	-0.319989	0.292	0.338	1
4	Wdr46	0.00683008	-0.587511	0.092	0.127	1
4	Cd82	0.00684137	0.225544	0.415	0.367	1
4	Rab5if	0.006892	-0.211775	0.52	0.561	1
4	Dock1	0.00690274	-0.274045	0.432	0.478	1
4	Alg5	0.00691423	-0.258441	0.358	0.408	1
4	Exosc10	0.0069218	-0.352443	0.187	0.231	1
4	Eif2ak4	0.00695209	-0.346094	0.248	0.293	1
4	Kmt2e	0.00696666	-0.194794	0.674	0.687	1
4	Ube4b	0.00697278	-0.370863	0.29	0.333	1
4	Tmem70	0.00697857	-0.265443	0.171	0.218	1
4	Bbln	0.00699128	-0.629062	0.068	0.1	1
4	Strip1	0.00700677	-0.451924	0.101	0.137	1
4	Taco1	0.00701248	-0.547263	0.088	0.122	1
4	Zswim4	0.00701877	-0.492508	0.078	0.112	1
4	Fhad1	0.00703678	-0.496612	0.13	0.17	1
4	B3gntl1	0.00703679	-0.467082	0.118	0.156	1
4	Nsrp1	0.00703878	-0.240789	0.314	0.365	1
4	Tbc1d4	0.00708294	-0.420738	0.22	0.262	1
4	Dop1a	0.00711034	-0.359154	0.171	0.216	1
4	Hp1bp3	0.00711095	0.153332	0.537	0.484	1
4	Dgcr2	0.00712474	-0.285283	0.21	0.258	1
4	Camta1	0.00712637	-0.298495	0.256	0.302	1
4	Yipf5	0.00715463	-0.26593	0.296	0.347	1
4	Pola1	0.00716187	-0.704689	0.091	0.125	1
4	Prpf4b	0.00718462	-0.217774	0.527	0.571	1
4	Mtr	0.00719384	-0.275631	0.357	0.402	1
4	Commd1	0.00723111	-0.304783	0.35	0.397	1
4	Rabgap1	0.00723696	-0.241854	0.459	0.504	1
4	Epg5	0.00724221	-0.534659	0.086	0.121	1
4	Slc25a38	0.0072515	-0.589736	0.074	0.106	1
4	Agfg1	0.00725805	-0.206318	0.255	0.309	1
4	Mmadhc	0.00726316	-0.391957	0.149	0.19	1
4	Zdhhc1	0.00727219	-0.489499	0.088	0.123	1
4	Slc39a6	0.0072894	-0.423685	0.101	0.137	1
4	Secisbp2	0.00730427	-0.210956	0.273	0.328	1
4	Rrnad1	0.00730864	-0.318994	0.191	0.236	1
4	Ecpas	0.00731445	-0.224923	0.455	0.503	1
4	Calu	0.00732021	-0.300572	0.258	0.304	1
4	Map1lc3b	0.00732049	0.169235	0.588	0.539	1
4	Rfx3	0.00732114	-0.344243	0.382	0.424	1
4	Dtnbp1	0.00732853	-0.249459	0.443	0.49	1
4	Dnajc15	0.00733679	-0.242062	0.252	0.3	1
4	Arhgap17	0.00734058	-0.200144	0.666	0.701	1
4	Mbd5	0.00734124	-0.197786	0.632	0.679	1
4	ENSMUSG00000121485	0.00734214	-0.242636	0.28	0.332	1
4	Scaf8	0.00734816	-0.230225	0.435	0.486	1
4	Pdik1l	0.00734972	-0.493081	0.112	0.149	1
4	Ttpal	0.00735178	-0.449833	0.078	0.111	1
4	Ybx1	0.00735639	-0.272874	0.79	0.791	1
4	Matr3	0.00740963	-0.211072	0.45	0.508	1
4	Cdc37l1	0.00741348	-0.239152	0.326	0.378	1
4	Atraid	0.00741545	0.213709	0.637	0.609	1
4	Ddx3x	0.00743259	-0.239796	0.458	0.501	1
4	Tollip	0.0074371	-0.581124	0.075	0.108	1
4	Cert1	0.0074531	-0.228276	0.322	0.376	1
4	Resf1	0.00747299	-0.306145	0.45	0.49	1
4	Rbmx	0.00752886	-0.307588	0.14	0.182	1
4	Alg9	0.00753865	-0.368441	0.14	0.181	1
4	Caml	0.0075805	-0.241924	0.251	0.3	1
4	Rps19bp1	0.0075848	-0.386855	0.203	0.246	1
4	Ebi3	0.00759819	0.387384	0.245	0.205	1
4	Slc25a33	0.00760978	-0.458273	0.069	0.101	1
4	Snhg6	0.0076295	-0.341758	0.222	0.267	1
4	Htra2	0.00765851	-0.279812	0.262	0.31	1
4	Oxa1l	0.00768042	-0.37503	0.237	0.281	1
4	Plin3	0.00768142	-0.607806	0.069	0.101	1
4	Mak16	0.00769456	-0.38791	0.171	0.213	1
4	Mdm2	0.00769957	-0.434027	0.303	0.35	1
4	Thoc7	0.00770425	-0.280478	0.316	0.361	1
4	Garnl3	0.0077331	0.12996	0.47	0.411	1
4	Ralgapb	0.00778093	-0.299229	0.285	0.332	1
4	Spr	0.00779077	-0.330407	0.161	0.204	1
4	Rbm10	0.00779427	-0.401378	0.142	0.182	1
4	Ssr1	0.00780156	-0.235483	0.48	0.519	1
4	Cst7	0.00782282	-1.4556	0.309	0.325	1
4	Etv5	0.0078335	-0.253756	0.317	0.367	1
4	Tuba1a	0.00786775	0.268002	0.458	0.413	1
4	Mtmr3	0.00788087	-0.209264	0.62	0.661	1
4	Smcr8	0.00788833	-0.500891	0.071	0.103	1
4	Cdk2ap1	0.00789352	0.221399	0.453	0.404	1
4	Ptp4a2	0.0079183	0.117166	0.851	0.854	1
4	Vps50	0.00792148	-0.290084	0.242	0.287	1
4	Sec23a	0.0079265	-0.389009	0.14	0.18	1
4	Armc7	0.00793521	-0.442504	0.139	0.178	1
4	Arhgef18	0.0079559	-0.440476	0.178	0.22	1
4	Anapc10	0.00796113	-0.287216	0.259	0.307	1
4	Fbrsl1	0.00797248	0.225651	0.475	0.431	1
4	Cdip1	0.00798923	-0.294405	0.263	0.312	1
4	Tox4	0.00801958	-0.266825	0.38	0.422	1
4	Rrn3	0.00802213	-0.487085	0.095	0.13	1
4	Scai	0.00802854	-0.409526	0.263	0.303	1
4	Psmc5	0.00803275	-0.311279	0.32	0.362	1
4	Tpgs1	0.00803738	-0.214936	0.183	0.23	1
4	R3hdm2	0.00805346	-0.226438	0.567	0.596	1
4	Tcp1	0.00806503	-0.303386	0.339	0.383	1
4	Amdhd2	0.00810529	-0.373109	0.166	0.207	1
4	Ppp1r12b	0.00810914	-0.319089	0.324	0.368	1
4	Rwdd1	0.0081155	-0.297517	0.314	0.359	1
4	Nsmce3	0.00812151	-0.307853	0.181	0.226	1
4	Sms	0.00813479	-0.350555	0.198	0.243	1
4	Zfp942	0.00814486	-0.452528	0.139	0.178	1
4	Nup133	0.00814525	-0.421457	0.076	0.11	1
4	Map3k11	0.00816446	-0.430231	0.129	0.167	1
4	Tent2	0.00817331	-0.193572	0.486	0.541	1
4	Tsnax	0.00819163	-0.254004	0.212	0.261	1
4	Slc35a3	0.00820351	-0.25363	0.228	0.276	1
4	Lrig2	0.00821673	-0.367095	0.238	0.281	1
4	Ddx31	0.00823303	-0.406791	0.208	0.251	1
4	Ubxn8	0.00823493	-0.331203	0.093	0.129	1
4	Surf2	0.0082675	-0.358721	0.14	0.181	1
4	Rae1	0.00828254	-0.317094	0.187	0.231	1
4	Csnk1a1	0.00828386	-0.164079	0.657	0.7	1
4	ENSMUSG00000121501	0.0083056	-0.434438	0.224	0.266	1
4	Pdzd8	0.00831322	-0.341704	0.254	0.298	1
4	Prorp	0.00833019	-0.421214	0.108	0.145	1
4	Wdr82	0.00833376	-0.376822	0.139	0.179	1
4	Mrpl54	0.00836777	-0.349016	0.225	0.27	1
4	Ptpn11	0.00839584	-0.338635	0.207	0.251	1
4	Lrrc41	0.00841653	-0.40907	0.16	0.2	1
4	Tmem214	0.00841924	-0.377488	0.163	0.204	1
4	Trak1	0.00842419	-0.264207	0.344	0.389	1
4	Med14	0.00845577	-0.274437	0.217	0.264	1
4	Cttnbp2nl	0.00847776	-0.182983	0.863	0.881	1
4	Tmem183a	0.00851264	-0.290891	0.164	0.208	1
4	Phf10	0.00851832	-0.24993	0.153	0.197	1
4	Pdcd10	0.00853305	-0.197397	0.402	0.451	1
4	Ralgps2	0.0085561	-0.328446	0.312	0.354	1
4	Kansl3	0.0085896	-0.368083	0.18	0.223	1
4	E130307A14Rik	0.00861792	-0.416175	0.254	0.294	1
4	Tubgcp5	0.00862278	-0.271078	0.589	0.605	1
4	Usp21	0.00862661	-0.345998	0.146	0.187	1
4	Top2b	0.00862764	-0.270325	0.314	0.361	1
4	Zfp994	0.00862824	-0.382884	0.099	0.135	1
4	Gm34280	0.00863761	-0.453273	0.14	0.178	1
4	Syt11	0.00865214	-0.336998	0.105	0.142	1
4	Tial1	0.00867227	-0.217282	0.46	0.51	1
4	Relb	0.00869993	-0.337816	0.17	0.212	1
4	Psd4	0.00870941	-0.410625	0.123	0.161	1
4	BC028528	0.00871221	-0.274707	0.286	0.334	1
4	Gm7072	0.00871845	-0.415334	0.142	0.181	1
4	Uba1	0.00871846	-0.266793	0.278	0.323	1
4	Skic8	0.00873356	-0.293929	0.217	0.263	1
4	Cds2	0.00874383	-0.28698	0.255	0.301	1
4	Pofut2	0.00875346	-0.408691	0.13	0.169	1
4	Dstn	0.00876309	0.18859	0.678	0.646	1
4	Mrps35	0.00877742	-0.392802	0.109	0.146	1
4	Brix1	0.00878461	-0.393897	0.157	0.198	1
4	Cdkn1c	0.00881084	0.398072	0.118	0.087	1
4	Aen	0.00881972	-0.455891	0.108	0.144	1
4	Sf3a2	0.00882039	-0.372612	0.125	0.163	1
4	Prpf19	0.00886581	-0.321568	0.217	0.262	1
4	Selenon	0.00888166	-0.455819	0.093	0.128	1
4	Slirp	0.00888196	-0.277635	0.278	0.324	1
4	Mthfd1	0.0088873	-0.456497	0.095	0.13	1
4	Nrf1	0.00891878	-0.294646	0.388	0.433	1
4	Fastk	0.00892326	-0.368153	0.12	0.159	1
4	Xrn1	0.00892875	-0.272931	0.436	0.474	1
4	Smim7	0.00894655	-0.268788	0.297	0.342	1
4	Snx32	0.00894986	-0.496722	0.091	0.124	1
4	Tfam	0.00895037	-0.358226	0.116	0.154	1
4	Top1	0.00895055	-0.171999	0.693	0.737	1
4	Clcn3	0.00899738	-0.252252	0.371	0.418	1
4	Pgp	0.00900549	-0.300506	0.238	0.284	1
4	Otud7b	0.0090493	-0.284178	0.299	0.347	1
4	Phactr4	0.0090952	-0.318497	0.261	0.305	1
4	Hnrnpu	0.00910717	-0.164865	0.711	0.752	1
4	Pex14	0.00912456	-0.226311	0.323	0.375	1
4	Mrpl4	0.00912874	-0.349942	0.193	0.235	1
4	Zfp606	0.00915079	-0.556033	0.078	0.11	1
4	Vta1	0.00915151	-0.269517	0.347	0.393	1
4	Pced1b	0.00915497	-0.402953	0.163	0.204	1
4	Dph3	0.00919323	-0.338221	0.181	0.223	1
4	Sertad2	0.00919627	-0.272658	0.212	0.256	1
4	Acox1	0.00921705	-0.298157	0.224	0.269	1
4	Prkar2a	0.00923307	-0.440637	0.181	0.221	1
4	Ints2	0.0092439	-0.415855	0.096	0.132	1
4	Elp4	0.00925075	-0.356709	0.279	0.324	1
4	Nol8	0.00927284	-0.388496	0.099	0.135	1
4	Dnajb2	0.00929553	-0.499284	0.091	0.124	1
4	Mecp2	0.00932157	-0.303503	0.375	0.416	1
4	Rab24	0.00935576	-0.247293	0.278	0.324	1
4	Itga9	0.00936526	-0.439745	0.606	0.588	1
4	Chd4	0.0093822	-0.162648	0.618	0.66	1
4	Zfp207	0.00939062	-0.198987	0.482	0.525	1
4	Ciapin1	0.00940177	-0.369678	0.102	0.138	1
4	Mocs1	0.00940304	-0.417705	0.086	0.12	1
4	Ncbp1	0.00941046	-0.393651	0.115	0.152	1
4	Rbm26	0.00942015	-0.206122	0.806	0.795	1
4	Esyt2	0.00947506	-0.303244	0.271	0.317	1
4	Osbp	0.00947932	-0.298819	0.22	0.265	1
4	Tmem140	0.00948431	-0.296389	0.231	0.277	1
4	Ttc27	0.00949237	-0.42255	0.098	0.133	1
4	Dpm3	0.00952497	0.186235	0.541	0.489	1
4	Myef2	0.00954411	-0.432044	0.144	0.183	1
4	Mbp	0.00955815	-0.326946	0.144	0.185	1
4	Specc1	0.00957327	-0.212759	0.823	0.842	1
4	Parp9	0.0096054	-0.279927	0.3	0.35	1
4	Bcat2	0.00960563	-0.282351	0.16	0.202	1
4	Apc	0.00962761	-0.23126	0.613	0.639	1
4	Nfrkb	0.00963197	-0.442113	0.139	0.177	1
4	Tlk2	0.00965428	-0.340335	0.322	0.362	1
4	Tyw1	0.00968221	-0.361217	0.164	0.206	1
4	Hfe	0.00969929	0.277228	0.392	0.353	1
4	Edem2	0.00973876	0.173019	0.541	0.492	1
4	S100a1	0.0097391	-0.388923	0.109	0.146	1
4	Psmb5	0.00974539	-0.311162	0.428	0.469	1
4	Tmem39b	0.00975566	-0.482032	0.081	0.113	1
4	Gm32006	0.00976949	-0.521267	0.069	0.1	1
4	Zdhhc17	0.00980058	-0.330221	0.204	0.248	1
4	Naa30	0.00981605	-0.306129	0.123	0.162	1
4	Vps8	0.00982555	-0.238436	0.305	0.354	1
4	Zfp280d	0.00983792	-0.275257	0.392	0.433	1
4	Arl2	0.00985523	-0.252367	0.181	0.226	1
4	Cnnm2	0.00987597	-0.504917	0.18	0.218	1
4	Get3	0.00988989	-0.356501	0.181	0.223	1
4	A730081D07Rik	0.00990675	-0.358624	0.089	0.123	1
4	Ciao2a	0.00991081	-0.302276	0.336	0.377	1
4	Psmd13	0.00992727	-0.252964	0.344	0.393	1
4	Eif5b	0.00997463	-0.219803	0.582	0.62	1
5	Jun	6.44311e-182	2.0929	0.937	0.539	1.14752e-177
5	Btg2	2.20406e-148	1.7786	0.93	0.578	3.92543e-144
5	Mir142hg	5.69863e-135	1.29705	0.982	0.82	1.01493e-130
5	Txnip	5.39767e-94	1.23546	0.918	0.683	9.61325e-90
5	Zfp36	2.14591e-92	1.29768	0.878	0.546	3.82187e-88
5	Jund	1.38671e-79	1.19285	0.889	0.664	2.46973e-75
5	Rhob	1.39786e-77	0.800468	0.998	0.923	2.48959e-73
5	Fos	5.79355e-77	1.73961	0.579	0.239	1.03183e-72
5	Ier5	7.33966e-70	1.3021	0.772	0.463	1.30719e-65
5	H3f3b	3.06721e-67	0.781547	0.998	0.989	5.46271e-63
5	Ddx5	3.14764e-66	0.530906	1	0.994	5.60595e-62
5	Tsc22d3	3.5246e-65	1.20552	0.806	0.507	6.27732e-61
5	Glul	3.46473e-64	0.714677	0.982	0.915	6.17069e-60
5	Egr1	7.91144e-62	1.94111	0.391	0.129	1.40903e-57
5	Fosb	1.2493e-55	2.16514	0.272	0.072	2.225e-51
5	Ptpro	3.73972e-55	1.20708	0.744	0.469	6.66045e-51
5	Dusp1	1.05132e-54	0.921232	0.588	0.276	1.8724e-50
5	Rpl41	1.94284e-54	-0.871923	1	1	3.4602e-50
5	Junb	9.49455e-51	0.941647	0.789	0.55	1.69098e-46
5	Errfi1	1.03755e-50	1.77643	0.43	0.179	1.84787e-46
5	Zfp36l1	2.011e-50	0.923733	0.9	0.795	3.58159e-46
5	Klf2	9.95124e-50	1.45429	0.414	0.162	1.77232e-45
5	Hpgd	1.45445e-49	0.783896	0.937	0.795	2.59038e-45
5	Gm35417	1.83375e-48	1.18822	0.659	0.387	3.26591e-44
5	Rgs2	8.80254e-47	0.894987	0.833	0.639	1.56773e-42
5	Selplg	1.40859e-46	0.485431	0.998	0.953	2.50871e-42
5	Arrdc3	1.10019e-45	1.62476	0.384	0.15	1.95944e-41
5	Ppp1r10	1.38478e-45	1.1935	0.624	0.356	2.46629e-41
5	St3gal6	5.41185e-45	0.604936	0.977	0.866	9.6385e-41
5	P2ry12	4.92599e-44	0.499925	0.996	0.925	8.77318e-40
5	Zfp36l2	6.00881e-44	0.701633	0.898	0.726	1.07017e-39
5	Polr2a	1.20113e-43	1.15906	0.683	0.424	2.13922e-39
5	Kctd12	4.77265e-42	0.592707	0.986	0.919	8.50009e-38
5	Calm2	7.57351e-42	0.480741	0.991	0.966	1.34884e-37
5	Clk1	3.90823e-41	0.783313	0.837	0.665	6.96055e-37
5	Malat1	5.79081e-41	0.308015	1	0.996	1.03134e-36
5	Btg1	1.81111e-40	0.649524	0.943	0.84	3.22559e-36
5	Ier2	7.23558e-40	1.43338	0.45	0.212	1.28866e-35
5	E330020D12Rik	1.65894e-39	0.998592	0.742	0.515	2.95457e-35
5	Rpl38	2.54384e-39	-0.651962	0.993	0.997	4.53058e-35
5	Dusp6	4.26974e-39	0.874736	0.796	0.604	7.60441e-35
5	Rpsa	7.83521e-39	-0.771894	0.991	0.991	1.39545e-34
5	Rps2	1.90784e-38	-0.79778	0.984	0.984	3.39787e-34
5	Rps26	2.1133e-38	-0.734418	0.986	0.99	3.76379e-34
5	Tagap	3.24852e-38	1.19459	0.573	0.329	5.78561e-34
5	Ccnd3	3.75367e-38	0.479549	0.998	0.894	6.68529e-34
5	Rnf19b	4.53767e-38	1.18127	0.599	0.353	8.0816e-34
5	Smad7	5.18243e-38	0.98023	0.729	0.526	9.22992e-34
5	Fth1	8.66338e-38	-1.44428	1	1	1.54295e-33
5	Siglech	1.95007e-37	0.479515	0.998	0.908	3.47307e-33
5	Zfhx3	3.09443e-37	0.423147	1	0.973	5.51117e-33
5	Rps19	3.66905e-37	-0.684211	0.993	0.991	6.53458e-33
5	Agmo	7.45643e-37	0.597025	0.948	0.751	1.32799e-32
5	Rgs1	1.51609e-36	0.892942	0.604	0.352	2.70015e-32
5	Cx3cr1	3.15138e-36	0.36076	1	0.981	5.6126e-32
5	Ppp1r15a	6.35288e-36	1.27824	0.389	0.173	1.13145e-31
5	Rps28	8.33797e-36	-0.591399	1	0.998	1.48499e-31
5	Rps8	4.0523e-35	-0.574201	1	1	7.21715e-31
5	Creb5	1.00206e-34	1.56275	0.33	0.136	1.78468e-30
5	Zswim4	2.05272e-34	1.67675	0.258	0.09	3.6559e-30
5	Cited2	3.20509e-34	1.45304	0.47	0.253	5.70826e-30
5	Atp5e	3.28472e-34	-0.772066	0.841	0.917	5.85009e-30
5	Mef2a	4.38303e-34	0.384819	1	0.978	7.80618e-30
5	E230029C05Rik	5.10576e-34	0.491188	0.993	0.923	9.09336e-30
5	Dennd4a	1.49816e-33	0.419782	1	0.948	2.66821e-29
5	Rhoh	2.58225e-33	0.717064	0.832	0.683	4.59898e-29
5	Slco2b1	2.79139e-33	0.464747	0.996	0.903	4.97147e-29
5	Wsb1	4.52721e-33	0.837016	0.758	0.61	8.06296e-29
5	Cbx4	4.89984e-33	1.43439	0.385	0.181	8.72661e-29
5	Rpl32	6.32652e-33	-0.620674	0.996	0.997	1.12675e-28
5	Nfkbia	7.25752e-33	0.796031	0.778	0.619	1.29256e-28
5	Rplp2	8.28693e-33	-0.497236	0.998	0.999	1.4759e-28
5	Tmx4	1.32974e-32	1.39119	0.579	0.379	2.36827e-28
5	Rpl35	2.72247e-32	-0.664123	0.971	0.98	4.84872e-28
5	Rps20	2.80717e-32	-0.570627	0.995	0.997	4.99958e-28
5	Gm10790	2.8388e-32	0.548224	0.927	0.744	5.0559e-28
5	Rpl39	3.33387e-32	-0.536353	0.996	0.999	5.93763e-28
5	Rpl37a	4.25902e-32	-0.546642	0.998	1	7.58531e-28
5	Col27a1	4.87826e-32	0.703666	0.781	0.573	8.68818e-28
5	Rps27a	5.97737e-32	-0.532759	1	0.999	1.06457e-27
5	Rps24	6.21809e-32	-0.522304	1	1	1.10744e-27
5	Gpr34	1.10283e-31	0.396514	1	0.93	1.96413e-27
5	Ivns1abp	1.46183e-31	0.482808	0.959	0.831	2.60351e-27
5	Mylip	1.60454e-31	0.597363	0.928	0.843	2.85769e-27
5	Gm57271	1.60681e-31	1.56413	0.263	0.099	2.86173e-27
5	Rpl27a	1.67081e-31	-0.519377	1	1	2.97572e-27
5	Rpl18	3.45933e-31	-0.524647	0.989	0.993	6.16107e-27
5	Runx1	4.87552e-31	0.44492	0.995	0.94	8.68331e-27
5	Rpl14	5.10527e-31	-0.592158	0.964	0.973	9.09248e-27
5	Rpl36	6.70432e-31	-0.574188	0.991	0.992	1.19404e-26
5	Rpl24	1.07032e-30	-0.56557	0.993	0.99	1.90624e-26
5	Rpl9	1.08921e-30	-0.492406	0.998	0.998	1.93989e-26
5	Gm15726	1.35003e-30	1.63452	0.204	0.065	2.40441e-26
5	Rps12	1.68494e-30	-0.537834	0.998	1	3.00089e-26
5	Ifngr1	2.11209e-30	0.43564	0.975	0.915	3.76164e-26
5	Rpl12	2.14925e-30	-0.599177	0.978	0.992	3.82781e-26
5	Plek	3.88218e-30	0.53942	0.971	0.93	6.91416e-26
5	Gm10138	4.27268e-30	1.31259	0.398	0.198	7.60964e-26
5	Rps29	4.70315e-30	-0.452857	1	1	8.37631e-26
5	Rpl19	6.70206e-30	-0.534095	0.995	0.998	1.19364e-25
5	Lpar6	7.11875e-30	1.03055	0.568	0.358	1.26785e-25
5	Ctsb	1.09412e-29	-0.994084	1	0.997	1.94863e-25
5	H1f2	1.21526e-29	1.35065	0.434	0.234	2.16438e-25
5	Rpl13	1.43802e-29	-0.468288	1	1	2.56112e-25
5	Rpl23	1.57065e-29	-0.536531	0.998	0.999	2.79732e-25
5	Zfand5	1.88747e-29	0.819211	0.715	0.517	3.36158e-25
5	Rpl10a	2.04453e-29	-0.65748	0.975	0.977	3.64131e-25
5	Ubc	2.27504e-29	0.459674	0.93	0.874	4.05184e-25
5	Rplp0	1.07136e-28	-0.569502	0.995	0.995	1.90809e-24
5	Tspo	1.09979e-28	-1.29365	0.398	0.597	1.95872e-24
5	Abhd15	1.19972e-28	0.760036	0.715	0.518	2.1367e-24
5	Rps15a	1.67743e-28	-0.510167	0.998	0.998	2.9875e-24
5	Rpl28	1.82411e-28	-0.505663	0.993	0.996	3.24874e-24
5	Rps5	1.87827e-28	-0.551999	0.993	0.993	3.34519e-24
5	Cd63	2.66623e-28	-1.17925	0.844	0.876	4.74855e-24
5	Cd72	3.21528e-28	-3.89866	0.041	0.243	5.72641e-24
5	Uba52	4.18577e-28	-0.712322	0.711	0.849	7.45486e-24
5	Rpl8	4.94336e-28	-0.48684	0.987	0.991	8.80413e-24
5	Lilrb4a	5.01341e-28	-4.08931	0.038	0.238	8.92888e-24
5	Nav2	5.1315e-28	0.418097	0.993	0.925	9.1392e-24
5	Rpl6	5.60701e-28	-0.490166	0.998	0.998	9.98608e-24
5	Rps21	6.07706e-28	-0.478562	0.998	0.999	1.08232e-23
5	Ncf1	6.5382e-28	0.459067	0.93	0.869	1.16445e-23
5	Cox4i1	1.01691e-27	-0.571907	0.943	0.954	1.81111e-23
5	8030442B05Rik	1.12921e-27	0.585537	0.851	0.637	2.01113e-23
5	Lair1	1.36687e-27	0.362031	0.991	0.966	2.4344e-23
5	Rps25	1.43474e-27	-0.517937	0.987	0.993	2.55527e-23
5	Adrb1	1.63819e-27	1.00392	0.554	0.344	2.91761e-23
5	Rpl37	2.16869e-27	-0.491381	1	0.999	3.86244e-23
5	Pnrc1	2.39382e-27	0.730552	0.724	0.522	4.2634e-23
5	Cst7	2.61605e-27	-2.94358	0.133	0.344	4.65919e-23
5	Rpl11	2.61631e-27	-0.466646	1	0.996	4.65965e-23
5	Vsir	2.80246e-27	0.366338	0.989	0.958	4.99119e-23
5	Gm10076	3.14038e-27	-0.990522	0.532	0.699	5.59302e-23
5	Serinc3	5.51001e-27	0.309431	1	0.989	9.81332e-23
5	Fau	7.74556e-27	-0.482376	1	1	1.37948e-22
5	Gm56532	8.15133e-27	1.58793	0.228	0.086	1.45175e-22
5	Mgat4a	1.46796e-26	0.437213	0.943	0.818	2.61444e-22
5	Rps23	2.51581e-26	-0.439092	0.998	0.998	4.48066e-22
5	Mat2a	3.47328e-26	0.766102	0.724	0.577	6.18592e-22
5	Gm37876	4.65691e-26	1.57249	0.231	0.089	8.29396e-22
5	Rps16	4.89169e-26	-0.512856	1	0.998	8.71209e-22
5	Rps18	5.88191e-26	-0.611833	0.975	0.982	1.04757e-21
5	Foxn3	5.95638e-26	0.349047	1	0.97	1.06083e-21
5	Csf1r	8.67575e-26	0.266222	1	0.996	1.54515e-21
5	Lgals3	9.01876e-26	-4.73392	0.047	0.236	1.60624e-21
5	Bola2	9.35648e-26	-1.56715	0.267	0.474	1.66639e-21
5	Csnk1e	1.21805e-25	0.56201	0.833	0.707	2.16934e-21
5	Tob2	1.26257e-25	1.18235	0.41	0.224	2.24864e-21
5	Rps10	1.9016e-25	-0.469454	1	0.999	3.38675e-21
5	Ccr5	2.26416e-25	0.488891	0.939	0.86	4.03247e-21
5	Rpl36a	4.10404e-25	-0.574256	0.955	0.957	7.30929e-21
5	Dleu2	4.28665e-25	0.355648	0.995	0.932	7.63452e-21
5	Rpl34	5.12472e-25	-0.444658	0.998	0.998	9.12712e-21
5	1700017B05Rik	5.7148e-25	0.670659	0.74	0.568	1.01781e-20
5	Rtn1	6.33823e-25	0.652454	0.753	0.549	1.12884e-20
5	Atp5mpl	7.1808e-25	-0.962563	0.468	0.644	1.2789e-20
5	Irf1	7.5596e-25	1.16642	0.367	0.189	1.34637e-20
5	Maf	8.06154e-25	0.435352	0.968	0.903	1.43576e-20
5	E230001N04Rik	8.30653e-25	1.12005	0.392	0.204	1.47939e-20
5	Ssr4	8.3189e-25	-0.690793	0.875	0.914	1.4816e-20
5	Pag1	8.58597e-25	0.331542	1	0.956	1.52916e-20
5	Atp5k	1.17276e-24	-1.01829	0.38	0.58	2.08868e-20
5	Elmo1	1.23752e-24	0.30398	0.998	0.975	2.20402e-20
5	Lpl	1.26017e-24	-3.75226	0.082	0.273	2.24437e-20
5	Rpl22	1.47351e-24	-0.48262	0.991	0.987	2.62433e-20
5	Ifitm3	1.57821e-24	-2.14626	0.201	0.403	2.8108e-20
5	2810013P06Rik	2.31056e-24	1.31426	0.348	0.177	4.1151e-20
5	Cox8a	2.38905e-24	-0.571787	0.892	0.932	4.2549e-20
5	Tgfbr1	2.51123e-24	0.327266	1	0.97	4.4725e-20
5	Gm57192	2.56781e-24	2.2494	0.104	0.024	4.57326e-20
5	Golm1	2.58556e-24	0.422103	0.957	0.864	4.60488e-20
5	Slc1a3	2.80809e-24	0.506188	0.891	0.741	5.00121e-20
5	Nfkbiz	2.88273e-24	1.00613	0.428	0.237	5.13414e-20
5	Gm56530	4.26651e-24	1.50483	0.21	0.079	7.59866e-20
5	Spp1	4.32982e-24	-5.15755	0.188	0.387	7.71141e-20
5	Atf3	6.24239e-24	0.87771	0.423	0.234	1.11177e-19
5	Cd52	6.64121e-24	-1.29672	0.839	0.86	1.1828e-19
5	Uqcr11	8.23387e-24	-0.889456	0.534	0.694	1.46645e-19
5	Ifitm10	8.95048e-24	0.514163	0.903	0.742	1.59408e-19
5	Il1a	9.58568e-24	1.09108	0.446	0.263	1.70721e-19
5	Tmem119	1.26186e-23	0.374435	0.987	0.897	2.24737e-19
5	Bst2	1.48677e-23	-1.22193	0.53	0.684	2.64793e-19
5	P3h2	1.87639e-23	0.462266	0.907	0.747	3.34184e-19
5	Pkm	2.00613e-23	-1.28263	0.545	0.694	3.57291e-19
5	Myo1e	2.04046e-23	-2.44016	0.145	0.335	3.63405e-19
5	Marcks	3.34578e-23	0.263801	1	0.996	5.95884e-19
5	Ndfip1	3.8447e-23	0.508182	0.916	0.859	6.84741e-19
5	Rps17	4.14323e-23	-0.578593	0.871	0.933	7.3791e-19
5	Tlr7	4.58123e-23	0.498812	0.862	0.749	8.15916e-19
5	Entpd1	5.32448e-23	0.358457	0.989	0.874	9.4829e-19
5	Gpr183	5.55921e-23	0.541733	0.839	0.717	9.90095e-19
5	Klf6	6.27123e-23	0.865279	0.575	0.383	1.11691e-18
5	Atp8a2	6.41362e-23	0.412153	0.95	0.792	1.14227e-18
5	Unc93b1	8.36165e-23	0.285026	1	0.988	1.48921e-18
5	Rpl21	8.55097e-23	-0.423955	0.996	0.999	1.52293e-18
5	Fxyd5	9.85538e-23	-2.21812	0.133	0.322	1.75524e-18
5	Scamp2	1.38337e-22	0.39385	0.948	0.913	2.46378e-18
5	Chn2	1.475e-22	0.397776	0.962	0.857	2.62698e-18
5	Cpd	1.87052e-22	-1.47477	0.194	0.394	3.3314e-18
5	Cox6c	2.35569e-22	-0.710578	0.668	0.796	4.19548e-18
5	Dock4	2.51722e-22	0.285831	1	0.979	4.48317e-18
5	Rpl35a	2.99652e-22	-0.416737	1	1	5.33679e-18
5	Atp5l	3.17661e-22	-0.68773	0.645	0.783	5.65755e-18
5	Nme2	3.49834e-22	-0.879359	0.754	0.835	6.23055e-18
5	Tyrobp	3.64467e-22	-0.420679	1	1	6.49116e-18
5	Rpl27	3.74081e-22	-0.469373	0.989	0.981	6.66239e-18
5	Rps11	4.09173e-22	-0.43688	1	0.999	7.28737e-18
5	Adrb2	5.55698e-22	0.667117	0.663	0.471	9.89699e-18
5	Tmcc3	5.83669e-22	0.365617	0.995	0.947	1.03951e-17
5	Mbnl1	6.31414e-22	0.345651	1	0.969	1.12455e-17
5	Rpl15	1.19171e-21	-0.463169	0.991	0.99	2.12244e-17
5	Tent5a	1.44699e-21	0.869542	0.593	0.416	2.5771e-17
5	Arhgap22	1.50375e-21	0.417224	0.93	0.8	2.67819e-17
5	Rpl29	1.59504e-21	-0.467117	0.991	0.986	2.84076e-17
5	Gm56560	1.70746e-21	1.35191	0.24	0.105	3.04099e-17
5	Hint1	1.77877e-21	-0.818939	0.609	0.753	3.16799e-17
5	Rps13	2.0408e-21	-0.442452	0.991	0.993	3.63467e-17
5	Rpl26	2.12904e-21	-0.422021	0.996	0.998	3.79183e-17
5	Chka	2.18929e-21	0.776898	0.615	0.434	3.89912e-17
5	Basp1	2.85843e-21	0.273779	1	0.995	5.09086e-17
5	Pdcd4	3.21481e-21	0.815812	0.548	0.37	5.72558e-17
5	Cacnb2	3.27246e-21	0.517906	0.792	0.608	5.82826e-17
5	Cttnbp2nl	3.85005e-21	0.395518	0.946	0.871	6.85693e-17
5	Adap2	7.25793e-21	0.319264	0.989	0.921	1.29264e-16
5	Cd83	8.8736e-21	0.774219	0.62	0.456	1.58039e-16
5	Maml2	1.2501e-20	0.465518	0.937	0.834	2.22643e-16
5	Dusp16	1.25295e-20	0.863129	0.505	0.322	2.2315e-16
5	Naca	1.782e-20	-0.524342	0.885	0.926	3.17373e-16
5	Rin2	1.83591e-20	0.555429	0.806	0.687	3.26976e-16
5	Gm2000	2.05951e-20	-1.14103	0.251	0.441	3.66799e-16
5	Sat1	2.06473e-20	0.38648	0.966	0.94	3.67729e-16
5	Ndufa1	2.22832e-20	-1.11515	0.31	0.489	3.96864e-16
5	Rplp1	3.66439e-20	-0.343666	1	1	6.52628e-16
5	Gng2	4.67672e-20	0.435993	0.866	0.753	8.32924e-16
5	Dnajb4	4.69027e-20	1.01607	0.389	0.221	8.35336e-16
5	Abca9	5.65568e-20	0.399862	0.919	0.756	1.00728e-15
5	Srsf5	5.69608e-20	0.492975	0.839	0.719	1.01447e-15
5	Sec61g	5.7563e-20	-0.744575	0.708	0.802	1.0252e-15
5	Plcl1	6.22495e-20	0.337027	0.989	0.919	1.10866e-15
5	Per1	6.43159e-20	0.990452	0.437	0.27	1.14547e-15
5	Erf	6.61045e-20	1.012	0.403	0.236	1.17732e-15
5	Zfp710	7.48535e-20	0.353151	0.959	0.86	1.33314e-15
5	Hexb	7.78123e-20	0.194599	1	1	1.38584e-15
5	Nfia	8.75853e-20	0.422779	0.962	0.867	1.55989e-15
5	Slc8a1	8.93598e-20	0.303793	1	0.979	1.5915e-15
5	Vgll4	1.1819e-19	0.62553	0.756	0.632	2.10496e-15
5	Tex14	1.20787e-19	1.09551	0.254	0.117	2.15121e-15
5	Ftl1	1.35331e-19	-1.16011	1	0.999	2.41025e-15
5	Pde3b	1.38702e-19	0.291464	1	0.969	2.47028e-15
5	Atox1	1.43236e-19	-0.63053	0.808	0.882	2.55104e-15
5	Gm2629	1.59207e-19	0.340867	0.977	0.908	2.83548e-15
5	Sipa1	1.7102e-19	0.557241	0.763	0.642	3.04586e-15
5	Srgap2	2.00614e-19	0.254037	1	0.975	3.57294e-15
5	Gm15441	2.4646e-19	1.86257	0.108	0.031	4.38945e-15
5	Eef1g	2.51446e-19	-0.849635	0.523	0.681	4.47825e-15
5	Gng5	2.72264e-19	-0.580576	0.907	0.922	4.84901e-15
5	Rpl30	2.79991e-19	-0.386623	0.998	0.999	4.98663e-15
5	Sall3	2.82046e-19	0.817503	0.599	0.44	5.02324e-15
5	Gm56614	2.8324e-19	1.0251	0.344	0.187	5.04451e-15
5	Il6ra	3.19316e-19	0.369984	0.914	0.789	5.68701e-15
5	Cox7c	3.75564e-19	-0.561859	0.824	0.876	6.68879e-15
5	Tuba1a	4.2362e-19	0.819411	0.57	0.402	7.54467e-15
5	Mif	4.4394e-19	-1.13197	0.441	0.599	7.90657e-15
5	Ier3	4.81745e-19	0.707876	0.394	0.225	8.57988e-15
5	Cst3	6.37742e-19	0.210319	1	1	1.13582e-14
5	Rpl13a	6.79999e-19	-0.384814	0.998	0.998	1.21108e-14
5	F11r	7.74784e-19	0.351251	0.937	0.872	1.37989e-14
5	Herpud1	8.26779e-19	0.696375	0.674	0.546	1.47249e-14
5	Cebpd	8.80161e-19	0.725625	0.552	0.382	1.56757e-14
5	Ldlrad4	9.20118e-19	0.280277	1	0.964	1.63873e-14
5	Cops9	1.1429e-18	-0.776186	0.496	0.652	2.0355e-14
5	Rps7	1.1531e-18	-0.428035	0.995	0.995	2.05367e-14
5	Ctsz	1.17586e-18	-0.538913	0.998	0.998	2.09421e-14
5	Rpl17	1.32485e-18	-0.408634	1	0.997	2.35955e-14
5	Tle4	1.38366e-18	0.613534	0.722	0.601	2.4643e-14
5	Fcer1g	1.54202e-18	-0.327704	1	0.999	2.74633e-14
5	Irf2bp2	1.65693e-18	0.538649	0.803	0.689	2.951e-14
5	Rack1	2.11519e-18	-0.447606	0.975	0.973	3.76715e-14
5	Gm44710	2.59018e-18	1.30875	0.174	0.068	4.61312e-14
5	Rpl36al	2.60127e-18	-0.508608	0.891	0.917	4.63286e-14
5	Rps6	3.05131e-18	-0.458725	0.953	0.962	5.43438e-14
5	Ywhah	3.08714e-18	0.344734	0.97	0.933	5.4982e-14
5	Ifi207	3.26348e-18	-3.00154	0.032	0.174	5.81226e-14
5	Rbm3	3.43362e-18	-0.908906	0.505	0.651	6.11528e-14
5	Plxna4	3.49611e-18	0.454317	0.835	0.699	6.22658e-14
5	Rps14	3.8101e-18	-0.386441	1	0.997	6.78578e-14
5	Inpp4b	4.00896e-18	0.335434	0.977	0.902	7.13995e-14
5	Ndufa3	4.89244e-18	-0.719338	0.443	0.624	8.71344e-14
5	Prkn	5.36638e-18	0.487992	0.803	0.657	9.55753e-14
5	Rpl3	5.57676e-18	-0.420716	0.982	0.983	9.93221e-14
5	Sec61b	6.24841e-18	-0.705132	0.586	0.726	1.11284e-13
5	Rhobtb1	7.07094e-18	0.490072	0.695	0.501	1.25933e-13
5	Ssh2	7.29189e-18	0.253416	1	0.957	1.29869e-13
5	Serf2	8.57114e-18	-0.490535	0.952	0.97	1.52652e-13
5	Maml3	8.73156e-18	0.320112	0.993	0.929	1.55509e-13
5	Ppp1r3b	8.97415e-18	0.913279	0.385	0.226	1.5983e-13
5	Gm8013	9.0064e-18	1.21576	0.224	0.102	1.60404e-13
5	Cox6a1	9.51201e-18	-0.737551	0.518	0.663	1.69409e-13
5	Arhgap5	1.03332e-17	0.287616	0.98	0.922	1.84035e-13
5	Anxa5	1.04484e-17	-1.72382	0.156	0.325	1.86086e-13
5	Mapre2	1.19045e-17	0.759868	0.552	0.386	2.12019e-13
5	Neat1	1.35065e-17	0.157607	0.645	0.456	2.40551e-13
5	Msr1	1.47232e-17	-4.26091	0.022	0.152	2.6222e-13
5	4933406I18Rik	1.91303e-17	0.36338	0.952	0.875	3.4071e-13
5	Prdx1	2.18479e-17	-1.84506	0.688	0.786	3.89112e-13
5	Mafb	2.71415e-17	0.305083	0.991	0.969	4.8339e-13
5	Gm26532	2.77562e-17	1.15576	0.269	0.136	4.94338e-13
5	Rpl31	2.81719e-17	-0.546671	0.873	0.899	5.01742e-13
5	Ube2s	2.94912e-17	1.47667	0.147	0.055	5.25239e-13
5	Gm56965	3.08758e-17	1.60795	0.125	0.043	5.49898e-13
5	Nrip1	3.59241e-17	0.361829	0.946	0.858	6.39808e-13
5	Tbc1d16	4.00803e-17	0.481308	0.772	0.639	7.1383e-13
5	Rps3a1	5.80359e-17	-0.345561	1	0.999	1.03362e-12
5	Il10ra	6.18319e-17	0.469886	0.799	0.702	1.10123e-12
5	Skil	7.54788e-17	0.512098	0.785	0.699	1.34428e-12
5	H2-D1	7.79879e-17	-0.885188	0.887	0.908	1.38896e-12
5	Spacdr	7.9222e-17	0.356431	0.925	0.872	1.41094e-12
5	Snta1	8.4444e-17	0.519778	0.742	0.586	1.50395e-12
5	Plcl2	9.26831e-17	0.338275	0.955	0.886	1.65069e-12
5	Rps15	1.0169e-16	-0.388593	0.991	0.995	1.81111e-12
5	Slc9a9	1.02329e-16	0.267632	0.987	0.904	1.82247e-12
5	Ifi27l2a	1.05015e-16	-2.31362	0.271	0.413	1.87031e-12
5	Lgals3bp	1.15868e-16	-1.2439	0.475	0.604	2.06361e-12
5	Tacc1	1.20578e-16	0.351872	0.948	0.886	2.1475e-12
5	Pgk1	1.21326e-16	-1.23561	0.246	0.411	2.16082e-12
5	Hpgds	1.3308e-16	0.279653	0.993	0.952	2.37016e-12
5	Cables1	1.37121e-16	0.555055	0.69	0.542	2.44212e-12
5	Ankrd44	1.39489e-16	0.299047	0.982	0.883	2.4843e-12
5	Cox7a2	1.40316e-16	-0.622621	0.547	0.702	2.49904e-12
5	Celf2	1.55905e-16	0.270379	0.987	0.936	2.77666e-12
5	Arid3b	1.58985e-16	0.782111	0.444	0.283	2.83153e-12
5	Lpcat2	1.60571e-16	0.271816	0.993	0.948	2.85977e-12
5	Pip4k2a	1.69551e-16	0.287042	0.986	0.923	3.01971e-12
5	Sgk1	1.70282e-16	0.509975	0.83	0.728	3.03272e-12
5	Otulinl	2.52319e-16	0.292906	0.975	0.922	4.4938e-12
5	Csmd3	2.61477e-16	0.24149	0.995	0.888	4.65691e-12
5	Atp6v0c	2.73022e-16	-0.52905	0.964	0.982	4.86252e-12
5	Psat1	3.81175e-16	-1.50828	0.129	0.284	6.78873e-12
5	Gabarap	4.22565e-16	-0.447456	0.9	0.933	7.52589e-12
5	Mbnl2	4.7389e-16	0.363451	0.928	0.858	8.43998e-12
5	Rpl5	4.97407e-16	-0.380325	0.98	0.991	8.85882e-12
5	Chd9	5.08065e-16	0.278741	0.995	0.939	9.04863e-12
5	Zbtb7a	5.41926e-16	0.602286	0.634	0.494	9.6517e-12
5	Ptgs1	5.93712e-16	0.335718	0.952	0.862	1.0574e-11
5	H1f4	6.08858e-16	1.00613	0.262	0.135	1.08438e-11
5	Ccl12	6.2611e-16	-3.01996	0.292	0.443	1.1151e-11
5	Sqstm1	6.3768e-16	0.39186	0.581	0.42	1.13571e-11
5	Rps3	7.15622e-16	-0.357905	1	0.996	1.27452e-11
5	Oasl2	7.17398e-16	-2.95856	0.034	0.161	1.27769e-11
5	H1f3	8.14054e-16	1.13154	0.176	0.076	1.44983e-11
5	Tomm7	8.31762e-16	-0.629882	0.541	0.684	1.48137e-11
5	Uqcr10	9.21711e-16	-0.734022	0.455	0.611	1.64157e-11
5	Snx29	9.58164e-16	0.299755	0.962	0.847	1.70649e-11
5	Tm6sf1	9.76676e-16	0.455684	0.81	0.707	1.73946e-11
5	Plekha4	9.98468e-16	1.57015	0.125	0.045	1.77827e-11
5	Atp5j2	9.99275e-16	-0.592719	0.652	0.768	1.77971e-11
5	P2ry6	1.0051e-15	0.422561	0.891	0.831	1.79009e-11
5	Cox6b1	1.085e-15	-0.594019	0.672	0.778	1.93239e-11
5	Neurl3	1.11425e-15	0.814645	0.455	0.31	1.98448e-11
5	Pcf11	1.24055e-15	0.716132	0.466	0.305	2.20942e-11
5	Fli1	1.29417e-15	0.27393	0.98	0.931	2.30493e-11
5	Smap2	1.55839e-15	0.275043	0.989	0.946	2.77549e-11
5	Pmepa1	1.5744e-15	0.322329	0.978	0.952	2.80401e-11
5	Ubl5	1.62512e-15	-0.602352	0.659	0.761	2.89433e-11
5	Eef1b2	1.70756e-15	-0.427852	0.923	0.944	3.04117e-11
5	Rcsd1	1.71344e-15	0.406076	0.805	0.668	3.05164e-11
5	Uqcrq	2.31934e-15	-0.729575	0.577	0.701	4.13074e-11
5	Fgd2	2.66407e-15	0.337774	0.889	0.796	4.74471e-11
5	Elob	2.66834e-15	-0.636011	0.668	0.784	4.75232e-11
5	Cebpg	2.72017e-15	0.546214	0.719	0.606	4.84462e-11
5	Plekho1	2.86717e-15	0.338621	0.921	0.887	5.10642e-11
5	Pik3r1	3.1512e-15	0.329418	0.925	0.847	5.61229e-11
5	Ddit4	3.47482e-15	0.829742	0.439	0.282	6.18866e-11
5	Git2	3.81833e-15	0.376114	0.873	0.804	6.80044e-11
5	Bin2	3.96588e-15	0.373194	0.892	0.825	7.06323e-11
5	Slc25a3	3.9689e-15	-0.496465	0.737	0.818	7.06861e-11
5	Atp5h	4.20482e-15	-0.550254	0.652	0.774	7.48879e-11
5	0610040J01Rik	4.27982e-15	0.328667	0.892	0.788	7.62236e-11
5	Socs3	4.44533e-15	0.81953	0.366	0.221	7.91714e-11
5	Apba1	5.22474e-15	0.552076	0.74	0.609	9.30526e-11
5	Epb41l2	5.42247e-15	0.232784	1	0.988	9.65742e-11
5	Gm2479	5.61917e-15	1.39728	0.138	0.054	1.00077e-10
5	Capg	6.34483e-15	-1.74467	0.142	0.286	1.13001e-10
5	Dab2	6.92552e-15	-2.22691	0.136	0.281	1.23344e-10
5	Ubb	7.98975e-15	0.207925	0.993	0.99	1.42297e-10
5	Mef2c	9.12552e-15	0.220684	0.998	0.985	1.62525e-10
5	Lilrb4b	9.18374e-15	-5.14553	0.013	0.12	1.63562e-10
5	Axl	1.02454e-14	-2.11535	0.068	0.199	1.82471e-10
5	Chsy1	1.03544e-14	0.667312	0.595	0.445	1.84412e-10
5	Nsa2	1.05078e-14	-0.494413	0.659	0.779	1.87144e-10
5	Gm47863	1.05341e-14	1.589	0.122	0.045	1.87612e-10
5	Mertk	1.15176e-14	0.217883	0.998	0.98	2.05128e-10
5	Slc2a5	1.2383e-14	0.422864	0.713	0.537	2.20541e-10
5	Zbtb20	1.35167e-14	0.327847	0.946	0.838	2.40733e-10
5	Stambpl1	1.40258e-14	0.577219	0.627	0.486	2.498e-10
5	Tomm6	1.51823e-14	-0.639534	0.634	0.738	2.70396e-10
5	G530011O06Rik	1.52943e-14	0.930699	0.389	0.25	2.72392e-10
5	Dapp1	1.6102e-14	0.391108	0.801	0.659	2.86776e-10
5	Scoc	1.82939e-14	0.285598	0.97	0.934	3.25814e-10
5	Atp5g2	1.89253e-14	-0.467892	0.839	0.891	3.3706e-10
5	Gm36459	2.1191e-14	1.51851	0.125	0.048	3.77412e-10
5	Frmd4a	2.29122e-14	0.240993	0.996	0.929	4.08066e-10
5	Rbm39	2.38991e-14	0.242486	0.991	0.977	4.25643e-10
5	Pde4d	2.42121e-14	0.564339	0.618	0.461	4.31218e-10
5	Fermt3	2.50393e-14	0.372006	0.889	0.852	4.4595e-10
5	Shisa5	2.50626e-14	-0.663589	0.425	0.577	4.46364e-10
5	Pten	2.76464e-14	0.312784	0.914	0.827	4.92383e-10
5	Rpl18a	2.9998e-14	-0.365566	1	0.998	5.34264e-10
5	Slc12a6	3.04511e-14	0.306216	0.944	0.86	5.42335e-10
5	Aldoa	3.14884e-14	-0.696565	0.624	0.737	5.60809e-10
5	Nme1	3.27536e-14	-1.26309	0.272	0.417	5.83342e-10
5	Rpl7	3.61201e-14	-0.34804	0.984	0.986	6.43299e-10
5	Iqgap1	3.81942e-14	-2.22431	0.075	0.205	6.80238e-10
5	Rdm1	3.89939e-14	0.984926	0.306	0.18	6.94481e-10
5	Rpl4	3.95613e-14	-0.432535	0.837	0.912	7.04587e-10
5	Dlc1	4.04382e-14	0.682349	0.432	0.277	7.20204e-10
5	Zeb2os	4.12096e-14	0.567282	0.643	0.498	7.33942e-10
5	Tbxas1	4.20772e-14	0.382358	0.941	0.877	7.49395e-10
5	Eif5a	4.28412e-14	-0.939182	0.563	0.662	7.63002e-10
5	Gxylt1	4.71451e-14	0.666949	0.496	0.339	8.39654e-10
5	Clasp2	4.89294e-14	0.334613	0.885	0.77	8.71432e-10
5	Magi1	5.10667e-14	0.34241	0.903	0.788	9.09497e-10
5	Ndufb1	5.26382e-14	-0.598491	0.534	0.667	9.37487e-10
5	Bin1	5.26801e-14	0.247929	0.993	0.984	9.38233e-10
5	Ltc4s	5.51045e-14	0.32061	0.955	0.872	9.81412e-10
5	Fscn1	5.76836e-14	0.454856	0.738	0.599	1.02734e-09
5	Rgs3	5.89986e-14	1.00347	0.231	0.118	1.05076e-09
5	Camk1d	6.12282e-14	0.286702	0.975	0.935	1.09047e-09
5	Ogfrl1	6.36548e-14	0.478126	0.776	0.686	1.13369e-09
5	Foxp1	6.60556e-14	0.322734	0.894	0.764	1.17645e-09
5	Cysltr1	6.87843e-14	0.53373	0.595	0.431	1.22505e-09
5	Picalm	7.33684e-14	0.211956	0.993	0.974	1.30669e-09
5	Hk2	7.47434e-14	0.380631	0.871	0.818	1.33118e-09
5	Sesn1	8.13169e-14	0.611465	0.613	0.475	1.44825e-09
5	Selenow	8.25783e-14	-1.16302	0.233	0.381	1.47072e-09
5	Rreb1	8.57301e-14	0.238386	0.987	0.948	1.52685e-09
5	Srrm2	8.73409e-14	0.283128	0.978	0.946	1.55554e-09
5	Cd33	8.86458e-14	0.346128	0.867	0.796	1.57878e-09
5	Cox5b	1.00584e-13	-0.665263	0.516	0.645	1.7914e-09
5	Mtus1	1.02902e-13	0.402198	0.796	0.686	1.83268e-09
5	Cd244a	1.10157e-13	-2.73226	0.025	0.134	1.96189e-09
5	Mrpl52	1.20461e-13	-0.615976	0.665	0.767	2.14541e-09
5	Gm11808	1.2579e-13	-0.885322	0.271	0.42	2.24031e-09
5	Crlf3	1.37261e-13	0.392688	0.83	0.73	2.44462e-09
5	Klf4	1.41464e-13	1.5498	0.17	0.079	2.51947e-09
5	Rasgrp3	1.43671e-13	0.292137	0.935	0.846	2.55879e-09
5	Cd86	1.71294e-13	0.370025	0.894	0.84	3.05075e-09
5	Gm34455	1.7346e-13	1.41999	0.133	0.054	3.08933e-09
5	Plin2	1.73518e-13	-2.08066	0.197	0.332	3.09036e-09
5	Tmem256	1.80309e-13	-0.789008	0.385	0.524	3.2113e-09
5	Cyba	1.84034e-13	-0.346859	0.995	0.994	3.27765e-09
5	9330133O14Rik	2.05253e-13	1.16724	0.199	0.099	3.65556e-09
5	Ctsl	2.33388e-13	-0.769331	0.993	0.993	4.15664e-09
5	Irak2	2.46001e-13	0.344543	0.875	0.762	4.38128e-09
5	Rnase4	2.60389e-13	0.281093	0.943	0.863	4.63752e-09
5	Akr1a1	2.77247e-13	-0.522169	0.672	0.785	4.93777e-09
5	Bag1	2.92632e-13	-0.70696	0.461	0.592	5.21177e-09
5	Slc16a6	3.03921e-13	0.443366	0.749	0.64	5.41282e-09
5	Npc2	3.42518e-13	-0.485089	0.995	0.987	6.10024e-09
5	Cstb	3.48473e-13	-1.4122	0.391	0.511	6.2063e-09
5	Atp6v1f	3.73492e-13	-0.545384	0.616	0.729	6.6519e-09
5	Ski	4.01183e-13	0.332001	0.912	0.843	7.14507e-09
5	Zfp652	4.06383e-13	0.281437	0.903	0.819	7.23767e-09
5	Rel	5.15982e-13	0.591096	0.588	0.451	9.18964e-09
5	Lrch1	5.26324e-13	0.286486	0.957	0.862	9.37382e-09
5	Fkbp5	5.74465e-13	0.27275	0.98	0.897	1.02312e-08
5	Rps4x	6.26131e-13	-0.325696	0.998	0.999	1.11514e-08
5	Ndufa2	6.29566e-13	-0.559265	0.649	0.74	1.12126e-08
5	Fabp5	7.1619e-13	-2.78662	0.065	0.181	1.27553e-08
5	Rab7b	7.76607e-13	-3.47662	0.011	0.104	1.38314e-08
5	Ppp1r9a	7.89981e-13	0.31145	0.905	0.8	1.40696e-08
5	Rps27	8.1618e-13	-0.352174	0.998	0.999	1.45362e-08
5	Tmem273	8.25329e-13	0.462167	0.651	0.503	1.46991e-08
5	Gapdh	8.43915e-13	-0.699426	0.939	0.94	1.50301e-08
5	Cdh23	9.32754e-13	0.444629	0.654	0.499	1.66123e-08
5	Comt	9.5121e-13	0.276051	0.966	0.929	1.69411e-08
5	Sh3bgrl3	1.00672e-12	-0.41377	0.937	0.96	1.79297e-08
5	Ninj2	1.11231e-12	1.46459	0.134	0.057	1.98102e-08
5	Wfdc17	1.13312e-12	-2.9271	0.081	0.2	2.01809e-08
5	Inpp5d	1.19372e-12	0.212129	1	0.975	2.12601e-08
5	Prkcd	1.21251e-12	0.406972	0.774	0.678	2.15948e-08
5	Gm34343	1.24362e-12	1.49606	0.109	0.041	2.21488e-08
5	Sall1	1.44995e-12	0.348623	0.848	0.742	2.58237e-08
5	Midn	1.5062e-12	0.832307	0.355	0.224	2.68254e-08
5	Npm1	1.6314e-12	-0.570199	0.771	0.826	2.90552e-08
5	Eef1d	1.65656e-12	-0.44793	0.715	0.804	2.95034e-08
5	Pld4	1.68123e-12	0.269854	0.966	0.869	2.99427e-08
5	Gimap6	1.84116e-12	0.832147	0.237	0.128	3.27911e-08
5	Abi3	1.92027e-12	0.319899	0.914	0.835	3.42001e-08
5	Xdh	2.41379e-12	-3.15469	0.016	0.11	4.29896e-08
5	Hps4	2.52666e-12	0.476194	0.706	0.617	4.49997e-08
5	Gm15747	2.85638e-12	1.33524	0.14	0.061	5.08721e-08
5	Ndufa4	2.92904e-12	-0.632634	0.636	0.723	5.21662e-08
5	Bach2	3.05707e-12	0.356756	0.776	0.639	5.44465e-08
5	Cxcl16	3.24487e-12	-1.02733	0.28	0.416	5.77912e-08
5	Rnf2	3.25793e-12	0.724386	0.464	0.337	5.80237e-08
5	Tpt1	3.26191e-12	-0.31509	1	1	5.80946e-08
5	Rpl10	3.34297e-12	-0.296717	1	0.999	5.95384e-08
5	Fhad1	3.41483e-12	0.998064	0.269	0.154	6.08181e-08
5	Strada	3.74605e-12	0.607269	0.557	0.424	6.67172e-08
5	Pid1	4.13309e-12	0.271324	0.896	0.777	7.36103e-08
5	Fhit	4.19544e-12	0.499623	0.656	0.531	7.47207e-08
5	Clec4a2	4.22714e-12	0.533946	0.52	0.372	7.52854e-08
5	Pgam1	4.2574e-12	-0.788192	0.403	0.524	7.58244e-08
5	Lgals1	4.69594e-12	-2.65973	0.057	0.166	8.36347e-08
5	Vps37b	5.04709e-12	0.62681	0.464	0.33	8.98887e-08
5	Gm47096	5.15059e-12	1.45778	0.1	0.037	9.1732e-08
5	Abhd6	5.85819e-12	0.676289	0.53	0.407	1.04334e-07
5	Gm4258	6.30008e-12	0.48276	0.6	0.451	1.12204e-07
5	Gm56698	6.3413e-12	1.26954	0.154	0.072	1.12939e-07
5	Rps9	6.40683e-12	-0.313884	1	0.999	1.14106e-07
5	Nfkbid	6.64046e-12	1.08727	0.219	0.118	1.18267e-07
5	Myl6	6.65138e-12	-0.53265	0.735	0.809	1.18461e-07
5	Gm40841	6.84909e-12	0.57995	0.48	0.335	1.21982e-07
5	H2-K1	6.88134e-12	-0.759813	0.869	0.872	1.22557e-07
5	Nufip2	7.26048e-12	0.528633	0.674	0.569	1.29309e-07
5	Cd68	7.63685e-12	-0.524267	0.866	0.906	1.36012e-07
5	Igf1	7.88371e-12	-3.3587	0.032	0.13	1.40409e-07
5	Cox6a2	8.1646e-12	-2.04205	0.061	0.171	1.45411e-07
5	Rasgef1b	8.29488e-12	0.777763	0.364	0.236	1.47732e-07
5	Gab2	8.43526e-12	0.244413	0.987	0.958	1.50232e-07
5	Gm5420	8.48311e-12	1.41419	0.108	0.042	1.51084e-07
5	Ndufc1	8.92521e-12	-0.756389	0.323	0.464	1.58958e-07
5	Zbp1	9.01492e-12	-2.67836	0.018	0.109	1.60556e-07
5	C430049B03Rik	9.0415e-12	1.19376	0.167	0.08	1.61029e-07
5	Cybb	9.13146e-12	-3.16752	0.02	0.112	1.62631e-07
5	Jmjd1c	1.05652e-11	0.238172	0.97	0.922	1.88166e-07
5	Serpine1	1.06503e-11	1.48818	0.194	0.103	1.89682e-07
5	Cd44	1.22862e-11	-3.16802	0.023	0.116	2.18817e-07
5	Ndufb9	1.24756e-11	-0.556495	0.504	0.628	2.2219e-07
5	Bcor	1.27284e-11	0.605368	0.525	0.4	2.26692e-07
5	Ttc28	1.44692e-11	0.310547	0.891	0.789	2.57696e-07
5	Cd164	1.49251e-11	0.354986	0.819	0.729	2.65817e-07
5	Lyz2	1.61124e-11	-1.14475	0.837	0.84	2.86963e-07
5	C9orf72	1.62895e-11	0.700144	0.41	0.285	2.90116e-07
5	Cyrib	1.72945e-11	0.190029	1	0.991	3.08015e-07
5	Ms4a6c	1.88263e-11	-1.28789	0.28	0.401	3.35296e-07
5	Bola3	1.92586e-11	-1.33511	0.1	0.22	3.42995e-07
5	Cirbp	1.98306e-11	0.708734	0.43	0.298	3.53183e-07
5	Akna	2.15097e-11	0.571167	0.495	0.363	3.83088e-07
5	Mknk1	2.22548e-11	0.434617	0.699	0.581	3.96358e-07
5	Ndufs5	2.23849e-11	-0.697487	0.398	0.524	3.98676e-07
5	Son	2.29532e-11	0.229325	0.98	0.959	4.08797e-07
5	Havcr2	2.52845e-11	0.332108	0.817	0.739	4.50317e-07
5	Tox4	2.58842e-11	0.620373	0.523	0.405	4.60998e-07
5	Pld3	2.61047e-11	-0.761912	0.444	0.562	4.64925e-07
5	Arhgap45	2.62399e-11	0.253867	0.914	0.848	4.67332e-07
5	Hmgb2	2.66837e-11	0.515945	0.489	0.361	4.75236e-07
5	Tnfaip3	2.74349e-11	0.777123	0.314	0.196	4.88616e-07
5	Tomm20	3.02727e-11	-0.596989	0.496	0.613	5.39156e-07
5	Cass4	3.23157e-11	0.880313	0.24	0.135	5.75543e-07
5	Zswim6	3.32737e-11	0.219238	0.964	0.901	5.92605e-07
5	Ndufa7	3.52234e-11	-0.500206	0.572	0.686	6.27329e-07
5	Bbs9	3.7062e-11	0.360069	0.772	0.653	6.60075e-07
5	Snrpd2	3.80042e-11	-0.759369	0.324	0.456	6.76854e-07
5	Gm16192	4.0748e-11	0.813569	0.256	0.148	7.25722e-07
5	Gm3134	4.09252e-11	0.431533	0.681	0.549	7.28877e-07
5	Sem1	4.29211e-11	-0.507262	0.686	0.769	7.64425e-07
5	Clec7a	4.33322e-11	-1.84072	0.143	0.257	7.71747e-07
5	Zfp869	4.5693e-11	0.688611	0.351	0.228	8.13792e-07
5	Irf5	4.68565e-11	0.419674	0.668	0.552	8.34514e-07
5	Gm2244	4.68908e-11	0.579816	0.375	0.242	8.35126e-07
5	Gm56536	4.79051e-11	1.31015	0.111	0.046	8.53189e-07
5	Usp2	4.94829e-11	0.474332	0.659	0.539	8.8129e-07
5	Atf4	6.0185e-11	0.510296	0.47	0.336	1.07189e-06
5	Atp5d	6.07595e-11	-0.533464	0.552	0.655	1.08213e-06
5	Bmp2k	6.26809e-11	0.22527	0.973	0.916	1.11635e-06
5	Tmem258	6.6501e-11	-0.602332	0.482	0.601	1.18438e-06
5	Aprt	6.81083e-11	-0.967966	0.269	0.391	1.21301e-06
5	Ctla2a	6.88138e-11	-3.45487	0.016	0.1	1.22557e-06
5	Numb	7.27964e-11	0.194033	0.982	0.916	1.2965e-06
5	Rps27l	7.34752e-11	-0.666388	0.495	0.612	1.30859e-06
5	Ndufa13	7.57109e-11	-0.423044	0.606	0.736	1.34841e-06
5	Gusb	7.71086e-11	-0.555329	0.631	0.73	1.3733e-06
5	Rap2b	7.84322e-11	-1.46041	0.082	0.192	1.39688e-06
5	Il1rl2	8.0467e-11	0.695153	0.362	0.24	1.43312e-06
5	Catip	8.04907e-11	1.15687	0.145	0.068	1.43354e-06
5	Pou2f2	8.07007e-11	0.288052	0.943	0.9	1.43728e-06
5	Slc39a10	8.1419e-11	0.636149	0.41	0.279	1.45007e-06
5	Tpst2	8.24813e-11	0.37678	0.767	0.683	1.46899e-06
5	Tcf7l2	8.42986e-11	0.299936	0.769	0.649	1.50136e-06
5	Phyhd1	8.57215e-11	0.304826	0.878	0.801	1.5267e-06
5	Dad1	9.24595e-11	-0.451369	0.679	0.779	1.6467e-06
5	Eif3h	9.50409e-11	-0.438107	0.588	0.712	1.69268e-06
5	Uqcrh	9.55769e-11	-0.426234	0.789	0.853	1.70223e-06
5	Mctp1	9.81174e-11	0.298923	0.842	0.749	1.74747e-06
5	Bax	9.86457e-11	-0.664486	0.414	0.536	1.75688e-06
5	Mt1	1.00044e-10	-1.19886	0.52	0.616	1.78178e-06
5	Sirpa	1.13244e-10	0.218308	0.998	0.972	2.01687e-06
5	Mrpl33	1.23484e-10	-0.771537	0.278	0.41	2.19926e-06
5	Rassf2	1.30352e-10	0.340363	0.776	0.655	2.32156e-06
5	Ddx3x	1.36611e-10	0.55416	0.588	0.485	2.43304e-06
5	Ston2	1.36634e-10	0.593964	0.344	0.22	2.43346e-06
5	Filip1l	1.37202e-10	0.524692	0.47	0.342	2.44357e-06
5	Vim	1.37601e-10	-2.5149	0.056	0.154	2.45068e-06
5	Ptprc	1.43064e-10	0.238479	0.943	0.921	2.54798e-06
5	Acvr2b	1.50153e-10	0.647652	0.332	0.212	2.67422e-06
5	Irf7	1.55886e-10	-2.01052	0.057	0.157	2.77633e-06
5	Pkig	1.59628e-10	0.331262	0.853	0.779	2.84297e-06
5	Pnp	1.6847e-10	0.374322	0.796	0.716	3.00045e-06
5	Susd3	1.73855e-10	0.419726	0.701	0.59	3.09635e-06
5	Tbc1d9	1.79658e-10	0.351979	0.778	0.654	3.19971e-06
5	Slfn5	2.10571e-10	-1.5757	0.063	0.165	3.75027e-06
5	Romo1	2.3423e-10	-0.63858	0.366	0.497	4.17164e-06
5	Trp53cor1	2.61167e-10	0.67074	0.4	0.274	4.65138e-06
5	Fcgr4	2.63559e-10	-1.29779	0.125	0.239	4.69398e-06
5	Eif3f	2.71483e-10	-0.433059	0.703	0.776	4.83511e-06
5	Psmb3	2.81381e-10	-0.660539	0.425	0.547	5.0114e-06
5	Ikzf1	2.97483e-10	0.204332	0.987	0.935	5.29817e-06
5	Tubb2a	3.04575e-10	0.745445	0.371	0.256	5.42447e-06
5	Cebpa	3.10747e-10	0.509562	0.643	0.546	5.5344e-06
5	Ctsa	3.16255e-10	-0.344518	0.941	0.957	5.6325e-06
5	Gm1673	3.18686e-10	-2.23749	0.032	0.12	5.67579e-06
5	Adam8	3.30553e-10	-3.70889	0.023	0.105	5.88715e-06
5	Rpl22l1	3.40108e-10	-0.558508	0.575	0.678	6.05732e-06
5	Rpn1	3.42158e-10	-0.532686	0.446	0.575	6.09383e-06
5	Taf13	3.42953e-10	0.727471	0.333	0.22	6.108e-06
5	Sdc3	3.44559e-10	-1.15347	0.161	0.278	6.1366e-06
5	Bcl10	3.53471e-10	0.588062	0.513	0.397	6.29532e-06
5	Fcgr3	3.59713e-10	0.191379	0.995	0.978	6.40649e-06
5	Rab14	3.62589e-10	0.254667	0.927	0.9	6.45771e-06
5	Mir99ahg	3.92588e-10	0.206996	0.986	0.937	6.99199e-06
5	Eif4a2	4.01878e-10	0.434361	0.715	0.621	7.15745e-06
5	Txn1	4.23055e-10	-1.12913	0.262	0.379	7.5346e-06
5	Akt3	4.53067e-10	0.510597	0.504	0.376	8.06912e-06
5	Tpd52	4.57627e-10	-0.519929	0.643	0.737	8.15034e-06
5	Cox7b	4.7506e-10	-0.582518	0.504	0.626	8.46082e-06
5	Atp5g1	4.79592e-10	-0.753881	0.498	0.599	8.54153e-06
5	Gm56555	4.86625e-10	0.961181	0.183	0.098	8.66679e-06
5	Cask	5.5646e-10	0.388629	0.72	0.605	9.91056e-06
5	Tal1	6.04353e-10	0.552036	0.403	0.277	1.07635e-05
5	Lipc	6.06416e-10	1.14509	0.134	0.064	1.08003e-05
5	Eef1a1	6.37132e-10	-0.311013	1	1	1.13473e-05
5	Dst	6.37951e-10	0.212358	0.995	0.956	1.13619e-05
5	Gm9975	6.58884e-10	0.933937	0.211	0.121	1.17347e-05
5	Itpr2	7.17721e-10	0.248475	0.88	0.814	1.27826e-05
5	Ndufv3	7.25758e-10	-0.501636	0.409	0.544	1.29258e-05
5	Cfap74	7.53452e-10	0.420479	0.516	0.386	1.3419e-05
5	Timm13	7.82051e-10	-0.59183	0.418	0.539	1.39283e-05
5	Cxxc5	8.54934e-10	0.389751	0.661	0.528	1.52264e-05
5	Cfh	8.81691e-10	0.234952	0.961	0.912	1.57029e-05
5	Fgr	9.32874e-10	-1.90378	0.052	0.144	1.66145e-05
5	Eeig2	9.5093e-10	0.308376	0.869	0.8	1.69361e-05
5	Prkca	9.68393e-10	0.315481	0.751	0.636	1.72471e-05
5	Plxdc2	9.84525e-10	0.149831	1	0.982	1.75344e-05
5	Ndufa11	9.96827e-10	-0.632621	0.292	0.421	1.77535e-05
5	Itgb5	1.01147e-09	0.177091	1	0.979	1.80142e-05
5	Nedd8	1.04359e-09	-0.422653	0.609	0.727	1.85864e-05
5	Sash1	1.09323e-09	-2.59574	0.023	0.102	1.94705e-05
5	Anxa2	1.09767e-09	-1.95372	0.054	0.145	1.95495e-05
5	Csad	1.10244e-09	0.401063	0.616	0.494	1.96344e-05
5	Banf1	1.11105e-09	-0.902821	0.21	0.327	1.97878e-05
5	Ifitm2	1.14089e-09	-1.91479	0.109	0.214	2.03193e-05
5	Ypel3	1.17155e-09	0.365048	0.787	0.712	2.08653e-05
5	Gpr65	1.25614e-09	-1.17745	0.108	0.214	2.23719e-05
5	Rpl7a	1.3015e-09	-0.347713	0.962	0.963	2.31797e-05
5	Chchd2	1.30345e-09	-0.365918	0.839	0.891	2.32145e-05
5	Vps13c	1.31561e-09	-0.756303	0.256	0.381	2.3431e-05
5	Nfam1	1.3996e-09	0.42978	0.633	0.521	2.49269e-05
5	Ctc1	1.41122e-09	0.433302	0.642	0.524	2.51338e-05
5	Eef2	1.45144e-09	-0.306937	0.903	0.925	2.58501e-05
5	Wasf2	1.51758e-09	0.212409	0.98	0.952	2.70281e-05
5	Rlim	1.53682e-09	0.604011	0.477	0.361	2.73708e-05
5	Rab43	1.83693e-09	0.524897	0.534	0.414	3.27157e-05
5	Dip2b	1.93249e-09	0.185655	0.982	0.909	3.44176e-05
5	Stat1	1.9386e-09	-0.822274	0.222	0.344	3.45265e-05
5	Rere	1.97939e-09	0.242454	0.892	0.834	3.52529e-05
5	Gm20186	1.9997e-09	0.564129	0.341	0.224	3.56146e-05
5	Rgs10	2.23344e-09	0.174061	1	0.993	3.97775e-05
5	Hspe1	2.26409e-09	-0.437422	0.701	0.782	4.03235e-05
5	Fgl2	2.30623e-09	-1.69765	0.063	0.155	4.1074e-05
5	Lmnb1	2.32726e-09	-1.74128	0.061	0.154	4.14485e-05
5	Hcar2	2.35087e-09	-1.73083	0.034	0.117	4.1869e-05
5	Rpl23a	2.47496e-09	-0.313572	0.973	0.977	4.40791e-05
5	Apoc2	2.48333e-09	-2.31346	0.032	0.113	4.42281e-05
5	Whrn	2.7157e-09	0.44155	0.541	0.41	4.83666e-05
5	Rai14	2.93483e-09	-1.42514	0.05	0.14	5.22694e-05
5	Pabpc1	3.0464e-09	-0.344366	0.824	0.866	5.42564e-05
5	Eif3k	3.05908e-09	-0.482545	0.543	0.633	5.44822e-05
5	Ftl1-ps1	3.12114e-09	-1.28013	0.106	0.209	5.55875e-05
5	Tifa	3.14102e-09	0.546724	0.556	0.455	5.59416e-05
5	Anp32b	3.15118e-09	-0.672164	0.369	0.483	5.61225e-05
5	Rab8b	3.17275e-09	0.275829	0.885	0.836	5.65066e-05
5	Ifi204	3.20607e-09	-1.30577	0.138	0.245	5.71001e-05
5	Tbc1d5	3.36358e-09	0.205371	0.952	0.914	5.99054e-05
5	Ulk2	3.43772e-09	0.237068	0.889	0.805	6.12259e-05
5	Lyzl4	3.56058e-09	0.523238	0.441	0.323	6.34139e-05
5	R74862	3.6347e-09	0.867805	0.242	0.149	6.4734e-05
5	A930015D03Rik	3.71986e-09	0.526161	0.461	0.338	6.62507e-05
5	Wnk1	3.72163e-09	0.163593	0.996	0.953	6.62822e-05
5	Prkce	3.72391e-09	0.383287	0.694	0.586	6.63229e-05
5	Ndufb2	3.72512e-09	-0.774737	0.258	0.373	6.63444e-05
5	Klf3	3.72724e-09	0.392678	0.692	0.602	6.63821e-05
5	Gm6277	3.76299e-09	0.548506	0.421	0.303	6.70188e-05
5	Gm57397	3.94261e-09	1.1047	0.125	0.06	7.02179e-05
5	Gna15	4.00663e-09	0.371014	0.731	0.638	7.1358e-05
5	Adgrg1	4.02247e-09	0.354676	0.683	0.559	7.16402e-05
5	Lrba	4.16002e-09	0.291795	0.728	0.612	7.40899e-05
5	Paqr7	4.20628e-09	0.642246	0.414	0.302	7.49139e-05
5	Retreg1	4.31182e-09	0.252455	0.9	0.861	7.67935e-05
5	Pgls	4.54284e-09	-0.554802	0.443	0.546	8.0908e-05
5	Csf3r	4.55122e-09	0.21592	0.939	0.867	8.10573e-05
5	Sult1a1	4.62165e-09	0.563346	0.384	0.266	8.23116e-05
5	Akap8l	4.65522e-09	0.335446	0.72	0.607	8.29094e-05
5	Atxn7l3b	4.7177e-09	0.423674	0.604	0.488	8.40223e-05
5	Slc29a3	4.73057e-09	0.328196	0.776	0.699	8.42515e-05
5	Zbtb16	4.73521e-09	0.780179	0.172	0.093	8.4334e-05
5	4632427E13Rik	4.74311e-09	0.420779	0.631	0.527	8.44748e-05
5	Phactr2	4.87464e-09	0.526293	0.577	0.466	8.68173e-05
5	Sox4	5.16929e-09	0.56661	0.509	0.406	9.20651e-05
5	Large1	5.23056e-09	0.279069	0.93	0.876	9.31563e-05
5	Krtcap2	5.25349e-09	-0.584136	0.552	0.636	9.35647e-05
5	Rapgef6	5.37822e-09	0.379511	0.649	0.543	9.5786e-05
5	Extl3	5.83777e-09	0.298215	0.835	0.745	0.000103971
5	Arhgap17	5.96932e-09	0.351547	0.763	0.689	0.000106314
5	Timp2	6.0772e-09	-0.541613	0.937	0.938	0.000108235
5	Oaz1	6.09255e-09	-0.333352	0.93	0.939	0.000108508
5	Psme1	6.17949e-09	-0.447245	0.645	0.739	0.000110057
5	Nlrp1b	6.22126e-09	0.409564	0.582	0.46	0.000110801
5	Mycl	6.35331e-09	0.95594	0.143	0.073	0.000113152
5	Mgll	6.50394e-09	0.421996	0.514	0.389	0.000115835
5	Ppib	6.79769e-09	-0.318448	0.882	0.925	0.000121067
5	Jade2	6.94855e-09	0.426625	0.504	0.374	0.000123754
5	Atp5md	6.94875e-09	-0.608631	0.478	0.579	0.000123757
5	Selenof	7.17827e-09	-0.319522	0.747	0.828	0.000127845
5	Slbp	7.18379e-09	0.567901	0.444	0.327	0.000127943
5	Hivep3	7.24741e-09	0.28274	0.846	0.788	0.000129076
5	Fmn1	7.32396e-09	-1.30072	0.174	0.277	0.00013044
5	Tcf4	7.37506e-09	0.211516	0.966	0.92	0.00013135
5	Akirin2	7.43025e-09	0.357411	0.713	0.593	0.000132333
5	Fmnl3	7.45169e-09	0.408557	0.697	0.608	0.000132715
5	Crybb1	7.69369e-09	0.317554	0.79	0.697	0.000137025
5	Klhl18	7.80218e-09	0.517137	0.392	0.275	0.000138957
5	4933421O10Rik	7.99844e-09	0.956993	0.217	0.13	0.000142452
5	Serpinf1	8.1493e-09	0.718777	0.253	0.157	0.000145139
5	Il16	8.16827e-09	0.519304	0.427	0.307	0.000145477
5	Ubash3b	8.24354e-09	0.221177	0.943	0.903	0.000146817
5	Commd8	8.37316e-09	0.351308	0.713	0.613	0.000149126
5	Mlph	8.4082e-09	0.462686	0.532	0.416	0.00014975
5	Ppm1l	8.65834e-09	0.489198	0.457	0.333	0.000154205
5	Tab2	8.69293e-09	0.34964	0.756	0.684	0.000154821
5	9530062K07Rik	9.06931e-09	0.921858	0.131	0.064	0.000161524
5	H2aj	9.09862e-09	-0.59977	0.376	0.488	0.000162046
5	Hsd17b12	9.44887e-09	-0.621949	0.315	0.432	0.000168284
5	mt-Co3	9.87523e-09	-0.320211	1	0.995	0.000175878
5	Rap1gds1	1.04362e-08	0.163342	0.977	0.906	0.000185869
5	Txndc17	1.04457e-08	-0.615102	0.349	0.465	0.000186039
5	Sort1	1.16223e-08	0.278727	0.715	0.593	0.000206994
5	Nfatc1	1.16336e-08	0.416662	0.518	0.391	0.000207194
5	Narf	1.16771e-08	0.53221	0.387	0.273	0.00020797
5	Ybx1	1.18919e-08	-0.441289	0.708	0.8	0.000211794
5	Rab39	1.19488e-08	0.458296	0.434	0.314	0.000212808
5	Ctsh	1.20604e-08	0.176158	0.98	0.947	0.000214795
5	Zmiz1	1.22791e-08	0.264371	0.846	0.781	0.00021869
5	Slc39a14	1.2281e-08	-1.50458	0.065	0.153	0.000218724
5	Cdkn1b	1.24044e-08	0.639325	0.324	0.22	0.000220922
5	Cmtm7	1.24055e-08	0.265982	0.832	0.777	0.000220942
5	Apc	1.24561e-08	0.349728	0.713	0.627	0.000221844
5	Taf10	1.24994e-08	-0.633233	0.385	0.489	0.000222615
5	Arid4a	1.2996e-08	0.373798	0.686	0.577	0.000231459
5	Mtln	1.30637e-08	-0.822114	0.199	0.309	0.000232665
5	Ndufb6	1.30772e-08	-0.830541	0.158	0.266	0.000232904
5	Tnrc6b	1.34027e-08	0.248565	0.835	0.766	0.000238702
5	Tanc2	1.42201e-08	0.123935	1	0.972	0.00025326
5	Herc4	1.51288e-08	0.332606	0.656	0.542	0.000269444
5	Creb1	1.54238e-08	0.376716	0.663	0.561	0.000274698
5	Ifit3	1.57126e-08	-2.90099	0.036	0.112	0.000279842
5	Peli1	1.59242e-08	0.262537	0.848	0.778	0.00028361
5	Tmem176b	1.59788e-08	0.302958	0.832	0.768	0.000284582
5	Mrpl54	1.6036e-08	-0.856584	0.167	0.275	0.000285601
5	Gem	1.62216e-08	0.835036	0.165	0.09	0.000288907
5	Sting1	1.63622e-08	0.343851	0.715	0.632	0.00029141
5	Slc24a3	1.64852e-08	0.313237	0.771	0.691	0.000293602
5	Arl5b	1.65995e-08	0.731773	0.237	0.146	0.000295636
5	Ctnnd2	1.73258e-08	0.554262	0.22	0.129	0.000308573
5	Itga9	1.73817e-08	0.283488	0.697	0.578	0.000309567
5	C5ar2	1.74518e-08	0.591895	0.4	0.293	0.000310816
5	Milr1	1.75829e-08	-0.93554	0.161	0.267	0.000313152
5	Snrnp70	1.82419e-08	0.214785	0.91	0.869	0.000324888
5	Sf3b5	1.85995e-08	-0.619425	0.272	0.388	0.000331257
5	B930036N10Rik	1.90232e-08	0.748057	0.251	0.159	0.000338804
5	Nfix	1.91973e-08	0.422398	0.514	0.393	0.000341904
5	Fnbp1	2.14994e-08	0.247448	0.826	0.76	0.000382905
5	AI480526	2.19679e-08	0.750542	0.235	0.146	0.000391248
5	Pnisr	2.20425e-08	0.253533	0.839	0.774	0.000392578
5	Ripk2	2.23004e-08	0.613781	0.389	0.282	0.00039717
5	Tk2	2.23544e-08	0.517736	0.409	0.294	0.000398132
5	Hif1a	2.23858e-08	-0.654442	0.448	0.539	0.000398691
5	Ppp1r21	2.27123e-08	0.288407	0.751	0.641	0.000404507
5	Pros1	2.28793e-08	0.257959	0.851	0.82	0.000407481
5	Snrpe	2.30487e-08	-0.582564	0.385	0.492	0.000410497
5	Myo5a	2.37972e-08	-0.915608	0.134	0.238	0.000423827
5	Snx20	2.3833e-08	0.516182	0.53	0.434	0.000424466
5	Pnpla7	2.46795e-08	0.258353	0.835	0.757	0.000439542
5	St3gal5	2.52154e-08	0.295028	0.783	0.72	0.000449087
5	Atp6v0e	2.57762e-08	-0.445926	0.731	0.79	0.000459074
5	Gas5	2.68446e-08	-0.400427	0.733	0.798	0.000478102
5	Snrpg	2.70526e-08	-0.418249	0.643	0.733	0.000481808
5	Yes1	2.72578e-08	0.500821	0.468	0.352	0.000485461
5	Irf2bpl	2.7467e-08	0.477439	0.443	0.33	0.000489187
5	Chmp4b	2.79226e-08	-0.386265	0.575	0.686	0.000497301
5	Ppa1	2.85821e-08	-1.38249	0.065	0.15	0.000509048
5	Bmf	2.8963e-08	0.641608	0.294	0.194	0.000515831
5	Rsrc2	3.11573e-08	0.398692	0.665	0.589	0.000554911
5	Lbh	3.15037e-08	0.820994	0.204	0.122	0.000561081
5	Grn	3.17017e-08	-0.433471	0.998	0.989	0.000564607
5	Eif2s2	3.26044e-08	-0.561642	0.618	0.701	0.000580684
5	Kpna4	3.4704e-08	0.368509	0.722	0.638	0.000618079
5	Fam20c	3.55561e-08	-1.99881	0.03	0.102	0.000633254
5	Lpxn	3.61942e-08	0.44398	0.602	0.508	0.000644618
5	Kcnip3	3.65258e-08	0.550884	0.31	0.207	0.000650524
5	Sft2d2	3.6637e-08	0.395186	0.482	0.361	0.000652504
5	Lrch4	3.93162e-08	0.552283	0.385	0.281	0.000700221
5	Blnk	4.05606e-08	0.249755	0.848	0.776	0.000722384
5	Lpin1	4.22147e-08	0.629633	0.287	0.19	0.000751843
5	Cdkn1a	4.35469e-08	-1.51624	0.09	0.178	0.000775571
5	Arpc3	4.37859e-08	-0.367284	0.817	0.838	0.000779827
5	Sertad1	4.38601e-08	0.982655	0.14	0.074	0.000781148
5	Tnfaip8l2	4.39423e-08	0.338019	0.726	0.667	0.000782612
5	Cox17	4.5003e-08	-0.501855	0.505	0.614	0.000801503
5	Hhex	4.55344e-08	0.551816	0.423	0.314	0.000810967
5	Mcl1	4.88405e-08	0.234453	0.767	0.699	0.000869849
5	Cd300c2	4.88721e-08	0.203475	0.975	0.963	0.000870412
5	Tgif1	4.92164e-08	0.597682	0.369	0.264	0.000876545
5	Rnf213	4.94172e-08	-0.916185	0.251	0.358	0.00088012
5	Tspan13	4.98478e-08	0.33349	0.615	0.495	0.000887789
5	Gng10	5.78676e-08	0.184765	0.97	0.914	0.00103062
5	Gm15503	5.85962e-08	0.391183	0.425	0.307	0.0010436
5	Tma7	6.05296e-08	-0.423754	0.579	0.667	0.00107803
5	Gm56741	6.08213e-08	0.95541	0.143	0.077	0.00108323
5	Eif3i	6.28773e-08	-0.651155	0.308	0.413	0.00111984
5	Cd9	6.34672e-08	-0.451029	0.995	0.99	0.00113035
5	Soga1	6.41153e-08	0.232631	0.806	0.686	0.00114189
5	Zfp697	6.46876e-08	0.483528	0.448	0.341	0.00115209
5	Tns1	6.57407e-08	0.475745	0.457	0.355	0.00117084
5	Cox5a	6.5923e-08	-0.538874	0.475	0.567	0.00117409
5	Fgd3	6.68768e-08	0.49016	0.448	0.338	0.00119108
5	Jarid2	6.7057e-08	0.360402	0.557	0.437	0.00119428
5	Gm9949	7.1103e-08	1.10179	0.115	0.057	0.00126634
5	Slc49a4	7.17618e-08	0.490667	0.487	0.383	0.00127808
5	Ubac2	7.25326e-08	0.356767	0.67	0.587	0.00129181
5	Ndufa12	7.28689e-08	-0.748857	0.287	0.391	0.00129779
5	Prdx5	7.35207e-08	-0.437378	0.6	0.704	0.0013094
5	Arpc1b	7.41596e-08	-0.292348	0.934	0.931	0.00132078
5	Ncf2	7.43976e-08	0.326287	0.76	0.703	0.00132502
5	Sparc	7.48999e-08	0.155389	1	0.97	0.00133397
5	Tmsb4x	7.55558e-08	-0.262693	1	1	0.00134565
5	Abca1	7.76433e-08	-0.333229	0.855	0.89	0.00138283
5	Slfn2	7.79366e-08	-0.9101	0.244	0.344	0.00138805
5	Pin4	7.85299e-08	-0.763084	0.163	0.266	0.00139862
5	Peli2	7.96145e-08	0.324725	0.667	0.542	0.00141793
5	Liph	8.07646e-08	0.531185	0.412	0.306	0.00143842
5	Vav1	8.27329e-08	0.27322	0.817	0.768	0.00147347
5	Pld1	8.40848e-08	0.251251	0.785	0.664	0.00149755
5	Junos	8.60138e-08	0.946	0.129	0.066	0.00153191
5	Micos13	8.66427e-08	-0.519837	0.409	0.514	0.00154311
5	Pet100	8.82947e-08	-0.513405	0.301	0.416	0.00157253
5	AI506816	8.89858e-08	-1.06341	0.168	0.265	0.00158484
5	Pfdn5	8.92133e-08	-0.292649	0.894	0.914	0.00158889
5	Garnl3	8.92455e-08	0.419271	0.529	0.406	0.00158946
5	Macf1	9.05021e-08	0.149701	0.991	0.962	0.00161184
5	Eid1	9.38918e-08	-0.673339	0.244	0.35	0.00167221
5	Rps6ka5	1.0164e-07	0.445739	0.489	0.378	0.00181021
5	Atg14	1.02404e-07	0.636159	0.244	0.155	0.00182382
5	Tmem64	1.09392e-07	0.56616	0.333	0.234	0.00194828
5	Trim36	1.11905e-07	0.637618	0.276	0.184	0.00199303
5	Pwwp2a	1.162e-07	0.253108	0.771	0.692	0.00206952
5	Mien1	1.16648e-07	-0.711738	0.242	0.344	0.0020775
5	Lysmd4	1.17898e-07	0.285284	0.604	0.473	0.00209977
5	Aim2	1.19168e-07	0.270836	0.792	0.707	0.00212237
5	Dcakd	1.21133e-07	0.478844	0.52	0.421	0.00215739
5	Tmem167	1.24828e-07	-0.502043	0.403	0.514	0.00222319
5	B2m	1.25389e-07	-0.489601	1	0.999	0.00223317
5	Gm46367	1.2814e-07	0.413662	0.505	0.392	0.00228217
5	Hcst	1.29667e-07	-0.725378	0.199	0.303	0.00230936
5	Gpx4	1.31834e-07	-0.34224	0.747	0.81	0.00234796
5	I830077J02Rik	1.3236e-07	0.465565	0.446	0.34	0.00235734
5	P2ry13	1.34182e-07	0.277357	0.783	0.687	0.00238978
5	Mfap3	1.34617e-07	0.418412	0.565	0.468	0.00239753
5	Arf4	1.40068e-07	0.380687	0.69	0.627	0.00249461
5	Ap2m1	1.42565e-07	-0.543645	0.342	0.449	0.00253908
5	Gm50196	1.42917e-07	0.849106	0.156	0.087	0.00254534
5	Atp6v1b2	1.43848e-07	-0.560603	0.317	0.429	0.00256194
5	Nap1l1	1.43954e-07	-0.607623	0.337	0.438	0.00256382
5	Slc7a8	1.45172e-07	0.262668	0.842	0.81	0.00258552
5	Lims1	1.4526e-07	0.25612	0.86	0.82	0.00258709
5	Mlxip	1.46355e-07	0.281526	0.717	0.606	0.00260658
5	Arhgap24	1.47089e-07	-0.679532	0.457	0.557	0.00261965
5	Sh2b3	1.48612e-07	0.48095	0.482	0.373	0.00264678
5	mt-Cytb	1.51747e-07	-0.315928	0.998	0.988	0.00270261
5	Glmp	1.52422e-07	-0.478334	0.491	0.589	0.00271464
5	Myo1b	1.62214e-07	0.464157	0.405	0.295	0.00288903
5	Srp9	1.62393e-07	-0.471599	0.405	0.518	0.00289222
5	Gm30198	1.64059e-07	1.02661	0.118	0.06	0.0029219
5	H2-Q7	1.64462e-07	-1.50961	0.084	0.167	0.00292907
5	Psmb8	1.65158e-07	-0.428147	0.554	0.644	0.00294146
5	Nhp2	1.66226e-07	-1.04575	0.188	0.28	0.00296048
5	Fam168a	1.68551e-07	0.260296	0.796	0.691	0.0030019
5	Ddx60	1.68724e-07	-1.13219	0.127	0.219	0.00300497
5	Aimp1	1.73228e-07	-0.534361	0.335	0.445	0.00308519
5	Hnrnph3	1.77617e-07	0.465942	0.505	0.41	0.00316335
5	Adssl1	1.80197e-07	-1.16395	0.081	0.165	0.00320931
5	Gls	1.82283e-07	0.431097	0.64	0.558	0.00324646
5	Fnip1	1.86299e-07	0.216406	0.819	0.751	0.00331798
5	Ndufaf8	1.89441e-07	-0.677325	0.199	0.302	0.00337395
5	Nr3c2	1.94442e-07	0.60484	0.396	0.3	0.00346301
5	Pdlim5	1.95565e-07	0.427086	0.482	0.372	0.00348301
5	Ccng2	1.98814e-07	0.48568	0.425	0.32	0.00354087
5	Calm3	2.06482e-07	-0.673661	0.317	0.416	0.00367745
5	Cxcl2	2.0673e-07	-3.99464	0.038	0.105	0.00368186
5	Capn3	2.12036e-07	0.23909	0.742	0.653	0.00377636
5	Rnf13	2.13223e-07	0.2148	0.876	0.828	0.00379751
5	Lamp2	2.14264e-07	0.194874	0.955	0.942	0.00381605
5	Chd6	2.14563e-07	0.402889	0.529	0.424	0.00382137
5	Psma4	2.14771e-07	-0.580788	0.324	0.427	0.00382507
5	Tppp	2.15942e-07	0.756155	0.177	0.104	0.00384593
5	Hbp1	2.20368e-07	0.454242	0.446	0.338	0.00392475
5	Srp14	2.23065e-07	-0.394841	0.477	0.582	0.00397279
5	Depdc7	2.30595e-07	1.03248	0.14	0.077	0.00410689
5	P4hb	2.33662e-07	-0.487437	0.559	0.644	0.00416152
5	Smdt1	2.3383e-07	-0.441357	0.527	0.631	0.00416452
5	Kcnk6	2.35028e-07	0.421125	0.579	0.485	0.00418584
5	Ckb	2.3721e-07	0.249838	0.86	0.842	0.00422471
5	Myo1f	2.39723e-07	0.215913	0.901	0.845	0.00426946
5	Ube2j1	2.43907e-07	0.453078	0.513	0.409	0.00434399
5	B4galt1	2.4542e-07	0.243081	0.871	0.82	0.00437093
5	Pard3b	2.50363e-07	0.299183	0.674	0.561	0.00445896
5	mt-Co1	2.56834e-07	-0.30797	1	0.989	0.00457422
5	ENSMUSG00000095041	2.64622e-07	0.250228	0.869	0.819	0.00471292
5	Pnpla2	2.75053e-07	0.490209	0.391	0.288	0.00489869
5	Tmem106a	2.77763e-07	-1.11107	0.116	0.203	0.00494696
5	Hnrnph1	2.82183e-07	0.383003	0.633	0.55	0.00502568
5	Ptp4a2	2.90066e-07	0.24168	0.875	0.851	0.00516608
5	Fcrls	2.92483e-07	-0.220867	0.995	0.986	0.00520913
5	Nop10	3.02015e-07	-0.582968	0.308	0.412	0.00537889
5	Eef2k	3.02838e-07	0.288999	0.69	0.591	0.00539354
5	Gm3739	3.14904e-07	0.456842	0.324	0.223	0.00560845
5	Ran	3.16774e-07	-0.714381	0.48	0.563	0.00564174
5	Ost4	3.18545e-07	-0.424575	0.586	0.677	0.00567329
5	Morrbid	3.18657e-07	-1.03945	0.091	0.176	0.00567528
5	Ndufb5	3.19165e-07	-0.430235	0.409	0.52	0.00568433
5	3222401L13Rik	3.20675e-07	0.518724	0.326	0.23	0.00571122
5	Csf1	3.23873e-07	-1.24482	0.149	0.239	0.00576817
5	4833411C07Rik	3.35578e-07	0.63398	0.258	0.171	0.00597664
5	Mfap1a	3.38373e-07	0.583758	0.28	0.188	0.00602641
5	Lsm7	3.38756e-07	-0.684636	0.217	0.318	0.00603324
5	Nedd4l	3.40628e-07	0.347586	0.616	0.512	0.00606659
5	Fn1	3.45419e-07	-2.78448	0.038	0.104	0.00615191
5	Ms4a6d	3.46596e-07	-0.893353	0.464	0.54	0.00617287
5	Rac3	3.50633e-07	0.618379	0.219	0.137	0.00624477
5	Bloc1s1	3.58435e-07	-1.03678	0.093	0.177	0.00638373
5	Slc25a25	3.59072e-07	0.533697	0.323	0.227	0.00639506
5	Polr2l	3.59343e-07	-1.06635	0.084	0.166	0.00639989
5	Ppp3ca	3.59648e-07	0.167384	0.968	0.92	0.00640532
5	Bbln	3.60316e-07	-1.63352	0.036	0.102	0.00641723
5	Stk17b	3.60548e-07	0.231995	0.446	0.336	0.00642136
5	Gpr84	3.64123e-07	-0.89811	0.305	0.396	0.00648503
5	Cd300a	3.68196e-07	0.294592	0.668	0.557	0.00655757
5	Csk	3.70951e-07	0.355542	0.631	0.538	0.00660664
5	Ell2	3.71707e-07	-1.18233	0.14	0.228	0.00662011
5	Micos10	3.75487e-07	-0.418636	0.457	0.559	0.00668742
5	Mepce	3.86227e-07	0.610539	0.267	0.179	0.00687871
5	Trf	3.87884e-07	0.183372	0.978	0.944	0.00690822
5	Isg15	3.96501e-07	-1.63086	0.118	0.204	0.00706169
5	Arhgap39	4.1263e-07	0.243017	0.821	0.756	0.00734894
5	Pou6f1	4.16964e-07	0.807287	0.224	0.145	0.00742613
5	Zfp1	4.2259e-07	0.534221	0.272	0.182	0.00752633
5	Lst1	4.26573e-07	0.379883	0.674	0.589	0.00759727
5	Ly6e	4.292e-07	-0.327495	0.987	0.974	0.00764405
5	Gm57182	4.35045e-07	0.768169	0.183	0.11	0.00774815
5	Rubcnl	4.65221e-07	0.439238	0.504	0.406	0.00828559
5	Xylt1	4.6873e-07	-1.08637	0.108	0.194	0.00834808
5	Denr	4.76603e-07	-0.529804	0.357	0.464	0.00848829
5	Tmem59	4.76719e-07	0.186173	0.95	0.924	0.00849036
5	Cflar	4.79393e-07	0.2546	0.821	0.782	0.00853799
5	Apbb2	4.86209e-07	-0.574674	0.461	0.553	0.00865939
5	Atp5o	4.9976e-07	-0.547658	0.357	0.451	0.00890072
5	Inka1	5.2701e-07	0.499451	0.328	0.233	0.00938605
5	Eif3e	5.34394e-07	-0.44661	0.509	0.591	0.00951755
5	Gpr160	5.44364e-07	0.610967	0.301	0.212	0.00969512
5	Itgax	5.51974e-07	-1.80152	0.038	0.103	0.00983066
5	Polr2f	5.59982e-07	-0.65226	0.244	0.343	0.00997328
5	Psmb4	5.80522e-07	-0.614707	0.367	0.457	0.0103391
5	Il21r	5.88644e-07	0.349709	0.64	0.545	0.0104837
5	Ptprj	6.09262e-07	0.181545	0.968	0.953	0.010851
5	Abcg1	6.15344e-07	-0.479351	0.376	0.477	0.0109593
5	Gm57020	6.1621e-07	0.821625	0.161	0.094	0.0109747
5	Edf1	6.19429e-07	-0.352583	0.548	0.646	0.011032
5	Setbp1	6.23011e-07	0.539712	0.269	0.18	0.0110958
5	Mafg	6.47827e-07	0.349992	0.64	0.54	0.0115378
5	Adap2os	6.58037e-07	0.249804	0.78	0.694	0.0117196
5	Anapc16	6.68489e-07	0.411615	0.566	0.473	0.0119058
5	Cmtm6	6.74352e-07	0.345294	0.758	0.724	0.0120102
5	Got1	6.82462e-07	-0.876589	0.134	0.223	0.0121546
5	Bcl9	7.00185e-07	0.472961	0.466	0.374	0.0124703
5	Btf3	7.00832e-07	-0.336017	0.821	0.845	0.0124818
5	Luc7l2	7.17438e-07	0.180363	0.943	0.91	0.0127776
5	Fbxo33	7.19476e-07	0.538537	0.373	0.275	0.0128139
5	Dpm3	7.2859e-07	-0.460703	0.405	0.506	0.0129762
5	Usp18	7.35015e-07	-1.75158	0.048	0.116	0.0130906
5	mt-Atp6	7.35316e-07	-0.31989	0.987	0.986	0.013096
5	Mrpl57	7.64775e-07	-0.712525	0.179	0.275	0.0136206
5	Tlr2	7.68724e-07	-0.842985	0.251	0.345	0.013691
5	Sp100	7.75681e-07	-0.915039	0.197	0.288	0.0138149
5	Jdp2	7.89489e-07	0.584739	0.306	0.216	0.0140608
5	Dnaja1	7.91036e-07	0.29994	0.751	0.695	0.0140884
5	Tnfrsf13b	8.09082e-07	0.474641	0.425	0.325	0.0144098
5	Med12l	8.11743e-07	0.36021	0.582	0.483	0.0144571
5	Ppp1r14b	8.19891e-07	-0.464108	0.606	0.689	0.0146023
5	Daglb	8.20694e-07	0.24815	0.819	0.774	0.0146166
5	Timm8b	8.52896e-07	-0.569382	0.219	0.318	0.0151901
5	Slc39a1	8.58109e-07	-0.742451	0.201	0.293	0.0152829
5	Stard9	8.89441e-07	0.269386	0.719	0.613	0.0158409
5	Crip1	8.94081e-07	-1.2706	0.133	0.217	0.0159236
5	Dck	8.99634e-07	-1.48586	0.045	0.111	0.0160225
5	Slc4a7	9.14465e-07	0.330804	0.591	0.496	0.0162866
5	Gm50100	9.14565e-07	0.835846	0.154	0.09	0.0162884
5	Gm43821	9.20475e-07	0.534983	0.231	0.149	0.0163937
5	C1qb	9.21994e-07	-0.158352	1	1	0.0164207
5	Gpi1	9.27883e-07	-0.444478	0.439	0.537	0.0165256
5	Gns	9.30608e-07	0.187242	0.977	0.944	0.0165741
5	Tiparp	9.42028e-07	0.630092	0.226	0.147	0.0167775
5	Ifi209	9.61805e-07	-1.77967	0.039	0.103	0.0171297
5	Apoe	9.77556e-07	-2.42508	0.932	0.874	0.0174103
5	Slirp	9.92027e-07	-0.628138	0.231	0.328	0.017668
5	Il17ra	1.02113e-06	0.351393	0.599	0.495	0.0181862
5	Rap1a	1.02118e-06	0.199213	0.887	0.863	0.0181873
5	Zfp873	1.02169e-06	0.887506	0.131	0.072	0.0181964
5	Ldha	1.03776e-06	-0.658495	0.486	0.553	0.0184826
5	Bcl6	1.07231e-06	0.579396	0.319	0.232	0.0190979
5	Ccnl1	1.07327e-06	0.390769	0.597	0.515	0.019115
5	Fam172a	1.09649e-06	0.250192	0.882	0.833	0.0195285
5	Mrps21	1.09732e-06	-0.441695	0.387	0.493	0.0195433
5	Oas1a	1.11049e-06	-1.21446	0.061	0.132	0.0197778
5	Snrpf	1.15862e-06	-0.537596	0.375	0.469	0.020635
5	Stau1	1.22039e-06	0.431566	0.525	0.439	0.0217351
5	Zbtb18	1.24005e-06	0.402255	0.486	0.38	0.0220853
5	Ube2b	1.25971e-06	0.314578	0.713	0.658	0.0224355
5	Fundc2	1.27372e-06	-0.635787	0.186	0.282	0.0226849
5	Zfp335os	1.29226e-06	0.86506	0.152	0.089	0.0230152
5	Atp2c1	1.30529e-06	0.229639	0.796	0.733	0.0232472
5	Cfl1	1.33865e-06	-0.349925	0.964	0.97	0.0238413
5	Igf1r	1.33908e-06	0.26754	0.672	0.586	0.0238491
5	Mxd4	1.36784e-06	0.455269	0.427	0.33	0.0243612
5	1700110C19Rik	1.37189e-06	0.627323	0.312	0.224	0.0244334
5	Cd37	1.39142e-06	0.215478	0.912	0.882	0.0247812
5	Zfand3	1.39237e-06	0.186409	0.855	0.817	0.024798
5	Add3	1.39999e-06	0.451015	0.382	0.282	0.0249339
5	Rhoc	1.44176e-06	-1.08314	0.167	0.251	0.0256778
5	Hmga2-ps1	1.44844e-06	0.509406	0.289	0.2	0.0257968
5	Traf5	1.53735e-06	0.424086	0.471	0.376	0.0273802
5	Themis2	1.55131e-06	0.61589	0.299	0.215	0.0276288
5	Naalad2	1.55182e-06	0.602026	0.188	0.116	0.0276379
5	Acox3	1.57539e-06	0.518398	0.457	0.371	0.0280577
5	Ddx39a	1.5835e-06	-1.18114	0.09	0.165	0.0282021
5	Prelid1	1.62173e-06	-0.520524	0.344	0.436	0.028883
5	Mrpl36	1.63386e-06	-0.62717	0.201	0.297	0.029099
5	Impact	1.66205e-06	0.405401	0.529	0.427	0.0296011
5	Rtn3	1.67856e-06	0.237992	0.901	0.872	0.0298951
5	Jak1	1.68078e-06	0.26025	0.832	0.792	0.0299347
5	Dock8	1.69716e-06	0.140727	0.971	0.909	0.0302264
5	H4c9	1.70431e-06	0.749432	0.156	0.092	0.0303537
5	Tmod1	1.73109e-06	0.863689	0.122	0.066	0.0308306
5	Creg1	1.73509e-06	-0.3426	0.826	0.864	0.030902
5	Zmynd11	1.76808e-06	0.328729	0.634	0.541	0.0314896
5	Bcl2a1d	1.83005e-06	-1.3587	0.066	0.136	0.0325931
5	Tomm22	1.85553e-06	-0.448372	0.403	0.498	0.033047
5	2010013B24Rik	1.87598e-06	0.902694	0.188	0.12	0.0334112
5	Uqcrb	1.90177e-06	-0.431668	0.448	0.545	0.0338705
5	Trim8	1.91785e-06	0.357013	0.522	0.413	0.0341569
5	Tnfsf13b	1.92191e-06	0.569831	0.24	0.16	0.0342291
5	Casp3	1.98308e-06	0.570607	0.272	0.19	0.0353186
5	Ccl5	1.98454e-06	-3.5225	0.075	0.146	0.0353446
5	Hmgn1	1.99511e-06	-0.411201	0.547	0.632	0.0355329
5	Zfp691	1.99906e-06	0.542083	0.267	0.183	0.0356033
5	2610203C22Rik	2.03131e-06	0.308389	0.593	0.498	0.0361776
5	Mrpl12	2.04448e-06	-0.705058	0.233	0.323	0.0364122
5	Peak1	2.07439e-06	-0.674968	0.418	0.51	0.0369448
5	Sntb2	2.09264e-06	-0.944172	0.099	0.178	0.0372699
5	Hnrnpa2b1	2.171e-06	0.232331	0.901	0.898	0.0386654
5	H2bc6	2.18475e-06	0.516823	0.341	0.251	0.0389104
5	9330160F10Rik	2.23141e-06	0.904469	0.115	0.062	0.0397413
5	Il2rg	2.23688e-06	-1.53065	0.043	0.105	0.0398388
5	Trim56	2.24217e-06	0.511369	0.349	0.261	0.039933
5	9930111J21Rik2	2.2697e-06	0.289757	0.593	0.484	0.0404234
5	Rogdi	2.29998e-06	0.441347	0.464	0.367	0.0409627
5	Atp5j	2.34539e-06	-0.365614	0.636	0.713	0.0417713
5	Polr3gl	2.38179e-06	0.497408	0.344	0.251	0.0424197
5	Tut7	2.40718e-06	0.344311	0.625	0.529	0.0428718
5	Fbxl3	2.47683e-06	0.464249	0.448	0.359	0.0441123
5	Ets1	2.48039e-06	0.300935	0.541	0.435	0.0441757
5	Taldo1	2.49907e-06	-0.646853	0.559	0.647	0.0445084
5	Msi2	2.63708e-06	0.324913	0.659	0.563	0.0469664
5	Snrpd1	2.65623e-06	-0.627237	0.265	0.357	0.0473074
5	Lifr	2.70053e-06	0.313365	0.561	0.454	0.0480964
5	Phf14	2.76268e-06	0.192083	0.876	0.798	0.0492033
5	Ranbp1	2.76621e-06	-0.789699	0.409	0.475	0.0492663
5	Selenop	2.80871e-06	0.147716	0.991	0.941	0.0500231
5	Trps1	2.81999e-06	-1.21656	0.095	0.17	0.050224
5	Gnptab	2.8604e-06	-0.826105	0.14	0.224	0.0509437
5	Vars	2.87256e-06	-0.69563	0.147	0.234	0.0511604
5	Gab1	2.88444e-06	0.245689	0.565	0.45	0.0513719
5	Phf11b	2.96221e-06	-1.04587	0.109	0.187	0.052757
5	Fat3	2.96335e-06	0.26199	0.688	0.613	0.0527773
5	Sdf4	3.10256e-06	-0.343573	0.627	0.703	0.0552566
5	Rnf180	3.13537e-06	0.269714	0.756	0.686	0.0558409
5	Nlrc5	3.14397e-06	-1.25753	0.066	0.135	0.0559941
5	Tnf	3.14628e-06	0.616343	0.217	0.143	0.0560352
5	Elovl1	3.15249e-06	-0.449035	0.267	0.366	0.0561458
5	Gm57184	3.21836e-06	0.674072	0.22	0.146	0.057319
5	Cct2	3.26051e-06	-0.464482	0.412	0.503	0.0580697
5	Tmed3	3.31387e-06	-0.371771	0.545	0.637	0.05902
5	Rab5b	3.31736e-06	0.440375	0.439	0.347	0.0590821
5	Nsun6	3.42779e-06	0.591685	0.256	0.177	0.0610489
5	Ywhag	3.46568e-06	0.38796	0.489	0.399	0.0617238
5	Map3k14	3.49322e-06	0.442584	0.38	0.288	0.0622142
5	Gm57323	3.51415e-06	0.861929	0.131	0.075	0.062587
5	Wdfy2	3.55386e-06	0.23273	0.706	0.606	0.0632943
5	Hnmt	3.59689e-06	0.420441	0.346	0.251	0.0640606
5	Arl4c	3.66274e-06	0.375265	0.651	0.591	0.0652333
5	Calhm2	3.70032e-06	0.438392	0.389	0.297	0.0659027
5	Cbfa2t3	3.70247e-06	0.533155	0.26	0.178	0.065941
5	Rac2	3.72732e-06	-0.43047	0.502	0.58	0.0663837
5	Gm12185	3.7385e-06	0.414615	0.419	0.326	0.0665827
5	Rtn4rl1	3.77612e-06	0.234527	0.695	0.61	0.0672527
5	Ildr1	3.87635e-06	1.05015	0.111	0.061	0.0690377
5	Timm8a1	3.87792e-06	-1.22083	0.056	0.121	0.0690658
5	Tmem160	4.05199e-06	-0.46376	0.412	0.497	0.0721659
5	Gtf2a1	4.1404e-06	0.39853	0.486	0.394	0.0737405
5	Gabbr1	4.16564e-06	0.473714	0.351	0.262	0.07419
5	Vis1	4.20932e-06	0.229274	0.633	0.543	0.074968
5	Ptma	4.31296e-06	-0.332079	0.966	0.966	0.0768138
5	Glipr1	4.41564e-06	-1.1544	0.1	0.174	0.0786426
5	Psme2	4.58023e-06	-0.472005	0.453	0.531	0.0815739
5	Gm57352	4.61803e-06	0.664434	0.208	0.137	0.0822471
5	Trp53bp2	4.64369e-06	0.67423	0.251	0.175	0.0827041
5	Clec4a3	4.67572e-06	0.346473	0.522	0.426	0.0832746
5	Lhfpl2	4.74935e-06	0.23255	0.776	0.717	0.084586
5	Gpr146	4.75934e-06	0.445188	0.419	0.327	0.0847639
5	Senp2	4.7711e-06	0.323711	0.724	0.651	0.0849732
5	Slc16a10	4.77948e-06	-0.639864	0.206	0.299	0.0851225
5	Pfn1	4.82961e-06	-0.35997	0.989	0.986	0.0860153
5	Spcs2	4.86525e-06	-0.248795	0.787	0.87	0.08665
5	Ccl2	4.8897e-06	-1.70717	0.073	0.14	0.0870856
5	Slc15a3	4.94253e-06	0.20565	0.772	0.698	0.0880265
5	Glrx	4.98976e-06	-1.23946	0.113	0.188	0.0888677
5	Usp22	5.00166e-06	0.546642	0.323	0.241	0.0890795
5	Abl2	5.30547e-06	0.358791	0.631	0.551	0.0944904
5	Dock2	5.42912e-06	0.142187	0.987	0.959	0.0966927
5	Tceal9	5.44255e-06	-0.624905	0.17	0.257	0.0969318
5	Gm42962	5.4848e-06	0.808055	0.158	0.097	0.0976843
5	Gm57375	5.5227e-06	0.631105	0.321	0.239	0.0983594
5	Ank2	5.60159e-06	0.268576	0.789	0.744	0.0997644
5	Kdm3b	5.63697e-06	0.272548	0.634	0.543	0.100394
5	C1qa	5.65703e-06	-0.151395	1	0.997	0.100752
5	Lsm4	5.6738e-06	-0.490231	0.265	0.363	0.10105
5	Gm11973	5.72523e-06	0.967253	0.1	0.053	0.101966
5	A630072M18Rik	5.95155e-06	0.842231	0.118	0.066	0.105997
5	A830008E24Rik	5.97043e-06	0.361922	0.529	0.441	0.106333
5	Lrrc3	6.01435e-06	0.385943	0.496	0.405	0.107116
5	Rps6ka1	6.18132e-06	0.261775	0.719	0.669	0.110089
5	Slc38a2	6.18536e-06	0.377259	0.541	0.455	0.110161
5	Nbea	6.26616e-06	0.299952	0.611	0.517	0.1116
5	Ppcdc	6.33114e-06	0.288432	0.686	0.613	0.112758
5	Glrx5	6.34757e-06	-0.542514	0.174	0.264	0.11305
5	1110038B12Rik	6.40811e-06	-0.720268	0.192	0.277	0.114128
5	Cyth4	6.41563e-06	0.180841	0.927	0.904	0.114262
5	Snn	6.49591e-06	0.412855	0.385	0.294	0.115692
5	Phtf2	6.50485e-06	0.443634	0.36	0.271	0.115851
5	Rassf1	6.5178e-06	0.521883	0.332	0.245	0.116082
5	Brd4	6.77757e-06	0.218428	0.765	0.699	0.120709
5	M6pr	6.84819e-06	-0.436805	0.466	0.548	0.121966
5	Fam168b	6.89832e-06	0.385769	0.538	0.452	0.122859
5	Esd	7.02126e-06	-1.02859	0.358	0.437	0.125049
5	Rbx1	7.04342e-06	-0.358166	0.634	0.706	0.125443
5	Cux1	7.06743e-06	-0.272828	0.832	0.867	0.125871
5	Mast3	7.14917e-06	0.526161	0.441	0.358	0.127327
5	Arhgef6	7.15097e-06	0.310748	0.554	0.467	0.127359
5	Aurkaip1	7.1762e-06	-0.526749	0.251	0.342	0.127808
5	Mid1	7.23128e-06	0.690326	0.249	0.176	0.128789
5	Baz2b	7.34332e-06	0.233802	0.785	0.73	0.130785
5	Accs	7.36405e-06	0.445969	0.346	0.255	0.131154
5	Hsd17b11	7.37185e-06	0.29928	0.608	0.519	0.131293
5	Fis1	7.54068e-06	-0.36423	0.498	0.576	0.134299
5	Prox1	7.5422e-06	0.591096	0.204	0.134	0.134327
5	Ophn1	7.61725e-06	0.110123	0.975	0.936	0.135663
5	Siva1	7.75692e-06	-0.774158	0.12	0.198	0.138151
5	Tsen34	7.82355e-06	0.493323	0.367	0.282	0.139337
5	Ly9	7.91556e-06	-0.820083	0.099	0.172	0.140976
5	Sh3bgrl	7.94035e-06	-0.975879	0.102	0.175	0.141418
5	Sowahc	8.62528e-06	0.467988	0.453	0.375	0.153616
5	Diaph2	8.66019e-06	0.129506	0.984	0.948	0.154238
5	Pja2	8.67203e-06	0.395901	0.505	0.423	0.154449
5	Casp8	8.69979e-06	0.294605	0.661	0.59	0.154943
5	Trim47	9.11292e-06	0.530988	0.287	0.208	0.162301
5	Tspyl2	9.1166e-06	0.666699	0.167	0.104	0.162367
5	Cycs	9.38112e-06	-0.609622	0.341	0.419	0.167078
5	Gm5086	9.41802e-06	0.261005	0.701	0.617	0.167735
5	Cryl1	9.4247e-06	0.327056	0.647	0.577	0.167854
5	Swi5	9.53845e-06	-0.428133	0.369	0.463	0.16988
5	Smim33	9.83198e-06	0.981713	0.1	0.054	0.175107
5	Gm47664	9.89061e-06	0.360201	0.418	0.325	0.176152
5	Pik3cg	9.90225e-06	0.328556	0.642	0.562	0.176359
5	Bcl9l	9.91458e-06	0.457678	0.346	0.259	0.176579
5	Kif13a	1.01157e-05	0.266665	0.496	0.39	0.18016
5	Nos1ap	1.01427e-05	0.296693	0.491	0.386	0.180641
5	Trappc2l	1.01666e-05	-0.505195	0.297	0.382	0.181067
5	BC035044	1.02401e-05	0.327577	0.482	0.386	0.182377
5	Capns1	1.03071e-05	-0.353789	0.5	0.585	0.18357
5	Arf2	1.03579e-05	0.544433	0.274	0.196	0.184473
5	Zfp444	1.05856e-05	0.561235	0.247	0.173	0.18853
5	Cd300lf	1.07418e-05	-0.896213	0.109	0.182	0.191312
5	Anxa3	1.10146e-05	0.187823	0.953	0.932	0.196169
5	Col15a1	1.10187e-05	0.50249	0.292	0.211	0.196243
5	Arap3	1.10725e-05	0.299011	0.513	0.411	0.197201
5	Irf2	1.11153e-05	0.173075	0.853	0.8	0.197964
5	Cmya5	1.11357e-05	0.668826	0.174	0.111	0.198326
5	Upk1b	1.11932e-05	0.422852	0.274	0.192	0.199351
5	Trim26	1.12022e-05	0.380768	0.461	0.372	0.199511
5	Cep170	1.12248e-05	0.251596	0.677	0.589	0.199913
5	Adipor2	1.17039e-05	0.418635	0.407	0.319	0.208447
5	Mettl1	1.18122e-05	-1.00157	0.113	0.184	0.210375
5	Arhgap12	1.19786e-05	0.201369	0.735	0.658	0.213339
5	Kdm3a	1.19796e-05	0.426344	0.385	0.295	0.213357
5	Atxn1	1.20718e-05	0.209053	0.751	0.664	0.214998
5	Mapk14	1.21424e-05	0.230998	0.758	0.676	0.216256
5	Atp1a1	1.22187e-05	-0.389667	0.409	0.499	0.217615
5	Icosl	1.22225e-05	0.466392	0.308	0.226	0.217684
5	Srsf11	1.22425e-05	0.270549	0.772	0.738	0.218039
5	Heca	1.22496e-05	0.344518	0.502	0.402	0.218166
5	Gm56874	1.25125e-05	0.753655	0.142	0.085	0.222848
5	Atp5pb	1.2523e-05	-0.322392	0.566	0.639	0.223035
5	Kmt2a	1.26393e-05	0.402523	0.534	0.465	0.225106
5	Tifab	1.26523e-05	0.39267	0.459	0.379	0.225338
5	Tpm4	1.27608e-05	-0.77651	0.21	0.289	0.22727
5	Mdfic	1.28457e-05	-1.14341	0.068	0.132	0.228782
5	H4c4	1.29584e-05	0.708519	0.131	0.077	0.230789
5	Rab6b	1.30105e-05	0.411571	0.444	0.357	0.231716
5	Gpr155	1.33001e-05	0.348553	0.457	0.369	0.236874
5	Ddost	1.33458e-05	-0.370468	0.478	0.56	0.237689
5	Sec14l1	1.34585e-05	0.356063	0.552	0.467	0.239696
5	Spi1	1.34603e-05	0.168266	0.932	0.909	0.239728
5	Ube2l3	1.34844e-05	-0.362346	0.495	0.575	0.240157
5	Pum2	1.36557e-05	0.191407	0.778	0.714	0.243207
5	Mycbp2	1.38457e-05	0.148504	0.932	0.855	0.246592
5	Sdc4	1.41123e-05	-1.67357	0.111	0.18	0.25134
5	Zcchc7	1.42582e-05	0.178782	0.86	0.812	0.253938
5	2900052L18Rik	1.43596e-05	0.918412	0.1	0.055	0.255744
5	Mtmr6	1.43728e-05	0.36873	0.505	0.421	0.255979
5	Gm43305	1.44085e-05	0.499073	0.335	0.255	0.256616
5	Gm15523	1.47171e-05	0.758451	0.131	0.077	0.262111
5	Calm1	1.47873e-05	-0.373247	0.756	0.816	0.263362
5	S100a8	1.48012e-05	-4.0806	0.167	0.242	0.26361
5	Mras	1.53359e-05	0.429238	0.394	0.306	0.273133
5	Arid3a	1.53841e-05	0.432608	0.317	0.234	0.27399
5	H2ac18	1.59228e-05	0.836353	0.106	0.059	0.283586
5	Pura	1.60782e-05	0.328188	0.692	0.646	0.286352
5	Mtdh	1.60785e-05	0.147707	0.971	0.952	0.286357
5	Disc1	1.62537e-05	0.315952	0.513	0.424	0.289478
5	Rmdn1	1.63988e-05	0.349783	0.486	0.396	0.292063
5	Mecp2	1.66244e-05	0.329887	0.493	0.401	0.296081
5	Zfp638	1.66768e-05	0.252974	0.708	0.647	0.297014
5	Slc40a1	1.66927e-05	0.290887	0.486	0.386	0.297296
5	Irf8	1.68587e-05	0.189337	0.907	0.87	0.300253
5	Sptan1	1.6951e-05	0.531454	0.287	0.209	0.301897
5	Galns	1.71295e-05	-0.878025	0.088	0.156	0.305076
5	Gmeb2	1.73918e-05	0.490274	0.235	0.161	0.309748
5	Nuak2	1.74479e-05	0.576587	0.315	0.239	0.310747
5	Fdx2	1.74903e-05	-0.620401	0.136	0.214	0.311503
5	Slc36a1	1.78541e-05	0.305527	0.547	0.459	0.317981
5	Ablim1	1.79743e-05	0.467666	0.244	0.17	0.320123
5	Adcy9	1.79895e-05	0.340847	0.459	0.367	0.320394
5	Gm4221	1.82585e-05	0.876073	0.115	0.066	0.325185
5	Guca1a	1.90046e-05	-0.844061	0.104	0.174	0.338472
5	Ripor2	1.90121e-05	-1.26223	0.109	0.177	0.338605
5	Calcrl	1.91557e-05	0.396529	0.296	0.214	0.341164
5	mt-Nd4	1.96066e-05	-0.288043	0.962	0.969	0.349193
5	Bmt2	2.00766e-05	0.303402	0.516	0.422	0.357565
5	Ndufs6	2.00859e-05	-0.482966	0.303	0.387	0.35773
5	Irgm2	2.05358e-05	0.517719	0.319	0.239	0.365742
5	Fubp1	2.06545e-05	-0.346859	0.527	0.608	0.367857
5	Chst1	2.08783e-05	-0.928048	0.102	0.17	0.371842
5	Ccm2	2.12809e-05	0.323391	0.529	0.441	0.379013
5	Vdac1	2.13852e-05	-0.429946	0.326	0.415	0.38087
5	Nrp1	2.15423e-05	-0.371325	0.505	0.582	0.383669
5	Cmklr1	2.15669e-05	0.265868	0.604	0.514	0.384106
5	Uqcc2	2.1589e-05	-0.51336	0.382	0.455	0.3845
5	E130102H24Rik	2.15945e-05	0.682142	0.142	0.086	0.384597
5	Setd5	2.16958e-05	0.179492	0.801	0.723	0.386402
5	D8Ertd738e	2.21197e-05	-0.291884	0.566	0.648	0.393952
5	Mydgf	2.23507e-05	-0.404902	0.435	0.519	0.398066
5	Lyl1	2.28009e-05	0.397682	0.407	0.323	0.406085
5	Zfpm1	2.30565e-05	0.580468	0.22	0.152	0.410636
5	Zfp532	2.31282e-05	0.34496	0.504	0.418	0.411914
5	Smyd3	2.3264e-05	0.223713	0.799	0.753	0.414331
5	Zscan26	2.37944e-05	0.389505	0.457	0.374	0.423778
5	Acaca	2.3832e-05	-0.806737	0.154	0.228	0.424447
5	Rp2	2.40031e-05	0.243604	0.643	0.545	0.427495
5	Rffl	2.41835e-05	0.251718	0.631	0.555	0.430709
5	Phb2	2.41997e-05	-0.49709	0.335	0.415	0.430997
5	Dnajb9	2.42518e-05	0.372651	0.489	0.403	0.431925
5	Mllt11	2.43739e-05	0.567157	0.228	0.158	0.434099
5	Psma3	2.48549e-05	-0.376632	0.478	0.565	0.442665
5	Rnf166	2.5058e-05	0.500434	0.369	0.291	0.446284
5	Iffo1	2.53025e-05	0.288076	0.539	0.442	0.450638
5	Impdh2	2.54166e-05	-0.690396	0.163	0.242	0.452669
5	Echs1	2.59518e-05	-0.508297	0.276	0.36	0.462202
5	Snx5	2.59665e-05	0.159054	0.948	0.944	0.462464
5	Ppt1	2.61739e-05	-0.260678	0.704	0.775	0.466157
5	Lyst	2.62087e-05	-0.540238	0.425	0.498	0.466778
5	Nceh1	2.62589e-05	-0.97461	0.113	0.181	0.46767
5	Ep300	2.64581e-05	0.236746	0.665	0.569	0.471218
5	Tbca	2.67327e-05	-0.331232	0.548	0.637	0.476109
5	S100a1	2.69179e-05	-0.876904	0.082	0.147	0.479408
5	Pik3cd	2.69197e-05	0.25114	0.706	0.651	0.479439
5	Ube2h	2.70565e-05	0.220148	0.749	0.701	0.481877
5	Elf1	2.71361e-05	0.259483	0.681	0.606	0.483295
5	0610030E20Rik	2.72505e-05	0.42627	0.346	0.261	0.485332
5	Erh	2.73239e-05	-0.571968	0.258	0.337	0.486639
5	Kdm2b	2.75007e-05	0.35796	0.514	0.438	0.489788
5	Klf12	2.75894e-05	0.178873	0.792	0.714	0.491368
5	Tmem245	2.75914e-05	0.29984	0.552	0.47	0.491402
5	Chst2	2.82897e-05	-0.89348	0.059	0.119	0.503839
5	Bach1	2.84827e-05	0.249256	0.572	0.483	0.507276
5	Kctd20	2.87482e-05	0.525285	0.258	0.186	0.512005
5	Rcbtb2	2.88633e-05	0.220511	0.701	0.632	0.514056
5	Clta	2.90152e-05	-0.174419	0.989	0.986	0.516762
5	Dennd5a	2.91429e-05	0.285641	0.629	0.566	0.519035
5	Kmt5c	2.93141e-05	0.614755	0.183	0.121	0.522083
5	Mrpl30	2.94511e-05	-0.539879	0.297	0.375	0.524525
5	Naglu	2.99213e-05	-0.528109	0.285	0.368	0.532899
5	Vat1	3.01041e-05	-1.30847	0.056	0.112	0.536155
5	Zfp644	3.03907e-05	0.263529	0.616	0.534	0.541258
5	Ap2s1	3.04909e-05	-0.450821	0.382	0.462	0.543043
5	Dlgap4	3.12341e-05	0.391141	0.52	0.45	0.556279
5	Lncpint	3.12736e-05	0.284346	0.572	0.486	0.556984
5	Snu13	3.13904e-05	-0.531066	0.358	0.433	0.559063
5	Kras	3.14408e-05	0.303074	0.556	0.465	0.559961
5	Kansl1l	3.14581e-05	0.329074	0.57	0.488	0.560268
5	Tomm70a	3.19401e-05	-0.629882	0.206	0.283	0.568853
5	Crk	3.21229e-05	0.331707	0.522	0.436	0.57211
5	Myo18b	3.23673e-05	0.448652	0.22	0.151	0.576461
5	Gtf2ird2	3.23977e-05	0.481351	0.319	0.242	0.577004
5	Rgl1	3.25e-05	0.306331	0.43	0.338	0.578826
5	Insr	3.2586e-05	0.274622	0.577	0.491	0.580357
5	Ggps1	3.27804e-05	0.387408	0.428	0.34	0.58382
5	Nr6a1os	3.32184e-05	0.32391	0.482	0.39	0.591619
5	AB124611	3.32492e-05	-0.904348	0.073	0.135	0.592169
5	Gm48614	3.3751e-05	0.852474	0.149	0.094	0.601105
5	Gm20703	3.39753e-05	0.76032	0.147	0.093	0.6051
5	Ythdc1	3.4257e-05	0.373664	0.581	0.509	0.610117
5	Sertad3	3.44814e-05	0.714269	0.138	0.085	0.614114
5	Aldh2	3.52027e-05	-0.651706	0.197	0.273	0.62696
5	Etv1	3.55612e-05	0.360037	0.339	0.255	0.633345
5	Gadd45g	3.5742e-05	0.368209	0.136	0.084	0.636565
5	B4galt6	3.58417e-05	0.407012	0.421	0.335	0.63834
5	Tomm5	3.62663e-05	-0.590448	0.262	0.337	0.645903
5	Cenpx	3.6694e-05	-0.520263	0.335	0.411	0.65352
5	Slc26a2	3.77468e-05	0.486126	0.274	0.199	0.672271
5	Syngr1	3.77618e-05	-0.345679	0.93	0.945	0.672538
5	Gpatch8	3.78852e-05	0.240678	0.733	0.661	0.674735
5	Mrps24	3.79451e-05	-0.478291	0.317	0.395	0.675801
5	Hmbs	3.87979e-05	-0.836814	0.07	0.131	0.69099
5	Gm56862	3.87989e-05	-0.608557	0.176	0.253	0.691009
5	Mrps14	3.94342e-05	-0.427083	0.321	0.407	0.702324
5	Cops6	3.95766e-05	-0.524436	0.233	0.314	0.70486
5	Eif4b	3.96608e-05	-0.436372	0.335	0.416	0.706359
5	Rtraf	4.03544e-05	-0.358667	0.516	0.583	0.718712
5	Foxo3	4.05153e-05	0.311277	0.525	0.445	0.721577
5	App	4.0785e-05	-0.350881	0.665	0.722	0.726382
5	Cenpb	4.10414e-05	-0.541854	0.186	0.267	0.730947
5	Ptrhd1	4.19978e-05	-0.687958	0.125	0.196	0.74798
5	Tnrc6c	4.28487e-05	0.259691	0.668	0.586	0.763135
5	Ube2m	4.51846e-05	-0.494043	0.427	0.49	0.804738
5	Gm26510	4.55428e-05	0.405717	0.443	0.36	0.811117
5	Crebrf	4.56862e-05	0.284769	0.613	0.519	0.813671
5	Ddx17	4.70733e-05	0.261925	0.711	0.669	0.838376
5	Serbp1	4.72351e-05	-0.288268	0.737	0.804	0.841258
5	Arsb	4.75912e-05	0.18589	0.76	0.7	0.847598
5	Xiap	4.76648e-05	0.221881	0.733	0.663	0.848911
5	Mrto4	4.78849e-05	-0.720079	0.14	0.211	0.852829
5	Tipin	4.80019e-05	-1.1103	0.054	0.108	0.854913
5	Aftph	4.87536e-05	0.18419	0.79	0.731	0.868302
5	Arhgap25	4.93186e-05	0.236728	0.69	0.62	0.878365
5	Gm26542	4.96197e-05	0.226999	0.701	0.622	0.883727
5	Sgce	5.01078e-05	0.292541	0.595	0.517	0.89242
5	Nr3c1	5.02886e-05	0.189693	0.751	0.701	0.89564
5	Pebp1	5.05438e-05	-0.355352	0.57	0.627	0.900185
5	Tmed2	5.05846e-05	-0.29065	0.661	0.741	0.900912
5	Aig1	5.10101e-05	-0.476923	0.333	0.418	0.90849
5	Naa38	5.11553e-05	-0.485353	0.28	0.36	0.911075
5	Pdgfb	5.11847e-05	0.271969	0.582	0.488	0.911599
5	Cdkn1c	5.15181e-05	0.637295	0.138	0.086	0.917537
5	Clcf1	5.19043e-05	0.557275	0.176	0.115	0.924415
5	Fbxl12	5.22631e-05	0.487459	0.254	0.184	0.930806
5	Rnf216	5.26508e-05	0.18983	0.771	0.698	0.937712
5	Tbc1d9b	5.27933e-05	0.349015	0.529	0.458	0.940249
5	Padi2	5.28532e-05	0.391352	0.344	0.263	0.941316
5	Camk1	5.35014e-05	0.189518	0.806	0.794	0.95286
5	Acap2	5.37505e-05	0.165591	0.853	0.816	0.957297
5	Cic	5.45528e-05	0.422401	0.407	0.328	0.971586
5	Gm20045	5.4852e-05	0.687039	0.149	0.095	0.976915
5	Klhl6	5.48791e-05	0.331501	0.559	0.485	0.977397
5	Psmb5	5.60748e-05	-0.489917	0.394	0.471	0.998692
5	Wdr83os	5.61812e-05	-0.427233	0.437	0.505	1
5	Ptpre	5.64722e-05	0.312933	0.652	0.59	1
5	Gm56850	5.68322e-05	0.76397	0.111	0.065	1
5	Phf20l1	5.82088e-05	0.26466	0.703	0.636	1
5	Pip4p1	5.86467e-05	0.317652	0.597	0.541	1
5	Lage3	5.87893e-05	-0.683514	0.152	0.223	1
5	mt-Co2	5.9298e-05	-0.265431	0.991	0.974	1
5	Sptssa	6.01311e-05	-0.3373	0.427	0.508	1
5	Cep68	6.10283e-05	0.290383	0.471	0.381	1
5	Pno1	6.12919e-05	-0.837488	0.088	0.15	1
5	S100a11	6.18466e-05	-1.99914	0.108	0.17	1
5	Atp5g3	6.30818e-05	-0.471631	0.342	0.418	1
5	Ndufb11	6.38746e-05	-0.403759	0.522	0.57	1
5	Grap	6.39877e-05	0.430273	0.394	0.317	1
5	Eprs	6.41819e-05	-0.484923	0.315	0.396	1
5	Nars	6.51052e-05	0.253779	0.697	0.637	1
5	Pycard	6.51252e-05	-0.326485	0.762	0.815	1
5	Marchf3	6.56503e-05	-0.897202	0.156	0.225	1
5	Mnt	6.59869e-05	0.515504	0.22	0.155	1
5	Parp8	6.628e-05	0.187981	0.731	0.648	1
5	Zbtb40	6.69453e-05	0.60443	0.181	0.121	1
5	Ssr2	6.76425e-05	-0.430152	0.419	0.496	1
5	Ralgps1	6.76835e-05	0.298875	0.5	0.406	1
5	Gde1	6.96193e-05	-0.537861	0.344	0.413	1
5	Zfp110	6.98532e-05	0.424673	0.269	0.197	1
5	Epc1	7.04535e-05	0.311908	0.513	0.425	1
5	Gm34280	7.13343e-05	0.470153	0.235	0.167	1
5	Mlf2	7.1522e-05	-0.409786	0.38	0.459	1
5	Treml2	7.24615e-05	-0.929504	0.079	0.138	1
5	Emc6	7.25979e-05	-0.485325	0.272	0.348	1
5	Slc38a9	7.26529e-05	0.251775	0.584	0.498	1
5	Atpif1	7.26917e-05	-0.314144	0.672	0.729	1
5	Sbf2	7.27622e-05	0.168287	0.801	0.762	1
5	Tmem97	7.4558e-05	-0.928911	0.052	0.105	1
5	Lamp1	7.48483e-05	-0.218158	0.991	0.989	1
5	Nr1d2	7.53388e-05	0.443616	0.258	0.188	1
5	Siglece	7.61827e-05	0.453349	0.29	0.218	1
5	Msrb1	7.62458e-05	-1.2216	0.172	0.239	1
5	Tm9sf3	7.71415e-05	-0.233095	0.72	0.796	1
5	Sft2d1	7.72238e-05	0.162896	0.862	0.853	1
5	Ctsd	7.79862e-05	-0.448409	1	1	1
5	Chst8	7.84382e-05	0.46295	0.247	0.178	1
5	Arf5	7.85615e-05	-0.251088	0.624	0.721	1
5	Tmem168	8.03617e-05	0.449439	0.362	0.291	1
5	Gm2a	8.13591e-05	-0.352247	0.505	0.577	1
5	Dpp7	8.26025e-05	-0.659447	0.133	0.202	1
5	Eif3m	8.39342e-05	-0.39742	0.378	0.455	1
5	Ppp1r18	8.49822e-05	0.266793	0.677	0.611	1
5	Dexi	8.49838e-05	0.40057	0.235	0.166	1
5	Inpp5k	8.58018e-05	0.409098	0.339	0.261	1
5	Rtp4	8.59627e-05	-0.739709	0.134	0.202	1
5	Nr2c2	8.61718e-05	0.254274	0.527	0.438	1
5	Zfp292	8.66417e-05	0.223792	0.715	0.669	1
5	Rab31	8.88165e-05	0.281948	0.72	0.679	1
5	Dusp7	8.89577e-05	0.35035	0.394	0.307	1
5	Tcp11l2	8.90563e-05	0.470713	0.226	0.16	1
5	Sf3b1	8.96094e-05	0.192202	0.789	0.769	1
5	Thyn1	9.02248e-05	-0.890693	0.061	0.116	1
5	Alox5ap	9.0483e-05	0.148451	0.841	0.807	1
5	Ctdsp2	9.05545e-05	0.583554	0.235	0.169	1
5	Exoc8	9.07796e-05	0.718457	0.116	0.07	1
5	Dnajb1	9.08162e-05	0.595259	0.272	0.206	1
5	Vps18	9.11844e-05	0.420821	0.328	0.253	1
5	P4ha1	9.19347e-05	0.229935	0.812	0.773	1
5	Klhl24	9.32606e-05	0.24468	0.539	0.451	1
5	Gm37168	9.37829e-05	-1.25884	0.057	0.109	1
5	S100a6	9.4001e-05	-2.66828	0.066	0.12	1
5	Phlpp2	9.94479e-05	0.332686	0.315	0.237	1
5	Rnf24	0.000101515	0.645872	0.163	0.108	1
5	Prdx6	0.000102552	-0.732408	0.167	0.238	1
5	Dynlt2a2	0.000104764	0.814107	0.109	0.065	1
5	Txnrd1	0.000105911	-0.827787	0.17	0.239	1
5	Ddt	0.000106627	-0.631773	0.172	0.242	1
5	Psme2b	0.000109914	0.450534	0.201	0.138	1
5	Psen2	0.00011049	-0.740788	0.145	0.212	1
5	Nek7	0.000110525	0.161859	0.875	0.836	1
5	Plbd2	0.000112268	-0.418454	0.328	0.403	1
5	mt-Nd1	0.000114223	-0.297542	0.978	0.968	1
5	Ctnnd1	0.000114787	0.292063	0.556	0.469	1
5	Glb1	0.000115167	-0.388174	0.315	0.395	1
5	Phf21a	0.00011656	0.166322	0.837	0.803	1
5	Chst11	0.000118346	-0.595753	0.358	0.425	1
5	Med29	0.000118384	-0.600187	0.159	0.231	1
5	Pgd	0.000119271	-0.454358	0.332	0.406	1
5	C1qbp	0.00011976	-0.586985	0.289	0.358	1
5	Gm32849	0.000120718	0.557856	0.224	0.161	1
5	Il18	0.000120828	0.286554	0.48	0.395	1
5	Cerk	0.000122605	0.159635	0.797	0.744	1
5	Etfb	0.000122627	-0.425224	0.287	0.363	1
5	Csf2ra	0.000123207	-0.423922	0.349	0.427	1
5	6030468B19Rik	0.000124217	0.580385	0.174	0.118	1
5	B3glct	0.000124291	0.630127	0.204	0.144	1
5	Vhl	0.000126196	0.527417	0.274	0.208	1
5	Atxn7	0.00012621	0.318511	0.579	0.497	1
5	Rab5c	0.000126628	-0.322903	0.471	0.541	1
5	Ppia	0.000126676	-0.274907	0.993	0.99	1
5	Scd2	0.000127859	-0.577279	0.176	0.247	1
5	Abcc3	0.000129078	0.309284	0.547	0.48	1
5	Atp6v0b	0.000129743	0.147164	0.984	0.985	1
5	Tmcc1	0.000130422	0.167083	0.769	0.717	1
5	Ttpal	0.000133038	0.651905	0.154	0.102	1
5	Far1	0.000133074	0.264947	0.6	0.539	1
5	Ube2l6	0.000134034	-0.895303	0.077	0.133	1
5	Phf11d	0.000134422	-0.983934	0.086	0.143	1
5	Cox14	0.00013511	-0.373088	0.321	0.401	1
5	Srsf2	0.000135719	0.227004	0.754	0.713	1
5	Nucb1	0.000136969	-0.287722	0.496	0.581	1
5	Coro2a	0.000138107	0.34611	0.305	0.229	1
5	Myom1	0.000138822	0.645049	0.154	0.101	1
5	Rab3ip	0.000140908	0.337404	0.366	0.285	1
5	Gpatch3	0.000141052	0.636832	0.129	0.081	1
5	Gm31619	0.000141662	0.569911	0.19	0.131	1
5	Ip6k2	0.000142073	0.667222	0.14	0.09	1
5	Pde4b	0.000142537	0.22666	0.342	0.26	1
5	Itga5	0.00014395	-0.962731	0.111	0.171	1
5	Wdr26	0.000145558	0.225834	0.803	0.777	1
5	Casc3	0.000146683	0.376981	0.437	0.363	1
5	Hnrnpa1	0.000147707	-0.431149	0.484	0.539	1
5	Grina	0.00014819	-0.392707	0.548	0.596	1
5	Marchf1	0.000148949	0.108473	0.875	0.804	1
5	Gm33989	0.000150573	0.349009	0.486	0.414	1
5	Hck	0.000151706	0.16698	0.819	0.772	1
5	Tap1	0.000152575	-0.649466	0.145	0.212	1
5	N4bp2l1	0.000153476	0.313437	0.443	0.356	1
5	Vrk2	0.000155668	0.272506	0.663	0.616	1
5	Lsm5	0.000156694	-0.574569	0.201	0.271	1
5	Lrrc59	0.000157105	-0.608084	0.211	0.281	1
5	Scpep1	0.000157122	-0.468602	0.283	0.357	1
5	Sp1	0.00016004	0.400899	0.364	0.288	1
5	Sh3bp1	0.000163344	0.363845	0.407	0.331	1
5	Arpp19	0.00016347	-0.333036	0.502	0.567	1
5	Trmt10a	0.000164129	0.56246	0.206	0.147	1
5	Stmp1	0.000165397	-0.479273	0.265	0.34	1
5	Dhx34	0.000165499	0.49901	0.224	0.161	1
5	Rnase6	0.000166127	0.852634	0.115	0.071	1
5	Snhg4	0.00016634	-0.909802	0.052	0.101	1
5	Cyc1	0.000166448	-0.420034	0.305	0.382	1
5	Nfe2l2	0.000166895	0.237621	0.806	0.78	1
5	Bcl7a	0.000167919	0.520592	0.204	0.144	1
5	Cep250	0.000168002	-0.612343	0.177	0.245	1
5	Cd2ap	0.000168205	0.208519	0.749	0.698	1
5	Slmap	0.000168942	0.249805	0.658	0.603	1
5	Ints6l	0.000169094	0.200227	0.769	0.715	1
5	Rmnd5a	0.000169524	0.280113	0.418	0.334	1
5	Park7	0.00016976	-0.335286	0.556	0.618	1
5	Spcs1	0.000170138	-0.317265	0.566	0.637	1
5	B4galnt1	0.000173792	-0.588722	0.129	0.193	1
5	Arid1a	0.000174061	0.156522	0.785	0.729	1
5	Gltp	0.000175355	-0.353409	0.376	0.453	1
5	Itgav	0.000175722	0.180778	0.76	0.71	1
5	Gtdc1	0.00017583	0.19524	0.754	0.704	1
5	Med28	0.000175966	-0.379533	0.323	0.398	1
5	Gas6	0.000183059	-0.490518	0.375	0.444	1
5	Abracl	0.000183855	-0.377897	0.349	0.424	1
5	Ythdf2	0.000184414	0.276148	0.545	0.473	1
5	Ggta1	0.000184698	0.208551	0.498	0.414	1
5	Mbtd1	0.000184711	0.264734	0.586	0.524	1
5	Nhsl2	0.000185004	0.348125	0.158	0.103	1
5	Ifi30	0.000189827	-0.429813	0.677	0.709	1
5	Lrpap1	0.000189973	-0.424536	0.475	0.531	1
5	Bscl2	0.000191484	-0.416419	0.24	0.315	1
5	Nabp1	0.000192251	0.697582	0.12	0.075	1
5	Eif3c	0.000193068	-0.289338	0.57	0.647	1
5	Lag3	0.000194493	-0.401455	0.643	0.692	1
5	Sdf2l1	0.000195235	-0.403881	0.625	0.679	1
5	Eif3l	0.000197497	-0.472676	0.192	0.264	1
5	Bmyc	0.000198612	0.31195	0.563	0.494	1
5	Snx18	0.000199209	0.19139	0.754	0.729	1
5	Hras	0.000200898	-0.50043	0.181	0.252	1
5	Prcp	0.000203015	0.287133	0.649	0.591	1
5	Msl2	0.000203241	0.280414	0.423	0.343	1
5	Polr1d	0.000203537	-0.280618	0.468	0.55	1
5	Septin10	0.000203573	0.381538	0.28	0.21	1
5	Mapkapk2	0.000204577	-0.40684	0.351	0.426	1
5	Grcc10	0.000205071	-0.276891	0.71	0.745	1
5	Myc	0.000205921	0.608702	0.181	0.126	1
5	Zfp146	0.000206253	0.552005	0.136	0.087	1
5	Cd48	0.000206691	-0.313763	0.453	0.527	1
5	Ncoa2	0.000207969	0.170684	0.729	0.651	1
5	Nktr	0.000210581	0.191841	0.753	0.701	1
5	Gm33370	0.000210615	0.596309	0.185	0.128	1
5	Ubald2	0.000211494	0.315495	0.448	0.372	1
5	Emp3	0.000213852	-0.684663	0.242	0.307	1
5	Arrdc4	0.000213922	-0.866505	0.077	0.131	1
5	Nckap5l	0.000216756	0.365623	0.351	0.276	1
5	6330418K02Rik	0.000217042	0.611657	0.165	0.112	1
5	Sp4	0.000218029	0.424798	0.306	0.235	1
5	Atxn3	0.000219184	0.39657	0.312	0.241	1
5	Snrpd3	0.000219719	-0.445331	0.308	0.381	1
5	Psmb1	0.0002229	-0.276845	0.563	0.622	1
5	Zfp593	0.000223785	-0.990183	0.065	0.115	1
5	Phc2	0.000224459	0.203242	0.658	0.587	1
5	Kif9	0.000224488	0.682142	0.125	0.08	1
5	Kmt2e	0.000227558	0.231028	0.72	0.682	1
5	Gnb2	0.000228833	0.219642	0.79	0.802	1
5	Rassf5	0.000229277	0.419915	0.344	0.273	1
5	Pts	0.000229674	0.326372	0.502	0.431	1
5	Cfap20	0.000231318	0.346019	0.341	0.267	1
5	Bckdha	0.000231732	0.3524	0.369	0.296	1
5	Eif3a	0.000232555	-0.303943	0.59	0.669	1
5	Eif5b	0.000235544	-0.360439	0.55	0.623	1
5	Gsr	0.000238254	-1.14178	0.159	0.221	1
5	Mrps28	0.000239566	-0.391582	0.251	0.327	1
5	Ints6	0.000240941	0.406523	0.314	0.242	1
5	Fbrsl1	0.000241636	0.272318	0.504	0.429	1
5	Cisd1	0.000242574	-0.606804	0.17	0.235	1
5	Gm20544	0.000245732	0.688219	0.14	0.092	1
5	Pigt	0.000246245	-0.470944	0.229	0.302	1
5	Dennd1c	0.000246327	0.322733	0.421	0.346	1
5	Tut4	0.000250267	0.233431	0.59	0.515	1
5	Ciao2a	0.0002503	-0.506046	0.312	0.379	1
5	Hspd1	0.000251274	-0.538084	0.382	0.443	1
5	Ticam1	0.000253743	0.627745	0.136	0.089	1
5	Dtymk	0.000258309	-0.650043	0.136	0.199	1
5	Clcn4	0.000261071	0.366662	0.459	0.391	1
5	Zkscan6	0.000261617	0.630961	0.133	0.086	1
5	Ndufb7	0.00026198	-0.31322	0.48	0.552	1
5	Tcf20	0.000262601	0.207085	0.681	0.598	1
5	Cenpv	0.000264223	0.550376	0.224	0.164	1
5	Mpv17l2	0.000266266	-0.555084	0.14	0.204	1
5	Dyrk2	0.000266277	0.46859	0.315	0.251	1
5	Fam110a	0.000266845	0.470757	0.246	0.183	1
5	Gm9993	0.000267143	0.72123	0.106	0.064	1
5	Ppp1r2	0.000269122	0.341737	0.478	0.408	1
5	Lcp1	0.000269526	0.146174	0.878	0.834	1
5	Gcnt1	0.000270823	0.242911	0.633	0.566	1
5	Gk	0.000272169	-0.826786	0.068	0.12	1
5	Mrpl51	0.000274216	-0.530389	0.237	0.305	1
5	Lgals9	0.000274241	0.227775	0.72	0.681	1
5	Ccnk	0.000275421	0.477221	0.237	0.174	1
5	Zbtb39	0.000276207	0.789196	0.1	0.061	1
5	Mthfd2	0.000276404	-0.831543	0.122	0.18	1
5	Abce1	0.000277783	-0.557807	0.188	0.255	1
5	Smad3	0.00027828	0.194046	0.582	0.493	1
5	Ufm1	0.000281672	-0.475973	0.192	0.262	1
5	3110056K07Rik	0.000282364	0.506298	0.231	0.171	1
5	Ndufb10	0.00028265	-0.311421	0.423	0.502	1
5	Tlr3	0.000285684	0.308488	0.375	0.298	1
5	Gm10033	0.000286269	0.324751	0.287	0.217	1
5	Pfdn1	0.000286689	-0.399561	0.299	0.373	1
5	Hsbp1	0.000287462	-0.290194	0.568	0.629	1
5	Ercc5	0.000288513	0.431415	0.267	0.201	1
5	Btbd9	0.000289241	0.142818	0.873	0.85	1
5	Gar1	0.000295466	-0.717157	0.097	0.153	1
5	Glrx2	0.000297036	-0.447953	0.159	0.227	1
5	Ecscr	0.00029732	0.168479	0.742	0.66	1
5	Gm42031	0.000298516	0.627944	0.156	0.106	1
5	Map4	0.000298856	0.19286	0.78	0.741	1
5	Phb	0.000299847	-0.544001	0.165	0.232	1
5	Zfp62	0.000302402	0.416375	0.337	0.267	1
5	Mrps36	0.00030255	-0.498112	0.226	0.295	1
5	Crtap	0.000303683	-0.798441	0.066	0.117	1
5	Dnttip2	0.000304295	0.458312	0.301	0.237	1
5	P2ry10b	0.000305838	0.468804	0.185	0.129	1
5	Zbtb4	0.000306503	0.319313	0.337	0.262	1
5	Cyfip1	0.000308695	0.142022	0.97	0.962	1
5	Ptk2b	0.000315945	0.198958	0.735	0.684	1
5	Fggy	0.000317841	0.483959	0.271	0.206	1
5	D7Ertd443e	0.000318775	0.796357	0.138	0.091	1
5	Camk2n1	0.00032025	0.348447	0.439	0.364	1
5	Zfp68	0.000321598	0.504223	0.186	0.131	1
5	Gm16118	0.000322559	0.499557	0.206	0.148	1
5	Coa5	0.000323117	-0.567116	0.147	0.211	1
5	Psma5	0.000324303	-0.509389	0.315	0.378	1
5	Rpl9-ps6	0.000324613	-0.563459	0.115	0.175	1
5	Alyref	0.000325179	-0.460578	0.358	0.426	1
5	Gpkow	0.000326628	0.545171	0.194	0.138	1
5	Eloc	0.000327652	-0.340144	0.409	0.482	1
5	Cmip	0.000329151	0.111318	0.819	0.757	1
5	Ift172	0.000332455	0.60547	0.179	0.126	1
5	Zfp963	0.00033251	0.827163	0.1	0.061	1
5	Prkab1	0.000336494	0.458306	0.253	0.19	1
5	Gm46218	0.000337146	0.734054	0.12	0.077	1
5	Jup	0.000337546	0.488126	0.183	0.128	1
5	Gm37233	0.000337978	0.666889	0.125	0.081	1
5	Cd80	0.000338689	0.294359	0.271	0.202	1
5	Washc4	0.000339223	0.225479	0.677	0.615	1
5	Dmac1	0.000339827	-0.512648	0.138	0.202	1
5	Anapc15	0.000339892	-0.430956	0.317	0.388	1
5	Paip2	0.000341563	0.237503	0.642	0.586	1
5	Mindy2	0.00034197	0.205239	0.599	0.527	1
5	Myo1c	0.000346209	0.447605	0.294	0.227	1
5	Rbm26	0.000348317	0.147578	0.821	0.794	1
5	Fbxl19	0.000349144	0.595751	0.179	0.126	1
5	Gm50035	0.000349713	0.364169	0.342	0.272	1
5	Arhgap27	0.000351728	0.435903	0.337	0.272	1
5	Nme6	0.000354388	-0.821202	0.073	0.125	1
5	Cope	0.000355851	-0.335248	0.387	0.458	1
5	Ldb1	0.000356117	0.40119	0.367	0.301	1
5	Zfp871	0.000356495	0.242638	0.507	0.434	1
5	Tspan14	0.000356797	0.174262	0.799	0.74	1
5	4732471J01Rik	0.000357459	0.185374	0.543	0.461	1
5	Eml6	0.000359509	0.26726	0.498	0.427	1
5	Ptp4a3	0.000364498	0.321977	0.48	0.404	1
5	Zdhhc14	0.000375989	0.19567	0.701	0.652	1
5	Gtf2h5	0.000377459	-0.35005	0.274	0.351	1
5	Gnl1	0.000378692	-0.692924	0.073	0.125	1
5	Txlna	0.000380651	0.404209	0.301	0.234	1
5	Jrkl	0.000381304	0.600289	0.156	0.106	1
5	Selenon	0.000382477	-0.759761	0.077	0.129	1
5	Ptpmt1	0.000382812	-0.489738	0.211	0.28	1
5	Nemp1	0.000389126	0.688118	0.127	0.083	1
5	Pkn1	0.000392308	0.2555	0.686	0.644	1
5	Rrp1	0.000392471	-0.363095	0.387	0.459	1
5	Cd84	0.000393022	0.128204	0.867	0.832	1
5	Ahdc1	0.000394801	0.394204	0.278	0.212	1
5	Sp2	0.000398917	0.359384	0.235	0.172	1
5	Hmgcl	0.000399449	0.314653	0.403	0.328	1
5	Tjp1	0.000401147	0.126506	0.71	0.62	1
5	Sec62	0.000402317	0.181459	0.819	0.813	1
5	Rfx3	0.000403179	0.254385	0.486	0.411	1
5	Fam117b	0.000404421	0.207553	0.604	0.523	1
5	Zfp740	0.000408102	0.280161	0.428	0.353	1
5	Ubxn1	0.000410518	-0.331392	0.484	0.542	1
5	Gm3667	0.000414432	0.485301	0.152	0.103	1
5	Zadh2	0.000414972	0.422468	0.246	0.183	1
5	H1f0	0.00042409	0.610955	0.211	0.156	1
5	Chchd1	0.000425291	-0.474971	0.265	0.332	1
5	Gm16023	0.000425848	0.465827	0.244	0.183	1
5	Ten1	0.00042668	-0.391186	0.267	0.338	1
5	Gm49980	0.000429435	0.427076	0.165	0.113	1
5	Cradd	0.000431224	0.221241	0.606	0.535	1
5	Eepd1	0.000440062	-0.69823	0.129	0.187	1
5	Tgfb1	0.00044248	0.181638	0.815	0.801	1
5	Atp7a	0.000443174	0.204435	0.516	0.431	1
5	Mknk2	0.000450178	0.477007	0.244	0.184	1
5	Spire1	0.000450808	0.180089	0.722	0.673	1
5	Dnajb11	0.000453699	-0.320143	0.464	0.534	1
5	Gm15513	0.000456279	0.691812	0.1	0.062	1
5	Cdkn2aip	0.000461741	0.636798	0.149	0.101	1
5	Top3b	0.000462392	0.432133	0.247	0.186	1
5	Fbxo46	0.000463991	0.73148	0.109	0.069	1
5	Wwc2	0.0004642	0.355168	0.409	0.34	1
5	mt-Nd3	0.000465157	-0.312454	0.5	0.566	1
5	Fcgr2b	0.000469244	-0.290592	0.545	0.614	1
5	Gm16337	0.000471894	0.247831	0.38	0.304	1
5	1110059G10Rik	0.000472374	0.44578	0.274	0.213	1
5	Grk2	0.000478174	0.266352	0.55	0.487	1
5	Rnf169	0.000480022	0.149221	0.806	0.76	1
5	Samsn1	0.00048248	0.178207	0.728	0.683	1
5	Lyar	0.00048278	-0.642226	0.131	0.189	1
5	Arhgef7	0.000485243	-0.410859	0.222	0.291	1
5	mt-Nd5	0.000486481	-0.31034	0.416	0.496	1
5	Asb2	0.000488892	0.350597	0.289	0.222	1
5	Ddi2	0.000489126	0.219794	0.579	0.505	1
5	Atf7ip	0.000491892	0.286791	0.565	0.511	1
5	Clip1	0.000494436	0.27869	0.613	0.554	1
5	Tmc7	0.000494815	0.341737	0.289	0.222	1
5	Ssbp2	0.000496553	0.225983	0.595	0.528	1
5	Zdhhc20	0.000503712	0.1978	0.695	0.64	1
5	Golt1b	0.000507005	-0.483965	0.181	0.246	1
5	Dram2	0.000510624	0.282313	0.661	0.619	1
5	Gcsh	0.000511517	-0.647564	0.088	0.141	1
5	Pi4kb	0.00051307	0.426625	0.349	0.285	1
5	Dcaf8	0.000516443	0.214364	0.514	0.434	1
5	Hax1	0.0005237	-0.594344	0.143	0.203	1
5	Actr2	0.000524034	0.160058	0.858	0.842	1
5	Ndst1	0.000524805	0.527324	0.19	0.136	1
5	Lats2	0.000526493	0.408695	0.332	0.267	1
5	Rab5if	0.000528378	-0.301287	0.498	0.562	1
5	Nfatc2	0.000528499	0.307789	0.409	0.336	1
5	Dnajc7	0.000531185	0.245885	0.672	0.622	1
5	Zmiz2	0.000538695	-0.625696	0.133	0.191	1
5	Pdap1	0.000539598	-0.388193	0.387	0.448	1
5	Lpin2	0.000540166	0.208594	0.722	0.681	1
5	Hps3	0.000545068	0.234623	0.579	0.515	1
5	Colgalt1	0.000545828	-0.339625	0.344	0.416	1
5	Klf7	0.000548813	0.257686	0.525	0.455	1
5	Eif3b	0.000552688	-0.466757	0.262	0.327	1
5	Klk8	0.000557585	0.3031	0.437	0.366	1
5	Tafazzin	0.000564236	0.272276	0.473	0.403	1
5	Prkg1	0.000565272	0.682326	0.281	0.227	1
5	Txn2	0.000566748	-0.443213	0.283	0.349	1
5	Ftsj3	0.000574692	-0.62186	0.129	0.187	1
5	Mib2	0.000579006	0.47182	0.246	0.187	1
5	Tmem208	0.000579996	-0.280237	0.434	0.511	1
5	Tnpo1	0.000582381	0.193535	0.658	0.593	1
5	Rex1bd	0.000588258	-0.416762	0.308	0.375	1
5	Slc25a37	0.000603341	0.339314	0.348	0.281	1
5	Vkorc1	0.000604154	-0.340848	0.366	0.436	1
5	Ndufab1	0.0006081	-0.358977	0.358	0.432	1
5	Nup93	0.000609937	-0.631363	0.079	0.13	1
5	Nenf	0.000612374	-0.342412	0.341	0.408	1
5	Nlrp1c-ps	0.000621796	0.491979	0.224	0.167	1
5	Cyb561a3	0.000623571	0.31082	0.38	0.308	1
5	Use1	0.000624881	-0.348836	0.401	0.461	1
5	Asap3	0.000626358	0.399918	0.31	0.246	1
5	Stxbp3	0.000631105	0.313274	0.45	0.376	1
5	Rps19bp1	0.00063165	-0.518224	0.183	0.246	1
5	Fbxo25	0.000638471	0.599685	0.142	0.096	1
5	Ruvbl2	0.000643492	-0.582454	0.093	0.146	1
5	Ubn2	0.000645936	0.144686	0.815	0.775	1
5	Nlrp3	0.000646449	0.263803	0.416	0.338	1
5	Pdk1	0.000651567	0.222751	0.434	0.35	1
5	6820431F20Rik	0.000654693	0.182223	0.749	0.708	1
5	Gdi2	0.000654813	0.123174	0.948	0.938	1
5	Sbds	0.000658514	0.363497	0.418	0.356	1
5	Specc1	0.000658583	0.17464	0.86	0.837	1
5	Med13l	0.000664262	0.187941	0.722	0.665	1
5	Dguok	0.000664421	0.295333	0.439	0.374	1
5	Klf10	0.000667669	0.60229	0.177	0.126	1
5	Atg12	0.000671112	0.464593	0.256	0.198	1
5	Cnbd2	0.000682874	0.602417	0.111	0.071	1
5	Idh2	0.000683323	0.318268	0.414	0.345	1
5	Zfp703	0.00068997	0.393114	0.28	0.216	1
5	Lsm6	0.000695094	-0.338698	0.405	0.469	1
5	Rps27rt	0.000695926	-0.413999	0.213	0.28	1
5	Matk	0.000696403	0.368819	0.26	0.198	1
5	Pomp	0.000699906	-0.224713	0.74	0.8	1
5	Arsg	0.000702707	0.389955	0.287	0.223	1
5	Dpcd	0.000706875	-0.52898	0.154	0.214	1
5	Mysm1	0.000714431	0.297391	0.452	0.381	1
5	Gm10134	0.000722293	0.429644	0.285	0.225	1
5	Lcorl	0.000724065	0.173073	0.633	0.562	1
5	Degs1	0.000726136	-0.341561	0.254	0.324	1
5	Gm56582	0.000731295	0.429543	0.231	0.174	1
5	Sh3pxd2a	0.000738512	0.191378	0.645	0.579	1
5	Tor3a	0.000738615	-0.556886	0.235	0.296	1
5	Pbx3	0.000742811	0.309198	0.507	0.449	1
5	Zbtb37	0.000744792	0.480713	0.262	0.202	1
5	Il6	0.000750023	0.557074	0.111	0.071	1
5	Dnajc10	0.000753467	-0.502809	0.14	0.199	1
5	Plxdc1	0.000755211	0.311927	0.539	0.496	1
5	Abl1	0.000757094	0.218081	0.582	0.505	1
5	Parp16	0.000762196	0.598345	0.108	0.068	1
5	H13	0.000764181	-0.360437	0.351	0.416	1
5	Rin3	0.000766554	0.238968	0.462	0.388	1
5	Tubb2b	0.000766938	0.533572	0.168	0.119	1
5	Cbl	0.000770814	0.174348	0.74	0.703	1
5	Cbfa2t2	0.000771055	0.295917	0.421	0.349	1
5	Dpm2	0.000775549	-0.436657	0.233	0.296	1
5	Tomm40	0.000782591	-0.505069	0.246	0.306	1
5	Gm47731	0.000783795	0.651823	0.102	0.064	1
5	Gmip	0.000789442	0.222885	0.661	0.612	1
5	Gm56764	0.000793668	0.60229	0.133	0.089	1
5	4930481A15Rik	0.000799287	0.431143	0.199	0.144	1
5	Psmd12	0.000807764	-0.463307	0.289	0.35	1
5	Cuedc2	0.000807841	-0.325688	0.355	0.422	1
5	Ubl4a	0.000815327	-0.646624	0.127	0.182	1
5	Ypel2	0.000819771	0.288862	0.269	0.203	1
5	Dna2	0.00082509	-0.848708	0.061	0.106	1
5	Terf2ip	0.000826388	0.530853	0.161	0.113	1
5	Trim2	0.000828548	0.208367	0.441	0.363	1
5	Pdcd5	0.000837498	-0.408573	0.396	0.456	1
5	Fkbp1a	0.000850001	-0.380441	0.41	0.47	1
5	Letm2	0.000859623	0.499393	0.19	0.138	1
5	Smap1	0.000863083	0.239672	0.609	0.551	1
5	Prdm1	0.00086772	0.604771	0.168	0.12	1
5	Rhoq	0.000872179	0.188879	0.656	0.611	1
5	Supt3	0.000879161	0.28207	0.575	0.516	1
5	Fbxl17	0.000880154	0.113102	0.91	0.853	1
5	Topors	0.000885185	0.405819	0.276	0.215	1
5	Stat3	0.000885399	0.191896	0.647	0.594	1
5	Nop58	0.000889542	-0.560722	0.167	0.225	1
5	Tmem11	0.000902821	0.354194	0.315	0.253	1
5	Lsm2	0.000906472	-0.579058	0.192	0.251	1
5	Fmnl1	0.000908311	0.247951	0.495	0.431	1
5	Phf5a	0.000908334	-0.392878	0.276	0.341	1
5	Tet3	0.00091475	0.251246	0.624	0.564	1
5	Ubl3	0.000915368	0.155759	0.746	0.719	1
5	Bank1	0.000917726	0.119461	0.475	0.388	1
5	Aph1a	0.000920037	-0.451057	0.299	0.357	1
5	Trp53inp1	0.000922608	0.52106	0.208	0.155	1
5	Ccdc124	0.000924049	-0.333168	0.231	0.3	1
5	Dock9	0.000925751	0.381139	0.285	0.223	1
5	Gm49797	0.000926763	0.425872	0.326	0.264	1
5	Hlf	0.00093654	0.408478	0.118	0.077	1
5	Usp11	0.00093705	0.490708	0.138	0.093	1
5	Tmem120a	0.000946138	-0.695403	0.097	0.147	1
5	Ift140	0.000949989	0.42771	0.188	0.136	1
5	Prdm9	0.000952469	0.623835	0.115	0.075	1
5	Spcs3	0.000958425	-0.369493	0.287	0.352	1
5	Atp6v1g1	0.000960578	-0.205196	0.778	0.831	1
5	Vps29	0.000964571	-0.342528	0.357	0.425	1
5	Jpx	0.000965334	0.397091	0.33	0.264	1
5	Bcas3	0.000966158	0.253561	0.636	0.581	1
5	S100a9	0.000969451	-3.68217	0.253	0.32	1
5	Ykt6	0.000972154	0.330601	0.389	0.321	1
5	Gcnt2	0.00097242	-0.497925	0.38	0.439	1
5	Ddx6	0.000973964	0.158562	0.694	0.617	1
5	Pdcd11	0.000983194	-0.434885	0.172	0.235	1
5	Trappc9	0.000985843	0.230705	0.525	0.465	1
5	Tle5	0.000986582	-0.266418	0.435	0.514	1
5	Msl1	0.000990264	0.289085	0.418	0.346	1
5	Sash3	0.00100517	0.382101	0.321	0.26	1
5	Zdhhc9	0.00101942	0.351679	0.299	0.237	1
5	Mettl21a	0.00102003	0.463525	0.19	0.139	1
5	Zbtb34	0.0010243	0.391064	0.269	0.208	1
5	Acads	0.00102549	0.316611	0.418	0.346	1
5	Vezf1	0.00102596	0.418087	0.271	0.212	1
5	Tigd2	0.00102654	0.394407	0.344	0.282	1
5	Notch4	0.001035	0.506072	0.116	0.076	1
5	Fam131a	0.00104093	0.614315	0.125	0.084	1
5	Abcc5	0.00104119	0.275075	0.484	0.417	1
5	Idh3g	0.00104127	0.252853	0.412	0.337	1
5	Arrb2	0.00104426	0.205413	0.71	0.676	1
5	S100a13	0.00104652	-0.362239	0.285	0.349	1
5	Rbm15b	0.00105211	0.557275	0.118	0.078	1
5	Kbtbd7	0.00105705	0.67516	0.106	0.068	1
5	Naa25	0.00106863	-0.661939	0.091	0.141	1
5	Ergic3	0.00109425	-0.257184	0.541	0.598	1
5	Ceacam1	0.001103	0.49374	0.133	0.089	1
5	Rrp15	0.00110375	-0.668138	0.082	0.131	1
5	Pot1b	0.00110523	0.213816	0.43	0.352	1
5	Chmp2a	0.00110538	-0.335267	0.455	0.512	1
5	Nrros	0.00111459	0.175625	0.711	0.663	1
5	Golga7	0.00112437	-0.386512	0.253	0.317	1
5	Leng8	0.00113347	0.310004	0.453	0.387	1
5	Mtss1	0.00113746	0.241749	0.45	0.378	1
5	Prex1	0.00114314	0.128247	0.79	0.737	1
5	Orai2	0.0011442	0.319369	0.342	0.275	1
5	Ubr2	0.00115513	0.330765	0.443	0.383	1
5	Kdm4b	0.00115656	0.49374	0.197	0.145	1
5	Psmc5	0.00116053	-0.417084	0.301	0.363	1
5	Bco2	0.00117113	0.372941	0.314	0.253	1
5	Oxr1	0.00117424	0.195652	0.753	0.695	1
5	Dip2c	0.0011749	0.213482	0.563	0.498	1
5	Eno1	0.00118825	-0.341606	0.502	0.558	1
5	Phc3	0.00119178	0.249037	0.473	0.403	1
5	Ddx19a	0.00120329	-0.533718	0.12	0.174	1
5	Emc4	0.00120537	-0.420972	0.219	0.282	1
5	Calr	0.00120872	-0.22898	0.959	0.957	1
5	Sufu	0.00122073	0.271396	0.294	0.228	1
5	Fkbp2	0.00122223	-0.230736	0.565	0.637	1
5	1600020E01Rik	0.00122234	0.47762	0.226	0.172	1
5	Gm32718	0.00122834	0.526161	0.12	0.08	1
5	Pnpla8	0.00123003	0.265708	0.471	0.398	1
5	Eif4a1	0.00123194	-0.44413	0.753	0.779	1
5	Atg10	0.00123705	0.297175	0.493	0.44	1
5	Gm56730	0.00123905	0.410324	0.181	0.131	1
5	Gm34589	0.00123922	0.307375	0.317	0.254	1
5	Scamp5	0.00124108	0.203869	0.507	0.434	1
5	Selenoh	0.00124158	-0.713735	0.138	0.191	1
5	Zfp597	0.00124372	0.60134	0.118	0.078	1
5	Gprasp1	0.00124941	0.316201	0.378	0.312	1
5	Slc7a6os	0.00125194	0.622546	0.185	0.137	1
5	Mrpl42	0.00125561	-0.386624	0.306	0.369	1
5	Trim3	0.00126213	0.541506	0.176	0.127	1
5	Gm39556	0.00126861	0.578776	0.109	0.071	1
5	Ywhab	0.00127062	-0.21624	0.604	0.664	1
5	Mtch1	0.00127083	0.255635	0.602	0.554	1
5	Skap2	0.0012899	0.106507	0.927	0.905	1
5	Pced1b	0.00129098	0.358275	0.251	0.193	1
5	Arpc4	0.00129218	-0.184968	0.754	0.797	1
5	Prickle1	0.00129219	0.406043	0.211	0.158	1
5	Kcnd1	0.00129666	0.456214	0.165	0.117	1
5	Ywhaz	0.00130654	0.204098	0.751	0.726	1
5	Trio	0.0013123	0.177533	0.652	0.594	1
5	Slc16a3	0.00131526	-0.596173	0.165	0.22	1
5	Batf3	0.00131605	0.362696	0.287	0.227	1
5	Gfer	0.00131801	-0.477023	0.228	0.286	1
5	Nrp2	0.00132136	-0.474252	0.33	0.387	1
5	3300002I08Rik	0.00132679	0.449428	0.206	0.154	1
5	Cd27	0.00132772	0.637097	0.14	0.097	1
5	Speg	0.00133128	-0.563799	0.111	0.163	1
5	Larp4b	0.00133174	0.176104	0.729	0.696	1
5	Zfp385a	0.00133239	0.305591	0.439	0.378	1
5	Psmg4	0.001334	-0.426593	0.192	0.253	1
5	Entpd7	0.00133767	-0.59199	0.115	0.167	1
5	Tpr	0.00133788	-0.245697	0.509	0.576	1
5	Arpc5	0.00133911	-0.210626	0.62	0.69	1
5	5031425E22Rik	0.00133977	0.355976	0.371	0.305	1
5	Mon2	0.00134679	0.267736	0.609	0.56	1
5	Farsb	0.0013499	-0.446678	0.199	0.26	1
5	Nlrp1a	0.00136617	0.48726	0.181	0.132	1
5	Clp1	0.00137531	0.633076	0.118	0.079	1
5	Zscan22	0.00138098	0.524052	0.118	0.078	1
5	Arl10	0.00138474	0.28821	0.36	0.294	1
5	Dnajc19	0.00139027	-0.291935	0.317	0.387	1
5	Kdm5a	0.00139178	0.308045	0.455	0.392	1
5	Lpcat3	0.00141384	0.26479	0.609	0.559	1
5	Ctps2	0.00141447	0.286695	0.41	0.344	1
5	Ssr1	0.0014184	-0.336936	0.466	0.52	1
5	Znrd2	0.00142585	-0.64059	0.14	0.193	1
5	Pak1	0.00143343	0.231497	0.437	0.369	1
5	Arvcf	0.00143918	0.378703	0.159	0.112	1
5	Erbin	0.0014456	0.176553	0.719	0.671	1
5	Snhg12	0.00144571	0.352673	0.314	0.253	1
5	Smo	0.00145053	0.315621	0.364	0.301	1
5	Itgb3	0.00145078	0.448025	0.244	0.189	1
5	Ndufa8	0.00146468	-0.300363	0.362	0.428	1
5	Cd302	0.00146552	0.200006	0.523	0.447	1
5	Mrps10	0.00146665	-0.511715	0.136	0.191	1
5	Hif1an	0.00146948	0.51424	0.149	0.104	1
5	Usp32	0.00147545	0.222359	0.462	0.392	1
5	Sla	0.00147975	0.189036	0.618	0.563	1
5	Zkscan3	0.00148518	0.308872	0.473	0.415	1
5	Clk4	0.00148662	0.311299	0.358	0.297	1
5	Ccdc12	0.00150186	0.194364	0.715	0.662	1
5	Akap7	0.00150314	0.350034	0.315	0.255	1
5	Lsp1	0.00151121	0.238134	0.349	0.284	1
5	Rasal3	0.00151851	0.312817	0.448	0.388	1
5	Apip	0.00152619	-0.626636	0.091	0.139	1
5	Tpst1	0.0015271	-0.894331	0.073	0.117	1
5	Macrod1	0.00152985	0.583071	0.156	0.112	1
5	Top1	0.00154003	0.169504	0.744	0.73	1
5	Bptf	0.00154355	0.211848	0.676	0.631	1
5	Soat1	0.00155627	-0.377288	0.53	0.575	1
5	Sall2	0.00156446	0.650841	0.1	0.065	1
5	Mrpl32	0.0015661	-0.51078	0.138	0.192	1
5	Ighm	0.00157102	0.256253	0.552	0.486	1
5	Cers6	0.00157442	-0.403229	0.308	0.368	1
5	P2rx7	0.00157518	0.151604	0.695	0.636	1
5	Fam111a	0.00157833	0.264528	0.425	0.359	1
5	Zfp770	0.00157833	0.509823	0.188	0.139	1
5	Adcy7	0.00158321	0.225686	0.53	0.46	1
5	Gm40645	0.00158985	0.303805	0.392	0.329	1
5	Hacd2	0.00159192	-0.39187	0.317	0.381	1
5	Stx5a	0.00159338	0.206316	0.459	0.384	1
5	Pibf1	0.0015943	0.256513	0.486	0.415	1
5	Ago3	0.00159968	0.167548	0.636	0.569	1
5	Dcaf5	0.00160056	0.235635	0.437	0.368	1
5	Cnot4	0.00160707	0.192407	0.72	0.699	1
5	Hs6st1	0.00162072	0.31497	0.353	0.29	1
5	Inafm1	0.00162089	0.582391	0.161	0.117	1
5	Gtf2b	0.0016241	0.432009	0.262	0.206	1
5	Tspyl1	0.00163037	0.414262	0.251	0.196	1
5	Rock2	0.00163146	0.135003	0.81	0.787	1
5	Psma7	0.0016333	-0.402704	0.552	0.588	1
5	Tmem14c	0.00163458	-0.221046	0.631	0.685	1
5	Cdk4	0.00163551	-0.495826	0.253	0.309	1
5	Dnajb2	0.00164085	0.447531	0.161	0.115	1
5	Lig1	0.0016429	-0.781646	0.059	0.101	1
5	Mrpl18	0.00165731	-0.455257	0.24	0.298	1
5	Ccdc93	0.0016618	0.23295	0.514	0.444	1
5	Nhlrc3	0.00167747	0.365433	0.315	0.256	1
5	Mfap1b	0.0016928	0.451015	0.263	0.209	1
5	Gm57402	0.00170607	0.40493	0.206	0.154	1
5	Tmem50a	0.00170981	0.112011	0.923	0.911	1
5	Mrpl34	0.0017221	-0.339909	0.254	0.319	1
5	Zfp69	0.00173013	0.34805	0.303	0.242	1
5	Pum3	0.00173465	-0.554848	0.151	0.204	1
5	Aff4	0.00173907	0.17968	0.582	0.504	1
5	Gmppb	0.00174575	-0.724039	0.082	0.127	1
5	Gtf3c6	0.0017609	-0.494295	0.194	0.249	1
5	Dedd	0.00177043	0.367584	0.263	0.206	1
5	Gaa	0.00177232	-0.386667	0.246	0.307	1
5	Trim65	0.00177929	0.307317	0.299	0.24	1
5	Nop53	0.0017859	-0.33308	0.285	0.35	1
5	Nudt21	0.00179727	-0.344064	0.179	0.239	1
5	Eif4g3	0.00179761	0.136896	0.792	0.773	1
5	Rbpj	0.00179945	-0.384045	0.477	0.522	1
5	Trib1	0.00180883	0.418358	0.244	0.19	1
5	Trmt1l	0.00183254	0.420215	0.358	0.305	1
5	Psmd8	0.00183934	-0.345983	0.423	0.478	1
5	Ggh	0.0018505	-0.35652	0.299	0.358	1
5	Cyth2	0.00185303	0.414145	0.224	0.171	1
5	Zfp74	0.00185479	0.41941	0.199	0.149	1
5	Hapstr1	0.00186396	0.333516	0.367	0.307	1
5	Gm19522	0.00187505	0.452315	0.143	0.1	1
5	Slco4a1	0.001883	0.518033	0.122	0.082	1
5	Rpp30	0.00188492	-0.55698	0.09	0.137	1
5	Riok3	0.00188625	-0.330901	0.349	0.414	1
5	Ndufa5	0.00188885	-0.389589	0.31	0.37	1
5	Ap2b1	0.00189	0.226442	0.566	0.494	1
5	Azin1	0.00189243	0.281481	0.405	0.349	1
5	Dhx40	0.00189362	0.341737	0.246	0.189	1
5	Endod1	0.00189473	0.414188	0.251	0.196	1
5	Bccip	0.00190681	-0.517665	0.181	0.235	1
5	Eif1ax	0.00190697	-0.514847	0.183	0.239	1
5	Mybbp1a	0.00191001	-0.568636	0.206	0.26	1
5	Raph1	0.0019116	-0.882025	0.068	0.11	1
5	Hnrnpc	0.00192235	0.187743	0.652	0.617	1
5	Rab5a	0.00192493	0.239367	0.471	0.399	1
5	Ak6	0.00193264	-0.439368	0.147	0.202	1
5	Gm26759	0.00193352	0.703027	0.102	0.067	1
5	Tfdp2	0.00193873	0.424854	0.199	0.148	1
5	Sik2	0.00194171	0.263421	0.556	0.499	1
5	Dot1l	0.001943	-0.698144	0.125	0.175	1
5	Map1s	0.00194561	0.374827	0.278	0.22	1
5	Msra	0.00194965	-0.330716	0.163	0.222	1
5	Tsc22d1	0.00195607	0.539724	0.163	0.118	1
5	Tmem19	0.00195956	-0.37447	0.163	0.22	1
5	Tpm3	0.00196318	0.105544	0.964	0.952	1
5	A630001G21Rik	0.00199384	0.193173	0.613	0.561	1
5	Bsg	0.0019949	-0.179322	0.925	0.922	1
5	Cops2	0.00202201	-0.338998	0.204	0.268	1
5	Mfn1	0.00203318	0.44093	0.195	0.147	1
5	Alg3	0.00204161	-0.764653	0.072	0.114	1
5	Ppp1r12a	0.00204725	0.115899	0.801	0.75	1
5	Gm5617	0.00205928	-0.434404	0.118	0.169	1
5	Taf7	0.00206452	0.552877	0.206	0.158	1
5	Mrpl20	0.00206697	-0.437979	0.323	0.376	1
5	Gna11	0.00207527	0.506796	0.17	0.124	1
5	Nudc	0.00208113	-0.360464	0.38	0.438	1
5	Rsrp1	0.0020955	0.131156	0.842	0.788	1
5	Tnfrsf23	0.00209666	0.605352	0.1	0.066	1
5	Svbp	0.00210362	-0.347509	0.294	0.354	1
5	Kdelr2	0.00210709	-0.387129	0.392	0.443	1
5	Tgfbi	0.00211453	-0.961412	0.147	0.195	1
5	Cir1	0.00212085	0.289238	0.33	0.267	1
5	Slc25a27	0.00212138	0.536648	0.12	0.081	1
5	Rcan3	0.00213129	0.460624	0.183	0.136	1
5	Fcf1	0.00213479	-0.385544	0.235	0.296	1
5	Slc7a5	0.0021527	0.500353	0.174	0.128	1
5	Slc38a6	0.00215658	-0.278094	0.28	0.346	1
5	Exoc6b	0.00216602	0.145599	0.703	0.647	1
5	Lekr1	0.00216833	0.554005	0.1	0.066	1
5	Smox	0.00216969	0.237456	0.493	0.431	1
5	Hmgb1	0.0022009	0.100557	0.919	0.891	1
5	Gm56680	0.00221702	0.405139	0.168	0.122	1
5	Nol7	0.0022183	-0.33953	0.376	0.439	1
5	Nip7	0.00221924	-0.538964	0.159	0.212	1
5	Morc3	0.0022241	0.180629	0.606	0.543	1
5	Slc2a3	0.00223187	0.261566	0.262	0.204	1
5	Tle3	0.00223351	0.378663	0.339	0.284	1
5	Tbc1d22a	0.00223419	0.172432	0.726	0.719	1
5	Atp11c	0.00223484	0.220655	0.504	0.44	1
5	Slc29a1	0.00223666	0.296494	0.384	0.32	1
5	Icam1	0.00224782	0.450516	0.409	0.356	1
5	Ctbp2	0.0022533	0.388632	0.29	0.235	1
5	Lamtor1	0.00225718	-0.214426	0.586	0.643	1
5	Mob3a	0.00229883	0.319484	0.29	0.231	1
5	Cdc34	0.00230405	-0.559954	0.147	0.198	1
5	Ndufb3	0.00230561	-0.282665	0.387	0.448	1
5	Prpsap2	0.00230563	0.174258	0.547	0.471	1
5	Zmym5	0.00230963	0.330963	0.389	0.329	1
5	Dgkd	0.00230976	0.184564	0.74	0.696	1
5	Tpcn1	0.00231222	0.315264	0.362	0.304	1
5	D3Ertd751e	0.00232353	0.436848	0.152	0.109	1
5	Por	0.00232391	-0.740691	0.246	0.294	1
5	Hcfc1r1	0.0023269	-0.403162	0.254	0.312	1
5	Mrpl17	0.00232781	-0.395801	0.296	0.354	1
5	Nt5dc3	0.00232802	0.47102	0.149	0.106	1
5	Bad	0.00232987	-0.395554	0.197	0.255	1
5	Nup205	0.00233682	-0.665739	0.09	0.135	1
5	Srsf3	0.00233789	0.156919	0.751	0.711	1
5	Primpol	0.00234186	0.329423	0.324	0.265	1
5	Galc	0.00236385	-0.378435	0.213	0.273	1
5	Trit1	0.00238307	0.333085	0.36	0.3	1
5	Adgra3	0.00239147	0.39907	0.159	0.115	1
5	Prrc2b	0.0023992	0.309719	0.351	0.292	1
5	4930517O19Rik	0.00240085	0.23786	0.401	0.335	1
5	Chd2	0.00240434	0.195274	0.57	0.512	1
5	Per3	0.00243493	0.536295	0.12	0.082	1
5	Zfp318	0.00243514	0.356021	0.253	0.197	1
5	Llph	0.00244229	-0.370888	0.333	0.391	1
5	Gm36220	0.00244983	0.302159	0.419	0.358	1
5	Mob4	0.00245166	0.280748	0.437	0.375	1
5	Fbxo30	0.00246396	0.531114	0.116	0.079	1
5	Brd3	0.0024793	0.306858	0.308	0.249	1
5	Zbtb38	0.00248862	0.35774	0.332	0.274	1
5	Lars	0.00248924	-0.397046	0.283	0.34	1
5	Zfp653	0.0024894	0.45926	0.142	0.1	1
5	Psme3	0.00250618	-0.571812	0.118	0.167	1
5	Man2a1	0.00253049	-0.387641	0.315	0.373	1
5	Rbm41	0.00253518	0.398759	0.249	0.197	1
5	Dbi	0.00254024	-0.316517	0.398	0.454	1
5	Arhgdia	0.00254097	-0.195455	0.74	0.782	1
5	Bbc3	0.00256268	0.557465	0.116	0.079	1
5	Idh3a	0.00256784	-0.645772	0.099	0.144	1
5	Mdn1	0.0025742	-0.477348	0.149	0.201	1
5	Tbl1xr1	0.0025811	0.125394	0.758	0.687	1
5	Snhg5	0.0025839	0.600322	0.115	0.078	1
5	Ccdc171	0.00258764	0.446945	0.168	0.123	1
5	Nucb2	0.00259513	-0.466898	0.172	0.225	1
5	Ndufa6	0.00259939	-0.277383	0.538	0.583	1
5	Man1a2	0.00259963	0.122095	0.83	0.808	1
5	Ccdc82	0.00260008	0.338325	0.267	0.21	1
5	Coq3	0.00261283	-0.663584	0.088	0.132	1
5	D730003I15Rik	0.00262026	0.467988	0.161	0.118	1
5	Zfp809	0.00263986	0.4084	0.244	0.193	1
5	Plekhm3	0.00264374	0.241264	0.504	0.446	1
5	Pin1	0.00265785	-0.43829	0.231	0.287	1
5	Usp14	0.00266098	-0.335799	0.31	0.371	1
5	Ppan	0.0026767	-0.525626	0.111	0.159	1
5	Patz1	0.00269174	0.272315	0.231	0.176	1
5	Ifngr2	0.002694	0.17596	0.744	0.718	1
5	Rwdd1	0.00272008	-0.438055	0.306	0.359	1
5	Dnmbp	0.00272115	0.412498	0.249	0.196	1
5	Tec	0.00273871	0.150875	0.591	0.518	1
5	Snhg6	0.0027407	-0.527129	0.215	0.267	1
5	Pde2a	0.00274157	0.382751	0.201	0.152	1
5	Rbmx	0.0027554	0.468114	0.22	0.172	1
5	Ncbp2as2	0.00275767	-0.303964	0.339	0.404	1
5	Tmem170b	0.00276141	0.198239	0.482	0.409	1
5	Adss	0.00276944	0.328969	0.31	0.251	1
5	Yif1b	0.00278964	-0.347115	0.344	0.401	1
5	Hdac9	0.00279346	0.295371	0.64	0.617	1
5	Gm13479	0.00279908	0.490472	0.133	0.093	1
5	Kitl	0.00280295	0.220476	0.317	0.256	1
5	Leprot	0.00281421	0.257571	0.541	0.492	1
5	Mrps18b	0.00281886	-0.513874	0.142	0.193	1
5	Prkcsh	0.0028224	-0.405349	0.301	0.354	1
5	C1galt1c1	0.00282578	-0.425145	0.204	0.261	1
5	Trim5	0.00283808	0.365013	0.308	0.252	1
5	Slc25a4	0.00284476	-0.273608	0.414	0.476	1
5	Psmb6	0.00284642	-0.44181	0.468	0.516	1
5	Gm28417	0.0028626	0.314838	0.247	0.193	1
5	Dglucy	0.00287042	0.234671	0.369	0.298	1
5	Slc16a7	0.00287296	0.241758	0.437	0.368	1
5	Rnf146	0.00287314	0.305656	0.319	0.26	1
5	Pgm2l1	0.00287657	0.38458	0.133	0.092	1
5	Vav2	0.00289249	0.281195	0.459	0.4	1
5	Dnlz	0.00289481	-0.467657	0.156	0.208	1
5	Gm16599	0.00291714	-0.404844	0.195	0.252	1
5	Ptbp3	0.00292265	0.101523	0.837	0.812	1
5	Cyria	0.00292807	0.324302	0.21	0.159	1
5	Heatr5a	0.00293767	0.16383	0.719	0.653	1
5	Glcci1	0.00293865	0.425546	0.211	0.163	1
5	6720407P12Rik	0.00294291	0.512368	0.122	0.084	1
5	AW112010	0.0029504	-0.756111	0.181	0.23	1
5	AU020206	0.00298079	0.230493	0.774	0.744	1
5	Uap1l1	0.00298363	-0.480048	0.199	0.254	1
5	Sec11c	0.00299711	-0.211043	0.651	0.699	1
5	Rexo2	0.00299791	-0.337144	0.299	0.358	1
5	mt-Nd2	0.00302907	-0.191644	0.909	0.925	1
5	Mdm4	0.0030306	0.197328	0.572	0.511	1
5	Trappc14	0.00303452	0.292163	0.419	0.361	1
5	Snrpa1	0.00304094	-0.519287	0.185	0.238	1
5	Ube2v1	0.00305291	-0.31034	0.271	0.334	1
5	Ago1	0.00306055	0.292359	0.367	0.307	1
5	Mrpl55	0.00310358	-0.44596	0.149	0.201	1
5	Ddx3y	0.00310577	0.312186	0.462	0.409	1
5	9130015G15Rik	0.00311936	0.375551	0.174	0.128	1
5	Gabpb1	0.00314323	0.380378	0.274	0.22	1
5	Ppp6r2	0.00314476	0.19433	0.337	0.272	1
5	Msrb2	0.00314795	0.295865	0.375	0.311	1
5	Smpdl3a	0.00314839	-0.619704	0.106	0.151	1
5	Sod2	0.00315335	-0.544064	0.242	0.296	1
5	Gnptg	0.00315355	-0.39221	0.188	0.242	1
5	Rnf7	0.003156	-0.20985	0.527	0.594	1
5	Sap25	0.00316109	0.445601	0.174	0.129	1
5	Atp5c1	0.00316242	-0.201452	0.609	0.669	1
5	Klhl2	0.00318764	-0.486063	0.204	0.259	1
5	Fmo5	0.00318911	0.354156	0.159	0.115	1
5	Ank	0.00319047	-0.675893	0.26	0.312	1
5	Niban1	0.00319378	0.293731	0.315	0.257	1
5	Creb3l2	0.0031977	0.247967	0.498	0.438	1
5	Ly6a	0.00321708	-1.01477	0.077	0.118	1
5	Kmt2c	0.00324932	0.111285	0.772	0.707	1
5	Atp6v1g2	0.00325025	0.7183	0.109	0.075	1
5	Lrrc75a	0.00325763	0.564129	0.149	0.108	1
5	Mau2	0.00326416	0.267803	0.403	0.342	1
5	Unk	0.00327034	0.245573	0.355	0.293	1
5	Cuta	0.00331365	-0.248648	0.498	0.547	1
5	Cklf	0.00331983	0.315264	0.441	0.384	1
5	Stk10	0.00334137	0.208442	0.482	0.413	1
5	Apmap	0.00335156	-0.560722	0.095	0.139	1
5	Kdm1b	0.00335653	0.472981	0.145	0.104	1
5	Nudt16l1	0.00337071	0.283218	0.281	0.224	1
5	Tufm	0.00337101	-0.562403	0.12	0.167	1
5	Mvb12b	0.003398	0.150383	0.708	0.655	1
5	Zfp398	0.00340854	0.357298	0.312	0.256	1
5	Rars	0.00341425	-0.396591	0.181	0.235	1
5	Bicra	0.00341648	0.248878	0.48	0.416	1
5	Slc38a10	0.00341652	-0.348909	0.346	0.403	1
5	Psmd1	0.00342282	-0.373182	0.409	0.457	1
5	Rnf150	0.00342705	0.319467	0.355	0.301	1
5	Pofut1	0.00344451	0.30642	0.287	0.232	1
5	A530072M11Rik	0.00344487	0.384853	0.181	0.135	1
5	Retreg3	0.00347516	0.379704	0.281	0.23	1
5	Hypk	0.00348011	-0.432085	0.246	0.298	1
5	Spryd7	0.00348755	-0.700768	0.068	0.107	1
5	Rb1cc1	0.00349542	0.166274	0.513	0.444	1
5	Kif3b	0.00350563	0.290742	0.351	0.291	1
5	Adam9	0.00351262	-0.419688	0.19	0.244	1
5	Snx13	0.00351803	0.127807	0.67	0.609	1
5	Adora3	0.00352551	0.330757	0.43	0.379	1
5	Vamp2	0.00352765	0.330402	0.253	0.199	1
5	BC031181	0.00353235	-0.233141	0.487	0.543	1
5	Parp9	0.00354779	-0.358218	0.29	0.349	1
5	Tecpr2	0.00355325	-0.534392	0.12	0.168	1
5	Zxdc	0.00355803	0.448652	0.165	0.122	1
5	Ei24	0.00357241	-0.263947	0.219	0.282	1
5	Ormdl2	0.00357981	-0.287257	0.263	0.323	1
5	Fcho2	0.00359152	0.101097	0.797	0.772	1
5	Scp2	0.00361837	-0.30398	0.348	0.404	1
5	Usf2	0.00361893	0.19021	0.622	0.565	1
5	Sgk3	0.00362557	0.180221	0.599	0.553	1
5	Tbl1x	0.00363463	0.17712	0.704	0.665	1
5	Ndst2	0.00364538	0.368267	0.285	0.231	1
5	Hjurp	0.00365338	0.270613	0.231	0.179	1
5	Gadd45gip1	0.00365436	-0.394781	0.258	0.315	1
5	Trafd1	0.00366116	0.208822	0.482	0.418	1
5	Ccdc86	0.00369838	-0.512446	0.195	0.246	1
5	Cdk9	0.00369981	0.276133	0.403	0.345	1
5	H2ac24	0.00370191	0.432025	0.111	0.076	1
5	Ip6k1	0.00373598	0.214438	0.471	0.409	1
5	Khnyn	0.00374691	0.369894	0.253	0.201	1
5	Nup88	0.00374852	0.3888	0.305	0.253	1
5	Cgas	0.00376095	-0.31584	0.156	0.211	1
5	Sertad2	0.00376231	0.278078	0.301	0.245	1
5	Dcp1b	0.00376246	0.409873	0.254	0.204	1
5	Bcl2a1a	0.0037634	-0.484812	0.181	0.233	1
5	Nol11	0.00378986	-0.480129	0.167	0.218	1
5	Abtb1	0.00380736	0.322393	0.208	0.158	1
5	Xaf1	0.00381746	-0.589676	0.177	0.226	1
5	H2-T23	0.00384522	-0.339819	0.514	0.551	1
5	Wdr89	0.00386568	-0.32408	0.165	0.218	1
5	Atp6v1h	0.00388647	-0.34862	0.283	0.34	1
5	Maf1	0.00390325	0.380753	0.344	0.292	1
5	BC004004	0.00391099	-0.31034	0.303	0.361	1
5	Tln2	0.00394435	0.213346	0.389	0.325	1
5	Gm27003	0.00395822	0.536729	0.163	0.121	1
5	Zc3h12b	0.00396488	0.512645	0.267	0.221	1
5	Hpf1	0.00399882	-0.242923	0.296	0.358	1
5	Morc2a	0.00400448	0.262083	0.233	0.18	1
5	Atat1	0.00400502	0.351244	0.253	0.2	1
5	Cacna1d	0.00401016	-0.271882	0.668	0.725	1
5	4930444A19Rik	0.00401077	0.280244	0.269	0.214	1
5	Mfsd12	0.00405717	-0.557433	0.142	0.19	1
5	Atxn10	0.0041015	-0.237117	0.477	0.527	1
5	Psenen	0.00412708	-0.160062	0.665	0.734	1
5	Tmed10	0.00415815	-0.167394	0.806	0.846	1
5	Tmod3	0.00415906	0.184145	0.496	0.433	1
5	Atp13a2	0.00416727	-0.388819	0.262	0.315	1
5	Ccdc25	0.00421728	-0.624138	0.09	0.132	1
5	Sri	0.00422959	-0.324285	0.326	0.379	1
5	Rbbp8	0.00423644	-0.637822	0.091	0.134	1
5	Arrb1	0.00424422	0.351875	0.364	0.313	1
5	Ddx21	0.00425328	-0.493321	0.392	0.431	1
5	Ggt5	0.00429119	0.258234	0.271	0.215	1
5	Nudt4	0.00430133	0.394669	0.297	0.245	1
5	Eif4e	0.00432173	-0.390067	0.355	0.408	1
5	Tmem184b	0.0043337	0.296266	0.414	0.359	1
5	Ddx1	0.00437098	-0.412175	0.203	0.255	1
5	Naa40	0.00438631	0.344756	0.283	0.23	1
5	Btbd3	0.00438809	0.375551	0.122	0.085	1
5	Dynll2	0.0043976	-0.311571	0.287	0.343	1
5	Ralbp1	0.00440207	0.226259	0.541	0.486	1
5	Rptor	0.00442304	0.11509	0.799	0.768	1
5	Sdcbp	0.0044403	-0.198297	0.796	0.837	1
5	Spata2	0.00445247	0.581407	0.111	0.077	1
5	Cd74	0.00446612	-1.22579	0.403	0.445	1
5	Bcdin3d	0.00451539	0.460789	0.159	0.118	1
5	Manf	0.0045244	-0.267203	0.746	0.78	1
5	Nbeal2	0.00453772	0.521408	0.104	0.071	1
5	Klhl22	0.00458089	0.378355	0.183	0.137	1
5	Gm20492	0.0046214	0.497561	0.1	0.067	1
5	Elof1	0.00462213	-0.432432	0.226	0.276	1
5	Gp9	0.00462465	0.508879	0.165	0.124	1
5	Coq7	0.00463055	-0.648321	0.086	0.127	1
5	Traf3	0.0046312	-0.253245	0.323	0.385	1
5	Gatad1	0.00463572	-0.35743	0.201	0.254	1
5	Mcrip2	0.00468476	-0.594019	0.063	0.1	1
5	Jade1	0.00469792	0.445485	0.158	0.117	1
5	Ing1	0.0047121	0.325122	0.271	0.219	1
5	Tsga10	0.00471688	0.365485	0.287	0.239	1
5	Zfp30	0.00472406	0.491484	0.109	0.075	1
5	Hat1	0.00473014	-0.502122	0.203	0.252	1
5	E130307A14Rik	0.00473707	0.329246	0.337	0.284	1
5	Pdxdc1	0.00474539	0.282082	0.43	0.373	1
5	Scarb1	0.00476778	-0.418169	0.118	0.165	1
5	Mrpl14	0.00478614	-0.263612	0.238	0.3	1
5	Cryba4	0.00479394	0.253375	0.409	0.344	1
5	Tbcel	0.00479924	0.466716	0.192	0.148	1
5	Ddit3	0.00480926	0.314748	0.242	0.192	1
5	Galk1	0.00483463	-0.549586	0.102	0.146	1
5	Atp6v1d	0.00484529	-0.254233	0.346	0.408	1
5	2310002F09Rik	0.00485028	0.513055	0.111	0.077	1
5	Timm23	0.00486792	-0.364057	0.358	0.405	1
5	Ercc6l2	0.00487207	-0.411908	0.113	0.159	1
5	Gpbp1l1	0.00487405	0.267237	0.437	0.383	1
5	Snx24	0.00487899	0.102714	0.864	0.811	1
5	Med17	0.00490036	0.352137	0.263	0.212	1
5	Lmo2	0.00492501	0.172754	0.753	0.711	1
5	Dennd2c	0.00493851	0.349635	0.213	0.166	1
5	Usp48	0.00494888	0.232551	0.398	0.334	1
5	Mrpl21	0.00495259	-0.3445	0.186	0.24	1
5	Fam91a1	0.00495567	0.156804	0.618	0.566	1
5	Cinp	0.00495698	-0.670105	0.088	0.128	1
5	Gm56655	0.00499032	0.515219	0.165	0.124	1
5	Rap1b	0.00499453	0.106991	0.961	0.954	1
5	Rnasek	0.00499509	-0.18521	0.817	0.856	1
5	Rnft1	0.00500938	0.408749	0.274	0.225	1
5	Etv5	0.00503454	0.299284	0.405	0.355	1
5	Nup133	0.00506189	0.500704	0.14	0.102	1
5	Mtx3	0.00508097	0.533627	0.125	0.089	1
5	Gfus	0.00510806	-0.567401	0.091	0.133	1
5	Tiprl	0.0051173	0.384112	0.375	0.329	1
5	Tmem100	0.0051449	0.315996	0.314	0.265	1
5	Arsk	0.00515792	0.370545	0.296	0.249	1
5	Tent5c	0.00517325	0.195095	0.495	0.427	1
5	Usp3	0.00518863	0.170286	0.48	0.409	1
5	Ndufs8	0.00519507	-0.320998	0.378	0.424	1
5	Atg7	0.00524094	-0.362743	0.186	0.24	1
5	Zfp715	0.00524356	0.339856	0.301	0.25	1
5	Thap3	0.00525031	0.306217	0.432	0.378	1
5	Sh3tc1	0.00525969	0.346856	0.194	0.148	1
5	Pam16	0.00526431	-0.438322	0.233	0.283	1
5	Bcl2l1	0.00526598	-0.361023	0.502	0.539	1
5	Efnb1	0.00532373	0.496031	0.151	0.111	1
5	2210408F21Rik	0.00532376	0.322797	0.351	0.295	1
5	Eef1akmt1	0.00533045	-0.486082	0.125	0.171	1
5	Hnrnph2	0.00533642	0.221213	0.425	0.362	1
5	Camkk2	0.00534138	0.181841	0.443	0.379	1
5	Pea15a	0.00534182	0.291991	0.484	0.429	1
5	C030034L19Rik	0.00534231	0.481073	0.131	0.094	1
5	4931406C07Rik	0.00535862	0.279038	0.321	0.267	1
5	Hmox1	0.00539057	-0.957328	0.229	0.279	1
5	Supt20	0.00544293	0.20959	0.48	0.415	1
5	Mgat1	0.00548246	0.208711	0.45	0.388	1
5	Scamp3	0.00551096	-0.313787	0.28	0.335	1
5	Trim25	0.00551107	-0.525651	0.183	0.231	1
5	Snx17	0.00553825	0.205312	0.593	0.538	1
5	Stx16	0.00554854	0.194895	0.611	0.563	1
5	Tpi1	0.0055972	-0.370132	0.439	0.484	1
5	Purb	0.00561806	0.203267	0.69	0.659	1
5	Mrps16	0.00562275	-0.421341	0.244	0.292	1
5	Socs4	0.00562784	0.380277	0.242	0.194	1
5	Tceal1	0.00563517	0.522135	0.125	0.089	1
5	Bicral	0.00564491	0.25028	0.43	0.369	1
5	Slc25a5	0.00565378	-0.205186	0.754	0.796	1
5	Pcmtd1	0.00565676	0.202403	0.602	0.556	1
5	Npm3	0.00567904	-0.369234	0.174	0.224	1
5	Nav1	0.0056901	0.206928	0.378	0.316	1
5	Srp19	0.00573029	-0.338887	0.314	0.364	1
5	Zhx2	0.00574753	0.431796	0.19	0.146	1
5	Adi1	0.00575973	-0.48705	0.095	0.137	1
5	Tcirg1	0.00579449	0.169442	0.625	0.561	1
5	Mplkip	0.00580587	0.307789	0.258	0.207	1
5	Ypel5	0.00584493	0.336393	0.308	0.257	1
5	Pigv	0.005854	0.30518	0.251	0.2	1
5	Cep162	0.00586153	-0.508021	0.115	0.159	1
5	H2-DMa	0.00587791	0.151627	0.685	0.639	1
5	BC029722	0.00587868	-0.535727	0.081	0.12	1
5	Ksr1	0.00588124	0.346082	0.251	0.201	1
5	Htt	0.00588995	-0.317227	0.292	0.351	1
5	Slc48a1	0.00589865	-0.550026	0.14	0.185	1
5	Abhd11	0.00594382	-0.701765	0.07	0.107	1
5	Gigyf1	0.00595453	0.349116	0.31	0.26	1
5	Asb3	0.00596817	0.252788	0.384	0.328	1
5	Naa15	0.00599466	-0.276325	0.339	0.394	1
5	Eif4ebp1	0.00600994	-0.342268	0.256	0.311	1
5	Sars	0.00604569	-0.280845	0.349	0.402	1
5	Ccl9	0.0060527	-0.94328	0.373	0.419	1
5	Abcg2	0.006057	0.307599	0.389	0.335	1
5	Zdhhc3	0.0060609	-0.359002	0.158	0.208	1
5	Fyn	0.00606927	-0.433663	0.147	0.195	1
5	Pop5	0.0060839	-0.382122	0.211	0.262	1
5	Evi5	0.00608781	0.174406	0.539	0.476	1
5	Eif4e3	0.00609347	0.384247	0.186	0.143	1
5	Zfp384	0.00612189	0.285657	0.262	0.21	1
5	Tesk1	0.00617257	-0.3769	0.201	0.252	1
5	2310040G24Rik	0.00619559	0.541506	0.165	0.125	1
5	Abhd17a	0.00621701	-0.227447	0.265	0.325	1
5	Epn2	0.00623828	0.375784	0.201	0.156	1
5	Kdelr1	0.0062616	-0.242061	0.38	0.439	1
5	Zfp160	0.00626617	0.248832	0.276	0.223	1
5	Ccdc186	0.00627401	0.350639	0.283	0.234	1
5	Pcyt1a	0.006319	0.370337	0.197	0.153	1
5	Tnrc6a	0.0063211	0.16039	0.633	0.575	1
5	Mdh1	0.00632806	-0.25832	0.414	0.465	1
5	Tra2a	0.0063342	0.189663	0.667	0.638	1
5	Fkbp8	0.00639247	-0.279499	0.342	0.393	1
5	Pbdc1	0.00640449	-0.519287	0.127	0.172	1
5	Clcn3	0.00641134	0.24629	0.462	0.407	1
5	Prag1	0.00641964	0.227994	0.346	0.289	1
5	Zmat1	0.00642745	0.375588	0.208	0.163	1
5	Exosc1	0.00644021	-0.435871	0.154	0.201	1
5	Gm57189	0.0064443	0.626989	0.122	0.087	1
5	Spns2	0.00647718	0.375825	0.165	0.124	1
5	Engase	0.0064831	0.53939	0.154	0.116	1
5	Exosc5	0.00649204	0.288949	0.324	0.273	1
5	5430405H02Rik	0.0065364	0.308957	0.305	0.254	1
5	Clns1a	0.00654546	-0.352327	0.237	0.29	1
5	Cacna1a	0.00662038	-0.604164	0.237	0.281	1
5	Oga	0.0066503	0.2266	0.5	0.449	1
5	Ang	0.00665132	0.201473	0.595	0.545	1
5	Setd7	0.00666495	0.406488	0.229	0.184	1
5	Acrbp	0.00667577	0.580924	0.111	0.078	1
5	Rbm6	0.00671841	0.144904	0.742	0.723	1
5	Wdr53	0.00672247	0.47532	0.108	0.075	1
5	Anp32a	0.00674302	0.198666	0.642	0.599	1
5	Kxd1	0.00674409	-0.297231	0.287	0.341	1
5	Dennd1a	0.00676177	0.126136	0.785	0.748	1
5	Ids	0.00678365	0.277748	0.285	0.232	1
5	Nol4l	0.00682555	0.177565	0.367	0.303	1
5	Flot2	0.00687925	-0.603471	0.07	0.106	1
5	Nelfb	0.00690131	0.27532	0.283	0.232	1
5	Dynlt3	0.00691551	-0.324751	0.238	0.288	1
5	Abhd10	0.00692538	0.516195	0.116	0.083	1
5	Eif4ebp2	0.00692828	0.251356	0.478	0.425	1
5	Lrrc8a	0.00694223	0.251511	0.328	0.273	1
5	Tars	0.00697861	-0.521919	0.127	0.171	1
5	Polr3f	0.00698476	0.323984	0.22	0.174	1
5	Cyb5b	0.00701847	-0.352367	0.226	0.277	1
5	Ldhb	0.00702782	0.110715	0.839	0.817	1
5	Ift22	0.00705041	-0.632268	0.073	0.11	1
5	Gclc	0.00705312	0.282264	0.398	0.346	1
5	5031439G07Rik	0.00706165	0.241255	0.394	0.336	1
5	Fkbp15	0.00710065	0.194961	0.64	0.594	1
5	Tmem35b	0.00714419	0.47229	0.12	0.086	1
5	Tmem9b	0.00715566	-0.270812	0.308	0.36	1
5	Usp8	0.0071667	0.183544	0.649	0.617	1
5	Psmd2	0.00718748	-0.337057	0.287	0.339	1
5	BC024978	0.00723267	0.472207	0.124	0.089	1
5	Pecr	0.00724551	0.382973	0.285	0.237	1
5	Naa10	0.00725361	-0.476203	0.158	0.203	1
5	Rassf4	0.00729134	0.229416	0.443	0.381	1
5	Arhgef1	0.00729274	0.203568	0.534	0.474	1
5	Psmd14	0.00730763	-0.316945	0.373	0.422	1
5	Sap18	0.00731235	-0.262968	0.271	0.327	1
5	Cd99l2	0.00733106	-0.553329	0.086	0.125	1
5	Dennd6a	0.00733598	0.147617	0.516	0.447	1
5	Psmb2	0.00735627	-0.271298	0.48	0.533	1
5	Rdh10	0.00736388	0.395341	0.149	0.11	1
5	Dele1	0.0073706	0.396309	0.199	0.156	1
5	Gm34408	0.0074225	0.631243	0.122	0.088	1
5	Map2k6	0.00742285	0.335255	0.346	0.293	1
5	Uqcrfs1	0.00743381	-0.252637	0.294	0.348	1
5	Ddb2	0.00743904	0.282559	0.181	0.137	1
5	Tubb5	0.00744272	-0.296378	0.667	0.71	1
5	Snupn	0.00744605	0.40493	0.151	0.112	1
5	Spty2d1	0.00748116	0.371739	0.31	0.264	1
5	Izumo4	0.00750968	0.547055	0.111	0.079	1
5	Tcim	0.00751346	1.14098	0.102	0.072	1
5	Dap	0.00758283	-0.37125	0.222	0.275	1
5	Nkiras1	0.00760945	0.537657	0.147	0.11	1
5	Cnot6l	0.00764804	0.239204	0.532	0.485	1
5	Lonrf3	0.00765744	-0.401862	0.113	0.156	1
5	Ubald1	0.0076742	0.421364	0.211	0.168	1
5	Cdc37	0.00769417	-0.244316	0.453	0.505	1
5	Elf4	0.00769767	0.24277	0.498	0.453	1
5	Fnip2	0.00770739	-0.444182	0.468	0.513	1
5	Adnp	0.00770954	0.185448	0.514	0.452	1
5	1500004A13Rik	0.00771417	0.494708	0.195	0.153	1
5	Mrpl11	0.00776644	-0.363677	0.219	0.268	1
5	Kcnk12	0.00779094	0.257403	0.22	0.173	1
5	Emc1	0.00779182	-0.433663	0.176	0.223	1
5	Hdgf	0.00783217	-0.313047	0.321	0.371	1
5	Zdhhc21	0.00783464	-0.431005	0.145	0.19	1
5	Purg	0.00785599	0.582642	0.199	0.16	1
5	Leng9	0.00785786	0.49374	0.113	0.08	1
5	Aplp2	0.0078644	-0.313945	0.369	0.428	1
5	Gsto1	0.00790463	-0.459029	0.163	0.209	1
5	Anxa4	0.0079778	-0.549058	0.156	0.199	1
5	Gstt2	0.00801327	0.580035	0.115	0.082	1
5	Synrg	0.00801541	0.190154	0.468	0.406	1
5	B4galt5	0.0080372	-0.572224	0.147	0.191	1
5	Trappc13	0.00805563	-0.400903	0.129	0.173	1
5	Pdgfa	0.0080739	-0.587874	0.21	0.252	1
5	Atp10d	0.00807762	0.326507	0.222	0.177	1
5	Nipsnap2	0.00807897	0.248139	0.297	0.244	1
5	Traf6	0.00813522	0.334076	0.233	0.187	1
5	Ubxn8	0.00815327	-0.52076	0.09	0.129	1
5	Rftn1	0.00822662	-0.421198	0.172	0.219	1
5	Cap1	0.00827641	0.162554	0.697	0.677	1
5	Ubn1	0.0083035	0.182668	0.504	0.45	1
5	Ebna1bp2	0.00833312	-0.446583	0.195	0.241	1
5	Mob3c	0.00833356	0.352079	0.262	0.215	1
5	Tnrc18	0.00837594	0.165527	0.611	0.551	1
5	Brk1	0.00847479	-0.132494	0.79	0.849	1
5	Gnb1	0.00848195	-0.142413	0.767	0.819	1
5	Ppm1h	0.00848239	0.100627	0.937	0.907	1
5	Foxk2	0.00850011	0.219113	0.419	0.364	1
5	Gm26944	0.00852673	0.304546	0.159	0.119	1
5	Sdad1	0.00853762	-0.616443	0.102	0.141	1
5	Ccdc191	0.00858494	0.28189	0.254	0.206	1
5	Map3k2	0.00858555	0.195838	0.516	0.464	1
5	Klf13	0.00864248	0.125226	0.609	0.561	1
5	Phf1	0.00864573	0.412732	0.183	0.141	1
5	Akap8	0.00865714	0.27676	0.391	0.345	1
5	Prune2	0.00867428	-0.278232	0.231	0.284	1
5	Nfya	0.00867756	0.392804	0.33	0.286	1
5	Adcy3	0.00868187	-0.531483	0.066	0.101	1
5	Uqcc5	0.00871094	-0.352696	0.176	0.223	1
5	Ntmt1	0.0087484	0.399222	0.199	0.156	1
5	Gramd1a	0.00875226	0.323181	0.382	0.335	1
5	Laptm4a	0.00876476	0.105966	0.919	0.906	1
5	Gtpbp1	0.00878104	0.291945	0.267	0.218	1
5	Tatdn3	0.00884784	0.478156	0.122	0.088	1
5	Pole4	0.00888529	-0.329478	0.254	0.304	1
5	Hmgn2	0.00889537	-0.398119	0.244	0.292	1
5	Gabarapl2	0.00889934	0.213832	0.586	0.545	1
5	Pspc1	0.00892808	0.182093	0.4	0.338	1
5	Cdkl3	0.00893299	0.789387	0.111	0.08	1
5	Zfp771	0.0089667	0.301095	0.263	0.214	1
5	Vamp8	0.00899071	-0.138338	0.767	0.801	1
5	Riox2	0.00899589	-0.613409	0.068	0.103	1
5	Tmem229b	0.00902132	0.320101	0.17	0.129	1
5	Vps37a	0.00903824	0.281114	0.339	0.288	1
5	Slc35a4	0.00910925	-0.478645	0.12	0.162	1
5	Med13	0.00915095	0.157144	0.57	0.505	1
5	Slc39a12	0.0091826	0.531996	0.131	0.096	1
5	Kri1	0.0092021	-0.593111	0.091	0.129	1
5	Or5v1b	0.009205	-0.61993	0.104	0.144	1
5	Rsbn1l	0.00923115	0.187224	0.582	0.533	1
5	Mttp	0.00926075	0.672877	0.125	0.092	1
5	Trim30a	0.00928948	-0.254129	0.618	0.675	1
5	Gm57198	0.00930787	0.420872	0.149	0.111	1
5	Higd1a	0.00934003	-0.290204	0.297	0.348	1
5	Hscb	0.00942789	-0.422299	0.136	0.18	1
5	Bri3bp	0.00943267	-0.604948	0.108	0.146	1
5	Acox1	0.0094617	0.374744	0.305	0.259	1
5	Pias1	0.00946969	0.109413	0.74	0.712	1
5	Map3k10	0.00948676	0.370448	0.183	0.142	1
5	Hook3	0.00949308	0.134959	0.636	0.594	1
5	N4bp2l2	0.00950576	0.182052	0.57	0.516	1
5	Csde1	0.00951968	-0.212002	0.559	0.607	1
5	Piezo1	0.00957094	0.299865	0.306	0.258	1
5	Ccl6	0.00957393	-0.708446	0.505	0.532	1
5	Ola1	0.00959248	-0.319723	0.281	0.328	1
5	Gm47754	0.00960925	0.211415	0.211	0.165	1
5	Max	0.00961471	-0.286295	0.306	0.36	1
5	Macroh2a1	0.00968457	-0.226483	0.556	0.608	1
5	Hebp1	0.00974922	-0.285648	0.294	0.348	1
5	Rnf34	0.00978727	0.364577	0.269	0.223	1
5	Tspan9	0.0098039	0.386809	0.253	0.209	1
5	Eif1ad	0.00981726	-0.37335	0.168	0.215	1
5	Sar1b	0.00983737	-0.216408	0.376	0.434	1
5	Spsb2	0.00991525	-0.584592	0.115	0.154	1
5	Snapin	0.00992277	0.252285	0.308	0.256	1
5	Metap2	0.0099266	-0.225948	0.541	0.588	1
5	Gga3	0.00995489	0.402848	0.226	0.183	1
5	Sh2b1	0.00995596	-0.389478	0.122	0.164	1
5	Hspa9	0.009973	-0.31034	0.321	0.371	1
6	Msr1	6.21299e-259	3.15976	0.673	0.093	1.10653e-254
6	Ccl12	8.88171e-225	4.2451	0.934	0.384	1.58183e-220
6	Nme1	3.39402e-193	2.55476	0.911	0.359	6.04474e-189
6	Cd244a	1.863e-184	3.23912	0.547	0.086	3.318e-180
6	AI506816	8.05875e-181	2.866	0.762	0.212	1.43526e-176
6	Nhp2	3.51575e-177	2.59411	0.78	0.227	6.26155e-173
6	Eif5a	5.026e-176	2.24665	0.957	0.626	8.9513e-172
6	Ccl2	6.33313e-173	3.47125	0.556	0.097	1.12793e-168
6	Ncl	2.43119e-170	2.23382	0.97	0.676	4.32995e-166
6	Nme2	4.86876e-168	1.86147	0.995	0.812	8.67126e-164
6	Ranbp1	2.17264e-166	2.26849	0.899	0.431	3.86948e-162
6	Srm	8.70909e-161	2.52658	0.725	0.205	1.55109e-156
6	Eif4a1	6.10725e-159	1.76153	0.979	0.759	1.0877e-154
6	Hsp90ab1	1.51588e-153	1.31307	0.998	0.987	2.69979e-149
6	C5ar1	1.5835e-152	1.97994	0.95	0.55	2.82021e-148
6	Ran	2.31346e-149	2.12373	0.918	0.523	4.12027e-145
6	Rbm3	1.84389e-147	1.86364	0.952	0.609	3.28396e-143
6	Eef1g	8.44412e-147	1.87454	0.943	0.641	1.5039e-142
6	Mrto4	4.18287e-146	2.45075	0.654	0.165	7.4497e-142
6	Itm2b	4.99309e-144	-1.35817	1	0.999	8.89269e-140
6	Gpr84	6.78197e-144	2.32019	0.842	0.348	1.20787e-139
6	Actb	5.00141e-141	1.15917	1	1	8.90751e-137
6	Rpsa	1.97504e-137	1.29782	1	0.99	3.51755e-133
6	Atp5g1	4.01789e-136	1.97704	0.915	0.561	7.15586e-132
6	Pa2g4	5.27806e-136	2.28	0.792	0.308	9.40023e-132
6	Rps2	8.46998e-136	1.35042	1	0.982	1.5085e-131
6	Nop58	2.62396e-135	2.30341	0.664	0.181	4.67327e-131
6	Ybx3	3.18647e-133	2.43721	0.652	0.185	5.6751e-129
6	Set	9.42314e-133	1.76434	0.924	0.653	1.67826e-128
6	Gapdh	2.51341e-132	1.49382	0.995	0.935	4.47639e-128
6	Ldha	3.53491e-132	1.78665	0.931	0.513	6.29568e-128
6	Hspd1	4.36713e-132	2.09384	0.849	0.402	7.77785e-128
6	Nop56	4.66354e-131	2.37574	0.728	0.25	8.30577e-127
6	Ddx21	5.34759e-131	1.96938	0.858	0.389	9.52406e-127
6	Eif2s2	2.81391e-129	1.58003	0.968	0.669	5.01157e-125
6	Ccnd3	1.81728e-127	-2.11528	0.673	0.924	3.23658e-123
6	Mrpl52	1.99628e-127	1.49006	0.975	0.738	3.55537e-123
6	Selenop	2.50913e-127	-1.66421	0.819	0.957	4.46876e-123
6	Bola2	3.67424e-127	2.05805	0.865	0.417	6.54383e-123
6	Ppp1r14b	1.55273e-126	1.6569	0.936	0.658	2.76541e-122
6	Cycs	3.34957e-126	1.97943	0.842	0.374	5.96558e-122
6	C1qbp	8.08361e-125	2.08861	0.785	0.314	1.43969e-120
6	Ppa1	1.36602e-124	2.48334	0.513	0.109	2.43288e-120
6	Pfn1	1.40729e-124	1.19953	1	0.985	2.50638e-120
6	Npm1	3.29259e-124	1.46256	0.975	0.808	5.86411e-120
6	Rpl14	2.67691e-122	1.16037	0.995	0.97	4.76758e-118
6	Zbtb20	2.36607e-120	-2.20801	0.421	0.886	4.21397e-116
6	Ppia	4.88696e-120	1.00024	1	0.99	8.70367e-116
6	Rps17	6.90743e-119	1.25381	0.998	0.921	1.23021e-114
6	Ddx39a	2.77617e-118	2.44693	0.531	0.125	4.94436e-114
6	Tuba1b	5.91363e-117	1.5118	0.945	0.719	1.05322e-112
6	Slc39a14	1.28128e-116	2.56872	0.501	0.113	2.28196e-112
6	Mrpl12	3.88189e-116	1.9516	0.746	0.276	6.91364e-112
6	Impdh2	1.83085e-115	2.3862	0.634	0.199	3.26075e-111
6	Ssr4	3.06134e-115	1.18437	0.989	0.903	5.45225e-111
6	Apoe	2.38163e-114	-4.69588	0.524	0.911	4.24169e-110
6	Srgn	9.58323e-114	1.23947	0.979	0.782	1.70677e-109
6	Rps18	1.70884e-113	1.1709	1	0.98	3.04344e-109
6	Cfl1	4.27288e-113	1.08465	0.998	0.967	7.60999e-109
6	Epb41l2	5.24623e-113	-1.21897	0.957	0.993	9.34354e-109
6	Snx29	7.00766e-113	-2.01802	0.51	0.889	1.24806e-108
6	Gpr34	8.5509e-113	-1.55313	0.799	0.949	1.52292e-108
6	Tomm40	4.57635e-112	2.04263	0.721	0.264	8.15048e-108
6	Hint1	6.35969e-111	1.47944	0.943	0.721	1.13266e-106
6	Ms4a6d	1.20841e-110	1.92615	0.874	0.503	2.15218e-106
6	Eef1e1	1.4069e-110	2.32889	0.57	0.157	2.50568e-106
6	Hnrnpab	1.27927e-109	1.76435	0.842	0.415	2.27838e-105
6	Serbp1	1.32649e-109	1.35754	0.963	0.783	2.36248e-105
6	Snrpa1	5.02189e-109	2.17466	0.629	0.198	8.94398e-105
6	Tagln2	6.60052e-107	1.74747	0.776	0.322	1.17555e-102
6	Cct6a	7.45273e-107	1.75533	0.819	0.385	1.32733e-102
6	Ms4a6c	1.13532e-105	2.4118	0.76	0.357	2.022e-101
6	Srgap2	1.58844e-105	-1.46537	0.941	0.98	2.82902e-101
6	Ftsj3	7.51767e-105	2.24813	0.549	0.149	1.3389e-100
6	Cct3	1.58184e-104	1.67326	0.808	0.376	2.81726e-100
6	Hspa8	5.35685e-102	1.00706	0.998	0.98	9.54055e-98
6	Plxdc2	5.69363e-102	-1.24512	0.966	0.985	1.01403e-97
6	Mif	1.06561e-101	1.75494	0.899	0.556	1.89785e-97
6	P2ry12	9.88725e-101	-1.55108	0.879	0.937	1.76092e-96
6	Hsp90aa1	1.05866e-100	1.44296	0.924	0.667	1.88548e-96
6	Rrs1	4.30056e-100	2.4803	0.439	0.097	7.6593e-96
6	Tubb5	6.31014e-99	1.45162	0.92	0.687	1.12384e-94
6	Gpatch4	2.59362e-98	2.51311	0.4	0.081	4.61924e-94
6	Banf1	3.63379e-98	1.89523	0.712	0.281	6.47178e-94
6	Rps8	4.24564e-98	0.865428	1	1	7.56148e-94
6	Entpd1	5.33374e-98	-1.79298	0.657	0.906	9.49939e-94
6	Snrpd1	7.66484e-98	1.79711	0.744	0.314	1.36511e-93
6	Hnrnpa1	1.72281e-97	1.48555	0.881	0.503	3.06832e-93
6	Manf	2.29622e-97	1.31835	0.966	0.76	4.08957e-93
6	Tgfbr1	4.99945e-97	-1.40466	0.902	0.979	8.90401e-93
6	Snu13	1.97708e-96	1.7155	0.801	0.393	3.52118e-92
6	Rasgrp3	3.80503e-96	-1.77952	0.545	0.882	6.77676e-92
6	Atp8a2	8.21473e-96	-2.01392	0.442	0.839	1.46304e-91
6	Ptma	1.09228e-95	0.9723	0.998	0.963	1.94534e-91
6	Tmcc3	2.2009e-95	-1.41072	0.787	0.966	3.9198e-91
6	Prmt1	1.43619e-94	1.89332	0.691	0.275	2.55786e-90
6	Abca9	2.6342e-94	-2.08628	0.362	0.808	4.69151e-90
6	Rps27l	8.2235e-94	1.53605	0.888	0.575	1.46461e-89
6	Uqcr11	1.05145e-93	1.43235	0.908	0.658	1.87263e-89
6	Pnpla7	1.7745e-93	-2.07234	0.343	0.801	3.16038e-89
6	Slc7a1	2.05041e-93	2.59113	0.364	0.07	3.65178e-89
6	Nolc1	3.66711e-93	1.97935	0.627	0.221	6.53112e-89
6	Mybbp1a	5.78977e-93	1.98688	0.627	0.222	1.03116e-88
6	Ppan	6.26453e-93	2.27554	0.483	0.126	1.11571e-88
6	Rplp1	6.40093e-93	0.727619	1	1	1.14001e-88
6	Anp32b	1.56344e-92	1.73805	0.808	0.442	2.78449e-88
6	Elmo1	2.02782e-92	-1.31568	0.934	0.981	3.61154e-88
6	Alyref	3.68927e-92	1.63294	0.796	0.386	6.57058e-88
6	Wdr46	4.89114e-92	2.35981	0.423	0.096	8.71111e-88
6	Marcks	6.87373e-92	-0.849486	0.989	0.997	1.22421e-87
6	Sparc	6.99704e-92	-1.0888	0.975	0.973	1.24617e-87
6	Ndufa12	1.22456e-91	1.78325	0.748	0.348	2.18095e-87
6	Frmd4a	5.10938e-91	-1.39309	0.805	0.947	9.09981e-87
6	Agmo	5.96741e-91	-2.31459	0.405	0.803	1.0628e-86
6	Ybx1	9.58762e-91	1.2467	0.95	0.777	1.70756e-86
6	Slc25a5	1.02616e-90	1.1757	0.943	0.779	1.82758e-86
6	Rgs10	1.65862e-90	-0.860243	0.977	0.995	2.954e-86
6	Rps19	1.91955e-90	0.910491	1	0.991	3.41871e-86
6	Ypel3	2.21408e-90	-2.0962	0.275	0.758	3.94327e-86
6	Tomm20	6.28818e-90	1.44009	0.886	0.577	1.11993e-85
6	Rps6	1.28383e-89	1.01377	0.998	0.958	2.2865e-85
6	Rpl18	2.23177e-89	0.822081	0.998	0.992	3.97478e-85
6	Phb2	1.22604e-88	1.65057	0.767	0.375	2.18358e-84
6	Ndufa4	1.52203e-88	1.29606	0.924	0.696	2.71074e-84
6	Eif2s1	1.63861e-88	1.70048	0.712	0.306	2.91836e-84
6	Gm10790	1.93459e-88	-2.12907	0.396	0.795	3.44551e-84
6	Uqcrq	2.73464e-88	1.30685	0.929	0.668	4.87039e-84
6	Rps26	7.22515e-88	0.966107	1	0.989	1.2868e-83
6	Shmt2	8.40048e-88	2.53269	0.348	0.067	1.49613e-83
6	Actg1	1.66779e-87	1.06531	0.986	0.868	2.97034e-83
6	Snrpf	1.93356e-87	1.66401	0.792	0.431	3.44367e-83
6	Timm8a1	7.07105e-87	2.37793	0.398	0.09	1.25935e-82
6	Arpc2	7.52019e-87	0.810112	0.998	0.957	1.33935e-82
6	8030442B05Rik	1.18359e-86	-2.73412	0.213	0.697	2.10798e-82
6	Timm23	2.94755e-86	1.54583	0.769	0.368	5.24958e-82
6	Slc7a5	3.74217e-86	2.27877	0.435	0.107	6.6648e-82
6	Prdx1	5.98746e-86	0.438075	0.97	0.76	1.06637e-81
6	Atic	9.36287e-86	2.17913	0.481	0.132	1.66753e-81
6	Psap	3.0443e-85	-0.811039	0.979	0.999	5.42191e-81
6	Btf3	5.41189e-85	1.06675	0.966	0.832	9.63857e-81
6	Mettl1	6.59257e-84	2.03458	0.508	0.148	1.17414e-79
6	Hexa	7.32366e-84	-1.25016	0.805	0.965	1.30434e-79
6	Rpl36al	9.93098e-84	0.97983	0.984	0.909	1.76871e-79
6	Myo1f	5.00658e-83	-1.5082	0.563	0.875	8.91671e-79
6	Hspe1	9.72958e-83	1.19408	0.941	0.759	1.73284e-78
6	Atp5b	1.14119e-82	1.22748	0.913	0.679	2.03246e-78
6	Rsl1d1	1.40661e-82	1.73712	0.719	0.33	2.50517e-78
6	Cox7b	4.30113e-82	1.42955	0.879	0.59	7.66031e-78
6	Rpl4	6.26847e-82	0.935894	0.975	0.898	1.11641e-77
6	Rpl31	1.0226e-81	1.10512	0.975	0.89	1.82124e-77
6	Foxp1	1.07493e-81	-1.88431	0.423	0.808	1.91445e-77
6	Nop16	4.02666e-81	1.97529	0.515	0.157	7.17148e-77
6	Ankrd44	4.66719e-81	-1.43093	0.693	0.91	8.31226e-77
6	Timm13	4.68126e-81	1.41871	0.835	0.5	8.33732e-77
6	Grwd1	8.1094e-81	2.61432	0.307	0.056	1.44428e-76
6	Rps27a	1.27903e-80	0.771281	1	0.999	2.27795e-76
6	Bzw2	1.42848e-80	2.0851	0.437	0.113	2.54412e-76
6	Mef2a	1.88691e-80	-1.11766	0.934	0.984	3.36059e-76
6	Atad3a	3.61702e-80	2.20509	0.442	0.119	6.44192e-76
6	Ebna1bp2	3.6709e-80	1.88145	0.579	0.207	6.53786e-76
6	Csf3r	4.36952e-80	-1.41779	0.627	0.896	7.78212e-76
6	Hspa5	6.46658e-80	0.995805	0.989	0.922	1.1517e-75
6	Fcgr4	1.01084e-79	1.93549	0.568	0.199	1.80031e-75
6	Cct2	1.44087e-79	1.41764	0.826	0.465	2.5662e-75
6	Mpeg1	1.48592e-79	-1.3536	0.716	0.935	2.64642e-75
6	Eif3j1	1.55913e-79	1.41103	0.84	0.51	2.77682e-75
6	Cct8	2.01453e-79	1.55783	0.776	0.42	3.58788e-75
6	Gnl3	3.7589e-79	1.90601	0.577	0.206	6.6946e-75
6	Park7	6.41489e-79	1.36692	0.872	0.59	1.14249e-74
6	Rps12	9.63518e-79	0.802397	1	1	1.71603e-74
6	Rpl38	1.2028e-78	0.846975	1	0.996	2.14219e-74
6	Itgb5	1.39919e-78	-0.858816	0.979	0.981	2.49195e-74
6	Cct5	1.9608e-78	1.55915	0.755	0.393	3.49219e-74
6	Rpl36	3.55644e-78	0.832016	1	0.991	6.33402e-74
6	Blnk	5.26975e-78	-1.68467	0.439	0.813	9.38543e-74
6	Siglech	6.0859e-78	-1.29693	0.81	0.927	1.0839e-73
6	Nifk	7.70541e-78	1.81371	0.545	0.178	1.37233e-73
6	Rpl32	8.68502e-78	0.80529	0.998	0.997	1.5468e-73
6	Rpl41	1.26625e-77	0.871065	1	1	2.25519e-73
6	Nap1l1	1.46873e-77	1.60273	0.757	0.399	2.6158e-73
6	Ctsc	1.72162e-77	1.05241	0.979	0.908	3.0662e-73
6	Snrpd3	1.79434e-77	1.61276	0.723	0.344	3.19572e-73
6	Dtymk	1.96972e-77	1.99089	0.515	0.165	3.50807e-73
6	Serinc3	7.51415e-77	-0.832218	0.984	0.991	1.33827e-72
6	Gns	1.14436e-76	-1.05071	0.785	0.962	2.03811e-72
6	Ccdc86	1.42055e-76	1.9175	0.577	0.212	2.53001e-72
6	Hsd17b12	1.97084e-76	1.44472	0.776	0.389	3.51006e-72
6	Eif3b	2.23285e-76	1.69654	0.67	0.29	3.9767e-72
6	Ssr2	1.37842e-75	1.37631	0.822	0.459	2.45497e-71
6	Igfbp6	1.55205e-75	2.80764	0.211	0.027	2.76421e-71
6	Krtcap2	6.65109e-75	1.28009	0.886	0.606	1.18456e-70
6	Mogs	1.62129e-74	1.85877	0.529	0.177	2.88752e-70
6	Cox5a	1.69496e-74	1.34304	0.849	0.532	3.01873e-70
6	Dad1	2.50967e-74	1.08175	0.943	0.754	4.46973e-70
6	P3h2	3.85512e-74	-1.90853	0.437	0.791	6.86597e-70
6	Rpl8	6.46036e-74	0.745795	1	0.99	1.15059e-69
6	Kif2c	7.53535e-74	3.47767	0.146	0.012	1.34205e-69
6	Rpl12	9.8822e-74	0.806063	1	0.99	1.76002e-69
6	Selplg	1.14102e-73	-1.12637	0.922	0.961	2.03216e-69
6	Pabpc1	1.39481e-73	0.884472	0.982	0.852	2.48416e-69
6	Uqcc2	3.0824e-73	1.48973	0.78	0.419	5.48975e-69
6	Ndufab1	4.32286e-73	1.46128	0.76	0.395	7.69902e-69
6	Nav2	4.97983e-73	-1.36662	0.863	0.938	8.86907e-69
6	Rps5	5.2484e-73	0.734172	0.995	0.993	9.3474e-69
6	Irak2	6.87408e-73	-1.57512	0.416	0.804	1.22427e-68
6	Rpl35	7.17055e-73	0.905025	0.995	0.978	1.27708e-68
6	Atp5e	7.67396e-73	0.947483	0.986	0.903	1.36673e-68
6	Wdr83os	2.71588e-72	1.39576	0.815	0.471	4.83698e-68
6	Tkt	1.01052e-71	1.46684	0.751	0.412	1.79973e-67
6	Rcbtb2	1.07442e-71	-2.1525	0.238	0.673	1.91354e-67
6	Ifi30	4.78922e-71	1.25055	0.908	0.688	8.52961e-67
6	Lsm7	5.38714e-71	1.67058	0.645	0.278	9.5945e-67
6	Trmt61a	7.4092e-71	2.34562	0.311	0.065	1.31958e-66
6	Calr	7.82956e-71	0.859351	0.986	0.955	1.39445e-66
6	Cebpb	8.49287e-71	0.990114	0.943	0.771	1.51258e-66
6	Maml2	9.41271e-71	-1.46488	0.565	0.869	1.6764e-66
6	Inpp4b	9.5461e-71	-1.30091	0.741	0.924	1.70016e-66
6	Aprt	1.14951e-70	1.58346	0.709	0.35	2.04728e-66
6	St3gal6	1.88659e-70	-1.35421	0.689	0.894	3.36002e-66
6	Gm2629	3.00253e-70	-1.21163	0.783	0.927	5.34751e-66
6	Pycard	3.70791e-70	1.02284	0.945	0.798	6.60379e-66
6	Ssr1	1.41058e-69	1.25793	0.828	0.487	2.51224e-65
6	Calm1	1.46129e-69	0.944835	0.952	0.797	2.60257e-65
6	Il4ra	2.0931e-69	1.81229	0.641	0.301	3.72781e-65
6	Rps25	2.37627e-69	0.730985	1	0.992	4.23214e-65
6	Nudc	2.67066e-69	1.38363	0.762	0.404	4.75644e-65
6	Ciao2a	3.76037e-69	1.57956	0.698	0.344	6.69723e-65
6	Pkm	1.01843e-68	1.05245	0.913	0.659	1.81382e-64
6	P4hb	1.4368e-68	1.20046	0.874	0.615	2.55893e-64
6	Tmed9	1.49312e-68	0.953582	0.938	0.785	2.65924e-64
6	Eif1a	1.62062e-68	1.67605	0.613	0.256	2.88632e-64
6	Cdk19	4.25295e-68	-2.03096	0.286	0.695	7.57451e-64
6	Rpl15	4.45012e-68	0.723794	0.998	0.99	7.92565e-64
6	Snrpd2	1.40897e-67	1.4241	0.753	0.416	2.50937e-63
6	Rpf2	1.73071e-67	2.07346	0.387	0.104	3.0824e-63
6	Eif4e	2.09478e-67	1.36081	0.73	0.374	3.7308e-63
6	Abhd11	2.62024e-67	2.27794	0.341	0.082	4.66665e-63
6	ENSMUSG00000095041	2.98188e-67	-1.3344	0.526	0.85	5.31074e-63
6	Rplp2	4.18329e-67	0.67475	1	0.998	7.45044e-63
6	Pdap1	4.29378e-67	1.45642	0.751	0.416	7.64721e-63
6	Spint1	5.15259e-67	1.61903	0.696	0.355	9.17676e-63
6	Pdcd5	6.74442e-67	1.39375	0.76	0.423	1.20118e-62
6	Erh	7.76754e-67	1.52837	0.664	0.3	1.3834e-62
6	Rplp0	8.45741e-67	0.777476	1	0.994	1.50626e-62
6	Bola3	6.13628e-66	1.80553	0.513	0.181	1.09287e-61
6	Fbl	6.16986e-66	1.48008	0.698	0.343	1.09885e-61
6	Hnrnpf	1.08582e-65	0.912693	0.95	0.818	1.93384e-61
6	Cd63	1.16948e-65	0.803493	0.984	0.864	2.08284e-61
6	Glul	1.92805e-65	-1.17641	0.785	0.934	3.43386e-61
6	Pld4	1.93149e-65	-1.12794	0.652	0.898	3.43999e-61
6	Rangrf	2.56155e-65	2.97908	0.201	0.029	4.56213e-61
6	E230029C05Rik	3.08081e-65	-1.21281	0.812	0.94	5.48693e-61
6	Sirpa	3.89382e-65	-0.84106	0.902	0.981	6.9349e-61
6	Chn2	4.62571e-65	-1.31962	0.666	0.885	8.2384e-61
6	Mydgf	6.99623e-65	1.2597	0.81	0.484	1.24603e-60
6	Pus7	9.74642e-65	2.15619	0.33	0.078	1.73584e-60
6	Socs3	1.81583e-64	1.85516	0.545	0.209	3.234e-60
6	Mcm5	3.42033e-64	2.96378	0.206	0.032	6.09162e-60
6	Rrp12	3.45706e-64	2.96625	0.195	0.028	6.15703e-60
6	Inpp5d	5.46452e-64	-0.963703	0.943	0.981	9.7323e-60
6	Nop10	6.44722e-64	1.48299	0.716	0.374	1.14825e-59
6	Taf10	1.01696e-63	1.3147	0.776	0.453	1.81121e-59
6	Maf	1.34567e-63	-1.20844	0.755	0.923	2.39663e-59
6	Wdr12	2.21402e-63	1.70203	0.535	0.201	3.94317e-59
6	Plcl2	2.6305e-63	-1.24058	0.723	0.908	4.68492e-59
6	G3bp1	5.83961e-63	1.36018	0.76	0.453	1.04004e-58
6	Cyc1	7.38162e-63	1.44168	0.696	0.347	1.31467e-58
6	Bysl	7.45332e-63	2.26624	0.295	0.065	1.32744e-58
6	Cnbp	7.65815e-63	1.16012	0.863	0.639	1.36392e-58
6	Polr2l	9.38457e-63	1.87888	0.432	0.134	1.67139e-58
6	Idh3a	9.75242e-63	1.89987	0.403	0.117	1.73691e-58
6	Rpl27	1.14188e-62	0.762518	1	0.98	2.0337e-58
6	2010204K13Rik	1.30219e-62	3.08798	0.169	0.021	2.31919e-58
6	Eif3i	2.26743e-62	1.41143	0.714	0.375	4.0383e-58
6	Phb	3.45565e-62	1.69953	0.529	0.199	6.15451e-58
6	Arpc1b	3.54487e-62	0.744921	0.989	0.926	6.3134e-58
6	Smap2	5.1579e-62	-0.938777	0.831	0.96	9.18622e-58
6	Atpif1	7.97338e-62	1.06466	0.918	0.707	1.42006e-57
6	Rpl29	9.08444e-62	0.725685	1	0.986	1.61794e-57
6	Mcm2	2.21062e-61	2.88449	0.185	0.026	3.93711e-57
6	Polr2f	2.30031e-61	1.52602	0.648	0.306	4.09685e-57
6	Ube2m	4.02628e-61	1.21784	0.792	0.457	7.17081e-57
6	Ppib	4.87893e-61	0.772564	0.991	0.914	8.68937e-57
6	Srsf2	5.14009e-61	1.00594	0.915	0.7	9.15449e-57
6	Npm3	6.82316e-61	1.78324	0.513	0.194	1.2152e-56
6	Frmd4b	7.31356e-61	-1.11953	0.73	0.923	1.30255e-56
6	Arhgap5	7.33247e-61	-1.14552	0.844	0.935	1.30591e-56
6	Tnrc6b	7.60569e-61	-1.47569	0.492	0.797	1.35457e-56
6	Nip7	8.07168e-61	1.72584	0.499	0.182	1.43757e-56
6	Sec61b	1.12102e-60	1.135	0.913	0.695	1.99653e-56
6	Elob	1.28854e-60	1.01935	0.924	0.759	2.29489e-56
6	Dock4	1.45114e-60	-0.903285	0.943	0.984	2.58448e-56
6	Cox6c	1.89833e-60	1.00227	0.938	0.769	3.38093e-56
6	Psmb3	2.2317e-60	1.23113	0.808	0.512	3.97466e-56
6	Dock8	3.66399e-60	-1.10391	0.789	0.926	6.52557e-56
6	Tomm6	3.67828e-60	1.06409	0.922	0.711	6.55102e-56
6	Tomm5	3.68919e-60	1.50496	0.648	0.302	6.57044e-56
6	Pid1	3.72723e-60	-1.59244	0.524	0.812	6.6382e-56
6	Gar1	4.38823e-60	1.92058	0.407	0.125	7.81543e-56
6	Cox7c	6.17899e-60	0.874115	0.968	0.862	1.10048e-55
6	Cdk4	9.08362e-60	1.5226	0.616	0.276	1.61779e-55
6	Pde3b	1.38553e-59	-0.958135	0.922	0.977	2.46763e-55
6	Ctps	1.3867e-59	2.464	0.245	0.048	2.46971e-55
6	Ddx18	1.64677e-59	1.4681	0.677	0.342	2.9329e-55
6	Sec61g	1.82823e-59	1.02812	0.936	0.78	3.25607e-55
6	Dctd	1.99402e-59	2.93793	0.192	0.03	3.55134e-55
6	Bach2	2.25802e-59	-1.87521	0.297	0.684	4.02153e-55
6	Mrpl20	2.30946e-59	1.45749	0.686	0.344	4.11315e-55
6	Mertk	2.43897e-59	-0.82881	0.941	0.986	4.3438e-55
6	Rreb1	2.53651e-59	-1.00133	0.835	0.962	4.51753e-55
6	Fam136a	2.71579e-59	2.01872	0.357	0.098	4.83681e-55
6	Eif1ad	4.86244e-59	1.66341	0.503	0.185	8.66e-55
6	Il6ra	6.11575e-59	-1.3153	0.531	0.825	1.08922e-54
6	Mrpl17	6.52659e-59	1.44111	0.664	0.321	1.16238e-54
6	Dhrs3	6.92463e-59	-1.57007	0.364	0.724	1.23328e-54
6	Psma7	8.48733e-59	1.15596	0.842	0.562	1.51159e-54
6	Dleu2	1.07766e-58	-1.06802	0.838	0.947	1.91931e-54
6	Gpr65	1.4542e-58	1.78395	0.49	0.179	2.58993e-54
6	Trem2	1.50111e-58	-0.699746	0.998	0.997	2.67348e-54
6	Crebrf	1.91992e-58	-2.28492	0.144	0.561	3.41937e-54
6	Pno1	1.97938e-58	1.9133	0.398	0.122	3.52528e-54
6	Zfp593	2.05615e-58	2.06927	0.339	0.09	3.66201e-54
6	Phgdh	3.23306e-58	1.43256	0.675	0.34	5.75809e-54
6	Tmem97	4.07435e-58	2.21464	0.318	0.081	7.25641e-54
6	Wdr43	4.33296e-58	1.49058	0.634	0.299	7.71701e-54
6	Dctpp1	4.44957e-58	1.57187	0.609	0.277	7.92469e-54
6	Mitf	4.51289e-58	-1.30019	0.586	0.871	8.03746e-54
6	Llph	5.72196e-58	1.4182	0.691	0.359	1.01908e-53
6	Atp5g3	6.68605e-58	1.40471	0.707	0.385	1.19079e-53
6	Otulinl	8.14527e-58	-0.981678	0.831	0.935	1.45067e-53
6	Hpgd	9.61294e-58	-1.41188	0.593	0.828	1.71207e-53
6	Eif3a	1.05035e-57	1.11145	0.872	0.643	1.87067e-53
6	Mrpl33	1.78131e-57	1.34709	0.7	0.371	3.17251e-53
6	Dock10	2.00208e-57	-1.08661	0.81	0.926	3.56571e-53
6	Nedd8	2.30393e-57	1.00397	0.906	0.698	4.1033e-53
6	Atp6v0c	3.81526e-57	0.609377	1	0.978	6.79498e-53
6	Adap2	4.52737e-57	-1.00616	0.801	0.939	8.06324e-53
6	Psma4	4.9683e-57	1.29328	0.728	0.39	8.84854e-53
6	1110038B12Rik	5.68913e-57	1.60572	0.568	0.243	1.01323e-52
6	Rgs2	6.31238e-57	-1.74431	0.316	0.688	1.12424e-52
6	Rbis	1.11135e-56	1.62829	0.563	0.243	1.97931e-52
6	Pdss1	1.11922e-56	2.03354	0.297	0.071	1.99332e-52
6	Dip2b	1.18701e-56	-1.03252	0.776	0.929	2.11406e-52
6	Apba1	1.29082e-56	-1.94161	0.268	0.653	2.29896e-52
6	Sod2	1.74944e-56	1.60043	0.588	0.265	3.11575e-52
6	Gm5086	1.78688e-56	-1.82606	0.277	0.655	3.18244e-52
6	Ifitm10	1.97697e-56	-1.51568	0.478	0.783	3.52098e-52
6	Lrch1	2.0218e-56	-1.09561	0.654	0.891	3.60083e-52
6	Serpine2	2.86169e-56	-1.27242	0.602	0.853	5.09668e-52
6	A630089N07Rik	2.86714e-56	2.24061	0.314	0.081	5.10638e-52
6	Pilra	3.20373e-56	1.76271	0.522	0.214	5.70584e-52
6	Rpl13	4.16647e-56	0.561259	1	1	7.42048e-52
6	Ulk2	4.26311e-56	-1.26361	0.558	0.836	7.5926e-52
6	Cox7a2	4.49965e-56	1.04133	0.897	0.669	8.01388e-52
6	Atp5mpl	4.51325e-56	1.14009	0.865	0.605	8.0381e-52
6	Mbnl1	4.75657e-56	-0.924197	0.895	0.979	8.47145e-52
6	Txn2	6.09579e-56	1.41739	0.643	0.316	1.08566e-51
6	Qki	7.73592e-56	-0.746464	0.979	0.994	1.37777e-51
6	Snrpe	1.15873e-55	1.23736	0.767	0.456	2.06371e-51
6	Zfhx3	1.65266e-55	-0.940445	0.947	0.978	2.94338e-51
6	Cox5b	1.95671e-55	1.08722	0.851	0.613	3.48491e-51
6	Mrps18b	2.3222e-55	1.69276	0.46	0.164	4.13584e-51
6	Ptges3	2.6298e-55	1.11023	0.847	0.574	4.68368e-51
6	Magi1	3.42103e-55	-1.30712	0.522	0.824	6.09285e-51
6	Rsrp1	4.93106e-55	-1.24397	0.517	0.818	8.78222e-51
6	Ripor2	5.62269e-55	1.55189	0.439	0.147	1.0014e-50
6	Sat1	9.6195e-55	-0.915075	0.822	0.953	1.71323e-50
6	Atp5md	1.07129e-54	1.2289	0.801	0.549	1.90796e-50
6	Tspo	1.08069e-54	1.10472	0.835	0.555	1.92472e-50
6	Lsm4	1.39526e-54	1.34794	0.661	0.326	2.48496e-50
6	Rpl28	1.76397e-54	0.630816	1	0.995	3.14162e-50
6	Fth1	1.98859e-54	0.374479	1	1	3.54167e-50
6	Dab2	2.20234e-54	1.07323	0.57	0.24	3.92237e-50
6	Soat2	2.50967e-54	2.83377	0.178	0.028	4.46973e-50
6	Cox6a1	2.54215e-54	1.04784	0.86	0.63	4.52758e-50
6	Ccnd1	3.63595e-54	1.32764	0.689	0.359	6.47564e-50
6	Celf2	4.59115e-54	-0.943153	0.856	0.949	8.17684e-50
6	Denr	5.53394e-54	1.23784	0.739	0.429	9.85594e-50
6	Ltv1	5.80866e-54	1.91141	0.343	0.097	1.03452e-49
6	Ophn1	6.64442e-54	-1.00372	0.879	0.945	1.18337e-49
6	Pgk1	6.75097e-54	1.24242	0.707	0.367	1.20235e-49
6	Wdr74	7.16536e-54	1.80398	0.38	0.117	1.27615e-49
6	Dkc1	7.68783e-54	1.82164	0.412	0.137	1.3692e-49
6	mt-Nd1	1.12842e-53	0.906068	0.986	0.967	2.00972e-49
6	Flna	1.19816e-53	1.67045	0.506	0.202	2.13393e-49
6	Ncln	1.29727e-53	1.50731	0.586	0.269	2.31044e-49
6	Gas6	1.35373e-53	1.25775	0.732	0.412	2.41099e-49
6	Znrd2	2.20562e-53	1.66444	0.455	0.164	3.9282e-49
6	Slc39a1	2.98948e-53	1.43881	0.579	0.258	5.32426e-49
6	Lsm6	3.84266e-53	1.15047	0.757	0.437	6.84378e-49
6	Rack1	6.32014e-53	0.677241	0.995	0.971	1.12562e-48
6	Hspa9	6.87966e-53	1.23893	0.67	0.34	1.22527e-48
6	Coro1a	1.07417e-52	0.825451	0.95	0.812	1.91309e-48
6	Ubash3b	1.08756e-52	-1.04616	0.751	0.92	1.93695e-48
6	Arhgap22	1.09033e-52	-1.22711	0.57	0.835	1.94187e-48
6	Tfrc	1.34927e-52	2.29928	0.286	0.073	2.40304e-48
6	Eloc	1.62734e-52	1.16882	0.762	0.45	2.8983e-48
6	Ndufb7	1.68931e-52	1.12809	0.792	0.524	3.00865e-48
6	Rpl9	2.00879e-52	0.609921	0.998	0.998	3.57765e-48
6	Agpat5	3.32477e-52	1.46933	0.561	0.251	5.92142e-48
6	Rpl6	3.90759e-52	0.614931	1	0.998	6.95941e-48
6	Smdt1	4.10197e-52	1.0857	0.854	0.6	7.3056e-48
6	Atp5pb	4.48974e-52	1.03556	0.842	0.613	7.99623e-48
6	Pag1	5.07013e-52	-0.878286	0.92	0.964	9.0299e-48
6	Tmed2	6.54974e-52	0.890051	0.906	0.718	1.16651e-47
6	Vsir	8.17985e-52	-0.822763	0.902	0.966	1.45683e-47
6	Ndufs5	1.0638e-51	1.16523	0.785	0.488	1.89463e-47
6	1810009A15Rik	2.35402e-51	1.48277	0.577	0.263	4.19252e-47
6	Ndufb1	2.61531e-51	1.04296	0.867	0.636	4.65786e-47
6	Psmb5	2.81094e-51	1.16341	0.739	0.44	5.00629e-47
6	Timm17a	2.94224e-51	1.48025	0.524	0.214	5.24013e-47
6	Rhobtb1	3.09988e-51	-2.28219	0.181	0.55	5.52089e-47
6	Hmgn1	3.15669e-51	1.05088	0.844	0.604	5.62206e-47
6	Chd9	3.23131e-51	-0.942369	0.888	0.95	5.75495e-47
6	Odc1	3.79563e-51	1.72021	0.426	0.151	6.76001e-47
6	Chchd4	4.1884e-51	1.67302	0.43	0.152	7.45954e-47
6	Plcl1	5.37985e-51	-1.01989	0.799	0.937	9.5815e-47
6	Lrrc59	7.72871e-51	1.46635	0.558	0.249	1.37648e-46
6	Hcar2	8.87666e-51	1.94692	0.32	0.09	1.58093e-46
6	Tnf	9.07648e-51	1.73374	0.394	0.129	1.61652e-46
6	Timm10	1.01672e-50	1.62967	0.451	0.167	1.81078e-46
6	Clasp2	1.13689e-50	-1.29977	0.556	0.801	2.02481e-46
6	Heatr3	1.36958e-50	1.77564	0.368	0.116	2.43922e-46
6	Noc2l	1.48214e-50	1.40757	0.613	0.296	2.6397e-46
6	Gadd45gip1	1.57085e-50	1.45388	0.595	0.285	2.79769e-46
6	Plxna4	1.94881e-50	-1.49831	0.43	0.738	3.47083e-46
6	Ipo5	2.12003e-50	1.48755	0.533	0.23	3.77578e-46
6	Atp5k	2.20363e-50	1.10252	0.805	0.538	3.92466e-46
6	Klhl24	3.2495e-50	-2.48395	0.117	0.489	5.78736e-46
6	Rps23	3.44787e-50	0.561848	0.998	0.998	6.14066e-46
6	Psat1	3.86641e-50	1.36901	0.558	0.243	6.88608e-46
6	Rrp15	4.54499e-50	1.84931	0.35	0.106	8.09463e-46
6	Rwdd1	9.73073e-50	1.36418	0.634	0.329	1.73304e-45
6	Lyar	1.14318e-49	1.78804	0.435	0.162	2.036e-45
6	Atp5j2	1.63697e-49	0.875738	0.918	0.742	2.91544e-45
6	Stard9	1.67012e-49	-1.66139	0.304	0.651	2.97448e-45
6	Snhg3	1.67791e-49	1.66358	0.499	0.205	2.98835e-45
6	Fyb	2.19457e-49	-0.738592	0.931	0.984	3.90852e-45
6	Kdelr2	2.65365e-49	1.11877	0.725	0.413	4.72616e-45
6	Emc6	2.6963e-49	1.3073	0.629	0.316	4.8021e-45
6	Hnrnpa3	3.83728e-49	0.832456	0.918	0.762	6.83419e-45
6	Pdia6	4.16449e-49	0.810087	0.938	0.8	7.41696e-45
6	Uba52	4.34473e-49	0.789396	0.961	0.824	7.73796e-45
6	Arhgap24	4.40497e-49	1.42725	0.762	0.528	7.84525e-45
6	AB124611	4.51657e-49	1.83157	0.352	0.109	8.04401e-45
6	Fkbp3	4.74731e-49	1.34807	0.595	0.282	8.45495e-45
6	Txnrd1	5.40835e-49	1.31998	0.508	0.208	9.63228e-45
6	Gab2	5.48626e-49	-0.846988	0.867	0.969	9.77104e-45
6	Fli1	8.62014e-49	-0.910669	0.838	0.944	1.53525e-44
6	Rpl24	9.22801e-49	0.614767	1	0.99	1.64351e-44
6	Nsun2	1.46306e-48	1.52558	0.508	0.213	2.60571e-44
6	Rpl10a	1.72083e-48	0.614462	1	0.975	3.0648e-44
6	Atp5l	2.00977e-48	0.85224	0.922	0.756	3.5794e-44
6	Csmd3	2.524e-48	-1.30391	0.84	0.904	4.49524e-44
6	Eif4ebp1	2.70486e-48	1.36184	0.59	0.28	4.81735e-44
6	Hnrnpd	3.15889e-48	1.04782	0.787	0.523	5.62599e-44
6	Eif3g	3.42432e-48	1.40488	0.579	0.275	6.09871e-44
6	Cd300c2	5.63971e-48	-0.715578	0.876	0.972	1.00443e-43
6	Siva1	6.028e-48	1.53803	0.449	0.168	1.07359e-43
6	Pum3	6.44113e-48	1.50525	0.46	0.176	1.14717e-43
6	Unc93b1	6.87695e-48	-0.604819	0.982	0.99	1.22479e-43
6	Bcap29	6.96109e-48	1.34228	0.634	0.325	1.23977e-43
6	Cadm1	8.5549e-48	-1.14977	0.508	0.804	1.52363e-43
6	Eprs	1.3951e-47	1.19722	0.67	0.363	2.48468e-43
6	Mdh2	1.67907e-47	1.23816	0.686	0.394	2.99043e-43
6	Mrps14	1.80719e-47	1.178	0.682	0.374	3.21861e-43
6	Oaf	2.37044e-47	1.90506	0.332	0.102	4.22175e-43
6	U2af1	2.88655e-47	1.17231	0.696	0.404	5.14094e-43
6	Tanc2	3.173e-47	-0.85661	0.954	0.977	5.65112e-43
6	Psmc5	3.36445e-47	1.27712	0.636	0.333	5.99209e-43
6	Naaa	3.45941e-47	1.70838	0.471	0.195	6.1612e-43
6	Slc39a7	3.62665e-47	1.30969	0.609	0.305	6.45907e-43
6	Hnrnpk	4.18115e-47	0.7385	0.961	0.809	7.44662e-43
6	Naca	4.67151e-47	0.703568	0.977	0.917	8.31996e-43
6	Pitpnc1	7.30084e-47	-1.05437	0.666	0.886	1.30028e-42
6	Eif3c	7.43974e-47	0.943812	0.851	0.621	1.32502e-42
6	Slc2a5	7.47153e-47	-1.91549	0.236	0.582	1.33068e-42
6	Cltb	9.2015e-47	1.42771	0.517	0.223	1.63879e-42
6	Lsm2	1.05142e-46	1.48715	0.51	0.222	1.87258e-42
6	Tcp1	1.08078e-46	1.35511	0.641	0.355	1.92486e-42
6	Bcas3	1.08093e-46	-1.75918	0.259	0.615	1.92514e-42
6	Cd300lf	1.66477e-46	1.71649	0.419	0.154	2.96496e-42
6	Rpl36a	1.69013e-46	0.699533	0.986	0.955	3.01013e-42
6	Psma6	1.69829e-46	1.22515	0.673	0.373	3.02465e-42
6	Git2	1.71055e-46	-1.10062	0.595	0.829	3.04649e-42
6	B930036N10Rik	1.93705e-46	1.90388	0.405	0.148	3.44988e-42
6	Slc12a6	2.20636e-46	-1.03603	0.673	0.886	3.92952e-42
6	Epsti1	2.25312e-46	-1.6426	0.327	0.654	4.01281e-42
6	Dnajc19	2.31708e-46	1.12498	0.673	0.355	4.12672e-42
6	Ddx27	3.5763e-46	1.47011	0.49	0.204	6.3694e-42
6	Col27a1	3.58848e-46	-1.75706	0.295	0.62	6.39108e-42
6	Gtpbp4	3.72413e-46	1.34017	0.602	0.308	6.63267e-42
6	Rbpj	5.67939e-46	1.14148	0.764	0.496	1.0115e-41
6	Gm47283	6.35794e-46	1.2587	0.787	0.578	1.13235e-41
6	Hacd2	6.498e-46	1.22576	0.668	0.349	1.15729e-41
6	Pmepa1	6.89433e-46	-0.87134	0.89	0.96	1.22788e-41
6	Romo1	6.98358e-46	1.14434	0.744	0.462	1.24377e-41
6	Cisd1	8.19061e-46	1.48561	0.49	0.206	1.45875e-41
6	Foxn3	9.46583e-46	-0.743443	0.922	0.977	1.68586e-41
6	Nomo1	1.08927e-45	1.75229	0.387	0.138	1.94e-41
6	Nucks1	1.13632e-45	1.05686	0.737	0.423	2.02378e-41
6	Timm50	1.36909e-45	1.56468	0.469	0.192	2.43834e-41
6	Aen	1.64897e-45	1.68983	0.362	0.12	2.93682e-41
6	Tmsb4x	2.03342e-45	0.559743	1	1	3.62153e-41
6	Eif1ax	2.39244e-45	1.39729	0.501	0.211	4.26094e-41
6	Ms4a6b	2.45648e-45	1.42922	0.703	0.443	4.375e-41
6	Zfp652	2.50603e-45	-1.11829	0.636	0.844	4.46324e-41
6	Ivns1abp	2.51459e-45	-1.07075	0.684	0.858	4.47849e-41
6	Rpl11	2.51665e-45	0.56309	0.998	0.996	4.48215e-41
6	Fam162a	3.06734e-45	1.3858	0.519	0.225	5.46293e-41
6	Rexo2	3.17595e-45	1.18131	0.641	0.327	5.65636e-41
6	Higd1a	3.4526e-45	1.26388	0.62	0.319	6.14909e-41
6	Apex1	4.35439e-45	1.5446	0.485	0.207	7.75516e-41
6	Sdf2l1	4.74209e-45	0.962191	0.874	0.656	8.44566e-41
6	Vars	5.43198e-45	1.52336	0.481	0.203	9.67435e-41
6	Atp5d	5.47269e-45	0.951127	0.844	0.628	9.74686e-41
6	Rps16	8.65958e-45	0.514956	1	0.998	1.54227e-40
6	Tmem208	9.72669e-45	0.973268	0.799	0.477	1.73232e-40
6	Mphosph10	1.085e-44	1.48115	0.439	0.169	1.93238e-40
6	Nop14	1.11496e-44	1.63715	0.41	0.153	1.98574e-40
6	Tipin	1.38816e-44	1.8545	0.297	0.086	2.47232e-40
6	Cd33	1.42589e-44	-1.01055	0.574	0.823	2.5395e-40
6	Bri3bp	1.46693e-44	1.80234	0.362	0.123	2.61261e-40
6	Cacybp	1.79459e-44	1.35746	0.618	0.339	3.19616e-40
6	Dnajb11	2.1502e-44	1.0562	0.771	0.506	3.8295e-40
6	Cct7	2.20779e-44	1.20183	0.664	0.373	3.93207e-40
6	Mthfd2	2.37763e-44	1.59459	0.412	0.153	4.23456e-40
6	Pgd	2.61958e-44	1.08714	0.684	0.374	4.66548e-40
6	Mtln	2.97175e-44	1.44005	0.558	0.275	5.29269e-40
6	Atp5h	3.16743e-44	0.843151	0.906	0.749	5.6412e-40
6	Bcl3	3.3145e-44	2.20296	0.229	0.054	5.90312e-40
6	Atxn1	3.80295e-44	-1.49803	0.394	0.697	6.77305e-40
6	Ttc28	3.96758e-44	-1.11955	0.584	0.818	7.06625e-40
6	Ostc	4.20549e-44	0.972361	0.792	0.518	7.48999e-40
6	Rpn1	5.28565e-44	1.04211	0.789	0.543	9.41375e-40
6	Ctsd	5.33655e-44	-0.779038	1	1	9.50439e-40
6	Mcrip2	5.87019e-44	1.89231	0.284	0.08	1.04548e-39
6	Pip4k2a	6.42739e-44	-0.853269	0.815	0.94	1.14472e-39
6	Tma16	9.029e-44	2.0335	0.268	0.073	1.60807e-39
6	Arpc4	9.68986e-44	0.799322	0.934	0.78	1.72576e-39
6	Rps20	1.18078e-43	0.534046	0.998	0.997	2.10297e-39
6	Hnrnpu	1.60184e-43	0.837151	0.89	0.734	2.85287e-39
6	Psma5	1.73601e-43	1.11717	0.652	0.347	3.09184e-39
6	Sfxn1	1.82263e-43	1.64327	0.416	0.16	3.2461e-39
6	Eef2k	2.34095e-43	-1.62166	0.311	0.626	4.16924e-39
6	Eps8	2.52516e-43	1.86039	0.265	0.071	4.49732e-39
6	Srsf3	3.30227e-43	0.829376	0.883	0.7	5.88134e-39
6	Prkce	3.71411e-43	-1.82521	0.311	0.621	6.61483e-39
6	Psmb2	3.87334e-43	0.961351	0.778	0.506	6.89842e-39
6	Ndufb2	3.89528e-43	1.24077	0.634	0.338	6.93749e-39
6	Cops6	4.17878e-43	1.3238	0.572	0.283	7.44241e-39
6	Gusb	4.25574e-43	0.790179	0.911	0.704	7.57947e-39
6	Tubb6	4.5251e-43	1.95799	0.259	0.069	8.05921e-39
6	Arhgap45	6.3321e-43	-0.972103	0.693	0.868	1.12775e-38
6	Chchd1	6.41118e-43	1.30959	0.59	0.302	1.14183e-38
6	Phyhd1	9.48831e-43	-1.0119	0.613	0.826	1.68987e-38
6	Il10ra	1.02855e-42	-1.20379	0.43	0.736	1.83185e-38
6	Bop1	1.12661e-42	1.91744	0.288	0.085	2.00649e-38
6	Stoml2	1.19485e-42	1.50744	0.467	0.198	2.12802e-38
6	Ndufb10	1.42272e-42	1.04787	0.744	0.472	2.53387e-38
6	Timm10b	1.56319e-42	0.994602	0.801	0.568	2.78404e-38
6	Tmem147	1.76652e-42	1.24582	0.632	0.346	3.14617e-38
6	Slc25a3	1.77794e-42	0.715885	0.961	0.796	3.16651e-38
6	Mak16	1.9398e-42	1.50908	0.451	0.187	3.45478e-38
6	Fcer1g	1.97063e-42	0.447772	1	0.999	3.50969e-38
6	Ckb	2.01987e-42	0.768995	0.931	0.836	3.59738e-38
6	Lst1	2.0212e-42	-1.64594	0.314	0.622	3.59976e-38
6	Snhg1	2.03011e-42	1.41094	0.483	0.208	3.61563e-38
6	Psmd6	3.00213e-42	1.24274	0.588	0.298	5.34679e-38
6	Cerk	3.19729e-42	-1.17679	0.522	0.769	5.69437e-38
6	Mrpl57	3.25395e-42	1.34392	0.526	0.242	5.79528e-38
6	Rpl27a	3.4521e-42	0.487164	1	1	6.1482e-38
6	Glrx3	4.65718e-42	1.27887	0.629	0.362	8.29443e-38
6	Cad	6.37811e-42	2.15586	0.211	0.049	1.13594e-37
6	Cox6b1	6.54294e-42	0.813661	0.924	0.753	1.1653e-37
6	Naa10	6.87713e-42	1.4018	0.446	0.177	1.22482e-37
6	Adrm1	8.18986e-42	1.32431	0.531	0.252	1.45861e-37
6	Uqcrb	8.95332e-42	1.06249	0.773	0.515	1.59459e-37
6	Ddx56	1.02397e-41	1.67362	0.323	0.103	1.82369e-37
6	Psmd12	1.12333e-41	1.18818	0.611	0.32	2.00065e-37
6	Prpf31	1.15217e-41	1.58237	0.403	0.153	2.05201e-37
6	Thop1	1.51066e-41	2.26722	0.199	0.044	2.69049e-37
6	Snhg6	1.56992e-41	1.40404	0.517	0.239	2.79603e-37
6	Psmc4	1.60589e-41	1.15838	0.565	0.268	2.86009e-37
6	Npl	1.78009e-41	1.19352	0.682	0.412	3.17034e-37
6	A830008E24Rik	2.04741e-41	-2.48627	0.149	0.476	3.64644e-37
6	Eif1	2.06499e-41	0.556438	0.995	0.98	3.67774e-37
6	Nop2	2.14548e-41	1.61946	0.366	0.131	3.8211e-37
6	Crtap	2.2378e-41	1.84363	0.304	0.095	3.98553e-37
6	Tubb4b	2.29868e-41	1.37267	0.462	0.193	4.09394e-37
6	Psmb4	2.7329e-41	1.08689	0.707	0.426	4.86729e-37
6	Smn1	3.19151e-41	1.46405	0.465	0.2	5.68408e-37
6	Gm2000	3.90222e-41	1.22489	0.675	0.4	6.94985e-37
6	Ppfia4	4.79012e-41	-1.2197	0.455	0.724	8.53121e-37
6	Gps1	4.81208e-41	1.29872	0.538	0.253	8.57031e-37
6	Crybb1	5.12734e-41	-1.32465	0.453	0.729	9.1318e-37
6	Sem1	5.19429e-41	0.785427	0.929	0.746	9.25103e-37
6	Ruvbl1	5.83632e-41	1.54704	0.421	0.169	1.03945e-36
6	Lilrb4a	6.55938e-41	0.646884	0.483	0.195	1.16823e-36
6	Rps15a	7.35645e-41	0.506744	1	0.997	1.31018e-36
6	Mars1	7.43104e-41	1.55167	0.366	0.13	1.32347e-36
6	Galk1	7.59624e-41	1.65444	0.352	0.123	1.35289e-36
6	Fnip1	9.46813e-41	-1.11121	0.524	0.778	1.68627e-36
6	Atp1a1	1.03515e-40	1.05515	0.748	0.468	1.84361e-36
6	Zfp710	1.18143e-40	-0.933	0.73	0.882	2.10412e-36
6	Polr1d	1.18855e-40	1.00695	0.78	0.521	2.11682e-36
6	Mthfd1l	1.29131e-40	1.7071	0.343	0.118	2.29982e-36
6	Pan3	1.31462e-40	-0.996181	0.675	0.854	2.34133e-36
6	Ywhah	1.47602e-40	-0.761339	0.842	0.945	2.62878e-36
6	Eef1akmt4	1.48011e-40	1.83905	0.291	0.089	2.63608e-36
6	Tomm7	1.54299e-40	0.894395	0.863	0.653	2.74806e-36
6	Slc9a9	2.16347e-40	-0.87899	0.819	0.921	3.85313e-36
6	Tpd52	2.34262e-40	0.7327	0.897	0.713	4.1722e-36
6	Ppid	2.65085e-40	1.38364	0.476	0.207	4.72117e-36
6	Rpl37a	3.74033e-40	0.529983	1	1	6.66152e-36
6	Alad	3.77085e-40	2.01182	0.224	0.056	6.71588e-36
6	Cdh23	5.01214e-40	-1.92828	0.227	0.54	8.92663e-36
6	Ndufaf4	5.62188e-40	1.43593	0.439	0.181	1.00126e-35
6	Mcm6	6.47549e-40	2.04733	0.24	0.064	1.15329e-35
6	Pabpc4	6.58742e-40	1.26903	0.551	0.271	1.17322e-35
6	Sumo2	8.84473e-40	0.768638	0.897	0.743	1.57525e-35
6	Rars	1.03802e-39	1.32897	0.478	0.208	1.84872e-35
6	Hacd1	1.06612e-39	1.86456	0.259	0.073	1.89876e-35
6	Trnau1ap	1.0911e-39	1.52345	0.396	0.153	1.94325e-35
6	Trim12a	1.16254e-39	-2.23389	0.128	0.453	2.07049e-35
6	Snrpg	1.2183e-39	0.885329	0.89	0.709	2.16979e-35
6	Pnrc1	1.35127e-39	-1.58337	0.247	0.568	2.40662e-35
6	Ifi27l2a	1.49474e-39	-2.10947	0.101	0.424	2.66213e-35
6	Cox8a	1.51054e-39	0.633323	0.973	0.924	2.69027e-35
6	St6gal1	1.57344e-39	-2.06421	0.162	0.486	2.8023e-35
6	Lpcat2	1.88086e-39	-0.645058	0.927	0.955	3.34981e-35
6	Fn1	2.67405e-39	2.50018	0.272	0.082	4.76249e-35
6	Fdx2	2.71092e-39	1.48594	0.442	0.186	4.82814e-35
6	Arf6	2.7429e-39	1.32057	0.524	0.255	4.8851e-35
6	Hyou1	2.76067e-39	1.36159	0.471	0.205	4.91675e-35
6	Uqcr10	3.0234e-39	0.93484	0.822	0.576	5.38467e-35
6	Psmd7	3.30511e-39	1.09668	0.65	0.369	5.88641e-35
6	Eef1b2	3.38498e-39	0.578531	0.993	0.937	6.02865e-35
6	Ssr3	3.51708e-39	1.14476	0.664	0.396	6.26392e-35
6	Myl12a	4.59941e-39	1.06658	0.703	0.453	8.19154e-35
6	Ccdc115	5.20243e-39	1.28194	0.506	0.232	9.26552e-35
6	Ndufb8	5.34377e-39	0.959178	0.787	0.531	9.51725e-35
6	Atp5j	6.93579e-39	0.859162	0.872	0.691	1.23526e-34
6	Cers2	9.37991e-39	1.11088	0.664	0.395	1.67056e-34
6	Vdac2	9.45019e-39	0.728113	0.874	0.744	1.68308e-34
6	Micos13	9.83554e-39	1.07003	0.735	0.484	1.75171e-34
6	Gna12	1.00628e-38	-1.10354	0.54	0.775	1.79218e-34
6	Rpl37	1.29668e-38	0.483625	1	0.999	2.30939e-34
6	Bccip	1.3283e-38	1.38586	0.469	0.209	2.36569e-34
6	C1galt1c1	1.53477e-38	1.42211	0.497	0.234	2.73342e-34
6	Ufm1	1.66837e-38	1.21845	0.51	0.233	2.97136e-34
6	Uck2	2.1736e-38	2.60695	0.13	0.021	3.87118e-34
6	Snrpb	2.62097e-38	0.876581	0.792	0.575	4.66794e-34
6	Eif3l	2.922e-38	1.33718	0.503	0.236	5.20408e-34
6	Cbx5	3.35835e-38	1.59003	0.403	0.163	5.98122e-34
6	Rere	3.41174e-38	-0.916331	0.606	0.86	6.07631e-34
6	Ola1	3.55608e-38	1.21669	0.581	0.301	6.33338e-34
6	Mdn1	3.99801e-38	1.38309	0.426	0.176	7.12046e-34
6	Prelid3b	5.18596e-38	1.39937	0.41	0.164	9.2362e-34
6	Arid5b	5.79768e-38	-1.72767	0.288	0.59	1.03257e-33
6	Atp5g2	6.11162e-38	0.617201	0.959	0.879	1.08848e-33
6	Nudcd2	7.0551e-38	1.4216	0.405	0.162	1.25651e-33
6	Polr2g	7.49608e-38	1.17178	0.6	0.317	1.33505e-33
6	Ost4	8.46447e-38	0.882627	0.835	0.653	1.50752e-33
6	Ndufb6	1.05953e-37	1.3862	0.494	0.235	1.88703e-33
6	Fbxl20	1.08326e-37	-1.62537	0.238	0.553	1.92929e-33
6	Cct4	1.09461e-37	1.04409	0.721	0.466	1.94949e-33
6	Eef1d	1.30918e-37	0.727529	0.918	0.784	2.33164e-33
6	Ap2s1	1.31348e-37	1.06083	0.693	0.434	2.33931e-33
6	Mt1	1.45216e-37	0.635426	0.844	0.586	2.5863e-33
6	Rpl22	1.89279e-37	0.546931	0.998	0.986	3.37106e-33
6	Fkbp1a	2.06443e-37	1.1031	0.684	0.445	3.67676e-33
6	Exosc1	2.11571e-37	1.38622	0.423	0.176	3.76807e-33
6	Ppm1g	2.42028e-37	1.1939	0.602	0.336	4.31053e-33
6	Cpd	2.90779e-37	1.0635	0.641	0.35	5.17878e-33
6	Ndufc1	2.92931e-37	1.13873	0.684	0.43	5.21711e-33
6	Dok2	3.06935e-37	2.48212	0.133	0.022	5.46652e-33
6	Pin1	3.26197e-37	1.23948	0.531	0.26	5.80957e-33
6	Ruvbl2	3.34062e-37	1.55334	0.343	0.124	5.94964e-33
6	Grpel1	3.74983e-37	1.27789	0.524	0.26	6.67845e-33
6	Bax	4.33557e-37	1.00155	0.76	0.503	7.72164e-33
6	Wasf2	4.55415e-37	-0.712868	0.915	0.959	8.11095e-33
6	Tmem258	4.55575e-37	0.967443	0.787	0.571	8.11378e-33
6	Psmb6	5.40087e-37	0.935576	0.746	0.49	9.61896e-33
6	Slc1a5	5.51707e-37	2.22724	0.178	0.04	9.8259e-33
6	Tjp1	5.58141e-37	-1.41249	0.387	0.65	9.94048e-33
6	Pdcd4	6.26388e-37	-2.32185	0.103	0.413	1.1156e-32
6	Sco2	6.6577e-37	1.56605	0.339	0.122	1.18574e-32
6	Lpin2	8.21213e-37	-1.21043	0.453	0.705	1.46258e-32
6	Pop5	8.49263e-37	1.32485	0.497	0.236	1.51254e-32
6	Spcs2	9.26019e-37	0.608959	0.941	0.855	1.64924e-32
6	Lpl	9.61087e-37	0.554312	0.517	0.231	1.7117e-32
6	Mrpl23	1.25173e-36	1.04835	0.712	0.46	2.22933e-32
6	Mef2c	1.4853e-36	-0.622927	0.986	0.986	2.64532e-32
6	Mrpl15	1.61109e-36	1.37385	0.481	0.226	2.86935e-32
6	Thyn1	1.98215e-36	1.66117	0.291	0.095	3.5302e-32
6	Cdc37	1.9874e-36	1.01183	0.73	0.48	3.53955e-32
6	Psmd14	2.1092e-36	0.943214	0.682	0.394	3.75648e-32
6	Gm40841	2.22791e-36	-2.78063	0.073	0.373	3.96791e-32
6	Gemin6	2.30763e-36	1.97857	0.222	0.06	4.1099e-32
6	Ctsz	2.3116e-36	0.374296	1	0.998	4.11696e-32
6	Psma2	2.4583e-36	0.996152	0.7	0.443	4.37823e-32
6	Abcf1	3.75063e-36	0.978781	0.723	0.47	6.67987e-32
6	Smyd2	4.01025e-36	2.36041	0.156	0.031	7.14226e-32
6	Dnajc2	4.25943e-36	1.1947	0.533	0.263	7.58604e-32
6	Irf2	4.26782e-36	-0.900967	0.611	0.822	7.60098e-32
6	Gmds	4.74315e-36	1.04389	0.616	0.334	8.44755e-32
6	Scarb2	4.90995e-36	-1.06321	0.476	0.73	8.74461e-32
6	Aurkaip1	5.62455e-36	1.16435	0.577	0.312	1.00173e-31
6	Psmd3	5.65685e-36	1.17773	0.515	0.247	1.00749e-31
6	Rps15	5.79653e-36	0.481338	1	0.994	1.03236e-31
6	Pdia3	6.05381e-36	0.607704	0.957	0.921	1.07818e-31
6	Snhg4	6.88202e-36	1.9028	0.263	0.082	1.22569e-31
6	Gtf2f1	7.56383e-36	1.32995	0.467	0.214	1.34712e-31
6	Ipo4	8.46576e-36	1.74636	0.27	0.085	1.50775e-31
6	Timp2	8.79413e-36	-0.961299	0.874	0.943	1.56623e-31
6	Prkn	9.9322e-36	-1.36922	0.421	0.693	1.76892e-31
6	Arhgdia	1.01218e-35	0.70538	0.922	0.766	1.80269e-31
6	S100a9	1.02402e-35	-2.39382	0.581	0.29	1.82378e-31
6	Hspa4	1.04375e-35	0.947373	0.76	0.53	1.85891e-31
6	Csf1r	1.17324e-35	-0.42331	1	0.996	2.08953e-31
6	Numb	1.24952e-35	-0.860248	0.835	0.931	2.2254e-31
6	Tmem167	1.2758e-35	0.970768	0.751	0.482	2.27221e-31
6	Tars	1.33636e-35	1.49686	0.375	0.148	2.38006e-31
6	Ndufa5	1.45995e-35	1.15397	0.611	0.343	2.60017e-31
6	Mrps25	1.5595e-35	1.31462	0.435	0.188	2.77747e-31
6	Chchd2	1.7063e-35	0.670582	0.943	0.881	3.03892e-31
6	Slc3a2	2.07218e-35	0.72921	0.879	0.685	3.69054e-31
6	9930111J21Rik2	2.2525e-35	-1.59119	0.208	0.52	4.0117e-31
6	Prmt7	2.2637e-35	1.37709	0.403	0.167	4.03165e-31
6	Mrpl55	2.29508e-35	1.35882	0.419	0.176	4.08753e-31
6	Fasn	2.66596e-35	2.3507	0.16	0.034	4.74808e-31
6	Nol7	3.007e-35	1.02644	0.67	0.413	5.35546e-31
6	Pbx1	3.0627e-35	-2.06474	0.176	0.473	5.45466e-31
6	Nek7	3.42973e-35	-0.839004	0.686	0.853	6.10835e-31
6	Mrpl40	4.06211e-35	1.52026	0.364	0.142	7.23462e-31
6	Bzw1	4.2205e-35	0.906243	0.764	0.526	7.51671e-31
6	Ramp1	4.42586e-35	-3.1546	0.053	0.339	7.88246e-31
6	Mir99ahg	4.48107e-35	-0.729431	0.865	0.949	7.98078e-31
6	Arhgap17	4.5874e-35	-1.13255	0.476	0.715	8.17016e-31
6	Slc35b1	5.64724e-35	1.1528	0.581	0.318	1.00577e-30
6	Ckap4	5.83066e-35	1.24558	0.478	0.223	1.03844e-30
6	Tspan4	5.9793e-35	1.07588	0.648	0.396	1.06491e-30
6	Wdr77	6.36565e-35	1.57035	0.318	0.113	1.13372e-30
6	Mgat4a	6.51706e-35	-0.91094	0.673	0.844	1.16069e-30
6	Snrpa	6.69002e-35	1.21628	0.542	0.282	1.19149e-30
6	Got2	7.18358e-35	1.33089	0.432	0.189	1.2794e-30
6	Ldlrad4	7.20772e-35	-0.677163	0.906	0.973	1.28369e-30
6	Rrp1	7.57328e-35	1.02803	0.68	0.432	1.3488e-30
6	Slc40a1	8.59532e-35	-2.19455	0.124	0.42	1.53083e-30
6	Tns3	1.00939e-34	-0.905321	0.622	0.827	1.79772e-30
6	Runx1	1.0915e-34	-0.700275	0.849	0.954	1.94396e-30
6	Mrps7	1.09649e-34	1.30337	0.476	0.227	1.95285e-30
6	Ppat	1.15758e-34	1.90892	0.224	0.063	2.06166e-30
6	Sdad1	1.39702e-34	1.61555	0.327	0.121	2.48808e-30
6	Mbnl2	1.45405e-34	-0.801121	0.698	0.879	2.58966e-30
6	Alg3	1.67753e-34	1.72921	0.284	0.095	2.98767e-30
6	Hgh1	2.13481e-34	2.42592	0.144	0.028	3.8021e-30
6	Mrps28	2.40728e-34	1.11353	0.565	0.299	4.28736e-30
6	Uchl3	2.76639e-34	1.24263	0.467	0.215	4.92694e-30
6	Snx1	2.81492e-34	1.08017	0.593	0.329	5.01337e-30
6	Specc1	3.0523e-34	-0.933272	0.691	0.852	5.43615e-30
6	Yrdc	3.40195e-34	1.53281	0.352	0.138	6.05888e-30
6	Timm9	3.51462e-34	1.38935	0.416	0.182	6.25954e-30
6	Selenos	3.89778e-34	0.719872	0.888	0.733	6.94195e-30
6	Med29	4.26819e-34	1.25646	0.453	0.204	7.60165e-30
6	Alg5	4.3665e-34	1.02231	0.645	0.381	7.77674e-30
6	Kmt2e	4.61149e-34	-1.09306	0.444	0.706	8.21306e-30
6	Brix1	4.78867e-34	1.37083	0.407	0.174	8.52862e-30
