## Supplementary Table 2 for "Temporal multi-omic profiling of immune, gut, and microbiome responses to ischemic stroke reveals convergence of host and microbial perturbations one week after brain injury" (part 2 of 3)

### Sheet: Microglia (continued)
cluster	gene	p_val	avg_log2FC	pct.1	pct.2	p_val_adj
6	Cd300a	4.93436e-34	-1.38992	0.304	0.591	8.78809e-30
6	Csad	4.97543e-34	-1.66376	0.236	0.53	8.86124e-30
6	Pam16	5.27006e-34	1.29456	0.506	0.258	9.38598e-30
6	Mapk14	5.64131e-34	-1.11438	0.46	0.704	1.00472e-29
6	Ccng2	5.78341e-34	-2.68407	0.069	0.353	1.03003e-29
6	Emc4	7.1584e-34	1.19056	0.513	0.255	1.27491e-29
6	Hpgds	7.22618e-34	-0.621193	0.924	0.959	1.28698e-29
6	Rassf2	7.30268e-34	-1.17048	0.435	0.687	1.30061e-29
6	Usp14	7.32243e-34	1.00663	0.62	0.343	1.30412e-29
6	Pfdn6	7.42717e-34	1.23394	0.508	0.254	1.32278e-29
6	Hexb	8.2544e-34	-0.339664	1	1	1.47011e-29
6	Lfng	8.56549e-34	1.31215	0.437	0.195	1.52551e-29
6	Txndc5	9.31477e-34	1.28485	0.437	0.195	1.65896e-29
6	Glrx5	1.00971e-33	1.23624	0.487	0.235	1.79829e-29
6	Tent5c	1.02469e-33	-1.94915	0.165	0.457	1.82498e-29
6	Mrps24	1.07615e-33	1.09655	0.618	0.367	1.91663e-29
6	Rfc4	1.09202e-33	2.20128	0.169	0.039	1.94489e-29
6	Cfap298	1.09232e-33	1.85849	0.22	0.062	1.94542e-29
6	Pnisr	1.43048e-33	-0.898494	0.593	0.797	2.54768e-29
6	Atp5a1	1.69275e-33	0.764052	0.849	0.67	3.01479e-29
6	Mrpl41	1.72257e-33	1.31597	0.419	0.182	3.0679e-29
6	Morf4l2	1.78222e-33	1.02136	0.673	0.423	3.17413e-29
6	Capn3	1.78523e-33	-1.19926	0.423	0.683	3.17949e-29
6	Mrpl2	1.83202e-33	1.30547	0.428	0.189	3.26282e-29
6	Ddx39b	1.93373e-33	0.858986	0.764	0.509	3.44398e-29
6	Zeb2	2.61463e-33	-0.600323	0.941	0.989	4.65665e-29
6	Atp5o	2.76186e-33	0.927445	0.686	0.42	4.91888e-29
6	Rhob	2.7666e-33	-0.756253	0.876	0.936	4.92732e-29
6	Washc4	3.17212e-33	-1.2306	0.371	0.643	5.64955e-29
6	Utp18	3.58154e-33	1.39712	0.375	0.153	6.37872e-29
6	Fry	3.70425e-33	-2.15354	0.16	0.444	6.59727e-29
6	Guk1	4.0457e-33	1.29797	0.439	0.2	7.2054e-29
6	Rpl23a	4.2699e-33	0.463855	0.991	0.976	7.60469e-29
6	Eif4g1	5.42987e-33	0.903423	0.755	0.527	9.6706e-29
6	Psmc3	6.46587e-33	0.917336	0.725	0.475	1.15157e-28
6	Vis1	6.46793e-33	-1.52299	0.293	0.575	1.15194e-28
6	Ier3	6.98777e-33	1.18047	0.471	0.222	1.24452e-28
6	Laptm5	7.48996e-33	-0.389999	0.998	0.998	1.33396e-28
6	3110082I17Rik	7.6253e-33	1.08405	0.629	0.383	1.35807e-28
6	Pde4d	9.14402e-33	-1.77507	0.206	0.5	1.62855e-28
6	Ptpra	9.66607e-33	-0.822409	0.654	0.836	1.72153e-28
6	Mycbp2	1.08887e-32	-0.862606	0.723	0.875	1.93928e-28
6	Srsf9	1.09641e-32	0.672169	0.89	0.752	1.95271e-28
6	Cfap74	1.12928e-32	-2.21569	0.142	0.421	2.01124e-28
6	Pebp1	1.14176e-32	0.802541	0.808	0.606	2.03348e-28
6	Pop1	1.14544e-32	1.90387	0.213	0.06	2.04002e-28
6	Pgs1	1.2958e-32	1.18808	0.54	0.292	2.30782e-28
6	Eef2kmt	1.34777e-32	1.38053	0.405	0.176	2.40038e-28
6	Emg1	1.4053e-32	1.07862	0.611	0.359	2.50284e-28
6	Strap	1.45874e-32	1.16278	0.519	0.268	2.59802e-28
6	Mrps34	1.68573e-32	1.28918	0.458	0.221	3.00228e-28
6	Macf1	1.75781e-32	-0.633217	0.899	0.97	3.13066e-28
6	Ddx1	1.82682e-32	1.19113	0.481	0.23	3.25357e-28
6	Cox17	1.99592e-32	0.828165	0.805	0.586	3.55473e-28
6	Hypk	2.2118e-32	1.16538	0.526	0.273	3.93921e-28
6	Ucp2	2.43101e-32	0.487374	0.984	0.935	4.32963e-28
6	Mgat2	2.73246e-32	1.01928	0.627	0.374	4.86652e-28
6	Rps7	3.33196e-32	0.427784	0.998	0.994	5.93423e-28
6	Syncrip	3.4553e-32	0.945594	0.705	0.47	6.15389e-28
6	Adpgk	3.61811e-32	1.65137	0.265	0.088	6.44386e-28
6	Nipbl	3.72064e-32	-0.768599	0.76	0.892	6.62646e-28
6	Prkch	3.73779e-32	-1.82371	0.19	0.475	6.657e-28
6	Pvt1	4.12496e-32	1.06124	0.767	0.638	7.34655e-28
6	Bbs9	4.36099e-32	-1.25624	0.449	0.683	7.76692e-28
6	Acap2	4.49219e-32	-0.844452	0.664	0.833	8.00059e-28
6	Sigmar1	4.54514e-32	1.234	0.449	0.208	8.0949e-28
6	Rps19bp1	4.65592e-32	1.21671	0.462	0.221	8.2922e-28
6	Utp20	5.33552e-32	1.52144	0.314	0.116	9.50256e-28
6	Gnas	5.41132e-32	-0.938318	0.867	0.94	9.63757e-28
6	Fcho2	5.72238e-32	-0.933191	0.597	0.79	1.01916e-27
6	Jpt1	5.87688e-32	0.888247	0.709	0.472	1.04667e-27
6	Prmt3	7.58666e-32	1.29603	0.405	0.177	1.35118e-27
6	Tsfm	8.32002e-32	1.50378	0.33	0.128	1.4818e-27
6	Ahsa1	8.38209e-32	1.16801	0.529	0.284	1.49285e-27
6	Gcsh	8.43418e-32	1.50716	0.318	0.12	1.50213e-27
6	Psmg1	9.07204e-32	1.63901	0.259	0.085	1.61573e-27
6	P2rx7	9.2368e-32	-1.14255	0.396	0.664	1.64507e-27
6	Cluh	9.32511e-32	1.63819	0.268	0.09	1.6608e-27
6	N4bp2l1	1.06059e-31	-2.17889	0.105	0.387	1.88891e-27
6	Trmt6	1.08066e-31	1.1975	0.439	0.201	1.92466e-27
6	Emc7	1.13279e-31	0.926915	0.723	0.506	2.0175e-27
6	Znrf2	1.14801e-31	-1.12214	0.432	0.677	2.0446e-27
6	Arpp19	1.19578e-31	0.792721	0.785	0.542	2.12968e-27
6	Spcs3	1.20738e-31	1.01351	0.584	0.324	2.15034e-27
6	Naa50	1.26657e-31	1.05463	0.588	0.334	2.25577e-27
6	Rps13	1.35633e-31	0.443233	1	0.992	2.41562e-27
6	Sall1	1.52582e-31	-0.95474	0.558	0.77	2.71748e-27
6	Mrps12	1.53018e-31	1.22187	0.471	0.233	2.72526e-27
6	Ssh2	1.56762e-31	-0.651689	0.906	0.966	2.79193e-27
6	Eif5b	1.96922e-31	0.852166	0.796	0.6	3.50719e-27
6	Metap2	2.00448e-31	0.868461	0.776	0.566	3.56998e-27
6	Rcsd1	2.24426e-31	-1.0605	0.451	0.702	3.99703e-27
6	Naa25	2.31651e-31	1.45597	0.318	0.12	4.12571e-27
6	Nasp	2.79004e-31	1.368	0.394	0.173	4.96906e-27
6	Tbc1d9	3.19558e-31	-1.14597	0.444	0.686	5.69132e-27
6	Gng2	3.30579e-31	-0.974273	0.6	0.778	5.88761e-27
6	Havcr2	3.35235e-31	-0.888967	0.519	0.767	5.97054e-27
6	Ppp1r9a	3.37078e-31	-0.852179	0.62	0.827	6.00336e-27
6	Tomm22	3.5512e-31	0.912614	0.705	0.47	6.32468e-27
6	Psmd2	3.57608e-31	1.16502	0.556	0.315	6.36899e-27
6	Rab5if	3.84146e-31	0.839483	0.76	0.538	6.84164e-27
6	Eif6	4.12979e-31	1.06439	0.563	0.317	7.35516e-27
6	Dock11	4.31221e-31	-1.20623	0.382	0.642	7.68004e-27
6	Polr1e	4.4184e-31	2.38129	0.137	0.028	7.86918e-27
6	Ak6	4.65892e-31	1.26311	0.405	0.178	8.29753e-27
6	Ndufs7	5.67623e-31	0.896587	0.709	0.481	1.01094e-26
6	Rps21	6.59718e-31	0.408061	1	0.999	1.17496e-26
6	Slco2b1	6.73785e-31	-0.735201	0.883	0.915	1.20001e-26
6	Ubl3	6.75525e-31	-0.940203	0.522	0.739	1.20311e-26
6	Pld1	6.86696e-31	-1.1253	0.465	0.694	1.22301e-26
6	Slamf9	6.87864e-31	1.04515	0.547	0.292	1.22509e-26
6	Akt3	7.17148e-31	-2.04457	0.128	0.411	1.27724e-26
6	Psma3	7.40876e-31	0.86345	0.748	0.54	1.3195e-26
6	Mrps10	8.44787e-31	1.28135	0.389	0.168	1.50457e-26
6	Clic1	9.24478e-31	0.472355	0.991	0.952	1.64649e-26
6	U2af2	9.28606e-31	0.980602	0.638	0.394	1.65385e-26
6	Rpn2	1.00864e-30	0.728276	0.847	0.654	1.79638e-26
6	Rnf126	1.04083e-30	1.34644	0.373	0.158	1.85371e-26
6	Sema6b	1.50467e-30	2.5505	0.112	0.02	2.67981e-26
6	Macroh2a1	1.63818e-30	0.789291	0.794	0.587	2.9176e-26
6	Spcs1	1.64913e-30	0.845632	0.792	0.616	2.93711e-26
6	Vcp	1.74307e-30	0.74867	0.817	0.628	3.10442e-26
6	Tmed5	1.8757e-30	0.713804	0.847	0.693	3.34062e-26
6	Rap1gds1	2.05049e-30	-0.689186	0.838	0.919	3.65193e-26
6	Fchsd2	2.26263e-30	-0.892758	0.675	0.858	4.02974e-26
6	Gart	2.30801e-30	1.33942	0.38	0.164	4.11057e-26
6	Sh3kbp1	2.71695e-30	-0.77178	0.703	0.854	4.83889e-26
6	Heatr1	2.8497e-30	1.33175	0.403	0.181	5.07531e-26
6	Pdia4	2.86704e-30	0.840438	0.767	0.561	5.10619e-26
6	Cask	3.01091e-30	-1.25981	0.391	0.636	5.36244e-26
6	Cdv3	3.01123e-30	1.08631	0.572	0.337	5.363e-26
6	Tmem238	3.09385e-30	2.45856	0.117	0.021	5.51015e-26
6	Dis3	3.55309e-30	1.78844	0.208	0.061	6.32805e-26
6	Cyfip1	3.56411e-30	-0.58992	0.92	0.966	6.34768e-26
6	Gsap	3.5908e-30	-1.1563	0.32	0.603	6.39522e-26
6	Ssrp1	3.65028e-30	1.19902	0.483	0.245	6.50115e-26
6	Sppl3	4.09268e-30	-0.960693	0.485	0.72	7.28906e-26
6	Arhgap12	4.61702e-30	-1.08857	0.446	0.685	8.22291e-26
6	B3galt6	4.6718e-30	1.65074	0.24	0.077	8.32048e-26
6	Tmem135	4.92828e-30	-0.934452	0.572	0.768	8.77727e-26
6	Rpl39	5.46193e-30	0.43801	1	0.999	9.72769e-26
6	Hells	5.7779e-30	2.38168	0.13	0.027	1.02904e-25
6	S100a8	5.84364e-30	-2.24869	0.462	0.215	1.04075e-25
6	Psme2	6.11144e-30	0.805802	0.755	0.503	1.08845e-25
6	Gfer	6.35333e-30	1.19655	0.499	0.261	1.13153e-25
6	Dock2	6.78957e-30	-0.587677	0.918	0.966	1.20922e-25
6	C1qb	6.86757e-30	0.265897	1	1	1.22312e-25
6	Nle1	7.81912e-30	1.98555	0.178	0.047	1.39258e-25
6	Tmem50a	9.33012e-30	-0.632957	0.822	0.92	1.66169e-25
6	Nubp1	9.37476e-30	1.22381	0.407	0.184	1.66964e-25
6	Peli2	9.86151e-30	-1.33273	0.314	0.576	1.75633e-25
6	Psmd4	9.97276e-30	0.805916	0.728	0.495	1.77615e-25
6	Serf2	1.1034e-29	0.477056	0.991	0.966	1.96516e-25
6	Dbi	1.2203e-29	0.950366	0.67	0.43	2.17336e-25
6	Crebbp	1.44453e-29	-0.903432	0.542	0.769	2.5727e-25
6	Cept1	1.47724e-29	0.741824	0.828	0.644	2.63097e-25
6	Cks1b	1.5606e-29	1.65846	0.211	0.063	2.77943e-25
6	Mrpl18	1.56321e-29	1.17933	0.506	0.274	2.78407e-25
6	Mcts1	1.67175e-29	0.921909	0.68	0.445	2.97739e-25
6	Kcnq1ot1	1.71196e-29	1.28041	0.572	0.349	3.049e-25
6	Cd302	1.75114e-29	0.966655	0.657	0.437	3.11878e-25
6	Lsm12	1.82471e-29	0.987455	0.602	0.354	3.2498e-25
6	Stub1	1.88301e-29	1.03052	0.577	0.334	3.35364e-25
6	Wdr75	1.98964e-29	1.59627	0.277	0.1	3.54355e-25
6	Arhgap39	2.30857e-29	-0.883804	0.59	0.777	4.11156e-25
6	Alox5ap	2.80163e-29	0.653275	0.899	0.803	4.9897e-25
6	Adsl	2.96168e-29	1.54578	0.291	0.108	5.27474e-25
6	St3gal5	2.98391e-29	-0.982644	0.545	0.742	5.31434e-25
6	Actr3	3.26686e-29	0.626244	0.899	0.801	5.81827e-25
6	Kpnb1	3.3436e-29	1.12011	0.545	0.312	5.95495e-25
6	Ctbp1	3.61379e-29	1.054	0.556	0.308	6.43616e-25
6	Ldhb	3.65424e-29	-0.801224	0.703	0.829	6.50821e-25
6	Rpl19	3.72879e-29	0.38458	1	0.997	6.64097e-25
6	Lsm5	3.72978e-29	1.11429	0.481	0.245	6.64273e-25
6	Zmiz1	3.99788e-29	-0.799244	0.604	0.804	7.12022e-25
6	Gpx1	4.13088e-29	0.631867	0.911	0.768	7.35709e-25
6	Parl	4.51832e-29	1.27032	0.414	0.193	8.04713e-25
6	Cyp20a1	4.56603e-29	1.16428	0.442	0.213	8.13209e-25
6	Cox7a2l	4.66093e-29	-0.864582	0.666	0.816	8.30111e-25
6	Slc15a3	4.71123e-29	0.716479	0.842	0.694	8.39071e-25
6	Tsr1	5.07373e-29	1.88381	0.197	0.057	9.03632e-25
6	Mrpl54	5.10432e-29	1.12695	0.483	0.245	9.0908e-25
6	Ube2d3	5.16517e-29	0.577361	0.929	0.804	9.19916e-25
6	Nol12	6.41358e-29	1.30345	0.371	0.161	1.14226e-24
6	Psma1	6.4513e-29	0.864619	0.703	0.468	1.14898e-24
6	Esf1	6.55774e-29	1.18543	0.435	0.207	1.16793e-24
6	Tbc1d5	7.37717e-29	-0.679698	0.824	0.925	1.31387e-24
6	Rnf13	7.51652e-29	-0.753502	0.68	0.846	1.33869e-24
6	Zdhhc14	9.6343e-29	-1.20494	0.455	0.674	1.71587e-24
6	Pomp	1.01677e-28	0.647591	0.892	0.786	1.81086e-24
6	Mrpl11	1.0499e-28	1.12514	0.478	0.245	1.86988e-24
6	Ndufb9	1.13232e-28	0.807337	0.794	0.6	2.01665e-24
6	Ptpro	1.25527e-28	-1.48918	0.259	0.518	2.23563e-24
6	Ikzf1	1.28898e-28	-0.65082	0.883	0.945	2.29567e-24
6	Gnaq	1.34184e-28	-0.605743	0.822	0.947	2.38982e-24
6	Cmip	1.39757e-28	-0.856588	0.561	0.78	2.48908e-24
6	Sh3bgrl3	1.42101e-28	0.516746	0.982	0.955	2.53083e-24
6	Fkbp4	1.43517e-28	1.01559	0.57	0.332	2.55604e-24
6	Ndufaf8	1.55003e-28	1.08332	0.51	0.273	2.7606e-24
6	Rac2	1.62977e-28	0.767074	0.767	0.555	2.90262e-24
6	Pias1	1.6772e-28	-0.944876	0.529	0.731	2.9871e-24
6	Prps1	1.70241e-28	1.65392	0.247	0.085	3.03199e-24
6	Ap2m1	1.80742e-28	0.856927	0.666	0.419	3.21902e-24
6	Erp29	1.82988e-28	0.480937	0.979	0.95	3.25901e-24
6	Cinp	1.94908e-28	1.47615	0.291	0.11	3.47132e-24
6	Nr2c2ap	2.081e-28	1.38177	0.336	0.14	3.70627e-24
6	Farsb	2.21708e-28	1.16535	0.465	0.236	3.94862e-24
6	Ints6l	2.23833e-28	-0.938472	0.51	0.739	3.98646e-24
6	Dapp1	2.25346e-28	-1.04304	0.474	0.691	4.01342e-24
6	Rer1	2.47925e-28	0.785843	0.753	0.555	4.41554e-24
6	Ywhae	2.5945e-28	0.492717	0.961	0.915	4.62081e-24
6	Taf1d	2.65826e-28	1.17048	0.531	0.299	4.73437e-24
6	Srp19	2.7119e-28	1.00897	0.586	0.339	4.8299e-24
6	Rpp40	2.94941e-28	2.34542	0.126	0.026	5.25289e-24
6	Sema4d	3.27769e-28	-1.07781	0.416	0.654	5.83756e-24
6	Aimp1	3.51593e-28	0.96083	0.641	0.416	6.26188e-24
6	Hacd4	3.65764e-28	-2.9043	0.048	0.292	6.51426e-24
6	Itpr2	3.7478e-28	-0.826866	0.689	0.832	6.67483e-24
6	Jagn1	3.9651e-28	1.12153	0.467	0.237	7.06184e-24
6	Gm10076	4.07726e-28	0.734724	0.842	0.668	7.26161e-24
6	Rptor	4.26865e-28	-0.88162	0.611	0.785	7.60247e-24
6	Ogt	4.39264e-28	-0.985978	0.453	0.685	7.82329e-24
6	Fh1	4.649e-28	1.46062	0.291	0.111	8.27987e-24
6	Hsp90b1	4.7465e-28	0.47324	0.995	0.984	8.45351e-24
6	Large1	4.9373e-28	-0.731159	0.735	0.894	8.79332e-24
6	Mlph	4.9886e-28	-1.64835	0.181	0.449	8.8847e-24
6	Yars	5.17278e-28	1.00328	0.465	0.229	9.21272e-24
6	Hmgn2	5.49945e-28	1.04706	0.501	0.268	9.79452e-24
6	Polr2i	6.58568e-28	1.06827	0.535	0.3	1.17291e-23
6	Rpl22l1	8.42891e-28	0.800773	0.833	0.654	1.50119e-23
6	Dnajc21	8.73915e-28	1.12652	0.419	0.197	1.55644e-23
6	Nxt1	9.8369e-28	1.47527	0.286	0.108	1.75195e-23
6	Man1c1	1.01591e-27	-0.847756	0.533	0.76	1.80933e-23
6	Fkbp2	1.01792e-27	0.72616	0.812	0.614	1.81292e-23
6	Aimp2	1.0901e-27	1.75546	0.211	0.066	1.94146e-23
6	Smim7	1.17754e-27	1.01353	0.556	0.318	2.0972e-23
6	Dph6	1.30998e-27	1.03864	0.508	0.272	2.33307e-23
6	Pgam1	1.3293e-27	0.822422	0.719	0.494	2.36748e-23
6	Rsl24d1	1.36035e-27	1.04759	0.533	0.3	2.42278e-23
6	Ppm1h	1.36422e-27	-0.658087	0.817	0.918	2.42968e-23
6	Immt	1.38567e-27	0.820794	0.673	0.429	2.46787e-23
6	Sap18	1.45629e-27	0.983631	0.547	0.302	2.59365e-23
6	Fam111a	1.49104e-27	0.955407	0.586	0.346	2.65554e-23
6	Rps10	1.65272e-27	0.386457	1	0.999	2.94349e-23
6	Gars	1.65746e-27	1.06925	0.449	0.219	2.95193e-23
6	Sh3glb1	1.72138e-27	-0.578623	0.865	0.944	3.06578e-23
6	Ilf2	1.80216e-27	1.12418	0.421	0.201	3.20965e-23
6	Oaz1	1.85635e-27	0.474773	0.984	0.935	3.30616e-23
6	Cebpg	1.91258e-27	-1.08201	0.398	0.636	3.4063e-23
6	Gng5	2.04003e-27	0.504833	0.97	0.916	3.6333e-23
6	Herc2	2.04955e-27	-0.905585	0.57	0.747	3.65024e-23
6	Rbx1	2.13621e-27	0.672398	0.858	0.685	3.80459e-23
6	Mcm7	2.29777e-27	1.7855	0.206	0.064	4.09233e-23
6	Adam15	2.3335e-27	0.809074	0.73	0.521	4.15597e-23
6	Mrps5	2.82226e-27	1.12497	0.451	0.223	5.02644e-23
6	Etf1	2.89872e-27	0.830351	0.618	0.367	5.16262e-23
6	Map3k3	3.25212e-27	-0.963452	0.499	0.716	5.79203e-23
6	Psmd1	3.27069e-27	0.795049	0.68	0.433	5.8251e-23
6	Txndc17	3.39229e-27	0.873316	0.67	0.434	6.04167e-23
6	Wdr18	3.51599e-27	1.43783	0.325	0.138	6.26197e-23
6	Aldoa	3.6293e-27	0.590955	0.892	0.711	6.46379e-23
6	Arid4a	3.68539e-27	-1.13271	0.366	0.607	6.56369e-23
6	Rrp9	3.92792e-27	1.71924	0.211	0.067	6.99562e-23
6	Farsa	3.98895e-27	1.18331	0.432	0.211	7.10433e-23
6	Senp2	4.0132e-27	-0.993563	0.439	0.677	7.14752e-23
6	Tut4	4.25179e-27	-1.25014	0.279	0.544	7.57244e-23
6	Gm57375	4.37566e-27	-3.57239	0.034	0.265	7.79306e-23
6	Btg1	4.52394e-27	-0.759973	0.664	0.866	8.05714e-23
6	Tsc22d3	4.67552e-27	-1.32632	0.3	0.558	8.3271e-23
6	Trappc2l	4.70133e-27	0.949874	0.59	0.355	8.37307e-23
6	Ndufs6	4.83548e-27	0.991008	0.586	0.36	8.612e-23
6	Pinx1	4.89203e-27	1.24037	0.348	0.148	8.71271e-23
6	Micos10	5.43704e-27	0.787627	0.753	0.531	9.68337e-23
6	Tmem14c	5.46241e-27	0.681569	0.826	0.667	9.72856e-23
6	Mrpl16	5.56919e-27	1.30806	0.348	0.152	9.91872e-23
6	Abce1	6.14002e-27	1.16376	0.451	0.231	1.09354e-22
6	0610040J01Rik	6.44381e-27	-0.820133	0.652	0.811	1.14764e-22
6	Canx	6.76006e-27	0.500788	0.963	0.917	1.20397e-22
6	Phf5a	6.86813e-27	1.07923	0.54	0.317	1.22321e-22
6	Rin2	7.16699e-27	-0.972741	0.515	0.715	1.27644e-22
6	Gtf2h5	7.52426e-27	1.07681	0.549	0.326	1.34007e-22
6	Lhfpl2	7.79459e-27	-0.938568	0.533	0.739	1.38822e-22
6	Eno1	8.49606e-27	0.839186	0.741	0.536	1.51315e-22
6	Cops9	9.23737e-27	0.703988	0.799	0.622	1.64518e-22
6	Adk	9.8282e-27	1.07212	0.368	0.16	1.7504e-22
6	H2-T23	1.10591e-26	-1.18136	0.323	0.567	1.96962e-22
6	Lair1	1.14886e-26	-0.540408	0.922	0.972	2.04611e-22
6	Slc1a3	1.17734e-26	-0.953062	0.584	0.771	2.09685e-22
6	Elovl1	1.2291e-26	0.989127	0.572	0.338	2.18903e-22
6	Cyba	1.31707e-26	0.383834	0.998	0.994	2.34569e-22
6	Prim1	1.3487e-26	2.27718	0.128	0.029	2.40204e-22
6	Zmynd19	1.4536e-26	1.8859	0.185	0.055	2.58886e-22
6	Tma7	1.45549e-26	0.713049	0.828	0.644	2.59223e-22
6	Rffl	1.4644e-26	-1.23544	0.336	0.582	2.60809e-22
6	Ppp3ca	1.50646e-26	-0.635493	0.835	0.933	2.68301e-22
6	Psmc1	1.55923e-26	1.00834	0.542	0.305	2.77698e-22
6	Polr2h	1.84863e-26	1.28785	0.357	0.16	3.2924e-22
6	Glrx	1.93947e-26	1.24042	0.364	0.164	3.45419e-22
6	Erbin	1.94929e-26	-0.964351	0.469	0.693	3.47169e-22
6	Ptpn1	2.01366e-26	0.608516	0.906	0.83	3.58632e-22
6	Zswim6	2.02766e-26	-0.691385	0.808	0.916	3.61127e-22
6	Mrps36	2.16968e-26	1.1054	0.494	0.27	3.86419e-22
6	Whrn	2.23062e-26	-1.63187	0.19	0.443	3.97274e-22
6	Pole4	2.26851e-26	1.0524	0.508	0.281	4.04022e-22
6	Ndufa3	2.30057e-26	0.814569	0.78	0.59	4.09732e-22
6	Stag2	2.53408e-26	-0.981941	0.453	0.685	4.5132e-22
6	Pdcd2	2.54234e-26	1.57721	0.238	0.083	4.52791e-22
6	Mrps16	3.45035e-26	0.999016	0.501	0.269	6.14508e-22
6	Anp32e	3.56866e-26	0.993913	0.524	0.298	6.35578e-22
6	Clk1	3.58323e-26	-0.928015	0.476	0.7	6.38173e-22
6	Bcl2	4.29866e-26	1.04604	0.391	0.179	7.65592e-22
6	Cox4i1	4.54813e-26	0.463032	0.982	0.95	8.10023e-22
6	Gtf3c6	4.7121e-26	1.11429	0.446	0.226	8.39225e-22
6	Vdac1	4.73238e-26	0.935023	0.611	0.389	8.42838e-22
6	Gm4258	5.0068e-26	-1.48721	0.231	0.486	8.91711e-22
6	Mrps26	5.02898e-26	1.3039	0.375	0.177	8.95661e-22
6	Hras	5.05155e-26	1.08845	0.446	0.227	8.99682e-22
6	Gm3134	5.1428e-26	-1.20308	0.348	0.581	9.15933e-22
6	Yif1b	5.38502e-26	0.906151	0.609	0.377	9.59073e-22
6	Baz2b	5.59528e-26	-0.87061	0.561	0.751	9.9652e-22
6	Mrps17	5.75038e-26	1.04221	0.485	0.262	1.02414e-21
6	B2m	5.80482e-26	-0.754748	1	0.999	1.03384e-21
6	Eny2	6.40794e-26	1.1764	0.453	0.237	1.14125e-21
6	Abca1	6.96608e-26	-0.67103	0.803	0.894	1.24066e-21
6	Mrpl42	7.21105e-26	1.00706	0.563	0.345	1.28429e-21
6	Fam217b	7.21306e-26	1.28683	0.33	0.141	1.28465e-21
6	Mbd3	7.42606e-26	0.820676	0.67	0.438	1.32258e-21
6	Ctsf	7.4271e-26	-1.16471	0.339	0.578	1.32277e-21
6	Rps29	7.75653e-26	0.376601	1	1	1.38144e-21
6	Mrpl51	7.98762e-26	1.09212	0.506	0.28	1.42259e-21
6	Zfp36l2	8.47557e-26	-0.846696	0.549	0.76	1.5095e-21
6	Tnfrsf12a	9.09517e-26	1.58336	0.185	0.055	1.61985e-21
6	Cmtm7	9.19966e-26	-0.794645	0.638	0.795	1.63846e-21
6	Mrpl35	1.20775e-25	1.13859	0.405	0.194	2.151e-21
6	Pfdn2	1.23729e-25	0.964284	0.604	0.388	2.20361e-21
6	Adap2os	1.30565e-25	-0.897699	0.513	0.719	2.32536e-21
6	Srprb	1.69722e-25	1.12259	0.444	0.229	3.02275e-21
6	Mad2l2	1.70744e-25	1.38608	0.314	0.132	3.04095e-21
6	Ndufs8	1.85298e-25	0.867872	0.632	0.401	3.30017e-21
6	Milr1	1.98382e-25	0.989499	0.458	0.239	3.53318e-21
6	Vmp1	2.00044e-25	0.681074	0.764	0.527	3.56279e-21
6	Slc12a2	2.03083e-25	-1.33621	0.279	0.523	3.61692e-21
6	Arhgap25	2.29152e-25	-1.0549	0.426	0.644	4.08119e-21
6	Tmco1	2.35041e-25	0.608028	0.854	0.681	4.18608e-21
6	Tmem119	2.35297e-25	-0.65305	0.89	0.907	4.19064e-21
6	Cnih1	2.52967e-25	1.0568	0.49	0.269	4.50534e-21
6	App	2.64047e-25	0.711237	0.84	0.706	4.70268e-21
6	Arpc3	2.87036e-25	0.568761	0.938	0.827	5.11211e-21
6	Psme3	3.00158e-25	1.3218	0.334	0.147	5.34581e-21
6	Rock2	3.26202e-25	-0.843585	0.629	0.803	5.80965e-21
6	Larp1	3.47665e-25	0.793326	0.719	0.521	6.19191e-21
6	Zeb1	3.64259e-25	-0.909072	0.501	0.712	6.48746e-21
6	Trappc1	3.75944e-25	1.04471	0.49	0.27	6.69557e-21
6	Oxct1	4.02479e-25	-0.769452	0.577	0.774	7.16815e-21
6	Prmt5	4.31521e-25	1.45326	0.277	0.11	7.68539e-21
6	Abcb6	4.4689e-25	2.10833	0.14	0.035	7.95911e-21
6	Creld2	4.73727e-25	1.05342	0.522	0.306	8.43709e-21
6	Tmem160	4.77712e-25	0.842913	0.691	0.471	8.50806e-21
6	Psme1	4.94286e-25	0.570559	0.874	0.717	8.80323e-21
6	Lysmd4	5.21907e-25	-1.25123	0.256	0.506	9.29517e-21
6	Pak1ip1	6.16238e-25	1.10749	0.442	0.23	1.09752e-20
6	Bag1	6.41994e-25	0.714014	0.771	0.562	1.14339e-20
6	Dpy30	6.62119e-25	1.05512	0.471	0.253	1.17923e-20
6	Ctsh	6.73477e-25	-0.546186	0.911	0.954	1.19946e-20
6	Pter	6.87545e-25	1.51294	0.206	0.067	1.22452e-20
6	Herc4	8.36976e-25	-1.09902	0.327	0.573	1.49065e-20
6	Tomm70a	8.7143e-25	1.07669	0.474	0.259	1.55202e-20
6	Dph5	8.73341e-25	1.14392	0.378	0.178	1.55542e-20
6	Rpl5	9.70928e-25	0.37574	0.995	0.99	1.72922e-20
6	Mcm3	9.9192e-25	1.32643	0.371	0.177	1.76661e-20
6	Slc52a2	1.00998e-24	1.4741	0.24	0.087	1.79878e-20
6	Ubl5	1.30799e-24	0.621736	0.874	0.74	2.32952e-20
6	Itch	1.39342e-24	-0.906294	0.513	0.707	2.48168e-20
6	Eif3d	1.54457e-24	0.98428	0.515	0.293	2.75088e-20
6	Retreg1	1.55178e-24	-0.613703	0.719	0.877	2.76372e-20
6	Cxcl2	1.58149e-24	-1.04026	0.245	0.086	2.81663e-20
6	Bcl2a1a	1.76299e-24	1.23171	0.412	0.212	3.13989e-20
6	Tmem256	1.76955e-24	0.757621	0.725	0.492	3.15158e-20
6	Spout1	1.83524e-24	1.55724	0.24	0.089	3.26855e-20
6	Trim30a	1.91449e-24	-1.00898	0.476	0.685	3.40971e-20
6	Kdm2a	1.98486e-24	-1.00687	0.412	0.637	3.53504e-20
6	Ccni	2.13686e-24	-0.872431	0.51	0.7	3.80575e-20
6	Gpaa1	2.15481e-24	1.16311	0.407	0.205	3.83772e-20
6	Arpc5l	2.22428e-24	0.931227	0.606	0.397	3.96144e-20
6	2810004N23Rik	2.22991e-24	1.09449	0.465	0.252	3.97147e-20
6	Rpl7a	2.27342e-24	0.41854	0.991	0.961	4.04897e-20
6	Flot1	2.34207e-24	1.19832	0.437	0.234	4.17123e-20
6	Degs1	2.50568e-24	0.987316	0.517	0.3	4.46261e-20
6	Imp4	2.75405e-24	1.09643	0.444	0.232	4.90497e-20
6	Lyz2	2.90745e-24	-1.40684	0.773	0.845	5.17817e-20
6	Cnot2	3.46388e-24	-0.870975	0.547	0.731	6.16916e-20
6	Tufm	3.5683e-24	1.27176	0.332	0.148	6.35514e-20
6	Clns1a	3.77336e-24	1.04427	0.483	0.268	6.72036e-20
6	Ndufv2	3.88077e-24	0.930631	0.565	0.348	6.91166e-20
6	Ifrd2	3.95474e-24	1.98967	0.14	0.036	7.04339e-20
6	Hnrnpdl	4.07351e-24	0.925079	0.625	0.414	7.25492e-20
6	Gab1	4.08143e-24	-1.50232	0.247	0.48	7.26902e-20
6	Mrps33	4.12192e-24	0.795354	0.68	0.458	7.34114e-20
6	Atp2a2	4.19285e-24	0.776102	0.746	0.568	7.46746e-20
6	Kansl1	4.27984e-24	-0.636067	0.778	0.907	7.6224e-20
6	Supt16	4.29926e-24	0.917296	0.556	0.326	7.65699e-20
6	Slc25a4	4.61713e-24	0.887219	0.645	0.454	8.2231e-20
6	Smim26	4.89255e-24	1.1974	0.4	0.203	8.71363e-20
6	Ptms	4.91529e-24	-0.641812	0.755	0.881	8.75414e-20
6	Mtmr3	5.22035e-24	-0.960573	0.467	0.672	9.29745e-20
6	Igf1r	5.71145e-24	-1.19357	0.398	0.612	1.01721e-19
6	Txnl1	6.02565e-24	0.873414	0.579	0.358	1.07317e-19
6	Tfdp1	6.16745e-24	1.37763	0.3	0.127	1.09842e-19
6	Prex1	6.16891e-24	-0.775943	0.547	0.759	1.09868e-19
6	Trim5	6.32974e-24	-2.63567	0.057	0.275	1.12733e-19
6	Grcc10	6.78981e-24	-0.824857	0.572	0.756	1.20927e-19
6	Prdx2	6.82022e-24	0.784847	0.673	0.458	1.21468e-19
6	Ndufa11	6.87473e-24	0.897155	0.609	0.391	1.22439e-19
6	Polr1g	6.9821e-24	1.11526	0.407	0.204	1.24351e-19
6	Sdhaf1	7.30181e-24	1.24011	0.318	0.138	1.30045e-19
6	Dpy19l4	7.34972e-24	-0.974357	0.43	0.643	1.30899e-19
6	Ppp1r12a	7.48081e-24	-0.749962	0.581	0.77	1.33233e-19
6	Pdcd11	1.07744e-23	1.14695	0.414	0.212	1.91892e-19
6	Nbea	1.16426e-23	-1.31366	0.314	0.545	2.07355e-19
6	Hsd17b11	1.21725e-23	-1.13427	0.314	0.546	2.16792e-19
6	Chmp2a	1.27179e-23	0.810849	0.691	0.491	2.26506e-19
6	Rnf180	1.28055e-23	-0.895055	0.508	0.709	2.28065e-19
6	Grn	1.36528e-23	-0.66806	0.989	0.99	2.43157e-19
6	Ndufc2	1.74868e-23	0.651747	0.805	0.624	3.11439e-19
6	Lims1	1.75014e-23	-0.744943	0.677	0.837	3.11699e-19
6	Tcf4	1.84048e-23	-0.576016	0.867	0.93	3.27789e-19
6	Exosc4	1.85242e-23	1.12607	0.384	0.187	3.29917e-19
6	H1f2	1.93165e-23	-2.69482	0.055	0.271	3.44027e-19
6	2410002F23Rik	1.9442e-23	1.52735	0.231	0.085	3.46263e-19
6	Csf2rb	1.97606e-23	0.987879	0.538	0.329	3.51936e-19
6	Lat2	1.97745e-23	0.709617	0.732	0.514	3.52184e-19
6	Ndufb5	1.98907e-23	0.765344	0.712	0.491	3.54253e-19
6	Nob1	1.99941e-23	1.38025	0.272	0.111	3.56095e-19
6	Lage3	2.18307e-23	1.10335	0.4	0.2	3.88804e-19
6	Wipf1	2.29472e-23	-0.835951	0.609	0.762	4.0869e-19
6	B4galnt1	2.42389e-23	1.20467	0.359	0.172	4.31694e-19
6	Yars2	2.46268e-23	1.69027	0.192	0.063	4.38604e-19
6	Rps24	2.52543e-23	0.361067	1	1	4.4978e-19
6	Pwwp2a	2.69701e-23	-0.874414	0.524	0.715	4.80338e-19
6	Psmd8	2.81633e-23	0.752515	0.673	0.456	5.01589e-19
6	Id2	3.02704e-23	0.668043	0.508	0.278	5.39116e-19
6	H2bc4	3.12308e-23	-1.53729	0.14	0.375	5.5622e-19
6	Rpl26	3.18855e-23	0.364983	1	0.998	5.6788e-19
6	Mesd	3.5451e-23	0.904582	0.533	0.31	6.31382e-19
6	Pes1	3.55644e-23	1.07829	0.41	0.207	6.33401e-19
6	Gnpnat1	3.76496e-23	1.45459	0.247	0.095	6.7054e-19
6	4933406I18Rik	3.97153e-23	-0.693144	0.78	0.892	7.0733e-19
6	Rps11	4.08382e-23	0.315355	1	0.999	7.27328e-19
6	Sec61a1	4.11667e-23	0.93176	0.533	0.315	7.33179e-19
6	Mrpl21	4.51882e-23	1.10231	0.423	0.218	8.04802e-19
6	Spata5	4.58633e-23	0.93583	0.551	0.331	8.16826e-19
6	Ndufb4	4.60036e-23	1.04246	0.403	0.2	8.19324e-19
6	Abhd14a	4.6983e-23	1.47529	0.238	0.09	8.36767e-19
6	Yif1a	4.75398e-23	1.0571	0.414	0.209	8.46685e-19
6	Eid1	5.44788e-23	0.965932	0.535	0.323	9.70267e-19
6	Mrpl58	6.01878e-23	1.17199	0.403	0.206	1.07194e-18
6	Ankrd49	6.43428e-23	1.22998	0.334	0.154	1.14595e-18
6	Abhd15	6.88382e-23	-1.21012	0.341	0.555	1.22601e-18
6	2210016F16Rik	7.20746e-23	1.06208	0.442	0.236	1.28365e-18
6	Mtap	8.19389e-23	1.2824	0.314	0.139	1.45933e-18
6	Trub1	8.46603e-23	1.44587	0.249	0.098	1.5078e-18
6	Dennd4a	8.48272e-23	-0.530342	0.902	0.957	1.51077e-18
6	Sars	8.55477e-23	0.895019	0.59	0.38	1.52361e-18
6	Adipor1	8.55651e-23	-1.09194	0.325	0.554	1.52391e-18
6	Prelid1	8.66669e-23	0.810029	0.636	0.409	1.54354e-18
6	Hdgf	8.72989e-23	0.840983	0.57	0.348	1.55479e-18
6	Orc6	9.05419e-23	1.77854	0.188	0.062	1.61255e-18
6	Hddc2	9.12e-23	1.65562	0.199	0.068	1.62427e-18
6	Uqcc4	9.5779e-23	1.03682	0.435	0.229	1.70582e-18
6	Hmbs	1.01107e-22	1.34326	0.272	0.112	1.80072e-18
6	Thg1l	1.01753e-22	2.05657	0.124	0.03	1.81222e-18
6	Rtn4rl1	1.02425e-22	-0.89731	0.405	0.637	1.82419e-18
6	1700017B05Rik	1.07454e-22	-1.03299	0.396	0.602	1.91375e-18
6	Nckap1l	1.19426e-22	-0.653909	0.696	0.842	2.12697e-18
6	Tbc1d16	1.20221e-22	-0.898454	0.467	0.669	2.14113e-18
6	Kat6a	1.21661e-22	-0.968315	0.43	0.638	2.16678e-18
6	Psmb7	1.24839e-22	0.924361	0.529	0.316	2.22338e-18
6	H13	1.27192e-22	0.837139	0.604	0.393	2.26528e-18
6	Telo2	1.32441e-22	1.49737	0.233	0.088	2.35878e-18
6	Pgp	1.36663e-22	1.00382	0.469	0.262	2.43398e-18
6	Eif5	1.44002e-22	0.739826	0.744	0.553	2.56468e-18
6	Ccdc124	1.61278e-22	0.926384	0.492	0.276	2.87236e-18
6	Tpm3	1.61957e-22	0.401303	0.984	0.95	2.88446e-18
6	Pfdn4	1.6445e-22	1.23199	0.343	0.162	2.92886e-18
6	Exosc7	1.68539e-22	1.10587	0.368	0.177	3.00169e-18
6	Noc4l	1.68659e-22	1.9516	0.162	0.049	3.00382e-18
6	Suclg1	1.72158e-22	0.916973	0.503	0.287	3.06613e-18
6	Zfp608	1.86327e-22	-1.21353	0.32	0.541	3.31848e-18
6	Crlf3	1.9e-22	-0.776915	0.57	0.755	3.38391e-18
6	Ss18l2	1.98838e-22	1.52439	0.224	0.083	3.5413e-18
6	Rcl1	2.02394e-22	1.24954	0.304	0.134	3.60464e-18
6	Itga9	2.04014e-22	-1.19033	0.421	0.605	3.63349e-18
6	Dnajc3	2.05521e-22	0.631659	0.792	0.624	3.66033e-18
6	Herc6	2.12542e-22	-2.13333	0.103	0.324	3.78537e-18
6	Hars	2.15916e-22	1.13725	0.357	0.17	3.84547e-18
6	Nucb2	2.23453e-22	1.1159	0.398	0.204	3.97969e-18
6	Evl	2.2362e-22	-0.712577	0.616	0.785	3.98267e-18
6	Kdm3b	2.38199e-22	-1.08749	0.35	0.57	4.24232e-18
6	Ube2n	2.56444e-22	0.69924	0.686	0.464	4.56727e-18
6	Kmt2c	2.58561e-22	-0.782972	0.547	0.728	4.60497e-18
6	Wdhd1	2.58759e-22	2.20358	0.108	0.024	4.6085e-18
6	Sp100	2.84981e-22	-2.33857	0.082	0.295	5.07551e-18
6	Map4k4	2.85627e-22	-0.656589	0.714	0.84	5.08701e-18
6	Sf3b6	2.91079e-22	0.798984	0.634	0.42	5.18412e-18
6	Snhg7	2.92984e-22	1.22368	0.368	0.183	5.21805e-18
6	Map3k8	3.45853e-22	1.18418	0.371	0.183	6.15965e-18
6	Mri1	3.47723e-22	1.36354	0.288	0.125	6.19295e-18
6	Pfdn1	3.56445e-22	0.895019	0.561	0.348	6.34828e-18
6	Slirp	3.61085e-22	1.03479	0.501	0.302	6.43092e-18
6	Mthfd1	3.68279e-22	1.27847	0.272	0.113	6.55906e-18
6	Aldh18a1	3.79243e-22	1.68754	0.167	0.052	6.75433e-18
6	Selenof	3.88373e-22	0.516216	0.899	0.813	6.91692e-18
6	Uxs1	4.01697e-22	1.05163	0.389	0.194	7.15422e-18
6	Srsf7	4.03313e-22	0.668699	0.739	0.541	7.183e-18
6	Pmpca	4.33491e-22	1.26943	0.311	0.14	7.72048e-18
6	Trir	4.43821e-22	0.668996	0.737	0.507	7.90446e-18
6	Polr3g	4.50733e-22	2.00407	0.119	0.029	8.02755e-18
6	Lman1	4.75949e-22	0.81237	0.659	0.471	8.47664e-18
6	Iars	4.79531e-22	1.15988	0.391	0.204	8.54044e-18
6	Cds1	5.19534e-22	-1.36785	0.252	0.472	9.25289e-18
6	Gins1	5.24778e-22	1.82428	0.188	0.063	9.34629e-18
6	Ypel2	5.3076e-22	-3.22632	0.03	0.225	9.45284e-18
6	Mcm4	5.38283e-22	1.8098	0.151	0.044	9.58681e-18
6	Snta1	5.53633e-22	-1.05921	0.43	0.617	9.86021e-18
6	Pycrl	5.92855e-22	1.43703	0.224	0.083	1.05587e-17
6	Cdc34	6.04865e-22	1.1802	0.362	0.178	1.07726e-17
6	Surf4	6.2077e-22	0.865094	0.586	0.391	1.10559e-17
6	Mtus1	6.46504e-22	-0.834676	0.531	0.712	1.15142e-17
6	Thrsp	6.79408e-22	-2.4033	0.069	0.275	1.21002e-17
6	Kars	6.8298e-22	1.37963	0.254	0.102	1.21639e-17
6	Il7r	6.90986e-22	-2.9504	0.043	0.244	1.23065e-17
6	Zcrb1	6.94758e-22	0.885482	0.593	0.387	1.23736e-17
6	Rbm8a	7.04815e-22	0.903802	0.561	0.346	1.25528e-17
6	Tpi1	7.34105e-22	0.774016	0.684	0.462	1.30744e-17
6	Bnip3l	7.6744e-22	-0.819456	0.444	0.652	1.36681e-17
6	Jpt2	8.35254e-22	1.38349	0.263	0.109	1.48759e-17
6	Ftl1	8.41768e-22	0.197427	1	0.999	1.49919e-17
6	Cbx3	8.43186e-22	0.798105	0.682	0.491	1.50171e-17
6	Cst3	8.83912e-22	-0.384233	1	1	1.57425e-17
6	Slc20a1	8.9717e-22	1.50014	0.185	0.062	1.59786e-17
6	Cstb	9.72579e-22	0.721663	0.691	0.482	1.73216e-17
6	Rangap1	9.90851e-22	1.0971	0.371	0.183	1.76471e-17
6	Gins2	1.09329e-21	1.93688	0.133	0.036	1.94715e-17
6	Etfb	1.13053e-21	0.909633	0.547	0.339	2.01348e-17
6	Rpl34	1.14047e-21	0.331192	0.998	0.998	2.03118e-17
6	Nsmce1	1.14611e-21	1.12109	0.371	0.184	2.04122e-17
6	Scamp3	1.19727e-21	0.897098	0.524	0.312	2.13233e-17
6	Ptbp1	1.21298e-21	0.937307	0.503	0.299	2.16033e-17
6	Pabpn1	1.25474e-21	0.763219	0.684	0.485	2.23468e-17
6	Ddx6	1.27791e-21	-0.893423	0.439	0.64	2.27596e-17
6	Tpcn1	1.42183e-21	-1.80026	0.11	0.327	2.53227e-17
6	Dus4l	1.52276e-21	1.71714	0.167	0.053	2.71204e-17
6	Zfp292	1.5323e-21	-0.873141	0.499	0.688	2.72903e-17
6	Coa3	1.57405e-21	0.928965	0.577	0.373	2.80338e-17
6	Ube2w	1.59277e-21	0.837557	0.643	0.442	2.83673e-17
6	Dars	1.61297e-21	0.949247	0.481	0.276	2.8727e-17
6	Btg2	1.62648e-21	-0.948035	0.41	0.631	2.89676e-17
6	Tent5a	1.80982e-21	-1.36564	0.227	0.451	3.22329e-17
6	Pacs1	1.83035e-21	-1.06594	0.355	0.582	3.25986e-17
6	Usp10	1.93243e-21	1.0667	0.389	0.199	3.44167e-17
6	H2-K1	1.99073e-21	-1.07092	0.81	0.877	3.5455e-17
6	Sf3b5	2.06833e-21	0.869579	0.563	0.361	3.68369e-17
6	Pigf	2.17524e-21	1.31675	0.252	0.102	3.8741e-17
6	Atox1	2.27689e-21	0.496239	0.947	0.868	4.05514e-17
6	Pold2	2.34403e-21	1.88034	0.156	0.048	4.17472e-17
6	Ssbp2	2.36724e-21	-1.18755	0.343	0.552	4.21605e-17
6	Rpp38	2.41119e-21	1.75896	0.158	0.048	4.29433e-17
6	Adgre1	2.57608e-21	-0.790696	0.501	0.692	4.58799e-17
6	Glrx2	2.59624e-21	1.07952	0.394	0.205	4.62389e-17
6	Hsbp1	2.64464e-21	0.683861	0.785	0.609	4.7101e-17
6	Gm35154	2.64808e-21	-1.95031	0.114	0.33	4.71623e-17
6	Ubl4a	2.89854e-21	1.3127	0.336	0.163	5.1623e-17
6	Ddost	2.92161e-21	0.732125	0.714	0.538	5.20339e-17
6	Phf14	3.18402e-21	-0.645931	0.666	0.818	5.67074e-17
6	Trmt1	3.41169e-21	1.04386	0.405	0.213	6.07622e-17
6	H2aj	3.51497e-21	0.748203	0.664	0.461	6.26016e-17
6	Smad7	3.5724e-21	-1.12787	0.359	0.563	6.36245e-17
6	Cdca7	3.83842e-21	1.41825	0.229	0.089	6.83623e-17
6	Ndufa8	3.87706e-21	0.819423	0.609	0.405	6.90504e-17
6	Malat1	3.89352e-21	-0.405523	0.986	0.998	6.93435e-17
6	Tlr1	4.14334e-21	1.12628	0.33	0.153	7.37928e-17
6	Kcnma1	4.47178e-21	-1.09043	0.288	0.52	7.96424e-17
6	Ehd1	4.59445e-21	1.55992	0.185	0.063	8.18271e-17
6	Bms1	5.01793e-21	1.13158	0.373	0.189	8.93694e-17
6	Ndufa10	5.66339e-21	0.801099	0.574	0.363	1.00865e-16
6	Efhd2	5.89679e-21	0.465733	0.959	0.874	1.05022e-16
6	Clptm1l	5.89794e-21	0.824611	0.577	0.37	1.05042e-16
6	Snhg15	6.28266e-21	1.83277	0.14	0.04	1.11894e-16
6	Cuta	6.72997e-21	0.655366	0.737	0.526	1.19861e-16
6	Rbm5	7.21722e-21	-0.950133	0.378	0.589	1.28539e-16
6	Nmd3	7.34597e-21	1.11433	0.334	0.158	1.30832e-16
6	Nol11	7.34926e-21	1.15203	0.382	0.198	1.3089e-16
6	Hbp1	8.2721e-21	-1.54039	0.146	0.367	1.47326e-16
6	Mfsd12	8.96229e-21	1.12197	0.348	0.171	1.59618e-16
6	Emc10	9.33096e-21	0.680757	0.682	0.488	1.66184e-16
6	Aatf	9.64691e-21	0.889573	0.572	0.372	1.71812e-16
6	Trim28	9.98284e-21	1.00414	0.444	0.247	1.77794e-16
6	Pcna	1.03018e-20	1.0225	0.439	0.248	1.83475e-16
6	Cd320	1.08006e-20	1.49761	0.249	0.104	1.9236e-16
6	Pola1	1.09145e-20	1.33529	0.259	0.108	1.94388e-16
6	Ctsl	1.22366e-20	0.166273	0.995	0.993	2.17934e-16
6	Eif3m	1.27439e-20	0.804695	0.625	0.432	2.26969e-16
6	Tmed1	1.32165e-20	1.28864	0.286	0.127	2.35386e-16
6	Serp1	1.34582e-20	0.646677	0.741	0.545	2.39691e-16
6	Reep5	1.42219e-20	0.497544	0.89	0.786	2.53292e-16
6	Slc19a1	1.42456e-20	1.62403	0.178	0.061	2.53713e-16
6	Prpf19	1.47526e-20	1.01503	0.435	0.24	2.62743e-16
6	Mphosph6	1.57631e-20	1.40192	0.259	0.11	2.80742e-16
6	Txnl4a	1.59103e-20	1.05114	0.396	0.21	2.83362e-16
6	Ccdc47	1.61472e-20	0.80834	0.604	0.414	2.87582e-16
6	Atp8a1	1.63756e-20	0.604546	0.924	0.879	2.9165e-16
6	Phf21a	1.68704e-20	-0.667352	0.657	0.819	3.00462e-16
6	Insr	1.95859e-20	-1.1573	0.3	0.516	3.48825e-16
6	Kctd12	1.97681e-20	-0.517537	0.902	0.928	3.52069e-16
6	Myc	2.02003e-20	1.4641	0.27	0.12	3.59767e-16
6	Pten	2.16676e-20	-0.669749	0.737	0.845	3.859e-16
6	Cttnbp2nl	2.20235e-20	-0.59883	0.785	0.887	3.92238e-16
6	Eftud2	2.27248e-20	1.01938	0.371	0.188	4.04729e-16
6	Nutf2-ps1	2.34039e-20	1.87945	0.137	0.04	4.16823e-16
6	Gmppb	2.38531e-20	1.32253	0.261	0.111	4.24824e-16
6	Polr1a	2.43744e-20	1.07019	0.389	0.204	4.34108e-16
6	Sgk1	2.47772e-20	-0.73355	0.572	0.753	4.41282e-16
6	Plekho1	2.92661e-20	-0.534423	0.815	0.897	5.2123e-16
6	Lars	2.93054e-20	0.85087	0.526	0.317	5.21928e-16
6	Spp1	3.01512e-20	-0.435644	0.59	0.347	5.36992e-16
6	Hnrnpa0	3.22505e-20	0.564651	0.815	0.668	5.74382e-16
6	Psmc2	3.2947e-20	0.848894	0.522	0.319	5.86786e-16
6	Arid1b	3.40938e-20	-0.767746	0.59	0.745	6.0721e-16
6	Gm15503	3.43922e-20	-1.69526	0.126	0.336	6.12525e-16
6	Pik3cd	3.79831e-20	-0.81775	0.476	0.672	6.76478e-16
6	Nfkb1	3.84295e-20	-0.707012	0.581	0.748	6.8443e-16
6	Mea1	4.0568e-20	1.06397	0.407	0.221	7.22517e-16
6	Cebpz	4.06133e-20	0.66098	0.721	0.537	7.23323e-16
6	Exosc3	4.58109e-20	1.23043	0.293	0.133	8.15892e-16
6	Narf	4.69547e-20	-1.93052	0.098	0.301	8.36263e-16
6	Gm11508	5.12339e-20	1.86414	0.146	0.045	9.12475e-16
6	Csnk2b	5.76572e-20	0.842471	0.526	0.32	1.02687e-15
6	Nat10	5.92181e-20	1.53657	0.195	0.071	1.05468e-15
6	Syngr1	6.17092e-20	-0.603618	0.902	0.947	1.09904e-15
6	Gm12185	6.28951e-20	-1.5728	0.142	0.352	1.12016e-15
6	Med13l	6.34893e-20	-0.797178	0.506	0.685	1.13074e-15
6	Sdk1	6.36773e-20	-1.46658	0.119	0.337	1.13409e-15
6	Lamp1	6.40958e-20	-0.446599	0.982	0.99	1.14155e-15
6	Mlx	6.41196e-20	1.08688	0.325	0.155	1.14197e-15
6	Srp14	6.57719e-20	0.605828	0.751	0.556	1.1714e-15
6	Man2b1	7.00363e-20	-0.533105	0.794	0.907	1.24735e-15
6	Clpp	7.43383e-20	1.12717	0.375	0.197	1.32396e-15
6	Tbc1d23	7.65199e-20	-0.963281	0.339	0.56	1.36282e-15
6	Fam117b	7.82378e-20	-1.11227	0.348	0.547	1.39342e-15
6	2610035D17Rik	7.86069e-20	-2.201	0.076	0.273	1.39999e-15
6	Cebpd	7.95068e-20	0.890539	0.572	0.384	1.41602e-15
6	Eif2b1	8.02698e-20	1.50742	0.197	0.073	1.4296e-15
6	Stip1	8.22195e-20	0.821335	0.517	0.312	1.46433e-15
6	AY512915	8.6325e-20	1.40091	0.204	0.076	1.53745e-15
6	Pcmtd2	9.02881e-20	-1.72486	0.112	0.317	1.60803e-15
6	Dnaja2	9.2337e-20	0.693046	0.664	0.448	1.64452e-15
6	Pcmtd1	9.86691e-20	-0.921825	0.366	0.578	1.7573e-15
6	Slc12a7	1.08711e-19	1.55518	0.167	0.056	1.93615e-15
6	Susd3	1.10451e-19	-0.928476	0.426	0.616	1.96713e-15
6	Dnmt3a	1.10934e-19	-0.714054	0.524	0.716	1.97573e-15
6	Tnrc18	1.15748e-19	-0.926909	0.359	0.574	2.06148e-15
6	Dnajc15	1.21471e-19	0.893118	0.476	0.278	2.1634e-15
6	Otub1	1.25209e-19	0.890202	0.497	0.297	2.22998e-15
6	Eif4g3	1.25465e-19	-0.672319	0.62	0.788	2.23453e-15
6	Smc1a	1.38197e-19	0.795249	0.597	0.395	2.46129e-15
6	Alg8	1.38642e-19	1.09799	0.348	0.174	2.46921e-15
6	Txn1	1.40998e-19	0.613663	0.561	0.35	2.51117e-15
6	Mapkapk2	1.48929e-19	0.761137	0.604	0.402	2.65242e-15
6	Gatm	1.9143e-19	0.856715	0.664	0.488	3.40936e-15
6	Pycr2	1.96056e-19	1.06196	0.382	0.204	3.49175e-15
6	Eif4a3	2.00832e-19	0.953196	0.476	0.29	3.57682e-15
6	Rpl3	2.01706e-19	0.347403	0.995	0.982	3.59238e-15
6	D17H6S56E-5	2.0519e-19	1.0494	0.453	0.269	3.65444e-15
6	Polr2c	2.23027e-19	0.954624	0.428	0.238	3.9721e-15
6	Sms	2.27204e-19	1.01275	0.407	0.222	4.0465e-15
6	Tsen2	2.34483e-19	1.19246	0.27	0.118	4.17614e-15
6	Osbpl11	2.36596e-19	-0.865591	0.46	0.645	4.21378e-15
6	Rps28	2.47606e-19	0.318555	1	0.998	4.40987e-15
6	Mbtd1	2.61257e-19	-1.072	0.352	0.545	4.65298e-15
6	Mrpl50	2.66373e-19	1.25036	0.27	0.12	4.7441e-15
6	Mrfap1	2.74603e-19	0.481733	0.86	0.751	4.89068e-15
6	Paics	2.81942e-19	1.11588	0.384	0.206	5.02138e-15
6	H2az2	2.87269e-19	-1.56271	0.133	0.34	5.11626e-15
6	Wdr55	3.06771e-19	1.69174	0.158	0.052	5.46359e-15
6	Znhit3	3.27327e-19	1.50446	0.199	0.075	5.82969e-15
6	Ddx49	3.327e-19	1.22256	0.279	0.127	5.92538e-15
6	Ptafr	3.50647e-19	-1.282	0.211	0.422	6.24503e-15
6	Rtcb	3.51047e-19	0.705357	0.648	0.442	6.25215e-15
6	Rps3a1	3.51619e-19	0.27739	1	0.999	6.26234e-15
6	Trp53cor1	3.52401e-19	-1.72376	0.101	0.303	6.27626e-15
6	Mthfs	3.88175e-19	-1.05425	0.346	0.552	6.91341e-15
6	Cd47	3.9915e-19	-0.798585	0.515	0.689	7.10885e-15
6	Pusl1	4.117e-19	1.56028	0.183	0.066	7.33237e-15
6	Ppp5c	4.25979e-19	0.97262	0.423	0.239	7.58669e-15
6	Relt	4.42367e-19	1.8601	0.121	0.034	7.87856e-15
6	Bckdha	4.77616e-19	-1.74437	0.119	0.319	8.50635e-15
6	Akirin2	5.34396e-19	-0.899132	0.437	0.619	9.5176e-15
6	Atf7ip	5.45785e-19	-1.04192	0.32	0.533	9.72043e-15
6	Pla2g12a	5.56174e-19	1.27035	0.261	0.115	9.90545e-15
6	Mrps18a	5.76489e-19	0.845951	0.476	0.283	1.02673e-14
6	Ssb	5.90111e-19	0.672441	0.7	0.527	1.05099e-14
6	Rtraf	6.17052e-19	0.641785	0.73	0.563	1.09897e-14
6	Ncoa2	6.36447e-19	-0.808541	0.487	0.674	1.13351e-14
6	Ubn2	6.4766e-19	-0.631555	0.648	0.79	1.15348e-14
6	Uvrag	6.57688e-19	-0.709887	0.606	0.76	1.17134e-14
6	Plekhm3	7.16093e-19	-1.16938	0.263	0.468	1.27536e-14
6	Tmed10	7.36255e-19	0.437085	0.911	0.837	1.31127e-14
6	Pfas	7.73976e-19	1.44216	0.224	0.092	1.37845e-14
6	Tbrg4	8.14918e-19	1.63893	0.156	0.051	1.45137e-14
6	Calm3	8.20154e-19	0.682881	0.604	0.389	1.46069e-14
6	Phactr2	8.73165e-19	-1.18512	0.295	0.493	1.55511e-14
6	Znhit6	8.96993e-19	1.12947	0.288	0.133	1.59755e-14
6	Arap3	9.02517e-19	-1.24871	0.233	0.437	1.60738e-14
6	Bhlhe41	9.22507e-19	0.723773	0.698	0.52	1.64299e-14
6	Nol10	9.45947e-19	1.20148	0.261	0.115	1.68473e-14
6	Dhx15	9.55942e-19	0.746115	0.627	0.435	1.70253e-14
6	Itpa	9.69479e-19	1.23417	0.249	0.107	1.72664e-14
6	Gm26542	9.77205e-19	-0.900238	0.455	0.645	1.7404e-14
6	Stt3a	9.86416e-19	0.731368	0.629	0.438	1.75681e-14
6	Ctu2	1.03809e-18	1.33208	0.224	0.092	1.84884e-14
6	Garnl3	1.05714e-18	-1.3151	0.231	0.435	1.88276e-14
6	Fam168a	1.09225e-18	-0.727244	0.533	0.716	1.94529e-14
6	Ncf2	1.09769e-18	-0.740331	0.563	0.721	1.95499e-14
6	Srsf6	1.16499e-18	0.718204	0.643	0.458	2.07485e-14
6	Mctp1	1.22905e-18	-0.835657	0.652	0.768	2.18893e-14
6	Nudt5	1.25374e-18	0.999407	0.384	0.208	2.23292e-14
6	Ctc1	1.30207e-18	-1.0682	0.375	0.55	2.31899e-14
6	Exoc6b	1.30719e-18	-0.870008	0.474	0.668	2.3281e-14
6	mt-Nd4l	1.30878e-18	0.904639	0.54	0.356	2.33094e-14
6	Nup210	1.32764e-18	1.87123	0.126	0.036	2.36452e-14
6	Acot7	1.33217e-18	1.85431	0.151	0.05	2.3726e-14
6	Marf1	1.34245e-18	-1.21792	0.249	0.449	2.3909e-14
6	Rnf216	1.4135e-18	-0.730831	0.554	0.718	2.51744e-14
6	Tab2	1.42116e-18	-0.806788	0.554	0.703	2.53108e-14
6	Kmt5a	1.45101e-18	0.985751	0.439	0.256	2.58425e-14
6	Ndufv3	1.50676e-18	0.658244	0.709	0.515	2.68354e-14
6	Slc7a6	1.51907e-18	1.13311	0.304	0.146	2.70546e-14
6	Rbm39	1.63781e-18	-0.407747	0.954	0.98	2.91694e-14
6	Snhg9	1.69793e-18	1.22942	0.288	0.136	3.02401e-14
6	Pla2g4a	1.70731e-18	0.608705	0.778	0.592	3.04072e-14
6	Tlr2	1.73432e-18	0.901742	0.508	0.32	3.08883e-14
6	Cops5	1.75243e-18	0.799868	0.481	0.277	3.12108e-14
6	Rpl9-ps6	1.79373e-18	1.02856	0.32	0.156	3.19463e-14
6	Tec	1.97013e-18	-0.976275	0.336	0.542	3.50881e-14
6	Surf2	2.03105e-18	1.0672	0.327	0.163	3.6173e-14
6	Samm50	2.0606e-18	0.945709	0.455	0.276	3.66992e-14
6	Mrpl53	2.07362e-18	1.00819	0.394	0.214	3.69311e-14
6	Mrpl3	2.13085e-18	0.960729	0.362	0.186	3.79505e-14
6	Tlr7	2.29317e-18	-0.675645	0.625	0.772	4.08414e-14
6	BC031181	2.30211e-18	0.746777	0.68	0.525	4.10006e-14
6	Srp9	2.38533e-18	0.715633	0.675	0.492	4.24828e-14
6	Glis3	2.38849e-18	-2.62093	0.069	0.249	4.2539e-14
6	Clec4a3	2.39414e-18	-1.12102	0.245	0.453	4.26397e-14
6	Utp4	2.41092e-18	1.33792	0.213	0.085	4.29384e-14
6	Myl6	2.42637e-18	0.519559	0.897	0.793	4.32136e-14
6	Rae1	2.56142e-18	0.953939	0.391	0.211	4.56189e-14
6	Cd86	2.7344e-18	-0.596162	0.737	0.855	4.86997e-14
6	Ywhab	2.77881e-18	0.570205	0.785	0.647	4.94907e-14
6	Larp4	2.79539e-18	0.838763	0.538	0.344	4.97858e-14
6	Heca	2.8441e-18	-1.1941	0.224	0.429	5.06535e-14
6	Magoh	2.85896e-18	0.981976	0.403	0.225	5.09181e-14
6	Gm34589	3.05225e-18	-1.92659	0.087	0.275	5.43606e-14
6	Tcea1	3.09429e-18	0.61784	0.675	0.475	5.51094e-14
6	Nfat5	3.53293e-18	-0.872826	0.41	0.611	6.29215e-14
6	Psmc6	3.55953e-18	0.731213	0.593	0.394	6.33953e-14
6	Edf1	3.78618e-18	0.593327	0.776	0.624	6.74319e-14
6	Slc46a3	3.80105e-18	-1.60349	0.117	0.314	6.76967e-14
6	Tln1	3.81931e-18	0.448239	0.904	0.813	6.80219e-14
6	Dohh	3.8326e-18	1.0929	0.341	0.175	6.82587e-14
6	Lamp2	4.00843e-18	-0.419922	0.895	0.947	7.13902e-14
6	Slc16a7	4.01484e-18	-1.3336	0.188	0.392	7.15043e-14
6	Utp14a	4.02013e-18	0.956452	0.453	0.272	7.15986e-14
6	Hax1	4.05525e-18	1.0851	0.348	0.184	7.22239e-14
6	Tfpi	4.40133e-18	0.990132	0.398	0.222	7.83877e-14
6	Sft2d2	4.74764e-18	-1.29683	0.188	0.389	8.45555e-14
6	Tgm2	5.04671e-18	0.88737	0.339	0.169	8.98818e-14
6	Nubp2	5.18799e-18	1.18313	0.293	0.141	9.2398e-14
6	Fam104a	5.21186e-18	0.823197	0.54	0.351	9.28232e-14
6	Nedd4l	5.25522e-18	-1.00219	0.339	0.538	9.35955e-14
6	Arid1a	5.2771e-18	-0.677879	0.597	0.746	9.39852e-14
6	Kmt5b	5.34228e-18	-1.16428	0.231	0.437	9.5146e-14
6	Smyd5	5.5597e-18	1.45077	0.201	0.079	9.90183e-14
6	Tubg1	5.56022e-18	1.4501	0.178	0.065	9.90276e-14
6	Ecsit	5.94785e-18	1.2725	0.233	0.099	1.05931e-13
6	Gsto1	6.00663e-18	0.924169	0.366	0.19	1.06978e-13
6	Slc39a6	6.16335e-18	1.21886	0.265	0.121	1.09769e-13
6	Xiap	6.16421e-18	-0.743596	0.499	0.685	1.09785e-13
6	Rgs1	6.22578e-18	-1.55003	0.192	0.394	1.10881e-13
6	Gstcd	6.3021e-18	1.10665	0.32	0.159	1.1224e-13
6	Map4	6.42858e-18	-0.698909	0.606	0.757	1.14493e-13
6	mt-Nd2	6.46485e-18	0.533167	0.947	0.921	1.15139e-13
6	Mrpl13	6.56738e-18	1.02418	0.391	0.219	1.16965e-13
6	Cyp4v3	6.59841e-18	-1.50076	0.119	0.313	1.17518e-13
6	Nol6	7.23327e-18	1.4983	0.188	0.071	1.28824e-13
6	Gdi2	7.51238e-18	-0.445389	0.899	0.943	1.33796e-13
6	Ociad1	7.78835e-18	0.686969	0.645	0.454	1.38711e-13
6	Pkig	7.78929e-18	-0.617539	0.645	0.799	1.38727e-13
6	Sdccag8	8.45476e-18	-1.02673	0.336	0.526	1.50579e-13
6	Rpl13a	8.62546e-18	0.293219	1	0.998	1.53619e-13
6	Jmjd1c	8.82079e-18	-0.476422	0.824	0.936	1.57098e-13
6	Smco4	9.25505e-18	1.5317	0.158	0.054	1.64832e-13
6	Aarsd1	1.04218e-17	0.969952	0.382	0.208	1.85613e-13
6	Hdac9	1.05056e-17	-0.826069	0.439	0.634	1.87104e-13
6	Adam9	1.05236e-17	0.977192	0.4	0.224	1.87425e-13
6	Gm33989	1.13355e-17	-1.15843	0.236	0.437	2.01886e-13
6	Ccdc137	1.14477e-17	1.56256	0.185	0.071	2.03883e-13
6	Trim14	1.18606e-17	-1.46058	0.16	0.361	2.11237e-13
6	Mrps22	1.19451e-17	1.5271	0.165	0.058	2.12741e-13
6	Sf3a2	1.25623e-17	1.1245	0.3	0.146	2.23734e-13
6	Polr3h	1.35767e-17	1.35084	0.217	0.09	2.41801e-13
6	Hirip3	1.43995e-17	1.40065	0.222	0.094	2.56456e-13
6	Prodh	1.44699e-17	1.92359	0.11	0.03	2.57709e-13
6	Metrn	1.47887e-17	1.4884	0.172	0.063	2.63387e-13
6	H2bc6	1.5253e-17	-1.83206	0.089	0.274	2.71656e-13
6	Slc16a1	1.57233e-17	1.38244	0.204	0.082	2.80032e-13
6	Ube2i	1.65427e-17	0.53104	0.767	0.592	2.94625e-13
6	Tmbim1	1.7097e-17	1.17157	0.3	0.148	3.04498e-13
6	Prkcd	1.79024e-17	-0.721146	0.545	0.7	3.18843e-13
6	Nup43	1.84765e-17	1.75521	0.133	0.042	3.29067e-13
6	Poldip2	1.92929e-17	1.10823	0.311	0.156	3.43606e-13
6	Knop1	1.97713e-17	0.69836	0.586	0.39	3.52126e-13
6	Cdk6	2.06839e-17	0.599846	0.737	0.566	3.6838e-13
6	Snx5	2.08135e-17	-0.409908	0.911	0.947	3.70688e-13
6	Btg3	2.12645e-17	1.2229	0.261	0.12	3.78721e-13
6	Kat2a	2.13164e-17	1.31704	0.22	0.092	3.79645e-13
6	Eif4g2	2.1736e-17	0.508802	0.842	0.733	3.87118e-13
6	Mrpl28	2.19202e-17	0.941799	0.4	0.224	3.90398e-13
6	Mrpl19	2.29285e-17	1.09528	0.304	0.15	4.08357e-13
6	Sec13	2.33621e-17	0.865873	0.474	0.293	4.16079e-13
6	Cenpx	2.34632e-17	0.785794	0.574	0.388	4.17879e-13
6	Sdhb	2.34982e-17	0.649852	0.648	0.458	4.18503e-13
6	Picalm	2.36332e-17	-0.466365	0.966	0.977	4.20907e-13
6	Zfand6	2.40524e-17	-0.701636	0.57	0.719	4.28373e-13
6	Lag3	2.44884e-17	-0.998155	0.579	0.696	4.36139e-13
6	Prdx3	2.75338e-17	0.968881	0.428	0.256	4.90378e-13
6	Nfe2l1	2.92103e-17	0.762408	0.513	0.318	5.20236e-13
6	Calm2	3.22305e-17	-0.440759	0.938	0.972	5.74026e-13
6	Prpf40a	3.25731e-17	0.597612	0.744	0.581	5.80127e-13
6	Spire1	3.3827e-17	-0.740318	0.538	0.69	6.02458e-13
6	Polr2k	3.39438e-17	0.929283	0.465	0.286	6.0454e-13
6	Fbxl17	3.41448e-17	-0.563029	0.741	0.868	6.08118e-13
6	Tacc1	3.62989e-17	-0.596576	0.812	0.899	6.46483e-13
6	Cd37	3.74208e-17	-0.463117	0.792	0.893	6.66464e-13
6	Emc8	3.86425e-17	0.883123	0.426	0.245	6.88223e-13
6	Gfm1	3.89432e-17	1.23278	0.229	0.098	6.93578e-13
6	Josd2	4.07368e-17	0.938523	0.355	0.188	7.25522e-13
6	Parp14	4.17656e-17	-1.60367	0.156	0.346	7.43845e-13
6	Dmac1	4.2572e-17	1.01167	0.346	0.182	7.58208e-13
6	Cgas	4.32865e-17	0.95395	0.362	0.192	7.70932e-13
6	Dgkd	4.3435e-17	-0.703661	0.565	0.712	7.73577e-13
6	Plxna4os1	4.43751e-17	-2.10097	0.064	0.238	7.9032e-13
6	Cyp4f16	4.45776e-17	1.69763	0.14	0.046	7.93927e-13
6	Emc1	4.70289e-17	1.0717	0.368	0.205	8.37584e-13
6	Nr2c2	4.72783e-17	-1.11033	0.265	0.463	8.42027e-13
6	Samhd1	4.78276e-17	-1.30536	0.233	0.425	8.5181e-13
6	Wdfy2	5.26772e-17	-0.807504	0.444	0.631	9.38181e-13
6	Cables1	5.39453e-17	-0.964885	0.391	0.572	9.60765e-13
6	Exosc2	5.41407e-17	1.69763	0.144	0.049	9.64246e-13
6	Gm13710	5.55723e-17	-2.39254	0.041	0.207	9.89742e-13
6	Cdt1	5.71851e-17	1.54151	0.156	0.055	1.01847e-12
6	Prep	5.86458e-17	1.21919	0.243	0.108	1.04448e-12
6	Polr2d	5.90155e-17	1.13006	0.236	0.102	1.05107e-12
6	Tex30	5.9749e-17	1.35766	0.185	0.072	1.06413e-12
6	Lsg1	6.06115e-17	0.937389	0.373	0.203	1.07949e-12
6	Mien1	6.12246e-17	0.768041	0.51	0.318	1.09041e-12
6	Lyn	6.4142e-17	-0.36088	0.989	0.996	1.14237e-12
6	Gpn1	6.44178e-17	1.09178	0.293	0.143	1.14728e-12
6	Vdac3	6.64663e-17	0.675779	0.616	0.433	1.18376e-12
6	Rab5c	6.73327e-17	0.63804	0.691	0.52	1.1992e-12
6	Rhoq	7.18544e-17	-0.794101	0.458	0.629	1.27973e-12
6	Fen1	7.26091e-17	1.39079	0.181	0.069	1.29317e-12
6	Tmem268	7.79139e-17	1.15574	0.304	0.153	1.38765e-12
6	Kdm6b	7.97591e-17	0.913221	0.348	0.183	1.42051e-12
6	Adamts1	8.16688e-17	1.72921	0.151	0.052	1.45452e-12
6	Wdr89	8.54654e-17	0.898461	0.368	0.199	1.52214e-12
6	Rpl35a	8.84032e-17	0.2466	1	1	1.57446e-12
6	Mrpl38	9.45884e-17	1.01623	0.33	0.17	1.68462e-12
6	Extl3	9.54573e-17	-0.63336	0.616	0.766	1.7001e-12
6	Polr1b	9.58297e-17	1.64712	0.133	0.043	1.70673e-12
6	Ptpmt1	9.60863e-17	0.943429	0.43	0.259	1.7113e-12
6	Fgd4	9.74913e-17	-1.20447	0.263	0.45	1.73632e-12
6	Slc8a1	9.80358e-17	-0.444458	0.959	0.983	1.74602e-12
6	Gm35188	1.02506e-16	-1.05103	0.286	0.482	1.82564e-12
6	Dph3	1.02772e-16	0.98024	0.368	0.205	1.83037e-12
6	Polr3d	1.07046e-16	1.15502	0.249	0.113	1.90649e-12
6	Ywhag	1.12576e-16	0.640296	0.586	0.393	2.00499e-12
6	Pbxip1	1.18611e-16	-0.917558	0.307	0.505	2.11246e-12
6	Mat2a	1.23593e-16	0.641995	0.725	0.58	2.20119e-12
6	Swi5	1.23858e-16	0.720146	0.609	0.44	2.2059e-12
6	Atp2c1	1.26148e-16	-0.663164	0.62	0.75	2.24669e-12
6	Dynll2	1.27794e-16	0.816176	0.506	0.323	2.27601e-12
6	Tpm4	1.27897e-16	0.760283	0.458	0.266	2.27784e-12
6	Map2k6	1.33216e-16	-1.64824	0.13	0.313	2.37258e-12
6	Fcrls	1.42342e-16	0.308278	0.998	0.986	2.53512e-12
6	Abcc3	1.44177e-16	-0.983525	0.307	0.502	2.5678e-12
6	Fastkd2	1.49364e-16	1.3362	0.201	0.082	2.66017e-12
6	Mgat5	1.49722e-16	-0.53881	0.668	0.812	2.66655e-12
6	Utp6	1.50812e-16	1.04507	0.32	0.165	2.68596e-12
6	Pbdc1	1.58967e-16	1.03603	0.307	0.155	2.8312e-12
6	Tex261	1.65349e-16	0.619799	0.664	0.487	2.94487e-12
6	Xpr1	1.80838e-16	-1.03552	0.318	0.505	3.22073e-12
6	Nsd1	1.87256e-16	-0.617343	0.652	0.782	3.33504e-12
6	Mrpl30	1.90388e-16	0.787075	0.531	0.353	3.39082e-12
6	Mrpl36	1.93376e-16	0.806325	0.455	0.273	3.44403e-12
6	Ncbp1	1.9627e-16	1.03896	0.281	0.135	3.49558e-12
6	Rpa2	2.05083e-16	1.36283	0.176	0.067	3.65253e-12
6	Golm1	2.05785e-16	-0.503748	0.776	0.882	3.66504e-12
6	Rbm19	2.07483e-16	1.37171	0.19	0.076	3.69527e-12
6	Arsb	2.07577e-16	-0.637192	0.542	0.721	3.69694e-12
6	Tuba1c	2.22622e-16	0.877884	0.352	0.188	3.9649e-12
6	Aven	2.24474e-16	0.96302	0.398	0.228	3.99789e-12
6	Larp7	2.48693e-16	0.923517	0.352	0.189	4.42922e-12
6	Taf4b	2.52991e-16	1.62328	0.121	0.037	4.50578e-12
6	Slc16a3	2.54063e-16	0.91025	0.366	0.202	4.52486e-12
6	Ak2	2.65411e-16	0.881749	0.467	0.295	4.72697e-12
6	Nt5c3b	2.70162e-16	1.43487	0.181	0.071	4.81158e-12
6	Rex1bd	2.72728e-16	0.804316	0.529	0.354	4.85728e-12
6	Slc35a4	2.73021e-16	1.06558	0.293	0.146	4.86251e-12
6	Dus1l	2.73965e-16	1.06173	0.265	0.125	4.87933e-12
6	Pde2a	2.77009e-16	-3.39772	0.021	0.168	4.93353e-12
6	Ndc1	2.78634e-16	1.47281	0.167	0.063	4.96246e-12
6	Dda1	2.86891e-16	0.941407	0.355	0.192	5.10953e-12
6	Gnl2	2.97624e-16	0.952732	0.378	0.213	5.30069e-12
6	Rpl23	3.01781e-16	0.225821	1	0.999	5.37472e-12
6	A430005L14Rik	3.03048e-16	0.975506	0.3	0.149	5.39728e-12
6	Umps	3.04212e-16	1.15351	0.261	0.123	5.41801e-12
6	Noc3l	3.0453e-16	1.15858	0.224	0.097	5.42368e-12
6	Pus1	3.19193e-16	1.35638	0.213	0.091	5.68482e-12
6	Vgll4	3.20254e-16	-0.758682	0.487	0.658	5.70372e-12
6	Lncpint	3.20916e-16	-1.0321	0.332	0.509	5.71551e-12
6	Dennd6a	3.22682e-16	-1.04159	0.279	0.469	5.74697e-12
6	Cebpa	3.41131e-16	-0.848782	0.396	0.57	6.07554e-12
6	Ep300	3.43394e-16	-0.86636	0.419	0.592	6.11585e-12
6	Il18rap	3.47084e-16	1.40121	0.121	0.037	6.18157e-12
6	Nr3c2	3.48471e-16	-1.56083	0.14	0.325	6.20627e-12
6	Eif2s3x	3.50222e-16	0.956794	0.394	0.23	6.23746e-12
6	Arf1	3.51134e-16	0.41449	0.892	0.802	6.2537e-12
6	Wnk1	3.59014e-16	-0.398167	0.915	0.961	6.39404e-12
6	Rab43	3.61518e-16	-1.11728	0.254	0.441	6.43863e-12
6	Lcp1	3.71726e-16	0.450791	0.908	0.832	6.62044e-12
6	Gtpbp2	3.75685e-16	-1.16927	0.217	0.406	6.69095e-12
6	Upk1b	3.92894e-16	-2.48818	0.053	0.213	6.99745e-12
6	Psmg2	4.08437e-16	1.04278	0.311	0.16	7.27427e-12
6	Urb2	4.12621e-16	1.75792	0.121	0.038	7.34879e-12
6	E2f4	4.14224e-16	0.92554	0.368	0.204	7.37734e-12
6	Nars2	4.23654e-16	1.12383	0.268	0.129	7.54528e-12
6	Bicra	4.28701e-16	-1.11152	0.252	0.438	7.63516e-12
6	Pik3cg	4.38437e-16	-0.893365	0.428	0.583	7.80856e-12
6	Nrip1	4.40384e-16	-0.553749	0.792	0.873	7.84324e-12
6	Prkcsh	4.41046e-16	0.759584	0.513	0.334	7.85503e-12
6	Snd1	4.5141e-16	0.608506	0.773	0.646	8.03961e-12
6	Tbca	4.77051e-16	0.602131	0.755	0.617	8.49628e-12
6	Neurl3	4.82691e-16	-1.48232	0.156	0.34	8.59673e-12
6	Naa15	4.8702e-16	0.656376	0.565	0.373	8.67383e-12
6	Magohb	4.87362e-16	1.434	0.188	0.076	8.67992e-12
6	Utp11	4.89799e-16	0.783048	0.538	0.366	8.72332e-12
6	Upp2	4.92235e-16	-1.54474	0.092	0.269	8.7667e-12
6	Tbcb	5.19573e-16	0.633768	0.627	0.434	9.2536e-12
6	Cstf2	5.43742e-16	1.2092	0.215	0.092	9.68404e-12
6	Cd180	5.57409e-16	-0.804384	0.563	0.696	9.92745e-12
6	Mrpl34	5.69501e-16	0.867265	0.474	0.299	1.01428e-11
6	Zup1	5.74282e-16	-1.07761	0.277	0.468	1.0228e-11
6	Hprt	6.06131e-16	0.595749	0.707	0.551	1.07952e-11
6	Uchl5	6.45124e-16	0.86373	0.373	0.206	1.14897e-11
6	Lsm3	6.53693e-16	0.87467	0.391	0.223	1.16423e-11
6	Rnps1	6.5733e-16	0.833512	0.474	0.303	1.1707e-11
6	Ncoa3	6.70913e-16	-0.829066	0.423	0.595	1.1949e-11
6	Axl	7.35576e-16	-2.68686	0.043	0.198	1.31006e-11
6	Sipa1l2	7.38294e-16	-0.591126	0.602	0.765	1.3149e-11
6	Zc3h15	7.51206e-16	0.679798	0.6	0.417	1.3379e-11
6	Tsn	7.58433e-16	0.641323	0.654	0.485	1.35077e-11
6	Dynlrb1	7.60208e-16	0.698845	0.627	0.459	1.35393e-11
6	Txnip	7.74274e-16	-0.676809	0.558	0.719	1.37898e-11
6	Aph1a	8.04842e-16	0.754956	0.515	0.337	1.43342e-11
6	Arhgef6	8.24812e-16	-1.03887	0.309	0.49	1.46899e-11
6	Ifitm1	8.29899e-16	-0.519511	0.158	0.057	1.47805e-11
6	Coq7	8.33679e-16	1.11636	0.245	0.112	1.48478e-11
6	Srsf10	8.48628e-16	0.692902	0.597	0.425	1.51141e-11
6	Mrps6	8.64454e-16	0.978953	0.291	0.144	1.53959e-11
6	Thumpd1	8.75928e-16	1.15314	0.249	0.116	1.56003e-11
6	Mrps21	8.76237e-16	0.662638	0.641	0.468	1.56058e-11
6	Adrb2	8.92844e-16	-0.966436	0.32	0.505	1.59016e-11
6	Rnf7	9.00143e-16	0.531764	0.767	0.572	1.60316e-11
6	Cox6a2	9.16907e-16	1.03172	0.293	0.148	1.63301e-11
6	Ndufa13	9.31499e-16	0.475198	0.835	0.713	1.659e-11
6	Atp5c1	9.37489e-16	0.570012	0.776	0.653	1.66967e-11
6	Tspan18	9.54806e-16	-2.2699	0.053	0.212	1.70051e-11
6	Znrf3	9.72059e-16	0.839515	0.382	0.213	1.73124e-11
6	Cbl	9.81114e-16	-0.668492	0.57	0.719	1.74736e-11
6	Lnpep	1.02308e-15	-0.687936	0.517	0.693	1.82211e-11
6	Ndufa7	1.0233e-15	0.560542	0.778	0.666	1.82249e-11
6	Lrrk1	1.02764e-15	-0.691425	0.517	0.688	1.83023e-11
6	Rasa4	1.02968e-15	-1.40517	0.144	0.325	1.83386e-11
6	Cdc42	1.04251e-15	0.291835	0.984	0.983	1.85672e-11
6	Ppie	1.12155e-15	1.14578	0.261	0.125	1.99748e-11
6	Sfr1	1.12577e-15	0.679589	0.574	0.391	2.00499e-11
6	Dcun1d5	1.14496e-15	0.699866	0.597	0.425	2.03918e-11
6	Mylip	1.16265e-15	-0.531926	0.739	0.861	2.07068e-11
6	Nudt19	1.1636e-15	1.20513	0.238	0.11	2.07237e-11
6	Prkca	1.16918e-15	-0.829482	0.508	0.659	2.08231e-11
6	Phip	1.18506e-15	-0.881403	0.416	0.577	2.1106e-11
6	Elp5	1.22665e-15	0.985477	0.307	0.156	2.18466e-11
6	Cradd	1.27124e-15	-0.879043	0.373	0.557	2.26408e-11
6	Slc25a39	1.27946e-15	0.783163	0.478	0.299	2.27871e-11
6	Trap1	1.2972e-15	0.987899	0.316	0.165	2.31032e-11
6	Aff1	1.31317e-15	-0.912507	0.318	0.511	2.33875e-11
6	Oga	1.35996e-15	-1.04802	0.293	0.468	2.42209e-11
6	Apmap	1.37215e-15	1.17044	0.259	0.124	2.44379e-11
6	Map2k2	1.39105e-15	0.582056	0.719	0.557	2.47746e-11
6	Bcl2l11	1.47393e-15	-1.58596	0.103	0.277	2.62507e-11
6	Ago4	1.56421e-15	-2.17964	0.05	0.207	2.78586e-11
6	Gm6277	1.63402e-15	-1.61397	0.156	0.328	2.9102e-11
6	Slc25a33	1.64082e-15	1.19725	0.206	0.088	2.92229e-11
6	Nipsnap3b	1.66253e-15	0.887787	0.368	0.207	2.96097e-11
6	Snrpc	1.77238e-15	0.797106	0.478	0.303	3.15661e-11
6	Smim11	1.78296e-15	0.747679	0.492	0.311	3.17545e-11
6	Kansl1l	1.86332e-15	-1.05442	0.339	0.51	3.31858e-11
6	Ccdc134	1.87108e-15	1.248	0.211	0.092	3.3324e-11
6	Sec11a	1.87813e-15	0.592376	0.661	0.497	3.34494e-11
6	Stt3b	1.88656e-15	0.745948	0.501	0.329	3.35997e-11
6	2310039H08Rik	2.00759e-15	1.23888	0.199	0.084	3.57551e-11
6	Mrpl32	2.03659e-15	0.945855	0.327	0.174	3.62716e-11
6	Zfp330	2.04489e-15	0.94223	0.343	0.187	3.64196e-11
6	Fbxw4	2.13724e-15	-0.790452	0.428	0.597	3.80642e-11
6	Kcnk12	2.19098e-15	-2.43525	0.039	0.19	3.90214e-11
6	Fcgr1	2.25422e-15	0.437444	0.886	0.808	4.01476e-11
6	Lmo4	2.27015e-15	0.764266	0.506	0.336	4.04314e-11
6	Ccl4	2.31208e-15	0.616427	0.522	0.338	4.11781e-11
6	Tnrc6c	2.45454e-15	-0.785129	0.444	0.608	4.37153e-11
6	Il16	2.46473e-15	-1.23193	0.151	0.334	4.38968e-11
6	Sdc4	2.49783e-15	0.711589	0.311	0.161	4.44864e-11
6	Slc43a2	2.56431e-15	-0.970412	0.309	0.493	4.56703e-11
6	Tmc7	2.57367e-15	-1.91359	0.078	0.242	4.5837e-11
6	Zmat2	2.5758e-15	0.708855	0.545	0.375	4.58751e-11
6	Fcgr3	2.57748e-15	0.335113	0.995	0.978	4.5905e-11
6	Sgk3	2.57818e-15	-0.896147	0.403	0.571	4.59173e-11
6	Rnf213	2.62475e-15	-1.4117	0.185	0.361	4.67468e-11
6	Slc49a4	2.63281e-15	-1.1409	0.227	0.408	4.68903e-11
6	Marcksl1	2.73579e-15	1.07866	0.268	0.131	4.87245e-11
6	Sf3b3	2.74112e-15	0.809864	0.451	0.277	4.88193e-11
6	Nsmf	2.75442e-15	1.49937	0.144	0.051	4.90562e-11
6	Vapa	2.76196e-15	0.386818	0.897	0.817	4.91905e-11
6	Mrps23	3.11132e-15	0.975566	0.332	0.18	5.54126e-11
6	Dop1b	3.17805e-15	-1.5556	0.103	0.274	5.66011e-11
6	H2-D1	3.34625e-15	-1.01328	0.922	0.905	5.95967e-11
6	Ccr5	3.44691e-15	0.511442	0.897	0.866	6.13895e-11
6	Usp36	3.48495e-15	1.04225	0.293	0.15	6.2067e-11
6	Rcn2	3.51474e-15	0.713943	0.49	0.308	6.25975e-11
6	Ube2b	3.57262e-15	-0.691872	0.529	0.675	6.36283e-11
6	Zfp532	3.65292e-15	-1.11908	0.268	0.44	6.50584e-11
6	Dctn3	3.75015e-15	0.731009	0.538	0.359	6.67903e-11
6	Rabggtb	3.82944e-15	0.999369	0.325	0.174	6.82024e-11
6	Nudcd1	3.87509e-15	1.20379	0.206	0.089	6.90154e-11
6	Rrp8	3.96074e-15	1.10322	0.261	0.127	7.05408e-11
6	Cd84	3.96495e-15	-0.452821	0.709	0.846	7.06157e-11
6	Klhdc4	3.97582e-15	1.16694	0.238	0.111	7.08094e-11
6	Ppih	4.07159e-15	1.22218	0.224	0.102	7.2515e-11
6	Emp3	4.1928e-15	0.695175	0.462	0.286	7.46737e-11
6	Tmem126a	4.27904e-15	0.815826	0.478	0.307	7.62097e-11
6	Pgls	4.30246e-15	0.553202	0.691	0.522	7.66269e-11
6	Lrba	4.41812e-15	-0.77314	0.478	0.636	7.86866e-11
6	Nsfl1c	4.47972e-15	0.909782	0.4	0.241	7.97838e-11
6	Pik3ca	4.49048e-15	-0.925015	0.277	0.468	7.99755e-11
6	Dennd5a	4.58787e-15	-0.788246	0.421	0.585	8.171e-11
6	Tbxas1	4.71031e-15	-0.522496	0.822	0.889	8.38907e-11
6	Stat1	4.76287e-15	-1.43475	0.172	0.346	8.48267e-11
6	Fubp1	4.79477e-15	0.580445	0.725	0.589	8.53949e-11
6	Ufc1	4.81707e-15	0.657419	0.547	0.363	8.5792e-11
6	Reep3	4.91998e-15	-0.580952	0.62	0.758	8.76248e-11
6	Clec5a	5.13345e-15	0.672245	0.581	0.401	9.14267e-11
6	Zpr1	5.31556e-15	0.980172	0.304	0.158	9.46702e-11
6	Smpdl3b	5.34371e-15	1.3296	0.178	0.072	9.51714e-11
6	Tsr3	5.4581e-15	1.20134	0.217	0.097	9.72087e-11
6	Churc1	5.52793e-15	0.904782	0.352	0.197	9.84524e-11
6	Cope	5.57637e-15	0.648953	0.611	0.437	9.93152e-11
6	Zfp638	5.73674e-15	-0.738749	0.522	0.665	1.02171e-10
6	Tln2	5.79319e-15	-1.3084	0.169	0.346	1.03177e-10
6	Srp72	5.82843e-15	0.748825	0.556	0.389	1.03804e-10
6	Tor2a	6.04052e-15	0.811004	0.442	0.273	1.07582e-10
6	Utp15	6.2935e-15	1.23223	0.208	0.091	1.12087e-10
6	Uqcrc1	6.32957e-15	0.686705	0.545	0.367	1.1273e-10
6	Tcerg1	6.41452e-15	0.803599	0.465	0.296	1.14243e-10
6	Rapgef1	6.48696e-15	-0.785862	0.432	0.599	1.15533e-10
6	Gadd45g	6.52157e-15	1.2699	0.19	0.081	1.16149e-10
6	Bri3	6.62295e-15	-0.454102	0.801	0.877	1.17955e-10
6	Tcirg1	6.80637e-15	-0.77498	0.416	0.581	1.21221e-10
6	Sar1b	6.92622e-15	0.609156	0.595	0.414	1.23356e-10
6	Adgrg1	7.03671e-15	-0.81896	0.416	0.585	1.25324e-10
6	Rtn1	7.04373e-15	-0.84364	0.423	0.582	1.25449e-10
6	Fmnl3	7.13961e-15	-0.727152	0.469	0.63	1.27156e-10
6	Psmg3	7.15811e-15	1.0182	0.277	0.139	1.27486e-10
6	Tm9sf3	7.34584e-15	0.467053	0.876	0.781	1.30829e-10
6	C3ar1	7.39538e-15	0.443333	0.792	0.679	1.31712e-10
6	Rcc1	7.52943e-15	1.55965	0.13	0.045	1.34099e-10
6	Akap8l	7.91882e-15	-0.726114	0.467	0.631	1.41034e-10
6	Polr2e	8.17671e-15	0.662589	0.586	0.408	1.45627e-10
6	4930599N23Rik	8.19595e-15	-1.60332	0.112	0.28	1.4597e-10
6	1110004F10Rik	8.22742e-15	0.633036	0.634	0.461	1.4653e-10
6	Mtss1	8.31532e-15	-1.2109	0.224	0.399	1.48096e-10
6	Cops7a	8.31758e-15	0.959338	0.348	0.193	1.48136e-10
6	Accs	8.54054e-15	-1.44913	0.108	0.278	1.52107e-10
6	Nt5c	8.62348e-15	0.955667	0.391	0.238	1.53584e-10
6	Arhgdib	9.05814e-15	0.430217	0.918	0.841	1.61325e-10
6	Sar1a	9.15962e-15	0.722356	0.471	0.297	1.63133e-10
6	Fam13b	9.17073e-15	-0.90532	0.284	0.474	1.63331e-10
6	Creb1	9.90669e-15	-0.835252	0.41	0.585	1.76438e-10
6	Commd3	9.99661e-15	0.628365	0.568	0.388	1.7804e-10
6	Ppp1r21	1.03191e-14	-0.71907	0.517	0.664	1.83783e-10
6	Tnfrsf17	1.03737e-14	-3.61487	0.011	0.142	1.84756e-10
6	Sesn1	1.03983e-14	-0.934409	0.318	0.503	1.85194e-10
6	Gm11808	1.09309e-14	0.714098	0.558	0.391	1.9468e-10
6	Rbbp7	1.10721e-14	0.86694	0.437	0.276	1.97195e-10
6	Ddx54	1.12281e-14	0.905799	0.38	0.224	1.99973e-10
6	Foxo3	1.14504e-14	-1.05648	0.3	0.466	2.03931e-10
6	2310061I04Rik	1.14525e-14	1.24673	0.201	0.088	2.03969e-10
6	Vav2	1.23924e-14	-1.07198	0.24	0.42	2.20708e-10
6	Endog	1.25362e-14	1.54864	0.13	0.045	2.23269e-10
6	Usp1	1.26612e-14	1.06083	0.272	0.137	2.25496e-10
6	Acvr2b	1.32072e-14	-1.78536	0.078	0.236	2.3522e-10
6	Mrpl9	1.35389e-14	0.900187	0.307	0.159	2.41127e-10
6	Heatr5a	1.36765e-14	-0.624908	0.506	0.673	2.43579e-10
6	Mrps27	1.37804e-14	1.16153	0.238	0.114	2.45429e-10
6	Dlc1	1.41894e-14	-1.62072	0.14	0.306	2.52713e-10
6	Chd4	1.42384e-14	0.526658	0.771	0.644	2.53586e-10
6	Fkbp15	1.44907e-14	-0.776379	0.449	0.611	2.5808e-10
6	Bcl2l12	1.45954e-14	1.2692	0.199	0.087	2.59944e-10
6	Uxt	1.48328e-14	1.28281	0.188	0.079	2.64173e-10
6	Rnaseh1	1.51124e-14	1.08726	0.224	0.103	2.69151e-10
6	Rpl7l1	1.53139e-14	0.71738	0.533	0.363	2.7274e-10
6	Srrt	1.54131e-14	0.73656	0.453	0.278	2.74508e-10
6	Snx13	1.57123e-14	-0.763475	0.469	0.628	2.79836e-10
6	Naa38	1.57609e-14	0.760431	0.517	0.337	2.80702e-10
6	Trim34a	1.62018e-14	-1.53589	0.105	0.271	2.88554e-10
6	Bmt2	1.64547e-14	-1.03102	0.268	0.446	2.93058e-10
6	Trim12c	1.67382e-14	-1.28376	0.165	0.337	2.98108e-10
6	Slfn8	1.6794e-14	-1.38002	0.167	0.34	2.99101e-10
6	Ptp4a2	1.69174e-14	-0.463924	0.735	0.864	3.01299e-10
6	Sbf2	1.73601e-14	-0.574943	0.652	0.776	3.09184e-10
6	Soga1	1.73815e-14	-0.678744	0.563	0.71	3.09565e-10
6	Inpp5k	1.74352e-14	-1.44724	0.114	0.282	3.10521e-10
6	Ino80e	1.84334e-14	0.821206	0.405	0.242	3.28299e-10
6	Ipcef1	1.87934e-14	0.730567	0.396	0.229	3.34711e-10
6	Gna15	1.88382e-14	-0.669221	0.513	0.659	3.35508e-10
6	Kcnrg	1.92774e-14	-2.40465	0.03	0.169	3.4333e-10
6	Coq2	1.95906e-14	0.81074	0.375	0.216	3.48909e-10
6	Rps3	2.06816e-14	0.264401	1	0.996	3.6834e-10
6	Eef2	2.10519e-14	0.33221	0.966	0.92	3.74934e-10
6	Mxd4	2.14192e-14	-1.17413	0.178	0.354	3.81476e-10
6	Pcbp1	2.19422e-14	0.487926	0.773	0.638	3.9079e-10
6	Ndufb11	2.21641e-14	0.595145	0.703	0.553	3.94742e-10
6	Sgf29	2.25447e-14	0.921171	0.323	0.175	4.01521e-10
6	Rpl17	2.29703e-14	0.234404	0.998	0.997	4.09101e-10
6	Cetn3	2.33734e-14	0.724858	0.513	0.346	4.1628e-10
6	Xrcc6	2.41926e-14	1.20347	0.206	0.092	4.3087e-10
6	Ddx60	2.49755e-14	-2.11049	0.069	0.221	4.44813e-10
6	Fpgs	2.49772e-14	1.54259	0.13	0.046	4.44843e-10
6	Hspbp1	2.50645e-14	1.10402	0.252	0.123	4.464e-10
6	Fbrsl1	2.56089e-14	-0.923661	0.268	0.452	4.56094e-10
6	Kif13b	2.58483e-14	-0.87133	0.284	0.468	4.60358e-10
6	Scoc	2.61358e-14	-0.440324	0.92	0.939	4.65479e-10
6	Chd2	2.66257e-14	-0.903086	0.364	0.531	4.74203e-10
6	Fam193a	2.66703e-14	-0.70551	0.471	0.638	4.74999e-10
6	Gpatch8	2.67137e-14	-0.662541	0.51	0.682	4.75771e-10
6	Psmd13	2.70527e-14	0.639102	0.547	0.373	4.81809e-10
6	Vps28	2.74712e-14	0.597539	0.618	0.435	4.89262e-10
6	Tmcc1	2.8353e-14	-0.64217	0.586	0.734	5.04968e-10
6	Snn	2.92111e-14	-1.42025	0.151	0.316	5.2025e-10
6	Ier3ip1	3.12375e-14	0.562236	0.686	0.529	5.5634e-10
6	Ip6k1	3.12865e-14	-1.0015	0.252	0.43	5.57213e-10
6	Rad23a	3.14137e-14	0.795312	0.428	0.265	5.59479e-10
6	Add3	3.15845e-14	-1.45681	0.137	0.306	5.62519e-10
6	Bloc1s1	3.23366e-14	1.00819	0.297	0.158	5.75915e-10
6	Acbd6	3.25319e-14	0.649818	0.524	0.349	5.79393e-10
6	Commd1	3.27815e-14	0.622333	0.551	0.377	5.83839e-10
6	Ergic1	3.28446e-14	0.706628	0.503	0.333	5.84963e-10
6	Mtx1	3.35209e-14	0.947237	0.32	0.175	5.97007e-10
6	Mrpl47	3.4155e-14	1.3358	0.158	0.062	6.083e-10
6	Mrpl49	3.44157e-14	1.16311	0.22	0.101	6.12943e-10
6	Tmem222	3.4804e-14	0.901714	0.346	0.196	6.1986e-10
6	Resf1	3.49698e-14	-0.935245	0.327	0.499	6.22813e-10
6	Rigi	3.50367e-14	-1.9119	0.071	0.223	6.24004e-10
6	Mvb12b	3.51109e-14	-0.639636	0.515	0.673	6.25326e-10
6	Dennd1a	3.55004e-14	-0.578644	0.618	0.763	6.32262e-10
6	Get4	3.75243e-14	1.05881	0.254	0.125	6.68308e-10
6	Etv1	3.78383e-14	-1.58721	0.114	0.277	6.739e-10
6	Chst8	3.9729e-14	-2.15629	0.05	0.197	7.07574e-10
6	Wdr36	4.15926e-14	1.15622	0.231	0.11	7.40765e-10
6	Lpin1	4.24104e-14	-1.9119	0.062	0.211	7.5533e-10
6	Zmpste24	4.42066e-14	0.778538	0.453	0.288	7.87319e-10
6	Rpp21	4.61123e-14	0.856502	0.343	0.192	8.2126e-10
6	2310009B15Rik	4.66113e-14	1.14846	0.206	0.092	8.30148e-10
6	Ubald2	4.67823e-14	-1.00259	0.211	0.394	8.33193e-10
6	Gm3739	4.81573e-14	-1.58928	0.087	0.246	8.57681e-10
6	Plxdc1	4.87928e-14	-0.839084	0.336	0.514	8.69e-10
6	Vma21	4.97462e-14	0.838575	0.444	0.286	8.8598e-10
6	Topbp1	4.99578e-14	1.14104	0.208	0.094	8.89749e-10
6	Ywhaz	5.23538e-14	0.437302	0.835	0.72	9.32421e-10
6	Stag1	5.25133e-14	-0.520539	0.741	0.851	9.35261e-10
6	Dazap1	5.304e-14	0.699552	0.481	0.311	9.44643e-10
6	Gbp7	5.71292e-14	0.896908	0.396	0.242	1.01747e-09
6	Ccpg1	5.8175e-14	-1.05456	0.192	0.372	1.0361e-09
6	Mafb	5.89204e-14	-0.371143	0.954	0.973	1.04937e-09
6	Bmpr2	6.33694e-14	-0.698754	0.499	0.648	1.12861e-09
6	Smarcb1	6.36776e-14	0.803959	0.41	0.253	1.1341e-09
6	Ankrd12	6.45229e-14	-0.828929	0.302	0.48	1.14915e-09
6	Sox4	6.46017e-14	-1.09532	0.259	0.43	1.15056e-09
6	Stxbp3	6.46877e-14	-1.09425	0.227	0.397	1.15209e-09
6	Abracl	6.53972e-14	0.632731	0.577	0.403	1.16472e-09
6	St7	6.79514e-14	0.783235	0.33	0.179	1.21021e-09
6	Vcpkmt	8.23715e-14	1.74579	0.105	0.033	1.46704e-09
6	Pole3	8.29547e-14	1.14203	0.197	0.087	1.47742e-09
6	Rnf144b	8.33839e-14	-2.11807	0.05	0.193	1.48507e-09
6	Rps6ka3	8.3465e-14	-0.766763	0.46	0.605	1.48651e-09
6	Sinhcaf	8.38616e-14	1.23445	0.183	0.078	1.49357e-09
6	4930481A15Rik	8.90988e-14	-2.43306	0.027	0.161	1.58685e-09
6	Lpxn	9.48047e-14	-0.78415	0.352	0.532	1.68847e-09
6	Sub1	9.69832e-14	0.527241	0.751	0.61	1.72727e-09
6	Abcf2	9.84966e-14	0.89	0.302	0.161	1.75422e-09
6	Add1	1.01328e-13	-0.899711	0.293	0.465	1.80465e-09
6	Lrmda	1.02978e-13	-0.436382	0.913	0.967	1.83404e-09
6	Phc2	1.0372e-13	-0.786021	0.46	0.606	1.84726e-09
6	Mlf2	1.09681e-13	0.681978	0.593	0.439	1.95341e-09
6	Tbck	1.09777e-13	-0.933755	0.293	0.467	1.95512e-09
6	Kti12	1.11203e-13	1.32711	0.167	0.069	1.98053e-09
6	Cox20	1.14152e-13	0.867286	0.403	0.25	2.03304e-09
6	Gemin5	1.166e-13	1.12426	0.206	0.093	2.07665e-09
6	Dst	1.18861e-13	-0.393767	0.908	0.964	2.11692e-09
6	Sumo3	1.2423e-13	0.775679	0.487	0.328	2.21254e-09
6	Rcc1l	1.2549e-13	1.35766	0.172	0.072	2.23498e-09
6	Nans	1.26105e-13	0.927218	0.325	0.182	2.24592e-09
6	Ngdn	1.28693e-13	0.929304	0.368	0.222	2.29203e-09
6	Bin2	1.29107e-13	0.413127	0.876	0.828	2.29939e-09
6	Morrbid	1.33464e-13	0.947051	0.293	0.157	2.37699e-09
6	Dnajc11	1.33794e-13	0.83497	0.35	0.2	2.38286e-09
6	Fnip2	1.37106e-13	-1.03541	0.368	0.521	2.44186e-09
6	Rp2	1.37166e-13	-0.866163	0.428	0.566	2.44293e-09
6	Rmnd5a	1.42138e-13	-1.23188	0.19	0.356	2.53149e-09
6	Dusp3	1.453e-13	0.71303	0.476	0.307	2.58779e-09
6	Ifngr1	1.50337e-13	-0.388138	0.876	0.925	2.67751e-09
6	Eif4e2	1.54188e-13	0.590687	0.597	0.424	2.74609e-09
6	Hat1	1.56042e-13	0.853123	0.391	0.234	2.7791e-09
6	Ipo7	1.61044e-13	0.72921	0.474	0.313	2.86819e-09
6	Syk	1.62415e-13	-0.727049	0.469	0.629	2.89262e-09
6	Mindy2	1.63817e-13	-0.802409	0.389	0.547	2.91758e-09
6	ENSMUSG00000121485	1.82503e-13	-1.16086	0.172	0.338	3.25039e-09
6	Smim14	1.86758e-13	-0.754354	0.403	0.567	3.32615e-09
6	Peli1	1.88651e-13	-0.542227	0.668	0.795	3.35988e-09
6	Hnrnpl	1.92532e-13	0.531554	0.677	0.516	3.42899e-09
6	Nsd3	2.0068e-13	-0.600901	0.551	0.693	3.57411e-09
6	Ciao2b	2.07174e-13	0.759247	0.483	0.322	3.68977e-09
6	Bola1	2.11126e-13	0.916901	0.323	0.18	3.76016e-09
6	Nagpa	2.17376e-13	0.718079	0.503	0.349	3.87146e-09
6	Cryba4	2.19795e-13	-1.08582	0.197	0.364	3.91455e-09
6	Rrp7a	2.21038e-13	0.916258	0.32	0.18	3.93669e-09
6	Bsg	2.24919e-13	0.305692	0.963	0.919	4.00581e-09
6	Oasl2	2.25015e-13	-3.25698	0.03	0.158	4.00751e-09
6	Tspan31	2.28759e-13	0.656982	0.57	0.408	4.07419e-09
6	Gm2244	2.31857e-13	-1.52015	0.112	0.268	4.12937e-09
6	Actl6a	2.37785e-13	0.865272	0.364	0.214	4.23495e-09
6	Ssbp1	2.41866e-13	0.730919	0.517	0.358	4.30764e-09
6	mt-Co3	2.47756e-13	0.320171	0.998	0.995	4.41253e-09
6	Slfn5	2.6103e-13	-2.76199	0.034	0.165	4.64894e-09
6	Zfyve1	2.63262e-13	-1.2623	0.121	0.283	4.6887e-09
6	Klf4	2.82957e-13	1.11728	0.183	0.08	5.03947e-09
6	Rsf1	2.83532e-13	-0.731207	0.407	0.572	5.0497e-09
6	Nos1ap	2.86931e-13	-1.12749	0.245	0.41	5.11024e-09
6	H2ac25	2.86992e-13	-1.66058	0.066	0.213	5.11132e-09
6	Pet100	2.90808e-13	0.635575	0.556	0.391	5.17929e-09
6	Asph	2.91843e-13	-0.551594	0.648	0.781	5.19773e-09
6	Fgd2	3.00203e-13	-0.536936	0.739	0.811	5.34662e-09
6	Arid3b	3.02693e-13	-1.25199	0.151	0.312	5.39095e-09
6	Lrrc4	3.05396e-13	0.757542	0.348	0.199	5.43909e-09
6	Lamtor2	3.15534e-13	0.589033	0.643	0.467	5.61967e-09
6	Pik3ap1	3.17815e-13	-0.540688	0.691	0.799	5.66029e-09
6	Uqcc6	3.22268e-13	1.18578	0.201	0.092	5.73959e-09
6	Psen2	3.2558e-13	0.774475	0.343	0.193	5.79857e-09
6	Ccm2	3.26916e-13	-0.973784	0.307	0.462	5.82237e-09
6	Creg1	3.27143e-13	-0.522015	0.803	0.865	5.82642e-09
6	Irak1	3.29032e-13	0.773701	0.481	0.329	5.86006e-09
6	Eif2b5	3.30211e-13	0.905849	0.295	0.159	5.88105e-09
6	Mrps15	3.35718e-13	0.656188	0.595	0.435	5.97915e-09
6	Cnot6l	3.42042e-13	-0.84828	0.336	0.503	6.09176e-09
6	Shq1	3.48825e-13	1.11443	0.213	0.1	6.21257e-09
6	Rapgef6	3.54647e-13	-0.844621	0.426	0.565	6.31626e-09
6	F11r	3.62433e-13	-0.425209	0.785	0.886	6.45494e-09
6	Nif3l1	3.64916e-13	1.42965	0.137	0.052	6.49916e-09
6	Tmem70	3.69128e-13	0.925405	0.343	0.201	6.57417e-09
6	Eeig2	4.00467e-13	-0.487909	0.712	0.816	7.13232e-09
6	Itgav	4.01209e-13	-0.617722	0.613	0.724	7.14553e-09
6	Capg	4.03624e-13	0.800298	0.416	0.259	7.18855e-09
6	Rilpl1	4.05478e-13	-1.02578	0.27	0.429	7.22156e-09
6	Setd5	4.06534e-13	-0.542785	0.613	0.741	7.24037e-09
6	Sac3d1	4.08685e-13	1.28023	0.178	0.078	7.27868e-09
6	Mrps18c	4.20945e-13	0.721271	0.421	0.26	7.49703e-09
6	Tra2a	4.21789e-13	-0.667871	0.506	0.653	7.51207e-09
6	Skic8	4.26685e-13	0.773315	0.4	0.245	7.59925e-09
6	Cd82	4.32031e-13	-1.01484	0.217	0.386	7.69447e-09
6	Itga5	4.45202e-13	0.664061	0.293	0.154	7.92905e-09
6	Cuedc2	4.5645e-13	0.643267	0.563	0.403	8.12938e-09
6	Ttc27	4.5894e-13	0.974686	0.24	0.119	8.17373e-09
6	Diablo	4.63913e-13	0.730197	0.403	0.245	8.26228e-09
6	Rad23b	4.74615e-13	0.751543	0.446	0.292	8.45289e-09
6	Rai14	4.84668e-13	0.945566	0.243	0.121	8.63194e-09
6	Letm2	4.8623e-13	-2.71574	0.027	0.153	8.65976e-09
6	Mrpl4	4.90497e-13	0.763235	0.371	0.218	8.73575e-09
6	Med8	4.94709e-13	0.804075	0.398	0.249	8.81076e-09
6	Lsm8	5.02422e-13	0.799599	0.375	0.225	8.94813e-09
6	Rtp4	5.27027e-13	-1.90725	0.064	0.206	9.38635e-09
6	Atg10	5.27532e-13	-0.978628	0.293	0.459	9.39534e-09
6	Arhgap31	5.28709e-13	-0.913214	0.423	0.563	9.4163e-09
6	Hebp1	5.29775e-13	0.732928	0.487	0.33	9.4353e-09
6	Mgll	5.34794e-13	-1.12454	0.259	0.414	9.52468e-09
6	Gtf2h4	5.52091e-13	1.30933	0.172	0.074	9.83274e-09
6	Gatad1	5.63904e-13	0.792404	0.391	0.236	1.00431e-08
6	Rgl1	5.64212e-13	-1.15593	0.199	0.36	1.00486e-08
6	Agpat2	5.69955e-13	0.896276	0.316	0.176	1.01509e-08
6	Acy1	5.82075e-13	1.61749	0.114	0.04	1.03668e-08
6	Hps4	5.83485e-13	-0.677826	0.501	0.637	1.03919e-08
6	Tor1a	6.14414e-13	0.789752	0.4	0.247	1.09427e-08
6	Smim30	6.36088e-13	0.707752	0.471	0.312	1.13287e-08
6	Smg5	6.88756e-13	0.887964	0.318	0.178	1.22667e-08
6	Afp	6.9264e-13	1.31417	0.133	0.05	1.23359e-08
6	Bcl6	6.95275e-13	0.74168	0.382	0.229	1.23828e-08
6	Eif2b3	7.00447e-13	0.868678	0.362	0.218	1.2475e-08
6	Mtfp1	7.25724e-13	1.69661	0.103	0.034	1.29251e-08
6	Pde12	7.25842e-13	1.33741	0.158	0.065	1.29273e-08
6	5031425E22Rik	7.45389e-13	-1.19608	0.162	0.325	1.32754e-08
6	Bcs1l	7.63973e-13	1.33493	0.156	0.064	1.36064e-08
6	Slc35f6	7.71039e-13	0.895721	0.359	0.216	1.37322e-08
6	Usp24	7.74663e-13	-0.868495	0.416	0.55	1.37968e-08
6	Adcy7	7.91446e-13	-0.87424	0.32	0.48	1.40957e-08
6	Rhbdd2	8.33833e-13	1.0859	0.215	0.103	1.48506e-08
6	Ssbp4	8.38959e-13	0.584078	0.606	0.454	1.49419e-08
6	Smarca4	8.44369e-13	0.701292	0.501	0.345	1.50382e-08
6	Spr	8.95553e-13	0.868373	0.327	0.187	1.59498e-08
6	Fgd3	8.97485e-13	-1.10838	0.199	0.362	1.59842e-08
6	Naa20	9.06849e-13	0.658945	0.545	0.391	1.6151e-08
6	Rb1	9.2356e-13	-0.737121	0.421	0.572	1.64486e-08
6	Znhit1	9.35095e-13	0.813099	0.442	0.295	1.6654e-08
6	Gmeb1	9.45345e-13	-1.10824	0.201	0.366	1.68366e-08
6	Nt5c3	9.53293e-13	1.01977	0.252	0.13	1.69782e-08
6	Eif2b4	9.53568e-13	0.908006	0.343	0.205	1.6983e-08
6	Carnmt1	9.85631e-13	0.887351	0.307	0.172	1.75541e-08
6	Card6	1.00759e-12	-1.99352	0.05	0.184	1.79452e-08
6	Lman2	1.01115e-12	0.548467	0.629	0.459	1.80086e-08
6	Gm4951	1.01292e-12	-2.48176	0.03	0.155	1.804e-08
6	Sgce	1.01987e-12	-0.831439	0.382	0.537	1.81638e-08
6	Ang	1.03701e-12	-0.750372	0.41	0.562	1.84692e-08
6	5330438D12Rik	1.08076e-12	-0.96703	0.252	0.419	1.92483e-08
6	Cndp2	1.0846e-12	0.404222	0.686	0.519	1.93168e-08
6	Pde4b	1.11381e-12	-1.52734	0.128	0.281	1.98369e-08
6	Ddx17	1.15942e-12	-0.583029	0.547	0.685	2.06492e-08
6	Dennd1c	1.16886e-12	-1.06404	0.204	0.367	2.08173e-08
6	Clta	1.20704e-12	0.254467	0.991	0.986	2.14973e-08
6	Pcmt1	1.21041e-12	0.57346	0.581	0.416	2.15574e-08
6	Ppp1ca	1.25001e-12	0.417731	0.812	0.685	2.22626e-08
6	Gm26520	1.31165e-12	-1.35674	0.112	0.266	2.33605e-08
6	Actr10	1.33053e-12	0.64904	0.465	0.299	2.36967e-08
6	Psmb9	1.33106e-12	-1.13495	0.181	0.342	2.37063e-08
6	Npnt	1.37357e-12	-1.1905	0.153	0.313	2.44633e-08
6	Cops8	1.38754e-12	0.819152	0.378	0.231	2.47121e-08
6	Nap1l4	1.4749e-12	0.578839	0.529	0.355	2.6268e-08
6	Pld3	1.48871e-12	-0.949856	0.435	0.56	2.65139e-08
6	Ndufv1	1.50714e-12	0.841122	0.336	0.195	2.68421e-08
6	Slc38a10	1.51154e-12	0.660701	0.54	0.385	2.69205e-08
6	Tor1b	1.52581e-12	0.831151	0.407	0.258	2.71748e-08
6	Trim30d	1.55223e-12	-0.953777	0.302	0.461	2.76451e-08
6	Snx30	1.66935e-12	-0.892332	0.309	0.466	2.97311e-08
6	Parp9	1.68594e-12	-1.12059	0.195	0.356	3.00265e-08
6	Gmps	1.69704e-12	0.774807	0.394	0.244	3.02243e-08
6	Il1a	1.71769e-12	0.827289	0.419	0.27	3.05921e-08
6	Gipc1	1.73683e-12	0.800823	0.346	0.202	3.0933e-08
6	Ndufb3	1.73952e-12	0.582036	0.584	0.43	3.09809e-08
6	Trim27	1.85088e-12	0.839003	0.35	0.21	3.29641e-08
6	Rbm17	1.94241e-12	0.8111	0.398	0.25	3.45943e-08
6	Hnmt	1.96525e-12	-1.47168	0.124	0.273	3.50011e-08
6	Pigt	1.98928e-12	0.764671	0.435	0.282	3.5429e-08
6	Srpk1	2.01246e-12	0.84678	0.384	0.239	3.58419e-08
6	Ormdl2	2.01418e-12	0.721078	0.46	0.305	3.58725e-08
6	Raly	2.0524e-12	0.578955	0.551	0.386	3.65532e-08
6	Pwp1	2.07904e-12	0.964542	0.233	0.117	3.70277e-08
6	Hltf	2.14597e-12	-0.92842	0.284	0.444	3.82198e-08
6	Timm22	2.15264e-12	0.843728	0.32	0.183	3.83385e-08
6	Luc7l2	2.24186e-12	-0.389902	0.815	0.922	3.99275e-08
6	Commd8	2.26527e-12	-0.645298	0.494	0.634	4.03445e-08
6	Fmc1	2.29392e-12	1.01664	0.243	0.124	4.08547e-08
6	Adssl1	2.30128e-12	0.720879	0.277	0.146	4.09857e-08
6	Ptk2b	2.31618e-12	-0.524546	0.538	0.702	4.12511e-08
6	Ptrh2	2.54689e-12	0.989544	0.243	0.125	4.53601e-08
6	Hacd3	2.61245e-12	0.794061	0.391	0.245	4.65277e-08
6	Hpf1	2.64547e-12	0.613316	0.499	0.339	4.71157e-08
6	4833411C07Rik	2.6763e-12	-1.97287	0.057	0.19	4.76649e-08
6	Kcnip3	2.68925e-12	-1.52205	0.085	0.229	4.78955e-08
6	Myd88	2.69954e-12	0.931703	0.295	0.164	4.80788e-08
6	Tnfaip1	2.73342e-12	0.787937	0.311	0.174	4.86822e-08
6	Slc39a8	2.79044e-12	0.967033	0.265	0.142	4.96977e-08
6	Skic3	2.87896e-12	0.952969	0.3	0.169	5.12744e-08
6	Elf2	2.9481e-12	-0.714417	0.421	0.567	5.25057e-08
6	Jmjd6	2.96113e-12	0.850157	0.304	0.17	5.27377e-08
6	Kdm3a	3.0384e-12	-1.24385	0.165	0.317	5.41138e-08
6	Bmp2k	3.06466e-12	-0.400068	0.876	0.926	5.45817e-08
6	Scmh1	3.06648e-12	-0.802309	0.364	0.526	5.4614e-08
6	Minpp1	3.15116e-12	0.727435	0.403	0.252	5.61222e-08
6	Mrps11	3.17964e-12	0.997913	0.284	0.158	5.66293e-08
6	Pot1b	3.18109e-12	-0.945371	0.208	0.373	5.66552e-08
6	Bpnt1	3.29718e-12	1.05372	0.213	0.103	5.87228e-08
6	Lyst	3.41829e-12	-0.877887	0.339	0.503	6.08798e-08
6	Ralgps2	3.4352e-12	-1.09994	0.204	0.361	6.11809e-08
6	Eif3e	3.52911e-12	0.516792	0.693	0.573	6.28534e-08
6	Ndufa2	3.54117e-12	0.454447	0.828	0.722	6.30682e-08
6	Drg2	3.75159e-12	1.11653	0.215	0.106	6.68157e-08
6	Irf7	3.79001e-12	-2.53464	0.034	0.156	6.75e-08
6	Med9	3.79976e-12	1.01775	0.236	0.12	6.76738e-08
6	Ddt	3.82281e-12	0.816861	0.366	0.224	6.80842e-08
6	Emd	3.85177e-12	0.743729	0.389	0.24	6.86e-08
6	Rbmxl1	3.88449e-12	0.817497	0.375	0.235	6.91828e-08
6	Psph	4.03121e-12	1.09068	0.211	0.103	7.17958e-08
6	Mcrip1	4.12112e-12	0.582784	0.613	0.465	7.33972e-08
6	Usp35	4.19634e-12	-1.59066	0.082	0.222	7.47369e-08
6	Aars	4.23208e-12	0.654583	0.478	0.319	7.53734e-08
6	Pde8b	4.26483e-12	-2.06875	0.046	0.172	7.59567e-08
6	Lrch3	4.26858e-12	-0.801749	0.355	0.51	7.60235e-08
6	Polr2j	4.33805e-12	0.698996	0.453	0.302	7.72607e-08
6	Rxylt1	4.34666e-12	0.751833	0.368	0.223	7.74139e-08
6	Rnf167	4.3727e-12	-1.14478	0.16	0.315	7.78778e-08
6	Pofut2	4.48951e-12	0.956485	0.279	0.154	7.99582e-08
6	Coro2a	4.50187e-12	-1.46502	0.103	0.248	8.01783e-08
6	Gpr155	4.57109e-12	-1.00776	0.236	0.39	8.14112e-08
6	Osbpl8	4.61653e-12	-0.723421	0.419	0.566	8.22204e-08
6	Gm1673	4.67193e-12	-3.65185	0.011	0.12	8.32071e-08
6	Fbxo11	4.67553e-12	-0.693812	0.46	0.603	8.32712e-08
6	Phpt1	4.68765e-12	0.900977	0.311	0.179	8.3487e-08
6	Tpp1	4.72046e-12	-0.491623	0.629	0.763	8.40714e-08
6	Ywhaq	4.86843e-12	0.55594	0.645	0.503	8.67068e-08
6	Orc2	5.07517e-12	0.859621	0.339	0.201	9.03888e-08
6	Magt1	5.08651e-12	0.50135	0.737	0.593	9.05908e-08
6	Snrnp40	5.16736e-12	0.691463	0.378	0.229	9.20306e-08
6	Setd2	5.21343e-12	-0.7553	0.414	0.549	9.28512e-08
6	Cep170	5.35189e-12	-0.702638	0.471	0.609	9.53171e-08
6	Nelfe	5.49704e-12	0.753287	0.332	0.192	9.79023e-08
6	Ube2v2	5.52519e-12	0.724981	0.465	0.315	9.84037e-08
6	Thoc3	5.58752e-12	1.13802	0.199	0.095	9.95138e-08
6	Cmtm6	5.59298e-12	-0.553157	0.616	0.737	9.96109e-08
6	Tmx2	5.67489e-12	0.78793	0.364	0.219	1.0107e-07
6	Rab3il1	5.73234e-12	0.466669	0.716	0.596	1.02093e-07
6	Rock1	5.74719e-12	-0.626391	0.529	0.665	1.02357e-07
6	Ebp	5.81661e-12	0.623927	0.533	0.381	1.03594e-07
6	Nfkbib	5.85332e-12	0.912981	0.309	0.179	1.04248e-07
6	Rb1cc1	5.95515e-12	-0.805346	0.3	0.464	1.06061e-07
6	Otud6b	6.14689e-12	0.969414	0.291	0.165	1.09476e-07
6	Exosc8	6.17862e-12	0.813059	0.371	0.231	1.10041e-07
6	Sae1	6.23363e-12	0.761926	0.384	0.24	1.11021e-07
6	Supt20	6.27824e-12	-0.849911	0.275	0.434	1.11816e-07
6	Trip12	6.27983e-12	-0.578108	0.549	0.679	1.11844e-07
6	Sp4	6.35965e-12	-1.47913	0.11	0.253	1.13265e-07
6	Ranbp10	6.69255e-12	-1.0279	0.222	0.381	1.19194e-07
6	Myo1e	6.79497e-12	0.194715	0.478	0.302	1.21018e-07
6	Gorasp2	6.88512e-12	0.718718	0.446	0.296	1.22624e-07
6	Elavl1	8.12238e-12	0.474298	0.703	0.569	1.4466e-07
6	Ndufa1	8.13493e-12	0.470772	0.629	0.458	1.44883e-07
6	H2-Q7	8.28601e-12	-2.55571	0.046	0.168	1.47574e-07
6	Get3	8.36352e-12	0.814574	0.343	0.206	1.48954e-07
6	Acaca	8.37968e-12	0.647822	0.355	0.209	1.49242e-07
6	Rps6ka5	8.39935e-12	-1.05366	0.245	0.401	1.49592e-07
6	Nudt21	8.51172e-12	0.785244	0.362	0.222	1.51594e-07
6	Psme2b	8.51856e-12	-2.13586	0.034	0.154	1.51716e-07
6	Ltc4s	8.93761e-12	-0.43646	0.812	0.887	1.59179e-07
6	Prpsap2	9.23341e-12	-0.92253	0.352	0.49	1.64447e-07
6	Trp53inp1	9.58417e-12	-1.83981	0.046	0.17	1.70694e-07
6	Seh1l	9.77836e-12	0.951603	0.275	0.151	1.74153e-07
6	Arsg	9.88728e-12	-1.41424	0.098	0.241	1.76092e-07
6	Map3k5	9.93366e-12	-0.634004	0.46	0.604	1.76918e-07
6	Map1lc3a	1.00557e-11	-0.868827	0.236	0.399	1.79091e-07
6	Cxcl16	1.02677e-11	0.761072	0.529	0.391	1.82868e-07
6	Tef	1.05895e-11	-1.79016	0.064	0.194	1.88599e-07
6	Ddb1	1.06554e-11	0.687917	0.43	0.282	1.89773e-07
6	Tbc1d8	1.08225e-11	-1.2129	0.142	0.292	1.92749e-07
6	Exosc9	1.08255e-11	1.0141	0.229	0.117	1.92802e-07
6	Ints2	1.08977e-11	0.957781	0.231	0.118	1.94088e-07
6	Dtx3l	1.09037e-11	-1.33317	0.119	0.264	1.94195e-07
6	Cdk2ap1	1.1211e-11	0.590844	0.556	0.398	1.99669e-07
6	Ndufaf2	1.14268e-11	0.776828	0.364	0.222	2.03512e-07
6	Mecr	1.15181e-11	0.799599	0.279	0.152	2.05137e-07
6	Ddx24	1.15283e-11	0.454307	0.67	0.509	2.05319e-07
6	Gm2a	1.17685e-11	-0.704632	0.446	0.581	2.09596e-07
6	Sh3pxd2a	1.21709e-11	-0.690206	0.46	0.596	2.16763e-07
6	Psmd11	1.24076e-11	0.526996	0.586	0.429	2.2098e-07
6	Nudt2	1.24606e-11	1.17689	0.174	0.079	2.21923e-07
6	Slc29a3	1.2808e-11	-0.507268	0.584	0.718	2.28111e-07
6	Elof1	1.31958e-11	0.848917	0.4	0.259	2.35018e-07
6	Hdac4	1.32059e-11	0.788336	0.332	0.195	2.35197e-07
6	Rab24	1.32574e-11	0.601142	0.462	0.305	2.36113e-07
6	Mfsd1	1.39766e-11	0.623138	0.538	0.387	2.48923e-07
6	Naa12	1.4104e-11	0.720736	0.467	0.319	2.51193e-07
6	2610203C22Rik	1.41469e-11	-0.699889	0.355	0.521	2.51955e-07
6	Cox19	1.43355e-11	0.835428	0.314	0.183	2.55315e-07
6	Ciapin1	1.45886e-11	0.967722	0.238	0.124	2.59823e-07
6	Bcl2a1d	1.4598e-11	0.942724	0.233	0.12	2.5999e-07
6	Dnajc25	1.47762e-11	0.692311	0.364	0.221	2.63165e-07
6	Syngr2	1.48357e-11	0.414873	0.81	0.731	2.64225e-07
6	Slc38a9	1.48697e-11	-0.759045	0.368	0.519	2.64829e-07
6	Lypla2	1.50272e-11	0.975548	0.297	0.172	2.67634e-07
6	Gm32849	1.50623e-11	-1.85575	0.053	0.178	2.6826e-07
6	Ubqln1	1.527e-11	0.672029	0.451	0.301	2.71959e-07
6	Synj1	1.52709e-11	-0.727664	0.421	0.556	2.71975e-07
6	Myg1	1.54198e-11	0.909224	0.254	0.135	2.74626e-07
6	Wls	1.56255e-11	-0.629998	0.508	0.634	2.7829e-07
6	Slc35a1	1.61898e-11	0.771306	0.311	0.179	2.8834e-07
6	Smyd3	1.62413e-11	-0.579613	0.666	0.765	2.89257e-07
6	Csf2rb2	1.67319e-11	0.889506	0.275	0.152	2.97995e-07
6	Timm8b	1.7398e-11	0.666701	0.446	0.296	3.09858e-07
6	Pon3	1.74611e-11	-0.863812	0.277	0.433	3.10983e-07
6	Stk10	1.75843e-11	-0.863094	0.277	0.432	3.13176e-07
6	Slc16a13	1.78934e-11	1.62282	0.11	0.04	3.18681e-07
6	Slc25a22	1.82886e-11	1.39455	0.121	0.047	3.2572e-07
6	Coro1c	1.84002e-11	0.648909	0.458	0.307	3.27708e-07
6	Rfc3	1.85415e-11	1.13284	0.188	0.089	3.30224e-07
6	Pink1	1.87324e-11	-1.65942	0.069	0.198	3.33624e-07
6	Nme6	1.88012e-11	0.958175	0.22	0.111	3.34849e-07
6	Kif13a	2.06275e-11	-0.900707	0.259	0.413	3.67376e-07
6	Commd9	2.06893e-11	0.742669	0.373	0.233	3.68477e-07
6	Clec7a	2.1513e-11	-1.17213	0.117	0.257	3.83147e-07
6	Tars2	2.16385e-11	1.07181	0.231	0.121	3.85382e-07
6	Ubb	2.17645e-11	0.181784	0.995	0.99	3.87626e-07
6	Copb2	2.17734e-11	0.638991	0.469	0.321	3.87783e-07
6	Rab31	2.22317e-11	-0.527643	0.572	0.692	3.95947e-07
6	Adh5	2.23348e-11	0.706755	0.432	0.29	3.97782e-07
6	Acp1	2.23436e-11	0.739552	0.407	0.265	3.9794e-07
6	Lsm11	2.29191e-11	1.52351	0.112	0.042	4.08189e-07
6	Sf3b4	2.29582e-11	0.842421	0.307	0.178	4.08885e-07
6	Cse1l	2.29658e-11	0.727098	0.364	0.224	4.0902e-07
6	Srrm1	2.36054e-11	0.448507	0.762	0.638	4.20412e-07
6	M6pr	2.39514e-11	0.471762	0.677	0.528	4.26574e-07
6	Rab6b	2.40097e-11	-1.00675	0.231	0.378	4.27612e-07
6	Mpv17l2	2.48276e-11	0.759336	0.32	0.187	4.42179e-07
6	Nova1	2.48841e-11	0.860069	0.341	0.207	4.43186e-07
6	Trappc4	2.5028e-11	0.618102	0.497	0.345	4.45748e-07
6	Riox2	2.52158e-11	1.16311	0.19	0.092	4.49094e-07
6	Il15	2.53827e-11	-1.11668	0.172	0.321	4.52065e-07
6	Kri1	2.5639e-11	0.966443	0.227	0.117	4.56631e-07
6	Golt1b	2.60555e-11	0.747879	0.368	0.229	4.64049e-07
6	Ncf4	2.75282e-11	0.633891	0.474	0.324	4.90277e-07
6	Snhg17	2.7707e-11	1.23454	0.151	0.065	4.93462e-07
6	Pop7	2.80989e-11	0.917893	0.275	0.154	5.00442e-07
6	Scaper	2.86832e-11	-0.889551	0.3	0.454	5.10848e-07
6	Srpr	2.87996e-11	0.58062	0.565	0.424	5.12921e-07
6	Rassf4	2.89116e-11	-0.930561	0.247	0.399	5.14916e-07
6	Nsmce3	2.99262e-11	0.783521	0.343	0.209	5.32985e-07
6	Zyg11b	3.03345e-11	-0.744479	0.316	0.466	5.40258e-07
6	Pwp2	3.10488e-11	1.508	0.108	0.039	5.5298e-07
6	Dek	3.11422e-11	0.526726	0.65	0.512	5.54642e-07
6	Scamp2	3.13721e-11	-0.390502	0.881	0.919	5.58738e-07
6	Pnpla8	3.22792e-11	-0.834037	0.263	0.418	5.74892e-07
6	mt-Atp6	3.25568e-11	0.279499	0.995	0.986	5.79837e-07
6	5430405H02Rik	3.26835e-11	-1.19695	0.128	0.27	5.82093e-07
6	Ube2v1	3.29325e-11	0.720736	0.455	0.317	5.86527e-07
6	B230307C23Rik	3.35227e-11	0.917655	0.27	0.152	5.97039e-07
6	Entpd6	3.35577e-11	0.955518	0.24	0.127	5.97663e-07
6	Drap1	3.50016e-11	0.527393	0.691	0.56	6.23378e-07
6	Rab4b	3.51302e-11	0.585064	0.542	0.396	6.25669e-07
6	Tubgcp5	3.52439e-11	-0.647422	0.492	0.613	6.27694e-07
6	Psmb1	3.62678e-11	0.436569	0.746	0.605	6.4593e-07
6	Fscn1	3.66639e-11	-0.632097	0.506	0.623	6.52984e-07
6	1700110C19Rik	3.78819e-11	-1.40685	0.108	0.244	6.74676e-07
6	Atp2b1	3.93841e-11	-0.492165	0.703	0.788	7.0143e-07
6	Exoc6	3.95495e-11	-0.890085	0.284	0.438	7.04377e-07
6	Dpcd	3.98693e-11	0.828492	0.327	0.198	7.10072e-07
6	Chic2	4.08165e-11	-0.613983	0.437	0.579	7.26941e-07
6	Zfp706	4.23769e-11	0.42813	0.767	0.654	7.54733e-07
6	Alkbh2	4.33509e-11	1.16543	0.188	0.091	7.7208e-07
6	Noa1	4.39514e-11	1.22256	0.151	0.066	7.82775e-07
6	Tmem33	4.40545e-11	0.521054	0.625	0.481	7.8461e-07
6	Aftph	4.4652e-11	-0.523926	0.625	0.747	7.95252e-07
6	Rbm28	4.46575e-11	0.599179	0.519	0.368	7.95349e-07
6	Kitl	4.5476e-11	-1.43804	0.133	0.273	8.09927e-07
6	Cxxc5	4.6054e-11	-0.642007	0.398	0.554	8.20222e-07
6	Tm2d1	4.61212e-11	0.495013	0.584	0.433	8.21418e-07
6	Wdfy3	4.7021e-11	-0.421207	0.67	0.8	8.37444e-07
6	Cysltr1	4.72338e-11	-0.857198	0.316	0.459	8.41233e-07
6	Igf1	4.78582e-11	-3.80123	0.023	0.128	8.52355e-07
6	Armc6	4.81997e-11	1.66457	0.103	0.037	8.58437e-07
6	Gtf2a2	4.85037e-11	0.609861	0.508	0.362	8.6385e-07
6	Tcp11l2	5.00146e-11	-1.81556	0.055	0.176	8.9076e-07
6	Wdr70	5.00646e-11	0.582751	0.517	0.36	8.91651e-07
6	Thap3	5.03588e-11	-0.939288	0.245	0.396	8.9689e-07
6	BC004004	5.13647e-11	0.592854	0.494	0.344	9.14806e-07
6	Paip2	5.27804e-11	-0.584396	0.458	0.603	9.40019e-07
6	Copg1	5.45404e-11	0.770507	0.32	0.189	9.71365e-07
6	Cd2ap	5.51415e-11	-0.556806	0.597	0.712	9.8207e-07
6	Septin11	5.66383e-11	0.911841	0.275	0.156	1.00873e-06
6	Cdk13	5.71703e-11	-0.595255	0.545	0.663	1.0182e-06
6	Arl6ip5	5.73335e-11	0.444358	0.67	0.51	1.02111e-06
6	Gm26510	5.89484e-11	-1.02451	0.238	0.38	1.04987e-06
6	Morc3	5.96404e-11	-0.655107	0.412	0.562	1.0622e-06
6	Fam120a	6.05789e-11	0.577098	0.551	0.404	1.07891e-06
6	Dnaaf2	6.11676e-11	1.39663	0.114	0.044	1.0894e-06
6	Pin4	6.19577e-11	0.783097	0.38	0.245	1.10347e-06
6	Trio	6.2435e-11	-0.666695	0.485	0.61	1.11197e-06
6	Rasa3	6.36997e-11	-0.904073	0.256	0.403	1.13449e-06
6	Ubap2	6.566e-11	0.678329	0.359	0.221	1.1694e-06
6	Psenen	6.69784e-11	0.445502	0.822	0.719	1.19289e-06
6	Rpgrip1	6.7021e-11	1.07144	0.185	0.089	1.19364e-06
6	Stambpl1	7.05429e-11	-0.841497	0.38	0.51	1.25637e-06
6	Ttll12	7.10081e-11	1.70412	0.101	0.036	1.26465e-06
6	Rpl21	7.31929e-11	0.179262	1	0.999	1.30356e-06
6	Bbx	7.57303e-11	-0.926439	0.265	0.417	1.34876e-06
6	Erg28	7.59114e-11	0.790286	0.355	0.223	1.35198e-06
6	Map7d1	7.67155e-11	0.572287	0.506	0.358	1.3663e-06
6	Akap1	7.91704e-11	1.23223	0.137	0.058	1.41002e-06
6	Atf4	7.9172e-11	0.543105	0.49	0.338	1.41005e-06
6	Numa1	8.16607e-11	-0.787462	0.362	0.499	1.45438e-06
6	B4galt3	8.20572e-11	0.951603	0.275	0.157	1.46144e-06
6	Ppil3	8.39877e-11	0.800065	0.302	0.176	1.49582e-06
6	Traf5	8.50858e-11	-0.894551	0.249	0.397	1.51538e-06
6	Casp8	8.57797e-11	-0.604611	0.471	0.608	1.52774e-06
6	Gnb2	8.58337e-11	0.354739	0.867	0.796	1.5287e-06
6	Zcchc17	8.95183e-11	0.618769	0.43	0.282	1.59432e-06
6	Mipol1	8.98172e-11	0.595692	0.35	0.211	1.59965e-06
6	Dhx29	9.10598e-11	0.976477	0.227	0.119	1.62177e-06
6	Sdhc	9.31828e-11	0.58683	0.49	0.344	1.65958e-06
6	Emc2	9.32189e-11	0.701304	0.432	0.293	1.66023e-06
6	Plgrkt	9.3407e-11	-0.609457	0.442	0.579	1.66358e-06
6	Cops3	9.36427e-11	0.670777	0.366	0.227	1.66778e-06
6	H2-Ob	9.44682e-11	-1.40753	0.064	0.19	1.68248e-06
6	Mbd5	9.6661e-11	-0.552844	0.561	0.682	1.72153e-06
6	Cyb5b	9.74873e-11	0.695263	0.403	0.26	1.73625e-06
6	Ccdc25	9.86969e-11	0.962004	0.227	0.119	1.75779e-06
6	Usp32	9.90192e-11	-0.911895	0.265	0.411	1.76353e-06
6	Dnttip2	9.94164e-11	0.7282	0.371	0.233	1.77061e-06
6	Zfp740	1.01451e-10	-0.925508	0.222	0.372	1.80685e-06
6	Coq4	1.0182e-10	1.28142	0.16	0.074	1.81342e-06
6	Mtfr1l	1.03823e-10	0.691184	0.412	0.27	1.84909e-06
6	Imp3	1.0402e-10	0.74684	0.412	0.275	1.85259e-06
6	Zfp69	1.04466e-10	-1.24561	0.121	0.259	1.86054e-06
6	Ap1m1	1.06347e-10	0.901526	0.286	0.165	1.89404e-06
6	Dclre1c	1.08302e-10	-0.963221	0.24	0.385	1.92885e-06
6	Eef1akmt1	1.08429e-10	0.774725	0.279	0.157	1.93111e-06
6	Rcan1	1.09994e-10	0.620266	0.421	0.28	1.959e-06
6	Serinc1	1.12362e-10	-0.484784	0.595	0.714	2.00116e-06
6	Map3k2	1.1352e-10	-0.746907	0.332	0.481	2.0218e-06
6	Cisd2	1.13542e-10	0.459872	0.622	0.459	2.02218e-06
6	Jtb	1.16767e-10	0.643384	0.478	0.335	2.07961e-06
6	Dhcr7	1.1913e-10	1.16733	0.144	0.063	2.1217e-06
6	Pdxk	1.19747e-10	1.06896	0.19	0.093	2.1327e-06
6	Atxn7	1.23611e-10	-0.799941	0.38	0.516	2.2015e-06
6	Slmap	1.2387e-10	-0.623926	0.494	0.619	2.20613e-06
6	Atp23	1.2428e-10	1.32357	0.135	0.057	2.21343e-06
6	Rpp25l	1.25422e-10	0.868409	0.284	0.164	2.23376e-06
6	Btbd9	1.27031e-10	-0.391972	0.73	0.863	2.26241e-06
6	Rassf3	1.27551e-10	-0.843089	0.398	0.522	2.27168e-06
6	Prox1	1.29658e-10	-2.04681	0.039	0.15	2.3092e-06
6	Sf3a3	1.31177e-10	0.701021	0.346	0.213	2.33627e-06
6	Sorl1	1.32106e-10	-1.21243	0.185	0.325	2.35282e-06
6	Atp6v1g1	1.32652e-10	0.348494	0.888	0.82	2.36253e-06
6	Chchd6	1.34238e-10	1.02055	0.185	0.09	2.39078e-06
6	Cflar	1.35567e-10	-0.476758	0.716	0.792	2.41445e-06
6	Rapsn	1.41353e-10	-1.64425	0.066	0.188	2.5175e-06
6	Mlxip	1.43902e-10	-0.583095	0.501	0.627	2.56289e-06
6	Pqbp1	1.45302e-10	0.780718	0.323	0.194	2.58784e-06
6	Rrp1b	1.45743e-10	0.863822	0.311	0.186	2.59569e-06
6	Myom1	1.46002e-10	-2.96726	0.016	0.114	2.60029e-06
6	Vps29	1.48021e-10	0.613773	0.542	0.407	2.63625e-06
6	Cyrib	1.49693e-10	-0.283199	0.989	0.992	2.66604e-06
6	Gas5	1.54774e-10	0.353085	0.87	0.784	2.75653e-06
6	Rrbp1	1.5632e-10	0.206104	0.998	0.997	2.78406e-06
6	Isg15	1.57538e-10	-1.30907	0.078	0.205	2.80574e-06
6	Pim1	1.5907e-10	0.40881	0.206	0.102	2.83304e-06
6	Ptges2	1.60118e-10	1.23011	0.151	0.068	2.8517e-06
6	Hnrnph3	1.60897e-10	-0.850805	0.288	0.431	2.86557e-06
6	Ptcd2	1.60982e-10	0.794166	0.304	0.179	2.86709e-06
6	Eif4h	1.61556e-10	0.456706	0.648	0.512	2.87732e-06
6	Caprin1	1.63397e-10	0.472128	0.719	0.605	2.9101e-06
6	Lgals3bp	1.63756e-10	-1.39876	0.551	0.594	2.91649e-06
6	Zmynd11	1.64191e-10	-0.646475	0.419	0.562	2.92425e-06
6	H2-T24	1.66845e-10	-1.82774	0.057	0.174	2.97151e-06
6	Zfp467	1.73209e-10	-0.999602	0.213	0.356	3.08486e-06
6	Msn	1.76649e-10	0.288385	0.924	0.9	3.14612e-06
6	Dimt1	1.77069e-10	1.1261	0.165	0.077	3.1536e-06
6	Ubfd1	1.79476e-10	0.703988	0.323	0.193	3.19646e-06
6	Tmem140	1.80746e-10	-1.07461	0.144	0.282	3.21908e-06
6	Mtres1	1.82321e-10	0.958058	0.227	0.121	3.24713e-06
6	Znrf1	1.84001e-10	-0.716379	0.391	0.531	3.27705e-06
6	Avl9	1.84601e-10	-1.03018	0.174	0.317	3.28774e-06
6	Xaf1	1.88771e-10	-1.35825	0.101	0.231	3.36201e-06
6	Scimp	1.97391e-10	1.35334	0.126	0.052	3.51553e-06
6	Cyp27a1	2.00446e-10	-1.37229	0.087	0.215	3.56995e-06
6	Dpagt1	2.09839e-10	0.818629	0.288	0.168	3.73722e-06
6	Gpi1	2.10569e-10	0.457285	0.664	0.515	3.75023e-06
6	mt-Cytb	2.1094e-10	0.279311	0.998	0.988	3.75685e-06
6	Prkrip1	2.14108e-10	0.871703	0.245	0.133	3.81326e-06
6	Rwdd4a	2.19447e-10	0.903936	0.249	0.138	3.90835e-06
6	Ppcdc	2.36315e-10	-0.613182	0.522	0.629	4.20878e-06
6	Gnpda1	2.39671e-10	-1.15383	0.124	0.258	4.26855e-06
6	Dpp3	2.43861e-10	0.791976	0.297	0.175	4.34316e-06
6	Setbp1	2.50539e-10	-1.85137	0.078	0.199	4.4621e-06
6	Chchd7	2.52436e-10	0.825154	0.265	0.15	4.49588e-06
6	D8Ertd738e	2.5289e-10	0.461931	0.748	0.631	4.50398e-06
6	Hspa14	2.58621e-10	0.657569	0.357	0.223	4.60604e-06
6	Plaur	2.60514e-10	0.439418	0.391	0.244	4.63975e-06
6	Cacnb2	2.61176e-10	-0.749955	0.533	0.635	4.65154e-06
6	Trafd1	2.62012e-10	-0.863787	0.295	0.436	4.66643e-06
6	Mdh1	2.63651e-10	0.47952	0.6	0.448	4.69562e-06
6	Bcor	2.72879e-10	-0.831006	0.272	0.425	4.85998e-06
6	Nenf	2.74942e-10	0.544259	0.538	0.39	4.89672e-06
6	Nr3c1	2.88543e-10	-0.520315	0.604	0.715	5.13894e-06
6	Mettl16	2.95696e-10	0.74161	0.368	0.238	5.26634e-06
6	Pelo	2.99181e-10	1.31101	0.135	0.058	5.32841e-06
6	Rbm25	2.99825e-10	0.371728	0.892	0.875	5.33988e-06
6	Cd80	3.04562e-10	-1.49318	0.094	0.219	5.42425e-06
6	Ash1l	3.05609e-10	-0.426043	0.654	0.776	5.4429e-06
6	Ezh1	3.08252e-10	-1.22487	0.112	0.243	5.48998e-06
6	Ddx10	3.08346e-10	0.63109	0.421	0.285	5.49164e-06
6	Pdcl3	3.09374e-10	0.724617	0.394	0.262	5.50996e-06
6	Il15ra	3.09448e-10	0.909843	0.336	0.216	5.51126e-06
6	Eif4b	3.10234e-10	0.597443	0.538	0.397	5.52526e-06
6	Uty	3.16184e-10	-0.643607	0.371	0.52	5.63124e-06
6	Ifitm2	3.168e-10	0.270445	0.323	0.193	5.6422e-06
6	Sumf2	3.27289e-10	0.776236	0.293	0.172	5.82902e-06
6	Nes	3.32857e-10	1.23223	0.103	0.039	5.92819e-06
6	Eng	3.33487e-10	-1.04717	0.185	0.323	5.9394e-06
6	Yae1d1	3.36777e-10	0.753274	0.341	0.212	5.998e-06
6	Med13	3.37608e-10	-0.758291	0.391	0.522	6.01279e-06
6	Maip1	3.38534e-10	0.951603	0.206	0.106	6.02929e-06
6	Arl4c	3.407e-10	-0.585037	0.474	0.608	6.06787e-06
6	Slc37a2	3.42707e-10	-0.901275	0.275	0.415	6.10362e-06
6	Ttc7	3.44923e-10	-0.853604	0.272	0.414	6.14307e-06
6	Elac2	3.49853e-10	1.42109	0.114	0.046	6.23089e-06
6	Ing4	3.50507e-10	-0.90487	0.211	0.352	6.24253e-06
6	Gpr137b	3.60801e-10	-1.09618	0.144	0.279	6.42587e-06
6	Dnaja3	3.6398e-10	0.781678	0.279	0.162	6.48248e-06
6	D7Ertd443e	3.68331e-10	-3.59786	0.011	0.103	6.55998e-06
6	Mettl2	3.68532e-10	1.0263	0.206	0.108	6.56355e-06
6	Selenow	3.69542e-10	0.507329	0.515	0.354	6.58154e-06
6	Sart1	3.72931e-10	0.68063	0.304	0.179	6.64191e-06
6	Colgalt1	3.7348e-10	0.516998	0.54	0.397	6.65167e-06
6	Sdhd	3.7355e-10	0.625832	0.446	0.306	6.65293e-06
6	Mrpl22	3.76428e-10	0.904976	0.263	0.151	6.70418e-06
6	Irgm2	3.76782e-10	-1.19216	0.124	0.258	6.71048e-06
6	P4ha1	3.77597e-10	-0.445023	0.693	0.784	6.72501e-06
6	Dmxl1	3.7838e-10	-0.716976	0.416	0.543	6.73895e-06
6	Tfdp2	3.82004e-10	-1.86628	0.05	0.162	6.80349e-06
6	Exoc4	3.86382e-10	-0.382514	0.824	0.904	6.88147e-06
6	Tsnax	3.92535e-10	0.727294	0.375	0.245	6.99105e-06
6	Ppil1	3.96432e-10	1.35256	0.135	0.059	7.06046e-06
6	Mark2	3.96536e-10	-0.576455	0.465	0.599	7.0623e-06
6	Fam3c	4.02013e-10	0.628291	0.46	0.319	7.15986e-06
6	Il1rl2	4.03322e-10	-1.30301	0.133	0.263	7.18316e-06
6	Auh	4.12753e-10	-1.10817	0.128	0.262	7.35113e-06
6	Suclg2	4.24232e-10	0.517443	0.634	0.493	7.55557e-06
6	Oat	4.27207e-10	0.716142	0.316	0.19	7.60856e-06
6	Gpr180	4.2805e-10	0.832958	0.272	0.157	7.62357e-06
6	Capns1	4.46287e-10	0.4763	0.703	0.566	7.94837e-06
6	Tmem109	4.58248e-10	0.668818	0.435	0.303	8.1614e-06
6	Fdps	4.67781e-10	1.02627	0.162	0.076	8.33118e-06
6	Usp8	4.68413e-10	-0.520588	0.497	0.631	8.34244e-06
6	2410006H16Rik	4.68923e-10	-0.707389	0.526	0.635	8.35151e-06
6	Irf2bpl	4.72432e-10	0.569951	0.474	0.33	8.41401e-06
6	Tgfbr2	4.73266e-10	-0.339465	0.815	0.902	8.42887e-06
6	Sarnp	4.74341e-10	0.446125	0.68	0.54	8.44801e-06
6	Ift27	4.88933e-10	1.07879	0.167	0.08	8.7079e-06
6	Cnnm2	4.91795e-10	-1.43454	0.098	0.223	8.75888e-06
6	Liph	5.08657e-10	-1.03529	0.19	0.328	9.05918e-06
6	Sbno2	5.16132e-10	0.648779	0.458	0.319	9.19231e-06
6	Stx5a	5.26487e-10	-0.815675	0.259	0.403	9.37673e-06
6	Ap3b1	5.27535e-10	-0.483608	0.618	0.721	9.3954e-06
6	Kifc3	5.34073e-10	1.48693	0.101	0.038	9.51183e-06
6	Ntmt1	5.47617e-10	0.812419	0.265	0.152	9.75305e-06
6	Abcd2	5.57812e-10	-0.764825	0.368	0.499	9.93462e-06
6	Eif1b	5.59725e-10	0.54826	0.59	0.466	9.96871e-06
6	Psmb10	5.60088e-10	0.575697	0.515	0.377	9.97516e-06
6	Hmga1	5.66289e-10	1.1605	0.142	0.063	1.00856e-05
6	Tmem59	5.71753e-10	-0.323611	0.87	0.931	1.01829e-05
6	Nsd2	5.77176e-10	0.676067	0.442	0.299	1.02795e-05
6	Kdm6a	5.79073e-10	-0.956974	0.204	0.344	1.03133e-05
6	H2ax	5.86815e-10	0.813572	0.181	0.089	1.04512e-05
6	Tcof1	5.95607e-10	0.66508	0.43	0.295	1.06078e-05
6	Anapc15	6.07858e-10	-1.17878	0.265	0.39	1.08259e-05
6	Ctnnd2	6.14522e-10	-2.13709	0.041	0.147	1.09446e-05
6	Lactb	6.21934e-10	0.565229	0.483	0.336	1.10766e-05
6	Zyx	6.2545e-10	0.585986	0.382	0.246	1.11393e-05
6	Ppif	6.3368e-10	1.41657	0.105	0.041	1.12858e-05
6	Fcrl1	6.34583e-10	-1.32434	0.098	0.223	1.13019e-05
6	Abtb1	6.58747e-10	-1.67577	0.059	0.172	1.17323e-05
6	Sik2	6.61212e-10	-0.706935	0.382	0.515	1.17762e-05
6	Bud23	6.63737e-10	0.814728	0.277	0.162	1.18211e-05
6	Tpr	6.69011e-10	0.485418	0.689	0.559	1.19151e-05
6	Sec11c	6.87928e-10	0.403374	0.787	0.686	1.2252e-05
6	Syce2	6.9449e-10	1.18254	0.151	0.07	1.23689e-05
6	Slc29a1	7.02355e-10	0.596122	0.455	0.316	1.25089e-05
6	Eps8l1	7.0726e-10	-2.69011	0.018	0.112	1.25963e-05
6	Dcaf12	7.11966e-10	-0.837611	0.259	0.398	1.26801e-05
6	Hyal2	7.52852e-10	1.25051	0.126	0.053	1.34083e-05
6	Tesk1	7.59453e-10	0.738377	0.364	0.237	1.35259e-05
6	Hilpda	7.59845e-10	0.852538	0.142	0.063	1.35328e-05
6	Nop9	7.65583e-10	0.934062	0.22	0.118	1.3635e-05
6	Rcc2	7.72364e-10	0.687889	0.403	0.272	1.37558e-05
6	Bcl9	7.75635e-10	-0.940527	0.256	0.394	1.38141e-05
6	Rapgef2	7.86963e-10	-0.652394	0.382	0.521	1.40158e-05
6	Adprh	7.90792e-10	0.580868	0.494	0.356	1.4084e-05
6	Mrpl48	8.05617e-10	0.603865	0.458	0.314	1.4348e-05
6	Dut	8.10065e-10	1.61691	0.103	0.04	1.44273e-05
6	Galnt6	8.17509e-10	1.28478	0.117	0.048	1.45598e-05
6	Tgfb1	8.17561e-10	-0.441716	0.741	0.808	1.45608e-05
6	Polr1c	8.28662e-10	0.855248	0.233	0.128	1.47585e-05
6	Rrn3	8.4457e-10	0.997941	0.217	0.118	1.50418e-05
6	Cs	8.53375e-10	0.722834	0.4	0.274	1.51986e-05
6	Fus	8.53844e-10	0.360852	0.867	0.796	1.5207e-05
6	R3hdm2	8.54318e-10	-0.47801	0.446	0.604	1.52154e-05
6	Zwint	8.69242e-10	0.608551	0.391	0.26	1.54812e-05
6	Prr13	8.70053e-10	-0.854877	0.293	0.427	1.54957e-05
6	Vps36	8.77988e-10	0.629674	0.414	0.277	1.5637e-05
6	Tpst1	8.81696e-10	0.945176	0.201	0.105	1.5703e-05
6	Cdipt	8.82127e-10	0.672501	0.419	0.289	1.57107e-05
6	Armh3	8.91531e-10	-0.777783	0.341	0.473	1.58782e-05
6	Herc1	9.02074e-10	-0.644319	0.442	0.571	1.60659e-05
6	Arl10	9.03023e-10	-1.01272	0.176	0.311	1.60828e-05
6	Slc25a13	9.14177e-10	0.91458	0.201	0.105	1.62815e-05
6	Trmt10c	9.24923e-10	1.0571	0.165	0.079	1.64729e-05
6	Ezh2	9.56898e-10	0.850858	0.204	0.106	1.70424e-05
6	Dglucy	9.62687e-10	-0.878875	0.176	0.317	1.71455e-05
6	Pcgf6	9.81276e-10	1.13967	0.151	0.07	1.74765e-05
6	Acat1	1.00569e-09	0.64285	0.382	0.251	1.79114e-05
6	Hivep2	1.01158e-09	0.541851	0.421	0.277	1.80162e-05
6	Smg1	1.02274e-09	-0.581147	0.508	0.633	1.82151e-05
6	Extl2	1.03675e-09	1.29399	0.14	0.063	1.84645e-05
6	Rnpep	1.04685e-09	0.418917	0.737	0.635	1.86444e-05
6	Akr1b10	1.05346e-09	-0.87222	0.213	0.352	1.87622e-05
6	Exosc5	1.06514e-09	0.669273	0.398	0.267	1.89701e-05
6	Tdg	1.07808e-09	0.956234	0.208	0.11	1.92007e-05
6	Rbfa	1.0863e-09	0.717481	0.336	0.212	1.9347e-05
6	Dhx40	1.09476e-09	-1.3693	0.085	0.204	1.94977e-05
6	Mkln1	1.10361e-09	-0.468062	0.691	0.769	1.96554e-05
6	Nemf	1.1037e-09	0.520968	0.481	0.333	1.9657e-05
6	Ccdc59	1.11885e-09	0.699539	0.38	0.253	1.99267e-05
6	Stat3	1.12202e-09	0.510249	0.691	0.591	1.99832e-05
6	Ifi204	1.15258e-09	-1.55767	0.121	0.244	2.05274e-05
6	Gm50035	1.16034e-09	-1.06601	0.158	0.29	2.06656e-05
6	Dolpp1	1.18327e-09	1.10241	0.176	0.088	2.10741e-05
6	Gm46515	1.20383e-09	-2.93685	0.014	0.103	2.14402e-05
6	Dnmt1	1.21123e-09	0.97585	0.222	0.122	2.15719e-05
6	Klf12	1.22768e-09	-0.427936	0.581	0.734	2.1865e-05
6	Prdx6	1.25826e-09	0.544259	0.35	0.22	2.24096e-05
6	Csnk1e	1.2708e-09	-0.466771	0.611	0.729	2.2633e-05
6	Pdcd6	1.27741e-09	0.63996	0.421	0.29	2.27507e-05
6	Mafg	1.28133e-09	0.467735	0.659	0.541	2.28205e-05
6	Rfx3	1.28189e-09	-0.839786	0.291	0.429	2.28304e-05
6	Gabbr1	1.28977e-09	-1.03329	0.149	0.282	2.29708e-05
6	Fyco1	1.29222e-09	-0.790262	0.245	0.387	2.30144e-05
6	Ppp1cc	1.29324e-09	0.559388	0.586	0.462	2.30327e-05
6	Taldo1	1.30409e-09	0.12315	0.78	0.626	2.32258e-05
6	Il6st	1.3097e-09	-0.720747	0.4	0.527	2.33257e-05
6	Hnrnpa2b1	1.31648e-09	0.300227	0.936	0.895	2.34465e-05
6	Col15a1	1.33836e-09	-1.23113	0.105	0.229	2.38362e-05
6	Ift22	1.34396e-09	1.04537	0.192	0.099	2.39359e-05
6	Gemin7	1.3676e-09	0.669728	0.398	0.267	2.4357e-05
6	Cul1	1.39074e-09	-0.49866	0.519	0.653	2.47692e-05
6	Nxpe3	1.42043e-09	1.47295	0.103	0.04	2.52978e-05
6	Nmt1	1.42738e-09	0.302746	0.888	0.819	2.54217e-05
6	Fblim1	1.43974e-09	-1.21719	0.085	0.205	2.56418e-05
6	Rfc2	1.45506e-09	0.702722	0.396	0.274	2.59147e-05
6	Ppp6r2	1.47236e-09	-1.12825	0.16	0.289	2.62227e-05
6	Fhit	1.47344e-09	-0.736175	0.428	0.554	2.6242e-05
6	Coa8	1.47552e-09	0.532859	0.423	0.283	2.62791e-05
6	Ank	1.5186e-09	-1.20946	0.178	0.317	2.70462e-05
6	Bicral	1.5256e-09	-0.875048	0.249	0.386	2.7171e-05
6	Stard7	1.53256e-09	0.684904	0.291	0.173	2.72949e-05
6	Taok3	1.57033e-09	-0.516334	0.529	0.652	2.79676e-05
6	Rraga	1.58437e-09	0.621512	0.368	0.238	2.82176e-05
6	Arl5c	1.59626e-09	-1.6702	0.055	0.163	2.84294e-05
6	Polr3k	1.6359e-09	0.924674	0.229	0.127	2.91354e-05
6	E130307A14Rik	1.64537e-09	-1.01155	0.167	0.3	2.9304e-05
6	Ssx2ip	1.65957e-09	1.11761	0.144	0.066	2.95569e-05
6	Tnks2	1.66532e-09	-0.583794	0.407	0.547	2.96594e-05
6	Gtf2h2	1.70169e-09	-0.604318	0.57	0.655	3.03072e-05
6	Rab8b	1.75116e-09	-0.367983	0.753	0.849	3.11882e-05
6	Kcnd1	1.79277e-09	-2.11497	0.032	0.13	3.19292e-05
6	Timmdc1	1.80947e-09	0.689714	0.327	0.202	3.22266e-05
6	Plcb2	1.81758e-09	-1.339	0.096	0.215	3.2371e-05
6	Rnf187	1.83132e-09	0.537629	0.522	0.387	3.26159e-05
6	Iqsec2	1.84094e-09	-0.955084	0.254	0.387	3.27871e-05
6	Ssna1	1.85137e-09	0.628824	0.403	0.268	3.29728e-05
6	Mmp14	1.86626e-09	0.979716	0.181	0.092	3.32381e-05
6	Calhm2	1.88972e-09	-0.883524	0.183	0.317	3.3656e-05
6	Nr1d2	1.9306e-09	-1.29238	0.087	0.205	3.4384e-05
6	Rmdn1	1.99004e-09	-0.82684	0.281	0.416	3.54426e-05
6	Nub1	2.01614e-09	-0.792242	0.245	0.38	3.59075e-05
6	Asnsd1	2.01856e-09	0.697398	0.33	0.207	3.59505e-05
6	Rhoa	2.01993e-09	0.212534	0.968	0.957	3.59749e-05
6	Gm19522	2.02895e-09	-2.53168	0.021	0.112	3.61357e-05
6	Dnajc9	2.0673e-09	0.999131	0.158	0.075	3.68186e-05
6	Ccdc107	2.07052e-09	0.555501	0.467	0.33	3.6876e-05
6	Calcoco1	2.07679e-09	-1.90638	0.039	0.139	3.69876e-05
6	Afg3l2	2.12502e-09	0.794734	0.279	0.167	3.78465e-05
6	Wdr37	2.16478e-09	-0.64782	0.288	0.428	3.85547e-05
6	Pprc1	2.2486e-09	0.793266	0.252	0.144	4.00476e-05
6	Pmvk	2.25237e-09	0.974564	0.197	0.104	4.01148e-05
6	Notch2	2.27997e-09	-0.743401	0.38	0.496	4.06063e-05
6	Tmbim4	2.3379e-09	0.454023	0.661	0.525	4.1638e-05
6	Csde1	2.35804e-09	0.426795	0.719	0.592	4.19967e-05
6	Rsbn1l	2.36494e-09	-0.64526	0.423	0.548	4.21197e-05
6	Rnase4	2.39092e-09	-0.355546	0.838	0.874	4.25823e-05
6	Apc	2.41209e-09	-0.538988	0.517	0.646	4.29594e-05
6	Abcc5	2.42066e-09	-0.729907	0.293	0.435	4.31119e-05
6	Cenpb	2.44237e-09	0.6893	0.371	0.249	4.34987e-05
6	Mras	2.50557e-09	-1.04368	0.197	0.325	4.46242e-05
6	Hnrnpm	2.51393e-09	0.344434	0.81	0.683	4.47731e-05
6	Otud4	2.58514e-09	0.745016	0.38	0.257	4.60413e-05
6	Phlpp1	2.60715e-09	-1.06247	0.178	0.306	4.64333e-05
6	Haus7	2.61849e-09	1.15805	0.137	0.062	4.66353e-05
6	Ifi209	2.69702e-09	-2.6826	0.016	0.104	4.80339e-05
6	Fam172a	2.7008e-09	-0.442704	0.769	0.844	4.81012e-05
6	Klhl18	2.7185e-09	-0.954936	0.165	0.297	4.84165e-05
6	Eci1	2.72339e-09	0.767178	0.268	0.157	4.85036e-05
6	Dyrk1a	2.73343e-09	-0.693155	0.391	0.521	4.86825e-05
6	Cyld	2.74303e-09	-0.778946	0.281	0.421	4.88533e-05
6	Wdr1	2.83912e-09	0.508157	0.563	0.431	5.05648e-05
6	Tecpr1	2.9087e-09	-1.26375	0.082	0.198	5.18039e-05
6	Ifit3	2.92288e-09	-1.77488	0.021	0.111	5.20565e-05
6	Msto1	2.92925e-09	1.1848	0.14	0.064	5.217e-05
6	Arid5a	2.96619e-09	0.943697	0.188	0.097	5.28279e-05
6	Fat3	3.01363e-09	-0.423084	0.501	0.631	5.36727e-05
6	Prkar2a	3.05027e-09	0.657731	0.33	0.206	5.43252e-05
6	H2az1	3.25899e-09	0.234311	0.886	0.837	5.80427e-05
6	Ppp1r15b	3.2799e-09	0.655145	0.316	0.196	5.84151e-05
6	Tcn2	3.39396e-09	-0.339287	0.705	0.824	6.04464e-05
6	4930444A19Rik	3.56744e-09	-1.28626	0.11	0.229	6.35361e-05
6	Spns2	3.576e-09	0.841225	0.22	0.12	6.36886e-05
6	Adprs	3.7077e-09	0.821346	0.254	0.148	6.60341e-05
6	Usp25	3.76383e-09	-0.708888	0.357	0.485	6.70338e-05
6	Rbm34	3.90809e-09	0.855844	0.233	0.131	6.9603e-05
6	Cpq	3.96518e-09	-1.45439	0.087	0.202	7.06199e-05
6	Oas1a	3.96605e-09	-2.13752	0.037	0.133	7.06353e-05
6	Sipa1	4.05496e-09	-0.548533	0.568	0.662	7.22188e-05
6	Cox16	4.13837e-09	0.364322	0.741	0.61	7.37043e-05
6	H2-Oa	4.20338e-09	-1.18627	0.124	0.244	7.48621e-05
6	Ehbp1	4.24366e-09	-0.992937	0.211	0.34	7.55795e-05
6	Mir142hg	4.2811e-09	-0.375875	0.739	0.845	7.62464e-05
6	Xylt1	4.31953e-09	-1.91787	0.085	0.194	7.69308e-05
6	Ddx20	4.38761e-09	1.09599	0.144	0.068	7.81434e-05
6	Qsox2	4.4055e-09	1.32106	0.101	0.04	7.8462e-05
6	Adss	4.43521e-09	0.611106	0.375	0.247	7.89911e-05
6	Cox18	4.43992e-09	1.10772	0.158	0.077	7.90749e-05
6	Tnfsf12	4.6089e-09	-0.898821	0.195	0.325	8.20845e-05
6	Isy1	4.65769e-09	0.644206	0.302	0.185	8.29534e-05
6	Rhoh	4.85905e-09	-0.463783	0.584	0.708	8.65396e-05
6	Gspt1	4.86632e-09	0.404687	0.76	0.644	8.66692e-05
6	Tppp	4.88502e-09	-2.17451	0.027	0.119	8.70023e-05
6	Prune2	4.89019e-09	0.667714	0.394	0.269	8.70943e-05
6	Uba2	5.00495e-09	0.575039	0.432	0.301	8.91382e-05
6	Pctp	5.18891e-09	1.10194	0.14	0.065	9.24146e-05
6	Cyb561a3	5.24476e-09	-0.880034	0.195	0.326	9.34091e-05
6	Adamts6	5.37667e-09	-1.72396	0.069	0.175	9.57585e-05
6	Klf3	5.52723e-09	-0.567865	0.515	0.619	9.844e-05
6	Zkscan3	5.58636e-09	-0.755703	0.302	0.431	9.94931e-05
6	L2hgdh	5.6879e-09	1.42727	0.101	0.04	0.000101302
6	Alox5	5.78603e-09	0.749969	0.275	0.166	0.000103049
6	Nol9	5.93186e-09	1.0159	0.142	0.066	0.000105646
6	Cdkn1b	5.96124e-09	-1.21067	0.121	0.24	0.00010617
6	Tha1	5.97205e-09	1.01219	0.162	0.081	0.000106362
6	Hivep3	6.03542e-09	-0.404541	0.709	0.801	0.000107491
6	Prdm1	6.04501e-09	-1.71317	0.037	0.133	0.000107662
6	Actr1b	6.14205e-09	0.734277	0.304	0.189	0.00010939
6	Npc2	6.22694e-09	-0.408491	0.989	0.988	0.000110902
6	Npepl1	6.27398e-09	0.705659	0.375	0.255	0.00011174
6	Src	6.27947e-09	-1.33185	0.076	0.186	0.000111837
6	Rrm1	6.29797e-09	1.12692	0.137	0.064	0.000112167
6	Myl12b	6.31707e-09	-0.434922	0.657	0.743	0.000112507
6	Pik3r1	6.32737e-09	-0.319325	0.785	0.861	0.00011269
6	Dyrk2	6.39453e-09	-0.97524	0.142	0.267	0.000113887
6	Bcap31	6.40941e-09	0.399009	0.739	0.624	0.000114152
6	Dusp6	6.4556e-09	-0.56999	0.519	0.632	0.000114974
6	Ncoa1	6.49102e-09	-0.623583	0.291	0.44	0.000115605
6	Msi2	6.56981e-09	-0.586256	0.465	0.582	0.000117008
6	Mrps30	6.60124e-09	0.976773	0.208	0.115	0.000117568
6	Zfp692	6.66278e-09	0.809941	0.247	0.144	0.000118664
6	Gpbp1l1	6.68373e-09	-0.808886	0.27	0.399	0.000119037
6	Rora	6.68962e-09	-2.23426	0.03	0.121	0.000119142
6	Mpc1	6.69761e-09	0.358849	0.854	0.784	0.000119285
6	2900089D17Rik	6.70269e-09	-1.23569	0.094	0.209	0.000119375
6	Rabepk	7.07628e-09	0.97657	0.149	0.071	0.000126029
6	Fbxl3	7.09873e-09	-0.804107	0.247	0.379	0.000126428
6	Zfyve26	7.10735e-09	-1.25023	0.112	0.228	0.000126582
6	Slc50a1	7.11504e-09	0.556806	0.501	0.377	0.000126719
6	Ppm1e	7.29041e-09	-1.28802	0.142	0.262	0.000129842
6	Slc31a1	7.30703e-09	0.584245	0.446	0.314	0.000130138
6	Zfyve28	7.35798e-09	-1.9796	0.032	0.125	0.000131046
6	Lyzl4	7.47399e-09	-0.966098	0.22	0.345	0.000133112
6	Ncdn	7.52949e-09	1.1808	0.124	0.055	0.0001341
6	Mpdu1	7.53914e-09	0.625944	0.375	0.251	0.000134272
6	Pdzd11	7.57312e-09	0.802809	0.27	0.162	0.000134877
6	Myef2	7.66806e-09	0.703166	0.279	0.169	0.000136568
6	Nabp2	7.67337e-09	0.680092	0.355	0.236	0.000136663
6	Pom121	7.74725e-09	0.638649	0.334	0.214	0.000137978
6	Tcf3	7.75364e-09	0.681013	0.318	0.201	0.000138092
6	Zfp91	7.86575e-09	0.517494	0.657	0.539	0.000140089
6	Immp2l	7.89346e-09	0.610947	0.62	0.501	0.000140582
6	Ints1	7.89645e-09	1.13775	0.176	0.092	0.000140636
6	5830444B04Rik	8.14324e-09	-1.87887	0.055	0.155	0.000145031
6	Golgb1	8.33432e-09	-0.708346	0.4	0.508	0.000148434
6	Exosc10	8.3599e-09	0.633483	0.336	0.216	0.00014889
6	Gm32591	8.46713e-09	-1.93714	0.03	0.121	0.0001508
6	Stat5b	8.4818e-09	-0.684868	0.265	0.403	0.000151061
6	Tyms	8.65643e-09	1.06886	0.151	0.074	0.000154171
6	Thoc2	8.7297e-09	-0.546851	0.51	0.623	0.000155476
6	Stxbp5	8.74351e-09	-0.625389	0.368	0.497	0.000155722
6	Zmym6	8.77602e-09	-1.22454	0.112	0.229	0.000156301
6	Xpo4	8.83199e-09	0.576536	0.362	0.235	0.000157298
6	Tns1	8.89978e-09	-0.727235	0.245	0.376	0.000158505
6	Sort1	9.03077e-09	-0.535947	0.497	0.614	0.000160838
6	Gm56680	9.05947e-09	-1.8117	0.039	0.134	0.000161349
6	Dpm3	9.29831e-09	0.465739	0.609	0.486	0.000165603
6	Nup155	9.32145e-09	0.766685	0.238	0.137	0.000166015
6	Jade2	9.46873e-09	-0.849058	0.275	0.396	0.000168638
6	Rab3gap1	9.63094e-09	-0.642862	0.366	0.497	0.000171527
6	Ndufs1	9.67444e-09	0.675271	0.33	0.213	0.000172302
6	Med25	9.67791e-09	0.868825	0.245	0.144	0.000172364
6	Sys1	9.81776e-09	0.529423	0.556	0.436	0.000174854
6	Eaf1	1.02047e-08	0.863563	0.199	0.108	0.000181745
6	Pkdcc	1.02676e-08	1.08068	0.151	0.074	0.000182866
6	Cox10	1.04017e-08	0.841505	0.231	0.132	0.000185255
6	Gsk3b	1.04441e-08	-0.430418	0.645	0.743	0.00018601
6	Incenp	1.04683e-08	0.936652	0.162	0.081	0.000186441
6	Gm32006	1.05117e-08	-2.38555	0.018	0.102	0.000187213
6	Fam50a	1.07264e-08	0.512582	0.449	0.316	0.000191037
6	Mtmr14	1.07589e-08	-1.40963	0.073	0.18	0.000191615
6	Nipal3	1.07951e-08	-2.00569	0.032	0.123	0.000192261
6	Homer1	1.11925e-08	0.924921	0.213	0.12	0.000199339
6	Rars2	1.12615e-08	0.55829	0.334	0.211	0.000200568
6	Spi1	1.17732e-08	0.255499	0.954	0.908	0.000209681
6	Mdfic	1.1814e-08	-2.0388	0.039	0.133	0.000210407
6	Eif3k	1.20129e-08	0.385034	0.735	0.614	0.000213949
6	Gm43821	1.2468e-08	-1.7446	0.064	0.166	0.000222055
6	Usp18	1.25542e-08	-1.80715	0.027	0.117	0.000223591
6	Kdm5a	1.25706e-08	-0.687407	0.272	0.409	0.000223882
6	Snrnp27	1.2747e-08	0.586517	0.513	0.393	0.000227024
6	Pmm1	1.28152e-08	1.06757	0.165	0.084	0.000228239
6	Rcn1	1.28347e-08	1.26946	0.119	0.053	0.000228586
6	Dennd1b	1.28868e-08	-0.773177	0.355	0.47	0.000229514
6	Mrps2	1.31558e-08	1.01389	0.153	0.076	0.000234304
6	Trmt61b	1.32358e-08	1.2299	0.137	0.065	0.00023573
6	Gm10138	1.33814e-08	-1.13091	0.112	0.227	0.000238323
6	Aco2	1.36685e-08	0.549632	0.478	0.355	0.000243435
6	Zmym2	1.3692e-08	-0.74951	0.272	0.4	0.000243854
6	Jam2	1.36972e-08	-0.821288	0.213	0.341	0.000243946
6	Rce1	1.38175e-08	0.709353	0.275	0.166	0.00024609
6	Eid2	1.41588e-08	0.946086	0.181	0.095	0.000252168
6	mt-Nd4	1.43011e-08	0.281286	0.977	0.967	0.000254702
6	Esd	1.43199e-08	0.100955	0.561	0.417	0.000255038
6	Zbtb8os	1.44033e-08	0.685613	0.295	0.184	0.000256522
6	Cln5	1.44762e-08	0.612704	0.4	0.28	0.000257821
6	Wars1	1.46109e-08	0.809186	0.279	0.172	0.000260221
6	Stk4	1.48066e-08	-0.603793	0.362	0.497	0.000263705
6	Ambra1	1.54276e-08	-0.446389	0.609	0.716	0.000274765
6	Nrp2	1.58414e-08	0.573809	0.497	0.372	0.000282135
6	Wwox	1.59134e-08	0.52289	0.712	0.618	0.000283418
6	3222401L13Rik	1.60161e-08	-0.934896	0.128	0.249	0.000285246
6	Kmt5c	1.60188e-08	-1.80235	0.041	0.134	0.000285295
6	Fcf1	1.61504e-08	0.601515	0.403	0.28	0.000287639
6	Azin1	1.61567e-08	0.473716	0.474	0.344	0.00028775
6	Thap12	1.61998e-08	0.844503	0.197	0.107	0.000288518
6	Mgrn1	1.62376e-08	-0.795278	0.272	0.398	0.000289192
6	Thap11	1.64914e-08	0.897482	0.22	0.125	0.000293712
6	Scn1b	1.66385e-08	-0.765376	0.263	0.391	0.000296333
6	Wdr5	1.77823e-08	0.877255	0.206	0.114	0.000316702
6	Dpysl2	1.78255e-08	-0.410734	0.627	0.723	0.000317473
6	Snx17	1.78609e-08	0.407947	0.661	0.533	0.000318103
6	Tgfbi	1.79682e-08	0.882561	0.286	0.182	0.000320014
6	Smim36	1.80312e-08	1.35387	0.101	0.042	0.000321136
6	Kdm5b	1.82408e-08	-1.07655	0.151	0.269	0.000324868
6	Rab3ip	1.82534e-08	-1.07224	0.185	0.303	0.000325094
6	Ubxn4	1.83478e-08	0.395079	0.728	0.618	0.000326775
6	Mphosph8	1.87668e-08	0.622759	0.366	0.245	0.000334237
6	Hdhd2	1.8887e-08	0.762569	0.284	0.178	0.000336378
6	P2ry6	1.93488e-08	0.310812	0.87	0.834	0.000344601
6	Madd	1.93874e-08	-0.934198	0.188	0.311	0.000345289
6	Il10rb	1.96308e-08	-0.476404	0.524	0.631	0.000349625
6	Rab39	1.96796e-08	-0.799825	0.208	0.337	0.000350493
6	Skp2	1.98318e-08	1.03119	0.128	0.059	0.000353204
6	H2-Ab1	1.99006e-08	-1.5275	0.121	0.237	0.000354429
6	Atp9b	1.99796e-08	-0.492935	0.476	0.602	0.000355837
6	Wac	2.01647e-08	-0.541281	0.515	0.616	0.000359133
6	Dhodh	2.03087e-08	1.22938	0.124	0.056	0.000361697
6	Sfxn5	2.04891e-08	0.778051	0.192	0.103	0.000364911
6	Hp1bp3	2.12081e-08	-0.549477	0.364	0.502	0.000377716
6	Trpv2	2.15509e-08	-0.956475	0.162	0.284	0.000383822
6	Slc35e1	2.15885e-08	0.800855	0.236	0.137	0.000384491
6	Pdk1	2.18056e-08	-0.794352	0.243	0.369	0.000388358
6	Epc2	2.19682e-08	-0.747304	0.286	0.412	0.000391254
6	Tbl1xr1	2.2201e-08	-0.451127	0.588	0.704	0.0003954
6	Selenot	2.22112e-08	0.478177	0.606	0.498	0.000395581
6	Gtf2f2	2.2569e-08	0.522809	0.421	0.294	0.000401954
6	2410004B18Rik	2.28577e-08	0.766433	0.261	0.158	0.000407095
6	Ing5	2.33404e-08	0.826325	0.172	0.089	0.000415692
6	Evi2a	2.3465e-08	0.350273	0.719	0.599	0.000417911
6	Polr3e	2.36978e-08	0.846969	0.222	0.128	0.000422058
6	Rpp30	2.37014e-08	0.750965	0.22	0.124	0.000422122
6	Tsen54	2.38287e-08	1.19672	0.108	0.046	0.000424388
6	Tpbgl	2.38399e-08	0.754065	0.318	0.207	0.000424588
6	Gimap6	2.42732e-08	-1.53811	0.05	0.147	0.000432306
6	Acadvl	2.46553e-08	0.827928	0.222	0.127	0.000439111
6	Map4k3	2.5336e-08	-0.806537	0.318	0.433	0.000451234
6	Nars	2.54777e-08	0.408871	0.739	0.635	0.000453758
6	Igsf6	2.58414e-08	0.601441	0.412	0.291	0.000460235
6	Xpnpep1	2.58519e-08	0.625754	0.348	0.231	0.000460422
6	Bend6	2.58887e-08	-1.6163	0.05	0.146	0.000461077
6	Trmt112	2.63453e-08	0.501966	0.636	0.52	0.00046921
6	Hdac2	2.68367e-08	0.695688	0.307	0.196	0.000477961
6	Khnyn	2.75539e-08	-1.17964	0.105	0.215	0.000490734
6	Cyth3	2.77688e-08	-0.916893	0.176	0.297	0.000494562
6	Tnfaip8	2.80374e-08	0.425941	0.67	0.546	0.000499347
6	Vps53	2.82713e-08	0.689747	0.311	0.2	0.000503511
6	Tmem164	2.94466e-08	-0.466851	0.595	0.704	0.000524444
6	Skp1	2.94641e-08	0.51672	0.526	0.409	0.000524755
6	Bcas2	2.94698e-08	0.477094	0.492	0.367	0.000524858
6	Cenpv	2.95138e-08	0.691242	0.268	0.162	0.000525641
6	Mapre1	3.00016e-08	0.389442	0.664	0.54	0.000534329
6	Ccdc93	3.04636e-08	-0.71839	0.348	0.46	0.000542556
6	Mxi1	3.06152e-08	-0.615173	0.314	0.439	0.000545257
6	Sltm	3.0799e-08	0.429037	0.666	0.536	0.000548531
6	Smarca5	3.09723e-08	0.463381	0.586	0.468	0.000551617
6	Sec63	3.13047e-08	0.438263	0.62	0.495	0.000557536
6	Gm4673	3.16464e-08	-1.58709	0.043	0.136	0.000563623
6	Rmnd5b	3.2304e-08	0.965175	0.178	0.096	0.000575335
6	C030006K11Rik	3.24117e-08	1.3021	0.105	0.045	0.000577252
6	Mvp	3.29369e-08	0.620591	0.341	0.224	0.000586605
6	Tmem273	3.33774e-08	-0.641756	0.416	0.527	0.000594451
6	Uba7	3.33837e-08	-1.3308	0.08	0.183	0.000594564
6	Phf23	3.35184e-08	0.663415	0.355	0.24	0.000596962
6	Nup93	3.40057e-08	0.836125	0.208	0.118	0.000605642
6	Ccdc43	3.40982e-08	0.928883	0.176	0.094	0.000607288
6	Cdc14b	3.41503e-08	0.971308	0.149	0.074	0.000608217
6	H2-Eb1	3.54883e-08	-1.85166	0.08	0.184	0.000632047
6	Caml	3.57895e-08	0.618242	0.403	0.285	0.000637411
6	Thoc5	3.67755e-08	0.731232	0.217	0.123	0.000654972
6	Ctps2	3.68624e-08	-0.859818	0.243	0.36	0.00065652
6	Ncs1	3.69163e-08	1.13753	0.11	0.048	0.000657479
6	Eipr1	3.83053e-08	0.606298	0.3	0.187	0.000682217
6	Adcy9	3.84176e-08	-0.798085	0.261	0.387	0.000684217
6	Metap1d	3.98502e-08	0.543678	0.43	0.306	0.000709733
6	Hmox1	4.02691e-08	0.121528	0.396	0.264	0.000717192
6	Bmi1	4.03708e-08	0.697113	0.259	0.155	0.000719005
6	Snx3	4.0681e-08	0.373393	0.751	0.652	0.000724528
6	Spryd3	4.10624e-08	0.862551	0.185	0.1	0.000731322
6	Gpr160	4.14095e-08	-1.10362	0.119	0.23	0.000737502
6	Dhps	4.14594e-08	0.70131	0.275	0.17	0.000738391
6	Zfp598	4.16639e-08	0.78775	0.208	0.117	0.000742034
6	2810013P06Rik	4.17917e-08	-1.24479	0.096	0.203	0.000744311
6	Med12l	4.24553e-08	-0.641804	0.391	0.502	0.00075613
6	Xpo1	4.28145e-08	0.582888	0.423	0.303	0.000762526
6	Anks1	4.34634e-08	-0.601628	0.458	0.564	0.000774083
6	Tmco6	4.37929e-08	-2.26045	0.021	0.1	0.000779951
6	Fam98a	4.41906e-08	0.752294	0.222	0.128	0.000787035
6	Jup	4.4387e-08	-1.54203	0.048	0.141	0.000790532
6	Smarce1	4.58281e-08	0.559002	0.423	0.3	0.000816199
6	Nkapd1	4.61441e-08	0.699833	0.252	0.151	0.000821826
6	Zswim4	4.61824e-08	-1.94886	0.03	0.114	0.000822508
6	Gfus	4.65233e-08	0.824322	0.213	0.121	0.000828581
6	Pts	4.68359e-08	-0.715798	0.33	0.447	0.000834147
6	Cnot9	4.75904e-08	0.867538	0.204	0.115	0.000847585
6	Atosa	4.84446e-08	-1.45842	0.069	0.167	0.000862797
6	R3hcc1	4.87371e-08	1.19708	0.108	0.047	0.000868008
6	Mrps31	4.90406e-08	0.752061	0.215	0.122	0.000873414
6	Rpf1	4.93373e-08	0.697732	0.27	0.167	0.000878698
6	Dcakd	4.94542e-08	-0.731312	0.327	0.44	0.000880779
6	Htatsf1	4.97665e-08	0.749235	0.231	0.135	0.000886342
6	Tsen15	4.98057e-08	0.892102	0.192	0.106	0.000887039
6	Ccnq	5.04359e-08	0.738134	0.275	0.171	0.000898264
6	Ctdsp2	5.0436e-08	-1.1466	0.08	0.184	0.000898265
6	Mier1	5.12059e-08	-0.494958	0.487	0.603	0.000911977
6	Atp11c	5.13174e-08	-0.699468	0.336	0.456	0.000913963
6	Thoc7	5.15193e-08	0.594281	0.462	0.346	0.000917558
6	Rheb	5.15483e-08	0.448371	0.606	0.491	0.000918075
6	Gm48614	5.19568e-08	-2.26218	0.025	0.106	0.000925351
6	Senp5	5.21838e-08	0.508901	0.453	0.323	0.000929394
6	Lamtor5	5.27153e-08	0.541257	0.487	0.364	0.000938859
6	Them6	5.28242e-08	0.998469	0.151	0.077	0.000940799
6	Rmdn3	5.31939e-08	0.911605	0.176	0.094	0.000947384
6	Cfh	5.33858e-08	-0.311557	0.902	0.918	0.0009508
6	Mapre2	5.37648e-08	-0.697107	0.286	0.413	0.000957551
6	Ppm1l	5.44118e-08	-0.868316	0.233	0.355	0.000969074
6	Prkg1	5.60478e-08	-1.11179	0.128	0.241	0.000998211
6	Spacdr	5.64995e-08	-0.309346	0.812	0.882	0.00100626
6	Klhl23	5.68056e-08	-1.84714	0.027	0.11	0.00101171
6	Ube2h	5.7429e-08	-0.446784	0.613	0.714	0.00102281
6	Ccdc167	5.80485e-08	0.815398	0.206	0.116	0.00103384
6	Bbln	5.80589e-08	0.859607	0.169	0.089	0.00103403
6	mt-Co2	5.80927e-08	0.224857	0.995	0.974	0.00103463
6	Morn2	6.05074e-08	0.963526	0.167	0.088	0.00107764
6	Sipa1l1	6.13347e-08	-0.620104	0.442	0.542	0.00109237
6	Arfip2	6.25815e-08	0.863375	0.162	0.084	0.00111458
6	Txndc16	6.2711e-08	-1.13437	0.11	0.218	0.00111688
6	Ccl6	6.30746e-08	-0.323724	0.412	0.54	0.00112336
6	Pibf1	6.31632e-08	-0.694633	0.314	0.431	0.00112494
6	Nf1	6.34016e-08	-0.425076	0.645	0.742	0.00112918
6	Derl1	6.55866e-08	0.361883	0.668	0.538	0.0011681
6	Elf1	6.65005e-08	-0.461298	0.51	0.623	0.00118437
6	Arl6ip6	6.66342e-08	0.667536	0.302	0.194	0.00118676
6	Nfatc1	6.69187e-08	-0.724779	0.295	0.413	0.00119182
6	Acox3	6.6994e-08	-0.720568	0.27	0.389	0.00119316
6	Malsu1	6.71104e-08	0.595073	0.359	0.243	0.00119524
6	Jak3	6.74036e-08	0.927025	0.192	0.108	0.00120046
6	Ago1	6.77195e-08	-0.849195	0.204	0.323	0.00120609
6	Lgals9	6.78321e-08	-0.480219	0.606	0.692	0.00120809
6	Sdcbp	6.78827e-08	0.25657	0.902	0.827	0.00120899
6	Nbr1	6.81025e-08	-0.781041	0.22	0.339	0.00121291
6	Pih1d1	6.8436e-08	0.737262	0.286	0.183	0.00121884
6	Epb41	6.97043e-08	-0.632438	0.35	0.476	0.00124143
6	Rabggta	7.0199e-08	1.02689	0.133	0.064	0.00125024
6	Xrn1	7.06332e-08	-0.750581	0.378	0.477	0.00125798
6	Apoc2	7.07238e-08	-2.32607	0.03	0.111	0.00125959
6	Cwc15	7.07961e-08	0.450443	0.561	0.433	0.00126088
6	Pias2	7.35962e-08	-0.73766	0.346	0.455	0.00131075
6	Trmt2a	7.40247e-08	0.700907	0.27	0.168	0.00131838
6	Ecd	7.42432e-08	0.66462	0.281	0.176	0.00132227
6	Tmem170b	7.49862e-08	-0.698929	0.307	0.426	0.00133551
6	9430038I01Rik	7.61077e-08	0.860354	0.19	0.105	0.00135548
6	Tmem251	7.68797e-08	0.785244	0.215	0.124	0.00136923
6	Tbl3	7.77331e-08	0.892014	0.174	0.093	0.00138443
6	Abhd17a	7.81607e-08	0.528588	0.43	0.31	0.00139204
6	Pnp	7.88679e-08	0.382456	0.799	0.718	0.00140464
6	Atad2b	7.96034e-08	-0.608442	0.423	0.535	0.00141774
6	Rps14	8.04787e-08	0.136271	0.998	0.997	0.00143333
6	Sec14l1	8.12855e-08	-0.557382	0.357	0.486	0.00144769
6	Mettl7a1	8.36873e-08	-1.03034	0.137	0.248	0.00149047
6	Map1lc3b	8.3807e-08	-0.564777	0.439	0.554	0.0014926
6	Vkorc1l1	8.4001e-08	0.647464	0.38	0.264	0.00149606
6	Serpinb6a	8.50031e-08	-1.07998	0.105	0.211	0.0015139
6	Maml3	8.6249e-08	-0.32888	0.92	0.937	0.00153609
6	Gpr183	8.7265e-08	0.364376	0.812	0.722	0.00155419
6	Zmat1	8.7405e-08	-1.48704	0.078	0.175	0.00155668
6	Atf6b	8.83491e-08	0.658667	0.348	0.237	0.0015735
6	Fam207a	8.85825e-08	0.70759	0.254	0.155	0.00157765
6	Lmna	8.94849e-08	0.617184	0.14	0.068	0.00159373
6	Rgs19	9.11639e-08	0.461353	0.51	0.384	0.00162363
6	Hibch	9.23057e-08	0.701449	0.24	0.144	0.00164396
6	Ppfibp2	9.26156e-08	-1.23037	0.11	0.214	0.00164948
6	Atrnl1	9.28008e-08	0.574105	0.284	0.176	0.00165278
6	Zdhhc12	9.37792e-08	0.923911	0.176	0.096	0.00167021
6	Selenon	9.45502e-08	0.710213	0.206	0.117	0.00168394
6	Dnaja1	9.8051e-08	0.304407	0.783	0.693	0.00174629
6	Atad1	9.86819e-08	0.496788	0.487	0.367	0.00175752
6	Las1l	9.87422e-08	0.752669	0.24	0.145	0.0017586
6	Gcnt2	9.98629e-08	0.433161	0.549	0.423	0.00177856
6	Plpbp	1.00275e-07	0.712137	0.245	0.148	0.00178589
6	Tspan9	1.0051e-07	-1.22108	0.117	0.221	0.00179009
6	Mpc2	1.02043e-07	0.436068	0.547	0.417	0.00181739
6	Casc3	1.02324e-07	-0.794879	0.265	0.379	0.00182238
6	Ddx31	1.03608e-07	0.605125	0.348	0.237	0.00184526
6	Cd14	1.05977e-07	-0.204628	0.783	0.718	0.00188744
6	Ilf3	1.0621e-07	0.578238	0.336	0.224	0.0018916
6	Cdkn2aipnl	1.06225e-07	0.671495	0.297	0.192	0.00189187
6	U2surp	1.06783e-07	0.410519	0.579	0.455	0.0019018
6	Snx2	1.07047e-07	0.430907	0.645	0.536	0.00190651
6	9530068E07Rik	1.07589e-07	0.459434	0.503	0.38	0.00191616
6	Qdpr	1.08037e-07	0.642325	0.323	0.214	0.00192414
6	Wdr3	1.08225e-07	0.77103	0.236	0.141	0.00192749
6	Usp6nl	1.08391e-07	-0.99593	0.11	0.218	0.00193044
6	Lmo2	1.10207e-07	-0.42487	0.648	0.721	0.00196279
6	Tspan13	1.10495e-07	-0.56345	0.41	0.515	0.00196791
6	Gm29488	1.10757e-07	-1.12191	0.112	0.218	0.00197258
6	Gm56745	1.11071e-07	-1.6766	0.046	0.133	0.00197817
6	Gpx4	1.12265e-07	-0.382213	0.751	0.808	0.00199943
6	Tmem86a	1.12648e-07	-0.496293	0.458	0.572	0.00200627
6	Vamp3	1.13457e-07	0.514975	0.449	0.324	0.00202066
6	Nup85	1.14299e-07	1.08988	0.13	0.064	0.00203567
6	B4galt5	1.14479e-07	0.581765	0.284	0.178	0.00203888
6	Prcp	1.14979e-07	-0.509085	0.501	0.605	0.00204777
6	Mrpl46	1.15539e-07	0.886066	0.204	0.117	0.00205775
6	Mrpl27	1.15836e-07	0.603095	0.297	0.19	0.00206304
6	Rab1b	1.16038e-07	0.557409	0.355	0.24	0.00206663
6	H2-Aa	1.18072e-07	-1.91914	0.089	0.19	0.00210286
6	Twf1	1.18292e-07	0.559285	0.384	0.268	0.00210678
6	Hnrnpr	1.18592e-07	0.422389	0.551	0.434	0.00211213
6	Ctnnal1	1.1893e-07	-1.58813	0.053	0.142	0.00211814
6	Ewsr1	1.19851e-07	0.426047	0.618	0.517	0.00213455
6	Ubn1	1.23532e-07	-0.642578	0.35	0.464	0.00220011
6	Cep68	1.23849e-07	-0.786707	0.286	0.399	0.00220576
6	Atp6v0e	1.25436e-07	0.333167	0.842	0.779	0.00223402
6	Nectin4	1.25632e-07	-1.16009	0.092	0.193	0.00223751
6	Tcf7l2	1.2612e-07	-0.457093	0.577	0.668	0.00224619
6	Rel	1.26676e-07	-0.642862	0.357	0.474	0.0022561
6	Tubb2a	1.27894e-07	0.573776	0.373	0.258	0.0022778
6	Ncor1	1.28134e-07	-0.383122	0.712	0.794	0.00228207
6	Nav3	1.28453e-07	-0.358875	0.92	0.943	0.00228775
6	Uhrf2	1.28645e-07	-0.618253	0.318	0.444	0.00229117
6	Rnf157	1.2875e-07	-1.20351	0.114	0.218	0.00229304
6	Ndufa9	1.28835e-07	0.500251	0.444	0.323	0.00229454
6	Khsrp	1.29484e-07	0.544099	0.368	0.252	0.00230611
6	Ccnh	1.29538e-07	0.586105	0.387	0.274	0.00230707
6	Ets1	1.29726e-07	-0.728015	0.343	0.454	0.00231043
6	Cnih4	1.29906e-07	0.533085	0.551	0.439	0.00231363
6	Zfp157	1.3027e-07	-1.05683	0.124	0.231	0.00232012
6	Tnfaip8l2	1.31741e-07	-0.398289	0.579	0.681	0.0023463
6	Camk1	1.31991e-07	-0.318514	0.707	0.803	0.00235076
6	Qars	1.32705e-07	0.665402	0.277	0.175	0.00236348
6	Pign	1.33509e-07	0.535018	0.549	0.436	0.0023778
6	Appl2	1.34281e-07	-0.989471	0.16	0.271	0.00239155
6	Tssc4	1.34372e-07	0.765775	0.256	0.16	0.00239316
6	Klhl3	1.3521e-07	-1.50783	0.064	0.156	0.0024081
6	Gatad2a	1.35708e-07	0.465594	0.467	0.343	0.00241697
6	Cass4	1.36171e-07	-1.61183	0.062	0.153	0.00242521
6	1110065P20Rik	1.3664e-07	0.76464	0.22	0.129	0.00243357
6	Nup107	1.38365e-07	0.893545	0.144	0.073	0.00246427
6	Arl6ip4	1.38584e-07	0.579964	0.396	0.282	0.00246818
6	Scai	1.39972e-07	-0.824444	0.19	0.307	0.0024929
6	Skil	1.40573e-07	-0.44572	0.611	0.716	0.00250361
6	Kat2b	1.40631e-07	-0.716866	0.279	0.398	0.00250464
6	Strada	1.41351e-07	-0.636285	0.325	0.447	0.00251747
6	Sgta	1.42631e-07	0.60985	0.373	0.262	0.00254025
6	Ppdpf	1.44752e-07	0.612078	0.35	0.239	0.00257803
6	Stau1	1.46581e-07	-0.637592	0.343	0.457	0.0026106
6	Fbxl12	1.47533e-07	-1.08234	0.096	0.199	0.00262756
6	Pnkp	1.48451e-07	0.63414	0.297	0.191	0.00264391
6	Apoo	1.4905e-07	0.985155	0.128	0.062	0.00265458
6	Smim15	1.5022e-07	0.525699	0.432	0.314	0.00267542
6	Zbtb11	1.52932e-07	0.594543	0.371	0.255	0.00272372
6	Rassf1	1.53382e-07	0.577305	0.355	0.245	0.00273174
6	Tent2	1.5504e-07	-0.57922	0.432	0.543	0.00276126
6	D730003I15Rik	1.55911e-07	-1.62186	0.043	0.129	0.00277678
6	Ndufs2	1.56322e-07	0.444643	0.501	0.382	0.00278409
6	Cmtm8	1.57898e-07	-1.14925	0.128	0.233	0.00281216
6	Abl1	1.63179e-07	-0.582522	0.41	0.522	0.00290622
6	Xbp1	1.6386e-07	0.331324	0.691	0.56	0.00291835
6	Asah2	1.65243e-07	-1.4036	0.078	0.173	0.00294299
6	Trappc8	1.66321e-07	-0.566609	0.343	0.465	0.00296217
6	Vps41	1.67042e-07	-0.63665	0.371	0.474	0.00297503
6	Taf12	1.68941e-07	0.590711	0.357	0.246	0.00300884
6	4833420G17Rik	1.70642e-07	-0.722273	0.19	0.311	0.00303914
6	9930021J03Rik	1.70884e-07	-0.5841	0.4	0.523	0.00304344
6	Med21	1.73577e-07	0.594817	0.355	0.244	0.00309141
6	Tg	1.73798e-07	1.08465	0.135	0.068	0.00309535
6	Surf6	1.74356e-07	0.832958	0.206	0.12	0.00310528
6	Qtrt1	1.81943e-07	0.810048	0.197	0.112	0.00324041
6	Usf2	1.82059e-07	-0.499636	0.478	0.578	0.00324248
6	Snhg5	1.82711e-07	1.05516	0.146	0.076	0.00325409
6	Tprkb	1.8392e-07	0.897312	0.211	0.126	0.00327562
6	Jmy	1.8479e-07	-1.00908	0.119	0.226	0.00329111
6	Tra2b	1.85676e-07	0.413812	0.712	0.615	0.00330688
6	Ftl1-ps1	1.86564e-07	0.504528	0.297	0.19	0.0033227
6	Ppp4c	1.87817e-07	0.554322	0.485	0.379	0.00334502
6	Cdc42se1	1.88964e-07	0.477884	0.458	0.337	0.00336545
6	Mycbp	1.89928e-07	0.894215	0.206	0.121	0.00338261
6	Psmg4	1.91136e-07	0.665346	0.343	0.238	0.00340414
6	Gm46367	1.91384e-07	-0.736875	0.3	0.412	0.00340856
6	Hs3st3b1	1.91589e-07	1.19192	0.114	0.054	0.0034122
6	Vti1b	1.91845e-07	0.528329	0.43	0.317	0.00341676
6	Taf5	1.93578e-07	1.15127	0.105	0.048	0.00344763
6	Nom1	1.94157e-07	0.643681	0.268	0.168	0.00345793
6	Abcf3	1.95424e-07	0.748552	0.238	0.145	0.00348051
6	Hspbap1	1.95601e-07	-1.21719	0.094	0.193	0.00348366
6	Sall3	1.96103e-07	-0.721148	0.359	0.465	0.00349259
6	Rc3h1	1.97291e-07	-0.595513	0.341	0.458	0.00351376
6	Psmd5	2.01981e-07	0.72921	0.227	0.136	0.00359728
6	H1f4	2.02568e-07	-1.49115	0.064	0.155	0.00360774
6	Evi5	2.07364e-07	-0.641671	0.387	0.49	0.00369315
6	Fra10ac1	2.08895e-07	0.572551	0.279	0.177	0.00372041
6	Tsga10	2.10085e-07	-0.996375	0.144	0.253	0.00374162
6	Thbs1	2.12778e-07	-0.222324	0.172	0.091	0.00378957
6	Nol8	2.13737e-07	0.78067	0.211	0.123	0.00380665
6	D17H6S53E	2.16253e-07	0.917169	0.149	0.077	0.00385146
6	Trpm7	2.17886e-07	-0.591446	0.352	0.473	0.00388055
6	Ccnl1	2.18283e-07	-0.555536	0.421	0.532	0.00388761
6	Dpm2	2.18831e-07	0.564894	0.394	0.281	0.00389738
6	Mcfd2	2.1959e-07	0.456238	0.497	0.382	0.00391089
6	Ubxn7	2.19908e-07	-0.855065	0.181	0.293	0.00391657
6	Tmem201	2.20361e-07	1.13569	0.126	0.062	0.00392463
6	Xrcc4	2.21849e-07	-0.792349	0.286	0.397	0.00395114
6	Stx16	2.22906e-07	-0.502869	0.467	0.576	0.00396995
6	Copz1	2.23926e-07	0.535858	0.426	0.312	0.00398813
6	Rnaseh2b	2.24332e-07	0.802959	0.181	0.1	0.00399535
6	Tapbp	2.26128e-07	-0.468253	0.526	0.627	0.00402734
6	Pdrg1	2.27206e-07	0.634075	0.35	0.242	0.00404653
6	Bak1	2.28554e-07	0.750272	0.261	0.165	0.00407054
6	Tmem237	2.30432e-07	0.870683	0.165	0.089	0.004104
6	Themis2	2.31426e-07	-0.94554	0.126	0.232	0.0041217
6	Cdc25a	2.31682e-07	1.11228	0.13	0.065	0.00412626
6	Spag9	2.32903e-07	-0.465672	0.549	0.663	0.00414801
6	Selenoh	2.32984e-07	0.54038	0.279	0.178	0.00414945
6	Tmem123	2.33024e-07	0.564182	0.339	0.23	0.00415016
6	1700037H04Rik	2.38214e-07	1.1519	0.114	0.054	0.0042426
6	Papss1	2.41755e-07	-0.608995	0.343	0.461	0.00430566
6	Atxn7l1	2.43087e-07	-0.443905	0.503	0.625	0.00432938
6	Trappc5	2.43533e-07	0.568274	0.288	0.184	0.00433732
6	Donson	2.43872e-07	0.809734	0.201	0.117	0.00434336
6	Matk	2.43952e-07	-1.05406	0.11	0.213	0.00434479
6	Utrn	2.45244e-07	-1.00957	0.162	0.271	0.00436779
6	Pum2	2.46841e-07	-0.41178	0.661	0.725	0.00439624
6	Tex14	2.47481e-07	0.741283	0.211	0.124	0.00440764
6	Dr1	2.48504e-07	0.657871	0.297	0.195	0.00442585
6	Clec4a2	2.49962e-07	-0.698351	0.281	0.396	0.00445183
6	Prelid2	2.50206e-07	-1.38114	0.055	0.143	0.00445618
6	Hsph1	2.54377e-07	0.580688	0.311	0.203	0.00453045
6	Cd9	2.56304e-07	-0.419455	0.975	0.992	0.00456477
6	Sra1	2.57067e-07	0.563711	0.384	0.274	0.00457837
6	Prrc2c	2.60201e-07	0.290246	0.796	0.709	0.00463417
6	Sgpl1	2.62863e-07	-0.491071	0.453	0.56	0.00468159
6	Cdc42ep3	2.67027e-07	0.786354	0.201	0.117	0.00475575
6	Hdac3	2.67326e-07	0.711958	0.208	0.121	0.00476108
6	Tbcc	2.69341e-07	0.855844	0.176	0.098	0.00479696
6	Hdac8	2.70521e-07	-0.674544	0.41	0.515	0.00481798
6	Cpeb2	2.71225e-07	0.442471	0.6	0.488	0.00483051
6	Txndc9	2.71337e-07	0.542935	0.398	0.287	0.00483251
6	Polr3gl	2.7212e-07	-0.869925	0.158	0.269	0.00484646
6	Ap1s1	2.72876e-07	0.567411	0.362	0.249	0.00485991
6	Copg2	2.79987e-07	-0.64467	0.336	0.447	0.00498657
6	Gm36738	2.82069e-07	-1.22478	0.057	0.146	0.00502364
6	Zmym4	2.8273e-07	-0.599474	0.389	0.498	0.00503541
6	Qtrt2	2.87567e-07	1.05417	0.114	0.054	0.00512157
6	Tsr2	2.87671e-07	1.18361	0.101	0.045	0.00512342
6	Glg1	2.9184e-07	-0.499273	0.465	0.566	0.00519766
6	Hook3	2.96269e-07	-0.473753	0.497	0.607	0.00527654
6	2310040G24Rik	2.97098e-07	-1.40143	0.05	0.136	0.00529132
6	Anxa7	3.01533e-07	0.504218	0.382	0.268	0.00537031
6	Lamtor4	3.02225e-07	0.324706	0.796	0.701	0.00538263
6	Tfam	3.03126e-07	0.706098	0.233	0.142	0.00539868
6	Lrig2	3.03776e-07	-0.867523	0.174	0.284	0.00541025
6	Slc11a2	3.07033e-07	0.720212	0.256	0.162	0.00546826
6	Uba1	3.1014e-07	0.456039	0.43	0.308	0.00552359
6	Rnasek	3.1635e-07	0.31086	0.902	0.848	0.00563419
6	G6pc3	3.1797e-07	0.597613	0.339	0.231	0.00566305
6	C1rl	3.18671e-07	1.04718	0.11	0.051	0.00567552
6	Atf3	3.24506e-07	-1.08014	0.156	0.261	0.00577946
6	Fam168b	3.26533e-07	-0.586257	0.362	0.469	0.00581556
6	Dguok	3.27566e-07	-0.6365	0.272	0.389	0.00583395
6	Thoc6	3.27641e-07	0.90598	0.162	0.089	0.0058353
6	Smc3	3.31687e-07	0.503097	0.414	0.296	0.00590735
6	Tmbim6	3.32017e-07	-0.241121	0.897	0.941	0.00591322
6	Gtdc1	3.32056e-07	-0.3958	0.609	0.718	0.00591391
6	Mmgt1	3.32327e-07	0.906352	0.144	0.075	0.00591875
6	Usp39	3.33659e-07	0.727494	0.236	0.145	0.00594247
6	Afg3l1	3.36467e-07	0.523268	0.375	0.264	0.00599248
6	Trf	3.37332e-07	-0.244733	0.945	0.948	0.00600788
6	Hgsnat	3.38929e-07	0.561468	0.302	0.199	0.00603633
6	Rpl7	3.45958e-07	0.166847	0.989	0.986	0.00616151
6	Foxn2	3.46177e-07	0.591053	0.302	0.198	0.00616541
6	Klf2	3.4706e-07	-1.88571	0.101	0.195	0.00618115
6	Zfp950	3.48411e-07	-0.556662	0.268	0.391	0.0062052
6	Txlna	3.5148e-07	0.564579	0.339	0.232	0.00625985
6	Vrk2	3.52184e-07	-0.501307	0.542	0.627	0.0062724
6	Zmynd8	3.53551e-07	-0.565456	0.439	0.539	0.00629675
6	Grk3	3.55584e-07	-1.08597	0.121	0.222	0.00633294
6	Aagab	3.59027e-07	-0.766254	0.229	0.338	0.00639428
6	Itsn2	3.61508e-07	-0.475763	0.519	0.624	0.00643845
6	Ciao1	3.69043e-07	0.684566	0.22	0.131	0.00657266
6	Tm2d2	3.7048e-07	0.440047	0.519	0.405	0.00659825
6	Parp12	3.72538e-07	-0.857772	0.192	0.303	0.0066349
6	2310033P09Rik	3.74174e-07	0.613896	0.339	0.231	0.00666404
6	Nuak1	3.75477e-07	-0.544493	0.471	0.564	0.00668724
6	Gm20186	3.75768e-07	-1.05921	0.14	0.244	0.00669242
6	Cep41	3.77249e-07	1.14545	0.112	0.053	0.00671881
6	Jam3	3.78548e-07	0.857943	0.162	0.088	0.00674195
6	Atat1	3.80623e-07	-1.0045	0.112	0.214	0.00677889
6	Dcaf13	3.87041e-07	0.63032	0.288	0.188	0.0068932
6	Ctsa	3.90744e-07	-0.319545	0.945	0.956	0.00695916
6	Ankrd11	3.92706e-07	-0.245163	0.847	0.917	0.00699409
6	Tmem185b	3.93612e-07	0.659623	0.3	0.198	0.00701023
6	Klf6	3.97087e-07	-0.719817	0.297	0.412	0.00707213
6	Supt4a	4.00819e-07	-0.55747	0.378	0.486	0.00713858
6	Ints15	4.06843e-07	1.01938	0.142	0.074	0.00724588
6	Irf8	4.13528e-07	-0.267737	0.838	0.877	0.00736493
6	Chd6	4.18895e-07	-0.635704	0.332	0.444	0.00746051
6	E2f5	4.27373e-07	1.01698	0.153	0.083	0.00761152
6	Gnl1	4.43266e-07	0.708518	0.197	0.113	0.00789456
6	Zcwpw1	4.45671e-07	0.800924	0.208	0.124	0.0079374
6	Mid1ip1	4.47119e-07	0.508248	0.471	0.358	0.00796319
6	Gm14326	4.47149e-07	0.966249	0.137	0.071	0.00796372
6	Rab40c	4.48363e-07	-0.636562	0.224	0.342	0.00798535
6	Bud31	4.53961e-07	0.562954	0.368	0.26	0.00808504
6	Pkn1	4.55462e-07	-0.45284	0.565	0.655	0.00811178
6	Akna	4.57624e-07	-0.611189	0.27	0.386	0.00815028
6	Arpc5	4.57804e-07	0.321641	0.767	0.676	0.00815348
6	Stk16	4.63629e-07	0.739779	0.265	0.172	0.00825724
6	Nr6a1os	4.63673e-07	-0.717463	0.295	0.409	0.00825802
6	Trim25	4.68352e-07	-1.03061	0.133	0.234	0.00834135
6	Ccdc34	4.71777e-07	0.578582	0.256	0.159	0.00840234
6	Ppp1r11	4.79809e-07	0.450825	0.517	0.404	0.00854539
6	Traf7	4.87099e-07	0.735	0.224	0.137	0.00867523
6	Gpcpd1	4.90004e-07	-0.716017	0.364	0.47	0.00872696
6	Zfp704	4.90855e-07	-0.843945	0.169	0.28	0.00874213
6	Rasa1	4.96337e-07	-0.558944	0.467	0.55	0.00883977
6	Fastk	5.04581e-07	0.684319	0.238	0.147	0.00898659
6	Spsb1	5.09242e-07	0.522162	0.442	0.33	0.00906959
6	Wwp2	5.09686e-07	-0.6821	0.293	0.402	0.00907752
6	Marchf7	5.13787e-07	-0.63885	0.339	0.447	0.00915055
6	Cep192	5.13961e-07	-0.714471	0.217	0.33	0.00915365
6	Srrd	5.15684e-07	0.636007	0.272	0.175	0.00918433
6	Rtca	5.22221e-07	0.72921	0.213	0.127	0.00930076
6	Tubb2b	5.23437e-07	0.842542	0.199	0.118	0.00932241
6	Ganab	5.3137e-07	0.555714	0.407	0.297	0.0094637
6	Gm56663	5.42846e-07	1.70006	0.108	0.051	0.00966808
6	Bltp2	5.49383e-07	0.576844	0.384	0.277	0.00978452
6	Dynll1	5.52215e-07	0.379055	0.755	0.681	0.00983495
6	Tom1l2	5.54729e-07	-0.825086	0.208	0.317	0.00987972
6	Itgb1bp1	5.60966e-07	0.606006	0.279	0.18	0.0099908
6	Cybb	5.68282e-07	0.705024	0.172	0.096	0.0101211
6	Pgam5	5.68387e-07	0.856921	0.178	0.101	0.010123
6	Enoph1	5.7002e-07	0.754411	0.204	0.12	0.0101521
6	Tmem214	5.72257e-07	0.63939	0.291	0.191	0.0101919
6	Prpf4b	5.76472e-07	0.389236	0.673	0.556	0.010267
6	Chchd3	5.78086e-07	0.360649	0.654	0.526	0.0102957
6	Iffo2	5.78925e-07	0.844687	0.185	0.107	0.0103107
6	Tmem204	5.82815e-07	-1.384	0.059	0.145	0.0103799
6	Asb3	5.84153e-07	-0.781318	0.233	0.342	0.0104038
6	Gm37168	5.88699e-07	-1.78346	0.034	0.11	0.0104847
6	Alkbh1	6.02001e-07	0.740445	0.334	0.237	0.0107216
6	Dnajc1	6.1309e-07	0.329349	0.755	0.674	0.0109191
6	mt-Nd3	6.21605e-07	0.448155	0.657	0.551	0.0110708
6	Zfp182	6.21864e-07	-0.626584	0.249	0.367	0.0110754
6	Dmtf1	6.27265e-07	-0.651738	0.259	0.372	0.0111716
6	Tfpt	6.31873e-07	0.821835	0.178	0.101	0.0112537
6	Usp9x	6.33296e-07	-0.49777	0.458	0.562	0.011279
6	Cep350	6.36355e-07	-0.590474	0.382	0.488	0.0113335
6	Cln6	6.37249e-07	1.00274	0.137	0.072	0.0113494
6	Chd7	6.37743e-07	-0.339608	0.739	0.798	0.0113582
6	A530088E08Rik	6.38508e-07	-1.34865	0.082	0.172	0.0113718
6	Camk2n1	6.42968e-07	0.455898	0.481	0.362	0.0114513
6	Phc3	6.49889e-07	-0.660418	0.309	0.419	0.0115745
6	Drg1	6.5338e-07	0.398004	0.481	0.358	0.0116367
6	Rfk	6.61549e-07	0.722915	0.206	0.122	0.0117822
6	Vps13d	6.69942e-07	-0.707537	0.291	0.396	0.0119317
6	Pcnx	6.70704e-07	-0.822585	0.158	0.262	0.0119452
6	Idh3b	6.77606e-07	0.522058	0.412	0.304	0.0120682
6	Htt	6.97569e-07	0.534792	0.446	0.336	0.0124237
6	Ankrd24	6.99008e-07	0.992245	0.135	0.07	0.0124493
6	Plek	7.0059e-07	0.23547	0.952	0.933	0.0124775
6	Atp13a1	7.08571e-07	0.647209	0.291	0.193	0.0126197
6	Pip4p1	7.10819e-07	-0.51556	0.46	0.554	0.0126597
6	Myo18b	7.13435e-07	-1.22499	0.076	0.165	0.0127063
6	Atp7a	7.29275e-07	-0.576399	0.332	0.449	0.0129884
6	Gt(ROSA)26Sor	7.3023e-07	0.65629	0.245	0.154	0.0130054
6	Prpf38a	7.31395e-07	0.658596	0.261	0.167	0.0130262
6	Oprm1	7.31559e-07	1.20984	0.11	0.053	0.0130291
6	Isca2	7.31568e-07	0.511979	0.327	0.22	0.0130292
6	Pogk	7.58149e-07	0.853639	0.192	0.114	0.0135026
6	Top1	7.6217e-07	0.259182	0.815	0.724	0.0135743
6	Xpo5	7.66169e-07	0.664573	0.22	0.133	0.0136455
6	Tmem161a	7.71769e-07	0.737562	0.208	0.125	0.0137452
6	Clip1	7.80748e-07	-0.471533	0.465	0.569	0.0139051
6	Slfn2	7.81435e-07	0.296065	0.449	0.324	0.0139174
6	Ptpre	7.92249e-07	-0.532438	0.524	0.603	0.01411
6	Zdhhc21	8.01326e-07	0.683696	0.272	0.178	0.0142716
6	Aim2	8.02829e-07	-0.386471	0.648	0.722	0.0142984
6	Tubgcp2	8.03651e-07	0.789922	0.201	0.12	0.014313
6	N6amt1	8.38474e-07	0.859933	0.181	0.105	0.0149332
6	Osbpl9	8.46338e-07	-0.442198	0.538	0.647	0.0150733
6	St8sia4	8.52173e-07	-1.09309	0.071	0.159	0.0151772
6	Ifih1	8.60657e-07	-1.169	0.11	0.205	0.0153283
6	Nrf1	8.61876e-07	-0.645225	0.332	0.435	0.01535
6	Letm1	8.63203e-07	0.494346	0.35	0.24	0.0153736
6	Ighm	8.63629e-07	-0.562833	0.389	0.502	0.0153812
6	Neu1	8.68174e-07	0.506698	0.419	0.309	0.0154622
6	Klf10	8.84204e-07	0.841978	0.206	0.125	0.0157477
6	Tk2	8.8517e-07	-0.726607	0.204	0.314	0.0157649
6	Cmpk1	8.89403e-07	0.479591	0.538	0.436	0.0158403
6	Rabgap1	9.03069e-07	-0.506918	0.394	0.507	0.0160837
6	Galnt7	9.15002e-07	0.384902	0.595	0.475	0.0162962
6	Eva1a	9.40407e-07	-1.29232	0.08	0.168	0.0167487
6	Slc17a5	9.46471e-07	-0.791652	0.188	0.295	0.0168566
6	Zfp644	9.47136e-07	-0.472653	0.439	0.551	0.0168685
6	Vps35l	9.54691e-07	-0.582645	0.318	0.434	0.0170031
6	Abhd12	9.56858e-07	0.195394	0.991	0.989	0.0170416
6	Cd83	9.68189e-07	-0.795876	0.378	0.481	0.0172435
6	Cmya5	9.68766e-07	-1.72947	0.046	0.123	0.0172537
6	Niban2	9.69456e-07	0.886465	0.156	0.086	0.017266
6	Tlr3	9.72107e-07	-0.868014	0.211	0.314	0.0173132
6	Ythdf2	9.77915e-07	0.353157	0.59	0.471	0.0174167
6	6030468B19Rik	9.82735e-07	-1.52413	0.05	0.13	0.0175025
6	1700123O20Rik	9.86609e-07	0.603552	0.279	0.183	0.0175715
6	Npc1	1.00344e-06	-0.566955	0.38	0.482	0.0178713
6	Zdhhc3	1.01167e-06	0.593818	0.293	0.195	0.0180178
6	Csnk2a2	1.01351e-06	0.388173	0.492	0.374	0.0180507
6	Dynlt1f	1.01406e-06	0.719312	0.181	0.103	0.0180603
6	Mtch2	1.0141e-06	0.47743	0.416	0.304	0.018061
6	Lyrm9	1.01411e-06	0.890306	0.178	0.103	0.0180613
6	Ubc	1.01619e-06	-0.358464	0.833	0.883	0.0180983
6	Mpg	1.01658e-06	0.858493	0.165	0.092	0.0181053
6	Dpy19l1	1.02023e-06	0.470912	0.414	0.302	0.0181702
6	Samsn1	1.02763e-06	0.287309	0.764	0.681	0.0183021
6	Pitpnb	1.02902e-06	0.588569	0.327	0.224	0.0183269
6	Abcb4	1.03127e-06	-1.002	0.149	0.249	0.0183668
6	Dcaf8	1.03597e-06	-0.597962	0.346	0.45	0.0184506
6	Abcc1	1.03668e-06	0.59848	0.243	0.151	0.0184632
6	Tm9sf1	1.03899e-06	0.595862	0.293	0.194	0.0185044
6	Wdr35	1.03919e-06	0.875061	0.108	0.051	0.018508
6	Ccdc106	1.03941e-06	0.752061	0.201	0.12	0.0185118
6	Pisd	1.05476e-06	0.56636	0.3	0.2	0.0187852
6	Lcorl	1.06353e-06	-0.518579	0.487	0.577	0.0189414
6	Tasor	1.06892e-06	-0.478292	0.451	0.558	0.0190375
6	Hycc1	1.07187e-06	-0.818278	0.188	0.293	0.01909
6	Pja2	1.07219e-06	-0.592132	0.334	0.44	0.0190957
6	Slbp	1.0773e-06	0.462914	0.446	0.33	0.0191868
6	Sft2d1	1.08967e-06	-0.283006	0.785	0.86	0.019407
6	Hmg20a	1.091e-06	-0.59149	0.355	0.458	0.0194307
6	Gm56768	1.09656e-06	1.06208	0.11	0.053	0.0195297
6	Naa35	1.09701e-06	-0.629306	0.336	0.438	0.0195378
6	Nfu1	1.09921e-06	0.52074	0.407	0.3	0.0195769
6	Nbn	1.10666e-06	0.837834	0.142	0.075	0.0197096
6	Nufip1	1.11926e-06	0.788012	0.188	0.11	0.0199341
6	Zcwpw2	1.12165e-06	-1.80752	0.034	0.107	0.0199766
6	Lrrc39	1.12857e-06	-1.4586	0.059	0.141	0.0200999
6	Kdm1b	1.13121e-06	-1.50783	0.039	0.114	0.0201468
6	Ubxn8	1.13374e-06	0.722647	0.199	0.118	0.0201919
6	Marchf1	1.13627e-06	-0.328889	0.751	0.816	0.0202371
6	Gm46224	1.14189e-06	0.396672	0.458	0.347	0.0203371
6	Crls1	1.14444e-06	0.724151	0.238	0.15	0.0203824
6	Abhd6	1.14694e-06	-0.602066	0.316	0.429	0.020427
6	Gm3752	1.14806e-06	-1.76356	0.032	0.104	0.0204469
6	Dtd2	1.1492e-06	0.915533	0.158	0.088	0.0204673
6	Fundc2	1.17272e-06	0.506	0.371	0.264	0.0208862
6	Gnb1l	1.18252e-06	0.81244	0.156	0.085	0.0210607
6	Timm44	1.18934e-06	0.528136	0.357	0.251	0.0211822
6	Hcls1	1.19319e-06	0.357814	0.659	0.559	0.0212507
6	Sf3a1	1.21583e-06	0.564748	0.32	0.219	0.021654
6	Cdkn1a	1.23937e-06	0.526538	0.256	0.161	0.0220731
6	Ndufs3	1.24279e-06	0.427915	0.519	0.401	0.0221342
6	Cd276	1.24934e-06	0.845403	0.151	0.082	0.0222507
6	Tpd52l2	1.26313e-06	0.451882	0.467	0.353	0.0224963
6	Sppl2b	1.28877e-06	0.913635	0.156	0.086	0.0229529
6	Vamp8	1.30467e-06	0.308529	0.838	0.795	0.0232362
6	Atg14	1.30623e-06	-1.09716	0.082	0.171	0.023264
6	B3galnt2	1.31959e-06	0.610197	0.206	0.123	0.023502
6	Hlx	1.32592e-06	0.711244	0.229	0.143	0.0236146
6	Fmo5	1.33815e-06	-1.46719	0.048	0.126	0.0238325
6	Helz	1.35279e-06	-0.578301	0.364	0.468	0.0240932
6	Tuba1a	1.3575e-06	0.415296	0.519	0.41	0.024177
6	Dld	1.36963e-06	0.541167	0.316	0.214	0.0243932
6	Tmem131l	1.4115e-06	-0.634255	0.291	0.401	0.0251389
6	Rpp14	1.41219e-06	0.698922	0.215	0.132	0.0251512
6	Lap3	1.41262e-06	0.388173	0.581	0.468	0.0251588
6	Nup50	1.41514e-06	0.724388	0.247	0.159	0.0252037
6	Rpl30	1.42409e-06	0.121528	1	0.999	0.025363
6	Raver1	1.42562e-06	0.616952	0.284	0.189	0.0253903
6	Cdk14	1.42916e-06	0.447593	0.693	0.634	0.0254533
6	Clint1	1.4318e-06	-0.360524	0.693	0.764	0.0255004
6	Kpna4	1.43248e-06	-0.45431	0.568	0.654	0.0255125
6	Vps13b	1.45344e-06	-0.449749	0.572	0.664	0.0258858
6	Cap1	1.45413e-06	0.300523	0.755	0.673	0.0258981
6	Gm47754	1.45689e-06	-1.08453	0.087	0.177	0.0259473
6	Tle3	1.45759e-06	-0.817848	0.195	0.297	0.0259597
6	Eif2a	1.45795e-06	0.479759	0.423	0.311	0.0259661
6	Calu	1.46948e-06	0.546408	0.394	0.29	0.0261714
6	Smim12	1.48021e-06	0.603236	0.302	0.205	0.0263625
6	Evi2b	1.55237e-06	0.424076	0.449	0.334	0.0276477
6	Bsdc1	1.55342e-06	-0.831657	0.133	0.232	0.0276664
6	Asf1a	1.56219e-06	0.77103	0.178	0.104	0.0278226
6	Sephs2	1.58057e-06	0.67211	0.199	0.119	0.02815
6	Ero1a	1.61118e-06	0.715186	0.224	0.14	0.028695
6	Mrps35	1.62714e-06	0.733068	0.217	0.135	0.0289793
6	Kiz	1.63352e-06	-1.15101	0.133	0.226	0.029093
6	Atp6v1f	1.64031e-06	0.31664	0.801	0.71	0.0292139
6	Plk3	1.64575e-06	0.633791	0.231	0.144	0.0293108
6	Slc25a1	1.65211e-06	0.72921	0.236	0.15	0.0294242
6	Il18	1.67508e-06	-0.672677	0.316	0.411	0.0298332
6	Med30	1.68776e-06	0.573519	0.327	0.226	0.030059
6	Med22	1.70067e-06	0.586147	0.288	0.193	0.030289
6	Lgals8	1.71203e-06	-0.651892	0.291	0.397	0.0304913
6	Mon2	1.75467e-06	-0.415674	0.467	0.573	0.0312506
6	Cltc	1.76007e-06	-0.271754	0.847	0.863	0.0313469
6	Ctnnbip1	1.77329e-06	0.476613	0.382	0.276	0.0315823
6	Dync2i2	1.78292e-06	1.03567	0.112	0.056	0.0317538
6	Tmpo	1.79124e-06	0.496567	0.405	0.301	0.0319019
6	Acly	1.81055e-06	0.392542	0.481	0.364	0.0322458
6	Ube2l3	1.83768e-06	0.380541	0.659	0.559	0.032729
6	Bcl9l	1.8481e-06	-0.801914	0.174	0.276	0.0329146
6	Wdr44	1.89258e-06	-0.648232	0.378	0.473	0.0337068
6	Prkar1a	1.8974e-06	0.316124	0.684	0.603	0.0337926
6	Ifrd1	1.89924e-06	0.191737	0.371	0.261	0.0338255
6	Ift57	1.8994e-06	1.13057	0.114	0.058	0.0338283
6	Smim27	1.90352e-06	0.6249	0.309	0.215	0.0339016
6	Plpp5	1.90706e-06	0.780946	0.16	0.09	0.0339647
6	Jmjd8	1.9439e-06	0.874685	0.149	0.082	0.0346209
6	Snapc5	1.94996e-06	0.588469	0.389	0.291	0.0347289
6	Hk1	1.98117e-06	-1.20659	0.064	0.146	0.0352847
6	Nckap5l	1.98118e-06	0.474004	0.38	0.275	0.0352848
6	Armc1	2.00418e-06	0.624341	0.32	0.226	0.0356944
6	Spata5l1	2.01677e-06	0.947157	0.119	0.06	0.0359187
6	Cir1	2.0209e-06	-0.753454	0.178	0.282	0.0359922
6	Dnm1l	2.02821e-06	0.595354	0.355	0.254	0.0361224
6	Papola	2.04051e-06	-0.370491	0.693	0.757	0.0363414
6	Icmt	2.04444e-06	0.877056	0.142	0.077	0.0364114
6	Gm12353	2.04528e-06	-1.47839	0.057	0.136	0.0364264
6	Dapk3	2.04781e-06	0.549903	0.318	0.219	0.0364715
6	Parp8	2.0512e-06	-0.400902	0.588	0.663	0.0365319
6	Lonrf3	2.06448e-06	-1.3379	0.076	0.158	0.0367685
6	Fam120b	2.10648e-06	-0.657773	0.259	0.365	0.0375164
6	Ube2j2	2.12429e-06	0.48417	0.437	0.329	0.0378337
6	Parp1	2.15537e-06	0.478115	0.435	0.328	0.0383872
6	Dap3	2.15736e-06	0.636277	0.272	0.181	0.0384225
6	Pmpcb	2.15738e-06	0.715734	0.263	0.176	0.0384229
6	Echs1	2.19855e-06	0.479534	0.446	0.343	0.0391561
6	Rpl10-ps3	2.19999e-06	0.684627	0.254	0.166	0.0391819
6	Dapk1	2.20718e-06	-1.00001	0.151	0.247	0.0393098
6	Arid4b	2.20733e-06	-0.491666	0.366	0.483	0.0393126
6	Pnpo	2.20828e-06	0.827094	0.19	0.114	0.0393295
6	Wbp2	2.24756e-06	-0.519562	0.286	0.397	0.0400291
6	Wdr81	2.24993e-06	-0.80921	0.149	0.249	0.0400712
6	Simc1	2.2537e-06	0.650869	0.213	0.131	0.0401384
6	Pou2f1	2.25495e-06	-0.651376	0.265	0.373	0.0401607
6	Pdlim5	2.28838e-06	-0.665322	0.286	0.391	0.040756
6	Diaph1	2.3398e-06	0.282427	0.405	0.284	0.0416718
6	Prpf8	2.36949e-06	0.516322	0.398	0.297	0.0422005
6	Snx15	2.38014e-06	0.528266	0.268	0.174	0.0423903
6	Wdr76	2.41012e-06	0.792905	0.167	0.096	0.0429242
6	Cacna1a	2.42147e-06	-0.895679	0.185	0.285	0.0431264
6	Bcl2l1	2.42467e-06	0.468191	0.62	0.528	0.0431834
6	Mmadhc	2.43707e-06	0.639943	0.268	0.178	0.0434042
6	Neat1	2.46492e-06	-1.05649	0.398	0.481	0.0439003
6	Parp11	2.46731e-06	-1.26296	0.066	0.147	0.0439429
6	Rbl2	2.48849e-06	-0.816426	0.165	0.265	0.04432
6	Lefty1	2.48945e-06	0.739299	0.176	0.103	0.0443371
6	Lrp5	2.51516e-06	-0.566549	0.254	0.361	0.044795
6	Mta2	2.52026e-06	0.620206	0.302	0.209	0.0448859
6	Tmem41a	2.54459e-06	1.00129	0.13	0.069	0.0453191
6	Sass6	2.55358e-06	-1.10729	0.101	0.189	0.0454792
6	Bptf	2.56201e-06	-0.355713	0.542	0.644	0.0456294
6	Ogfod1	2.56472e-06	0.652395	0.243	0.157	0.0456777
6	Nsa2	2.56634e-06	0.259183	0.844	0.761	0.0457064
6	Erap1	2.576e-06	0.444556	0.375	0.268	0.0458785
6	Gpatch11	2.58324e-06	0.875252	0.176	0.104	0.0460074
6	Ddi2	2.58987e-06	-0.439786	0.414	0.521	0.0461255
6	Impa1	2.61869e-06	0.535585	0.341	0.242	0.0466388
6	Vamp1	2.62247e-06	-1.36847	0.057	0.135	0.0467062
6	Wbp4	2.63076e-06	0.454542	0.46	0.349	0.0468538
6	Cbfa2t3	2.65548e-06	-0.961906	0.103	0.194	0.0472941
6	Phf20l1	2.6721e-06	-0.401736	0.554	0.65	0.0475901
6	Jdp2	2.72656e-06	0.476677	0.318	0.218	0.0485601
6	Aup1	2.74327e-06	0.387731	0.632	0.546	0.0488576
6	Ttll3	2.84639e-06	-1.2972	0.059	0.138	0.0506943
6	Pxn	2.85592e-06	-0.627181	0.281	0.385	0.050864
6	Zc3h6	2.87368e-06	-1.18424	0.087	0.172	0.0511802
6	Usp31	2.91183e-06	0.613253	0.201	0.121	0.0518597
6	Gm28417	2.94372e-06	-0.94975	0.114	0.206	0.0524276
6	Armc5	2.94714e-06	0.530444	0.293	0.197	0.0524886
6	Mx2	2.9582e-06	-1.66578	0.037	0.107	0.0526856
6	Zfc3h1	2.97287e-06	-0.517014	0.348	0.46	0.0529468
6	Gm56655	2.97755e-06	-1.36854	0.057	0.134	0.0530301
6	Ptprm	2.97799e-06	-0.34126	0.558	0.678	0.053038
6	Ebf3	2.98146e-06	-1.02415	0.119	0.211	0.0530998
6	Ttc8	2.99013e-06	-1.35744	0.062	0.14	0.0532543
6	Fdxr	3.00483e-06	0.948267	0.144	0.08	0.053516
6	Fndc3a	3.01484e-06	-0.37984	0.515	0.623	0.0536942
6	G3bp2	3.02104e-06	0.357992	0.609	0.507	0.0538048
6	Coq3	3.11707e-06	0.553222	0.201	0.121	0.0555149
6	Ggta1	3.13765e-06	-0.564195	0.323	0.431	0.0558816
6	Snrnp25	3.14019e-06	0.831572	0.153	0.086	0.0559269
6	Wdfy4	3.21973e-06	-0.466791	0.442	0.546	0.0573434
6	Etv3	3.22538e-06	0.573091	0.316	0.22	0.057444
6	Mfsd5	3.22789e-06	0.56953	0.316	0.22	0.0574887
6	Il11ra1	3.24633e-06	0.53742	0.362	0.266	0.0578171
6	Acvr1	3.25759e-06	-0.618751	0.327	0.423	0.0580177
6	Pnpla2	3.28121e-06	-0.739472	0.206	0.306	0.0584383
6	Ghdc	3.30727e-06	0.686982	0.204	0.125	0.0589024
6	Mrpl45	3.35335e-06	0.703215	0.217	0.137	0.0597232
6	Ypel5	3.37365e-06	-0.878744	0.174	0.269	0.0600848
6	Psmd9	3.40137e-06	0.519545	0.304	0.207	0.0605783
6	S100a13	3.43174e-06	0.519975	0.439	0.334	0.0611193
6	Srebf1	3.48214e-06	0.933769	0.137	0.075	0.0620169
6	Nus1	3.52596e-06	0.412817	0.364	0.258	0.0627973
6	Mcmbp	3.53541e-06	0.472902	0.46	0.355	0.0629656
6	Dusp12	3.54132e-06	0.400428	0.384	0.273	0.0630709
6	Sfi1	3.5524e-06	-0.541996	0.238	0.348	0.0632682
6	Ptbp3	3.56107e-06	-0.315713	0.771	0.818	0.0634227
6	Eva1b	3.56673e-06	-0.894987	0.117	0.208	0.0635234
6	Tmem71	3.61283e-06	-1.60503	0.041	0.112	0.0643445
6	Dram2	3.65348e-06	0.353426	0.7	0.616	0.0650685
6	Tecr	3.68504e-06	0.377775	0.611	0.508	0.0656305
6	Nbas	3.70512e-06	0.469933	0.396	0.291	0.0659882
6	Dus2	3.72904e-06	0.782292	0.167	0.097	0.0664141
6	Slc36a1	3.75762e-06	-0.518	0.371	0.476	0.0669232
6	Tut1	3.8105e-06	0.707099	0.162	0.093	0.067865
6	Wsb1	3.83007e-06	-0.375059	0.533	0.633	0.0682136
6	Ccl5	3.83425e-06	-2.3886	0.066	0.145	0.068288
6	Med10	3.85624e-06	0.588529	0.302	0.209	0.0686795
6	Eml6	3.86888e-06	-0.743356	0.355	0.441	0.0689048
6	Tnks	3.88068e-06	-0.626092	0.341	0.435	0.0691149
6	Pde4dip	3.89408e-06	-0.586652	0.243	0.35	0.0693536
6	Tmem150a	3.9592e-06	0.947666	0.126	0.067	0.0705134
6	Trappc13	3.98774e-06	0.551182	0.249	0.162	0.0710216
6	Gstp1	3.99796e-06	0.809679	0.165	0.096	0.0712037
6	Akap13	4.01493e-06	-0.266442	0.842	0.882	0.0715059
6	Pigyl	4.01565e-06	0.549301	0.27	0.179	0.0715187
6	Mcl1	4.07141e-06	0.235242	0.787	0.699	0.0725117
6	Sf3b2	4.08329e-06	0.34062	0.723	0.664	0.0727234
6	Tnpo2	4.10937e-06	0.672488	0.229	0.147	0.0731879
6	Man1a2	4.1125e-06	-0.346826	0.762	0.814	0.0732436
6	Fbxl6	4.19484e-06	0.684122	0.231	0.149	0.07471
6	H2-M3	4.19708e-06	-0.715957	0.19	0.289	0.0747499
6	Hvcn1	4.2001e-06	-0.506243	0.32	0.43	0.0748037
6	Plekha1	4.21663e-06	-0.605592	0.332	0.432	0.0750982
6	mt-Nd5	4.23546e-06	0.399062	0.584	0.479	0.0754335
6	Faap24	4.24048e-06	1.13897	0.103	0.051	0.075523
6	Krit1	4.24697e-06	-0.548011	0.332	0.432	0.0756385
6	Shb	4.2484e-06	-1.00923	0.078	0.161	0.075664
6	Rell1	4.25576e-06	-1.57086	0.039	0.108	0.075795
6	Poglut1	4.2625e-06	0.65598	0.217	0.136	0.0759152
6	Fdx1	4.29124e-06	0.725399	0.211	0.132	0.0764269
6	Lmnb1	4.30077e-06	0.318826	0.222	0.137	0.0765967
6	Pex2	4.40521e-06	0.377776	0.485	0.373	0.0784567
6	Brcc3	4.46024e-06	0.55627	0.259	0.169	0.079437
6	Leng1	4.50591e-06	0.672319	0.211	0.131	0.0802503
6	Mrpl43	4.56371e-06	0.384862	0.501	0.389	0.0812797
6	Ranbp3	4.58843e-06	0.580508	0.259	0.171	0.0817199
6	Sult1a1	4.59476e-06	-0.718441	0.188	0.286	0.0818328
6	Gm56730	4.61608e-06	-1.12531	0.064	0.142	0.0822124
6	Egln2	4.62644e-06	0.521615	0.293	0.199	0.0823968
6	Slc24a5	4.62675e-06	1.08487	0.105	0.053	0.0824024
6	Uqcrc2	4.75838e-06	0.490779	0.474	0.383	0.0847468
6	Mzt2	4.75889e-06	0.530675	0.43	0.333	0.0847558
6	Loxl3	4.78898e-06	-1.15976	0.048	0.121	0.0852918
6	Gm16124	4.89279e-06	-1.12269	0.073	0.153	0.0871405
6	Smchd1	4.95453e-06	-0.505453	0.485	0.565	0.0882401
6	Ggt5	4.96575e-06	-0.932478	0.137	0.228	0.0884401
6	Vps54	4.96646e-06	-0.491799	0.492	0.572	0.0884526
6	AI480526	4.98391e-06	-1.07349	0.08	0.162	0.0887635
6	Ankrd13a	5.02855e-06	-0.739899	0.281	0.372	0.0895585
6	Sucla2	5.04897e-06	0.521961	0.323	0.227	0.0899222
6	Rgmb	5.08278e-06	0.382995	0.469	0.36	0.0905243
6	Cdk11b	5.10628e-06	0.386262	0.503	0.394	0.0909429
6	Ddx19a	5.11702e-06	0.697606	0.245	0.162	0.091134
6	Nudt7	5.1481e-06	-1.46704	0.055	0.128	0.0916877
6	Ipo9	5.15645e-06	0.455472	0.387	0.283	0.0918364
6	Ublcp1	5.16942e-06	0.49105	0.307	0.21	0.0920674
6	Adgrl2	5.18203e-06	-0.720942	0.213	0.315	0.092292
6	Mib2	5.25473e-06	-0.960722	0.112	0.2	0.0935868
6	Cracr2b	5.28806e-06	-1.02143	0.096	0.181	0.0941804
6	Ndfip1	5.29794e-06	-0.26334	0.822	0.869	0.0943563
6	Erp44	5.31835e-06	0.388744	0.467	0.357	0.0947198
6	Slc39a3	5.37952e-06	0.724737	0.19	0.116	0.0958093
6	Paf1	5.55807e-06	0.630357	0.265	0.178	0.0989891
6	Smpd4	5.58701e-06	0.999537	0.11	0.056	0.0995046
6	Prrc2b	5.60559e-06	-0.67539	0.206	0.306	0.0998355
6	Smurf2	5.83039e-06	-0.499858	0.497	0.572	0.103839
6	Ski	5.84127e-06	-0.222383	0.767	0.857	0.104033
6	St13	5.87365e-06	0.245638	0.876	0.787	0.10461
6	Tecpr2	6.01417e-06	0.581997	0.24	0.156	0.107112
6	Macrod1	6.01698e-06	-1.41017	0.05	0.122	0.107162
6	Zfp771	6.02741e-06	0.490761	0.307	0.212	0.107348
6	Bco2	6.10809e-06	-0.747561	0.169	0.267	0.108785
6	Crybg3	6.13892e-06	-0.890538	0.162	0.254	0.109334
6	Tmsb10	6.14532e-06	-0.623855	0.506	0.595	0.109448
6	Ppp4r3b	6.15744e-06	-0.490194	0.35	0.457	0.109664
6	Slc15a4	6.16415e-06	-0.58107	0.3	0.402	0.109783
6	Fryl	6.26458e-06	-0.536874	0.346	0.449	0.111572
6	Ifnar2	6.27025e-06	-0.303356	0.803	0.822	0.111673
6	Urm1	6.28756e-06	0.65495	0.24	0.158	0.111981
6	Aifm1	6.29429e-06	0.560651	0.279	0.189	0.112101
6	Vamp4	6.30175e-06	-0.509926	0.426	0.507	0.112234
6	Commd2	6.39558e-06	0.621726	0.323	0.234	0.113905
6	P2rx4	6.40231e-06	-0.534969	0.439	0.527	0.114025
6	Anxa2	6.41661e-06	-1.43689	0.066	0.142	0.11428
6	Trmt1l	6.48551e-06	-0.755201	0.224	0.318	0.115507
6	Rtn4	6.49959e-06	-0.25508	0.872	0.917	0.115758
6	Nit2	6.5228e-06	0.820358	0.16	0.093	0.116171
6	Kcnk6	6.77125e-06	-0.488628	0.407	0.502	0.120596
6	Pgrmc2	6.80229e-06	0.443523	0.334	0.234	0.121149
6	Kif21b	6.85404e-06	-0.514949	0.332	0.43	0.122071
6	Gm16337	6.88885e-06	-0.677831	0.22	0.32	0.12269
6	Tlnrd1	6.8936e-06	0.701146	0.176	0.105	0.122775
6	Atpsckmt	6.89637e-06	0.669924	0.243	0.16	0.122824
6	Usp5	6.89775e-06	0.564927	0.252	0.166	0.122849
6	Jarid2	6.95007e-06	-0.5978	0.362	0.456	0.123781
6	Stat2	6.96213e-06	-1.07946	0.133	0.22	0.123996
6	Taok1	6.97504e-06	-0.380084	0.549	0.654	0.124226
6	Rasal2	6.9893e-06	-0.546328	0.419	0.519	0.12448
6	Kif5b	7.0994e-06	0.292146	0.696	0.592	0.12644
6	Gigyf1	7.12281e-06	-0.766791	0.178	0.272	0.126857
6	Depdc5	7.20862e-06	-0.649086	0.245	0.345	0.128385
6	Brd4	7.22082e-06	-0.341789	0.625	0.713	0.128603
6	Gna13	7.28465e-06	-0.431019	0.515	0.601	0.12974
6	Gm57184	7.34284e-06	-1.03834	0.08	0.16	0.130776
6	Rbm6	7.35855e-06	-0.316019	0.634	0.733	0.131056
6	Ccl3	7.3618e-06	0.456222	0.426	0.321	0.131114
6	Srsf1	7.38669e-06	0.417541	0.437	0.332	0.131557
6	Ubac2	7.44505e-06	-0.446224	0.524	0.602	0.132596
6	Ifngr2	7.44889e-06	-0.3112	0.664	0.725	0.132665
6	Fkbp5	7.46413e-06	-0.247626	0.876	0.908	0.132936
6	Dtd1	7.60897e-06	0.64007	0.213	0.135	0.135516
6	Tcf20	7.62479e-06	-0.441254	0.535	0.613	0.135798
6	Alg6	7.75731e-06	0.652042	0.204	0.127	0.138158
6	Mfsd10	7.76397e-06	0.584518	0.263	0.176	0.138276
6	Ythdf1	7.77263e-06	0.518069	0.304	0.213	0.138431
6	Fkrp	7.86126e-06	0.716518	0.199	0.125	0.140009
6	Gm56555	7.97964e-06	-1.31925	0.043	0.112	0.142117
6	Cyria	8.01062e-06	-1.0683	0.089	0.171	0.142669
6	Rnh1	8.01844e-06	0.272999	0.568	0.455	0.142808
6	Cryl1	8.02767e-06	-0.515523	0.529	0.589	0.142973
6	Snrk	8.0819e-06	-0.730589	0.199	0.294	0.143939
6	Mrpl1	8.15451e-06	0.529158	0.309	0.215	0.145232
6	Ppp1r12c	8.17705e-06	0.460598	0.43	0.329	0.145633
6	Atf2	8.21792e-06	-0.566411	0.304	0.404	0.146361
6	Smpdl3a	8.28988e-06	-1.17336	0.076	0.153	0.147643
6	Saal1	8.29477e-06	1.06408	0.117	0.062	0.14773
6	Usp34	8.31992e-06	-0.348122	0.618	0.707	0.148178
6	Ppcs	8.51777e-06	0.863165	0.126	0.068	0.151701
6	Gatad2b	8.52097e-06	-0.44305	0.478	0.565	0.151758
6	Tmem260	8.59154e-06	-0.812421	0.185	0.278	0.153015
6	Cpeb3	8.73565e-06	-0.954466	0.133	0.221	0.155582
6	Glo1	8.7532e-06	0.531392	0.33	0.235	0.155894
6	Phkb	8.81231e-06	-0.531741	0.458	0.543	0.156947
6	Hsf1	8.81761e-06	0.624211	0.245	0.162	0.157042
6	Fam167b	8.85446e-06	-0.875	0.165	0.254	0.157698
6	Ube2a	8.86241e-06	0.422257	0.469	0.362	0.15784
6	Wrn	9.07242e-06	-0.73593	0.167	0.263	0.16158
6	Lias	9.14549e-06	0.622061	0.243	0.16	0.162881
6	Pdha1	9.22824e-06	0.567197	0.247	0.162	0.164355
6	Lrrc47	9.24235e-06	0.868641	0.192	0.121	0.164606
6	Flvcr1	9.26031e-06	0.688986	0.185	0.114	0.164926
6	Cisd3	9.32771e-06	0.883933	0.126	0.068	0.166126
6	Esr1	9.33111e-06	-1.21322	0.066	0.142	0.166187
6	Dvl1	9.35971e-06	0.887472	0.151	0.088	0.166696
6	Tspan3	9.36143e-06	0.378762	0.515	0.411	0.166727
6	Rnf128	9.37415e-06	0.526519	0.261	0.175	0.166954
6	Gm32036	9.37755e-06	-0.820987	0.167	0.259	0.167014
6	Wipf2	9.56935e-06	-0.706386	0.204	0.301	0.17043
6	Rin3	9.58449e-06	-0.637233	0.311	0.403	0.1707
6	Tarbp2	9.63148e-06	0.674949	0.178	0.108	0.171537
6	Got1	9.64824e-06	0.456058	0.3	0.207	0.171835
6	Dcaf6	9.68249e-06	-0.903256	0.181	0.271	0.172445
6	Gm56532	9.69729e-06	-1.35421	0.039	0.105	0.172709
6	Upf1	9.72092e-06	0.481952	0.323	0.228	0.17313
6	H2-Q4	9.85773e-06	-1.00073	0.103	0.186	0.175566
6	Pigx	9.86121e-06	0.391573	0.396	0.289	0.175628
6	Clcc1	9.90416e-06	0.505475	0.398	0.304	0.176393
6	Dlat	9.90469e-06	0.519831	0.279	0.191	0.176403
6	Gpr35	9.99234e-06	0.652293	0.13	0.071	0.177964
6	Ube2d-ps	1.00091e-05	0.629674	0.249	0.167	0.178261
6	Rab5a	1.00986e-05	-0.528923	0.314	0.414	0.179857
6	Sergef	1.03423e-05	0.473782	0.297	0.204	0.184196
6	Ccdc191	1.03574e-05	-0.897492	0.13	0.218	0.184466
6	Tardbp	1.03607e-05	0.307694	0.561	0.446	0.184523
6	Ulk1	1.03741e-05	-1.39417	0.041	0.108	0.184763
6	Sppl2a	1.03943e-05	-0.31415	0.691	0.766	0.185123
6	Gpat4	1.04645e-05	0.507444	0.288	0.198	0.186372
6	Arrb1	1.06029e-05	-0.757588	0.233	0.325	0.188838
6	Cox14	1.06061e-05	0.375102	0.497	0.384	0.188895
6	Siglece	1.06553e-05	0.393607	0.316	0.218	0.189772
6	Psme4	1.06573e-05	-0.513123	0.46	0.536	0.189807
6	Zc3hav1	1.06791e-05	-0.627336	0.343	0.432	0.190195
6	Dcaf1	1.07487e-05	-0.959861	0.119	0.204	0.191435
6	Tada1	1.07652e-05	0.597966	0.245	0.162	0.191728
6	Gnb1	1.07853e-05	0.228958	0.883	0.808	0.192086
6	Rbm15	1.08278e-05	0.637092	0.236	0.155	0.192843
6	Dhx57	1.0954e-05	-0.70315	0.188	0.282	0.195091
6	Pik3cb	1.1132e-05	-0.524682	0.391	0.487	0.19826
6	Bcl2a1b	1.11916e-05	0.257619	0.796	0.706	0.199322
6	Slamf6	1.12184e-05	0.50494	0.268	0.181	0.199799
6	Sfpq	1.12736e-05	0.307669	0.753	0.693	0.200783
6	Usf1	1.13895e-05	-0.670918	0.199	0.294	0.202846
6	Bub3	1.1417e-05	0.425805	0.446	0.349	0.203336
6	Fkbp7	1.14436e-05	-1.0712	0.071	0.146	0.20381
6	Chst7	1.15764e-05	0.492171	0.332	0.237	0.206175
6	Nlk	1.16144e-05	-0.550011	0.513	0.583	0.206853
6	Kmt2a	1.16494e-05	-0.579031	0.396	0.479	0.207475
6	Bin1	1.17459e-05	-0.192747	0.991	0.984	0.209195
6	Cdk2ap2	1.17701e-05	-0.625801	0.341	0.435	0.209625
6	Akap7	1.19331e-05	-0.84264	0.176	0.268	0.212528
6	Utp23	1.20233e-05	0.731789	0.167	0.1	0.214135
6	Cyb561d2	1.20934e-05	0.667269	0.245	0.165	0.215384
6	Tnfrsf1b	1.21162e-05	-0.490273	0.378	0.473	0.215789
6	Dnaaf5	1.21285e-05	0.980749	0.105	0.054	0.216009
6	Pithd1	1.22427e-05	0.61969	0.206	0.13	0.218042
6	Gmnn	1.23149e-05	0.876468	0.114	0.061	0.219329
6	Rimoc1	1.25359e-05	-0.655815	0.162	0.257	0.223264
6	Cul5	1.2682e-05	0.413183	0.437	0.333	0.225866
6	Fam110a	1.29071e-05	-1.04604	0.114	0.196	0.229875
6	Phf3	1.29361e-05	-0.522903	0.41	0.496	0.230392
6	Il1b	1.29516e-05	-1.08342	0.19	0.114	0.230668
6	Mroh1	1.30058e-05	-0.64831	0.245	0.339	0.231633
6	Taf13	1.30062e-05	0.423144	0.32	0.223	0.231641
6	Coq5	1.30341e-05	0.557525	0.254	0.171	0.232137
6	Kdm4c	1.30535e-05	-0.595375	0.309	0.402	0.232483
6	Gm56808	1.30605e-05	-1.14948	0.053	0.123	0.232608
6	2700062C07Rik	1.30654e-05	0.637942	0.211	0.135	0.232695
6	Tmem175	1.31546e-05	-0.688268	0.206	0.3	0.234284
6	Slc16a6	1.32152e-05	-0.361008	0.563	0.659	0.235362
6	Card9	1.32356e-05	0.723334	0.252	0.173	0.235727
6	Haus6	1.34693e-05	0.871229	0.126	0.069	0.239888
6	Klhl2	1.35809e-05	0.462399	0.339	0.246	0.241876
6	Fbxw11	1.36053e-05	-0.465179	0.446	0.536	0.242311
6	Cd27	1.36061e-05	-1.384	0.041	0.106	0.242324
6	Daglb	1.36567e-05	-0.295762	0.721	0.783	0.243225
6	Pja1	1.36798e-05	0.734573	0.165	0.098	0.243638
6	Ube2o	1.36866e-05	0.806486	0.133	0.074	0.243758
6	Dnaaf9	1.36885e-05	-0.827629	0.128	0.214	0.243792
6	Zscan26	1.37065e-05	-0.594244	0.295	0.389	0.244112
6	Desi1	1.37427e-05	0.582973	0.279	0.193	0.244757
6	Btbd7	1.37551e-05	-0.485574	0.419	0.506	0.244979
6	Zbtb22	1.38365e-05	0.918688	0.133	0.075	0.246428
6	A330023F24Rik	1.3955e-05	-0.753919	0.178	0.27	0.248539
6	Nup205	1.40301e-05	0.686982	0.197	0.124	0.249876
6	Sfxn2	1.40498e-05	0.613733	0.197	0.123	0.250228
6	Wdr26	1.40855e-05	-0.329043	0.719	0.785	0.250862
6	Btbd19	1.43021e-05	0.756955	0.158	0.093	0.254721
6	Gatd3a	1.45263e-05	0.608243	0.211	0.134	0.258713
6	Cdc26	1.46812e-05	0.349547	0.487	0.375	0.261472
6	Tet3	1.4717e-05	-0.386698	0.478	0.578	0.26211
6	Nab2	1.47333e-05	0.619237	0.204	0.129	0.262401
6	Ly86	1.48026e-05	0.193787	1	0.986	0.263635
6	Babam1	1.52309e-05	0.454771	0.362	0.267	0.271262
6	Nfkbia	1.52505e-05	0.315333	0.707	0.629	0.271612
6	Akap8	1.53501e-05	0.338184	0.451	0.341	0.273385
6	Cyb5d2	1.53706e-05	-1.27422	0.066	0.138	0.273751
6	Nsun5	1.54071e-05	0.807213	0.128	0.071	0.2744
6	Higd2a	1.54165e-05	-0.393566	0.46	0.557	0.274568
6	Gm17231	1.54659e-05	-1.09036	0.103	0.182	0.275448
6	Naf1	1.5508e-05	0.721954	0.174	0.106	0.276198
6	Peak1	1.56051e-05	0.287952	0.597	0.493	0.277927
6	R3hdm4	1.56719e-05	0.435439	0.446	0.354	0.279117
6	Rap1b	1.57322e-05	0.175721	0.963	0.954	0.280191
6	Huwe1	1.59676e-05	0.313279	0.652	0.547	0.284382
6	Chrac1	1.59709e-05	0.365253	0.419	0.313	0.284441
6	Rhoc	1.6808e-05	0.337648	0.332	0.235	0.29935
6	Prxl2b	1.68801e-05	0.578144	0.284	0.198	0.300635
6	Ptpn18	1.69045e-05	-0.232927	0.854	0.885	0.301068
6	Gal3st4	1.69254e-05	-0.495099	0.467	0.542	0.301442
6	B430010I23Rik	1.69645e-05	-0.733524	0.208	0.299	0.302137
6	Tprgl	1.70636e-05	-0.479176	0.318	0.423	0.303903
6	Dpp7	1.713e-05	-0.943792	0.119	0.201	0.305086
6	Phax	1.73157e-05	0.465044	0.346	0.251	0.308392
6	9130015G15Rik	1.73975e-05	-1.17424	0.066	0.138	0.30985
6	Leprot	1.74709e-05	-0.45212	0.414	0.504	0.311157
6	Zfp691	1.75276e-05	-0.813468	0.114	0.198	0.312166
6	Oip5os1	1.75306e-05	-0.52	0.327	0.422	0.31222
6	Amd1	1.76341e-05	0.518223	0.259	0.174	0.314064
6	Timm17b	1.76583e-05	0.480823	0.32	0.229	0.314494
6	Memo1	1.77319e-05	0.36073	0.522	0.429	0.315806
6	Cwf19l2	1.78366e-05	-0.535415	0.396	0.486	0.317671
6	Trpc4ap	1.85692e-05	-0.438423	0.442	0.532	0.330717
6	Npepps	1.85717e-05	-0.431577	0.382	0.481	0.330762
6	Gm33699	1.86805e-05	-1.12416	0.073	0.147	0.332699
6	Slc39a12	1.86809e-05	-1.6617	0.041	0.104	0.332707
6	Thoc2l	1.88089e-05	0.375373	0.449	0.342	0.334986
6	Pafah1b3	1.88541e-05	-0.948862	0.082	0.159	0.335791
6	Upf3a	1.90501e-05	0.600528	0.277	0.192	0.339282
6	Son	1.90667e-05	-0.18964	0.938	0.963	0.339577
6	Pmp22	1.91631e-05	-0.283753	0.627	0.73	0.341295
6	9130401M01Rik	1.9266e-05	0.626575	0.195	0.123	0.343128
6	Amz1	1.9465e-05	-0.717991	0.151	0.239	0.346672
6	Tut7	1.9467e-05	-0.459249	0.455	0.546	0.346707
6	Hdlbp	1.95021e-05	0.294071	0.648	0.553	0.347332
6	Mms22l	1.96298e-05	0.806729	0.133	0.075	0.349606
6	Tpst2	1.96771e-05	-0.362191	0.627	0.697	0.350449
6	Coa6	1.96968e-05	0.674998	0.197	0.124	0.350801
6	Rapgef5	1.97058e-05	-0.297341	0.824	0.856	0.35096
6	Ap2a1	1.97202e-05	0.479201	0.3	0.21	0.351217
6	Supt5	1.97715e-05	0.40053	0.442	0.34	0.35213
6	Znhit2	1.98378e-05	0.710164	0.176	0.108	0.353311
6	Ide	1.98416e-05	0.497037	0.32	0.231	0.353378
6	Zfp866	2.0063e-05	-0.990053	0.08	0.156	0.357321
6	Atrip	2.00877e-05	0.8736	0.121	0.067	0.357762
6	Jund	2.02783e-05	-0.512424	0.643	0.691	0.361157
6	Icam1	2.04394e-05	0.296532	0.451	0.353	0.364026
6	Lcor	2.04789e-05	-0.433683	0.497	0.579	0.364729
6	Commd7	2.05948e-05	0.36664	0.471	0.367	0.366793
6	Zc3h7a	2.06266e-05	-0.553036	0.384	0.471	0.367359
6	Gm43378	2.07424e-05	-1.22243	0.057	0.126	0.369423
6	Tm6sf1	2.09823e-05	-0.36	0.673	0.721	0.373695
6	Armc3	2.09877e-05	-1.09983	0.057	0.127	0.37379
6	Ppp3cc	2.11926e-05	0.862793	0.14	0.081	0.37744
6	Smad1	2.1263e-05	-0.63789	0.288	0.377	0.378695
6	Tmem181a	2.13026e-05	0.497186	0.263	0.178	0.379399
6	Sik3	2.14481e-05	-0.511298	0.423	0.521	0.381991
6	Usp3	2.15946e-05	-0.560342	0.327	0.424	0.3846
6	Clpb	2.17293e-05	0.557842	0.224	0.147	0.386999
6	Gm15478	2.2032e-05	0.595224	0.279	0.196	0.392389
6	Ankle2	2.20855e-05	-0.612674	0.302	0.391	0.393343
6	Chordc1	2.2103e-05	0.363334	0.499	0.399	0.393655
6	Map2k3	2.21054e-05	0.467258	0.261	0.176	0.393697
6	Lasp1	2.22959e-05	-0.571959	0.297	0.391	0.397089
6	Cacna1d	2.23435e-05	0.385227	0.762	0.716	0.397937
6	Pigv	2.25068e-05	-0.833776	0.128	0.212	0.400846
6	Gmip	2.26965e-05	-0.38407	0.549	0.623	0.404225
6	Sun2	2.28495e-05	-0.610529	0.263	0.355	0.40695
6	Dpp9	2.29351e-05	0.66508	0.215	0.142	0.408475
6	Apobec3	2.29517e-05	0.246283	0.735	0.65	0.40877
6	Ankrd39	2.32276e-05	0.72921	0.149	0.087	0.413683
6	St6galnac4	2.33568e-05	0.287583	0.506	0.389	0.415985
6	Rnf121	2.3376e-05	0.472331	0.286	0.199	0.416327
6	Atp6ap2	2.37992e-05	0.238943	0.812	0.759	0.423863
6	Luc7l	2.40044e-05	0.407623	0.412	0.315	0.427518
6	Jak2	2.40469e-05	-0.738859	0.178	0.268	0.428275
6	Nol4l	2.40978e-05	-0.700257	0.229	0.316	0.429182
6	Utp25	2.41379e-05	0.70247	0.169	0.104	0.429895
6	Ctla2b	2.42246e-05	-0.822357	0.133	0.216	0.431441
6	Snx7	2.42454e-05	0.732384	0.126	0.07	0.431811
6	Ehbp1l1	2.43994e-05	0.487118	0.35	0.257	0.434553
6	Mfsd13a	2.44542e-05	0.853301	0.114	0.062	0.43553
6	Nfia	2.45392e-05	-0.305961	0.838	0.88	0.437043
6	Cd72	2.46588e-05	0.569519	0.3	0.216	0.439174
6	Lrrc25	2.50206e-05	0.501058	0.437	0.347	0.445617
6	Ier2	2.50522e-05	0.496456	0.32	0.229	0.44618
6	Rps4x	2.50964e-05	0.119783	1	0.999	0.446967
6	Zfp945	2.51904e-05	-0.931946	0.064	0.135	0.448641
6	Gm3667	2.56717e-05	-1.22499	0.048	0.113	0.457214
6	Elp3	2.58919e-05	0.573091	0.211	0.136	0.461134
6	Tusc3	2.60879e-05	0.491784	0.373	0.283	0.464626
6	Cul9	2.62078e-05	-0.696448	0.156	0.244	0.466762
6	Zcchc10	2.65666e-05	0.701824	0.162	0.098	0.473151
6	Mtdh	2.66845e-05	-0.206895	0.95	0.954	0.475251
6	Dnajc8	2.67213e-05	0.353549	0.584	0.494	0.475906
6	Fabp5	2.71614e-05	-1.82851	0.103	0.175	0.483744
6	Fnbp1	2.7288e-05	-0.287432	0.698	0.772	0.485999
6	Tmem144	2.73554e-05	-0.851103	0.149	0.232	0.4872
6	Pus3	2.75616e-05	0.804498	0.126	0.071	0.490873
6	Lsp1	2.76068e-05	-0.880205	0.213	0.298	0.491678
6	Gm26724	2.76969e-05	-1.08987	0.064	0.134	0.493282
6	Focad	2.78155e-05	0.465643	0.24	0.16	0.495394
6	Yes1	2.78873e-05	-0.543518	0.279	0.371	0.496673
6	Szrd1	2.80094e-05	0.418245	0.403	0.31	0.498848
6	Leo1	2.80566e-05	0.78541	0.162	0.099	0.499688
6	Inafm2	2.81532e-05	0.912074	0.128	0.073	0.501409
6	Yipf6	2.81599e-05	0.54882	0.263	0.182	0.501528
6	Pfdn5	2.84102e-05	-0.266163	0.918	0.912	0.505985
6	Pfkl	2.84336e-05	0.438755	0.391	0.299	0.506402
6	Ubqln4	2.85648e-05	0.854235	0.144	0.085	0.508739
6	Zfp658	2.87359e-05	-1.07904	0.071	0.142	0.511786
6	Cyp4f13	2.90019e-05	-0.544405	0.224	0.322	0.516524
6	Slc9a7	2.90126e-05	-1.00185	0.11	0.188	0.516714
6	Serpine1	2.91289e-05	-1.64666	0.053	0.117	0.518786
6	Jun	2.92689e-05	-0.720277	0.522	0.584	0.521279
6	Dlst	2.97854e-05	0.373124	0.4	0.301	0.530478
6	D030056L22Rik	2.98995e-05	0.757164	0.144	0.085	0.53251
6	Ints7	2.99229e-05	0.704293	0.162	0.099	0.532927
6	Wtip	3.00737e-05	0.578911	0.238	0.16	0.535613
6	Asap3	3.02253e-05	-0.706706	0.172	0.26	0.538312
6	Polr1h	3.03623e-05	0.39183	0.38	0.283	0.540753
6	Lonp1	3.10718e-05	0.662096	0.178	0.111	0.553388
6	Lonp2	3.11749e-05	-0.516546	0.286	0.376	0.555225
6	Nono	3.1354e-05	0.368346	0.547	0.456	0.558415
6	Cotl1	3.1409e-05	0.231731	0.886	0.833	0.559394
6	Rc3h2	3.16514e-05	-0.550898	0.265	0.359	0.563712
6	Grhpr	3.16807e-05	0.828492	0.126	0.071	0.564233
6	Tspan5	3.1942e-05	0.540449	0.341	0.251	0.568886
6	Ccdc22	3.19867e-05	0.459004	0.272	0.188	0.569683
6	Thap7	3.20109e-05	0.656768	0.183	0.115	0.570114
6	Ranbp9	3.21187e-05	-0.60378	0.378	0.456	0.572034
6	Abr	3.21523e-05	0.383326	0.666	0.585	0.572633
6	Plin2	3.21786e-05	-0.268301	0.421	0.309	0.573102
6	Ccdc186	3.22167e-05	-0.732505	0.16	0.246	0.57378
6	Ppp2r1a	3.24549e-05	0.473196	0.366	0.277	0.578021
6	Fastkd1	3.27973e-05	0.848509	0.117	0.064	0.58412
6	Rnasel	3.33592e-05	-1.00185	0.085	0.158	0.594128
6	Ino80b	3.34273e-05	0.458356	0.341	0.251	0.59534
6	Nup188	3.38051e-05	0.615175	0.199	0.128	0.602069
6	Ankrd52	3.38431e-05	0.628952	0.249	0.173	0.602746
6	Ncf1	3.40152e-05	-0.250824	0.842	0.879	0.605811
6	Zmym5	3.42384e-05	-0.636866	0.252	0.342	0.609785
6	Commd4	3.43004e-05	0.470298	0.403	0.309	0.610891
6	Mfsd11	3.45305e-05	-0.588966	0.288	0.376	0.614988
6	Haus1	3.46422e-05	1.01833	0.114	0.063	0.616977
6	Acss1	3.48068e-05	-0.396409	0.462	0.545	0.61991
6	Cep85l	3.48874e-05	-0.687603	0.208	0.295	0.621345
6	Trnt1	3.55402e-05	0.645499	0.217	0.145	0.63297
6	Mif4gd	3.64323e-05	0.488202	0.286	0.203	0.648859
6	Nagk	3.70844e-05	-0.650056	0.201	0.291	0.660472
6	Sart3	3.72977e-05	0.639465	0.252	0.174	0.664273
6	Gm57198	3.75391e-05	-1.1467	0.055	0.12	0.668572
6	Pnpt1	3.76478e-05	0.618454	0.215	0.142	0.670508
6	Bdp1	3.77217e-05	0.355395	0.384	0.288	0.671823
6	Rab5b	3.80174e-05	-0.552583	0.27	0.364	0.677091
6	Kat14	3.84838e-05	0.564071	0.254	0.176	0.685396
6	Phf1	3.86151e-05	-1.0683	0.08	0.151	0.687734
6	Chmp6	3.8677e-05	0.443618	0.288	0.202	0.688838
6	Gm13479	3.91243e-05	-1.41763	0.041	0.102	0.696803
6	Irgm1	3.92439e-05	-0.972846	0.103	0.179	0.698934
6	Tfe3	3.9345e-05	-0.583932	0.3	0.387	0.700735
6	Ankfy1	3.94713e-05	-0.427837	0.382	0.482	0.702984
6	Lpp	4.00901e-05	0.413805	0.625	0.543	0.714004
6	Atr	4.01529e-05	0.491631	0.279	0.197	0.715122
6	Gabpb1	4.01578e-05	-0.753696	0.149	0.232	0.71521
6	Mettl26	4.02793e-05	0.685943	0.137	0.08	0.717374
6	Smg9	4.05604e-05	0.50503	0.325	0.239	0.722381
6	Padi2	4.071e-05	-0.67738	0.19	0.279	0.725045
6	Cdpf1	4.10259e-05	0.674677	0.183	0.117	0.730671
6	Zbtb12	4.13975e-05	0.887062	0.112	0.062	0.73729
6	Tlr12	4.14638e-05	-1.15563	0.055	0.12	0.73847
6	Myo1b	4.15565e-05	-0.682116	0.222	0.314	0.740122
6	Il13ra1	4.18198e-05	-0.537218	0.314	0.407	0.744811
6	Chid1	4.20332e-05	0.597966	0.229	0.154	0.748612
6	Srfbp1	4.24197e-05	0.578228	0.211	0.138	0.755495
6	Bmyc	4.27609e-05	-0.470756	0.43	0.507	0.761572
6	Banp	4.30112e-05	-0.545584	0.259	0.353	0.766029
6	Kras	4.30379e-05	0.334146	0.561	0.467	0.766504
6	Wdr83	4.33483e-05	0.695263	0.156	0.094	0.772033
6	Lamtor3	4.34175e-05	0.389145	0.38	0.284	0.773266
6	Ift172	4.34284e-05	-1.05962	0.069	0.137	0.77346
6	Adar	4.34365e-05	-0.740049	0.153	0.237	0.773603
6	Dnlz	4.35383e-05	0.52685	0.277	0.196	0.775417
6	Phykpl	4.37961e-05	0.756587	0.149	0.09	0.780009
6	Ube2f	4.38662e-05	0.370881	0.449	0.349	0.781257
6	Uck1	4.4128e-05	0.806172	0.121	0.068	0.78592
6	Fos	4.45457e-05	-1.10765	0.199	0.28	0.793358
6	Gngt2	4.4602e-05	0.259567	0.78	0.711	0.794361
6	Cd200r1	4.4869e-05	-0.819362	0.119	0.198	0.799117
6	Cd68	4.50946e-05	0.145485	0.936	0.899	0.803135
6	Letmd1	4.54464e-05	0.476763	0.265	0.183	0.809401
6	Fam118b	4.58889e-05	-0.737135	0.14	0.221	0.817282
6	Oxr1	4.59154e-05	-0.317384	0.611	0.709	0.817753
6	Ifitm3	4.59392e-05	-0.850944	0.323	0.388	0.818176
6	Micu1	4.6193e-05	-0.669807	0.288	0.366	0.822697
6	Pals1	4.64554e-05	-0.783741	0.169	0.253	0.827371
6	Strn3	4.65654e-05	-0.310878	0.686	0.748	0.829329
6	Zbed5-ps	4.671e-05	-1.10815	0.119	0.193	0.831904
6	Ppp2ca	4.68507e-05	0.28908	0.666	0.574	0.834411
6	Eif2ak2	4.68532e-05	-0.748061	0.247	0.331	0.834456
6	Nup54	4.69124e-05	0.607937	0.206	0.135	0.835509
6	B3gat3	4.71134e-05	0.426742	0.341	0.252	0.83909
6	Ssbp3	4.75113e-05	-0.641426	0.201	0.289	0.846176
6	2310057M21Rik	4.76559e-05	0.887062	0.11	0.06	0.848752
6	Ppp1r8	4.77011e-05	0.71303	0.158	0.096	0.849556
6	Nt5dc3	4.86482e-05	0.628569	0.169	0.105	0.866424
6	Stk38	4.86544e-05	-0.609709	0.307	0.388	0.866535
6	Cep120	4.8791e-05	-0.704886	0.181	0.266	0.868968
6	Bag5	4.90739e-05	0.686661	0.206	0.136	0.874006
6	Usp46	4.96642e-05	0.548638	0.208	0.136	0.88452
6	Tomm40l	5.00956e-05	0.956621	0.103	0.055	0.892203
6	Elp2	5.02866e-05	0.675393	0.208	0.139	0.895605
6	Calcrl	5.06664e-05	-0.781114	0.146	0.229	0.902369
6	Malt1	5.1328e-05	-0.757307	0.243	0.324	0.914151
6	Lyl1	5.18466e-05	-0.66227	0.254	0.338	0.923388
6	Fbxo33	5.19585e-05	-0.653619	0.206	0.292	0.925381
6	Prdx5	5.22254e-05	0.242327	0.78	0.686	0.930134
6	Gm55122	5.2702e-05	-0.615077	0.236	0.322	0.938623
6	Kif2a	5.3202e-05	0.356429	0.387	0.29	0.947527
6	Rpap3	5.42336e-05	0.769764	0.137	0.081	0.965901
6	Fut8	5.44735e-05	-0.596577	0.3	0.387	0.970172
6	Map4k5	5.46435e-05	-0.595842	0.252	0.34	0.973202
6	Phf11b	5.50135e-05	-1.03249	0.11	0.185	0.97979
6	Abi1	5.50588e-05	-0.291811	0.725	0.774	0.980597
6	Anxa5	5.59896e-05	-0.454303	0.222	0.315	0.997176
6	Ptpn4	5.63124e-05	0.374294	0.311	0.222	1
6	Zbp1	5.6707e-05	-1.69317	0.046	0.105	1
6	Abhd16a	5.68273e-05	0.470476	0.316	0.232	1
6	Bag6	5.70145e-05	0.403487	0.295	0.209	1
6	Med7	5.71355e-05	0.513953	0.325	0.241	1
6	Spns1	5.72263e-05	0.379806	0.325	0.234	1
6	Zdhhc20	5.77345e-05	-0.352192	0.584	0.651	1
6	Tmem199	5.78731e-05	0.607856	0.263	0.187	1
6	Ccnc	5.82371e-05	0.457996	0.263	0.182	1
6	Slc7a7	5.87417e-05	-0.349215	0.554	0.627	1
6	Ptcd3	5.88507e-05	0.55654	0.208	0.137	1
6	Cd53	5.92755e-05	0.151448	0.984	0.982	1
6	Arfrp1	5.93815e-05	0.471202	0.332	0.245	1
6	Akip1	6.00196e-05	0.656859	0.158	0.097	1
6	Hdac5	6.01592e-05	-0.781195	0.105	0.181	1
6	Ddx46	6.06354e-05	0.420757	0.474	0.393	1
6	Phlpp2	6.07421e-05	-0.699761	0.167	0.252	1
6	Ncbp2	6.08374e-05	0.532593	0.265	0.186	1
6	Adam10	6.23811e-05	-0.219007	0.801	0.852	1
6	Elovl5	6.24272e-05	0.464904	0.27	0.19	1
6	Pdhx	6.33213e-05	0.639433	0.183	0.117	1
6	Foxk1	6.39994e-05	-0.73184	0.167	0.248	1
6	Orai1	6.45106e-05	0.263841	0.746	0.674	1
6	Cars	6.50366e-05	0.576093	0.222	0.15	1
6	Atp6ap1	6.53816e-05	0.247567	0.776	0.719	1
6	Irf2bp2	6.60662e-05	-0.273833	0.618	0.708	1
6	Cdk12	6.61517e-05	-0.360266	0.467	0.559	1
6	Hibadh	6.62072e-05	0.315007	0.41	0.315	1
6	Kbtbd3	6.66566e-05	-1.14593	0.062	0.126	1
6	Usp12	6.67148e-05	-0.512039	0.334	0.423	1
6	Gba	6.7757e-05	0.387319	0.373	0.279	1
6	Osbpl3	6.83675e-05	-1.05183	0.062	0.127	1
6	Lipa	6.84101e-05	-0.565444	0.403	0.475	1
6	Rnf19a	6.86713e-05	-0.868904	0.103	0.177	1
6	Cherp	6.87997e-05	0.465358	0.316	0.23	1
6	Zfp799	6.90708e-05	-1.15101	0.053	0.114	1
6	Zfp422	6.94292e-05	0.540071	0.217	0.145	1
6	Trim30b	6.96266e-05	0.592275	0.133	0.077	1
6	Thoc1	6.97404e-05	0.349822	0.357	0.262	1
6	Por	6.9793e-05	0.146682	0.38	0.282	1
6	Aff4	7.01504e-05	-0.42357	0.435	0.519	1
6	Gga1	7.05136e-05	0.485939	0.3	0.217	1
6	Tsc1	7.09342e-05	-0.564973	0.185	0.274	1
6	Snrnp200	7.09408e-05	0.438232	0.284	0.201	1
6	5530601H04Rik	7.13342e-05	-0.945828	0.108	0.18	1
6	Septin7	7.13641e-05	0.228752	0.739	0.639	1
6	Ptpn11	7.18893e-05	0.413321	0.327	0.238	1
6	Rpa3	7.20247e-05	0.78681	0.149	0.091	1
6	Lrp6	7.22366e-05	-0.569855	0.297	0.384	1
6	Slc44a2	7.25671e-05	-0.512555	0.277	0.367	1
6	Slc2a3	7.27786e-05	0.215986	0.293	0.203	1
6	Mipep	7.28152e-05	0.785593	0.153	0.095	1
6	Trappc9	7.28526e-05	-0.448876	0.398	0.477	1
6	Rdx	7.28726e-05	0.326534	0.689	0.608	1
6	Slc12a4	7.35671e-05	0.710594	0.124	0.071	1
6	Zfp703	7.39125e-05	-0.751833	0.149	0.229	1
6	Mrpl14	7.41362e-05	0.513198	0.371	0.287	1
6	Ethe1	7.45457e-05	0.592179	0.233	0.161	1
6	Fis1	7.47329e-05	0.287408	0.65	0.561	1
6	Rbbp8	7.5364e-05	0.51316	0.192	0.124	1
6	Nisch	7.54597e-05	-0.336056	0.579	0.656	1
6	Smarcc1	7.58981e-05	0.314517	0.474	0.375	1
6	Gm33100	7.65363e-05	0.567962	0.259	0.185	1
6	Zfp930	7.67333e-05	0.761271	0.114	0.064	1
6	Cetn2	7.68916e-05	0.43088	0.35	0.264	1
6	Tent4b	7.69507e-05	0.349949	0.437	0.344	1
6	Plekha2	7.71838e-05	-0.599906	0.263	0.349	1
6	Tmem42	7.72674e-05	0.668669	0.165	0.103	1
6	Cops2	7.72812e-05	0.427132	0.341	0.255	1
6	Itfg1	7.81781e-05	-0.466812	0.366	0.453	1
6	Dcaf17	7.82878e-05	-0.67703	0.181	0.262	1
6	Gnptg	7.8393e-05	0.44235	0.314	0.23	1
6	Pitpna	7.86907e-05	0.16108	0.87	0.792	1
6	St3gal3	7.88542e-05	-0.377877	0.414	0.505	1
6	Acsl5	7.99134e-05	0.404512	0.396	0.305	1
6	Fkbp8	8.01952e-05	0.331266	0.476	0.38	1
6	St3gal2	8.14099e-05	-0.654183	0.208	0.292	1
6	Cep83	8.15046e-05	0.478533	0.33	0.246	1
6	Arl2	8.15353e-05	0.538835	0.293	0.214	1
6	Bnip1	8.18313e-05	0.672627	0.158	0.098	1
6	Zranb1	8.2e-05	-0.579287	0.261	0.348	1
6	Retnlg	8.25831e-05	-1.74295	0.133	0.077	1
6	Map2k5	8.27355e-05	-0.476963	0.43	0.499	1
6	Mgat1	8.27366e-05	-0.538938	0.316	0.401	1
6	Slc24a3	8.363e-05	0.352836	0.764	0.694	1
6	Pacsin2	8.37722e-05	0.313043	0.732	0.683	1
6	Ndufaf6	8.40757e-05	0.596455	0.169	0.107	1
6	Junb	8.49735e-05	0.223227	0.654	0.567	1
6	Lpar6	8.53055e-05	-0.600383	0.307	0.385	1
6	Glcci1	8.56046e-05	-1.02659	0.103	0.173	1
6	Tia1	8.56315e-05	-0.463435	0.32	0.411	1
6	Hps3	8.64155e-05	-0.397504	0.449	0.528	1
6	Tmx1	8.64323e-05	0.346347	0.444	0.347	1
6	Fcgr2b	8.93167e-05	0.384345	0.668	0.602	1
6	Rnaset2b	8.93628e-05	-0.359165	0.554	0.621	1
6	Tdrd7	8.9789e-05	-0.723558	0.183	0.263	1
6	Otud1	9.03303e-05	-1.05748	0.066	0.131	1
6	Ap3m1	9.05849e-05	0.499769	0.284	0.205	1
6	Ganc	9.15075e-05	-0.816841	0.128	0.204	1
6	Nopchap1	9.15507e-05	0.57745	0.174	0.111	1
6	Cd101	9.22415e-05	-1.09097	0.064	0.127	1
6	Uqcc1	9.2324e-05	0.393434	0.297	0.212	1
6	Ppig	9.30994e-05	0.327038	0.627	0.546	1
6	Crim1	9.31477e-05	-0.727296	0.185	0.266	1
6	Pitrm1	9.36719e-05	0.629674	0.162	0.102	1
6	Pkd2	9.43724e-05	-0.692631	0.204	0.283	1
6	Med31	9.46036e-05	0.609521	0.215	0.146	1
6	Ythdf3	9.51055e-05	-0.346594	0.579	0.661	1
6	Ilkap	9.52294e-05	0.426382	0.355	0.267	1
6	Ddrgk1	9.53157e-05	0.276583	0.65	0.556	1
6	Trub2	9.7673e-05	0.581379	0.195	0.128	1
6	Fibp	9.78536e-05	0.408488	0.33	0.243	1
6	Sh3glb2	9.78717e-05	0.589033	0.201	0.134	1
6	Ctss	9.83761e-05	-0.14155	1	1	1
6	Gse1	9.95864e-05	-0.589967	0.222	0.306	1
6	Cdk8	9.97953e-05	0.284242	0.558	0.464	1
6	Lig1	0.00010054	0.7644	0.149	0.092	1
6	Lig3	0.000100854	0.698316	0.142	0.086	1
6	Nktr	0.000103115	-0.27484	0.634	0.712	1
6	0610009B22Rik	0.000103166	0.529592	0.256	0.181	1
6	Tm2d3	0.000103645	0.359342	0.439	0.348	1
6	Zfp932	0.000103854	0.796597	0.142	0.087	1
6	Cpsf2	0.000104392	0.446145	0.318	0.235	1
6	Nfam1	0.000104841	-0.433669	0.46	0.538	1
6	Mtx2	0.000106241	0.381897	0.325	0.239	1
6	Taf2	0.000108243	0.509084	0.265	0.19	1
6	Hip1	0.000108622	0.11692	0.222	0.145	1
6	Wdr73	0.000109212	0.671107	0.149	0.092	1
6	Katnbl1	0.000110849	0.494941	0.261	0.185	1
6	Gnl3l	0.000111052	0.660224	0.149	0.092	1
6	Mecp2	0.000112338	-0.509984	0.332	0.417	1
6	Pik3r5	0.000112373	-0.524515	0.35	0.43	1
6	Qrsl1	0.000112668	0.690337	0.137	0.083	1
6	Rabep1	0.0001136	-0.364243	0.499	0.579	1
6	Maf1	0.00011452	-0.586275	0.22	0.304	1
6	Msra	0.00011459	0.378264	0.293	0.21	1
6	Il1rn	0.000114962	0.702167	0.101	0.055	1
6	Trim65	0.000115747	-0.728914	0.174	0.252	1
6	Rprd1a	0.000116095	-0.630332	0.195	0.277	1
6	Dus3l	0.000117071	0.666788	0.172	0.111	1
6	Gsk3a	0.000117816	0.474024	0.309	0.228	1
6	Sqstm1	0.000118057	-0.760798	0.368	0.442	1
6	Idh2	0.000118302	0.386818	0.432	0.345	1
6	Ino80d	0.000118524	-0.471609	0.346	0.43	1
6	Faim	0.00011878	0.424153	0.291	0.21	1
6	Slf1	0.000119022	0.435128	0.24	0.166	1
6	Gm46430	0.000120622	-1.13463	0.043	0.1	1
6	Pak1	0.000120966	-0.540013	0.295	0.383	1
6	Bloc1s4	0.000121261	0.591707	0.206	0.139	1
6	Galnt10	0.000121434	-0.615599	0.297	0.373	1
6	Plscr3	0.000121563	0.553222	0.208	0.14	1
6	Ten1	0.000122249	0.339624	0.416	0.323	1
6	Mrtfa	0.000122957	-0.393595	0.387	0.475	1
6	Coil	0.000124	0.662096	0.135	0.081	1
6	Camsap1	0.000125255	-0.513978	0.256	0.345	1
6	Klf7	0.000125603	-0.4988	0.387	0.468	1
6	Vash1	0.000126665	0.827057	0.119	0.069	1
6	Csk	0.000126944	-0.437571	0.485	0.553	1
6	Smad4	0.000127379	-0.483871	0.32	0.402	1
6	Aldh3b1	0.000127404	0.676647	0.158	0.099	1
6	Mov10	0.000127698	-0.926835	0.064	0.127	1
6	Gm2245	0.000128343	-0.709636	0.165	0.243	1
6	Pla2g15	0.000128483	-0.332232	0.563	0.64	1
6	Rab20	0.000128775	0.523454	0.302	0.225	1
6	Commd6	0.000128831	0.426761	0.355	0.27	1
6	Tpgs1	0.000129017	0.473152	0.295	0.218	1
6	Tifa	0.000129326	-0.432547	0.389	0.472	1
6	Nupr1	0.000129586	0.439176	0.336	0.253	1
6	Sgsm2	0.000129759	0.732649	0.119	0.069	1
6	Mrpl10	0.000130108	0.585005	0.215	0.147	1
6	Lyrm4	0.000130279	0.670466	0.124	0.072	1
6	Smarcad1	0.000130961	0.338381	0.435	0.343	1
6	Zfp62	0.000131441	-0.598594	0.199	0.281	1
6	Ech1	0.000131608	0.326462	0.428	0.332	1
6	Vps45	0.000133901	0.549402	0.236	0.164	1
6	Bcl10	0.000133967	-0.464865	0.336	0.415	1
6	Pck2	0.000134599	-0.743387	0.142	0.217	1
6	H1f0	0.00013571	-0.817663	0.098	0.167	1
6	Macir	0.000135957	0.416883	0.384	0.302	1
6	Tspan14	0.00013667	-0.307713	0.693	0.751	1
6	Tyk2	0.000138115	-0.518375	0.174	0.256	1
6	Pgap1	0.000139205	0.825839	0.149	0.093	1
6	Ttc3	0.000139778	-0.410846	0.314	0.403	1
6	Hnrnpll	0.000140014	0.403041	0.311	0.228	1
6	6430548M08Rik	0.000140096	0.807637	0.114	0.066	1
6	Rasgef1b	0.000140335	-0.768506	0.178	0.255	1
6	Lsm1	0.000140494	0.444865	0.3	0.219	1
6	Nipa1	0.000141085	0.72921	0.13	0.078	1
6	Fam210a	0.000141412	0.430831	0.247	0.172	1
6	Glod4	0.000142144	0.389724	0.35	0.266	1
6	Akap10	0.000142478	-0.469771	0.469	0.537	1
6	Adam8	0.000143872	-0.302226	0.153	0.092	1
6	Cd2bp2	0.0001446	0.614057	0.199	0.134	1
6	Dnajc4	0.000145146	0.578228	0.211	0.143	1
6	C1d	0.000146369	0.335425	0.444	0.353	1
6	Slc30a5	0.000147223	0.341882	0.364	0.276	1
6	Clptm1	0.000147361	0.330921	0.506	0.422	1
6	Rsbn1	0.000147418	-0.469723	0.307	0.395	1
6	Sptlc1	0.000147751	0.41817	0.302	0.221	1
6	Rnf103	0.000148001	-0.709674	0.185	0.262	1
6	Agps	0.000148344	-0.343117	0.593	0.664	1
6	Srr	0.000149603	-0.939168	0.101	0.168	1
6	Tusc2	0.000149637	0.722647	0.178	0.117	1
6	Dolk	0.000150763	0.6662	0.14	0.085	1
6	Elf4	0.00015226	-0.484204	0.387	0.464	1
6	Micu2	0.000152278	-0.560783	0.261	0.344	1
6	Rab1a	0.000155316	0.232172	0.716	0.63	1
6	Gemin2	0.000155902	0.818079	0.112	0.065	1
6	Anapc5	0.000156232	0.320918	0.426	0.335	1
6	Myo9b	0.000156261	-0.458975	0.414	0.484	1
6	Sord	0.000156904	-0.684311	0.096	0.166	1
6	Scd2	0.000158998	0.463777	0.316	0.233	1
6	Tasp1	0.000159298	0.354854	0.275	0.194	1
6	Maml1	0.000162033	-0.573488	0.222	0.305	1
6	Fam107b	0.000162134	-0.8897	0.149	0.22	1
6	Egln1	0.000163179	0.460926	0.357	0.278	1
6	Aco1	0.000164089	0.544786	0.185	0.122	1
6	Cbx4	0.000164459	-0.828432	0.135	0.208	1
6	Sla	0.000164692	0.301442	0.632	0.564	1
6	Eef1akmt2	0.000168307	0.912074	0.11	0.063	1
6	Atxn7l3b	0.000168556	-0.384751	0.428	0.506	1
6	Uqcrfs1	0.000168987	0.404976	0.421	0.336	1
6	Praf2	0.000169034	0.795598	0.114	0.066	1
6	Fam91a1	0.000169132	-0.376307	0.503	0.577	1
6	Mcrs1	0.000170574	0.483454	0.247	0.174	1
6	Ube2j1	0.000172052	-0.424459	0.343	0.426	1
6	Zfp236	0.00017254	-0.544951	0.254	0.335	1
6	Chpt1	0.000172963	-0.789421	0.144	0.218	1
6	Ablim1	0.000174755	-0.86445	0.112	0.183	1
6	Ice1	0.000175799	0.498284	0.309	0.232	1
6	Cilk1	0.000176018	-0.798979	0.119	0.189	1
6	Hnrnpul1	0.000177133	-0.371977	0.453	0.537	1
6	Samd1	0.000177607	0.606045	0.211	0.145	1
6	Gm12905	0.000177768	-1.20122	0.046	0.101	1
6	Usp16	0.000180501	0.445712	0.318	0.238	1
6	Polr2b	0.00018074	0.512491	0.215	0.147	1
6	Senp3	0.000181492	0.455225	0.259	0.184	1
6	Dcp1b	0.000182698	-0.725852	0.142	0.215	1
6	Zfp827	0.000183493	-0.960089	0.078	0.141	1
6	Stx12	0.000183806	0.259012	0.432	0.334	1
6	Galnt3	0.000183921	-1.04514	0.071	0.133	1
6	Gfod2	0.000186263	0.798473	0.112	0.065	1
6	Osm	0.0001866	0.544602	0.158	0.1	1
6	Pik3c3	0.000187146	-0.907653	0.082	0.147	1
6	Basp1	0.000188349	0.124707	0.998	0.995	1
6	Fer	0.000188723	-0.453224	0.371	0.455	1
6	Med19	0.000189706	0.48518	0.254	0.181	1
6	Fbxo8	0.000189805	-0.714758	0.128	0.201	1
6	Gm53066	0.00019101	-0.674583	0.08	0.146	1
6	Etnk1	0.000193708	-0.403878	0.455	0.54	1
6	Ssu72	0.000194028	0.277988	0.579	0.481	1
6	Tmem38b	0.000194562	0.584587	0.174	0.113	1
6	Cmc2	0.000194682	0.632022	0.167	0.108	1
6	Tram1	0.000195101	0.233039	0.769	0.701	1
6	Ddx42	0.00019554	0.391229	0.421	0.342	1
6	Dnajc17	0.000196393	0.862652	0.14	0.087	1
6	Zc3h18	0.000198243	0.409267	0.336	0.253	1
6	Fbxo31	0.000198472	0.776516	0.126	0.076	1
6	Ercc3	0.000199964	0.643095	0.151	0.095	1
6	Tmem11	0.00020006	0.399062	0.334	0.252	1
6	Akt1s1	0.000203606	0.549986	0.256	0.186	1
6	Tpgs2	0.000203978	0.654287	0.142	0.088	1
6	Trpm2	0.00020607	-0.47609	0.339	0.415	1
6	Hsd17b10	0.000206292	0.481657	0.279	0.205	1
6	Slc2a1	0.000206816	0.36664	0.33	0.247	1
6	Tmem120b	0.000207396	0.718403	0.14	0.087	1
6	Oma1	0.000208244	-0.419434	0.394	0.469	1
6	Cers5	0.000208575	0.335803	0.421	0.329	1
6	Usp48	0.000208652	-0.514147	0.263	0.347	1
6	Casp3	0.000208993	-0.779534	0.133	0.204	1
6	Trim56	0.000210361	-0.623806	0.199	0.276	1
6	Cog5	0.000211905	-0.322202	0.508	0.594	1
6	Hmg20b	0.000212734	0.439235	0.389	0.313	1
6	Cx3cr1	0.000213098	-0.129201	0.995	0.982	1
6	Ebpl	0.000214438	0.444954	0.286	0.209	1
6	Cdc16	0.000214823	0.424262	0.224	0.154	1
6	L3mbtl3	0.000214879	-0.676359	0.158	0.232	1
6	Slc35b2	0.000215695	0.315689	0.467	0.377	1
6	Ly96	0.000216154	-0.466559	0.3	0.385	1
6	Pop4	0.000216316	0.841779	0.117	0.069	1
6	Cbwd1	0.000216921	0.89166	0.103	0.059	1
6	Smndc1	0.000217612	0.374771	0.419	0.335	1
6	Gm57402	0.000220193	-0.83923	0.098	0.165	1
6	Rnf25	0.000223861	-0.752942	0.092	0.158	1
6	Purg	0.000224297	-0.845052	0.103	0.169	1
6	Bank1	0.000226763	-0.85926	0.352	0.401	1
6	Ptprj	0.00022933	-0.199155	0.908	0.958	1
6	Mus81	0.000231348	0.755764	0.105	0.06	1
6	Mef2d	0.000231585	-0.495773	0.343	0.418	1
6	Hccs	0.00023168	0.579522	0.197	0.134	1
6	Gm42477	0.000232266	-0.733341	0.089	0.156	1
6	Ncaph2	0.000234129	0.393263	0.307	0.227	1
6	Mtmr6	0.00023845	-0.433643	0.357	0.436	1
6	Ppp3r1	0.000239229	0.37792	0.382	0.299	1
6	S1pr1	0.000239408	-0.8897	0.117	0.184	1
6	Plxnb2	0.000239798	-0.302191	0.577	0.649	1
6	Rnaseh2c	0.000240811	0.366053	0.432	0.353	1
6	Mgmt	0.000241203	0.354424	0.284	0.206	1
6	Ogfrl1	0.000241845	-0.33073	0.645	0.7	1
6	Carhsp1	0.000242326	0.947601	0.11	0.064	1
6	Ncoa4	0.000242702	-0.553611	0.245	0.325	1
6	Creb3	0.000245674	0.434082	0.304	0.228	1
6	Gimap1	0.0002469	-1.12165	0.059	0.116	1
6	Puf60	0.000249489	0.363062	0.35	0.269	1
6	Snrnp35	0.000249697	0.604763	0.208	0.144	1
6	Ipo13	0.000250098	0.637494	0.158	0.102	1
6	Tefm	0.000250977	0.716897	0.112	0.065	1
6	Galns	0.000254183	0.541583	0.208	0.144	1
6	Cep112	0.000255194	-0.784579	0.142	0.213	1
6	Tysnd1	0.000256859	0.618476	0.162	0.105	1
6	Uspl1	0.000257724	0.472733	0.215	0.148	1
6	Nup153	0.000259782	0.333212	0.403	0.316	1
6	2510039O18Rik	0.000266128	0.381422	0.387	0.307	1
6	Mrc2	0.000269773	-0.689102	0.142	0.215	1
6	Frs2	0.000271338	-0.461833	0.275	0.358	1
6	Tspyl1	0.000273531	-0.658265	0.135	0.207	1
6	2310011J03Rik	0.000275146	0.456094	0.281	0.208	1
6	Plaa	0.000276482	0.357911	0.384	0.298	1
6	Becn1	0.000278335	0.318766	0.371	0.284	1
6	Kdm2b	0.000281515	-0.388675	0.368	0.452	1
6	Nfs1	0.000281523	0.424908	0.291	0.217	1
6	Fkbp9	0.000282483	0.570221	0.204	0.14	1
6	Mlec	0.000282742	0.220166	0.698	0.609	1
6	Ap4s1	0.000282978	0.412307	0.325	0.248	1
6	Ndufs4	0.00028364	0.266968	0.558	0.463	1
6	Gm27010	0.000286242	-0.913468	0.073	0.133	1
6	Catspere2	0.000286676	-1.03177	0.085	0.146	1
6	Cog8	0.000287139	0.542929	0.263	0.194	1
6	Aldh6a1	0.00028718	-1.13586	0.053	0.107	1
6	Sf1	0.000293607	0.293618	0.519	0.435	1
6	Lmln	0.000293793	0.528616	0.293	0.219	1
6	Abcd1	0.000294513	-0.528884	0.19	0.27	1
6	Slc25a36	0.000294863	-0.415552	0.362	0.444	1
6	Eif2ak3	0.000297051	-0.731528	0.167	0.24	1
6	Aqr	0.000297564	0.445067	0.304	0.228	1
6	Limk1	0.00029786	0.586147	0.261	0.193	1
6	Senp7	0.0002991	-0.382656	0.332	0.424	1
6	Chmp4b	0.000299532	0.24131	0.741	0.669	1
6	Gprasp1	0.000299723	-0.509378	0.245	0.325	1
6	Tiam1	0.000300905	-0.948439	0.114	0.181	1
6	5730409E04Rik	0.00030151	0.631069	0.144	0.091	1
6	H2-DMb1	0.000303032	0.276074	0.522	0.434	1
6	Nadk2	0.000303602	-0.744868	0.112	0.18	1
6	Thrap3	0.000303853	0.261602	0.666	0.589	1
6	Ddx47	0.000304597	0.34294	0.32	0.239	1
6	Traf3ip3	0.000306294	-0.532728	0.263	0.341	1
6	Stx2	0.000306391	-0.510325	0.256	0.336	1
6	Gtf2e2	0.000306678	0.414081	0.3	0.223	1
6	Tyw1	0.000306823	0.372819	0.27	0.194	1
6	Dusp7	0.000307569	-0.531026	0.245	0.322	1
6	Rnf111	0.000311714	-0.348571	0.428	0.513	1
6	Cops4	0.000312135	0.275502	0.526	0.442	1
6	Carm1	0.000312474	0.496463	0.211	0.145	1
6	4933421O10Rik	0.000312856	-0.88396	0.082	0.144	1
6	Vhl	0.000316955	-0.720139	0.151	0.221	1
6	Arhgef1	0.000319605	-0.464906	0.423	0.485	1
6	Dock9	0.000321374	-0.72937	0.162	0.235	1
6	Fnbp1l	0.000321649	-0.763757	0.146	0.216	1
6	Zfp148	0.000324034	-0.32574	0.609	0.681	1
6	D3Ertd751e	0.000324357	-1.15428	0.062	0.118	1
6	Ubxn1	0.00032578	0.296773	0.6	0.531	1
6	Rras	0.000328092	-0.912193	0.082	0.143	1
6	Coprs	0.000329823	0.726043	0.135	0.084	1
6	Cnnm3	0.000331382	-0.751196	0.096	0.161	1
6	Rfng	0.000331578	0.872082	0.103	0.06	1
6	Xpot	0.000335697	0.359405	0.382	0.301	1
6	Tango2	0.000338556	-0.550898	0.341	0.41	1
6	Asb6	0.000341098	0.805752	0.103	0.06	1
6	Ddah2	0.000341561	-0.670449	0.126	0.195	1
6	B4galt4	0.000345119	-0.558294	0.199	0.276	1
6	Ralbp1	0.000346359	-0.339378	0.412	0.498	1
6	Pknox1	0.000348848	-0.699928	0.16	0.231	1
6	Xrn2	0.000352296	0.292291	0.563	0.492	1
6	Gm47664	0.000352476	-0.552044	0.265	0.34	1
6	Nbeal1	0.000353859	-0.49252	0.302	0.379	1
6	Rnf4	0.000354033	0.501589	0.291	0.22	1
6	Wdpcp	0.000357133	-0.531084	0.178	0.255	1
6	Arhgap18	0.000357155	-0.722393	0.167	0.238	1
6	Cox11	0.000358893	0.651024	0.126	0.077	1
6	Lrrc8a	0.000360512	0.49741	0.343	0.273	1
6	Eif4e3	0.000368451	-0.647715	0.089	0.152	1
6	Irag2	0.000370407	-0.607271	0.243	0.314	1
6	Tmem248	0.000370809	0.388294	0.334	0.259	1
6	Abhd17c	0.000370982	-0.533232	0.327	0.398	1
6	Slc38a1	0.000373583	0.314004	0.469	0.386	1
6	Wbp1	0.000377318	-0.958387	0.069	0.126	1
6	Isca1	0.000378739	0.478285	0.199	0.136	1
6	Secisbp2l	0.000380861	-0.527794	0.261	0.336	1
6	Mga	0.000381085	-0.488296	0.286	0.364	1
6	Zmiz2	0.000384035	0.542082	0.247	0.18	1
6	Gpr15lg	0.000384558	-0.837202	0.078	0.138	1
6	Selenoi	0.000384703	0.656698	0.174	0.118	1
6	Gtf3a	0.000385024	0.470181	0.281	0.211	1
6	Gtf2h1	0.000385807	0.396542	0.261	0.188	1
6	Ube2k	0.000386185	0.201797	0.771	0.702	1
6	Scfd2	0.000386516	0.427423	0.307	0.232	1
6	4930581F22Rik	0.000387016	-0.872826	0.078	0.137	1
6	Pitpnm1	0.000389554	-0.93496	0.055	0.109	1
6	Socs6	0.000389878	-0.643241	0.19	0.263	1
6	Frrs1	0.00039041	-0.313529	0.616	0.664	1
6	Far1	0.000391321	-0.396846	0.492	0.549	1
6	Sema4b	0.000392516	-1.2004	0.053	0.105	1
6	Poc1b	0.000394688	-0.511552	0.217	0.296	1
6	Tmx4	0.000394827	-0.559916	0.327	0.405	1
6	Agk	0.000395056	0.44525	0.24	0.172	1
6	Ripk2	0.000396997	-0.631355	0.227	0.298	1
6	Adamts16	0.000402477	-1.05133	0.078	0.136	1
6	Wiz	0.000403725	0.462476	0.215	0.15	1
6	Flnb	0.000404432	-0.947573	0.11	0.173	1
6	Sin3b	0.000404553	0.253506	0.51	0.414	1
6	Irf5	0.000409386	-0.408009	0.522	0.568	1
6	Borcs5	0.000411046	0.554532	0.195	0.134	1
6	Tfip11	0.000411126	0.659248	0.146	0.094	1
6	Atp6v1e1	0.000411626	0.212816	0.625	0.536	1
6	Sp1	0.000413538	-0.496169	0.222	0.303	1
6	1110038F14Rik	0.000413947	0.436498	0.33	0.253	1
6	Dtwd1	0.00042297	0.836125	0.103	0.06	1
6	Slc10a3	0.00042346	0.632276	0.156	0.101	1
6	Pvr	0.000430259	0.716647	0.105	0.062	1
6	Pdgfb	0.000432608	0.293843	0.572	0.491	1
6	Timm21	0.000433063	0.500941	0.233	0.168	1
6	Aaas	0.000433441	0.752669	0.124	0.076	1
6	Nvl	0.000434526	0.36664	0.318	0.239	1
6	Mta3	0.000436492	-0.657472	0.174	0.246	1
6	0610010K14Rik	0.000439382	0.263073	0.506	0.418	1
6	Sugt1	0.000445018	0.38569	0.437	0.362	1
6	Natd1	0.000446681	-0.905764	0.05	0.103	1
6	Asb2	0.000447796	-0.685221	0.165	0.235	1
6	Dhrs4	0.000451843	0.491762	0.217	0.153	1
6	Amn1	0.000454039	-0.789479	0.133	0.2	1
6	Lats2	0.000455703	-0.602199	0.208	0.279	1
6	Naalad2	0.000456223	-0.967566	0.071	0.128	1
6	Zfp131	0.000457552	0.475454	0.277	0.207	1
6	Zfx	0.000463573	-0.449368	0.355	0.428	1
6	Gm44148	0.00046582	-0.959011	0.069	0.125	1
6	Siah1a	0.000466538	-0.600785	0.213	0.285	1
6	Aamp	0.000472802	0.331583	0.556	0.474	1
6	1700003F12Rik	0.000475026	-1.07932	0.053	0.105	1
6	Twf2	0.000475227	-0.42476	0.446	0.514	1
6	Cog4	0.000475342	-0.539316	0.185	0.26	1
6	Rbm10	0.000475346	0.3956	0.24	0.172	1
6	Aggf1	0.00048149	0.460798	0.288	0.217	1
6	Cmss1	0.000483983	0.343665	0.469	0.39	1
6	Upf3b	0.000499004	0.452434	0.332	0.26	1
6	Rbms2	0.000501748	0.422549	0.22	0.155	1
6	Gm16023	0.00050874	-0.723775	0.128	0.194	1
6	Gdpd3	0.000509323	-0.701299	0.101	0.164	1
6	Cplane1	0.000509672	-0.512788	0.144	0.216	1
6	Pnrc2	0.000512152	-0.627483	0.172	0.242	1
6	Cbfa2t2	0.000514383	-0.509482	0.288	0.362	1
6	Gm3264	0.000514627	-0.8897	0.082	0.141	1
6	Mcph1	0.00051674	0.385966	0.284	0.212	1
6	Nfatc2	0.000520896	-0.555357	0.277	0.349	1
6	Sap30	0.000522122	0.4771	0.208	0.145	1
6	Ppp2r1b	0.000525931	0.647449	0.188	0.13	1
6	Arid2	0.000526281	-0.460459	0.423	0.49	1
6	Arrdc1	0.000527025	-0.59563	0.204	0.274	1
6	Riox1	0.00053016	0.618063	0.142	0.091	1
6	Polr3f	0.00053111	-0.753219	0.119	0.183	1
6	Utp3	0.000531719	0.403449	0.403	0.328	1
6	Glud1	0.000533721	0.277544	0.595	0.517	1
6	Lrrc75a	0.000535034	0.586396	0.162	0.108	1
6	Tdrkh	0.000535113	0.688568	0.156	0.103	1
6	Cstf1	0.000536751	0.598931	0.142	0.091	1
6	Ksr1	0.000537951	-0.727471	0.144	0.211	1
6	Tnrc6a	0.000538133	-0.366138	0.531	0.585	1
6	C2cd3	0.000545475	-0.507829	0.204	0.277	1
6	Rbm33	0.000546008	-0.451362	0.334	0.407	1
6	Snw1	0.000549689	0.374553	0.478	0.405	1
6	Naip5	0.00055084	-0.51294	0.208	0.282	1
6	Med28	0.000551704	0.324261	0.465	0.384	1
6	Iah1	0.000560206	0.442589	0.297	0.224	1
6	Klhl9	0.000568948	-0.505566	0.227	0.302	1
6	Anxa4	0.000571278	-0.684707	0.133	0.2	1
6	Slc9a1	0.000576989	-0.512369	0.224	0.299	1
6	Tm7sf3	0.000578488	0.567816	0.252	0.187	1
6	Mul1	0.000579309	0.640141	0.169	0.115	1
6	Ube2l6	0.000581075	-0.903238	0.076	0.132	1
6	Gyg	0.000581148	0.40354	0.261	0.191	1
6	Rbm47	0.000583221	-0.237024	0.776	0.845	1
6	Slc35a5	0.000583656	-0.606097	0.192	0.263	1
6	Ncstn	0.000584287	-0.334771	0.382	0.462	1
6	Mpv17	0.000585903	-0.611957	0.169	0.24	1
6	Lin7c	0.000588148	0.361411	0.307	0.232	1
6	4732471J01Rik	0.000588565	-0.374926	0.4	0.475	1
6	Zfp697	0.0005939	-0.378478	0.279	0.358	1
6	Mkrn1	0.000596013	-0.400558	0.309	0.386	1
6	Ppp1r7	0.000597131	0.378604	0.291	0.218	1
6	Metap1	0.000597275	0.474715	0.238	0.173	1
6	Birc2	0.000598964	-0.624898	0.153	0.221	1
6	Nt5dc2	0.000600688	0.574882	0.135	0.085	1
6	1600012H06Rik	0.000607558	0.538191	0.222	0.16	1
6	Pex1	0.000618096	-1.09337	0.053	0.103	1
6	Acad12	0.000623174	-0.977674	0.05	0.101	1
6	Usp47	0.000633703	-0.533824	0.309	0.377	1
6	Ncbp3	0.000633791	-0.429061	0.24	0.319	1
6	Kif1b	0.000639209	-0.438104	0.371	0.439	1
6	Cdk2	0.00064006	0.65057	0.112	0.068	1
6	Rogdi	0.000644498	-0.513251	0.316	0.383	1
6	Kidins220	0.000646459	-0.396588	0.355	0.427	1
6	Arl1	0.00065456	0.253783	0.517	0.439	1
6	Xrcc1	0.000657787	0.594909	0.167	0.113	1
6	Zfp934	0.000658545	-0.479586	0.236	0.311	1
6	U2af1l4	0.000670462	0.505868	0.195	0.135	1
6	Bod1	0.000672408	0.595354	0.156	0.103	1
6	Creld1	0.000673109	0.596337	0.16	0.107	1
6	Dnajb6	0.000678001	-0.248044	0.648	0.71	1
6	Aig1	0.000678988	0.146231	0.494	0.402	1
6	Grb2	0.000679278	-0.183713	0.767	0.821	1
6	Dennd2b	0.000680751	0.337209	0.364	0.286	1
6	Plekhm2	0.000685902	-0.417631	0.359	0.429	1
6	Cmklr1	0.000689497	-0.385023	0.465	0.528	1
6	Arhgef18	0.000691674	-0.557789	0.151	0.22	1
6	Get1	0.000691729	0.599839	0.142	0.092	1
6	Rab32	0.000694019	0.397381	0.348	0.274	1
6	Cramp1	0.000694284	-0.595517	0.204	0.274	1
6	Chaserr	0.000695608	-0.510256	0.265	0.336	1
6	Rnf150	0.000697971	-0.690277	0.245	0.312	1
6	Nsmce4a	0.000699282	0.374248	0.327	0.253	1
6	Necap1	0.000702164	0.396742	0.233	0.167	1
6	Treml2	0.000703683	0.528992	0.185	0.127	1
6	Golga5	0.000705509	-0.63704	0.169	0.239	1
6	Ptpa	0.000705942	0.251804	0.529	0.445	1
6	Smc2	0.000707259	0.610108	0.156	0.104	1
6	Gtf2a1	0.000708311	-0.416484	0.339	0.409	1
6	Gmcl1	0.000710208	-0.669244	0.142	0.209	1
6	Ss18	0.000715107	-0.438372	0.384	0.448	1
6	Slc12a9	0.000717194	0.339129	0.529	0.458	1
6	Zmat3	0.000722071	0.696861	0.126	0.079	1
6	Rhbdf2	0.000722267	0.556426	0.14	0.09	1
6	Reep4	0.000723515	0.545389	0.172	0.116	1
6	Isg20l2	0.000723895	0.635343	0.144	0.094	1
6	Tax1bp1	0.000727431	-0.321926	0.554	0.614	1
6	Trim26	0.000740775	-0.434268	0.309	0.387	1
6	Alg14	0.000743075	0.356252	0.243	0.174	1
6	Elk3	0.000743377	-0.236141	0.682	0.722	1
6	Vps13c	0.000747724	0.389872	0.435	0.363	1
6	Mast3	0.000749277	-0.495322	0.302	0.372	1
6	Naip2	0.000749465	0.281826	0.517	0.439	1
6	Tet2	0.000753783	-0.418697	0.407	0.477	1
6	Myo18a	0.000753872	-0.4199	0.288	0.365	1
6	Smu1	0.000760768	0.407735	0.336	0.264	1
6	Gigyf2	0.000764497	-0.395335	0.451	0.512	1
6	Ank2	0.000764571	-0.243531	0.696	0.754	1
6	Gmfb	0.000764885	0.352585	0.4	0.322	1
6	Lrrc58	0.000765336	0.26321	0.478	0.394	1
6	Tbc1d12	0.000770113	-0.674209	0.213	0.278	1
6	Asap1	0.000774895	-0.184989	0.856	0.901	1
6	Slc39a10	0.000775522	0.368798	0.362	0.287	1
6	Zfp280c	0.000776178	0.412891	0.286	0.217	1
6	Cyth1	0.000778159	-0.663107	0.208	0.275	1
6	Rgs3	0.00078169	-0.767216	0.078	0.134	1
6	Fmnl2	0.000782225	-0.446141	0.503	0.565	1
6	A930001M01Rik	0.000783559	0.680092	0.133	0.085	1
6	Il21r	0.000783807	-0.322278	0.492	0.56	1
6	Hmgb1	0.000786862	0.102013	0.929	0.89	1
6	Brk1	0.000788676	0.185307	0.897	0.838	1
6	Pex11b	0.000794447	0.441846	0.222	0.159	1
6	Ado	0.000797122	0.541257	0.162	0.109	1
6	Ergic2	0.000800566	0.331191	0.437	0.359	1
6	Cnot4	0.000800824	-0.261376	0.636	0.707	1
6	Tle4	0.000802413	-0.279182	0.545	0.62	1
6	Cab39	0.000804469	-0.324706	0.439	0.506	1
6	Casp8ap2	0.00080471	0.359228	0.277	0.205	1
6	Map3k14	0.00081543	-0.527439	0.231	0.303	1
6	Mob3c	0.000816541	0.442329	0.281	0.214	1
6	Bad	0.0008186	0.387441	0.316	0.243	1
6	Tmem115	0.000823938	0.43724	0.24	0.176	1
6	Ei24	0.000832618	0.330582	0.346	0.269	1
6	Kdm4b	0.000833557	-0.72583	0.096	0.155	1
6	Ddx41	0.000841443	0.421088	0.238	0.174	1
6	Ebag9	0.000843946	0.429104	0.24	0.175	1
6	Fhip2a	0.000849521	-0.651462	0.137	0.201	1
6	Gosr2	0.000854485	0.341941	0.3	0.227	1
6	Znfx1	0.000855812	-0.542242	0.304	0.373	1
6	Aldh7a1	0.000858061	0.559872	0.158	0.106	1
6	Camta2	0.000859124	-0.566386	0.217	0.285	1
6	Ccdc58	0.000860482	0.419299	0.297	0.23	1
6	Zfp395	0.0008642	-0.717473	0.124	0.186	1
6	Dgcr8	0.00086731	0.470693	0.201	0.142	1
6	Khdrbs1	0.000868143	-0.262343	0.565	0.626	1
6	Gm20732	0.000868645	-0.52531	0.149	0.216	1
6	Agpat4	0.000868775	0.658003	0.103	0.062	1
6	Iars2	0.000872202	0.343085	0.33	0.254	1
6	Smagp	0.000873459	0.367769	0.286	0.215	1
6	Lzic	0.000875209	0.463204	0.243	0.179	1
6	Htra2	0.000876883	0.338931	0.375	0.297	1
6	Tmed3	0.000877995	0.240828	0.698	0.621	1
6	Stk38l	0.000879612	0.505728	0.16	0.107	1
6	Ptch1	0.000884215	0.764471	0.128	0.082	1
6	Prpsap1	0.000884342	0.436068	0.316	0.247	1
6	Cd151	0.000885166	0.294185	0.362	0.282	1
6	Siah2	0.00088671	0.64904	0.144	0.095	1
6	2510009E07Rik	0.000886939	-0.488534	0.314	0.383	1
6	Itgb2	0.000890063	0.237037	0.744	0.681	1
6	Nfix	0.000891844	-0.402943	0.334	0.412	1
6	Cdkn2aip	0.000897733	-0.906378	0.059	0.11	1
6	Ash2l	0.000904811	0.436657	0.256	0.191	1
6	Zer1	0.000908013	-0.836893	0.069	0.122	1
6	Vps39	0.000913747	-0.643484	0.149	0.214	1
6	Castor2	0.000915118	-0.67706	0.098	0.158	1
6	Cd81	0.000915968	-0.1299	0.998	0.996	1
6	Trabd	0.000917791	0.486354	0.233	0.171	1
6	Mmaa	0.000923075	-0.874798	0.094	0.15	1
6	Keap1	0.000924042	0.434581	0.291	0.222	1
6	Klhl36	0.000925184	-0.785363	0.066	0.119	1
6	Acyp2	0.000925268	0.391968	0.119	0.074	1
6	Pphln1	0.000926589	0.47937	0.332	0.266	1
6	Fmn1	0.000929312	-0.801248	0.206	0.272	1
6	Rnf41	0.000934378	-0.558072	0.236	0.305	1
6	Zc3h14	0.000937285	-0.461018	0.208	0.28	1
6	Atpaf1	0.000941149	0.301077	0.275	0.203	1
6	Lpgat1	0.000946104	-0.455062	0.346	0.411	1
6	Gm56517	0.000946522	0.52412	0.206	0.147	1
6	Ift140	0.000948281	-0.777142	0.089	0.146	1
6	Zfyve19	0.000950401	0.3635	0.295	0.226	1
6	Tlk2	0.000952012	-0.501494	0.295	0.362	1
6	Itgb1	0.000963055	0.22224	0.783	0.729	1
6	Ankhd1	0.00096542	-0.273452	0.531	0.617	1
6	A730081D07Rik	0.000965506	-0.99147	0.071	0.123	1
6	Dtx3	0.000971154	-0.710053	0.124	0.185	1
6	Gm20342	0.000976134	-0.81542	0.076	0.13	1
6	Dido1	0.000980962	-0.430724	0.316	0.389	1
6	Tor1aip1	0.000981486	-0.273454	0.737	0.776	1
6	Ascc2	0.000988374	0.459409	0.279	0.213	1
6	Plcg1	0.000988643	-0.52839	0.142	0.207	1
6	Phka2	0.0009903	-0.527165	0.249	0.317	1
6	Gm31619	0.000990775	-0.69749	0.085	0.142	1
6	Primpol	0.000994753	-0.605637	0.208	0.276	1
6	Rpain	0.000994758	0.487766	0.22	0.159	1
6	Acads	0.000995484	-0.470166	0.291	0.359	1
6	Zdhhc16	0.000995646	0.651208	0.149	0.099	1
6	Cfdp1	0.00100432	0.26254	0.494	0.411	1
6	Nhsl2	0.00100882	-0.861629	0.062	0.113	1
6	Tgfa	0.00101139	-0.3728	0.364	0.437	1
6	Lgals3	0.00101609	-0.528596	0.288	0.211	1
6	Cep70	0.00102065	-0.902689	0.078	0.131	1
6	Snx32	0.00102189	-0.757807	0.071	0.124	1
6	Gm12743	0.00102589	-0.646938	0.078	0.134	1
6	Cwc22	0.00102968	0.380931	0.249	0.183	1
6	Dcaf5	0.00104032	-0.429752	0.311	0.38	1
6	Irf1	0.00104323	-0.593699	0.146	0.212	1
6	Myo1d	0.00104371	-0.982285	0.085	0.138	1
6	Myo7a	0.001044	0.542212	0.197	0.139	1
6	Ttll4	0.00104839	0.393161	0.238	0.174	1
6	Rrp36	0.00104865	0.396542	0.261	0.195	1
6	Cert1	0.00105158	-0.55891	0.314	0.373	1
6	Lnpk	0.00105198	0.336425	0.279	0.207	1
6	Foxk2	0.00105669	-0.445391	0.304	0.376	1
6	Bltp1	0.00106015	-0.508056	0.336	0.4	1
6	Rnf19b	0.00106141	-0.495658	0.316	0.383	1
6	Hk3	0.00106288	-0.535123	0.227	0.296	1
6	Mysm1	0.00106358	-0.496858	0.33	0.393	1
6	Brpf1	0.00106733	0.450618	0.224	0.163	1
6	Rev1	0.00106898	0.385292	0.297	0.226	1
6	Zfp869	0.00106947	-0.539663	0.178	0.246	1
6	3110056K07Rik	0.00107131	-0.712649	0.121	0.182	1
6	Ibtk	0.0010737	0.472435	0.181	0.125	1
6	Baz2a	0.00107818	-0.450598	0.222	0.296	1
6	Gm16091	0.00108088	0.626362	0.114	0.071	1
6	Hcst	0.00108282	0.311811	0.362	0.287	1
6	Gm14966	0.00109386	-0.931946	0.073	0.125	1
6	Gmfg	0.00109566	-0.38078	0.423	0.488	1
6	Zfp277	0.00110122	-0.510709	0.311	0.375	1
6	Zfp106	0.00110696	0.188329	0.492	0.393	1
6	S100pbp	0.00110953	-0.62455	0.137	0.201	1
6	Mtm1	0.00111015	-0.685022	0.126	0.188	1
6	Ric8a	0.00112651	0.449828	0.236	0.174	1
6	Ndufaf3	0.00113265	0.469451	0.247	0.184	1
6	Apool	0.00113294	-0.730867	0.121	0.181	1
6	Stab1	0.00113748	-0.241417	0.735	0.76	1
6	Slc66a2	0.00113969	0.721454	0.108	0.066	1
6	Dna2	0.00114981	0.611972	0.146	0.097	1
6	Ubap1	0.00115079	-0.506937	0.178	0.247	1
6	Usp33	0.00115213	-0.386792	0.254	0.329	1
6	Itm2c	0.00115288	-0.194271	0.86	0.902	1
6	Hps5	0.00116121	-0.542848	0.142	0.206	1
6	Bnip2	0.0011622	0.263304	0.584	0.497	1
6	Rab2b	0.00116545	-0.61724	0.162	0.227	1
6	Gm26714	0.00119139	-0.962812	0.062	0.111	1
6	Arrdc3	0.00119621	-0.755492	0.119	0.178	1
6	Katnip	0.00119707	-0.567772	0.121	0.184	1
6	Kpna1	0.00120279	0.321862	0.378	0.302	1
6	Rybp	0.00120775	0.32244	0.33	0.254	1
6	Zfp36l1	0.00120877	-0.223868	0.762	0.809	1
6	Pms2	0.0012093	0.735768	0.124	0.08	1
6	Zfp871	0.00121069	-0.374859	0.375	0.447	1
6	Mapkapk3	0.001211	-0.639285	0.098	0.157	1
6	Trim33	0.00121653	-0.460643	0.318	0.383	1
6	Tmem101	0.00121885	0.489788	0.224	0.165	1
6	Mrps9	0.00121992	0.375253	0.309	0.239	1
6	Brox	0.00123111	-0.493635	0.254	0.321	1
6	Mrpl24	0.00123172	0.318752	0.467	0.395	1
6	Sgpp1	0.00123314	0.393607	0.243	0.179	1
6	Emc3	0.00123692	0.2647	0.492	0.41	1
6	Cnot11	0.00124132	0.570781	0.137	0.09	1
6	Efemp2	0.00124545	0.72921	0.101	0.061	1
6	Esco1	0.00125057	-0.518343	0.213	0.281	1
6	Trim36	0.00125582	-0.674035	0.137	0.198	1
6	Gm31223	0.00125695	-0.975885	0.057	0.106	1
6	Pdhb	0.00126743	0.363619	0.307	0.236	1
6	Lncppara	0.00126974	-0.51897	0.156	0.222	1
6	Rasal3	0.00127144	-0.425821	0.33	0.399	1
6	Mfhas1	0.00127307	-0.393696	0.405	0.476	1
6	Acd	0.00128248	0.763976	0.11	0.069	1
6	Smarca2	0.00128512	-0.298682	0.568	0.626	1
6	Gabarap	0.00128544	-0.191759	0.927	0.93	1
6	Pxk	0.0012861	-0.471463	0.302	0.368	1
6	Smurf1	0.00128969	-0.423932	0.316	0.381	1
6	Rnf170	0.00129695	-0.580892	0.133	0.195	1
6	Dbnl	0.00130372	0.240905	0.51	0.432	1
6	Golph3l	0.00130374	-0.532597	0.144	0.208	1
6	Med27	0.00131113	0.290036	0.316	0.242	1
6	Crip1	0.00131398	-1.00956	0.153	0.213	1
6	Rap1gap2	0.00131692	-0.838215	0.128	0.187	1
6	3830406C13Rik	0.00132382	-0.58666	0.146	0.211	1
6	Wdr4	0.00133072	0.548505	0.178	0.125	1
6	Rgl2	0.00133543	-0.4939	0.236	0.305	1
6	Naa30	0.0013367	0.417828	0.213	0.153	1
6	Sncaip	0.00134003	-0.52	0.275	0.338	1
6	Ntpcr	0.00134261	0.257191	0.735	0.698	1
6	Ccrl2	0.00134726	-0.917714	0.092	0.147	1
6	Tfg	0.0013507	0.364466	0.38	0.309	1
6	Derl2	0.00136349	0.24953	0.572	0.494	1
6	Per1	0.00136853	-0.460523	0.22	0.293	1
6	Rbm43	0.00137622	-0.866124	0.071	0.122	1
6	Tbl1x	0.00138006	-0.317957	0.618	0.673	1
6	Ckap5	0.00139607	-0.550898	0.249	0.315	1
6	Nek1	0.0013984	-0.808802	0.117	0.174	1
6	Dusp1	0.00140752	-1.23738	0.263	0.311	1
6	Esrra	0.00141006	0.407005	0.288	0.22	1
6	Grap	0.00141885	-0.501303	0.263	0.331	1
6	Bckdk	0.00141958	0.45945	0.222	0.162	1
6	Psmd10	0.0014268	0.477147	0.222	0.163	1
6	Arl5a	0.00142746	-0.560795	0.19	0.255	1
6	Gcnt1	0.00143218	0.227009	0.634	0.567	1
6	Midn	0.00143476	0.327112	0.3	0.232	1
6	Kpna6	0.00143594	0.386624	0.22	0.159	1
6	Etfa	0.00143742	0.277936	0.366	0.292	1
6	Gpr89	0.00143904	0.464541	0.211	0.152	1
6	Ift20	0.00145924	0.394078	0.423	0.361	1
6	Arnt	0.00145984	-0.392927	0.378	0.444	1
6	Svbp	0.00146193	0.310852	0.414	0.342	1
6	Gtf2e1	0.00146528	0.673067	0.14	0.093	1
6	Sec22b	0.00146592	0.374814	0.327	0.258	1
6	Nfkb2	0.00147078	0.598722	0.162	0.112	1
6	Bckdhb	0.00147282	0.32897	0.323	0.254	1
6	Scpep1	0.00147324	-0.508107	0.291	0.355	1
6	Zbtb16	0.00147729	-1.08067	0.057	0.105	1
6	Ctnnd1	0.0014784	-0.382379	0.423	0.482	1
6	Ufl1	0.00147991	0.337069	0.426	0.358	1
6	Fuca1	0.00148483	-0.304824	0.545	0.6	1
6	Hdgfl2	0.00148668	0.442112	0.224	0.165	1
6	Ppp1r15a	0.00150531	-0.714357	0.14	0.2	1
6	Retreg2	0.00150593	-0.446081	0.227	0.295	1
6	Usp28	0.00150638	-0.778984	0.062	0.111	1
6	Prrc2a	0.00151411	0.346956	0.444	0.377	1
6	Coa5	0.00153104	0.3579	0.265	0.199	1
6	Psmf1	0.0015327	0.493832	0.167	0.115	1
6	Obi1	0.00153577	0.483454	0.162	0.111	1
6	Atg13	0.00153685	-0.658192	0.092	0.147	1
6	Gins4	0.00153709	0.482269	0.185	0.131	1
6	Sqor	0.00154213	-0.546219	0.224	0.29	1
6	Urod	0.00155831	0.489407	0.169	0.117	1
6	Mocs1	0.00155977	0.548024	0.162	0.112	1
6	Fbxl15	0.00155997	0.708452	0.135	0.09	1
6	Dmac2l	0.00157086	0.599496	0.146	0.098	1
6	A930007I19Rik	0.00157456	-0.653047	0.156	0.22	1
6	Srrm2	0.00158064	-0.149855	0.941	0.95	1
6	Ppp2cb	0.00158267	0.390147	0.229	0.168	1
6	Ctns	0.00159795	-0.585919	0.165	0.227	1
6	Atxn2l	0.00160678	0.34392	0.375	0.308	1
6	Ctdnep1	0.00160928	0.3299	0.389	0.318	1
6	Arhgef12	0.00160979	-0.438908	0.382	0.44	1
6	Rbm14	0.00161187	0.467985	0.199	0.143	1
6	Farp2	0.00162567	0.412386	0.181	0.126	1
6	Zfp385a	0.001629	-0.438026	0.323	0.389	1
6	Rabgap1l	0.0016451	-0.615438	0.238	0.302	1
6	Actn4	0.00164608	0.269343	0.384	0.305	1
6	Dgka	0.00165839	-0.709252	0.064	0.113	1
6	1810037I17Rik	0.00166366	0.330595	0.476	0.407	1
6	Supt3	0.00166574	-0.41414	0.467	0.527	1
6	Plekhj1	0.00166961	0.277631	0.497	0.423	1
6	Cnpy4	0.00168215	0.733338	0.105	0.066	1
6	Gm49336	0.00168448	0.30966	0.33	0.255	1
6	Lifr	0.0016851	0.199789	0.549	0.457	1
6	Hnrnph2	0.00169532	0.301492	0.435	0.363	1
6	Sh3bp1	0.00171347	-0.452198	0.279	0.343	1
6	Mrgbp	0.00172246	0.52343	0.169	0.118	1
6	Fhod1	0.00172506	0.357637	0.275	0.209	1
6	Atp11b	0.0017257	-0.509815	0.233	0.301	1
6	Zcchc9	0.00173117	0.481052	0.316	0.252	1
6	Spty2d1	0.00173428	-0.507004	0.208	0.274	1
6	Ppp1r35	0.00173613	0.465324	0.238	0.179	1
6	Rnf214	0.0017432	-0.571414	0.213	0.277	1
6	Rnf168	0.00175069	0.380174	0.236	0.175	1
6	Anapc10	0.0017585	0.30706	0.366	0.295	1
6	Cul2	0.0017624	0.419735	0.238	0.177	1
6	Dnajc7	0.00176601	-0.315712	0.602	0.629	1
6	Rttn	0.00176856	-0.655454	0.133	0.192	1
6	Eif3f	0.0017696	-0.251851	0.732	0.772	1
6	Alg1	0.00177481	0.42625	0.27	0.207	1
6	Immp1l	0.00177846	0.249684	0.437	0.359	1
6	Gm56614	0.00178087	-0.616147	0.146	0.208	1
6	Epc1	0.00179861	-0.342929	0.373	0.439	1
6	Dhx8	0.00180367	0.410188	0.272	0.209	1
6	Slc38a6	0.00180463	-0.45782	0.275	0.345	1
6	Ormdl1	0.00180582	0.409669	0.247	0.186	1
6	Klk8	0.00180591	0.161526	0.453	0.367	1
6	Plrg1	0.00182481	0.644421	0.126	0.082	1
6	Gtpbp10	0.00183204	0.558369	0.11	0.069	1
6	Lrsam1	0.00185667	-0.737231	0.059	0.107	1
6	Necap2	0.00186163	0.28335	0.478	0.405	1
6	Nup62	0.00187417	0.758033	0.121	0.079	1
6	Rps6ka1	0.00187446	-0.296177	0.654	0.676	1
6	Rps6kb1	0.00187885	0.30524	0.442	0.374	1
6	Pym1	0.00188546	0.470196	0.165	0.114	1
6	Tsen34	0.00189264	0.286651	0.359	0.285	1
6	Prps2	0.00189824	0.361235	0.281	0.214	1
6	Tmem39b	0.00190368	0.565324	0.153	0.105	1
6	Ptk2	0.0019103	0.638445	0.133	0.088	1
6	Cnr2	0.00191581	-1.07697	0.055	0.1	1
6	Gm56936	0.00192632	0.476211	0.169	0.118	1
6	Gm57441	0.00192666	-0.843578	0.073	0.122	1
6	Zbtb18	0.00193058	-0.429799	0.334	0.396	1
6	Mrpl39	0.00193476	0.542125	0.142	0.095	1
6	Wbp11	0.00193531	0.386632	0.364	0.298	1
6	Srp68	0.00193751	0.385256	0.295	0.23	1
6	9330159M07Rik	0.00193819	-0.869828	0.069	0.117	1
6	Trmt2b	0.00194568	-0.755616	0.101	0.154	1
6	Pcbp2	0.00194575	0.159078	0.833	0.804	1
6	Gm1976	0.00194879	0.506319	0.204	0.15	1
6	Shld1	0.00195378	-0.530321	0.183	0.248	1
6	Tfeb	0.00196527	-0.446947	0.247	0.313	1
6	Zfp715	0.00196983	-0.451246	0.195	0.261	1
6	Chm	0.00197192	-0.387399	0.279	0.348	1
6	Gamt	0.00197921	-0.793071	0.057	0.103	1
6	Lrrfip1	0.00198437	0.264985	0.611	0.551	1
6	Arntl	0.00199336	-0.599677	0.117	0.175	1
6	Camk2g	0.00199481	0.350791	0.3	0.233	1
6	Tle5	0.00200142	0.205715	0.581	0.5	1
6	Cep95	0.00200822	-0.639933	0.146	0.205	1
6	Sgsm3	0.00202298	0.450909	0.181	0.128	1
6	Acin1	0.00204185	0.185198	0.739	0.675	1
6	Uqcc5	0.00204626	0.402344	0.277	0.213	1
6	Dnajc10	0.00205274	0.325528	0.252	0.188	1
6	Tmem9b	0.00206628	0.311507	0.419	0.349	1
6	Ppt2	0.00206868	0.299222	0.387	0.315	1
6	Gm15614	0.00207298	-0.605346	0.094	0.148	1
6	Ccdc85b	0.0020767	0.472949	0.238	0.18	1
6	2610008E11Rik	0.00208995	-0.638161	0.092	0.145	1
6	Ube2e1	0.00209509	0.238268	0.515	0.441	1
6	Zfp217	0.00209563	-0.510069	0.153	0.215	1
6	Zfp512	0.00210398	-0.436893	0.254	0.319	1
6	Soat1	0.00212731	-0.339046	0.519	0.574	1
6	Tango6	0.00213118	0.282177	0.236	0.173	1
6	Ap4e1	0.00213273	-0.808263	0.108	0.161	1
6	Tada2a	0.00213468	0.54387	0.181	0.13	1
6	Igsf8	0.0021527	0.354203	0.295	0.229	1
6	Cwc27	0.00216225	0.12347	0.442	0.354	1
6	Tmem159	0.00216622	-0.611214	0.13	0.189	1
6	Cdc42se2	0.00217073	-0.377639	0.355	0.419	1
6	2700049A03Rik	0.00219261	-0.602384	0.126	0.183	1
6	Azi2	0.00220498	-0.508654	0.211	0.274	1
6	Ampd3	0.0022068	-0.715353	0.073	0.123	1
6	Zfp652os	0.00221591	-0.986997	0.059	0.105	1
6	Nacc1	0.00223393	0.383743	0.259	0.197	1
6	B4gat1	0.00224805	0.436428	0.243	0.184	1
6	Slc16a10	0.00224971	0.159086	0.359	0.283	1
6	Wdr48	0.00225143	-0.626552	0.124	0.18	1
6	Pogz	0.00225528	-0.508216	0.208	0.272	1
6	Fam98b	0.00225973	0.522451	0.174	0.124	1
6	A130010J15Rik	0.00226537	0.602992	0.108	0.068	1
6	Agpat1	0.00227556	0.356252	0.254	0.192	1
6	Synrg	0.00227835	-0.370326	0.352	0.418	1
6	Cdin1	0.00228013	-0.739246	0.151	0.207	1
6	Dagla	0.00228234	-0.599261	0.176	0.237	1
6	Pnn	0.00228372	0.222674	0.595	0.528	1
6	Otud5	0.00228857	-0.464854	0.252	0.314	1
6	Mllt10	0.00229829	-0.249121	0.673	0.73	1
6	Ccdc127	0.00229958	0.404115	0.236	0.177	1
6	Ncbp2as2	0.00230282	0.334831	0.455	0.393	1
6	Pdia5	0.00230299	0.576704	0.158	0.11	1
6	Tnpo1	0.00230697	-0.279846	0.547	0.604	1
6	Tex264	0.00231058	-0.514438	0.204	0.266	1
6	Arhgef10l	0.00231783	-0.879926	0.069	0.116	1
6	Slf2	0.00232576	-0.30446	0.366	0.439	1
6	Prkd3	0.00232576	-0.444199	0.277	0.341	1
6	Slc46a1	0.00233246	0.449102	0.27	0.211	1
6	Gm2237	0.00233382	-0.766141	0.069	0.117	1
6	Gmpr2	0.00235084	0.294326	0.384	0.313	1
6	Atp6v1a	0.00236727	-0.431369	0.371	0.428	1
6	Sbf1	0.00237451	0.432228	0.22	0.163	1
6	BC005537	0.0023842	0.254765	0.535	0.482	1
6	Ago3	0.00238728	-0.252489	0.501	0.583	1
6	Nin	0.00239221	0.398419	0.27	0.208	1
6	Ube2q1	0.00239435	0.296838	0.432	0.361	1
6	Sec61a2	0.00239803	0.368853	0.27	0.208	1
6	Uhmk1	0.00241872	0.353242	0.263	0.2	1
6	2310015A10Rik	0.00241971	-0.771424	0.114	0.168	1
6	Pard3b	0.00242892	-0.363515	0.522	0.577	1
6	Mpv17l	0.00245634	-0.620782	0.114	0.17	1
6	Cmas	0.00246037	0.378774	0.346	0.28	1
6	Itprid2	0.00246979	-0.373921	0.325	0.392	1
6	Pirb	0.00247746	-0.876737	0.08	0.129	1
6	Chp1	0.00248419	-0.600027	0.178	0.239	1
6	Rnf135	0.002485	-0.528447	0.151	0.212	1
6	Elp1	0.0024892	0.400954	0.211	0.154	1
6	I830077J02Rik	0.0024939	-0.439719	0.293	0.356	1
6	Gm57020	0.00249717	-0.880082	0.059	0.105	1
6	Dnm2	0.00249904	-0.198384	0.719	0.775	1
6	Vamp2	0.00250198	-0.592137	0.151	0.209	1
6	Pik3r6	0.00251081	-0.420641	0.238	0.309	1
6	Kdm5d	0.00252138	-0.578912	0.11	0.165	1
6	Mettl5	0.00253034	0.477132	0.208	0.154	1
6	Pgm3	0.00253509	0.491519	0.144	0.098	1
6	Sfmbt1	0.00253571	-0.291844	0.467	0.535	1
6	Gm20703	0.00254903	-0.883473	0.057	0.102	1
6	Ccar1	0.00257828	0.253014	0.549	0.474	1
6	Itpr1	0.00258263	0.453576	0.227	0.17	1
6	Ensa	0.00258352	0.434418	0.314	0.253	1
6	Chd1l	0.00258366	0.477671	0.16	0.111	1
6	Tmem185a	0.00259448	0.583158	0.126	0.083	1
6	Nup133	0.00260166	0.493421	0.149	0.102	1
6	Lipe	0.0026024	-0.559359	0.14	0.198	1
6	Mtch1	0.00261183	-0.301163	0.503	0.563	1
6	Ttc33	0.00261343	-0.625633	0.11	0.164	1
6	Usp11	0.00262224	-0.888456	0.057	0.101	1
6	Cited2	0.00262841	-0.599829	0.22	0.279	1
6	Tada3	0.00264402	-0.536684	0.105	0.16	1
6	Mapk1ip1	0.00264463	-0.672888	0.092	0.143	1
6	Acvrl1	0.00264519	0.433627	0.222	0.166	1
6	Abi3	0.00265562	0.138226	0.876	0.84	1
6	Cln3	0.00267217	-0.35224	0.346	0.411	1
6	Tmem167b	0.00268454	0.606954	0.13	0.088	1
6	Fam219b	0.00270238	0.570781	0.183	0.134	1
6	Vasp	0.00270681	0.265975	0.529	0.459	1
6	Spen	0.00270846	-0.479223	0.259	0.32	1
6	N4bp2l2	0.00271043	-0.322951	0.471	0.526	1
6	Lgals1	0.00271067	0.328512	0.208	0.15	1
6	Flcn	0.00272162	-0.480508	0.169	0.231	1
6	Slc25a17	0.00272709	0.346398	0.32	0.255	1
6	Eif4a2	0.00273645	-0.195583	0.568	0.636	1
6	Rfx7	0.00275545	-0.56853	0.279	0.336	1
6	Gm38843	0.00276988	-0.48258	0.233	0.294	1
6	Stk19	0.00277978	0.352217	0.341	0.277	1
6	Dexi	0.0027856	-0.58445	0.121	0.177	1
6	Miip	0.0027913	-0.73419	0.069	0.116	1
6	Ppm1b	0.00281774	-0.383916	0.281	0.348	1
6	B4galt1	0.00282002	-0.19155	0.776	0.829	1
6	Hikeshi	0.00282967	0.36257	0.243	0.182	1
6	Pik3c2a	0.00284039	-0.436834	0.316	0.379	1
6	A930015D03Rik	0.00284743	-0.431633	0.291	0.356	1
6	Ecscr	0.00285038	0.238885	0.719	0.664	1
6	Hck	0.00285826	0.156315	0.849	0.771	1
6	Cfap68	0.00286117	-0.668849	0.124	0.177	1
6	Clcn5	0.00286257	0.21521	0.387	0.31	1
6	Ryk	0.00286314	0.359027	0.252	0.192	1
6	Adcy3	0.00286336	-0.817342	0.057	0.101	1
6	Srek1ip1	0.00286585	0.270638	0.368	0.299	1
6	Igf2bp2	0.00286814	-1.26367	0.057	0.1	1
6	Hmga2-ps1	0.00287804	-0.549809	0.156	0.214	1
6	Zfr	0.00289017	-0.26997	0.597	0.651	1
6	Dalrd3	0.00289791	0.328095	0.243	0.182	1
6	Garre1	0.00290185	-0.415147	0.261	0.327	1
6	Ugcg	0.0029097	0.291648	0.357	0.288	1
6	Nampt	0.00291136	-0.43472	0.201	0.265	1
6	Rtn3	0.00291408	-0.167463	0.842	0.878	1
6	Btaf1	0.0029148	0.217177	0.54	0.463	1
6	Arhgap26	0.00293864	0.217024	0.206	0.149	1
6	Nudt22	0.0029527	0.542589	0.128	0.086	1
6	Mapkap1	0.0029551	-0.340395	0.396	0.453	1
6	Pdk3	0.00297089	0.3785	0.195	0.14	1
6	Zrsr2	0.00298164	0.319403	0.38	0.315	1
6	Topors	0.00300514	0.363416	0.277	0.216	1
6	Polr2a	0.0030351	-0.509133	0.405	0.454	1
6	Rusc1	0.00304191	0.695948	0.105	0.067	1
6	Ltbr	0.00305185	0.335331	0.309	0.244	1
6	Trak1	0.0030534	-0.36427	0.33	0.388	1
6	Gas2l1	0.00305483	0.566036	0.14	0.095	1
6	Dusp22	0.00305895	-0.615184	0.149	0.205	1
6	Slc7a8	0.00306418	-0.257384	0.787	0.815	1
6	Mical3	0.00306463	-0.637999	0.137	0.192	1
6	Itpkb	0.00306537	-0.353252	0.462	0.519	1
6	Dmac2	0.00306733	-0.636918	0.094	0.145	1
6	Urgcp	0.00307244	-0.451149	0.304	0.367	1
6	Amdhd2	0.00307544	-0.625086	0.151	0.206	1
6	Tcp11l1	0.0030915	0.316662	0.272	0.21	1
6	Gm16201	0.00311829	-0.599897	0.121	0.177	1
6	Ufsp2	0.00312534	0.30908	0.455	0.392	1
6	Adam17	0.00313327	-0.236389	0.627	0.674	1
6	Ube4b	0.00314605	-0.474736	0.27	0.333	1
6	Gdi1	0.00314882	-0.454123	0.265	0.327	1
6	Gm37229	0.00315082	0.64821	0.101	0.064	1
6	Carf	0.00316371	-0.855752	0.089	0.138	1
6	Mdm4	0.0031698	-0.306826	0.462	0.522	1
6	Rnf145	0.00317152	-0.439231	0.256	0.317	1
6	Tagap	0.00318257	-0.366205	0.293	0.359	1
6	Sri	0.0031963	0.330635	0.435	0.369	1
6	Traf3	0.00321487	0.268572	0.449	0.373	1
6	Fam149b	0.00321577	-0.463435	0.188	0.247	1
6	Cpsf1	0.00322921	0.581731	0.149	0.104	1
6	Camk1d	0.00324227	-0.127734	0.902	0.942	1
6	Atxn7l3	0.00325013	0.46882	0.188	0.136	1
6	Terf1	0.00326188	-0.536823	0.197	0.256	1
6	Prr3	0.00326957	0.536565	0.165	0.118	1
6	Egr1	0.00329023	0.292942	0.206	0.151	1
6	Cpne1	0.00329824	0.244485	0.389	0.313	1
6	Prag1	0.00330704	-0.429569	0.233	0.3	1
6	Hs1bp3	0.00330859	-0.6635	0.112	0.164	1
6	Chmp1b	0.00334521	-0.495284	0.167	0.227	1
6	Myadm	0.00335039	-0.534596	0.185	0.244	1
6	Bnip3	0.0033674	-0.626373	0.149	0.203	1
6	Dcun1d2	0.00337695	0.306719	0.254	0.193	1
6	Zfp719	0.00338205	-0.722871	0.096	0.146	1
6	Pttg1	0.00338958	-0.447334	0.201	0.264	1
6	Ctso	0.00339273	-0.320298	0.307	0.376	1
6	Commd5	0.0034029	0.505416	0.137	0.093	1
6	Lrrc14	0.00340992	0.592275	0.137	0.094	1
6	Rbm42	0.00341439	0.27703	0.387	0.313	1
6	Smpd5	0.00341478	0.604856	0.14	0.096	1
6	B3galt5	0.00341786	0.419397	0.286	0.224	1
6	Tlk1	0.0034196	-0.371089	0.373	0.439	1
6	Gps2	0.00343836	0.219038	0.563	0.496	1
6	Arhgap15	0.00344224	-1.62639	0.124	0.171	1
6	Hadhb	0.00348412	0.308459	0.352	0.288	1
6	Zscan29	0.00348771	-0.638259	0.103	0.154	1
6	Pigbos1	0.00351503	0.427776	0.279	0.221	1
6	Grk4	0.00351918	-1.04475	0.059	0.102	1
6	Tbc1d17	0.00352346	-0.422923	0.153	0.213	1
6	Tmem128	0.00353326	0.340168	0.398	0.338	1
6	Cks2	0.00354669	0.327112	0.158	0.11	1
6	Foxo1	0.00354768	-0.489972	0.178	0.237	1
6	Trp53	0.00355679	0.315534	0.423	0.362	1
6	Rictor	0.00355872	-0.367978	0.27	0.338	1
6	Slc44a1	0.00356901	-0.575644	0.153	0.21	1
6	Snx10	0.00358102	-0.31009	0.398	0.462	1
6	Clcn3	0.00359465	-0.402747	0.362	0.417	1
6	Ddx5	0.00359913	-0.12042	0.991	0.995	1
6	Fbxl14	0.00359942	0.401112	0.291	0.231	1
6	Trim2	0.00364309	-0.370326	0.314	0.376	1
6	Dnajc5	0.00364457	-0.322565	0.467	0.522	1
6	Fbxo4	0.0036448	0.385522	0.192	0.14	1
6	Casd1	0.00365736	-0.423061	0.4	0.448	1
6	Nceh1	0.00365803	-0.855752	0.128	0.178	1
6	Ufd1	0.00366229	0.222291	0.35	0.279	1
6	Idh1	0.00367693	-0.54985	0.169	0.226	1
6	Antkmt	0.00367827	0.300543	0.465	0.403	1
6	Golga7	0.00368643	0.303446	0.371	0.305	1
6	Sugp2	0.00369881	0.416109	0.181	0.13	1
6	Pigg	0.0037094	0.577562	0.121	0.081	1
6	Sympk	0.00371594	0.425719	0.215	0.161	1
6	Nacc2	0.00371675	-0.529524	0.188	0.244	1
6	Tgs1	0.00372229	0.251674	0.556	0.501	1
6	Lrrc3	0.00374352	-0.38191	0.359	0.419	1
6	Apaf1	0.00375075	-0.364796	0.201	0.268	1
6	Ebi3	0.00375505	-0.53597	0.158	0.215	1
6	Ccny	0.00375663	-0.285717	0.499	0.557	1
6	Sap30bp	0.00377108	0.414101	0.206	0.153	1
6	Acadsb	0.00377239	-0.645425	0.174	0.229	1
6	Nsmaf	0.00378082	-0.416237	0.291	0.353	1
6	B4galt6	0.00379433	-0.45609	0.291	0.348	1
6	Pxmp4	0.0038005	-0.740593	0.073	0.119	1
6	Trim37	0.0038026	0.415935	0.167	0.119	1
6	Atrx	0.00380976	-0.233885	0.696	0.741	1
6	Actn1	0.00381819	-0.684216	0.092	0.141	1
6	Sptlc2	0.00384251	0.225151	0.597	0.537	1
6	Gak	0.00385	-0.379001	0.359	0.419	1
6	Khdrbs3	0.00386036	-0.495177	0.263	0.325	1
6	Dgkz	0.00387775	0.229297	0.577	0.501	1
6	Ticam2	0.00387867	0.445417	0.19	0.139	1
6	Cnot10	0.00388235	0.287187	0.293	0.229	1
6	Nudt9	0.00389222	0.34426	0.355	0.294	1
6	Arid3a	0.00389396	-0.405614	0.185	0.247	1
6	Spats2	0.00389495	0.343729	0.22	0.165	1
6	Blmh	0.00391374	0.272832	0.38	0.314	1
6	Tmem209	0.00393007	0.500039	0.153	0.108	1
6	Mast2	0.00394573	0.239564	0.334	0.267	1
6	Ints6	0.00395752	0.234592	0.311	0.244	1
6	Dcaf10	0.00395938	-0.43169	0.178	0.239	1
6	Ddb2	0.00396599	-0.563651	0.096	0.146	1
6	Fbxo42	0.00396629	-0.535631	0.178	0.237	1
6	Cpox	0.0039677	0.460067	0.201	0.15	1
6	Med20	0.00397082	0.506818	0.197	0.146	1
6	Cep295	0.00397418	0.320009	0.229	0.172	1
6	Zfand5	0.00399104	0.153213	0.627	0.529	1
6	Rnpc3	0.00399397	0.40806	0.208	0.155	1
6	Pea15a	0.00399976	0.238742	0.497	0.429	1
6	Gm35417	0.0040073	-0.433783	0.357	0.419	1
6	Arl8b	0.00401459	0.230439	0.609	0.549	1
6	Napa	0.00401868	0.272518	0.442	0.371	1
6	Ifi27	0.00402429	0.278603	0.428	0.356	1
6	AU040320	0.0040301	-0.286683	0.286	0.356	1
6	Cnot8	0.00403974	-0.394613	0.297	0.361	1
6	Abhd2	0.00404395	0.48534	0.169	0.122	1
6	Pigs	0.00404599	0.456395	0.208	0.156	1
6	Slc35d2	0.00409064	-0.677468	0.062	0.106	1
6	Ralgps1	0.00409583	-0.38115	0.357	0.42	1
6	BC024978	0.00410306	0.550949	0.13	0.089	1
6	Nmnat3	0.00411322	0.478285	0.165	0.118	1
6	Trp53rka	0.00417839	0.471502	0.172	0.124	1
6	Rbbp9	0.00422477	-0.737231	0.064	0.108	1
6	Aif1	0.00423328	-0.15349	0.954	0.944	1
6	Gab3	0.00423799	-0.754252	0.124	0.175	1
6	Yeats4	0.00427884	0.312248	0.378	0.311	1
6	Nfyb	0.00429957	0.525453	0.185	0.137	1
6	Asxl1	0.00431255	-0.301306	0.506	0.573	1
6	Slx1b	0.0043294	-0.831941	0.069	0.112	1
6	Nfe2l2	0.00434899	-0.207147	0.746	0.786	1
6	Pou6f1	0.00438603	-0.668549	0.108	0.157	1
6	Prdm2	0.00438653	-0.329271	0.373	0.438	1
6	Akr1b3	0.00438799	0.166784	0.451	0.373	1
6	Gna11	0.00440659	0.566601	0.172	0.125	1
6	Slc38a7	0.00445481	0.344578	0.268	0.207	1
6	Hycc2	0.00446438	-0.63622	0.174	0.227	1
6	Safb2	0.00448015	-0.352848	0.394	0.446	1
6	Wapl	0.0044817	-0.271489	0.568	0.616	1
6	AW146154	0.00448517	-0.610923	0.108	0.158	1
6	Sec23b	0.00448883	0.345701	0.281	0.222	1
6	Gxylt1	0.00449357	-0.438382	0.302	0.36	1
6	Itgb3	0.00449544	-0.631068	0.146	0.199	1
6	Tbc1d20	0.00451048	-0.501448	0.208	0.264	1
6	Phka1	0.00451534	-0.531339	0.146	0.202	1
6	Itsn1	0.00454314	-0.690329	0.066	0.11	1
6	Bphl	0.00455448	-0.63336	0.082	0.129	1
6	Ctnnbl1	0.0045553	0.233253	0.307	0.24	1
6	Trmt10b	0.00458999	0.539789	0.117	0.078	1
6	L3mbtl2	0.00461853	0.533405	0.121	0.081	1
6	Tbc1d4	0.00462144	-0.43674	0.201	0.262	1
6	Pld2	0.00462233	-0.787615	0.069	0.112	1
6	AI837181	0.00462823	-0.532039	0.165	0.22	1
6	Zc3h12b	0.00464181	-0.637965	0.174	0.23	1
6	Zc3h8	0.00464288	0.515	0.162	0.117	1
6	Mettl21a	0.00467283	-0.599572	0.098	0.148	1
6	Crbn	0.00468815	-0.504546	0.162	0.219	1
6	Ddx55	0.00472763	0.450101	0.172	0.124	1
6	Hmox2	0.00473935	-0.252912	0.497	0.559	1
6	Mavs	0.00475988	0.372131	0.236	0.181	1
6	Nck1	0.00476815	-0.427146	0.382	0.437	1
6	Mlxipl	0.00480433	-0.318433	0.35	0.414	1
6	Pomt1	0.00481018	0.486354	0.13	0.089	1
6	Ik	0.00486042	0.270777	0.492	0.43	1
6	Ggps1	0.00486169	-0.367527	0.293	0.354	1
6	Ncoa7	0.00489372	-0.504462	0.078	0.124	1
6	Mcts2	0.00489539	0.64348	0.112	0.075	1
6	Brd8	0.00491906	-0.417971	0.259	0.319	1
6	Snhg8	0.00492753	0.272749	0.558	0.49	1
6	Fam98c	0.00495057	0.526797	0.181	0.134	1
6	Tmem230	0.0049781	0.248941	0.355	0.287	1
6	Ints11	0.00499923	0.435181	0.185	0.137	1
6	Fam193b	0.00500976	-0.487022	0.181	0.236	1
6	Bpnt2	0.00502332	0.368047	0.229	0.174	1
6	Gm10851	0.00502827	0.670032	0.11	0.073	1
6	Ccdc152	0.00503607	-0.767216	0.085	0.13	1
6	Wtap	0.00503948	0.202754	0.453	0.382	1
6	Pcyox1l	0.00505093	0.422879	0.19	0.141	1
6	G6pdx	0.00506071	0.350958	0.243	0.187	1
6	Stmp1	0.00508974	0.300776	0.389	0.327	1
6	Atf1	0.00510464	0.283621	0.423	0.36	1
6	Zfp110	0.00511485	-0.524201	0.153	0.209	1
6	Kansl2	0.00512545	0.345173	0.252	0.195	1
6	Sh2b2	0.00514825	0.201175	0.421	0.345	1
6	Sbno1	0.00515352	-0.370706	0.416	0.465	1
6	Pml	0.00518528	-0.751917	0.096	0.144	1
6	Tmem131	0.00519153	-0.373928	0.412	0.46	1
6	Ercc6	0.00519501	0.461277	0.133	0.091	1
6	Emsy	0.00521817	-0.403072	0.261	0.323	1
6	Zfp260	0.00521839	-0.529982	0.188	0.242	1
6	Agbl3	0.00523477	-0.71353	0.064	0.106	1
6	Grk5	0.00524114	-0.601996	0.085	0.132	1
6	Trrap	0.00525948	-0.509729	0.188	0.243	1
6	Lpcat3	0.0052734	-0.345604	0.526	0.568	1
6	A530072M11Rik	0.0052765	-0.742906	0.096	0.143	1
6	Adrb1	0.00529098	-0.518201	0.32	0.369	1
6	Mfng	0.00530169	-0.418206	0.302	0.361	1
6	Nlrc5	0.00530401	-0.835311	0.087	0.131	1
6	Actr6	0.00530781	0.513481	0.128	0.088	1
6	Gm48678	0.00531013	-0.479189	0.135	0.189	1
6	Scarb1	0.005327	0.405756	0.208	0.156	1
6	1110002L01Rik	0.00535152	-0.575579	0.137	0.19	1
6	1700025G04Rik	0.00536834	-0.794582	0.064	0.106	1
6	Zfp90	0.00540128	-0.328439	0.341	0.407	1
6	Fam234b	0.00541314	0.5102	0.128	0.088	1
6	Slc18b1	0.00545121	-0.684311	0.069	0.111	1
6	Snx27	0.00545259	-0.436448	0.311	0.365	1
6	Tshz1	0.00546804	-0.545033	0.103	0.153	1
6	Rusc2	0.00547153	-0.690115	0.11	0.158	1
6	Mosmo	0.00549922	0.365774	0.311	0.253	1
6	Lrch4	0.00551485	-0.378832	0.236	0.296	1
6	Plekhf2	0.00552112	-0.374475	0.295	0.353	1
6	Rabif	0.00552261	0.518187	0.149	0.106	1
6	Vwa8	0.00554451	0.403988	0.3	0.245	1
6	Agpat3	0.00557058	0.183252	0.487	0.409	1
6	Zfand2b	0.00557263	0.482606	0.165	0.119	1
6	Klhl7	0.00558421	-0.508079	0.311	0.363	1
6	Bbs7	0.00561134	0.563872	0.114	0.077	1
6	Gm13684	0.00563105	-0.548968	0.078	0.123	1
6	Ston2	0.00563513	-0.535385	0.183	0.237	1
6	Prkag1	0.00565557	0.289121	0.3	0.238	1
6	Gtf2b	0.00566398	0.29919	0.265	0.207	1
6	Ubp1	0.00568986	0.364226	0.341	0.286	1
6	Klhl25	0.00570175	-0.747716	0.073	0.116	1
6	Ppm1k	0.0057049	-0.576776	0.105	0.154	1
6	Leprotl1	0.00570553	0.260441	0.43	0.37	1
6	Spop	0.00572429	-0.303286	0.641	0.661	1
6	Zbtb4	0.00572661	-0.418462	0.215	0.275	1
6	Hjurp	0.00575006	-0.624702	0.137	0.188	1
6	Chst2	0.00579203	-0.783559	0.073	0.116	1
6	Kcmf1	0.00579662	0.219484	0.6	0.525	1
6	Zfp68	0.00581782	-0.65188	0.094	0.14	1
6	Uri1	0.00583039	0.209156	0.435	0.368	1
6	Tiprl	0.00584023	-0.42408	0.281	0.338	1
6	Ap1g1	0.00584254	-0.35884	0.368	0.423	1
6	Usf3	0.00587471	-0.479	0.217	0.275	1
6	Dnpep	0.00588017	0.434729	0.192	0.143	1
6	Ints8	0.00591183	-0.530549	0.126	0.178	1
6	Eps15	0.00593926	-0.33468	0.35	0.415	1
6	Hadh	0.00594628	0.453228	0.204	0.154	1
6	Birc3	0.00596518	-0.505785	0.185	0.242	1
6	Rbfox1	0.00597365	-0.673274	0.149	0.201	1
6	Tnfaip3	0.00603584	-0.52492	0.158	0.212	1
6	Foxj2	0.00607267	-0.370326	0.22	0.282	1
6	Paxip1	0.00607292	0.554123	0.128	0.089	1
6	Secisbp2	0.00610293	0.284257	0.38	0.316	1
6	Rassf8	0.00613356	-0.751917	0.146	0.196	1
6	Lmbrd1	0.00614267	-0.414734	0.38	0.426	1
6	Ankrd17	0.00614929	-0.260908	0.67	0.692	1
6	Dcaf15	0.0061668	0.703675	0.108	0.072	1
6	Norad	0.00617664	0.320338	0.357	0.296	1
6	Lyrm2	0.00618697	0.350841	0.227	0.173	1
6	Batf	0.00622701	0.481874	0.112	0.075	1
6	Ift46	0.0062316	-0.68134	0.101	0.147	1
6	Ubald1	0.00625117	-0.51854	0.126	0.177	1
6	Nadk	0.00630262	-0.389547	0.302	0.357	1
6	Cluap1	0.00631032	0.321404	0.279	0.22	1
6	Zhx2	0.00634216	-0.566373	0.105	0.154	1
6	Gde1	0.00635139	0.137348	0.476	0.4	1
6	Yeats2	0.00635703	0.36664	0.243	0.188	1
6	Gm15283	0.00637555	-0.776539	0.089	0.133	1
6	Zbtb38	0.00638324	-0.385393	0.224	0.285	1
6	Cbx1	0.0063867	0.201473	0.538	0.464	1
6	Eif2b2	0.00640117	0.495088	0.176	0.131	1
6	Msrb2	0.00643379	-0.375622	0.263	0.322	1
6	Gnpat	0.00645065	0.242471	0.302	0.24	1
6	Eya4	0.00648307	-0.369238	0.27	0.334	1
6	Mfsd8	0.00649666	0.548638	0.121	0.083	1
6	Idua	0.00649758	-0.550898	0.128	0.178	1
6	Ccndbp1	0.00650647	-0.496694	0.14	0.192	1
6	Shfl	0.00651889	0.624621	0.114	0.078	1
6	Zcchc8	0.00658187	0.321826	0.302	0.242	1
6	Gm56878	0.00663052	-0.417631	0.238	0.295	1
6	Ap1ar	0.00664963	0.391135	0.249	0.196	1
6	Txlng	0.00665152	-0.417631	0.243	0.3	1
6	Gm11476	0.0066689	-0.584968	0.059	0.1	1
6	Zfp329	0.00670607	-0.517883	0.158	0.211	1
6	Arap2	0.00671624	-0.990793	0.071	0.111	1
6	Tmem104	0.00675178	0.31031	0.538	0.481	1
6	6030458C11Rik	0.00675427	0.391135	0.201	0.151	1
6	Rpa1	0.00675576	0.493188	0.165	0.12	1
6	Sp140	0.00678689	-0.398289	0.206	0.264	1
6	Slc35d1	0.00678886	0.508368	0.144	0.103	1
6	Rras2	0.00681139	-0.589967	0.144	0.195	1
6	Arl2bp	0.00683449	0.573718	0.121	0.084	1
6	Vps16	0.00686344	0.421088	0.172	0.126	1
6	Grsf1	0.0068635	0.324329	0.233	0.18	1
6	Vac14	0.00688144	0.30529	0.268	0.21	1
6	Kcnj2	0.00692284	-0.63336	0.11	0.157	1
6	Dnal4	0.00693009	0.572431	0.119	0.081	1
6	Slc39a11	0.00694723	0.361365	0.297	0.243	1
6	Cop1	0.00695108	-0.287207	0.517	0.556	1
6	Fem1c	0.00698142	-0.501282	0.174	0.227	1
6	Mtrex	0.00698969	0.295461	0.284	0.223	1
6	Fhl3	0.00702485	0.631424	0.11	0.074	1
6	Dctn5	0.00705866	-0.433061	0.236	0.293	1
6	Gp9	0.00707648	-0.64287	0.087	0.131	1
6	H4c9	0.00712391	-0.717856	0.062	0.102	1
6	Ercc5	0.0071667	-0.438344	0.158	0.212	1
6	Spata1	0.00717434	-0.626055	0.126	0.174	1
6	Abt1	0.00719086	0.580004	0.121	0.084	1
6	Zbed6	0.00721261	-0.442389	0.162	0.217	1
6	Slc31a2	0.0072761	0.222102	0.314	0.249	1
6	Rchy1	0.00729437	-0.474215	0.204	0.259	1
6	Prorp	0.0073202	0.317784	0.185	0.136	1
6	Fam120c	0.00732973	0.24102	0.24	0.184	1
6	Edem2	0.00743651	-0.266082	0.451	0.502	1
6	Ccdc12	0.00747712	-0.245467	0.65	0.669	1
6	Naga	0.00747892	-0.38535	0.24	0.296	1
6	Pdpr	0.00749514	-0.536134	0.098	0.145	1
6	Gm26740	0.00751006	-0.365002	0.378	0.439	1
6	Rubcnl	0.00753309	-0.395257	0.368	0.42	1
6	Zdhhc5	0.00753727	0.311542	0.268	0.212	1
6	Fars2	0.00756356	-0.309374	0.54	0.577	1
6	Smim3	0.00759133	0.303052	0.307	0.248	1
6	Zfp777	0.00760894	0.533405	0.114	0.078	1
6	Dazap2	0.00765161	-0.2491	0.455	0.508	1
6	Gng12	0.00766261	-0.36239	0.449	0.497	1
6	Ddhd1	0.00767176	-0.647384	0.185	0.234	1
6	AW112010	0.00771791	-0.647632	0.176	0.23	1
6	Lmbr1l	0.00773964	-0.662389	0.089	0.133	1
6	Pmf1	0.0077429	0.532813	0.103	0.068	1
6	Hipk1	0.00776104	-0.367131	0.366	0.418	1
6	Tpcn2	0.00777226	0.375331	0.162	0.118	1
6	Atl2	0.00778976	0.308583	0.199	0.149	1
6	Aebp2	0.0078639	-0.43353	0.254	0.308	1
6	Tmem243	0.00793956	-0.241413	0.531	0.579	1
6	Snx20	0.00794381	-0.328385	0.391	0.449	1
6	Eci2	0.00795462	0.304218	0.346	0.288	1
6	Riok2	0.00797316	0.362828	0.245	0.192	1
6	Lrpprc	0.00797326	0.202374	0.405	0.341	1
6	Mettl6	0.00804367	0.347113	0.211	0.161	1
6	1110019D14Rik	0.00804689	-0.536684	0.167	0.219	1
6	Snhg12	0.00804865	0.415728	0.309	0.254	1
6	Tmem161b	0.00806994	0.289738	0.247	0.193	1
6	Ctif	0.00811687	-0.325718	0.215	0.274	1
6	Pfkfb3	0.00813504	0.246513	0.503	0.451	1
6	Rab11fip2	0.00815127	-0.530352	0.197	0.249	1
6	Trim23	0.00815366	-0.557953	0.119	0.167	1
6	Stxbp1	0.00819486	-0.61793	0.092	0.136	1
6	Ubr7	0.00819664	0.5393	0.133	0.094	1
6	Sil1	0.00826373	-0.368061	0.256	0.313	1
6	Eogt	0.00826571	-0.578267	0.082	0.126	1
6	Cript	0.00829468	0.196867	0.419	0.351	1
6	Man1a	0.00833053	-0.201717	0.776	0.808	1
6	Map3k1	0.00834762	-0.351153	0.352	0.406	1
6	Zranb2	0.00834793	0.216659	0.517	0.458	1
6	Lemd3	0.00835756	-0.467037	0.233	0.288	1
6	Tor1aip2	0.00839132	-0.370799	0.35	0.401	1
6	Rab9	0.00846451	0.363728	0.224	0.173	1
6	Il2rg	0.00849311	-0.935503	0.064	0.102	1
6	Rab11fip5	0.00850302	-0.440128	0.222	0.278	1
6	Casp6	0.00854076	-0.621864	0.071	0.112	1
6	Ppp4r1l-ps	0.00855318	-0.408293	0.206	0.262	1
6	Osbpl1a	0.00859107	-0.4456	0.215	0.27	1
6	Aida	0.00862614	0.306033	0.215	0.164	1
6	Cdk5rap2	0.00864303	-0.547035	0.13	0.179	1
6	Piezo1	0.00865676	0.268927	0.316	0.259	1
6	Tbcel	0.0086598	-0.579921	0.11	0.156	1
6	Mfap1a	0.00867348	-0.51082	0.151	0.202	1
6	Hscb	0.00868975	-0.38515	0.128	0.18	1
6	mt-Atp8	0.00873299	0.585846	0.133	0.094	1
6	Dhx33	0.0087445	0.504716	0.119	0.082	1
6	Elk4	0.00879252	-0.377539	0.247	0.304	1
6	Nptn	0.00879327	-0.171667	0.819	0.845	1
6	Ddx23	0.00882435	0.287664	0.293	0.236	1
6	Arrb2	0.00882699	0.178241	0.712	0.677	1
6	Atg2a	0.00885158	-0.665709	0.103	0.148	1
6	Alg10b	0.0088871	0.505898	0.135	0.096	1
6	Ppp2r3c	0.00891004	0.432942	0.188	0.142	1
6	Rab8a	0.00893028	0.331731	0.336	0.278	1
6	Dym	0.00893513	-0.360558	0.38	0.434	1
6	Lrrc8d	0.00897704	-0.221201	0.503	0.56	1
6	Xxylt1	0.00899061	0.480917	0.167	0.125	1
6	Ermp1	0.00901787	0.574882	0.121	0.085	1
6	Ptar1	0.00903522	0.559508	0.178	0.136	1
6	Hmgcr	0.0090453	0.452693	0.146	0.106	1
6	Rnf166	0.00904625	-0.368856	0.245	0.303	1
6	Atpaf2	0.00905195	0.551065	0.108	0.073	1
6	Vps37b	0.00907576	-0.391413	0.291	0.348	1
6	Btrc	0.00907634	-0.402915	0.288	0.346	1
6	Tmem245	0.00907699	-0.362058	0.435	0.482	1
6	Nsun4	0.00907804	0.441042	0.169	0.126	1
6	Sf3b1	0.00909568	-0.16438	0.719	0.775	1
6	Ergic3	0.00909933	-0.2719	0.57	0.595	1
6	Ahdc1	0.00915168	-0.526445	0.172	0.222	1
6	Capn15	0.00918635	0.212931	0.316	0.253	1
6	Pacc1	0.00920265	-0.402298	0.231	0.285	1
6	Bcl7c	0.00921221	0.392116	0.268	0.216	1
6	Sanbr	0.00922741	0.274951	0.236	0.183	1
6	Klhl15	0.00923418	0.375331	0.14	0.099	1
6	Stradb	0.00923874	-0.60132	0.089	0.132	1
6	Fam222b	0.00924291	0.189706	0.339	0.274	1
6	Creb3l2	0.00924436	-0.237587	0.387	0.449	1
6	Gpatch2l	0.00926919	-0.33436	0.293	0.355	1
6	Dpm1	0.00927485	0.204983	0.462	0.4	1
6	Recql5	0.00928238	-0.495594	0.11	0.157	1
6	Blvra	0.00932292	0.382207	0.309	0.256	1
6	Mis12	0.0093458	0.414849	0.153	0.111	1
6	Srsf4	0.00938623	0.200474	0.394	0.325	1
6	Ap5m1	0.00940295	-0.623306	0.101	0.144	1
6	Fgfr2	0.00941406	-0.319892	0.339	0.391	1
6	Ate1	0.00942137	0.3581	0.256	0.204	1
6	Cpt1a	0.00942226	-0.537194	0.114	0.161	1
6	Fech	0.00947467	-0.464436	0.181	0.232	1
6	Golm2	0.00949218	0.528266	0.117	0.081	1
6	Pik3r2	0.00949253	0.489441	0.135	0.096	1
6	Pfkfb4	0.00956613	-0.513346	0.181	0.232	1
6	Prim2	0.00957756	0.410173	0.24	0.19	1
6	Gin1	0.009651	0.451124	0.16	0.118	1
6	Tmem234	0.0096646	0.174601	0.739	0.684	1
6	Gle1	0.00966755	0.507909	0.156	0.114	1
6	Gnai3	0.00971423	0.19718	0.407	0.34	1
6	Dnajc13	0.00974506	-0.30297	0.453	0.508	1
6	Tbl2	0.00975512	0.591013	0.11	0.075	1
6	Man2a2	0.00975723	-0.394525	0.252	0.305	1
6	Map2k7	0.00979401	0.387888	0.16	0.117	1
6	Mau2	0.00979532	-0.264184	0.291	0.353	1
6	Epb41l3	0.00981812	-0.524251	0.16	0.211	1
6	Prkra	0.00985764	-0.450325	0.153	0.204	1
6	Mpst	0.00989988	-0.611534	0.078	0.119	1
7	Lilrb4b	0	5.97132	0.901	0.058	0
7	Lilrb4a	0	4.4812	0.94	0.171	0
7	Lgals3	0	5.01157	0.937	0.171	0
7	Adam8	0	5.40739	0.751	0.055	0
7	Mt2	0	4.88116	0.608	0.045	0
7	Srxn1	0	5.95636	0.494	0.02	0
7	Mmp12	0	7.14943	0.449	0.015	0
7	Emp1	0	6.26951	0.368	0.008	0
7	Airn	2.66333e-307	6.06762	0.425	0.015	4.74338e-303
7	Slc7a11	3.50666e-270	4.98099	0.506	0.034	6.24536e-266
7	Jag1	1.03392e-268	5.9324	0.344	0.009	1.84141e-264
7	Plin2	1.35065e-237	3.85208	0.943	0.278	2.40552e-233
7	Igf2r	9.72941e-234	5.12329	0.374	0.018	1.73281e-229
7	Lmna	1.28944e-229	4.32151	0.515	0.045	2.2965e-225
7	Dab2	8.87524e-227	4.02059	0.892	0.226	1.58068e-222
7	Sdc4	5.75076e-226	4.27184	0.754	0.135	1.02421e-221
7	Rab7b	6.36134e-222	3.75054	0.578	0.064	1.13295e-217
7	Igf2bp2	6.82297e-204	4.04647	0.56	0.067	1.21517e-199
7	Iqgap1	3.41958e-196	3.23347	0.763	0.155	6.09026e-192
7	Cstb	1.14776e-193	3.1312	0.982	0.468	2.04416e-189
7	Vat1	2.07045e-193	3.54146	0.578	0.076	3.68748e-189
7	Cd300ld	9.88657e-192	4.0392	0.428	0.036	1.7608e-187
7	Ftl1	6.3603e-183	2.87345	1	0.999	1.13277e-178
7	Lpl	2.27529e-182	3.90354	0.823	0.217	4.0523e-178
7	Sparc	1.3116e-181	-3.1077	0.653	0.994	2.33597e-177
7	Itga5	1.486e-181	3.31195	0.695	0.131	2.64657e-177
7	Msr1	3.15711e-181	3.50524	0.641	0.106	5.62281e-177
7	Pkm	4.87867e-180	2.62853	0.997	0.658	8.68891e-176
7	Por	2.50693e-179	3.11072	0.847	0.253	4.46484e-175
7	Cd72	1.28189e-178	3.33641	0.793	0.186	2.28305e-174
7	Clic4	5.8812e-177	2.9045	0.716	0.139	1.04744e-172
7	Gdf15	9.27776e-176	7.2214	0.216	0.005	1.65237e-171
7	Fth1	2.45677e-175	3.39272	1	1	4.3755e-171
7	Cd14	2.84809e-171	4.17668	0.985	0.707	5.07244e-167
7	Gpr34	1.08616e-170	-3.50228	0.374	0.973	1.93446e-166
7	Rhoc	1.38405e-170	3.05638	0.796	0.207	2.46499e-166
7	Selplg	2.42583e-170	-3.31568	0.563	0.983	4.3204e-166
7	Vim	2.44622e-170	3.87038	0.626	0.113	4.35672e-166
7	Csf1r	3.21974e-168	-1.88421	0.964	0.999	5.73436e-164
7	Ftl1-ps1	4.13812e-167	3.1156	0.728	0.164	7.37e-163
7	Esd	4.47588e-167	3.51709	0.901	0.398	7.97154e-163
7	Anxa5	9.10298e-167	2.96136	0.853	0.272	1.62124e-162
7	Mt1	1.72161e-166	3.24531	0.982	0.582	3.06618e-162
7	P2ry12	5.37962e-166	-3.60596	0.38	0.968	9.5811e-162
7	Slfn10-ps	4.15944e-165	4.08536	0.356	0.028	7.40796e-161
7	Serinc3	1.72593e-164	-2.20118	0.877	0.998	3.07389e-160
7	Lpcat2	1.53701e-163	-2.74154	0.533	0.98	2.73742e-159
7	Cx3cr1	1.87471e-163	-2.25647	0.751	0.998	3.33886e-159
7	Capg	1.43008e-160	2.80935	0.814	0.236	2.54696e-156
7	Itgb5	5.66864e-160	-2.15422	0.766	0.995	1.00958e-155
7	Srgn	3.43407e-159	2.497	0.988	0.785	6.11608e-155
7	Olfml3	8.67127e-159	-2.57185	0.59	0.986	1.54435e-154
7	Selenop	1.76312e-158	-2.87734	0.515	0.974	3.14012e-154
7	Prdx1	3.85123e-158	4.23515	0.994	0.762	6.85904e-154
7	Plxdc2	1.46818e-155	-2.46383	0.802	0.996	2.61482e-151
7	Uchl1	5.37643e-154	5.80378	0.201	0.006	9.57542e-150
7	Tmem119	6.86459e-154	-3.44203	0.323	0.944	1.22258e-149
7	Hexb	3.90579e-151	-1.24163	0.997	1	6.95621e-147
7	Itm2b	5.46324e-151	-1.85076	0.988	1	9.73004e-147
7	Cndp2	1.97217e-149	2.48481	0.928	0.507	3.51244e-145
7	Cdkn1a	7.26775e-148	3.0013	0.662	0.137	1.29439e-143
7	Pld4	2.48669e-147	-3.34475	0.251	0.919	4.4288e-143
7	Cd63	8.75708e-146	2.10626	1	0.865	1.55964e-141
7	Ccnd3	1.73174e-143	-3.33446	0.428	0.935	3.08423e-139
7	Ly86	3.76991e-143	-1.98531	0.805	0.999	6.71421e-139
7	Il1rn	5.88784e-143	4.77365	0.371	0.039	1.04862e-138
7	Pag1	1.75977e-142	-2.40499	0.671	0.979	3.13414e-138
7	Siglech	2.26732e-142	-2.95894	0.473	0.946	4.0381e-138
7	Csmd3	7.41827e-141	-3.69456	0.401	0.931	1.32119e-136
7	Ehd1	1.38415e-140	3.26482	0.419	0.051	2.46517e-136
7	Rcan1	3.72295e-140	3.07393	0.796	0.259	6.63057e-136
7	Ccl4	3.83348e-140	3.66703	0.871	0.319	6.82742e-136
7	Slco2b1	5.53797e-140	-2.83568	0.407	0.945	9.86313e-136
7	Gm2629	1.10553e-137	-2.75131	0.434	0.946	1.96895e-133
7	Txn1	1.91674e-137	2.58314	0.859	0.335	3.41371e-133
7	Nav2	7.00572e-135	-2.88415	0.569	0.956	1.24772e-130
7	Neat1	1.62568e-134	3.28209	0.889	0.448	2.89534e-130
7	Id2	1.48817e-133	2.96866	0.787	0.264	2.65043e-129
7	Glrx	1.32013e-132	3.1904	0.641	0.15	2.35115e-128
7	Slc9a9	2.62421e-132	-2.71369	0.446	0.943	4.67372e-128
7	Srgap2	3.54076e-131	-2.22753	0.865	0.985	6.30609e-127
7	Arhgap10	9.10184e-131	3.74426	0.362	0.04	1.62104e-126
7	Qki	8.19591e-130	-1.5872	0.937	0.996	1.45969e-125
7	Rnase4	1.0785e-128	-2.82577	0.29	0.909	1.92081e-124
7	Zfhx3	5.58182e-128	-2.13733	0.862	0.983	9.94122e-124
7	Rnf128	1.14813e-127	2.93551	0.638	0.153	2.04482e-123
7	Ltc4s	3.18621e-126	-2.82517	0.38	0.913	5.67464e-122
7	Cd81	4.24007e-126	-1.40225	0.958	0.999	7.55157e-122
7	Hmox1	1.30157e-125	3.72618	0.737	0.244	2.31809e-121
7	Marcks	3.16184e-125	-1.38187	0.967	0.998	5.63125e-121
7	Gla	1.35048e-124	3.13481	0.437	0.064	2.4052e-120
7	Atp8a2	4.12031e-124	-3.68603	0.204	0.847	7.33827e-120
7	Ptgs1	4.12307e-124	-2.67268	0.341	0.905	7.34319e-120
7	Mef2c	3.82539e-122	-1.70358	0.874	0.993	6.81302e-118
7	Dock8	4.93179e-122	-2.3805	0.566	0.938	8.78351e-118
7	Ssh2	6.89113e-122	-2.12706	0.737	0.975	1.22731e-117
7	Ctsb	7.51092e-122	1.48435	1	0.997	1.3377e-117
7	Entpd1	3.80251e-121	-2.82373	0.446	0.914	6.77227e-117
7	Ell2	2.03219e-118	2.65659	0.686	0.189	3.61933e-114
7	Tagln2	6.41104e-118	2.30932	0.817	0.328	1.14181e-113
7	Abca9	1.01621e-117	-3.8574	0.165	0.812	1.80987e-113
7	Adssl1	2.44392e-117	2.96063	0.572	0.13	4.35262e-113
7	Ly6e	3.35023e-117	-1.80208	0.731	0.991	5.96676e-113
7	Inpp5d	5.40924e-117	-1.8164	0.862	0.985	9.63385e-113
7	Atp6v0c	6.07277e-117	1.388	1	0.979	1.08156e-112
7	Unc93b1	7.62413e-117	-1.39415	0.901	0.995	1.35786e-112
7	Gadd45b	8.17202e-117	4.32233	0.416	0.063	1.45544e-112
7	Trf	1.12594e-116	-1.88389	0.62	0.969	2.0053e-112
7	Arhgap5	2.06432e-116	-2.28164	0.641	0.946	3.67656e-112
7	Eif4a1	5.79295e-116	1.54192	0.991	0.762	1.03172e-111
7	Txnrd1	1.22621e-115	2.75357	0.695	0.202	2.18389e-111
7	Cd44	6.91242e-115	2.53067	0.476	0.083	1.2311e-110
7	Chn2	7.62328e-115	-2.67425	0.419	0.896	1.35771e-110
7	Ucp2	3.75149e-114	1.91063	0.991	0.935	6.6814e-110
7	Mef2a	8.59502e-114	-1.75027	0.916	0.984	1.53077e-109
7	Tmem120a	1.45779e-113	2.78451	0.542	0.116	2.59633e-109
7	Tgfbr1	3.71571e-113	-1.95779	0.817	0.983	6.61767e-109
7	Pde3b	4.23467e-113	-1.83529	0.841	0.981	7.54195e-109
7	Spp1	1.93915e-112	4.54974	0.802	0.339	3.45363e-108
7	Blvrb	1.97053e-112	2.87193	0.775	0.332	3.50952e-108
7	Taldo1	2.41523e-112	2.53734	0.913	0.62	4.30152e-108
7	Mir22hg	3.12756e-112	3.12513	0.437	0.074	5.57019e-108
7	Capn2	3.15872e-112	3.40587	0.314	0.035	5.62568e-108
7	Gpr35	6.27102e-112	3.2332	0.386	0.056	1.11687e-107
7	Peak1	1.03356e-110	2.32085	0.877	0.477	1.84077e-106
7	Ctsl	1.37504e-110	1.848	0.997	0.993	2.44895e-106
7	Gsr	1.37632e-110	2.06674	0.674	0.186	2.45123e-106
7	C5ar1	2.71157e-110	2.05888	0.919	0.56	4.82931e-106
7	Celf2	6.76973e-110	-1.91226	0.677	0.958	1.20569e-105
7	Ikzf1	1.20809e-108	-1.94832	0.641	0.959	2.1516e-104
7	Mertk	1.87617e-108	-1.5594	0.898	0.988	3.34146e-104
7	Csf3r	4.39311e-108	-2.30856	0.437	0.903	7.82413e-104
7	St3gal6	6.20833e-108	-2.3832	0.47	0.904	1.1057e-103
7	Kctd12	1.36687e-107	-1.82287	0.53	0.951	2.4344e-103
7	Pgk1	2.03598e-106	2.17232	0.835	0.365	3.62607e-102
7	Nes	2.04644e-106	3.59827	0.281	0.029	3.64471e-102
7	Ifi207	3.13967e-106	2.43156	0.572	0.133	5.59174e-102
7	Slc22a4	9.25178e-106	4.50225	0.183	0.01	1.64774e-101
7	Epb41l2	1.83254e-105	-1.40228	0.937	0.993	3.26375e-101
7	Tanc2	2.79432e-105	-1.80741	0.907	0.98	4.97668e-101
7	Aif1	2.8186e-105	-1.72846	0.635	0.964	5.01992e-101
7	Gng10	6.4399e-104	-1.89124	0.602	0.94	1.14695e-99
7	Man2b1	1.07667e-103	-1.95117	0.545	0.921	1.91754e-99
7	Ctss	1.26613e-103	-0.982893	1	1	2.25497e-99
7	Fmn1	3.23107e-103	2.34826	0.722	0.237	5.75453e-99
7	Gm10790	6.75435e-103	-3.41889	0.243	0.796	1.20295e-98
7	Tgfbr2	8.82386e-103	-1.98599	0.53	0.918	1.57153e-98
7	Card19	1.00004e-102	2.41186	0.743	0.293	1.78107e-98
7	Psmb6	1.68229e-102	2.05158	0.877	0.487	2.99616e-98
7	Ccl3	2.63213e-102	3.37291	0.772	0.301	4.68783e-98
7	Elmo1	3.27018e-102	-1.70968	0.901	0.982	5.82419e-98
7	F11r	6.3695e-102	-2.00617	0.464	0.905	1.13441e-97
7	Agmo	8.29077e-101	-3.34226	0.257	0.804	1.47659e-96
7	Frmd4a	9.24551e-101	-1.84082	0.692	0.951	1.64663e-96
7	Ms4a6d	1.68297e-100	2.28295	0.856	0.511	2.99737e-96
7	Fgd2	1.83771e-100	-2.60195	0.299	0.838	3.27296e-96
7	Gclm	4.1351e-100	3.04306	0.599	0.17	7.36462e-96
7	Abi3	5.0982e-100	-2.25802	0.386	0.872	9.07989e-96
7	Sall1	2.69997e-99	-3.03347	0.213	0.788	4.80865e-95
7	Psen2	3.82738e-99	2.36305	0.623	0.178	6.81656e-95
7	Laptm5	4.29253e-99	-1.01028	0.973	1	7.645e-95
7	Cebpb	6.07569e-99	1.71187	0.973	0.773	1.08208e-94
7	Pfn1	1.53267e-98	1.14767	1	0.985	2.72969e-94
7	Vsir	1.97034e-98	-1.55896	0.781	0.973	3.50917e-94
7	Atp6v0e	4.17663e-98	1.48598	0.967	0.772	7.43858e-94
7	Dnase1l1	4.9065e-98	2.8799	0.404	0.07	8.73848e-94
7	Nme1	8.22943e-98	1.81533	0.841	0.374	1.46566e-93
7	Niban2	8.32226e-98	2.82973	0.407	0.071	1.48219e-93
7	Inpp4b	2.51479e-97	-2.067	0.638	0.927	4.47885e-93
7	Ophn1	3.63581e-97	-1.77943	0.713	0.954	6.47539e-93
7	Ninj1	7.70951e-97	2.39595	0.805	0.398	1.37306e-92
7	Cd9	9.67141e-97	1.29133	1	0.99	1.72248e-92
7	Dip2b	1.178e-96	-1.85286	0.659	0.933	2.09802e-92
7	Apoe	3.65723e-96	-4.50444	0.485	0.906	6.51352e-92
7	Tpm4	5.77766e-96	2.12187	0.725	0.253	1.029e-91
7	Mbnl1	3.80637e-95	-1.53564	0.862	0.979	6.77915e-91
7	Myo1e	5.20035e-95	2.05808	0.778	0.286	9.26182e-91
7	Ankrd33b	5.46928e-95	3.55908	0.237	0.022	9.74079e-91
7	Tuba1c	7.8539e-95	2.30093	0.617	0.174	1.39878e-90
7	Tmcc3	1.06597e-94	-1.72101	0.766	0.964	1.89849e-90
7	Hmga1	1.87055e-94	2.99429	0.344	0.052	3.33145e-90
7	Mthfd2	2.07826e-94	2.30818	0.572	0.148	3.70139e-90
7	Ldlrad4	2.45767e-94	-1.59766	0.865	0.974	4.37711e-90
7	Emp3	5.13844e-94	2.30623	0.722	0.273	9.15157e-90
7	Chd9	5.66395e-94	-1.72509	0.746	0.957	1.00875e-89
7	Fxyd5	1.1084e-93	1.95205	0.749	0.274	1.97405e-89
7	Cfh	1.7747e-93	-1.76431	0.641	0.935	3.16074e-89
7	Ctsh	2.81414e-93	-1.50096	0.743	0.964	5.01199e-89
7	Atp5g1	5.50118e-93	1.56611	0.925	0.567	9.7976e-89
7	Ppfia4	6.59574e-93	-3.21456	0.141	0.739	1.1747e-88
7	Plcl1	1.19102e-92	-1.83981	0.653	0.944	2.12121e-88
7	Eif2s2	3.71144e-92	1.56134	0.946	0.676	6.61008e-88
7	Aopep	1.3873e-91	1.95596	0.871	0.493	2.47078e-87
7	Cd33	2.43246e-91	-2.29974	0.335	0.834	4.33222e-87
7	Zfp710	2.63831e-91	-2.06275	0.53	0.892	4.69884e-87
7	Flna	3.66505e-91	2.15444	0.647	0.199	6.52746e-87
7	Gapdh	3.80453e-91	1.11171	0.997	0.936	6.77588e-87
7	Ankrd44	3.80696e-91	-1.93223	0.572	0.914	6.78019e-87
7	Cd68	4.47525e-91	1.29934	0.994	0.896	7.97043e-87
7	C3ar1	9.95164e-91	1.83408	0.916	0.674	1.77239e-86
7	Slc1a3	1.11718e-90	-2.79152	0.254	0.789	1.9897e-86
7	Pip4k2a	1.87086e-90	-1.63295	0.689	0.945	3.332e-86
7	Hpgd	2.60496e-90	-2.51642	0.383	0.837	4.63943e-86
7	Calm1	2.95139e-90	1.36514	0.976	0.799	5.25642e-86
7	Dleu2	9.55967e-90	-1.66224	0.757	0.95	1.70258e-85
7	Cd300lb	1.52495e-89	2.90001	0.29	0.037	2.71594e-85
7	Crybb1	3.22261e-89	-3.35292	0.177	0.741	5.73947e-85
7	E230029C05Rik	5.89131e-89	-1.76186	0.704	0.945	1.04924e-84
7	Bola2	9.1548e-89	1.87744	0.826	0.429	1.63047e-84
7	Serpine2	1.37865e-88	-2.11229	0.392	0.862	2.45537e-84
7	Ivns1abp	8.65859e-88	-2.07192	0.485	0.867	1.54209e-83
7	Capn3	1.01394e-87	-3.65303	0.108	0.698	1.80583e-83
7	Sqstm1	1.25462e-87	2.65988	0.808	0.412	2.23447e-83
7	Ifitm10	1.45028e-87	-2.68128	0.266	0.79	2.58295e-83
7	Lair1	1.95348e-87	-1.33077	0.799	0.979	3.47915e-83
7	Rnh1	2.95492e-87	1.94303	0.823	0.441	5.26272e-83
7	Sh3pxd2b	1.04594e-86	3.10059	0.296	0.041	1.86281e-82
7	Maf	7.89309e-86	-1.80341	0.629	0.927	1.40576e-81
7	Dot1l	1.79677e-85	2.64635	0.53	0.147	3.20004e-81
7	Rap1gds1	2.70821e-85	-1.6682	0.68	0.928	4.82332e-81
7	Sec61g	2.93124e-85	1.4502	0.973	0.781	5.22055e-81
7	Otulinl	3.75977e-85	-1.52864	0.704	0.941	6.69615e-81
7	Smap2	6.9665e-85	-1.40487	0.796	0.96	1.24073e-80
7	Psma7	1.52401e-84	1.70032	0.886	0.565	2.71426e-80
7	Vav3	1.7732e-84	3.24002	0.278	0.037	3.15808e-80
7	Galnt6	1.78967e-84	3.09744	0.284	0.038	3.18741e-80
7	P2ry13	2.97338e-84	-2.95856	0.18	0.73	5.2956e-80
7	Cfl1	3.61056e-84	0.993342	0.997	0.968	6.43041e-80
7	Golm1	5.41482e-84	-1.7751	0.53	0.895	9.6438e-80
7	Lrrc59	1.05114e-83	2.02503	0.68	0.247	1.87208e-79
7	Rasgrp3	1.88976e-83	-1.94728	0.482	0.879	3.36566e-79
7	Aldoa	2.31289e-83	1.48161	0.943	0.711	4.11926e-79
7	Phyhd1	2.48868e-83	-2.06351	0.389	0.836	4.43235e-79
7	Ptgs2	3.0743e-83	3.90951	0.198	0.017	5.47533e-79
7	8030442B05Rik	4.52135e-83	-3.81471	0.147	0.691	8.05252e-79
7	Klf10	1.06835e-82	2.51378	0.467	0.11	1.90272e-78
7	Eif5a	1.27912e-82	1.34882	0.946	0.633	2.27812e-78
7	Hspb1	2.64692e-82	5.62531	0.153	0.009	4.71416e-78
7	Mtus1	1.17389e-81	-2.80153	0.183	0.731	2.09071e-77
7	Fchsd2	7.06259e-81	-2.14581	0.551	0.862	1.25785e-76
7	Nav3	8.07948e-81	-1.75574	0.728	0.955	1.43896e-76
7	Snx29	1.8873e-80	-1.91711	0.575	0.877	3.36127e-76
7	Mdfic	2.84154e-80	2.79267	0.446	0.105	5.06077e-76
7	P3h2	3.22691e-80	-2.62044	0.347	0.79	5.74712e-76
7	Ran	3.59594e-80	1.45146	0.901	0.532	6.40438e-76
7	C1qa	1.02545e-79	-0.928018	0.967	1	1.82633e-75
7	4930430E12Rik	1.50492e-79	3.7024	0.207	0.02	2.68026e-75
7	Bax	1.12583e-78	1.51503	0.865	0.501	2.00511e-74
7	Dock4	1.77394e-78	-1.25861	0.946	0.983	3.1594e-74
7	Gm56557	5.29664e-78	4.92299	0.114	0.004	9.43331e-74
7	Cxcl2	5.72487e-78	3.7217	0.386	0.08	1.0196e-73
7	0610040J01Rik	8.17544e-78	-2.11614	0.422	0.823	1.45605e-73
7	Dennd4a	1.23268e-77	-1.33034	0.769	0.965	2.1954e-73
7	Ncf1	5.51407e-77	-1.59427	0.542	0.897	9.82056e-73
7	Trib3	7.63931e-77	5.02375	0.108	0.004	1.36056e-72
7	Tubb6	9.59447e-77	2.75825	0.353	0.067	1.70878e-72
7	Spryd7	1.06261e-76	2.48501	0.398	0.084	1.8925e-72
7	Nrip1	1.6072e-76	-1.77998	0.587	0.885	2.86241e-72
7	Tnfrsf12a	2.40261e-76	3.19283	0.305	0.05	4.27906e-72
7	Rps2	2.64453e-76	0.920553	1	0.983	4.7099e-72
7	Gtf2f1	2.72089e-76	1.8593	0.629	0.209	4.8459e-72
7	C1qc	3.08497e-76	-0.844072	0.979	1	5.49433e-72
7	Comt	9.68508e-76	-1.33553	0.728	0.946	1.72491e-71
7	Camk1d	1.5942e-74	-1.40348	0.71	0.953	2.83927e-70
7	Plaur	2.30786e-74	1.82461	0.653	0.23	4.11031e-70
7	Tgm2	5.53735e-74	2.47606	0.527	0.16	9.86203e-70
7	Psma3	7.10829e-74	1.49252	0.874	0.536	1.26599e-69
7	Gas2l3	7.19725e-74	2.45196	0.344	0.064	1.28183e-69
7	Krtcap2	1.00529e-73	1.56491	0.871	0.612	1.79042e-69
7	Asns	1.07125e-73	4.11511	0.15	0.01	1.9079e-69
7	Gm5086	1.81288e-73	-3.20084	0.12	0.658	3.22874e-69
7	Diaph2	2.54743e-73	-1.3669	0.793	0.962	4.53697e-69
7	Afp	4.96039e-73	3.16265	0.275	0.042	8.83445e-69
7	Cdk14	6.5505e-73	1.86694	0.886	0.622	1.16664e-68
7	Hpgds	9.04434e-73	-1.19833	0.82	0.965	1.6108e-68
7	Sdcbp	9.21201e-73	1.14315	0.973	0.824	1.64066e-68
7	Bmp2k	6.39335e-72	-1.40089	0.722	0.935	1.13866e-67
7	Numb	6.53002e-72	-1.50144	0.766	0.933	1.163e-67
7	Psmb3	7.91774e-72	1.6536	0.847	0.515	1.41015e-67
7	4933406I18Rik	1.35673e-71	-1.6973	0.599	0.901	2.41633e-67
7	Glipr1	2.34508e-71	2.48526	0.5	0.145	4.17659e-67
7	Sra1	3.3956e-71	1.80777	0.671	0.257	6.04757e-67
7	Ulk2	4.65479e-71	-1.87527	0.446	0.837	8.29018e-67
7	Nme2	5.5618e-71	1.137	0.967	0.817	9.90556e-67
7	Plcl2	9.79562e-71	-1.57033	0.674	0.907	1.7446e-66
7	Hivep2	1.14726e-70	1.91673	0.665	0.264	2.04327e-66
7	Ccl9	1.50169e-70	3.19457	0.716	0.395	2.67451e-66
7	Ralgds	3.06526e-70	3.59581	0.204	0.023	5.45923e-66
7	Tbc1d5	3.65595e-70	-1.43149	0.707	0.931	6.51125e-66
7	Psmb5	4.29734e-70	1.74937	0.793	0.442	7.65355e-66
7	Prkcb	8.03765e-70	-1.63679	0.518	0.87	1.43151e-65
7	Frmd4b	8.71634e-70	-1.46867	0.701	0.921	1.55238e-65
7	Elob	9.43342e-70	1.25621	0.94	0.762	1.68009e-65
7	Ifngr1	9.97673e-70	-1.33439	0.719	0.934	1.77686e-65
7	Plekho2	1.01803e-69	1.9184	0.584	0.198	1.81312e-65
7	Il6ra	1.55592e-69	-1.84666	0.458	0.824	2.7711e-65
7	Psmd8	2.0857e-69	1.73055	0.805	0.451	3.71463e-65
7	Bcl2a1b	3.51398e-69	1.42227	0.922	0.7	6.2584e-65
7	Slc3a2	4.71125e-69	1.50844	0.931	0.685	8.39074e-65
7	Gnptab	6.5208e-69	2.21073	0.566	0.193	1.16135e-64
7	Rcsd1	1.80291e-68	-2.48893	0.24	0.71	3.21098e-64
7	Nfia	1.84554e-68	-1.67859	0.614	0.894	3.28691e-64
7	Dock2	2.92634e-68	-1.18089	0.826	0.971	5.21181e-64
7	Foxn3	3.42828e-68	-1.1632	0.898	0.978	6.10577e-64
7	Clasp2	3.56746e-68	-1.91789	0.401	0.806	6.35364e-64
7	Bcar3	5.09233e-68	2.82021	0.29	0.05	9.06944e-64
7	Adgrg1	8.09633e-68	-3.49421	0.09	0.603	1.44196e-63
7	Foxp1	8.50313e-68	-2.04756	0.437	0.8	1.51441e-63
7	Slc6a8	1.1425e-67	3.44055	0.192	0.021	2.03478e-63
7	Aig1	1.31642e-67	1.86571	0.772	0.386	2.34455e-63
7	Slc2a5	1.46059e-67	-3.9527	0.069	0.586	2.60131e-63
7	Rgs10	2.48838e-67	-0.860186	0.958	0.996	4.4318e-63
7	Ranbp1	2.50192e-67	1.49536	0.799	0.447	4.45591e-63
7	mt-Co1	3.33675e-67	-1.14773	0.898	0.996	5.94274e-63
7	Tmem176b	4.0048e-67	-1.94362	0.386	0.8	7.13255e-63
7	Psmd12	6.45232e-67	1.78441	0.695	0.321	1.14916e-62
7	Rapgef5	6.53143e-67	-1.65173	0.584	0.871	1.16325e-62
7	Pqlc3	6.80785e-67	3.29575	0.192	0.021	1.21248e-62
7	Naa50	7.88111e-67	1.71162	0.731	0.33	1.40363e-62
7	Trem2	9.16657e-67	-0.915218	0.97	0.999	1.63257e-62
7	mt-Cytb	1.1923e-66	-1.11229	0.904	0.994	2.12349e-62
7	Hilpda	1.42215e-66	3.18737	0.296	0.055	2.53285e-62
7	Lrch1	1.9343e-66	-1.50792	0.635	0.887	3.44498e-62
7	Nfil3	3.35968e-66	2.51609	0.341	0.07	5.98358e-62
7	Gm26542	3.65213e-66	-2.90087	0.168	0.66	6.50445e-62
7	Scamp2	5.05925e-66	-1.25753	0.731	0.928	9.01052e-62
7	Gabarap	5.28393e-66	0.924161	0.979	0.927	9.41069e-62
7	Fkbp5	8.2846e-66	-1.4118	0.671	0.921	1.47549e-61
7	Rreb1	9.31066e-66	-1.25594	0.877	0.957	1.65823e-61
7	Ndufa4	1.54555e-65	1.33541	0.904	0.702	2.75263e-61
7	Txndc17	1.58528e-65	1.53672	0.796	0.431	2.82338e-61
7	Efhd2	2.56147e-65	0.981872	0.985	0.874	4.56198e-61
7	Vcp	2.69404e-65	1.35561	0.883	0.628	4.79809e-61
7	Eno2	3.99676e-65	4.57785	0.102	0.004	7.11824e-61
7	Adap2	5.9842e-65	-1.2883	0.775	0.938	1.06579e-60
7	M6pr	6.22867e-65	1.47071	0.832	0.521	1.10933e-60
7	Eif1a	6.40839e-65	1.81118	0.644	0.261	1.14133e-60
7	Hsp90ab1	6.99745e-65	0.876375	1	0.987	1.24625e-60
7	Noct	7.1588e-65	3.21639	0.21	0.027	1.27498e-60
7	Plk2	1.51695e-64	4.24116	0.153	0.013	2.70168e-60
7	Eif1	1.56269e-64	0.895592	1	0.98	2.78314e-60
7	Arsb	1.79474e-64	-2.26881	0.293	0.733	3.19644e-60
7	Pnpla7	1.92083e-64	-1.88023	0.386	0.789	3.421e-60
7	Ube2m	6.03518e-64	1.56383	0.805	0.463	1.07487e-59
7	Nrp2	7.99716e-64	1.71301	0.743	0.358	1.42429e-59
7	Dst	9.50558e-64	-1.12674	0.85	0.967	1.69294e-59
7	Morf4l2	1.05157e-63	1.58957	0.775	0.421	1.87285e-59
7	Zfp652	1.40533e-63	-1.68607	0.563	0.845	2.50289e-59
7	Uqcrq	2.10273e-63	1.24839	0.922	0.673	3.74496e-59
7	Cd53	4.97296e-63	0.850423	0.997	0.981	8.85685e-59
7	Itpr2	5.29803e-63	-1.65724	0.503	0.841	9.4358e-59
7	Fli1	6.66256e-63	-1.25957	0.811	0.944	1.1866e-58
7	Col27a1	1.24809e-62	-2.91053	0.138	0.624	2.22285e-58
7	Arhgap45	2.74985e-62	-1.48134	0.572	0.873	4.89748e-58
7	Runx1	3.02264e-62	-1.07843	0.769	0.957	5.38332e-58
7	Txnl1	4.11188e-62	1.68471	0.716	0.354	7.32325e-58
7	Plek	4.16053e-62	1.07593	0.997	0.93	7.40991e-58
7	Atp6v1a	8.05431e-62	1.63979	0.769	0.401	1.43447e-57
7	Rtn4rl1	9.56663e-62	-2.59002	0.171	0.648	1.70382e-57
7	P4hb	1.09731e-61	1.35104	0.874	0.62	1.95431e-57
7	Vmp1	1.32803e-61	1.52092	0.835	0.527	2.36522e-57
7	Diaph1	1.99848e-61	1.81847	0.647	0.27	3.55929e-57
7	Tmed2	2.60471e-61	1.16136	0.928	0.72	4.63899e-57
7	Uap1l1	3.63077e-61	1.86416	0.593	0.226	6.4664e-57
7	Milr1	4.48052e-61	1.93573	0.596	0.234	7.97981e-57
7	Cycs	5.64018e-61	1.52076	0.754	0.389	1.00452e-56
7	Nhp2	2.46659e-60	1.62306	0.629	0.248	4.39299e-56
7	Gm3134	2.58603e-60	-3.13127	0.117	0.591	4.60572e-56
7	Ufm1	2.93805e-60	1.79507	0.605	0.233	5.23267e-56
7	Slc11a1	3.42266e-60	1.49156	0.82	0.519	6.09576e-56
7	Sting1	4.62711e-60	-2.36192	0.222	0.667	8.24087e-56
7	Bin1	6.62338e-60	-0.878907	0.925	0.988	1.17962e-55
7	Ttc28	7.85439e-60	-1.70211	0.497	0.819	1.39887e-55
7	Maml2	8.19556e-60	-1.56703	0.557	0.863	1.45963e-55
7	Slfn2	1.10249e-59	1.84409	0.68	0.312	1.96353e-55
7	Oaz1	1.36254e-59	0.913452	0.976	0.936	2.42668e-55
7	Psmc1	1.39818e-59	1.6792	0.665	0.302	2.49015e-55
7	Stx3	1.47378e-59	3.5073	0.162	0.017	2.6248e-55
7	Aprt	1.86557e-59	1.56794	0.734	0.356	3.32258e-55
7	Pld1	2.25032e-59	-2.23738	0.281	0.701	4.00782e-55
7	Csf1	3.07919e-59	2.09157	0.56	0.208	5.48404e-55
7	Il10ra	3.16525e-59	-1.93945	0.329	0.736	5.63732e-55
7	Mycbp2	3.90961e-59	-1.45229	0.641	0.877	6.96302e-55
7	Eif3c	1.38137e-58	1.29289	0.862	0.625	2.46022e-54
7	Atp6v1e1	2.36924e-58	1.44295	0.814	0.526	4.21962e-54
7	Lgals1	3.64619e-58	2.43976	0.443	0.136	6.49386e-54
7	Plp2	3.96591e-58	3.20882	0.21	0.03	7.06328e-54
7	Git2	5.42609e-58	-1.54902	0.509	0.83	9.66386e-54
7	Hsd17b12	6.79959e-58	1.39623	0.772	0.397	1.21101e-53
7	Mgat4a	7.00275e-58	-1.51773	0.578	0.847	1.24719e-53
7	H3f3b	9.22771e-58	0.874225	1	0.989	1.64345e-53
7	Psmd11	1.16288e-57	1.68175	0.749	0.421	2.07109e-53
7	Slamf7	1.16517e-57	3.76844	0.171	0.02	2.07517e-53
7	Cd36	1.70292e-57	4.36217	0.153	0.016	3.03289e-53
7	Cmtm7	1.95389e-57	-1.59132	0.455	0.803	3.47989e-53
7	Mettl1	4.44984e-57	1.907	0.488	0.156	7.92516e-53
7	Ddx39a	4.94854e-57	1.86468	0.461	0.138	8.81335e-53
7	Ctsz	5.5938e-57	0.709963	1	0.998	9.96255e-53
7	Ints6l	8.11581e-57	-1.98774	0.359	0.744	1.44543e-52
7	Psma2	9.63504e-57	1.51236	0.772	0.444	1.716e-52
7	Msrb1	1.1371e-56	1.36354	0.569	0.211	2.02517e-52
7	Dgki	1.2295e-56	3.64935	0.144	0.014	2.18974e-52
7	Zbtb20	1.31253e-56	-1.49157	0.638	0.863	2.33761e-52
7	Malat1	1.3216e-56	0.896494	0.997	0.997	2.35376e-52
7	Rhob	1.34259e-56	-1.11649	0.68	0.947	2.39116e-52
7	Lyn	1.55214e-56	-0.8363	0.988	0.996	2.76437e-52
7	Psmc5	1.77407e-56	1.62094	0.692	0.335	3.15962e-52
7	mt-Co2	2.47342e-56	-1.06339	0.853	0.983	4.40516e-52
7	Tbxas1	2.87322e-56	-1.29311	0.662	0.898	5.11721e-52
7	Hps4	5.7569e-56	-2.2303	0.216	0.652	1.0253e-51
7	Maml3	7.79384e-56	-1.18297	0.805	0.944	1.38808e-51
7	Psmd1	9.80654e-56	1.4724	0.772	0.432	1.74655e-51
7	Psma4	1.13537e-55	1.58284	0.728	0.397	2.02209e-51
7	Cyrib	1.63172e-55	-0.882395	0.973	0.993	2.90609e-51
7	Apobec1	1.80178e-55	1.66622	0.796	0.559	3.20897e-51
7	Cdc34	1.92065e-55	1.87082	0.506	0.173	3.42068e-51
7	Adrm1	2.31713e-55	1.76623	0.605	0.252	4.12681e-51
7	Tacc1	2.83511e-55	-1.27472	0.701	0.905	5.04933e-51
7	Lrrk1	3.00579e-55	-2.02409	0.281	0.7	5.35332e-51
7	mt-Atp6	3.0831e-55	-0.985217	0.907	0.991	5.491e-51
7	Bbs9	3.61169e-55	-2.32479	0.293	0.689	6.43243e-51
7	Ncl	3.71986e-55	1.16172	0.934	0.684	6.62507e-51
7	Sort1	3.8835e-55	-2.35805	0.186	0.632	6.91652e-51
7	Hspa9	4.33097e-55	1.70014	0.692	0.345	7.71345e-51
7	Mrps18b	5.04175e-55	1.81758	0.503	0.167	8.97935e-51
7	Tnrc6b	5.85836e-55	-1.67468	0.476	0.792	1.04337e-50
7	Ldhb	8.15949e-55	-1.44501	0.545	0.837	1.4532e-50
7	Eef1g	8.48882e-55	1.05112	0.898	0.65	1.51186e-50
7	mt-Co3	1.04231e-54	-0.936734	0.955	0.998	1.85635e-50
7	Ptpn18	1.11669e-54	-1.1885	0.617	0.899	1.98883e-50
7	Rhobtb1	1.16162e-54	-3.24351	0.093	0.548	2.06885e-50
7	Rbm3	1.22923e-54	1.17669	0.883	0.62	2.18926e-50
7	Ubl4a	1.32393e-54	1.84334	0.482	0.157	2.35792e-50
7	Cd244a	1.97041e-54	1.907	0.392	0.105	3.50931e-50
7	Ntpcr	2.32132e-54	-1.82169	0.323	0.726	4.13427e-50
7	Glul	6.33401e-54	-1.17786	0.757	0.933	1.12809e-49
7	Ppp1r9a	6.79392e-54	-1.54006	0.515	0.83	1.21e-49
7	Gna15	6.85813e-54	-2.02434	0.249	0.674	1.22143e-49
7	Nceh1	6.99713e-54	1.98097	0.473	0.155	1.24619e-49
7	Ybx1	8.5324e-54	0.978943	0.955	0.78	1.51962e-49
7	Ypel3	9.31321e-54	-1.73073	0.356	0.743	1.65868e-49
7	Apba1	1.04161e-53	-2.49531	0.231	0.648	1.85511e-49
7	Gde1	1.12791e-53	1.65345	0.722	0.386	2.00881e-49
7	Grpel1	1.39961e-53	1.76926	0.602	0.26	2.4927e-49
7	Scoc	1.67295e-53	-1.05	0.778	0.948	2.97952e-49
7	Ski	1.74993e-53	-1.27223	0.632	0.864	3.11663e-49
7	Itgam	2.1173e-53	-1.00965	0.787	0.955	3.77091e-49
7	Tmed9	2.28504e-53	0.974087	0.946	0.788	4.06965e-49
7	Chchd2	2.82162e-53	0.896417	0.961	0.881	5.02531e-49
7	Tgfbi	2.97693e-53	2.4211	0.479	0.171	5.30192e-49
7	Psmd4	3.4491e-53	1.42675	0.784	0.496	6.14285e-49
7	Prkca	3.57802e-53	-2.31305	0.272	0.672	6.37246e-49
7	Grn	4.37251e-53	-1.06876	0.937	0.993	7.78745e-49
7	Slc35f6	4.43732e-53	1.72139	0.548	0.207	7.90286e-49
7	Sars	5.87473e-53	1.63997	0.701	0.377	1.04629e-48
7	Pkig	6.21865e-53	-1.53626	0.518	0.804	1.10754e-48
7	Herc2	7.94014e-53	-1.71877	0.392	0.755	1.41414e-48
7	Ndufa2	8.42549e-53	1.04791	0.913	0.719	1.50058e-48
7	Gal3st4	1.25665e-52	-2.828	0.12	0.563	2.23809e-48
7	Nus1	1.57219e-52	1.87062	0.578	0.246	2.80008e-48
7	Tomm20	1.66889e-52	1.10531	0.877	0.584	2.97229e-48
7	Rbx1	1.99233e-52	1.10769	0.895	0.686	3.54834e-48
7	Atp5md	2.52382e-52	1.33902	0.82	0.553	4.49492e-48
7	Sod2	2.52539e-52	1.97178	0.611	0.27	4.49771e-48
7	Macf1	3.04005e-52	-0.974514	0.889	0.97	5.41432e-48
7	Eif5	3.38966e-52	1.26349	0.844	0.55	6.03698e-48
7	Mrpl52	3.3997e-52	1.05255	0.931	0.745	6.05486e-48
7	Ankrd55	3.55141e-52	3.53832	0.126	0.011	6.32506e-48
7	Tpd52	3.77285e-52	1.05863	0.946	0.713	6.71945e-48
7	Cacnb2	3.84173e-52	-2.6468	0.266	0.65	6.84213e-48
7	Zwint	4.59101e-52	1.81404	0.59	0.249	8.1766e-48
7	Abhd15	7.41743e-52	-2.79424	0.129	0.564	1.32104e-47
7	Anxa4	7.92036e-52	1.95203	0.497	0.175	1.41062e-47
7	Phlda1	1.10017e-51	2.81906	0.192	0.028	1.9594e-47
7	Gtf2h2	1.18505e-51	-2.04317	0.278	0.672	2.11057e-47
7	Ang	1.42848e-51	-2.58205	0.138	0.576	2.54412e-47
7	Dusp1	1.50129e-51	2.01989	0.614	0.288	2.6738e-47
7	Psmd14	1.60934e-51	1.45973	0.734	0.396	2.86623e-47
7	Cables1	1.67179e-51	-2.74122	0.159	0.583	2.97747e-47
7	Psmd2	2.32113e-51	1.61814	0.647	0.313	4.13394e-47
7	Cox17	2.37955e-51	1.30202	0.835	0.588	4.23797e-47
7	Taf10	2.87084e-51	1.34036	0.775	0.46	5.11296e-47
7	Psmc4	3.57304e-51	1.79049	0.605	0.272	6.36358e-47
7	Asap1	3.84004e-51	-1.10303	0.71	0.91	6.83911e-47
7	B4galt5	3.95333e-51	2.02844	0.476	0.167	7.04088e-47
7	Rusc2	7.00062e-51	1.96181	0.434	0.136	1.24681e-46
7	Hint1	8.68933e-51	0.994831	0.925	0.727	1.54757e-46
7	Pdcd5	1.17706e-50	1.44155	0.749	0.431	2.09635e-46
7	Atox1	1.78824e-50	0.976485	0.973	0.868	3.18485e-46
7	Sec61b	2.84015e-50	1.12103	0.907	0.699	5.05831e-46
7	Mapk14	3.13985e-50	-1.70355	0.329	0.708	5.59207e-46
7	Fcgr3	3.54028e-50	-0.829914	0.856	0.987	6.30524e-46
7	Rbpj	4.15125e-50	1.41488	0.787	0.5	7.39338e-46
7	Got1	4.92499e-50	1.88155	0.515	0.195	8.77141e-46
7	Tmem167	5.56753e-50	1.28093	0.793	0.484	9.91576e-46
7	Zeb1	7.95149e-50	-1.80783	0.338	0.719	1.41616e-45
7	Anxa2	1.15046e-49	1.88756	0.401	0.119	2.04896e-45
7	Aurkaip1	1.23722e-49	1.50782	0.659	0.312	2.20349e-45
7	Ppia	1.59221e-49	0.634804	1	0.99	2.83572e-45
7	Lipa	2.49919e-49	1.69805	0.746	0.451	4.45106e-45
7	Psma6	2.52419e-49	1.51894	0.695	0.378	4.49559e-45
7	Ezr	4.17933e-49	2.18852	0.281	0.062	7.44338e-45
7	Mmp19	4.91691e-49	4.03136	0.138	0.015	8.75701e-45
7	Psmd7	7.82296e-49	1.45455	0.701	0.371	1.39327e-44
7	Phf14	9.92555e-49	-1.41475	0.566	0.821	1.76774e-44
7	Tmem256	1.17135e-48	1.388	0.787	0.492	2.08617e-44
7	Tjp1	1.65623e-48	-2.11675	0.275	0.652	2.94974e-44
7	Arhgap22	1.66602e-48	-1.47702	0.605	0.827	2.96718e-44
7	Tcn2	2.29633e-48	-1.23799	0.545	0.832	4.08976e-44
7	Rps4x	2.31115e-48	-0.779657	0.994	0.999	4.11615e-44
7	Nuak1	2.968e-48	-2.29998	0.162	0.582	5.286e-44
7	Znrd2	3.57534e-48	1.8256	0.476	0.169	6.36768e-44
7	Bach2	3.62776e-48	-2.06901	0.299	0.676	6.46104e-44
7	Wasf2	3.66638e-48	-0.94934	0.892	0.959	6.52983e-44
7	Adrb2	4.25336e-48	-3.04317	0.096	0.516	7.57524e-44
7	Myo1f	6.00045e-48	-1.25226	0.62	0.865	1.06868e-43
7	Eeig2	8.57732e-48	-1.32036	0.539	0.825	1.52762e-43
7	Susd3	8.92187e-48	-2.05323	0.219	0.626	1.58898e-43
7	Sem1	1.06284e-47	0.930282	0.919	0.75	1.89291e-43
7	Psmb4	1.18241e-47	1.3999	0.751	0.428	2.10588e-43
7	Eprs	1.20529e-47	1.64465	0.686	0.369	2.14662e-43
7	Ak6	1.20716e-47	1.68747	0.491	0.177	2.14996e-43
7	Mcl1	1.24739e-47	1.19259	0.907	0.693	2.22159e-43
7	Ccni	1.38983e-47	-1.6811	0.341	0.707	2.47529e-43
7	Hnrnpab	1.39464e-47	1.22784	0.769	0.428	2.48386e-43
7	Rps27l	1.47915e-47	1.20831	0.844	0.584	2.63437e-43
7	Hsp90aa1	1.81625e-47	1.42695	0.892	0.674	3.23474e-43
7	Serf2	2.11819e-47	0.784046	0.982	0.967	3.7725e-43
7	Ripk3	2.60588e-47	2.7647	0.186	0.029	4.64107e-43
7	Ywhag	2.61314e-47	1.44725	0.704	0.389	4.654e-43
7	Plcg2	2.99092e-47	-1.54709	0.449	0.758	5.32683e-43
7	Slc48a1	3.24354e-47	2.04375	0.455	0.163	5.77675e-43
7	Bcl2a1d	3.6113e-47	1.90543	0.383	0.113	6.43173e-43
7	Ssr4	3.70698e-47	0.882893	0.988	0.905	6.60213e-43
7	Hexa	3.72349e-47	-1.00989	0.88	0.957	6.63154e-43
7	Pwwp2a	5.05788e-47	-1.6931	0.374	0.721	9.00809e-43
7	Fcrls	5.35121e-47	-0.77794	0.88	0.994	9.53051e-43
7	Soga1	5.98709e-47	-1.70156	0.371	0.719	1.0663e-42
7	Cdh23	1.27858e-46	-2.80444	0.132	0.54	2.27714e-42
7	Psmd3	1.33781e-46	1.64546	0.569	0.249	2.38264e-42
7	Dapp1	1.43519e-46	-1.79303	0.323	0.696	2.55607e-42
7	Kdelr2	1.7697e-46	1.49141	0.728	0.419	3.15183e-42
7	Parp8	1.87665e-46	-1.89553	0.305	0.679	3.34231e-42
7	Csad	1.98624e-46	-2.85785	0.126	0.531	3.53749e-42
7	Cmtm6	1.99839e-46	-1.53264	0.44	0.746	3.55913e-42
7	Bola3	1.99964e-46	1.71106	0.5	0.189	3.56135e-42
7	Pik3r1	2.36673e-46	-1.22016	0.647	0.869	4.21515e-42
7	Rtn1	2.87456e-46	-2.36704	0.192	0.594	5.11959e-42
7	Ifrd1	3.02421e-46	2.5991	0.569	0.251	5.38612e-42
7	Fnip2	4.04529e-46	1.8158	0.746	0.493	7.20466e-42
7	Chmp2a	4.06069e-46	1.30149	0.772	0.489	7.23208e-42
7	Tmem273	4.18983e-46	-2.40806	0.129	0.543	7.46209e-42
7	Ppa1	4.30418e-46	1.83348	0.401	0.124	7.66574e-42
7	Tmem106a	4.8004e-46	1.81663	0.479	0.176	8.54951e-42
7	Cask	4.90273e-46	-2.10821	0.257	0.64	8.73176e-42
7	Ssr2	1.40039e-45	1.28976	0.763	0.47	2.4941e-41
7	Litaf	1.44019e-45	1.25052	0.808	0.524	2.56497e-41
7	Dad1	2.13339e-45	0.979872	0.922	0.759	3.79956e-41
7	Sirpa	2.78374e-45	-0.798877	0.928	0.977	4.95784e-41
7	Ost4	2.80545e-45	1.11408	0.871	0.654	4.9965e-41
7	Prkn	2.89578e-45	-2.03965	0.356	0.692	5.15738e-41
7	Eef2k	3.54912e-45	-2.08271	0.246	0.624	6.32098e-41
7	Rbms1	3.6903e-45	1.50969	0.653	0.329	6.57243e-41
7	Sntb2	4.18617e-45	1.9819	0.437	0.152	7.45557e-41
7	A830008E24Rik	4.32844e-45	-3.49831	0.066	0.475	7.70896e-41
7	Arhgap39	6.28229e-45	-1.36857	0.464	0.781	1.11888e-40
7	Marchf1	1.32992e-44	-1.2789	0.545	0.828	2.3686e-40
7	Tbcb	1.38512e-44	1.31985	0.734	0.431	2.46689e-40
7	Ctsf	2.08196e-44	-2.15869	0.192	0.583	3.70796e-40
7	Tmem176a	2.4867e-44	-2.12346	0.213	0.604	4.42882e-40
7	Ctc1	2.87852e-44	-2.3046	0.168	0.56	5.12664e-40
7	C1qb	5.47571e-44	-0.619893	0.994	1	9.75224e-40
7	Mdh2	5.521e-44	1.34717	0.707	0.399	9.83291e-40
7	ENSMUSG00000095041	5.69713e-44	-1.24936	0.629	0.837	1.01466e-39
7	Mvp	6.39112e-44	1.65265	0.524	0.215	1.13826e-39
7	Cct2	7.97093e-44	1.17024	0.769	0.476	1.41962e-39
7	Ckap4	9.57976e-44	1.78728	0.53	0.225	1.70616e-39
7	Pbdc1	1.19798e-43	1.77961	0.434	0.15	2.13361e-39
7	Arhgdia	1.3235e-43	0.90782	0.928	0.768	2.35715e-39
7	Eif1ax	2.41128e-43	1.58107	0.527	0.215	4.29449e-39
7	Psmb2	2.91478e-43	1.26308	0.775	0.511	5.19122e-39
7	Mcub	3.63062e-43	2.57322	0.177	0.029	6.46613e-39
7	Cdk6	4.01837e-43	1.38957	0.808	0.565	7.15672e-39
7	Gm56880	4.69187e-43	2.89158	0.174	0.028	8.35623e-39
7	Eif2s1	5.10005e-43	1.34861	0.641	0.319	9.08319e-39
7	Arpc5	5.80803e-43	0.980413	0.892	0.67	1.03441e-38
7	Med12l	6.71179e-43	-2.52902	0.126	0.517	1.19537e-38
7	Rhoh	6.86851e-43	-1.5577	0.386	0.718	1.22328e-38
7	Cd151	8.39976e-43	1.50999	0.584	0.269	1.496e-38
7	Dap	8.62313e-43	1.68764	0.557	0.251	1.53578e-38
7	Riok3	9.88412e-43	1.3237	0.704	0.388	1.76036e-38
7	Hk2	1.12818e-42	-1.11116	0.572	0.839	2.00929e-38
7	Selenow	1.23613e-42	1.42636	0.668	0.347	2.20155e-38
7	Fscn1	1.26344e-42	-1.91174	0.281	0.635	2.25018e-38
7	Pgd	1.54737e-42	1.53367	0.68	0.381	2.75587e-38
7	Cox5a	1.61915e-42	1.1286	0.811	0.541	2.88371e-38
7	Rps9	1.63652e-42	-0.708021	1	0.999	2.91464e-38
7	Tbc1d16	1.66113e-42	-1.6821	0.32	0.674	2.95847e-38
7	Cyb5r1	1.99938e-42	1.85172	0.488	0.195	3.5609e-38
7	Rpl18a	2.06894e-42	-0.749326	0.997	0.998	3.68477e-38
7	Soat1	2.13189e-42	1.28525	0.79	0.556	3.7969e-38
7	Clic1	2.24363e-42	0.70331	0.982	0.953	3.99591e-38
7	Socs2	2.26501e-42	3.39009	0.138	0.018	4.03398e-38
7	Tpst2	2.76127e-42	-1.52405	0.392	0.711	4.91781e-38
7	Cox5b	2.98446e-42	1.03035	0.877	0.616	5.31532e-38
7	Basp1	3.41113e-42	0.674104	0.994	0.995	6.07522e-38
7	Bex3	3.65661e-42	2.11569	0.32	0.091	6.51242e-38
7	Arl8a	4.02976e-42	1.2867	0.707	0.402	7.177e-38
7	Slc37a2	5.96627e-42	1.66068	0.671	0.387	1.06259e-37
7	Tubgcp5	6.43995e-42	-1.9169	0.263	0.625	1.14695e-37
7	Slc12a2	6.90258e-42	-2.34821	0.138	0.527	1.22935e-37
7	Pan3	7.06167e-42	-1.18278	0.641	0.853	1.25768e-37
7	Pten	7.25064e-42	-1.21789	0.659	0.848	1.29134e-37
7	Ecm1	7.36191e-42	2.84902	0.177	0.03	1.31116e-37
7	Eea1	8.57773e-42	1.46935	0.692	0.396	1.52769e-37
7	Acvrl1	8.91403e-42	1.87208	0.428	0.154	1.58759e-37
7	Hnrnpf	9.30223e-42	0.828041	0.943	0.821	1.65673e-37
7	Akr1a1	1.21586e-41	1.0096	0.925	0.763	2.16545e-37
7	Tmed10	1.38691e-41	0.866155	0.946	0.836	2.47009e-37
7	Eif5b	1.60336e-41	1.06525	0.853	0.6	2.85558e-37
7	Ccr1	1.62837e-41	2.04866	0.275	0.068	2.90012e-37
7	Rai14	1.73044e-41	1.90113	0.371	0.115	3.08191e-37
7	Slc12a6	1.85253e-41	-1.08134	0.713	0.879	3.29936e-37
7	Ube2d3	2.12837e-41	0.785705	0.949	0.805	3.79063e-37
7	Crebrf	2.13425e-41	-2.026	0.156	0.552	3.80109e-37
7	Psma1	2.28196e-41	1.20645	0.749	0.469	4.06416e-37
7	Dusp6	2.90261e-41	-1.77067	0.281	0.645	5.16955e-37
7	Epsti1	2.90402e-41	-1.85895	0.293	0.65	5.17206e-37
7	Cfap74	3.08129e-41	-3.64581	0.039	0.422	5.48778e-37
7	Alyref	4.0735e-41	1.24856	0.701	0.401	7.25491e-37
7	Atf3	4.25929e-41	2.18025	0.527	0.235	7.5858e-37
7	Atp6v1g1	4.44157e-41	0.927646	0.925	0.819	7.91043e-37
7	Gng5	5.24728e-41	0.772356	0.982	0.916	9.34541e-37
7	Set	5.48006e-41	0.961937	0.88	0.661	9.75999e-37
7	Htr2b	5.53036e-41	3.13334	0.153	0.023	9.84958e-37
7	Lifr	8.13473e-41	-2.77909	0.105	0.488	1.44879e-36
7	Tmem251	9.47185e-41	1.84661	0.365	0.116	1.68694e-36
7	Timm17a	1.02133e-40	1.61211	0.515	0.221	1.81899e-36
7	Cers2	1.03549e-40	1.28119	0.695	0.399	1.84421e-36
7	Dusp5	1.26556e-40	2.74391	0.135	0.018	2.25397e-36
7	Rnf180	1.28198e-40	-1.53349	0.392	0.713	2.28321e-36
7	Spg21	1.35988e-40	1.47097	0.599	0.291	2.42195e-36
7	Apbb2	1.48957e-40	1.20253	0.796	0.527	2.65292e-36
7	Gm35188	1.65807e-40	-2.71453	0.108	0.489	2.95303e-36
7	Anxa7	1.66108e-40	1.47876	0.572	0.258	2.95838e-36
7	Ssbp2	1.71285e-40	-2.30138	0.192	0.557	3.05059e-36
7	Ebna1bp2	1.80489e-40	1.46138	0.521	0.218	3.21451e-36
7	Med29	1.88602e-40	1.67996	0.497	0.206	3.359e-36
7	mt-Nd4	1.92771e-40	-0.843674	0.844	0.976	3.43326e-36
7	Cd274	1.95897e-40	1.63984	0.44	0.159	3.48892e-36
7	Pik3cd	2.34158e-40	-1.59567	0.323	0.678	4.17035e-36
7	Hdgf	2.58988e-40	1.36608	0.653	0.347	4.61257e-36
7	Csf2ra	2.65561e-40	1.38701	0.698	0.402	4.72964e-36
7	1810009A15Rik	2.97532e-40	1.43302	0.578	0.27	5.29905e-36
7	Mir99ahg	2.98911e-40	-0.787968	0.826	0.95	5.3236e-36
7	Snrpd1	4.25475e-40	1.2369	0.653	0.328	7.5777e-36
7	Tbrg1	5.14829e-40	1.76853	0.437	0.163	9.16911e-36
7	Apbb1ip	5.85309e-40	-0.779135	0.889	0.975	1.04243e-35
7	Eif6	5.94665e-40	1.48118	0.617	0.319	1.0591e-35
7	Stub1	7.47712e-40	1.34474	0.641	0.335	1.33168e-35
7	Fcho2	7.64147e-40	-1.27424	0.542	0.79	1.36095e-35
7	Alas1	7.83029e-40	1.97155	0.554	0.263	1.39457e-35
7	Rsrp1	8.56952e-40	-1.24224	0.566	0.808	1.52623e-35
7	Thbs1	8.71006e-40	2.09201	0.302	0.084	1.55126e-35
7	Fam91a1	1.13808e-39	-1.84625	0.225	0.594	2.02692e-35
7	Acss2	1.61476e-39	4.39697	0.177	0.032	2.87589e-35
7	Kcnk6	2.07607e-39	-2.27285	0.144	0.517	3.69747e-35
7	Map3k3	2.10891e-39	-1.42131	0.395	0.718	3.75598e-35
7	Sh3bgrl3	2.29431e-39	0.814815	0.985	0.956	4.08617e-35
7	Cst3	2.38827e-39	-0.621804	1	1	4.25351e-35
7	Snrpa1	2.99934e-39	1.55183	0.506	0.215	5.34183e-35
7	Ppp1r21	3.00933e-39	-1.62453	0.344	0.672	5.35961e-35
7	Cdr2	3.02771e-39	3.35472	0.102	0.01	5.39234e-35
7	Srp9	3.92329e-39	1.24126	0.734	0.492	6.98739e-35
7	Ubash3b	4.66566e-39	-1.0225	0.796	0.914	8.30955e-35
7	Cd164	5.42522e-39	-1.32817	0.446	0.757	9.66232e-35
7	Anp32b	5.77099e-39	1.02652	0.772	0.452	1.02781e-34
7	Psma5	6.0994e-39	1.5527	0.632	0.355	1.0863e-34
7	Smim3	6.53014e-39	1.48114	0.536	0.234	1.16302e-34
7	Sh3bp5	7.51531e-39	1.69455	0.5	0.214	1.33848e-34
7	Ppp1r14b	9.73402e-39	0.905389	0.88	0.667	1.73363e-34
7	Mapk6	1.00544e-38	1.5884	0.494	0.204	1.7907e-34
7	Smarca2	1.13072e-38	-1.66319	0.284	0.643	2.01382e-34
7	Gng2	1.23202e-38	-1.22576	0.518	0.78	2.19422e-34
7	Gm41609	1.63157e-38	3.07889	0.114	0.013	2.90583e-34
7	Tspo	1.67234e-38	1.10876	0.826	0.561	2.97844e-34
7	Dpy19l4	2.24287e-38	-1.68578	0.311	0.647	3.99455e-34
7	Actg1	2.44616e-38	1.04449	0.967	0.872	4.35661e-34
7	Gmppb	2.55906e-38	1.90107	0.344	0.109	4.55768e-34
7	Pld3	2.57282e-38	1.04364	0.808	0.533	4.5822e-34
7	Dusp3	2.64152e-38	1.30575	0.614	0.302	4.70454e-34
7	Mrpl51	3.98379e-38	1.31045	0.59	0.279	7.09513e-34
7	Psmc2	4.01846e-38	1.38096	0.617	0.317	7.15687e-34
7	Eif4ebp1	4.56983e-38	1.55167	0.575	0.288	8.13886e-34
7	Fry	6.00444e-38	-3.06787	0.078	0.444	1.06939e-33
7	Trpm2	6.38291e-38	-3.05451	0.066	0.431	1.1368e-33
7	Pdap1	7.54704e-38	1.12607	0.725	0.424	1.34413e-33
7	Cxcl16	1.23313e-37	1.49908	0.659	0.385	2.19621e-33
7	Klf12	1.34936e-37	-1.5178	0.467	0.738	2.4032e-33
7	Ighm	1.4054e-37	-2.13164	0.144	0.515	2.50301e-33
7	Yif1a	1.42071e-37	1.64153	0.485	0.209	2.53028e-33
7	Plxdc1	1.46164e-37	-1.9061	0.147	0.523	2.60318e-33
7	Chst11	1.46607e-37	1.57969	0.68	0.402	2.61108e-33
7	Nol7	1.5196e-37	1.22276	0.707	0.415	2.70642e-33
7	Rps6ka1	1.89081e-37	-1.46036	0.374	0.693	3.36754e-33
7	Rabac1	1.98678e-37	0.905136	0.904	0.777	3.53845e-33
7	Bmyc	2.00791e-37	-2.10842	0.159	0.523	3.57609e-33
7	Cox7a2l	2.02321e-37	-1.16608	0.62	0.816	3.60333e-33
7	AI506816	2.11894e-37	1.21023	0.545	0.237	3.77384e-33
7	Hps3	2.28352e-37	-2.06872	0.186	0.543	4.06694e-33
7	Gm14636	2.33284e-37	3.36247	0.135	0.02	4.15478e-33
7	Speg	2.38137e-37	1.74259	0.398	0.142	4.24122e-33
7	Impdh1	2.65489e-37	2.99559	0.132	0.019	4.72836e-33
7	Sipa1	2.7544e-37	-1.53207	0.371	0.673	4.90558e-33
7	Ankrd28	2.84493e-37	2.09239	0.302	0.087	5.06683e-33
7	Ndufa12	3.89188e-37	1.28407	0.659	0.362	6.93143e-33
7	Flot1	3.93669e-37	1.53264	0.518	0.233	7.01124e-33
7	Anxa3	4.32568e-37	-0.799748	0.799	0.943	7.70404e-33
7	Phb2	4.79036e-37	1.17286	0.689	0.388	8.53163e-33
7	Arid1a	4.92773e-37	-1.32495	0.488	0.75	8.77628e-33
7	Pik3cg	5.66711e-37	-1.78734	0.237	0.592	1.00931e-32
7	Zfand5	7.39462e-37	1.33148	0.757	0.523	1.31698e-32
7	Alcam	7.59664e-37	2.43026	0.231	0.055	1.35296e-32
7	Commd8	7.79944e-37	-1.61255	0.314	0.643	1.38908e-32
7	Rexo2	9.47691e-37	1.36468	0.62	0.335	1.68784e-32
7	Ddx21	1.01319e-36	1.23704	0.704	0.409	1.80449e-32
7	Srp19	1.01373e-36	1.41767	0.62	0.342	1.80545e-32
7	Fbxl20	1.08445e-36	-1.92557	0.189	0.55	1.9314e-32
7	Cyba	1.25932e-36	0.602658	0.997	0.994	2.24285e-32
7	Mien1	1.33805e-36	1.39583	0.605	0.316	2.38307e-32
7	Procr	1.56277e-36	3.3684	0.147	0.024	2.78329e-32
7	Creg1	1.56947e-36	1.10395	0.952	0.854	2.79523e-32
7	Ptges3	1.57369e-36	1.01153	0.805	0.582	2.80275e-32
7	Rwdd1	1.64521e-36	1.2622	0.638	0.335	2.93013e-32
7	Hnrnpa1	1.66115e-36	1.07486	0.79	0.516	2.9585e-32
7	Denr	1.72038e-36	1.23137	0.728	0.435	3.064e-32
7	Lrba	2.24284e-36	-1.66926	0.329	0.642	3.9945e-32
7	Etf1	2.39857e-36	1.28618	0.656	0.369	4.27186e-32
7	Cds1	3.4138e-36	-2.4543	0.123	0.476	6.07997e-32
7	Wdr74	3.76531e-36	1.71865	0.362	0.123	6.70602e-32
7	Atp5b	4.09977e-36	0.818088	0.904	0.684	7.3017e-32
7	Gns	4.22075e-36	-0.756193	0.871	0.952	7.51716e-32
7	Rnf169	4.48928e-36	-1.2135	0.539	0.779	7.99541e-32
7	Slc8a1	5.47701e-36	-0.732964	0.952	0.983	9.75455e-32
7	Myl6	6.07289e-36	0.805002	0.94	0.792	1.08158e-31
7	Agpat4	6.69777e-36	2.18503	0.228	0.055	1.19287e-31
7	Prkcsh	6.76135e-36	1.38175	0.608	0.331	1.2042e-31
7	Extl3	7.33167e-36	-1.26835	0.497	0.77	1.30577e-31
7	Coq7	8.08953e-36	1.83406	0.335	0.109	1.44075e-31
7	Whrn	8.18598e-36	-2.60196	0.087	0.445	1.45792e-31
7	Daglb	8.26678e-36	-1.09351	0.518	0.795	1.47231e-31
7	Nedd4l	8.99187e-36	-2.02596	0.192	0.543	1.60145e-31
7	Rere	9.73787e-36	-1.01811	0.707	0.848	1.73431e-31
7	Radx	9.82527e-36	2.65723	0.165	0.03	1.74988e-31
7	Rpsa	1.58028e-35	0.552619	1	0.99	2.81447e-31
7	Hax1	1.61266e-35	1.61923	0.446	0.181	2.87214e-31
7	Nlrp1b	1.6697e-35	-2.35278	0.144	0.494	2.97374e-31
7	Slc29a3	2.10372e-35	-1.21838	0.437	0.725	3.74672e-31
7	Pde4d	2.15995e-35	-2.21492	0.144	0.498	3.84687e-31
7	Spsb2	2.17369e-35	1.83788	0.374	0.135	3.87134e-31
7	Slc39a7	2.35887e-35	1.38801	0.596	0.312	4.20116e-31
7	BC035044	2.54526e-35	-2.85681	0.069	0.417	4.5331e-31
7	Banf1	2.97124e-35	1.31557	0.587	0.298	5.29177e-31
7	Klf6	3.00175e-35	1.60151	0.662	0.386	5.34611e-31
7	Reep5	3.2381e-35	0.862481	0.898	0.788	5.76706e-31
7	Psmc3	3.32274e-35	1.19083	0.737	0.479	5.91779e-31
7	Zfp36l2	3.39922e-35	-0.791166	0.476	0.761	6.05401e-31
7	Pald1	3.92642e-35	-1.98694	0.153	0.51	6.99296e-31
7	Rcbtb2	4.22395e-35	-1.49681	0.347	0.658	7.52285e-31
7	Cox6b1	4.60722e-35	0.876117	0.904	0.758	8.20546e-31
7	Prkce	5.28724e-35	-1.78871	0.308	0.615	9.41657e-31
7	Ppm1h	5.30169e-35	-0.902772	0.775	0.918	9.4423e-31
7	Psmd13	5.33862e-35	1.23957	0.656	0.369	9.50808e-31
7	Ogfrl1	6.62745e-35	-1.37981	0.443	0.712	1.18035e-30
7	Osbpl11	7.38218e-35	-1.55795	0.323	0.651	1.31477e-30
7	Llph	7.75072e-35	1.21707	0.659	0.367	1.3804e-30
7	Gstm1	7.94186e-35	2.64048	0.162	0.03	1.41445e-30
7	Naa20	8.74576e-35	1.21572	0.677	0.386	1.55762e-30
7	Snta1	9.18028e-35	-1.73456	0.314	0.621	1.63501e-30
7	Tpm3	1.03881e-34	0.593774	0.991	0.95	1.85012e-30
7	Polr3d	1.16532e-34	1.7645	0.335	0.111	2.07543e-30
7	St3gal5	2.22148e-34	-1.24896	0.47	0.743	3.95645e-30
7	Prex1	2.35658e-34	-1.1632	0.491	0.759	4.19707e-30
7	Slirp	2.59191e-34	1.24829	0.59	0.301	4.61619e-30
7	Ier3	2.87513e-34	1.81999	0.506	0.225	5.12061e-30
7	Zfp593	2.91977e-34	1.75122	0.311	0.097	5.20011e-30
7	Map2k3	3.00819e-34	1.67596	0.419	0.167	5.35758e-30
7	Clec4d	3.0931e-34	1.90159	0.183	0.037	5.5088e-30
7	Vgll4	3.31066e-34	-1.44691	0.356	0.664	5.89628e-30
7	Tomm6	3.65132e-34	0.864328	0.913	0.716	6.503e-30
7	Cox7a2	3.87228e-34	0.880421	0.88	0.674	6.89653e-30
7	9930111J21Rik2	3.89119e-34	-1.74073	0.153	0.518	6.93022e-30
7	Tbl1xr1	3.92403e-34	-1.35349	0.434	0.711	6.98869e-30
7	Pgam1	4.98148e-34	1.18121	0.737	0.497	8.87201e-30
7	Atp1a1	5.04694e-34	1.1017	0.719	0.475	8.9886e-30
7	Prdx5	6.33244e-34	0.938442	0.871	0.682	1.12781e-29
7	App	8.00074e-34	0.991669	0.868	0.707	1.42493e-29
7	Ank2	8.09608e-34	-1.23991	0.521	0.764	1.44191e-29
7	Atp5d	8.92272e-34	0.991447	0.826	0.633	1.58914e-29
7	Nek7	8.95077e-34	-0.971562	0.665	0.851	1.59413e-29
7	Bcl2l1	9.01633e-34	1.07224	0.751	0.521	1.60581e-29
7	Pole4	1.01837e-33	1.28365	0.56	0.282	1.81372e-29
7	Mgll	1.14788e-33	-2.75944	0.084	0.422	2.04437e-29
7	Ppib	1.20645e-33	0.732573	0.961	0.918	2.1487e-29
7	Cox7c	1.23047e-33	0.700576	0.961	0.865	2.19147e-29
7	Lrmda	1.33798e-33	-0.888966	0.904	0.966	2.38293e-29
7	Actn1	1.56175e-33	1.59627	0.356	0.123	2.78147e-29
7	Uqcrb	1.68362e-33	1.10789	0.757	0.521	2.99852e-29
7	Spcs2	1.96534e-33	0.787797	0.946	0.856	3.50027e-29
7	Sipa1l2	2.07735e-33	-1.12904	0.524	0.767	3.69977e-29
7	Gna12	2.57178e-33	-1.16003	0.545	0.77	4.58035e-29
7	Mlph	2.67001e-33	-2.34143	0.105	0.449	4.75529e-29
7	Atp6ap2	2.73361e-33	0.8424	0.895	0.754	4.86855e-29
7	Inf2	2.96493e-33	2.43766	0.168	0.033	5.28054e-29
7	Acadl	3.01995e-33	1.49149	0.533	0.266	5.37854e-29
7	Tubb4b	3.39409e-33	1.64647	0.455	0.198	6.04488e-29
7	Tnf	3.54567e-33	1.97592	0.371	0.136	6.31484e-29
7	Cryba4	3.81039e-33	-3.42474	0.045	0.371	6.7863e-29
7	Cox7b	3.95393e-33	0.995112	0.811	0.601	7.04194e-29
7	Slc7a1	5.11275e-33	1.92629	0.275	0.081	9.10581e-29
7	Mfsd12	5.25424e-33	1.58906	0.419	0.17	9.35781e-29
7	Slc16a6	5.42548e-33	-1.39128	0.374	0.669	9.66278e-29
7	Ubxn1	5.65886e-33	1.03456	0.778	0.521	1.00784e-28
7	Dok2	6.13732e-33	2.73097	0.141	0.024	1.09306e-28
7	Rpl21	6.2291e-33	-0.619497	1	0.999	1.1094e-28
7	Manf	6.4703e-33	0.972243	0.91	0.768	1.15236e-28
7	Pitpna	6.70666e-33	0.772868	0.931	0.79	1.19446e-28
7	Osm	7.4651e-33	1.89447	0.296	0.092	1.32953e-28
7	N4bp2l1	8.72352e-33	-3.0877	0.057	0.384	1.55366e-28
7	Psmc6	9.42587e-33	1.37809	0.644	0.395	1.67875e-28
7	Gpx4	1.06718e-32	0.919597	0.928	0.795	1.90065e-28
7	Psmd6	1.11373e-32	1.26825	0.584	0.304	1.98355e-28
7	Ubn2	1.21352e-32	-1.07475	0.56	0.793	2.16128e-28
7	Itga6	1.26198e-32	-1.04401	0.563	0.804	2.24758e-28
7	Rap2b	1.69713e-32	1.73322	0.41	0.166	3.02259e-28
7	Arpp19	1.74059e-32	0.951499	0.781	0.547	3.1e-28
7	Ndufb6	1.98369e-32	1.33912	0.512	0.239	3.53295e-28
7	Hnrnpdl	2.16411e-32	1.07919	0.695	0.413	3.85428e-28
7	Pmp22	2.20352e-32	1.06401	0.856	0.713	3.92447e-28
7	Fhit	2.20604e-32	-2.18318	0.257	0.562	3.92895e-28
7	Hnrnpd	2.22462e-32	0.914638	0.793	0.527	3.96205e-28
7	Peli2	2.32108e-32	-1.78168	0.263	0.574	4.13384e-28
7	Ap2s1	2.39611e-32	1.08521	0.713	0.438	4.26748e-28
7	Ehd4	2.51285e-32	0.93286	0.859	0.664	4.47539e-28
7	Zswim6	2.64733e-32	-0.860361	0.817	0.913	4.71489e-28
7	Ssr1	3.1379e-32	1.00701	0.763	0.498	5.5886e-28
7	Atp2c1	4.34301e-32	-1.18837	0.509	0.754	7.7349e-28
7	Gch1	4.94842e-32	1.81267	0.305	0.099	8.81314e-28
7	Lrrfip2	4.97653e-32	1.25905	0.605	0.331	8.8632e-28
7	Phf21a	4.97815e-32	-1.11007	0.65	0.817	8.86608e-28
7	Cnot2	5.33857e-32	-1.21926	0.482	0.731	9.50799e-28
7	Gcsh	5.54033e-32	1.71401	0.344	0.122	9.86732e-28
7	Rps27	6.54692e-32	-0.655198	0.994	0.999	1.16601e-27
7	Bcl6	6.67525e-32	1.35387	0.5	0.224	1.18886e-27
7	Mvb12b	7.37878e-32	-1.35898	0.407	0.677	1.31416e-27
7	Rad23a	7.38844e-32	1.2832	0.539	0.261	1.31588e-27
7	Hspd1	7.90215e-32	1.04685	0.701	0.42	1.40737e-27
7	Zfp36l1	1.0148e-31	-0.987961	0.563	0.821	1.80736e-27
7	Pla2g4a	1.15329e-31	1.15729	0.793	0.594	2.05401e-27
7	Fam20c	1.21874e-31	2.17476	0.272	0.083	2.17057e-27
7	Rassf2	1.27798e-31	-1.39072	0.404	0.684	2.27607e-27
7	Usp2	1.32683e-31	-1.69704	0.26	0.57	2.36309e-27
7	Kmt2c	1.38217e-31	-1.16379	0.47	0.73	2.46164e-27
7	Tmem135	1.52689e-31	-1.08833	0.527	0.767	2.71939e-27
7	Mrpl54	1.77662e-31	1.38345	0.509	0.248	3.16416e-27
7	Gtf2i	1.82413e-31	-1.59417	0.225	0.56	3.24878e-27
7	Cdv3	1.90944e-31	1.24542	0.614	0.339	3.40071e-27
7	Rnf13	2.06407e-31	-0.957861	0.68	0.842	3.67612e-27
7	Lmo2	2.2765e-31	-1.12649	0.452	0.733	4.05445e-27
7	Fbxw4	2.47638e-31	-1.48958	0.293	0.602	4.41043e-27
7	Cd34	2.60303e-31	-2.09609	0.153	0.481	4.63599e-27
7	Adam10	2.61155e-31	-0.936606	0.728	0.856	4.65116e-27
7	Nos1ap	2.84388e-31	-2.61048	0.093	0.417	5.06495e-27
7	Ptpro	3.00053e-31	-1.86972	0.195	0.517	5.34395e-27
7	Nop14	3.05911e-31	1.58462	0.398	0.159	5.44828e-27
7	Cysltr1	3.098e-31	-2.12538	0.141	0.467	5.51754e-27
7	Ramp1	3.11009e-31	-4.04151	0.027	0.335	5.53907e-27
7	Vdac3	3.29304e-31	1.09997	0.695	0.431	5.8649e-27
7	Zfand2a	3.38498e-31	2.07889	0.263	0.079	6.02865e-27
7	Man1a2	3.41057e-31	-1.0127	0.644	0.821	6.07423e-27
7	Exoc4	4.09065e-31	-0.816318	0.781	0.905	7.28545e-27
7	Ube2l3	4.13221e-31	0.953053	0.772	0.554	7.35946e-27
7	Tomm40	4.2734e-31	1.18007	0.563	0.283	7.61093e-27
7	Lrrc3	4.32582e-31	-2.32783	0.111	0.434	7.70428e-27
7	Sft2d1	4.34148e-31	-0.872183	0.701	0.864	7.73218e-27
7	Il21r	4.41558e-31	-1.54676	0.249	0.574	7.86415e-27
7	Cdk19	6.08183e-31	-1.34373	0.395	0.679	1.08317e-26
7	Septin11	6.23788e-31	1.60963	0.386	0.152	1.11097e-26
7	Tsc22d3	6.70753e-31	-1.67463	0.231	0.557	1.19461e-26
7	Cttnbp2nl	1.02812e-30	-0.862652	0.757	0.886	1.83108e-26
7	Cln8	1.12721e-30	1.329	0.551	0.284	2.00755e-26
7	Nop58	1.41549e-30	1.2857	0.467	0.203	2.52099e-26
7	Mydgf	1.82996e-30	1.07853	0.731	0.496	3.25915e-26
7	Vps29	2.0483e-30	1.07596	0.674	0.401	3.64803e-26
7	Mrto4	2.70746e-30	1.35677	0.443	0.189	4.82199e-26
7	Rab20	2.8048e-30	1.42796	0.473	0.215	4.99535e-26
7	Snx3	3.2089e-30	0.885272	0.829	0.649	5.71504e-26
7	Pcna	3.31363e-30	1.27842	0.509	0.247	5.90158e-26
7	Plin3	3.43357e-30	1.93498	0.272	0.085	6.11519e-26
7	Atp8a1	3.91577e-30	-0.823716	0.74	0.892	6.97398e-26
7	Guca1a	4.12078e-30	1.60178	0.386	0.153	7.33911e-26
7	Garnl3	4.29549e-30	-2.40387	0.123	0.438	7.65027e-26
7	Rogdi	4.39079e-30	-2.56628	0.084	0.396	7.82e-26
7	Nipbl	4.48387e-30	-0.827061	0.769	0.889	7.98578e-26
7	Aplp2	4.90061e-30	1.11004	0.671	0.406	8.72799e-26
7	Abcd2	5.5344e-30	-1.89093	0.195	0.508	9.85676e-26
7	Gm26740	6.58257e-30	-2.48051	0.147	0.453	1.17236e-25
7	Azin1	6.88102e-30	1.49988	0.596	0.339	1.22551e-25
7	Eef1e1	7.77251e-30	1.34764	0.422	0.175	1.38428e-25
7	Slc66a2	8.83431e-30	2.07314	0.222	0.06	1.57339e-25
7	Bri3	9.13425e-30	0.725171	0.949	0.866	1.62681e-25
7	Ifi30	9.55987e-30	0.878377	0.889	0.694	1.70261e-25
7	Gabarapl1	1.29412e-29	1.76131	0.332	0.121	2.30482e-25
7	Mlxip	1.30065e-29	-1.37796	0.341	0.635	2.31645e-25
7	Cmklr1	1.3817e-29	-1.67421	0.237	0.541	2.4608e-25
7	Nucb2	1.47597e-29	1.41531	0.455	0.204	2.62869e-25
7	Slc12a4	1.48569e-29	2.05262	0.231	0.065	2.64601e-25
7	Cd2ap	1.6532e-29	-1.11717	0.461	0.718	2.94435e-25
7	Ass1	1.73913e-29	2.77859	0.126	0.021	3.09738e-25
7	Tceal9	1.74068e-29	1.322	0.491	0.233	3.10014e-25
7	Map3k5	1.79104e-29	-1.39381	0.302	0.611	3.18985e-25
7	Ndufab1	2.08175e-29	1.10076	0.674	0.408	3.70759e-25
7	Aimp1	2.33566e-29	1.10854	0.665	0.419	4.1598e-25
7	Mrpl12	2.7612e-29	1.27556	0.554	0.298	4.91769e-25
7	Ndufs5	2.81264e-29	1.00256	0.734	0.497	5.00931e-25
7	Cox6c	2.84731e-29	0.744555	0.913	0.774	5.07106e-25
7	Ergic1	3.04116e-29	1.22662	0.593	0.33	5.4163e-25
7	Arpc2	3.1313e-29	0.539292	0.997	0.958	5.57685e-25
7	Blnk	3.60404e-29	-1.03563	0.605	0.795	6.4188e-25
7	Ubl5	3.95112e-29	0.812836	0.889	0.742	7.03695e-25
7	Csnk1e	4.16238e-29	-1.1324	0.509	0.733	7.41319e-25
7	Rgs2	4.25463e-29	-0.684502	0.365	0.677	7.57749e-25
7	Ppcdc	4.76879e-29	-1.34496	0.353	0.638	8.49322e-25
7	Acss1	5.0035e-29	-1.64136	0.251	0.557	8.91124e-25
7	Zfp36	6.17201e-29	1.13817	0.799	0.566	1.09924e-24
7	Pou2f2	6.19767e-29	-0.712606	0.778	0.913	1.1038e-24
7	Csf2rb2	7.08007e-29	1.53668	0.374	0.148	1.26096e-24
7	U2af1	7.91716e-29	1.02634	0.677	0.411	1.41005e-24
7	Lsm12	8.59128e-29	1.17042	0.632	0.357	1.53011e-24
7	Tln2	8.95777e-29	-3.19384	0.054	0.35	1.59538e-24
7	Tlr7	1.00641e-28	-1.04747	0.545	0.774	1.79242e-24
7	Lman1	1.0207e-28	1.01116	0.71	0.472	1.81786e-24
7	Gab2	1.14538e-28	-0.686065	0.925	0.963	2.03992e-24
7	Nedd8	1.19275e-28	0.778207	0.868	0.705	2.12429e-24
7	Stmp1	1.35826e-28	1.23622	0.572	0.317	2.41906e-24
7	Fkbp1a	1.3692e-28	1.01289	0.704	0.448	2.43855e-24
7	Nfix	1.38359e-28	-2.13497	0.114	0.424	2.46418e-24
7	Fam117b	1.77952e-28	-1.59585	0.243	0.55	3.16933e-24
7	Sec11a	1.98638e-28	1.00593	0.713	0.497	3.53774e-24
7	Adrb1	2.36984e-28	-2.56234	0.081	0.384	4.22068e-24
7	Btf3	2.40885e-28	0.597626	0.943	0.836	4.29016e-24
7	Ssu72	2.49576e-28	0.993545	0.719	0.474	4.44496e-24
7	Pacs1	2.56594e-28	-1.64735	0.302	0.581	4.56993e-24
7	Uqcr11	2.6514e-28	0.758721	0.862	0.666	4.72214e-24
7	Pin1	3.11155e-28	1.31833	0.515	0.267	5.54167e-24
7	Ndufb8	3.6632e-28	0.886954	0.754	0.538	6.52416e-24
7	Hypk	3.80781e-28	1.31295	0.533	0.278	6.7817e-24
7	H2-DMa	5.28609e-28	-1.23352	0.377	0.661	9.41453e-24
7	Mindy1	5.33359e-28	1.74667	0.251	0.077	9.49913e-24
7	Grcc10	5.34601e-28	-1.02941	0.524	0.756	9.52125e-24
7	Plxna4	5.39633e-28	-1.16872	0.485	0.728	9.61086e-24
7	Gnl3	5.70487e-28	1.2167	0.479	0.219	1.01604e-23
7	Slc11a2	5.87622e-28	1.57734	0.377	0.156	1.04656e-23
7	Rps19bp1	6.0007e-28	1.40432	0.47	0.225	1.06872e-23
7	Peds1	6.31109e-28	1.24436	0.575	0.313	1.12401e-23
7	Apobec3	6.72922e-28	-1.22039	0.398	0.674	1.19847e-23
7	Cct3	6.75799e-28	1.03852	0.653	0.395	1.2036e-23
7	Znhit1	6.78836e-28	1.26753	0.545	0.291	1.20901e-23
7	Cnih4	7.2825e-28	1.10043	0.671	0.434	1.29701e-23
7	Mlxipl	7.34076e-28	-2.03663	0.123	0.428	1.30739e-23
7	Gm6277	7.46189e-28	-3.40781	0.045	0.332	1.32896e-23
7	Atpif1	7.80675e-28	0.866151	0.877	0.714	1.39038e-23
7	Parvb	8.13478e-28	1.33742	0.431	0.19	1.4488e-23
7	Aftph	8.43449e-28	-1.07187	0.539	0.75	1.50218e-23
7	Rrp1	9.21171e-28	1.04796	0.686	0.437	1.64061e-23
7	Pmepa1	1.02086e-27	-0.737487	0.889	0.959	1.81816e-23
7	Msi2	1.24803e-27	-1.52181	0.32	0.589	2.22275e-23
7	Mrpl17	1.42921e-27	1.22567	0.587	0.333	2.54542e-23
7	Il16	1.43375e-27	-3.11273	0.051	0.337	2.55351e-23
7	Slc24a3	1.44518e-27	-1.16396	0.467	0.714	2.57386e-23
7	Atp6v1f	1.46559e-27	0.862886	0.862	0.708	2.61021e-23
7	Pa2g4	1.75295e-27	1.01201	0.593	0.33	3.122e-23
7	Rbm47	1.78294e-27	0.803186	0.934	0.833	3.17541e-23
7	Ndufc1	1.79475e-27	1.05152	0.692	0.434	3.19645e-23
7	Atp5pb	2.07719e-27	0.80305	0.817	0.619	3.69948e-23
7	Kdm3b	2.52413e-27	-1.49315	0.284	0.57	4.49548e-23
7	Ppp3ca	2.53707e-27	-0.737007	0.844	0.93	4.51852e-23
7	B430306N03Rik	2.70006e-27	2.04282	0.192	0.049	4.80881e-23
7	Fam50a	2.84299e-27	1.22195	0.572	0.31	5.06336e-23
7	Atxn1	2.92964e-27	-1.17102	0.425	0.689	5.2177e-23
7	Timm13	3.19351e-27	0.957925	0.728	0.514	5.68764e-23
7	Slc39a14	3.39914e-27	1.49313	0.344	0.131	6.05386e-23
7	Srm	3.49677e-27	1.21809	0.482	0.231	6.22775e-23
7	Rsl1d1	3.62586e-27	1.08765	0.605	0.345	6.45766e-23
7	Bmpr2	3.83333e-27	-1.2693	0.407	0.651	6.82717e-23
7	Nbea	3.93195e-27	-1.77675	0.266	0.544	7.0028e-23
7	Hivep3	4.09639e-27	-0.952138	0.617	0.805	7.29566e-23
7	Slc46a3	4.12979e-27	-3.44883	0.036	0.315	7.35515e-23
7	Eif3j1	4.17803e-27	0.898431	0.751	0.522	7.44107e-23
7	Ndufb7	4.36599e-27	0.975188	0.749	0.532	7.77583e-23
7	Rassf1	4.44582e-27	1.35197	0.482	0.239	7.918e-23
7	Cinp	4.61103e-27	1.68366	0.308	0.112	8.21224e-23
7	Calm3	4.65286e-27	1.11493	0.638	0.391	8.28675e-23
7	Lst1	4.87964e-27	-1.35864	0.329	0.615	8.69064e-23
7	Fmnl2	5.02007e-27	1.19792	0.766	0.547	8.94075e-23
7	Pbxip1	5.44667e-27	-1.7068	0.216	0.507	9.70053e-23
7	Cxxc5	5.63036e-27	-1.41549	0.254	0.56	1.00277e-22
7	Kcnk13	5.71943e-27	0.966424	0.829	0.665	1.01863e-22
7	Mctp1	6.1281e-27	-1.00585	0.551	0.772	1.09141e-22
7	Pdcd4	6.7053e-27	-2.06814	0.105	0.406	1.19421e-22
7	Romo1	6.81045e-27	1.00411	0.71	0.469	1.21294e-22
7	Ostc	6.92813e-27	0.97503	0.731	0.527	1.2339e-22
7	Rab5if	7.34516e-27	0.904997	0.757	0.542	1.30817e-22
7	Cops6	8.37836e-27	1.21404	0.539	0.291	1.49219e-22
7	Fam168a	8.40717e-27	-1.11334	0.479	0.716	1.49732e-22
7	Gpr155	8.64866e-27	-2.25098	0.102	0.396	1.54033e-22
7	Drap1	8.996e-27	0.879631	0.769	0.557	1.60219e-22
7	Spcs1	9.35085e-27	0.863113	0.811	0.618	1.66539e-22
7	Slc39a1	9.50479e-27	1.22055	0.515	0.269	1.6928e-22
7	Txn2	9.65444e-27	1.17667	0.575	0.327	1.71946e-22
7	Scpep1	1.01883e-26	1.20043	0.587	0.334	1.81453e-22
7	Hk3	1.02794e-26	1.33558	0.518	0.276	1.83076e-22
7	Thrsp	1.09005e-26	-4.96103	0.009	0.275	1.94137e-22
7	Tmsb4x	1.30266e-26	-0.431008	1	1	2.32004e-22
7	Nol12	1.36856e-26	1.43201	0.389	0.164	2.4374e-22
7	Nfe2l1	1.43894e-26	1.14734	0.575	0.318	2.56275e-22
7	Nr6a1os	1.47196e-26	-2.28381	0.126	0.417	2.62156e-22
7	Rex1bd	1.50108e-26	1.17728	0.593	0.354	2.67343e-22
7	Degs1	1.50971e-26	1.21325	0.548	0.302	2.68879e-22
7	Atp5g3	1.70491e-26	0.983734	0.65	0.395	3.03644e-22
7	Tspan14	1.71839e-26	-0.949606	0.557	0.759	3.06045e-22
7	Akap8l	1.76542e-26	-1.21244	0.365	0.635	3.14421e-22
7	Neu1	1.78783e-26	1.25032	0.542	0.303	3.18412e-22
7	Calr	1.88011e-26	0.684468	0.973	0.956	3.34848e-22
7	Ets2	2.18359e-26	1.54243	0.329	0.125	3.88898e-22
7	Fblim1	2.20432e-26	1.29674	0.416	0.181	3.92589e-22
7	Fbrsl1	2.31611e-26	-1.84551	0.159	0.455	4.12498e-22
7	Pias1	2.47162e-26	-0.994638	0.488	0.73	4.40196e-22
7	Lacc1	3.09632e-26	-1.43834	0.222	0.526	5.51455e-22
7	Smn1	3.30737e-26	1.26933	0.443	0.207	5.89043e-22
7	Prdx6	3.32683e-26	1.78239	0.452	0.216	5.92508e-22
7	Smurf2	3.46841e-26	-1.41398	0.302	0.583	6.17723e-22
7	Mapkapk2	3.48997e-26	1.02848	0.653	0.403	6.21563e-22
7	Slc15a3	3.73361e-26	0.880904	0.874	0.695	6.64956e-22
7	Wdfy4	3.77867e-26	-1.54172	0.278	0.555	6.72982e-22
7	Bbln	3.99058e-26	1.84873	0.257	0.085	7.10723e-22
7	Irf8	4.04875e-26	-0.740008	0.719	0.884	7.21082e-22
7	Clec4a2	4.07077e-26	-2.10019	0.111	0.405	7.25005e-22
7	Eif4e	4.4399e-26	1.2589	0.632	0.388	7.90745e-22
7	Pnrc1	5.10172e-26	-1.012	0.251	0.561	9.08616e-22
7	Akt3	5.63306e-26	-2.43567	0.123	0.406	1.00325e-21
7	Rock2	5.93098e-26	-0.93926	0.623	0.8	1.05631e-21
7	Creb3	6.18439e-26	1.36624	0.458	0.22	1.10144e-21
7	Snrpe	6.29302e-26	0.937684	0.71	0.466	1.12079e-21
7	Aim2	6.69306e-26	-1.00287	0.491	0.73	1.19203e-21
7	Elovl1	6.8752e-26	1.07555	0.596	0.341	1.22447e-21
7	Cebpzos	6.90619e-26	-1.42967	0.251	0.542	1.22999e-21
7	Mrps18c	7.12337e-26	1.15216	0.509	0.257	1.26867e-21
7	Pdcd6	7.16398e-26	1.21747	0.53	0.286	1.2759e-21
7	Hltf	7.28108e-26	-1.89464	0.162	0.449	1.29676e-21
7	Tifab	7.50687e-26	-2.0695	0.117	0.404	1.33697e-21
7	Washc4	7.64878e-26	-1.3095	0.398	0.636	1.36225e-21
7	Rgs1	7.80644e-26	2.085	0.578	0.365	1.39033e-21
7	Fau	7.89402e-26	-0.543189	1	1	1.40592e-21
7	Usp24	7.93785e-26	-1.52516	0.284	0.555	1.41373e-21
7	Lat2	8.42096e-26	0.930885	0.746	0.518	1.49977e-21
7	Cox6a1	9.53149e-26	0.825174	0.826	0.637	1.69756e-21
7	Rp2	9.59725e-26	-1.42257	0.287	0.572	1.70927e-21
7	Eif3b	1.03143e-25	1.10153	0.557	0.305	1.83698e-21
7	Snrpd3	1.03778e-25	1.02385	0.614	0.358	1.84829e-21
7	Nfkb1	1.09895e-25	-0.927462	0.527	0.749	1.95723e-21
7	Coro1c	1.11238e-25	1.10931	0.554	0.303	1.98114e-21
7	Rtn4	1.1906e-25	0.716738	0.979	0.909	2.12046e-21
7	Selenon	1.26088e-25	1.49718	0.305	0.112	2.24563e-21
7	Gngt2	1.32604e-25	-0.956849	0.479	0.732	2.36168e-21
7	Arpc3	1.54787e-25	0.643494	0.937	0.829	2.75675e-21
7	Psmb1	1.59534e-25	0.82488	0.799	0.604	2.84131e-21
7	Nfam1	1.64533e-25	-1.43254	0.266	0.549	2.93033e-21
7	Itga9	1.74258e-25	-1.50926	0.371	0.605	3.10354e-21
7	Vav2	1.77394e-25	-1.89645	0.132	0.423	3.15939e-21
7	Itch	1.77973e-25	-1.1346	0.473	0.706	3.16971e-21
7	Kif21b	1.90321e-25	-1.88979	0.156	0.44	3.38962e-21
7	Lhfpl2	2.06696e-25	-1.03052	0.506	0.737	3.68125e-21
7	Smad7	2.1032e-25	-1.23302	0.26	0.566	3.7458e-21
7	Polr2l	2.4542e-25	1.42063	0.356	0.145	4.37093e-21
7	Morrbid	2.68143e-25	1.53948	0.371	0.154	4.77562e-21
7	Dda1	3.33322e-25	1.41986	0.413	0.191	5.93647e-21
7	Map7d1	3.80209e-25	1.14426	0.602	0.355	6.77152e-21
7	Stard9	4.27081e-25	-1.20687	0.383	0.639	7.60632e-21
7	Myo5a	4.28383e-25	1.03566	0.461	0.212	7.6295e-21
7	Atp5mpl	4.60347e-25	0.804206	0.814	0.614	8.19878e-21
7	Vis1	4.64692e-25	-1.44865	0.293	0.569	8.27617e-21
7	Mtln	4.69907e-25	1.0952	0.533	0.283	8.36905e-21
7	Pros1	4.95284e-25	-0.803812	0.683	0.832	8.82101e-21
7	Gtf2h5	5.36255e-25	1.10698	0.572	0.329	9.55071e-21
7	Sfr1	5.40411e-25	0.99854	0.641	0.391	9.62473e-21
7	BC005537	5.4094e-25	1.02044	0.698	0.472	9.63415e-21
7	Bank1	5.4361e-25	-2.2725	0.135	0.414	9.68169e-21
7	Tbca	5.68267e-25	0.832443	0.829	0.615	1.01208e-20
7	Fam172a	5.93339e-25	-0.865182	0.757	0.843	1.05674e-20
7	Slc7a8	6.05402e-25	-0.886814	0.668	0.823	1.07822e-20
7	Pla2g15	6.1352e-25	-1.05604	0.389	0.65	1.09268e-20
7	Pard3b	6.16348e-25	-1.52908	0.338	0.588	1.09772e-20
7	H13	6.56034e-25	1.10386	0.623	0.396	1.1684e-20
7	Nip7	7.57008e-25	1.31254	0.419	0.193	1.34823e-20
7	Rasal3	7.72748e-25	-2.00794	0.132	0.411	1.37626e-20
7	Nsd1	8.42284e-25	-0.979079	0.65	0.779	1.50011e-20
7	Tle3	8.69666e-25	-2.94616	0.039	0.305	1.54887e-20
7	Tln1	8.78342e-25	0.733292	0.901	0.815	1.56433e-20
7	Timm8a1	9.51845e-25	1.60544	0.284	0.103	1.69524e-20
7	Pno1	9.81145e-25	1.44463	0.332	0.132	1.74742e-20
7	Jmjd1c	1.03614e-24	-0.549784	0.862	0.931	1.84537e-20
7	Sorl1	1.053e-24	-2.61911	0.06	0.33	1.8754e-20
7	Msn	1.10924e-24	0.646868	0.961	0.899	1.97556e-20
7	P4ha1	1.26453e-24	-0.903334	0.635	0.786	2.25214e-20
7	Ptprj	1.35276e-24	-0.639576	0.883	0.959	2.40927e-20
7	Oxct1	1.3601e-24	-0.923902	0.581	0.77	2.42234e-20
7	Cd99l2	1.38051e-24	1.65991	0.293	0.11	2.45869e-20
7	Tagap	1.4237e-24	-2.32325	0.096	0.371	2.53561e-20
7	Slc35b1	1.45183e-24	1.13306	0.56	0.324	2.58571e-20
7	Clpp	1.5008e-24	1.21248	0.428	0.197	2.67292e-20
7	Gm46224	1.50129e-24	1.69432	0.56	0.342	2.6738e-20
7	Ccdc86	1.83039e-24	1.13873	0.467	0.226	3.25993e-20
7	Emc4	1.85474e-24	1.11773	0.506	0.261	3.3033e-20
7	Sh3pxd2a	1.90593e-24	-1.28026	0.335	0.601	3.39447e-20
7	Copb2	1.92409e-24	1.32887	0.536	0.32	3.4268e-20
7	Ccr5	2.23162e-24	-0.809261	0.737	0.877	3.97452e-20
7	Mboat7	2.23815e-24	1.18797	0.542	0.307	3.98615e-20
7	BC031181	2.43928e-24	0.914812	0.725	0.526	4.34436e-20
7	Clk1	2.66616e-24	-0.914827	0.449	0.697	4.74844e-20
7	B430010I23Rik	2.67046e-24	-3.02512	0.045	0.307	4.75608e-20
7	Arpc1b	2.80756e-24	0.513918	0.985	0.928	5.00027e-20
7	Mrps10	2.9223e-24	1.39208	0.386	0.172	5.20461e-20
7	Mea1	2.92461e-24	1.18889	0.455	0.222	5.20873e-20
7	Rptor	3.05207e-24	-0.908433	0.587	0.784	5.43573e-20
7	Ndufa5	3.274e-24	1.19094	0.575	0.351	5.831e-20
7	Zfp148	3.6502e-24	-1.03153	0.455	0.69	6.50101e-20
7	Pfdn6	3.70131e-24	1.14337	0.497	0.26	6.59203e-20
7	Kansl1	4.25727e-24	-0.725244	0.814	0.902	7.58219e-20
7	Tnfsf9	4.29534e-24	2.73494	0.111	0.02	7.65e-20
7	1110038B12Rik	4.98245e-24	1.31089	0.491	0.254	8.87374e-20
7	Commd3	5.31773e-24	1.06289	0.623	0.388	9.47087e-20
7	Surf4	5.47123e-24	1.10125	0.617	0.393	9.74426e-20
7	Acap2	5.66492e-24	-0.614491	0.686	0.829	1.00892e-19
7	Cct6a	5.88814e-24	0.940504	0.641	0.405	1.04868e-19
7	Gmip	6.11023e-24	-1.17498	0.383	0.632	1.08823e-19
7	Gadd45g	6.29539e-24	2.93332	0.24	0.08	1.12121e-19
7	Ier3ip1	7.09497e-24	0.970407	0.728	0.529	1.26361e-19
7	Lyz2	7.59636e-24	-1.17252	0.734	0.847	1.35291e-19
7	Ciao2b	8.37062e-24	1.15473	0.545	0.322	1.49081e-19
7	Rpl14	8.51564e-24	0.436701	1	0.97	1.51664e-19
7	Usp14	8.51985e-24	1.13301	0.584	0.351	1.51739e-19
7	Jpt1	8.80614e-24	0.970943	0.686	0.478	1.56837e-19
7	Fdx2	8.98067e-24	1.27529	0.413	0.193	1.59946e-19
7	Hacd4	1.0085e-23	-3.37962	0.036	0.288	1.79615e-19
7	Arhgap17	1.04755e-23	-1.00048	0.494	0.71	1.86569e-19
7	Adap2os	1.07227e-23	-0.979156	0.494	0.716	1.90971e-19
7	Sap18	1.16538e-23	1.12432	0.551	0.307	2.07554e-19
7	Ap2m1	1.16698e-23	0.959623	0.659	0.424	2.07839e-19
7	Mrpl58	1.25479e-23	1.22909	0.437	0.208	2.23477e-19
7	Trappc4	1.35606e-23	1.07288	0.569	0.343	2.41514e-19
7	Sult1a1	1.38111e-23	-3.10598	0.039	0.293	2.45976e-19
7	Pum2	1.43416e-23	-0.937066	0.518	0.733	2.55424e-19
7	Sar1a	1.51197e-23	1.22859	0.53	0.297	2.69282e-19
7	Odc1	1.56765e-23	1.34603	0.368	0.16	2.79199e-19
7	Bcas3	1.5782e-23	-1.34889	0.35	0.602	2.81078e-19
7	Calu	2.02404e-23	1.15063	0.521	0.284	3.60481e-19
7	Ywhae	2.16219e-23	0.493059	0.988	0.914	3.85086e-19
7	Mif	2.22257e-23	0.669316	0.802	0.569	3.9584e-19
7	Wdfy3	2.28673e-23	-0.824085	0.65	0.799	4.07267e-19
7	Calhm2	2.63658e-23	-2.54649	0.063	0.322	4.69575e-19
7	Znrf2	2.70782e-23	-1.04508	0.443	0.671	4.82262e-19
7	Anxa11	2.74028e-23	1.48387	0.311	0.122	4.88043e-19
7	Rbis	2.93315e-23	1.22168	0.485	0.255	5.22394e-19
7	Actr3	3.00621e-23	0.630853	0.931	0.801	5.35407e-19
7	Arid4a	3.32312e-23	-1.1471	0.341	0.604	5.91848e-19
7	Mrpl2	3.42726e-23	1.27876	0.41	0.195	6.10396e-19
7	Psmb7	3.43699e-23	1.24536	0.542	0.319	6.12127e-19
7	Eno1	3.65514e-23	0.82282	0.754	0.539	6.5098e-19
7	Gm57375	3.65682e-23	-4.16082	0.018	0.262	6.51279e-19
7	Eif3d	3.82373e-23	1.16021	0.527	0.296	6.81006e-19
7	Wdr83os	3.91236e-23	0.889685	0.713	0.484	6.96791e-19
7	Atp6v1d	3.99386e-23	1.09761	0.602	0.389	7.11307e-19
7	Tbc1d8	4.02186e-23	-3.14204	0.045	0.295	7.16293e-19
7	Capns1	4.08307e-23	0.785764	0.763	0.565	7.27195e-19
7	Sema4d	4.2994e-23	-0.997508	0.389	0.651	7.65722e-19
7	Lysmd4	4.39411e-23	-1.48385	0.237	0.503	7.82591e-19
7	Gm34589	4.41987e-23	-3.53411	0.03	0.275	7.87178e-19
7	Cyp20a1	4.64183e-23	1.28133	0.44	0.218	8.26711e-19
7	Eloc	4.65373e-23	0.925079	0.689	0.461	8.2883e-19
7	Rpl35a	4.69109e-23	-0.495025	1	1	8.35484e-19
7	Ikbke	5.06802e-23	2.359	0.123	0.026	9.02614e-19
7	Tnfaip8l2	5.16942e-23	-1.03475	0.467	0.686	9.20674e-19
7	Napa	5.34063e-23	1.13667	0.575	0.364	9.51167e-19
7	Mlx	5.42564e-23	1.39554	0.359	0.156	9.66307e-19
7	Tgfa	5.62325e-23	-1.6163	0.171	0.448	1.0015e-18
7	Hmgn1	7.10563e-23	0.798519	0.775	0.613	1.26551e-18
7	Ifi27l2a	7.22426e-23	-2.22181	0.147	0.415	1.28664e-18
7	S100a9	7.38552e-23	-1.7455	0.554	0.298	1.31536e-18
7	Rheb	7.46625e-23	0.896175	0.71	0.486	1.32974e-18
7	Hfe	7.62704e-23	-2.01269	0.108	0.374	1.35838e-18
7	Gtpbp4	7.76049e-23	1.02286	0.56	0.316	1.38214e-18
7	Snu13	7.76905e-23	0.939387	0.638	0.411	1.38367e-18
7	Insr	7.77889e-23	-1.49431	0.251	0.515	1.38542e-18
7	Pim1	7.82719e-23	1.90662	0.269	0.1	1.39402e-18
7	Rps6ka5	8.12557e-23	-1.6409	0.132	0.405	1.44716e-18
7	Parvg	8.60047e-23	-1.99106	0.111	0.376	1.53174e-18
7	Cryl1	8.82207e-23	-1.22348	0.335	0.601	1.57121e-18
7	Arhgap12	9.04286e-23	-1.1207	0.473	0.678	1.61053e-18
7	Arap3	9.26712e-23	-1.77902	0.174	0.437	1.65047e-18
7	Edf1	9.7566e-23	0.733151	0.814	0.624	1.73765e-18
7	Ptpn12	9.77206e-23	1.26135	0.452	0.227	1.7404e-18
7	Dnmt3a	1.06242e-22	-0.790967	0.497	0.714	1.89217e-18
7	Dpysl2	1.09301e-22	-0.960964	0.53	0.727	1.94666e-18
7	Klhl24	1.10329e-22	-1.33017	0.201	0.476	1.96495e-18
7	Cep68	1.11574e-22	-1.86314	0.141	0.406	1.98713e-18
7	Arhgef6	1.15455e-22	-1.54727	0.231	0.492	2.05625e-18
7	Rassf8	1.15558e-22	1.59959	0.38	0.18	2.05808e-18
7	Ywhaz	1.2264e-22	0.695571	0.859	0.721	2.18421e-18
7	Rbm39	1.26561e-22	-0.501184	0.955	0.98	2.25405e-18
7	Ecscr	1.31693e-22	-0.982137	0.416	0.684	2.34546e-18
7	Uhrf1bp1l	1.38498e-22	1.33406	0.359	0.158	2.46665e-18
7	Selenof	1.45605e-22	0.637431	0.91	0.814	2.59322e-18
7	2610203C22Rik	1.4623e-22	-1.49369	0.26	0.523	2.60436e-18
7	Mpeg1	1.47953e-22	-0.709411	0.847	0.922	2.63504e-18
7	Myl12a	1.5506e-22	0.889857	0.68	0.459	2.76162e-18
7	Snx8	1.59159e-22	1.222	0.467	0.241	2.83462e-18
7	Galk1	1.63326e-22	1.38362	0.32	0.13	2.90883e-18
7	Dbi	1.83904e-22	0.943398	0.659	0.435	3.27533e-18
7	Cops7a	1.90307e-22	1.20703	0.41	0.193	3.38937e-18
7	Casd1	2.10303e-22	-1.50607	0.186	0.461	3.74549e-18
7	Hck	2.44817e-22	-0.901583	0.608	0.788	4.3602e-18
7	Rer1	2.4678e-22	0.800735	0.751	0.559	4.39515e-18
7	Cct8	2.47246e-22	0.865897	0.677	0.433	4.40344e-18
7	Peli1	2.81398e-22	-0.625591	0.617	0.796	5.01171e-18
7	Snhg3	3.0619e-22	1.17187	0.437	0.215	5.45325e-18
7	Gm4258	3.25867e-22	-1.5536	0.216	0.482	5.80369e-18
7	Tars	3.35366e-22	1.25821	0.356	0.154	5.97287e-18
7	Camk1	3.42123e-22	-0.781925	0.641	0.805	6.09321e-18
7	Bcl3	3.43264e-22	1.81176	0.198	0.06	6.11353e-18
7	Nipsnap3b	3.77206e-22	1.24485	0.422	0.207	6.71804e-18
7	Uvrag	4.03975e-22	-0.908978	0.593	0.758	7.1948e-18
7	Foxo3	4.04135e-22	-1.60453	0.204	0.469	7.19765e-18
7	Fbxl17	4.13471e-22	-0.617831	0.772	0.864	7.36391e-18
7	Cdc42	4.20432e-22	0.368161	0.997	0.982	7.48789e-18
7	Dgkz	4.25941e-22	0.944502	0.698	0.495	7.586e-18
7	Mbtd1	4.39771e-22	-1.26903	0.275	0.547	7.83232e-18
7	Cpd	4.42711e-22	1.19585	0.584	0.36	7.88469e-18
7	Timm23	4.54804e-22	1.01427	0.611	0.386	8.10006e-18
7	Rars	4.82981e-22	1.16526	0.44	0.216	8.60189e-18
7	Pdk1	4.9669e-22	-1.92571	0.114	0.374	8.84606e-18
7	Psenen	5.30644e-22	0.687557	0.862	0.718	9.45077e-18
7	Atp5l	5.32243e-22	0.663292	0.895	0.761	9.47925e-18
7	Pla2g7	5.3511e-22	1.81373	0.21	0.067	9.53032e-18
7	Smchd1	5.49509e-22	-1.16538	0.308	0.575	9.78675e-18
7	Ift22	6.29568e-22	1.66058	0.26	0.097	1.12126e-17
7	Herc4	6.78117e-22	-1.30204	0.326	0.568	1.20773e-17
7	Polr2h	6.83879e-22	1.22134	0.368	0.163	1.21799e-17
7	Gm38843	7.20113e-22	-2.58515	0.057	0.304	1.28252e-17
7	Nsf	7.70427e-22	0.956272	0.641	0.395	1.37213e-17
7	Mrpl35	7.93024e-22	1.08846	0.419	0.198	1.41238e-17
7	Pet100	8.22894e-22	0.975713	0.62	0.39	1.46557e-17
7	Nucks1	8.67309e-22	0.890519	0.656	0.435	1.54468e-17
7	Sgce	8.76892e-22	-1.37839	0.287	0.54	1.56174e-17
7	Itsn1	8.95945e-22	1.62484	0.26	0.097	1.59568e-17
7	Arhgef40	1.00045e-21	-2.1521	0.12	0.369	1.7818e-17
7	Ddx1	1.00775e-21	1.14697	0.458	0.236	1.79481e-17
7	Smad3	1.05713e-21	-1.38887	0.254	0.518	1.88275e-17
7	Pon3	1.12898e-21	-1.72534	0.18	0.436	2.01072e-17
7	Dnajc12	1.21762e-21	1.58624	0.231	0.078	2.16859e-17
7	Otulin	1.308e-21	1.16287	0.662	0.468	2.32955e-17
7	Magi1	1.47297e-21	-0.824472	0.662	0.809	2.62337e-17
7	Socs3	1.48209e-21	1.5348	0.431	0.223	2.6396e-17
7	Man1a	1.49175e-21	-0.890787	0.665	0.814	2.65681e-17
7	Ccng2	1.51404e-21	-1.98563	0.093	0.346	2.6965e-17
7	Tmem126a	1.57544e-21	0.994394	0.539	0.307	2.80586e-17
7	Ywhaq	1.58661e-21	0.866972	0.686	0.503	2.82576e-17
7	Psap	1.5987e-21	-0.418942	0.994	0.998	2.84729e-17
7	Snn	1.69405e-21	-2.42682	0.072	0.318	3.01709e-17
7	Slc12a9	1.71905e-21	-1.44797	0.219	0.479	3.06163e-17
7	Ndufb9	1.81556e-21	0.806266	0.775	0.605	3.23351e-17
7	Slc36a1	1.87726e-21	-1.47106	0.225	0.484	3.34341e-17
7	Gdi2	1.91551e-21	-0.589718	0.907	0.941	3.41152e-17
7	Mybbp1a	1.94741e-21	1.2	0.461	0.241	3.46834e-17
7	Zfp292	2.02732e-21	-1.0019	0.482	0.686	3.61066e-17
7	D8Ertd738e	2.06349e-21	0.787974	0.784	0.631	3.67507e-17
7	Erp44	2.21627e-21	0.951627	0.587	0.351	3.94718e-17
7	Vapa	2.25264e-21	0.579446	0.913	0.818	4.01195e-17
7	Dock10	2.37774e-21	-0.588831	0.82	0.923	4.23476e-17
7	Slc23a2	2.38181e-21	1.08868	0.668	0.48	4.24201e-17
7	Ppan	2.50644e-21	1.25455	0.335	0.143	4.46396e-17
7	Nolc1	2.53345e-21	1.2098	0.455	0.24	4.51207e-17
7	Rce1	2.67248e-21	1.37923	0.356	0.163	4.75969e-17
7	Fam104a	2.70115e-21	0.990115	0.578	0.353	4.81076e-17
7	Lrrc25	2.83837e-21	1.13586	0.56	0.341	5.05514e-17
7	Rhoa	2.86295e-21	0.432642	0.994	0.956	5.09891e-17
7	Ap3s1	3.16103e-21	0.953833	0.62	0.406	5.6298e-17
7	Ube2h	3.16214e-21	-0.94047	0.515	0.718	5.63177e-17
7	Ptma	3.27747e-21	0.442628	0.979	0.965	5.83718e-17
7	Sall3	3.49654e-21	-1.54609	0.222	0.472	6.22734e-17
7	Hspa5	3.6902e-21	1.01207	0.94	0.926	6.57225e-17
7	Chmp4b	3.69335e-21	0.72371	0.829	0.665	6.57785e-17
7	Rnf149	3.73724e-21	1.18397	0.53	0.316	6.65603e-17
7	Mrps22	3.83289e-21	1.7462	0.192	0.059	6.82638e-17
7	Atosb	3.85722e-21	1.43974	0.287	0.114	6.86971e-17
7	Tma16	3.87761e-21	1.56771	0.231	0.079	6.90603e-17
7	Wls	3.9285e-21	-1.04423	0.413	0.637	6.99666e-17
7	Sh3kbp1	4.59475e-21	-0.735112	0.763	0.847	8.18326e-17
7	Mrps24	5.07317e-21	0.991694	0.587	0.374	9.03531e-17
7	Rpl36al	5.18382e-21	0.535368	0.967	0.911	9.23239e-17
7	Sppl3	5.37639e-21	-0.926319	0.515	0.713	9.57535e-17
7	Creld2	5.62063e-21	1.16996	0.527	0.31	1.00103e-16
7	Grina	5.69404e-21	0.757791	0.76	0.58	1.01411e-16
7	C1qbp	6.00817e-21	1.02185	0.557	0.338	1.07005e-16
7	Phc2	6.24159e-21	-1.22301	0.374	0.608	1.11163e-16
7	Sgk3	6.62998e-21	-1.22461	0.338	0.572	1.1808e-16
7	Gk	6.85479e-21	1.50533	0.272	0.105	1.22084e-16
7	Abtb2	7.00669e-21	1.6762	0.144	0.036	1.24789e-16
7	Hras	7.4505e-21	1.10874	0.449	0.231	1.32693e-16
7	Snrpf	7.59192e-21	0.751188	0.686	0.445	1.35212e-16
7	Tns1	7.82192e-21	-1.95399	0.132	0.381	1.39308e-16
7	Tmcc1	7.96502e-21	-1.00072	0.551	0.733	1.41857e-16
7	Phactr2	8.20905e-21	-1.59233	0.249	0.492	1.46203e-16
7	Serbp1	8.22513e-21	0.610282	0.898	0.791	1.4649e-16
7	Emc7	8.6931e-21	0.78483	0.719	0.51	1.54824e-16
7	Rnf216	8.89015e-21	-0.959769	0.524	0.717	1.58334e-16
7	Mpdu1	9.38029e-21	1.05854	0.467	0.248	1.67063e-16
7	Arrdc4	1.00657e-20	1.45801	0.287	0.115	1.7927e-16
7	Exoc6	1.03075e-20	-1.6301	0.189	0.441	1.83577e-16
7	Tmbim1	1.10454e-20	1.35676	0.338	0.149	1.96718e-16
7	Tpi1	1.18646e-20	0.78869	0.695	0.466	2.11309e-16
7	Nfkbib	1.24385e-20	1.40629	0.374	0.178	2.21529e-16
7	Cops5	1.41182e-20	1.03573	0.497	0.28	2.51445e-16
7	Rps29	1.41703e-20	-0.447775	1	1	2.52373e-16
7	Slc35e4	1.49521e-20	2.24287	0.12	0.027	2.66296e-16
7	Rbm26	1.50167e-20	-0.782	0.671	0.804	2.67448e-16
7	Dennd6a	1.5408e-20	-1.53481	0.222	0.469	2.74417e-16
7	Pofut2	1.62756e-20	1.23186	0.344	0.152	2.89868e-16
7	Amdhd2	1.93162e-20	1.14985	0.395	0.19	3.44022e-16
7	Slc25a3	1.98204e-20	0.561772	0.925	0.802	3.53002e-16
7	Smdt1	2.05451e-20	0.719347	0.799	0.609	3.65907e-16
7	Eepd1	2.20447e-20	1.30093	0.365	0.17	3.92615e-16
7	Gm50035	2.20475e-20	-2.51721	0.06	0.293	3.92666e-16
7	Pfdn1	2.25746e-20	1.02375	0.566	0.352	4.02054e-16
7	Lgals9	2.30025e-20	-0.928452	0.497	0.697	4.09674e-16
7	Nras	2.33728e-20	0.915096	0.578	0.347	4.1627e-16
7	Pdia6	2.36062e-20	0.774834	0.895	0.806	4.20427e-16
7	Tnfrsf21	2.43071e-20	-1.09817	0.338	0.587	4.32909e-16
7	Sgpl1	2.53757e-20	0.882059	0.734	0.54	4.51941e-16
7	Actr10	2.55998e-20	0.962256	0.53	0.298	4.55933e-16
7	Sf3b6	2.5604e-20	0.89701	0.638	0.424	4.56008e-16
7	Kcnip3	2.69592e-20	-4.25853	0.015	0.23	4.80143e-16
7	Cope	2.7953e-20	1.02126	0.635	0.439	4.97843e-16
7	Mpv17l2	2.93691e-20	1.21728	0.383	0.186	5.23064e-16
7	Snx1	2.94135e-20	1.04267	0.554	0.336	5.23854e-16
7	Dnlz	3.15781e-20	1.27454	0.389	0.19	5.62406e-16
7	Rbm5	3.66409e-20	-1.11234	0.35	0.587	6.52574e-16
7	Scn1b	3.78634e-20	-1.67958	0.147	0.396	6.74348e-16
7	Sertad1	4.01319e-20	1.6073	0.213	0.072	7.14749e-16
7	Alox5ap	4.07474e-20	-0.685057	0.617	0.823	7.25711e-16
7	Asap3	4.24194e-20	-2.71683	0.039	0.266	7.55489e-16
7	Dus2	4.32919e-20	1.59517	0.249	0.093	7.71028e-16
7	Mrpl55	4.40838e-20	1.18409	0.383	0.184	7.85132e-16
7	Atp5j	4.41288e-20	0.696853	0.844	0.696	7.85934e-16
7	Maff	4.80531e-20	2.17892	0.108	0.023	8.55826e-16
7	Vdac1	4.80934e-20	0.901272	0.611	0.393	8.56544e-16
7	Rab5c	4.85469e-20	0.840239	0.704	0.523	8.6462e-16
7	Kat6a	5.1385e-20	-1.12751	0.437	0.634	9.15166e-16
7	Lamtor2	5.15523e-20	0.843736	0.68	0.468	9.18147e-16
7	Rpl30	5.93642e-20	-0.476991	1	0.999	1.05728e-15
7	Pfdn2	6.13104e-20	0.904176	0.608	0.392	1.09194e-15
7	Rassf4	6.1829e-20	-1.42121	0.15	0.403	1.10118e-15
7	Ccdc124	7.54645e-20	1.10599	0.494	0.28	1.34402e-15
7	Aen	8.00308e-20	1.42883	0.302	0.129	1.42535e-15
7	Ddit4	8.0351e-20	-2.37457	0.078	0.312	1.43105e-15
7	Furin	8.09872e-20	1.27258	0.425	0.223	1.44238e-15
7	Apobr	8.47949e-20	1.52273	0.317	0.142	1.5102e-15
7	Sik2	8.51847e-20	-1.3379	0.278	0.519	1.51714e-15
7	Gm15503	8.54689e-20	-2.08511	0.096	0.333	1.5222e-15
7	Magoh	8.66189e-20	1.16759	0.434	0.227	1.54268e-15
7	Bola1	9.57638e-20	1.23715	0.374	0.18	1.70555e-15
7	Sec13	9.62151e-20	1.04118	0.506	0.294	1.71359e-15
7	Slc20a1	1.00357e-19	1.93724	0.195	0.064	1.78735e-15
7	Dock11	1.01115e-19	-1.09103	0.422	0.634	1.80087e-15
7	Ipo4	1.03791e-19	1.50826	0.243	0.09	1.84851e-15
7	Chchd1	1.09965e-19	1.06691	0.521	0.313	1.95848e-15
7	Arid1b	1.12526e-19	-0.84967	0.56	0.744	2.00408e-15
7	Papss1	1.16191e-19	-1.43707	0.225	0.467	2.06936e-15
7	Gatad1	1.17498e-19	1.10866	0.443	0.236	2.09265e-15
7	Timm10	1.2032e-19	1.20517	0.374	0.177	2.14291e-15
7	Stag2	1.22853e-19	-0.967564	0.479	0.679	2.18801e-15
7	Txnip	1.24579e-19	-0.708318	0.497	0.72	2.21876e-15
7	Tmem230	1.27298e-19	1.04813	0.491	0.279	2.26718e-15
7	Mrpl15	1.27405e-19	1.02965	0.449	0.233	2.26908e-15
7	Disc1	1.3099e-19	-1.43609	0.198	0.448	2.33293e-15
7	Atp5o	1.37155e-19	0.860137	0.644	0.428	2.44272e-15
7	Khdrbs3	1.40082e-19	-2.185	0.099	0.334	2.49485e-15
7	Tut4	1.40309e-19	-1.2216	0.305	0.537	2.4989e-15
7	Ptpmt1	1.41462e-19	1.02031	0.473	0.26	2.51944e-15
7	Lpar6	1.42721e-19	-1.77322	0.153	0.394	2.54187e-15
7	Traf3ip3	1.46067e-19	-1.85399	0.108	0.35	2.60145e-15
7	Nop56	1.63742e-19	1.00864	0.497	0.274	2.91624e-15
7	Hhex	1.81983e-19	-1.86414	0.099	0.339	3.24112e-15
7	Vdac2	1.86688e-19	0.572042	0.856	0.748	3.32492e-15
7	Tmem245	2.11474e-19	-1.29789	0.249	0.493	3.76635e-15
7	Pnisr	2.16972e-19	-0.758392	0.644	0.79	3.86427e-15
7	Erh	2.20912e-19	0.925725	0.536	0.315	3.93444e-15
7	Praf2	2.29102e-19	1.72533	0.192	0.062	4.0803e-15
7	Ptprc	2.51838e-19	-0.589475	0.871	0.926	4.48524e-15
7	Sdk1	2.71491e-19	-2.02175	0.096	0.334	4.83526e-15
7	Gm43728	2.76953e-19	1.9614	0.132	0.033	4.93254e-15
7	Atxn7	2.99114e-19	-1.36177	0.281	0.52	5.32722e-15
7	Med13l	3.05082e-19	-0.910055	0.479	0.683	5.43351e-15
7	Mrpl20	3.27281e-19	0.998203	0.554	0.359	5.82887e-15
7	Yif1b	3.29613e-19	0.94276	0.596	0.382	5.8704e-15
7	Pbx1	3.33586e-19	-1.52645	0.219	0.465	5.94118e-15
7	Tmem63a	3.4367e-19	-1.47921	0.159	0.407	6.12076e-15
7	Cbwd1	3.44514e-19	1.7207	0.177	0.055	6.13579e-15
7	BC028528	3.63711e-19	0.999859	0.527	0.315	6.4777e-15
7	Tcf4	3.69341e-19	-0.591168	0.847	0.93	6.57796e-15
7	Tmem165	3.71186e-19	0.935962	0.593	0.384	6.61082e-15
7	Creb1	3.85175e-19	-1.15989	0.362	0.585	6.85996e-15
7	Tbc1d14	3.86617e-19	-1.11079	0.356	0.583	6.88565e-15
7	Fkbp15	3.90494e-19	-1.08269	0.395	0.612	6.9547e-15
7	Atp6v1b2	3.93872e-19	0.999164	0.623	0.405	7.01486e-15
7	Rhoq	4.00694e-19	-0.985972	0.413	0.629	7.13636e-15
7	Pogk	4.42981e-19	1.38169	0.272	0.11	7.88949e-15
7	Actb	4.56888e-19	0.614628	1	1	8.13717e-15
7	Gm31223	4.58681e-19	1.83934	0.243	0.093	8.16911e-15
7	Sipa1l1	4.59524e-19	-1.13844	0.314	0.548	8.18412e-15
7	Arf6	4.59757e-19	1.11649	0.467	0.264	8.18828e-15
7	Pdgfa	4.62198e-19	1.10015	0.443	0.235	8.23174e-15
7	Plekhj1	4.8291e-19	0.938568	0.617	0.417	8.60063e-15
7	2410006H16Rik	4.85389e-19	-0.909605	0.413	0.64	8.64478e-15
7	Nr2c2ap	4.87379e-19	1.29547	0.323	0.145	8.68023e-15
7	Selenok	4.87899e-19	0.651247	0.883	0.815	8.68948e-15
7	Mknk1	4.94581e-19	-1.02632	0.386	0.606	8.80848e-15
7	Chchd4	5.06664e-19	1.19551	0.35	0.163	9.02369e-15
7	Cast	5.22993e-19	1.00449	0.458	0.244	9.3145e-15
7	Rxylt1	5.30251e-19	1.1522	0.425	0.222	9.44378e-15
7	Lamp2	5.73937e-19	-0.521132	0.889	0.947	1.02218e-14
7	Rpl38	5.74411e-19	0.383904	1	0.997	1.02303e-14
7	Galnt1	5.77507e-19	-0.937411	0.455	0.665	1.02854e-14
7	Il10rb	6.16846e-19	0.656686	0.79	0.612	1.0986e-14
7	Tmem62	6.17114e-19	1.88297	0.15	0.042	1.09908e-14
7	Herpud1	6.66095e-19	-0.953531	0.335	0.574	1.18631e-14
7	Get3	6.89321e-19	1.276	0.395	0.206	1.22768e-14
7	Cyc1	7.08161e-19	0.936208	0.569	0.362	1.26123e-14
7	Gar1	7.18635e-19	1.33573	0.311	0.137	1.27989e-14
7	Cd37	7.24506e-19	-0.586188	0.781	0.892	1.29035e-14
7	Thyn1	7.83089e-19	1.37347	0.257	0.101	1.39468e-14
7	Timm8b	7.93664e-19	0.951918	0.512	0.295	1.41352e-14
7	Sbf2	8.37023e-19	-0.768343	0.599	0.777	1.49074e-14
7	Mrpl40	8.44209e-19	1.27529	0.326	0.148	1.50354e-14
7	Strada	8.60722e-19	-1.46901	0.216	0.452	1.53295e-14
7	Slc4a7	9.30877e-19	-1.2721	0.284	0.52	1.65789e-14
7	Csk	9.6978e-19	-1.09103	0.326	0.562	1.72718e-14
7	Sgta	1.01441e-18	1.0034	0.47	0.258	1.80667e-14
7	Havcr2	1.03669e-18	-0.760813	0.578	0.758	1.84634e-14
7	Nsfl1c	1.04992e-18	1.11878	0.446	0.241	1.86991e-14
7	Picalm	1.05592e-18	-0.529884	0.928	0.979	1.8806e-14
7	Stt3a	1.07125e-18	0.825339	0.647	0.441	1.90789e-14
7	Zfp467	1.08093e-18	-1.68271	0.12	0.359	1.92514e-14
7	Mrpl41	1.12543e-18	1.29467	0.374	0.19	2.0044e-14
7	Utp11	1.17532e-18	0.984272	0.575	0.367	2.09325e-14
7	Prpsap2	1.26248e-18	-1.21888	0.254	0.493	2.24848e-14
7	Atp5j2	1.27805e-18	0.662426	0.865	0.749	2.27621e-14
7	Abcf1	1.46047e-18	0.823169	0.674	0.478	2.6011e-14
7	Cep152	1.52376e-18	-2.0395	0.093	0.32	2.71381e-14
7	Tnfrsf23	1.5831e-18	2.04458	0.186	0.062	2.8195e-14
7	Evi2b	1.60124e-18	1.04781	0.536	0.331	2.85181e-14
7	Higd1a	1.60208e-18	1.04213	0.536	0.33	2.85331e-14
7	Rnf126	1.60984e-18	1.2169	0.347	0.164	2.86712e-14
7	Dtnbp1	1.62555e-18	0.815561	0.671	0.472	2.89511e-14
7	Plekho1	1.64782e-18	-0.587457	0.814	0.896	2.93476e-14
7	Slc16a7	1.65004e-18	-1.78175	0.156	0.39	2.93872e-14
7	Tceal8	1.72536e-18	1.31864	0.317	0.142	3.07287e-14
7	Lsm4	1.8355e-18	0.882265	0.56	0.339	3.26903e-14
7	Limd2	1.89476e-18	-0.80363	0.455	0.688	3.37456e-14
7	Setd2	2.00262e-18	-1.10656	0.317	0.552	3.56666e-14
7	Map2k6	2.03361e-18	-2.12059	0.087	0.312	3.62185e-14
7	Gtf3c6	2.11119e-18	1.06899	0.434	0.232	3.76003e-14
7	Aars	2.12609e-18	1.1685	0.509	0.32	3.78657e-14
7	Tpcn1	2.16086e-18	-1.91267	0.096	0.324	3.84849e-14
7	Stambpl1	2.16898e-18	-0.916589	0.257	0.516	3.86295e-14
7	Cyb5r3	2.27015e-18	1.14045	0.404	0.208	4.04313e-14
7	Dynlrb1	2.30481e-18	0.818711	0.665	0.46	4.10486e-14
7	Mrps36	2.31993e-18	1.08123	0.479	0.276	4.1318e-14
7	Lrrc42	2.32421e-18	1.97875	0.123	0.031	4.13941e-14
7	Uqcc2	2.4052e-18	0.874648	0.635	0.436	4.28367e-14
7	Kmt2e	2.45408e-18	-0.890825	0.503	0.697	4.37072e-14
7	Plxnb2	2.4562e-18	-0.927898	0.455	0.656	4.37449e-14
7	Dusp23	2.52487e-18	1.74265	0.168	0.052	4.4968e-14
7	Msrb2	2.62382e-18	-1.84833	0.102	0.332	4.67302e-14
7	Psat1	2.69104e-18	1.23417	0.449	0.257	4.79275e-14
7	Mrps16	2.70223e-18	1.08425	0.479	0.275	4.81267e-14
7	Trappc1	2.71887e-18	1.11464	0.476	0.275	4.8423e-14
7	Pak1ip1	2.71889e-18	1.00597	0.44	0.234	4.84234e-14
7	Tmem258	2.88708e-18	0.860678	0.751	0.578	5.14188e-14
7	Zfp638	2.90402e-18	-0.888845	0.455	0.666	5.17206e-14
7	Hnrnpa3	2.99966e-18	0.605068	0.883	0.767	5.34239e-14
7	Rpl13a	3.40345e-18	-0.462338	0.997	0.998	6.06155e-14
7	Serp1	3.46183e-18	0.83053	0.737	0.549	6.16552e-14
7	Magohb	3.67275e-18	1.52922	0.213	0.077	6.54116e-14
7	Mxd4	3.77117e-18	-1.73985	0.123	0.354	6.71646e-14
7	Gm16337	3.83164e-18	-2.04367	0.102	0.325	6.82415e-14
7	Naa12	4.04596e-18	0.95336	0.527	0.318	7.20585e-14
7	Atad3a	4.13486e-18	1.19891	0.305	0.134	7.36418e-14
7	Ube2n	4.50072e-18	0.814488	0.665	0.47	8.01577e-14
7	Actn4	4.51712e-18	1.06569	0.5	0.299	8.045e-14
7	Smim30	4.63359e-18	0.97494	0.518	0.313	8.25243e-14
7	Zmynd11	4.66331e-18	-1.11459	0.341	0.564	8.30535e-14
7	Gba	4.69645e-18	0.977499	0.479	0.274	8.36438e-14
7	Lyzl4	4.70833e-18	-1.90892	0.123	0.348	8.38554e-14
7	Gm2244	4.93655e-18	-2.53609	0.057	0.268	8.792e-14
7	Ssr3	5.51379e-18	0.923293	0.599	0.406	9.82006e-14
7	Sar1b	5.75129e-18	0.89131	0.62	0.416	1.02431e-13
7	Arf4	5.78021e-18	0.739284	0.799	0.623	1.02945e-13
7	Mrc2	5.83376e-18	-3.95286	0.024	0.221	1.03899e-13
7	Tusc3	5.924e-18	0.936988	0.491	0.277	1.05506e-13
7	Acp2	6.00187e-18	-1.25609	0.254	0.49	1.06893e-13
7	Tmem19	6.14049e-18	1.05927	0.398	0.203	1.09362e-13
7	Rpf2	6.14168e-18	1.3558	0.275	0.117	1.09383e-13
7	Rpl41	6.24766e-18	0.369598	1	1	1.11271e-13
7	H2aj	6.28757e-18	0.757556	0.674	0.464	1.11982e-13
7	Kcnma1	6.3867e-18	-1.01223	0.251	0.518	1.13747e-13
7	Dpy30	6.38775e-18	1.00959	0.464	0.257	1.13766e-13
7	Prdx2	6.72132e-18	0.863386	0.641	0.465	1.19707e-13
7	Cetn4	6.73042e-18	2.19197	0.108	0.025	1.19869e-13
7	Spata6	7.22146e-18	1.10298	0.338	0.156	1.28614e-13
7	Mfsd1	7.40536e-18	0.812879	0.599	0.386	1.3189e-13
7	Tlr13	8.87151e-18	0.985479	0.554	0.372	1.58002e-13
7	Tmem147	9.11992e-18	0.914855	0.557	0.356	1.62426e-13
7	Bet1	9.31515e-18	1.00434	0.452	0.247	1.65903e-13
7	Klf3	9.59358e-18	-0.998096	0.428	0.623	1.70862e-13
7	Hdac8	9.73381e-18	-1.3173	0.302	0.52	1.73359e-13
7	Srprb	1.00623e-17	1.03019	0.434	0.233	1.79209e-13
7	Ndufa11	1.07892e-17	0.864426	0.593	0.396	1.92156e-13
7	Atp5k	1.15735e-17	0.771322	0.731	0.548	2.06124e-13
7	Exosc3	1.15924e-17	1.20179	0.305	0.135	2.0646e-13
7	Atp6v0d1	1.21595e-17	0.801671	0.674	0.505	2.16561e-13
7	Gm13710	1.24523e-17	-4.26742	0.015	0.206	2.21775e-13
7	Tcp1	1.25687e-17	0.884079	0.578	0.365	2.23848e-13
7	Rps14	1.2736e-17	-0.451618	0.994	0.998	2.26828e-13
7	1110004F10Rik	1.28383e-17	0.844105	0.656	0.463	2.2865e-13
7	Ube2i	1.31938e-17	0.646415	0.766	0.595	2.34981e-13
7	Ftsj3	1.33193e-17	1.1823	0.35	0.17	2.37216e-13
7	Itgb1bp1	1.34296e-17	1.13013	0.362	0.177	2.39181e-13
7	Dohh	1.4302e-17	1.1222	0.362	0.177	2.54719e-13
7	Snhg1	1.54326e-17	1.16606	0.416	0.218	2.74855e-13
7	Gars	1.55627e-17	1.17619	0.416	0.226	2.77172e-13
7	Tspan18	1.5686e-17	-3.55883	0.018	0.211	2.79368e-13
7	Zdhhc18	1.6496e-17	1.25128	0.401	0.215	2.93794e-13
7	Trim2	1.68893e-17	-1.55588	0.159	0.384	3.00799e-13
7	Gm57058	1.84528e-17	1.61812	0.269	0.115	3.28644e-13
7	Ltv1	1.85306e-17	1.36374	0.26	0.107	3.3003e-13
7	4833411C07Rik	1.86214e-17	-4.85721	0.006	0.191	3.31647e-13
7	Nans	1.97527e-17	1.1114	0.368	0.182	3.51795e-13
7	Tent5a	2.04223e-17	-1.34876	0.216	0.448	3.63721e-13
7	Npm1	2.04387e-17	0.489949	0.934	0.813	3.64013e-13
7	Dnaja2	2.09101e-17	0.851788	0.638	0.454	3.72409e-13
7	Arrb1	2.13429e-17	-1.77637	0.111	0.331	3.80117e-13
7	Wdfy2	2.25129e-17	-0.920689	0.41	0.629	4.00955e-13
7	Stk10	2.32901e-17	-1.37815	0.201	0.434	4.14797e-13
7	Map4k4	2.35922e-17	-0.632776	0.713	0.838	4.20177e-13
7	Akirin2	2.3845e-17	-0.963937	0.407	0.618	4.24679e-13
7	Ndufb1	2.40013e-17	0.71919	0.775	0.646	4.27463e-13
7	Tcof1	2.47051e-17	0.92656	0.5	0.294	4.39998e-13
7	Chsy1	2.47912e-17	-1.37279	0.254	0.474	4.4153e-13
7	Ep300	2.50306e-17	-1.02988	0.383	0.591	4.45795e-13
7	Narf	2.57692e-17	-1.78845	0.081	0.298	4.5895e-13
7	Lamtor3	2.72787e-17	1.03115	0.476	0.28	4.85834e-13
7	Nfatc2	2.81172e-17	-1.60553	0.129	0.357	5.00767e-13
7	Bcl2	2.85796e-17	1.14601	0.371	0.185	5.09003e-13
7	Nab2	2.89495e-17	1.26445	0.287	0.125	5.1559e-13
7	Zcrb1	3.06762e-17	0.975899	0.575	0.392	5.46343e-13
7	Scamp5	3.25814e-17	-1.37261	0.237	0.455	5.80274e-13
7	Bin2	3.34e-17	-0.625567	0.719	0.839	5.94854e-13
7	Ppil3	3.36479e-17	1.14045	0.356	0.175	5.9927e-13
7	Scarb2	3.46939e-17	-0.783904	0.539	0.721	6.17899e-13
7	Zfp69	3.62358e-17	-2.54249	0.057	0.26	6.4536e-13
7	Htatip2	3.66639e-17	1.57366	0.222	0.085	6.52983e-13
7	Dnm2	3.73199e-17	-0.708168	0.641	0.779	6.64668e-13
7	Ets1	3.94902e-17	-1.30537	0.231	0.459	7.0332e-13
7	Lsm7	4.03302e-17	0.855721	0.509	0.294	7.18282e-13
7	Iffo1	4.03461e-17	-1.23213	0.237	0.466	7.18563e-13
7	Tmem131l	4.0977e-17	-1.44156	0.177	0.406	7.298e-13
7	Dennd1c	4.09879e-17	-1.58335	0.144	0.367	7.29995e-13
7	Adat2	4.1235e-17	2.06884	0.111	0.027	7.34395e-13
7	Emc6	4.18033e-17	0.878912	0.533	0.328	7.44517e-13
7	mt-Nd1	4.18035e-17	-0.320055	0.856	0.976	7.4452e-13
7	Rwdd4a	4.38572e-17	1.3077	0.302	0.137	7.81097e-13
7	Rbm28	4.63061e-17	0.918872	0.566	0.368	8.24712e-13
7	Jund	4.81347e-17	0.658193	0.865	0.676	8.57279e-13
7	Gaa	4.98903e-17	0.976844	0.491	0.289	8.88547e-13
7	Cisd2	5.1419e-17	0.906107	0.653	0.461	9.15772e-13
7	Ppp1r11	5.47574e-17	0.834603	0.605	0.401	9.75229e-13
7	Atad2b	5.68658e-17	-1.05923	0.32	0.539	1.01278e-12
7	Rab7	5.97899e-17	0.635502	0.808	0.666	1.06486e-12
7	Wipf1	6.02728e-17	-0.739093	0.608	0.759	1.07346e-12
7	I830077J02Rik	6.02831e-17	-1.6316	0.144	0.364	1.07364e-12
7	Eif1ad	6.45864e-17	1.13774	0.383	0.199	1.15028e-12
7	Atf4	6.64331e-17	1.31456	0.515	0.339	1.18317e-12
7	Crtap	6.66505e-17	1.40945	0.249	0.103	1.18705e-12
7	Setbp1	6.73787e-17	-4.07455	0.015	0.2	1.20002e-12
7	Atp11c	6.89837e-17	-1.30866	0.231	0.461	1.2286e-12
7	Cdk20	6.90292e-17	1.83552	0.135	0.038	1.22941e-12
7	Large1	6.92488e-17	-0.653173	0.835	0.884	1.23332e-12
7	Gbp7	7.14154e-17	-2.19779	0.06	0.267	1.27191e-12
7	Oxr1	7.23846e-17	-0.745689	0.515	0.713	1.28917e-12
7	Ppp2r1a	7.23875e-17	0.905607	0.479	0.271	1.28922e-12
7	Gm12185	7.25545e-17	-1.36801	0.123	0.349	1.2922e-12
7	Rffl	7.33773e-17	-0.942339	0.35	0.576	1.30685e-12
7	Tnip2	7.42349e-17	1.08623	0.428	0.236	1.32212e-12
7	Cap1	7.48064e-17	0.63076	0.802	0.671	1.3323e-12
7	Gm55122	7.5547e-17	-1.80728	0.111	0.328	1.34549e-12
7	Dlc1	7.84887e-17	-2.44522	0.099	0.306	1.39788e-12
7	Thoc6	8.0588e-17	1.69149	0.222	0.086	1.43527e-12
7	Ash1l	8.15697e-17	-0.639559	0.608	0.777	1.45276e-12
7	Lgals3bp	8.61454e-17	-1.57567	0.443	0.601	1.53425e-12
7	Icosl	8.6782e-17	-2.41434	0.048	0.247	1.54559e-12
7	Zfp740	8.823e-17	-1.51748	0.15	0.374	1.57138e-12
7	Ndufaf8	9.22025e-17	1.01427	0.482	0.279	1.64213e-12
7	Dnajc19	9.24e-17	0.81175	0.572	0.368	1.64564e-12
7	Sgms1	9.30396e-17	0.958139	0.638	0.47	1.65703e-12
7	Tgfb1	9.34181e-17	-0.631883	0.704	0.809	1.66378e-12
7	Sesn1	9.68896e-17	-1.20969	0.275	0.503	1.7256e-12
7	Srpr	1.04861e-16	0.896777	0.605	0.424	1.86758e-12
7	Edem1	1.0539e-16	0.685654	0.832	0.672	1.877e-12
7	4930517O19Rik	1.09597e-16	-1.66967	0.135	0.355	1.95192e-12
7	Mmp14	1.16204e-16	1.53395	0.228	0.09	2.06959e-12
7	Stoml2	1.17511e-16	1.05046	0.395	0.208	2.09287e-12
7	Sin3b	1.20551e-16	0.983734	0.584	0.411	2.14701e-12
7	Slc2a1	1.22991e-16	1.09625	0.437	0.242	2.19047e-12
7	Trmt61a	1.30393e-16	1.52955	0.207	0.077	2.3223e-12
7	Itpkb	1.32275e-16	0.934866	0.68	0.504	2.35582e-12
7	Dglucy	1.33102e-16	-1.88423	0.105	0.318	2.37055e-12
7	Snap29	1.33748e-16	1.24961	0.314	0.149	2.38205e-12
7	Ndufa1	1.44083e-16	0.766218	0.653	0.46	2.56611e-12
7	Pts	1.44683e-16	-1.28986	0.228	0.451	2.57681e-12
7	Tatdn2	1.45886e-16	1.42739	0.251	0.105	2.59823e-12
7	2610035D17Rik	1.58434e-16	-2.23886	0.066	0.269	2.82171e-12
7	Dpm2	1.60651e-16	1.01038	0.467	0.278	2.86119e-12
7	Ptp4a2	1.63736e-16	-0.567086	0.787	0.858	2.91614e-12
7	Tnrc18	1.64062e-16	-1.02764	0.353	0.57	2.92194e-12
7	Gadd45gip1	1.64844e-16	0.98513	0.494	0.297	2.93587e-12
7	Trappc2l	1.67881e-16	0.904393	0.557	0.362	2.98995e-12
7	Anks1	1.72905e-16	-1.03171	0.356	0.568	3.07943e-12
7	Stx16	1.73681e-16	-1.00471	0.371	0.58	3.09325e-12
7	Alg3	1.80302e-16	1.34331	0.246	0.101	3.21118e-12
7	Cfap298	1.85419e-16	1.52273	0.189	0.067	3.30231e-12
7	Mrpl33	1.95324e-16	0.784814	0.581	0.385	3.47871e-12
7	Rbm8a	2.00897e-16	0.854249	0.545	0.352	3.57798e-12
7	Mphosph10	2.0484e-16	1.14086	0.356	0.179	3.6482e-12
7	Bicral	2.17625e-16	-1.63024	0.177	0.388	3.87591e-12
7	Rin2	2.25519e-16	-0.799642	0.53	0.71	4.0165e-12
7	Srp14	2.30583e-16	0.731462	0.71	0.562	4.10669e-12
7	Spryd3	2.31236e-16	1.50944	0.24	0.099	4.11832e-12
7	Ddx6	2.35768e-16	-0.834111	0.422	0.637	4.19903e-12
7	Dock1	2.53441e-16	-1.20397	0.266	0.485	4.51378e-12
7	Cks1b	2.53447e-16	1.3883	0.189	0.067	4.51388e-12
7	Psme2	2.55249e-16	0.823584	0.686	0.512	4.54599e-12
7	Hmbs	2.55542e-16	1.28451	0.266	0.115	4.5512e-12
7	Arhgap25	2.57794e-16	-0.833736	0.428	0.64	4.59131e-12
7	Eif3a	2.58153e-16	0.698717	0.802	0.652	4.5977e-12
7	Cox4i1	2.6004e-16	0.391441	0.985	0.951	4.63131e-12
7	Ndufs6	2.82122e-16	0.888089	0.554	0.367	5.0246e-12
7	Rpl7	2.92505e-16	-0.43572	0.976	0.986	5.20951e-12
7	Erbin	3.12967e-16	-0.73859	0.506	0.686	5.57394e-12
7	Asb2	3.28711e-16	-2.56759	0.048	0.241	5.85434e-12
7	Snrnp27	3.34098e-16	0.879869	0.578	0.392	5.95029e-12
7	Eif4e2	3.41534e-16	0.820875	0.611	0.427	6.08272e-12
7	Sugt1	3.45317e-16	0.846532	0.554	0.356	6.1501e-12
7	Cybb	3.50954e-16	2.33455	0.228	0.094	6.25048e-12
7	Txndc9	3.61225e-16	1.0368	0.47	0.284	6.43342e-12
7	Mrpl30	3.62236e-16	0.869023	0.551	0.356	6.45143e-12
7	Zmynd15	3.7353e-16	2.07332	0.12	0.032	6.65257e-12
7	Dennd1a	3.74927e-16	-0.727981	0.599	0.762	6.67746e-12
7	Jam2	3.85361e-16	-1.61299	0.129	0.344	6.86328e-12
7	Sf3b5	3.86078e-16	0.847806	0.56	0.365	6.87606e-12
7	2310039H08Rik	4.01633e-16	1.36543	0.219	0.085	7.15309e-12
7	Nrros	4.14676e-16	-0.810406	0.512	0.678	7.38538e-12
7	Rnf121	4.22063e-16	1.17609	0.371	0.195	7.51694e-12
7	Bcl2a1a	4.23773e-16	1.16416	0.395	0.217	7.5474e-12
7	Pum3	4.25754e-16	1.04831	0.368	0.188	7.58269e-12
7	Thap3	4.40529e-16	-1.50091	0.186	0.396	7.84582e-12
7	Ccdc93	4.43097e-16	-1.29381	0.257	0.464	7.89155e-12
7	Nagk	4.54453e-16	0.938008	0.473	0.272	8.0938e-12
7	Fos	4.58961e-16	0.736206	0.47	0.261	8.1741e-12
7	Slc39a4	4.59202e-16	1.91272	0.159	0.052	8.1784e-12
7	Ebf3	4.64285e-16	-2.75301	0.03	0.215	8.26891e-12
7	Irf2bpl	4.66375e-16	1.06996	0.509	0.33	8.30614e-12
7	Arhgap23	4.6647e-16	2.17314	0.111	0.029	8.30783e-12
7	Mrps23	4.67387e-16	1.11943	0.356	0.182	8.32416e-12
7	Gm3739	4.86787e-16	-2.32022	0.051	0.245	8.66967e-12
7	Ndel1	4.91703e-16	0.777263	0.551	0.353	8.75723e-12
7	Morf4l1	5.02312e-16	0.475683	0.961	0.909	8.94617e-12
7	Sft2d2	5.07811e-16	-1.43097	0.168	0.387	9.04411e-12
7	Cd302	5.13263e-16	-1.16644	0.246	0.468	9.14122e-12
7	Rilpl2	5.17862e-16	1.6527	0.237	0.099	9.22312e-12
7	Klk8	5.24271e-16	-1.40419	0.168	0.387	9.33727e-12
7	Fryl	5.37997e-16	-1.16891	0.228	0.455	9.58172e-12
7	Tle4	5.40205e-16	-0.88336	0.431	0.625	9.62106e-12
7	Nap1l1	5.44249e-16	0.788466	0.605	0.416	9.69307e-12
7	Ldha	5.59706e-16	0.652463	0.722	0.535	9.96836e-12
7	Tjp2	5.77544e-16	1.25848	0.284	0.129	1.02861e-11
7	Polr2c	5.85062e-16	0.965952	0.431	0.242	1.042e-11
7	Nr3c1	6.01595e-16	-0.817317	0.56	0.716	1.07144e-11
7	Rps15	6.02583e-16	-0.452073	0.991	0.995	1.0732e-11
7	Pdgfb	6.10354e-16	0.938581	0.647	0.488	1.08704e-11
7	Tkt	6.713e-16	0.782153	0.62	0.427	1.19559e-11
7	Swi5	6.73773e-16	0.771253	0.635	0.442	1.19999e-11
7	Prkcd	6.7489e-16	-0.782233	0.53	0.698	1.20198e-11
7	Eaf1	6.94702e-16	1.52087	0.249	0.106	1.23726e-11
7	Timm50	7.00869e-16	0.985472	0.386	0.203	1.24825e-11
7	Eif3g	7.14319e-16	0.951833	0.479	0.288	1.2722e-11
7	Cyth4	7.3022e-16	-0.517885	0.853	0.91	1.30052e-11
7	Plxnc1	7.81471e-16	2.03848	0.108	0.027	1.3918e-11
7	Rpl31	7.82515e-16	0.422864	0.964	0.892	1.39366e-11
7	Tpm1	8.35253e-16	1.2475	0.314	0.153	1.48759e-11
7	Mphosph8	8.76188e-16	0.979723	0.434	0.243	1.56049e-11
7	Kcnk12	8.80614e-16	-3.84214	0.015	0.189	1.56837e-11
7	Imp4	8.96425e-16	1.05817	0.419	0.238	1.59653e-11
7	Tsr3	8.97687e-16	1.38124	0.237	0.098	1.59878e-11
7	Bicra	9.04557e-16	-1.34382	0.225	0.436	1.61102e-11
7	Acbd3	1.00865e-15	0.985844	0.581	0.416	1.7964e-11
7	4632427E13Rik	1.02022e-15	-0.9955	0.332	0.551	1.817e-11
7	Atp5h	1.02104e-15	0.57609	0.853	0.756	1.81846e-11
7	Hmg20a	1.02873e-15	-1.22169	0.251	0.463	1.83217e-11
7	Rrbp1	1.03643e-15	0.32368	1	0.997	1.84589e-11
7	Cdk4	1.03726e-15	0.935585	0.482	0.291	1.84735e-11
7	Ipcef1	1.04168e-15	-2.36857	0.06	0.254	1.85523e-11
7	Atp6v0a2	1.07292e-15	-1.06702	0.29	0.504	1.91086e-11
7	Actr1b	1.1341e-15	1.12047	0.359	0.188	2.01984e-11
7	Polr2i	1.13932e-15	0.889103	0.503	0.307	2.02912e-11
7	P2rx7	1.16144e-15	0.111526	0.431	0.656	2.06852e-11
7	Tex264	1.19601e-15	0.98389	0.437	0.25	2.1301e-11
7	Slc7a7	1.2005e-15	-0.933298	0.449	0.632	2.1381e-11
7	Lrp5	1.22194e-15	-1.48261	0.153	0.366	2.17628e-11
7	Dnajb11	1.23008e-15	0.773451	0.671	0.518	2.19077e-11
7	Ap1s2	1.23267e-15	-1.39686	0.183	0.397	2.19538e-11
7	Akna	1.25249e-15	-1.36599	0.174	0.389	2.23068e-11
7	Cflar	1.26293e-15	-0.591052	0.659	0.794	2.24928e-11
7	Utp18	1.26335e-15	1.24605	0.323	0.161	2.25002e-11
7	Arhgap4	1.27435e-15	-1.59732	0.135	0.345	2.26963e-11
7	Galnt10	1.27947e-15	-1.40654	0.168	0.38	2.27873e-11
7	Kmt5a	1.32421e-15	0.929127	0.452	0.259	2.35842e-11
7	Zup1	1.37303e-15	-1.21234	0.249	0.466	2.44537e-11
7	Rapgef6	1.37783e-15	-0.858322	0.356	0.567	2.45392e-11
7	Wsb2	1.44936e-15	1.01092	0.389	0.208	2.58131e-11
7	Gm40841	1.45152e-15	-1.61476	0.153	0.362	2.58515e-11
7	Nfkbia	1.47139e-15	1.08161	0.754	0.628	2.62054e-11
7	Pdlim4	1.52551e-15	1.12122	0.506	0.334	2.71694e-11
7	Sh3bp1	1.52832e-15	-1.57201	0.144	0.351	2.72194e-11
7	Ggta1	1.54135e-15	-1.37878	0.228	0.435	2.74515e-11
7	Rps3a1	1.54161e-15	-0.385689	0.997	0.999	2.74562e-11
7	Gm47664	1.54416e-15	-1.53739	0.135	0.347	2.75014e-11
7	Kmt5b	1.55662e-15	-1.27248	0.219	0.434	2.77235e-11
7	Wdr44	1.58402e-15	-1.31833	0.278	0.478	2.82113e-11
7	Tgif1	1.60721e-15	0.988904	0.452	0.264	2.86244e-11
7	Ubac2	1.68653e-15	-0.949897	0.416	0.607	3.0037e-11
7	Cd82	1.69973e-15	-1.22916	0.162	0.386	3.02723e-11
7	Rpl23a	1.71041e-15	-0.503401	0.949	0.979	3.04623e-11
7	Ghitm	1.76324e-15	1.01193	0.566	0.405	3.14032e-11
7	Arf1	1.76639e-15	0.511281	0.889	0.804	3.14594e-11
7	Mlf2	1.82314e-15	0.741878	0.629	0.44	3.24701e-11
7	Tcf7l2	1.85811e-15	-0.875512	0.494	0.672	3.3093e-11
7	Fibp	1.96498e-15	1.06308	0.419	0.239	3.49963e-11
7	Ybx3	2.04678e-15	0.991228	0.392	0.211	3.64532e-11
7	H2bc6	2.08999e-15	-2.21839	0.078	0.271	3.72227e-11
7	Arl1	2.10395e-15	0.825229	0.617	0.434	3.74714e-11
7	Polr2k	2.1062e-15	0.910804	0.482	0.289	3.75114e-11
7	Dynll2	2.14587e-15	0.888139	0.521	0.325	3.8218e-11
7	Tnfaip2	2.3187e-15	1.39141	0.257	0.116	4.1296e-11
7	Rrp15	2.34692e-15	1.1439	0.266	0.117	4.17987e-11
7	Fam114a1	2.36816e-15	1.11571	0.362	0.189	4.21769e-11
7	Ndufaf3	2.38943e-15	1.17095	0.347	0.179	4.25558e-11
7	Rbm17	2.47011e-15	0.935895	0.437	0.25	4.39926e-11
7	1700017B05Rik	2.51689e-15	-0.851156	0.392	0.598	4.48258e-11
7	Acot7	2.55062e-15	1.59283	0.156	0.051	4.54266e-11
7	Mdm2	2.64694e-15	1.61282	0.509	0.333	4.7142e-11
7	Mpp1	2.68275e-15	1.07017	0.335	0.166	4.77798e-11
7	Mrpl18	2.8564e-15	0.92268	0.467	0.281	5.08725e-11
7	Ss18l2	2.94085e-15	1.56032	0.216	0.087	5.23766e-11
7	Tomm7	3.04224e-15	0.605654	0.817	0.66	5.41823e-11
7	Ppp1r12a	3.19052e-15	-0.721662	0.632	0.763	5.68232e-11
7	Cpq	3.21707e-15	-3.04503	0.027	0.204	5.7296e-11
7	Zmat2	3.22608e-15	0.823944	0.56	0.377	5.74564e-11
7	Hdac9	3.48641e-15	-0.800315	0.428	0.631	6.2093e-11
7	Mrpl57	3.60327e-15	0.848518	0.446	0.253	6.41743e-11
7	Rpl12	3.66725e-15	0.39257	1	0.99	6.53138e-11
7	Abl1	3.70295e-15	-1.03868	0.314	0.526	6.59495e-11
7	Gcnt1	3.93731e-15	-0.8794	0.374	0.585	7.01234e-11
7	Arl15	4.17516e-15	-0.562904	0.698	0.82	7.43597e-11
7	Rin3	4.22098e-15	-1.37568	0.201	0.408	7.51756e-11
7	Nr3c2	4.22502e-15	-2.05462	0.126	0.322	7.52477e-11
7	Ppp2ca	4.22688e-15	0.687199	0.719	0.572	7.52807e-11
7	Arl14ep	4.30069e-15	1.20239	0.293	0.139	7.65952e-11
7	Dctn3	4.35655e-15	0.852652	0.554	0.362	7.75902e-11
7	Lyar	4.48258e-15	1.02736	0.341	0.173	7.98348e-11
7	H2-D1	4.64264e-15	0.242543	0.979	0.901	8.26855e-11
7	Lsp1	4.75655e-15	-1.91588	0.105	0.303	8.47141e-11
7	Ddx18	4.91992e-15	0.812386	0.545	0.357	8.76238e-11
7	Cradd	4.96654e-15	-1.08851	0.362	0.554	8.84541e-11
7	Zc3h15	4.97716e-15	0.713989	0.62	0.419	8.86432e-11
7	Eml6	5.15609e-15	-1.34254	0.24	0.447	9.18299e-11
7	Vps13b	5.2671e-15	-0.832632	0.5	0.667	9.3807e-11
7	Phip	5.3324e-15	-0.994922	0.395	0.575	9.49701e-11
7	Cfap36	5.52698e-15	1.18265	0.302	0.146	9.84355e-11
7	Npc2	5.53198e-15	0.317111	0.994	0.987	9.85246e-11
7	Acp1	5.61452e-15	0.945688	0.452	0.265	9.99946e-11
7	Ttc1	5.65109e-15	1.10305	0.413	0.239	1.00646e-10
7	Il2rg	5.8034e-15	1.45322	0.222	0.091	1.03358e-10
7	Tmed5	5.90409e-15	0.550226	0.811	0.698	1.05152e-10
7	Tifa	5.91204e-15	-1.07988	0.266	0.478	1.05293e-10
7	Upk1b	5.9692e-15	-3.08242	0.036	0.211	1.06311e-10
7	Mfng	6.00283e-15	-1.32873	0.159	0.369	1.0691e-10
7	Gpn2	6.00374e-15	1.57023	0.168	0.059	1.06927e-10
7	Guk1	6.18543e-15	1.0538	0.383	0.209	1.10163e-10
7	Zbtb8os	6.2801e-15	1.05779	0.35	0.182	1.11849e-10
7	Ddx17	6.63742e-15	-0.737665	0.503	0.685	1.18212e-10
7	Adcy7	7.04717e-15	-1.0765	0.266	0.48	1.2551e-10
7	Man1c1	7.19552e-15	-0.702788	0.611	0.75	1.28152e-10
7	Rps21	7.27751e-15	-0.407056	1	0.999	1.29612e-10
7	Madd	7.3456e-15	-1.67502	0.114	0.313	1.30825e-10
7	Timp2	7.81835e-15	-0.680989	0.889	0.941	1.39245e-10
7	Skil	7.85289e-15	-0.675424	0.575	0.716	1.3986e-10
7	Abcc1	8.26589e-15	1.31188	0.305	0.149	1.47215e-10
7	Sumo2	8.31396e-15	0.48073	0.862	0.748	1.48072e-10
7	Bzw1	8.32323e-15	0.66357	0.707	0.534	1.48237e-10
7	Rnps1	8.45826e-15	0.839325	0.497	0.304	1.50642e-10
7	Arf5	8.51999e-15	0.642651	0.799	0.705	1.51741e-10
7	Bud31	8.53579e-15	0.930306	0.443	0.257	1.52022e-10
7	Cnbp	8.67795e-15	0.539942	0.805	0.647	1.54554e-10
7	Ypel2	8.9495e-15	-2.46494	0.042	0.22	1.59391e-10
7	Gm34280	9.0325e-15	-3.40419	0.018	0.184	1.60869e-10
7	Mylip	9.04391e-15	-0.529009	0.769	0.857	1.61072e-10
7	Fam167b	9.74017e-15	-1.9276	0.069	0.258	1.73472e-10
7	Atp6v1h	9.89515e-15	1.06696	0.497	0.324	1.76233e-10
7	Strap	9.9255e-15	0.896742	0.464	0.277	1.76773e-10
7	Helz	1.03105e-14	-1.14485	0.266	0.472	1.8363e-10
7	Twf1	1.06836e-14	0.938057	0.449	0.266	1.90276e-10
7	Renbp	1.1154e-14	0.854187	0.563	0.388	1.98653e-10
7	Cct7	1.14014e-14	0.783949	0.572	0.384	2.0306e-10
7	Mrps28	1.15738e-14	0.915948	0.497	0.308	2.06129e-10
7	Bckdha	1.188e-14	-1.73505	0.12	0.315	2.11583e-10
7	Ciao2a	1.21481e-14	0.885189	0.545	0.361	2.16358e-10
7	Tspan7	1.2285e-14	-0.955646	0.293	0.505	2.18796e-10
7	Lyl1	1.26925e-14	-1.44132	0.138	0.344	2.26053e-10
7	Hspa4	1.2899e-14	0.615116	0.725	0.537	2.29731e-10
7	Tab2	1.29744e-14	-0.734716	0.548	0.7	2.31074e-10
7	S100a8	1.37744e-14	-1.75925	0.41	0.223	2.45321e-10
7	Pebp1	1.37781e-14	0.584211	0.775	0.612	2.45388e-10
7	Mbd2	1.3971e-14	0.862548	0.548	0.37	2.48823e-10
7	Ddit3	1.42036e-14	1.51192	0.341	0.188	2.52966e-10
7	Ppfibp1	1.42278e-14	1.36003	0.21	0.084	2.53397e-10
7	Cars	1.44254e-14	1.18783	0.299	0.146	2.56917e-10
7	Gm33989	1.45337e-14	-1.30422	0.237	0.433	2.58845e-10
7	Col15a1	1.46574e-14	-2.28026	0.051	0.23	2.61048e-10
7	Gmfg	1.49673e-14	-0.994797	0.281	0.496	2.66568e-10
7	Med8	1.51725e-14	0.986869	0.428	0.25	2.70223e-10
7	Mocs2	1.52606e-14	1.03263	0.386	0.212	2.71791e-10
7	Ndufa7	1.59493e-14	0.610849	0.793	0.667	2.84058e-10
7	Ncapg2	1.59868e-14	1.84331	0.108	0.029	2.84725e-10
7	Kif13a	1.63404e-14	-1.28016	0.207	0.414	2.91023e-10
7	Prelid1	1.65713e-14	0.753771	0.596	0.416	2.95135e-10
7	Trim30a	1.67596e-14	-0.839514	0.521	0.678	2.98488e-10
7	Trappc6b	1.7053e-14	0.733109	0.59	0.401	3.03714e-10
7	Nabp2	1.70753e-14	0.877224	0.419	0.234	3.04111e-10
7	Cox19	1.70877e-14	1.04235	0.35	0.183	3.04332e-10
7	Apc	1.76119e-14	-0.80557	0.467	0.647	3.13668e-10
7	Gnl1	1.78525e-14	1.21563	0.251	0.112	3.17954e-10
7	Jak1	1.85973e-14	-0.615089	0.707	0.801	3.31217e-10
7	Eml4	1.8908e-14	-0.756505	0.536	0.693	3.36751e-10
7	Ggt5	1.89295e-14	-2.40141	0.054	0.231	3.37135e-10
7	Prdx3	1.90111e-14	0.931212	0.443	0.259	3.38588e-10
7	Rrp7a	1.99076e-14	1.06611	0.347	0.181	3.54555e-10
7	Acox3	2.09203e-14	-1.22555	0.183	0.392	3.72591e-10
7	Arf2	2.12361e-14	1.03991	0.365	0.193	3.78214e-10
7	Siva1	2.14706e-14	1.12849	0.341	0.18	3.82392e-10
7	Sec14l1	2.15542e-14	-1.06642	0.284	0.488	3.83881e-10
7	Mrps14	2.17224e-14	0.796939	0.563	0.388	3.86877e-10
7	Pcmt1	2.20225e-14	0.710172	0.605	0.418	3.9222e-10
7	Afap1l1	2.23415e-14	-1.58683	0.141	0.337	3.97902e-10
7	Sla	2.40686e-14	-0.793162	0.365	0.582	4.28661e-10
7	Cxcl14	2.45607e-14	3.28457	0.117	0.035	4.37425e-10
7	Snrpc	2.45799e-14	0.902942	0.488	0.306	4.37768e-10
7	Ncoa2	2.47096e-14	-0.82827	0.53	0.667	4.40077e-10
7	Nup93	2.47954e-14	1.17851	0.257	0.116	4.41605e-10
7	Vps36	2.50746e-14	0.892908	0.458	0.277	4.46579e-10
7	Abhd6	2.57666e-14	-1.18693	0.231	0.432	4.58903e-10
7	Glmp	2.60384e-14	0.678799	0.737	0.569	4.63744e-10
7	S100a10	2.60775e-14	1.39697	0.228	0.098	4.6444e-10
7	Pnp	2.7388e-14	-0.692335	0.59	0.733	4.8778e-10
7	Klhdc4	2.78154e-14	1.23812	0.251	0.113	4.95392e-10
7	Dcakd	2.83697e-14	-1.04742	0.222	0.444	5.05264e-10
7	Hnrnph3	2.83713e-14	-1.19506	0.231	0.432	5.05292e-10
7	Med15	2.86896e-14	0.939945	0.5	0.319	5.10962e-10
7	Gm40645	2.90052e-14	-1.5576	0.15	0.348	5.16583e-10
7	Knop1	2.90807e-14	0.852756	0.569	0.395	5.17928e-10
7	Nudc	2.9358e-14	0.793292	0.593	0.422	5.22866e-10
7	Trio	3.04324e-14	-0.697413	0.413	0.612	5.42001e-10
7	Rab21	3.1905e-14	0.702363	0.623	0.435	5.68227e-10
7	Paf1	3.26082e-14	1.05871	0.338	0.175	5.80751e-10
7	Mtmr3	3.27195e-14	-0.761839	0.482	0.667	5.82734e-10
7	Dpy19l1	3.28634e-14	-1.60825	0.129	0.322	5.85298e-10
7	Atxn7l1	3.28757e-14	-0.859054	0.446	0.626	5.85516e-10
7	E130307A14Rik	3.3027e-14	-1.76036	0.111	0.301	5.88211e-10
7	Syngr1	3.31792e-14	-0.513854	0.892	0.947	5.90922e-10
7	Nop16	3.36502e-14	1.01521	0.341	0.175	5.9931e-10
7	Cmas	3.38445e-14	0.942646	0.449	0.274	6.0277e-10
7	Nufip1	3.48724e-14	1.15059	0.246	0.108	6.21077e-10
7	Lmo4	3.52838e-14	0.912377	0.512	0.339	6.28405e-10
7	Hook3	3.56903e-14	-0.84473	0.431	0.609	6.35644e-10
7	Galnt7	3.61572e-14	0.822773	0.638	0.474	6.43959e-10
7	Tnrc6c	3.77863e-14	-0.874228	0.422	0.606	6.72975e-10
7	Ccm2	4.02947e-14	-1.23646	0.266	0.461	7.17648e-10
7	Cnot6l	4.04614e-14	-0.854317	0.296	0.502	7.20618e-10
7	Snhg4	4.15691e-14	1.47913	0.213	0.089	7.40346e-10
7	Mark2	4.21084e-14	-0.881938	0.425	0.599	7.4995e-10
7	Utp4	4.26309e-14	1.31022	0.213	0.088	7.59257e-10
7	Get4	4.35195e-14	1.38037	0.266	0.127	7.75082e-10
7	Arl2	4.37874e-14	0.965812	0.38	0.21	7.79853e-10
7	St13	4.54786e-14	0.502789	0.895	0.788	8.09975e-10
7	Bco2	4.66165e-14	-1.77456	0.084	0.27	8.30241e-10
7	Chst8	4.67106e-14	-2.9925	0.03	0.195	8.31915e-10
7	Fmnl3	4.74944e-14	-0.808948	0.461	0.627	8.45875e-10
7	Pdzd11	5.15887e-14	1.10568	0.317	0.161	9.18795e-10
7	Commd4	5.32045e-14	0.893754	0.482	0.306	9.47573e-10
7	Cluh	5.44749e-14	1.40729	0.225	0.097	9.70198e-10
7	Vrk2	5.45614e-14	-0.844651	0.455	0.631	9.71738e-10
7	Ddx54	5.50429e-14	0.833066	0.407	0.226	9.80314e-10
7	Sumf2	5.52175e-14	1.04074	0.332	0.172	9.83424e-10
7	Bak1	5.52905e-14	1.10627	0.32	0.164	9.84723e-10
7	Zfp91	5.58347e-14	0.699157	0.692	0.539	9.94416e-10
7	Rps17	6.04444e-14	0.372496	0.976	0.923	1.07651e-09
7	Nfatc1	6.21e-14	-1.11033	0.216	0.416	1.106e-09
7	Cacybp	6.48877e-14	0.791194	0.536	0.35	1.15565e-09
7	Rab27a	6.5047e-14	-1.45902	0.15	0.349	1.15849e-09
7	Mtr	6.56982e-14	-1.22666	0.21	0.409	1.17009e-09
7	Gosr2	6.66929e-14	1.16456	0.383	0.223	1.1878e-09
7	Hnrnpk	6.73795e-14	0.436499	0.904	0.816	1.20003e-09
7	D17H6S56E-5	6.79905e-14	-1.65635	0.108	0.295	1.21091e-09
7	Spred2	6.8027e-14	1.11661	0.401	0.223	1.21156e-09
7	Irak2	6.84409e-14	-0.627129	0.677	0.78	1.21893e-09
7	Sdccag8	6.98144e-14	-1.0356	0.329	0.523	1.24339e-09
7	Snx25	7.2651e-14	-1.66495	0.114	0.303	1.29392e-09
7	Tspyl2	7.3074e-14	1.33302	0.234	0.103	1.30145e-09
7	A430005L14Rik	7.3332e-14	1.15272	0.302	0.152	1.30604e-09
7	Morc3	7.7015e-14	-0.860142	0.362	0.562	1.37164e-09
7	Kansl1l	7.79668e-14	-0.964985	0.308	0.509	1.38859e-09
7	Nudcd2	7.92862e-14	1.06895	0.329	0.172	1.41209e-09
7	Mrpl13	8.04934e-14	0.961724	0.392	0.223	1.43359e-09
7	Qpctl	8.1006e-14	1.46552	0.174	0.065	1.44272e-09
7	Sec11c	8.21337e-14	0.605053	0.82	0.686	1.4628e-09
7	Elp5	8.38297e-14	1.16417	0.311	0.159	1.49301e-09
7	Nelfe	8.74406e-14	1.02357	0.356	0.193	1.55732e-09
7	5330438D12Rik	8.85036e-14	-1.29659	0.228	0.417	1.57625e-09
7	Sac3d1	8.85611e-14	1.47251	0.195	0.079	1.57727e-09
7	Spata13	9.11115e-14	-0.957125	0.314	0.51	1.6227e-09
7	Gclc	9.34744e-14	1.51493	0.509	0.341	1.66478e-09
7	Ilk	9.46766e-14	0.856702	0.521	0.351	1.68619e-09
7	Eef1akmt4	9.6118e-14	1.31015	0.225	0.097	1.71186e-09
7	Glipr2	9.89886e-14	1.45693	0.114	0.033	1.76299e-09
7	Map4k5	1.01626e-13	-1.45109	0.15	0.344	1.80997e-09
7	Tmem41b	1.03352e-13	0.940063	0.38	0.21	1.8407e-09
7	Ablim1	1.0731e-13	-3.02079	0.027	0.187	1.91118e-09
7	Gemin2	1.08399e-13	1.48984	0.168	0.062	1.93059e-09
7	Ostf1	1.10291e-13	0.502674	0.868	0.731	1.96428e-09
7	Cmpk1	1.16177e-13	0.723062	0.611	0.433	2.06911e-09
7	Heca	1.17309e-13	-1.00167	0.219	0.425	2.08927e-09
7	Specc1	1.17836e-13	-0.612973	0.802	0.842	2.09866e-09
7	Mfap3	1.19214e-13	-1.03224	0.293	0.49	2.1232e-09
7	Arl10	1.21814e-13	-1.39172	0.12	0.312	2.16952e-09
7	Nmt1	1.26309e-13	0.476147	0.883	0.821	2.24956e-09
7	Eef1a1	1.28103e-13	-0.409864	1	1	2.28151e-09
7	Mtx1	1.30165e-13	1.07936	0.335	0.177	2.31823e-09
7	Higd2a	1.36067e-13	-0.834948	0.356	0.561	2.42335e-09
7	Stag1	1.50244e-13	-0.58707	0.772	0.847	2.67585e-09
7	Mrps18a	1.5764e-13	0.89977	0.464	0.288	2.80757e-09
7	Senp2	1.58937e-13	-0.562033	0.503	0.668	2.83068e-09
7	Plec	1.63939e-13	1.71716	0.132	0.043	2.91974e-09
7	Fgd4	1.67051e-13	-1.02739	0.246	0.447	2.97518e-09
7	Nifk	1.82e-13	0.933213	0.365	0.197	3.24143e-09
7	Commd1	1.82154e-13	0.650766	0.581	0.379	3.24416e-09
7	Ndufa8	1.82819e-13	0.742696	0.587	0.411	3.25601e-09
7	Brix1	1.8734e-13	0.996581	0.344	0.183	3.33653e-09
7	Rapgef1	1.89587e-13	-0.71315	0.407	0.597	3.37654e-09
7	Tuba4a	1.92742e-13	1.80205	0.129	0.042	3.43273e-09
7	Yes1	1.97704e-13	-1.39705	0.183	0.375	3.5211e-09
7	Tmed1	2.01249e-13	1.15567	0.272	0.131	3.58425e-09
7	Rps11	2.013e-13	-0.427387	0.997	0.999	3.58516e-09
7	Map2k2	2.04802e-13	0.552083	0.737	0.559	3.64752e-09
7	Trnau1ap	2.0712e-13	0.959237	0.32	0.163	3.68881e-09
7	Mkln1	2.08604e-13	-0.641518	0.674	0.769	3.71524e-09
7	P2ry6	2.11445e-13	-0.52955	0.728	0.844	3.76583e-09
7	Kdm2b	2.15532e-13	-1.06699	0.26	0.457	3.83863e-09
7	E2f3	2.24031e-13	-0.920612	0.377	0.564	3.99e-09
7	Acot2	2.38847e-13	1.86144	0.135	0.045	4.25386e-09
7	Irf2	2.41015e-13	-0.575905	0.725	0.811	4.29248e-09
7	Zranb2	2.48583e-13	0.732867	0.62	0.453	4.42727e-09
7	Man2a2	2.51886e-13	-1.42882	0.123	0.313	4.48608e-09
7	Selenos	2.59482e-13	0.553707	0.838	0.739	4.62137e-09
7	Armcx3	2.62935e-13	1.01515	0.362	0.2	4.68287e-09
7	Xylt1	2.6401e-13	0.958859	0.335	0.176	4.70202e-09
7	Trim12a	2.64412e-13	-1.13639	0.246	0.439	4.70917e-09
7	Cyb5a	2.71724e-13	0.754342	0.722	0.581	4.8394e-09
7	Nopchap1	2.83997e-13	1.39083	0.237	0.108	5.05799e-09
7	Gga2	2.86173e-13	1.36203	0.246	0.114	5.09674e-09
7	2210016F16Rik	2.88276e-13	0.932298	0.41	0.242	5.1342e-09
7	Nol4l	2.91108e-13	-1.47586	0.132	0.321	5.18463e-09
7	Tcp11l1	3.01548e-13	1.01839	0.368	0.205	5.37058e-09
7	Ndufb2	3.03818e-13	0.816537	0.524	0.351	5.411e-09
7	Adsl	3.03918e-13	1.18571	0.249	0.115	5.41278e-09
7	4930481A15Rik	3.13435e-13	-3.6165	0.012	0.159	5.58229e-09
7	Retreg1	3.13535e-13	-0.492113	0.808	0.868	5.58406e-09
7	Mrpl14	3.16813e-13	0.832583	0.458	0.283	5.64244e-09
7	Smim11	3.1889e-13	0.83137	0.491	0.314	5.67943e-09
7	Kdm2a	3.25647e-13	-0.809708	0.461	0.629	5.79977e-09
7	Tacc2	3.34024e-13	1.65674	0.126	0.04	5.94896e-09
7	Itgb3	3.36628e-13	-2.31563	0.042	0.205	5.99535e-09
7	Rap1gap2	3.41687e-13	-2.45103	0.033	0.192	6.08545e-09
7	Bcl2l11	3.47231e-13	1.0473	0.422	0.253	6.18418e-09
7	Msantd4	3.52043e-13	1.1707	0.26	0.123	6.26988e-09
7	Phkb	3.53654e-13	-0.995261	0.374	0.547	6.29858e-09
7	Ddx27	3.59236e-13	0.970136	0.383	0.216	6.398e-09
7	Tomm5	3.74587e-13	0.834544	0.485	0.319	6.6714e-09
7	Gas2l1	3.79134e-13	1.31159	0.213	0.091	6.75238e-09
7	Rps6ka2	3.82219e-13	1.83213	0.153	0.055	6.80733e-09
7	Rnasek	3.82333e-13	0.496006	0.91	0.848	6.80935e-09
7	Pcmtd2	3.83014e-13	-1.47559	0.126	0.313	6.82149e-09
7	Lamtor5	3.88414e-13	0.781114	0.533	0.364	6.91765e-09
7	Acvr2b	3.98396e-13	-1.91014	0.063	0.234	7.09543e-09
7	4930444A19Rik	4.12853e-13	-1.81388	0.06	0.229	7.35291e-09
7	Pla2g12a	4.21441e-13	1.23219	0.251	0.118	7.50587e-09
7	Bccip	4.22907e-13	0.949047	0.383	0.22	7.53197e-09
7	Gm32849	4.32716e-13	-2.78135	0.024	0.177	7.70667e-09
7	Wdr18	4.35291e-13	1.16155	0.287	0.144	7.75252e-09
7	Sanbr	4.39002e-13	0.90445	0.338	0.177	7.81863e-09
7	Gabbr1	4.4708e-13	-1.64655	0.102	0.282	7.96249e-09
7	Cops9	4.58816e-13	0.555029	0.772	0.627	8.17152e-09
7	B4galt7	4.59285e-13	1.27235	0.234	0.106	8.17987e-09
7	Crebbp	4.66761e-13	-0.595434	0.644	0.758	8.31301e-09
7	Tufm	4.81825e-13	1.04481	0.302	0.153	8.5813e-09
7	Sdhb	5.04515e-13	0.73914	0.62	0.463	8.9854e-09
7	Fdps	5.36982e-13	1.32832	0.189	0.076	9.56365e-09
7	Zfp655	5.44807e-13	1.28756	0.251	0.119	9.70302e-09
7	Pdia3	5.51923e-13	0.427464	0.952	0.922	9.82974e-09
7	Zswim7	5.573e-13	1.43794	0.201	0.085	9.92552e-09
7	Ndufa3	5.59488e-13	0.651014	0.731	0.597	9.96448e-09
7	Washc5	5.67061e-13	1.00623	0.32	0.166	1.00994e-08
7	Scamp3	5.76799e-13	0.814731	0.494	0.318	1.02728e-08
7	Fem1b	6.16699e-13	1.07072	0.281	0.139	1.09834e-08
7	Tsfm	6.31418e-13	1.11977	0.275	0.135	1.12456e-08
7	Lrp1	6.4213e-13	0.440748	0.928	0.862	1.14363e-08
7	Tbrg4	6.86091e-13	1.49146	0.15	0.054	1.22193e-08
7	Tmem237	6.89141e-13	1.22218	0.207	0.088	1.22736e-08
7	Lpin1	6.93002e-13	-2.24522	0.048	0.209	1.23424e-08
7	Tmem170b	7.30468e-13	-1.0821	0.231	0.428	1.30096e-08
7	Rilpl1	7.36595e-13	-1.18479	0.243	0.427	1.31188e-08
7	Cuedc2	7.70006e-13	0.760923	0.575	0.405	1.37138e-08
7	Fbxo6	7.97154e-13	1.20882	0.272	0.135	1.41973e-08
7	Ppp1r2	8.27069e-13	0.845248	0.572	0.405	1.47301e-08
7	Atrx	8.58074e-13	-0.573247	0.59	0.747	1.52823e-08
7	Mafb	8.86157e-13	-0.180025	0.883	0.977	1.57825e-08
7	Oma1	9.06001e-13	-1.0369	0.287	0.474	1.61359e-08
7	Slc40a1	9.08679e-13	-0.795036	0.21	0.408	1.61836e-08
7	Gm33699	9.1972e-13	-3.8443	0.009	0.149	1.63802e-08
7	Mrpl43	9.31055e-13	0.686038	0.566	0.387	1.65821e-08
7	Prkx	9.33417e-13	0.93188	0.317	0.164	1.66242e-08
7	Accs	9.93848e-13	-1.59413	0.099	0.275	1.77004e-08
7	H2-Oa	1.01937e-12	-1.82165	0.075	0.245	1.8155e-08
7	Noc2l	1.03393e-12	0.806026	0.479	0.311	1.84143e-08
7	Cbfa2t3	1.04955e-12	-2.36006	0.039	0.196	1.86925e-08
7	Cct5	1.05124e-12	0.6836	0.587	0.411	1.87226e-08
7	Golt1b	1.11388e-12	1.01888	0.389	0.23	1.98381e-08
7	Gm29488	1.11694e-12	-2.12904	0.057	0.219	1.98928e-08
7	Lars	1.11762e-12	0.779092	0.497	0.323	1.99048e-08
7	Btg2	1.14632e-12	-1.0385	0.467	0.623	2.04159e-08
7	St3gal3	1.16749e-12	-0.79368	0.302	0.51	2.0793e-08
7	Nrbf2	1.18923e-12	0.958463	0.389	0.229	2.11801e-08
7	Cmtm3	1.19832e-12	0.722367	0.5	0.319	2.1342e-08
7	Chst7	1.2474e-12	-1.6316	0.084	0.255	2.22161e-08
7	Pik3ap1	1.25886e-12	-0.554818	0.692	0.797	2.24203e-08
7	Cuta	1.26243e-12	0.62759	0.686	0.533	2.24839e-08
7	mt-Nd3	1.29399e-12	-0.814636	0.383	0.571	2.30459e-08
7	Gm28417	1.31479e-12	-2.11057	0.048	0.208	2.34164e-08
7	Arfip2	1.31755e-12	1.3467	0.198	0.083	2.34655e-08
7	Arfgap3	1.33147e-12	1.11139	0.251	0.119	2.37135e-08
7	Crim1	1.34999e-12	-1.63027	0.096	0.27	2.40433e-08
7	Ttc12	1.37371e-12	1.39823	0.159	0.06	2.44657e-08
7	Rubcnl	1.39629e-12	-1.10917	0.243	0.427	2.4868e-08
7	Rassf5	1.43883e-12	-1.54296	0.114	0.291	2.56256e-08
7	Srrm2	1.44186e-12	-0.381645	0.916	0.951	2.56795e-08
7	Lrch3	1.45062e-12	-0.861294	0.314	0.509	2.58355e-08
7	Tmem59	1.47063e-12	-0.407639	0.901	0.928	2.61919e-08
7	Metap2	1.48538e-12	0.526536	0.743	0.573	2.64547e-08
7	Zfp90	1.57948e-12	-1.1872	0.231	0.413	2.81306e-08
7	Ube2v1	1.59545e-12	0.830763	0.488	0.318	2.8415e-08
7	AB124611	1.63838e-12	1.06478	0.254	0.121	2.91795e-08
7	Marchf3	1.64341e-12	0.822224	0.374	0.208	2.92692e-08
7	1110065P20Rik	1.64741e-12	1.22769	0.26	0.128	2.93403e-08
7	Pgs1	1.67363e-12	0.819024	0.47	0.301	2.98073e-08
7	Parl	1.7798e-12	0.86989	0.362	0.201	3.16982e-08
7	Tmem100	1.78432e-12	-1.69788	0.108	0.28	3.17787e-08
7	Rpn1	1.82569e-12	0.61476	0.704	0.553	3.25155e-08
7	Padi2	1.8981e-12	-1.61432	0.108	0.282	3.38051e-08
7	Mrpl28	1.93678e-12	0.923787	0.389	0.228	3.4494e-08
7	Riox2	1.93709e-12	1.30128	0.21	0.092	3.44996e-08
7	Nsmce1	1.95209e-12	1.0085	0.344	0.19	3.47668e-08
7	Cnppd1	1.97553e-12	0.94027	0.407	0.246	3.51842e-08
7	4732471J01Rik	1.98434e-12	-1.10664	0.305	0.48	3.53412e-08
7	Tmem131	2.02662e-12	-0.955468	0.278	0.467	3.6094e-08
7	Tor1a	2.05408e-12	0.849595	0.416	0.249	3.65831e-08
7	Chd2	2.06954e-12	-0.984317	0.356	0.528	3.68585e-08
7	Nenf	2.0908e-12	0.755616	0.563	0.391	3.72371e-08
7	Bcas2	2.12382e-12	0.822498	0.521	0.368	3.78252e-08
7	Txndc5	2.14778e-12	1.01908	0.359	0.205	3.82519e-08
7	Rpl37a	2.18157e-12	-0.390971	1	1	3.88537e-08
7	Rsf1	2.27048e-12	-0.832667	0.395	0.569	4.04372e-08
7	Eif4a2	2.29628e-12	-0.74173	0.485	0.64	4.08968e-08
7	Acadvl	2.34203e-12	1.26006	0.257	0.127	4.17115e-08
7	Rbm6	2.35796e-12	-0.63548	0.602	0.733	4.19953e-08
7	Mrps34	2.39223e-12	0.934238	0.389	0.23	4.26057e-08
7	Ap1s1	2.43589e-12	0.881282	0.413	0.248	4.33831e-08
7	Cenpb	2.43618e-12	0.849203	0.416	0.248	4.33883e-08
7	Larp7	2.47345e-12	0.908383	0.35	0.193	4.40522e-08
7	Zfp608	2.48583e-12	-0.929283	0.362	0.534	4.42726e-08
7	Hnrnph1	2.50552e-12	-0.778325	0.389	0.569	4.46232e-08
7	Josd2	2.52796e-12	0.948324	0.347	0.192	4.5023e-08
7	Fcf1	2.62367e-12	0.83977	0.449	0.279	4.67276e-08
7	Trim5	2.72554e-12	-1.55017	0.096	0.268	4.85419e-08
7	Bmf	2.74732e-12	-1.91217	0.054	0.214	4.89297e-08
7	Baiap2	2.77442e-12	1.8529	0.18	0.074	4.94124e-08
7	Thada	2.79189e-12	-0.925376	0.365	0.541	4.97236e-08
7	Zfp532	2.80585e-12	-1.13156	0.26	0.437	4.99721e-08
7	Ndufv1	2.93507e-12	0.898912	0.353	0.197	5.22736e-08
7	Coro1a	2.96736e-12	-0.472726	0.686	0.832	5.28486e-08
7	Nubp1	3.08144e-12	0.969288	0.344	0.192	5.48805e-08
7	Ubb	3.08554e-12	0.821108	0.985	0.991	5.49535e-08
7	Cebpg	3.12567e-12	-0.689327	0.449	0.628	5.56682e-08
7	Hmces	3.20383e-12	1.21067	0.222	0.1	5.70601e-08
7	Polr1h	3.20995e-12	0.86425	0.446	0.28	5.71692e-08
7	Dennd5a	3.28329e-12	-0.763217	0.401	0.583	5.84753e-08
7	Polr2f	3.3305e-12	0.838717	0.482	0.323	5.93162e-08
7	Rap1b	3.40373e-12	0.396791	0.982	0.953	6.06204e-08
7	Tmem214	3.43748e-12	1.00046	0.341	0.19	6.12216e-08
7	Gdpd1	3.5031e-12	1.3684	0.156	0.059	6.23902e-08
7	Tmem50a	3.53345e-12	-0.406896	0.895	0.914	6.29307e-08
7	Capza2	3.5367e-12	-0.323896	0.961	0.985	6.29886e-08
7	Ado	3.55531e-12	1.25051	0.228	0.106	6.33201e-08
7	Pkn1	3.58538e-12	-0.669397	0.488	0.659	6.38556e-08
7	Gps1	3.61348e-12	0.844511	0.428	0.266	6.43561e-08
7	C5ar2	3.61444e-12	-1.37551	0.138	0.315	6.43732e-08
7	Tlr3	3.62687e-12	-1.45729	0.141	0.317	6.45946e-08
7	Numa1	3.63528e-12	-0.888172	0.311	0.499	6.47444e-08
7	Nars	3.66162e-12	0.639779	0.734	0.638	6.52134e-08
7	Cpt1a	3.66407e-12	1.08053	0.287	0.148	6.52571e-08
7	Bcl2l12	3.7674e-12	1.27055	0.204	0.089	6.70973e-08
7	Ufd1	3.78748e-12	0.896808	0.437	0.275	6.74551e-08
7	Ubxn4	3.81543e-12	0.647848	0.749	0.618	6.79529e-08
7	Osbpl9	3.83521e-12	-0.726327	0.494	0.647	6.83052e-08
7	Prkd3	3.89281e-12	-1.29457	0.168	0.347	6.9331e-08
7	B3galt5	3.98751e-12	-1.79414	0.075	0.239	7.10176e-08
7	Isca2	4.05536e-12	0.908413	0.38	0.219	7.2226e-08
7	Ppm1l	4.14497e-12	-1.11307	0.168	0.357	7.3822e-08
7	Agtpbp1	4.23216e-12	0.938512	0.329	0.177	7.53749e-08
7	Vps35	4.3286e-12	0.652191	0.629	0.478	7.70924e-08
7	Gm46367	4.42763e-12	-1.19083	0.24	0.414	7.88562e-08
7	Nubp2	4.48649e-12	1.05081	0.284	0.145	7.99045e-08
7	Mrpl53	4.66805e-12	0.881459	0.377	0.219	8.31379e-08
7	Atp5e	4.93833e-12	0.428546	0.958	0.906	8.79516e-08
7	Gnb1	5.04979e-12	0.412499	0.913	0.807	8.99368e-08
7	Lonp1	5.06034e-12	1.32617	0.231	0.109	9.01246e-08
7	Med10	5.10915e-12	0.995046	0.359	0.207	9.09939e-08
7	Timm10b	5.11477e-12	0.537313	0.737	0.577	9.10941e-08
7	Zmynd19	5.12325e-12	1.4287	0.156	0.059	9.12452e-08
7	Gm47754	5.15293e-12	-2.64903	0.033	0.178	9.17736e-08
7	Mrps26	5.18319e-12	0.972674	0.332	0.184	9.23126e-08
7	Ubl3	5.26127e-12	-0.626971	0.593	0.73	9.37032e-08
7	Ndufs8	5.32998e-12	0.627702	0.578	0.409	9.49269e-08
7	Abcf2	5.34213e-12	1.06825	0.305	0.164	9.51433e-08
7	Tec	5.41156e-12	-0.73314	0.344	0.537	9.63799e-08
7	Tbc1d9	5.42244e-12	-0.698881	0.515	0.676	9.65737e-08
7	Mrpl11	5.45982e-12	0.848653	0.416	0.254	9.72395e-08
7	Zfp810	5.4817e-12	-1.69304	0.081	0.246	9.7629e-08
7	1700110C19Rik	5.52594e-12	-1.85311	0.081	0.243	9.8417e-08
7	Prelid3b	5.53222e-12	0.891654	0.326	0.175	9.85288e-08
7	Wnk1	5.84078e-12	-0.329954	0.919	0.96	1.04024e-07
7	Ccdc12	5.97376e-12	-0.677084	0.536	0.676	1.06393e-07
7	Pot1b	6.01256e-12	-1.21513	0.189	0.371	1.07084e-07
7	Sfxn3	6.15257e-12	1.36492	0.183	0.076	1.09577e-07
7	Plcb2	6.30717e-12	-2.04771	0.06	0.215	1.12331e-07
7	Lcor	6.61651e-12	-0.752777	0.395	0.584	1.1784e-07
7	Cnih1	6.77298e-12	0.76717	0.449	0.276	1.20627e-07
7	Exosc1	6.90737e-12	0.914247	0.338	0.187	1.2302e-07
7	Got2	6.96059e-12	0.977685	0.35	0.199	1.23968e-07
7	Bmt2	7.06051e-12	-0.943808	0.26	0.443	1.25748e-07
7	Adamts1	7.18767e-12	1.59506	0.147	0.055	1.28012e-07
7	Vrk1	7.23492e-12	-1.24967	0.192	0.366	1.28854e-07
7	Tmbim4	7.29807e-12	0.637442	0.677	0.527	1.29979e-07
7	Spaca6	7.54688e-12	1.33092	0.189	0.08	1.3441e-07
7	Taf1d	7.77764e-12	0.911927	0.473	0.307	1.3852e-07
7	Pomp	7.95267e-12	0.503587	0.892	0.788	1.41637e-07
7	Slmap	7.98847e-12	-0.761329	0.467	0.618	1.42275e-07
7	Ppp1r15a	8.03631e-12	1.43258	0.329	0.187	1.43127e-07
7	Rab3gap1	8.18611e-12	-0.890927	0.314	0.498	1.45795e-07
7	Stxbp5	8.36578e-12	-0.919045	0.314	0.498	1.48995e-07
7	Yipf5	9.10311e-12	0.847849	0.485	0.331	1.62126e-07
7	Ndufb4	9.13465e-12	0.868748	0.362	0.206	1.62688e-07
7	Fnbp1	9.29518e-12	-0.561113	0.644	0.774	1.65547e-07
7	Pip4p1	9.47949e-12	-0.819732	0.383	0.557	1.6883e-07
7	Pin4	9.75874e-12	0.89877	0.404	0.246	1.73803e-07
7	Dnttip2	9.80905e-12	0.94938	0.389	0.234	1.74699e-07
7	Ckb	9.83761e-12	-0.440542	0.731	0.851	1.75208e-07
7	Hars	9.84603e-12	0.969127	0.323	0.176	1.75358e-07
7	Epc2	1.01399e-11	-1.05916	0.231	0.413	1.80592e-07
7	Plpp5	1.05389e-11	1.2426	0.201	0.089	1.87698e-07
7	Mdh1	1.07105e-11	0.685521	0.602	0.451	1.90754e-07
7	Igfbp6	1.1152e-11	1.48798	0.114	0.037	1.98616e-07
7	Cux1	1.13405e-11	0.498547	0.925	0.859	2.01974e-07
7	Lsm2	1.13563e-11	0.87017	0.392	0.235	2.02255e-07
7	Zbtb18	1.16542e-11	-1.0337	0.222	0.402	2.07562e-07
7	Yrdc	1.17101e-11	1.10092	0.281	0.147	2.08556e-07
7	Faim	1.19664e-11	0.818611	0.365	0.207	2.13122e-07
7	Ankle2	1.21986e-11	-1.14603	0.219	0.394	2.17257e-07
7	Cep192	1.22271e-11	-1.24102	0.156	0.332	2.17764e-07
7	Zfp950	1.23163e-11	-1.12809	0.216	0.392	2.19353e-07
7	Pdcd2	1.23823e-11	1.24709	0.201	0.089	2.20528e-07
7	Iqsec2	1.26752e-11	-1.1683	0.21	0.387	2.25745e-07
7	Stx4a	1.27455e-11	0.760106	0.509	0.345	2.26997e-07
7	Srsf3	1.27731e-11	0.4367	0.838	0.707	2.27489e-07
7	Arhgap24	1.34955e-11	0.802418	0.662	0.539	2.40355e-07
7	Mex3d	1.37261e-11	1.59581	0.132	0.047	2.44462e-07
7	Rps7	1.43415e-11	-0.408781	0.994	0.995	2.55422e-07
7	Axl	1.44804e-11	-2.4568	0.048	0.195	2.57896e-07
7	Trappc14	1.48251e-11	-1.05923	0.198	0.378	2.64036e-07
7	Cox8a	1.49131e-11	0.393591	0.964	0.925	2.65603e-07
7	Fcer1g	1.49869e-11	0.353722	1	0.999	2.66917e-07
7	Heatr5a	1.52617e-11	-0.685176	0.515	0.669	2.71811e-07
7	Asah1	1.54509e-11	-0.364395	0.841	0.938	2.7518e-07
7	Calcrl	1.55534e-11	-1.86476	0.075	0.232	2.77006e-07
7	Tra2a	1.55641e-11	-0.65436	0.488	0.651	2.77197e-07
7	Ifitm3	1.56875e-11	-1.68598	0.231	0.392	2.79394e-07
7	Tmc7	1.57496e-11	-1.83475	0.081	0.238	2.80501e-07
7	Park7	1.59099e-11	0.546414	0.746	0.603	2.83354e-07
7	Map2k5	1.67051e-11	-0.978336	0.347	0.503	2.97518e-07
7	Gfer	1.67245e-11	0.798385	0.431	0.271	2.97863e-07
7	Ciapin1	1.69118e-11	1.03167	0.254	0.125	3.012e-07
7	Phf23	1.69379e-11	0.907745	0.395	0.24	3.01663e-07
7	Rpl18	1.70156e-11	0.228401	0.997	0.992	3.03047e-07
7	Plxna4os1	1.71892e-11	-1.68417	0.075	0.233	3.06139e-07
7	Herc1	1.73118e-11	-0.83145	0.413	0.57	3.08323e-07
7	Il15	1.74548e-11	-1.40535	0.15	0.32	3.1087e-07
7	Rfx3	1.76132e-11	-1.21336	0.263	0.428	3.13691e-07
7	Camsap1	1.78164e-11	-1.19073	0.174	0.348	3.17311e-07
7	Abr	1.79599e-11	0.584914	0.719	0.583	3.19866e-07
7	Tasor	1.79806e-11	-0.833726	0.398	0.56	3.20234e-07
7	Pi4k2a	1.81345e-11	0.842553	0.467	0.305	3.22975e-07
7	Rmc1	1.83611e-11	1.3684	0.177	0.074	3.27012e-07
7	Dync1i2	1.84127e-11	0.512686	0.808	0.725	3.2793e-07
7	Gpr15lg	1.88031e-11	-3.02719	0.012	0.141	3.34883e-07
7	Rab6b	1.9393e-11	-1.21359	0.204	0.376	3.4539e-07
7	Arl6ip5	1.94896e-11	0.631099	0.668	0.513	3.47109e-07
7	Selenom	2.00545e-11	1.33309	0.18	0.076	3.57171e-07
7	Dusp7	2.04516e-11	-1.31407	0.156	0.326	3.64242e-07
7	Evi5	2.27428e-11	-0.897139	0.317	0.493	4.05049e-07
7	Asl	2.2823e-11	1.09965	0.26	0.132	4.06478e-07
7	Sbno2	2.30599e-11	0.730332	0.485	0.32	4.10698e-07
7	Rps24	2.32204e-11	-0.368098	1	1	4.13555e-07
7	Wdr43	2.36253e-11	0.736003	0.482	0.315	4.20767e-07
7	Xpo1	2.49628e-11	0.774557	0.464	0.302	4.44588e-07
7	Gtpbp6	2.56637e-11	1.20115	0.21	0.096	4.5707e-07
7	Mogs	2.57299e-11	0.844238	0.347	0.196	4.5825e-07
7	Tnfrsf17	2.64566e-11	-3.4628	0.012	0.139	4.71193e-07
7	Uxt	2.77259e-11	1.3684	0.186	0.081	4.93798e-07
7	Pcyt1a	2.8497e-11	1.03053	0.284	0.149	5.07531e-07
7	Kdm6b	2.94725e-11	1.04759	0.332	0.187	5.24905e-07
7	Tnfaip3	2.95821e-11	1.07889	0.341	0.199	5.26856e-07
7	A630001G21Rik	2.96215e-11	-0.755814	0.413	0.576	5.27559e-07
7	Lpxn	3.02396e-11	0.689879	0.662	0.509	5.38568e-07
7	Ncoa3	3.11683e-11	-0.715018	0.431	0.591	5.55107e-07
7	Retnlg	3.12153e-11	-1.19137	0.18	0.075	5.55945e-07
7	Mtx2	3.13114e-11	0.779601	0.395	0.236	5.57657e-07
7	Gm10138	3.15076e-11	-1.86373	0.075	0.227	5.6115e-07
7	Alg5	3.24088e-11	0.704916	0.548	0.392	5.77201e-07
7	Slamf9	3.25686e-11	-0.894881	0.144	0.324	5.80047e-07
7	Gm35154	3.26801e-11	-1.51289	0.159	0.323	5.82032e-07
7	Blcap	3.31306e-11	1.23745	0.249	0.126	5.90055e-07
7	Mrps12	3.41945e-11	0.910174	0.395	0.242	6.09004e-07
7	Rpl39	3.43784e-11	-0.298766	1	0.999	6.1228e-07
7	Elof1	3.44109e-11	0.795751	0.419	0.261	6.12858e-07
7	Csnk2b	3.47971e-11	0.685453	0.497	0.326	6.19737e-07
7	Slc6a6	3.50681e-11	0.583593	0.766	0.649	6.24562e-07
7	Vps54	3.51859e-11	-0.814228	0.404	0.576	6.2666e-07
7	G3bp1	3.62952e-11	0.652298	0.62	0.468	6.46418e-07
7	Gtf2ird2	3.63493e-11	-1.56076	0.099	0.26	6.4738e-07
7	Aldh3b1	3.64356e-11	1.25684	0.21	0.097	6.48919e-07
7	Ncln	3.65374e-11	0.73021	0.446	0.284	6.50732e-07
7	Etnk1	3.7542e-11	-0.838794	0.386	0.543	6.68623e-07
7	Upp2	3.83614e-11	-1.54649	0.102	0.265	6.83217e-07
7	Katnbl1	3.98482e-11	0.932102	0.326	0.182	7.09696e-07
7	Jdp2	3.99556e-11	0.957351	0.362	0.217	7.11609e-07
7	Ctsa	4.01045e-11	0.335608	0.991	0.953	7.14262e-07
7	Senp7	4.01939e-11	-1.01917	0.251	0.427	7.15854e-07
7	Blvra	4.05453e-11	0.870517	0.407	0.251	7.22111e-07
7	Prmt1	4.06033e-11	0.738934	0.461	0.298	7.23146e-07
7	Tbl3	4.08675e-11	1.22647	0.204	0.093	7.27849e-07
7	Chd7	4.22633e-11	-0.495592	0.713	0.798	7.5271e-07
7	Gm43821	4.25885e-11	-2.47709	0.03	0.166	7.58501e-07
7	Cib1	4.30248e-11	0.823072	0.437	0.281	7.66273e-07
7	Ssna1	4.30365e-11	0.887166	0.419	0.27	7.6648e-07
7	Immt	4.34618e-11	0.654985	0.596	0.439	7.74056e-07
7	Mon2	4.53969e-11	-0.781063	0.413	0.574	8.08518e-07
7	Chchd10	4.61859e-11	1.98193	0.105	0.034	8.22571e-07
7	Usp8	4.64513e-11	-0.682828	0.467	0.63	8.27297e-07
7	Cd300c2	4.68006e-11	-0.311247	0.916	0.968	8.33519e-07
7	Gm2a	4.80735e-11	-0.802039	0.431	0.579	8.56189e-07
7	Antxr2	4.86163e-11	0.578321	0.141	0.052	8.65856e-07
7	Cebpd	4.86204e-11	-1.02128	0.234	0.41	8.6593e-07
7	Rnf115	4.86971e-11	0.671325	0.581	0.414	8.67295e-07
7	Wdr26	4.90572e-11	-0.479039	0.674	0.787	8.73709e-07
7	Tspan9	4.91106e-11	-1.88224	0.072	0.222	8.74659e-07
7	Gss	4.99043e-11	1.66385	0.156	0.063	8.88795e-07
7	Npnt	5.02207e-11	-1.22854	0.141	0.311	8.94431e-07
7	Coa7	5.19842e-11	1.50914	0.135	0.05	9.25839e-07
7	Usp12	5.22816e-11	-0.987539	0.254	0.427	9.31135e-07
7	Mrps5	5.46321e-11	0.926707	0.38	0.232	9.72998e-07
7	Mrps7	5.57512e-11	0.817635	0.389	0.237	9.92929e-07
7	Cyb561a3	5.581e-11	-1.21722	0.159	0.325	9.93975e-07
7	Ilf2	5.68852e-11	0.778102	0.362	0.209	1.01313e-06
7	Pcmtd1	5.95845e-11	-0.675543	0.392	0.572	1.0612e-06
7	Matk	5.9771e-11	-1.87512	0.066	0.213	1.06452e-06
7	Ndufv2	6.09172e-11	0.728248	0.512	0.355	1.08494e-06
7	Mier1	6.0939e-11	-0.731528	0.452	0.603	1.08532e-06
7	Rad23b	6.15611e-11	0.846389	0.446	0.295	1.0964e-06
7	Cltb	6.21131e-11	0.941834	0.386	0.238	1.10623e-06
7	Ppp6r2	6.43736e-11	-1.38923	0.126	0.289	1.14649e-06
7	Sash3	6.46041e-11	-1.38081	0.114	0.276	1.1506e-06
7	Gm16192	6.46876e-11	-2.44182	0.033	0.167	1.15209e-06
7	Mak16	6.50304e-11	0.95336	0.344	0.199	1.15819e-06
7	Atp6v1c1	6.61152e-11	0.590154	0.671	0.54	1.17751e-06
7	Pdia4	6.63117e-11	0.727044	0.671	0.571	1.18101e-06
7	Ric8a	6.64104e-11	0.9737	0.308	0.17	1.18277e-06
7	Gm42477	6.69082e-11	-2.6376	0.027	0.158	1.19164e-06
7	Dgkd	6.72893e-11	-0.507466	0.56	0.71	1.19842e-06
7	Xrn1	6.85048e-11	-0.864332	0.299	0.48	1.22007e-06
7	Coasy	6.93384e-11	0.996628	0.275	0.145	1.23492e-06
7	Sf3b4	7.02691e-11	1.01385	0.317	0.18	1.25149e-06
7	Ddost	7.09748e-11	0.588165	0.683	0.543	1.26406e-06
7	Rpl37	7.16866e-11	-0.370307	1	0.999	1.27674e-06
7	Gpatch4	7.21442e-11	1.06406	0.213	0.099	1.28489e-06
7	Tiam1	7.23215e-11	-2.33717	0.045	0.184	1.28805e-06
7	Tmem64	7.34805e-11	-1.42123	0.096	0.254	1.30869e-06
7	Pilra	7.43793e-11	-1.5409	0.093	0.248	1.3247e-06
7	Pam16	7.51274e-11	0.763222	0.425	0.268	1.33802e-06
7	Ms4a6c	7.55081e-11	0.949586	0.509	0.381	1.3448e-06
7	Lsm5	7.78628e-11	0.895354	0.404	0.255	1.38674e-06
7	Psmd9	7.89241e-11	0.819877	0.356	0.206	1.40564e-06
7	Nr1h2	8.04159e-11	0.861056	0.347	0.201	1.43221e-06
7	Trmt6	8.04322e-11	0.924322	0.353	0.212	1.4325e-06
7	Hmg20b	8.07396e-11	0.815296	0.458	0.31	1.43797e-06
7	Ppp6r3	8.5573e-11	-0.87195	0.338	0.506	1.52405e-06
7	Spag9	8.63102e-11	0.650685	0.778	0.646	1.53718e-06
7	Armc3	8.67197e-11	-3.68688	0.009	0.129	1.54448e-06
7	mt-Nd2	8.71901e-11	-0.378349	0.814	0.93	1.55285e-06
7	Hnmt	8.75028e-11	-1.58284	0.114	0.27	1.55842e-06
7	Herc6	8.79885e-11	-1.28543	0.15	0.316	1.56707e-06
7	Eif4g3	8.81831e-11	-0.55701	0.686	0.78	1.57054e-06
7	Ahi1	8.84578e-11	1.29954	0.171	0.073	1.57543e-06
7	Setd5	9.10999e-11	-0.537131	0.623	0.738	1.62249e-06
7	Pim3	9.35965e-11	1.59346	0.12	0.043	1.66695e-06
7	Ttc7	9.70478e-11	-0.998719	0.24	0.414	1.72842e-06
7	Bcl9	9.76621e-11	-0.997125	0.222	0.394	1.73936e-06
7	Cd84	9.97626e-11	0.497263	0.916	0.83	1.77677e-06
7	Rcc1l	9.98706e-11	1.18581	0.174	0.074	1.7787e-06
7	Tgs1	1.00247e-10	-0.852394	0.353	0.515	1.7854e-06
7	Pf4	1.0113e-10	2.94853	0.105	0.035	1.80113e-06
7	Polr2e	1.02738e-10	0.64617	0.566	0.412	1.82977e-06
7	Cadm1	1.03244e-10	0.581781	0.886	0.774	1.83878e-06
7	Ube2a	1.04895e-10	0.648641	0.524	0.36	1.86818e-06
7	Rnf167	1.05622e-10	-1.24069	0.15	0.313	1.88112e-06
7	Snx13	1.07973e-10	-0.691732	0.479	0.624	1.923e-06
7	Nup43	1.09461e-10	1.46674	0.123	0.044	1.9495e-06
7	Eif2b5	1.09576e-10	0.954864	0.296	0.162	1.95155e-06
7	Alox5	1.09579e-10	-2.1598	0.045	0.183	1.95159e-06
7	Stx12	1.10122e-10	0.734269	0.488	0.333	1.96127e-06
7	Pou2f1	1.1046e-10	-1.09103	0.204	0.375	1.96729e-06
7	Septin7	1.1358e-10	0.512174	0.749	0.64	2.02286e-06
7	Iah1	1.13998e-10	0.890118	0.368	0.221	2.03031e-06
7	Antkmt	1.14445e-10	0.624843	0.557	0.398	2.03827e-06
7	Eps8l1	1.15745e-10	-5.46027	0	0.112	2.06142e-06
7	Arid3b	1.17774e-10	-1.36534	0.15	0.309	2.09755e-06
7	Ctnnd2	1.17996e-10	-3.09103	0.021	0.146	2.10152e-06
7	Rragc	1.19381e-10	0.710042	0.515	0.361	2.12617e-06
7	Zdhhc12	1.21541e-10	1.09135	0.207	0.096	2.16465e-06
7	Mrpl21	1.23759e-10	0.860794	0.371	0.226	2.20415e-06
7	Psmb9	1.24092e-10	-1.18499	0.174	0.339	2.21007e-06
7	Hsbp1	1.26442e-10	0.531789	0.737	0.615	2.25192e-06
7	Myo1c	1.27046e-10	0.89006	0.371	0.225	2.26269e-06
7	Gpatch11	1.28295e-10	1.14111	0.216	0.103	2.28493e-06
7	Vps26a	1.34963e-10	0.701442	0.512	0.359	2.4037e-06
7	Pdxk	1.35596e-10	1.1381	0.204	0.094	2.41496e-06
7	Agps	1.35969e-10	-0.655295	0.551	0.665	2.4216e-06
7	Prr14l	1.38543e-10	-0.803812	0.341	0.508	2.46744e-06
7	Dhps	1.39563e-10	0.95766	0.305	0.17	2.48561e-06
7	Alad	1.41342e-10	1.37657	0.156	0.064	2.51731e-06
7	Slc35a4	1.49162e-10	0.939814	0.281	0.15	2.65657e-06
7	Coprs	1.50093e-10	1.31271	0.183	0.082	2.67315e-06
7	Tcea1	1.52526e-10	0.64249	0.623	0.483	2.71649e-06
7	Chpf2	1.56376e-10	0.946305	0.272	0.143	2.78506e-06
7	Chmp6	1.56936e-10	1.01599	0.338	0.201	2.79502e-06
7	Inka1	1.57177e-10	-1.50696	0.099	0.252	2.79932e-06
7	Lmnb1	1.57177e-10	0.668907	0.266	0.136	2.79933e-06
7	Zdhhc21	1.58133e-10	0.935564	0.314	0.177	2.81635e-06
7	Ube2f	1.61527e-10	0.726126	0.503	0.348	2.87679e-06
7	2310033P09Rik	1.70084e-10	0.826248	0.38	0.231	3.02919e-06
7	Man2a1	1.73586e-10	0.857885	0.5	0.358	3.09158e-06
7	Eng	1.75968e-10	-1.31282	0.162	0.322	3.13398e-06
7	Gpr65	1.76624e-10	0.884935	0.338	0.195	3.14567e-06
7	Ppdpf	1.78886e-10	0.920171	0.38	0.239	3.18597e-06
7	Rnf145	1.79361e-10	-1.21338	0.159	0.322	3.19442e-06
7	Cyld	1.80309e-10	-1.0479	0.257	0.419	3.21131e-06
7	Sfi1	1.81505e-10	-1.19666	0.186	0.349	3.2326e-06
7	Phlpp2	1.81509e-10	-1.56456	0.102	0.254	3.23267e-06
7	Ccdc115	1.87698e-10	0.841987	0.392	0.245	3.3429e-06
7	Gm37168	1.89618e-10	1.17545	0.207	0.097	3.3771e-06
7	9130015G15Rik	1.93389e-10	-2.79818	0.018	0.14	3.44425e-06
7	Cyp27a1	1.93905e-10	-1.78328	0.069	0.213	3.45346e-06
7	Sap30	1.94704e-10	1.09102	0.266	0.142	3.46767e-06
7	Zfp281	1.95314e-10	0.984021	0.266	0.141	3.47855e-06
7	Arglu1	1.95686e-10	-0.473236	0.728	0.827	3.48516e-06
7	Ywhah	1.97794e-10	-0.369388	0.877	0.94	3.52271e-06
7	Twf2	1.98313e-10	-0.78338	0.347	0.52	3.53196e-06
7	Aldh18a1	1.99154e-10	1.48679	0.141	0.056	3.54694e-06
7	Gm4951	1.999e-10	-2.94952	0.027	0.153	3.56022e-06
7	Fdx1	2.00961e-10	0.983107	0.254	0.131	3.57912e-06
7	Poc1b	2.01025e-10	-1.34716	0.141	0.299	3.58025e-06
7	Kdm6a	2.02145e-10	-1.166	0.18	0.343	3.60019e-06
7	Rb1cc1	2.07981e-10	-0.826521	0.284	0.462	3.70415e-06
7	Liph	2.09635e-10	-1.21656	0.165	0.327	3.7336e-06
7	Ddx56	2.11858e-10	1.04095	0.231	0.113	3.77319e-06
7	Cd101	2.13195e-10	-3.40067	0.012	0.129	3.797e-06
7	Gpr160	2.14981e-10	-1.6923	0.084	0.23	3.82881e-06
7	3222401L13Rik	2.19027e-10	-1.58957	0.099	0.249	3.90087e-06
7	Gab1	2.19443e-10	-0.843764	0.296	0.472	3.90829e-06
7	Gm56808	2.22622e-10	-3.73489	0.009	0.124	3.9649e-06
7	Scmh1	2.23801e-10	-0.880976	0.365	0.522	3.9859e-06
7	Nt5c	2.24891e-10	0.854659	0.386	0.241	4.00531e-06
7	Kcnd1	2.25054e-10	-3.30214	0.012	0.129	4.00821e-06
7	Mrpl38	2.30294e-10	0.977975	0.308	0.175	4.10154e-06
7	Utp14a	2.33018e-10	0.704666	0.437	0.276	4.15006e-06
7	Kcnrg	2.34998e-10	-2.35563	0.036	0.166	4.18531e-06
7	Slc30a1	2.35287e-10	1.33187	0.144	0.057	4.19046e-06
7	Hdlbp	2.35597e-10	0.623289	0.686	0.553	4.19599e-06
7	Ppp2cb	2.35674e-10	0.947361	0.296	0.164	4.19735e-06
7	Dnajc2	2.38674e-10	0.795642	0.428	0.275	4.25078e-06
7	Tppp	2.41447e-10	-3.89422	0.006	0.119	4.30018e-06
7	4930430F08Rik	2.47054e-10	1.3249	0.141	0.055	4.40002e-06
7	Il3ra	2.47262e-10	1.24407	0.141	0.055	4.40373e-06
7	Cacna1d	2.49159e-10	1.18582	0.74	0.718	4.43752e-06
7	Bysl	2.52353e-10	1.21968	0.177	0.078	4.49441e-06
7	H2-Ob	2.59468e-10	-1.89964	0.051	0.188	4.62112e-06
7	Smarcb1	2.63569e-10	0.82453	0.407	0.256	4.69417e-06
7	Bbx	2.65013e-10	-0.902269	0.243	0.415	4.71989e-06
7	Tmem205	2.66629e-10	1.34746	0.15	0.061	4.74866e-06
7	Btbd9	2.66876e-10	-0.433928	0.784	0.857	4.75306e-06
7	Lpp	2.67129e-10	0.657991	0.659	0.543	4.75756e-06
7	B9d2	2.72134e-10	1.18041	0.228	0.115	4.8467e-06
7	Adgrl2	2.72885e-10	-1.54128	0.165	0.316	4.86008e-06
7	Cnbd2	2.74082e-10	1.3824	0.162	0.069	4.88139e-06
7	Rrp9	2.77898e-10	1.24934	0.168	0.072	4.94937e-06
7	Clcn7	2.80688e-10	0.779365	0.32	0.178	4.99905e-06
7	Dock9	2.84003e-10	-1.56607	0.09	0.238	5.05809e-06
7	Wars1	2.87367e-10	0.979961	0.305	0.172	5.118e-06
7	Ola1	2.88591e-10	0.642718	0.476	0.314	5.13981e-06
7	Lage3	3.04567e-10	0.83353	0.35	0.207	5.42433e-06
7	Eef1b2	3.05804e-10	-0.420098	0.91	0.944	5.44638e-06
7	Mphosph6	3.15502e-10	0.998616	0.231	0.114	5.61909e-06
7	Rc3h1	3.15683e-10	-0.84599	0.29	0.459	5.62232e-06
7	Maml1	3.16451e-10	-1.11571	0.147	0.308	5.63599e-06
7	Idh1	3.17681e-10	0.775717	0.359	0.213	5.6579e-06
7	Prkar1a	3.20708e-10	0.528746	0.74	0.601	5.71181e-06
7	Slc31a1	3.20922e-10	0.752262	0.467	0.315	5.71561e-06
7	2310011J03Rik	3.27868e-10	0.883906	0.344	0.205	5.83932e-06
7	Ncor1	3.30758e-10	-0.456175	0.68	0.795	5.89079e-06
7	Eif3l	3.35378e-10	0.823141	0.392	0.248	5.97308e-06
7	Ddb1	3.39941e-10	0.695528	0.44	0.284	6.05435e-06
7	Tmem160	3.45464e-10	0.660362	0.611	0.48	6.15271e-06
7	Ifi211	3.4563e-10	1.85013	0.123	0.046	6.15567e-06
7	Brd2	3.4582e-10	1.09381	0.539	0.4	6.15905e-06
7	Grwd1	3.50976e-10	1.21167	0.165	0.071	6.25088e-06
7	Plpbp	3.5619e-10	1.04478	0.272	0.148	6.34374e-06
7	Phb	3.60403e-10	0.829511	0.359	0.216	6.41878e-06
7	Slc25a45	3.63589e-10	-1.17867	0.162	0.321	6.47552e-06
7	Il7r	3.65648e-10	-1.58298	0.09	0.237	6.51219e-06
7	Tlr12	3.87859e-10	-3.5405	0.009	0.122	6.90776e-06
7	Rab34	3.97723e-10	1.01319	0.222	0.108	7.08344e-06
7	Carmil1	3.98548e-10	1.34793	0.207	0.101	7.09814e-06
7	Notch2	4.02899e-10	-0.877582	0.335	0.497	7.17562e-06
7	Svil	4.08464e-10	-1.0418	0.225	0.387	7.27474e-06
7	Sigmar1	4.17944e-10	0.883397	0.359	0.219	7.44357e-06
7	Coa3	4.3869e-10	0.65468	0.533	0.38	7.81306e-06
7	Cybc1	4.41382e-10	-1.02447	0.204	0.369	7.86102e-06
7	Mrps17	4.42629e-10	0.791129	0.416	0.271	7.88323e-06
7	Ube2d2a	4.42734e-10	0.419298	0.841	0.718	7.88509e-06
7	Tmem202	4.50194e-10	1.59491	0.102	0.034	8.01796e-06
7	Tbc1d9b	4.50723e-10	-0.86838	0.317	0.474	8.02738e-06
7	1600014C10Rik	4.51536e-10	-1.25175	0.138	0.295	8.04186e-06
7	6030468B19Rik	4.53328e-10	-3.1394	0.015	0.131	8.07377e-06
7	Ift20	4.53734e-10	0.702062	0.503	0.357	8.08101e-06
7	Smim7	4.56499e-10	0.770748	0.476	0.328	8.13025e-06
7	Cerk	4.64968e-10	-0.538865	0.665	0.755	8.28108e-06
7	Polr2g	4.69967e-10	0.797784	0.467	0.331	8.37011e-06
7	Ddx24	4.73901e-10	0.632116	0.647	0.514	8.44018e-06
7	Gins2	4.78403e-10	1.48087	0.111	0.039	8.52036e-06
7	Synj1	4.80031e-10	-0.670662	0.392	0.555	8.54934e-06
7	Nt5dc2	4.83012e-10	1.26054	0.183	0.083	8.60245e-06
7	Abce1	4.84446e-10	0.767209	0.389	0.239	8.62798e-06
7	Slc49a4	4.95735e-10	-0.922124	0.24	0.404	8.82904e-06
7	Dpp7	5.03128e-10	0.788338	0.326	0.186	8.96071e-06
7	Ssb	5.0901e-10	0.584339	0.668	0.533	9.06547e-06
7	Add3	5.16007e-10	-1.42108	0.15	0.302	9.19009e-06
7	Il1rl2	5.22675e-10	-1.25683	0.108	0.262	9.30885e-06
7	Fuca1	5.26172e-10	-0.642814	0.455	0.605	9.37113e-06
7	Dtymk	5.27313e-10	0.804071	0.323	0.184	9.39145e-06
7	Rras	5.41168e-10	0.972469	0.251	0.131	9.6382e-06
7	Ppp1r35	5.42072e-10	0.895413	0.308	0.175	9.6543e-06
7	Bcap31	5.47211e-10	0.55071	0.746	0.626	9.74583e-06
7	Afg3l2	5.47405e-10	0.985877	0.296	0.168	9.74928e-06
7	Mbd5	5.50565e-10	-0.688587	0.575	0.679	9.80557e-06
7	Micos13	5.50799e-10	0.558908	0.638	0.495	9.80973e-06
7	Eif4a3	5.52662e-10	0.712215	0.446	0.296	9.84292e-06
7	Elk3	5.54249e-10	-0.553582	0.59	0.727	9.87117e-06
7	Trir	5.59966e-10	0.529194	0.659	0.517	9.97299e-06
7	Nfkbie	5.68534e-10	1.23089	0.21	0.102	1.01256e-05
7	Pafah1b1	5.86518e-10	0.399087	0.898	0.785	1.04459e-05
7	Gmeb1	5.91015e-10	-1.00652	0.201	0.363	1.0526e-05
7	Cisd1	5.94608e-10	0.876872	0.359	0.22	1.059e-05
7	Isg15	6.03268e-10	1.12094	0.326	0.187	1.07442e-05
7	Nlk	6.0656e-10	-0.777823	0.446	0.585	1.08028e-05
7	Ctbp1	6.19892e-10	0.699035	0.467	0.319	1.10403e-05
7	Atrnl1	6.1997e-10	-1.80229	0.057	0.193	1.10417e-05
7	Gnaq	6.22116e-10	-0.340146	0.925	0.938	1.10799e-05
7	Ddx39b	6.28541e-10	0.597644	0.644	0.522	1.11943e-05
7	Pwp1	6.3325e-10	1.05486	0.234	0.119	1.12782e-05
7	Rrp8	6.34733e-10	1.02773	0.249	0.13	1.13046e-05
7	Pde8a	6.35464e-10	1.13611	0.195	0.091	1.13176e-05
7	Jade2	6.39618e-10	-0.949754	0.231	0.397	1.13916e-05
7	Smyd3	6.40816e-10	-0.601525	0.689	0.762	1.14129e-05
7	Commd2	6.58367e-10	0.777203	0.377	0.232	1.17255e-05
7	Usp31	6.59602e-10	0.996767	0.237	0.12	1.17475e-05
7	Cmya5	6.6433e-10	-3.66429	0.012	0.124	1.18317e-05
7	Pmpcb	6.77414e-10	0.847565	0.308	0.175	1.20647e-05
7	Bag3	6.77983e-10	1.14423	0.254	0.136	1.20749e-05
7	Pdss1	6.7829e-10	1.26619	0.183	0.083	1.20803e-05
7	Mtch1	6.8952e-10	-0.671827	0.41	0.568	1.22804e-05
7	Cep85l	6.98114e-10	-1.16298	0.141	0.298	1.24334e-05
7	Sh2b3	7.19779e-10	-0.868429	0.228	0.394	1.28193e-05
7	Gmps	7.20448e-10	0.726706	0.398	0.247	1.28312e-05
7	Exosc4	7.2256e-10	0.862045	0.329	0.194	1.28688e-05
7	Gm16118	7.25005e-10	-2.13127	0.036	0.162	1.29123e-05
7	Bst2	7.26137e-10	0.314394	0.82	0.658	1.29325e-05
7	Tmem97	7.29417e-10	1.0941	0.198	0.094	1.29909e-05
7	Ift43	7.54497e-10	1.5255	0.111	0.04	1.34376e-05
7	Abhd12	7.55275e-10	-0.268401	0.961	0.991	1.34514e-05
7	Irag2	7.55884e-10	-1.23072	0.165	0.318	1.34623e-05
7	Siglece	7.68963e-10	-1.65489	0.093	0.234	1.36952e-05
7	Xpo7	7.88604e-10	-0.930912	0.272	0.436	1.4045e-05
7	Dapk3	8.12389e-10	0.821589	0.359	0.219	1.44686e-05
7	Akt1s1	8.13204e-10	0.880558	0.317	0.184	1.44832e-05
7	Ctsd	8.19612e-10	-0.33878	1	1	1.45973e-05
7	Ankrd13a	8.37529e-10	-0.873924	0.204	0.375	1.49164e-05
7	Ddx41	8.55306e-10	0.967299	0.302	0.171	1.5233e-05
7	Sumo3	8.60116e-10	0.643505	0.482	0.331	1.53187e-05
7	Stau1	8.82571e-10	-0.734654	0.293	0.457	1.57186e-05
7	Itsn2	8.86322e-10	-0.675373	0.497	0.623	1.57854e-05
7	Ehbp1l1	8.86632e-10	0.789789	0.401	0.255	1.57909e-05
7	Crlf3	8.9016e-10	-0.519005	0.644	0.746	1.58538e-05
7	Ncf4	9.17881e-10	0.865577	0.461	0.328	1.63475e-05
7	Ss18	9.22464e-10	-0.909785	0.299	0.452	1.64291e-05
7	Lncppara	9.50683e-10	-1.53655	0.084	0.226	1.69317e-05
7	Ranbp10	1.00877e-09	-0.939317	0.21	0.378	1.79661e-05
7	G530011O06Rik	1.01263e-09	-1.14637	0.12	0.273	1.80349e-05
7	Tnfrsf13b	1.0345e-09	-1.12663	0.189	0.344	1.84244e-05
7	Kat2b	1.04284e-09	-0.991333	0.243	0.398	1.85729e-05
7	Lcp2	1.05277e-09	-0.588607	0.527	0.667	1.87499e-05
7	Ldlrap1	1.05405e-09	1.04255	0.243	0.127	1.87727e-05
7	Niban1	1.06438e-09	-1.29931	0.123	0.272	1.89567e-05
7	Ikzf2	1.06523e-09	-1.12306	0.135	0.292	1.89717e-05
7	Dnase2a	1.07004e-09	0.598578	0.692	0.585	1.90573e-05
7	Pus1	1.09863e-09	1.13778	0.198	0.095	1.95666e-05
7	Mettl7a1	1.10089e-09	-1.38203	0.102	0.248	1.96069e-05
7	Rrs1	1.10093e-09	1.03538	0.231	0.117	1.96075e-05
7	Uqcr10	1.10742e-09	0.461447	0.725	0.587	1.97231e-05
7	Eny2	1.11582e-09	0.877009	0.383	0.245	1.98728e-05
7	Ifi27	1.12419e-09	0.683938	0.494	0.353	2.00219e-05
7	Lonrf1	1.13273e-09	1.09404	0.198	0.094	2.01739e-05
7	Nlrp1c-ps	1.14536e-09	-1.85399	0.051	0.181	2.03989e-05
7	Adarb1	1.15253e-09	-1.76481	0.069	0.204	2.05265e-05
7	Gm48614	1.17658e-09	-4.45178	0.003	0.106	2.09549e-05
7	Piezo1	1.22504e-09	0.866328	0.395	0.255	2.1818e-05
7	Ube2k	1.23381e-09	0.398726	0.835	0.699	2.19741e-05
7	Gm43813	1.23586e-09	-1.24513	0.117	0.267	2.20107e-05
7	Hpf1	1.2401e-09	0.609406	0.5	0.342	2.20861e-05
7	Fen1	1.24544e-09	1.17375	0.165	0.072	2.21813e-05
7	Yars	1.25732e-09	0.691021	0.386	0.238	2.23929e-05
7	Il13ra1	1.26339e-09	-0.803322	0.243	0.41	2.25009e-05
7	Stk4	1.27039e-09	-0.759136	0.335	0.496	2.26257e-05
7	Tmco3	1.29401e-09	0.758156	0.329	0.192	2.30462e-05
7	Rpp21	1.30577e-09	0.886819	0.329	0.196	2.32558e-05
7	Idh3a	1.33051e-09	1.05403	0.249	0.133	2.36963e-05
7	Copz1	1.36915e-09	0.656141	0.467	0.312	2.43846e-05
7	Akip1	1.39618e-09	1.1381	0.198	0.095	2.4866e-05
7	Pvt1	1.40822e-09	-0.593909	0.503	0.657	2.50803e-05
7	Coro7	1.44424e-09	0.750645	0.389	0.245	2.57219e-05
7	Slc16a1	1.47394e-09	1.27229	0.183	0.085	2.62508e-05
7	Spata5l1	1.48674e-09	1.36395	0.144	0.06	2.64788e-05
7	Rapgef2	1.5238e-09	-0.655186	0.365	0.52	2.7139e-05
7	R74862	1.55512e-09	-2.06762	0.042	0.166	2.76967e-05
7	Churc1	1.58052e-09	0.838271	0.335	0.201	2.8149e-05
7	Wdr37	1.59255e-09	-0.909331	0.269	0.426	2.83634e-05
7	Mindy2	1.59598e-09	-0.754324	0.398	0.543	2.84244e-05
7	H2-Q7	1.64645e-09	-2.27834	0.042	0.166	2.93232e-05
7	Lnpep	1.65677e-09	-0.541907	0.56	0.687	2.95071e-05
7	Tigd2	1.65994e-09	0.761276	0.422	0.279	2.95635e-05
7	Tpt1	1.71974e-09	-0.286036	1	1	3.06286e-05
7	Tbc1d15	1.73444e-09	0.841914	0.401	0.261	3.08903e-05
7	Hnrnpu	1.78797e-09	0.422845	0.832	0.741	3.18438e-05
7	Smad1	1.79498e-09	-0.964888	0.222	0.38	3.19687e-05
7	Serpinf1	1.83337e-09	-1.88332	0.048	0.175	3.26523e-05
7	Tmem208	1.83633e-09	0.625822	0.611	0.496	3.27051e-05
7	Optn	1.89004e-09	1.22335	0.138	0.056	3.36617e-05
7	Wdr12	1.89908e-09	0.761424	0.356	0.219	3.38226e-05
7	Gipc1	1.96064e-09	0.857554	0.338	0.205	3.49189e-05
7	Arl4c	1.96967e-09	-0.552927	0.452	0.606	3.50798e-05
7	Ctdnep1	1.98436e-09	0.673847	0.464	0.314	3.53414e-05
7	Nudt21	2.00798e-09	0.806671	0.362	0.225	3.57621e-05
7	Pik3r6	2.0184e-09	-1.17205	0.162	0.313	3.59476e-05
7	Hnrnpm	2.13344e-09	0.444474	0.82	0.685	3.79966e-05
7	Hat1	2.14946e-09	0.743907	0.38	0.238	3.82818e-05
7	Arhgap15	2.17243e-09	-2.9944	0.051	0.175	3.86909e-05
7	4930503L19Rik	2.21878e-09	1.30507	0.141	0.059	3.95164e-05
7	Rnf144b	2.23615e-09	-1.76387	0.06	0.189	3.98259e-05
7	Aimp2	2.27771e-09	1.22726	0.162	0.072	4.0566e-05
7	Samsn1	2.3521e-09	-0.479563	0.554	0.697	4.18908e-05
7	Glrx3	2.43374e-09	0.66132	0.518	0.374	4.33449e-05
7	Btk	2.47918e-09	-0.643812	0.374	0.535	4.41542e-05
7	Zkscan3	2.4874e-09	-0.843484	0.269	0.431	4.43005e-05
7	Ncbp2as2	2.50832e-09	0.710404	0.533	0.389	4.46732e-05
7	Snrpd2	2.51596e-09	0.610275	0.581	0.434	4.48092e-05
7	Ubc	2.57938e-09	0.483344	0.76	0.887	4.59388e-05
7	Ints12	2.594e-09	1.03678	0.222	0.113	4.61992e-05
7	Calm2	2.64447e-09	-0.348423	0.964	0.969	4.7098e-05
7	Sp4	2.64865e-09	-1.52164	0.111	0.25	4.71724e-05
7	Rpl8	2.69528e-09	0.220596	1	0.99	4.80029e-05
7	Cltc	2.73671e-09	-0.391275	0.793	0.866	4.87409e-05
7	Mtpn	2.75413e-09	0.607453	0.596	0.468	4.9051e-05
7	Pdhb	2.78941e-09	0.84963	0.368	0.233	4.96794e-05
7	Dcaf8	2.84214e-09	-0.760589	0.287	0.452	5.06186e-05
7	Casp8	2.86414e-09	-0.634115	0.458	0.606	5.10104e-05
7	Dennd1b	2.8903e-09	-0.794162	0.32	0.47	5.14762e-05
7	Adnp	2.93927e-09	-0.751761	0.302	0.468	5.23484e-05
7	Rbm42	2.94092e-09	0.61037	0.464	0.309	5.23777e-05
7	Flvcr1	3.00824e-09	1.03605	0.222	0.113	5.35767e-05
7	Pfkl	3.07912e-09	-1.06115	0.162	0.315	5.48391e-05
7	Synrg	3.08471e-09	-0.861833	0.263	0.422	5.49386e-05
7	Uqcc4	3.0859e-09	0.83723	0.371	0.237	5.49599e-05
7	Dhrs3	3.10507e-09	-0.511009	0.578	0.703	5.53014e-05
7	Ctnnal1	3.16976e-09	-1.94297	0.027	0.142	5.64533e-05
7	Pak1	3.18029e-09	-0.736405	0.222	0.386	5.6641e-05
7	Sec22b	3.2213e-09	0.827497	0.389	0.255	5.73713e-05
7	Clec4a3	3.22204e-09	-0.862975	0.29	0.445	5.73845e-05
7	Dnaja3	3.33774e-09	0.904862	0.287	0.164	5.94451e-05
7	Trim65	3.3505e-09	-1.38394	0.114	0.254	5.96724e-05
7	Rufy3	3.35143e-09	0.588949	0.488	0.335	5.96889e-05
7	Agtrap	3.38677e-09	0.998082	0.225	0.116	6.03183e-05
7	Ago1	3.48454e-09	-1.10532	0.174	0.323	6.20597e-05
7	Cln5	3.59844e-09	0.763939	0.422	0.281	6.40882e-05
7	Spire1	3.61347e-09	-0.565832	0.569	0.685	6.43559e-05
7	Mras	3.61795e-09	-1.18882	0.18	0.324	6.44358e-05
7	Slc50a1	3.62158e-09	0.606941	0.527	0.378	6.45003e-05
7	Plau	3.6266e-09	2.48572	0.207	0.11	6.45898e-05
7	Ormdl2	3.67465e-09	0.699	0.458	0.308	6.54455e-05
7	Lpin2	3.6815e-09	-0.495582	0.575	0.693	6.55675e-05
7	Slc1a5	3.6957e-09	1.34193	0.12	0.046	6.58205e-05
7	Mrps31	3.7059e-09	0.996064	0.234	0.123	6.6002e-05
7	Sae1	3.71573e-09	0.670911	0.386	0.243	6.61772e-05
7	2310022A10Rik	3.72558e-09	1.33967	0.15	0.065	6.63526e-05
7	Eif4g1	3.73469e-09	0.551986	0.644	0.538	6.65148e-05
7	Rpl34	3.8304e-09	-0.332087	0.994	0.998	6.82195e-05
7	Otub1	3.91272e-09	0.660432	0.452	0.304	6.96855e-05
7	Zc3h12a	3.9715e-09	1.0455	0.237	0.125	7.07325e-05
7	Nr2c2	3.97785e-09	-0.85031	0.299	0.457	7.08454e-05
7	Phf5a	4.01066e-09	0.667469	0.476	0.326	7.14299e-05
7	Tm2d1	4.02154e-09	0.605801	0.581	0.437	7.16236e-05
7	Zfp236	4.03463e-09	-1.02189	0.186	0.338	7.18568e-05
7	Hspbp1	4.17011e-09	1.07421	0.237	0.127	7.42696e-05
7	Ccpg1	4.21669e-09	-0.896862	0.213	0.367	7.50993e-05
7	Mrpl16	4.24597e-09	0.825604	0.284	0.16	7.56206e-05
7	Mpnd	4.26283e-09	0.975253	0.225	0.116	7.5921e-05
7	Ogg1	4.29601e-09	1.25749	0.177	0.083	7.65119e-05
7	Irf2bp2	4.34981e-09	-0.485093	0.572	0.709	7.747e-05
7	Gramd1a	4.35238e-09	-0.928686	0.195	0.349	7.75159e-05
7	Klhl3	4.35241e-09	-2.20718	0.039	0.156	7.75165e-05
7	Slc25a5	4.38794e-09	0.367544	0.886	0.786	7.81492e-05
7	Usp25	4.49574e-09	-0.691545	0.326	0.484	8.00691e-05
7	Cdipt	4.49764e-09	0.779605	0.422	0.291	8.0103e-05
7	Tubb5	4.55665e-09	0.439395	0.787	0.7	8.1154e-05
7	Jagn1	4.58361e-09	0.732877	0.386	0.246	8.16342e-05
7	Rad51b	4.60732e-09	-1.28959	0.126	0.271	8.20564e-05
7	Zfx	4.63248e-09	-0.833074	0.284	0.431	8.25045e-05
7	Snhg15	4.66088e-09	1.48481	0.114	0.043	8.30103e-05
7	Smim29	4.92121e-09	0.76199	0.452	0.315	8.76467e-05
7	Ddx49	4.93291e-09	0.921445	0.246	0.132	8.78552e-05
7	Pik3ca	5.31878e-09	-0.79692	0.308	0.462	9.47274e-05
7	Lag3	5.36733e-09	-0.819966	0.623	0.691	9.55921e-05
7	Ube2v2	5.38933e-09	0.683511	0.461	0.318	9.5984e-05
7	Patz1	5.40788e-09	-1.64283	0.063	0.19	9.63143e-05
7	Rab39	5.4823e-09	-1.014	0.183	0.336	9.76397e-05
7	Stk24	5.48912e-09	-0.858868	0.216	0.374	9.77612e-05
7	Nsa2	5.57075e-09	0.35665	0.886	0.76	9.9215e-05
7	Ccnc	5.58552e-09	0.838306	0.305	0.181	9.94781e-05
7	Rhbdf2	5.67943e-09	1.21153	0.183	0.088	0.000101151
7	Atosa	5.83788e-09	-2.14777	0.048	0.167	0.000103973
7	Trim25	5.94478e-09	0.792952	0.35	0.218	0.000105877
7	Ankrd10	5.95041e-09	-0.893715	0.201	0.357	0.000105977
7	Wbp2	5.96955e-09	0.560506	0.539	0.379	0.000106318
7	Neurl1a	5.97162e-09	-1.12439	0.135	0.281	0.000106355
7	3110040N11Rik	6.11649e-09	1.15981	0.189	0.092	0.000108935
7	Pabpc4	6.15768e-09	0.813485	0.416	0.285	0.000109668
7	Fam120b	6.15949e-09	-0.973851	0.213	0.366	0.0001097
7	Dmtf1	6.25374e-09	-0.931997	0.222	0.372	0.000111379
7	Jpx	6.3705e-09	-1.21353	0.135	0.279	0.000113459
7	Copg1	6.38957e-09	0.791028	0.32	0.192	0.000113798
7	Ginm1	6.45156e-09	0.850161	0.302	0.176	0.000114902
7	Lamc1	6.61475e-09	1.05806	0.177	0.083	0.000117809
7	Pole3	6.70151e-09	1.12893	0.186	0.09	0.000119354
7	Arid2	6.72754e-09	-0.751939	0.347	0.494	0.000119817
7	Nudt2	6.75815e-09	1.04968	0.174	0.081	0.000120363
7	Spcs3	6.78467e-09	0.693993	0.473	0.337	0.000120835
7	Tiparp	6.81738e-09	1.07208	0.263	0.148	0.000121418
7	Cebpz	6.81812e-09	-0.699154	0.425	0.559	0.000121431
7	Mrpl27	6.84391e-09	0.928918	0.314	0.191	0.00012189
7	Fundc2	6.91757e-09	0.733385	0.398	0.265	0.000123202
7	Shmt2	6.92703e-09	1.12525	0.177	0.084	0.00012337
7	Ap3b1	7.02284e-09	-0.509883	0.626	0.719	0.000125077
7	Gm56745	7.05184e-09	-2.21109	0.024	0.133	0.000125593
7	Dazap1	7.10798e-09	0.640391	0.461	0.316	0.000126593
7	Pnkp	7.19918e-09	0.732631	0.323	0.192	0.000128217
7	St8sia4	7.30702e-09	-2.07832	0.042	0.159	0.000130138
7	Zfp511	7.32827e-09	1.04647	0.222	0.117	0.000130516
7	Akr1b10	7.36917e-09	-0.923307	0.198	0.35	0.000131245
7	Snrpb	7.40024e-09	0.412207	0.734	0.583	0.000131798
7	Bend6	7.47815e-09	-2.33666	0.033	0.145	0.000133186
7	Prpf31	7.57453e-09	0.765733	0.29	0.166	0.000134902
7	Rab2a	7.63696e-09	0.375359	0.883	0.807	0.000136014
7	Sfxn5	8.00534e-09	0.973538	0.207	0.104	0.000142575
7	Tmem128	8.19691e-09	0.6611	0.476	0.334	0.000145987
7	Ppp1r18	8.20082e-09	-0.605282	0.485	0.626	0.000146057
7	Utp23	8.26961e-09	1.08572	0.198	0.099	0.000147282
7	Adh5	8.5062e-09	0.897589	0.428	0.294	0.000151495
7	Tspan4	8.51373e-09	0.634218	0.536	0.409	0.00015163
7	Mrpl19	8.52592e-09	0.80049	0.275	0.155	0.000151847
7	Galns	8.52835e-09	0.881637	0.257	0.142	0.00015189
7	Msmo1	8.53591e-09	1.00195	0.272	0.157	0.000152025
7	Sp110	8.54167e-09	-0.956357	0.201	0.353	0.000152127
7	Rps10	8.65553e-09	-0.330105	0.997	0.999	0.000154155
7	2310040G24Rik	8.68798e-09	-2.25254	0.027	0.136	0.000154733
7	Usp35	8.70413e-09	-1.4145	0.087	0.219	0.000155021
7	Kctd5	8.74322e-09	0.871972	0.234	0.123	0.000155717
7	Gm46515	8.88208e-09	-3.7517	0.006	0.101	0.00015819
7	Trp53inp1	8.93939e-09	-1.48093	0.048	0.167	0.000159211
7	Mpc2	9.08136e-09	0.632852	0.551	0.419	0.000161739
7	Etv5	9.09158e-09	-0.887257	0.216	0.37	0.000161921
7	Mrpl32	9.10428e-09	0.911378	0.299	0.179	0.000162147
7	Txndc16	9.21734e-09	-1.44288	0.087	0.218	0.000164161
7	Emc10	9.29546e-09	0.567037	0.632	0.495	0.000165552
7	Rbfox1	9.34882e-09	-1.40119	0.075	0.204	0.000166502
7	Lyrm2	9.35815e-09	0.879511	0.29	0.17	0.000166669
7	Pcbp1	9.4614e-09	0.435311	0.766	0.641	0.000168507
7	Bcor	9.56837e-09	-0.962695	0.275	0.422	0.000170413
7	B3gat3	9.99774e-09	0.701688	0.386	0.25	0.00017806
7	Mrpl22	1.01375e-08	0.959933	0.266	0.153	0.000180549
7	Zbtb21	1.01959e-08	1.28618	0.144	0.063	0.000181589
7	Sgcb	1.01994e-08	1.01201	0.228	0.121	0.000181651
7	Slc4a2	1.03021e-08	0.793595	0.263	0.146	0.000183481
7	Qsox2	1.03469e-08	1.40126	0.108	0.041	0.000184279
7	Zbtb17	1.0446e-08	1.23033	0.183	0.09	0.000186043
7	Chmp2b	1.05718e-08	0.814878	0.323	0.196	0.000188284
7	Lsm3	1.05839e-08	0.85294	0.353	0.228	0.000188499
7	Gm11713	1.07734e-08	0.949267	0.225	0.118	0.000191873
7	Nln	1.08476e-08	0.754496	0.359	0.225	0.000193196
7	Il18	1.12655e-08	-0.895134	0.266	0.412	0.000200639
7	Mrpl42	1.14738e-08	0.649579	0.488	0.355	0.000204349
7	Pgm3	1.15465e-08	1.11382	0.192	0.096	0.000205643
7	Apba3	1.15541e-08	1.37845	0.129	0.054	0.000205779
7	Tomm22	1.16459e-08	0.556266	0.602	0.481	0.000207413
7	Mrpl39	1.19645e-08	1.10311	0.189	0.093	0.000213088
7	Acd	1.20078e-08	1.24108	0.15	0.067	0.00021386
7	Ufc1	1.2244e-08	0.579236	0.515	0.369	0.000218066
7	Aasdhppt	1.23812e-08	0.942665	0.231	0.123	0.000220508
7	Jtb	1.24287e-08	0.656658	0.476	0.338	0.000221356
7	Tmem248	1.26505e-08	0.69411	0.395	0.256	0.000225305
7	Kif3a	1.28129e-08	1.10593	0.183	0.089	0.000228197
7	Rmdn1	1.28288e-08	-0.910394	0.266	0.414	0.000228481
7	Grk3	1.29872e-08	-1.47099	0.093	0.222	0.000231302
7	Nasp	1.30098e-08	1.01853	0.302	0.183	0.000231705
7	Macroh2a1	1.39349e-08	0.512711	0.674	0.599	0.00024818
7	Sde2	1.3996e-08	0.926692	0.305	0.184	0.000249269
7	Myo1b	1.41022e-08	-1.05814	0.171	0.315	0.000251161
7	Fes	1.41435e-08	-0.819048	0.225	0.379	0.000251895
7	Git1	1.42949e-08	0.976613	0.225	0.119	0.000254592
7	Adgre1	1.44585e-08	-0.439337	0.542	0.685	0.000257506
7	Smurf1	1.45273e-08	-0.916892	0.24	0.384	0.000258732
7	Slc52a2	1.45844e-08	1.05066	0.189	0.093	0.000259747
7	Acot13	1.47744e-08	0.846011	0.371	0.246	0.000263132
7	Dcbld2	1.48488e-08	1.40957	0.162	0.075	0.000264457
7	Ifitm2	1.49369e-08	0.400664	0.329	0.195	0.000266026
7	Rhbdd2	1.51227e-08	1.00754	0.207	0.106	0.000269335
7	Fh1	1.53661e-08	0.95756	0.225	0.119	0.00027367
7	Pdcd10	1.54026e-08	0.519171	0.572	0.437	0.00027432
7	Atf7ip	1.54891e-08	-0.549706	0.377	0.525	0.00027586
7	Nudt5	1.55541e-08	0.729228	0.344	0.215	0.000277019
7	Fam136a	1.56677e-08	0.934166	0.216	0.112	0.000279041
7	Hgsnat	1.56951e-08	1.18871	0.317	0.2	0.000279529
7	Kctd11	1.57737e-08	1.39663	0.117	0.047	0.00028093
7	Dnajc15	1.58935e-08	0.607198	0.428	0.285	0.000283062
7	Glrx5	1.60965e-08	0.761367	0.38	0.247	0.000286679
7	Tusc2	1.64262e-08	0.993762	0.219	0.116	0.00029255
7	Smco4	1.65237e-08	1.27079	0.135	0.058	0.000294287
7	Emd	1.66189e-08	0.699314	0.377	0.244	0.000295982
7	Uchl3	1.68685e-08	0.664599	0.362	0.227	0.000300428
7	Ift57	1.69977e-08	1.172	0.135	0.057	0.000302729
7	2610037D02Rik	1.70405e-08	-1.18939	0.147	0.287	0.000303492
7	Zyg11b	1.7136e-08	-0.712965	0.311	0.464	0.000305192
7	Tfg	1.7188e-08	0.684413	0.446	0.306	0.000306118
7	Mad2l2	1.7211e-08	0.881898	0.251	0.14	0.000306529
7	Mast2	1.72192e-08	0.663702	0.404	0.263	0.000306674
7	Ctu2	1.74422e-08	1.10003	0.192	0.096	0.000310646
7	Polr1d	1.75864e-08	0.538323	0.659	0.534	0.000313214
7	Anp32e	1.77416e-08	0.588587	0.455	0.307	0.000315979
7	Phf20l1	1.78218e-08	-0.556901	0.521	0.65	0.000317406
7	Rnaset2a	1.80293e-08	-0.467848	0.602	0.714	0.000321102
7	Mrpl4	1.81543e-08	0.707573	0.353	0.222	0.000323328
7	Tmed3	1.82216e-08	0.534931	0.719	0.622	0.000324526
7	Hspa12a	1.83314e-08	-2.07933	0.036	0.146	0.000326482
7	Setd3	1.86385e-08	-0.696609	0.395	0.533	0.000331951
7	Dhx9	1.90315e-08	-0.649068	0.368	0.521	0.000338951
7	Dgcr6	1.90947e-08	1.06633	0.204	0.105	0.000340076
7	Usp5	1.91282e-08	0.92761	0.281	0.166	0.000340673
7	Pacsin2	1.91536e-08	-0.516646	0.578	0.694	0.000341126
7	Eif4ebp2	1.92647e-08	-0.778444	0.287	0.44	0.000343105
7	Seh1l	1.92913e-08	0.851958	0.269	0.154	0.000343579
7	Malt1	1.95865e-08	-0.705121	0.183	0.327	0.000348836
7	Csrnp1	1.97063e-08	2.0748	0.135	0.059	0.00035097
7	Ssbp1	1.99614e-08	0.649442	0.5	0.362	0.000355512
7	Sco2	2.04894e-08	0.960973	0.24	0.133	0.000364916
7	Wac	2.07816e-08	-0.578804	0.491	0.615	0.00037012
7	Nploc4	2.11586e-08	0.728948	0.35	0.22	0.000376836
7	Samm50	2.24088e-08	0.605077	0.425	0.282	0.000399102
7	Slc25a20	2.24708e-08	0.991971	0.177	0.085	0.000400205
7	Ptpn23	2.27344e-08	1.02375	0.21	0.11	0.000404899
7	Urgcp	2.28189e-08	-0.957088	0.225	0.371	0.000406405
7	Nsmaf	2.28842e-08	-0.967128	0.213	0.357	0.000407568
7	2810004N23Rik	2.32782e-08	0.702985	0.395	0.261	0.000414586
7	Hectd4	2.33168e-08	-1.13796	0.138	0.275	0.000415273
7	Ctps	2.33832e-08	1.3424	0.135	0.059	0.000416455
7	Klhl7	2.34772e-08	-0.891521	0.225	0.368	0.00041813
7	Trim12c	2.34931e-08	-0.751206	0.18	0.333	0.000418411
7	Klhl18	2.36052e-08	-1.18567	0.159	0.295	0.000420409
7	Glo1	2.36929e-08	0.772176	0.362	0.234	0.000421971
7	Evl	2.3759e-08	-0.399286	0.674	0.778	0.000423147
7	Triap1	2.37885e-08	0.760052	0.341	0.214	0.000423674
7	Rab1a	2.42023e-08	0.430644	0.754	0.629	0.000431042
7	Epm2a	2.44549e-08	-1.26387	0.096	0.227	0.000435542
7	D7Ertd443e	2.45876e-08	-3.76945	0.009	0.101	0.000437905
7	Tef	2.46804e-08	-1.4753	0.069	0.191	0.000439559
7	Slc30a6	2.48468e-08	1.0055	0.204	0.105	0.000442521
7	Zcwpw2	2.50041e-08	-2.63327	0.012	0.107	0.000445322
7	Gcn1	2.51565e-08	-0.87221	0.246	0.394	0.000448036
7	Ppil1	2.58867e-08	1.17638	0.138	0.06	0.000461042
7	Aph1a	2.59364e-08	0.6625	0.473	0.343	0.000461927
7	Foxk2	2.59453e-08	-0.959592	0.24	0.378	0.000462085
7	Flot2	2.60195e-08	1.08053	0.192	0.097	0.000463407
7	Chmp5	2.82044e-08	0.601495	0.545	0.422	0.000502321
7	Nkiras2	2.8252e-08	0.921651	0.237	0.13	0.000503168
7	A530088E08Rik	2.86069e-08	-1.80914	0.057	0.172	0.000509489
7	Arl3	2.86604e-08	0.657024	0.389	0.253	0.000510441
7	Pkib	2.9014e-08	0.56563	0.467	0.324	0.00051674
7	Trim36	2.92404e-08	-1.48071	0.078	0.201	0.000520772
7	Shisa5	2.93819e-08	0.530019	0.671	0.554	0.000523292
7	Eef1akmt1	2.93886e-08	0.82183	0.275	0.16	0.000523411
7	Irgm2	2.953e-08	-1.2333	0.123	0.255	0.00052593
7	Entpd7	2.96224e-08	0.852222	0.269	0.154	0.000527575
7	Srrm1	2.97592e-08	0.42377	0.763	0.641	0.000530011
7	Rnf38	3.04751e-08	-0.8607	0.278	0.424	0.000542762
7	Ppm1e	3.05287e-08	-1.30793	0.129	0.261	0.000543715
7	Rasa1	3.05566e-08	-0.616427	0.41	0.552	0.000544213
7	Pisd	3.08037e-08	0.69576	0.326	0.2	0.000548613
7	Tspan31	3.09691e-08	0.63242	0.533	0.413	0.00055156
7	Rplp0	3.10302e-08	0.212698	1	0.995	0.000552648
7	Mau2	3.12934e-08	-0.951211	0.216	0.357	0.000557336
7	Polr2j	3.14081e-08	0.599403	0.452	0.305	0.000559379
7	Spty2d1	3.14848e-08	0.753796	0.392	0.261	0.000560743
7	Plaa	3.16312e-08	0.677901	0.428	0.297	0.000563351
7	Skic8	3.19436e-08	0.701297	0.383	0.249	0.000568915
7	Thoc1	3.19741e-08	0.65027	0.395	0.261	0.000569458
7	Supt20	3.24574e-08	-0.791629	0.281	0.43	0.000578067
7	Hyou1	3.27023e-08	0.771157	0.344	0.219	0.000582428
7	Gp9	3.27569e-08	-2.08921	0.03	0.134	0.000583401
7	Tent5c	3.28183e-08	-0.595889	0.293	0.443	0.000584494
7	Atraid	3.28962e-08	-0.506336	0.476	0.622	0.000585881
7	Hsf2	3.30394e-08	1.17164	0.174	0.085	0.000588432
7	Trp53cor1	3.31605e-08	-1.21286	0.162	0.295	0.000590588
7	Mmp2	3.40448e-08	-3.27546	0.009	0.1	0.000606338
7	Elf1	3.43318e-08	-0.450479	0.467	0.623	0.00061145
7	Rps3	3.47397e-08	-0.314512	1	0.996	0.000618714
7	Ruvbl2	3.49437e-08	0.897606	0.243	0.135	0.000622348
7	Smim15	3.51613e-08	0.589985	0.455	0.315	0.000626224
7	Tdg	3.53756e-08	0.919519	0.213	0.112	0.000630039
7	Eif3m	3.55204e-08	0.519695	0.581	0.438	0.000632619
7	Tmem164	3.58341e-08	-0.518945	0.59	0.702	0.000638205
7	Agpat5	3.61898e-08	0.703086	0.401	0.267	0.000644541
7	Asb3	3.76439e-08	-0.979371	0.201	0.342	0.000670437
7	Tmem38b	3.76549e-08	0.90179	0.213	0.112	0.000670634
7	Pde2a	3.79638e-08	-1.42228	0.051	0.164	0.000676136
7	Hcar2	3.88035e-08	1.37657	0.198	0.102	0.00069109
7	Gpcpd1	3.95285e-08	-0.68984	0.323	0.471	0.000704003
7	Suclg1	3.9745e-08	0.730968	0.419	0.296	0.000707859
7	Sass6	3.99658e-08	-1.6905	0.072	0.189	0.00071179
7	Aarsd1	4.02516e-08	0.726589	0.341	0.215	0.000716881
7	C1galt1	4.05077e-08	0.898078	0.237	0.13	0.000721443
7	Esr1	4.12459e-08	-2.04914	0.036	0.142	0.00073459
7	Gnptg	4.13842e-08	0.746988	0.356	0.229	0.000737053
7	Med21	4.16993e-08	0.640592	0.38	0.245	0.000742665
7	Lrp6	4.20827e-08	-0.76125	0.243	0.385	0.000749493
7	Golga2	4.23029e-08	0.771939	0.311	0.188	0.000753415
7	Zfp395	4.26634e-08	-1.4884	0.069	0.188	0.000759834
7	Mideas	4.42716e-08	-0.835879	0.183	0.324	0.000788477
7	Sdad1	4.48301e-08	0.87965	0.237	0.131	0.000798424
7	Rpl36a	4.4991e-08	-0.355251	0.937	0.958	0.00080129
7	Ppard	4.52419e-08	-0.785988	0.263	0.405	0.000805757
7	Akirin1	4.74528e-08	0.530701	0.602	0.48	0.000845134
7	Sart1	4.83266e-08	0.805947	0.299	0.182	0.000860696
7	Armh3	4.83886e-08	-0.723772	0.323	0.471	0.000861801
7	Sec24d	4.84335e-08	0.93841	0.284	0.172	0.000862602
7	Zscan26	4.85335e-08	-0.73514	0.237	0.391	0.000864381
7	Sdf2l1	4.86361e-08	0.553811	0.746	0.669	0.000866209
7	Flii	4.88908e-08	0.587132	0.431	0.291	0.000870744
7	Tmem11	4.93964e-08	0.75042	0.374	0.251	0.00087975
7	Plekhb2	5.02867e-08	0.881826	0.326	0.206	0.000895607
7	Gm57354	5.07885e-08	1.11731	0.168	0.082	0.000904543
7	Prpf40a	5.10326e-08	0.443521	0.713	0.586	0.00090889
7	Amz1	5.12218e-08	-1.06808	0.108	0.24	0.00091226
7	Coq10b	5.19866e-08	0.68222	0.359	0.229	0.000925882
7	Acot9	5.21358e-08	0.835055	0.254	0.145	0.000928539
7	Trabd	5.29932e-08	0.916573	0.281	0.169	0.000943809
7	Osbpl8	5.32029e-08	0.689065	0.665	0.548	0.000947543
7	Maged1	5.32243e-08	0.746798	0.284	0.167	0.000947926
7	Eif2ak2	5.36427e-08	-1.04309	0.198	0.332	0.000955376
7	Lpcat1	5.44908e-08	-0.762915	0.254	0.407	0.000970481
7	Tmbim6	5.48954e-08	0.290703	0.973	0.935	0.000977687
7	Cdkn1b	5.51951e-08	-1.18738	0.111	0.238	0.000983026
7	Gas6	5.57881e-08	-0.738217	0.302	0.446	0.000993586
7	Snhg9	5.58616e-08	0.909399	0.249	0.141	0.000994895
7	Chst1	5.59477e-08	-1.57646	0.057	0.17	0.000996429
7	Ube2j2	5.62289e-08	0.736322	0.458	0.33	0.00100144
7	Gpbp1l1	5.62334e-08	-0.804413	0.251	0.397	0.00100152
7	Fnip1	5.63212e-08	-0.303481	0.677	0.763	0.00100308
7	Vma21	6.00668e-08	0.688917	0.416	0.29	0.00106979
7	Scand1	6.05045e-08	0.546157	0.641	0.531	0.00107759
7	Dhx8	6.07211e-08	0.734047	0.329	0.207	0.00108144
7	Ppp2r5c	6.14311e-08	-0.539264	0.539	0.653	0.00109409
7	Use1	6.19458e-08	0.566118	0.578	0.447	0.00110326
7	Pum1	6.27969e-08	-0.502254	0.479	0.596	0.00111841
7	Rabif	6.34525e-08	0.996294	0.198	0.103	0.00113009
7	Rab1b	6.35322e-08	0.654702	0.371	0.242	0.00113151
7	Gm47283	6.36108e-08	0.472395	0.722	0.587	0.00113291
7	Lipe	6.39394e-08	-1.36391	0.081	0.2	0.00113876
7	Susd6	6.42054e-08	-0.434212	0.503	0.635	0.0011435
7	Eif3i	6.48722e-08	0.599453	0.515	0.395	0.00115537
7	Rraga	6.49846e-08	0.836546	0.359	0.241	0.00115738
7	Atp5a1	6.50488e-08	0.392038	0.781	0.678	0.00115852
7	Wdr91	6.5968e-08	1.14284	0.168	0.083	0.00117489
7	Them4	6.60234e-08	1.15289	0.147	0.068	0.00117588
7	Zmym2	6.65166e-08	-0.837306	0.26	0.398	0.00118466
7	Adam9	6.77913e-08	0.739744	0.356	0.231	0.00120736
7	Sec23a	6.83973e-08	0.812004	0.281	0.168	0.00121816
7	Cdt1	6.9683e-08	1.23454	0.132	0.058	0.00124105
7	Ocel1	7.04772e-08	0.859524	0.243	0.137	0.0012552
7	Prps1	7.07683e-08	0.961458	0.183	0.092	0.00126038
7	Fn1	7.17493e-08	0.583787	0.186	0.092	0.00127786
7	Nup62	7.24114e-08	1.04327	0.162	0.078	0.00128965
7	Fmo5	7.31873e-08	-2.20008	0.027	0.125	0.00130347
7	Rnaset2b	7.57147e-08	-0.535181	0.497	0.623	0.00134848
7	Myef2	7.57311e-08	0.728328	0.287	0.171	0.00134877
7	Tet2	7.78808e-08	0.654393	0.578	0.464	0.00138706
7	Sptan1	7.82065e-08	0.700662	0.335	0.209	0.00139286
7	Zfp658	7.8347e-08	-1.93277	0.039	0.142	0.00139536
7	6330562C20Rik	7.88299e-08	1.13186	0.144	0.066	0.00140396
7	Tmem192	7.88561e-08	0.810821	0.302	0.186	0.00140443
7	Taok1	8.01228e-08	-0.552743	0.539	0.653	0.00142699
7	Nuak2	8.10346e-08	0.800746	0.362	0.239	0.00144323
7	Hdac3	8.10466e-08	0.984793	0.222	0.122	0.00144344
7	Prr13	8.1645e-08	0.763825	0.518	0.41	0.0014541
7	Nae1	8.16733e-08	0.804872	0.284	0.171	0.0014546
7	Rps13	8.16926e-08	-0.32872	0.991	0.993	0.00145495
7	Csf2rb	8.17367e-08	0.769794	0.464	0.338	0.00145573
7	Faap24	8.22872e-08	1.27324	0.12	0.051	0.00146554
7	Nutf2-ps1	8.31242e-08	1.34331	0.108	0.043	0.00148044
7	Alkbh2	8.36465e-08	1.04241	0.183	0.093	0.00148974
7	Ywhab	8.4237e-08	0.401668	0.754	0.652	0.00150026
7	AW112010	8.45487e-08	-1.41723	0.108	0.233	0.00150581
7	Dpp8	8.4587e-08	-0.745435	0.296	0.433	0.00150649
7	Pusl1	8.46774e-08	1.15325	0.15	0.07	0.0015081
7	Vps37b	8.4875e-08	-0.715667	0.207	0.352	0.00151162
7	Sf3a2	8.52527e-08	0.764992	0.263	0.152	0.00151835
7	Gmnn	8.58153e-08	1.16293	0.135	0.06	0.00152837
7	Lasp1	8.63471e-08	0.738423	0.491	0.376	0.00153784
7	Zcchc17	8.66124e-08	0.748836	0.413	0.286	0.00154257
7	Gatm	8.7617e-08	-0.434489	0.356	0.511	0.00156046
7	Rhog	8.96732e-08	-0.464742	0.614	0.709	0.00159708
7	Rpl27a	8.97489e-08	-0.314355	1	1	0.00159843
7	Gnl2	8.97884e-08	0.706502	0.341	0.219	0.00159913
7	Rsbn1l	8.98401e-08	-0.566205	0.416	0.546	0.00160005
7	Mrpl49	9.30151e-08	1.0668	0.198	0.105	0.0016566
7	Dnajc13	9.33849e-08	-0.750946	0.386	0.512	0.00166319
7	Stam	9.46523e-08	0.727292	0.305	0.187	0.00168576
7	Rb1	9.65285e-08	-0.585675	0.437	0.568	0.00171917
7	Manbal	9.7498e-08	0.662991	0.395	0.267	0.00173644
7	Tma7	9.79094e-08	0.391892	0.754	0.652	0.00174377
7	Fam76a	9.90964e-08	0.576741	0.416	0.278	0.00176491
7	Slc39a3	1.00197e-07	0.973048	0.213	0.116	0.0017845
7	Pttg1ip	1.01069e-07	0.51985	0.557	0.426	0.00180004
7	Ero1a	1.01387e-07	1.03082	0.246	0.141	0.00180571
7	Fbl	1.0289e-07	0.572399	0.488	0.363	0.00183247
7	Pfdn4	1.03525e-07	0.719238	0.284	0.169	0.00184379
7	Rab3ip	1.05255e-07	-0.968603	0.165	0.302	0.00187458
7	Ik	1.05436e-07	0.545343	0.56	0.426	0.00187782
7	Meis3	1.05673e-07	0.997199	0.189	0.098	0.00188203
7	Eif3f	1.06341e-07	-0.472547	0.734	0.771	0.00189393
7	Etv1	1.07269e-07	-1.02877	0.138	0.272	0.00191047
7	Nhsl2	1.0893e-07	-2.30025	0.021	0.114	0.00194004
7	Emc8	1.10109e-07	0.746417	0.374	0.252	0.00196104
7	Arrb2	1.12459e-07	-0.464203	0.578	0.686	0.0020029
7	Cwc15	1.12731e-07	0.52206	0.563	0.436	0.00200774
7	Ifi204	1.12947e-07	0.572688	0.356	0.227	0.00201158
7	Zfp52	1.13261e-07	1.02219	0.237	0.135	0.00201718
7	Keap1	1.14131e-07	0.610215	0.35	0.22	0.00203267
7	Stat1	1.14873e-07	-0.959529	0.207	0.34	0.00204588
7	Sphk2	1.15418e-07	0.919937	0.243	0.14	0.0020556
7	Slc25a14	1.16264e-07	1.15049	0.132	0.059	0.00207067
7	Tesk1	1.16973e-07	0.768485	0.359	0.24	0.00208329
7	Fkbp2	1.17185e-07	0.392066	0.74	0.623	0.00208707
7	Jmy	1.18257e-07	-1.13903	0.102	0.225	0.00210616
7	Tmx4	1.18585e-07	-0.941458	0.278	0.407	0.00211199
7	Arfgap1	1.19177e-07	0.812687	0.341	0.224	0.00212254
7	Traf5	1.1934e-07	-0.585454	0.249	0.394	0.00212545
7	Brms1	1.19722e-07	0.739005	0.332	0.211	0.00213224
7	Smyd5	1.21736e-07	1.14908	0.168	0.084	0.00216812
7	Klhl23	1.23309e-07	-2.44752	0.018	0.109	0.00219614
7	Ralgps2	1.23617e-07	-0.930749	0.222	0.357	0.00220162
7	Sec61a1	1.27766e-07	0.675182	0.455	0.325	0.00227551
7	Rab9	1.29284e-07	0.823712	0.281	0.17	0.00230255
7	Sowahc	1.31819e-07	-0.685639	0.246	0.392	0.0023477
7	Ascc1	1.32158e-07	-1.03312	0.162	0.294	0.00235374
7	Rmnd5a	1.33191e-07	-0.715688	0.21	0.351	0.00237213
7	Agpat3	1.3785e-07	0.643059	0.521	0.408	0.00245511
7	Sri	1.38391e-07	0.513264	0.506	0.365	0.00246474
7	Syt11	1.39666e-07	0.984038	0.231	0.131	0.00248745
7	Cep350	1.4015e-07	-0.58631	0.341	0.488	0.00249608
7	Tax1bp1	1.40299e-07	0.47535	0.71	0.603	0.00249872
7	Chd4	1.4229e-07	0.407338	0.754	0.648	0.00253419
7	Gm17231	1.44496e-07	-1.64238	0.072	0.182	0.00257348
7	Wdr1	1.45385e-07	0.538903	0.56	0.434	0.0025893
7	Orai2	1.46485e-07	-0.99797	0.159	0.29	0.0026089
7	Pcm1	1.48204e-07	-0.653549	0.392	0.519	0.00263951
7	Dcun1d5	1.4836e-07	0.508428	0.557	0.431	0.00264229
7	Junb	1.51452e-07	0.652546	0.698	0.566	0.00269736
7	Slc19a1	1.51694e-07	1.15818	0.141	0.065	0.00270167
7	Nrf1	1.51907e-07	-0.901464	0.314	0.434	0.00270546
7	Ino80b	1.52248e-07	0.631432	0.38	0.251	0.00271153
7	Itgav	1.52925e-07	-0.262431	0.608	0.722	0.00272359
7	Xiap	1.55764e-07	-0.409344	0.566	0.677	0.00277415
7	Ccdc9	1.56487e-07	0.949647	0.234	0.134	0.00278704
7	Mmadhc	1.57156e-07	0.874002	0.287	0.178	0.00279895
7	Fntb	1.57213e-07	1.16259	0.129	0.057	0.00279996
7	Midn	1.58655e-07	0.753628	0.347	0.23	0.00282564
7	Tbc1d7	1.58733e-07	1.33865	0.108	0.044	0.00282703
7	Ddx19b	1.59773e-07	0.931382	0.159	0.077	0.00284556
7	Hgs	1.60502e-07	0.858537	0.311	0.199	0.00285855
7	Epb41l3	1.61843e-07	-1.32462	0.096	0.214	0.00288242
7	Gpn3	1.62199e-07	1.14268	0.159	0.078	0.00288877
7	Cdk13	1.6222e-07	-0.488426	0.542	0.66	0.00288914
7	Prdm11	1.6301e-07	-1.72142	0.063	0.171	0.00290321
7	Trmt10c	1.65036e-07	1.24316	0.162	0.081	0.0029393
7	Spr	1.66539e-07	0.82062	0.302	0.192	0.00296606
7	Micos10	1.67289e-07	0.454621	0.653	0.542	0.00297942
7	Galnt3	1.67681e-07	-2.17592	0.036	0.134	0.00298639
7	Ift27	1.69215e-07	1.03688	0.165	0.082	0.00301372
7	5830444B04Rik	1.69592e-07	-2.11153	0.051	0.153	0.00302043
7	Kmt2a	1.71825e-07	-0.675118	0.341	0.481	0.00306021
7	Arhgef2	1.72499e-07	-0.664209	0.314	0.454	0.00307221
7	Eif2b3	1.72709e-07	0.657394	0.347	0.221	0.00307595
7	Tmem120b	1.73344e-07	0.95336	0.171	0.086	0.00308726
7	Tcf20	1.77518e-07	-0.552031	0.5	0.614	0.0031616
7	Gfus	1.77939e-07	1.01895	0.219	0.123	0.00316909
7	Mtch2	1.81078e-07	0.536435	0.44	0.305	0.00322499
7	Mief1	1.8174e-07	0.947083	0.213	0.117	0.00323679
7	Pwp2	1.81825e-07	1.3551	0.102	0.041	0.0032383
7	Cep41	1.81995e-07	1.16444	0.123	0.054	0.00324134
7	Mbtps2	1.82294e-07	-0.992152	0.21	0.337	0.00324666
7	Zzef1	1.83168e-07	-0.809225	0.201	0.339	0.00326223
7	Gm26510	1.83335e-07	-0.883078	0.243	0.377	0.0032652
7	Rplp1	1.83947e-07	-0.233083	1	1	0.0032761
7	Tsr1	1.84213e-07	1.13778	0.138	0.064	0.00328083
7	Tpr	1.85581e-07	0.526685	0.665	0.563	0.00330519
7	Clec7a	1.90628e-07	-1.41479	0.132	0.253	0.00339509
7	Ppp4c	1.93298e-07	0.566462	0.506	0.38	0.00344263
7	Gsto1	1.9406e-07	0.842613	0.311	0.198	0.00345621
7	Tomm70a	1.95125e-07	0.588462	0.398	0.268	0.00347518
7	Gps2	1.96245e-07	0.578504	0.611	0.494	0.00349513
7	Trmt1l	1.97514e-07	-0.993371	0.192	0.319	0.00351772
7	Mars1	1.97903e-07	0.829978	0.246	0.142	0.00352465
7	Cat	1.99473e-07	0.777283	0.347	0.23	0.00355262
7	Sf3a3	2.00257e-07	0.769232	0.332	0.216	0.00356657
7	Dap3	2.00986e-07	0.69573	0.296	0.182	0.00357955
7	Rtraf	2.02394e-07	0.39433	0.698	0.568	0.00360464
7	Tcf25	2.03634e-07	0.416279	0.74	0.648	0.00362672
7	Ndufaf4	2.04333e-07	0.711726	0.311	0.194	0.00363916
7	Prkrip1	2.05827e-07	0.90483	0.237	0.136	0.00366577
7	Hikeshi	2.07389e-07	0.751997	0.293	0.18	0.0036936
7	Gm32006	2.11989e-07	-2.85399	0.015	0.101	0.00377553
7	Ccl2	2.15087e-07	1.47652	0.222	0.128	0.00383071
7	Sec31a	2.15109e-07	0.512544	0.491	0.358	0.00383109
7	Znhit3	2.1513e-07	1.07674	0.162	0.08	0.00383147
7	Fubp1	2.15818e-07	0.393409	0.707	0.593	0.00384371
7	Vps41	2.18172e-07	-0.712965	0.335	0.474	0.00388565
7	4930599N23Rik	2.18468e-07	-1.07132	0.15	0.274	0.00389091
7	Ndufaf7	2.20406e-07	-1.10276	0.141	0.265	0.00392544
7	Dcaf17	2.2068e-07	-1.14872	0.141	0.263	0.00393031
7	Lrig2	2.21632e-07	-1.05823	0.159	0.283	0.00394726
7	Lrpap1	2.22463e-07	0.468675	0.647	0.518	0.00396207
7	Bet1l	2.2262e-07	0.823443	0.299	0.189	0.00396486
7	Cd74	2.29684e-07	0.227502	0.53	0.435	0.00409066
7	Glrx2	2.30345e-07	0.785679	0.326	0.213	0.00410245
7	Ly6a	2.32408e-07	-2.5414	0.027	0.119	0.00413919
7	Abcg2	2.35139e-07	-0.965503	0.219	0.348	0.00418782
7	Tfdp2	2.37261e-07	-1.39373	0.054	0.16	0.00422562
7	Zmym4	2.37335e-07	-0.706438	0.374	0.497	0.00422693
7	Sh2d3c	2.37423e-07	-1.59225	0.066	0.173	0.0042285
7	Nit2	2.39891e-07	1.03239	0.18	0.093	0.00427245
7	Tmem43	2.42473e-07	0.911424	0.228	0.129	0.00431845
7	Pds5b	2.47176e-07	-0.857806	0.249	0.38	0.0044022
7	B2m	2.50942e-07	-0.488172	1	0.999	0.00446927
7	U2af1l4	2.50945e-07	0.851665	0.234	0.134	0.00446932
7	Bms1	2.53139e-07	0.674088	0.314	0.197	0.0045084
7	Zfyve28	2.53671e-07	-2.20192	0.03	0.123	0.00451789
7	Slc39a12	2.5618e-07	-2.85583	0.018	0.105	0.00456257
7	Foxo1	2.6471e-07	-0.962946	0.117	0.239	0.00471448
7	Tmem44	2.69524e-07	-2.12443	0.024	0.115	0.00480022
7	Vamp8	2.69919e-07	0.318033	0.868	0.793	0.00480725
7	Dnajc10	2.7139e-07	0.662593	0.302	0.186	0.00483346
7	Gm35417	2.72017e-07	-0.770868	0.287	0.422	0.00484463
7	Rras2	2.72843e-07	-1.3161	0.084	0.198	0.00485933
7	Pde1b	2.74093e-07	0.946571	0.24	0.14	0.00488159
7	Bod1	2.7687e-07	0.919289	0.192	0.102	0.00493106
7	Lmbrd1	2.78367e-07	0.554143	0.539	0.415	0.00495772
7	Sh3glb1	2.80626e-07	-0.275286	0.919	0.939	0.00499794
7	Mrps21	2.8132e-07	0.57626	0.578	0.476	0.00501031
7	Mtmr6	2.83475e-07	-0.739009	0.305	0.438	0.00504868
7	Surf2	2.88315e-07	0.7863	0.278	0.17	0.0051349
7	Ldb1	2.88346e-07	-0.969006	0.189	0.315	0.00513545
7	Gm57148	2.90726e-07	-2.59684	0.018	0.104	0.00517783
7	Fis1	2.94252e-07	0.509923	0.653	0.563	0.00524063
7	Prmt5	2.94723e-07	0.848593	0.213	0.117	0.00524901
7	Cog5	2.95571e-07	-0.571517	0.473	0.595	0.00526411
7	Rabgef1	2.97994e-07	0.797755	0.29	0.181	0.00530727
7	Gsap	2.98241e-07	-0.497732	0.449	0.589	0.00531168
7	Agpat2	2.99355e-07	0.696567	0.293	0.18	0.00533152
7	Rab3il1	3.02477e-07	-0.449251	0.458	0.615	0.00538711
7	Ptbp1	3.04326e-07	0.622929	0.434	0.307	0.00542004
7	Smu1	3.05254e-07	0.638574	0.386	0.262	0.00543658
7	Clstn1	3.05828e-07	-0.937888	0.168	0.297	0.0054468
7	Cep63	3.07194e-07	-1.19639	0.117	0.236	0.00547113
7	Spacdr	3.07285e-07	-0.331325	0.871	0.877	0.00547275
7	H2az2	3.0779e-07	-0.86713	0.201	0.331	0.00548174
7	Nxt1	3.0923e-07	0.794161	0.213	0.117	0.00550739
7	Zfp644	3.13718e-07	-0.519128	0.407	0.551	0.00558731
7	Tmem144	3.14224e-07	-1.212	0.114	0.232	0.00559632
7	B3galt6	3.14728e-07	1.05854	0.168	0.085	0.00560531
7	Adcy9	3.16563e-07	-0.664798	0.243	0.385	0.00563798
7	Slc25a36	3.17862e-07	-0.69009	0.314	0.446	0.00566113
7	Bcl9l	3.20908e-07	-1.08642	0.153	0.275	0.00571538
7	Fbxl3	3.27346e-07	-0.812391	0.246	0.376	0.00583002
7	Gm56861	3.27576e-07	-1.54489	0.054	0.157	0.00583413
7	Naca	3.29981e-07	0.287676	0.955	0.92	0.00587696
7	Txnl4a	3.3904e-07	0.734192	0.335	0.218	0.00603831
7	Nup50	3.39755e-07	0.864326	0.263	0.16	0.00605104
7	Ubap2	3.42216e-07	0.617569	0.347	0.225	0.00609487
7	Prkdc	3.4786e-07	-1.01863	0.153	0.277	0.00619538
7	Esyt1	3.51241e-07	0.815532	0.257	0.153	0.00625561
7	Rpl4	3.54842e-07	0.249148	0.952	0.901	0.00631973
7	Arhgap31	3.59555e-07	-0.729708	0.455	0.558	0.00640367
7	E330020D12Rik	3.59648e-07	-0.605181	0.413	0.546	0.00640534
7	Gpatch2l	3.60089e-07	-0.805339	0.225	0.358	0.00641319
7	Hycc1	3.6224e-07	-1.01693	0.168	0.292	0.0064515
7	Tmx2	3.64983e-07	0.616764	0.344	0.224	0.00650035
7	Atn1	3.6522e-07	0.796447	0.257	0.153	0.00650457
7	Rpp30	3.66289e-07	0.915783	0.222	0.126	0.00652361
7	Capzb	3.69893e-07	0.291131	0.922	0.879	0.0065878
7	Etfa	3.70606e-07	0.565776	0.422	0.29	0.0066005
7	Rbm33	3.71362e-07	-0.696438	0.272	0.41	0.00661395
7	Ddx28	3.75899e-07	1.40492	0.105	0.044	0.00669476
7	G6pc3	3.78308e-07	0.68412	0.35	0.232	0.00673767
7	Adamts6	3.78716e-07	-1.84469	0.069	0.172	0.00674494
7	Myo18b	3.81335e-07	-1.44818	0.06	0.165	0.00679157
7	Ndufa10	3.83751e-07	0.61304	0.485	0.373	0.0068346
7	Igf1r	3.92619e-07	-0.571056	0.485	0.602	0.00699254
7	Lman2l	3.94592e-07	-0.793789	0.216	0.349	0.00702769
7	Tnfsf13b	3.96068e-07	-1.51738	0.069	0.174	0.00705397
7	Uba3	3.97599e-07	0.832523	0.237	0.138	0.00708124
7	Supt16	3.98204e-07	0.538126	0.464	0.337	0.00709201
7	Card6	3.98491e-07	-1.29718	0.072	0.18	0.00709712
7	Lmln	4.00278e-07	-1.12686	0.114	0.232	0.00712895
7	Rgs7bp	4.03768e-07	-1.70295	0.057	0.159	0.0071911
7	Mtres1	4.05689e-07	0.900663	0.219	0.123	0.00722532
7	Tex261	4.08562e-07	0.472605	0.617	0.494	0.0072765
7	Far1	4.10318e-07	-0.562022	0.44	0.552	0.00730776
7	Mrps33	4.10517e-07	0.475535	0.593	0.468	0.00731132
7	Itgax	4.14855e-07	0.704472	0.177	0.091	0.00738856
7	2700062C07Rik	4.20879e-07	0.857708	0.234	0.135	0.00749586
7	Naalad2	4.2148e-07	-2.06901	0.036	0.129	0.00750655
7	Pmpca	4.24986e-07	0.755823	0.251	0.147	0.007569
7	Tgoln1	4.30801e-07	0.620555	0.575	0.473	0.00767256
7	Rae1	4.31363e-07	0.656599	0.335	0.218	0.00768257
7	Il15ra	4.33042e-07	-1.21748	0.117	0.232	0.00771249
7	Arl2bp	4.33842e-07	1.04489	0.162	0.082	0.00772673
7	Zfp639	4.42804e-07	0.819343	0.266	0.163	0.00788633
7	Plcg1	4.43517e-07	-1.23427	0.096	0.209	0.00789903
7	Tnks	4.53853e-07	-0.677393	0.296	0.436	0.00808312
7	Nrp1	4.57222e-07	-0.458961	0.443	0.583	0.00814312
7	Tsn	4.58024e-07	0.500447	0.599	0.492	0.0081574
7	Ptpn2	4.67551e-07	0.591124	0.38	0.257	0.00832708
7	Spns2	4.76843e-07	-1.78361	0.039	0.134	0.00849258
7	Dcun1d3	4.79104e-07	1.10168	0.186	0.1	0.00853285
7	Rabgap1	4.80888e-07	-0.673019	0.377	0.506	0.00856461
7	Emc1	4.88157e-07	0.672449	0.326	0.211	0.00869408
7	Fkbp7	5.0097e-07	-1.59952	0.048	0.146	0.00892228
7	Slc25a11	5.01115e-07	0.545629	0.521	0.403	0.00892486
7	Necap1	5.02859e-07	0.841748	0.269	0.166	0.00895592
7	Camkk2	5.04436e-07	-0.775968	0.263	0.393	0.008984
7	Cpsf6	5.06795e-07	-0.487021	0.527	0.641	0.00902602
7	Lig1	5.1969e-07	1.05776	0.174	0.091	0.00925567
7	Ctnna1	5.21495e-07	0.578852	0.455	0.326	0.00928782
7	Golga4	5.23189e-07	0.809642	0.515	0.409	0.009318
7	Cacfd1	5.29246e-07	1.10222	0.141	0.068	0.00942587
7	Eif2b1	5.30369e-07	1.00162	0.156	0.078	0.00944588
7	Nol11	5.31865e-07	0.71377	0.32	0.206	0.00947252
7	Suclg2	5.35665e-07	-0.567418	0.377	0.513	0.00954019
7	Pes1	5.37156e-07	0.673097	0.332	0.216	0.00956674
7	Icam1	5.39099e-07	-0.306277	0.228	0.37	0.00960135
7	Rps6	5.56589e-07	0.184868	0.991	0.96	0.00991286
7	Gm36738	5.61793e-07	-1.70644	0.048	0.145	0.0100055
7	Klf2	5.62022e-07	-2.00424	0.087	0.194	0.0100096
7	Ccdc152	5.62751e-07	-1.91171	0.039	0.132	0.0100226
7	Cmtm8	5.74984e-07	-1.05946	0.114	0.232	0.0102405
7	Pibf1	5.75971e-07	-0.775101	0.305	0.43	0.010258
7	Nrm	5.77302e-07	-1.38011	0.081	0.188	0.0102817
7	Zbtb16	5.78062e-07	-2.1292	0.021	0.106	0.0102953
7	Mknk2	5.91958e-07	0.751726	0.29	0.183	0.0105428
7	Atp2b1	5.9299e-07	0.610598	0.841	0.777	0.0105612
7	Ensa	5.93696e-07	0.62783	0.374	0.25	0.0105737
7	Tmem260	5.95138e-07	-1.01852	0.156	0.278	0.0105994
7	Cdk11b	5.97494e-07	0.671503	0.506	0.396	0.0106414
7	Epc1	6.09777e-07	-0.616992	0.308	0.442	0.0108601
7	Zfp934	6.24703e-07	-0.974149	0.189	0.313	0.011126
7	Hmgn2	6.29727e-07	0.538323	0.404	0.279	0.0112154
7	Tyrobp	6.37465e-07	0.2138	1	1	0.0113532
7	Cramp1	6.57441e-07	-1.01731	0.156	0.276	0.011709
7	Hp1bp3	6.60536e-07	-0.702411	0.383	0.498	0.0117641
7	Oat	6.64293e-07	0.724226	0.302	0.193	0.0118311
7	Adpgk	6.67574e-07	0.885023	0.183	0.097	0.0118895
7	Zpr1	6.68689e-07	0.778862	0.266	0.164	0.0119094
7	Hipk1	6.75184e-07	-0.531798	0.284	0.422	0.012025
7	Ipo5	6.75746e-07	0.61317	0.365	0.247	0.012035
7	Zeb2os	6.77077e-07	-0.496673	0.365	0.522	0.0120587
7	Map1lc3b	6.7708e-07	0.427533	0.65	0.538	0.0120588
7	Anapc13	6.77917e-07	-0.68234	0.323	0.456	0.0120737
7	Gpd2	6.82728e-07	1.06835	0.147	0.072	0.0121594
7	2010013B24Rik	6.84596e-07	-1.5078	0.039	0.133	0.0121927
7	Arhgef7	6.86058e-07	-0.887942	0.168	0.292	0.0122187
7	Ivd	7.02982e-07	-1.49462	0.063	0.164	0.0125201
7	Rps12	7.08613e-07	-0.273235	1	1	0.0126204
7	Gga1	7.11279e-07	0.749488	0.326	0.216	0.0126679
7	Smg9	7.16742e-07	0.672978	0.353	0.239	0.0127652
7	Tfrc	7.25862e-07	0.958753	0.165	0.085	0.0129276
7	Foxk1	7.28097e-07	-1.03941	0.132	0.249	0.0129674
7	Ttc14	7.29853e-07	-0.445006	0.461	0.602	0.0129987
7	Ndufs7	7.30024e-07	0.466329	0.602	0.492	0.0130017
7	Fosl2	7.33834e-07	0.961222	0.165	0.085	0.0130696
7	Zcchc10	7.39279e-07	0.906539	0.183	0.098	0.0131666
7	Gltp	7.45216e-07	0.471876	0.56	0.438	0.0132723
7	Cipc	7.5331e-07	1.04907	0.177	0.095	0.0134164
7	Lmf1	7.58775e-07	-1.05133	0.132	0.249	0.0135138
7	Mark3	7.64006e-07	-0.630677	0.401	0.524	0.0136069
7	Gna13	7.67014e-07	0.549067	0.674	0.589	0.0136605
7	Thoc2	7.75773e-07	-0.51504	0.524	0.62	0.0138165
7	Itm2c	7.76834e-07	-0.262543	0.871	0.9	0.0138354
7	Rab8a	7.80021e-07	0.596016	0.398	0.275	0.0138922
7	Gys1	7.89409e-07	1.08829	0.141	0.068	0.0140594
7	Nckap5l	8.06108e-07	-0.811739	0.165	0.291	0.0143568
7	Ttc19	8.07927e-07	0.730968	0.314	0.205	0.0143892
7	Prpf38a	8.12208e-07	0.777564	0.272	0.168	0.0144654
7	Phc3	8.17693e-07	-0.761426	0.296	0.418	0.0145631
7	Zfp697	8.33134e-07	-0.813198	0.234	0.36	0.0148381
7	Pgpep1	8.36164e-07	0.924791	0.195	0.107	0.0148921
7	Ripor2	8.36905e-07	-1.80153	0.075	0.177	0.0149053
7	Zfp871	8.40652e-07	-0.617199	0.311	0.45	0.014972
7	Rab6a	8.42272e-07	0.518814	0.449	0.326	0.0150009
7	Api5	8.43987e-07	0.574488	0.461	0.338	0.0150314
7	Zbtb7b	8.48284e-07	0.864823	0.207	0.116	0.0151079
7	Wdr75	8.49528e-07	0.857998	0.198	0.109	0.0151301
7	P2rx4	8.59151e-07	0.478546	0.626	0.513	0.0153015
7	Appl1	8.64586e-07	0.575019	0.368	0.244	0.0153983
7	Snrk	8.78285e-07	-0.945614	0.174	0.294	0.0156423
7	Pdlim5	9.01728e-07	-0.584028	0.251	0.392	0.0160598
7	Arl4a	9.0586e-07	1.359	0.12	0.055	0.0161334
7	Primpol	9.10305e-07	-0.953531	0.156	0.278	0.0162125
7	Abhd5	9.18123e-07	0.89216	0.195	0.107	0.0163518
7	Ncstn	9.24159e-07	-0.618891	0.332	0.463	0.0164593
7	Zfp182	9.33749e-07	-0.885725	0.243	0.365	0.0166301
7	Il4ra	9.35533e-07	0.816926	0.428	0.321	0.0166618
7	Fam219a	9.42467e-07	0.58663	0.443	0.324	0.0167853
7	Clns1a	9.48851e-07	0.56797	0.401	0.277	0.016899
7	Jpt2	9.62645e-07	0.826828	0.207	0.116	0.0171447
7	Gm56555	9.66832e-07	1.10489	0.186	0.101	0.0172193
7	Rps18	9.98898e-07	0.194074	0.997	0.98	0.0177904
7	Trip12	9.99312e-07	-0.407786	0.566	0.675	0.0177978
7	Slc45a4	1.01569e-06	-0.998855	0.117	0.232	0.0180895
7	Mia2	1.01973e-06	-0.420857	0.545	0.651	0.0181613
7	Mzt2	1.04074e-06	-0.76345	0.222	0.349	0.0185356
7	Fcgr1	1.04512e-06	-0.275785	0.698	0.821	0.0186136
7	Rgmb	1.06186e-06	-0.735062	0.249	0.376	0.0189118
7	Mrpl10	1.066e-06	0.858045	0.243	0.147	0.0189854
7	Zdhhc14	1.06625e-06	-0.47498	0.563	0.663	0.0189899
7	Wbp4	1.07291e-06	0.570569	0.464	0.351	0.0191085
7	Map3k8	1.07363e-06	0.632587	0.302	0.191	0.0191214
7	Metrn	1.08113e-06	1.04843	0.138	0.067	0.019255
7	Rasal2	1.08676e-06	0.458681	0.641	0.503	0.0193551
7	Wdr5	1.0949e-06	0.802294	0.207	0.116	0.0195001
7	Alg10b	1.09636e-06	0.922693	0.177	0.094	0.0195262
7	Ten1	1.09974e-06	0.492001	0.449	0.323	0.0195863
7	Zfpm1	1.10051e-06	-1.49318	0.066	0.165	0.0196002
7	Pxmp4	1.10122e-06	-1.84006	0.033	0.121	0.0196128
7	Rnf4	1.10296e-06	0.696902	0.332	0.219	0.0196437
7	Rfxap	1.10628e-06	0.853574	0.243	0.147	0.0197028
7	Ghdc	1.10871e-06	0.968957	0.216	0.126	0.0197461
7	Prpf3	1.10903e-06	0.834965	0.201	0.112	0.0197518
7	Neurl3	1.11086e-06	-0.728824	0.201	0.333	0.0197845
7	Prmt7	1.11711e-06	0.766859	0.284	0.18	0.0198957
7	Btg3	1.13008e-06	0.847482	0.219	0.126	0.0201268
7	Zmat1	1.13203e-06	-1.44263	0.072	0.173	0.0201615
7	Rpp38	1.14095e-06	1.16046	0.117	0.053	0.0203203
7	Ip6k1	1.15634e-06	-0.683101	0.293	0.424	0.0205943
7	Bag1	1.16395e-06	0.375687	0.701	0.571	0.0207299
7	Pdcd11	1.16491e-06	0.705935	0.332	0.221	0.020747
7	Acvr1	1.18376e-06	-0.676513	0.293	0.423	0.0210828
7	Ccdc59	1.20558e-06	0.689792	0.368	0.256	0.0214714
7	Ptgr1	1.22637e-06	1.20102	0.117	0.053	0.0218416
7	Lypla2	1.2398e-06	0.75744	0.278	0.176	0.0220808
7	Aamp	1.24007e-06	0.413323	0.593	0.473	0.0220856
7	Trappc3	1.24669e-06	0.594636	0.479	0.369	0.0222036
7	9130401M01Rik	1.25413e-06	0.897185	0.213	0.123	0.022336
7	Tm6sf1	1.25518e-06	-0.438033	0.635	0.723	0.0223548
7	Cdpf1	1.2559e-06	0.996949	0.204	0.117	0.0223675
7	Fastk	1.26798e-06	0.83615	0.246	0.148	0.0225827
7	Mitf	1.27827e-06	-0.272186	0.802	0.852	0.022766
7	Bub3	1.29623e-06	0.489101	0.473	0.35	0.0230859
7	Endod1	1.319e-06	-1.14523	0.099	0.208	0.0234915
7	Nme6	1.32479e-06	0.789694	0.204	0.114	0.0235944
7	Fcgr4	1.32659e-06	0.769999	0.329	0.221	0.0236266
7	Chd6	1.332e-06	-0.690881	0.323	0.442	0.023723
7	Mettl6	1.33463e-06	0.778948	0.257	0.158	0.0237698
7	Tbc1d2b	1.35053e-06	-1.22713	0.096	0.202	0.0240529
7	Tut7	1.35225e-06	-0.544538	0.437	0.546	0.0240835
7	Slc16a10	1.35443e-06	1.03457	0.398	0.282	0.0241223
7	Mtfmt	1.36611e-06	1.09432	0.132	0.063	0.0243304
7	Med9	1.37139e-06	0.916523	0.213	0.124	0.0244244
7	Abtb1	1.37306e-06	-1.31487	0.069	0.169	0.0244542
7	Dtwd1	1.37401e-06	1.1504	0.126	0.06	0.0244711
7	Slc27a1	1.37422e-06	1.05137	0.153	0.078	0.0244749
7	Mdm4	1.37608e-06	-0.518033	0.398	0.525	0.024508
7	Trappc9	1.37905e-06	-0.709897	0.359	0.478	0.024561
7	Tspan32	1.40096e-06	-2.0601	0.024	0.106	0.0249511
7	Tfpt	1.41018e-06	0.965938	0.186	0.102	0.0251152
7	H2-DMb1	1.4275e-06	-0.654539	0.32	0.449	0.0254238
7	Dph3	1.46131e-06	0.635777	0.323	0.211	0.0260259
7	Ccdc25	1.47482e-06	0.809075	0.213	0.122	0.0262666
7	Tmem41a	1.47523e-06	1.10385	0.141	0.07	0.0262739
7	Nhlrc2	1.48032e-06	-0.838165	0.246	0.366	0.0263644
7	Gmppa	1.49134e-06	0.880272	0.222	0.13	0.0265608
7	Lilra5	1.49298e-06	-1.68746	0.051	0.144	0.0265899
7	Plekhm2	1.52572e-06	0.536329	0.557	0.414	0.027173
7	Ganc	1.53685e-06	-1.27039	0.099	0.204	0.0273713
7	Snrnp35	1.54887e-06	0.786778	0.24	0.144	0.0275854
7	Itpa	1.5543e-06	0.880683	0.201	0.113	0.027682
7	Zfp691	1.58361e-06	-1.22797	0.093	0.198	0.028204
7	Rac3	1.58455e-06	-1.58425	0.057	0.151	0.0282209
7	Abca3	1.59442e-06	-0.943546	0.153	0.268	0.0283966
7	Map4k3	1.60554e-06	0.595408	0.536	0.417	0.0285946
7	Gorasp2	1.6137e-06	0.611173	0.416	0.301	0.0287401
7	Mettl16	1.61695e-06	0.684955	0.353	0.242	0.0287979
7	Rangap1	1.62112e-06	0.699976	0.296	0.192	0.0288722
7	Med13	1.63379e-06	-0.380854	0.389	0.519	0.0290979
7	Tbck	1.65344e-06	-0.712965	0.341	0.46	0.0294478
7	Hsd3b7	1.68118e-06	0.85148	0.213	0.123	0.0299418
7	Rpl24	1.71087e-06	0.18233	0.994	0.99	0.0304707
7	Ubxn6	1.71565e-06	0.666958	0.347	0.236	0.0305558
7	Atat1	1.73616e-06	-0.941727	0.102	0.212	0.0309211
7	5031425E22Rik	1.73915e-06	-0.699984	0.198	0.319	0.0309743
7	Atf1	1.75516e-06	0.560215	0.47	0.359	0.0312594
7	Rassf3	1.75627e-06	-0.587091	0.395	0.519	0.0312793
7	Myo9a	1.76448e-06	-0.508863	0.545	0.633	0.0314254
7	Itprid2	1.77531e-06	-0.656351	0.266	0.394	0.0316183
7	Mllt3	1.77813e-06	-1.42237	0.108	0.213	0.0316684
7	Tmem222	1.78331e-06	0.604327	0.311	0.201	0.0317607
7	Tmem175	1.79025e-06	-0.850076	0.18	0.3	0.0318844
7	Tmem9b	1.79223e-06	0.609922	0.458	0.348	0.0319197
7	Ifitm1	1.80323e-06	-0.791215	0.129	0.06	0.0321156
7	Tmem68	1.8545e-06	-0.728984	0.26	0.386	0.0330286
7	Samd4b	1.8801e-06	0.639147	0.353	0.242	0.0334846
7	Tmem87b	1.8903e-06	0.52075	0.521	0.408	0.0336663
7	Cox20	1.90156e-06	0.690326	0.362	0.256	0.0338668
7	Ankrd24	1.91328e-06	1.13501	0.141	0.071	0.0340756
7	Grap	1.91465e-06	-0.763631	0.21	0.333	0.0340999
7	Tep1	1.93936e-06	-0.860975	0.204	0.323	0.03454
7	Ap1m1	1.94943e-06	0.740233	0.269	0.169	0.0347193
7	1110002L01Rik	1.9501e-06	-1.30214	0.09	0.193	0.0347312
7	L3mbtl2	1.98511e-06	0.862757	0.156	0.08	0.0353548
7	Tprkb	2.02405e-06	0.749767	0.219	0.127	0.0360484
7	Zbed5-ps	2.05269e-06	-1.49595	0.093	0.193	0.0365584
7	Gm1673	2.06416e-06	-2.33346	0.033	0.116	0.0367627
7	Gm3264	2.06801e-06	-1.66135	0.051	0.142	0.0368313
7	Dtx4	2.07282e-06	-0.563623	0.365	0.488	0.0369169
7	Naa60	2.0829e-06	-0.881977	0.159	0.276	0.0370964
7	Arl16	2.08364e-06	1.18448	0.105	0.046	0.0371096
7	Sec24a	2.08859e-06	0.705043	0.368	0.261	0.0371979
7	Fgd3	2.08885e-06	-0.764011	0.231	0.357	0.0372024
7	Tbl1x	2.1173e-06	-0.48789	0.566	0.675	0.037709
7	Slc43a2	2.12124e-06	0.52341	0.587	0.471	0.0377792
7	Ino80e	2.12163e-06	0.613392	0.362	0.248	0.0377862
7	Glcci1	2.12976e-06	-1.37097	0.075	0.174	0.037931
7	Pold2	2.13055e-06	1.18581	0.114	0.052	0.0379452
7	Cop1	2.16264e-06	-0.516273	0.449	0.559	0.0385166
7	Lrp10	2.18777e-06	0.57528	0.488	0.382	0.0389641
7	Gemin6	2.2129e-06	1.04263	0.138	0.068	0.0394118
7	Mkrn2	2.23273e-06	0.984793	0.156	0.081	0.0397649
7	Zfp157	2.23593e-06	-0.979694	0.12	0.229	0.0398218
7	Ankrd17	2.24049e-06	-0.416278	0.608	0.696	0.0399031
7	Gapvd1	2.2487e-06	-0.570202	0.476	0.59	0.0400493
7	Gm27010	2.25002e-06	-1.66135	0.045	0.134	0.0400728
7	Gatad2a	2.29451e-06	0.572681	0.476	0.345	0.0408651
7	Rnf7	2.29547e-06	0.432402	0.686	0.581	0.0408824
7	5530601H04Rik	2.29903e-06	-1.3209	0.081	0.181	0.0409457
7	Rala	2.30086e-06	0.445246	0.593	0.485	0.0409782
7	Abcc3	2.32258e-06	-0.709185	0.392	0.493	0.0413652
7	Tmem63b	2.33156e-06	0.768005	0.24	0.145	0.0415251
7	Septin9	2.33753e-06	1.12604	0.114	0.052	0.0416314
7	Vamp3	2.34326e-06	0.531127	0.449	0.326	0.0417335
7	Mrpl36	2.40652e-06	0.539657	0.398	0.28	0.0428601
7	Rab18	2.41135e-06	0.483836	0.518	0.403	0.0429461
7	Nap1l4	2.41275e-06	0.548165	0.47	0.362	0.0429711
7	Nectin4	2.4135e-06	-1.26487	0.09	0.191	0.0429845
7	AW554918	2.45e-06	-0.661944	0.32	0.447	0.0436345
7	Ston1	2.46079e-06	-1.24853	0.066	0.163	0.0438266
7	Hivep1	2.47346e-06	0.73162	0.323	0.217	0.0440523
7	Spint1	2.49971e-06	-0.619996	0.26	0.39	0.0445199
7	Usf1	2.51987e-06	-0.798427	0.174	0.293	0.0448789
7	Zcchc7	2.52662e-06	-0.312859	0.793	0.818	0.0449991
7	Wdr55	2.53102e-06	1.08358	0.12	0.056	0.0450775
7	Cep83	2.60198e-06	0.541126	0.362	0.245	0.0463413
7	Samd4	2.60481e-06	0.955833	0.135	0.066	0.0463917
7	Klf13	2.61375e-06	0.44874	0.662	0.559	0.0465509
7	ENSMUSG00000121485	2.61668e-06	0.656855	0.422	0.319	0.0466031
7	Usp34	2.62121e-06	-0.420939	0.632	0.705	0.0466837
7	Gtf3c2	2.62394e-06	-0.71226	0.24	0.362	0.0467324
7	Ist1	2.63758e-06	0.61351	0.371	0.257	0.0469753
7	Sh3bgrl	2.66274e-06	0.654393	0.26	0.161	0.0474235
7	Ppp3cb	2.68421e-06	-0.711288	0.284	0.406	0.0478057
7	Atf7	2.68544e-06	-0.574006	0.44	0.545	0.0478277
7	Zfp53	2.73612e-06	0.76936	0.162	0.085	0.0487304
7	Xpr1	2.74015e-06	-0.371984	0.365	0.498	0.0488021
7	Enpp1	2.77683e-06	0.934824	0.15	0.077	0.0494553
7	Prelid2	2.77839e-06	-1.54154	0.051	0.141	0.0494831
7	Aldh9a1	2.78884e-06	0.788157	0.249	0.154	0.0496692
7	Il11ra1	2.80552e-06	0.698699	0.377	0.267	0.0499663
7	Kmt5c	2.82993e-06	-1.6391	0.045	0.132	0.050401
7	Cdk5r1	2.83658e-06	-1.01422	0.111	0.218	0.0505195
7	Pqbp1	2.85883e-06	0.607993	0.305	0.198	0.0509158
7	Med11	2.86726e-06	0.935238	0.213	0.125	0.0510658
7	Alyref2	2.8767e-06	0.924349	0.201	0.116	0.051234
7	Dusp12	2.89743e-06	-0.804714	0.171	0.289	0.0516032
7	Tor2a	2.91931e-06	0.549978	0.395	0.279	0.0519928
7	Nsun2	2.933e-06	0.5934	0.341	0.23	0.0522368
7	Zfp385a	2.97746e-06	-0.653343	0.266	0.392	0.0530285
7	Dcaf5	2.98563e-06	-0.748466	0.263	0.382	0.0531741
7	Gm57441	2.98683e-06	-1.74708	0.039	0.124	0.0531955
7	Vps28	3.0004e-06	0.500913	0.551	0.443	0.0534372
7	Cd276	3.0117e-06	0.850822	0.159	0.083	0.0536385
7	Asah2	3.02596e-06	-1.41354	0.075	0.172	0.0538923
7	Usp9x	3.02663e-06	-0.464354	0.428	0.562	0.0539042
7	Faap100	3.02838e-06	1.07889	0.141	0.072	0.0539355
7	Taf1c	3.06682e-06	1.15783	0.102	0.045	0.05462
7	Arap1	3.11165e-06	0.502494	0.467	0.347	0.0554184
7	Trim24	3.12429e-06	-1.1875	0.102	0.205	0.0556436
7	Slamf6	3.15621e-06	-1.21542	0.093	0.194	0.056212
7	Dcaf1	3.22899e-06	-1.08006	0.099	0.204	0.0575082
7	Ppp1ca	3.23987e-06	0.335013	0.772	0.69	0.0577022
7	Gatad2b	3.25306e-06	-0.47724	0.44	0.566	0.0579369
7	Dicer1	3.25944e-06	-0.842574	0.192	0.307	0.0580507
7	Cir1	3.26137e-06	-0.85551	0.165	0.281	0.058085
7	Ciao1	3.27785e-06	0.8182	0.222	0.132	0.0583784
7	Cfl2	3.2797e-06	0.634301	0.35	0.242	0.0584114
7	Uqcc5	3.31454e-06	0.6271	0.317	0.211	0.059032
7	Casp1	3.31954e-06	0.585411	0.353	0.24	0.059121
7	Sh3gl1	3.34353e-06	0.630657	0.401	0.285	0.0595482
7	Nckap1l	3.36198e-06	-0.317687	0.811	0.832	0.0598768
7	Naa15	3.36705e-06	0.505021	0.497	0.382	0.0599671
7	Rasa3	3.37499e-06	-0.736581	0.281	0.399	0.0601086
7	Pigx	3.39661e-06	0.618581	0.398	0.291	0.0604937
7	Szrd1	3.39849e-06	0.552655	0.425	0.311	0.0605271
7	Diablo	3.4147e-06	0.590113	0.362	0.251	0.0608158
7	Osgin2	3.44165e-06	1.05989	0.174	0.096	0.0612958
7	Gm50100	3.47518e-06	-2.07639	0.024	0.101	0.061893
7	Adam3	3.54605e-06	-1.10249	0.096	0.198	0.0631551
7	Slc38a7	3.55167e-06	0.665379	0.311	0.206	0.0632552
7	Gnpnat1	3.5865e-06	0.905224	0.183	0.102	0.0638756
7	Gm57184	3.64347e-06	-1.39431	0.066	0.159	0.0648903
7	Gnai3	3.65452e-06	0.579171	0.446	0.339	0.065087
7	Fkbp3	3.67203e-06	0.578938	0.416	0.3	0.0653989
7	Batf3	3.73928e-06	-1.04031	0.132	0.239	0.0665965
7	Ttc3	3.76369e-06	-0.616704	0.278	0.403	0.0670312
7	1700123O20Rik	3.77181e-06	0.570503	0.29	0.184	0.067176
7	Atg7	3.78893e-06	0.674136	0.335	0.228	0.0674808
7	Coa8	3.81366e-06	0.629259	0.392	0.287	0.0679212
7	Slc25a51	3.82309e-06	0.681281	0.272	0.173	0.0680892
7	Csnk2a1	3.83331e-06	0.394076	0.632	0.518	0.0682713
7	Tyw5	3.84363e-06	1.11124	0.114	0.053	0.068455
7	Kdm3a	3.8451e-06	-0.773927	0.195	0.312	0.0684813
7	Akap10	3.86205e-06	-0.503088	0.434	0.538	0.0687831
7	Mif4gd	3.86755e-06	0.637406	0.308	0.203	0.068881
7	Mgat4b	3.87101e-06	0.550236	0.425	0.308	0.0689426
7	Foxp4	3.88257e-06	1.24482	0.105	0.048	0.0691486
7	Psmd5	3.90719e-06	0.925739	0.225	0.138	0.069587
7	D3Ertd751e	3.95713e-06	-1.81671	0.036	0.118	0.0704765
7	Nupr1	3.99105e-06	0.86352	0.347	0.254	0.0710806
7	Gigyf2	3.99131e-06	-0.524731	0.389	0.515	0.0710853
7	Pex16	3.99391e-06	0.893654	0.189	0.107	0.0711315
7	Slc9a7	4.018e-06	-1.08812	0.087	0.187	0.0715606
7	Cdkn2d	4.03851e-06	0.962883	0.147	0.076	0.0719258
7	R3hdm1	4.10375e-06	-0.523395	0.404	0.524	0.0730878
7	Gm22146	4.12847e-06	-1.05787	0.102	0.203	0.073528
7	Kcmf1	4.17991e-06	0.401537	0.638	0.524	0.0744442
7	Kat14	4.18384e-06	0.619782	0.278	0.176	0.0745142
7	Cbx5	4.21744e-06	0.614271	0.278	0.176	0.0751126
7	B4galt4	4.2192e-06	-0.883141	0.165	0.276	0.075144
7	Rpl35	4.22822e-06	0.172443	0.985	0.979	0.0753045
7	Tia1	4.2643e-06	-0.664946	0.287	0.411	0.0759471
7	Tmem199	4.34145e-06	0.693493	0.287	0.187	0.0773213
7	Ap2a1	4.38404e-06	0.631432	0.317	0.211	0.0780798
7	Dido1	4.38776e-06	-0.649868	0.266	0.39	0.078146
7	Gsk3a	4.41557e-06	0.603291	0.335	0.228	0.0786413
7	Hyal2	4.42517e-06	1.07072	0.117	0.055	0.0788122
7	Erp29	4.50581e-06	-0.215012	0.931	0.954	0.0802485
7	Dpp3	4.57534e-06	0.650433	0.278	0.178	0.0814868
7	Zc3h12c	4.62351e-06	0.877342	0.332	0.23	0.0823448
7	Ppp1r12c	4.65669e-06	0.548032	0.437	0.33	0.0829356
7	Actl6a	4.66525e-06	0.65496	0.323	0.219	0.0830881
7	Lrrfip1	4.7178e-06	0.470148	0.647	0.55	0.0840239
7	Cops8	4.72731e-06	0.617278	0.344	0.236	0.0841935
7	Il1b	4.76137e-06	-0.759136	0.204	0.115	0.0848
7	Aldh2	4.77614e-06	0.602526	0.368	0.259	0.085063
7	Ezh2	4.77946e-06	0.90537	0.189	0.108	0.0851222
7	Ykt6	4.87758e-06	0.601796	0.428	0.321	0.0868697
7	Polr2d	4.8945e-06	0.926439	0.189	0.108	0.0871711
7	Lonrf3	4.90575e-06	0.738154	0.24	0.146	0.0873714
7	Trub2	4.91265e-06	0.872742	0.213	0.128	0.0874943
7	Impdh2	4.96752e-06	0.573546	0.335	0.227	0.0884716
7	Ebpl	4.98127e-06	0.721168	0.308	0.21	0.0887164
7	St3gal2	4.98345e-06	-0.855446	0.18	0.292	0.0887552
7	AW046200	5.01229e-06	1.10536	0.111	0.052	0.089269
7	Depdc5	5.02568e-06	-0.740193	0.234	0.343	0.0895074
7	Tnks2	5.07229e-06	-0.570496	0.443	0.542	0.0903375
7	Gm43378	5.09239e-06	-1.62155	0.042	0.125	0.0906954
7	Eva1b	5.1228e-06	-1.04664	0.105	0.207	0.0912371
7	H2-T24	5.14057e-06	-1.15044	0.075	0.17	0.0915535
7	Ampd2	5.17421e-06	1.02551	0.117	0.056	0.0921527
7	Mcrip1	5.18436e-06	0.481434	0.572	0.471	0.0923335
7	Gm37876	5.20023e-06	-1.74708	0.03	0.109	0.092616
7	Ndufb10	5.26865e-06	0.492848	0.584	0.488	0.0938347
7	Gimap1	5.28047e-06	-1.73314	0.036	0.117	0.0940451
7	Thumpd1	5.30874e-06	0.822513	0.207	0.122	0.0945487
7	Syngr2	5.32954e-06	-0.337545	0.638	0.744	0.094919
7	Ahdc1	5.37114e-06	-1.01693	0.12	0.225	0.09566
7	Vkorc1	5.45046e-06	-0.5526	0.314	0.436	0.0970726
7	Dctn4	5.47742e-06	0.459981	0.548	0.429	0.0975528
7	Letm2	5.50639e-06	-1.52679	0.06	0.148	0.0980688
7	Rpap3	5.52105e-06	0.950254	0.153	0.081	0.0983299
7	Pgrmc1	5.55704e-06	0.696349	0.338	0.236	0.0989708
7	Fdft1	5.56044e-06	1.22401	0.102	0.046	0.0990315
7	Dctn2	5.56086e-06	0.49531	0.539	0.43	0.099039
7	Bloc1s4	5.57558e-06	0.783435	0.228	0.139	0.099301
7	Med25	5.58175e-06	0.759246	0.237	0.146	0.0994109
7	Camkmt	5.66778e-06	0.423141	0.362	0.246	0.100943
7	Cd79b	5.66822e-06	-1.28664	0.06	0.15	0.100951
7	Eif4g2	5.69748e-06	0.32504	0.811	0.737	0.101472
7	Fbxo33	5.71682e-06	-0.755591	0.177	0.292	0.101816
7	Rps16	5.81958e-06	-0.291811	1	0.998	0.103647
7	Tbc1d31	5.83955e-06	-0.962519	0.123	0.228	0.104002
7	Alkbh6	5.84982e-06	0.749488	0.198	0.114	0.104185
7	Pmm1	5.88258e-06	0.938158	0.159	0.086	0.104769
7	Ppp4r3b	5.9523e-06	-0.623218	0.335	0.456	0.10601
7	Ptp4a3	6.04542e-06	-0.618335	0.299	0.419	0.107669
7	Fam162a	6.09576e-06	0.608495	0.35	0.242	0.108565
7	Rpl26	6.12787e-06	-0.254113	0.997	0.998	0.109137
7	Raly	6.26578e-06	0.395869	0.512	0.392	0.111594
7	Unc45a	6.26889e-06	1.25292	0.108	0.05	0.111649
7	Derl1	6.3222e-06	0.511167	0.62	0.543	0.112598
7	Abcd1	6.44397e-06	-0.897973	0.162	0.27	0.114767
7	Rps8	6.507e-06	0.127533	1	1	0.11589
7	Carhsp1	6.58744e-06	0.926175	0.129	0.064	0.117322
7	Ubfd1	6.59241e-06	0.66251	0.296	0.197	0.117411
7	Fam110a	6.64376e-06	-0.955874	0.096	0.196	0.118325
7	Kbtbd2	6.70539e-06	-0.73405	0.195	0.307	0.119423
7	Map2k4	6.72427e-06	-0.65628	0.266	0.389	0.119759
7	Psmg3	6.72608e-06	0.663064	0.237	0.144	0.119792
7	Usp47	6.74759e-06	-0.645264	0.26	0.379	0.120175
7	Lemd3	6.84048e-06	-0.842811	0.18	0.29	0.121829
7	Snx7	6.84942e-06	0.905847	0.138	0.07	0.121988
7	Pbx3	6.85847e-06	-0.83807	0.365	0.461	0.122149
7	Akap13	6.91492e-06	-0.210551	0.865	0.88	0.123155
7	Rpl7l1	6.95582e-06	0.560195	0.47	0.371	0.123883
7	Epb41l4aos	6.99794e-06	-0.923157	0.117	0.221	0.124633
7	Dpagt1	7.06645e-06	0.725631	0.266	0.172	0.125853
7	Nr4a1	7.1053e-06	0.794161	0.153	0.081	0.126545
7	Rab11a	7.1067e-06	0.411135	0.626	0.525	0.12657
7	Rabggtb	7.1228e-06	0.708796	0.275	0.18	0.126857
7	Slc38a9	7.12479e-06	-0.622109	0.41	0.513	0.126892
7	Gm56614	7.15287e-06	-0.721309	0.108	0.21	0.127393
7	Pura	7.19654e-06	-0.436137	0.542	0.657	0.12817
7	Fbxl14	7.24797e-06	-0.881916	0.135	0.242	0.129086
7	Hjurp	7.28674e-06	-1.13774	0.093	0.19	0.129777
7	Tmed4	7.29296e-06	0.587868	0.341	0.236	0.129888
7	Ids	7.30177e-06	-0.916056	0.138	0.244	0.130045
7	Elf4	7.32513e-06	-0.524737	0.338	0.465	0.130461
7	Copa	7.34791e-06	0.465695	0.593	0.499	0.130866
7	Rora	7.36296e-06	-1.81747	0.039	0.119	0.131134
7	Cs	7.36528e-06	0.541873	0.386	0.278	0.131176
7	Trim34a	7.36555e-06	-0.96232	0.159	0.264	0.13118
7	Tex14	7.38284e-06	0.844624	0.21	0.126	0.131488
7	Aff1	7.43919e-06	0.600935	0.587	0.49	0.132492
7	Prcp	7.48379e-06	-0.477867	0.497	0.604	0.133286
7	Gemin7	7.52149e-06	0.475192	0.386	0.271	0.133958
7	Rnf40	7.53617e-06	0.829584	0.168	0.092	0.134219
7	Ogt	7.54207e-06	-0.350421	0.569	0.673	0.134324
7	Cilk1	7.58175e-06	-1.09709	0.093	0.19	0.135031
7	Golga7	7.60235e-06	0.579833	0.413	0.304	0.135398
7	Eif2b2	7.61687e-06	0.781505	0.216	0.129	0.135656
7	Gm2000	7.64114e-06	0.46295	0.527	0.415	0.136089
7	Mrfap1	7.69934e-06	0.312976	0.82	0.756	0.137125
7	B230219D22Rik	7.71164e-06	-0.49225	0.407	0.526	0.137344
7	Gm13479	7.71332e-06	-1.90653	0.027	0.101	0.137374
7	Uqcrc1	7.80531e-06	0.544458	0.479	0.375	0.139013
7	Etfb	7.82202e-06	0.50465	0.458	0.349	0.13931
7	Gpr146	7.86066e-06	-0.698628	0.228	0.343	0.139998
7	Stk38l	7.90691e-06	0.861552	0.186	0.107	0.140822
7	Smndc1	7.94475e-06	0.579789	0.446	0.335	0.141496
7	Gm56680	7.95233e-06	-1.47477	0.048	0.131	0.141631
7	Gm12353	7.9645e-06	-1.4729	0.051	0.135	0.141848
7	Trap1	7.97349e-06	0.59509	0.269	0.171	0.142008
7	Dhrs7	7.99076e-06	0.576391	0.422	0.311	0.142315
7	Supt3	8.06755e-06	-0.555854	0.428	0.528	0.143683
7	Bptf	8.08295e-06	-0.432981	0.536	0.642	0.143957
7	Tgds	8.08797e-06	1.083	0.129	0.065	0.144047
7	Fuca2	8.19704e-06	0.590532	0.455	0.358	0.145989
7	Bhlhe41	8.25453e-06	-0.341365	0.395	0.543	0.147013
7	Gpr108	8.27664e-06	0.591049	0.362	0.257	0.147407
7	Tpgs2	8.30034e-06	0.780575	0.162	0.088	0.147829
7	H2ac25	8.34601e-06	-0.90349	0.108	0.207	0.148642
7	Arhgap32	8.46697e-06	-1.09774	0.084	0.181	0.150797
7	Mrpl34	8.52019e-06	0.515955	0.419	0.306	0.151745
7	Ccdc191	8.55972e-06	-1.07759	0.117	0.217	0.152449
7	Slc36a4	8.56792e-06	0.931382	0.153	0.082	0.152595
7	Tsg101	8.61766e-06	0.484246	0.497	0.386	0.15348
7	Atic	8.71536e-06	0.67733	0.246	0.154	0.15522
7	Sun2	8.74632e-06	-0.726338	0.243	0.355	0.155772
7	Ppp1r10	8.7538e-06	-0.590191	0.266	0.39	0.155905
7	Gas8	8.79141e-06	1.0532	0.12	0.059	0.156575
7	Mfsd10	8.80548e-06	0.717324	0.272	0.178	0.156826
7	Ppp1cc	8.87493e-06	0.489947	0.554	0.467	0.158063
7	Emc9	8.94032e-06	0.729557	0.201	0.118	0.159227
7	Med31	8.98424e-06	0.699473	0.237	0.146	0.160009
7	Arsg	9.02243e-06	-0.91828	0.132	0.236	0.16069
7	Rpl10	9.09728e-06	-0.231718	0.997	0.999	0.162022
7	Tnni2	9.10459e-06	-1.16693	0.051	0.136	0.162153
7	Cdkal1	9.16339e-06	-0.50946	0.5	0.599	0.1632
7	E2f4	9.19342e-06	0.604487	0.311	0.21	0.163735
7	Scai	9.2132e-06	-0.864832	0.195	0.305	0.164087
7	Aptx	9.33915e-06	0.862974	0.159	0.087	0.16633
7	Ranbp9	9.39256e-06	-0.570571	0.347	0.456	0.167282
7	Ptbp2	9.42271e-06	-0.577046	0.392	0.501	0.167818
7	Cnr2	9.51342e-06	-1.87723	0.027	0.101	0.169434
7	Rtn3	9.59693e-06	-0.305517	0.859	0.876	0.170921
7	Lims1	9.63482e-06	-0.306746	0.802	0.825	0.171596
7	Acaa1a	9.67654e-06	0.517301	0.44	0.328	0.172339
7	Fam89b	9.73828e-06	0.550512	0.407	0.296	0.173439
7	Oscp1	9.89053e-06	-1.59918	0.036	0.113	0.17615
7	Macrod1	9.90619e-06	-1.74893	0.042	0.121	0.176429
7	Bop1	9.92882e-06	0.924479	0.171	0.096	0.176832
7	Ttyh2	9.9466e-06	0.900249	0.156	0.085	0.177149
7	Pfdn5	9.95345e-06	-0.314652	0.91	0.912	0.177271
7	Rsu1	9.96044e-06	-0.504197	0.464	0.566	0.177395
7	Nosip	1.00406e-05	0.595808	0.275	0.178	0.178823
7	Fam32a	1.00571e-05	0.477551	0.461	0.351	0.179116
7	Deptor	1.00816e-05	-1.27398	0.051	0.135	0.179554
7	Entr1	1.01757e-05	0.622253	0.335	0.234	0.181229
7	Sp100	1.03247e-05	-0.837228	0.174	0.285	0.183883
7	Itfg1	1.03531e-05	-0.538493	0.329	0.454	0.184389
7	E230001N04Rik	1.03677e-05	-1.05017	0.129	0.23	0.184648
7	Galnt12	1.0509e-05	-0.9407	0.171	0.274	0.187165
7	Emg1	1.05827e-05	0.515771	0.473	0.373	0.188478
7	9930021J03Rik	1.07382e-05	-0.516011	0.407	0.52	0.191247
7	Idh3b	1.09182e-05	0.459666	0.419	0.306	0.194453
7	Dnajc21	1.09501e-05	0.757322	0.305	0.208	0.195021
7	Cnot1	1.10262e-05	-0.587044	0.296	0.415	0.196377
7	Gpr84	1.10966e-05	0.879152	0.458	0.382	0.19763
7	Psme3	1.11767e-05	0.762326	0.246	0.157	0.199057
7	Taf13	1.12086e-05	0.489899	0.332	0.225	0.199625
7	Ppig	1.12146e-05	0.351241	0.65	0.546	0.199733
7	Adprh	1.14311e-05	0.492188	0.47	0.36	0.203588
7	Impa1	1.144e-05	0.526857	0.35	0.243	0.203746
7	Eci1	1.14747e-05	0.716983	0.251	0.16	0.204364
7	Slc39a6	1.15093e-05	0.841151	0.21	0.128	0.204981
7	Hps1	1.15211e-05	0.735721	0.207	0.124	0.20519
7	Trim14	1.16879e-05	-0.745644	0.237	0.352	0.208162
7	Wdr70	1.17496e-05	0.414753	0.479	0.365	0.20926
7	Nradd	1.18633e-05	1.02923	0.15	0.082	0.211286
7	Ntan1	1.20768e-05	0.637879	0.353	0.25	0.215088
7	Mib2	1.21573e-05	-1.00322	0.102	0.199	0.216522
7	Yipf6	1.22078e-05	0.799555	0.275	0.183	0.217421
7	Fastkd2	1.23205e-05	0.884718	0.159	0.088	0.219427
7	Ptbp3	1.23939e-05	0.349496	0.862	0.811	0.220736
7	Fbxo30	1.24593e-05	0.892369	0.147	0.078	0.2219
7	Lrrc8a	1.24821e-05	0.583853	0.374	0.272	0.222306
7	Cox14	1.25832e-05	0.465381	0.494	0.387	0.224107
7	Pdcl3	1.26545e-05	0.627896	0.368	0.266	0.225376
7	Pkd1	1.27755e-05	-0.894109	0.15	0.254	0.227532
7	Ube2e3	1.28224e-05	-0.601229	0.302	0.42	0.228367
7	Dcaf13	1.28414e-05	0.616325	0.287	0.19	0.228706
7	Smg1	1.28469e-05	-0.377739	0.533	0.629	0.228803
7	Dmxl1	1.28606e-05	-0.363267	0.431	0.54	0.229047
7	Pcyox1l	1.28732e-05	-1.17262	0.063	0.15	0.229271
7	Arpc1a	1.29292e-05	0.401007	0.536	0.42	0.23027
7	Cdc14b	1.29647e-05	0.823401	0.144	0.076	0.230901
7	Calcoco1	1.30069e-05	-1.40974	0.054	0.136	0.231654
7	Tbc1d20	1.3009e-05	0.570261	0.359	0.253	0.23169
7	Hsd17b11	1.30099e-05	-0.519896	0.425	0.535	0.231707
7	Pecr	1.30305e-05	-0.870776	0.144	0.248	0.232073
7	B4galnt1	1.32257e-05	0.575886	0.278	0.181	0.235549
7	Coro2a	1.32653e-05	-0.87557	0.141	0.243	0.236256
7	Acyp2	1.38339e-05	0.604026	0.141	0.073	0.246381
7	Gsg1	1.38377e-05	-1.50027	0.048	0.128	0.24645
7	Gm32036	1.40512e-05	-0.944687	0.156	0.258	0.250252
7	Mtdh	1.40613e-05	-0.244011	0.934	0.955	0.250432
7	Gpc2	1.41583e-05	-1.50859	0.027	0.1	0.252159
7	Prpf19	1.4263e-05	0.556785	0.353	0.25	0.254025
7	Myl12b	1.46892e-05	-0.335514	0.647	0.742	0.261615
7	Prdm2	1.48601e-05	-0.57787	0.323	0.44	0.264658
7	Ythdf3	1.49859e-05	-0.436531	0.593	0.659	0.266898
7	Mecp2	1.51998e-05	-0.663849	0.314	0.417	0.270708
7	Thap2	1.52269e-05	0.567447	0.234	0.143	0.271192
7	Poldip2	1.52331e-05	0.713894	0.251	0.163	0.271302
7	Yaf2	1.5285e-05	-0.643174	0.26	0.376	0.272225
7	Sash1	1.54728e-05	1.18707	0.159	0.09	0.27557
7	Zfp715	1.54772e-05	-0.793021	0.156	0.262	0.27565
7	Cwc27	1.56483e-05	0.43247	0.476	0.353	0.278697
7	Snf8	1.56733e-05	0.47848	0.467	0.364	0.279142
7	Arhgef18	1.57022e-05	-0.988436	0.123	0.221	0.279655
7	Comtd1	1.57146e-05	0.549885	0.401	0.299	0.279877
7	Zfp951	1.58692e-05	-0.921402	0.135	0.234	0.28263
7	Zdhhc20	1.59469e-05	-0.403328	0.554	0.651	0.284015
7	Cdc14a	1.60256e-05	-1.0653	0.123	0.219	0.285417
7	Pigv	1.60823e-05	-0.989973	0.114	0.211	0.286427
7	Lcorl	1.61563e-05	-0.457395	0.473	0.576	0.287744
7	Ppp1r9b	1.6219e-05	-0.634005	0.24	0.35	0.288861
7	Herpud2	1.6248e-05	-0.761801	0.189	0.297	0.289378
7	Nt5c2	1.62765e-05	-0.635631	0.323	0.431	0.289885
7	Zfp120	1.6477e-05	-0.881916	0.141	0.242	0.293455
7	Bud23	1.65987e-05	0.712215	0.254	0.166	0.295622
7	Ptges2	1.66416e-05	0.901698	0.135	0.071	0.296388
7	Plrg1	1.67075e-05	0.886865	0.15	0.082	0.297561
7	Slc2a3	1.68796e-05	-0.801527	0.117	0.216	0.300625
7	Ecd	1.68854e-05	0.534672	0.275	0.179	0.300729
7	Smo	1.70807e-05	-0.827698	0.207	0.314	0.304208
7	Trit1	1.71929e-05	-0.854647	0.21	0.312	0.306205
7	Uqcrh	1.73258e-05	-0.341665	0.838	0.847	0.308573
7	Ndufc2	1.74284e-05	0.41579	0.719	0.634	0.3104
7	Umps	1.74468e-05	0.69872	0.213	0.129	0.310727
7	Timm17b	1.75206e-05	0.56515	0.332	0.23	0.312041
7	Gnb2	1.75622e-05	0.27863	0.847	0.798	0.312783
7	Rps28	1.7624e-05	-0.289679	0.997	0.999	0.313883
7	Mrpl50	1.76942e-05	0.688765	0.21	0.127	0.315133
7	Dnajc9	1.76981e-05	0.969848	0.144	0.078	0.315203
7	Clpb	1.77652e-05	0.60222	0.237	0.148	0.316398
7	Urm1	1.78762e-05	0.690965	0.249	0.159	0.318375
7	Kdm4c	1.79893e-05	-0.674473	0.293	0.402	0.32039
7	Sil1	1.80794e-05	-0.770982	0.207	0.315	0.321994
7	Stk25	1.83776e-05	0.789497	0.249	0.163	0.327305
7	Gm57198	1.85283e-05	-1.19746	0.042	0.12	0.329989
7	Fancl	1.85403e-05	-1.00887	0.129	0.225	0.330202
7	Rabl6	1.8586e-05	-0.629346	0.374	0.468	0.331016
7	Atp1b3	1.8681e-05	0.461746	0.689	0.634	0.332709
7	Nudt7	1.88299e-05	-1.38114	0.048	0.127	0.33536
7	Nadk2	1.88928e-05	-1.16688	0.09	0.18	0.336481
7	Zcchc9	1.89165e-05	0.537421	0.353	0.251	0.336903
7	Dagla	1.91395e-05	-1.00357	0.141	0.238	0.340875
7	Ngdn	1.92325e-05	0.631432	0.326	0.227	0.342531
7	Ylpm1	1.93279e-05	-0.562285	0.29	0.41	0.34423
7	Rbl2	1.93501e-05	-0.947814	0.165	0.263	0.344626
7	Avl9	1.93799e-05	-0.802179	0.21	0.312	0.345156
7	Ncf2	1.94007e-05	-0.338406	0.638	0.713	0.345527
7	Ccdc43	1.94484e-05	0.872648	0.168	0.096	0.346376
7	Vti1b	1.97208e-05	0.473891	0.428	0.319	0.351228
7	Rnf6	1.98763e-05	0.521694	0.407	0.301	0.353997
7	Ndst1	1.99251e-05	-1.21336	0.063	0.147	0.354866
7	Pfkfb4	2.02696e-05	-0.902669	0.135	0.234	0.361002
7	Dclre1c	2.02991e-05	-0.604104	0.266	0.381	0.361528
7	Rcc1	2.03536e-05	1.02	0.102	0.048	0.362498
7	Asnsd1	2.05088e-05	0.652673	0.308	0.211	0.365262
7	Nlrp1a	2.05809e-05	-1.36556	0.06	0.142	0.366546
7	Hsdl1	2.06241e-05	0.702817	0.225	0.14	0.367316
7	Dtd2	2.06933e-05	0.880111	0.159	0.089	0.368548
7	Scnm1	2.07908e-05	0.734937	0.234	0.149	0.370283
7	Mpi	2.08052e-05	-1.26317	0.06	0.142	0.370541
7	Nab1	2.08801e-05	0.540373	0.314	0.214	0.371875
7	Psmf1	2.08866e-05	0.783435	0.192	0.114	0.37199
7	Anapc16	2.09825e-05	-0.608535	0.398	0.488	0.373699
7	Fam193a	2.09879e-05	-0.433563	0.527	0.631	0.373795
7	Ftx	2.09892e-05	-1.1459	0.108	0.2	0.373818
7	Nudt22	2.11433e-05	0.932121	0.153	0.085	0.376563
7	Ust	2.12903e-05	-0.829492	0.222	0.324	0.37918
7	Wwox	2.15618e-05	0.438978	0.728	0.619	0.384015
7	Uhrf2	2.15888e-05	-0.534071	0.326	0.441	0.384497
7	Fam53b	2.17599e-05	-0.657904	0.186	0.295	0.387545
7	Sema4b	2.19511e-05	-1.48182	0.033	0.105	0.390948
7	Eid1	2.20277e-05	0.533208	0.431	0.334	0.392313
7	Sh2b2	2.26175e-05	-0.561743	0.246	0.358	0.402817
7	1810037I17Rik	2.26421e-05	0.51089	0.494	0.407	0.403255
7	Esf1	2.28223e-05	0.537343	0.32	0.219	0.406465
7	Pabpn1	2.2893e-05	0.403419	0.59	0.495	0.407724
7	Il17ra	2.28962e-05	-0.422215	0.395	0.513	0.407782
7	Irak3	2.30604e-05	1.13136	0.108	0.053	0.410707
7	Rnaseh1	2.31508e-05	0.802418	0.183	0.108	0.412317
7	Satb1	2.33518e-05	-1.50756	0.051	0.13	0.415896
7	Dhx37	2.33625e-05	1.09538	0.108	0.053	0.416086
7	Noc3l	2.34713e-05	0.79074	0.177	0.103	0.418024
7	Fbxo11	2.36759e-05	-0.423127	0.497	0.598	0.421668
7	Gm56532	2.4179e-05	-1.6477	0.033	0.104	0.430628
7	Gtf2b	2.42952e-05	0.575548	0.305	0.206	0.432698
7	Mgat1	2.4667e-05	-0.621303	0.293	0.4	0.439319
7	Cd2bp2	2.47111e-05	0.742956	0.216	0.134	0.440105
7	Marchf6	2.49166e-05	-0.60931	0.275	0.387	0.443765
7	Supt4a	2.49171e-05	-0.42187	0.359	0.485	0.443774
7	Raf1	2.53794e-05	-0.641395	0.254	0.359	0.452007
7	Kpna4	2.54064e-05	-0.351946	0.557	0.652	0.452487
7	Cnot8	2.58245e-05	-0.612766	0.254	0.363	0.459934
7	Dnpep	2.5978e-05	0.727419	0.225	0.142	0.462668
7	Zfand2b	2.60674e-05	0.798082	0.195	0.118	0.46426
7	Vamp2	2.6243e-05	0.66614	0.293	0.199	0.467388
7	Tmem150a	2.63962e-05	0.968467	0.129	0.068	0.470117
7	Cbr3	2.65958e-05	1.31496	0.117	0.06	0.473672
7	Stam2	2.66387e-05	0.476496	0.386	0.274	0.474436
7	Sfpq	2.66604e-05	-0.368961	0.638	0.702	0.474821
7	Urod	2.70427e-05	0.864795	0.192	0.117	0.481631
7	Fam3a	2.71159e-05	-0.672199	0.183	0.291	0.482934
7	Mdfi	2.71524e-05	-1.64082	0.036	0.108	0.483583
7	Trim35	2.74571e-05	0.517541	0.416	0.313	0.489011
7	Ankrd13c	2.76501e-05	-0.818772	0.195	0.296	0.492448
7	Ints8	2.7739e-05	-1.04266	0.09	0.179	0.494032
7	Trappc8	2.81069e-05	-0.553449	0.353	0.462	0.500583
7	Mfsd11	2.81278e-05	0.579294	0.455	0.364	0.500956
7	Rbms2	2.81754e-05	0.597964	0.243	0.154	0.501804
7	Sema4c	2.81886e-05	-1.09896	0.096	0.184	0.502039
7	Strn3	2.82961e-05	-0.328819	0.683	0.747	0.503953
7	Nsmce2	2.8304e-05	0.35291	0.623	0.526	0.504093
7	Gm3667	2.84233e-05	-1.32112	0.039	0.112	0.506219
7	Glis3	2.85163e-05	-0.578174	0.138	0.241	0.507875
7	Siah2	2.85847e-05	0.842438	0.165	0.095	0.509093
7	Ermard	2.86812e-05	-1.15516	0.066	0.148	0.510813
7	Donson	2.86862e-05	0.692832	0.198	0.119	0.510902
7	Zfp217	2.87933e-05	-0.826906	0.12	0.216	0.512808
7	Ksr1	2.89102e-05	-0.833434	0.117	0.212	0.51489
7	Ube3c	2.89823e-05	-0.586289	0.392	0.484	0.516174
7	Adamts16	2.90324e-05	-1.37145	0.057	0.136	0.517068
7	H2ax	2.90918e-05	0.676132	0.162	0.092	0.518125
7	Nr1d2	2.91379e-05	-0.688231	0.105	0.201	0.518946
7	Fgl2	2.91516e-05	-1.42292	0.069	0.151	0.51919
7	Trmt112	2.92266e-05	0.3972	0.611	0.524	0.520526
7	Taok2	2.93042e-05	-0.818391	0.171	0.271	0.521907
7	Syvn1	2.94399e-05	0.789104	0.216	0.135	0.524325
7	Slc25a1	2.95685e-05	0.676022	0.237	0.152	0.526615
7	Cfap20	2.95888e-05	0.530372	0.371	0.268	0.526977
7	Trappc5	2.96431e-05	0.591904	0.278	0.187	0.527944
7	Sc5d	2.96863e-05	1.01704	0.138	0.075	0.528712
7	Sec23b	2.96983e-05	0.608614	0.317	0.221	0.528926
7	Ccdc106	3.03459e-05	0.723529	0.201	0.122	0.54046
7	Ahcyl1	3.03495e-05	0.424042	0.407	0.296	0.540524
7	Dnajc4	3.04285e-05	0.65986	0.228	0.143	0.541932
7	1110038F14Rik	3.05219e-05	0.489382	0.356	0.253	0.543596
7	Uqcrc2	3.11633e-05	0.505261	0.485	0.384	0.555018
7	Stab1	3.12717e-05	-0.307483	0.668	0.763	0.55695
7	Copb1	3.15989e-05	0.464172	0.533	0.439	0.562776
7	B230307C23Rik	3.18525e-05	0.631432	0.243	0.156	0.567292
7	Rgl2	3.21008e-05	-0.709605	0.201	0.306	0.571716
7	Adk	3.2178e-05	0.662238	0.26	0.171	0.57309
7	Asb6	3.21838e-05	0.957876	0.117	0.06	0.573193
7	Wdr83	3.22233e-05	0.842438	0.165	0.095	0.573897
7	Fyco1	3.23847e-05	-0.594202	0.269	0.382	0.576771
7	Taok3	3.27784e-05	-0.344811	0.554	0.648	0.583783
7	Wdr46	3.30179e-05	0.734453	0.195	0.118	0.588049
7	Map3k14	3.30471e-05	-0.664769	0.198	0.304	0.588569
7	Top2b	3.33911e-05	-0.682229	0.257	0.362	0.594695
7	Arhgef11	3.36529e-05	-0.569751	0.269	0.382	0.599359
7	Tcf12	3.37382e-05	-0.399463	0.743	0.764	0.600878
7	Rabgap1l	3.42157e-05	-0.672378	0.198	0.304	0.609382
7	Stx8	3.43851e-05	0.352146	0.635	0.531	0.612398
7	Bcl7c	3.47876e-05	0.64792	0.305	0.215	0.619567
7	2810403D21Rik	3.52549e-05	-0.839941	0.132	0.228	0.62789
7	Pop1	3.5271e-05	0.996429	0.129	0.068	0.628177
7	Gm3752	3.54115e-05	-1.55809	0.033	0.102	0.630678
7	Asph	3.5788e-05	-0.114856	0.653	0.778	0.637384
7	AU020206	3.58613e-05	-0.310413	0.68	0.752	0.63869
7	Iqsec1	3.66378e-05	0.577897	0.222	0.138	0.652519
7	Rit1	3.68677e-05	0.746115	0.251	0.168	0.656614
7	Gm20342	3.71497e-05	-1.43352	0.054	0.13	0.661637
7	Gm56768	3.72457e-05	1.19847	0.108	0.054	0.663346
7	Usf2	3.75156e-05	-0.440951	0.473	0.577	0.668153
7	Iars2	3.78197e-05	0.505378	0.353	0.254	0.673569
7	Atp10d	3.79196e-05	-1.04034	0.099	0.187	0.675348
7	Trnt1	3.82803e-05	0.589813	0.231	0.145	0.681773
7	Ogdh	3.82839e-05	0.447543	0.575	0.476	0.681837
7	Cul1	3.90001e-05	-0.453026	0.563	0.647	0.694592
7	Whamm	3.91226e-05	0.778586	0.228	0.146	0.696773
7	Ifnar2	3.93724e-05	0.288163	0.856	0.818	0.701222
7	Taf11	3.9491e-05	0.660255	0.243	0.157	0.703334
7	Gskip	3.95267e-05	0.678156	0.228	0.145	0.703971
7	Ercc3	3.9593e-05	0.817444	0.165	0.095	0.705151
7	Tbc1d4	3.9678e-05	-0.861167	0.165	0.263	0.706666
7	Slc44a2	3.97032e-05	-0.607791	0.257	0.366	0.707115
7	Ubr5	4.02308e-05	-0.302426	0.353	0.478	0.716511
7	Hipk2	4.05579e-05	-0.398337	0.452	0.552	0.722336
7	Enc1	4.06038e-05	-1.11531	0.06	0.139	0.723153
7	Pias2	4.07176e-05	-0.388568	0.35	0.453	0.72518
7	Smim8	4.08254e-05	0.674885	0.231	0.148	0.7271
7	Arhgap26	4.08822e-05	-1.53295	0.078	0.158	0.728111
7	Pabpc1	4.1467e-05	0.227787	0.919	0.859	0.738528
7	Mitd1	4.15452e-05	0.687912	0.251	0.167	0.73992
7	Gpd1l	4.23563e-05	-0.87228	0.108	0.199	0.754365
7	Chst12	4.24509e-05	0.648598	0.243	0.158	0.756051
7	Jmjd6	4.26765e-05	0.614392	0.263	0.175	0.760068
7	Cstf3	4.2765e-05	-0.619684	0.308	0.413	0.761644
7	Zfp930	4.2821e-05	0.977076	0.123	0.065	0.762642
7	Dym	4.29075e-05	-0.603912	0.335	0.436	0.764183
7	Zfand3	4.2911e-05	-0.342645	0.808	0.821	0.764245
7	H2-Eb1	4.30067e-05	-1.54424	0.093	0.181	0.76595
7	BC004004	4.30828e-05	0.464117	0.452	0.349	0.767305
7	Prox1	4.332e-05	-1.16638	0.066	0.146	0.771529
7	Mapre1	4.3379e-05	0.367758	0.644	0.543	0.77258
7	Sirt6	4.37985e-05	0.983176	0.138	0.076	0.780052
7	Nup214	4.38741e-05	-0.521456	0.231	0.347	0.781398
7	Med28	4.39671e-05	0.509347	0.479	0.385	0.783054
7	Rbm45	4.42835e-05	0.958114	0.111	0.056	0.788689
7	Ago4	4.43068e-05	-1.06159	0.111	0.2	0.789105
7	4930549G23Rik	4.43074e-05	-1.60123	0.039	0.109	0.789114
7	Prep	4.44798e-05	0.740749	0.189	0.114	0.792185
7	Map4	4.47697e-05	-0.350456	0.704	0.748	0.797349
7	Nop9	4.47851e-05	0.781355	0.198	0.122	0.797622
7	Clptm1l	4.48248e-05	0.48304	0.479	0.381	0.798329
7	Gins4	4.49337e-05	0.824077	0.207	0.13	0.800269
7	Sipa1l3	4.4948e-05	-0.772465	0.189	0.289	0.800525
7	Uba5	4.508e-05	0.663853	0.377	0.289	0.802874
7	Rab22a	4.54618e-05	0.470925	0.398	0.296	0.809675
7	Srp68	4.65976e-05	0.618002	0.32	0.23	0.829903
7	Fer	4.66592e-05	-0.663081	0.362	0.454	0.831001
7	Tcp11l2	4.67109e-05	-0.515805	0.084	0.172	0.831921
7	Ints11	4.76428e-05	0.665676	0.216	0.136	0.848519
7	Coq3	4.80725e-05	0.583522	0.201	0.123	0.856172
7	D030028A08Rik	4.81452e-05	-0.839338	0.135	0.229	0.857467
7	Sertad2	4.82968e-05	0.524955	0.344	0.244	0.860165
7	Mrpl23	4.83539e-05	0.433839	0.569	0.474	0.861183
7	Ocrl	4.87272e-05	0.467243	0.272	0.181	0.867831
7	Mfsd13a	4.90733e-05	0.919413	0.12	0.063	0.873996
7	Ifnar1	4.90776e-05	0.562505	0.398	0.303	0.874072
7	Ticam1	4.91088e-05	0.884097	0.156	0.089	0.874627
7	Syap1	4.97582e-05	0.462398	0.353	0.251	0.886193
7	Atp5g2	5.02892e-05	0.194763	0.931	0.883	0.89565
7	Zfpl1	5.03767e-05	0.76438	0.269	0.186	0.897209
7	Oip5os1	5.04114e-05	-0.566993	0.314	0.421	0.897827
7	Rabepk	5.06665e-05	0.88641	0.135	0.073	0.90237
7	Cdyl	5.09093e-05	-0.642444	0.251	0.355	0.906694
7	Ercc1	5.09122e-05	0.787958	0.186	0.113	0.906747
7	Abhd11	5.10058e-05	0.812879	0.168	0.099	0.908413
7	Wdr11	5.11234e-05	-0.899536	0.135	0.227	0.910508
7	Otud3	5.1689e-05	1.14122	0.111	0.057	0.920581
7	Bckdhb	5.2121e-05	-0.897695	0.171	0.265	0.928275
7	Hspa13	5.23692e-05	0.638318	0.326	0.232	0.932695
7	Fam13b	5.24974e-05	-0.372472	0.344	0.466	0.934978
7	Ankrd49	5.26532e-05	0.597216	0.249	0.163	0.937753
7	Dcaf6	5.30392e-05	-0.932865	0.177	0.269	0.944629
7	Coa6	5.40658e-05	0.759289	0.201	0.125	0.962912
7	Ptprm	5.41146e-05	-0.277874	0.587	0.674	0.963781
7	Wdr33	5.43294e-05	-0.441998	0.539	0.63	0.967607
7	Zfp738	5.43356e-05	-1.15589	0.078	0.159	0.967717
7	Itgb2	5.43941e-05	0.43433	0.719	0.684	0.968759
7	Rps19	5.44337e-05	0.137634	0.997	0.991	0.969465
7	Dock7	5.45339e-05	-0.611155	0.311	0.417	0.97125
7	Tfpi	5.49087e-05	0.54717	0.326	0.23	0.977924
7	Ctbs	5.50389e-05	-0.695231	0.183	0.281	0.980242
7	Rbmx2	5.52222e-05	1.00994	0.105	0.053	0.983508
7	Eif4h	5.55134e-05	0.387284	0.602	0.518	0.988693
7	Tram1	5.57747e-05	0.287002	0.772	0.702	0.993348
7	Sf3b2	5.77584e-05	0.3622	0.722	0.666	1
7	Thoc7	5.77996e-05	0.483237	0.446	0.349	1
7	Copg2	5.79694e-05	-0.696386	0.359	0.443	1
7	Sap30bp	5.80051e-05	0.701442	0.234	0.152	1
7	P2ry10b	5.84461e-05	1.1166	0.204	0.13	1
7	Abt1	5.88088e-05	0.8233	0.147	0.083	1
7	Lsm8	5.9447e-05	0.572795	0.323	0.231	1
7	Dnajb2	5.95814e-05	0.733116	0.189	0.116	1
7	Lin7c	5.96324e-05	0.590643	0.323	0.233	1
7	Psme2b	5.99763e-05	-0.980752	0.069	0.149	1
7	Gmcl1	6.03324e-05	-0.987624	0.12	0.209	1
7	Rasa2	6.03918e-05	0.433493	0.347	0.242	1
7	Tmem39a	6.11237e-05	0.68445	0.243	0.16	1
7	Gart	6.11392e-05	0.591754	0.263	0.176	1
7	Leprotl1	6.13986e-05	0.500818	0.455	0.369	1
7	Uty	6.1405e-05	-0.488319	0.416	0.514	1
7	Sap30l	6.14118e-05	0.487291	0.35	0.25	1
7	Nfxl1	6.20098e-05	-0.672564	0.159	0.26	1
7	Nipal3	6.20521e-05	-1.31966	0.048	0.12	1
7	Ppp6c	6.23757e-05	0.416988	0.464	0.367	1
7	Zmym5	6.26901e-05	-0.665961	0.24	0.341	1
7	Gm15764	6.27286e-05	-1.15243	0.06	0.136	1
7	Rufy2	6.27938e-05	0.812879	0.165	0.097	1
7	Nol10	6.30959e-05	0.653337	0.198	0.122	1
7	Zfp207	6.31508e-05	-0.462004	0.425	0.526	1
7	Parp14	6.3249e-05	-0.638062	0.234	0.337	1
7	Luc7l2	6.33343e-05	-0.225599	0.907	0.914	1
7	Pef1	6.3494e-05	0.818934	0.168	0.099	1
7	Bltp1	6.37496e-05	-0.515027	0.293	0.401	1
7	Cdc16	6.37957e-05	0.664028	0.237	0.154	1
7	Haus8	6.40306e-05	0.920939	0.159	0.094	1
7	Setdb1	6.41025e-05	-0.633344	0.308	0.407	1
7	Hmgb2	6.47504e-05	0.305009	0.473	0.368	1
7	Dr1	6.54624e-05	0.566525	0.287	0.198	1
7	Lactb	6.5497e-05	-0.643909	0.254	0.353	1
7	Zfyve1	6.60074e-05	-0.635176	0.174	0.277	1
7	Rnmt	6.63446e-05	0.624737	0.305	0.216	1
7	Gpalpp1	6.64007e-05	0.7686	0.21	0.135	1
7	Krr1	6.65374e-05	0.831495	0.192	0.12	1
7	Prmt2	6.71444e-05	0.649134	0.219	0.139	1
7	Pinx1	6.7464e-05	0.675375	0.24	0.159	1
7	Rfx7	6.75127e-05	-0.751735	0.243	0.337	1
7	Lrrc58	6.76627e-05	0.46275	0.494	0.395	1
7	Tgfbrap1	6.7763e-05	-0.747791	0.198	0.296	1
7	Blm	6.81277e-05	0.7686	0.117	0.061	1
7	Slc66a1	6.86456e-05	0.662581	0.251	0.167	1
7	Gnpda1	6.89607e-05	0.535749	0.335	0.242	1
7	Leo1	6.89684e-05	0.999164	0.168	0.1	1
7	Lamtor1	6.90653e-05	0.346196	0.704	0.633	1
7	Asxl1	6.93957e-05	-0.3721	0.473	0.574	1
7	Mrpl9	6.95259e-05	0.573656	0.251	0.166	1
7	Spns1	6.96664e-05	0.524594	0.332	0.235	1
7	Dguok	6.99344e-05	-0.537976	0.275	0.387	1
7	Phf20	7.0169e-05	-0.424716	0.392	0.505	1
7	Zmat3	7.12546e-05	0.9502	0.141	0.079	1
7	Snx17	7.16253e-05	-0.416604	0.437	0.55	1
7	Ap3m1	7.2024e-05	0.519944	0.296	0.205	1
7	Mrpl47	7.21757e-05	0.961397	0.123	0.066	1
7	Usp21	7.31129e-05	-0.976132	0.102	0.187	1
7	Gphn	7.34317e-05	-0.479665	0.527	0.61	1
7	Zc3h7b	7.3568e-05	-0.878713	0.069	0.149	1
7	Ccdc57	7.37642e-05	0.949445	0.114	0.06	1
7	Smg6	7.40156e-05	-0.442587	0.572	0.633	1
7	Mvb12a	7.45437e-05	0.543716	0.326	0.232	1
7	Dyrk1a	7.54408e-05	-0.25865	0.416	0.517	1
7	Exosc9	7.55352e-05	0.785518	0.195	0.122	1
7	Nudcd1	7.57469e-05	0.680342	0.162	0.094	1
7	Vac14	7.58287e-05	0.584889	0.299	0.21	1
7	Pip4k2c	7.6694e-05	0.770138	0.189	0.116	1
7	Rnf213	7.73471e-05	-0.606236	0.251	0.353	1
7	Commd5	7.78365e-05	0.816412	0.159	0.093	1
7	Gtdc1	7.88156e-05	-0.358849	0.632	0.714	1
7	Zmiz1	7.89277e-05	-0.271088	0.731	0.791	1
7	Ermp1	7.92572e-05	0.827024	0.147	0.084	1
7	Pvr	7.96389e-05	1.02984	0.117	0.062	1
7	Paics	7.99215e-05	0.492817	0.308	0.215	1
7	Eps15	8.04914e-05	-0.611138	0.323	0.415	1
7	Acvr2a	8.10904e-05	-0.789893	0.186	0.28	1
7	Nsd3	8.14412e-05	-0.412404	0.65	0.684	1
7	Btbd7	8.15153e-05	-0.514508	0.416	0.505	1
7	Ift140	8.1627e-05	-1.09265	0.069	0.146	1
7	Hsp90b1	8.17695e-05	0.278261	0.979	0.985	1
7	Galnt11	8.24076e-05	-0.683923	0.219	0.317	1
7	Pnpla8	8.27471e-05	-0.540538	0.308	0.412	1
7	Irf1	8.32411e-05	-0.89983	0.123	0.212	1
7	Retreg2	8.32566e-05	0.541313	0.374	0.284	1
7	Mrps25	8.35808e-05	0.564033	0.29	0.202	1
7	Fndc3a	8.45509e-05	-0.413079	0.536	0.619	1
7	Snx5	8.52435e-05	-0.175559	0.943	0.944	1
7	Ppt1	8.69503e-05	0.317962	0.823	0.764	1
7	Otud6b	8.70238e-05	0.590189	0.254	0.17	1
7	Ndufaf2	8.73337e-05	0.477282	0.32	0.228	1
7	Abcd4	8.8629e-05	0.68092	0.213	0.135	1
7	Ptpn1	8.88845e-05	0.351216	0.883	0.833	1
7	Slc25a44	8.93193e-05	0.875723	0.141	0.079	1
7	Elac1	8.96367e-05	-0.977377	0.045	0.116	1
7	Gm16599	9.04439e-05	0.685354	0.326	0.241	1
7	C9orf72	9.10963e-05	0.454679	0.392	0.291	1
7	Yme1l1	9.16382e-05	0.442835	0.47	0.371	1
7	Uba1	9.28717e-05	0.505316	0.41	0.311	1
7	A630089N07Rik	9.29494e-05	0.703265	0.162	0.095	1
7	Lig3	9.30745e-05	0.847826	0.15	0.087	1
7	Rnasel	9.33839e-05	-0.946226	0.078	0.157	1
7	Mtmr1	9.34544e-05	-1.09346	0.105	0.187	1
7	Shld1	9.35646e-05	-0.879919	0.159	0.249	1
7	Eif4ebp3	9.39093e-05	0.981374	0.108	0.056	1
7	Bsg	9.39877e-05	0.197529	0.949	0.921	1
7	Mid1	9.4339e-05	-0.964048	0.105	0.189	1
7	2610008E11Rik	9.43921e-05	-1.04041	0.069	0.146	1
7	Crem	9.47606e-05	0.577897	0.201	0.125	1
7	Atxn7l3b	9.67433e-05	-0.38451	0.392	0.507	1
7	Arhgef1	9.73031e-05	-0.459023	0.383	0.486	1
7	Snapin	9.77235e-05	0.532427	0.35	0.256	1
7	Unc13d	9.77902e-05	1.00894	0.114	0.06	1
7	Gm56582	9.78632e-05	-0.982623	0.102	0.184	1
7	Mrpl46	9.79358e-05	0.725332	0.192	0.12	1
7	Tmem37	9.82139e-05	-0.428682	0.395	0.508	1
7	Pmvk	9.90339e-05	0.693237	0.177	0.107	1
7	Sys1	9.92251e-05	0.36711	0.536	0.44	1
7	Zfp398	9.93533e-05	-0.692743	0.171	0.267	1
7	Pigyl	9.95723e-05	0.648015	0.263	0.181	1
7	Gm26532	0.000100041	0.627022	0.225	0.145	1
7	Usp32	0.000100358	-0.679582	0.317	0.405	1
7	Shld2	0.000101251	-1.00584	0.144	0.23	1
7	Snx6	0.000101773	-0.435586	0.59	0.648	1
7	Cyb5d2	0.000101933	-1.129	0.063	0.137	1
7	Kpna6	0.00010194	0.609876	0.24	0.158	1
7	Tmem161a	0.000102249	0.683033	0.201	0.127	1
7	Snrnp200	0.000102845	0.582156	0.29	0.202	1
7	Shprh	0.000103659	-0.853226	0.177	0.267	1
7	Psmg2	0.000104462	0.661445	0.249	0.167	1
7	Kctd6	0.00010462	0.959933	0.138	0.078	1
7	Pde6d	0.000104741	0.554323	0.335	0.244	1
7	N4bp2l2	0.000105025	-0.383707	0.428	0.528	1
7	Nmd3	0.000105688	0.628578	0.249	0.167	1
7	Svbp	0.000106294	0.471723	0.431	0.342	1
7	Immp2l	0.000106327	-0.749082	0.449	0.514	1
7	Dhx32	0.000106539	0.576465	0.26	0.177	1
7	Castor1	0.00010701	1.16676	0.117	0.063	1
7	2310009B15Rik	0.000107702	0.882971	0.162	0.097	1
7	Srrt	0.000107713	0.531784	0.377	0.286	1
7	Ppid	0.000108705	0.605821	0.311	0.223	1
7	Snx30	0.00010977	-0.398403	0.359	0.459	1
7	Gm56501	0.000110636	-1.07344	0.066	0.141	1
7	Dennd2b	0.000111211	-0.476495	0.195	0.298	1
7	Rab24	0.000111555	0.474706	0.407	0.312	1
7	Eid2	0.000111864	0.700205	0.165	0.098	1
7	Oga	0.000112725	-0.470641	0.362	0.46	1
7	Hpcal1	0.000113004	-0.618705	0.24	0.335	1
7	Ncbp2	0.000113372	0.637887	0.272	0.187	1
7	Apex2	0.000113497	0.544968	0.231	0.15	1
7	Dhx57	0.000115264	-0.853259	0.192	0.279	1
7	Parn	0.000115282	-0.779501	0.162	0.254	1
7	Cd80	0.00011586	-0.860914	0.129	0.214	1
7	Cntrl	0.000115948	-0.740047	0.228	0.318	1
7	Naa35	0.000116951	-0.47976	0.329	0.437	1
7	Chaserr	0.000117966	-0.558318	0.234	0.336	1
7	Clk3	0.000118716	0.690636	0.237	0.158	1
7	Wbp1l	0.000121203	-0.524032	0.284	0.387	1
7	Gnl3l	0.000123385	0.799829	0.156	0.092	1
7	Hdac5	0.000124455	0.615329	0.251	0.17	1
7	Mapkapk5	0.000124853	0.535704	0.24	0.158	1
7	Rsl24d1	0.000124863	0.414467	0.41	0.312	1
7	Ppme1	0.000125035	0.450192	0.311	0.219	1
7	Grpel2	0.000125077	0.60496	0.219	0.142	1
7	Rnaseh2a	0.000126713	0.739714	0.171	0.104	1
7	Rpf1	0.000126876	0.503834	0.254	0.17	1
7	Tprgl	0.000128034	-0.46777	0.323	0.42	1
7	Utp15	0.000128141	0.761492	0.162	0.097	1
7	Slc15a4	0.000129397	-0.55554	0.305	0.399	1
7	Brcc3	0.000129917	0.611955	0.251	0.171	1
7	Gstcd	0.000130046	0.497754	0.251	0.167	1
7	Iqce	0.000130231	-0.942496	0.093	0.173	1
7	Hmbox1	0.000130561	-0.49073	0.32	0.423	1
7	Arhgap27	0.000131866	-0.763174	0.195	0.284	1
7	Tmem179b	0.000132219	0.481517	0.476	0.381	1
7	Pigf	0.000132961	0.785794	0.177	0.109	1
7	Ubn1	0.000133219	-0.540199	0.365	0.461	1
7	Ppp2r2a	0.000134309	0.493422	0.473	0.386	1
7	Mrps11	0.000134421	0.602255	0.243	0.163	1
7	4833420G17Rik	0.000135061	-0.62802	0.213	0.307	1
7	Sirt2	0.000136138	0.334295	0.59	0.499	1
7	Zc3h4	0.000136243	-0.833417	0.156	0.244	1
7	Mepce	0.00013675	-0.655203	0.108	0.193	1
7	Srp72	0.000137071	0.415926	0.497	0.396	1
7	Grk2	0.000137779	-0.467747	0.407	0.499	1
7	Uba7	0.000138005	-0.835379	0.099	0.18	1
7	Dxo	0.000138716	0.835524	0.132	0.074	1
7	Nfkb2	0.00014039	0.763257	0.18	0.112	1
7	Fars2	0.00014085	-0.372805	0.47	0.58	1
7	Tssc4	0.000141539	0.719508	0.24	0.163	1
7	Eva1a	0.000141713	-0.9562	0.087	0.166	1
7	Farsa	0.000142124	0.564718	0.308	0.223	1
7	Tmem71	0.000144412	-1.51832	0.045	0.11	1
7	Ppie	0.000145145	0.699749	0.204	0.131	1
7	Mcts2	0.000145715	0.908109	0.132	0.074	1
7	Ttc13	0.000146299	-0.812932	0.156	0.243	1
7	Natd1	0.000146678	-1.4681	0.039	0.102	1
7	Ddt	0.000147086	0.607923	0.314	0.23	1
7	Srsf2	0.000147354	0.406728	0.766	0.714	1
7	Dynlt1f	0.000148399	0.858641	0.171	0.106	1
7	Trmt61b	0.00014914	0.846171	0.123	0.068	1
7	Wrn	0.000149178	-0.597728	0.168	0.261	1
7	Rsbn1	0.000151411	-0.550881	0.296	0.394	1
7	Tsga10	0.000151669	-0.801527	0.162	0.25	1
7	Rasa4	0.00015292	-0.603442	0.219	0.316	1
7	Adipor2	0.000153705	-0.554435	0.234	0.334	1
7	Arcn1	0.000153938	0.407222	0.437	0.336	1
7	Mib1	0.000154113	-0.45355	0.362	0.459	1
7	Ddx19a	0.000154379	0.620841	0.243	0.164	1
7	Sptlc1	0.000154565	0.548654	0.311	0.222	1
7	Arnt	0.000155683	-0.477806	0.347	0.445	1
7	Cdc42se1	0.000156384	0.411721	0.434	0.341	1
7	Dnm1l	0.000156485	0.560621	0.344	0.256	1
7	Kars	0.000156882	0.790524	0.177	0.11	1
7	Pds5a	0.000158034	-0.478089	0.458	0.542	1
7	Jup	0.000159318	-1.12524	0.066	0.138	1
7	Naf1	0.000159629	0.752663	0.174	0.107	1
7	Syf2	0.000160808	0.41788	0.554	0.456	1
7	Aagab	0.000160836	-0.562579	0.24	0.335	1
7	Slc25a39	0.000160953	0.486856	0.398	0.307	1
7	Ncbp3	0.000160988	-0.602159	0.225	0.318	1
7	B4galt6	0.000163431	-0.635493	0.254	0.35	1
7	Cggbp1	0.000166771	0.423482	0.452	0.357	1
7	Sidt2	0.00016828	-1.019	0.078	0.153	1
7	Mgst3	0.0001697	0.793364	0.198	0.127	1
7	Stambp	0.000169989	0.63282	0.257	0.178	1
7	Ncdn	0.000171348	1.02826	0.108	0.057	1
7	Pdcd6ip	0.000172375	0.376065	0.527	0.439	1
7	2310015A10Rik	0.000173735	-0.787761	0.09	0.168	1
7	Rprd2	0.000175198	-0.67952	0.231	0.321	1
7	Gm14326	0.000175559	0.858842	0.129	0.072	1
7	Qrsl1	0.000180292	0.733833	0.144	0.083	1
7	C030034L19Rik	0.000180511	-1.47737	0.039	0.101	1
7	Pirb	0.000181974	0.568292	0.192	0.121	1
7	Rrn3	0.000183016	0.678998	0.192	0.121	1
7	Maip1	0.000183623	0.72163	0.177	0.11	1
7	Ier2	0.000183702	0.531273	0.32	0.23	1
7	Gusb	0.000184787	0.196806	0.808	0.714	1
7	Gm31243	0.000184816	-1.37236	0.048	0.113	1
7	Pak4	0.000185179	0.944371	0.111	0.06	1
7	2810013P06Rik	0.000188193	-0.828	0.117	0.199	1
7	Rad50	0.000189616	0.418403	0.353	0.259	1
7	Hmga2-ps1	0.000189814	-0.746012	0.129	0.215	1
7	Tra2b	0.000191532	0.377191	0.701	0.618	1
7	Gm44148	0.000191551	-1.35115	0.057	0.125	1
7	Orc6	0.000191771	0.931445	0.123	0.069	1
7	Sptssa	0.000191791	-0.427581	0.413	0.506	1
7	Nat9	0.000191912	0.525446	0.299	0.213	1
7	Clcn3	0.000195357	-0.538283	0.32	0.418	1
7	Pbrm1	0.000196319	-0.483191	0.524	0.58	1
7	Usf3	0.000196784	-0.633774	0.183	0.276	1
7	Tax1bp3	0.000197583	0.628344	0.314	0.229	1
7	Zfp106	0.000198346	0.491484	0.479	0.396	1
7	Mul1	0.000199414	0.71111	0.183	0.115	1
7	Cdc37	0.000199832	0.393364	0.578	0.495	1
7	Uchl5	0.00019984	0.388746	0.305	0.214	1
7	Nomo1	0.000202391	0.61549	0.231	0.153	1
7	Spast	0.000202642	-0.596919	0.243	0.338	1
7	Zcchc24	0.00020388	-0.840437	0.105	0.185	1
7	Clgn	0.000206153	-0.961308	0.102	0.18	1
7	Utp3	0.000207201	0.461019	0.422	0.328	1
7	Tm9sf1	0.000208969	0.637558	0.278	0.197	1
7	Plk3	0.000209238	0.796316	0.219	0.147	1
7	Ppm1k	0.000210184	-1.03885	0.081	0.155	1
7	H2bc4	0.000210667	-0.579465	0.266	0.362	1
7	Lrrc4	0.000211599	0.453645	0.293	0.205	1
7	Snhg17	0.000211802	0.880732	0.123	0.069	1
7	Reps1	0.000212303	-0.652208	0.186	0.278	1
7	Thop1	0.00021302	0.95336	0.102	0.054	1
7	Apoo	0.000217374	0.831132	0.117	0.064	1
7	L3mbtl3	0.000217499	-1.04212	0.15	0.231	1
7	Armcx2	0.00021771	0.971976	0.105	0.056	1
7	Zbtb22	0.000219477	0.871102	0.132	0.076	1
7	Zfp809	0.000219833	-0.890177	0.123	0.203	1
7	Pogz	0.000222001	-0.752391	0.186	0.272	1
7	Plbd2	0.000223035	0.489025	0.467	0.391	1
7	Fut8	0.000226168	-0.485035	0.287	0.387	1
7	Ctdsp2	0.000226321	-0.840723	0.102	0.181	1
7	Cript	0.000229076	0.516157	0.431	0.351	1
7	Treml2	0.000229566	-1.04837	0.066	0.136	1
7	Per1	0.000229802	-0.670655	0.201	0.293	1
7	Crls1	0.000230253	0.61351	0.228	0.153	1
7	Scyl1	0.000230491	0.618226	0.231	0.156	1
7	Marf1	0.000231097	-0.432071	0.341	0.439	1
7	Zmat5	0.000232293	0.511217	0.338	0.252	1
7	Abhd17b	0.000234278	0.364692	0.347	0.254	1
7	Gm53066	0.000234696	-0.852332	0.072	0.145	1
7	Mex3c	0.000235396	0.555768	0.299	0.214	1
7	Fam135a	0.000237276	-0.900091	0.129	0.21	1
7	Nop10	0.000237851	0.45913	0.479	0.397	1
7	Epn1	0.00024261	-0.393018	0.395	0.498	1
7	Irak1	0.00024482	0.502981	0.422	0.336	1
7	Gpr107	0.000247321	0.384722	0.485	0.388	1
7	Stat3	0.000247907	0.366239	0.692	0.593	1
7	AU022793	0.0002483	0.789735	0.135	0.078	1
7	Kif1c	0.000249768	0.748246	0.15	0.089	1
7	Gtpbp2	0.000252883	0.612151	0.449	0.388	1
7	Dus1l	0.000254094	0.718782	0.201	0.132	1
7	Akr1b3	0.000254402	0.583579	0.461	0.374	1
7	Gm20045	0.0002548	-1.26752	0.042	0.104	1
7	Eri3	0.000255102	-0.50203	0.425	0.499	1
7	Ifi35	0.000257497	0.451493	0.41	0.32	1
7	Eci2	0.000257804	0.448547	0.377	0.287	1
7	Smim26	0.000258024	0.511671	0.299	0.214	1
7	Ociad1	0.000259129	0.318056	0.554	0.464	1
7	Atg4c	0.000260847	0.495873	0.311	0.224	1
7	Rai1	0.000262178	-0.70034	0.278	0.359	1
7	Gpr180	0.000262252	0.604067	0.237	0.162	1
7	Inpp5k	0.000262446	-0.718655	0.189	0.274	1
7	Dnajc25	0.000263194	0.486937	0.314	0.227	1
7	Ptcd2	0.000263404	0.58542	0.263	0.184	1
7	Cpeb4	0.000266184	0.93939	0.428	0.352	1
7	Wwc2	0.000267495	-0.586696	0.263	0.353	1
7	Kiz	0.0002705	-0.829289	0.141	0.223	1
7	2410004B18Rik	0.000271776	0.511002	0.24	0.161	1
7	Vapb	0.000273284	0.382016	0.449	0.355	1
7	Nmt2	0.000275876	0.525	0.281	0.198	1
7	Eef2	0.000276118	-0.248965	0.901	0.925	1
7	Mllt10	0.00027694	-0.235692	0.668	0.73	1
7	Rap2a	0.000277342	-0.294148	0.317	0.43	1
7	Hdgfl2	0.00027841	0.535792	0.243	0.165	1
7	Tomm40l	0.000280171	0.899283	0.105	0.056	1
7	Msl2	0.000280176	-0.323736	0.254	0.358	1
7	Mgat5	0.00028137	-0.30061	0.763	0.803	1
7	Cnpy2	0.000281786	0.38454	0.584	0.521	1
7	Arhgap30	0.000284465	-0.344096	0.554	0.642	1
7	Psmd10	0.000285913	0.59079	0.24	0.164	1
7	Zfand6	0.000290416	-0.365867	0.659	0.71	1
7	Surf6	0.000291353	0.615267	0.192	0.123	1
7	Canx	0.000292348	0.185393	0.961	0.918	1
7	Relch	0.000293159	-0.353578	0.38	0.489	1
7	Prrc2b	0.000293449	-0.56526	0.213	0.304	1
7	Snx11	0.000293565	0.700019	0.159	0.097	1
7	Lin54	0.000295605	0.647552	0.198	0.128	1
7	Cisd3	0.000296335	0.820335	0.123	0.07	1
7	Carnmt1	0.000297541	0.635234	0.254	0.178	1
7	Ogfod2	0.000298183	0.885315	0.12	0.067	1
7	Tpbgl	0.00029863	-0.766836	0.138	0.221	1
7	Yars2	0.000299275	0.919234	0.123	0.07	1
7	Mthfsd	0.000299443	0.809847	0.132	0.077	1
7	Als2	0.000300003	0.509968	0.189	0.12	1
7	Slc30a9	0.000300815	-0.669255	0.272	0.355	1
7	Ncoa4	0.000301282	-0.445677	0.231	0.324	1
7	Casp3	0.000301822	-0.748235	0.123	0.203	1
7	Rab14	0.000302133	-0.241869	0.907	0.902	1
7	Golph3l	0.000304286	0.436084	0.281	0.198	1
7	Ndufb5	0.000304746	0.346382	0.587	0.503	1
7	Snx4	0.000307028	0.424164	0.416	0.328	1
7	Cdca7	0.000309892	-1.12227	0.042	0.103	1
7	Pip4k2b	0.000311091	-0.770926	0.153	0.237	1
7	Cdin1	0.000311951	-0.91536	0.129	0.208	1
7	Cryzl1	0.000312018	0.534286	0.314	0.232	1
7	Xrcc4	0.000313555	-0.596046	0.305	0.393	1
7	Minpp1	0.000313769	0.444086	0.347	0.258	1
7	Ppm1g	0.000315664	0.387506	0.44	0.352	1
7	Pdpr	0.000316975	-0.999231	0.075	0.145	1
7	Rac2	0.000317768	0.352636	0.632	0.568	1
7	Rpa2	0.000319308	0.939285	0.126	0.073	1
7	Tsc22d2	0.000319703	-0.484149	0.386	0.475	1
7	AW146154	0.00032165	-1.02908	0.087	0.158	1
7	Sf3a1	0.000323381	0.470469	0.305	0.222	1
7	Pttg1	0.000323524	0.514787	0.338	0.254	1
7	Tsen2	0.000327809	0.601761	0.195	0.126	1
7	Pja2	0.000327832	-0.547983	0.362	0.436	1
7	Dbnl	0.000328048	0.303106	0.527	0.432	1
7	Tlnrd1	0.000328506	0.705433	0.171	0.107	1
7	Kcnj2	0.000330582	-0.814467	0.084	0.157	1
7	Nup107	0.000333396	1.18518	0.129	0.075	1
7	Gtpbp1	0.000333436	-0.684409	0.144	0.228	1
7	Pus7	0.000334497	0.694273	0.156	0.095	1
7	Prkacb	0.000334815	-0.58884	0.257	0.347	1
7	1700030K09Rik	0.000336348	-1.22127	0.045	0.106	1
7	Htra2	0.000336822	0.45183	0.383	0.298	1
7	Trmt10b	0.000337539	0.98535	0.132	0.078	1
7	Yipf3	0.000338383	0.504961	0.392	0.307	1
7	Ppp4r3a	0.000341243	-0.565061	0.263	0.354	1
7	Derl2	0.00034128	0.355143	0.578	0.495	1
7	B3galnt1	0.000341608	-0.673146	0.222	0.308	1
7	Fbh1	0.000342656	-0.730667	0.132	0.213	1
7	1700084C06Rik	0.000343012	-0.687608	0.144	0.227	1
7	Tet3	0.000344884	-0.419521	0.497	0.575	1
7	Ubr3	0.000345367	-0.416367	0.452	0.528	1
7	Hnrnpul1	0.000347862	-0.452308	0.47	0.534	1
7	Myo1g	0.000349156	0.718752	0.162	0.1	1
7	Sh3tc1	0.000350303	-0.821814	0.084	0.157	1
7	Kif5b	0.00035273	0.353543	0.674	0.595	1
7	Xpnpep1	0.000354109	0.362773	0.326	0.235	1
7	Fadd	0.000354198	0.99813	0.114	0.064	1
7	Snap47	0.000354413	0.605098	0.201	0.131	1
7	Shkbp1	0.000355698	0.544648	0.257	0.18	1
7	Gm57402	0.000356108	-0.833236	0.09	0.164	1
7	C2cd3	0.000357728	-0.646741	0.189	0.277	1
7	Pcca	0.000357844	-0.600594	0.32	0.402	1
7	Ubxn7	0.000358006	-0.630919	0.204	0.289	1
7	Cyp4f13	0.000360238	-0.598669	0.231	0.32	1
7	Casc3	0.000362999	-0.493526	0.29	0.375	1
7	Mrps27	0.000363262	0.631432	0.186	0.119	1
7	Secisbp2l	0.000363835	-0.573304	0.246	0.336	1
7	Map3k20	0.000364639	0.811341	0.18	0.115	1
7	Dse	0.00036473	0.641692	0.266	0.191	1
7	Rock1	0.000364751	-0.35595	0.599	0.658	1
7	Nfe2l2	0.000367043	-0.206897	0.731	0.786	1
7	Ppat	0.000368184	0.804497	0.126	0.072	1
7	Slc35a5	0.00036826	-0.668801	0.177	0.262	1
7	Tubg1	0.000369079	0.96786	0.123	0.071	1
7	Bmi1	0.000370944	0.576984	0.234	0.159	1
7	Zmpste24	0.000377473	0.457784	0.383	0.296	1
7	Pycrl	0.000377934	0.739581	0.15	0.091	1
7	Dnajc7	0.00037847	-0.301432	0.542	0.633	1
7	1500011B03Rik	0.000379244	0.753854	0.156	0.096	1
7	Pgam5	0.000379899	0.765733	0.165	0.104	1
7	Eapp	0.000380601	0.570232	0.398	0.321	1
7	Gm6712	0.000382447	-0.889914	0.084	0.155	1
7	Arvcf	0.000382926	-1.16608	0.057	0.121	1
7	Celf1	0.000383868	-0.291031	0.74	0.76	1
7	Polr3c	0.00038388	0.499292	0.254	0.177	1
7	Lrrc41	0.000384739	0.564141	0.266	0.191	1
7	Rab4b	0.000384992	0.375284	0.494	0.402	1
7	Hirip3	0.000385482	0.712569	0.162	0.1	1
7	Nek6	0.000387646	0.42805	0.473	0.392	1
7	Afg3l1	0.00039115	0.401564	0.359	0.267	1
7	Pitrm1	0.000391559	0.665494	0.165	0.103	1
7	Get1	0.000394778	0.864507	0.15	0.092	1
7	Tsacc	0.000395128	-0.907603	0.123	0.2	1
7	2210408F21Rik	0.000395162	0.442107	0.383	0.296	1
7	Cep170	0.000396329	-0.32874	0.512	0.603	1
7	Zfp866	0.000400988	-0.991801	0.084	0.154	1
7	Bcl7a	0.00041039	-0.93081	0.084	0.155	1
7	Srfbp1	0.000413129	0.600716	0.21	0.139	1
7	Gm26520	0.000414321	-0.682883	0.174	0.259	1
7	Taf15	0.00041724	-0.254062	0.569	0.655	1
7	Tfeb	0.000418395	-0.603732	0.225	0.313	1
7	Bag5	0.000419958	0.603598	0.207	0.137	1
7	Zbtb4	0.000422695	-0.63079	0.189	0.275	1
7	Batf	0.000423573	0.680342	0.129	0.075	1
7	Zfp827	0.000424108	-0.877947	0.072	0.14	1
7	Ranbp2	0.000424336	0.428247	0.5	0.414	1
7	Arl6ip4	0.000424916	0.480718	0.368	0.286	1
7	Cry1	0.000425984	1.11878	0.102	0.056	1
7	Wsb1	0.00042821	-0.194883	0.533	0.631	1
7	Myg1	0.000430385	0.626032	0.21	0.141	1
7	Rbmxl1	0.000431838	0.477745	0.326	0.241	1
7	Hccs	0.000432434	0.588419	0.204	0.135	1
7	Ppip5k2	0.000433397	-0.709884	0.177	0.259	1
7	Gm56655	0.000434139	-1.00798	0.066	0.132	1
7	Syce2	0.000434998	0.78671	0.126	0.073	1
7	Chmp7	0.000437153	0.739879	0.153	0.094	1
7	Rab43	0.000438559	-0.495701	0.344	0.431	1
7	Mtmr4	0.000439188	-0.975557	0.069	0.136	1
7	Dmap1	0.000442851	0.845672	0.132	0.078	1
7	Tfam	0.000448313	0.725824	0.213	0.145	1
7	Map3k2	0.000449135	-0.411212	0.383	0.475	1
7	Larp4	0.000455693	0.470479	0.44	0.354	1
7	Dapk1	0.00045726	-0.663613	0.162	0.245	1
7	Slc37a3	0.000458705	0.728627	0.168	0.106	1
7	Gm14325	0.000459363	0.754141	0.168	0.107	1
7	Tmem129	0.000459817	0.882043	0.105	0.058	1
7	Dera	0.00046065	0.624889	0.219	0.148	1
7	Cmip	0.000461649	-0.268472	0.737	0.765	1
7	Rapsn	0.000463068	-0.868642	0.108	0.182	1
7	Zcwpw1	0.000465989	-1.06456	0.069	0.135	1
7	Snhg6	0.000467403	0.515101	0.335	0.257	1
7	Snx14	0.000467828	-0.475483	0.171	0.259	1
7	Arsk	0.000470303	-0.729315	0.177	0.258	1
7	Metrnl	0.000471097	0.792368	0.102	0.055	1
7	Naip5	0.000473142	-0.592763	0.195	0.282	1
7	Sncaip	0.000473893	-0.622924	0.251	0.339	1
7	Nacc2	0.000478128	-0.734288	0.165	0.245	1
7	Vps4a	0.000479168	0.637664	0.266	0.193	1
7	Gm19522	0.000479261	-1.09322	0.048	0.108	1
7	Anks3	0.000481463	-0.688633	0.159	0.241	1
7	Rimoc1	0.000481756	-0.644492	0.171	0.255	1
7	Parp9	0.000483492	-0.635852	0.263	0.348	1
7	Fkbp8	0.000486622	0.425441	0.461	0.383	1
7	Rnaseh2c	0.000486859	0.468969	0.434	0.354	1
7	Slc35c2	0.000488597	-0.422554	0.302	0.401	1
7	Xbp1	0.000489852	0.301124	0.644	0.566	1
7	Med19	0.000499437	0.650884	0.254	0.182	1
7	Galm	0.000499902	-1.114	0.084	0.152	1
7	Coa5	0.000502629	0.548104	0.275	0.199	1
7	Ddx5	0.000503297	-0.157028	0.994	0.994	1
7	Ubxn8	0.000506502	0.63982	0.186	0.121	1
7	Cnnm3	0.000507384	-0.912373	0.09	0.16	1
7	Fam114a2	0.000507399	-0.476304	0.308	0.398	1
7	Cenpt	0.000508672	0.833925	0.114	0.065	1
7	Upf3a	0.000508942	0.463975	0.272	0.194	1
7	Dctn1	0.000509396	0.481537	0.326	0.245	1
7	Aar2	0.000513209	0.774036	0.168	0.107	1
7	Slc31a2	0.000513296	0.55498	0.326	0.25	1
7	Tent4b	0.000515831	-0.518221	0.263	0.357	1
7	Apex1	0.000519896	0.399021	0.308	0.224	1
7	Eif2ak3	0.000520332	-0.297183	0.156	0.239	1
7	Ptpn4	0.000521633	-0.739928	0.156	0.234	1
7	Snrnp25	0.00052171	0.843736	0.144	0.088	1
7	Cyb561d2	0.000522764	0.49542	0.243	0.167	1
7	Slc38a6	0.000525155	0.51998	0.419	0.334	1
7	Rhot1	0.000527059	-0.484951	0.308	0.399	1
7	Eif1b	0.000529487	0.324198	0.554	0.471	1
7	Snrpg	0.000534157	0.223603	0.775	0.72	1
7	Zfp664	0.000536594	0.603649	0.189	0.123	1
7	Eipr1	0.000540334	0.472032	0.269	0.192	1
7	Snx15	0.000541059	0.802418	0.246	0.177	1
7	Commd10	0.000541925	0.594612	0.431	0.351	1
7	Tlr4	0.000544361	-0.392918	0.269	0.367	1
7	S100a1	0.000544636	0.604528	0.204	0.137	1
7	Vps37c	0.000544754	0.816332	0.168	0.108	1
7	Cdc42bpb	0.000546721	-0.569354	0.177	0.264	1
7	Tmem50b	0.000546878	-0.543956	0.21	0.295	1
7	Chst2	0.000556737	-0.656882	0.054	0.117	1
7	Ppp3r1	0.000563568	0.466305	0.386	0.301	1
7	Saraf	0.000564152	-0.235881	0.743	0.779	1
7	Myo1d	0.000566194	-0.387677	0.069	0.138	1
7	Vav1	0.000566832	-0.212015	0.728	0.776	1
7	Cirbp	0.000567118	0.442536	0.392	0.306	1
7	Mafk	0.000568507	1.21639	0.105	0.059	1
7	Thoc2l	0.000568784	0.503508	0.428	0.345	1
7	Hspe1	0.000569576	0.213361	0.829	0.77	1
7	Znfx1	0.000573943	-0.418103	0.275	0.373	1
7	Lima1	0.00057794	0.398771	0.287	0.204	1
7	Taf7	0.000578743	0.65694	0.228	0.159	1
7	Spsb1	0.000581177	-0.468739	0.251	0.344	1
7	Qsox1	0.000582171	0.646973	0.156	0.097	1
7	Prune2	0.000583158	0.41464	0.362	0.273	1
7	Sdhd	0.000583632	0.369864	0.401	0.312	1
7	Anapc2	0.000585172	0.519963	0.299	0.219	1
7	Exosc8	0.000585745	0.457075	0.32	0.237	1
7	Faap20	0.000588331	0.498165	0.249	0.173	1
7	Banp	0.000590387	-0.40595	0.257	0.351	1
7	Atg101	0.000602582	0.559003	0.257	0.181	1
7	Pym1	0.00060285	0.615978	0.177	0.114	1
7	Usp33	0.000605865	-0.626687	0.249	0.328	1
7	Fam76b	0.000609118	-0.483876	0.302	0.389	1
7	Synj2	0.000610712	0.775941	0.159	0.101	1
7	Ankrd12	0.000612016	0.551691	0.53	0.462	1
7	Senp6	0.000614367	-0.305773	0.503	0.589	1
7	Cad	0.000620217	0.894466	0.105	0.059	1
7	Fgr	0.000625694	0.373469	0.201	0.13	1
7	Rnf14	0.000626238	0.331245	0.314	0.226	1
7	Atp6v0b	0.000626244	0.153562	0.988	0.985	1
7	Ubap1	0.000638462	0.633283	0.314	0.237	1
7	Cnot4	0.000639589	-0.29018	0.641	0.705	1
7	Mrpl1	0.000643646	0.443011	0.296	0.218	1
7	Mtg1	0.000644396	0.859033	0.105	0.059	1
7	Taf12	0.000652977	0.460417	0.332	0.25	1
7	Shq1	0.000657318	0.681073	0.165	0.105	1
7	St7	0.000659938	0.372313	0.263	0.186	1
7	Itpr1	0.000669118	-0.873837	0.108	0.178	1
7	Rnf214	0.000670371	-0.648165	0.195	0.277	1
7	Gpaa1	0.000675965	0.453789	0.296	0.216	1
7	Pgm2	0.000680276	0.577721	0.165	0.104	1
7	Coq5	0.000681461	0.538323	0.246	0.173	1
7	Ipo11	0.00068162	-0.711794	0.198	0.277	1
7	Cby1	0.000681919	0.834419	0.126	0.075	1
7	Lsg1	0.000684429	0.496134	0.29	0.212	1
7	Cyth2	0.000693475	0.573982	0.243	0.172	1
7	Dph5	0.000698604	0.421903	0.266	0.189	1
7	Dnajb9	0.000699945	0.544887	0.479	0.408	1
7	Gm20732	0.000700828	-0.646309	0.138	0.215	1
7	Ttll3	0.00070182	-1.04317	0.072	0.135	1
7	Inpp4a	0.000702142	-0.721015	0.144	0.221	1
7	Gm32591	0.000705466	-0.98251	0.057	0.118	1
7	Ncoa1	0.0007059	-0.472591	0.35	0.433	1
7	Ndufs2	0.000708002	0.397825	0.464	0.387	1
7	Mov10	0.000712194	-0.926346	0.063	0.126	1
7	Unk	0.00071372	-0.600884	0.222	0.304	1
7	Rnpep	0.000716792	-0.299182	0.572	0.648	1
7	Dusp11	0.000717301	0.364012	0.461	0.377	1
7	Kdsr	0.000720416	0.54904	0.278	0.203	1
7	Ccdc167	0.000721113	0.591674	0.183	0.119	1
7	Zbtb34	0.000723396	-0.607976	0.141	0.219	1
7	Zfp146	0.000723479	0.792048	0.144	0.089	1
7	Czib	0.000723528	0.531593	0.296	0.221	1
7	Spata5	0.000725835	0.42578	0.428	0.344	1
7	Ntmt1	0.000728713	0.633036	0.225	0.157	1
7	Frg1	0.00072976	0.331084	0.476	0.386	1
7	Washc1	0.000734907	0.551262	0.225	0.155	1
7	Tnpo1	0.000739082	-0.281941	0.515	0.605	1
7	Pelo	0.00074352	0.913344	0.108	0.061	1
7	Wipf2	0.000744207	-0.568086	0.216	0.298	1
7	Pign	0.000750785	-0.502124	0.371	0.45	1
7	Fbxl4	0.00075419	-0.684409	0.135	0.21	1
7	Gm4673	0.000755559	-0.921739	0.069	0.132	1
7	Rpl9-ps6	0.000765317	0.586173	0.234	0.165	1
7	Ergic3	0.000768577	-0.330137	0.527	0.597	1
7	Hmgcl	0.000769789	0.394346	0.413	0.33	1
7	Slc25a4	0.000770306	0.378793	0.539	0.465	1
7	Tasor2	0.00077727	-0.461995	0.284	0.367	1
7	Hdac2	0.000780205	0.501233	0.275	0.2	1
7	Erg28	0.000781736	0.493928	0.305	0.229	1
7	Fzr1	0.000790931	0.602505	0.207	0.141	1
7	Rps6ka3	0.000792179	-0.358341	0.53	0.598	1
7	Gpatch8	0.000792379	-0.286483	0.596	0.673	1
7	Prdx4	0.000793693	0.384067	0.356	0.272	1
7	Nherf1	0.000795967	0.514568	0.305	0.229	1
7	Snrnp40	0.000797467	0.477998	0.314	0.236	1
7	Puf60	0.000797881	0.445893	0.35	0.27	1
7	Tmem243	0.000800312	-0.253265	0.482	0.581	1
7	Nf1	0.000803959	-0.309761	0.71	0.736	1
7	Tfe3	0.000805002	-0.482166	0.296	0.386	1
7	Fabp5	0.00080627	0.673444	0.234	0.165	1
7	Ankfy1	0.000811666	-0.450948	0.398	0.479	1
7	Farsb	0.000815836	0.297829	0.338	0.248	1
7	Cd27	0.000827372	-1.11613	0.048	0.105	1
7	Efemp2	0.000831706	0.834965	0.108	0.061	1
7	Fam111a	0.000832016	0.394465	0.44	0.36	1
7	H3f3a	0.000838942	0.164206	0.943	0.931	1
7	Gm42031	0.000842398	0.803899	0.165	0.107	1
7	Ndufb11	0.000843547	0.328869	0.623	0.561	1
7	Bscl2	0.000843637	-0.584927	0.231	0.312	1
7	Rprd1a	0.000845694	-0.601977	0.195	0.275	1
7	Trappc2	0.000848	0.58006	0.216	0.149	1
7	Incenp	0.000848158	0.740366	0.138	0.084	1
7	Tollip	0.000853309	0.840407	0.156	0.1	1
7	Rnf5	0.00085347	0.418607	0.335	0.254	1
7	Khnyn	0.000853559	-0.762847	0.138	0.211	1
7	Lsm1	0.0008536	0.590345	0.296	0.221	1
7	Lyst	0.000856825	-0.38451	0.404	0.496	1
7	Nelfa	0.00085687	0.527095	0.222	0.153	1
7	Trpc4ap	0.000859527	-0.382212	0.443	0.53	1
7	Uso1	0.000861314	0.471737	0.422	0.349	1
7	Anapc11	0.000861993	0.391966	0.482	0.404	1
7	Vps52	0.000865273	0.544428	0.198	0.132	1
7	Zswim8	0.000865556	0.491424	0.341	0.265	1
7	Trim30d	0.000865753	-0.351097	0.359	0.454	1
7	Vwa5a	0.000867715	-0.523701	0.296	0.379	1
7	Slf2	0.000869961	-0.409094	0.353	0.438	1
7	Eef2kmt	0.00087745	0.516162	0.263	0.19	1
7	Mast3	0.000884391	-0.44107	0.281	0.372	1
7	Malsu1	0.000884401	0.447766	0.326	0.247	1
7	Med6	0.000885289	0.398213	0.29	0.21	1
7	Wdr89	0.000886125	0.452376	0.284	0.208	1
7	Gsdme	0.000887177	0.57032	0.246	0.175	1
7	Hip1	0.000888867	0.336549	0.219	0.147	1
7	Arpc5l	0.000895059	0.367915	0.491	0.409	1
7	Sdf4	0.000904168	-0.295744	0.638	0.699	1
7	Rtca	0.00090683	0.575229	0.195	0.13	1
7	Klhl5	0.000908486	-0.458806	0.231	0.319	1
7	Dennd4c	0.000909676	-0.653298	0.213	0.29	1
7	Ikbkg	0.000910693	0.561832	0.222	0.154	1
7	Zfp113	0.000916361	-0.902547	0.057	0.116	1
7	Dpm3	0.000917958	0.357445	0.563	0.491	1
7	Smarca5	0.000919387	0.282523	0.572	0.471	1
7	Sdhaf1	0.000919515	0.536654	0.216	0.148	1
7	Rexo1	0.000920162	0.515439	0.308	0.233	1
7	Clybl	0.000924882	0.374498	0.174	0.111	1
7	4930453N24Rik	0.000926889	0.653555	0.225	0.159	1
7	Gm43462	0.000933724	-0.641587	0.147	0.223	1
7	Senp5	0.000934616	0.389534	0.413	0.328	1
7	Ddx60	0.000934876	-0.817875	0.141	0.214	1
7	Tdrd7	0.000937868	-0.778558	0.189	0.261	1
7	Clasp1	0.000941633	-0.564488	0.263	0.342	1
7	Mgat2	0.000944794	0.425657	0.458	0.39	1
7	Tmem161b	0.000948549	0.44543	0.269	0.193	1
7	Phf12	0.000950125	-0.509095	0.29	0.377	1
7	Cep120	0.000956311	-0.711475	0.189	0.264	1
7	Ube2j1	0.000958961	-0.435831	0.338	0.425	1
7	Smarca4	0.000959305	0.391592	0.431	0.353	1
7	Odf2l	0.000967292	0.679437	0.144	0.09	1
7	Trim56	0.0009675	-0.541261	0.192	0.275	1
7	Rpl7a	0.000972038	-0.240792	0.97	0.963	1
7	G6pdx	0.00097663	0.559118	0.257	0.187	1
7	Cnep1r1	0.000977654	0.425449	0.338	0.259	1
7	Il6st	0.00098012	0.458851	0.569	0.513	1
7	Pot1a	0.000988566	-0.782403	0.111	0.182	1
7	Rrp36	0.000989229	0.47408	0.269	0.195	1
7	Lonp2	0.000989884	-0.516389	0.29	0.374	1
7	Dvl1	0.000990205	0.665115	0.144	0.089	1
7	Ascc2	0.000992083	0.512939	0.287	0.214	1
7	Unc50	0.00100549	0.421037	0.437	0.357	1
7	Cd48	0.00101297	0.37456	0.569	0.517	1
7	Ift74	0.00101875	0.548707	0.159	0.101	1
7	Akap9	0.00102483	-0.33651	0.434	0.524	1
7	Bckdk	0.00103132	0.471974	0.234	0.163	1
7	Cdk7	0.00103336	0.651145	0.281	0.209	1
7	Rnft1	0.00103885	0.532965	0.299	0.225	1
7	Rpl10a	0.00103904	-0.300405	0.985	0.976	1
7	Tafazzin	0.00104312	-0.452447	0.323	0.415	1
7	Tspan3	0.00104481	0.390078	0.488	0.414	1
7	Stim1	0.00104729	-0.597732	0.332	0.404	1
7	Psmg1	0.0010633	0.710866	0.15	0.095	1
7	Irgq	0.00106978	0.857436	0.108	0.062	1
7	Ufsp2	0.00107232	0.402878	0.467	0.392	1
7	Txnrd2	0.00107707	-0.66135	0.153	0.228	1
7	Nme7	0.00107926	0.474563	0.189	0.125	1
7	Tmem109	0.00108449	0.391073	0.389	0.308	1
7	1110019D14Rik	0.00108841	-0.800705	0.147	0.22	1
7	Pxn	0.00109517	-0.463725	0.293	0.382	1
7	Sec62	0.00109738	0.191168	0.865	0.811	1
7	Mthfd1l	0.00109967	0.562605	0.195	0.132	1
7	Rpl17	0.00110229	-0.192333	0.994	0.997	1
7	Qser1	0.00111641	-0.593646	0.162	0.24	1
7	Tpd52l2	0.00112004	0.40984	0.431	0.357	1
7	Gm27003	0.00112013	-1.06901	0.069	0.129	1
7	Cyria	0.00112868	-0.586129	0.099	0.169	1
7	Phka1	0.00112939	-0.792425	0.132	0.202	1
7	Ddx46	0.00113074	0.404682	0.467	0.395	1
7	Tmem234	0.0011312	0.288585	0.74	0.685	1
7	Tmem185b	0.00113905	0.499848	0.275	0.201	1
7	Usp45	0.00114124	-0.65011	0.177	0.252	1
7	Irf5	0.00114252	-0.242381	0.476	0.57	1
7	Gm31619	0.00114541	-0.857426	0.078	0.141	1
7	Sarnp	0.0011456	0.287268	0.623	0.547	1
7	Tcta	0.0011481	0.914162	0.141	0.089	1
7	Chac2	0.00115057	1.01718	0.114	0.068	1
7	Cdk5rap3	0.00115558	0.427251	0.302	0.226	1
7	Stxbp2	0.00116136	0.515067	0.254	0.182	1
7	Tug1	0.00116231	-0.56655	0.222	0.301	1
7	Cmc1	0.00116845	0.299588	0.362	0.273	1
7	Smad5	0.00116862	-0.740784	0.144	0.216	1
7	Sms	0.00117462	0.414083	0.311	0.232	1
7	Purg	0.0011751	-0.877763	0.102	0.168	1
7	Ptpn11	0.0011786	0.523056	0.314	0.241	1
7	Tlr1	0.00118257	0.562505	0.231	0.163	1
7	Naxe	0.00118754	0.388689	0.407	0.325	1
7	Usp3	0.00118781	-0.444232	0.338	0.421	1
7	Acer3	0.00119043	-0.292645	0.734	0.764	1
7	Gtf2h4	0.0011905	0.739765	0.129	0.079	1
7	Casp4	0.00119091	0.454636	0.293	0.217	1
7	Kat6b	0.00119519	-0.443599	0.249	0.332	1
7	Gfpt1	0.0011974	0.537584	0.365	0.289	1
7	Atp7a	0.00121423	0.460536	0.503	0.436	1
7	Zfp330	0.00122237	0.552872	0.266	0.195	1
7	Rdh11	0.00122465	0.667958	0.135	0.083	1
7	Ccdc50	0.00122608	-0.239125	0.647	0.708	1
7	Cdk9	0.00123119	0.418297	0.422	0.346	1
7	Dlst	0.00123183	-0.546655	0.234	0.313	1
7	Rfxank	0.00124684	0.897092	0.114	0.068	1
7	E2f5	0.00125717	0.586108	0.138	0.085	1
7	Naxd	0.00125791	0.423497	0.347	0.27	1
7	Usp1	0.00125848	0.538323	0.21	0.144	1
7	Pink1	0.00126477	-0.606856	0.12	0.193	1
7	Layn	0.00126508	0.742726	0.159	0.103	1
7	Cr1l	0.00126842	-0.372382	0.347	0.44	1
7	Hadh	0.00127174	0.600264	0.219	0.154	1
7	Rbfa	0.0012728	0.500613	0.29	0.218	1
7	Rpp25l	0.00127756	0.502699	0.24	0.17	1
7	Zbtb7a	0.00128946	0.34959	0.572	0.504	1
7	Eri1	0.00129445	0.467211	0.272	0.199	1
7	Bbip1	0.00129453	0.334228	0.461	0.375	1
7	Rpgrip1	0.00129939	0.673252	0.147	0.093	1
7	Nup54	0.00130046	0.526189	0.201	0.137	1
7	Ssrp1	0.00130102	0.380646	0.338	0.259	1
7	Il1a	0.00131258	-0.33365	0.201	0.287	1
7	Prmt3	0.00131971	0.450474	0.263	0.191	1
7	Pde4b	0.00132426	0.477296	0.335	0.264	1
7	Caml	0.00132482	0.387823	0.371	0.289	1
7	Akr7a5	0.00133845	-0.800083	0.108	0.174	1
7	Trim37	0.00134157	0.459622	0.18	0.119	1
7	Gm14966	0.0013455	-0.946388	0.066	0.125	1
7	Oaf	0.00134579	0.531295	0.177	0.116	1
7	C1d	0.001346	0.397713	0.431	0.356	1
7	Hs6st1	0.00134788	-0.561213	0.225	0.301	1
7	Nbdy	0.0013537	-0.699445	0.12	0.189	1
7	Serpinb6a	0.00135784	-0.759969	0.135	0.207	1
7	Patl1	0.0013581	0.447253	0.246	0.175	1
7	Ubr4	0.00136043	0.477827	0.362	0.287	1
7	Dkc1	0.00136872	0.474238	0.222	0.155	1
7	Znrf1	0.00137304	-0.294011	0.446	0.524	1
7	5033421B08Rik	0.00138003	0.523594	0.171	0.112	1
7	Gfm1	0.00138283	0.645693	0.162	0.105	1
7	Lemd2	0.00139736	0.42541	0.365	0.289	1
7	Chchd7	0.00139974	0.597408	0.219	0.155	1
7	Galnt4	0.00140056	-1.06784	0.054	0.109	1
7	Ctsc	0.00140625	-0.116996	0.871	0.917	1
7	Babam1	0.00140753	0.335054	0.353	0.269	1
7	B930036N10Rik	0.00141914	0.545539	0.231	0.165	1
7	Rc3h2	0.00142762	-0.424935	0.272	0.356	1
7	Sike1	0.00143074	0.42928	0.293	0.22	1
7	Pop4	0.00144815	0.779796	0.117	0.07	1
7	Sp1	0.00144974	-0.630251	0.228	0.301	1
7	2700049A03Rik	0.00145763	-0.842237	0.117	0.183	1
7	Filip1l	0.00145815	-0.529409	0.278	0.36	1
7	Rbl1	0.00146459	-0.983075	0.084	0.145	1
7	Ccdc82	0.00147355	-0.658765	0.15	0.22	1
7	Vps4b	0.00147429	0.343954	0.56	0.486	1
7	Abcb7	0.00148345	-0.55158	0.293	0.371	1
7	Rab5b	0.00149952	-0.4846	0.281	0.362	1
7	Sfswap	0.00150143	-0.510262	0.296	0.374	1
7	Cd180	0.00150482	-0.258965	0.614	0.69	1
7	Zfp952	0.00150484	-1.04449	0.057	0.112	1
7	Dtx3l	0.00150582	-0.576967	0.18	0.257	1
7	Lbr	0.00150902	-0.795349	0.147	0.215	1
7	Rpl22l1	0.00151094	0.230235	0.743	0.663	1
7	Bpnt1	0.00151184	0.660096	0.165	0.108	1
7	Pgp	0.00151582	0.354654	0.353	0.273	1
7	Man2b2	0.00153837	-0.513144	0.183	0.261	1
7	Lin37	0.0015393	0.647552	0.168	0.111	1
7	Efcab14	0.00153996	-0.601533	0.254	0.33	1
7	Ralgapb	0.00154966	-0.564815	0.254	0.331	1
7	Tmx1	0.00155066	0.434726	0.428	0.35	1
7	Ehbp1	0.00155643	-0.59827	0.257	0.334	1
7	Srrd	0.00155878	0.466578	0.249	0.178	1
7	Pccb	0.00156088	-0.844596	0.09	0.152	1
7	Cluap1	0.0015613	-0.724906	0.159	0.229	1
7	Atxn2l	0.00156952	0.473066	0.38	0.309	1
7	Ubqln4	0.0015722	0.665783	0.138	0.087	1
7	Zfp560	0.00157562	0.513974	0.257	0.189	1
7	Dhdds	0.001585	0.360599	0.305	0.226	1
7	Dus4l	0.00158995	0.961772	0.102	0.059	1
7	Gab3	0.00159752	-0.699272	0.108	0.175	1
7	Smim27	0.00160402	-0.699272	0.156	0.227	1
7	Hspbap1	0.00162179	-0.80039	0.123	0.189	1
7	Timm9	0.00162332	0.38336	0.269	0.196	1
7	Tatdn1	0.00162751	0.524302	0.24	0.173	1
7	Surf1	0.001632	-0.634005	0.129	0.199	1
7	Bnip1	0.00163494	0.701577	0.153	0.1	1
7	Opa1	0.00163671	-0.608641	0.246	0.318	1
7	Med4	0.00163674	0.544383	0.216	0.152	1
7	Csde1	0.0016389	0.254522	0.671	0.598	1
7	Nmnat3	0.00164723	0.53472	0.177	0.118	1
7	Tmem156	0.00164845	0.540058	0.144	0.091	1
7	Ptgfrn	0.00164991	-0.912889	0.06	0.116	1
7	Stard3	0.00165209	-0.407249	0.389	0.473	1
7	Uhrf1bp1	0.00165504	-0.672349	0.123	0.192	1
7	Vamp5	0.00165629	-0.594436	0.186	0.262	1
7	Eps15l1	0.00165939	-0.476003	0.275	0.355	1
7	Fbxo22	0.0016617	0.451359	0.234	0.165	1
7	Gon7	0.00166779	0.649329	0.186	0.127	1
7	Timm44	0.00167288	0.441494	0.329	0.255	1
7	Asf1a	0.00167974	0.624236	0.162	0.106	1
7	Prrc2c	0.00168115	-0.193766	0.656	0.72	1
7	Rbbp9	0.00168817	-1.10249	0.054	0.107	1
7	Armc7	0.00169751	0.563126	0.234	0.169	1
7	Pomgnt1	0.00170925	0.47193	0.195	0.132	1
7	Gprasp1	0.00172396	-0.568983	0.246	0.323	1
7	Gm2237	0.00172485	-0.812175	0.06	0.116	1
7	Krit1	0.00173202	-0.514653	0.356	0.429	1
7	Ezh1	0.00174364	-0.5432	0.162	0.238	1
7	Mccc1	0.00174534	0.588523	0.147	0.094	1
7	Vti1a	0.00174859	-0.231368	0.725	0.75	1
7	Adss	0.00176474	0.492192	0.32	0.253	1
7	Mcts1	0.00177751	0.311509	0.536	0.459	1
7	Lin9	0.001778	-0.964708	0.078	0.137	1
7	Golga5	0.00177932	0.387158	0.305	0.229	1
7	Cstf2	0.00178729	0.603856	0.153	0.099	1
7	Rfx1	0.00178983	0.762496	0.108	0.064	1
7	A730081D07Rik	0.00180156	-1.02908	0.066	0.122	1
7	Slc30a5	0.00181164	0.373802	0.359	0.278	1
7	Taf6l	0.00182266	0.728729	0.123	0.076	1
7	Ing1	0.00182322	-0.577267	0.156	0.228	1
7	Zc3h12b	0.00182361	-0.943993	0.162	0.23	1
7	BC002059	0.00182382	-0.668835	0.123	0.189	1
7	Nup35	0.00184192	0.511655	0.183	0.123	1
7	Dmac1	0.00187083	0.481491	0.26	0.191	1
7	Apool	0.00187108	0.479131	0.24	0.172	1
7	Magt1	0.00187356	0.256354	0.671	0.601	1
7	Mpv17l	0.00188259	-0.769603	0.105	0.169	1
7	Edem2	0.00188789	-0.309603	0.419	0.503	1
7	Tnfrsf1a	0.00190018	0.342308	0.521	0.446	1
7	Oasl2	0.00191007	-0.680697	0.09	0.152	1
7	Wdr20	0.00191717	-0.556501	0.275	0.346	1
7	Stx2	0.00192018	-0.446365	0.251	0.334	1
7	Selenot	0.0019258	0.285399	0.572	0.502	1
7	Fbxl12	0.00192796	-0.760288	0.129	0.195	1
7	Ube3a	0.0019338	-0.341341	0.59	0.641	1
7	Rnf135	0.00193475	-0.762998	0.144	0.211	1
7	Arid5b	0.00193993	0.604461	0.62	0.562	1
7	Dnajc3	0.00194517	0.296684	0.68	0.634	1
7	Tbcc	0.00195411	0.731813	0.153	0.101	1
7	Drg1	0.00196354	0.357509	0.437	0.363	1
7	Tinf2	0.00196965	0.728987	0.135	0.086	1
7	Foxn2	0.00197757	0.366308	0.275	0.202	1
7	Jade3	0.00198102	0.651061	0.105	0.061	1
7	Cul9	0.00200825	-0.545066	0.168	0.242	1
7	Exd2	0.00202124	-0.932214	0.066	0.122	1
7	Trim41	0.00202726	-0.455654	0.213	0.292	1
7	Ncbp1	0.00203063	0.593236	0.204	0.143	1
7	Commd6	0.0020506	0.376656	0.35	0.272	1
7	Hbp1	0.00205385	-0.373671	0.269	0.354	1
7	Impact	0.002058	0.48578	0.485	0.434	1
7	Cxxc1	0.0020628	0.602505	0.204	0.143	1
7	Wdr73	0.00206575	0.715944	0.144	0.093	1
7	Atp6ap1	0.00207769	0.196037	0.775	0.72	1
7	Fam207a	0.00208019	0.566581	0.222	0.159	1
7	Rnls	0.00208355	-0.932295	0.108	0.169	1
7	Gm20186	0.00208458	0.642775	0.296	0.232	1
7	Ltbr	0.00208645	0.416524	0.317	0.245	1
7	Gtf2f2	0.00209669	0.247288	0.389	0.299	1
7	Camk2n1	0.00211752	-0.592275	0.308	0.376	1
7	Rnf103	0.00211936	-0.629932	0.189	0.261	1
7	Vkorc1l1	0.00212291	0.268473	0.353	0.268	1
7	Cenpc1	0.00212622	0.493928	0.219	0.156	1
7	Prdm1	0.00214428	0.531896	0.18	0.122	1
7	Tmem268	0.00215532	-0.694818	0.105	0.169	1
7	Sp2	0.00215711	-0.68781	0.117	0.182	1
7	Dop1a	0.00216234	-0.699423	0.147	0.214	1
7	Polr1c	0.00216903	0.570616	0.192	0.133	1
7	Mysm1	0.00218353	-0.44227	0.32	0.392	1
7	Tada2a	0.00218832	0.408451	0.192	0.13	1
7	Gm37768	0.00219202	0.667958	0.129	0.081	1
7	Kifap3	0.00219278	0.396344	0.308	0.236	1
7	Med30	0.00223464	0.40698	0.302	0.23	1
7	2610005L07Rik	0.00225043	0.586047	0.231	0.168	1
7	Mccc2	0.00225806	-1.03532	0.051	0.102	1
7	Slamf8	0.00226086	0.905266	0.129	0.083	1
7	Ppp1r3b	0.00226598	-0.617726	0.174	0.247	1
7	Gabarapl2	0.00226696	0.333765	0.602	0.546	1
7	Itpripl1	0.0022759	-0.635714	0.201	0.27	1
7	Acaa2	0.00227921	0.53472	0.201	0.14	1
7	Meis1	0.00228134	-1.09103	0.069	0.124	1
7	Gripap1	0.00228308	0.365692	0.431	0.358	1
7	Naaa	0.00228651	-0.676737	0.153	0.221	1
7	Rbm22	0.00229125	0.385894	0.362	0.288	1
7	Snrpb2	0.00230676	-0.475098	0.26	0.336	1
7	Anapc7	0.00232039	0.484912	0.231	0.165	1
7	Hspb3	0.00234622	-0.917005	0.051	0.102	1
7	Thap7	0.00234655	0.547807	0.174	0.117	1
7	Mapk9	0.00234887	0.483281	0.299	0.232	1
7	Ddx3x	0.00235022	-0.345205	0.422	0.5	1
7	Usp15	0.00235059	-0.303412	0.494	0.576	1
7	Cbl	0.00237196	-0.132023	0.647	0.711	1
7	Tpcn2	0.00239143	0.609737	0.174	0.118	1
7	Hdhd2	0.0024038	0.394773	0.251	0.182	1
7	Clip1	0.00242247	-0.26802	0.491	0.565	1
7	Nfu1	0.00242975	0.438476	0.374	0.304	1
7	Pdia5	0.00243186	0.57089	0.165	0.11	1
7	Dyrk2	0.00243253	-0.51879	0.189	0.261	1
7	Umad1	0.00245118	-0.473921	0.302	0.376	1
7	S1pr1	0.00246224	0.595808	0.237	0.175	1
7	Zfp512	0.00247334	-0.514872	0.243	0.318	1
7	Ruvbl1	0.00247782	0.376175	0.254	0.185	1
7	Acadsb	0.00249204	-0.60626	0.159	0.229	1
7	Me2	0.00249816	0.546334	0.201	0.141	1
7	Anp32a	0.00250236	-0.310046	0.533	0.608	1
7	Stradb	0.00250892	-0.779246	0.075	0.132	1
7	Eif2b4	0.0025115	0.476401	0.278	0.212	1
7	Pdzd8	0.00251167	-0.451521	0.222	0.297	1
7	Luc7l	0.00253388	0.32953	0.398	0.318	1
7	Gpatch2	0.00254133	-0.450754	0.251	0.328	1
7	Zfp654	0.00254797	-0.478955	0.165	0.239	1
7	Snupn	0.0025542	0.538323	0.168	0.112	1
7	Rictor	0.0025569	-0.414912	0.254	0.338	1
7	Decr1	0.0025638	0.574434	0.177	0.12	1
7	Zhx1	0.00257659	-0.694818	0.108	0.17	1
7	Usp11	0.00257779	-1.07884	0.051	0.101	1
7	Ecpas	0.00258646	-0.353368	0.431	0.501	1
7	Rttn	0.00258905	-0.849695	0.129	0.191	1
7	Fam120c	0.00259057	-0.816449	0.129	0.192	1
7	Dis3	0.00259807	0.751014	0.114	0.07	1
7	Prpf4	0.00259852	0.642867	0.183	0.127	1
7	Ing5	0.00260455	0.767225	0.141	0.092	1
7	Cenpx	0.00260595	0.290243	0.476	0.398	1
7	Kpnb1	0.00261065	0.292971	0.407	0.325	1
7	Rbm19	0.00263135	0.780356	0.129	0.082	1
7	Eola1	0.00264119	0.766209	0.105	0.063	1
7	Ubr7	0.00264258	0.663257	0.144	0.094	1
7	Crot	0.00266506	-0.57183	0.201	0.272	1
7	Dnal4	0.00266877	0.707049	0.129	0.082	1
7	Rad9a	0.00267813	0.800408	0.105	0.063	1
7	Commd9	0.00267951	0.405417	0.311	0.239	1
7	Ap1b1	0.00268476	-0.379871	0.368	0.444	1
7	Sugp1	0.0026877	0.491912	0.177	0.12	1
7	Stx7	0.00269398	-0.234305	0.749	0.754	1
7	Ubqln1	0.00269626	0.294173	0.392	0.308	1
7	Tsnax	0.0027059	0.455109	0.323	0.25	1
7	Casp7	0.00271231	-0.434518	0.132	0.202	1
7	Tmem87a	0.00271566	-0.614044	0.234	0.302	1
7	Dipk1a	0.00271721	-0.797706	0.099	0.16	1
7	Lbh	0.00272866	-0.575568	0.075	0.134	1
7	Tha1	0.00273177	0.688487	0.132	0.084	1
7	Relb	0.0027326	0.37042	0.272	0.203	1
7	Wdr41	0.00273388	-0.573186	0.198	0.27	1
7	Pls3	0.00274275	0.671325	0.147	0.096	1
7	Golph3	0.00274361	0.310378	0.341	0.263	1
7	Prpf38b	0.00274832	-0.293399	0.563	0.632	1
7	6430548M08Rik	0.00276451	0.654393	0.111	0.067	1
7	Sergef	0.00276875	0.377596	0.278	0.207	1
7	Mcfd2	0.00276931	0.459228	0.455	0.387	1
7	Tmem204	0.00277508	-0.815251	0.084	0.141	1
7	Taf1a	0.00278627	0.776482	0.117	0.073	1
7	Skic2	0.00279058	0.593018	0.171	0.116	1
7	Flywch1	0.00279116	0.723626	0.153	0.102	1
7	Tradd	0.00281135	0.574848	0.186	0.129	1
7	3110082I17Rik	0.00281512	0.25292	0.485	0.397	1
7	Nup210l	0.0028182	1.05389	0.123	0.078	1
7	Bicd2	0.00281992	-0.4324	0.249	0.328	1
7	Dph6	0.00282073	0.292595	0.365	0.286	1
7	Dld	0.00282472	0.474834	0.287	0.218	1
7	Nt5c3b	0.002825	0.674699	0.123	0.077	1
7	Dynlt2b	0.0028462	0.451249	0.269	0.201	1
7	Hk1	0.0028642	0.730369	0.192	0.136	1
7	Mx2	0.00286713	-0.787208	0.054	0.104	1
7	H6pd	0.00287347	0.667958	0.132	0.084	1
7	Them6	0.0028816	0.760715	0.126	0.08	1
7	Med7	0.00288279	0.334182	0.317	0.243	1
7	Zfp282	0.00288569	-0.872066	0.09	0.148	1
7	Pola2	0.00289001	0.588179	0.129	0.081	1
7	Rrnad1	0.00291196	-0.575019	0.165	0.235	1
7	Leng1	0.00291329	0.557334	0.192	0.134	1
7	Pprc1	0.00293201	0.510212	0.21	0.149	1
7	Dram2	0.00293973	0.208766	0.692	0.618	1
7	Ddx42	0.00294525	0.318803	0.422	0.344	1
7	Alkbh3	0.00296608	0.429353	0.326	0.255	1
7	Purb	0.00296705	-0.224536	0.587	0.667	1
7	Mgrn1	0.00296912	-0.399509	0.317	0.392	1
7	Cd320	0.00297101	0.640477	0.165	0.112	1
7	Gsk3b	0.0029756	0.330436	0.784	0.732	1
7	Lsm6	0.00298146	0.265349	0.536	0.458	1
7	Ube2b	0.00303032	-0.279388	0.617	0.666	1
7	Scly	0.00304954	0.570232	0.162	0.109	1
7	Snhg7	0.00305632	0.430384	0.26	0.193	1
7	Tent2	0.00306024	-0.43256	0.485	0.537	1
7	Igbp1	0.00307098	-0.384212	0.293	0.371	1
7	Haghl	0.00311426	0.58801	0.189	0.133	1
7	Rgl3	0.0031229	-0.866819	0.051	0.101	1
7	Mfap1b	0.00312348	0.420865	0.278	0.211	1
7	Snrnp70	0.00314145	-0.164184	0.88	0.873	1
7	Chd8	0.00314799	-0.446064	0.305	0.381	1
7	Arl6ip1	0.00315547	0.14035	0.913	0.872	1
7	Epm2aip1	0.00316836	-0.828	0.072	0.126	1
7	Pex13	0.00317173	0.401976	0.353	0.286	1
7	Pycard	0.00319647	-0.246358	0.766	0.813	1
7	Tom1l2	0.0031987	-0.408291	0.234	0.313	1
7	Rigi	0.00320336	-0.662751	0.15	0.215	1
7	Trp53bp1	0.0032159	-0.55971	0.165	0.233	1
7	Prkag1	0.00322473	0.383504	0.311	0.239	1
7	Eif4e3	0.003254	-0.769106	0.093	0.151	1
7	B3glct	0.00325922	-0.856704	0.096	0.154	1
7	Nup88	0.00326935	-0.540629	0.192	0.262	1
7	Golgb1	0.00327413	0.372742	0.557	0.496	1
7	Kri1	0.00330929	0.566029	0.177	0.122	1
7	Fut11	0.00331594	-0.624755	0.114	0.176	1
7	Sltm	0.00331908	0.225782	0.605	0.542	1
7	D17H6S53E	0.00332184	0.672791	0.126	0.08	1
7	Shb	0.0033319	-0.78263	0.099	0.158	1
7	Dpm1	0.00337404	0.475743	0.449	0.402	1
7	Jkamp	0.00338208	0.365237	0.356	0.283	1
7	Acsl1	0.00338568	-0.685835	0.162	0.227	1
7	Tmem9	0.00338607	0.710679	0.147	0.098	1
7	Plekha8	0.00340351	0.553883	0.174	0.12	1
7	Topors	0.00340787	0.611119	0.281	0.217	1
7	Tmem138	0.0034203	0.732256	0.108	0.066	1
7	Mrpl37	0.00343629	0.628606	0.141	0.092	1
7	Atp13a2	0.00343854	0.41545	0.371	0.306	1
7	Rfk	0.00344166	0.641486	0.18	0.126	1
7	Atp13a3	0.00345012	-0.201884	0.356	0.444	1
7	Farp2	0.0034551	-0.657882	0.078	0.134	1
7	Lrrc14	0.00345805	0.625894	0.144	0.095	1
7	Ccdc174	0.00346024	0.502446	0.299	0.235	1
7	Edem3	0.00347527	-0.654539	0.132	0.194	1
7	Fbxl6	0.0034985	0.5676	0.21	0.152	1
7	Mcoln1	0.00350109	0.606486	0.21	0.151	1
7	Usp16	0.00350154	0.40276	0.311	0.24	1
7	Kif13b	0.00350716	-0.305223	0.383	0.458	1
7	Atp9b	0.00356809	-0.24788	0.527	0.597	1
7	Mical3	0.00356895	-0.648839	0.129	0.192	1
7	Yy1	0.00361501	0.308238	0.554	0.493	1
7	Cic	0.00363105	0.327548	0.407	0.331	1
7	Ube2r2	0.00365631	0.252195	0.557	0.473	1
7	Dnajc8	0.00367618	0.291764	0.569	0.497	1
7	Fbxl15	0.0036845	0.667958	0.138	0.09	1
7	Nkapd1	0.00369672	0.459577	0.216	0.155	1
7	Stip1	0.00370381	0.344422	0.395	0.324	1
7	Pggt1b	0.00375493	-0.450144	0.243	0.316	1
7	Ssbp3	0.00378884	-0.600868	0.222	0.286	1
7	Pigk	0.00379376	-0.529175	0.275	0.342	1
7	Fhad1	0.0038004	0.889108	0.219	0.162	1
7	Oas1a	0.00380041	-0.830536	0.075	0.128	1
7	Cd300lf	0.00380062	-0.259716	0.117	0.179	1
7	Fam98a	0.00380967	0.662816	0.186	0.132	1
7	Egln2	0.003835	0.464807	0.266	0.203	1
7	Pgap1	0.00383874	0.548827	0.144	0.095	1
7	N4bp2	0.00383952	-0.81012	0.075	0.129	1
7	Dnajb14	0.00385607	-0.463875	0.359	0.418	1
7	Tnfaip1	0.003857	0.524109	0.243	0.181	1
7	Ern1	0.00386491	0.407287	0.293	0.227	1
7	Washc3	0.00386606	0.357145	0.341	0.272	1
7	Elavl1	0.00389701	0.252348	0.638	0.576	1
7	Ech1	0.00390705	0.374104	0.407	0.335	1
7	Zfp637	0.00390959	0.569148	0.177	0.123	1
7	Clint1	0.00391022	-0.24968	0.734	0.76	1
7	Zbtb38	0.00391902	-0.561423	0.219	0.284	1
7	Mgme1	0.0039242	-0.623875	0.102	0.162	1
7	Ctcf	0.00392949	-0.315923	0.365	0.44	1
7	Gemin5	0.00393087	0.518889	0.15	0.099	1
7	Vps13d	0.00395107	-0.319658	0.308	0.393	1
7	Phf10	0.00398072	0.493928	0.249	0.188	1
7	Osgep	0.00399394	-0.447431	0.243	0.315	1
7	Sfmbt1	0.00399612	-0.284847	0.458	0.534	1
7	Nop2	0.00400463	0.564398	0.204	0.146	1
7	Raph1	0.00401613	0.514898	0.153	0.102	1
7	Dnmt1	0.0040279	0.470967	0.183	0.126	1
7	Tns3	0.00402823	0.305254	0.865	0.807	1
7	Thap12	0.00403075	0.603776	0.162	0.111	1
7	Fam149b	0.00403127	-0.66135	0.183	0.246	1
7	Cyp4v3	0.00405005	0.374347	0.365	0.293	1
7	Flnb	0.00408148	0.979554	0.225	0.164	1
7	Oxa1l	0.00408478	-0.417663	0.207	0.28	1
7	Pank2	0.00409298	-0.453348	0.263	0.334	1
7	Srcap	0.00409369	-0.383845	0.332	0.406	1
7	Ubald2	0.00409876	0.319913	0.446	0.376	1
7	Zfp142	0.00411266	0.624052	0.111	0.069	1
7	Cfdp1	0.00411305	0.334631	0.482	0.413	1
7	Slc46a1	0.00412223	-0.480871	0.153	0.22	1
7	Saysd1	0.00413372	-0.417051	0.186	0.259	1
7	Rnf166	0.00417546	-0.426018	0.231	0.303	1
7	St6galnac6	0.00418257	0.576055	0.213	0.156	1
7	Tango2	0.00418337	-0.482138	0.341	0.409	1
7	Acly	0.00419408	-0.387859	0.305	0.378	1
7	Supt6	0.00419931	0.520401	0.338	0.277	1
7	Flad1	0.00420097	0.533821	0.144	0.095	1
7	Cox18	0.00421016	0.656743	0.126	0.081	1
7	Tmem216	0.00422253	0.618074	0.12	0.076	1
7	Ddb2	0.00425229	-0.773782	0.09	0.145	1
7	Tbc1d1	0.00426495	0.291239	0.308	0.235	1
7	St14	0.00429085	0.751726	0.132	0.087	1
7	Tm9sf2	0.00429867	-0.243322	0.629	0.69	1
7	Wdr13	0.00429936	-0.719873	0.093	0.149	1
7	Cox6a2	0.00431283	0.332866	0.216	0.156	1
7	Reep4	0.00431711	0.515239	0.171	0.117	1
7	Brip1os	0.00432089	-0.46055	0.24	0.313	1
7	Spata1	0.00432404	-0.722072	0.114	0.174	1
7	Pcnx4	0.00433416	0.610968	0.132	0.086	1
7	Tnfrsf1b	0.00433894	0.295921	0.545	0.46	1
7	Gabpb1	0.0043627	-0.620107	0.165	0.229	1
7	Gm16023	0.00437706	-0.689386	0.132	0.193	1
7	Wbp11	0.00439812	0.36258	0.368	0.299	1
7	Dhrs1	0.00441328	0.485014	0.231	0.171	1
7	Klc2	0.00441419	0.587711	0.141	0.093	1
7	Yipf4	0.00444532	-0.395203	0.374	0.443	1
7	Ppm1a	0.00446672	0.312288	0.38	0.305	1
7	Cep43	0.00449002	-0.499152	0.228	0.297	1
7	Hmgcr	0.00449323	0.62671	0.156	0.106	1
7	Gpat4	0.00452895	0.454501	0.263	0.201	1
7	Tbc1d10b	0.00453181	0.478275	0.246	0.186	1
7	Mxi1	0.00456169	0.396726	0.479	0.426	1
7	Gdpd3	0.00461982	-0.600515	0.105	0.163	1
7	Tmem134	0.00462068	0.334657	0.38	0.309	1
7	Srsf7	0.00462194	0.221969	0.623	0.552	1
7	Exoc2	0.00462708	-0.455222	0.287	0.358	1
7	Zfp606	0.00464615	-0.887213	0.06	0.109	1
7	Spen	0.00465054	0.499726	0.374	0.312	1
7	Cep85	0.00468811	0.417578	0.237	0.175	1
7	Sufu	0.0046931	-0.499855	0.171	0.239	1
7	Fez2	0.00470624	-0.329091	0.527	0.585	1
7	Prmt9	0.00474105	-0.691605	0.141	0.201	1
7	Lrpprc	0.00476947	-0.378598	0.272	0.351	1
7	Ctif	0.00481104	-0.520656	0.207	0.273	1
7	Adprm	0.00484969	0.755272	0.147	0.101	1
7	Gm49980	0.00487344	-0.656265	0.069	0.121	1
7	Fam151b	0.00488192	0.811764	0.102	0.063	1
7	Rhbdd1	0.00488954	0.439152	0.293	0.228	1
7	Polg	0.00489292	-0.460775	0.12	0.182	1
7	Marchf2	0.00490438	0.311023	0.353	0.284	1
7	Stk38	0.0049301	-0.40099	0.311	0.386	1
7	Otud4	0.00493368	0.303661	0.335	0.263	1
7	Siah1a	0.00494453	-0.48051	0.216	0.283	1
7	Rnf185	0.00502846	0.445104	0.243	0.18	1
7	Tk2	0.00504668	-0.501967	0.243	0.309	1
7	Ugdh	0.00507429	0.559326	0.198	0.143	1
7	Rnf141	0.00508338	-0.71122	0.132	0.19	1
7	Syncrip	0.00512369	0.273902	0.557	0.484	1
7	Gm11714	0.00515407	0.79997	0.105	0.066	1
7	Ethe1	0.00515657	0.561043	0.219	0.163	1
7	Plekha1	0.0051671	-0.304975	0.347	0.429	1
7	Ndrg3	0.00516823	-0.469497	0.165	0.232	1
7	2610020C07Rik	0.00517027	-0.493083	0.168	0.234	1
7	Cnksr3	0.00518826	-0.895547	0.057	0.104	1
7	4933434E20Rik	0.0052054	0.234616	0.506	0.429	1
7	Slc2a9	0.00521548	-0.767117	0.084	0.137	1
7	Tnfsf12	0.00522269	-0.436935	0.249	0.319	1
7	Tbc1d22a	0.00522568	-0.198758	0.692	0.721	1
7	Pdpk1	0.00525261	-0.3909	0.266	0.342	1
7	Timm22	0.00527153	0.427187	0.251	0.19	1
7	Sos2	0.00528561	-0.511415	0.225	0.294	1
7	Vezt	0.00532481	0.280665	0.272	0.204	1
7	Fam204a	0.00536897	0.463394	0.305	0.24	1
7	Slc8b1	0.00538101	0.54381	0.246	0.186	1
7	Gm33100	0.00539511	-0.552303	0.132	0.194	1
7	Smim13	0.00543107	-0.773552	0.072	0.123	1
7	Ythdf2	0.00545285	-0.336107	0.416	0.485	1
7	Arhgap11a	0.00545346	-0.667983	0.081	0.134	1
7	Nudt16l1	0.00545638	-0.565051	0.171	0.234	1
7	Zdhhc5	0.00548071	0.352896	0.278	0.212	1
7	A530072M11Rik	0.00548098	-0.862801	0.09	0.142	1
7	Paip2	0.00548159	-0.287772	0.539	0.595	1
7	Rexo4	0.00548436	0.403163	0.311	0.244	1
7	Clec16a	0.00549975	-0.541331	0.192	0.257	1
7	Dlat	0.00551397	0.293435	0.26	0.194	1
7	Ess2	0.00552532	0.749185	0.102	0.063	1
7	Cops3	0.00552661	0.385539	0.299	0.234	1
7	Bphl	0.00553331	-0.846341	0.078	0.129	1
7	Rnf123	0.00553983	-0.738836	0.069	0.119	1
7	Cbfb	0.00554442	-0.359369	0.458	0.522	1
7	Mmgt1	0.00557595	0.78671	0.12	0.078	1
7	Maea	0.00558503	0.384304	0.35	0.286	1
7	Tipin	0.00559072	0.69702	0.147	0.1	1
7	Mypopos	0.00563079	-0.906988	0.06	0.107	1
7	Gm8013	0.00565317	-0.959529	0.069	0.118	1
7	Fto	0.00565782	-0.310899	0.521	0.589	1
7	Dok1	0.00566354	0.477627	0.287	0.224	1
7	Pigp	0.00566593	0.406404	0.302	0.238	1
7	Fcrl1	0.00569194	-0.475862	0.153	0.217	1
7	Rcor1	0.00569293	-0.402515	0.335	0.397	1
7	Limd1	0.00571172	0.591652	0.213	0.157	1
7	Cpne3	0.00571794	-0.446685	0.317	0.384	1
7	Eif3h	0.00574286	-0.262133	0.68	0.7	1
7	Dnajc11	0.00578657	0.313284	0.275	0.208	1
7	Prkab1	0.00580464	-0.508412	0.138	0.2	1
7	Lrrc8d	0.00581982	-0.216308	0.482	0.56	1
7	Ubr2	0.00583467	0.266123	0.464	0.384	1
7	Ap4m1	0.00585017	-0.759555	0.087	0.139	1
7	Tnfrsf11a	0.00585165	-0.190209	0.575	0.641	1
7	Crnkl1	0.0058567	0.409503	0.231	0.171	1
7	Necap2	0.0058636	0.343073	0.464	0.407	1
7	Sod1	0.00587656	0.49228	0.329	0.268	1
7	Snrpa	0.00588972	0.375051	0.365	0.298	1
7	Ercc6	0.00590403	0.601796	0.138	0.092	1
7	Tfdp1	0.00590729	0.48676	0.192	0.137	1
7	Suz12	0.00594015	-0.31807	0.284	0.362	1
7	Rab32	0.00596144	-0.320981	0.21	0.284	1
7	Ppp6r1	0.00598671	-0.471684	0.284	0.349	1
7	Anapc4	0.00599056	0.427819	0.24	0.18	1
7	Trmt2a	0.00600905	0.495339	0.231	0.173	1
7	Abhd17c	0.00601258	-0.322274	0.317	0.397	1
7	Ap3d1	0.00601797	0.335191	0.437	0.362	1
7	Tubgcp2	0.00610716	0.401209	0.177	0.123	1
7	Sdhaf3	0.00614213	0.533208	0.204	0.149	1
7	Pola1	0.0061448	0.557851	0.168	0.117	1
7	Bcat2	0.00617927	0.462441	0.251	0.193	1
7	Arfgef1	0.00620313	-0.343079	0.386	0.46	1
7	Wfdc17	0.00622466	-0.362074	0.251	0.184	1
7	Rpa3	0.00624687	0.62297	0.138	0.093	1
7	Phf7	0.00625004	-0.758921	0.072	0.122	1
7	Klhdc2	0.00631738	0.443549	0.269	0.208	1
7	Poglut3	0.00635106	-0.59096	0.072	0.123	1
7	Cracr2b	0.00639612	-0.571565	0.12	0.178	1
7	Trim44	0.00641647	-0.231248	0.503	0.584	1
7	Ifit3	0.00643067	-1.0428	0.06	0.107	1
7	Cdc26	0.00644617	0.349567	0.446	0.38	1
7	Sclt1	0.0064595	-0.625224	0.192	0.254	1
7	Secisbp2	0.00648459	0.349157	0.386	0.316	1
7	Efnb1	0.00649881	-0.74708	0.069	0.118	1
7	Arid4b	0.00651247	-0.272155	0.395	0.479	1
7	Coq4	0.00652661	0.628157	0.12	0.078	1
7	Efr3a	0.00653267	-0.369	0.359	0.422	1
7	Rad1	0.0065461	0.597485	0.12	0.078	1
7	Lmbrd2	0.0065479	-0.500519	0.174	0.237	1
7	Gm10076	0.00656766	0.160635	0.778	0.675	1
7	Bloc1s2	0.00658448	0.397713	0.284	0.222	1
7	Rbm25	0.00659804	0.166149	0.943	0.872	1
7	Nars2	0.00660427	0.401134	0.192	0.137	1
7	Cd52	0.00666334	-0.409778	0.856	0.858	1
7	Psph	0.00672676	0.612936	0.156	0.108	1
7	Spred1	0.00674842	0.441179	0.554	0.517	1
7	Saal1	0.00676954	0.729612	0.102	0.064	1
7	Ccdc134	0.00678673	0.626289	0.144	0.098	1
7	Dpcd	0.00679157	0.461207	0.263	0.204	1
7	Zscan29	0.00683451	-0.606067	0.099	0.154	1
7	Dok3	0.0068376	-0.616496	0.177	0.237	1
7	Mzt1	0.00684642	-0.57598	0.18	0.24	1
7	Dusp16	0.00684868	-0.471932	0.278	0.345	1
7	Ak2	0.00690974	0.283962	0.374	0.304	1
7	Mapk1ip1	0.00692615	-0.690496	0.09	0.142	1
7	5430405H02Rik	0.00692745	-0.536087	0.201	0.263	1
7	Lpcat3	0.00693824	-0.295637	0.506	0.568	1
7	Arntl	0.00694378	-0.610595	0.117	0.174	1
7	Cnot11	0.00697238	0.684101	0.135	0.091	1
7	Cass4	0.00697962	-0.623382	0.096	0.149	1
7	Tmem168	0.00699255	-0.393847	0.237	0.302	1
7	Pnkd	0.00700506	0.317974	0.374	0.308	1
7	Gpi1	0.00701138	0.203195	0.605	0.522	1
7	Zfp35	0.00701181	0.619782	0.108	0.068	1
7	Exoc6b	0.0070387	-0.315144	0.62	0.655	1
7	Haus3	0.00705579	0.628366	0.126	0.083	1
7	Hsd17b10	0.00705595	0.472815	0.266	0.208	1
7	Snx2	0.00706405	-0.343038	0.488	0.548	1
7	Crebzf	0.0070745	-0.472905	0.216	0.281	1
7	Adck5	0.00710077	0.603418	0.135	0.091	1
7	Cpsf2	0.00710692	0.369352	0.302	0.238	1
7	Cwc25	0.00711697	0.596222	0.198	0.147	1
7	Asb8	0.00712962	0.536275	0.174	0.124	1
7	Atp11b	0.00719978	-0.356823	0.231	0.3	1
7	Spout1	0.00723649	0.564937	0.144	0.098	1
7	Mrpl48	0.00724459	0.325388	0.392	0.321	1
7	Cplane1	0.0072565	-0.487631	0.153	0.214	1
7	Lin52	0.00725869	-0.569418	0.162	0.223	1
7	Cds2	0.00727255	0.406751	0.356	0.291	1
7	Rpain	0.00727898	0.489252	0.216	0.161	1
7	Zfp617	0.00729635	0.458793	0.162	0.112	1
7	Trim33	0.00731293	-0.445398	0.314	0.382	1
7	Apoc2	0.00733377	-1.31186	0.063	0.108	1
7	Isoc1	0.00735044	-0.465232	0.144	0.206	1
7	Gmpr	0.00735392	-0.375927	0.204	0.273	1
7	Ap5m1	0.00737326	-0.772084	0.093	0.144	1
7	Rpl10-ps3	0.00738792	0.504053	0.225	0.169	1
7	Manba	0.00739946	0.285904	0.419	0.349	1
7	Ptprs	0.00743132	-0.302295	0.216	0.286	1
7	Armc5	0.00746396	-0.579297	0.15	0.208	1
7	Itpk1	0.00749632	-0.301544	0.162	0.228	1
7	Ndufb3	0.00751041	0.328727	0.503	0.438	1
7	Srpk1	0.00751806	0.382021	0.308	0.247	1
7	Gls	0.00756161	-0.112595	0.5	0.571	1
7	Top3b	0.00759755	-0.561893	0.138	0.196	1
7	Rbm34	0.00767838	0.525754	0.189	0.136	1
7	Mtfr1l	0.00768652	0.304117	0.347	0.277	1
7	Snhg5	0.00770763	0.695972	0.12	0.079	1
7	Pknox1	0.00775187	-0.529033	0.168	0.229	1
7	Arfrp1	0.00775388	0.388888	0.311	0.248	1
7	Chic2	0.00782845	-0.275531	0.512	0.572	1
7	Lrch4	0.00783517	-0.417138	0.228	0.295	1
7	Ebp	0.00785674	0.33124	0.455	0.389	1
7	Pea15a	0.00787011	0.297758	0.494	0.431	1
7	Rad21	0.00791078	-0.517056	0.293	0.352	1
7	Zer1	0.00791176	-0.667645	0.072	0.12	1
7	Prkci	0.00793891	0.582104	0.126	0.083	1
7	Mesd	0.00798258	0.324003	0.389	0.324	1
7	Npm3	0.00798889	0.270495	0.281	0.215	1
7	Scaf8	0.00798998	-0.209953	0.413	0.484	1
7	Lyrm4	0.00801181	0.613945	0.114	0.074	1
7	Dusp22	0.00803302	-0.612553	0.147	0.204	1
7	Nt5dc3	0.00806314	0.717245	0.153	0.107	1
7	Sppl2a	0.00806391	-0.1689	0.716	0.763	1
7	Cd200r1	0.00809536	0.241754	0.251	0.188	1
7	Rdh14	0.00811551	-0.458151	0.165	0.226	1
7	Kdm4b	0.00814133	-0.711186	0.102	0.154	1
7	Vps39	0.00816305	-0.408096	0.15	0.212	1
7	Cc2d1a	0.00819734	0.680342	0.108	0.069	1
7	Phf3	0.00819757	-0.313854	0.425	0.494	1
7	Thoc5	0.00823326	0.563948	0.177	0.128	1
7	Acsl4	0.0082577	0.255178	0.473	0.403	1
7	Elmod2	0.00829595	-0.519812	0.147	0.206	1
7	Skap2	0.00832189	-0.158898	0.892	0.908	1
7	Dbt	0.00834128	-0.622989	0.105	0.158	1
7	Cklf	0.00837454	0.332418	0.446	0.386	1
7	Htatsf1	0.00841325	0.574146	0.189	0.14	1
7	Ppih	0.00843543	0.541382	0.156	0.109	1
7	Parg	0.00844663	-0.521698	0.249	0.308	1
7	Ly9	0.00846459	0.453168	0.216	0.161	1
7	Cpsf4	0.00847979	0.486323	0.219	0.164	1
7	Pcf11	0.00850075	-0.240537	0.26	0.326	1
7	Eya4	0.00851754	0.228589	0.392	0.325	1
7	Cct4	0.0085246	0.302474	0.53	0.483	1
7	Sun1	0.00853933	0.419381	0.171	0.12	1
7	Ngly1	0.00856783	-0.542925	0.171	0.23	1
7	Adap1	0.00856905	-0.627302	0.111	0.164	1
7	Ahcyl2	0.00870572	0.233082	0.455	0.374	1
7	Sdc3	0.00870585	-0.632984	0.213	0.269	1
7	H4c9	0.00874485	-0.868945	0.057	0.101	1
7	Micall1	0.0087457	0.496453	0.144	0.098	1
7	Mfsd5	0.00879221	0.44154	0.281	0.225	1
7	Dhx15	0.0088123	0.28462	0.512	0.446	1
7	Acot8	0.00881327	0.475602	0.174	0.124	1
7	Gm26827	0.00885375	-0.672349	0.081	0.13	1
7	Or5v1b	0.00886616	0.438593	0.189	0.137	1
7	Ino80d	0.00887014	-0.334167	0.356	0.428	1
7	Rhot2	0.00896603	0.709434	0.105	0.067	1
7	Lnpk	0.00897062	0.405551	0.269	0.21	1
7	Cst7	0.00897192	-1.54374	0.284	0.325	1
7	Ndufv3	0.00901237	0.265034	0.587	0.527	1
7	Themis2	0.00902358	-0.418493	0.165	0.227	1
7	Ccdc107	0.00904919	0.374706	0.395	0.337	1
7	4921524J17Rik	0.0090565	0.550671	0.165	0.118	1
7	Igsf6	0.00907419	0.374814	0.356	0.297	1
7	Nsmce4a	0.00917508	0.276767	0.323	0.254	1
7	Adck2	0.00924134	-0.690496	0.063	0.108	1
7	Snapc5	0.00925275	0.288636	0.362	0.295	1
7	Aup1	0.0093498	0.200714	0.611	0.549	1
7	Mplkip	0.00936146	-0.497301	0.156	0.216	1
7	Usp48	0.00936639	-0.299343	0.272	0.345	1
7	Pop7	0.00938594	0.514128	0.213	0.161	1
7	Isca1	0.00944528	0.47044	0.189	0.138	1
7	Bud13	0.0094618	0.620914	0.111	0.072	1
7	Tmem263	0.00955661	0.604393	0.105	0.067	1
7	Hmox2	0.00961419	-0.236759	0.491	0.559	1
7	Stk19	0.0096578	0.292582	0.344	0.278	1
7	Ppm1f	0.00966468	-0.694928	0.069	0.115	1
7	Bad	0.00969779	0.383869	0.305	0.245	1
7	Mcu	0.00969827	0.240566	0.314	0.246	1
7	Mbip	0.00970256	-0.667226	0.132	0.185	1
7	Arl8b	0.00973167	0.239503	0.611	0.55	1
7	Tapt1	0.00973503	-0.647904	0.117	0.17	1
7	Cgas	0.00977718	-0.465547	0.15	0.209	1
7	Lars2	0.00980551	-0.439967	0.156	0.217	1
7	Prrc1	0.00983538	0.319513	0.365	0.299	1
7	Tm2d3	0.0098477	0.29788	0.413	0.352	1
7	Pdha1	0.00989718	0.483414	0.219	0.166	1
7	Ints9	0.00989753	0.271733	0.251	0.19	1
7	Phax	0.00989956	0.287058	0.32	0.255	1
7	Gnpat	0.00996687	-0.461381	0.189	0.249	1
7	Brd1	0.00997861	-0.317448	0.443	0.497	1
7	Dstn	0.00999593	0.191738	0.701	0.647	1
8	Atg4a	0	4.52358	1	0.175	0
8	Elmo1	4.88145e-51	0.705143	1	0.976	8.69387e-47
8	Tanc2	2.62453e-44	0.674384	1	0.974	4.6743e-40
8	Pde3b	4.03743e-44	0.700956	1	0.971	7.19066e-40
8	Tgfbr1	5.35543e-44	0.705752	1	0.971	9.53802e-40
8	8030442B05Rik	1.48472e-40	0.968679	0.929	0.644	2.64428e-36
8	Mef2a	3.54965e-38	0.587355	1	0.979	6.32192e-34
8	Ftl1	7.87891e-37	-1.48954	1	0.999	1.40323e-32
8	Entpd1	2.0527e-36	0.740356	0.996	0.88	3.65586e-32
8	Dock4	8.3137e-36	0.575737	1	0.98	1.48067e-31
8	Fth1	1.44817e-35	-1.58819	1	1	2.5792e-31
8	Zfhx3	3.28017e-35	0.57633	1	0.975	5.84197e-31
8	Srgap2	1.35599e-34	0.618524	1	0.976	2.41502e-30
8	Frmd4a	1.45553e-34	0.622214	1	0.932	2.5923e-30
8	Pag1	2.12493e-34	0.592952	1	0.958	3.7845e-30
8	Ssh2	3.92999e-33	0.587193	1	0.959	6.99931e-29
8	Inpp5d	3.96767e-33	0.544986	1	0.977	7.06642e-29
8	Ccnd3	5.60514e-33	0.651075	1	0.899	9.98276e-29
8	Snx29	1.52836e-32	0.711812	0.975	0.853	2.72202e-28
8	Arhgap22	1.87558e-31	0.756694	0.972	0.805	3.34041e-27
8	Ophn1	1.4295e-30	0.630219	0.993	0.937	2.54594e-26
8	Fcer1g	3.10597e-30	-0.540612	1	0.999	5.53174e-26
8	Rpl41	6.60289e-30	-0.849058	1	1	1.17598e-25
8	Ctsz	1.28735e-29	-0.821976	0.993	0.998	2.29277e-25
8	Epb41l2	1.8601e-29	0.484181	1	0.989	3.31284e-25
8	Chd9	3.29511e-29	0.577188	1	0.942	5.86859e-25
8	Abca9	6.78689e-29	0.726493	0.957	0.763	1.20874e-24
8	Cd63	9.34713e-29	-1.56407	0.787	0.878	1.66472e-24
8	Csmd3	2.03032e-28	0.763058	0.982	0.895	3.61601e-24
8	Dock8	2.55044e-28	0.598702	0.968	0.912	4.54234e-24
8	Ankrd44	2.70261e-28	0.624799	0.989	0.888	4.81336e-24
8	Slco2b1	7.0118e-28	0.567264	0.993	0.908	1.2488e-23
8	Agmo	8.30829e-28	0.725952	0.968	0.76	1.47971e-23
8	Lyn	8.33941e-28	0.480257	1	0.995	1.48525e-23
8	Ctsb	1.01032e-27	-1.15249	0.989	0.998	1.79938e-23
8	Rps2	1.37094e-27	-0.903558	0.979	0.984	2.44164e-23
8	Rpsa	4.27971e-27	-0.837962	0.954	0.993	7.62216e-23
8	Serf2	1.11659e-26	-0.767997	0.936	0.97	1.98865e-22
8	Rpl38	1.69377e-26	-0.686934	0.996	0.997	3.0166e-22
8	Adap2	2.10237e-26	0.512375	0.982	0.925	3.74432e-22
8	P2ry12	4.76212e-26	0.528331	1	0.928	8.48133e-22
8	Gm10790	5.87494e-26	0.673816	0.957	0.752	1.04633e-21
8	Zfp652	7.54456e-26	0.713558	0.95	0.821	1.34369e-21
8	Tyrobp	7.83804e-26	-0.576055	1	1	1.39595e-21
8	Ldlrad4	1.05394e-25	0.522828	1	0.966	1.87707e-21
8	Ctsl	1.11438e-25	-1.07935	0.993	0.993	1.98472e-21
8	Cd52	1.18575e-25	-1.44361	0.713	0.866	2.11183e-21
8	P3h2	4.12458e-25	0.718495	0.957	0.753	7.34588e-21
8	Rap1gds1	8.5208e-25	0.559184	0.979	0.909	1.51755e-20
8	Dleu2	1.09746e-24	0.547005	1	0.935	1.95458e-20
8	Rapgef5	1.36865e-24	0.637325	0.972	0.847	2.43757e-20
8	Tjp1	1.62553e-24	0.730032	0.872	0.616	2.89506e-20
8	Macf1	4.60617e-24	0.499308	0.993	0.963	8.20358e-20
8	Rps20	5.00791e-24	-0.633864	0.993	0.997	8.91909e-20
8	Rps19	6.63772e-24	-0.691292	0.986	0.992	1.18218e-19
8	Rpl18	8.11254e-24	-0.608667	0.972	0.993	1.44484e-19
8	Nav2	8.52888e-24	0.565211	0.993	0.929	1.51899e-19
8	Gapdh	1.07175e-23	-1.06664	0.894	0.943	1.90879e-19
8	Inpp4b	1.38928e-23	0.563941	0.989	0.905	2.47431e-19
8	Rps8	1.48815e-23	-0.601769	1	1	2.6504e-19
8	Prkce	2.3037e-23	0.817045	0.837	0.584	4.10289e-19
8	Mertk	3.13647e-23	0.445238	1	0.981	5.58605e-19
8	Rps5	3.58683e-23	-0.652697	0.972	0.994	6.38814e-19
8	Qki	6.30686e-23	0.423179	1	0.992	1.12325e-18
8	Atp8a2	9.70385e-23	0.619774	0.979	0.798	1.72825e-18
8	Gm2629	1.10524e-22	0.550292	0.989	0.911	1.96843e-18
8	Slc8a1	1.14934e-22	0.494149	0.996	0.98	2.04698e-18
8	Plcl1	1.15944e-22	0.58117	0.989	0.923	2.06496e-18
8	Chn2	1.46365e-22	0.585157	0.975	0.861	2.60676e-18
8	Fchsd2	2.08216e-22	0.635129	0.965	0.837	3.70833e-18
8	Plxna4	2.16208e-22	0.66093	0.94	0.701	3.85067e-18
8	Pip4k2a	2.46701e-22	0.498907	0.993	0.926	4.39375e-18
8	Dip2b	3.08112e-22	0.486078	1	0.912	5.48748e-18
8	Siglech	4.3797e-22	0.482058	1	0.913	7.80025e-18
8	Rpl6	4.41743e-22	-0.561801	0.993	0.999	7.86744e-18
8	Vsir	4.67647e-22	0.423473	0.993	0.96	8.3288e-18
8	Rps15a	4.94408e-22	-0.572583	1	0.998	8.80541e-18
8	Fkbp5	5.53483e-22	0.574492	0.986	0.901	9.85753e-18
8	Dock10	8.07081e-22	0.48104	0.986	0.913	1.43741e-17
8	Nos1ap	8.84903e-22	0.978114	0.645	0.383	1.57601e-17
8	Mef2c	9.74957e-22	0.436652	1	0.985	1.7364e-17
8	Itga9	1.12525e-21	0.807814	0.819	0.578	2.00408e-17
8	Cyrib	1.28733e-21	0.37417	0.996	0.991	2.29273e-17
8	Rpl19	1.33075e-21	-0.567489	1	0.998	2.37007e-17
8	Plcl2	2.35177e-21	0.580246	0.979	0.889	4.1885e-17
8	Cyba	2.65276e-21	-0.574683	0.989	0.995	4.72457e-17
8	Cox8a	2.99956e-21	-0.710638	0.869	0.931	5.34221e-17
8	Zbtb20	3.0018e-21	0.615725	0.947	0.844	5.34621e-17
8	Selplg	4.05441e-21	0.432993	1	0.956	7.2209e-17
8	Serinc3	4.2825e-21	0.352903	1	0.99	7.62713e-17
8	Bank1	5.39222e-21	1.03457	0.645	0.384	9.60355e-17
8	Rpl28	5.54732e-21	-0.557969	0.989	0.996	9.87977e-17
8	Actb	5.56744e-21	-0.594758	1	1	9.91561e-17
8	Slc9a9	5.79897e-21	0.535228	0.989	0.909	1.0328e-16
8	Zfp710	5.96908e-21	0.558504	0.968	0.865	1.06309e-16
8	Rpl36	6.46486e-21	-0.610575	0.986	0.992	1.15139e-16
8	Rpl32	6.67957e-21	-0.631465	1	0.997	1.18963e-16
8	Rhobtb1	7.39598e-21	0.752508	0.777	0.507	1.31722e-16
8	Malat1	8.50409e-21	0.284941	1	0.997	1.51458e-16
8	Rps27a	1.03431e-20	-0.546855	1	0.999	1.84211e-16
8	Rplp0	1.98185e-20	-0.592249	0.989	0.995	3.52967e-16
8	Maml3	2.84735e-20	0.505582	0.982	0.933	5.07114e-16
8	Npc2	5.10948e-20	-0.714826	0.968	0.989	9.09998e-16
8	Rpl15	5.78671e-20	-0.579104	0.979	0.991	1.03061e-15
8	Ssr4	6.60351e-20	-0.825784	0.823	0.915	1.17609e-15
8	Arhgap5	6.77923e-20	0.51611	0.989	0.924	1.20738e-15
8	Atp6v0c	8.90958e-20	-0.746432	0.957	0.981	1.5868e-15
8	Pld1	9.32567e-20	0.690101	0.84	0.667	1.6609e-15
8	Marchf1	1.34768e-19	0.616062	0.922	0.805	2.40022e-15
8	Rreb1	1.81509e-19	0.432444	0.993	0.949	3.23268e-15
8	Mt1	2.41364e-19	-1.92399	0.394	0.618	4.2987e-15
8	Gm32006	2.84366e-19	1.55881	0.248	0.087	5.06455e-15
8	C1qb	2.95709e-19	-0.344622	1	1	5.26658e-15
8	Ivns1abp	3.43548e-19	0.517296	0.975	0.837	6.1186e-15
8	Rps12	3.48228e-19	-0.545263	1	1	6.20194e-15
8	Rps26	3.8558e-19	-0.653535	0.972	0.991	6.86718e-15
8	Actg1	3.97861e-19	-0.939944	0.794	0.882	7.0859e-15
8	Ifitm10	4.66679e-19	0.578484	0.929	0.749	8.31154e-15
8	Rpl23	5.22777e-19	-0.525659	0.989	1	9.31065e-15
8	Rps16	5.71725e-19	-0.543508	1	0.998	1.01824e-14
8	Foxn3	5.84762e-19	0.408015	1	0.971	1.04146e-14
8	Rpl11	6.06711e-19	-0.501677	0.986	0.997	1.08055e-14
8	Il6ra	6.88687e-19	0.540386	0.943	0.794	1.22655e-14
8	Atox1	7.54056e-19	-0.861393	0.812	0.878	1.34297e-14
8	Srgn	7.5732e-19	-1.54316	0.684	0.803	1.34879e-14
8	Nme2	8.3248e-19	-1.01048	0.716	0.832	1.48265e-14
8	Mkln1	8.34335e-19	0.617528	0.887	0.756	1.48595e-14
8	Gng2	8.51332e-19	0.588691	0.908	0.756	1.51622e-14
8	Myl6	1.21701e-18	-0.933974	0.699	0.807	2.1675e-14
8	Cox4i1	1.2371e-18	-0.630281	0.929	0.954	2.20327e-14
8	Rpl10a	1.33472e-18	-0.664847	0.947	0.978	2.37713e-14
8	Gabarap	2.11129e-18	-0.664577	0.876	0.933	3.76021e-14
8	Mycbp2	2.11619e-18	0.53246	0.972	0.857	3.76893e-14
8	Wnk1	2.50453e-18	0.421326	0.996	0.955	4.46056e-14
8	Rptor	2.85776e-18	0.606231	0.901	0.765	5.08967e-14
8	0610040J01Rik	2.87481e-18	0.571184	0.926	0.792	5.12003e-14
8	Rplp2	3.65112e-18	-0.474979	0.993	0.999	6.50264e-14
8	Rpl35	3.88115e-18	-0.649077	0.961	0.98	6.91233e-14
8	Cfl1	4.83761e-18	-0.668873	0.936	0.971	8.61578e-14
8	Tbc1d5	6.6601e-18	0.477199	0.972	0.914	1.18616e-13
8	Rpl27a	8.22061e-18	-0.49783	1	1	1.46409e-13
8	Prdx1	8.27112e-18	-2.10128	0.649	0.783	1.47309e-13
8	Large1	8.37449e-18	0.550166	0.95	0.877	1.4915e-13
8	Wasf2	9.06958e-18	0.425896	0.996	0.953	1.61529e-13
8	Bst2	9.30967e-18	-1.42163	0.482	0.678	1.65805e-13
8	Rpl24	1.01078e-17	-0.570533	0.975	0.991	1.8002e-13
8	Mbnl1	1.11688e-17	0.421541	1	0.97	1.98916e-13
8	Prkca	1.13035e-17	0.743199	0.851	0.636	2.01316e-13
8	Mgat4a	1.13078e-17	0.54086	0.929	0.825	2.01391e-13
8	Pan3	1.51714e-17	0.528124	0.933	0.835	2.70202e-13
8	Cd9	1.58864e-17	-0.816647	0.982	0.991	2.82937e-13
8	4933406I18Rik	1.83167e-17	0.530796	0.968	0.878	3.2622e-13
8	Rassf2	2.07534e-17	0.591094	0.848	0.657	3.69618e-13
8	Lrch1	2.49804e-17	0.510367	0.965	0.867	4.44901e-13
8	Rere	2.67032e-17	0.503967	0.95	0.834	4.75583e-13
8	Dst	2.92075e-17	0.415957	0.986	0.958	5.20186e-13
8	Rps18	3.06384e-17	-0.629422	0.979	0.981	5.45671e-13
8	Lpcat2	3.21443e-17	0.374857	1	0.95	5.7249e-13
8	Plxdc2	3.95965e-17	0.418582	1	0.983	7.05214e-13
8	Numb	4.02169e-17	0.528186	0.989	0.919	7.16263e-13
8	Pde4d	4.64982e-17	0.823067	0.684	0.466	8.28132e-13
8	Rpl14	4.86871e-17	-0.581577	0.933	0.974	8.67117e-13
8	Sh3bgrl3	5.64778e-17	-0.64049	0.933	0.959	1.00587e-12
8	Celf2	5.79747e-17	0.405762	0.986	0.939	1.03253e-12
8	Rpl35a	5.93063e-17	-0.445841	1	1	1.05625e-12
8	Clasp2	7.61336e-17	0.552034	0.922	0.774	1.35594e-12
8	Nrip1	1.01421e-16	0.469388	0.979	0.861	1.80631e-12
8	Atp5g2	1.01802e-16	-0.631286	0.805	0.89	1.81309e-12
8	Man1a	1.24459e-16	0.523991	0.933	0.799	2.21662e-12
8	Tmsb4x	1.29767e-16	-0.406297	1	1	2.31116e-12
8	Gpx1	1.36564e-16	-0.915896	0.638	0.786	2.4322e-12
8	Tcf7l2	1.37028e-16	0.65142	0.851	0.651	2.44046e-12
8	Rps10	1.51527e-16	-0.469026	1	0.999	2.6987e-12
8	Rps7	1.578e-16	-0.493987	0.989	0.995	2.81043e-12
8	Pkm	1.60831e-16	-1.42638	0.532	0.687	2.8644e-12
8	Map4k4	1.72471e-16	0.531754	0.936	0.825	3.07171e-12
8	Rpl13	1.86305e-16	-0.44084	1	1	3.3181e-12
8	Slc12a6	1.9141e-16	0.4929	0.957	0.864	3.40902e-12
8	Rpl37a	1.98533e-16	-0.490533	0.996	1	3.53587e-12
8	Lyz2	2.26938e-16	-1.41877	0.762	0.844	4.04176e-12
8	C1qa	2.61307e-16	-0.306478	1	0.998	4.65388e-12
8	Fam168a	2.77718e-16	0.574351	0.865	0.692	4.94616e-12
8	Cstb	3.82406e-16	-1.97017	0.291	0.51	6.81066e-12
8	Eef2k	3.83851e-16	0.678542	0.805	0.59	6.83639e-12
8	Prkn	3.95074e-16	0.629402	0.837	0.662	7.03627e-12
8	Tbc1d9	4.0845e-16	0.647013	0.819	0.658	7.27449e-12
8	Uqcr11	4.35171e-16	-0.993679	0.507	0.687	7.7504e-12
8	Atp5e	4.37986e-16	-0.682283	0.844	0.913	7.80053e-12
8	Rpl29	4.45482e-16	-0.521186	0.968	0.988	7.93403e-12
8	Soga1	4.84986e-16	0.58588	0.855	0.69	8.6376e-12
8	Kmt2c	5.06063e-16	0.577898	0.872	0.706	9.01298e-12
8	Frmd4b	5.28012e-16	0.471021	0.968	0.904	9.40389e-12
8	Aldoa	5.74383e-16	-0.991831	0.567	0.734	1.02298e-11
8	Mir99ahg	5.81524e-16	0.436596	0.986	0.94	1.03569e-11
8	Lilrb4a	5.9642e-16	-4.67036	0.025	0.228	1.06222e-11
8	H2-D1	6.2071e-16	-0.962361	0.844	0.909	1.10548e-11
8	Cox5b	6.6032e-16	-1.02453	0.45	0.642	1.17603e-11
8	Cst7	6.73014e-16	-3.45759	0.117	0.334	1.19864e-11
8	Prex1	6.98866e-16	0.573859	0.897	0.734	1.24468e-11
8	Rcsd1	7.03651e-16	0.637917	0.851	0.673	1.2532e-11
8	Dapp1	7.18194e-16	0.620517	0.837	0.665	1.2791e-11
8	E230029C05Rik	7.65161e-16	0.460482	0.986	0.927	1.36275e-11
8	Col27a1	7.77285e-16	0.68286	0.78	0.584	1.38434e-11
8	Rps3a1	8.21848e-16	-0.412862	0.996	0.999	1.46371e-11
8	Bmp2k	8.25873e-16	0.455387	0.986	0.918	1.47088e-11
8	Fli1	8.88155e-16	0.402684	0.989	0.933	1.5818e-11
8	Fau	9.03802e-16	-0.436627	1	1	1.60967e-11
8	Rps13	1.03574e-15	-0.466722	0.989	0.993	1.84465e-11
8	Rps24	1.08524e-15	-0.454893	1	1	1.93282e-11
8	Ikzf1	1.1111e-15	0.410029	0.989	0.937	1.97887e-11
8	Tnrc6b	1.2182e-15	0.526702	0.908	0.766	2.16962e-11
8	Nipbl	1.37705e-15	0.454316	0.957	0.878	2.45252e-11
8	Cacnb2	1.39739e-15	0.700071	0.798	0.617	2.48875e-11
8	Gng5	1.65066e-15	-0.687027	0.879	0.923	2.93983e-11
8	Rtn1	1.6836e-15	0.710721	0.77	0.559	2.99849e-11
8	Zswim6	1.86651e-15	0.427676	0.979	0.904	3.32426e-11
8	Hpgd	1.87805e-15	0.55035	0.922	0.803	3.3448e-11
8	Naca	2.20133e-15	-0.604816	0.858	0.925	3.92056e-11
8	Rpl39	2.45231e-15	-0.450325	1	0.999	4.36756e-11
8	Rps23	2.51691e-15	-0.422626	0.993	0.998	4.48262e-11
8	Rpl37	2.53788e-15	-0.449104	0.996	0.999	4.51996e-11
8	Itpr2	2.69302e-15	0.529428	0.911	0.815	4.79626e-11
8	Specc1	2.77535e-15	0.54316	0.943	0.834	4.9429e-11
8	Phf14	3.13121e-15	0.538544	0.918	0.8	5.57668e-11
8	Golm1	3.17597e-15	0.425006	0.961	0.869	5.65641e-11
8	Dock2	3.97896e-15	0.376544	0.993	0.96	7.08653e-11
8	Gtf2h2	5.41522e-15	0.576381	0.826	0.639	9.6445e-11
8	Ulk2	5.48471e-15	0.492319	0.933	0.807	9.76828e-11
8	Gnas	5.81761e-15	-0.7585	0.901	0.936	1.03612e-10
8	Picalm	6.26212e-15	0.391515	0.996	0.975	1.11528e-10
8	Mif	6.29286e-15	-1.35111	0.401	0.593	1.12076e-10
8	Lgals3	6.45785e-15	-5.01873	0.032	0.227	1.15014e-10
8	Uba52	6.62937e-15	-0.693523	0.755	0.84	1.18069e-10
8	B2m	6.79578e-15	-0.691748	0.993	0.999	1.21033e-10
8	Zdhhc14	7.09262e-15	0.557016	0.823	0.648	1.2632e-10
8	Rpl3	7.64583e-15	-0.477766	0.968	0.984	1.36172e-10
8	Gm57375	7.78831e-15	0.994805	0.44	0.237	1.3871e-10
8	Lpl	7.94509e-15	-4.32204	0.064	0.264	1.41502e-10
8	Itgb5	8.45746e-15	0.313952	1	0.98	1.50627e-10
8	Ppp1r9a	8.57929e-15	0.543193	0.926	0.804	1.52797e-10
8	Ppp1r21	8.68558e-15	0.588765	0.83	0.642	1.5469e-10
8	Hpgds	8.98274e-15	0.380744	0.982	0.955	1.59983e-10
8	Usp24	9.09596e-15	0.634461	0.73	0.529	1.61999e-10
8	Rps6	9.12073e-15	-0.536043	0.926	0.963	1.6244e-10
8	Ggta1	9.38964e-15	0.73395	0.638	0.411	1.67229e-10
8	Rpl9	1.15733e-14	-0.442166	0.993	0.998	2.0612e-10
8	Pik3r1	1.18916e-14	0.449835	0.947	0.85	2.11789e-10
8	Fxyd5	1.27674e-14	-2.70517	0.11	0.313	2.27388e-10
8	Lrba	1.29782e-14	0.610515	0.794	0.614	2.31142e-10
8	Wdr44	1.37019e-14	0.745005	0.663	0.455	2.44032e-10
8	Rpl17	1.41624e-14	-0.440769	0.996	0.997	2.52233e-10
8	Tmcc3	1.5726e-14	0.408176	1	0.949	2.8008e-10
8	Rbm26	1.59725e-14	0.472476	0.904	0.79	2.8447e-10
8	Maf	1.71243e-14	0.384946	0.975	0.906	3.04985e-10
8	Sec61g	1.76106e-14	-0.787482	0.663	0.8	3.13644e-10
8	Tspo	1.8657e-14	-1.21182	0.394	0.587	3.32281e-10
8	Gm10076	1.90563e-14	-0.953187	0.532	0.69	3.39392e-10
8	Cd68	2.0185e-14	-0.74335	0.851	0.905	3.59495e-10
8	Rpl27	2.17385e-14	-0.474489	0.961	0.983	3.87163e-10
8	Tmem119	2.39015e-14	0.366389	0.996	0.901	4.25687e-10
8	Rps28	2.84444e-14	-0.472669	0.996	0.999	5.06595e-10
8	Ppia	2.98578e-14	-0.510417	0.975	0.991	5.31768e-10
8	Bbs9	2.98661e-14	0.613157	0.826	0.656	5.31915e-10
8	Rnf216	2.99085e-14	0.529866	0.869	0.697	5.3267e-10
8	Rock2	3.08427e-14	0.527496	0.901	0.783	5.49309e-10
8	Rpl34	3.15611e-14	-0.425297	0.996	0.998	5.62102e-10
8	Whrn	3.29398e-14	0.681687	0.638	0.411	5.86657e-10
8	Pid1	3.36497e-14	0.458202	0.926	0.782	5.99302e-10
8	Rack1	3.3673e-14	-0.504842	0.95	0.974	5.99716e-10
8	Cox7c	4.02207e-14	-0.643477	0.777	0.876	7.16331e-10
8	Fhit	4.25948e-14	0.765435	0.727	0.534	7.58614e-10
8	Arid1a	4.58613e-14	0.544435	0.876	0.727	8.16789e-10
8	Peli2	5.03326e-14	0.730497	0.748	0.545	8.96424e-10
8	Pten	5.03517e-14	0.417631	0.933	0.831	8.96764e-10
8	Hivep3	5.51041e-14	0.552777	0.894	0.788	9.81403e-10
8	C1qc	5.98343e-14	-0.259066	1	0.998	1.06565e-09
8	Herc2	6.03008e-14	0.513678	0.879	0.725	1.07396e-09
8	Ccl4	6.23028e-14	-3.78311	0.16	0.363	1.10961e-09
8	Rps21	6.33754e-14	-0.404183	0.993	1	1.12872e-09
8	Eef1a1	6.74604e-14	-0.411669	1	1	1.20147e-09
8	Pfn1	7.27691e-14	-0.597974	0.975	0.987	1.29602e-09
8	Acap2	7.50016e-14	0.476893	0.908	0.815	1.33578e-09
8	Arhgap12	9.74025e-14	0.587087	0.844	0.656	1.73474e-09
8	Elob	1.00423e-13	-0.809775	0.674	0.778	1.78853e-09
8	Pwwp2a	1.01472e-13	0.563771	0.858	0.691	1.80721e-09
8	Npm1	1.14079e-13	-0.794963	0.73	0.826	2.03174e-09
8	Fbxl17	1.17844e-13	0.513757	0.926	0.855	2.0988e-09
8	Cox6b1	1.49764e-13	-0.723856	0.638	0.774	2.66729e-09
8	Fgd2	1.61216e-13	0.449596	0.918	0.799	2.87126e-09
8	Cx3cr1	1.71422e-13	0.259868	1	0.982	3.05303e-09
8	Rpl8	2.04642e-13	-0.44371	0.972	0.992	3.64467e-09
8	Uqcrq	2.13281e-13	-0.936516	0.567	0.695	3.79853e-09
8	Eef1b2	2.43282e-13	-0.502273	0.908	0.944	4.33286e-09
8	Hint1	2.70733e-13	-0.875668	0.628	0.745	4.82176e-09
8	Fcho2	2.74087e-13	0.515119	0.915	0.767	4.88149e-09
8	Tomm7	3.2736e-13	-0.829087	0.504	0.678	5.83029e-09
8	Rpl12	3.4557e-13	-0.493011	0.979	0.991	6.1546e-09
8	Rbm3	3.58339e-13	-1.02699	0.493	0.644	6.38201e-09
8	Rpl31	3.6223e-13	-0.621933	0.83	0.9	6.45131e-09
8	Sort1	3.67656e-13	0.612225	0.77	0.596	6.54796e-09
8	Diaph2	4.16207e-13	0.365351	0.982	0.95	7.41265e-09
8	Ppib	4.22863e-13	-0.524998	0.862	0.923	7.5312e-09
8	Arpc1b	4.57573e-13	-0.501365	0.879	0.934	8.14938e-09
8	Disc1	4.85954e-13	0.72323	0.621	0.423	8.65484e-09
8	Cops9	5.04374e-13	-0.940063	0.496	0.643	8.9829e-09
8	St3gal6	6.51403e-13	0.452889	0.968	0.873	1.16015e-08
8	Csf1r	7.03841e-13	0.251269	1	0.997	1.25354e-08
8	Phf21a	7.59691e-13	0.521838	0.89	0.802	1.35301e-08
8	Blnk	8.15558e-13	0.512666	0.908	0.777	1.45251e-08
8	Rpl21	8.41687e-13	-0.385021	1	0.999	1.49904e-08
8	Rpl36al	8.72171e-13	-0.575745	0.879	0.917	1.55334e-08
8	Ubash3b	8.82275e-13	0.495318	0.961	0.904	1.57133e-08
8	Rps29	8.83997e-13	-0.361151	1	1	1.5744e-08
8	Rnf180	9.76846e-13	0.635369	0.812	0.687	1.73976e-08
8	Uvrag	1.04057e-12	0.496638	0.876	0.741	1.85326e-08
8	H2-K1	1.10246e-12	-0.879717	0.805	0.875	1.96349e-08
8	Cd72	1.1238e-12	-3.14603	0.053	0.232	2.00148e-08
8	Rplp1	1.15215e-12	-0.338008	1	1	2.05198e-08
8	Rps25	1.20779e-12	-0.436709	0.993	0.993	2.15108e-08
8	Rpl13a	1.21008e-12	-0.405582	0.993	0.998	2.15516e-08
8	Otulinl	1.41608e-12	0.356686	0.986	0.924	2.52204e-08
8	Rps11	1.46588e-12	-0.411948	1	0.999	2.61073e-08
8	Ifitm3	1.49755e-12	-2.11465	0.199	0.392	2.66713e-08
8	Chst8	1.74616e-12	1.32329	0.333	0.177	3.1099e-08
8	Apc	1.75667e-12	0.524863	0.794	0.627	3.12863e-08
8	Rps14	1.75914e-12	-0.400135	0.993	0.998	3.13304e-08
8	Nedd4l	1.81872e-12	0.67671	0.702	0.512	3.23914e-08
8	Rps17	1.84822e-12	-0.562216	0.883	0.929	3.29167e-08
8	Clta	1.97224e-12	-0.376912	0.986	0.987	3.51255e-08
8	Apba1	1.97873e-12	0.58677	0.78	0.614	3.52412e-08
8	Foxp1	2.02121e-12	0.452114	0.915	0.77	3.59978e-08
8	Oaz1	2.06095e-12	-0.498546	0.904	0.94	3.67055e-08
8	Eif4a1	2.16955e-12	-0.903656	0.674	0.782	3.86396e-08
8	Med12l	2.21865e-12	0.608979	0.684	0.483	3.95142e-08
8	Phlpp2	2.29899e-12	0.870787	0.418	0.236	4.0945e-08
8	Arpc3	2.31356e-12	-0.604263	0.723	0.842	4.12045e-08
8	Clec7a	2.38065e-12	-2.65045	0.074	0.255	4.23994e-08
8	Rin3	2.43431e-12	0.745832	0.582	0.386	4.33551e-08
8	Ccl3	2.51234e-12	-2.98009	0.152	0.339	4.47447e-08
8	Rps6ka5	2.56611e-12	0.772207	0.571	0.379	4.57024e-08
8	Lamp1	2.75916e-12	-0.422811	0.986	0.989	4.91407e-08
8	Eef1g	2.85466e-12	-0.904888	0.504	0.674	5.08414e-08
8	Rpl7a	3.08027e-12	-0.484501	0.915	0.966	5.48596e-08
8	Spp1	3.10885e-12	-4.93365	0.188	0.376	5.53686e-08
8	Rpl22	3.27102e-12	-0.437282	0.986	0.987	5.82569e-08
8	Cfap74	3.31424e-12	0.724012	0.578	0.389	5.90265e-08
8	Nfia	3.49225e-12	0.444422	0.933	0.874	6.2197e-08
8	Git2	3.63478e-12	0.452016	0.918	0.805	6.47353e-08
8	Fnbp1	3.65219e-12	0.460513	0.879	0.76	6.50456e-08
8	Ifi30	3.76047e-12	-0.874344	0.582	0.713	6.69739e-08
8	Ttc28	4.05524e-12	0.491229	0.897	0.794	7.22239e-08
8	Lrrk1	4.78882e-12	0.546649	0.816	0.667	8.52888e-08
8	Col15a1	4.84101e-12	0.89417	0.383	0.21	8.62184e-08
8	Dennd4a	4.85622e-12	0.328589	0.993	0.951	8.64893e-08
8	Ralgps2	5.39016e-12	0.834568	0.514	0.34	9.59988e-08
8	Garnl3	5.8171e-12	0.750751	0.596	0.409	1.03603e-07
8	Eif1	5.91684e-12	-0.425855	0.954	0.983	1.05379e-07
8	Stag1	6.43432e-12	0.460033	0.933	0.838	1.14595e-07
8	9930111J21Rik2	6.70751e-12	0.690799	0.667	0.486	1.19461e-07
8	Dhx9	6.78344e-12	0.641807	0.681	0.502	1.20813e-07
8	Med13l	7.01921e-12	0.473094	0.837	0.662	1.25012e-07
8	Lysmd4	7.2196e-12	0.633828	0.684	0.476	1.28581e-07
8	Traf5	7.63029e-12	0.671285	0.571	0.375	1.35895e-07
8	Rasgrp3	7.85987e-12	0.417101	0.936	0.851	1.39984e-07
8	Atp5j2	7.91584e-12	-0.706153	0.663	0.761	1.40981e-07
8	Zeb1	8.35564e-12	0.49996	0.855	0.687	1.48814e-07
8	Gnaq	8.52995e-12	0.35685	0.975	0.935	1.51918e-07
8	Map3k3	9.16862e-12	0.511186	0.83	0.691	1.63293e-07
8	Sem1	9.5414e-12	-0.694951	0.649	0.767	1.69932e-07
8	Cask	1.0048e-11	0.568918	0.766	0.608	1.78954e-07
8	Rpl36a	1.01944e-11	-0.494663	0.901	0.96	1.81563e-07
8	Adam10	1.15184e-11	0.427985	0.929	0.844	2.05143e-07
8	Rpl26	1.15993e-11	-0.379429	0.989	0.998	2.06583e-07
8	Cox5a	1.16582e-11	-0.999591	0.401	0.566	2.07632e-07
8	Epn2	1.25006e-11	1.03923	0.305	0.152	2.22635e-07
8	Eif2s2	1.40532e-11	-0.847102	0.56	0.7	2.50287e-07
8	Rnf169	1.43236e-11	0.471677	0.879	0.758	2.55103e-07
8	Cdk19	1.48942e-11	0.542784	0.798	0.655	2.65266e-07
8	Runx1	1.57792e-11	0.353227	0.993	0.943	2.81028e-07
8	Csad	1.68214e-11	0.580552	0.706	0.496	2.99589e-07
8	Pabpc1	1.75329e-11	-0.488289	0.759	0.868	3.12262e-07
8	Btf3	1.90202e-11	-0.561698	0.766	0.847	3.3875e-07
8	Stag2	1.95584e-11	0.530801	0.805	0.659	3.48335e-07
8	Rpl22l1	2.02168e-11	-0.805526	0.518	0.676	3.60062e-07
8	Cdh23	2.08189e-11	0.547074	0.709	0.504	3.70785e-07
8	Id2	2.15904e-11	-2.18636	0.128	0.305	3.84525e-07
8	mt-Atp6	2.19909e-11	-0.47358	0.993	0.986	3.91657e-07
8	Washc4	2.36589e-11	0.520611	0.78	0.613	4.21366e-07
8	Spire1	2.54196e-11	0.530587	0.791	0.672	4.52723e-07
8	Tcf12	2.60582e-11	0.502789	0.844	0.759	4.64097e-07
8	Lifr	2.62671e-11	0.625764	0.652	0.454	4.67817e-07
8	Cfh	2.62792e-11	0.36489	0.975	0.914	4.68032e-07
8	Mctp1	2.78931e-11	0.545219	0.855	0.753	4.96776e-07
8	Crebbp	2.86334e-11	0.407795	0.89	0.744	5.0996e-07
8	Trpc4ap	3.07973e-11	0.582001	0.691	0.516	5.48499e-07
8	Timp2	3.17038e-11	-0.682492	0.904	0.94	5.64644e-07
8	Trit1	3.25872e-11	0.809251	0.472	0.297	5.80377e-07
8	Smdt1	3.29347e-11	-0.828336	0.468	0.629	5.86567e-07
8	Tomm6	3.59464e-11	-0.748062	0.603	0.734	6.40206e-07
8	Gm15523	3.62478e-11	1.35236	0.188	0.077	6.45573e-07
8	Ccl12	4.09648e-11	-3.08966	0.27	0.436	7.29582e-07
8	Ptprj	4.21571e-11	0.356969	0.989	0.952	7.50818e-07
8	Maml2	4.3196e-11	0.472747	0.929	0.84	7.69321e-07
8	Extl3	4.49488e-11	0.526922	0.855	0.748	8.00538e-07
8	Ndufb1	4.54869e-11	-0.80041	0.518	0.661	8.10122e-07
8	Rpl7	4.64577e-11	-0.36947	0.979	0.986	8.27412e-07
8	Vps13b	4.68214e-11	0.520696	0.805	0.649	8.33889e-07
8	Arid4a	4.81173e-11	0.558235	0.741	0.58	8.56969e-07
8	Lgals3bp	4.92784e-11	-1.37488	0.468	0.598	8.77649e-07
8	Rps9	5.46619e-11	-0.337196	0.996	0.999	9.73529e-07
8	Sipa1l1	5.66277e-11	0.665252	0.677	0.526	1.00854e-06
8	Ctsa	5.78436e-11	-0.472759	0.94	0.956	1.03019e-06
8	Bcl2a1b	5.93661e-11	-0.839377	0.624	0.718	1.05731e-06
8	Dennd1a	6.05794e-11	0.509452	0.858	0.746	1.07892e-06
8	Mlxip	6.11788e-11	0.58177	0.738	0.611	1.08959e-06
8	Abhd15	6.43026e-11	0.530493	0.716	0.528	1.14523e-06
8	Tbl1xr1	6.75874e-11	0.505587	0.819	0.688	1.20373e-06
8	Smyd3	6.99501e-11	0.49758	0.876	0.751	1.24581e-06
8	Smarca2	7.19743e-11	0.579715	0.762	0.614	1.28186e-06
8	Chd2	7.67403e-11	0.672272	0.67	0.51	1.36675e-06
8	Vrk2	7.90707e-11	0.556713	0.77	0.613	1.40825e-06
8	Psma7	8.17274e-11	-0.899407	0.415	0.594	1.45557e-06
8	Gab2	8.28459e-11	0.320101	0.989	0.959	1.47549e-06
8	Ppp1r12a	9.17647e-11	0.48018	0.876	0.749	1.63433e-06
8	Cttnbp2nl	9.47986e-11	0.376279	0.954	0.874	1.68836e-06
8	Epc2	9.57506e-11	0.666261	0.571	0.393	1.70532e-06
8	Bach2	1.01948e-10	0.506199	0.801	0.645	1.81569e-06
8	E130307A14Rik	1.04109e-10	0.747408	0.454	0.28	1.85419e-06
8	Nr6a1os	1.11275e-10	0.704352	0.578	0.39	1.98181e-06
8	Bmpr2	1.20119e-10	0.599013	0.77	0.629	2.13932e-06
8	Cd2ap	1.26324e-10	0.500009	0.816	0.697	2.24982e-06
8	Camk1d	1.28951e-10	0.341357	0.989	0.936	2.29662e-06
8	Pts	1.33134e-10	0.626563	0.61	0.429	2.37111e-06
8	Insr	1.33497e-10	0.53679	0.677	0.49	2.37757e-06
8	Zmym2	1.37733e-10	0.631129	0.567	0.38	2.45302e-06
8	Itsn2	1.39562e-10	0.519701	0.759	0.608	2.48561e-06
8	Ifi27l2a	1.48706e-10	-2.01715	0.238	0.407	2.64846e-06
8	Setd5	1.55661e-10	0.442199	0.837	0.725	2.77232e-06
8	Pgk1	1.63399e-10	-1.38872	0.23	0.403	2.91014e-06
8	Tbc1d22a	1.74111e-10	0.492244	0.84	0.713	3.10091e-06
8	Zcchc7	1.74591e-10	0.47905	0.897	0.812	3.10946e-06
8	Plin2	1.77167e-10	-2.36262	0.16	0.327	3.15534e-06
8	Med13	1.94457e-10	0.548115	0.67	0.503	3.46329e-06
8	Slc1a3	2.07339e-10	0.444745	0.904	0.748	3.69271e-06
8	Pik3cg	2.16424e-10	0.547177	0.727	0.562	3.85451e-06
8	Tnrc6c	2.21149e-10	0.531798	0.748	0.586	3.93866e-06
8	Sec61b	2.38444e-10	-0.684155	0.585	0.719	4.24669e-06
8	Jmjd1c	2.44644e-10	0.339446	0.982	0.924	4.35711e-06
8	Mgat5	2.47218e-10	0.440416	0.897	0.795	4.40294e-06
8	Exoc6b	2.66954e-10	0.568701	0.78	0.646	4.75445e-06
8	Prdx5	2.7264e-10	-0.767942	0.603	0.699	4.85572e-06
8	Armh3	2.75291e-10	0.613862	0.635	0.453	4.90294e-06
8	Mtmr3	2.7556e-10	0.478131	0.809	0.647	4.90772e-06
8	Eeig2	2.76748e-10	0.399723	0.918	0.801	4.92888e-06
8	Sall1	2.86925e-10	0.436061	0.879	0.746	5.11013e-06
8	Wdfy3	3.05585e-10	0.374245	0.915	0.783	5.44247e-06
8	Dhx57	3.08255e-10	0.76102	0.436	0.265	5.49002e-06
8	Akap8l	3.10761e-10	0.509678	0.755	0.611	5.53466e-06
8	Ndufa2	3.12475e-10	-0.685084	0.631	0.736	5.56517e-06
8	Rab3gap1	3.28732e-10	0.556014	0.67	0.477	5.85472e-06
8	Ybx1	3.28894e-10	-0.641637	0.713	0.795	5.8576e-06
8	Milr1	3.36715e-10	-1.66798	0.099	0.265	5.99689e-06
8	Tpt1	3.37642e-10	-0.322842	1	1	6.01341e-06
8	H3f3b	3.38499e-10	-0.485408	0.975	0.99	6.02866e-06
8	Gm5086	3.41579e-10	0.479269	0.787	0.616	6.08353e-06
8	Gna15	3.41709e-10	0.454961	0.805	0.639	6.08584e-06
8	Sipa1l2	3.4486e-10	0.447464	0.869	0.746	6.14195e-06
8	Atp6v0e	3.55414e-10	-0.66217	0.706	0.788	6.32993e-06
8	Crybb1	4.28191e-10	0.4407	0.851	0.699	7.62608e-06
8	Lpin2	4.45417e-10	0.480261	0.816	0.678	7.93288e-06
8	Dennd6a	4.50435e-10	0.632291	0.606	0.445	8.02224e-06
8	Tcf4	4.54124e-10	0.335534	0.968	0.923	8.08795e-06
8	Mtus1	4.56242e-10	0.474517	0.84	0.69	8.12567e-06
8	Pld3	4.62333e-10	-1.02072	0.404	0.558	8.23416e-06
8	B4galt1	4.85386e-10	0.380657	0.911	0.821	8.64472e-06
8	Rpl10	5.19342e-10	-0.316197	1	0.999	9.24948e-06
8	Ubl5	5.23917e-10	-0.62887	0.645	0.757	9.33096e-06
8	Ifngr1	5.83077e-10	0.303216	0.979	0.918	1.03846e-05
8	Apbb1ip	5.95192e-10	0.31423	0.989	0.969	1.06004e-05
8	Kansl1l	6.0858e-10	0.705885	0.638	0.489	1.08388e-05
8	Pitpnc1	6.17726e-10	0.411625	0.943	0.865	1.10017e-05
8	Slc25a3	6.29637e-10	-0.563161	0.734	0.813	1.12138e-05
8	Eif3k	6.37036e-10	-0.652101	0.472	0.632	1.13456e-05
8	Il7r	6.4209e-10	0.632214	0.383	0.219	1.14356e-05
8	Atxn1	6.55409e-10	0.493935	0.812	0.665	1.16728e-05
8	Capn3	6.59046e-10	0.507783	0.819	0.654	1.17376e-05
8	Lncpint	6.74038e-10	0.606407	0.645	0.487	1.20046e-05
8	Fam193a	6.75193e-10	0.488009	0.78	0.616	1.20252e-05
8	Wdfy4	6.84893e-10	0.581944	0.695	0.53	1.21979e-05
8	Nbea	6.90105e-10	0.637419	0.667	0.519	1.22908e-05
8	Kansl1	7.50809e-10	0.360362	0.961	0.893	1.33719e-05
8	Slc25a5	7.57063e-10	-0.591477	0.702	0.797	1.34833e-05
8	Atp5d	7.77821e-10	-0.685721	0.486	0.653	1.3853e-05
8	Arhgap39	7.90215e-10	0.408698	0.883	0.756	1.40737e-05
8	Nedd8	7.93499e-10	-0.633593	0.617	0.72	1.41322e-05
8	Hsp90ab1	8.27746e-10	-0.466511	0.982	0.988	1.47421e-05
8	Capg	8.40576e-10	-1.90354	0.121	0.28	1.49707e-05
8	Nfatc1	8.4324e-10	0.678	0.564	0.395	1.50181e-05
8	Rpl18a	9.32816e-10	-0.349169	0.996	0.998	1.66135e-05
8	Kcnk12	9.35075e-10	0.893564	0.312	0.171	1.66537e-05
8	Rps3	9.73297e-10	-0.337794	0.982	0.997	1.73344e-05
8	Sik2	9.97832e-10	0.658359	0.638	0.498	1.77714e-05
8	Sh3kbp1	1.01944e-09	0.422371	0.911	0.838	1.81563e-05
8	Sdccag8	1.03532e-09	0.6109	0.66	0.503	1.84391e-05
8	Zfp950	1.04339e-09	0.670794	0.539	0.373	1.85828e-05
8	Slc49a4	1.06137e-09	0.703173	0.557	0.385	1.8903e-05
8	Rsrp1	1.06312e-09	0.404454	0.897	0.788	1.89341e-05
8	Cop1	1.12011e-09	0.519409	0.695	0.545	1.99492e-05
8	Abcc3	1.17615e-09	0.568247	0.656	0.478	2.09473e-05
8	Edf1	1.26661e-09	-0.633373	0.482	0.644	2.25584e-05
8	Cnot6l	1.26792e-09	0.523177	0.667	0.48	2.25816e-05
8	Ndufa7	1.30237e-09	-0.689859	0.571	0.68	2.31952e-05
8	Cradd	1.30729e-09	0.674999	0.674	0.535	2.32829e-05
8	Ptma	1.32056e-09	-0.527671	0.968	0.966	2.35192e-05
8	Slc2a5	1.33353e-09	0.43202	0.752	0.544	2.37501e-05
8	Gab1	1.36568e-09	0.739014	0.61	0.454	2.43228e-05
8	Dad1	1.37587e-09	-0.622107	0.674	0.774	2.45043e-05
8	Ifi207	1.38591e-09	-3.01338	0.032	0.166	2.46831e-05
8	Atp5l	1.44048e-09	-0.593787	0.67	0.775	2.5655e-05
8	Rps27l	1.57916e-09	-0.850889	0.465	0.607	2.81249e-05
8	Cep85l	1.61387e-09	0.682188	0.447	0.28	2.8743e-05
8	Eif5a	1.62277e-09	-0.978908	0.55	0.658	2.89015e-05
8	Sesn1	1.66905e-09	0.601795	0.649	0.48	2.97258e-05
8	Trio	1.69342e-09	0.464509	0.755	0.591	3.01597e-05
8	Mrpl52	1.70346e-09	-0.603179	0.638	0.763	3.03386e-05
8	Ppp3ca	1.7321e-09	0.328513	0.979	0.922	3.08487e-05
8	Clec4a3	1.74722e-09	0.506279	0.613	0.427	3.1118e-05
8	Lyzl4	1.81423e-09	0.718938	0.496	0.326	3.23114e-05
8	Ctsd	1.8365e-09	-0.578384	1	1	3.2708e-05
8	Akr1a1	1.91758e-09	-0.602798	0.702	0.777	3.4152e-05
8	Sbf2	1.9774e-09	0.390613	0.897	0.759	3.52175e-05
8	Gabbr1	1.99751e-09	0.836301	0.418	0.263	3.55756e-05
8	Ndufa1	2.02251e-09	-1.07688	0.337	0.479	3.6021e-05
8	Crebrf	2.02986e-09	0.469098	0.695	0.519	3.61519e-05
8	Cables1	2.04891e-09	0.494938	0.713	0.549	3.64911e-05
8	A830008E24Rik	2.09096e-09	0.625251	0.606	0.442	3.724e-05
8	Setbp1	2.12012e-09	0.967053	0.319	0.182	3.77593e-05
8	Rnase4	2.25123e-09	0.348656	0.972	0.866	4.00945e-05
8	Luc7l2	2.28165e-09	0.322909	0.957	0.911	4.06363e-05
8	Gm47664	2.3533e-09	0.693664	0.489	0.326	4.19124e-05
8	Gtf2i	2.40583e-09	0.565239	0.695	0.531	4.28479e-05
8	Pard3b	2.41396e-09	0.647798	0.702	0.566	4.29925e-05
8	Tacc1	2.41701e-09	0.366032	0.957	0.889	4.3047e-05
8	Clic4	2.56239e-09	-2.28879	0.043	0.181	4.56361e-05
8	Axl	2.76889e-09	-2.26611	0.053	0.193	4.9314e-05
8	Atxn7	2.81488e-09	0.621209	0.642	0.498	5.0133e-05
8	Dock7	2.83561e-09	0.662284	0.578	0.402	5.05022e-05
8	Ube3c	2.90561e-09	0.570786	0.631	0.471	5.17489e-05
8	Rps6kc1	2.98953e-09	0.733029	0.482	0.324	5.32434e-05
8	Tagln2	3.00558e-09	-1.459	0.209	0.366	5.35294e-05
8	Slc24a3	3.02229e-09	0.514013	0.798	0.694	5.3827e-05
8	Arhgdia	3.03093e-09	-0.539018	0.663	0.784	5.39809e-05
8	Ctnnd2	3.05385e-09	0.892662	0.259	0.132	5.43891e-05
8	Erbin	3.08815e-09	0.419159	0.805	0.668	5.5e-05
8	Myo1e	3.16369e-09	-1.83722	0.167	0.324	5.63454e-05
8	Nsd1	3.17938e-09	0.378103	0.879	0.765	5.66248e-05
8	Zfp532	3.32502e-09	0.634607	0.574	0.419	5.92187e-05
8	Mllt10	3.50872e-09	0.444738	0.84	0.72	6.24903e-05
8	Mtss1	3.51827e-09	0.542948	0.557	0.376	6.26604e-05
8	Pebp1	3.66987e-09	-0.629041	0.479	0.629	6.53604e-05
8	Atp5mpl	3.70755e-09	-0.746063	0.496	0.633	6.60315e-05
8	Cox6c	3.71079e-09	-0.63231	0.716	0.786	6.60892e-05
8	Atp5h	3.74568e-09	-0.58896	0.681	0.766	6.67106e-05
8	Tspan14	3.92238e-09	0.422046	0.851	0.741	6.98575e-05
8	Ldha	3.96538e-09	-0.969802	0.404	0.554	7.06234e-05
8	Pnisr	3.98531e-09	0.384445	0.904	0.774	7.09783e-05
8	H2bc6	4.05114e-09	0.836573	0.404	0.252	7.21509e-05
8	Rp2	4.06486e-09	0.615943	0.684	0.548	7.23952e-05
8	Rapgef1	4.08635e-09	0.512779	0.723	0.578	7.27779e-05
8	Arhgef40	4.10163e-09	0.652973	0.507	0.346	7.30501e-05
8	Tmem256	4.21288e-09	-0.932176	0.372	0.518	7.50314e-05
8	Cbfa2t3	4.39993e-09	0.737498	0.323	0.179	7.83628e-05
8	H2az1	4.65975e-09	-0.538041	0.766	0.845	8.29902e-05
8	Tmem135	4.68753e-09	0.491314	0.84	0.748	8.34849e-05
8	Tmed3	4.73518e-09	-0.704358	0.496	0.635	8.43335e-05
8	Serp1	4.73899e-09	-0.77819	0.415	0.568	8.44013e-05
8	Kat6a	4.84801e-09	0.567413	0.741	0.615	8.6343e-05
8	Pou2f1	4.85285e-09	0.592271	0.525	0.356	8.64292e-05
8	Cmya5	4.92272e-09	0.980896	0.227	0.111	8.76737e-05
8	mt-Nd4	5.24357e-09	-0.42075	0.961	0.968	9.3388e-05
8	Trpm2	5.32699e-09	0.676853	0.564	0.4	9.48738e-05
8	E2f3	5.45742e-09	0.579464	0.699	0.545	9.71966e-05
8	Gpr34	5.4603e-09	0.264358	0.996	0.934	9.72479e-05
8	Bola2	5.48708e-09	-1.20727	0.312	0.46	9.77249e-05
8	Gm40841	5.5684e-09	0.663457	0.511	0.341	9.91733e-05
8	Rps15	5.69279e-09	-0.350675	0.996	0.995	0.000101389
8	Numa1	5.70479e-09	0.66762	0.613	0.481	0.000101602
8	St3gal5	5.8747e-09	0.422833	0.84	0.72	0.000104628
8	Tbck	5.91596e-09	0.647468	0.592	0.445	0.000105363
8	Opa1	6.03461e-09	0.653498	0.468	0.305	0.000107476
8	Phactr2	6.05236e-09	0.545999	0.628	0.47	0.000107793
8	Chchd2	6.43652e-09	-0.459128	0.848	0.888	0.000114634
8	Gm16337	6.46576e-09	0.638352	0.468	0.303	0.000115155
8	Cnot2	6.72099e-09	0.43836	0.826	0.71	0.000119701
8	Scamp5	6.78571e-09	0.565762	0.603	0.433	0.000120853
8	Kmt5b	6.95015e-09	0.533451	0.589	0.411	0.000123782
8	Akirin2	7.03006e-09	0.434082	0.762	0.596	0.000125205
8	Cdkal1	7.25054e-09	0.496794	0.734	0.585	0.000129132
8	Mbnl2	7.77718e-09	0.322175	0.926	0.861	0.000138512
8	Cox7b	7.8263e-09	-0.692991	0.461	0.622	0.000139386
8	Cerk	8.2564e-09	0.430924	0.855	0.744	0.000147047
8	Tubgcp5	8.32851e-09	0.510831	0.72	0.597	0.000148331
8	Mapk14	8.53207e-09	0.399114	0.812	0.678	0.000151956
8	Hck	9.13901e-09	0.364107	0.904	0.77	0.000162766
8	Myo1f	9.322e-09	0.342751	0.936	0.846	0.000166025
8	Vps41	9.45671e-09	0.568644	0.613	0.458	0.000168424
8	Wdr37	9.54787e-09	0.600356	0.567	0.409	0.000170048
8	Gm10848	9.8232e-09	1.12448	0.163	0.07	0.000174951
8	Nek7	9.84046e-09	0.382776	0.901	0.837	0.000175259
8	Rps27	9.84688e-09	-0.323962	0.996	0.999	0.000175373
8	Map4k5	9.89223e-09	0.709829	0.479	0.325	0.000176181
8	Llph	1.02406e-08	-1.00294	0.234	0.393	0.000182385
8	Psmb6	1.05901e-08	-0.994705	0.387	0.517	0.000188609
8	Nlrp1b	1.08052e-08	0.572313	0.617	0.465	0.00019244
8	Kmt2e	1.08067e-08	0.451813	0.801	0.679	0.000192467
8	Rfx3	1.08602e-08	0.712838	0.56	0.411	0.000193421
8	Cdkn1a	1.11219e-08	-2.57011	0.046	0.175	0.000198082
8	Shisa5	1.12241e-08	-0.747658	0.429	0.568	0.000199901
8	Glul	1.13295e-08	0.323519	0.972	0.919	0.000201778
8	Arhgap45	1.1345e-08	0.335564	0.915	0.851	0.000202054
8	Cep68	1.14339e-08	0.619108	0.539	0.382	0.000203639
8	Ap2s1	1.14359e-08	-0.888961	0.301	0.462	0.000203673
8	Mon2	1.15282e-08	0.495846	0.688	0.558	0.000205317
8	Pnpla7	1.2003e-08	0.38739	0.876	0.759	0.000213773
8	Rps4x	1.2485e-08	-0.318805	1	0.999	0.000222357
8	Fnip1	1.27661e-08	0.374386	0.848	0.753	0.000227364
8	Fbxo11	1.28039e-08	0.588515	0.727	0.584	0.000228037
8	Phc2	1.29082e-08	0.499771	0.72	0.587	0.000229894
8	Pfdn5	1.303e-08	-0.39246	0.876	0.914	0.000232065
8	Klf3	1.33327e-08	0.45229	0.734	0.604	0.000237455
8	P2rx7	1.34385e-08	0.436016	0.766	0.636	0.000239341
8	Thada	1.38442e-08	0.463273	0.677	0.523	0.000246564
8	Hnmt	1.38517e-08	0.772159	0.401	0.253	0.000246699
8	Taf10	1.47764e-08	-0.986474	0.358	0.485	0.000263168
8	Nf1	1.47785e-08	0.393555	0.833	0.729	0.000263206
8	Csf3r	1.50455e-08	0.269896	0.947	0.87	0.00026796
8	Psme2	1.52433e-08	-0.742256	0.369	0.531	0.000271483
8	Pogz	1.53676e-08	0.734914	0.408	0.259	0.000273696
8	Pkig	1.54134e-08	0.396012	0.876	0.782	0.000274513
8	Grn	1.56555e-08	-0.517262	0.989	0.99	0.000278824
8	Scaper	1.60157e-08	0.665142	0.574	0.435	0.000285239
8	Ncoa2	1.63894e-08	0.525861	0.791	0.652	0.000291896
8	Atp5g1	1.66888e-08	-0.875124	0.461	0.596	0.000297227
8	Tmcc1	1.73338e-08	0.432347	0.837	0.716	0.000308715
8	Setd2	1.76152e-08	0.478586	0.681	0.53	0.000313727
8	Gm26542	1.78482e-08	0.498999	0.762	0.623	0.000317876
8	Ndufa13	1.93024e-08	-0.565115	0.624	0.728	0.000343775
8	Rps6ka3	1.96319e-08	0.462087	0.738	0.586	0.000349643
8	Zfp608	1.96327e-08	0.598746	0.652	0.517	0.000349658
8	Pias1	2.14889e-08	0.415507	0.823	0.709	0.000382717
8	Ran	2.17895e-08	-1.01442	0.44	0.561	0.000388071
8	Nav3	2.1851e-08	0.378946	0.982	0.939	0.000389166
8	Hspe1	2.18906e-08	-0.561819	0.706	0.777	0.000389871
8	Csf1	2.23117e-08	-1.84644	0.096	0.237	0.000397372
8	Ank2	2.23265e-08	0.424372	0.865	0.743	0.000397636
8	Crim1	2.2534e-08	0.7475	0.404	0.252	0.00040133
8	Ash1l	2.36331e-08	0.389315	0.858	0.762	0.000420905
8	Kif13a	2.37415e-08	0.554859	0.557	0.393	0.000422835
8	Rock1	2.41406e-08	0.400619	0.777	0.647	0.000429944
8	Bcl9l	2.43557e-08	0.732846	0.408	0.26	0.000433774
8	Rab7b	2.44661e-08	-5.4265	0	0.1	0.000435742
8	Camk2b	2.45721e-08	1.48815	0.11	0.04	0.000437629
8	Osbpl11	2.50522e-08	0.490173	0.773	0.623	0.00044618
8	Magi1	2.51383e-08	0.400523	0.897	0.794	0.000447713
8	Gm33989	2.53159e-08	0.600776	0.567	0.413	0.000450876
8	Slc40a1	2.53499e-08	0.581789	0.55	0.388	0.000451481
8	Gm34408	2.60261e-08	1.11629	0.184	0.086	0.000463525
8	Uqcr10	2.63429e-08	-0.69791	0.45	0.603	0.000469167
8	Ier3	2.66999e-08	-1.89438	0.11	0.249	0.000475526
8	Gusb	2.77643e-08	-0.630687	0.624	0.725	0.000494483
8	Zfp292	2.7906e-08	0.417432	0.798	0.667	0.000497006
8	Snrpf	2.7919e-08	-0.925563	0.323	0.467	0.000497238
8	Plxdc1	2.81942e-08	0.496716	0.645	0.493	0.000502138
8	Smap2	2.8327e-08	0.24369	0.996	0.948	0.000504504
8	Pum1	2.86303e-08	0.452465	0.727	0.582	0.000509907
8	Ski	2.87276e-08	0.318311	0.926	0.846	0.000511638
8	Coro1a	2.89023e-08	-0.501685	0.78	0.825	0.000514749
8	Rpl4	2.95424e-08	-0.387669	0.869	0.906	0.000526151
8	Ap3b1	3.07833e-08	0.40972	0.812	0.708	0.000548251
8	Klf7	3.11844e-08	0.506897	0.621	0.453	0.000555395
8	ENSMUSG00000095041	3.12928e-08	0.326382	0.911	0.819	0.000557324
8	Aprt	3.14901e-08	-1.16916	0.241	0.386	0.000560839
8	Snrpg	3.25759e-08	-0.545584	0.621	0.729	0.000580177
8	Cxxc5	3.27986e-08	0.420805	0.702	0.533	0.000584143
8	Gm15503	3.28405e-08	0.499501	0.479	0.31	0.00058489
8	Chmp2a	3.45185e-08	-0.783956	0.365	0.514	0.000614774
8	Smurf1	3.55206e-08	0.64161	0.535	0.367	0.000632622
8	Glmp	3.76724e-08	-0.692914	0.443	0.587	0.000670946
8	Aftph	3.79499e-08	0.404309	0.826	0.732	0.000675888
8	Tec	3.79844e-08	0.504367	0.667	0.518	0.000676503
8	Atp6v1f	3.85644e-08	-0.551431	0.613	0.723	0.000686831
8	Asb3	3.91003e-08	0.62399	0.475	0.326	0.000696376
8	Tuba1c	3.93595e-08	-1.72635	0.074	0.208	0.000700994
8	Ankrd17	3.94363e-08	0.414467	0.809	0.684	0.000702361
8	Apoe	3.95699e-08	-2.71598	0.894	0.879	0.00070474
8	Anp32b	4.03638e-08	-1.01144	0.348	0.478	0.000718879
8	Slc38a9	4.04081e-08	0.546459	0.642	0.5	0.000719667
8	Usp3	4.08404e-08	0.706773	0.55	0.409	0.000727368
8	Ubn2	4.1309e-08	0.309736	0.887	0.773	0.000735713
8	Ptprm	4.38005e-08	0.496428	0.748	0.664	0.000780087
8	Fam120b	4.44046e-08	0.62539	0.496	0.349	0.000790847
8	C87436	4.4865e-08	0.76559	0.362	0.223	0.000799045
8	Adgrl2	4.52774e-08	0.667291	0.45	0.299	0.000806391
8	Ndufb7	4.58291e-08	-0.768063	0.418	0.552	0.000816217
8	F11r	4.65764e-08	0.298027	0.954	0.874	0.000829526
8	Igf1	4.69005e-08	-4.02305	0.018	0.126	0.000835298
8	Tpi1	4.72492e-08	-0.97758	0.355	0.486	0.000841509
8	Cysltr1	4.7947e-08	0.573475	0.599	0.439	0.000853936
8	Cebpg	4.90872e-08	0.433953	0.741	0.611	0.000874242
8	Ppm1l	4.97001e-08	0.742343	0.482	0.338	0.00088516
8	Ssbp2	5.03307e-08	0.540362	0.663	0.528	0.000896389
8	Nuak1	5.16038e-08	0.579305	0.67	0.551	0.000919064
8	Ppm1h	5.40038e-08	0.303424	0.968	0.907	0.000961808
8	Exoc4	5.44739e-08	0.325165	0.95	0.895	0.00097018
8	Pomp	5.46975e-08	-0.497022	0.716	0.799	0.000974162
8	Trip12	5.84168e-08	0.380779	0.805	0.662	0.0010404
8	Myo1b	5.87459e-08	0.729852	0.443	0.299	0.00104626
8	Pcm1	6.01582e-08	0.490425	0.652	0.504	0.00107142
8	Baz2b	6.0353e-08	0.403721	0.848	0.73	0.00107489
8	Vis1	6.04125e-08	0.563396	0.684	0.545	0.00107595
8	Ms4a6c	6.12231e-08	-1.25092	0.248	0.396	0.00109038
8	Slfn2	6.12482e-08	-1.33066	0.199	0.341	0.00109083
8	Havcr2	6.27841e-08	0.375824	0.858	0.741	0.00111819
8	mt-Co1	6.51044e-08	-0.40894	0.989	0.99	0.00115951
8	Gm56614	6.52434e-08	0.760022	0.33	0.197	0.00116199
8	Slc16a7	6.62118e-08	0.649698	0.518	0.368	0.00117923
8	Fis1	6.66264e-08	-0.62917	0.436	0.576	0.00118662
8	Usp6nl	7.18967e-08	0.692497	0.34	0.202	0.00128048
8	Sri	7.27014e-08	-0.874475	0.227	0.382	0.00129481
8	Ndufb9	7.32445e-08	-0.601782	0.496	0.622	0.00130448
8	Mvb12b	7.65638e-08	0.487413	0.759	0.655	0.0013636
8	Tubb5	7.66285e-08	-0.67484	0.635	0.709	0.00136475
8	Rhob	7.71453e-08	0.243243	0.979	0.928	0.00137396
8	Rpl30	8.1721e-08	-0.291064	1	0.999	0.00145545
8	Rapgef2	8.26663e-08	0.537403	0.649	0.503	0.00147229
8	Acvr2b	8.33065e-08	0.807724	0.348	0.217	0.00148369
8	Ankrd11	8.60946e-08	0.269027	0.965	0.909	0.00153335
8	Calm1	8.70439e-08	-0.614414	0.787	0.811	0.00155025
8	Mgll	8.70819e-08	0.530696	0.553	0.394	0.00155093
8	Gm2244	8.8023e-08	0.651742	0.39	0.248	0.00156769
8	Vav2	8.81901e-08	0.604323	0.546	0.398	0.00157067
8	Tab2	9.09324e-08	0.381597	0.816	0.684	0.00161951
8	Ucp2	9.23939e-08	-0.582195	0.908	0.94	0.00164554
8	Herc1	9.37431e-08	0.469049	0.702	0.553	0.00166956
8	Tpd52	9.47267e-08	-0.59599	0.645	0.732	0.00168708
8	Rictor	9.59039e-08	0.728312	0.465	0.326	0.00170805
8	Fabp5	9.62491e-08	-3.32436	0.057	0.175	0.0017142
8	Zfp740	9.63763e-08	0.628618	0.493	0.353	0.00171646
8	Mark3	9.88842e-08	0.572874	0.635	0.51	0.00176113
8	Gm43813	9.93674e-08	0.658181	0.394	0.25	0.00176973
8	Oasl2	1.0412e-07	-2.48763	0.039	0.154	0.00185437
8	Fer	1.04435e-07	0.546223	0.596	0.44	0.00185999
8	Bax	1.06633e-07	-0.76349	0.394	0.53	0.00189914
8	Nme1	1.06956e-07	-1.34141	0.28	0.409	0.00190488
8	Igf1r	1.13069e-07	0.408439	0.745	0.586	0.00201375
8	Eef2	1.13776e-07	-0.360616	0.922	0.923	0.00202635
8	Clk1	1.15275e-07	0.376888	0.794	0.676	0.00205304
8	Kdm7a	1.17142e-07	0.42901	0.723	0.595	0.0020863
8	Cox6a1	1.20353e-07	-0.653596	0.535	0.654	0.00214348
8	Heatr5a	1.24246e-07	0.3627	0.801	0.652	0.00221282
8	Gm4258	1.25497e-07	0.677838	0.592	0.459	0.0022351
8	Dock1	1.27093e-07	0.421863	0.638	0.463	0.00226353
8	Cflar	1.28799e-07	0.394697	0.851	0.782	0.00229391
8	Ifitm2	1.30392e-07	-2.46537	0.085	0.209	0.00232229
8	Gm3739	1.3041e-07	0.654852	0.365	0.226	0.0023226
8	Lilrb4b	1.30987e-07	-4.76247	0.014	0.114	0.00233287
8	Atp5k	1.31095e-07	-0.788558	0.447	0.565	0.00233481
8	Pik3r6	1.31318e-07	0.681198	0.436	0.296	0.00233878
8	Gpatch8	1.31993e-07	0.381013	0.791	0.662	0.0023508
8	Ost4	1.32657e-07	-0.617645	0.56	0.673	0.00236263
8	Fam117b	1.37974e-07	0.526861	0.66	0.524	0.00245731
8	Gpx4	1.38594e-07	-0.497939	0.723	0.808	0.00246836
8	Khdrbs3	1.397e-07	0.577945	0.468	0.312	0.00248807
8	Nfyc	1.41342e-07	0.68013	0.429	0.285	0.0025173
8	Zfp148	1.43581e-07	0.41685	0.801	0.669	0.00255718
8	Gm35188	1.49289e-07	0.478495	0.613	0.458	0.00265884
8	Map4	1.55303e-07	0.417971	0.83	0.741	0.00276595
8	Arrb1	1.56326e-07	0.583384	0.457	0.31	0.00278417
8	Nr3c1	1.63048e-07	0.366276	0.826	0.7	0.00290389
8	Tsc22d3	1.64317e-07	0.37613	0.702	0.529	0.00292648
8	Psmb3	1.6808e-07	-0.869526	0.433	0.541	0.00299351
8	Cwf19l2	1.75769e-07	0.517885	0.613	0.471	0.00313045
8	Zmynd11	1.76359e-07	0.504824	0.684	0.543	0.00314095
8	Usp47	1.77666e-07	0.64927	0.511	0.365	0.00316424
8	Uty	1.79102e-07	0.493938	0.631	0.502	0.0031898
8	Cryl1	1.79411e-07	0.475651	0.702	0.578	0.0031953
8	Hmgn1	1.80426e-07	-0.543621	0.496	0.63	0.00321338
8	Usp34	1.82281e-07	0.390447	0.819	0.694	0.00324642
8	Stard9	1.84543e-07	0.449409	0.741	0.617	0.00328671
8	Sppl3	1.9017e-07	0.34702	0.83	0.694	0.00338692
8	Bin1	1.92953e-07	0.216105	1	0.984	0.0034365
8	Map3k2	1.98353e-07	0.543562	0.61	0.462	0.00353266
8	Csf2ra	1.98689e-07	-0.96034	0.291	0.427	0.00353864
8	mt-Co3	2.04782e-07	-0.376353	1	0.995	0.00364718
8	Zfp638	2.06816e-07	0.464964	0.741	0.649	0.0036834
8	Phyhd1	2.10359e-07	0.340511	0.908	0.804	0.0037465
8	Ptk2b	2.17103e-07	0.436073	0.794	0.684	0.0038666
8	Vps8	2.20973e-07	0.619223	0.486	0.34	0.00393553
8	Fkbp15	2.22118e-07	0.449688	0.723	0.592	0.00395593
8	Zfhx2	2.25045e-07	1.20071	0.174	0.085	0.00400805
8	Kdm6a	2.26576e-07	0.594027	0.475	0.325	0.00403531
8	Glipr1	2.30096e-07	-2.03375	0.057	0.173	0.004098
8	Zyg11b	2.33669e-07	0.583705	0.589	0.447	0.00416165
8	Cmtm6	2.3518e-07	0.344289	0.83	0.722	0.00418856
8	Sdf4	2.36815e-07	-0.51956	0.603	0.7	0.00421767
8	4732471J01Rik	2.37532e-07	0.51208	0.613	0.461	0.00423044
8	Cox7a2	2.40496e-07	-0.611643	0.603	0.691	0.00428324
8	Afap1l1	2.49411e-07	0.652542	0.457	0.318	0.004442
8	Rpl5	2.49991e-07	-0.322722	0.979	0.991	0.00445234
8	Dlg1	2.56748e-07	0.479243	0.628	0.469	0.00457269
8	Wdr26	2.61354e-07	0.360351	0.872	0.775	0.00465471
8	Ndufa4	2.62158e-07	-0.637595	0.635	0.718	0.00466903
8	Xylt1	2.68507e-07	-1.92018	0.071	0.192	0.0047821
8	Ranbp10	2.68907e-07	0.601336	0.507	0.361	0.00478923
8	Emp3	2.72209e-07	-1.41601	0.174	0.307	0.00484805
8	Gas5	2.75341e-07	-0.470305	0.716	0.795	0.00490382
8	Gpr65	2.77102e-07	-1.4885	0.085	0.21	0.00493519
8	Tma7	2.81584e-07	-0.575672	0.557	0.664	0.00501502
8	Myo18b	2.92542e-07	0.870152	0.266	0.153	0.00521017
8	Nckap1l	2.96943e-07	0.340432	0.904	0.827	0.00528856
8	Zfp951	3.02487e-07	0.895607	0.344	0.222	0.00538729
8	Map2k5	3.16011e-07	0.448728	0.638	0.485	0.00562815
8	mt-Cytb	3.16386e-07	-0.378589	0.993	0.989	0.00563484
8	Fry	3.16642e-07	0.640092	0.564	0.414	0.00563939
8	Ppp4r1	3.21453e-07	0.468533	0.571	0.423	0.00572508
8	Cdk13	3.22469e-07	0.361534	0.766	0.647	0.00574318
8	Ebf3	3.28427e-07	0.605667	0.33	0.197	0.00584929
8	Arhgap25	3.37038e-07	0.40867	0.745	0.621	0.00600264
8	Epb41	3.37627e-07	0.444342	0.61	0.458	0.00601313
8	Cox6a2	3.44452e-07	-2.24576	0.053	0.166	0.00613468
8	Sgk3	3.46435e-07	0.483511	0.681	0.551	0.00617001
8	Oxr1	3.50306e-07	0.517263	0.787	0.696	0.00623894
8	Eif4g3	3.50859e-07	0.378038	0.858	0.77	0.0062488
8	Tnks	3.52788e-07	0.575108	0.567	0.42	0.00628316
8	Pald1	3.55473e-07	0.472812	0.628	0.48	0.00633097
8	Ttc14	3.5684e-07	0.440724	0.699	0.588	0.00635532
8	Gm35154	3.59686e-07	0.567366	0.45	0.305	0.00640601
8	Ubr3	3.64575e-07	0.453717	0.663	0.516	0.00649308
8	Lcor	3.6674e-07	0.45293	0.709	0.565	0.00653165
8	Pycard	3.74143e-07	-0.476594	0.766	0.812	0.00666348
8	Map3k5	3.7985e-07	0.379322	0.752	0.584	0.00676514
8	Creg1	3.81216e-07	-0.479307	0.791	0.864	0.00678946
8	Sdf2l1	3.96536e-07	-0.577162	0.589	0.678	0.0070623
8	Iffo1	4.09319e-07	0.492397	0.585	0.445	0.00728996
8	Faf1	4.10532e-07	0.48834	0.642	0.511	0.00731158
8	Fscn1	4.2013e-07	0.423075	0.734	0.607	0.00748252
8	mt-Nd2	4.21688e-07	-0.413195	0.894	0.925	0.00751027
8	Mfap3	4.22162e-07	0.551558	0.606	0.471	0.00751871
8	Plcg1	4.23307e-07	0.803135	0.316	0.196	0.0075391
8	Ddx6	4.26319e-07	0.407913	0.759	0.617	0.00759274
8	Amotl1	4.28165e-07	1.08456	0.181	0.091	0.00762562
8	Pcmtd1	4.35666e-07	0.419992	0.691	0.554	0.00775921
8	Syngr1	4.49328e-07	-0.475937	0.918	0.945	0.00800253
8	Asap3	4.54977e-07	0.644484	0.379	0.246	0.00810315
8	Psat1	4.56991e-07	-1.29453	0.145	0.275	0.00813901
8	Gm3002	4.6863e-07	1.16643	0.131	0.057	0.00834631
8	Cybb	4.69796e-07	-3.88293	0.014	0.107	0.00836707
8	Bag1	4.75341e-07	-0.673943	0.482	0.584	0.00846582
8	Zfp33b	4.7763e-07	0.935816	0.23	0.127	0.0085066
8	Sdc3	4.79298e-07	-1.22863	0.142	0.273	0.00853629
8	Txn1	4.84493e-07	-1.32798	0.248	0.373	0.00862881
8	Thoc2	4.91723e-07	0.428768	0.72	0.608	0.00875759
8	Timm8b	5.092e-07	-0.979201	0.177	0.315	0.00906886
8	Nhlrc2	5.09404e-07	0.557492	0.489	0.351	0.00907249
8	Calm3	5.11613e-07	-0.873421	0.273	0.413	0.00911182
8	Ralgapa1	5.14329e-07	0.509016	0.606	0.476	0.0091602
8	Gtdc1	5.29716e-07	0.493779	0.787	0.705	0.00943423
8	Glrx	5.42942e-07	-1.95434	0.071	0.186	0.00966981
8	Gm32036	5.47532e-07	0.635409	0.376	0.245	0.00975155
8	Ppp1r14b	5.52355e-07	-0.62095	0.585	0.685	0.00983744
8	Sult1a1	5.57487e-07	0.585029	0.408	0.271	0.00992884
8	Ksr1	5.69727e-07	0.710475	0.323	0.2	0.0101468
8	Dcaf5	5.71768e-07	0.560138	0.5	0.368	0.0101832
8	Arl10	5.88569e-07	0.544817	0.436	0.293	0.0104824
8	Wdr33	5.9413e-07	0.458942	0.723	0.619	0.0105815
8	Ets1	5.96329e-07	0.476102	0.574	0.439	0.0106206
8	Rnasek	6.02893e-07	-0.375476	0.794	0.855	0.0107375
8	Irf2	6.12399e-07	0.344277	0.879	0.802	0.0109068
8	Calcrl	6.18601e-07	0.738303	0.34	0.216	0.0110173
8	Iqsec2	6.20834e-07	0.655547	0.496	0.37	0.0110571
8	Znrf1	6.31603e-07	0.459464	0.663	0.512	0.0112489
8	Vmp1	6.35203e-07	-0.72106	0.433	0.552	0.011313
8	Fcgr4	6.48618e-07	-1.41511	0.11	0.234	0.0115519
8	Tmem170b	6.50327e-07	0.542709	0.543	0.409	0.0115823
8	Atp5md	6.60597e-07	-0.71643	0.468	0.575	0.0117652
8	Cep350	6.67599e-07	0.514665	0.599	0.473	0.0118899
8	Sipa1	6.73748e-07	0.350588	0.766	0.648	0.0119995
8	Man1a2	6.7732e-07	0.369305	0.869	0.807	0.0120631
8	Pmepa1	6.79483e-07	0.252877	0.986	0.953	0.0121016
8	Sh3pxd2a	6.89678e-07	0.434332	0.72	0.578	0.0122832
8	Exoc2	6.99777e-07	0.563908	0.489	0.347	0.012463
8	Rasa1	7.05219e-07	0.438134	0.677	0.536	0.0125599
8	Shprh	7.07589e-07	0.643795	0.387	0.254	0.0126022
8	Tk2	7.09275e-07	0.538101	0.443	0.298	0.0126322
8	Gm26510	7.1472e-07	0.582352	0.5	0.362	0.0127292
8	Ndufb8	7.17857e-07	-0.672898	0.443	0.557	0.012785
8	Tle3	7.22232e-07	0.49348	0.429	0.282	0.012863
8	Lsm4	7.25173e-07	-0.922756	0.223	0.36	0.0129153
8	Gm2000	7.25659e-07	-0.776745	0.294	0.429	0.012924
8	Camsap1	7.30547e-07	0.560628	0.475	0.33	0.013011
8	Tasor2	7.46627e-07	0.714382	0.482	0.356	0.0132974
8	Pot1b	7.66221e-07	0.44151	0.504	0.352	0.0136464
8	Morc3	7.74999e-07	0.454882	0.667	0.543	0.0138027
8	Smg1	7.76029e-07	0.461087	0.716	0.618	0.0138211
8	Strn3	7.78179e-07	0.330462	0.826	0.738	0.0138594
8	Xdh	7.86779e-07	-2.83609	0.014	0.105	0.0140125
8	Tpm4	7.89166e-07	-1.20416	0.16	0.288	0.0140551
8	2610037D02Rik	8.00389e-07	0.610767	0.408	0.272	0.0142549
8	Atf2	8.06822e-07	0.522548	0.535	0.388	0.0143695
8	Ythdf3	8.31133e-07	0.39878	0.762	0.649	0.0148025
8	Wdr7	8.31963e-07	0.5115	0.521	0.376	0.0148173
8	Zfand3	8.33065e-07	0.329041	0.894	0.816	0.0148369
8	Trim2	8.37453e-07	0.617357	0.496	0.364	0.014915
8	Ndufa3	8.38158e-07	-0.606012	0.5	0.611	0.0149276
8	Poc1b	8.68922e-07	0.730813	0.415	0.283	0.0154755
8	Glis3	8.73559e-07	1.11166	0.344	0.229	0.0155581
8	Tut4	8.73586e-07	0.43843	0.652	0.516	0.0155586
8	Cd33	8.78918e-07	0.27607	0.897	0.799	0.0156535
8	Sh2b3	8.79305e-07	0.522796	0.521	0.376	0.0156604
8	Scmh1	8.97547e-07	0.52224	0.631	0.507	0.0159853
8	Dido1	9.03195e-07	0.541673	0.518	0.376	0.0160859
8	Zfp644	9.13919e-07	0.461258	0.656	0.536	0.0162769
8	mt-Nd1	9.1522e-07	-0.421014	0.968	0.969	0.0163001
8	Ttll3	9.15981e-07	0.933955	0.227	0.126	0.0163136
8	Atpif1	9.22237e-07	-0.526545	0.628	0.729	0.016425
8	Foxk2	9.42782e-07	0.495133	0.504	0.363	0.0167909
8	Nsa2	9.47515e-07	-0.443195	0.677	0.772	0.0168752
8	Senp6	9.65608e-07	0.416425	0.713	0.577	0.0171975
8	Asb2	9.68297e-07	0.692128	0.348	0.223	0.0172454
8	Fto	9.83205e-07	0.461372	0.688	0.579	0.0175109
8	Trp53cor1	9.85009e-07	0.613898	0.415	0.28	0.017543
8	Il16	9.9175e-07	0.5331	0.45	0.312	0.0176631
8	Pik3ca	9.91828e-07	0.54182	0.574	0.446	0.0176645
8	Akap10	1.0176e-06	0.44615	0.645	0.526	0.0181235
8	Nr2c2	1.0577e-06	0.586866	0.567	0.441	0.0188377
8	Gm43821	1.07787e-06	0.761504	0.262	0.152	0.0191969
8	Smurf2	1.09036e-06	0.439588	0.681	0.56	0.0194193
8	Card6	1.10708e-06	0.778702	0.28	0.168	0.0197171
8	Rbm33	1.11018e-06	0.478586	0.543	0.394	0.0197724
8	mt-Co2	1.11442e-06	-0.389878	0.968	0.976	0.0198478
8	Arnt	1.11821e-06	0.479298	0.578	0.431	0.0199153
8	Srrm2	1.11861e-06	0.229835	0.982	0.947	0.0199224
8	Tmem144	1.12154e-06	0.784217	0.337	0.219	0.0199746
8	Bsg	1.17978e-06	-0.352478	0.887	0.924	0.0210119
8	Snapc3	1.20975e-06	0.750209	0.39	0.269	0.0215456
8	Cep152	1.23234e-06	0.541571	0.436	0.299	0.0219479
8	Polr2f	1.23307e-06	-0.925448	0.206	0.34	0.021961
8	Hcar2	1.2496e-06	-2.65136	0.021	0.113	0.0222554
8	Dab2	1.2763e-06	-1.93304	0.156	0.272	0.0227309
8	Tpst2	1.27891e-06	0.364916	0.801	0.686	0.0227773
8	Ppp3cb	1.28098e-06	0.56068	0.528	0.391	0.0228143
8	Dennd2c	1.28637e-06	0.881102	0.273	0.165	0.0229103
8	Parp8	1.31031e-06	0.379334	0.766	0.651	0.0233367
8	Fam172a	1.31092e-06	0.379753	0.894	0.835	0.0233475
8	Psme1	1.3186e-06	-0.465386	0.61	0.736	0.0234842
8	Fbxl20	1.32831e-06	0.431755	0.652	0.521	0.0236572
8	Btbd7	1.32847e-06	0.483092	0.621	0.493	0.0236601
8	Chd6	1.35073e-06	0.524592	0.557	0.428	0.0240566
8	Polr1d	1.35938e-06	-0.542947	0.415	0.549	0.0242105
8	BC035044	1.3736e-06	0.530688	0.525	0.389	0.0244638
8	Ppp1r12b	1.39171e-06	0.533085	0.496	0.356	0.0247864
8	Ccdc93	1.40274e-06	0.47524	0.589	0.444	0.0249828
8	Eef1d	1.40614e-06	-0.358473	0.716	0.799	0.0250433
8	Adap2os	1.40755e-06	0.321927	0.816	0.696	0.0250684
8	Snta1	1.422e-06	0.37078	0.73	0.595	0.0253259
8	Psmb8	1.43534e-06	-0.567849	0.546	0.639	0.0255633
8	Plcg2	1.45283e-06	0.337209	0.837	0.734	0.025875
8	Cbl	1.4537e-06	0.361384	0.805	0.701	0.0258904
8	Irf7	1.45637e-06	-2.25668	0.05	0.152	0.0259379
8	Slc3a2	1.481e-06	-0.583976	0.61	0.705	0.0263766
8	Slc29a3	1.4914e-06	0.335776	0.833	0.7	0.0265618
8	Pum2	1.53355e-06	0.400826	0.805	0.716	0.0273126
8	Cd44	1.54678e-06	-3.21432	0.021	0.111	0.0275481
8	1700017B05Rik	1.54765e-06	0.387348	0.702	0.58	0.0275636
8	Rac2	1.58888e-06	-0.604753	0.454	0.578	0.028298
8	Xrcc4	1.63843e-06	0.616155	0.504	0.382	0.0291804
8	Zfp451	1.66767e-06	0.642006	0.443	0.318	0.0297011
8	Nudcd3	1.67234e-06	0.406779	0.723	0.613	0.0297843
8	Mga	1.69158e-06	0.55872	0.486	0.351	0.030127
8	Traf3ip3	1.69555e-06	0.569947	0.461	0.328	0.0301978
8	Ston2	1.70039e-06	0.75892	0.344	0.227	0.030284
8	Dock9	1.73531e-06	0.715892	0.344	0.223	0.0309059
8	Larp4b	1.75433e-06	0.396249	0.784	0.694	0.0312446
8	Junb	1.78362e-06	-0.795794	0.45	0.581	0.0317663
8	Slc16a6	1.81278e-06	0.404377	0.738	0.646	0.0322856
8	Depdc5	1.81376e-06	0.5148	0.468	0.33	0.032303
8	Neat1	1.82406e-06	-1.22024	0.355	0.481	0.0324864
8	Prpf38b	1.8269e-06	0.41526	0.73	0.622	0.0325371
8	Arglu1	1.83093e-06	0.287422	0.908	0.816	0.0326089
8	Dmxl1	1.88031e-06	0.466176	0.652	0.527	0.0334884
8	Pik3r5	1.88873e-06	0.570795	0.543	0.417	0.0336383
8	Tmem273	1.89418e-06	0.445017	0.638	0.511	0.0337354
8	Tmem160	1.90502e-06	-0.624852	0.365	0.495	0.0339283
8	Foxk1	1.93776e-06	0.547078	0.365	0.235	0.0345115
8	Hook3	1.97122e-06	0.433427	0.706	0.592	0.0351075
8	Pdss2	1.97505e-06	0.602964	0.493	0.362	0.0351757
8	Ralgps1	2.03615e-06	0.488345	0.55	0.408	0.0362639
8	Tmem44	2.07257e-06	0.900504	0.195	0.105	0.0369125
8	Vim	2.12204e-06	-2.67756	0.05	0.149	0.0377935
8	Upk1b	2.12666e-06	0.820049	0.309	0.195	0.0378759
8	Apoc2	2.14216e-06	-2.85722	0.021	0.109	0.0381519
8	Pde2a	2.16878e-06	0.916836	0.252	0.152	0.0386259
8	Il1b	2.22874e-06	-4.00916	0.032	0.125	0.0396939
8	Msr1	2.24597e-06	-2.83306	0.046	0.144	0.0400008
8	Slc39a12	2.29399e-06	1.05813	0.181	0.095	0.0408559
8	Adnp	2.31688e-06	0.524378	0.574	0.452	0.0412636
8	Ehmt1	2.41564e-06	0.555509	0.55	0.431	0.0430226
8	Slc36a1	2.42677e-06	0.429903	0.606	0.46	0.0432207
8	Uqcc2	2.46255e-06	-0.758546	0.33	0.454	0.043858
8	Prelid1	2.46744e-06	-0.733996	0.301	0.434	0.0439452
8	Kitl	2.47057e-06	0.910225	0.372	0.256	0.0440009
8	4930444A19Rik	2.47294e-06	0.672655	0.333	0.213	0.0440431
8	Siah1a	2.47671e-06	0.636376	0.397	0.272	0.0441101
8	Gm57198	2.50297e-06	0.887724	0.202	0.11	0.0445778
8	St3gal3	2.56199e-06	0.447472	0.631	0.491	0.045629
8	Abi3	2.5928e-06	0.271841	0.911	0.839	0.0461777
8	Arid1b	2.6026e-06	0.390622	0.812	0.729	0.0463524
8	Pik3c2a	2.60391e-06	0.559454	0.496	0.367	0.0463757
8	Bicra	2.61468e-06	0.526135	0.543	0.416	0.0465675
8	Map3k9	2.62039e-06	1.02398	0.16	0.08	0.0466691
8	Ptbp2	2.63481e-06	0.406587	0.624	0.488	0.046926
8	C3ar1	2.66423e-06	-0.573295	0.61	0.692	0.04745
8	Ddit4	2.67713e-06	0.529923	0.422	0.291	0.0476797
8	Tagap	2.69103e-06	0.45107	0.489	0.347	0.0479273
8	Cox17	2.74257e-06	-0.629132	0.511	0.608	0.0488451
8	Oma1	2.7551e-06	0.436199	0.603	0.455	0.0490684
8	Atf7ip	2.79072e-06	0.451225	0.649	0.509	0.0497028
8	Gm6277	2.82315e-06	0.588189	0.436	0.308	0.0502804
8	Anxa5	2.84394e-06	-1.51807	0.202	0.313	0.0506507
8	Txnip	2.86825e-06	0.296692	0.823	0.7	0.0510835
8	Lrig3	2.87508e-06	1.19848	0.124	0.056	0.0512051
8	Fgr	2.88477e-06	-1.94615	0.043	0.14	0.0513778
8	Plaur	2.92674e-06	-1.23809	0.142	0.262	0.0521253
8	Lamtor2	2.93612e-06	-0.659444	0.362	0.488	0.0522922
8	Ep300	2.94222e-06	0.41894	0.677	0.573	0.052401
8	Timm10b	2.94758e-06	-0.555527	0.479	0.592	0.0524964
8	Tlr7	2.96267e-06	0.350732	0.851	0.756	0.0527651
8	Tet1	2.97898e-06	1.23157	0.11	0.047	0.0530556
8	Cd300lf	3.01869e-06	-1.72492	0.074	0.18	0.0537629
8	Mlph	3.03614e-06	0.524595	0.557	0.421	0.0540736
8	Fgd3	3.04994e-06	0.58858	0.475	0.343	0.0543195
8	AW554918	3.14166e-06	0.722651	0.539	0.434	0.0559529
8	Pak1	3.14674e-06	0.443996	0.511	0.369	0.0560434
8	Dbi	3.17628e-06	-0.846347	0.348	0.454	0.0565696
8	Tspan9	3.17861e-06	0.836536	0.319	0.207	0.056611
8	Bco2	3.18953e-06	0.603131	0.379	0.252	0.0568055
8	B430010I23Rik	3.19712e-06	0.497936	0.415	0.285	0.0569406
8	Rcbtb2	3.26967e-06	0.401892	0.762	0.632	0.0582329
8	Tns3	3.3065e-06	0.336195	0.89	0.807	0.0588887
8	Agfg1	3.31705e-06	0.566315	0.426	0.295	0.0590766
8	Rab6b	3.33448e-06	0.578212	0.482	0.36	0.0593871
8	Snrpd2	3.3486e-06	-0.786923	0.333	0.449	0.0596386
8	Supt20	3.37727e-06	0.423289	0.56	0.414	0.0601493
8	Lrrc3	3.39465e-06	0.450333	0.546	0.407	0.0604587
8	Or5m3b	3.42028e-06	1.39903	0.103	0.043	0.0609153
8	Ly6e	3.43217e-06	-0.35988	0.982	0.975	0.061127
8	Sdcbp	3.45831e-06	-0.42241	0.794	0.835	0.0615924
8	Nfat5	3.49405e-06	0.486622	0.681	0.591	0.0622291
8	Anks1	3.50918e-06	0.3992	0.667	0.549	0.0624986
8	Phkb	3.55579e-06	0.537259	0.631	0.532	0.0633287
8	Evi5	3.60901e-06	0.426769	0.61	0.475	0.0642764
8	Crip1	3.64435e-06	-1.64755	0.103	0.214	0.064906
8	Tm6sf1	3.67031e-06	0.354824	0.826	0.711	0.0653682
8	Hspa8	3.72851e-06	-0.33159	0.957	0.982	0.0664048
8	Nhp2	3.75142e-06	-1.23717	0.16	0.277	0.0668128
8	Cnpy2	3.78552e-06	-0.540637	0.404	0.531	0.0674201
8	Itch	3.80059e-06	0.377111	0.794	0.686	0.0676886
8	Hectd4	3.94768e-06	0.590141	0.383	0.26	0.0703082
8	Mysm1	3.95744e-06	0.488503	0.511	0.381	0.070482
8	Hmox1	4.04493e-06	-1.65177	0.163	0.28	0.0720401
8	Gm43221	4.1444e-06	0.964013	0.163	0.084	0.0738118
8	Selenof	4.16611e-06	-0.3733	0.755	0.824	0.0741984
8	Txndc17	4.1811e-06	-0.762119	0.348	0.459	0.0744655
8	Prpf4b	4.19104e-06	0.396343	0.706	0.558	0.0746424
8	Fyco1	4.22434e-06	0.530953	0.489	0.369	0.0752355
8	2610203C22Rik	4.2281e-06	0.478455	0.621	0.501	0.0753024
8	Helz	4.23605e-06	0.47907	0.582	0.453	0.0754441
8	Prpsap2	4.327e-06	0.485662	0.603	0.472	0.0770639
8	Stxbp5	4.32931e-06	0.435057	0.621	0.48	0.0771049
8	Exoc6	4.36797e-06	0.496356	0.557	0.419	0.0777936
8	Adrb2	4.40797e-06	0.316355	0.628	0.483	0.0785059
8	Pik3cd	4.54565e-06	0.377493	0.745	0.652	0.080958
8	Casc3	4.56098e-06	0.44759	0.504	0.363	0.0812311
8	Rubcnl	4.7141e-06	0.510185	0.543	0.409	0.0839581
8	Chd7	4.7202e-06	0.294155	0.855	0.79	0.0840667
8	Gm32849	4.80405e-06	0.81152	0.266	0.162	0.0855601
8	Trem2	4.99648e-06	-0.277711	1	0.997	0.0889873
8	Sox4	5.01809e-06	0.417239	0.543	0.41	0.0893723
8	Dym	5.09477e-06	0.475106	0.55	0.423	0.0907379
8	Clock	5.10839e-06	0.59796	0.486	0.366	0.0909805
8	Acss1	5.16419e-06	0.385528	0.674	0.531	0.0919743
8	Mrps21	5.21118e-06	-0.639393	0.369	0.488	0.0928112
8	Gm31243	5.32362e-06	0.867517	0.191	0.104	0.0948137
8	Nsmaf	5.33867e-06	0.522189	0.468	0.342	0.0950817
8	Abl1	5.42729e-06	0.435688	0.649	0.506	0.09666
8	Selenow	5.4322e-06	-1.06268	0.259	0.372	0.0967475
8	Prr14l	5.45805e-06	0.513277	0.61	0.492	0.0972079
8	Ubl3	5.46321e-06	0.344678	0.819	0.717	0.0972998
8	Phf20	5.51399e-06	0.380558	0.628	0.491	0.0982042
8	Gsr	5.54122e-06	-1.55757	0.11	0.221	0.0986891
8	Isg15	5.59327e-06	-2.05264	0.096	0.201	0.0996161
8	Ndufb11	5.61185e-06	-0.621365	0.475	0.57	0.099947
8	Gm34589	5.61712e-06	0.660503	0.372	0.254	0.100041
8	Crybg3	5.65499e-06	0.665589	0.355	0.241	0.100715
8	Cds1	5.67352e-06	0.518499	0.567	0.448	0.101045
8	Ccl2	5.71465e-06	-3.22102	0.046	0.138	0.101778
8	H3f3a	5.73056e-06	-0.310959	0.901	0.933	0.102061
8	Rpl23a	5.76441e-06	-0.298479	0.968	0.977	0.102664
8	Rrbp1	5.78254e-06	0.167439	0.996	0.997	0.102987
8	Arhgef11	5.78701e-06	0.574147	0.489	0.369	0.103067
8	Cotl1	5.79244e-06	-0.403723	0.784	0.84	0.103163
8	Tceal9	5.95227e-06	-1.06944	0.138	0.254	0.10601
8	Phip	5.9935e-06	0.348285	0.695	0.557	0.106744
8	Hps3	6.08415e-06	0.387461	0.656	0.514	0.108359
8	Zfp934	6.19009e-06	0.561311	0.422	0.299	0.110245
8	Cct2	6.20024e-06	-0.673715	0.39	0.499	0.110426
8	Kiz	6.24141e-06	0.708537	0.323	0.213	0.11116
8	Acvr2a	6.32889e-06	0.767459	0.376	0.269	0.112718
8	Evi2a	6.35129e-06	-0.558702	0.521	0.613	0.113116
8	Hspbap1	6.38657e-06	0.593369	0.291	0.179	0.113745
8	Eif4ebp1	6.40008e-06	-0.947466	0.191	0.311	0.113985
8	Rnf13	6.40128e-06	0.326831	0.876	0.83	0.114007
8	Akap13	6.44014e-06	0.232369	0.95	0.875	0.114699
8	6030468B19Rik	6.46389e-06	0.911046	0.209	0.119	0.115122
8	Zfp335os	6.51238e-06	0.757466	0.174	0.091	0.115986
8	Lats1	6.57274e-06	0.547289	0.379	0.258	0.11706
8	Sema4b	6.67452e-06	0.799277	0.181	0.097	0.118873
8	Atp5pb	6.77293e-06	-0.474794	0.525	0.637	0.120626
8	Rasal3	6.85302e-06	0.521488	0.511	0.387	0.122052
8	Casp8	6.99298e-06	0.377243	0.709	0.591	0.124545
8	Arih1	7.18395e-06	0.317433	0.823	0.721	0.127946
8	Lpin1	7.19126e-06	0.579672	0.309	0.194	0.128076
8	Oip5os1	7.32292e-06	0.349016	0.553	0.407	0.130421
8	Ranbp1	7.45034e-06	-0.96631	0.372	0.473	0.132691
8	Rhoh	7.47161e-06	0.380189	0.801	0.692	0.133069
8	Fcrl1	7.50943e-06	0.614699	0.319	0.207	0.133743
8	A630001G21Rik	7.59637e-06	0.423271	0.681	0.56	0.135291
8	Kdm1b	7.68022e-06	1.04202	0.188	0.104	0.136785
8	Tbc1d16	7.80612e-06	0.411158	0.741	0.648	0.139027
8	Fam118b	7.86964e-06	0.677786	0.319	0.209	0.140158
8	Snrpe	7.90985e-06	-0.60682	0.365	0.487	0.140875
8	Rasa3	8.00352e-06	0.397007	0.528	0.384	0.142543
8	Arhgap32	8.00526e-06	0.738271	0.273	0.169	0.142574
8	Gm26827	8.01511e-06	0.809018	0.213	0.122	0.142749
8	Etv6	8.10908e-06	0.219295	0.968	0.915	0.144423
8	Ccdc86	8.13824e-06	-1.15377	0.135	0.247	0.144942
8	Adam8	8.23132e-06	-3.65225	0.021	0.101	0.1466
8	Mdm4	8.31968e-06	0.428183	0.631	0.511	0.148174
8	Ccdc162	8.33059e-06	0.992627	0.163	0.086	0.148368
8	Slfn5	8.34798e-06	-1.95362	0.064	0.16	0.148678
8	Ttc3	8.36232e-06	0.546389	0.507	0.39	0.148933
8	Wdfy2	8.48706e-06	0.384643	0.72	0.611	0.151154
8	Lrp6	8.60579e-06	0.560225	0.486	0.371	0.153269
8	Rab31	8.61281e-06	0.381942	0.755	0.679	0.153394
8	Bola3	8.67598e-06	-1.28091	0.106	0.213	0.154519
8	Mboat1	8.85815e-06	1.07808	0.117	0.054	0.157764
8	Hexa	8.92173e-06	-0.378725	0.954	0.952	0.158896
8	Gm3667	8.93691e-06	0.854388	0.188	0.103	0.159166
8	Arhgef6	9.08102e-06	0.482951	0.582	0.47	0.161733
8	Anxa2	9.171e-06	-2.05109	0.05	0.141	0.163336
8	Tbc1d23	9.22282e-06	0.41134	0.649	0.536	0.164258
8	Eif3f	9.26901e-06	-0.394536	0.699	0.773	0.165081
8	Eno1	9.31065e-06	-0.551505	0.44	0.558	0.165823
8	4833420G17Rik	9.31132e-06	0.60596	0.415	0.296	0.165835
8	Scaf11	9.31699e-06	0.41363	0.752	0.653	0.165936
8	Rnf111	9.34453e-06	0.378384	0.631	0.5	0.166426
8	Rras2	9.35506e-06	0.677018	0.291	0.185	0.166614
8	Btbd9	9.53634e-06	0.349173	0.894	0.85	0.169842
8	Taldo1	9.6849e-06	-0.790818	0.56	0.642	0.172488
8	Gsk3b	9.7446e-06	0.317599	0.819	0.73	0.173551
8	Hnrnpa1	9.8569e-06	-0.69129	0.447	0.538	0.175551
8	Ythdc1	1.00237e-05	0.357517	0.649	0.51	0.178522
8	Atp6v1e1	1.00471e-05	-0.606883	0.44	0.549	0.178938
8	Gm13710	1.01789e-05	0.602435	0.298	0.189	0.181286
8	Zfp69	1.04632e-05	0.60022	0.355	0.242	0.186349
8	3222401L13Rik	1.05374e-05	0.537748	0.351	0.234	0.187672
8	1700109H08Rik	1.1038e-05	1.00683	0.16	0.084	0.196586
8	Lims1	1.11633e-05	0.347787	0.876	0.821	0.198819
8	Prdx2	1.12186e-05	-0.627219	0.365	0.481	0.199802
8	Adgrg1	1.1464e-05	0.304792	0.72	0.564	0.204174
8	Eml6	1.14714e-05	0.483685	0.546	0.428	0.204305
8	Ciao2a	1.15005e-05	-0.860288	0.266	0.378	0.204824
8	Capns1	1.15057e-05	-0.501625	0.457	0.583	0.204916
8	Kdm5b	1.15905e-05	0.626978	0.365	0.254	0.206426
8	Kdm5a	1.16414e-05	0.433712	0.521	0.392	0.207334
8	Cenpx	1.17181e-05	-0.825077	0.301	0.409	0.208699
8	Ppp6r3	1.18458e-05	0.463383	0.592	0.491	0.210975
8	Rb1cc1	1.18537e-05	0.418671	0.574	0.445	0.211114
8	Zfp729b	1.2069e-05	0.691754	0.273	0.171	0.214949
8	Tmtc3	1.21054e-05	0.856845	0.23	0.14	0.215597
8	Supt3	1.22079e-05	0.500981	0.624	0.517	0.217422
8	Lrpap1	1.2356e-05	-0.668212	0.429	0.531	0.220061
8	Grina	1.24872e-05	-0.520381	0.482	0.597	0.222397
8	Tef	1.24896e-05	0.724219	0.28	0.179	0.222439
8	Snrnp70	1.25117e-05	0.226991	0.926	0.87	0.222833
8	Lgals8	1.25125e-05	0.479701	0.507	0.382	0.222847
8	Vamp8	1.26326e-05	-0.362601	0.755	0.8	0.224987
8	Tmem204	1.26869e-05	0.686587	0.227	0.133	0.225954
8	Immp2l	1.27848e-05	0.643341	0.574	0.507	0.227697
8	Eif5	1.27851e-05	-0.555266	0.457	0.574	0.227702
8	Oas1a	1.31797e-05	-1.8558	0.043	0.13	0.23473
8	Rapgef6	1.32477e-05	0.374765	0.66	0.548	0.235942
8	Klhl18	1.33823e-05	0.660278	0.39	0.281	0.238338
8	Nupr1	1.35016e-05	-1.04182	0.152	0.265	0.240464
8	Klhl24	1.38235e-05	0.424013	0.574	0.454	0.246196
8	Gm30329	1.38343e-05	0.933694	0.174	0.095	0.246389
8	Nceh1	1.38431e-05	-1.47348	0.082	0.179	0.246545
8	Pdlim5	1.38487e-05	0.368213	0.521	0.376	0.246646
8	Btk	1.42268e-05	0.446466	0.624	0.52	0.25338
8	Jade2	1.42288e-05	0.516419	0.5	0.381	0.253415
8	Tgfbr2	1.42509e-05	0.213001	0.972	0.891	0.253809
8	Dis3l2	1.44729e-05	0.529241	0.553	0.431	0.257763
8	Tmc7	1.45941e-05	0.504358	0.34	0.223	0.25992
8	Dennd1b	1.48162e-05	0.419085	0.582	0.454	0.263877
8	Rps6ka1	1.48323e-05	0.330523	0.762	0.669	0.264164
8	Micos13	1.48597e-05	-0.578697	0.397	0.509	0.264651
8	Sugct	1.49383e-05	1.18487	0.152	0.08	0.266051
8	Ubac2	1.49832e-05	0.421942	0.716	0.589	0.266851
8	Aak1	1.50653e-05	0.531479	0.567	0.452	0.268313
8	Guca1a	1.51511e-05	-1.3599	0.074	0.172	0.269841
8	Gm29488	1.51619e-05	0.625895	0.312	0.204	0.270033
8	Ptgs1	1.52274e-05	0.239981	0.965	0.866	0.2712
8	Usp45	1.53757e-05	0.601567	0.355	0.242	0.273842
8	Sla	1.54579e-05	0.40648	0.677	0.563	0.275305
8	Khnyn	1.56272e-05	0.71803	0.305	0.201	0.27832
8	Ints6l	1.56658e-05	0.328178	0.791	0.717	0.279007
8	B3galt5	1.58213e-05	0.78493	0.326	0.223	0.281778
8	Gprasp2	1.59028e-05	1.07808	0.117	0.055	0.283228
8	Cnnm2	1.59552e-05	0.749701	0.309	0.208	0.284162
8	Pkn2	1.60595e-05	0.473786	0.557	0.44	0.286019
8	Pcnx	1.61607e-05	0.672574	0.355	0.248	0.287822
8	Anapc1	1.61989e-05	0.616993	0.358	0.25	0.288502
8	5330438D12Rik	1.63398e-05	0.406269	0.528	0.399	0.291013
8	Bcl2a1d	1.63657e-05	-1.74999	0.046	0.134	0.291473
8	Lonp2	1.66127e-05	0.439351	0.489	0.363	0.295872
8	Smim3	1.68398e-05	-0.946942	0.145	0.259	0.299918
8	Trim5	1.69179e-05	0.613772	0.365	0.252	0.301308
8	Ppip5k2	1.70746e-05	0.739277	0.351	0.249	0.304098
8	Trim44	1.75603e-05	0.465366	0.674	0.574	0.312749
8	Usp15	1.76193e-05	0.480969	0.656	0.566	0.3138
8	Celf1	1.80219e-05	0.308633	0.858	0.753	0.32097
8	Cope	1.80529e-05	-0.578004	0.333	0.457	0.321523
8	Peli1	1.81061e-05	0.273792	0.872	0.78	0.32247
8	Gm28791	1.83254e-05	1.12448	0.106	0.048	0.326375
8	Chd1	1.8368e-05	0.573086	0.465	0.353	0.327134
8	AB124611	1.83811e-05	-1.5398	0.046	0.133	0.327367
8	Lhfpl2	1.84788e-05	0.296444	0.823	0.718	0.329108
8	Arap3	1.84918e-05	0.430367	0.55	0.414	0.32934
8	Pgam1	1.86497e-05	-0.69672	0.415	0.517	0.332152
8	Ggt5	1.87885e-05	0.586788	0.326	0.215	0.334623
8	Atp5c1	1.92047e-05	-0.429082	0.571	0.668	0.342036
8	Snhg3	1.97428e-05	-0.974287	0.124	0.234	0.351619
8	Srp9	1.97753e-05	-0.506546	0.387	0.513	0.352198
8	9930021J03Rik	1.98176e-05	0.416222	0.631	0.507	0.352952
8	Dpm3	2.00809e-05	-0.576341	0.387	0.502	0.357641
8	Tmem14c	2.04336e-05	-0.429349	0.596	0.684	0.363923
8	Scand1	2.07984e-05	-0.551725	0.436	0.543	0.370419
8	Vgll4	2.09825e-05	0.355339	0.752	0.639	0.373698
8	Epm2a	2.10754e-05	0.636045	0.319	0.213	0.375353
8	Klhl20	2.12863e-05	0.721305	0.234	0.142	0.37911
8	Ift140	2.13072e-05	0.78138	0.227	0.137	0.379481
8	Rap2b	2.13577e-05	-1.34265	0.089	0.186	0.38038
8	Psmd2	2.13962e-05	-0.848471	0.227	0.339	0.381066
8	Vps13d	2.15762e-05	0.465823	0.507	0.381	0.384272
8	Fam91a1	2.1632e-05	0.371545	0.688	0.565	0.385265
8	Son	2.17527e-05	0.186072	0.986	0.96	0.387416
8	Cpd	2.18327e-05	-0.968907	0.277	0.378	0.38884
8	Tmsb10	2.1911e-05	-0.776	0.496	0.592	0.390234
8	Dock11	2.22055e-05	0.384278	0.72	0.616	0.395479
8	Zfp26	2.2252e-05	0.706106	0.266	0.169	0.396308
8	Sfpq	2.22935e-05	0.324694	0.77	0.694	0.397048
8	4921511C10Rik	2.23527e-05	1.25661	0.113	0.054	0.398101
8	Dennd10	2.25355e-05	0.464067	0.433	0.315	0.401357
8	Arf5	2.27142e-05	-0.383717	0.617	0.716	0.40454
8	Hdac8	2.27897e-05	0.532784	0.599	0.502	0.405885
8	Frs2	2.32218e-05	0.480908	0.465	0.346	0.413581
8	Wac	2.35452e-05	0.309546	0.713	0.602	0.41934
8	Gm47283	2.36166e-05	0.41221	0.691	0.59	0.420611
8	Srcap	2.36256e-05	0.458701	0.511	0.396	0.420771
8	Abcg2	2.36825e-05	0.546266	0.454	0.334	0.421785
8	Gm43462	2.36892e-05	0.527883	0.323	0.212	0.421904
8	Ndufb2	2.44132e-05	-0.767181	0.252	0.367	0.434799
8	Ier2	2.49496e-05	-1.31571	0.138	0.241	0.444353
8	Ext1	2.50433e-05	0.494325	0.677	0.577	0.44602
8	Plekho1	2.51063e-05	0.260212	0.926	0.889	0.447143
8	Pik3ap1	2.51944e-05	0.263923	0.872	0.786	0.448713
8	Top2b	2.53265e-05	0.512072	0.465	0.349	0.451064
8	Agps	2.53869e-05	0.359981	0.741	0.654	0.452142
8	Dclk2	2.54066e-05	1.25387	0.11	0.052	0.452492
8	Snx13	2.5438e-05	0.392662	0.695	0.611	0.45305
8	Rasal2	2.55491e-05	0.397392	0.624	0.505	0.45503
8	Mbd5	2.55527e-05	0.317735	0.784	0.667	0.455093
8	Htt	2.56078e-05	0.501293	0.454	0.339	0.456075
8	Psap	2.57061e-05	-0.216088	0.993	0.998	0.457825
8	Sh3bp1	2.58426e-05	0.504502	0.447	0.332	0.460257
8	Far1os	2.58769e-05	0.805381	0.16	0.085	0.460867
8	Liph	2.59155e-05	0.571343	0.422	0.311	0.461556
8	Mbtd1	2.60819e-05	0.410913	0.645	0.524	0.464518
8	Bcas3	2.60908e-05	0.391235	0.691	0.581	0.464677
8	Stxbp3	2.61099e-05	0.490778	0.493	0.378	0.465018
8	Gm1673	2.61436e-05	-2.19178	0.035	0.115	0.465618
8	Zfp90	2.61821e-05	0.466181	0.511	0.396	0.466303
8	Dnmbp	2.64084e-05	0.740827	0.294	0.196	0.470333
8	Bri3	2.65868e-05	-0.350794	0.823	0.874	0.473511
8	Rai14	2.6673e-05	-1.64079	0.05	0.135	0.475046
8	Atp6v1g1	2.6717e-05	-0.386779	0.77	0.829	0.47583
8	Fam13b	2.67812e-05	0.45306	0.567	0.453	0.476974
8	Urgcp	2.73271e-05	0.406426	0.489	0.355	0.486695
8	Uqcrh	2.73357e-05	-0.348647	0.787	0.85	0.486848
8	Nrf1	2.76955e-05	0.396932	0.543	0.421	0.493258
8	Tns1	2.80658e-05	0.400683	0.496	0.359	0.499851
8	Dynll1	2.80773e-05	-0.460767	0.613	0.691	0.500057
8	Gm27201	2.81695e-05	0.859424	0.177	0.1	0.501698
8	Cwc22	2.81705e-05	0.77667	0.28	0.184	0.501717
8	Lpar6	2.82221e-05	0.344325	0.511	0.372	0.502636
8	Gmip	2.86626e-05	0.322555	0.716	0.612	0.510482
8	Zkscan3	2.87723e-05	0.343695	0.543	0.414	0.512435
8	Asxl2	2.89597e-05	0.375094	0.691	0.613	0.515772
8	H2-Q7	2.91113e-05	-1.47504	0.071	0.163	0.518473
8	Park7	2.9287e-05	-0.494943	0.514	0.617	0.521601
8	Mtr	2.92983e-05	0.453463	0.507	0.391	0.521803
8	Smad3	3.02173e-05	0.490473	0.599	0.497	0.538171
8	Cebpb	3.02878e-05	-0.671125	0.745	0.787	0.539426
8	Elac1	3.03293e-05	0.812769	0.188	0.107	0.540165
8	Zfyve28	3.04335e-05	0.884013	0.195	0.113	0.542021
8	Mtx3	3.05218e-05	0.904226	0.163	0.089	0.543594
8	Gak	3.11315e-05	0.483216	0.518	0.409	0.554451
8	Atf3	3.1163e-05	-1.40913	0.156	0.258	0.555014
8	Pros1	3.12138e-05	0.290774	0.879	0.82	0.555918
8	Arhgef1	3.1215e-05	0.393798	0.61	0.473	0.555938
8	Sdc4	3.14477e-05	-2.10224	0.085	0.177	0.560083
8	Smad4	3.16422e-05	0.43119	0.511	0.389	0.563547
8	Psmb2	3.18316e-05	-0.527821	0.422	0.533	0.566921
8	Ncbp3	3.18996e-05	0.595783	0.411	0.307	0.568132
8	H2aj	3.21571e-05	-0.575255	0.369	0.483	0.572718
8	Mthfd2	3.22022e-05	-1.35558	0.085	0.179	0.573521
8	Gprasp1	3.24543e-05	0.559863	0.422	0.313	0.578011
8	Fgd4	3.26168e-05	0.454167	0.543	0.429	0.580906
8	Hif1a	3.2688e-05	-0.698645	0.436	0.534	0.582173
8	Oga	3.30575e-05	0.429903	0.567	0.448	0.588754
8	Atp2c1	3.34265e-05	0.308718	0.823	0.735	0.595325
8	Rtn4	3.37246e-05	0.178393	0.94	0.912	0.600635
8	A230056P14Rik	3.37309e-05	1.01429	0.163	0.09	0.600748
8	Galnt12	3.41015e-05	0.623796	0.369	0.263	0.607347
8	Rnh1	3.44578e-05	-0.756151	0.369	0.469	0.613693
8	Chsy1	3.45282e-05	0.448372	0.567	0.455	0.614948
8	2310002F09Rik	3.45858e-05	0.99949	0.145	0.077	0.615973
8	E330020D12Rik	3.46308e-05	0.274648	0.656	0.531	0.616775
8	Rab39	3.487e-05	0.519684	0.443	0.32	0.621035
8	Clec16a	3.49487e-05	0.721775	0.351	0.248	0.622436
8	Osm	3.51446e-05	-2.10276	0.032	0.109	0.625925
8	Chmp4b	3.51929e-05	-0.421537	0.592	0.679	0.626786
8	Ttc7	3.53277e-05	0.447991	0.518	0.397	0.629186
8	Rhoc	3.6072e-05	-1.34683	0.149	0.247	0.642443
8	Tmem131	3.64552e-05	0.412997	0.567	0.45	0.649266
8	Eefsec	3.65771e-05	0.498752	0.426	0.305	0.651439
8	Eng	3.68237e-05	0.556588	0.418	0.306	0.65583
8	Thap3	3.68366e-05	0.387758	0.514	0.377	0.656059
8	Vps29	3.72327e-05	-0.684767	0.319	0.423	0.663115
8	Slc7a7	3.72521e-05	0.322623	0.713	0.616	0.663459
8	Tmed2	3.75008e-05	-0.45091	0.699	0.735	0.667889
8	Phb2	3.75259e-05	-0.642928	0.294	0.413	0.668336
8	Cyfip1	3.75416e-05	0.199079	0.972	0.962	0.668615
8	Plek	3.76921e-05	-0.364532	0.918	0.935	0.671296
8	Zcchc14	3.77552e-05	0.642944	0.298	0.198	0.672421
8	Pias2	3.78823e-05	0.368427	0.578	0.439	0.674683
8	Gpr84	3.7983e-05	-1.16958	0.301	0.392	0.676478
8	Atg10	3.79882e-05	0.618244	0.535	0.441	0.676569
8	Add1	3.81019e-05	0.509561	0.55	0.446	0.678595
8	Rbm5	3.81354e-05	0.315024	0.691	0.566	0.679192
8	Cpeb4	3.84356e-05	0.463683	0.465	0.351	0.684539
8	Tmem258	3.84573e-05	-0.539232	0.511	0.593	0.684925
8	Stmp1	3.87627e-05	-0.795069	0.23	0.338	0.690364
8	Ankrd27	3.89399e-05	0.76749	0.248	0.157	0.693519
8	Emsy	3.89557e-05	0.455168	0.429	0.312	0.693801
8	Add3	3.90754e-05	0.605916	0.394	0.287	0.695933
8	Susd3	3.9151e-05	0.316437	0.713	0.595	0.69728
8	Nap1l1	3.96494e-05	-0.709072	0.323	0.433	0.706155
8	Aim2	3.99221e-05	0.325184	0.819	0.71	0.711013
8	Phf3	3.9931e-05	0.395501	0.596	0.484	0.711172
8	Ypel2	3.99921e-05	0.608818	0.305	0.204	0.712259
8	Epc1	4.03148e-05	0.525388	0.521	0.429	0.718007
8	Smad2	4.03263e-05	0.451904	0.539	0.418	0.718212
8	Plekhm3	4.04186e-05	0.436865	0.553	0.446	0.719855
8	Tuba1b	4.12536e-05	-0.538068	0.699	0.739	0.734726
8	Psma3	4.14525e-05	-0.538831	0.454	0.562	0.738268
8	Gpi1	4.15081e-05	-0.54752	0.433	0.532	0.739259
8	Tnf	4.19325e-05	-1.72495	0.067	0.155	0.746818
8	Nup88	4.20519e-05	0.594797	0.358	0.252	0.748945
8	Tcf20	4.21206e-05	0.440735	0.677	0.603	0.750168
8	Lamtor1	4.22796e-05	-0.419863	0.543	0.643	0.753
8	Notch2	4.27786e-05	0.340821	0.606	0.48	0.761888
8	Strada	4.28296e-05	0.475718	0.546	0.432	0.762795
8	Arf4	4.30911e-05	-0.385406	0.511	0.64	0.767453
8	Lemd3	4.30923e-05	0.530359	0.39	0.278	0.767474
8	Slmap	4.35245e-05	0.443011	0.695	0.604	0.775171
8	Selenop	4.43119e-05	0.185351	0.996	0.944	0.789194
8	Calm2	4.43383e-05	0.172643	0.993	0.968	0.789666
8	Cdyl	4.4377e-05	0.453601	0.461	0.343	0.790354
8	Cd53	4.5446e-05	-0.241891	0.968	0.983	0.809393
8	Lrmda	4.56385e-05	0.20347	0.968	0.962	0.812822
8	Atxn7l1	4.56645e-05	0.387076	0.713	0.61	0.813286
8	Washc2	4.56703e-05	0.495733	0.557	0.449	0.813388
8	Fgl2	4.62384e-05	-1.58804	0.064	0.15	0.823506
8	Gm12353	4.67553e-05	0.997757	0.206	0.126	0.832712
8	Slc10a7	4.70749e-05	0.533054	0.486	0.371	0.838404
8	Cyth3	4.82252e-05	0.501882	0.397	0.281	0.858891
8	Ccdc50	4.84326e-05	0.347329	0.777	0.7	0.862584
8	Tasor	4.85559e-05	0.352274	0.667	0.544	0.864781
8	Npc1	4.88279e-05	0.370012	0.592	0.468	0.869624
8	Ap1b1	4.89085e-05	0.404175	0.546	0.434	0.87106
8	Dagla	4.9126e-05	0.553729	0.33	0.227	0.874934
8	Cct8	4.9136e-05	-0.653916	0.355	0.453	0.875112
8	Cwc27	4.94518e-05	0.527757	0.457	0.356	0.880737
8	Ndufb5	4.94722e-05	-0.526152	0.404	0.514	0.8811
8	Atp5g3	4.94929e-05	-0.683311	0.309	0.416	0.881469
8	Tubgcp6	4.98351e-05	0.932391	0.128	0.065	0.887563
8	Tet3	4.99667e-05	0.366223	0.66	0.566	0.889906
8	Ylpm1	5.01967e-05	0.480266	0.507	0.397	0.894004
8	Primpol	5.0273e-05	0.446252	0.379	0.265	0.895362
8	Gm29264	5.06481e-05	1.27648	0.11	0.053	0.902043
8	Nfatc2	5.06826e-05	0.446857	0.457	0.337	0.902656
8	Gm35417	5.09097e-05	0.46632	0.518	0.409	0.906701
8	Rgl1	5.09249e-05	0.404585	0.465	0.341	0.906973
8	Prkcb	5.13802e-05	0.228284	0.911	0.845	0.915081
8	2610035D17Rik	5.16924e-05	0.505136	0.365	0.251	0.920641
8	Nr6a1	5.21139e-05	0.470135	0.606	0.508	0.928149
8	Abcb7	5.25685e-05	0.399887	0.479	0.36	0.936245
8	C5ar1	5.26317e-05	-0.827768	0.511	0.585	0.937371
8	Hnrnpf	5.31691e-05	-0.356988	0.791	0.83	0.946941
8	Taok3	5.32648e-05	0.332337	0.723	0.638	0.948646
8	Dynlt3	5.35244e-05	-0.886092	0.184	0.288	0.953269
8	Txlng	5.38989e-05	0.580356	0.39	0.29	0.959939
8	Hnrnpk	5.39625e-05	-0.312994	0.773	0.824	0.961072
8	Krtcap2	5.40245e-05	-0.545606	0.546	0.632	0.962176
8	Gatad2b	5.42989e-05	0.323665	0.67	0.552	0.967063
8	Gpatch2l	5.43509e-05	0.475538	0.457	0.344	0.96799
8	Coq7	5.45229e-05	-1.45102	0.046	0.127	0.971053
8	Brk1	5.49189e-05	-0.309346	0.787	0.846	0.978106
8	Mrpl54	5.53359e-05	-0.851406	0.163	0.269	0.985532
8	Nrros	5.55176e-05	0.3337	0.762	0.663	0.988769
8	Ahdc1	5.55359e-05	0.550718	0.316	0.213	0.989094
8	Gm48614	5.59065e-05	0.761742	0.17	0.096	0.995694
8	Ogfrl1	5.67422e-05	0.259769	0.798	0.69	1
8	Lrp5	5.70869e-05	0.445728	0.465	0.347	1
8	Rmdn1	5.72256e-05	0.392606	0.518	0.399	1
8	Klf10	5.7299e-05	-1.66555	0.053	0.135	1
8	Lrig2	5.78557e-05	0.519018	0.379	0.27	1
8	Huwe1	5.78798e-05	0.410049	0.635	0.551	1
8	Cnot4	5.80552e-05	0.353629	0.784	0.697	1
8	Hsp90aa1	5.83388e-05	-0.591305	0.624	0.691	1
8	Rtp4	5.89426e-05	-1.31162	0.106	0.2	1
8	Itm2b	5.89442e-05	-0.288334	1	0.999	1
8	Cntrl	5.90269e-05	0.502171	0.411	0.308	1
8	Uqcrb	5.99269e-05	-0.581111	0.44	0.54	1
8	Uap1l1	6.11861e-05	-0.971282	0.152	0.253	1
8	Rabgap1	6.12412e-05	0.423807	0.599	0.493	1
8	Abracl	6.14478e-05	-0.644645	0.316	0.422	1
8	I830077J02Rik	6.22252e-05	0.363943	0.472	0.344	1
8	Zscan26	6.23043e-05	0.389055	0.496	0.376	1
8	Crkl	6.30783e-05	0.637562	0.316	0.216	1
8	Wfdc17	6.32915e-05	-2.41408	0.103	0.193	1
8	Ly86	6.43775e-05	-0.302481	1	0.986	1
8	Il18	6.44119e-05	0.43978	0.504	0.398	1
8	Resf1	6.44527e-05	0.394127	0.589	0.48	1
8	Arpc2	6.47361e-05	-0.262867	0.947	0.961	1
8	Dusp27	6.47529e-05	1.03415	0.149	0.081	1
8	1110038B12Rik	6.57475e-05	-1.01022	0.174	0.274	1
8	Ap1g1	6.62007e-05	0.343445	0.543	0.412	1
8	Adcy9	6.63898e-05	0.593331	0.468	0.372	1
8	Mtor	6.65129e-05	0.581097	0.291	0.194	1
8	Fez2	6.65791e-05	0.394426	0.681	0.577	1
8	Dyrk1a	6.73302e-05	0.394164	0.599	0.506	1
8	Prkch	6.74157e-05	0.373902	0.564	0.446	1
8	Cd74	6.82758e-05	-1.56802	0.351	0.445	1
8	Zmym4	6.93177e-05	0.427305	0.603	0.483	1
8	Ostc	6.94085e-05	-0.49906	0.44	0.545	1
8	Slc25a36	7.08806e-05	0.353123	0.553	0.432	1
8	Pou6f1	7.10487e-05	0.631437	0.238	0.149	1
8	Ncoa1	7.1428e-05	0.452379	0.532	0.423	1
8	Ssr2	7.14623e-05	-0.561221	0.387	0.493	1
8	Psmb4	7.19649e-05	-0.632029	0.348	0.454	1
8	Ppp4r3b	7.22406e-05	0.402937	0.55	0.443	1
8	Hps4	7.25791e-05	0.306905	0.723	0.621	1
8	Slc16a3	7.29791e-05	-1.15088	0.124	0.22	1
8	Micos10	7.34204e-05	-0.492291	0.465	0.553	1
8	Gsto1	7.35354e-05	-0.947113	0.113	0.209	1
8	Smad1	7.42458e-05	0.449878	0.479	0.364	1
8	Zbp1	7.52178e-05	-2.10818	0.032	0.104	1
8	Prpf39	7.56679e-05	0.492721	0.443	0.332	1
8	Tmem260	7.59763e-05	0.518541	0.369	0.265	1
8	R3hdm2	7.59973e-05	0.379932	0.681	0.587	1
8	Unc93b1	7.62381e-05	0.143776	0.993	0.989	1
8	Cdk12	7.64677e-05	0.357917	0.663	0.546	1
8	Itfg1	7.68326e-05	0.42935	0.55	0.441	1
8	Babam2	7.75059e-05	0.351687	0.727	0.636	1
8	Itpk1	7.76349e-05	0.510483	0.323	0.219	1
8	Zfc3h1	7.85501e-05	0.376393	0.564	0.445	1
8	Ndufc1	7.87422e-05	-0.692561	0.362	0.455	1
8	Far1	7.93872e-05	0.315712	0.656	0.539	1
8	Snx3	7.95814e-05	-0.410877	0.582	0.664	1
8	Mrto4	7.98727e-05	-1.0057	0.113	0.209	1
8	Senp2	8.03396e-05	0.323367	0.727	0.655	1
8	Ppp2r3a	8.14357e-05	0.560744	0.33	0.225	1
8	Fundc2	8.19653e-05	-0.839222	0.174	0.278	1
8	AU040320	8.19789e-05	0.508208	0.454	0.345	1
8	Gm15635	8.21517e-05	1.09646	0.106	0.052	1
8	Ubxn1	8.34264e-05	-0.497412	0.443	0.542	1
8	1110002L01Rik	8.36753e-05	0.720087	0.273	0.182	1
8	Cd83	8.46005e-05	-0.878461	0.383	0.477	1
8	Stk3	8.53716e-05	0.406029	0.599	0.502	1
8	Txnl1	8.55072e-05	-0.668705	0.277	0.381	1
8	Abcb4	8.56148e-05	0.591517	0.337	0.236	1
8	Slf2	8.59475e-05	0.451823	0.525	0.428	1
8	Nsd3	8.59965e-05	0.317122	0.773	0.677	1
8	Tbxas1	8.60464e-05	0.196738	0.933	0.881	1
8	Dna2	8.62722e-05	-1.29268	0.032	0.105	1
8	Prag1	8.67033e-05	0.513622	0.397	0.289	1
8	Ptpro	8.69336e-05	0.367591	0.613	0.491	1
8	Hsbp1	8.70246e-05	-0.43789	0.55	0.626	1
8	Rnf167	8.72148e-05	0.507068	0.404	0.298	1
8	Bptf	8.81507e-05	0.369052	0.709	0.632	1
8	Dlc1	8.88516e-05	0.554693	0.39	0.288	1
8	Slc4a7	8.90203e-05	0.439351	0.599	0.501	1
8	Cxcl16	8.90467e-05	-0.96631	0.323	0.406	1
8	Mtmr6	9.03932e-05	0.407658	0.539	0.424	1
8	Atp13a3	9.13315e-05	0.502603	0.532	0.434	1
8	Ccdc191	9.15711e-05	0.551487	0.305	0.206	1
8	Anks3	9.16951e-05	0.577734	0.33	0.231	1
8	Arpc5	9.18108e-05	-0.409233	0.61	0.687	1
8	Rtn4rl1	9.18786e-05	0.362752	0.713	0.614	1
8	Ptafr	9.20233e-05	0.35861	0.521	0.399	1
8	Nfkb1	9.29034e-05	0.272524	0.812	0.731	1
8	Fam135a	9.29817e-05	0.751551	0.294	0.201	1
8	Crlf3	9.35476e-05	0.257431	0.83	0.735	1
8	Pkib	9.36716e-05	-0.735345	0.234	0.338	1
8	Cmip	9.42909e-05	0.2302	0.848	0.758	1
8	Hycc1	9.46789e-05	0.629776	0.376	0.28	1
8	Prpf40b	9.48829e-05	0.794088	0.191	0.115	1
8	Stambpl1	9.78121e-05	0.400848	0.596	0.495	1
8	Kctd12	9.80704e-05	0.204842	0.979	0.923	1
8	Msrb1	9.82568e-05	-1.42045	0.142	0.237	1
8	Gm3264	9.82757e-05	0.731395	0.213	0.132	1
8	Gbf1	9.84622e-05	0.34308	0.642	0.542	1
8	Tmem241	9.87524e-05	0.725074	0.316	0.227	1
8	Chst2	0.000101393	-1.77762	0.043	0.117	1
8	C2cd5	0.000101422	0.688378	0.266	0.177	1
8	Pgls	0.00010167	-0.516887	0.447	0.541	1
8	Hycc2	0.000101744	0.749553	0.309	0.219	1
8	Sgce	0.000102333	0.378242	0.621	0.519	1
8	Mycl	0.000102749	0.777709	0.142	0.077	1
8	Rc3h1	0.000105058	0.392845	0.553	0.443	1
8	Kcnip3	0.00010551	0.505396	0.312	0.212	1
8	Wdr83os	0.000106429	-0.553595	0.404	0.503	1
8	Pphln1	0.000106443	0.52452	0.369	0.266	1
8	Asxl1	0.000106777	0.27977	0.681	0.562	1
8	Tmem147	0.000106895	-0.609834	0.266	0.374	1
8	Mia2	0.000107504	0.320387	0.72	0.64	1
8	Hrh2	0.000107757	0.974901	0.128	0.067	1
8	Rex1bd	0.000107947	-0.655243	0.266	0.374	1
8	Arhgef2	0.000107947	0.390238	0.553	0.44	1
8	Dnajc1	0.000108074	0.407468	0.759	0.676	1
8	5530601H04Rik	0.000108844	0.716456	0.259	0.17	1
8	Ccny	0.000109244	0.385409	0.656	0.546	1
8	Myo6	0.000110158	0.796903	0.252	0.165	1
8	Mrpl51	0.000110838	-0.743605	0.199	0.303	1
8	Ptms	0.000111414	-0.335286	0.826	0.874	1
8	Abcf1	0.000111735	-0.488838	0.397	0.495	1
8	Gm26520	0.00011216	0.484414	0.355	0.248	1
8	Zfp40	0.000112843	0.674943	0.223	0.142	1
8	Lat2	0.000113362	-0.568233	0.443	0.537	1
8	Psma4	0.000113467	-0.735175	0.333	0.421	1
8	Tlr2	0.000113833	-1.07391	0.252	0.34	1
8	Myl12a	0.000114594	-0.577427	0.383	0.477	1
8	Notch4	0.00011551	0.765054	0.142	0.077	1
8	Myo18a	0.00011557	0.407435	0.465	0.353	1
8	Setd1b	0.000116234	0.52918	0.344	0.241	1
8	Nop58	0.000116661	-1.05752	0.131	0.224	1
8	Zmiz1	0.000116878	0.258593	0.862	0.784	1
8	Tlr4	0.000117313	0.445685	0.461	0.356	1
8	Nol7	0.000117414	-0.626905	0.344	0.438	1
8	Nfkbiz	0.000117766	-1.07654	0.163	0.261	1
8	Fn1	0.000118657	-2.91922	0.032	0.101	1
8	Kat6b	0.000118784	0.572326	0.422	0.322	1
8	Rabac1	0.000120146	-0.328326	0.695	0.79	1
8	Parn	0.00012016	0.437366	0.351	0.243	1
8	Ftl1-ps1	0.000121839	-1.25038	0.113	0.203	1
8	Ppm1e	0.000122182	0.758837	0.34	0.248	1
8	Eva1a	0.000122218	0.662943	0.241	0.157	1
8	Cmklr1	0.000122481	0.325162	0.635	0.517	1
8	Gm49797	0.000122823	0.476615	0.372	0.265	1
8	Got1	0.000124081	-0.945222	0.124	0.219	1
8	Tbca	0.000124337	-0.430076	0.543	0.633	1
8	Aurkaip1	0.000125144	-0.768608	0.238	0.338	1
8	Abcc4	0.000125164	0.723654	0.234	0.152	1
8	Eif3c	0.000125294	-0.439951	0.564	0.643	1
8	Hltf	0.00012628	0.411066	0.535	0.426	1
8	Riok2	0.000126685	0.624501	0.284	0.192	1
8	Jarid2	0.000128549	0.455555	0.543	0.444	1
8	Clcn5	0.00012876	0.431697	0.422	0.31	1
8	Pafah1b1	0.000130254	0.284782	0.823	0.79	1
8	Fbxo32	0.000130283	0.893222	0.138	0.075	1
8	Il10ra	0.000130344	0.24685	0.826	0.706	1
8	Slx4ip	0.000130968	0.447621	0.433	0.329	1
8	Srm	0.000132258	-0.951923	0.156	0.251	1
8	Cul1	0.000133401	0.331136	0.723	0.638	1
8	Stat1	0.000133425	-0.789439	0.234	0.337	1
8	Usp11	0.000133623	0.855692	0.163	0.094	1
8	Syk	0.000134263	0.258758	0.72	0.611	1
8	Trappc8	0.000134851	0.39314	0.553	0.45	1
8	Scamp1	0.000135079	0.34242	0.535	0.408	1
8	Atad2b	0.000135797	0.417843	0.613	0.521	1
8	Cog5	0.00013636	0.349688	0.674	0.583	1
8	Snrpb	0.000136794	-0.406931	0.5	0.597	1
8	Nlk	0.000137806	0.338216	0.674	0.572	1
8	Cmtm7	0.000138146	0.254028	0.851	0.778	1
8	Itgax	0.000138738	-2.14561	0.032	0.1	1
8	Spaca6	0.000139716	0.875365	0.149	0.084	1
8	Heca	0.000142409	0.424473	0.511	0.407	1
8	Mlxipl	0.000142976	0.364035	0.521	0.403	1
8	Romo1	0.000142996	-0.622247	0.404	0.488	1
8	Mrpl12	0.000143786	-0.810428	0.22	0.319	1
8	Gm12185	0.000144	0.56545	0.426	0.331	1
8	Tom1l1	0.000144433	0.66053	0.241	0.157	1
8	Esd	0.000144987	-1.08449	0.34	0.433	1
8	Narf	0.00014519	0.471567	0.387	0.279	1
8	Skap2	0.00014617	0.242621	0.915	0.907	1
8	Serbp1	0.000146378	-0.379412	0.734	0.801	1
8	Tpcn1	0.000147042	0.483666	0.408	0.304	1
8	Ndufa6	0.0001475	-0.442346	0.472	0.584	1
8	Brwd1	0.000149187	0.399866	0.5	0.393	1
8	Gmeb1	0.000149601	0.441972	0.457	0.348	1
8	Rxra	0.000149755	0.706757	0.238	0.154	1
8	Ralgapb	0.000150593	0.473327	0.426	0.321	1
8	Zfp207	0.000150723	0.418235	0.599	0.515	1
8	Hmg20a	0.000151163	0.443622	0.546	0.445	1
8	Fmnl3	0.000152463	0.360191	0.691	0.613	1
8	Pxn	0.000152765	0.382446	0.486	0.37	1
8	Senp7	0.000153078	0.491538	0.514	0.411	1
8	Cyc1	0.00015356	-0.634437	0.277	0.38	1
8	Sdk1	0.000154154	0.517076	0.426	0.314	1
8	Tspan18	0.000154335	0.72175	0.287	0.195	1
8	Rai1	0.000154752	0.485087	0.454	0.349	1
8	Cyp27a1	0.000155498	0.530797	0.294	0.2	1
8	Umad1	0.000156003	0.538467	0.465	0.367	1
8	Polb	0.000156583	0.451379	0.383	0.277	1
8	Exoc3	0.000159503	0.419505	0.528	0.426	1
8	Snu13	0.000161298	-0.638459	0.337	0.43	1
8	Mrps14	0.000162117	-0.556596	0.294	0.404	1
8	Zcwpw2	0.000162181	0.860718	0.167	0.098	1
8	Trim56	0.000162841	0.576235	0.358	0.265	1
8	1110019D14Rik	0.000163099	0.77742	0.298	0.211	1
8	Pnn	0.000163432	0.335697	0.635	0.528	1
8	H2-T23	0.000164028	-0.550446	0.472	0.551	1
8	Arpp19	0.000164736	-0.449498	0.472	0.566	1
8	Kdm3b	0.000164821	0.320107	0.652	0.547	1
8	Cep170	0.000165922	0.363655	0.681	0.593	1
8	Rab10	0.000166157	0.319868	0.759	0.692	1
8	Wapl	0.000166962	0.314073	0.709	0.607	1
8	Ctps2	0.000167377	0.491557	0.447	0.346	1
8	Cd244a	0.000168192	-1.9212	0.053	0.126	1
8	Secisbp2l	0.000168277	0.515972	0.429	0.325	1
8	Lrch3	0.000168777	0.335697	0.61	0.491	1
8	Ccm2	0.000170607	0.301917	0.567	0.443	1
8	Arhgap24	0.000171889	-0.643544	0.465	0.551	1
8	Rwdd1	0.000172136	-0.637726	0.255	0.359	1
8	Cstf3	0.000172874	0.560263	0.486	0.402	1
8	Prdm2	0.000173411	0.371601	0.543	0.427	1
8	Dcaf1	0.000173902	0.704145	0.28	0.193	1
8	Cbx7	0.000177662	0.923179	0.135	0.074	1
8	Snx5	0.000178236	0.167587	0.94	0.945	1
8	Gm46367	0.000178719	0.311875	0.511	0.397	1
8	Chst1	0.000178891	-1.20435	0.085	0.168	1
8	Bckdhb	0.000179579	0.651516	0.348	0.255	1
8	Pcna	0.000180115	-0.893483	0.174	0.268	1
8	Creb1	0.000180826	0.309341	0.67	0.566	1
8	Pdcd4	0.00018259	0.35373	0.5	0.382	1
8	Irag2	0.000184915	0.516859	0.401	0.304	1
8	Csnk1g1	0.000187111	0.525831	0.571	0.481	1
8	Jmy	0.000187849	0.499108	0.312	0.212	1
8	Psmb1	0.000189	-0.405398	0.546	0.62	1
8	Dnmt3a	0.000189617	0.213297	0.819	0.694	1
8	Gtf3c1	0.000190691	0.654222	0.28	0.193	1
8	Smg6	0.00019122	0.394846	0.695	0.626	1
8	Sh3tc1	0.000192944	0.490439	0.234	0.148	1
8	Tor3a	0.000193287	-0.79071	0.199	0.294	1
8	Avl9	0.000193694	0.557537	0.397	0.301	1
8	Scaf8	0.00019417	0.356138	0.578	0.475	1
8	Psma5	0.000194245	-0.560132	0.27	0.377	1
8	Dusp1	0.000194251	-1.58005	0.227	0.312	1
8	Ston1	0.000194844	0.72544	0.234	0.153	1
8	Atp9b	0.000196354	0.329982	0.706	0.586	1
8	Ndufs6	0.000197282	-0.58235	0.28	0.383	1
8	Map4k3	0.000201194	0.444684	0.514	0.419	1
8	Map2k6	0.000202599	0.372289	0.404	0.293	1
8	Zc3h12b	0.000205244	0.89121	0.305	0.221	1
8	Nbeal1	0.000205628	0.437341	0.475	0.367	1
8	Lncppara	0.000205807	0.507396	0.309	0.212	1
8	Tnpo3	0.00020583	0.475876	0.496	0.4	1
8	Efnb1	0.000205954	0.679752	0.184	0.111	1
8	Acvr1	0.000206593	0.364962	0.525	0.41	1
8	Taf15	0.000206859	0.307645	0.727	0.646	1
8	Snrpd3	0.000207524	-0.697953	0.284	0.378	1
8	Ndufv3	0.000208246	-0.539439	0.447	0.535	1
8	Tlk2	0.000209698	0.491511	0.45	0.352	1
8	Gm13479	0.000211486	0.89414	0.16	0.093	1
8	Btbd3	0.000212299	1.06944	0.149	0.085	1
8	Trmt12	0.000213064	0.969084	0.135	0.074	1
8	Src	0.000213406	0.492446	0.262	0.172	1
8	Cux2	0.000215806	0.619636	0.142	0.078	1
8	Il2rg	0.000217247	-1.66866	0.035	0.103	1
8	Elovl1	0.000217602	-0.602269	0.259	0.362	1
8	Trmt13	0.000219096	0.588178	0.291	0.199	1
8	Phf8	0.000219351	0.542473	0.348	0.253	1
8	Arid2	0.00021948	0.459727	0.571	0.48	1
8	Ptrhd1	0.000219543	-0.942111	0.106	0.193	1
8	Mecp2	0.000221257	0.371427	0.518	0.405	1
8	Camk2d	0.000221305	0.234428	0.904	0.851	1
8	Cndp2	0.000221424	-0.715451	0.465	0.536	1
8	Slc25a39	0.000221917	-0.735593	0.223	0.318	1
8	Inpp5a	0.000225645	0.603986	0.245	0.161	1
8	Rexo2	0.000227597	-0.641661	0.255	0.357	1
8	Pgd	0.000227998	-0.612639	0.305	0.404	1
8	Kif3b	0.000228284	0.430059	0.394	0.291	1
8	Myo9a	0.000228864	0.419573	0.695	0.624	1
8	D5Ertd579e	0.000228929	0.477149	0.401	0.305	1
8	Wls	0.000229203	0.322417	0.716	0.619	1
8	Srp14	0.000229433	-0.453814	0.482	0.576	1
8	Rabep1	0.000231712	0.344419	0.667	0.567	1
8	Mdfi	0.00023257	0.617197	0.17	0.1	1
8	Fars2	0.000232701	0.37335	0.645	0.57	1
8	Ppfibp2	0.000233077	0.639469	0.287	0.201	1
8	Rngtt	0.000233262	0.436794	0.525	0.419	1
8	Dusp3	0.000234974	-0.737413	0.23	0.326	1
8	Gxylt1	0.000236036	0.394593	0.461	0.349	1
8	Gpr155	0.000238228	0.417339	0.482	0.372	1
8	Psenen	0.000238506	-0.367234	0.67	0.73	1
8	Ndst1	0.000238932	0.691773	0.216	0.138	1
8	Znrd2	0.000239016	-1.05655	0.106	0.192	1
8	Matr3	0.000241413	0.386833	0.589	0.496	1
8	Tsacc	0.000241487	0.604999	0.277	0.191	1
8	Use1	0.00024174	-0.487729	0.355	0.46	1
8	Mfhas1	0.000245071	0.480731	0.56	0.466	1
8	Il6st	0.000245193	0.365415	0.61	0.512	1
8	Atp7a	0.000245848	0.318311	0.543	0.434	1
8	Sfswap	0.000245868	0.426953	0.465	0.364	1
8	Map1lc3b	0.000246664	-0.476148	0.454	0.55	1
8	Retreg1	0.000247823	0.25138	0.904	0.863	1
8	Rabgap1l	0.000247871	0.542661	0.39	0.292	1
8	Tspan13	0.000247938	0.395612	0.603	0.502	1
8	Casd1	0.000248799	0.422672	0.532	0.44	1
8	Zfp30	0.000249567	0.982352	0.135	0.075	1
8	Zfp697	0.000253633	0.636667	0.436	0.347	1
8	Sft2d1	0.000253649	0.244644	0.901	0.852	1
8	Tmod1	0.000257562	0.745798	0.128	0.069	1
8	Ckap5	0.000259836	0.440988	0.408	0.305	1
8	Cd180	0.000260442	-0.491547	0.631	0.688	1
8	Gm4673	0.000260524	0.734462	0.199	0.125	1
8	Prdx4	0.00026087	-0.816144	0.188	0.282	1
8	Wdr46	0.000261735	-1.24363	0.053	0.126	1
8	Xpo7	0.000262368	0.40571	0.532	0.42	1
8	Mib1	0.000262535	0.329005	0.553	0.447	1
8	Prkd3	0.000263051	0.484937	0.429	0.331	1
8	Ppp6r2	0.000263088	0.392386	0.376	0.274	1
8	Nfkbia	0.00026434	-0.651317	0.574	0.639	1
8	Il1rl2	0.000265618	0.586159	0.34	0.248	1
8	Xiap	0.000265691	0.34229	0.755	0.666	1
8	Rhoa	0.00026672	-0.209555	0.943	0.959	1
8	Adssl1	0.000267316	-1.2725	0.082	0.161	1
8	Nr3c2	0.000268738	0.562113	0.401	0.305	1
8	AI506816	0.000269562	-1.05189	0.17	0.26	1
8	D7Ertd443e	0.000271429	0.570834	0.16	0.092	1
8	Fyb	0.000272215	0.130585	0.993	0.979	1
8	Galnt10	0.000272595	0.467091	0.461	0.362	1
8	Prmt9	0.000272967	0.548975	0.28	0.193	1
8	Gtf2f1	0.000274272	-0.763507	0.145	0.239	1
8	Rps6kb1	0.000274981	0.40359	0.479	0.374	1
8	Or2v1	0.00027828	0.98526	0.11	0.057	1
8	Ufc1	0.000280601	-0.4885	0.273	0.383	1
8	Txn2	0.000281353	-0.566502	0.245	0.347	1
8	Ncoa6	0.000282038	0.456524	0.443	0.342	1
8	Dip2c	0.000286859	0.37042	0.592	0.5	1
8	Alyref	0.000287443	-0.659246	0.337	0.423	1
8	Timm13	0.000287481	-0.573334	0.465	0.53	1
8	Arid3b	0.000290241	0.457053	0.394	0.294	1
8	Ipo9	0.000291097	0.517277	0.383	0.286	1
8	Xpo4	0.000295191	0.513145	0.333	0.24	1
8	Trip11	0.000295993	0.382056	0.567	0.473	1
8	Hcfc1r1	0.000297656	-0.721195	0.216	0.311	1
8	Ctnnal1	0.000299435	0.698061	0.206	0.131	1
8	Gm11808	0.00030098	-0.667076	0.323	0.409	1
8	Etv1	0.000308155	0.66859	0.34	0.26	1
8	Rffl	0.000309598	0.34791	0.663	0.557	1
8	Trim33	0.000315183	0.436212	0.472	0.373	1
8	Ube3a	0.000315197	0.336749	0.706	0.635	1
8	Hmbox1	0.000316848	0.337045	0.525	0.411	1
8	Itprid2	0.000316891	0.412812	0.479	0.381	1
8	Isyna1	0.000322155	-0.869617	0.113	0.2	1
8	Fos	0.000322455	-1.28737	0.191	0.278	1
8	Mpnd	0.000322678	-1.02797	0.053	0.126	1
8	Atl1	0.00032285	0.952553	0.103	0.052	1
8	Tmem120a	0.00032299	-1.28296	0.071	0.146	1
8	Bcl9	0.000325851	0.43978	0.482	0.378	1
8	Zfp874b	0.00033107	0.812769	0.131	0.073	1
8	Zfp992	0.000331877	0.627889	0.319	0.232	1
8	Ubb	0.000335176	-0.228373	0.982	0.991	1
8	Tsga10	0.000340867	0.465852	0.337	0.239	1
8	Gm26944	0.000342534	0.766925	0.191	0.12	1
8	Lcorl	0.000344944	0.351062	0.649	0.565	1
8	Anks6	0.000345196	0.780224	0.138	0.078	1
8	Shb	0.000345441	0.552015	0.23	0.15	1
8	Zeb2	0.000346004	0.194085	1	0.984	1
8	Pim1	0.000346068	-1.89937	0.046	0.113	1
8	Man1c1	0.000348243	0.236459	0.801	0.739	1
8	Spopl	0.000348533	0.496199	0.45	0.35	1
8	Cd81	0.000349333	-0.170527	1	0.996	1
8	Pdcd5	0.000350102	-0.625932	0.372	0.454	1
8	Usf3	0.000351576	0.42087	0.362	0.266	1
8	Zfp770	0.000352906	0.690958	0.216	0.14	1
8	Slc7a8	0.000353041	0.266542	0.872	0.81	1
8	Hif1an	0.000353977	0.720692	0.174	0.105	1
8	Swt1	0.00035433	0.420919	0.433	0.33	1
8	Cdc40	0.00035513	0.457327	0.461	0.362	1
8	Swi5	0.000356304	-0.518524	0.365	0.458	1
8	Rhoq	0.000357362	0.305957	0.702	0.611	1
8	Zbed6	0.00036266	0.585558	0.294	0.208	1
8	Taf1b	0.000363282	0.731543	0.277	0.198	1
8	Atp8a1	0.000363624	0.194084	0.926	0.88	1
8	Idh2	0.000364637	0.496393	0.447	0.347	1
8	Tbc1d14	0.000372818	0.366859	0.656	0.565	1
8	Adrb1	0.00037602	0.390601	0.457	0.36	1
8	Cd164	0.000376657	0.208213	0.837	0.733	1
8	Rnf20	0.000377097	0.514424	0.387	0.291	1
8	Ndufc2	0.000377924	-0.300151	0.543	0.644	1
8	Dohh	0.00037798	-0.743514	0.106	0.192	1
8	Polr2g	0.000379042	-0.620645	0.248	0.344	1
8	Abcg1	0.000382214	-0.542279	0.383	0.471	1
8	Wdr20	0.000382433	0.492649	0.429	0.337	1
8	Rnf145	0.000382722	0.472305	0.404	0.307	1
8	Wdpcp	0.000383199	0.662929	0.333	0.244	1
8	Pfdn6	0.000383843	-0.757422	0.188	0.279	1
8	Ciao2b	0.000386855	-0.734378	0.252	0.34	1
8	Chaserr	0.000390341	0.374303	0.426	0.325	1
8	Sirpa	0.000392456	0.147698	0.986	0.974	1
8	Cspp1	0.000392599	0.506066	0.475	0.379	1
8	Slc44a1	0.000396365	0.551975	0.291	0.201	1
8	Stxbp1	0.000397114	0.649808	0.202	0.128	1
8	Fcgr1	0.000399201	-0.341746	0.794	0.815	1
8	Tiam1	0.000399929	0.672369	0.252	0.171	1
8	Pknox1	0.000402455	0.449718	0.316	0.221	1
8	Mau2	0.000407551	0.337671	0.457	0.342	1
8	Mier1	0.000408138	0.327574	0.67	0.59	1
8	Larp7	0.00040895	-0.826042	0.121	0.206	1
8	Hsd17b8	0.000409335	0.451629	0.348	0.252	1
8	Tlr12	0.000410615	0.633433	0.181	0.111	1
8	Ehbp1	0.00041078	0.545513	0.415	0.325	1
8	Arfgef1	0.00041216	0.303536	0.557	0.45	1
8	Cycs	0.000413069	-0.722283	0.33	0.416	1
8	Ankhd1	0.000415223	0.252117	0.702	0.606	1
8	Clic1	0.000415381	-0.23941	0.943	0.956	1
8	Klf12	0.000417444	0.355222	0.794	0.718	1
8	Rif1	0.000418586	0.584118	0.355	0.266	1
8	Ncl	0.00042316	-0.632883	0.642	0.702	1
8	Mrpl33	0.000431958	-0.674987	0.312	0.401	1
8	Rbm47	0.000434166	0.220916	0.901	0.836	1
8	Crebl2	0.000438747	0.890012	0.138	0.08	1
8	Zfp933	0.000440269	0.535235	0.34	0.248	1
8	Aff1	0.000440385	0.381239	0.592	0.49	1
8	Upp2	0.000444343	0.531409	0.348	0.25	1
8	Zfp36	0.000444368	-0.610358	0.525	0.583	1
8	R3hdm1	0.000448484	0.375908	0.617	0.512	1
8	Rspry1	0.000450847	0.450699	0.429	0.332	1
8	Phf12	0.000451471	0.367544	0.475	0.366	1
8	Pdia6	0.000452038	-0.324786	0.759	0.814	1
8	Edrf1	0.000454421	0.754811	0.174	0.107	1
8	Itgb3	0.000454606	0.530116	0.277	0.191	1
8	Atp11c	0.000459249	0.451891	0.528	0.442	1
8	Mdh2	0.000465027	-0.579666	0.34	0.422	1
8	Map2k4	0.000468372	0.36953	0.482	0.376	1
8	Sfmbt1	0.000475647	0.350611	0.617	0.525	1
8	Gal3st4	0.000475762	0.309664	0.649	0.53	1
8	Gaa	0.000476534	-0.563462	0.206	0.306	1
8	Dcaf8	0.000477019	0.395581	0.532	0.437	1
8	Mapkapk2	0.000477526	-0.60332	0.337	0.423	1
8	Zfp523	0.000480943	0.943783	0.124	0.069	1
8	Bckdha	0.000482262	0.392512	0.397	0.298	1
8	Rhot1	0.000483116	0.40273	0.486	0.388	1
8	S100a11	0.000485519	-2.21851	0.092	0.168	1
8	Ddx3y	0.000486245	0.381816	0.511	0.409	1
8	Ddi2	0.000488253	0.311559	0.61	0.508	1
8	Gsap	0.000488639	0.322266	0.663	0.576	1
8	Insyn2b	0.000489861	0.609056	0.273	0.191	1
8	Sumo2	0.000491687	-0.307887	0.709	0.758	1
8	Fut8	0.000492378	0.490868	0.465	0.376	1
8	Tiprl	0.000492513	0.36459	0.433	0.328	1
8	Hipk2	0.000493146	0.331353	0.652	0.54	1
8	Trappc1	0.000493163	-0.740778	0.202	0.292	1
8	Myo5a	0.000497731	-0.968812	0.145	0.232	1
8	Fbxw7	0.000500002	0.389998	0.496	0.406	1
8	Ankfy1	0.000503691	0.345333	0.567	0.469	1
8	Sec22a	0.000506085	0.627868	0.312	0.226	1
8	Pkn1	0.000507683	0.252188	0.73	0.644	1
8	Rab8b	0.000512418	0.203045	0.901	0.838	1
8	Tent2	0.000513924	0.413615	0.61	0.53	1
8	Fbxl4	0.000515991	0.460199	0.287	0.201	1
8	Vps54	0.000517633	0.270069	0.652	0.561	1
8	Kmt2a	0.000517699	0.299276	0.578	0.467	1
8	Ctcf	0.000520007	0.382852	0.528	0.43	1
8	Gle1	0.000520026	0.806799	0.181	0.114	1
8	Spen	0.000520088	0.518493	0.401	0.311	1
8	Gm47754	0.000522491	0.545448	0.245	0.166	1
8	Lipa	0.000523252	-0.57687	0.383	0.474	1
8	Pals2	0.000523584	0.380738	0.454	0.354	1
8	Hbp1	0.000526102	0.426962	0.443	0.344	1
8	Tra2a	0.000526626	0.291431	0.709	0.637	1
8	Commd9	0.000527571	-0.700597	0.16	0.248	1
8	Zfp658	0.00052855	0.632537	0.206	0.132	1
8	Zfp808	0.000529019	0.79171	0.188	0.12	1
8	Sgip1	0.000530437	1.02908	0.135	0.077	1
8	Ufm1	0.00053165	-0.734068	0.17	0.26	1
8	Papss1	0.000536978	0.322285	0.557	0.446	1
8	Crebzf	0.000537718	0.499952	0.362	0.273	1
8	Tmem131l	0.000539694	0.465682	0.475	0.388	1
8	Creb3l2	0.000539793	0.355515	0.546	0.439	1
8	Mknk1	0.000540013	0.312346	0.66	0.59	1
8	Txndc11	0.000540151	0.357985	0.468	0.361	1
8	Tmem245	0.000542623	0.324277	0.567	0.473	1
8	Zer1	0.00054517	0.759081	0.181	0.114	1
8	Hlf	0.000546184	0.884775	0.135	0.078	1
8	Msi2	0.000546753	0.296862	0.656	0.569	1
8	Zfas1	0.000548943	-0.744028	0.277	0.364	1
8	Pik3cb	0.000550028	0.333556	0.56	0.475	1
8	Arl5c	0.000550848	-0.944564	0.082	0.158	1
8	Mrpl30	0.00055385	-0.607054	0.28	0.372	1
8	Padi2	0.000554351	0.497695	0.358	0.267	1
8	Commd8	0.000554532	0.312104	0.695	0.619	1
8	Snn	0.000560271	0.355652	0.401	0.298	1
8	Naa50	0.0005615	-0.538178	0.255	0.359	1
8	Atrx	0.000562113	0.244543	0.805	0.734	1
8	Klhl3	0.000564766	0.497159	0.223	0.145	1
8	Fip1l1	0.000567676	0.353734	0.511	0.404	1
8	Tmem100	0.000569589	0.469794	0.358	0.265	1
8	Zfp738	0.000570688	0.582394	0.227	0.15	1
8	Shfl	0.000571498	0.847042	0.135	0.078	1
8	Ndufb10	0.000572519	-0.469084	0.422	0.498	1
8	Ktn1	0.000573434	0.34146	0.606	0.517	1
8	Taf12	0.00057659	0.428432	0.344	0.25	1
8	Vamp1	0.000577263	0.750552	0.195	0.125	1
8	Sin3b	0.000583148	-0.484089	0.33	0.427	1
8	Rheb	0.00058342	-0.367919	0.404	0.505	1
8	Itgav	0.000587766	0.274796	0.794	0.711	1
8	Wrn	0.000587788	0.621302	0.333	0.251	1
8	Ss18	0.00058847	0.336242	0.539	0.438	1
8	Ppil4	0.000589998	0.502841	0.319	0.232	1
8	Gm26740	0.00059304	-0.49396	0.33	0.44	1
8	Ccdc122	0.000594617	0.710635	0.191	0.122	1
8	Atp5b	0.000595814	-0.40094	0.656	0.699	1
8	3110056K07Rik	0.000597746	0.629622	0.252	0.173	1
8	Tbcd	0.00060285	0.576554	0.358	0.279	1
8	Ube2h	0.000605445	0.342147	0.762	0.703	1
8	Rpl9-ps6	0.000605488	-0.949372	0.096	0.173	1
8	Mef2d	0.000606222	0.352578	0.514	0.407	1
8	Tgs1	0.000607883	0.318195	0.606	0.5	1
8	Zdhhc20	0.000609113	0.295134	0.723	0.641	1
8	Ctif	0.000611505	0.337471	0.365	0.264	1
8	Dstn	0.000612813	-0.340439	0.574	0.654	1
8	Tifab	0.00061351	0.419605	0.472	0.382	1
8	Zfp60	0.000621137	0.878516	0.145	0.086	1
8	Ctdsp2	0.000625587	0.640863	0.248	0.172	1
8	Plcb2	0.000626176	0.518311	0.287	0.201	1
8	Rad9b	0.000628271	0.952249	0.124	0.07	1
8	Spcs1	0.000630814	-0.409023	0.567	0.633	1
8	Mrc2	0.000636942	0.840272	0.28	0.206	1
8	Hnrnpa2b1	0.000637722	0.204437	0.922	0.897	1
8	Nup54	0.000641522	0.697367	0.209	0.137	1
8	Akt3	0.000647535	0.60351	0.465	0.384	1
8	Gm27010	0.000649161	0.613247	0.195	0.125	1
8	Tap1	0.000651109	-0.735896	0.124	0.209	1
8	B4galt6	0.000656599	0.339367	0.443	0.338	1
8	Arntl	0.0006606	0.594321	0.245	0.166	1
8	Marchf7	0.000660725	0.348002	0.528	0.434	1
8	Ell2	0.000661359	-1.27072	0.145	0.223	1
8	Nid2	0.000663323	0.977475	0.103	0.055	1
8	4632427E13Rik	0.000664396	0.253967	0.638	0.532	1
8	Psen2	0.000664513	-0.880688	0.128	0.209	1
8	Gphn	0.000667192	0.330346	0.674	0.601	1
8	Sirt2	0.000672321	-0.437153	0.422	0.509	1
8	Herc4	0.000676296	0.278327	0.635	0.549	1
8	Zmynd8	0.000679533	0.380953	0.617	0.527	1
8	Arid4b	0.000681172	0.359679	0.578	0.468	1
8	Zfp280c	0.000683553	0.519379	0.305	0.218	1
8	Zc3h6	0.000693708	0.661388	0.238	0.162	1
8	Tomm20	0.000695852	-0.452572	0.521	0.606	1
8	Hs6st1	0.0006961	0.385969	0.387	0.291	1
8	Eogt	0.000696415	0.830617	0.184	0.119	1
8	Atp10d	0.000701588	0.769136	0.252	0.178	1
8	Rtcb	0.00070669	-0.512829	0.369	0.463	1
8	Snx27	0.000707155	0.424374	0.443	0.356	1
8	Pibf1	0.000713943	0.336605	0.518	0.417	1
8	Snhg6	0.000716199	-0.760914	0.181	0.266	1
8	Ankrd10	0.000717173	0.415882	0.433	0.343	1
8	Commd4	0.000724821	-0.580994	0.227	0.321	1
8	Cpsf7	0.000730137	0.433581	0.383	0.287	1
8	Mettl15	0.000730798	0.788181	0.266	0.188	1
8	Stk10	0.000731213	0.35001	0.518	0.415	1
8	Rilpl1	0.000736923	0.35187	0.514	0.411	1
8	Bcor	0.000738981	0.400207	0.496	0.408	1
8	Ago4	0.000740161	0.608119	0.27	0.191	1
8	Ogt	0.000741415	0.289351	0.738	0.663	1
8	Eps15l1	0.000742733	0.42292	0.436	0.346	1
8	Psma2	0.000745531	-0.516358	0.383	0.468	1
8	Zfp260	0.000747032	0.482392	0.323	0.233	1
8	Tnrc18	0.000752606	0.295134	0.652	0.552	1
8	Hnrnph3	0.000756553	0.393027	0.5	0.415	1
8	Snx25	0.000759157	0.551508	0.372	0.287	1
8	Yaf2	0.000759263	0.366514	0.457	0.364	1
8	Il17ra	0.000767293	0.291597	0.606	0.5	1
8	Camsap2	0.000771422	0.504819	0.312	0.228	1
8	2610008E11Rik	0.000774859	0.641674	0.209	0.137	1
8	Srsf9	0.00077548	-0.289783	0.713	0.766	1
8	Cdc34	0.000777007	-0.803402	0.117	0.197	1
8	Taok1	0.000778392	0.32973	0.727	0.642	1
8	Pwwp3a	0.000779156	0.811656	0.135	0.079	1
8	Kat2b	0.000783301	0.328439	0.489	0.383	1
8	Zfand6	0.000788286	0.259387	0.759	0.704	1
8	Tln2	0.000791233	0.335491	0.426	0.327	1
8	Tspyl1	0.000796292	0.487314	0.28	0.197	1
8	Mrpl18	0.000798417	-0.593205	0.209	0.297	1
8	Ctsc	0.000806443	-0.313028	0.897	0.915	1
8	Cenpb	0.000811186	-0.59292	0.174	0.263	1
8	Bcl6	0.000811668	-0.810804	0.163	0.245	1
8	Psmb5	0.000818401	-0.604395	0.394	0.467	1
8	Arf1	0.000818609	-0.25277	0.748	0.813	1
8	Spcs2	0.000819412	-0.270023	0.823	0.864	1
8	Xrn1	0.000820013	0.361033	0.564	0.464	1
8	Thumpd2	0.00082822	0.748416	0.181	0.115	1
8	Nfkb2	0.000838403	-0.91528	0.053	0.119	1
8	Usp8	0.000849509	0.268083	0.716	0.615	1
8	Mrpl57	0.000852762	-0.615879	0.181	0.269	1
8	Gnai2	0.000858102	-0.163482	0.982	0.989	1
8	Snrpd1	0.000862649	-0.714491	0.273	0.352	1
8	Ddost	0.000868466	-0.414027	0.465	0.557	1
8	Gm43466	0.000869382	0.838482	0.11	0.06	1
8	Rtraf	0.000871003	-0.382262	0.493	0.581	1
8	Dpy19l4	0.000875756	0.278269	0.709	0.622	1
8	Gde1	0.000886158	-0.642576	0.33	0.41	1
8	Enox2	0.000889536	0.524562	0.465	0.375	1
8	Dnajc13	0.000889852	0.278394	0.61	0.498	1
8	Trim12a	0.000890242	0.359894	0.521	0.422	1
8	6720407P12Rik	0.000890659	0.859638	0.142	0.085	1
8	Gm3752	0.000891352	0.705116	0.156	0.095	1
8	Mrps18a	0.000892927	-0.615437	0.216	0.303	1
8	Mettl21a	0.000893097	0.542564	0.213	0.14	1
8	Dnajc24	0.000894091	0.397576	0.348	0.255	1
8	Ubxn7	0.00089822	0.470737	0.369	0.28	1
8	Mpc1	0.000901321	-0.265293	0.752	0.791	1
8	Gm16759	0.000901815	0.861907	0.149	0.091	1
8	Dmtf1	0.000905132	0.35031	0.447	0.358	1
8	Ndufs5	0.000905741	-0.440405	0.422	0.516	1
8	Polr2l	0.000907555	-0.93199	0.089	0.162	1
8	Prcp	0.00091317	0.29314	0.681	0.593	1
8	Gm57184	0.000915214	0.542495	0.223	0.15	1
8	Kpna3	0.000918022	0.272007	0.596	0.501	1
8	Pde1b	0.00092269	0.501741	0.216	0.142	1
8	Ube2q2	0.000923328	0.397243	0.411	0.32	1
8	Nfya	0.000924143	0.311723	0.387	0.286	1
8	Gm33699	0.000924307	0.676939	0.206	0.137	1
8	Vdac2	0.000926938	-0.303301	0.72	0.756	1
8	Nlrp1c-ps	0.000930281	0.578304	0.245	0.169	1
8	Patz1	0.000935905	0.554221	0.255	0.178	1
8	Dstyk	0.000935921	0.45785	0.344	0.258	1
8	Maea	0.000937128	0.411682	0.376	0.285	1
8	Tmem251	0.000937501	-1.09549	0.067	0.135	1
8	Usp33	0.000939689	0.328824	0.418	0.318	1
8	Hnrnpab	0.000941502	-0.604097	0.379	0.453	1
8	Sfi1	0.00094576	0.416959	0.426	0.334	1
8	Slc43a2	0.000947572	0.327289	0.582	0.473	1
8	Zfp277	0.000949614	0.428154	0.454	0.365	1
8	Ndufaf3	0.000951415	-0.700004	0.113	0.193	1
8	Fryl	0.000957238	0.306199	0.532	0.436	1
8	Ablim1	0.000958462	0.652572	0.248	0.173	1
8	Usp20	0.000958967	0.868223	0.131	0.077	1
8	Camk2g	0.000959878	0.455706	0.319	0.234	1
8	Smg7	0.000961251	0.567775	0.39	0.309	1
8	Cct7	0.000961607	-0.548233	0.312	0.4	1
8	Ceacam1	0.00096495	0.826374	0.149	0.091	1
8	Ahcyl2	0.000965322	0.433761	0.465	0.375	1
8	Ap5m1	0.0009675	0.699592	0.206	0.137	1
8	Asap1	0.000969665	0.218406	0.95	0.895	1
8	Iqgap1	0.000978494	-1.53969	0.124	0.195	1
8	Zzz3	0.000981199	0.396254	0.482	0.391	1
8	Gm37168	0.000986499	-1.36171	0.046	0.107	1
8	Cpsf6	0.000988795	0.249554	0.716	0.63	1
8	Rsu1	0.000993582	0.252825	0.649	0.555	1
8	Mras	0.000993642	0.463137	0.397	0.311	1
8	Rc3h2	0.000994013	0.362505	0.447	0.346	1
8	Atp5j	0.000994433	-0.373377	0.67	0.707	1
8	Vps50	0.000996145	0.422752	0.365	0.276	1
8	Tmem65	0.000996227	0.426301	0.379	0.293	1
8	Aarsd1	0.000997788	-0.763812	0.145	0.226	1
8	Fam222b	0.000999945	0.447803	0.365	0.275	1
8	Nup98	0.00100439	0.311016	0.493	0.395	1
8	Mapk9	0.0010051	0.518155	0.316	0.231	1
8	Ifi204	0.00100551	-1.09437	0.16	0.239	1
8	Dcaf10	0.00101014	0.508999	0.312	0.23	1
8	ENSMUSG00000121501	0.0010168	-0.705598	0.181	0.265	1
8	Traf2	0.00101872	0.607078	0.181	0.115	1
8	Nol4l	0.00101913	0.436249	0.394	0.305	1
8	Socs3	0.00102246	-1.09445	0.163	0.24	1
8	Abcc1	0.00102281	0.621053	0.227	0.155	1
8	Zfp943	0.00102342	0.47214	0.266	0.186	1
8	Taf13	0.00102483	-0.708353	0.152	0.235	1
8	D8Ertd738e	0.00102761	-0.401538	0.582	0.643	1
8	Mrpl11	0.00102808	-0.696667	0.184	0.268	1
8	D530017H19Rik	0.00102894	0.84659	0.117	0.066	1
8	Tab1	0.00103041	0.654837	0.188	0.122	1
8	Rbfox1	0.00103693	0.364883	0.277	0.192	1
8	Card19	0.00104217	-0.804516	0.245	0.324	1
8	Snx30	0.0010453	0.36645	0.55	0.448	1
8	N4bp2l1	0.00104864	0.331063	0.454	0.36	1
8	Zfp62	0.00105048	0.50831	0.355	0.27	1
8	Gm32591	0.00105304	0.684059	0.174	0.111	1
8	Rbl2	0.00105446	0.436516	0.34	0.253	1
8	Wdr70	0.00105468	0.323739	0.461	0.368	1
8	Castor2	0.00105555	0.585074	0.22	0.149	1
8	Ppp2r5e	0.00105775	0.336328	0.525	0.441	1
8	Gapvd1	0.0010624	0.292983	0.677	0.578	1
8	Rsbn1l	0.00106322	0.290373	0.624	0.533	1
8	Snd1	0.00106357	0.229765	0.752	0.651	1
8	S100a1	0.00106821	-0.830892	0.074	0.144	1
8	Stim1	0.00106979	0.38094	0.486	0.395	1
8	Lnpep	0.00107606	0.228548	0.77	0.674	1
8	Magi3	0.00107947	0.555965	0.284	0.207	1
8	Fus	0.00108226	0.218162	0.855	0.799	1
8	Stk24	0.00108272	0.393925	0.45	0.36	1
8	Trps1	0.00108347	-0.95206	0.092	0.166	1
8	Kif21b	0.00108423	0.392881	0.5	0.418	1
8	Hp1bp3	0.00108665	0.318599	0.578	0.486	1
8	Ago1	0.00109178	0.431253	0.401	0.309	1
8	App	0.00109791	-0.334591	0.674	0.719	1
8	Tbccd1	0.00110796	0.563511	0.199	0.13	1
8	Cstf2t	0.00111055	0.643656	0.184	0.119	1
8	B4galt4	0.0011156	0.325572	0.362	0.265	1
8	Dcaf6	0.00111657	0.4557	0.344	0.259	1
8	Btaf1	0.00112967	0.240791	0.564	0.464	1
8	Acin1	0.00113636	0.238657	0.752	0.676	1
8	Map2k2	0.00114005	-0.356115	0.496	0.573	1
8	D030028A08Rik	0.00114137	0.557816	0.298	0.219	1
8	Aldh3a2	0.00115751	0.646852	0.209	0.14	1
8	2700049A03Rik	0.00116054	0.60461	0.248	0.175	1
8	Drap1	0.00116094	-0.379247	0.504	0.574	1
8	Elmod3	0.00116201	0.789582	0.135	0.08	1
8	Phb	0.0011649	-0.747306	0.149	0.229	1
8	Hypk	0.00117475	-0.662047	0.213	0.297	1
8	Chchd3	0.00117613	0.359273	0.61	0.532	1
8	Cd82	0.00117757	0.320173	0.472	0.367	1
8	Eif4ebp2	0.00117773	0.289919	0.525	0.425	1
8	Rnf38	0.00118116	0.381353	0.496	0.41	1
8	Exosc4	0.00118775	-0.715245	0.128	0.207	1
8	Mrpl20	0.00119787	-0.528897	0.284	0.375	1
8	Ngly1	0.00119827	0.491094	0.301	0.222	1
8	Arhgap31	0.00120266	0.377431	0.606	0.549	1
8	Dop1a	0.0012042	0.590531	0.284	0.206	1
8	Disp1	0.00120427	0.656669	0.223	0.153	1
8	Acsl1	0.00120587	0.527857	0.298	0.219	1
8	2610020C07Rik	0.00121501	0.391165	0.312	0.226	1
8	Usp40	0.0012242	0.464608	0.383	0.302	1
8	Bicral	0.00123744	0.430221	0.45	0.371	1
8	Ndufs4	0.00124483	0.366081	0.543	0.467	1
8	Tle4	0.00124561	0.272291	0.695	0.609	1
8	Deptor	0.00124602	0.648719	0.191	0.127	1
8	Stab1	0.00124631	0.205641	0.823	0.754	1
8	Thoc2l	0.00125012	0.347506	0.436	0.346	1
8	Rars2	0.00126408	0.515299	0.298	0.216	1
8	Marcks	0.00126503	0.105247	1	0.996	1
8	Hipk1	0.00126677	0.344318	0.493	0.41	1
8	Acox3	0.00127205	0.287386	0.479	0.374	1
8	Usp32	0.00127862	0.414536	0.482	0.395	1
8	Dhrs1	0.00128948	-0.706222	0.103	0.179	1
8	Zfat	0.00129032	0.645755	0.17	0.108	1
8	Atp6v1d	0.00129038	-0.448311	0.316	0.406	1
8	Fdx1	0.00129046	-0.920774	0.074	0.142	1
8	Hprt	0.0012913	-0.358612	0.482	0.568	1
8	Stx5a	0.00129279	0.39318	0.475	0.387	1
8	Vps35l	0.00129493	0.375128	0.507	0.42	1
8	Gpatch1	0.00129511	0.623642	0.209	0.141	1
8	9430015G10Rik	0.00129793	0.788729	0.113	0.064	1
8	Mepce	0.00129824	0.455781	0.262	0.184	1
8	Rap1gap2	0.00130405	0.597766	0.252	0.178	1
8	Ets2	0.0013072	-1.15628	0.074	0.141	1
8	Reps1	0.00131881	0.394389	0.355	0.268	1
8	Dcakd	0.00131908	0.396494	0.514	0.426	1
8	Lmnb1	0.00132667	-1.41099	0.082	0.148	1
8	Wasl	0.00133264	0.365256	0.426	0.335	1
8	Zfp935	0.00133273	0.570834	0.245	0.171	1
8	Golga1	0.00133387	0.437752	0.309	0.225	1
8	Lgals1	0.00134076	-1.82295	0.092	0.158	1
8	Ccdc6	0.00134375	0.545725	0.294	0.216	1
8	Ube2g1	0.00134934	0.356843	0.511	0.42	1
8	Adpgk	0.00135196	-1.14326	0.046	0.105	1
8	Sos1	0.00135197	0.461918	0.39	0.304	1
8	Pnrc1	0.00135456	0.220721	0.645	0.537	1
8	Zfp157	0.00135841	0.485225	0.298	0.218	1
8	Agbl3	0.00136111	0.68614	0.16	0.1	1
8	Atic	0.00136129	-0.790875	0.092	0.164	1
8	Trim36	0.00136269	0.481972	0.266	0.189	1
8	Mrps7	0.00136724	-0.623249	0.167	0.251	1
8	Dap	0.00137955	-0.620183	0.188	0.274	1
8	Vamp4	0.00138406	0.317298	0.582	0.496	1
8	Tial1	0.00138465	0.293164	0.592	0.498	1
8	Tbk1	0.00138632	0.33512	0.507	0.414	1
8	Spg11	0.00138703	0.467245	0.326	0.243	1
8	Pnpo	0.00139105	-1.11199	0.06	0.123	1
8	Foxj2	0.00140006	0.405397	0.362	0.272	1
8	Mrpl14	0.00140583	-0.658609	0.216	0.298	1
8	Herc6	0.00140637	0.290694	0.387	0.302	1
8	BC005537	0.00140936	-0.45405	0.408	0.49	1
8	Slco4a1	0.00140942	0.780687	0.138	0.084	1
8	Atg13	0.00141126	0.642084	0.206	0.139	1
8	Dlg3	0.00141639	0.783097	0.121	0.07	1
8	Plekhj1	0.00142249	-0.435875	0.344	0.434	1
8	Chchd7	0.00142988	-0.889098	0.092	0.162	1
8	Sh3bgrl	0.00143073	-0.888797	0.099	0.171	1
8	Usp35	0.00143831	0.545725	0.284	0.207	1
8	Tulp4	0.00144292	0.273606	0.528	0.433	1
8	Ankib1	0.00144442	0.441573	0.429	0.352	1
8	Wdr81	0.00145005	0.380256	0.323	0.236	1
8	Mtf2	0.00145296	0.441979	0.351	0.265	1
8	N4bp2	0.00145555	0.800514	0.184	0.122	1
8	Ddt	0.00145777	-0.7074	0.16	0.239	1
8	Lag3	0.00146219	-0.468452	0.642	0.689	1
8	Cul3	0.00146472	0.328754	0.55	0.467	1
8	Cyb561d1	0.00146557	0.87655	0.106	0.06	1
8	Eif1a	0.00146766	-0.786098	0.213	0.289	1
8	Casp1	0.00146809	-0.666168	0.17	0.251	1
8	Zfp955b	0.00147112	0.860075	0.167	0.108	1
8	Zfp512	0.00147449	0.371493	0.397	0.309	1
8	Nfkbib	0.0014757	-0.6853	0.117	0.194	1
8	Nlrp1a	0.00148342	0.6365	0.199	0.134	1
8	Wsb1	0.00149258	0.215076	0.716	0.62	1
8	Pspc1	0.00149725	0.354247	0.433	0.339	1
8	Agk	0.00149759	0.663877	0.245	0.174	1
8	Ripor2	0.00150446	-1.10747	0.103	0.174	1
8	Col6a3	0.00152237	0.828457	0.11	0.062	1
8	Ccl6	0.0015277	-0.976691	0.479	0.532	1
8	BC024978	0.00152916	0.724275	0.145	0.089	1
8	Trpv2	0.00153181	0.291259	0.365	0.27	1
8	Tmem234	0.00153205	-0.324799	0.656	0.69	1
8	Zcchc24	0.00153326	0.471115	0.252	0.176	1
8	Invs	0.00154391	0.644164	0.333	0.256	1
8	Rbis	0.00154446	-0.768715	0.195	0.273	1
8	Irak2	0.0015486	0.181497	0.84	0.77	1
8	Ddx39a	0.00154986	-0.992125	0.092	0.161	1
8	Gcn1	0.00155882	0.392899	0.461	0.38	1
8	Mlx	0.00156543	-0.729508	0.099	0.172	1
8	Bmt2	0.00156709	0.369765	0.514	0.427	1
8	Zfyve16	0.00157239	0.522165	0.273	0.198	1
8	2410006H16Rik	0.00157264	-0.498343	0.589	0.628	1
8	Ino80	0.00157322	0.395629	0.436	0.351	1
8	Shld1	0.00157763	0.599872	0.312	0.24	1
8	Arhgap35	0.00158679	0.44559	0.323	0.245	1
8	Trmt1l	0.0015976	0.353313	0.397	0.306	1
8	Snhg1	0.00159865	-0.775381	0.156	0.234	1
8	Sting1	0.00160354	0.224348	0.727	0.636	1
8	Metap2	0.00161302	-0.318575	0.507	0.587	1
8	Ints4	0.00162199	0.604708	0.216	0.148	1
8	Synj1	0.00162984	0.269785	0.631	0.541	1
8	Jam3	0.0016308	0.569367	0.149	0.091	1
8	Paxbp1	0.00163198	0.480998	0.34	0.257	1
8	Ppcdc	0.00163477	0.286208	0.695	0.617	1
8	Ncor1	0.00164745	0.24674	0.855	0.784	1
8	Hdgf	0.00164855	-0.457396	0.28	0.37	1
8	Zfp593	0.00164969	-1.09291	0.053	0.113	1
8	Tmem106a	0.00165168	-0.807718	0.124	0.198	1
8	Gtf2a1	0.00165615	0.368638	0.486	0.399	1
8	Hk1	0.00166019	0.618164	0.202	0.136	1
8	Pcmtd2	0.0016602	0.457053	0.376	0.297	1
8	Imp3	0.00166178	-0.649863	0.209	0.29	1
8	Suclg2	0.00166669	0.29521	0.603	0.499	1
8	Psma1	0.00167228	-0.434678	0.408	0.49	1
8	Slc46a3	0.00167232	0.357093	0.383	0.293	1
8	Vti1a	0.00167941	0.261174	0.805	0.745	1
8	Brd1	0.00168046	0.261627	0.578	0.489	1
8	Cnnm3	0.00168782	0.490439	0.223	0.152	1
8	Eif3m	0.00169203	-0.438221	0.365	0.451	1
8	Slfn8	0.00169691	0.308924	0.411	0.321	1
8	Accs	0.00170477	0.402094	0.344	0.26	1
8	Apbb2	0.00172175	-0.521571	0.465	0.547	1
8	Bicd2	0.00173385	0.380895	0.408	0.319	1
8	Ctnnd1	0.0017393	0.364659	0.557	0.473	1
8	Grpel1	0.00174448	-0.635608	0.202	0.285	1
8	Tlr3	0.0017525	0.32651	0.394	0.301	1
8	Spns3	0.00175543	0.710587	0.117	0.068	1
8	Abi1	0.00175596	0.197143	0.826	0.768	1
8	Ust	0.00176746	0.385089	0.401	0.313	1
8	Cdk10	0.00176954	0.504494	0.248	0.173	1
8	Prdm11	0.00178706	0.54107	0.23	0.161	1
8	Tsc22d2	0.00179945	0.412215	0.557	0.465	1
8	Ang	0.00180057	0.255059	0.642	0.545	1
8	Mbtps2	0.00180418	0.459599	0.404	0.325	1
8	Osbp	0.00181009	0.501767	0.337	0.255	1
8	Znrf2	0.00181397	0.269299	0.741	0.653	1
8	Cyb5r3	0.00182919	-0.66119	0.145	0.224	1
8	Irf2bp2	0.00183036	0.219902	0.777	0.697	1
8	Cyth4	0.00183405	0.16288	0.961	0.904	1
8	P2ry13	0.00183843	0.224855	0.773	0.692	1
8	D3Ertd751e	0.00184983	0.682321	0.17	0.11	1
8	Rnf141	0.00185543	0.448903	0.259	0.183	1
8	Map7	0.00185805	0.905279	0.113	0.066	1
8	Ube2m	0.00186243	-0.497198	0.408	0.487	1
8	Slc25a4	0.00186425	-0.464062	0.397	0.473	1
8	Kif13b	0.00186539	0.233945	0.553	0.448	1
8	Rbm6	0.0018728	0.215728	0.798	0.721	1
8	Mxi1	0.00188088	0.359587	0.514	0.424	1
8	Ctnnb1	0.0018823	-0.318165	0.496	0.589	1
8	Rad51d	0.0018824	0.636401	0.188	0.126	1
8	Zfr	0.00189542	0.244144	0.716	0.643	1
8	Cd274	0.00189963	-0.916312	0.11	0.18	1
8	Senp1	0.00190177	0.480681	0.309	0.231	1
8	Mrps36	0.00190444	-0.540809	0.209	0.292	1
8	Shld2	0.00191098	0.562101	0.298	0.221	1
8	Ambra1	0.00192517	0.236901	0.777	0.703	1
8	Pbx1	0.00194219	0.240215	0.539	0.445	1
8	Mrpl41	0.00194318	-0.767628	0.131	0.205	1
8	Mrpl15	0.00194591	-0.645168	0.17	0.25	1
8	Gpbp1	0.0019559	0.315551	0.535	0.446	1
8	H2-Q4	0.00195972	-0.622801	0.11	0.183	1
8	Arhgdib	0.00196267	-0.243089	0.819	0.849	1
8	Spag9	0.0019632	0.206239	0.73	0.65	1
8	Klhdc10	0.00197443	0.462048	0.44	0.365	1
8	Parp6	0.00197833	0.756315	0.184	0.124	1
8	Ipo11	0.00197922	0.44761	0.348	0.268	1
8	Itgb3bp	0.00198953	0.62852	0.206	0.14	1
8	Dck	0.00200649	-1.05595	0.05	0.108	1
8	Zfp809	0.00201391	0.436646	0.273	0.194	1
8	Lrpprc	0.00201587	0.414757	0.429	0.342	1
8	Pggt1b	0.00201674	0.407935	0.39	0.308	1
8	Ncor2	0.00202802	0.362837	0.433	0.339	1
8	Gtpbp2	0.00203273	0.28584	0.486	0.386	1
8	Gtf2ird2	0.0020443	0.334443	0.333	0.245	1
8	Ndufa12	0.00204469	-0.641927	0.316	0.384	1
8	Ccdc152	0.00206658	0.748712	0.184	0.123	1
8	Pea15a	0.00207538	-0.488902	0.362	0.439	1
8	Dnajb12	0.00207905	0.595332	0.309	0.238	1
8	Scai	0.00207989	0.41104	0.376	0.294	1
8	Tspan31	0.00208172	-0.47456	0.348	0.425	1
8	Mrps33	0.00208275	-0.370423	0.397	0.48	1
8	Khdrbs1	0.00208291	0.257249	0.695	0.617	1
8	Ak6	0.00209151	-0.775913	0.128	0.2	1
8	Gm3488	0.00209716	0.603708	0.138	0.084	1
8	Pofut1	0.00209762	0.378327	0.316	0.233	1
8	Rer1	0.0021013	-0.362581	0.5	0.574	1
8	Rttn	0.00210223	0.540355	0.255	0.183	1
8	Kdm3a	0.00211353	0.388818	0.387	0.3	1
8	Zcrb1	0.00211467	-0.507769	0.326	0.407	1
8	Galnt1	0.00212271	0.268622	0.734	0.648	1
8	Rbm27	0.00212372	0.300308	0.418	0.323	1
8	Gfm2	0.00212402	0.501741	0.39	0.311	1
8	Ubr5	0.00213228	0.225907	0.571	0.465	1
8	Etaa1	0.00214917	0.672781	0.131	0.079	1
8	Emc4	0.00215897	-0.591446	0.199	0.28	1
8	Svbp	0.00216945	-0.571167	0.273	0.352	1
8	Gnb1l	0.00217288	0.749888	0.142	0.088	1
8	Bmpr1a	0.00217781	0.420898	0.443	0.364	1
8	Tex261	0.0021829	-0.366999	0.426	0.506	1
8	Zc3h7a	0.00218311	0.327141	0.55	0.459	1
8	Atxn2	0.00218516	0.265283	0.535	0.432	1
8	Trim65	0.00219224	0.404585	0.323	0.242	1
8	Zfp36l2	0.00219968	0.173641	0.819	0.74	1
8	Ggnbp2	0.00220935	0.233586	0.589	0.495	1
8	Galnt4	0.00221035	0.722555	0.16	0.103	1
8	Zfp810	0.00221079	0.446762	0.312	0.232	1
8	Agl	0.00222607	0.514054	0.248	0.177	1
8	Dicer1	0.0022304	0.488914	0.376	0.296	1
8	Ptpra	0.00223103	0.189885	0.887	0.818	1
8	Ppp1ca	0.00223369	-0.27461	0.645	0.697	1
8	Abhd11	0.0022347	-1.18723	0.05	0.106	1
8	Epm2aip1	0.00223741	0.626978	0.181	0.12	1
8	Eps8l1	0.00225861	0.610884	0.16	0.102	1
8	Mpv17l	0.00226042	0.396877	0.234	0.162	1
8	Ctla2b	0.00226254	-0.886316	0.142	0.213	1
8	Rnf214	0.00227828	0.372598	0.351	0.268	1
8	Ccdc15	0.00228377	0.643466	0.128	0.077	1
8	Map2k1	0.00229211	0.298894	0.617	0.569	1
8	Cdip1	0.00229294	0.37198	0.39	0.301	1
8	Pex14	0.00230701	0.471654	0.45	0.364	1
8	Rb1	0.00231508	0.392557	0.628	0.557	1
8	Vat1	0.00232533	-1.41011	0.053	0.109	1
8	Zfp953	0.00233113	0.768021	0.113	0.066	1
8	C1qbp	0.00233549	-0.676098	0.284	0.355	1
8	Eya3	0.0023356	0.394248	0.365	0.277	1
8	Tpp2	0.00233987	0.253334	0.592	0.49	1
8	Nifk	0.00235155	-0.728022	0.138	0.211	1
8	Tbc1d32	0.00236033	0.59303	0.199	0.136	1
8	Trappc6a	0.00237309	-0.740887	0.106	0.176	1
8	Csnk2a1	0.00238691	0.305385	0.596	0.521	1
8	Scfd1	0.0023939	0.39514	0.411	0.331	1
8	Pak2	0.00239621	0.260234	0.826	0.796	1
8	S100a6	0.00240275	-2.80734	0.06	0.117	1
8	Orc4	0.0024053	0.336946	0.362	0.277	1
8	Ift88	0.00241128	0.940231	0.167	0.111	1
8	Plbd2	0.00243172	-0.488966	0.323	0.4	1
8	Ranbp9	0.00243829	0.298627	0.525	0.445	1
8	Gdi1	0.00244062	0.340821	0.408	0.318	1
8	Rbpj	0.00244411	-0.516383	0.45	0.521	1
8	Mylip	0.00244464	0.154306	0.904	0.848	1
8	Chordc1	0.00244658	0.415018	0.482	0.403	1
8	Tmem87a	0.00244814	0.37198	0.379	0.293	1
8	Wars1	0.00245017	-0.740963	0.113	0.184	1
8	Ezh1	0.00245221	0.43516	0.305	0.229	1
8	Cep290	0.00246275	0.551944	0.181	0.119	1
8	H2-T24	0.00246487	0.504404	0.23	0.161	1
8	Hsd17b10	0.00247307	-0.713839	0.142	0.215	1
8	Gm40645	0.00248926	0.51611	0.404	0.332	1
8	Mark2	0.00249339	0.277793	0.667	0.584	1
8	Filip1l	0.00249806	0.404585	0.44	0.35	1
8	Arl15	0.00250808	0.225052	0.879	0.809	1
8	Trrap	0.00251507	0.412239	0.316	0.234	1
8	Svil	0.00252069	0.329924	0.465	0.373	1
8	Tnrc6a	0.00252405	0.232176	0.638	0.578	1
8	Cep112	0.00252424	0.621302	0.273	0.204	1
8	Txndc16	0.00255227	0.54312	0.28	0.206	1
8	Gbp7	0.00256732	0.444774	0.333	0.25	1
8	Mindy2	0.00257815	0.324534	0.613	0.53	1
8	Ptpn6	0.00258079	-0.359029	0.571	0.638	1
8	Vps4b	0.00259155	0.210475	0.596	0.484	1
8	Kdm2b	0.00259857	0.433731	0.511	0.442	1
8	Mapk8	0.00261071	0.452391	0.277	0.203	1
8	Tbc1d24	0.00261245	0.49613	0.238	0.167	1
8	Gm3134	0.00261317	0.212189	0.663	0.557	1
8	Hmgb2	0.00261665	-0.758726	0.298	0.378	1
8	Eif2ak3	0.00262433	0.333931	0.312	0.23	1
8	Sap30	0.00262602	-0.872376	0.089	0.153	1
8	Uspl1	0.00262748	0.550558	0.216	0.15	1
8	Dph3	0.00263566	-0.696995	0.149	0.222	1
8	Alox5	0.00263742	0.362478	0.245	0.171	1
8	Camk2n1	0.00266005	0.384661	0.447	0.368	1
8	Gltp	0.00266341	-0.473845	0.383	0.449	1
8	Arfgap1	0.00267358	0.427782	0.305	0.227	1
8	Nt5c	0.00268434	-0.623659	0.177	0.254	1
8	Eif2s1	0.00268662	-0.568837	0.262	0.342	1
8	Ccz1	0.002693	0.235092	0.511	0.42	1
8	Phf11d	0.00270922	-0.988822	0.078	0.141	1
8	Gm13269	0.00273045	0.748656	0.11	0.064	1
8	Rap1b	0.00273185	-0.188744	0.926	0.956	1
8	Zhx1	0.00273812	0.521896	0.23	0.163	1
8	Eif3i	0.00274805	-0.520587	0.333	0.406	1
8	Il13ra1	0.00274881	0.366623	0.472	0.396	1
8	1700110C19Rik	0.00277106	0.43058	0.309	0.229	1
8	Sertad2	0.00278086	0.378526	0.33	0.246	1
8	Nenf	0.00278751	-0.485389	0.333	0.405	1
8	Tmem9b	0.00278785	-0.401037	0.27	0.36	1
8	Cnot1	0.0027909	0.343023	0.489	0.404	1
8	Ube2l3	0.00282034	-0.347353	0.493	0.571	1
8	Jpt1	0.00283019	-0.414638	0.411	0.495	1
8	Nop10	0.00286689	-0.542947	0.333	0.405	1
8	Tent5a	0.00287003	0.189744	0.535	0.428	1
8	Prkab1	0.00287163	0.422463	0.266	0.192	1
8	Gm2a	0.00287557	-0.361258	0.496	0.574	1
8	Rab3ip	0.00287581	0.479942	0.365	0.29	1
8	Relb	0.00288422	-0.880337	0.142	0.21	1
8	Daglb	0.0028902	0.201211	0.823	0.776	1
8	Tlk1	0.00289742	0.279678	0.528	0.428	1
8	Wwp1	0.00290354	0.471414	0.39	0.314	1
8	Acp6	0.0029096	0.603961	0.181	0.12	1
8	Cops6	0.00291068	-0.596826	0.234	0.31	1
8	Ctss	0.00291264	-0.137285	1	1	1
8	Ppip5k1	0.00293777	0.576573	0.199	0.135	1
8	Csnk1e	0.00293903	0.184527	0.816	0.714	1
8	Itga6	0.00295049	0.175077	0.858	0.786	1
8	Jrkl	0.00295343	0.560185	0.167	0.108	1
8	Ube2l6	0.00295577	-0.93869	0.071	0.131	1
8	Pet100	0.00296341	-0.512602	0.33	0.408	1
8	Ikzf2	0.00296884	0.399634	0.355	0.279	1
8	Stau1	0.00298248	0.33773	0.525	0.443	1
8	Dpp8	0.00299521	0.334788	0.504	0.421	1
8	Gm42869	0.00299908	0.804093	0.131	0.081	1
8	Setd3	0.0030014	0.251158	0.617	0.519	1
8	Dusp6	0.00300988	0.225154	0.702	0.619	1
8	Tbl1x	0.00301066	0.243806	0.709	0.666	1
8	Rnf135	0.00301388	0.443346	0.277	0.203	1
8	Galnt11	0.00303089	0.364756	0.39	0.307	1
8	Lancl1	0.00303282	0.595783	0.181	0.121	1
8	Elf1	0.00303593	0.269604	0.688	0.61	1
8	Atg14	0.00304035	0.516006	0.227	0.161	1
8	Hdac11	0.0030436	0.735126	0.103	0.059	1
8	Mid1	0.00306709	0.571124	0.248	0.18	1
8	Gm13778	0.00307057	0.684202	0.103	0.059	1
8	Rnf128	0.00307369	-1.09184	0.121	0.185	1
8	Tspan5	0.00307791	0.520778	0.323	0.254	1
8	Twf2	0.00307848	0.323719	0.585	0.505	1
8	Gba	0.00308079	-0.492992	0.209	0.291	1
8	Rbx1	0.00313285	-0.311809	0.642	0.702	1
8	Ywhab	0.00314787	-0.295308	0.589	0.662	1
8	Trnau1ap	0.00315165	-0.55794	0.106	0.176	1
8	Prmt1	0.00316915	-0.549371	0.23	0.312	1
8	Pja2	0.00318145	0.385862	0.504	0.428	1
8	Hspa5	0.00318681	-0.385475	0.94	0.927	1
8	Nfatc2ip	0.00319586	1.01554	0.103	0.06	1
8	Speg	0.00321117	-0.757191	0.096	0.161	1
8	Cd48	0.00321948	-0.369465	0.443	0.524	1
8	Raf1	0.00322974	0.309161	0.436	0.348	1
8	Madd	0.00323428	0.4107	0.379	0.297	1
8	Parp4	0.00323803	0.4684	0.287	0.214	1
8	Tet2	0.00324075	0.19699	0.574	0.466	1
8	Gm56850	0.00324111	0.763794	0.113	0.068	1
8	Gm15764	0.00324158	0.659271	0.188	0.129	1
8	Ptp4a2	0.00324485	0.175755	0.879	0.852	1
8	Zfp326	0.0032506	0.374632	0.376	0.297	1
8	Ano6	0.00325211	0.337848	0.507	0.422	1
8	Gadd45gip1	0.00325322	-0.564934	0.234	0.313	1
8	Arhgef12	0.00325503	0.428564	0.5	0.432	1
8	Akap9	0.00325574	0.301726	0.585	0.515	1
8	Klhl28	0.00325802	0.570542	0.255	0.187	1
8	Gdi2	0.00326297	0.151502	0.94	0.939	1
8	Hira	0.00328824	0.377581	0.369	0.285	1
8	Cmtm4	0.00329438	0.369002	0.337	0.256	1
8	Gp9	0.00330574	0.632807	0.184	0.125	1
8	Snx6	0.00332022	0.287314	0.695	0.641	1
8	Ube2n	0.00332606	-0.447023	0.415	0.485	1
8	Tmem167	0.00333625	-0.411703	0.433	0.507	1
8	Carf	0.00333735	0.588548	0.191	0.131	1
8	Rab11a	0.00333967	-0.366999	0.468	0.535	1
8	Eloc	0.003341	-0.381584	0.404	0.478	1
8	Parvg	0.00335547	0.321551	0.443	0.356	1
8	Ddx5	0.00336517	0.101552	0.989	0.995	1
8	Psen1	0.00338554	0.249426	0.504	0.413	1
8	Irgm2	0.00339771	0.279353	0.326	0.243	1
8	Csnk2b	0.00339836	-0.507279	0.262	0.341	1
8	Hace1	0.00340194	0.416489	0.301	0.227	1
8	Kbtbd2	0.0034024	0.342697	0.379	0.296	1
8	Hcst	0.00340379	-0.610724	0.223	0.296	1
8	Arhgap11a	0.00341045	0.572983	0.188	0.127	1
8	Gpaa1	0.00341187	-0.63355	0.152	0.225	1
8	Rbm39	0.00343602	0.10609	0.989	0.978	1
8	Phgdh	0.00343651	-0.465192	0.291	0.371	1
8	Hsd17b12	0.00343863	-0.441366	0.351	0.424	1
8	Arih2	0.00344307	0.327302	0.461	0.373	1
8	Rnf157	0.00344706	0.54024	0.277	0.207	1
8	Naa16	0.00345129	0.367263	0.358	0.278	1
8	Vrk1	0.00346372	0.386579	0.429	0.351	1
8	Tbcb	0.00347132	-0.492458	0.387	0.453	1
8	Ercc5	0.00348202	0.420445	0.28	0.204	1
8	Kdm2a	0.0034861	0.249461	0.684	0.616	1
8	Slc25a1	0.00348992	-0.730196	0.096	0.16	1
8	Chm	0.00349184	0.315209	0.426	0.338	1
8	Gm56862	0.00349552	-0.650476	0.177	0.248	1
8	R3hcc1l	0.00349786	0.5115	0.355	0.282	1
8	Yes1	0.00350219	0.343604	0.44	0.36	1
8	Trim8	0.00352643	0.305049	0.504	0.42	1
8	Polr3gl	0.00352695	0.347595	0.337	0.256	1
8	Zswim8	0.0035456	0.443448	0.344	0.265	1
8	Malt1	0.0035552	0.331924	0.39	0.314	1
8	Tafazzin	0.00355557	0.335423	0.493	0.405	1
8	Tomm22	0.0035593	-0.397159	0.426	0.492	1
8	Kcnma1	0.00356105	0.303026	0.578	0.497	1
8	Bex3	0.0035615	-1.06692	0.053	0.107	1
8	Jpx	0.00356589	0.447168	0.34	0.267	1
8	Nhsl2	0.0035712	0.766702	0.16	0.106	1
8	Dnm2	0.00358585	0.177888	0.855	0.766	1
8	Mmaa	0.0035943	0.736001	0.202	0.143	1
8	Arhgap17	0.00359792	0.22723	0.762	0.693	1
8	Tmem161b	0.00360616	0.474617	0.262	0.194	1
8	Gm51425	0.00361525	0.663736	0.149	0.096	1
8	Atp5o	0.00363603	-0.448254	0.369	0.445	1
8	Prkdc	0.00363898	0.433702	0.337	0.266	1
8	Emc10	0.00364263	-0.344555	0.426	0.508	1
8	Denr	0.00364496	-0.439879	0.379	0.457	1
8	Ndufaf8	0.00364604	-0.574521	0.22	0.296	1
8	Cuta	0.00364942	-0.302546	0.468	0.546	1
8	Ndufab1	0.00365203	-0.493954	0.358	0.428	1
8	Ndufs3	0.0036587	-0.368355	0.33	0.415	1
8	2900076A07Rik	0.00367095	0.618985	0.145	0.093	1
8	Cmtm3	0.00369492	-0.524808	0.259	0.334	1
8	Stx16	0.00370159	0.332794	0.638	0.564	1
8	Ntmt1	0.00370619	-0.737745	0.099	0.164	1
8	Enc1	0.00371828	0.568084	0.191	0.131	1
8	Gtf2h5	0.00372607	-0.566879	0.277	0.347	1
8	Tomm40	0.00373195	-0.634026	0.23	0.304	1
8	Ammecr1l	0.00373876	0.441721	0.294	0.22	1
8	Ncaph	0.00374133	0.823243	0.113	0.069	1
8	Sos2	0.003745	0.344044	0.369	0.285	1
8	Ppm1b	0.00375331	0.347459	0.422	0.339	1
8	Zfp961	0.00377518	0.487047	0.174	0.115	1
8	Gm17231	0.00378119	0.69282	0.234	0.173	1
8	Uckl1	0.00379046	0.510001	0.227	0.161	1
8	Flnb	0.00382509	0.405907	0.23	0.165	1
8	Gm44148	0.00385181	0.525248	0.177	0.118	1
8	Zfp160	0.00385452	0.394896	0.298	0.224	1
8	Plk3	0.00386531	-0.841471	0.092	0.154	1
8	Tm7sf3	0.00387004	0.434332	0.259	0.189	1
8	Thrsp	0.00387776	0.381244	0.333	0.255	1
8	Lamtor4	0.0038797	-0.259313	0.656	0.711	1
8	Yif1b	0.00388283	-0.420719	0.312	0.4	1
8	Exosc10	0.00389318	0.579464	0.294	0.222	1
8	Nisch	0.00390491	0.21148	0.709	0.647	1
8	Kidins220	0.00391097	0.371761	0.493	0.418	1
8	Tcp1	0.00391954	-0.458941	0.305	0.381	1
8	Acot13	0.00392632	-0.596288	0.184	0.257	1
8	Phka1	0.00394896	0.491367	0.262	0.194	1
8	Coq10b	0.00395493	-0.712653	0.17	0.24	1
8	Rap1a	0.00397795	0.171602	0.904	0.864	1
8	Flna	0.00398141	-0.68564	0.16	0.23	1
8	Slc31a1	0.00398197	-0.461114	0.248	0.329	1
8	Rab11fip3	0.0039973	0.471183	0.206	0.142	1
8	Cst3	0.00399816	0.102541	1	1	1
8	Galnt2	0.00400734	0.369041	0.358	0.279	1
8	Fuca1	0.00401258	-0.315442	0.525	0.599	1
8	Ddx54	0.0040158	-0.563206	0.167	0.24	1
8	Meis1	0.00401956	0.725853	0.174	0.118	1
8	Jagn1	0.00403758	-0.560948	0.184	0.259	1
8	Lsm2	0.00406819	-0.557126	0.174	0.248	1
8	Ndufa5	0.00407146	-0.476	0.291	0.368	1
8	Gpr107	0.00407713	0.332578	0.468	0.39	1
8	Srpk3	0.00409189	0.731395	0.117	0.071	1
8	Zfyve9	0.0041121	0.480009	0.28	0.208	1
8	Ppp2r5c	0.0041192	0.244107	0.716	0.643	1
8	Zfp398	0.00412629	0.325643	0.337	0.258	1
8	Arvcf	0.00412687	0.606038	0.17	0.114	1
8	Cdc42	0.00413729	-0.143436	0.982	0.983	1
8	Rbl1	0.00413767	0.680665	0.199	0.138	1
8	Zfp217	0.00414885	0.402322	0.28	0.207	1
8	Hsd17b11	0.0041545	0.276056	0.61	0.524	1
8	Scyl3	0.00418802	0.50097	0.199	0.137	1
8	Erp44	0.00420448	-0.447472	0.291	0.369	1
8	Dgkz	0.00420717	-0.398687	0.436	0.511	1
8	Sfxn4	0.00421229	0.838833	0.11	0.066	1
8	Trp53inp1	0.00422311	0.38914	0.223	0.157	1
8	Fkbp9	0.00424495	0.585157	0.202	0.142	1
8	Kcnd1	0.00425473	0.541537	0.177	0.119	1
8	Ralgapa2	0.00426192	0.388818	0.39	0.309	1
8	Ankrd12	0.00426836	0.261103	0.543	0.462	1
8	Rab5b	0.00430724	0.304484	0.443	0.352	1
8	Mccc1	0.00430754	0.690994	0.145	0.094	1
8	Nbas	0.00434413	0.447654	0.369	0.295	1
8	Gm47731	0.00434606	0.752508	0.11	0.066	1
8	Ndufb6	0.00435223	-0.641889	0.188	0.259	1
8	Alg9	0.00436429	0.556868	0.238	0.173	1
8	Rcor1	0.00436923	0.2879	0.468	0.389	1
8	Rab5if	0.0043717	-0.344964	0.486	0.559	1
8	Prdx6	0.00437543	-0.848425	0.167	0.234	1
8	Ttc17	0.00437638	0.375128	0.468	0.393	1
8	Dennd4c	0.0043957	0.4375	0.355	0.282	1
8	Mrpl16	0.00440414	-0.692119	0.106	0.17	1
8	Phc3	0.00440782	0.28087	0.493	0.406	1
8	Snap29	0.00441809	-0.764601	0.099	0.162	1
8	Rbbp9	0.00444479	0.494711	0.156	0.101	1
8	Gm4890	0.00446643	0.634282	0.106	0.063	1
8	Lrrc59	0.00447727	-0.619115	0.206	0.277	1
8	Stk19	0.00450192	0.336387	0.358	0.278	1
8	Ccdc88a	0.00451447	0.358242	0.447	0.363	1
8	Gm15655	0.00451467	0.76987	0.117	0.072	1
8	Rlim	0.00452239	0.350577	0.44	0.369	1
8	Sars	0.00453195	-0.552986	0.33	0.401	1
8	Jak1	0.00454795	0.172567	0.851	0.793	1
8	Eri3	0.00455586	0.251552	0.567	0.491	1
8	Ctc1	0.00456418	0.242214	0.628	0.531	1
8	Tsnax	0.00457287	0.36645	0.326	0.251	1
8	Pttg1ip	0.00457642	0.285672	0.514	0.429	1
8	Xkr6	0.00458324	0.55006	0.241	0.179	1
8	Msrb2	0.00459039	0.372405	0.39	0.314	1
8	Wdr74	0.00460663	-0.842908	0.082	0.14	1
8	Abcc5	0.00460902	0.381392	0.493	0.42	1
8	P4ha1	0.00463054	0.185272	0.83	0.774	1
8	Kdelr2	0.00464164	-0.436751	0.369	0.441	1
8	Ncoa4	0.00464884	0.306414	0.397	0.314	1
8	Btbd1	0.00466219	0.311256	0.535	0.455	1
8	Pi4kb	0.00466935	0.473781	0.355	0.288	1
8	Vps28	0.00470024	-0.412027	0.383	0.453	1
8	Poldip3	0.00471152	0.443113	0.301	0.229	1
8	Fech	0.00473328	0.448427	0.294	0.224	1
8	Mast3	0.00475333	0.339084	0.443	0.363	1
8	Glrx5	0.00475913	-0.607388	0.188	0.259	1
8	Ppa1	0.00477716	-0.869223	0.085	0.144	1
8	Abcd3	0.00477793	0.429301	0.39	0.317	1
8	9130015G15Rik	0.00478213	0.581463	0.188	0.13	1
8	Memo1	0.00478531	0.30089	0.525	0.431	1
8	Zmym6	0.00479072	0.384304	0.287	0.216	1
8	5430405H02Rik	0.00479316	0.327038	0.337	0.255	1
8	Dnase2a	0.00480226	-0.316902	0.518	0.595	1
8	Usp10	0.00480282	0.439721	0.28	0.21	1
8	Ap2m1	0.00480457	-0.424477	0.376	0.442	1
8	Ncoa5	0.00481046	0.489474	0.241	0.175	1
8	Pfdn2	0.00482137	-0.432409	0.333	0.409	1
8	Arhgap27	0.00482358	0.344514	0.351	0.275	1
8	Cdk5r1	0.00482516	0.406711	0.28	0.208	1
8	AU020206	0.004826	-0.273022	0.699	0.75	1
8	Golga5	0.00483378	0.48027	0.301	0.23	1
8	Cyth1	0.00485491	0.342053	0.344	0.265	1
8	Elf4	0.00486429	0.263082	0.532	0.454	1
8	Marf1	0.00487775	0.218924	0.521	0.429	1
8	Sec24a	0.00488751	0.352452	0.34	0.264	1
8	BC002059	0.0048891	0.488761	0.248	0.182	1
8	Safb2	0.00489348	0.33604	0.511	0.438	1
8	Lair1	0.00490208	0.154513	0.993	0.967	1
8	Nacc1	0.00490742	0.489949	0.266	0.198	1
8	Tesk1	0.00492414	-0.614031	0.181	0.251	1
8	Sec24c	0.00493027	0.405694	0.284	0.212	1
8	Zfp282	0.00493583	0.505262	0.202	0.141	1
8	Maged1	0.00494005	-0.680181	0.113	0.178	1
8	Cep250	0.0049591	0.278886	0.316	0.234	1
8	Pdpk1	0.00497244	0.327995	0.411	0.333	1
8	Mgme1	0.00497722	0.54951	0.216	0.155	1
8	Dclre1c	0.00499933	0.294239	0.447	0.37	1
8	Kbtbd7	0.00500445	0.866805	0.113	0.07	1
8	Haspin	0.00500695	0.79281	0.106	0.064	1
8	Cep83os	0.00502919	0.80151	0.128	0.08	1
8	Peds1	0.00506284	-0.453988	0.255	0.333	1
8	Rrm2b	0.0050639	0.493122	0.248	0.184	1
8	Pds5a	0.00508164	0.299336	0.603	0.533	1
8	Pnpla8	0.00508615	0.324415	0.482	0.401	1
8	Maml1	0.00509555	0.364904	0.376	0.294	1
8	Arhgap30	0.00509847	0.244508	0.702	0.633	1
8	Gpalpp1	0.00509856	0.585052	0.195	0.136	1
8	Mlh1	0.00510322	0.715514	0.145	0.095	1
8	Cd200r1	0.00510491	0.468667	0.255	0.188	1
8	Zfyve26	0.00511013	0.463683	0.284	0.216	1
8	Mydgf	0.0051154	-0.38977	0.45	0.513	1
8	Xaf1	0.00512766	-0.656476	0.156	0.224	1
8	Gpr15lg	0.00513693	0.568084	0.188	0.131	1
8	Taf3	0.00513943	0.378949	0.457	0.386	1
8	Prr5l	0.00516281	-0.579874	0.064	0.119	1
8	Siva1	0.00516644	-0.644827	0.128	0.193	1
8	Dtnbp1	0.00517969	-0.348015	0.415	0.487	1
8	Ric8b	0.00519755	0.410375	0.301	0.23	1
8	Aldh2	0.00519764	-0.593035	0.199	0.269	1
8	Ptbp3	0.0052167	0.161333	0.869	0.811	1
8	Phf11b	0.00528279	-0.962197	0.121	0.182	1
8	Dusp7	0.00528813	0.313087	0.387	0.312	1
8	Ncf2	0.00530159	0.146262	0.777	0.705	1
8	Zfp704	0.00534	0.310756	0.344	0.267	1
8	Mfsd10	0.00535154	-0.602006	0.121	0.187	1
8	Mrps24	0.00538779	-0.414843	0.312	0.391	1
8	C5ar2	0.00539749	0.379379	0.376	0.3	1
8	Slain2	0.00540065	0.328454	0.39	0.31	1
8	Dynll2	0.00541957	-0.453176	0.262	0.341	1
8	Slirp	0.00543441	-0.552572	0.252	0.322	1
8	Lrrc14	0.00544727	0.656669	0.145	0.095	1
8	Cplane1	0.00545635	0.38951	0.277	0.207	1
8	Arid3a	0.00548346	0.298771	0.316	0.238	1
8	Cpped1	0.00549115	0.477037	0.277	0.207	1
8	Timm8a1	0.00551327	-1.02797	0.064	0.117	1
8	Slc25a32	0.00560248	0.761907	0.121	0.076	1
8	Dctpp1	0.00560508	-0.536924	0.234	0.308	1
8	Elf2	0.00561712	0.262238	0.628	0.552	1
8	1810009A15Rik	0.00564194	-0.447699	0.216	0.292	1
8	Lactb2	0.00566743	0.449297	0.436	0.367	1
8	Ganc	0.00567651	0.385392	0.262	0.194	1
8	Rsf1	0.00567953	0.305316	0.617	0.555	1
8	Sec14l1	0.00567975	0.28149	0.55	0.471	1
8	Zfp407	0.00570123	0.255752	0.61	0.536	1
8	Sec63	0.00570495	0.284291	0.564	0.502	1
8	Ampd3	0.0057158	0.583351	0.17	0.116	1
8	Psmd4	0.00571617	-0.403565	0.457	0.517	1
8	Rab1b	0.005717	-0.597254	0.184	0.253	1
8	Itpripl1	0.00571976	0.404585	0.333	0.262	1
8	Synrg	0.00572762	0.246769	0.507	0.407	1
8	Eif4enif1	0.00574661	0.400012	0.273	0.204	1
8	Ifit3	0.00574947	-2.11756	0.057	0.106	1
8	Eef1akmt1	0.00577818	-0.596807	0.106	0.17	1
8	M6pr	0.0057951	-0.386851	0.479	0.543	1
8	Gm28286	0.00582022	0.69688	0.117	0.073	1
8	Naglu	0.00582436	-0.49903	0.291	0.364	1
8	Micu3	0.00582743	0.613793	0.262	0.199	1
8	Ndufs8	0.00582865	-0.376113	0.348	0.423	1
8	Pus10	0.00584309	0.453121	0.266	0.199	1
8	Rab2a	0.00584382	0.200642	0.83	0.811	1
8	Tspan4	0.00584618	-0.390724	0.351	0.42	1
8	Nfx1	0.00585378	0.403145	0.376	0.303	1
8	Polr2j	0.00586438	-0.390193	0.238	0.318	1
8	Myl12b	0.00587456	-0.20233	0.695	0.739	1
8	Scyl2	0.00587547	0.593771	0.202	0.144	1
8	Rad54l2	0.00588653	0.463526	0.255	0.19	1
8	Mrfap1	0.00593227	-0.228115	0.73	0.761	1
8	Mien1	0.00594165	-0.544175	0.27	0.337	1
8	Klhl7	0.0059644	0.364749	0.426	0.355	1
8	Gm10069	0.00596812	0.559135	0.138	0.089	1
8	Tsc1	0.00597479	0.322215	0.34	0.263	1
8	Zbtb43	0.00598303	0.605282	0.167	0.113	1
8	Exosc1	0.0060007	-0.462216	0.131	0.2	1
8	Ywhaq	0.0060027	-0.307613	0.45	0.518	1
8	N4bp2l2	0.00602602	0.284411	0.596	0.518	1
8	Tbc1d9b	0.0060727	0.290619	0.532	0.461	1
8	Camta1	0.00607773	0.315245	0.369	0.293	1
8	Aagab	0.00607954	0.348732	0.401	0.325	1
8	Tnfrsf1b	0.00609997	0.217634	0.546	0.461	1
8	Mafb	0.00610986	0.115243	0.993	0.97	1
8	Rfx7	0.00617067	0.32451	0.408	0.327	1
8	Cnksr3	0.00618708	0.733208	0.149	0.099	1
8	Mideas	0.00620362	0.349738	0.39	0.312	1
8	Tnpo1	0.00621608	0.232033	0.67	0.595	1
8	Ms4a6d	0.00623661	-0.767133	0.482	0.535	1
8	Sap25	0.00624795	0.524727	0.188	0.131	1
8	Cracr2b	0.00625027	0.473102	0.234	0.171	1
8	Bcap31	0.00626523	-0.303545	0.585	0.636	1
8	Gm55122	0.0062939	0.251734	0.397	0.311	1
8	Lyl1	0.00632745	0.313652	0.404	0.327	1
8	Cnbp	0.00634526	-0.333411	0.61	0.659	1
8	Dync2h1	0.00635073	0.70944	0.209	0.152	1
8	Unkl	0.00635652	0.629206	0.163	0.111	1
8	Bcl2a1a	0.00636624	-0.705405	0.167	0.231	1
8	Tmem126a	0.00637099	-0.444972	0.248	0.325	1
8	Ccdc192	0.00637723	0.863045	0.135	0.088	1
8	Gm42659	0.00638517	0.689987	0.128	0.082	1
8	Rftn1	0.00643736	-0.599564	0.152	0.218	1
8	Clpp	0.0064428	-0.650269	0.149	0.215	1
8	Aimp1	0.00645943	-0.401592	0.369	0.438	1
8	Zfp113	0.00646191	0.560482	0.163	0.11	1
8	Pacs1	0.00646442	0.25997	0.631	0.56	1
8	Tcerg1	0.00647407	0.275957	0.387	0.306	1
8	Fdx2	0.00647959	-0.693832	0.145	0.209	1
8	Hspa9	0.00648272	-0.519002	0.298	0.37	1
8	Uba6	0.00648363	0.530931	0.241	0.179	1
8	Nudc	0.00649303	-0.412691	0.365	0.436	1
8	Cyren	0.00653653	0.440315	0.227	0.165	1
8	Mdfic	0.0065569	-1.11691	0.074	0.128	1
8	Adsl	0.00655737	-0.767247	0.071	0.126	1
8	Usp5	0.00656472	-0.563887	0.113	0.176	1
8	Tfe3	0.00658922	0.297187	0.454	0.376	1
8	Gcfc2	0.00661061	0.736698	0.106	0.065	1
8	Zfp974	0.00661067	0.649698	0.142	0.093	1
8	Atp11b	0.00661477	0.422532	0.358	0.292	1
8	Yif1a	0.00661513	-0.654793	0.163	0.229	1
8	Fam185a	0.00662202	0.605459	0.163	0.111	1
8	Sp4	0.00663471	0.544561	0.305	0.239	1
8	Abca3	0.00663983	0.454882	0.326	0.258	1
8	Gm42477	0.00666748	0.382217	0.209	0.147	1
8	Rin2	0.006696	0.220177	0.791	0.694	1
8	Bclaf1	0.00676379	0.274823	0.652	0.611	1
8	Gcnt1	0.00676385	0.22838	0.652	0.568	1
8	Hras	0.00676565	-0.595415	0.181	0.248	1
8	Zfp846	0.00678242	0.63393	0.149	0.099	1
8	Qrich1	0.00679872	0.290871	0.514	0.434	1
8	Mtif2	0.00684535	0.379567	0.365	0.29	1
8	Nek9	0.00686929	0.316326	0.369	0.291	1
8	Gm12258	0.00688421	0.705587	0.11	0.068	1
8	Spindoc	0.006885	0.590237	0.223	0.164	1
8	Oxld1	0.00690121	0.561063	0.138	0.09	1
8	Sema4d	0.00692105	0.178917	0.723	0.63	1
8	Gcnt7	0.00694449	0.744814	0.11	0.068	1
8	Fam204a	0.00695277	0.487047	0.301	0.241	1
8	Gar1	0.00695403	-0.702943	0.092	0.151	1
8	Zfp110	0.00695821	0.356222	0.27	0.201	1
8	Mrpl36	0.00696868	-0.447223	0.22	0.291	1
8	Sp3	0.00698716	0.29643	0.535	0.463	1
8	Zbed5-ps	0.00699233	0.614378	0.241	0.184	1
8	Stk4	0.00700297	0.3393	0.546	0.483	1
8	Lilra5	0.00702875	0.532259	0.191	0.135	1
8	Msl2	0.00702942	0.307301	0.426	0.347	1
8	C2cd3	0.0070402	0.357434	0.34	0.268	1
8	Ip6k1	0.00704179	0.304602	0.489	0.412	1
8	Tomm5	0.00706753	-0.444407	0.259	0.333	1
8	Calr	0.00707961	-0.259278	0.957	0.957	1
8	Arhgap4	0.00710852	0.309136	0.408	0.328	1
8	Lyrm1	0.0071108	0.82947	0.103	0.063	1
8	Pam16	0.00712095	-0.528941	0.213	0.281	1
8	Gm11998	0.00712105	0.74524	0.103	0.063	1
8	D6Wsu163e	0.00712377	0.455647	0.234	0.171	1
8	Psmc5	0.00713525	-0.549877	0.294	0.36	1
8	Micu2	0.00715666	0.600443	0.387	0.334	1
8	Tfcp2	0.007157	0.546743	0.259	0.196	1
8	Tmem175	0.00715918	0.380738	0.362	0.289	1
8	Git1	0.0071601	0.553729	0.177	0.123	1
8	Ube2f	0.00716771	-0.327076	0.28	0.361	1
8	Trappc11	0.00717476	0.536191	0.199	0.141	1
8	Gm10033	0.00717843	0.328556	0.291	0.22	1
8	Ttll4	0.00719417	0.498503	0.238	0.176	1
8	2510009E07Rik	0.00719973	0.392201	0.436	0.374	1
8	Gcnt2	0.00721352	-0.519162	0.369	0.437	1
8	H2-Ab1	0.00722039	-1.10396	0.167	0.231	1
8	Psme4	0.00727267	0.264326	0.596	0.527	1
8	Cntln	0.00727339	0.649939	0.206	0.149	1
8	Cct5	0.00729027	-0.448248	0.362	0.425	1
8	Exoc7	0.00729542	0.455123	0.252	0.187	1
8	Cpt2	0.00729786	0.711866	0.113	0.071	1
8	Zfp865	0.0073081	0.52228	0.191	0.135	1
8	Znhit1	0.00730913	-0.581352	0.245	0.31	1
8	Ninj1	0.00734596	-0.617783	0.362	0.426	1
8	Nipsnap3b	0.00738148	-0.653278	0.16	0.223	1
8	Psme3	0.00739165	-0.743757	0.106	0.165	1
8	Etv5	0.00740419	0.316659	0.436	0.356	1
8	Naalad2	0.00741094	0.625285	0.174	0.121	1
8	Gm4221	0.00743966	0.796903	0.11	0.069	1
8	Itgam	0.00744293	0.110509	0.957	0.944	1
8	Higd1a	0.0074545	-0.58078	0.287	0.346	1
8	Eif1ax	0.00748915	-0.495068	0.167	0.237	1
8	Gm28501	0.00749163	0.669413	0.138	0.091	1
8	Rab14	0.00749592	0.152512	0.94	0.9	1
8	Slc9a7	0.0075229	0.524676	0.238	0.178	1
8	Med11	0.00753455	-0.59173	0.078	0.134	1
8	Arl6ip1	0.00754844	-0.235488	0.858	0.875	1
8	Gm48678	0.00755496	0.427533	0.245	0.182	1
8	Dcaf17	0.00756254	0.397844	0.326	0.252	1
8	Pdxdc1	0.00756588	0.301129	0.45	0.375	1
8	Dram2	0.00757112	0.233649	0.691	0.619	1
8	Cdc42bpa	0.00759594	0.435168	0.284	0.22	1
8	Psmd12	0.00760009	-0.443634	0.277	0.347	1
8	Gigyf2	0.00760743	0.329685	0.571	0.504	1
8	Lin52	0.00764035	0.38106	0.287	0.215	1
8	Cnot10	0.00766734	0.459868	0.298	0.23	1
8	Ptpn18	0.00769204	-0.194624	0.862	0.883	1
8	Bola1	0.00771182	-0.557126	0.131	0.195	1
8	Krit1	0.00774859	0.309617	0.496	0.42	1
8	Odc1	0.00774875	-0.805196	0.117	0.175	1
8	Icosl	0.0077493	0.406531	0.301	0.231	1
8	Prox1	0.00775927	0.524812	0.195	0.138	1
8	Ptpn4	0.00779864	0.507365	0.287	0.226	1
8	Stk40	0.0078203	0.353494	0.312	0.241	1
8	Fam149b	0.00783987	0.355737	0.309	0.239	1
8	Dnaja2	0.00785522	-0.310861	0.387	0.47	1
8	Chd8	0.00786423	0.341769	0.447	0.373	1
8	AW112010	0.00786922	-0.793787	0.163	0.229	1
8	Crtap	0.00790802	-0.930301	0.064	0.114	1
8	Tlr1	0.00792692	-0.646041	0.11	0.17	1
8	Ier3ip1	0.00793809	-0.306535	0.461	0.546	1
8	Pacsin2	0.00794205	0.223566	0.738	0.684	1
8	Gm16023	0.00794424	0.519531	0.248	0.186	1
8	Prelid3b	0.00795208	-0.545552	0.124	0.187	1
8	Fads1	0.00795603	0.456424	0.245	0.182	1
8	Tmtc4	0.00795882	0.52913	0.128	0.082	1
8	Amdhd2	0.00796044	-0.605916	0.142	0.205	1
8	Snx19	0.00796846	0.480534	0.234	0.173	1
8	Rnf150	0.00798782	0.396517	0.379	0.303	1
8	Gm6712	0.00800233	0.529859	0.206	0.148	1
8	Pdia4	0.00800649	-0.330117	0.511	0.581	1
8	Gm17491	0.00801178	0.616089	0.113	0.071	1
8	Slc25a53	0.00801233	0.594845	0.121	0.076	1
8	Myo1d	0.0080227	0.457053	0.188	0.131	1
8	Ecpas	0.00803343	0.286522	0.564	0.493	1
8	Arhgef10l	0.0080434	0.617932	0.16	0.109	1
8	Fh1	0.00805982	-0.689168	0.074	0.128	1
8	Cep135	0.00809489	0.654765	0.209	0.154	1
8	Pin4	0.00809951	-0.531024	0.191	0.259	1
8	Fndc3b	0.00814893	0.243701	0.709	0.655	1
8	Gm20544	0.00823886	0.608396	0.142	0.094	1
8	Sorl1	0.00824215	0.21139	0.387	0.31	1
8	Pip4p2	0.00825241	0.469194	0.323	0.258	1
8	Terf1	0.00826599	0.411303	0.316	0.248	1
8	Atrn	0.0083307	0.396829	0.355	0.287	1
8	Tex14	0.00833451	-1.06263	0.082	0.134	1
8	Ddx24	0.00836119	-0.361727	0.472	0.524	1
8	Klf6	0.00837964	-0.455574	0.333	0.407	1
8	Zmat1	0.00838441	0.507634	0.223	0.164	1
8	Adamts16	0.00846621	0.685322	0.181	0.129	1
8	Nop16	0.00847962	-0.662119	0.128	0.189	1
8	Gem	0.00850674	-1.36633	0.053	0.1	1
8	Kansl3	0.00850927	0.434029	0.28	0.214	1
8	Mtmr2	0.00851629	0.512305	0.319	0.259	1
8	Gm57143	0.00853403	0.674283	0.103	0.063	1
8	2610005L07Rik	0.00854493	0.522782	0.227	0.168	1
8	Erp29	0.00862256	-0.173992	0.943	0.953	1
8	Lsm7	0.00862582	-0.476839	0.241	0.311	1
8	Egr1	0.00862602	-0.925385	0.103	0.158	1
8	BC031181	0.00863957	-0.362023	0.486	0.54	1
8	Virma	0.00868501	0.501585	0.344	0.277	1
8	Ppp1r11	0.00868852	-0.372563	0.348	0.417	1
8	Mrpl23	0.00873462	-0.395743	0.422	0.483	1
8	Adamts6	0.00873927	0.539789	0.22	0.163	1
8	Gm43378	0.00874058	0.507238	0.17	0.117	1
8	Nabp2	0.00881358	-0.47479	0.181	0.249	1
8	Cers2	0.0089012	-0.365376	0.344	0.42	1
8	Sall2	0.00894301	0.740634	0.106	0.066	1
8	Cir1	0.00894838	0.478114	0.337	0.27	1
8	Pkd2	0.00894878	0.423654	0.34	0.273	1
8	Scoc	0.00895348	0.119601	0.965	0.936	1
8	Il21r	0.00895513	0.203922	0.628	0.55	1
8	Cacul1	0.00898967	0.397012	0.411	0.347	1
8	Ubtd1	0.00903007	0.353467	0.457	0.38	1
8	Zfand5	0.00908057	-0.428607	0.479	0.54	1
8	Arhgap21	0.00908343	0.447191	0.223	0.164	1
8	Cd80	0.00912855	0.342211	0.273	0.206	1
8	Ppp1cc	0.00916477	-0.454059	0.429	0.474	1
8	Smo	0.00916612	0.285693	0.376	0.303	1
8	Dhx34	0.00916996	0.591788	0.22	0.165	1
8	Rlf	0.00917154	0.30466	0.496	0.427	1
8	Sil1	0.00917194	0.369501	0.372	0.305	1
8	Rbm4	0.00921185	0.419525	0.294	0.23	1
8	Rbm12b2	0.0092342	0.701644	0.124	0.081	1
8	Ifi35	0.00924202	-0.421055	0.259	0.329	1
8	Acsl4	0.00928527	0.254615	0.482	0.403	1
8	B230219D22Rik	0.00928904	0.196115	0.617	0.514	1
8	Banf1	0.00929541	-0.594243	0.255	0.319	1
8	Galns	0.0092984	-0.707308	0.096	0.152	1
8	Srsf3	0.00935866	-0.272103	0.702	0.715	1
8	Diaph1	0.00940231	-0.607078	0.23	0.297	1
8	Bbs7	0.00941873	0.632854	0.121	0.077	1
8	Atr	0.00943719	0.451357	0.262	0.2	1
8	Tmed9	0.00945082	-0.256091	0.759	0.8	1
8	Ing1	0.00945869	0.394213	0.287	0.22	1
8	Prrc2b	0.00950514	0.448296	0.355	0.295	1
8	Ndufs7	0.00951189	-0.333777	0.443	0.502	1
8	Setdb1	0.00951675	0.291629	0.472	0.397	1
8	Slc39a1	0.00952301	-0.486999	0.22	0.287	1
8	Snrpa1	0.00954779	-0.585073	0.17	0.236	1
8	Rabl6	0.00955499	0.251001	0.525	0.458	1
8	Abcd2	0.00955756	0.270208	0.56	0.485	1
8	Pcbd2	0.00960648	0.273126	0.372	0.296	1
8	Rassf8	0.00962352	0.410844	0.252	0.188	1
8	Rhbdd1	0.00963134	0.422144	0.291	0.229	1
8	Mif4gd	0.00966778	-0.554272	0.149	0.212	1
8	Plxnb2	0.00969807	0.171095	0.716	0.64	1
8	Zfp169	0.0096996	0.621264	0.128	0.083	1
8	5830444B04Rik	0.00971524	0.844	0.199	0.144	1
8	Hjurp	0.00973641	0.480858	0.241	0.181	1
8	Apobec1	0.00974566	-0.515447	0.518	0.577	1
8	Map4k2	0.009747	0.557365	0.177	0.125	1
8	Mapk8ip3	0.00974806	0.49981	0.277	0.215	1
8	Tm9sf2	0.00976887	0.187634	0.741	0.683	1
8	Gfus	0.00978392	-0.642209	0.078	0.131	1
8	Rpn2	0.00978979	-0.292126	0.617	0.672	1
8	Eif3e	0.00979166	-0.313209	0.539	0.585	1
8	Rnf103	0.00980813	0.313586	0.326	0.252	1
8	Ubac1	0.00983527	0.346516	0.255	0.19	1
8	Naa60	0.00991193	0.377364	0.333	0.266	1
8	Clasrp	0.00992464	0.5115	0.213	0.156	1
8	Rac3	0.00997077	0.470065	0.199	0.143	1
8	Erh	0.00999001	-0.389212	0.259	0.332	1
8	Ndufs1	0.0099998	0.56494	0.28	0.219	1
9	Hdc	0	8.78328	0.966	0.016	0
9	Cxcr2	0	8.08857	0.923	0.01	0
9	Il1r2	0	7.92847	0.94	0.029	0
9	Gda	0	7.3914	0.906	0.019	0
9	Clec4d	0	6.43948	0.906	0.027	0
9	Hp	0	7.31418	0.897	0.023	0
9	Slpi	0	7.96494	0.889	0.024	0
9	Mmp9	0	7.7771	0.855	0.012	0
9	Arg2	0	8.51511	0.838	0.009	0
9	Antxr2	0	6.22921	0.855	0.04	0
9	Sell	0	6.79039	0.769	0.011	0
9	Lrg1	0	7.40217	0.752	0.012	0
9	Wfdc21	0	8.18132	0.735	0.008	0
9	Mcemp1	0	6.25791	0.744	0.019	0
9	Pglyrp1	0	6.91525	0.735	0.018	0
9	Lcn2	0	8.09203	0.718	0.019	0
9	Slfn1	0	5.85689	0.692	0.019	0
9	Clec4e	0	6.57083	0.684	0.014	0
9	Sirpb1b	0	7.40978	0.667	0.007	0
9	H2-Q10	0	7.07113	0.667	0.009	0
9	Trem1	0	6.68584	0.667	0.011	0
9	Sgms2	0	7.74836	0.632	0.006	0
9	Acod1	0	7.03431	0.607	0.014	0
9	Pde7b	0	5.64854	0.607	0.017	0
9	Dhrs9	0	8.49176	0.59	0.003	0
9	Stx11	0	6.23169	0.598	0.014	0
9	Rab11fip1	0	6.2679	0.564	0.009	0
9	Jaml	0	6.74099	0.564	0.009	0
9	Rdh12	0	6.4176	0.564	0.014	0
9	Trem3	0	7.01857	0.547	0.007	0
9	Klra2	0	5.83836	0.547	0.011	0
9	Mctp2	0	6.71862	0.53	0.009	0
9	Il36g	0	7.11093	0.521	0.004	0
9	Gm5150	0	7.09788	0.521	0.005	0
9	Nlrp12	0	7.25637	0.513	0.004	0
9	Anxa1	0	6.67922	0.513	0.01	0
9	Rnf144a	0	7.67572	0.47	0.003	0
9	Mmp8	0	8.4105	0.47	0.004	0
9	Fpr2	0	7.16983	0.436	0.004	0
9	4732465J04Rik	0	7.24218	0.419	0.004	0
9	Rab44	0	7.13478	0.41	0.004	0
9	Crispld2	0	7.52597	0.402	0.002	0
9	Mirt2	8.53008e-304	7.16069	0.368	0.003	1.51921e-299
9	Atp8b4	9.75733e-300	5.6959	0.598	0.017	1.73778e-295
9	Adgre5	1.36231e-294	5.50088	0.667	0.024	2.42627e-290
9	Cd24a	2.39625e-292	5.94892	0.547	0.014	4.26773e-288
9	Ankrd33b	1.05353e-278	5.11353	0.632	0.022	1.87634e-274
9	Emilin2	2.22531e-276	5.91676	0.53	0.014	3.96329e-272
9	G0s2	2.91981e-273	7.06919	0.692	0.03	5.20017e-269
9	Adam19	1.31087e-272	6.00812	0.462	0.01	2.33466e-268
9	Mirt1	1.03432e-268	5.28312	0.615	0.022	1.84213e-264
9	Ifitm1	2.18547e-268	6.67685	0.821	0.048	3.89233e-264
9	Emb	2.56668e-264	4.41839	0.65	0.026	4.57126e-260
9	Stfa2l1	4.18207e-260	7.83409	0.308	0.003	7.44826e-256
9	Itgal	7.58362e-259	5.17426	0.65	0.027	1.35064e-254
9	Dock5	5.43865e-251	5.34253	0.427	0.009	9.68624e-247
9	Cytip	1.86122e-250	4.88622	0.897	0.064	3.31483e-246
9	Slfn4	3.53822e-248	6.2384	0.496	0.014	6.30157e-244
9	Fpr1	9.00588e-245	6.7739	0.333	0.004	1.60395e-240
9	Glipr2	3.81189e-244	5.34994	0.615	0.025	6.78898e-240
9	Retnlg	8.75089e-243	7.97727	0.863	0.064	1.55853e-238
9	Il18rap	1.96751e-239	4.87492	0.658	0.031	3.50413e-235
9	F5	9.03544e-229	7.7136	0.248	0.001	1.60921e-224
9	Tarm1	8.42269e-226	6.0114	0.368	0.007	1.50008e-221
9	S100a6	4.12859e-225	6.40977	0.966	0.096	7.35302e-221
9	Slc22a15	4.82776e-224	6.11093	0.325	0.005	8.59825e-220
9	Abtb2	1.03864e-221	5.07689	0.624	0.03	1.84982e-217
9	Pi16	1.65128e-220	5.7699	0.359	0.007	2.94094e-216
9	Sirpb1c	5.64981e-219	5.92933	0.316	0.005	1.00623e-214
9	Lrrk2	1.30653e-215	6.11093	0.316	0.005	2.32692e-211
9	Cd44	4.9397e-212	4.8036	0.932	0.089	8.79761e-208
9	Asprv1	4.34747e-209	7.06203	0.282	0.004	7.74284e-205
9	Mxd1	3.12354e-207	5.65306	0.966	0.108	5.56302e-203
9	Il1b	2.6883e-204	6.63582	0.94	0.102	4.78787e-200
9	Cpne2	3.48474e-204	5.46369	0.419	0.012	6.20633e-200
9	Gm34084	2.53997e-203	5.44158	0.453	0.015	4.52369e-199
9	Gfod1	5.42749e-202	5.81548	0.35	0.008	9.66636e-198
9	Alcam	6.35042e-196	4.69254	0.726	0.051	1.13101e-191
9	Gm16556	1.02017e-195	6.06031	0.299	0.005	1.81693e-191
9	Aqp9	4.08953e-193	5.83083	0.316	0.006	7.28345e-189
9	Ccr1	1.56967e-192	4.00706	0.803	0.065	2.79559e-188
9	Bst1	7.29818e-191	5.54834	0.385	0.011	1.29981e-186
9	Dach1	1.80374e-187	6.49683	0.265	0.004	3.21246e-183
9	Rara	1.86742e-184	5.36247	0.368	0.01	3.32588e-180
9	S100a11	9.78828e-177	5.94583	0.991	0.146	1.74329e-172
9	Mfsd6	1.35554e-175	5.26294	0.342	0.009	2.41421e-171
9	Mpzl3	9.70098e-175	6.01901	0.274	0.005	1.72774e-170
9	Slc7a11	1.08018e-173	3.65373	0.684	0.049	1.9238e-169
9	Pla2g7	1.59882e-172	4.28805	0.735	0.061	2.8475e-168
9	F630028O10Rik	1.82113e-169	5.29715	0.376	0.012	3.24343e-165
9	Cstdc4	3.43172e-169	7.82553	0.214	0.002	6.11189e-165
9	Rnf125	3.05745e-168	5.99546	0.256	0.004	5.44532e-164
9	Nedd9	1.87102e-167	4.68552	0.692	0.056	3.33229e-163
9	Cd300lb	1.07462e-165	4.47262	0.607	0.041	1.9139e-161
9	4833407H14Rik	2.85583e-164	6.1634	0.222	0.003	5.08623e-160
9	Steap4	8.83244e-163	9.9854	0.137	0	1.57306e-158
9	Pygl	8.1129e-162	4.11196	0.769	0.073	1.44491e-157
9	Dennd3	1.93993e-161	5.4995	0.333	0.01	3.45501e-157
9	Mgst1	1.80418e-160	5.97578	0.299	0.007	3.21325e-156
9	2310001H17Rik	6.05388e-159	4.35733	0.632	0.047	1.0782e-154
9	Zfand4	6.4812e-158	4.82441	0.479	0.025	1.1543e-153
9	Cd300ld	3.50092e-151	3.94815	0.624	0.048	6.23515e-147
9	Ptgs2	8.98613e-149	4.68752	0.419	0.02	1.60043e-144
9	Cxcr4	1.05539e-147	4.47351	0.53	0.034	1.87965e-143
9	Pip5k1b	8.82781e-144	4.61813	0.684	0.065	1.57223e-139
9	Tnfaip2	1.16586e-141	4.15368	0.838	0.109	2.0764e-137
9	Ifitm2	9.11488e-140	4.71376	0.983	0.186	1.62336e-135
9	Dgat2	1.43318e-138	5.34909	0.299	0.009	2.5525e-134
9	S100a8	1.97002e-138	8.61479	1	0.218	3.50861e-134
9	Gm56906	4.41997e-138	4.47211	0.444	0.025	7.87197e-134
9	Ifitm6	2.91737e-137	6.26294	0.299	0.01	5.19584e-133
9	Lmnb1	2.08169e-136	4.08876	0.88	0.128	3.70749e-132
9	Plbd1	2.51393e-136	5.00751	0.368	0.016	4.4773e-132
9	Cxcl2	1.483e-135	4.86539	0.735	0.085	2.64123e-131
9	Pim1	3.22576e-131	4.09076	0.769	0.096	5.74508e-127
9	Gsr	4.30979e-129	4.37219	0.966	0.199	7.67574e-125
9	Anxa2	3.87699e-128	3.75884	0.838	0.121	6.90492e-124
9	Cyp4f18	2.53387e-126	4.2896	0.564	0.048	4.51283e-122
9	Msrb1	3.07317e-124	4.66891	0.966	0.217	5.47331e-120
9	Gpat3	1.1515e-123	5.86039	0.205	0.004	2.05082e-119
9	Ly6g	1.68743e-122	9.7739	0.103	0	3.00531e-118
9	Il1rap	4.25913e-121	4.34851	0.803	0.123	7.58552e-117
9	Iqgap1	1.0324e-118	3.4692	0.932	0.175	1.8387e-114
9	Gadd45a	1.91685e-117	4.34062	0.393	0.023	3.41391e-113
9	Pdlim7	6.07011e-117	4.5682	0.35	0.018	1.08109e-112
9	Acpp	5.30236e-116	5.80977	0.197	0.004	9.4435e-112
9	Vav3	7.36629e-116	3.64443	0.513	0.041	1.31194e-111
9	Klf2	3.87074e-115	4.17466	0.897	0.172	6.89378e-111
9	S100a9	1.97293e-113	8.6116	1	0.298	3.51379e-109
9	Cyfip2	3.30057e-111	4.41906	0.325	0.016	5.87832e-107
9	Gpr141	1.53093e-108	5.10147	0.239	0.008	2.7266e-104
9	Kif23	1.36712e-106	4.70494	0.239	0.008	2.43483e-102
9	Trim30b	1.18983e-104	3.71053	0.615	0.07	2.11909e-100
9	Fgr	5.73742e-104	3.31777	0.778	0.121	1.02184e-99
9	Wfdc17	1.77107e-101	5.39036	0.846	0.174	3.15428e-97
9	Dusp1	4.49112e-100	3.88768	0.983	0.293	7.99868e-96
9	Iqgap2	2.71179e-99	4.21166	0.376	0.025	4.8297e-95
9	Id1	5.77419e-98	5.0215	0.256	0.011	1.02838e-93
9	Adam8	8.45933e-98	2.46247	0.667	0.084	1.50661e-93
9	Scnn1a	1.60038e-97	4.92452	0.222	0.008	2.85029e-93
9	Rasgrp4	9.07331e-97	3.82283	0.479	0.044	1.61596e-92
9	Plekhg3	4.16379e-96	5.28496	0.179	0.004	7.41571e-92
9	Ripor2	6.07538e-95	3.42658	0.821	0.156	1.08203e-90
9	Arhgap15	7.13865e-95	3.27901	0.821	0.153	1.27139e-90
9	Fosl2	8.45802e-94	3.63162	0.607	0.078	1.50637e-89
9	Ets2	8.74748e-92	3.29637	0.744	0.124	1.55793e-87
9	Ezr	1.37178e-91	3.6841	0.556	0.065	2.44315e-87
9	Lilrb4b	1.82545e-91	2.08147	0.701	0.096	3.25112e-87
9	Pirb	2.69511e-90	3.42	0.701	0.113	4.8e-86
9	Dgkg	7.2124e-90	5.07531	0.205	0.007	1.28453e-85
9	Ltb4r1	1.02167e-88	4.5036	0.248	0.011	1.81959e-84
9	Fgl2	6.23162e-88	3.31043	0.744	0.133	1.10985e-83
9	Cd300lf	1.41777e-86	3.08874	0.803	0.161	2.52505e-82
9	Tmem154	3.57287e-86	3.90392	0.393	0.033	6.36328e-82
9	Stk17b	6.08425e-86	3.48287	0.966	0.334	1.0836e-81
9	Sorl1	4.2005e-84	3.28508	0.923	0.301	7.48109e-80
9	Fxyd5	4.29065e-83	2.97525	0.957	0.289	7.64165e-79
9	Fos	1.68437e-82	3.34543	0.915	0.26	2.99986e-78
9	Pstpip1	4.57685e-82	3.70852	0.41	0.038	8.15137e-78
9	Tbc1d10c	1.25519e-81	4.154	0.265	0.015	2.2355e-77
9	Zyx	2.23329e-81	3.10016	0.88	0.243	3.97749e-77
9	Fbxl5	2.85262e-81	3.51839	0.932	0.298	5.08052e-77
9	Anxa11	5.644e-81	3.2715	0.692	0.121	1.0052e-76
9	Xylt1	4.41561e-80	3.021	0.803	0.172	7.8642e-76
9	Gm19696	3.7144e-79	4.86301	0.188	0.007	6.61535e-75
9	Acap1	2.53032e-78	4.55197	0.214	0.009	4.5065e-74
9	Napsa	8.21511e-78	4.03565	0.256	0.014	1.46311e-73
9	Sik1	3.39602e-75	3.57178	0.436	0.047	6.04832e-71
9	Zfp831	1.32423e-74	4.74836	0.162	0.005	2.35845e-70
9	Rasgrp2	1.02368e-73	4.71862	0.188	0.008	1.82318e-69
9	Lsp1	2.0653e-72	2.90596	0.88	0.278	3.6783e-68
9	Gsn	8.31428e-72	3.62061	0.385	0.038	1.48077e-67
9	Sema4a	8.46785e-71	3.73116	0.376	0.037	1.50812e-66
9	Fas	3.23142e-70	3.93036	0.299	0.023	5.75517e-66
9	Trps1	4.26759e-70	2.86003	0.735	0.15	7.60058e-66
9	Arhgap26	1.60327e-67	3.09584	0.692	0.142	2.85543e-63
9	Dmxl2	1.59673e-66	3.01564	0.684	0.143	2.84378e-62
9	Unc119	2.96535e-65	4.2384	0.231	0.014	5.28128e-61
9	Slc16a3	4.38e-65	2.89251	0.778	0.203	7.80078e-61
9	Srgn	5.70568e-65	2.64138	1	0.793	1.01618e-60
9	Stat4	5.8474e-65	3.88685	0.265	0.019	1.04142e-60
9	Pilrb2	7.21734e-65	4.41906	0.197	0.01	1.28541e-60
9	Il1rn	1.1359e-64	1.96628	0.427	0.051	2.02304e-60
9	Hsd11b1	5.59999e-64	4.76413	0.154	0.006	9.97359e-60
9	Gm57366	7.75593e-64	4.96655	0.145	0.005	1.38133e-59
9	Csrnp1	1.78761e-63	3.23087	0.436	0.056	3.18373e-59
9	AA467197	5.53214e-63	3.76413	0.248	0.017	9.85274e-59
9	Ltb	1.94751e-62	3.2003	0.444	0.058	3.46851e-58
9	Syne1	5.44668e-62	5.2992	0.188	0.01	9.70054e-58
9	Plp2	2.01282e-61	3.24342	0.342	0.035	3.58483e-57
9	Itprip	2.37866e-61	4.28719	0.197	0.011	4.2364e-57
9	AB124611	1.67053e-60	2.87313	0.607	0.118	2.97522e-56
9	Ndel1	3.62303e-60	2.64431	0.906	0.353	6.45262e-56
9	Junb	4.88394e-60	2.45332	0.991	0.565	8.6983e-56
9	Slco3a1	7.46628e-60	4.45886	0.154	0.006	1.32974e-55
9	Gpcpd1	1.57517e-59	2.57569	0.94	0.451	2.80538e-55
9	Igfbp6	1.12781e-58	3.83865	0.333	0.035	2.00863e-54
9	Sfxn5	2.88824e-58	3.06547	0.556	0.1	5.14395e-54
9	Sycp2	5.74644e-57	4.15782	0.239	0.018	1.02344e-52
9	Osm	1.20784e-56	3.30068	0.53	0.096	2.15117e-52
9	Iqsec1	1.64982e-56	2.68114	0.624	0.132	2.93833e-52
9	Thbs1	3.40338e-56	4.59978	0.504	0.089	6.06141e-52
9	Dck	4.13453e-56	3.06019	0.53	0.095	7.3636e-52
9	Pde4b	5.04108e-56	2.63858	0.812	0.257	8.97817e-52
9	Cfp	1.22261e-54	3.99546	0.231	0.018	2.17748e-50
9	Cebpb	2.2373e-54	2.18805	0.983	0.781	3.98463e-50
9	Diaph1	3.63564e-54	2.34228	0.838	0.281	6.47508e-50
9	AU019990	4.37737e-54	3.92673	0.299	0.03	7.7961e-50
9	Txn1	5.29803e-54	2.44553	0.889	0.356	9.4358e-50
9	Itga4	6.29665e-54	3.42644	0.342	0.041	1.12143e-49
9	Klhl2	4.15677e-53	2.42195	0.786	0.242	7.40321e-49
9	Atrnl1	7.87105e-53	2.56351	0.692	0.174	1.40183e-48
9	Clec4n	5.7296e-51	4.22558	0.222	0.018	1.02044e-46
9	Xdh	1.75877e-50	2.70206	0.504	0.091	3.13237e-46
9	Dgat1	2.17356e-50	3.15674	0.598	0.139	3.87111e-46
9	Csf3r	2.51207e-49	1.62276	0.991	0.872	4.474e-45
9	Rbms1	2.81197e-49	2.3234	0.846	0.338	5.00812e-45
9	Nfil3	9.14256e-49	3.06939	0.453	0.079	1.62829e-44
9	Runx2	2.53319e-48	2.86158	0.368	0.051	4.51161e-44
9	Btg1	3.64887e-48	1.62786	0.991	0.847	6.49865e-44
9	Mmp25	6.14714e-48	4.36551	0.137	0.006	1.09481e-43
9	Mcl1	7.50443e-48	1.89409	0.983	0.7	1.33654e-43
9	Tpd52	8.57817e-48	1.87941	0.974	0.722	1.52777e-43
9	Gm39792	8.81778e-48	3.87961	0.188	0.013	1.57045e-43
9	Themis2	2.44504e-47	2.36539	0.726	0.213	4.35462e-43
9	Pilrb1	2.99144e-47	4.34764	0.145	0.008	5.32775e-43
9	A530064D06Rik	3.44023e-47	4.23647	0.145	0.008	6.12706e-43
9	Lyst	3.96596e-47	2.23818	0.923	0.481	7.06337e-43
9	Lamb3	5.55122e-47	4.48158	0.128	0.006	9.88673e-43
9	Hmgb2	6.23232e-47	2.34425	0.846	0.364	1.10998e-42
9	Ehd1	2.03493e-46	2.92215	0.41	0.066	3.62422e-42
9	Cnn2	9.11495e-46	2.96091	0.41	0.068	1.62337e-41
9	Gm32515	1.11208e-45	3.94101	0.171	0.011	1.98062e-41
9	Litaf	1.43513e-45	1.99307	0.94	0.533	2.55596e-41
9	Cd93	1.83323e-45	4.15919	0.145	0.008	3.26498e-41
9	Lcp1	1.87768e-45	1.49049	1	0.835	3.34415e-41
9	Neat1	4.32394e-45	1.68614	0.949	0.464	7.70094e-41
9	Gadd45b	8.62808e-45	2.58963	0.436	0.077	1.53666e-40
9	Mrpl33	3.26506e-43	2.16353	0.872	0.387	5.81507e-39
9	Actg1	1.24595e-42	1.4633	1	0.875	2.21903e-38
9	Cxcl3	1.2549e-42	5.54596	0.188	0.015	2.23499e-38
9	Pstpip2	1.70552e-41	3.33694	0.274	0.033	3.03754e-37
9	Gm26740	6.96775e-41	1.92332	0.906	0.424	1.24096e-36
9	Osgin1	7.46646e-41	3.7104	0.179	0.014	1.32978e-36
9	Cd101	7.58612e-41	2.53581	0.513	0.114	1.35109e-36
9	Marchf7	8.53509e-41	1.91347	0.897	0.428	1.5201e-36
9	Map1lc3b	1.41539e-40	1.79992	0.923	0.537	2.5208e-36
9	Pram1	4.26017e-40	3.10933	0.333	0.051	7.58736e-36
9	Ppp1r3b	1.22761e-39	2.28196	0.709	0.232	2.18638e-35
9	Capn1	1.72169e-39	3.12461	0.325	0.049	3.06633e-35
9	Ccdc88c	2.19766e-39	4.11093	0.137	0.008	3.91403e-35
9	Birc3	3.31176e-39	2.29502	0.701	0.227	5.89824e-35
9	Grina	6.10565e-39	1.89284	0.906	0.584	1.08742e-34
9	Rabgef1	1.27e-38	2.45172	0.615	0.178	2.26187e-34
9	Stap1	1.85482e-38	3.47706	0.179	0.015	3.30343e-34
9	Syk	2.92017e-38	1.64197	0.949	0.609	5.20083e-34
9	Ccl6	3.08892e-38	1.95569	0.906	0.521	5.50136e-34
9	Plaur	3.68657e-38	2.37262	0.709	0.246	6.56577e-34
9	Nudt4	3.97441e-37	2.20404	0.692	0.241	7.07842e-33
9	Gmfg	7.63548e-37	1.7221	0.872	0.475	1.35988e-32
9	Gm16174	1.41301e-36	3.70781	0.154	0.012	2.51656e-32
9	Nt5c2	2.78686e-36	1.8151	0.863	0.415	4.9634e-32
9	Chil1	4.27616e-36	2.98992	0.342	0.058	7.61583e-32
9	Zfp36	6.12032e-36	1.81236	0.932	0.572	1.09003e-31
9	Tgfbi	9.13449e-36	2.11305	0.607	0.181	1.62685e-31
9	Gm20186	1.27748e-35	2.30857	0.675	0.226	2.27519e-31
9	Svil	1.43621e-35	1.93336	0.829	0.368	2.5579e-31
9	Gm56955	1.47431e-35	3.64728	0.197	0.02	2.62574e-31
9	Tiparp	2.81319e-35	2.68967	0.538	0.146	5.01029e-31
9	H3f3a	4.14558e-35	1.06737	0.991	0.93	7.38327e-31
9	Cdk2ap2	7.04393e-35	2.38973	0.821	0.419	1.25452e-30
9	Rnf149	9.13154e-35	2.24057	0.744	0.32	1.62633e-30
9	Plscr1	1.02134e-34	3.61908	0.197	0.021	1.819e-30
9	Ell2	1.65595e-34	2.42623	0.632	0.21	2.94925e-30
9	Ipcef1	2.47376e-34	2.05484	0.684	0.232	4.40576e-30
9	Lilrb4a	3.64653e-34	1.28659	0.684	0.207	6.49446e-30
9	Cdkn2d	4.00808e-34	2.77595	0.376	0.074	7.1384e-30
9	Ncf2	4.21893e-34	1.43412	0.966	0.703	7.51392e-30
9	Oas3	6.66689e-34	3.43851	0.171	0.016	1.18737e-29
9	Pbx1	1.09671e-33	1.88947	0.863	0.441	1.95325e-29
9	Coq10b	1.97706e-33	2.22453	0.658	0.228	3.52115e-29
9	Actn1	4.63933e-33	2.40137	0.496	0.129	8.26264e-29
9	Alox5ap	6.23802e-33	1.29853	0.983	0.807	1.11099e-28
9	Igf1r	6.28926e-33	1.61681	0.932	0.587	1.12012e-28
9	Gcnt2	9.28928e-33	1.78701	0.855	0.424	1.65442e-28
9	Chp1	1.52813e-32	2.12845	0.641	0.225	2.7216e-28
9	Gk	1.75049e-32	2.67798	0.453	0.108	3.11762e-28
9	Amer2	2.6312e-32	3.6515	0.171	0.017	4.68616e-28
9	Taldo1	4.01421e-32	1.35849	0.932	0.631	7.1493e-28
9	Sesn2	4.05688e-32	3.14604	0.248	0.035	7.22531e-28
9	Plk2	4.62504e-32	2.91126	0.179	0.018	8.2372e-28
9	Ptprc	4.79284e-32	1.16145	1	0.921	8.53606e-28
9	Gm56730	4.8841e-32	2.52068	0.487	0.128	8.69859e-28
9	Nr4a1	1.15075e-31	2.8982	0.376	0.079	2.04948e-27
9	Slfn2	1.35867e-31	1.87026	0.761	0.325	2.41979e-27
9	Samsn1	1.94308e-31	1.40862	0.94	0.682	3.46062e-27
9	C1qc	2.02122e-31	-0.784133	1	0.998	3.59979e-27
9	Atg7	2.57926e-31	1.84357	0.667	0.226	4.59366e-27
9	Mpp7	6.404e-31	2.24636	0.632	0.217	1.14055e-26
9	Selenon	6.66553e-31	2.48415	0.462	0.116	1.18713e-26
9	Mindy1	8.69423e-31	2.65837	0.376	0.081	1.54844e-26
9	Usp32	2.52809e-30	1.76695	0.803	0.39	4.50253e-26
9	Jund	2.56421e-30	1.36303	0.94	0.682	4.56686e-26
9	C1qa	7.55998e-30	-0.780696	1	0.998	1.34643e-25
9	Tmcc1	9.86342e-30	1.51747	0.957	0.717	1.75668e-25
9	Tmem156	1.24806e-29	2.28592	0.393	0.087	2.2228e-25
9	Rell1	1.43519e-29	2.39371	0.41	0.096	2.55608e-25
9	Nfkbiz	1.52556e-29	2.02347	0.658	0.247	2.71702e-25
9	4930523C07Rik	1.68633e-29	2.79178	0.197	0.024	3.00335e-25
9	Kdm6b	1.7211e-29	2.12063	0.573	0.188	3.06527e-25
9	Gm39556	3.50608e-29	2.52951	0.342	0.069	6.24433e-25
9	D16Ertd472e	4.81479e-29	2.61685	0.299	0.054	8.57514e-25
9	Nabp1	3.34024e-28	2.33503	0.35	0.074	5.94897e-24
9	Atp11b	5.2635e-28	1.71661	0.709	0.287	9.3743e-24
9	Adipor1	5.94119e-28	1.34411	0.906	0.528	1.05813e-23
9	Samhd1	6.92167e-28	1.76953	0.786	0.402	1.23275e-23
9	Snap23	1.0965e-27	1.65162	0.829	0.483	1.95287e-23
9	Prr13	1.16503e-27	1.71099	0.812	0.408	2.07492e-23
9	C1qb	4.94308e-27	-0.761015	1	1	8.80363e-23
9	Lbr	5.75314e-27	1.97516	0.573	0.203	1.02464e-22
9	Inpp5a	6.239e-27	2.07943	0.521	0.158	1.11117e-22
9	Hexb	6.68471e-27	-0.670191	1	1	1.19055e-22
9	Dennd4a	8.3164e-27	0.957281	0.991	0.952	1.48115e-22
9	St3gal4	1.06383e-26	2.07377	0.607	0.224	1.89469e-22
9	Glipr1	1.21814e-26	1.69839	0.53	0.159	2.16952e-22
9	Ctss	1.77528e-26	-0.755233	1	1	3.16178e-22
9	Sh2d3c	2.97139e-26	2.24785	0.504	0.16	5.29204e-22
9	Nup98	4.11143e-26	1.51125	0.795	0.391	7.32246e-22
9	Marcksl1	4.76183e-26	2.4028	0.462	0.135	8.48082e-22
9	Rac2	4.97535e-26	1.43851	0.889	0.565	8.86111e-22
9	Tob1	6.8656e-26	2.78901	0.205	0.029	1.22276e-21
9	Jdp2	1.37257e-25	1.83792	0.607	0.217	2.44454e-21
9	A530013C23Rik	1.49491e-25	2.9999	0.188	0.025	2.66243e-21
9	Atg3	5.51793e-25	1.57418	0.778	0.389	9.82744e-21
9	Plk3	6.0633e-25	2.03452	0.479	0.144	1.07987e-20
9	Ralgapa1	6.92992e-25	1.53391	0.829	0.475	1.23422e-20
9	Clec7a	9.73524e-25	1.36814	0.658	0.237	1.73385e-20
9	Cers6	1.13658e-24	1.92029	0.718	0.354	2.02425e-20
9	Nlrp3	1.27595e-24	1.65948	0.718	0.338	2.27246e-20
9	Pilra	1.49291e-24	1.78198	0.607	0.231	2.65887e-20
9	Dedd2	2.12795e-24	2.61908	0.274	0.053	3.78989e-20
9	9130230L23Rik	2.37564e-24	3.80977	0.103	0.008	4.23101e-20
9	Cd81	3.68605e-24	-0.816715	1	0.996	6.56485e-20
9	Cmip	3.77765e-24	1.19298	0.957	0.759	6.728e-20
9	Cdkn1b	6.27661e-24	1.8473	0.581	0.223	1.11786e-19
9	Bcl3	6.83027e-24	2.41791	0.299	0.063	1.21647e-19
9	Sik3	7.03281e-24	1.26327	0.889	0.505	1.25254e-19
9	Ier3	7.3316e-24	1.81967	0.624	0.234	1.30576e-19
9	Dhrs7	9.83927e-24	1.65219	0.692	0.31	1.75237e-19
9	Txnip	1.12586e-23	1.06466	0.983	0.7	2.00515e-19
9	Prdx5	1.33268e-23	1.39752	0.923	0.689	2.3735e-19
9	Ptpn12	1.43057e-23	1.72645	0.607	0.233	2.54785e-19
9	Ier2	1.96189e-23	1.82697	0.59	0.228	3.49412e-19
9	Carns1	2.24733e-23	3.70285	0.103	0.008	4.00249e-19
9	Vill	2.28934e-23	3.67182	0.103	0.008	4.07731e-19
9	Dgkh	2.30627e-23	2.05904	0.504	0.172	4.10748e-19
9	St8sia4	2.49493e-23	1.95581	0.47	0.145	4.44348e-19
9	Trib1	4.71607e-23	1.90656	0.53	0.188	8.39933e-19
9	E230032D23Rik	4.7775e-23	3.47535	0.154	0.019	8.50873e-19
9	Ntng2	5.03985e-23	3.24744	0.162	0.021	8.97597e-19
9	Siglece	7.33708e-23	1.84203	0.581	0.218	1.30673e-18
9	Sgms1	7.67576e-23	1.42403	0.838	0.472	1.36705e-18
9	Fbxo31	1.57719e-22	2.44685	0.316	0.075	2.80898e-18
9	Fem1c	1.6221e-22	1.74793	0.573	0.215	2.88896e-18
9	Resf1	1.63214e-22	1.45621	0.812	0.478	2.90685e-18
9	Msra	1.91485e-22	2.03544	0.547	0.209	3.41035e-18
9	Lst1	2.41806e-22	1.38375	0.897	0.591	4.30657e-18
9	Klf6	2.62661e-22	1.30012	0.786	0.395	4.67799e-18
9	Cyth1	2.94454e-22	1.83706	0.615	0.262	5.24423e-18
9	Tmem71	3.14488e-22	2.0795	0.376	0.1	5.60102e-18
9	Klf3	1.51254e-21	1.2317	0.846	0.606	2.69384e-17
9	Gm26532	1.63915e-21	2.06508	0.444	0.143	2.91932e-17
9	Trem2	2.77083e-21	-0.792222	0.991	0.997	4.93484e-17
9	Cd80	2.7982e-21	2.20718	0.521	0.202	4.98359e-17
9	Lmtk2	3.88794e-21	2.637	0.197	0.032	6.92443e-17
9	Per2	3.93846e-21	3.40259	0.111	0.011	7.0144e-17
9	Vim	4.19667e-21	1.63748	0.444	0.137	7.47428e-17
9	Fam32a	4.33938e-21	1.4297	0.718	0.349	7.72843e-17
9	Rpl21	5.32576e-21	-0.86012	0.991	0.999	9.48519e-17
9	Clec12a	7.11288e-21	3.00572	0.128	0.015	1.2668e-16
9	App	8.20728e-21	1.17895	0.915	0.712	1.46172e-16
9	Kpna4	8.69784e-21	1.27291	0.897	0.641	1.54909e-16
9	Map2k3	1.19428e-20	1.66864	0.504	0.176	2.127e-16
9	Sbno2	1.72445e-20	1.49704	0.684	0.322	3.07125e-16
9	Ctsd	1.79131e-20	-0.872362	1	1	3.19032e-16
9	Btg2	2.07499e-20	1.20451	0.88	0.608	3.69555e-16
9	Picalm	2.1395e-20	0.735066	1	0.976	3.81046e-16
9	Bltp1	2.79696e-20	1.46542	0.744	0.387	4.98139e-16
9	Ifitm3	3.29458e-20	0.989622	0.786	0.374	5.86765e-16
9	Evi2b	4.35036e-20	1.42594	0.701	0.336	7.74799e-16
9	Niban1	4.44625e-20	1.46685	0.624	0.255	7.91877e-16
9	Lgals3	4.73504e-20	0.454937	0.581	0.209	8.43311e-16
9	Ccpg1	6.5881e-20	1.44645	0.701	0.35	1.17334e-15
9	Slc2a3	1.22838e-19	1.86212	0.53	0.203	2.18774e-15
9	Elp1	1.33683e-19	1.91471	0.444	0.152	2.38089e-15
9	Coro1a	1.53316e-19	0.893918	0.983	0.82	2.73056e-15
9	Mbp	1.88044e-19	1.57625	0.496	0.173	3.34905e-15
9	Ly6c2	2.00681e-19	3.46864	0.145	0.02	3.57413e-15
9	Tpm4	2.03478e-19	1.50063	0.615	0.274	3.62395e-15
9	Tgm2	2.12678e-19	2.16204	0.47	0.176	3.78779e-15
9	Hectd1	2.36567e-19	1.1632	0.829	0.491	4.21325e-15
9	Mir22hg	4.54635e-19	1.99084	0.333	0.091	8.09704e-15
9	Rin3	7.22224e-19	1.26816	0.735	0.388	1.28628e-14
9	Mir142hg	8.97769e-19	0.888793	1	0.833	1.59893e-14
9	Fmnl1	1.02986e-18	1.30814	0.744	0.431	1.83418e-14
9	Grn	1.12199e-18	-0.947889	0.983	0.99	1.99827e-14
9	Cass4	1.39483e-18	2.02873	0.419	0.14	2.48419e-14
9	Zswim4	2.35679e-18	1.94555	0.35	0.102	4.19744e-14
9	Ccnd2	2.49634e-18	2.49035	0.145	0.021	4.44598e-14
9	Irak3	2.60327e-18	2.36077	0.239	0.052	4.63643e-14
9	Myadm	2.60963e-18	1.82259	0.547	0.232	4.64776e-14
9	Fcrls	2.6106e-18	-0.832892	0.957	0.987	4.64947e-14
9	Carhsp1	2.75492e-18	2.46324	0.265	0.064	4.90652e-14
9	Ppp1r3d	2.76992e-18	2.6515	0.188	0.034	4.93323e-14
9	A330023F24Rik	3.1588e-18	1.67177	0.581	0.256	5.62582e-14
9	Lgmn	3.21656e-18	-0.513708	1	0.998	5.72869e-14
9	AI467606	3.66945e-18	1.78425	0.385	0.119	6.5353e-14
9	Ube2b	4.74219e-18	1.03617	0.88	0.659	8.44584e-14
9	Dhx40	4.80592e-18	1.91287	0.479	0.189	8.55934e-14
9	Tsc22d3	5.24898e-18	1.10121	0.838	0.531	9.34844e-14
9	Csf2rb	5.31581e-18	1.36891	0.675	0.339	9.46747e-14
9	Cd52	5.35078e-18	0.726927	0.974	0.855	9.52975e-14
9	Cast	5.78078e-18	1.66516	0.573	0.25	1.02956e-13
9	Ddx6	7.10396e-18	1.18764	0.863	0.619	1.26522e-13
9	Cebpd	7.24669e-18	1.47069	0.718	0.392	1.29064e-13
9	Rbm38	7.88298e-18	2.22385	0.291	0.076	1.40396e-13
9	Midn	8.02247e-18	1.48067	0.556	0.23	1.4288e-13
9	Vcl	8.192e-18	2.02651	0.282	0.07	1.459e-13
9	Rpl19	1.19869e-17	-0.783171	0.991	0.998	2.13486e-13
9	Rps24	1.24405e-17	-0.746379	1	1	2.21565e-13
9	Sephs2	1.48424e-17	2.00344	0.376	0.119	2.64343e-13
9	Smim3	3.40759e-17	1.40805	0.573	0.246	6.06892e-13
9	Hip1	3.63763e-17	1.53626	0.427	0.145	6.47861e-13
9	Suco	3.97176e-17	1.56029	0.573	0.26	7.0737e-13
9	Alox5	4.91774e-17	1.69522	0.453	0.168	8.7585e-13
9	6430548M08Rik	5.6218e-17	2.09683	0.265	0.066	1.00124e-12
9	Ctsz	5.76963e-17	-0.816912	1	0.998	1.02757e-12
9	Stat3	6.60755e-17	1.2351	0.829	0.594	1.17681e-12
9	Gm7160	8.19298e-17	2.35605	0.214	0.046	1.45917e-12
9	Rpl32	8.36329e-17	-0.805901	1	0.997	1.4895e-12
9	Il15	9.8895e-17	1.49702	0.624	0.303	1.76132e-12
9	Ier5	1.10039e-16	1.09013	0.803	0.488	1.95979e-12
9	Usp38	1.27692e-16	1.6941	0.453	0.17	2.27419e-12
9	Bcl6	1.44063e-16	1.56126	0.547	0.234	2.56576e-12
9	Rab37	1.58181e-16	2.72723	0.162	0.029	2.8172e-12
9	Dab2ip	1.62771e-16	3.13895	0.103	0.012	2.89894e-12
9	Trim25	1.6452e-16	1.44938	0.538	0.219	2.93011e-12
9	Arrdc3	2.12446e-16	1.68631	0.444	0.168	3.78367e-12
9	Rps11	2.21212e-16	-0.74341	0.991	0.999	3.93979e-12
9	Rpl3	2.31509e-16	-0.812293	0.923	0.985	4.12318e-12
9	Rpl30	2.6385e-16	-0.707671	1	0.999	4.69917e-12
9	Plac8	2.70544e-16	2.68199	0.197	0.041	4.8184e-12
9	Rgs10	2.8208e-16	-0.634993	1	0.993	5.02384e-12
9	Stard7	2.84775e-16	1.72259	0.453	0.176	5.07184e-12
9	Rpl13	3.04946e-16	-0.669701	1	1	5.43108e-12
9	Eef1a1	3.24393e-16	-0.672514	1	1	5.77744e-12
9	Rps20	3.64673e-16	-0.759599	1	0.997	6.49482e-12
9	Ppp1r2	4.24488e-16	1.22563	0.718	0.409	7.56013e-12
9	Fam107b	4.92777e-16	1.71862	0.496	0.209	8.77636e-12
9	Rpl11	5.8162e-16	-0.697606	0.991	0.996	1.03587e-11
9	Arhgap9	5.99986e-16	1.64333	0.47	0.19	1.06858e-11
9	Rpl10	6.52554e-16	-0.681296	0.983	0.999	1.1622e-11
9	Atg2a	6.52933e-16	1.63358	0.402	0.139	1.16287e-11
9	Arid5a	7.93387e-16	1.99627	0.325	0.1	1.41302e-11
9	Il13ra1	8.99386e-16	1.27986	0.701	0.393	1.60181e-11
9	Hdac4	9.35534e-16	1.48906	0.487	0.2	1.66619e-11
9	Rpl6	9.93348e-16	-0.728681	1	0.998	1.76915e-11
9	Nsd3	1.00521e-15	0.912463	0.88	0.678	1.79028e-11
9	Rps4x	1.02441e-15	-0.695743	1	0.999	1.82447e-11
9	Sema6b	1.11821e-15	2.68644	0.145	0.024	1.99153e-11
9	Rpl12	1.22851e-15	-0.742045	0.957	0.991	2.18797e-11
9	Ppp2r5a	1.25741e-15	1.44602	0.615	0.319	2.23945e-11
9	Rpl15	1.55385e-15	-0.724963	0.949	0.991	2.76741e-11
9	Gm56555	1.78272e-15	1.91126	0.325	0.102	3.17502e-11
9	Rpl39	2.04538e-15	-0.72476	0.983	0.999	3.64282e-11
9	Notch2	2.29441e-15	1.20503	0.761	0.481	4.08635e-11
9	Nfam1	2.42526e-15	1.05516	0.803	0.526	4.31939e-11
9	Chst11	2.85486e-15	1.22428	0.718	0.412	5.08451e-11
9	Cst3	3.05138e-15	-0.625485	1	1	5.43451e-11
9	Por	3.4792e-15	1.25743	0.59	0.283	6.19646e-11
9	Itm2b	4.11024e-15	-0.703513	0.991	0.999	7.32033e-11
9	Vmp1	5.21022e-15	1.07895	0.795	0.54	9.2794e-11
9	Cux1	5.52774e-15	0.814341	1	0.86	9.8449e-11
9	Bhlhe40	5.78692e-15	2.8546	0.154	0.028	1.03065e-10
9	C5ar1	7.66119e-15	0.758932	0.872	0.575	1.36446e-10
9	Rpl36	7.74326e-15	-0.748096	0.957	0.992	1.37908e-10
9	Hcst	8.12986e-15	1.34657	0.59	0.286	1.44793e-10
9	Sem1	8.36636e-15	0.829324	0.957	0.756	1.49005e-10
9	Rps23	1.13757e-14	-0.641042	1	0.998	2.026e-10
9	Rpl22	1.16766e-14	-0.736065	0.94	0.988	2.07961e-10
9	Chil3	1.35552e-14	3.77874	0.12	0.018	2.41417e-10
9	Cd244a	1.43146e-14	1.74019	0.35	0.118	2.54942e-10
9	Metrnl	1.48947e-14	2.07531	0.222	0.055	2.65275e-10
9	Rps3a1	1.51179e-14	-0.640498	0.991	0.999	2.6925e-10
9	Rps21	1.56494e-14	-0.655975	1	0.999	2.78715e-10
9	Rps13	1.65184e-14	-0.700829	0.991	0.993	2.94192e-10
9	Ostf1	1.70494e-14	0.842312	0.932	0.735	3.0365e-10
9	Rps29	1.73074e-14	-0.608159	1	1	3.08245e-10
9	B430306N03Rik	1.83839e-14	2.04972	0.222	0.055	3.27417e-10
9	Cd300a	1.88374e-14	0.965356	0.838	0.562	3.35494e-10
9	Rpl26	2.02824e-14	-0.654397	0.974	0.998	3.6123e-10
9	Notch1	2.43199e-14	1.46943	0.496	0.218	4.33137e-10
9	Rplp0	2.58404e-14	-0.73904	0.974	0.995	4.60217e-10
9	Rpl18a	2.62015e-14	-0.673819	0.966	0.999	4.66648e-10
9	Rpl10a	2.68286e-14	-0.832355	0.923	0.978	4.77818e-10
9	Egr1	2.7813e-14	1.71862	0.393	0.15	4.9535e-10
9	Rpl7	2.79334e-14	-0.710805	0.949	0.987	4.97495e-10
9	Pfkp	2.90654e-14	2.78451	0.12	0.019	5.17655e-10
9	Socs3	3.81757e-14	1.21534	0.521	0.229	6.79909e-10
9	Myl12b	3.97931e-14	0.763522	0.897	0.733	7.08716e-10
9	Osbpl9	4.00768e-14	1.03308	0.88	0.633	7.13768e-10
9	Myh9	4.20167e-14	0.83751	0.923	0.723	7.48318e-10
9	Gm2848	4.53858e-14	2.85137	0.103	0.014	8.08321e-10
9	Lamp1	4.90185e-14	-0.692906	0.966	0.989	8.73019e-10
9	1600010M07Rik	5.05452e-14	1.47838	0.47	0.205	9.00211e-10
9	Cpeb2	5.18623e-14	1.20173	0.769	0.491	9.23667e-10
9	Rpsa	5.25847e-14	-0.740988	0.983	0.991	9.36534e-10
9	Rassf3	5.37595e-14	1.09452	0.795	0.506	9.57457e-10
9	mt-Cytb	5.4579e-14	-0.796968	0.957	0.989	9.72053e-10
9	Dazap2	5.61454e-14	1.12347	0.744	0.498	9.9995e-10
9	Rpl28	5.86476e-14	-0.677345	0.991	0.996	1.04451e-09
9	Trp53inp1	7.07703e-14	1.6603	0.402	0.155	1.26042e-09
9	Armc7	7.11954e-14	1.50562	0.427	0.167	1.26799e-09
9	Pam	7.59914e-14	2.25651	0.171	0.036	1.35341e-09
9	Morrbid	7.85255e-14	1.62634	0.41	0.162	1.39854e-09
9	Rpl23	8.04459e-14	-0.664857	1	0.999	1.43274e-09
9	Zfp36l2	9.01711e-14	0.80856	0.932	0.74	1.60595e-09
9	Susd6	9.05436e-14	0.97856	0.846	0.622	1.61258e-09
9	Map2k4	9.1037e-14	1.21472	0.667	0.375	1.62137e-09
9	Olfml3	9.77787e-14	-0.763976	0.923	0.963	1.74144e-09
9	Rpl8	1.01516e-13	-0.616489	0.983	0.991	1.808e-09
9	Gm56655	1.09817e-13	1.69815	0.35	0.123	1.95584e-09
9	Rps7	1.11912e-13	-0.665251	0.991	0.995	1.99315e-09
9	Klf9	1.17432e-13	2.38847	0.145	0.027	2.09146e-09
9	Gm13822	1.33448e-13	2.68467	0.137	0.025	2.3767e-09
9	Dop1b	1.41885e-13	1.34395	0.538	0.254	2.52697e-09
9	Pgd	1.64079e-13	1.02271	0.709	0.392	2.92225e-09
9	Ptbp3	1.64549e-13	0.704752	0.949	0.811	2.93062e-09
9	Plekho2	1.68029e-13	1.52977	0.487	0.215	2.99259e-09
9	Soat2	1.92805e-13	2.31004	0.171	0.037	3.43385e-09
9	Hcar2	2.00475e-13	1.57737	0.316	0.104	3.57047e-09
9	Tuba4a	2.28641e-13	2.22079	0.188	0.044	4.07209e-09
9	Rpl13a	2.45126e-13	-0.611137	0.991	0.998	4.3657e-09
9	Slc25a33	2.48809e-13	1.93579	0.291	0.093	4.43129e-09
9	Riok3	2.60246e-13	1.2223	0.658	0.402	4.63497e-09
9	Il17ra	2.86892e-13	0.951926	0.786	0.5	5.10954e-09
9	Gm15832	2.90415e-13	2.62475	0.128	0.022	5.1723e-09
9	Braf	3.11999e-13	1.21443	0.709	0.448	5.55671e-09
9	Kras	3.36949e-13	0.988912	0.769	0.468	6.00106e-09
9	Gpsm3	3.39072e-13	1.09492	0.744	0.503	6.03887e-09
9	Rps19	4.01979e-13	-0.676995	0.983	0.992	7.15924e-09
9	Rpl29	4.07665e-13	-0.673254	0.957	0.988	7.26051e-09
9	Skap2	4.09373e-13	0.681542	0.983	0.905	7.29093e-09
9	Ly86	4.27568e-13	-0.666382	0.957	0.988	7.61499e-09
9	Lnpep	4.31284e-13	0.885234	0.88	0.675	7.68117e-09
9	Rpl35a	4.46496e-13	-0.611858	1	1	7.9521e-09
9	Relt	4.57028e-13	2.25069	0.171	0.038	8.13966e-09
9	Ppib	4.93538e-13	-0.842881	0.795	0.923	8.78991e-09
9	Ctsl	5.00647e-13	-1.04394	0.974	0.994	8.91653e-09
9	Flna	5.62388e-13	1.33246	0.496	0.22	1.00161e-08
9	Tnfrsf1b	6.12797e-13	1.0206	0.769	0.459	1.09139e-08
9	Rpl27a	6.15442e-13	-0.610797	1	1	1.0961e-08
9	Rps5	6.40924e-13	-0.662131	0.974	0.994	1.14149e-08
9	Nadk	6.91725e-13	1.14027	0.632	0.346	1.23196e-08
9	Ssr4	7.05838e-13	-0.856215	0.795	0.913	1.2571e-08
9	Phf21a	8.09653e-13	0.669736	0.957	0.803	1.44199e-08
9	Map3k5	8.38798e-13	0.948411	0.795	0.588	1.4939e-08
9	Hexa	8.6954e-13	-0.831911	0.906	0.953	1.54865e-08
9	Ctsb	9.0768e-13	-0.857703	0.991	0.998	1.61658e-08
9	Baz2b	1.22041e-12	0.777902	0.94	0.731	2.17356e-08
9	Tax1bp1	1.22281e-12	0.812346	0.855	0.604	2.17782e-08
9	Rplp1	1.27163e-12	-0.482256	1	1	2.26477e-08
9	Abtb1	1.34317e-12	1.70654	0.385	0.158	2.39219e-08
9	Dusp16	1.3722e-12	1.43506	0.59	0.335	2.44389e-08
9	Npc2	1.66514e-12	-0.723365	0.983	0.988	2.96561e-08
9	Egln3	1.67476e-12	2.78643	0.145	0.03	2.98275e-08
9	Rps12	1.82742e-12	-0.589433	1	1	3.25463e-08
9	Clta	1.8395e-12	-0.597579	0.983	0.987	3.27616e-08
9	Cfap43	1.91048e-12	2.57178	0.137	0.027	3.40257e-08
9	Rps2	1.92028e-12	-0.766767	0.957	0.984	3.42002e-08
9	Rps28	1.97369e-12	-0.648417	1	0.999	3.51514e-08
9	Arpc2	2.01052e-12	0.515088	1	0.959	3.58074e-08
9	Kdm7a	2.17518e-12	0.944992	0.846	0.597	3.87399e-08
9	Rps3	2.85612e-12	-0.591363	1	0.996	5.08675e-08
9	Rlf	2.89509e-12	1.08513	0.718	0.424	5.15615e-08
9	Syngr1	2.95972e-12	-0.774373	0.872	0.945	5.27127e-08
9	Chaserr	3.6874e-12	1.12405	0.607	0.324	6.56727e-08
9	Rpl7a	3.70196e-12	-0.69956	0.88	0.965	6.5932e-08
9	Unc93b1	4.06899e-12	-0.558997	0.966	0.99	7.24688e-08
9	Dram1	4.58362e-12	2.79417	0.103	0.016	8.16343e-08
9	Itgb5	4.59201e-12	-0.57157	0.957	0.981	8.17837e-08
9	Timp2	5.0627e-12	-0.890838	0.829	0.94	9.01667e-08
9	Trim12c	5.11698e-12	1.11153	0.598	0.318	9.11335e-08
9	Gm56878	5.13376e-12	1.32781	0.547	0.285	9.14323e-08
9	Gsdme	5.18431e-12	1.3419	0.419	0.174	9.23326e-08
9	Rps8	5.87224e-12	-0.565552	1	1	1.04585e-07
9	Rhog	6.10825e-12	0.808605	0.88	0.7	1.08788e-07
9	Spi1	6.27346e-12	0.551968	0.983	0.91	1.1173e-07
9	Nherf1	6.5541e-12	1.36006	0.479	0.228	1.16728e-07
9	C130050O18Rik	6.56621e-12	1.95006	0.248	0.076	1.16944e-07
9	Ulk1	6.578e-12	1.71862	0.291	0.098	1.17154e-07
9	Synj1	6.99102e-12	0.812849	0.803	0.54	1.2451e-07
9	Rnasel	7.06858e-12	1.55433	0.368	0.147	1.25891e-07
9	Klf13	7.16622e-12	0.919435	0.812	0.56	1.2763e-07
9	Rhbdf2	7.67246e-12	1.80078	0.274	0.09	1.36647e-07
9	Uba52	7.7168e-12	-0.97168	0.752	0.837	1.37436e-07
9	Slc2a1	8.09508e-12	1.16076	0.521	0.248	1.44173e-07
9	Stk38	8.79713e-12	1.03927	0.667	0.376	1.56677e-07
9	Rpl34	9.96499e-12	-0.591612	0.983	0.998	1.77476e-07
9	Neurl3	1.03821e-11	1.27036	0.581	0.319	1.84905e-07
9	Tmem43	1.09848e-11	1.6377	0.342	0.131	1.9564e-07
9	Rpl24	1.1142e-11	-0.629927	0.991	0.99	1.9844e-07
9	Amn1	1.17828e-11	1.36429	0.436	0.189	2.09852e-07
9	Rpl5	1.22716e-11	-0.568037	1	0.99	2.18557e-07
9	Def6	1.28343e-11	1.39274	0.444	0.199	2.28578e-07
9	Gm7854	1.28381e-11	1.92394	0.222	0.064	2.28647e-07
9	Gpr34	1.30701e-11	-0.753572	0.906	0.938	2.32778e-07
9	Ppia	1.32761e-11	-0.570256	0.991	0.99	2.36446e-07
9	Herc4	1.56306e-11	1.00583	0.752	0.549	2.78381e-07
9	Gpr35	1.64873e-11	1.73999	0.239	0.072	2.93639e-07
9	Rps10	1.66322e-11	-0.588324	1	0.999	2.96219e-07
9	Sparc	1.69203e-11	-0.64342	0.974	0.973	3.0135e-07
9	Ccnl1	1.72067e-11	0.994173	0.726	0.519	3.06451e-07
9	Vasp	2.039e-11	1.1784	0.692	0.46	3.63146e-07
9	Rps15	2.24549e-11	-0.598794	0.974	0.995	3.99921e-07
9	Dusp5	2.3414e-11	2.3661	0.12	0.023	4.17003e-07
9	1700087I21Rik	2.4111e-11	2.39669	0.12	0.023	4.29417e-07
9	Rpl18	2.43931e-11	-0.575918	0.991	0.992	4.34442e-07
9	Rps18	2.52451e-11	-0.647359	0.966	0.982	4.49615e-07
9	Satb1	2.52654e-11	1.4645	0.325	0.121	4.49976e-07
9	Pxn	2.71853e-11	1.16509	0.632	0.371	4.8417e-07
9	Tnfrsf23	2.84236e-11	1.88533	0.222	0.066	5.06224e-07
9	Cep120	3.02619e-11	1.26828	0.504	0.254	5.38964e-07
9	Grk2	3.0817e-11	0.900419	0.761	0.488	5.4885e-07
9	Map4k2	3.16168e-11	1.58418	0.325	0.123	5.63095e-07
9	Myl6	3.24046e-11	0.569878	0.974	0.798	5.77125e-07
9	Sdcbp	3.30196e-11	0.596526	0.94	0.83	5.88079e-07
9	2610035D17Rik	3.40674e-11	1.15818	0.521	0.251	6.0674e-07
9	Tirap	3.70507e-11	1.80015	0.256	0.084	6.59873e-07
9	Arpc3	3.86192e-11	0.64033	0.949	0.833	6.87808e-07
9	Myo1d	3.87506e-11	1.64935	0.333	0.13	6.90148e-07
9	Rps15a	4.12801e-11	-0.556243	0.983	0.998	7.35198e-07
9	Rpl35	4.26366e-11	-0.649944	0.923	0.98	7.59358e-07
9	Rap1gap2	4.48764e-11	1.32225	0.41	0.177	7.99248e-07
9	Hgsnat	4.65709e-11	1.36827	0.436	0.202	8.29427e-07
9	Eef1b2	5.09183e-11	-0.668832	0.829	0.944	9.06854e-07
9	Zfand5	5.16278e-11	0.892021	0.778	0.532	9.19492e-07
9	St3gal1	5.18392e-11	1.81861	0.222	0.067	9.23256e-07
9	Slc27a4	5.40339e-11	1.61472	0.308	0.113	9.62344e-07
9	Rps26	5.4816e-11	-0.671541	0.983	0.99	9.76273e-07
9	Preb	5.65332e-11	1.19663	0.547	0.293	1.00686e-06
9	Xpo6	6.20753e-11	1.27274	0.53	0.276	1.10556e-06
9	Snx18	7.03633e-11	0.781577	0.846	0.729	1.25317e-06
9	Stk40	7.76411e-11	1.06381	0.504	0.239	1.38279e-06
9	Nfkbia	7.85586e-11	1.3974	0.812	0.631	1.39913e-06
9	Rpl9	7.96302e-11	-0.531468	1	0.998	1.41821e-06
9	Cdk17	8.42227e-11	0.943853	0.65	0.372	1.50001e-06
9	Ptafr	8.87232e-11	1.14276	0.658	0.399	1.58016e-06
9	Rab6a	9.05382e-11	1.12731	0.581	0.329	1.61249e-06
9	Unc45a	9.72636e-11	1.85971	0.188	0.051	1.73227e-06
9	Aff1	9.88589e-11	0.968485	0.709	0.491	1.76068e-06
9	Slc2a6	1.16862e-10	1.96238	0.214	0.064	2.0813e-06
9	Lag3	1.32998e-10	-1.29357	0.462	0.692	2.36869e-06
9	Atp5g2	1.46985e-10	-0.791127	0.803	0.887	2.61781e-06
9	Hnrnph2	1.48644e-10	1.10459	0.607	0.363	2.64734e-06
9	Tbc1d15	1.51297e-10	1.17613	0.513	0.264	2.6946e-06
9	Samd9l	1.51663e-10	2.20856	0.179	0.049	2.70111e-06
9	Fhip1b	1.5201e-10	1.33564	0.316	0.117	2.7073e-06
9	Prr5l	1.53659e-10	1.62444	0.299	0.112	2.73666e-06
9	Ccrl2	1.79569e-10	1.8162	0.342	0.138	3.19812e-06
9	mt-Co3	1.80413e-10	-0.601484	1	0.995	3.21316e-06
9	Zfp608	1.8701e-10	0.851646	0.786	0.518	3.33065e-06
9	C3	1.87665e-10	2.09215	0.179	0.049	3.34231e-06
9	Macir	1.98589e-10	1.15372	0.556	0.303	3.53688e-06
9	Sntb2	2.00385e-10	1.32457	0.385	0.165	3.56886e-06
9	Ctse	2.07347e-10	1.97343	0.197	0.057	3.69286e-06
9	Nfkbid	2.42176e-10	1.61235	0.316	0.124	4.31316e-06
9	Bsg	2.61223e-10	-0.670098	0.863	0.924	4.65237e-06
9	Ubald2	2.63694e-10	0.999303	0.632	0.374	4.69639e-06
9	Abhd12	2.72026e-10	-0.517707	0.966	0.99	4.84478e-06
9	Slc15a2	3.03354e-10	1.89576	0.205	0.061	5.40274e-06
9	Spag9	3.27264e-10	0.791188	0.906	0.649	5.82858e-06
9	Rps16	3.3321e-10	-0.53569	1	0.998	5.93447e-06
9	Utrn	3.43278e-10	1.06593	0.504	0.257	6.11378e-06
9	Max	3.75017e-10	0.983772	0.607	0.349	6.67905e-06
9	Nrd1	3.86158e-10	0.8957	0.726	0.496	6.87748e-06
9	Cd33	3.97669e-10	0.625266	0.957	0.8	7.08248e-06
9	Ston2	4.10283e-10	1.11504	0.47	0.228	7.30714e-06
9	Actb	4.99585e-10	0.318088	1	1	8.8976e-06
9	Oaz2	5.34447e-10	1.33077	0.333	0.133	9.5185e-06
9	Tbc1d14	5.36104e-10	0.763994	0.821	0.564	9.548e-06
9	Tnrc6b	5.37177e-10	0.663013	0.915	0.77	9.56713e-06
9	Serpine2	5.86322e-10	-0.831756	0.684	0.836	1.04424e-05
9	Dok3	6.0248e-10	1.25716	0.462	0.228	1.07302e-05
9	Wbp1l	6.05678e-10	1.00037	0.615	0.376	1.07871e-05
9	Eif1	6.2003e-10	0.408157	1	0.981	1.10427e-05
9	Rab7	6.46462e-10	0.750679	0.863	0.67	1.15135e-05
9	Ago2	6.75351e-10	1.11112	0.581	0.347	1.2028e-05
9	H3f3b	7.21259e-10	0.504628	1	0.989	1.28456e-05
9	Eef2	7.3857e-10	-0.646735	0.803	0.926	1.31539e-05
9	Frat2	7.64397e-10	2.35605	0.111	0.022	1.36139e-05
9	Tle3	8.18023e-10	1.20125	0.521	0.284	1.4569e-05
9	Gnai3	8.45476e-10	1.04994	0.581	0.34	1.50579e-05
9	Fgd4	8.73646e-10	1.07494	0.658	0.43	1.55596e-05
9	Rnf11	9.16617e-10	0.986313	0.573	0.312	1.6325e-05
9	Rassf5	9.73247e-10	1.22829	0.513	0.275	1.73335e-05
9	Cpd	9.82207e-10	0.769949	0.658	0.367	1.74931e-05
9	Rrbp1	9.86977e-10	-0.435842	0.991	0.997	1.75781e-05
9	Casp4	1.01225e-09	1.25873	0.444	0.217	1.80282e-05
9	Prkcg	1.09104e-09	2.15342	0.111	0.023	1.94315e-05
9	Rpl14	1.18645e-09	-0.564122	0.94	0.973	2.11307e-05
9	Kdm5b	1.24633e-09	1.06734	0.496	0.254	2.21971e-05
9	Tut7	1.25315e-09	0.812604	0.769	0.534	2.23186e-05
9	Cox17	1.3651e-09	0.790312	0.829	0.598	2.43124e-05
9	Tes	1.4705e-09	1.2107	0.444	0.214	2.61896e-05
9	Pnkp	1.55181e-09	1.54028	0.402	0.195	2.76378e-05
9	Rpl38	1.58943e-09	-0.5748	0.991	0.997	2.83078e-05
9	Hipk1	1.72126e-09	0.80404	0.692	0.408	3.06557e-05
9	Rps25	1.97393e-09	-0.531662	0.983	0.993	3.51557e-05
9	Hif1a	2.00556e-09	0.79558	0.761	0.524	3.57189e-05
9	Atp1a3	2.05821e-09	1.70678	0.197	0.06	3.66567e-05
9	Gch1	2.06738e-09	1.53187	0.282	0.108	3.68201e-05
9	Fam122a	2.13137e-09	1.3732	0.333	0.14	3.79597e-05
9	Asah1	2.21113e-09	-0.570401	0.889	0.933	3.93803e-05
9	R3hdm4	2.37026e-09	1.07577	0.59	0.356	4.22143e-05
9	Mical1	2.47851e-09	1.81702	0.188	0.057	4.41422e-05
9	Hacd4	2.48459e-09	1.104	0.504	0.268	4.42506e-05
9	Gpd2	2.76054e-09	1.54648	0.222	0.074	4.91653e-05
9	BC005537	2.85622e-09	0.88734	0.726	0.481	5.08693e-05
9	Stxbp2	2.88946e-09	1.32357	0.393	0.182	5.14613e-05
9	Cks2	3.22812e-09	1.83548	0.282	0.111	5.74929e-05
9	Rpl23a	3.46474e-09	-0.543307	0.991	0.977	6.17071e-05
9	Gm31718	3.5157e-09	1.83839	0.274	0.105	6.26146e-05
9	Zfp217	3.56124e-09	1.13033	0.427	0.206	6.34257e-05
9	Mpp1	3.56378e-09	1.44256	0.368	0.172	6.3471e-05
9	Foxn2	3.56544e-09	1.37928	0.41	0.202	6.35005e-05
9	Fndc3b	3.60963e-09	0.740843	0.821	0.654	6.42875e-05
9	Pten	3.81081e-09	0.56962	0.974	0.833	6.78705e-05
9	Rab21	3.84287e-09	0.759533	0.709	0.441	6.84416e-05
9	mt-Nd4	3.84431e-09	-0.590144	0.889	0.97	6.84672e-05
9	Slc40a1	3.87918e-09	0.876398	0.65	0.391	6.90881e-05
9	Qsox1	4.12764e-09	1.87572	0.256	0.097	7.35132e-05
9	Il4ra	4.16981e-09	1.15972	0.556	0.323	7.42643e-05
9	Mideas	4.45112e-09	1.01628	0.547	0.311	7.92744e-05
9	Gabarap	4.49556e-09	0.491056	0.991	0.929	8.0066e-05
9	Polr2a	4.59989e-09	0.902441	0.692	0.445	8.19241e-05
9	Pdlim5	4.65635e-09	0.905636	0.632	0.378	8.29296e-05
9	Clec2d	4.71907e-09	1.36972	0.333	0.143	8.40466e-05
9	Pfkfb4	4.89729e-09	1.27007	0.436	0.223	8.72208e-05
9	Sertad3	5.90559e-09	1.7298	0.239	0.087	0.000105179
9	Per1	6.28916e-09	1.00812	0.521	0.282	0.00011201
9	Ctsh	6.57842e-09	-0.589567	0.897	0.951	0.000117162
9	Rps14	6.64469e-09	-0.487113	0.991	0.998	0.000118342
9	Rpl36a	7.67878e-09	-0.616285	0.897	0.958	0.000136759
9	Tbc1d23	7.82027e-09	0.742156	0.769	0.537	0.000139279
9	Sos2	7.82341e-09	1.23587	0.496	0.285	0.000139335
9	Cx3cr1	8.68197e-09	-0.413741	0.974	0.983	0.000154626
9	Atrn	8.84585e-09	1.13429	0.513	0.285	0.000157545
9	Tet2	8.89342e-09	0.914383	0.692	0.467	0.000158392
9	Rpl31	9.13205e-09	-0.697008	0.821	0.898	0.000162642
9	Zfp106	9.61878e-09	0.859123	0.624	0.396	0.00017131
9	Golm1	1.01457e-08	-0.721778	0.812	0.875	0.000180695
9	Ncf4	1.01793e-08	1.19257	0.547	0.331	0.000181293
9	Stim2	1.02867e-08	1.10643	0.453	0.233	0.000183205
9	Bin3	1.04972e-08	1.10582	0.419	0.206	0.000186955
9	Rpl27	1.07836e-08	-0.523686	0.983	0.982	0.000192056
9	Mafb	1.08934e-08	-0.564694	0.949	0.972	0.000194011
9	Oprm1	1.10883e-08	1.64865	0.179	0.055	0.000197483
9	Gm13986	1.11766e-08	1.9481	0.111	0.025	0.000199056
9	Rnf167	1.12458e-08	0.882116	0.547	0.298	0.000200288
9	Gm34455	1.16605e-08	1.63067	0.188	0.059	0.000207673
9	Akr1a1	1.20603e-08	-0.874978	0.692	0.775	0.000214793
9	mt-Co2	1.2165e-08	-0.59651	0.949	0.976	0.000216659
9	Prnp	1.21914e-08	2.73838	0.111	0.025	0.000217129
9	Lgals3bp	1.23419e-08	-1.23812	0.368	0.596	0.00021981
9	Ptma	1.28597e-08	-0.531556	0.949	0.966	0.000229032
9	Ptpn22	1.38216e-08	1.92651	0.162	0.047	0.000246163
9	Usp3	1.49257e-08	0.801659	0.667	0.41	0.000265826
9	Hexim1	1.50788e-08	1.59812	0.265	0.104	0.000268554
9	Pmaip1	1.59529e-08	1.44916	0.231	0.083	0.000284121
9	Prdx6	1.64995e-08	1.21926	0.427	0.226	0.000293857
9	Oasl2	1.67844e-08	1.10733	0.333	0.144	0.00029893
9	Ly6e	1.82389e-08	-0.583261	0.94	0.976	0.000324834
9	mt-Nd1	1.85901e-08	-0.628655	0.923	0.97	0.00033109
9	Rnaset2a	1.87006e-08	-0.841022	0.479	0.712	0.000333057
9	Snrk	1.89862e-08	0.965549	0.513	0.282	0.000338144
9	Xpr1	1.9672e-08	0.679259	0.744	0.485	0.000350359
9	Mier3	2.11229e-08	1.33521	0.299	0.125	0.000376199
9	Mbnl2	2.24209e-08	0.574646	0.94	0.863	0.000399316
9	Cped1	2.37484e-08	2.90304	0.103	0.023	0.000422958
9	Esyt2	2.46375e-08	1.08915	0.521	0.307	0.000438794
9	Traf1	2.61391e-08	2.50491	0.103	0.023	0.000465538
9	Rpl41	2.89658e-08	-0.579959	1	1	0.000515881
9	Ppp1r15b	2.96335e-08	1.20969	0.402	0.201	0.000527773
9	Khdc4	3.04779e-08	0.914069	0.521	0.286	0.000542811
9	Flot1	3.15012e-08	1.03287	0.47	0.246	0.000561036
9	Rack1	3.26427e-08	-0.486275	0.932	0.974	0.000581366
9	Cdc42se1	3.29125e-08	0.982643	0.564	0.342	0.000586172
9	Rpl4	3.35002e-08	-0.579007	0.829	0.906	0.000596639
9	Pkm	3.41484e-08	0.48304	0.88	0.675	0.000608183
9	Bid	3.5602e-08	1.17094	0.376	0.181	0.000634071
9	Mapkapk2	3.60836e-08	0.993648	0.632	0.414	0.000642649
9	Pdia3	3.97546e-08	-0.612854	0.906	0.924	0.00070803
9	Rapgef6	4.1983e-08	0.748811	0.744	0.55	0.000747716
9	Zfp53	4.28382e-08	1.72761	0.231	0.086	0.000762949
9	Tspan13	4.32204e-08	0.771981	0.726	0.502	0.000769755
9	Tlr13	4.41466e-08	0.838024	0.607	0.378	0.000786252
9	Irf1	4.51158e-08	1.28292	0.402	0.203	0.000803513
9	Zfand3	4.51698e-08	0.474438	0.923	0.818	0.000804475
9	Gm12840	4.82433e-08	2.82553	0.103	0.023	0.000859214
9	Akap13	4.8673e-08	0.618882	0.932	0.878	0.000866866
9	Myd88	4.89202e-08	1.24331	0.359	0.171	0.000871268
9	Apoe	4.9058e-08	-1.3381	0.812	0.882	0.000873722
9	Anxa3	4.957e-08	-0.561869	0.88	0.936	0.000882842
9	Slc35a5	5.1602e-08	1.07355	0.462	0.253	0.000919031
9	Aif1	5.17599e-08	-0.548238	0.889	0.946	0.000921843
9	Eepd1	5.46245e-08	1.0264	0.376	0.177	0.000972863
9	Rock1	5.62299e-08	0.661132	0.855	0.65	0.00100145
9	Rplp2	6.05443e-08	-0.452442	1	0.999	0.00107829
9	Ppp1r15a	6.25918e-08	1.01521	0.393	0.191	0.00111476
9	Tpt1	6.42913e-08	-0.423026	1	1	0.00114503
9	Tspo	7.13745e-08	0.721157	0.769	0.573	0.00127118
9	Ppfia4	7.40556e-08	-0.92776	0.538	0.706	0.00131893
9	Cep19	7.43848e-08	1.91126	0.128	0.034	0.00132479
9	Treml2	7.77895e-08	1.20757	0.299	0.128	0.00138543
9	Atf7ip	8.18166e-08	0.712997	0.726	0.512	0.00145715
9	Isg20	8.60419e-08	1.62327	0.162	0.05	0.00153241
9	Bst2	8.70274e-08	-1.31905	0.504	0.672	0.00154996
9	Clk1	8.90991e-08	0.590513	0.855	0.678	0.00158685
9	Rpl36al	9.11246e-08	-0.580112	0.889	0.915	0.00162293
9	Tagln2	9.46513e-08	1.02512	0.581	0.353	0.00168574
9	Fcgr4	9.55849e-08	0.888368	0.436	0.223	0.00170237
9	Man2b1	1.0149e-07	-0.599283	0.812	0.9	0.00180754
9	Dcun1d3	1.03822e-07	1.24586	0.256	0.102	0.00184908
9	Ppp2cb	1.08524e-07	1.18577	0.35	0.169	0.00193282
9	Rps17	1.08696e-07	-0.552595	0.838	0.929	0.00193587
9	4930581F22Rik	1.09569e-07	1.19037	0.299	0.129	0.00195142
9	Rpl37a	1.15332e-07	-0.444249	1	1	0.00205406
9	Entpd1	1.18628e-07	0.498897	0.991	0.884	0.00211276
9	Laptm5	1.19319e-07	-0.290601	1	0.998	0.00212507
9	Plin2	1.20864e-07	0.650257	0.547	0.313	0.00215259
9	Vopp1	1.21501e-07	2.58408	0.103	0.024	0.00216394
9	Arhgap18	1.28642e-07	1.10049	0.427	0.228	0.00229111
9	Marchf3	1.3048e-07	1.24487	0.419	0.214	0.00232385
9	Washc2	1.33777e-07	0.755899	0.658	0.45	0.00238257
9	Gpx1	1.351e-07	0.554731	0.923	0.776	0.00240613
9	Card19	1.37845e-07	0.948971	0.53	0.316	0.00245501
9	Dock2	1.4209e-07	0.421884	0.991	0.961	0.00253063
9	Sec24b	1.57348e-07	0.792522	0.59	0.382	0.00280237
9	Arhgap24	1.60499e-07	0.653768	0.769	0.542	0.0028585
9	Atf3	1.61679e-07	0.691099	0.47	0.248	0.0028795
9	Gnas	1.62704e-07	-0.692345	0.88	0.935	0.00289777
9	Ywhaz	1.67284e-07	0.586018	0.846	0.726	0.00297932
9	Stat6	1.73092e-07	0.900335	0.564	0.352	0.00308277
9	Retreg1	1.75477e-07	0.43851	0.991	0.862	0.00312524
9	Rpl17	1.80639e-07	-0.438441	0.991	0.997	0.00321718
9	Ogfrl1	1.80869e-07	0.580465	0.838	0.692	0.00322128
9	Pld4	1.81575e-07	-0.592053	0.838	0.88	0.00323384
9	Csf1r	1.82306e-07	-0.344055	0.991	0.997	0.00324687
9	Crebl2	1.82769e-07	1.47286	0.214	0.08	0.00325512
9	Arhgdib	1.82892e-07	0.558187	0.932	0.845	0.0032573
9	Msn	1.88035e-07	0.456959	0.966	0.901	0.00334889
9	Dennd5a	1.89359e-07	0.69965	0.752	0.568	0.00337248
9	Sipa1l1	1.97032e-07	0.732343	0.726	0.53	0.00350914
9	Dclre1c	1.98258e-07	1.05981	0.564	0.37	0.00353097
9	Kcnj2	1.98363e-07	1.08519	0.325	0.149	0.00353284
9	Il16	2.16404e-07	0.874689	0.53	0.315	0.00385416
9	Lasp1	2.1784e-07	0.931946	0.573	0.379	0.00387973
9	Ninj1	2.31204e-07	0.706586	0.65	0.418	0.00411774
9	Rps6	2.3714e-07	-0.529363	0.94	0.962	0.00422346
9	Cpeb1	2.37717e-07	2.06654	0.103	0.025	0.00423375
9	Klf7	2.57268e-07	0.726178	0.675	0.457	0.00458193
9	Gng10	2.59481e-07	-0.552227	0.863	0.92	0.00462136
9	Pnpla2	2.78627e-07	0.988538	0.496	0.294	0.00496235
9	Snx20	2.96883e-07	0.841825	0.65	0.44	0.00528748
9	Aldh3b1	3.02137e-07	1.28757	0.248	0.101	0.00538105
9	Ctsa	3.03026e-07	-0.524796	0.906	0.957	0.00539689
9	Fam13b	3.0632e-07	0.65255	0.701	0.454	0.00545557
9	Pak2	3.08144e-07	0.49049	0.94	0.794	0.00548805
9	Gm15417	3.13541e-07	1.69525	0.214	0.083	0.00558417
9	Gpbp1	3.51564e-07	0.730376	0.667	0.446	0.00626135
9	Pfn1	3.73952e-07	0.39202	1	0.986	0.00666009
9	Arpc5	4.26098e-07	0.64982	0.812	0.68	0.00758881
9	mt-Atp6	4.28837e-07	-0.516768	0.974	0.987	0.00763759
9	Lrrc25	4.46291e-07	0.757518	0.564	0.349	0.00794844
9	Inpp4a	4.70192e-07	1.02282	0.402	0.212	0.00837411
9	Peak1	5.13124e-07	0.782412	0.709	0.496	0.00913874
9	Etf1	5.32264e-07	0.998614	0.581	0.382	0.00947962
9	Smad4	5.54828e-07	0.714369	0.615	0.391	0.00988149
9	Eif4ebp1	5.64086e-07	0.817986	0.513	0.301	0.0100464
9	Lair1	5.6822e-07	-0.483348	0.889	0.97	0.01012
9	Arhgef3	5.99957e-07	1.37623	0.197	0.073	0.0106852
9	Itm2c	6.10223e-07	-0.536124	0.846	0.9	0.0108681
9	Clk4	6.10579e-07	0.845978	0.504	0.299	0.0108744
9	Bin1	6.22538e-07	-0.426684	0.966	0.985	0.0110874
9	Irf8	6.26504e-07	-0.563249	0.744	0.876	0.011158
9	Samd4b	6.52581e-07	0.993215	0.436	0.244	0.0116225
9	Rpl37	6.70033e-07	-0.418166	1	0.999	0.0119333
9	Rchy1	7.03149e-07	0.99536	0.436	0.25	0.0125231
9	Spidr	7.36003e-07	0.908321	0.538	0.34	0.0131082
9	Actr3	7.7468e-07	0.473836	0.889	0.807	0.0137971
9	Pdlim2	8.22825e-07	1.74663	0.179	0.065	0.0146545
9	Zfp516	8.88713e-07	1.20215	0.41	0.23	0.015828
9	Parp10	8.9551e-07	1.22617	0.308	0.145	0.015949
9	Ubb	8.98218e-07	0.345552	1	0.99	0.0159973
9	Gm57402	9.36978e-07	1.27653	0.316	0.156	0.0166876
9	Smox	9.66751e-07	0.867554	0.624	0.433	0.0172178
9	Lrrc8d	1.00068e-06	0.633103	0.752	0.551	0.0178222
9	D8Ertd738e	1.00966e-06	0.617969	0.778	0.637	0.0179821
9	mt-Nd2	1.04825e-06	-0.587034	0.863	0.924	0.0186693
9	Zc3h7a	1.09821e-06	0.62567	0.667	0.459	0.0195591
9	Map3k8	1.16718e-06	1.04777	0.368	0.194	0.0207874
9	Hapstr1	1.1741e-06	0.89899	0.496	0.309	0.0209107
9	Cd46	1.17773e-06	1.25417	0.239	0.1	0.0209755
9	Plxnc1	1.22998e-06	1.6914	0.111	0.031	0.021906
9	Herc1	1.28213e-06	0.603988	0.744	0.557	0.0228347
9	Trim30d	1.29362e-06	0.632983	0.632	0.445	0.0230393
9	Rgs14	1.32947e-06	1.8522	0.145	0.048	0.0236779
9	Comt	1.33034e-06	-0.480169	0.906	0.933	0.0236933
9	Ankrd13a	1.33929e-06	0.790257	0.573	0.36	0.0238527
9	Sp140	1.3799e-06	0.918854	0.444	0.256	0.0245761
9	Ssu72	1.43115e-06	0.666277	0.675	0.485	0.0254888
9	Tmem256	1.45533e-06	-1.16936	0.316	0.514	0.0259194
9	Tnrc18	1.4865e-06	0.637329	0.735	0.553	0.0264745
9	Nbeal2	1.5003e-06	1.59787	0.188	0.071	0.0267203
9	Ppp1r12a	1.52798e-06	0.518748	0.889	0.752	0.0272133
9	Ndst1	1.55337e-06	1.30577	0.291	0.139	0.0276654
9	Asxl1	1.56116e-06	0.642055	0.744	0.564	0.0278043
9	Sla	1.59648e-06	0.681528	0.744	0.565	0.0284332
9	Rasa3	1.59958e-06	0.77337	0.581	0.388	0.0284885
9	Arih2	1.63383e-06	0.652951	0.59	0.373	0.0290984
9	Mtfr1	1.63457e-06	1.52123	0.154	0.052	0.0291117
9	Hpgds	1.65397e-06	-0.456689	0.906	0.958	0.0294572
9	Selenop	1.66853e-06	-0.510264	0.889	0.948	0.0297165
9	Glrx	1.71996e-06	1.11658	0.342	0.177	0.0306325
9	Ttyh3	1.77794e-06	0.963425	0.53	0.342	0.0316652
9	Mboat7	1.80708e-06	0.895797	0.504	0.317	0.032184
9	Pip5k1c	1.82167e-06	0.931791	0.427	0.241	0.032444
9	Rgs2	1.86032e-06	0.729311	0.795	0.656	0.0331323
9	Arhgef18	1.90526e-06	1.22341	0.385	0.211	0.0339327
9	Borcs6	1.94893e-06	1.11437	0.325	0.163	0.0347105
9	Pik3c2a	1.97823e-06	0.740477	0.581	0.369	0.0352323
9	Kctd20	1.99294e-06	1.05914	0.359	0.189	0.0354942
9	4933432I03Rik	2.06829e-06	1.89794	0.137	0.044	0.0368363
9	Dnase2a	2.07224e-06	-0.920138	0.419	0.595	0.0369067
9	Rpl22l1	2.08043e-06	-0.750669	0.487	0.672	0.0370525
9	Pmepa1	2.10552e-06	-0.55308	0.923	0.955	0.0374993
9	Gusb	2.1459e-06	-0.767228	0.521	0.724	0.0382186
9	Gm16599	2.18729e-06	0.984719	0.427	0.243	0.0389557
9	Ampd3	2.19084e-06	1.38967	0.256	0.116	0.0390188
9	Wwp2	2.22316e-06	0.666232	0.607	0.389	0.0395944
9	Cdc42ep3	2.24635e-06	1.20785	0.265	0.12	0.0400074
9	Ythdf3	2.29724e-06	0.582111	0.803	0.651	0.0409139
9	Noct	2.34772e-06	2.06654	0.12	0.036	0.041813
9	Wipf1	2.35806e-06	0.494237	0.863	0.747	0.0419971
9	H1f2	2.38056e-06	0.884742	0.427	0.25	0.0423977
9	Cask	2.40649e-06	0.556464	0.795	0.613	0.0428596
9	Tmem164	2.45657e-06	0.558153	0.846	0.692	0.0437515
9	Dynlt2b	2.45736e-06	1.00241	0.376	0.202	0.0437655
9	Spata13	2.66304e-06	0.665376	0.675	0.494	0.0474288
9	Man2a1	2.66646e-06	0.856332	0.547	0.363	0.0474897
9	Tnfrsf1a	2.66894e-06	0.74358	0.624	0.447	0.0475338
9	Ttc7	2.71298e-06	0.776608	0.59	0.399	0.0483182
9	Hrh2	2.76102e-06	1.47983	0.179	0.068	0.0491737
9	Rbm47	2.76619e-06	0.552242	0.897	0.838	0.0492659
9	Cst7	2.80498e-06	-1.49043	0.12	0.327	0.0499568
9	Naca	2.9799e-06	-0.52306	0.906	0.922	0.053072
9	Epb41l2	3.00973e-06	-0.411274	0.974	0.99	0.0536032
9	Avl9	3.03132e-06	0.75208	0.504	0.301	0.0539878
9	Ldhb	3.07968e-06	-0.59291	0.735	0.821	0.0548491
9	Cd68	3.10849e-06	-0.643308	0.838	0.904	0.0553623
9	Add3	3.18446e-06	0.804721	0.479	0.288	0.0567153
9	Arid3a	3.24701e-06	0.833357	0.427	0.238	0.0578293
9	Fam114a1	3.33429e-06	1.13789	0.359	0.196	0.0593838
9	Slain2	3.3497e-06	0.796413	0.504	0.31	0.0596581
9	Pgm2	3.3708e-06	1.23135	0.239	0.105	0.0600339
9	Mtdh	3.4154e-06	-0.409337	0.949	0.954	0.0608282
9	Ncor1	3.44315e-06	0.505868	0.88	0.786	0.0613225
9	Hk3	3.44487e-06	0.695897	0.496	0.286	0.0613531
9	Vamp4	3.46645e-06	0.605067	0.684	0.496	0.0617374
9	Mknk2	3.67431e-06	1.17027	0.35	0.186	0.0654395
9	Lrpap1	3.6929e-06	-1.07079	0.342	0.53	0.0657706
9	H2aj	3.72897e-06	0.74827	0.632	0.474	0.066413
9	Bcl2l11	3.83074e-06	0.944057	0.444	0.26	0.0682256
9	Nsa2	4.01445e-06	-0.700869	0.624	0.77	0.0714974
9	Optn	4.06668e-06	1.50264	0.162	0.059	0.0724275
9	Gnaq	4.13802e-06	0.390985	0.957	0.937	0.0736982
9	Glb1	4.15166e-06	-1.30551	0.188	0.391	0.0739411
9	Stk26	4.27349e-06	1.69815	0.12	0.037	0.0761109
9	Cd86	4.33148e-06	-0.631819	0.778	0.847	0.0771437
9	Bcl2l1	4.34229e-06	0.752794	0.726	0.531	0.0773362
9	Slc25a12	4.35509e-06	0.818391	0.402	0.224	0.0775641
9	Setd1b	4.40918e-06	0.861201	0.427	0.242	0.0785275
9	C5ar2	4.50626e-06	0.584409	0.513	0.299	0.0802565
9	Atp6v1b2	4.54689e-06	0.756201	0.615	0.414	0.0809802
9	Fcgr1	4.56694e-06	-0.631704	0.701	0.816	0.0813371
9	Trpv2	4.66352e-06	0.917163	0.453	0.271	0.0830573
9	Dhx38	4.67827e-06	1.27804	0.274	0.132	0.0833199
9	Gng12	4.87929e-06	0.644071	0.675	0.489	0.0869001
9	Aatk	5.19124e-06	1.4105	0.179	0.07	0.0924559
9	Atp6v0d1	5.47453e-06	0.60161	0.692	0.512	0.0975013
9	Cert1	5.50117e-06	0.795357	0.556	0.365	0.0979758
9	Lrrfip1	5.70819e-06	0.607177	0.718	0.552	0.101663
9	Adssl1	5.797e-06	0.921952	0.308	0.153	0.103245
9	Tnfaip3	5.86268e-06	1.20404	0.368	0.204	0.104414
9	Tmem86a	5.96281e-06	-0.860698	0.368	0.567	0.106198
9	9330160F10Rik	5.96421e-06	1.5065	0.171	0.065	0.106223
9	Cd53	6.07161e-06	0.33183	0.991	0.982	0.108135
9	Ptms	6.10209e-06	-0.563887	0.88	0.871	0.108678
9	Mctp1	6.10382e-06	0.511333	0.906	0.755	0.108709
9	Stmp1	6.33086e-06	0.89441	0.513	0.328	0.112753
9	Pxk	6.37727e-06	0.657036	0.556	0.359	0.113579
9	Ptpre	6.76692e-06	0.691751	0.735	0.593	0.120519
9	Cap1	6.82367e-06	0.506749	0.846	0.676	0.12153
9	Pet100	6.9838e-06	0.712304	0.59	0.4	0.124381
9	Sbno1	7.79257e-06	0.711961	0.632	0.457	0.138786
9	Baz1a	7.94914e-06	0.729673	0.615	0.426	0.141574
9	Rad21	7.96237e-06	0.763064	0.521	0.345	0.14181
9	Arih1	8.02999e-06	0.593278	0.838	0.724	0.143014
9	AW011738	8.04244e-06	1.8937	0.128	0.043	0.143236
9	Oxct1	8.18838e-06	-0.654563	0.607	0.762	0.145835
9	Rab27a	8.20347e-06	0.882116	0.487	0.334	0.146104
9	Ltc4s	8.20583e-06	-0.609344	0.812	0.882	0.146146
9	Ahi1	8.42479e-06	1.41884	0.188	0.076	0.150045
9	Supt4a	8.72716e-06	0.65702	0.632	0.474	0.155431
9	Pcf11	8.75451e-06	0.738761	0.513	0.318	0.155918
9	Rnase4	9.2234e-06	-0.540948	0.761	0.873	0.164269
9	Heca	9.25102e-06	0.711876	0.581	0.409	0.164761
9	B4galt3	9.38638e-06	1.02489	0.316	0.163	0.167171
9	Calr	9.45744e-06	-0.525236	0.923	0.958	0.168437
9	Cd14	9.4747e-06	0.705605	0.821	0.721	0.168744
9	Cd63	9.78242e-06	-0.653581	0.803	0.875	0.174225
9	Plxdc2	9.85549e-06	-0.432391	0.991	0.984	0.175526
9	Cpne1	9.91346e-06	0.790107	0.504	0.315	0.176559
9	Mob1a	1.02501e-05	0.544881	0.744	0.577	0.182554
9	Tprgl	1.0302e-05	0.659185	0.581	0.411	0.183479
9	Atg2b	1.04123e-05	1.15423	0.265	0.128	0.185442
9	Fry	1.07789e-05	0.547963	0.632	0.417	0.191973
9	Pbxip1	1.0798e-05	0.498517	0.709	0.485	0.192312
9	Vps26b	1.10327e-05	1.23498	0.239	0.111	0.196493
9	Rilpl2	1.11758e-05	1.21646	0.231	0.105	0.199042
9	Gm28981	1.12395e-05	2.09301	0.111	0.035	0.200175
9	Gm31223	1.14851e-05	1.33333	0.222	0.1	0.204549
9	Atp7a	1.15166e-05	0.786909	0.598	0.436	0.20511
9	Eif3f	1.16527e-05	-0.639108	0.632	0.772	0.207535
9	Gpi1	1.18639e-05	0.556245	0.726	0.523	0.211297
9	Oga	1.25851e-05	0.804031	0.607	0.451	0.224141
9	Nfat5	1.26277e-05	0.48402	0.769	0.592	0.224899
9	Acsl1	1.27021e-05	1.11187	0.376	0.22	0.226225
9	Rap1b	1.40678e-05	0.30493	0.991	0.954	0.250548
9	Herpud2	1.41491e-05	0.707619	0.479	0.287	0.251995
9	Peds1	1.43979e-05	0.763387	0.496	0.325	0.256427
9	Psap	1.44077e-05	-0.295587	1	0.998	0.256601
9	Ric8b	1.4467e-05	0.687469	0.41	0.23	0.257658
9	Gm57445	1.45296e-05	1.78901	0.111	0.035	0.258772
9	Rdh11	1.4564e-05	1.45618	0.197	0.084	0.259385
9	Ppp1cb	1.46354e-05	0.549706	0.641	0.439	0.260657
9	Ube2d3	1.46553e-05	0.416606	0.932	0.811	0.26101
9	Zfp595	1.47694e-05	1.30645	0.197	0.083	0.263043
9	Gm20404	1.493e-05	1.6562	0.145	0.054	0.265903
9	Spen	1.4977e-05	0.769244	0.487	0.312	0.26674
9	Acss2	1.58455e-05	1.02772	0.12	0.039	0.282208
9	Tollip	1.60227e-05	1.28518	0.222	0.101	0.285364
9	Npm1	1.62601e-05	-0.482893	0.718	0.823	0.289592
9	Cbl	1.64408e-05	0.481241	0.821	0.704	0.292811
9	Lyn	1.651e-05	0.263305	1	0.995	0.294043
9	Gla	1.68723e-05	1.35605	0.197	0.085	0.300496
9	Oasl1	1.71151e-05	1.21208	0.12	0.039	0.304819
9	Pde8a	1.71782e-05	1.3051	0.214	0.095	0.305943
9	Uqcc5	1.7593e-05	0.923498	0.376	0.214	0.313331
9	Ing2	1.76256e-05	1.2022	0.265	0.133	0.313911
9	N4bp1	1.85054e-05	0.934205	0.573	0.414	0.329581
9	Zc3h12a	1.92253e-05	1.04126	0.265	0.129	0.342402
9	Pycard	1.98299e-05	-0.558924	0.718	0.812	0.353171
9	Rab20	1.99634e-05	0.973245	0.385	0.228	0.355548
9	Grk6	2.02998e-05	1.09442	0.274	0.137	0.361539
9	Sp100	2.03273e-05	0.629242	0.462	0.275	0.362029
9	Klf10	2.03277e-05	1.08502	0.265	0.128	0.362036
9	Apobr	2.06821e-05	1.00679	0.291	0.15	0.368348
9	Sertad1	2.09898e-05	1.13665	0.188	0.078	0.373829
9	Sde2	2.09923e-05	0.939784	0.342	0.188	0.373873
9	Psd4	2.13209e-05	0.942552	0.299	0.153	0.379726
9	Rybp	2.19853e-05	1.02567	0.419	0.256	0.391558
9	Gna12	2.2167e-05	-0.638477	0.641	0.759	0.394794
9	Hcls1	2.26373e-05	0.568852	0.692	0.564	0.403171
9	Myo9b	2.3204e-05	0.563438	0.658	0.475	0.413264
9	Laptm4a	2.34863e-05	-0.407468	0.829	0.909	0.418291
9	Parp4	2.34863e-05	0.786004	0.385	0.214	0.418292
9	Jak1	2.4317e-05	0.489969	0.923	0.793	0.433086
9	Phf20l1	2.44054e-05	0.480064	0.795	0.639	0.43466
9	Cd180	2.45603e-05	-0.768648	0.53	0.689	0.43742
9	Ksr1	2.49749e-05	0.998433	0.359	0.203	0.444803
9	Ndufc1	2.56811e-05	-0.995252	0.265	0.454	0.45738
9	Kat2b	2.59566e-05	0.658408	0.564	0.384	0.462286
9	Dnaja4	2.61845e-05	1.45988	0.154	0.06	0.466346
9	Arid4b	2.63951e-05	0.539182	0.658	0.47	0.470097
9	Hivep1	2.65855e-05	0.763734	0.385	0.22	0.473488
9	Hnrnpc	2.69589e-05	0.509046	0.769	0.618	0.480139
9	Pomp	2.69836e-05	-0.578336	0.752	0.795	0.480579
9	Pon2	2.69927e-05	-0.760416	0.479	0.614	0.48074
9	Mef2d	2.73225e-05	0.685264	0.581	0.409	0.486614
9	Megf9	2.81455e-05	1.84147	0.162	0.066	0.501272
9	Ugp2	2.88959e-05	0.568718	0.513	0.315	0.514636
9	Hsp90b1	2.89858e-05	-0.377325	0.966	0.985	0.516238
9	Capza1	2.91604e-05	0.474794	0.863	0.7	0.519346
9	Csgalnact2	2.92584e-05	1.22973	0.231	0.109	0.521093
9	Dnm2	3.07691e-05	0.366825	0.872	0.768	0.547997
9	Ptpn1	3.08785e-05	0.441612	0.94	0.834	0.549946
9	B2m	3.1243e-05	-0.563688	1	0.999	0.556439
9	Plek	3.16694e-05	0.397657	0.966	0.934	0.564033
9	Ilrun	3.22312e-05	0.726079	0.521	0.346	0.574038
9	Atraid	3.34946e-05	-0.72375	0.462	0.616	0.596538
9	Chmp4b	3.4463e-05	0.461223	0.855	0.671	0.613786
9	H2bc4	3.47432e-05	0.73956	0.521	0.352	0.618777
9	Lipe	3.5216e-05	0.890384	0.342	0.19	0.627197
9	Lcp2	3.53881e-05	0.543544	0.786	0.656	0.630263
9	Rab31	3.59309e-05	0.389531	0.88	0.679	0.639929
9	Tcp11l2	3.62543e-05	0.92295	0.308	0.164	0.645688
9	Camk1	3.67535e-05	-0.514072	0.65	0.798	0.65458
9	Tmed3	3.7351e-05	-0.785707	0.521	0.63	0.665221
9	F11r	3.87718e-05	-0.445007	0.838	0.879	0.690526
9	Tlr4	3.98882e-05	0.648526	0.538	0.357	0.71041
9	Mta3	4.0046e-05	0.968755	0.402	0.236	0.713218
9	Nek9	4.00744e-05	0.814478	0.453	0.291	0.713726
9	Rnf38	4.06386e-05	0.634212	0.607	0.411	0.723774
9	Lrrfip2	4.11368e-05	0.87525	0.504	0.344	0.732646
9	Fam111a	4.17532e-05	0.722958	0.538	0.362	0.743624
9	Crem	4.22e-05	1.25674	0.248	0.127	0.751583
9	Rnf19b	4.23504e-05	0.630517	0.538	0.374	0.754261
9	Ifi30	4.24575e-05	-0.763821	0.598	0.708	0.756169
9	Foxo3	4.35874e-05	0.706211	0.607	0.449	0.776291
9	P2ry6	4.45066e-05	-0.544394	0.795	0.838	0.792662
9	Gm42659	4.55571e-05	1.19155	0.188	0.082	0.811373
9	E230029C05Rik	4.64174e-05	-0.501652	0.897	0.931	0.826694
9	Cop1	4.65614e-05	0.652138	0.684	0.55	0.829258
9	Vps16	4.73366e-05	0.964887	0.256	0.127	0.843065
9	Zfyve27	4.83195e-05	1.08664	0.299	0.163	0.860571
9	Jak2	4.84136e-05	0.822365	0.419	0.257	0.862247
9	Ergic3	4.84458e-05	-0.708369	0.41	0.597	0.862821
9	H2-K1	4.92254e-05	-0.820459	0.846	0.872	0.876705
9	Ppp2r2d	5.00999e-05	1.01795	0.376	0.236	0.892278
9	Mfsd14b	5.05696e-05	0.900994	0.436	0.29	0.900645
9	Atp11a	5.09343e-05	1.04844	0.256	0.129	0.90714
9	Selenof	5.15461e-05	-0.523842	0.752	0.822	0.918037
9	Cstf2t	5.1726e-05	1.22422	0.239	0.12	0.92124
9	Gm57321	5.17704e-05	1.51038	0.154	0.062	0.922032
9	Tgoln1	5.19194e-05	0.672356	0.632	0.476	0.924684
9	Azin1	5.36094e-05	0.597056	0.53	0.351	0.954783
9	Nfkbie	5.56591e-05	1.17724	0.222	0.106	0.991288
9	Akt2	5.7791e-05	0.945641	0.342	0.197	1
9	Zc3hav1	5.90675e-05	0.757986	0.59	0.422	1
9	Prkag1	6.02724e-05	0.799868	0.393	0.24	1
9	Coro1c	6.16416e-05	0.682874	0.479	0.315	1
9	Cd300c2	6.27816e-05	-0.359544	0.932	0.965	1
9	Wrn	6.27933e-05	0.705407	0.419	0.252	1
9	Ell	6.33141e-05	1.11143	0.291	0.161	1
9	Bsdc1	6.5293e-05	0.816481	0.376	0.221	1
9	Rpn2	6.75622e-05	-0.624604	0.513	0.673	1
9	H4c9	6.77266e-05	1.18235	0.205	0.096	1
9	Rps27a	6.82702e-05	-0.32015	1	0.999	1
9	Mef2c	6.84204e-05	-0.374831	0.966	0.986	1
9	Agtpbp1	6.8428e-05	0.892336	0.325	0.183	1
9	Gm31728	6.84993e-05	1.6265	0.103	0.034	1
9	Rab8a	6.97315e-05	0.838092	0.427	0.28	1
9	Hspa1b	7.05193e-05	1.25171	0.12	0.043	1
9	Btf3	7.05343e-05	-0.456337	0.752	0.845	1
9	Tbce	7.14847e-05	0.657703	0.385	0.222	1
9	Ctsc	7.48454e-05	-0.474752	0.855	0.915	1
9	Ctsf	7.63906e-05	-0.789481	0.402	0.562	1
9	Tuba1c	7.65714e-05	0.669906	0.35	0.198	1
9	Alas1	7.71323e-05	0.749292	0.427	0.277	1
9	Ctnnb1	7.73861e-05	0.453004	0.761	0.58	1
9	Hpcal1	7.78963e-05	0.784505	0.479	0.326	1
9	Mtch1	7.79051e-05	-0.775778	0.402	0.562	1
9	Snx10	7.88155e-05	0.613308	0.615	0.453	1
9	Eif5b	7.88437e-05	-0.721349	0.496	0.618	1
9	4933406I18Rik	7.97094e-05	-0.499726	0.863	0.883	1
9	Arhgef2	8.00575e-05	0.54606	0.624	0.441	1
9	Plagl2	8.11052e-05	1.03626	0.291	0.161	1
9	Ypel5	8.30219e-05	0.875629	0.41	0.259	1
9	Dad1	8.41765e-05	-0.539692	0.667	0.771	1
9	Gm36459	8.4191e-05	1.60088	0.137	0.054	1
9	Rela	8.4508e-05	0.670758	0.47	0.304	1
9	Epm2aip1	8.46377e-05	1.10276	0.239	0.12	1
9	Osbpl2	8.55891e-05	0.789391	0.342	0.193	1
9	Dym	8.73554e-05	0.575185	0.607	0.426	1
9	Btbd10	8.81402e-05	0.896174	0.359	0.212	1
9	Tra2a	8.89931e-05	0.51436	0.795	0.638	1
9	Ap5m1	9.1448e-05	0.972213	0.265	0.138	1
9	Zdhhc18	9.30683e-05	0.917163	0.368	0.223	1
9	Slamf9	9.34346e-05	-1.32429	0.154	0.316	1
9	Ccdc88b	9.47749e-05	0.725621	0.41	0.251	1
9	Cxcl16	9.67302e-05	-1.15825	0.231	0.405	1
9	Mob3a	9.77376e-05	0.877315	0.376	0.234	1
9	Chd7	9.81979e-05	0.41587	0.863	0.792	1
9	Crebrf	9.87069e-05	0.491561	0.684	0.525	1
9	Scamp2	9.94071e-05	-0.366135	0.889	0.917	1
9	Ing1	9.99223e-05	0.842477	0.368	0.221	1
9	Rbks	0.000100017	0.658456	0.359	0.204	1
9	Setx	0.000101023	0.732464	0.462	0.302	1
9	Dst	0.000102159	-0.351816	0.949	0.96	1
9	Rb1cc1	0.00010473	0.625705	0.624	0.447	1
9	Smc4	0.000104824	1.25858	0.188	0.086	1
9	Mark2	0.000107295	0.517799	0.744	0.585	1
9	Hmgcl	0.000107511	0.692145	0.487	0.332	1
9	ENSMUSG00000121500	0.000108624	1.25837	0.171	0.075	1
9	Cript	0.000109332	0.722631	0.513	0.353	1
9	Klhl24	0.000109852	0.612282	0.607	0.457	1
9	Hycc1	0.000111145	0.831562	0.436	0.282	1
9	Mocs1	0.000112109	0.980941	0.231	0.114	1
9	Rab32	0.000114244	0.785874	0.436	0.276	1
9	Nme2	0.000115331	-0.558127	0.786	0.827	1
9	Ankrd11	0.000116442	0.315273	0.957	0.91	1
9	Rfx1	0.000121361	1.33615	0.154	0.065	1
9	Tmed9	0.000123647	-0.520864	0.709	0.799	1
9	Ypel3	0.000123715	0.408371	0.872	0.716	1
9	Rnf141	0.000124841	1.12509	0.316	0.184	1
9	Sh3bp5	0.000125397	0.848082	0.376	0.228	1
9	Zfp407	0.000126134	0.535244	0.701	0.537	1
9	Gnai2	0.000126202	0.262828	1	0.989	1
9	Septin9	0.000126785	1.40128	0.137	0.054	1
9	Ube2h	0.000127277	0.451988	0.829	0.703	1
9	Mapk14	0.000128026	0.495174	0.803	0.682	1
9	Rab24	0.000130407	0.625106	0.479	0.314	1
9	Cnr2	0.000131346	1.33196	0.197	0.094	1
9	Ipmk	0.000132605	0.762057	0.385	0.237	1
9	Gnb2	0.000134718	0.340164	0.923	0.799	1
9	Itpkb	0.000135269	0.534796	0.692	0.511	1
9	Ppp2ca	0.0001359	0.44372	0.726	0.578	1
9	Ifnar1	0.000136507	0.667991	0.47	0.305	1
9	Cdkn1a	0.000137583	0.406504	0.308	0.166	1
9	Atp6v0a1	0.00013903	0.537117	0.735	0.613	1
9	Slc25a37	0.000139964	0.665798	0.444	0.284	1
9	Cacna1d	0.000144961	-0.605472	0.581	0.722	1
9	Anks1	0.000145192	0.590824	0.658	0.553	1
9	Pfkfb3	0.000146092	0.583868	0.615	0.451	1
9	Aph1c	0.0001463	1.4338	0.128	0.05	1
9	Ddost	0.000146532	-0.768361	0.402	0.555	1
9	Cox6c	0.000147043	-0.511433	0.692	0.785	1
9	Usp9x	0.000148261	0.504013	0.675	0.551	1
9	Rps6ka2	0.000148823	1.69215	0.145	0.06	1
9	Rnf34	0.000149981	0.719609	0.376	0.224	1
9	Batf	0.000150922	1.24205	0.171	0.076	1
9	Arap1	0.000151452	0.856174	0.487	0.352	1
9	Prune1	0.000155003	1.17234	0.188	0.087	1
9	AU020206	0.000155131	-0.566963	0.641	0.75	1
9	Ube3b	0.000155811	0.846492	0.265	0.139	1
9	Arf6	0.00016347	0.741094	0.427	0.273	1
9	Ptpn18	0.00016433	-0.429016	0.803	0.884	1
9	Eif3h	0.000166884	-0.568165	0.581	0.702	1
9	Ecscr	0.000167304	-0.664401	0.564	0.67	1
9	Myo1c	0.00016869	0.827415	0.376	0.231	1
9	Rab23	0.000169978	1.64683	0.103	0.036	1
9	Atxn2l	0.000171315	0.700865	0.462	0.31	1
9	Ctdsp2	0.000173108	0.806709	0.308	0.173	1
9	Malat1	0.000175235	0.21502	1	0.997	1
9	Havcr2	0.000181379	-0.593964	0.641	0.75	1
9	Cox7c	0.000182045	-0.386456	0.821	0.872	1
9	Ppp4r3b	0.000183159	0.593051	0.59	0.445	1
9	Hnmt	0.000183868	0.566531	0.419	0.257	1
9	Usp25	0.000186103	0.547652	0.624	0.471	1
9	Itgb1	0.000187351	-0.50069	0.598	0.736	1
9	Tubb5	0.000187386	-0.459929	0.581	0.708	1
9	Eif4enif1	0.000187494	0.850776	0.342	0.205	1
9	Zhx2	0.000188446	0.883491	0.274	0.148	1
9	Tmem127	0.000189126	0.912183	0.376	0.243	1
9	Hspe1	0.000190537	-0.549523	0.735	0.774	1
9	Zbtb7b	0.000190743	1.12761	0.231	0.119	1
9	Siglech	0.000191892	-0.450952	0.915	0.918	1
9	Cds2	0.000192441	0.700332	0.444	0.292	1
9	Gbe1	0.000193197	0.745196	0.436	0.277	1
9	Crybg3	0.00019541	0.854379	0.385	0.244	1
9	Cir1	0.000195964	0.672521	0.427	0.27	1
9	Hlx	0.000196742	1.10053	0.265	0.147	1
9	Pnrc1	0.000198778	0.587943	0.675	0.539	1
9	Gm2629	0.000198898	-0.454016	0.897	0.916	1
9	Pdcd6	0.000200208	0.674495	0.453	0.297	1
9	Msl2	0.000205317	0.58264	0.504	0.348	1
9	Cln3	0.00020681	0.633772	0.573	0.402	1
9	Canx	0.000207228	-0.307957	0.88	0.922	1
9	Pebp1	0.000207804	-0.608513	0.504	0.624	1
9	Sptan1	0.000210004	0.858021	0.35	0.214	1
9	Cab39	0.000219089	0.445821	0.684	0.497	1
9	Phf11b	0.00021916	-2.12097	0.051	0.182	1
9	Susd1	0.000222696	1.24852	0.171	0.078	1
9	Capza2	0.000223283	-0.292555	0.974	0.983	1
9	Wdtc1	0.00022493	0.979078	0.239	0.125	1
9	Narf	0.000228276	0.830458	0.427	0.282	1
9	Fth1	0.000229144	0.159777	1	1	1
9	Slc66a2	0.000230166	1.3949	0.154	0.068	1
9	Mvp	0.0002305	0.796669	0.376	0.23	1
9	5530601H04Rik	0.000231476	0.92069	0.299	0.172	1
9	Ngly1	0.000233489	0.884074	0.359	0.223	1
9	Daglb	0.000235014	-0.53221	0.718	0.78	1
9	Scand1	0.000239355	0.493824	0.684	0.534	1
9	Spcs2	0.000241261	-0.419485	0.795	0.863	1
9	2010004M13Rik	0.000241354	1.27804	0.137	0.056	1
9	Crebbp	0.000243602	0.434978	0.838	0.749	1
9	Furin	0.000245884	0.867995	0.368	0.232	1
9	Tmem123	0.000248109	0.710056	0.385	0.235	1
9	Ap3s1	0.000250697	0.597624	0.573	0.416	1
9	Tab2	0.000251316	0.39455	0.821	0.688	1
9	Ogt	0.000252767	0.380737	0.761	0.665	1
9	Raf1	0.000253857	0.731128	0.496	0.35	1
9	Gas5	0.000256118	-0.362863	0.735	0.792	1
9	Srsf5	0.000259963	0.385681	0.829	0.729	1
9	Grk5	0.00026117	1.0613	0.239	0.125	1
9	Igsf6	0.000261566	0.709714	0.444	0.298	1
9	Apaf1	0.000264856	0.761053	0.402	0.259	1
9	Rsad2	0.000272483	0.713474	0.137	0.057	1
9	Hmgn1	0.000275546	-0.617424	0.479	0.626	1
9	Pbx2	0.000279942	0.717008	0.419	0.271	1
9	Cox4i1	0.000287043	-0.399249	0.94	0.953	1
9	Pitpnm1	0.000287674	1.10933	0.205	0.102	1
9	Isg15	0.000288092	0.558219	0.325	0.193	1
9	Cd37	0.000294392	-0.383351	0.803	0.887	1
9	Atp6v1g1	0.000296177	0.354389	0.915	0.824	1
9	Nrf1	0.000296236	0.539562	0.59	0.424	1
9	Ibtk	0.000296713	1.03137	0.239	0.127	1
9	Ccnt1	0.000298232	0.592085	0.513	0.359	1
9	Gdi1	0.000301666	0.616485	0.479	0.319	1
9	Rab8b	0.000302216	0.292409	0.949	0.839	1
9	Cnnm2	0.000306572	0.911263	0.342	0.211	1
9	Bcl10	0.000306707	0.564349	0.556	0.405	1
9	Khnyn	0.000307255	0.869723	0.333	0.204	1
9	Usp7	0.000307495	0.628997	0.47	0.319	1
9	Tmem119	0.000308325	-0.431962	0.889	0.906	1
9	Atp6v0b	0.000311493	-0.285492	0.957	0.985	1
9	Ccnl2	0.000313898	0.654487	0.564	0.421	1
9	Snrpg	0.000323933	-0.503829	0.607	0.726	1
9	Ptpn6	0.000324544	0.460346	0.735	0.632	1
9	Setd7	0.000335133	0.783919	0.316	0.186	1
9	Csf1	0.000363473	0.793566	0.368	0.226	1
9	Gpr183	0.00036383	-0.637258	0.632	0.732	1
9	Ddx3x	0.000365422	0.499042	0.632	0.492	1
9	Atp2b1	0.000367916	0.384538	0.889	0.779	1
9	Slc38a2	0.000371183	0.464128	0.607	0.46	1
9	Tmem176b	0.00037154	-0.604497	0.744	0.776	1
9	Nfyb	0.000374652	0.845853	0.256	0.139	1
9	Itsn2	0.000374971	0.382491	0.744	0.613	1
9	Sri	0.000375062	0.676921	0.513	0.371	1
9	Mlec	0.000375995	-0.63402	0.513	0.618	1
9	Akna	0.000376742	0.675786	0.513	0.373	1
9	Gm10076	0.000377443	-0.641742	0.59	0.684	1
9	Mob3b	0.000378211	0.94101	0.12	0.047	1
9	Nos1ap	0.000379188	0.482663	0.556	0.393	1
9	Adipor2	0.00038081	0.64584	0.479	0.324	1
9	Ddx17	0.000381145	0.456112	0.761	0.672	1
9	Clp1	0.0003831	1.26595	0.171	0.081	1
9	Ophn1	0.000387172	-0.440902	0.906	0.94	1
9	Celf2	0.000388739	0.272858	0.983	0.94	1
9	Mrpl52	0.000389663	-0.380503	0.632	0.759	1
9	Zfp719	0.000396169	0.937764	0.256	0.139	1
9	Gak	0.000398928	0.490788	0.581	0.411	1
9	Mob4	0.000400339	0.590411	0.53	0.378	1
9	Ccdc107	0.000400543	-0.821575	0.188	0.344	1
9	A130014A01Rik	0.00040321	1.43851	0.128	0.053	1
9	Tbc1d1	0.000403528	0.728311	0.376	0.237	1
9	Dph3	0.000403784	0.824506	0.342	0.215	1
9	Sidt2	0.000414105	1.1253	0.256	0.146	1
9	Tbl1xr1	0.000414761	0.376567	0.838	0.691	1
9	H2-DMa	0.000417171	-0.575496	0.53	0.646	1
9	Arl3	0.000422293	0.763472	0.393	0.259	1
9	Cenpa	0.000423263	1.11658	0.128	0.053	1
9	Uhrf1bp1l	0.000424453	1.07385	0.282	0.168	1
9	Gcc1	0.000426317	1.47822	0.103	0.038	1
9	Cwc25	0.000426617	0.93155	0.265	0.147	1
9	Emd	0.000427855	0.82906	0.376	0.249	1
9	Dock11	0.000430616	0.382325	0.778	0.618	1
9	Pcyt1a	0.000438176	0.858633	0.274	0.155	1
9	Grb2	0.000448818	0.353815	0.88	0.815	1
9	Upf2	0.000449931	0.577495	0.547	0.387	1
9	Kbtbd7	0.000459606	1.30358	0.154	0.07	1
9	Atg101	0.000469707	0.891121	0.308	0.183	1
9	Uqcrh	0.000472366	-0.430413	0.735	0.849	1
9	Ip6k1	0.00047544	0.578254	0.564	0.413	1
9	Trpm2	0.000475703	0.636606	0.556	0.405	1
9	Gabpb1	0.000478358	0.665124	0.359	0.222	1
9	Nfatc1	0.000488032	0.619082	0.53	0.401	1
9	Ccdc126	0.000488762	1.32958	0.12	0.048	1
9	Gm57006	0.000488946	1.34665	0.128	0.054	1
9	Gns	0.000497328	-0.321025	0.923	0.948	1
9	Ndufa4	0.000500069	-0.549997	0.573	0.717	1
9	Atf6	0.000507996	0.391865	0.667	0.515	1
9	Abca7	0.000508355	1.16502	0.205	0.107	1
9	Vkorc1	0.000508934	-0.867183	0.291	0.432	1
9	Prkcd	0.000509521	0.347472	0.821	0.685	1
9	Gramd1a	0.000527795	0.55018	0.487	0.337	1
9	Sft2d1	0.000532735	-0.409269	0.795	0.855	1
9	Rfx7	0.000534182	0.675844	0.47	0.328	1
9	Kdm2a	0.00053735	0.44724	0.744	0.616	1
9	Zfp961	0.000539562	0.854523	0.222	0.116	1
9	Gng2	0.000553976	0.373901	0.889	0.761	1
9	Brpf1	0.000554199	0.922523	0.282	0.165	1
9	Ptk2b	0.000561931	0.515095	0.829	0.686	1
9	Mad2l1bp	0.000566064	1.22973	0.137	0.059	1
9	Serp1	0.000566158	0.423611	0.709	0.557	1
9	Tmem87a	0.000574183	0.57566	0.444	0.294	1
9	Il21r	0.000578873	-0.614534	0.393	0.558	1
9	Apbb3	0.00058211	1.43286	0.111	0.044	1
9	mt-Co1	0.000587168	-0.346394	1	0.99	1
9	Hbp1	0.000598411	0.647782	0.479	0.346	1
9	Xpo1	0.000606611	0.697519	0.444	0.309	1
9	Dpysl2	0.000607627	-0.495528	0.607	0.718	1
9	Prkcb	0.000611544	0.294335	0.949	0.846	1
9	Spcs1	0.000614579	-0.61645	0.53	0.632	1
9	Tdrd7	0.000621909	0.679885	0.393	0.254	1
9	Zbtb16	0.000625877	0.992274	0.197	0.099	1
9	Wac	0.000635722	0.377139	0.786	0.604	1
9	Erich1	0.000647068	0.816798	0.274	0.156	1
9	Cd47	0.000650255	0.412875	0.795	0.673	1
9	Malt1	0.000653277	0.734642	0.453	0.315	1
9	Rgs3	0.000665115	1.0629	0.231	0.128	1
9	Smchd1	0.000665637	0.501292	0.667	0.556	1
9	Bcl2a1b	0.000674393	-0.678055	0.624	0.715	1
9	Tanc2	0.000683007	-0.388655	0.957	0.976	1
9	Ndufc2	0.000687248	-0.591028	0.538	0.641	1
9	Zhx1	0.000694915	0.80092	0.282	0.164	1
9	Sqor	0.000702449	0.568728	0.427	0.281	1
9	Tmem59	0.000702935	-0.332473	0.863	0.928	1
9	Pacs1	0.000705206	0.467678	0.709	0.561	1
9	Atxn7l1	0.000705939	0.364586	0.778	0.612	1
9	Myo1f	0.000708183	0.31341	0.957	0.848	1
9	Mkrn1	0.000712407	0.489062	0.53	0.377	1
9	Pum2	0.000714431	0.338974	0.821	0.718	1
9	Ccser2	0.000721877	0.817021	0.274	0.155	1
9	Psme1	0.000721994	-0.498674	0.641	0.732	1
9	Agap1	0.000729104	0.695075	0.444	0.311	1
9	Lmbr1l	0.000731949	0.998614	0.231	0.127	1
9	Zeb2os	0.000739379	-0.683481	0.368	0.516	1
9	Sgk1	0.00074323	-0.65173	0.718	0.739	1
9	Tbp	0.000746885	1.03831	0.179	0.089	1
9	1810037I17Rik	0.000754381	0.469907	0.573	0.409	1
9	Dgka	0.000764828	1.0539	0.205	0.107	1
9	Sec14l1	0.000765661	0.455805	0.624	0.472	1
9	Smim26	0.00076596	-1.34028	0.094	0.221	1
9	Galm	0.000766556	0.94229	0.256	0.145	1
9	Crtc3	0.000785016	0.501853	0.462	0.309	1
9	Rbm42	0.000793614	0.611854	0.462	0.315	1
9	Rasa2	0.000801807	0.954343	0.368	0.246	1
9	Ist1	0.000805964	0.608156	0.402	0.261	1
9	Gm20528	0.000811893	0.960462	0.197	0.101	1
9	Lhfpl2	0.00081583	-0.567725	0.641	0.725	1
9	Ccdc57	0.000816655	1.29624	0.137	0.061	1
9	Phactr2	0.00082716	0.509316	0.598	0.475	1
9	Nhsl2	0.00083237	0.844795	0.205	0.106	1
9	Ythdc1	0.000833138	0.573339	0.658	0.514	1
9	3110056K07Rik	0.000845934	0.834388	0.291	0.175	1
9	Arhgap45	0.000846215	0.266818	0.974	0.852	1
9	Tank	0.000861133	0.499481	0.487	0.342	1
9	Arhgap5	0.000872155	-0.432861	0.897	0.928	1
9	Stag2	0.000889178	0.342988	0.821	0.664	1
9	Slc6a6	0.000890391	0.408852	0.769	0.653	1
9	Chn2	0.000905481	-0.42705	0.855	0.868	1
9	Cxxc5	0.000914905	-0.546133	0.393	0.544	1
9	Gab2	0.000920795	0.225062	0.974	0.961	1
9	Psmb1	0.000922118	-0.612848	0.521	0.618	1
9	Ntpcr	0.000925972	-0.493246	0.581	0.704	1
9	Saraf	0.000932548	-0.43612	0.641	0.779	1
9	Naa38	0.000932818	-0.779955	0.205	0.355	1
9	Phf3	0.000942178	0.41795	0.641	0.486	1
9	Cyb5r4	0.000945481	0.700153	0.385	0.255	1
9	Dpy19l4	0.000945611	-0.499339	0.487	0.63	1
9	P2ry12	0.000947613	-0.374534	0.889	0.933	1
9	Irak4	0.000957881	0.612228	0.41	0.275	1
9	Slc12a6	0.00098565	0.286992	0.923	0.868	1
9	Rhot2	0.000986481	1.28566	0.145	0.068	1
9	Nenf	0.00099404	-0.927406	0.274	0.404	1
9	Vcpip1	0.000999447	0.585044	0.453	0.316	1
9	Gca	0.00101767	1.40259	0.103	0.041	1
9	Cybb	0.00101859	0.86009	0.197	0.1	1
9	Ywhae	0.00102505	-0.338146	0.88	0.919	1
9	Edem3	0.0010258	0.701544	0.308	0.188	1
9	Raver1	0.00103351	0.745223	0.316	0.194	1
9	Otud5	0.00103733	0.728268	0.427	0.307	1
9	Rnaset2b	0.00104236	-0.572431	0.479	0.619	1
9	Kmt2e	0.00105258	0.419952	0.803	0.683	1
9	Cnppd1	0.00105447	0.716901	0.376	0.253	1
9	Tmco1	0.00105518	-0.510539	0.624	0.696	1
9	Tgfbr2	0.00106604	-0.403672	0.855	0.896	1
9	Tpp1	0.00106828	-0.483656	0.658	0.754	1
9	Aldh3a2	0.00106848	0.923437	0.248	0.142	1
9	H2ac18	0.00107709	1.1256	0.137	0.062	1
9	Mindy3	0.00109799	0.872996	0.393	0.273	1
9	Phyhd1	0.00111728	-0.386682	0.769	0.81	1
9	Lat2	0.00112166	-0.694357	0.41	0.534	1
9	Cd82	0.00112583	0.527021	0.504	0.37	1
9	Fbrs	0.00112779	0.611782	0.35	0.219	1
9	2310010J17Rik	0.00114649	1.01027	0.179	0.091	1
9	Aacs	0.00115248	1.38721	0.103	0.041	1
9	Gm38843	0.00115399	-1.13936	0.162	0.292	1
9	Got2	0.00115436	0.77966	0.325	0.205	1
9	Fkbp2	0.00115554	-0.532019	0.513	0.632	1
9	Ugcg	0.00116995	0.65596	0.427	0.29	1
9	Nbeal1	0.00117487	0.419613	0.521	0.37	1
9	Mtpn	0.00117511	0.448507	0.624	0.472	1
9	Kif1b	0.00120961	0.474435	0.59	0.43	1
9	Bach1	0.001229	0.46268	0.632	0.489	1
9	Ap2b1	0.00124066	0.379368	0.65	0.498	1
9	Otulinl	0.00125619	-0.360501	0.915	0.927	1
9	Gm11808	0.00125946	-0.891436	0.282	0.407	1
9	Ddx3y	0.00126519	0.639474	0.521	0.412	1
9	Letm2	0.001266	0.777034	0.248	0.141	1
9	Cep85l	0.00126788	0.605314	0.419	0.285	1
9	Dpp7	0.00126934	-1.22669	0.077	0.197	1
9	Xaf1	0.00127349	-1.40476	0.103	0.223	1
9	Ncoa1	0.00127444	0.320208	0.59	0.425	1
9	Wdfy3	0.00127605	0.286785	0.855	0.789	1
9	G6pdx	0.0012814	0.901482	0.299	0.189	1
9	Ggt5	0.00128228	0.65466	0.342	0.218	1
9	Fbxl3	0.0012859	0.547885	0.513	0.365	1
9	Dclre1b	0.00128854	1.06	0.154	0.074	1
9	2810001A02Rik	0.00129439	-0.943472	0.231	0.362	1
9	Arfgef1	0.00129697	0.460979	0.581	0.453	1
9	Golph3	0.00129951	0.732815	0.393	0.265	1
9	Rab14	0.00130121	-0.329755	0.889	0.903	1
9	Rbx1	0.00131502	-0.506449	0.607	0.701	1
9	Gab3	0.00132282	0.712796	0.282	0.169	1
9	Galnt6	0.00134765	1.18612	0.12	0.052	1
9	Tapt1	0.00135198	0.890191	0.274	0.165	1
9	Asph	0.00135501	-0.454384	0.692	0.772	1
9	Arpc1b	0.00137859	0.235103	0.991	0.93	1
9	Vezf1	0.00138128	0.773103	0.333	0.215	1
9	Scyl2	0.00138294	0.893704	0.248	0.145	1
9	Stk24	0.00139798	0.476191	0.521	0.361	1
9	Trf	0.00142237	-0.294265	0.915	0.948	1
9	Cadm1	0.00144703	-0.519259	0.718	0.782	1
9	Tbca	0.00144867	-0.616163	0.556	0.63	1
9	Tspan3	0.00145598	-0.553957	0.265	0.422	1
9	Pou2f2	0.00147949	-0.367405	0.872	0.905	1
9	Plec	0.00148167	1.18867	0.111	0.047	1
9	Msl1	0.001491	0.565547	0.487	0.351	1
9	Gpr65	0.00150172	0.674337	0.316	0.201	1
9	Arrb2	0.00150195	0.458848	0.803	0.677	1
9	Hpgd	0.00150762	-0.558179	0.786	0.81	1
9	Plet1os	0.00151176	1.34464	0.103	0.042	1
9	Cetn2	0.00151219	-1.0378	0.145	0.274	1
9	Micall1	0.00152575	1.00483	0.188	0.099	1
9	Arid4a	0.00153282	0.392527	0.761	0.584	1
9	Dstyk	0.00153623	0.579426	0.393	0.26	1
9	Rab5if	0.00153631	0.381207	0.692	0.552	1
9	Supt20	0.00153774	0.404875	0.573	0.418	1
9	Srpk2	0.00154139	0.505405	0.607	0.491	1
9	Pex13	0.00154401	0.707773	0.41	0.288	1
9	Hnrnpul2	0.00154831	0.603522	0.479	0.354	1
9	Prim2	0.00156855	0.887997	0.299	0.191	1
9	Slc25a4	0.00157526	-0.631113	0.342	0.472	1
9	Sfxn3	0.00159812	1.06342	0.162	0.081	1
9	Rprd1b	0.00161461	0.709894	0.342	0.224	1
9	Hspa5	0.00161523	-0.395262	0.889	0.928	1
9	Nuak2	0.00161805	0.851834	0.368	0.244	1
9	Glmp	0.00161936	-0.490648	0.453	0.582	1
9	Dtx3l	0.00162111	0.524304	0.385	0.249	1
9	Reps1	0.00162339	0.3932	0.419	0.269	1
9	Cramp1	0.00162492	0.629201	0.393	0.266	1
9	Ogdh	0.00163878	0.403634	0.632	0.479	1
9	Retreg2	0.00165318	0.561728	0.419	0.287	1
9	Pmp22	0.00166176	-0.465889	0.65	0.724	1
9	Gm2000	0.00166581	-0.752012	0.291	0.425	1
9	Qki	0.00166725	-0.293398	0.991	0.993	1
9	Myl12a	0.00167353	0.506779	0.59	0.47	1
9	Prpf18	0.00167583	0.725354	0.316	0.2	1
9	A130010J15Rik	0.00169651	1.0839	0.145	0.07	1
9	ENSMUSG00000095041	0.00169928	-0.477582	0.778	0.825	1
9	Pld3	0.00169994	-0.699407	0.427	0.553	1
9	Ccr5	0.001707	-0.439674	0.838	0.869	1
9	Acap2	0.00171609	0.257983	0.915	0.818	1
9	Cdkl3	0.00171747	0.999904	0.162	0.082	1
9	Nufip2	0.00171948	0.428634	0.709	0.577	1
9	Slc7a6os	0.00172304	0.873033	0.239	0.139	1
9	Dubr	0.00172442	0.967005	0.162	0.081	1
9	Ttc39b	0.00172549	0.553507	0.462	0.336	1
9	Arglu1	0.00173742	-0.397074	0.761	0.822	1
9	Mif	0.0017486	-0.480661	0.444	0.586	1
9	Rnf180	0.00176314	-0.360833	0.547	0.697	1
9	Atp8a2	0.00177024	-0.480782	0.786	0.808	1
9	Bpnt2	0.0017754	0.669301	0.291	0.176	1
9	Ccdc82	0.00178462	0.687412	0.333	0.213	1
9	Ppp1r14b	0.00178555	-0.5458	0.564	0.683	1
9	Ifrd1	0.00179491	0.637378	0.385	0.268	1
9	Atxn7l3	0.00179966	0.842978	0.239	0.138	1
9	Kdm5a	0.00180708	0.491275	0.53	0.396	1
9	Cd34	0.00183925	-0.802899	0.342	0.463	1
9	Ltv1	0.00187439	-1.96388	0.026	0.119	1
9	Bbln	0.00188885	0.943517	0.179	0.094	1
9	Ints8	0.00190292	0.695749	0.282	0.171	1
9	Ppp1r18	0.00191343	0.47431	0.709	0.615	1
9	Tlr6	0.00192638	1.00241	0.197	0.108	1
9	Zfp410	0.00193511	0.713297	0.231	0.13	1
9	Mdm2	0.00194313	0.437449	0.47	0.341	1
9	Camk2d	0.00196452	-0.401572	0.803	0.854	1
9	Ccdc50	0.00196893	-0.456527	0.598	0.706	1
9	Zmym5	0.00197778	0.505883	0.47	0.332	1
9	Snrnp200	0.00197801	0.745171	0.325	0.205	1
9	Dennd1b	0.00201241	0.386671	0.624	0.457	1
9	Txnrd1	0.0020131	0.47768	0.35	0.229	1
9	Birc2	0.00201772	0.733117	0.325	0.213	1
9	Sc5d	0.00202	1.22617	0.154	0.077	1
9	Map3k9	0.00203638	0.97978	0.162	0.082	1
9	Ggnbp2	0.00207338	0.431135	0.641	0.497	1
9	Itgb2	0.00208511	0.374078	0.821	0.683	1
9	Atp6v1e1	0.00209617	0.549119	0.658	0.541	1
9	Rnf115	0.00210043	0.51594	0.556	0.421	1
9	Fbxl12	0.00210091	0.779421	0.299	0.189	1
9	Taok1	0.00210949	0.368704	0.744	0.644	1
9	Tg	0.00213016	1.30134	0.145	0.071	1
9	Slc25a3	0.00215389	-0.376495	0.795	0.81	1
9	C3ar1	0.0021599	-0.450397	0.564	0.691	1
9	Rnf19a	0.0021603	0.763287	0.274	0.169	1
9	Gys1	0.00216345	1.12713	0.145	0.071	1
9	Erp29	0.00217129	-0.281308	0.974	0.952	1
9	Cggbp1	0.00217395	0.509572	0.487	0.36	1
9	Rinl	0.00217517	0.844574	0.282	0.178	1
9	Parp8	0.00218903	0.441789	0.752	0.655	1
9	Evl	0.00219129	-0.445461	0.709	0.773	1
9	Fosb	0.00220557	1.15374	0.171	0.09	1
9	Bloc1s5	0.0022255	-2.12747	0.017	0.103	1
9	Micu1	0.00223664	0.531996	0.487	0.357	1
9	Ostc	0.0022548	-0.543751	0.393	0.543	1
9	Ndor1	0.00225703	0.934346	0.197	0.108	1
9	Axl	0.0022933	-1.26001	0.077	0.188	1
9	H2-M3	0.00229358	-1.02202	0.162	0.284	1
9	Gm4285	0.00231906	1.2828	0.12	0.055	1
9	Mt1	0.00233241	-0.336553	0.462	0.609	1
9	Gatad2b	0.00235445	0.434892	0.701	0.555	1
9	Selenos	0.00236279	-0.433202	0.684	0.746	1
9	Pef1	0.00236933	0.938607	0.188	0.102	1
9	Crkl	0.00239245	0.725707	0.333	0.219	1
9	Lrsam1	0.00239312	0.87981	0.188	0.101	1
9	Gm20732	0.00239873	0.82456	0.316	0.208	1
9	Ireb2	0.00241331	0.497157	0.479	0.342	1
9	Atp5g1	0.00241832	-0.674289	0.496	0.591	1
9	Gm56517	0.00242455	0.914538	0.248	0.15	1
9	Aip	0.00245247	0.656144	0.333	0.218	1
9	Rnf40	0.00246037	0.920251	0.179	0.095	1
9	Pros1	0.0024646	-0.367432	0.786	0.824	1
9	Nxpe3	0.0024688	1.29715	0.103	0.044	1
9	Pnpla8	0.00248865	0.394004	0.547	0.403	1
9	Dusp11	0.00249266	0.482099	0.53	0.379	1
9	Frmd8	0.00249344	0.731037	0.333	0.222	1
9	Med13l	0.00250777	0.330751	0.803	0.668	1
9	Cep95	0.00251641	0.717545	0.308	0.198	1
9	Cyrib	0.00253741	0.23705	0.991	0.991	1
9	Fam8a1	0.00253815	0.877507	0.197	0.108	1
9	Nmrk1	0.00255442	1.27804	0.137	0.067	1
9	Iffo1	0.00257311	-0.721583	0.325	0.455	1
9	G2e3	0.00261955	0.922346	0.214	0.121	1
9	Far1	0.00262226	0.35744	0.692	0.542	1
9	Arel1	0.00262281	0.709185	0.316	0.206	1
9	Dnajc5	0.00262518	0.435347	0.641	0.515	1
9	Serinc3	0.00262838	-0.234364	1	0.99	1
9	Uqcc2	0.00264634	-0.736484	0.325	0.451	1
9	Cpsf3	0.00265017	0.543843	0.427	0.301	1
9	Fbxo42	0.00268286	0.734423	0.342	0.23	1
9	Nav3	0.00270871	-0.4139	0.855	0.943	1
9	Zbtb24	0.00272235	0.850157	0.197	0.108	1
9	Hmgn2	0.00273241	0.553829	0.41	0.284	1
9	Sdf2l1	0.00274246	-0.643634	0.581	0.676	1
9	Mrfap1	0.00275671	-0.353653	0.65	0.762	1
9	Ppp1r12c	0.00275927	0.586119	0.462	0.334	1
9	Peg13	0.00276061	1.07346	0.145	0.072	1
9	Vps37a	0.00276632	0.523019	0.427	0.29	1
9	Mxi1	0.00276787	0.473016	0.556	0.426	1
9	Rer1	0.0027681	-0.409885	0.436	0.573	1
9	Emsy	0.0027775	0.58858	0.436	0.316	1
9	Mir99ahg	0.00277981	-0.317771	0.906	0.943	1
9	Pik3cd	0.0027812	0.338387	0.803	0.653	1
9	Pals1	0.00279615	0.562977	0.368	0.243	1
9	Arhgef11	0.0028036	0.480241	0.496	0.373	1
9	Gm9949	0.00281233	1.17626	0.128	0.061	1
9	Norad	0.00282209	0.60242	0.427	0.298	1
9	Babam2	0.00282301	0.359362	0.744	0.638	1
9	Arsg	0.00283836	0.654333	0.342	0.227	1
9	Pou2f1	0.00285617	0.384698	0.504	0.361	1
9	Gucd1	0.00286695	1.15472	0.154	0.079	1
9	Atp13a3	0.00288015	0.34459	0.598	0.435	1
9	Phyh	0.00290971	0.700755	0.308	0.199	1
9	Micos13	0.00291771	-0.617534	0.385	0.506	1
9	Tmem140	0.00295328	0.530644	0.393	0.268	1
9	Zfp783	0.00295764	1.13796	0.12	0.055	1
9	Abhd18	0.00296252	0.700449	0.214	0.12	1
9	Shkbp1	0.0029744	0.678232	0.291	0.183	1
9	Abhd2	0.0030806	0.899533	0.214	0.124	1
9	Triobp	0.00309319	0.988007	0.188	0.104	1
9	Vps37c	0.00309663	0.882116	0.197	0.109	1
9	Flii	0.00310591	0.531619	0.427	0.297	1
9	Cttnbp2nl	0.00315676	-0.387825	0.88	0.879	1
9	Gsap	0.00316093	0.341889	0.701	0.578	1
9	Plod1	0.00316518	-0.61885	0.385	0.508	1
9	Tram1	0.0031731	-0.439155	0.598	0.709	1
9	Gpr84	0.00318744	-0.860113	0.265	0.39	1
9	Jmjd1c	0.00319585	0.212523	0.991	0.925	1
9	Haus8	0.00319621	0.79558	0.179	0.096	1
9	Rps6ka3	0.00320908	0.238604	0.769	0.59	1
9	Leprotl1	0.00321487	0.614717	0.496	0.372	1
9	Kif1c	0.00322305	1.00241	0.171	0.091	1
9	Slc26a11	0.00322438	1.22973	0.12	0.056	1
9	Brwd3	0.00323212	0.857025	0.316	0.212	1
9	Snx5	0.00326735	-0.244747	0.932	0.945	1
9	Ap3m1	0.00329183	0.761304	0.316	0.209	1
9	Zfp706	0.00329739	-0.489483	0.581	0.665	1
9	Erlec1	0.00330023	-0.786032	0.222	0.344	1
9	Pitpna	0.00331333	0.244733	0.915	0.796	1
9	Edem2	0.00331879	-0.628588	0.393	0.5	1
9	Ttc7b	0.00336079	0.702438	0.342	0.229	1
9	Psmb10	0.00336164	-0.795468	0.274	0.39	1
9	Ptpn11	0.00336445	0.486046	0.368	0.243	1
9	Syngr2	0.00337071	-0.415943	0.632	0.74	1
9	Trim65	0.00338346	0.476444	0.368	0.243	1
9	Pvt1	0.00338695	-0.431303	0.547	0.65	1
9	Slco2b1	0.00338833	-0.356621	0.872	0.913	1
9	Casp3	0.00339634	0.624818	0.308	0.196	1
9	Ralbp1	0.0033981	0.444397	0.615	0.489	1
9	Pkig	0.00349285	-0.386688	0.718	0.788	1
9	Med31	0.00349717	0.748593	0.248	0.15	1
9	Arhgef1	0.00350047	0.373376	0.607	0.477	1
9	Eef1d	0.00352071	-0.323739	0.701	0.797	1
9	Chd2	0.00353141	0.331319	0.658	0.515	1
9	Rtp4	0.00356822	0.683788	0.299	0.193	1
9	Os9	0.00361226	-0.531291	0.538	0.63	1
9	Gdi2	0.00362409	-0.275089	0.932	0.94	1
9	Mrpl20	0.00362902	0.442008	0.504	0.368	1
9	Arl6ip5	0.00364624	-0.627464	0.427	0.524	1
9	Itpr1	0.0036679	0.667991	0.274	0.172	1
9	Fes	0.0036718	0.521092	0.487	0.367	1
9	Plgrkt	0.00368414	-0.561215	0.487	0.57	1
9	N4bp2	0.00369067	0.762492	0.214	0.123	1
9	Pcmtd1	0.0037258	0.341385	0.692	0.558	1
9	Ndufa1	0.0037378	-0.721036	0.35	0.474	1
9	Naxe	0.00376491	-0.814513	0.214	0.333	1
9	Tmem120a	0.00377317	0.95184	0.231	0.14	1
9	Crk	0.00377436	0.36385	0.59	0.441	1
9	Bag1	0.00378533	-0.60992	0.496	0.581	1
9	Park7	0.00378553	-0.596812	0.53	0.614	1
9	S100a10	0.00380413	0.905753	0.188	0.104	1
9	Lamtor4	0.00383849	-0.358926	0.573	0.712	1
9	Cry1	0.00384632	1.33511	0.12	0.057	1
9	Adap2	0.00384862	-0.327279	0.889	0.929	1
9	Tubb4b	0.00385733	0.505455	0.325	0.212	1
9	Slc25a5	0.00386927	-0.390558	0.744	0.793	1
9	Itch	0.0039622	0.292022	0.812	0.689	1
9	Med17	0.00396242	0.654297	0.325	0.215	1
9	Agap2	0.00398411	1.16842	0.137	0.069	1
9	Gigyf2	0.00407457	0.472561	0.632	0.505	1
9	Trappc9	0.00410262	0.303772	0.607	0.468	1
9	Fryl	0.00414187	0.481208	0.556	0.438	1
9	Aff4	0.00414578	0.445256	0.607	0.51	1
9	Lin7c	0.004167	0.572746	0.35	0.236	1
9	Arrdc4	0.00417414	0.75968	0.214	0.124	1
9	Cox6b1	0.00418669	-0.450756	0.752	0.767	1
9	Golga5	0.00420698	0.458986	0.35	0.231	1
9	Mier1	0.00423098	0.425172	0.675	0.592	1
9	Ep300	0.00424455	0.371772	0.692	0.576	1
9	Baz2a	0.00432484	0.551471	0.41	0.288	1
9	Zfp281	0.00440594	0.782128	0.239	0.146	1
9	Tdp1	0.0044176	0.678321	0.222	0.13	1
9	Rnf20	0.0044191	0.47034	0.419	0.293	1
9	Kif5b	0.00442189	0.46279	0.692	0.598	1
9	Sptlc2	0.00442371	0.362789	0.658	0.539	1
9	Yod1	0.00442871	0.853547	0.179	0.099	1
9	Zfp120	0.00445432	0.511655	0.35	0.233	1
9	Zdhhc3	0.00446013	0.77564	0.299	0.201	1
9	Sfswap	0.00446134	0.536772	0.479	0.367	1
9	Ubox5	0.00446567	0.998495	0.128	0.063	1
9	Churc1	0.00447187	-0.889769	0.103	0.211	1
9	Rps27	0.00447683	-0.232119	1	0.999	1
9	Npepps	0.00448799	0.438841	0.573	0.471	1
9	Ralb	0.00450168	0.422281	0.538	0.41	1
9	Gaa	0.00452754	-0.811821	0.188	0.303	1
9	Atf4	0.00453875	0.497316	0.47	0.347	1
9	Kat6a	0.00460804	0.39988	0.726	0.619	1
9	Hsp90ab1	0.0046462	-0.299176	0.991	0.987	1
9	Pptc7	0.00466406	0.565525	0.35	0.238	1
9	Aatf	0.00468544	-0.630532	0.256	0.39	1
9	Hpf1	0.00470549	-0.76111	0.239	0.354	1
9	Dnmbp	0.00470633	0.55668	0.308	0.199	1
9	Srp54a	0.00471663	0.903921	0.179	0.1	1
9	Pdcd11	0.00471824	0.672692	0.333	0.226	1
9	Spop	0.00472928	0.271238	0.786	0.657	1
9	Kmt5a	0.00478205	0.569489	0.385	0.268	1
9	Btbd7	0.00478426	0.402886	0.615	0.497	1
9	Donson	0.00480639	0.966441	0.205	0.122	1
9	Ncl	0.00482734	-0.474159	0.607	0.701	1
9	Ints9	0.00484876	0.741195	0.291	0.191	1
9	Cyld	0.00487718	0.552269	0.513	0.407	1
9	Hspbap1	0.0049189	0.673656	0.282	0.183	1
9	Zcchc2	0.00495399	0.575431	0.35	0.239	1
9	Atp5j	0.00495484	-0.45633	0.641	0.707	1
9	Slc25a30	0.00496195	0.841029	0.239	0.15	1
9	Rnf24	0.00497437	0.765371	0.197	0.112	1
9	Wdr5	0.00500001	0.815658	0.205	0.119	1
9	Prcp	0.0050052	-0.470426	0.487	0.6	1
9	Hint1	0.00503493	-0.453596	0.675	0.74	1
9	Fkbp4	0.00504611	0.502467	0.47	0.349	1
9	Ep400	0.00506585	0.474518	0.53	0.422	1
9	Pcif1	0.00514233	0.459022	0.376	0.254	1
9	Ddx60	0.00514491	0.505624	0.316	0.207	1
9	Chm	0.00517	0.572872	0.453	0.341	1
9	Serbp1	0.00518121	-0.38346	0.769	0.798	1
9	Snhg9	0.00519553	0.708989	0.239	0.146	1
9	Ero1a	0.00519764	0.950533	0.231	0.145	1
9	Ccnd3	0.00520662	0.211352	0.991	0.903	1
9	Epb41l4aos	0.00520791	-0.716951	0.111	0.216	1
9	Pik3ca	0.00521551	0.493872	0.564	0.45	1
9	Ywhah	0.00523329	-0.28478	0.915	0.937	1
9	Polr1a	0.00523366	0.600781	0.325	0.217	1
9	Tbc1d13	0.00530295	0.637698	0.291	0.186	1
9	Eif3i	0.00530859	-0.697019	0.291	0.404	1
9	Ecpas	0.00532077	0.4162	0.607	0.494	1
9	Timm10b	0.00532835	0.375837	0.692	0.584	1
9	Man1a2	0.00534297	-0.363097	0.744	0.812	1
9	Zmym2	0.00535316	0.396689	0.521	0.387	1
9	Fbxo38	0.00535835	0.398246	0.402	0.273	1
9	Gltp	0.0053997	-0.649153	0.342	0.448	1
9	Phf11d	0.00540897	-1.65109	0.051	0.139	1
9	Phaf1	0.00543158	0.827384	0.214	0.127	1
9	Lcmt2	0.00544718	1.21854	0.111	0.053	1
9	Cdk16	0.00552967	0.83271	0.222	0.134	1
9	Ppp2r3c	0.0055366	0.614116	0.239	0.144	1
9	Dtnbp1	0.00555523	-0.49505	0.376	0.486	1
9	Copb1	0.00555616	0.363682	0.581	0.442	1
9	Nfe2l2	0.00556022	0.402263	0.812	0.782	1
9	Degs1	0.00557961	0.602055	0.427	0.315	1
9	Oscp1	0.00559354	0.789701	0.188	0.107	1
9	Dtd1	0.00560132	0.724051	0.231	0.139	1
9	Cdk12	0.00561976	0.229253	0.718	0.549	1
9	Shoc2	0.00562263	0.473195	0.453	0.34	1
9	Exoc4	0.00564038	-0.36599	0.863	0.899	1
9	Sf1	0.00569561	0.386105	0.564	0.439	1
9	Mbd6	0.00570676	0.836673	0.265	0.171	1
9	Mau2	0.00573228	0.470545	0.462	0.346	1
9	Ctla2b	0.0057764	-1.24838	0.111	0.212	1
9	Bcap31	0.00582027	-0.43397	0.521	0.636	1
9	Creb1	0.00583219	0.266516	0.684	0.569	1
9	Zfand2b	0.00587991	0.811727	0.205	0.121	1
9	Pde1b	0.00589327	0.574882	0.239	0.144	1
9	Foxn3	0.00590971	-0.305424	0.94	0.974	1
9	Purb	0.00591077	0.344284	0.752	0.66	1
9	Tmem209	0.0059205	1.0066	0.188	0.11	1
9	Mertk	0.00596135	-0.244125	0.983	0.982	1
9	Lysmd3	0.00596919	0.789007	0.231	0.141	1
9	Acer3	0.00597461	-0.42057	0.726	0.763	1
9	Slc35e3	0.00598283	0.874268	0.171	0.095	1
9	Sdc3	0.00599956	-0.84438	0.154	0.268	1
9	Gbp2	0.00602426	1.21683	0.103	0.047	1
9	Kdelr2	0.00602663	-0.7052	0.333	0.44	1
9	Nudcd3	0.0060756	-0.496395	0.538	0.62	1
9	Dnlz	0.00608718	-0.844715	0.103	0.205	1
9	Fam234b	0.00611341	0.986139	0.162	0.09	1
9	Kat14	0.00613434	0.593417	0.282	0.18	1
9	Gm13708	0.00622391	1.06654	0.154	0.083	1
9	Eid2	0.00626571	-1.39527	0.026	0.104	1
9	Ammecr1	0.00628963	0.95443	0.205	0.125	1
9	1700003F12Rik	0.00633293	-1.78237	0.026	0.102	1
9	Alyref2	0.006337	0.702223	0.205	0.12	1
9	Scoc	0.00633755	-0.29746	0.897	0.938	1
9	Plekho1	0.006341	-0.334165	0.855	0.892	1
9	Aim2	0.00636853	-0.437402	0.65	0.717	1
9	Clasp1	0.00641302	0.493962	0.444	0.335	1
9	Ddrgk1	0.00642535	-0.504444	0.462	0.566	1
9	Ubxn8	0.00643496	-1.43789	0.043	0.127	1
9	Tent5c	0.00652588	-0.53904	0.308	0.436	1
9	Slc3a2	0.00655524	-0.422017	0.581	0.703	1
9	Srsf11	0.00656513	-0.331672	0.692	0.743	1
9	Atp5o	0.00656877	-0.531246	0.316	0.444	1
9	Ankrd12	0.00657259	0.477043	0.581	0.463	1
9	Zbtb7a	0.00661852	0.324276	0.641	0.505	1
9	Afdn	0.00661917	0.923936	0.111	0.053	1
9	Kdm3a	0.00662307	0.426527	0.419	0.302	1
9	Trim44	0.00663563	-0.381889	0.462	0.582	1
9	Gtdc1	0.00665387	0.391907	0.803	0.707	1
9	5031425E22Rik	0.00666984	0.48859	0.427	0.31	1
9	Bcr	0.00668655	0.884523	0.171	0.096	1
9	Blnk	0.00669077	-0.44606	0.778	0.784	1
9	Spp1	0.00670437	-0.748325	0.513	0.364	1
9	Trp53	0.00676263	-0.702846	0.256	0.37	1
9	Plcb2	0.00678765	0.715332	0.299	0.204	1
9	Xpc	0.00679029	0.739763	0.205	0.121	1
9	Wipi2	0.00679376	0.597056	0.291	0.189	1
9	Arid1a	0.00686741	0.273186	0.812	0.733	1
9	Eif4ebp2	0.00691034	0.419583	0.547	0.428	1
9	Rc3h2	0.00691967	0.348055	0.479	0.349	1
9	Sh3bp2	0.00693288	0.702691	0.393	0.298	1
9	Stk10	0.00699943	0.350448	0.556	0.417	1
9	Sun2	0.00711374	0.558458	0.453	0.346	1
9	Rusc2	0.00713849	0.989637	0.239	0.153	1
9	E4f1	0.00715862	0.50127	0.299	0.193	1
9	Sdhaf2	0.00716574	0.674223	0.239	0.148	1
9	Tor3a	0.00718505	-0.836134	0.179	0.292	1
9	Syncrip	0.00718693	-0.585489	0.385	0.49	1
9	Hebp1	0.007202	-0.660554	0.222	0.345	1
9	Zyg11b	0.00723964	0.346774	0.564	0.452	1
9	Frmd4a	0.00725114	-0.310479	0.906	0.936	1
9	Stimate	0.00726034	0.405678	0.333	0.22	1
9	Cnst	0.00728378	0.920351	0.171	0.097	1
9	Isy1	0.00730278	0.598122	0.291	0.192	1
9	Ncoa6	0.00733398	0.333616	0.479	0.344	1
9	H2ac24	0.00734642	0.863007	0.145	0.078	1
9	Hars2	0.00734942	0.971384	0.137	0.071	1
9	Btbd8	0.00752219	0.701544	0.162	0.089	1
9	Mdc1	0.00759138	0.858795	0.197	0.117	1
9	Tmbim6	0.00759321	-0.22447	0.897	0.938	1
9	Ppp3ca	0.00760901	0.227078	0.974	0.924	1
9	Ywhag	0.0076177	0.350456	0.538	0.405	1
9	Psmb8	0.00763593	-0.343952	0.547	0.636	1
9	Sgf29	0.00769521	-1.13462	0.094	0.188	1
9	Krtcap2	0.00771672	-0.576766	0.564	0.629	1
9	Slc25a28	0.0077295	0.685052	0.299	0.203	1
9	Dnajc14	0.0077505	0.660358	0.282	0.187	1
9	Rcc2	0.00775375	-0.852087	0.179	0.285	1
9	Ern1	0.00783282	0.702657	0.325	0.229	1
9	Nagpa	0.00783889	-0.796502	0.265	0.364	1
9	Arl5c	0.00786173	-1.39554	0.068	0.156	1
9	H2-K2	0.00788014	1.12312	0.103	0.048	1
9	Cd84	0.00788508	0.32527	0.932	0.833	1
9	Tmem248	0.00792441	0.483261	0.376	0.262	1
9	Scn1b	0.00810026	-0.762746	0.282	0.383	1
9	Cd48	0.0081125	-0.609683	0.427	0.522	1
9	Xiap	0.00819211	0.331101	0.744	0.669	1
9	Ufc1	0.00830476	-0.700765	0.274	0.38	1
9	Tesk2	0.00833204	0.508051	0.214	0.127	1
9	Plcl1	0.0083847	-0.371869	0.889	0.927	1
9	Tsfm	0.00840675	-1.2521	0.06	0.145	1
9	Anapc13	0.00841366	-0.665751	0.35	0.45	1
9	8030442B05Rik	0.00842241	-0.595867	0.607	0.659	1
9	Atp6v1a	0.00844432	0.408353	0.538	0.421	1
9	Klf12	0.00846725	-0.52966	0.667	0.723	1
9	Cndp2	0.00848572	-0.490076	0.427	0.535	1
9	Zfp771	0.00851645	-0.856207	0.12	0.221	1
9	Pgs1	0.00852779	0.535285	0.427	0.309	1
9	Spacdr	0.00863	0.284171	0.949	0.875	1
9	Gm56743	0.00863124	1.08596	0.128	0.067	1
9	Zfyve26	0.00868044	0.591299	0.316	0.217	1
9	Trmt112	0.00869639	-0.491145	0.419	0.532	1
9	Manf	0.00870072	-0.504257	0.701	0.778	1
9	Rgs1	0.00872429	-0.82047	0.265	0.38	1
9	Cryzl1	0.00878392	0.543418	0.342	0.235	1
9	Edrf1	0.00878508	0.683212	0.188	0.109	1
9	Grcc10	0.00881952	-0.403267	0.718	0.742	1
9	Trim11	0.00890034	0.97319	0.214	0.135	1
9	Ehbp1l1	0.00891226	0.514112	0.368	0.262	1
9	Usp33	0.00893504	0.485226	0.436	0.321	1
9	Kif2a	0.00895103	0.462577	0.41	0.295	1
9	Rnf169	0.00897737	0.231823	0.863	0.762	1
9	Tmem50a	0.00913866	-0.271798	0.855	0.914	1
9	Nfia	0.00916043	-0.284095	0.855	0.877	1
9	Hck	0.00919748	0.25011	0.88	0.775	1
9	Ikzf1	0.00922972	-0.301659	0.949	0.94	1
9	Pkib	0.0093077	-0.789177	0.231	0.335	1
9	Psen1	0.00933989	0.355204	0.538	0.415	1
9	Klhdc4	0.00935855	0.922474	0.197	0.119	1
9	Vamp2	0.00936217	0.606542	0.299	0.203	1
9	Zcchc8	0.00942891	0.511617	0.35	0.244	1
9	Tmem147	0.00943435	-0.702326	0.265	0.371	1
9	Arf3	0.00944048	0.444584	0.47	0.356	1
9	Mrtfa	0.00944564	0.344234	0.573	0.466	1
9	Arhgap30	0.00948698	0.275852	0.744	0.634	1
9	Inpp1	0.00950817	0.754183	0.171	0.097	1
9	Zfp157	0.00951198	0.592918	0.316	0.22	1
9	Slc35b4	0.00951651	-1.27585	0.051	0.132	1
9	Fam193b	0.00955402	0.599024	0.325	0.23	1
9	Ube2j2	0.00957129	0.46108	0.444	0.335	1
9	Phrf1	0.00958829	0.688029	0.368	0.269	1
9	Cdc73	0.00963534	0.422242	0.487	0.365	1
9	Arhgap31	0.00964688	0.287713	0.675	0.549	1
9	Flywch1	0.00965367	0.681623	0.179	0.103	1
9	Rsrp1	0.00970841	0.217743	0.88	0.792	1
9	Ppm1a	0.00972632	0.4405	0.427	0.307	1
9	Pip5k1a	0.00974907	0.619759	0.385	0.283	1
9	Atp6v1c1	0.00975532	-0.466396	0.444	0.55	1
9	Tomm20	0.00980604	-0.513185	0.53	0.603	1
9	Snrpd1	0.00986986	-0.677673	0.239	0.35	1
9	Slc44a2	0.00994288	0.498741	0.462	0.357	1
10	Ifit3b	9.02051e-212	5.79767	0.65	0.031	1.60655e-207
10	Ifit3	9.99121e-169	5.27703	0.89	0.089	1.77943e-164
10	Ifit2	5.98491e-154	5.12587	0.79	0.073	1.06591e-149
10	Ifit1	2.12097e-140	5.29988	0.63	0.048	3.77744e-136
10	Mx1	1.17166e-132	4.63345	0.72	0.069	2.08672e-128
10	Iigp1	1.26795e-125	5.85432	0.37	0.016	2.25823e-121
10	Usp18	1.33154e-115	4.34199	0.78	0.097	2.37148e-111
10	Oasl2	1.09417e-104	3.98369	0.84	0.135	1.94871e-100
10	Ifi206	2.10339e-104	4.3907	0.54	0.047	3.74614e-100
10	Rsad2	2.04343e-100	5.07358	0.54	0.05	3.63935e-96
10	Slfn5	1.62795e-89	3.86862	0.81	0.143	2.89938e-85
10	Ifi204	1.30833e-82	3.62194	0.92	0.222	2.33014e-78
10	Gbp4	2.17512e-75	5.22097	0.17	0.005	3.87389e-71
10	Trim30c	1.28096e-73	3.61309	0.55	0.07	2.2814e-69
10	Isg15	3.05626e-72	3.75498	0.83	0.184	5.4432e-68
10	Stat1	7.75093e-72	2.93073	0.98	0.32	1.38044e-67
10	Cmpk2	2.38068e-71	4.40339	0.29	0.018	4.23999e-67
10	Nlrc5	3.38369e-71	3.44414	0.68	0.118	6.02636e-67
10	Gm4951	3.61003e-70	3.63827	0.71	0.135	6.42946e-66
10	Ifi209	1.57633e-69	3.79259	0.59	0.088	2.80745e-65
10	Rnf213	7.07938e-69	3.13958	0.97	0.335	1.26084e-64
10	Phf11d	1.74331e-67	3.53463	0.69	0.127	3.10483e-63
10	Rtp4	2.37694e-67	2.84142	0.83	0.183	4.23333e-63
10	Ifi213	8.13718e-66	4.26814	0.4	0.04	1.44923e-61
10	Sp100	8.80734e-66	2.86378	0.91	0.267	1.56859e-61
10	Zbp1	1.4253e-65	3.43723	0.59	0.091	2.53846e-61
10	Xaf1	1.69569e-65	2.7025	0.86	0.209	3.02002e-61
10	Oasl1	8.46872e-65	4.44582	0.37	0.035	1.50828e-60
10	Stat2	1.36474e-64	3.19749	0.81	0.202	2.4306e-60
10	Oas2	2.99503e-61	3.37455	0.41	0.045	5.33416e-57
10	Herc6	3.62659e-61	3.45112	0.9	0.295	6.45895e-57
10	Ifi211	1.27175e-60	4.04973	0.4	0.044	2.26498e-56
10	Parp14	1.80877e-59	3.32741	0.88	0.321	3.22142e-55
10	Phf11b	4.35132e-59	3.10037	0.75	0.168	7.7497e-55
10	Slfn9	5.92586e-59	3.50126	0.41	0.047	1.0554e-54
10	Cxcl10	8.55458e-59	6.23007	0.35	0.035	1.52357e-54
10	Mx2	6.69906e-58	3.11668	0.57	0.092	1.1931e-53
10	Ifi214	1.03392e-57	4.96347	0.19	0.009	1.84141e-53
10	Irf7	1.05882e-57	2.87338	0.69	0.136	1.88577e-53
10	A930037H05Rik	1.07642e-56	3.21697	0.5	0.072	1.9171e-52
10	Trim30a	6.7358e-56	2.29876	0.98	0.663	1.19965e-51
10	Ifi207	1.88006e-54	2.99588	0.68	0.15	3.34839e-50
10	Pml	2.16388e-54	2.97294	0.65	0.13	3.85386e-50
10	Isg20	3.68812e-54	3.82008	0.39	0.046	6.56854e-50
10	Slfn8	9.15876e-54	2.64	0.91	0.315	1.63118e-49
10	Rigi	3.03517e-53	2.86583	0.76	0.201	5.40564e-49
10	Ddx60	9.36883e-53	3.10131	0.75	0.199	1.66859e-48
10	Gbp2	1.99538e-52	3.88601	0.37	0.043	3.55376e-48
10	A330040F15Rik	5.26087e-52	4.26009	0.51	0.086	9.3696e-48
10	Ifi208	1.86515e-51	4.68663	0.16	0.007	3.32183e-47
10	Ifih1	8.97166e-51	3.14775	0.72	0.188	1.59785e-46
10	Oas1a	9.86346e-51	2.59613	0.61	0.116	1.75668e-46
10	Tnfsf10	4.68204e-50	3.53463	0.37	0.045	8.33871e-46
10	Tor3a	7.19633e-50	2.82855	0.81	0.28	1.28167e-45
10	Ifitm3	3.64349e-49	2.47612	0.94	0.372	6.48906e-45
10	Phf11a	8.7675e-49	3.75702	0.3	0.03	1.56149e-44
10	Eif2ak2	1.44137e-47	2.65159	0.85	0.315	2.56709e-43
10	Ifi47	1.64931e-46	4.49764	0.2	0.014	2.93743e-42
10	Epsti1	1.49758e-45	2.22825	0.98	0.621	2.66719e-41
10	Parp9	1.67265e-45	2.48044	0.86	0.334	2.979e-41
10	Samd9l	1.41436e-43	3.42025	0.35	0.046	2.51897e-39
10	Znfx1	4.6087e-43	2.50001	0.87	0.358	8.2081e-39
10	Fgl2	2.34987e-42	2.65188	0.6	0.137	4.18511e-38
10	Trim30d	3.19415e-41	2.2607	0.89	0.44	5.68878e-37
10	Ube2l6	9.51824e-41	2.60608	0.56	0.12	1.6952e-36
10	Trim34a	9.97887e-41	2.1729	0.79	0.248	1.77724e-36
10	Gm13822	1.02342e-36	3.70117	0.23	0.023	1.82271e-32
10	Igtp	1.3554e-36	2.64502	0.56	0.138	2.41397e-32
10	H2-T24	1.54547e-36	2.37476	0.61	0.156	2.75248e-32
10	Etnk1	1.91075e-36	1.95784	0.9	0.527	3.40304e-32
10	Sass6	2.75222e-36	2.44107	0.63	0.174	4.90171e-32
10	Prr5l	5.75822e-36	2.77951	0.5	0.109	1.02554e-31
10	Slfn2	7.66093e-36	2.0125	0.84	0.325	1.36441e-31
10	Parp12	1.32404e-35	2.13692	0.77	0.285	2.35812e-31
10	Bst2	2.72813e-33	1.75727	0.95	0.663	4.8588e-29
10	F830016B08Rik	9.15233e-33	3.68302	0.17	0.014	1.63003e-28
10	Oas3	1.13164e-32	3.66956	0.18	0.016	2.01545e-28
10	Gm20559	1.80739e-32	3.51272	0.25	0.031	3.21897e-28
10	Atp10a	2.17054e-32	3.06265	0.31	0.047	3.86573e-28
10	Samhd1	4.21753e-32	2.24251	0.82	0.402	7.51141e-28
10	Trim30b	4.49237e-32	2.57589	0.4	0.076	8.00091e-28
10	Gm5431	6.75956e-32	2.75327	0.36	0.063	1.20388e-27
10	Gbp6	1.76686e-31	3.94967	0.14	0.01	3.14678e-27
10	Ms4a4c	3.09042e-31	3.29032	0.34	0.059	5.50403e-27
10	Nampt	6.19781e-31	2.14484	0.69	0.252	1.10383e-26
10	Gbp9	1.00744e-30	2.9183	0.31	0.049	1.79425e-26
10	9930111J21Rik2	1.258e-30	1.75923	0.87	0.489	2.24051e-26
10	Clec2d	2.66907e-30	2.38673	0.53	0.14	4.75361e-26
10	Ccl12	2.93582e-30	2.37687	0.87	0.419	5.2287e-26
10	Gm26797	3.24108e-30	3.6485	0.15	0.012	5.77236e-26
10	Dhx58	4.93118e-30	2.47769	0.42	0.088	8.78243e-26
10	Tiam1	6.15511e-30	2.5679	0.57	0.168	1.09622e-25
10	Lgals3bp	1.13496e-29	1.39093	0.98	0.584	2.02136e-25
10	Gm4841	1.83857e-29	3.70811	0.19	0.02	3.27449e-25
10	Mthfr	3.86301e-29	2.4087	0.46	0.107	6.88002e-25
10	Gvin2	5.11543e-29	2.47109	0.46	0.11	9.11058e-25
10	Pik3ap1	9.41734e-29	1.50613	0.95	0.788	1.67723e-24
10	ENSMUSG00000121501	9.63034e-29	2.21985	0.69	0.253	1.71516e-24
10	BC147527	1.92603e-28	3.23346	0.21	0.025	3.43026e-24
10	Tor1aip1	2.31707e-28	1.36899	0.97	0.77	4.12671e-24
10	Gvin1	2.65629e-28	2.87041	0.32	0.056	4.73085e-24
10	Trim14	4.41817e-28	2.03208	0.77	0.337	7.86876e-24
10	Zup1	5.77884e-28	1.98026	0.82	0.446	1.02921e-23
10	Tent4a	4.54239e-27	2.53463	0.38	0.08	8.08999e-23
10	Fam241a	8.58681e-27	2.59352	0.35	0.069	1.52931e-22
10	Ly6e	2.22175e-26	0.85818	1	0.975	3.95694e-22
10	Tdrd7	4.97862e-26	1.96199	0.66	0.25	8.86693e-22
10	Ly6a	4.98819e-26	2.26752	0.44	0.108	8.88397e-22
10	Adar	1.37669e-25	2.00463	0.63	0.223	2.45188e-21
10	Art3	2.0146e-25	3.35492	0.26	0.042	3.588e-21
10	Oas1g	4.61605e-25	3.55057	0.18	0.021	8.22118e-21
10	Tafa2	6.5972e-25	3.86086	0.12	0.009	1.17496e-20
10	Ifi27l2a	1.08104e-24	1.40535	0.83	0.391	1.92534e-20
10	Gm12185	3.03981e-24	1.80801	0.73	0.328	5.41391e-20
10	Trim12a	3.84534e-24	1.55108	0.84	0.42	6.84855e-20
10	Cd69	5.30279e-24	4.01594	0.16	0.018	9.44428e-20
10	Sp110	5.52165e-24	1.98443	0.71	0.337	9.83406e-20
10	Trafd1	7.53641e-24	1.75873	0.8	0.418	1.34224e-19
10	Dtx3l	1.35579e-23	2.05135	0.62	0.245	2.41467e-19
10	1600014C10Rik	1.53173e-23	1.64701	0.71	0.278	2.72802e-19
10	H2-Q7	3.12377e-23	1.74693	0.52	0.152	5.56343e-19
10	Kdr	6.41318e-23	3.1474	0.21	0.031	1.14219e-18
10	A530064D06Rik	7.5816e-23	3.84275	0.11	0.009	1.35028e-18
10	Ifi35	1.0338e-22	1.73836	0.7	0.318	1.84119e-18
10	Marchf5	1.15128e-22	2.02703	0.69	0.327	2.05043e-18
10	B430306N03Rik	1.61998e-22	2.94967	0.28	0.054	2.88518e-18
10	Helz2	1.81845e-22	3.10358	0.19	0.026	3.23865e-18
10	Gbp5	1.91753e-22	2.84629	0.36	0.087	3.41512e-18
10	Irgm1	4.37575e-22	2.32839	0.51	0.166	7.79321e-18
10	P2ry14	3.52375e-21	3.7246	0.1	0.008	6.27579e-17
10	Tap1	5.31073e-21	1.94193	0.56	0.198	9.4584e-17
10	Usp25	1.10212e-20	1.57392	0.81	0.468	1.96287e-16
10	Lgals9	1.19365e-20	1.10011	0.94	0.68	2.12589e-16
10	B2m	2.70537e-20	0.729058	1	0.999	4.81826e-16
10	Comp	7.87859e-20	2.5871	0.24	0.044	1.40318e-15
10	4930599N23Rik	1.95337e-19	1.76586	0.62	0.26	3.47894e-15
10	Trim25	2.71283e-19	1.82056	0.57	0.219	4.83155e-15
10	Cd47	7.38907e-19	1.24988	0.91	0.671	1.31599e-14
10	Fcgr1	1.24352e-18	1.197	0.95	0.811	2.2147e-14
10	Zc3hav1	2.1593e-18	1.53101	0.77	0.419	3.84571e-14
10	Parp10	1.94777e-17	1.91356	0.44	0.143	3.46898e-13
10	Mov10	3.27421e-17	1.95777	0.39	0.117	5.83136e-13
10	Morc3	7.43838e-17	1.29787	0.81	0.545	1.32478e-12
10	Tpst1	7.80644e-17	2.46707	0.36	0.108	1.39033e-12
10	Gbp3	1.03057e-16	2.53328	0.26	0.059	1.83544e-12
10	Casp4	1.05206e-16	1.61437	0.54	0.216	1.87372e-12
10	Mllt3	1.16683e-16	1.95257	0.51	0.201	2.07813e-12
10	Dop1b	2.51992e-16	1.5123	0.59	0.254	4.48797e-12
10	Ifi44	2.75212e-16	3.68885	0.12	0.015	4.90152e-12
10	H2-K1	4.08366e-16	0.939742	0.96	0.87	7.273e-12
10	H2-T22	4.64587e-16	1.73303	0.52	0.205	8.27429e-12
10	Tlr3	5.98534e-16	1.61471	0.62	0.3	1.06599e-11
10	Tmcc3	6.23116e-16	0.902509	0.99	0.951	1.10977e-11
10	Rasa4	7.21693e-16	1.57167	0.64	0.304	1.28533e-11
10	Apobec3	7.29768e-16	1.21451	0.87	0.653	1.29972e-11
10	Trim12c	7.73765e-16	1.36886	0.69	0.317	1.37808e-11
10	Sdc3	8.5278e-16	1.65759	0.58	0.26	1.5188e-11
10	Oas1b	9.33797e-16	2.83503	0.16	0.026	1.66309e-11
10	H2-D1	1.52199e-15	0.84302	1	0.904	2.71066e-11
10	Scimp	1.9483e-15	2.63076	0.24	0.055	3.46992e-11
10	Il18bp	2.45131e-15	2.47969	0.19	0.036	4.36579e-11
10	Fmnl2	3.14311e-15	1.61163	0.82	0.555	5.59788e-11
10	Ankle2	8.25239e-15	1.40501	0.7	0.378	1.46975e-10
10	Nod1	1.11708e-14	2.27424	0.27	0.07	1.98951e-10
10	Oas1c	1.29162e-14	3.09076	0.15	0.025	2.30038e-10
10	Slc25a22	1.76186e-14	2.46019	0.22	0.049	3.13787e-10
10	Ascc3	1.78329e-14	1.4228	0.8	0.564	3.17604e-10
10	Psmb9	2.60541e-14	1.36532	0.65	0.323	4.64023e-10
10	Cd274	2.68553e-14	1.70837	0.45	0.171	4.78293e-10
10	H2-Q6	2.78013e-14	2.20996	0.28	0.076	4.9514e-10
10	St8sia1	2.92692e-14	2.49746	0.19	0.038	5.21284e-10
10	Irgm2	3.95205e-14	2.10649	0.52	0.242	7.03861e-10
10	AW011738	4.04689e-14	2.47607	0.2	0.042	7.20752e-10
10	Dennd1b	4.45582e-14	1.21921	0.73	0.456	7.93582e-10
10	Nmi	7.4409e-14	1.50362	0.52	0.223	1.32522e-09
10	Larp1	1.42216e-13	1.06134	0.79	0.532	2.53287e-09
10	Asb13	1.51989e-13	1.7431	0.41	0.149	2.70693e-09
10	Trim21	1.81199e-13	2.24801	0.22	0.052	3.22715e-09
10	Synj1	2.06006e-13	1.08165	0.78	0.541	3.66896e-09
10	Lrch3	2.43146e-13	1.25381	0.76	0.492	4.33043e-09
10	Axl	3.04749e-13	1.57742	0.46	0.181	5.42758e-09
10	Pnpt1	3.96765e-13	1.55635	0.4	0.143	7.06639e-09
10	D17H6S56E-5	3.99969e-13	1.4883	0.58	0.278	7.12344e-09
10	Sppl2a	4.16514e-13	0.881647	0.92	0.757	7.41811e-09
10	Nsmaf	6.10882e-13	1.31394	0.66	0.343	1.08798e-08
10	Arid5a	6.64774e-13	1.88816	0.32	0.1	1.18396e-08
10	Dck	7.92631e-13	1.77517	0.32	0.101	1.41168e-08
10	Itpr1	8.01761e-13	1.78028	0.43	0.169	1.42794e-08
10	Psme2b	3.17358e-12	1.6661	0.38	0.14	5.65214e-08
10	Fndc3a	3.18276e-12	0.904095	0.86	0.61	5.6685e-08
10	H2-T23	3.73936e-12	1.13128	0.78	0.543	6.65979e-08
10	Itm2b	4.09151e-12	0.503636	1	0.999	7.28698e-08
10	Ctss	5.75105e-12	0.37824	1	1	1.02426e-07
10	Siglec1	1.26944e-11	2.55057	0.12	0.02	2.26087e-07
10	Lyn	1.70819e-11	0.497538	1	0.995	3.04228e-07
10	Gbp8	1.7107e-11	2.24716	0.19	0.045	3.04676e-07
10	Hpse	1.75638e-11	2.86394	0.11	0.017	3.12811e-07
10	Cfb	1.91498e-11	2.86625	0.1	0.015	3.41058e-07
10	Gbp7	1.9297e-11	1.84275	0.51	0.249	3.43679e-07
10	Acer3	3.02991e-11	0.834065	0.9	0.76	5.39627e-07
10	Nfxl1	3.3127e-11	1.33766	0.53	0.248	5.89992e-07
10	Cd180	3.37119e-11	0.985398	0.86	0.682	6.00408e-07
10	Apoe	3.4237e-11	0.768343	0.99	0.878	6.09761e-07
10	Ccl2	3.56567e-11	2.12834	0.35	0.129	6.35046e-07
10	Gm17435	5.54834e-11	2.45585	0.16	0.035	9.8816e-07
10	Ncoa7	6.10483e-11	1.56174	0.33	0.116	1.08727e-06
10	Zcchc2	8.31981e-11	1.28083	0.51	0.237	1.48176e-06
10	Ogfr	8.94569e-11	1.39393	0.5	0.241	1.59323e-06
10	Aim2	1.13392e-10	0.854019	0.88	0.713	2.01951e-06
10	Atp6v0a2	1.16542e-10	1.05625	0.71	0.487	2.07561e-06
10	Gm44148	1.3613e-10	1.48949	0.33	0.117	2.42448e-06
10	0610043K17Rik	1.73786e-10	2.15414	0.17	0.04	3.09513e-06
10	Treml2	1.80646e-10	1.61347	0.34	0.128	3.21731e-06
10	Baiap2	2.12901e-10	1.7874	0.25	0.078	3.79176e-06
10	Hmgn3	3.42075e-10	1.79164	0.24	0.073	6.09235e-06
10	Timeless	3.4815e-10	2.4965	0.11	0.019	6.20054e-06
10	Phip	3.91834e-10	0.954235	0.79	0.56	6.97856e-06
10	Mitd1	4.46632e-10	1.71392	0.39	0.168	7.95452e-06
10	Tmem184b	4.91502e-10	1.2303	0.63	0.359	8.75366e-06
10	Dock8	6.8956e-10	0.635898	0.97	0.914	1.22811e-05
10	Chic1	7.59507e-10	2.57822	0.12	0.023	1.35268e-05
10	Cmtr1	8.41577e-10	1.3961	0.46	0.222	1.49885e-05
10	Fnbp1l	9.97801e-10	1.35083	0.45	0.206	1.77708e-05
10	Gpr183	1.04415e-09	-1.01193	0.44	0.735	1.85962e-05
10	C4b	1.13884e-09	2.18088	0.21	0.062	2.02827e-05
10	Irf2	1.51804e-09	0.678147	0.95	0.803	2.70364e-05
10	Hltf	1.9112e-09	0.827264	0.73	0.426	3.40385e-05
10	Ikzf1	1.95236e-09	0.589171	1	0.939	3.47716e-05
10	Csf1	2.0774e-09	1.01002	0.48	0.225	3.69985e-05
10	Sp140	2.25463e-09	1.49536	0.48	0.256	4.01549e-05
10	Nsd3	2.43606e-09	0.826103	0.84	0.679	4.33863e-05
10	Luc7l3	2.74337e-09	0.936391	0.74	0.589	4.88594e-05
10	Gm12216	2.807e-09	2.27961	0.18	0.05	4.99927e-05
10	Cds1	2.83959e-09	0.968721	0.7	0.45	5.05731e-05
10	Grn	3.46042e-09	0.439805	1	0.99	6.16302e-05
10	Ckb	3.70141e-09	-0.863706	0.66	0.847	6.59221e-05
10	Il15ra	3.7802e-09	1.34322	0.45	0.221	6.73253e-05
10	Sap30	3.91974e-09	1.50426	0.35	0.146	6.98106e-05
10	Stard3	3.99969e-09	0.996085	0.7	0.464	7.12346e-05
10	B3gnt2	4.58464e-09	1.03411	0.61	0.342	8.16524e-05
10	Rrbp1	4.75894e-09	0.358337	1	0.997	8.47567e-05
10	Bach1	5.56356e-09	0.905316	0.71	0.488	9.9087e-05
10	Skil	6.09867e-09	0.738578	0.87	0.704	0.000108617
10	Uba7	6.1243e-09	1.27994	0.39	0.171	0.000109074
10	Abcg1	6.16951e-09	1.11116	0.68	0.462	0.000109879
10	Parp11	6.56196e-09	1.81087	0.33	0.137	0.000116868
10	Lacc1	7.39396e-09	0.963077	0.71	0.504	0.000131686
10	Arid5b	8.67184e-09	1.17243	0.73	0.563	0.000154445
10	Irf1	1.0102e-08	1.53333	0.42	0.203	0.000179917
10	Capza2	1.27956e-08	0.391242	0.99	0.983	0.00022789
10	Lpcat2	1.81716e-08	0.442708	1	0.952	0.000323637
10	P4ha1	2.51508e-08	0.737646	0.9	0.775	0.000447935
10	Il10ra	3.03022e-08	0.660089	0.88	0.709	0.000539683
10	Chmp4b	3.16806e-08	0.677989	0.86	0.671	0.000564231
10	Tent5a	3.2626e-08	0.964705	0.66	0.429	0.00058107
10	Lamp2	3.4307e-08	0.443579	0.99	0.942	0.000611008
10	Ppfia4	3.88429e-08	0.732686	0.86	0.7	0.000691792
10	Hck	5.1527e-08	0.681096	0.88	0.775	0.000917696
10	Lrmda	5.20293e-08	0.642217	0.99	0.962	0.000926642
10	Il15	5.44278e-08	1.07286	0.53	0.305	0.000969359
10	Ranbp2	6.2059e-08	1.05489	0.63	0.415	0.00110527
10	Daxx	6.58466e-08	1.83102	0.3	0.127	0.00117273
10	Nectin4	7.03014e-08	1.36853	0.38	0.181	0.00125207
10	Stab1	7.64881e-08	-0.848489	0.52	0.762	0.00136225
10	Ly86	8.2477e-08	0.437409	1	0.987	0.00146891
10	Cnp	9.27439e-08	1.23829	0.4	0.19	0.00165177
10	Kif9	1.00364e-07	1.64244	0.23	0.082	0.00178749
10	H2-Q4	1.00673e-07	1.18934	0.38	0.176	0.00179298
10	Apobec1	1.0311e-07	0.76802	0.76	0.57	0.00183638
10	Dcp2	1.10078e-07	1.38307	0.41	0.207	0.00196049
10	Tspo	1.14254e-07	0.822382	0.76	0.574	0.00203486
10	Tapbp	1.27784e-07	0.80135	0.75	0.616	0.00227583
10	Xrn1	1.47396e-07	1.07371	0.67	0.466	0.00262512
10	Rilpl1	1.61385e-07	0.909511	0.64	0.412	0.00287427
10	Vps54	1.64297e-07	0.906405	0.76	0.562	0.00292613
10	Gm46224	1.82591e-07	0.971723	0.58	0.352	0.00325194
10	H2-M3	1.8655e-07	1.16371	0.48	0.278	0.00332245
10	Socs1	1.96601e-07	2.45934	0.12	0.03	0.00350147
10	Fcgr4	2.10678e-07	1.51226	0.43	0.224	0.00375218
10	Cgas	2.31367e-07	1.38462	0.4	0.202	0.00412065
10	Carmil1	2.42918e-07	2.27202	0.26	0.105	0.00432637
10	Sh2d6	2.77337e-07	2.05105	0.15	0.043	0.00493938
10	Mgat1	2.88822e-07	1.02837	0.58	0.391	0.00514391
10	Rab37	2.96782e-07	2.09677	0.12	0.03	0.00528568
10	Ccdc86	3.13778e-07	1.17949	0.45	0.237	0.00558839
10	Gm31410	3.14882e-07	2.27755	0.11	0.026	0.00560806
10	Sgk3	3.31823e-07	0.946972	0.73	0.554	0.00590977
10	Diaph2	4.09692e-07	0.531601	1	0.951	0.00729661
10	Il18	4.2136e-07	0.933009	0.63	0.399	0.00750442
10	Rptor	4.49395e-07	0.531718	0.92	0.769	0.00800372
10	Tmem219	4.71043e-07	0.731994	0.7	0.475	0.00838928
10	Naa25	5.08183e-07	1.46892	0.3	0.133	0.00905074
10	Irf9	5.35622e-07	1.19427	0.41	0.212	0.00953943
10	D530033B14Rik	5.52774e-07	1.63118	0.2	0.07	0.00984491
10	Xrn2	7.2571e-07	0.833106	0.69	0.494	0.0129249
10	Tomm70a	7.28984e-07	1.13767	0.47	0.272	0.0129832
10	Coro2a	7.52874e-07	0.951255	0.44	0.233	0.0134087
10	Ccl5	7.64488e-07	1.7579	0.3	0.136	0.0136155
10	Evi2a	7.99942e-07	0.727663	0.81	0.605	0.014247
10	Bank1	8.52864e-07	-1.43133	0.15	0.402	0.0151895
10	Lgals8	8.99787e-07	0.730029	0.62	0.384	0.0160252
10	Pcgf5	9.10184e-07	1.24333	0.36	0.175	0.0162104
10	Tor1aip2	1.04294e-06	0.894903	0.59	0.393	0.0185748
10	Hmox2	1.0937e-06	0.781905	0.73	0.551	0.0194789
10	A930015D03Rik	1.11624e-06	0.859991	0.57	0.347	0.0198803
10	Peli1	1.14042e-06	0.612558	0.9	0.783	0.0203109
10	Setdb2	1.16237e-06	1.83364	0.19	0.067	0.0207019
10	Basp1	1.22173e-06	-0.395199	0.97	0.996	0.021759
10	Scarb2	1.22732e-06	0.568174	0.85	0.708	0.0218585
10	Npnt	1.32745e-06	0.949096	0.51	0.297	0.0236418
10	AU020206	1.47846e-06	0.590702	0.86	0.745	0.0263313
10	Nav3	1.53151e-06	0.540372	0.99	0.94	0.0272762
10	Mpeg1	1.54986e-06	0.407369	0.98	0.916	0.027603
10	Camk2d	1.75462e-06	0.770207	0.94	0.852	0.0312497
10	Irf8	1.86815e-06	0.520761	0.94	0.872	0.0332718
10	Rnf114	2.01284e-06	1.11122	0.5	0.316	0.0358488
10	Ppm1h	2.13688e-06	0.483597	0.95	0.909	0.0380579
10	Ms4a6b	2.51459e-06	0.712944	0.66	0.46	0.0447849
10	Tmsb4x	2.51491e-06	-0.35285	1	1	0.0447906
10	Rnase4	2.60073e-06	-0.637533	0.82	0.872	0.0463189
10	Cd22	2.74893e-06	1.58443	0.22	0.086	0.0489584
10	Tmem140	2.87727e-06	1.1257	0.46	0.267	0.0512441
10	Ppp1ca	2.88516e-06	-0.781554	0.49	0.699	0.0513847
10	Vsir	2.88796e-06	-0.493565	0.93	0.962	0.0514347
10	Sh3bp2	2.9459e-06	0.892837	0.51	0.296	0.0524665
10	Pfn1	2.95231e-06	-0.591869	0.94	0.987	0.0525807
10	Enpp4	3.08246e-06	1.79081	0.19	0.071	0.0548986
10	Psmb8	3.27324e-06	0.713075	0.77	0.632	0.0582964
10	Unc93b1	3.32379e-06	0.288531	1	0.989	0.0591968
10	Tuba1a	3.47257e-06	-1.07893	0.19	0.423	0.0618465
10	Rad51b	3.53369e-06	1.10626	0.45	0.259	0.062935
10	Rufy3	3.89478e-06	1.15978	0.52	0.341	0.069366
10	Ankfy1	4.179e-06	0.894874	0.63	0.471	0.0744279
10	Fnbp4	4.23689e-06	0.915317	0.53	0.328	0.0754589
10	Gm57006	4.29306e-06	1.5777	0.16	0.053	0.0764593
10	Daam1	4.40585e-06	1.09043	0.43	0.243	0.0784681
10	Cask	4.65053e-06	0.585863	0.81	0.613	0.082826
10	Pld4	4.85236e-06	0.417867	0.96	0.877	0.0864205
10	Or5v1b	4.93473e-06	0.991747	0.3	0.137	0.0878876
10	Cd52	4.96032e-06	0.549089	0.97	0.856	0.0883433
10	Slc15a3	5.11708e-06	0.665101	0.85	0.703	0.0911352
10	Lap3	5.2605e-06	1.00513	0.64	0.474	0.0936895
10	4933432I03Rik	5.45117e-06	1.90166	0.14	0.045	0.0970853
10	Psme1	5.69257e-06	0.559346	0.86	0.727	0.101385
10	Smchd1	5.98526e-06	0.732342	0.75	0.555	0.106597
10	Ppm1k	6.10352e-06	1.12885	0.31	0.147	0.108704
10	Calhm6	6.22526e-06	1.80765	0.19	0.073	0.110872
10	9930111J21Rik1	6.25999e-06	1.77648	0.13	0.039	0.11149
10	Gm42917	6.99236e-06	2.07376	0.11	0.031	0.124534
10	Susd6	7.26191e-06	0.480899	0.84	0.623	0.129335
10	Trim56	7.45721e-06	1.14664	0.44	0.266	0.132813
10	Map3k8	7.54311e-06	1.14559	0.37	0.195	0.134343
10	Dek	7.71804e-06	0.802227	0.68	0.52	0.137458
10	Mycbp2	8.31269e-06	0.448684	0.94	0.861	0.148049
10	Rnase6	9.11321e-06	1.59352	0.19	0.073	0.162306
10	Ankrd17	9.68446e-06	0.593029	0.81	0.688	0.17248
10	E130102H24Rik	9.77184e-06	1.25452	0.22	0.09	0.174036
10	Gcnt2	1.0134e-05	0.76647	0.65	0.429	0.180487
10	Rnf19b	1.06081e-05	0.821818	0.58	0.374	0.18893
10	Ms4a6c	1.06129e-05	0.610092	0.61	0.385	0.189016
10	Etv6	1.11916e-05	0.597585	0.94	0.917	0.199323
10	Slc12a9	1.20957e-05	0.750494	0.64	0.46	0.215424
10	Mertk	1.22563e-05	0.345527	1	0.982	0.218284
10	Actb	1.35845e-05	-0.368002	1	1	0.241939
10	Npepps	1.36487e-05	0.692923	0.65	0.469	0.243083
10	Zbtb5	1.36646e-05	1.49829	0.18	0.068	0.243366
10	Dnajc13	1.4378e-05	0.858117	0.65	0.501	0.256072
10	Hsp90ab1	1.51124e-05	-0.452497	0.93	0.989	0.269151
10	Luzp1	1.52596e-05	0.708748	0.54	0.331	0.271773
10	Tgfa	1.56337e-05	0.75503	0.63	0.427	0.278437
10	Blnk	1.56481e-05	0.511934	0.87	0.782	0.278693
10	Rubcnl	1.57705e-05	0.708851	0.63	0.412	0.280872
10	Sema4d	1.62197e-05	0.633704	0.79	0.632	0.288873
10	C5ar1	1.64713e-05	-1.25334	0.41	0.585	0.293354
10	Tbc1d1	1.70509e-05	0.88767	0.42	0.237	0.303676
10	Keap1	1.77629e-05	1.06354	0.4	0.224	0.316358
10	Hps3	1.79808e-05	0.688154	0.71	0.518	0.320238
10	Abca1	1.83507e-05	0.481783	0.95	0.885	0.326826
10	Plaat3	1.84396e-05	1.45465	0.21	0.088	0.328409
10	Taf15	1.88062e-05	0.57074	0.86	0.646	0.334938
10	Cyb561a3	1.88481e-05	0.790909	0.5	0.312	0.335684
10	Gsap	1.9195e-05	0.607629	0.76	0.577	0.341864
10	Gm19708	1.92384e-05	1.81216	0.14	0.048	0.342636
10	Evl	1.96694e-05	0.539852	0.87	0.77	0.350312
10	Cmip	2.00189e-05	0.585595	0.86	0.761	0.356536
10	Plekhf2	2.00865e-05	0.95598	0.51	0.346	0.357741
10	Stx16	2.07775e-05	0.698221	0.71	0.565	0.370048
10	Elf1	2.39975e-05	0.634397	0.74	0.612	0.427395
10	Sec11c	2.42962e-05	-0.658986	0.5	0.698	0.432715
10	Pde8b	2.47535e-05	0.922082	0.32	0.159	0.44086
10	Mydgf	2.58319e-05	-1.07618	0.34	0.513	0.460066
10	Fbrsl1	2.82839e-05	0.939007	0.58	0.434	0.503737
10	Baz1a	2.92243e-05	0.686791	0.62	0.426	0.520485
10	Mgat5	2.94552e-05	0.51906	0.88	0.799	0.524597
10	Calm2	3.41581e-05	-0.425953	0.93	0.97	0.608355
10	Tmem243	3.43628e-05	0.585165	0.74	0.572	0.612002
10	Etv3	3.43749e-05	1.0291	0.39	0.224	0.612217
10	Wdfy4	3.51712e-05	0.554038	0.72	0.535	0.626399
10	Ppm1e	3.58331e-05	0.918802	0.42	0.249	0.638188
10	Gm17344	3.67028e-05	1.74645	0.13	0.044	0.653677
10	Arl5c	3.78678e-05	0.991217	0.3	0.151	0.674426
10	Ucp2	3.82764e-05	-0.604738	0.92	0.939	0.681703
10	Dpy19l1	3.9086e-05	0.97146	0.49	0.307	0.696122
10	Eif1	4.00905e-05	-0.43527	0.93	0.982	0.714012
10	Zdhhc14	4.09107e-05	-0.693186	0.47	0.661	0.728619
10	Cd83	4.10438e-05	0.710109	0.64	0.469	0.73099
10	Gm17106	4.12507e-05	1.05043	0.34	0.181	0.734675
10	Masp1	4.27842e-05	1.90103	0.15	0.056	0.761987
10	H3f3a	4.32529e-05	-0.471473	0.88	0.933	0.770334
10	Gm40528	4.33438e-05	1.04343	0.32	0.166	0.771954
10	4930405A10Rik	4.39627e-05	1.69401	0.12	0.039	0.782976
10	Gns	4.72399e-05	0.309045	0.98	0.947	0.841343
10	Msh3	4.80704e-05	1.24476	0.26	0.126	0.856134
10	Birc3	4.9225e-05	1.00693	0.4	0.234	0.876698
10	Creb5	5.02978e-05	1.28345	0.3	0.153	0.895804
10	Tasor2	5.07933e-05	0.916819	0.53	0.359	0.904629
10	Uhrf1bp1	5.19403e-05	1.00092	0.34	0.185	0.925057
10	Idh2	5.23893e-05	-1.23058	0.16	0.356	0.933054
10	Rnf34	5.46319e-05	0.921654	0.39	0.224	0.972993
10	Vcam1	5.56783e-05	1.61407	0.15	0.056	0.99163
10	Ap3b1	5.62842e-05	0.395736	0.85	0.71	1
10	Dync2h1	5.72632e-05	1.22764	0.29	0.152	1
10	Lrrfip1	6.04088e-05	0.552117	0.74	0.552	1
10	Ep400	6.12866e-05	0.676995	0.6	0.421	1
10	Scoc	6.18139e-05	-0.443718	0.85	0.939	1
10	Dab2	6.19336e-05	-2.07997	0.09	0.27	1
10	Camkk2	6.37238e-05	0.791122	0.55	0.382	1
10	Sgcb	6.45813e-05	1.04325	0.26	0.125	1
10	Comt	6.46259e-05	-0.429669	0.81	0.935	1
10	Pmp22	6.48429e-05	-0.675124	0.55	0.725	1
10	Fbxw17	6.60871e-05	1.45324	0.15	0.056	1
10	Arntl	6.75691e-05	0.997174	0.32	0.168	1
10	Kat2b	6.8784e-05	0.645397	0.57	0.385	1
10	Arel1	6.94478e-05	0.970427	0.36	0.205	1
10	Pfkfb3	7.39959e-05	0.718186	0.6	0.452	1
10	Arid1b	7.82697e-05	0.453021	0.88	0.73	1
10	Naip5	7.9925e-05	0.876674	0.44	0.273	1
10	Glrp1	8.06615e-05	0.960852	0.3	0.155	1
10	Arf1	8.21438e-05	-0.560973	0.72	0.811	1
10	Ywhah	8.29854e-05	-0.405656	0.89	0.938	1
10	G530011O06Rik	8.37174e-05	0.879824	0.43	0.261	1
10	Plekha4	8.55906e-05	1.60608	0.14	0.052	1
10	Nrp1	8.91901e-05	0.716534	0.71	0.572	1
10	Snx2	9.28747e-05	0.802536	0.68	0.542	1
10	Uvrag	9.40831e-05	0.387359	0.9	0.745	1
10	Pgghg	9.70602e-05	1.77351	0.1	0.031	1
10	Garre1	9.75595e-05	0.779141	0.49	0.319	1
10	Lag3	0.000102219	0.619855	0.78	0.685	1
10	Timp2	0.00010717	0.406526	0.96	0.937	1
10	Litaf	0.000109108	-0.810212	0.34	0.545	1
10	Bbx	0.000109704	0.970348	0.56	0.402	1
10	Fhad1	0.000110429	0.812658	0.31	0.163	1
10	Ncoa1	0.000112309	0.63082	0.6	0.425	1
10	Resf1	0.000112885	0.671684	0.65	0.482	1
10	Aida	0.000114501	0.983483	0.31	0.165	1
10	Gch1	0.000116657	1.38973	0.23	0.109	1
10	Dclre1c	0.000117353	0.859593	0.52	0.371	1
10	Asah2	0.000119303	1.08932	0.3	0.163	1
10	Peak1	0.000120894	-1.21817	0.34	0.504	1
10	Cflar	0.000128041	0.447842	0.91	0.784	1
10	Pcsk7	0.000128285	0.872751	0.36	0.203	1
10	Naip6	0.000131192	1.05224	0.34	0.199	1
10	Rab43	0.000138985	0.741152	0.6	0.423	1
10	Pde4d	0.000139189	-1.15623	0.32	0.48	1
10	Mfsd7a	0.000140116	1.45064	0.13	0.047	1
10	Med26	0.000143547	0.955927	0.27	0.136	1
10	Dpysl2	0.000149707	0.457005	0.83	0.713	1
10	Lrp1	0.000154298	-0.394672	0.76	0.868	1
10	Cdc42	0.000161155	-0.302813	0.98	0.983	1
10	Slc29a3	0.000161181	0.523675	0.83	0.705	1
10	1700041G16Rik	0.000162598	1.57569	0.12	0.042	1
10	Gm57397	0.000169597	1.31224	0.16	0.065	1
10	Gnai2	0.000172564	-0.301525	0.98	0.989	1
10	AW112010	0.000175154	0.830369	0.38	0.222	1
10	Kantr	0.000175202	1.15612	0.23	0.11	1
10	5430405H02Rik	0.000179477	0.786074	0.42	0.256	1
10	Psme2	0.000186017	0.605761	0.68	0.52	1
10	Coro1a	0.000191697	-0.513229	0.73	0.825	1
10	Phyh	0.00019234	0.823923	0.35	0.198	1
10	Cited2	0.000194102	1.26242	0.41	0.272	1
10	Rnpep	0.000195246	0.58667	0.75	0.641	1
10	Rmdn3	0.000209737	1.24606	0.21	0.099	1
10	Krtcap2	0.000220094	-0.761368	0.47	0.631	1
10	Cd86	0.000222952	0.519441	0.9	0.845	1
10	Pten	0.000228413	-0.518548	0.78	0.837	1
10	Tbc1d8	0.000229832	0.909839	0.43	0.277	1
10	Pttg1	0.000233148	0.899042	0.4	0.256	1
10	Gm12610	0.000239458	1.46192	0.14	0.055	1
10	Rpe	0.000258839	1.19981	0.26	0.137	1
10	Dst	0.00026975	0.302474	0.98	0.959	1
10	Lyz2	0.000275221	0.303139	0.92	0.838	1
10	Alox5ap	0.000281185	-0.559265	0.76	0.811	1
10	Actr2	0.000282677	0.391288	0.87	0.843	1
10	Snx11	0.000284556	1.06671	0.21	0.099	1
10	Zcwpw2	0.000285335	1.03935	0.21	0.1	1
10	Gpx1	0.000292043	-0.612329	0.66	0.781	1
10	Tmem106a	0.000307315	1.03346	0.33	0.192	1
10	C3	0.000310508	1.71889	0.13	0.05	1
10	Maml3	0.000314567	-0.357077	0.84	0.938	1
10	Il21r	0.000315408	0.425142	0.75	0.551	1
10	Chst11	0.000316198	-1.09296	0.25	0.422	1
10	Shisa5	0.000322069	0.613707	0.67	0.559	1
10	Gab2	0.000340494	0.398063	0.97	0.961	1
10	Vcp	0.000345672	-0.695335	0.53	0.646	1
10	Lcor	0.000346877	0.527642	0.75	0.569	1
10	Tent5c	0.00035066	0.637536	0.59	0.431	1
10	Dad1	0.000368565	-0.571422	0.66	0.771	1
10	Ccnl1	0.000374178	0.522505	0.67	0.52	1
10	Utp3	0.000393448	0.733423	0.48	0.331	1
10	Sub1	0.000397496	-0.673429	0.48	0.624	1
10	Abcc5	0.000400176	0.57271	0.6	0.421	1
10	Ppp1r14b	0.000403284	-0.699408	0.59	0.682	1
10	Nckipsd	0.000408553	0.949668	0.24	0.121	1
10	Prox2	0.000409861	1.29759	0.15	0.062	1
10	Mapkapk5	0.00042083	1.0066	0.29	0.161	1
10	Bin1	0.000425017	-0.298961	0.96	0.985	1
10	Arpc2	0.000446835	-0.334947	0.89	0.961	1
10	Fut8	0.000484209	0.673309	0.54	0.378	1
10	Hnrnpf	0.000493083	-0.486929	0.73	0.83	1
10	Tmco4	0.000508711	0.96561	0.22	0.108	1
10	Zbtb20	0.000511568	0.346026	0.93	0.847	1
10	Mbd2	0.000519336	0.694488	0.54	0.377	1
10	Mllt10	0.000534721	-0.59668	0.62	0.728	1
10	Fam89b	0.000535081	-1.1848	0.15	0.305	1
10	Seh1l	0.000538403	0.810353	0.29	0.159	1
10	Zeb1	0.00054941	0.521851	0.81	0.694	1
10	Reep5	0.000567454	-0.433391	0.66	0.797	1
10	Kif21b	0.000567735	-0.808608	0.26	0.426	1
10	Psmb10	0.000581875	0.676485	0.52	0.386	1
10	D16Ertd472e	0.000586943	1.20859	0.14	0.058	1
10	D130062J10Rik	0.000604141	1.46311	0.12	0.046	1
10	2900089D17Rik	0.000607434	0.926159	0.33	0.198	1
10	Tox4	0.000607486	0.644409	0.57	0.414	1
10	Nudt19	0.000622543	1.05453	0.23	0.118	1
10	Tut7	0.000625252	0.666657	0.66	0.537	1
10	Osbpl8	0.000634001	0.674935	0.7	0.552	1
10	4931414P19Rik	0.000638966	0.986194	0.19	0.089	1
10	Bco2	0.000653808	0.550892	0.42	0.256	1
10	Ssr1	0.00066216	-0.646492	0.34	0.518	1
10	Usp12	0.000663135	0.856588	0.52	0.414	1
10	Frmd4a	0.000672656	0.267957	1	0.935	1
10	Tagln2	0.000676288	-1.32127	0.21	0.36	1
10	Gm50035	0.000677412	0.659744	0.43	0.276	1
10	Arpc1a	0.000677696	-0.927287	0.28	0.43	1
10	Pex7	0.000681167	0.762337	0.39	0.242	1
10	Tulp3	0.000682634	1.54201	0.14	0.059	1
10	Mdh2	0.000691562	-0.993811	0.27	0.42	1
10	Copg2	0.000693077	0.60889	0.6	0.435	1
10	Vcpip1	0.000709971	0.733388	0.46	0.317	1
10	Ndufs8	0.000725838	-0.875331	0.26	0.422	1
10	Smox	0.000737996	0.603382	0.6	0.434	1
10	Cep152	0.000738408	0.9714	0.43	0.304	1
10	Gm13814	0.00074094	1.64281	0.14	0.06	1
10	Lrch1	0.000745447	0.360159	0.94	0.871	1
10	Cers6	0.000746419	0.622255	0.53	0.359	1
10	Mdh1	0.000749727	-0.82871	0.31	0.463	1
10	Cutc	0.00075909	1.3212	0.13	0.053	1
10	Tm6sf1	0.000762833	-0.627277	0.6	0.719	1
10	Map2k1	0.000768935	0.665512	0.71	0.569	1
10	Irak2	0.000784422	0.46404	0.81	0.773	1
10	Trp53cor1	0.000791175	0.842658	0.43	0.284	1
10	Icam1	0.000794538	0.777836	0.5	0.359	1
10	Tmpo	0.000801984	0.744014	0.45	0.306	1
10	Naip2	0.000812116	0.460107	0.61	0.442	1
10	Hnrnpa1	0.00082175	-0.737591	0.38	0.536	1
10	Uqcrq	0.000824958	-0.610094	0.56	0.691	1
10	Rhoh	0.000831222	0.415494	0.81	0.696	1
10	Mdm4	0.000843869	0.520436	0.67	0.514	1
10	Ubb	0.000855088	-0.336294	0.98	0.991	1
10	Hpn	0.000855747	1.48489	0.18	0.087	1
10	Sfxn2	0.000861075	0.927754	0.24	0.127	1
10	P2rx4	0.000870433	0.623291	0.64	0.518	1
10	Socs7	0.000873184	1.05658	0.26	0.146	1
10	Rnf214	0.000886368	0.74349	0.42	0.269	1
10	Phb2	0.000891764	-0.852047	0.25	0.409	1
10	Gm16279	0.000898403	1.716	0.1	0.037	1
10	Slc2a6	0.000899727	1.21959	0.15	0.066	1
10	Jak3	0.000900099	1.02584	0.22	0.112	1
10	Nek7	0.000901117	0.354209	0.89	0.839	1
10	Tpm3	0.000911319	-0.324177	0.91	0.954	1
10	Gm2629	0.000913888	0.317264	0.96	0.915	1
10	Dnajc7	0.000914567	0.401375	0.79	0.624	1
10	Tmem245	0.000925079	0.544241	0.62	0.475	1
10	Cd53	0.00093355	-0.277587	0.99	0.982	1
10	Maml2	0.000944834	0.391839	0.92	0.843	1
10	Hnrnpk	0.000979936	-0.406918	0.65	0.824	1
10	Ccdc122	0.000982357	1.03763	0.23	0.124	1
10	Crip1	0.00100865	-1.99489	0.08	0.211	1
10	Prpf38a	0.00102965	1.03729	0.29	0.172	1
10	Arhgap25	0.00104471	0.467288	0.78	0.624	1
10	Kdm6b	0.00105211	-1.7478	0.07	0.199	1
10	Cryl1	0.00105822	-0.597983	0.42	0.587	1
10	Fcgr2b	0.00106182	0.512244	0.69	0.606	1
10	Plxna4os1	0.00107963	0.749681	0.36	0.221	1
10	Pgam1	0.00108624	-0.750483	0.35	0.514	1
10	Vdac2	0.00108752	-0.505558	0.7	0.756	1
10	Atp5b	0.00109869	-0.597683	0.6	0.699	1
10	Pde4a	0.00111054	0.998455	0.23	0.121	1
10	Spop	0.00113002	0.502288	0.73	0.658	1
10	Midn	0.00114642	-1.24644	0.1	0.24	1
10	Rps17	0.00115649	-0.418811	0.93	0.927	1
10	Isoc1	0.00117526	0.769796	0.33	0.2	1
10	Arhgdib	0.00122106	-0.310339	0.72	0.849	1
10	Traf3	0.00122225	0.534241	0.53	0.376	1
10	Atp8a1	0.00122912	0.420131	0.91	0.882	1
10	Dpy19l4	0.00123568	0.535027	0.73	0.625	1
10	Gm15747	0.00124146	1.32547	0.15	0.068	1
10	Atpif1	0.00124781	-0.547831	0.63	0.725	1
10	Pcca	0.00124901	0.54046	0.56	0.394	1
10	Ogfrl1	0.00125543	0.505695	0.77	0.694	1
10	Runx1	0.00126918	0.297241	0.99	0.945	1
10	Ankrd44	0.00131159	0.290988	0.94	0.892	1
10	Rps6kb1	0.00131446	0.622478	0.54	0.376	1
10	Rpl36al	0.00131771	-0.396353	0.88	0.915	1
10	Lnpep	0.00132666	0.387307	0.78	0.677	1
10	Chd7	0.00133357	0.409614	0.86	0.792	1
10	Enox2	0.00134585	0.568653	0.54	0.376	1
10	Ndufa4	0.00137303	-0.608839	0.6	0.716	1
10	Ahsa1	0.00137688	-1.0195	0.16	0.306	1
10	Rbm43	0.00141749	0.995984	0.22	0.116	1
10	Focad	0.00142374	0.955815	0.28	0.164	1
10	Nktr	0.0014285	0.405611	0.79	0.704	1
10	Thada	0.00144652	-0.619804	0.38	0.533	1
10	Elob	0.00144763	-0.58116	0.68	0.774	1
10	Aoah	0.00145129	1.68582	0.11	0.044	1
10	Tasl	0.00145355	0.848088	0.34	0.214	1
10	Sertad3	0.00148125	1.30033	0.18	0.089	1
10	I830077J02Rik	0.00148212	0.65015	0.5	0.348	1
10	Frmd4b	0.00148881	0.34802	0.92	0.907	1
10	Gm15523	0.00151728	1.13644	0.17	0.081	1
10	Tmem256	0.00152842	-0.769956	0.37	0.513	1
10	Zfp945	0.00152843	1.11136	0.23	0.128	1
10	Fscn1	0.00153299	-0.63691	0.51	0.615	1
10	Uvssa	0.00156528	0.857019	0.24	0.131	1
10	Rel	0.00156717	0.505338	0.59	0.463	1
10	Il13ra1	0.00157939	0.499746	0.55	0.397	1
10	Mctp1	0.00161176	-0.459775	0.63	0.761	1
10	Actn1	0.00162141	-2.11796	0.03	0.139	1
10	Arhgap29	0.00162726	1.61263	0.13	0.056	1
10	Flnb	0.00162994	0.821818	0.28	0.166	1
10	Anxa2	0.00163523	-2.42661	0.03	0.138	1
10	Rictor	0.00165022	0.527073	0.48	0.33	1
10	Nono	0.0016576	0.594188	0.59	0.461	1
10	Cyb5a	0.00165769	-0.584155	0.46	0.592	1
10	Etv1	0.00166555	0.752176	0.39	0.261	1
10	Vps37b	0.00169321	0.469381	0.5	0.34	1
10	Stx18	0.00170499	0.693264	0.47	0.333	1
10	Cst7	0.00171885	0.362243	0.48	0.32	1
10	Cox7b	0.0017275	-0.608232	0.47	0.616	1
10	Ftl1	0.00172921	-0.909591	1	0.999	1
10	Ccrl2	0.00173608	0.900318	0.25	0.14	1
10	Tgfbr2	0.00175165	0.307619	0.95	0.894	1
10	Elf4	0.00175668	0.581581	0.61	0.455	1
10	Spata13	0.00176129	0.532576	0.61	0.496	1
10	Trmt44	0.00176421	1.39947	0.11	0.044	1
10	Igf1r	0.00176428	-0.630828	0.43	0.598	1
10	Atp5d	0.00179952	-0.641695	0.55	0.647	1
10	E230029C05Rik	0.00180628	0.321131	0.99	0.929	1
10	Tnfsf8	0.00180894	1.47625	0.11	0.045	1
10	Sowahc	0.00183172	0.684416	0.52	0.381	1
10	Tmem86b	0.00184544	1.23795	0.13	0.056	1
10	Cx3cr1	0.0018489	-0.226095	1	0.983	1
10	Ppm1f	0.00185831	0.925234	0.21	0.11	1
10	Srsf2	0.00188366	-0.551528	0.6	0.719	1
10	Inpp1	0.00193222	1.05177	0.19	0.097	1
10	Gls	0.0019429	0.387789	0.71	0.564	1
10	Akt3	0.00195641	0.83376	0.51	0.386	1
10	Bcap31	0.00195877	-0.559913	0.53	0.635	1
10	Gm26542	0.00195957	-0.666286	0.51	0.633	1
10	Cox7a2	0.0020003	-0.546403	0.54	0.689	1
10	Gm15965	0.00201078	1.17607	0.14	0.063	1
10	Cfl1	0.00202022	-0.341933	0.98	0.969	1
10	Slamf8	0.00202348	1.24716	0.17	0.084	1
10	Srgap2	0.00209788	0.241993	1	0.977	1
10	Dazap1	0.00210605	-0.808396	0.18	0.327	1
10	Nmt1	0.00213456	-0.394847	0.76	0.826	1
10	Zscan29	0.00215693	0.892637	0.26	0.148	1
10	Lifr	0.00217158	-0.831055	0.34	0.467	1
10	Emp3	0.00217638	-1.14152	0.16	0.303	1
10	Gm49662	0.00218	1.35188	0.12	0.051	1
10	Mafg	0.00219778	-0.68945	0.42	0.553	1
10	Pcyt1a	0.0022088	0.746879	0.27	0.155	1
10	Max	0.00221646	0.722885	0.48	0.352	1
10	Med13l	0.00221991	0.368219	0.8	0.669	1
10	Nek6	0.00224058	-0.800353	0.26	0.399	1
10	Slc8a1	0.00224901	0.263005	1	0.981	1
10	Myo9b	0.00225988	0.528384	0.59	0.477	1
10	Ssbp2	0.00228067	0.504573	0.67	0.533	1
10	Pgap2	0.00228358	0.742073	0.41	0.283	1
10	Idnk	0.00229384	0.61357	0.43	0.293	1
10	Kdm6a	0.0023046	0.733546	0.46	0.331	1
10	C1qc	0.00230982	0.15119	1	0.998	1
10	Anks1	0.00232181	0.484434	0.67	0.553	1
10	Xdh	0.00232261	0.971921	0.19	0.099	1
10	Man1a2	0.00232466	0.337198	0.84	0.81	1
10	Ube2a	0.00233342	-0.796507	0.23	0.373	1
10	Plxdc2	0.0023621	0.235211	1	0.984	1
10	Gm15513	0.00239881	1.18717	0.14	0.064	1
10	Usp15	0.00244061	0.585071	0.67	0.569	1
10	Gm57148	0.00246583	0.892274	0.19	0.097	1
10	Gm11613	0.00248024	1.13593	0.18	0.092	1
10	Khdrbs3	0.00249405	-0.601004	0.17	0.323	1
10	Mier1	0.0025255	0.360052	0.75	0.591	1
10	Wdr3	0.00252584	0.683774	0.26	0.147	1
10	Ikzf2	0.00253468	0.586044	0.42	0.28	1
10	Med1	0.00254226	0.501622	0.52	0.373	1
10	Higd1a	0.00254546	-0.952819	0.21	0.345	1
10	Fbxw7	0.00254654	0.501125	0.56	0.408	1
10	Rplp1	0.00255819	-0.251205	1	1	1
10	Ebi3	0.00257934	0.749703	0.33	0.208	1
10	Selenok	0.0025809	-0.403815	0.71	0.821	1
10	Fcgr3	0.00264503	-0.269934	0.99	0.979	1
10	Spp1	0.00264987	-2.43091	0.23	0.369	1
10	Gas6	0.0026632	-0.622875	0.29	0.44	1
10	Bcas2	0.00273859	-0.821707	0.24	0.38	1
10	Snrpb2	0.00274776	0.489316	0.49	0.329	1
10	Cenpo	0.00275385	0.862733	0.21	0.112	1
10	Mt1	0.00276215	-1.29534	0.5	0.608	1
10	Tlr7	0.00276774	0.314765	0.85	0.759	1
10	Rhoc	0.00276835	-1.19237	0.12	0.245	1
10	Irag2	0.00280234	-0.882435	0.17	0.311	1
10	Dnaja2	0.00281015	0.516559	0.59	0.463	1
10	Tuba1b	0.00282452	-0.493221	0.64	0.739	1
10	D5Ertd579e	0.00283392	0.693745	0.43	0.307	1
10	Or2v1	0.00285155	1.1801	0.13	0.058	1
10	Src	0.00286031	0.766068	0.29	0.175	1
10	Bicral	0.00286173	0.400843	0.54	0.372	1
10	Sumo2	0.00286648	-0.417036	0.69	0.756	1
10	Tank	0.00287326	0.60445	0.48	0.342	1
10	Nfkb1	0.00288132	0.365333	0.82	0.734	1
10	Gm2244	0.00290435	-1.05756	0.13	0.258	1
10	Sipa1	0.00290677	-0.416615	0.53	0.657	1
10	Srgn	0.00291567	-0.831567	0.71	0.799	1
10	Ubn2	0.00294729	0.399221	0.84	0.778	1
10	Pip4p1	0.00296474	0.423123	0.65	0.544	1
10	Pkm	0.00296574	-0.824596	0.57	0.681	1
10	Gm3739	0.00296792	-1.1754	0.11	0.236	1
10	Rbpms	0.00297418	0.812693	0.38	0.265	1
10	Mast3	0.0029799	-0.854129	0.23	0.369	1
10	Rnf144b	0.00299118	0.895407	0.29	0.18	1
10	Ctsh	0.00299936	0.213305	0.99	0.95	1
10	Taok3	0.00305678	0.532919	0.7	0.641	1
10	Dnajc1	0.00307017	-0.602651	0.61	0.682	1
10	Npc2	0.00307387	0.212885	1	0.987	1
10	Haao	0.00309596	1.073	0.15	0.072	1
10	Morf4l1	0.003104	-0.343326	0.82	0.913	1
10	Ndfip1	0.00315479	-0.330671	0.78	0.867	1
10	Apbb1ip	0.00316026	-0.264031	0.97	0.97	1
10	Iqsec2	0.00317181	0.691941	0.5	0.374	1
10	Snrpd3	0.00318041	-0.681035	0.23	0.376	1
10	Nenf	0.00320578	-0.902054	0.28	0.404	1
10	Cbx3	0.00321719	-0.615062	0.37	0.509	1
10	Ctnnal1	0.00323464	1.14231	0.23	0.133	1
10	Dync1h1	0.00324218	0.447054	0.63	0.489	1
10	Ddx19a	0.00326005	0.715452	0.28	0.167	1
10	Psma7	0.00327923	-0.605642	0.44	0.587	1
10	Mipol1	0.0033351	-1.13346	0.1	0.225	1
10	Mmp2	0.00333694	0.961989	0.18	0.093	1
10	Tapbpl	0.00333816	0.623881	0.3	0.18	1
10	Trip12	0.00335753	0.361197	0.79	0.667	1
10	Tra2a	0.00336883	0.449211	0.76	0.639	1
10	Hint3	0.00338108	0.855801	0.27	0.163	1
10	Azi2	0.00339638	0.552352	0.4	0.267	1
10	Wls	0.00339983	0.29933	0.77	0.621	1
10	Pxmp4	0.00344162	0.806879	0.21	0.114	1
10	Lrrk1	0.00344872	0.439844	0.77	0.673	1
10	Cdc42bpb	0.00345175	0.648499	0.38	0.256	1
10	Lilrb4b	0.00357178	-3.9555	0.02	0.11	1
10	ENSMUSG00000121307	0.00360115	1.19097	0.21	0.119	1
10	Xiap	0.00361158	0.394714	0.77	0.669	1
10	Bax	0.00362096	-0.695445	0.4	0.526	1
10	Atp1b3	0.00362834	0.308788	0.81	0.634	1
10	Afap1	0.00362987	1.29214	0.11	0.047	1
10	Ppp3ca	0.003723	0.225876	0.96	0.924	1
10	Aldoa	0.00374323	-0.559442	0.65	0.727	1
10	Marchf1	0.00375168	0.336742	0.88	0.81	1
10	Ndst2	0.00379674	0.632541	0.36	0.234	1
10	Mau2	0.00380669	0.443132	0.49	0.345	1
10	Lpcat3	0.00382109	-0.527351	0.44	0.567	1
10	Slc43a2	0.00394005	-0.461987	0.33	0.481	1
10	Sult6b1	0.00398234	1.56872	0.1	0.042	1
10	Ggta1	0.00402616	-0.671849	0.28	0.425	1
10	Ythdc1	0.00404121	0.495356	0.63	0.515	1
10	Clip1	0.00404138	0.410442	0.69	0.558	1
10	Smad7	0.0040573	0.502186	0.67	0.545	1
10	Tesk1	0.00411157	0.632327	0.37	0.245	1
10	Gm42047	0.00411553	1.47447	0.13	0.061	1
10	Sdf4	0.00416292	0.371745	0.78	0.694	1
10	Pak1ip1	0.00418936	-1.13172	0.13	0.249	1
10	Cemip2	0.00420989	1.27982	0.1	0.041	1
10	Ddx46	0.00421239	0.472078	0.54	0.397	1
10	Bud13	0.00422781	0.982236	0.15	0.073	1
10	Svbp	0.00426285	0.662024	0.47	0.345	1
10	Pik3r6	0.00426348	0.53592	0.43	0.301	1
10	Ccpg1	0.00426394	0.533159	0.49	0.355	1
10	Ciao2a	0.00432991	-0.780133	0.24	0.374	1
10	Il6	0.00433884	1.1626	0.15	0.074	1
10	Atad2b	0.00437408	0.466733	0.65	0.524	1
10	Dnajb6	0.00438221	0.369926	0.78	0.704	1
10	Sumo1	0.00439592	-0.465567	0.38	0.546	1
10	Mpc1	0.00441578	-0.354343	0.68	0.791	1
10	Rfc3	0.00448711	0.961989	0.18	0.095	1
10	Hk3	0.00450227	0.774468	0.4	0.288	1
10	Slc41a1	0.00461294	1.03592	0.15	0.074	1
10	Dennd2b	0.00463003	0.895493	0.4	0.29	1
10	Xpo7	0.00470579	0.351389	0.58	0.423	1
10	Ppip5k2	0.00471642	0.479038	0.39	0.252	1
10	Cmklr1	0.00477053	0.512088	0.63	0.521	1
10	Snrpd1	0.004779	-0.853474	0.22	0.35	1
10	4933412E12Rik	0.00483176	1.58265	0.12	0.056	1
10	Tbl1x	0.00484635	0.446836	0.8	0.666	1
10	Arid2	0.00484951	0.51197	0.61	0.482	1
10	Dnmt3a	0.00486439	0.335326	0.83	0.698	1
10	Gm4258	0.00494044	-0.64303	0.34	0.468	1
10	Pi4k2a	0.00495593	0.65721	0.43	0.312	1
10	Cnot9	0.00495969	0.985788	0.21	0.12	1
10	Phf20l1	0.00497403	0.384131	0.77	0.64	1
10	Kctd3	0.00498944	0.84214	0.17	0.087	1
10	Snrnp200	0.00507297	0.494652	0.33	0.205	1
10	Trim26	0.00510324	0.486993	0.52	0.379	1
10	Ilrun	0.00510472	0.495926	0.48	0.347	1
10	Tln1	0.00513061	-0.362766	0.77	0.822	1
10	Ddx17	0.00513212	0.331972	0.82	0.671	1
10	Gm43378	0.00521434	0.9394	0.21	0.119	1
10	Zfhx3	0.00521688	-0.324061	0.97	0.976	1
10	Srcap	0.00521792	0.412896	0.54	0.399	1
10	Btbd7	0.00523135	0.44215	0.63	0.497	1
10	Mettl1	0.00523687	-1.20529	0.07	0.178	1
10	Vapa	0.00526793	-0.323968	0.73	0.825	1
10	Coro7	0.00526804	0.524029	0.38	0.251	1
10	Fbxw4	0.00527785	0.399719	0.71	0.581	1
10	Cpq	0.00535541	0.766068	0.3	0.191	1
10	Atp8a2	0.00537098	0.354336	0.87	0.806	1
10	Rbmxl1	0.0053729	-1.02083	0.13	0.248	1
10	Sat1	0.00543862	0.256124	0.97	0.942	1
10	Zdhhc21	0.00544595	0.761655	0.29	0.183	1
10	Odc1	0.00544774	-1.38125	0.07	0.174	1
10	Marcks	0.00550993	0.185972	1	0.996	1
10	Gdi2	0.00555131	-0.293188	0.89	0.94	1
10	Rab20	0.00555252	0.564902	0.35	0.229	1
10	Ppcdc	0.00558974	-0.517408	0.51	0.623	1
10	Nme2	0.00561927	-0.529352	0.77	0.827	1
10	Ddx5	0.00562255	-0.191429	1	0.994	1
10	Myl6	0.0056512	-0.519101	0.78	0.802	1
10	Tmem119	0.00570467	-0.356126	0.89	0.906	1
10	Rasgef1b	0.00572998	0.887384	0.36	0.246	1
10	Taf3	0.00575041	0.460759	0.51	0.387	1
10	Arhgef7	0.00580464	0.682564	0.4	0.282	1
10	Arhgap17	0.00580542	0.431916	0.79	0.695	1
10	Cep43	0.00582037	0.592542	0.42	0.29	1
10	Fbxo42	0.00582054	0.833311	0.34	0.23	1
10	Cd300lf	0.00584233	0.60551	0.28	0.173	1
10	Neurl3	0.00589479	0.808186	0.45	0.323	1
10	AI837181	0.00590246	0.775388	0.32	0.214	1
10	Trp53i11	0.00591034	1.63364	0.1	0.043	1
10	Polr2m	0.00593874	-1.09983	0.1	0.211	1
10	Katnip	0.00597491	0.52413	0.29	0.177	1
10	Stom	0.0059864	1.26226	0.1	0.043	1
10	Nucks1	0.00602865	-0.67245	0.32	0.45	1
10	Tmem50a	0.00603244	0.225642	0.94	0.912	1
10	Prpsap1	0.00605163	0.475148	0.38	0.25	1
10	Etfb	0.00607764	-0.732063	0.23	0.358	1
10	Arf4	0.00612714	0.458293	0.73	0.631	1
10	Atg16l1	0.00612937	0.592835	0.41	0.284	1
10	Dctn6	0.00622697	-1.08533	0.11	0.222	1
10	Sufu	0.00624029	0.59321	0.35	0.232	1
10	A930007I19Rik	0.00629154	0.575457	0.33	0.213	1
10	Gtf3c3	0.00636973	0.809896	0.26	0.159	1
10	Fkbp1a	0.00638865	-0.604473	0.33	0.466	1
10	Eif4a1	0.00644479	-0.523602	0.67	0.778	1
10	Il27	0.00650006	1.76834	0.1	0.044	1
10	Map4	0.0065083	0.356349	0.8	0.744	1
10	Aprt	0.00654802	-0.889715	0.27	0.381	1
10	Atrip	0.00657216	1.19703	0.14	0.07	1
10	Usp7	0.00657598	0.568517	0.45	0.32	1
10	Cog8	0.00658237	-0.958367	0.09	0.201	1
10	Bop1	0.00658896	-1.93414	0.02	0.102	1
10	Tnfrsf1a	0.00663016	0.412472	0.6	0.448	1
10	Ethe1	0.00670015	0.690934	0.27	0.165	1
10	Slc9a1	0.00670095	0.579646	0.41	0.291	1
10	Nsun4	0.00670204	0.85755	0.22	0.128	1
10	Ccdc66	0.00670234	0.817797	0.21	0.12	1
10	Myo1b	0.0067039	-0.941815	0.19	0.308	1
10	Gm56637	0.00671267	1.36471	0.1	0.044	1
10	Smcr8	0.00671371	0.835026	0.18	0.097	1
10	Ranbp1	0.00671559	-0.944232	0.36	0.47	1
10	Zfp90	0.00673118	0.462178	0.52	0.4	1
10	Mier3	0.00674606	0.78617	0.22	0.127	1
10	E530011L22Rik	0.00674811	1.33334	0.11	0.05	1
10	Il17ra	0.00674865	-0.540559	0.37	0.508	1
10	Arpc1b	0.00676242	-0.29916	0.92	0.931	1
10	Zfx	0.00685598	0.435496	0.55	0.42	1
10	Serbp1	0.00689745	-0.424089	0.77	0.798	1
10	Cables1	0.00701143	-0.456368	0.43	0.56	1
10	Gm57009	0.0070339	1.26809	0.1	0.044	1
10	Lbh	0.00704644	0.839485	0.22	0.129	1
10	Rab11fip3	0.0070554	0.707175	0.24	0.143	1
10	Gm16576	0.007056	0.938264	0.16	0.084	1
10	Nudt3	0.00709118	-0.72051	0.22	0.341	1
10	Tesk2	0.00716689	-1.61802	0.04	0.131	1
10	Was	0.00717934	-0.784432	0.23	0.351	1
10	Atf5	0.00718156	1.14723	0.11	0.05	1
10	Fgd4	0.00719975	0.558557	0.55	0.433	1
10	Ube2e1	0.0072866	0.593218	0.56	0.445	1
10	Psenen	0.0072987	-0.382352	0.65	0.729	1
10	Gtpbp2	0.00732418	0.360358	0.53	0.389	1
10	Adrb2	0.00735662	-0.792925	0.41	0.492	1
10	Cxcl2	0.00737531	-4.26996	0.02	0.1	1
10	Poldip2	0.00743827	-1.24579	0.07	0.17	1
10	Rab27a	0.00746391	0.449495	0.46	0.335	1
10	Ndufb10	0.00746724	-0.563903	0.38	0.496	1
10	Cryba4	0.00756733	0.550172	0.48	0.348	1
10	Golga5	0.00757459	0.626844	0.34	0.231	1
10	Ppia	0.00759062	-0.298029	1	0.99	1
10	Clic1	0.00759773	-0.301293	0.94	0.955	1
10	Tmem97	0.00775661	-1.5649	0.02	0.101	1
10	Cpeb3	0.00776633	0.412324	0.33	0.212	1
10	Tmem52	0.00782372	1.37332	0.11	0.051	1
10	Gsg1	0.00782515	0.814509	0.21	0.121	1
10	Rac1	0.0078263	-0.302965	0.84	0.882	1
10	Acat1	0.00784601	-0.691437	0.14	0.264	1
10	Psmd5	0.00787233	-1.21862	0.05	0.145	1
10	Snip1	0.00801243	0.893201	0.16	0.084	1
10	Khnyn	0.00804484	0.737989	0.31	0.205	1
10	Get3	0.00805903	-0.978207	0.11	0.219	1
10	Dym	0.00809146	0.30994	0.58	0.427	1
10	Miga1	0.00815169	0.867874	0.23	0.141	1
10	H2az1	0.00818172	-0.441122	0.76	0.842	1
10	C330018D20Rik	0.00819104	0.753108	0.21	0.121	1
10	Dera	0.00823374	0.681735	0.25	0.151	1
10	Hdac9	0.00836087	0.588191	0.69	0.618	1
10	Lipe	0.00843404	0.576529	0.3	0.191	1
10	Psmb5	0.0084813	-0.729943	0.36	0.465	1
10	Gm2245	0.00848866	0.570988	0.35	0.234	1
10	Tmed9	0.00849448	-0.389429	0.75	0.798	1
10	Tmem176a	0.00852059	-0.464765	0.44	0.583	1
10	Inpp5k	0.00856101	0.634221	0.38	0.267	1
10	Yipf5	0.00857674	-0.688878	0.22	0.343	1
10	Mcts1	0.0085814	-0.625178	0.36	0.465	1
10	Sash1	0.00858438	1.33679	0.17	0.093	1
10	Ostf1	0.008609	-0.382528	0.66	0.741	1
10	Ube2k	0.00860985	0.320694	0.83	0.705	1
10	Cux1	0.00861049	0.330469	0.92	0.862	1
10	Atp5g3	0.00864733	-0.729335	0.3	0.412	1
10	Smdt1	0.00864857	-0.54016	0.52	0.622	1
10	Ccl4	0.00867861	1.224	0.45	0.351	1
10	Rhoa	0.00873071	-0.236737	0.95	0.958	1
10	Hlx	0.00878862	0.812488	0.24	0.148	1
10	Tspan7	0.00879771	-0.516291	0.36	0.495	1
10	Tjp2	0.00882629	-1.4573	0.05	0.141	1
10	Pramel12	0.00884263	1.27394	0.1	0.045	1
10	Ebp	0.00885676	-0.702921	0.28	0.395	1
10	Card11	0.0089053	1.00511	0.13	0.064	1
10	Fryl	0.00893117	0.390977	0.57	0.438	1
10	Cd14	0.00895504	-1.33823	0.65	0.725	1
10	Zfp654	0.00898205	0.653636	0.34	0.232	1
10	Ybx1	0.00900419	-0.41525	0.73	0.792	1
10	Rab2b	0.009007	0.473472	0.34	0.22	1
10	Gm19710	0.0090255	0.934593	0.15	0.078	1
10	Wwp2	0.0090445	0.639066	0.49	0.392	1
10	Mpst	0.00907674	0.757023	0.2	0.114	1
10	Rps27l	0.00910214	-0.453881	0.48	0.602	1
10	Ext2	0.00914556	0.530426	0.4	0.282	1
10	Dbnl	0.00918455	0.608324	0.53	0.436	1
10	Ppp2ca	0.00928048	-0.413984	0.46	0.583	1
10	Nfya	0.00937853	0.506233	0.41	0.289	1
10	Ssu72	0.00938794	-0.642014	0.39	0.491	1
10	Srm	0.00940603	-1.07438	0.14	0.248	1
10	Zfp992	0.00942017	0.66956	0.34	0.235	1
10	Fcrls	0.00945049	-0.218047	0.99	0.987	1
10	Bcl2	0.00946335	-0.852771	0.09	0.198	1
10	Tceanc2	0.00948847	0.816999	0.25	0.157	1
10	Aspscr1	0.00949089	-1.08847	0.1	0.202	1
10	Ash1l	0.00949167	0.235473	0.89	0.764	1
10	Map3k7	0.00949215	0.476252	0.43	0.306	1
10	Sulf2	0.0095321	0.808312	0.15	0.078	1
10	Zeb2	0.00953588	0.296236	0.99	0.985	1
10	Evi2b	0.00954026	0.505693	0.47	0.341	1
10	Esr1	0.00954248	0.404507	0.23	0.134	1
10	Tmem39b	0.00957793	0.802827	0.19	0.107	1
10	Cacnb2	0.0096743	0.624456	0.74	0.624	1
10	Prpf38b	0.00971912	0.383689	0.74	0.626	1
10	Lrguk	0.00972058	1.11678	0.12	0.058	1
10	Txn2	0.00983461	-0.794721	0.23	0.344	1
10	Tbrg1	0.009847	-0.983217	0.08	0.182	1
10	Mast4	0.00990397	0.552729	0.37	0.262	1
10	Nav1	0.00990865	-0.823424	0.2	0.324	1
10	Eif2b4	0.00997018	-0.917421	0.11	0.218	1
11	Itk	0	8.94159	0.419	0.003	0
11	Grap2	2.78752e-305	7.84588	0.484	0.007	4.96458e-301
11	Bcl11b	3.58747e-285	8.44855	0.301	0.001	6.38929e-281
11	Camk4	7.7943e-266	8.05623	0.323	0.002	1.38817e-261
11	Tox	1.70159e-243	8.03351	0.333	0.004	3.03053e-239
11	Runx3	5.26518e-243	6.09805	0.452	0.009	9.37729e-239
11	Gimap4	1.61714e-239	6.79647	0.419	0.008	2.88012e-235
11	Lef1	8.58005e-237	8.06522	0.301	0.003	1.52811e-232
11	Aff3	5.59224e-225	7.70605	0.333	0.004	9.95979e-221
11	Cd2	2.73855e-221	6.96792	0.312	0.004	4.87735e-217
11	Cd226	6.19131e-214	7.71158	0.28	0.003	1.10267e-209
11	Gpr132	8.6424e-214	5.8185	0.441	0.011	1.53921e-209
11	Gm2682	4.3399e-212	7.76937	0.441	0.011	7.72936e-208
11	Spn	3.44198e-209	6.82294	0.29	0.003	6.13016e-205
11	P2ry10	4.10162e-206	6.86359	0.301	0.004	7.30498e-202
11	Ptprcap	1.11751e-204	6.74811	0.366	0.007	1.99029e-200
11	Ikzf3	7.67726e-200	7.36609	0.312	0.004	1.36732e-195
11	Skap1	9.57528e-200	8.00109	0.441	0.012	1.70536e-195
11	Sntb1	3.60829e-197	7.78959	0.258	0.002	6.42636e-193
11	Stat4	1.13379e-195	6.01316	0.495	0.016	2.01927e-191
11	Gm15472	1.21004e-193	6.56986	0.28	0.003	2.15509e-189
11	Tespa1	1.98718e-192	10.1855	0.161	0	3.53917e-188
11	Scml4	2.46441e-192	6.94159	0.312	0.005	4.38912e-188
11	Themis	1.16573e-191	8.35297	0.247	0.002	2.07616e-187
11	Txk	8.54537e-189	6.82964	0.344	0.007	1.52193e-184
11	Cd247	2.84584e-187	6.83444	0.29	0.004	5.06844e-183
11	Ifi203	2.97565e-187	5.71158	0.452	0.014	5.29964e-183
11	Ccdc88c	2.54367e-184	5.86359	0.323	0.006	4.53027e-180
11	Lck	9.19469e-183	6.06522	0.344	0.007	1.63757e-178
11	Tcf7	1.0505e-179	10.4485	0.151	0	1.87094e-175
11	Gimap3	1.9808e-175	6.00376	0.366	0.009	3.5278e-171
11	Stap1	8.92732e-173	5.21377	0.409	0.012	1.58996e-168
11	Cd3e	5.72662e-167	7.33307	0.28	0.005	1.01991e-162
11	Cd3d	1.22213e-166	7.04416	0.29	0.005	2.17662e-162
11	Mndal	2.31605e-165	5.35262	0.441	0.016	4.12489e-161
11	Itga4	5.51923e-165	5.21607	0.634	0.037	9.82975e-161
11	Ppp1r16b	4.06603e-162	5.79144	0.323	0.007	7.2416e-158
11	Itgb7	2.36977e-161	5.66077	0.376	0.011	4.22057e-157
11	Cyfip2	1.63804e-159	5.21973	0.43	0.015	2.91735e-155
11	Dpp4	3.91259e-159	6.76405	0.226	0.003	6.96832e-155
11	St6galnac3	1.16543e-156	8.18551	0.237	0.003	2.07563e-152
11	Ms4a4b	3.46092e-156	6.90623	0.43	0.016	6.16391e-152
11	Cd28	5.36551e-154	6.63618	0.258	0.004	9.55598e-150
11	Ccnd2	3.52791e-151	5.259	0.43	0.017	6.2832e-147
11	Trac	1.30794e-148	7.00109	0.215	0.003	2.32944e-144
11	Klrk1	1.8236e-144	7.01559	0.247	0.004	3.24783e-140
11	Gpr171	6.87787e-144	5.91605	0.258	0.005	1.22495e-139
11	Emb	1.19331e-143	5.83408	0.538	0.03	2.12528e-139
11	Gimap8	1.47969e-141	9.44855	0.118	0	2.63534e-137
11	Tnik	1.2942e-140	5.92587	0.344	0.011	2.30497e-136
11	Cd3g	9.49636e-136	7.50102	0.247	0.005	1.6913e-131
11	Lat	1.00851e-135	6.04416	0.258	0.005	1.79616e-131
11	Trbc2	3.89083e-133	7.03351	0.333	0.011	6.92957e-129
11	Cd7	7.59207e-129	9.86359	0.108	0	1.35215e-124
11	Gimap7	7.59232e-129	9.86359	0.108	0	1.35219e-124
11	Atp8b4	4.16094e-118	4.34574	0.43	0.023	7.41063e-114
11	Adgre5	1.58694e-117	4.228	0.484	0.03	2.82635e-113
11	Il2rb	2.21767e-117	6.08598	0.247	0.006	3.94967e-113
11	Ptpn22	7.96578e-115	4.99169	0.548	0.041	1.41871e-110
11	Trbc1	1.7215e-113	6.58487	0.247	0.006	3.06599e-109
11	Iqgap2	2.48245e-111	4.62821	0.441	0.026	4.42125e-107
11	Cytip	8.76783e-110	4.00067	0.688	0.071	1.56155e-105
11	4930523C07Rik	2.04677e-108	4.51107	0.398	0.021	3.6453e-104
11	Gm57204	1.32543e-107	6.30171	0.226	0.006	2.36059e-103
11	Zfp831	6.26967e-106	5.81296	0.215	0.005	1.11663e-101
11	Arhgap15	3.31059e-104	4.24161	0.914	0.154	5.89617e-100
11	Hsd11b1	3.52456e-101	5.58348	0.215	0.005	6.27723e-97
11	Gm56906	6.8749e-98	4.33917	0.419	0.027	1.22442e-93
11	Thy1	1.28008e-97	6.01043	0.204	0.005	2.27982e-93
11	Dock5	2.76946e-97	5.11439	0.301	0.013	4.93241e-93
11	Clnk	1.33601e-94	7.72157	0.161	0.003	2.37943e-90
11	Il18r1	2.12643e-93	6.28985	0.204	0.005	3.78717e-89
11	Acap1	2.43294e-92	4.88958	0.258	0.01	4.33306e-88
11	Ahnak	1.02018e-91	5.02487	0.312	0.015	1.81695e-87
11	Nedd9	1.48759e-90	3.67419	0.591	0.061	2.64939e-86
11	Pfkp	2.48351e-88	4.53344	0.312	0.016	4.42312e-84
11	Crybg1	1.5674e-87	4.98489	0.258	0.01	2.79154e-83
11	Il27ra	2.82329e-87	5.46504	0.194	0.005	5.02827e-83
11	Vav3	1.24239e-86	3.86359	0.495	0.044	2.2127e-82
11	Cmah	1.84887e-86	5.56661	0.215	0.007	3.29283e-82
11	Itgal	5.03793e-84	4.34526	0.43	0.033	8.97256e-80
11	Kcnq5	2.58403e-81	7.13751	0.226	0.008	4.60215e-77
11	Lrrc8c	9.78677e-78	4.13627	0.355	0.024	1.74302e-73
11	Acp5	1.95662e-77	5.33489	0.28	0.015	3.48473e-73
11	Slco3a1	8.37321e-77	5.46149	0.194	0.006	1.49127e-72
11	Sidt1	1.17991e-76	5.86359	0.151	0.003	2.10142e-72
11	Nkg7	1.32025e-74	6.42064	0.269	0.014	2.35136e-70
11	Dusp2	1.28302e-73	4.36609	0.333	0.023	2.28505e-69
11	Tbc1d10c	2.96742e-73	4.49162	0.28	0.016	5.28497e-69
11	Gm15987	6.1715e-70	6.15309	0.161	0.005	1.09914e-65
11	Napsa	8.48367e-70	5.27862	0.269	0.015	1.51094e-65
11	S100a10	1.31304e-69	4.04602	0.634	0.097	2.33852e-65
11	Ccr2	1.54914e-67	4.65923	0.376	0.033	2.75901e-63
11	Heg1	1.90642e-67	4.76843	0.204	0.008	3.39534e-63
11	Prkcq	9.45878e-66	4.7396	0.398	0.038	1.68461e-61
11	Unc119	2.01912e-65	4.12662	0.258	0.015	3.59605e-61
11	Tnfrsf26	1.64211e-64	4.99685	0.161	0.005	2.9246e-60
11	Ctsw	5.05552e-64	4.78764	0.247	0.014	9.00388e-60
11	Klre1	1.7914e-62	5.86359	0.151	0.005	3.19049e-58
11	Septin1	7.44484e-62	3.83282	0.409	0.042	1.32593e-57
11	Mctp2	9.46232e-62	3.66958	0.258	0.016	1.68524e-57
11	Fam169b	8.00737e-60	5.21506	0.204	0.01	1.42611e-55
11	Traf1	6.00285e-59	4.29101	0.28	0.02	1.06911e-54
11	Gm8369	1.95758e-56	4.81704	0.28	0.021	3.48645e-52
11	Cxcr6	7.01703e-56	5.60725	0.172	0.007	1.24973e-51
11	Crip1	2.75077e-54	3.69185	0.774	0.199	4.89912e-50
11	Btla	5.10301e-53	6.03351	0.161	0.007	9.08847e-49
11	Lamb3	3.46675e-52	4.81919	0.151	0.006	6.17429e-48
11	BE692007	1.44741e-51	4.58966	0.28	0.023	2.57783e-47
11	Ptpn7	1.74116e-51	4.42749	0.172	0.008	3.10101e-47
11	Gpr141	1.86972e-49	4.50744	0.183	0.01	3.32998e-45
11	Klrd1	3.23456e-49	4.47489	0.323	0.033	5.76075e-45
11	Dusp5	4.81294e-49	4.2907	0.258	0.021	8.57185e-45
11	Nr4a3	1.04977e-48	4.56102	0.151	0.006	1.86964e-44
11	Flt3	9.26298e-48	5.11151	0.194	0.012	1.64974e-43
11	Arhgef3	1.29329e-46	3.60983	0.452	0.069	2.30336e-42
11	Kcnn4	1.36967e-46	3.93759	0.247	0.02	2.43939e-42
11	Entrep3	1.37638e-46	4.51309	0.172	0.009	2.45133e-42
11	S100a4	1.4369e-46	5.04392	0.409	0.059	2.55911e-42
11	Cnn2	3.39579e-46	3.38891	0.452	0.069	6.04789e-42
11	Hdac7	4.02088e-46	4.14112	0.194	0.012	7.16118e-42
11	Ltb	9.24652e-46	3.60431	0.419	0.061	1.6468e-41
11	Gramd3	1.34114e-45	4.59057	0.312	0.033	2.38858e-41
11	Alcam	3.5075e-45	2.87442	0.419	0.059	6.24685e-41
11	Stk39	6.08743e-45	4.86359	0.151	0.007	1.08417e-40
11	Tmsb10	6.50129e-45	2.96599	0.989	0.581	1.15788e-40
11	Cobll1	1.25571e-43	4.54166	0.161	0.009	2.23642e-39
11	Rara	9.57962e-43	3.75925	0.204	0.015	1.70613e-38
11	Klrb1c	2.42953e-42	5.81778	0.129	0.006	4.32699e-38
11	Il2rg	3.04088e-42	2.90599	0.505	0.092	5.41581e-38
11	Pim1	6.5768e-42	2.89267	0.527	0.103	1.17133e-37
11	Cd69	1.52401e-41	3.77905	0.215	0.017	2.71426e-37
11	S100a11	2.45423e-41	2.46803	0.645	0.156	4.37098e-37
11	Ap1s3	4.70393e-41	4.27862	0.172	0.011	8.3777e-37
11	Gimap6	2.40537e-40	3.44471	0.57	0.131	4.28397e-36
11	Gbp4	6.2751e-40	4.54166	0.129	0.006	1.1176e-35
11	Cd38	7.3435e-40	4.15732	0.151	0.008	1.30788e-35
11	Rnf125	1.81496e-38	4.34002	0.14	0.007	3.23244e-34
11	Mfsd6	7.31033e-38	3.9705	0.183	0.013	1.30197e-33
11	Gimap5	7.51039e-38	3.96828	0.204	0.017	1.3376e-33
11	Rasgrp2	4.6273e-37	4.09805	0.151	0.009	8.24121e-33
11	Icos	9.68281e-37	4.92829	0.204	0.018	1.72451e-32
11	S100a6	1.15303e-36	3.02159	0.505	0.108	2.05354e-32
11	Metrnl	6.98184e-36	3.30664	0.355	0.053	1.24347e-31
11	Trerf1	6.99471e-36	3.45759	0.29	0.035	1.24576e-31
11	Ciita	1.1608e-35	4.70312	0.129	0.007	2.06739e-31
11	Fam107b	1.35315e-35	2.60232	0.688	0.207	2.40995e-31
11	Sell	1.51263e-35	3.30686	0.237	0.024	2.694e-31
11	Ctla4	2.27452e-35	4.38359	0.151	0.01	4.05093e-31
11	Adam19	4.14989e-35	3.79083	0.194	0.016	7.39096e-31
11	Plac8	6.1276e-35	5.01449	0.301	0.04	1.09132e-30
11	Trps1	3.17223e-34	2.7022	0.602	0.155	5.64974e-30
11	Ezr	5.54261e-34	2.86058	0.398	0.07	9.87139e-30
11	Tnk2	1.27636e-33	4.18551	0.14	0.009	2.2732e-29
11	Iqgap1	1.32706e-33	1.98248	0.667	0.183	2.36349e-29
11	Cish	1.93319e-33	4.50603	0.129	0.007	3.44301e-29
11	Slc41a2	2.2516e-33	4.34421	0.129	0.007	4.0101e-29
11	Rgcc	5.07838e-32	4.39646	0.129	0.008	9.04459e-28
11	Lrrk2	6.87396e-32	4.09307	0.14	0.009	1.22425e-27
11	Rapgef4	7.21781e-32	4.01114	0.14	0.009	1.28549e-27
11	Clec2i	1.44816e-31	4.03577	0.161	0.013	2.57918e-27
11	C1qc	1.54957e-31	-0.923942	0.978	0.999	2.75978e-27
11	Hexb	1.91435e-31	-0.877078	1	1	3.40946e-27
11	Ifi47	2.91534e-31	3.57236	0.172	0.014	5.19222e-27
11	Card11	8.84766e-31	2.8079	0.355	0.06	1.57577e-26
11	Klrb1b	7.47712e-30	5.34275	0.108	0.006	1.33168e-25
11	Cd5	8.52937e-30	4.06712	0.151	0.012	1.51908e-25
11	Fxyd5	1.72289e-29	2.1792	0.763	0.295	3.06846e-25
11	Klf9	1.90578e-29	3.33786	0.226	0.026	3.3942e-25
11	Klra2	2.79484e-29	4.08337	0.194	0.02	4.97761e-25
11	Gimap1	3.28059e-29	2.80982	0.452	0.106	5.84273e-25
11	Cd44	4.96776e-29	2.61104	0.452	0.101	8.84758e-25
11	Sema4a	8.05134e-29	2.9705	0.28	0.04	1.43394e-24
11	C1qb	1.01669e-28	-0.963445	1	1	1.81072e-24
11	Ly6c2	1.17243e-28	4.73705	0.194	0.02	2.0881e-24
11	Slfn1	2.0663e-28	2.80656	0.237	0.03	3.68009e-24
11	Cblb	2.2043e-28	2.26052	0.699	0.257	3.92587e-24
11	H2-Q7	6.67791e-28	2.478	0.548	0.152	1.18934e-23
11	Gfod1	1.36283e-27	3.57601	0.151	0.013	2.42719e-23
11	Nup210	2.24959e-27	3.18176	0.269	0.04	4.00652e-23
11	Hip1r	2.40969e-27	4.24468	0.118	0.008	4.29165e-23
11	Pde7a	2.58795e-27	2.53409	0.559	0.162	4.60913e-23
11	Runx2	3.16431e-27	3.26124	0.312	0.053	5.63563e-23
11	Stk17b	9.34093e-27	1.85003	0.763	0.34	1.66362e-22
11	Syne1	1.56495e-26	3.21151	0.14	0.011	2.78717e-22
11	Lgmn	2.08268e-26	-0.796171	0.978	0.999	3.70926e-22
11	Gm36723	2.27201e-26	5.43617	0.108	0.007	4.04645e-22
11	Dennd2d	3.24049e-26	3.9567	0.118	0.008	5.77131e-22
11	St3gal1	3.24718e-26	2.65768	0.344	0.065	5.78323e-22
11	Map4k1	3.7066e-26	3.4336	0.172	0.017	6.60146e-22
11	Anxa2	1.33217e-25	2.61361	0.484	0.13	2.3726e-21
11	C1qa	1.53667e-25	-0.859555	0.978	0.998	2.73681e-21
11	Pstpip1	1.71725e-25	2.93285	0.269	0.042	3.05842e-21
11	Atp2a3	1.80758e-25	3.54166	0.172	0.018	3.21931e-21
11	Gimap9	2.27197e-25	3.15663	0.258	0.039	4.04637e-21
11	Plbd1	8.05064e-25	3.86359	0.183	0.021	1.43382e-20
11	Zc3h12d	1.12291e-24	3.45759	0.172	0.018	1.9999e-20
11	Plxnc1	3.62858e-24	3.44105	0.215	0.029	6.46251e-20
11	Slamf7	4.6058e-24	2.81757	0.204	0.026	8.20294e-20
11	Ripor2	4.97309e-24	2.90011	0.516	0.165	8.85708e-20
11	Smc4	8.73119e-24	2.42409	0.376	0.083	1.55503e-19
11	Septin6	1.07138e-23	2.74613	0.366	0.08	1.90813e-19
11	Clec12a	1.11459e-23	3.43063	0.151	0.015	1.98508e-19
11	Plec	1.58623e-23	2.59948	0.269	0.045	2.82508e-19
11	Bcl2	1.59619e-23	2.85495	0.57	0.19	2.84282e-19
11	Lmtk2	2.56665e-23	2.97462	0.226	0.033	4.57121e-19
11	Tmem51	2.98779e-23	3.77048	0.129	0.011	5.32125e-19
11	Cybb	3.21733e-23	2.60751	0.398	0.097	5.73007e-19
11	Bhlhe40	6.1144e-23	3.42547	0.204	0.028	1.08897e-18
11	Utrn	6.29167e-23	1.8722	0.656	0.255	1.12055e-18
11	Chd3	7.10524e-23	2.24726	0.548	0.177	1.26544e-18
11	Dok2	1.60049e-22	3.18385	0.204	0.028	2.85047e-18
11	Serpinb6b	1.73195e-22	4.18551	0.108	0.008	3.0846e-18
11	Cd81	2.06492e-22	-0.909739	0.989	0.997	3.67762e-18
11	Ppp3cc	4.65934e-22	2.61437	0.355	0.081	8.29829e-18
11	Nr4a2	6.13982e-22	3.83211	0.183	0.024	1.0935e-17
11	S1pr4	8.91614e-22	3.66719	0.118	0.01	1.58796e-17
11	Cxcr4	1.18719e-21	2.73188	0.247	0.041	2.11438e-17
11	Plp2	1.56257e-21	2.61304	0.237	0.038	2.78293e-17
11	AW112010	1.78864e-21	3.22432	0.57	0.219	3.18556e-17
11	Ctsd	2.07623e-21	-0.983087	1	1	3.69776e-17
11	Trem2	2.12956e-21	-0.9628	0.968	0.997	3.79275e-17
11	Samd9l	2.13056e-21	2.27862	0.269	0.048	3.79453e-17
11	Rhof	2.15256e-21	3.17909	0.183	0.024	3.83371e-17
11	Ifi208	4.0744e-21	3.65059	0.108	0.008	7.25651e-17
11	Nabp1	7.9822e-21	2.87263	0.333	0.075	1.42163e-16
11	Elovl6	8.14693e-21	3.46366	0.14	0.015	1.45097e-16
11	Nr4a1	1.23947e-20	2.95395	0.344	0.081	2.2075e-16
11	Dusp10	1.92581e-20	2.9994	0.237	0.04	3.42986e-16
11	Lgals1	2.03208e-20	2.27235	0.484	0.149	3.61913e-16
11	Gm42722	4.46078e-20	3.0942	0.183	0.025	7.94465e-16
11	Ablim1	4.95439e-20	2.58217	0.495	0.172	8.82378e-16
11	Antxr2	6.13936e-20	1.68106	0.28	0.054	1.09342e-15
11	Pde4b	6.27324e-20	2.00203	0.645	0.262	1.11726e-15
11	H2-Eb1	1.06965e-19	4.7006	0.484	0.171	1.90505e-15
11	Cd93	1.22492e-19	3.91605	0.108	0.009	2.18157e-15
11	St8sia4	1.79305e-19	2.27739	0.473	0.146	3.19342e-15
11	Bicdl1	1.91276e-19	3.60983	0.118	0.011	3.40663e-15
11	Sp100	2.75856e-19	1.65413	0.656	0.272	4.913e-15
11	Sirpb1c	5.35484e-19	3.93759	0.108	0.01	9.53698e-15
11	Pde7b	6.54905e-19	3.71436	0.183	0.027	1.16639e-14
11	Srgn	7.18426e-19	0.936585	0.989	0.794	1.27952e-14
11	Vim	8.30596e-19	2.03754	0.452	0.139	1.47929e-14
11	Uck2	9.30665e-19	3.06522	0.183	0.027	1.65751e-14
11	Abtb2	1.00316e-18	2.7646	0.226	0.04	1.78663e-14
11	Tuba4a	1.26791e-18	2.78748	0.237	0.044	2.25815e-14
11	Cst3	1.79279e-18	-0.830106	1	1	3.19296e-14
11	Il12rb2	1.82789e-18	3.16798	0.172	0.024	3.25546e-14
11	Anxa1	2.48976e-18	2.44573	0.151	0.019	4.43427e-14
11	Zdhhc2	2.72133e-18	3.78267	0.108	0.01	4.84668e-14
11	Il18rap	3.31804e-18	2.83875	0.226	0.041	5.90943e-14
11	Lsp1	5.22844e-18	2.11373	0.634	0.285	9.31185e-14
11	Btg1	7.57052e-18	1.12828	0.946	0.849	1.34831e-13
11	Satb1	8.31145e-18	3.55038	0.387	0.121	1.48027e-13
11	Ctsl	9.52297e-18	-1.24766	0.925	0.994	1.69604e-13
11	Airn	9.86275e-18	1.28635	0.215	0.037	1.75656e-13
11	Sik1	1.12404e-17	2.33555	0.258	0.052	2.00192e-13
11	Klf2	1.63833e-17	2.37658	0.495	0.182	2.91786e-13
11	Socs1	2.60356e-17	2.65208	0.183	0.029	4.63693e-13
11	Slc26a11	3.85804e-17	2.39065	0.258	0.054	6.87118e-13
11	Ctsz	4.67246e-17	-0.978599	0.978	0.998	8.32165e-13
11	Sesn3	4.71469e-17	2.35486	0.28	0.063	8.39687e-13
11	Samhd1	5.88281e-17	1.53057	0.742	0.404	1.04773e-12
11	Gpr34	6.5075e-17	-1.11852	0.892	0.938	1.15899e-12
11	Malt1	7.55138e-17	1.95725	0.656	0.312	1.3449e-12
11	Diaph1	9.48797e-17	1.5233	0.645	0.287	1.68981e-12
11	D16Ertd472e	1.07802e-16	2.57601	0.258	0.056	1.91996e-12
11	Sestd1	1.53815e-16	3.48508	0.118	0.013	2.73945e-12
11	Cers4	1.65552e-16	2.74811	0.172	0.027	2.94848e-12
11	Raet1e	1.99507e-16	2.2391	0.301	0.073	3.55322e-12
11	1700025G04Rik	2.61805e-16	2.19305	0.355	0.098	4.66275e-12
11	Gm49417	3.38564e-16	3.36882	0.108	0.011	6.02983e-12
11	Ctse	3.627e-16	2.20334	0.258	0.056	6.45969e-12
11	Rps16	4.26758e-16	0.76065	1	0.998	7.60056e-12
11	Fcrls	4.45821e-16	-0.862335	0.935	0.988	7.94008e-12
11	Fyn	5.29308e-16	2.131	0.484	0.185	9.42697e-12
11	Glp2r	6.04515e-16	3.06917	0.14	0.019	1.07664e-11
11	Ly86	6.19689e-16	-0.854804	0.978	0.987	1.10367e-11
11	Gm26740	9.22728e-16	1.44593	0.763	0.428	1.64338e-11
11	Rps27	1.37693e-15	0.779559	1	0.999	2.45231e-11
11	Ctss	1.45406e-15	-0.611219	0.978	1	2.58967e-11
11	Arhgap26	1.55954e-15	2.18059	0.43	0.149	2.77754e-11
11	Patj	1.81908e-15	2.76405	0.161	0.025	3.23978e-11
11	H2-Aa	2.0058e-15	4.70157	0.441	0.178	3.57234e-11
11	Mirt1	2.14054e-15	2.9125	0.183	0.032	3.8123e-11
11	Eeig1	2.75669e-15	2.31179	0.269	0.064	4.90967e-11
11	Pcgf5	2.92466e-15	1.91569	0.473	0.173	5.20881e-11
11	Clec4n	3.28915e-15	4.11993	0.14	0.02	5.85797e-11
11	Sh3bgrl	3.96752e-15	1.97157	0.452	0.162	7.06616e-11
11	H2-K1	4.1003e-15	0.894711	0.989	0.87	7.30263e-11
11	Syngr1	5.58685e-15	-1.03711	0.828	0.945	9.95017e-11
11	Ptprc	7.07664e-15	1.02312	0.978	0.922	1.26035e-10
11	Ms4a4c	7.25794e-15	2.31482	0.258	0.06	1.29264e-10
11	Sparc	7.71766e-15	-0.845946	0.935	0.974	1.37452e-10
11	Marcks	8.33832e-15	-0.671111	0.968	0.997	1.48505e-10
11	Prdx6	9.61322e-15	1.92347	0.538	0.225	1.71211e-10
11	Nlrc3	1.20237e-14	2.68301	0.151	0.023	2.14142e-10
11	Ccl5	2.309e-14	3.11744	0.387	0.134	4.11232e-10
11	Cx3cr1	2.61028e-14	-0.640022	0.978	0.983	4.64892e-10
11	Shtn1	2.84659e-14	2.55373	0.194	0.038	5.06977e-10
11	Septin9	3.12136e-14	2.11569	0.237	0.053	5.55913e-10
11	Hivep2	3.48782e-14	1.6098	0.602	0.283	6.21181e-10
11	Cd63	7.3441e-14	-1.64333	0.677	0.876	1.30798e-09
11	Tagln2	9.87412e-14	1.55769	0.667	0.352	1.75858e-09
11	Ifi209	1.06741e-13	1.70372	0.323	0.093	1.90106e-09
11	Gda	1.10406e-13	2.55231	0.183	0.036	1.96633e-09
11	Tes	1.18344e-13	1.50794	0.516	0.214	2.1077e-09
11	Csf1r	1.19741e-13	-0.57578	0.968	0.997	2.13259e-09
11	Gm56663	1.21211e-13	2.66481	0.226	0.052	2.15876e-09
11	Csrp1	1.33396e-13	3.00561	0.151	0.025	2.37579e-09
11	Rps14	1.55865e-13	0.650245	1	0.997	2.77595e-09
11	Avpi1	1.67876e-13	2.96312	0.129	0.019	2.98987e-09
11	Glipr2	1.85404e-13	2.51876	0.183	0.035	3.30205e-09
11	Prkch	1.91496e-13	1.45164	0.72	0.448	3.41054e-09
11	Tpm4	1.93004e-13	1.56503	0.591	0.276	3.43739e-09
11	Rgs10	2.30139e-13	-0.660895	0.957	0.994	4.09878e-09
11	Arap2	3.09625e-13	2.22463	0.333	0.104	5.51443e-09
11	Kynu	4.13446e-13	2.72781	0.14	0.023	7.36347e-09
11	Tpt1	4.29514e-13	0.537129	1	1	7.64965e-09
11	Gm12840	4.34325e-13	3.86359	0.14	0.023	7.73532e-09
11	F13a1	4.46645e-13	4.78436	0.108	0.014	7.95475e-09
11	Dusp1	4.48895e-13	1.36187	0.634	0.302	7.99481e-09
11	Akt3	4.96862e-13	1.03458	0.753	0.382	8.84911e-09
11	Bin1	4.97114e-13	-0.710421	0.946	0.985	8.8536e-09
11	Cd74	5.94847e-13	4.34685	0.645	0.437	1.05942e-08
11	Cd68	6.45942e-13	-1.14914	0.753	0.905	1.15042e-08
11	Lrrc8b	6.66955e-13	2.61928	0.172	0.033	1.18785e-08
11	Gm20559	7.03679e-13	2.54823	0.172	0.033	1.25325e-08
11	Abhd12	7.31266e-13	-0.692544	0.925	0.99	1.30238e-08
11	Myo1g	7.5565e-13	2.23274	0.323	0.1	1.34581e-08
11	Ctsa	7.70457e-13	-0.874226	0.882	0.957	1.37218e-08
11	Gvin1	7.96126e-13	2.17601	0.237	0.058	1.4179e-08
11	Mapkapk3	9.12458e-13	1.84864	0.409	0.148	1.62509e-08
11	Arhgap10	9.97905e-13	1.70978	0.237	0.057	1.77727e-08
11	Grn	1.25016e-12	-0.826942	0.935	0.991	2.22653e-08
11	Igf2r	1.45266e-12	1.73647	0.183	0.037	2.58719e-08
11	Sptbn1	1.56862e-12	2.16573	0.301	0.09	2.79371e-08
11	Ltb4r1	2.0994e-12	3.2959	0.108	0.015	3.73903e-08
11	Nxpe3	2.13277e-12	2.55666	0.194	0.043	3.79847e-08
11	Rpl8	2.17846e-12	0.633559	1	0.991	3.87984e-08
11	Nlrc5	2.28306e-12	1.74544	0.366	0.124	4.06613e-08
11	Anxa3	2.62475e-12	-0.813671	0.849	0.936	4.67468e-08
11	Cd9	2.97381e-12	-1.00082	0.925	0.991	5.29635e-08
11	Pglyrp1	3.13554e-12	2.09729	0.161	0.031	5.58441e-08
11	Foxp1	3.20408e-12	1.01405	0.946	0.775	5.70646e-08
11	Elovl5	3.26672e-12	1.60366	0.473	0.191	5.81802e-08
11	Rps19	3.32251e-12	0.649931	1	0.991	5.91739e-08
11	Osbpl3	3.35201e-12	2.14713	0.344	0.118	5.96993e-08
11	Cast	3.36605e-12	1.65493	0.527	0.252	5.99494e-08
11	Ctsb	3.46673e-12	-0.936995	0.989	0.998	6.17424e-08
11	Rora	3.5361e-12	2.60703	0.333	0.11	6.2978e-08
11	Arhgef18	3.91635e-12	1.96951	0.473	0.21	6.97501e-08
11	Mdfic	4.14347e-12	1.78891	0.355	0.121	7.37951e-08
11	mt-Co1	4.54867e-12	0.533112	1	0.99	8.10119e-08
11	Mbp	4.69334e-12	1.73621	0.441	0.176	8.35884e-08
11	Mllt3	5.17703e-12	1.65378	0.473	0.202	9.22028e-08
11	Lamp1	5.3649e-12	-0.698325	0.946	0.99	9.55488e-08
11	Agpat4	5.78474e-12	2.38442	0.237	0.062	1.03026e-07
11	Birc3	6.1767e-12	1.50644	0.516	0.232	1.10007e-07
11	Pecam1	6.3416e-12	2.05985	0.333	0.114	1.12944e-07
11	Glcci1	6.77576e-12	1.52435	0.43	0.163	1.20676e-07
11	B4galnt1	8.05508e-12	1.6169	0.441	0.182	1.43461e-07
11	Emp3	8.82467e-12	1.5823	0.591	0.295	1.57167e-07
11	Foxp4	9.14519e-12	2.41937	0.204	0.048	1.62876e-07
11	Rpsa	1.01064e-11	0.678165	1	0.991	1.79994e-07
11	Clec4a1	1.04512e-11	2.71158	0.183	0.04	1.86136e-07
11	Lair1	1.19118e-11	-0.705819	0.946	0.969	2.12149e-07
11	Rps24	1.40252e-11	0.598328	1	1	2.49789e-07
11	Itgb5	1.64922e-11	-0.622712	0.957	0.981	2.93727e-07
11	Ass1	2.10978e-11	3.06389	0.14	0.026	3.75752e-07
11	Hpgds	2.11845e-11	-0.790137	0.892	0.958	3.77296e-07
11	Cd47	2.17505e-11	0.917732	0.892	0.672	3.87377e-07
11	Dipk1a	2.19595e-11	1.70014	0.398	0.152	3.91098e-07
11	Shisa5	2.31526e-11	1.02066	0.828	0.557	4.12348e-07
11	Rabgap1l	3.08255e-11	1.7381	0.559	0.293	5.49002e-07
11	Fos	3.17599e-11	1.31927	0.57	0.269	5.65644e-07
11	Gpd2	3.20005e-11	1.88409	0.258	0.074	5.6993e-07
11	Dgka	3.20821e-11	2.12158	0.312	0.105	5.71382e-07
11	Ifitm2	3.25248e-11	2.20371	0.441	0.199	5.79267e-07
11	Adgre4	3.501e-11	3.67172	0.172	0.038	6.23528e-07
11	Plscr1	3.53057e-11	2.77612	0.129	0.023	6.28795e-07
11	Ltc4s	3.74171e-11	-1.05721	0.806	0.882	6.66398e-07
11	Tmem163	3.80657e-11	3.13466	0.118	0.019	6.77949e-07
11	Rps18	3.97616e-11	0.616843	1	0.981	7.08154e-07
11	Olfml3	4.45854e-11	-0.74227	0.957	0.962	7.94066e-07
11	Plxdc2	4.70745e-11	-0.718497	0.957	0.984	8.38397e-07
11	Zfp53	4.72401e-11	2.03126	0.28	0.086	8.41346e-07
11	Neurl3	5.70135e-11	1.42146	0.602	0.32	1.01541e-06
11	Fcgr3	5.86264e-11	-0.66122	0.892	0.981	1.04414e-06
11	Fam117a	7.11297e-11	2.25309	0.215	0.056	1.26682e-06
11	Emilin2	7.25541e-11	2.92499	0.129	0.023	1.29219e-06
11	Rpl12	7.27689e-11	0.655559	1	0.991	1.29601e-06
11	Stk24	7.2968e-11	1.18682	0.645	0.36	1.29956e-06
11	Hexa	7.87462e-11	-0.827777	0.839	0.954	1.40247e-06
11	Rps3a1	7.97911e-11	0.53	1	0.999	1.42108e-06
11	Sirpb1b	8.05693e-11	2.15524	0.118	0.02	1.43494e-06
11	Xylt1	8.29648e-11	1.53798	0.43	0.181	1.4776e-06
11	Rack1	8.91466e-11	0.612683	1	0.972	1.5877e-06
11	Plaat3	9.12057e-11	1.77896	0.28	0.087	1.62437e-06
11	AI662270	9.86062e-11	2.02976	0.226	0.061	1.75618e-06
11	Dut	1.00869e-10	2.27317	0.183	0.043	1.79647e-06
11	Fam241a	1.02233e-10	2.04689	0.247	0.071	1.82076e-06
11	Tyrobp	1.08747e-10	-0.58692	1	1	1.93678e-06
11	Rps15a	1.09716e-10	0.655906	1	0.998	1.95404e-06
11	Tle5	1.17379e-10	1.04918	0.796	0.501	2.09053e-06
11	Aoah	1.21355e-10	1.93182	0.183	0.043	2.16134e-06
11	Unc93b1	1.27625e-10	-0.559289	1	0.989	2.27299e-06
11	AA467197	1.3565e-10	4.91683	0.118	0.021	2.41593e-06
11	Palld	1.39012e-10	3.3805	0.118	0.02	2.47581e-06
11	Bcl3	1.4227e-10	1.70767	0.237	0.065	2.53383e-06
11	Impdh1	1.50903e-10	2.552	0.129	0.024	2.68759e-06
11	Syne2	1.66807e-10	2.44509	0.129	0.024	2.97084e-06
11	Rps13	1.74634e-10	0.589677	1	0.993	3.11024e-06
11	Cfp	1.75152e-10	2.90939	0.118	0.02	3.11945e-06
11	Cd52	1.77075e-10	0.570388	0.978	0.856	3.15371e-06
11	Ncoa7	1.83586e-10	1.56813	0.333	0.117	3.26967e-06
11	Rps7	1.85534e-10	0.655772	1	0.995	3.30437e-06
11	Cyth1	1.87732e-10	1.41088	0.527	0.265	3.3435e-06
11	Tob1	1.91021e-10	2.18551	0.151	0.031	3.40209e-06
11	Setbp1	2.10113e-10	1.7288	0.43	0.185	3.74211e-06
11	Coro1a	2.41673e-10	0.78069	0.968	0.82	4.3042e-06
11	Fosl2	2.4818e-10	2.22728	0.269	0.087	4.42009e-06
11	Rpl18	2.58226e-10	0.567277	1	0.992	4.59901e-06
11	Limd1	2.79479e-10	1.35004	0.398	0.156	4.97752e-06
11	Smpdl3a	2.81889e-10	1.69206	0.366	0.143	5.02044e-06
11	Slc14a1	2.85967e-10	2.26455	0.151	0.032	5.09308e-06
11	Rpl17	2.96167e-10	0.578259	1	0.997	5.27473e-06
11	Klf13	2.99717e-10	0.938217	0.828	0.561	5.33797e-06
11	Gm11110	3.16988e-10	2.40416	0.129	0.024	5.64555e-06
11	Ccdc125	3.64426e-10	2.20538	0.151	0.032	6.49043e-06
11	Gch1	4.00695e-10	1.61761	0.312	0.108	7.13638e-06
11	Rpl9	4.42219e-10	0.462443	1	0.998	7.87592e-06
11	Siglech	4.60241e-10	-0.858751	0.882	0.918	8.1969e-06
11	Plcxd2	5.33051e-10	2.60983	0.118	0.021	9.49363e-06
11	Scoc	5.33222e-10	-0.765125	0.849	0.939	9.49669e-06
11	Kif2a	5.98886e-10	1.11412	0.581	0.293	1.06662e-05
11	Oprm1	6.86867e-10	1.98627	0.204	0.055	1.22331e-05
11	Dst	7.02512e-10	-0.743546	0.935	0.96	1.25117e-05
11	Itm2b	7.93694e-10	-0.572101	1	0.999	1.41357e-05
11	Rpl36	8.93321e-10	0.533222	1	0.992	1.59101e-05
11	Rpl34	9.06727e-10	0.470721	1	0.998	1.61488e-05
11	Acot7	9.12832e-10	2.17171	0.204	0.055	1.62575e-05
11	Rpl37a	9.76083e-10	0.485854	1	1	1.7384e-05
11	Rell1	1.02559e-09	1.75789	0.29	0.099	1.82657e-05
11	Niban1	1.0283e-09	1.1418	0.527	0.258	1.8314e-05
11	Basp1	1.23856e-09	-0.520386	0.978	0.995	2.20588e-05
11	Il7r	1.35567e-09	2.62633	0.441	0.224	2.41444e-05
11	Nfatc3	1.35866e-09	1.02772	0.624	0.356	2.41977e-05
11	Vegfa	1.37523e-09	3.44405	0.108	0.019	2.44929e-05
11	Actr3	1.5752e-09	0.764438	0.968	0.806	2.80544e-05
11	Rpl13a	1.65287e-09	0.520799	1	0.998	2.94377e-05
11	Tmem71	1.7291e-09	1.87411	0.29	0.103	3.07952e-05
11	Ptma	1.78636e-09	0.665543	0.989	0.965	3.18152e-05
11	Afdn	1.86075e-09	2.08223	0.194	0.052	3.31399e-05
11	Prrc2c	2.01451e-09	0.656419	0.957	0.712	3.58784e-05
11	Tshz1	2.02359e-09	1.39689	0.366	0.145	3.60401e-05
11	Mxd1	2.03965e-09	0.79238	0.333	0.122	3.63262e-05
11	Id2	2.11938e-09	1.33097	0.548	0.292	3.77462e-05
11	Tbc1d1	2.16975e-09	1.47454	0.473	0.236	3.86433e-05
11	Mta3	2.31255e-09	1.07525	0.505	0.235	4.11865e-05
11	Rab11fip1	2.88446e-09	2.64119	0.108	0.019	5.13722e-05
11	Rinl	3.18919e-09	1.59874	0.398	0.177	5.67994e-05
11	H3f3a	3.39624e-09	0.703266	0.968	0.931	6.04871e-05
11	Rpl13	3.43377e-09	0.450284	1	1	6.11555e-05
11	Jaml	3.88451e-09	2.35262	0.108	0.019	6.91831e-05
11	Slc38a2	3.96164e-09	0.766234	0.72	0.459	7.05568e-05
11	Tbc1d22b	3.97473e-09	1.50838	0.28	0.095	7.079e-05
11	Rev3l	4.24133e-09	1.20905	0.473	0.224	7.55381e-05
11	Actg1	4.5776e-09	0.907705	0.957	0.876	8.1527e-05
11	Trf	4.87542e-09	-0.67277	0.935	0.948	8.68313e-05
11	Prkd2	5.30135e-09	1.78712	0.258	0.086	9.44171e-05
11	Rap1gap2	5.30975e-09	1.88657	0.398	0.178	9.45666e-05
11	Pros1	5.63393e-09	-0.88151	0.677	0.825	0.00010034
11	Slc1a5	5.80593e-09	1.9567	0.183	0.049	0.000103404
11	Timp2	6.65068e-09	-0.787049	0.871	0.939	0.000118449
11	Cd24a	7.18669e-09	2.59306	0.118	0.024	0.000127995
11	Rplp2	7.47441e-09	0.48584	1	0.999	0.000133119
11	Gns	7.57154e-09	-0.606915	0.903	0.948	0.000134849
11	Atp10a	8.09716e-09	2.08974	0.183	0.049	0.00014421
11	H2-Ab1	8.67868e-09	4.08634	0.419	0.225	0.000154567
11	Gpr18	8.76429e-09	2.14346	0.215	0.066	0.000156092
11	Rpl23	8.86029e-09	0.445538	1	0.999	0.000157802
11	Myh9	9.5288e-09	0.802156	0.882	0.724	0.000169708
11	Tmc8	1.00518e-08	2.36109	0.118	0.024	0.000179023
11	H2-D1	1.00815e-08	0.538639	0.989	0.905	0.000179552
11	Mpp7	1.02475e-08	1.52026	0.462	0.222	0.000182507
11	Suco	1.03032e-08	1.30163	0.516	0.262	0.0001835
11	Rps5	1.07663e-08	0.54496	1	0.993	0.000191748
11	Cd27	1.1587e-08	1.47816	0.28	0.098	0.000206364
11	Clta	1.16684e-08	-0.539363	0.946	0.987	0.000207814
11	Lpcat2	1.19732e-08	-0.577475	0.968	0.953	0.000213242
11	Ets1	1.19832e-08	1.515	0.624	0.442	0.00021342
11	Gramd4	1.24967e-08	1.93467	0.215	0.066	0.000222566
11	Laptm5	1.25137e-08	-0.406891	1	0.998	0.000222869
11	Junb	1.25205e-08	1.16242	0.785	0.571	0.000222991
11	Nfil3	1.27227e-08	1.85844	0.247	0.084	0.000226591
11	Cdkn1b	1.30681e-08	1.24454	0.462	0.226	0.000232743
11	Zfp664	1.32507e-08	1.35859	0.323	0.123	0.000235995
11	Mob3b	1.34002e-08	2.56921	0.172	0.046	0.000238658
11	Rpl32	1.37302e-08	0.44972	1	0.997	0.000244535
11	Msh2	1.64389e-08	1.47308	0.323	0.127	0.000292776
11	Rpl19	1.68848e-08	0.46709	1	0.998	0.000300718
11	Tmem123	1.79999e-08	1.54166	0.462	0.235	0.000320577
11	Zfp36l2	1.80732e-08	0.822817	0.882	0.741	0.000321883
11	Hmgb2	1.92889e-08	1.09374	0.613	0.37	0.000343535
11	Clic4	1.9514e-08	1.64488	0.387	0.17	0.000347545
11	Pdcd4	2.00725e-08	1.31658	0.602	0.384	0.000357491
11	Rpl38	2.13202e-08	0.466726	1	0.997	0.000379712
11	Zyx	2.16043e-08	1.26916	0.495	0.252	0.000384773
11	Serpine2	2.18624e-08	-0.925815	0.71	0.835	0.000389369
11	Slc15a2	2.19372e-08	1.98686	0.204	0.062	0.000390702
11	Clec2d	2.35398e-08	1.45911	0.344	0.144	0.000419243
11	Unc13d	2.36618e-08	1.71791	0.204	0.061	0.000421417
11	Glul	2.40187e-08	-0.787054	0.871	0.923	0.000427772
11	Myl6	2.47829e-08	0.615424	0.925	0.799	0.000441383
11	Unc45a	2.75669e-08	1.90206	0.183	0.052	0.000490967
11	mt-Atp6	2.89616e-08	0.47206	1	0.986	0.000515806
11	Gramd1b	3.08227e-08	1.25943	0.409	0.185	0.000548953
11	Btg2	3.28089e-08	0.836606	0.839	0.61	0.000584327
11	Pmaip1	3.30583e-08	2.77048	0.237	0.083	0.000588768
11	Creg1	3.37987e-08	-0.808739	0.763	0.862	0.000601954
11	mt-Co3	3.61104e-08	0.420313	1	0.995	0.000643126
11	Ier2	3.67982e-08	1.61005	0.452	0.232	0.000655376
11	Ptger4	3.85433e-08	1.75396	0.183	0.052	0.000686457
11	Stx11	3.87618e-08	1.86359	0.118	0.025	0.000690347
11	mt-Co2	3.96956e-08	0.444614	1	0.975	0.000706979
11	Tpr	4.25563e-08	0.706481	0.817	0.565	0.000757927
11	Ppp2r5a	4.26137e-08	1.19239	0.559	0.321	0.000758951
11	Setd7	4.28225e-08	1.38992	0.398	0.185	0.000762669
11	Gas7	4.32368e-08	2.81583	0.118	0.026	0.000770047
11	Qki	4.49555e-08	-0.524853	0.989	0.993	0.000800657
11	Tecpr1	4.53891e-08	1.39821	0.398	0.185	0.00080838
11	Rpl18a	4.82885e-08	0.423212	1	0.998	0.000860018
11	Rasgrp3	4.9085e-08	-0.867448	0.763	0.857	0.000874204
11	Hectd1	5.23001e-08	0.874134	0.72	0.495	0.000931465
11	Mertk	5.23094e-08	-0.568928	0.957	0.983	0.000931631
11	Gm52870	5.49166e-08	2.23261	0.151	0.039	0.000978065
11	Rplp0	5.90215e-08	0.471591	1	0.995	0.00105117
11	Gm36975	6.09058e-08	2.15623	0.14	0.034	0.00108473
11	St8sia1	6.3244e-08	2.26722	0.151	0.039	0.00112638
11	Rps3	6.47847e-08	0.497138	1	0.996	0.00115382
11	Rpl7	6.51338e-08	0.433247	1	0.986	0.00116003
11	Man2b1	6.62877e-08	-0.685821	0.86	0.898	0.00118058
11	H2-Q4	7.42548e-08	1.26491	0.387	0.176	0.00132248
11	Crem	7.51252e-08	1.49219	0.312	0.127	0.00133798
11	Cdc42ep3	7.97757e-08	1.46366	0.301	0.12	0.00142081
11	H2-Q6	8.01551e-08	1.78945	0.226	0.077	0.00142756
11	Ezh2	8.27219e-08	1.34765	0.29	0.11	0.00147328
11	Atp10d	8.31476e-08	1.34322	0.387	0.178	0.00148086
11	Nfkbiz	8.97098e-08	1.35187	0.473	0.252	0.00159773
11	Bltp1	9.66925e-08	1.07557	0.624	0.391	0.00172209
11	Dnajc15	1.0389e-07	1.1087	0.527	0.29	0.00185028
11	Dock10	1.12336e-07	0.54419	1	0.915	0.00200071
11	Flna	1.1337e-07	1.18517	0.452	0.222	0.00201913
11	Haus6	1.1629e-07	1.76961	0.215	0.071	0.00207112
11	Cyria	1.28862e-07	1.71884	0.355	0.161	0.00229503
11	Add3	1.36058e-07	1.2391	0.505	0.289	0.0024232
11	Capn2	1.40277e-07	1.70788	0.172	0.049	0.00249833
11	Clec4e	1.528e-07	2.32106	0.118	0.027	0.00272137
11	Gm11290	1.54089e-07	2.82453	0.161	0.046	0.00274432
11	Gm34084	1.57437e-07	2.48508	0.108	0.023	0.00280396
11	Rps6	1.59697e-07	0.453662	0.989	0.961	0.00284421
11	Map3k14	1.63996e-07	1.21014	0.516	0.294	0.00292077
11	Herc3	1.66774e-07	1.47872	0.29	0.115	0.00297024
11	Rps15	1.74812e-07	0.427359	1	0.995	0.0031134
11	Vsir	1.76314e-07	-0.58863	0.946	0.962	0.00314014
11	Ms4a6b	1.79875e-07	1.09311	0.645	0.46	0.00320358
11	Arid4b	1.97351e-07	0.866427	0.742	0.469	0.00351482
11	Kin	2.20242e-07	1.18032	0.366	0.163	0.00392252
11	Flt3l	2.3439e-07	2.39482	0.118	0.028	0.00417449
11	Csgalnact2	2.41821e-07	1.37816	0.28	0.109	0.00430684
11	Cfap43	2.56021e-07	2.09982	0.118	0.028	0.00455974
11	Epsti1	2.60979e-07	0.780186	0.839	0.624	0.00464804
11	Stk26	2.65262e-07	2.13567	0.14	0.037	0.00472432
11	Zc3hav1	2.81067e-07	1.18242	0.591	0.422	0.00500581
11	Rps10	2.88287e-07	0.404235	1	0.999	0.00513439
11	Aif1	2.97884e-07	-0.548375	0.914	0.945	0.00530531
11	Capza2	3.01347e-07	-0.449543	0.968	0.984	0.00536699
11	Rps11	3.46963e-07	0.412994	1	0.999	0.00617941
11	Rps28	3.50416e-07	0.408301	1	0.999	0.0062409
11	Hspa8	3.53494e-07	0.437322	1	0.981	0.00629573
11	Serinc3	3.57649e-07	-0.408699	1	0.99	0.00636974
11	Cd300c2	3.63775e-07	-0.521487	0.903	0.966	0.00647884
11	Anxa11	3.66354e-07	1.17909	0.312	0.13	0.00652476
11	Sptan1	3.89343e-07	1.1691	0.419	0.213	0.0069342
11	Il1b	3.98894e-07	1.79136	0.28	0.117	0.00710431
11	Atp11b	4.20698e-07	1.23715	0.505	0.292	0.00749263
11	Larp1b	4.26246e-07	2.17056	0.129	0.033	0.00759144
11	Mrc1	4.40928e-07	2.21798	0.161	0.048	0.00785293
11	Cacna1d	4.62871e-07	-1.10423	0.559	0.722	0.00824374
11	Fgl2	4.69003e-07	1.79525	0.323	0.143	0.00835294
11	Slc25a20	4.77166e-07	1.79075	0.237	0.088	0.00849832
11	Ptpn12	4.88219e-07	1.07957	0.452	0.237	0.00869519
11	Epb41l2	4.88725e-07	-0.520915	0.978	0.99	0.0087042
11	Slc25a40	5.02882e-07	1.58986	0.269	0.11	0.00895632
11	Tnfaip3	5.16968e-07	1.39359	0.398	0.204	0.00920721
11	Tex2	5.24677e-07	1.52223	0.366	0.173	0.0093445
11	Dennd1b	5.32615e-07	0.895296	0.667	0.457	0.00948588
11	Lamp2	5.49337e-07	-0.502544	0.892	0.944	0.0097837
11	Pik3ip1	5.51049e-07	2.26533	0.14	0.038	0.00981418
11	Mir142hg	5.63871e-07	0.586826	0.968	0.834	0.0100425
11	St3gal4	5.7664e-07	1.17208	0.441	0.229	0.01027
11	Vopp1	6.02564e-07	2.43254	0.108	0.025	0.0107317
11	Hip1	6.32114e-07	1.56795	0.323	0.148	0.011258
11	Rftn1	6.3885e-07	1.076	0.419	0.211	0.0113779
11	Ppp1r9a	6.85093e-07	-0.845497	0.71	0.812	0.0122015
11	Rps4x	6.85648e-07	0.413122	1	0.999	0.0122114
11	Bzw2	6.87944e-07	1.63708	0.301	0.136	0.0122523
11	Stk4	7.14428e-07	0.895065	0.677	0.483	0.012724
11	Bsg	7.34177e-07	-0.584341	0.86	0.923	0.0130757
11	Tnrc6b	7.99026e-07	0.584063	0.903	0.771	0.0142306
11	Selenow	8.27976e-07	0.955081	0.581	0.363	0.0147463
11	Gng10	8.99307e-07	-0.620512	0.935	0.919	0.0160167
11	Psmb8	9.00458e-07	0.733858	0.828	0.631	0.0160372
11	Srgap2	9.03843e-07	-0.602114	0.957	0.978	0.0160974
11	Ifi206	9.13806e-07	1.687	0.172	0.054	0.0162749
11	Jund	1.02757e-06	0.663729	0.882	0.684	0.0183011
11	Mir99ahg	1.03075e-06	-0.665084	0.892	0.943	0.0183576
11	Slc25a27	1.04861e-06	1.45759	0.226	0.083	0.0186757
11	Nav3	1.08871e-06	-0.784513	0.86	0.942	0.0193899
11	Xdh	1.13314e-06	1.61566	0.247	0.098	0.0201812
11	4921524J17Rik	1.13694e-06	1.48309	0.28	0.118	0.0202489
11	Xndc1	1.1485e-06	1.59914	0.237	0.091	0.0204549
11	Rps23	1.16001e-06	0.383365	1	0.998	0.0206598
11	Rcn3	1.16074e-06	2.28868	0.108	0.025	0.0206727
11	Rbms1	1.21537e-06	0.909391	0.559	0.345	0.0216458
11	Mafb	1.2553e-06	-0.470481	0.914	0.972	0.0223569
11	Rpl27	1.26964e-06	0.408916	1	0.982	0.0226123
11	Calm1	1.31232e-06	0.674919	0.925	0.808	0.0233725
11	Lncpint	1.34516e-06	0.884092	0.699	0.491	0.0239573
11	P2ry12	1.38308e-06	-0.625166	0.925	0.932	0.0246326
11	Snrpg	1.399e-06	0.602733	0.882	0.721	0.0249161
11	Rps8	1.41646e-06	0.370145	1	1	0.0252271
11	Atp6v0c	1.44189e-06	-0.626348	0.978	0.98	0.02568
11	Erc1	1.45384e-06	1.71384	0.183	0.061	0.0258929
11	Cadm1	1.51219e-06	-0.827544	0.677	0.782	0.0269321
11	Arhgdib	1.54584e-06	0.662421	0.903	0.846	0.0275315
11	Rapgef6	1.54722e-06	1.09324	0.72	0.551	0.027556
11	B4galt5	1.5495e-06	1.13511	0.376	0.183	0.0275965
11	Mlph	1.55289e-06	-1.467	0.194	0.432	0.0276569
11	Acss2	1.57513e-06	0.831738	0.14	0.039	0.0280531
11	Esyt2	1.6118e-06	1.08829	0.527	0.307	0.0287061
11	Nrp2	1.62582e-06	-1.78267	0.151	0.386	0.0289559
11	Sgk1	1.73431e-06	-0.945592	0.602	0.741	0.0308881
11	Ldhb	1.7719e-06	-0.706035	0.753	0.82	0.0315575
11	Riok1	1.7742e-06	0.987337	0.398	0.197	0.0315985
11	Serpinb9	1.79533e-06	2.34002	0.194	0.07	0.0319749
11	Gm12216	1.87682e-06	1.73214	0.161	0.05	0.0334262
11	Golm1	1.8973e-06	-0.628709	0.763	0.875	0.033791
11	Srpk1	1.89821e-06	1.02808	0.452	0.247	0.0338071
11	Pdia3	1.96367e-06	-0.574221	0.957	0.923	0.034973
11	Parp4	1.99906e-06	0.978451	0.419	0.214	0.0356033
11	Evi2b	2.03131e-06	0.996277	0.548	0.34	0.0361776
11	Dnajc9	2.12738e-06	1.58436	0.215	0.08	0.0378887
11	Aebp2	2.16601e-06	1.1466	0.495	0.301	0.0385767
11	Ctla2a	2.23727e-06	2.2568	0.226	0.089	0.0398457
11	Daglb	2.23876e-06	-0.663776	0.688	0.78	0.0398723
11	Csrnp1	2.4115e-06	1.44068	0.183	0.062	0.0429489
11	Sirpa	2.41769e-06	-0.497075	0.935	0.975	0.0430591
11	Ext1	2.45061e-06	0.916932	0.774	0.579	0.0436454
11	ENSMUSG00000121430	2.58876e-06	2.19116	0.108	0.027	0.0461058
11	Srgap3	2.61342e-06	1.98912	0.129	0.036	0.0465451
11	Mtmr12	2.68888e-06	1.26462	0.355	0.173	0.047889
11	Tanc2	2.73517e-06	-0.593104	0.968	0.975	0.0487133
11	Anp32b	2.8445e-06	0.717378	0.677	0.468	0.0506605
11	Pirb	2.88687e-06	1.56242	0.28	0.122	0.0514151
11	Camk1	2.92919e-06	-0.693461	0.699	0.797	0.0521689
11	Slc20a1	2.97155e-06	1.77952	0.194	0.069	0.0529232
11	Rpl14	3.02299e-06	0.372349	1	0.971	0.0538395
11	Fcer1g	3.02437e-06	-0.39266	0.978	0.999	0.053864
11	Trim25	3.0686e-06	1.52261	0.398	0.223	0.0546517
11	Hcst	3.16517e-06	1.38735	0.462	0.29	0.0563717
11	A630072M18Rik	3.18149e-06	1.74922	0.194	0.069	0.0566624
11	Lcp1	3.18709e-06	0.634491	0.935	0.837	0.0567621
11	Plcl2	3.21761e-06	-0.714341	0.806	0.895	0.0573057
11	Rrbp1	3.23225e-06	-0.346335	0.968	0.998	0.0575663
11	Batf	3.39408e-06	1.69663	0.204	0.076	0.0604486
11	Rasa2	3.42826e-06	1.03811	0.441	0.245	0.0610573
11	Sri	3.44191e-06	0.795398	0.591	0.37	0.0613003
11	Crtc3	3.56314e-06	0.915804	0.516	0.308	0.0634595
11	Me2	3.56827e-06	1.25051	0.312	0.142	0.0635508
11	Ankrd11	3.58578e-06	0.45403	0.989	0.91	0.0638628
11	Ypel5	3.63454e-06	1.12635	0.452	0.259	0.0647311
11	Gm57403	3.93669e-06	2.08461	0.108	0.027	0.0701125
11	AB124611	3.97008e-06	1.13887	0.29	0.126	0.0707072
11	Ergic3	3.97956e-06	-0.952156	0.366	0.596	0.070876
11	Fas	4.1001e-06	2.49726	0.108	0.028	0.0730227
11	Pstpip2	4.12334e-06	1.92314	0.129	0.037	0.0734366
11	Rpl30	4.22716e-06	0.366372	1	0.999	0.0752858
11	Arih1	4.23373e-06	0.598369	0.882	0.723	0.0754027
11	Rps9	4.32561e-06	0.361896	1	0.999	0.0770391
11	Laptm4a	4.42641e-06	-0.507375	0.86	0.908	0.0788343
11	Helz2	4.45778e-06	2.22418	0.108	0.028	0.079393
11	Jak2	4.4784e-06	1.2022	0.441	0.258	0.0797602
11	Btf3	4.56614e-06	0.511777	0.946	0.841	0.081323
11	Paip2b	4.8657e-06	1.64727	0.161	0.053	0.086658
11	Eef1a1	5.02779e-06	0.317444	1	1	0.089545
11	Irf8	5.08799e-06	-0.560721	0.817	0.875	0.0906171
11	Bcr	5.20755e-06	1.34244	0.237	0.095	0.0927464
11	Capn1	5.22029e-06	1.64727	0.161	0.053	0.0929734
11	Zer1	5.3333e-06	1.24258	0.269	0.115	0.0949861
11	Stx7	5.3637e-06	-0.701639	0.591	0.756	0.0955275
11	Bcl6	5.39616e-06	1.17898	0.43	0.237	0.0961055
11	Rpl23a	5.41573e-06	0.420987	1	0.977	0.0964541
11	P2ry13	5.63267e-06	-0.863847	0.527	0.7	0.100318
11	Elf1	5.63942e-06	0.682126	0.785	0.611	0.100438
11	Arid5a	5.68361e-06	1.30193	0.247	0.102	0.101225
11	Cdk2ap2	6.03402e-06	0.854208	0.613	0.425	0.107466
11	Tasp1	6.07942e-06	1.14709	0.376	0.197	0.108274
11	Bhlhe41	6.09958e-06	-1.18427	0.344	0.538	0.108634
11	Fgr	6.51437e-06	1.85485	0.28	0.132	0.116021
11	Rapgef5	6.55406e-06	-0.726315	0.806	0.854	0.116728
11	Anxa6	6.63148e-06	1.44105	0.312	0.157	0.118107
11	Mpeg1	6.87956e-06	-0.573819	0.839	0.919	0.122525
11	Eif3e	6.91701e-06	0.77899	0.72	0.581	0.123192
11	Comt	6.93742e-06	-0.503003	0.914	0.933	0.123556
11	Hsp90ab1	7.14544e-06	0.437797	1	0.987	0.12726
11	Eif2b2	7.16344e-06	1.22154	0.29	0.132	0.127581
11	Pla2g7	7.1726e-06	2.243	0.194	0.074	0.127744
11	Tlr7	7.18247e-06	-0.77446	0.656	0.762	0.12792
11	Zfp268	7.35658e-06	1.96958	0.129	0.038	0.131021
11	Sat1	7.3784e-06	-0.440259	0.925	0.943	0.131409
11	H4c8	7.46437e-06	1.92499	0.118	0.033	0.13294
11	Rac2	7.6448e-06	0.862814	0.71	0.57	0.136154
11	Slfn2	7.89072e-06	0.879562	0.538	0.33	0.140534
11	Baz1a	8.15432e-06	0.885912	0.645	0.426	0.145228
11	Tob2	8.28991e-06	0.867767	0.441	0.24	0.147643
11	Kpna4	8.86288e-06	0.677412	0.871	0.643	0.157848
11	Plcl1	9.26525e-06	-0.624211	0.871	0.927	0.165014
11	H2-T22	9.51389e-06	1.0917	0.387	0.208	0.169442
11	Hlcs	9.51393e-06	1.21576	0.247	0.104	0.169443
11	Hsp90b1	9.56302e-06	-0.453512	0.978	0.985	0.170317
11	Arhgap18	9.56458e-06	1.36627	0.398	0.229	0.170345
11	Stim2	9.79906e-06	1.1087	0.419	0.234	0.174521
11	Herc4	1.03651e-05	0.752044	0.699	0.551	0.184603
11	Parp8	1.04139e-05	0.581452	0.839	0.654	0.185472
11	Cers6	1.05311e-05	0.964144	0.548	0.359	0.187558
11	Dnaaf9	1.12501e-05	0.998116	0.387	0.204	0.200364
11	Mcm5	1.14397e-05	1.63605	0.14	0.044	0.203741
11	Abcg3	1.18358e-05	1.59306	0.204	0.081	0.210796
11	Ctsh	1.19299e-05	-0.492606	0.914	0.951	0.212472
11	Man2a1	1.22168e-05	0.969578	0.559	0.363	0.21758
11	C1galt1	1.24417e-05	1.15811	0.29	0.134	0.221586
11	H2aj	1.26903e-05	0.806567	0.667	0.474	0.226015
11	Mcl1	1.31913e-05	0.544154	0.882	0.703	0.234937
11	Sub1	1.33691e-05	0.6513	0.796	0.618	0.238103
11	Trp53inp1	1.3371e-05	1.08964	0.323	0.157	0.238138
11	Tnip1	1.34778e-05	1.28835	0.269	0.122	0.240039
11	P2ry6	1.36427e-05	-0.570754	0.742	0.839	0.242977
11	Itm2c	1.38065e-05	-0.523061	0.796	0.9	0.245893
11	Plekha5	1.45993e-05	1.20557	0.398	0.218	0.260014
11	Gpr84	1.48093e-05	-0.892488	0.172	0.391	0.263754
11	D330041H03Rik	1.48563e-05	1.62041	0.151	0.05	0.264591
11	Dyrk1a	1.51015e-05	0.630223	0.72	0.507	0.268958
11	Gas6	1.53763e-05	-1.41323	0.237	0.44	0.273852
11	Phf6	1.54036e-05	1.27732	0.323	0.165	0.274338
11	Ttc7b	1.54865e-05	0.844775	0.419	0.228	0.275814
11	Pgm2l1	1.56264e-05	1.4501	0.226	0.094	0.278305
11	Ugcg	1.59145e-05	1.40344	0.462	0.29	0.283438
11	Sft2d1	1.59791e-05	-0.569832	0.742	0.856	0.284588
11	Dedd2	1.62554e-05	1.61566	0.161	0.056	0.289509
11	Specc1l	1.66009e-05	0.87759	0.441	0.247	0.295663
11	Zfhx3	1.68387e-05	-0.531792	0.957	0.976	0.299898
11	Tspan32	1.69637e-05	1.20595	0.237	0.099	0.302123
11	Def6	1.69809e-05	1.30176	0.366	0.201	0.30243
11	Calcrl	1.71887e-05	1.25309	0.409	0.219	0.306131
11	Fcgr1	1.73255e-05	-0.595344	0.699	0.816	0.308568
11	Pced1b	1.75019e-05	1.07518	0.366	0.196	0.311709
11	Ptgs1	1.75075e-05	-0.583351	0.839	0.871	0.311808
11	Nob1	1.76522e-05	1.17854	0.269	0.121	0.314385
11	Lrrc1	1.7711e-05	1.74613	0.129	0.04	0.315432
11	Limk2	1.78375e-05	1.1087	0.269	0.12	0.317686
11	Tpp1	1.82956e-05	-0.682273	0.634	0.754	0.325845
11	Tubb6	1.83934e-05	1.55918	0.204	0.082	0.327586
11	Uba52	1.86629e-05	0.422913	0.968	0.833	0.332386
11	Rock1	1.879e-05	0.526625	0.849	0.651	0.334651
11	Dock4	1.90321e-05	-0.443384	0.968	0.981	0.338962
11	Smap2	1.92009e-05	-0.458847	0.946	0.95	0.341968
11	Lrrc42	1.95637e-05	1.80469	0.118	0.035	0.348429
11	Nmt1	1.96147e-05	-0.583596	0.72	0.826	0.349337
11	Gm15886	1.96997e-05	1.67659	0.14	0.045	0.350852
11	Nin	1.98722e-05	1.03517	0.387	0.21	0.353924
11	Fem1c	2.00231e-05	1.28752	0.387	0.22	0.356612
11	Tspan4	2.04611e-05	-1.16262	0.204	0.42	0.364412
11	Rchy1	2.05682e-05	0.895409	0.441	0.251	0.366319
11	Ipcef1	2.05891e-05	0.949317	0.419	0.239	0.366692
11	Erp29	2.09524e-05	-0.440716	0.903	0.953	0.373163
11	Ifi213	2.09636e-05	1.63896	0.14	0.045	0.373361
11	Psmb9	2.14848e-05	0.890531	0.516	0.326	0.382644
11	Pptc7	2.17662e-05	1.09159	0.409	0.237	0.387657
11	Znrf3	2.25008e-05	1.03374	0.398	0.224	0.40074
11	Dhx40	2.25804e-05	1.21973	0.355	0.192	0.402157
11	Tjp1	2.25905e-05	-0.967916	0.473	0.632	0.402336
11	Rhob	2.26485e-05	-0.582935	0.903	0.931	0.40337
11	Tspo	2.34485e-05	0.522382	0.796	0.573	0.417617
11	Acat2	2.36988e-05	1.69984	0.129	0.04	0.422076
11	Cndp2	2.38104e-05	-1.19698	0.366	0.536	0.424063
11	Rnf138	2.40566e-05	0.847762	0.495	0.295	0.428448
11	Sumo1	2.44936e-05	0.73822	0.688	0.541	0.436231
11	Pqlc3	2.49174e-05	1.89675	0.108	0.03	0.443778
11	Abhd17b	2.51778e-05	1.1207	0.441	0.257	0.448417
11	Tsc22d3	2.52443e-05	0.608888	0.763	0.534	0.449602
11	Ahctf1	2.63239e-05	1.05623	0.333	0.169	0.468829
11	Frmd6	2.67711e-05	2.06418	0.108	0.031	0.476794
11	Selenbp1	2.70416e-05	1.71063	0.161	0.058	0.481612
11	Rel	2.77796e-05	0.935251	0.624	0.462	0.494755
11	Zbtb16	2.7849e-05	1.90423	0.226	0.099	0.495991
11	Atg2a	2.86512e-05	1.19588	0.29	0.142	0.510277
11	Bmp2k	2.93344e-05	-0.453275	0.817	0.924	0.522445
11	Klf4	3.09777e-05	1.53941	0.204	0.086	0.551712
11	Wdr82	3.10535e-05	1.04408	0.333	0.171	0.553063
11	Snx24	3.11151e-05	-0.618671	0.688	0.819	0.55416
11	Bcl2l11	3.13512e-05	0.919182	0.441	0.261	0.558365
11	Sorl1	3.15869e-05	0.889506	0.484	0.311	0.562563
11	Adamts6	3.19345e-05	1.34002	0.312	0.164	0.568754
11	Prkag2	3.19739e-05	1.08669	0.366	0.198	0.569456
11	Dtnb	3.20674e-05	1.18661	0.237	0.103	0.571121
11	Hsph1	3.39952e-05	1.05212	0.376	0.209	0.605454
11	Atp1b3	3.40558e-05	0.549746	0.796	0.635	0.606533
11	Kcnk13	3.47922e-05	-0.94675	0.559	0.677	0.619649
11	Ncor1	3.57878e-05	0.426744	0.892	0.786	0.637381
11	Lbh	3.69223e-05	1.53626	0.269	0.128	0.657586
11	Mtdh	3.91946e-05	-0.460711	0.957	0.953	0.698055
11	Gm56730	3.95689e-05	1.11357	0.28	0.133	0.704721
11	Tcn2	4.01334e-05	-0.610708	0.699	0.817	0.714776
11	Rpl35a	4.06848e-05	0.281324	1	1	0.724596
11	Mef2c	4.10323e-05	-0.415202	0.989	0.986	0.730786
11	Btg3	4.10828e-05	1.30359	0.269	0.129	0.731685
11	Sall1	4.12755e-05	-0.700181	0.634	0.755	0.735117
11	Gsr	4.15657e-05	1.36289	0.376	0.212	0.740285
11	Mbd2	4.16248e-05	0.97091	0.538	0.378	0.741338
11	Rps27a	4.17644e-05	0.291783	1	0.999	0.743824
11	Rab43	4.2333e-05	1.13507	0.581	0.423	0.753951
11	Tmem119	4.28021e-05	-0.566781	0.892	0.906	0.762306
11	Tmem86a	4.28454e-05	-0.854157	0.376	0.566	0.763077
11	Ybx3	4.36338e-05	0.990582	0.387	0.219	0.777117
11	Gab3	4.36775e-05	1.37953	0.323	0.168	0.777895
11	Ehd1	4.44941e-05	1.31179	0.183	0.071	0.792441
11	Rpl5	4.58166e-05	0.322675	0.989	0.99	0.815993
11	Tut4	4.62739e-05	0.736949	0.699	0.52	0.824138
11	Pcbp2	4.64759e-05	0.434275	0.946	0.804	0.827736
11	Rapgef1	4.80394e-05	0.550887	0.763	0.582	0.855582
11	Noct	4.83307e-05	1.61566	0.118	0.037	0.860769
11	Rpl36a	4.87969e-05	0.418925	1	0.956	0.869073
11	Dynlt1a	5.12758e-05	1.78321	0.118	0.037	0.913221
11	Rpl11	5.21347e-05	0.277067	1	0.996	0.928518
11	Stom	5.2238e-05	1.7343	0.129	0.042	0.93036
11	Cfh	5.45767e-05	-0.493042	0.839	0.918	0.972012
11	Selenop	5.50185e-05	-0.469013	0.903	0.947	0.979879
11	Taf4b	5.78803e-05	1.58348	0.129	0.042	1
11	Cyfip1	5.79443e-05	-0.378123	0.978	0.962	1
11	Smchd1	5.92315e-05	0.602608	0.731	0.555	1
11	Chd1	5.94048e-05	0.776654	0.527	0.356	1
11	Rpl39	6.07163e-05	0.338589	1	0.999	1
11	Nasp	6.07536e-05	0.852073	0.355	0.187	1
11	Gemin2	6.10526e-05	1.47489	0.172	0.067	1
11	Rps20	6.1144e-05	0.382068	1	0.997	1
11	Cep162	6.27562e-05	1.0307	0.301	0.152	1
11	Grk6	6.29997e-05	1.17359	0.28	0.138	1
11	Ckb	6.42585e-05	-0.549786	0.688	0.847	1
11	Zdhhc18	6.52212e-05	0.981922	0.387	0.223	1
11	Lbr	6.55353e-05	0.931822	0.376	0.208	1
11	Prmt5	6.67322e-05	1.12262	0.258	0.121	1
11	Phyhd1	6.72084e-05	-0.548494	0.742	0.81	1
11	Arpc5	6.83171e-05	0.514666	0.806	0.681	1
11	Ifitm3	6.83628e-05	1.07597	0.548	0.38	1
11	Tra2a	6.84762e-05	0.459354	0.849	0.637	1
11	Trp53i11	6.97174e-05	1.62739	0.129	0.043	1
11	AI467606	7.04393e-05	1.2039	0.258	0.122	1
11	Knop1	7.26259e-05	-1.2336	0.215	0.409	1
11	Lig1	7.29567e-05	1.33539	0.215	0.094	1
11	Dock2	7.30007e-05	0.343864	1	0.961	1
11	Chd9	7.45398e-05	-0.527682	0.978	0.944	1
11	Rps2	7.49268e-05	0.290667	1	0.984	1
11	Gm41077	7.58203e-05	1.60557	0.14	0.049	1
11	Tmem59	7.67368e-05	-0.460374	0.849	0.928	1
11	Fnbp1	7.72842e-05	0.635665	0.946	0.763	1
11	Ppil4	7.76061e-05	0.861748	0.409	0.234	1
11	Abca1	7.79798e-05	-0.568692	0.817	0.888	1
11	Ssr4	8.12125e-05	-0.56706	0.849	0.911	1
11	Frmd4a	8.21976e-05	-0.471523	0.925	0.936	1
11	Magi1	8.28255e-05	-0.608322	0.731	0.801	1
11	Pdia4	8.32548e-05	-0.886922	0.419	0.58	1
11	Nsd3	8.34389e-05	0.626912	0.806	0.68	1
11	Tnfaip8	8.63471e-05	0.792537	0.699	0.553	1
11	Itpr1	8.74421e-05	1.34002	0.323	0.172	1
11	Rpl15	8.7546e-05	0.351221	1	0.99	1
11	Slc25a38	8.83343e-05	1.10385	0.226	0.1	1
11	Rpl36al	9.1565e-05	0.326699	0.957	0.914	1
11	Ctsf	9.27404e-05	-0.938122	0.409	0.561	1
11	Nr2c2	9.45288e-05	0.612665	0.634	0.444	1
11	Ophn1	9.54187e-05	-0.516293	0.925	0.94	1
11	Stat3	9.77216e-05	0.691387	0.785	0.596	1
11	Scaf8	9.8702e-05	0.604669	0.656	0.477	1
11	Vps37b	9.8717e-05	1.55478	0.473	0.341	1
11	Zfp52	0.000100198	1.06878	0.28	0.139	1
11	Ccdc6	0.000100349	0.91146	0.387	0.217	1
11	4933406I18Rik	0.000100767	-0.660027	0.817	0.884	1
11	Rpl26	0.000102184	0.300699	1	0.998	1
11	Nosip	0.000102549	1.00561	0.333	0.181	1
11	Dnase2a	0.000103436	-0.789532	0.419	0.594	1
11	Hsp90aa1	0.000104043	0.418534	0.839	0.685	1
11	Hk2	0.000104618	-0.591947	0.774	0.824	1
11	Sbf1	0.000105997	1.15889	0.312	0.165	1
11	Ly6a	0.000106468	1.7562	0.237	0.112	1
11	Fbxo11	0.000107391	0.470259	0.796	0.588	1
11	Ccdc93	0.000108211	-1.00827	0.258	0.455	1
11	Chchd2	0.000110453	0.315901	0.968	0.884	1
11	Rsbn1l	0.000110493	0.582113	0.71	0.535	1
11	Blnk	0.000112022	-0.592684	0.699	0.785	1
11	Prelid1	0.000112449	0.644212	0.591	0.424	1
11	Rilpl1	0.000114553	-1.06873	0.215	0.419	1
11	Med13l	0.000114633	0.482703	0.86	0.668	1
11	Esyt1	0.000117464	1.09351	0.301	0.157	1
11	Zeb2os	0.000118452	-0.827777	0.323	0.516	1
11	Glmp	0.000122033	-0.855895	0.43	0.582	1
11	Coro2a	0.00012206	1.1253	0.398	0.234	1
11	Tgfbi	0.000122474	2.08623	0.323	0.188	1
11	Pvr	0.000122916	1.63477	0.161	0.064	1
11	Neat1	0.000123463	0.28266	0.656	0.472	1
11	Sc5d	0.00012753	1.49647	0.183	0.077	1
11	Ddhd1	0.000127622	0.866993	0.387	0.227	1
11	Pcsk7	0.00012997	1.13676	0.355	0.204	1
11	Bcl2a1d	0.00013098	1.63157	0.258	0.127	1
11	Abi1	0.000131604	0.423964	0.892	0.768	1
11	Ankrd12	0.000136477	0.673198	0.634	0.463	1
11	Tmem154	0.000138087	1.48855	0.118	0.039	1
11	Crebbp	0.000138975	0.452441	0.871	0.749	1
11	Mfsd4a	0.000139561	1.6277	0.161	0.064	1
11	Spi1	0.000139897	-0.317023	0.806	0.913	1
11	Wipf2	0.000140385	0.777516	0.462	0.29	1
11	Gm36279	0.000140518	1.27862	0.204	0.09	1
11	Mcm6	0.000141114	1.51191	0.183	0.076	1
11	Otulinl	0.000141684	-0.431782	0.925	0.927	1
11	Mbd4	0.000141739	1.40416	0.151	0.057	1
11	Atp6v0b	0.000145054	-0.338719	0.957	0.985	1
11	Brwd3	0.000146518	0.874408	0.376	0.211	1
11	Csnk1g1	0.000146858	0.564416	0.677	0.482	1
11	Arhgef1	0.00014702	0.799456	0.602	0.478	1
11	Arpc2	0.000147748	0.310873	0.989	0.96	1
11	Dbf4	0.000148042	1.46815	0.183	0.077	1
11	Myl12b	0.000148067	0.44647	0.871	0.734	1
11	Ppp1r12a	0.000148621	0.494889	0.892	0.753	1
11	Raph1	0.000149544	1.12863	0.226	0.103	1
11	Csf3r	0.000149848	-0.534596	0.839	0.875	1
11	Suds3	0.000150301	0.844856	0.441	0.271	1
11	Aqr	0.000150983	0.817334	0.398	0.231	1
11	Ncoa2	0.000152861	0.487211	0.839	0.656	1
11	Cdkn2d	0.000154001	1.64516	0.183	0.079	1
11	Hspa5	0.000157516	-0.624523	0.903	0.928	1
11	Zhx2	0.000160683	0.948476	0.29	0.148	1
11	Ssbp3	0.000165109	0.78891	0.452	0.28	1
11	Smc3	0.000169333	0.673104	0.495	0.302	1
11	Sik3	0.000169343	0.667498	0.688	0.51	1
11	Trip4	0.000170808	0.752195	0.409	0.236	1
11	Khsrp	0.000170962	0.771801	0.43	0.258	1
11	Pde8a	0.000172647	0.987628	0.215	0.095	1
11	Atosa	0.000174977	0.909391	0.301	0.157	1
11	Acyp2	0.00017585	1.15026	0.183	0.076	1
11	Igfbp4	0.000176147	2.091	0.194	0.088	1
11	Smim14	0.000176202	0.629657	0.71	0.551	1
11	Dna2	0.000177768	1.34002	0.215	0.099	1
11	Chaserr	0.000179039	0.773769	0.505	0.327	1
11	Npl	0.0001798	-1.02902	0.247	0.436	1
11	Galnt6	0.000179861	1.52374	0.14	0.052	1
11	H2az1	0.00018051	0.395761	0.903	0.84	1
11	Atrnl1	0.000180536	0.953597	0.333	0.182	1
11	Il1rn	0.00018208	1.50295	0.151	0.057	1
11	Ern1	0.000182601	1.42843	0.366	0.229	1
11	Glud1	0.000183636	0.615659	0.699	0.52	1
11	Tgfbr1	0.000183829	-0.501291	0.946	0.973	1
11	Psap	0.000187586	-0.214561	1	0.998	1
11	Mef2a	0.000192968	-0.450245	0.989	0.98	1
11	Ggnbp2	0.000194997	0.651898	0.656	0.497	1
11	A930015D03Rik	0.000198993	0.626991	0.527	0.348	1
11	Psip1	0.000204018	1.06846	0.376	0.231	1
11	Cep350	0.00020559	0.599815	0.645	0.477	1
11	Cdkn2aip	0.000206355	1.05858	0.226	0.104	1
11	Rrad	0.000206868	1.35183	0.161	0.064	1
11	Rbbp8	0.000207193	1.06994	0.258	0.127	1
11	C3ar1	0.000207796	-0.774547	0.57	0.69	1
11	Akap13	0.000208746	0.501569	0.946	0.878	1
11	Casc3	0.000210954	0.680709	0.538	0.367	1
11	Nmi	0.000213674	0.849232	0.387	0.225	1
11	Gm46367	0.000218831	-1.13157	0.226	0.406	1
11	Pmepa1	0.000220542	-0.422091	0.935	0.955	1
11	Axl	0.00022172	0.567989	0.344	0.183	1
11	Appl1	0.000222878	0.855558	0.409	0.248	1
11	Arl2bp	0.000223468	1.2959	0.194	0.085	1
11	Yif1b	0.000224672	-1.06526	0.215	0.398	1
11	Gm2629	0.000225999	-0.463891	0.903	0.916	1
11	Relb	0.000226433	1.02003	0.355	0.204	1
11	St3gal6	0.000227901	-0.500169	0.817	0.878	1
11	Tank	0.000229203	0.854289	0.505	0.342	1
11	Rab3il1	0.000230032	-0.622583	0.43	0.608	1
11	Tpk1	0.00023039	0.808997	0.323	0.174	1
11	Gbp8	0.000231995	1.58879	0.129	0.047	1
11	Pla2g4a	0.000232548	-0.90894	0.473	0.609	1
11	Pld4	0.000233254	-0.455828	0.86	0.879	1
11	Vps53	0.000235512	0.991615	0.355	0.206	1
11	Nfia	0.000243007	-0.595725	0.849	0.877	1
11	Nfkb1	0.000246069	0.524914	0.914	0.732	1
11	Pop4	0.000248061	1.22313	0.172	0.071	1
11	Gm26532	0.000248194	1.27026	0.28	0.148	1
11	Cep97	0.000248368	1.4744	0.172	0.073	1
11	Dkc1	0.000249927	0.831941	0.301	0.156	1
11	Gpcpd1	0.000252055	0.612094	0.624	0.459	1
11	Pms1	0.00025336	1.05821	0.226	0.106	1
11	Furin	0.000256478	0.847707	0.387	0.233	1
11	Rps21	0.000257181	0.282679	1	0.999	1
11	Eml5	0.000257675	1.51642	0.14	0.053	1
11	Chp1	0.000263152	0.812961	0.387	0.232	1
11	Klhdc1	0.000263745	1.3802	0.161	0.066	1
11	Hspa4l	0.000265129	1.44757	0.172	0.073	1
11	Mydgf	0.000270244	-0.734743	0.323	0.513	1
11	Stat5b	0.000275401	0.782141	0.527	0.39	1
11	Cryl1	0.00027731	-0.803763	0.43	0.587	1
11	Vps13a	0.000277419	0.940963	0.441	0.289	1
11	Elf4	0.000279068	0.568537	0.656	0.454	1
11	Lta4h	0.000280585	1.06629	0.301	0.163	1
11	S1pr1	0.000281282	1.20538	0.312	0.176	1
11	Rras2	0.000281999	0.933925	0.333	0.188	1
11	Mlf2	0.000282471	-0.783774	0.258	0.455	1
11	Slc8a1	0.000284409	-0.392668	0.946	0.982	1
11	Ncoa1	0.000291588	0.715072	0.581	0.425	1
11	Kctd12	0.000293095	-0.397846	0.892	0.927	1
11	Sh3bgrl3	0.000298215	0.281968	0.968	0.957	1
11	Cd274	0.00029987	1.03743	0.312	0.174	1
11	Ifrd1	0.000300311	0.511323	0.441	0.267	1
11	Cog3	0.000301498	0.927295	0.301	0.162	1
11	Tmed7	0.000301544	-0.70137	0.441	0.612	1
11	Abhd17c	0.000309498	-0.861045	0.204	0.395	1
11	Vcl	0.000315472	1.30171	0.172	0.073	1
11	Ly9	0.000316563	0.975008	0.301	0.162	1
11	Rap1b	0.000319121	0.280523	0.989	0.954	1
11	Ski	0.000319205	-0.482542	0.806	0.851	1
11	Sertad1	0.000319685	1.10573	0.183	0.079	1
11	Specc1	0.000320792	-0.586944	0.785	0.841	1
11	Zbtb25	0.000321797	1.21653	0.172	0.073	1
11	Rpl37	0.000321963	0.256856	1	0.999	1
11	Rnase6	0.000322673	1.36215	0.172	0.074	1
11	Rfx7	0.000324276	0.725531	0.495	0.329	1
11	Rnase4	0.000327065	-0.468823	0.828	0.872	1
11	Snrnp200	0.000330656	0.842329	0.355	0.205	1
11	Suz12	0.000335071	0.761012	0.516	0.355	1
11	Nav2	0.000336509	-0.53253	0.871	0.933	1
11	Taf4	0.000337355	1.00561	0.28	0.147	1
11	Litaf	0.000338478	0.681609	0.699	0.539	1
11	Wfdc17	0.000344413	1.30339	0.312	0.186	1
11	Mfsd12	0.000345216	-2.12963	0.043	0.187	1
11	Scaf4	0.000347319	0.599975	0.516	0.335	1
11	Gusb	0.000350196	-0.540584	0.613	0.722	1
11	Tbrg1	0.000353317	0.822945	0.323	0.177	1
11	Tns3	0.000353691	-0.449706	0.742	0.812	1
11	Pycard	0.000355408	-0.465583	0.763	0.811	1
11	Mcmbp	0.000355807	0.605675	0.548	0.36	1
11	Fnip2	0.000356882	-0.971879	0.333	0.512	1
11	Ranbp9	0.00036264	0.68966	0.591	0.447	1
11	Lrmda	0.000363405	-0.491985	0.914	0.963	1
11	Tmco4	0.000368721	1.01359	0.226	0.108	1
11	Pitpnm1	0.000370385	1.21493	0.215	0.103	1
11	Itgax	0.000371684	0.912975	0.204	0.095	1
11	Dpy19l4	0.000371753	-0.760514	0.505	0.629	1
11	Lgals3	0.000373542	-0.281492	0.376	0.214	1
11	Mbnl1	0.000375052	0.29802	0.989	0.972	1
11	Ifi27l2a	0.000380827	-0.166673	0.624	0.395	1
11	Tbxas1	0.000393221	-0.50522	0.817	0.885	1
11	Itsn1	0.000393356	1.39072	0.215	0.105	1
11	Ptms	0.000395829	-0.452746	0.849	0.872	1
11	Adk	0.000395966	1.3673	0.301	0.175	1
11	Nudt1	0.000396698	1.52119	0.129	0.049	1
11	Commd8	0.000397788	-0.77248	0.505	0.625	1
11	Csmd3	0.000399682	-0.666185	0.914	0.899	1
11	Leng9	0.000403801	1.31927	0.183	0.082	1
11	L3mbtl3	0.00040644	0.843101	0.376	0.223	1
11	Gal3st4	0.000408767	-0.917773	0.398	0.538	1
11	Cd244a	0.000409048	1.19182	0.237	0.121	1
11	Slx4	0.000409518	1.54166	0.118	0.042	1
11	Rnf157	0.000410308	0.901963	0.355	0.208	1
11	Msi2	0.000411734	0.579306	0.72	0.57	1
11	Plpp1	0.000414846	-1.34196	0.129	0.291	1
11	Isy1	0.000415658	1.10754	0.333	0.192	1
11	Arhgap5	0.000420516	-0.483726	0.86	0.929	1
11	Lrp1	0.000429325	-0.379536	0.785	0.868	1
11	Rgs14	0.000432445	1.4555	0.129	0.049	1
11	2610035D17Rik	0.000435728	1.0678	0.398	0.254	1
11	Mapk8	0.000436298	0.817207	0.355	0.204	1
11	Lap3	0.000438314	-0.87788	0.312	0.48	1
11	Agfg1	0.000438551	0.777472	0.452	0.3	1
11	Gfod2	0.000438579	1.22887	0.161	0.067	1
11	Ecscr	0.00044272	-0.69374	0.57	0.67	1
11	Adam15	0.000452631	-0.806429	0.387	0.541	1
11	Sh2d3c	0.0004645	0.918468	0.301	0.165	1
11	Gm44686	0.000465069	1.61566	0.108	0.037	1
11	Atp8a1	0.000466237	-0.497606	0.892	0.882	1
11	Nab1	0.000466857	0.876111	0.366	0.218	1
11	Dtwd1	0.000466997	1.46723	0.151	0.062	1
11	Nr6a1os	0.000468253	-1.04946	0.226	0.403	1
11	Mettl23	0.000468574	0.692091	0.441	0.279	1
11	Stat5a	0.000469359	1.455	0.172	0.076	1
11	Dock11	0.0004744	0.483764	0.828	0.618	1
11	Entpd6	0.000476371	1.0246	0.258	0.134	1
11	Slc35c2	0.0004795	-0.68379	0.204	0.398	1
11	Eef1b2	0.000481127	0.318217	0.978	0.941	1
11	5031425E22Rik	0.000483306	0.7024	0.473	0.309	1
11	Lonp2	0.000484739	0.653171	0.538	0.366	1
11	Aff4	0.000492861	0.550997	0.667	0.51	1
11	mt-Atp8	0.000501713	1.11635	0.204	0.096	1
11	Snrpf	0.000502383	0.577118	0.613	0.457	1
11	Arpp19	0.000506408	0.522042	0.71	0.558	1
11	Rgs3	0.000507971	1.12662	0.247	0.128	1
11	Gm10076	0.000512254	0.399046	0.839	0.679	1
11	Cep128	0.000519853	0.976062	0.269	0.144	1
11	Smg5	0.000525216	0.804693	0.333	0.187	1
11	Eif1	0.000528757	0.280808	1	0.981	1
11	Rpl27a	0.000530514	0.248752	1	1	1
11	Ikzf2	0.000530805	1.29773	0.419	0.28	1
11	Hpcal1	0.000531391	0.715001	0.484	0.326	1
11	Tnfsf10	0.000539714	1.50369	0.129	0.05	1
11	Ide	0.000546764	0.630748	0.398	0.235	1
11	Lpl	0.00054742	-2.93407	0.108	0.256	1
11	Itpk1	0.000549485	0.788716	0.376	0.222	1
11	Nsmce4a	0.000549593	0.774357	0.409	0.256	1
11	Pex2	0.000554704	-1.08808	0.226	0.385	1
11	Hspa1b	0.00056663	1.34372	0.118	0.044	1
11	Arid5b	0.000577769	0.533261	0.71	0.563	1
11	Gm30054	0.000589154	1.52606	0.172	0.077	1
11	Tmem37	0.000596786	-0.813011	0.333	0.504	1
11	Atp5h	0.000607885	0.425835	0.892	0.759	1
11	Slco2b1	0.000612011	-0.469191	0.892	0.913	1
11	Mink1	0.000614404	0.853872	0.323	0.185	1
11	Gm56626	0.000618197	1.47988	0.14	0.057	1
11	Snx5	0.000624393	-0.313028	0.957	0.944	1
11	Wars1	0.000627318	0.910684	0.312	0.178	1
11	Mknk2	0.000634347	0.899626	0.323	0.187	1
11	Rab8a	0.00063675	0.847854	0.43	0.28	1
11	Cmip	0.000638127	0.445462	0.871	0.761	1
11	Ero1a	0.000642051	0.983312	0.269	0.145	1
11	Zfp697	0.000644287	-0.967947	0.183	0.355	1
11	Tmem87b	0.000644501	-0.810858	0.226	0.418	1
11	Bicra	0.000650942	0.566411	0.591	0.42	1
11	Plbd2	0.000654801	-1.01951	0.237	0.399	1
11	Cd53	0.000660932	-0.310168	0.968	0.982	1
11	Sulf2	0.000660965	1.36756	0.172	0.078	1
11	Sod2	0.000661292	0.564853	0.452	0.288	1
11	Slk	0.000669416	0.860662	0.462	0.322	1
11	Tiparp	0.000675833	0.999401	0.28	0.153	1
11	Rmnd5a	0.000684161	0.637592	0.495	0.34	1
11	Septin11	0.000690935	1.08223	0.29	0.164	1
11	Rreb1	0.000696483	-0.425954	0.957	0.952	1
11	Hs3st3b1	0.000699295	1.52176	0.14	0.057	1
11	Eps8	0.000702332	1.27862	0.183	0.085	1
11	Paxbp1	0.00071384	0.821669	0.409	0.259	1
11	Abcc4	0.000713872	1.01911	0.28	0.154	1
11	Smc5	0.000715475	0.906423	0.344	0.21	1
11	Crybb1	0.000721137	-0.796477	0.677	0.707	1
11	ENSMUSG00000095041	0.000725718	-0.539814	0.796	0.825	1
11	Xab2	0.000733939	1.04457	0.215	0.105	1
11	Gabpb2	0.000737783	0.636296	0.462	0.302	1
11	Vkorc1	0.000740683	-0.846071	0.258	0.432	1
11	Lrrfip1	0.00074261	0.509504	0.72	0.553	1
11	Fbxl8	0.000744015	1.70036	0.108	0.039	1
11	Fkbp2	0.000745384	-0.698207	0.527	0.632	1
11	Rpl4	0.00074574	0.369859	0.978	0.903	1
11	Srebf2	0.000750336	1.21973	0.237	0.124	1
11	Tmco1	0.000752737	-0.534893	0.581	0.696	1
11	Lnpep	0.000758101	0.478481	0.849	0.676	1
11	Ccr1	0.00076688	1.39146	0.172	0.079	1
11	Naca	0.000769921	0.342087	0.968	0.921	1
11	Gm20033	0.000777005	1.60935	0.108	0.039	1
11	Zbtb20	0.000783842	0.321188	0.946	0.847	1
11	Rpl21	0.000791834	0.224497	1	0.999	1
11	Tnfsf8	0.000793412	1.48508	0.118	0.045	1
11	Inpp1	0.000798289	0.949501	0.204	0.097	1
11	Ppp4r3b	0.000831397	0.564724	0.602	0.446	1
11	Large1	0.00083368	-0.547766	0.86	0.881	1
11	Ralgapa2	0.00083729	0.741818	0.462	0.31	1
11	Pdcd1	0.00084252	2.49256	0.108	0.04	1
11	Fryl	0.000848562	0.974425	0.548	0.439	1
11	Nup160	0.000860529	0.865198	0.258	0.136	1
11	ENSMUSG00000121501	0.000865588	0.922208	0.398	0.258	1
11	Psmb6	0.00086912	-1.02902	0.387	0.513	1
11	Sap130	0.00087215	0.649886	0.43	0.278	1
11	Tubgcp5	0.000873157	-0.67662	0.473	0.606	1
11	Garnl3	0.000897114	-1.08446	0.269	0.421	1
11	Ccdc82	0.00090988	0.646969	0.366	0.213	1
11	Rpl22	0.000914539	0.270134	1	0.987	1
11	Rabif	0.000914739	1.08748	0.215	0.107	1
11	Snrnp48	0.000914867	0.64512	0.505	0.35	1
11	Lyst	0.000917068	0.567531	0.667	0.487	1
11	Cxxc5	0.000919445	-0.771758	0.398	0.544	1
11	Uhrf1bp1l	0.000921863	0.845424	0.301	0.168	1
11	Gan	0.00092925	1.034	0.215	0.106	1
11	Tmem186	0.000932403	1.15732	0.183	0.085	1
11	Eif2ak3	0.000934855	1.10268	0.355	0.232	1
11	Mrpl9	0.000938088	0.809354	0.301	0.169	1
11	Mien1	0.000939548	0.650483	0.484	0.331	1
11	Sertad2	0.000939608	0.623005	0.398	0.248	1
11	Dyrk1b	0.000946817	1.56813	0.108	0.039	1
11	Tbc1d15	0.000951301	0.799094	0.409	0.267	1
11	Spire1	0.000962575	-0.623856	0.548	0.68	1
11	Eif3k	0.000966303	0.469196	0.763	0.621	1
11	Fam204a	0.000979036	0.627183	0.398	0.241	1
11	H2ac24	0.000981688	0.970117	0.172	0.078	1
11	Mpc1	0.000981932	-0.484787	0.731	0.79	1
11	Itpr3	0.000985888	1.30462	0.14	0.058	1
11	Pfn1	0.000987817	0.297879	1	0.986	1
11	Ldlrap1	0.000990618	1.01452	0.247	0.132	1
11	Sbds	0.0010055	0.602123	0.516	0.359	1
11	Pdlim5	0.00100693	0.623026	0.538	0.38	1
11	Pnkp	0.00100729	0.79343	0.333	0.197	1
11	Sgce	0.00101434	-0.853963	0.387	0.527	1
11	Atad2	0.00102941	1.22734	0.247	0.136	1
11	Zfp961	0.00104105	1.08514	0.226	0.116	1
11	Susd1	0.00104401	1.00299	0.172	0.078	1
11	Lag3	0.00104518	-0.792474	0.591	0.688	1
11	Nsa2	0.00105029	0.366267	0.882	0.765	1
11	Thada	0.00105076	0.707342	0.688	0.528	1
11	Map4k2	0.00105312	1.27487	0.237	0.126	1
11	Zfp362	0.00105863	1.10385	0.204	0.101	1
11	Asah1	0.00107525	-0.335951	0.925	0.932	1
11	Lmnb1	0.0010849	1.3	0.258	0.142	1
11	Cryzl2	0.00109133	-1.73036	0.032	0.157	1
11	Zdhhc20	0.00109585	0.368994	0.796	0.643	1
11	Prkag1	0.00111472	0.708881	0.387	0.241	1
11	Ust	0.0011225	0.900452	0.441	0.315	1
11	Smc6	0.00112924	0.708161	0.484	0.342	1
11	Sh3glb1	0.0011334	-0.345037	0.882	0.939	1
11	Psd4	0.0011536	0.837397	0.28	0.154	1
11	Abhd2	0.00115635	0.964411	0.237	0.124	1
11	Bach2	0.00116097	0.651474	0.785	0.651	1
11	Nfkbid	0.00117885	1.12171	0.237	0.127	1
11	Nckap5l	0.00117905	-1.04401	0.129	0.286	1
11	Ssbp4	0.00119062	-0.848749	0.323	0.469	1
11	Ecsit	0.00119966	0.963269	0.215	0.108	1
11	Acot9	0.00122228	0.975433	0.269	0.149	1
11	6430590A07Rik	0.00122756	1.22358	0.151	0.066	1
11	Ccnd3	0.00123644	0.27857	1	0.903	1
11	Sp4	0.00124258	0.635508	0.387	0.24	1
11	Rps6ka5	0.00125386	0.56084	0.538	0.386	1
11	Cd34	0.00126051	-0.685982	0.29	0.464	1
11	Tma7	0.00127589	0.384406	0.817	0.656	1
11	Slc37a3	0.00128184	1.02083	0.215	0.108	1
11	Eef2	0.00128455	0.321469	0.957	0.923	1
11	Serinc1	0.0012983	-0.552422	0.602	0.707	1
11	Ttc19	0.00130821	0.625182	0.355	0.209	1
11	Sdhaf1	0.00132057	1.02754	0.269	0.15	1
11	Arhgef10l	0.00132248	1.06269	0.215	0.11	1
11	Stk10	0.00132945	0.78847	0.559	0.418	1
11	Coq10b	0.0013296	0.763801	0.376	0.234	1
11	Rhobtb2	0.00133033	0.997338	0.183	0.086	1
11	Ago2	0.00133807	0.543846	0.505	0.35	1
11	Rae1	0.0013384	0.875935	0.355	0.223	1
11	Csnk2b	0.00134999	0.710258	0.484	0.334	1
11	Ntpcr	0.00135074	-0.626872	0.645	0.702	1
11	Flot2	0.00136317	0.992102	0.204	0.101	1
11	Rpl24	0.0013634	0.246484	1	0.99	1
11	Hnrnpa0	0.0013665	0.38996	0.817	0.677	1
11	Dstn	0.00137185	-0.603804	0.548	0.652	1
11	Dusp16	0.00137664	1.07013	0.473	0.339	1
11	Rpl35	0.00139128	0.238282	1	0.979	1
11	Pygl	0.00143004	0.897803	0.183	0.086	1
11	Dck	0.0014304	1.1087	0.204	0.103	1
11	Cemip2	0.00143838	1.85759	0.108	0.041	1
11	Ppdpf	0.00144763	0.910253	0.376	0.246	1
11	Pum1	0.0014539	0.517229	0.699	0.587	1
11	Panx1	0.00146691	1.39191	0.14	0.06	1
11	Dnmt1	0.00148443	1.02709	0.237	0.128	1
11	Arf6	0.00148548	0.613337	0.43	0.274	1
11	Gm56602	0.00148926	1.38785	0.118	0.047	1
11	Rbbp4	0.00149429	0.55156	0.645	0.494	1
11	Tiprl	0.00149512	0.635389	0.484	0.331	1
11	Fam98b	0.00150234	0.953002	0.237	0.126	1
11	Abcb7	0.00151363	0.571434	0.516	0.363	1
11	Scamp5	0.00152785	-0.776297	0.29	0.444	1
11	Rbck1	0.00152854	0.76144	0.387	0.247	1
11	Pde3b	0.00153456	-0.395573	0.957	0.973	1
11	E230029C05Rik	0.00154004	-0.478241	0.925	0.93	1
11	Morrbid	0.00154716	0.765053	0.29	0.165	1
11	Cenpa	0.00159373	1.02228	0.129	0.053	1
11	Inpp5b	0.00161549	1.27113	0.258	0.15	1
11	Ccdc174	0.0016201	0.6657	0.376	0.236	1
11	Cmss1	0.00162364	0.618551	0.548	0.394	1
11	Rbl2	0.00163941	0.68632	0.398	0.255	1
11	Pcif1	0.00164287	0.704789	0.398	0.254	1
11	Xlr	0.0016519	-0.974717	0.183	0.335	1
11	Atp6v1g1	0.00165303	-0.464382	0.817	0.826	1
11	Cnst	0.00165721	1.13794	0.194	0.097	1
11	Cdk17	0.00166761	0.783604	0.495	0.376	1
11	Gm3134	0.00167224	-0.75468	0.441	0.565	1
11	Plekha2	0.00167394	0.655248	0.473	0.34	1
11	Tmbim6	0.00167717	-0.32294	0.925	0.938	1
11	Ms4a6c	0.0016792	0.560587	0.527	0.386	1
11	Peli2	0.00168021	-0.663725	0.419	0.557	1
11	Pdha1	0.00168313	0.870648	0.29	0.167	1
11	Paqr7	0.00168366	-1.15136	0.172	0.316	1
11	Retnlg	0.00172459	-1.09642	0.172	0.079	1
11	Mbd3	0.00172679	-0.628657	0.29	0.46	1
11	Slc46a1	0.00173937	-1.43409	0.086	0.218	1
11	Med27	0.00175692	0.78046	0.387	0.246	1
11	Usp25	0.00177938	0.573697	0.613	0.472	1
11	Rpl22l1	0.00177961	0.52112	0.763	0.666	1
11	Gm16337	0.00178462	-0.93142	0.161	0.314	1
11	Tuba1b	0.00179156	-0.615472	0.71	0.737	1
11	Stim1	0.00181003	0.648315	0.559	0.396	1
11	Wac	0.00181833	0.584325	0.742	0.606	1
11	Gm10790	0.00183713	-0.625699	0.742	0.763	1
11	Pcnx	0.00183798	0.716969	0.387	0.251	1
11	Raver1	0.00184547	0.89841	0.323	0.194	1
11	Mrpl33	0.00185797	0.673975	0.548	0.394	1
11	Rnasel	0.00186951	0.771741	0.269	0.15	1
11	Bex3	0.001871	0.898352	0.204	0.103	1
11	Gm20186	0.0018915	0.837935	0.366	0.234	1
11	Sh3pxd2b	0.00189825	1.63173	0.129	0.055	1
11	Sh3kbp1	0.00190174	0.252356	1	0.84	1
11	Anxa4	0.00190299	0.860292	0.323	0.193	1
11	Jarid2	0.00190809	0.622319	0.581	0.447	1
11	Sorbs1	0.0019244	1.65413	0.108	0.042	1
11	Numb	0.00192455	-0.514332	0.871	0.924	1
11	Rnaset2a	0.00192874	-0.519541	0.645	0.708	1
11	Lsm8	0.00192928	0.670392	0.376	0.234	1
11	Agap2	0.00193649	1.34701	0.151	0.069	1
11	Rpl29	0.001939	0.247978	1	0.987	1
11	Selplg	0.00194386	-0.344881	0.978	0.958	1
11	Klhl3	0.00194555	0.994593	0.258	0.147	1
11	AI504432	0.00194653	1.34002	0.108	0.042	1
11	Dlg1	0.00195131	0.553836	0.645	0.475	1
11	Rbm33	0.00195666	0.627319	0.538	0.399	1
11	Letm2	0.00196226	0.740204	0.258	0.141	1
11	Rpl10a	0.00197092	0.263407	0.989	0.977	1
11	Ifitm1	0.00198876	2.92649	0.14	0.063	1
11	Lmbr1l	0.00199623	0.920603	0.237	0.128	1
11	Sash3	0.00200603	0.658201	0.409	0.264	1
11	Fau	0.00200892	0.157812	1	1	1
11	Sumo2	0.00200896	0.420227	0.849	0.753	1
11	Scamp2	0.00200919	-0.379358	0.892	0.917	1
11	Creb5	0.00201782	1.39002	0.258	0.154	1
11	Pnrc1	0.00202108	0.351552	0.71	0.539	1
11	Capza1	0.00203643	0.362301	0.839	0.701	1
11	Lgals9	0.00205226	-0.576109	0.581	0.687	1
11	Cd37	0.00205454	-0.361703	0.892	0.885	1
11	Zfp654	0.00209252	0.944724	0.355	0.232	1
11	Tspan3	0.00209869	-0.278631	0.258	0.422	1
11	Txnip	0.00210394	0.414471	0.817	0.705	1
11	Set	0.0021186	0.26679	0.86	0.671	1
11	Rictor	0.00212096	0.611698	0.473	0.33	1
11	Mtus1	0.00212531	-0.590854	0.624	0.699	1
11	Tmem260	0.00213447	0.603507	0.409	0.268	1
11	Zfp442	0.00213964	1.27862	0.129	0.055	1
11	Epb41	0.00214523	0.567398	0.602	0.463	1
11	Mcfd2	0.00214805	-0.63825	0.237	0.394	1
11	Pabpc1	0.00215338	0.353974	0.935	0.861	1
11	P3h2	0.00215559	-0.525474	0.742	0.763	1
11	Asph	0.00219992	-0.528997	0.72	0.771	1
11	Npc2	0.00221166	-0.377421	0.978	0.988	1
11	Haus2	0.00221274	1.23311	0.129	0.055	1
11	Mrtfb	0.00221694	0.803913	0.29	0.168	1
11	Scimp	0.00222104	1.69366	0.129	0.057	1
11	Dnaja1	0.0022301	0.424571	0.849	0.698	1
11	Cd48	0.0022602	0.384207	0.688	0.517	1
11	Cyb5r4	0.00226307	0.618137	0.398	0.255	1
11	Atp5e	0.00227494	0.208602	0.978	0.908	1
11	Nelfb	0.00228589	0.717151	0.366	0.235	1
11	Gadd45b	0.00229356	0.305319	0.172	0.083	1
11	Tnfrsf1a	0.00230213	-0.695841	0.312	0.453	1
11	Ccr5	0.00230914	-0.48285	0.882	0.868	1
11	Gm20234	0.0023441	1.12662	0.151	0.069	1
11	Rilpl2	0.00236658	1.21767	0.204	0.106	1
11	Gm40528	0.00236755	1.00038	0.28	0.167	1
11	Retreg3	0.00237266	0.83448	0.366	0.233	1
11	Crim1	0.00237286	0.46455	0.409	0.257	1
11	Cenpj	0.00237799	1.2352	0.14	0.062	1
11	Mtch1	0.00237815	-0.558913	0.419	0.561	1
11	Foxj3	0.00237986	0.756457	0.409	0.28	1
11	Npm3	0.00238506	0.786026	0.344	0.217	1
11	Mitf	0.00239269	-0.49748	0.806	0.849	1
11	Ier5	0.00239352	0.525461	0.613	0.492	1
11	Ifi207	0.00240738	0.633427	0.28	0.157	1
11	Rps6ka3	0.00243267	0.365453	0.774	0.591	1
11	Dapk1	0.00243538	0.767151	0.376	0.237	1
11	Tbc1d8	0.00244511	1.09506	0.398	0.278	1
11	Tmem50a	0.00244998	-0.238177	0.903	0.913	1
11	Zdhhc21	0.00245714	0.978617	0.301	0.183	1
11	Cyth4	0.00246905	-0.403849	0.935	0.906	1
11	Serpinb6a	0.00249084	0.688207	0.333	0.2	1
11	Dap3	0.0024968	0.762849	0.312	0.187	1
11	Mtln	0.00249832	-1.10284	0.161	0.3	1
11	Ppp1r14b	0.0025094	-0.546511	0.581	0.682	1
11	Trak2	0.00251504	0.980944	0.247	0.141	1
11	Rc3h1	0.00251521	0.467298	0.602	0.446	1
11	Rnaset2b	0.00252324	-0.539641	0.462	0.618	1
11	Spen	0.00253533	0.529484	0.473	0.313	1
11	Hk1	0.00254941	0.86693	0.247	0.138	1
11	Gpalpp1	0.00257685	0.902512	0.247	0.137	1
11	Zc3h7a	0.00257695	0.489408	0.591	0.462	1
11	Smox	0.00258186	-0.621437	0.28	0.44	1
11	Rpl28	0.0025855	0.257519	1	0.996	1
11	Gna12	0.00258632	-0.417887	0.613	0.759	1
11	Ppm1a	0.00258939	0.730983	0.43	0.307	1
11	Cks2	0.00261715	0.758869	0.215	0.112	1
11	Vps54	0.00262405	0.473388	0.71	0.563	1
11	Hdhd5	0.00263359	1.20538	0.151	0.07	1
11	Gm40841	0.00264057	-0.896462	0.204	0.352	1
11	Maf	0.00266602	-0.404002	0.925	0.909	1
11	Slc12a2	0.00266699	-0.730807	0.387	0.506	1
11	Mcm9	0.00267976	0.821693	0.29	0.173	1
11	Agmo	0.00269217	-0.617776	0.753	0.771	1
11	Jak1	0.00271964	0.478533	0.86	0.794	1
11	Parg	0.00272272	0.661421	0.441	0.302	1
11	Ddx6	0.00272671	0.400517	0.753	0.622	1
11	Cdc37	0.00275224	0.424371	0.634	0.498	1
11	Cyld	0.00277526	0.716566	0.527	0.408	1
11	Lsm4	0.00278577	0.497399	0.505	0.35	1
11	Phgdh	0.00282785	-0.95568	0.226	0.369	1
11	Stxbp3	0.00283996	0.533028	0.527	0.381	1
11	Cdc42se2	0.0028493	0.632908	0.538	0.412	1
11	Taok3	0.00286323	0.419415	0.785	0.64	1
11	Rpl6	0.00289157	0.21368	1	0.998	1
11	Arl5b	0.00289452	0.743164	0.269	0.153	1
11	Tuba1c	0.00290818	0.949022	0.312	0.199	1
11	Scand1	0.00291539	0.415424	0.677	0.535	1
11	Iffo1	0.00294466	-0.633104	0.312	0.454	1
11	Mrpl21	0.00295743	0.631488	0.366	0.232	1
11	Tra2b	0.00296223	0.383807	0.72	0.621	1
11	Rfc1	0.00296529	0.678232	0.441	0.31	1
11	Cpox	0.00301175	-1.43867	0.043	0.156	1
11	Eif3f	0.00302552	0.388692	0.871	0.767	1
11	Snx29	0.00304208	-0.500945	0.882	0.859	1
11	Stk38	0.0030548	0.781922	0.495	0.38	1
11	Tbc1d4	0.00307138	0.632698	0.398	0.254	1
11	Nsf	0.00307518	0.770782	0.527	0.408	1
11	Pik3c3	0.00309568	0.868605	0.247	0.14	1
11	Abi3	0.00309622	-0.4135	0.839	0.843	1
11	A330040F15Rik	0.00311885	0.686394	0.183	0.092	1
11	Dpysl2	0.00312913	-0.504379	0.667	0.716	1
11	mt-Nd3	0.00313494	0.464812	0.688	0.557	1
11	Lypla2	0.00314078	0.731647	0.301	0.18	1
11	Pld2	0.00315177	0.907176	0.204	0.107	1
11	Usp38	0.00315185	0.836006	0.29	0.175	1
11	Ric1	0.00316655	0.893002	0.333	0.22	1
11	Stx2	0.00317203	-0.738704	0.183	0.332	1
11	Rsrp1	0.00317548	0.371858	0.935	0.791	1
11	Trmt10c	0.00317868	0.996853	0.172	0.084	1
11	Naglu	0.00319115	-0.742978	0.215	0.362	1
11	Slc7a1	0.00322666	0.841219	0.183	0.091	1
11	Lsm14a	0.00323165	0.682002	0.527	0.405	1
11	Psd3	0.00323407	1.25396	0.183	0.095	1
11	Fn1	0.00324283	3.00349	0.183	0.096	1
11	Spopl	0.00324292	0.439388	0.505	0.352	1
11	Tspan13	0.00324744	0.400026	0.645	0.505	1
11	Sec11a	0.0032533	0.413217	0.656	0.507	1
11	Gpr155	0.0032694	-0.932221	0.247	0.38	1
11	Gng5c	0.00329604	1.09452	0.151	0.071	1
11	Fhip2a	0.00330498	0.884546	0.312	0.194	1
11	Kif1b	0.00333338	0.621253	0.538	0.431	1
11	Fam193b	0.00333362	0.712423	0.355	0.23	1
11	Pdgfa	0.00333975	-1.00986	0.118	0.25	1
11	Thoc3	0.0033836	1.09661	0.194	0.102	1
11	Ifnar1	0.00338396	0.632023	0.452	0.306	1
11	Tspan7	0.00339098	-0.837148	0.376	0.494	1
11	Psat1	0.00339513	-1.07762	0.14	0.271	1
11	Ell2	0.00340908	0.752741	0.333	0.217	1
11	Eif3i	0.00342033	0.51554	0.548	0.399	1
11	Xrcc6	0.00342563	0.8755	0.194	0.099	1
11	Tmed9	0.00342624	-0.423249	0.806	0.797	1
11	Ttc7	0.00342631	0.629914	0.538	0.401	1
11	Rpp21	0.00346126	0.724312	0.323	0.202	1
11	Gm35188	0.0034743	-0.587909	0.312	0.469	1
11	Taf5l	0.00349385	1.15699	0.161	0.079	1
11	Vamp4	0.00349416	0.63747	0.624	0.498	1
11	Gm48678	0.00349853	0.763216	0.301	0.183	1
11	Osbpl8	0.00350379	0.501156	0.677	0.553	1
11	Psma7	0.00353036	0.329459	0.742	0.582	1
11	Mdp1	0.00353762	0.594271	0.355	0.221	1
11	Tmod3	0.00354437	0.624296	0.57	0.437	1
11	Eri1	0.00355451	0.722899	0.323	0.201	1
11	Anp32a	0.00356902	0.356179	0.742	0.601	1
11	Foxk2	0.00357293	-0.845251	0.237	0.372	1
11	Pdia6	0.00359795	-0.444519	0.828	0.811	1
11	Stat1	0.00360167	0.405522	0.473	0.33	1
11	Cyp4f18	0.0036017	1.12549	0.129	0.057	1
11	Pmp22	0.003602	-0.56856	0.624	0.724	1
11	Bclaf3	0.00362914	0.850763	0.28	0.166	1
11	Trim24	0.00364841	0.604105	0.323	0.196	1
11	Gab1	0.00366251	-0.683172	0.323	0.464	1
11	Filip1l	0.00367486	0.644418	0.484	0.353	1
11	Pym1	0.0037398	0.871807	0.215	0.116	1
11	Pde8b	0.00375348	-1.63759	0.054	0.164	1
11	Actn1	0.00376867	1.03228	0.237	0.135	1
11	Tpp2	0.00377211	0.547193	0.645	0.493	1
11	Usp15	0.00377265	0.458855	0.72	0.568	1
11	Ddx50	0.00378339	0.583479	0.538	0.406	1
11	Atp2b1	0.00380959	0.402951	0.86	0.78	1
11	Srsf9	0.00382937	-0.465634	0.71	0.764	1
11	Sec61g	0.00384165	0.212392	0.903	0.791	1
11	Ogt	0.00384345	0.438321	0.796	0.664	1
11	Vps72	0.0038514	0.503331	0.387	0.245	1
11	Chmp1b2	0.00385483	1.07534	0.172	0.087	1
11	Ccdc88a	0.00385534	0.553732	0.505	0.365	1
11	Tmx3	0.00386616	-0.743144	0.301	0.445	1
11	Myo5a	0.00388452	0.893735	0.344	0.225	1
11	Adat1	0.00388978	0.902427	0.183	0.093	1
11	Arl5a	0.00389495	0.660212	0.376	0.248	1
11	Suv39h1	0.00391317	1.18899	0.129	0.058	1
11	Mcu	0.00393608	0.634442	0.376	0.248	1
11	Tmem256	0.00393846	-0.690149	0.376	0.512	1
11	Mt1	0.00396785	-1.01749	0.473	0.608	1
11	Klf6	0.00397592	0.420084	0.527	0.401	1
11	Rbm41	0.00400979	0.862563	0.312	0.201	1
11	Eeig2	0.00403656	-0.483474	0.774	0.808	1
11	Abcc1	0.00403703	0.715943	0.269	0.157	1
11	Adap2	0.00403835	-0.342632	0.935	0.928	1
11	Atf7ip	0.00407863	0.531073	0.656	0.514	1
11	Zfp36	0.00409559	0.543369	0.71	0.577	1
11	Atn1	0.00410474	0.773096	0.269	0.158	1
11	Parp14	0.00410879	0.393267	0.484	0.329	1
11	Ncl	0.0041738	0.135272	0.882	0.696	1
11	Aldh9a1	0.004185	0.773201	0.269	0.158	1
11	Slc40a1	0.00419143	-0.881049	0.258	0.399	1
11	Coro1c	0.00419431	0.706091	0.452	0.316	1
11	Ccm2	0.00419674	0.515026	0.57	0.447	1
11	Peg13	0.00419982	1.15278	0.151	0.072	1
11	Cops4	0.00426117	-0.695324	0.312	0.451	1
11	Srsf11	0.00426696	0.260635	0.882	0.739	1
11	Uhrf2	0.00427159	0.565654	0.581	0.431	1
11	Cmc2	0.00427773	0.992686	0.204	0.111	1
11	Rbm45	0.00428877	1.20647	0.129	0.058	1
11	Rfxap	0.00429789	0.817574	0.258	0.151	1
11	Cenpc1	0.00431651	0.717909	0.269	0.158	1
11	Polr1h	0.00434994	0.517309	0.43	0.288	1
11	B430010I23Rik	0.00435139	-0.901586	0.161	0.294	1
11	Cyp4f16	0.00435418	1.68426	0.118	0.052	1
11	Mier1	0.00435722	0.423817	0.699	0.592	1
11	Upf1	0.00436344	0.702486	0.355	0.233	1
11	Thap12	0.00437565	1.06053	0.204	0.112	1
11	Mir22hg	0.00437677	0.89177	0.183	0.094	1
11	Grk3	0.00446351	1.02681	0.323	0.213	1
11	Akr1b10	0.00446494	-0.819993	0.204	0.343	1
11	Rasgrp4	0.00446728	1.89835	0.118	0.052	1
11	Itgb1	0.00447564	0.47438	0.882	0.731	1
11	Dpp8	0.00448771	0.423883	0.559	0.423	1
11	Kansl3	0.00449608	0.601365	0.344	0.215	1
11	Gmfg	0.00450551	0.527237	0.613	0.481	1
11	Spata6	0.00451616	0.918969	0.269	0.166	1
11	Naa16	0.00452759	0.538887	0.419	0.28	1
11	Scpep1	0.00459185	-0.791447	0.215	0.352	1
11	Zkscan1	0.00459637	0.68991	0.301	0.184	1
11	Atg4b	0.00465546	0.741683	0.269	0.159	1
11	Ascc3	0.00466527	0.299914	0.731	0.565	1
11	Atraid	0.00469166	-0.509662	0.516	0.614	1
11	Slc25a12	0.00469349	0.611251	0.355	0.225	1
11	Spred2	0.00469584	0.458544	0.366	0.231	1
11	Zfp622	0.00470032	0.736731	0.312	0.194	1
11	Oaz2	0.00470781	0.877526	0.237	0.135	1
11	Abracl	0.00472895	0.611498	0.538	0.414	1
11	Pole4	0.00473459	0.638896	0.419	0.297	1
11	Tcp11l2	0.00473504	0.994593	0.269	0.165	1
11	Akna	0.00473594	0.544237	0.516	0.374	1
11	Cyba	0.00475777	-0.243208	0.989	0.994	1
11	Slc2a3	0.00475947	0.479411	0.333	0.208	1
11	Mdn1	0.00476178	0.809139	0.312	0.194	1
11	Ssh1	0.00477951	0.848636	0.247	0.144	1
11	Arhgap9	0.00479399	0.691306	0.312	0.194	1
11	Fscn1	0.0048592	-0.513271	0.516	0.615	1
11	Myl12a	0.00488118	0.531089	0.591	0.471	1
11	Eif3h	0.00488774	0.369432	0.806	0.697	1
11	Atg2b	0.0048998	1.01856	0.226	0.129	1
11	Khk	0.00490009	-1.00369	0.151	0.278	1
11	Prkcb	0.00490955	0.338751	0.903	0.847	1
11	Hnrnpc	0.00492861	0.345418	0.742	0.619	1
11	Ift52	0.00495574	0.586429	0.333	0.209	1
11	Rbm4	0.0049698	0.737182	0.355	0.232	1
11	Spsb1	0.00499722	-0.945377	0.215	0.341	1
11	Vamp1	0.00501563	0.839371	0.226	0.127	1
11	S100a9	0.00501637	-2.15797	0.441	0.311	1
11	2900026A02Rik	0.00502294	1.37173	0.118	0.053	1
11	Snrpe	0.00504753	0.428381	0.634	0.478	1
11	Gm16091	0.00505005	1.13869	0.151	0.073	1
11	Smim36	0.00505143	1.26774	0.108	0.045	1
11	Gm12940	0.00505557	1.06269	0.151	0.073	1
11	Rpe	0.00505722	0.972237	0.237	0.138	1
11	Smarcad1	0.00506809	-0.510909	0.204	0.352	1
11	Ppa1	0.00508247	0.607771	0.247	0.139	1
11	Usp2	0.00510209	-0.557507	0.419	0.554	1
11	Siah2	0.00510912	1.1087	0.183	0.097	1
11	Rab31	0.0051292	-0.516527	0.602	0.684	1
11	Esco1	0.00513411	0.516124	0.409	0.273	1
11	Gsk3a	0.00513947	0.658138	0.355	0.232	1
11	Gm11714	0.00514358	1.2352	0.14	0.067	1
11	Arpc1b	0.00515827	0.232341	0.989	0.93	1
11	Immp2l	0.00518526	0.352526	0.667	0.508	1
11	Ppm1b	0.00519136	0.569673	0.462	0.341	1
11	Ms4a7	0.00519196	1.51257	0.118	0.054	1
11	Mtmr1	0.0052045	0.774912	0.29	0.18	1
11	Sipa1l3	0.00525783	0.644418	0.409	0.28	1
11	Raly	0.00527053	0.659851	0.516	0.397	1
11	Pld3	0.00527364	-0.691918	0.452	0.552	1
11	Toe1	0.00530806	1.12791	0.14	0.066	1
11	Rangap1	0.0053785	0.710457	0.312	0.196	1
11	Med14	0.00538513	0.553181	0.387	0.256	1
11	Lats2	0.00539776	0.596418	0.398	0.272	1
11	Itpkb	0.00539992	0.469896	0.645	0.512	1
11	Cdk5rap1	0.00547772	1.10638	0.183	0.098	1
11	Tars2	0.00548292	0.844923	0.226	0.128	1
11	Tesk2	0.00551295	0.758234	0.226	0.128	1
11	Ccdc106	0.00556139	-1.75296	0.032	0.128	1
11	Notch2	0.00566044	0.654778	0.602	0.485	1
11	Tmed10	0.00566526	-0.251851	0.796	0.843	1
11	Bri3	0.00567156	-0.321828	0.828	0.872	1
11	Cbx7	0.00568663	1.28179	0.151	0.076	1
11	Spcs2	0.00569728	-0.415416	0.849	0.862	1
11	Traf6	0.00569792	0.816894	0.301	0.189	1
11	Mylip	0.00569922	-0.372379	0.839	0.852	1
11	Zfp930	0.00576394	1.15209	0.14	0.067	1
11	F11r	0.00579159	-0.316907	0.86	0.879	1
11	Smim1	0.00582331	-1.61538	0.043	0.143	1
11	Apobec1	0.005834	0.736419	0.688	0.572	1
11	Zbtb10	0.0058357	1.1989	0.108	0.046	1
11	Notch1	0.00584894	0.729405	0.344	0.222	1
11	Dcp2	0.00586766	0.709568	0.323	0.209	1
11	Fads1	0.00587796	-1.22388	0.075	0.187	1
11	Rgs1	0.00588009	0.875485	0.484	0.376	1
11	Pkig	0.00593539	-0.462126	0.763	0.787	1
11	Tm9sf4	0.00596413	-0.778465	0.269	0.4	1
11	Acox3	0.00597413	-0.855558	0.258	0.381	1
11	Nt5c3	0.00599736	0.836106	0.237	0.138	1
11	Krit1	0.00599927	0.678361	0.527	0.423	1
11	Macroh2a1	0.00600412	0.80176	0.763	0.6	1
11	Pbrm1	0.00601851	0.336266	0.71	0.575	1
11	Sos2	0.00603925	0.640976	0.409	0.287	1
11	Rpl41	0.00605643	0.114261	1	1	1
11	Gbp5	0.00606478	1.05389	0.172	0.09	1
11	Fam167b	0.00608737	-1.0806	0.129	0.249	1
11	Cebpa	0.00610771	-0.520387	0.441	0.558	1
11	Zfp646	0.00612564	0.709492	0.269	0.161	1
11	Ccdc117	0.00614387	0.942517	0.226	0.131	1
11	Abcb4	0.0061447	-1.02744	0.118	0.243	1
11	Unc119b	0.00616731	1.16315	0.151	0.075	1
11	B3galnt2	0.00620464	0.757574	0.226	0.128	1
11	Snhg15	0.00623293	1.37709	0.108	0.047	1
11	Vps4b	0.00624945	-0.660324	0.376	0.492	1
11	Grpel1	0.00627552	0.425442	0.419	0.278	1
11	Wdr83os	0.00628797	-0.769651	0.398	0.5	1
11	Cpt1a	0.00628962	0.799727	0.258	0.155	1
11	Abcg2	0.00629786	-0.753152	0.204	0.343	1
11	Zfp106	0.00635242	0.49267	0.527	0.399	1
11	Gm48614	0.00635785	0.961075	0.183	0.098	1
11	Abhd13	0.00638396	0.830164	0.204	0.112	1
11	Eif4b	0.00639247	0.519705	0.538	0.406	1
11	Rabepk	0.00640568	1.21653	0.151	0.076	1
11	Hnrnpa2b1	0.00643952	0.311755	0.935	0.898	1
11	C030034L19Rik	0.00644289	0.782839	0.183	0.096	1
11	Frmd4b	0.0064925	-0.395131	0.892	0.908	1
11	Il1r2	0.00651839	0.857507	0.108	0.047	1
11	Arhgap1	0.00651849	0.900954	0.269	0.169	1
11	Apoc2	0.00656476	2.40582	0.183	0.104	1
11	Cttnbp2nl	0.00658216	-0.291278	0.849	0.879	1
11	Uap1l1	0.0066039	-1.02475	0.129	0.25	1
11	Actr10	0.00662475	0.506035	0.441	0.31	1
11	Zdhhc13	0.00666146	0.655392	0.29	0.179	1
11	Dennd1a	0.00667495	0.244603	0.871	0.75	1
11	Vis1	0.00668263	-0.80282	0.473	0.554	1
11	Msantd4	0.00670395	0.856092	0.226	0.13	1
11	Syk	0.00671555	0.627355	0.699	0.615	1
11	Eya4	0.00672496	-0.834282	0.204	0.331	1
11	Canx	0.00673321	-0.27618	0.925	0.921	1
11	Tmed3	0.00675472	-0.635495	0.581	0.628	1
11	Ang	0.00677635	-0.551182	0.452	0.551	1
11	Clybl	0.00677768	0.764466	0.204	0.113	1
11	Rpa1	0.00679359	0.857962	0.215	0.122	1
11	Tmem254	0.0067969	0.880075	0.269	0.168	1
11	Uimc1	0.00682222	0.460853	0.516	0.359	1
11	Eif2s3x	0.00684164	0.560719	0.366	0.241	1
11	Fgfr1op2	0.00690949	0.471606	0.624	0.501	1
11	Usp6nl	0.0069367	0.653159	0.323	0.207	1
11	Fndc3a	0.00694566	0.296227	0.796	0.611	1
11	Prune2	0.00696152	-1.08023	0.161	0.281	1
11	Hnrnpll	0.00696757	0.707389	0.344	0.233	1
11	Phlpp1	0.00697213	0.779582	0.409	0.294	1
11	Birc6	0.00697314	0.353557	0.796	0.669	1
11	Cln6	0.00702418	1.08551	0.151	0.076	1
11	Nat2	0.00704456	1.16778	0.118	0.054	1
11	Hmgn5	0.00705327	1.31927	0.118	0.054	1
11	Trim8	0.00707105	-0.740569	0.301	0.426	1
11	Ppp4r2	0.00708204	0.457432	0.57	0.432	1
11	Pag1	0.00710832	-0.338206	0.978	0.96	1
11	Ldlrad4	0.00711646	-0.331818	0.968	0.967	1
11	Sort1	0.00711832	-0.553422	0.495	0.607	1
11	Aak1	0.00713714	0.590785	0.591	0.456	1
11	Ccdc86	0.00718582	-0.69986	0.118	0.243	1
11	Ankrd44	0.00721243	0.248334	0.968	0.892	1
11	Dennd4c	0.00722346	0.758052	0.398	0.283	1
11	Sod1	0.00723009	0.585912	0.398	0.27	1
11	Dpp3	0.0072507	0.720204	0.29	0.182	1
11	Plcb4	0.00726721	1.3928	0.14	0.069	1
11	Fkbp3	0.00727196	0.680365	0.419	0.305	1
11	Nmt2	0.00732071	0.704454	0.312	0.201	1
11	Tradd	0.00732776	0.85236	0.226	0.131	1
11	Selenof	0.00736406	-0.349517	0.763	0.821	1
11	App	0.00739099	-0.323883	0.624	0.718	1
11	Marchf7	0.00740146	0.413608	0.57	0.436	1
11	Asb13	0.00740602	0.998088	0.247	0.153	1
11	Gabarap	0.00741513	-0.323847	0.914	0.93	1
11	Lnpk	0.00742156	0.712354	0.323	0.211	1
11	Smg7	0.0074358	0.598558	0.43	0.311	1
11	Skap2	0.00749515	-0.288159	0.914	0.907	1
11	Synj2bp	0.00750243	0.498823	0.484	0.358	1
11	Ndufab1	0.00752993	-0.602796	0.29	0.426	1
11	Elovl1	0.00754251	-0.835187	0.237	0.358	1
11	Farp1	0.00755699	0.965741	0.215	0.124	1
11	Vma21	0.00760023	-0.79248	0.172	0.3	1
11	Arl6ip5	0.00764418	0.363664	0.656	0.52	1
11	Prpf6	0.00768552	0.58263	0.398	0.277	1
11	Ndel1	0.0077318	0.538814	0.484	0.363	1
11	Hsbp1	0.00773829	-0.548824	0.527	0.624	1
11	Adgre1	0.00777576	-0.419433	0.57	0.678	1
11	Xpo6	0.00777602	0.767218	0.387	0.279	1
11	Acyp1	0.00781667	0.940755	0.172	0.091	1
11	Prrc2b	0.00783409	0.599579	0.419	0.296	1
11	Gm57321	0.00783671	1.63477	0.129	0.063	1
11	Mob3a	0.00784367	0.785584	0.344	0.235	1
11	Tmem63a	0.00784851	-0.483466	0.258	0.394	1
11	Papss1	0.00790326	-0.731857	0.344	0.454	1
11	Ythdc1	0.00790532	0.513772	0.602	0.515	1
11	Nxt2	0.00796001	-1.14266	0.075	0.182	1
11	Sipa1l2	0.00798532	-0.447702	0.699	0.753	1
11	Ccdc22	0.0079942	-1.05289	0.086	0.196	1
11	Rpgr	0.0080069	0.861084	0.151	0.076	1
11	Phaf1	0.00801943	1.00745	0.215	0.127	1
11	Map1lc3a	0.00803079	-0.774487	0.269	0.388	1
11	Gm11944	0.00803431	1.01273	0.172	0.091	1
11	Bmpr1a	0.00810528	-0.7685	0.247	0.37	1
11	Lrpap1	0.00811698	-0.548965	0.398	0.528	1
11	Top2b	0.00815277	0.685997	0.462	0.353	1
11	Cmc4	0.00819807	1.28326	0.118	0.055	1
11	Evi5l	0.00820284	0.974844	0.151	0.076	1
11	Rmnd5b	0.00823794	1.03432	0.183	0.101	1
11	Fbxo7	0.00824622	0.756457	0.269	0.165	1
11	Cpsf7	0.00830538	0.473418	0.419	0.289	1
11	Ivns1abp	0.00831018	-0.434065	0.871	0.844	1
11	Gbp3	0.00831663	1.10489	0.129	0.062	1
11	Ift46	0.008346	0.845335	0.237	0.142	1
11	Cd80	0.00839411	1.1867	0.301	0.208	1
11	Fbxo33	0.00841197	0.579581	0.398	0.283	1
11	Zfp292	0.00843464	0.259368	0.828	0.671	1
11	Kdm1a	0.00845884	0.573072	0.462	0.344	1
11	Golph3	0.00848362	0.456267	0.398	0.266	1
11	Lrrc3	0.00852059	-0.593741	0.28	0.416	1
11	Glg1	0.00856455	0.31003	0.71	0.555	1
11	Zfp62	0.0085802	0.585754	0.398	0.272	1
11	Pou2f2	0.00859371	-0.300526	0.914	0.905	1
11	Sdf2l1	0.00860532	-0.673037	0.645	0.674	1
11	Rnf13	0.00862031	-0.329861	0.796	0.833	1
11	2310010J17Rik	0.00863	0.917168	0.172	0.092	1
11	Gm56999	0.00866159	0.914876	0.161	0.084	1
11	S100a8	0.00877674	-2.17429	0.344	0.233	1
11	Mthfd2	0.00880297	0.896324	0.269	0.172	1
11	Impact	0.00880941	-0.514472	0.301	0.44	1
11	Mgat1	0.00882442	-0.65283	0.258	0.396	1
11	Sh3rf1	0.00885177	0.624447	0.129	0.061	1
11	Cep120	0.00886027	0.646198	0.366	0.257	1
11	Polb	0.00886424	0.681328	0.398	0.28	1
11	Sde2	0.00889621	0.816766	0.29	0.19	1
11	Ofd1	0.00889981	0.920668	0.226	0.136	1
11	Rasa3	0.00895113	0.617921	0.484	0.39	1
11	Manf	0.00901999	-0.5687	0.72	0.778	1
11	Arf5	0.00902568	0.340025	0.806	0.709	1
11	Adcy7	0.00906711	0.419262	0.591	0.465	1
11	Lrba	0.00911655	0.431155	0.753	0.621	1
11	Gpx1	0.00915246	0.613853	0.828	0.778	1
11	Abce1	0.00918021	0.606857	0.366	0.247	1
11	Coro1b	0.00921077	1.12108	0.129	0.062	1
11	Hrh2	0.00921146	0.943021	0.14	0.069	1
11	Fbxl20	0.00922954	0.396666	0.677	0.526	1
11	Ccnl1	0.00926605	0.444764	0.634	0.521	1
11	Wdr7	0.0092669	-0.81237	0.269	0.386	1
11	Kdm5a	0.00939344	0.418342	0.527	0.396	1
11	Ndufs5	0.0093959	-0.510537	0.376	0.514	1
11	Atp2c1	0.00942158	-0.460085	0.72	0.74	1
11	Capn3	0.00944855	-0.50607	0.624	0.663	1
11	Cux1	0.00944962	-0.413253	0.828	0.864	1
11	Cdc40	0.0095221	0.499223	0.484	0.365	1
11	Snx18	0.0095245	-0.33821	0.634	0.733	1
11	Madd	0.00957231	0.635094	0.409	0.299	1
11	Mid1ip1	0.00958321	-0.7813	0.247	0.369	1
11	Rab7b	0.00959642	0.971569	0.172	0.094	1
11	Actb	0.00963517	0.273739	1	1	1
11	Phip	0.00964134	0.402121	0.677	0.562	1
11	Hsd17b4	0.00965786	-0.674347	0.323	0.444	1
11	Sae1	0.00966909	0.587462	0.366	0.25	1
11	Jdp2	0.00970143	0.973122	0.323	0.224	1
11	Calm3	0.00974255	0.451474	0.538	0.404	1
11	Adamts16	0.00975552	-1.81166	0.043	0.133	1
11	Dhx38	0.0097685	0.776124	0.226	0.133	1
11	Adrb1	0.0097774	-0.778957	0.247	0.367	1
11	Calr	0.00980644	-0.335563	0.935	0.958	1
11	Phf3	0.0098102	0.36507	0.624	0.487	1
11	Itga6	0.0098257	-0.413215	0.753	0.79	1
11	Slc2a9	0.00986718	-1.36041	0.043	0.135	1
11	Txn1	0.00989736	0.477322	0.495	0.365	1
11	Mms22l	0.00994404	1.08085	0.151	0.078	1
11	Zfp180	0.00996797	0.834576	0.194	0.108	1

### Sheet: DC_brain
cluster	gene	p_val	avg_log2FC	pct.1	pct.2	p_val_adj
1	Cacnb3	0	8.5961	0.946	0.012	0
1	Fscn1	0	7.7975	0.964	0.047	0
1	Ccr7	0	6.05857	0.946	0.047	0
1	Mreg	0	5.95098	0.912	0.039	0
1	Socs2	0	6.44476	0.851	0.034	0
1	Slco5a1	0	10.0292	0.773	0.003	0
1	Tmem150c	0	9.79103	0.757	0.003	0
1	Pakap.1	0	8.99523	0.752	0.005	0
1	Nudt17	0	9.14535	0.741	0.003	0
1	Serpinb6b	1.89057e-304	6.5389	0.813	0.043	2.99372e-300
1	Il4i1	2.67955e-292	4.68799	0.876	0.077	4.24307e-288
1	Ccl5	3.13715e-283	6.31848	0.973	0.201	4.96768e-279
1	Gm16685	2.21857e-271	9.85632	0.633	0.002	3.51311e-267
1	Serpinb9	2.5105e-263	5.40437	0.806	0.076	3.97538e-259
1	Ankrd33b	3.31747e-263	5.5404	0.712	0.029	5.25321e-259
1	Zmynd15	6.09598e-263	6.68025	0.73	0.041	9.65298e-259
1	Anxa3	5.25542e-261	4.52109	0.955	0.222	8.32196e-257
1	Mmp25	4.39338e-258	5.29179	0.745	0.049	6.95691e-254
1	Syn3	9.741e-257	6.4834	0.651	0.014	1.54249e-252
1	Gm13546	4.17693e-253	8.23386	0.615	0.007	6.61416e-249
1	Arhgap28	8.86126e-253	6.16456	0.671	0.024	1.40318e-248
1	Il15ra	3.5509e-249	5.67396	0.741	0.057	5.62285e-245
1	Relb	1.67916e-247	3.95486	0.993	0.373	2.65895e-243
1	Fabp5	1.29146e-245	4.72193	0.926	0.194	2.04503e-241
1	Adcy6	1.36513e-242	7.55343	0.59	0.006	2.16168e-238
1	Tmem123	1.50531e-240	4.56656	0.995	0.55	2.38366e-236
1	Tbc1d4	6.84559e-237	3.79784	0.989	0.369	1.084e-232
1	Papss2	1.46659e-235	5.54215	0.662	0.032	2.32235e-231
1	Tmcc3	5.16855e-233	4.26496	0.977	0.385	8.1844e-229
1	Tspan3	2.31704e-232	4.6919	0.894	0.202	3.66904e-228
1	Marcksl1	4.87898e-229	3.40919	0.991	0.389	7.72586e-225
1	Strip2	1.50536e-227	3.68095	0.914	0.21	2.38374e-223
1	Slc22a23	1.73261e-227	5.24287	0.721	0.067	2.74358e-223
1	Adora2a	1.42954e-226	5.45874	0.617	0.022	2.26367e-222
1	Pcgf5	1.12006e-225	4.01102	0.984	0.448	1.77362e-221
1	Birc2	6.96198e-221	3.55829	0.959	0.358	1.10243e-216
1	Gm12216	2.36055e-219	5.54228	0.705	0.069	3.73793e-215
1	Slc4a8	7.14023e-217	6.10143	0.606	0.027	1.13066e-212
1	Cd63	1.31031e-216	3.56689	0.937	0.251	2.07488e-212
1	Atxn1	2.1778e-215	5.29285	0.779	0.12	3.44855e-211
1	Samsn1	3.52394e-213	2.91566	1	0.609	5.58015e-209
1	Spint2	1.02703e-211	3.45734	0.912	0.268	1.6263e-207
1	Tmtc2	7.8894e-211	4.11111	0.91	0.241	1.24929e-206
1	Sbf2	3.61226e-208	3.71939	0.847	0.17	5.72002e-204
1	Gm47662	7.18389e-205	9.56539	0.489	0.001	1.13757e-200
1	Alox5ap	3.33318e-204	-3.61637	0.444	0.975	5.27809e-200
1	H2-Q7	5.06852e-204	2.99105	0.975	0.408	8.026e-200
1	Gm2a	3.91886e-203	-3.49976	0.453	0.983	6.20551e-199
1	Dscaml1	9.85009e-202	10.6593	0.482	0.001	1.55976e-197
1	Nostrin	7.48046e-200	4.1061	0.838	0.207	1.18453e-195
1	Psme2	1.64127e-199	2.40473	1	0.892	2.59895e-195
1	Eno3	1.17149e-198	4.28649	0.703	0.08	1.85506e-194
1	Plxnc1	1.77854e-198	3.47683	0.932	0.366	2.81631e-194
1	Adgrg6	3.28356e-198	4.33983	0.709	0.084	5.19951e-194
1	Cyria	9.7003e-196	3.44442	0.887	0.253	1.53604e-191
1	Il2ra	7.96125e-194	5.20302	0.556	0.025	1.26066e-189
1	Ccl22	1.22138e-193	5.48139	0.613	0.043	1.93406e-189
1	Cd200	2.94075e-191	4.58368	0.698	0.089	4.65668e-187
1	Rogdi	9.34709e-190	2.84267	0.948	0.393	1.48011e-185
1	Fxyd5	1.40491e-189	-2.70871	0.815	0.993	2.22468e-185
1	B2m	3.4023e-188	1.52601	1	1	5.38754e-184
1	H2-K1	2.02142e-186	1.60578	1	0.999	3.20092e-182
1	Marcks	2.60497e-186	2.16328	0.998	0.818	4.12498e-182
1	H2-DMb1	3.59545e-182	-3.18538	0.477	0.963	5.6934e-178
1	Cd53	1.59287e-181	-3.11353	0.342	0.969	2.52232e-177
1	Gm57204	1.2006e-178	2.69447	0.959	0.395	1.90115e-174
1	Cd274	2.57241e-178	2.89574	0.896	0.255	4.0734e-174
1	Traf1	5.59603e-178	2.38881	0.986	0.507	8.86131e-174
1	Rabgap1l	1.14096e-176	3.01026	0.948	0.456	1.80671e-172
1	Rasal2	4.19983e-173	4.34739	0.669	0.094	6.65043e-169
1	Gm33100	2.61919e-171	5.87856	0.511	0.027	4.14749e-167
1	Cblb	5.19098e-171	3.18876	0.926	0.458	8.21992e-167
1	Zfp36l2	3.03337e-170	-3.45974	0.318	0.932	4.80334e-166
1	H2-Q6	1.21752e-169	3.18103	0.804	0.189	1.92794e-165
1	Tmem176a	1.63768e-169	2.54491	0.973	0.509	2.59327e-165
1	Iscu	8.2282e-169	2.25365	0.975	0.704	1.30294e-164
1	Lsp1	1.46253e-168	1.43191	1	0.981	2.31592e-164
1	Etv3	1.71557e-168	2.83558	0.901	0.372	2.71661e-164
1	Castor2	3.12561e-167	3.85841	0.671	0.1	4.9494e-163
1	H2-DMa	3.77806e-167	-2.55626	0.5	0.978	5.98256e-163
1	Oprd1	6.78027e-167	9.43758	0.405	0.001	1.07366e-162
1	Arl5c	1.28413e-166	3.06606	0.833	0.219	2.03342e-162
1	Rftn1	2.79167e-165	2.63324	0.939	0.466	4.42061e-161
1	Plbd1	1.36982e-162	-3.27007	0.354	0.93	2.16911e-158
1	Lrrk1	1.65189e-162	2.41023	0.975	0.695	2.61576e-158
1	Malat1	1.84976e-162	1.65883	1	1	2.9291e-158
1	Epsti1	1.12271e-161	3.54459	0.971	0.803	1.77782e-157
1	Ly75	2.67324e-161	3.90094	0.676	0.111	4.23308e-157
1	Arhgap15	4.99149e-161	-3.56791	0.482	0.932	7.90403e-157
1	Synpo2	6.92173e-161	6.03143	0.421	0.007	1.09606e-156
1	Map4k4	8.22756e-161	2.32556	0.977	0.708	1.30283e-156
1	Cxcl16	1.54787e-158	2.17083	0.986	0.629	2.45105e-154
1	Vsig10	3.03227e-158	5.44574	0.459	0.019	4.8016e-154
1	Ly6e	8.0018e-158	-2.70061	0.678	0.97	1.26708e-153
1	Dpp10	3.1448e-157	6.57954	0.414	0.008	4.97979e-153
1	Gbp2	6.07223e-157	3.27973	0.595	0.067	9.61538e-153
1	Arpin	1.64974e-156	6.70581	0.401	0.005	2.61236e-152
1	Tnfrsf4	2.35505e-156	6.38544	0.423	0.011	3.72923e-152
1	Aebp2	8.49923e-156	2.63118	0.908	0.423	1.34585e-151
1	Enox2	3.8252e-155	2.94369	0.914	0.423	6.0572e-151
1	AW112010	6.28292e-154	3.75632	0.874	0.428	9.94901e-150
1	Swap70	3.52087e-153	3.08336	0.858	0.328	5.57529e-149
1	N4bp2l1	5.88873e-153	3.09432	0.856	0.329	9.32481e-149
1	Actn1	6.13975e-153	3.11493	0.831	0.277	9.72229e-149
1	Tnfrsf9	7.81217e-153	4.51192	0.491	0.031	1.23706e-148
1	Foxp4	1.07827e-152	3.47533	0.671	0.116	1.70744e-148
1	Mical3	2.93046e-152	3.72981	0.637	0.1	4.64038e-148
1	Apobec3	5.30899e-151	1.88432	0.998	0.771	8.40679e-147
1	Bmp2k	7.63926e-151	2.3805	0.948	0.66	1.20968e-146
1	Zfc3h1	1.50656e-150	2.35269	0.948	0.6	2.38564e-146
1	Rnf115	1.54207e-146	2.49714	0.91	0.515	2.44186e-142
1	Tmem131l	1.09025e-145	2.59888	0.892	0.493	1.72641e-141
1	Tnfrsf11a	1.31675e-145	2.95562	0.811	0.263	2.08507e-141
1	Il15	1.32492e-145	3.80338	0.664	0.133	2.09801e-141
1	Fas	1.35876e-145	4.00937	0.55	0.061	2.1516e-141
1	Ddhd1	3.35188e-145	2.86734	0.876	0.379	5.3077e-141
1	Sla	4.82182e-145	-4.05098	0.113	0.825	7.63534e-141
1	Dscam	1.33683e-144	4.34304	0.495	0.039	2.11687e-140
1	Tmem176b	1.62382e-144	2.09695	0.973	0.565	2.57133e-140
1	Gm10432	3.83348e-144	9.38481	0.351	0.001	6.07031e-140
1	Cyth4	4.76398e-144	-3.37274	0.176	0.86	7.54376e-140
1	F730043M19Rik	5.37077e-144	4.02289	0.55	0.063	8.50461e-140
1	Ifitm3	6.22417e-143	-2.84234	0.865	0.97	9.85598e-139
1	Lamp1	1.80749e-142	1.79253	0.986	0.759	2.86216e-138
1	Gbp5	2.59795e-142	3.49	0.518	0.048	4.11386e-138
1	H2-Ab1	2.84255e-142	-2.19248	0.863	0.99	4.50119e-138
1	Gm2396	1.61505e-141	5.16212	0.446	0.027	2.55744e-137
1	Insl6	3.92896e-141	5.90719	0.392	0.011	6.22151e-137
1	Ms4a6c	4.81653e-141	-3.55697	0.257	0.869	7.62697e-137
1	H2-D1	2.10444e-140	1.07148	1	0.999	3.33237e-136
1	Gypc	3.55698e-140	4.24844	0.498	0.045	5.63248e-136
1	Zfand6	5.75204e-140	2.14588	0.939	0.692	9.10835e-136
1	Tpm1	5.77201e-140	3.07666	0.766	0.235	9.13997e-136
1	Tmsb4x	6.20877e-140	0.968931	1	1	9.83159e-136
1	Hmgn3	1.20085e-139	3.54084	0.712	0.183	1.90154e-135
1	Gria3	1.58981e-139	3.4773	0.586	0.081	2.51747e-135
1	Tm6sf1	4.18962e-139	-4.26966	0.104	0.804	6.63427e-135
1	Hcls1	6.49213e-139	-2.84242	0.198	0.876	1.02803e-134
1	Rras2	1.34232e-138	3.54861	0.617	0.104	2.12557e-134
1	Rps8	1.95038e-138	-0.952207	1	1	3.08842e-134
1	Ifngr1	1.27492e-137	-2.60761	0.446	0.917	2.01884e-133
1	Nme2	1.77466e-136	-1.65733	0.863	0.994	2.81018e-132
1	Poglut1	1.35121e-135	3.4667	0.664	0.147	2.13964e-131
1	Tmem19	3.54856e-135	3.0325	0.757	0.227	5.61915e-131
1	Bcl2a1b	1.35167e-134	2.13948	0.964	0.504	2.14037e-130
1	Rab8b	3.22672e-134	2.06259	0.968	0.825	5.10951e-130
1	Rel	3.90842e-134	1.74441	0.989	0.789	6.18898e-130
1	Ccr2	1.43275e-133	-4.58853	0.162	0.8	2.26876e-129
1	Gm26535	8.67684e-132	5.82573	0.367	0.01	1.37398e-127
1	Peak1	1.73142e-131	2.40834	0.872	0.383	2.74171e-127
1	2200002D01Rik	2.61812e-131	5.34888	0.399	0.019	4.1458e-127
1	Gng10	1.47347e-130	-2.07174	0.653	0.956	2.33323e-126
1	Pitpna	2.96872e-130	-1.87333	0.8	0.982	4.70097e-126
1	Rpl10a	9.59572e-130	-1.09184	0.998	1	1.51948e-125
1	Rac2	4.66649e-129	-2.62058	0.297	0.897	7.38939e-125
1	Mbnl1	4.95436e-129	-1.90523	0.811	0.981	7.84523e-125
1	Il7r	8.47094e-129	2.45282	0.766	0.212	1.34137e-124
1	Fth1	3.65532e-127	-1.54707	1	1	5.7882e-123
1	Mrtfa	6.95217e-127	1.83792	0.964	0.704	1.10088e-122
1	Itgb2	4.89829e-126	-3.68279	0.117	0.782	7.75645e-122
1	Lima1	1.00662e-125	4.11099	0.538	0.082	1.59398e-121
1	Phlpp1	1.04553e-125	2.14864	0.955	0.643	1.65559e-121
1	Rpl12	1.35919e-125	-1.07538	0.998	1	2.15228e-121
1	Psme1	1.59449e-125	1.33011	1	0.97	2.52487e-121
1	Gadd45b	5.80166e-125	2.38963	0.82	0.289	9.18693e-121
1	Tbc1d8	6.49992e-125	2.00072	0.946	0.538	1.02926e-120
1	Gnb4	7.70798e-125	3.89374	0.608	0.129	1.22056e-120
1	Rap2b	6.04942e-124	2.90588	0.773	0.285	9.57926e-120
1	Cd52	8.36734e-124	-1.31078	0.993	0.998	1.32497e-119
1	Lgals3	2.10927e-123	-2.39402	0.7	0.95	3.34003e-119
1	Gm10851	2.36804e-123	3.6834	0.561	0.093	3.74979e-119
1	H2-M2	2.73291e-123	8.62791	0.306	0.001	4.32756e-119
1	Lyn	4.72929e-123	-1.83985	0.809	0.985	7.48882e-119
1	Zfp36l1	3.26041e-122	1.64502	0.982	0.76	5.16287e-118
1	Glipr2	5.468e-122	3.02873	0.777	0.288	8.65857e-118
1	Inpp5d	8.9777e-122	-2.10888	0.604	0.952	1.42162e-117
1	Basp1	1.35316e-121	1.69803	0.984	0.733	2.14273e-117
1	Tcf7	1.09926e-120	5.0219	0.356	0.014	1.74067e-116
1	Prnp	1.22058e-120	3.4114	0.527	0.076	1.93278e-116
1	Iqgap2	1.33441e-119	-4.76455	0.081	0.73	2.11303e-115
1	Rps27a	1.51159e-119	-0.757447	1	1	2.3936e-115
1	Wdfy4	3.36111e-119	-4.51373	0.169	0.775	5.32232e-115
1	Rps19	4.31169e-119	0.812849	1	1	6.82756e-115
1	Fos	4.48433e-119	-3.55339	0.403	0.856	7.10093e-115
1	Ckb	6.7673e-119	-3.979	0.178	0.771	1.0716e-114
1	1810064F22Rik	1.05105e-118	8.64312	0.293	0.001	1.66434e-114
1	Cdc42ep3	1.1839e-118	3.48258	0.604	0.127	1.8747e-114
1	Tank	1.55315e-118	1.97794	0.923	0.582	2.45941e-114
1	Tyrobp	2.41469e-118	-1.46918	0.993	1	3.82366e-114
1	Snhg15	8.74499e-118	3.05634	0.655	0.164	1.38477e-113
1	Adap1	1.01393e-117	2.65607	0.743	0.247	1.60556e-113
1	Myo1g	1.21163e-117	2.21003	0.883	0.514	1.91862e-113
1	Calm1	4.93551e-117	1.76592	1	0.999	7.81538e-113
1	Arhgap31	5.28915e-117	3.11332	0.802	0.384	8.37537e-113
1	Gyg	9.40372e-117	3.47748	0.764	0.332	1.48908e-112
1	Ndnf	9.92739e-117	4.06685	0.41	0.033	1.572e-112
1	Spred1	1.25136e-116	2.54974	0.811	0.355	1.98153e-112
1	Nck2	1.84077e-116	2.69544	0.646	0.143	2.91486e-112
1	Gm26740	2.4052e-116	-2.91979	0.225	0.82	3.80863e-112
1	Ldha	4.25278e-116	-2.07716	0.507	0.93	6.73428e-112
1	Coro1a	2.7285e-115	-1.34668	0.917	0.994	4.32058e-111
1	Rab21	2.58781e-114	1.60743	0.964	0.743	4.09779e-110
1	Myo1f	3.12772e-114	-3.20543	0.144	0.769	4.95274e-110
1	Pde4d	3.13031e-114	4.09151	0.673	0.203	4.95685e-110
1	Mef2c	1.07586e-113	-3.08026	0.209	0.81	1.70362e-109
1	Irf2bp2	1.11764e-113	-3.02458	0.207	0.802	1.76979e-109
1	Syngr2	4.30281e-113	1.25313	0.998	0.947	6.8135e-109
1	Etv6	4.56278e-113	1.37948	0.998	0.939	7.22516e-109
1	Camk1d	6.26517e-113	-2.52446	0.547	0.912	9.92089e-109
1	Pard3b	7.0869e-113	5.17706	0.376	0.026	1.12221e-108
1	Pld4	9.93381e-113	-2.45785	0.32	0.855	1.57302e-108
1	Cyrib	1.03204e-112	-1.35243	0.941	0.996	1.63423e-108
1	Gsn	1.33031e-112	-4.17828	0.074	0.707	2.10655e-108
1	Il12b	6.32533e-112	7.88403	0.291	0.003	1.00162e-107
1	Phf21a	8.2377e-112	2.12685	0.926	0.631	1.30444e-107
1	Cd300c2	1.72191e-111	-3.53221	0.153	0.759	2.72665e-107
1	Cd74	3.25176e-111	-1.44294	1	0.997	5.14917e-107
1	Laptm5	3.27134e-111	-1.1843	0.887	0.995	5.18017e-107
1	Nfat5	1.15268e-110	2.03711	0.89	0.525	1.82527e-106
1	Atp8b4	1.78504e-110	-4.46096	0.068	0.695	2.82662e-106
1	Marchf1	3.22363e-110	-4.22555	0.065	0.695	5.10461e-106
1	Rassf3	3.33302e-110	1.73941	0.928	0.57	5.27784e-106
1	Sh3bp4	2.55764e-109	3.49506	0.471	0.062	4.05002e-105
1	Fli1	2.87137e-109	-3.08818	0.117	0.75	4.54681e-105
1	Picalm	4.33964e-109	-1.79853	0.739	0.968	6.87183e-105
1	Gpx1	1.45567e-108	-1.24304	0.955	0.998	2.30505e-104
1	Rpl36al	1.76211e-108	-0.980859	0.989	1	2.7903e-104
1	Gramd1b	2.9798e-108	3.53091	0.75	0.347	4.71851e-104
1	Ccr6	4.57955e-108	3.87449	0.419	0.043	7.25172e-104
1	Macroh2a1	4.83124e-108	-1.523	0.777	0.969	7.65028e-104
1	Fnbp1l	9.87396e-108	2.65792	0.617	0.144	1.56354e-103
1	H2-Q4	1.57386e-107	2.32716	0.748	0.258	2.4922e-103
1	Sema6d	1.79478e-107	6.38636	0.288	0.005	2.84203e-103
1	Nrp2	1.79811e-107	3.2201	0.489	0.072	2.8473e-103
1	Dip2b	2.04065e-107	2.01614	0.903	0.606	3.23137e-103
1	Itgb7	2.85562e-107	-3.13468	0.164	0.759	4.52187e-103
1	Rpl8	3.38432e-107	-0.727779	1	1	5.35906e-103
1	Pid1	3.63275e-107	-3.00339	0.523	0.881	5.75246e-103
1	Ramp3	3.78817e-107	3.16882	0.595	0.132	5.99857e-103
1	Icam1	1.04835e-106	2.19539	0.773	0.285	1.66006e-102
1	Rps6	1.05753e-106	-0.879346	1	1	1.6746e-102
1	Rack1	1.33398e-105	-0.794287	0.998	1	2.11236e-101
1	H2-Eb2	4.05755e-105	4.72369	0.363	0.027	6.42513e-101
1	Rps27l	9.40335e-105	2.11677	0.971	0.938	1.48902e-100
1	Nav1	1.48613e-104	2.04036	0.892	0.587	2.35328e-100
1	Ccser2	1.61335e-104	2.88411	0.635	0.177	2.55474e-100
1	Ktn1	2.20818e-104	2.57509	0.782	0.381	3.49665e-100
1	Ptpre	2.70862e-104	-3.78447	0.081	0.692	4.2891e-100
1	Bcl2l14	3.3246e-104	3.88969	0.466	0.068	5.26451e-100
1	Specc1	5.2847e-104	2.66348	0.8	0.383	8.36833e-100
1	Gm20465	9.51978e-104	6.38724	0.264	0.002	1.50746e-99
1	Evi2b	1.60154e-103	-2.14098	0.329	0.869	2.53604e-99
1	Tmod2	1.71706e-103	5.87543	0.277	0.005	2.71897e-99
1	Cd48	4.45242e-103	-2.23981	0.324	0.853	7.05041e-99
1	Gpr171	4.55096e-103	-4.68627	0.077	0.672	7.20645e-99
1	Eif4g3	1.45523e-102	-2.40261	0.214	0.809	2.30435e-98
1	Ncoa2	5.65611e-102	2.01144	0.905	0.602	8.95644e-98
1	Htra2	6.97871e-102	2.35758	0.723	0.267	1.10508e-97
1	Shisa5	1.37193e-101	-2.05084	0.365	0.879	2.17246e-97
1	Rps17	2.55297e-101	-1.00622	0.966	0.999	4.04263e-97
1	Apol7c	1.20352e-100	10.0033	0.25	0.001	1.90578e-96
1	Gm57398	1.42138e-100	6.70723	0.259	0.002	2.25076e-96
1	Hecw2	1.50183e-100	5.69503	0.336	0.023	2.37816e-96
1	Hint1	4.7813e-100	-1.42049	0.671	0.97	7.57118e-96
1	Rpl28	1.10111e-99	-0.764212	1	1	1.74361e-95
1	Rps18	6.03342e-99	-0.776275	1	1	9.55391e-95
1	Tgfb1	6.33429e-99	-2.46222	0.266	0.814	1.00304e-94
1	Uap1	9.08594e-99	2.69087	0.734	0.312	1.43876e-94
1	Dock9	1.96111e-98	3.69932	0.39	0.041	3.10541e-94
1	Rgs2	5.25602e-98	-3.05442	0.223	0.758	8.32291e-94
1	Pfkfb3	6.14601e-98	2.09193	0.822	0.411	9.7322e-94
1	Btg2	1.38603e-97	-1.88867	0.707	0.941	2.19477e-93
1	Sumo2	1.81445e-97	1.01968	0.998	0.974	2.87318e-93
1	Grk3	2.3823e-97	1.85767	0.876	0.538	3.77238e-93
1	Stat4	2.72045e-97	2.79575	0.818	0.44	4.30783e-93
1	Plcl1	3.19159e-97	2.62477	0.777	0.345	5.05389e-93
1	Rps3a1	4.0027e-97	-0.690087	1	1	6.33827e-93
1	Cd68	4.85769e-97	-2.77407	0.191	0.758	7.69216e-93
1	Mrpl52	9.4694e-97	-1.34218	0.793	0.978	1.49948e-92
1	Timm10b	2.59619e-96	-1.9451	0.408	0.876	4.11107e-92
1	Gmfg	2.95896e-96	-2.23127	0.273	0.813	4.68552e-92
1	Rps4x	5.44452e-96	-0.720999	1	1	8.6214e-92
1	Cers6	2.39773e-95	1.60966	0.962	0.736	3.79681e-91
1	Gng2	2.9954e-95	-2.7462	0.178	0.745	4.74321e-91
1	Gca	3.69594e-95	3.10225	0.471	0.078	5.85251e-91
1	Sinhcaf	3.9013e-95	2.52399	0.691	0.25	6.1777e-91
1	Rps28	7.69472e-95	-0.629922	1	1	1.21846e-90
1	Gpr141	1.03389e-94	-5.17069	0.047	0.622	1.63717e-90
1	H2-Aa	2.30896e-94	-1.37398	0.923	0.987	3.65625e-90
1	Tuba1a	4.22087e-94	2.212	0.842	0.498	6.68375e-90
1	Tmed10	6.23023e-94	-1.69003	0.482	0.908	9.86557e-90
1	Batf3	6.39091e-94	1.93942	0.849	0.442	1.012e-89
1	Jund	6.61579e-94	-1.87481	0.624	0.93	1.04761e-89
1	Olfm1	8.20596e-94	-3.42225	0.09	0.667	1.29941e-89
1	Wfdc17	4.63415e-93	-2.76653	0.295	0.769	7.33818e-89
1	Txnip	6.60619e-93	-2.71234	0.239	0.771	1.04609e-88
1	Fam53b	7.56365e-93	3.02701	0.511	0.106	1.1977e-88
1	Ogfrl1	7.60027e-93	1.90204	0.863	0.585	1.2035e-88
1	Hsp90b1	1.18841e-92	-1.92959	0.637	0.922	1.88185e-88
1	Frmd4a	1.36902e-92	2.3619	0.779	0.396	2.16784e-88
1	Pdia6	3.62579e-92	-2.34481	0.342	0.825	5.74143e-88
1	Ssh2	5.25463e-92	-2.03557	0.444	0.87	8.32071e-88
1	Slc9a9	5.58545e-92	-3.31847	0.133	0.692	8.84456e-88
1	Cnn2	5.97015e-92	1.4618	0.955	0.784	9.45373e-88
1	Havcr2	7.70361e-92	-3.43972	0.119	0.683	1.21987e-87
1	Clic1	9.87164e-92	-0.990803	0.966	0.997	1.56317e-87
1	Lgals1	1.06237e-91	-3.53613	0.243	0.742	1.68226e-87
1	Rpl4	1.14522e-91	-0.949302	0.957	0.998	1.81345e-87
1	Pdlim4	1.87731e-91	4.18353	0.365	0.04	2.97272e-87
1	Pik3ap1	2.39943e-91	-3.15967	0.137	0.698	3.79949e-87
1	Gm33843	2.95477e-91	5.3309	0.27	0.01	4.67888e-87
1	Arl5a	3.18784e-91	2.24317	0.752	0.347	5.04795e-87
1	Stap2	3.37102e-91	8.14535	0.227	0.001	5.33801e-87
1	Emb	4.92385e-91	-3.44574	0.101	0.666	7.79692e-87
1	Fcer1g	6.41706e-91	-1.86412	0.91	0.954	1.01614e-86
1	Ifi207	7.64575e-91	-3.31996	0.133	0.686	1.21071e-86
1	Prdx6	9.08703e-91	-2.00612	0.36	0.847	1.43893e-86
1	Stk17b	1.28056e-90	-2.01902	0.529	0.886	2.02777e-86
1	Stk4	1.76826e-90	1.50092	0.908	0.69	2.80005e-86
1	H2-Eb1	2.73299e-90	-1.41413	0.923	0.986	4.32769e-86
1	Ifi203	3.57883e-90	-3.37324	0.162	0.705	5.66708e-86
1	Rpl13	4.0424e-90	-0.632482	1	1	6.40114e-86
1	Sdhaf1	4.92231e-90	2.17147	0.725	0.283	7.79448e-86
1	Otulinl	4.95154e-90	-1.9358	0.372	0.859	7.84076e-86
1	Cfp	2.85747e-89	-3.84235	0.079	0.639	4.52481e-85
1	Plaat3	3.04305e-89	2.83008	0.655	0.256	4.81867e-85
1	Rpl3	4.00559e-89	-0.871131	0.998	1	6.34286e-85
1	Clic4	7.36026e-89	1.39765	0.977	0.789	1.1655e-84
1	Hspa5	8.93356e-89	-2.08839	0.604	0.899	1.41463e-84
1	Klf13	1.67651e-88	-2.37049	0.255	0.776	2.65475e-84
1	Atxn7l1	2.12011e-88	1.793	0.872	0.576	3.35719e-84
1	Mir155hg	3.23179e-88	4.01339	0.376	0.046	5.11755e-84
1	Rpl6	9.22352e-88	-0.663496	1	1	1.46054e-83
1	Taldo1	2.5184e-87	-1.38586	0.856	0.975	3.98789e-83
1	Clu	9.86177e-87	8.67308	0.225	0.002	1.56161e-82
1	Snn	1.12642e-86	3.57726	0.36	0.041	1.78369e-82
1	Psmb8	1.34719e-86	1.01976	0.998	0.974	2.13328e-82
1	Alcam	1.53521e-86	-1.52738	0.682	0.946	2.431e-82
1	Net1	1.71569e-86	2.40655	0.703	0.304	2.71679e-82
1	Psap	1.80143e-86	-1.89082	0.971	0.973	2.85256e-82
1	Anxa1	1.92448e-86	-4.17482	0.063	0.608	3.04742e-82
1	Ssr4	2.28104e-86	-1.17377	0.795	0.978	3.61203e-82
1	Gm36975	2.85525e-86	3.07657	0.428	0.069	4.52129e-82
1	Plekhm3	3.76847e-86	-2.88294	0.196	0.718	5.96737e-82
1	Lat2	4.45698e-86	-4.29937	0.05	0.593	7.05763e-82
1	Arhgdib	5.99089e-86	-1.1871	0.782	0.978	9.48657e-82
1	Mrpl14	6.87603e-86	1.70344	0.847	0.562	1.08882e-81
1	Nme1	7.53264e-86	-2.70359	0.18	0.717	1.19279e-81
1	Tbc1d1	1.56109e-85	1.8765	0.845	0.564	2.47198e-81
1	Eml6	1.61227e-85	2.74307	0.664	0.254	2.55303e-81
1	Cdk2ap2	2.05619e-85	-2.09823	0.444	0.863	3.25598e-81
1	Tmem39a	2.71228e-85	2.72923	0.646	0.245	4.2949e-81
1	Sdcbp	6.34258e-85	-1.68309	0.514	0.9	1.00435e-80
1	Sema7a	1.07567e-84	3.28629	0.401	0.06	1.70332e-80
1	BC028528	1.12505e-84	-4.90314	0.038	0.573	1.78152e-80
1	Hivep1	1.46729e-84	2.26446	0.723	0.329	2.32346e-80
1	Spcs2	1.80252e-84	-1.88707	0.421	0.85	2.85429e-80
1	Gfpt1	2.2988e-84	1.89183	0.811	0.434	3.64015e-80
1	Psmg4	2.47992e-84	2.06905	0.809	0.526	3.92696e-80
1	Plac8	2.83948e-84	-3.68047	0.372	0.741	4.49631e-80
1	Mapk14	3.13047e-84	-2.55938	0.23	0.733	4.9571e-80
1	Itgax	1.22972e-83	-3.58869	0.068	0.609	1.94726e-79
1	Cd300a	3.15405e-83	-3.67005	0.124	0.64	4.99444e-79
1	Cd244a	7.29014e-83	-5.48326	0.018	0.549	1.15439e-78
1	Grn	1.02648e-82	-1.91371	0.466	0.863	1.62543e-78
1	Acer3	1.59598e-82	-2.20322	0.349	0.817	2.52723e-78
1	Rpl10	1.80181e-82	-0.618799	1	1	2.85316e-78
1	Lpp	2.20896e-82	1.69789	0.899	0.609	3.49789e-78
1	Rpl35a	2.92569e-82	-0.586044	1	1	4.63282e-78
1	Ier2	5.37221e-82	-2.28573	0.333	0.793	8.50689e-78
1	Calr	5.60704e-82	-1.59294	0.745	0.942	8.87875e-78
1	Gli3	7.27933e-82	8.71689	0.205	0.001	1.15268e-77
1	Neurl3	8.43043e-82	-2.51931	0.189	0.715	1.33496e-77
1	Itgb1	1.12837e-81	1.23888	0.959	0.792	1.78677e-77
1	Bcl2a1d	1.23425e-81	1.59594	0.905	0.556	1.95444e-77
1	Napsa	1.24554e-81	-1.50759	0.583	0.938	1.97231e-77
1	Rad51b	1.65245e-81	2.76856	0.565	0.157	2.61665e-77
1	Mctp1	1.79405e-81	-3.52973	0.169	0.668	2.84088e-77
1	Ccr5	2.01463e-81	-2.99108	0.153	0.671	3.19017e-77
1	Stk10	2.1203e-81	-3.3484	0.106	0.626	3.35749e-77
1	Ppfia4	2.30973e-81	-3.22248	0.086	0.618	3.65745e-77
1	Runx1	3.49017e-81	-2.143	0.541	0.871	5.52669e-77
1	Serp1	4.08243e-81	-1.79487	0.444	0.857	6.46452e-77
1	Arhgap18	5.40813e-81	-2.77147	0.182	0.696	8.56378e-77
1	Tep1	5.77458e-81	-3.19563	0.122	0.643	9.14404e-77
1	Agap1	1.12776e-80	3.05628	0.545	0.156	1.78581e-76
1	Tpt1	1.22617e-80	-0.539518	1	1	1.94164e-76
1	Asap1	1.74286e-80	1.71525	0.894	0.657	2.75983e-76
1	Nfkb2	2.72935e-80	2.0779	0.698	0.285	4.32193e-76
1	Adam11	5.05763e-80	3.88969	0.284	0.021	8.00876e-76
1	Il18bp	1.04025e-79	4.47185	0.277	0.019	1.64723e-75
1	Spop	1.66343e-79	1.24759	0.966	0.858	2.63404e-75
1	Rplp1	2.34807e-79	-0.734621	1	1	3.71817e-75
1	Cd1d1	2.50178e-79	4.01544	0.331	0.038	3.96157e-75
1	Large1	2.97852e-79	2.49333	0.682	0.278	4.71648e-75
1	Tubb5	4.50482e-79	1.31703	0.975	0.84	7.13339e-75
1	Unc119	4.96358e-79	-4.92424	0.027	0.541	7.85983e-75
1	Traf3	5.08697e-79	2.00986	0.766	0.405	8.05521e-75
1	Fam32a	5.13785e-79	1.81559	0.831	0.564	8.13579e-75
1	Adam23	6.97769e-79	2.91258	0.428	0.078	1.10492e-74
1	Rplp0	6.49143e-78	-0.58256	1	1	1.02792e-73
1	Gdi2	7.7152e-78	-1.19317	0.905	0.982	1.2217e-73
1	Man2b1	1.3073e-77	-1.93674	0.34	0.798	2.07012e-73
1	Nr4a1	2.182e-77	-3.00551	0.158	0.66	3.45519e-73
1	4930523C07Rik	3.89648e-77	1.85013	0.761	0.359	6.17008e-73
1	Dcaf12	7.1853e-77	-2.44798	0.153	0.664	1.13779e-72
1	Rps2	7.44291e-77	-0.631629	1	1	1.17859e-72
1	Ptprc	1.48145e-76	-1.08594	0.941	0.992	2.34588e-72
1	Lad1	6.49418e-76	7.19459	0.194	0.001	1.02835e-71
1	Fermt3	6.53449e-76	-1.8315	0.34	0.801	1.03474e-71
1	Arhgef3	9.95865e-76	2.60709	0.628	0.246	1.57695e-71
1	Ube2l6	1.59641e-75	1.97842	0.718	0.318	2.52791e-71
1	Cflar	2.35903e-75	1.76566	0.804	0.47	3.73552e-71
1	Slc44a5	3.54039e-75	6.04317	0.23	0.01	5.60621e-71
1	Rassf2	3.79642e-75	1.94471	0.741	0.388	6.01163e-71
1	Fbl	3.85419e-75	-2.04916	0.255	0.741	6.10312e-71
1	Eif5a	5.2547e-75	-1.21674	0.782	0.964	8.32081e-71
1	Mndal	5.38233e-75	-2.64325	0.245	0.721	8.52292e-71
1	Cdk14	7.93661e-75	-2.49716	0.295	0.745	1.25676e-70
1	Maml3	9.53786e-75	-2.88905	0.124	0.628	1.51032e-70
1	Rps3	2.06216e-74	-0.563629	1	1	3.26543e-70
1	Rpl32	2.55533e-74	-0.623549	1	1	4.04636e-70
1	Crlf2	2.6689e-74	-2.28824	0.203	0.691	4.2262e-70
1	Unc93b1	2.98572e-74	-1.24154	0.743	0.947	4.72788e-70
1	Dynlt2b	3.37361e-74	1.70943	0.811	0.49	5.34211e-70
1	Eno2	4.92769e-74	6.06288	0.2	0.003	7.803e-70
1	Nlrc5	7.97512e-74	2.23132	0.7	0.328	1.26286e-69
1	Capza2	1.10155e-73	-1.10079	0.838	0.975	1.7443e-69
1	Csrp1	1.2641e-73	2.13321	0.727	0.371	2.00171e-69
1	Cdkn2b	1.64299e-73	7.90616	0.185	0.001	2.60168e-69
1	Xbp1	1.744e-73	-2.42266	0.18	0.677	2.76162e-69
1	Klf4	1.83982e-73	-4.89142	0.038	0.529	2.91335e-69
1	Sptssa	2.41132e-73	-2.07482	0.25	0.732	3.81832e-69
1	Kmo	3.78946e-73	-4.44243	0.029	0.525	6.00062e-69
1	D130040H23Rik	4.60296e-73	3.92614	0.309	0.036	7.28878e-69
1	Bin2	5.37619e-73	-2.34236	0.205	0.689	8.5132e-69
1	Peli1	6.61394e-73	1.58701	0.856	0.584	1.04732e-68
1	Cybb	7.543e-73	-2.83369	0.198	0.665	1.19443e-68
1	Cotl1	1.02259e-72	-1.3116	0.646	0.927	1.61927e-68
1	Tgfbi	1.3995e-72	-4.35701	0.081	0.565	2.21611e-68
1	Mrpl33	1.46964e-72	-1.61068	0.509	0.866	2.32717e-68
1	Ptpn6	1.67856e-72	-1.55825	0.459	0.858	2.658e-68
1	Rpl5	1.68906e-72	-0.705296	1	1	2.67463e-68
1	Mxd1	2.00847e-72	1.63619	0.791	0.399	3.18042e-68
1	Dab2	2.05913e-72	-4.20022	0.081	0.564	3.26063e-68
1	Kdm7a	2.30171e-72	-1.89838	0.356	0.793	3.64475e-68
1	Fam89a	3.44528e-72	6.11058	0.196	0.003	5.4556e-68
1	Anxa4	3.78108e-72	1.75396	0.748	0.37	5.98734e-68
1	Cysltr1	4.33863e-72	-4.7853	0.032	0.514	6.87022e-68
1	Nfam1	4.87987e-72	-3.32368	0.077	0.567	7.72727e-68
1	Tmed5	9.51942e-72	-1.79011	0.306	0.778	1.5074e-67
1	Csk	9.95033e-72	-1.75411	0.311	0.782	1.57563e-67
1	Prdx1	1.09256e-71	-1.09354	0.867	0.974	1.73007e-67
1	Tmem158	1.69013e-71	5.74361	0.212	0.007	2.67633e-67
1	Tubb2b	1.69467e-71	4.27566	0.284	0.029	2.6835e-67
1	Zfp366	2.09142e-71	1.93931	0.7	0.309	3.31176e-67
1	Ptpn18	2.11693e-71	-1.41027	0.583	0.904	3.35216e-67
1	Lgals9	2.52936e-71	-3.12936	0.081	0.574	4.00524e-67
1	Umad1	2.57205e-71	2.54733	0.664	0.308	4.07284e-67
1	Mif4gd	3.62611e-71	1.7378	0.782	0.44	5.74194e-67
1	Cd40	4.2214e-71	2.31565	0.581	0.192	6.68459e-67
1	Mmd	4.50534e-71	2.32738	0.577	0.195	7.1342e-67
1	Tapbpl	6.3513e-71	2.28395	0.581	0.196	1.00573e-66
1	Chst3	7.54483e-71	5.59601	0.198	0.005	1.19472e-66
1	Mpeg1	8.37374e-71	-2.35378	0.324	0.739	1.32598e-66
1	Gpr132	9.36216e-71	1.22914	0.937	0.694	1.4825e-66
1	Lpxn	1.21193e-70	-3.83836	0.052	0.533	1.91909e-66
1	Birc3	1.67467e-70	1.4594	0.878	0.605	2.65184e-66
1	Extl1	3.87744e-70	6.80831	0.182	0.002	6.13993e-66
1	Crip1	4.18823e-70	1.04899	0.995	0.991	6.63206e-66
1	Scin	4.61567e-70	4.57179	0.225	0.011	7.30891e-66
1	Rps25	6.13388e-70	-0.611441	1	1	9.713e-66
1	Ankrd35	6.90101e-70	6.54831	0.185	0.002	1.09278e-65
1	Slfn2	7.67628e-70	-1.89859	0.369	0.793	1.21554e-65
1	St3gal3	8.70172e-70	2.26019	0.689	0.345	1.37792e-65
1	Bach2	1.4888e-69	-2.04027	0.257	0.725	2.35751e-65
1	Lyz2	2.41659e-69	-3.81861	0.529	0.815	3.82667e-65
1	Dock4	3.73862e-69	-1.9698	0.347	0.757	5.9201e-65
1	Tmem50a	3.79346e-69	-1.53657	0.399	0.83	6.00695e-65
1	Spsb1	4.32017e-69	2.57067	0.446	0.103	6.84099e-65
1	Atp11a	6.4965e-69	2.95312	0.385	0.074	1.02872e-64
1	Selplg	8.95131e-69	0.949208	0.984	0.938	1.41744e-64
1	Tnfaip8l2	1.71801e-68	-2.80856	0.097	0.577	2.72047e-64
1	Rrbp1	1.79914e-68	-1.22625	0.727	0.947	2.84893e-64
1	Lactb	1.89225e-68	1.9062	0.804	0.548	2.99639e-64
1	Bcl2a1a	2.28443e-68	2.21527	0.624	0.236	3.61739e-64
1	Nop10	2.83827e-68	-1.60597	0.399	0.822	4.4944e-64
1	Slc35c2	3.39406e-68	-3.1847	0.07	0.545	5.37449e-64
1	Itga4	3.74462e-68	1.1627	0.953	0.761	5.9296e-64
1	Jarid2	4.84766e-68	-1.58162	0.48	0.86	7.67627e-64
1	Slc12a6	8.98985e-68	-2.22602	0.227	0.683	1.42354e-63
1	ENSMUSG00000121501	3.66754e-67	-3.42586	0.054	0.528	5.80755e-63
1	Gm17767	3.67611e-67	4.59865	0.232	0.015	5.82112e-63
1	Hk2	4.63728e-67	-3.10732	0.088	0.561	7.34313e-63
1	Plekhm2	6.70879e-67	1.8609	0.752	0.464	1.06234e-62
1	Rcsd1	6.82571e-67	2.13697	0.705	0.369	1.08085e-62
1	Itgam	7.07964e-67	-3.41506	0.119	0.577	1.12106e-62
1	Il6ra	7.88497e-67	-2.88335	0.092	0.57	1.24859e-62
1	Pfkp	9.43134e-67	-2.3765	0.245	0.688	1.49345e-62
1	Rpl14	1.17609e-66	-0.662953	1	1	1.86235e-62
1	Gm42477	1.24255e-66	2.98118	0.358	0.062	1.96758e-62
1	Tln1	2.09695e-66	-1.22992	0.696	0.93	3.32052e-62
1	Dapk1	2.11515e-66	-2.73002	0.176	0.632	3.34935e-62
1	Ms4a6b	2.24603e-66	-3.00293	0.128	0.593	3.55658e-62
1	Cd80	2.32138e-66	1.72996	0.84	0.522	3.67591e-62
1	4933406J09Rik	3.11618e-66	6.51458	0.203	0.009	4.93447e-62
1	Ostc	3.4417e-66	-1.75905	0.302	0.753	5.44992e-62
1	Uvrag	3.47121e-66	1.13184	0.966	0.876	5.49666e-62
1	Fkbp5	3.78895e-66	-2.11946	0.297	0.73	5.99981e-62
1	Spib	4.28382e-66	2.6124	0.401	0.082	6.78343e-62
1	Dpysl2	4.45645e-66	-2.2119	0.214	0.675	7.05678e-62
1	Ctnnd2	8.37449e-66	-5.23357	0.036	0.49	1.3261e-61
1	Gnb2	9.64416e-66	-0.921799	0.84	0.977	1.52715e-61
1	Cdk17	1.18903e-65	1.86116	0.709	0.351	1.88284e-61
1	Lamtor4	1.5446e-65	-2.3306	0.189	0.651	2.44587e-61
1	Ciita	1.59665e-65	-1.59962	0.182	0.698	2.5283e-61
1	Pabpc1	1.68409e-65	-0.949519	0.872	0.975	2.66676e-61
1	Stard7	2.6861e-65	2.08771	0.628	0.255	4.25344e-61
1	Srgap3	3.59496e-65	-3.64865	0.065	0.526	5.69261e-61
1	Naaa	5.07008e-65	-5.00609	0.054	0.503	8.02847e-61
1	Ifitm6	6.08146e-65	-4.09266	0.054	0.509	9.63e-61
1	Sdf2l1	6.3921e-65	-2.64312	0.243	0.675	1.01219e-60
1	Ahnak	9.73018e-65	-2.83053	0.241	0.659	1.54077e-60
1	Sepsecs	1.1977e-64	2.32311	0.559	0.203	1.89656e-60
1	Ctsa	1.2798e-64	-2.14816	0.236	0.68	2.02656e-60
1	Ccr1	1.31041e-64	-4.37143	0.047	0.499	2.07503e-60
1	Slc25a5	1.43163e-64	-1.18955	0.66	0.931	2.26699e-60
1	Ppt1	1.50919e-64	-3.35784	0.189	0.64	2.38981e-60
1	Nedd9	1.78157e-64	-2.65903	0.176	0.625	2.82112e-60
1	Retreg1	2.59481e-64	-1.79409	0.3	0.752	4.10888e-60
1	Cycs	3.49828e-64	-1.61279	0.565	0.863	5.53952e-60
1	Arhgef40	4.68731e-64	2.36502	0.507	0.155	7.42236e-60
1	Snx5	5.29584e-64	-1.64755	0.448	0.821	8.38597e-60
1	Tbxas1	5.71541e-64	-3.30142	0.086	0.538	9.05035e-60
1	Tmem63b	9.06355e-64	2.71886	0.403	0.09	1.43521e-59
1	Adcy7	1.08507e-63	-2.73464	0.11	0.572	1.7182e-59
1	Klhl6	1.14518e-63	-3.7557	0.052	0.506	1.8134e-59
1	Runx3	1.67154e-63	-1.89053	0.255	0.724	2.64688e-59
1	Hivep2	2.49652e-63	-2.20885	0.408	0.767	3.95324e-59
1	Mob3b	2.88294e-63	-2.50016	0.117	0.582	4.56513e-59
1	Chst11	3.00173e-63	1.93305	0.669	0.293	4.75324e-59
1	Ppp1r18	7.13214e-63	-1.71295	0.291	0.743	1.12937e-58
1	Eps8	1.19895e-62	-2.73353	0.131	0.586	1.89854e-58
1	Trim7	1.42496e-62	2.57673	0.428	0.104	2.25643e-58
1	Cacna1s	2.0605e-62	3.1413	0.336	0.058	3.26281e-58
1	Prex1	3.04545e-62	1.57305	0.809	0.562	4.82246e-58
1	Zfp710	3.72686e-62	-2.56704	0.126	0.583	5.90149e-58
1	Sri	3.85635e-62	1.0501	0.935	0.848	6.10653e-58
1	Eef1b2	4.7652e-62	-0.801011	0.995	0.998	7.54569e-58
1	Pfdn5	5.08013e-62	0.731954	0.998	0.99	8.04439e-58
1	Gnai2	8.05071e-62	-0.622409	0.993	0.999	1.27483e-57
1	Card11	1.00814e-61	-3.74694	0.061	0.509	1.5964e-57
1	Dna2	1.02079e-61	-3.10026	0.079	0.527	1.61643e-57
1	Anxa6	1.03111e-61	-2.80019	0.108	0.559	1.63276e-57
1	Fcgrt	1.28407e-61	-2.83058	0.115	0.565	2.03333e-57
1	Dad1	1.7879e-61	-1.19601	0.624	0.918	2.83114e-57
1	Nucb2	1.94457e-61	-6.10992	0.009	0.437	3.07922e-57
1	Daam1	2.08669e-61	2.42921	0.507	0.166	3.30428e-57
1	Pnp	2.32517e-61	-1.93676	0.378	0.771	3.68191e-57
1	Rpn1	3.04984e-61	-2.48103	0.14	0.592	4.82941e-57
1	Junb	3.50145e-61	-1.4524	0.811	0.927	5.54455e-57
1	Nrg1	4.76424e-61	4.92584	0.212	0.014	7.54417e-57
1	Vti1a	4.93121e-61	1.60374	0.854	0.644	7.80857e-57
1	Tent5a	5.0802e-61	-2.64926	0.124	0.578	8.0445e-57
1	Fxyd2	5.19956e-61	4.05788	0.236	0.022	8.2335e-57
1	Ramp1	6.04545e-61	-3.41606	0.07	0.511	9.57297e-57
1	Stxbp3	9.48814e-61	1.42145	0.806	0.518	1.50245e-56
1	Tgfbr2	1.14232e-60	-2.94212	0.077	0.522	1.80886e-56
1	Ssh1	1.26993e-60	2.23966	0.527	0.181	2.01094e-56
1	Tm4sf5	3.01945e-60	4.69302	0.234	0.022	4.78129e-56
1	Bmper	4.38324e-60	7.12517	0.158	0.002	6.94087e-56
1	Stap1	9.60909e-60	-2.7124	0.133	0.578	1.5216e-55
1	Atrnl1	1.05312e-59	1.52793	0.872	0.581	1.66762e-55
1	Etfb	1.47189e-59	-2.03527	0.205	0.647	2.33074e-55
1	Pdia3	1.56006e-59	-1.38412	0.655	0.903	2.47036e-55
1	Set	1.81693e-59	-1.06875	0.745	0.948	2.8771e-55
1	Pstpip1	2.08509e-59	-2.86391	0.081	0.522	3.30173e-55
1	Vasp	2.2681e-59	-1.41171	0.482	0.832	3.59154e-55
1	Gm12610	2.45715e-59	6.04581	0.164	0.003	3.89089e-55
1	Hexa	2.89986e-59	-1.49938	0.369	0.789	4.59193e-55
1	Rpl13a	2.98764e-59	-0.517081	1	1	4.73093e-55
1	Evi2a	3.14265e-59	-1.61257	0.304	0.746	4.97638e-55
1	Rgs12	3.31007e-59	2.44109	0.394	0.089	5.2415e-55
1	Pgap2	4.17583e-59	1.58169	0.75	0.457	6.61242e-55
1	Emp3	6.20599e-59	-2.09721	0.466	0.765	9.82718e-55
1	Slc38a1	7.2186e-59	-2.05833	0.196	0.633	1.14307e-54
1	Rasa2	7.27311e-59	2.03769	0.671	0.37	1.1517e-54
1	Rexo2	1.11491e-58	-2.06493	0.191	0.638	1.76546e-54
1	Pxmp2	1.2404e-58	5.0069	0.185	0.009	1.96418e-54
1	Ms4a4c	1.49088e-58	-2.56494	0.153	0.595	2.36081e-54
1	Asah1	2.45077e-58	-1.19101	0.505	0.877	3.8808e-54
1	Btg1	2.56628e-58	0.782856	0.995	0.976	4.06371e-54
1	Actg1	2.58259e-58	0.706756	1	0.999	4.08954e-54
1	Arc	2.68297e-58	8.12517	0.144	0	4.24848e-54
1	Gm12979	2.7927e-58	7.1047	0.153	0.002	4.42224e-54
1	Dnajc12	4.59235e-58	3.10511	0.306	0.051	7.27198e-54
1	Soat1	5.6191e-58	-1.84561	0.282	0.702	8.89785e-54
1	Rab30	6.6309e-58	2.95972	0.39	0.095	1.05e-53
1	Catsperg1	9.66417e-58	4.62451	0.194	0.011	1.53032e-53
1	Aprt	1.04638e-57	-2.2738	0.185	0.617	1.65694e-53
1	H2-Ob	1.17888e-57	-2.94138	0.068	0.501	1.86676e-53
1	Sema4d	1.21875e-57	-1.946	0.187	0.632	1.92989e-53
1	Ssbp4	1.43796e-57	-2.91071	0.072	0.499	2.27701e-53
1	Hip1	1.90155e-57	-4.18647	0.025	0.443	3.01111e-53
1	AB124611	2.22397e-57	-3.94145	0.045	0.462	3.52165e-53
1	Arhgap25	2.52954e-57	-2.76947	0.083	0.517	4.00552e-53
1	Eif4ebp1	2.71635e-57	-2.81445	0.133	0.561	4.30134e-53
1	Prkch	2.79486e-57	-2.13908	0.169	0.612	4.42567e-53
1	Grap2	3.13293e-57	-3.63641	0.059	0.481	4.96099e-53
1	1700025G04Rik	4.44928e-57	-1.93712	0.214	0.647	7.04544e-53
1	Stxbp1	4.90443e-57	3.35913	0.248	0.029	7.76617e-53
1	Plekhg1	5.13668e-57	4.10318	0.234	0.025	8.13393e-53
1	Ostf1	5.76939e-57	0.90639	0.984	0.942	9.13582e-53
1	Fgr	6.15133e-57	-1.94303	0.248	0.676	9.74063e-53
1	Map4k1	7.42845e-57	-2.82123	0.104	0.528	1.1763e-52
1	Ctsc	8.56091e-57	-1.39169	0.57	0.883	1.35562e-52
1	Abr	1.17271e-56	-2.24047	0.176	0.608	1.85698e-52
1	Zc3h12c	1.17749e-56	2.24975	0.466	0.141	1.86455e-52
1	Zeb1	3.13402e-56	1.42807	0.829	0.572	4.96272e-52
1	Dennd5a	3.62724e-56	1.17815	0.878	0.69	5.74374e-52
1	Ift57	3.78016e-56	2.07553	0.561	0.221	5.98588e-52
1	Krtcap2	4.83477e-56	-1.4178	0.529	0.855	7.65585e-52
1	Gins3	5.66853e-56	2.87708	0.318	0.058	8.97612e-52
1	Pvt1	5.86044e-56	-4.25523	0.027	0.436	9.28e-52
1	Prdx5	6.12757e-56	-1.49512	0.556	0.865	9.703e-52
1	Tpd52	6.67278e-56	-1.77947	0.381	0.766	1.05663e-51
1	Ikzf4	7.11918e-56	4.87664	0.173	0.007	1.12732e-51
1	Gmds	7.40921e-56	-3.61383	0.043	0.459	1.17325e-51
1	Polr1h	8.06438e-56	-1.71241	0.273	0.691	1.27699e-51
1	Sik1	8.12917e-56	-2.53085	0.113	0.54	1.28725e-51
1	Rpl36a	8.67233e-56	-0.643478	0.993	0.999	1.37326e-51
1	Ighm	9.13098e-56	-2.40531	0.178	0.597	1.44589e-51
1	Ric1	9.16192e-56	2.01506	0.61	0.278	1.45079e-51
1	Polr3c	1.0543e-55	2.03412	0.592	0.271	1.66948e-51
1	Wnk1	1.18935e-55	1.05015	0.982	0.915	1.88334e-51
1	Milr1	1.2121e-55	-4.69957	0.018	0.42	1.91936e-51
1	Abhd17a	2.29181e-55	-1.9699	0.205	0.63	3.62908e-51
1	Tmco1	2.3542e-55	-1.74274	0.259	0.677	3.72788e-51
1	Fmnl2	2.86934e-55	1.295	0.905	0.661	4.54361e-51
1	Arid1b	3.11449e-55	1.46422	0.847	0.683	4.9318e-51
1	Plp2	3.24256e-55	-2.33839	0.173	0.589	5.13459e-51
1	S100a10	3.6828e-55	-1.60018	0.464	0.785	5.83172e-51
1	Lpcat2	3.77521e-55	-2.33586	0.135	0.564	5.97804e-51
1	Irf1	4.26256e-55	2.03601	0.64	0.318	6.74977e-51
1	Cebpz	4.31431e-55	-1.91258	0.191	0.62	6.83171e-51
1	Eif4a1	4.35761e-55	-1.00308	0.815	0.956	6.90028e-51
1	Il21r	4.55642e-55	1.64318	0.682	0.33	7.21509e-51
1	Nars	5.05716e-55	-1.79949	0.331	0.712	8.00801e-51
1	Plek	5.25077e-55	-1.21135	0.698	0.931	8.31459e-51
1	Arpc1b	5.84617e-55	-0.656076	0.982	0.998	9.2574e-51
1	Atp8a1	6.22686e-55	-1.86959	0.286	0.69	9.86024e-51
1	Rgs18	6.58602e-55	-6.15257	0.005	0.398	1.0429e-50
1	Nup85	7.18376e-55	2.55465	0.372	0.088	1.13755e-50
1	Amz1	7.3856e-55	-4.49354	0.018	0.418	1.16951e-50
1	Nptn	8.98969e-55	-1.20272	0.577	0.883	1.42352e-50
1	Rps7	1.06888e-54	-0.501805	1	1	1.69257e-50
1	Dynll2	1.12606e-54	1.8051	0.667	0.36	1.78312e-50
1	Ncoa7	1.2933e-54	1.98618	0.745	0.486	2.04794e-50
1	Pag1	1.47014e-54	-2.00711	0.205	0.628	2.32797e-50
1	Osbpl8	1.6419e-54	1.32259	0.851	0.644	2.59994e-50
1	Plaur	1.70599e-54	-4.45724	0.043	0.444	2.70143e-50
1	Cd180	1.72498e-54	-4.14393	0.036	0.44	2.73151e-50
1	Cpne2	1.98446e-54	1.9065	0.606	0.279	3.14239e-50
1	Rpl15	2.10391e-54	-0.490468	1	1	3.33154e-50
1	Arid5b	2.35892e-54	-2.5889	0.088	0.506	3.73534e-50
1	Fkbp2	2.67236e-54	-2.09757	0.196	0.609	4.23168e-50
1	Hcn3	2.67969e-54	7.12517	0.137	0.001	4.24329e-50
1	Pik3cd	2.68963e-54	-2.4024	0.128	0.55	4.25903e-50
1	Asap2	2.93246e-54	2.40334	0.399	0.103	4.64356e-50
1	Boll	4.09059e-54	6.06288	0.149	0.003	6.47745e-50
1	Dipk1a	4.85621e-54	-2.07781	0.185	0.612	7.6898e-50
1	Zfand5	6.18999e-54	-1.52809	0.477	0.811	9.80184e-50
1	Reep5	7.1834e-54	-1.02749	0.734	0.944	1.13749e-49
1	Snx2	7.75972e-54	-1.93325	0.241	0.654	1.22875e-49
1	Plekho2	1.39158e-53	-2.25643	0.137	0.562	2.20357e-49
1	Rbpms	1.46084e-53	1.8737	0.685	0.372	2.31323e-49
1	Ccnd3	1.46098e-53	-1.14966	0.811	0.945	2.31346e-49
1	Eef2	1.55154e-53	-0.688364	0.986	0.997	2.45687e-49
1	Pgam1	1.74773e-53	-1.59635	0.419	0.773	2.76752e-49
1	Ppm1m	1.92729e-53	-2.67848	0.119	0.524	3.05186e-49
1	Ddx21	2.05515e-53	-1.87387	0.243	0.653	3.25433e-49
1	Pla2g4f	2.1458e-53	6.21246	0.144	0.002	3.39787e-49
1	Casp3	2.96373e-53	1.85901	0.604	0.274	4.69306e-49
1	Nop58	4.65497e-53	-3.26467	0.052	0.455	7.37115e-49
1	Jaml	5.04562e-53	-2.13987	0.151	0.568	7.98973e-49
1	Eno1	5.24513e-53	-1.6039	0.441	0.787	8.30566e-49
1	Jun	6.72938e-53	-1.8077	0.423	0.766	1.0656e-48
1	Epn1	9.40066e-53	-1.61681	0.252	0.68	1.48859e-48
1	Slc27a3	1.03987e-52	4.75153	0.203	0.018	1.64663e-48
1	Rab5if	1.34421e-52	-1.35856	0.399	0.78	2.12855e-48
1	Ddit4	1.56554e-52	-2.88173	0.178	0.569	2.47903e-48
1	Ccl6	1.56641e-52	-3.23805	0.169	0.557	2.48041e-48
1	Gm47957	1.6867e-52	8.04151	0.133	0.001	2.67089e-48
1	Atf6	1.80326e-52	-1.68173	0.297	0.703	2.85546e-48
1	Dctpp1	1.87645e-52	-2.87681	0.095	0.497	2.97136e-48
1	Mif	2.25461e-52	-1.67522	0.376	0.759	3.57017e-48
1	Card19	2.42652e-52	-2.21406	0.18	0.592	3.8424e-48
1	Itpr1	2.62321e-52	-1.56789	0.354	0.74	4.15385e-48
1	Fcgr2b	2.84601e-52	-3.25751	0.065	0.466	4.50665e-48
1	Gm35330	3.8234e-52	7.1047	0.135	0.001	6.05435e-48
1	Smim3	5.73294e-52	-1.9124	0.18	0.599	9.07811e-48
1	Cc2d2a	5.88434e-52	5.41837	0.149	0.004	9.31785e-48
1	Akap13	6.55658e-52	0.890101	0.982	0.915	1.03823e-47
1	Jak2	1.00839e-51	1.03854	0.914	0.745	1.59679e-47
1	Rps11	1.05492e-51	-0.494099	1	1	1.67046e-47
1	Pdcd1lg2	1.11878e-51	2.66088	0.378	0.096	1.77159e-47
1	Serinc5	1.14508e-51	2.20701	0.324	0.065	1.81324e-47
1	Hps3	1.2348e-51	-2.87407	0.088	0.485	1.9553e-47
1	Sh3bgrl	1.26517e-51	-1.19768	0.514	0.864	2.0034e-47
1	Pak1	1.33026e-51	-2.23506	0.234	0.616	2.10647e-47
1	Avpi1	1.59994e-51	1.64708	0.707	0.422	2.53351e-47
1	Evl	1.60283e-51	-2.59058	0.095	0.503	2.53808e-47
1	Rbm47	1.60429e-51	-1.34897	0.374	0.781	2.54039e-47
1	Gm57070	2.11398e-51	4.66844	0.16	0.007	3.34749e-47
1	Jdp2	2.35351e-51	-2.7517	0.072	0.475	3.72679e-47
1	Mia2	2.43557e-51	-1.5147	0.333	0.73	3.85673e-47
1	Zc3h7b	2.60949e-51	2.75223	0.336	0.075	4.13213e-47
1	Psmb9	2.91432e-51	0.889374	0.953	0.792	4.61482e-47
1	Clec12a	2.98984e-51	-2.27686	0.146	0.549	4.73442e-47
1	Tiparp	3.73447e-51	-2.17073	0.185	0.587	5.91353e-47
1	Ikbkb	5.23087e-51	1.08331	0.874	0.702	8.28309e-47
1	Rab9	5.79066e-51	1.95724	0.556	0.234	9.16951e-47
1	Myl6	6.29741e-51	0.773727	1	0.997	9.97195e-47
1	Cx3cl1	6.71493e-51	3.76833	0.203	0.019	1.06331e-46
1	Pik3r1	6.89074e-51	1.37156	0.854	0.637	1.09115e-46
1	Trf	8.02786e-51	-2.2119	0.187	0.593	1.27121e-46
1	St3gal5	9.95103e-51	-2.76992	0.101	0.502	1.57575e-46
1	Cyba	1.16586e-50	0.6182	1	0.99	1.84614e-46
1	Map3k14	1.59273e-50	1.32279	0.82	0.597	2.52208e-46
1	Gm7247	1.83315e-50	4.54246	0.162	0.008	2.90279e-46
1	Gtpbp1	2.03975e-50	1.99922	0.541	0.226	3.22994e-46
1	Gm57169	2.20604e-50	2.44026	0.408	0.12	3.49326e-46
1	Atp2a2	2.54697e-50	-2.62808	0.097	0.494	4.03313e-46
1	Manf	2.96869e-50	-1.55553	0.484	0.798	4.70092e-46
1	P4hb	3.11062e-50	-1.69618	0.318	0.696	4.92567e-46
1	Cdkn2d	3.63562e-50	-3.31377	0.07	0.455	5.757e-46
1	Ncf4	3.79216e-50	-2.70455	0.11	0.503	6.00488e-46
1	Mmp23	4.77268e-50	5.23176	0.146	0.005	7.55754e-46
1	Lpar3	4.89452e-50	3.89399	0.194	0.017	7.75047e-46
1	Cmc2	5.18467e-50	2.69269	0.464	0.174	8.20993e-46
1	Rpl7	6.35311e-50	-0.457477	1	1	1.00602e-45
1	Npc2	6.74399e-50	1.04881	0.984	0.974	1.06791e-45
1	Cd209a	6.91723e-50	-5.16891	0.036	0.408	1.09534e-45
1	Sgms1	7.22897e-50	-2.43976	0.223	0.601	1.14471e-45
1	Abtb2	8.26511e-50	2.34773	0.502	0.198	1.30878e-45
1	Pdia4	8.98442e-50	-2.7008	0.104	0.502	1.42268e-45
1	Rnf141	9.15643e-50	-2.72979	0.113	0.5	1.44992e-45
1	Tifab	9.25123e-50	-4.00858	0.029	0.405	1.46493e-45
1	Pold1	1.10485e-49	2.61421	0.392	0.112	1.74953e-45
1	Dnajc3	1.96212e-49	-1.72963	0.297	0.674	3.10701e-45
1	Fem1c	1.98327e-49	-1.69406	0.34	0.709	3.14052e-45
1	Rin3	2.14266e-49	-1.74249	0.268	0.655	3.3929e-45
1	Tnfrsf1a	2.49474e-49	-3.01294	0.059	0.444	3.95043e-45
1	Psmb10	2.5172e-49	1.11927	0.867	0.713	3.98599e-45
1	Tsc22d3	2.51975e-49	-1.59608	0.426	0.771	3.99002e-45
1	Pnpla8	2.6286e-49	1.62063	0.66	0.36	4.16239e-45
1	Sap30	3.86333e-49	-2.65447	0.095	0.485	6.11759e-45
1	Def6	4.58565e-49	-3.17838	0.07	0.448	7.26137e-45
1	Slamf1	6.9696e-49	4.98825	0.149	0.006	1.10364e-44
1	Dck	7.67817e-49	-2.6473	0.092	0.485	1.21584e-44
1	Tapbp	9.6806e-49	0.993526	0.91	0.792	1.53292e-44
1	Arl6ip5	1.00747e-48	-1.37528	0.372	0.753	1.59533e-44
1	Gm11613	1.28612e-48	2.73697	0.302	0.062	2.03657e-44
1	Cdcp1	1.44088e-48	6.73031	0.126	0.001	2.28164e-44
1	Hnrnpa3	1.45076e-48	-0.867063	0.824	0.963	2.29728e-44
1	Slk	1.61699e-48	-1.52448	0.381	0.749	2.5605e-44
1	Hmgcl	1.72717e-48	-2.21579	0.117	0.515	2.73497e-44
1	Anp32e	2.05165e-48	-1.59883	0.241	0.647	3.24879e-44
1	Themis2	2.06228e-48	-2.32983	0.142	0.529	3.26563e-44
1	Mdh2	2.32053e-48	-1.51155	0.527	0.837	3.67455e-44
1	Agpat4	2.35989e-48	-2.04929	0.185	0.579	3.73689e-44
1	Insm1	2.42145e-48	8.33297	0.119	0	3.83437e-44
1	Eml5	2.78748e-48	2.51369	0.315	0.068	4.41397e-44
1	Eif3j1	3.49608e-48	-1.54144	0.284	0.674	5.53604e-44
1	Ubl3	5.03058e-48	-1.21181	0.536	0.844	7.96592e-44
1	Ifitm2	5.13654e-48	-1.90312	0.878	0.876	8.13371e-44
1	Rnf19b	5.60037e-48	1.4603	0.689	0.388	8.86819e-44
1	Eps8l2	5.76928e-48	5.02605	0.149	0.006	9.13565e-44
1	Cebpb	5.78822e-48	-3.48847	0.212	0.568	9.16564e-44
1	Cnp	5.86565e-48	-3.46278	0.054	0.425	9.28825e-44
1	Cuta	6.27557e-48	-1.53905	0.295	0.674	9.93737e-44
1	9930111J21Rik2	6.55442e-48	-3.06897	0.056	0.435	1.03789e-43
1	Scimp	7.275e-48	-5.02908	0.016	0.376	1.152e-43
1	Efna2	8.32191e-48	5.51974	0.133	0.003	1.31777e-43
1	Dhx40	1.26447e-47	-2.72234	0.11	0.494	2.00229e-43
1	Gpc1	1.31766e-47	3.31585	0.234	0.034	2.08652e-43
1	P2ry6	1.47798e-47	-2.93652	0.061	0.438	2.34039e-43
1	Emilin2	1.50371e-47	-4.22915	0.025	0.388	2.38113e-43
1	Edf1	1.51946e-47	0.837246	0.953	0.88	2.40606e-43
1	Pycard	1.75172e-47	-1.4534	0.514	0.805	2.77385e-43
1	Rpl31	1.92409e-47	-0.704617	0.98	0.997	3.04679e-43
1	Vav1	2.04106e-47	-1.81066	0.185	0.582	3.23201e-43
1	Samd9l	2.23273e-47	-2.62826	0.099	0.481	3.53552e-43
1	Rpl23	2.42627e-47	-0.41093	1	1	3.842e-43
1	Mfhas1	2.61155e-47	1.77523	0.608	0.296	4.13538e-43
1	Aldh2	2.66277e-47	-2.28511	0.117	0.505	4.2165e-43
1	Slc43a2	3.03248e-47	-3.3753	0.054	0.423	4.80193e-43
1	Hspa9	3.18206e-47	-2.11835	0.16	0.549	5.03879e-43
1	Fah	3.76948e-47	4.74481	0.144	0.006	5.96897e-43
1	Plin2	3.80601e-47	-1.90424	0.311	0.686	6.02682e-43
1	Spint1	3.94928e-47	-3.72834	0.029	0.393	6.25369e-43
1	Izumo4	4.06618e-47	2.94163	0.291	0.06	6.4388e-43
1	Ptms	4.24076e-47	0.693657	1	0.922	6.71524e-43
1	Aftph	6.23067e-47	1.2512	0.836	0.653	9.86627e-43
1	Nlrp3	6.51269e-47	-4.16473	0.025	0.383	1.03128e-42
1	Slfn5	6.71401e-47	-2.18224	0.286	0.648	1.06316e-42
1	Rassf5	7.86481e-47	-2.34767	0.099	0.483	1.24539e-42
1	Twf2	8.6394e-47	-1.57934	0.266	0.663	1.36805e-42
1	Hipk1	9.9235e-47	-1.91883	0.173	0.564	1.57139e-42
1	Atox1	1.01033e-46	0.645709	1	0.994	1.59986e-42
1	Mrpl57	1.09685e-46	-1.58835	0.252	0.636	1.73687e-42
1	Rheb	1.11443e-46	-1.04315	0.588	0.874	1.7647e-42
1	Ap1s2	1.11826e-46	-2.04941	0.297	0.661	1.77076e-42
1	Lrrc25	1.12242e-46	-3.01452	0.065	0.434	1.77736e-42
1	Clec10a	1.25665e-46	-5.49371	0.016	0.369	1.9899e-42
1	Rraga	1.4436e-46	-2.00326	0.164	0.549	2.28593e-42
1	Emc6	1.46269e-46	-1.54772	0.236	0.637	2.31617e-42
1	Herc6	1.47094e-46	1.35887	0.691	0.391	2.32923e-42
1	Ror1	1.48762e-46	6.32289	0.14	0.005	2.35565e-42
1	Chmp4b	1.71777e-46	-0.91122	0.709	0.923	2.72008e-42
1	Pus10	1.92116e-46	2.34047	0.441	0.155	3.04215e-42
1	Ap2a2	2.02088e-46	-1.85506	0.221	0.603	3.20007e-42
1	Map4	2.34325e-46	1.22432	0.809	0.617	3.71054e-42
1	Lbr	2.61925e-46	-2.84861	0.07	0.442	4.14758e-42
1	Erp29	2.78954e-46	-0.759581	0.845	0.966	4.41723e-42
1	Selenos	3.02924e-46	-1.6084	0.309	0.68	4.79681e-42
1	Orai1	3.69176e-46	-1.27476	0.385	0.768	5.8459e-42
1	Rps12	4.19822e-46	-0.413979	1	1	6.64788e-42
1	Ptpn22	5.12697e-46	-4.05858	0.023	0.377	8.11855e-42
1	Fam177a	5.13155e-46	3.16656	0.225	0.032	8.12581e-42
1	Ly6a	5.76306e-46	-3.63486	0.101	0.463	9.1258e-42
1	Mlec	7.16211e-46	-2.19354	0.137	0.517	1.13412e-41
1	Slamf9	8.0973e-46	-4.30671	0.027	0.38	1.28221e-41
1	Septin6	8.34494e-46	-2.15782	0.151	0.533	1.32142e-41
1	Cdon	8.69596e-46	2.61509	0.288	0.06	1.37701e-41
1	Nfe2l1	8.78369e-46	1.54611	0.669	0.388	1.3909e-41
1	Gns	9.40619e-46	-1.37442	0.345	0.741	1.48947e-41
1	Ehd4	1.2247e-45	-1.89411	0.2	0.582	1.93932e-41
1	Rap1a	1.59667e-45	-0.983909	0.727	0.93	2.52833e-41
1	Inpp4b	2.08827e-45	-3.25873	0.092	0.454	3.30677e-41
1	Tpcn1	2.19553e-45	-3.66592	0.038	0.394	3.47662e-41
1	Tacc1	2.30658e-45	-1.2036	0.502	0.824	3.65247e-41
1	Timp3	2.74053e-45	4.43485	0.137	0.005	4.33963e-41
1	Mx1	2.76659e-45	1.45213	0.601	0.29	4.3809e-41
1	Rps16	2.93439e-45	-0.365004	1	1	4.6466e-41
1	Lmo2	3.16318e-45	-2.0602	0.146	0.526	5.00889e-41
1	Krcc1	4.0331e-45	1.15162	0.836	0.652	6.38641e-41
1	Entpd1	5.43567e-45	-2.1508	0.133	0.509	8.60739e-41
1	E130307A14Rik	5.64999e-45	2.25106	0.471	0.179	8.94675e-41
1	Npr1	5.69406e-45	6.86619	0.117	0.001	9.01654e-41
1	Chchd2	5.87299e-45	0.612591	0.993	0.993	9.29989e-41
1	Tspan33	6.63584e-45	1.91678	0.502	0.2	1.05078e-40
1	Rps29	8.42133e-45	-0.371915	1	1	1.33352e-40
1	Il1r2	9.28661e-45	-3.34257	0.119	0.475	1.47054e-40
1	Gm37529	9.60965e-45	3.11293	0.223	0.033	1.52169e-40
1	Mthfsl	1.17052e-44	1.60597	0.64	0.362	1.85352e-40
1	Atp1a1	2.13594e-44	-1.21181	0.365	0.751	3.38227e-40
1	Sp100	2.35754e-44	-1.39333	0.556	0.826	3.73316e-40
1	Tmed2	2.90514e-44	-1.08516	0.565	0.854	4.6003e-40
1	Hexb	2.99655e-44	-1.26917	0.644	0.859	4.74503e-40
1	Smdt1	3.03315e-44	-0.874157	0.84	0.958	4.803e-40
1	Stx11	3.33523e-44	1.73579	0.486	0.185	5.28134e-40
1	Fut8	3.50116e-44	1.76288	0.61	0.333	5.54409e-40
1	Nlrp1b	3.54304e-44	-3.9942	0.032	0.376	5.6104e-40
1	H2aj	3.80113e-44	-1.0906	0.653	0.895	6.01908e-40
1	Susd6	4.23929e-44	-1.48503	0.311	0.692	6.71291e-40
1	Hdac9	4.26839e-44	-2.91112	0.11	0.472	6.75899e-40
1	Shb	4.42483e-44	2.37301	0.363	0.104	7.00672e-40
1	Rasgrp4	4.51718e-44	-4.1153	0.023	0.363	7.15295e-40
1	Galnt1	4.58501e-44	1.26846	0.766	0.565	7.26036e-40
1	Heatr9	4.70261e-44	6.3212	0.115	0.001	7.44658e-40
1	Neat1	5.36155e-44	0.956813	0.939	0.796	8.49001e-40
1	Ncf2	6.95903e-44	-1.61788	0.354	0.694	1.10196e-39
1	Dok1	8.58056e-44	1.92937	0.48	0.187	1.35873e-39
1	Smurf1	8.9485e-44	1.80515	0.523	0.225	1.41699e-39
1	Pcbp4	1.0673e-43	4.39046	0.151	0.01	1.69006e-39
1	Capsl	1.3348e-43	4.28208	0.151	0.01	2.11365e-39
1	Ms4a6d	1.40971e-43	-3.27389	0.065	0.416	2.23228e-39
1	Egr1	2.02388e-43	-5.02921	0.025	0.362	3.20482e-39
1	Macf1	2.40167e-43	-1.17562	0.547	0.833	3.80305e-39
1	Slc4a7	2.85011e-43	-2.24888	0.133	0.499	4.51315e-39
1	Rpn2	3.62821e-43	-1.50746	0.275	0.645	5.74527e-39
1	Tkt	4.02987e-43	-1.14487	0.516	0.816	6.3813e-39
1	Wdfy2	4.48875e-43	-3.20633	0.047	0.392	7.10793e-39
1	Leprotl1	4.7305e-43	-1.48106	0.277	0.652	7.49075e-39
1	Tmem50b	4.74263e-43	-2.50705	0.083	0.442	7.50995e-39
1	Gtf2a1	4.75254e-43	1.66293	0.64	0.361	7.52564e-39
1	Sigmar1	4.92027e-43	-3.63463	0.034	0.373	7.79124e-39
1	Ifi205	5.8408e-43	-4.50079	0.045	0.383	9.2489e-39
1	Ptpn3	6.31422e-43	2.70533	0.277	0.058	9.99856e-39
1	Slc7a11	6.4245e-43	0.996684	0.439	0.138	1.01732e-38
1	Polb	7.42862e-43	1.42207	0.73	0.495	1.17632e-38
1	Aldh1a2	7.81421e-43	3.93589	0.212	0.03	1.23738e-38
1	Ftl1	8.25677e-43	0.444334	1	1	1.30746e-38
1	Klrb1b	8.88715e-43	-3.40512	0.036	0.379	1.40728e-38
1	Tmem120b	9.70417e-43	2.07948	0.43	0.148	1.53665e-38
1	Parvg	1.01906e-42	-3.58401	0.038	0.376	1.61368e-38
1	Slc15a3	1.23189e-42	-1.98805	0.2	0.558	1.9507e-38
1	Ubald2	1.24609e-42	-1.30368	0.387	0.739	1.97319e-38
1	Srsf9	1.34752e-42	-1.07431	0.5	0.829	2.1338e-38
1	Was	1.45758e-42	-1.91398	0.124	0.493	2.30807e-38
1	Npm3	1.58709e-42	-1.75444	0.18	0.556	2.51315e-38
1	Slc44a1	1.63539e-42	1.85232	0.55	0.257	2.58963e-38
1	Rps6ka1	1.69258e-42	-2.0732	0.16	0.524	2.68019e-38
1	Ppp3ca	1.725e-42	-1.14416	0.441	0.799	2.73153e-38
1	Uqcrh	1.84075e-42	0.670368	0.989	0.978	2.91483e-38
1	Emg1	1.85183e-42	-1.44206	0.286	0.653	2.93237e-38
1	Fuca2	1.89898e-42	-3.48237	0.036	0.373	3.00704e-38
1	Bcl11a	1.93852e-42	-2.81255	0.117	0.475	3.06965e-38
1	Gnaq	1.95372e-42	-1.1246	0.604	0.868	3.09372e-38
1	Slc33a1	2.01411e-42	2.00194	0.532	0.248	3.18934e-38
1	Atp13a3	2.01879e-42	-1.50497	0.266	0.637	3.19676e-38
1	Pa2g4	2.9055e-42	-1.6159	0.232	0.604	4.60087e-38
1	Pmepa1	3.12426e-42	-1.83919	0.198	0.569	4.94726e-38
1	Tmem140	3.15441e-42	2.56038	0.286	0.064	4.99501e-38
1	Kcnn4	3.67195e-42	-5.24927	0.009	0.333	5.81454e-38
1	Cd72	3.93544e-42	-3.39929	0.061	0.404	6.23177e-38
1	Tram1	4.45745e-42	-1.39651	0.347	0.696	7.05838e-38
1	Pold4	4.86541e-42	-1.26893	0.437	0.771	7.70438e-38
1	Zbtb46	4.94169e-42	1.48004	0.682	0.419	7.82516e-38
1	Exosc5	5.0603e-42	-1.98721	0.153	0.516	8.01298e-38
1	Zfp706	6.34193e-42	-1.05239	0.448	0.798	1.00424e-37
1	Fcgr1	7.95361e-42	-3.27335	0.07	0.412	1.25945e-37
1	Dnm1l	8.61137e-42	1.73121	0.572	0.29	1.36361e-37
1	Mrpl42	9.129e-42	-1.70123	0.212	0.578	1.44558e-37
1	Mrps28	9.63719e-42	-2.33322	0.092	0.448	1.52605e-37
1	Trib1	1.05282e-41	-2.70121	0.074	0.422	1.66715e-37
1	Fgd3	1.16168e-41	-2.88707	0.047	0.386	1.83952e-37
1	Gm26532	1.17138e-41	-2.93769	0.072	0.42	1.85487e-37
1	Uhrf1bp1l	1.22774e-41	-2.28877	0.099	0.457	1.94412e-37
1	Mrto4	1.29914e-41	-3.00555	0.056	0.396	2.05719e-37
1	Mtss2	1.39414e-41	5.58028	0.117	0.003	2.20761e-37
1	Rab7b	1.44897e-41	-6.99612	0.005	0.322	2.29445e-37
1	Ssr1	2.26184e-41	-1.52036	0.3	0.643	3.58163e-37
1	Arhgap39	2.52745e-41	-2.4956	0.083	0.436	4.00221e-37
1	Csf2ra	2.68029e-41	-1.18406	0.426	0.765	4.24424e-37
1	Tor1a	3.0569e-41	-2.27124	0.113	0.463	4.84061e-37
1	Notch2	3.55959e-41	-1.3444	0.365	0.712	5.63662e-37
1	Ly86	4.33477e-41	-0.948253	0.741	0.928	6.86411e-37
1	Ltb4r1	5.27818e-41	-4.67508	0.016	0.337	8.35799e-37
1	Btbd1	6.64521e-41	-1.4242	0.36	0.716	1.05227e-36
1	Atp1b3	7.87196e-41	-1.26341	0.351	0.714	1.24653e-36
1	Arhgap9	8.27998e-41	-2.09783	0.122	0.477	1.31113e-36
1	Rnpep	8.40754e-41	-1.69158	0.225	0.589	1.33133e-36
1	Eif3k	8.46697e-41	-0.668007	0.887	0.977	1.34075e-36
1	Flrt3	8.63412e-41	3.40169	0.171	0.018	1.36721e-36
1	Mthfs	8.93579e-41	1.51753	0.694	0.453	1.41498e-36
1	Dpm3	8.94696e-41	-1.29827	0.333	0.692	1.41675e-36
1	Gm56906	1.11139e-40	-2.95532	0.063	0.4	1.75989e-36
1	Ccdc50	1.14377e-40	1.2399	0.795	0.639	1.81116e-36
1	Prkd3	1.30608e-40	-2.12144	0.126	0.479	2.06818e-36
1	Trerf1	1.41889e-40	-1.45561	0.489	0.771	2.24682e-36
1	Dkk2	1.54991e-40	5.31883	0.117	0.003	2.45428e-36
1	Micu1	1.67412e-40	1.87391	0.554	0.274	2.65097e-36
1	Gm10399	1.68296e-40	5.0988	0.117	0.003	2.66497e-36
1	Atp5g1	1.92667e-40	-0.987351	0.653	0.883	3.05089e-36
1	Gtdc1	2.54698e-40	1.89242	0.599	0.337	4.03314e-36
1	Ccdc86	2.75498e-40	-2.42424	0.081	0.425	4.36251e-36
1	Gpsm3	3.55307e-40	-1.04084	0.484	0.818	5.62629e-36
1	Uck2	3.86987e-40	-2.37263	0.155	0.498	6.12794e-36
1	Ncl	4.15397e-40	-1.08832	0.631	0.857	6.57781e-36
1	E230029C05Rik	4.39684e-40	-2.0529	0.178	0.527	6.9624e-36
1	Ndufa4	5.07507e-40	-1.04867	0.581	0.844	8.03637e-36
1	Ctnna1	5.57327e-40	1.11632	0.865	0.733	8.82528e-36
1	H2-Oa	5.96469e-40	-1.71277	0.25	0.6	9.44508e-36
1	Pim1	6.0556e-40	-1.16016	0.696	0.869	9.58904e-36
1	Gna15	6.33112e-40	-3.26616	0.041	0.366	1.00253e-35
1	Pla1a	7.60103e-40	3.23846	0.218	0.037	1.20362e-35
1	Rab24	7.69154e-40	-2.27001	0.11	0.454	1.21796e-35
1	Eml4	7.88964e-40	-1.31871	0.309	0.68	1.24933e-35
1	Eprs	8.63754e-40	-2.00369	0.176	0.521	1.36776e-35
1	Epb41	8.79282e-40	1.47824	0.709	0.46	1.39234e-35
1	Tifa	9.5548e-40	-1.83298	0.158	0.514	1.513e-35
1	St8sia4	1.32872e-39	1.00613	0.84	0.623	2.10403e-35
1	D330050G23Rik	1.37376e-39	5.01982	0.115	0.003	2.17534e-35
1	Morc3	1.52372e-39	-1.5078	0.25	0.611	2.41282e-35
1	Tmed9	1.53458e-39	-1.07049	0.495	0.804	2.43001e-35
1	Nhlrc2	1.56313e-39	1.77095	0.637	0.401	2.47521e-35
1	Rpl35	1.8198e-39	-0.410093	1	1	2.88166e-35
1	Rps5	1.99902e-39	-0.43347	1	1	3.16545e-35
1	Tm2d2	2.02239e-39	-1.56374	0.209	0.576	3.20245e-35
1	Cd300lf	2.23707e-39	-4.06411	0.023	0.337	3.5424e-35
1	Sipa1	2.49253e-39	-2.08347	0.122	0.468	3.94691e-35
1	Slc44a2	2.55008e-39	-2.60658	0.101	0.438	4.03805e-35
1	Atf3	2.64728e-39	-2.66145	0.18	0.514	4.19197e-35
1	Exoc3l4	2.85863e-39	4.53836	0.122	0.005	4.52663e-35
1	Pals2	3.25976e-39	-1.41245	0.266	0.624	5.16183e-35
1	Plcg2	3.26183e-39	-1.309	0.336	0.693	5.16511e-35
1	Arpc2	3.68138e-39	-0.474127	1	0.999	5.82947e-35
1	Bcl2	4.34057e-39	-2.84974	0.038	0.36	6.8733e-35
1	Rnf130	5.25964e-39	-1.06521	0.502	0.806	8.32864e-35
1	Tnfrsf13b	5.44324e-39	-2.9646	0.061	0.386	8.61937e-35
1	Txn2	5.92526e-39	-1.22522	0.331	0.686	9.38264e-35
1	Ifi204	6.26112e-39	-3.27537	0.065	0.392	9.91449e-35
1	Ctsh	6.69163e-39	0.627522	0.989	0.978	1.05962e-34
1	Fmn1	6.82851e-39	2.24056	0.32	0.088	1.08129e-34
1	Tmem147	7.55051e-39	-1.86739	0.158	0.503	1.19562e-34
1	Add1	7.57784e-39	1.38829	0.664	0.397	1.19995e-34
1	Wdr83os	9.09119e-39	-1.35078	0.3	0.655	1.43959e-34
1	Msrb1	1.07114e-38	-1.83568	0.327	0.645	1.69615e-34
1	Traf6	1.09504e-38	1.62697	0.588	0.313	1.734e-34
1	Cdk13	1.33342e-38	1.15235	0.795	0.617	2.11147e-34
1	Naga	1.34498e-38	-2.15482	0.146	0.484	2.12977e-34
1	Zfp385a	1.35372e-38	-2.4169	0.068	0.4	2.14361e-34
1	Hepacam2	1.50537e-38	-6.42631	0.009	0.309	2.38375e-34
1	Rhoc	1.58544e-38	2.12897	0.304	0.078	2.51055e-34
1	Palld	1.73994e-38	1.98304	0.428	0.162	2.7552e-34
1	Dhx57	1.75332e-38	1.77155	0.495	0.214	2.77639e-34
1	Rasgef1b	1.78302e-38	-2.43821	0.083	0.418	2.82341e-34
1	Mab21l3	1.94193e-38	6.01982	0.104	0.002	3.07504e-34
1	Mgat2	2.27625e-38	-1.79827	0.158	0.505	3.60443e-34
1	Ptma	2.46107e-38	-0.539131	1	1	3.89711e-34
1	Spacdr	3.0671e-38	-1.04165	0.468	0.787	4.85675e-34
1	Apex1	3.07277e-38	-3.58637	0.034	0.344	4.86573e-34
1	Slco3a1	3.07413e-38	-4.07865	0.032	0.34	4.86788e-34
1	Rptor	3.07505e-38	1.52466	0.649	0.387	4.86934e-34
1	Lipa	3.24849e-38	-2.23255	0.095	0.428	5.14398e-34
1	Lcp2	3.26693e-38	-2.6515	0.07	0.4	5.17319e-34
1	Peds1	3.5034e-38	-2.17697	0.106	0.446	5.54763e-34
1	Gatm	3.80796e-38	-3.07254	0.081	0.402	6.0299e-34
1	Cd33	3.9197e-38	-2.67574	0.101	0.427	6.20684e-34
1	Abhd15	4.14798e-38	-3.77779	0.02	0.327	6.56833e-34
1	Pnpla7	4.65873e-38	-2.31849	0.092	0.424	7.3771e-34
1	Nmnat3	4.6901e-38	2.33031	0.349	0.111	7.42678e-34
1	Lsm4	4.94729e-38	-1.06065	0.417	0.752	7.83403e-34
1	Brk1	4.9825e-38	0.855998	0.957	0.911	7.88979e-34
1	Dpp4	6.4689e-38	1.02828	0.869	0.689	1.02435e-33
1	Nadk	8.06916e-38	-1.27364	0.288	0.643	1.27775e-33
1	Rnase6	9.63265e-38	-1.41964	0.302	0.659	1.52533e-33
1	Loxl3	1.16451e-37	3.52476	0.171	0.021	1.844e-33
1	Rasa3	1.29859e-37	-3.09881	0.038	0.351	2.05631e-33
1	Qpct	1.82722e-37	-7.11469	0.002	0.293	2.8934e-33
1	B4galt1	2.01968e-37	-1.59123	0.248	0.587	3.19817e-33
1	Plekhf2	2.08611e-37	-1.67294	0.191	0.533	3.30336e-33
1	Lilrb4a	2.08943e-37	-2.26516	0.135	0.468	3.30861e-33
1	Ndufb11	2.26646e-37	-0.919085	0.624	0.864	3.58894e-33
1	Cerk	2.3823e-37	-2.03936	0.146	0.477	3.77236e-33
1	Aph1c	2.73729e-37	-2.06588	0.149	0.487	4.3345e-33
1	Mtpn	2.82546e-37	-0.959008	0.545	0.834	4.47412e-33
1	Vrk1	3.65168e-37	-1.57618	0.264	0.6	5.78244e-33
1	Rwdd1	4.11686e-37	-1.2365	0.378	0.704	6.51906e-33
1	Dpy19l1	4.35752e-37	-1.75489	0.198	0.535	6.90014e-33
1	Snrpf	4.50042e-37	-0.816925	0.673	0.892	7.12642e-33
1	Pcyt1a	5.71996e-37	1.5976	0.631	0.383	9.05756e-33
1	Ccl9	6.21034e-37	-2.88741	0.155	0.465	9.83407e-33
1	C9orf72	6.5308e-37	1.69257	0.534	0.266	1.03415e-32
1	Srp72	6.93882e-37	-1.4247	0.23	0.584	1.09876e-32
1	Spr	7.72482e-37	1.51323	0.572	0.303	1.22322e-32
1	Arhgap30	1.03953e-36	0.867185	0.878	0.817	1.64609e-32
1	Dbi	1.04752e-36	-1.10877	0.538	0.805	1.65875e-32
1	Parp1	1.05002e-36	-1.8477	0.137	0.479	1.6627e-32
1	Ccnd1	1.08836e-36	-0.984493	0.363	0.713	1.72342e-32
1	Ybx1	1.34571e-36	-0.611509	0.941	0.989	2.13093e-32
1	Thap2	1.43582e-36	1.88969	0.435	0.172	2.27362e-32
1	Mrpl23	1.45954e-36	-1.20154	0.351	0.69	2.31118e-32
1	Gm44734	1.58668e-36	3.17572	0.173	0.023	2.51251e-32
1	Ybx3	1.75996e-36	-1.40906	0.324	0.656	2.78689e-32
1	S100a6	2.00893e-36	-1.23834	0.959	0.924	3.18114e-32
1	AI467606	2.29345e-36	-3.19624	0.041	0.343	3.63168e-32
1	Lman2	2.36989e-36	-1.18176	0.36	0.695	3.75272e-32
1	Mcl1	2.62656e-36	-0.706838	0.901	0.965	4.15916e-32
1	Ddost	2.71221e-36	-1.29074	0.304	0.653	4.29478e-32
1	Lrp8	2.88525e-36	2.05137	0.291	0.076	4.5688e-32
1	Gm48505	3.01407e-36	5.29735	0.104	0.003	4.77278e-32
1	Map2k3	3.14448e-36	-2.29986	0.104	0.424	4.97929e-32
1	Diaph2	3.23145e-36	-0.975151	0.662	0.876	5.11699e-32
1	Ech1	3.58204e-36	-1.47735	0.239	0.581	5.67216e-32
1	Klf2	3.70206e-36	-3.07261	0.092	0.408	5.86222e-32
1	Fes	4.01154e-36	-1.74047	0.164	0.505	6.35228e-32
1	Commd8	4.10966e-36	-1.57678	0.277	0.594	6.50765e-32
1	Hsd17b12	4.41462e-36	-1.39706	0.2	0.557	6.99055e-32
1	Pkm	4.55177e-36	-1.14006	0.597	0.844	7.20772e-32
1	P2ry14	4.65972e-36	-5.21275	0.018	0.307	7.37866e-32
1	C1qtnf6	4.81995e-36	3.30727	0.137	0.011	7.63239e-32
1	Gpi1	5.20359e-36	-0.895096	0.606	0.863	8.23988e-32
1	Emc7	5.31397e-36	-1.50165	0.218	0.558	8.41466e-32
1	Rps15	5.43314e-36	-0.42623	1	1	8.60337e-32
1	Ranbp1	5.51503e-36	-1.12724	0.563	0.798	8.73305e-32
1	Trim30a	5.84498e-36	-1.28576	0.536	0.783	9.25553e-32
1	Nfe2l2	6.17522e-36	-1.10517	0.473	0.779	9.77847e-32
1	Sod2	6.41902e-36	-1.64335	0.194	0.525	1.01645e-31
1	Rpl23a	6.49498e-36	-0.46512	1	0.999	1.02848e-31
1	Hnrnpab	6.50439e-36	-1.1067	0.446	0.766	1.02997e-31
1	Tor1aip1	7.84368e-36	-1.04364	0.516	0.796	1.24205e-31
1	Gm20559	8.62025e-36	-3.42731	0.034	0.332	1.36502e-31
1	Stat3	1.03799e-35	0.778394	0.912	0.797	1.64365e-31
1	Denr	1.09657e-35	-1.94238	0.126	0.453	1.73641e-31
1	Vamp4	1.23307e-35	-1.24659	0.363	0.688	1.95257e-31
1	Lamp2	1.2593e-35	-1.21884	0.505	0.77	1.99411e-31
1	Akr7a5	1.27349e-35	-3.76501	0.027	0.317	2.01657e-31
1	Hsf2	1.67911e-35	2.51487	0.293	0.083	2.65887e-31
1	Abi3	1.74677e-35	-2.03409	0.137	0.459	2.76601e-31
1	Abcg1	1.77722e-35	1.36245	0.687	0.467	2.81423e-31
1	Vsir	1.92551e-35	-1.68312	0.189	0.522	3.04905e-31
1	Plekho1	1.95452e-35	-0.831649	0.712	0.89	3.09499e-31
1	Plcb2	2.15193e-35	-3.36349	0.036	0.33	3.40757e-31
1	Gde1	2.33392e-35	-3.23403	0.047	0.344	3.69576e-31
1	Gm20186	2.6205e-35	-2.16841	0.169	0.493	4.14956e-31
1	Lrp1	2.67205e-35	-2.8696	0.079	0.385	4.23119e-31
1	Csnk1g1	2.72507e-35	1.28987	0.712	0.492	4.31514e-31
1	Naa15	3.18731e-35	-1.38849	0.205	0.551	5.04711e-31
1	Slc35b1	3.19503e-35	-1.96318	0.142	0.461	5.05934e-31
1	Eef1a1	3.45153e-35	-0.349813	1	1	5.46549e-31
1	Cebpd	3.49398e-35	-2.70086	0.065	0.372	5.53272e-31
1	Bccip	3.76262e-35	-2.04307	0.119	0.439	5.9581e-31
1	Naa50	4.19976e-35	-1.45867	0.234	0.566	6.65032e-31
1	Fgl2	4.3625e-35	-1.79112	0.25	0.569	6.90801e-31
1	Gramd3	4.5597e-35	1.49091	0.572	0.308	7.22029e-31
1	Ndel1	4.92904e-35	-1.25804	0.381	0.701	7.80514e-31
1	Acss1	5.10403e-35	-3.09497	0.05	0.348	8.08223e-31
1	Rara	5.52825e-35	-2.76641	0.065	0.369	8.75399e-31
1	Gbp8	5.80746e-35	2.35579	0.293	0.082	9.19612e-31
1	Dock10	7.02491e-35	0.828765	0.995	0.97	1.11239e-30
1	Sft2d1	7.30416e-35	-1.36386	0.252	0.59	1.15661e-30
1	Tmem219	7.42902e-35	-1.30521	0.318	0.632	1.17639e-30
1	Mrpl38	7.4981e-35	1.79129	0.538	0.296	1.18732e-30
1	Ptpn12	7.65578e-35	-1.79057	0.203	0.526	1.21229e-30
1	Chka	7.91217e-35	1.73304	0.581	0.345	1.25289e-30
1	Ndufs8	7.93008e-35	-1.12402	0.34	0.685	1.25573e-30
1	Rnf43	7.99448e-35	3.00645	0.185	0.029	1.26593e-30
1	Il17ra	1.09697e-34	-2.29241	0.128	0.439	1.73705e-30
1	C1qbp	1.14314e-34	-1.32658	0.25	0.596	1.81016e-30
1	Inf2	1.39628e-34	1.86439	0.414	0.167	2.21101e-30
1	Rubcn	1.43781e-34	1.9809	0.365	0.127	2.27677e-30
1	Arhgap26	1.54671e-34	-1.14212	0.345	0.678	2.44921e-30
1	Trappc5	1.69601e-34	-1.9251	0.178	0.495	2.68563e-30
1	Fam117b	1.79657e-34	-1.43022	0.288	0.62	2.84486e-30
1	Bmt2	2.18188e-34	1.34723	0.691	0.472	3.455e-30
1	Midn	2.37611e-34	-1.92441	0.131	0.453	3.76256e-30
1	Fbxo11	2.37813e-34	1.02076	0.84	0.699	3.76576e-30
1	Aim2	2.4019e-34	-1.21174	0.378	0.703	3.80341e-30
1	Ccdc12	2.41225e-34	-0.7968	0.793	0.926	3.8198e-30
1	Spire1	2.41818e-34	1.78428	0.477	0.216	3.82919e-30
1	Apba1	2.5949e-34	-1.55737	0.245	0.581	4.10902e-30
1	Cd24a	2.9867e-34	-2.35549	0.151	0.458	4.72944e-30
1	Creld2	3.07261e-34	-2.68279	0.097	0.401	4.86548e-30
1	Tmem134	3.07425e-34	1.02344	0.784	0.643	4.86808e-30
1	Apobr	3.35059e-34	-2.46576	0.074	0.38	5.30565e-30
1	Txndc17	3.62567e-34	1.48675	0.802	0.716	5.74125e-30
1	Esyt1	3.65697e-34	-1.77501	0.169	0.488	5.79081e-30
1	2610307P16Rik	4.13654e-34	5.07058	0.108	0.005	6.55021e-30
1	I830077J02Rik	4.37732e-34	-2.57037	0.07	0.372	6.93148e-30
1	Rpp21	4.45717e-34	-1.65775	0.162	0.49	7.05793e-30
1	Sars	4.95158e-34	-1.4538	0.291	0.613	7.84083e-30
1	Rnf149	5.71762e-34	-2.15582	0.14	0.448	9.05385e-30
1	Ext1	6.50093e-34	1.35191	0.899	0.814	1.02942e-29
1	Sox4	6.63658e-34	2.47445	0.259	0.066	1.0509e-29
1	Sorl1	7.82754e-34	-1.49189	0.216	0.554	1.23949e-29
1	Gucd1	8.92448e-34	1.83255	0.414	0.167	1.41319e-29
1	Supt4a	8.92955e-34	0.884785	0.869	0.786	1.41399e-29
1	Dusp3	1.45521e-33	-1.85	0.158	0.474	2.30432e-29
1	Ndufa5	1.53924e-33	-1.22931	0.279	0.611	2.43739e-29
1	Slc1a5	1.58683e-33	-2.30856	0.077	0.379	2.51275e-29
1	Stard9	1.64942e-33	-2.20556	0.095	0.4	2.61185e-29
1	Dgkd	1.65285e-33	-1.50797	0.209	0.539	2.61729e-29
1	Cd82	1.65355e-33	-1.82476	0.09	0.402	2.6184e-29
1	Lbh	1.65999e-33	-2.10495	0.097	0.404	2.6286e-29
1	Klf10	1.73171e-33	-2.52665	0.083	0.383	2.74217e-29
1	Pde4dip	1.80585e-33	1.71744	0.477	0.221	2.85956e-29
1	Trafd1	2.04926e-33	1.07664	0.743	0.56	3.245e-29
1	Usf2	2.42851e-33	-1.1003	0.311	0.65	3.84555e-29
1	Gm36723	2.57054e-33	-4.59098	0.034	0.31	4.07045e-29
1	Slc16a6	2.60735e-33	-3.47487	0.027	0.306	4.12874e-29
1	Crispld2	2.66067e-33	3.65992	0.162	0.023	4.21318e-29
1	Cbl	2.72064e-33	-0.985624	0.509	0.789	4.30813e-29
1	E330020D12Rik	2.91216e-33	-3.03275	0.074	0.367	4.6114e-29
1	Asprv1	3.32871e-33	3.98615	0.153	0.019	5.27102e-29
1	Gpx4	3.5074e-33	0.754978	0.948	0.896	5.55397e-29
1	Gm56788	3.82066e-33	4.0909	0.11	0.006	6.05002e-29
1	Ryr1	4.16591e-33	-5.75703	0.005	0.267	6.59671e-29
1	Vopp1	5.29753e-33	1.61127	0.505	0.247	8.38865e-29
1	D8Ertd738e	5.56e-33	-0.775935	0.773	0.922	8.80427e-29
1	Ctss	5.62803e-33	-0.64366	1	0.998	8.91199e-29
1	mt-Cytb	5.88669e-33	-0.588281	0.991	0.998	9.32158e-29
1	Rubcnl	5.93132e-33	-2.07407	0.14	0.444	9.39224e-29
1	Srsf2	7.0109e-33	-0.915319	0.606	0.845	1.11018e-28
1	Polr2h	7.03398e-33	-2.68754	0.056	0.344	1.11383e-28
1	Sdad1	7.61406e-33	-3.56647	0.036	0.312	1.20569e-28
1	Ifi211	7.9163e-33	-2.33084	0.126	0.431	1.25355e-28
1	Trpv2	8.41061e-33	-1.93269	0.14	0.449	1.33182e-28
1	Agpat5	8.99671e-33	-2.9279	0.047	0.33	1.42463e-28
1	Hdlbp	9.40763e-33	-1.27213	0.297	0.615	1.4897e-28
1	Strbp	1.05715e-32	1.37466	0.678	0.473	1.67399e-28
1	Tubb2a	1.06005e-32	1.66147	0.552	0.305	1.67859e-28
1	Dstn	1.3819e-32	1.59132	0.637	0.426	2.18824e-28
1	Pkib	1.42459e-32	-0.43456	0.36	0.717	2.25583e-28
1	Tomm20	1.44519e-32	-0.925901	0.556	0.821	2.28846e-28
1	Icos	1.47082e-32	2.56038	0.146	0.017	2.32904e-28
1	Septin11	1.48524e-32	-2.59949	0.086	0.377	2.35188e-28
1	Adgre5	1.48685e-32	-1.84175	0.173	0.488	2.35443e-28
1	Slc31a1	1.61869e-32	-2.38948	0.077	0.369	2.56319e-28
1	Zyx	1.67426e-32	-0.945502	0.568	0.826	2.65119e-28
1	Asxl2	1.69197e-32	-1.18867	0.315	0.643	2.67924e-28
1	Zhx2	1.70613e-32	2.49389	0.288	0.087	2.70166e-28
1	Hhex	1.73735e-32	-2.76809	0.061	0.348	2.75109e-28
1	Ifitm1	1.75582e-32	-3.88468	0.227	0.5	2.78035e-28
1	Tagap	1.77635e-32	-3.02458	0.038	0.317	2.81284e-28
1	Ndfip1	1.88873e-32	-0.754036	0.739	0.903	2.9908e-28
1	Osbpl9	1.91922e-32	-1.14873	0.399	0.7	3.03908e-28
1	Creb1	2.00039e-32	1.13494	0.743	0.6	3.16762e-28
1	Mrpl28	2.26845e-32	-1.7423	0.149	0.46	3.59209e-28
1	E130311K13Rik	2.28986e-32	2.86649	0.176	0.029	3.62599e-28
1	Tiam1	2.33413e-32	-2.1384	0.09	0.396	3.69609e-28
1	Atp6ap2	2.88365e-32	-0.977516	0.516	0.784	4.56625e-28
1	Ube2i	2.88656e-32	0.705154	0.912	0.826	4.57087e-28
1	Ucp2	2.90143e-32	-0.552549	0.977	0.993	4.59442e-28
1	Zfand3	3.27155e-32	0.767079	0.885	0.769	5.18051e-28
1	Znrf2	3.42214e-32	-1.23848	0.32	0.637	5.41895e-28
1	Cxcr4	3.50751e-32	-1.88903	0.167	0.47	5.55415e-28
1	Cyp4f18	3.67657e-32	-3.80856	0.032	0.303	5.82184e-28
1	Phactr2	4.20038e-32	-1.29375	0.423	0.709	6.6513e-28
1	Vamp3	4.54175e-32	-1.92308	0.124	0.426	7.19186e-28
1	Ndufb2	4.78478e-32	-1.10291	0.322	0.648	7.57669e-28
1	Mtdh	5.02055e-32	-0.868393	0.55	0.822	7.95003e-28
1	Tmem59	5.16318e-32	-0.803925	0.676	0.891	8.17589e-28
1	Rpl17	5.31758e-32	-0.389695	1	1	8.42038e-28
1	Acox3	5.56458e-32	-2.17658	0.092	0.388	8.81151e-28
1	Heatr5a	5.60453e-32	-1.64792	0.18	0.5	8.87477e-28
1	Irag2	6.38928e-32	-2.1218	0.079	0.375	1.01174e-27
1	Nfatc1	6.46182e-32	-2.57233	0.065	0.35	1.02323e-27
1	Degs1	6.79611e-32	-1.34651	0.282	0.592	1.07616e-27
1	Itgae	6.96628e-32	-6.37993	0.011	0.269	1.10311e-27
1	Eepd1	7.39857e-32	-3.21519	0.036	0.31	1.17156e-27
1	Adssl1	7.46879e-32	-3.41362	0.036	0.309	1.18268e-27
1	Ndufa12	8.13327e-32	-1.23424	0.288	0.609	1.2879e-27
1	Lcp1	9.01843e-32	-0.601695	0.845	0.975	1.42807e-27
1	Irf7	1.02961e-31	-1.90346	0.18	0.491	1.63039e-27
1	Rps15a	1.08761e-31	-0.338604	1	1	1.72223e-27
1	Lsm7	1.10012e-31	-1.30509	0.239	0.562	1.74205e-27
1	Extl3	1.20281e-31	-2.04851	0.108	0.405	1.90465e-27
1	Fh1	1.44855e-31	-2.39195	0.086	0.375	2.29378e-27
1	Eef1e1	1.52351e-31	-2.53669	0.065	0.348	2.41248e-27
1	Dnajb11	1.66231e-31	-1.35816	0.284	0.598	2.63227e-27
1	Tcof1	2.11706e-31	-1.84641	0.158	0.454	3.35236e-27
1	Rpl22l1	2.20389e-31	-0.744494	0.849	0.93	3.48986e-27
1	Flot1	2.32189e-31	-2.06385	0.135	0.431	3.67672e-27
1	Rps13	2.37481e-31	-0.350249	1	1	3.76051e-27
1	Rsl1d1	2.42891e-31	-1.61072	0.173	0.482	3.84618e-27
1	Mideas	2.54795e-31	-1.62409	0.182	0.495	4.03468e-27
1	Arl15	2.66062e-31	-1.98047	0.117	0.419	4.2131e-27
1	Arpp19	2.77044e-31	0.656217	0.953	0.891	4.38699e-27
1	Mettl1	3.32415e-31	-4.69936	0.009	0.262	5.26379e-27
1	Zfp36	3.34835e-31	-1.00046	0.768	0.885	5.30211e-27
1	Mir99ahg	3.34863e-31	2.85706	0.273	0.081	5.30255e-27
1	H13	3.90635e-31	-1.02012	0.421	0.733	6.18571e-27
1	Prkcb	4.25158e-31	-1.33682	0.216	0.537	6.73238e-27
1	Klf6	4.29184e-31	1.06326	0.748	0.565	6.79613e-27
1	Lmnb1	4.33799e-31	-1.29388	0.437	0.701	6.8692e-27
1	Uba7	4.52492e-31	1.63765	0.437	0.195	7.16521e-27
1	Hnrnpu	4.738e-31	-0.783615	0.7	0.895	7.50263e-27
1	Snx9	4.85041e-31	-1.27136	0.284	0.603	7.68062e-27
1	Msi2	5.11249e-31	1.31389	0.676	0.486	8.09562e-27
1	Vapa	5.24705e-31	-0.781382	0.662	0.877	8.3087e-27
1	Hprt	5.43032e-31	-1.1758	0.336	0.636	8.59891e-27
1	Slc2a1	5.82045e-31	-2.39753	0.086	0.373	9.21669e-27
1	Rnf166	6.48666e-31	-1.87391	0.133	0.431	1.02716e-26
1	Mllt6	6.82597e-31	1.80114	0.365	0.137	1.08089e-26
1	Sfxn1	6.84809e-31	-3.8436	0.016	0.272	1.0844e-26
1	Dnah2	6.87178e-31	3.1623	0.153	0.022	1.08815e-26
1	Pik3c2a	6.99825e-31	-1.69561	0.178	0.485	1.10817e-26
1	Fam111a	7.00124e-31	-1.78502	0.131	0.436	1.10865e-26
1	Cxcr5	7.26988e-31	3.80324	0.115	0.009	1.15119e-26
1	Niban1	7.89503e-31	1.04772	0.777	0.608	1.25018e-26
1	Ppp4r2	7.97852e-31	1.27947	0.7	0.52	1.2634e-26
1	Higd1a	8.13446e-31	-1.08394	0.333	0.663	1.28809e-26
1	Selenof	8.44115e-31	-0.851741	0.552	0.831	1.33666e-26
1	Vps39	8.84967e-31	1.91626	0.331	0.115	1.40134e-26
1	2410006H16Rik	8.96719e-31	0.968898	0.937	0.887	1.41995e-26
1	Hfe	9.98771e-31	-1.66935	0.155	0.459	1.58155e-26
1	Gm31718	1.04074e-30	-3.98056	0.025	0.283	1.64802e-26
1	Rap1gap2	1.18792e-30	-2.22762	0.101	0.39	1.88107e-26
1	Fmnl1	1.19163e-30	-1.07687	0.347	0.667	1.88695e-26
1	Tm9sf3	1.2547e-30	-0.930946	0.466	0.759	1.98682e-26
1	Noc2l	1.35327e-30	-1.80968	0.113	0.409	2.14291e-26
1	Txndc15	1.36024e-30	-1.79336	0.171	0.472	2.15395e-26
1	Ntng2	1.54582e-30	1.65058	0.439	0.192	2.4478e-26
1	Mri1	1.57189e-30	-2.67956	0.059	0.332	2.48909e-26
1	Gm46212	1.75585e-30	3.44935	0.122	0.011	2.78039e-26
1	Chpt1	2.09786e-30	2.24862	0.336	0.123	3.32196e-26
1	Nceh1	2.10475e-30	-4.50839	0.014	0.264	3.33287e-26
1	Dhrs7	2.19734e-30	-2.10258	0.088	0.376	3.47949e-26
1	Gm31814	2.22431e-30	2.95855	0.144	0.019	3.52219e-26
1	Rasgrp1	2.3562e-30	2.49666	0.212	0.048	3.73105e-26
1	Rgs10	2.68189e-30	0.912571	0.919	0.796	4.24677e-26
1	Gspt1	2.71504e-30	-1.22568	0.282	0.593	4.29927e-26
1	Hcst	3.49159e-30	-2.58878	0.052	0.324	5.52894e-26
1	Siglece	3.96277e-30	-3.9698	0.027	0.281	6.27504e-26
1	Utp14a	3.96918e-30	-1.89802	0.108	0.399	6.2852e-26
1	Mef2d	4.39857e-30	-1.74606	0.155	0.452	6.96514e-26
1	Arhgap24	4.50639e-30	-3.75009	0.041	0.301	7.13588e-26
1	Nedd4	4.62544e-30	2.22726	0.268	0.078	7.32438e-26
1	Gm56555	4.73607e-30	-2.03818	0.068	0.339	7.49957e-26
1	Il1b	4.89731e-30	-2.20113	0.426	0.631	7.7549e-26
1	Timm23	4.99406e-30	-1.13717	0.349	0.65	7.90809e-26
1	Lifr	5.6326e-30	-4.46601	0.02	0.271	8.91922e-26
1	Snrpb	5.81221e-30	-0.792762	0.637	0.854	9.20363e-26
1	Stard3	6.19178e-30	-2.12085	0.079	0.361	9.80468e-26
1	Susd3	6.24095e-30	-2.25894	0.074	0.352	9.88255e-26
1	Tlr3	6.70368e-30	-5.46198	0.009	0.253	1.06153e-25
1	Hspa14	6.80021e-30	-1.68441	0.162	0.46	1.07681e-25
1	Clptm1	7.41143e-30	1.38256	0.538	0.295	1.1736e-25
1	Snrpa1	7.69321e-30	-1.74431	0.135	0.431	1.21822e-25
1	Atp6v0a2	7.76119e-30	-2.01147	0.144	0.429	1.22898e-25
1	Lrrc8c	7.76295e-30	0.986188	0.797	0.605	1.22926e-25
1	Itgal	7.81344e-30	-3.78779	0.027	0.282	1.23726e-25
1	H2az1	7.90092e-30	0.592131	1	0.999	1.25111e-25
1	Serbp1	7.94103e-30	-0.603526	0.894	0.973	1.25746e-25
1	Ipcef1	7.98392e-30	-2.96318	0.054	0.322	1.26425e-25
1	Cpne3	8.10672e-30	-1.38355	0.259	0.564	1.2837e-25
1	Ppp1r12a	8.28874e-30	0.783369	0.901	0.835	1.31252e-25
1	Dock1	8.4505e-30	1.84391	0.414	0.18	1.33814e-25
1	Tes	9.35758e-30	1.15626	0.741	0.556	1.48177e-25
1	Akr1b3	1.06269e-29	-1.476	0.189	0.492	1.68277e-25
1	Eif1b	1.07044e-29	-1.30027	0.25	0.556	1.69503e-25
1	Fosl2	1.23012e-29	-1.98158	0.117	0.406	1.9479e-25
1	Tlr2	1.27436e-29	-3.09834	0.05	0.312	2.01795e-25
1	Rinl	1.3229e-29	-2.52176	0.065	0.336	2.09481e-25
1	Svil	1.33447e-29	-1.47133	0.245	0.547	2.11314e-25
1	Gm4827	1.47138e-29	3.13589	0.158	0.025	2.32993e-25
1	Il16	1.5117e-29	-3.62792	0.023	0.273	2.39378e-25
1	Rpl29	1.52189e-29	-0.361586	1	1	2.40992e-25
1	Pot1b	1.64971e-29	1.29906	0.696	0.49	2.61232e-25
1	Dhx9	1.77637e-29	-1.32354	0.227	0.536	2.81288e-25
1	Ndufa6	1.80375e-29	-0.702174	0.752	0.924	2.85624e-25
1	Rpf2	1.82518e-29	-2.7897	0.047	0.31	2.89018e-25
1	Rpsa	2.03944e-29	0.406967	1	1	3.22945e-25
1	Gars	2.21594e-29	-1.56041	0.187	0.483	3.50895e-25
1	Vmp1	2.64433e-29	-0.879975	0.559	0.828	4.1873e-25
1	Cmas	2.66311e-29	-1.80519	0.126	0.413	4.21704e-25
1	Ahr	2.85285e-29	-2.33876	0.117	0.397	4.51749e-25
1	Osgep	2.8637e-29	-1.4713	0.191	0.494	4.53467e-25
1	Mrps14	2.94771e-29	-0.961178	0.428	0.713	4.6677e-25
1	Khk	3.06221e-29	-2.90722	0.041	0.3	4.84901e-25
1	Eif3i	3.20067e-29	-0.852097	0.498	0.789	5.06827e-25
1	Alpk1	3.39356e-29	-1.61721	0.16	0.456	5.37371e-25
1	Arhgef18	3.49235e-29	-3.35756	0.038	0.294	5.53013e-25
1	Ctnnbip1	3.70525e-29	-2.54445	0.068	0.334	5.86726e-25
1	Rps23	3.93824e-29	-0.291043	1	1	6.2362e-25
1	Med12l	4.24463e-29	-3.7848	0.027	0.276	6.72137e-25
1	Vps36	4.36545e-29	-1.2949	0.225	0.534	6.91269e-25
1	Gm56730	4.47533e-29	-2.52609	0.059	0.327	7.08668e-25
1	Cmtm7	4.61394e-29	-0.906018	0.543	0.793	7.30617e-25
1	Tmcc1	4.65924e-29	0.924402	0.793	0.629	7.37791e-25
1	Col27a1	5.06185e-29	2.25372	0.273	0.083	8.01545e-25
1	Wdr43	5.40574e-29	-1.62201	0.153	0.448	8.55999e-25
1	Zfhx3	5.77474e-29	-1.3538	0.245	0.534	9.1443e-25
1	Cdc26	6.01374e-29	-1.34412	0.205	0.51	9.52276e-25
1	Trp53	6.07989e-29	-1.32244	0.212	0.518	9.62751e-25
1	Gm1720	6.45098e-29	3.51147	0.126	0.014	1.02151e-24
1	Zfp91	6.58495e-29	-1.05503	0.351	0.653	1.04273e-24
1	Fosb	6.63838e-29	-2.89131	0.059	0.32	1.05119e-24
1	Atp5pb	6.82766e-29	-0.681448	0.739	0.919	1.08116e-24
1	Pde6d	7.71736e-29	1.48013	0.473	0.235	1.22204e-24
1	Eif4ebp2	7.76927e-29	-1.24603	0.261	0.566	1.23026e-24
1	Csf1r	8.18278e-29	-1.57174	0.306	0.578	1.29574e-24
1	Ifnar2	8.23173e-29	-0.875751	0.552	0.813	1.30349e-24
1	Ift43	8.29015e-29	2.83792	0.149	0.022	1.31274e-24
1	Fmnl3	8.41321e-29	-2.60285	0.059	0.32	1.33223e-24
1	Max	8.44744e-29	-1.61866	0.158	0.454	1.33765e-24
1	Srp19	8.7586e-29	-1.25656	0.288	0.58	1.38692e-24
1	Snrpd3	8.77361e-29	-0.934094	0.486	0.767	1.3893e-24
1	Yes1	9.17371e-29	3.072	0.151	0.023	1.45266e-24
1	Idh3a	9.99128e-29	-3.67105	0.02	0.263	1.58212e-24
1	Lair1	1.12091e-28	-2.33655	0.092	0.371	1.77496e-24
1	Zbtb18	1.16979e-28	1.21643	0.57	0.32	1.85236e-24
1	Flvcr1	1.20118e-28	1.82822	0.403	0.181	1.90207e-24
1	Ppdpf	1.24581e-28	1.02289	0.761	0.612	1.97274e-24
1	Flt3	1.28464e-28	0.752554	0.885	0.689	2.03422e-24
1	Abce1	1.3419e-28	-2.2744	0.065	0.333	2.1249e-24
1	Map7d1	1.36146e-28	-1.52892	0.2	0.487	2.15587e-24
1	Polr2f	1.38717e-28	-1.12153	0.327	0.627	2.19658e-24
1	Uqcr10	1.48123e-28	-0.67927	0.687	0.9	2.34552e-24
1	Ypel3	1.54222e-28	-1.19698	0.363	0.651	2.44211e-24
1	Ksr1	1.65722e-28	2.10888	0.304	0.104	2.62421e-24
1	Lars	1.72068e-28	-1.7806	0.151	0.436	2.72469e-24
1	Myd88	1.79635e-28	-2.38123	0.072	0.336	2.84453e-24
1	Unc119b	1.86012e-28	-4.11998	0.014	0.251	2.9455e-24
1	Gm17276	1.89891e-28	1.96275	0.27	0.08	3.00693e-24
1	Diaph1	2.02486e-28	-0.85787	0.527	0.791	3.20637e-24
1	Mrps15	2.12472e-28	-1.05514	0.331	0.636	3.3645e-24
1	Bnip2	2.12599e-28	-0.978435	0.41	0.695	3.3665e-24
1	B4galnt1	2.55704e-28	1.00109	0.745	0.57	4.04907e-24
1	Bzw2	2.7003e-28	-2.09141	0.081	0.353	4.27593e-24
1	Eif4e	2.7152e-28	-1.21522	0.259	0.564	4.29951e-24
1	Clec9a	2.78763e-28	-3.60496	0.061	0.311	4.41421e-24
1	Nfkbib	2.88871e-28	1.42376	0.613	0.42	4.57428e-24
1	Nrp1	2.89952e-28	-1.92047	0.092	0.371	4.59138e-24
1	Pde4b	3.17381e-28	0.570592	0.975	0.814	5.02572e-24
1	Il10ra	3.23725e-28	-1.01499	0.385	0.674	5.12619e-24
1	Slc12a9	3.32005e-28	-1.81831	0.117	0.399	5.2573e-24
1	Slamf8	3.44653e-28	-4.04448	0.016	0.253	5.45758e-24
1	Plcl2	3.76105e-28	1.11415	0.759	0.633	5.95562e-24
1	Gm19684	4.07311e-28	2.35017	0.227	0.06	6.44977e-24
1	Fchsd2	4.27931e-28	0.915916	0.773	0.574	6.7763e-24
1	5031439G07Rik	4.34588e-28	-1.06663	0.313	0.617	6.8817e-24
1	Cd84	4.43433e-28	-2.79485	0.052	0.309	7.02175e-24
1	Chn2	4.54054e-28	-1.47038	0.297	0.586	7.18994e-24
1	Trim6	5.03496e-28	3.30663	0.128	0.016	7.97287e-24
1	Socs3	5.19222e-28	-2.60235	0.092	0.36	8.22189e-24
1	Slc25a10	5.33725e-28	2.47292	0.198	0.045	8.45153e-24
1	Tmem109	5.55694e-28	-1.80748	0.117	0.395	8.79941e-24
1	Mex3b	5.57468e-28	2.92538	0.149	0.023	8.8275e-24
1	Cdk4	5.9642e-28	-1.62607	0.158	0.447	9.44431e-24
1	Mitf	6.00441e-28	-2.3203	0.088	0.357	9.50798e-24
1	Dram2	6.13262e-28	-1.706	0.158	0.441	9.71101e-24
1	Gm40528	6.2468e-28	1.84664	0.385	0.168	9.89181e-24
1	Lpar6	6.56246e-28	-3.93866	0.016	0.251	1.03916e-23
1	Garre1	6.79615e-28	-1.85682	0.128	0.404	1.07617e-23
1	Smarce1	6.97887e-28	1.27558	0.673	0.497	1.1051e-23
1	Ccng2	7.10805e-28	1.7415	0.369	0.153	1.12556e-23
1	Plekhg3	7.16906e-28	-3.98805	0.02	0.257	1.13522e-23
1	Nolc1	7.2816e-28	-1.92369	0.101	0.375	1.15304e-23
1	Nuak1	7.46145e-28	2.69627	0.153	0.025	1.18152e-23
1	Sfmbt1	7.7885e-28	1.53209	0.482	0.254	1.23331e-23
1	Mrpl35	7.92248e-28	-1.8835	0.088	0.362	1.25453e-23
1	Tmem156	8.01897e-28	-2.34475	0.068	0.33	1.2698e-23
1	Cln3	8.18461e-28	-1.95374	0.099	0.372	1.29603e-23
1	Isg20	8.29661e-28	-3.86893	0.041	0.286	1.31377e-23
1	Ccdc88a	9.45658e-28	0.994159	0.899	0.788	1.49745e-23
1	Itpr2	9.9244e-28	-1.61834	0.162	0.448	1.57153e-23
1	Stt3b	1.00749e-27	-2.00795	0.108	0.38	1.59536e-23
1	Cass4	1.07973e-27	-3.46752	0.027	0.267	1.70976e-23
1	Crebl2	1.12602e-27	2.28028	0.243	0.07	1.78306e-23
1	Me2	1.29302e-27	-1.50093	0.194	0.483	2.0475e-23
1	Eif3b	1.40589e-27	-1.53971	0.176	0.46	2.22622e-23
1	Gm9895	1.47348e-27	2.40714	0.169	0.032	2.33325e-23
1	Mvp	1.66806e-27	0.973442	0.716	0.522	2.64138e-23
1	Mob3a	1.86849e-27	1.23704	0.622	0.423	2.95875e-23
1	Nsun2	2.07574e-27	-1.52937	0.09	0.363	3.28693e-23
1	Cd14	2.24935e-27	-3.5682	0.063	0.315	3.56185e-23
1	4921511I17Rik	2.28945e-27	3.53836	0.113	0.011	3.62534e-23
1	Ssr2	2.31994e-27	-1.0473	0.365	0.653	3.67362e-23
1	Kcnk6	2.44561e-27	1.82732	0.331	0.127	3.87262e-23
1	Stx7	2.49764e-27	-0.687217	0.673	0.889	3.95502e-23
1	Mllt3	2.59293e-27	-3.29999	0.032	0.274	4.1059e-23
1	Lrrk2	2.76259e-27	-1.78278	0.16	0.441	4.37455e-23
1	Wdr12	3.00882e-27	-3.37942	0.016	0.248	4.76447e-23
1	Dennd1b	3.14419e-27	-1.10733	0.459	0.717	4.97883e-23
1	Camk2d	3.17867e-27	-1.48108	0.23	0.518	5.03343e-23
1	Cdyl2	3.18362e-27	1.49779	0.541	0.308	5.04127e-23
1	Ift20	3.20549e-27	-1.17648	0.259	0.552	5.0759e-23
1	Hck	3.40365e-27	-0.957829	0.543	0.774	5.38968e-23
1	Raet1e	3.69526e-27	-2.66284	0.059	0.31	5.85145e-23
1	Rnaseh2b	3.85449e-27	1.79283	0.354	0.143	6.10359e-23
1	Rnd3	4.01456e-27	-2.87007	0.063	0.313	6.35706e-23
1	Pafah1b3	4.18883e-27	1.23434	0.581	0.346	6.63301e-23
1	Fau	4.77029e-27	0.322091	1	1	7.55375e-23
1	Heg1	4.93611e-27	-5.2582	0.007	0.229	7.81633e-23
1	Siah2	5.0361e-27	-3.16157	0.032	0.269	7.97466e-23
1	Mpc2	5.13626e-27	-0.887313	0.401	0.7	8.13327e-23
1	Sh3pxd2b	5.17699e-27	-1.96318	0.092	0.36	8.19776e-23
1	Rfc1	5.19036e-27	-1.76199	0.142	0.417	8.21893e-23
1	Llph	5.21927e-27	-0.831406	0.505	0.769	8.26471e-23
1	AI662270	5.33674e-27	-1.09472	0.381	0.663	8.45073e-23
1	Xpr1	5.6996e-27	-1.31581	0.2	0.498	9.02531e-23
1	Man1a	5.72839e-27	1.28611	0.68	0.502	9.07091e-23
1	Mfsd14a	5.78538e-27	-1.81056	0.124	0.395	9.16114e-23
1	Axl	5.89439e-27	-2.32564	0.11	0.372	9.33377e-23
1	Abcf1	5.93147e-27	-0.932093	0.408	0.699	9.39248e-23
1	Sh2d1b1	5.93643e-27	-4.53237	0.014	0.239	9.40034e-23
1	Srpk2	5.98383e-27	-1.88627	0.101	0.373	9.47539e-23
1	Bag1	6.477e-27	-0.939082	0.455	0.719	1.02563e-22
1	F630028O10Rik	6.53767e-27	-4.71108	0.007	0.23	1.03524e-22
1	Dars	6.66344e-27	-1.73117	0.122	0.396	1.05516e-22
1	Plxnb2	6.71355e-27	-2.11684	0.097	0.359	1.06309e-22
1	Gm6377	6.81626e-27	-2.34801	0.07	0.327	1.07936e-22
1	Ap1b1	6.87653e-27	-1.99309	0.097	0.363	1.0889e-22
1	Cd200r1	7.01737e-27	-4.74909	0.011	0.237	1.1112e-22
1	Impa2	7.6937e-27	-4.73056	0.009	0.231	1.2183e-22
1	Magt1	7.72018e-27	-1.02458	0.403	0.674	1.22249e-22
1	Acvrl1	7.80826e-27	-2.37709	0.097	0.353	1.23644e-22
1	Sgk1	8.04253e-27	-2.80908	0.083	0.337	1.27353e-22
1	Tmem238	8.06334e-27	-2.50501	0.056	0.305	1.27683e-22
1	Elmo1	8.69247e-27	-0.737052	0.712	0.89	1.37645e-22
1	Eif5	9.04864e-27	-0.884264	0.462	0.737	1.43285e-22
1	Vrk2	9.66051e-27	1.23483	0.732	0.599	1.52974e-22
1	Immt	1.00092e-26	-1.50865	0.158	0.437	1.58495e-22
1	Irak2	1.00794e-26	-1.27333	0.338	0.616	1.59608e-22
1	Mat2a	1.10617e-26	-0.916286	0.453	0.734	1.75162e-22
1	Dusp1	1.12727e-26	-1.18905	0.691	0.814	1.78503e-22
1	Zfp809	1.21917e-26	1.48487	0.435	0.205	1.93055e-22
1	Gch1	1.22275e-26	-1.4075	0.23	0.518	1.93622e-22
1	Caprin1	1.23368e-26	-0.857272	0.482	0.759	1.95354e-22
1	Aopep	1.26414e-26	-1.59848	0.167	0.446	2.00177e-22
1	Imp3	1.28458e-26	-1.25244	0.241	0.525	2.03413e-22
1	Lrrfip2	1.32814e-26	-1.05955	0.367	0.641	2.10311e-22
1	Ikzf1	1.35964e-26	-0.953855	0.581	0.806	2.15299e-22
1	mt-Nd1	1.39188e-26	-0.597406	0.941	0.984	2.20404e-22
1	Casp6	1.41809e-26	-1.98246	0.097	0.36	2.24555e-22
1	Mcts1	1.46049e-26	-1.00796	0.385	0.665	2.31269e-22
1	Treml2	1.66444e-26	-4.33292	0.011	0.234	2.63564e-22
1	Mical1	1.83935e-26	-2.76546	0.038	0.278	2.91261e-22
1	Zfp106	1.9161e-26	-0.948196	0.457	0.742	3.03414e-22
1	Lyl1	2.18371e-26	-3.971	0.018	0.243	3.45791e-22
1	Ptprj	2.24042e-26	0.887959	0.86	0.736	3.5477e-22
1	Metrnl	2.30025e-26	-1.85649	0.158	0.427	3.64244e-22
1	Aldh9a1	2.30632e-26	-1.75889	0.097	0.365	3.65205e-22
1	Hyou1	2.31502e-26	-2.83193	0.047	0.288	3.66583e-22
1	Kif1b	2.39135e-26	1.50785	0.511	0.29	3.7867e-22
1	Ppa1	2.64259e-26	-2.324	0.079	0.331	4.18455e-22
1	Snx18	2.64475e-26	-1.68254	0.16	0.437	4.18796e-22
1	Emc10	2.76525e-26	-1.15719	0.268	0.558	4.37878e-22
1	Ccpg1	3.24244e-26	-2.64321	0.056	0.3	5.1344e-22
1	Lmo1	4.75803e-26	-5.02232	0.007	0.223	7.53433e-22
1	Akt3	4.93337e-26	0.723745	0.892	0.763	7.81199e-22
1	Frrs1	5.12059e-26	-2.12891	0.077	0.332	8.10845e-22
1	Cltb	5.30333e-26	-1.74704	0.133	0.397	8.39782e-22
1	Gga2	6.22147e-26	1.94179	0.295	0.106	9.8517e-22
1	Klf3	6.38849e-26	-1.22717	0.324	0.599	1.01162e-21
1	Ufsp2	6.42148e-26	-1.49364	0.151	0.429	1.01684e-21
1	Art2a	6.47211e-26	2.88969	0.153	0.028	1.02486e-21
1	Bcap29	7.42943e-26	-1.48029	0.146	0.427	1.17645e-21
1	Ier3	7.86186e-26	-2.27986	0.131	0.392	1.24493e-21
1	Pip5k1c	8.02481e-26	-1.2032	0.214	0.501	1.27073e-21
1	Gm10974	8.25011e-26	2.06158	0.23	0.065	1.3064e-21
1	Arih2	8.39259e-26	-1.25688	0.405	0.668	1.32897e-21
1	Exoc6	8.50328e-26	-1.4164	0.218	0.491	1.34649e-21
1	Cct3	8.64019e-26	-1.03792	0.376	0.657	1.36817e-21
1	Cox16	9.54886e-26	-0.893429	0.313	0.621	1.51206e-21
1	Snx21	9.97574e-26	-3.00394	0.038	0.271	1.57966e-21
1	Kansl1	9.98625e-26	0.70651	0.881	0.781	1.58132e-21
1	Polr1a	1.01007e-25	-3.85465	0.016	0.235	1.59944e-21
1	Ank	1.08119e-25	-1.72402	0.137	0.409	1.71207e-21
1	Siva1	1.12001e-25	-1.42062	0.198	0.478	1.77353e-21
1	Hsd17b10	1.1274e-25	-1.56584	0.124	0.393	1.78525e-21
1	Mak16	1.14471e-25	-1.87186	0.095	0.351	1.81264e-21
1	Tango2	1.16387e-25	1.64029	0.419	0.2	1.84298e-21
1	Fut4	1.21279e-25	2.03735	0.214	0.057	1.92045e-21
1	Eef2kmt	1.29826e-25	-3.10406	0.032	0.259	2.05579e-21
1	Ccnl1	1.38883e-25	-0.949305	0.516	0.751	2.1992e-21
1	Phb2	1.47207e-25	-0.900551	0.426	0.71	2.33102e-21
1	Traf2	1.47484e-25	1.77928	0.324	0.125	2.33541e-21
1	Sell	1.50949e-25	-4.31716	0.025	0.247	2.39028e-21
1	Igsf6	1.53509e-25	-3.50954	0.025	0.249	2.43082e-21
1	Got1	1.58761e-25	1.50811	0.574	0.397	2.51398e-21
1	Rtn4	1.78878e-25	0.58007	0.975	0.951	2.83254e-21
1	Rbfa	1.80474e-25	-2.11581	0.088	0.338	2.85781e-21
1	Naa10	1.85575e-25	-1.87495	0.117	0.374	2.93858e-21
1	Cisd1	1.9043e-25	-2.07096	0.086	0.335	3.01546e-21
1	Hspa4	1.91397e-25	-0.817249	0.468	0.75	3.03078e-21
1	Kctd12	1.92193e-25	-0.785071	0.561	0.805	3.04337e-21
1	Lgals3bp	2.18274e-25	-1.22475	0.248	0.522	3.45637e-21
1	Ppp1r14b	2.25042e-25	-1.05192	0.414	0.682	3.56354e-21
1	Spcs1	2.28202e-25	-0.817566	0.464	0.746	3.61357e-21
1	Dynlt1f	2.29171e-25	-2.29552	0.065	0.309	3.62892e-21
1	Dock5	2.3324e-25	-1.40881	0.264	0.539	3.69335e-21
1	Gng12	2.49998e-25	-1.39577	0.239	0.513	3.95871e-21
1	Txndc16	2.55959e-25	-2.98187	0.052	0.287	4.0531e-21
1	Slc8b1	2.59578e-25	-1.65562	0.14	0.408	4.11043e-21
1	Eef1g	2.66278e-25	-0.566588	0.84	0.95	4.21651e-21
1	Dock11	2.95513e-25	0.853025	0.784	0.658	4.67945e-21
1	Srp9	3.01682e-25	-0.778298	0.55	0.808	4.77713e-21
1	Eps15	3.1329e-25	0.960557	0.727	0.588	4.96095e-21
1	Scarb1	3.15789e-25	-2.93147	0.032	0.258	5.00051e-21
1	Ccl4	3.21797e-25	-3.33968	0.099	0.344	5.09566e-21
1	Niban2	3.43089e-25	-3.53831	0.029	0.253	5.43281e-21
1	Dnaja1	3.45315e-25	-0.826366	0.721	0.889	5.46807e-21
1	Pgd	3.62252e-25	-1.59905	0.142	0.41	5.73627e-21
1	Kdelr2	3.66109e-25	-1.37281	0.216	0.485	5.79733e-21
1	Znhit1	3.88168e-25	-1.15335	0.234	0.522	6.14664e-21
1	Lilrb4b	3.91556e-25	-2.45531	0.074	0.316	6.20029e-21
1	Kctd14	3.94882e-25	-1.54864	0.117	0.38	6.25296e-21
1	Arl11	4.07119e-25	-2.67729	0.047	0.28	6.44673e-21
1	Ccrl2	4.23958e-25	-2.06762	0.11	0.363	6.71338e-21
1	Nfatc2	4.25731e-25	-2.89436	0.034	0.261	6.74145e-21
1	Rrp15	4.26178e-25	-3.54243	0.018	0.235	6.74853e-21
1	Clec4a3	4.29529e-25	-3.55138	0.038	0.263	6.80159e-21
1	Pfn1	4.43296e-25	0.439652	1	1	7.0196e-21
1	Gvin2	4.44292e-25	-2.67057	0.041	0.271	7.03536e-21
1	Actb	4.45708e-25	0.45254	1	1	7.05779e-21
1	Csnk1e	4.5406e-25	-1.5649	0.149	0.417	7.19005e-21
1	Zcchc17	4.90583e-25	-1.33782	0.164	0.44	7.76839e-21
1	Alg5	5.29196e-25	-1.80594	0.113	0.368	8.37982e-21
1	Rpl18	5.3699e-25	-0.286251	1	1	8.50324e-21
1	Ppp2r5a	6.00118e-25	-0.993781	0.374	0.666	9.50286e-21
1	Srsf3	6.15982e-25	-0.622029	0.793	0.928	9.75408e-21
1	Hypk	7.02207e-25	-1.02651	0.277	0.57	1.11194e-20
1	Eif5b	7.17063e-25	-0.802804	0.543	0.797	1.13547e-20
1	Grk6	7.6708e-25	-1.57071	0.144	0.41	1.21467e-20
1	Ubac2	7.80365e-25	0.996541	0.736	0.621	1.23571e-20
1	Cd44	8.35631e-25	-1.20083	0.367	0.648	1.32322e-20
1	Txn1	9.33985e-25	0.711464	0.928	0.808	1.47897e-20
1	Ivns1abp	9.46098e-25	-1.05465	0.396	0.653	1.49815e-20
1	Ube2e2	1.04446e-24	2.61567	0.245	0.08	1.65391e-20
1	Rab38	1.12413e-24	3.06853	0.11	0.013	1.78006e-20
1	H2-DMb2	1.17591e-24	-0.88051	0.218	0.522	1.86205e-20
1	Wdr26	1.43536e-24	-0.914847	0.455	0.715	2.2729e-20
1	Dnajc7	1.51602e-24	-1.06397	0.514	0.762	2.40062e-20
1	Ppil3	1.55058e-24	-2.03314	0.07	0.312	2.45535e-20
1	Atp5o	1.61891e-24	-0.698307	0.604	0.826	2.56355e-20
1	Rps20	1.6555e-24	-0.34968	1	1	2.62149e-20
1	Acap2	1.71622e-24	-1.0005	0.432	0.694	2.71763e-20
1	Med7	1.73076e-24	-2.00046	0.086	0.331	2.74066e-20
1	Hnrnpf	1.74143e-24	-0.46386	0.946	0.986	2.75756e-20
1	Batf	1.77819e-24	-2.76727	0.038	0.262	2.81576e-20
1	Parp8	1.80339e-24	0.953816	0.872	0.778	2.85567e-20
1	Tomm70a	1.8978e-24	-1.32329	0.176	0.453	3.00516e-20
1	Gar1	2.08182e-24	-2.55971	0.052	0.282	3.29656e-20
1	Nucb1	2.30407e-24	-1.5074	0.153	0.416	3.64849e-20
1	Baz1a	2.3371e-24	-0.794052	0.66	0.854	3.7008e-20
1	Cep350	2.38582e-24	1.04988	0.691	0.537	3.77795e-20
1	Mdn1	2.70598e-24	-2.60954	0.043	0.27	4.28492e-20
1	1600010M07Rik	2.72551e-24	-1.69827	0.101	0.354	4.31584e-20
1	Vars	2.88262e-24	-1.60466	0.128	0.385	4.56463e-20
1	mt-Co3	3.13601e-24	-0.374981	1	0.999	4.96587e-20
1	Ezr	3.33738e-24	-1.18583	0.329	0.589	5.28474e-20
1	Slc30a5	3.81029e-24	-1.69777	0.126	0.381	6.0336e-20
1	Cnih4	3.90182e-24	-0.840519	0.464	0.73	6.17854e-20
1	Phldb1	4.30091e-24	2.84216	0.122	0.018	6.81049e-20
1	Clptm1l	4.38694e-24	-1.2976	0.214	0.482	6.94672e-20
1	Fkbp15	4.4695e-24	-1.10774	0.221	0.506	7.07745e-20
1	Icosl	4.64165e-24	1.47292	0.538	0.342	7.35006e-20
1	Tmem251	4.67104e-24	-2.73005	0.047	0.271	7.39659e-20
1	Wdr90	5.06389e-24	3.22118	0.124	0.019	8.01866e-20
1	Epc1	5.25722e-24	0.998207	0.716	0.555	8.32481e-20
1	Atp6v0b	5.78979e-24	-0.496554	0.84	0.946	9.16813e-20
1	Cebpa	5.97371e-24	-2.6579	0.059	0.288	9.45937e-20
1	Vwa5a	5.98657e-24	1.6857	0.527	0.334	9.47973e-20
1	Rhoq	6.33303e-24	-1.58742	0.153	0.412	1.00284e-19
1	Klhl8	6.50595e-24	2.6698	0.144	0.027	1.03022e-19
1	Pik3r5	6.63898e-24	1.18557	0.635	0.451	1.05128e-19
1	Sirpa	6.95284e-24	-1.27778	0.288	0.547	1.10098e-19
1	Ddx3x	7.04633e-24	-1.10026	0.288	0.564	1.11579e-19
1	Sar1b	7.12929e-24	-1.32292	0.2	0.465	1.12892e-19
1	C130026I21Rik	7.35161e-24	1.7016	0.369	0.167	1.16413e-19
1	Lysmd2	7.791e-24	2.00517	0.173	0.04	1.2337e-19
1	Tbl1x	8.02232e-24	1.1414	0.678	0.533	1.27034e-19
1	Rnasek	8.10407e-24	-0.650806	0.7	0.887	1.28328e-19
1	Car13	8.5042e-24	2.56038	0.14	0.025	1.34664e-19
1	Arhgap6	8.64269e-24	-3.09067	0.016	0.223	1.36857e-19
1	Ptpa	8.69417e-24	-1.09578	0.25	0.529	1.37672e-19
1	Magoh	8.91618e-24	-0.899598	0.345	0.63	1.41188e-19
1	Tmed3	9.66294e-24	-0.859073	0.43	0.697	1.53013e-19
1	D16Ertd472e	9.68972e-24	-2.3007	0.077	0.309	1.53437e-19
1	Atp5a1	9.98173e-24	-0.608024	0.761	0.909	1.58061e-19
1	Ggta1	1.0185e-23	1.27212	0.592	0.393	1.6128e-19
1	Sys1	1.01906e-23	-0.824456	0.405	0.696	1.61369e-19
1	Ndufa8	1.0544e-23	-0.86073	0.376	0.655	1.66965e-19
1	Rab1a	1.08222e-23	-0.907135	0.405	0.664	1.71369e-19
1	Gm47283	1.09708e-23	-1.02992	0.291	0.584	1.73722e-19
1	C1d	1.2458e-23	-0.970064	0.333	0.613	1.97272e-19
1	Dkc1	1.2532e-23	-2.77692	0.041	0.259	1.98445e-19
1	Tut7	1.32431e-23	-0.92978	0.381	0.664	2.09704e-19
1	Gpm6b	1.45784e-23	3.21935	0.14	0.026	2.30848e-19
1	Chsy1	1.46505e-23	-1.70619	0.131	0.382	2.3199e-19
1	Bscl2	1.4818e-23	-1.62087	0.131	0.382	2.34643e-19
1	Cd164	1.50926e-23	-1.639	0.162	0.416	2.38992e-19
1	Naa12	1.52631e-23	-1.24205	0.227	0.486	2.41691e-19
1	Gvin1	1.76856e-23	-3.07922	0.032	0.244	2.80051e-19
1	Bloc1s2	1.77362e-23	-0.940186	0.369	0.646	2.80853e-19
1	Srm	2.06347e-23	-3.03207	0.034	0.247	3.26751e-19
1	Xrn2	2.15618e-23	-0.82061	0.5	0.75	3.41432e-19
1	Ppard	2.24733e-23	-1.97877	0.104	0.342	3.55865e-19
1	Pttg1	2.26186e-23	-1.89905	0.115	0.358	3.58165e-19
1	Clint1	2.40398e-23	-0.716112	0.574	0.807	3.8067e-19
1	Rhog	2.55967e-23	0.704348	0.869	0.806	4.05323e-19
1	Atp6ap1	2.67195e-23	-0.958089	0.383	0.641	4.23104e-19
1	Dpm1	2.73335e-23	-0.947874	0.372	0.638	4.32825e-19
1	Atp7a	2.75149e-23	-1.08858	0.288	0.573	4.35698e-19
1	Atg3	2.79815e-23	-0.860084	0.423	0.694	4.43087e-19
1	A330023F24Rik	2.83781e-23	-2.36697	0.063	0.291	4.49368e-19
1	Adam8	2.84881e-23	1.28567	0.39	0.178	4.51109e-19
1	Slc7a5	2.89211e-23	-2.42261	0.065	0.294	4.57966e-19
1	Anxa2	2.96777e-23	0.720006	0.959	0.867	4.69946e-19
1	Sec61g	3.15097e-23	-0.485362	0.991	0.994	4.98956e-19
1	Fgfr1	3.24176e-23	-3.1576	0.034	0.247	5.13333e-19
1	Fmc1	3.40803e-23	-1.74774	0.115	0.358	5.39661e-19
1	Padi2	3.41427e-23	-3.02695	0.034	0.246	5.4065e-19
1	Tuba1b	3.65382e-23	0.62606	0.847	0.706	5.78583e-19
1	Pam	3.67232e-23	2.70749	0.293	0.118	5.81512e-19
1	Ptp4a2	3.92609e-23	-0.546588	0.806	0.93	6.21696e-19
1	Tbl1xr1	4.05636e-23	-0.839993	0.437	0.703	6.42325e-19
1	Mybbp1a	4.16584e-23	-1.85927	0.106	0.345	6.5966e-19
1	Spata13	4.38272e-23	-3.13774	0.034	0.245	6.94004e-19
1	Alkbh6	4.40345e-23	1.57103	0.354	0.156	6.97286e-19
1	Srgn	4.41006e-23	-0.711622	0.989	0.993	6.98333e-19
1	Idh3g	4.5609e-23	-1.32617	0.158	0.42	7.22219e-19
1	Fgd2	4.69503e-23	-1.30624	0.295	0.548	7.43458e-19
1	BC147527	4.72842e-23	-3.7434	0.014	0.212	7.48746e-19
1	Grcc10	4.7638e-23	-0.65301	0.685	0.873	7.54347e-19
1	Gnl3	5.06155e-23	-2.14993	0.068	0.296	8.01496e-19
1	4933406I18Rik	5.29311e-23	1.9241	0.311	0.126	8.38164e-19
1	Nfkbia	5.50457e-23	0.332762	0.935	0.762	8.71649e-19
1	Prpf19	5.63652e-23	-1.70265	0.115	0.357	8.92543e-19
1	Krit1	5.87601e-23	1.0622	0.662	0.493	9.30466e-19
1	Atl3	6.34927e-23	1.14642	0.662	0.518	1.00541e-18
1	Fam162a	6.42551e-23	-1.57382	0.162	0.412	1.01748e-18
1	Brix1	6.69275e-23	-1.95582	0.086	0.32	1.0598e-18
1	Dock8	6.87094e-23	0.703077	0.899	0.83	1.08801e-18
1	Hspd1	7.38476e-23	-1.03016	0.354	0.621	1.16938e-18
1	mt-Nd4	7.61992e-23	-0.460665	0.968	0.986	1.20662e-18
1	Gart	8.1862e-23	-2.44711	0.043	0.26	1.29629e-18
1	Rnft1	8.99443e-23	-1.72317	0.101	0.341	1.42427e-18
1	Dnajb2	9.67981e-23	1.91402	0.25	0.085	1.5328e-18
1	Pgs1	9.99002e-23	-1.39231	0.149	0.405	1.58192e-18
1	Ndufs3	1.13177e-22	-1.01251	0.255	0.533	1.79216e-18
1	G3bp2	1.17478e-22	-0.887455	0.381	0.662	1.86026e-18
1	Lnx2	1.17887e-22	1.7563	0.27	0.098	1.86674e-18
1	Prmt1	1.26305e-22	-1.03944	0.268	0.536	2.00005e-18
1	Fnip1	1.27495e-22	-0.978165	0.255	0.535	2.01889e-18
1	Gna13	1.30758e-22	-0.910303	0.412	0.675	2.07055e-18
1	Pcna	1.3238e-22	-1.52583	0.173	0.421	2.09624e-18
1	Saraf	1.33922e-22	-0.991657	0.302	0.573	2.12065e-18
1	Slc39a7	1.36541e-22	-2.11873	0.072	0.298	2.16212e-18
1	Septin9	1.39228e-22	-1.13739	0.205	0.473	2.20468e-18
1	Stx16	1.39689e-22	-0.944644	0.421	0.674	2.21197e-18
1	Gnb1	1.42264e-22	0.47251	0.971	0.936	2.25275e-18
1	Exd1	1.4574e-22	3.39627	0.104	0.013	2.30779e-18
1	Galnt12	1.46077e-22	1.77589	0.297	0.119	2.31313e-18
1	Rpl11	1.50134e-22	-0.278461	1	1	2.37738e-18
1	Btla	1.5261e-22	-0.957198	0.306	0.581	2.41657e-18
1	Cd47	1.61361e-22	0.390459	1	0.983	2.55516e-18
1	Tasl	1.61861e-22	-1.9924	0.074	0.305	2.56307e-18
1	Wdr74	1.64529e-22	-2.83193	0.038	0.247	2.60532e-18
1	Por	1.96629e-22	-1.69489	0.095	0.333	3.11362e-18
1	Mtarc2	1.97976e-22	-1.07769	0.227	0.497	3.13495e-18
1	Ndufab1	2.0433e-22	-0.874438	0.376	0.649	3.23557e-18
1	Magohb	2.19202e-22	-1.99175	0.095	0.325	3.47107e-18
1	Ywhaz	2.20131e-22	-0.527078	0.854	0.945	3.48578e-18
1	Acp5	2.52608e-22	-2.51777	0.065	0.289	4.00004e-18
1	Cct8	2.66812e-22	-0.770005	0.502	0.749	4.22496e-18
1	Map3k4	2.73578e-22	-2.17658	0.07	0.292	4.33211e-18
1	Lrrc63	2.752e-22	3.25226	0.101	0.013	4.35779e-18
1	Klra2	2.75221e-22	-5.56374	0.007	0.195	4.35812e-18
1	Idh2	2.78809e-22	-2.03435	0.088	0.316	4.41494e-18
1	Car2	3.11731e-22	2.71239	0.122	0.02	4.93626e-18
1	Rnf217	3.28403e-22	2.87024	0.135	0.026	5.20026e-18
1	Sf3b5	3.28475e-22	-0.725322	0.459	0.728	5.2014e-18
1	Rcn2	3.44311e-22	-1.4719	0.146	0.392	5.45216e-18
1	Ndufb6	3.60233e-22	-0.942524	0.315	0.586	5.70429e-18
1	Tmem150b	3.71882e-22	-2.8588	0.032	0.237	5.88875e-18
1	Smim36	3.72862e-22	1.89121	0.255	0.09	5.90428e-18
1	Tmem258	3.82622e-22	-0.663489	0.736	0.878	6.05882e-18
1	Prkar2a	3.97611e-22	-1.44027	0.191	0.444	6.29616e-18
1	Deptor	3.98773e-22	-3.72754	0.018	0.213	6.31458e-18
1	Ankrd12	4.11446e-22	0.920915	0.707	0.541	6.51524e-18
1	Eif2s2	4.18277e-22	-0.767022	0.82	0.918	6.62342e-18
1	Snrpa	4.27874e-22	-1.37425	0.182	0.43	6.77539e-18
1	Fam117a	4.63578e-22	-3.00186	0.032	0.234	7.34075e-18
1	Timm8a1	4.64383e-22	-3.61554	0.02	0.215	7.35351e-18
1	Atic	4.64553e-22	-2.38915	0.061	0.277	7.3562e-18
1	Rpl26	4.93506e-22	-0.26039	1	1	7.81466e-18
1	Iars	4.96884e-22	-2.09848	0.081	0.305	7.86815e-18
1	Mt2	5.15455e-22	2.49126	0.158	0.036	8.16223e-18
1	Sh2b2	5.25738e-22	-3.60407	0.018	0.212	8.32506e-18
1	Rhoh	5.423e-22	-2.49273	0.045	0.257	8.58732e-18
1	Cldnd1	5.55188e-22	-1.65845	0.239	0.48	8.79141e-18
1	Serinc3	5.71188e-22	-0.64462	0.858	0.942	9.04477e-18
1	Cst3	5.86121e-22	0.53853	1	1	9.28123e-18
1	Irf5	5.8802e-22	-0.754119	0.523	0.778	9.31129e-18
1	Gm34084	6.28105e-22	-1.95058	0.108	0.342	9.94604e-18
1	Spcs3	6.33039e-22	-1.50934	0.131	0.376	1.00242e-17
1	Trim30b	6.66306e-22	-3.05606	0.027	0.227	1.0551e-17
1	Sms	6.69896e-22	-1.0773	0.25	0.517	1.06078e-17
1	Rfx7	7.15111e-22	-0.990569	0.3	0.571	1.13238e-17
1	Ndufs7	7.81805e-22	-0.828583	0.437	0.694	1.23799e-17
1	Nrde2	7.85526e-22	2.17935	0.261	0.097	1.24388e-17
1	Fbxo34	8.18275e-22	-1.76627	0.09	0.322	1.29574e-17
1	Gpr35	8.26938e-22	-2.07656	0.083	0.308	1.30946e-17
1	Sort1	8.4568e-22	1.64335	0.315	0.132	1.33913e-17
1	Derl1	8.47276e-22	-0.949864	0.309	0.578	1.34166e-17
1	Mrpl2	8.70552e-22	-1.69386	0.092	0.324	1.37852e-17
1	Mcub	8.86702e-22	-1.75651	0.2	0.431	1.40409e-17
1	Samhd1	9.32786e-22	0.481795	0.946	0.881	1.47707e-17
1	Cox17	9.55796e-22	0.607751	0.955	0.898	1.5135e-17
1	Rbmxl1	9.92385e-22	-1.25753	0.187	0.44	1.57144e-17
1	Msn	1.1024e-21	-0.573482	0.93	0.972	1.74564e-17
1	Mrps18b	1.10752e-21	-2.50839	0.047	0.255	1.75376e-17
1	Snx30	1.13826e-21	-1.70014	0.099	0.334	1.80244e-17
1	2810001A02Rik	1.22451e-21	-1.92419	0.099	0.326	1.93902e-17
1	Slfn8	1.27537e-21	-2.40451	0.061	0.276	2.01955e-17
1	Cd9	1.37097e-21	-1.25427	0.491	0.694	2.17093e-17
1	Plscr1	1.40872e-21	1.21565	0.588	0.401	2.23071e-17
1	Dgkz	1.46318e-21	-1.90765	0.106	0.332	2.31695e-17
1	Tnks	1.47783e-21	-1.04892	0.275	0.541	2.34014e-17
1	Gcsh	1.52193e-21	-2.51999	0.043	0.249	2.40997e-17
1	Xiap	1.55024e-21	-0.726257	0.41	0.686	2.4548e-17
1	Snu13	1.5701e-21	-0.735339	0.55	0.784	2.48625e-17
1	Ifi213	1.57259e-21	-3.33789	0.025	0.219	2.49019e-17
1	Cfh	1.58733e-21	-2.55175	0.072	0.287	2.51354e-17
1	Mfng	1.61543e-21	-3.23703	0.025	0.219	2.55803e-17
1	Strap	1.62269e-21	-1.20256	0.209	0.463	2.56953e-17
1	Disc1	1.63806e-21	-2.62151	0.047	0.254	2.59388e-17
1	Farsb	1.64798e-21	-2.25029	0.063	0.277	2.60957e-17
1	Nop16	1.68423e-21	-2.05885	0.07	0.288	2.66698e-17
1	Coq2	1.80651e-21	-2.00127	0.072	0.291	2.86061e-17
1	Ddrgk1	1.87288e-21	-1.0044	0.241	0.508	2.9657e-17
1	Phf10	1.9296e-21	-1.76465	0.104	0.333	3.05552e-17
1	Sash3	1.9663e-21	-2.02017	0.077	0.297	3.11364e-17
1	Sf3b6	2.06196e-21	-0.674684	0.592	0.821	3.26512e-17
1	Tra2b	2.10392e-21	-0.716005	0.532	0.774	3.33156e-17
1	Taf13	2.18015e-21	-1.04986	0.282	0.541	3.45226e-17
1	Clec4n	2.31525e-21	-4.57047	0.025	0.217	3.66619e-17
1	Mcmbp	2.32366e-21	-1.10247	0.268	0.526	3.67951e-17
1	Gtf2i	2.35113e-21	-2.16963	0.07	0.285	3.72302e-17
1	Arnt	2.40642e-21	-1.35878	0.198	0.439	3.81056e-17
1	Tmem229b	2.43652e-21	-3.17552	0.036	0.234	3.85822e-17
1	C1galt1c1	2.49079e-21	-1.93999	0.081	0.302	3.94417e-17
1	Tpst2	2.56188e-21	-1.79048	0.101	0.33	4.05673e-17
1	Ttc19	2.63237e-21	-1.54134	0.122	0.357	4.16836e-17
1	Adam15	2.63835e-21	-2.65729	0.052	0.258	4.17783e-17
1	Lamtor3	2.8631e-21	-1.33333	0.185	0.428	4.53372e-17
1	Fkbp4	2.87824e-21	-1.23602	0.207	0.46	4.5577e-17
1	Gas5	3.01475e-21	0.753363	0.984	0.95	4.77385e-17
1	Anapc16	3.07032e-21	-0.91059	0.313	0.587	4.86186e-17
1	Trit1	3.19541e-21	-2.24975	0.07	0.284	5.05992e-17
1	Lats2	3.26038e-21	-1.21886	0.187	0.439	5.16281e-17
1	Gpr146	3.28687e-21	-2.15942	0.068	0.282	5.20476e-17
1	Adpgk	3.41187e-21	-3.07479	0.027	0.221	5.40269e-17
1	Cacna1d	3.4661e-21	2.29092	0.209	0.066	5.48857e-17
1	Gm16201	3.49668e-21	1.69112	0.288	0.116	5.53699e-17
1	Mrfap1	3.57782e-21	-0.673196	0.559	0.812	5.66548e-17
1	Stt3a	3.63238e-21	-1.16645	0.257	0.502	5.75188e-17
1	Isyna1	3.74452e-21	-1.90428	0.09	0.312	5.92945e-17
1	Nub1	3.84173e-21	0.871399	0.714	0.57	6.08338e-17
1	Timm10	4.14582e-21	-2.25406	0.047	0.254	6.5649e-17
1	Tcirg1	4.16312e-21	-1.27963	0.187	0.433	6.59231e-17
1	Sash1	4.2168e-21	-3.99899	0.014	0.198	6.6773e-17
1	Tomm5	4.3145e-21	-0.905075	0.351	0.608	6.83201e-17
1	Cnot6l	4.36629e-21	-0.995096	0.336	0.595	6.91403e-17
1	Snx29	4.4856e-21	-1.44412	0.14	0.379	7.10294e-17
1	Trappc1	4.65134e-21	-1.15965	0.212	0.47	7.36539e-17
1	Ndst1	4.70857e-21	-3.78834	0.016	0.201	7.45602e-17
1	Coro1c	4.90141e-21	-0.963177	0.329	0.582	7.76138e-17
1	Pltp	5.04268e-21	-3.24201	0.032	0.226	7.98509e-17
1	Ttyh3	5.32933e-21	1.45052	0.505	0.324	8.43899e-17
1	Anapc5	5.35484e-21	-1.03916	0.234	0.493	8.47939e-17
1	Fryl	5.35745e-21	1.00672	0.7	0.586	8.48353e-17
1	Ttll5	5.38434e-21	1.92072	0.266	0.102	8.52611e-17
1	Gltp	5.50309e-21	-0.785863	0.525	0.747	8.71415e-17
1	Nhp2	5.58032e-21	-0.851103	0.372	0.634	8.83644e-17
1	Tspan14	5.60089e-21	-1.47379	0.176	0.413	8.869e-17
1	Pgap6	5.67617e-21	1.74753	0.286	0.116	8.98821e-17
1	Ly6c2	5.68263e-21	-2.73424	0.054	0.259	8.99844e-17
1	Hlcs	6.62886e-21	-1.93858	0.081	0.3	1.04968e-16
1	Tcp11l2	6.83246e-21	-3.73117	0.016	0.2	1.08192e-16
1	Tgs1	6.93275e-21	-1.10646	0.209	0.463	1.0978e-16
1	Mtln	7.47835e-21	-1.56241	0.126	0.357	1.1842e-16
1	Ddx39b	7.73612e-21	-0.807514	0.482	0.722	1.22502e-16
1	Vps37b	7.78209e-21	-1.44171	0.178	0.424	1.23229e-16
1	Sdhb	8.11713e-21	-0.783429	0.466	0.703	1.28535e-16
1	Ly96	8.60808e-21	1.66914	0.313	0.135	1.36309e-16
1	Ccdc69	8.9495e-21	-3.76941	0.014	0.195	1.41715e-16
1	Slc31a2	9.57689e-21	-2.05592	0.072	0.285	1.5165e-16
1	Hnrnpa2b1	9.66427e-21	-0.468786	0.914	0.975	1.53034e-16
1	Slc66a2	1.01256e-20	-1.68817	0.104	0.33	1.60338e-16
1	Pecam1	1.01578e-20	-4.10021	0.014	0.195	1.60848e-16
1	Nsmce3	1.02235e-20	1.58238	0.428	0.245	1.61889e-16
1	B4galt4	1.02725e-20	-2.64702	0.034	0.229	1.62665e-16
1	Gm46224	1.03452e-20	-1.55866	0.153	0.387	1.63816e-16
1	Irf2bpl	1.05583e-20	-3.63601	0.018	0.202	1.67191e-16
1	Hacd2	1.12506e-20	-1.20355	0.155	0.396	1.78153e-16
1	Ski	1.16913e-20	-1.44098	0.164	0.401	1.85132e-16
1	Gm56517	1.19543e-20	-1.63702	0.126	0.353	1.89297e-16
1	Cdk9	1.22695e-20	-1.08593	0.236	0.487	1.94288e-16
1	Cox7b	1.24247e-20	-0.542473	0.804	0.937	1.96745e-16
1	Itpripl1	1.2588e-20	-3.85385	0.014	0.194	1.99332e-16
1	Vcl	1.27885e-20	-1.62077	0.133	0.365	2.02506e-16
1	Dph3	1.30393e-20	-1.11876	0.2	0.451	2.06478e-16
1	Adam22	1.33832e-20	2.74762	0.149	0.035	2.11923e-16
1	Hpgds	1.35673e-20	-2.03953	0.074	0.287	2.14838e-16
1	Plec	1.36601e-20	-2.3725	0.077	0.284	2.16307e-16
1	Ust	1.37569e-20	-1.11988	0.3	0.551	2.1784e-16
1	Clec4a2	1.44446e-20	-3.71458	0.027	0.215	2.28731e-16
1	Mycl	1.46113e-20	-3.81176	0.014	0.194	2.3137e-16
1	Ndufb1	1.54277e-20	-0.480779	0.896	0.967	2.44298e-16
1	Fndc3b	1.55107e-20	-1.14533	0.245	0.493	2.45612e-16
1	Selenop	1.58694e-20	-1.71551	0.124	0.352	2.51293e-16
1	Tomm40	1.67834e-20	-1.56397	0.117	0.347	2.65765e-16
1	Stn1	1.77424e-20	-2.34213	0.061	0.266	2.80951e-16
1	Pias3	1.82042e-20	2.22638	0.187	0.055	2.88264e-16
1	Eif2s1	1.83728e-20	-0.907445	0.318	0.578	2.90933e-16
1	Hsd17b8	1.85007e-20	-1.74137	0.104	0.324	2.92959e-16
1	B4galt6	1.85682e-20	-1.8524	0.101	0.321	2.94028e-16
1	Tle4	1.85713e-20	-1.01245	0.293	0.553	2.94077e-16
1	Adrb2	1.86226e-20	-3.0916	0.038	0.233	2.94889e-16
1	Necap1	1.89336e-20	-2.23403	0.045	0.246	2.99813e-16
1	Glrx5	1.93199e-20	-1.38498	0.126	0.36	3.0593e-16
1	Erh	2.00695e-20	-0.938226	0.322	0.57	3.17801e-16
1	Sfxn3	2.11162e-20	-2.14006	0.063	0.269	3.34375e-16
1	Tor3a	2.11707e-20	-1.69318	0.122	0.345	3.35237e-16
1	Dclre1a	2.15341e-20	2.21984	0.146	0.033	3.40993e-16
1	Adap2	2.2005e-20	-1.11297	0.227	0.481	3.48449e-16
1	Rsl24d1	2.21554e-20	-1.20158	0.196	0.436	3.5083e-16
1	Vps13c	2.27923e-20	-1.90813	0.092	0.309	3.60916e-16
1	Ppp1cc	2.30704e-20	-0.879682	0.338	0.607	3.6532e-16
1	Sec62	2.33313e-20	-0.634235	0.568	0.798	3.69451e-16
1	Mrpl30	2.58452e-20	-0.630511	0.588	0.821	4.09258e-16
1	Uqcc5	2.71087e-20	-1.65084	0.133	0.355	4.29267e-16
1	Tle1	2.72655e-20	-2.98497	0.023	0.208	4.3175e-16
1	Atmin	2.77941e-20	1.59119	0.311	0.135	4.4012e-16
1	Ptchd1	2.78056e-20	1.79256	0.252	0.093	4.40302e-16
1	Xdh	2.91004e-20	-3.28902	0.023	0.207	4.60806e-16
1	Gm49521	3.0195e-20	3.0988	0.101	0.015	4.78137e-16
1	Atp13a2	3.05861e-20	-2.54814	0.034	0.226	4.84331e-16
1	Trak1	3.59759e-20	-1.31181	0.162	0.397	5.69679e-16
1	F11r	3.63015e-20	-1.02458	0.338	0.571	5.74834e-16
1	Gphn	3.74141e-20	1.20047	0.685	0.517	5.92452e-16
1	Ppp2r5c	4.07398e-20	-0.741717	0.468	0.715	6.45115e-16
1	Tcf7l2	4.11691e-20	1.36393	0.435	0.241	6.51913e-16
1	Grk2	4.1469e-20	-0.700664	0.505	0.742	6.56662e-16
1	Adk	4.33326e-20	-2.54164	0.032	0.222	6.86172e-16
1	Itpkb	4.44552e-20	-1.18457	0.2	0.45	7.03949e-16
1	Galnt6	4.46883e-20	-4.27882	0.009	0.182	7.07639e-16
1	Cpd	4.54019e-20	-2.67628	0.034	0.224	7.18939e-16
1	Pias1	4.59963e-20	0.836503	0.759	0.656	7.28352e-16
1	Polr1f	4.65203e-20	-1.20299	0.178	0.423	7.36648e-16
1	Clec2d	4.68208e-20	0.961314	0.691	0.532	7.41407e-16
1	Acaa2	4.87e-20	-1.83672	0.07	0.279	7.71165e-16
1	Casp2	4.98266e-20	-3.00839	0.027	0.212	7.89003e-16
1	Tet3	5.08937e-20	-1.09232	0.236	0.474	8.05901e-16
1	Tpm4	5.24527e-20	0.594626	0.908	0.862	8.30588e-16
1	Sypl	5.27187e-20	-1.28075	0.16	0.395	8.34801e-16
1	Bud23	5.27336e-20	-1.85438	0.074	0.285	8.35037e-16
1	Dok3	5.53354e-20	-3.34048	0.023	0.204	8.76236e-16
1	Pigx	5.55015e-20	-1.29336	0.155	0.391	8.78867e-16
1	Tpst1	5.9288e-20	-3.22501	0.023	0.204	9.38825e-16
1	Idi1	6.08063e-20	1.96221	0.284	0.119	9.62868e-16
1	Mbnl2	6.08671e-20	-0.613576	0.682	0.868	9.6383e-16
1	Scarb2	6.2873e-20	-0.820108	0.383	0.644	9.95594e-16
1	Ift172	6.39758e-20	2.08103	0.23	0.082	1.01306e-15
1	Timm9	6.45574e-20	-2.27512	0.059	0.258	1.02227e-15
1	0610040J01Rik	6.75232e-20	-2.18333	0.045	0.242	1.06923e-15
1	Tgm2	6.95495e-20	-3.39681	0.047	0.238	1.10132e-15
1	Ppp3cc	7.04878e-20	1.71072	0.209	0.067	1.11617e-15
1	Rars	7.10126e-20	-1.85585	0.09	0.302	1.12449e-15
1	Slc7a1	7.3246e-20	-1.57953	0.131	0.353	1.15985e-15
1	Tmem170b	7.34946e-20	-1.90559	0.086	0.296	1.16379e-15
1	Drap1	7.53534e-20	-0.712462	0.552	0.766	1.19322e-15
1	Acaa1a	7.59686e-20	-0.904363	0.291	0.551	1.20296e-15
1	Ssr3	7.64164e-20	-0.824045	0.374	0.629	1.21005e-15
1	Ctsb	7.87466e-20	-1.1342	0.752	0.879	1.24695e-15
1	Smarca5	7.88282e-20	-0.749947	0.43	0.688	1.24824e-15
1	Pals1	8.06737e-20	1.41949	0.347	0.159	1.27747e-15
1	Snx22	8.07524e-20	-2.93946	0.034	0.219	1.27871e-15
1	Ndufb10	8.08656e-20	-0.636465	0.624	0.818	1.28051e-15
1	Arf6	8.13179e-20	-0.817448	0.396	0.645	1.28767e-15
1	Man2a2	8.98503e-20	-4.79937	0.007	0.175	1.42278e-15
1	Mrpl12	9.0419e-20	-1.03404	0.243	0.494	1.43179e-15
1	Naca	9.11659e-20	-0.333785	0.998	0.999	1.44361e-15
1	Gm36220	9.27321e-20	-1.0883	0.248	0.491	1.46841e-15
1	H2-Q5	9.39703e-20	2.08465	0.167	0.045	1.48802e-15
1	Rer1	9.4538e-20	-0.746128	0.471	0.711	1.49701e-15
1	Galnt7	1.00367e-19	1.34813	0.565	0.412	1.58931e-15
1	Arsb	1.01908e-19	-1.5054	0.18	0.411	1.61371e-15
1	Cd101	1.06336e-19	-4.52784	0.011	0.183	1.68384e-15
1	Stat2	1.12453e-19	-1.44638	0.225	0.459	1.7807e-15
1	Il2rg	1.15695e-19	0.75303	0.727	0.552	1.83202e-15
1	Comt	1.20518e-19	-1.01202	0.282	0.533	1.9084e-15
1	Nfic	1.26295e-19	-1.49429	0.151	0.376	1.99988e-15
1	Pgk1	1.28679e-19	-0.909052	0.405	0.653	2.03763e-15
1	Trappc2l	1.36527e-19	-0.970288	0.279	0.525	2.1619e-15
1	Cops4	1.37996e-19	-1.08871	0.212	0.456	2.18517e-15
1	Ece1	1.43917e-19	-1.32273	0.144	0.373	2.27893e-15
1	Hltf	1.44057e-19	-1.2587	0.164	0.397	2.28114e-15
1	Pim3	1.45571e-19	-2.31552	0.074	0.275	2.30512e-15
1	Pcbp1	1.49835e-19	-0.582427	0.709	0.887	2.37263e-15
1	Arap2	1.50764e-19	1.37964	0.423	0.232	2.38734e-15
1	Dnajc25	1.52233e-19	-2.22729	0.056	0.253	2.4106e-15
1	Cpt1a	1.55006e-19	-1.93393	0.068	0.27	2.45451e-15
1	Tars	1.5542e-19	-1.83444	0.065	0.269	2.46107e-15
1	Cops5	1.60908e-19	-1.28109	0.164	0.397	2.54797e-15
1	Pfdn6	1.72301e-19	-0.889949	0.291	0.541	2.72838e-15
1	Gm12185	1.74899e-19	-2.18978	0.061	0.26	2.76953e-15
1	Cited2	1.78425e-19	-1.37347	0.218	0.455	2.82536e-15
1	Rpl21	1.82634e-19	-0.248105	1	1	2.89201e-15
1	Alpk2	1.84778e-19	2.33532	0.124	0.025	2.92595e-15
1	Cd7	1.96001e-19	-4.23542	0.034	0.215	3.10367e-15
1	Xcr1	2.05606e-19	-4.08222	0.025	0.201	3.25577e-15
1	Btk	2.07548e-19	-1.02571	0.223	0.471	3.28652e-15
1	Ptbp1	2.17006e-19	-1.23174	0.178	0.411	3.43629e-15
1	Nsmaf	2.18553e-19	-1.12891	0.225	0.465	3.46079e-15
1	Pttg1ip	2.22166e-19	-1.38877	0.119	0.345	3.518e-15
1	Coro7	2.3505e-19	-1.48567	0.14	0.361	3.72202e-15
1	Zbp1	2.48595e-19	-1.70135	0.14	0.36	3.93651e-15
1	Ffar4	2.53157e-19	-3.10968	0.032	0.213	4.00874e-15
1	Klf8	2.58771e-19	2.17446	0.196	0.062	4.09763e-15
1	Rtp4	2.62796e-19	-2.05735	0.088	0.293	4.16137e-15
1	Lta4h	2.63569e-19	-1.58087	0.119	0.34	4.17361e-15
1	Mgl2	2.64424e-19	-4.48708	0.029	0.207	4.18715e-15
1	Scd2	2.77414e-19	-2.19686	0.056	0.252	4.39285e-15
1	Alkbh5	3.01803e-19	-1.38131	0.146	0.373	4.77906e-15
1	Rps24	3.04916e-19	-0.255659	1	1	4.82835e-15
1	Sh3bp2	3.18357e-19	-2.41414	0.045	0.234	5.04119e-15
1	Marveld1	3.31648e-19	1.40664	0.356	0.172	5.25165e-15
1	Slfn1	3.48655e-19	-2.25137	0.083	0.285	5.52095e-15
1	Slc25a20	3.50442e-19	-1.66129	0.196	0.421	5.54925e-15
1	Bcas2	3.53921e-19	-0.835609	0.349	0.605	5.60434e-15
1	Ccdc102a	3.61704e-19	-2.03168	0.059	0.255	5.72758e-15
1	Trio	3.71319e-19	1.80349	0.477	0.321	5.87984e-15
1	Rab4b	3.72671e-19	-0.851042	0.329	0.577	5.90124e-15
1	Dcaf7	3.80959e-19	-1.08436	0.214	0.451	6.03248e-15
1	Ifi47	3.81968e-19	-2.39205	0.079	0.277	6.04846e-15
1	Tmem223	3.95259e-19	-1.66843	0.09	0.301	6.25893e-15
1	Polr2l	3.98695e-19	-1.01875	0.223	0.468	6.31333e-15
1	AI839979	4.01388e-19	-4.47414	0.009	0.174	6.35598e-15
1	Adipor2	4.02171e-19	-0.973452	0.309	0.555	6.36838e-15
1	Man2a1	4.10099e-19	-1.02815	0.311	0.557	6.49392e-15
1	Tut4	4.18771e-19	-0.830915	0.453	0.681	6.63123e-15
1	Pdcd2l	4.20368e-19	-1.42962	0.146	0.369	6.65652e-15
1	Sav1	4.20784e-19	1.38366	0.439	0.256	6.66312e-15
1	Tmem168	4.24074e-19	1.18187	0.498	0.318	6.71521e-15
1	Metap2	4.30226e-19	-0.761967	0.444	0.699	6.81262e-15
1	Cops3	4.35167e-19	-1.59932	0.097	0.308	6.89087e-15
1	Ston2	4.3675e-19	1.58676	0.36	0.182	6.91593e-15
1	Zcchc2	4.53979e-19	-1.89584	0.07	0.272	7.18876e-15
1	Ntpcr	4.53989e-19	-2.08892	0.074	0.273	7.18891e-15
1	Sgpp1	4.58164e-19	-1.72724	0.083	0.291	7.25502e-15
1	Ptpn1	4.58699e-19	-0.627053	0.559	0.79	7.2635e-15
1	Chchd1	4.72492e-19	-0.790768	0.376	0.62	7.48192e-15
1	Clec4b1	4.83293e-19	-6.52243	0.002	0.162	7.65294e-15
1	Pepd	4.87904e-19	-1.15515	0.209	0.442	7.72595e-15
1	P2rx7	4.88534e-19	-2.98541	0.016	0.187	7.73594e-15
1	Pnpo	4.88911e-19	-2.8524	0.027	0.205	7.74191e-15
1	Slc36a3os	4.90206e-19	-4.58682	0.007	0.17	7.76242e-15
1	Mrpl21	4.90424e-19	-0.959978	0.25	0.495	7.76587e-15
1	Usp45	5.10713e-19	-1.64139	0.092	0.303	8.08714e-15
1	Nob1	5.33091e-19	-2.55752	0.038	0.222	8.44149e-15
1	Socs1	5.3712e-19	1.48095	0.239	0.088	8.50529e-15
1	Ssx2ip	5.38664e-19	-3.62284	0.018	0.188	8.52974e-15
1	Trp53i11	5.50828e-19	-2.60723	0.047	0.235	8.72236e-15
1	Preb	5.64036e-19	-1.4169	0.149	0.37	8.93152e-15
1	Spty2d1	5.71239e-19	-1.11874	0.223	0.462	9.04557e-15
1	Pdcd6	5.71785e-19	-0.747355	0.405	0.657	9.05421e-15
1	Mfsd10	5.74715e-19	-1.98651	0.065	0.263	9.10062e-15
1	Dusp6	5.89237e-19	-2.89357	0.029	0.208	9.33057e-15
1	Nsf	6.04876e-19	-0.955759	0.412	0.642	9.57821e-15
1	Gnl2	6.24016e-19	1.86893	0.419	0.251	9.88129e-15
1	Fkbp1a	6.26531e-19	-0.728893	0.518	0.737	9.92111e-15
1	Gcnt1	6.27665e-19	-2.51524	0.052	0.241	9.93908e-15
1	Gbp3	6.32979e-19	1.62058	0.187	0.056	1.00232e-14
1	Stx8	6.4835e-19	0.987975	0.685	0.556	1.02666e-14
1	Ube2q1	6.72438e-19	-0.751763	0.372	0.623	1.0648e-14
1	Zbtb10	6.75763e-19	1.81577	0.169	0.047	1.07007e-14
1	Xylt1	6.77538e-19	-1.53653	0.158	0.384	1.07288e-14
1	Znrf1	6.83208e-19	1.16721	0.505	0.317	1.08186e-14
1	Kpna3	6.83788e-19	1.22218	0.561	0.408	1.08278e-14
1	Acap1	7.3285e-19	-3.38564	0.02	0.191	1.16047e-14
1	Sult1a1	7.56977e-19	-3.78834	0.016	0.184	1.19867e-14
1	Ppp1r11	7.8615e-19	-0.831933	0.514	0.723	1.24487e-14
1	Mrpl58	7.90682e-19	-1.18978	0.162	0.39	1.25204e-14
1	Tmem179b	7.93562e-19	-0.845312	0.358	0.599	1.2566e-14
1	Tasor	7.94317e-19	1.09883	0.568	0.404	1.2578e-14
1	BC035044	8.05814e-19	-1.59797	0.099	0.31	1.27601e-14
1	Spred2	8.12734e-19	-1.53343	0.077	0.281	1.28696e-14
1	Rcc2	8.40652e-19	-1.11329	0.225	0.459	1.33117e-14
1	Tox3	8.41815e-19	2.22053	0.176	0.052	1.33301e-14
1	Tob2	9.48924e-19	-1.02756	0.255	0.496	1.50262e-14
1	Wdr1	9.51933e-19	0.68231	0.782	0.711	1.50739e-14
1	Zdhhc9	9.53977e-19	-2.47083	0.032	0.21	1.51062e-14
1	Lin54	9.84225e-19	-2.11974	0.045	0.234	1.55852e-14
1	Klf9	1.01113e-18	-2.60766	0.056	0.243	1.60112e-14
1	Nudt21	1.02097e-18	-0.793805	0.342	0.597	1.61671e-14
1	Clcn4	1.03969e-18	-1.60546	0.11	0.321	1.64635e-14
1	Cnpy2	1.0902e-18	-1.10024	0.216	0.454	1.72634e-14
1	Mrpl17	1.12124e-18	-0.927825	0.273	0.526	1.77549e-14
1	Brd2	1.12651e-18	-0.820835	0.385	0.626	1.78383e-14
1	Clec4a1	1.13882e-18	-3.24629	0.025	0.198	1.80331e-14
1	Ddx10	1.18433e-18	-1.23091	0.155	0.381	1.87539e-14
1	Tpp2	1.21846e-18	-0.940186	0.25	0.501	1.92944e-14
1	Gan	1.23903e-18	-2.20156	0.063	0.256	1.962e-14
1	Arf1	1.24189e-18	-0.507011	0.734	0.912	1.96653e-14
1	Pip4p1	1.26629e-18	-1.04099	0.243	0.477	2.00516e-14
1	Cux1	1.28697e-18	-0.786402	0.59	0.779	2.03791e-14
1	Ogt	1.30342e-18	-0.683541	0.462	0.709	2.06397e-14
1	Phip	1.30379e-18	0.853345	0.714	0.572	2.06455e-14
1	Ubtd1	1.31317e-18	-1.88256	0.072	0.269	2.0794e-14
1	Ebna1bp2	1.31881e-18	-1.09634	0.218	0.454	2.08834e-14
1	Cx3cr1	1.33156e-18	-1.42028	0.333	0.537	2.10852e-14
1	Frmd4b	1.35046e-18	-1.48178	0.124	0.34	2.13845e-14
1	Samm50	1.36631e-18	-1.18043	0.176	0.404	2.16356e-14
1	Svbp	1.41013e-18	-1.26065	0.227	0.455	2.23295e-14
1	Cklf	1.4107e-18	-1.10475	0.218	0.454	2.23384e-14
1	Fyb	1.45665e-18	-1.27325	0.39	0.602	2.3066e-14
1	Nr2c2ap	1.46424e-18	-1.71164	0.092	0.297	2.31863e-14
1	Ndufaf4	1.66386e-18	-2.36146	0.043	0.225	2.63472e-14
1	Uqcrc1	1.7181e-18	-0.81612	0.383	0.62	2.72061e-14
1	Ipo7	1.74567e-18	-1.04377	0.234	0.468	2.76426e-14
1	Tubgcp5	1.76803e-18	-1.82495	0.108	0.318	2.79968e-14
1	Sirpb1b	1.77698e-18	-2.4169	0.029	0.204	2.81385e-14
1	Exosc8	1.86798e-18	-1.24947	0.185	0.409	2.95795e-14
1	Ssbp2	1.91607e-18	-1.80594	0.088	0.292	3.03409e-14
1	Rsrc1	1.97606e-18	0.807831	0.759	0.635	3.1291e-14
1	Mydgf	1.98695e-18	-0.9296	0.313	0.554	3.14634e-14
1	Gpr157	1.98877e-18	1.81145	0.189	0.06	3.14921e-14
1	Rab7	2.01008e-18	-0.606953	0.644	0.818	3.18297e-14
1	Selenot	2.02527e-18	-0.679459	0.394	0.657	3.20702e-14
1	Lyar	2.03008e-18	-1.44337	0.128	0.341	3.21464e-14
1	Lrrc59	2.03153e-18	-1.12285	0.221	0.45	3.21693e-14
1	Rbm43	2.06138e-18	-3.44337	0.016	0.181	3.2642e-14
1	Plk3	2.10552e-18	-3.15069	0.023	0.192	3.33408e-14
1	Tnfrsf21	2.15729e-18	-2.4283	0.043	0.225	3.41607e-14
1	Ube2e1	2.22893e-18	-0.858228	0.345	0.584	3.52952e-14
1	Synj2	2.24979e-18	-3.04524	0.023	0.192	3.56254e-14
1	Fcgr3	2.4052e-18	-2.10659	0.117	0.317	3.80863e-14
1	Map2k6	2.41265e-18	-3.32575	0.025	0.195	3.82043e-14
1	Nifk	2.46606e-18	-2.04302	0.07	0.261	3.90501e-14
1	Ruvbl1	2.64307e-18	-1.83964	0.072	0.268	4.18531e-14
1	Fnip2	2.67697e-18	-1.76945	0.126	0.335	4.23899e-14
1	Mdh1	2.78819e-18	-0.774907	0.421	0.656	4.4151e-14
1	Spn	2.81426e-18	-3.1211	0.023	0.191	4.45638e-14
1	Chd9	2.87535e-18	-0.674958	0.428	0.678	4.55311e-14
1	Nmral1	2.90005e-18	-3.71108	0.014	0.176	4.59222e-14
1	Ifnar1	2.91225e-18	-0.820749	0.36	0.608	4.61155e-14
1	Cct6a	2.94071e-18	-0.771112	0.336	0.595	4.65661e-14
1	Hmox2	3.02147e-18	-0.773187	0.39	0.638	4.7845e-14
1	Siglech	3.08569e-18	-3.12106	0.083	0.279	4.88619e-14
1	Ccdc6	3.21567e-18	1.43228	0.372	0.198	5.09202e-14
1	Sec13	3.24046e-18	-1.10574	0.18	0.409	5.13127e-14
1	Krt80	3.30098e-18	-3.58195	0.02	0.186	5.22711e-14
1	Ppt2	3.35746e-18	-2.30311	0.052	0.236	5.31654e-14
1	Ssbp1	3.56163e-18	-0.967994	0.241	0.482	5.63985e-14
1	Ddx6	3.67635e-18	0.774632	0.779	0.704	5.8215e-14
1	Gpr68	3.77537e-18	1.47892	0.322	0.152	5.9783e-14
1	Lmtk2	3.78846e-18	-1.62095	0.101	0.308	5.99903e-14
1	Cs	3.84086e-18	-0.888705	0.313	0.558	6.082e-14
1	Ndufa10	3.99367e-18	-0.867628	0.322	0.562	6.32397e-14
1	Hnrnpa0	4.10636e-18	-0.523369	0.727	0.898	6.50242e-14
1	Rps6ka5	4.15e-18	1.18974	0.563	0.397	6.57152e-14
1	Gm43914	4.15236e-18	-3.2534	0.025	0.193	6.57527e-14
1	Ankle2	4.21638e-18	-1.13555	0.164	0.394	6.67664e-14
1	Sat1	4.35888e-18	-0.616519	0.75	0.905	6.90229e-14
1	Mta3	4.45688e-18	-0.764853	0.36	0.609	7.05747e-14
1	Uqcc6	4.48504e-18	-3.78391	0.009	0.167	7.10206e-14
1	Srpr	4.7377e-18	-0.986301	0.216	0.458	7.50214e-14
1	Fubp1	4.87589e-18	-0.822114	0.457	0.668	7.72098e-14
1	Pofut2	4.97788e-18	-2.11204	0.07	0.258	7.88247e-14
1	Mrpl51	5.06039e-18	-0.984618	0.239	0.476	8.01313e-14
1	Foxp1	5.24351e-18	-0.73407	0.73	0.858	8.3031e-14
1	Ndufa9	5.27258e-18	-1.2207	0.169	0.387	8.34913e-14
1	Slc25a39	5.65911e-18	-1.30049	0.151	0.371	8.96121e-14
1	Kdm1b	5.83113e-18	1.8391	0.191	0.062	9.23359e-14
1	Gatad2a	5.95523e-18	-0.853883	0.286	0.534	9.4301e-14
1	Tmem128	5.98586e-18	0.984318	0.577	0.415	9.47861e-14
1	Clpp	6.10246e-18	-1.61185	0.088	0.288	9.66325e-14
1	Gab3	6.26576e-18	-2.19207	0.032	0.206	9.92183e-14
1	Ptp4a3	6.43935e-18	-1.52409	0.124	0.332	1.01967e-13
1	Rmnd5b	6.58219e-18	-2.20022	0.054	0.237	1.04229e-13
1	Mrps17	6.6241e-18	-1.09769	0.167	0.391	1.04893e-13
1	Hdgf	6.72275e-18	-0.810074	0.351	0.589	1.06455e-13
1	Syncrip	6.85846e-18	-0.736985	0.41	0.649	1.08604e-13
1	BC051226	7.10275e-18	-3.92746	0.011	0.168	1.12472e-13
1	Nol12	7.20792e-18	-1.72748	0.086	0.283	1.14137e-13
1	Ppib	7.23196e-18	-0.407731	0.966	0.987	1.14518e-13
1	Smpdl3a	7.41641e-18	-1.03553	0.387	0.603	1.17439e-13
1	Ier5	7.94875e-18	-0.64074	0.669	0.847	1.25868e-13
1	Epcam	8.3477e-18	-4.77779	0.016	0.174	1.32186e-13
1	Api5	8.75095e-18	-0.901943	0.291	0.515	1.38571e-13
1	Bach1	8.86227e-18	-1.11042	0.248	0.469	1.40334e-13
1	Arhgap4	9.02236e-18	-2.18378	0.054	0.237	1.42869e-13
1	Gnpda1	9.32203e-18	-1.3956	0.135	0.347	1.47614e-13
1	Tomm7	9.58713e-18	0.447548	0.973	0.958	1.51812e-13
1	Mospd2	9.63144e-18	-1.60407	0.11	0.314	1.52514e-13
1	Sp140	9.79577e-18	0.822781	0.705	0.573	1.55116e-13
1	Gnai3	1.06645e-17	0.976505	0.628	0.498	1.68873e-13
1	Cask	1.07442e-17	0.824743	0.77	0.672	1.70134e-13
1	Ahcyl2	1.07712e-17	0.902934	0.709	0.601	1.70562e-13
1	Ccl17	1.09854e-17	1.45584	0.261	0.105	1.73953e-13
1	Ern1	1.11778e-17	-1.26336	0.207	0.431	1.77001e-13
1	Dnaaf3	1.1221e-17	2.3216	0.133	0.032	1.77684e-13
1	Mtss1	1.12828e-17	-2.24936	0.054	0.236	1.78663e-13
1	St6galnac3	1.14034e-17	2.56902	0.191	0.065	1.80573e-13
1	Cmpk1	1.1555e-17	-0.680806	0.547	0.751	1.82973e-13
1	Tceal9	1.20422e-17	-1.89825	0.074	0.265	1.90688e-13
1	Mcu	1.34039e-17	1.71969	0.338	0.174	2.12251e-13
1	Vkorc1	1.39043e-17	-1.90259	0.065	0.252	2.20175e-13
1	Morf4l2	1.45125e-17	-0.683873	0.387	0.638	2.29805e-13
1	Chst7	1.47539e-17	1.7961	0.135	0.033	2.33628e-13
1	Nup153	1.62064e-17	-1.09575	0.209	0.436	2.56629e-13
1	Exoc6b	1.67556e-17	1.03473	0.588	0.427	2.65325e-13
1	Dnajc1	1.73202e-17	1.72819	0.662	0.622	2.74265e-13
1	Rasgrp3	1.75445e-17	-1.80699	0.056	0.239	2.77817e-13
1	Apool	1.83081e-17	1.38148	0.363	0.194	2.89909e-13
1	Morrbid	1.84548e-17	-3.25614	0.029	0.195	2.92231e-13
1	Aco2	1.9029e-17	-1.02458	0.214	0.442	3.01324e-13
1	Zcchc24	1.93206e-17	-4.14144	0.007	0.158	3.05942e-13
1	Lrch1	1.99977e-17	0.682309	0.847	0.796	3.16664e-13
1	Ankib1	2.04083e-17	1.11966	0.536	0.356	3.23166e-13
1	Mrpl22	2.11202e-17	-1.82635	0.074	0.263	3.34438e-13
1	Aff3	2.1326e-17	-1.79959	0.126	0.328	3.37697e-13
1	Stard10	2.17542e-17	1.60788	0.252	0.103	3.44477e-13
1	Myo9a	2.25031e-17	-1.13783	0.336	0.547	3.56337e-13
1	B430306N03Rik	2.28257e-17	-4.43821	0.007	0.156	3.61445e-13
1	Glud1	2.28851e-17	-0.620235	0.599	0.807	3.62385e-13
1	Ppia	2.31876e-17	0.259075	1	1	3.67176e-13
1	Stoml2	2.32717e-17	-1.17638	0.153	0.369	3.68507e-13
1	Afdn	2.35066e-17	-1.39962	0.171	0.381	3.72227e-13
1	Jtb	2.35964e-17	-1.04941	0.252	0.477	3.73649e-13
1	Nrros	2.36149e-17	-0.744772	0.565	0.754	3.73941e-13
1	Irgm1	2.38239e-17	-1.92289	0.079	0.268	3.77252e-13
1	Sec24b	2.41234e-17	-1.0042	0.32	0.536	3.81994e-13
1	Ctsl	2.4213e-17	-1.7123	0.239	0.451	3.83413e-13
1	Klrd1	2.43927e-17	-1.13282	0.516	0.681	3.86259e-13
1	Sh2d3c	2.51771e-17	-2.65317	0.029	0.196	3.9868e-13
1	Nfkbid	2.52516e-17	-1.47103	0.207	0.414	3.99859e-13
1	Phgdh	2.53026e-17	-3.54331	0.025	0.186	4.00667e-13
1	Rbbp8	2.57682e-17	1.08888	0.554	0.393	4.0804e-13
1	Eif4a3	2.59121e-17	-0.852278	0.268	0.5	4.10318e-13
1	Nagpa	2.71951e-17	-1.61688	0.086	0.279	4.30635e-13
1	Ino80d	2.72346e-17	0.962985	0.556	0.384	4.3126e-13
1	Rap2a	2.79444e-17	0.680769	0.676	0.504	4.425e-13
1	Nr4a3	2.81689e-17	1.18512	0.432	0.253	4.46055e-13
1	Rpl7l1	2.88624e-17	-0.821817	0.282	0.523	4.57036e-13
1	Tspan31	2.94188e-17	-1.02739	0.221	0.446	4.65846e-13
1	Cast	2.98274e-17	-0.792535	0.455	0.671	4.72317e-13
1	Gcsam	3.02696e-17	-4.01956	0.009	0.16	4.79319e-13
1	Med14	3.03656e-17	-1.22764	0.167	0.385	4.80839e-13
1	Atp5g3	3.04972e-17	-0.701613	0.563	0.749	4.82923e-13
1	B3gnt8	3.07612e-17	-4.85747	0.005	0.151	4.87103e-13
1	Ebp	3.09477e-17	-0.928902	0.248	0.479	4.90057e-13
1	Tuba4a	3.15605e-17	-2.14559	0.059	0.238	4.99761e-13
1	Fndc3a	3.1607e-17	-0.863782	0.5	0.722	5.00496e-13
1	Glrx3	3.16936e-17	-0.756766	0.358	0.6	5.01868e-13
1	Elk3	3.18065e-17	1.02701	0.619	0.474	5.03656e-13
1	Wdr18	3.20368e-17	-2.01361	0.068	0.25	5.07303e-13
1	Rps14	3.23408e-17	-0.23105	1	1	5.12117e-13
1	Ifi206	3.4223e-17	-3.98908	0.014	0.167	5.41921e-13
1	4833407H14Rik	3.46861e-17	1.59619	0.243	0.097	5.49254e-13
1	Mrps5	3.49089e-17	-1.54365	0.099	0.296	5.52782e-13
1	Fkbp3	3.62109e-17	-1.03953	0.227	0.454	5.73399e-13
1	Adamts6	3.68029e-17	-2.94514	0.029	0.194	5.82774e-13
1	Acat1	3.77655e-17	-1.13842	0.162	0.381	5.98016e-13
1	Tmem256	3.97195e-17	-0.63138	0.538	0.746	6.28959e-13
1	Clnk	4.10869e-17	-4.65185	0.007	0.155	6.50611e-13
1	Golm1	4.27953e-17	-1.42159	0.113	0.315	6.77663e-13
1	Ssbp3	4.34241e-17	-1.75002	0.074	0.262	6.87621e-13
1	Lrrfip1	4.35658e-17	-0.577866	0.568	0.798	6.89864e-13
1	Aplp2	4.43191e-17	0.717406	0.673	0.51	7.01793e-13
1	Eif4a2	4.53656e-17	0.730285	0.757	0.688	7.18365e-13
1	Uggt1	4.64087e-17	-1.06398	0.25	0.466	7.34882e-13
1	Rala	4.7356e-17	0.55768	0.829	0.742	7.49882e-13
1	Clasp1	5.14396e-17	1.08874	0.498	0.315	8.14546e-13
1	Parvb	5.28142e-17	-3.86168	0.011	0.162	8.36312e-13
1	Npc1	5.37759e-17	-1.74886	0.104	0.296	8.51541e-13
1	Desi2	5.99512e-17	-1.26665	0.131	0.339	9.49327e-13
1	Stk38	6.0346e-17	-0.830567	0.41	0.624	9.55579e-13
1	Hectd1	6.11341e-17	-0.733586	0.392	0.637	9.68058e-13
1	Mppe1	6.53638e-17	-2.15069	0.043	0.215	1.03504e-12
1	Itgb1bp1	6.60216e-17	-1.37893	0.117	0.32	1.04545e-12
1	Mitd1	6.77983e-17	-1.94955	0.054	0.232	1.07359e-12
1	Aatf	6.85279e-17	-1.11524	0.155	0.37	1.08514e-12
1	Gtf2h5	6.92853e-17	-0.740056	0.41	0.641	1.09713e-12
1	Sfr1	7.02927e-17	-0.673821	0.36	0.6	1.11309e-12
1	Timm50	7.12259e-17	-1.68916	0.092	0.283	1.12786e-12
1	Cytip	7.29522e-17	0.508061	0.993	0.962	1.1552e-12
1	Zfp524	7.60013e-17	1.46595	0.347	0.181	1.20348e-12
1	Azin1	7.76048e-17	-0.980497	0.25	0.475	1.22887e-12
1	Vim	7.82523e-17	-0.68843	0.896	0.934	1.23912e-12
1	Ifi44	7.99654e-17	-3.68363	0.027	0.185	1.26625e-12
1	Stk16	8.00348e-17	-1.64544	0.07	0.256	1.26735e-12
1	Zmat1	8.09347e-17	1.98813	0.169	0.053	1.2816e-12
1	1600014C10Rik	8.10815e-17	-1.39804	0.146	0.348	1.28393e-12
1	Skic8	8.273e-17	-1.0977	0.191	0.407	1.31003e-12
1	Stard5	8.50135e-17	-2.12199	0.07	0.249	1.34619e-12
1	H1f2	8.84175e-17	-1.24508	0.248	0.466	1.40009e-12
1	Ythdf1	8.87524e-17	-1.61185	0.101	0.294	1.40539e-12
1	Atp6v0a1	9.01992e-17	1.07559	0.529	0.369	1.42831e-12
1	Atp6v1e1	9.14896e-17	-0.790671	0.435	0.649	1.44874e-12
1	Cacybp	9.21342e-17	-0.780263	0.363	0.601	1.45895e-12
1	Nupr1	9.35208e-17	-1.94528	0.137	0.328	1.4809e-12
1	Zdhhc13	9.40515e-17	-1.697	0.097	0.285	1.48931e-12
1	Tmsb10	9.74951e-17	-0.565573	1	1	1.54383e-12
1	4930405A21Rik	9.98818e-17	2.39046	0.106	0.021	1.58163e-12
1	Gpatch4	1.04167e-16	-3.22229	0.018	0.171	1.64948e-12
1	Eef1akmt4	1.0575e-16	-2.90314	0.02	0.176	1.67456e-12
1	Pdlim2	1.0608e-16	-2.59612	0.034	0.197	1.67977e-12
1	AU020206	1.06205e-16	-1.00371	0.351	0.566	1.68175e-12
1	Cers2	1.06914e-16	-1.0191	0.216	0.439	1.69298e-12
1	Smc1a	1.15316e-16	-0.821187	0.331	0.56	1.82603e-12
1	Gm56936	1.24029e-16	-1.71047	0.083	0.27	1.96401e-12
1	P4ha1	1.27182e-16	-1.25462	0.207	0.419	2.01393e-12
1	Usp7	1.27748e-16	-1.03263	0.234	0.452	2.02289e-12
1	Surf4	1.29397e-16	-0.945295	0.282	0.502	2.04901e-12
1	Mgst3	1.2991e-16	-2.10042	0.088	0.269	2.05713e-12
1	Atp6v1d	1.31526e-16	-0.841342	0.376	0.595	2.08271e-12
1	Sppl3	1.33838e-16	0.825456	0.682	0.566	2.11933e-12
1	Hdac4	1.34873e-16	-1.88808	0.063	0.241	2.13571e-12
1	Tamalin	1.37171e-16	0.670377	0.61	0.408	2.1721e-12
1	Cd2ap	1.3943e-16	-0.719588	0.511	0.722	2.20788e-12
1	Bcap31	1.40177e-16	-0.573497	0.444	0.692	2.21971e-12
1	Lsr	1.41774e-16	-1.84068	0.088	0.273	2.24499e-12
1	Nop14	1.45483e-16	-1.58668	0.088	0.276	2.30372e-12
1	Abca9	1.45539e-16	-2.79937	0.036	0.198	2.30462e-12
1	Nectin1	1.47269e-16	1.06874	0.514	0.342	2.332e-12
1	Zfp652	1.47522e-16	-0.945935	0.216	0.44	2.336e-12
1	Timeless	1.48319e-16	-3.32836	0.02	0.174	2.34863e-12
1	Myh9	1.51094e-16	0.506139	0.928	0.902	2.39257e-12
1	Atf1	1.51505e-16	-1.08107	0.248	0.46	2.39908e-12
1	Smad7	1.51767e-16	-1.05196	0.205	0.427	2.40323e-12
1	Galk1	1.56993e-16	-3.46337	0.016	0.166	2.48598e-12
1	Ddx24	1.57677e-16	-0.714894	0.455	0.676	2.49681e-12
1	Dennd4c	1.6403e-16	-1.96492	0.09	0.273	2.59741e-12
1	Ago2	1.71463e-16	-0.800388	0.34	0.572	2.71512e-12
1	Lsm2	1.74082e-16	-1.12295	0.214	0.427	2.75658e-12
1	Uba2	1.75379e-16	-1.01213	0.216	0.438	2.77712e-12
1	Fap	1.78476e-16	2.81902	0.126	0.032	2.82617e-12
1	Hnrnph3	1.79719e-16	0.867231	0.608	0.463	2.84586e-12
1	Scaper	1.80273e-16	0.998651	0.586	0.432	2.85463e-12
1	Sgf29	1.86057e-16	-2.20022	0.054	0.226	2.94621e-12
1	Hic1	1.86128e-16	-4.33201	0.009	0.153	2.94733e-12
1	Prr5	1.86734e-16	-6.2389	0	0.136	2.95693e-12
1	Btg3	1.89233e-16	-1.92906	0.072	0.252	2.99651e-12
1	Nop56	1.90518e-16	-1.24697	0.162	0.368	3.01685e-12
1	Mtfr1l	1.9674e-16	-1.36757	0.126	0.325	3.11538e-12
1	Pml	1.97668e-16	-1.571	0.14	0.335	3.13007e-12
1	Triobp	2.00222e-16	1.39046	0.367	0.203	3.17052e-12
1	Il1rap	2.04487e-16	-2.32156	0.038	0.205	3.23805e-12
1	Ppig	2.11538e-16	-0.652901	0.507	0.727	3.3497e-12
1	Atp6v0d1	2.1717e-16	-0.726017	0.432	0.655	3.43888e-12
1	Farsa	2.24382e-16	-1.36697	0.106	0.3	3.5531e-12
1	H3f3a	2.30843e-16	0.321773	1	1	3.6554e-12
1	Gm57462	2.38306e-16	1.68592	0.191	0.067	3.77358e-12
1	Tle5	2.40128e-16	0.467918	0.917	0.875	3.80243e-12
1	Il18	2.40875e-16	-2.45084	0.036	0.198	3.81426e-12
1	Snapc3	2.42076e-16	1.19043	0.428	0.247	3.83328e-12
1	Dnttip2	2.49333e-16	-1.29894	0.128	0.328	3.94819e-12
1	Yars	2.50705e-16	-1.4974	0.124	0.32	3.96991e-12
1	Higd2a	2.54198e-16	-0.704475	0.441	0.658	4.02522e-12
1	Kras	2.563e-16	-0.779167	0.421	0.649	4.05852e-12
1	Pigbos1	2.60093e-16	-1.33316	0.128	0.328	4.11857e-12
1	Asl	2.68971e-16	1.24647	0.403	0.231	4.25916e-12
1	Traf3ip3	2.71674e-16	-1.29404	0.137	0.34	4.30195e-12
1	Gga3	2.80263e-16	1.48594	0.3	0.143	4.43796e-12
1	Fbrsl1	2.86633e-16	1.05546	0.518	0.353	4.53883e-12
1	4930599N23Rik	2.87948e-16	1.49543	0.327	0.166	4.55966e-12
1	Rnf10	2.89971e-16	-0.86588	0.248	0.478	4.59169e-12
1	Mthfd1l	2.94792e-16	-2.65393	0.029	0.188	4.66803e-12
1	Sephs2	2.96486e-16	-2.2411	0.041	0.204	4.69486e-12
1	H3f3b	3.07452e-16	-0.395865	1	1	4.8685e-12
1	Cct2	3.25718e-16	-0.573856	0.604	0.796	5.15775e-12
1	Ttyh2	3.29199e-16	2.23481	0.131	0.034	5.21287e-12
1	Cltc	3.31576e-16	-0.679647	0.518	0.72	5.2505e-12
1	Ifi27l2a	3.3291e-16	-1.21459	0.59	0.693	5.27163e-12
1	Tg	3.40227e-16	-3.09563	0.025	0.178	5.38749e-12
1	Fam50a	3.66708e-16	-0.939949	0.245	0.462	5.80681e-12
1	Matk	3.71156e-16	-2.34651	0.047	0.212	5.87725e-12
1	Gm57084	3.72116e-16	1.80405	0.18	0.061	5.89246e-12
1	Myo10	3.74486e-16	2.62179	0.104	0.021	5.92999e-12
1	Zbtb11	3.78521e-16	-1.5394	0.131	0.324	5.99388e-12
1	Trim8	4.20338e-16	-1.29879	0.151	0.35	6.65606e-12
1	Sec11a	4.30156e-16	-0.624262	0.43	0.669	6.81152e-12
1	Gm6034	4.46916e-16	2.15599	0.124	0.03	7.07692e-12
1	Cybc1	4.5717e-16	-1.42201	0.128	0.321	7.23929e-12
1	D030028A08Rik	4.94307e-16	-3.53633	0.014	0.158	7.82736e-12
1	Aff1	4.99328e-16	-0.885602	0.462	0.658	7.90686e-12
1	Carnmt1	4.99355e-16	-1.60718	0.099	0.283	7.90729e-12
1	Ddx41	5.19653e-16	-1.35035	0.142	0.338	8.22871e-12
1	Gm56727	5.41723e-16	1.56038	0.203	0.074	8.57819e-12
1	Akap9	5.55983e-16	1.03367	0.615	0.526	8.80399e-12
1	Cinp	5.61323e-16	-2.90944	0.02	0.17	8.88854e-12
1	Rgs14	5.74995e-16	-4.53237	0.005	0.141	9.10504e-12
1	Furin	5.86874e-16	-1.62808	0.104	0.29	9.29314e-12
1	Hps4	5.87387e-16	-1.27809	0.169	0.367	9.30128e-12
1	Chst12	5.99602e-16	-1.96318	0.065	0.238	9.49469e-12
1	Dynll1	6.10393e-16	-0.439984	0.887	0.948	9.66557e-12
1	Glrx2	6.19443e-16	-1.04482	0.2	0.41	9.80889e-12
1	Ckap4	6.21656e-16	-2.45084	0.045	0.207	9.84393e-12
1	Oxct1	6.32264e-16	-1.04998	0.268	0.483	1.00119e-11
1	Rufy1	6.40564e-16	-1.03464	0.185	0.401	1.01433e-11
1	Pigt	6.4588e-16	-1.30469	0.128	0.325	1.02275e-11
1	Arrb1	6.60283e-16	-2.19142	0.05	0.215	1.04556e-11
1	Rps10	6.64949e-16	-0.207523	1	1	1.05295e-11
1	Lpcat1	6.68154e-16	1.16973	0.462	0.293	1.05802e-11
1	Larp7	6.7997e-16	-1.23184	0.144	0.347	1.07673e-11
1	Tyk2	6.80996e-16	1.09964	0.493	0.325	1.07836e-11
1	Ppp6r1	6.93946e-16	-1.04732	0.191	0.407	1.09886e-11
1	Pou2f2	6.98075e-16	-0.85964	0.329	0.546	1.1054e-11
1	Mfsd5	7.11088e-16	-1.9546	0.068	0.239	1.12601e-11
1	Cbx7	7.27481e-16	1.99085	0.155	0.048	1.15197e-11
1	Aldh3b1	7.28234e-16	-3.96004	0.009	0.148	1.15316e-11
1	Ssna1	7.30323e-16	-0.861604	0.252	0.474	1.15647e-11
1	Atp6v1a	7.41567e-16	-0.800825	0.291	0.519	1.17427e-11
1	Pts	7.44303e-16	-1.08723	0.223	0.436	1.1786e-11
1	Ap3s1	7.52359e-16	-0.793541	0.385	0.603	1.19136e-11
1	Exosc1	8.01983e-16	-1.62812	0.077	0.255	1.26994e-11
1	Impdh2	8.07008e-16	-0.955037	0.273	0.483	1.2779e-11
1	Atg7	8.08609e-16	-1.15069	0.144	0.349	1.28043e-11
1	Srsf6	8.23686e-16	-0.865002	0.315	0.527	1.30431e-11
1	Zdhhc20	8.35534e-16	-0.831933	0.302	0.527	1.32307e-11
1	Gstp1	8.38105e-16	-1.80257	0.072	0.247	1.32714e-11
1	Timm17a	8.56141e-16	-1.23174	0.16	0.358	1.3557e-11
1	Cd37	8.64142e-16	-1.00754	0.255	0.463	1.36837e-11
1	Thumpd3	8.88003e-16	-1.45935	0.106	0.293	1.40615e-11
1	Myc	9.64872e-16	-4.00643	0.007	0.144	1.52787e-11
1	2010004M13Rik	9.72785e-16	-3.16877	0.018	0.164	1.54041e-11
1	Ndufaf7	9.91971e-16	-1.86588	0.081	0.257	1.57079e-11
1	Rab1b	9.92298e-16	-1.0499	0.212	0.42	1.5713e-11
1	Tgfbr1	1.02046e-15	-1.26202	0.439	0.615	1.6159e-11
1	Tor2a	1.05627e-15	-1.57743	0.106	0.29	1.67261e-11
1	Mgat1	1.06032e-15	-1.51044	0.108	0.294	1.67902e-11
1	Arrdc3	1.07289e-15	-2.19164	0.05	0.213	1.69892e-11
1	Znrd2	1.10525e-15	-1.63683	0.092	0.273	1.75016e-11
1	Canx	1.12586e-15	-0.567514	0.685	0.837	1.7828e-11
1	Rev3l	1.1425e-15	-1.05073	0.164	0.376	1.80914e-11
1	mt-Nd3	1.19946e-15	-0.683178	0.412	0.638	1.89934e-11
1	Rpl10-ps3	1.20647e-15	-1.16308	0.176	0.378	1.91045e-11
1	Exosc3	1.22293e-15	-1.53292	0.115	0.3	1.93651e-11
1	Foxo3	1.25383e-15	-1.26047	0.142	0.34	1.98545e-11
1	Clec5a	1.3466e-15	-2.80832	0.036	0.191	2.13233e-11
1	Rnf13	1.37998e-15	-0.787249	0.356	0.587	2.1852e-11
1	Hilpda	1.38359e-15	-3.90518	0.011	0.151	2.19091e-11
1	Atg101	1.38397e-15	-1.42294	0.126	0.316	2.19151e-11
1	Ik	1.403e-15	-0.683586	0.367	0.6	2.22165e-11
1	Chchd6	1.40969e-15	-3.04941	0.009	0.148	2.23224e-11
1	Gripap1	1.42751e-15	-1.1013	0.2	0.403	2.26047e-11
1	Ssrp1	1.44157e-15	-0.915138	0.266	0.479	2.28272e-11
1	Cd69	1.48095e-15	-3.07382	0.061	0.222	2.34509e-11
1	Casp7	1.51271e-15	1.42508	0.322	0.164	2.39538e-11
1	Ptrhd1	1.52013e-15	-1.48401	0.119	0.304	2.40713e-11
1	Acadvl	1.54301e-15	-2.04118	0.052	0.215	2.44336e-11
1	Atp6v0c	1.61518e-15	-0.695514	0.935	0.951	2.55764e-11
1	Pex13	1.62414e-15	1.0999	0.529	0.383	2.57182e-11
1	Mphosph10	1.64734e-15	-1.39762	0.104	0.291	2.60857e-11
1	Mrps12	1.68129e-15	-1.01898	0.218	0.428	2.66232e-11
1	Tmem273	1.76074e-15	-2.79937	0.025	0.174	2.78814e-11
1	Gm40645	1.88452e-15	-2.91071	0.02	0.166	2.98413e-11
1	Hagh	1.89626e-15	-1.61704	0.092	0.271	3.00273e-11
1	Tmem127	1.91033e-15	1.14026	0.423	0.26	3.02501e-11
1	Rfx3	1.92416e-15	-1.02768	0.194	0.413	3.04691e-11
1	Mesd	1.9616e-15	-1.87375	0.065	0.234	3.10619e-11
1	Sirpb1c	1.97719e-15	-3.66843	0.023	0.167	3.13088e-11
1	Fcgr4	2.07751e-15	-4.2111	0.011	0.148	3.28973e-11
1	Errfi1	2.07966e-15	-1.37399	0.16	0.355	3.29314e-11
1	Fam120a	2.13644e-15	-0.834056	0.302	0.515	3.38306e-11
1	Ctse	2.18754e-15	-4.15386	0.009	0.144	3.46397e-11
1	Esf1	2.36387e-15	-1.29008	0.117	0.306	3.74319e-11
1	Anxa11	2.47536e-15	-1.03722	0.227	0.434	3.91973e-11
1	Vamp8	2.54699e-15	0.495112	0.921	0.924	4.03316e-11
1	Cdv3	2.62871e-15	-0.664783	0.374	0.601	4.16257e-11
1	Lrrc8d	2.64762e-15	-0.723727	0.376	0.597	4.19251e-11
1	Scp2	2.6721e-15	-0.618205	0.453	0.672	4.23127e-11
1	Dph6	2.69522e-15	-1.93393	0.061	0.227	4.26789e-11
1	Cop1	2.7246e-15	0.729229	0.712	0.626	4.31441e-11
1	Ints6l	2.73829e-15	-1.66149	0.074	0.246	4.33608e-11
1	Fam3c	2.84258e-15	-1.69353	0.099	0.278	4.50122e-11
1	Sec31a	2.8694e-15	-0.982999	0.207	0.416	4.5437e-11
1	Ifit2	2.97013e-15	-2.82078	0.054	0.213	4.7032e-11
1	Cks1b	3.03404e-15	-1.88995	0.081	0.254	4.80441e-11
1	Mogs	3.06307e-15	-2.06897	0.05	0.21	4.85038e-11
1	Wdr3	3.15321e-15	-1.64386	0.086	0.259	4.99311e-11
1	Glo1	3.32596e-15	-1.24318	0.11	0.3	5.26666e-11
1	Marf1	3.34604e-15	1.06685	0.545	0.416	5.29845e-11
1	Ddx18	3.36236e-15	-0.855824	0.23	0.447	5.3243e-11
1	Sec61b	3.4821e-15	-0.309679	0.993	0.989	5.51391e-11
1	Marchf5	3.48988e-15	0.899702	0.59	0.458	5.52623e-11
1	Tfrc	3.51395e-15	-3.85747	0.009	0.143	5.56433e-11
1	Pdhb	3.6632e-15	-1.17697	0.171	0.367	5.80067e-11
1	Celf2	3.70689e-15	-0.475838	0.791	0.917	5.86985e-11
1	Per1	3.84216e-15	-0.980577	0.198	0.405	6.08407e-11
1	Gtf2f1	3.86179e-15	-0.875043	0.221	0.442	6.11515e-11
1	Dclre1c	3.93649e-15	-1.02654	0.223	0.431	6.23343e-11
1	Gsdme	4.03963e-15	-1.75764	0.059	0.226	6.39675e-11
1	Shmt2	4.13412e-15	-2.79581	0.02	0.163	6.54637e-11
1	Tbc1d15	4.17144e-15	0.945616	0.563	0.424	6.60548e-11
1	Rps19bp1	4.17624e-15	-1.47775	0.124	0.306	6.61307e-11
1	Bri3	4.24947e-15	0.419046	0.926	0.872	6.72904e-11
1	3110082I17Rik	4.27111e-15	-1.47105	0.099	0.28	6.7633e-11
1	Wasl	4.32653e-15	1.00059	0.48	0.312	6.85107e-11
1	2810004N23Rik	4.34517e-15	-1.38553	0.099	0.281	6.88058e-11
1	Khnyn	4.40907e-15	1.16393	0.372	0.205	6.98176e-11
1	Sdhc	4.41748e-15	-1.09893	0.191	0.387	6.99509e-11
1	Tex2	4.54109e-15	-2.51157	0.056	0.216	7.19082e-11
1	Bola1	4.59305e-15	-1.49186	0.083	0.258	7.27309e-11
1	Ltv1	4.61969e-15	-2.10864	0.05	0.208	7.31528e-11
1	Hpgd	4.62764e-15	-3.00947	0.043	0.197	7.32786e-11
1	Nasp	4.65789e-15	-1.08759	0.178	0.38	7.37577e-11
1	Oas2	4.71439e-15	-3.6889	0.011	0.146	7.46524e-11
1	Tnfaip3	4.8101e-15	0.844024	0.455	0.271	7.61679e-11
1	Ugcg	4.93833e-15	-1.6403	0.101	0.278	7.81984e-11
1	Uqcrq	5.04045e-15	-0.472569	0.878	0.95	7.98155e-11
1	Hacd4	5.14296e-15	-3.50178	0.02	0.16	8.14387e-11
1	Casp8	5.14604e-15	-0.902587	0.342	0.546	8.14876e-11
1	Tial1	5.45012e-15	-0.860551	0.264	0.477	8.63027e-11
1	Cisd2	5.61855e-15	-0.596279	0.338	0.582	8.89697e-11
1	Pin4	5.64531e-15	-0.603027	0.401	0.628	8.93935e-11
1	Zbtb7b	5.6521e-15	-1.65506	0.068	0.237	8.9501e-11
1	Vav2	5.85761e-15	1.18634	0.381	0.219	9.27553e-11
1	Usp36	5.92606e-15	-2.0129	0.056	0.217	9.38392e-11
1	Cxcr3	5.99825e-15	-5.4169	0.002	0.128	9.49822e-11
1	Eif2ak2	6.3745e-15	-1.1945	0.214	0.412	1.0094e-10
1	Gm34917	6.40113e-15	-3.94344	0.011	0.144	1.01362e-10
1	Nckap1l	6.44053e-15	-0.507914	0.43	0.657	1.01986e-10
1	Arf4	6.62937e-15	0.395599	0.966	0.904	1.04976e-10
1	Tbkbp1	7.01553e-15	-3.83708	0.009	0.14	1.11091e-10
1	Ppp1r16a	7.0494e-15	1.76183	0.169	0.058	1.11627e-10
1	Ankrd27	7.22927e-15	1.48196	0.266	0.124	1.14475e-10
1	Med11	7.25978e-15	1.07556	0.455	0.287	1.14959e-10
1	Smim15	7.26147e-15	-1.1059	0.162	0.359	1.14985e-10
1	Fry	7.39225e-15	-1.73409	0.081	0.251	1.17056e-10
1	Rab18	7.57014e-15	-0.738407	0.3	0.525	1.19873e-10
1	Cpsf2	7.625e-15	-1.32932	0.142	0.328	1.20742e-10
1	Abhd17b	7.72535e-15	-1.14677	0.291	0.493	1.22331e-10
1	Lsm6	7.79014e-15	-0.622954	0.441	0.667	1.23357e-10
1	Pum3	8.0541e-15	-1.10398	0.158	0.353	1.27537e-10
1	Slc16a10	8.22716e-15	-4.11507	0.011	0.144	1.30277e-10
1	Naip2	8.27757e-15	-1.48026	0.108	0.288	1.31075e-10
1	Nucks1	8.30792e-15	-0.741692	0.401	0.628	1.31556e-10
1	Tbc1d31	8.39754e-15	-2.28966	0.045	0.198	1.32975e-10
1	Ttc8	8.49383e-15	1.88056	0.158	0.052	1.345e-10
1	Cd36	8.5132e-15	-3.22098	0.018	0.156	1.34806e-10
1	Isca1	8.8991e-15	-2.20492	0.045	0.199	1.40917e-10
1	Rnaset2a	8.95353e-15	1.19681	0.651	0.57	1.41779e-10
1	Larp1	9.40364e-15	-0.68453	0.43	0.653	1.48907e-10
1	Mindy3	9.46015e-15	-0.956811	0.23	0.438	1.49801e-10
1	Gem	9.65701e-15	2.04413	0.133	0.038	1.52919e-10
1	Wdfy1	9.69849e-15	-1.64907	0.083	0.254	1.53576e-10
1	Usp8	9.88002e-15	-0.775386	0.318	0.537	1.5645e-10
1	Rrp1b	9.89302e-15	-1.82527	0.043	0.198	1.56656e-10
1	U2af1	9.91282e-15	-0.544548	0.601	0.786	1.56969e-10
1	Inpp4a	9.92992e-15	-1.17142	0.176	0.371	1.5724e-10
1	Atp1a3	1.00313e-14	-3.83927	0.011	0.143	1.58846e-10
1	Arl6ip4	1.02721e-14	-0.818204	0.275	0.488	1.62659e-10
1	Kbtbd11	1.03299e-14	-2.85324	0.023	0.163	1.63574e-10
1	Tmed7	1.04715e-14	-0.713345	0.311	0.533	1.65817e-10
1	Tm2d3	1.05413e-14	-1.54311	0.097	0.271	1.66921e-10
1	Tnfrsf18	1.05587e-14	1.4788	0.329	0.179	1.67197e-10
1	Ptpro	1.09839e-14	-1.0425	0.218	0.42	1.7393e-10
1	Sf3b3	1.10532e-14	-0.916341	0.223	0.435	1.75028e-10
1	Itgb5	1.12069e-14	-1.42999	0.171	0.359	1.77462e-10
1	Mpp1	1.12734e-14	-1.9924	0.059	0.218	1.78515e-10
1	Umps	1.14147e-14	-2.24426	0.029	0.174	1.80752e-10
1	Uap1l1	1.16737e-14	-2.07059	0.052	0.208	1.84853e-10
1	Slc25a17	1.17117e-14	-1.28667	0.115	0.297	1.85455e-10
1	Septin1	1.20564e-14	-2.46903	0.045	0.196	1.90914e-10
1	Utp20	1.2111e-14	-2.87349	0.018	0.155	1.91777e-10
1	Pygl	1.21777e-14	1.58928	0.295	0.148	1.92834e-10
1	Ric8a	1.23977e-14	-1.34421	0.113	0.294	1.96317e-10
1	Depdc5	1.28402e-14	1.33772	0.394	0.241	2.03325e-10
1	Slc25a45	1.29575e-14	-1.86693	0.061	0.222	2.05183e-10
1	Pnkp	1.30532e-14	-1.02281	0.155	0.348	2.06697e-10
1	Daxx	1.34739e-14	-1.3747	0.122	0.304	2.13358e-10
1	Egln1	1.3668e-14	-1.27958	0.142	0.328	2.16433e-10
1	Rnh1	1.37126e-14	-0.754868	0.736	0.845	2.17139e-10
1	Fuca1	1.37288e-14	-0.650146	0.462	0.678	2.17396e-10
1	Gm44752	1.43582e-14	2.11108	0.133	0.038	2.27362e-10
1	Gabarapl2	1.43844e-14	-0.559355	0.541	0.763	2.27778e-10
1	Rgs1	1.47482e-14	0.491082	0.694	0.491	2.33538e-10
1	Ube2d3	1.48629e-14	-0.420675	0.876	0.95	2.35354e-10
1	Igfbp4	1.50167e-14	4.07496	0.115	0.03	2.37789e-10
1	Psma4	1.50999e-14	-0.556069	0.635	0.799	2.39107e-10
1	Pak1ip1	1.54427e-14	-0.973904	0.232	0.43	2.44536e-10
1	Tor1b	1.5731e-14	-1.71985	0.086	0.253	2.49101e-10
1	Hnrnpl	1.58539e-14	-0.617276	0.498	0.704	2.51047e-10
1	Irf9	1.59674e-14	-0.915554	0.248	0.452	2.52843e-10
1	Wdr46	1.61848e-14	-2.86435	0.02	0.158	2.56286e-10
1	Add3	1.61924e-14	-0.89427	0.205	0.411	2.56407e-10
