## Supplementary Table 2 for "Temporal multi-omic profiling of immune, gut, and microbiome responses to ischemic stroke reveals convergence of host and microbial perturbations one week after brain injury" (part 3 of 3)

### Sheet: DC_brain (continued)
cluster	gene	p_val	avg_log2FC	pct.1	pct.2	p_val_adj
1	Rpl36	1.6422e-14	-0.22894	1	1	2.60042e-10
1	Uqcc2	1.68072e-14	-0.533876	0.48	0.707	2.66142e-10
1	BC005537	1.71449e-14	-0.69421	0.482	0.688	2.7149e-10
1	Sptbn1	1.71835e-14	-1.11944	0.155	0.347	2.72101e-10
1	Fbxo33	1.74452e-14	-1.28527	0.126	0.309	2.76245e-10
1	Eny2	1.75667e-14	-0.894855	0.225	0.434	2.78168e-10
1	Mtch2	1.79354e-14	-0.778278	0.279	0.494	2.84007e-10
1	Ccdc115	1.81626e-14	-1.5191	0.088	0.259	2.87605e-10
1	Tmem192	1.83212e-14	-1.23057	0.14	0.325	2.90117e-10
1	Prmt3	1.84777e-14	-1.65185	0.072	0.238	2.92594e-10
1	Ulbp1	1.85235e-14	1.61115	0.158	0.052	2.93319e-10
1	Rps6kb1	1.86831e-14	-0.745232	0.23	0.446	2.95847e-10
1	Kri1	1.88651e-14	-1.73636	0.074	0.238	2.98729e-10
1	C130050O18Rik	1.90692e-14	-3.51242	0.014	0.145	3.0196e-10
1	Mettl23	1.9081e-14	-0.703291	0.313	0.538	3.02147e-10
1	Tmem33	1.91412e-14	-0.992223	0.216	0.414	3.03101e-10
1	Cept1	1.9198e-14	-0.730378	0.356	0.572	3.04e-10
1	G6pdx	1.9203e-14	-1.82377	0.079	0.242	3.04079e-10
1	Tomm6	1.93098e-14	-0.468093	0.811	0.906	3.0577e-10
1	Srek1	1.97381e-14	-0.835402	0.27	0.479	3.12553e-10
1	Cmip	2.02654e-14	0.451452	0.903	0.834	3.20902e-10
1	Bet1	2.03635e-14	-1.45909	0.137	0.314	3.22456e-10
1	Scamp3	2.0436e-14	-1.04986	0.169	0.367	3.23605e-10
1	Calm2	2.06155e-14	-0.432528	0.856	0.95	3.26447e-10
1	ENSMUSG00000121500	2.07495e-14	-2.78357	0.025	0.164	3.28569e-10
1	B4galt5	2.10572e-14	-0.972403	0.264	0.461	3.33441e-10
1	Acbd5	2.10958e-14	-0.817202	0.291	0.51	3.34052e-10
1	Gm56560	2.18167e-14	1.35173	0.293	0.145	3.45468e-10
1	Crot	2.21531e-14	-2.10818	0.034	0.18	3.50794e-10
1	Emp1	2.23711e-14	-5.05248	0.007	0.132	3.54246e-10
1	Laptm4b	2.38493e-14	2.37945	0.234	0.108	3.77653e-10
1	Eif2ak4	2.42252e-14	-1.27532	0.137	0.32	3.83606e-10
1	Rtl8b	2.43279e-14	-2.64282	0.043	0.191	3.85233e-10
1	Trim35	2.49659e-14	0.734106	0.554	0.383	3.95335e-10
1	Smim11	2.49833e-14	-0.967874	0.205	0.403	3.9561e-10
1	Mast4	2.53278e-14	-2.14751	0.034	0.179	4.01066e-10
1	Trem1	2.5931e-14	-3.70952	0.016	0.147	4.10617e-10
1	S100a4	2.61956e-14	0.405954	0.959	0.748	4.14807e-10
1	Dlst	2.70256e-14	-1.02002	0.198	0.395	4.2795e-10
1	Ist1	2.73793e-14	-0.867645	0.268	0.474	4.33551e-10
1	Asxl1	2.74308e-14	-0.662677	0.259	0.489	4.34367e-10
1	Vcpip1	2.75217e-14	-1.07959	0.2	0.392	4.35807e-10
1	Clip1	2.771e-14	1.05368	0.507	0.359	4.38787e-10
1	2310039H08Rik	2.77259e-14	-1.69628	0.074	0.238	4.39039e-10
1	Saysd1	2.77516e-14	-1.83857	0.059	0.215	4.39446e-10
1	Kcnip3	2.8324e-14	-2.22389	0.043	0.191	4.48511e-10
1	Ndufc1	2.88605e-14	-0.546544	0.525	0.741	4.57005e-10
1	Zfp53	2.92588e-14	-1.50077	0.099	0.272	4.63313e-10
1	Hspbp1	2.95625e-14	-2.17248	0.043	0.191	4.68122e-10
1	Ascc1	3.16841e-14	-0.969139	0.194	0.395	5.01718e-10
1	Pfkfb4	3.19475e-14	-1.70546	0.074	0.236	5.05888e-10
1	Otub1	3.20943e-14	-0.70792	0.34	0.554	5.08214e-10
1	Nbeal2	3.29806e-14	-2.25797	0.041	0.187	5.22247e-10
1	Cks2	3.33321e-14	-1.62015	0.137	0.315	5.27814e-10
1	H2az2	3.33355e-14	0.672912	0.705	0.589	5.27867e-10
1	Prpf40a	3.34154e-14	-0.527566	0.565	0.777	5.29132e-10
1	Sumo3	3.36928e-14	-0.861239	0.279	0.488	5.33526e-10
1	Dohh	3.38219e-14	-1.31604	0.128	0.305	5.35571e-10
1	Alyref	3.40966e-14	-0.580495	0.547	0.763	5.39919e-10
1	Rxylt1	3.44608e-14	-1.5226	0.108	0.279	5.45686e-10
1	Klhdc10	3.47028e-14	-0.793306	0.182	0.386	5.49518e-10
1	Gm47922	3.58027e-14	2.13658	0.151	0.05	5.66936e-10
1	Ctla2b	3.6128e-14	-4.90314	0.005	0.126	5.72087e-10
1	Mapkapk3	3.61468e-14	-0.968121	0.302	0.503	5.72384e-10
1	Man1a2	3.62465e-14	-0.842615	0.248	0.461	5.73963e-10
1	Rnaset2b	3.67029e-14	-0.939908	0.203	0.402	5.81191e-10
1	Cry1	3.7225e-14	-1.8732	0.059	0.214	5.89458e-10
1	Pigf	3.77719e-14	-1.99858	0.059	0.212	5.98119e-10
1	Ier5l	3.79775e-14	-3.16754	0.016	0.147	6.01373e-10
1	Manba	3.85657e-14	-1.32575	0.104	0.278	6.10687e-10
1	Pinx1	3.86576e-14	-1.61539	0.068	0.229	6.12143e-10
1	Slc25a12	3.89914e-14	-1.0077	0.189	0.384	6.17429e-10
1	Glp2r	3.91391e-14	-4.07769	0.009	0.134	6.19767e-10
1	Hmox1	3.94313e-14	-2.26616	0.041	0.188	6.24394e-10
1	Mpp7	3.98568e-14	-1.10644	0.342	0.525	6.31132e-10
1	Slc15a4	4.08699e-14	-1.17805	0.176	0.363	6.47174e-10
1	Agtpbp1	4.17379e-14	-1.0153	0.178	0.372	6.6092e-10
1	Clybl	4.20587e-14	-1.95834	0.052	0.204	6.66e-10
1	Polg2	4.27602e-14	-2.4949	0.036	0.179	6.77108e-10
1	Spi1	4.33136e-14	-0.395271	0.941	0.958	6.85871e-10
1	Myl12b	4.33785e-14	-0.321753	0.923	0.978	6.86898e-10
1	Stoml1	4.39108e-14	1.5884	0.209	0.086	6.95328e-10
1	Tmx4	4.39352e-14	-1.93147	0.063	0.219	6.95714e-10
1	Copb1	4.48721e-14	-0.678105	0.329	0.545	7.1055e-10
1	Rapgef2	4.50733e-14	1.02337	0.59	0.475	7.13735e-10
1	Tnfrsf1b	4.51674e-14	0.853683	0.601	0.468	7.15226e-10
1	Cdkal1	4.5268e-14	1.40587	0.514	0.388	7.16818e-10
1	Timm17b	4.56254e-14	-0.972341	0.194	0.39	7.22478e-10
1	Stx3	4.63722e-14	-1.60366	0.068	0.228	7.34304e-10
1	Rbms2	4.73547e-14	-1.84401	0.054	0.207	7.49862e-10
1	Zfas1	4.76909e-14	0.695786	0.709	0.642	7.55185e-10
1	Capza1	5.0764e-14	-0.508695	0.694	0.842	8.03848e-10
1	Snhg4	5.19459e-14	-1.65526	0.077	0.239	8.22563e-10
1	Mrps24	5.35042e-14	-0.506064	0.516	0.743	8.47239e-10
1	ENSMUSG00000095041	5.47394e-14	1.13762	0.554	0.423	8.66798e-10
1	Sirpb1a	5.57064e-14	-3.46601	0.016	0.145	8.82111e-10
1	Uso1	5.59235e-14	-1.04496	0.216	0.408	8.85549e-10
1	Gtf3c6	5.60452e-14	-0.835792	0.243	0.45	8.87475e-10
1	Cd83	5.64581e-14	0.456365	0.912	0.742	8.94014e-10
1	Pde7b	5.67158e-14	-1.93147	0.095	0.26	8.98095e-10
1	Pes1	5.72562e-14	-1.35286	0.133	0.309	9.06652e-10
1	Hmg20b	5.78583e-14	0.848103	0.581	0.442	9.16187e-10
1	Hnrnpd	5.88709e-14	-0.55929	0.646	0.798	9.32221e-10
1	0610010K14Rik	6.03128e-14	-0.801661	0.27	0.477	9.55053e-10
1	Scfd2	6.11577e-14	-1.54605	0.083	0.249	9.68432e-10
1	Cdk5rap3	6.16307e-14	-1.20882	0.151	0.332	9.75923e-10
1	G430095P16Rik	6.31312e-14	-4.90722	0.002	0.12	9.99682e-10
1	Epha2	6.36126e-14	-5.06897	0.002	0.12	1.00731e-09
1	Mxi1	6.55599e-14	1.26538	0.385	0.233	1.03814e-09
1	Ormdl2	6.67272e-14	-0.853959	0.207	0.405	1.05662e-09
1	Cox7c	6.73216e-14	0.311205	1	0.995	1.06604e-09
1	Hadhb	6.77866e-14	-1.05491	0.178	0.369	1.0734e-09
1	Hs6st1	6.97044e-14	-1.7434	0.077	0.236	1.10377e-09
1	Sdf4	7.05881e-14	0.576143	0.773	0.727	1.11776e-09
1	Rps9	7.19937e-14	-0.215906	1	1	1.14002e-09
1	Phb	7.34234e-14	-1.73117	0.068	0.224	1.16266e-09
1	Cd226	7.43223e-14	-3.05643	0.011	0.137	1.17689e-09
1	Mafk	7.46293e-14	-3.03953	0.016	0.144	1.18176e-09
1	Slc16a7	7.56323e-14	-2.99804	0.02	0.152	1.19764e-09
1	Tspyl1	7.59775e-14	-1.15069	0.142	0.324	1.2031e-09
1	Lman2l	7.66202e-14	-1.33391	0.131	0.306	1.21328e-09
1	Rps26	7.68037e-14	-0.201877	1	1	1.21619e-09
1	Bin3	7.98565e-14	-1.00498	0.239	0.427	1.26453e-09
1	Tnfsf8	8.00469e-14	-4.68754	0.005	0.123	1.26754e-09
1	2010013B24Rik	8.00848e-14	-2.91129	0.02	0.152	1.26814e-09
1	Nt5c3	8.09886e-14	-1.57811	0.11	0.278	1.28245e-09
1	Prkab2	8.11667e-14	-1.83193	0.07	0.226	1.28527e-09
1	Prkag1	8.11729e-14	-1.3143	0.142	0.318	1.28537e-09
1	Eloa	8.45309e-14	-0.903615	0.2	0.399	1.33855e-09
1	Srebf2	8.51637e-14	-0.706478	0.333	0.546	1.34857e-09
1	Ube2v2	8.7013e-14	-0.828014	0.259	0.462	1.37785e-09
1	Nr4a2	8.70258e-14	-1.24371	0.279	0.457	1.37805e-09
1	Pdcd11	8.70341e-14	-1.29543	0.124	0.298	1.37819e-09
1	Capns1	8.98596e-14	-0.483823	0.685	0.857	1.42293e-09
1	Rtl8a	9.06653e-14	-2.45856	0.074	0.227	1.43569e-09
1	Lnpep	9.17541e-14	-0.543906	0.64	0.817	1.45293e-09
1	Adss	9.39606e-14	-0.957581	0.232	0.431	1.48787e-09
1	Ascc3	9.45443e-14	-0.711353	0.464	0.668	1.49711e-09
1	Sbno2	9.48807e-14	0.675558	0.631	0.502	1.50244e-09
1	Tmem14c	9.49756e-14	-0.491461	0.66	0.841	1.50394e-09
1	Mrps34	9.49926e-14	-1.01812	0.203	0.392	1.50421e-09
1	Nsd2	9.67381e-14	-0.952066	0.214	0.407	1.53185e-09
1	2310015A10Rik	9.75451e-14	1.4199	0.277	0.139	1.54463e-09
1	Mafb	9.9291e-14	-2.38874	0.104	0.265	1.57227e-09
1	Ethe1	9.95369e-14	-1.58848	0.088	0.251	1.57617e-09
1	Vat1	9.99215e-14	-2.83193	0.029	0.164	1.58226e-09
1	Pno1	1.00867e-13	-1.6181	0.081	0.242	1.59724e-09
1	Ptbp3	1.05094e-13	-0.461076	0.775	0.902	1.66417e-09
1	Cryl1	1.11568e-13	-2.4917	0.034	0.172	1.76668e-09
1	Tpm3	1.1157e-13	-0.32653	0.971	0.981	1.76671e-09
1	Uba6	1.11685e-13	-1.18243	0.2	0.383	1.76853e-09
1	Cars	1.11707e-13	-2.1153	0.05	0.196	1.76888e-09
1	Macir	1.13648e-13	-1.12684	0.167	0.351	1.79962e-09
1	Gm35853	1.15921e-13	-4.159	0.007	0.126	1.83561e-09
1	Heatr1	1.15947e-13	-2.05064	0.041	0.184	1.83601e-09
1	Arl8b	1.19264e-13	-0.888923	0.356	0.548	1.88855e-09
1	Elf2	1.20346e-13	0.777908	0.687	0.604	1.90568e-09
1	Prss30	1.2144e-13	-3.61952	0.011	0.134	1.923e-09
1	Bud31	1.2389e-13	-0.897556	0.239	0.431	1.9618e-09
1	Eef1akmt1	1.26131e-13	-1.27697	0.122	0.295	1.99728e-09
1	Ncbp3	1.31668e-13	-1.10757	0.158	0.34	2.08496e-09
1	Mfsd12	1.33611e-13	-1.75853	0.07	0.225	2.11574e-09
1	Mthfr	1.34424e-13	-1.78613	0.088	0.247	2.1286e-09
1	Oasl2	1.39395e-13	-1.13536	0.176	0.363	2.20732e-09
1	Sfi1	1.3973e-13	1.11124	0.439	0.284	2.21263e-09
1	Mrps18c	1.41816e-13	-0.72446	0.304	0.515	2.24565e-09
1	Utp18	1.45187e-13	-1.06271	0.162	0.348	2.29903e-09
1	Prpf8	1.46974e-13	-0.759288	0.236	0.44	2.32734e-09
1	E2f4	1.48003e-13	-1.07329	0.169	0.351	2.34362e-09
1	Cadm1	1.49666e-13	-2.89124	0.059	0.203	2.36996e-09
1	Mir142hg	1.50776e-13	0.380211	0.998	0.964	2.38754e-09
1	Pex2	1.52166e-13	-1.3627	0.122	0.292	2.40955e-09
1	Pdha1	1.5352e-13	-1.31433	0.131	0.304	2.43098e-09
1	Ago1	1.53927e-13	1.56544	0.221	0.097	2.43744e-09
1	Bicd2	1.54951e-13	-1.42078	0.101	0.267	2.45364e-09
1	Gm42962	1.57533e-13	-4.27724	0.007	0.125	2.49453e-09
1	Golim4	1.59548e-13	-1.94075	0.054	0.202	2.52644e-09
1	Flna	1.6079e-13	-0.590966	0.457	0.657	2.5461e-09
1	Chid1	1.6149e-13	-1.86008	0.054	0.202	2.5572e-09
1	Ranbp2	1.62407e-13	-0.62902	0.351	0.562	2.57171e-09
1	Anks1	1.63218e-13	-0.971249	0.185	0.375	2.58456e-09
1	Adap2os	1.63767e-13	-1.49733	0.079	0.239	2.59326e-09
1	Notch1	1.63823e-13	-3.1945	0.016	0.141	2.59414e-09
1	Pnpt1	1.63871e-13	-1.63339	0.063	0.217	2.5949e-09
1	Pex16	1.64427e-13	1.25085	0.302	0.156	2.6037e-09
1	Senp2	1.65915e-13	-0.757882	0.3	0.506	2.62727e-09
1	Ctbp1	1.69006e-13	-0.742033	0.336	0.536	2.6762e-09
1	Snap23	1.69161e-13	-0.521391	0.619	0.785	2.67867e-09
1	Hsd17b11	1.69876e-13	-0.776319	0.218	0.427	2.68999e-09
1	Prmt5	1.70511e-13	-3.07443	0.011	0.133	2.70005e-09
1	Paxbp1	1.71888e-13	0.95594	0.59	0.464	2.72185e-09
1	Ran	1.74539e-13	-0.56602	0.734	0.855	2.76382e-09
1	Wsb1	1.80024e-13	-0.668213	0.331	0.543	2.85068e-09
1	Ccdc47	1.80914e-13	-1.1052	0.158	0.339	2.86478e-09
1	Cd300ld	1.82399e-13	-4.34651	0.007	0.124	2.88829e-09
1	Pstpip2	1.83477e-13	-2.50116	0.016	0.141	2.90536e-09
1	Arhgap17	1.84292e-13	-0.699785	0.408	0.617	2.91827e-09
1	Blvra	1.90584e-13	-1.23162	0.146	0.324	3.0179e-09
1	Prrc1	1.95616e-13	-1.63661	0.09	0.249	3.09757e-09
1	Rreb1	1.98665e-13	-0.748703	0.309	0.516	3.14587e-09
1	Mrpl15	2.05115e-13	-0.826928	0.264	0.462	3.248e-09
1	Mrps36	2.05555e-13	-0.728672	0.273	0.477	3.25496e-09
1	Myadm	2.10237e-13	-0.665328	0.369	0.574	3.32911e-09
1	Ptpn7	2.14171e-13	-3.22915	0.011	0.133	3.3914e-09
1	Tespa1	2.16966e-13	-1.67084	0.054	0.203	3.43565e-09
1	Dhx58	2.17689e-13	-1.49825	0.092	0.255	3.44711e-09
1	Spon1	2.18109e-13	-3.88753	0.016	0.139	3.45376e-09
1	Dtymk	2.20435e-13	-1.43208	0.099	0.262	3.49059e-09
1	Zbtb20	2.23532e-13	0.603246	0.838	0.731	3.53963e-09
1	Cope	2.28343e-13	-0.625231	0.543	0.73	3.61581e-09
1	1700016P03Rik	2.35398e-13	-3.21789	0.025	0.154	3.72752e-09
1	Stambpl1	2.43346e-13	-1.94786	0.056	0.204	3.85338e-09
1	Stk40	2.43416e-13	-1.03686	0.18	0.365	3.85449e-09
1	Kif5b	2.44033e-13	-0.547346	0.545	0.742	3.86426e-09
1	Ccni	2.49682e-13	0.760779	0.678	0.58	3.95372e-09
1	Zkscan17	2.4971e-13	-1.95158	0.072	0.223	3.95416e-09
1	Gm13373	2.69663e-13	-5.92544	0	0.11	4.27012e-09
1	Wdr41	2.72572e-13	-1.58835	0.07	0.224	4.31618e-09
1	Oas1a	2.73524e-13	-1.3482	0.128	0.3	4.33126e-09
1	Cenpa	2.74098e-13	-1.77129	0.088	0.248	4.34034e-09
1	Kti12	2.78229e-13	-3.4054	0.011	0.131	4.40575e-09
1	Cep63	2.89429e-13	1.2214	0.288	0.147	4.58311e-09
1	Dpep2	2.90808e-13	-4.67324	0.002	0.115	4.60494e-09
1	Bcl6	2.9146e-13	-0.722031	0.435	0.62	4.61526e-09
1	Ankrd11	3.02444e-13	-0.407898	0.894	0.947	4.78921e-09
1	Bcl7c	3.10385e-13	0.848841	0.563	0.423	4.91495e-09
1	Gm10125	3.17877e-13	2.16807	0.135	0.044	5.03359e-09
1	Pbxip1	3.20503e-13	0.893351	0.59	0.491	5.07516e-09
1	Slc10a7	3.22864e-13	-0.929121	0.169	0.357	5.11255e-09
1	Gm14636	3.27353e-13	-3.56374	0.014	0.135	5.18363e-09
1	Prmt7	3.28304e-13	-2.20292	0.029	0.163	5.1987e-09
1	Uqcc4	3.31432e-13	-1.21973	0.11	0.278	5.24823e-09
1	Fancc	3.37187e-13	1.40119	0.209	0.088	5.33935e-09
1	Ptpn11	3.37543e-13	-1.06561	0.158	0.337	5.345e-09
1	Ndrg3	3.38883e-13	-2.49335	0.023	0.151	5.36622e-09
1	Hmces	3.41624e-13	-2.45308	0.027	0.158	5.40962e-09
1	Polr2b	3.44099e-13	-1.28703	0.086	0.248	5.44881e-09
1	Cep128	3.44996e-13	-1.17787	0.155	0.333	5.46301e-09
1	Fyco1	3.48966e-13	-1.22582	0.146	0.32	5.52588e-09
1	Rilpl2	3.55328e-13	-1.15923	0.214	0.396	5.62663e-09
1	Fam98a	3.56447e-13	-2.2685	0.036	0.172	5.64434e-09
1	Pdcd2	3.60467e-13	-1.6257	0.07	0.223	5.70799e-09
1	Grpel1	3.82483e-13	-0.701039	0.309	0.512	6.05662e-09
1	Agpat3	3.87836e-13	-2.25256	0.038	0.175	6.14138e-09
1	Bbln	3.88003e-13	-1.02085	0.173	0.355	6.14403e-09
1	Glmp	3.91603e-13	-0.83437	0.282	0.474	6.20103e-09
1	Cnbp	3.94384e-13	-0.443795	0.752	0.879	6.24508e-09
1	Ftsj3	3.95567e-13	-1.7828	0.059	0.206	6.2638e-09
1	Igfbp6	3.9865e-13	-3.64768	0.014	0.133	6.31262e-09
1	Las1l	4.01818e-13	-1.45921	0.081	0.238	6.36279e-09
1	Snx17	4.02262e-13	-0.744892	0.293	0.495	6.36981e-09
1	Atp2a3	4.10754e-13	-4.07443	0.007	0.121	6.50428e-09
1	Hrh2	4.14603e-13	-3.87257	0.009	0.125	6.56524e-09
1	Pigs	4.23916e-13	-1.58936	0.083	0.238	6.71272e-09
1	Map3k1	4.28085e-13	0.785692	0.707	0.617	6.77873e-09
1	Ninj1	4.29538e-13	-1.47782	0.117	0.284	6.80173e-09
1	Vps13b	4.29717e-13	-0.530881	0.459	0.671	6.80457e-09
1	Pole4	4.31451e-13	-0.708785	0.324	0.532	6.83203e-09
1	Usp22	4.3754e-13	-1.17085	0.14	0.314	6.92845e-09
1	Ncln	4.39012e-13	-1.65555	0.061	0.211	6.95176e-09
1	Mapkapk2	4.4152e-13	-0.598136	0.466	0.659	6.99147e-09
1	Smim5	4.54232e-13	-4.8732	0.007	0.121	7.19276e-09
1	Cat	4.5612e-13	1.15703	0.444	0.3	7.22266e-09
1	Ccdc122	4.56741e-13	1.36507	0.248	0.117	7.23249e-09
1	Brd7	4.62038e-13	-0.610487	0.356	0.57	7.31637e-09
1	Pilra	4.62507e-13	-3.56201	0.016	0.137	7.3238e-09
1	2310040G24Rik	4.65702e-13	-2.57478	0.02	0.146	7.3744e-09
1	Tmem160	4.70594e-13	-0.503661	0.547	0.749	7.45185e-09
1	Parp2	4.72783e-13	-1.33939	0.115	0.281	7.48652e-09
1	Ak6	4.79714e-13	-1.11416	0.133	0.307	7.59627e-09
1	Gm4258	4.83019e-13	-1.59764	0.092	0.252	7.64861e-09
1	Cpeb2	4.83695e-13	-1.41964	0.117	0.283	7.65931e-09
1	Calu	4.97512e-13	-1.54145	0.088	0.245	7.87811e-09
1	Castor1	5.0686e-13	1.6772	0.196	0.081	8.02613e-09
1	Tnf	5.11984e-13	-2.048	0.047	0.188	8.10726e-09
1	Tmem208	5.13618e-13	-0.744214	0.327	0.521	8.13313e-09
1	Nol11	5.20122e-13	-1.7525	0.054	0.199	8.23614e-09
1	Rad23b	5.20726e-13	-0.792439	0.252	0.45	8.2457e-09
1	Ddx46	5.21468e-13	-0.659547	0.329	0.543	8.25744e-09
1	Zc2hc1a	5.31561e-13	1.34407	0.227	0.102	8.41727e-09
1	Plod3	5.41254e-13	-1.50473	0.074	0.229	8.57076e-09
1	Morf4l1	5.41712e-13	-0.329877	0.946	0.964	8.57801e-09
1	P2ry10b	5.42761e-13	-3.53011	0.011	0.129	8.59462e-09
1	Psmd6	5.45436e-13	-0.875633	0.243	0.435	8.63698e-09
1	Prrc2c	5.51816e-13	-0.48401	0.712	0.849	8.73801e-09
1	Lpcat3	5.58103e-13	-1.08055	0.117	0.29	8.83755e-09
1	Lgals8	5.69554e-13	-1.48153	0.092	0.251	9.01889e-09
1	Pin1	5.86321e-13	-0.812437	0.25	0.444	9.28439e-09
1	Atp6v1g1	5.89464e-13	-0.397477	0.847	0.933	9.33416e-09
1	Bri3bp	5.97807e-13	-0.660167	0.378	0.581	9.46628e-09
1	Cd93	6.16538e-13	-3.20539	0.011	0.129	9.76288e-09
1	Cyp4f16	6.26909e-13	-1.74882	0.065	0.213	9.92711e-09
1	Immp2l	6.29569e-13	-0.982782	0.34	0.536	9.96922e-09
1	Sil1	6.30502e-13	-1.35937	0.101	0.265	9.98399e-09
1	Taf3	6.32307e-13	-0.779466	0.203	0.397	1.00126e-08
1	Arid5a	6.32936e-13	-1.5689	0.09	0.246	1.00225e-08
1	Sestd1	6.44825e-13	-1.20169	0.135	0.309	1.02108e-08
1	Man1c1	6.46657e-13	-1.40872	0.09	0.25	1.02398e-08
1	Metap1d	6.64289e-13	-2.40472	0.023	0.149	1.0519e-08
1	mt-Atp6	6.73427e-13	-0.295249	0.995	0.999	1.06637e-08
1	Slc39a1	6.88414e-13	-1.08569	0.122	0.293	1.0901e-08
1	Hmgn5	6.9453e-13	-2.25724	0.029	0.159	1.09979e-08
1	Kynu	7.35133e-13	0.887769	0.563	0.416	1.16408e-08
1	Cdc42se2	7.38361e-13	-0.531628	0.484	0.698	1.1692e-08
1	Cdc42se1	7.38666e-13	-0.553316	0.473	0.674	1.16968e-08
1	Zpr1	7.44033e-13	-1.5299	0.088	0.243	1.17818e-08
1	Aspscr1	7.54002e-13	1.34315	0.36	0.219	1.19396e-08
1	Eif2a	7.71992e-13	-0.9151	0.216	0.404	1.22245e-08
1	Ube2q2	7.74665e-13	-0.940514	0.162	0.345	1.22668e-08
1	Ano6	7.74885e-13	-1.18357	0.169	0.343	1.22703e-08
1	Pfdn2	7.83598e-13	-0.58206	0.486	0.669	1.24083e-08
1	Tmtc4	7.84757e-13	1.88466	0.131	0.041	1.24266e-08
1	Ube3a	8.01867e-13	-0.597036	0.408	0.62	1.26976e-08
1	Fundc1	8.02173e-13	-0.793459	0.255	0.45	1.27024e-08
1	Ipo9	8.04252e-13	-1.68062	0.059	0.203	1.27353e-08
1	Eif6	8.16597e-13	-0.550415	0.423	0.632	1.29308e-08
1	Filip1l	8.18411e-13	0.743385	0.667	0.576	1.29595e-08
1	Rasal3	8.39913e-13	-2.42118	0.029	0.158	1.33e-08
1	H2ax	8.54145e-13	-1.35742	0.131	0.297	1.35254e-08
1	Lamtor2	8.75616e-13	-0.546174	0.523	0.729	1.38654e-08
1	Ddx27	8.76407e-13	-1.13193	0.16	0.333	1.38779e-08
1	Akt1	8.94774e-13	-0.65067	0.313	0.523	1.41688e-08
1	Cd86	9.16826e-13	-0.497754	0.721	0.833	1.45179e-08
1	Adgrg5	9.16927e-13	-3.23959	0.009	0.123	1.45195e-08
1	Mrpl18	9.17909e-13	-0.712003	0.306	0.514	1.45351e-08
1	Borcs6	9.19886e-13	-1.40155	0.106	0.265	1.45664e-08
1	Aldoa	9.25844e-13	-0.654411	0.669	0.825	1.46607e-08
1	Nus1	9.31824e-13	-1.10881	0.135	0.306	1.47554e-08
1	Fcrla	9.51406e-13	-4.2144	0.011	0.126	1.50655e-08
1	Spg21	9.6085e-13	-0.60524	0.39	0.593	1.52151e-08
1	Polr2c	1.01216e-12	-0.738558	0.245	0.441	1.60275e-08
1	Pik3ip1	1.02251e-12	-2.46568	0.034	0.164	1.61915e-08
1	Idh1	1.04531e-12	1.24638	0.297	0.158	1.65525e-08
1	Paip2	1.05857e-12	-0.514071	0.468	0.686	1.67625e-08
1	Ythdc1	1.05868e-12	-0.52108	0.55	0.742	1.67642e-08
1	Rictor	1.0637e-12	-0.770584	0.248	0.444	1.68436e-08
1	Gpd1l	1.06764e-12	-2.39527	0.032	0.16	1.6906e-08
1	Clcc1	1.07735e-12	-1.34134	0.099	0.259	1.70599e-08
1	Ilrun	1.09486e-12	0.926553	0.588	0.48	1.73371e-08
1	Cdh1	1.1034e-12	-6.3909	0	0.105	1.74723e-08
1	Rsu1	1.13011e-12	0.712857	0.689	0.622	1.78953e-08
1	Ubap1	1.13306e-12	-1.13747	0.16	0.332	1.79421e-08
1	Sdhaf4	1.14213e-12	-1.38083	0.106	0.265	1.80857e-08
1	Srp68	1.14867e-12	-1.30021	0.104	0.263	1.81891e-08
1	Polr3gl	1.166e-12	-1.94678	0.043	0.179	1.84637e-08
1	Mtap	1.18582e-12	-2.63124	0.02	0.142	1.87775e-08
1	Tm9sf2	1.19758e-12	-0.572008	0.437	0.633	1.89637e-08
1	Ndufa2	1.25919e-12	-0.377354	0.865	0.95	1.99392e-08
1	Dhrs1	1.297e-12	-1.20575	0.131	0.298	2.0538e-08
1	Mef2a	1.33041e-12	0.483073	0.899	0.855	2.1067e-08
1	Nemf	1.35373e-12	-0.841271	0.288	0.473	2.14363e-08
1	Hivep3	1.37248e-12	-2.24491	0.043	0.177	2.17333e-08
1	Tmem86a	1.38814e-12	-2.02458	0.047	0.184	2.19812e-08
1	Ppp1cb	1.42622e-12	0.646338	0.694	0.611	2.25842e-08
1	Wbp11	1.44196e-12	-0.657489	0.324	0.529	2.28335e-08
1	Sdha	1.44751e-12	-0.551168	0.378	0.592	2.29214e-08
1	Ppp2ca	1.46621e-12	-0.497558	0.678	0.82	2.32175e-08
1	Mrc1	1.47291e-12	-4.24181	0.011	0.125	2.33236e-08
1	Rif1	1.47511e-12	-1.21722	0.11	0.274	2.33584e-08
1	Mgat5	1.48356e-12	-0.885238	0.221	0.413	2.34922e-08
1	Tecr	1.50479e-12	-0.691005	0.374	0.564	2.38283e-08
1	Pea15a	1.50824e-12	-0.80686	0.297	0.489	2.3883e-08
1	Ppie	1.5126e-12	-1.38447	0.124	0.284	2.39521e-08
1	Timm8b	1.54581e-12	-0.650303	0.306	0.518	2.4478e-08
1	Ndufb5	1.55564e-12	-0.470596	0.577	0.782	2.46336e-08
1	Clec1a	1.61017e-12	-4.26775	0.007	0.116	2.5497e-08
1	Skic3	1.65072e-12	-2.1331	0.034	0.163	2.61392e-08
1	Mycbp	1.65973e-12	-1.67993	0.065	0.21	2.62818e-08
1	Mbd3	1.68652e-12	-0.722751	0.306	0.499	2.6706e-08
1	Gm57206	1.69712e-12	-3.16924	0.011	0.125	2.68739e-08
1	Fnbp4	1.74844e-12	-0.907556	0.232	0.419	2.76865e-08
1	Phf11d	1.75726e-12	-1.63124	0.099	0.254	2.78262e-08
1	Rc3h1	1.78798e-12	-0.587514	0.338	0.553	2.83127e-08
1	Arap1	1.79727e-12	-1.6179	0.079	0.227	2.84597e-08
1	Xpot	1.79751e-12	-1.50102	0.086	0.238	2.84635e-08
1	Nsmce4a	1.80963e-12	-0.725018	0.255	0.451	2.86555e-08
1	Il18rap	1.83202e-12	-2.879	0.023	0.144	2.901e-08
1	Tec	1.83699e-12	0.954101	0.45	0.298	2.90887e-08
1	Psph	1.84826e-12	-2.02867	0.043	0.176	2.92672e-08
1	Zfp770	1.87384e-12	1.5884	0.162	0.061	2.96722e-08
1	Wnt11	1.90771e-12	1.7856	0.11	0.031	3.02086e-08
1	Rasgrp2	1.91862e-12	-3.1985	0.016	0.132	3.03814e-08
1	Pdlim1	1.93453e-12	-5.24375	0.002	0.107	3.06332e-08
1	Cd300lg	1.93778e-12	-4.97295	0.002	0.107	3.06847e-08
1	Cbfa2t3	2.01708e-12	0.522858	0.874	0.775	3.19405e-08
1	Mrps26	2.03419e-12	-1.08635	0.144	0.314	3.22114e-08
1	Prkcd	2.06949e-12	-0.59283	0.568	0.759	3.27703e-08
1	E2f3	2.1126e-12	-1.85841	0.038	0.17	3.34531e-08
1	Sp3	2.15792e-12	-0.730747	0.32	0.519	3.41707e-08
1	Hnrnph2	2.15978e-12	-0.569803	0.455	0.647	3.42001e-08
1	Slbp	2.20229e-12	-0.649669	0.34	0.542	3.48732e-08
1	Ccdc134	2.23714e-12	-2.03275	0.038	0.169	3.5425e-08
1	Fads1	2.28514e-12	-2.92074	0.016	0.132	3.61853e-08
1	Tspan5	2.3106e-12	-1.29235	0.095	0.251	3.65884e-08
1	Mrpl20	2.31108e-12	-0.620644	0.43	0.623	3.65959e-08
1	Ppp1r9b	2.32762e-12	-1.08953	0.185	0.356	3.68578e-08
1	Il6st	2.34269e-12	0.982971	0.5	0.358	3.70966e-08
1	Septin3	2.36854e-12	-6.32836	0	0.102	3.75058e-08
1	Hvcn1	2.38486e-12	1.14324	0.3	0.159	3.77643e-08
1	Erbin	2.41289e-12	-0.549208	0.489	0.699	3.82082e-08
1	Pcf11	2.4513e-12	-0.872048	0.243	0.422	3.88163e-08
1	Snx1	2.49304e-12	-0.608772	0.417	0.618	3.94772e-08
1	Ccnd2	2.52377e-12	-0.591383	0.34	0.54	3.9964e-08
1	Ifi35	2.53049e-12	-0.650836	0.5	0.68	4.00703e-08
1	Sugt1	2.55269e-12	0.80765	0.626	0.528	4.04218e-08
1	Tom1	2.67272e-12	-2.4169	0.029	0.153	4.23226e-08
1	Pebp1	2.70288e-12	-0.47463	0.565	0.766	4.28001e-08
1	Grina	2.73254e-12	-0.97249	0.214	0.394	4.32697e-08
1	Ppan	2.75312e-12	-2.15843	0.032	0.158	4.35957e-08
1	Opa3	2.75352e-12	-1.48958	0.088	0.238	4.3602e-08
1	Uqcr11	2.77647e-12	-0.474754	0.739	0.866	4.39654e-08
1	Sap18	2.80007e-12	-0.579705	0.419	0.609	4.43391e-08
1	Suco	2.82422e-12	0.953192	0.514	0.381	4.47216e-08
1	Sub1	2.82466e-12	0.391168	1	0.994	4.47286e-08
1	Bltp2	2.83103e-12	-1.06698	0.151	0.321	4.48294e-08
1	Clns1a	2.83145e-12	-0.78522	0.23	0.416	4.48361e-08
1	Pde3b	2.84929e-12	0.832554	0.586	0.481	4.51185e-08
1	Slc25a28	2.9218e-12	-1.44308	0.101	0.254	4.62667e-08
1	Cldn1	2.93365e-12	-2.19207	0.047	0.181	4.64543e-08
1	Rfxap	2.95726e-12	-1.1438	0.135	0.3	4.68281e-08
1	Sik3	2.96603e-12	0.720353	0.779	0.713	4.69672e-08
1	B230307C23Rik	3.00969e-12	-1.19966	0.092	0.249	4.76585e-08
1	Polr1g	3.06186e-12	-2.1205	0.036	0.164	4.84846e-08
1	Cep43	3.06586e-12	-1.00532	0.214	0.389	4.8548e-08
1	Nudt19	3.09641e-12	-2.93147	0.016	0.131	4.90316e-08
1	Pdlim7	3.14732e-12	-2.11204	0.047	0.18	4.98378e-08
1	Hadha	3.18805e-12	-0.666361	0.282	0.486	5.04828e-08
1	Gas7	3.25204e-12	-3.10042	0.016	0.131	5.1496e-08
1	Plpp2	3.25609e-12	-3.03581	0.016	0.13	5.15602e-08
1	Foxn3	3.27817e-12	-0.389356	0.613	0.81	5.19098e-08
1	Ltc4s	3.30662e-12	1.3594	0.306	0.17	5.23603e-08
1	1110059E24Rik	3.33762e-12	-1.30082	0.133	0.292	5.28513e-08
1	Ccnh	3.39268e-12	-1.27405	0.07	0.218	5.37231e-08
1	Snrpd1	3.46107e-12	-0.52046	0.534	0.736	5.48061e-08
1	Gadd45gip1	3.504e-12	-0.742807	0.282	0.47	5.54859e-08
1	Lpgat1	3.50775e-12	-0.921869	0.261	0.454	5.55452e-08
1	Rmdn1	3.62787e-12	-1.15343	0.144	0.31	5.74472e-08
1	Cmtm3	3.64784e-12	-1.22277	0.131	0.293	5.77635e-08
1	Akt2	3.72246e-12	-1.16071	0.135	0.297	5.89451e-08
1	Lrpap1	3.77987e-12	-0.946844	0.191	0.368	5.98543e-08
1	Rpl22	3.80816e-12	-0.203822	1	1	6.03022e-08
1	Hnrnpll	3.90471e-12	-0.8723	0.236	0.418	6.18311e-08
1	Eef2k	4.04353e-12	-2.06897	0.032	0.157	6.40293e-08
1	Ddx39a	4.08771e-12	-0.933775	0.205	0.384	6.47288e-08
1	Nfx1	4.1496e-12	-1.01596	0.191	0.363	6.57089e-08
1	Sirt3	4.26279e-12	-1.64907	0.05	0.185	6.75012e-08
1	Sde2	4.29941e-12	-1.00526	0.162	0.333	6.80812e-08
1	Akna	4.44098e-12	-0.69716	0.279	0.468	7.03229e-08
1	Matr3	4.55394e-12	-0.542957	0.475	0.672	7.21116e-08
1	Prorsd1	4.5881e-12	-1.37361	0.113	0.266	7.26526e-08
1	Atad2	4.59208e-12	-1.67182	0.074	0.219	7.27156e-08
1	Tmem141	4.59664e-12	-1.89452	0.056	0.192	7.27878e-08
1	Rgmb	4.60149e-12	1.7553	0.151	0.056	7.28647e-08
1	Mindy2	4.61507e-12	-0.947679	0.196	0.372	7.30796e-08
1	Kdm5a	4.6608e-12	-0.737787	0.291	0.486	7.38037e-08
1	Sass6	4.77034e-12	-1.78213	0.074	0.216	7.55383e-08
1	Cenpx	4.7811e-12	-0.562836	0.392	0.593	7.57087e-08
1	Morc2a	4.81016e-12	-2.13542	0.029	0.152	7.61689e-08
1	Clec4e	4.87096e-12	-3.50913	0.023	0.14	7.71316e-08
1	Golga7	4.87467e-12	-0.674758	0.261	0.456	7.71903e-08
1	Ccdc85b	4.92802e-12	-0.980796	0.164	0.336	7.80353e-08
1	Slc39a10	4.96428e-12	-1.51857	0.083	0.23	7.86094e-08
1	Sh3bp5	5.00287e-12	1.50594	0.14	0.048	7.92205e-08
1	Arl1	5.13722e-12	-0.723784	0.295	0.486	8.13479e-08
1	Igsf8	5.30793e-12	-0.692118	0.14	0.316	8.4051e-08
1	Cnot4	5.31335e-12	0.718014	0.7	0.64	8.4137e-08
1	Fam204a	5.3213e-12	-1.06528	0.144	0.309	8.42628e-08
1	Gabarap	5.33907e-12	0.299403	0.995	0.994	8.45441e-08
1	Prr14	5.377e-12	1.02338	0.381	0.234	8.51449e-08
1	Ltbr	5.38498e-12	-1.77232	0.065	0.203	8.52712e-08
1	Lman1	5.48061e-12	-1.02276	0.173	0.342	8.67855e-08
1	Gm2000	5.52114e-12	-0.490896	0.568	0.754	8.74272e-08
1	Rnf34	5.58352e-12	-0.797986	0.261	0.445	8.84151e-08
1	Prr13	5.60397e-12	0.599896	0.723	0.676	8.87389e-08
1	Cln8	5.66265e-12	-3.1995	0.016	0.128	8.9668e-08
1	Ppp1r2	6.1235e-12	-0.578395	0.484	0.675	9.69656e-08
1	Pilrb2	6.17097e-12	-4.48401	0.005	0.107	9.77173e-08
1	Elmo2	6.19103e-12	-1.06662	0.153	0.32	9.8035e-08
1	Herc4	6.21304e-12	0.751201	0.678	0.602	9.83835e-08
1	Psmb5	6.25892e-12	-0.465408	0.651	0.821	9.911e-08
1	Aen	6.28012e-12	-1.89642	0.052	0.184	9.94456e-08
1	Hmbs	6.30904e-12	-2.15169	0.041	0.167	9.99037e-08
1	Bola2	6.40018e-12	-0.542745	0.518	0.71	1.01347e-07
1	Actr10	6.43643e-12	-0.614922	0.324	0.53	1.01921e-07
1	Tsg101	6.58883e-12	-0.719567	0.313	0.502	1.04334e-07
1	Clta	6.63916e-12	-0.259514	0.971	0.989	1.05131e-07
1	Clip2	6.67182e-12	1.37878	0.245	0.123	1.05648e-07
1	Tcn2	6.79805e-12	-1.09987	0.191	0.361	1.07647e-07
1	Rxrb	6.84464e-12	-1.11204	0.16	0.324	1.08385e-07
1	Chaserr	6.86986e-12	-0.52218	0.374	0.586	1.08784e-07
1	Mplkip	6.8729e-12	-0.923431	0.162	0.336	1.08832e-07
1	Auh	6.93541e-12	1.00111	0.435	0.292	1.09822e-07
1	A330009N23Rik	6.98989e-12	2.02273	0.11	0.033	1.10685e-07
1	Psmg2	7.01458e-12	-1.48746	0.068	0.21	1.11076e-07
1	Naa60	7.06996e-12	-1.21044	0.128	0.286	1.11953e-07
1	Adamts10	7.47411e-12	-2.63929	0.023	0.139	1.18352e-07
1	Ptges3	7.51121e-12	-0.452863	0.685	0.833	1.1894e-07
1	Snx3	7.57927e-12	-0.374503	0.779	0.912	1.20018e-07
1	Gdi1	7.60075e-12	1.08576	0.408	0.266	1.20358e-07
1	Abcb1b	7.63651e-12	-1.29235	0.144	0.305	1.20924e-07
1	Ildr1	7.69141e-12	-2.90232	0.027	0.145	1.21794e-07
1	Pi4k2b	7.70146e-12	1.4501	0.277	0.15	1.21953e-07
1	Gm29282	7.79066e-12	1.93729	0.144	0.052	1.23365e-07
1	Insig2	7.80164e-12	-1.76038	0.059	0.194	1.23539e-07
1	Emc1	7.8366e-12	-2.50405	0.027	0.145	1.24092e-07
1	Zbtb7a	7.90256e-12	-0.556083	0.318	0.53	1.25137e-07
1	Mecr	8.01908e-12	-1.65136	0.063	0.2	1.26982e-07
1	Ibtk	8.08332e-12	-1.49954	0.077	0.219	1.27999e-07
1	Swi5	8.5156e-12	-0.463597	0.552	0.733	1.34844e-07
1	Oprm1	8.91599e-12	-3.97877	0.007	0.11	1.41185e-07
1	Eif4g2	9.15232e-12	-0.531148	0.541	0.741	1.44927e-07
1	Hddc2	9.16076e-12	-2.34651	0.029	0.149	1.45061e-07
1	Eif1	9.18281e-12	0.274836	1	0.998	1.4541e-07
1	Serinc1	9.2646e-12	-0.62944	0.322	0.513	1.46705e-07
1	Cd300lb	9.31942e-12	-3.56152	0.007	0.111	1.47573e-07
1	E230001N04Rik	9.41454e-12	-3.058	0.016	0.126	1.49079e-07
1	Gpr155	9.41875e-12	-2.88256	0.02	0.133	1.49146e-07
1	Npm1	9.6833e-12	-0.299418	0.962	0.984	1.53335e-07
1	Akap10	9.73824e-12	-0.696345	0.32	0.506	1.54205e-07
1	Txlna	9.75948e-12	-1.59139	0.081	0.223	1.54541e-07
1	Entpd6	9.90987e-12	-1.77535	0.041	0.169	1.56923e-07
1	Zdhhc23	9.93421e-12	-1.62898	0.07	0.208	1.57308e-07
1	Chic2	1.01353e-11	-0.526546	0.444	0.64	1.60493e-07
1	Rab3gap1	1.07239e-11	-0.843851	0.227	0.408	1.69813e-07
1	Mta2	1.11367e-11	-1.01032	0.153	0.32	1.7635e-07
1	Camk2g	1.12463e-11	-1.07457	0.117	0.275	1.78085e-07
1	Usp38	1.13965e-11	-1.0695	0.135	0.297	1.80463e-07
1	Anp32b	1.15947e-11	-0.427148	0.854	0.926	1.83602e-07
1	Tubb6	1.16085e-11	-1.04751	0.191	0.36	1.83821e-07
1	Pqbp1	1.17496e-11	-1.21759	0.119	0.273	1.86055e-07
1	E2f2	1.22892e-11	-2.29467	0.034	0.155	1.946e-07
1	Snhg8	1.23907e-11	-0.480461	0.502	0.704	1.96207e-07
1	Clk4	1.25512e-11	-0.872048	0.252	0.427	1.98748e-07
1	Mospd3	1.27673e-11	-1.72502	0.052	0.183	2.0217e-07
1	Smim26	1.28626e-11	-1.15729	0.068	0.211	2.0368e-07
1	Ss18l2	1.2953e-11	-1.88455	0.045	0.172	2.0511e-07
1	Ttc7	1.30125e-11	-0.462418	0.363	0.582	2.06054e-07
1	Edem2	1.32131e-11	-0.997904	0.207	0.376	2.09229e-07
1	Xrcc6	1.34421e-11	-2.47896	0.023	0.137	2.12855e-07
1	Clec4d	1.37252e-11	-2.12712	0.029	0.147	2.17339e-07
1	Lemd2	1.38538e-11	-1.03771	0.153	0.314	2.19374e-07
1	1700123O20Rik	1.40678e-11	-1.11836	0.128	0.284	2.22763e-07
1	P3h2	1.42585e-11	-2.44944	0.052	0.179	2.25783e-07
1	Tmem268	1.4441e-11	-1.983	0.045	0.171	2.28673e-07
1	Ndufaf8	1.47351e-11	-0.654059	0.342	0.53	2.3333e-07
1	Ddr1	1.50479e-11	-1.68053	0.05	0.181	2.38284e-07
1	Alg8	1.52703e-11	-2.24858	0.032	0.151	2.41805e-07
1	Rnf167	1.56584e-11	-0.925568	0.158	0.326	2.4795e-07
1	Smyd3	1.60295e-11	-0.74042	0.25	0.43	2.53826e-07
1	Ggt5	1.61228e-11	-2.81307	0.02	0.132	2.55305e-07
1	H2-T23	1.62737e-11	0.369837	0.923	0.852	2.57694e-07
1	Wrn	1.63418e-11	0.929428	0.45	0.311	2.58773e-07
1	Nrm	1.63739e-11	-1.26743	0.104	0.253	2.59281e-07
1	Mia3	1.6987e-11	-0.6798	0.261	0.446	2.68989e-07
1	Gdap2	1.7201e-11	-1.40779	0.099	0.245	2.72378e-07
1	Psmg1	1.72678e-11	-2.27756	0.029	0.147	2.73436e-07
1	Zfp330	1.75457e-11	-1.08043	0.135	0.294	2.77836e-07
1	Gm15964	1.78183e-11	-3.35848	0.011	0.116	2.82152e-07
1	Sec24d	1.78758e-11	-1.73802	0.054	0.185	2.83063e-07
1	Churc1	1.79504e-11	-0.703868	0.279	0.467	2.84245e-07
1	Dbnl	1.79873e-11	-0.508421	0.642	0.786	2.8483e-07
1	Ptger2	1.83831e-11	-3.58936	0.009	0.112	2.91097e-07
1	Cds1	1.84659e-11	-1.35933	0.097	0.244	2.92408e-07
1	Csrnp1	1.86757e-11	-1.03183	0.194	0.363	2.9573e-07
1	Arcn1	1.87691e-11	-0.679681	0.268	0.457	2.97209e-07
1	Dnajb1	1.93833e-11	-1.25504	0.137	0.292	3.06935e-07
1	Slc38a9	1.95304e-11	-0.793875	0.273	0.456	3.09264e-07
1	Atraid	1.97682e-11	-0.910407	0.2	0.373	3.13029e-07
1	Rrs1	1.98223e-11	-1.98541	0.038	0.161	3.13887e-07
1	Tbca	2.01925e-11	0.360106	0.923	0.881	3.19748e-07
1	Dimt1	2.01967e-11	-2.7434	0.016	0.124	3.19815e-07
1	Hsdl2	2.02471e-11	-1.22098	0.124	0.278	3.20613e-07
1	Mrpl36	2.02517e-11	-0.678914	0.311	0.498	3.20686e-07
1	Slc29a1	2.04814e-11	-1.95419	0.036	0.158	3.24323e-07
1	Plbd2	2.07274e-11	-1.00332	0.164	0.326	3.28218e-07
1	Cd34	2.10003e-11	-2.86893	0.02	0.131	3.3254e-07
1	Akap11	2.14498e-11	-0.879174	0.155	0.322	3.39657e-07
1	Tmem185b	2.17513e-11	-1.51643	0.054	0.186	3.44433e-07
1	Eea1	2.19532e-11	1.01802	0.473	0.334	3.47629e-07
1	Ankrd44	2.24008e-11	0.503338	0.892	0.86	3.54716e-07
1	Dapp1	2.26712e-11	0.234227	0.908	0.77	3.58999e-07
1	Gtf3a	2.36927e-11	-0.839546	0.169	0.34	3.75174e-07
1	Pprc1	2.37793e-11	-2.1945	0.025	0.139	3.76546e-07
1	Kif23	2.38921e-11	-2.79877	0.011	0.116	3.78331e-07
1	Sh3tc1	2.40705e-11	-3.32226	0.011	0.115	3.81156e-07
1	Noa1	2.46556e-11	-1.96765	0.041	0.163	3.90421e-07
1	Ahsa1	2.4657e-11	-0.694429	0.268	0.455	3.90444e-07
1	Hacd3	2.48265e-11	-2.15386	0.027	0.143	3.93128e-07
1	Napa	2.57346e-11	-0.669055	0.295	0.48	4.07508e-07
1	Cyp20a1	2.64011e-11	-1.53061	0.059	0.191	4.18061e-07
1	Eif1a	2.65283e-11	-0.607527	0.32	0.515	4.20076e-07
1	B9d2	2.65806e-11	-1.42389	0.095	0.237	4.20904e-07
1	Tesk1	2.67478e-11	-1.15504	0.126	0.28	4.23551e-07
1	Xaf1	2.74212e-11	-0.953664	0.245	0.414	4.34214e-07
1	Txndc5	2.83956e-11	-1.14365	0.131	0.285	4.49645e-07
1	Nudcd2	2.86208e-11	-1.21308	0.11	0.26	4.5321e-07
1	Ccdc107	2.86211e-11	-0.794986	0.185	0.356	4.53214e-07
1	Ipo4	2.88954e-11	-3.20117	0.011	0.114	4.57558e-07
1	Gm26759	2.94851e-11	-3.50355	0.007	0.106	4.66897e-07
1	Phf14	2.95674e-11	-0.538349	0.374	0.583	4.68199e-07
1	Gm22146	2.95951e-11	-2.71388	0.018	0.126	4.68638e-07
1	Gm15886	3.05697e-11	-2.86588	0.016	0.122	4.84071e-07
1	H1f4	3.10402e-11	-1.53669	0.081	0.219	4.91521e-07
1	Tmem135	3.12649e-11	-0.703397	0.255	0.435	4.9508e-07
1	Heatr3	3.15611e-11	-2.4949	0.02	0.13	4.9977e-07
1	Josd2	3.34637e-11	-0.908481	0.169	0.335	5.29897e-07
1	Psmb3	3.35564e-11	-0.416661	0.764	0.893	5.31366e-07
1	Arhgap1	3.3576e-11	1.01919	0.372	0.234	5.31677e-07
1	Rprd1b	3.37942e-11	-1.07009	0.128	0.283	5.35131e-07
1	Edem3	3.37944e-11	-1.73194	0.054	0.182	5.35134e-07
1	Oas3	3.45369e-11	-1.96603	0.065	0.195	5.46892e-07
1	Hnrnpul1	3.49644e-11	-0.669232	0.342	0.523	5.53661e-07
1	Tnks2	3.52939e-11	-0.573348	0.381	0.58	5.58879e-07
1	Mrps18a	3.60262e-11	-0.698417	0.268	0.447	5.70475e-07
1	Lsg1	3.70223e-11	-1.1193	0.131	0.284	5.86249e-07
1	Tmem126a	3.70853e-11	-0.768739	0.25	0.426	5.87245e-07
1	Ddi2	3.81457e-11	-0.608358	0.507	0.674	6.04036e-07
1	Gbp7	3.81778e-11	-2.62011	0.032	0.146	6.04545e-07
1	Dennd1c	3.8395e-11	-0.952474	0.176	0.338	6.07985e-07
1	Atad3a	3.83993e-11	-2.58195	0.02	0.129	6.08053e-07
1	Otulin	3.88493e-11	-0.460863	0.417	0.62	6.15178e-07
1	Afg3l1	3.92232e-11	-0.794458	0.178	0.348	6.21099e-07
1	Ino80dos	3.97537e-11	2.02665	0.117	0.038	6.295e-07
1	Pip4p2	4.02038e-11	-2.14927	0.034	0.151	6.36627e-07
1	Cbfb	4.06036e-11	-0.451072	0.498	0.692	6.42957e-07
1	Plekhb2	4.07124e-11	0.941772	0.446	0.32	6.44682e-07
1	Cdc37	4.07318e-11	0.498258	0.784	0.727	6.44987e-07
1	Ppm1a	4.10743e-11	-0.762012	0.245	0.421	6.50412e-07
1	Ifit3	4.2967e-11	-3.07986	0.056	0.18	6.80383e-07
1	Osbp	4.39101e-11	-1.22721	0.119	0.269	6.95316e-07
1	Tmem248	4.44175e-11	-0.808849	0.185	0.355	7.03351e-07
1	Sec24a	4.52536e-11	-1.4118	0.083	0.221	7.1659e-07
1	Dok2	4.57327e-11	-4.12471	0.009	0.108	7.24177e-07
1	Eif2b5	4.58107e-11	-1.29666	0.101	0.245	7.25413e-07
1	Dhx8	4.62306e-11	-1.07067	0.146	0.302	7.32061e-07
1	Slc35e1	4.65121e-11	-1.72928	0.047	0.172	7.36519e-07
1	Rin2	4.74988e-11	-0.792571	0.205	0.381	7.52144e-07
1	Arhgap27os2	4.82491e-11	-3.87007	0.007	0.104	7.64025e-07
1	Fam122a	4.8264e-11	-2.45642	0.025	0.135	7.64261e-07
1	Gm56862	4.91673e-11	-2.38213	0.029	0.142	7.78565e-07
1	Ptk2	4.91928e-11	-1.80594	0.05	0.175	7.78968e-07
1	Eif2ak1	4.94067e-11	-1.16254	0.14	0.291	7.82355e-07
1	Rrn3	4.94995e-11	-1.45244	0.081	0.218	7.83824e-07
1	Slc2a3	4.96296e-11	-2.83561	0.023	0.131	7.85884e-07
1	Rab32	5.11165e-11	-0.917126	0.248	0.413	8.09429e-07
1	Arhgap22	5.22162e-11	0.898063	0.489	0.35	8.26844e-07
1	Gm56663	5.28297e-11	-1.49616	0.07	0.203	8.36559e-07
1	Aarsd1	5.31824e-11	-1.10053	0.131	0.283	8.42143e-07
1	Trpm2	5.37324e-11	-1.85646	0.036	0.155	8.50852e-07
1	Zfp467	5.40369e-11	1.19978	0.275	0.15	8.55675e-07
1	Rybp	5.55413e-11	-0.853978	0.243	0.414	8.79496e-07
1	Cops6	5.55579e-11	-0.634896	0.295	0.478	8.79759e-07
1	AU040320	5.59109e-11	1.00335	0.401	0.261	8.85349e-07
1	Psat1	5.61957e-11	-2.47896	0.025	0.135	8.89859e-07
1	St8sia1	5.69421e-11	0.827551	0.495	0.352	9.01678e-07
1	Eci2	5.72167e-11	-0.876214	0.185	0.351	9.06026e-07
1	Klhl24	5.7672e-11	-0.665684	0.291	0.475	9.13237e-07
1	Zfp568	5.81881e-11	1.53182	0.185	0.082	9.21409e-07
1	Uqcrfs1	5.83412e-11	-0.433929	0.518	0.723	9.23832e-07
1	Atxn7l3b	5.85885e-11	-0.474381	0.432	0.637	9.27749e-07
1	Slc35a4	5.90876e-11	-1.95869	0.043	0.163	9.35652e-07
1	mt-Nd4l	5.92821e-11	-0.903837	0.2	0.367	9.38731e-07
1	Ripor2	5.92836e-11	-2.45166	0.056	0.179	9.38756e-07
1	Eif4b	5.96767e-11	0.589091	0.725	0.644	9.4498e-07
1	Klk8	5.9845e-11	-2.79717	0.011	0.112	9.47646e-07
1	Nip7	6.02482e-11	-1.14176	0.119	0.27	9.5403e-07
1	Dedd2	6.05137e-11	-1.98805	0.034	0.15	9.58234e-07
1	Echs1	6.26917e-11	-0.829828	0.149	0.31	9.92724e-07
1	Med29	6.29214e-11	-0.867508	0.169	0.334	9.9636e-07
1	Armc1	6.2929e-11	-1.02192	0.113	0.263	9.96481e-07
1	Map4k3	6.30957e-11	-0.967093	0.207	0.371	9.9912e-07
1	Gm9975	6.35495e-11	-2.697	0.014	0.116	1.00631e-06
1	Nedd4l	6.49669e-11	0.900488	0.649	0.585	1.02875e-06
1	Rtl5	6.53794e-11	-1.49812	0.061	0.191	1.03528e-06
1	Phlda1	6.54711e-11	-2.69346	0.023	0.131	1.03674e-06
1	Kcnab2	6.662e-11	-2.10704	0.032	0.145	1.05493e-06
1	Yif1a	6.73119e-11	-0.97519	0.128	0.284	1.06588e-06
1	Tlr4	6.81589e-11	-2.68169	0.018	0.123	1.0793e-06
1	Med21	6.82474e-11	-0.61563	0.282	0.471	1.0807e-06
1	Spata5	6.85313e-11	-0.568717	0.255	0.446	1.08519e-06
1	Rpp25l	6.87771e-11	-1.07271	0.128	0.279	1.08909e-06
1	Glul	6.97215e-11	-0.878727	0.223	0.388	1.10404e-06
1	Sco2	6.98849e-11	-2.64256	0.014	0.115	1.10663e-06
1	Polr3d	7.12591e-11	-2.47204	0.016	0.12	1.12839e-06
1	Pik3cg	7.13074e-11	-0.656566	0.214	0.391	1.12915e-06
1	Cnot3	7.20373e-11	-0.652714	0.306	0.489	1.14071e-06
1	Mdfic	7.21227e-11	0.834962	0.572	0.468	1.14206e-06
1	Arg2	7.22896e-11	1.34088	0.14	0.052	1.14471e-06
1	Naip6	7.28727e-11	-1.65685	0.059	0.186	1.15394e-06
1	Tcerg1	7.33675e-11	-0.609541	0.243	0.422	1.16177e-06
1	Spg11	7.34974e-11	1.05831	0.311	0.176	1.16383e-06
1	Mmp14	7.3902e-11	-1.43527	0.074	0.208	1.17024e-06
1	Uqcrb	7.39537e-11	-0.451418	0.714	0.844	1.17106e-06
1	Sarnp	7.40749e-11	-0.42693	0.651	0.798	1.17298e-06
1	Dmac1	7.51001e-11	-0.831933	0.203	0.369	1.18921e-06
1	Mink1	7.57277e-11	0.882712	0.444	0.305	1.19915e-06
1	Chchd7	7.6164e-11	-1.66201	0.05	0.173	1.20606e-06
1	Hsh2d	7.61865e-11	1.32878	0.225	0.111	1.20641e-06
1	Nktr	7.82135e-11	-0.502556	0.581	0.739	1.23851e-06
1	Tmco4	7.9396e-11	1.38715	0.209	0.101	1.25724e-06
1	Nop2	7.98477e-11	-2.83193	0.014	0.115	1.26439e-06
1	Ppm1h	8.01846e-11	-0.619341	0.498	0.664	1.26972e-06
1	Etnk1	8.051e-11	0.618746	0.662	0.577	1.27488e-06
1	Ebpl	8.08918e-11	-1.37709	0.077	0.212	1.28092e-06
1	Gmppb	8.09751e-11	-1.6166	0.063	0.191	1.28224e-06
1	Yrdc	8.19336e-11	-1.07667	0.131	0.281	1.29742e-06
1	Slc16a3	8.25958e-11	-1.79156	0.07	0.199	1.3079e-06
1	Ppp4r1l-ps	8.41505e-11	1.25867	0.297	0.175	1.33252e-06
1	Cnot10	8.45344e-11	-1.26969	0.097	0.238	1.3386e-06
1	Cdc5l	8.60622e-11	-0.535162	0.457	0.643	1.3628e-06
1	Prrc2a	8.72003e-11	-0.899572	0.239	0.4	1.38082e-06
1	Scml4	8.74169e-11	-3.54814	0.009	0.106	1.38425e-06
1	Rhob	8.82056e-11	-1.37916	0.142	0.29	1.39674e-06
1	Atg2a	8.87511e-11	-0.889033	0.135	0.296	1.40537e-06
1	Fdxr	8.98657e-11	-1.70848	0.05	0.172	1.42302e-06
1	Gm56861	9.02894e-11	-3.65393	0.007	0.101	1.42973e-06
1	Phf11b	9.08924e-11	0.409961	0.741	0.623	1.43928e-06
1	Rgl1	9.35837e-11	-3.13832	0.011	0.11	1.4819e-06
1	Riok1	9.37278e-11	-1.02837	0.173	0.33	1.48418e-06
1	Hspa13	9.83292e-11	-1.72502	0.05	0.172	1.55704e-06
1	Fbxl14	1.01162e-10	-1.57421	0.054	0.179	1.6019e-06
1	Pbdc1	1.02611e-10	-0.794652	0.167	0.331	1.62484e-06
1	Tapt1	1.02663e-10	-1.96862	0.043	0.16	1.62567e-06
1	Jagn1	1.02837e-10	-1.45166	0.083	0.217	1.62842e-06
1	Commd9	1.04256e-10	-1.97877	0.038	0.154	1.6509e-06
1	Cetn2	1.05456e-10	-0.790414	0.232	0.403	1.66989e-06
1	2010315B03Rik	1.08628e-10	1.23126	0.277	0.154	1.72012e-06
1	Naa20	1.08669e-10	-0.881345	0.203	0.368	1.72077e-06
1	Pgm2l1	1.09134e-10	-2.24895	0.011	0.111	1.72814e-06
1	Stat1	1.0953e-10	0.424647	0.714	0.59	1.7344e-06
1	Nlrc4	1.09636e-10	-2.23632	0.032	0.143	1.73608e-06
1	Rnls	1.09686e-10	1.83456	0.151	0.061	1.73688e-06
1	Ddx47	1.12312e-10	-0.947588	0.155	0.311	1.77846e-06
1	Tmx1	1.12937e-10	-0.900187	0.212	0.371	1.78836e-06
1	Pip4k2a	1.13916e-10	-0.372789	0.887	0.938	1.80387e-06
1	Tmem214	1.14237e-10	-1.63262	0.061	0.187	1.80895e-06
1	Sec61a1	1.14614e-10	-0.885399	0.241	0.401	1.81491e-06
1	Usp37	1.15035e-10	-0.877181	0.207	0.373	1.82158e-06
1	Ppm1g	1.1545e-10	-0.6153	0.376	0.556	1.82815e-06
1	Lrba	1.1623e-10	-0.789771	0.394	0.566	1.84051e-06
1	Hmgb1	1.16464e-10	-0.382936	0.921	0.968	1.84421e-06
1	Hgsnat	1.16712e-10	-1.73216	0.054	0.178	1.84814e-06
1	Coq7	1.17556e-10	-3.04695	0.007	0.101	1.86151e-06
1	Atm	1.18195e-10	-2.13542	0.036	0.149	1.87162e-06
1	Kdm4a	1.22947e-10	1.7131	0.309	0.188	1.94686e-06
1	Brca1	1.24572e-10	1.57207	0.101	0.03	1.9726e-06
1	Spryd7	1.28283e-10	-1.69133	0.054	0.176	2.03137e-06
1	Acyp1	1.28522e-10	-3.34651	0.009	0.104	2.03514e-06
1	Lztfl1	1.28648e-10	-1.04121	0.146	0.301	2.03713e-06
1	Nab1	1.3042e-10	-0.596566	0.324	0.514	2.0652e-06
1	Xpc	1.32824e-10	-2.14927	0.034	0.145	2.10327e-06
1	Shtn1	1.33294e-10	0.556173	0.716	0.635	2.11072e-06
1	Lrrc47	1.34516e-10	-1.66245	0.056	0.179	2.13006e-06
1	Atp10a	1.38128e-10	-1.93946	0.027	0.136	2.18726e-06
1	Abcg3	1.38312e-10	-3.35549	0.011	0.108	2.19017e-06
1	Gm55122	1.38735e-10	-3.2144	0.009	0.104	2.19686e-06
1	Aff4	1.39586e-10	-0.5621	0.495	0.665	2.21035e-06
1	Fam172a	1.41969e-10	0.522092	0.791	0.727	2.24808e-06
1	Dnajc10	1.42643e-10	0.98467	0.412	0.282	2.25876e-06
1	Wdr77	1.43421e-10	-1.83193	0.041	0.157	2.27108e-06
1	Pten	1.44514e-10	-0.470953	0.655	0.804	2.28839e-06
1	Gmpr2	1.44719e-10	-1.04916	0.14	0.29	2.29163e-06
1	Rad50	1.44797e-10	0.991288	0.405	0.271	2.29286e-06
1	Zrsr2	1.45577e-10	-0.740302	0.191	0.361	2.30521e-06
1	Gm16599	1.4703e-10	-1.45583	0.081	0.214	2.32823e-06
1	Actr6	1.47235e-10	-2.34651	0.027	0.135	2.33147e-06
1	Hps5	1.48418e-10	-1.15615	0.135	0.281	2.3502e-06
1	U2af2	1.48847e-10	-0.61548	0.313	0.498	2.35699e-06
1	1700084C06Rik	1.49972e-10	1.17246	0.311	0.183	2.3748e-06
1	4931406C07Rik	1.51423e-10	-1.75638	0.052	0.172	2.39778e-06
1	Maz	1.51593e-10	-0.751279	0.225	0.396	2.40047e-06
1	Rnf122	1.56697e-10	-2.7525	0.023	0.127	2.48129e-06
1	Rbm7	1.56984e-10	-0.748944	0.223	0.393	2.48584e-06
1	Arhgap23	1.57788e-10	-3.32226	0.009	0.104	2.49858e-06
1	Brox	1.59256e-10	-1.17753	0.101	0.242	2.52181e-06
1	Ube2g2	1.60162e-10	-0.986698	0.146	0.298	2.53617e-06
1	Tsnax	1.60341e-10	-1.19701	0.126	0.27	2.53901e-06
1	Cct5	1.61211e-10	-0.456579	0.588	0.772	2.55277e-06
1	Cenpv	1.62033e-10	-1.99804	0.038	0.153	2.5658e-06
1	Zbtb44	1.62047e-10	-1.27715	0.081	0.215	2.56601e-06
1	Snapc1	1.62271e-10	-0.964635	0.128	0.28	2.56956e-06
1	Csf2rb2	1.62784e-10	0.900395	0.372	0.23	2.57769e-06
1	Ecd	1.68982e-10	-1.39713	0.074	0.205	2.67584e-06
1	Ptk2b	1.76984e-10	-0.456336	0.446	0.655	2.80254e-06
1	Slc66a1	1.78386e-10	-2.12694	0.036	0.148	2.82474e-06
1	Mon2	1.79781e-10	-0.862271	0.205	0.367	2.84683e-06
1	Eif2b3	1.81951e-10	-1.79011	0.043	0.159	2.8812e-06
1	Htt	1.83894e-10	-0.792132	0.196	0.361	2.91196e-06
1	Maf1	1.84468e-10	-0.648776	0.203	0.372	2.92105e-06
1	Clec7a	1.85539e-10	-1.00943	0.322	0.469	2.93801e-06
1	Snhg7	1.87573e-10	-1.13679	0.115	0.258	2.97022e-06
1	Usp39	1.88526e-10	-1.1266	0.099	0.24	2.9853e-06
1	Acd	1.90461e-10	-1.57599	0.052	0.173	3.01594e-06
1	Ly9	1.91384e-10	-1.1528	0.047	0.168	3.03056e-06
1	Arl4a	1.92086e-10	-1.42093	0.099	0.234	3.04169e-06
1	Chchd4	1.92646e-10	-1.36245	0.088	0.221	3.05054e-06
1	Plxdc2	1.94252e-10	-0.910635	0.158	0.307	3.07598e-06
1	Riok2	1.94299e-10	-1.34048	0.088	0.222	3.07672e-06
1	Stimate	1.9531e-10	1.25152	0.295	0.171	3.09274e-06
1	Csnk1g3	1.96008e-10	-0.552068	0.399	0.577	3.10379e-06
1	Dglucy	1.96026e-10	1.18655	0.275	0.153	3.10408e-06
1	Ep300	2.00774e-10	-0.51854	0.396	0.596	3.17925e-06
1	Abcc4	2.0273e-10	-0.903988	0.153	0.308	3.21023e-06
1	Fars2	2.06203e-10	-0.446226	0.36	0.556	3.26522e-06
1	Ell	2.07807e-10	-1.8867	0.045	0.162	3.29063e-06
1	Cgas	2.08057e-10	-1.55996	0.065	0.19	3.29458e-06
1	Paqr3	2.08519e-10	1.7024	0.146	0.058	3.30189e-06
1	Sfxn2	2.09669e-10	-1.44166	0.077	0.207	3.32011e-06
1	Mknk1	2.10345e-10	-0.763869	0.194	0.356	3.33081e-06
1	Wls	2.13224e-10	-1.1945	0.115	0.258	3.3764e-06
1	Smox	2.1568e-10	-1.82332	0.063	0.186	3.41529e-06
1	Prelid1	2.20304e-10	-0.528497	0.667	0.795	3.48852e-06
1	Ccs	2.24515e-10	-1.29448	0.092	0.227	3.5552e-06
1	Pros1	2.24584e-10	-1.66375	0.061	0.184	3.55629e-06
1	Nfu1	2.25993e-10	-0.627919	0.338	0.515	3.57859e-06
1	Vegfa	2.26727e-10	-2.97002	0.025	0.128	3.59022e-06
1	Insig1	2.30307e-10	-1.94452	0.041	0.154	3.6469e-06
1	Prps2	2.3041e-10	-1.88019	0.041	0.155	3.64854e-06
1	Ptpn2	2.31952e-10	0.787118	0.552	0.439	3.67296e-06
1	Nxt1	2.33863e-10	-0.963177	0.144	0.296	3.70322e-06
1	Coq10a	2.35727e-10	-2.01393	0.032	0.14	3.73273e-06
1	A930007I19Rik	2.36501e-10	1.50412	0.144	0.057	3.74499e-06
1	Tsfm	2.38015e-10	-1.3502	0.072	0.201	3.76897e-06
1	Invs	2.40212e-10	1.28067	0.241	0.127	3.80375e-06
1	Vps26a	2.40631e-10	-0.629544	0.291	0.462	3.8104e-06
1	Ncf1	2.45744e-10	0.387807	0.84	0.782	3.89136e-06
1	Plcb3	2.47831e-10	-2.18948	0.029	0.136	3.9244e-06
1	Oxr1	2.47997e-10	-0.196121	0.167	0.338	3.92703e-06
1	Hsf1	2.48739e-10	-1.57023	0.054	0.175	3.93879e-06
1	Selenoh	2.52816e-10	-0.869603	0.207	0.37	4.00334e-06
1	L3mbtl3	2.54887e-10	-0.995432	0.113	0.26	4.03613e-06
1	Mmgt2	2.58045e-10	-2.05433	0.036	0.147	4.08615e-06
1	Itga5	2.61275e-10	-1.09534	0.137	0.283	4.13728e-06
1	Mrpl4	2.63323e-10	-0.593898	0.259	0.431	4.16972e-06
1	Stard3nl	2.64436e-10	-0.48444	0.426	0.603	4.18735e-06
1	Gm57395	2.6717e-10	1.35943	0.167	0.071	4.23064e-06
1	Capg	2.68982e-10	-1.43389	0.234	0.373	4.25934e-06
1	Acaca	2.70647e-10	-1.30233	0.11	0.249	4.28569e-06
1	Pola1	2.73671e-10	-1.34863	0.077	0.208	4.33358e-06
1	Synrg	2.74432e-10	-0.683873	0.216	0.385	4.34563e-06
1	Wdfy3	2.76097e-10	-0.674297	0.225	0.395	4.372e-06
1	Smn1	2.79026e-10	-0.925445	0.162	0.316	4.41837e-06
1	Imp4	2.84783e-10	-1.15703	0.126	0.268	4.50954e-06
1	Gm49041	2.89215e-10	-2.6612	0.009	0.102	4.57971e-06
1	Pak4	2.92895e-10	-2.39962	0.023	0.125	4.638e-06
1	Zcchc10	2.96175e-10	-2.04695	0.041	0.152	4.68993e-06
1	AI504432	3.00256e-10	-2.04589	0.032	0.14	4.75456e-06
1	Pex3	3.07643e-10	-1.48401	0.072	0.198	4.87153e-06
1	Rnf181	3.0819e-10	1.00081	0.378	0.247	4.88019e-06
1	Fam174a	3.08345e-10	-0.523216	0.426	0.615	4.88264e-06
1	Memo1	3.0846e-10	-0.996708	0.169	0.319	4.88447e-06
1	Pnrc1	3.11132e-10	0.591612	0.723	0.678	4.92678e-06
1	Nlrp1c-ps	3.13957e-10	-3.38915	0.009	0.101	4.97151e-06
1	Top2b	3.14704e-10	-0.609541	0.329	0.503	4.98334e-06
1	Ndufaf6	3.15046e-10	-1.9956	0.043	0.156	4.98875e-06
1	Ufl1	3.22773e-10	-0.981357	0.115	0.258	5.11112e-06
1	9430038I01Rik	3.23471e-10	-1.7209	0.047	0.164	5.12216e-06
1	Dctn6	3.25204e-10	-1.10172	0.119	0.262	5.14961e-06
1	Gm38875	3.26081e-10	-2.98342	0.016	0.113	5.16349e-06
1	Cbx3	3.28556e-10	-0.52258	0.455	0.639	5.20269e-06
1	Map3k2	3.31334e-10	-0.647015	0.25	0.421	5.24668e-06
1	A430005L14Rik	3.315e-10	-1.12612	0.11	0.25	5.2493e-06
1	Slc35a3	3.33897e-10	0.981681	0.345	0.212	5.28725e-06
1	Klra17	3.34338e-10	-3.23403	0.027	0.13	5.29425e-06
1	Kpna4	3.37383e-10	-0.576552	0.876	0.91	5.34246e-06
1	Slc9a1	3.39164e-10	1.04493	0.369	0.239	5.37066e-06
1	Trim28	3.42794e-10	-0.833789	0.187	0.346	5.42814e-06
1	Exosc10	3.46032e-10	-1.26559	0.077	0.206	5.47941e-06
1	Glrx	3.46651e-10	-0.710975	0.191	0.356	5.48921e-06
1	Gtf2a2	3.48325e-10	-0.57011	0.313	0.491	5.51572e-06
1	Dlgap4	3.50989e-10	0.818696	0.52	0.403	5.55791e-06
1	Dhdds	3.51808e-10	-1.03141	0.128	0.274	5.57088e-06
1	Ofd1	3.53309e-10	1.34019	0.221	0.111	5.59465e-06
1	Nol8	3.53473e-10	-1.65185	0.047	0.164	5.59724e-06
1	P2ry10	3.54734e-10	0.54053	0.705	0.597	5.61722e-06
1	Cuedc2	3.56907e-10	-0.599579	0.338	0.515	5.65163e-06
1	Phf8	3.57352e-10	-0.810787	0.167	0.322	5.65867e-06
1	Abhd11	3.58796e-10	-1.87758	0.038	0.149	5.68153e-06
1	Nudt5	3.6144e-10	-1.00673	0.09	0.229	5.72341e-06
1	Ipo5	3.63546e-10	-0.943862	0.14	0.289	5.75675e-06
1	Thada	3.68184e-10	-0.73065	0.239	0.408	5.83019e-06
1	Gapdh	3.68632e-10	-0.392054	0.995	0.991	5.83728e-06
1	Fam168a	3.68714e-10	-0.619084	0.275	0.447	5.83858e-06
1	Thoc7	3.68779e-10	-0.47314	0.435	0.623	5.83961e-06
1	Irak4	3.74632e-10	-0.666169	0.304	0.474	5.9323e-06
1	Mrps33	3.75324e-10	-0.473295	0.453	0.645	5.94326e-06
1	Tubb4b	3.76068e-10	-0.953495	0.176	0.334	5.95504e-06
1	Naa38	3.79176e-10	-0.527418	0.36	0.544	6.00424e-06
1	H2-T24	3.80305e-10	-2.48946	0.02	0.12	6.02213e-06
1	Amd1	3.83604e-10	-1.03759	0.126	0.269	6.07438e-06
1	Ppip5k2	3.8579e-10	-1.17568	0.101	0.239	6.10898e-06
1	Sgpl1	3.87552e-10	0.787731	0.565	0.456	6.13689e-06
1	Tmem131	3.92056e-10	0.919856	0.617	0.563	6.20821e-06
1	Ado	3.97352e-10	-1.71108	0.047	0.163	6.29206e-06
1	Homer1	4.00431e-10	-1.67419	0.077	0.2	6.34083e-06
1	Unc45a	4.02408e-10	-1.4169	0.095	0.225	6.37214e-06
1	Psip1	4.06557e-10	0.809613	0.486	0.356	6.43782e-06
1	Raph1	4.06966e-10	-1.35421	0.088	0.221	6.44431e-06
1	Mbp	4.121e-10	0.662205	0.592	0.507	6.52561e-06
1	Qtrt1	4.18194e-10	-2.47204	0.023	0.123	6.6221e-06
1	Ube2a	4.191e-10	-0.500425	0.383	0.574	6.63645e-06
1	Serpina3g	4.22136e-10	0.855683	0.16	0.066	6.68452e-06
1	Cdkl5	4.27596e-10	1.93827	0.137	0.054	6.77098e-06
1	Tnfsf9	4.33553e-10	-1.7943	0.097	0.229	6.86532e-06
1	Yipf3	4.39225e-10	-0.897059	0.185	0.337	6.95513e-06
1	Dpagt1	4.40366e-10	-2.0664	0.032	0.138	6.9732e-06
1	Msl3	4.43238e-10	-1.09497	0.117	0.258	7.01867e-06
1	Cib1	4.4773e-10	-0.929544	0.167	0.318	7.08981e-06
1	Naa25	4.49653e-10	-1.00265	0.083	0.214	7.12025e-06
1	Rtn1	4.52483e-10	-0.679054	0.297	0.472	7.16507e-06
1	Luc7l	4.53396e-10	-0.675401	0.243	0.415	7.17953e-06
1	Med25	4.53954e-10	-1.42277	0.065	0.188	7.18836e-06
1	Tbrg4	4.59396e-10	-2.43736	0.016	0.112	7.27453e-06
1	Tusc3	4.6782e-10	-1.06962	0.119	0.261	7.40792e-06
1	Msl2	4.78446e-10	-0.920976	0.158	0.308	7.57619e-06
1	Stk11	4.79886e-10	-0.830092	0.198	0.355	7.59899e-06
1	Mxd4	4.80205e-10	-1.0737	0.14	0.283	7.60405e-06
1	Pfdn4	4.83124e-10	-0.662392	0.216	0.379	7.65027e-06
1	Polr2e	4.84028e-10	-0.385637	0.505	0.703	7.66459e-06
1	Dleu2	4.85875e-10	0.367373	0.937	0.868	7.69383e-06
1	Minpp1	4.87927e-10	-1.44998	0.074	0.2	7.72632e-06
1	Ube2d-ps	4.87983e-10	-1.67255	0.056	0.174	7.72721e-06
1	Ndufv1	5.03848e-10	-0.763926	0.203	0.363	7.97843e-06
1	Rpia	5.04824e-10	-1.40236	0.072	0.197	7.99388e-06
1	Mospd1	5.06793e-10	-1.44094	0.05	0.167	8.02507e-06
1	Mettl7a1	5.06833e-10	-3.09067	0.011	0.103	8.0257e-06
1	Cradd	5.083e-10	1.28737	0.365	0.247	8.04893e-06
1	Ubap2	5.14074e-10	-1.03725	0.153	0.299	8.14036e-06
1	Prxl2c	5.16796e-10	-1.23124	0.095	0.228	8.18347e-06
1	Galnt10	5.25896e-10	-1.16306	0.113	0.25	8.32756e-06
1	Pxk	5.28235e-10	-1.03093	0.151	0.298	8.3646e-06
1	Ewsr1	5.29258e-10	-0.502736	0.482	0.644	8.38079e-06
1	Pip4k2b	5.29398e-10	-1.32963	0.081	0.209	8.38302e-06
1	Fam217b	5.32319e-10	-2.69386	0.016	0.111	8.42928e-06
1	Skp1	5.35493e-10	-0.447789	0.39	0.584	8.47952e-06
1	Slc25a24	5.359e-10	-1.58445	0.052	0.168	8.48598e-06
1	Itgav	5.41617e-10	-0.66177	0.275	0.447	8.57651e-06
1	Trim25	5.4205e-10	-0.575098	0.619	0.755	8.58336e-06
1	Bckdha	5.42619e-10	-1.28371	0.104	0.235	8.59237e-06
1	Nars2	5.43333e-10	-2.23663	0.025	0.127	8.60368e-06
1	Soat2	5.4765e-10	-2.93747	0.016	0.111	8.67204e-06
1	Mvb12b	5.48663e-10	-1.28289	0.088	0.218	8.68809e-06
1	Mlx	5.49723e-10	-1.17026	0.119	0.257	8.70487e-06
1	Fam136a	5.49902e-10	-1.48765	0.072	0.196	8.7077e-06
1	Dnaja3	5.68163e-10	-1.57347	0.05	0.166	8.99686e-06
1	Adora2b	5.68831e-10	-2.55856	0.018	0.115	9.00744e-06
1	Rlf	5.74188e-10	-0.557613	0.331	0.52	9.09227e-06
1	Pxmp4	5.76059e-10	-1.38663	0.061	0.182	9.12189e-06
1	Hnrnpdl	5.81143e-10	-0.43297	0.437	0.633	9.20239e-06
1	Ube2j1	5.82813e-10	-0.580903	0.293	0.471	9.22884e-06
1	Trmt10a	5.86779e-10	-2.15111	0.027	0.129	9.29164e-06
1	Ubl5	5.9098e-10	0.309332	0.968	0.963	9.35816e-06
1	Slc37a2	5.91826e-10	-2.07105	0.041	0.15	9.37157e-06
1	Phf23	5.97206e-10	-1.13814	0.106	0.242	9.45675e-06
1	Ccdc167	6.00875e-10	-1.3698	0.077	0.203	9.51485e-06
1	Ampd3	6.03929e-10	-2.62284	0.014	0.107	9.56322e-06
1	Rab3il1	6.04172e-10	-2.22915	0.029	0.133	9.56707e-06
1	Cir1	6.07028e-10	-0.81494	0.196	0.353	9.61228e-06
1	Pabpc4	6.10977e-10	-0.894669	0.146	0.294	9.67481e-06
1	Trim33	6.11104e-10	0.823752	0.495	0.375	9.67682e-06
1	Mrps10	6.13797e-10	-1.32963	0.086	0.214	9.71947e-06
1	Ccl3	6.213e-10	-2.38948	0.047	0.158	9.83829e-06
1	Lap3	6.34661e-10	-1.47272	0.065	0.187	1.00499e-05
1	Cnot8	6.43228e-10	-0.860824	0.209	0.361	1.01855e-05
1	Tmem60	6.5228e-10	-1.23959	0.097	0.229	1.03289e-05
1	Fbxw7	6.56941e-10	-0.749204	0.279	0.444	1.04027e-05
1	Atxn7	6.65999e-10	0.74566	0.559	0.446	1.05461e-05
1	Dut	6.84692e-10	-1.60044	0.09	0.218	1.08421e-05
1	Setdb1	6.84884e-10	-0.914858	0.158	0.307	1.08451e-05
1	Fbxo31	6.86701e-10	-2.87543	0.014	0.106	1.08739e-05
1	Polr2i	6.8783e-10	-0.548465	0.273	0.459	1.08918e-05
1	Pdcd6ip	6.97443e-10	-0.568414	0.381	0.552	1.1044e-05
1	Cxxc5	6.99095e-10	-1.70506	0.045	0.157	1.10702e-05
1	Zranb2	7.02576e-10	-0.577638	0.32	0.495	1.11253e-05
1	Elovl5	7.04787e-10	-0.58074	0.378	0.557	1.11603e-05
1	Ralb	7.07888e-10	-0.80841	0.176	0.33	1.12094e-05
1	Mtx1	7.13742e-10	-0.995432	0.133	0.275	1.13021e-05
1	Vta1	7.17919e-10	-0.562879	0.291	0.467	1.13682e-05
1	Aig1	7.20079e-10	-0.531066	0.173	0.337	1.14025e-05
1	Dus2	7.20795e-10	-2.50031	0.025	0.124	1.14138e-05
1	Chd1	7.27735e-10	-0.621366	0.356	0.52	1.15237e-05
1	Nrg2	7.29106e-10	-2.69983	0.036	0.14	1.15454e-05
1	Timmdc1	7.32941e-10	-1.17901	0.086	0.216	1.16061e-05
1	Ythdc2	7.5357e-10	-1.60954	0.054	0.17	1.19328e-05
1	Dram1	7.62378e-10	1.32181	0.223	0.115	1.20723e-05
1	Gna11	7.74884e-10	-1.68927	0.034	0.141	1.22703e-05
1	Dynlt1a	8.01524e-10	-2.5544	0.02	0.117	1.26921e-05
1	Ppp6c	8.21665e-10	-0.552386	0.356	0.526	1.30111e-05
1	Tnni2	8.42256e-10	-1.03025	0.173	0.32	1.33371e-05
1	Tvp23b	8.43225e-10	-1.05292	0.119	0.258	1.33525e-05
1	Naxd	8.50833e-10	-0.930219	0.137	0.282	1.34729e-05
1	Adsl	8.57121e-10	-1.51242	0.063	0.182	1.35725e-05
1	Fam114a1	8.90498e-10	-1.47579	0.047	0.16	1.4101e-05
1	Snx4	8.91881e-10	-0.817771	0.198	0.354	1.41229e-05
1	Cic	9.00227e-10	-0.790437	0.232	0.386	1.42551e-05
1	Ubn2	9.06824e-10	-0.41651	0.516	0.707	1.43596e-05
1	Pck2	9.14055e-10	-2.06459	0.041	0.148	1.44741e-05
1	Naip5	9.19055e-10	-1.65685	0.059	0.175	1.45532e-05
1	Ing3	9.31909e-10	-1.74542	0.056	0.171	1.47568e-05
1	Ythdf2	9.34467e-10	0.77842	0.52	0.405	1.47973e-05
1	Tnfaip8	9.3704e-10	0.391955	0.921	0.875	1.4838e-05
1	Ctbs	9.37711e-10	-1.3428	0.07	0.193	1.48487e-05
1	Lrp10	9.55381e-10	-0.577741	0.363	0.541	1.51285e-05
1	Dennd3	9.6789e-10	0.998383	0.34	0.213	1.53265e-05
1	C3ar1	9.86675e-10	-2.90109	0.029	0.129	1.5624e-05
1	Prpf4b	9.8896e-10	-0.517408	0.475	0.641	1.56602e-05
1	Yipf5	9.97046e-10	-0.881583	0.18	0.329	1.57882e-05
1	Agl	1.02677e-09	-2.21572	0.029	0.131	1.62589e-05
1	Ptprcap	1.04243e-09	-2.79607	0.027	0.127	1.6507e-05
1	Smg9	1.04357e-09	-1.30523	0.07	0.192	1.6525e-05
1	Tnfrsf12a	1.04929e-09	-1.76412	0.054	0.167	1.66155e-05
1	Ets2	1.06625e-09	-1.59927	0.072	0.192	1.6884e-05
1	Mrpl34	1.0718e-09	-0.540645	0.291	0.465	1.69719e-05
1	C1qtnf12	1.09137e-09	1.70969	0.14	0.057	1.72819e-05
1	Ptdss2	1.10369e-09	1.30052	0.198	0.097	1.74769e-05
1	Mefv	1.11048e-09	-2.80302	0.014	0.104	1.75844e-05
1	Tmem9b	1.11298e-09	-0.823747	0.176	0.329	1.7624e-05
1	Csnk1g2	1.11686e-09	-0.734922	0.225	0.388	1.76854e-05
1	Arhgef1	1.13379e-09	-0.616394	0.329	0.494	1.79535e-05
1	Prpf18	1.1378e-09	-1.03974	0.126	0.265	1.8017e-05
1	Nmt1	1.14014e-09	0.443863	0.806	0.779	1.80541e-05
1	D5Ertd579e	1.14168e-09	-0.711212	0.149	0.3	1.80786e-05
1	App	1.15322e-09	-0.508081	0.516	0.689	1.82612e-05
1	Arhgef12	1.1572e-09	1.84267	0.119	0.044	1.83243e-05
1	Alyref2	1.15909e-09	-1.95794	0.036	0.141	1.83542e-05
1	Trappc4	1.16719e-09	-0.455507	0.428	0.619	1.84824e-05
1	Psmd12	1.17252e-09	-0.661071	0.282	0.444	1.85669e-05
1	Copz1	1.18392e-09	-0.531734	0.392	0.579	1.87473e-05
1	Atf6b	1.18915e-09	-0.996364	0.133	0.273	1.88302e-05
1	Usp15	1.19402e-09	-0.532602	0.498	0.667	1.89072e-05
1	Srrd	1.20087e-09	-1.49554	0.065	0.184	1.90158e-05
1	Rspry1	1.20191e-09	0.813308	0.468	0.346	1.90322e-05
1	Senp6	1.20886e-09	-0.385434	0.505	0.689	1.91423e-05
1	Usp6nl	1.22585e-09	-0.816127	0.173	0.325	1.94113e-05
1	Smg6	1.24029e-09	-0.5309	0.378	0.565	1.964e-05
1	Ppp2r2a	1.27397e-09	-0.555872	0.25	0.426	2.01733e-05
1	Thoc2	1.274e-09	-0.4594	0.509	0.687	2.01738e-05
1	Kbtbd3	1.28224e-09	1.3647	0.216	0.111	2.03043e-05
1	Rbm5	1.28252e-09	-0.509516	0.432	0.602	2.03087e-05
1	Cmtm6	1.30226e-09	-0.492924	0.25	0.424	2.06214e-05
1	Wdr75	1.3173e-09	-2.05248	0.032	0.133	2.08595e-05
1	Atp2b1	1.32253e-09	0.554377	0.77	0.72	2.09422e-05
1	Ggps1	1.32631e-09	-0.75552	0.221	0.378	2.10022e-05
1	St13	1.33482e-09	-0.412504	0.561	0.75	2.11369e-05
1	Rnf20	1.33604e-09	-0.702991	0.214	0.374	2.11562e-05
1	Tsc22d1	1.34946e-09	-0.856202	0.203	0.356	2.13687e-05
1	Stau1	1.35733e-09	-0.565022	0.241	0.415	2.14934e-05
1	Wwox	1.38225e-09	-0.688612	0.2	0.361	2.18879e-05
1	Srprb	1.39285e-09	-1.32389	0.092	0.218	2.20558e-05
1	Hmga2-ps1	1.40416e-09	-2.18877	0.02	0.116	2.22348e-05
1	Arid1a	1.41492e-09	-0.522748	0.45	0.615	2.24052e-05
1	Tmem38b	1.41833e-09	-2.39169	0.02	0.115	2.24592e-05
1	Evi5	1.43339e-09	-0.885637	0.164	0.311	2.26978e-05
1	Lsm14a	1.4514e-09	-0.524843	0.376	0.551	2.2983e-05
1	Mex3c	1.49077e-09	-1.13522	0.108	0.242	2.36064e-05
1	Il10rb	1.54741e-09	-0.60404	0.318	0.492	2.45032e-05
1	G6pc3	1.55477e-09	-1.37284	0.074	0.195	2.46198e-05
1	Urod	1.62397e-09	-1.55461	0.059	0.173	2.57155e-05
1	Eeig2	1.63252e-09	-0.800569	0.128	0.273	2.5851e-05
1	Wdtc1	1.67666e-09	1.26173	0.23	0.121	2.655e-05
1	Chmp6	1.68259e-09	-1.19791	0.09	0.216	2.66439e-05
1	Gm26542	1.68473e-09	1.3392	0.324	0.211	2.66776e-05
1	Mast3	1.69074e-09	-0.805662	0.153	0.298	2.67729e-05
1	Zfp141	1.70619e-09	-2.48401	0.014	0.103	2.70175e-05
1	Usp1	1.72769e-09	-1.11427	0.142	0.279	2.7358e-05
1	Mars1	1.72905e-09	-1.37942	0.068	0.186	2.73795e-05
1	Bdp1	1.7291e-09	-0.706908	0.227	0.388	2.73804e-05
1	Dguok	1.72999e-09	-0.605837	0.295	0.466	2.73943e-05
1	Atp2c1	1.732e-09	-0.600395	0.311	0.477	2.74262e-05
1	Cdkn1b	1.73787e-09	-0.472459	0.426	0.595	2.75191e-05
1	Ubald1	1.73792e-09	-1.16019	0.092	0.22	2.75199e-05
1	Rsbn1	1.75142e-09	-0.830075	0.187	0.337	2.77337e-05
1	Nt5m	1.79866e-09	-1.51333	0.061	0.176	2.84818e-05
1	Ift140	1.81895e-09	1.25766	0.198	0.097	2.8803e-05
1	Amfr	1.82203e-09	-0.707651	0.218	0.373	2.88519e-05
1	Nol10	1.84009e-09	-1.20753	0.083	0.207	2.91379e-05
1	Tmem259	1.89639e-09	-1.05125	0.124	0.26	3.00294e-05
1	1110059G10Rik	1.91689e-09	-1.04448	0.108	0.241	3.0354e-05
1	Bst1	1.9214e-09	-2.05922	0.025	0.121	3.04254e-05
1	Hspe1	1.92591e-09	-0.346324	0.874	0.951	3.04968e-05
1	Stxbp6	1.94376e-09	1.58596	0.354	0.242	3.07794e-05
1	Fig4	1.94958e-09	-1.32166	0.072	0.192	3.08715e-05
1	Seh1l	1.95637e-09	-0.855357	0.169	0.315	3.09791e-05
1	Tshz1	1.96797e-09	-1.67835	0.054	0.166	3.11628e-05
1	Dnmbp	1.9807e-09	-1.96454	0.041	0.145	3.13644e-05
1	Utp11	1.99214e-09	-0.546071	0.27	0.442	3.15456e-05
1	Lamtor1	1.99569e-09	-0.376536	0.595	0.772	3.16018e-05
1	Triap1	1.99576e-09	-0.901896	0.113	0.249	3.16028e-05
1	Usp9x	2.03447e-09	-0.519216	0.459	0.63	3.22159e-05
1	Dnajc19	2.03612e-09	-0.535651	0.329	0.505	3.22419e-05
1	Pycr2	2.05056e-09	-1.0732	0.113	0.246	3.24707e-05
1	Gmip	2.10331e-09	-0.558466	0.331	0.501	3.3306e-05
1	Tnfsf13	2.11957e-09	-2.22934	0.045	0.15	3.35633e-05
1	Camk1	2.13809e-09	-1.48401	0.092	0.215	3.38566e-05
1	Tatdn2	2.14995e-09	-1.62603	0.059	0.171	3.40444e-05
1	Rffl	2.16338e-09	-1.19921	0.101	0.231	3.42571e-05
1	Glb1	2.16548e-09	-1.09947	0.104	0.234	3.42904e-05
1	Npepl1	2.17213e-09	-1.0138	0.169	0.307	3.43957e-05
1	Akr1a1	2.21399e-09	-0.393978	0.858	0.932	3.50586e-05
1	Cse1l	2.21836e-09	-0.929177	0.144	0.283	3.51277e-05
1	Ppp4c	2.23242e-09	-0.381063	0.486	0.681	3.53504e-05
1	Psen1	2.27406e-09	-0.650646	0.248	0.415	3.60097e-05
1	Atxn3	2.30289e-09	-0.772706	0.162	0.307	3.64662e-05
1	Lyst	2.31244e-09	0.572406	0.7	0.631	3.66174e-05
1	Lysmd3	2.33347e-09	-1.22821	0.079	0.202	3.69506e-05
1	Vps28	2.33822e-09	-0.370528	0.495	0.686	3.70258e-05
1	F13a1	2.35018e-09	-3.46264	0.014	0.101	3.72151e-05
1	Atp5g2	2.3744e-09	0.31219	0.993	0.981	3.75986e-05
1	Mtmr4	2.38393e-09	1.04413	0.315	0.196	3.77496e-05
1	Ncoa4	2.3849e-09	0.942364	0.396	0.273	3.77649e-05
1	Trp53i13	2.38619e-09	-2.0404	0.036	0.137	3.77853e-05
1	Tmem30a	2.40862e-09	-0.552535	0.345	0.517	3.81405e-05
1	Prkce	2.42154e-09	-0.726344	0.261	0.424	3.83451e-05
1	Wdr36	2.44141e-09	-1.70069	0.043	0.149	3.86597e-05
1	Tram2	2.45556e-09	-2.18915	0.029	0.127	3.88837e-05
1	Coa6	2.47411e-09	-1.07382	0.09	0.217	3.91775e-05
1	Uchl5	2.50476e-09	-0.627919	0.207	0.368	3.96629e-05
1	Xpo7	2.50896e-09	-0.560898	0.245	0.413	3.97294e-05
1	Yipf4	2.5134e-09	-0.465751	0.363	0.544	3.97998e-05
1	Tom1l2	2.57968e-09	-1.10799	0.097	0.225	4.08492e-05
1	Bcl2l11	2.58147e-09	-0.953319	0.221	0.367	4.08776e-05
1	Septin7	2.59252e-09	-0.397175	0.673	0.836	4.10525e-05
1	Hat1	2.60311e-09	0.576261	0.635	0.525	4.12202e-05
1	Fasn	2.64951e-09	-2.47744	0.02	0.112	4.1955e-05
1	Chtop	2.65715e-09	-0.752249	0.185	0.338	4.20759e-05
1	Uhrf1	2.71169e-09	1.32335	0.126	0.048	4.29397e-05
1	Bcl10	2.71222e-09	-0.574927	0.34	0.509	4.2948e-05
1	Prkacb	2.73836e-09	-0.781307	0.178	0.325	4.33619e-05
1	Nom1	2.74727e-09	-1.21818	0.088	0.211	4.3503e-05
1	Zc3h12a	2.76843e-09	-0.943578	0.151	0.291	4.38382e-05
1	Nelfa	2.79316e-09	-1.22098	0.09	0.214	4.42296e-05
1	Sting1	2.79882e-09	-0.704196	0.306	0.467	4.43193e-05
1	Rpl24	2.80394e-09	0.193743	1	1	4.44005e-05
1	Ndufb8	2.82681e-09	-0.373552	0.662	0.814	4.47625e-05
1	Rab39	2.83275e-09	-1.15628	0.068	0.186	4.48566e-05
1	9330133O14Rik	2.84093e-09	-1.86411	0.032	0.131	4.49861e-05
1	Gm15283	2.88347e-09	-1.18752	0.119	0.251	4.56598e-05
1	Arid3a	2.91607e-09	-1.70848	0.054	0.163	4.61759e-05
1	Rtn4rl1	2.92281e-09	-1.70352	0.041	0.145	4.62827e-05
1	Ctdp1	2.92464e-09	-1.67534	0.047	0.155	4.63116e-05
1	Apmap	2.94318e-09	-1.95158	0.038	0.14	4.66053e-05
1	Atosa	2.96153e-09	-1.9942	0.034	0.135	4.68959e-05
1	Ctnnd1	2.96493e-09	-1.22267	0.092	0.216	4.69496e-05
1	Dcps	2.98363e-09	-0.836609	0.146	0.289	4.72458e-05
1	Mrpl43	3.03062e-09	-0.454301	0.394	0.577	4.79899e-05
1	Dclre1b	3.05756e-09	-2.30142	0.025	0.119	4.84165e-05
1	Syf2	3.11887e-09	-0.386125	0.545	0.714	4.93874e-05
1	Polr3k	3.13221e-09	-0.966917	0.122	0.257	4.95986e-05
1	Slc3a2	3.14356e-09	-0.577811	0.545	0.695	4.97783e-05
1	Tnfsf12	3.1824e-09	-1.69228	0.079	0.195	5.03933e-05
1	Zfp984	3.23364e-09	1.07687	0.331	0.212	5.12047e-05
1	Synj1	3.25273e-09	0.578105	0.813	0.793	5.1507e-05
1	Prpf38b	3.28642e-09	0.642797	0.707	0.665	5.20404e-05
1	Rtraf	3.36108e-09	0.39718	0.858	0.853	5.32228e-05
1	Thoc1	3.42833e-09	-0.695418	0.18	0.331	5.42876e-05
1	Calhm2	3.46841e-09	-0.956811	0.122	0.256	5.49222e-05
1	Usp14	3.47946e-09	-0.569514	0.273	0.443	5.50972e-05
1	Eif2ak3	3.55915e-09	-1.12276	0.117	0.248	5.63592e-05
1	Cbr3	3.57396e-09	-2.5595	0.023	0.115	5.65936e-05
1	Snx24	3.58902e-09	-1.90077	0.054	0.162	5.68322e-05
1	Trabd	3.61759e-09	-0.810265	0.2	0.348	5.72846e-05
1	Rpp14	3.73162e-09	-1.97295	0.032	0.129	5.90902e-05
1	Nop9	3.749e-09	-1.04933	0.124	0.255	5.93655e-05
1	Tsn	3.79735e-09	-0.413769	0.462	0.648	6.0131e-05
1	Srpk1	3.88287e-09	-0.749015	0.223	0.374	6.14853e-05
1	Itch	3.90682e-09	-0.430659	0.588	0.753	6.18645e-05
1	Usp50	3.91012e-09	-1.12891	0.092	0.217	6.19167e-05
1	Fn1	3.91793e-09	-2.90471	0.059	0.166	6.20405e-05
1	Tm2d1	4.03827e-09	-0.519136	0.354	0.518	6.3946e-05
1	Hdac2	4.04169e-09	-0.943747	0.142	0.277	6.40001e-05
1	Vapb	4.07101e-09	-0.568057	0.227	0.391	6.44645e-05
1	Parp4	4.0812e-09	0.761135	0.516	0.401	6.46258e-05
1	Hsph1	4.09299e-09	-1.05091	0.16	0.297	6.48125e-05
1	Cpq	4.14614e-09	0.899071	0.48	0.365	6.56542e-05
1	Pgp	4.17764e-09	-0.851955	0.153	0.293	6.6153e-05
1	Gapt	4.18134e-09	-2.32051	0.027	0.121	6.62116e-05
1	Timm13	4.18942e-09	-0.365757	0.599	0.777	6.63394e-05
1	Oaz1	4.25196e-09	-0.209334	0.995	0.997	6.73298e-05
1	Mettl16	4.32415e-09	-0.941829	0.124	0.258	6.8473e-05
1	Gm20513	4.35689e-09	-0.833664	0.176	0.32	6.89913e-05
1	Rora	4.36609e-09	2.00256	0.153	0.069	6.9137e-05
1	Dse	4.37022e-09	-1.37821	0.072	0.188	6.92024e-05
1	Nek6	4.45413e-09	0.983256	0.349	0.232	7.05311e-05
1	Dym	4.47516e-09	-0.786845	0.194	0.341	7.08642e-05
1	Tpp1	4.51509e-09	-0.873698	0.18	0.322	7.14965e-05
1	Rnaseh1	4.614e-09	-1.94344	0.029	0.125	7.30627e-05
1	Exoc3	4.61666e-09	-0.564411	0.284	0.45	7.31048e-05
1	Zfp398	4.63013e-09	-0.808184	0.149	0.286	7.3318e-05
1	Ubxn6	4.71124e-09	-0.894355	0.142	0.28	7.46026e-05
1	Ppp1r3b	4.76363e-09	-1.87257	0.036	0.136	7.54321e-05
1	Gm56768	4.81542e-09	-2.51108	0.025	0.117	7.62522e-05
1	Gk	4.91043e-09	-1.23083	0.092	0.215	7.77567e-05
1	Inpp1	4.96369e-09	-2.0602	0.027	0.121	7.86e-05
1	Rragc	4.96471e-09	-0.671728	0.239	0.391	7.86161e-05
1	Cyb5b	5.05131e-09	-0.71379	0.212	0.363	7.99875e-05
1	Atp13a1	5.06753e-09	-1.36887	0.054	0.163	8.02443e-05
1	Dyrk2	5.07889e-09	-1.24181	0.095	0.217	8.04243e-05
1	Stat5a	5.11608e-09	0.882645	0.369	0.242	8.10131e-05
1	2300009A05Rik	5.24002e-09	-1.15221	0.095	0.218	8.29757e-05
1	Unc50	5.35648e-09	-0.760255	0.2	0.347	8.48199e-05
1	Gnpat	5.36602e-09	-1.33163	0.072	0.187	8.49709e-05
1	Phykpl	5.38951e-09	-1.55046	0.047	0.153	8.53429e-05
1	Mboat7	5.47747e-09	-0.782909	0.209	0.356	8.67357e-05
1	Ankrd28	5.5002e-09	-1.91129	0.034	0.132	8.70957e-05
1	Cyb5r1	5.50642e-09	-1.83193	0.043	0.145	8.71941e-05
1	Camsap2	5.51209e-09	-1.41285	0.063	0.175	8.72839e-05
1	Bysl	5.52669e-09	-2.23103	0.027	0.12	8.75152e-05
1	Eif3l	5.55979e-09	-0.613704	0.293	0.45	8.80393e-05
1	Snx15	5.56644e-09	-1.28331	0.072	0.188	8.81445e-05
1	Trappc14	5.56848e-09	-1.65685	0.05	0.155	8.81768e-05
1	Gm20732	5.58499e-09	-0.757165	0.14	0.281	8.84383e-05
1	Zc3h15	5.70022e-09	-0.429231	0.466	0.648	9.0263e-05
1	Mtr	5.72236e-09	-0.999043	0.088	0.212	9.06136e-05
1	Tmem245	5.73363e-09	-0.858568	0.146	0.286	9.07921e-05
1	Zfp703	5.79523e-09	-1.95869	0.043	0.144	9.17675e-05
1	Cfdp1	5.79587e-09	0.570885	0.676	0.599	9.17776e-05
1	Trim36	5.85852e-09	-1.63012	0.05	0.155	9.27697e-05
1	Ywhag	5.89288e-09	-0.392978	0.477	0.658	9.33137e-05
1	Plgrkt	5.93314e-09	0.73425	0.439	0.308	9.39513e-05
1	Rab12	6.03333e-09	1.00399	0.385	0.27	9.55378e-05
1	Rbm28	6.05586e-09	-0.770005	0.187	0.334	9.58945e-05
1	Zfp1	6.06958e-09	-1.55761	0.065	0.176	9.61117e-05
1	Btaf1	6.16627e-09	-0.488052	0.405	0.571	9.76429e-05
1	Hcfc1	6.17155e-09	-1.02458	0.117	0.246	9.77265e-05
1	Ctr9	6.17469e-09	-1.01956	0.131	0.261	9.77762e-05
1	Cpsf3	6.33415e-09	-1.08848	0.144	0.273	0.000100301
1	Mapk6	6.42399e-09	-0.878869	0.176	0.315	0.000101724
1	Mrpl41	6.50042e-09	-0.875951	0.146	0.282	0.000102934
1	Myof	6.56699e-09	-1.40771	0.088	0.206	0.000103988
1	Kdsr	6.66721e-09	-1.74007	0.045	0.147	0.000105575
1	Oser1	6.68014e-09	-0.983111	0.137	0.27	0.00010578
1	Zeb2os	6.72057e-09	-1.3237	0.097	0.216	0.00010642
1	Psmd13	6.79907e-09	-0.432537	0.446	0.632	0.000107663
1	Ppp5c	6.8312e-09	-1.2162	0.088	0.207	0.000108172
1	Smg7	6.8478e-09	-0.613332	0.259	0.42	0.000108435
1	Rgl2	6.89359e-09	-1.08151	0.117	0.243	0.00010916
1	Cstf2	6.90391e-09	-1.66843	0.041	0.141	0.000109323
1	Snrnp40	6.90531e-09	-0.605482	0.284	0.438	0.000109346
1	Tspan13	6.91506e-09	-0.556655	0.59	0.723	0.0001095
1	Tbc1d9	7.04212e-09	-0.706703	0.595	0.696	0.000111512
1	Marchf6	7.16764e-09	-0.740327	0.23	0.379	0.0001135
1	Mipol1	7.19666e-09	-0.932948	0.095	0.219	0.000113959
1	Zfp263	7.22706e-09	-1.1653	0.115	0.239	0.00011444
1	Mrpl55	7.31739e-09	-0.906926	0.16	0.297	0.000115871
1	Snhg3	7.32442e-09	-0.731937	0.209	0.356	0.000115982
1	Pram1	7.49014e-09	-2.12787	0.027	0.12	0.000118606
1	Nbas	7.51513e-09	-1.29875	0.072	0.187	0.000119002
1	Bambi	7.62709e-09	-3.12144	0.016	0.1	0.000120775
1	Creb3l2	7.71947e-09	-1.9942	0.032	0.127	0.000122238
1	Dhrs9	7.89606e-09	-2.40095	0.02	0.108	0.000125034
1	Ccr9	8.10278e-09	-2.76941	0.029	0.123	0.000128308
1	Hdac5	8.16079e-09	-1.4486	0.059	0.167	0.000129226
1	Txndc11	8.16493e-09	-0.736397	0.2	0.349	0.000129292
1	Prmt2	8.19441e-09	1.53932	0.119	0.046	0.000129758
1	Sertad1	8.27733e-09	-0.921485	0.144	0.275	0.000131072
1	Mpv17l2	8.40042e-09	-0.950577	0.124	0.254	0.000133021
1	Vav3	8.41337e-09	-0.337215	0.619	0.778	0.000133226
1	Hif1a	8.47059e-09	-0.861986	0.511	0.659	0.000134132
1	Smarca2	8.59207e-09	-0.598087	0.351	0.513	0.000136055
1	Nsa2	8.60105e-09	-0.254721	0.946	0.98	0.000136198
1	Gm49336	8.71861e-09	-0.836718	0.151	0.287	0.000138059
1	Aph1a	8.72481e-09	-0.688024	0.279	0.427	0.000138157
1	Pdap1	8.93941e-09	-0.400206	0.514	0.688	0.000141556
1	Rcbtb2	9.03862e-09	-1.24936	0.077	0.192	0.000143127
1	Bcr	9.06873e-09	-2.03314	0.036	0.133	0.000143603
1	Gm15478	9.11033e-09	-1.49446	0.034	0.131	0.000144262
1	Fbxo42	9.29823e-09	-0.723035	0.171	0.313	0.000147237
1	Ptpmt1	9.40846e-09	-0.709891	0.2	0.346	0.000148983
1	Prkcsh	9.59574e-09	-0.747044	0.164	0.306	0.000151949
1	Cep170	9.74372e-09	-0.402661	0.432	0.626	0.000154292
1	Eif4g1	9.80642e-09	-0.506641	0.394	0.565	0.000155285
1	Msra	9.86708e-09	-1.174	0.101	0.223	0.000156245
1	Pigyl	9.87327e-09	0.859503	0.383	0.261	0.000156343
1	Nrd1	9.98722e-09	-0.444329	0.466	0.648	0.000158148
1	Snhg6	1.00353e-08	-0.613434	0.27	0.431	0.000158908
1	Dlat	1.0108e-08	-1.16208	0.088	0.207	0.00016006
1	Rab3gap2	1.0168e-08	-0.978214	0.14	0.271	0.00016101
1	Pxn	1.04213e-08	-0.700821	0.218	0.369	0.000165022
1	Slc39a6	1.07198e-08	-1.43843	0.074	0.186	0.000169747
1	2210408F21Rik	1.07299e-08	0.869513	0.284	0.166	0.000169909
1	Tma16	1.10973e-08	-1.66612	0.05	0.152	0.000175725
1	Nfkbiz	1.11141e-08	-1.06342	0.399	0.516	0.000175992
1	Zfp945	1.11916e-08	1.22424	0.173	0.084	0.00017722
1	Ero1a	1.12177e-08	-0.94396	0.104	0.231	0.000177632
1	ENSMUSG00000121430	1.142e-08	-1.50697	0.068	0.176	0.000180836
1	Rnf139	1.15439e-08	-0.985204	0.113	0.238	0.000182797
1	Cnnm2	1.1632e-08	-2.07667	0.029	0.121	0.000184192
1	mt-Nd5	1.16976e-08	-0.472227	0.468	0.636	0.000185231
1	Mto1	1.17785e-08	-1.17196	0.074	0.187	0.000186513
1	Ftx	1.1893e-08	-1.34651	0.043	0.144	0.000188326
1	Abcf2	1.19056e-08	-1.14375	0.083	0.2	0.000188526
1	Ralgapa2	1.23805e-08	1.66185	0.378	0.292	0.000196045
1	Mx2	1.27133e-08	-1.9805	0.047	0.147	0.000201315
1	Rap1b	1.27885e-08	-0.327312	0.944	0.973	0.000202505
1	Tnpo3	1.27922e-08	-0.561815	0.315	0.477	0.000202564
1	Actl6a	1.2853e-08	-0.927988	0.158	0.289	0.000203527
1	Gm57323	1.30543e-08	-1.86588	0.032	0.125	0.000206715
1	Fdx2	1.30555e-08	-0.772959	0.191	0.332	0.000206734
1	Ublcp1	1.31342e-08	-1.06983	0.086	0.203	0.00020798
1	Dld	1.33009e-08	-0.891311	0.164	0.298	0.00021062
1	Arid4a	1.33496e-08	-0.417594	0.595	0.744	0.000211391
1	Lfng	1.34682e-08	-0.792886	0.178	0.315	0.000213269
1	Noc4l	1.36325e-08	-1.89494	0.032	0.124	0.000215871
1	Hnrnpk	1.36573e-08	-0.302706	0.874	0.954	0.000216263
1	Mrps25	1.36697e-08	-0.707989	0.203	0.348	0.000216459
1	Yeats4	1.38929e-08	-0.543698	0.306	0.466	0.000219995
1	Pank1	1.3959e-08	-1.54395	0.052	0.155	0.000221041
1	Mrpl50	1.40641e-08	-1.23298	0.065	0.175	0.000222705
1	Aars	1.40949e-08	-0.724115	0.171	0.314	0.000223193
1	Khsrp	1.41818e-08	-0.763346	0.214	0.356	0.000224569
1	Pdia5	1.43206e-08	-1.86108	0.036	0.131	0.000226767
1	Ubn1	1.4376e-08	-0.516431	0.324	0.49	0.000227643
1	Lage3	1.46337e-08	-0.802512	0.171	0.308	0.000231725
1	3830406C13Rik	1.4942e-08	0.82821	0.466	0.366	0.000236606
1	Ncoa1	1.50086e-08	-0.406147	0.41	0.587	0.000237661
1	Adgre1	1.50607e-08	-1.98394	0.045	0.143	0.000238487
1	Rpf1	1.50638e-08	-1.10618	0.119	0.242	0.000238536
1	Hdac8	1.52744e-08	-0.571611	0.155	0.3	0.00024187
1	Klhl18	1.53155e-08	-0.942116	0.119	0.245	0.000242521
1	Cnnm4	1.54099e-08	-2.00643	0.027	0.117	0.000244015
1	BC005624	1.54142e-08	-0.471186	0.331	0.499	0.000244084
1	Mtmr12	1.56965e-08	0.873324	0.349	0.229	0.000248553
1	Cdk6	1.57726e-08	-0.524751	0.306	0.474	0.000249759
1	Rab3ip	1.65079e-08	-0.911569	0.115	0.239	0.000261402
1	Med27	1.6517e-08	-0.7856	0.189	0.329	0.000261546
1	Tmem184b	1.6706e-08	-0.740388	0.25	0.395	0.000264539
1	Nufip2	1.67085e-08	-0.505644	0.464	0.615	0.000264579
1	Pcyt2	1.67178e-08	-0.871282	0.158	0.289	0.000264726
1	Syne1	1.69402e-08	-1.09883	0.092	0.208	0.000268249
1	Eif3a	1.70231e-08	-0.37494	0.755	0.858	0.00026956
1	Rnf41	1.70278e-08	-0.921033	0.128	0.256	0.000269634
1	Ctbp2	1.7033e-08	-1.48401	0.05	0.151	0.000269717
1	Camta1	1.7222e-08	-0.711324	0.194	0.333	0.000272711
1	Nabp1	1.73383e-08	0.759172	0.5	0.401	0.000274551
1	Ogfr	1.74235e-08	-0.646671	0.288	0.43	0.000275901
1	Ctns	1.75228e-08	-1.50724	0.05	0.151	0.000277474
1	Nomo1	1.75267e-08	-1.65583	0.047	0.147	0.000277536
1	Nae1	1.76932e-08	0.773033	0.392	0.268	0.000280172
1	Zfp593	1.77298e-08	-0.769892	0.194	0.334	0.000280752
1	Usp10	1.77567e-08	-1.18188	0.097	0.214	0.000281177
1	Armcx3	1.7833e-08	-1.42668	0.068	0.175	0.000282386
1	Khdc4	1.78385e-08	-0.712469	0.243	0.391	0.000282472
1	Zmpste24	1.78513e-08	-1.07127	0.106	0.227	0.000282675
1	Gfod1	1.82153e-08	-0.798574	0.232	0.37	0.000288438
1	Rbbp6	1.83647e-08	-0.493946	0.444	0.608	0.000290806
1	Pkn1	1.86455e-08	-0.394869	0.439	0.625	0.000295251
1	Slc6a6	1.8677e-08	0.534631	0.761	0.735	0.000295751
1	Gpr89	1.87646e-08	-1.75552	0.032	0.124	0.000297137
1	Rrp9	1.90233e-08	-1.78228	0.036	0.13	0.000301234
1	Rbm3	1.92822e-08	-0.291097	0.966	0.975	0.000305334
1	Lrrc58	1.94324e-08	-0.567052	0.297	0.455	0.000307711
1	Stim2	1.94433e-08	-0.508305	0.245	0.399	0.000307885
1	Irs2	1.96215e-08	-1.77714	0.043	0.139	0.000310706
1	Crybg3	1.97298e-08	-0.756382	0.169	0.306	0.000312422
1	AI506816	1.97403e-08	-1.14215	0.09	0.207	0.000312587
1	Srrt	1.98852e-08	-0.787437	0.214	0.355	0.000314883
1	Mpc1	1.9943e-08	0.419978	0.849	0.831	0.000315798
1	Smap2	2.00678e-08	-0.360059	0.491	0.671	0.000317773
1	Polr2d	2.0132e-08	-1.32633	0.068	0.175	0.00031879
1	Gm20342	2.02548e-08	1.43485	0.146	0.066	0.000320734
1	Chmp2b	2.03927e-08	-0.768961	0.164	0.301	0.000322918
1	Prkx	2.03944e-08	-0.719887	0.194	0.338	0.000322946
1	Akt1s1	2.05023e-08	-1.55336	0.047	0.147	0.000324653
1	Ndufv3	2.05206e-08	-0.366173	0.559	0.747	0.000324944
1	Gtf2b	2.06785e-08	-0.572182	0.245	0.4	0.000327444
1	Ezh2	2.07713e-08	0.679725	0.5	0.383	0.000328913
1	Dbn1	2.10417e-08	-1.80832	0.038	0.133	0.000333196
1	Hspa1a	2.11531e-08	-2.7176	0.029	0.117	0.00033496
1	Slc37a3	2.11718e-08	-2.08141	0.023	0.108	0.000335256
1	Nfyb	2.14394e-08	-0.945889	0.128	0.254	0.000339492
1	Map2k4	2.16014e-08	-0.49477	0.327	0.494	0.000342059
1	Cog8	2.17356e-08	-1.17297	0.086	0.2	0.000344184
1	Ms4a4b	2.17387e-08	-1.72766	0.047	0.145	0.000344233
1	Srp14	2.21737e-08	-0.340636	0.635	0.805	0.000351121
1	Inpp5b	2.24801e-08	1.31646	0.286	0.183	0.000355973
1	Huwe1	2.27704e-08	0.464196	0.75	0.703	0.000360569
1	Ankfy1	2.27836e-08	-0.640567	0.282	0.433	0.000360778
1	Fam89b	2.31815e-08	-0.499427	0.315	0.478	0.000367079
1	Gsk3b	2.3612e-08	-0.440709	0.493	0.667	0.000373896
1	Casp8ap2	2.38942e-08	-0.813986	0.167	0.301	0.000378365
1	Ubtf	2.43264e-08	-0.601458	0.282	0.438	0.000385209
1	Csf2rb	2.4704e-08	0.435404	0.712	0.655	0.000391188
1	Rgs3	2.50399e-08	0.954563	0.311	0.198	0.000396506
1	Ide	2.51027e-08	-1.15774	0.097	0.212	0.000397501
1	Prkd2	2.51375e-08	-1.87146	0.036	0.128	0.000398052
1	Atp5b	2.55779e-08	-0.283824	0.89	0.947	0.000405026
1	Kpna1	2.58771e-08	-0.66298	0.236	0.381	0.000409764
1	Habp4	2.61791e-08	-2.14258	0.018	0.1	0.000414545
1	Arf2	2.70869e-08	-0.768086	0.191	0.328	0.000428921
1	Pink1	2.74671e-08	-1.32836	0.056	0.159	0.000434941
1	Ercc5	2.78396e-08	-1.28761	0.077	0.186	0.00044084
1	Cep162	2.79039e-08	1.21869	0.216	0.119	0.000441859
1	Dync1li2	2.79668e-08	-1.02995	0.117	0.239	0.000442855
1	Borcs5	2.8023e-08	-0.968227	0.106	0.226	0.000443744
1	Agpat2	2.80691e-08	-1.48401	0.059	0.161	0.000444474
1	Gm42047	2.81526e-08	-2.02779	0.036	0.128	0.000445797
1	Eif2b2	2.81979e-08	-0.760056	0.164	0.3	0.000446514
1	Fbxo9	2.85217e-08	-1.36697	0.068	0.173	0.00045164
1	Fam76a	2.85468e-08	-0.63906	0.194	0.34	0.000452039
1	Snrpd2	2.86842e-08	-0.32552	0.691	0.846	0.000454214
1	Dnttip1	2.8948e-08	-0.627081	0.171	0.314	0.000458392
1	Htatsf1	2.89905e-08	-1.03438	0.097	0.214	0.000459065
1	Rbl1	2.90656e-08	1.00189	0.3	0.187	0.000460255
1	Rnf7	2.93341e-08	-0.426137	0.419	0.591	0.000464506
1	Pgls	2.93559e-08	0.325688	0.894	0.885	0.00046485
1	Racgap1	2.99853e-08	-1.97359	0.029	0.118	0.000474818
1	Tm7sf3	3.03109e-08	-2.43057	0.02	0.103	0.000479973
1	Tox4	3.04688e-08	-0.401361	0.372	0.542	0.000482473
1	Wdr6	3.05201e-08	1.33258	0.119	0.048	0.000483285
1	Mrps23	3.0616e-08	-0.654059	0.2	0.341	0.000484805
1	Med17	3.06703e-08	-1.1945	0.11	0.226	0.000485664
1	Vma21	3.07291e-08	-0.688684	0.227	0.366	0.000486596
1	St6galnac4	3.07551e-08	-1.08116	0.09	0.204	0.000487007
1	Actr1b	3.09919e-08	-1.2078	0.09	0.202	0.000490756
1	Tex261	3.1055e-08	-0.61247	0.273	0.42	0.000491756
1	Rcn3	3.12254e-08	-2.13011	0.027	0.113	0.000494455
1	Copb2	3.14054e-08	-0.646588	0.293	0.438	0.000497305
1	Ppp1r12c	3.15656e-08	-0.689158	0.241	0.384	0.000499842
1	Gm26510	3.17461e-08	0.892576	0.36	0.245	0.0005027
1	Kpnb1	3.21245e-08	-0.864452	0.182	0.312	0.000508691
1	Slc25a32	3.23103e-08	-2.03581	0.032	0.12	0.000511634
1	Bltp1	3.25507e-08	-0.48003	0.351	0.513	0.00051544
1	Ppm1d	3.27674e-08	-1.04031	0.099	0.216	0.000518872
1	Larp4	3.28524e-08	-0.692734	0.241	0.38	0.000520218
1	Kif21b	3.45733e-08	0.898017	0.358	0.246	0.000547468
1	Nt5c3b	3.46039e-08	-1.98541	0.027	0.113	0.000547954
1	Dtnbp1	3.53472e-08	-0.619473	0.284	0.431	0.000559723
1	Psmc1	3.53538e-08	-0.479245	0.284	0.439	0.000559827
1	Dnaja2	3.60195e-08	-0.437796	0.617	0.76	0.000570368
1	Naf1	3.65928e-08	-1.40412	0.045	0.141	0.000579448
1	Snd1	3.69609e-08	0.495533	0.764	0.722	0.000585275
1	Lamtor5	3.71409e-08	-0.393663	0.437	0.608	0.000588126
1	Rpl41	3.76631e-08	-0.131678	1	1	0.000596395
1	Cnih1	3.79143e-08	-0.619442	0.198	0.342	0.000600373
1	Sec22a	3.85996e-08	0.897801	0.302	0.188	0.000611224
1	Nrip1	3.90968e-08	0.665394	0.691	0.633	0.000619097
1	Gm26827	3.93798e-08	-2.17589	0.027	0.112	0.000623579
1	Dennd10	3.96379e-08	-0.885872	0.117	0.241	0.000627666
1	Pla2g4a	3.97128e-08	-1.25109	0.108	0.224	0.000628853
1	Gpaa1	4.02199e-08	-1.33333	0.061	0.163	0.000636883
1	Nup188	4.06268e-08	-1.45308	0.061	0.162	0.000643325
1	Slc29a3	4.07418e-08	-0.7176	0.259	0.397	0.000645147
1	Mfsd14b	4.10251e-08	-0.645708	0.248	0.389	0.000649633
1	Tbc1d22a	4.10304e-08	-0.513325	0.264	0.423	0.000649716
1	Hsd17b4	4.10493e-08	-0.64561	0.241	0.385	0.000650015
1	Tbc1d2b	4.10534e-08	-1.78539	0.032	0.12	0.000650081
1	Sgk3	4.10817e-08	-0.304825	0.581	0.753	0.000650529
1	Atosb	4.11207e-08	-1.62584	0.043	0.137	0.000651147
1	Chchd10	4.15641e-08	-2.76335	0.02	0.101	0.000658168
1	Atg2b	4.17656e-08	-1.77665	0.036	0.127	0.000661358
1	4933434E20Rik	4.18099e-08	-0.465151	0.286	0.442	0.00066206
1	Gab2	4.20349e-08	-0.463169	0.777	0.844	0.000665623
1	Gigyf2	4.20443e-08	-0.413456	0.315	0.477	0.000665771
1	Cmtm8	4.21381e-08	-1.71972	0.036	0.127	0.000667257
1	Nit2	4.35525e-08	-1.58646	0.038	0.131	0.000689654
1	Ncbp2as2	4.42023e-08	-0.524901	0.349	0.505	0.000699944
1	L1cam	4.43967e-08	0.896064	0.25	0.143	0.000703022
1	Ap1g1	4.45204e-08	-0.612334	0.277	0.421	0.000704981
1	Thyn1	4.52197e-08	-1.30174	0.072	0.178	0.000716055
1	Tmc6	4.5236e-08	-0.877646	0.108	0.23	0.000716312
1	Cd2bp2	4.52519e-08	0.981848	0.331	0.222	0.000716564
1	Tulp4	4.52791e-08	-0.601339	0.216	0.361	0.000716995
1	Casz1	4.53384e-08	1.66283	0.106	0.041	0.000717934
1	Pum1	4.54226e-08	-0.33293	0.439	0.62	0.000719267
1	Lmbrd1	4.55089e-08	-0.484572	0.311	0.473	0.000720633
1	Lpcat4	4.56678e-08	-2.00362	0.023	0.105	0.000723149
1	Ddx54	4.58016e-08	-0.517113	0.291	0.444	0.000725268
1	Oxa1l	4.64049e-08	-0.677775	0.182	0.322	0.000734821
1	Actn4	4.75606e-08	-0.491126	0.327	0.493	0.000753123
1	Plpbp	4.77464e-08	-0.821844	0.137	0.265	0.000756064
1	Zc3hav1	4.78108e-08	-0.578088	0.633	0.743	0.000757084
1	Gm47664	4.91205e-08	-1.38652	0.061	0.162	0.000777824
1	Ubfd1	4.99134e-08	-0.685543	0.191	0.33	0.000790379
1	Setd1b	5.02179e-08	-0.908385	0.151	0.277	0.000795201
1	Znhit2	5.0316e-08	-1.3545	0.07	0.173	0.000796754
1	Mbd5	5.07962e-08	-0.419561	0.394	0.562	0.000804358
1	Cox6a1	5.08235e-08	-0.309594	0.82	0.906	0.000804789
1	Wipf1	5.08911e-08	-0.319543	0.768	0.867	0.000805861
1	Utp6	5.1443e-08	-1.1945	0.068	0.171	0.000814601
1	Wdr45b	5.25147e-08	-0.538931	0.236	0.383	0.000831571
1	Ctnnb1	5.28917e-08	-0.354155	0.405	0.58	0.000837541
1	Dnajc21	5.35777e-08	-0.584939	0.203	0.346	0.000848403
1	Arhgap11a	5.38431e-08	-1.68754	0.041	0.132	0.000852605
1	Cdca4	5.39258e-08	-1.64907	0.029	0.116	0.000853916
1	Mthfd2	5.44045e-08	0.455093	0.637	0.525	0.000861496
1	Egln2	5.47712e-08	-1.01824	0.113	0.229	0.000867301
1	Mnt	5.48405e-08	-1.30296	0.072	0.177	0.000868399
1	Baiap2	5.57747e-08	-1.23911	0.086	0.194	0.000883192
1	Dnaaf9	5.58123e-08	0.973067	0.358	0.244	0.000883788
1	Plekha2	5.63634e-08	0.719082	0.498	0.397	0.000892514
1	Cbll1	5.76665e-08	-0.920109	0.119	0.24	0.000913148
1	Zc3h6	5.77561e-08	1.17106	0.203	0.11	0.000914567
1	Nudt9	5.79437e-08	1.27758	0.338	0.237	0.000917538
1	Vps9d1	5.80259e-08	-1.31649	0.065	0.167	0.000918841
1	6430548M08Rik	5.82226e-08	-2.13187	0.034	0.121	0.000921955
1	Papss1	5.83034e-08	-0.927156	0.122	0.242	0.000923235
1	Tap2	5.90675e-08	0.756305	0.561	0.498	0.000935334
1	Tmem68	5.91493e-08	-0.800282	0.128	0.252	0.000936629
1	Hars	5.92053e-08	-0.856851	0.144	0.27	0.000937516
1	Ppp1r21	5.94231e-08	-0.635852	0.248	0.393	0.000940964
1	Skil	5.97719e-08	-0.433713	0.565	0.718	0.000946488
1	Pop7	6.06461e-08	-0.921385	0.126	0.248	0.000960331
1	Haus2	6.11883e-08	-1.68754	0.041	0.132	0.000968916
1	Plekhg2	6.16351e-08	1.27693	0.18	0.093	0.000975992
1	Usb1	6.2239e-08	-1.38715	0.05	0.146	0.000985555
1	Commd4	6.23459e-08	-0.398849	0.342	0.515	0.000987248
1	Ids	6.2459e-08	-0.864113	0.135	0.258	0.000989039
1	Mtmr10	6.25269e-08	-1.82104	0.036	0.125	0.000990113
1	Slc22a15	6.30231e-08	1.19506	0.2	0.108	0.000997971
1	Satb1	6.30891e-08	-0.948972	0.088	0.199	0.000999016
1	Bsg	6.31449e-08	-0.356059	0.635	0.795	0.000999899
1	Tango6	6.35544e-08	-1.61499	0.029	0.116	0.00100638
1	Nf1	6.4187e-08	-0.372257	0.468	0.628	0.0010164
1	Ankrd49	6.42633e-08	-1.16364	0.072	0.176	0.00101761
1	Gorasp2	6.46609e-08	-0.599721	0.275	0.418	0.00102391
1	1700017B05Rik	6.50831e-08	-1.49665	0.061	0.16	0.00103059
1	Cd302	6.84178e-08	-0.844757	0.131	0.254	0.0010834
1	Bnip3l	6.92157e-08	-0.390949	0.455	0.621	0.00109603
1	Kptn	6.9818e-08	-1.44826	0.047	0.142	0.00110557
1	Srsf1	7.06697e-08	-0.431954	0.34	0.503	0.00111905
1	Jmy	7.09999e-08	-1.35011	0.079	0.183	0.00112428
1	Smc4	7.27739e-08	-0.849537	0.2	0.333	0.00115237
1	Zfp367	7.35266e-08	-1.14657	0.088	0.197	0.00116429
1	Adh5	7.39387e-08	-0.46621	0.322	0.484	0.00117082
1	Rassf1	7.52029e-08	-0.399258	0.363	0.529	0.00119084
1	Poldip2	7.53419e-08	-1.5429	0.05	0.144	0.00119304
1	Parl	7.53755e-08	-0.568363	0.248	0.394	0.00119357
1	Gabpb1	7.68581e-08	0.730865	0.338	0.221	0.00121705
1	Stmn1	7.7518e-08	-1.88256	0.065	0.162	0.0012275
1	Alkbh1	7.86965e-08	-0.575988	0.252	0.397	0.00124616
1	Sbno1	7.89941e-08	0.564813	0.619	0.547	0.00125087
1	Ppa2	7.9394e-08	-0.883903	0.128	0.248	0.0012572
1	Mmadhc	7.9629e-08	-0.888851	0.128	0.25	0.00126093
1	Ddx50	7.98153e-08	-0.493874	0.311	0.462	0.00126388
1	C5ar1	7.99247e-08	-2.71349	0.041	0.129	0.00126561
1	Snhg9	8.012e-08	-0.811174	0.108	0.227	0.0012687
1	Hspbap1	8.03018e-08	0.929187	0.338	0.226	0.00127158
1	Rabl6	8.05003e-08	-0.591278	0.252	0.397	0.00127472
1	Utp3	8.07738e-08	-0.460888	0.318	0.476	0.00127905
1	Epb41l2	8.10564e-08	0.339975	0.791	0.729	0.00128353
1	Rpl30	8.18702e-08	-0.124873	1	1	0.00129641
1	Cluh	8.25673e-08	-1.86588	0.029	0.113	0.00130745
1	Trmt112	8.28297e-08	-0.363872	0.583	0.745	0.00131161
1	Zfp516	8.29317e-08	-0.433841	0.327	0.492	0.00131322
1	Gsdmd	8.35034e-08	0.752534	0.502	0.41	0.00132228
1	Romo1	8.3672e-08	-0.387427	0.518	0.684	0.00132495
1	Smim29	8.36789e-08	-0.577479	0.295	0.442	0.00132505
1	Dusp11	8.38882e-08	0.591484	0.628	0.575	0.00132837
1	Cyth1	8.62041e-08	0.457135	0.649	0.58	0.00136504
1	Eif4e3	8.62799e-08	-1.09557	0.106	0.218	0.00136624
1	Crtc3	8.64641e-08	-0.598534	0.383	0.522	0.00136916
1	Trmt13	8.66908e-08	-1.31526	0.083	0.188	0.00137275
1	Aldh18a1	8.70892e-08	-1.74704	0.043	0.133	0.00137906
1	Elof1	8.71412e-08	-0.484726	0.293	0.442	0.00137988
1	0610030E20Rik	8.72449e-08	-0.617533	0.196	0.332	0.00138152
1	Bloc1s4	8.83761e-08	-1.16056	0.088	0.195	0.00139944
1	Tbc1d16	8.92652e-08	-1.34651	0.068	0.169	0.00141351
1	Ndufc2	9.04718e-08	-0.315181	0.615	0.773	0.00143262
1	Ccdc59	9.06904e-08	-0.525007	0.255	0.401	0.00143608
1	Ubr1	9.07982e-08	-0.896422	0.131	0.25	0.00143779
1	Cab39	9.13192e-08	-0.474334	0.401	0.547	0.00144604
1	Ssb	9.19004e-08	-0.385325	0.574	0.729	0.00145524
1	Rae1	9.24341e-08	-0.75076	0.16	0.289	0.00146369
1	Met	9.27978e-08	-1.17658	0.043	0.136	0.00146945
1	Msh3	9.33158e-08	-1.97877	0.025	0.106	0.00147766
1	Psmd5	9.36205e-08	-1.14487	0.092	0.2	0.00148248
1	Tbc1d10a	9.5335e-08	1.08085	0.243	0.144	0.00150963
1	Ppp3r1	9.71179e-08	-0.569929	0.27	0.412	0.00153786
1	Trappc6a	9.83047e-08	-0.663264	0.209	0.344	0.00155666
1	Creb3	9.87021e-08	-0.900843	0.133	0.252	0.00156295
1	Tlnrd1	9.91819e-08	-1.44542	0.063	0.161	0.00157054
1	Twf1	1.00704e-07	-0.966917	0.131	0.248	0.00159465
1	Map2k7	1.02443e-07	-1.41414	0.045	0.137	0.00162218
1	Mcm5	1.02704e-07	-2.16364	0.043	0.131	0.00162632
1	Ruvbl2	1.03228e-07	-1.34238	0.072	0.173	0.00163462
1	Qrsl1	1.03309e-07	-1.96542	0.027	0.109	0.0016359
1	Psmd3	1.03769e-07	-0.688215	0.203	0.336	0.00164319
1	Hcfc1r1	1.04066e-07	0.714611	0.556	0.493	0.00164788
1	Rnf4	1.05007e-07	-0.602574	0.288	0.432	0.00166279
1	Cyc1	1.07309e-07	-0.458509	0.408	0.561	0.00169924
1	Btbd9	1.07807e-07	0.478771	0.773	0.718	0.00170712
1	Fxn	1.08334e-07	-1.68531	0.027	0.109	0.00171547
1	Pus1	1.08712e-07	-1.11745	0.088	0.195	0.00172145
1	Rpgrip1	1.08875e-07	-2.12229	0.068	0.164	0.00172404
1	Ppp1r15b	1.09526e-07	-1.03112	0.097	0.207	0.00173435
1	Tfeb	1.09694e-07	-0.631433	0.164	0.297	0.00173701
1	Rbm8a	1.10184e-07	-0.338825	0.547	0.706	0.00174477
1	Atg4a	1.10467e-07	1.47061	0.275	0.177	0.00174925
1	R3hdm1	1.11626e-07	-0.32179	0.399	0.574	0.0017676
1	Dnajc9	1.11821e-07	-1.11204	0.092	0.2	0.00177069
1	Abhd5	1.13129e-07	-1.36135	0.052	0.147	0.0017914
1	Pdxdc1	1.134e-07	-0.651175	0.225	0.361	0.00179569
1	Uri1	1.15659e-07	-0.439162	0.259	0.416	0.00183146
1	Nufip1	1.15732e-07	-1.15298	0.09	0.198	0.00183261
1	Elf4	1.15792e-07	0.525023	0.658	0.582	0.00183357
1	Plxna4	1.15992e-07	1.98527	0.113	0.047	0.00183673
1	Atxn2l	1.17023e-07	-0.668838	0.268	0.401	0.00185305
1	Gemin2	1.18294e-07	-1.47896	0.045	0.136	0.00187319
1	9130401M01Rik	1.18482e-07	-0.765459	0.167	0.295	0.00187616
1	Use1	1.18755e-07	0.486361	0.709	0.69	0.00188048
1	Tjp2	1.21029e-07	-1.19094	0.077	0.18	0.00191649
1	Cetn4	1.21455e-07	1.65349	0.119	0.052	0.00192324
1	Ptrh2	1.21716e-07	-1.09347	0.081	0.187	0.00192737
1	Rrp1	1.22317e-07	-0.429119	0.441	0.601	0.00193688
1	Mrpl1	1.22559e-07	-0.903355	0.144	0.263	0.00194073
1	Wwc2	1.2322e-07	-0.932948	0.095	0.205	0.00195119
1	Nck1	1.25361e-07	0.794384	0.39	0.279	0.00198508
1	Brpf1	1.25422e-07	-1.07769	0.095	0.203	0.00198606
1	Fam234b	1.27335e-07	-2.08347	0.025	0.104	0.00201635
1	Ptcd3	1.28169e-07	-1.38863	0.047	0.14	0.00202956
1	Wdr44	1.28953e-07	-0.704319	0.203	0.336	0.00204198
1	A930006K02Rik	1.29723e-07	-2.26559	0.023	0.1	0.00205416
1	Cdkn1a	1.3129e-07	-0.865712	0.369	0.482	0.00207897
1	Taf4b	1.33376e-07	-2.0558	0.041	0.127	0.00211202
1	Tradd	1.33681e-07	-0.910407	0.131	0.247	0.00211684
1	Afg3l2	1.34656e-07	-1.48401	0.061	0.156	0.00213228
1	Ndufa3	1.34683e-07	0.28571	0.917	0.899	0.0021327
1	Mir22hg	1.35171e-07	-0.831933	0.162	0.287	0.00214043
1	Trmt2a	1.36098e-07	-1.28396	0.065	0.164	0.00215511
1	Pgm2	1.38379e-07	-1.22027	0.072	0.173	0.00219123
1	Gtf2h1	1.38459e-07	-0.967994	0.117	0.231	0.0021925
1	Ywhab	1.40945e-07	-0.326902	0.664	0.808	0.00223187
1	Mrgbp	1.44101e-07	-1.47896	0.056	0.15	0.00228184
1	Nt5c2	1.46378e-07	-0.5098	0.315	0.475	0.00231789
1	Pglyrp1	1.47997e-07	-1.18029	0.081	0.184	0.00234353
1	Rpl9	1.48071e-07	-0.13962	1	1	0.00234471
1	Myl12a	1.49009e-07	0.44643	0.892	0.91	0.00235956
1	Zfp971	1.54869e-07	-1.69386	0.034	0.118	0.00245235
1	Vps54	1.54956e-07	-0.513325	0.32	0.468	0.00245373
1	Grsf1	1.55846e-07	-1.02804	0.099	0.208	0.00246783
1	Dop1a	1.56525e-07	-0.671578	0.16	0.287	0.00247858
1	Scamp2	1.57831e-07	0.453485	0.725	0.705	0.00249926
1	P2ry12	1.58257e-07	-0.797885	0.115	0.227	0.002506
1	Ncbp1	1.61888e-07	-1.04485	0.099	0.206	0.00256349
1	Erf	1.62503e-07	-1.69551	0.041	0.127	0.00257323
1	Mrpl32	1.62549e-07	-0.642707	0.232	0.367	0.00257396
1	Kcnk13	1.65338e-07	-1.79325	0.043	0.131	0.00261813
1	Dr1	1.66234e-07	-0.543411	0.291	0.434	0.00263232
1	Gtf2f2	1.66884e-07	-0.496864	0.275	0.423	0.00264261
1	Ccdc32	1.68337e-07	-1.30344	0.068	0.166	0.00266562
1	Mapre2	1.68969e-07	0.696349	0.532	0.445	0.00267563
1	Mkln1	1.69583e-07	0.562937	0.646	0.597	0.00268535
1	Ppme1	1.71456e-07	-0.920498	0.151	0.269	0.002715
1	Pura	1.72038e-07	-0.360363	0.471	0.631	0.00272423
1	Lncppara	1.77149e-07	1.41669	0.124	0.054	0.00280515
1	Suclg2	1.77177e-07	-1.11348	0.117	0.227	0.0028056
1	Spast	1.77707e-07	-0.72071	0.221	0.35	0.00281399
1	H2ac25	1.78954e-07	-0.811404	0.151	0.272	0.00283374
1	B4galt7	1.78997e-07	-1.93832	0.027	0.107	0.00283443
1	Ttc39a	1.79157e-07	1.43289	0.124	0.054	0.00283695
1	Tmem65	1.79884e-07	-0.95118	0.104	0.213	0.00284846
1	Mettl25	1.79913e-07	-1.54814	0.059	0.152	0.00284893
1	Cwc27	1.80998e-07	-0.52937	0.18	0.316	0.0028661
1	Exosc7	1.83691e-07	-0.530931	0.16	0.295	0.00290875
1	Nhsl2	1.84604e-07	-1.93147	0.027	0.107	0.00292321
1	Mrpl16	1.85314e-07	-0.85497	0.133	0.25	0.00293445
1	Rabac1	1.85648e-07	0.376604	0.759	0.731	0.00293974
1	Galm	1.86575e-07	-1.9924	0.025	0.103	0.00295442
1	A330040F15Rik	1.86732e-07	-2.37919	0.045	0.132	0.0029569
1	Wdr70	1.86989e-07	-0.531683	0.266	0.411	0.00296098
1	Zfp362	1.88199e-07	1.07702	0.207	0.116	0.00298013
1	Manbal	1.92746e-07	0.903784	0.385	0.284	0.00305214
1	Ipo11	1.93382e-07	-1.30523	0.077	0.176	0.00306221
1	Rpl37	1.93555e-07	-0.151546	1	1	0.00306495
1	Rbm34	1.95875e-07	-1.06815	0.097	0.203	0.00310168
1	Nkiras2	1.96108e-07	-1.13097	0.097	0.202	0.00310537
1	Ago4	1.9624e-07	-1.23494	0.079	0.179	0.00310746
1	Isoc1	1.96484e-07	-0.78539	0.176	0.297	0.00311133
1	Dot1l	1.99552e-07	-0.71127	0.11	0.224	0.00315991
1	Prpf4	1.9971e-07	-1.2976	0.065	0.162	0.00316242
1	Rex1bd	2.00547e-07	-0.382564	0.439	0.594	0.00317566
1	Srsf10	2.03906e-07	-0.424712	0.426	0.573	0.00322885
1	Gon7	2.04019e-07	-0.952507	0.11	0.221	0.00323064
1	Pnrc2	2.07174e-07	-0.64473	0.185	0.314	0.00328061
1	Ggh	2.10458e-07	-0.919511	0.187	0.306	0.0033326
1	Ndufs6	2.10727e-07	-0.372965	0.509	0.675	0.00333686
1	Mrps11	2.11509e-07	-1.13264	0.09	0.194	0.00334924
1	Chchd3	2.13682e-07	-0.368668	0.399	0.576	0.00338365
1	Zfp512	2.15758e-07	-0.834753	0.115	0.228	0.00341653
1	Btf3l4	2.16179e-07	-1.21128	0.074	0.174	0.0034232
1	Ten1	2.16284e-07	-0.412933	0.27	0.424	0.00342485
1	Tpi1	2.16681e-07	-0.724241	0.381	0.525	0.00343114
1	Slc15a2	2.18488e-07	-1.90202	0.043	0.129	0.00345975
1	Dusp5	2.19947e-07	0.682791	0.52	0.423	0.00348286
1	Bin1	2.21273e-07	-0.407633	0.511	0.664	0.00350385
1	Rnf126	2.23448e-07	-0.979537	0.124	0.236	0.0035383
1	Git2	2.2484e-07	-0.419849	0.473	0.633	0.00356034
1	Eef1d	2.27623e-07	-0.256012	0.874	0.943	0.00360441
1	Dip2c	2.27718e-07	-1.11702	0.088	0.194	0.00360591
1	Cox10	2.30622e-07	-1.41964	0.038	0.124	0.00365189
1	Cox14	2.3171e-07	-0.314379	0.532	0.715	0.00366912
1	Csnk1d	2.33116e-07	-0.425743	0.293	0.441	0.00369139
1	Ecsit	2.35451e-07	-1.38915	0.061	0.154	0.00372837
1	Ldlrad3	2.35628e-07	-1.69046	0.032	0.113	0.00373117
1	Fam91a1	2.3617e-07	-0.7053	0.171	0.294	0.00373975
1	Prpf31	2.36678e-07	-0.873602	0.14	0.257	0.0037478
1	Cfap20	2.37925e-07	-0.735804	0.135	0.253	0.00376754
1	Hes6	2.37973e-07	-0.831933	0.131	0.246	0.0037683
1	Ssu72	2.38289e-07	0.392199	0.764	0.74	0.00377331
1	Atf4	2.39151e-07	-0.46466	0.32	0.472	0.00378696
1	Mpg	2.39538e-07	-1.13705	0.065	0.163	0.00379308
1	Fam118b	2.39993e-07	-0.839275	0.088	0.196	0.00380029
1	Srsf5	2.43524e-07	-0.326059	0.709	0.829	0.00385621
1	Mrpl3	2.44382e-07	-0.788212	0.113	0.225	0.00386979
1	Lhpp	2.44577e-07	1.56578	0.11	0.046	0.00387287
1	Taf6l	2.45193e-07	1.24811	0.158	0.078	0.00388264
1	Sod1	2.46622e-07	-0.456083	0.509	0.655	0.00390527
1	Lyrm4	2.48156e-07	-1.7053	0.032	0.112	0.00392955
1	Tpgs2	2.48509e-07	-1.62746	0.038	0.123	0.00393515
1	Zc3h18	2.50978e-07	-0.791035	0.162	0.283	0.00397423
1	Secisbp2l	2.51814e-07	-0.686123	0.176	0.3	0.00398748
1	Lmna	2.55012e-07	-2.36537	0.034	0.115	0.00403812
1	Wdr37	2.55355e-07	-0.471558	0.288	0.438	0.00404354
1	Cox19	2.55537e-07	-0.817747	0.133	0.249	0.00404642
1	Tipin	2.57485e-07	-1.45342	0.072	0.168	0.00407727
1	Pspc1	2.62071e-07	-0.500656	0.282	0.427	0.0041499
1	Amn1	2.6406e-07	0.788544	0.374	0.263	0.00418139
1	Prpf38a	2.67327e-07	-0.783239	0.191	0.315	0.00423312
1	Ap3d1	2.77021e-07	-0.606455	0.264	0.393	0.00438662
1	Xpnpep1	2.77654e-07	-0.752178	0.149	0.27	0.00439666
1	Rpa1	2.78496e-07	-0.890953	0.104	0.212	0.00440999
1	Mob1b	2.80993e-07	-0.709327	0.216	0.344	0.00444952
1	Gtf2h2	2.86562e-07	-1.22153	0.095	0.197	0.0045377
1	Zmiz1	2.88232e-07	-0.348461	0.59	0.737	0.00456415
1	Tex14	2.88245e-07	-1.09153	0.063	0.158	0.00456436
1	Synj2bp	2.919e-07	-0.514743	0.214	0.35	0.00462223
1	Smim12	2.95297e-07	-0.785112	0.16	0.279	0.00467603
1	Med10	2.97414e-07	0.724423	0.441	0.34	0.00470954
1	Tmem11	3.01786e-07	-0.798766	0.169	0.29	0.00477878
1	Washc1	3.07932e-07	1.02621	0.257	0.16	0.0048761
1	Sike1	3.08112e-07	-0.500727	0.225	0.363	0.00487896
1	Scly	3.12522e-07	1.16807	0.182	0.099	0.00494879
1	Utp4	3.13382e-07	-1.32647	0.052	0.142	0.00496241
1	Cct7	3.14228e-07	-0.35845	0.541	0.678	0.0049758
1	Katnbl1	3.15285e-07	0.788219	0.338	0.231	0.00499254
1	Pfdn1	3.15292e-07	-0.488481	0.306	0.451	0.00499265
1	Exoc2	3.16181e-07	-0.505237	0.288	0.427	0.00500673
1	Arhgap27	3.21828e-07	-1.00265	0.101	0.207	0.00509615
1	Dtx3	3.23013e-07	1.17169	0.191	0.106	0.00511491
1	Ccny	3.2389e-07	-0.44936	0.338	0.496	0.0051288
1	Slc7a7	3.25687e-07	0.856684	0.3	0.192	0.00515726
1	Armc7	3.26413e-07	-1.03763	0.097	0.202	0.00516875
1	Arhgef6	3.28742e-07	-0.338535	0.378	0.549	0.00520564
1	Rpain	3.32613e-07	-1.11007	0.077	0.175	0.00526693
1	Gm33370	3.34467e-07	-1.87633	0.027	0.104	0.00529628
1	Gmfb	3.36036e-07	-0.620429	0.212	0.342	0.00532113
1	Trmt1	3.4092e-07	-0.921818	0.108	0.215	0.00539846
1	Mrpl10	3.42227e-07	-0.953495	0.092	0.198	0.00541916
1	Etfa	3.43916e-07	-0.36959	0.338	0.496	0.00544591
1	Epb41l4aos	3.44853e-07	-0.570186	0.275	0.411	0.00546074
1	Taf1d	3.48501e-07	-0.494155	0.318	0.462	0.00551852
1	Cwc22	3.50115e-07	-0.902494	0.095	0.199	0.00554407
1	Zfp326	3.51888e-07	-0.73132	0.205	0.332	0.00557215
1	Dcun1d3	3.52379e-07	-1.28141	0.052	0.141	0.00557992
1	Thoc3	3.54266e-07	-1.08222	0.09	0.192	0.0056098
1	Bclaf1	3.6271e-07	-0.358504	0.55	0.7	0.00574351
1	Sdc3	3.68341e-07	-0.546859	0.268	0.407	0.00583268
1	Vps11	3.71287e-07	-0.963177	0.077	0.177	0.00587933
1	Mzt2	3.73152e-07	-1.697	0.027	0.104	0.00590887
1	Zmynd8	3.74623e-07	0.624775	0.547	0.475	0.00593216
1	Tlr7	3.75452e-07	-1.69596	0.041	0.124	0.00594528
1	Ubxn4	3.81606e-07	-0.342016	0.653	0.8	0.00604272
1	Rad23a	3.8599e-07	-0.450129	0.295	0.44	0.00611216
1	Elovl1	3.89076e-07	-0.541811	0.241	0.379	0.00616102
1	Sf3a3	3.89841e-07	-0.692367	0.2	0.325	0.00617314
1	Sf3b4	3.91647e-07	-0.85552	0.146	0.261	0.00620174
1	Tfam	3.92901e-07	-0.885372	0.088	0.191	0.00622159
1	Tbpl1	3.98308e-07	-0.837568	0.135	0.248	0.00630721
1	Selenok	4.00488e-07	0.46621	0.851	0.853	0.00634172
1	Capn2	4.01408e-07	-0.91309	0.14	0.251	0.0063563
1	Rab22a	4.01492e-07	0.738106	0.444	0.336	0.00635763
1	Gm20275	4.02495e-07	-1.2869	0.074	0.17	0.00637351
1	Isg20l2	4.09792e-07	-1.27984	0.061	0.153	0.00648906
1	Nup210	4.10309e-07	-0.751609	0.252	0.372	0.00649724
1	Kcnq1ot1	4.11105e-07	-0.591982	0.126	0.243	0.00650984
1	Srfbp1	4.1292e-07	-1.40309	0.05	0.137	0.00653858
1	Rpl18a	4.14071e-07	-0.176104	1	1	0.00655681
1	Calm3	4.16521e-07	0.432159	0.797	0.77	0.00659561
1	Coq5	4.17442e-07	-0.965302	0.11	0.217	0.00661019
1	Snapc5	4.18311e-07	-0.407138	0.311	0.46	0.00662396
1	Scaf11	4.22945e-07	-0.437578	0.432	0.578	0.00669733
1	Prep	4.24104e-07	-1.2409	0.068	0.162	0.00671569
1	Pdzd11	4.34032e-07	-0.897916	0.108	0.215	0.00687289
1	Hpf1	4.39032e-07	-0.616989	0.266	0.394	0.00695207
1	Nin	4.42723e-07	-0.632343	0.214	0.338	0.00701053
1	Samd1	4.43556e-07	-0.9258	0.119	0.229	0.00702371
1	Chm	4.43722e-07	-0.532975	0.23	0.367	0.00702634
1	Zfp644	4.48835e-07	0.730943	0.507	0.42	0.0071073
1	Nudt8	4.49512e-07	-1.03112	0.108	0.213	0.00711801
1	mt-Nd2	4.53865e-07	-0.30788	0.818	0.905	0.00718695
1	Ifngr2	4.53951e-07	-0.347059	0.579	0.738	0.00718832
1	Sfpq	4.60585e-07	-0.316784	0.682	0.818	0.00729336
1	Tor1aip2	4.60793e-07	0.636788	0.577	0.51	0.00729666
1	Scyl1	4.62231e-07	-1.26235	0.059	0.149	0.00731943
1	Jkamp	4.64268e-07	-0.750163	0.119	0.231	0.00735168
1	Gpr34	4.71516e-07	-1.00589	0.097	0.199	0.00746646
1	Elac1	4.72907e-07	-1.8524	0.029	0.106	0.00748849
1	Acly	4.73534e-07	-0.620856	0.216	0.345	0.0074984
1	Slc48a1	4.73906e-07	-0.865456	0.149	0.262	0.00750429
1	Mat2b	4.7873e-07	-0.48401	0.264	0.407	0.0075807
1	Sec22b	4.83281e-07	-0.748944	0.164	0.285	0.00765275
1	Arl2	4.8841e-07	-0.95479	0.079	0.179	0.00773398
1	Purb	4.90631e-07	-0.306044	0.662	0.801	0.00776915
1	Slc9a6	4.93984e-07	-1.59305	0.045	0.129	0.00782223
1	0610009B22Rik	5.01047e-07	-1.2078	0.074	0.169	0.00793409
1	Ubp1	5.02025e-07	-0.625588	0.25	0.379	0.00794957
1	Csf3r	5.02625e-07	-1.33248	0.097	0.197	0.00795907
1	Kdm6b	5.03356e-07	-0.641366	0.331	0.463	0.00797065
1	Card9	5.03488e-07	-1.3078	0.072	0.166	0.00797274
1	Ppp1r16b	5.14288e-07	-0.903272	0.07	0.166	0.00814375
1	Mtmr2	5.24237e-07	-0.759481	0.115	0.225	0.00830129
1	Polr2k	5.25686e-07	-0.364597	0.428	0.592	0.00832424
1	Pot1a	5.25709e-07	-1.3315	0.052	0.139	0.00832461
1	Kansl2	5.28873e-07	-0.963177	0.072	0.168	0.00837471
1	Klri1	5.3622e-07	1.02104	0.216	0.124	0.00849104
1	Plekhm1	5.43034e-07	-1.30535	0.063	0.154	0.00859895
1	N6amt1	5.46227e-07	-1.85747	0.034	0.112	0.0086495
1	Copg2	5.48912e-07	-0.360327	0.394	0.566	0.00869202
1	Zfp944	5.49738e-07	-1.05206	0.061	0.153	0.0087051
1	Xpo4	5.53934e-07	-0.607353	0.164	0.289	0.00877154
1	Spata6	5.54026e-07	-0.527609	0.223	0.359	0.00877301
1	Adar	5.60989e-07	-0.617214	0.2	0.332	0.00888326
1	Dusp12	5.62379e-07	-1.09169	0.074	0.17	0.00890526
1	Retreg2	5.66091e-07	-0.823438	0.14	0.252	0.00896405
1	Mterf3	5.70034e-07	-1.15603	0.077	0.172	0.00902649
1	Snx20	5.70337e-07	-0.295353	0.68	0.814	0.00903128
1	Psmg3	5.92173e-07	-0.901307	0.11	0.216	0.00937706
1	Kdm4b	5.92655e-07	1.08753	0.18	0.098	0.0093847
1	Mtf1	5.93581e-07	1.15423	0.243	0.151	0.00939935
1	Pon2	5.94665e-07	-0.526125	0.266	0.404	0.00941653
1	Map1lc3a	5.96704e-07	-0.781226	0.158	0.275	0.00944881
1	Ddx17	5.96945e-07	0.433428	0.682	0.66	0.00945263
1	Eif2b4	5.98672e-07	-1.03475	0.106	0.208	0.00947998
1	Lonp1	6.02627e-07	-1.35204	0.05	0.135	0.0095426
1	Ppif	6.03973e-07	-1.7064	0.036	0.115	0.00956392
1	Tbl3	6.09059e-07	-1.20858	0.061	0.152	0.00964445
1	Slf2	6.13031e-07	-0.763946	0.151	0.269	0.00970734
1	Tns3	6.14672e-07	-0.477793	0.345	0.49	0.00973334
1	Malt1	6.15281e-07	0.36594	0.734	0.649	0.00974297
1	Lgmn	6.16874e-07	-0.432542	0.599	0.745	0.0097682
1	Ganab	6.1891e-07	-0.73254	0.194	0.314	0.00980044
1	Ikbip	6.29545e-07	-1.15511	0.056	0.145	0.00996884
1	Exosc4	6.38681e-07	-0.757575	0.173	0.291	0.0101135
1	Coq9	6.44902e-07	-1.19921	0.061	0.151	0.010212
1	Dtx4	6.5323e-07	-1.38863	0.05	0.135	0.0103439
1	Ly6i	6.54828e-07	-1.40384	0.027	0.101	0.0103692
1	Ttc32	6.55755e-07	-1.57575	0.034	0.112	0.0103839
1	Fam53c	6.57164e-07	-1.6032	0.036	0.115	0.0104062
1	Nqo2	6.58034e-07	-1.54814	0.038	0.119	0.01042
1	Dus1l	6.58949e-07	-1.22373	0.077	0.171	0.0104345
1	Acbd6	6.63141e-07	-0.455965	0.257	0.393	0.0105008
1	Hook3	6.73673e-07	-0.549804	0.354	0.478	0.0106676
1	Tssc4	6.74324e-07	-1.25	0.068	0.159	0.0106779
1	Plscr3	6.79253e-07	-1.27833	0.045	0.129	0.010756
1	Gtf2h4	6.79451e-07	-1.67182	0.036	0.115	0.0107591
1	Sh2b3	6.96728e-07	-0.443459	0.239	0.377	0.0110327
1	Klf7	7.02197e-07	-0.846935	0.178	0.296	0.0111193
1	Rtca	7.10407e-07	-0.958436	0.097	0.198	0.0112493
1	Taf5l	7.13553e-07	-1.42261	0.047	0.131	0.0112991
1	Xpo5	7.26976e-07	-1.3525	0.043	0.125	0.0115117
1	Zfp268	7.34166e-07	1.38494	0.137	0.068	0.0116255
1	Oat	7.49613e-07	-0.460772	0.245	0.383	0.0118701
1	Rufy3	7.52894e-07	0.856545	0.383	0.286	0.0119221
1	Sec23b	7.57702e-07	-0.821719	0.155	0.269	0.0119982
1	Larp4b	7.67943e-07	-0.322058	0.547	0.701	0.0121604
1	C1galt1	7.68393e-07	-0.652868	0.122	0.23	0.0121675
1	Stk3	7.74777e-07	0.655931	0.502	0.402	0.0122686
1	Rbbp4	7.78437e-07	0.448175	0.676	0.629	0.0123265
1	Cdk12	7.81017e-07	0.480451	0.66	0.602	0.0123674
1	Kif9	7.97746e-07	-1.53554	0.029	0.105	0.0126323
1	Rad51d	7.98355e-07	0.893236	0.245	0.151	0.0126419
1	Tsc1	8.11576e-07	1.1333	0.227	0.139	0.0128513
1	Orc2	8.18478e-07	-0.817397	0.086	0.186	0.0129606
1	Commd2	8.2952e-07	-0.618179	0.191	0.316	0.0131354
1	Prorp	8.32031e-07	-1.51351	0.034	0.111	0.0131752
1	Bmpr2	8.37503e-07	-0.355062	0.309	0.461	0.0132619
1	Akirin1	8.45299e-07	-0.387148	0.345	0.491	0.0133853
1	Ppp1r12b	8.54095e-07	-0.80302	0.097	0.199	0.0135246
1	Desi1	8.63398e-07	-0.684087	0.149	0.262	0.0136719
1	Mob4	8.74648e-07	-0.482161	0.333	0.469	0.0138501
1	Nmrk1	8.79182e-07	1.30704	0.164	0.087	0.0139218
1	Sem1	8.83535e-07	-0.204995	0.995	0.997	0.0139908
1	Tufm	8.88786e-07	-0.851429	0.115	0.221	0.0140739
1	Alad	8.93319e-07	-1.43551	0.041	0.121	0.0141457
1	Trim5	8.95397e-07	0.933972	0.306	0.21	0.0141786
1	Cdk7	8.96392e-07	-0.543606	0.142	0.261	0.0141944
1	Herc3	9.14454e-07	0.881881	0.295	0.195	0.0144804
1	Tent5c	9.16787e-07	-0.78024	0.079	0.175	0.0145173
1	Rnf5	9.17478e-07	-0.603254	0.196	0.32	0.0145283
1	Ppil4	9.3274e-07	-0.521846	0.203	0.332	0.0147699
1	Pacs2	9.34104e-07	-0.594934	0.295	0.424	0.0147915
1	Crybg1	9.42592e-07	0.807636	0.372	0.266	0.014926
1	Rnf187	9.62591e-07	-0.393369	0.437	0.586	0.0152426
1	Tm9sf1	9.64175e-07	-0.81082	0.099	0.201	0.0152677
1	Kbtbd2	9.67436e-07	-1.00809	0.081	0.176	0.0153194
1	Rap1gds1	9.72477e-07	-0.391547	0.509	0.641	0.0153992
1	Gnl1	9.94301e-07	-0.878476	0.11	0.215	0.0157448
1	Dhx15	9.99859e-07	-0.321652	0.459	0.619	0.0158328
1	Stx17	1e-06	-0.8671	0.194	0.306	0.015835
1	Gba	1.00326e-06	-0.789576	0.144	0.255	0.0158866
1	Bag5	1.03091e-06	-1.30998	0.059	0.145	0.0163245
1	6030468B19Rik	1.04917e-06	1.19781	0.126	0.059	0.0166136
1	Ubash3b	1.05087e-06	0.590758	0.685	0.625	0.0166405
1	Abraxas2	1.05206e-06	-0.668434	0.2	0.32	0.0166594
1	Mtus1	1.05317e-06	-1.34072	0.038	0.117	0.0166769
1	Ncbp2	1.05379e-06	-0.775349	0.146	0.258	0.0166867
1	Csgalnact2	1.05844e-06	-0.543688	0.2	0.327	0.0167604
1	Sp1	1.05897e-06	-0.56362	0.223	0.351	0.0167688
1	Slc11a1	1.06338e-06	-2.22307	0.047	0.127	0.0168387
1	Slc38a10	1.06666e-06	-0.712378	0.176	0.29	0.0168906
1	Ap3m2	1.07991e-06	1.24649	0.162	0.086	0.0171003
1	Sidt2	1.092e-06	-0.927281	0.131	0.236	0.0172918
1	Zdhhc5	1.10215e-06	-0.975446	0.106	0.206	0.0174525
1	Bcl2l12	1.1037e-06	-1.12719	0.077	0.169	0.0174771
1	Ddx19b	1.11648e-06	-1.44604	0.056	0.141	0.0176794
1	Nubp2	1.12796e-06	-0.758404	0.176	0.289	0.0178613
1	Tmem241	1.13321e-06	-1.14432	0.054	0.14	0.0179443
1	Tardbp	1.14113e-06	-0.433969	0.385	0.523	0.0180698
1	Pet100	1.14637e-06	0.449848	0.727	0.695	0.0181528
1	Tbc1d8b	1.15318e-06	1.20337	0.117	0.053	0.0182605
1	Thoc6	1.15428e-06	-0.880455	0.14	0.246	0.018278
1	Klhdc3	1.15535e-06	-0.81494	0.108	0.212	0.018295
1	Josd1	1.16357e-06	1.04513	0.187	0.105	0.0184251
1	Ypel5	1.16763e-06	-0.525413	0.241	0.366	0.0184894
1	Taf7	1.1839e-06	-0.821325	0.14	0.248	0.0187471
1	Igtp	1.20273e-06	-1.66843	0.041	0.119	0.0190453
1	Tap1	1.22852e-06	0.445926	0.658	0.592	0.0194535
1	Ophn1	1.23268e-06	-0.8693	0.043	0.123	0.0195195
1	Letm1	1.23496e-06	-0.680702	0.151	0.265	0.0195556
1	Rpa2	1.23508e-06	-1.50484	0.05	0.131	0.0195575
1	Zfyve19	1.23521e-06	-1.23403	0.063	0.151	0.0195595
1	Prpsap2	1.23577e-06	-0.769649	0.119	0.226	0.0195684
1	Epm2aip1	1.2453e-06	-1.61525	0.043	0.121	0.0197193
1	Hnrnpa1	1.25352e-06	-0.28601	0.77	0.868	0.0198495
1	Dnase2a	1.25927e-06	-0.54814	0.221	0.347	0.0199405
1	Rab3d	1.26012e-06	-1.49024	0.043	0.122	0.0199539
1	Stx6	1.26073e-06	0.763918	0.387	0.294	0.0199637
1	Gatd1	1.26923e-06	-0.515938	0.207	0.336	0.0200982
1	Usp24	1.27099e-06	-0.586557	0.18	0.301	0.0201261
1	Sae1	1.2719e-06	-0.435068	0.191	0.321	0.0201406
1	Arl10	1.28028e-06	-0.632624	0.149	0.265	0.0202733
1	Nt5dc3	1.28773e-06	-0.803222	0.081	0.175	0.0203912
1	Ergic2	1.29813e-06	-0.452858	0.288	0.42	0.0205558
1	Erp44	1.30066e-06	-0.345547	0.396	0.55	0.020596
1	Polr3e	1.33307e-06	-1.44779	0.043	0.122	0.0211091
1	Ring1	1.34005e-06	-0.890677	0.099	0.199	0.0212197
1	Mmut	1.35737e-06	-1.4169	0.032	0.106	0.021494
1	Dazap2	1.38014e-06	0.351822	0.829	0.809	0.0218545
1	Malsu1	1.38066e-06	-0.440941	0.207	0.337	0.0218627
1	Lin9	1.3909e-06	-0.905431	0.054	0.14	0.0220249
1	St3gal4	1.39223e-06	-0.45697	0.568	0.699	0.0220459
1	Snip1	1.4156e-06	-1.17838	0.054	0.138	0.022416
1	Adam19	1.41679e-06	0.829763	0.378	0.28	0.0224349
1	Pxdc1	1.41961e-06	0.949887	0.133	0.064	0.0224795
1	Nuak2	1.43035e-06	0.560384	0.577	0.507	0.0226496
1	Iqsec1	1.43057e-06	-0.890468	0.124	0.227	0.0226531
1	Pcbd2	1.43366e-06	-0.288814	0.313	0.466	0.022702
1	Phpt1	1.43592e-06	-1.2976	0.059	0.144	0.0227377
1	Zmym2	1.43769e-06	0.782571	0.482	0.407	0.0227658
1	Fgd4	1.44363e-06	-1.58751	0.063	0.148	0.0228598
1	Myo9b	1.44457e-06	0.551705	0.617	0.553	0.0228748
1	Tubgcp4	1.44969e-06	0.774889	0.345	0.245	0.0229558
1	Fam131a	1.47504e-06	1.11381	0.151	0.078	0.0233573
1	Trmt61b	1.50867e-06	-1.28667	0.054	0.138	0.0238898
1	Bid	1.52004e-06	-1.26665	0.047	0.128	0.0240699
1	Arpc3	1.52024e-06	-0.16115	0.989	0.996	0.024073
1	Iqce	1.52225e-06	-1.24052	0.038	0.116	0.0241048
1	Heca	1.54689e-06	-0.419938	0.277	0.423	0.024495
1	Ubb	1.56017e-06	0.208346	1	1	0.0247053
1	Prelid3b	1.56041e-06	-0.633586	0.214	0.334	0.024709
1	Isca2	1.56154e-06	-0.707944	0.16	0.271	0.0247269
1	Socs7	1.56221e-06	-0.98505	0.061	0.149	0.0247377
1	Micos13	1.57611e-06	-0.317074	0.59	0.754	0.0249577
1	Leo1	1.57875e-06	-1.16095	0.047	0.129	0.0249996
1	Elac2	1.59094e-06	-1.71108	0.032	0.104	0.0251926
1	Eci1	1.60662e-06	-0.864893	0.133	0.237	0.0254408
1	Gm56743	1.60832e-06	-1.16593	0.065	0.153	0.0254678
1	Ywhah	1.61537e-06	-0.339149	0.912	0.946	0.0255793
1	Lsm12	1.61808e-06	-0.386264	0.543	0.672	0.0256222
1	Bop1	1.62089e-06	-1.06167	0.097	0.192	0.0256667
1	Rnps1	1.66486e-06	-0.424509	0.324	0.464	0.026363
1	Pcif1	1.68223e-06	-0.498162	0.264	0.391	0.0266381
1	Ubr2	1.68368e-06	-0.407618	0.291	0.437	0.026661
1	Ppcdc	1.70012e-06	-1.0587	0.092	0.187	0.0269213
1	Fancl	1.70397e-06	1.01059	0.376	0.286	0.0269824
1	Bet1l	1.70476e-06	-0.75393	0.135	0.243	0.0269949
1	Lrpprc	1.70504e-06	-0.971597	0.097	0.194	0.0269993
1	Emc2	1.70871e-06	-0.42217	0.286	0.425	0.0270574
1	Tmem64	1.7169e-06	-1.16924	0.059	0.143	0.0271872
1	Gsk3a	1.71788e-06	-0.539414	0.236	0.365	0.0272027
1	Pafah1b2	1.72565e-06	-0.708104	0.18	0.294	0.0273257
1	Mtmr3	1.73071e-06	-0.302066	0.428	0.572	0.0274058
1	Rbm10	1.73712e-06	-0.64106	0.128	0.237	0.0275073
1	Dcp2	1.73932e-06	-0.477751	0.232	0.363	0.0275421
1	Hipk2	1.7581e-06	-0.408805	0.543	0.697	0.0278395
1	Atp5d	1.75845e-06	-0.227676	0.91	0.954	0.0278451
1	Sesn2	1.76118e-06	-1.27251	0.056	0.14	0.0278883
1	Zbtb1	1.77589e-06	-0.740785	0.131	0.237	0.0281212
1	Hexim1	1.77792e-06	-1.2252	0.056	0.14	0.0281534
1	Sf3b1	1.77954e-06	-0.296826	0.806	0.899	0.028179
1	St6gal1	1.7807e-06	1.01606	0.257	0.165	0.0281973
1	Pygo2	1.79268e-06	-1.10353	0.081	0.172	0.0283871
1	Appbp2	1.79797e-06	-0.424819	0.216	0.345	0.0284709
1	Atg16l1	1.81138e-06	-0.524652	0.203	0.331	0.0286832
1	Riox2	1.81201e-06	-1.02006	0.074	0.164	0.0286932
1	Ambra1	1.81798e-06	0.371831	0.764	0.714	0.0287877
1	Prxl2b	1.84617e-06	-1.53554	0.038	0.114	0.029234
1	Vps50	1.87807e-06	-0.695212	0.124	0.23	0.0297392
1	Cyp27a1	1.89421e-06	-0.499064	0.2	0.322	0.0299948
1	Supv3l1	1.90507e-06	-1.18948	0.059	0.143	0.0301667
1	Usp5	1.91638e-06	-0.999775	0.083	0.176	0.0303459
1	Aimp2	1.92387e-06	-1.39962	0.047	0.127	0.0304645
1	Il11ra1	1.92597e-06	-1.35227	0.052	0.133	0.0304977
1	Fbxl2	1.95511e-06	-1.68754	0.038	0.113	0.0309592
1	Ift22	1.97889e-06	-0.936903	0.097	0.194	0.0313357
1	Paxx	1.9951e-06	-1.22425	0.063	0.148	0.0315925
1	Cul9	1.99527e-06	1.30867	0.126	0.061	0.0315951
1	Thrap3	2.01521e-06	-0.262483	0.579	0.737	0.0319108
1	Yae1d1	2.01979e-06	-1.17188	0.083	0.175	0.0319833
1	Itpripl2	2.04605e-06	-0.562288	0.234	0.357	0.0323992
1	Trmt10c	2.06051e-06	-1.26988	0.054	0.136	0.0326282
1	Gdpd3	2.07547e-06	-1.209	0.086	0.176	0.032865
1	Neu1	2.07746e-06	-0.701379	0.113	0.216	0.0328966
1	Thbs1	2.08633e-06	-3.81189	0.041	0.114	0.033037
1	Eif2b1	2.09896e-06	-1.36941	0.052	0.132	0.033237
1	Paics	2.10351e-06	-0.600263	0.218	0.34	0.033309
1	Snf8	2.1104e-06	-0.349828	0.482	0.629	0.0334182
1	Gm44686	2.12633e-06	-1.69867	0.036	0.109	0.0336704
1	Chordc1	2.14444e-06	-0.389274	0.311	0.453	0.0339573
1	Jmjd1c	2.15156e-06	0.394944	0.874	0.839	0.03407
1	Sh3glb1	2.15389e-06	0.258373	0.905	0.885	0.0341068
1	Abtb1	2.16551e-06	-1.66504	0.036	0.109	0.0342908
1	Metap1	2.17411e-06	-0.737296	0.122	0.226	0.034427
1	Slc39a9	2.17513e-06	-1.33492	0.043	0.12	0.0344433
1	9330159M07Rik	2.18827e-06	1.28354	0.155	0.084	0.0346512
1	Sgta	2.21711e-06	-0.707843	0.198	0.311	0.035108
1	Smc3	2.22983e-06	-0.506036	0.291	0.426	0.0353093
1	Hirip3	2.26448e-06	-1.45642	0.043	0.12	0.0358581
1	Lrch3	2.2807e-06	0.520258	0.583	0.514	0.0361148
1	Dnajb14	2.28171e-06	-0.410564	0.446	0.581	0.0361308
1	Stab1	2.30909e-06	-1.23959	0.088	0.178	0.0365644
1	Idnk	2.34863e-06	0.651976	0.491	0.414	0.0371906
1	Tmem230	2.35184e-06	-0.60447	0.162	0.277	0.0372414
1	Ciao2b	2.36506e-06	0.543776	0.597	0.533	0.0374507
1	Wasf2	2.37073e-06	-0.273843	0.766	0.885	0.0375405
1	Pomp	2.3833e-06	-0.235436	0.894	0.948	0.0377396
1	Ctdsp1	2.42911e-06	-0.862827	0.133	0.235	0.0384649
1	Hibch	2.43431e-06	-1.43765	0.045	0.122	0.0385473
1	Zfp131	2.47855e-06	-0.795407	0.144	0.249	0.0392478
1	2810013P06Rik	2.49818e-06	-0.707694	0.194	0.307	0.0395586
1	Fam222b	2.50603e-06	-0.704609	0.176	0.288	0.039683
1	Pknox1	2.5111e-06	-0.935026	0.097	0.192	0.0397633
1	Vps37a	2.5153e-06	-0.71574	0.171	0.282	0.0398297
1	Ccdc22	2.53032e-06	-1.4897	0.05	0.128	0.0400677
1	Stx12	2.53042e-06	-0.404133	0.399	0.541	0.0400691
1	Dctn5	2.55042e-06	-0.67413	0.164	0.274	0.0403859
1	Ttc1	2.55826e-06	-0.782008	0.16	0.267	0.04051
1	Rsrc2	2.56466e-06	-0.318363	0.592	0.731	0.0406115
1	Scaf8	2.58611e-06	-0.377094	0.318	0.463	0.0409511
1	Fnta	2.59615e-06	-0.61978	0.209	0.325	0.0411101
1	Ppp2r3c	2.59894e-06	-0.51791	0.205	0.327	0.0411543
1	Msh2	2.59948e-06	-1.40629	0.05	0.128	0.0411627
1	Cluap1	2.61679e-06	-0.931469	0.077	0.167	0.0414368
1	Apaf1	2.63011e-06	0.646758	0.579	0.511	0.0416478
1	Suclg1	2.66674e-06	-0.307885	0.376	0.527	0.0422278
1	Psmb4	2.6795e-06	-0.272837	0.689	0.823	0.0424299
1	Cpped1	2.69221e-06	-0.993146	0.101	0.197	0.0426312
1	Tug1	2.6949e-06	-0.682658	0.189	0.302	0.0426737
1	Asnsd1	2.70235e-06	-0.420824	0.315	0.456	0.0427917
1	Inafm2	2.72544e-06	-1.65136	0.034	0.105	0.0431573
1	Rab2a	2.74507e-06	-0.238523	0.725	0.869	0.0434682
1	Emc4	2.75303e-06	-0.616394	0.185	0.301	0.0435942
1	Map3k11	2.76826e-06	-0.907682	0.101	0.196	0.0438354
1	Cds2	2.77036e-06	-1.11433	0.068	0.153	0.0438686
1	Atxn10	2.7993e-06	-0.391048	0.322	0.466	0.044327
1	Nabp2	2.81933e-06	-0.502365	0.234	0.359	0.044644
1	Dbt	2.83128e-06	-1.45881	0.038	0.112	0.0448333
1	Hikeshi	2.84703e-06	-0.692434	0.167	0.277	0.0450828
1	Pdss1	2.84787e-06	-1.31282	0.043	0.119	0.0450961
1	Rbms1	2.90712e-06	-0.38844	0.651	0.762	0.0460343
1	Herpud1	2.91522e-06	-0.327961	0.55	0.706	0.0461625
1	Noc3l	2.95831e-06	-1.54814	0.038	0.112	0.0468448
1	Gid8	2.98467e-06	-0.640953	0.187	0.3	0.0472623
1	Alg1	2.98471e-06	-1.18877	0.05	0.128	0.0472629
1	Atpsckmt	3.01411e-06	-1.08065	0.081	0.17	0.0477285
1	Acp1	3.0225e-06	-0.474672	0.252	0.381	0.0478614
1	Srsf7	3.04307e-06	-0.273969	0.673	0.81	0.048187
1	Pdk1	3.05079e-06	-1.53554	0.041	0.115	0.0483092
1	Arhgap21	3.09847e-06	-1.10053	0.061	0.144	0.0490643
1	Cacnb2	3.10195e-06	-1.31552	0.059	0.14	0.0491193
1	Osbpl3	3.1066e-06	0.769168	0.311	0.217	0.049193
1	Sf3a1	3.10669e-06	-0.519989	0.171	0.286	0.0491944
1	Fggy	3.14757e-06	1.24672	0.135	0.069	0.0498417
1	Haao	3.15968e-06	-0.350662	0.279	0.422	0.0500335
1	Acbd3	3.17128e-06	-0.462564	0.286	0.415	0.0502172
1	Rab5c	3.18984e-06	-0.38386	0.523	0.646	0.0505111
1	Mlxip	3.1976e-06	-0.472804	0.363	0.5	0.050634
1	Ino80e	3.19786e-06	-0.662489	0.2	0.312	0.0506381
1	Usp25	3.20855e-06	-0.395122	0.505	0.636	0.0508074
1	Thoc2l	3.22443e-06	-0.745776	0.095	0.191	0.0510589
1	Senp3	3.22574e-06	-0.835253	0.115	0.213	0.0510796
1	Sf1	3.23231e-06	-0.325975	0.486	0.638	0.0511837
1	2510009E07Rik	3.23949e-06	0.89159	0.284	0.189	0.0512974
1	Lmf1	3.25153e-06	-0.978774	0.09	0.182	0.0514879
1	Mtfmt	3.26423e-06	-1.53154	0.038	0.111	0.0516891
1	Nek1	3.27268e-06	-1.28092	0.036	0.109	0.051823
1	Tmbim4	3.27397e-06	0.618282	0.667	0.667	0.0518433
1	Suds3	3.30545e-06	0.59537	0.484	0.399	0.0523418
1	Cdadc1	3.3063e-06	-1.15253	0.056	0.137	0.0523553
1	Mcm6	3.31623e-06	-1.44114	0.11	0.2	0.0525126
1	Cox4i1	3.32033e-06	0.186832	1	0.999	0.0525774
1	Tent2	3.33793e-06	-0.307362	0.48	0.632	0.0528562
1	Rmc1	3.34285e-06	-1.29206	0.054	0.133	0.052934
1	Top1	3.37928e-06	-0.25943	0.703	0.836	0.0535109
1	Zfp592	3.38222e-06	-0.638395	0.167	0.276	0.0535574
1	Azi2	3.38236e-06	-0.725018	0.155	0.261	0.0535596
1	Rapgef1	3.38302e-06	-0.393628	0.329	0.468	0.0535702
1	Nxf1	3.39825e-06	0.700628	0.351	0.254	0.0538113
1	Rtcb	3.40721e-06	-0.407988	0.421	0.549	0.0539531
1	Golph3	3.4178e-06	-0.423889	0.313	0.444	0.0541208
1	Kctd20	3.42006e-06	-0.738981	0.164	0.27	0.0541566
1	Ccnc	3.4638e-06	-0.616595	0.162	0.274	0.0548492
1	Stat5b	3.4934e-06	0.707571	0.547	0.477	0.0553181
1	Gpr160	3.49773e-06	-1.35204	0.043	0.118	0.0553866
1	Pex7	3.52504e-06	-0.630994	0.144	0.254	0.0558191
1	Casp1	3.54149e-06	-0.506781	0.248	0.372	0.0560796
1	Senp7	3.54658e-06	-0.566114	0.255	0.373	0.0561601
1	Ube2m	3.55043e-06	-0.331683	0.565	0.715	0.0562211
1	Knop1	3.56144e-06	-0.4647	0.351	0.473	0.0563954
1	Epc2	3.56325e-06	-0.499136	0.221	0.337	0.0564241
1	Gm2629	3.56681e-06	-1.08253	0.083	0.172	0.0564805
1	Atrx	3.60428e-06	0.426564	0.755	0.75	0.0570738
1	Narf	3.60617e-06	-0.602588	0.16	0.272	0.0571038
1	Ngrn	3.63745e-06	-1.03913	0.07	0.155	0.0575989
1	Qki	3.64544e-06	-0.295967	0.779	0.867	0.0577255
1	Aggf1	3.65721e-06	-0.576482	0.171	0.285	0.0579119
1	Timm21	3.67498e-06	-1.18301	0.054	0.133	0.0581933
1	Specc1l	3.67544e-06	0.815426	0.392	0.302	0.0582006
1	Babam2	3.72576e-06	-0.207389	0.453	0.615	0.0589974
1	Ndufs2	3.74822e-06	-0.362983	0.428	0.576	0.0593531
1	Gpr108	3.74864e-06	-0.60447	0.16	0.27	0.0593597
1	Rnf220	3.76955e-06	-0.892713	0.257	0.376	0.0596909
1	Nvl	3.78034e-06	-0.495272	0.176	0.292	0.0598618
1	Mief1	3.81254e-06	-1.08065	0.079	0.166	0.0603716
1	Apoe	3.81533e-06	-0.948993	0.95	0.861	0.0604158
1	Tgif1	3.86959e-06	-0.512306	0.261	0.388	0.061275
1	Bola3	3.92085e-06	-0.504665	0.225	0.348	0.0620867
1	Cpox	3.93534e-06	-1.4054	0.047	0.123	0.0623162
1	Sec23a	4.05545e-06	-0.911431	0.106	0.2	0.064218
1	Cyb561d2	4.08041e-06	-0.935834	0.077	0.164	0.0646133
1	Rrp7a	4.13471e-06	-0.725018	0.142	0.245	0.0654731
1	Slc35e4	4.1892e-06	-1.54814	0.032	0.1	0.066336
1	St3gal6	4.21226e-06	-1.17482	0.056	0.136	0.0667011
1	Fuz	4.25164e-06	1.08908	0.128	0.064	0.0673248
1	5830408C22Rik	4.27026e-06	1.08832	0.16	0.088	0.0676195
1	Osm	4.27552e-06	-1.7966	0.108	0.193	0.0677029
1	Golga2	4.30318e-06	-0.899047	0.079	0.167	0.0681409
1	Rcor1	4.33399e-06	-0.360581	0.257	0.389	0.0686287
1	Mrps30	4.39294e-06	-0.972111	0.104	0.196	0.0695622
1	Tmem101	4.43454e-06	-1.36018	0.038	0.111	0.0702209
1	Vps26b	4.51424e-06	-0.972691	0.088	0.178	0.0714829
1	Arhgap5	4.5539e-06	0.328253	0.669	0.576	0.072111
1	Rabepk	4.59781e-06	-1.08719	0.056	0.136	0.0728063
1	Mtx2	4.61277e-06	-0.60706	0.176	0.285	0.0730432
1	Acsl4	4.62482e-06	-0.412272	0.333	0.462	0.073234
1	Ttc7b	4.67605e-06	0.773788	0.32	0.226	0.0740452
1	Selenow	4.67613e-06	0.26421	0.822	0.779	0.0740465
1	Srr	4.6866e-06	-1.28554	0.043	0.117	0.0742123
1	Dmxl1	4.80805e-06	-0.424862	0.342	0.485	0.0761355
1	Dhx38	4.82432e-06	-0.804797	0.128	0.227	0.0763931
1	Sft2d2	4.85037e-06	-0.46332	0.255	0.38	0.0768056
1	Cnn3	4.8562e-06	1.18187	0.124	0.061	0.0768979
1	Arf3	4.85728e-06	-0.259598	0.417	0.58	0.076915
1	Klhl15	4.867e-06	-1.16617	0.074	0.159	0.0770689
1	Tafazzin	4.87024e-06	0.726217	0.414	0.324	0.0771202
1	Shc1	4.91532e-06	-0.708685	0.149	0.253	0.077834
1	Pphln1	4.93788e-06	0.700467	0.345	0.246	0.0781913
1	Inip	4.96653e-06	-0.802655	0.117	0.214	0.0786449
1	Tex30	4.98795e-06	-0.966234	0.074	0.16	0.0789843
1	Mrps35	5.00486e-06	-0.940867	0.101	0.194	0.0792519
1	Zfp810	5.01698e-06	-0.722493	0.133	0.234	0.0794439
1	Tpr	5.03756e-06	-0.270469	0.662	0.796	0.0797698
1	Luc7l3	5.05029e-06	-0.349103	0.52	0.67	0.0799713
1	Rrp8	5.06509e-06	-1.07009	0.077	0.162	0.0802057
1	Ilf3	5.07672e-06	-0.736197	0.162	0.266	0.0803899
1	Rnf2	5.15892e-06	-0.638687	0.171	0.281	0.0816915
1	Dcaf13	5.17221e-06	-0.695656	0.153	0.257	0.0819019
1	Cbx4	5.23129e-06	-0.672276	0.18	0.288	0.0828375
1	Smurf2	5.29003e-06	-0.367937	0.363	0.496	0.0837677
1	Tdrd7	5.29828e-06	0.744917	0.331	0.238	0.0838983
1	Slc38a6	5.30302e-06	1.15266	0.205	0.125	0.0839734
1	Tysnd1	5.39602e-06	-1.36018	0.043	0.116	0.085446
1	Trim24	5.42145e-06	1.06168	0.275	0.187	0.0858487
1	Ccm2	5.43047e-06	-0.530381	0.331	0.457	0.0859915
1	Mfsd11	5.47545e-06	-1.10514	0.07	0.153	0.0867038
1	Bmyc	5.53589e-06	-0.237572	0.376	0.526	0.0876609
1	Sclt1	5.58403e-06	1.04835	0.255	0.168	0.0884231
1	Thap11	5.60864e-06	-1.29986	0.041	0.113	0.0888129
1	Timm22	5.63119e-06	-0.733276	0.122	0.221	0.08917
1	Ankrd10	5.63434e-06	-0.752498	0.16	0.263	0.0892197
1	Dgat1	5.71918e-06	-1.15125	0.144	0.238	0.0905631
1	Gm14326	5.71919e-06	-1.08527	0.054	0.132	0.0905635
1	Parp12	5.79741e-06	-0.849294	0.203	0.305	0.091802
1	Lias	5.84391e-06	-0.809272	0.095	0.187	0.0925382
1	Nup210l	5.88554e-06	-1.02458	0.059	0.139	0.0931975
1	Wdr5	5.92719e-06	-1.20515	0.059	0.137	0.093857
1	Rab10os	5.92774e-06	-0.788212	0.119	0.216	0.0938658
1	Fcor	5.97431e-06	-0.870665	0.106	0.2	0.0946032
1	Prkar2b	5.99191e-06	1.1936	0.162	0.091	0.0948819
1	Lrp5	6.08871e-06	-0.71574	0.065	0.15	0.0964147
1	Mbd6	6.09272e-06	-1.09497	0.068	0.149	0.0964783
1	Psmc3	6.0982e-06	-0.275247	0.5	0.65	0.096565
1	Noct	6.11029e-06	-1.03163	0.083	0.17	0.0967564
1	Arhgap35	6.13099e-06	0.905033	0.198	0.118	0.0970843
1	Pold2	6.17335e-06	-1.48401	0.036	0.105	0.097755
1	Psenen	6.19171e-06	-0.305024	0.68	0.797	0.0980457
1	Tbc1d10b	6.196e-06	-0.553397	0.214	0.327	0.0981136
1	Map1s	6.21314e-06	-0.976749	0.092	0.181	0.098385
1	Anpep	6.34086e-06	-1.02744	0.104	0.195	0.100407
1	Surf2	6.38542e-06	-1.18445	0.065	0.145	0.101113
1	Gpat4	6.39358e-06	-0.634119	0.16	0.268	0.101242
1	Slc35f6	6.41664e-06	-1.10053	0.074	0.158	0.101607
1	Slc41a1	6.42621e-06	1.17015	0.16	0.089	0.101759
1	Kif3b	6.44253e-06	-0.400217	0.158	0.271	0.102018
1	Cdkn2aipnl	6.46724e-06	-0.970288	0.083	0.17	0.102409
1	Brf1	6.48125e-06	-0.748368	0.113	0.208	0.102631
1	Rcan1	6.49904e-06	-1.17001	0.052	0.128	0.102912
1	Zfp87	6.53004e-06	-1.49775	0.041	0.111	0.103403
1	Chd4	6.6418e-06	-0.303862	0.61	0.745	0.105173
1	8030462N17Rik	6.66878e-06	-0.727192	0.178	0.282	0.1056
1	Smim27	6.71371e-06	-0.565784	0.173	0.281	0.106312
1	Alas1	6.76095e-06	-0.825858	0.108	0.203	0.10706
1	Reep4	6.7829e-06	-1.0129	0.05	0.126	0.107407
1	Zfp655	6.91835e-06	-0.974537	0.083	0.17	0.109552
1	Fam114a2	7.00506e-06	-0.57739	0.205	0.316	0.110925
1	Gtpbp2	7.23464e-06	0.650943	0.45	0.36	0.114561
1	Hmgb2	7.24798e-06	-0.665111	0.707	0.821	0.114772
1	Gm21188	7.35089e-06	-1.1882	0.072	0.155	0.116401
1	Rpl39	7.3874e-06	-0.117639	1	1	0.116979
1	Ext2	7.39706e-06	-0.595655	0.149	0.251	0.117132
1	Scpep1	7.41087e-06	0.555654	0.633	0.593	0.117351
1	Hsp90aa1	7.42063e-06	-0.305692	0.833	0.899	0.117506
1	Stx5a	7.4214e-06	-0.36961	0.315	0.45	0.117518
1	Marchf7	7.45465e-06	-0.40309	0.493	0.606	0.118044
1	Gnl3l	7.53295e-06	-1.00688	0.072	0.155	0.119284
1	Ubr7	7.57896e-06	-1.2138	0.068	0.147	0.120013
1	Kiz	7.62207e-06	-1.15253	0.045	0.118	0.120695
1	Lsm10	7.66103e-06	-0.726323	0.162	0.265	0.121312
1	Paip1	7.68321e-06	-0.427125	0.257	0.382	0.121664
1	Trim27	7.72784e-06	-0.565879	0.212	0.321	0.12237
1	Man1b1	7.75846e-06	-0.805461	0.194	0.295	0.122855
1	Arhgef10	7.80736e-06	-1.46752	0.045	0.117	0.12363
1	Mkrn2	7.89899e-06	-1.40188	0.05	0.123	0.12508
1	Vps4a	7.91097e-06	-0.731531	0.126	0.224	0.12527
1	Aifm1	7.91517e-06	-0.685403	0.115	0.211	0.125337
1	Vps18	8.04941e-06	-0.992669	0.072	0.155	0.127462
1	Txnrd2	8.06358e-06	-1.07642	0.081	0.164	0.127687
1	2310058D17Rik	8.16975e-06	1.06172	0.203	0.125	0.129368
1	Nos1ap	8.30441e-06	1.51887	0.149	0.083	0.1315
1	Nod2	8.32318e-06	-0.968289	0.079	0.163	0.131798
1	Pgrmc2	8.34942e-06	-0.887428	0.097	0.186	0.132213
1	Mrpl54	8.38226e-06	-0.335114	0.484	0.609	0.132733
1	Trappc13	8.41291e-06	-0.892474	0.07	0.153	0.133218
1	Rgs19	8.46883e-06	-0.390044	0.358	0.485	0.134104
1	Gbp9	8.53116e-06	1.40714	0.101	0.047	0.135091
1	Naa16	8.58232e-06	-0.703723	0.137	0.237	0.135901
1	Agps	8.60917e-06	-0.271016	0.48	0.63	0.136326
1	Oxsr1	8.6243e-06	-1.1945	0.063	0.141	0.136566
1	Smarca4	8.64913e-06	-0.370754	0.336	0.471	0.136959
1	Ranbp3	8.6496e-06	-0.745677	0.115	0.21	0.136966
1	Ino80	8.67988e-06	-0.444839	0.322	0.446	0.137446
1	Slc35a1	8.70055e-06	-0.77619	0.079	0.165	0.137773
1	Odc1	8.71608e-06	-0.699451	0.194	0.3	0.138019
1	Sirt2	8.75354e-06	-0.356654	0.25	0.377	0.138612
1	Arfrp1	8.83491e-06	0.894891	0.363	0.277	0.139901
1	Ints4	8.83842e-06	-0.658784	0.115	0.21	0.139956
1	Nubp1	8.8491e-06	-0.299685	0.329	0.466	0.140126
1	Maco1	8.9395e-06	-0.490988	0.209	0.32	0.141557
1	Yipf6	8.9918e-06	-0.977692	0.081	0.166	0.142385
1	Tfdp1	9.03606e-06	-0.639661	0.124	0.223	0.143086
1	Rab6a	9.03617e-06	-0.376752	0.342	0.475	0.143088
1	Bicra	9.12883e-06	-0.505862	0.205	0.322	0.144555
1	Rfk	9.13485e-06	-0.689061	0.077	0.162	0.14465
1	A630001G21Rik	9.17828e-06	-0.584607	0.162	0.269	0.145338
1	Etf1	9.18478e-06	-0.292058	0.527	0.675	0.145441
1	Vps8	9.19053e-06	-0.894517	0.106	0.196	0.145532
1	Phospho2	9.27676e-06	-1.22621	0.063	0.14	0.146898
1	Aurkaip1	9.29503e-06	-0.337889	0.534	0.668	0.147187
1	2210016F16Rik	9.30215e-06	-0.605039	0.2	0.308	0.1473
1	Hmgn2	9.36719e-06	-0.823073	0.225	0.333	0.14833
1	Wdyhv1	9.40227e-06	-0.667488	0.095	0.184	0.148885
1	Iffo2	9.48295e-06	1.21799	0.137	0.073	0.150162
1	Ints13	9.4935e-06	-1.42016	0.043	0.113	0.15033
1	Gpr180	9.50337e-06	-1.10258	0.043	0.114	0.150486
1	Zfr	9.52767e-06	0.479825	0.676	0.648	0.150871
1	Tut1	9.53054e-06	-1.15253	0.061	0.138	0.150916
1	Cntln	9.54868e-06	1.03344	0.275	0.191	0.151203
1	Atp5c1	9.90887e-06	-0.203766	0.876	0.948	0.156907
1	Usp31	9.91045e-06	-1.18752	0.034	0.101	0.156932
1	Snx27	9.97159e-06	-0.552238	0.158	0.261	0.1579
1	Selenoi	1.00149e-05	-1.06897	0.07	0.151	0.158586
1	Frg1	1.00956e-05	-0.317112	0.471	0.628	0.159864
1	Capn15	1.01111e-05	-0.629922	0.131	0.23	0.160109
1	Src	1.01281e-05	1.3363	0.104	0.049	0.160378
1	Ccdc9	1.01361e-05	-0.709076	0.133	0.23	0.160505
1	Acot11	1.02496e-05	-1.28761	0.045	0.116	0.162303
1	Elk4	1.03225e-05	-0.502336	0.209	0.322	0.163456
1	H2-T22	1.03487e-05	0.545468	0.507	0.446	0.163872
1	Ttc9c	1.04956e-05	0.771263	0.374	0.293	0.166198
1	Kif16b	1.06952e-05	0.900833	0.32	0.231	0.169358
1	Ufm1	1.07215e-05	-0.445134	0.336	0.455	0.169775
1	Bckdk	1.08008e-05	-0.792762	0.083	0.17	0.17103
1	Tbc1d14	1.08924e-05	0.778257	0.464	0.412	0.172481
1	Nudt3	1.09223e-05	-0.498896	0.248	0.363	0.172955
1	Mrps16	1.09936e-05	-0.304798	0.491	0.636	0.174084
1	Utp15	1.10157e-05	-1.16451	0.052	0.125	0.174433
1	Tfb2m	1.1044e-05	-1.10068	0.052	0.125	0.174882
1	Ifrd1	1.10854e-05	-0.44701	0.534	0.655	0.175537
1	Exoc5	1.11046e-05	-0.317961	0.327	0.463	0.175841
1	Hmgn1	1.12143e-05	-0.428548	0.536	0.647	0.177578
1	Trap1	1.13454e-05	-0.678962	0.128	0.225	0.179655
1	Nol9	1.15574e-05	-1.39614	0.041	0.109	0.183011
1	Slc7a6os	1.15701e-05	-0.814655	0.115	0.206	0.183213
1	Dyrk1a	1.1593e-05	0.628465	0.52	0.459	0.183574
1	Vgll4	1.16177e-05	-0.207224	0.311	0.451	0.183967
1	Pcbp2	1.169e-05	0.238243	0.968	0.961	0.185112
1	Eif2s3x	1.17545e-05	-0.512654	0.234	0.349	0.186132
1	Sh3gl1	1.18763e-05	-0.475239	0.223	0.334	0.188062
1	Tigd2	1.19451e-05	-0.836506	0.077	0.158	0.18915
1	Emd	1.19746e-05	0.541694	0.599	0.562	0.189617
1	Vps33a	1.2064e-05	-0.839546	0.097	0.184	0.191033
1	Dera	1.21272e-05	-0.762787	0.099	0.188	0.192034
1	Golga3	1.21373e-05	-0.801559	0.081	0.166	0.192194
1	Cox18	1.21542e-05	-0.983271	0.05	0.123	0.192462
1	Ccndbp1	1.22742e-05	-0.523733	0.218	0.329	0.194361
1	Tmem181a	1.23286e-05	-0.828658	0.117	0.207	0.195224
1	Ndufb3	1.23879e-05	-0.233178	0.568	0.723	0.196162
1	Mettl26	1.24789e-05	-0.944408	0.07	0.149	0.197603
1	Smarcad1	1.24938e-05	-0.596244	0.182	0.288	0.197839
1	Fbxl6	1.2497e-05	-1.01302	0.101	0.187	0.197889
1	Dph5	1.25698e-05	0.992783	0.275	0.193	0.199043
1	Setd3	1.26956e-05	-0.346506	0.354	0.479	0.201035
1	Mark3	1.2809e-05	-0.372588	0.39	0.514	0.202831
1	Pithd1	1.28565e-05	-0.925568	0.099	0.185	0.203583
1	Zfp422	1.28713e-05	-0.770005	0.126	0.22	0.203817
1	Ywhae	1.29362e-05	-0.209801	0.941	0.967	0.204844
1	Meis1	1.29744e-05	-1.29604	0.05	0.121	0.205449
1	Atad1	1.3071e-05	-0.519481	0.279	0.395	0.206979
1	Pabpn1	1.31112e-05	0.386825	0.736	0.728	0.207615
1	Hccs	1.31715e-05	-0.900284	0.101	0.188	0.20857
1	Efr3a	1.32554e-05	-0.37619	0.39	0.524	0.209899
1	Tex264	1.32737e-05	-1.01926	0.061	0.137	0.21019
1	Ndufa13	1.33678e-05	-0.21572	0.892	0.932	0.21168
1	Agfg2	1.3406e-05	-0.793965	0.065	0.145	0.212285
1	Rpl7a	1.3458e-05	-0.122217	1	1	0.213108
1	Kat7	1.34962e-05	-0.446584	0.227	0.345	0.213712
1	Uxt	1.35085e-05	-0.778617	0.11	0.201	0.213907
1	Fcho2	1.36005e-05	-0.340715	0.626	0.743	0.215364
1	Yaf2	1.3735e-05	-0.630526	0.146	0.245	0.217494
1	Arfgef2	1.37491e-05	-0.873847	0.11	0.199	0.217717
1	Smap1	1.37581e-05	-0.28924	0.525	0.659	0.217859
1	Tet2	1.38514e-05	-0.299808	0.471	0.616	0.219337
1	Ehmt1	1.39327e-05	0.608028	0.52	0.462	0.220625
1	Rnf185	1.4066e-05	-0.785791	0.092	0.181	0.222735
1	Dapk3	1.41026e-05	-0.609541	0.151	0.249	0.223314
1	Efcab14	1.42221e-05	-0.531346	0.218	0.329	0.225207
1	Iftap	1.42254e-05	-1.26947	0.05	0.12	0.225259
1	Mbip	1.43317e-05	-0.784498	0.097	0.184	0.226943
1	Spsb2	1.44277e-05	-1.23547	0.054	0.127	0.228463
1	Ccnq	1.44395e-05	-1.28331	0.041	0.108	0.22865
1	Sec63	1.45434e-05	-0.300212	0.439	0.564	0.230295
1	Vhl	1.45899e-05	0.831492	0.322	0.235	0.231031
1	Rigi	1.47123e-05	-0.917663	0.182	0.277	0.232969
1	Cstf3	1.50089e-05	0.651979	0.529	0.477	0.237667
1	Cirbp	1.50935e-05	0.695674	0.502	0.437	0.239005
1	Kars	1.51661e-05	-0.808474	0.122	0.212	0.240154
1	Rsrp1	1.5204e-05	-0.338778	0.644	0.756	0.240756
1	Ass1	1.55088e-05	0.522879	0.579	0.502	0.245582
1	Nkiras1	1.56882e-05	-1.29543	0.045	0.114	0.248422
1	Adam17	1.57088e-05	-0.363077	0.354	0.482	0.248748
1	Bms1	1.57937e-05	-0.510005	0.173	0.277	0.250093
1	Coq10b	1.58052e-05	-0.357643	0.559	0.674	0.250275
1	Ppid	1.58284e-05	-0.686503	0.133	0.228	0.250642
1	Slc25a33	1.58662e-05	-1.18964	0.061	0.135	0.251241
1	Rab33b	1.59174e-05	-1.47304	0.052	0.122	0.252052
1	Mycbp2	1.62157e-05	0.312219	0.86	0.856	0.256776
1	Dnajc30	1.63247e-05	-0.851999	0.099	0.184	0.258502
1	Sec14l1	1.63325e-05	-0.906652	0.077	0.156	0.258626
1	Washc4	1.63782e-05	-0.352242	0.345	0.475	0.259349
1	Dgka	1.64092e-05	-1.10068	0.045	0.115	0.25984
1	Zbtb37	1.65619e-05	1.01087	0.173	0.101	0.262257
1	Pcsk7	1.66407e-05	-0.737296	0.122	0.215	0.263505
1	Rwdd4a	1.69718e-05	-0.667598	0.119	0.211	0.268749
1	Rbm15	1.70514e-05	-1.15703	0.05	0.12	0.27001
1	Csad	1.71389e-05	-0.556689	0.191	0.298	0.271395
1	Rhbdd1	1.71748e-05	-0.480699	0.167	0.268	0.271963
1	Adrm1	1.71978e-05	-0.446302	0.245	0.36	0.272327
1	Frmd8	1.73275e-05	-0.713219	0.158	0.255	0.274381
1	Ap3m1	1.74738e-05	-0.670941	0.158	0.254	0.276698
1	Rab5a	1.74779e-05	-0.297759	0.417	0.556	0.276763
1	Acot7	1.75819e-05	-0.502625	0.196	0.306	0.278409
1	Abcb7	1.77137e-05	-0.326953	0.257	0.379	0.280496
1	Pdcl3	1.80931e-05	-0.326953	0.32	0.45	0.286504
1	Crls1	1.81126e-05	-0.847308	0.07	0.148	0.286813
1	Nrbf2	1.81292e-05	0.87376	0.318	0.234	0.287077
1	Bub3	1.82394e-05	-0.292179	0.39	0.533	0.288821
1	Cdc16	1.82754e-05	-1.14559	0.061	0.135	0.289392
1	Cnot11	1.83658e-05	-1.00495	0.072	0.15	0.290823
1	Hbp1	1.84515e-05	-0.605625	0.221	0.324	0.29218
1	Ldb1	1.84934e-05	-0.804797	0.083	0.166	0.292843
1	Itga6	1.85034e-05	1.14919	0.18	0.109	0.293001
1	Rnf150	1.85131e-05	-0.31707	0.302	0.431	0.293155
1	Gm36738	1.85606e-05	-1.07188	0.045	0.115	0.293908
1	Neurl4	1.8588e-05	-1.22212	0.043	0.111	0.29434
1	Rab35	1.85925e-05	-0.639972	0.153	0.252	0.294412
1	Nup50	1.87511e-05	-0.695514	0.135	0.229	0.296923
1	Ciao1	1.89089e-05	-0.897621	0.092	0.175	0.299423
1	Vps45	1.89419e-05	-0.894943	0.09	0.174	0.299945
1	Dnajc15	1.91572e-05	-0.246481	0.489	0.646	0.303355
1	Cc2d1b	1.9181e-05	-0.98235	0.074	0.153	0.303731
1	Dync2h1	1.934e-05	-1.44412	0.038	0.103	0.306249
1	Lsm1	1.94267e-05	-0.537347	0.25	0.36	0.307622
1	Prr3	1.94704e-05	-0.886699	0.086	0.168	0.308314
1	Plekha5	1.94714e-05	-0.498621	0.261	0.377	0.30833
1	Rnf213	1.94986e-05	-0.686061	0.489	0.572	0.30876
1	Emc8	1.95183e-05	0.918591	0.39	0.321	0.309072
1	Gm5086	1.96288e-05	-1.44604	0.047	0.115	0.310822
1	Herc2	1.96356e-05	-0.309802	0.284	0.416	0.31093
1	Lrrc14	1.97011e-05	-1.25863	0.043	0.11	0.311967
1	Slc23a2	1.97399e-05	-0.600334	0.205	0.309	0.312582
1	Mylip	1.98817e-05	-0.490629	0.3	0.417	0.314826
1	Anxa7	1.99225e-05	-0.381665	0.333	0.461	0.315473
1	Arpc5l	1.99607e-05	-0.366423	0.538	0.66	0.316077
1	Ccdc58	1.99897e-05	-0.619957	0.151	0.248	0.316537
1	Nup155	2.02412e-05	-0.816773	0.063	0.14	0.320519
1	Pdcd10	2.0301e-05	-0.266477	0.581	0.707	0.321467
1	Rbks	2.05961e-05	-0.696692	0.142	0.235	0.326139
1	Ints10	2.06135e-05	-1.12219	0.043	0.111	0.326414
1	Pdpk1	2.07457e-05	-0.346506	0.295	0.418	0.328508
1	Ermp1	2.10771e-05	-0.999311	0.065	0.14	0.333755
1	Pdcl	2.13081e-05	-0.931469	0.074	0.153	0.337414
1	Taf11	2.14016e-05	-0.60132	0.16	0.258	0.338894
1	Prdx3	2.14413e-05	-0.432526	0.248	0.356	0.339523
1	Ubxn2b	2.14829e-05	-0.999311	0.065	0.14	0.340181
1	Tex10	2.15138e-05	-0.588007	0.153	0.251	0.340671
1	Supt16	2.15659e-05	-0.283813	0.39	0.526	0.341496
1	Ppp1r8	2.16032e-05	-0.921818	0.072	0.149	0.342086
1	Tob1	2.18369e-05	-0.967093	0.095	0.176	0.345788
1	Spin1	2.19479e-05	-0.416895	0.182	0.293	0.347546
1	Sec16a	2.20035e-05	-0.658039	0.133	0.227	0.348426
1	Bad	2.21594e-05	-0.430971	0.221	0.334	0.350894
1	Mfap3	2.23637e-05	-0.401925	0.223	0.337	0.354129
1	Atp6v1f	2.24132e-05	0.283666	0.892	0.901	0.354913
1	Hnrnph1	2.24364e-05	-0.248843	0.426	0.572	0.355281
1	Adck1	2.25448e-05	-1.00547	0.07	0.146	0.356996
1	Orc6	2.25947e-05	-0.964635	0.077	0.155	0.357787
1	Abca3	2.27417e-05	-0.492477	0.216	0.324	0.360115
1	Cwc15	2.27526e-05	-0.27151	0.568	0.698	0.360287
1	Gpbp1	2.2865e-05	0.454469	0.667	0.664	0.362068
1	Cdc40	2.28873e-05	-0.38144	0.306	0.432	0.36242
1	Dcaf6	2.29232e-05	-0.480584	0.146	0.244	0.362989
1	Uqcc3	2.31809e-05	-0.364228	0.279	0.4	0.36707
1	Rnf146	2.32879e-05	-0.491001	0.216	0.326	0.368764
1	Ccdc34	2.34523e-05	-0.80538	0.063	0.137	0.371367
1	2410002F23Rik	2.3539e-05	-1.02458	0.047	0.116	0.37274
1	Cep152	2.39055e-05	-1.23515	0.07	0.144	0.378544
1	Snx13	2.399e-05	-0.455212	0.245	0.358	0.379882
1	Ctu2	2.40512e-05	-1.10431	0.065	0.139	0.380852
1	Ash2l	2.44105e-05	-0.924051	0.104	0.187	0.38654
1	Dhrs11	2.44582e-05	-1.14227	0.045	0.112	0.387295
1	Ralbp1	2.46598e-05	-0.330095	0.498	0.63	0.390488
1	Slc25a30	2.4708e-05	-0.811174	0.108	0.194	0.391251
1	Rbm26	2.48245e-05	-0.294976	0.489	0.633	0.393095
1	Snw1	2.49228e-05	-0.345547	0.419	0.555	0.394652
1	Ttc39b	2.51226e-05	-0.919396	0.126	0.213	0.397817
1	Cops8	2.5305e-05	-0.565597	0.185	0.283	0.400704
1	Pak2	2.53168e-05	-0.261097	0.806	0.893	0.400891
1	Hapstr1	2.56468e-05	-0.511008	0.257	0.363	0.406117
1	Lin7c	2.57711e-05	-0.532499	0.225	0.33	0.408086
1	Disp1	2.58806e-05	-1.29543	0.041	0.105	0.409819
1	Orc4	2.59449e-05	-0.414649	0.241	0.355	0.410837
1	Nek9	2.60437e-05	-0.579967	0.196	0.297	0.412403
1	Glg1	2.60941e-05	-0.248967	0.412	0.561	0.413201
1	Gga1	2.61973e-05	-0.616204	0.203	0.303	0.414834
1	Acsl5	2.63088e-05	-0.295682	0.3	0.429	0.4166
1	Wdr55	2.63657e-05	-1.34651	0.038	0.102	0.4175
1	Ticam2	2.64315e-05	-1.07443	0.059	0.131	0.418542
1	Arl6ip6	2.64554e-05	-0.47141	0.185	0.29	0.418921
1	Lst1	2.64601e-05	-0.485345	0.417	0.541	0.418996
1	Ciapin1	2.68661e-05	-0.619127	0.133	0.225	0.425424
1	Socs5	2.69472e-05	-1.12694	0.065	0.139	0.426709
1	Eed	2.73557e-05	-0.256787	0.342	0.484	0.433178
1	Supt5	2.75389e-05	-0.268221	0.381	0.52	0.436079
1	Trip10	2.78386e-05	1.00344	0.142	0.078	0.440824
1	Mrpl46	2.82168e-05	-0.910407	0.095	0.176	0.446813
1	Syvn1	2.83641e-05	-1.26559	0.045	0.111	0.449146
1	Slc9a8	2.84728e-05	-0.754971	0.137	0.227	0.450867
1	Cdc14b	2.85735e-05	1.04446	0.146	0.082	0.452462
1	Kctd10	2.85971e-05	-0.873317	0.11	0.195	0.452835
1	Mcm4	2.88976e-05	-1.15386	0.079	0.155	0.457594
1	Slc45a4	2.89016e-05	-1.14796	0.052	0.121	0.457657
1	Emc3	2.93268e-05	-0.413942	0.25	0.364	0.46439
1	Purg	2.94586e-05	0.777483	0.338	0.25	0.466477
1	4931406G06Rik	2.94727e-05	0.809173	0.182	0.109	0.4667
1	Gda	2.96701e-05	-1.51016	0.248	0.326	0.469827
1	Ppp4r3a	2.97837e-05	-0.39879	0.257	0.373	0.471626
1	Cyb5r4	2.99954e-05	-0.244051	0.408	0.547	0.474977
1	Pwwp3a	3.00827e-05	-0.985808	0.056	0.128	0.476359
1	Ing1	3.04255e-05	-0.532373	0.178	0.279	0.481787
1	Zfp281	3.04865e-05	-1.02458	0.065	0.139	0.482754
1	Rps27	3.05085e-05	0.143431	1	1	0.483102
1	Nsfl1c	3.07902e-05	-0.471852	0.223	0.329	0.487562
1	Emc9	3.09401e-05	-0.83622	0.086	0.164	0.489937
1	Fbxw11	3.10191e-05	0.396776	0.671	0.64	0.491188
1	Rp9	3.10435e-05	-0.176371	0.534	0.694	0.491574
1	Cdc73	3.1131e-05	-0.364175	0.32	0.439	0.492959
1	Dnajc17	3.16397e-05	-0.836609	0.079	0.156	0.501015
1	Tbc1d17	3.17137e-05	-0.818127	0.074	0.152	0.502186
1	Vps53	3.19369e-05	-0.45113	0.185	0.29	0.505721
1	Tirap	3.19742e-05	-1.13149	0.047	0.114	0.506311
1	Jpx	3.20456e-05	-1.28761	0.043	0.108	0.507443
1	Cndp2	3.2598e-05	-0.6129	0.236	0.337	0.51619
1	Coa3	3.2852e-05	-0.297233	0.396	0.527	0.520212
1	Slc35d1	3.29748e-05	-1.28511	0.041	0.104	0.522155
1	Gpcpd1	3.31005e-05	0.250529	0.775	0.721	0.524146
1	Tcta	3.31483e-05	0.986229	0.131	0.07	0.524904
1	Nfxl1	3.31964e-05	-1.22752	0.045	0.111	0.525666
1	Arfip2	3.32e-05	-1.09374	0.056	0.126	0.525723
1	Brwd1	3.3239e-05	-0.531641	0.221	0.324	0.52634
1	Chmp1b	3.34126e-05	-0.531785	0.194	0.296	0.529089
1	Mettl2	3.34877e-05	-1.24463	0.038	0.101	0.530277
1	Ell2	3.35879e-05	-0.665684	0.383	0.482	0.531864
1	Atr	3.38092e-05	0.796716	0.257	0.176	0.535369
1	Pcmt1	3.4058e-05	-0.349662	0.383	0.511	0.539308
1	Fdps	3.43005e-05	-0.782831	0.135	0.228	0.543149
1	Snrpe	3.44402e-05	0.278512	0.876	0.895	0.545361
1	Zfp68	3.45294e-05	-1.05885	0.045	0.111	0.546773
1	Map3k7	3.46711e-05	-0.515325	0.2	0.3	0.549017
1	Tmsb10b	3.51826e-05	-0.691154	0.113	0.199	0.557117
1	Tpgs1	3.57604e-05	-0.583229	0.146	0.24	0.566266
1	Zdhhc21	3.65842e-05	0.908308	0.302	0.225	0.57931
1	Rpe	3.66103e-05	-0.526091	0.144	0.238	0.579725
1	Colgalt1	3.66643e-05	-0.262027	0.378	0.514	0.580579
1	Mdm4	3.66681e-05	0.635936	0.509	0.45	0.580639
1	Cox6b2	3.67385e-05	-1.31849	0.043	0.107	0.581753
1	Pop4	3.68629e-05	-0.908385	0.083	0.161	0.583723
1	Vcp	3.69557e-05	0.396086	0.748	0.744	0.585194
1	Aasdhppt	3.74641e-05	-0.805938	0.088	0.168	0.593244
1	Nf2	3.75042e-05	-0.778713	0.124	0.211	0.593879
1	Zmynd19	3.77298e-05	-1.29986	0.043	0.107	0.597452
1	Pigm	3.77338e-05	-0.573277	0.068	0.144	0.597514
1	Mrrf	3.80709e-05	-1.24491	0.052	0.119	0.602853
1	Crnkl1	3.85062e-05	-0.643488	0.137	0.227	0.609746
1	Zfyve16	3.85906e-05	-0.698888	0.106	0.19	0.611082
1	Fbxo28	3.87367e-05	-0.559561	0.16	0.256	0.613396
1	Zscan26	3.87715e-05	-0.591619	0.133	0.223	0.613947
1	Thumpd1	3.89108e-05	-0.780556	0.086	0.166	0.616153
1	Psmd2	3.89415e-05	-0.287195	0.405	0.537	0.616639
1	Spns1	3.90818e-05	-0.895295	0.063	0.135	0.61886
1	9330136K24Rik	3.98234e-05	-1.32836	0.047	0.112	0.630604
1	Mcfd2	3.98392e-05	-0.843131	0.101	0.183	0.630854
1	Slc25a16	3.99016e-05	-0.803551	0.079	0.155	0.631842
1	Pmpcb	4.00505e-05	-0.733988	0.144	0.233	0.634199
1	Eri1	4.01482e-05	-0.421095	0.227	0.335	0.635747
1	Vps35	4.04972e-05	-0.315328	0.417	0.543	0.641273
1	Dnajc24	4.06452e-05	-0.506814	0.155	0.252	0.643616
1	Slc20a2	4.07354e-05	-0.918207	0.09	0.168	0.645045
1	Psmb2	4.08457e-05	-0.232895	0.694	0.825	0.646792
1	Ttc27	4.12618e-05	-1.12144	0.045	0.11	0.653381
1	Polr2j	4.15318e-05	-0.370447	0.39	0.5	0.657657
1	Fam13b	4.15565e-05	0.693387	0.523	0.491	0.658047
1	Rnf123	4.15807e-05	-0.743396	0.079	0.156	0.65843
1	Sec24c	4.22407e-05	-0.589978	0.18	0.277	0.668881
1	Eif3d	4.30343e-05	-0.260861	0.455	0.6	0.681447
1	Tmem161a	4.30429e-05	-1.16635	0.043	0.107	0.681585
1	Ints12	4.30996e-05	-0.922698	0.083	0.159	0.682483
1	Zfp608	4.39281e-05	-0.185918	0.367	0.511	0.695602
1	Fut11	4.41182e-05	-1.21361	0.052	0.118	0.698612
1	Hnrnpul2	4.41957e-05	-0.296105	0.495	0.62	0.699838
1	Dhrs7b	4.44313e-05	-0.914954	0.083	0.159	0.703569
1	Spp1	4.45479e-05	-1.38228	0.282	0.398	0.705416
1	Micos10	4.45704e-05	-0.229944	0.635	0.774	0.705773
1	Ebi3	4.481e-05	-0.169076	0.194	0.305	0.709567
1	Cox20	4.56613e-05	-0.430417	0.277	0.39	0.723046
1	Rps6kb2	4.58192e-05	-1.0374	0.05	0.116	0.725547
1	Rft1	4.59237e-05	-1.10597	0.052	0.118	0.727202
1	Mrpl27	4.60256e-05	-0.641602	0.164	0.257	0.728815
1	Puf60	4.63225e-05	-0.393096	0.315	0.428	0.733517
1	Erich1	4.64828e-05	0.790613	0.239	0.16	0.736055
1	Slc35e2	4.66576e-05	-0.959483	0.061	0.131	0.738822
1	mt-Co1	4.6661e-05	-0.146552	1	0.999	0.738877
1	Zfp84	4.70316e-05	-1.14891	0.047	0.112	0.744745
1	Nipa2	4.71833e-05	-0.297031	0.547	0.68	0.747147
1	Gemin7	4.72157e-05	0.559518	0.52	0.476	0.747661
1	Rdx	4.7442e-05	0.487179	0.649	0.617	0.751245
1	Trappc8	4.76786e-05	-0.359096	0.358	0.472	0.75499
1	Usp11	4.78982e-05	1.28538	0.115	0.061	0.758467
1	Mtm1	4.7918e-05	-0.504843	0.149	0.242	0.758781
1	Sptlc2	4.80597e-05	-0.309359	0.495	0.625	0.761025
1	Plrg1	4.81615e-05	-1.12219	0.05	0.115	0.762638
1	Clcn3	4.84465e-05	-0.25477	0.286	0.412	0.767151
1	Tent4b	4.85055e-05	-0.386634	0.218	0.326	0.768085
1	Kin	4.8601e-05	-0.656846	0.133	0.221	0.769597
1	Gatd3a	4.87988e-05	-0.754971	0.131	0.216	0.772729
1	Pacs1	4.91015e-05	-0.373676	0.284	0.397	0.777521
1	Commd1	4.91702e-05	-0.178178	0.394	0.541	0.778611
1	Gla	4.92591e-05	-0.981222	0.063	0.133	0.780018
1	Gm35154	4.92793e-05	-0.806732	0.083	0.162	0.780337
1	Gm57321	4.95643e-05	-1.15528	0.056	0.124	0.78485
1	Abl2	4.9703e-05	-0.277514	0.268	0.387	0.787047
1	Sergef	4.98624e-05	-0.715582	0.104	0.186	0.789571
1	Pfkl	5.00808e-05	-0.675455	0.144	0.234	0.793029
1	Iws1	5.02263e-05	-0.517402	0.216	0.316	0.795334
1	Wtap	5.02479e-05	-0.396547	0.32	0.431	0.795676
1	Abcd1	5.03826e-05	-0.369407	0.232	0.342	0.797809
1	Fbxo7	5.04306e-05	0.866075	0.216	0.142	0.798568
1	Nup214	5.06468e-05	-0.477193	0.23	0.334	0.801993
1	Slc35f5	5.06814e-05	-1.22212	0.043	0.105	0.80254
1	Pom121	5.0709e-05	-0.740785	0.106	0.187	0.802977
1	Gm47754	5.07248e-05	-1.04126	0.072	0.144	0.803227
1	Ccdc43	5.11495e-05	-1.0302	0.065	0.135	0.809953
1	Kat14	5.20043e-05	-0.826352	0.061	0.131	0.823489
1	Micu2	5.2116e-05	0.604428	0.459	0.383	0.825257
1	Zfp595	5.22794e-05	-1.34651	0.047	0.111	0.827845
1	Trim12a	5.26626e-05	-0.298307	0.345	0.467	0.833912
1	Tnpo1	5.3386e-05	0.41155	0.68	0.655	0.845367
1	Qdpr	5.37416e-05	-0.486392	0.191	0.294	0.850998
1	Bbs9	5.39284e-05	-0.763664	0.137	0.224	0.853956
1	Zswim4	5.40415e-05	-0.85787	0.113	0.195	0.855747
1	Elp1	5.43458e-05	-1.1193	0.07	0.14	0.860566
1	Rell1	5.44812e-05	-0.473463	0.374	0.491	0.86271
1	Ptpn4	5.47687e-05	-0.339152	0.266	0.382	0.867262
1	Crk	5.5147e-05	-0.326097	0.399	0.525	0.873253
1	Klhl20	5.59889e-05	-0.888076	0.061	0.131	0.886585
1	G2e3	5.64999e-05	-1.26743	0.059	0.125	0.894676
1	Hmgxb3	5.67026e-05	-0.822744	0.081	0.156	0.897886
1	Cdip1	5.67475e-05	-0.741892	0.135	0.224	0.898596
1	Tmf1	5.72209e-05	-0.419515	0.209	0.312	0.906094
1	Styx	5.83138e-05	0.808864	0.216	0.142	0.9234
1	Taf1	5.83692e-05	-0.47155	0.239	0.342	0.924276
1	Klhl7	5.86187e-05	-0.562674	0.104	0.186	0.928228
1	Ddx56	5.9119e-05	-0.921818	0.077	0.149	0.93615
1	Chuk	5.94469e-05	-0.342215	0.302	0.413	0.941341
1	1810009A15Rik	5.98419e-05	-0.208787	0.363	0.503	0.947596
1	Ndfip2	5.99665e-05	-0.336636	0.273	0.385	0.949569
1	Cog6	6.0167e-05	-0.941384	0.05	0.115	0.952745
1	Znhit6	6.02005e-05	-0.694826	0.088	0.167	0.953275
1	Casd1	6.09398e-05	-0.586731	0.142	0.232	0.964982
1	Atp5mpl	6.11432e-05	-0.20322	0.881	0.935	0.968202
1	Med8	6.13037e-05	-0.341218	0.259	0.372	0.970744
1	Shprh	6.206e-05	-0.458118	0.135	0.227	0.982721
1	Cxcl2	6.23584e-05	-2.42655	0.083	0.154	0.987445
1	Lcorl	6.28004e-05	-0.170447	0.383	0.526	0.994444
1	Phf5a	6.30434e-05	-0.294494	0.439	0.564	0.998292
1	Tsen34	6.30474e-05	-0.457136	0.212	0.314	0.998355
1	Spryd3	6.3059e-05	-0.468185	0.117	0.206	0.998539
1	Sdhd	6.32211e-05	-0.321662	0.374	0.497	1
1	Fbxw2	6.37065e-05	-0.272188	0.338	0.467	1
1	Tmub1	6.37652e-05	-1.07667	0.074	0.145	1
1	Farp2	6.48507e-05	-1.16451	0.05	0.113	1
1	Zbed5-ps	6.58488e-05	1.27725	0.115	0.061	1
1	Rnf113a2	6.5931e-05	-0.758596	0.092	0.17	1
1	Gabbr1	6.66645e-05	-1.17056	0.05	0.113	1
1	Bckdhb	6.68658e-05	-1.1337	0.061	0.128	1
1	Ptar1	6.7029e-05	-0.93627	0.07	0.14	1
1	Acsl1	6.70841e-05	-0.397132	0.2	0.301	1
1	Pmvk	6.75099e-05	0.70675	0.468	0.408	1
1	Arhgef7	6.80716e-05	-0.621819	0.133	0.219	1
1	Idh3b	6.81003e-05	-0.330468	0.313	0.431	1
1	Slc25a36	6.84872e-05	-0.34187	0.268	0.382	1
1	Prkn	6.88517e-05	-1.3629	0.05	0.112	1
1	Abhd13	6.90007e-05	-1.13037	0.043	0.104	1
1	Prr5l	6.91693e-05	0.659735	0.351	0.269	1
1	Zdhhc18	6.919e-05	0.676868	0.331	0.25	1
1	Trim44	6.93441e-05	-0.265586	0.322	0.447	1
1	Thap12	6.95449e-05	1.05087	0.216	0.146	1
1	Prkca	6.97525e-05	-1.82044	0.074	0.144	1
1	Ash1l	6.98083e-05	0.42664	0.689	0.664	1
1	Mettl5	6.98283e-05	-0.967994	0.077	0.148	1
1	Gadd45g	7.01093e-05	-1.35927	0.072	0.142	1
1	Arih1	7.09452e-05	-0.339053	0.779	0.845	1
1	Ppfibp2	7.10606e-05	0.653494	0.286	0.203	1
1	4732440D04Rik	7.12385e-05	1.14622	0.149	0.088	1
1	Clp1	7.15108e-05	-0.827132	0.074	0.147	1
1	Spag9	7.19493e-05	-0.319215	0.926	0.925	1
1	Rbck1	7.24629e-05	-0.298079	0.311	0.433	1
1	Rchy1	7.25854e-05	-0.309814	0.324	0.45	1
1	Psmd9	7.33124e-05	-0.560039	0.151	0.242	1
1	Atrn	7.40857e-05	-0.660345	0.142	0.229	1
1	Smarcc1	7.46026e-05	-0.29422	0.324	0.452	1
1	Smim14	7.5031e-05	-0.296629	0.773	0.863	1
1	Gm56878	7.53487e-05	-0.37559	0.387	0.51	1
1	Tsc22d2	7.64306e-05	-0.313959	0.311	0.432	1
1	Klhl2	7.679e-05	-0.480362	0.284	0.391	1
1	Mettl3	7.73219e-05	-0.965199	0.056	0.123	1
1	Arpc4	7.75902e-05	-0.18264	0.865	0.928	1
1	Tmem260	7.75908e-05	0.794252	0.277	0.2	1
1	Lacc1	7.75931e-05	0.642748	0.329	0.245	1
1	Ola1	7.79553e-05	0.56586	0.543	0.498	1
1	Ciao3	7.86391e-05	-1.09232	0.052	0.116	1
1	Xrcc1	7.86777e-05	-0.928363	0.056	0.122	1
1	Mphosph6	7.90788e-05	-0.731286	0.095	0.171	1
1	Vps52	8.0236e-05	-0.701872	0.106	0.186	1
1	Zc3h3	8.02369e-05	-1.1805	0.043	0.103	1
1	Rhbdf2	8.0288e-05	-1.2992	0.068	0.134	1
1	Abracl	8.07079e-05	0.424917	0.795	0.821	1
1	Trim37	8.0801e-05	-0.924743	0.077	0.148	1
1	Tmem203	8.12612e-05	-0.851901	0.077	0.149	1
1	Txlng	8.13728e-05	-0.441941	0.236	0.339	1
1	Gon4l	8.34059e-05	-0.336909	0.27	0.381	1
1	Pja1	8.3514e-05	-1.17248	0.043	0.103	1
1	Rassf8	8.36858e-05	-1.16071	0.041	0.1	1
1	Mbd2	8.45199e-05	-0.219134	0.597	0.756	1
1	Prmt9	8.49583e-05	-1.26889	0.043	0.103	1
1	Ppp2r1b	8.50958e-05	-0.892474	0.081	0.153	1
1	Papolg	8.55683e-05	0.950547	0.178	0.111	1
1	Jmjd6	8.57254e-05	-0.690159	0.104	0.184	1
1	Trak2	8.58193e-05	-0.723136	0.101	0.18	1
1	Zswim6	8.61705e-05	-0.480258	0.392	0.5	1
1	Ddx23	8.61871e-05	-0.576482	0.187	0.278	1
1	Sumo1	8.62981e-05	0.247865	0.883	0.875	1
1	Gm57402	8.66261e-05	-0.869408	0.072	0.143	1
1	Lnpk	8.77609e-05	-0.686233	0.099	0.178	1
1	Ppp1r13b	8.82464e-05	-0.73117	0.119	0.202	1
1	Czib	8.84995e-05	-0.643015	0.128	0.212	1
1	Tecpr2	8.91689e-05	-0.81501	0.083	0.158	1
1	Ino80b	9.00611e-05	-0.340685	0.239	0.344	1
1	1600012H06Rik	9.03281e-05	-1.05759	0.056	0.121	1
1	Larp1b	9.03692e-05	-0.555702	0.144	0.232	1
1	Cpeb4	9.0392e-05	0.561828	0.358	0.272	1
1	Pelp1	9.12727e-05	-0.859519	0.068	0.137	1
1	Ccdc127	9.13466e-05	-0.836951	0.074	0.145	1
1	Ap1s3	9.13743e-05	-0.334208	0.383	0.488	1
1	Abt1	9.13933e-05	-1.02458	0.068	0.135	1
1	4930453N24Rik	9.16368e-05	-0.741848	0.119	0.199	1
1	Dnajb6	9.2129e-05	0.312923	0.831	0.833	1
1	Mavs	9.26572e-05	-1.06271	0.052	0.115	1
1	Nubpl	9.31024e-05	-0.986964	0.059	0.124	1
1	Amz2	9.31039e-05	-0.683198	0.128	0.211	1
1	Rsph3b	9.31703e-05	-1.15233	0.052	0.115	1
1	Snrpg	9.389e-05	-0.11212	0.971	0.987	1
1	Chd3	9.45001e-05	-0.185351	0.295	0.421	1
1	Nckipsd	9.46226e-05	-0.809839	0.086	0.159	1
1	Hsp90ab1	9.56423e-05	0.141353	1	1	1
1	Rbm18	9.57102e-05	-0.887074	0.056	0.121	1
1	Mob2	9.644e-05	-0.464782	0.176	0.271	1
1	Gpn1	9.64648e-05	-0.696524	0.11	0.191	1
1	Ube2h	9.65852e-05	-0.351862	0.491	0.607	1
1	Map4k2	9.69746e-05	-1.1945	0.054	0.117	1
1	Zdhhc17	9.79716e-05	0.697514	0.295	0.216	1
1	Topors	9.93703e-05	-0.512372	0.144	0.233	1
1	Hmg20a	0.000100356	-0.563444	0.162	0.252	1
1	Tasp1	0.000101616	-0.795637	0.074	0.145	1
1	Sphk2	0.000101726	-0.826897	0.077	0.148	1
1	Eftud2	0.000102796	-0.349035	0.171	0.269	1
1	Parn	0.000102814	-0.659096	0.108	0.188	1
1	Otud6b	0.000102976	-0.848327	0.095	0.169	1
1	Agtrap	0.000103891	-0.902322	0.074	0.144	1
1	Smim7	0.000106105	-0.337893	0.268	0.378	1
1	Kxd1	0.000106638	0.556071	0.565	0.534	1
1	1500011B03Rik	0.000108802	-0.51071	0.115	0.198	1
1	2610037D02Rik	0.000110108	0.750487	0.315	0.238	1
1	Brwd3	0.000110387	-0.64473	0.189	0.277	1
1	Med13l	0.000110447	-0.212966	0.617	0.736	1
1	Gabarapl1	0.000112305	-0.711791	0.101	0.179	1
1	Hadh	0.000112455	-1.3537	0.043	0.101	1
1	Eif1ad	0.000113447	-0.513782	0.198	0.291	1
1	Atf7	0.000114291	-0.334659	0.333	0.451	1
1	Chst15	0.000114609	0.763918	0.18	0.112	1
1	Gm11110	0.000115449	-0.751348	0.119	0.199	1
1	Mrm1	0.000116745	-1.1191	0.043	0.101	1
1	Gemin8	0.000117061	1.09407	0.106	0.056	1
1	Pmaip1	0.000119765	0.261331	0.768	0.701	1
1	Tmem250-ps	0.000120171	-0.872575	0.052	0.115	1
1	Gm56655	0.00012024	-0.687543	0.106	0.183	1
1	Cdkn2aip	0.000120767	-0.802186	0.061	0.127	1
1	Ccdc130	0.000120827	-1.15207	0.045	0.104	1
1	Prkaca	0.000121361	-0.755761	0.099	0.174	1
1	Rnf19a	0.000121494	0.96686	0.297	0.226	1
1	Rbm6	0.000121572	0.423898	0.653	0.642	1
1	Klhl5	0.000122709	0.669319	0.453	0.399	1
1	Maff	0.00012304	-0.859519	0.059	0.123	1
1	B3galnt2	0.000123488	-1.05353	0.07	0.136	1
1	Ncor1	0.000124182	-0.254517	0.764	0.863	1
1	Atp6v1h	0.000124336	-0.38498	0.282	0.386	1
1	Alkbh8	0.000124927	-1.12144	0.045	0.104	1
1	Syngr1	0.00012568	-1.43129	0.07	0.135	1
1	Sh3bp1	0.000125701	0.526938	0.516	0.466	1
1	Nenf	0.000126035	0.614365	0.462	0.407	1
1	Nmt2	0.000126377	-0.46613	0.216	0.315	1
1	Ngdn	0.000126701	-0.41198	0.286	0.384	1
1	Clec2i	0.000126813	0.602868	0.333	0.251	1
1	Hnrnpr	0.0001272	-0.253334	0.41	0.541	1
1	Kdm3a	0.000127258	-0.520812	0.151	0.237	1
1	Mvd	0.000127948	-1.12411	0.056	0.119	1
1	Ammecr1l	0.000128338	-0.537328	0.158	0.247	1
1	Nudt2	0.000128457	-0.754971	0.081	0.152	1
1	Nup88	0.000128503	0.818917	0.288	0.217	1
1	Gm32036	0.000129534	-1.06141	0.056	0.119	1
1	Ap3b1	0.000129584	0.423727	0.682	0.687	1
1	Urm1	0.000130552	-0.368532	0.117	0.202	1
1	Hnrnpc	0.000130632	-0.213379	0.748	0.845	1
1	Pla2g7	0.000130705	-1.72112	0.063	0.126	1
1	Dbndd2	0.000130706	0.770308	0.232	0.159	1
1	Pelo	0.000131955	-1.15011	0.043	0.101	1
1	Pym1	0.000132026	-0.767082	0.101	0.176	1
1	Uvssa	0.000132031	-0.97705	0.045	0.104	1
1	Vrk3	0.000132354	-0.467399	0.236	0.332	1
1	Cystm1	0.000133594	-0.519343	0.052	0.115	1
1	Swt1	0.000133598	-0.373912	0.221	0.322	1
1	Psma3	0.000134313	-0.190453	0.782	0.874	1
1	Ubac1	0.000135549	-0.884548	0.101	0.175	1
1	Pank3	0.000137381	-0.78357	0.097	0.171	1
1	Bfar	0.000137674	-0.231666	0.34	0.469	1
1	Eloc	0.000139653	0.456247	0.655	0.656	1
1	mt-Co2	0.000141436	-0.14204	1	0.999	1
1	Tax1bp3	0.00014224	0.6092	0.383	0.306	1
1	Atat1	0.000143782	1.01645	0.169	0.108	1
1	Mrpl37	0.000144341	-0.792762	0.09	0.162	1
1	Zeb2	0.000144781	-0.837169	0.755	0.717	1
1	Rhot1	0.000146215	-0.435315	0.196	0.292	1
1	Cox5a	0.00014771	0.255912	0.928	0.938	1
1	Lipe	0.000148102	-0.481436	0.178	0.27	1
1	Szrd1	0.000148447	-0.299282	0.358	0.474	1
1	Brcc3	0.000148869	-0.41362	0.209	0.305	1
1	Elp5	0.000149332	-0.452815	0.225	0.322	1
1	Ntmt1	0.000151449	-0.636436	0.106	0.182	1
1	Mms19	0.0001525	-0.537987	0.162	0.248	1
1	Atg10	0.000153115	0.65103	0.439	0.371	1
1	Cdc27	0.000153516	-0.534843	0.171	0.258	1
1	Gnas	0.000153806	0.131806	0.982	0.983	1
1	Akap7	0.000153907	0.818553	0.221	0.151	1
1	Tmem222	0.000156111	-0.543716	0.128	0.21	1
1	Tm9sf4	0.000156206	-0.493482	0.232	0.326	1
1	Slc30a7	0.000156318	-0.283665	0.25	0.361	1
1	Ccdc90b	0.000156517	0.981069	0.187	0.123	1
1	Pop5	0.000158227	-0.31084	0.259	0.364	1
1	Nsd3	0.000158641	-0.290345	0.716	0.814	1
1	Tdg	0.000159262	-0.577656	0.101	0.178	1
1	Ptprs	0.000162806	0.427506	0.444	0.367	1
1	Setx	0.000162995	0.682094	0.414	0.354	1
1	Herpud2	0.000164273	-0.475562	0.187	0.279	1
1	Decr1	0.000167193	0.875886	0.173	0.11	1
1	Elf1	0.000167933	0.373824	0.725	0.721	1
1	Selenom	0.000170787	1.87961	0.182	0.123	1
1	Terf2	0.000170995	-0.570771	0.149	0.231	1
1	Ulk2	0.000172053	-0.293067	0.236	0.34	1
1	Bzw1	0.000173226	-0.203331	0.568	0.702	1
1	Slc39a11	0.000174331	-0.36679	0.158	0.244	1
1	Cdt1	0.000174343	-1.00186	0.059	0.121	1
1	Antxr2	0.000174712	-0.237521	0.453	0.581	1
1	Psme3	0.000176344	-0.570771	0.162	0.247	1
1	Gmppa	0.000177232	-0.813496	0.088	0.158	1
1	Hmbox1	0.000177566	-0.452067	0.212	0.306	1
1	Sra1	0.000178494	-0.324759	0.385	0.495	1
1	Zhx1	0.000179531	-0.631908	0.119	0.197	1
1	Mrpl48	0.00018229	-0.315416	0.3	0.41	1
1	Cdipt	0.000182626	-0.585513	0.214	0.302	1
1	Clk1	0.000183438	-0.196961	0.687	0.805	1
1	Rps21	0.000183574	-0.140544	1	1	1
1	Smagp	0.00018364	1.16432	0.16	0.101	1
1	Fbxo8	0.000183842	-0.710627	0.11	0.186	1
1	Bpnt2	0.000185017	-0.696449	0.092	0.165	1
1	Ppp4r3b	0.000185769	-0.300613	0.428	0.548	1
1	Ikzf2	0.000186489	-0.912933	0.054	0.115	1
1	Gps1	0.000187126	-0.472659	0.212	0.302	1
1	Cep57	0.00018802	-0.722094	0.14	0.218	1
1	Smim19	0.000189041	-0.418857	0.169	0.258	1
1	Gm56999	0.000190467	-0.879239	0.052	0.112	1
1	D17H6S56E-5	0.000192999	-0.674591	0.234	0.319	1
1	Cst7	0.000193363	-0.905279	0.113	0.186	1
1	Gxylt1	0.000194283	-0.509582	0.212	0.301	1
1	Necap2	0.000194397	0.492903	0.595	0.586	1
1	Akap8	0.000194484	-0.383575	0.234	0.333	1
1	Ints3	0.000195169	0.91501	0.227	0.16	1
1	Txnl1	0.000195591	-0.236189	0.437	0.553	1
1	Slc7a8	0.000198052	-0.7176	0.056	0.117	1
1	Eva1b	0.000202798	0.659253	0.327	0.25	1
1	Ttpal	0.000203605	-0.969436	0.054	0.114	1
1	Taf8	0.000203623	0.801939	0.171	0.108	1
1	Crebzf	0.000204314	-0.497949	0.182	0.273	1
1	Cdc34	0.000206889	-0.409242	0.275	0.374	1
1	Klhdc4	0.000208348	-0.550946	0.119	0.198	1
1	Esrra	0.000209344	-0.481436	0.176	0.266	1
1	Surf1	0.000213209	-0.508002	0.18	0.267	1
1	Ccdc117	0.000213397	-0.920742	0.092	0.161	1
1	Golph3l	0.000214166	0.688324	0.304	0.224	1
1	Rnaseh2a	0.000214437	-0.617668	0.095	0.168	1
1	Galnt11	0.000215119	-0.579167	0.236	0.322	1
1	6720427I07Rik	0.000215959	-0.419041	0.205	0.296	1
1	Orai3	0.000216419	-0.423127	0.18	0.273	1
1	Rbbp5	0.000217195	-1.03124	0.054	0.113	1
1	Ppfia1	0.000218475	-0.550865	0.164	0.247	1
1	Mrtfb	0.000222202	0.757375	0.264	0.191	1
1	Slc25a4	0.000222987	0.378524	0.642	0.598	1
1	Zkscan14	0.000223735	-1.0374	0.054	0.113	1
1	Ttc33	0.000224833	-0.782872	0.095	0.164	1
1	Tcf12	0.000226338	-0.512647	0.516	0.635	1
1	Ei24	0.000226886	-0.469934	0.178	0.264	1
1	Snx12	0.000228959	-0.333331	0.203	0.295	1
1	Abhd17c	0.000229123	-0.955315	0.065	0.128	1
1	Trim30d	0.000230422	-0.342612	0.378	0.498	1
1	Pitpnb	0.000232419	-0.30496	0.243	0.348	1
1	Gabpa	0.000232686	-0.758767	0.101	0.173	1
1	Mcm3	0.000233148	-1.2257	0.119	0.188	1
1	Usp16	0.000233275	-0.431509	0.243	0.338	1
1	Tlr13	0.00023551	-0.540201	0.169	0.252	1
1	Get3	0.000236593	-0.431659	0.223	0.314	1
1	Mdp1	0.000238003	0.493294	0.464	0.397	1
1	Diablo	0.000241121	-0.493184	0.214	0.304	1
1	Vamp2	0.00024171	-0.356898	0.268	0.368	1
1	Gm48678	0.000242192	-0.473168	0.131	0.211	1
1	Foxj2	0.000242874	-0.649575	0.149	0.226	1
1	Slc27a1	0.000245412	-1.10911	0.059	0.118	1
1	Dek	0.000246786	0.233262	0.788	0.789	1
1	Llgl1	0.00024765	0.962822	0.11	0.061	1
1	Phactr4	0.000248837	-0.614647	0.171	0.253	1
1	Zmynd11	0.000249214	-0.294609	0.387	0.506	1
1	Pex5	0.000249493	-1.1945	0.052	0.109	1
1	Mcee	0.000250243	-0.558914	0.092	0.163	1
1	Pygb	0.000250559	-0.662733	0.128	0.205	1
1	Grpel2	0.000252833	-0.950577	0.045	0.101	1
1	R3hdm4	0.000254339	-0.253038	0.423	0.546	1
1	1110004F10Rik	0.000255805	-0.179473	0.536	0.678	1
1	Dpm2	0.000258923	-0.422309	0.277	0.37	1
1	Pja2	0.000259017	-0.259598	0.252	0.362	1
1	H2ac24	0.000259495	-1.06999	0.115	0.186	1
1	Mcm7	0.000259585	-1.28221	0.07	0.131	1
1	Crebrf	0.000261634	0.538253	0.502	0.455	1
1	Fcf1	0.000261882	-0.252881	0.376	0.491	1
1	Ap1ar	0.000262923	-0.569323	0.176	0.258	1
1	Rab14	0.000263102	-0.208886	0.705	0.822	1
1	Capn7	0.000263133	-0.46449	0.185	0.271	1
1	2700097O09Rik	0.000263863	-1.09141	0.047	0.104	1
1	Cdkn2c	0.000264272	-1.02458	0.047	0.103	1
1	B4galt3	0.000265112	-0.800224	0.092	0.161	1
1	Nsd1	0.000266887	0.36474	0.723	0.709	1
1	Rras	0.000267105	0.604674	0.32	0.247	1
1	Rnf145	0.000268348	-0.54221	0.191	0.277	1
1	Pyroxd1	0.000268651	0.907518	0.142	0.085	1
1	Zkscan3	0.000270403	0.606853	0.396	0.324	1
1	Braf	0.000272043	-0.305196	0.383	0.493	1
1	Ints7	0.000274176	-0.706402	0.104	0.176	1
1	Wdr81	0.000274262	-1.09347	0.047	0.103	1
1	Fam104a	0.000275115	-0.243189	0.498	0.624	1
1	Uqcc1	0.000275129	-0.555853	0.115	0.191	1
1	Prpf6	0.000276793	-0.352765	0.221	0.313	1
1	Prkag2	0.000277089	-0.27618	0.288	0.397	1
1	Coa8	0.000277154	-0.260391	0.304	0.418	1
1	Spidr	0.000279748	-0.540329	0.227	0.314	1
1	Fam133b	0.000282221	-0.334851	0.261	0.361	1
1	Zbed4	0.000282298	-0.606641	0.135	0.213	1
1	Ubqln1	0.000283835	-0.394528	0.225	0.313	1
1	Iffo1	0.000285501	0.857585	0.164	0.104	1
1	Nr3c1	0.000286284	-0.242016	0.446	0.568	1
1	Dtd1	0.000290109	-1.03581	0.054	0.112	1
1	Rplp2	0.000290352	0.155656	1	1	1
1	Utp23	0.000290672	-0.937866	0.061	0.121	1
1	Zfp182	0.000290887	0.65992	0.401	0.347	1
1	Lrrc8a	0.000293866	-1.17433	0.047	0.103	1
1	Cyb5r3	0.000294907	-0.385143	0.225	0.321	1
1	Snrnp35	0.000295477	-0.912103	0.068	0.129	1
1	Arglu1	0.000296981	0.310887	0.752	0.745	1
1	Ppp1r10	0.000297546	-0.339819	0.268	0.37	1
1	Ankrd54	0.000300176	-1.11573	0.05	0.105	1
1	Creb5	0.000300521	-0.911864	0.167	0.244	1
1	Fen1	0.000302578	-0.986331	0.088	0.153	1
1	Ost4	0.00030301	-0.200161	0.829	0.908	1
1	Zdhhc6	0.000304606	0.741427	0.322	0.254	1
1	Tk2	0.000305281	-0.827633	0.097	0.165	1
1	Rad21	0.000308949	0.736966	0.414	0.365	1
1	Id2	0.000309337	-0.211259	0.923	0.726	1
1	Smu1	0.000310345	-0.343026	0.279	0.376	1
1	Dpcd	0.000311299	-0.464201	0.135	0.216	1
1	Zfp672	0.000317387	-0.917663	0.07	0.132	1
1	Pus3	0.000317679	-1.0602	0.052	0.108	1
1	Txndc12	0.000319705	-0.609541	0.133	0.209	1
1	Maml1	0.000321086	-0.560102	0.167	0.25	1
1	E130102H24Rik	0.000321691	-0.797168	0.077	0.141	1
1	Snrnp25	0.000322493	1.10686	0.225	0.16	1
1	Slc30a6	0.000324847	-0.917663	0.068	0.129	1
1	Rars2	0.000326357	-0.493813	0.124	0.2	1
1	Usp48	0.000327568	-0.487369	0.209	0.297	1
1	Gak	0.000328355	-0.341052	0.32	0.424	1
1	2310009B15Rik	0.000328912	-0.693605	0.149	0.225	1
1	Gpr137b	0.000331585	0.585749	0.464	0.412	1
1	Bnip3	0.00033285	-0.994204	0.054	0.112	1
1	Qars	0.000333308	-0.525476	0.189	0.273	1
1	Adam9	0.000334012	-0.346506	0.284	0.38	1
1	Atg4b	0.000339122	-0.654628	0.117	0.191	1
1	Sf3a2	0.000340496	-0.410009	0.131	0.21	1
1	Timp2	0.000342675	-1.07769	0.18	0.251	1
1	Wdr11	0.000344554	-0.931469	0.059	0.117	1
1	Mrps31	0.000345794	-0.719458	0.072	0.135	1
1	Dgke	0.000347843	-0.844006	0.083	0.148	1
1	Fmr1	0.000347911	-0.459876	0.236	0.321	1
1	Srebf1	0.000348939	-1.1872	0.047	0.101	1
1	2510039O18Rik	0.0003508	-0.420361	0.173	0.258	1
1	Bst2	0.000355221	-0.82332	0.851	0.849	1
1	Ap2a1	0.000355257	-0.663479	0.135	0.21	1
1	Psme4	0.000356277	-0.238484	0.417	0.544	1
1	Dnajb12	0.0003622	-0.45244	0.137	0.217	1
1	Tmem199	0.000372309	-0.644915	0.086	0.153	1
1	Cops7a	0.000373077	-0.754971	0.11	0.18	1
1	Psmd10	0.000379808	0.754132	0.288	0.219	1
1	Trip11	0.000379868	-0.28607	0.324	0.434	1
1	Saal1	0.000379945	-0.89693	0.061	0.12	1
1	Hnrnpm	0.000380303	-0.211875	0.773	0.855	1
1	Nsun4	0.000382995	0.77853	0.185	0.123	1
1	Asb13	0.000383348	-0.684503	0.081	0.145	1
1	Ggnbp2	0.000383396	-0.265863	0.493	0.612	1
1	Arl2bp	0.000384159	-0.431203	0.218	0.308	1
1	Ift46	0.000384324	-0.991411	0.068	0.127	1
1	Ankra2	0.000385407	-0.435366	0.142	0.222	1
1	Hs2st1	0.000387576	-0.383927	0.171	0.257	1
1	Creg1	0.000388275	-0.135415	0.536	0.674	1
1	Usp47	0.00039165	-0.195838	0.304	0.412	1
1	Txnrd1	0.000392939	-0.297803	0.277	0.377	1
1	Bend4	0.000394596	0.607447	0.234	0.164	1
1	Fbxl4	0.000396383	-0.805938	0.05	0.105	1
1	Zfp729b	0.000400439	-0.837982	0.061	0.12	1
1	Nono	0.000400878	-0.223388	0.568	0.688	1
1	Arntl	0.000402114	0.926842	0.122	0.071	1
1	Zdhhc3	0.000402463	0.55697	0.34	0.264	1
1	Ramac	0.000402923	-0.315809	0.34	0.442	1
1	Ppp2cb	0.000403281	-0.435511	0.182	0.269	1
1	Nsmce1	0.000410457	0.680941	0.408	0.349	1
1	Ugp2	0.000412437	-0.172761	0.264	0.375	1
1	Nbr1	0.000413444	-0.49565	0.173	0.255	1
1	Mapk8	0.000426858	-0.54221	0.178	0.26	1
1	Dctn3	0.000428509	-0.21504	0.61	0.73	1
1	Appl1	0.000430995	0.520762	0.484	0.419	1
1	Carm1	0.000432858	-0.668434	0.074	0.137	1
1	Tagln2	0.000435995	0.497035	0.941	0.927	1
1	Ptbp2	0.000437547	0.46949	0.534	0.497	1
1	Rock1	0.000437647	-0.23926	0.694	0.797	1
1	Flad1	0.000439409	-0.659009	0.077	0.14	1
1	Nup160	0.000441496	-0.644098	0.095	0.162	1
1	Fastk	0.000443721	-0.719965	0.083	0.148	1
1	Actr1a	0.000443961	-0.403376	0.309	0.401	1
1	Bsdc1	0.000444404	0.622099	0.311	0.239	1
1	Cpsf6	0.000445301	-0.284166	0.563	0.67	1
1	Ndor1	0.000448679	-1.09893	0.056	0.112	1
1	Nudc	0.00045039	-0.280486	0.518	0.626	1
1	Prpsap1	0.000450693	-0.252639	0.194	0.286	1
1	Atg13	0.000452765	-0.599048	0.119	0.191	1
1	Tmx2	0.000455938	-0.708274	0.072	0.134	1
1	Tceanc2	0.000456418	-0.570908	0.146	0.222	1
1	Norad	0.000465604	-0.303053	0.284	0.384	1
1	Tmed8	0.000466591	-0.813074	0.061	0.119	1
1	Ttll4	0.00046927	-0.784038	0.061	0.119	1
1	Ankrd40	0.000472819	-0.541636	0.155	0.234	1
1	Stam	0.000474206	-0.694826	0.092	0.158	1
1	Gas2l1	0.000476444	1.01322	0.106	0.06	1
1	Pole3	0.000476646	-0.518567	0.099	0.168	1
1	2410004B18Rik	0.000477907	-0.687543	0.092	0.159	1
1	1810030O07Rik	0.000480754	-0.510005	0.131	0.206	1
1	Rpa3	0.000483018	0.746043	0.304	0.237	1
1	Tmem254	0.000485927	-0.579996	0.119	0.192	1
1	Hspb11	0.000486771	0.601577	0.369	0.298	1
1	Polr1d	0.000489586	-0.169828	0.773	0.855	1
1	Slc25a51	0.000491984	-0.363217	0.162	0.245	1
1	Gtf2ird2	0.000497299	-0.50501	0.092	0.159	1
1	Gm19522	0.000499182	0.991364	0.146	0.092	1
1	Ikzf5	0.000501764	-0.709705	0.095	0.161	1
1	Cep68	0.000504869	-0.862827	0.059	0.116	1
1	Exoc4	0.000505017	0.347815	0.725	0.694	1
1	Pigk	0.000506739	-0.42748	0.16	0.241	1
1	Ano10	0.000508086	-0.721843	0.059	0.116	1
1	Hdac3	0.000508452	-0.654437	0.117	0.187	1
1	Pdpr	0.000508468	0.731115	0.155	0.099	1
1	Bak1	0.000511699	-0.215206	0.354	0.47	1
1	Klhdc2	0.000512028	-0.658601	0.104	0.172	1
1	Tmem205	0.000514665	-0.765781	0.095	0.159	1
1	Wdr82	0.000516314	-0.627919	0.16	0.234	1
1	Zyg11b	0.000520502	-0.353584	0.191	0.28	1
1	Rdh14	0.00052112	-0.871282	0.061	0.118	1
1	Pik3ca	0.000523905	-0.377498	0.259	0.354	1
1	Zfyve27	0.000526003	-0.629718	0.133	0.205	1
1	1110038B12Rik	0.000527017	-0.235726	0.264	0.36	1
1	Inpp5f	0.000528646	-0.398887	0.185	0.27	1
1	Sema4a	0.00052945	0.548001	0.403	0.337	1
1	Eapp	0.000536987	-0.250364	0.392	0.503	1
1	Mphosph8	0.000540167	-0.404783	0.212	0.297	1
1	Isg15	0.000540594	-0.577948	0.432	0.505	1
1	Socs6	0.000543553	-0.605389	0.099	0.167	1
1	Sh2b1	0.000544374	-0.803809	0.072	0.132	1
1	Tmem39b	0.00054571	-1.03207	0.05	0.103	1
1	Nfatc3	0.000546493	-0.213804	0.333	0.445	1
1	Dennd6a	0.000557319	0.609068	0.363	0.293	1
1	Nedd1	0.000558772	0.898696	0.185	0.126	1
1	Uspl1	0.000561122	-0.598814	0.074	0.137	1
1	Cul4b	0.00056122	-0.86588	0.056	0.112	1
1	Lzic	0.000561736	-0.609541	0.11	0.18	1
1	Hint3	0.000561972	0.589915	0.462	0.396	1
1	A930037H05Rik	0.00056238	-0.924051	0.095	0.157	1
1	Tpd52l2	0.000563719	-0.257829	0.313	0.419	1
1	Med31	0.000563852	-0.631908	0.126	0.197	1
1	Sin3a	0.00056485	0.468586	0.354	0.274	1
1	Rrp36	0.000569869	-0.48401	0.18	0.261	1
1	Ppp6r2	0.00057046	-0.664582	0.104	0.172	1
1	Tasor2	0.000573848	-0.309861	0.383	0.487	1
1	Cdpf1	0.000575671	-0.869603	0.052	0.106	1
1	Lcor	0.000577017	-0.260013	0.464	0.584	1
1	Pld2	0.00057799	0.837918	0.167	0.109	1
1	Snap29	0.000579916	-0.581307	0.153	0.228	1
1	Kifbp	0.000580075	-0.521004	0.095	0.162	1
1	Naxe	0.000583225	-0.241234	0.261	0.359	1
1	Tle3	0.000583625	-0.47948	0.225	0.306	1
1	Brms1	0.000583637	-0.330498	0.234	0.325	1
1	Helb	0.00058407	-0.614541	0.083	0.147	1
1	Glipr1	0.000586602	0.494457	0.523	0.471	1
1	Arfip1	0.000590087	-0.3492	0.167	0.247	1
1	Il3ra	0.000593963	-0.515076	0.119	0.191	1
1	Prr14l	0.000598952	0.487068	0.489	0.434	1
1	Ncaph2	0.000600267	-0.316095	0.261	0.355	1
1	Gclc	0.000603846	1.56706	0.277	0.221	1
1	Kmt2a	0.000604939	0.528191	0.471	0.431	1
1	Tpk1	0.000609629	0.57272	0.345	0.274	1
1	Dicer1	0.000611019	-0.456529	0.18	0.262	1
1	Ifit1	0.000616206	-1.40754	0.095	0.156	1
1	Znhit3	0.000617319	-0.940746	0.061	0.116	1
1	Med1	0.000621507	-0.141408	0.342	0.454	1
1	Zfp626	0.000628683	0.947408	0.101	0.057	1
1	Nln	0.000630742	-0.460926	0.088	0.153	1
1	Tsr3	0.000631206	-0.667151	0.083	0.146	1
1	Relt	0.000637653	0.660911	0.255	0.188	1
1	Zfp24	0.000638191	-0.700688	0.086	0.148	1
1	Mepce	0.000639779	-0.844006	0.065	0.123	1
1	Chd1l	0.000644366	-0.697003	0.052	0.106	1
1	Chd2	0.000647675	-0.250314	0.462	0.576	1
1	Pik3cb	0.000648029	-0.163767	0.36	0.478	1
1	Agk	0.000650947	-0.735548	0.065	0.123	1
1	Zfp52	0.000653975	-0.472906	0.124	0.197	1
1	Brd3	0.000654163	-0.391072	0.164	0.245	1
1	Ufc1	0.000658139	-0.183043	0.437	0.566	1
1	Plod1	0.00066014	-0.837647	0.07	0.128	1
1	Grk5	0.000660659	0.237997	0.32	0.243	1
1	Mecp2	0.000661005	0.630929	0.448	0.396	1
1	Adam10	0.000661977	-0.343417	0.477	0.569	1
1	2610020C07Rik	0.000665986	-0.588662	0.086	0.15	1
1	Pi4ka	0.000668438	-0.391787	0.216	0.301	1
1	Cnot7	0.00067684	-0.438172	0.216	0.3	1
1	Psmc2	0.000683513	-0.264044	0.329	0.436	1
1	Ndst2	0.000695119	-0.928718	0.074	0.132	1
1	Ddx52	0.000696419	-0.263365	0.194	0.282	1
1	Pcyox1	0.000698601	-0.649069	0.054	0.109	1
1	Atpif1	0.000705005	0.132316	0.941	0.922	1
1	Dnajc11	0.000710385	-0.547203	0.117	0.186	1
1	Nsrp1	0.000715423	-0.156083	0.311	0.424	1
1	Ahi1	0.000717541	-0.67057	0.088	0.151	1
1	Ubr3	0.000720161	-0.234338	0.336	0.444	1
1	Iars2	0.000720862	-0.420326	0.128	0.203	1
1	Tprgl	0.000723152	0.417315	0.581	0.557	1
1	Ubap2l	0.000723585	-0.198009	0.604	0.719	1
1	Wwp1	0.000724656	-0.577832	0.149	0.223	1
1	Atp5j	0.000724794	-0.184322	0.858	0.914	1
1	Cep20	0.000727576	-0.50355	0.146	0.22	1
1	Arhgap45	0.000728542	-0.198035	0.716	0.805	1
1	Clk3	0.000729972	-0.521765	0.178	0.255	1
1	Trappc10	0.000731294	-0.398553	0.167	0.248	1
1	Fis1	0.000734566	0.235977	0.777	0.776	1
1	Cfap410	0.000735155	-0.725018	0.059	0.114	1
1	Pdxk	0.000739583	-0.3622	0.2	0.285	1
1	Med4	0.000739782	-0.558222	0.115	0.184	1
1	Mios	0.000743093	-0.837208	0.074	0.133	1
1	Cabin1	0.000744118	-0.265206	0.234	0.325	1
1	Brms1l	0.000755025	-0.537987	0.104	0.171	1
1	Vipas39	0.00076544	-0.697537	0.099	0.163	1
1	Zfx	0.000769305	-0.215896	0.311	0.42	1
1	Rb1cc1	0.000771126	-0.310134	0.34	0.437	1
1	Kdm2a	0.000772384	-0.164001	0.514	0.632	1
1	Vps13a	0.000773972	-0.247355	0.329	0.441	1
1	R3hdm2	0.000775378	0.327053	0.615	0.581	1
1	Wbp1l	0.000777808	-0.334995	0.243	0.332	1
1	2610035D17Rik	0.000779359	-0.469718	0.11	0.18	1
1	Pitrm1	0.000780114	-0.853098	0.052	0.104	1
1	N4bp1	0.000782219	0.45186	0.455	0.402	1
1	Traf5	0.000786788	-0.21199	0.23	0.321	1
1	Srek1ip1	0.00079041	-0.48401	0.155	0.23	1
1	Trim41	0.000790952	-0.455831	0.167	0.245	1
1	Zadh2	0.000792815	-0.515325	0.092	0.158	1
1	Abcc1	0.000793175	0.623437	0.327	0.261	1
1	Psmb6	0.000797117	-0.185429	0.673	0.782	1
1	Phf20l1	0.000823761	-0.192155	0.482	0.602	1
1	Washc2	0.000836629	0.546476	0.464	0.424	1
1	Parg	0.000837417	-0.226666	0.205	0.291	1
1	Cfap36	0.000843519	-0.447789	0.104	0.17	1
1	Armt1	0.000847585	-0.889648	0.054	0.107	1
1	Phf20	0.00084855	-0.262618	0.34	0.451	1
1	Ctdnep1	0.000850418	-0.166144	0.383	0.505	1
1	Ccng1	0.000853091	-0.43029	0.173	0.253	1
1	Pex11b	0.000857601	-0.75552	0.068	0.124	1
1	Cln5	0.00086589	-0.486921	0.16	0.236	1
1	Nt5dc1	0.000870844	-0.449884	0.209	0.289	1
1	Arl6	0.000872123	-1.08987	0.054	0.105	1
1	Mrps6	0.000873915	0.725367	0.293	0.23	1
1	Klhl9	0.000875428	-0.632999	0.117	0.183	1
1	Epg5	0.000876205	-0.994204	0.079	0.136	1
1	Npat	0.000881438	-0.699483	0.106	0.17	1
1	Psmd8	0.000883542	-0.173142	0.698	0.822	1
1	Tmem115	0.000887178	-0.931469	0.056	0.109	1
1	Mettl9	0.000894991	-0.476039	0.241	0.321	1
1	Mrps7	0.000895541	-0.158256	0.302	0.407	1
1	Mvb12a	0.000901509	-0.298313	0.475	0.58	1
1	Gm10138	0.00090157	-0.838787	0.054	0.107	1
1	Ndufv2	0.000912821	-0.183971	0.552	0.67	1
1	Ppp1r7	0.000914364	-0.415297	0.149	0.224	1
1	Ap4s1	0.000917577	-0.326531	0.268	0.356	1
1	Rangap1	0.000919318	-0.523811	0.182	0.259	1
1	Dcun1d5	0.000925042	-0.180676	0.529	0.658	1
1	Gnptab	0.000926352	0.975422	0.39	0.347	1
1	Gm9530	0.000933138	-0.831933	0.061	0.115	1
1	Rere	0.000935973	-0.135222	0.455	0.58	1
1	Slc35a2	0.00094261	-0.755984	0.072	0.129	1
1	Gmeb2	0.000942682	-0.288523	0.182	0.266	1
1	Sp2	0.000953536	-0.552678	0.128	0.198	1
1	Ilf2	0.000954685	-0.253055	0.257	0.346	1
1	Pcnt	0.000960459	-0.538202	0.133	0.203	1
1	Snx8	0.000961661	-0.523384	0.149	0.219	1
1	Thoc5	0.000962768	-0.430093	0.095	0.159	1
1	Ddx55	0.000983402	-0.812481	0.061	0.114	1
1	Reps1	0.000985001	-0.226905	0.245	0.339	1
1	Dpp9	0.000992601	-0.480461	0.133	0.204	1
1	Zc3hc1	0.000996397	-0.655834	0.086	0.146	1
1	Gm56626	0.00101498	-0.844757	0.056	0.108	1
1	Hdhd2	0.00102636	-0.780652	0.099	0.16	1
1	Dcakd	0.00103209	-0.416895	0.155	0.23	1
1	AI987944	0.00103846	0.903472	0.149	0.097	1
1	Hmgcr	0.00103985	-0.327837	0.212	0.297	1
1	Mrpl53	0.00104022	-0.473686	0.191	0.269	1
1	Acot8	0.00104436	-0.597157	0.151	0.221	1
1	Rsad2	0.00105303	-1.86965	0.106	0.166	1
1	Mcrip1	0.00105459	-0.183568	0.421	0.532	1
1	Ccdc82	0.00105833	0.659219	0.286	0.224	1
1	H2bc6	0.00106337	-0.902587	0.059	0.111	1
1	Madd	0.00106647	-0.392466	0.264	0.348	1
1	Tmem87b	0.00108352	-0.473618	0.133	0.202	1
1	Brd8	0.00108603	-0.366684	0.223	0.309	1
1	Lasp1	0.00109275	-0.229692	0.331	0.436	1
1	Trnau1ap	0.00109691	-0.382924	0.23	0.311	1
1	Tanc2	0.00109979	-0.274985	0.158	0.23	1
1	Ykt6	0.00110194	-0.502157	0.146	0.217	1
1	Mafg	0.00111784	-0.293264	0.209	0.293	1
1	Acox1	0.00111949	-0.400313	0.16	0.235	1
1	5730522E02Rik	0.00111975	0.982752	0.185	0.131	1
1	Scaf4	0.00112	-0.21027	0.36	0.463	1
1	Myo5a	0.00112291	-0.24013	0.466	0.581	1
1	Ccdc88b	0.00112424	-0.290573	0.232	0.316	1
1	Arl3	0.00113004	-0.210633	0.401	0.514	1
1	Zfand2b	0.00113257	-0.510005	0.126	0.194	1
1	Mib1	0.00114771	-0.394048	0.297	0.387	1
1	Acot13	0.00115153	-0.41186	0.135	0.206	1
1	Gramd1a	0.00115749	-0.567476	0.16	0.23	1
1	Ppp2r3d	0.00115797	-0.733988	0.072	0.128	1
1	Ptgr2	0.00116026	-0.549323	0.092	0.154	1
1	Ppwd1	0.00116671	-0.418935	0.167	0.243	1
1	Vegfb	0.00117611	-0.73274	0.079	0.136	1
1	Dido1	0.0011825	-0.24825	0.243	0.336	1
1	Il13ra1	0.00118347	-0.335923	0.381	0.475	1
1	Slc25a46	0.00120042	-0.492965	0.137	0.206	1
1	Cenpc1	0.00120458	-0.491528	0.135	0.204	1
1	Mbd4	0.0012068	-0.575752	0.052	0.103	1
1	Srsf11	0.00121746	-0.183682	0.755	0.862	1
1	BC004004	0.00122149	-0.320914	0.302	0.392	1
1	Ncoa3	0.00122175	0.406426	0.615	0.594	1
1	Gm56896	0.00122712	-1.00033	0.059	0.109	1
1	Abca1	0.00123253	-0.930569	0.162	0.229	1
1	Limd2	0.0012408	-0.293754	0.646	0.731	1
1	Ddx3y	0.00125272	-0.321002	0.448	0.542	1
1	Fam234a	0.00125529	-0.481436	0.16	0.233	1
1	Nudt1	0.00125577	0.721665	0.106	0.062	1
1	Cdk2ap1	0.0012629	-0.208533	0.435	0.545	1
1	Babam1	0.00126619	-0.282109	0.311	0.406	1
1	Rabgef1	0.0012663	-0.569119	0.279	0.351	1
1	Pptc7	0.00127457	-0.422455	0.25	0.326	1
1	Ndufaf3	0.00128516	-0.414525	0.214	0.292	1
1	Gfer	0.00128779	-0.254419	0.309	0.407	1
1	Scap	0.0013063	-0.792405	0.068	0.121	1
1	Traf7	0.00130811	-0.562824	0.135	0.203	1
1	Dgcr6	0.00130839	-0.689268	0.083	0.141	1
1	Ndufb7	0.00131693	-0.19132	0.782	0.848	1
1	Itfg1	0.00133278	0.467495	0.441	0.384	1
1	Smc5	0.00133462	-0.284578	0.178	0.255	1
1	Eri3	0.00134123	-0.398256	0.194	0.27	1
1	Mrs2	0.00134351	-0.694429	0.086	0.144	1
1	Slc25a26	0.0013534	-0.715474	0.059	0.111	1
1	Trip4	0.00135419	-0.492538	0.16	0.23	1
1	Vps35l	0.00135897	0.505601	0.358	0.29	1
1	Pbx2	0.00135984	-0.516859	0.137	0.207	1
1	Trim34a	0.00136097	0.593089	0.376	0.316	1
1	Cenpj	0.00136284	1.05925	0.101	0.06	1
1	Atp5k	0.00136505	0.208939	0.856	0.89	1
1	Gm14164	0.00136924	-0.788649	0.056	0.107	1
1	Lrwd1	0.00136957	-0.624187	0.095	0.154	1
1	Zfpl1	0.00137635	-0.549931	0.137	0.204	1
1	Irf3	0.00138811	-0.40248	0.158	0.231	1
1	Mad2l2	0.00139257	-0.689061	0.099	0.159	1
1	Snrnp70	0.0013945	-0.141302	0.642	0.762	1
1	Uba1	0.00139627	-0.225179	0.358	0.464	1
1	Ddx5	0.00139676	0.100322	1	0.997	1
1	Pwp1	0.00139752	-0.609541	0.061	0.113	1
1	Zcchc9	0.00139878	-0.25406	0.279	0.368	1
1	Slx4ip	0.0014011	0.630872	0.41	0.361	1
1	Cwc25	0.00140179	-0.473418	0.144	0.214	1
1	Ehbp1l1	0.00140303	-0.154292	0.369	0.48	1
1	Trem2	0.0014088	-0.941482	0.284	0.355	1
1	Gskip	0.00142195	-0.361773	0.16	0.233	1
1	Htr7	0.00142337	-0.247139	0.331	0.43	1
1	Casp4	0.00143881	-0.524955	0.173	0.248	1
1	Ube2s	0.00144482	-0.561446	0.104	0.166	1
1	Srsf4	0.00144905	-0.23553	0.304	0.401	1
1	Lcmt1	0.00145525	-0.490242	0.108	0.172	1
1	Zfp950	0.00146408	-0.429386	0.176	0.25	1
1	Plekhj1	0.00147791	0.303342	0.662	0.644	1
1	Rasa1	0.00148094	-0.262095	0.261	0.349	1
1	Rab2b	0.00149806	-0.561446	0.104	0.164	1
1	Tmem63a	0.00150057	-0.818575	0.059	0.109	1
1	Cdk10	0.00150577	-0.861079	0.059	0.109	1
1	Cog1	0.0015077	-0.879239	0.056	0.107	1
1	Cap1	0.0015088	-0.153507	0.617	0.74	1
1	Cdc123	0.00151269	-0.262873	0.286	0.375	1
1	Xab2	0.00151284	-0.669483	0.115	0.176	1
1	Ppp1r15a	0.00151989	0.386756	0.48	0.412	1
1	Fbxo3	0.00152214	-0.307091	0.23	0.314	1
1	Ercc1	0.00152588	-0.652609	0.083	0.14	1
1	St6galnac6	0.00153081	0.718729	0.167	0.113	1
1	Sipa1l3	0.00154648	0.546004	0.378	0.314	1
1	Tiprl	0.00155458	-0.336983	0.252	0.337	1
1	Mcur1	0.00156358	-0.374841	0.214	0.29	1
1	Rab8a	0.0015701	0.398443	0.619	0.63	1
1	Zc3h14	0.00158048	-0.211456	0.218	0.305	1
1	Mthfd1	0.00158742	-0.522829	0.063	0.116	1
1	Fbxw17	0.0015937	-0.818717	0.088	0.144	1
1	Slc35b2	0.00160292	-0.509289	0.131	0.196	1
1	Chd7	0.0016077	-0.311481	0.52	0.617	1
1	Bnip1	0.00161297	-0.630602	0.056	0.107	1
1	Gt(ROSA)26Sor	0.00161461	-0.305147	0.151	0.224	1
1	Cttnbp2nl	0.00161657	0.429547	0.477	0.424	1
1	Zfp740	0.00162259	-0.396137	0.128	0.196	1
1	Nosip	0.00162333	-0.490618	0.191	0.262	1
1	Nap1l4	0.00163105	-0.248769	0.349	0.444	1
1	Baz1b	0.00163157	-0.206433	0.365	0.471	1
1	Mlycd	0.00163353	-0.512243	0.079	0.136	1
1	Prcc	0.00163482	-0.424758	0.104	0.167	1
1	Gps2	0.00164245	-0.12654	0.48	0.614	1
1	Orc5	0.00164741	-0.70265	0.059	0.109	1
1	Zfp120	0.00164852	-0.700688	0.088	0.145	1
1	Gm56741	0.00165652	0.69002	0.173	0.119	1
1	Cacul1	0.00166979	-0.187636	0.306	0.408	1
1	Wdr13	0.00168479	-0.659294	0.068	0.12	1
1	Msmo1	0.00169227	-0.81692	0.119	0.181	1
1	Sar1a	0.00172161	-0.175292	0.356	0.458	1
1	Resf1	0.00172842	-0.193739	0.453	0.568	1
1	Cog3	0.00173669	-0.662534	0.092	0.149	1
1	Cep250	0.00173675	-0.432082	0.126	0.192	1
1	Foxn2	0.00173736	0.54474	0.482	0.468	1
1	5830428M24Rik	0.00175685	-0.565516	0.095	0.153	1
1	Slc39a14	0.00175874	-0.931469	0.07	0.122	1
1	Rab10	0.00176487	0.298487	0.8	0.798	1
1	Rbm33	0.00176501	-0.322827	0.284	0.364	1
1	Senp1	0.001772	-0.353049	0.214	0.293	1
1	Lrrc28	0.00178726	-0.770005	0.059	0.108	1
1	Smndc1	0.00179162	-0.206072	0.387	0.495	1
1	Dnajb9	0.00179267	-0.349605	0.284	0.365	1
1	Aga	0.00179556	-0.719165	0.072	0.125	1
1	Ccdc88c	0.00180322	-0.885482	0.059	0.108	1
1	Mfsd1	0.0018176	-0.377785	0.25	0.329	1
1	Vps37c	0.0018267	0.632063	0.245	0.183	1
1	Mrpl19	0.00184134	-0.311997	0.178	0.254	1
1	Pcid2	0.00185578	-0.655834	0.088	0.144	1
1	Usp4	0.00186001	-0.291365	0.279	0.367	1
1	Abcf3	0.00186817	-0.534439	0.081	0.138	1
1	Fam174c	0.0018686	-0.242169	0.131	0.2	1
1	Pcm1	0.00186909	-0.264357	0.372	0.464	1
1	Ube3b	0.00187817	-0.575988	0.108	0.169	1
1	Wdr83	0.00188057	-0.813074	0.07	0.121	1
1	Zfp346	0.00188763	-0.685644	0.07	0.122	1
1	Ing5	0.0018933	-0.609541	0.09	0.148	1
1	Fbxo22	0.00189638	-0.514292	0.11	0.172	1
1	Polr3b	0.00189642	-0.396996	0.113	0.176	1
1	Dusp10	0.00190928	-0.584983	0.119	0.182	1
1	Ccdc191	0.00191367	-0.412595	0.086	0.144	1
1	Fam110a	0.00191527	-0.782377	0.106	0.164	1
1	Slc25a1	0.00195136	-0.471261	0.11	0.172	1
1	Zfp160	0.0019545	0.645717	0.234	0.174	1
1	Gpn3	0.00196694	-0.590175	0.092	0.15	1
1	Txndc9	0.00198307	-0.236151	0.372	0.467	1
1	Klhl36	0.00199997	-0.894943	0.068	0.118	1
1	Ccdc25	0.00201052	0.5649	0.216	0.156	1
1	Yif1b	0.00201255	0.510982	0.473	0.427	1
1	Tbcel	0.00201281	-0.779466	0.056	0.105	1
1	Rab28	0.00203351	-0.232917	0.2	0.281	1
1	Lag3	0.00204142	-1.16617	0.07	0.12	1
1	Drg2	0.00205278	-0.574775	0.074	0.128	1
1	Ifi209	0.0020541	0.194149	0.552	0.507	1
1	Tmbim1	0.00206284	-0.486797	0.167	0.234	1
1	Anapc7	0.00207789	-0.560631	0.09	0.148	1
1	Ubc	0.00207957	-0.158962	0.892	0.929	1
1	Dnajc13	0.00209177	-0.335114	0.273	0.358	1
1	Lypla2	0.00209309	-0.267581	0.23	0.312	1
1	Ing2	0.00209613	-0.502625	0.135	0.2	1
1	Copa	0.00210065	-0.212721	0.473	0.57	1
1	Cebpzos	0.00211334	-0.468068	0.16	0.229	1
1	Stxbp5	0.00212155	-0.383135	0.101	0.162	1
1	Ifih1	0.00213045	-0.473996	0.252	0.329	1
1	Nup107	0.00213689	-0.76566	0.063	0.113	1
1	Mt1	0.00214589	-0.422509	0.502	0.6	1
1	Tnrc6b	0.00215619	0.374207	0.642	0.64	1
1	Ltn1	0.00218094	-0.424109	0.128	0.193	1
1	Adgre4	0.00218404	-0.355884	0.056	0.106	1
1	Ndufs5	0.00220419	-0.183777	0.667	0.779	1
1	Thap7	0.00221104	-0.623087	0.104	0.162	1
1	Fam98c	0.00221615	-0.488525	0.221	0.291	1
1	Nfkbil1	0.00222448	-0.428577	0.149	0.216	1
1	Klri2	0.00223448	0.895049	0.122	0.077	1
1	Pola2	0.0022371	-0.732397	0.054	0.101	1
1	Pnpla2	0.00226639	0.562728	0.342	0.286	1
1	Usp40	0.00226903	-0.362994	0.133	0.199	1
1	Hycc2	0.00229195	-0.684308	0.081	0.134	1
1	Gcc2	0.00230766	-0.457537	0.191	0.261	1
1	Stip1	0.00231793	-0.221246	0.394	0.495	1
1	Plcb4	0.00231924	-0.532579	0.104	0.163	1
1	Surf6	0.00232906	-0.663988	0.07	0.121	1
1	H1f0	0.00233129	0.483163	0.34	0.276	1
1	Sympk	0.00233807	-0.424326	0.149	0.216	1
1	Reep3	0.00233819	0.4066	0.653	0.663	1
1	C2cd3	0.00233873	-0.407659	0.158	0.226	1
1	Zmat5	0.00236645	-0.110408	0.291	0.388	1
1	Ubxn1	0.00236802	0.233141	0.797	0.817	1
1	Ctdsp2	0.00237518	-0.379325	0.2	0.274	1
1	Ldlr	0.00237967	-0.520273	0.151	0.217	1
1	Kat6a	0.00239664	-0.16724	0.462	0.565	1
1	Carhsp1	0.00239711	-0.686162	0.092	0.148	1
1	Tuba1c	0.00240813	0.385852	0.547	0.518	1
1	Wipf2	0.0024186	0.543471	0.374	0.312	1
1	Nrf1	0.00242357	0.614474	0.455	0.417	1
1	Spata2	0.00242896	-0.695116	0.054	0.101	1
1	Mettl6	0.00244559	-0.653935	0.088	0.143	1
1	Ankmy2	0.00245024	-0.680462	0.079	0.132	1
1	Rexo1	0.0024597	-0.301418	0.173	0.247	1
1	Ap1m1	0.00246008	-0.316248	0.178	0.252	1
1	Dmac2	0.00246457	-0.643488	0.11	0.168	1
1	Pdrg1	0.00246611	-0.228937	0.261	0.343	1
1	Ccz1	0.00246863	-0.104082	0.367	0.481	1
1	Senp5	0.00247397	-0.191437	0.221	0.305	1
1	Pycrl	0.00248884	-0.697768	0.074	0.126	1
1	Lancl1	0.00249153	0.837918	0.18	0.129	1
1	Riok3	0.00250077	0.389078	0.637	0.654	1
1	Zfp830	0.00250148	-0.534252	0.113	0.172	1
1	Phax	0.00250438	-0.176581	0.25	0.336	1
1	Zfp322a	0.00250993	-0.553831	0.119	0.18	1
1	Ccdc93	0.00251571	-0.451859	0.11	0.172	1
1	Psmd11	0.00252248	-0.200608	0.493	0.604	1
1	Mrpl49	0.00252252	-0.469889	0.097	0.154	1
1	Med30	0.00253658	-0.163853	0.322	0.416	1
1	Smc6	0.00253713	-0.265168	0.437	0.527	1
1	Ghitm	0.00254787	0.303774	0.633	0.617	1
1	Gm20707	0.00255249	0.924796	0.101	0.061	1
1	Mrpl44	0.00255378	-0.629861	0.09	0.145	1
1	Dnajc14	0.00255806	-0.284445	0.158	0.227	1
1	Zfp207	0.00256894	-0.178457	0.554	0.645	1
1	Gstcd	0.0025968	-0.278999	0.09	0.149	1
1	Dpy30	0.00260384	-0.294383	0.297	0.381	1
1	Gm26782	0.00264249	-0.718839	0.063	0.112	1
1	Prim2	0.00269043	-0.662452	0.088	0.143	1
1	Gpr18	0.0027072	-0.40821	0.207	0.277	1
1	Stx18	0.00270783	-0.37446	0.153	0.222	1
1	Ube2r2	0.00273386	0.457171	0.577	0.583	1
1	Sel1l	0.00275315	0.52656	0.475	0.441	1
1	Ppil1	0.00275746	-0.811849	0.061	0.108	1
1	Arl5b	0.00276379	-0.351711	0.239	0.317	1
1	Arrdc1	0.00276723	0.544335	0.367	0.31	1
1	Zdhhc4	0.00277236	-0.449383	0.079	0.132	1
1	Zcchc8	0.0027893	-0.396209	0.169	0.237	1
1	Derl2	0.00279123	-0.223678	0.349	0.444	1
1	Ap3s2	0.00279311	0.511475	0.255	0.194	1
1	Actr2	0.0027982	-0.160186	0.872	0.916	1
1	Tmem234	0.00281458	0.260865	0.752	0.761	1
1	Mark2	0.00281467	-0.133895	0.421	0.551	1
1	Clec16a	0.00282673	0.889382	0.227	0.175	1
1	BC029722	0.00282871	-0.568021	0.086	0.14	1
1	Ubxn2a	0.00283341	0.498251	0.444	0.391	1
1	Cul3	0.00284141	-0.171419	0.509	0.623	1
1	Nfkbie	0.00285035	0.398804	0.39	0.326	1
1	Slc25a13	0.0028563	-0.390227	0.169	0.236	1
1	Cep95	0.0028627	-0.595866	0.095	0.149	1
1	Mast2	0.00288123	0.551543	0.245	0.184	1
1	Copg1	0.00288127	-0.475039	0.167	0.231	1
1	Sbf1	0.00289678	-0.331633	0.2	0.273	1
1	Stag2	0.0028986	-0.202054	0.568	0.662	1
1	A730081D07Rik	0.00290134	0.908653	0.122	0.078	1
1	Ubl7	0.00293197	-0.311676	0.185	0.258	1
1	Cisd3	0.00293743	-0.742807	0.056	0.103	1
1	Scai	0.00295362	0.710679	0.261	0.203	1
1	Ints9	0.00295884	-0.471021	0.124	0.184	1
1	Vamp5	0.00296161	0.933111	0.133	0.089	1
1	Fam53a	0.0029787	-0.353792	0.133	0.196	1
1	Plxnd1	0.00299819	0.594866	0.293	0.235	1
1	Rnf44	0.00300624	-0.421145	0.209	0.279	1
1	Golt1b	0.00304517	-0.392648	0.142	0.207	1
1	Ctsd	0.00306175	-0.686082	0.802	0.835	1
1	Wipi2	0.00306462	-0.467288	0.128	0.19	1
1	Gpd2	0.00306573	-0.124233	0.383	0.485	1
1	Crlf3	0.00308352	-0.164863	0.626	0.723	1
1	Dpy19l4	0.00308384	-0.489144	0.167	0.232	1
1	Tmem80	0.00308865	-0.653596	0.079	0.131	1
1	Dcaf15	0.00308894	-0.708104	0.061	0.108	1
1	Zfp384	0.00309298	-0.64473	0.108	0.164	1
1	Ahsa2	0.00309693	-0.479144	0.135	0.198	1
1	Chp1	0.00313432	0.24844	0.608	0.571	1
1	Slc8a1	0.0031347	0.480466	0.86	0.854	1
1	Ptpn9	0.00313485	0.674491	0.324	0.269	1
1	Scamp1	0.00314884	-0.4054	0.072	0.124	1
1	Efl1	0.00316172	-0.393174	0.115	0.175	1
1	Ube4b	0.00318155	0.595906	0.324	0.267	1
1	Bpnt1	0.00320332	-0.638395	0.059	0.105	1
1	Rnf216	0.00320347	0.362281	0.568	0.534	1
1	Myo1c	0.00321473	-0.198796	0.354	0.444	1
1	Rnf138	0.00323337	-0.112421	0.286	0.385	1
1	Nudt18	0.0032663	-0.429991	0.077	0.129	1
1	Fez2	0.00328057	-0.61368	0.11	0.167	1
1	Dcxr	0.00328614	-0.229692	0.164	0.235	1
1	Alg10b	0.00331587	-0.661203	0.061	0.108	1
1	Cep192	0.00337679	-0.399748	0.212	0.281	1
1	Snhg5	0.0034023	-0.64552	0.056	0.102	1
1	Tmem183a	0.00346574	-0.368961	0.185	0.254	1
1	Brap	0.00346823	-0.343729	0.173	0.242	1
1	Nit1	0.00350142	-0.495082	0.106	0.163	1
1	Zdhhc7	0.00351169	-0.699573	0.09	0.142	1
1	AU022252	0.00352176	-0.764118	0.056	0.101	1
1	Gm5617	0.00352496	-0.398773	0.173	0.242	1
1	Bag6	0.00353249	-0.381348	0.16	0.226	1
1	ENSMUSG00000121485	0.0035427	0.512248	0.507	0.471	1
1	Tcf25	0.00355204	-0.156936	0.619	0.737	1
1	Pstk	0.00355979	-0.747044	0.059	0.104	1
1	Lrrc1	0.00356517	-0.639288	0.086	0.137	1
1	Ipmk	0.00357403	-0.597859	0.117	0.174	1
1	Myg1	0.00359602	-0.500727	0.153	0.214	1
1	Caml	0.00359639	-0.448718	0.142	0.204	1
1	Cdc23	0.00361068	-0.725018	0.059	0.104	1
1	Sec23ip	0.00361272	-0.619127	0.101	0.156	1
1	Elp2	0.00362393	-0.604818	0.101	0.156	1
1	Snapin	0.00364635	-0.466283	0.126	0.186	1
1	Zbtb25	0.00365271	-0.332477	0.099	0.155	1
1	Smg1	0.0036683	0.283827	0.655	0.661	1
1	Hpse	0.00366987	-0.502111	0.115	0.174	1
1	2700038G22Rik	0.00369529	0.802783	0.108	0.068	1
1	Sc5d	0.00371457	-0.563737	0.081	0.132	1
1	Pde8a	0.00372298	-0.732397	0.115	0.169	1
1	Celf1	0.00373174	-0.147197	0.511	0.626	1
1	Kmt5b	0.0037362	0.602379	0.394	0.336	1
1	Tab3	0.0037531	0.636216	0.155	0.107	1
1	Btbd10	0.00376083	-0.296251	0.16	0.229	1
1	Ints6	0.00376255	-0.116801	0.223	0.31	1
1	Pdcd4	0.00377235	0.356979	0.691	0.682	1
1	Asf1a	0.00386143	-0.665394	0.072	0.12	1
1	Polr2g	0.00386543	0.518605	0.538	0.549	1
1	Skap2	0.0038749	-0.143347	0.932	0.951	1
1	Ripk1	0.00389508	-0.331417	0.282	0.356	1
1	Pmpca	0.00395589	-0.555093	0.119	0.176	1
1	Mre11a	0.00402032	-0.579167	0.104	0.158	1
1	Pnn	0.00405018	-0.141107	0.507	0.613	1
1	Ppp2r5e	0.00410285	0.479917	0.468	0.427	1
1	Irak1	0.0041192	-0.200527	0.351	0.439	1
1	Trim26	0.00412128	-0.196677	0.32	0.409	1
1	Cherp	0.00413013	-0.367466	0.146	0.209	1
1	Zkscan1	0.00414133	-0.437654	0.167	0.231	1
1	Gpr137	0.00415406	-0.573015	0.117	0.172	1
1	Aqr	0.00420192	-0.266993	0.225	0.301	1
1	Slc38a2	0.00420395	0.327057	0.777	0.765	1
1	Ints14	0.00421092	-0.771004	0.074	0.122	1
1	Ostm1	0.00426728	-0.582573	0.135	0.192	1
1	Chmp1b2	0.00426964	0.676577	0.122	0.079	1
1	Tmem87a	0.00427598	-0.341807	0.196	0.265	1
1	Parp9	0.0042904	-0.2148	0.365	0.456	1
1	Ppm1k	0.00429724	-0.529051	0.155	0.216	1
1	Dnmt1	0.0043028	0.459407	0.243	0.184	1
1	Zfp386	0.00435783	-0.641962	0.128	0.183	1
1	Panx1	0.00436283	-0.424185	0.074	0.124	1
1	Mbnl3	0.00436498	-0.740072	0.074	0.123	1
1	Atpaf1	0.00436624	-0.812481	0.063	0.108	1
1	Ywhaq	0.00438429	0.224781	0.757	0.792	1
1	Adipor1	0.0044682	-0.262142	0.381	0.468	1
1	Gsr	0.00449141	-0.816708	0.385	0.428	1
1	Esd	0.0045071	-0.247614	0.676	0.773	1
1	Nadk2	0.0045139	-0.623616	0.059	0.103	1
1	Pisd	0.00453637	-0.329089	0.167	0.233	1
1	Arpc1a	0.00455718	-0.130373	0.486	0.591	1
1	Zfp639	0.00457435	-0.447789	0.11	0.167	1
1	Sertad3	0.00459389	-0.435511	0.198	0.261	1
1	Zbtb2	0.00462288	-0.681202	0.061	0.105	1
1	A630072M18Rik	0.00465292	0.580121	0.207	0.155	1
1	Slc30a9	0.00467536	-0.237189	0.216	0.292	1
1	Nhlrc3	0.00470765	-0.515719	0.081	0.131	1
1	Tusc1	0.00471411	-0.668434	0.083	0.133	1
1	Sntb1	0.00471804	0.820353	0.133	0.089	1
1	B3gnt5	0.00472835	0.718034	0.23	0.179	1
1	Xpo6	0.00474034	-0.344367	0.221	0.292	1
1	Phaf1	0.00474171	-0.712634	0.07	0.116	1
1	Nans	0.00475212	0.837558	0.383	0.353	1
1	Zfp280c	0.0047676	-0.405772	0.097	0.151	1
1	Ate1	0.00479852	-0.473618	0.142	0.202	1
1	Tmem126b	0.00480397	-0.594434	0.056	0.1	1
1	Trnt1	0.00481503	-0.592263	0.117	0.171	1
1	2310001H17Rik	0.00484359	0.529314	0.273	0.214	1
1	Tmem120a	0.00486188	-0.603804	0.077	0.125	1
1	Rexo4	0.00488616	-0.285206	0.214	0.282	1
1	Uchl3	0.00490363	-0.286319	0.291	0.371	1
1	Nxn	0.00491208	1.28354	0.124	0.084	1
1	Psmc4	0.00493692	-0.216067	0.403	0.494	1
1	Gm27003	0.00493944	-0.668434	0.056	0.1	1
1	Mrps9	0.00495239	-0.198169	0.205	0.279	1
1	Cpsf1	0.00495459	-0.773927	0.059	0.102	1
1	Bag4	0.0049576	-0.566472	0.092	0.144	1
1	3110056K07Rik	0.00500037	-0.326953	0.178	0.243	1
1	Praf2	0.0050227	-0.75156	0.059	0.102	1
1	Ptdss1	0.00504008	-0.21842	0.176	0.243	1
1	Snx11	0.00505803	0.648921	0.126	0.083	1
1	Gramd4	0.00506906	-0.469631	0.176	0.241	1
1	Rev1	0.00507043	-0.364428	0.128	0.187	1
1	Zbtb4	0.00507439	-0.597157	0.072	0.119	1
1	Cbwd1	0.0050758	-0.609541	0.079	0.127	1
1	Gmcl1	0.00509548	0.589067	0.209	0.157	1
1	Nr1h2	0.00515742	-0.127471	0.282	0.373	1
1	Stat6	0.00520015	-0.163207	0.342	0.434	1
1	Limk1	0.00520436	-0.725018	0.063	0.107	1
1	Fam207a	0.00520496	-0.290168	0.167	0.231	1
1	Atg16l2	0.00525916	-0.536477	0.151	0.209	1
1	Taf4	0.0052678	-0.442891	0.101	0.155	1
1	Trappc12	0.00534484	-0.364615	0.162	0.225	1
1	Ak3	0.00534873	-0.54515	0.074	0.122	1
1	Daglb	0.00536516	-0.440628	0.137	0.195	1
1	Khdrbs1	0.00538878	-0.164989	0.646	0.756	1
1	Bclaf3	0.00538915	0.76707	0.223	0.171	1
1	Gm36486	0.0053979	-0.703868	0.07	0.116	1
1	Usp18	0.00543157	-0.735326	0.282	0.352	1
1	Phka1	0.00543942	0.887959	0.164	0.119	1
1	Scyl2	0.00545067	0.586525	0.275	0.223	1
1	Clk2	0.00546717	-0.329139	0.203	0.269	1
1	Spopl	0.00551063	0.446873	0.345	0.285	1
1	Psmc5	0.00553181	-0.224084	0.428	0.515	1
1	Gtf2e2	0.00553238	-0.209577	0.3	0.38	1
1	Ccdc97	0.00560903	-0.728014	0.079	0.125	1
1	Rabif	0.00561582	-0.474381	0.068	0.113	1
1	Cep290	0.00565282	-0.826032	0.065	0.109	1
1	Wac	0.00568587	-0.190989	0.536	0.667	1
1	Trappc3	0.00570318	-0.158161	0.311	0.396	1
1	Fra10ac1	0.00571012	-0.555093	0.104	0.155	1
1	Vwa8	0.0057311	-0.559615	0.077	0.124	1
1	Tollip	0.0057331	-0.538202	0.07	0.116	1
1	Yy1	0.00573618	-0.145241	0.545	0.67	1
1	Aldh3a2	0.00584048	-0.517824	0.086	0.135	1
1	Fgfr1op2	0.00589415	-0.265881	0.579	0.659	1
1	Krr1	0.0059131	-0.551557	0.104	0.155	1
1	Entr1	0.00591637	-0.389301	0.169	0.231	1
1	Zw10	0.00596609	0.861765	0.108	0.07	1
1	Crkl	0.00597278	-0.45367	0.146	0.204	1
1	Rnf25	0.00598513	-0.655553	0.072	0.117	1
1	Nampt	0.00600921	0.547139	0.511	0.487	1
1	Prrc2b	0.00603607	0.482153	0.369	0.319	1
1	Mocs2	0.0060372	-0.404512	0.144	0.204	1
1	Psmd7	0.00605627	-0.187567	0.399	0.498	1
1	Zbtb38	0.00608413	0.908751	0.196	0.148	1
1	E4f1	0.00609949	-0.457537	0.108	0.162	1
1	Ap2b1	0.00613857	-0.158626	0.565	0.683	1
1	Coro2a	0.00615216	-0.223072	0.565	0.661	1
1	Raf1	0.00615222	-0.266854	0.277	0.352	1
1	Usp46	0.00615295	-0.586998	0.077	0.124	1
1	Pgm1	0.00632356	-0.586998	0.079	0.125	1
1	Ltb	0.00635688	-0.625806	0.16	0.215	1
1	Gle1	0.00637168	-0.311636	0.11	0.166	1
1	Faap100	0.00645167	-0.439616	0.088	0.137	1
1	Mcm9	0.0064665	0.556818	0.293	0.242	1
1	Setd5	0.00648933	0.423823	0.595	0.596	1
1	Smarcd2	0.00651156	-0.226597	0.268	0.344	1
1	Eml3	0.00651282	-0.492184	0.124	0.178	1
1	Zfp414	0.00652511	-0.456424	0.083	0.132	1
1	Ptger4	0.00653101	0.3487	0.464	0.414	1
1	Slc35a5	0.00656813	-0.57803	0.108	0.159	1
1	Tfe3	0.00667433	-0.368532	0.151	0.211	1
1	Sik2	0.00668519	0.440132	0.514	0.482	1
1	Rab5b	0.00671601	0.42418	0.428	0.38	1
1	Dnm2	0.00671911	-0.174468	0.525	0.623	1
1	Trim12c	0.00672247	-0.265501	0.446	0.525	1
1	Ptgs2	0.00677517	-0.979537	0.068	0.11	1
1	Mbd1	0.00678517	0.672859	0.214	0.164	1
1	Znfx1	0.00679173	0.420033	0.403	0.361	1
1	Taf10	0.00680675	0.180298	0.901	0.912	1
1	Clpb	0.00681157	-0.616595	0.061	0.104	1
1	Zfp277	0.00686948	-0.155282	0.288	0.371	1
1	Ezh1	0.00687001	-0.376738	0.151	0.21	1
1	Ogdh	0.00687064	-0.12154	0.453	0.562	1
1	Rbm38	0.00689897	-0.501164	0.146	0.203	1
1	Polr1c	0.00690437	-0.302217	0.151	0.211	1
1	Kmt5a	0.00691336	0.440949	0.473	0.447	1
1	AI837181	0.0069396	-0.259186	0.212	0.281	1
1	Tars2	0.00698758	-0.52361	0.095	0.144	1
1	Kat8	0.00700371	-0.585889	0.081	0.128	1
1	Snrk	0.00701706	-0.267849	0.16	0.222	1
1	Shld1	0.00701993	-0.533989	0.086	0.134	1
1	Ogfod1	0.00703518	-0.54668	0.077	0.123	1
1	Tceal8	0.00705842	-0.43316	0.068	0.112	1
1	Ufd1	0.00706578	-0.296896	0.25	0.32	1
1	Hibadh	0.00709168	-0.182369	0.297	0.379	1
1	Luzp1	0.00716491	-0.281255	0.252	0.319	1
1	Heatr5b	0.00726147	-0.609541	0.095	0.143	1
1	Hipk3	0.00727066	-0.28066	0.214	0.28	1
1	Gtpbp6	0.00727736	-0.511203	0.079	0.125	1
1	Mapk1	0.0072815	-0.135908	0.599	0.699	1
1	Tcf20	0.00733316	0.306977	0.64	0.624	1
1	Lypla1	0.00738884	-0.274901	0.309	0.383	1
1	Rhof	0.00740605	0.695314	0.176	0.13	1
1	Csnk1a1	0.00741029	-0.155823	0.732	0.813	1
1	Plxdc1	0.00745326	-0.340947	0.146	0.204	1
1	Zfp408	0.0074534	0.726394	0.126	0.086	1
1	Fcho1	0.00747863	-0.53192	0.063	0.106	1
1	Dnajb4	0.00749571	-0.648162	0.081	0.127	1
1	2700049A03Rik	0.00750497	-0.74447	0.061	0.103	1
1	Casc3	0.00751641	-0.109714	0.367	0.464	1
1	Slc25a11	0.00760388	0.380349	0.57	0.551	1
1	Usp34	0.00760394	0.291582	0.703	0.692	1
1	Timm44	0.00763444	-0.267598	0.209	0.273	1
1	Oaz2	0.00765048	-0.468024	0.126	0.18	1
1	Eif3f	0.00767652	0.150779	0.989	0.989	1
1	Ccdc171	0.00771872	-0.455628	0.081	0.128	1
1	Rnf31	0.00772779	-0.408722	0.106	0.158	1
1	Vdac2	0.00773982	-0.124574	0.748	0.842	1
1	Pdik1l	0.0077952	-0.602654	0.063	0.105	1
1	Mpdu1	0.00784878	-0.249116	0.239	0.307	1
1	Stx4a	0.0078562	-0.175235	0.39	0.484	1
1	Zgpat	0.00787048	-0.38412	0.09	0.14	1
1	Erg28	0.00788131	-0.224623	0.257	0.326	1
1	ENSMUSG00000121399	0.00789704	-0.658601	0.092	0.14	1
1	Arl6ip1	0.0079025	-0.21675	0.782	0.847	1
1	N4bp2	0.00793642	-0.29503	0.149	0.21	1
1	Mrps21	0.00795203	-0.120358	0.671	0.777	1
1	Cnot6	0.00795397	-0.193705	0.309	0.389	1
1	Psmc6	0.0079781	-0.116393	0.446	0.55	1
1	Msantd2	0.00798855	-0.280164	0.137	0.195	1
1	Herc1	0.00800376	-0.132613	0.396	0.486	1
1	Zfyve1	0.00801103	0.755092	0.16	0.115	1
1	Slc30a4	0.00801327	-0.678253	0.077	0.121	1
1	Galt	0.00801657	-0.588782	0.068	0.111	1
1	Ankrd52	0.00801936	-0.453971	0.14	0.195	1
1	Rbbp7	0.00812898	-0.23154	0.399	0.479	1
1	Cab39l	0.00815718	-0.194503	0.324	0.403	1
1	Slc26a2	0.00815996	0.583105	0.185	0.137	1
1	A530032D15Rik	0.00817655	0.898606	0.104	0.068	1
1	Vps29	0.00817689	-0.165779	0.502	0.597	1
1	Mta1	0.00821916	-0.329433	0.117	0.171	1
1	Dock2	0.00825981	-0.140643	0.919	0.934	1
1	Pmm2	0.00827611	-0.285926	0.182	0.245	1
1	Kansl3	0.00834775	0.592517	0.322	0.273	1
1	Mtrex	0.00835461	-0.188464	0.212	0.281	1
1	Crebbp	0.00835527	0.253771	0.727	0.736	1
1	Zfp236	0.00836295	0.565459	0.275	0.222	1
1	Trp53bp2	0.00840863	-0.615693	0.077	0.121	1
1	Strn	0.00845994	-0.231244	0.162	0.225	1
1	Hbs1l	0.00849148	-0.339832	0.227	0.293	1
1	Bphl	0.00858304	0.85386	0.144	0.103	1
1	Pef1	0.00860294	-0.378215	0.077	0.121	1
1	Gid4	0.00861714	-0.299964	0.097	0.148	1
1	Mad2l1bp	0.00864428	-0.622141	0.07	0.113	1
1	Ttc5	0.00867193	-0.263272	0.225	0.292	1
1	Coa4	0.00867992	-0.416895	0.077	0.122	1
1	Hspa4l	0.00873002	-0.489959	0.153	0.208	1
1	Vti1b	0.0087439	0.435082	0.486	0.468	1
1	Sulf2	0.00876233	-0.24267	0.286	0.36	1
1	Tyw1	0.00878645	-0.567893	0.079	0.124	1
1	Whamm	0.00879792	-0.220003	0.124	0.178	1
1	Nfix	0.00884829	-0.308923	0.227	0.294	1
1	Cr1l	0.00887983	-0.115791	0.318	0.403	1
1	Arrb2	0.00897642	0.353616	0.608	0.593	1
1	Tnfaip1	0.00897888	-0.512243	0.083	0.129	1
1	Gcn1	0.00903457	-0.343147	0.153	0.211	1
1	Patl1	0.00903819	-0.398036	0.135	0.19	1
1	Dap3	0.00909222	-0.263545	0.225	0.292	1
1	Phf11a	0.00910347	0.507091	0.387	0.348	1
1	Phkb	0.00911075	0.479514	0.486	0.463	1
1	Cmss1	0.00919554	-0.261339	0.417	0.489	1
1	Ndufs1	0.0092008	-0.292441	0.144	0.202	1
1	Ubr4	0.00920438	-0.217455	0.309	0.385	1
1	Chmp5	0.00923531	-0.166385	0.556	0.639	1
1	Dst	0.00924696	-0.460503	0.108	0.158	1
1	Pdcd7	0.00928041	-0.307271	0.14	0.196	1
1	Atg5	0.00929652	-0.132328	0.324	0.405	1
1	Ttc17	0.00930698	0.595391	0.354	0.314	1
1	Vezf1	0.00933326	-0.25081	0.216	0.284	1
1	Cdk11b	0.00936833	-0.175272	0.509	0.599	1
1	Zfp704	0.00942424	0.831686	0.124	0.085	1
1	Hdac1	0.00942508	-0.206867	0.405	0.486	1
1	Galc	0.00942848	1.00142	0.137	0.098	1
1	Spg7	0.00953478	-0.275984	0.194	0.256	1
1	Tma7	0.00955916	0.123213	0.919	0.946	1
1	Nmd3	0.00958316	-0.378215	0.126	0.179	1
1	Rab11a	0.00969988	0.311526	0.671	0.674	1
1	Trmt2b	0.00972485	-0.392862	0.081	0.127	1
1	Stag1	0.0097399	0.211532	0.809	0.788	1
1	C87436	0.00975508	-0.428755	0.131	0.183	1
1	Selenoo	0.009821	-0.48401	0.068	0.11	1
1	Sanbr	0.00983639	0.79485	0.209	0.165	1
1	Sharpin	0.00987809	-0.303294	0.218	0.279	1
1	Atg12	0.00992567	-0.303914	0.191	0.253	1
1	Tmem106a	0.00997522	0.557145	0.349	0.302	1
2	Clec9a	8.82893e-295	4.2389	0.938	0.1	1.39806e-290
2	Xcr1	3.15517e-285	5.71241	0.749	0.027	4.99621e-281
2	Snx22	2.57105e-272	4.95694	0.771	0.042	4.07126e-268
2	Gcsam	1.57911e-261	6.18545	0.64	0.008	2.50053e-257
2	Ifi205	1.75755e-250	3.33417	0.967	0.16	2.78308e-246
2	Rab7b	6.03347e-240	3.72245	0.864	0.114	9.554e-236
2	Tlr3	4.70697e-236	4.36536	0.766	0.071	7.45349e-232
2	Gm43914	5.11669e-223	4.6645	0.666	0.039	8.10227e-219
2	Clnk	3.45121e-213	5.51883	0.575	0.018	5.46498e-209
2	Gm36723	8.13333e-202	3.21525	0.826	0.119	1.28791e-197
2	Ppt1	5.93809e-197	3.606	0.971	0.448	9.40297e-193
2	Naaa	3.34321e-195	3.25766	0.938	0.288	5.29397e-191
2	Wdfy4	3.13359e-187	2.896	0.995	0.571	4.96205e-183
2	Cd24a	2.1998e-185	2.72613	0.94	0.267	3.48339e-181
2	P3h2	1.05746e-174	4.74406	0.589	0.05	1.6745e-170
2	P2ry14	1.10223e-172	2.89656	0.771	0.125	1.74539e-168
2	Irf8	4.67734e-172	2.74844	0.962	0.465	7.40657e-168
2	Cd36	4.27126e-166	4.10092	0.53	0.033	6.76353e-162
2	Gatm	1.49047e-164	2.67171	0.869	0.211	2.36016e-160
2	S100a4	5.64805e-163	-3.92743	0.22	0.926	8.94369e-159
2	Plbd1	1.28982e-158	1.67849	1	0.768	2.04244e-154
2	Ccser1	1.02677e-155	3.20825	0.764	0.158	1.62589e-151
2	Pbx1	5.31761e-154	2.5488	0.905	0.28	8.42043e-150
2	Txndc15	4.97112e-145	2.45114	0.871	0.302	7.87177e-141
2	Cst3	1.74988e-144	1.53426	1	1	2.77094e-140
2	Itgae	1.28206e-142	2.82315	0.675	0.108	2.03015e-138
2	Agpat3	1.44755e-140	3.69004	0.535	0.055	2.2922e-136
2	Mctp1	1.48344e-140	2.44935	0.943	0.478	2.34903e-136
2	Septin6	1.70375e-139	2.17381	0.914	0.347	2.69789e-135
2	Ifi211	2.72515e-139	2.20401	0.866	0.251	4.31528e-135
2	Psap	4.46023e-134	1.42728	1	0.966	7.06277e-130
2	Zeb2	7.40202e-133	-4.30422	0.222	0.844	1.17211e-128
2	Gpr141b	7.6917e-133	6.02038	0.353	0.007	1.21798e-128
2	Mycl	1.13512e-132	3.38157	0.544	0.065	1.79747e-128
2	Cxcr3	7.03973e-128	4.20555	0.422	0.027	1.11474e-123
2	Lrrk2	5.96145e-127	2.50577	0.835	0.277	9.43996e-123
2	Tmem176b	6.37026e-124	-5.00036	0.115	0.774	1.00873e-119
2	Fnbp1	3.80248e-122	1.73476	0.995	0.837	6.02122e-118
2	Tmsb10	4.08695e-120	1.13094	1	1	6.47169e-116
2	Eef1b2	4.61624e-118	1.02232	1	0.997	7.30982e-114
2	BC028528	6.14948e-116	2.08765	0.874	0.368	9.7377e-112
2	Acvrl1	3.42135e-115	2.40518	0.733	0.199	5.41771e-111
2	Hepacam2	7.72246e-115	2.71573	0.668	0.149	1.22285e-110
2	Mpeg1	3.41204e-114	1.55351	0.974	0.58	5.40296e-110
2	Ank1	5.68945e-114	5.31334	0.332	0.012	9.00925e-110
2	Mllt3	6.2895e-114	2.55588	0.637	0.127	9.95942e-110
2	Btla	1.5433e-111	1.79698	0.943	0.426	2.44381e-107
2	Tmem176a	1.89243e-111	-4.96877	0.086	0.725	2.99666e-107
2	Camk1d	4.52236e-111	1.83175	0.983	0.804	7.16116e-107
2	Lrrc1	1.99335e-110	3.36622	0.451	0.05	3.15648e-106
2	Rtl8a	9.228e-108	3.39346	0.558	0.11	1.46125e-103
2	Id2	8.51305e-107	1.54821	0.988	0.713	1.34804e-102
2	Fcer1g	1.07625e-106	-2.09049	0.828	0.972	1.70425e-102
2	Rtl8b	1.28602e-103	3.4078	0.499	0.081	2.03642e-99
2	Cdk14	2.03467e-102	1.94643	0.928	0.588	3.22189e-98
2	Clec1a	7.56492e-101	4.1511	0.365	0.03	1.1979e-96
2	Itga8	1.01709e-100	4.89799	0.308	0.014	1.61056e-96
2	Med12l	1.49746e-100	2.52206	0.606	0.136	2.37122e-96
2	S100a6	2.54467e-100	-2.01786	0.733	0.978	4.02949e-96
2	Myo9a	1.34168e-99	1.97586	0.874	0.417	2.12455e-95
2	Ptpn18	1.48709e-99	1.19226	0.995	0.802	2.35481e-95
2	Fgd2	2.82241e-97	1.76983	0.878	0.406	4.46928e-93
2	Pdia5	3.32243e-96	3.41724	0.399	0.044	5.26107e-92
2	Ctsh	1.33754e-95	-1.23304	0.943	0.989	2.118e-91
2	Cybb	2.0838e-95	-4.3772	0.105	0.68	3.29969e-91
2	Rab43	1.04183e-94	1.4511	0.979	0.74	1.64973e-90
2	Naga	2.15269e-94	1.96348	0.802	0.324	3.40879e-90
2	Taldo1	4.23493e-94	1.15933	0.998	0.94	6.70602e-90
2	Plce1	1.29892e-93	5.26465	0.27	0.008	2.05685e-89
2	Cenpv	1.46896e-93	3.13932	0.43	0.059	2.32609e-89
2	Septin3	2.53146e-92	4.30009	0.325	0.024	4.00856e-88
2	Ffar4	2.79638e-92	2.81528	0.508	0.098	4.42806e-88
2	Il2rg	7.52484e-92	-3.24584	0.126	0.696	1.19156e-87
2	Pak1	2.14336e-91	1.64036	0.89	0.455	3.39401e-87
2	Nrg2	2.77042e-91	3.15354	0.406	0.051	4.38696e-87
2	Gng10	4.32471e-91	1.14854	0.995	0.871	6.84818e-87
2	Samsn1	4.77094e-90	-3.51425	0.308	0.778	7.55478e-86
2	Gpr33	1.09065e-89	5.29871	0.246	0.005	1.72704e-85
2	Gpr65	1.32422e-88	2.29745	0.637	0.178	2.09691e-84
2	Ppm1m	5.64253e-88	1.73673	0.819	0.353	8.93495e-84
2	Rps11	5.69859e-88	0.600119	1	1	9.02372e-84
2	Syne1	6.19395e-88	2.66091	0.516	0.107	9.80812e-84
2	Ahr	6.97567e-88	2.18646	0.716	0.252	1.1046e-83
2	Plpp1	1.17112e-87	4.13354	0.32	0.026	1.85447e-83
2	Gm57204	2.79727e-87	-5.46527	0.057	0.616	4.42948e-83
2	Atp6v0c	6.20698e-87	-1.67983	0.857	0.969	9.82875e-83
2	Fgl2	5.06952e-86	1.60894	0.876	0.417	8.02759e-82
2	Atrnl1	1.02423e-85	-2.98237	0.217	0.74	1.62188e-81
2	Jaml	1.15651e-85	1.44183	0.888	0.387	1.83133e-81
2	Ipcef1	3.36052e-84	2.11426	0.64	0.18	5.32138e-80
2	Ckb	1.05817e-83	1.40249	0.95	0.58	1.67561e-79
2	Cldn1	1.7264e-83	3.08646	0.453	0.083	2.73376e-79
2	Gdi2	2.17028e-83	0.944872	0.998	0.959	3.43663e-79
2	Txndc16	4.74334e-83	2.58247	0.582	0.158	7.51107e-79
2	Lamp1	5.34284e-83	-2.1914	0.558	0.863	8.46038e-79
2	2310040G24Rik	1.44839e-82	3.04174	0.394	0.056	2.29353e-78
2	Arsb	1.68156e-82	1.96257	0.737	0.276	2.66275e-78
2	St3gal5	3.94166e-82	1.62839	0.807	0.329	6.24162e-78
2	Dock5	1.40233e-81	1.78609	0.84	0.399	2.22059e-77
2	Slco3a1	7.39578e-81	2.01298	0.644	0.191	1.17112e-76
2	Pomp	2.02167e-80	0.893224	0.99	0.924	3.20131e-76
2	Slc9a9	3.38475e-80	1.6732	0.89	0.505	5.35975e-76
2	Psmb9	3.97582e-80	1.0542	0.993	0.784	6.29571e-76
2	Cadm1	6.863e-80	3.05451	0.475	0.102	1.08676e-75
2	Zdhhc23	1.01199e-79	2.58422	0.492	0.107	1.60249e-75
2	Atp6v0a2	2.21369e-79	1.88328	0.735	0.285	3.50539e-75
2	Trps1	7.32531e-79	-1.65839	0.675	0.928	1.15996e-74
2	Ctss	5.97949e-78	-1.00648	0.995	0.999	9.46853e-74
2	Gpr171	7.64276e-78	1.66792	0.885	0.473	1.21023e-73
2	Rplp1	6.03311e-76	0.689182	1	1	9.55343e-72
2	Tyrobp	2.53988e-75	-1.20306	1	0.998	4.0219e-71
2	Arhgap18	5.91643e-75	1.52063	0.885	0.523	9.36866e-71
2	Timeless	1.70713e-74	2.71914	0.42	0.077	2.70324e-70
2	Ap1s3	6.08482e-74	1.59984	0.811	0.385	9.63531e-70
2	Plac8	6.60183e-74	1.1301	0.962	0.596	1.0454e-69
2	Rasgrp3	1.00778e-73	2.0248	0.52	0.127	1.59582e-69
2	Anxa6	1.65641e-73	1.55783	0.821	0.384	2.62293e-69
2	Evl	2.45911e-73	1.59352	0.778	0.336	3.894e-69
2	Slc25a20	3.14755e-73	2.39759	0.695	0.3	4.98414e-69
2	Clec1b	3.33882e-73	4.39074	0.241	0.014	5.28702e-69
2	Rab32	1.60495e-72	1.63417	0.742	0.294	2.54144e-68
2	Gm49180	2.02145e-72	5.84035	0.2	0.005	3.20096e-68
2	Gng2	3.49625e-72	1.45394	0.919	0.562	5.53631e-68
2	Mcemp1	1.78856e-71	-4.54877	0.048	0.545	2.83218e-67
2	Gm6377	4.38583e-71	2.01948	0.613	0.195	6.94496e-67
2	Sema4f	5.88223e-71	5.21199	0.208	0.007	9.31451e-67
2	Gng12	3.08489e-70	1.74888	0.785	0.38	4.88492e-66
2	Ptpn22	6.26846e-70	1.71697	0.659	0.222	9.9261e-66
2	Fchsd2	1.5459e-69	1.40298	0.914	0.543	2.44794e-65
2	Fam149a	2.57962e-69	4.02206	0.239	0.015	4.08484e-65
2	H2-Ob	7.17165e-69	1.44124	0.78	0.326	1.13563e-64
2	Plekha5	1.19734e-68	1.77939	0.699	0.272	1.89598e-64
2	Aif1	1.82419e-68	1.12607	0.952	0.603	2.88861e-64
2	Ppp1r11	4.74762e-68	1.25561	0.905	0.628	7.51786e-64
2	Iqgap2	5.60239e-68	1.44737	0.895	0.528	8.87138e-64
2	Plekho2	4.08633e-67	1.5233	0.809	0.398	6.4707e-63
2	Commd8	7.26787e-67	1.48496	0.831	0.458	1.15087e-62
2	Plcb4	8.94118e-67	2.40021	0.422	0.087	1.41584e-62
2	Gm2629	2.07895e-66	2.43117	0.425	0.09	3.29201e-62
2	Stx17	1.15842e-65	2.01213	0.599	0.208	1.83436e-61
2	Anpep	1.77698e-65	1.927	0.463	0.108	2.81384e-61
2	Ftl1	2.29123e-65	-1.11279	1	1	3.62816e-61
2	Evi2b	2.34802e-65	1.1485	0.959	0.712	3.7181e-61
2	Ece1	6.01816e-65	1.65928	0.663	0.247	9.52975e-61
2	Havcr2	6.79268e-65	1.31411	0.885	0.494	1.07562e-60
2	Rpl17	7.68395e-65	0.530556	1	1	1.21675e-60
2	Sirpa	1.06282e-64	-3.21997	0.126	0.582	1.68298e-60
2	Marcksl1	5.55718e-64	-3.77665	0.148	0.597	8.79979e-60
2	Rpl22	9.60276e-64	0.506968	1	1	1.5206e-59
2	Erlin1	2.58066e-63	1.50489	0.809	0.427	4.08648e-59
2	Lrba	1.28788e-62	1.52683	0.833	0.46	2.03935e-58
2	Cyfip2	1.69213e-62	1.43921	0.768	0.351	2.67949e-58
2	Atpif1	1.77519e-62	0.928648	0.986	0.911	2.81101e-58
2	Ifi44	3.28846e-62	2.3106	0.413	0.091	5.20727e-58
2	Wdfy1	5.09779e-62	2.105	0.511	0.151	8.07236e-58
2	5730522E02Rik	7.03772e-62	2.12193	0.399	0.081	1.11442e-57
2	Met	2.49375e-61	2.3396	0.351	0.062	3.94886e-57
2	Acadl	3.28119e-61	1.39473	0.869	0.522	5.19576e-57
2	Rps5	3.4888e-61	0.525047	1	1	5.52451e-57
2	Unc119b	3.58156e-61	2.07434	0.487	0.136	5.67141e-57
2	Dennd1b	5.51693e-61	1.37206	0.885	0.613	8.73606e-57
2	Ctsz	8.99961e-61	-1.01923	0.943	0.985	1.42509e-56
2	Dbn1	9.62523e-61	2.46355	0.344	0.059	1.52415e-56
2	Sub1	1.09959e-60	0.638361	1	0.994	1.74121e-56
2	Slc8b1	1.93035e-60	1.6916	0.671	0.279	3.05671e-56
2	Plcl1	7.4704e-60	-4.37151	0.076	0.517	1.18294e-55
2	Ccr1	1.74163e-59	-4.56003	0.055	0.491	2.75787e-55
2	Trpm2	4.54193e-59	2.4527	0.37	0.074	7.19215e-55
2	Ctsa	1.13122e-58	-2.24949	0.272	0.666	1.79128e-54
2	Trim35	1.25192e-58	1.62234	0.723	0.346	1.98242e-54
2	Apobec1	2.72053e-58	-3.69006	0.1	0.534	4.30797e-54
2	4931406G06Rik	3.49843e-58	2.51043	0.356	0.069	5.53977e-54
2	Rps3	3.93608e-58	0.422436	1	1	6.23278e-54
2	Fgr	6.98984e-58	-2.29509	0.27	0.665	1.10684e-53
2	Rftn1	1.0437e-57	-2.97837	0.248	0.636	1.65269e-53
2	Cystm1	1.52978e-57	2.43709	0.315	0.051	2.4224e-53
2	Ccl9	1.87651e-57	-5.12267	0.06	0.483	2.97145e-53
2	Rpl14	9.16694e-57	0.523342	1	1	1.45158e-52
2	Gm42962	1.86342e-56	3.01696	0.308	0.052	2.95072e-52
2	Gpx4	2.11007e-56	-1.16691	0.79	0.934	3.3413e-52
2	Man2b1	1.08137e-55	1.07848	0.933	0.652	1.71236e-51
2	Unc119	1.60514e-55	1.38249	0.757	0.361	2.54174e-51
2	Cnp	3.8622e-55	1.39316	0.673	0.273	6.11579e-51
2	Clec7a	6.28314e-55	-3.78592	0.103	0.519	9.94935e-51
2	Itgam	1.17432e-54	-3.02461	0.153	0.562	1.85953e-50
2	Prkar2a	1.24797e-54	1.65239	0.692	0.322	1.97616e-50
2	Rhobtb1	2.31216e-54	2.79438	0.272	0.039	3.6613e-50
2	Cycs	1.1724e-53	1.11754	0.955	0.767	1.8565e-49
2	Ctla2b	2.26739e-53	2.7563	0.303	0.054	3.59042e-49
2	Cyb5a	2.70587e-53	1.07088	0.907	0.64	4.28474e-49
2	Irf7	3.91886e-53	1.5914	0.728	0.357	6.20551e-49
2	Atp8a1	4.55322e-53	1.17862	0.871	0.545	7.21003e-49
2	Hps4	5.11519e-53	1.51617	0.63	0.255	8.0999e-49
2	Shtn1	7.36202e-53	1.03245	0.909	0.59	1.16578e-48
2	Cpne3	8.65764e-53	1.36308	0.783	0.436	1.37094e-48
2	Lpp	9.35573e-53	-1.95137	0.399	0.732	1.48148e-48
2	Tbc1d9	1.8111e-52	1.35157	0.876	0.628	2.86788e-48
2	Emp3	2.12478e-52	-2.00958	0.47	0.759	3.3646e-48
2	1700009J07Rik	4.19828e-52	6.35256	0.134	0.001	6.64798e-48
2	Tmem123	4.87993e-52	-3.79286	0.384	0.701	7.72736e-48
2	Batf3	1.00645e-51	0.823131	0.874	0.442	1.59371e-47
2	Ptms	1.21802e-51	0.822615	0.993	0.925	1.92873e-47
2	Ppfia4	3.81129e-51	1.19747	0.819	0.437	6.03518e-47
2	Cpq	4.38165e-51	1.2753	0.709	0.313	6.93835e-47
2	Pik3ap1	8.0007e-51	1.17548	0.852	0.521	1.26691e-46
2	Tmcc3	8.33871e-51	-4.23735	0.208	0.575	1.32043e-46
2	Cyria	9.25949e-51	-4.34515	0.062	0.457	1.46624e-46
2	Cers6	9.48669e-51	-1.56137	0.57	0.832	1.50222e-46
2	Actr3	1.53271e-50	0.515934	1	0.994	2.42704e-46
2	Psme1	1.76439e-50	0.584568	0.998	0.971	2.7939e-46
2	Nup210	2.75334e-50	1.48736	0.642	0.278	4.35991e-46
2	Rpl3	5.02297e-50	0.569755	1	0.999	7.95388e-46
2	Malt1	8.27782e-50	-2.1768	0.411	0.727	1.31079e-45
2	Tank	1.2326e-49	-1.99398	0.382	0.715	1.95183e-45
2	Capg	2.11823e-49	-4.71091	0.033	0.418	3.35422e-45
2	Rpl32	2.50973e-49	0.458622	1	1	3.97415e-45
2	Rnase6	6.499e-49	0.869606	0.871	0.519	1.02912e-44
2	Rpl28	7.00902e-49	0.437703	1	1	1.10988e-44
2	H2-DMb1	7.01283e-49	0.717574	0.995	0.833	1.11048e-44
2	Gng5	7.16729e-49	-0.715184	0.971	0.995	1.13494e-44
2	Rpl18a	1.09705e-48	0.463438	1	1	1.73718e-44
2	Fcrla	1.15215e-48	2.23566	0.298	0.056	1.82443e-44
2	Adam19	2.25869e-48	1.37952	0.594	0.23	3.57664e-44
2	Pfkp	2.86634e-48	1.09803	0.876	0.533	4.53884e-44
2	BC035044	5.94149e-48	1.46388	0.551	0.2	9.40835e-44
2	Fmnl2	6.2696e-48	0.89103	0.943	0.656	9.92791e-44
2	Lilrb4a	2.93904e-47	-3.52804	0.095	0.473	4.65397e-43
2	Fth1	3.46833e-47	-1.11793	1	1	5.4921e-43
2	Stat4	3.75096e-47	-2.91774	0.215	0.588	5.93965e-43
2	Rps18	4.51112e-47	0.439789	1	1	7.14336e-43
2	Coro7	5.93707e-47	1.51608	0.594	0.251	9.40136e-43
2	Rps20	8.58889e-47	0.480234	1	1	1.36005e-42
2	Tbc1d8	1.00968e-46	0.901766	0.895	0.556	1.59883e-42
2	Aff1	1.03665e-46	1.30721	0.84	0.566	1.64154e-42
2	Gm20275	2.17438e-46	1.99523	0.372	0.098	3.44313e-42
2	Sdad1	3.01349e-46	1.79688	0.513	0.195	4.77186e-42
2	Ifi30	4.03178e-46	-0.866061	0.988	0.993	6.38432e-42
2	Jdp2	4.8911e-46	1.30996	0.687	0.324	7.74506e-42
2	Pkib	5.00872e-46	0.821358	0.914	0.581	7.9313e-42
2	Rpl13a	1.18573e-45	0.404837	1	1	1.8776e-41
2	Il7r	2.22996e-45	-4.10802	0.029	0.395	3.53115e-41
2	Cd300a	2.40739e-45	-1.97465	0.232	0.607	3.81211e-41
2	Gramd2	2.48241e-45	4.98643	0.131	0.004	3.93089e-41
2	Kif5a	2.59403e-45	3.11907	0.212	0.027	4.10765e-41
2	Itgb7	2.7467e-45	0.918458	0.914	0.574	4.34939e-41
2	Gm3336	3.89396e-45	4.74939	0.138	0.006	6.16609e-41
2	Traf1	5.25169e-45	-2.23699	0.356	0.663	8.31605e-41
2	Fbxw17	7.01577e-45	2.27322	0.339	0.084	1.11095e-40
2	Sgms1	1.22881e-44	1.16727	0.804	0.458	1.94581e-40
2	Arhgap5	2.04821e-44	1.15416	0.845	0.535	3.24334e-40
2	Msn	2.35659e-44	-0.853096	0.924	0.973	3.73166e-40
2	Ap1b1	3.82856e-44	1.41936	0.585	0.244	6.06253e-40
2	Rpl37	4.04966e-44	0.397724	1	1	6.41264e-40
2	Fcgrt	4.5798e-44	0.880164	0.78	0.401	7.25212e-40
2	Rpl36al	5.10516e-44	0.48522	1	0.997	8.08402e-40
2	Relb	5.70443e-44	-3.3351	0.229	0.563	9.03297e-40
2	5830428M24Rik	7.01345e-44	2.0518	0.353	0.091	1.11058e-39
2	Sult1a1	1.22849e-43	2.10272	0.363	0.099	1.94531e-39
2	Fgd6	1.91566e-43	3.77142	0.165	0.014	3.03345e-39
2	Ildr1	2.91584e-43	2.44854	0.315	0.075	4.61723e-39
2	Anxa3	3.12075e-43	-4.80543	0.091	0.437	4.94171e-39
2	Clec12a	3.25411e-43	1.0458	0.761	0.398	5.15288e-39
2	Cd33	3.65224e-43	-3.32358	0.072	0.429	5.78333e-39
2	Rpl10a	5.574e-43	0.489881	1	0.999	8.82642e-39
2	Spred1	6.16069e-43	-2.75696	0.16	0.515	9.75545e-39
2	Kit	6.58422e-43	1.30936	0.575	0.226	1.04261e-38
2	Acox3	7.05214e-43	1.37738	0.601	0.264	1.11671e-38
2	Cd226	9.85174e-43	1.9327	0.303	0.067	1.56002e-38
2	Rps28	1.00136e-42	0.370108	1	1	1.58566e-38
2	H2-DMa	1.56195e-42	0.660504	1	0.853	2.47335e-38
2	Arhgap15	2.60836e-42	0.86255	0.967	0.811	4.13034e-38
2	Bcl2a1b	7.33908e-42	-2.29818	0.356	0.654	1.16214e-37
2	Slamf8	7.47948e-42	1.69285	0.442	0.149	1.18438e-37
2	Map4k5	1.15059e-41	1.44448	0.513	0.199	1.82197e-37
2	B2m	1.94806e-41	-0.858189	1	1	3.08476e-37
2	Tctn2	2.11945e-41	4.48763	0.134	0.007	3.35615e-37
2	Dctpp1	2.22677e-41	1.18278	0.692	0.35	3.5261e-37
2	Ms4a6d	3.05445e-41	-3.49926	0.064	0.411	4.83673e-37
2	4930523C07Rik	3.17704e-41	-2.44971	0.155	0.508	5.03084e-37
2	Dbnl	3.56547e-41	0.849675	0.921	0.718	5.64592e-37
2	Fbl	4.45851e-41	0.910936	0.881	0.586	7.06005e-37
2	Slc46a3	4.65454e-41	1.18075	0.578	0.235	7.37046e-37
2	Cd209a	6.30845e-41	-3.64838	0.055	0.399	9.98944e-37
2	Tmem50b	7.12558e-41	1.28532	0.64	0.305	1.12834e-36
2	Adrb2	7.32732e-41	2.298	0.415	0.141	1.16028e-36
2	Plekho1	7.69851e-41	0.753443	0.967	0.827	1.21906e-36
2	Cd180	1.45598e-40	1.32465	0.628	0.294	2.30554e-36
2	Bhlhe40	1.48914e-40	-1.86064	0.308	0.637	2.35805e-36
2	Fabp5	1.55675e-40	-6.51468	0.074	0.406	2.46511e-36
2	Unc93b1	2.6217e-40	0.62011	0.983	0.887	4.15146e-36
2	Ssbp3	3.3249e-40	1.52907	0.465	0.167	5.26498e-36
2	Aph1c	3.42613e-40	1.40852	0.666	0.36	5.42527e-36
2	Gda	3.61036e-40	-5.15481	0.043	0.374	5.717e-36
2	Kctd12	4.27213e-40	0.924576	0.938	0.712	6.76491e-36
2	Sla	4.73095e-40	0.826507	0.924	0.623	7.49146e-36
2	Rps21	5.32907e-40	0.40072	1	1	8.43858e-36
2	Polr1h	9.67433e-40	0.967678	0.84	0.551	1.53193e-35
2	Cd80	1.03068e-39	-2.09458	0.337	0.645	1.63208e-35
2	Tlr12	1.15666e-39	3.12685	0.186	0.024	1.83158e-35
2	Cdc14a	1.19475e-39	1.385	0.585	0.261	1.89189e-35
2	Ldha	1.2569e-39	0.715981	0.979	0.813	1.9903e-35
2	Gab2	1.52333e-39	-1.2834	0.699	0.862	2.4122e-35
2	Ank	1.56408e-39	-3.16173	0.081	0.418	2.47671e-35
2	Ndufaf6	1.95344e-39	2.04023	0.327	0.087	3.09328e-35
2	Rpl27a	2.11515e-39	0.376805	1	1	3.34934e-35
2	Wdr86	2.42809e-39	2.80652	0.196	0.027	3.84489e-35
2	Tspan33	2.4752e-39	1.16436	0.525	0.199	3.91948e-35
2	Ttc39a	2.47857e-39	2.43887	0.215	0.034	3.92481e-35
2	Ppfibp2	2.82098e-39	1.74751	0.451	0.165	4.46703e-35
2	Tnip3	3.592e-39	-3.9265	0.057	0.392	5.68793e-35
2	Gm56936	6.75236e-39	1.59567	0.468	0.177	1.06924e-34
2	Tnni2	7.36722e-39	1.45358	0.542	0.23	1.1666e-34
2	Gm15987	8.24956e-39	-1.6275	0.391	0.702	1.30632e-34
2	Tbca	8.86704e-39	0.649851	0.976	0.87	1.4041e-34
2	Clec10a	1.12176e-38	-4.42774	0.036	0.36	1.77631e-34
2	Trit1	1.59382e-38	1.54717	0.475	0.185	2.52382e-34
2	Rab39	3.24683e-38	1.73021	0.372	0.112	5.14136e-34
2	Rpl27	5.58358e-38	0.318813	1	1	8.8416e-34
2	Cdkn1a	5.8545e-38	-2.41556	0.193	0.522	9.27059e-34
2	AA467197	6.2431e-38	-3.0391	0.186	0.522	9.88596e-34
2	Oprm1	6.31253e-38	2.24001	0.251	0.051	9.99588e-34
2	E130102H24Rik	7.33801e-38	2.05323	0.315	0.084	1.16197e-33
2	Syk	7.86039e-38	-1.015	0.692	0.867	1.24469e-33
2	Il21r	8.13147e-38	-2.39952	0.126	0.466	1.28762e-33
2	Bri3	8.14042e-38	-0.911893	0.785	0.906	1.28904e-33
2	Cd52	8.79294e-38	0.492455	1	0.997	1.39236e-33
2	Cd63	2.65747e-37	-4.1992	0.143	0.449	4.20811e-33
2	Trim30a	3.07445e-37	0.872955	0.919	0.689	4.86839e-33
2	Sp100	3.60891e-37	0.831769	0.94	0.731	5.71472e-33
2	Map2k6	3.79242e-37	1.74155	0.365	0.112	6.0053e-33
2	Basp1	4.39742e-37	-1.51333	0.666	0.812	6.96331e-33
2	Inpp5d	5.14339e-37	0.793751	0.967	0.861	8.14456e-33
2	Fzd1	6.19977e-37	4.07954	0.129	0.008	9.81734e-33
2	Itpr1	6.30135e-37	0.825147	0.902	0.605	9.97819e-33
2	Rbpms	6.6851e-37	-2.30416	0.169	0.498	1.05859e-32
2	Emb	1.05572e-36	-1.78871	0.308	0.609	1.67173e-32
2	Phf21a	2.22105e-36	-1.74607	0.504	0.735	3.51703e-32
2	Eno1	2.58401e-36	-1.42809	0.568	0.752	4.09178e-32
2	Arl5c	2.96216e-36	-3.45082	0.088	0.404	4.69058e-32
2	Chsy3	3.71509e-36	3.60527	0.162	0.019	5.88285e-32
2	Prr5	4.09751e-36	1.82715	0.282	0.068	6.48841e-32
2	Cyfip1	4.35269e-36	-1.24419	0.499	0.743	6.89249e-32
2	Nfkbia	5.36303e-36	-1.70816	0.692	0.822	8.49236e-32
2	Dab2	6.91668e-36	-2.2483	0.208	0.527	1.09526e-31
2	Gpr4	7.92422e-36	3.35965	0.148	0.015	1.2548e-31
2	Rps2	8.20768e-36	0.352621	1	1	1.29969e-31
2	Glipr2	1.31599e-35	-3.01172	0.131	0.448	2.08387e-31
2	Pi4k2a	1.49717e-35	1.38286	0.587	0.286	2.37076e-31
2	Tram2	1.69914e-35	2.26266	0.274	0.068	2.69058e-31
2	Or10aa1	3.41172e-35	3.79943	0.126	0.009	5.40245e-31
2	Lrrc18	4.09324e-35	2.8869	0.167	0.021	6.48164e-31
2	Klhl6	4.2022e-35	1.20366	0.671	0.353	6.65418e-31
2	Plaur	4.62701e-35	-2.98855	0.11	0.423	7.32686e-31
2	Stat2	7.58643e-35	1.21935	0.661	0.352	1.20131e-30
2	Dynlt2b	8.50731e-35	-1.82678	0.337	0.606	1.34713e-30
2	Fuca1	8.66982e-35	0.857679	0.85	0.583	1.37287e-30
2	H3f3a	9.94836e-35	-0.472778	1	1	1.57532e-30
2	Pafah1b3	1.07293e-34	0.9353	0.668	0.329	1.69898e-30
2	Got2	1.20261e-34	1.08289	0.659	0.349	1.90433e-30
2	Rps6	1.43693e-34	0.401248	1	1	2.27539e-30
2	Iqsec1	1.55474e-34	1.3587	0.427	0.154	2.46193e-30
2	Pcyt2	1.64656e-34	1.44073	0.492	0.208	2.60732e-30
2	Ncf4	1.68602e-34	0.877799	0.706	0.356	2.66982e-30
2	Arid3b	1.89086e-34	1.65212	0.375	0.125	2.99418e-30
2	Tlr11	2.20053e-34	3.64344	0.136	0.012	3.48454e-30
2	Psmb8	2.28147e-34	0.442704	0.995	0.975	3.6127e-30
2	Casp6	2.30871e-34	1.15777	0.554	0.248	3.65585e-30
2	Bloc1s2	2.41996e-34	0.871737	0.819	0.536	3.832e-30
2	Zbtb8a	2.45389e-34	2.17069	0.267	0.065	3.88574e-30
2	Pianp	2.56746e-34	3.62386	0.124	0.009	4.06557e-30
2	Mapk14	2.96911e-34	0.994998	0.831	0.584	4.70158e-30
2	Lrp1	2.97581e-34	-3.32663	0.079	0.381	4.7122e-30
2	Qpct	3.77037e-34	1.09734	0.468	0.178	5.97038e-30
2	Sod1	4.51635e-34	1.00991	0.814	0.58	7.15164e-30
2	Hps3	4.80279e-34	1.14694	0.649	0.346	7.60522e-30
2	Grifin	5.10465e-34	4.63413	0.103	0.004	8.08322e-30
2	Emilin2	5.23664e-34	-3.37496	0.072	0.372	8.29222e-30
2	Cldnd1	5.65654e-34	1.71716	0.649	0.379	8.95713e-30
2	Lztfl1	5.74647e-34	1.39296	0.496	0.216	9.09953e-30
2	Stxbp6	8.23851e-34	-4.62818	0.029	0.32	1.30457e-29
2	Afap1	8.61207e-34	2.6771	0.198	0.035	1.36372e-29
2	Klrb1b	9.91692e-34	1.24001	0.551	0.252	1.57034e-29
2	Cyba	1.46537e-33	-0.628137	1	0.99	2.32042e-29
2	Slc15a3	1.55178e-33	-2.01619	0.251	0.542	2.45725e-29
2	Man1a	1.56781e-33	-1.80246	0.301	0.595	2.48262e-29
2	Phactr2	1.81132e-33	0.870916	0.862	0.601	2.86822e-29
2	Ttc39b	1.82984e-33	1.54782	0.403	0.146	2.89756e-29
2	Gramd3	2.67975e-33	0.862628	0.635	0.297	4.24339e-29
2	Rnf144b	3.06471e-33	2.01417	0.255	0.061	4.85297e-29
2	Mospd1	3.77833e-33	1.8976	0.325	0.1	5.98298e-29
2	Urb1	4.83413e-33	2.67166	0.198	0.036	7.65485e-29
2	Polr1a	7.28702e-33	1.61592	0.394	0.143	1.1539e-28
2	Cep128	8.91042e-33	1.29984	0.532	0.241	1.41096e-28
2	Gna15	8.95334e-33	1.23924	0.535	0.244	1.41776e-28
2	Arl3	1.14071e-32	1.04225	0.728	0.435	1.80631e-28
2	Stat1	1.18294e-32	1.04979	0.807	0.57	1.87319e-28
2	Csf1r	1.39967e-32	-2.08007	0.315	0.573	2.21638e-28
2	Nsmaf	1.47655e-32	1.05328	0.673	0.356	2.33812e-28
2	Cyp27a1	1.51885e-32	1.26609	0.53	0.242	2.40509e-28
2	Rpl12	1.57166e-32	0.403602	1	0.999	2.48873e-28
2	Il4i1	1.85118e-32	-5.7688	0.017	0.292	2.93135e-28
2	Dhrs3	2.04055e-32	-2.08258	0.212	0.501	3.23121e-28
2	Arl6	2.85789e-32	2.25081	0.246	0.059	4.52547e-28
2	Aplp2	3.40692e-32	-1.65172	0.322	0.596	5.39486e-28
2	Htr7	3.75152e-32	0.682346	0.697	0.342	5.94054e-28
2	Mospd2	3.97662e-32	1.38829	0.499	0.22	6.29698e-28
2	Dusp10	4.04884e-32	1.80874	0.358	0.124	6.41134e-28
2	Ncf2	4.39194e-32	-1.54262	0.442	0.669	6.95464e-28
2	Pcyt1a	4.7603e-32	-2.33662	0.198	0.489	7.53794e-28
2	H2-D1	4.8635e-32	-0.580225	0.998	1	7.70136e-28
2	Rab11fip4	7.47568e-32	2.56829	0.181	0.03	1.18377e-27
2	Ccdc86	9.20185e-32	1.14892	0.594	0.299	1.45711e-27
2	Mrpl42	9.55742e-32	1.09558	0.726	0.451	1.51342e-27
2	Psen2	1.03153e-31	1.20847	0.558	0.269	1.63343e-27
2	Sh3bp1	1.74612e-31	0.924481	0.723	0.417	2.76498e-27
2	Hipk2	1.95269e-31	0.939156	0.854	0.621	3.09208e-27
2	Dnmbp	2.75427e-31	1.75589	0.294	0.084	4.36139e-27
2	Pold4	3.67749e-31	0.91911	0.864	0.666	5.8233e-27
2	Mfsd14a	4.27542e-31	1.18583	0.568	0.286	6.77013e-27
2	Supt20	4.55492e-31	1.18345	0.673	0.398	7.21271e-27
2	Cep152	4.6838e-31	1.84595	0.298	0.089	7.41679e-27
2	Siglece	5.81596e-31	-4.40338	0.014	0.281	9.20957e-27
2	Cd82	6.56375e-31	1.01667	0.585	0.281	1.03937e-26
2	Rpl36	8.56436e-31	0.355076	1	1	1.35617e-26
2	Baiap2	8.87271e-31	1.61813	0.36	0.127	1.40499e-26
2	Fyb	1.00669e-30	-1.96934	0.358	0.606	1.5941e-26
2	Rps29	1.27577e-30	0.268095	1	1	2.02019e-26
2	Npm1	1.44135e-30	0.526142	0.998	0.975	2.28238e-26
2	Cyp4f18	1.46085e-30	-4.22685	0.031	0.299	2.31326e-26
2	Tnfaip3	2.02823e-30	-2.66279	0.076	0.364	3.21171e-26
2	Rpl18	2.12537e-30	0.290435	1	1	3.36552e-26
2	Rasgrp4	2.28131e-30	1.15354	0.52	0.24	3.61246e-26
2	Wfdc17	2.38912e-30	-1.05772	0.449	0.726	3.78317e-26
2	Rps6ka2	3.34122e-30	2.20153	0.208	0.043	5.29083e-26
2	Kctd14	3.59996e-30	0.957314	0.573	0.269	5.70053e-26
2	Slamf7	4.07124e-30	0.69226	0.905	0.627	6.44681e-26
2	Gm17231	4.51698e-30	2.19275	0.217	0.049	7.15264e-26
2	Ubash3b	4.96393e-30	0.926685	0.816	0.595	7.86039e-26
2	Ptafr	4.99426e-30	-2.59005	0.107	0.392	7.90841e-26
2	Nlrp1b	5.71067e-30	1.21035	0.532	0.253	9.04285e-26
2	Il16	5.82482e-30	1.37232	0.427	0.174	9.2236e-26
2	Cflar	6.32108e-30	-1.75507	0.334	0.586	1.00094e-25
2	Ly6e	9.09677e-30	0.568761	0.988	0.893	1.44047e-25
2	Srgn	9.1912e-30	-0.882081	0.976	0.996	1.45543e-25
2	Nck2	9.4333e-30	0.948206	0.475	0.19	1.49376e-25
2	Elk3	1.14949e-29	-1.71478	0.289	0.554	1.82021e-25
2	Ccr7	1.24705e-29	-5.71295	0.021	0.278	1.97471e-25
2	Khk	1.50467e-29	1.32151	0.456	0.198	2.38264e-25
2	Usp22	1.52387e-29	1.33495	0.489	0.229	2.41305e-25
2	Mbnl1	1.97808e-29	0.521899	1	0.934	3.13229e-25
2	Epb41l2	2.15215e-29	-1.14285	0.616	0.771	3.40793e-25
2	Creb5	3.57924e-29	-4.7417	0.021	0.277	5.66773e-25
2	Arih2	3.66138e-29	1.26501	0.78	0.576	5.79779e-25
2	Marchf1	4.66698e-29	0.873453	0.807	0.511	7.39017e-25
2	Arhgap24	4.85426e-29	-4.09678	0.038	0.298	7.68671e-25
2	Neat1	5.77639e-29	-0.965415	0.673	0.861	9.14691e-25
2	Arhgef3	5.80632e-29	-2.83995	0.1	0.377	9.1943e-25
2	Gngt2	5.81007e-29	-1.46133	0.473	0.697	9.20024e-25
2	Sipa1l1	5.87273e-29	1.05142	0.675	0.404	9.29946e-25
2	Fanca	6.50204e-29	2.54667	0.179	0.034	1.0296e-24
2	Il18	7.98574e-29	1.76843	0.344	0.123	1.26454e-24
2	Phf11a	8.41325e-29	0.901281	0.594	0.3	1.33224e-24
2	Mreg	9.25468e-29	-5.1272	0.014	0.264	1.46548e-24
2	Tap2	9.27122e-29	0.764564	0.754	0.453	1.4681e-24
2	Myo1e	9.41984e-29	-5.05708	0.012	0.26	1.49163e-24
2	Srgap3	1.02694e-28	0.884641	0.685	0.373	1.62617e-24
2	Ctsd	1.50224e-28	-1.42715	0.737	0.85	2.37879e-24
2	Hacd2	1.61357e-28	1.05307	0.58	0.292	2.55508e-24
2	Adgrg6	1.64858e-28	-5.75515	0.012	0.258	2.61052e-24
2	Clec4a3	2.00287e-28	-4.8651	0.017	0.265	3.17154e-24
2	Slfn5	2.08043e-28	1.08985	0.807	0.519	3.29436e-24
2	Gpr82	2.56809e-28	2.2063	0.196	0.042	4.06657e-24
2	Leprotl1	3.02672e-28	0.786856	0.807	0.522	4.79281e-24
2	App	3.27668e-28	-1.477	0.494	0.692	5.18862e-24
2	Map3k4	4.13067e-28	1.29227	0.451	0.198	6.54091e-24
2	Birc2	5.06965e-28	-2.57003	0.289	0.525	8.02778e-24
2	Slc12a9	5.58634e-28	1.01198	0.573	0.287	8.84597e-24
2	Irf5	6.71755e-28	0.701998	0.909	0.683	1.06372e-23
2	Socs2	7.67718e-28	-6.75777	0.007	0.246	1.21568e-23
2	Amz1	9.22225e-28	1.07753	0.561	0.283	1.46034e-23
2	Gm15964	9.24901e-28	2.07954	0.234	0.062	1.46458e-23
2	Dynlt1a	1.09561e-27	1.99571	0.239	0.064	1.73489e-23
2	H2-Oa	1.43909e-27	0.550514	0.802	0.465	2.27879e-23
2	Septin9	1.45413e-27	0.878055	0.656	0.362	2.30262e-23
2	Tap1	2.51573e-27	0.756819	0.823	0.554	3.98367e-23
2	Dck	2.62488e-27	1.16316	0.616	0.356	4.1565e-23
2	Ivns1abp	2.89152e-27	0.774116	0.811	0.551	4.57872e-23
2	Mndal	3.15746e-27	0.758165	0.84	0.573	4.99984e-23
2	Adap1	3.61058e-27	-2.27075	0.129	0.4	5.71735e-23
2	Rtp4	4.49077e-27	-3.338	0.048	0.3	7.11113e-23
2	Fndc5	5.14865e-27	3.48553	0.1	0.008	8.15289e-23
2	Pml	6.13725e-27	1.30718	0.501	0.247	9.71834e-23
2	Map4k4	6.92439e-27	-1.61459	0.663	0.787	1.09648e-22
2	Osbpl8	7.37011e-27	-1.24715	0.544	0.719	1.16706e-22
2	Mlec	8.30129e-27	0.875412	0.683	0.383	1.31451e-22
2	Ifi203	8.41841e-27	0.636947	0.833	0.539	1.33306e-22
2	Zfp608	8.81911e-27	-1.67054	0.274	0.531	1.39651e-22
2	Alox5ap	1.02346e-26	0.502307	0.995	0.837	1.62065e-22
2	Rap2b	1.04962e-26	-2.45013	0.174	0.433	1.66207e-22
2	Rubcnl	1.05464e-26	1.03287	0.609	0.329	1.67003e-22
2	Lrrc3	1.11927e-26	3.00292	0.122	0.015	1.77236e-22
2	Inpp1	1.18181e-26	2.00214	0.243	0.069	1.8714e-22
2	Fosl2	1.43913e-26	-2.25013	0.134	0.398	2.27886e-22
2	Prr5l	1.60785e-26	1.17009	0.496	0.235	2.54602e-22
2	Tomm70a	1.81739e-26	1.02892	0.613	0.346	2.87783e-22
2	Ifi35	2.07153e-26	0.741449	0.831	0.599	3.28027e-22
2	Pdia3	2.18537e-26	0.743635	0.952	0.829	3.46053e-22
2	Cfp	2.26725e-26	-1.67066	0.329	0.571	3.59019e-22
2	Apobr	2.27882e-26	1.10379	0.53	0.268	3.60851e-22
2	Ifitm2	2.77891e-26	-0.565615	0.661	0.927	4.40041e-22
2	Sgsm3	3.49587e-26	2.12136	0.21	0.053	5.53571e-22
2	Rps26	3.77013e-26	0.31233	1	1	5.97001e-22
2	Pltp	3.96995e-26	-6.87368	0.005	0.229	6.28642e-22
2	Tg	3.98543e-26	1.91264	0.31	0.108	6.31093e-22
2	Ms4a6c	4.25797e-26	-1.34344	0.69	0.758	6.7425e-22
2	Cmip	4.54747e-26	-0.84024	0.742	0.873	7.20092e-22
2	Anxa4	5.48469e-26	-1.81377	0.243	0.495	8.68501e-22
2	Osbpl3	6.40755e-26	1.25319	0.432	0.19	1.01464e-21
2	Anxa2	6.47034e-26	-0.757777	0.768	0.913	1.02458e-21
2	Rpl30	6.73522e-26	0.291652	1	1	1.06652e-21
2	Sct	7.32772e-26	2.80321	0.129	0.018	1.16034e-21
2	Rps13	7.69338e-26	0.292242	1	1	1.21825e-21
2	Plxnc1	7.69814e-26	-2.40457	0.296	0.525	1.219e-21
2	Rab21	7.80796e-26	-1.04782	0.683	0.813	1.23639e-21
2	Alms1	1.00405e-25	1.82139	0.234	0.065	1.58991e-21
2	Tmsb10b	1.11958e-25	1.43984	0.358	0.14	1.77286e-21
2	Ptrhd1	1.13494e-25	1.25922	0.461	0.22	1.79718e-21
2	Pdlim2	1.51755e-25	1.54294	0.332	0.124	2.40304e-21
2	Gadd45b	1.57718e-25	-2.19364	0.193	0.445	2.49747e-21
2	Ppa1	1.94012e-25	1.18536	0.48	0.233	3.07218e-21
2	Rtcb	2.19198e-25	0.930081	0.716	0.477	3.471e-21
2	Cstb	2.24816e-25	-1.77485	0.623	0.734	3.55996e-21
2	Bri3bp	2.41425e-25	0.812661	0.749	0.49	3.82297e-21
2	Rinl	2.71589e-25	1.10242	0.482	0.233	4.3006e-21
2	Treml4	2.84215e-25	1.94334	0.193	0.045	4.50055e-21
2	4932438H23Rik	3.17707e-25	2.62011	0.129	0.019	5.0309e-21
2	Hcls1	3.5053e-25	0.606084	0.931	0.693	5.55065e-21
2	Ccl5	4.02113e-25	-7.00162	0.177	0.4	6.36746e-21
2	Dock4	4.71959e-25	-1.40481	0.542	0.705	7.47347e-21
2	Zfc3h1	5.05837e-25	-1.58617	0.544	0.701	8.00992e-21
2	Gria3	5.20952e-25	-5.93518	0.007	0.225	8.24928e-21
2	Mcub	5.22179e-25	-1.98962	0.179	0.433	8.2687e-21
2	Prkra	5.24708e-25	1.28828	0.408	0.177	8.30875e-21
2	Ptger2	5.38914e-25	1.75985	0.222	0.06	8.5337e-21
2	Rps12	5.74006e-25	0.274326	1	1	9.08939e-21
2	Sumo3	6.29165e-25	0.92091	0.652	0.397	9.96283e-21
2	Mxd1	6.33063e-25	-1.84353	0.286	0.523	1.00246e-20
2	Tmem184b	6.37074e-25	1.0047	0.58	0.315	1.00881e-20
2	Iscu	6.73217e-25	-1.32111	0.652	0.785	1.06604e-20
2	Chchd6	1.07039e-24	1.71455	0.265	0.085	1.69496e-20
2	Isoc1	1.09517e-24	1.1988	0.465	0.227	1.7342e-20
2	Ppt2	1.22106e-24	1.46835	0.372	0.158	1.93355e-20
2	Atxn1	1.27572e-24	-4.98147	0.067	0.298	2.0201e-20
2	Fscn1	1.28335e-24	-6.37971	0.05	0.276	2.03218e-20
2	Impa2	1.29855e-24	1.34695	0.36	0.145	2.05626e-20
2	Pirb	1.42908e-24	-1.23612	0.461	0.647	2.26295e-20
2	Gm2a	1.52482e-24	0.522686	0.993	0.848	2.41455e-20
2	H2aj	1.53346e-24	-0.794311	0.768	0.864	2.42823e-20
2	Edem1	1.72941e-24	-1.02815	0.499	0.7	2.73853e-20
2	Itga1	1.78116e-24	2.20931	0.169	0.036	2.82047e-20
2	H2ax	1.82254e-24	0.821643	0.461	0.217	2.88599e-20
2	C1qbp	1.91799e-24	0.757083	0.754	0.472	3.03714e-20
2	Dhrs9	2.45707e-24	1.70013	0.22	0.06	3.89077e-20
2	Man1b1	3.08045e-24	1.37271	0.456	0.232	4.8779e-20
2	Pcgf5	3.08843e-24	-2.65248	0.401	0.594	4.89052e-20
2	Ctdp1	3.17863e-24	1.74612	0.282	0.098	5.03336e-20
2	Cd274	3.48388e-24	-2.29923	0.189	0.432	5.51672e-20
2	Farp2	3.58368e-24	1.82848	0.234	0.069	5.67475e-20
2	Cacnb3	4.23757e-24	-5.84937	0.026	0.243	6.7102e-20
2	Oaz1	4.39929e-24	0.357978	1	0.995	6.96628e-20
2	Arf4	4.51878e-24	-0.702106	0.878	0.925	7.15549e-20
2	Fbxo4	4.53164e-24	1.36749	0.403	0.183	7.17585e-20
2	Pigf	4.57068e-24	1.47915	0.348	0.142	7.23767e-20
2	Nfkbiz	4.78927e-24	-1.82981	0.303	0.537	7.58381e-20
2	Lpgat1	4.80992e-24	0.787515	0.623	0.365	7.6165e-20
2	Rpl11	5.06117e-24	0.274766	1	1	8.01436e-20
2	Gabbr1	7.06169e-24	1.92754	0.232	0.069	1.11822e-19
2	Mfhas1	9.4932e-24	-2.02922	0.16	0.406	1.50325e-19
2	Immp2l	9.91823e-24	0.932907	0.692	0.449	1.57055e-19
2	Tmem19	9.98004e-24	-2.47217	0.141	0.381	1.58034e-19
2	Rraga	1.03073e-23	0.853384	0.678	0.422	1.63216e-19
2	Rplp0	1.0572e-23	0.27272	1	1	1.67407e-19
2	Lgmn	1.07196e-23	-1.24007	0.594	0.744	1.69744e-19
2	Fndc7	1.11018e-23	3.20153	0.117	0.016	1.75797e-19
2	Chuk	1.11073e-23	0.909617	0.599	0.341	1.75884e-19
2	Slc35c2	1.29489e-23	0.820032	0.673	0.396	2.05047e-19
2	Arap1	1.40826e-23	1.31238	0.37	0.156	2.22998e-19
2	Parvg	1.49752e-23	1.0152	0.511	0.259	2.37132e-19
2	Pitpna	1.54401e-23	-0.796686	0.957	0.942	2.44494e-19
2	Slc7a11	1.5549e-23	-4.2637	0.024	0.241	2.46219e-19
2	Tbc1d10c	1.65679e-23	1.17055	0.411	0.182	2.62353e-19
2	Stat3	1.76537e-23	-0.8088	0.704	0.848	2.79547e-19
2	Tut4	1.78091e-23	0.789896	0.816	0.592	2.82007e-19
2	Tgm2	1.8256e-23	-4.17507	0.024	0.241	2.89084e-19
2	Syngr2	1.84427e-23	-0.739451	0.955	0.958	2.9204e-19
2	Itgb1	1.93237e-23	-0.855557	0.745	0.845	3.05991e-19
2	Csad	2.22233e-23	1.29917	0.463	0.233	3.51905e-19
2	Nono	2.24453e-23	0.655882	0.845	0.621	3.55422e-19
2	Tm9sf2	2.25327e-23	0.756277	0.79	0.547	3.56806e-19
2	Laptm4b	2.94067e-23	0.876214	0.286	0.098	4.65655e-19
2	Cx3cr1	2.96985e-23	-2.10159	0.332	0.535	4.70276e-19
2	Cd14	4.82018e-23	-3.96329	0.081	0.307	7.63276e-19
2	Klrk1	4.96846e-23	0.567418	0.776	0.471	7.86755e-19
2	Gramd1b	5.00543e-23	-2.59308	0.241	0.473	7.92611e-19
2	Papss2	5.12586e-23	-7.79236	0	0.198	8.1168e-19
2	Itpripl1	5.66691e-23	1.46483	0.313	0.12	8.97356e-19
2	Ankrd33b	5.84872e-23	-5.47395	0.005	0.206	9.26145e-19
2	Abhd17a	6.13472e-23	0.681448	0.759	0.493	9.71433e-19
2	Rap1gap2	6.43778e-23	0.928789	0.537	0.283	1.01942e-18
2	Sulf2	6.46656e-23	-1.89554	0.148	0.392	1.02398e-18
2	Axl	6.95101e-23	-2.3737	0.129	0.364	1.10069e-18
2	Lmbrd1	7.13787e-23	0.975415	0.637	0.393	1.13028e-18
2	Larp1b	7.38652e-23	1.33883	0.389	0.173	1.16966e-18
2	Zcchc4	7.98545e-23	1.70035	0.274	0.097	1.2645e-18
2	Zeb2os	8.02105e-23	-3.54318	0.021	0.232	1.27013e-18
2	Zbtb18	1.00756e-22	-1.80118	0.172	0.417	1.59547e-18
2	Nlrp1c-ps	1.03321e-22	1.90154	0.2	0.054	1.63609e-18
2	Tshz1	1.0573e-22	1.5916	0.291	0.108	1.67423e-18
2	Rpl19	1.07855e-22	0.242028	1	1	1.70788e-18
2	Srebf2	1.09277e-22	0.779045	0.704	0.456	1.7304e-18
2	Trerf1	1.09283e-22	0.510225	0.9	0.67	1.73049e-18
2	Flt3	1.17878e-22	0.538852	0.914	0.685	1.86659e-18
2	Tspan13	1.18528e-22	0.580717	0.878	0.653	1.87689e-18
2	Ptpn1	1.34565e-22	-0.95037	0.628	0.771	2.13084e-18
2	Pik3cg	1.34708e-22	1.03403	0.549	0.309	2.13311e-18
2	Zfp367	1.3502e-22	1.35965	0.337	0.137	2.13805e-18
2	Pstpip1	1.66237e-22	0.763624	0.656	0.38	2.63236e-18
2	Pakap.1	1.6658e-22	-8.65093	0	0.194	2.63779e-18
2	S100a10	1.72262e-22	-1.12017	0.58	0.753	2.72777e-18
2	Mrps28	1.75223e-22	0.918782	0.585	0.327	2.77465e-18
2	Ccr5	1.85542e-22	-1.45068	0.415	0.602	2.93806e-18
2	Eif1	1.94411e-22	-0.422696	0.998	0.999	3.07851e-18
2	Foxp4	2.03995e-22	-3.27066	0.053	0.27	3.23026e-18
2	Chsy1	2.10447e-22	1.11456	0.52	0.286	3.33243e-18
2	Macroh2a1	2.26377e-22	0.38921	0.993	0.915	3.58468e-18
2	Rel	2.48929e-22	-1.04831	0.792	0.838	3.94179e-18
2	Nfkb1	2.60603e-22	-0.98504	0.771	0.861	4.12664e-18
2	Slco5a1	2.61935e-22	-7.78542	0.002	0.196	4.14774e-18
2	Ubfd1	2.91106e-22	1.06916	0.492	0.257	4.60966e-18
2	Irf4	3.54456e-22	-3.89774	0.014	0.216	5.61281e-18
2	Celf2	3.6735e-22	0.533467	0.962	0.875	5.81699e-18
2	Hspa8	3.86138e-22	0.553452	0.998	0.999	6.11449e-18
2	Usf3	3.99225e-22	1.1919	0.473	0.246	6.32173e-18
2	Rfx7	4.26377e-22	0.807353	0.716	0.469	6.75167e-18
2	Inpp4b	5.40357e-22	1.00816	0.58	0.334	8.55655e-18
2	Dpp4	5.59825e-22	0.509164	0.912	0.682	8.86483e-18
2	Npc2	5.67539e-22	0.315988	0.995	0.971	8.98698e-18
2	Ccdc102a	5.80451e-22	1.12598	0.391	0.174	9.19145e-18
2	Spg21	6.03056e-22	0.715507	0.749	0.505	9.54939e-18
2	Nudt17	6.09091e-22	-8.09912	0	0.189	9.64495e-18
2	Hsdl2	6.28591e-22	1.05366	0.432	0.203	9.95373e-18
2	Clec4n	6.54488e-22	-5.41231	0.017	0.216	1.03638e-17
2	Rap1b	6.55879e-22	-0.573406	0.957	0.97	1.03858e-17
2	Zfp282	6.80569e-22	1.52042	0.296	0.113	1.07768e-17
2	Tmem150c	6.95774e-22	-7.54799	0.002	0.193	1.10176e-17
2	Ramp3	7.31228e-22	-3.74364	0.053	0.267	1.1579e-17
2	Ncoa7	8.11788e-22	0.478144	0.749	0.488	1.28547e-17
2	Garre1	9.01918e-22	1.01721	0.542	0.303	1.42819e-17
2	Ogfr	9.26833e-22	0.903512	0.587	0.357	1.46764e-17
2	Samd9l	1.01959e-21	0.792565	0.616	0.353	1.61453e-17
2	Scimp	1.025e-21	0.737261	0.511	0.254	1.62308e-17
2	Hells	1.12558e-21	1.40577	0.277	0.098	1.78235e-17
2	Mical3	1.12722e-21	-3.59288	0.041	0.248	1.78496e-17
2	Nek6	1.13092e-21	0.911504	0.446	0.211	1.79081e-17
2	Gpd2	1.16356e-21	0.945	0.663	0.417	1.84249e-17
2	Dut	1.40918e-21	0.960985	0.36	0.152	2.23144e-17
2	Hmgb1	1.632e-21	-0.5931	0.936	0.964	2.58428e-17
2	Tlr2	1.72872e-21	-2.46117	0.079	0.302	2.73742e-17
2	H2-K1	1.84014e-21	-0.723667	0.998	0.999	2.91386e-17
2	Rps14	1.89805e-21	0.255328	1	1	3.00557e-17
2	Msrb1	1.95839e-21	-1.67085	0.458	0.609	3.10111e-17
2	Mgl2	2.0314e-21	-6.07224	0.014	0.208	3.21673e-17
2	0610043K17Rik	2.08305e-21	2.10929	0.174	0.044	3.29851e-17
2	Clec2i	2.10966e-21	-2.30228	0.086	0.311	3.34064e-17
2	Sirpb1b	2.24022e-21	-3.94283	0.012	0.206	3.54738e-17
2	Mtmr10	2.46015e-21	1.57487	0.236	0.076	3.89564e-17
2	Rab19	2.53804e-21	2.24001	0.15	0.033	4.01898e-17
2	Sdc3	2.72154e-21	0.801634	0.587	0.33	4.30955e-17
2	Dpy19l1	3.7531e-21	0.829315	0.666	0.42	5.94304e-17
2	Baz1a	3.91244e-21	0.671091	0.902	0.794	6.19535e-17
2	Rpl13	3.97494e-21	0.252826	1	1	6.29432e-17
2	Clec4a1	3.99001e-21	-4.60696	0.01	0.199	6.31818e-17
2	Specc1	4.04629e-21	-1.77477	0.279	0.512	6.4073e-17
2	Rgs2	4.18967e-21	0.636648	0.838	0.605	6.63435e-17
2	Rab10	4.20741e-21	0.611236	0.921	0.77	6.66243e-17
2	Slc31a2	4.38308e-21	1.11981	0.418	0.2	6.94061e-17
2	Spib	4.61384e-21	-7.09788	0	0.182	7.30602e-17
2	Tbrg1	4.77702e-21	0.758149	0.695	0.465	7.56442e-17
2	Iqgap1	4.93695e-21	-0.598987	0.881	0.94	7.81766e-17
2	Blnk	5.11418e-21	-3.79657	0.031	0.231	8.0983e-17
2	Asb2	5.48499e-21	1.96957	0.172	0.043	8.68549e-17
2	Ciita	6.05479e-21	0.533988	0.816	0.54	9.58777e-17
2	Tex9	6.99016e-21	2.0132	0.167	0.041	1.10689e-16
2	Cdk17	6.99142e-21	-1.6955	0.243	0.466	1.10709e-16
2	Trim30d	7.02557e-21	0.743032	0.68	0.425	1.1125e-16
2	Rin2	7.29421e-21	-1.95495	0.16	0.39	1.15504e-16
2	Rpl9	7.43369e-21	0.23767	1	1	1.17713e-16
2	Fam117a	7.79374e-21	1.16745	0.358	0.154	1.23414e-16
2	Tespa1	7.91736e-21	1.15558	0.332	0.135	1.25371e-16
2	Mmp28	8.12602e-21	2.41396	0.129	0.024	1.28676e-16
2	Prkcb	8.30596e-21	-1.78092	0.303	0.512	1.31525e-16
2	Pals2	8.84047e-21	0.740483	0.745	0.506	1.39989e-16
2	Rps7	9.17304e-21	0.255894	1	1	1.45255e-16
2	Antxr2	9.25291e-21	0.726969	0.757	0.507	1.4652e-16
2	Rpl15	9.37351e-21	0.261446	1	1	1.4843e-16
2	Ppm1k	9.92784e-21	1.41453	0.363	0.166	1.57207e-16
2	Mdh1	1.15103e-20	0.62813	0.797	0.564	1.82265e-16
2	Abca3	1.17045e-20	1.01712	0.484	0.259	1.85341e-16
2	Tmsb4x	1.34391e-20	0.197812	1	1	2.12808e-16
2	Cct3	1.39747e-20	0.703812	0.785	0.556	2.21289e-16
2	H2-Ab1	1.51845e-20	0.425267	1	0.955	2.40447e-16
2	Rcn2	1.53445e-20	0.930679	0.532	0.298	2.42981e-16
2	Fnip2	1.71534e-20	0.802762	0.489	0.246	2.71625e-16
2	Syn3	1.79672e-20	-8.89917	0	0.177	2.84511e-16
2	BC147527	1.8213e-20	1.21199	0.327	0.136	2.88403e-16
2	Tuba1b	1.84576e-20	-0.993653	0.616	0.763	2.92275e-16
2	Grcc10	1.88466e-20	0.515105	0.936	0.811	2.98436e-16
2	Dnase1l3	1.96052e-20	2.56497	0.131	0.026	3.10449e-16
2	Rnf150	1.99397e-20	0.583961	0.628	0.352	3.15746e-16
2	Phf11b	2.04121e-20	0.570993	0.84	0.601	3.23225e-16
2	Usp10	2.22461e-20	1.28449	0.346	0.153	3.52266e-16
2	Slc25a38	2.28896e-20	1.103	0.401	0.189	3.62458e-16
2	Ltb	2.66115e-20	-2.63976	0.041	0.243	4.21392e-16
2	Arap2	2.66695e-20	-2.48814	0.095	0.312	4.22311e-16
2	Ms4a6b	2.76043e-20	-1.61199	0.341	0.536	4.37114e-16
2	Tcf19	2.85107e-20	2.31274	0.134	0.027	4.51466e-16
2	Nrp2	2.95947e-20	-5.3484	0.01	0.191	4.68632e-16
2	Rtn3	2.99054e-20	-0.875923	0.609	0.744	4.73552e-16
2	Maml3	3.2333e-20	-1.44082	0.377	0.561	5.11992e-16
2	Gbp2	3.36092e-20	-4.40427	0.021	0.21	5.32202e-16
2	Sh3kbp1	3.52145e-20	-1.03673	0.511	0.686	5.57622e-16
2	Rgs10	3.52506e-20	0.481306	0.95	0.79	5.58194e-16
2	Ikbkb	3.71829e-20	-0.84629	0.613	0.766	5.88792e-16
2	Sdc4	3.98018e-20	-3.87888	0.014	0.2	6.30261e-16
2	Cmtm7	4.17605e-20	0.590949	0.864	0.713	6.61277e-16
2	Sh3tc1	4.23426e-20	1.81651	0.21	0.066	6.70495e-16
2	Wls	4.27798e-20	-2.61515	0.062	0.268	6.77419e-16
2	Qtrt2	4.46956e-20	1.94679	0.172	0.045	7.07754e-16
2	Dgke	4.47069e-20	1.48873	0.272	0.103	7.07934e-16
2	Tmpo	4.66632e-20	0.638969	0.764	0.514	7.38912e-16
2	Abca17	4.78934e-20	2.17908	0.141	0.03	7.58393e-16
2	Klf9	4.98062e-20	-2.87279	0.043	0.244	7.88682e-16
2	Rpl10	5.01771e-20	0.247788	1	1	7.94554e-16
2	Sh2d1b1	5.31763e-20	-3.12532	0.036	0.231	8.42047e-16
2	Anxa1	5.9034e-20	0.501736	0.714	0.447	9.34803e-16
2	Ppdpf	6.37556e-20	-1.07457	0.525	0.67	1.00957e-15
2	Plp2	6.93034e-20	0.634971	0.721	0.453	1.09742e-15
2	Elac2	7.53141e-20	1.84508	0.203	0.063	1.1926e-15
2	Adora2a	7.65084e-20	-6.1372	0.002	0.176	1.21151e-15
2	Zmynd15	7.86992e-20	-5.15833	0.029	0.216	1.2462e-15
2	Septin1	8.04883e-20	1.07954	0.317	0.129	1.27453e-15
2	Cd44	8.35608e-20	-1.42033	0.458	0.623	1.32319e-15
2	Gramd1c	8.39283e-20	2.4744	0.129	0.026	1.329e-15
2	Atp8b4	8.67152e-20	0.666887	0.759	0.522	1.37313e-15
2	Tcf4	8.74471e-20	-1.7501	0.589	0.714	1.38473e-15
2	Stx16	9.41348e-20	0.671812	0.785	0.584	1.49062e-15
2	Hspe1	1.07402e-19	0.472051	0.983	0.924	1.70071e-15
2	Eif2b2	1.09181e-19	0.99422	0.449	0.23	1.72887e-15
2	Wdr43	1.11631e-19	0.788778	0.589	0.34	1.76768e-15
2	Nr4a2	1.12567e-19	1.10691	0.587	0.382	1.78249e-15
2	Parp8	1.18241e-19	0.536186	0.897	0.773	1.87235e-15
2	Btbd1	1.23773e-19	0.726834	0.804	0.606	1.95995e-15
2	Slc49a4	1.24522e-19	-1.55692	0.22	0.448	1.9718e-15
2	Tnfsf9	1.27779e-19	-3.09156	0.043	0.239	2.02338e-15
2	Vim	1.29107e-19	-0.757986	0.9	0.933	2.04441e-15
2	Acyp1	1.37053e-19	1.75445	0.196	0.059	2.17023e-15
2	Mpc2	1.42695e-19	0.615595	0.814	0.598	2.25958e-15
2	Myh9	1.44633e-19	-0.611648	0.876	0.915	2.29026e-15
2	Parp12	1.45753e-19	1.11344	0.456	0.244	2.30801e-15
2	Phf10	1.46633e-19	0.931443	0.468	0.244	2.32193e-15
2	Copg2	1.49574e-19	0.781637	0.716	0.488	2.36851e-15
2	Cd37	1.53992e-19	0.820309	0.611	0.376	2.43846e-15
2	Rps16	1.61215e-19	0.226782	1	1	2.55284e-15
2	Snx2	1.63705e-19	0.69872	0.773	0.522	2.59227e-15
2	Enpp4	1.67238e-19	1.89451	0.189	0.055	2.64822e-15
2	Ly6a	1.69085e-19	0.563619	0.587	0.343	2.67746e-15
2	Card11	1.86825e-19	0.3415	0.666	0.359	2.95837e-15
2	Tiam1	1.88178e-19	0.822832	0.535	0.287	2.9798e-15
2	Serpinb9	1.94281e-19	-4.05659	0.067	0.261	3.07644e-15
2	Ucp2	1.99628e-19	0.279577	0.998	0.988	3.1611e-15
2	Ccl22	2.0126e-19	-6.02942	0.014	0.193	3.18695e-15
2	Hps5	2.02634e-19	1.14978	0.415	0.213	3.20872e-15
2	Plxdc1	2.04392e-19	1.04461	0.351	0.155	3.23655e-15
2	Gm43728	2.12709e-19	2.11854	0.15	0.036	3.36825e-15
2	Btf3	2.34715e-19	0.283015	0.998	0.995	3.71672e-15
2	Akr1a1	2.38406e-19	0.519303	0.974	0.903	3.77516e-15
2	Rtraf	2.43573e-19	0.475828	0.945	0.833	3.85699e-15
2	Eef1a1	2.50121e-19	0.238645	1	1	3.96066e-15
2	Mast4	2.65669e-19	1.38579	0.289	0.116	4.20687e-15
2	Coq2	3.0522e-19	1.03289	0.415	0.207	4.83316e-15
2	Dock10	3.16373e-19	0.419725	0.995	0.971	5.00976e-15
2	Jun	3.37214e-19	-1.15128	0.582	0.723	5.33978e-15
2	Cd83	3.39624e-19	0.561252	0.914	0.744	5.37794e-15
2	Il13ra1	4.34922e-19	-1.22479	0.277	0.499	6.88699e-15
2	Traf3	4.99093e-19	-1.48441	0.313	0.518	7.90313e-15
2	Tpm4	5.1342e-19	-0.622956	0.816	0.884	8.13001e-15
2	Ndufb11	5.37406e-19	0.550011	0.924	0.789	8.50982e-15
2	Pygl	5.7108e-19	-3.09705	0.029	0.213	9.04305e-15
2	Ctnnbip1	5.82101e-19	0.980006	0.453	0.239	9.21757e-15
2	Rigi	5.91546e-19	-2.14285	0.088	0.298	9.36714e-15
2	Lst1	6.09978e-19	-1.58814	0.372	0.55	9.659e-15
2	Rpsa	6.32548e-19	0.208424	1	1	1.00164e-14
2	E330020D12Rik	6.57736e-19	1.15158	0.48	0.267	1.04153e-14
2	Lamp2	6.89319e-19	-0.881479	0.611	0.741	1.09154e-14
2	Ctsb	7.53214e-19	-1.21442	0.833	0.858	1.19271e-14
2	Plxnd1	7.72008e-19	-2.29356	0.084	0.286	1.22247e-14
2	Cxcl16	7.92311e-19	-1.35873	0.628	0.719	1.25462e-14
2	Rps24	8.2893e-19	0.22769	1	1	1.31261e-14
2	Glce	9.0301e-19	1.48384	0.315	0.139	1.42992e-14
2	Prdx5	9.2474e-19	-1.06622	0.768	0.81	1.46433e-14
2	Sfxn2	9.29131e-19	1.42878	0.325	0.147	1.47128e-14
2	Rps27a	9.91116e-19	0.231808	1	1	1.56943e-14
2	Cd7	1.01463e-18	-4.29689	0.031	0.213	1.60667e-14
2	Rps3a1	1.08921e-18	0.249284	1	1	1.72477e-14
2	Fas	1.20587e-18	-4.28191	0.019	0.194	1.9095e-14
2	Btg2	1.31341e-18	0.454541	0.971	0.875	2.07978e-14
2	Csprs	1.37321e-18	1.83161	0.165	0.045	2.17448e-14
2	Bex3	1.38411e-18	0.744193	0.551	0.311	2.19174e-14
2	Mitf	1.46885e-18	-2.15666	0.136	0.342	2.32592e-14
2	Micu3	1.53935e-18	1.48128	0.253	0.095	2.43756e-14
2	Rps15a	1.56833e-18	0.23618	1	1	2.48345e-14
2	Sirpb1c	1.62973e-18	-5.70182	0.005	0.169	2.58068e-14
2	Ehd1	1.64936e-18	-1.98255	0.169	0.375	2.61175e-14
2	Cd40	1.6575e-18	-2.11924	0.103	0.311	2.62465e-14
2	Gm16685	1.72229e-18	-8.61394	0	0.161	2.72725e-14
2	Rab11a	1.75567e-18	0.571411	0.835	0.635	2.7801e-14
2	Rras2	1.96909e-18	-3.05887	0.055	0.244	3.11806e-14
2	Bbx	2.11509e-18	0.869507	0.663	0.43	3.34925e-14
2	Limd2	2.19831e-18	-0.942094	0.621	0.736	3.48103e-14
2	Osm	2.20264e-18	-3.8177	0.031	0.21	3.48788e-14
2	Tuba1a	2.31656e-18	-1.43257	0.434	0.6	3.66827e-14
2	Bco2	2.67817e-18	2.04435	0.153	0.04	4.24089e-14
2	Nupr1	2.96482e-18	-1.79427	0.117	0.33	4.69479e-14
2	Rbfa	3.47952e-18	0.952362	0.458	0.247	5.50981e-14
2	Tent2	3.48811e-18	0.643943	0.766	0.562	5.52342e-14
2	Gapdh	3.50186e-18	-0.598137	0.988	0.993	5.5452e-14
2	Dscam	3.84517e-18	-7.85046	0.002	0.162	6.08883e-14
2	Errfi1	4.0359e-18	0.937709	0.487	0.275	6.39085e-14
2	Tpst2	4.12236e-18	0.904693	0.456	0.243	6.52775e-14
2	Vdac2	4.41183e-18	0.503271	0.936	0.797	6.98613e-14
2	Castor2	4.52239e-18	-2.80532	0.062	0.252	7.1612e-14
2	Zswim6	4.73779e-18	-1.38962	0.317	0.516	7.5023e-14
2	Zfp141	4.93837e-18	1.75197	0.191	0.06	7.81992e-14
2	Lilrb4b	5.3293e-18	-2.20698	0.103	0.305	8.43895e-14
2	Bmp2k	5.49517e-18	-1.35336	0.637	0.738	8.7016e-14
2	Afg3l1	5.53608e-18	0.860902	0.489	0.272	8.76639e-14
2	Nfkbie	5.77045e-18	-1.644	0.172	0.379	9.13751e-14
2	Enho	6.05625e-18	2.49458	0.117	0.024	9.59007e-14
2	Eefsec	6.87287e-18	1.17412	0.341	0.158	1.08832e-13
2	Sbno2	6.8843e-18	-1.10843	0.375	0.565	1.09013e-13
2	Ndufa4	7.13006e-18	0.487378	0.926	0.758	1.12904e-13
2	Tbxas1	7.50695e-18	0.736844	0.635	0.401	1.18873e-13
2	Adssl1	7.65739e-18	-2.23903	0.095	0.291	1.21255e-13
2	Gm35188	8.0371e-18	1.24001	0.298	0.127	1.27268e-13
2	Arid4a	8.43326e-18	0.588484	0.857	0.68	1.33541e-13
2	Sdf2l1	9.07468e-18	0.884089	0.745	0.55	1.43698e-13
2	Nsun2	9.91589e-18	0.77964	0.487	0.265	1.57018e-13
2	Gsr	1.00472e-17	-1.82797	0.258	0.457	1.59097e-13
2	Stard3nl	1.092e-17	0.683455	0.728	0.529	1.72918e-13
2	Ltb4r1	1.13774e-17	-2.19041	0.112	0.309	1.80161e-13
2	Plekhm3	1.23969e-17	0.459624	0.797	0.568	1.96305e-13
2	Arl4a	1.37629e-17	1.10157	0.358	0.171	2.17936e-13
2	Cd300lf	1.42689e-17	-1.93583	0.11	0.312	2.25948e-13
2	Hltf	1.71281e-17	0.832552	0.53	0.308	2.71224e-13
2	Zfp398	1.76311e-17	1.00838	0.42	0.22	2.79188e-13
2	Vopp1	1.86562e-17	-1.81012	0.134	0.339	2.95421e-13
2	Slamf9	1.88862e-17	-1.78651	0.143	0.347	2.99064e-13
2	Notch2	2.03961e-17	0.596326	0.8	0.605	3.22973e-13
2	Arhgef6	2.16197e-17	0.60943	0.699	0.47	3.42349e-13
2	Clec5a	2.17233e-17	-3.60228	0.024	0.192	3.43988e-13
2	Traf3ip3	2.3274e-17	0.909034	0.47	0.258	3.68543e-13
2	Dock1	2.42341e-17	-2.61162	0.076	0.264	3.83747e-13
2	Tsc22d3	2.45453e-17	0.567253	0.852	0.665	3.88675e-13
2	Phf11c	2.60763e-17	1.49156	0.253	0.101	4.12918e-13
2	Prkcd	2.60798e-17	-0.897231	0.654	0.736	4.12974e-13
2	Gm26740	2.62118e-17	0.550196	0.866	0.66	4.15064e-13
2	Litaf	2.62569e-17	-0.779135	0.611	0.767	4.15778e-13
2	Tor3a	2.71367e-17	0.94741	0.465	0.261	4.29709e-13
2	Fam168a	2.82792e-17	0.799251	0.589	0.37	4.47801e-13
2	Rhobtb2	3.02965e-17	1.61692	0.167	0.049	4.79745e-13
2	Bcap29	3.06851e-17	0.864181	0.544	0.329	4.85899e-13
2	Skap2	3.07211e-17	0.416205	0.986	0.938	4.86469e-13
2	Mvb12a	3.7104e-17	0.631021	0.721	0.52	5.87541e-13
2	Fos	4.14153e-17	0.564657	0.893	0.734	6.55811e-13
2	Tmod3	4.31568e-17	-0.797548	0.609	0.721	6.83388e-13
2	Cd99l2	4.50992e-17	2.23155	0.119	0.026	7.14146e-13
2	Glcci1	4.55814e-17	0.902302	0.427	0.225	7.21782e-13
2	Olfm1	4.68445e-17	0.607978	0.749	0.503	7.41783e-13
2	Tns3	4.76167e-17	0.795334	0.644	0.417	7.5401e-13
2	Ms4a4c	5.21744e-17	-1.63454	0.36	0.54	8.26181e-13
2	Map3k14	5.34327e-17	-1.0607	0.527	0.669	8.46107e-13
2	Cacng8	6.04486e-17	2.07954	0.126	0.029	9.57203e-13
2	Casp2	6.20921e-17	1.10315	0.315	0.141	9.83229e-13
2	Gm9530	6.8159e-17	1.36516	0.217	0.077	1.0793e-12
2	Polr1d	7.00421e-17	0.475938	0.919	0.819	1.10912e-12
2	Rnf123	7.1243e-17	1.30014	0.267	0.11	1.12813e-12
2	Gm12216	7.59687e-17	-3.92356	0.057	0.231	1.20297e-12
2	Slc66a1	7.75528e-17	1.4045	0.246	0.097	1.22805e-12
2	Phyh	7.80479e-17	0.831615	0.465	0.256	1.23589e-12
2	Gm20559	8.37156e-17	0.947092	0.43	0.234	1.32564e-12
2	Il17ra	8.45218e-17	-1.44026	0.21	0.415	1.3384e-12
2	Gadd45gip1	1.00639e-16	0.73822	0.606	0.391	1.59362e-12
2	Adk	1.02544e-16	1.00393	0.327	0.149	1.62378e-12
2	Gabarap	1.02847e-16	-0.400917	0.99	0.995	1.62857e-12
2	Sik1	1.0313e-16	0.586418	0.649	0.407	1.63307e-12
2	Micu1	1.03892e-16	-1.78553	0.172	0.368	1.64513e-12
2	Kctd1	1.05497e-16	1.85998	0.148	0.04	1.67055e-12
2	Sh3glb1	1.08863e-16	-0.518502	0.835	0.902	1.72384e-12
2	Nfat5	1.15232e-16	-1.26957	0.475	0.628	1.8247e-12
2	Rpl34	1.17463e-16	0.209232	1	1	1.86002e-12
2	Dnajc8	1.18703e-16	0.495428	0.907	0.797	1.87967e-12
2	Ndrg1	1.22483e-16	1.2665	0.282	0.12	1.93952e-12
2	Il2ra	1.25761e-16	-5.26741	0.01	0.161	1.99142e-12
2	Usp32	1.28033e-16	0.698408	0.709	0.496	2.0274e-12
2	Serf2	1.38097e-16	0.243535	1	1	2.18677e-12
2	Prkd3	1.38256e-16	0.703481	0.587	0.365	2.18929e-12
2	Tor1a	1.40943e-16	0.795306	0.561	0.352	2.23183e-12
2	Hspa14	1.40992e-16	0.914339	0.556	0.363	2.23261e-12
2	Gm47754	1.50628e-16	-3.69807	0.007	0.159	2.38519e-12
2	Efr3a	1.69052e-16	0.679611	0.673	0.455	2.67694e-12
2	Isg20	1.79141e-16	0.890121	0.384	0.201	2.83669e-12
2	Clec4a2	1.84888e-16	-3.07462	0.041	0.209	2.9277e-12
2	Tnf	2.09872e-16	-3.48524	0.029	0.191	3.32332e-12
2	Csf2rb2	2.16624e-16	-1.87202	0.105	0.295	3.43023e-12
2	Slc66a2	2.31934e-16	1.03258	0.439	0.248	3.67268e-12
2	Gm35853	2.66336e-16	1.59932	0.21	0.076	4.21743e-12
2	Supt3	2.76301e-16	0.641058	0.597	0.366	4.37523e-12
2	Rps10	2.78165e-16	0.196468	1	1	4.40474e-12
2	Gm15478	2.78324e-16	1.53824	0.222	0.085	4.40725e-12
2	Disc1	2.91332e-16	1.1511	0.356	0.178	4.61324e-12
2	Bin3	2.91787e-16	0.733835	0.561	0.348	4.62045e-12
2	Sirpb1a	2.93572e-16	-5.84824	0.002	0.146	4.64872e-12
2	Zfand6	3.00194e-16	-1.1117	0.675	0.758	4.75357e-12
2	Spsb1	3.03709e-16	-2.89774	0.038	0.204	4.80923e-12
2	Glrx	3.13214e-16	0.869445	0.482	0.285	4.95974e-12
2	Sh2d3c	3.16508e-16	1.0928	0.296	0.131	5.0119e-12
2	Cd101	3.19309e-16	-3.90231	0.021	0.178	5.05625e-12
2	Nrip1	3.26965e-16	-0.962156	0.516	0.676	5.17748e-12
2	Arpc5l	3.33737e-16	0.690535	0.761	0.605	5.28473e-12
2	Swap70	3.64488e-16	-1.93872	0.301	0.468	5.77167e-12
2	Pik3cb	3.85153e-16	0.756412	0.616	0.416	6.09889e-12
2	Pglyrp1	4.33771e-16	0.677233	0.303	0.13	6.86876e-12
2	Ciao2a	4.36199e-16	-0.810709	0.592	0.705	6.90722e-12
2	Rgs12	4.47917e-16	-3.40696	0.024	0.181	7.09276e-12
2	Ruvbl1	4.88059e-16	1.01445	0.377	0.193	7.72842e-12
2	Nifk	5.09882e-16	1.00114	0.37	0.187	8.07399e-12
2	BC051226	6.24328e-16	1.31087	0.258	0.108	9.88623e-12
2	Rpl35a	6.32927e-16	0.20899	1	1	1.00224e-11
2	Gucd1	6.9802e-16	-2.1844	0.074	0.251	1.10531e-11
2	Fcor	7.0936e-16	-2.64947	0.045	0.213	1.12327e-11
2	Cebpb	7.44231e-16	-2.66032	0.379	0.523	1.17849e-11
2	Mmp25	7.44271e-16	-3.50956	0.057	0.222	1.17855e-11
2	Rps4x	8.03814e-16	0.235505	1	1	1.27284e-11
2	Jund	8.16243e-16	0.365391	0.976	0.842	1.29252e-11
2	Aff3	8.33091e-16	0.133958	0.475	0.243	1.3192e-11
2	Serp1	8.47171e-16	0.467963	0.883	0.748	1.34149e-11
2	Bcl6	8.5963e-16	0.57564	0.737	0.545	1.36122e-11
2	Cep43	9.11305e-16	0.761053	0.525	0.313	1.44305e-11
2	Esyt2	9.54587e-16	0.800986	0.632	0.436	1.51159e-11
2	Adgra2	1.07076e-15	2.00011	0.119	0.028	1.69555e-11
2	Mrpl52	1.11069e-15	0.318268	0.983	0.93	1.75877e-11
2	Gdpd5	1.2204e-15	1.86614	0.143	0.04	1.93251e-11
2	Arrb1	1.29105e-15	1.00872	0.32	0.149	2.04437e-11
2	Pde4d	1.3328e-15	-2.77627	0.15	0.334	2.11049e-11
2	Fcgr3	1.35962e-15	-2.23375	0.131	0.311	2.15296e-11
2	Psma4	1.36708e-15	0.520431	0.862	0.743	2.16478e-11
2	Ywhah	1.37689e-15	-0.546023	0.938	0.939	2.1803e-11
2	Htra2	1.44501e-15	-1.47858	0.205	0.396	2.28817e-11
2	Gm33100	1.45763e-15	-5.85592	0.01	0.152	2.30816e-11
2	Mppe1	1.5533e-15	1.10651	0.315	0.149	2.45966e-11
2	Eif2s1	1.58535e-15	0.684359	0.678	0.49	2.51041e-11
2	Nop14	1.62787e-15	0.959922	0.387	0.203	2.57773e-11
2	St8sia6	1.69741e-15	-4.57294	0.01	0.152	2.68786e-11
2	Ppfibp1	1.76295e-15	1.26446	0.248	0.102	2.79164e-11
2	Hlcs	1.85821e-15	0.955553	0.403	0.22	2.94248e-11
2	Necap2	1.86277e-15	-0.954102	0.48	0.613	2.9497e-11
2	Hdac9	1.89184e-15	0.82929	0.568	0.359	2.99572e-11
2	Bend4	1.95733e-15	-2.44971	0.045	0.209	3.09943e-11
2	Atp2b4	1.98096e-15	-2.87465	0.029	0.185	3.13685e-11
2	Ptchd1	1.98444e-15	-4.01057	0.01	0.152	3.14237e-11
2	Cks1b	2.04314e-15	0.717363	0.368	0.184	3.23531e-11
2	Gbp5	2.07515e-15	-3.53063	0.021	0.172	3.28599e-11
2	Rbpj	2.25565e-15	0.378272	0.921	0.786	3.57182e-11
2	Gm15228	2.30734e-15	1.79226	0.124	0.031	3.65368e-11
2	Gm13546	2.31248e-15	-5.55293	0.014	0.158	3.66181e-11
2	Coro1a	2.35954e-15	0.361723	1	0.973	3.73632e-11
2	Ccl6	2.37309e-15	-2.16993	0.353	0.508	3.75779e-11
2	Eno3	2.52566e-15	-3.078	0.072	0.238	3.99939e-11
2	Runx2	2.73528e-15	-1.85311	0.301	0.484	4.33131e-11
2	Pts	2.77885e-15	1.01196	0.558	0.354	4.40031e-11
2	Fcgr1	2.83073e-15	-1.55326	0.189	0.379	4.48246e-11
2	Noct	2.96337e-15	-3.02737	0.029	0.182	4.69249e-11
2	Cbl	3.05726e-15	0.506858	0.857	0.702	4.84118e-11
2	Slc16a3	3.33632e-15	-2.54806	0.043	0.204	5.28306e-11
2	Kdm7a	3.53458e-15	0.498299	0.84	0.673	5.597e-11
2	Dennd2d	3.61034e-15	2.10929	0.11	0.025	5.71697e-11
2	Eloa	3.6754e-15	0.770704	0.523	0.32	5.82e-11
2	Kcnq1ot1	4.07944e-15	0.827435	0.368	0.184	6.45979e-11
2	Gas5	4.08565e-15	0.38829	0.988	0.949	6.46963e-11
2	Ap1s2	4.13971e-15	-1.27197	0.489	0.61	6.55523e-11
2	Phf20	4.25525e-15	0.781128	0.585	0.391	6.73819e-11
2	Tox4	4.39969e-15	0.618736	0.671	0.469	6.9669e-11
2	Atp5c1	4.52618e-15	0.334644	0.976	0.923	7.16721e-11
2	Strbp	4.71464e-15	0.440511	0.706	0.469	7.46564e-11
2	Ubn2	4.74214e-15	0.579085	0.816	0.633	7.50917e-11
2	6530409C15Rik	4.82372e-15	1.2361	0.255	0.109	7.63836e-11
2	Rpl6	4.90307e-15	0.211613	1	1	7.764e-11
2	Ddr1	5.2264e-15	-2.98511	0.031	0.184	8.27601e-11
2	AI839979	5.30962e-15	-3.21257	0.021	0.169	8.40778e-11
2	Pdcd2l	5.6375e-15	0.897579	0.477	0.287	8.92699e-11
2	Rala	5.64022e-15	0.511241	0.874	0.732	8.93128e-11
2	Arhgap28	5.77199e-15	-3.8512	0.033	0.184	9.13995e-11
2	Bbs9	6.04493e-15	0.892946	0.346	0.173	9.57214e-11
2	Prkab2	6.20414e-15	1.1042	0.327	0.163	9.82426e-11
2	Pus3	6.47138e-15	1.44211	0.198	0.073	1.02474e-10
2	Grk3	6.5165e-15	-1.17926	0.525	0.626	1.03189e-10
2	Tasor2	6.60888e-15	0.687225	0.632	0.427	1.04652e-10
2	Mt1	6.62975e-15	-1.02049	0.456	0.61	1.04982e-10
2	Hfe	6.87569e-15	0.760579	0.563	0.359	1.08877e-10
2	Irf1	7.11133e-15	-1.60042	0.239	0.417	1.12608e-10
2	Aagab	7.49312e-15	1.07954	0.317	0.156	1.18653e-10
2	Rnf149	7.54864e-15	-1.50141	0.246	0.419	1.19533e-10
2	Myo1g	7.85314e-15	-1.27706	0.496	0.611	1.24355e-10
2	Mrpl22	8.0399e-15	1.04023	0.363	0.192	1.27312e-10
2	Rai14	8.41524e-15	-4.65742	0.012	0.15	1.33255e-10
2	Ptpro	8.97202e-15	-1.19382	0.22	0.417	1.42072e-10
2	Gusb	9.68826e-15	0.47088	0.778	0.557	1.53414e-10
2	Selenoi	1.14737e-14	1.37989	0.248	0.107	1.81685e-10
2	Timp2	1.21667e-14	-2.05796	0.098	0.269	1.92659e-10
2	Lgals8	1.23345e-14	-1.89412	0.081	0.251	1.95316e-10
2	Lair1	1.26343e-14	-2.1766	0.174	0.348	2.00064e-10
2	Setd3	1.29322e-14	0.7207	0.609	0.417	2.04781e-10
2	Acbd6	1.29374e-14	0.734307	0.525	0.328	2.04863e-10
2	Adck5	1.29962e-14	2.05307	0.119	0.03	2.05796e-10
2	Cdca7l	1.38959e-14	1.50665	0.167	0.055	2.20042e-10
2	Arhgef18	1.4175e-14	-1.80741	0.098	0.276	2.24462e-10
2	Fancl	1.42755e-14	0.677171	0.465	0.267	2.26053e-10
2	Ranbp9	1.46566e-14	0.73279	0.623	0.426	2.32087e-10
2	Slc9a7	1.46797e-14	0.617552	0.597	0.382	2.32453e-10
2	Tent5a	1.48215e-14	-1.15847	0.351	0.518	2.34698e-10
2	Gm17173	1.49711e-14	2.07954	0.107	0.025	2.37067e-10
2	Fundc1	1.50056e-14	0.70103	0.575	0.372	2.37613e-10
2	Hif1a	1.51888e-14	-1.18441	0.532	0.652	2.40515e-10
2	Hopx	1.59038e-14	-2.65226	0.041	0.194	2.51837e-10
2	Nmral1	1.6254e-14	1.04852	0.263	0.115	2.57382e-10
2	Aatf	1.63557e-14	0.811237	0.484	0.289	2.58993e-10
2	Tmem219	1.70925e-14	0.574336	0.735	0.529	2.7066e-10
2	Lactb	1.75829e-14	-1.1889	0.508	0.621	2.78425e-10
2	Dram1	1.82363e-14	-3.20586	0.021	0.164	2.88771e-10
2	Sbf2	1.84277e-14	-2.15761	0.172	0.339	2.91802e-10
2	Adcy6	2.03603e-14	-4.40542	0.014	0.151	3.22406e-10
2	Pmepa1	2.07148e-14	0.392142	0.69	0.448	3.28019e-10
2	Efcab14	2.08978e-14	0.777125	0.465	0.269	3.30917e-10
2	Abca9	2.20527e-14	-2.96704	0.043	0.194	3.49204e-10
2	Abhd12	2.28705e-14	-1.0178	0.494	0.615	3.62154e-10
2	Ifrd1	2.29606e-14	-0.964212	0.523	0.656	3.63581e-10
2	Peli2	2.30073e-14	-3.38534	0.026	0.17	3.64321e-10
2	Gm56663	2.38075e-14	-3.9828	0.053	0.206	3.76992e-10
2	Tmem273	2.54373e-14	-2.89446	0.026	0.171	4.02799e-10
2	Txnrd1	2.63729e-14	-1.42296	0.21	0.392	4.17614e-10
2	Rpf2	2.96187e-14	0.886089	0.403	0.222	4.69013e-10
2	Fn1	2.96677e-14	-5.42581	0.029	0.171	4.69788e-10
2	Arrb2	3.06431e-14	-0.839409	0.475	0.625	4.85234e-10
2	Sptbn1	3.1881e-14	0.737004	0.465	0.27	5.04836e-10
2	Nfatc2	3.20411e-14	0.916175	0.356	0.182	5.0737e-10
2	Suclg1	3.36366e-14	0.588318	0.663	0.457	5.32636e-10
2	Tnfrsf9	3.47629e-14	-3.44989	0.014	0.15	5.50471e-10
2	Rhoa	3.50968e-14	-0.35286	0.981	0.997	5.55758e-10
2	Epb41l4aos	3.5596e-14	0.783664	0.539	0.347	5.63663e-10
2	Serpinb6b	3.65046e-14	-4.15695	0.076	0.228	5.78051e-10
2	Gm47662	3.6604e-14	-7.10037	0	0.124	5.79624e-10
2	Nucb2	3.67555e-14	0.590378	0.513	0.312	5.82024e-10
2	Slc2a6	3.70287e-14	-2.17168	0.041	0.194	5.86349e-10
2	Ticam2	3.7782e-14	-3.78835	0.01	0.141	5.98277e-10
2	Hpgd	3.78882e-14	-3.64565	0.045	0.194	5.99959e-10
2	Fndc3b	3.80649e-14	-1.14634	0.296	0.477	6.02758e-10
2	Mapk3	4.05489e-14	-1.05644	0.337	0.505	6.42092e-10
2	Rps23	4.07902e-14	0.195568	1	1	6.45913e-10
2	Oxct1	4.10719e-14	0.699921	0.604	0.4	6.50374e-10
2	Snrpa	4.23928e-14	0.686793	0.544	0.341	6.7129e-10
2	Usp40	4.27739e-14	1.12041	0.313	0.156	6.77324e-10
2	Mrps15	4.66639e-14	0.520679	0.737	0.536	7.38923e-10
2	Rps15	4.78691e-14	0.207492	1	1	7.58007e-10
2	Gm15472	4.87713e-14	1.72046	0.165	0.056	7.72294e-10
2	Pou2f2	4.90436e-14	-1.29671	0.389	0.529	7.76605e-10
2	Prex1	4.93259e-14	-1.00549	0.518	0.635	7.81076e-10
2	H3f3b	5.45955e-14	-0.384186	1	1	8.64519e-10
2	Dscaml1	5.71606e-14	-8.60696	0	0.122	9.05137e-10
2	Rack1	5.81167e-14	0.216926	1	0.999	9.20278e-10
2	Akap17b	5.81181e-14	1.87143	0.119	0.032	9.20299e-10
2	Zfp36l1	6.25259e-14	-0.829374	0.754	0.817	9.90097e-10
2	Ggh	6.40213e-14	-1.55554	0.141	0.316	1.01378e-09
2	Klrd1	6.43347e-14	-1.48657	0.618	0.654	1.01874e-09
2	Mapkapk3	6.49513e-14	-1.07588	0.322	0.495	1.0285e-09
2	Rif1	6.94209e-14	0.847461	0.384	0.207	1.09928e-09
2	Map3k9	7.03994e-14	1.55976	0.162	0.055	1.11477e-09
2	Pde4b	7.28046e-14	-0.535716	0.785	0.862	1.15286e-09
2	Rpl7	7.29501e-14	0.194408	1	1	1.15516e-09
2	Sdhaf1	7.46989e-14	-1.57659	0.239	0.404	1.18286e-09
2	Prpf19	7.6057e-14	0.812062	0.456	0.273	1.20436e-09
2	Hmces	7.79935e-14	1.25539	0.241	0.105	1.23503e-09
2	Rpl5	7.88467e-14	0.236332	1	1	1.24854e-09
2	Prnp	7.9237e-14	-3.23938	0.048	0.195	1.25472e-09
2	Ighm	7.94236e-14	0.255481	0.714	0.464	1.25767e-09
2	Rnf4	8.37053e-14	0.724795	0.561	0.366	1.32547e-09
2	Il15ra	8.72766e-14	-3.47865	0.074	0.225	1.38202e-09
2	Nudc	9.01693e-14	0.579791	0.745	0.571	1.42783e-09
2	Rfx3	9.07406e-14	0.751816	0.527	0.331	1.43688e-09
2	Exoc6	9.29174e-14	0.697028	0.592	0.399	1.47135e-09
2	Klra17	9.56706e-14	-4.92271	0.007	0.133	1.51494e-09
2	Edf1	9.83942e-14	-0.494967	0.871	0.901	1.55807e-09
2	Churc1	1.00349e-13	0.703363	0.585	0.392	1.58902e-09
2	Ndnf	1.01552e-13	-4.45703	0.007	0.133	1.60807e-09
2	Fdps	1.01879e-13	0.763467	0.346	0.177	1.61325e-09
2	Usp8	1.03321e-13	0.604093	0.649	0.455	1.63609e-09
2	Ass1	1.05205e-13	-1.30564	0.384	0.549	1.66593e-09
2	Phgdh	1.05689e-13	0.883003	0.274	0.125	1.67358e-09
2	Nvl	1.05848e-13	0.895864	0.408	0.235	1.6761e-09
2	Kbtbd11	1.06955e-13	1.17657	0.246	0.108	1.69364e-09
2	Hectd4	1.12873e-13	0.768707	0.427	0.243	1.78735e-09
2	Scpep1	1.18271e-13	-0.843576	0.482	0.63	1.87281e-09
2	St18	1.18314e-13	-7.56792	0	0.119	1.8735e-09
2	Myl6	1.19992e-13	-0.418908	0.993	0.999	1.90007e-09
2	Hvcn1	1.20688e-13	-2.20714	0.062	0.217	1.9111e-09
2	Tnfsf13b	1.24988e-13	1.67793	0.155	0.052	1.97918e-09
2	Fdxr	1.26285e-13	1.13703	0.263	0.12	1.99973e-09
2	Zfand3	1.26616e-13	-0.683088	0.745	0.804	2.00497e-09
2	Blvrb	1.31684e-13	-1.84102	0.084	0.247	2.08522e-09
2	Ccr6	1.32907e-13	-4.12991	0.014	0.144	2.10459e-09
2	Rasal2	1.40291e-13	-2.71697	0.084	0.241	2.22151e-09
2	Stard10	1.43515e-13	1.19076	0.243	0.107	2.27255e-09
2	Sec61g	1.47092e-13	0.30499	0.998	0.992	2.3292e-09
2	Bcl9	1.52366e-13	0.914604	0.317	0.158	2.41271e-09
2	Akap11	1.53043e-13	0.679286	0.444	0.252	2.42344e-09
2	Spns3	1.53292e-13	-2.5672	0.038	0.182	2.42738e-09
2	Dars	1.54467e-13	0.742612	0.492	0.304	2.44599e-09
2	Jarid2	1.59308e-13	0.398115	0.928	0.749	2.52264e-09
2	Smox	1.64876e-13	-2.53937	0.043	0.189	2.61081e-09
2	Icam1	1.64987e-13	-1.50033	0.251	0.415	2.61257e-09
2	Ccdc50	1.65225e-13	-0.82863	0.587	0.691	2.61634e-09
2	Supt4a	1.68788e-13	-0.636823	0.752	0.815	2.67275e-09
2	Ccrl2	1.72197e-13	-1.9635	0.177	0.343	2.72673e-09
2	Cfap410	1.81913e-13	1.37567	0.2	0.08	2.88059e-09
2	Pde1b	1.83193e-13	1.76137	0.148	0.049	2.90086e-09
2	Klf2	1.90833e-13	0.221481	0.516	0.304	3.02184e-09
2	Twf2	1.92753e-13	0.553978	0.749	0.543	3.05224e-09
2	Tnfsf12	1.93591e-13	-2.70751	0.053	0.2	3.06551e-09
2	Atp5g3	2.00968e-13	0.474779	0.842	0.68	3.18233e-09
2	Mettl1	2.09923e-13	0.882587	0.346	0.179	3.32413e-09
2	Tlnrd1	2.1456e-13	1.2204	0.253	0.115	3.39755e-09
2	Arpc2	2.16087e-13	0.236801	1	0.999	3.42174e-09
2	Peak1	2.18524e-13	-1.41642	0.372	0.508	3.46032e-09
2	Inip	2.21328e-13	1.04498	0.32	0.165	3.50472e-09
2	Ifi207	2.21527e-13	0.467584	0.745	0.533	3.50788e-09
2	Slc16a14	2.21827e-13	1.96936	0.107	0.027	3.51263e-09
2	Slfn1	2.35342e-13	0.546723	0.391	0.209	3.72664e-09
2	Sfxn1	2.36458e-13	0.936722	0.353	0.189	3.74431e-09
2	Ier3	2.38884e-13	-1.69454	0.203	0.371	3.78273e-09
2	Casp8	2.44009e-13	-0.889207	0.365	0.538	3.86388e-09
2	Mgat4a	2.52878e-13	-1.06531	0.32	0.494	4.00433e-09
2	Hacd4	2.54314e-13	-3.26919	0.024	0.158	4.02706e-09
2	Txndc5	2.66605e-13	0.858991	0.391	0.221	4.22169e-09
2	Selplg	2.70992e-13	-0.539843	0.959	0.944	4.29116e-09
2	Gpcpd1	2.80849e-13	0.692985	0.828	0.709	4.44724e-09
2	Trem1	2.87643e-13	-3.77844	0.017	0.145	4.55482e-09
2	Ubl3	2.96317e-13	-0.658545	0.735	0.792	4.69218e-09
2	Ptpre	2.96655e-13	0.405327	0.766	0.522	4.69753e-09
2	Galnt10	2.9904e-13	0.938843	0.353	0.191	4.7353e-09
2	Smim5	3.10487e-13	-5.18724	0.002	0.12	4.91656e-09
2	Tnfrsf1b	3.17429e-13	-0.93871	0.358	0.528	5.02648e-09
2	Crtc3	3.24848e-13	-1.03493	0.356	0.527	5.14397e-09
2	Gm34917	3.27238e-13	1.31959	0.22	0.093	5.18181e-09
2	Rpl23	3.33012e-13	0.191124	1	1	5.27325e-09
2	Zfp710	3.36081e-13	0.607122	0.666	0.449	5.32185e-09
2	Klra2	3.58654e-13	-3.1668	0.043	0.184	5.67928e-09
2	0610040J01Rik	3.67845e-13	0.920343	0.332	0.172	5.82482e-09
2	Dip2b	3.68562e-13	-1.05751	0.594	0.683	5.83618e-09
2	Nckap1l	3.73463e-13	0.52049	0.754	0.577	5.91379e-09
2	Preb	3.73812e-13	0.806524	0.47	0.291	5.91932e-09
2	Idh1	3.87151e-13	-2.12209	0.064	0.215	6.13053e-09
2	Eif2ak2	4.16178e-13	0.743939	0.53	0.334	6.59019e-09
2	Nt5c3	4.22608e-13	0.775333	0.382	0.212	6.69199e-09
2	1500011B03Rik	4.32e-13	0.947259	0.305	0.152	6.84072e-09
2	Dip2c	4.46719e-13	0.990442	0.294	0.144	7.07379e-09
2	Abca1	4.51055e-13	-2.11741	0.088	0.245	7.14246e-09
2	Isyna1	4.64124e-13	0.806091	0.413	0.233	7.3494e-09
2	Dstn	4.65801e-13	-1.22276	0.339	0.499	7.37596e-09
2	Ube2w	4.67586e-13	0.510117	0.714	0.514	7.40423e-09
2	Galc	5.44598e-13	1.04683	0.205	0.082	8.62372e-09
2	Asah1	5.50602e-13	0.372106	0.936	0.77	8.71879e-09
2	Tuba1c	5.54287e-13	-1.03671	0.418	0.549	8.77713e-09
2	Synpo2	5.8394e-13	-6.96485	0	0.113	9.24669e-09
2	Zfp366	5.88853e-13	0.343656	0.57	0.345	9.32449e-09
2	Tspan5	5.89292e-13	-1.72399	0.088	0.251	9.33144e-09
2	Eif4g3	6.11939e-13	0.41641	0.854	0.649	9.69006e-09
2	Rab11fip1	6.18865e-13	0.562163	0.599	0.4	9.79973e-09
2	Tmem120b	6.47104e-13	-1.99371	0.081	0.235	1.02469e-08
2	Ccndbp1	6.71525e-13	0.803908	0.449	0.273	1.06336e-08
2	Insig2	7.08527e-13	1.20926	0.282	0.139	1.12195e-08
2	Ncf1	7.46686e-13	-0.604253	0.723	0.811	1.18238e-08
2	Zfp706	7.71825e-13	0.425438	0.859	0.696	1.22218e-08
2	Dpp10	7.82723e-13	-8.30955	0	0.112	1.23944e-08
2	Dstyk	7.84907e-13	-1.49977	0.136	0.302	1.2429e-08
2	Srek1	8.14055e-13	0.648245	0.589	0.4	1.28906e-08
2	Uqcrfs1	8.65591e-13	0.43718	0.819	0.649	1.37066e-08
2	Oasl2	9.10867e-13	-1.40849	0.189	0.357	1.44236e-08
2	Adora3	9.18827e-13	1.84924	0.107	0.028	1.45496e-08
2	Gfod1	9.26662e-13	0.762763	0.492	0.307	1.46737e-08
2	Mrc1	9.575e-13	-5.14735	0.007	0.124	1.5162e-08
2	Rnf145	9.861e-13	0.858113	0.394	0.228	1.56149e-08
2	Mafb	1.01606e-12	-2.68138	0.11	0.261	1.60893e-08
2	Epg5	1.03791e-12	1.33774	0.227	0.1	1.64354e-08
2	Dcaf7	1.06141e-12	0.597339	0.561	0.366	1.68074e-08
2	Gpsm3	1.07057e-12	0.407445	0.866	0.723	1.69525e-08
2	Sumo2	1.07837e-12	-0.433852	0.981	0.978	1.70759e-08
2	Mir155hg	1.08344e-12	-4.48651	0.014	0.136	1.71563e-08
2	Pcbd2	1.08546e-12	0.6306	0.587	0.399	1.71883e-08
2	Abtb2	1.09873e-12	-1.63767	0.129	0.291	1.73984e-08
2	Map7d1	1.15787e-12	-1.01304	0.291	0.461	1.83348e-08
2	Cd38	1.17086e-12	-2.39511	0.06	0.204	1.85406e-08
2	Gm38875	1.20629e-12	-5.23787	0.002	0.115	1.91016e-08
2	Slc4a7	1.2677e-12	0.613937	0.585	0.387	2.0074e-08
2	Milr1	1.3101e-12	-1.30791	0.205	0.37	2.07455e-08
2	Abi3	1.32263e-12	-1.18547	0.26	0.425	2.09439e-08
2	Arf5	1.365e-12	0.281408	0.995	0.973	2.16147e-08
2	Ston2	1.38551e-12	-1.95448	0.093	0.247	2.19396e-08
2	Ddx18	1.39008e-12	0.635809	0.551	0.368	2.20119e-08
2	Mtmr4	1.43072e-12	0.751144	0.353	0.189	2.26555e-08
2	Gm10552	1.46778e-12	1.46483	0.138	0.045	2.32422e-08
2	Scarb1	1.49055e-12	0.860647	0.341	0.182	2.36029e-08
2	Il1rn	1.5012e-12	-5.26031	0.01	0.126	2.37715e-08
2	Clec4e	1.56228e-12	-3.78428	0.017	0.139	2.47386e-08
2	Dnajc25	1.57884e-12	0.882685	0.341	0.183	2.5001e-08
2	Pttg1	1.66136e-12	0.897987	0.442	0.277	2.63077e-08
2	Sigmar1	1.67832e-12	0.790512	0.446	0.27	2.65763e-08
2	Dcaf6	1.74242e-12	0.877353	0.353	0.194	2.75913e-08
2	Ears2	1.76817e-12	1.45259	0.16	0.058	2.7999e-08
2	Uqcrb	1.83624e-12	0.433605	0.885	0.801	2.90769e-08
2	Il6st	1.85559e-12	-1.11518	0.243	0.421	2.93833e-08
2	Tor1b	1.9666e-12	0.969918	0.341	0.19	3.11411e-08
2	Dpy19l4	2.19684e-12	0.882885	0.346	0.189	3.47869e-08
2	Scand1	2.25657e-12	0.340061	0.971	0.933	3.57327e-08
2	Mdfic	2.28749e-12	-1.14919	0.375	0.516	3.62224e-08
2	Mcm6	2.34114e-12	1.02581	0.298	0.154	3.70719e-08
2	Dcaf12	2.391e-12	0.444018	0.73	0.52	3.78615e-08
2	Rpl7a	2.47037e-12	0.207533	1	1	3.91184e-08
2	Wdr12	2.53342e-12	0.938186	0.325	0.172	4.01167e-08
2	Apbb1ip	2.55143e-12	-0.591377	0.754	0.822	4.04019e-08
2	Rogdi	2.55416e-12	-1.48077	0.415	0.527	4.04452e-08
2	Scmh1	2.63749e-12	0.766755	0.468	0.291	4.17646e-08
2	Tomm34	2.73269e-12	0.730345	0.484	0.309	4.32722e-08
2	Trim26	2.88333e-12	0.5741	0.554	0.352	4.56576e-08
2	Trpv2	2.89386e-12	0.738399	0.532	0.352	4.58242e-08
2	Map4k3	2.9287e-12	-1.3686	0.208	0.368	4.6376e-08
2	Cd2ap	2.99998e-12	0.500583	0.814	0.647	4.75047e-08
2	Pet100	3.05225e-12	-0.66483	0.613	0.723	4.83323e-08
2	Dynlt1f	3.15901e-12	0.891757	0.391	0.229	5.00229e-08
2	Tpp1	3.35778e-12	-1.38348	0.162	0.324	5.31704e-08
2	Impdh2	3.40989e-12	0.640508	0.587	0.406	5.39956e-08
2	Clec4d	3.66519e-12	-3.71632	0.024	0.147	5.80384e-08
2	Lrp8	3.6919e-12	-3.62644	0.021	0.143	5.84612e-08
2	Carmil1	3.74616e-12	-2.3268	0.069	0.213	5.93205e-08
2	Adam23	3.94102e-12	-3.32529	0.043	0.174	6.24061e-08
2	Nudt21	4.03712e-12	0.531105	0.692	0.51	6.39279e-08
2	Vav3	4.08728e-12	0.471859	0.864	0.718	6.4722e-08
2	Prelid2	4.15118e-12	1.19859	0.203	0.086	6.57339e-08
2	Svbp	4.40553e-12	0.613812	0.556	0.374	6.97615e-08
2	Rasa2	4.43804e-12	-1.37694	0.315	0.458	7.02763e-08
2	Hsd17b11	4.45356e-12	0.854537	0.52	0.353	7.05221e-08
2	Lrmda	4.71633e-12	-1.41231	0.368	0.509	7.46831e-08
2	Gfer	4.73998e-12	0.638012	0.532	0.352	7.50576e-08
2	Mindy3	4.76738e-12	0.696341	0.537	0.363	7.54915e-08
2	Snhg15	4.78915e-12	-1.84646	0.141	0.293	7.58361e-08
2	Synrg	4.79443e-12	0.689336	0.496	0.317	7.59198e-08
2	Sp110	4.87876e-12	0.473363	0.759	0.592	7.72551e-08
2	Pdcd2	5.02068e-12	0.984979	0.31	0.164	7.95025e-08
2	Gar1	5.03725e-12	0.858202	0.363	0.205	7.97649e-08
2	Rhoc	5.09579e-12	-2.79745	0.024	0.147	8.06919e-08
2	Rnf157	5.12137e-12	0.539714	0.566	0.369	8.10969e-08
2	Adam15	5.21484e-12	-1.82506	0.095	0.244	8.2577e-08
2	0610030E20Rik	5.27956e-12	0.697241	0.446	0.271	8.36018e-08
2	Dna2	5.32149e-12	0.541348	0.601	0.397	8.42658e-08
2	Uap1	5.41362e-12	-1.56869	0.277	0.426	8.57247e-08
2	Nfkb2	6.16006e-12	-1.16544	0.234	0.401	9.75445e-08
2	Ccdc88b	6.26505e-12	0.673309	0.442	0.265	9.9207e-08
2	Creld2	6.41307e-12	0.978456	0.473	0.308	1.01551e-07
2	Arl4c	6.41461e-12	-0.869087	0.453	0.578	1.01575e-07
2	Mtss1	6.77193e-12	-1.97755	0.081	0.227	1.07234e-07
2	Tcn2	6.86969e-12	-1.18122	0.193	0.359	1.08781e-07
2	Ostf1	6.88963e-12	-0.448712	0.916	0.958	1.09097e-07
2	Irak2	6.89616e-12	-0.997902	0.458	0.584	1.09201e-07
2	Eif3g	7.11063e-12	0.50404	0.68	0.5	1.12597e-07
2	Eef2kmt	7.15235e-12	0.806218	0.339	0.184	1.13257e-07
2	Igsf6	7.264e-12	-1.86868	0.086	0.231	1.15025e-07
2	Lsm6	7.5782e-12	0.497794	0.764	0.587	1.20001e-07
2	Atp6v1d	7.71141e-12	0.512773	0.704	0.514	1.2211e-07
2	Oprd1	7.7408e-12	-6.97303	0	0.103	1.22575e-07
2	H2-Eb2	7.91085e-12	-5.3362	0.007	0.116	1.25268e-07
2	Egr3	8.47042e-12	1.6037	0.16	0.06	1.34129e-07
2	Irak3	8.64524e-12	-3.65923	0.01	0.12	1.36897e-07
2	Marveld1	8.98479e-12	-1.81816	0.091	0.238	1.42274e-07
2	Mri1	9.26186e-12	0.704964	0.413	0.244	1.46662e-07
2	Bcl3	1.04376e-11	-1.22593	0.162	0.325	1.65279e-07
2	Akap13	1.04731e-11	-0.551145	0.928	0.929	1.65841e-07
2	Kmo	1.10412e-11	0.231873	0.623	0.378	1.74838e-07
2	Lcp2	1.15734e-11	-1.24496	0.2	0.364	1.83265e-07
2	Ifnlr1	1.159e-11	1.8911	0.124	0.04	1.83527e-07
2	Plcl2	1.15952e-11	-0.878918	0.585	0.676	1.8361e-07
2	Plec	1.16548e-11	-1.53392	0.117	0.272	1.84553e-07
2	H2-Aa	1.16946e-11	0.286622	1	0.968	1.85184e-07
2	Ndufab1	1.19068e-11	0.492763	0.737	0.56	1.88545e-07
2	Alad	1.19408e-11	1.24555	0.196	0.083	1.89082e-07
2	Tspan3	1.19836e-11	-2.91208	0.241	0.366	1.89761e-07
2	Myo1b	1.21638e-11	-3.04147	0.019	0.136	1.92613e-07
2	Crip1	1.23991e-11	-0.533685	1	0.99	1.96339e-07
2	Med14	1.36467e-11	0.68212	0.487	0.307	2.16095e-07
2	Asxl2	1.39933e-11	0.504682	0.728	0.54	2.21584e-07
2	Tanc1	1.45503e-11	1.50485	0.105	0.029	2.30404e-07
2	Gpx1	1.50219e-11	-0.400845	0.995	0.988	2.37871e-07
2	Ccdc107	1.53391e-11	0.761039	0.453	0.29	2.42895e-07
2	Galnt1	1.53742e-11	-0.827349	0.523	0.626	2.43451e-07
2	Dctn5	1.54603e-11	0.787988	0.379	0.221	2.44814e-07
2	Fam3c	1.55682e-11	-1.56232	0.119	0.271	2.46523e-07
2	Odc1	1.56205e-11	0.839529	0.408	0.247	2.4735e-07
2	Lsm7	1.57912e-11	0.499092	0.649	0.46	2.50053e-07
2	Tnfsf13	1.59032e-11	-2.99575	0.031	0.152	2.51827e-07
2	Prpf18	1.64751e-11	0.894239	0.358	0.208	2.60883e-07
2	Lrp5	1.69809e-11	1.05529	0.234	0.109	2.68893e-07
2	Nop58	1.71398e-11	0.519266	0.537	0.334	2.71408e-07
2	Rbbp7	1.72847e-11	0.537972	0.618	0.426	2.73703e-07
2	Eef1d	1.73968e-11	0.326427	0.959	0.922	2.75479e-07
2	Cebpa	1.74245e-11	-1.74973	0.122	0.269	2.75916e-07
2	Acss1	1.8294e-11	0.726335	0.425	0.255	2.89685e-07
2	Cd300ld	2.02398e-11	-3.42144	0.012	0.121	3.20498e-07
2	Itm2c	2.06467e-11	0.38171	0.84	0.688	3.26941e-07
2	L1cam	2.09249e-11	-2.11977	0.057	0.19	3.31346e-07
2	Mpst	2.09441e-11	1.09237	0.234	0.111	3.3165e-07
2	Top2b	2.16136e-11	0.527082	0.625	0.43	3.42251e-07
2	Ccnd2	2.29107e-11	-1.06551	0.391	0.525	3.62791e-07
2	Myl12b	2.2953e-11	0.269137	0.993	0.961	3.6346e-07
2	Rbmx	2.33972e-11	1.00506	0.294	0.155	3.70495e-07
2	Tsnax	2.39921e-11	0.832414	0.365	0.211	3.79915e-07
2	Relt	2.45697e-11	-1.6152	0.086	0.229	3.89062e-07
2	Trim30b	2.47255e-11	0.82221	0.303	0.159	3.91528e-07
2	Eif2s2	2.48675e-11	0.310135	0.957	0.884	3.93777e-07
2	Cars	2.56832e-11	1.08876	0.272	0.141	4.06694e-07
2	6430548M08Rik	2.60781e-11	-3.35628	0.014	0.124	4.12947e-07
2	Cnih4	2.63506e-11	0.383836	0.831	0.639	4.17261e-07
2	D17H6S56E-5	2.68871e-11	0.445954	0.442	0.269	4.25758e-07
2	Adgre4	2.68982e-11	-2.9946	0.01	0.116	4.25933e-07
2	Cox17	2.74171e-11	-0.615667	0.914	0.909	4.3415e-07
2	Dapp1	2.77293e-11	0.493559	0.881	0.779	4.39094e-07
2	Dop1a	2.78415e-11	0.692519	0.396	0.229	4.4087e-07
2	Psenen	2.8169e-11	-0.513672	0.702	0.79	4.46056e-07
2	Prkar2b	2.83575e-11	1.11431	0.196	0.084	4.4904e-07
2	Arhgef10l	2.89406e-11	-4.25436	0.005	0.107	4.58274e-07
2	Txn1	2.92936e-11	0.306404	0.928	0.809	4.63865e-07
2	Abcb1b	2.94322e-11	-1.22208	0.146	0.303	4.66059e-07
2	Naa38	2.99763e-11	0.54151	0.647	0.473	4.74674e-07
2	Ndufs8	3.01267e-11	0.445336	0.761	0.58	4.77057e-07
2	Tnfrsf11a	3.04316e-11	-1.75186	0.267	0.399	4.81885e-07
2	Dlgap4	3.12966e-11	0.518197	0.575	0.391	4.95582e-07
2	Sms	3.13324e-11	0.491091	0.611	0.428	4.96148e-07
2	Ndufa6	3.17344e-11	0.335426	0.95	0.875	5.02513e-07
2	Gm17276	3.18816e-11	-2.26697	0.024	0.141	5.04846e-07
2	Snhg4	3.19958e-11	0.883878	0.325	0.178	5.06653e-07
2	Isg15	3.20868e-11	0.372829	0.635	0.456	5.08095e-07
2	B3gnt8	3.21059e-11	-2.48379	0.026	0.144	5.08397e-07
2	Acp5	3.2381e-11	-2.02561	0.126	0.271	5.12753e-07
2	Gm26535	3.25296e-11	-5.5607	0.002	0.102	5.15106e-07
2	Ifi209	3.37235e-11	0.467989	0.678	0.478	5.34012e-07
2	Flvcr1	3.37662e-11	-1.78312	0.11	0.254	5.34687e-07
2	Pla2g7	3.53498e-11	-3.12619	0.021	0.135	5.59764e-07
2	Dcp2	3.55031e-11	0.644297	0.475	0.303	5.62191e-07
2	Sirt3	3.57849e-11	0.925214	0.265	0.132	5.66655e-07
2	Pilrb2	3.82513e-11	-4.37989	0.005	0.106	6.05709e-07
2	Snhg7	4.14678e-11	0.848762	0.351	0.2	6.56643e-07
2	Niban2	4.36261e-11	-1.72162	0.093	0.234	6.90819e-07
2	A430035B10Rik	4.37422e-11	1.12366	0.162	0.063	6.92657e-07
2	Lmtk2	4.38827e-11	0.655676	0.401	0.234	6.94882e-07
2	Atp1a3	4.41433e-11	-2.81993	0.024	0.138	6.9901e-07
2	Rab7	4.47116e-11	0.424678	0.871	0.762	7.08008e-07
2	Nostrin	4.48341e-11	-2.31814	0.232	0.36	7.09948e-07
2	Scp2	4.51827e-11	0.431301	0.759	0.597	7.15468e-07
2	Psen1	4.63852e-11	0.614557	0.527	0.347	7.34509e-07
2	Frrs1	4.70007e-11	-1.27584	0.155	0.309	7.44256e-07
2	Ifitm1	4.70372e-11	-0.501878	0.296	0.48	7.44834e-07
2	Dynll2	4.71532e-11	0.311805	0.594	0.382	7.46671e-07
2	Il18rap	4.7565e-11	-2.88535	0.026	0.141	7.53191e-07
2	Gpr34	4.84951e-11	0.712237	0.291	0.152	7.67919e-07
2	Adgrg5	4.90476e-11	1.03063	0.189	0.079	7.76668e-07
2	Sh3gl1	5.06591e-11	0.587829	0.453	0.278	8.02187e-07
2	Naip2	5.19396e-11	-1.54123	0.131	0.28	8.22464e-07
2	Cops5	5.27041e-11	0.626827	0.492	0.316	8.34569e-07
2	Vrk1	5.30128e-11	0.429051	0.697	0.492	8.39458e-07
2	Cdk6	5.55322e-11	0.458734	0.597	0.403	8.79352e-07
2	Vamp3	5.60734e-11	0.634857	0.501	0.333	8.87922e-07
2	Pld4	5.70663e-11	0.202825	0.928	0.703	9.03644e-07
2	Cse1l	5.72003e-11	0.867733	0.377	0.226	9.05767e-07
2	Epc1	5.72087e-11	-0.743702	0.484	0.612	9.059e-07
2	Rpl38	5.92422e-11	0.167727	1	1	9.381e-07
2	Bnip2	6.08075e-11	0.435388	0.768	0.606	9.62886e-07
2	Insl6	6.22713e-11	-4.45184	0.007	0.108	9.86065e-07
2	Mylip	6.301e-11	0.778027	0.53	0.361	9.97763e-07
2	Parp4	6.57072e-11	0.539667	0.578	0.388	1.04047e-06
2	Lemd2	6.65264e-11	0.684881	0.411	0.251	1.05345e-06
2	Tpd52	6.80821e-11	-0.949219	0.652	0.696	1.07808e-06
2	Serpinf1	6.92716e-11	1.72591	0.11	0.034	1.09692e-06
2	Gm20429	6.9389e-11	1.53765	0.119	0.039	1.09877e-06
2	Evi5	7.03113e-11	-1.24069	0.155	0.311	1.11338e-06
2	Mrpl33	7.07885e-11	-0.639175	0.792	0.794	1.12094e-06
2	Mef2a	7.08246e-11	-0.574848	0.847	0.868	1.12151e-06
2	Nckipsd	7.12481e-11	0.979192	0.246	0.12	1.12821e-06
2	Agap1	7.3052e-11	-2.14775	0.122	0.261	1.15678e-06
2	Atp6v0a1	7.32262e-11	-1.10506	0.282	0.43	1.15954e-06
2	Eef1e1	7.35478e-11	0.716244	0.42	0.26	1.16463e-06
2	Mtln	7.4663e-11	0.674225	0.449	0.278	1.18229e-06
2	Glrx3	7.78986e-11	0.433626	0.706	0.514	1.23352e-06
2	Snhg6	7.91015e-11	0.658896	0.535	0.366	1.25257e-06
2	Gna13	8.17103e-11	0.438303	0.766	0.588	1.29388e-06
2	Map3k5	8.89903e-11	-0.957547	0.403	0.531	1.40916e-06
2	Cs	9.36809e-11	0.491259	0.663	0.472	1.48344e-06
2	Ero1b	9.65815e-11	0.550219	0.706	0.554	1.52937e-06
2	Ccdc88a	9.68638e-11	-0.78591	0.788	0.815	1.53384e-06
2	Fcho2	9.80406e-11	-0.658085	0.668	0.732	1.55247e-06
2	Pla2g4a	9.99172e-11	-1.87762	0.091	0.226	1.58219e-06
2	Sharpin	1.00477e-10	0.717774	0.394	0.237	1.59105e-06
2	Sass6	1.02982e-10	1.01575	0.296	0.161	1.63072e-06
2	Cyth1	1.03971e-10	-0.799514	0.513	0.613	1.64638e-06
2	Fcgr4	1.07289e-10	-2.75503	0.029	0.142	1.69892e-06
2	Cdh1	1.08137e-10	-3.67979	0.005	0.102	1.71236e-06
2	Ppib	1.12996e-10	0.2994	0.988	0.981	1.78928e-06
2	C3ar1	1.13384e-10	-3.35281	0.021	0.13	1.79544e-06
2	Vsig10	1.20939e-10	-3.32985	0.021	0.129	1.91507e-06
2	Hecw2	1.21868e-10	-5.26031	0.007	0.105	1.92979e-06
2	Gnl1	1.25918e-10	0.930316	0.303	0.168	1.99391e-06
2	Acvr2a	1.26331e-10	-1.5615	0.136	0.281	2.00045e-06
2	Timm10	1.27117e-10	0.723958	0.332	0.184	2.0129e-06
2	Me2	1.2743e-10	0.45435	0.578	0.388	2.01786e-06
2	Pdrg1	1.2962e-10	0.580642	0.463	0.294	2.05253e-06
2	Ppia	1.3428e-10	-0.223812	1	1	2.12633e-06
2	Pilra	1.36066e-10	-3.03246	0.024	0.133	2.1546e-06
2	Nt5dc2	1.38285e-10	-4.28386	0.005	0.101	2.18974e-06
2	Atg3	1.43306e-10	0.45879	0.771	0.608	2.26925e-06
2	Rhog	1.44037e-10	-0.504694	0.792	0.825	2.28083e-06
2	Cd93	1.44423e-10	-3.24239	0.019	0.125	2.28694e-06
2	Plcb2	1.51e-10	0.72024	0.396	0.241	2.39109e-06
2	Eef2	1.52806e-10	0.225358	0.998	0.994	2.41968e-06
2	Tmed8	1.54154e-10	1.0546	0.196	0.086	2.44103e-06
2	Nmt1	1.54261e-10	-0.501994	0.714	0.802	2.44272e-06
2	Zfp516	1.54712e-10	0.513991	0.611	0.422	2.44986e-06
2	Ogt	1.55632e-10	0.431279	0.804	0.625	2.46444e-06
2	Rnf115	1.56016e-10	-1.16469	0.532	0.61	2.47052e-06
2	Nap1l1	1.6009e-10	0.295363	0.962	0.865	2.53502e-06
2	Tusc3	1.60297e-10	0.801311	0.351	0.204	2.53831e-06
2	Mipol1	1.64642e-10	0.870789	0.305	0.168	2.60711e-06
2	Tfg	1.65459e-10	0.531574	0.547	0.366	2.62004e-06
2	Gns	1.65468e-10	0.415548	0.807	0.626	2.62019e-06
2	F730043M19Rik	1.66988e-10	-2.51369	0.062	0.185	2.64425e-06
2	Fnbp4	1.69288e-10	0.576776	0.523	0.348	2.68068e-06
2	Slc4a8	1.70589e-10	-3.31532	0.05	0.167	2.70128e-06
2	Rpl39	1.75334e-10	0.180082	1	1	2.77642e-06
2	Lamb3	1.76208e-10	1.34938	0.155	0.061	2.79025e-06
2	Arpc3	1.81078e-10	0.213024	0.993	0.995	2.86737e-06
2	Cops3	1.81792e-10	0.675766	0.394	0.235	2.87868e-06
2	Stxbp3	1.84639e-10	-0.710389	0.484	0.598	2.92377e-06
2	Rpl21	1.86947e-10	0.15062	1	1	2.9603e-06
2	Lars	1.88878e-10	0.605291	0.513	0.347	2.99088e-06
2	Tlcd2	1.95988e-10	1.81161	0.1	0.03	3.10347e-06
2	Ets2	2.06154e-10	-2.18599	0.067	0.192	3.26445e-06
2	Smpdl3a	2.1045e-10	-0.996832	0.487	0.576	3.33247e-06
2	Arhgap21	2.19772e-10	1.12887	0.22	0.106	3.48009e-06
2	Stk24	2.20058e-10	-0.684156	0.628	0.69	3.48462e-06
2	Ssrp1	2.21935e-10	0.518231	0.578	0.403	3.51433e-06
2	H2-Eb1	2.22441e-10	0.23745	1	0.967	3.52235e-06
2	Isoc2b	2.241e-10	1.42888	0.174	0.076	3.54862e-06
2	Hbp1	2.33086e-10	0.712637	0.43	0.273	3.69091e-06
2	Adam10	2.36315e-10	-0.751513	0.432	0.578	3.74205e-06
2	Agpat5	2.38748e-10	0.718686	0.399	0.243	3.78058e-06
2	Ppp5c	2.42013e-10	0.875587	0.291	0.158	3.83227e-06
2	Dnajc7	2.46278e-10	0.193378	0.852	0.679	3.89981e-06
2	Msh2	2.56345e-10	1.07954	0.2	0.091	4.05922e-06
2	Jtb	2.64448e-10	0.558196	0.573	0.398	4.18753e-06
2	Rpl26	2.67016e-10	0.167827	1	1	4.22819e-06
2	Brcc3	2.7061e-10	0.679611	0.413	0.256	4.28512e-06
2	Nars	2.7693e-10	0.377284	0.766	0.604	4.38519e-06
2	Eid1	2.76992e-10	0.478301	0.661	0.503	4.38616e-06
2	Nudt14	2.81445e-10	0.745851	0.339	0.193	4.45668e-06
2	Sgk1	2.9338e-10	0.478369	0.415	0.255	4.64567e-06
2	Phospho2	2.94927e-10	1.16361	0.215	0.103	4.67017e-06
2	Hspbp1	3.10894e-10	0.994653	0.263	0.137	4.92301e-06
2	Pum3	3.21443e-10	0.657133	0.439	0.284	5.09005e-06
2	Rap2a	3.27377e-10	-0.862154	0.442	0.562	5.18402e-06
2	Glipr1	3.41925e-10	0.439696	0.642	0.443	5.41439e-06
2	Lbh	3.4732e-10	0.531916	0.482	0.309	5.49981e-06
2	Asb13	3.52711e-10	0.971739	0.227	0.11	5.58518e-06
2	B4galnt1	3.63781e-10	-0.79346	0.53	0.624	5.76048e-06
2	Gm2396	3.63914e-10	-3.35701	0.026	0.132	5.76259e-06
2	Pex2	3.65175e-10	0.696969	0.379	0.229	5.78254e-06
2	Gbp7	3.65682e-10	-2.60696	0.033	0.144	5.79058e-06
2	Fam53b	3.73531e-10	-1.81042	0.084	0.213	5.91487e-06
2	Pank1	3.79221e-10	1.08532	0.227	0.112	6.00496e-06
2	Med7	3.90916e-10	0.737851	0.403	0.252	6.19016e-06
2	Tcf7	3.93739e-10	-3.9167	0.007	0.101	6.23486e-06
2	Cdc42ep3	4.02669e-10	-2.06875	0.117	0.248	6.37627e-06
2	Dennd5a	4.02685e-10	-0.645484	0.685	0.738	6.37651e-06
2	Srp72	4.1328e-10	0.42419	0.666	0.476	6.54428e-06
2	Tifa	4.16931e-10	0.552839	0.578	0.41	6.6021e-06
2	Hic1	4.22801e-10	1.05247	0.215	0.102	6.69505e-06
2	Ifit2	4.28935e-10	0.803396	0.286	0.156	6.79218e-06
2	Zfp652	4.32775e-10	0.547564	0.539	0.361	6.853e-06
2	Xylt1	4.3509e-10	-1.4949	0.224	0.365	6.88964e-06
2	Itga5	4.40875e-10	-1.38171	0.138	0.281	6.98125e-06
2	C5ar1	4.44678e-10	-3.91481	0.026	0.131	7.04147e-06
2	Cebpz	4.46927e-10	0.498535	0.666	0.501	7.0771e-06
2	Rab5if	4.51988e-10	0.407079	0.845	0.669	7.15722e-06
2	1600014C10Rik	4.57211e-10	0.651916	0.432	0.278	7.23993e-06
2	Cuta	4.59851e-10	0.406375	0.733	0.565	7.28174e-06
2	Traf6	4.80817e-10	-1.13082	0.251	0.397	7.61373e-06
2	Rgl1	4.82021e-10	-3.45962	0.012	0.108	7.6328e-06
2	Bach1	4.82655e-10	-0.877389	0.305	0.452	7.64284e-06
2	6820445E23Rik	4.97946e-10	1.58974	0.105	0.033	7.88497e-06
2	Usp18	5.00044e-10	0.624526	0.468	0.307	7.9182e-06
2	Cgas	5.0628e-10	0.830515	0.267	0.141	8.01694e-06
2	G3bp2	5.13927e-10	0.463305	0.742	0.573	8.13803e-06
2	Mycbp2	5.15399e-10	-0.529848	0.842	0.86	8.16135e-06
2	Bin1	5.22271e-10	-0.690121	0.568	0.649	8.27016e-06
2	Fxyd5	5.2295e-10	-0.587905	0.998	0.947	8.28092e-06
2	Ublcp1	5.35371e-10	0.789557	0.286	0.154	8.47761e-06
2	Gmds	5.35781e-10	0.521297	0.518	0.34	8.4841e-06
2	Flot1	5.51914e-10	0.563933	0.508	0.339	8.73955e-06
2	Hint1	5.70993e-10	0.253996	0.988	0.891	9.04167e-06
2	Shb	5.9218e-10	-2.05291	0.06	0.18	9.37717e-06
2	Tsfm	6.19007e-10	0.936178	0.277	0.151	9.80198e-06
2	Eepd1	6.36022e-10	-1.38325	0.141	0.282	1.00714e-05
2	Taf13	6.53038e-10	0.584581	0.606	0.461	1.03409e-05
2	Gm13561	6.79852e-10	0.810607	0.253	0.13	1.07655e-05
2	Snrpd2	6.86538e-10	0.388733	0.895	0.796	1.08713e-05
2	Ccl17	6.8654e-10	-3.33081	0.045	0.159	1.08714e-05
2	Socs3	6.89091e-10	-1.3123	0.193	0.333	1.09118e-05
2	Ctnnb1	6.91269e-10	0.4967	0.68	0.513	1.09462e-05
2	Thbs1	7.34758e-10	-5.86532	0.019	0.118	1.16349e-05
2	Commd10	7.35325e-10	0.663775	0.399	0.25	1.16439e-05
2	Rps25	7.39273e-10	0.180866	1	1	1.17064e-05
2	Naip6	7.43172e-10	0.964939	0.258	0.137	1.17681e-05
2	Ptprs	7.6911e-10	-1.08235	0.27	0.409	1.21789e-05
2	Camk1	7.74019e-10	-1.6209	0.086	0.215	1.22566e-05
2	St6gal1	7.7448e-10	-1.74246	0.081	0.208	1.22639e-05
2	Zhx2	7.83542e-10	-2.20249	0.038	0.149	1.24074e-05
2	Rae1	8.02363e-10	0.712171	0.382	0.234	1.27054e-05
2	Rffl	8.09276e-10	-1.58038	0.098	0.23	1.28149e-05
2	Ppip5k2	8.22961e-10	0.83507	0.32	0.185	1.30316e-05
2	Large1	8.54175e-10	-1.74588	0.255	0.385	1.35259e-05
2	Sfi1	8.72474e-10	0.594115	0.442	0.286	1.38156e-05
2	Tmem42	8.80441e-10	1.3348	0.155	0.064	1.39418e-05
2	Map3k12	8.94217e-10	1.76351	0.1	0.032	1.41599e-05
2	Atp10d	9.13264e-10	0.545125	0.628	0.464	1.44615e-05
2	Vps9d1	9.16372e-10	1.00218	0.241	0.124	1.45107e-05
2	Cox7b	9.17389e-10	0.322411	0.957	0.899	1.45268e-05
2	Sox4	9.36226e-10	-3.31278	0.024	0.125	1.48251e-05
2	Prss30	9.36859e-10	1.08685	0.193	0.089	1.48352e-05
2	Tpm1	9.67658e-10	-1.58537	0.241	0.366	1.53229e-05
2	Pld3	9.7019e-10	-2.1848	0.048	0.161	1.5363e-05
2	Bzw2	9.73201e-10	0.564699	0.427	0.268	1.54106e-05
2	Rpl4	9.79569e-10	0.230813	1	0.988	1.55115e-05
2	Uqcrc2	9.89095e-10	0.421438	0.747	0.58	1.56623e-05
2	Polr2h	9.95074e-10	0.651084	0.411	0.256	1.5757e-05
2	Mrps14	1.0337e-09	0.415646	0.778	0.626	1.63687e-05
2	Kpna4	1.04758e-09	0.471382	0.914	0.901	1.65884e-05
2	Ptk2	1.0575e-09	0.729683	0.248	0.126	1.67455e-05
2	Tnfrsf4	1.0689e-09	-3.80554	0.017	0.113	1.6926e-05
2	Timm10b	1.07896e-09	0.283577	0.912	0.75	1.70853e-05
2	Ndufa12	1.09019e-09	0.484738	0.685	0.51	1.72632e-05
2	Snx29	1.11739e-09	0.508	0.461	0.299	1.76938e-05
2	Hook3	1.13067e-09	0.585126	0.582	0.422	1.79041e-05
2	Ube2e1	1.14263e-09	0.49661	0.661	0.505	1.80935e-05
2	Mcrip2	1.15196e-09	1.40147	0.124	0.045	1.82413e-05
2	Zfas1	1.16722e-09	0.501845	0.768	0.629	1.8483e-05
2	Pabpc1	1.21803e-09	0.265385	0.983	0.947	1.92875e-05
2	Ccr9	1.22253e-09	-0.341922	0.191	0.083	1.93588e-05
2	Tgfbr1	1.23161e-09	-1.01982	0.513	0.595	1.95025e-05
2	Rpn1	1.23285e-09	0.463944	0.64	0.467	1.95222e-05
2	Cd1d1	1.23597e-09	-3.39439	0.019	0.116	1.95716e-05
2	Atl3	1.25998e-09	-0.918565	0.468	0.566	1.99518e-05
2	Abce1	1.30992e-09	0.714469	0.396	0.251	2.07426e-05
2	Calr	1.31658e-09	0.380135	0.943	0.892	2.0848e-05
2	Rnf167	1.3396e-09	0.704879	0.413	0.264	2.12125e-05
2	Ndrg3	1.36359e-09	1.11943	0.212	0.104	2.15924e-05
2	Coro2a	1.3689e-09	0.344999	0.783	0.608	2.16765e-05
2	Bcl2a1d	1.41947e-09	-0.990461	0.563	0.642	2.24773e-05
2	Tgfbi	1.42059e-09	-1.91037	0.418	0.478	2.2495e-05
2	Rtca	1.44143e-09	0.790529	0.282	0.153	2.2825e-05
2	Cox5a	1.44755e-09	-0.382399	0.914	0.941	2.29219e-05
2	Hint3	1.46182e-09	0.501884	0.542	0.378	2.3148e-05
2	Gdap2	1.46322e-09	0.813809	0.325	0.19	2.31701e-05
2	Ptgs2	1.46493e-09	-3.03316	0.021	0.12	2.31971e-05
2	Vrk2	1.4654e-09	0.33353	0.752	0.596	2.32047e-05
2	Smg7	1.51761e-09	0.639604	0.511	0.359	2.40314e-05
2	Cebpd	1.5751e-09	-1.02177	0.196	0.337	2.49418e-05
2	Luc7l	1.57516e-09	0.516375	0.516	0.348	2.49427e-05
2	Znhit2	1.62144e-09	0.867492	0.248	0.129	2.56755e-05
2	Gm5086	1.64242e-09	-2.63928	0.021	0.12	2.60078e-05
2	Prpf38a	1.65095e-09	0.769413	0.401	0.264	2.61428e-05
2	Rpl36a	1.65739e-09	0.187122	1	0.998	2.62447e-05
2	Rab20	1.66127e-09	-1.9464	0.06	0.176	2.63063e-05
2	Ralgps1	1.6685e-09	-1.94794	0.053	0.167	2.64207e-05
2	B3gnt5	1.68981e-09	0.757614	0.296	0.164	2.67581e-05
2	Pik3ip1	1.78334e-09	0.742766	0.232	0.115	2.82392e-05
2	Mettl16	1.82342e-09	0.680135	0.346	0.204	2.88738e-05
2	Tm6sf1	1.82344e-09	0.314088	0.835	0.621	2.88742e-05
2	Plxnb2	1.82713e-09	-1.13619	0.193	0.333	2.89327e-05
2	Irgm1	1.84196e-09	0.682003	0.341	0.203	2.91675e-05
2	Cd300lb	1.85195e-09	-3.26031	0.014	0.107	2.93256e-05
2	Gpi1	1.86317e-09	0.34271	0.89	0.792	2.95032e-05
2	Thap2	1.91341e-09	-1.45962	0.119	0.251	3.02988e-05
2	Pcnt	1.92446e-09	0.963376	0.289	0.165	3.04738e-05
2	Gm36220	1.96583e-09	0.474625	0.582	0.408	3.11289e-05
2	Stab1	2.00979e-09	-1.85196	0.064	0.182	3.1825e-05
2	Mif4gd	2.05789e-09	-0.92729	0.418	0.531	3.25866e-05
2	Ifngr1	2.09452e-09	0.243657	0.95	0.791	3.31666e-05
2	C130050O18Rik	2.10262e-09	-2.03732	0.033	0.138	3.32951e-05
2	Atad3a	2.23125e-09	1.05543	0.189	0.088	3.53319e-05
2	Fam117b	2.2392e-09	0.440214	0.697	0.518	3.54577e-05
2	Cnot8	2.24788e-09	0.617436	0.451	0.302	3.55952e-05
2	Fgd4	2.24998e-09	-2.29148	0.043	0.151	3.56284e-05
2	Clcn3	2.27562e-09	0.514127	0.52	0.355	3.60345e-05
2	P2ry10	2.28355e-09	0.361035	0.771	0.583	3.61599e-05
2	Ppp2r3c	2.31291e-09	0.730559	0.415	0.276	3.66249e-05
2	Gsn	2.32703e-09	0.255843	0.745	0.54	3.68486e-05
2	Adar	2.33979e-09	0.683256	0.425	0.277	3.70505e-05
2	Pmf1	2.3535e-09	0.961802	0.26	0.143	3.72677e-05
2	Clec4b1	2.35697e-09	-2.66917	0.043	0.15	3.73225e-05
2	Dhx58	2.41378e-09	0.71181	0.332	0.196	3.82223e-05
2	Ptpn3	2.41916e-09	-3.06342	0.024	0.121	3.83075e-05
2	Ubl5	2.42876e-09	-0.289958	0.955	0.967	3.84595e-05
2	Phkb	2.44573e-09	0.412504	0.609	0.435	3.87281e-05
2	Tgfb1	2.48582e-09	-0.854543	0.692	0.706	3.93629e-05
2	Hspa5	2.51068e-09	0.498327	0.926	0.819	3.97566e-05
2	Stx11	2.5348e-09	-1.28431	0.136	0.272	4.01385e-05
2	Ly86	2.56649e-09	-0.502816	0.926	0.881	4.06404e-05
2	Plekhf2	2.60198e-09	0.4735	0.601	0.431	4.12023e-05
2	Casc3	2.6657e-09	0.505865	0.578	0.413	4.22114e-05
2	Ebi3	2.7093e-09	0.499039	0.408	0.252	4.29018e-05
2	Camta1	2.71934e-09	0.679286	0.42	0.277	4.30607e-05
2	Csf2rb	2.72235e-09	-0.649439	0.621	0.677	4.31084e-05
2	Kmt2e	2.73311e-09	-0.521165	0.692	0.759	4.32788e-05
2	4930455G09Rik	2.75673e-09	1.2446	0.146	0.06	4.36528e-05
2	Adora2b	2.77965e-09	-2.88496	0.019	0.113	4.40158e-05
2	Gtf3c6	2.78833e-09	0.525895	0.549	0.374	4.41533e-05
2	Eif3m	2.79828e-09	0.359486	0.874	0.788	4.43107e-05
2	Ecd	2.8536e-09	0.841272	0.279	0.155	4.51868e-05
2	Dnajc12	2.89172e-09	-2.61162	0.024	0.121	4.57904e-05
2	Ppp1r14a	2.93373e-09	0.972627	0.177	0.08	4.64557e-05
2	Lpcat4	2.94464e-09	1.26438	0.162	0.071	4.66284e-05
2	C2cd3	3.01764e-09	0.765977	0.32	0.186	4.77843e-05
2	Rcbtb2	3.04417e-09	0.818344	0.267	0.145	4.82044e-05
2	Pelo	3.11848e-09	1.30651	0.162	0.072	4.93811e-05
2	Nsf	3.14017e-09	-0.804119	0.52	0.613	4.97246e-05
2	Ttc19	3.21508e-09	0.615301	0.432	0.281	5.09108e-05
2	Ccnd1	3.23785e-09	0.292723	0.785	0.608	5.12713e-05
2	Ttyh3	3.35206e-09	-1.09806	0.251	0.386	5.30798e-05
2	Vdr	3.4104e-09	-2.03594	0.06	0.173	5.40036e-05
2	Rps17	3.44336e-09	0.217276	0.998	0.991	5.45256e-05
2	Ppp1r15b	3.48043e-09	0.814039	0.286	0.161	5.51125e-05
2	Tm2d3	3.59687e-09	0.780232	0.344	0.21	5.69564e-05
2	Exosc8	3.62014e-09	0.569403	0.487	0.334	5.73249e-05
2	2410006H16Rik	3.66327e-09	0.43719	0.936	0.888	5.80079e-05
2	Slc35b1	3.72195e-09	0.533574	0.525	0.366	5.8937e-05
2	E230029C05Rik	3.83932e-09	0.776064	0.563	0.431	6.07957e-05
2	Calm3	4.10708e-09	-0.5396	0.733	0.785	6.50357e-05
2	Habp4	4.12898e-09	1.2271	0.155	0.067	6.53823e-05
2	Il4ra	4.13835e-09	-0.993487	0.251	0.388	6.55308e-05
2	Mmd	4.18045e-09	-1.59853	0.172	0.296	6.61975e-05
2	Mettl26	4.20135e-09	1.06587	0.22	0.113	6.65284e-05
2	Il1b	4.25744e-09	-1.23464	0.501	0.61	6.74165e-05
2	Snhg12	4.29014e-09	0.745541	0.391	0.255	6.79343e-05
2	Aqp9	4.36171e-09	-2.29301	0.019	0.113	6.90677e-05
2	C1galt1c1	4.39097e-09	0.679993	0.37	0.231	6.95311e-05
2	Alkbh1	4.40837e-09	0.586563	0.492	0.338	6.98066e-05
2	Hnrnpa1	4.51273e-09	0.328771	0.928	0.829	7.14592e-05
2	Nob1	4.52551e-09	0.830022	0.284	0.161	7.16615e-05
2	Gm10851	4.53927e-09	-2.12247	0.093	0.211	7.18793e-05
2	Pgs1	4.58435e-09	0.543489	0.482	0.322	7.25931e-05
2	Slc43a2	4.58611e-09	-1.07315	0.241	0.374	7.26211e-05
2	Pard3b	4.61914e-09	-3.73744	0.021	0.115	7.31441e-05
2	Arhgap25	4.70837e-09	0.349045	0.57	0.395	7.45571e-05
2	Pram1	4.73433e-09	-2.59031	0.024	0.119	7.49682e-05
2	Mir142hg	4.75592e-09	-0.356158	0.95	0.976	7.531e-05
2	Ahsa1	4.81867e-09	0.440641	0.558	0.383	7.63036e-05
2	2700097O09Rik	4.88405e-09	1.1584	0.167	0.075	7.73389e-05
2	Ift57	4.91192e-09	-1.38901	0.186	0.315	7.77803e-05
2	Ddost	4.96257e-09	0.388767	0.73	0.547	7.85822e-05
2	Cd69	5.1326e-09	-1.54664	0.091	0.213	8.12748e-05
2	Kat2b	5.14733e-09	0.547287	0.58	0.429	8.1508e-05
2	Ndufaf8	5.17248e-09	0.399218	0.63	0.46	8.19062e-05
2	Prmt1	5.17931e-09	0.475721	0.613	0.451	8.20144e-05
2	Fam98c	5.21096e-09	0.68195	0.391	0.25	8.25156e-05
2	Ndufa9	5.21988e-09	0.628081	0.461	0.315	8.26567e-05
2	Pkp4	5.30266e-09	0.743939	0.205	0.099	8.39676e-05
2	Snhg1	5.32284e-09	0.47779	0.709	0.54	8.42872e-05
2	1700025G04Rik	5.38131e-09	0.315648	0.723	0.52	8.52131e-05
2	Pard6a	5.38367e-09	1.32952	0.141	0.058	8.52504e-05
2	Rpl24	5.40126e-09	0.157535	1	1	8.5529e-05
2	Dnajc3	5.61686e-09	0.460126	0.726	0.567	8.8943e-05
2	Gart	5.66411e-09	0.813809	0.32	0.191	8.96912e-05
2	Cerk	5.7028e-09	-0.982803	0.303	0.435	9.03038e-05
2	Polr1f	5.78069e-09	0.55491	0.496	0.344	9.15373e-05
2	Ptprj	5.80389e-09	-0.580341	0.711	0.773	9.19046e-05
2	Ranbp2	5.89519e-09	0.454812	0.644	0.49	9.33504e-05
2	Itgb5	5.90363e-09	-1.52755	0.222	0.344	9.34841e-05
2	Sash1	6.02947e-09	0.812506	0.255	0.138	9.54766e-05
2	Mob3b	6.0944e-09	0.375191	0.625	0.456	9.65047e-05
2	St7	6.10299e-09	-1.42756	0.067	0.184	9.66408e-05
2	Spn	6.10994e-09	-1.58658	0.064	0.179	9.67509e-05
2	Chchd2	6.2947e-09	-0.276592	0.988	0.994	9.96765e-05
2	Utrn	6.35272e-09	0.417101	0.632	0.46	0.000100595
2	Arpin	6.41387e-09	-3.12503	0.014	0.102	0.000101564
2	Nlrp3	6.6533e-09	-1.22163	0.208	0.335	0.000105355
2	Eci1	7.02098e-09	0.737538	0.322	0.191	0.000111177
2	Leprot	7.05851e-09	0.503568	0.561	0.403	0.000111771
2	Dph6	7.339e-09	0.647531	0.298	0.169	0.000116213
2	Praf2	7.34279e-09	1.14756	0.167	0.076	0.000116273
2	Riox1	7.37414e-09	1.53522	0.105	0.037	0.00011677
2	Ccdc93	7.49716e-09	0.835873	0.253	0.137	0.000118718
2	Cmtm6	7.72548e-09	0.517903	0.518	0.358	0.000122333
2	Lpar6	7.74318e-09	0.767484	0.305	0.18	0.000122613
2	AI662270	7.81645e-09	0.44823	0.714	0.58	0.000123773
2	Asap2	7.87968e-09	0.641665	0.26	0.14	0.000124775
2	Mef2c	7.97524e-09	0.230748	0.831	0.655	0.000126288
2	Ankrd12	8.16257e-09	0.415785	0.716	0.542	0.000129254
2	Vps41	8.48027e-09	0.451511	0.523	0.36	0.000134285
2	Ascc1	8.88435e-09	0.5364	0.48	0.325	0.000140684
2	Ankrd44	9.1368e-09	-0.460816	0.85	0.871	0.000144681
2	Dennd3	9.16789e-09	-1.34672	0.136	0.263	0.000145174
2	Vars	9.18737e-09	0.52848	0.456	0.304	0.000145482
2	Kif1b	9.25336e-09	-1.14162	0.229	0.36	0.000146527
2	Sap30	9.26121e-09	0.523476	0.537	0.374	0.000146651
2	Rreb1	9.33895e-09	-1.07975	0.394	0.493	0.000147882
2	Snx18	9.47663e-09	-1.07292	0.277	0.405	0.000150062
2	Stap1	9.60269e-09	-1.2923	0.434	0.5	0.000152059
2	Cops2	9.72159e-09	0.585591	0.427	0.282	0.000153941
2	Paxbp1	9.74854e-09	0.38498	0.632	0.456	0.000154368
2	Palb2	1.01965e-08	1.33828	0.131	0.053	0.000161461
2	Zfp386	1.03427e-08	1.01006	0.263	0.151	0.000163776
2	Snrpa1	1.06129e-08	0.604457	0.484	0.344	0.000168055
2	Adpgk	1.08668e-08	0.683818	0.282	0.158	0.000172075
2	B4galt6	1.08868e-08	-1.07102	0.172	0.301	0.000172392
2	Fkbp4	1.10357e-08	0.551482	0.535	0.379	0.00017475
2	Hsd3b7	1.10436e-08	0.817412	0.265	0.147	0.000174875
2	Lat2	1.12362e-08	-0.920458	0.403	0.502	0.000177926
2	Tmsb15b2	1.13393e-08	1.21586	0.134	0.054	0.000179557
2	Snx13	1.13646e-08	0.591117	0.456	0.307	0.000179958
2	Serinc5	1.13873e-08	-2.46134	0.038	0.137	0.000180317
2	Pfn1	1.14155e-08	-0.2739	1	1	0.000180765
2	Sertad1	1.17364e-08	-1.07951	0.143	0.273	0.000185845
2	Tpgs1	1.18071e-08	0.727464	0.325	0.196	0.000186966
2	Tecpr2	1.18108e-08	0.85006	0.232	0.121	0.000187024
2	Gm20300	1.19766e-08	1.45336	0.105	0.037	0.000189649
2	Csf3r	1.29485e-08	-1.91141	0.084	0.199	0.000205039
2	Itgav	1.30558e-08	0.441301	0.544	0.381	0.000206739
2	Thada	1.3364e-08	0.574354	0.492	0.346	0.000211619
2	A330023F24Rik	1.33998e-08	-1.11566	0.138	0.27	0.000212186
2	Mrps34	1.34732e-08	0.540202	0.477	0.324	0.000213349
2	Rbm17	1.38978e-08	0.397961	0.647	0.471	0.000220072
2	2200002D01Rik	1.4438e-08	-3.26623	0.024	0.113	0.000228625
2	Vti1a	1.44648e-08	-0.762808	0.63	0.7	0.000229051
2	Pgk1	1.45069e-08	0.183101	0.747	0.569	0.000229717
2	Mtmr14	1.48774e-08	0.612552	0.408	0.267	0.000235584
2	Slc7a1	1.49772e-08	0.529855	0.427	0.28	0.000237164
2	Cmc1	1.50026e-08	0.556419	0.492	0.351	0.000237567
2	Lifr	1.50395e-08	-1.57807	0.122	0.243	0.000238151
2	Set	1.51546e-08	0.271803	0.964	0.893	0.000239973
2	Enox2	1.52235e-08	-1.40321	0.453	0.539	0.000241064
2	Cdc25a	1.52647e-08	1.16835	0.143	0.061	0.000241716
2	Ddx60	1.5507e-08	-1.45962	0.079	0.194	0.000245554
2	Snx3	1.59041e-08	0.268621	0.957	0.868	0.000251841
2	Slc44a1	1.60936e-08	-1.25649	0.215	0.34	0.000254842
2	Vezf1	1.61379e-08	0.571908	0.384	0.243	0.000255544
2	Aldh1b1	1.64597e-08	1.167	0.143	0.061	0.000260639
2	Marcks	1.65101e-08	-0.890725	0.857	0.854	0.000261437
2	Metrnl	1.68462e-08	-1.2324	0.274	0.396	0.00026676
2	Mgat2	1.72669e-08	0.376088	0.578	0.4	0.000273421
2	Nr4a1	1.73052e-08	0.309477	0.695	0.526	0.000274028
2	Uqcc6	1.74923e-08	0.912764	0.22	0.115	0.000276991
2	Ints7	1.76382e-08	0.833917	0.253	0.139	0.0002793
2	Fam32a	1.7845e-08	-0.87922	0.561	0.631	0.000282576
2	Pcbp2	1.81243e-08	0.232679	0.976	0.959	0.000286998
2	Arfgef1	1.82845e-08	0.41832	0.649	0.482	0.000289536
2	Zmynd8	1.85106e-08	-0.889276	0.408	0.509	0.000293116
2	Acsf2	1.86112e-08	0.797366	0.37	0.246	0.000294708
2	Mcmbp	1.87157e-08	0.465828	0.601	0.444	0.000296363
2	Cct2	1.88112e-08	0.293027	0.874	0.73	0.000297875
2	Mark3	1.89371e-08	0.495646	0.601	0.462	0.00029987
2	Themis2	1.96734e-08	0.360507	0.585	0.418	0.000311529
2	Cradd	1.96856e-08	-1.26306	0.167	0.296	0.000311721
2	Snn	1.99121e-08	-2.47505	0.031	0.124	0.000315308
2	Selenos	2.01493e-08	0.367667	0.733	0.575	0.000319065
2	Trappc5	2.02599e-08	-1.01509	0.344	0.452	0.000320816
2	Trpc4ap	2.0336e-08	0.447524	0.601	0.443	0.000322021
2	Gsdme	2.03573e-08	0.715348	0.291	0.168	0.000322358
2	Eng	2.05058e-08	-2.30786	0.031	0.124	0.000324709
2	Selenok	2.06056e-08	-0.39396	0.804	0.864	0.000326289
2	Otud5	2.06619e-08	0.479833	0.508	0.348	0.000327181
2	Ncaph2	2.14972e-08	0.508557	0.458	0.307	0.000340409
2	Emp1	2.16692e-08	-2.43831	0.031	0.124	0.000343132
2	Tlk2	2.20035e-08	0.487154	0.506	0.349	0.000348425
2	Usp7	2.21803e-08	0.500921	0.53	0.379	0.000351224
2	Arf3	2.23609e-08	0.394315	0.675	0.516	0.000354086
2	Cd81	2.27098e-08	0.352124	0.446	0.304	0.000359609
2	Rassf2	2.28138e-08	-0.967108	0.375	0.479	0.000361256
2	Krt80	2.29535e-08	-1.92626	0.067	0.173	0.000363469
2	Etv3	2.35079e-08	-1.35033	0.42	0.494	0.000372247
2	Ctsl	2.3738e-08	-1.74912	0.322	0.429	0.000375891
2	Kynu	2.3887e-08	-1.10421	0.358	0.467	0.000378251
2	Larp1	2.39977e-08	0.389298	0.754	0.574	0.000380004
2	Lsm4	2.43429e-08	0.309829	0.831	0.649	0.00038547
2	Plpp6	2.4545e-08	1.38766	0.115	0.044	0.000388671
2	Arhgef2	2.46859e-08	-0.811336	0.284	0.421	0.000390901
2	Zfp395	2.47945e-08	1.19418	0.146	0.064	0.00039262
2	Zfp169	2.50687e-08	0.96547	0.165	0.076	0.000396962
2	Snhg16	2.51607e-08	1.1932	0.141	0.06	0.00039842
2	Naa25	2.52025e-08	0.700255	0.284	0.164	0.000399081
2	Utp3	2.53133e-08	0.420998	0.582	0.411	0.000400836
2	Nampt	2.57051e-08	0.419737	0.63	0.46	0.00040704
2	Pik3r5	2.58786e-08	-0.941877	0.401	0.509	0.000409787
2	Slc25a22	2.59982e-08	1.35892	0.136	0.058	0.000411681
2	Myo5a	2.60877e-08	-0.695205	0.484	0.575	0.000413098
2	Cfh	2.64936e-08	-1.57556	0.148	0.266	0.000419526
2	Man1c1	2.70365e-08	-1.3869	0.122	0.24	0.000428123
2	Exosc7	2.71226e-08	0.62011	0.379	0.241	0.000429487
2	Polr2l	2.71902e-08	0.49181	0.547	0.388	0.000430557
2	Eif3e	2.73264e-08	0.267987	0.952	0.91	0.000432713
2	Pycard	2.77145e-08	-0.588499	0.716	0.753	0.00043886
2	Clpp	2.79165e-08	0.679122	0.353	0.222	0.000442058
2	Prkca	2.8125e-08	-3.31523	0.05	0.149	0.00044536
2	Nudt8	2.86667e-08	0.757614	0.289	0.169	0.000453937
2	Ust	2.88147e-08	0.291669	0.644	0.466	0.000456281
2	Pitpnc1	2.9273e-08	-1.10684	0.239	0.366	0.000463538
2	Itpripl2	2.94976e-08	0.492695	0.453	0.303	0.000467095
2	Dusp3	2.96664e-08	-0.948985	0.315	0.433	0.000469767
2	Irf9	2.98749e-08	0.468427	0.542	0.379	0.000473069
2	Eva1b	2.99592e-08	-1.01161	0.162	0.29	0.000474405
2	Higd2a	3.05047e-08	0.400833	0.73	0.587	0.000483042
2	Hipk1	3.06345e-08	0.455801	0.611	0.455	0.000485097
2	Vegfa	3.08662e-08	-2.8659	0.033	0.125	0.000488766
2	Gnpnat1	3.08835e-08	0.905212	0.227	0.122	0.00048904
2	Mtor	3.10376e-08	0.835793	0.325	0.207	0.00049148
2	Plekhj1	3.18794e-08	0.360756	0.759	0.621	0.00050481
2	Lpcat1	3.33618e-08	0.462497	0.446	0.299	0.000528284
2	Slc1a5	3.46402e-08	0.485534	0.437	0.289	0.000548528
2	Abcg1	3.64743e-08	-0.852297	0.427	0.532	0.000577571
2	Gpatch2	3.66678e-08	0.602577	0.332	0.201	0.000580634
2	Farsb	3.66754e-08	0.716035	0.337	0.209	0.000580755
2	Ly75	3.73415e-08	-0.5444	0.358	0.194	0.000591303
2	Gga2	3.77069e-08	-1.55345	0.06	0.164	0.000597089
2	Castor1	3.84929e-08	-2.17344	0.031	0.122	0.000609535
2	Washc3	3.91965e-08	0.577793	0.411	0.273	0.000620677
2	Dennd4c	3.94778e-08	-1.371	0.138	0.259	0.000625131
2	Ttll4	4.03223e-08	1.0636	0.181	0.09	0.000638503
2	Tmem214	4.0465e-08	0.82848	0.251	0.14	0.000640764
2	Camkk2	4.06341e-08	-1.21575	0.169	0.29	0.000643441
2	Hsp90b1	4.08911e-08	0.402279	0.924	0.85	0.000647511
2	Nup153	4.12698e-08	0.488327	0.513	0.361	0.000653508
2	Ccdc69	4.15139e-08	0.886897	0.246	0.138	0.000657372
2	Fry	4.19412e-08	-1.37075	0.122	0.239	0.000664138
2	Ddx5	4.24263e-08	-0.205848	0.995	0.998	0.000671821
2	Smim36	4.33315e-08	-2.07831	0.045	0.142	0.000686154
2	Poglut1	4.405e-08	-1.69353	0.16	0.273	0.000697532
2	2010315B03Rik	4.41173e-08	-1.40061	0.088	0.2	0.000698598
2	Iqce	4.61424e-08	1.07077	0.172	0.083	0.000730664
2	Selenop	4.62549e-08	-1.25355	0.208	0.329	0.000732447
2	Akap9	4.67971e-08	0.266197	0.697	0.508	0.000741032
2	Rfc1	4.6892e-08	0.442112	0.487	0.331	0.000742535
2	Metap1	4.76131e-08	0.686309	0.303	0.181	0.000753953
2	Ifi213	4.77114e-08	0.600513	0.277	0.157	0.00075551
2	Ndufaf4	4.81573e-08	0.765541	0.282	0.166	0.000762571
2	Colgalt1	4.83155e-08	-0.739568	0.401	0.507	0.000765076
2	Ccdc167	5.01615e-08	0.784855	0.27	0.155	0.000794307
2	Cst7	5.04539e-08	-1.27276	0.081	0.192	0.000798937
2	Cxcl2	5.09043e-08	-3.71807	0.06	0.159	0.000806069
2	Ripk2	5.28028e-08	-0.981242	0.2	0.331	0.000836133
2	Cetn2	5.29955e-08	0.522425	0.487	0.34	0.000839184
2	Scml4	5.31217e-08	-2.21048	0.019	0.102	0.000841182
2	Fam185a	5.31689e-08	1.3791	0.117	0.047	0.000841929
2	Spata5	5.406e-08	0.490856	0.532	0.377	0.00085604
2	Thumpd3	5.41801e-08	0.673977	0.358	0.23	0.000857942
2	Ddx50	5.4304e-08	0.458266	0.551	0.403	0.000859903
2	Cdc42bpb	5.46808e-08	0.65745	0.303	0.181	0.000865871
2	C1qb	5.55786e-08	-1.79743	0.604	0.668	0.000880087
2	Ppard	5.60635e-08	-1.0043	0.191	0.318	0.000887765
2	Apbb2	5.73184e-08	-2.52249	0.024	0.109	0.000907637
2	Rnf13	5.74233e-08	-0.683129	0.453	0.561	0.000909299
2	Atp6ap1	5.76503e-08	-0.60072	0.518	0.606	0.000912892
2	Atf6b	5.77016e-08	0.626369	0.348	0.22	0.000913705
2	Cyp7b1	5.87606e-08	-3.41644	0.026	0.112	0.000930475
2	AI467606	5.9219e-08	0.476461	0.399	0.254	0.000937733
2	Tma16	5.92647e-08	0.895678	0.212	0.112	0.000938457
2	Lsp1	5.94661e-08	-0.45096	0.995	0.982	0.000941645
2	Phb	5.94778e-08	0.791374	0.286	0.17	0.00094183
2	Diablo	6.01136e-08	0.603562	0.394	0.26	0.000951898
2	Gpr157	6.02189e-08	1.04157	0.153	0.07	0.000953567
2	Rps6kc1	6.04309e-08	0.785628	0.212	0.111	0.000956923
2	Lipe	6.08195e-08	0.658506	0.353	0.228	0.000963077
2	Snrpf	6.13635e-08	0.285968	0.919	0.831	0.000971691
2	Atp5e	6.17085e-08	0.167582	0.998	1	0.000977153
2	Ptdss1	6.28779e-08	0.689596	0.329	0.206	0.000995671
2	Irf2	6.30193e-08	-0.473869	0.757	0.801	0.000997911
2	Prorsd1	6.30691e-08	0.720058	0.334	0.212	0.000998699
2	Ier2	6.35802e-08	-0.841111	0.666	0.708	0.00100679
2	Rev3l	6.38255e-08	0.526886	0.451	0.305	0.00101068
2	Hnrnpab	6.38297e-08	0.313557	0.833	0.67	0.00101074
2	Slc38a2	6.46881e-08	-0.506129	0.718	0.779	0.00102434
2	Cd302	6.47484e-08	-1.36773	0.136	0.251	0.00102529
2	Med11	6.55425e-08	-0.908936	0.217	0.346	0.00103786
2	Aarsd1	6.61562e-08	0.671129	0.353	0.228	0.00104758
2	Rcsd1	6.64542e-08	-1.15651	0.356	0.456	0.0010523
2	Dram2	6.65201e-08	-0.88093	0.291	0.405	0.00105335
2	Lrrc40	6.70177e-08	0.990275	0.191	0.097	0.00106123
2	Rab4b	6.74616e-08	0.416403	0.644	0.499	0.00106825
2	Noc2l	6.82894e-08	0.555275	0.463	0.322	0.00108136
2	Zfp771	7.08633e-08	0.858773	0.255	0.147	0.00112212
2	Nabp1	7.15311e-08	-0.934124	0.322	0.445	0.0011327
2	Dis3l2	7.16559e-08	0.502282	0.47	0.321	0.00113467
2	Eif2ak1	7.20696e-08	0.613744	0.365	0.235	0.00114122
2	Galnt6	7.25317e-08	-1.67535	0.064	0.167	0.00114854
2	Alg5	7.26299e-08	0.552683	0.43	0.29	0.00115009
2	Mrtfa	7.29689e-08	-0.79062	0.752	0.758	0.00115546
2	Prpsap2	7.34329e-08	0.714878	0.301	0.182	0.00116281
2	A630072M18Rik	7.41468e-08	0.907537	0.253	0.145	0.00117411
2	Map1lc3b	7.42318e-08	-0.439121	0.759	0.796	0.00117546
2	Pitpnm1	7.44549e-08	0.634952	0.31	0.189	0.00117899
2	Acaa1a	7.66115e-08	0.395946	0.628	0.468	0.00121314
2	Gng5c	7.69317e-08	1.33173	0.115	0.046	0.00121821
2	Atxn10	7.71226e-08	0.487953	0.554	0.409	0.00122124
2	Max	7.80499e-08	0.431527	0.516	0.365	0.00123592
2	Prkce	7.86341e-08	-1.01049	0.296	0.414	0.00124517
2	Gm15886	8.0721e-08	0.95616	0.172	0.084	0.00127822
2	Atp2a2	8.17164e-08	0.51547	0.532	0.386	0.00129398
2	Slc29a3	8.18741e-08	-0.919141	0.272	0.392	0.00129648
2	Smco4	8.19084e-08	1.32174	0.117	0.047	0.00129702
2	Zbtb44	8.26327e-08	0.751737	0.279	0.166	0.00130849
2	Tpst1	8.44509e-08	0.782206	0.255	0.147	0.00133728
2	Hilpda	8.57867e-08	-2.90604	0.048	0.141	0.00135843
2	Eif4e	8.66023e-08	0.361136	0.632	0.471	0.00137135
2	Usp53	8.68987e-08	0.84097	0.217	0.117	0.00137604
2	Avpi1	8.7044e-08	-0.929637	0.394	0.5	0.00137834
2	Nadk	8.77201e-08	0.375527	0.697	0.541	0.00138905
2	Vav1	8.91726e-08	0.299278	0.647	0.467	0.00141205
2	Cep290	9.33087e-08	1.19441	0.169	0.084	0.00147754
2	Yars	9.41216e-08	0.637774	0.382	0.256	0.00149042
2	Bfar	9.47547e-08	0.411666	0.578	0.411	0.00150044
2	5830432E09Rik	9.4849e-08	1.20507	0.126	0.054	0.00150193
2	Klf4	9.71434e-08	-1.18491	0.358	0.446	0.00153827
2	Mrps18b	9.82584e-08	0.677444	0.31	0.19	0.00155592
2	Ndufb2	9.88945e-08	0.353914	0.706	0.552	0.00156599
2	Coa5	1.01278e-07	0.50929	0.437	0.298	0.00160374
2	Tomm5	1.02034e-07	0.401272	0.671	0.529	0.00161571
2	Sh2b3	1.02153e-07	0.522165	0.463	0.322	0.00161759
2	Arhgap4	1.02787e-07	0.672672	0.296	0.177	0.00162764
2	Ripor2	1.03587e-07	-1.87299	0.072	0.174	0.0016403
2	Plekhm2	1.04291e-07	-0.950205	0.463	0.536	0.00165144
2	Pdcd1lg2	1.04769e-07	-1.35974	0.069	0.173	0.00165901
2	Xdh	1.05635e-07	-1.42794	0.084	0.19	0.00167273
2	mt-Nd2	1.06446e-07	-0.331793	0.869	0.892	0.00168557
2	St6galnac3	1.07e-07	-3.09572	0.024	0.106	0.00169435
2	D030028A08Rik	1.10574e-07	0.913805	0.208	0.11	0.00175095
2	Ptcd2	1.13105e-07	0.420755	0.499	0.346	0.00179102
2	Gtf2a2	1.14532e-07	0.473821	0.566	0.429	0.00181361
2	Atad2	1.15664e-07	0.32804	0.286	0.167	0.00183153
2	Tnip1	1.1696e-07	-1.11581	0.162	0.281	0.00185206
2	Naa10	1.16994e-07	0.56558	0.432	0.296	0.0018526
2	Stat5a	1.17033e-07	-1.03278	0.167	0.291	0.00185322
2	Emc9	1.17239e-07	0.97136	0.229	0.129	0.00185649
2	Ly6i	1.1824e-07	-3.14402	0.021	0.102	0.00187233
2	Pcca	1.18969e-07	0.623222	0.36	0.234	0.00188387
2	Pdia6	1.20706e-07	0.424315	0.831	0.703	0.00191138
2	Lilra6	1.23068e-07	-2.31901	0.021	0.102	0.00194878
2	Ngdn	1.23276e-07	0.511068	0.475	0.338	0.00195207
2	Tnfaip2	1.27138e-07	-1.33376	0.158	0.274	0.00201322
2	Dnase1l1	1.29509e-07	-1.00083	0.203	0.322	0.00205077
2	Pdlim4	1.33563e-07	-2.71564	0.036	0.122	0.00211498
2	Myo18a	1.42621e-07	0.418764	0.48	0.326	0.00225841
2	Tnks	1.43664e-07	0.338075	0.628	0.454	0.00227493
2	Rhno1	1.43826e-07	1.14464	0.146	0.067	0.00227749
2	Pim3	1.44002e-07	-1.3253	0.143	0.256	0.00228028
2	Coasy	1.44485e-07	0.900218	0.215	0.117	0.00228792
2	Mrpl30	1.44769e-07	0.346695	0.862	0.753	0.00229241
2	Wdfy2	1.45924e-07	0.47349	0.434	0.295	0.0023107
2	Rbmxl1	1.50529e-07	0.534061	0.496	0.363	0.00238363
2	Prkn	1.52631e-07	1.11831	0.167	0.084	0.00241691
2	Map2k4	1.54935e-07	0.466768	0.578	0.432	0.0024534
2	Ninj1	1.56838e-07	-1.52865	0.16	0.271	0.00248353
2	Kat6b	1.60245e-07	0.598866	0.387	0.258	0.00253747
2	Trappc12	1.62237e-07	0.688521	0.308	0.189	0.00256903
2	Gm26510	1.65604e-07	-1.27355	0.177	0.29	0.00262233
2	Rnf139	1.68679e-07	0.730979	0.305	0.191	0.00267103
2	Abr	1.69974e-07	-0.833666	0.453	0.536	0.00269153
2	Nop56	1.70251e-07	0.616142	0.427	0.303	0.00269593
2	Gm20324	1.70679e-07	1.28947	0.103	0.04	0.0027027
2	Smad7	1.71761e-07	0.528132	0.494	0.356	0.00271984
2	Ccdc82	1.77312e-07	-1.19574	0.146	0.258	0.00280774
2	Ccdc191	1.79417e-07	0.896537	0.21	0.114	0.00284107
2	Cep85l	1.79835e-07	0.556802	0.375	0.244	0.00284768
2	Ifi204	1.80586e-07	0.358528	0.442	0.298	0.00285958
2	Trap1	1.83418e-07	0.743939	0.296	0.184	0.00290442
2	Skil	1.83499e-07	0.38423	0.776	0.666	0.00290571
2	Adipor2	1.85427e-07	0.296353	0.632	0.475	0.00293624
2	Stard7	1.8666e-07	-1.09559	0.236	0.353	0.00295577
2	Tssc4	1.88167e-07	0.864948	0.22	0.121	0.00297962
2	Pkm	1.88216e-07	-0.690563	0.792	0.794	0.0029804
2	Txnl4a	1.97257e-07	0.467409	0.482	0.339	0.00312357
2	Ndufs3	1.99042e-07	0.374619	0.604	0.446	0.00315183
2	Il1r2	1.9983e-07	-1.36245	0.327	0.421	0.00316431
2	Ahnak	2.02388e-07	-0.807062	0.511	0.589	0.00320482
2	Net1	2.0808e-07	-0.118034	0.549	0.346	0.00329494
2	Adss	2.1043e-07	0.462365	0.508	0.363	0.00333217
2	Dhx8	2.10504e-07	0.649631	0.37	0.247	0.00333334
2	Dok2	2.10594e-07	-2.72781	0.024	0.103	0.00333475
2	Gmppb	2.14585e-07	0.775761	0.251	0.145	0.00339795
2	Ppp1r12b	2.16345e-07	0.823001	0.265	0.158	0.00342582
2	Atp2b1	2.17371e-07	-0.647519	0.704	0.736	0.00344207
2	Rnf130	2.18596e-07	-0.439291	0.709	0.753	0.00346147
2	Erp29	2.19983e-07	0.213276	0.976	0.933	0.00348343
2	Nus1	2.25616e-07	0.612879	0.372	0.248	0.00357263
2	Slc25a45	2.28701e-07	0.79647	0.277	0.168	0.00362149
2	Gtf2e2	2.34611e-07	0.550962	0.468	0.339	0.00371506
2	Dnttip1	2.38444e-07	0.566051	0.389	0.26	0.00377576
2	Ostc	2.41665e-07	0.344298	0.773	0.635	0.00382676
2	Tmem106a	2.54466e-07	-1.04542	0.22	0.334	0.00402947
2	Eif3c	2.59723e-07	-0.45532	0.821	0.836	0.00411271
2	Kansl1	2.60831e-07	-0.427324	0.747	0.814	0.00413026
2	Psma5	2.61092e-07	0.300838	0.788	0.652	0.00413439
2	B4galt4	2.62816e-07	0.75554	0.277	0.168	0.0041617
2	Myl12a	2.65291e-07	-0.37719	0.876	0.913	0.00420088
2	Gch1	2.67491e-07	-0.924496	0.379	0.479	0.00423571
2	Hspa2	2.69696e-07	1.61139	0.105	0.042	0.00427064
2	Exosc5	2.71295e-07	0.35965	0.568	0.413	0.00429596
2	Mtm1	2.72796e-07	0.580994	0.322	0.2	0.00431973
2	Tlr7	2.73416e-07	-2.3006	0.038	0.123	0.00432955
2	Ldlr	2.73482e-07	-1.23095	0.115	0.225	0.00433059
2	Gtf2h1	2.74273e-07	0.650429	0.301	0.186	0.00434311
2	Lap3	2.76698e-07	0.937003	0.243	0.143	0.00438151
2	Lgals9	2.77948e-07	0.372673	0.606	0.443	0.00440131
2	Xrn2	2.80072e-07	0.314241	0.816	0.671	0.00443494
2	Hsp90aa1	2.80703e-07	-0.35174	0.869	0.889	0.00444493
2	H2ac25	2.81694e-07	0.643281	0.341	0.225	0.00446063
2	Cox4i1	2.82679e-07	-0.193359	1	0.999	0.00447622
2	Zdhhc9	2.87589e-07	0.72199	0.26	0.154	0.00455398
2	Pgm1	2.88068e-07	0.877908	0.189	0.099	0.00456155
2	Slc16a10	2.89123e-07	-2.05922	0.045	0.134	0.00457827
2	Ppme1	2.89494e-07	0.802174	0.339	0.223	0.00458414
2	Polr2i	2.93209e-07	0.37548	0.542	0.393	0.00464297
2	Tbc1d31	3.00687e-07	0.818344	0.251	0.147	0.00476138
2	Spi1	3.03214e-07	-0.30156	0.967	0.952	0.00480139
2	Mfsd4a	3.03947e-07	1.09203	0.129	0.057	0.004813
2	Caprin1	3.04506e-07	0.348932	0.804	0.679	0.00482186
2	Pttg1ip	3.05881e-07	0.503769	0.408	0.274	0.00484363
2	Akna	3.06709e-07	0.396359	0.554	0.401	0.00485673
2	Nfic	3.07238e-07	-0.94019	0.236	0.353	0.00486512
2	Nedd4	3.08815e-07	-1.86026	0.045	0.134	0.00489009
2	Rpl35	3.1116e-07	0.135486	1	1	0.00492722
2	2310022A10Rik	3.16496e-07	-1.95859	0.026	0.106	0.00501172
2	Strada	3.25412e-07	0.569868	0.394	0.269	0.00515289
2	Nf1	3.26626e-07	0.364381	0.721	0.566	0.00517213
2	Anks1	3.27372e-07	0.501695	0.446	0.311	0.00518394
2	Pros1	3.29347e-07	-1.51802	0.079	0.178	0.00521521
2	Tamalin	3.32629e-07	0.493044	0.554	0.425	0.00526717
2	Tmem223	3.35147e-07	0.607474	0.358	0.234	0.00530705
2	Sema7a	3.35679e-07	-1.80057	0.055	0.146	0.00531548
2	Asph	3.43109e-07	-1.23011	0.119	0.228	0.00543313
2	Chchd3	3.43652e-07	0.387738	0.666	0.51	0.00544173
2	Nlrc4	3.47215e-07	-1.60228	0.048	0.138	0.00549815
2	Mrpl57	3.49658e-07	0.352308	0.678	0.53	0.00553683
2	Erp44	3.56608e-07	0.398111	0.647	0.489	0.00564688
2	Soga1	3.59131e-07	-1.27481	0.086	0.188	0.00568685
2	Mfge8	3.59905e-07	-1.9979	0.033	0.116	0.0056991
2	Uri1	3.62492e-07	0.395151	0.508	0.355	0.00574007
2	Heca	3.66275e-07	0.428748	0.513	0.365	0.00579997
2	Cd48	3.69217e-07	0.170682	0.897	0.71	0.00584656
2	Trim27	3.75477e-07	0.551341	0.401	0.274	0.00594568
2	Gdpd3	3.76117e-07	-1.25674	0.076	0.177	0.00595582
2	Ammecr1	3.80744e-07	0.772218	0.251	0.147	0.00602909
2	Elk4	3.81327e-07	0.48312	0.408	0.274	0.00603832
2	Pira12	3.82966e-07	-1.69098	0.031	0.113	0.00606427
2	Oas2	3.83735e-07	-1.87042	0.048	0.136	0.00607644
2	2510002D24Rik	3.8964e-07	0.717675	0.241	0.138	0.00616995
2	Tspyl1	3.94996e-07	0.537348	0.391	0.262	0.00625476
2	Zmynd11	4.13781e-07	0.410776	0.599	0.455	0.00655222
2	Uhrf1bp1l	4.14535e-07	0.408379	0.504	0.356	0.00656416
2	Slc30a7	4.19403e-07	0.503647	0.451	0.312	0.00664125
2	Mrpl58	4.19501e-07	0.446899	0.456	0.317	0.00664279
2	Ccdc171	4.27644e-07	0.925591	0.191	0.102	0.00677174
2	9330136K24Rik	4.30507e-07	1.07954	0.165	0.084	0.00681707
2	Mrps16	4.33189e-07	0.34145	0.716	0.58	0.00685954
2	Vamp4	4.34457e-07	-0.659614	0.587	0.63	0.00687962
2	Usp15	4.3449e-07	0.363044	0.764	0.601	0.00688015
2	Srpk1	4.38265e-07	0.509746	0.449	0.318	0.00693993
2	Zfp276	4.41895e-07	1.19738	0.115	0.049	0.00699741
2	Lnpk	4.42595e-07	0.816508	0.243	0.143	0.00700849
2	Mrpl15	4.45598e-07	0.465196	0.527	0.396	0.00705604
2	Cd72	4.57037e-07	-1.48062	0.26	0.352	0.00723718
2	A630001G21Rik	4.5828e-07	-0.980812	0.155	0.269	0.00725686
2	Ipo5	4.65739e-07	0.588193	0.358	0.235	0.00737497
2	Tbl1xr1	4.66355e-07	0.284438	0.773	0.62	0.00738474
2	Pnrc1	4.67433e-07	-0.551591	0.642	0.698	0.00740181
2	Nt5c	4.68379e-07	0.326308	0.697	0.561	0.00741678
2	Slc39a14	4.77871e-07	-1.99896	0.043	0.128	0.00756709
2	Utp25	4.80649e-07	1.09272	0.124	0.055	0.00761108
2	Gpr132	4.89255e-07	-0.562528	0.723	0.748	0.00774735
2	Ints6	4.90544e-07	0.533326	0.396	0.268	0.00776776
2	Cacna1d	4.9296e-07	-2.61719	0.031	0.11	0.00780602
2	Strap	4.93077e-07	0.488139	0.516	0.387	0.00780788
2	Sertad2	4.93116e-07	-0.992045	0.308	0.413	0.0078085
2	Psmb7	4.98051e-07	0.292847	0.678	0.516	0.00788664
2	Fbxw11	5.01631e-07	0.377086	0.747	0.622	0.00794333
2	Rpl9-ps6	5.04876e-07	0.486018	0.432	0.302	0.00799471
2	Vat1	5.11564e-07	-1.56816	0.062	0.155	0.00810061
2	Psma3	5.13074e-07	0.271606	0.921	0.84	0.00812453
2	H2-DMb2	5.15037e-07	-0.333315	0.671	0.411	0.00815561
2	Slc25a39	5.15151e-07	0.488293	0.432	0.301	0.00815742
2	Dync1i2	5.21275e-07	-0.470338	0.649	0.712	0.00825439
2	Gcnt1	5.22257e-07	-1.26	0.117	0.222	0.00826993
2	Ydjc	5.2247e-07	1.22449	0.134	0.062	0.00827331
2	Pura	5.24503e-07	0.369049	0.711	0.571	0.00830551
2	Klf13	5.33731e-07	-0.613155	0.644	0.676	0.00845162
2	Pdzd11	5.45188e-07	0.713414	0.279	0.173	0.00863306
2	Phb2	5.61383e-07	0.290714	0.78	0.622	0.0088895
2	Naa12	5.63338e-07	0.425581	0.547	0.407	0.00892046
2	Cmtr1	5.69622e-07	0.39819	0.527	0.394	0.00901996
2	Ccl3	5.70108e-07	-2.43272	0.062	0.153	0.00902765
2	Usp46	5.73492e-07	0.73715	0.186	0.097	0.00908124
2	Bmyc	5.74627e-07	0.293333	0.632	0.464	0.00909922
2	Mrpl51	5.82898e-07	0.444827	0.535	0.403	0.00923019
2	Slc16a7	5.84055e-07	-1.50141	0.053	0.142	0.00924851
2	Map3k1	5.88689e-07	-0.570272	0.566	0.652	0.0093219
2	1700016P03Rik	5.8973e-07	0.987096	0.2	0.111	0.00933838
2	Ppan	5.91298e-07	0.934492	0.205	0.115	0.00936321
2	Rgs1	5.9348e-07	-0.844912	0.434	0.556	0.00939776
2	Chchd1	5.93861e-07	0.38493	0.68	0.545	0.00940379
2	Stambpl1	6.04795e-07	-1.38546	0.093	0.193	0.00957694
2	Prdx2	6.09453e-07	0.263984	0.883	0.77	0.00965069
2	Thrap3	6.09985e-07	0.303277	0.807	0.681	0.00965911
2	Sat1	6.17466e-07	-0.574513	0.874	0.874	0.00977758
2	Selenow	6.18969e-07	0.319449	0.859	0.771	0.00980137
2	Gatd1	6.22801e-07	0.483387	0.415	0.285	0.00986206
2	Mrpl14	6.41971e-07	-0.720389	0.589	0.627	0.0101656
2	Sdf4	6.51347e-07	-0.431578	0.716	0.741	0.0103141
2	Atp6v0b	6.57204e-07	-0.33406	0.919	0.925	0.0104068
2	Nudt3	6.601e-07	0.531749	0.442	0.316	0.0104527
2	Tmem150b	6.62479e-07	0.518483	0.286	0.173	0.0104904
2	Tmtc2	6.62565e-07	-2.21684	0.315	0.391	0.0104917
2	Srsf3	6.63218e-07	0.23514	0.971	0.884	0.0105021
2	Gm20513	6.64885e-07	0.4189	0.396	0.266	0.0105285
2	Tnpo3	6.80408e-07	0.343889	0.568	0.414	0.0107743
2	Tlr1	6.83339e-07	-1.96485	0.031	0.11	0.0108207
2	Trim34a	7.07659e-07	0.468717	0.437	0.302	0.0112058
2	Shmt2	7.17234e-07	0.942039	0.208	0.117	0.0113574
2	Nip7	7.20536e-07	0.704205	0.329	0.218	0.0114097
2	Smc4	7.23538e-07	0.459048	0.411	0.281	0.0114572
2	Usp6nl	7.28431e-07	0.480142	0.401	0.269	0.0115347
2	Mvp	7.40271e-07	-0.635036	0.496	0.577	0.0117222
2	Ankfy1	7.46431e-07	0.387	0.518	0.375	0.0118197
2	Gna11	7.46673e-07	0.757614	0.191	0.102	0.0118236
2	Lxn	7.52224e-07	-1.20844	0.093	0.194	0.0119115
2	Stx5a	7.52948e-07	0.43147	0.537	0.395	0.0119229
2	Igbp1	7.54131e-07	0.370895	0.618	0.47	0.0119417
2	Trim59	7.5608e-07	0.754447	0.193	0.104	0.0119725
2	Numb	7.63947e-07	0.351936	0.585	0.433	0.0120971
2	Pum1	7.64235e-07	0.317288	0.714	0.553	0.0121017
2	Dock9	7.70754e-07	-2.43544	0.045	0.128	0.0122049
2	Cmtm8	7.76716e-07	0.859494	0.177	0.093	0.0122993
2	Gmppa	7.77667e-07	0.861007	0.22	0.126	0.0123144
2	Clptm1	7.77994e-07	-0.819695	0.251	0.366	0.0123195
2	St3gal4	7.84427e-07	-0.652729	0.625	0.684	0.0124214
2	Akr1b3	7.98961e-07	0.372912	0.554	0.401	0.0126515
2	Abi2	8.02921e-07	0.808581	0.222	0.128	0.0127143
2	Derl2	8.16656e-07	0.408446	0.544	0.396	0.0129317
2	Cited2	8.21502e-07	0.416755	0.513	0.382	0.0130085
2	Cox6b2	8.25718e-07	-2.06885	0.031	0.108	0.0130752
2	Stxbp5	8.26132e-07	0.681414	0.229	0.131	0.0130818
2	Rnf138	8.33444e-07	0.382323	0.482	0.337	0.0131976
2	Fbxl14	8.41179e-07	0.800911	0.232	0.136	0.0133201
2	I830077J02Rik	8.47287e-07	-0.887436	0.22	0.332	0.0134168
2	Polr3k	8.48097e-07	0.655402	0.32	0.208	0.0134296
2	Gon7	8.7659e-07	0.569347	0.289	0.177	0.0138808
2	Rcc2	8.85584e-07	0.469177	0.516	0.387	0.0140232
2	Klri2	8.98019e-07	-2.5004	0.026	0.101	0.0142201
2	Ddx6	9.10639e-07	-0.555461	0.702	0.724	0.01442
2	Mrpl3	9.25272e-07	0.645446	0.289	0.182	0.0146517
2	Ndfip1	9.44888e-07	0.252471	0.943	0.852	0.0149623
2	Ciz1	9.47257e-07	0.696538	0.289	0.184	0.0149998
2	Mcts1	9.56299e-07	0.309662	0.726	0.58	0.015143
2	Npepl1	9.64699e-07	0.61749	0.372	0.257	0.015276
2	Clasp1	9.65709e-07	0.429066	0.463	0.326	0.015292
2	Tet3	9.65875e-07	0.473479	0.53	0.401	0.0152946
2	Acer3	9.73856e-07	-0.688963	0.733	0.719	0.015421
2	Naca	9.74017e-07	0.160985	1	0.998	0.0154236
2	Resf1	9.75408e-07	-0.64739	0.473	0.561	0.0154456
2	Trmt13	9.78428e-07	0.719499	0.248	0.148	0.0154934
2	Hck	9.78849e-07	0.252592	0.828	0.703	0.0155001
2	Fkbp3	1.00492e-06	0.465015	0.513	0.383	0.0159129
2	Pin1	1.01508e-06	0.445167	0.511	0.38	0.0160738
2	Tmem63b	1.01536e-06	-1.57581	0.079	0.171	0.0160783
2	Oasl1	1.01991e-06	0.945057	0.22	0.128	0.0161502
2	Jpt2	1.02144e-06	0.705305	0.26	0.159	0.0161745
2	Atp5pb	1.02226e-06	0.27028	0.95	0.866	0.0161875
2	Arl6ip5	1.02315e-06	-0.512588	0.654	0.681	0.0162016
2	Immp1l	1.0258e-06	0.450447	0.48	0.348	0.0162435
2	Tmem104	1.0438e-06	-1.38398	0.067	0.158	0.0165286
2	Ddx27	1.05067e-06	0.530314	0.399	0.274	0.0166374
2	Mrpl28	1.05288e-06	0.463305	0.501	0.373	0.0166724
2	Noa1	1.05458e-06	0.772261	0.212	0.12	0.0166994
2	Cct8	1.0583e-06	0.267874	0.807	0.674	0.0167582
2	Dynll1	1.08378e-06	-0.297674	0.919	0.94	0.0171616
2	Zbtb46	1.08709e-06	0.197789	0.616	0.438	0.0172141
2	Abhd2	1.08869e-06	-1.07855	0.155	0.261	0.0172394
2	Pycrl	1.0973e-06	0.934344	0.184	0.099	0.0173758
2	Rab3il1	1.10448e-06	-1.78341	0.045	0.128	0.0174894
2	Herc6	1.10599e-06	-0.893746	0.379	0.469	0.0175133
2	Rsl1d1	1.12243e-06	0.371628	0.535	0.392	0.0177737
2	Ammecr1l	1.12536e-06	0.61937	0.32	0.207	0.01782
2	Cdkn2d	1.12748e-06	-0.818483	0.286	0.399	0.0178537
2	Rere	1.12795e-06	0.317639	0.68	0.525	0.0178611
2	Iqsec2	1.15981e-06	-1.46836	0.031	0.109	0.0183657
2	2210408F21Rik	1.17586e-06	-1.06474	0.105	0.209	0.0186198
2	Tbc1d16	1.18322e-06	-1.40874	0.074	0.166	0.0187364
2	Card19	1.19786e-06	-0.847202	0.456	0.521	0.0189682
2	Brd2	1.20167e-06	0.328372	0.697	0.549	0.0190285
2	Ptpn6	1.20347e-06	-0.484591	0.776	0.778	0.019057
2	Rictor	1.20774e-06	0.412117	0.516	0.378	0.0191245
2	Cand1	1.22579e-06	0.561251	0.317	0.203	0.0194103
2	Epsti1	1.22589e-06	-1.92492	0.871	0.829	0.019412
2	Nrros	1.22946e-06	-0.488036	0.661	0.728	0.0194685
2	Bpgm	1.26263e-06	1.13201	0.124	0.057	0.0199937
2	Zyx	1.28237e-06	0.273	0.859	0.753	0.0203064
2	Anxa7	1.29233e-06	0.469561	0.542	0.41	0.0204641
2	Cisd1	1.32495e-06	0.546507	0.379	0.262	0.0209806
2	Btaf1	1.38239e-06	0.330407	0.654	0.51	0.0218902
2	Ski	1.39389e-06	-0.913451	0.267	0.374	0.0220723
2	Gm30603	1.40826e-06	1.07954	0.103	0.043	0.0222998
2	Aimp2	1.42166e-06	0.934344	0.177	0.095	0.0225119
2	Tlr4	1.46146e-06	-2.00345	0.038	0.116	0.0231423
2	Mybbp1a	1.46577e-06	0.585401	0.389	0.275	0.0232105
2	Ap3d1	1.46787e-06	0.397646	0.48	0.34	0.0232437
2	Tmem30a	1.54058e-06	0.378797	0.594	0.455	0.0243951
2	Abcg3	1.54292e-06	-1.87465	0.029	0.103	0.0244321
2	Nacc2	1.54314e-06	1.28698	0.112	0.05	0.0244356
2	Morc3	1.54489e-06	0.342264	0.647	0.512	0.0244633
2	Epn1	1.54707e-06	0.268742	0.721	0.563	0.0244978
2	Dtx3l	1.55103e-06	0.355835	0.501	0.359	0.0245605
2	Atp11a	1.56111e-06	-1.74064	0.067	0.154	0.0247201
2	Orc4	1.56155e-06	0.544505	0.43	0.309	0.0247271
2	Txn2	1.59603e-06	0.254092	0.768	0.577	0.0252732
2	Gpr137b	1.60753e-06	-0.819764	0.346	0.44	0.0254553
2	Raet1e	1.61202e-06	0.553861	0.353	0.237	0.0255263
2	Rpl8	1.62685e-06	0.152066	1	1	0.0257611
2	H2ac24	1.63897e-06	-0.238041	0.253	0.152	0.0259531
2	Nubp2	1.64589e-06	0.591333	0.36	0.243	0.0260626
2	Capn15	1.64895e-06	0.671326	0.294	0.19	0.0261111
2	Lyst	1.66511e-06	0.160508	0.776	0.614	0.026367
2	Hmgn1	1.6804e-06	0.23001	0.754	0.594	0.0266091
2	Ier5	1.68281e-06	0.35825	0.885	0.793	0.0266472
2	Acp2	1.69065e-06	-1.37536	0.06	0.146	0.0267715
2	Pogk	1.70211e-06	-1.53784	0.043	0.124	0.0269529
2	Clybl	1.71327e-06	0.627846	0.255	0.154	0.0271297
2	Psmb5	1.71496e-06	0.281965	0.864	0.768	0.0271563
2	Nom1	1.72844e-06	0.678337	0.27	0.167	0.0273699
2	Ganc	1.73262e-06	0.790035	0.191	0.106	0.027436
2	Izumo4	1.77366e-06	-1.90135	0.043	0.122	0.0280859
2	Kat6a	1.79351e-06	0.326531	0.654	0.518	0.0284002
2	Trim12c	1.80237e-06	0.321397	0.621	0.482	0.0285405
2	Cdk4	1.80398e-06	0.381774	0.501	0.361	0.0285661
2	S100a13	1.8068e-06	-0.463716	0.635	0.689	0.0286106
2	Med27	1.80804e-06	0.625142	0.391	0.28	0.0286303
2	Rps9	1.81663e-06	0.150835	1	1	0.0287664
2	Oser1	1.8374e-06	0.592329	0.332	0.222	0.0290953
2	Rbms1	1.83984e-06	-0.49577	0.74	0.739	0.0291339
2	Xpr1	1.84097e-06	0.320375	0.556	0.409	0.0291518
2	Ly9	1.84523e-06	0.6905	0.217	0.126	0.0292193
2	Slfn2	1.84757e-06	0.335145	0.811	0.683	0.0292562
2	Fasn	1.85721e-06	0.895942	0.155	0.079	0.0294089
2	Il10ra	1.93219e-06	-0.562921	0.563	0.627	0.0305962
2	Dlg1	1.94094e-06	0.404062	0.659	0.539	0.0307348
2	Arhgap31	1.94365e-06	-1.52416	0.42	0.48	0.0307776
2	Tbc1d22a	1.96154e-06	0.402394	0.499	0.365	0.031061
2	Sptlc2	1.96919e-06	-0.519213	0.544	0.612	0.0311822
2	Otub1	1.99354e-06	0.385106	0.625	0.483	0.0315677
2	Cd47	2.01623e-06	-0.242132	0.988	0.986	0.031927
2	Actr6	2.02243e-06	0.852473	0.179	0.097	0.0320252
2	Limd1	2.11116e-06	0.327699	0.675	0.551	0.0334302
2	Ttc28	2.123e-06	0.615261	0.198	0.11	0.0336178
2	Endod1	2.12682e-06	0.662977	0.243	0.146	0.0336782
2	Fundc2	2.13603e-06	-0.75626	0.315	0.418	0.0338241
2	Eif5a	2.13775e-06	0.226252	0.976	0.916	0.0338513
2	Kars	2.14915e-06	0.703481	0.274	0.174	0.0340318
2	Tmem263	2.16333e-06	1.01028	0.131	0.063	0.0342563
2	Nolc1	2.17861e-06	0.480905	0.42	0.295	0.0344984
2	Mdn1	2.18682e-06	0.624043	0.31	0.203	0.0346284
2	Uchl3	2.19125e-06	0.491009	0.453	0.331	0.0346985
2	Cnbp	2.21008e-06	0.286262	0.909	0.84	0.0349966
2	Stk40	2.23873e-06	-0.786191	0.234	0.35	0.0354503
2	Lcorl	2.24393e-06	0.375468	0.609	0.471	0.0355326
2	Clasp2	2.26099e-06	0.369552	0.704	0.573	0.0358028
2	Cenpx	2.26101e-06	0.393486	0.659	0.527	0.0358031
2	Cd164	2.26689e-06	-1.06422	0.294	0.382	0.0358962
2	Phc2	2.27597e-06	0.365898	0.547	0.403	0.0360399
2	Stat5b	2.276e-06	-0.662586	0.403	0.512	0.0360404
2	Vipas39	2.32267e-06	0.834235	0.222	0.133	0.0367795
2	Prrc1	2.3652e-06	0.705147	0.301	0.197	0.0374529
2	Gnb1	2.37183e-06	-0.271042	0.933	0.946	0.037558
2	Slc11a1	2.38001e-06	-2.38301	0.048	0.126	0.0376875
2	Cct7	2.38192e-06	0.30538	0.752	0.626	0.0377176
2	Ptpn7	2.42586e-06	0.697072	0.174	0.093	0.0384134
2	Birc3	2.43721e-06	-0.670324	0.613	0.671	0.0385932
2	Foxn3	2.44249e-06	-0.615805	0.778	0.768	0.0386768
2	Pde4dip	2.45647e-06	-1.18113	0.191	0.292	0.0388981
2	Clec2g	2.47789e-06	-1.5994	0.053	0.134	0.0392374
2	Gabarapl2	2.48007e-06	0.259909	0.84	0.689	0.0392719
2	Pex7	2.49986e-06	0.545948	0.322	0.21	0.0395853
2	G6pc3	2.50846e-06	0.783652	0.246	0.152	0.0397215
2	Rmdn1	2.50877e-06	0.405965	0.377	0.252	0.0397264
2	Herc4	2.55928e-06	-0.666274	0.585	0.625	0.0405262
2	Upf3a	2.58227e-06	0.538759	0.379	0.263	0.0408903
2	Renbp	2.60774e-06	-1.07056	0.112	0.211	0.0412936
2	Psmd6	2.63325e-06	0.456935	0.492	0.373	0.0416975
2	Cux1	2.65541e-06	-0.477835	0.697	0.752	0.0420485
2	Stk39	2.6559e-06	0.518314	0.234	0.137	0.0420562
2	Atic	2.66091e-06	0.518231	0.325	0.211	0.0421355
2	Cox14	2.67627e-06	0.280313	0.797	0.65	0.0423788
2	Gpn1	2.6982e-06	0.736654	0.253	0.156	0.042726
2	Adprh	2.70356e-06	-0.615649	0.43	0.522	0.0428109
2	Stoml2	2.70945e-06	0.432709	0.427	0.302	0.0429041
2	Smdt1	2.75292e-06	0.260788	0.947	0.931	0.0435925
2	Cyb5r4	2.75866e-06	0.355404	0.632	0.492	0.0436834
2	Zfp36l2	2.79895e-06	0.178421	0.936	0.778	0.0443214
2	Ubtd1	2.80606e-06	-0.996809	0.146	0.248	0.044434
2	Gm26827	2.81057e-06	0.989905	0.155	0.081	0.0445054
2	Zdhhc13	2.87955e-06	0.644093	0.332	0.227	0.0455977
2	Nfx1	2.91369e-06	0.469918	0.427	0.305	0.0461383
2	Ankle2	2.91465e-06	0.32793	0.458	0.321	0.0461535
2	Mtch2	2.92461e-06	0.402013	0.551	0.427	0.0463112
2	Tagln2	2.97092e-06	-0.356188	0.902	0.936	0.0470445
2	Npc1	2.99102e-06	-1.11498	0.177	0.276	0.0473627
2	Abraxas2	2.99764e-06	0.417746	0.396	0.272	0.0474677
2	Def6	3.01346e-06	-0.781325	0.289	0.391	0.0477181
2	Gxylt1	3.08172e-06	0.520746	0.377	0.26	0.048799
2	Pkig	3.08634e-06	-0.749433	0.465	0.526	0.0488722
2	Spire1	3.15587e-06	-1.11867	0.186	0.289	0.0499732
2	Cnot10	3.16729e-06	0.672672	0.291	0.19	0.0501541
2	Ube2i	3.23029e-06	-0.345493	0.828	0.847	0.0511517
2	Znhit6	3.2331e-06	0.712485	0.224	0.133	0.0511962
2	Cops7a	3.23358e-06	0.672367	0.243	0.148	0.0512037
2	Zfp62	3.25036e-06	0.457879	0.384	0.264	0.0514695
2	Ctps2	3.29395e-06	-1.14285	0.105	0.2	0.0521597
2	Por	3.30295e-06	-0.988743	0.203	0.304	0.0523022
2	Ctnnd2	3.30689e-06	-1.31859	0.344	0.411	0.0523647
2	E2f3	3.31793e-06	0.586502	0.217	0.125	0.0525394
2	Ggta1	3.32301e-06	-0.812215	0.363	0.45	0.0526199
2	Fermt3	3.33859e-06	0.206943	0.814	0.682	0.0528666
2	Frmd4b	3.35329e-06	-1.22452	0.217	0.315	0.0530994
2	Eprs	3.36699e-06	0.332866	0.568	0.423	0.0533162
2	Ubxn2b	3.3722e-06	0.709785	0.193	0.108	0.0533988
2	Slc37a3	3.39981e-06	0.882096	0.15	0.077	0.053836
2	Casp8ap2	3.40244e-06	0.459304	0.37	0.251	0.0538776
2	Apex1	3.4434e-06	0.466291	0.377	0.258	0.0545263
2	Mrpl18	3.47016e-06	0.351942	0.582	0.446	0.0549499
2	Cd74	3.4776e-06	0.19308	1	0.997	0.0550678
2	Gid8	3.48515e-06	0.535008	0.368	0.255	0.0551873
2	Dzip3	3.51423e-06	0.717635	0.229	0.138	0.0556478
2	Anapc5	3.51697e-06	0.368695	0.551	0.414	0.0556913
2	Gm56861	3.55679e-06	1.00388	0.138	0.069	0.0563218
2	Ppil3	3.56533e-06	0.584282	0.351	0.242	0.0564569
2	Prmt3	3.57826e-06	0.545563	0.289	0.184	0.0566618
2	Phf11d	3.60049e-06	0.400164	0.313	0.201	0.0570137
2	Ktn1	3.61013e-06	-1.22246	0.413	0.474	0.0571664
2	Ctdsp2	3.628e-06	0.475027	0.353	0.237	0.0574494
2	Vamp8	3.65163e-06	-0.309475	0.912	0.926	0.0578236
2	Ssh1	3.76254e-06	-1.1386	0.172	0.27	0.0595798
2	Zzz3	3.79671e-06	0.38176	0.394	0.27	0.0601209
2	Mfsd10	3.79689e-06	0.580309	0.308	0.203	0.0601238
2	Brix1	3.80633e-06	0.534588	0.363	0.251	0.0602732
2	E2f1	3.82188e-06	0.848217	0.138	0.069	0.0605195
2	Tbc1d14	3.82887e-06	0.361968	0.535	0.396	0.0606301
2	Srsf1	3.86339e-06	0.356823	0.582	0.444	0.0611768
2	Trim41	3.88269e-06	0.629099	0.315	0.209	0.0614824
2	Adsl	3.90828e-06	0.744675	0.232	0.14	0.0618876
2	Zfp944	3.91008e-06	0.697671	0.205	0.118	0.0619162
2	Ddx41	3.93167e-06	0.421546	0.399	0.275	0.0622581
2	Grk2	3.94668e-06	0.289311	0.8	0.669	0.0624957
2	Lsg1	3.94753e-06	0.551611	0.341	0.232	0.0625092
2	Atp6ap2	3.94806e-06	-0.462096	0.706	0.735	0.0625176
2	Fryl	3.96785e-06	0.246484	0.728	0.582	0.062831
2	Mbd3	3.97353e-06	0.37138	0.573	0.433	0.0629209
2	Atp2c1	4.00892e-06	0.320354	0.554	0.417	0.0634812
2	Tmem161b	4.01199e-06	0.670737	0.224	0.133	0.0635299
2	Glo1	4.01806e-06	0.535452	0.351	0.24	0.063626
2	Tmem11	4.03054e-06	0.544333	0.356	0.244	0.0638237
2	Ndufv1	4.09153e-06	0.44234	0.43	0.307	0.0647894
2	Rnf8	4.09306e-06	0.554248	0.325	0.215	0.0648136
2	Smarcc1	4.11985e-06	0.330263	0.539	0.4	0.0652379
2	Xrn1	4.12013e-06	0.320099	0.551	0.411	0.0652423
2	Eola1	4.12265e-06	0.987912	0.141	0.071	0.0652822
2	Supv3l1	4.13848e-06	0.798522	0.193	0.11	0.0655329
2	Rac1	4.19258e-06	-0.295514	0.912	0.914	0.0663895
2	Glrx2	4.24152e-06	0.366924	0.477	0.342	0.0671645
2	Zscan29	4.25931e-06	0.950809	0.15	0.078	0.0674461
2	Septin10	4.27312e-06	-1.16522	0.095	0.187	0.0676649
2	Snhg5	4.30171e-06	1.06116	0.15	0.079	0.0681176
2	Nipa2	4.32194e-06	-0.474499	0.613	0.662	0.068438
2	Entpd6	4.32314e-06	0.711639	0.215	0.126	0.068457
2	Puf60	4.34509e-06	0.393582	0.508	0.381	0.0688045
2	Isca2	4.36665e-06	0.581678	0.337	0.228	0.069146
2	Taf4b	4.39763e-06	1.04825	0.172	0.095	0.0696364
2	Nupl2	4.39919e-06	1.22638	0.112	0.052	0.0696611
2	Pot1b	4.39949e-06	-0.886428	0.484	0.543	0.069666
2	Pik3r6	4.44935e-06	-1.11447	0.126	0.223	0.0704555
2	Llph	4.46164e-06	0.325327	0.804	0.694	0.0706501
2	Pole4	4.46974e-06	0.322221	0.609	0.461	0.0707783
2	Stk4	4.48463e-06	-0.525767	0.695	0.743	0.0710141
2	Tmem229b	4.49881e-06	0.272187	0.279	0.174	0.0712386
2	ENSMUSG00000121482	4.57543e-06	1.17811	0.107	0.049	0.0724519
2	Tmsb15b1	4.63193e-06	1.18877	0.105	0.047	0.0733467
2	Chd1	4.76373e-06	0.420637	0.58	0.465	0.0754337
2	Arpc5	4.79241e-06	-0.253615	0.967	0.979	0.0758878
2	Grpel1	4.82097e-06	0.272187	0.597	0.441	0.07634
2	Ppp1r3b	4.85922e-06	-1.59288	0.053	0.131	0.0769457
2	Kdm2b	4.8717e-06	0.356959	0.554	0.418	0.0771434
2	Nup214	4.87731e-06	0.409691	0.411	0.29	0.0772321
2	Dhrs1	4.88001e-06	0.486497	0.356	0.242	0.077275
2	Nfe2l1	4.8898e-06	-0.788652	0.375	0.462	0.07743
2	Grb2	4.89032e-06	-0.313473	0.943	0.943	0.0774382
2	Dap	4.90523e-06	-1.0622	0.384	0.466	0.0776742
2	Nup210l	4.93243e-06	0.793724	0.189	0.107	0.078105
2	Nt5c3b	4.93863e-06	0.927539	0.155	0.082	0.0782033
2	Eif4enif1	5.02374e-06	0.534821	0.363	0.254	0.0795509
2	Cast	5.02765e-06	-0.516532	0.592	0.636	0.0796128
2	H2az1	5.05199e-06	-0.270237	0.995	1	0.0799983
2	Ccnq	5.05387e-06	0.990884	0.153	0.081	0.080028
2	Lrrc47	5.06866e-06	0.839491	0.224	0.138	0.0802622
2	Lrrc25	5.12596e-06	0.354207	0.463	0.334	0.0811695
2	Ruvbl2	5.12837e-06	0.781201	0.224	0.136	0.0812077
2	4833420G17Rik	5.14655e-06	0.496974	0.387	0.273	0.0814956
2	Qrsl1	5.33016e-06	0.954846	0.15	0.078	0.084403
2	Psmc3	5.35034e-06	0.289206	0.73	0.593	0.0847227
2	Dym	5.37781e-06	0.584426	0.401	0.29	0.0851576
2	Smad2	5.41021e-06	0.401747	0.532	0.405	0.0856708
2	Tifab	5.41564e-06	0.273036	0.442	0.302	0.0857566
2	Cd200	5.42342e-06	-2.17437	0.143	0.229	0.0858799
2	Vps11	5.43824e-06	0.767956	0.229	0.139	0.0861146
2	Naa16	5.45844e-06	0.680411	0.298	0.197	0.0864344
2	Rell1	5.48298e-06	-0.716486	0.384	0.487	0.086823
2	Znrf2	5.5571e-06	0.351726	0.683	0.547	0.0879967
2	M6pr	5.62342e-06	0.321275	0.771	0.668	0.0890469
2	Nol4l	5.68022e-06	-1.43863	0.057	0.137	0.0899464
2	Nherf1	5.81304e-06	-0.748767	0.339	0.431	0.0920496
2	Kti12	5.81796e-06	0.781201	0.169	0.092	0.0921273
2	Sumf1	5.8366e-06	0.39872	0.458	0.339	0.0924226
2	Cd300c2	5.83888e-06	-0.831972	0.663	0.63	0.0924586
2	Capn7	6.05209e-06	0.538497	0.341	0.233	0.0958349
2	Farsa	6.10961e-06	0.478091	0.351	0.239	0.0967457
2	Cltb	6.11124e-06	0.404136	0.446	0.32	0.0967715
2	Pip4p1	6.2057e-06	0.405281	0.53	0.406	0.0982673
2	Adgre1	6.2584e-06	-1.76984	0.06	0.138	0.0991018
2	Ctse	6.2714e-06	0.708899	0.181	0.102	0.0993076
2	Cep70	6.27912e-06	0.89583	0.16	0.086	0.0994299
2	Slc25a5	6.27993e-06	0.209355	0.95	0.859	0.0994426
2	Gm56878	6.32704e-06	-0.648873	0.413	0.502	0.100189
2	Glrx5	6.35873e-06	0.415059	0.413	0.289	0.10069
2	Fam13b	6.3883e-06	-0.683802	0.432	0.513	0.101159
2	Ywhaz	6.43172e-06	0.187406	0.967	0.917	0.101846
2	Ggps1	6.45463e-06	0.394921	0.451	0.321	0.102209
2	Xpo7	6.45829e-06	0.343071	0.482	0.355	0.102267
2	Zdhhc18	6.48276e-06	-0.885193	0.184	0.286	0.102655
2	Bclaf1	6.48742e-06	0.354216	0.754	0.65	0.102728
2	ENSMUSG00000121485	6.49998e-06	-0.686172	0.406	0.495	0.102927
2	Ifnar1	6.51479e-06	0.339917	0.678	0.53	0.103162
2	Ap1s1	6.52213e-06	-0.840039	0.167	0.269	0.103278
2	Tcf7l2	6.57309e-06	-1.11143	0.2	0.299	0.104085
2	Gars	6.60129e-06	0.42419	0.52	0.4	0.104531
2	Lyl1	6.6644e-06	0.521737	0.279	0.178	0.105531
2	Slc25a26	6.71113e-06	0.901624	0.16	0.086	0.106271
2	Rnf146	6.76145e-06	0.505807	0.396	0.282	0.107068
2	Fam172a	7.03532e-06	-0.495491	0.706	0.748	0.111404
2	Fam107b	7.07127e-06	0.510051	0.702	0.609	0.111974
2	Ranbp1	7.14084e-06	0.292041	0.821	0.734	0.113075
2	Pigbos1	7.15201e-06	0.519992	0.375	0.267	0.113252
2	Ss18l2	7.16333e-06	0.686583	0.217	0.13	0.113431
2	Stx2	7.20228e-06	0.657938	0.267	0.172	0.114048
2	Tmem87a	7.25714e-06	0.597306	0.334	0.232	0.114917
2	Sbf1	7.26869e-06	0.516606	0.346	0.238	0.1151
2	Vps37a	7.41516e-06	0.483813	0.348	0.239	0.117419
2	Brk1	7.44466e-06	-0.346538	0.921	0.92	0.117886
2	Fbxo6	7.5018e-06	0.573402	0.315	0.215	0.118791
2	Ccnyl1	7.57829e-06	0.73624	0.143	0.073	0.120002
2	Ptpn11	7.70638e-06	0.503725	0.391	0.28	0.122031
2	Foxn2	7.71048e-06	-0.648037	0.401	0.487	0.122095
2	Ift122	7.73819e-06	1.18424	0.105	0.048	0.122534
2	Tmem164	7.78295e-06	-0.633248	0.484	0.556	0.123243
2	Fgfr1	7.78332e-06	0.360625	0.289	0.184	0.123249
2	Uba6	7.78863e-06	0.295444	0.453	0.32	0.123333
2	Mrps9	7.8362e-06	0.552612	0.351	0.243	0.124086
2	Dpagt1	7.86381e-06	0.877908	0.179	0.102	0.124523
2	Ak6	7.92003e-06	0.430677	0.365	0.25	0.125414
2	Adamts6	8.17106e-06	0.572582	0.234	0.143	0.129389
2	Gpr68	8.28051e-06	0.530772	0.267	0.168	0.131122
2	Cpd	8.28096e-06	-1.13269	0.112	0.203	0.131129
2	Gnb2	8.36519e-06	0.170686	0.979	0.942	0.132463
2	Tubgcp3	8.3675e-06	0.949145	0.16	0.088	0.132499
2	Aopep	8.37206e-06	-0.811581	0.313	0.407	0.132572
2	Kdm5a	8.39377e-06	0.374394	0.554	0.421	0.132915
2	Btg1	8.47049e-06	-0.346391	0.986	0.979	0.13413
2	Ehbp1	8.48232e-06	0.78676	0.15	0.079	0.134318
2	Sgpp1	8.52835e-06	0.535452	0.334	0.229	0.135046
2	Slc36a3os	8.52997e-06	0.661041	0.205	0.12	0.135072
2	Pfkfb4	8.54904e-06	-0.932235	0.126	0.221	0.135374
2	Ndst1	8.57378e-06	-1.25197	0.093	0.18	0.135766
2	Inf2	8.74738e-06	-1.15312	0.143	0.235	0.138515
2	Nr2c2ap	8.85377e-06	0.522165	0.344	0.234	0.140199
2	Ptp4a2	8.91067e-06	0.222607	0.952	0.894	0.1411
2	Fcgr2b	9.01767e-06	-1.31278	0.329	0.398	0.142795
2	Ube2q1	9.03842e-06	0.277819	0.685	0.545	0.143123
2	Sp140	9.07472e-06	0.231166	0.711	0.573	0.143698
2	Aebp2	9.16698e-06	-1.09623	0.492	0.528	0.145159
2	H2-M3	9.19595e-06	0.339173	0.604	0.474	0.145618
2	Sgpl1	9.2284e-06	-0.649421	0.411	0.495	0.146132
2	Trim7	9.24889e-06	0.384702	0.246	0.151	0.146456
2	Aimp1	9.34411e-06	0.226789	0.771	0.621	0.147964
2	Srsf6	9.47502e-06	0.354181	0.587	0.46	0.150037
2	Amfr	9.50076e-06	0.388969	0.439	0.318	0.150445
2	Josd2	9.63872e-06	0.454072	0.391	0.28	0.152629
2	Eif2a	9.65295e-06	0.390718	0.47	0.341	0.152854
2	Polr2m	9.69069e-06	0.382766	0.492	0.368	0.153452
2	2310009B15Rik	9.6947e-06	0.644075	0.289	0.19	0.153516
2	Vta1	9.79111e-06	0.296034	0.539	0.406	0.155042
2	Dpm1	9.83472e-06	0.324541	0.678	0.562	0.155733
2	Eif3b	9.86464e-06	0.41369	0.499	0.38	0.156206
2	Tars	9.98121e-06	0.507044	0.31	0.208	0.158052
2	Rnaseh2c	9.99676e-06	-0.703883	0.327	0.42	0.158299
2	Spr	1.0215e-05	-0.797839	0.279	0.376	0.161755
2	Rnaset2b	1.02363e-05	0.384397	0.461	0.338	0.162092
2	Tent5c	1.03597e-05	0.652121	0.227	0.139	0.164047
2	Gnas	1.03712e-05	-0.256404	0.995	0.98	0.164228
2	Utp15	1.04968e-05	0.79174	0.172	0.096	0.166217
2	Usp50	1.06091e-05	0.558005	0.27	0.173	0.167996
2	Got1	1.06981e-05	-0.952575	0.372	0.448	0.169404
2	Nudt9	1.07546e-05	0.33299	0.346	0.236	0.1703
2	Taf1d	1.07727e-05	0.462158	0.525	0.411	0.170585
2	Vrk3	1.0786e-05	0.48349	0.403	0.291	0.170796
2	Carhsp1	1.09881e-05	-1.36047	0.072	0.152	0.173997
2	Clic1	1.1031e-05	0.137337	0.998	0.989	0.174676
2	Nadk2	1.10619e-05	0.942039	0.15	0.081	0.175165
2	Gm19684	1.12187e-05	-1.73353	0.038	0.107	0.177648
2	Nudt2	1.12982e-05	0.693888	0.205	0.122	0.178906
2	Edem2	1.13969e-05	0.389645	0.437	0.319	0.18047
2	Slc52a2	1.1476e-05	1.05608	0.129	0.065	0.181722
2	Uba2	1.14903e-05	0.404382	0.489	0.37	0.181949
2	B4galt1	1.16643e-05	-0.745233	0.463	0.531	0.184704
2	Golim4	1.16753e-05	0.633879	0.246	0.155	0.184878
2	Sec24d	1.17838e-05	0.542276	0.232	0.141	0.186597
2	Wdr18	1.18379e-05	0.665691	0.289	0.195	0.187453
2	Plgrkt	1.18464e-05	-0.740909	0.253	0.354	0.187588
2	Ssbp2	1.18849e-05	0.303438	0.341	0.229	0.188198
2	Usp39	1.19214e-05	0.535802	0.291	0.193	0.188775
2	Cacna1s	1.20885e-05	0.361942	0.179	0.099	0.191422
2	Atxn7l3b	1.21073e-05	0.27175	0.711	0.569	0.191719
2	Snx30	1.21543e-05	0.467862	0.375	0.265	0.192463
2	Meaf6	1.22723e-05	0.37189	0.573	0.444	0.194332
2	Rngtt	1.22763e-05	0.393994	0.558	0.448	0.194395
2	Pold1	1.23753e-05	-1.43196	0.1	0.185	0.195963
2	Naa50	1.23861e-05	0.267169	0.613	0.471	0.196133
2	Tsacc	1.2453e-05	0.783301	0.138	0.072	0.197193
2	Sidt2	1.24918e-05	-0.799604	0.136	0.233	0.197808
2	Bag6	1.24999e-05	0.511983	0.294	0.194	0.197936
2	Polr1g	1.25082e-05	0.826656	0.203	0.123	0.198068
2	Dok3	1.25378e-05	-1.15703	0.098	0.184	0.198536
2	Dnm2	1.25461e-05	-0.468785	0.556	0.614	0.198667
2	Irf2bp2	1.25581e-05	-0.628645	0.699	0.678	0.198858
2	Hypk	1.25668e-05	0.30935	0.621	0.484	0.198995
2	Qars	1.26679e-05	0.553914	0.339	0.236	0.200596
2	Gm48226	1.30106e-05	1.01425	0.117	0.057	0.206023
2	Thoc5	1.30468e-05	0.746343	0.212	0.13	0.206595
2	Mplkip	1.30505e-05	0.475565	0.389	0.28	0.206655
2	Nudcd2	1.30898e-05	0.572751	0.31	0.211	0.207277
2	Csnk1d	1.31181e-05	0.348759	0.508	0.388	0.207725
2	Ksr1	1.31639e-05	-1.36671	0.079	0.16	0.20845
2	Shprh	1.33242e-05	0.581457	0.286	0.19	0.210989
2	Dnmt3a	1.34188e-05	-0.743218	0.31	0.407	0.212487
2	Smim14	1.34835e-05	-0.396117	0.862	0.841	0.213511
2	Ubtd2	1.34843e-05	1.10508	0.105	0.049	0.213523
2	Rpl10-ps3	1.36126e-05	0.403046	0.43	0.315	0.215555
2	Tmem147	1.36425e-05	0.335244	0.537	0.409	0.216029
2	Entpd1	1.36493e-05	0.280082	0.535	0.409	0.216137
2	Mink1	1.36801e-05	-0.826579	0.255	0.352	0.216625
2	2310015A10Rik	1.3774e-05	-1.02282	0.095	0.184	0.218112
2	4933406I18Rik	1.37911e-05	-1.51185	0.095	0.18	0.218382
2	Mrps30	1.3973e-05	0.724338	0.248	0.16	0.221263
2	Rsl24d1	1.40934e-05	0.328771	0.487	0.364	0.223169
2	Apeh	1.41045e-05	0.666404	0.212	0.128	0.223345
2	Exosc9	1.41833e-05	0.616438	0.232	0.143	0.224593
2	D8Ertd738e	1.44292e-05	-0.305811	0.89	0.892	0.228487
2	Xpo6	1.45186e-05	0.622541	0.358	0.258	0.229903
2	Psmb4	1.45368e-05	0.23602	0.869	0.779	0.230189
2	Hivep2	1.45435e-05	-0.736007	0.675	0.698	0.230296
2	Sphk2	1.46651e-05	0.748336	0.198	0.118	0.232222
2	Fam111a	1.47397e-05	-0.840856	0.305	0.39	0.233404
2	Ap1m1	1.49803e-05	0.454287	0.322	0.217	0.237213
2	Lpxn	1.50411e-05	0.191674	0.558	0.406	0.238176
2	Mrpl16	1.53149e-05	0.573651	0.305	0.207	0.242512
2	St3gal2	1.53175e-05	-1.037	0.107	0.196	0.242552
2	Rnf20	1.53181e-05	0.396426	0.437	0.319	0.242562
2	Kdm4a	1.55629e-05	0.280957	0.294	0.194	0.246439
2	Bid	1.56122e-05	0.841963	0.172	0.098	0.247219
2	Gm31718	1.6052e-05	-1.17033	0.158	0.248	0.254183
2	Ccser2	1.61139e-05	-1.21177	0.198	0.287	0.255164
2	Dipk2a	1.6444e-05	1.03928	0.112	0.054	0.26039
2	Aim2	1.67545e-05	0.155552	0.771	0.605	0.265307
2	Zfp800	1.71443e-05	0.253377	0.585	0.444	0.27148
2	Atp5g2	1.74137e-05	0.153081	0.99	0.981	0.275746
2	Ddi2	1.76257e-05	-0.491868	0.594	0.65	0.279103
2	Slc6a6	1.78443e-05	-0.446649	0.716	0.746	0.282564
2	Herpud1	1.79938e-05	0.415416	0.761	0.654	0.284931
2	Zfp385a	1.79975e-05	0.379579	0.427	0.311	0.28499
2	Jak1	1.8032e-05	-0.293359	0.666	0.723	0.285537
2	Rassf4	1.81563e-05	-0.571112	0.637	0.648	0.287505
2	Ifi27	1.82322e-05	-1.09038	0.122	0.21	0.288707
2	Srsf5	1.82435e-05	-0.337712	0.797	0.806	0.288886
2	Daam1	1.82616e-05	-1.12364	0.162	0.252	0.289172
2	Cyp4f16	1.83454e-05	-1.04821	0.112	0.2	0.2905
2	P2rx7	1.83894e-05	0.553819	0.222	0.136	0.291197
2	Ncl	1.83936e-05	0.224066	0.883	0.794	0.291263
2	Gstz1	1.84432e-05	0.772881	0.126	0.064	0.292048
2	Dpcd	1.8469e-05	0.546507	0.277	0.181	0.292457
2	Ap2b1	1.85515e-05	0.262751	0.766	0.634	0.293763
2	Mapkapk2	1.86017e-05	-0.507328	0.573	0.631	0.294558
2	Rpp25l	1.88121e-05	0.443744	0.334	0.229	0.29789
2	Gins3	1.89663e-05	-1.4761	0.053	0.125	0.300331
2	Mbd2	1.91424e-05	0.265397	0.809	0.704	0.30312
2	Klhdc10	1.9305e-05	0.39682	0.442	0.322	0.305695
2	Gm42477	2.02146e-05	-1.4482	0.062	0.137	0.320098
2	Calm1	2.02913e-05	-0.62535	1	0.999	0.321313
2	Mcl1	2.04739e-05	-0.326039	0.969	0.948	0.324204
2	Vsir	2.04962e-05	-0.688819	0.387	0.47	0.324557
2	Filip1l	2.05309e-05	-0.573531	0.556	0.604	0.325107
2	B230219D22Rik	2.06712e-05	0.298591	0.656	0.538	0.327328
2	Hlx	2.07813e-05	-1.45028	0.045	0.115	0.329072
2	Sf3a3	2.08154e-05	0.415012	0.389	0.278	0.329612
2	Cisd3	2.08634e-05	0.813027	0.148	0.08	0.330372
2	Xrcc1	2.09165e-05	0.780575	0.167	0.095	0.331213
2	D130040H23Rik	2.09286e-05	-1.93463	0.038	0.104	0.331404
2	Lmo1	2.10228e-05	0.446385	0.253	0.161	0.332896
2	Cln3	2.12256e-05	0.33615	0.413	0.294	0.336108
2	Eef1akmt4	2.14711e-05	0.713048	0.21	0.129	0.339995
2	A930006K02Rik	2.16779e-05	0.989657	0.136	0.072	0.34327
2	Psmb1	2.17428e-05	0.177189	0.957	0.915	0.344298
2	Tmem63a	2.19148e-05	0.834738	0.155	0.086	0.347021
2	Mrpl4	2.20198e-05	0.376301	0.489	0.374	0.348683
2	Rapgef1	2.2044e-05	0.300569	0.549	0.414	0.349066
2	Ndufa8	2.21189e-05	0.215057	0.723	0.569	0.350253
2	Ccdc134	2.28449e-05	0.805619	0.205	0.128	0.361749
2	Cmc2	2.29677e-05	-1.46255	0.165	0.248	0.363693
2	Gm56955	2.31243e-05	-1.65899	0.05	0.12	0.366174
2	Arfgap1	2.31475e-05	0.5525	0.284	0.19	0.366541
2	Atp5o	2.32e-05	0.218498	0.871	0.759	0.367371
2	Rps6ka3	2.33803e-05	-0.490643	0.616	0.67	0.370227
2	Mgrn1	2.34126e-05	0.446751	0.353	0.247	0.370738
2	Rbck1	2.34564e-05	0.373603	0.506	0.385	0.371432
2	Smim26	2.34924e-05	0.539349	0.255	0.164	0.372001
2	Pik3c3	2.35062e-05	0.676694	0.22	0.136	0.37222
2	Dmxl1	2.37008e-05	0.363335	0.554	0.433	0.375302
2	Qki	2.37605e-05	-0.342232	0.828	0.854	0.376248
2	Hmgcl	2.38773e-05	0.326534	0.539	0.409	0.378097
2	Dnal4	2.41286e-05	0.928982	0.117	0.058	0.382077
2	Ccdc12	2.41923e-05	0.200076	0.959	0.885	0.383085
2	Ryr1	2.42324e-05	0.562798	0.291	0.195	0.38372
2	Cdc42	2.4287e-05	-0.146496	0.998	0.999	0.384584
2	Cpne1	2.43594e-05	0.306134	0.489	0.359	0.385732
2	Fkbp2	2.43907e-05	0.335053	0.625	0.501	0.386227
2	Rnf141	2.45404e-05	0.276906	0.53	0.396	0.388597
2	Ms4a4b	2.46074e-05	-1.31949	0.064	0.14	0.389658
2	Mapk9	2.47213e-05	0.533452	0.308	0.211	0.391463
2	Cc2d1b	2.47906e-05	0.742817	0.2	0.122	0.392559
2	Tmem14c	2.48277e-05	-0.368556	0.797	0.806	0.393147
2	Cox10	2.48352e-05	0.70103	0.165	0.093	0.393266
2	Ndufaf5	2.51464e-05	0.912247	0.134	0.071	0.398193
2	Rfesd	2.52633e-05	0.984905	0.124	0.064	0.400044
2	Mrpl32	2.52784e-05	0.416234	0.43	0.318	0.400284
2	Erbin	2.56188e-05	0.29944	0.752	0.634	0.405673
2	Zbp1	2.56205e-05	0.421206	0.399	0.296	0.405701
2	Cdyl2	2.5635e-05	-0.897857	0.282	0.373	0.40593
2	Elp3	2.57705e-05	0.904455	0.136	0.072	0.408075
2	Rsph3b	2.582e-05	0.833563	0.158	0.089	0.408859
2	Golga7	2.58355e-05	0.306582	0.516	0.394	0.409105
2	Gm26724	2.62791e-05	0.675964	0.179	0.104	0.416129
2	Stk16	2.6335e-05	0.561075	0.296	0.2	0.417014
2	Gcn1	2.63912e-05	0.557396	0.274	0.181	0.417904
2	Mrpl12	2.64702e-05	0.362944	0.539	0.42	0.419156
2	Rxrb	2.6518e-05	0.516719	0.372	0.271	0.419913
2	Gypc	2.65424e-05	-1.70044	0.076	0.151	0.420299
2	Hsd17b4	2.65823e-05	0.415177	0.446	0.335	0.420931
2	Zpr1	2.67794e-05	0.535802	0.289	0.194	0.424052
2	Pus1	2.69863e-05	0.645258	0.243	0.156	0.427328
2	Wdr3	2.70531e-05	0.589528	0.298	0.207	0.428385
2	Mdh2	2.72285e-05	-0.672806	0.78	0.772	0.431163
2	Psph	2.73877e-05	0.58051	0.217	0.133	0.433684
2	Myo1f	2.7574e-05	0.199335	0.773	0.612	0.436634
2	Susd6	2.77546e-05	0.254765	0.728	0.588	0.439494
2	Sh3rf1	2.82144e-05	0.606789	0.22	0.135	0.446775
2	Gltp	2.84018e-05	0.246429	0.792	0.68	0.449743
2	Glod4	2.84524e-05	0.353224	0.496	0.377	0.450543
2	Siva1	2.87962e-05	-0.753486	0.358	0.436	0.455988
2	Maml2	2.88082e-05	-1.20023	0.232	0.316	0.456178
2	Trp53	2.89836e-05	0.350807	0.558	0.431	0.458955
2	Wbp1l	2.91529e-05	0.47743	0.399	0.294	0.461637
2	Ddx1	2.93048e-05	-1.01945	0.091	0.173	0.464041
2	Arpc4	2.94964e-05	-0.257033	0.912	0.916	0.467075
2	Zfyve26	2.97531e-05	0.638442	0.258	0.169	0.471141
2	Fxn	2.98421e-05	0.927539	0.146	0.08	0.472549
2	Hsf2	3.05946e-05	-1.52532	0.067	0.139	0.484466
2	Trmt1	3.0637e-05	0.602599	0.265	0.177	0.485138
2	Creb3	3.0649e-05	0.615261	0.303	0.21	0.485327
2	Amz2	3.0661e-05	0.655451	0.265	0.178	0.485518
2	Bst2	3.12978e-05	-0.231536	0.926	0.831	0.495601
2	Eif2ak4	3.13587e-05	0.412117	0.37	0.263	0.496566
2	Tyk2	3.15673e-05	0.323211	0.451	0.338	0.499869
2	Ctps	3.17207e-05	1.01425	0.115	0.058	0.502297
2	Gan	3.17277e-05	-1.01539	0.146	0.234	0.502409
2	Tuba4a	3.18129e-05	0.508485	0.277	0.184	0.503757
2	Higd1a	3.19162e-05	0.275036	0.706	0.57	0.505393
2	Taok1	3.19657e-05	-0.488902	0.573	0.619	0.506177
2	Srfbp1	3.20828e-05	0.72199	0.179	0.105	0.50803
2	Rpl23a	3.23299e-05	0.136367	1	0.999	0.511943
2	Mrps35	3.23799e-05	0.666021	0.243	0.159	0.512735
2	Yrdc	3.25473e-05	0.530876	0.329	0.232	0.515386
2	Elmo2	3.25833e-05	-0.764633	0.212	0.303	0.515957
2	Mrps26	3.29902e-05	0.442678	0.363	0.26	0.522399
2	Tle5	3.30056e-05	-0.284072	0.883	0.883	0.522644
2	Hddc2	3.30365e-05	0.666603	0.186	0.11	0.523133
2	Ifit1	3.3539e-05	-2.08218	0.084	0.158	0.531091
2	Gm11772	3.35833e-05	1.00629	0.103	0.049	0.531791
2	Rab14	3.37868e-05	-0.334248	0.797	0.799	0.535014
2	Srm	3.39943e-05	0.678871	0.277	0.187	0.5383
2	Pex13	3.40198e-05	-0.716122	0.346	0.428	0.538704
2	Magoh	3.40982e-05	0.234517	0.69	0.544	0.539945
2	Dtd1	3.46988e-05	0.809453	0.155	0.087	0.549455
2	Tnfaip8	3.48013e-05	0.231593	0.931	0.873	0.551079
2	Macf1	3.49766e-05	-0.402958	0.766	0.777	0.553854
2	Gvin1	3.50944e-05	0.527444	0.274	0.184	0.55572
2	Rnf213	3.51015e-05	0.429816	0.652	0.532	0.555832
2	Tbc1d10a	3.51372e-05	-1.03846	0.098	0.18	0.556397
2	Ssx2ip	3.52267e-05	0.55871	0.222	0.138	0.557814
2	Rhoh	3.52877e-05	-1.0313	0.143	0.23	0.558781
2	Sh3bp2	3.55118e-05	-0.974453	0.126	0.212	0.562329
2	Panx1	3.56789e-05	-1.35342	0.057	0.128	0.564976
2	Jpt1	3.57002e-05	-0.325705	0.814	0.833	0.565312
2	Zfp157	3.60279e-05	0.902238	0.136	0.073	0.570501
2	Lmnb1	3.63046e-05	0.132495	0.788	0.614	0.574883
2	Svil	3.64415e-05	-0.711586	0.418	0.502	0.577051
2	Surf1	3.67761e-05	0.47468	0.329	0.231	0.582349
2	Slc16a6	3.68169e-05	0.632306	0.327	0.232	0.582995
2	Mgst3	3.70679e-05	-1.10266	0.162	0.249	0.586971
2	Polr1e	3.72212e-05	1.10929	0.107	0.053	0.589398
2	Gbp8	3.73872e-05	-1.49031	0.067	0.139	0.592027
2	Adnp	3.78257e-05	0.284362	0.473	0.35	0.598971
2	Samm50	3.78304e-05	0.439414	0.439	0.338	0.599045
2	H2-K2	3.79804e-05	-1.12762	0.067	0.141	0.601419
2	Tfdp2	3.84438e-05	0.952785	0.162	0.095	0.608758
2	Arhgef7	3.90512e-05	0.501566	0.277	0.184	0.618377
2	Tcerg1	3.93425e-05	0.316487	0.48	0.364	0.622989
2	Ccnh	4.01828e-05	0.586502	0.258	0.172	0.636294
2	Tbp	4.04773e-05	0.863505	0.146	0.081	0.640958
2	Stt3a	4.06444e-05	0.369165	0.542	0.431	0.643603
2	Dnajc16	4.11499e-05	0.69977	0.186	0.111	0.651609
2	Wdtc1	4.12499e-05	-1.07426	0.081	0.158	0.653192
2	Stx3	4.12834e-05	0.569681	0.267	0.178	0.653722
2	Srsf7	4.14072e-05	0.206537	0.869	0.762	0.655683
2	Haao	4.15273e-05	0.292127	0.494	0.369	0.657586
2	Pbxip1	4.1691e-05	-0.598878	0.456	0.524	0.660177
2	Pag1	4.22659e-05	0.26498	0.642	0.518	0.66928
2	Ocrl	4.29079e-05	-1.25061	0.072	0.145	0.679447
2	Flnb	4.29936e-05	0.343348	0.303	0.204	0.680803
2	Junb	4.31483e-05	-0.490461	0.893	0.906	0.683253
2	Znrd2	4.37872e-05	0.473296	0.315	0.217	0.69337
2	Rad23b	4.43228e-05	0.370251	0.501	0.388	0.701852
2	Ftsj3	4.44685e-05	0.55598	0.246	0.159	0.704158
2	Tnfaip8l2	4.46625e-05	0.264053	0.587	0.454	0.70723
2	Yipf6	4.49411e-05	0.653935	0.212	0.133	0.711642
2	Fkbp5	4.55279e-05	0.153864	0.747	0.617	0.720935
2	Polr2a	4.56424e-05	-0.447147	0.63	0.674	0.722747
2	Usp12	4.56713e-05	0.333346	0.508	0.39	0.723205
2	Rex1bd	4.56904e-05	0.267511	0.659	0.54	0.723508
2	Rimoc1	4.59831e-05	0.607474	0.203	0.124	0.728142
2	Maz	4.78054e-05	0.297498	0.461	0.338	0.756998
2	2310001H17Rik	4.78282e-05	-0.785882	0.153	0.243	0.75736
2	Cd9	4.78857e-05	-0.327265	0.811	0.615	0.75827
2	Tmem39a	4.81571e-05	-1.23158	0.265	0.341	0.762568
2	Srsf10	4.85664e-05	0.30421	0.642	0.519	0.769048
2	Chd1l	4.89717e-05	0.744752	0.148	0.082	0.775467
2	Prelid1	4.92206e-05	-0.354618	0.747	0.774	0.779407
2	Smurf1	4.92721e-05	-0.910588	0.215	0.302	0.780224
2	Nlk	4.94593e-05	0.322112	0.42	0.307	0.783188
2	A430005L14Rik	4.95324e-05	0.537747	0.296	0.204	0.784346
2	Riok1	4.97176e-05	0.456166	0.379	0.279	0.787278
2	Ppa2	5.02027e-05	0.459738	0.301	0.206	0.79496
2	Dock7	5.09896e-05	0.314831	0.363	0.254	0.80742
2	Dnajc9	5.11306e-05	0.54859	0.248	0.162	0.809653
2	Nccrp1	5.13029e-05	0.707573	0.103	0.05	0.812381
2	Klf7	5.17462e-05	-0.970154	0.203	0.289	0.819401
2	Ptpn12	5.20623e-05	-0.600503	0.391	0.477	0.824406
2	Hagh	5.22036e-05	0.534191	0.31	0.217	0.826645
2	Clcn5	5.23829e-05	-1.19163	0.155	0.237	0.829484
2	Plk4	5.32617e-05	0.922817	0.122	0.064	0.843399
2	Hk1	5.35571e-05	-0.852586	0.146	0.232	0.848077
2	Sfr1	5.40303e-05	0.174007	0.668	0.524	0.85557
2	Pdss2	5.41627e-05	0.32494	0.327	0.225	0.857667
2	Diaph1	5.44978e-05	-0.451891	0.726	0.74	0.862973
2	4833407H14Rik	5.45139e-05	-1.29269	0.069	0.141	0.863228
2	Polr2g	5.49484e-05	0.259825	0.649	0.523	0.870107
2	Dusp22	5.50211e-05	-0.583943	0.272	0.369	0.871259
2	2810004N23Rik	5.50861e-05	0.430573	0.325	0.225	0.872289
2	Mrpl10	5.53806e-05	0.545654	0.246	0.16	0.876951
2	Cyp20a1	5.54508e-05	0.524682	0.232	0.149	0.878063
2	Ssr4	5.55742e-05	0.177531	0.983	0.931	0.880018
2	Zfand5	5.58193e-05	-0.495679	0.74	0.744	0.883899
2	Zfp422	5.68243e-05	0.581384	0.272	0.184	0.899813
2	Copz1	5.7132e-05	0.278785	0.64	0.518	0.904686
2	Hmbox1	5.7576e-05	0.418748	0.37	0.268	0.911717
2	Snapc1	5.75807e-05	0.499732	0.327	0.231	0.91179
2	Ubac1	5.79248e-05	0.705864	0.224	0.145	0.917239
2	Parp14	5.82828e-05	-0.519157	0.408	0.484	0.922908
2	Evi2a	5.83609e-05	0.239975	0.764	0.631	0.924145
2	Tmtc3	5.89611e-05	0.652371	0.153	0.086	0.933649
2	Casp4	5.97742e-05	-0.9164	0.162	0.25	0.946525
2	Rgs14	5.99247e-05	0.709704	0.169	0.1	0.948908
2	Idh3g	6.03279e-05	0.300218	0.463	0.344	0.955292
2	Klhl2	6.05105e-05	-0.786365	0.301	0.386	0.958183
2	Ddit4	6.07124e-05	-0.767633	0.449	0.499	0.961381
2	Ndufb6	6.09007e-05	0.246003	0.63	0.508	0.964363
2	Naf1	6.0961e-05	0.780488	0.179	0.108	0.965317
2	Galt	6.14131e-05	0.78256	0.155	0.089	0.972477
2	Dse	6.19281e-05	-1.27409	0.103	0.179	0.980631
2	Purg	6.19347e-05	0.379102	0.346	0.25	0.980736
2	Skic3	6.20943e-05	0.67355	0.198	0.123	0.983264
2	Dek	6.22512e-05	0.216351	0.864	0.771	0.985748
2	Uimc1	6.23082e-05	0.250939	0.551	0.427	0.98665
2	Rheb	6.23341e-05	0.200811	0.893	0.798	0.98706
2	Fbxo21	6.32123e-05	0.836271	0.112	0.057	1
2	Hibadh	6.32884e-05	0.380837	0.449	0.342	1
2	Bcl10	6.34785e-05	-0.606304	0.422	0.487	1
2	Cdc5l	6.35308e-05	0.25477	0.716	0.579	1
2	Rbm43	6.37934e-05	0.656102	0.21	0.133	1
2	Ddx10	6.3862e-05	0.365699	0.422	0.315	1
2	Slc25a12	6.40998e-05	0.320175	0.434	0.323	1
2	Rb1	6.4184e-05	-0.521722	0.489	0.559	1
2	Mapre2	6.46702e-05	0.322158	0.563	0.439	1
2	Selenof	6.49702e-05	-0.308219	0.749	0.78	1
2	Sars	6.4981e-05	0.348623	0.625	0.53	1
2	Paics	6.59092e-05	0.388467	0.401	0.295	1
2	Maip1	6.6386e-05	0.691089	0.196	0.121	1
2	Ankmy2	6.66916e-05	0.672917	0.179	0.107	1
2	Med28	6.67859e-05	0.282135	0.652	0.527	1
2	Shkbp1	6.70376e-05	0.467944	0.322	0.225	1
2	Trafd1	6.73326e-05	0.111078	0.723	0.567	1
2	Dennd1a	6.73649e-05	-0.573532	0.589	0.63	1
2	Grk5	6.76233e-05	0.238579	0.346	0.238	1
2	Ppp1r15a	6.78684e-05	-0.64399	0.358	0.442	1
2	Map4k1	6.7909e-05	0.153979	0.554	0.416	1
2	Smarcc2	6.7936e-05	0.371073	0.525	0.408	1
2	Spcs2	6.83931e-05	0.212221	0.871	0.737	1
2	Slc9a1	6.84756e-05	-0.880033	0.196	0.282	1
2	Wdr41	6.87155e-05	0.564969	0.263	0.176	1
2	Mthfr	6.93609e-05	0.39659	0.289	0.198	1
2	Was	6.93758e-05	0.311447	0.516	0.395	1
2	Tipin	6.97301e-05	0.661622	0.21	0.134	1
2	Ddx42	7.04994e-05	0.355706	0.492	0.379	1
2	Epha2	7.17421e-05	-1.54104	0.045	0.108	1
2	Plxdc2	7.19598e-05	-1.44251	0.21	0.292	1
2	Psmd8	7.19887e-05	-0.35575	0.797	0.797	1
2	Rtn4rl1	7.20933e-05	0.625586	0.181	0.11	1
2	Pop7	7.21346e-05	0.528368	0.296	0.206	1
2	Tbc1d2b	7.29749e-05	-1.36792	0.05	0.115	1
2	Snx21	7.33685e-05	0.396176	0.301	0.206	1
2	Borcs8	7.37442e-05	0.370653	0.463	0.364	1
2	Entpd5	7.38122e-05	1.13613	0.103	0.051	1
2	Fig4	7.47904e-05	0.477197	0.236	0.152	1
2	Fcf1	7.49075e-05	0.256516	0.57	0.443	1
2	Nxt1	7.60759e-05	0.42243	0.344	0.246	1
2	Parp9	7.63067e-05	0.239538	0.544	0.413	1
2	Rhbdf2	7.64748e-05	-1.04731	0.064	0.134	1
2	Eif2ak3	7.65048e-05	0.586609	0.291	0.205	1
2	Mpc1	7.67261e-05	-0.337776	0.819	0.839	1
2	Adrm1	7.73192e-05	0.349875	0.427	0.316	1
2	Gadd45a	7.85846e-05	0.818778	0.11	0.056	1
2	Csrp1	7.85953e-05	-0.954584	0.399	0.453	1
2	Akr1b10	7.89451e-05	0.699694	0.172	0.103	1
2	Ndufa10	7.8964e-05	0.289869	0.613	0.49	1
2	Polr1c	7.90128e-05	0.498401	0.27	0.182	1
2	Gapt	7.90517e-05	-1.321	0.05	0.115	1
2	Manf	7.90922e-05	0.342184	0.802	0.718	1
2	Gm36486	7.91619e-05	0.750234	0.16	0.094	1
2	Trabd	7.92234e-05	0.460482	0.399	0.299	1
2	Bst1	7.96521e-05	-1.44653	0.05	0.114	1
2	Htatsf1	7.97197e-05	0.455691	0.263	0.173	1
2	Mcu	7.97234e-05	-1.07715	0.141	0.222	1
2	Mkln1	8.0337e-05	-0.455335	0.563	0.617	1
2	Ap1ar	8.03979e-05	0.497479	0.315	0.224	1
2	Zswim8	8.14853e-05	0.522325	0.282	0.194	1
2	Gm11110	8.16313e-05	-0.647228	0.115	0.199	1
2	Mrps23	8.17498e-05	0.446139	0.391	0.294	1
2	U2af1	8.20249e-05	0.205611	0.821	0.731	1
2	Cops4	8.33511e-05	0.274437	0.501	0.385	1
2	Anapc16	8.35148e-05	0.208529	0.642	0.505	1
2	Coil	8.37374e-05	0.841851	0.131	0.072	1
2	Lpin1	8.38031e-05	0.882741	0.131	0.072	1
2	Dnaja3	8.40932e-05	0.63156	0.203	0.128	1
2	Mthfs	8.49335e-05	-0.812702	0.461	0.512	1
2	Kif3b	8.5073e-05	0.390901	0.329	0.229	1
2	Nsmce4a	8.52981e-05	0.34669	0.504	0.39	1
2	P4hb	8.54459e-05	0.221236	0.737	0.592	1
2	Extl3	8.56146e-05	0.296283	0.437	0.324	1
2	Zfp36	8.64475e-05	-0.4367	0.852	0.864	1
2	Fam114a1	8.65907e-05	0.773439	0.196	0.124	1
2	Mrpl37	8.6628e-05	0.716972	0.208	0.133	1
2	Tnks2	8.74789e-05	0.277669	0.63	0.518	1
2	Arrdc3	8.77013e-05	0.483691	0.248	0.164	1
2	Trim25	8.80603e-05	0.30407	0.811	0.708	1
2	Lig3	8.81272e-05	0.74122	0.15	0.086	1
2	Ap3s1	8.89435e-05	0.250723	0.663	0.534	1
2	Hsd17b10	8.91963e-05	0.267655	0.43	0.317	1
2	Trappc1	8.9293e-05	0.24324	0.525	0.392	1
2	Hectd2	8.93841e-05	0.66891	0.155	0.09	1
2	Plekhg2	9.02076e-05	-1.31278	0.057	0.123	1
2	1110059G10Rik	9.07162e-05	0.501274	0.286	0.197	1
2	Luc7l2	9.13826e-05	-0.252356	0.881	0.89	1
2	Pgd	9.25212e-05	-0.801378	0.296	0.37	1
2	Fuca2	9.26121e-05	0.283511	0.396	0.283	1
2	Pex3	9.43292e-05	0.528132	0.239	0.157	1
2	Iars	9.45704e-05	0.442652	0.337	0.241	1
2	Ranbp3	9.47108e-05	0.502485	0.26	0.174	1
2	Nfkbid	9.61889e-05	-0.764902	0.303	0.388	1
2	Ptbp1	9.62241e-05	0.404733	0.444	0.344	1
2	Vma21	9.75079e-05	0.365538	0.422	0.318	1
2	Desi1	9.80813e-05	0.446385	0.315	0.221	1
2	Tmem245	9.84153e-05	0.379102	0.337	0.239	1
2	Tmem135	9.84323e-05	0.335101	0.489	0.377	1
2	Abhd15	9.89538e-05	-0.83387	0.196	0.281	1
2	Tmem64	0.000100191	0.5966	0.184	0.112	1
2	Fbxo33	0.000100425	0.44938	0.346	0.254	1
2	Mtus1	0.000101314	-1.36844	0.05	0.113	1
2	Gpatch4	0.00010144	0.744193	0.198	0.126	1
2	Rpia	0.000101507	0.595019	0.236	0.156	1
2	Nek9	0.000102309	0.408165	0.358	0.257	1
2	Ezh2	0.000103209	0.25642	0.501	0.384	1
2	Hectd1	0.000103299	0.178969	0.709	0.558	1
2	Mrpl44	0.000104533	0.579971	0.193	0.12	1
2	Plscr1	0.000104653	-0.746098	0.379	0.453	1
2	Gm56999	0.000105499	0.798256	0.15	0.088	1
2	Ptpa	0.000106261	0.266311	0.57	0.449	1
2	Eif4ebp1	0.000106368	0.231994	0.578	0.45	1
2	Ift22	0.000107372	0.627718	0.239	0.159	1
2	Cox7c	0.000107503	0.108509	1	0.995	1
2	Myof	0.00010781	-1.25166	0.122	0.196	1
2	Actr5	0.000108241	0.794813	0.126	0.069	1
2	Fmnl1	0.0001087	-0.477104	0.573	0.609	1
2	Zfp84	0.000109059	0.715794	0.15	0.087	1
2	Pgm2l1	0.000109195	0.968181	0.138	0.079	1
2	Pdhb	0.000109697	0.369237	0.413	0.307	1
2	Dnajb11	0.00011019	0.241239	0.644	0.508	1
2	Ssr2	0.000110222	0.227856	0.702	0.569	1
2	Tsg101	0.000110404	0.239752	0.561	0.441	1
2	Cox6b1	0.000110521	-0.191409	0.981	0.979	1
2	Rcc1l	0.000110861	0.923038	0.107	0.055	1
2	Ap1g2	0.000111573	0.606225	0.203	0.129	1
2	D030056L22Rik	0.00011266	0.730208	0.158	0.093	1
2	Acsl4	0.000112993	0.301428	0.532	0.413	1
2	Pxk	0.000113302	-0.727813	0.198	0.285	1
2	Sgf29	0.000116079	0.428991	0.26	0.174	1
2	Mapk1	0.00011613	0.304826	0.749	0.662	1
2	Kifap3	0.000116298	0.532476	0.189	0.116	1
2	Arhgap27	0.000116555	-0.816269	0.122	0.201	1
2	Irag2	0.000116647	0.304477	0.406	0.293	1
2	Mx2	0.000116798	0.702821	0.184	0.113	1
2	Usp45	0.000117201	0.538262	0.332	0.243	1
2	Ncbp3	0.00011787	0.390085	0.382	0.284	1
2	Ptcd3	0.000117979	0.660166	0.177	0.108	1
2	Ecsit	0.000118136	0.822531	0.191	0.122	1
2	Cmas	0.00011874	0.32556	0.444	0.334	1
2	Slc39a7	0.000118863	0.452269	0.327	0.234	1
2	Timm22	0.000119372	0.444628	0.272	0.184	1
2	Zc3h10	0.000119932	0.964065	0.122	0.067	1
2	Rbms2	0.000120059	-0.813088	0.112	0.191	1
2	Ly96	0.000120273	-1.08741	0.11	0.185	1
2	Zfx	0.000120287	0.306953	0.487	0.377	1
2	Agfg2	0.000121734	0.604343	0.186	0.115	1
2	Gm20732	0.000122059	0.440713	0.327	0.235	1
2	Utp14a	0.000122059	0.283271	0.43	0.319	1
2	Mad2l2	0.000122724	0.721648	0.205	0.133	1
2	Bcl2l14	0.000122957	-0.214641	0.217	0.133	1
2	Retreg1	0.000123259	0.156342	0.78	0.632	1
2	Eif3k	0.00012489	0.15284	0.979	0.954	1
2	E2f5	0.000125328	0.811437	0.15	0.088	1
2	Nudt16	0.000126866	0.516606	0.232	0.151	1
2	Atg16l2	0.000126986	0.540272	0.265	0.181	1
2	Arl6ip6	0.000127341	0.436969	0.344	0.251	1
2	Mrps12	0.000127414	0.300093	0.477	0.364	1
2	Gm38115	0.000128	0.894187	0.129	0.072	1
2	Pnpla8	0.00012832	-0.681041	0.363	0.435	1
2	Rarg	0.000128753	-1.00973	0.1	0.174	1
2	Prelid3b	0.000129418	0.371277	0.394	0.29	1
2	Pign	0.000129555	0.51895	0.334	0.242	1
2	Tm2d2	0.000130463	0.308129	0.601	0.478	1
2	G6pdx	0.000130483	-0.795891	0.143	0.225	1
2	Terf2ip	0.000131365	0.788311	0.158	0.094	1
2	Mrpl2	0.000131494	0.342576	0.358	0.257	1
2	Abt1	0.000132108	0.688901	0.177	0.108	1
2	Rnasek	0.000132809	-0.280019	0.854	0.848	1
2	Ago4	0.000133218	0.490214	0.222	0.144	1
2	Mia2	0.000133396	0.208184	0.754	0.625	1
2	Anapc15	0.000133466	0.474321	0.315	0.226	1
2	Cnot2	0.000133577	0.316555	0.652	0.544	1
2	Slc3a2	0.000134281	0.144667	0.783	0.636	1
2	Uxs1	0.000134814	0.424845	0.332	0.239	1
2	Tbcd	0.000135288	0.355417	0.313	0.218	1
2	Clip1	0.000135358	-0.716795	0.329	0.403	1
2	Ndufa5	0.000135396	0.257185	0.644	0.519	1
2	Faap20	0.000135479	0.518981	0.315	0.23	1
2	Cyb5b	0.000136475	0.344527	0.418	0.312	1
2	Get3	0.000136639	0.395215	0.375	0.277	1
2	St6galnac6	0.000136665	-1.10037	0.069	0.137	1
2	Uqcc3	0.000137308	0.372538	0.458	0.356	1
2	Srrd	0.000137404	0.573082	0.222	0.145	1
2	Mrps5	0.000138028	0.433298	0.332	0.238	1
2	Atp6v1f	0.000139015	-0.237458	0.902	0.899	1
2	Slc30a5	0.000139691	0.421855	0.411	0.311	1
2	Gm36975	0.000140159	-1.3771	0.086	0.155	1
2	Naa35	0.000141865	0.328682	0.372	0.269	1
2	Btk	0.00014193	0.282529	0.511	0.399	1
2	Ftl1-ps1	0.000141969	-0.813173	0.158	0.238	1
2	Mat2b	0.000142594	0.335034	0.463	0.358	1
2	Hat1	0.00014278	-0.433498	0.492	0.561	1
2	Atp5b	0.000143634	0.160444	0.955	0.931	1
2	Cyp4v3	0.00014371	0.548473	0.21	0.135	1
2	Gabpb1	0.000144832	-0.737479	0.177	0.261	1
2	Chd4	0.000145266	-0.36346	0.695	0.723	1
2	Sco2	0.000145436	0.827155	0.143	0.083	1
2	Prcc	0.000145674	0.69372	0.212	0.14	1
2	Ddx19b	0.000145696	0.632083	0.179	0.111	1
2	Rasgrp2	0.000146665	-1.18349	0.057	0.121	1
2	Prpf8	0.00014689	0.270673	0.494	0.376	1
2	Wwox	0.000147126	0.55668	0.403	0.311	1
2	Xab2	0.000147194	0.575411	0.227	0.149	1
2	Tmem70	0.00014839	0.539291	0.277	0.194	1
2	Cacybp	0.000149065	0.191488	0.654	0.529	1
2	Trmt10c	0.000149516	0.642678	0.174	0.107	1
2	Magt1	0.00014971	0.191247	0.721	0.595	1
2	Vcpip1	0.000150184	0.315355	0.434	0.334	1
2	Riox2	0.00015087	0.605004	0.205	0.132	1
2	Dipk1a	0.000152171	0.162648	0.64	0.499	1
2	Fkbp1a	0.000153288	0.13209	0.802	0.666	1
2	Ube2n	0.000153351	0.217784	0.802	0.712	1
2	Tmem131	0.000153537	0.158002	0.68	0.549	1
2	Ahctf1	0.00015489	0.505366	0.325	0.235	1
2	Rap2c	0.00015607	-0.72573	0.208	0.29	1
2	Bnip1	0.000156279	0.732377	0.146	0.085	1
2	Ptar1	0.000160314	0.621552	0.181	0.113	1
2	Prim1	0.000160903	0.812438	0.11	0.058	1
2	Apex2	0.000162784	0.426875	0.215	0.138	1
2	Gramd4	0.000163483	-0.815853	0.162	0.243	1
2	Ercc5	0.00016469	0.61895	0.224	0.15	1
2	Zfp318	0.000165342	0.552563	0.217	0.141	1
2	Tbl1x	0.000166403	0.134445	0.678	0.535	1
2	Lrrc8b	0.000167105	-1.02898	0.062	0.127	1
2	Rars	0.000168718	0.429362	0.332	0.242	1
2	Gmfb	0.000168733	0.389227	0.396	0.297	1
2	Arfgap2	0.000168832	0.432423	0.329	0.238	1
2	Dph3	0.000170497	0.305918	0.489	0.379	1
2	Arl6ip4	0.000171276	0.200807	0.544	0.421	1
2	Phf6	0.000171457	0.380544	0.384	0.287	1
2	Mras	0.000172111	0.853661	0.11	0.058	1
2	Rgs18	0.000172243	0.23056	0.406	0.298	1
2	Trim28	0.000172506	0.3955	0.396	0.294	1
2	Smim19	0.000173383	0.444368	0.313	0.223	1
2	Prkch	0.000173407	0.312582	0.613	0.5	1
2	Ipo13	0.000173426	0.809453	0.117	0.063	1
2	Wipf1	0.000173458	-0.330718	0.821	0.853	1
2	Siah2	0.000174157	0.511143	0.289	0.205	1
2	Rela	0.000174233	-0.587135	0.289	0.373	1
2	R3hdm4	0.000176526	0.14177	0.621	0.497	1
2	Lysmd3	0.000178409	0.665882	0.239	0.163	1
2	Swt1	0.000179678	0.567156	0.372	0.285	1
2	Phf23	0.000180985	0.53551	0.282	0.198	1
2	Cdkn1b	0.000182459	0.235383	0.647	0.54	1
2	Gm11613	0.000182914	-1.31278	0.06	0.123	1
2	Zc3h14	0.00018323	0.366423	0.365	0.269	1
2	Sorl1	0.000184053	-0.645581	0.446	0.495	1
2	Gm56872	0.000184685	0.880996	0.124	0.069	1
2	Snrnp48	0.000184801	0.300723	0.458	0.352	1
2	Adcy7	0.000185261	0.164598	0.589	0.452	1
2	Selenoh	0.000186386	0.298077	0.422	0.317	1
2	Gm16124	0.000187151	0.874924	0.167	0.103	1
2	Adi1	0.000189641	0.799434	0.124	0.069	1
2	Dcaf11	0.000191487	0.464148	0.327	0.239	1
2	Mphosph10	0.000191752	0.435686	0.327	0.235	1
2	Bak1	0.0001956	0.227772	0.549	0.422	1
2	Suclg2	0.000197843	0.585727	0.27	0.189	1
2	Smyd5	0.000198226	0.871434	0.124	0.069	1
2	Kdm3b	0.000200042	0.206155	0.68	0.554	1
2	Slc33a1	0.000201326	0.136126	0.391	0.285	1
2	Ccdc115	0.000201937	0.491312	0.294	0.208	1
2	Pa2g4	0.000202213	0.276419	0.623	0.506	1
2	Atf6	0.000208714	0.199177	0.721	0.597	1
2	5430416N02Rik	0.000208849	0.812062	0.117	0.064	1
2	Stk38l	0.000209265	-0.599489	0.21	0.298	1
2	Napsa	0.000209404	-0.468974	0.919	0.853	1
2	Dusp2	0.000211728	-1.18929	0.186	0.26	1
2	Fam241a	0.000211763	0.299029	0.465	0.353	1
2	Septin11	0.000212119	-0.795386	0.255	0.333	1
2	Daglb	0.000212352	-0.964135	0.124	0.198	1
2	Tfdp1	0.000212914	0.414891	0.272	0.186	1
2	Mterf3	0.000213189	0.680505	0.21	0.139	1
2	Plek	0.000213419	0.287116	0.938	0.871	1
2	Mrps24	0.0002136	0.216803	0.776	0.678	1
2	Gnl3	0.000214991	0.457105	0.32	0.233	1
2	Hsd17b12	0.000215011	0.199791	0.592	0.46	1
2	Fbxw5	0.000216282	0.682395	0.158	0.095	1
2	Flad1	0.000216334	0.675152	0.181	0.115	1
2	Slc25a4	0.000218478	0.152414	0.721	0.58	1
2	Toe1	0.000219747	0.870089	0.107	0.057	1
2	Zfp52	0.000219765	-0.881504	0.122	0.196	1
2	Mcm3ap	0.00022016	0.837181	0.16	0.098	1
2	Armh3	0.000220796	0.449188	0.346	0.256	1
2	Pcsk7	0.000222982	0.550614	0.26	0.181	1
2	Alyref2	0.00022416	0.740336	0.172	0.107	1
2	Zfp740	0.00022454	0.53326	0.246	0.168	1
2	Bet1	0.00022726	0.458956	0.348	0.262	1
2	Osbpl7	0.000228652	0.679363	0.136	0.078	1
2	Chd3	0.000229017	0.246566	0.487	0.374	1
2	Pgrmc2	0.000230041	0.539809	0.229	0.153	1
2	Mrpl48	0.000230214	0.257768	0.482	0.365	1
2	Xaf1	0.000230642	0.23055	0.47	0.358	1
2	Ric8a	0.000233384	0.427073	0.329	0.241	1
2	Pop1	0.000233988	0.844326	0.105	0.055	1
2	Hadhb	0.000234413	0.345983	0.411	0.312	1
2	Trim14	0.000235204	0.265779	0.494	0.379	1
2	Cenpl	0.000235234	-1.18949	0.055	0.115	1
2	Sigirr	0.000236876	0.676418	0.16	0.097	1
2	Arpc1b	0.000238108	-0.16981	1	0.994	1
2	Kctd20	0.000239394	0.453357	0.32	0.232	1
2	Psme3	0.000241678	0.449492	0.298	0.213	1
2	Rfxap	0.000242734	0.415694	0.339	0.249	1
2	Ank2	0.000242822	0.692961	0.131	0.075	1
2	Imp4	0.000243248	0.399084	0.313	0.222	1
2	H1f2	0.000243801	0.278025	0.511	0.4	1
2	Ampd3	0.000244018	0.823703	0.134	0.077	1
2	Qdpr	0.000244054	0.362584	0.351	0.255	1
2	Mfsd6	0.00024418	0.442881	0.337	0.247	1
2	Fmn1	0.000245256	-1.45028	0.084	0.147	1
2	Psmg3	0.00024621	0.462607	0.26	0.179	1
2	Nceh1	0.000247127	-0.949833	0.153	0.228	1
2	Hexb	0.000249388	-0.602002	0.831	0.812	1
2	Arhgdib	0.000251629	-0.221279	0.962	0.932	1
2	Rac2	0.000252305	-0.513562	0.85	0.758	1
2	Sh3bgrl3	0.000252932	-0.166187	1	1	1
2	Rpe	0.0002556	0.395515	0.289	0.203	1
2	Igf1r	0.000258518	-1.21606	0.158	0.232	1
2	Slc31a1	0.00025864	0.416918	0.382	0.292	1
2	Smim3	0.000265762	0.188588	0.613	0.49	1
2	Usp24	0.000267391	0.333977	0.353	0.259	1
2	Mbnl2	0.000267543	0.270382	0.895	0.815	1
2	Mtfmt	0.000269976	0.813027	0.143	0.085	1
2	Stau1	0.000270538	0.263907	0.468	0.359	1
2	Rnf34	0.000272529	0.243823	0.501	0.386	1
2	Mir99ahg	0.000274117	-2.42599	0.072	0.132	1
2	Setdb1	0.000274632	0.388711	0.351	0.259	1
2	Maf1	0.000276417	0.308909	0.42	0.318	1
2	Abi1	0.000276451	-0.299791	0.795	0.776	1
2	Bccip	0.000276904	0.326379	0.458	0.355	1
2	Eif4a3	0.000277837	0.224881	0.542	0.432	1
2	Isy1	0.000278146	0.360427	0.57	0.462	1
2	Mau2	0.000278197	0.330662	0.384	0.286	1
2	Cbwd1	0.000280214	0.664505	0.169	0.105	1
2	Sgcb	0.000282731	0.729045	0.119	0.067	1
2	Ssbp4	0.000282857	0.237282	0.504	0.391	1
2	Mrpl17	0.000283448	0.241864	0.58	0.449	1
2	Virma	0.000283631	0.400062	0.365	0.273	1
2	Zc3h12a	0.000285128	-0.712383	0.198	0.278	1
2	Pithd1	0.000285885	0.572335	0.227	0.154	1
2	Aco2	0.000287253	0.348932	0.48	0.375	1
2	Selenoo	0.000287781	0.653778	0.15	0.09	1
2	Hpse	0.000289512	-1.00112	0.105	0.175	1
2	Rps6kb1	0.0002901	0.245302	0.492	0.381	1
2	Rubcn	0.000290128	-0.992686	0.117	0.189	1
2	Alas1	0.000290561	-0.926457	0.124	0.198	1
2	Rnf31	0.000290741	0.662702	0.203	0.134	1
2	Tvp23b	0.000297159	0.396214	0.301	0.213	1
2	Gtpbp4	0.00029787	0.191868	0.704	0.572	1
2	Pfdn2	0.000298798	0.231208	0.716	0.612	1
2	Grap	0.000299778	0.723398	0.11	0.059	1
2	Nol12	0.000300687	0.423588	0.313	0.226	1
2	Sema4a	0.000302337	-0.652262	0.286	0.365	1
2	Ndufb5	0.000304024	0.158614	0.835	0.718	1
2	Nqo2	0.000305498	0.745473	0.15	0.091	1
2	Elob	0.00030628	-0.16222	0.976	0.983	1
2	Cd200r1	0.000306482	-1.29712	0.134	0.204	1
2	Mllt6	0.000306613	-1.02421	0.126	0.197	1
2	Cic	0.000309903	0.27128	0.439	0.335	1
2	Axin1	0.000310025	0.379579	0.399	0.301	1
2	Sesn3	0.00031189	0.473023	0.274	0.195	1
2	Zmiz2	0.000313244	-0.470774	0.511	0.556	1
2	Gm33370	0.000314121	0.653778	0.134	0.077	1
2	Ghitm	0.000314656	-0.417071	0.587	0.628	1
2	Dhx9	0.000316768	0.260907	0.57	0.451	1
2	Bphl	0.000317604	0.566894	0.162	0.099	1
2	Ppm1d	0.000320468	0.501997	0.255	0.177	1
2	Pef1	0.000324232	0.664505	0.162	0.101	1
2	Mrps25	0.000326531	0.35965	0.394	0.3	1
2	Elp5	0.000326667	0.349051	0.379	0.285	1
2	Rrs1	0.000326725	0.603104	0.191	0.123	1
2	Wdr73	0.000327704	0.787776	0.131	0.076	1
2	Ralgapa2	0.000328817	-0.852895	0.243	0.325	1
2	Fgd3	0.000332804	0.189616	0.403	0.297	1
2	Tirap	0.000333491	0.716972	0.148	0.089	1
2	Nsdhl	0.000338129	0.766952	0.134	0.078	1
2	Myc	0.000339689	0.652121	0.167	0.104	1
2	Pcm1	0.000340056	0.268597	0.535	0.424	1
2	Eif1a	0.000340962	0.199573	0.573	0.452	1
2	Gm49980	0.000341358	0.607171	0.193	0.126	1
2	mt-Nd1	0.000342978	-0.216233	0.974	0.976	1
2	Tmem156	0.000343359	0.366459	0.353	0.259	1
2	Bsg	0.000343905	-0.300864	0.749	0.766	1
2	Plekha2	0.000344697	0.225494	0.508	0.396	1
2	Ppp4r2	0.000345802	-0.543936	0.518	0.566	1
2	Psat1	0.000347703	0.682207	0.162	0.101	1
2	Aftph	0.00034816	-0.448118	0.661	0.697	1
2	Mtif3	0.000349495	0.782276	0.126	0.073	1
2	Med13l	0.000351844	-0.340902	0.685	0.718	1
2	Orc6	0.000353554	0.650291	0.193	0.126	1
2	Clns1a	0.000355486	0.316424	0.458	0.36	1
2	Cdkn2aipnl	0.00036013	0.539434	0.21	0.139	1
2	Tubb5	0.000360153	-0.580296	0.852	0.871	1
2	Cct6a	0.000361283	0.185683	0.642	0.518	1
2	Adck1	0.00036494	0.638969	0.184	0.118	1
2	Ints9	0.00036927	0.502967	0.232	0.158	1
2	Cox6a1	0.000372858	0.216035	0.926	0.88	1
2	Rbm10	0.000373199	0.334115	0.284	0.198	1
2	Desi2	0.000373421	0.32809	0.372	0.279	1
2	Hyou1	0.000373516	0.513093	0.305	0.224	1
2	Arid2	0.000374006	0.337243	0.494	0.392	1
2	Ccz1	0.000374595	0.232306	0.542	0.438	1
2	Vps26b	0.000375144	0.546874	0.217	0.146	1
2	Dus4l	0.000375768	0.703394	0.11	0.06	1
2	Alyref	0.000376738	0.194597	0.821	0.695	1
2	Lypla2	0.000376905	0.343361	0.372	0.277	1
2	Acot8	0.00037815	0.487473	0.27	0.191	1
2	Bag5	0.00038031	0.686397	0.179	0.115	1
2	Spty2d1	0.000381496	0.210606	0.506	0.391	1
2	Gm14164	0.000385645	0.708094	0.143	0.086	1
2	Trmt10a	0.000387062	0.650149	0.158	0.097	1
2	Deptor	0.000388602	-0.994168	0.117	0.187	1
2	Ubap2l	0.000388931	0.246881	0.768	0.678	1
2	Foxj3	0.000389635	0.359994	0.298	0.212	1
2	Armc8	0.000392616	0.405496	0.298	0.216	1
2	Mir22hg	0.00039644	-0.695752	0.198	0.277	1
2	Casp1	0.00039689	-0.615378	0.286	0.361	1
2	Eml4	0.000397154	0.156629	0.716	0.578	1
2	Daxx	0.000400151	0.338901	0.339	0.25	1
2	Ctns	0.000401789	-0.958932	0.079	0.143	1
2	Mkrn2	0.000402773	0.788311	0.155	0.097	1
2	Ring1	0.0004052	0.528132	0.239	0.165	1
2	Sf3b3	0.000405304	0.284892	0.48	0.371	1
2	Ints10	0.000405541	0.689308	0.143	0.086	1
2	Rabggtb	0.000406317	0.529913	0.248	0.174	1
2	Aldh18a1	0.000407268	0.601002	0.165	0.103	1
2	Gnl3l	0.00041229	0.531238	0.193	0.125	1
2	H2-Q7	0.000413111	-1.25599	0.542	0.519	1
2	Mycbp	0.00041344	0.52673	0.241	0.167	1
2	Cpox	0.000414047	0.801557	0.155	0.097	1
2	Arid5a	0.000414946	-0.623476	0.15	0.23	1
2	Gm57462	0.000416818	-1.22921	0.048	0.103	1
2	Cdk9	0.000417548	0.285523	0.516	0.417	1
2	Ppil4	0.000419668	0.272187	0.387	0.286	1
2	Nras	0.000421657	-0.533435	0.408	0.471	1
2	Ifit3	0.000423257	-1.32783	0.1	0.168	1
2	Atox1	0.000427193	-0.212035	0.998	0.995	1
2	Fam217b	0.000429356	-1.28969	0.048	0.102	1
2	Ppp2r5e	0.000429806	0.289519	0.516	0.416	1
2	Snx9	0.000430557	0.140943	0.644	0.513	1
2	Mrpl43	0.000435002	0.249353	0.621	0.521	1
2	Ebna1bp2	0.000436654	0.305102	0.484	0.387	1
2	Bmpr2	0.000438507	-0.503346	0.365	0.446	1
2	Taf10	0.000438715	-0.201462	0.921	0.907	1
2	Pdcd6	0.00043919	0.161719	0.721	0.579	1
2	Timm50	0.00043972	0.485591	0.31	0.229	1
2	Sec24c	0.000442102	0.480504	0.322	0.242	1
2	Degs1	0.000442567	-0.5373	0.499	0.536	1
2	Vps37c	0.000442864	0.509339	0.255	0.181	1
2	Ppm1g	0.000443325	0.247244	0.609	0.499	1
2	Fdx1	0.000443734	0.510881	0.184	0.119	1
2	Pea15a	0.00044395	-0.558719	0.396	0.463	1
2	Tkt	0.000444031	-0.373104	0.747	0.757	1
2	Dbr1	0.000445668	0.776979	0.103	0.055	1
2	Trmt112	0.000447454	-0.324115	0.692	0.717	1
2	Usp4	0.000451134	0.253078	0.432	0.329	1
2	Slc15a4	0.000452407	-0.612336	0.263	0.339	1
2	Pmm2	0.000453016	0.444503	0.298	0.217	1
2	Pkn1	0.000454086	0.211265	0.687	0.564	1
2	Vps33a	0.000457538	0.538568	0.224	0.152	1
2	Mis18a	0.00045845	0.643723	0.215	0.146	1
2	Cep120	0.00045893	0.366354	0.375	0.285	1
2	Mrpl19	0.000460382	0.425365	0.305	0.222	1
2	Nfkbil1	0.00046069	0.49458	0.265	0.187	1
2	Foxo1	0.000461726	-0.815761	0.143	0.217	1
2	Irf2bpl	0.000468971	0.558145	0.222	0.151	1
2	Bltp1	0.000472659	0.245505	0.568	0.459	1
2	Pck2	0.000472749	0.660713	0.177	0.114	1
2	Mga	0.00047319	0.298403	0.42	0.324	1
2	Zfp346	0.000474208	0.666761	0.16	0.1	1
2	Naa15	0.000474423	0.237235	0.568	0.46	1
2	Ddx3x	0.000476631	0.205418	0.606	0.484	1
2	Ypel3	0.000480612	-0.540107	0.582	0.595	1
2	Washc2	0.000482245	-0.529495	0.379	0.444	1
2	Seh1l	0.000484505	0.427117	0.356	0.269	1
2	Treml2	0.000486376	0.46446	0.251	0.174	1
2	ENSMUSG00000095041	0.000486403	-0.800554	0.408	0.459	1
2	Cbr1	0.000486545	0.864529	0.122	0.071	1
2	Chka	0.000490211	-0.873271	0.348	0.403	1
2	Tradd	0.000490634	0.375842	0.291	0.208	1
2	Kif23	0.000491375	0.342576	0.141	0.084	1
2	2310039H08Rik	0.000495678	0.39227	0.27	0.189	1
2	Galk1	0.000496065	0.521547	0.189	0.123	1
2	Ngrn	0.000496673	0.606908	0.191	0.125	1
2	St3gal1	0.000497195	-0.557598	0.408	0.471	1
2	Nck1	0.000501615	-0.676739	0.241	0.316	1
2	Tsen54	0.000503736	0.852473	0.103	0.056	1
2	Kif13b	0.000509424	-0.859795	0.167	0.239	1
2	Nop2	0.000512972	0.748897	0.138	0.084	1
2	Derl1	0.000519437	0.258984	0.606	0.504	1
2	Copb2	0.00052234	0.344596	0.482	0.391	1
2	Lyar	0.000524579	0.387492	0.368	0.282	1
2	Cutc	0.000525357	0.626084	0.184	0.12	1
2	1700084C06Rik	0.000527738	0.36958	0.274	0.193	1
2	Afdn	0.000527841	-0.682359	0.282	0.352	1
2	Depdc5	0.000528756	-0.886983	0.215	0.285	1
2	Rhof	0.000529073	-1.02479	0.088	0.151	1
2	Ubxn6	0.00053006	0.422011	0.317	0.237	1
2	Fkbp15	0.00053194	0.189077	0.539	0.426	1
2	Ubap1	0.000532521	0.385913	0.368	0.281	1
2	Palm	0.000533131	0.437094	0.174	0.11	1
2	Fbxl5	0.000534875	-0.795478	0.406	0.471	1
2	Dnajb4	0.000536469	-1.08	0.069	0.129	1
2	Akap8	0.000538739	0.337682	0.387	0.296	1
2	Erh	0.000541976	0.188183	0.623	0.496	1
2	Mmgt2	0.000543536	0.638969	0.174	0.112	1
2	9430038I01Rik	0.00054376	0.570131	0.193	0.128	1
2	Slc25a24	0.000549028	0.581423	0.198	0.132	1
2	Znrf1	0.000552868	-0.785882	0.301	0.368	1
2	Yae1d1	0.000553274	0.411438	0.212	0.143	1
2	Ube2j2	0.000553293	0.16865	0.628	0.502	1
2	Prdx3	0.000555363	0.33674	0.411	0.316	1
2	Gramd1a	0.000556131	-0.667692	0.155	0.23	1
2	Urm1	0.000560618	0.502685	0.243	0.171	1
2	Anp32b	0.000561154	0.153381	0.957	0.9	1
2	Cpsf2	0.000563168	0.392756	0.36	0.274	1
2	Trf	0.000565561	-0.733258	0.487	0.516	1
2	Whamm	0.000570871	0.354996	0.227	0.153	1
2	Rsu1	0.000574996	-0.445154	0.611	0.641	1
2	Nol10	0.000575179	0.502357	0.241	0.168	1
2	Pigp	0.00057922	0.331305	0.317	0.23	1
2	Fkbp1b	0.000582599	-0.884959	0.069	0.13	1
2	Hdac1	0.000586433	0.332223	0.544	0.452	1
2	Cbfb	0.000593627	0.174936	0.749	0.63	1
2	Traf7	0.000594163	0.531733	0.248	0.175	1
2	Rap1gds1	0.000595719	0.186727	0.709	0.592	1
2	Tcp11l1	0.000596552	-0.783245	0.126	0.196	1
2	Gpr160	0.000600763	-1.0737	0.057	0.113	1
2	Tmub1	0.000603046	0.637184	0.181	0.119	1
2	Pdia4	0.000607098	0.49458	0.492	0.405	1
2	Mapk1ip1l	0.000607347	0.238665	0.527	0.425	1
2	Wbp1	0.000610878	0.507519	0.239	0.167	1
2	Rassf3	0.00061197	-0.483321	0.635	0.645	1
2	Trappc8	0.000613006	0.260545	0.535	0.429	1
2	Ttc4	0.00061351	0.615793	0.184	0.12	1
2	Helz	0.000616178	0.259779	0.403	0.306	1
2	Hmgcr	0.000617724	0.315355	0.353	0.263	1
2	Dhx40	0.000618817	0.555002	0.492	0.399	1
2	Exosc4	0.000619009	0.370278	0.337	0.251	1
2	Gm35154	0.000624006	-0.859057	0.093	0.158	1
2	Gm34084	0.000624479	0.946672	0.351	0.281	1
2	Nmt2	0.000624533	0.39843	0.365	0.278	1
2	Alg8	0.000624984	0.5966	0.177	0.115	1
2	Prpf6	0.000625986	0.285546	0.368	0.277	1
2	Thumpd1	0.000626958	0.453794	0.205	0.136	1
2	Csnk2b	0.000628493	0.234835	0.747	0.634	1
2	Psmc2	0.000630606	0.219885	0.504	0.393	1
2	Traf2	0.000630628	-0.924134	0.112	0.178	1
2	Polr3b	0.000631388	0.447274	0.22	0.15	1
2	Sh3bp4	0.000634249	-1.20747	0.095	0.157	1
2	Coa8	0.000639558	0.26154	0.473	0.376	1
2	2210016F16Rik	0.000643904	0.39233	0.356	0.27	1
2	Tor1aip1	0.000644885	0.23809	0.8	0.724	1
2	Slc37a2	0.000646542	-1.03885	0.079	0.139	1
2	Mief1	0.000649865	0.56424	0.203	0.136	1
2	Tmem160	0.000653978	0.216881	0.797	0.687	1
2	Man2c1os	0.000656805	-1.08484	0.067	0.124	1
2	Pik3c2a	0.000660653	0.319349	0.501	0.404	1
2	Bud23	0.000663748	0.444827	0.305	0.228	1
2	Rwdd1	0.000666004	0.105887	0.749	0.612	1
2	Cd68	0.000669356	-0.673318	0.68	0.635	1
2	Socs7	0.000669388	0.627668	0.181	0.119	1
2	Utp20	0.000680614	0.654409	0.177	0.116	1
2	Amdhd2	0.000681387	-0.641557	0.198	0.271	1
2	Phax	0.000682657	0.300425	0.391	0.302	1
2	Snx17	0.000686884	0.225699	0.542	0.434	1
2	Clptm1l	0.000701921	0.229816	0.516	0.407	1
2	Gm49336	0.000703283	0.374998	0.327	0.243	1
2	Pmm1	0.000705442	0.839715	0.105	0.059	1
2	Abracl	0.000706297	0.150703	0.874	0.802	1
2	Tbc1d9b	0.000714202	-0.690976	0.274	0.341	1
2	Arid5b	0.000715896	0.112557	0.518	0.398	1
2	Gm57395	0.000716321	-1.04285	0.048	0.101	1
2	Zfp329	0.000717637	0.666404	0.184	0.122	1
2	Tfb2m	0.000718728	0.607921	0.158	0.099	1
2	Ptbp3	0.000722923	-0.226931	0.888	0.874	1
2	Sdf2	0.000726179	0.238345	0.542	0.439	1
2	Ipo4	0.000728787	0.766659	0.136	0.083	1
2	Tsr1	0.000729163	0.888599	0.107	0.061	1
2	Cops6	0.000733257	0.247775	0.53	0.42	1
2	Hspa4	0.000734383	0.269521	0.759	0.677	1
2	Tmem248	0.000736711	0.324908	0.394	0.303	1
2	Arf2	0.000740949	-0.727813	0.239	0.315	1
2	Carnmt1	0.000741551	0.381951	0.313	0.23	1
2	Cdk13	0.000745208	-0.452201	0.64	0.656	1
2	Ints6l	0.000749651	-0.849375	0.155	0.225	1
2	Tiprl	0.000754645	0.257832	0.399	0.302	1
2	Anapc13	0.000755215	0.132261	0.68	0.54	1
2	Rbm5	0.000756063	0.185328	0.659	0.546	1
2	5430405H02Rik	0.000761167	0.315661	0.298	0.215	1
2	Rapgef2	0.000761404	-0.596329	0.463	0.506	1
2	Pes1	0.000764522	0.403487	0.339	0.258	1
2	Fis1	0.000767428	-0.279963	0.776	0.776	1
2	2810001A02Rik	0.000770812	-0.689132	0.222	0.294	1
2	Rrbp1	0.000772784	0.128521	0.957	0.89	1
2	Pkd1	0.000773201	0.59219	0.208	0.142	1
2	Zyg11b	0.000775237	0.335763	0.332	0.246	1
2	Slc20a2	0.000775875	0.521297	0.205	0.14	1
2	Emg1	0.000778115	0.218134	0.673	0.556	1
2	Cacfd1	0.000779551	0.444114	0.222	0.152	1
2	Nav1	0.00078004	-0.721402	0.647	0.649	1
2	Ttc5	0.000785947	0.393433	0.344	0.263	1
2	Tmem242	0.000786342	0.456612	0.215	0.145	1
2	Gm35417	0.000789973	-1.03352	0.1	0.162	1
2	Ing3	0.000796091	0.559152	0.2	0.135	1
2	Golph3	0.000796205	0.263123	0.496	0.399	1
2	Pptc7	0.00079729	0.349977	0.379	0.295	1
2	Ctdsp1	0.000798181	0.400062	0.277	0.2	1
2	Clec2d	0.000804854	-0.492574	0.527	0.573	1
2	Il6ra	0.000805927	0.13982	0.578	0.449	1
2	Chic2	0.000806521	0.226859	0.695	0.578	1
2	Dennd4a	0.000807507	-0.280187	0.89	0.933	1
2	Timm23	0.000808987	0.236998	0.671	0.57	1
2	Mier1	0.000812651	0.172475	0.721	0.606	1
2	P2ry6	0.000816027	0.195735	0.446	0.342	1
2	Spata13	0.000822567	-0.88038	0.148	0.215	1
2	Nipsnap1	0.000824438	0.563527	0.115	0.065	1
2	Soat1	0.000825513	-0.548076	0.632	0.613	1
2	Pam16	0.000826453	-0.561319	0.284	0.355	1
2	Rbm33	0.000833824	0.343191	0.42	0.33	1
2	1700123O20Rik	0.000836786	0.399692	0.317	0.237	1
2	Rdm1	0.000837809	-0.96396	0.1	0.163	1
2	Tmem80	0.000840245	0.488348	0.169	0.108	1
2	Ppp1cb	0.000848813	-0.420512	0.613	0.631	1
2	Klhl18	0.000850167	0.379868	0.284	0.204	1
2	Zfp704	0.000854425	-1.12399	0.05	0.103	1
2	Ankzf1	0.000856903	0.699118	0.129	0.077	1
2	Nubpl	0.000857081	0.601963	0.158	0.1	1
2	Gm49041	0.000857301	0.648492	0.124	0.073	1
2	Dkc1	0.000857929	0.431628	0.277	0.2	1
2	Rpain	0.000858164	0.550614	0.208	0.143	1
2	Nr1h2	0.000858683	0.348283	0.425	0.338	1
2	Pold2	0.000862402	0.72199	0.134	0.081	1
2	Plod3	0.000864922	-0.700274	0.141	0.211	1
2	Aph1a	0.00086598	0.202431	0.484	0.376	1
2	Gps1	0.000866755	0.322469	0.356	0.267	1
2	1600010M07Rik	0.000871359	0.190426	0.382	0.284	1
2	Clic4	0.00088243	-0.328744	0.807	0.832	1
2	Prorp	0.000884948	0.708448	0.138	0.085	1
2	Ubxn4	0.000893369	-0.310041	0.761	0.772	1
2	Rad1	0.000893657	0.845077	0.11	0.063	1
2	3110082I17Rik	0.000895896	-0.723276	0.186	0.257	1
2	Ncoa3	0.000899832	0.154842	0.697	0.575	1
2	Slc35e1	0.000902172	0.613366	0.198	0.134	1
2	Gnai3	0.000902596	-0.560965	0.496	0.531	1
2	Trim44	0.000903594	0.225686	0.513	0.4	1
2	Snhg8	0.000907465	0.209243	0.745	0.644	1
2	Tex264	0.000912074	0.563144	0.169	0.11	1
2	Lsm1	0.000916188	0.353871	0.406	0.322	1
2	Kctd10	0.000919667	0.481523	0.234	0.164	1
2	Ppp1r35	0.000920845	0.362181	0.329	0.247	1
2	Mthfd1	0.000921975	0.649554	0.15	0.095	1
2	Ccl4	0.000924111	0.130689	0.356	0.28	1
2	Dnpep	0.000924611	0.435686	0.243	0.172	1
2	Apoe	0.000925075	-1.41018	0.931	0.867	1
2	Usp25	0.000928994	0.280992	0.673	0.595	1
2	Prmt7	0.000938114	0.562669	0.186	0.124	1
2	Stk10	0.000943594	-0.589142	0.508	0.523	1
2	H2az2	0.000952385	-0.50542	0.592	0.617	1
2	Gm56517	0.000960659	0.366459	0.375	0.291	1
2	AI506816	0.000961029	0.368047	0.241	0.169	1
2	Oas1a	0.00096167	-0.814292	0.21	0.278	1
2	Fancc	0.00096229	-0.891699	0.067	0.124	1
2	Bola1	0.000965249	0.393923	0.284	0.208	1
2	Pak1ip1	0.000966356	0.194054	0.477	0.369	1
2	Zfp444	0.00097012	0.537648	0.2	0.137	1
2	Hivep3	0.000971775	0.354011	0.203	0.137	1
2	Kdm1a	0.000973981	0.338198	0.527	0.434	1
2	Bcl11a	0.000974127	-0.247043	0.511	0.377	1
2	Cfap36	0.000976131	0.49458	0.21	0.144	1
2	Arl2	0.000980098	0.49458	0.212	0.146	1
2	Gatb	0.000986825	0.564969	0.165	0.106	1
2	Fbxw7	0.000987786	0.206398	0.501	0.389	1
2	Osgin2	0.000992175	-0.939823	0.079	0.137	1
2	Bmt2	0.000997514	-0.662281	0.492	0.522	1
2	Mboat7	0.00100445	-0.524739	0.267	0.34	1
2	Socs5	0.00100564	0.598916	0.172	0.112	1
2	Nudt6	0.00100654	0.78676	0.122	0.073	1
2	Chmp6	0.00102635	0.482301	0.248	0.177	1
2	Ccnt2	0.00102997	0.176576	0.556	0.445	1
2	Fes	0.00103436	0.253096	0.52	0.416	1
2	Ccdc58	0.00103854	0.323211	0.294	0.213	1
2	Rrad	0.0010515	-0.892444	0.172	0.241	1
2	Mrpl47	0.00105199	0.881603	0.107	0.062	1
2	Gm47167	0.00105232	0.607474	0.136	0.083	1
2	Yeats2	0.00105237	0.478232	0.227	0.159	1
2	Abca7	0.00105598	-0.762329	0.126	0.192	1
2	Spacdr	0.00105668	-0.294046	0.714	0.724	1
2	Capns1	0.0010603	-0.236315	0.828	0.82	1
2	Neu1	0.00106337	-0.74358	0.141	0.208	1
2	Slfn3	0.00106908	0.79414	0.112	0.065	1
2	Zfp217	0.00107528	0.331776	0.339	0.255	1
2	Noc3l	0.00107766	0.801761	0.138	0.087	1
2	Aldoa	0.00107861	-0.570104	0.8	0.792	1
2	Ddx23	0.00108542	0.408959	0.322	0.245	1
2	Oga	0.00108646	0.217225	0.599	0.51	1
2	Ube2q2	0.00109603	0.29664	0.379	0.291	1
2	Ppp1r18	0.00109946	0.184321	0.737	0.631	1
2	Rras	0.00109977	-0.71715	0.205	0.275	1
2	Cnot6l	0.00110043	-0.430942	0.508	0.55	1
2	Cyren	0.00110467	0.718086	0.148	0.094	1
2	Nr3c1	0.00110955	0.159899	0.64	0.52	1
2	S100a9	0.00111127	-2.44321	0.382	0.443	1
2	Emc7	0.00111623	0.253155	0.563	0.471	1
2	Ifi206	0.00111632	-1.09319	0.088	0.147	1
2	4933421O10Rik	0.00113439	0.674286	0.148	0.094	1
2	Timm8a1	0.00113635	0.35019	0.234	0.162	1
2	Mlx	0.00113784	0.364699	0.291	0.214	1
2	Cd53	0.00114176	-0.390045	0.94	0.819	1
2	Hivep1	0.00114228	-0.842409	0.375	0.417	1
2	Ddhd1	0.00114272	-1.14321	0.47	0.482	1
2	Atg7	0.00114324	-0.734341	0.255	0.32	1
2	Clint1	0.00114495	0.170098	0.831	0.743	1
2	Psmd14	0.00114614	0.149674	0.699	0.582	1
2	Atp5md	0.0011469	0.123897	0.962	0.924	1
2	Tasor	0.00114705	-0.572838	0.394	0.447	1
2	Slc35e2	0.0011485	0.63513	0.162	0.106	1
2	Rps6ka5	0.00114979	-0.726982	0.391	0.44	1
2	Mthfd2	0.00115378	0.223656	0.637	0.527	1
2	Tnrc6a	0.00115927	0.180934	0.594	0.483	1
2	Zfp280d	0.00116179	0.264931	0.504	0.406	1
2	Flna	0.00117471	-0.37881	0.58	0.625	1
2	Uggt1	0.00118641	0.221059	0.501	0.403	1
2	Fam91a1	0.00118828	0.432851	0.329	0.255	1
2	Magi3	0.00119049	-0.990847	0.074	0.131	1
2	Ric8b	0.00119055	0.448409	0.227	0.159	1
2	Ik	0.00119503	0.180069	0.644	0.531	1
2	Hsp90ab1	0.00120008	-0.181524	1	1	1
2	B4galt5	0.00120333	-0.549158	0.368	0.434	1
2	Ddrgk1	0.00121014	0.189725	0.544	0.433	1
2	Vgll4	0.00121561	-0.587433	0.372	0.434	1
2	Imp3	0.00121584	0.220931	0.554	0.447	1
2	Gclc	0.00121799	-1.0759	0.179	0.244	1
2	Khdc4	0.0012225	0.411224	0.425	0.346	1
2	Snrnp200	0.00122252	0.328729	0.375	0.291	1
2	Cep250	0.00122495	0.364519	0.236	0.165	1
2	mt-Nd4l	0.00122516	0.235845	0.406	0.316	1
2	Dgcr6	0.00124004	0.617064	0.177	0.118	1
2	Ccdc59	0.00124303	0.251723	0.453	0.352	1
2	Oxa1l	0.00124487	0.276533	0.363	0.277	1
2	Cabin1	0.00124569	0.314007	0.375	0.29	1
2	Taf7	0.00124613	0.393518	0.286	0.212	1
2	Plekhg3	0.00125397	0.402067	0.267	0.195	1
2	Tax1bp1	0.00126349	0.210705	0.831	0.756	1
2	Gorasp2	0.00126351	0.20865	0.473	0.369	1
2	Eif1b	0.0012644	0.177239	0.585	0.473	1
2	Parl	0.00126642	0.27395	0.439	0.347	1
2	Ak3	0.00127394	0.581636	0.158	0.102	1
2	Chrac1	0.0012779	0.152897	0.606	0.49	1
2	Mak16	0.00127841	0.324383	0.365	0.283	1
2	Mphosph6	0.00127975	0.499397	0.208	0.143	1
2	Zc3h7a	0.00128044	0.281433	0.621	0.544	1
2	Sdha	0.00128054	0.158547	0.654	0.524	1
2	Nsrp1	0.00128391	0.251367	0.482	0.382	1
2	Rad17	0.00129194	0.334277	0.298	0.22	1
2	Dhx57	0.00129683	-0.734667	0.215	0.285	1
2	Rpl7l1	0.00129697	0.248625	0.558	0.454	1
2	Gatad2a	0.00130136	0.235092	0.558	0.466	1
2	Parn	0.00130207	0.446847	0.227	0.159	1
2	Gtf2i	0.00130272	0.249185	0.308	0.226	1
2	Bcl2l11	0.0013114	-0.524341	0.279	0.351	1
2	Polb	0.00131144	-0.573077	0.511	0.551	1
2	Arl10	0.00131203	0.338785	0.305	0.226	1
2	Etfrf1	0.00131906	0.770592	0.138	0.088	1
2	Srp19	0.00132263	0.216692	0.609	0.5	1
2	Wdr37	0.00132726	0.212142	0.492	0.387	1
2	5031439G07Rik	0.00134049	0.178606	0.654	0.532	1
2	Fem1c	0.00134495	0.107759	0.733	0.611	1
2	Psmd12	0.00134591	0.25343	0.487	0.393	1
2	Comtd1	0.00134879	-0.942153	0.072	0.126	1
2	Pqbp1	0.00136028	0.39182	0.303	0.228	1
2	Ints11	0.00136659	0.391894	0.255	0.183	1
2	Os9	0.00137004	-0.402851	0.518	0.557	1
2	Plin3	0.0013805	-0.540935	0.224	0.298	1
2	Itpkb	0.00138111	0.205073	0.48	0.381	1
2	Coro1c	0.00138324	-0.396349	0.494	0.539	1
2	Rars2	0.00138465	0.498255	0.239	0.172	1
2	Inpp5b	0.00139041	0.329787	0.263	0.19	1
2	Cherp	0.0013977	0.42419	0.253	0.183	1
2	Taf3	0.00140249	0.26758	0.437	0.339	1
2	Sesn1	0.00140544	-0.581369	0.184	0.256	1
2	Mirt1	0.00141547	-0.926558	0.11	0.171	1
2	Ncbp2	0.00141742	0.407117	0.296	0.221	1
2	Dusp6	0.00141888	-0.9056	0.122	0.184	1
2	R3hdm2	0.00142018	-0.356734	0.544	0.599	1
2	Hadh	0.00142261	0.753041	0.129	0.08	1
2	Dmac2l	0.00142523	0.953165	0.105	0.06	1
2	Mical1	0.00142704	0.352357	0.291	0.215	1
2	Eea1	0.0014312	-0.704998	0.315	0.374	1
2	Rexo1	0.00143169	0.365103	0.294	0.218	1
2	Kcnk6	0.0014411	-0.799604	0.117	0.18	1
2	Egln2	0.0014417	0.391075	0.265	0.191	1
2	Patz1	0.00144864	0.390957	0.196	0.133	1
2	Dcun1d2	0.00145012	0.757614	0.124	0.076	1
2	Vhl	0.00145205	0.332122	0.315	0.238	1
2	Mtmr1	0.00146416	0.263027	0.301	0.222	1
2	Gemin5	0.00146753	0.877908	0.1	0.058	1
2	Arl8a	0.00147582	-0.444653	0.372	0.442	1
2	Tmem106b	0.00147851	0.449974	0.27	0.197	1
2	Mrpl41	0.00147883	0.361758	0.317	0.24	1
2	Polr2k	0.00148422	0.165272	0.654	0.536	1
2	Wdr75	0.00148598	0.569987	0.158	0.102	1
2	Ophn1	0.0014878	-1.35263	0.064	0.117	1
2	Pde3b	0.0014917	-0.613442	0.475	0.508	1
2	Gm2000	0.00149286	0.159649	0.8	0.696	1
2	Ppp2r5a	0.0014999	0.110328	0.714	0.581	1
2	Socs1	0.00150823	-0.980758	0.074	0.129	1
2	Rdh14	0.00152	0.539667	0.15	0.096	1
2	Elf2	0.00152655	-0.408381	0.599	0.626	1
2	Nxf1	0.00154254	-0.623072	0.22	0.287	1
2	Pofut2	0.00154269	-0.71123	0.167	0.233	1
2	Mcee	0.00154307	0.523726	0.198	0.137	1
2	Sh3pxd2a	0.00154528	-0.715558	0.291	0.351	1
2	Dusp5	0.00154743	-0.722122	0.415	0.449	1
2	Tbc1d10b	0.00155388	-0.582795	0.248	0.317	1
2	Dcaf13	0.001561	0.38367	0.296	0.222	1
2	Rexo4	0.00156123	0.31916	0.332	0.254	1
2	Lcmt1	0.00156323	0.517887	0.21	0.147	1
2	Siglech	0.00156361	-1.74606	0.315	0.222	1
2	Tmem167	0.00156486	-0.300177	0.766	0.775	1
2	9330133O14Rik	0.00156609	-0.83862	0.067	0.121	1
2	Ola1	0.00156671	0.13373	0.606	0.483	1
2	Pus10	0.00156781	-1.08822	0.165	0.225	1
2	Cdk7	0.0015717	0.346403	0.298	0.222	1
2	Tes	0.00157211	-0.469036	0.558	0.601	1
2	Fam53a	0.00157396	0.412586	0.239	0.171	1
2	Trappc4	0.00157589	0.222586	0.659	0.561	1
2	Crim1	0.00157848	0.676186	0.115	0.068	1
2	Pip4k2a	0.00158176	0.110909	0.95	0.923	1
2	Gstcd	0.00158274	0.569786	0.186	0.126	1
2	Atp5h	0.0015922	0.126479	0.993	0.981	1
2	Ccr2	0.00159678	-0.137062	0.831	0.632	1
2	Fnbp1l	0.0016173	-0.91629	0.191	0.252	1
2	Fdx2	0.00162249	0.296773	0.37	0.287	1
2	Arhgap22	0.00162361	-0.741338	0.337	0.388	1
2	Wwc2	0.00162447	-0.754836	0.131	0.195	1
2	Osbpl2	0.00162757	0.483567	0.184	0.124	1
2	Man2a2	0.00163536	-1.0616	0.095	0.152	1
2	Atp6v1e1	0.0016377	-0.450814	0.589	0.61	1
2	Fam168b	0.00164396	0.174823	0.702	0.591	1
2	Bltp2	0.00164583	0.316303	0.351	0.272	1
2	Eif2b1	0.00164722	0.635935	0.16	0.106	1
2	Lims1	0.00165304	-0.36121	0.716	0.724	1
2	AB124611	0.00165445	-0.775379	0.341	0.386	1
2	Sdhc	0.00166764	0.3413	0.413	0.332	1
2	Pvr	0.00167105	-0.706265	0.2	0.268	1
2	Ric1	0.00167109	-0.794532	0.298	0.357	1
2	Mknk1	0.00167162	0.258512	0.394	0.307	1
2	Nle1	0.00167767	0.837467	0.11	0.065	1
2	Pbrm1	0.0016826	-0.328142	0.613	0.642	1
2	Fra10ac1	0.0016951	0.484049	0.193	0.133	1
2	Mfsd1	0.00170749	-0.564783	0.258	0.326	1
2	Actn4	0.00170977	-0.511904	0.422	0.468	1
2	Niban1	0.00171187	-0.421068	0.623	0.647	1
2	Fam204a	0.00171414	0.387095	0.337	0.261	1
2	Morc2a	0.00171416	0.512067	0.174	0.116	1
2	Snrpd1	0.00172336	0.16682	0.783	0.674	1
2	Plcxd2	0.00172611	0.618315	0.115	0.068	1
2	Aasdhppt	0.00173116	0.443233	0.203	0.139	1
2	Tbc1d23	0.00173483	0.218493	0.508	0.4	1
2	Slc48a1	0.00173572	-0.620898	0.184	0.252	1
2	Jmy	0.00174435	0.419445	0.215	0.15	1
2	Gm56626	0.00174623	-1.01732	0.057	0.107	1
2	Slc2a3	0.00177467	-0.789564	0.067	0.119	1
2	Osgep	0.00178894	0.174671	0.525	0.411	1
2	Exoc7	0.00179869	0.546362	0.215	0.154	1
2	Lsm14a	0.0018013	0.221951	0.597	0.496	1
2	Fars2	0.00180448	0.181589	0.611	0.494	1
2	Txnl1	0.00180469	0.192653	0.618	0.508	1
2	Kat7	0.00181479	0.293667	0.391	0.304	1
2	Trim37	0.00183411	0.515641	0.181	0.123	1
2	Nfam1	0.00183686	-0.546559	0.432	0.476	1
2	Mbip	0.0018425	0.49458	0.217	0.154	1
2	Dst	0.00184261	-1.31826	0.103	0.158	1
2	Cox6c	0.00184736	0.117152	0.993	0.988	1
2	Gm10076	0.00186532	0.117164	0.983	0.973	1
2	Zup1	0.00186745	0.174207	0.594	0.494	1
2	Pxmp4	0.00187439	0.45939	0.208	0.146	1
2	Gsk3b	0.00188358	-0.387085	0.628	0.632	1
2	Srsf11	0.00188648	0.188725	0.895	0.827	1
2	Inpp4a	0.00189429	0.343784	0.394	0.316	1
2	Cirbp	0.00190132	-0.499188	0.403	0.461	1
2	Prr14	0.00190338	-0.616539	0.208	0.277	1
2	Tmem126a	0.00191609	0.230907	0.473	0.37	1
2	Tasp1	0.00191933	0.385645	0.179	0.12	1
2	Hsh2d	0.00192682	0.45291	0.181	0.123	1
2	Tmcc1	0.00193022	-0.468677	0.656	0.664	1
2	Ccnk	0.00196984	0.357373	0.31	0.234	1
2	Chaserr	0.0019755	0.142179	0.647	0.519	1
2	Tmem258	0.00197996	0.167505	0.871	0.844	1
2	Tob2	0.00199368	0.273891	0.525	0.429	1
2	Scd2	0.00199415	0.31343	0.272	0.198	1
2	Pdcd11	0.00199459	0.313499	0.327	0.248	1
2	Nars2	0.00199557	0.591441	0.148	0.096	1
2	R3hdm1	0.00200047	0.198544	0.623	0.518	1
2	Serpine2	0.00200739	0.652121	0.107	0.064	1
2	Zkscan6	0.00201493	0.71276	0.126	0.079	1
2	Frmd8	0.0020233	-0.628803	0.181	0.248	1
2	Uqcc4	0.0020301	0.346481	0.303	0.23	1
2	Crkl	0.00204134	0.42849	0.246	0.18	1
2	Lamtor2	0.00205189	0.194112	0.778	0.665	1
2	Tgs1	0.00205447	0.158876	0.496	0.392	1
2	Smim12	0.00206122	0.323593	0.317	0.24	1
2	Tango6	0.00206295	0.632083	0.138	0.089	1
2	Gstp1	0.00206663	0.364272	0.27	0.198	1
2	Brox	0.00207131	0.397438	0.27	0.2	1
2	Ttc9c	0.00207202	0.230728	0.379	0.293	1
2	St6galnac4	0.0020793	0.453	0.234	0.169	1
2	Ugcg	0.00208276	-0.817805	0.193	0.254	1
2	Ppp4r3a	0.00208844	0.265036	0.42	0.333	1
2	Mthfsl	0.00208907	-0.628723	0.379	0.427	1
2	Polr3c	0.00208916	-0.778787	0.294	0.346	1
2	Prmt5	0.00209375	0.679004	0.15	0.099	1
2	Cpeb2	0.00211204	0.233251	0.313	0.234	1
2	Fkrp	0.00213188	0.667282	0.138	0.089	1
2	Polk	0.00213248	0.452055	0.169	0.113	1
2	Surf2	0.00213523	0.433439	0.177	0.118	1
2	Egln1	0.0021388	0.30597	0.353	0.275	1
2	Prkar1a	0.00214735	-0.257206	0.697	0.732	1
2	Ddx21	0.00217435	0.176473	0.663	0.548	1
2	Dclre1c	0.00218978	-0.569367	0.341	0.4	1
2	0610009B22Rik	0.00219068	0.499874	0.198	0.138	1
2	R3hcc1l	0.00219127	0.26441	0.339	0.258	1
2	Pde8a	0.00219578	0.594981	0.205	0.147	1
2	Nop53	0.00219921	0.162748	0.764	0.653	1
2	H2-Q4	0.00220561	-0.727813	0.315	0.368	1
2	Wsb2	0.00220987	-0.613134	0.186	0.252	1
2	C1qa	0.00222687	-1.42684	0.635	0.611	1
2	Gm22146	0.00223953	0.551442	0.146	0.094	1
2	Lrpprc	0.00225162	0.473269	0.224	0.162	1
2	Wdr77	0.00225321	0.552295	0.179	0.123	1
2	Sec11c	0.00225899	0.1597	0.823	0.738	1
2	Nmi	0.00226364	0.169816	0.499	0.401	1
2	Pygo2	0.00226523	0.484384	0.203	0.142	1
2	Col27a1	0.00226849	0.222667	0.167	0.111	1
2	Phka1	0.00228085	0.374067	0.174	0.117	1
2	Cdk19	0.00228179	0.120688	0.589	0.469	1
2	Rfc3	0.00229845	0.534108	0.158	0.104	1
2	Gm56743	0.0023152	0.506075	0.181	0.124	1
2	Aip	0.00234014	0.238504	0.463	0.373	1
2	Ube2s	0.00234544	0.385913	0.203	0.141	1
2	Mtfr1	0.00235679	0.546668	0.107	0.064	1
2	Cdc14b	0.00235906	-1.25776	0.057	0.104	1
2	Banp	0.00238186	0.30597	0.332	0.255	1
2	Vps36	0.00239227	0.15724	0.566	0.449	1
2	Edc3	0.00239736	0.62366	0.158	0.105	1
2	Map4	0.00241703	-0.375604	0.654	0.657	1
2	Parp11	0.00243426	0.373422	0.26	0.194	1
2	Mcfd2	0.00244851	-0.799868	0.119	0.178	1
2	Insr	0.00245481	-0.801405	0.191	0.251	1
2	Sgta	0.00246788	0.309166	0.351	0.273	1
2	Tfe3	0.00248446	-0.660426	0.148	0.211	1
2	Tpp2	0.00248739	0.157417	0.539	0.429	1
2	Mrpl53	0.00249323	0.39053	0.31	0.239	1
2	Kctd2	0.00249902	0.415905	0.236	0.171	1
2	Slc29a1	0.00250531	-0.791725	0.088	0.143	1
2	Ppp2r2a	0.00251111	0.221752	0.463	0.373	1
2	Fbh1	0.00251234	0.43933	0.232	0.168	1
2	Sf3b1	0.00251944	0.167309	0.938	0.866	1
2	Rab8b	0.0025209	-0.641062	0.888	0.846	1
2	Armc1	0.00252433	0.342576	0.291	0.219	1
2	Pgap6	0.00252506	0.308483	0.2	0.138	1
2	Sntb1	0.00252564	-1.41836	0.06	0.107	1
2	Galnt12	0.00255282	-0.916847	0.11	0.165	1
2	Rap1a	0.0025672	-0.2752	0.905	0.885	1
2	Tbc1d1	0.00259037	-0.58482	0.618	0.622	1
2	mt-Nd4	0.0025999	-0.212315	0.986	0.982	1
2	Pak2	0.00262201	0.130929	0.928	0.863	1
2	1810037I17Rik	0.00263129	0.135621	0.826	0.747	1
2	Hsd17b8	0.00265804	0.307156	0.341	0.264	1
2	Ppp1r13b	0.00267912	0.487473	0.236	0.173	1
2	Hras	0.00267982	0.226017	0.458	0.369	1
2	Rab11fip3	0.00268625	0.746967	0.1	0.059	1
2	Bloc1s1	0.00268937	0.1795	0.382	0.291	1
2	Ift52	0.00270477	0.372432	0.313	0.241	1
2	Sdhd	0.00272101	0.223932	0.549	0.453	1
2	Atxn7l1	0.00272436	-0.578615	0.635	0.636	1
2	Mettl2	0.00272547	0.63524	0.126	0.08	1
2	Prkdc	0.0027359	0.348729	0.315	0.242	1
2	Ercc6l2	0.00275751	0.399299	0.172	0.116	1
2	Gfus	0.00278069	0.412525	0.267	0.2	1
2	Slc2a1	0.00278442	-0.676871	0.265	0.326	1
2	Etv6	0.00279023	-0.368249	0.936	0.954	1
2	Zbed4	0.00279109	-0.762233	0.148	0.209	1
2	Mxd4	0.00279387	0.314007	0.315	0.239	1
2	Lrif1	0.00279418	0.427465	0.253	0.188	1
2	Sowahc	0.00281632	-0.614463	0.239	0.303	1
2	Ddx56	0.00283238	0.595274	0.179	0.124	1
2	Elp2	0.00285184	0.537488	0.191	0.134	1
2	Cables2	0.00286418	0.572582	0.131	0.084	1
2	Rrp7a	0.00286738	0.35606	0.279	0.211	1
2	Scai	0.00289192	0.300451	0.27	0.202	1
2	Rpap3	0.00289346	0.583847	0.112	0.068	1
2	Acin1	0.00290381	0.12869	0.776	0.684	1
2	Hinfp	0.00292003	0.57475	0.155	0.104	1
2	Tial1	0.00292438	0.178804	0.513	0.414	1
2	D16Ertd472e	0.00293508	0.371569	0.317	0.249	1
2	Ccs	0.00293626	0.406653	0.253	0.187	1
2	Dpf2	0.00293834	0.252075	0.363	0.282	1
2	Gpr89	0.00293861	0.546507	0.146	0.095	1
2	Atf7	0.00294794	0.202399	0.504	0.409	1
2	Rab6a	0.00295532	0.224115	0.527	0.429	1
2	Arid1a	0.00296028	0.195087	0.654	0.565	1
2	Atg16l1	0.00296803	0.226001	0.375	0.289	1
2	Arl8b	0.00296884	-0.529007	0.475	0.517	1
2	Tsr3	0.0029796	0.598916	0.177	0.123	1
2	Hdgfl2	0.00298358	0.357843	0.248	0.182	1
2	Ndufs5	0.00299194	0.149854	0.84	0.736	1
2	Pebp1	0.00301231	0.158361	0.804	0.707	1
2	Elp4	0.00301886	0.220312	0.291	0.216	1
2	Hhex	0.00302169	0.246778	0.356	0.274	1
2	Uba5	0.00302798	0.32882	0.317	0.244	1
2	Luc7l3	0.00303927	0.150809	0.74	0.615	1
2	Cyth3	0.00306893	0.221561	0.22	0.154	1
2	Eeig2	0.00308144	0.258174	0.303	0.229	1
2	Nme1	0.00308269	-0.374292	0.589	0.613	1
2	Pibf1	0.00310058	0.26926	0.356	0.276	1
2	Eif4e3	0.00311336	-0.655361	0.146	0.207	1
2	Rab1b	0.00311722	0.212316	0.453	0.36	1
2	Npm3	0.00313626	0.132009	0.573	0.457	1
2	Tnfrsf21	0.00314308	0.361313	0.241	0.175	1
2	Elp1	0.00317754	0.483038	0.169	0.116	1
2	Ppid	0.00321915	0.335556	0.265	0.195	1
2	Rnf111	0.00322024	-0.392192	0.482	0.523	1
2	Pacs1	0.00322121	0.197042	0.446	0.357	1
2	Slc25a17	0.0032239	0.408165	0.315	0.247	1
2	Thoc1	0.00322433	0.220312	0.368	0.285	1
2	Synj1	0.00322525	0.141946	0.845	0.785	1
2	Mrps36	0.00323119	0.172651	0.511	0.417	1
2	Nufip1	0.003232	0.452269	0.224	0.164	1
2	Pnisr	0.00323288	-0.276246	0.714	0.714	1
2	Fmo5	0.00324662	0.718544	0.105	0.064	1
2	Phtf1	0.00324669	0.531693	0.198	0.141	1
2	Skic8	0.00325933	0.221129	0.434	0.347	1
2	Mllt10	0.00325997	-0.307092	0.668	0.693	1
2	Ddx54	0.00326193	0.27962	0.477	0.398	1
2	Zfp182	0.0032622	-0.547398	0.313	0.369	1
2	Pnp	0.00327475	0.173907	0.761	0.675	1
2	Tiparp	0.00327506	0.129356	0.592	0.485	1
2	Rnf26	0.00328535	0.685628	0.1	0.06	1
2	Ccm2	0.00328998	0.229155	0.506	0.414	1
2	Gm39556	0.00331615	0.677444	0.107	0.065	1
2	Sf3b5	0.00332477	0.136177	0.761	0.653	1
2	Ythdf2	0.00334253	0.185725	0.506	0.41	1
2	Sec13	0.0033484	0.311814	0.425	0.348	1
2	Eif2b5	0.00334874	0.379937	0.27	0.203	1
2	Slc12a6	0.00335878	-0.52011	0.587	0.591	1
2	Tax1bp3	0.00336116	-0.46119	0.265	0.335	1
2	Pip4k2b	0.00336343	0.428046	0.234	0.171	1
2	Champ1	0.00339351	0.679004	0.112	0.069	1
2	Lsm2	0.00339791	0.211258	0.456	0.367	1
2	Mlxip	0.00341504	0.227493	0.547	0.455	1
2	Fbxl17	0.00341925	0.104633	0.723	0.627	1
2	Arfip2	0.00342456	0.559675	0.153	0.102	1
2	Ap1g1	0.00343033	0.258308	0.458	0.376	1
2	Uqcrc1	0.00343551	0.16221	0.656	0.552	1
2	Rrp15	0.00344498	0.376353	0.243	0.179	1
2	Ccdc127	0.0034516	0.558196	0.174	0.12	1
2	Fam207a	0.00345437	0.386866	0.272	0.205	1
2	Mprip	0.00345667	0.208772	0.396	0.309	1
2	Idi1	0.00346411	-1.31157	0.11	0.162	1
2	Wdr74	0.0034702	0.39872	0.258	0.193	1
2	Cdc42se2	0.00348382	0.160851	0.761	0.629	1
2	Nme2	0.00349425	-0.2137	0.99	0.962	1
2	Casp3	0.00350958	0.108455	0.415	0.324	1
2	Kat8	0.00351322	0.555121	0.16	0.108	1
2	Cdc26	0.00352219	0.193533	0.525	0.43	1
2	Ube2r2	0.00353278	-0.393528	0.568	0.585	1
2	Htt	0.00354037	0.223665	0.394	0.312	1
2	Mipep	0.00354862	0.572582	0.126	0.081	1
2	Cdon	0.0035507	0.261656	0.148	0.096	1
2	Ndufb10	0.00359357	0.201279	0.833	0.766	1
2	Sec62	0.0035948	-0.269746	0.735	0.756	1
2	Psmd9	0.0036256	0.388173	0.277	0.211	1
2	Rab31	0.00364955	-0.664789	0.22	0.278	1
2	Srrt	0.00367152	0.340679	0.389	0.312	1
2	Ythdf1	0.00367841	0.315661	0.313	0.241	1
2	Mrgbp	0.00368984	0.549721	0.174	0.121	1
2	Cfap418	0.00369853	0.646583	0.11	0.068	1
2	Akr7a5	0.00370159	0.291763	0.317	0.244	1
2	Cln5	0.00370344	-0.645193	0.172	0.232	1
2	Zfp330	0.00370676	0.338158	0.317	0.248	1
2	Snx25	0.00371691	0.521547	0.155	0.104	1
2	Cln8	0.00373142	-0.970306	0.067	0.114	1
2	Myo9b	0.00374145	-0.362402	0.53	0.574	1
2	Rrp8	0.00375431	0.424453	0.191	0.134	1
2	Cyb5r1	0.00375902	0.421158	0.167	0.114	1
2	Dhx30	0.00377366	0.198076	0.341	0.264	1
2	Syne2	0.00379373	-1.00792	0.064	0.111	1
2	Psmg2	0.00379825	0.490367	0.229	0.169	1
2	Zfp746	0.00383524	0.49458	0.189	0.133	1
2	B230307C23Rik	0.00384374	0.322399	0.272	0.204	1
2	Nup160	0.00388874	0.450185	0.193	0.137	1
2	Dgkd	0.00391675	-0.490029	0.442	0.479	1
2	Copg1	0.00392935	0.323833	0.274	0.205	1
2	Ndufs6	0.00393213	0.172844	0.733	0.62	1
2	Spcs3	0.00393483	0.184785	0.399	0.309	1
2	Stard3	0.00393508	0.27112	0.365	0.289	1
2	Idh3b	0.00395515	0.23746	0.473	0.391	1
2	Mrpl9	0.003959	0.360591	0.282	0.213	1
2	Ascc3	0.00397666	0.181367	0.697	0.61	1
2	3830406C13Rik	0.00399385	0.178675	0.458	0.369	1
2	Prkrip1	0.00401468	0.42243	0.222	0.162	1
2	Lgals3bp	0.00401698	-0.177771	0.578	0.44	1
2	Itpr2	0.00402147	0.160439	0.465	0.373	1
2	Spryd7	0.00403235	-0.739886	0.107	0.162	1
2	Cbx1	0.00403566	0.221118	0.539	0.453	1
2	Rragc	0.00406101	0.222466	0.43	0.344	1
2	Erap1	0.00406844	0.373393	0.346	0.28	1
2	Aph1b	0.00408326	0.667728	0.117	0.074	1
2	Timm17a	0.00408542	0.240007	0.382	0.303	1
2	Ufl1	0.00411335	0.398468	0.282	0.216	1
2	Atp6v1b2	0.00411539	-0.445856	0.427	0.47	1
2	Tbcc	0.00413884	0.545805	0.179	0.126	1
2	Eml2	0.00415383	0.6905	0.126	0.082	1
2	Chkb	0.00416636	0.506963	0.172	0.119	1
2	Cops8	0.0041889	0.3499	0.317	0.25	1
2	Arl1	0.00419194	0.198258	0.518	0.431	1
2	Prdm2	0.00420662	0.154949	0.489	0.394	1
2	Pdcd5	0.00424024	-0.294931	0.637	0.647	1
2	Klhl26	0.00426277	0.698938	0.115	0.072	1
2	Zfp646	0.00427079	0.610057	0.141	0.094	1
2	Vps35l	0.00427789	-0.424843	0.248	0.317	1
2	Prrc2b	0.00428501	0.217926	0.394	0.314	1
2	Ralb	0.00428966	0.213843	0.365	0.283	1
2	Mef2d	0.00429764	0.261149	0.453	0.377	1
2	Exosc3	0.00431125	0.25404	0.322	0.248	1
2	Klri1	0.00431356	-1.28063	0.103	0.152	1
2	Eif3h	0.00433499	0.147009	0.964	0.954	1
2	Asap1	0.00435867	-0.135237	0.804	0.682	1
2	Lman2	0.00438624	0.175336	0.714	0.606	1
2	Cask	0.00439796	-0.399411	0.68	0.695	1
2	Mavs	0.00439815	-0.79281	0.064	0.111	1
2	B3galnt2	0.00440134	0.477506	0.165	0.113	1
2	Nup50	0.00442431	0.339225	0.263	0.197	1
2	Mcm5	0.00446748	0.499495	0.153	0.103	1
2	Dcaf1	0.00448445	-0.685993	0.095	0.149	1
2	Zfp655	0.00448615	0.39258	0.198	0.141	1
2	Ddx47	0.00449014	0.296353	0.337	0.266	1
2	Pycr2	0.00450835	0.430299	0.27	0.207	1
2	Epcam	0.00451119	-0.524838	0.196	0.129	1
2	Ezh1	0.00452447	0.3927	0.248	0.186	1
2	Polr3f	0.00453104	0.59911	0.129	0.084	1
2	Phkg2	0.00453953	0.260289	0.286	0.214	1
2	Ikzf5	0.0045483	0.396469	0.193	0.137	1
2	Stard9	0.00455953	-0.711973	0.298	0.347	1
2	Tmem168	0.0045638	-0.560916	0.31	0.365	1
2	Mbd4	0.00457064	0.594115	0.129	0.084	1
2	Pfdn6	0.00457419	0.144637	0.578	0.47	1
2	Dpep2	0.00458531	-1.33896	0.057	0.1	1
2	Dohh	0.00459837	0.344305	0.325	0.256	1
2	Ilk	0.00460031	-0.359529	0.461	0.512	1
2	Tfeb	0.00460627	-0.589917	0.222	0.281	1
2	Zfp467	0.00466082	-0.634287	0.129	0.186	1
2	Wdr44	0.00467857	0.278671	0.372	0.294	1
2	Ints8	0.00472653	0.440132	0.21	0.152	1
2	Scyl3	0.00473211	0.423321	0.174	0.121	1
2	Nudt19	0.00476019	-0.818578	0.069	0.116	1
2	Traf5	0.00477035	0.203057	0.368	0.287	1
2	Rnh1	0.0047714	-0.337636	0.823	0.823	1
2	Thap7	0.0047903	0.525276	0.193	0.139	1
2	Sell	0.00480001	-0.848057	0.158	0.213	1
2	Lamtor5	0.00480859	0.157694	0.659	0.553	1
2	Klf10	0.00481472	-0.566083	0.272	0.334	1
2	Sf3b4	0.00482042	0.379847	0.291	0.225	1
2	Gca	0.00483853	-0.764553	0.115	0.168	1
2	Tmem87b	0.00484361	0.370443	0.236	0.176	1
2	Trmt61a	0.0048594	0.710308	0.1	0.062	1
2	3110056K07Rik	0.00487003	0.284185	0.284	0.217	1
2	Smim30	0.00487216	-0.492793	0.315	0.372	1
2	Slc35b3	0.00487247	0.315609	0.224	0.163	1
2	Trp53i11	0.00487295	-0.856546	0.153	0.207	1
2	Spidr	0.00488289	-0.492364	0.243	0.309	1
2	Chchd4	0.00490716	0.400713	0.243	0.182	1
2	Eif2s3x	0.00493188	0.301934	0.384	0.312	1
2	Tspan2	0.00493263	0.695838	0.119	0.077	1
2	Slc25a46	0.00493377	0.391926	0.241	0.18	1
2	Gpr137	0.00495389	0.423496	0.208	0.15	1
2	Mrpl46	0.00495959	0.582935	0.203	0.149	1
2	Acot9	0.00498202	-0.547113	0.222	0.283	1
2	Cks2	0.00499165	-0.78281	0.234	0.29	1
2	Sun1	0.0049925	0.622684	0.11	0.069	1
2	Csnk1g1	0.0050009	-0.553288	0.516	0.542	1
2	Bcor	0.00500549	-0.550368	0.155	0.216	1
2	Kdm6a	0.0050397	0.125646	0.525	0.412	1
2	Psd4	0.0050603	0.276182	0.296	0.226	1
2	Uqcc1	0.00508011	0.387664	0.224	0.164	1
2	Heatr3	0.00512506	0.589887	0.146	0.099	1
2	Pinx1	0.00512731	0.304918	0.248	0.184	1
2	Scaf4	0.00513263	0.246347	0.506	0.427	1
2	Ccdc91	0.00513359	0.562484	0.122	0.078	1
2	Klhdc2	0.00513469	0.464206	0.203	0.147	1
2	Icosl	0.00516726	-0.759662	0.348	0.39	1
2	Fyttd1	0.00521748	0.229235	0.399	0.317	1
2	A930037H05Rik	0.00523767	0.597673	0.186	0.134	1
2	Arpc1a	0.00524361	0.150553	0.644	0.552	1
2	Ptch1	0.00525231	0.641733	0.112	0.071	1
2	Pnpla7	0.00526106	0.139358	0.43	0.34	1
2	Pja1	0.0052731	0.55598	0.126	0.082	1
2	2310058D17Rik	0.00527517	0.209177	0.186	0.13	1
2	Rbm48	0.00528133	0.628881	0.1	0.062	1
2	Kif13a	0.00529365	-0.578949	0.191	0.252	1
2	Tpi1	0.00530795	-0.66725	0.48	0.499	1
2	Dmac1	0.00532285	0.28109	0.394	0.322	1
2	9130401M01Rik	0.00535137	0.32928	0.325	0.256	1
2	Abhd4	0.0053567	0.53592	0.126	0.082	1
2	Tubgcp5	0.00536261	-0.169966	0.344	0.26	1
2	Aldh9a1	0.00539175	0.18296	0.375	0.295	1
2	Zrsr2	0.00540651	0.206317	0.391	0.311	1
2	Nfxl1	0.00541249	0.579696	0.134	0.089	1
2	Ggt5	0.00543451	-0.874654	0.072	0.118	1
2	Pnrc2	0.00544133	0.222455	0.351	0.273	1
2	Gm11808	0.0054558	0.144001	0.795	0.732	1
2	Usp37	0.00547857	0.301236	0.394	0.326	1
2	Acaca	0.00551152	0.199619	0.277	0.207	1
2	Slc38a9	0.00551932	0.217845	0.492	0.402	1
2	Morrbid	0.00552832	-1.0707	0.119	0.172	1
2	Il15	0.00553626	-1.36602	0.205	0.249	1
2	Tbkbp1	0.00553969	0.534657	0.153	0.104	1
2	Calm2	0.00554357	-0.175953	0.931	0.931	1
2	Sbno1	0.00554628	-0.350309	0.532	0.569	1
2	Smad5	0.00555511	0.612416	0.105	0.065	1
2	6030458C11Rik	0.00556103	0.507815	0.153	0.104	1
2	Arhgap45	0.00557795	-0.271454	0.783	0.788	1
2	Yipf5	0.00558366	0.283192	0.358	0.285	1
2	Nit2	0.00559669	0.5722	0.15	0.103	1
2	Pak4	0.00561295	0.631396	0.141	0.095	1
2	P4ha1	0.00561347	-0.547241	0.332	0.387	1
2	Bach2	0.00565022	-0.77628	0.663	0.622	1
2	Dpp3	0.00567372	0.337163	0.277	0.212	1
2	Mpp7	0.00568765	0.181737	0.551	0.473	1
2	Slc35a4	0.00573472	0.437773	0.181	0.128	1
2	Tango2	0.00575366	-0.684311	0.198	0.256	1
2	Eif3i	0.00576165	0.140205	0.804	0.713	1
2	Il11ra1	0.00576317	0.549809	0.155	0.107	1
2	Ralgapa1	0.00579392	0.144066	0.692	0.594	1
2	Gcnt7	0.0058465	0.72	0.11	0.07	1
2	Uchl5	0.00584829	0.180764	0.403	0.32	1
2	Crebl2	0.0058652	-1.05902	0.069	0.113	1
2	Dubr	0.00587615	0.629509	0.115	0.073	1
2	Bcl2a1a	0.00587762	-0.803012	0.272	0.325	1
2	Rps27rt	0.00591109	0.205073	0.63	0.545	1
2	Vwa5a	0.00591273	-0.709831	0.332	0.383	1
2	Ift20	0.00591796	0.219233	0.554	0.478	1
2	Rpp21	0.0059266	0.199305	0.494	0.407	1
2	Hsph1	0.00593621	0.383983	0.329	0.255	1
2	Mrto4	0.00594124	0.226795	0.391	0.312	1
2	Tecpr1	0.00596534	-0.763437	0.086	0.135	1
2	Fgf13	0.00597726	-1.7488	0.062	0.104	1
2	Memo1	0.00601327	-0.436708	0.236	0.301	1
2	BC005537	0.00601582	-0.411311	0.661	0.643	1
2	Ash2l	0.00602682	0.332612	0.217	0.159	1
2	Mfap3	0.0060286	0.310634	0.368	0.301	1
2	Pgp	0.00606156	0.299432	0.32	0.252	1
2	Kdm6b	0.00606161	-0.575026	0.406	0.443	1
2	Ap4e1	0.00606367	0.595508	0.143	0.097	1
2	Ptpmt1	0.00606368	0.225231	0.377	0.302	1
2	Nos1ap	0.006064	-1.27193	0.062	0.104	1
2	Rmdn3	0.00607557	0.642478	0.136	0.091	1
2	Lmo4	0.00607641	-0.482556	0.573	0.573	1
2	2310061I04Rik	0.00610229	0.6094	0.131	0.088	1
2	Snrpc	0.00612413	0.155248	0.659	0.555	1
2	Rnf14	0.00616174	0.314007	0.313	0.247	1
2	C9orf72	0.006164	-0.702384	0.282	0.33	1
2	Zfp24	0.00617583	0.471859	0.177	0.125	1
2	Tbc1d4	0.00619702	-1.88469	0.549	0.482	1
2	Tspan17	0.00619962	0.553174	0.138	0.093	1
2	Cox18	0.00620591	0.578237	0.146	0.099	1
2	Krit1	0.00622008	-0.482299	0.506	0.532	1
2	Azi2	0.00623635	0.351088	0.291	0.228	1
2	Med8	0.00626835	0.237926	0.411	0.335	1
2	Mbp	0.00627035	0.135991	0.604	0.506	1
2	Morf4l1	0.00627144	-0.154209	0.967	0.959	1
2	4930503L19Rik	0.00628743	0.49458	0.186	0.135	1
2	Dgkz	0.00630019	-0.617194	0.241	0.297	1
2	Coq7	0.00630649	0.634757	0.115	0.074	1
2	H13	0.00633363	0.138961	0.747	0.651	1
2	Trio	0.00638036	-0.128764	0.427	0.335	1
2	Heg1	0.00638733	0.192924	0.236	0.172	1
2	Hars	0.00639714	0.309518	0.298	0.232	1
2	Mtx1	0.0064194	0.255346	0.301	0.234	1
2	Esd	0.00644773	-0.371213	0.776	0.748	1
2	Rpusd4	0.00646207	0.598009	0.117	0.076	1
2	Klhl9	0.00647843	-0.613224	0.126	0.18	1
2	Gmpr2	0.00648929	0.379102	0.31	0.248	1
2	Ankrd54	0.00653356	0.606606	0.129	0.086	1
2	Tmem238	0.00654127	0.217739	0.315	0.241	1
2	Dot1l	0.00656141	0.382575	0.248	0.19	1
2	Mid1	0.0065712	-1.24239	0.062	0.104	1
2	Gcsh	0.00657871	-0.780376	0.165	0.217	1
2	Gtf2a1	0.00658113	-0.620898	0.387	0.425	1
2	Abcd1	0.00658354	0.247665	0.379	0.305	1
2	Lrrc14	0.00659926	0.650034	0.131	0.088	1
2	Jup	0.00660738	-0.915576	0.079	0.124	1
2	Zcchc10	0.00661066	0.511258	0.169	0.12	1
2	Brip1os	0.00661722	-0.628402	0.208	0.264	1
2	Dok1	0.00664084	-0.693047	0.203	0.257	1
2	Rad51d	0.00666458	0.337038	0.217	0.159	1
2	Picalm	0.0066785	-0.265347	0.947	0.916	1
2	Erg28	0.00668892	0.171618	0.377	0.297	1
2	U2af2	0.00672966	0.198595	0.53	0.444	1
2	Eed	0.00676358	0.237248	0.52	0.44	1
2	Casp9	0.00676968	0.507291	0.165	0.116	1
2	Pacs2	0.00678742	-0.445026	0.356	0.408	1
2	Caap1	0.00679469	0.23055	0.325	0.253	1
2	Naxe	0.00680183	0.223069	0.401	0.324	1
2	Drg1	0.00680522	0.121994	0.556	0.462	1
2	Psmd7	0.00682096	0.186114	0.556	0.459	1
2	Micos10	0.00682108	0.143377	0.795	0.735	1
2	Stx6	0.00682394	-0.470655	0.265	0.325	1
2	Ano10	0.00683918	0.595609	0.141	0.096	1
2	Ppp1r2	0.00684975	0.134949	0.711	0.618	1
2	Rai1	0.00688231	0.29321	0.294	0.228	1
2	Prkcg	0.00690521	0.419618	0.1	0.062	1
2	Atg2b	0.00690737	0.501566	0.146	0.099	1
2	Plagl2	0.00696313	0.513563	0.193	0.141	1
2	Ciapin1	0.00697999	0.40577	0.253	0.195	1
2	Trp53inp2	0.00698785	-0.720926	0.06	0.103	1
2	Dhx37	0.00702716	0.688521	0.11	0.071	1
2	Appbp2	0.00703708	0.289213	0.375	0.305	1
2	Cmtm3	0.00704778	0.326542	0.313	0.247	1
2	Ppp1r7	0.00705751	0.313312	0.26	0.196	1
2	Sar1b	0.00709687	0.206599	0.473	0.397	1
2	Rad23a	0.00710243	0.221369	0.475	0.396	1
2	Cass4	0.00713201	-0.630272	0.172	0.23	1
2	Cep104	0.00713445	0.612416	0.112	0.072	1
2	Gys1	0.00713792	0.553819	0.117	0.076	1
2	Yipf4	0.00715803	0.159137	0.575	0.491	1
2	Snw1	0.00718862	0.177456	0.604	0.509	1
2	Ufm1	0.00718962	0.168918	0.506	0.413	1
2	Togaram1	0.00720131	0.34986	0.265	0.202	1
2	Tcf20	0.00722899	-0.316564	0.606	0.632	1
2	Crlf2	0.00723915	-0.43583	0.589	0.592	1
2	Rock1	0.00724095	-0.249894	0.773	0.776	1
2	Ift46	0.00724842	0.527444	0.153	0.106	1
2	2610035D17Rik	0.00725737	0.4693	0.21	0.156	1
2	Myd88	0.00725874	0.229785	0.341	0.268	1
2	Vps18	0.00725934	0.285291	0.181	0.128	1
2	Smc5	0.00729133	0.31888	0.291	0.228	1
2	Coa6	0.00729819	0.364944	0.239	0.18	1
2	Ythdf3	0.00729852	-0.280951	0.661	0.673	1
2	Chchd5	0.00730814	0.215961	0.263	0.197	1
2	1110038B12Rik	0.00732549	0.254221	0.396	0.327	1
2	Slc38a1	0.00734782	0.225269	0.621	0.527	1
2	Cwf19l2	0.00735595	0.10446	0.492	0.403	1
2	Malsu1	0.00743424	0.197963	0.372	0.296	1
2	Dap3	0.00744942	0.305354	0.332	0.265	1
2	Eral1	0.00748407	0.573651	0.112	0.072	1
2	Bzw1	0.00748832	-0.317664	0.683	0.673	1
2	Rcan1	0.00751983	-0.837437	0.076	0.121	1
2	Haus8	0.0075447	-0.726401	0.267	0.32	1
2	Tmbim4	0.00755489	-0.345318	0.675	0.665	1
2	Jagn1	0.00757046	0.287535	0.239	0.178	1
2	Gse1	0.00757234	0.311133	0.239	0.18	1
2	Sil1	0.00760045	0.304441	0.286	0.219	1
2	Gfm1	0.00760404	0.487627	0.15	0.104	1
2	Cyb561a3	0.00763711	-0.214592	0.52	0.403	1
2	Cct5	0.00764102	0.148202	0.807	0.718	1
2	Lrch3	0.00765239	0.195904	0.599	0.512	1
2	Nucb1	0.00766714	0.18694	0.432	0.346	1
2	Thoc3	0.00767058	0.361454	0.217	0.161	1
2	Xpo1	0.00768975	0.13463	0.535	0.44	1
2	Accs	0.00769521	0.502357	0.136	0.092	1
2	Cebpzos	0.00770518	0.311457	0.265	0.203	1
2	Rab12	0.00770531	-0.563852	0.248	0.304	1
2	AU020206	0.00770538	-0.495207	0.499	0.529	1
2	Ikbkg	0.00771528	0.408606	0.165	0.116	1
2	Zc3h18	0.00771792	0.300451	0.313	0.246	1
2	Cdadc1	0.0077297	0.430163	0.16	0.112	1
2	Smap2	0.00773121	-0.303064	0.628	0.636	1
2	Wdr36	0.00773619	0.464077	0.167	0.118	1
2	Inpp5f	0.00775	0.333217	0.303	0.241	1
2	Hspa4l	0.00782664	-0.589252	0.153	0.208	1
2	Rsbn1l	0.0078429	0.154252	0.704	0.612	1
2	Mia3	0.00784965	0.165924	0.48	0.391	1
2	Mapk8	0.00790307	0.290334	0.296	0.231	1
2	Mbnl3	0.00790351	0.418477	0.15	0.104	1
2	Rtn1	0.00796356	-0.377286	0.394	0.447	1
2	Prpf38b	0.00796709	0.137835	0.747	0.656	1
2	2010013B24Rik	0.0079738	0.37138	0.165	0.116	1
2	Wtap	0.00800731	0.177722	0.475	0.392	1
2	Ntpcr	0.0080234	-0.591929	0.189	0.243	1
2	Crot	0.0080419	0.400511	0.193	0.14	1
2	Slc25a1	0.00804578	0.416577	0.203	0.15	1
2	Ube3a	0.00812996	0.111251	0.668	0.556	1
2	Cdc27	0.00816335	0.281065	0.289	0.229	1
2	Gclm	0.00816361	0.155673	0.224	0.165	1
2	Slc25a16	0.00820082	0.369544	0.181	0.13	1
2	Tbrg4	0.00821306	0.571201	0.126	0.085	1
2	Smad3	0.00821356	-0.895655	0.086	0.132	1
2	Gripap1	0.00824908	0.215407	0.422	0.347	1
2	Retreg2	0.00826857	0.313365	0.279	0.217	1
2	Ptrh2	0.00827784	0.367066	0.21	0.155	1
2	Eif3j1	0.00827831	0.107329	0.695	0.571	1
2	Echdc1	0.00831948	0.518039	0.129	0.086	1
2	Lrrcc1	0.00832605	0.420579	0.153	0.106	1
2	Smim10l1	0.00833181	-0.440569	0.172	0.232	1
2	Myg1	0.00834578	0.340133	0.251	0.19	1
2	Pank3	0.00835066	0.41736	0.198	0.146	1
2	Katnbl1	0.00835385	-0.602623	0.21	0.263	1
2	Ppm1h	0.00836049	0.109214	0.711	0.612	1
2	Cox8a	0.00847791	-0.10159	0.995	0.998	1
2	Slc39a1	0.0085151	-0.573518	0.215	0.269	1
2	Senp7	0.00851649	0.256292	0.406	0.335	1
2	1700017B05Rik	0.008596	-0.654476	0.1	0.149	1
2	Wiz	0.008627	0.359994	0.165	0.116	1
2	Macir	0.00864218	0.266197	0.368	0.3	1
2	Ubp1	0.00864303	0.272187	0.408	0.34	1
2	6720427I07Rik	0.00865434	0.313541	0.329	0.265	1
2	Ssr3	0.00875191	0.142686	0.656	0.558	1
2	Frg1	0.00878632	0.183474	0.671	0.579	1
2	Acsl5	0.00880446	0.192924	0.468	0.387	1
2	Ift172	0.00881978	-0.89588	0.076	0.12	1
2	Hnrnpul2	0.00883606	0.17137	0.656	0.58	1
2	Nfu1	0.00884416	0.182272	0.544	0.464	1
2	mt-Co1	0.00891158	-0.121711	1	0.999	1
2	Lmf2	0.00891293	0.460632	0.153	0.107	1
2	Mrpl55	0.00891342	0.218248	0.327	0.256	1
2	Dapk3	0.00891517	0.348729	0.277	0.217	1
2	Riok2	0.00893033	0.412966	0.241	0.184	1
2	Als2	0.00893919	0.509806	0.196	0.147	1
2	Comt	0.0089514	-0.490547	0.465	0.486	1
2	Xpot	0.00899544	0.331349	0.255	0.195	1
2	Wdr55	0.00899546	0.594115	0.122	0.081	1
2	Amd1	0.00900573	0.297252	0.291	0.228	1
2	Fxr2	0.00901002	0.315256	0.277	0.215	1
2	Slc26a2	0.00901342	-0.625002	0.107	0.156	1
2	Mmut	0.00902707	0.544333	0.124	0.083	1
2	Erf	0.00905991	0.516606	0.146	0.101	1
2	Ints4	0.00906147	0.282887	0.239	0.179	1
2	Ntmt1	0.0090806	0.383377	0.21	0.156	1
2	5330438D12Rik	0.00911725	0.268698	0.329	0.264	1
2	Ppp2cb	0.00912404	0.230484	0.305	0.238	1
2	Slc30a4	0.00912956	-0.789452	0.076	0.12	1
2	Dennd4b	0.00913357	0.275462	0.26	0.2	1
2	Psmb10	0.00915876	-0.361707	0.747	0.744	1
2	Ikbip	0.00921799	0.530203	0.165	0.118	1
2	Hbs1l	0.00922704	0.286471	0.332	0.267	1
2	Pmpcb	0.00922844	0.360443	0.263	0.204	1
2	Rabl6	0.00926126	0.134601	0.439	0.351	1
2	Idh2	0.00926312	0.252075	0.322	0.257	1
2	Grsf1	0.00926626	0.440757	0.229	0.176	1
2	Sec31a	0.00927353	0.226127	0.437	0.359	1
2	Lin37	0.00931162	0.417887	0.234	0.179	1
2	Dcaf17	0.00937728	0.345716	0.189	0.136	1
2	Tmem230	0.00939673	0.242643	0.308	0.241	1
2	Snrpe	0.00940611	0.112121	0.924	0.884	1
2	Rnf10	0.00944292	0.156021	0.501	0.414	1
2	Ncoa2	0.00952412	-0.618487	0.675	0.661	1
2	Cpsf3	0.00957233	0.328993	0.296	0.235	1
2	Topors	0.00963366	0.275411	0.265	0.203	1
2	Spata1	0.00963484	-0.778439	0.084	0.128	1
2	Tpk1	0.00966364	0.174204	0.346	0.274	1
2	Rab3ip	0.00968688	0.33645	0.263	0.203	1
2	Spint1	0.00970978	0.115931	0.387	0.304	1
2	Gnpda1	0.00974941	-0.419764	0.255	0.316	1
2	Zfp809	0.00981429	-0.556201	0.208	0.262	1
2	Slc38a6	0.00982216	-0.808667	0.103	0.15	1
2	Snip1	0.00986404	0.539567	0.158	0.112	1
2	Gm46367	0.00986536	0.566281	0.115	0.076	1
2	Eef1g	0.0098709	0.113915	0.957	0.921	1
2	Kif21b	0.00990276	-0.579198	0.227	0.279	1
2	Dcps	0.00993383	0.2735	0.313	0.248	1
3	Ifitm3	1.61591e-100	1.51276	1	0.94	2.5588e-96
3	Cd209a	3.83878e-96	1.97777	0.816	0.247	6.07872e-92
3	Ms4a6c	4.3871e-81	1.51027	0.988	0.702	6.94697e-77
3	Cd7	1.11566e-78	3.11479	0.527	0.116	1.76665e-74
3	Ms4a4c	8.42145e-72	2.33976	0.849	0.444	1.33354e-67
3	Macroh2a1	3.98271e-69	1.00445	0.991	0.919	6.30661e-65
3	Ifitm6	3.44569e-67	1.68715	0.798	0.349	5.45626e-63
3	Ms4a6b	2.82708e-61	1.84926	0.801	0.445	4.47667e-57
3	Pitpna	4.16432e-61	0.970976	0.991	0.937	6.59421e-57
3	Cd300a	8.33358e-60	1.44623	0.892	0.471	1.31962e-55
3	Ifitm2	1.71912e-57	0.958093	0.991	0.856	2.72222e-53
3	Fxyd5	7.74953e-57	0.906969	1	0.949	1.22714e-52
3	Plac8	3.15004e-56	1.49071	0.919	0.621	4.98809e-52
3	Tep1	9.76217e-56	1.58864	0.828	0.485	1.54584e-51
3	Mndal	2.43181e-55	1.61334	0.907	0.574	3.85078e-51
3	Bach2	1.12618e-54	1.4014	0.873	0.586	1.7833e-50
3	Acer3	4.05694e-52	1.24729	0.931	0.685	6.42416e-48
3	Wfdc17	4.43025e-51	1.11789	0.952	0.623	7.0153e-47
3	Arhgef18	4.43073e-51	2.11715	0.548	0.187	7.01606e-47
3	Lyn	2.04939e-50	0.932427	0.994	0.941	3.2452e-46
3	Cybb	5.08894e-50	1.12245	0.91	0.51	8.05834e-46
3	S100a6	7.92595e-50	0.899075	0.997	0.919	1.25507e-45
3	Ifi203	9.93437e-50	1.64529	0.861	0.547	1.57311e-45
3	ENSMUSG00000121501	2.07003e-49	1.53188	0.747	0.376	3.27789e-45
3	Fcer1g	3.85205e-49	0.782868	1	0.935	6.09973e-45
3	Runx1	6.15167e-49	1.33896	0.961	0.776	9.74117e-45
3	Ifi207	8.46345e-48	1.45303	0.837	0.526	1.34019e-43
3	Id2	5.74156e-46	-1.56895	0.485	0.816	9.09176e-42
3	Ccnd3	1.06896e-44	0.926348	0.979	0.907	1.6927e-40
3	Sp100	1.54273e-44	1.19049	0.928	0.743	2.44291e-40
3	Tppp3	2.29289e-44	3.16257	0.223	0.029	3.63079e-40
3	Oasl2	6.69113e-44	2.01231	0.611	0.274	1.05954e-39
3	Ifi47	8.18159e-44	2.46185	0.509	0.188	1.29556e-39
3	Hivep2	3.45725e-43	1.25445	0.901	0.657	5.47456e-39
3	Ddit4	4.97919e-43	1.54661	0.759	0.441	7.88455e-39
3	Ccl9	2.29002e-42	1.15954	0.72	0.346	3.62624e-38
3	Ifit3	4.60277e-42	3.63243	0.389	0.114	7.28849e-38
3	Napsa	1.00406e-41	0.766973	0.997	0.842	1.58993e-37
3	Tmsb4x	3.05734e-41	-0.64341	1	1	4.8413e-37
3	Ifit3b	7.45529e-41	3.93485	0.244	0.042	1.18055e-36
3	Shisa5	3.57011e-39	0.94613	0.943	0.745	5.65327e-35
3	Itpr1	8.37713e-39	1.14346	0.892	0.621	1.32652e-34
3	Bex6	1.99527e-38	2.73668	0.232	0.039	3.15951e-34
3	Slfn5	3.6399e-38	1.38189	0.816	0.531	5.76378e-34
3	Bst2	8.57103e-38	1.02764	0.937	0.834	1.35722e-33
3	Emp3	2.04614e-37	1.00171	0.907	0.668	3.24006e-33
3	Ifi204	2.3119e-37	2.05645	0.584	0.279	3.66089e-33
3	Clec10a	8.04852e-37	1.54705	0.569	0.249	1.27448e-32
3	Rtp4	1.46863e-36	1.87199	0.503	0.207	2.32558e-32
3	Txn1	2.23809e-36	-1.24025	0.687	0.858	3.54402e-32
3	Pde7b	5.89301e-36	2.45778	0.467	0.184	9.33158e-32
3	Pnp	8.79804e-36	1.33361	0.87	0.659	1.39317e-31
3	Pdlim1	1.36715e-35	2.36902	0.262	0.054	2.16488e-31
3	Gm15987	2.18874e-35	1.11039	0.877	0.601	3.46587e-31
3	Strip2	3.414e-35	-4.74192	0.057	0.405	5.40607e-31
3	Atpif1	8.7589e-35	-1.00508	0.837	0.941	1.38697e-30
3	Ptprc	9.98832e-35	0.669428	1	0.978	1.58165e-30
3	Ahnak	4.23967e-34	1.20717	0.801	0.534	6.71352e-30
3	Nrros	4.72354e-34	1.02788	0.883	0.686	7.47972e-30
3	Arhgdib	5.49322e-34	0.628456	0.991	0.928	8.69851e-30
3	Dpysl2	1.46361e-33	1.0714	0.813	0.54	2.31763e-29
3	Rsad2	2.17113e-33	3.35353	0.361	0.116	3.43799e-29
3	Cdkn2d	2.21544e-33	1.34807	0.648	0.329	3.50815e-29
3	Bcl2a1b	2.82246e-33	-1.81611	0.316	0.647	4.46936e-29
3	Lgals1	3.50152e-33	1.28618	0.846	0.604	5.54465e-29
3	Oas3	4.1743e-33	2.03198	0.386	0.13	6.61e-29
3	Grap2	6.65666e-33	1.33261	0.663	0.347	1.05408e-28
3	Fcgr1	2.83216e-32	1.80856	0.59	0.299	4.48473e-28
3	Cst3	3.03514e-32	-1.52929	1	1	4.80614e-28
3	Spint2	1.70243e-31	-3.22975	0.123	0.448	2.69579e-27
3	Acap2	2.33038e-31	1.12092	0.834	0.607	3.69016e-27
3	Ifi206	3.04302e-31	2.45923	0.328	0.102	4.81862e-27
3	Klf13	4.0954e-31	0.875354	0.88	0.633	6.48506e-27
3	Trappc5	4.216e-31	1.3636	0.669	0.389	6.67603e-27
3	Bcl11a	4.90466e-31	1.58715	0.651	0.358	7.76653e-27
3	Rgs10	5.05367e-31	-1.21283	0.675	0.847	8.00248e-27
3	Ptms	5.90642e-31	-0.872966	0.877	0.949	9.35282e-27
3	Il10ra	6.10716e-31	0.951744	0.84	0.575	9.67069e-27
3	Marcks	9.87354e-31	-1.46698	0.756	0.872	1.56347e-26
3	Gm38875	1.31883e-30	2.07732	0.262	0.063	2.08837e-26
3	Ptpn6	4.41436e-30	0.792495	0.94	0.748	6.99014e-26
3	Ier2	7.27526e-30	0.943429	0.907	0.663	1.15204e-25
3	Batf3	7.69477e-30	-1.87424	0.256	0.572	1.21847e-25
3	Ly6c2	8.841e-30	1.80004	0.446	0.177	1.39997e-25
3	Btg1	1.13345e-29	-0.739807	0.94	0.987	1.79482e-25
3	Bcl2a1d	1.59695e-29	-1.55578	0.367	0.673	2.52878e-25
3	Ifit1	2.0177e-29	2.96885	0.331	0.11	3.19503e-25
3	Maml3	2.20019e-29	1.04097	0.759	0.484	3.484e-25
3	Ctnnd2	3.27688e-29	1.16998	0.654	0.353	5.18894e-25
3	Gm2a	4.29137e-29	0.628073	0.994	0.855	6.79539e-25
3	S100a10	5.60049e-29	0.827934	0.91	0.686	8.86838e-25
3	S100a4	8.4379e-29	0.649875	0.982	0.757	1.33614e-24
3	H2-DMb1	1.21161e-28	0.618295	0.991	0.842	1.91858e-24
3	Rabgap1l	2.24043e-28	-2.97279	0.313	0.599	3.54772e-24
3	Oas2	2.65652e-28	2.0834	0.295	0.087	4.20661e-24
3	Actn1	3.22878e-28	-2.87252	0.123	0.437	5.11278e-24
3	Dock4	3.45936e-28	0.824954	0.87	0.639	5.4779e-24
3	Vim	8.45374e-28	0.813961	0.973	0.918	1.33865e-23
3	H2-Q7	8.66916e-28	-2.22507	0.274	0.568	1.37276e-23
3	Gpx1	1.49832e-27	0.497663	0.997	0.988	2.37259e-23
3	Clic1	1.53415e-27	0.468132	0.997	0.989	2.42933e-23
3	Ctsa	1.60598e-27	0.777577	0.858	0.543	2.54307e-23
3	Tnfsf9	1.68175e-27	2.24329	0.407	0.165	2.66305e-23
3	Chmp4b	2.77455e-27	0.691516	0.97	0.864	4.3935e-23
3	Ifi30	2.91126e-27	0.51165	1	0.99	4.60999e-23
3	Ly86	3.03915e-27	0.622568	0.988	0.872	4.8125e-23
3	Anxa3	3.27667e-27	-3.88066	0.123	0.415	5.18861e-23
3	Nck2	4.68085e-27	-5.59765	0.009	0.287	7.41212e-23
3	Ptpro	5.87439e-27	1.07927	0.627	0.335	9.30209e-23
3	Mef2c	6.55787e-27	0.921139	0.889	0.653	1.03844e-22
3	Atf3	7.42971e-27	1.51247	0.654	0.41	1.1765e-22
3	Ifit2	2.07344e-26	2.46877	0.367	0.147	3.28329e-22
3	Slfn2	2.27663e-26	1.0361	0.861	0.68	3.60504e-22
3	Spon1	4.10159e-26	2.1021	0.28	0.084	6.49487e-22
3	Vcl	5.03513e-26	1.55113	0.539	0.279	7.97313e-22
3	Cyrib	5.38173e-26	0.49317	0.997	0.983	8.52198e-22
3	Fcor	7.08443e-26	1.68455	0.377	0.146	1.12182e-21
3	Arhgap15	1.27994e-25	0.675498	0.973	0.817	2.02679e-21
3	Otulinl	1.34575e-25	0.674534	0.931	0.729	2.13099e-21
3	Kmo	2.49261e-25	0.969675	0.672	0.381	3.94706e-21
3	Cd53	3.23265e-25	0.536213	0.979	0.818	5.1189e-21
3	Klrd1	3.41926e-25	0.933298	0.831	0.615	5.41441e-21
3	Emilin2	3.48672e-25	1.04392	0.563	0.27	5.52123e-21
3	Pycard	4.73742e-25	0.798521	0.895	0.72	7.50171e-21
3	Mcl1	5.18076e-25	0.557219	0.991	0.945	8.20373e-21
3	Fkbp5	5.6527e-25	1.06275	0.801	0.614	8.95105e-21
3	Ccr2	9.4478e-25	0.706177	0.895	0.63	1.49606e-20
3	Rigi	9.69196e-25	1.793	0.458	0.222	1.53472e-20
3	Ybx3	1.19175e-24	0.955681	0.786	0.554	1.88713e-20
3	Foxp1	1.38572e-24	0.931218	0.928	0.815	2.19428e-20
3	Ftl1	1.40858e-24	-0.786606	1	1	2.23049e-20
3	Trim30a	1.5345e-24	0.941608	0.861	0.71	2.42988e-20
3	Fscn1	1.77527e-24	-7.91638	0.015	0.272	2.81114e-20
3	Ddr1	1.93889e-24	1.61649	0.337	0.122	3.07024e-20
3	Zfp36l2	2.40136e-24	0.686255	0.931	0.786	3.80255e-20
3	Def6	2.95943e-24	1.20643	0.593	0.332	4.68626e-20
3	Ly6e	3.09977e-24	0.650356	0.985	0.898	4.90848e-20
3	Zc3hav1	3.41622e-24	0.873926	0.87	0.694	5.40959e-20
3	Xdh	3.60342e-24	1.82868	0.355	0.137	5.70601e-20
3	Tbc1d8	4.69077e-24	-1.83143	0.44	0.653	7.42783e-20
3	Tyrobp	6.85122e-24	0.375429	1	0.998	1.08489e-19
3	Zbp1	6.9077e-24	1.75718	0.515	0.28	1.09383e-19
3	Lgals3	7.51151e-24	0.517239	0.985	0.884	1.18945e-19
3	Ly75	8.55655e-24	-5.5004	0.012	0.264	1.35493e-19
3	Ms4a4b	8.99421e-24	1.04919	0.295	0.095	1.42423e-19
3	Zfand5	1.16314e-23	0.899905	0.855	0.723	1.84183e-19
3	Cd63	1.3252e-23	-3.16963	0.166	0.431	2.09845e-19
3	Irf8	1.50624e-23	-2.21068	0.37	0.594	2.38514e-19
3	Jun	1.51918e-23	0.989839	0.855	0.668	2.40562e-19
3	Alox5ap	1.72357e-23	0.578064	0.985	0.847	2.72928e-19
3	Klf4	3.85161e-23	1.13302	0.648	0.39	6.09903e-19
3	Cxcl16	3.9562e-23	-1.04521	0.464	0.744	6.26464e-19
3	Isg20	4.14502e-23	2.16004	0.431	0.201	6.56364e-19
3	Plcg2	4.3448e-23	0.924425	0.807	0.587	6.87999e-19
3	Cd9	5.11729e-23	-1.53337	0.458	0.687	8.10323e-19
3	Eng	5.12983e-23	1.8049	0.259	0.079	8.12308e-19
3	Xaf1	5.14678e-23	1.35095	0.587	0.342	8.14992e-19
3	Kcne3	5.96838e-23	2.21903	0.202	0.05	9.45094e-19
3	Zeb2	6.31817e-23	0.613669	0.91	0.692	1.00048e-18
3	Cacnb3	6.96292e-23	-9.15032	0	0.237	1.10258e-18
3	Junb	8.45864e-23	0.691901	0.97	0.891	1.33943e-18
3	Slc44a2	8.9074e-23	1.24128	0.581	0.332	1.41049e-18
3	Stap1	1.06735e-22	1.05919	0.699	0.45	1.69015e-18
3	Milr1	1.08397e-22	1.10422	0.554	0.3	1.71646e-18
3	Samd9l	1.32272e-22	1.2548	0.611	0.367	2.09452e-18
3	Mreg	1.63421e-22	-5.31046	0.012	0.252	2.58777e-18
3	Il17ra	2.87696e-22	0.989122	0.602	0.335	4.55566e-18
3	Pfdn5	2.91499e-22	-0.538924	0.976	0.995	4.61589e-18
3	Dynll2	3.0769e-22	-1.90961	0.193	0.463	4.87227e-18
3	Cd244a	3.25858e-22	1.14435	0.639	0.406	5.15996e-18
3	Ccser1	3.31956e-22	-3.00561	0.054	0.313	5.25652e-18
3	Neurl3	4.00813e-22	0.974871	0.78	0.578	6.34687e-18
3	Gpr141	4.45728e-22	1.06167	0.705	0.47	7.0581e-18
3	Ctss	4.48708e-22	0.390984	1	0.998	7.10529e-18
3	Tpcn1	5.44889e-22	1.33011	0.518	0.287	8.62831e-18
3	Spn	6.74275e-22	1.66102	0.328	0.126	1.06771e-17
3	Nme2	6.98314e-22	0.425373	1	0.961	1.10578e-17
3	Fchsd2	7.08986e-22	-1.5188	0.422	0.649	1.12268e-17
3	Tspo	1.01591e-21	0.609629	0.994	0.967	1.60869e-17
3	Gvin2	1.23108e-21	1.49986	0.41	0.191	1.94942e-17
3	Bcl2a1a	1.299e-21	-2.81576	0.096	0.354	2.05696e-17
3	Lat2	1.35353e-21	0.842915	0.711	0.442	2.14331e-17
3	Sbf2	1.51971e-21	-2.89883	0.09	0.346	2.40645e-17
3	Cd274	1.54849e-21	-1.91354	0.154	0.427	2.45204e-17
3	Gm20559	1.61104e-21	1.33179	0.47	0.236	2.55108e-17
3	Ifi213	1.65384e-21	1.94574	0.349	0.15	2.61886e-17
3	Chst11	1.74961e-21	-2.04441	0.139	0.411	2.77051e-17
3	Cfp	1.92337e-21	0.649126	0.768	0.482	3.04566e-17
3	Elmo2	2.52722e-21	1.27248	0.482	0.251	4.00186e-17
3	Oas1a	2.71284e-21	1.52592	0.452	0.231	4.29578e-17
3	Ust	2.99027e-21	1.20088	0.69	0.466	4.73508e-17
3	Irf7	3.03652e-21	1.41532	0.63	0.392	4.80832e-17
3	Malat1	3.09267e-21	-0.896312	1	1	4.89724e-17
3	Ank	4.01231e-21	1.16841	0.56	0.317	6.35349e-17
3	Aif1	4.81644e-21	-0.983535	0.488	0.702	7.62683e-17
3	Serpinb9	5.02817e-21	-5.00797	0.027	0.259	7.96211e-17
3	Fndc3a	5.46461e-21	0.875214	0.822	0.651	8.65322e-17
3	Iqgap2	5.53149e-21	0.733457	0.792	0.564	8.75911e-17
3	Coro1a	7.44202e-21	0.427307	0.985	0.977	1.17844e-16
3	Msn	7.60535e-21	0.481166	0.997	0.957	1.20431e-16
3	Zfp36	8.51371e-21	0.674492	0.94	0.848	1.34815e-16
3	Gm34680	9.02176e-21	2.49173	0.175	0.041	1.4286e-16
3	Bin2	9.85203e-21	0.830185	0.783	0.557	1.56007e-16
3	Stk10	1.00976e-20	1.01875	0.69	0.49	1.59896e-16
3	Picalm	1.01229e-20	0.502166	0.988	0.91	1.60296e-16
3	Stk17b	1.39073e-20	0.607245	0.928	0.793	2.20222e-16
3	9930111J21Rik2	1.56988e-20	1.03404	0.572	0.32	2.48591e-16
3	Itgb7	1.84976e-20	0.707736	0.834	0.604	2.92909e-16
3	H2-Q6	1.92881e-20	-2.57473	0.102	0.351	3.05427e-16
3	H3f3a	1.94891e-20	0.282641	1	1	3.0861e-16
3	Ccr7	2.71218e-20	-4.77458	0.036	0.264	4.29474e-16
3	Niban2	2.79533e-20	1.39668	0.392	0.174	4.42641e-16
3	Ifih1	2.94011e-20	1.33816	0.503	0.279	4.65567e-16
3	Snx21	3.28014e-20	1.3587	0.41	0.191	5.19411e-16
3	Tspan3	3.40587e-20	-3.3998	0.136	0.379	5.3932e-16
3	Tbca	3.70914e-20	-0.651924	0.813	0.904	5.87342e-16
3	Tnfrsf11a	3.77623e-20	-2.15358	0.16	0.412	5.97966e-16
3	Galnt6	3.8659e-20	1.58594	0.31	0.118	6.12165e-16
3	Sap30	4.42585e-20	0.922947	0.63	0.365	7.00833e-16
3	Alcam	4.53315e-20	0.62223	0.973	0.878	7.17824e-16
3	Ifi27l2a	5.2203e-20	1.17085	0.789	0.651	8.26634e-16
3	Serpinb6b	6.42919e-20	-5.91875	0.015	0.232	1.01806e-15
3	Slc22a23	6.60884e-20	-5.15776	0.015	0.233	1.04651e-15
3	Lamp2	6.76531e-20	0.725639	0.867	0.689	1.07129e-15
3	Tor1aip1	7.78508e-20	0.753915	0.864	0.716	1.23277e-15
3	Klf9	8.42301e-20	1.26468	0.389	0.173	1.33378e-15
3	Rab7b	8.85485e-20	-2.91174	0.057	0.293	1.40217e-15
3	Fgr	9.93677e-20	0.673766	0.798	0.552	1.57349e-15
3	Rasgrp2	1.00587e-19	1.69544	0.25	0.083	1.59279e-15
3	Parp14	1.07283e-19	1.28322	0.636	0.44	1.69882e-15
3	Tacc1	1.21481e-19	0.734897	0.87	0.738	1.92366e-15
3	Rab8b	1.26696e-19	-1.14897	0.768	0.87	2.00624e-15
3	Daxx	1.29735e-19	1.4641	0.449	0.234	2.05435e-15
3	Tmsb10	1.31962e-19	0.432134	1	1	2.08962e-15
3	Slk	1.34217e-19	0.910141	0.804	0.651	2.12533e-15
3	Isg15	1.64177e-19	1.97038	0.62	0.467	2.59974e-15
3	Ifitm1	1.67965e-19	0.429488	0.669	0.405	2.65973e-15
3	BE692007	1.73847e-19	1.94279	0.187	0.05	2.75287e-15
3	Rin3	1.86122e-19	0.834223	0.768	0.543	2.94724e-15
3	Calhm6	1.96434e-19	2.78121	0.184	0.049	3.11054e-15
3	Gmfg	2.01261e-19	0.645666	0.873	0.673	3.18697e-15
3	Nr4a1	2.1397e-19	0.950193	0.747	0.525	3.38821e-15
3	Plaat3	2.46455e-19	-2.3515	0.13	0.374	3.90261e-15
3	Nhsl2	2.89922e-19	1.83738	0.22	0.067	4.59091e-15
3	Pid1	3.30052e-19	0.535115	0.931	0.787	5.22638e-15
3	Ppp3ca	3.49218e-19	0.730352	0.864	0.702	5.52987e-15
3	Tmem59	3.51945e-19	0.55661	0.916	0.835	5.57306e-15
3	Heatr5a	3.72676e-19	1.07274	0.62	0.402	5.90133e-15
3	Socs2	4.00384e-19	-5.67285	0.021	0.232	6.34008e-15
3	Trim35	4.14293e-19	-1.65066	0.208	0.455	6.56032e-15
3	Capza2	4.52198e-19	0.521002	0.988	0.94	7.16056e-15
3	Ubl3	5.10208e-19	0.571392	0.91	0.758	8.07914e-15
3	Tagap	5.27831e-19	1.32787	0.449	0.227	8.35821e-15
3	Inpp5d	5.42251e-19	0.599491	0.976	0.864	8.58655e-15
3	Cebpd	6.0719e-19	1.02043	0.518	0.272	9.61485e-15
3	Ifi209	7.47394e-19	1.19322	0.693	0.485	1.1835e-14
3	Ehd4	7.72372e-19	0.909702	0.693	0.471	1.22305e-14
3	Gch1	1.13286e-18	1.06321	0.645	0.427	1.79389e-14
3	Map4k1	1.84408e-18	1.01917	0.63	0.409	2.92011e-14
3	Spag9	1.98648e-18	0.499986	0.961	0.919	3.14559e-14
3	Ifit1bl1	2.06234e-18	3.4194	0.123	0.024	3.26572e-14
3	Rnf213	2.09029e-18	1.06395	0.702	0.529	3.30997e-14
3	Marchf1	2.7806e-18	0.699805	0.771	0.531	4.40308e-14
3	Ly6i	3.43885e-18	2.05749	0.208	0.065	5.44542e-14
3	Rubcnl	3.48613e-18	1.03306	0.569	0.349	5.52029e-14
3	Abr	3.85195e-18	0.93186	0.684	0.491	6.09956e-14
3	Cd209d	4.56561e-18	1.97401	0.187	0.053	7.22964e-14
3	Gm36723	4.74702e-18	-2.63286	0.063	0.288	7.5169e-14
3	Cyth4	4.90029e-18	0.608546	0.895	0.69	7.75962e-14
3	Sdcbp	6.29135e-18	0.494083	0.937	0.801	9.96236e-14
3	Iqgap1	6.94623e-18	0.468184	0.964	0.922	1.09994e-13
3	Ikzf1	7.35377e-18	0.839659	0.864	0.742	1.16447e-13
3	Tent5a	7.49817e-18	0.845827	0.687	0.45	1.18734e-13
3	Tagln2	1.02174e-17	0.542968	0.97	0.922	1.61793e-13
3	Cd48	1.02507e-17	0.70421	0.892	0.72	1.6232e-13
3	Arhgef10	1.05008e-17	1.81464	0.232	0.079	1.6628e-13
3	Gusb	1.0802e-17	-1.04388	0.422	0.631	1.71049e-13
3	Cd24a	1.16844e-17	-1.73229	0.193	0.432	1.85023e-13
3	Slco5a1	1.18769e-17	-8.38124	0	0.187	1.8807e-13
3	Pnpt1	1.3717e-17	1.39753	0.346	0.157	2.17209e-13
3	Fnbp1l	1.53033e-17	-2.57397	0.057	0.273	2.42327e-13
3	Evi2a	1.68853e-17	0.693543	0.822	0.626	2.67378e-13
3	Stn1	1.82206e-17	1.41503	0.389	0.195	2.88524e-13
3	Atxn1	1.97353e-17	-4.37699	0.075	0.285	3.12508e-13
3	Nostrin	2.20716e-17	-2.88416	0.151	0.368	3.49504e-13
3	Pakap.1	2.20807e-17	-8.24597	0	0.185	3.49648e-13
3	Arhgap26	2.21118e-17	0.778838	0.774	0.581	3.50141e-13
3	Lmo1	2.26822e-17	1.24928	0.343	0.15	3.59172e-13
3	Ak8	2.3025e-17	2.5776	0.127	0.026	3.646e-13
3	Ccnl1	2.62357e-17	0.73182	0.837	0.679	4.15442e-13
3	Gm5431	2.99234e-17	1.7903	0.205	0.065	4.73836e-13
3	Basp1	3.24233e-17	-0.922748	0.657	0.807	5.13423e-13
3	Tspan33	3.45759e-17	-2.24343	0.075	0.295	5.47509e-13
3	Trak1	3.49581e-17	1.05299	0.536	0.316	5.53562e-13
3	Selenop	3.49967e-17	0.997352	0.488	0.273	5.54173e-13
3	Zmynd15	3.91238e-17	-6.12178	0.018	0.209	6.19526e-13
3	Ssh2	4.01595e-17	0.573479	0.916	0.76	6.35925e-13
3	Ankrd33b	4.0938e-17	-5.87964	0.009	0.196	6.48253e-13
3	Snx22	4.20652e-17	-4.20045	0.018	0.211	6.66102e-13
3	Hip1	4.28569e-17	1.0342	0.545	0.325	6.78639e-13
3	Mbnl1	4.57767e-17	0.413477	0.985	0.94	7.24874e-13
3	Hmox2	4.81601e-17	0.784688	0.741	0.56	7.62615e-13
3	Rps19	6.23102e-17	-0.355889	1	1	9.86682e-13
3	Nfkb1	7.81104e-17	0.670612	0.892	0.835	1.23688e-12
3	Mx2	8.33398e-17	1.85356	0.262	0.103	1.31969e-12
3	Tmem150c	8.37131e-17	-7.14304	0.003	0.184	1.3256e-12
3	Pbx1	9.97294e-17	-1.88088	0.208	0.433	1.57921e-12
3	Eps8	1.10174e-16	0.740183	0.69	0.459	1.74461e-12
3	Xcr1	1.12725e-16	-4.52206	0.009	0.193	1.78501e-12
3	Plaur	1.13172e-16	0.701686	0.572	0.326	1.79208e-12
3	Rps27l	1.15626e-16	-1.08413	0.922	0.948	1.83093e-12
3	Lgals9	1.17709e-16	0.984619	0.636	0.446	1.86392e-12
3	Itgam	1.25254e-16	0.588079	0.705	0.445	1.9834e-12
3	Nek6	1.26012e-16	-2.29958	0.075	0.288	1.99539e-12
3	Cds1	1.37425e-16	1.25878	0.38	0.185	2.17612e-12
3	Shtn1	1.41708e-16	-0.97654	0.494	0.679	2.24395e-12
3	Klra17	1.51641e-16	1.60024	0.238	0.086	2.40123e-12
3	Arl6ip5	1.60959e-16	0.678353	0.81	0.652	2.54879e-12
3	Fmnl2	1.82649e-16	-1.05966	0.563	0.737	2.89225e-12
3	Rasgef1b	1.85268e-16	1.13473	0.524	0.319	2.93373e-12
3	Dnaja1	1.91612e-16	0.7295	0.907	0.846	3.03417e-12
3	Plekhm3	1.91862e-16	0.65677	0.783	0.581	3.03813e-12
3	Cd200	2.07285e-16	-3.82504	0.045	0.242	3.28236e-12
3	A330040F15Rik	2.14681e-16	2.41164	0.241	0.091	3.39947e-12
3	Itgae	2.29152e-16	-3.30508	0.048	0.247	3.62862e-12
3	Dck	2.32618e-16	0.917666	0.599	0.371	3.68351e-12
3	Il2rg	2.35957e-16	0.661326	0.783	0.552	3.73638e-12
3	H3f3b	2.36008e-16	0.432269	1	1	3.73719e-12
3	Sec24b	2.59104e-16	0.828987	0.663	0.462	4.10292e-12
3	Ly6a	2.68466e-16	1.46031	0.554	0.361	4.25116e-12
3	Srgn	3.58022e-16	0.366044	0.997	0.991	5.66927e-12
3	Lima1	3.99437e-16	-3.59098	0.018	0.202	6.32508e-12
3	Phf11d	4.13942e-16	1.71026	0.373	0.195	6.55478e-12
3	Kdr	4.22916e-16	2.20156	0.123	0.027	6.69688e-12
3	Rac2	4.68867e-16	0.461358	0.919	0.75	7.42451e-12
3	Oasl1	4.7053e-16	1.98839	0.283	0.121	7.45085e-12
3	AW112010	4.88658e-16	-2.00825	0.361	0.546	7.7379e-12
3	N4bp2l1	5.04066e-16	-1.92917	0.259	0.468	7.98188e-12
3	Atp5g2	5.34072e-16	-0.427514	0.976	0.984	8.45703e-12
3	Wdr26	5.83818e-16	0.72483	0.789	0.64	9.24476e-12
3	Pepd	5.89336e-16	0.904149	0.572	0.363	9.33214e-12
3	Taok3	5.96915e-16	0.576313	0.91	0.801	9.45214e-12
3	Snx2	5.9755e-16	0.834302	0.717	0.544	9.4622e-12
3	Ltb4r1	6.08427e-16	0.81817	0.461	0.238	9.63443e-12
3	Nudt17	6.66179e-16	-6.10672	0.006	0.179	1.05489e-11
3	Sell	7.05709e-16	1.06575	0.364	0.173	1.11749e-11
3	Rad51b	7.38329e-16	-2.92812	0.069	0.27	1.16914e-11
3	Tnfrsf1a	7.64061e-16	0.896174	0.545	0.334	1.20989e-11
3	Rgl1	8.26986e-16	1.83597	0.205	0.069	1.30953e-11
3	Ascc3	1.00723e-15	0.912812	0.741	0.607	1.59494e-11
3	Pafah1b3	1.01949e-15	-1.48103	0.205	0.427	1.61436e-11
3	Rnf141	1.09287e-15	0.925133	0.599	0.39	1.73056e-11
3	Enox2	1.09494e-15	-1.61769	0.34	0.555	1.73384e-11
3	Abhd15	1.11598e-15	1.08821	0.434	0.235	1.76715e-11
3	Mgst3	1.26949e-15	1.09376	0.401	0.202	2.01024e-11
3	Arhgap28	1.36623e-15	-5.31122	0.009	0.181	2.16342e-11
3	Tifab	1.56315e-15	1.02191	0.506	0.297	2.47525e-11
3	Irf2bp2	1.73205e-15	0.554865	0.828	0.656	2.74271e-11
3	Eno3	1.87446e-15	-3.89361	0.048	0.235	2.9682e-11
3	Tmem50a	1.95608e-15	0.53682	0.864	0.721	3.09745e-11
3	Tsc22d3	2.19108e-15	0.782832	0.837	0.677	3.46957e-11
3	Fabp5	2.61395e-15	-4.10864	0.181	0.371	4.13918e-11
3	Hrh1	3.17234e-15	2.06541	0.169	0.052	5.02341e-11
3	Xylt1	3.52155e-15	0.939957	0.521	0.306	5.57638e-11
3	Tpm1	3.89274e-15	-2.0325	0.169	0.374	6.16415e-11
3	Tbc1d4	3.92986e-15	-2.19031	0.328	0.524	6.22294e-11
3	Gm26740	4.01621e-15	0.564795	0.852	0.672	6.35967e-11
3	Tubb5	4.09874e-15	-0.939556	0.795	0.88	6.49035e-11
3	Rogdi	4.63004e-15	-1.64207	0.352	0.533	7.33166e-11
3	Slc7a11	4.98409e-15	-3.49109	0.042	0.227	7.8923e-11
3	Rara	5.09565e-15	1.01883	0.482	0.277	8.06896e-11
3	Hepacam2	5.24705e-15	-2.3097	0.078	0.279	8.30871e-11
3	Tgfb1	5.59973e-15	0.538041	0.858	0.675	8.86717e-11
3	Vps37b	5.69139e-15	1.02572	0.539	0.344	9.01231e-11
3	Rin2	6.31471e-15	1.00125	0.515	0.315	9.99934e-11
3	Fos	7.07066e-15	0.680375	0.901	0.74	1.11964e-10
3	Tmtc2	7.63635e-15	-2.57138	0.205	0.407	1.20922e-10
3	Syn3	8.50839e-15	-6.90782	0.006	0.168	1.3473e-10
3	Gbp7	9.43106e-15	1.89672	0.247	0.101	1.49341e-10
3	AW011738	1.02109e-14	2.00916	0.157	0.046	1.6169e-10
3	Pim1	1.09033e-14	0.508145	0.922	0.819	1.72654e-10
3	Clint1	1.21432e-14	0.561426	0.87	0.74	1.92288e-10
3	Slfn8	1.25443e-14	1.60741	0.38	0.206	1.9864e-10
3	Fosl2	1.54751e-14	0.773378	0.542	0.313	2.45049e-10
3	Dnajc7	1.59189e-14	0.651062	0.831	0.691	2.52076e-10
3	Nfkbiz	1.61365e-14	0.98626	0.642	0.466	2.55521e-10
3	Sema4d	1.63421e-14	0.754136	0.702	0.513	2.58777e-10
3	Padi2	1.69205e-14	1.14645	0.352	0.176	2.67936e-10
3	Tln1	1.71585e-14	0.475069	0.94	0.872	2.71705e-10
3	Rap1a	1.72737e-14	0.492143	0.967	0.875	2.73529e-10
3	Sp110	1.73185e-14	0.802136	0.75	0.602	2.74238e-10
3	Gm56906	1.7387e-14	1.1019	0.491	0.303	2.75324e-10
3	Gm8369	1.93485e-14	1.40995	0.169	0.052	3.06383e-10
3	Dennd4a	1.97712e-14	0.555481	0.961	0.918	3.13077e-10
3	Samhd1	2.30383e-14	0.729458	0.916	0.891	3.64812e-10
3	Atox1	2.32865e-14	-0.449129	0.988	0.997	3.68742e-10
3	Lrrfip2	2.36342e-14	0.780064	0.714	0.563	3.74247e-10
3	Dpy19l1	2.42218e-14	0.771601	0.642	0.435	3.83553e-10
3	Gm16685	2.43644e-14	-8.20899	0	0.153	3.85811e-10
3	Ccnd1	2.44716e-14	0.703335	0.777	0.618	3.87508e-10
3	Laptm5	2.4798e-14	0.316332	0.997	0.969	3.92677e-10
3	Csk	2.62858e-14	0.586801	0.828	0.661	4.16235e-10
3	Lgals3bp	2.77095e-14	0.804003	0.614	0.44	4.38781e-10
3	Adam8	2.92449e-14	-2.43481	0.063	0.249	4.63094e-10
3	Gcsam	3.02372e-14	-6.70038	0	0.152	4.78806e-10
3	Vcpip1	3.61038e-14	0.968164	0.515	0.325	5.71704e-10
3	Rassf2	3.88123e-14	-1.23734	0.277	0.492	6.14593e-10
3	Gm56730	4.20702e-14	0.972383	0.437	0.243	6.66181e-10
3	Irgm1	4.27575e-14	1.34934	0.377	0.203	6.77065e-10
3	Timm10b	4.27746e-14	0.607137	0.892	0.761	6.77336e-10
3	Emb	4.38419e-14	0.453581	0.78	0.51	6.94237e-10
3	Fmnl1	4.92611e-14	0.599375	0.768	0.572	7.8005e-10
3	Hs6st1	5.69393e-14	1.26787	0.346	0.178	9.01634e-10
3	Scml4	5.97275e-14	1.58852	0.193	0.067	9.45784e-10
3	Eepd1	6.12097e-14	1.05533	0.416	0.226	9.69255e-10
3	Anxa4	6.15784e-14	-1.18307	0.265	0.479	9.75093e-10
3	L1cam	6.18995e-14	1.2105	0.304	0.14	9.80179e-10
3	S100a11	6.27365e-14	0.344376	0.997	0.985	9.93432e-10
3	Sh3bp1	6.49581e-14	-0.983054	0.292	0.509	1.02861e-09
3	Zfp366	6.55843e-14	-1.2977	0.211	0.42	1.03853e-09
3	Tkt	6.76334e-14	0.607585	0.84	0.74	1.07098e-09
3	Ccl5	7.17722e-14	-3.87942	0.202	0.385	1.13651e-09
3	Gm13546	7.32908e-14	-6.96052	0.003	0.153	1.16056e-09
3	Cdk2ap2	8.08222e-14	0.562498	0.889	0.758	1.27982e-09
3	Ncf2	9.1121e-14	0.565025	0.798	0.594	1.4429e-09
3	Ccl6	9.65908e-14	0.353937	0.648	0.448	1.52952e-09
3	S100a1	1.10284e-13	-1.70665	0.099	0.294	1.74634e-09
3	Cd84	1.1073e-13	-2.13581	0.099	0.285	1.75341e-09
3	Rnd3	1.14403e-13	1.31749	0.419	0.234	1.81157e-09
3	Nupr1	1.15703e-13	1.0504	0.449	0.261	1.83216e-09
3	Slfn3	1.18522e-13	1.89953	0.172	0.057	1.8768e-09
3	Atp10a	1.31218e-13	1.45637	0.232	0.093	2.07783e-09
3	Themis2	1.32068e-13	0.836025	0.617	0.42	2.0913e-09
3	Bach1	1.41668e-13	0.807694	0.584	0.396	2.24331e-09
3	Zdhhc15	1.48477e-13	1.90632	0.136	0.038	2.35113e-09
3	Pde4d	1.48545e-13	-3.10689	0.139	0.327	2.35221e-09
3	Tcf7l2	1.48991e-13	-1.95537	0.117	0.309	2.35928e-09
3	Wnk1	1.51341e-13	-0.692815	0.88	0.938	2.39649e-09
3	Zfp53	1.54653e-13	1.22387	0.386	0.21	2.44892e-09
3	Trim7	1.59015e-13	-3.10297	0.03	0.194	2.518e-09
3	Papss2	1.63089e-13	-3.78541	0.024	0.184	2.58251e-09
3	Zfp36l1	1.68954e-13	-0.825151	0.705	0.823	2.67539e-09
3	Cpq	1.74595e-13	-1.31669	0.214	0.42	2.76471e-09
3	Abca9	1.76121e-13	1.16701	0.301	0.14	2.78887e-09
3	Tiparp	1.77352e-13	0.807316	0.666	0.477	2.80838e-09
3	Nsd3	1.82289e-13	0.602531	0.873	0.78	2.88654e-09
3	Ptpn1	1.89342e-13	0.510727	0.88	0.719	2.99822e-09
3	Mrpl33	1.89855e-13	0.424624	0.913	0.772	3.00635e-09
3	Ifi35	1.92556e-13	0.769898	0.753	0.624	3.04912e-09
3	Tgtp2	1.93494e-13	2.08313	0.13	0.035	3.06398e-09
3	Mthfr	1.94091e-13	1.39058	0.358	0.189	3.07343e-09
3	Peak1	1.97526e-13	-1.33582	0.319	0.511	3.12782e-09
3	Nptn	2.40547e-13	0.563056	0.919	0.803	3.80906e-09
3	Zc3h12c	2.62465e-13	-2.6234	0.057	0.234	4.15613e-09
3	H2-T24	2.64067e-13	1.68328	0.208	0.081	4.1815e-09
3	Nop10	2.65381e-13	0.552367	0.858	0.715	4.20231e-09
3	Alpk1	2.73022e-13	0.963611	0.548	0.369	4.3233e-09
3	Fh1	3.01313e-13	0.945393	0.473	0.288	4.77129e-09
3	Ankle2	3.39014e-13	0.945903	0.497	0.321	5.36829e-09
3	Dclre1c	3.4021e-13	0.802766	0.56	0.358	5.38722e-09
3	Adcy6	3.4357e-13	-5.81929	0.003	0.146	5.44043e-09
3	Ap2a2	3.56425e-13	0.800062	0.666	0.5	5.644e-09
3	Ubash3b	4.01111e-13	-0.948754	0.488	0.664	6.35159e-09
3	Trp53i11	4.24515e-13	1.42066	0.334	0.172	6.72219e-09
3	Crlf2	4.49206e-13	0.649843	0.747	0.564	7.11318e-09
3	Rtn1	4.50182e-13	0.828978	0.599	0.407	7.12863e-09
3	AI839979	4.68856e-13	1.2057	0.268	0.118	7.42434e-09
3	Rgs18	4.71757e-13	0.89439	0.482	0.289	7.47027e-09
3	Ppp2r5a	5.14354e-13	0.696264	0.744	0.582	8.14479e-09
3	Tpst1	5.26629e-13	1.38188	0.298	0.144	8.33917e-09
3	Tnfaip8l2	5.44268e-13	0.727014	0.639	0.451	8.61849e-09
3	Il13ra1	5.6741e-13	0.673004	0.633	0.425	8.98494e-09
3	Cd36	5.68958e-13	-4.91211	0.006	0.15	9.00944e-09
3	Cnot6l	5.80934e-13	0.722464	0.684	0.517	9.19909e-09
3	Atp13a3	6.00861e-13	0.703789	0.693	0.539	9.51463e-09
3	I830077J02Rik	7.1212e-13	0.901413	0.464	0.283	1.12764e-08
3	Gatm	7.26726e-13	-1.50362	0.172	0.367	1.15077e-08
3	Slc12a6	7.37369e-13	0.654867	0.726	0.566	1.16762e-08
3	Gfpt1	7.44945e-13	-0.976203	0.334	0.542	1.17962e-08
3	Rbms2	7.89149e-13	1.29934	0.307	0.153	1.24962e-08
3	Usp18	8.33136e-13	1.62918	0.476	0.313	1.31927e-08
3	Pip4k2a	8.40057e-13	0.452713	0.967	0.921	1.33023e-08
3	Rasa4	8.64982e-13	0.875374	0.608	0.438	1.3697e-08
3	Aebp2	9.25787e-13	-1.36483	0.37	0.548	1.46598e-08
3	Phf11b	1.1002e-12	1.00071	0.741	0.63	1.74216e-08
3	Grk5	1.16932e-12	-1.78704	0.102	0.286	1.85162e-08
3	Med13l	1.19147e-12	0.54834	0.813	0.694	1.88669e-08
3	Gramd4	1.2787e-12	1.20644	0.367	0.202	2.02483e-08
3	Cd81	1.33141e-12	-1.89309	0.175	0.359	2.10828e-08
3	Klf2	1.33224e-12	1.23585	0.494	0.318	2.10961e-08
3	Pik3ap1	1.38163e-12	0.717276	0.744	0.556	2.18782e-08
3	Rnf180	1.41296e-12	-1.48828	0.184	0.377	2.23742e-08
3	Tpd52	1.44945e-12	0.413861	0.822	0.664	2.29521e-08
3	Tnfrsf9	1.46362e-12	-5.06817	0.006	0.145	2.31764e-08
3	Arhgap39	1.49738e-12	0.860448	0.524	0.336	2.37111e-08
3	Agpat3	1.6173e-12	-3.3164	0.021	0.17	2.56099e-08
3	Arpc1b	1.70462e-12	0.262915	0.997	0.995	2.69927e-08
3	Eif2ak2	1.73075e-12	0.940829	0.524	0.344	2.74064e-08
3	H2-DMa	1.90401e-12	0.348897	0.994	0.861	3.015e-08
3	Trim25	1.94457e-12	0.609441	0.822	0.71	3.07923e-08
3	Jund	1.96673e-12	0.626978	0.934	0.856	3.11432e-08
3	Gvin1	2.12719e-12	1.30202	0.334	0.177	3.3684e-08
3	Nfam1	2.1403e-12	0.716378	0.627	0.439	3.38916e-08
3	Igtp	2.15618e-12	1.80169	0.208	0.084	3.4143e-08
3	Jarid2	2.21706e-12	0.507509	0.877	0.766	3.51071e-08
3	Eif4g3	2.27225e-12	0.544616	0.822	0.664	3.59811e-08
3	Smim3	2.49684e-12	0.630482	0.681	0.484	3.95374e-08
3	Rpl8	2.56634e-12	0.20017	1	1	4.0638e-08
3	Iscu	2.57152e-12	-1.07639	0.681	0.773	4.07199e-08
3	Cux1	2.6254e-12	0.577906	0.855	0.721	4.15732e-08
3	Rab30	2.91482e-12	-3.21381	0.027	0.177	4.61561e-08
3	Parp9	2.9248e-12	0.897212	0.581	0.412	4.63142e-08
3	Gm12064	2.97851e-12	1.92156	0.114	0.03	4.71647e-08
3	Nmral1	3.16266e-12	1.43787	0.262	0.122	5.00808e-08
3	Ddx60	3.17052e-12	1.46302	0.298	0.15	5.02051e-08
3	Dusp3	3.25895e-12	0.798338	0.572	0.381	5.16055e-08
3	Arhgef40	3.31265e-12	-2.0233	0.081	0.252	5.24559e-08
3	Alox5	3.31382e-12	2.07171	0.172	0.064	5.24744e-08
3	Stk38	3.56481e-12	0.706557	0.711	0.557	5.64488e-08
3	Tgfbr2	3.58197e-12	0.623784	0.608	0.4	5.67204e-08
3	Tmem131l	3.67465e-12	-1.40836	0.455	0.595	5.81881e-08
3	Il7r	3.81111e-12	-1.63157	0.172	0.352	6.03489e-08
3	Rps20	4.01514e-12	-0.255449	1	1	6.35797e-08
3	Tut7	4.17804e-12	0.622137	0.738	0.583	6.61593e-08
3	Nsf	4.41232e-12	0.697523	0.735	0.571	6.98691e-08
3	Lmo2	4.643e-12	0.735125	0.605	0.421	7.35218e-08
3	Smap2	4.73548e-12	0.540143	0.771	0.61	7.49864e-08
3	Trps1	4.92126e-12	0.395026	0.964	0.864	7.79282e-08
3	Cxcl10	4.97159e-12	4.7243	0.127	0.038	7.87252e-08
3	Kcnn4	5.2023e-12	1.11431	0.41	0.242	8.23785e-08
3	Ezr	5.24102e-12	0.790738	0.648	0.517	8.29915e-08
3	Rnh1	5.74786e-12	0.612527	0.895	0.811	9.10174e-08
3	Tmed5	5.9768e-12	0.511069	0.816	0.658	9.46426e-08
3	Efhd2	6.49721e-12	-0.481799	0.822	0.895	1.02883e-07
3	Cycs	6.71341e-12	0.534179	0.877	0.79	1.06307e-07
3	S1pr4	7.77025e-12	1.973	0.114	0.031	1.23042e-07
3	Cd69	7.81505e-12	1.38644	0.319	0.166	1.23751e-07
3	Atf6	7.96158e-12	0.696108	0.732	0.601	1.26072e-07
3	Pik3cd	8.43883e-12	0.704322	0.62	0.436	1.33629e-07
3	Ppard	8.68652e-12	0.995111	0.44	0.268	1.37551e-07
3	Asap1	8.81154e-12	-0.884542	0.584	0.727	1.39531e-07
3	Ndufa4	9.52163e-12	0.482996	0.873	0.776	1.50775e-07
3	Setdb2	9.71963e-12	1.18258	0.452	0.299	1.5391e-07
3	Plec	1.03334e-11	1.05112	0.38	0.217	1.63629e-07
3	Wipf1	1.069e-11	0.516683	0.904	0.837	1.69276e-07
3	Susd6	1.08713e-11	0.602111	0.753	0.59	1.72147e-07
3	B4galt4	1.1249e-11	1.10188	0.319	0.166	1.78128e-07
3	Coro1c	1.14584e-11	0.678512	0.66	0.508	1.81444e-07
3	Clnk	1.21677e-11	-4.63237	0.012	0.145	1.92676e-07
3	Morc3	1.24532e-11	0.743146	0.675	0.513	1.97196e-07
3	Cmpk2	1.30017e-11	2.31849	0.127	0.038	2.05882e-07
3	Clec2g	1.34175e-11	1.54437	0.226	0.1	2.12465e-07
3	Notch2	1.35978e-11	0.56406	0.774	0.618	2.15321e-07
3	Eno1	1.40388e-11	0.308562	0.877	0.688	2.22304e-07
3	Adam23	1.41276e-11	-2.59713	0.027	0.171	2.23711e-07
3	Dbndd2	1.46301e-11	-2.27039	0.045	0.197	2.31667e-07
3	Il15ra	1.5059e-11	-3.20967	0.066	0.219	2.3846e-07
3	Cacna1s	1.54551e-11	-4.51174	0.006	0.134	2.44732e-07
3	Fbxo34	1.62166e-11	1.00932	0.416	0.25	2.5679e-07
3	Klf10	1.67066e-11	0.828742	0.476	0.295	2.64548e-07
3	Lamp1	1.7275e-11	-0.998783	0.789	0.808	2.7355e-07
3	P3h2	1.78479e-11	-3.87306	0.033	0.175	2.82621e-07
3	Lpxn	1.7892e-11	0.788172	0.587	0.408	2.8332e-07
3	Reep5	1.97895e-11	0.397033	0.958	0.891	3.13367e-07
3	Smchd1	2.12299e-11	0.56486	0.819	0.701	3.36175e-07
3	Dhx58	2.17918e-11	1.22269	0.352	0.199	3.45073e-07
3	Nrp1	2.24854e-11	0.9557	0.458	0.289	3.56056e-07
3	Xrn2	2.40239e-11	0.504736	0.816	0.678	3.80418e-07
3	Gm57206	2.4486e-11	1.59468	0.202	0.084	3.87736e-07
3	Nipa2	2.61274e-11	0.582644	0.777	0.631	4.13727e-07
3	Rassf3	2.63365e-11	-0.782674	0.509	0.667	4.17038e-07
3	Stard9	2.6728e-11	0.843317	0.482	0.312	4.23238e-07
3	Tcp11l2	2.79601e-11	1.07497	0.286	0.14	4.42749e-07
3	Dipk1a	2.8293e-11	0.622397	0.675	0.499	4.48019e-07
3	Ccnd2	3.45681e-11	0.770591	0.645	0.474	5.47385e-07
3	St3gal4	3.48347e-11	0.680599	0.789	0.652	5.51608e-07
3	Arid5a	3.5432e-11	1.15631	0.346	0.191	5.61066e-07
3	Tlr3	3.66552e-11	-2.5973	0.075	0.227	5.80435e-07
3	Zcchc2	3.77854e-11	0.967751	0.37	0.206	5.98331e-07
3	Tcf4	3.908e-11	0.849672	0.789	0.672	6.18832e-07
3	Nfat5	4.10422e-11	-1.09364	0.485	0.619	6.49903e-07
3	BC051226	4.11384e-11	1.21474	0.25	0.116	6.51426e-07
3	St3gal3	4.15097e-11	-1.34148	0.265	0.442	6.57307e-07
3	Kpna4	4.61027e-11	0.524513	0.958	0.893	7.30037e-07
3	Panx1	4.66573e-11	1.25044	0.22	0.095	7.38818e-07
3	Gm47662	4.67484e-11	-6.69541	0	0.118	7.40261e-07
3	Ech1	4.71622e-11	0.616502	0.651	0.487	7.46813e-07
3	Slc43a2	4.78831e-11	0.740768	0.5	0.321	7.58228e-07
3	Sgk3	4.81334e-11	0.54962	0.831	0.698	7.62193e-07
3	Birc2	5.05924e-11	-1.79679	0.358	0.502	8.0113e-07
3	A530064D06Rik	5.69093e-11	1.60788	0.148	0.051	9.01159e-07
3	Stk24	5.80704e-11	0.547282	0.798	0.657	9.19546e-07
3	Plgrkt	6.53526e-11	-1.22005	0.181	0.362	1.03486e-06
3	Dscaml1	6.55725e-11	-8.20201	0	0.116	1.03834e-06
3	Cyb5a	6.82356e-11	-0.686803	0.578	0.711	1.08051e-06
3	Pi16	6.83166e-11	2.17291	0.139	0.047	1.08179e-06
3	Clec4a3	7.49647e-11	1.02902	0.349	0.194	1.18707e-06
3	Gm20186	7.7033e-11	0.815239	0.563	0.403	1.21982e-06
3	Sumo2	7.90914e-11	-0.441063	0.985	0.977	1.25241e-06
3	Mx1	8.03322e-11	1.18937	0.503	0.327	1.27206e-06
3	Ddi2	8.32676e-11	0.639734	0.747	0.621	1.31854e-06
3	Mmp25	8.80657e-11	-2.66681	0.066	0.213	1.39452e-06
3	Map4k4	8.96727e-11	-1.16202	0.702	0.774	1.41997e-06
3	Lats2	9.18597e-11	0.763373	0.527	0.363	1.4546e-06
3	Mthfs	9.37735e-11	-1.00348	0.355	0.528	1.4849e-06
3	Plekhf2	1.04805e-10	0.751141	0.593	0.44	1.65959e-06
3	Gm2396	1.05763e-10	-4.35092	0.009	0.13	1.67476e-06
3	Btg2	1.06711e-10	0.46051	0.943	0.885	1.68976e-06
3	Gnai2	1.10872e-10	0.228346	1	0.998	1.75567e-06
3	Zeb2os	1.10996e-10	1.00543	0.316	0.17	1.75762e-06
3	Arhgap45	1.17775e-10	0.483693	0.88	0.771	1.86497e-06
3	Apod	1.20484e-10	2.08857	0.145	0.052	1.90787e-06
3	Lrrc1	1.20862e-10	-2.95291	0.018	0.146	1.91384e-06
3	Grk6	1.24108e-10	0.828649	0.497	0.33	1.96525e-06
3	Tpk1	1.24721e-10	-1.21726	0.139	0.315	1.97496e-06
3	Tifa	1.31177e-10	0.694734	0.581	0.417	2.07719e-06
3	Atp8b4	1.33772e-10	0.495845	0.726	0.539	2.11828e-06
3	Arhgap23	1.34017e-10	1.38496	0.175	0.068	2.12216e-06
3	Dhx40	1.36545e-10	0.786374	0.56	0.391	2.1622e-06
3	Slc16a7	1.36889e-10	1.35454	0.229	0.107	2.16764e-06
3	Baz1a	1.41713e-10	0.477569	0.895	0.8	2.24402e-06
3	Acot11	1.4401e-10	1.35174	0.199	0.084	2.28039e-06
3	Treml2	1.46596e-10	1.03424	0.313	0.166	2.32135e-06
3	Rplp1	1.46946e-10	-0.318563	1	1	2.32689e-06
3	Macf1	1.48619e-10	0.434145	0.88	0.756	2.35339e-06
3	Uhrf1bp1l	1.4945e-10	0.789076	0.521	0.36	2.36654e-06
3	Dusp2	1.5142e-10	1.40687	0.367	0.224	2.39773e-06
3	Dcaf12	1.55609e-10	0.584089	0.702	0.535	2.46407e-06
3	Ssbp4	1.64689e-10	0.687953	0.56	0.386	2.60785e-06
3	Rtl8a	1.64842e-10	-2.55653	0.072	0.218	2.61028e-06
3	H2-T23	1.70777e-10	0.44266	0.931	0.855	2.70425e-06
3	Cd300c2	1.77037e-10	0.455723	0.783	0.61	2.80339e-06
3	Ep300	1.80367e-10	0.620418	0.681	0.533	2.85611e-06
3	Evi2b	1.93812e-10	0.332072	0.901	0.734	3.06901e-06
3	Rab32	1.94324e-10	-1.09211	0.232	0.406	3.07712e-06
3	Atp11a	1.97685e-10	-2.94177	0.027	0.157	3.13035e-06
3	Rpsa	1.9793e-10	-0.249117	1	1	3.13423e-06
3	Herc6	2.00105e-10	1.05131	0.566	0.431	3.16867e-06
3	Usp25	2.02935e-10	0.69542	0.738	0.587	3.21347e-06
3	Lifr	2.05053e-10	1.15315	0.346	0.198	3.24702e-06
3	Slc2a6	2.09984e-10	0.895357	0.286	0.143	3.32509e-06
3	Mob3b	2.11966e-10	0.593062	0.636	0.462	3.35649e-06
3	Bin1	2.12754e-10	0.543895	0.762	0.61	3.36896e-06
3	Asap2	2.14284e-10	-2.24486	0.045	0.184	3.39319e-06
3	Vsig10	2.19109e-10	-4.26705	0.009	0.126	3.46959e-06
3	Olfm1	2.23252e-10	0.502708	0.714	0.52	3.53519e-06
3	Gm26532	2.28063e-10	0.83355	0.491	0.325	3.61138e-06
3	Cx3cr1	2.34101e-10	0.176802	0.663	0.466	3.70699e-06
3	Stxbp6	2.41866e-10	0.326412	0.413	0.238	3.82995e-06
3	Ubald2	2.58465e-10	0.462627	0.795	0.645	4.0928e-06
3	Apba1	2.6195e-10	0.611622	0.651	0.488	4.14798e-06
3	Gnb2	2.6614e-10	0.350365	0.979	0.944	4.21433e-06
3	St8sia1	2.69927e-10	0.778909	0.515	0.357	4.27429e-06
3	Rasgrp3	2.7172e-10	-2.17982	0.078	0.224	4.30268e-06
3	Trim30d	2.81801e-10	0.730871	0.608	0.45	4.46232e-06
3	Deptor	2.82397e-10	1.02843	0.292	0.152	4.47176e-06
3	AB124611	2.87363e-10	0.685307	0.524	0.351	4.5504e-06
3	Stx16	3.00484e-10	0.59952	0.735	0.602	4.75816e-06
3	Ccl22	3.03484e-10	-4.29468	0.045	0.179	4.80567e-06
3	Adora2a	3.23698e-10	-3.00489	0.033	0.163	5.12576e-06
3	Fmn1	3.46811e-10	-2.86718	0.027	0.154	5.49176e-06
3	H2-Q4	3.52295e-10	-1.19312	0.214	0.383	5.57859e-06
3	Nfic	3.59107e-10	0.716528	0.479	0.304	5.68645e-06
3	Osbpl3	3.79966e-10	-1.53077	0.102	0.26	6.01676e-06
3	Nkiras2	3.89197e-10	0.870801	0.304	0.159	6.16293e-06
3	Tor3a	3.96362e-10	1.14161	0.422	0.278	6.27639e-06
3	Znfx1	4.14188e-10	1.03915	0.488	0.349	6.55866e-06
3	Raet1e	4.20793e-10	0.814429	0.392	0.235	6.66326e-06
3	Cd300lg	4.90655e-10	1.18681	0.175	0.07	7.76952e-06
3	Gnb4	4.96701e-10	-2.46494	0.102	0.249	7.86526e-06
3	Arl5a	5.01386e-10	-1.19358	0.292	0.454	7.93945e-06
3	Fry	5.01572e-10	0.80157	0.346	0.194	7.9424e-06
3	Spire1	5.93842e-10	-1.35781	0.133	0.294	9.40348e-06
3	Diaph2	6.01645e-10	0.484269	0.904	0.82	9.52705e-06
3	Ahr	6.06511e-10	-1.40408	0.205	0.365	9.60409e-06
3	Tnfrsf4	6.07734e-10	-5.74192	0.003	0.111	9.62347e-06
3	Slc46a3	6.35005e-10	-1.2471	0.16	0.326	1.00553e-05
3	Wls	6.82703e-10	0.839723	0.361	0.205	1.08106e-05
3	Prkx	6.94936e-10	0.867693	0.446	0.284	1.10043e-05
3	A930037H05Rik	7.72645e-10	1.23074	0.25	0.125	1.22348e-05
3	Tubb2a	7.84361e-10	-1.22947	0.214	0.381	1.24204e-05
3	Gpr68	7.99829e-10	-1.81929	0.066	0.208	1.26653e-05
3	Mical3	8.03547e-10	-2.15936	0.087	0.23	1.27242e-05
3	Atp6ap2	8.07055e-10	0.502084	0.807	0.715	1.27797e-05
3	2510009E07Rik	8.11234e-10	-1.82709	0.084	0.23	1.28459e-05
3	Atp5e	8.29068e-10	-0.244802	1	0.999	1.31283e-05
3	Mtpn	8.61621e-10	0.436213	0.867	0.759	1.36438e-05
3	Mitd1	9.98382e-10	1.26554	0.31	0.175	1.58094e-05
3	Psap	1.04038e-09	-0.743251	0.973	0.973	1.64743e-05
3	Pirb	1.05615e-09	0.482551	0.738	0.589	1.67241e-05
3	Plxnb2	1.05915e-09	0.688744	0.449	0.28	1.67716e-05
3	Kit	1.09056e-09	-1.17322	0.154	0.318	1.72689e-05
3	Gm12216	1.09166e-09	-2.90548	0.081	0.219	1.72864e-05
3	Slc4a8	1.09285e-09	-3.42745	0.039	0.164	1.73052e-05
3	Slc8a1	1.15662e-09	0.473679	0.916	0.844	1.83151e-05
3	Nfkbid	1.16382e-09	0.949307	0.494	0.35	1.84291e-05
3	Ankrd44	1.17748e-09	0.320715	0.931	0.855	1.86454e-05
3	Rell1	1.18559e-09	0.611993	0.611	0.442	1.87737e-05
3	Lig1	1.21354e-09	-2.51268	0.036	0.163	1.92164e-05
3	Abcb1b	1.22604e-09	0.794775	0.41	0.248	1.94143e-05
3	Htra2	1.23864e-09	-1.26457	0.229	0.383	1.96139e-05
3	Slc29a3	1.26469e-09	0.79132	0.5	0.346	2.00263e-05
3	Poglut1	1.30483e-09	-2.02647	0.13	0.273	2.06619e-05
3	Rgs12	1.32884e-09	-2.40086	0.042	0.171	2.10422e-05
3	Krt80	1.34152e-09	1.13381	0.259	0.133	2.1243e-05
3	Myd88	1.34593e-09	0.894938	0.41	0.259	2.13128e-05
3	Aldh2	1.3905e-09	0.525137	0.569	0.4	2.20185e-05
3	Myo1e	1.43491e-09	-1.75123	0.09	0.235	2.27217e-05
3	Pdlim4	1.50105e-09	-4.11244	0.012	0.122	2.37692e-05
3	Adgrg6	1.53624e-09	-2.5664	0.093	0.232	2.43264e-05
3	Arpin	1.57178e-09	-5.75391	0	0.101	2.48891e-05
3	Slc15a3	1.59833e-09	0.614345	0.62	0.462	2.53096e-05
3	Ncoa1	1.6043e-09	0.600081	0.666	0.531	2.54041e-05
3	Prkce	1.63358e-09	0.696269	0.533	0.366	2.58678e-05
3	Ckap4	1.67365e-09	1.01012	0.286	0.154	2.65023e-05
3	Bcl2l14	1.71846e-09	-2.97791	0.042	0.168	2.72119e-05
3	Dscam	1.72006e-09	-3.84418	0.03	0.15	2.72372e-05
3	Tmed10	1.85346e-09	0.384327	0.91	0.806	2.93495e-05
3	Cd2ap	2.07005e-09	0.569547	0.768	0.663	3.27793e-05
3	H1f2	2.07239e-09	1.03647	0.545	0.399	3.28163e-05
3	Il15	2.12071e-09	-2.13521	0.12	0.262	3.35815e-05
3	Rarg	2.21202e-09	1.11936	0.268	0.141	3.50273e-05
3	Fosb	2.26241e-09	0.717504	0.404	0.243	3.58253e-05
3	Bcl2	2.43461e-09	0.646039	0.431	0.271	3.8552e-05
3	Cd47	2.58374e-09	0.258849	0.994	0.985	4.09136e-05
3	Apobec3	2.64523e-09	-0.801685	0.81	0.819	4.18872e-05
3	Lcp2	2.80101e-09	0.735852	0.467	0.309	4.43539e-05
3	Nlrp3	2.94316e-09	0.848459	0.443	0.287	4.66049e-05
3	Gm20663	3.02622e-09	1.63977	0.12	0.041	4.79202e-05
3	Cxcr3	3.09825e-09	-3.57295	0.012	0.119	4.90607e-05
3	Strbp	3.13805e-09	-0.941456	0.392	0.537	4.9691e-05
3	Large1	3.15809e-09	-1.31634	0.217	0.386	5.00084e-05
3	Ly96	3.23972e-09	-2.07009	0.06	0.191	5.1301e-05
3	Gyg	3.42274e-09	-1.94332	0.301	0.44	5.41992e-05
3	Cox7c	3.56423e-09	-0.269004	0.994	0.997	5.64396e-05
3	Add1	3.57992e-09	-0.904502	0.313	0.476	5.66881e-05
3	Mllt6	3.64456e-09	-1.78298	0.069	0.204	5.77117e-05
3	Ddhd1	3.66808e-09	-1.40344	0.367	0.5	5.8084e-05
3	Cfh	3.68291e-09	0.997816	0.361	0.222	5.83188e-05
3	Dlg4	3.75458e-09	1.76101	0.108	0.035	5.94538e-05
3	Rplp2	3.78455e-09	-0.164717	1	1	5.99284e-05
3	Tmem156	3.81981e-09	0.799369	0.404	0.254	6.04867e-05
3	Casp8	3.84257e-09	0.672634	0.617	0.485	6.08471e-05
3	Tmem123	3.85783e-09	-2.56816	0.569	0.653	6.10887e-05
3	Gpr146	4.18816e-09	0.968707	0.358	0.217	6.63195e-05
3	Gm36975	4.19308e-09	-2.5208	0.039	0.16	6.63975e-05
3	Etv3	4.20911e-09	-1.28461	0.37	0.499	6.66512e-05
3	2200002D01Rik	4.21728e-09	-4.4697	0.009	0.112	6.67806e-05
3	Cyba	4.27991e-09	-0.358713	0.967	0.996	6.77724e-05
3	Spi1	4.4145e-09	0.326343	0.97	0.952	6.99036e-05
3	Rras2	4.59838e-09	-2.14409	0.093	0.228	7.28154e-05
3	4931406G06Rik	4.61685e-09	-2.74956	0.027	0.142	7.31078e-05
3	Psma7	4.6318e-09	0.332306	0.994	0.957	7.33446e-05
3	5730522E02Rik	4.68813e-09	-2.39899	0.039	0.16	7.42365e-05
3	Tmcc3	4.82178e-09	-2.02911	0.41	0.522	7.63529e-05
3	Il4i1	4.9099e-09	-2.51843	0.13	0.259	7.77483e-05
3	Cdon	4.98225e-09	-3.14278	0.015	0.122	7.8894e-05
3	Etnk1	5.00905e-09	0.643816	0.699	0.575	7.93182e-05
3	Ankrd11	5.08379e-09	0.304343	0.961	0.932	8.05018e-05
3	Ramp1	5.3369e-09	0.528109	0.575	0.394	8.45097e-05
3	Relb	5.45029e-09	-1.96669	0.407	0.516	8.63053e-05
3	Prkag2	5.6238e-09	0.767055	0.5	0.353	8.90528e-05
3	Psme2	5.76176e-09	-0.949216	0.919	0.913	9.12375e-05
3	Arih1	5.94982e-09	0.489962	0.864	0.826	9.42155e-05
3	H2-Eb2	6.02599e-09	-4.6072	0.009	0.11	9.54215e-05
3	Slfn9	6.13053e-09	1.68541	0.108	0.036	9.70769e-05
3	Fam241a	6.29129e-09	0.827277	0.491	0.354	9.96226e-05
3	Fancl	6.44917e-09	-1.18346	0.175	0.328	0.000102123
3	Dhx9	6.65174e-09	0.593632	0.602	0.45	0.00010533
3	Rbbp7	6.79242e-09	-0.730518	0.319	0.489	0.000107558
3	H2-K1	6.86788e-09	-0.571947	0.997	0.999	0.000108753
3	Taldo1	6.92842e-09	0.260091	0.988	0.944	0.000109712
3	Ksr1	7.40809e-09	-2.18478	0.042	0.163	0.000117307
3	Crip1	7.42147e-09	0.300487	0.997	0.991	0.000117519
3	Pdcd1lg2	7.4334e-09	-1.85049	0.048	0.172	0.000117708
3	Rps21	7.51812e-09	-0.217367	1	1	0.000119049
3	Stard3	7.74035e-09	0.77971	0.434	0.28	0.000122568
3	Pglyrp1	7.80401e-09	-2.27484	0.057	0.182	0.000123577
3	F730043M19Rik	8.19647e-09	-2.45547	0.057	0.18	0.000129791
3	Plcb3	8.25881e-09	1.39791	0.205	0.098	0.000130778
3	Il6ra	8.32155e-09	0.649528	0.605	0.45	0.000131772
3	Myo1f	8.6885e-09	0.419254	0.792	0.616	0.000137582
3	Laptm4b	8.97994e-09	-2.92974	0.036	0.151	0.000142197
3	Nrp2	9.09431e-09	-2.77717	0.054	0.175	0.000144008
3	Abhd17b	9.13655e-09	0.912769	0.557	0.433	0.000144677
3	Bcl3	9.7249e-09	0.810724	0.419	0.271	0.000153994
3	Zfp106	9.74405e-09	0.460248	0.783	0.666	0.000154297
3	Elmo1	9.83806e-09	0.36589	0.922	0.842	0.000155786
3	Satb1	1.02301e-08	1.04115	0.283	0.158	0.000161993
3	Eif4a1	1.05065e-08	0.33825	0.973	0.92	0.00016637
3	Smdt1	1.06431e-08	0.310828	0.961	0.929	0.000168533
3	Atp2b4	1.07145e-08	1.10848	0.256	0.137	0.000169664
3	Sh3bp4	1.10375e-08	-2.41939	0.045	0.163	0.000174779
3	Rack1	1.13906e-08	0.186983	1	0.999	0.000180371
3	Syk	1.17019e-08	0.490811	0.867	0.827	0.0001853
3	Pecam1	1.19112e-08	0.961328	0.262	0.139	0.000188614
3	Trib1	1.23974e-08	0.605612	0.485	0.328	0.000196313
3	Dtx3l	1.25462e-08	0.712931	0.509	0.364	0.000198669
3	Pou2f2	1.25736e-08	0.614815	0.623	0.481	0.000199102
3	Limd2	1.3413e-08	0.348101	0.822	0.694	0.000212396
3	Runx2	1.38438e-08	0.604326	0.587	0.424	0.000219217
3	Hmox1	1.4314e-08	-1.45054	0.054	0.177	0.000226662
3	Umad1	1.45634e-08	-1.3221	0.25	0.404	0.000230611
3	Mrpl14	1.46104e-08	-0.728116	0.503	0.64	0.000231356
3	Slc15a4	1.46885e-08	0.672355	0.455	0.301	0.000232592
3	Vamp4	1.49786e-08	0.478648	0.714	0.605	0.000237187
3	Pacs2	1.56008e-08	0.639416	0.518	0.377	0.000247038
3	Pstpip1	1.56379e-08	0.765262	0.536	0.414	0.000247625
3	Tapbpl	1.62791e-08	-1.16275	0.148	0.297	0.00025778
3	Lgals8	1.64918e-08	0.95058	0.331	0.199	0.000261148
3	Acss1	1.65202e-08	0.67982	0.416	0.264	0.000261597
3	Ramp3	1.75336e-08	-2.1864	0.114	0.245	0.000277644
3	Tiam1	1.83757e-08	0.811973	0.455	0.313	0.000290979
3	Ttc39b	1.84108e-08	-1.46629	0.084	0.215	0.000291535
3	Ythdf1	1.85528e-08	0.815917	0.373	0.234	0.000293783
3	Nt5c3	1.8777e-08	1.18029	0.352	0.225	0.000297333
3	Dpp10	1.91632e-08	-4.43437	0.009	0.105	0.000303449
3	Klrk1	1.92818e-08	0.637859	0.639	0.51	0.000305327
3	Smim14	1.93441e-08	0.413479	0.901	0.835	0.000306314
3	Fnbp1	1.96989e-08	-0.883182	0.87	0.867	0.000311933
3	Sdc4	2.01825e-08	-2.0369	0.06	0.183	0.000319589
3	P2ry14	2.0189e-08	-1.68111	0.133	0.269	0.000319693
3	C3ar1	2.03854e-08	-3.08839	0.021	0.125	0.000322803
3	AI467606	2.18192e-08	0.817071	0.398	0.261	0.000345508
3	Clec12a	2.19554e-08	-0.826442	0.346	0.489	0.000347664
3	Tm6sf1	2.19883e-08	0.428703	0.804	0.636	0.000348185
3	Ifi211	2.1996e-08	1.05952	0.488	0.348	0.000348306
3	Cerk	2.28772e-08	0.644276	0.539	0.387	0.00036226
3	Gm16337	2.36442e-08	1.6188	0.114	0.041	0.000374406
3	Rasal2	2.38944e-08	-2.26454	0.102	0.23	0.000378367
3	Rnf166	2.42831e-08	0.706657	0.491	0.349	0.000384523
3	Cdkn1a	2.57465e-08	0.517561	0.602	0.434	0.000407696
3	Rab29	2.57611e-08	0.967096	0.313	0.187	0.000407927
3	Atp8a1	2.62518e-08	0.474887	0.738	0.584	0.000415697
3	Ccr5	2.62578e-08	0.529914	0.684	0.545	0.000415792
3	L3mbtl3	2.64898e-08	0.934142	0.343	0.21	0.000419466
3	Ssbp2	2.68545e-08	0.983098	0.364	0.23	0.000425241
3	Prdx6	2.6969e-08	0.331162	0.877	0.725	0.000427054
3	Insl6	2.74043e-08	-4.04689	0.009	0.103	0.000433948
3	Ankrd12	2.75002e-08	-0.666615	0.452	0.597	0.000435466
3	Dock9	2.76444e-08	-3.0617	0.024	0.128	0.000437749
3	Phactr2	2.82609e-08	0.550231	0.756	0.632	0.000447512
3	Prnp	2.88816e-08	-2.40729	0.066	0.185	0.000457341
3	Rab3il1	2.90107e-08	1.21093	0.199	0.096	0.000459384
3	Pml	3.06138e-08	0.768072	0.413	0.274	0.000484769
3	Nmi	3.09393e-08	0.781779	0.527	0.401	0.000489923
3	Etfb	3.18126e-08	0.482823	0.678	0.536	0.000503753
3	Gypc	3.26476e-08	-2.51285	0.042	0.153	0.000516974
3	H2ac25	3.2852e-08	0.902207	0.364	0.227	0.000520212
3	Ier5	3.28542e-08	0.370416	0.886	0.798	0.000520246
3	Hnrnpu	3.38082e-08	0.330768	0.889	0.849	0.000535353
3	Mettl23	3.3992e-08	0.556161	0.605	0.472	0.000538264
3	Clec4a1	3.45624e-08	0.899533	0.265	0.145	0.000547295
3	Vrk1	3.46215e-08	0.624551	0.627	0.515	0.000548232
3	Pard3b	3.47933e-08	-4.53946	0.015	0.111	0.000550952
3	Psme1	3.55808e-08	-0.582684	0.979	0.976	0.000563422
3	Hivep1	3.60983e-08	-1.16231	0.292	0.429	0.000571616
3	Helz2	3.69082e-08	0.981294	0.271	0.151	0.000584441
3	Card19	3.69911e-08	0.401698	0.651	0.483	0.000585754
3	Ccl17	3.82908e-08	-1.3822	0.042	0.154	0.000606335
3	Swap70	3.83459e-08	-1.42982	0.322	0.456	0.000607207
3	Max	3.86654e-08	0.716166	0.521	0.371	0.000612267
3	Sik1	3.91067e-08	0.643726	0.569	0.433	0.000619255
3	Lgmn	3.93846e-08	0.219615	0.846	0.692	0.000623655
3	Cnp	3.96962e-08	0.736938	0.473	0.328	0.000628589
3	Rybp	4.0998e-08	0.690122	0.503	0.357	0.000649203
3	Rpl19	4.18651e-08	-0.163962	1	1	0.000662934
3	Stat5a	4.1931e-08	0.888182	0.383	0.247	0.000663977
3	Fli1	4.36131e-08	0.445412	0.753	0.598	0.000690613
3	Krcc1	4.40235e-08	-0.529273	0.572	0.71	0.000697112
3	Rassf5	4.42901e-08	0.521578	0.545	0.381	0.000701334
3	Npc2	4.45613e-08	-0.467372	0.982	0.975	0.000705628
3	Tmcc1	4.49725e-08	-0.647144	0.548	0.683	0.00071214
3	Parp11	4.51296e-08	1.06548	0.31	0.188	0.000714627
3	Epcam	4.67596e-08	-1.96975	0.045	0.159	0.000740438
3	Sec61b	4.6851e-08	0.248726	0.988	0.99	0.000741886
3	Pag1	4.84561e-08	0.546344	0.645	0.524	0.000767303
3	Cadm1	4.87614e-08	-1.65048	0.069	0.192	0.000772136
3	Plekhb2	4.90422e-08	-0.819093	0.214	0.369	0.000776583
3	Cd52	4.94068e-08	0.258053	0.994	0.998	0.000782357
3	Sort1	4.94094e-08	-1.60297	0.066	0.187	0.000782398
3	Rab24	4.94695e-08	0.638012	0.515	0.361	0.00078335
3	Hmgn3	5.05746e-08	-1.75144	0.178	0.31	0.000800848
3	B3gnt8	5.25638e-08	1.06754	0.211	0.105	0.000832348
3	Hspa5	5.38584e-08	0.273331	0.916	0.826	0.000852848
3	Tnks	5.39344e-08	0.653681	0.587	0.469	0.000854051
3	Gng10	5.60186e-08	0.257101	0.964	0.883	0.000887054
3	H2az1	5.60422e-08	-0.402922	1	0.999	0.000887428
3	B4galt5	5.82404e-08	0.664316	0.539	0.4	0.000922236
3	Pla2g7	5.85361e-08	-3.12283	0.027	0.129	0.000926919
3	B2m	5.8595e-08	-0.4717	1	1	0.000927853
3	A930015D03Rik	6.01351e-08	0.637999	0.575	0.445	0.00095224
3	Ccdc180	6.05766e-08	1.58707	0.117	0.044	0.000959231
3	Dstn	6.20518e-08	-0.979641	0.358	0.488	0.000982591
3	Tmem219	6.39164e-08	0.52988	0.669	0.551	0.00101212
3	Plbd1	6.57367e-08	0.165888	0.958	0.787	0.00104094
3	Gm56626	6.76012e-08	1.25144	0.178	0.083	0.00107047
3	Psen2	7.04567e-08	-1.08196	0.205	0.346	0.00111568
3	AI662270	7.16324e-08	0.553714	0.696	0.589	0.0011343
3	Heg1	7.35559e-08	1.04206	0.283	0.166	0.00116476
3	Arid4a	7.41241e-08	0.413041	0.801	0.698	0.00117376
3	Rap1b	7.43948e-08	0.194913	0.988	0.963	0.00117804
3	Ripor2	7.5916e-08	0.368377	0.256	0.136	0.00120213
3	Emp1	8.19667e-08	1.04928	0.19	0.091	0.00129794
3	Pam	8.21801e-08	-2.4415	0.057	0.171	0.00130132
3	Frmd8	8.24762e-08	0.797435	0.346	0.215	0.00130601
3	Stard10	8.76184e-08	-2.0735	0.042	0.15	0.00138744
3	Eml6	8.81718e-08	-1.27632	0.214	0.36	0.0013962
3	Mcub	8.99424e-08	0.567888	0.515	0.361	0.00142424
3	Gm26759	9.08695e-08	1.09545	0.163	0.072	0.00143892
3	Zfp385a	9.38018e-08	0.743738	0.449	0.312	0.00148535
3	Rpl41	9.6614e-08	-0.133984	1	1	0.00152988
3	Dapk1	1.03234e-07	0.594761	0.651	0.52	0.00163471
3	Sema7a	1.03611e-07	-2.12037	0.039	0.145	0.00164068
3	Ccr6	1.04662e-07	-2.70533	0.033	0.135	0.00165733
3	Agpat4	1.05564e-07	0.539038	0.599	0.481	0.00167161
3	Il2ra	1.07223e-07	-2.18336	0.042	0.149	0.00169787
3	Ube2h	1.08689e-07	0.603504	0.678	0.567	0.00172109
3	Ppp1r2	1.09766e-07	0.597238	0.708	0.623	0.00173814
3	Hmgn1	1.1136e-07	-0.583767	0.5	0.647	0.00176339
3	Immp1l	1.11825e-07	-0.834656	0.25	0.395	0.00177074
3	Clec4d	1.15156e-07	-3.01607	0.036	0.139	0.00182349
3	Sepsecs	1.1657e-07	-1.31346	0.163	0.295	0.00184589
3	Fau	1.19009e-07	-0.186197	1	1	0.0018845
3	Scarb2	1.2097e-07	0.402369	0.72	0.568	0.00191556
3	Mapkapk3	1.21554e-07	0.615579	0.569	0.443	0.0019248
3	Icam1	1.27196e-07	-0.830546	0.268	0.404	0.00201416
3	Fermt3	1.31278e-07	0.403461	0.804	0.69	0.00207879
3	Sdhaf1	1.37334e-07	-1.13218	0.262	0.392	0.00217468
3	Lamtor4	1.39081e-07	0.407915	0.69	0.533	0.00220235
3	Psmb9	1.4013e-07	-0.529598	0.822	0.825	0.00221896
3	Gm43914	1.42399e-07	-1.80337	0.063	0.176	0.00225488
3	Vapa	1.44884e-07	0.32039	0.88	0.826	0.00229424
3	Ltc4s	1.47363e-07	-1.52803	0.093	0.216	0.0023335
3	Ppp3cc	1.47597e-07	-2.98427	0.018	0.11	0.0023372
3	Gm12185	1.49485e-07	0.83916	0.325	0.201	0.00236709
3	Adam19	1.49809e-07	-1.04302	0.181	0.321	0.00237223
3	Macir	1.51502e-07	0.733376	0.431	0.292	0.00239904
3	Dusp5	1.53143e-07	0.593347	0.554	0.422	0.00242502
3	Prkcd	1.54463e-07	0.387141	0.816	0.703	0.00244593
3	Dock7	1.5563e-07	-0.923589	0.154	0.296	0.00246441
3	B430306N03Rik	1.6059e-07	1.25213	0.211	0.111	0.00254294
3	Rnpep	1.62477e-07	0.515103	0.633	0.494	0.00257283
3	Tuba1b	1.63801e-07	-0.719077	0.666	0.747	0.00259379
3	Rgs2	1.66785e-07	0.422908	0.759	0.63	0.00264103
3	Txndc15	1.6762e-07	-1.11206	0.316	0.428	0.00265427
3	Eea1	1.68702e-07	-1.01341	0.244	0.384	0.0026714
3	Qki	1.68717e-07	0.348659	0.898	0.841	0.00267164
3	Eml5	1.73739e-07	-1.86522	0.033	0.133	0.00275115
3	Ogfr	1.74259e-07	0.646552	0.515	0.381	0.00275939
3	Rsrp1	1.74356e-07	0.462724	0.816	0.719	0.00276092
3	Aff4	1.745e-07	0.497874	0.714	0.616	0.0027632
3	Slc33a1	1.78102e-07	-1.29978	0.196	0.325	0.00282025
3	Rtl5	1.79376e-07	0.984173	0.259	0.147	0.00284042
3	Prkch	1.85613e-07	0.477602	0.645	0.5	0.00293919
3	Ube2e2	1.86637e-07	-2.74545	0.03	0.128	0.0029554
3	H2-K2	1.89657e-07	1.2542	0.211	0.112	0.00300322
3	Ppt1	1.90489e-07	-1.89019	0.497	0.558	0.00301639
3	Serpinb1a	1.90589e-07	0.569384	0.148	0.064	0.00301797
3	Hvcn1	1.90992e-07	-1.38911	0.084	0.206	0.00302436
3	Anxa6	1.94043e-07	0.417053	0.605	0.443	0.00307267
3	Rab5if	1.9432e-07	0.367898	0.786	0.688	0.00307705
3	Parp12	1.97979e-07	0.959404	0.386	0.266	0.00313499
3	Abcc4	2.05718e-07	0.770715	0.386	0.257	0.00325755
3	1700025G04Rik	2.06204e-07	0.437802	0.681	0.537	0.00326524
3	Mapk6	2.11057e-07	0.643539	0.407	0.265	0.00334209
3	Cldn1	2.11128e-07	-1.87911	0.06	0.171	0.00334321
3	Ccl4	2.12342e-07	1.19995	0.401	0.275	0.00336244
3	Rmnd5b	2.13221e-07	0.863282	0.301	0.181	0.00337636
3	Mfsd7a	2.14947e-07	1.36303	0.157	0.072	0.00340368
3	Arhgap27os2	2.16064e-07	1.13657	0.157	0.071	0.00342137
3	Glud1	2.16151e-07	0.393642	0.846	0.75	0.00342276
3	Ppm1h	2.20866e-07	0.493383	0.723	0.614	0.00349742
3	Spr	2.22861e-07	-0.829004	0.235	0.379	0.00352901
3	Csrnp1	2.24328e-07	0.705938	0.443	0.308	0.00355223
3	Lbr	2.28307e-07	0.642339	0.482	0.346	0.00361524
3	Tle1	2.31371e-07	0.970499	0.265	0.153	0.00366377
3	Eif4a2	2.33081e-07	-0.482006	0.596	0.721	0.00369084
3	Atg101	2.34236e-07	0.867499	0.383	0.259	0.00370913
3	Rap2b	2.36609e-07	-1.44119	0.283	0.402	0.0037467
3	Cst7	2.49869e-07	0.738023	0.271	0.153	0.00395668
3	Ptbp3	2.56226e-07	0.305743	0.916	0.869	0.00405733
3	Sorl1	2.69864e-07	0.404809	0.623	0.461	0.00427329
3	Kmt2e	2.71842e-07	0.384319	0.819	0.734	0.00430463
3	Rai14	2.74145e-07	-2.03441	0.039	0.139	0.00434109
3	Msrb1	2.78945e-07	0.219183	0.708	0.558	0.0044171
3	Txndc17	2.79572e-07	-0.72971	0.699	0.74	0.00442702
3	Dop1b	2.82065e-07	0.781536	0.364	0.235	0.0044665
3	Ass1	2.84661e-07	0.302173	0.654	0.493	0.00450761
3	Gtdc1	3.02531e-07	-1.01631	0.274	0.411	0.00479058
3	Sla	3.07518e-07	0.379833	0.825	0.655	0.00486955
3	Ccdc69	3.08377e-07	0.841728	0.253	0.142	0.00488315
3	Agap1	3.12478e-07	-1.64909	0.13	0.253	0.00494809
3	Klf3	3.31171e-07	0.451723	0.645	0.525	0.0052441
3	Klk8	3.37404e-07	1.1941	0.166	0.079	0.00534279
3	Dusp1	3.42547e-07	0.394383	0.855	0.778	0.00542422
3	Vcp	3.51068e-07	-0.455986	0.684	0.756	0.00555917
3	Cmas	3.624e-07	0.600519	0.473	0.334	0.00573861
3	Mif4gd	3.65025e-07	-0.810961	0.407	0.527	0.00578017
3	Adora2b	3.71466e-07	0.939061	0.172	0.082	0.00588217
3	Chpt1	3.76565e-07	-1.87669	0.072	0.182	0.0059629
3	Casp4	3.82241e-07	1.07937	0.328	0.216	0.00605278
3	Hspa1b	3.99908e-07	1.45412	0.133	0.058	0.00633255
3	Aff3	4.1719e-07	1.19043	0.38	0.271	0.0066062
3	Ccni	4.23385e-07	-0.562946	0.482	0.621	0.00670429
3	Washc4	4.2444e-07	0.553909	0.56	0.429	0.00672101
3	Fcgrt	4.28312e-07	0.70229	0.593	0.452	0.00678231
3	Atp1a1	4.30632e-07	0.341165	0.795	0.651	0.00681906
3	Iqsec1	4.36312e-07	-1.32827	0.105	0.224	0.006909
3	Kcnk13	4.37787e-07	-2.51174	0.033	0.127	0.00693236
3	Tnfrsf12a	4.40437e-07	0.965767	0.232	0.129	0.00697431
3	Fas	4.50206e-07	-1.866	0.069	0.177	0.00712901
3	Ccser2	4.58553e-07	-1.30009	0.163	0.289	0.00726119
3	Setd7	4.61803e-07	0.63838	0.536	0.399	0.00731266
3	Trim30b	4.6542e-07	1.01475	0.28	0.17	0.00736992
3	Fyco1	4.66313e-07	0.610026	0.401	0.264	0.00738406
3	Ypel3	4.89577e-07	0.59393	0.672	0.578	0.00775245
3	Chm	4.99067e-07	0.654226	0.446	0.32	0.00790273
3	Plekha5	5.14815e-07	-0.94735	0.241	0.374	0.00815209
3	Adamts6	5.17024e-07	1.26106	0.247	0.145	0.00818707
3	Ddt	5.17172e-07	-0.850835	0.292	0.434	0.00818942
3	Me2	5.27279e-07	0.644838	0.527	0.406	0.00834946
3	Trim12c	5.47847e-07	0.568043	0.602	0.492	0.00867516
3	Fam117a	5.49711e-07	0.986996	0.286	0.177	0.00870467
3	Sinhcaf	5.60646e-07	-1.29407	0.241	0.357	0.00887782
3	Pip4p1	5.67145e-07	0.565544	0.539	0.41	0.00898073
3	Cenpv	5.69344e-07	-1.84501	0.045	0.145	0.00901557
3	Pik3ip1	5.71464e-07	1.04185	0.223	0.122	0.00904914
3	Prkar2a	5.76836e-07	-0.989764	0.289	0.412	0.00913419
3	Rabac1	5.78783e-07	-0.459973	0.654	0.751	0.00916502
3	Ptp4a3	5.89847e-07	0.750389	0.395	0.271	0.00934022
3	Orai1	5.91009e-07	0.362475	0.777	0.675	0.00935862
3	Vipr1	5.94387e-07	1.27591	0.114	0.046	0.00941212
3	Anxa1	6.01752e-07	0.65094	0.608	0.478	0.00952875
3	Psmd8	6.04761e-07	0.347595	0.88	0.782	0.0095764
3	Hycc1	6.14082e-07	0.669769	0.44	0.308	0.00972398
3	Parp4	6.19678e-07	-0.700216	0.304	0.446	0.0098126
3	Slc12a9	6.30454e-07	0.66892	0.449	0.323	0.00998325
3	Hsp90aa1	6.32525e-07	0.37424	0.919	0.879	0.010016
3	Tspan5	6.56642e-07	0.782888	0.322	0.201	0.0103979
3	Gm28875	6.57736e-07	1.44497	0.123	0.052	0.0104153
3	5830428M24Rik	6.65844e-07	-1.67812	0.054	0.157	0.0105436
3	Dnajc12	6.7043e-07	-2.47898	0.027	0.116	0.0106163
3	Rhoc	6.85398e-07	-2.17847	0.042	0.138	0.0108533
3	Hipk1	6.97031e-07	0.481307	0.59	0.466	0.0110375
3	Gm47283	7.0119e-07	0.523074	0.627	0.506	0.0111033
3	Zyx	7.24373e-07	0.426059	0.858	0.758	0.0114705
3	Ipcef1	7.4255e-07	-0.591486	0.145	0.29	0.0117583
3	Ost4	7.44281e-07	-0.318462	0.852	0.899	0.0117857
3	Slc25a5	7.80083e-07	0.288289	0.922	0.868	0.0123526
3	Trerf1	7.88422e-07	0.505335	0.789	0.701	0.0124847
3	Cxcr4	7.90103e-07	0.64534	0.521	0.388	0.0125113
3	Rps29	8.10827e-07	-0.132763	1	1	0.0128394
3	Fyn	8.11052e-07	0.273277	0.813	0.726	0.012843
3	Gan	8.54732e-07	0.943655	0.313	0.2	0.0135347
3	Aim2	8.54791e-07	0.435445	0.729	0.621	0.0135356
3	Arhgap25	8.58314e-07	0.575098	0.536	0.41	0.0135914
3	Rasa2	8.72201e-07	-1.02588	0.328	0.449	0.0138113
3	Nrg2	8.91991e-07	-2.11754	0.039	0.133	0.0141247
3	Rps24	8.93019e-07	-0.154201	1	1	0.014141
3	Nfe2l1	8.94264e-07	-0.839355	0.34	0.464	0.0141607
3	Dock2	8.95548e-07	0.284186	0.952	0.927	0.014181
3	Ric1	9.07121e-07	-0.992091	0.235	0.365	0.0143643
3	Tmem19	9.29347e-07	-1.37299	0.235	0.353	0.0147162
3	Galc	9.33484e-07	-2.25247	0.03	0.119	0.0147817
3	Hnrnpa2b1	9.35884e-07	0.244653	0.973	0.961	0.0148197
3	Tle3	9.36368e-07	0.678127	0.392	0.272	0.0148274
3	Carmil1	9.70789e-07	0.903972	0.277	0.169	0.0153724
3	Tgfbi	9.76678e-07	0.12735	0.611	0.441	0.0154657
3	Sh3bp2	1.0037e-06	0.796057	0.292	0.179	0.0158935
3	Foxn3	1.00663e-06	0.433563	0.819	0.762	0.0159399
3	Rps4x	1.03252e-06	0.13732	1	1	0.0163499
3	Glipr1	1.04432e-06	-0.612988	0.364	0.502	0.0165368
3	Gca	1.04637e-06	-1.54439	0.069	0.174	0.0165693
3	Anpep	1.06678e-06	-1.48874	0.084	0.193	0.0168925
3	Nedd9	1.13987e-06	0.409966	0.645	0.514	0.0180499
3	B3gnt2	1.1633e-06	0.585959	0.467	0.337	0.0184209
3	Fam32a	1.17994e-06	-0.797635	0.536	0.632	0.0186844
3	Zup1	1.18508e-06	0.674431	0.602	0.497	0.0187657
3	Gm40528	1.20951e-06	-1.30077	0.114	0.229	0.0191526
3	Batf	1.22394e-06	0.864691	0.31	0.2	0.0193811
3	Map3k5	1.22601e-06	0.520939	0.608	0.488	0.0194138
3	Capn2	1.254e-06	0.756928	0.328	0.211	0.019857
3	Rpl37	1.26708e-06	-0.191404	1	1	0.0200642
3	Ktn1	1.27472e-06	-1.05028	0.373	0.478	0.0201852
3	Galnt7	1.27891e-06	-0.77435	0.334	0.463	0.0202516
3	Syne1	1.29624e-06	-1.56907	0.093	0.201	0.0205259
3	Map3k20	1.29988e-06	-1.45018	0.048	0.146	0.0205836
3	Rps27a	1.32727e-06	0.138615	1	1	0.0210173
3	Gab2	1.32749e-06	0.277767	0.904	0.818	0.0210208
3	Nup85	1.40488e-06	-1.6213	0.06	0.16	0.0222463
3	Epha2	1.45187e-06	0.885033	0.169	0.083	0.0229903
3	Dab2	1.47429e-06	0.466067	0.599	0.442	0.0233454
3	Cmc2	1.48942e-06	-1.69359	0.139	0.249	0.023585
3	Prr13	1.49792e-06	-0.425199	0.593	0.702	0.0237196
3	Stat2	1.51443e-06	0.776366	0.503	0.395	0.023981
3	Celf2	1.52909e-06	0.296555	0.946	0.882	0.0242131
3	Anapc13	1.53967e-06	-0.517865	0.458	0.587	0.0243807
3	Mtarc2	1.55084e-06	0.445396	0.566	0.42	0.0245575
3	Mapk14	1.57633e-06	0.36849	0.753	0.609	0.0249613
3	Cct3	1.60608e-06	0.46521	0.69	0.584	0.0254323
3	Naaa	1.60771e-06	-1.66038	0.346	0.424	0.0254581
3	Dynll1	1.62331e-06	0.266435	0.952	0.933	0.025705
3	Slfn1	1.64708e-06	1.35399	0.328	0.229	0.0260816
3	A330023F24Rik	1.67431e-06	0.614131	0.349	0.226	0.0265127
3	Mideas	1.67727e-06	0.505759	0.539	0.412	0.0265595
3	Slco3a1	1.7316e-06	0.733072	0.383	0.259	0.0274198
3	Plekhj1	1.7419e-06	-0.47072	0.554	0.664	0.027583
3	Mycbp2	1.74291e-06	0.352147	0.901	0.849	0.0275989
3	Gm33100	1.76275e-06	-3.36159	0.048	0.139	0.0279131
3	Gm32633	1.77918e-06	1.36902	0.117	0.05	0.0281733
3	Ago2	1.8153e-06	0.484495	0.617	0.508	0.0287453
3	Eif4e3	1.83786e-06	0.81207	0.289	0.178	0.0291025
3	Lrrc8d	1.9393e-06	0.554817	0.639	0.537	0.0307087
3	Psmg4	1.97167e-06	-0.81707	0.491	0.6	0.0312214
3	Got2	2.0289e-06	-0.702857	0.304	0.427	0.0321277
3	Fcgr3	2.04719e-06	-1.52099	0.184	0.293	0.0324173
3	Sh3kbp1	2.06605e-06	0.389386	0.741	0.637	0.0327159
3	Slc35c2	2.06683e-06	0.482101	0.563	0.428	0.0327282
3	Tasl	2.09034e-06	0.600637	0.361	0.24	0.0331006
3	Bex3	2.11189e-06	-0.729912	0.241	0.378	0.0334417
3	Abcb1a	2.1257e-06	1.42746	0.117	0.05	0.0336605
3	Rnf130	2.15933e-06	0.317385	0.831	0.729	0.034193
3	Cdk17	2.20516e-06	-0.934711	0.325	0.441	0.0349187
3	Dhrs7	2.21094e-06	0.671373	0.416	0.3	0.0350103
3	Rbm39	2.22376e-06	0.207741	0.991	0.983	0.0352133
3	Hmgn2	2.24443e-06	-0.826073	0.202	0.33	0.0355405
3	Zeb1	2.2778e-06	-0.702917	0.557	0.636	0.0360689
3	2210408F21Rik	2.3524e-06	-1.1278	0.096	0.206	0.0372502
3	Camkk2	2.37208e-06	0.666663	0.37	0.249	0.0375619
3	St3gal1	2.37507e-06	0.587065	0.554	0.442	0.0376092
3	Gm44148	2.38319e-06	1.2814	0.154	0.076	0.0377379
3	Rpl37a	2.3878e-06	-0.17457	1	1	0.0378108
3	Rab3gap1	2.3895e-06	0.680109	0.47	0.354	0.0378378
3	Nup98	2.44335e-06	0.450024	0.75	0.667	0.0386904
3	Gm45669	2.45967e-06	1.21672	0.148	0.072	0.0389489
3	Sptbn1	2.54284e-06	0.542501	0.419	0.288	0.0402659
3	Uap1	2.59096e-06	-1.04948	0.292	0.417	0.0410278
3	Sf3b1	2.59889e-06	0.314102	0.901	0.876	0.0411534
3	Oxct1	2.63415e-06	0.567183	0.548	0.42	0.0417118
3	Rpl22	2.73316e-06	-0.195168	1	1	0.0432796
3	Fam217b	2.78622e-06	1.10262	0.16	0.08	0.0441199
3	Spsb1	2.81806e-06	-1.24542	0.084	0.188	0.0446239
3	Dnm1l	2.85323e-06	-0.923589	0.244	0.365	0.0451809
3	Mpzl3	2.89632e-06	-1.72062	0.039	0.128	0.0458632
3	1600014C10Rik	2.91335e-06	0.773659	0.401	0.291	0.0461329
3	Calm1	2.96047e-06	-0.651707	1	0.999	0.046879
3	St8sia4	2.96525e-06	-0.490782	0.569	0.685	0.0469547
3	Ccr1	2.98914e-06	0.366187	0.542	0.383	0.047333
3	Pcbp2	2.99127e-06	-0.263656	0.955	0.964	0.0473668
3	Fgfr1	2.99381e-06	1.11904	0.286	0.189	0.047407
3	Senp2	3.04868e-06	0.606336	0.557	0.447	0.0482758
3	D130040H23Rik	3.15675e-06	-2.65392	0.024	0.103	0.0499871
3	Amz1	3.19897e-06	0.517815	0.443	0.318	0.0506558
3	Hcls1	3.20259e-06	0.298141	0.855	0.717	0.0507129
3	Mid1	3.2509e-06	0.899533	0.166	0.084	0.0514781
3	St6gal1	3.33466e-06	-1.27562	0.093	0.2	0.0528044
3	Kdm6b	3.35039e-06	0.554885	0.542	0.417	0.0530534
3	Stard7	3.38601e-06	-0.987738	0.229	0.349	0.0536175
3	Ppfibp2	3.38884e-06	-1.2314	0.127	0.237	0.0536624
3	Rtl8b	3.39243e-06	-1.96318	0.078	0.175	0.0537192
3	Gm34917	3.40999e-06	0.935796	0.193	0.104	0.0539972
3	Mt1	3.48417e-06	-0.651575	0.485	0.597	0.0551719
3	Fbl	3.58691e-06	0.402185	0.735	0.626	0.0567987
3	9330133O14Rik	3.6037e-06	0.932397	0.184	0.097	0.0570646
3	Myo9a	3.62425e-06	-0.756513	0.404	0.522	0.0573899
3	Tmem251	3.64458e-06	0.585258	0.325	0.208	0.0577119
3	Clk1	3.7301e-06	0.401898	0.834	0.772	0.0590661
3	Pnpla7	3.75111e-06	0.517908	0.47	0.337	0.0593988
3	Rpl36	3.77067e-06	-0.172575	1	1	0.0597086
3	Map4k3	3.99119e-06	0.602677	0.434	0.32	0.0632005
3	Bcl7c	4.06728e-06	-0.597446	0.334	0.473	0.0644054
3	Synpo2	4.07298e-06	-1.84893	0.024	0.103	0.0644957
3	Tgm2	4.07558e-06	0.306511	0.298	0.181	0.0645369
3	Rilpl1	4.18201e-06	1.22816	0.117	0.052	0.0662221
3	Ywhah	4.24779e-06	0.328533	0.961	0.935	0.0672637
3	Clec9a	4.26541e-06	-1.65057	0.178	0.275	0.0675428
3	Pnpla8	4.27174e-06	-0.667508	0.307	0.441	0.0676429
3	Hck	4.39663e-06	0.453608	0.777	0.718	0.0696207
3	Mcu	4.43741e-06	-1.17775	0.114	0.223	0.0702664
3	Plcb2	4.46815e-06	0.697072	0.367	0.253	0.0707532
3	Ctns	4.53684e-06	0.871188	0.208	0.117	0.0718409
3	Fcrla	4.59488e-06	-1.9989	0.033	0.115	0.0727599
3	Pde4dip	4.69805e-06	-0.945121	0.172	0.291	0.0743936
3	Cep170	4.70798e-06	0.495717	0.666	0.573	0.0745508
3	Ms4a6d	4.75097e-06	0.711472	0.446	0.327	0.0752316
3	Ssh1	4.87687e-06	-1.13289	0.157	0.268	0.0772253
3	Mfng	4.88245e-06	0.743738	0.268	0.164	0.0773136
3	Pilra	4.93866e-06	-1.58518	0.039	0.125	0.0782037
3	Phf11c	4.9518e-06	0.985263	0.205	0.116	0.0784117
3	Cdc42	4.95588e-06	0.152384	1	0.998	0.0784764
3	Cblb	5.06067e-06	-1.33384	0.488	0.564	0.0801357
3	Cd1d1	5.10291e-06	-2.56354	0.03	0.11	0.0808046
3	Cenpa	5.34052e-06	0.503492	0.313	0.198	0.0845672
3	Acss2	5.36147e-06	1.06392	0.145	0.07	0.0848989
3	Mtmr4	5.36972e-06	-1.03907	0.127	0.237	0.0850295
3	Fam111a	5.43145e-06	0.656478	0.479	0.355	0.0860071
3	Irf2	5.50616e-06	0.341664	0.855	0.781	0.08719
3	Ldlr	5.5243e-06	0.85751	0.292	0.188	0.0874773
3	Cln3	5.60791e-06	0.664732	0.416	0.299	0.0888013
3	Mgat5	5.6667e-06	0.630346	0.47	0.357	0.0897322
3	Prcp	5.68561e-06	0.288933	0.901	0.805	0.0900317
3	Mdh2	5.78669e-06	0.119334	0.858	0.759	0.0916322
3	Pygl	5.79195e-06	-1.27503	0.09	0.194	0.0917155
3	Emc6	5.80184e-06	0.37497	0.663	0.537	0.0918722
3	Srgap3	5.81368e-06	0.403053	0.539	0.413	0.0920596
3	Prrc2c	5.85984e-06	0.282115	0.88	0.811	0.0927906
3	Rpl13	6.01208e-06	0.11873	1	1	0.0952013
3	Prkar2b	6.17322e-06	-2.02938	0.036	0.118	0.0977529
3	Zfp568	6.22979e-06	-1.63963	0.033	0.115	0.0986487
3	Ndnf	6.25166e-06	-2.27838	0.039	0.122	0.098995
3	Ppp2ca	6.4631e-06	0.302122	0.84	0.782	0.102343
3	Slc4a7	6.60004e-06	0.573305	0.521	0.408	0.104512
3	Hspa1a	6.62861e-06	1.51126	0.166	0.088	0.104964
3	Rp9	6.76285e-06	-0.454685	0.563	0.679	0.10709
3	Tet2	6.86609e-06	0.426677	0.684	0.569	0.108725
3	Ddx24	6.92601e-06	0.36034	0.723	0.615	0.109673
3	Dennd4c	7.03497e-06	0.822247	0.328	0.22	0.111399
3	Rpl38	7.03882e-06	-0.145278	1	1	0.11146
3	Lrrfip1	7.04476e-06	0.319373	0.798	0.743	0.111554
3	Tspan14	7.09592e-06	0.629885	0.461	0.348	0.112364
3	C9orf72	7.13937e-06	-0.911433	0.22	0.339	0.113052
3	Plxnc1	7.2169e-06	-1.51077	0.419	0.492	0.11428
3	Runx3	7.25435e-06	0.315833	0.735	0.61	0.114873
3	Cd68	7.41373e-06	0.201502	0.765	0.622	0.117396
3	Dpm3	7.51264e-06	0.368268	0.702	0.604	0.118963
3	Eif4b	7.55663e-06	-0.4431	0.572	0.676	0.119659
3	Slc44a1	7.60506e-06	-0.923785	0.217	0.334	0.120426
3	Tmem238	7.63337e-06	0.575076	0.352	0.237	0.120874
3	Copg2	7.63783e-06	0.502763	0.62	0.516	0.120945
3	Ppia	7.75215e-06	-0.195868	1	1	0.122755
3	Rrbp1	7.87976e-06	0.229691	0.946	0.895	0.124776
3	Was	7.90194e-06	0.459644	0.524	0.399	0.125127
3	Atp10d	8.00764e-06	0.545287	0.587	0.478	0.126801
3	C5ar1	8.11772e-06	-2.9979	0.042	0.123	0.128544
3	Cxcl2	8.13583e-06	-2.62855	0.063	0.153	0.128831
3	Kdm4a	8.17143e-06	-1.33125	0.123	0.229	0.129395
3	Ahsa2	8.22031e-06	0.713977	0.271	0.17	0.130169
3	E130307A14Rik	8.26556e-06	-1.21594	0.145	0.255	0.130885
3	Irf9	8.3471e-06	0.538133	0.503	0.394	0.132176
3	Arid5b	8.39147e-06	0.629693	0.509	0.405	0.132879
3	Chka	8.40229e-06	-0.95544	0.295	0.41	0.13305
3	Hk2	8.49054e-06	0.442003	0.572	0.446	0.134448
3	Gm55122	8.5467e-06	1.05768	0.148	0.074	0.135337
3	Clec4e	8.71069e-06	-2.31103	0.045	0.129	0.137934
3	Socs3	8.84814e-06	1.00939	0.389	0.291	0.14011
3	Gm2629	8.84835e-06	-1.63277	0.075	0.168	0.140114
3	Odc1	8.8687e-06	-0.978295	0.181	0.295	0.140436
3	Pdcd4	8.96339e-06	0.458902	0.726	0.676	0.141935
3	Twf2	8.96577e-06	0.422758	0.675	0.566	0.141973
3	Xiap	8.99155e-06	0.369679	0.723	0.614	0.142381
3	Mafk	9.02373e-06	1.04956	0.19	0.105	0.142891
3	Cnn2	9.11728e-06	-0.556273	0.795	0.823	0.144372
3	Hnrnpd	9.17557e-06	0.302963	0.837	0.755	0.145295
3	Cask	9.29223e-06	0.376141	0.768	0.679	0.147142
3	Mmd	9.31562e-06	-1.09905	0.178	0.29	0.147513
3	Sntb1	9.43719e-06	1.05197	0.163	0.086	0.149438
3	C030034I22Rik	9.43768e-06	1.27344	0.157	0.082	0.149446
3	Gm57204	9.44147e-06	-0.928877	0.431	0.523	0.149506
3	Atp5a1	9.66004e-06	0.262629	0.928	0.87	0.152967
3	Hp1bp3	9.87528e-06	-0.599782	0.346	0.475	0.156375
3	Pdia5	9.92955e-06	-1.76817	0.042	0.124	0.157234
3	Tbc1d12	1.00938e-05	-1.0895	0.06	0.152	0.159835
3	Resf1	1.01025e-05	0.520158	0.62	0.531	0.159974
3	Ywhae	1.02482e-05	0.190596	0.976	0.959	0.162281
3	Gcnt2	1.02633e-05	0.552409	0.681	0.568	0.162519
3	Tcof1	1.0292e-05	0.488695	0.494	0.376	0.162974
3	Gatad2a	1.04152e-05	0.52538	0.581	0.466	0.164924
3	Api5	1.04405e-05	0.447208	0.563	0.453	0.165325
3	Ptpn9	1.06904e-05	-0.872622	0.181	0.298	0.169283
3	Ticam2	1.07254e-05	0.94452	0.187	0.103	0.169837
3	Zc3h7b	1.07933e-05	-1.64479	0.054	0.141	0.170912
3	Gbp8	1.08558e-05	-1.40752	0.051	0.138	0.171901
3	Fnip2	1.08975e-05	-0.686653	0.193	0.311	0.172562
3	Tnfaip2	1.1108e-05	-0.783277	0.154	0.269	0.175895
3	Rnf181	1.11486e-05	-0.920259	0.181	0.29	0.176538
3	Sertad1	1.11743e-05	0.60419	0.343	0.231	0.176945
3	Tomm7	1.13492e-05	-0.274066	0.94	0.964	0.179715
3	Ccdc86	1.1351e-05	0.480121	0.467	0.335	0.179743
3	Chd4	1.14213e-05	0.320411	0.792	0.704	0.180857
3	Cep250	1.14228e-05	-0.968017	0.093	0.194	0.180881
3	Rnf34	1.14588e-05	0.585388	0.503	0.391	0.18145
3	Neat1	1.16325e-05	0.271428	0.892	0.813	0.184201
3	Sdhb	1.17095e-05	0.383557	0.72	0.644	0.185421
3	Phlda1	1.17472e-05	-1.227	0.039	0.121	0.186017
3	Trem2	1.17646e-05	-1.45768	0.25	0.357	0.186292
3	Tmem140	1.18298e-05	-1.39465	0.039	0.122	0.187325
3	Plxdc2	1.18852e-05	0.471754	0.367	0.26	0.188202
3	Mef2d	1.19769e-05	0.571448	0.488	0.375	0.189654
3	Arid3b	1.23348e-05	-1.17086	0.09	0.188	0.195321
3	Ankrd27	1.23833e-05	-1.41883	0.075	0.167	0.196089
3	Ctsh	1.24952e-05	0.1647	0.994	0.977	0.197862
3	Tmem71	1.25079e-05	1.22146	0.102	0.044	0.198062
3	Usp45	1.2816e-05	0.687107	0.352	0.244	0.202941
3	Commd10	1.29232e-05	-0.825214	0.181	0.295	0.204639
3	Pbxip1	1.30028e-05	-0.569628	0.41	0.529	0.205899
3	Gpr65	1.31164e-05	-1.13218	0.178	0.281	0.207698
3	Rpl34	1.31823e-05	-0.129244	1	1	0.208742
3	Wdr1	1.32257e-05	-0.402933	0.663	0.737	0.209428
3	Zc3h12a	1.33472e-05	0.693274	0.355	0.246	0.211352
3	Hpse	1.33644e-05	0.675179	0.244	0.147	0.211626
3	Zfhx3	1.36914e-05	-0.787196	0.389	0.491	0.216803
3	Csf2ra	1.3719e-05	0.339304	0.777	0.681	0.217241
3	Irak2	1.3904e-05	0.396107	0.666	0.541	0.22017
3	Tnip3	1.3963e-05	0.787828	0.413	0.313	0.221105
3	Alms1	1.40526e-05	-1.98892	0.033	0.109	0.222523
3	Arl4c	1.42372e-05	0.416398	0.639	0.539	0.225446
3	Mpst	1.43548e-05	-1.42697	0.06	0.147	0.227308
3	Mrpl23	1.4523e-05	0.3885	0.711	0.605	0.229971
3	Supt20	1.46004e-05	-0.721883	0.358	0.467	0.231197
3	Ifnar2	1.47461e-05	0.383989	0.813	0.75	0.233504
3	Usp6nl	1.47549e-05	0.643193	0.383	0.279	0.233643
3	Kdm7a	1.49036e-05	0.298591	0.822	0.684	0.235999
3	2010004M13Rik	1.53515e-05	1.01274	0.205	0.122	0.24309
3	Rgs1	1.54902e-05	-0.469967	0.428	0.551	0.245287
3	Dok3	1.55086e-05	0.82798	0.247	0.153	0.245579
3	Serinc5	1.56508e-05	-1.68543	0.048	0.13	0.247831
3	Rraga	1.57501e-05	0.459117	0.563	0.455	0.249403
3	Sirpa	1.5866e-05	0.271962	0.63	0.47	0.251238
3	Cebpz	1.60526e-05	0.424374	0.627	0.516	0.254193
3	Il1r2	1.66674e-05	0.429281	0.5	0.385	0.263929
3	Cystm1	1.68075e-05	-1.72236	0.036	0.114	0.266147
3	Cd300c	1.70301e-05	0.694915	0.133	0.064	0.269671
3	Tes	1.71631e-05	-0.627206	0.518	0.607	0.271777
3	Nlrp1b	1.72265e-05	-0.831508	0.211	0.323	0.272781
3	Ftl1-ps1	1.73584e-05	-1.02547	0.136	0.238	0.274871
3	Klf6	1.74511e-05	-0.502453	0.512	0.618	0.276338
3	Sfmbt1	1.75776e-05	-0.921497	0.208	0.316	0.278341
3	Ppfibp1	1.76564e-05	-1.35261	0.057	0.143	0.279589
3	Grn	1.80058e-05	0.100249	0.88	0.765	0.285121
3	Abi3	1.82728e-05	0.516529	0.488	0.377	0.289349
3	Tmco1	1.83061e-05	0.332657	0.681	0.576	0.289877
3	Crlf3	1.8319e-05	0.354552	0.762	0.693	0.290082
3	Rps27	1.85656e-05	-0.159618	1	1	0.293986
3	Casp1	1.8585e-05	0.643485	0.434	0.331	0.294294
3	Specc1l	1.89161e-05	-0.667167	0.217	0.339	0.299537
3	Bambi	1.92981e-05	1.51172	0.142	0.073	0.305586
3	Tram1	1.93573e-05	0.323575	0.711	0.61	0.306523
3	Dgkd	1.93652e-05	0.540324	0.557	0.457	0.306648
3	Rassf4	1.93986e-05	0.429546	0.714	0.634	0.307178
3	Cd44	1.98937e-05	0.279167	0.696	0.573	0.315017
3	Gm22146	2.02439e-05	1.01219	0.169	0.093	0.320563
3	Stat4	2.02753e-05	-0.441026	0.69	0.486	0.321059
3	Gm47664	2.02785e-05	0.763071	0.217	0.128	0.32111
3	Tut4	2.08497e-05	0.336249	0.723	0.619	0.330156
3	Vti1a	2.09912e-05	-0.620868	0.617	0.699	0.332395
3	Cyp4f18	2.13593e-05	0.591411	0.346	0.23	0.338224
3	Stag2	2.15314e-05	0.342907	0.738	0.625	0.34095
3	2310040G24Rik	2.17055e-05	-1.52449	0.051	0.133	0.343706
3	Gm16599	2.18253e-05	0.89258	0.265	0.173	0.345604
3	Esyt2	2.18778e-05	-0.564652	0.364	0.494	0.346435
3	Slc25a38	2.21264e-05	-0.965188	0.142	0.245	0.350372
3	Mgat1	2.27028e-05	0.521776	0.349	0.24	0.359499
3	Osbpl9	2.27514e-05	0.386071	0.72	0.624	0.360268
3	Insyn2b	2.28191e-05	0.769765	0.205	0.119	0.36134
3	Afdn	2.28579e-05	0.691994	0.431	0.322	0.361954
3	Tmem109	2.2975e-05	0.574417	0.431	0.322	0.363809
3	Rbck1	2.30383e-05	0.44364	0.509	0.39	0.364812
3	Arhgap31	2.31716e-05	-1.28568	0.392	0.482	0.366922
3	Slc15a2	2.32415e-05	1.18975	0.178	0.1	0.36803
3	Cd302	2.33633e-05	-1.01193	0.142	0.245	0.369958
3	Gtf2h4	2.384e-05	0.882757	0.163	0.087	0.377507
3	Fam120a	2.40136e-05	0.432881	0.557	0.457	0.380255
3	1810037I17Rik	2.473e-05	-0.349402	0.693	0.774	0.391599
3	Ptpn3	2.4847e-05	-2.22975	0.039	0.114	0.393453
3	Mefv	2.52159e-05	1.07462	0.145	0.075	0.399294
3	Clec4n	2.57496e-05	-2.5114	0.102	0.192	0.407745
3	Pfdn1	2.61488e-05	-0.52037	0.316	0.441	0.414067
3	Rnf122	2.67044e-05	0.693949	0.172	0.094	0.422863
3	Nudt9	2.67197e-05	-1.00736	0.169	0.273	0.423107
3	Slc30a5	2.67697e-05	0.55778	0.425	0.313	0.423898
3	Reep3	2.69002e-05	-0.384676	0.569	0.678	0.425965
3	Casp3	2.70265e-05	-0.805724	0.247	0.358	0.427964
3	Chd9	2.70339e-05	0.343034	0.72	0.61	0.428082
3	Cacul1	2.75009e-05	0.460462	0.488	0.37	0.435477
3	Ptger2	2.75685e-05	-1.7119	0.03	0.102	0.436548
3	Net1	2.79433e-05	-0.818387	0.286	0.402	0.442482
3	Eif5a	2.81035e-05	0.213717	0.979	0.918	0.445019
3	Dhrs9	2.836e-05	-2.01269	0.03	0.101	0.449081
3	Ckb	2.86016e-05	0.108284	0.816	0.622	0.452906
3	Polr2e	2.86079e-05	0.303075	0.738	0.649	0.453005
3	Slc38a1	2.88617e-05	0.347764	0.648	0.526	0.457025
3	Mbd2	2.88821e-05	0.366073	0.78	0.714	0.457349
3	Gm13373	3.00787e-05	0.962958	0.148	0.077	0.476297
3	H2aj	3.07604e-05	0.224717	0.916	0.834	0.487092
3	Slc25a45	3.09971e-05	0.692208	0.271	0.174	0.490839
3	Rnf167	3.11262e-05	0.569887	0.386	0.276	0.492883
3	Tbc1d10b	3.11953e-05	0.599655	0.392	0.288	0.493977
3	Cd82	3.15144e-05	-0.692901	0.244	0.356	0.49903
3	Ppp6r1	3.16398e-05	0.472746	0.461	0.346	0.501017
3	Wdr37	3.20415e-05	0.474743	0.5	0.391	0.507377
3	Gm11110	3.21247e-05	0.642625	0.265	0.168	0.508694
3	Pros1	3.2576e-05	0.953114	0.232	0.146	0.515842
3	Nmnat3	3.26609e-05	-1.21052	0.084	0.173	0.517185
3	Snn	3.30252e-05	-1.77677	0.042	0.117	0.522954
3	Plek	3.31976e-05	0.309205	0.919	0.878	0.525683
3	Gm31718	3.32606e-05	0.57091	0.319	0.215	0.526681
3	Gm42477	3.33834e-05	-1.52368	0.054	0.135	0.528626
3	Rpl27a	3.3391e-05	-0.157349	1	1	0.528747
3	Diaph1	3.36737e-05	0.22095	0.822	0.722	0.533223
3	Selenow	3.42373e-05	0.433309	0.849	0.777	0.542147
3	Camk2d	3.43234e-05	0.636154	0.551	0.443	0.543512
3	Rdx	3.55398e-05	-0.436816	0.539	0.639	0.562772
3	Rpl27	3.5785e-05	-0.14161	1	1	0.566655
3	Ppp1r14a	3.58402e-05	-1.69608	0.036	0.109	0.567529
3	Edf1	3.58718e-05	-0.319636	0.873	0.899	0.56803
3	Garre1	3.6157e-05	0.56798	0.434	0.333	0.572547
3	Tnfrsf18	3.62461e-05	-1.2277	0.13	0.223	0.573957
3	Snx1	3.71257e-05	0.480375	0.645	0.565	0.587886
3	Scarb1	3.72275e-05	0.734762	0.295	0.198	0.589498
3	Rasgrp4	3.77512e-05	0.4865	0.389	0.277	0.59779
3	Ciita	3.79171e-05	0.351316	0.708	0.573	0.600417
3	Ndel1	3.81681e-05	0.281976	0.729	0.619	0.604391
3	Mycl	3.8451e-05	-1.09738	0.081	0.171	0.608872
3	Ogfrl1	3.84961e-05	-0.606536	0.578	0.652	0.609586
3	Abtb2	3.89343e-05	-1.20806	0.175	0.275	0.616525
3	Ighm	3.92545e-05	0.256318	0.617	0.493	0.621595
3	Rasa3	3.96243e-05	0.82593	0.37	0.273	0.62745
3	Cybc1	4.00807e-05	0.51233	0.377	0.265	0.634677
3	Gpcpd1	4.01946e-05	-0.462375	0.663	0.744	0.636482
3	Glce	4.08633e-05	-0.997567	0.093	0.187	0.647071
3	H1f4	4.09502e-05	0.762374	0.268	0.177	0.648446
3	Hnrnpa3	4.14319e-05	0.20714	0.958	0.931	0.656073
3	Stx7	4.1852e-05	0.235971	0.895	0.836	0.662726
3	Slc3a2	4.18907e-05	-0.422624	0.59	0.678	0.663339
3	Sptssa	4.19292e-05	0.318545	0.729	0.617	0.663949
3	Pik3c2a	4.2089e-05	0.483419	0.506	0.407	0.66648
3	Map7d1	4.21426e-05	0.420136	0.53	0.411	0.667328
3	Tesk1	4.23734e-05	0.692035	0.331	0.234	0.670984
3	Stx17	4.27052e-05	-0.832145	0.193	0.299	0.676236
3	Erlin1	4.28101e-05	-0.678563	0.419	0.515	0.677898
3	Hpcal1	4.30442e-05	0.342041	0.792	0.7	0.681605
3	Gabarap	4.33444e-05	-0.211437	0.994	0.994	0.686358
3	Chn2	4.4405e-05	0.554055	0.593	0.516	0.703154
3	Tpm3	4.44877e-05	0.165811	0.982	0.978	0.704463
3	Azin1	4.48195e-05	0.421396	0.533	0.411	0.709716
3	Idh3g	4.5152e-05	0.556481	0.452	0.352	0.714982
3	Tmem120b	4.52138e-05	-1.09007	0.123	0.22	0.71596
3	Eif1ad	4.53587e-05	-0.710053	0.181	0.288	0.718255
3	Arf4	4.54928e-05	0.26346	0.958	0.909	0.720379
3	Hk1	4.69434e-05	0.656519	0.295	0.201	0.743349
3	Lrp1	4.79845e-05	0.271899	0.428	0.305	0.759835
3	Txnip	4.80152e-05	0.366236	0.726	0.652	0.760321
3	Pcyt1a	4.81064e-05	0.16489	0.545	0.413	0.761764
3	Ebp	4.81759e-05	0.458859	0.524	0.416	0.762866
3	Sppl2a	4.8678e-05	0.428186	0.789	0.739	0.770816
3	Hells	4.89721e-05	-1.38058	0.063	0.145	0.775473
3	Fam220a.1	4.91329e-05	1.00117	0.13	0.066	0.778019
3	Scpep1	4.91626e-05	0.329352	0.693	0.585	0.77849
3	Tlr1	4.95502e-05	1.01501	0.154	0.084	0.784627
3	Arhgap27	4.97885e-05	0.734143	0.262	0.172	0.788401
3	Itgb2	4.99706e-05	0.247803	0.741	0.63	0.791284
3	Rnf114	5.02759e-05	0.572466	0.551	0.484	0.796119
3	Selenof	5.065e-05	0.271544	0.849	0.761	0.802043
3	Dnajc15	5.18191e-05	0.356327	0.702	0.598	0.820555
3	Snap23	5.18416e-05	0.298931	0.822	0.739	0.820912
3	Man1a	5.21743e-05	0.165444	0.648	0.519	0.82618
3	Exoc6b	5.22812e-05	-0.580858	0.364	0.476	0.827872
3	Ralgps1	5.22867e-05	0.856464	0.214	0.132	0.82796
3	Hspa4l	5.28061e-05	0.879355	0.271	0.184	0.836185
3	Mbtd1	5.29147e-05	0.377339	0.759	0.679	0.837904
3	Mlxip	5.31659e-05	0.571073	0.548	0.459	0.841882
3	Atad2b	5.31833e-05	0.331571	0.774	0.674	0.842158
3	Capza1	5.44088e-05	0.244963	0.867	0.802	0.861563
3	Gm10851	5.51902e-05	-1.61237	0.114	0.201	0.873937
3	Erbin	5.52081e-05	0.322496	0.738	0.642	0.87422
3	Camk1	5.56955e-05	-1.10846	0.111	0.204	0.881938
3	Rab1a	5.58488e-05	0.327183	0.684	0.599	0.884366
3	Nap1l1	5.60248e-05	-0.324084	0.87	0.886	0.887152
3	Nab1	5.64887e-05	0.333894	0.575	0.458	0.894498
3	Acat1	5.6754e-05	0.556645	0.425	0.321	0.898699
3	Ryr1	5.7324e-05	0.564743	0.298	0.199	0.907725
3	Cacna1d	5.81456e-05	-2.21224	0.036	0.105	0.920735
3	Rpl10a	5.85592e-05	0.140781	1	0.999	0.927285
3	Rpl17	5.97522e-05	-0.181432	1	1	0.946175
3	Tmem128	6.23563e-05	-0.505513	0.346	0.466	0.987411
3	Ttc28	6.30365e-05	-1.4453	0.06	0.139	0.998182
3	Timp2	6.30455e-05	-0.924896	0.157	0.251	0.998326
3	Smad7	6.32817e-05	0.435093	0.482	0.364	1
3	H2ac8	6.35631e-05	0.581171	0.123	0.062	1
3	Marcksl1	6.38169e-05	-1.1784	0.464	0.52	1
3	Pomp	6.38551e-05	-0.271192	0.931	0.938	1
3	Rab3ip	6.49855e-05	0.605029	0.295	0.2	1
3	Tmc6	6.53198e-05	0.708711	0.283	0.192	1
3	Clec1a	6.57379e-05	-2.01474	0.036	0.104	1
3	Dync1li2	6.61457e-05	0.792618	0.292	0.201	1
3	Polr2l	6.62541e-05	0.516714	0.506	0.403	1
3	Cox17	6.7139e-05	-0.436789	0.877	0.916	1
3	Nfkb2	6.75666e-05	-0.888644	0.292	0.383	1
3	Bcl2l1	6.89867e-05	-1.64736	0.09	0.173	1
3	Hspa4	6.90733e-05	0.303848	0.774	0.678	1
3	Dnajb11	6.92389e-05	0.348719	0.611	0.52	1
3	Borcs6	6.92532e-05	0.640691	0.313	0.219	1
3	Cfdp1	6.98738e-05	-0.371082	0.509	0.633	1
3	Trio	6.98867e-05	-0.955489	0.268	0.368	1
3	Eaf2	6.99811e-05	1.24242	0.117	0.059	1
3	Lrrk1	6.99904e-05	-0.897159	0.753	0.751	1
3	Ndufa6	7.07515e-05	0.234697	0.919	0.884	1
3	Selplg	7.09681e-05	0.148165	0.967	0.943	1
3	Anxa5	7.20094e-05	0.260781	0.889	0.841	1
3	Fkbp15	7.24725e-05	0.494113	0.527	0.434	1
3	Sptlc2	7.27863e-05	0.410456	0.672	0.586	1
3	Prr3	7.33953e-05	0.79591	0.223	0.139	1
3	Ppfia4	7.36252e-05	0.249627	0.627	0.489	1
3	Kbtbd11	7.38188e-05	0.618681	0.205	0.122	1
3	Med10	7.43088e-05	-0.591856	0.268	0.377	1
3	Ier5l	7.4858e-05	1.06541	0.184	0.109	1
3	Cmip	7.53309e-05	0.268775	0.91	0.837	1
3	Txn2	7.60587e-05	0.26494	0.711	0.596	1
3	Chst12	7.60883e-05	0.741724	0.28	0.189	1
3	Ncf4	7.61909e-05	-0.433234	0.319	0.442	1
3	Ino80	7.63728e-05	0.59233	0.506	0.406	1
3	Rsbn1	7.98498e-05	0.589936	0.386	0.293	1
3	Man2a1	8.07344e-05	0.359886	0.602	0.49	1
3	Gda	8.08961e-05	-0.860944	0.223	0.326	1
3	Tmed2	8.17123e-05	0.237252	0.877	0.781	1
3	Acbd5	8.37516e-05	0.480449	0.548	0.451	1
3	Snhg15	8.38481e-05	-1.12266	0.184	0.278	1
3	Snrpe	8.39198e-05	-0.306465	0.877	0.894	1
3	Dut	8.40828e-05	-1.24569	0.117	0.206	1
3	Rpl22l1	8.43875e-05	0.23531	0.931	0.911	1
3	Zfand6	8.44833e-05	-0.778602	0.708	0.749	1
3	Hspa8	8.4496e-05	0.169332	0.997	0.999	1
3	5031439G07Rik	8.52427e-05	0.414624	0.63	0.542	1
3	Sft2d1	8.64284e-05	0.388596	0.605	0.506	1
3	Smagp	8.67791e-05	-1.5004	0.051	0.124	1
3	P2ry10b	8.72028e-05	0.797086	0.166	0.094	1
3	Clec2i	8.79919e-05	0.511262	0.352	0.252	1
3	Cox6c	9.07126e-05	-0.194232	0.994	0.988	1
3	Pde3b	9.09601e-05	-0.509911	0.419	0.517	1
3	Htr7	9.10922e-05	-0.846593	0.322	0.425	1
3	Rcsd1	9.24746e-05	-0.884738	0.358	0.451	1
3	Wbp4	9.38765e-05	-0.572379	0.328	0.432	1
3	Gripap1	9.41456e-05	0.574348	0.437	0.348	1
3	Lst1	9.44183e-05	0.387107	0.599	0.501	1
3	Syf2	9.51229e-05	0.273549	0.75	0.667	1
3	Hnrnpl	9.54511e-05	0.327006	0.735	0.65	1
3	Evi5	9.54657e-05	0.437701	0.37	0.265	1
3	Atp6v1g1	9.58149e-05	0.176797	0.958	0.908	1
3	Eif3k	9.67298e-05	0.177627	0.988	0.954	1
3	Pigx	9.69249e-05	0.475462	0.437	0.327	1
3	Mak16	9.69251e-05	0.405803	0.395	0.282	1
3	Gstp1	9.756e-05	0.487635	0.295	0.197	1
3	Asl	9.77534e-05	-0.723397	0.181	0.281	1
3	Pnpo	9.87944e-05	0.67714	0.241	0.156	1
3	Col27a1	9.97128e-05	-1.25371	0.057	0.133	1
3	Galnt12	0.000100517	-1.07971	0.084	0.167	1
3	A630001G21Rik	0.000101435	0.573268	0.331	0.232	1
3	Midn	0.000103189	0.496891	0.473	0.372	1
3	Pcca	0.000104535	-0.878075	0.178	0.273	1
3	Csnk1e	0.000105235	0.469098	0.452	0.347	1
3	Cox8a	0.000107007	-0.155669	0.997	0.997	1
3	Rufy1	0.000107307	0.473318	0.446	0.341	1
3	Ist1	0.000107637	0.480622	0.521	0.417	1
3	Zfp971	0.000108334	0.90731	0.16	0.09	1
3	Arhgap10	0.00010901	0.890971	0.133	0.07	1
3	Gphn	0.000109375	-0.560631	0.443	0.57	1
3	H2az2	0.000109458	-0.505948	0.545	0.624	1
3	Sde2	0.000110433	0.5672	0.38	0.284	1
3	Smap1	0.000111878	0.369269	0.702	0.619	1
3	Vat1	0.00011244	0.631044	0.205	0.125	1
3	Rnaseh2b	0.000112561	-1.07738	0.111	0.199	1
3	Ptk2b	0.00011466	0.343505	0.684	0.6	1
3	F630028O10Rik	0.000115777	0.586375	0.259	0.171	1
3	Anp32e	0.000116304	0.297943	0.654	0.548	1
3	Tdrd7	0.000118857	0.535942	0.34	0.242	1
3	Sfxn3	0.000119667	0.557893	0.307	0.213	1
3	Ptpre	0.000120153	0.398546	0.663	0.552	1
3	Pld2	0.000120194	-1.20626	0.057	0.132	1
3	H2-DMb2	0.000120897	-0.696297	0.38	0.475	1
3	Racgap1	0.000121188	0.568327	0.16	0.089	1
3	Cyp7b1	0.000121327	1.47692	0.151	0.086	1
3	Cd80	0.000122194	-0.846862	0.539	0.595	1
3	Skint3	0.000122315	1.33343	0.123	0.065	1
3	Calhm2	0.00012319	0.730979	0.301	0.216	1
3	Lemd3	0.000123348	0.657698	0.358	0.262	1
3	Csrp1	0.000123465	-0.832297	0.373	0.455	1
3	Ift172	0.000123655	-1.46036	0.051	0.123	1
3	Psma4	0.000123794	0.25238	0.831	0.754	1
3	Tmem63b	0.000125394	-1.17086	0.084	0.166	1
3	Bhlhe40	0.000125627	0.205477	0.678	0.556	1
3	Map3k8	0.000125628	0.603533	0.44	0.346	1
3	Snx20	0.000125907	0.22852	0.837	0.778	1
3	C1qb	0.00012622	-1.63455	0.611	0.664	1
3	Dis3l2	0.000126586	-0.55763	0.259	0.366	1
3	Osgep	0.000126921	0.393747	0.527	0.416	1
3	Il1rn	0.000127176	-1.75414	0.045	0.115	1
3	Gm21188	0.000127304	0.91464	0.202	0.126	1
3	Gm56727	0.000128242	-1.38804	0.042	0.11	1
3	Clk4	0.000128323	0.497486	0.482	0.376	1
3	Mrfap1	0.000128428	0.278965	0.837	0.747	1
3	Clec5a	0.000131521	-1.2459	0.09	0.172	1
3	Gnpnat1	0.000132753	-1.11817	0.075	0.154	1
3	Extl3	0.00013415	0.497698	0.434	0.329	1
3	Prkra	0.000135348	-0.790299	0.142	0.236	1
3	Snx10	0.000135374	0.292747	0.729	0.622	1
3	Lpcat1	0.000136374	-0.790077	0.247	0.341	1
3	Tmem33	0.000136456	0.486143	0.461	0.358	1
3	Lrrc25	0.000136779	0.461461	0.443	0.344	1
3	Cass4	0.000143836	0.504673	0.298	0.205	1
3	Emg1	0.000145568	0.332949	0.666	0.563	1
3	Aldh1b1	0.000145594	1.19844	0.127	0.068	1
3	Phf11a	0.000145909	0.797461	0.431	0.343	1
3	Dnaja2	0.000146	0.397884	0.774	0.723	1
3	Rab20	0.000148251	-0.928581	0.084	0.166	1
3	Tfeb	0.000150048	0.54668	0.352	0.255	1
3	Cmc1	0.000150254	-0.61172	0.295	0.392	1
3	Mxi1	0.000150334	-0.904467	0.184	0.278	1
3	Itpkb	0.000150389	0.473268	0.497	0.382	1
3	Tram2	0.000151571	-1.31743	0.048	0.118	1
3	Cdkn1b	0.00015194	0.351798	0.639	0.547	1
3	Zfc3h1	0.000152387	-0.760353	0.62	0.68	1
3	Etf1	0.000153667	0.372785	0.711	0.633	1
3	Ndufb1	0.000154324	0.21484	0.976	0.949	1
3	Tbrg1	0.000156052	-0.436318	0.422	0.525	1
3	Magohb	0.0001599	0.51251	0.361	0.264	1
3	Pdcd10	0.000161954	0.330657	0.723	0.674	1
3	Polr1h	0.000162064	0.271843	0.711	0.587	1
3	Snx24	0.000163452	-1.3917	0.075	0.152	1
3	Pdzd4	0.000163862	0.545896	0.114	0.058	1
3	Slc25a12	0.00016451	0.470328	0.431	0.329	1
3	H13	0.000166834	0.305457	0.732	0.658	1
3	Ostf1	0.000168108	-0.283589	0.943	0.952	1
3	Lrrcc1	0.000168662	-1.1867	0.054	0.126	1
3	Mir99ahg	0.000169193	-2.15575	0.06	0.131	1
3	Lnpep	0.000170775	0.318529	0.831	0.772	1
3	Pik3r5	0.000172039	-0.530012	0.389	0.506	1
3	2410006H16Rik	0.000173686	-0.468056	0.88	0.9	1
3	Tmem268	0.000174698	0.769765	0.211	0.134	1
3	Ypel5	0.000175066	0.530076	0.425	0.326	1
3	Ddx41	0.000175179	0.607805	0.377	0.285	1
3	Eml4	0.000176706	0.318303	0.684	0.59	1
3	Cdc42ep3	0.000179059	-1.43565	0.154	0.236	1
3	Zfp710	0.000179171	0.313347	0.581	0.474	1
3	Arf2	0.000180043	0.791473	0.373	0.287	1
3	1110059E24Rik	0.00018081	0.668109	0.334	0.247	1
3	Tra2b	0.000183303	0.300822	0.774	0.716	1
3	Glcci1	0.000183412	-0.903868	0.184	0.278	1
3	Cox6b2	0.000185343	1.00046	0.148	0.084	1
3	Nup153	0.000185745	0.407136	0.485	0.374	1
3	Tec	0.000186675	-0.622217	0.241	0.345	1
3	Cd86	0.000187123	0.449466	0.81	0.811	1
3	Adap1	0.00018789	-1.00439	0.28	0.36	1
3	Stx8	0.000187893	-0.413934	0.497	0.597	1
3	Ccdc34	0.000188432	-1.126	0.06	0.133	1
3	Man2a2	0.000192029	0.908224	0.205	0.13	1
3	Tank	0.000192686	-0.59472	0.593	0.661	1
3	Rpa3	0.000193174	-0.879388	0.175	0.264	1
3	Fuca1	0.000193352	-0.366542	0.566	0.646	1
3	Cks2	0.000194437	0.774002	0.349	0.266	1
3	Chchd2	0.000194876	-0.212044	0.985	0.995	1
3	Abi1	0.000195579	0.313939	0.801	0.776	1
3	Snx5	0.000195921	0.173048	0.81	0.734	1
3	Rnf115	0.000196635	-0.87159	0.554	0.602	1
3	Tmem39a	0.00019849	-1.08136	0.256	0.339	1
3	Vav3	0.000199068	0.326246	0.813	0.734	1
3	Sidt2	0.00019996	0.453468	0.295	0.2	1
3	Cnbd2	0.000200382	0.600592	0.226	0.145	1
3	Synj2	0.000204774	0.850472	0.223	0.146	1
3	Pigyl	0.000205247	-0.635711	0.202	0.3	1
3	Gm6377	0.000207197	-0.832721	0.196	0.289	1
3	ENSMUSG00000095041	0.000209713	-0.754395	0.377	0.462	1
3	Elovl5	0.000212702	0.482815	0.587	0.509	1
3	Itga6	0.000214867	-1.38735	0.063	0.135	1
3	Tango2	0.000215972	-0.89482	0.169	0.258	1
3	Ppm1a	0.000216494	0.381513	0.476	0.369	1
3	Rap2a	0.000217078	-0.495508	0.461	0.553	1
3	Baz2b	0.000219408	0.218471	0.937	0.907	1
3	Prkacb	0.000219793	0.543874	0.373	0.281	1
3	Ttll5	0.000221934	-1.22332	0.072	0.146	1
3	Pdlim2	0.000223049	-1.02506	0.096	0.176	1
3	Rrp1	0.000223588	0.408763	0.627	0.558	1
3	Irgm2	0.00022722	0.874765	0.172	0.103	1
3	Foxp4	0.000228302	-1.22994	0.16	0.241	1
3	Atp1a3	0.000228327	0.894732	0.175	0.106	1
3	Jpt1	0.000228551	0.194589	0.886	0.819	1
3	Gna13	0.000228877	0.272145	0.69	0.61	1
3	Zfp282	0.000233143	-1.20853	0.084	0.16	1
3	Rpl9	0.000233692	-0.120232	1	1	1
3	Naa15	0.000235218	0.31457	0.572	0.464	1
3	Ptpn7	0.000235432	-1.41732	0.051	0.118	1
3	Esyt1	0.00023647	0.427963	0.509	0.408	1
3	Nfkbia	0.000239428	0.788964	0.801	0.797	1
3	Atp7a	0.000240571	0.423932	0.581	0.503	1
3	Eid1	0.000242072	-0.437547	0.455	0.547	1
3	Usp15	0.000242317	0.388812	0.687	0.623	1
3	Cct2	0.000242863	0.272856	0.813	0.747	1
3	Fem1c	0.000243047	0.38192	0.705	0.622	1
3	Nav2	0.000246765	-1.57691	0.087	0.164	1
3	Diablo	0.000248189	-0.632422	0.205	0.3	1
3	Snrnp25	0.000248449	-1.12866	0.105	0.186	1
3	Aspscr1	0.000251009	-0.763432	0.169	0.262	1
3	Rnf19b	0.000252359	-0.579176	0.377	0.462	1
3	Senp6	0.000252735	0.269613	0.711	0.641	1
3	Hmgcl	0.000252999	0.406783	0.518	0.419	1
3	Madd	0.000253106	0.524759	0.413	0.316	1
3	Rpl30	0.00025393	-0.136055	1	1	1
3	Slc49a4	0.000255063	0.431434	0.482	0.39	1
3	Plekho1	0.000255425	0.213472	0.898	0.846	1
3	Retreg1	0.000258899	0.309797	0.741	0.646	1
3	Rc3h1	0.000260089	0.362779	0.596	0.494	1
3	Ahdc1	0.000264892	0.971683	0.108	0.055	1
3	Azi2	0.000265493	0.681353	0.31	0.227	1
3	Tex2	0.000266954	0.591749	0.253	0.172	1
3	Pvt1	0.000267123	0.353409	0.443	0.337	1
3	Brwd3	0.000270356	0.59412	0.331	0.246	1
3	Morf4l2	0.000271083	0.33813	0.654	0.575	1
3	Chd3	0.000271325	0.50318	0.47	0.382	1
3	Purb	0.000271993	0.318945	0.828	0.763	1
3	Ddx21	0.000272883	0.251322	0.654	0.555	1
3	Cyfip1	0.000274032	0.245251	0.762	0.685	1
3	Srsf5	0.000274194	0.20172	0.87	0.793	1
3	Pkd1l2	0.000275581	1.05947	0.117	0.062	1
3	Pafah1b1	0.000277864	0.213392	0.928	0.827	1
3	Fdx1	0.000278838	-1.10935	0.069	0.142	1
3	Ubxn4	0.000280062	0.205853	0.843	0.757	1
3	Polr2g	0.000283263	-0.47621	0.482	0.559	1
3	Peli1	0.000283267	-0.487354	0.569	0.652	1
3	Septin9	0.000284152	0.447088	0.494	0.405	1
3	Gm16201	0.000284566	-0.906059	0.084	0.163	1
3	Sh3glb1	0.000287341	0.218068	0.901	0.887	1
3	Rbm43	0.000290265	0.749116	0.211	0.136	1
3	Atp1b3	0.000294022	0.320327	0.717	0.627	1
3	Dbi	0.000294234	0.198554	0.837	0.735	1
3	C1qa	0.000294543	-1.28858	0.539	0.629	1
3	Bcl6	0.000294691	0.327198	0.66	0.568	1
3	H2-T22	0.000297701	0.555834	0.527	0.446	1
3	Unc45a	0.000297934	0.66704	0.268	0.186	1
3	Zkscan3	0.000298626	-0.566361	0.253	0.354	1
3	Phgdh	0.000301986	-0.736149	0.087	0.165	1
3	Lamtor3	0.000302059	0.517662	0.455	0.365	1
3	D16Ertd472e	0.000302654	0.473406	0.34	0.248	1
3	Lrwd1	0.000302989	0.703808	0.205	0.131	1
3	Ythdf3	0.000302995	0.333385	0.732	0.659	1
3	Mta3	0.000304324	0.477018	0.611	0.55	1
3	Mir22hg	0.000307484	0.482284	0.343	0.247	1
3	Cbfa2t3	0.000308306	0.258115	0.837	0.787	1
3	Sugt1	0.000308748	-0.434262	0.464	0.563	1
3	Mast4	0.000314282	-0.93274	0.084	0.161	1
3	Csde1	0.000317253	0.257801	0.786	0.735	1
3	Ppp1r11	0.000317365	-0.357847	0.623	0.691	1
3	Smarca2	0.000323113	0.436688	0.554	0.467	1
3	Rgs3	0.000325338	-0.695735	0.145	0.235	1
3	Aagab	0.000326576	-0.892123	0.117	0.199	1
3	Cd300lf	0.00032823	0.35816	0.358	0.258	1
3	Septin11	0.000331486	0.496568	0.401	0.303	1
3	Mrpl11	0.00033397	-0.538638	0.292	0.39	1
3	Itch	0.000334603	0.297926	0.801	0.705	1
3	Hnrnpc	0.000340473	0.254839	0.858	0.82	1
3	Tnf	0.000341264	0.4969	0.226	0.148	1
3	Plekhm2	0.000341349	-0.712122	0.467	0.532	1
3	Fbxo42	0.000341376	0.560667	0.361	0.271	1
3	Ythdc2	0.000341503	0.59744	0.211	0.135	1
3	Arsb	0.000346917	-0.775175	0.292	0.377	1
3	Ola1	0.000349487	-0.452903	0.431	0.52	1
3	Rfx3	0.000350807	0.46835	0.452	0.354	1
3	Cpsf2	0.000353271	0.628461	0.358	0.278	1
3	Hikeshi	0.000354303	0.513324	0.334	0.24	1
3	Abcf1	0.00035476	0.299032	0.705	0.629	1
3	Inpp1	0.000357586	-1.35878	0.048	0.112	1
3	Rnasek	0.000367172	0.236907	0.892	0.842	1
3	Opa3	0.000371538	0.605697	0.277	0.195	1
3	Rlf	0.000372395	0.342442	0.569	0.466	1
3	Zbed4	0.000374617	0.635227	0.268	0.185	1
3	Rnf144b	0.000375628	-1.44749	0.045	0.108	1
3	Dr1	0.000376502	0.452595	0.485	0.391	1
3	Ugcg	0.000378667	0.567485	0.316	0.229	1
3	Sh3bgrl	0.000380138	0.262839	0.873	0.779	1
3	Nudcd3	0.000381611	-0.358193	0.443	0.558	1
3	Kmt5a	0.000385557	-0.48274	0.373	0.466	1
3	Kbtbd3	0.000387106	-1.14278	0.072	0.143	1
3	Nhlrc2	0.000388472	-0.687844	0.373	0.463	1
3	Thoc2	0.000390619	0.335911	0.717	0.639	1
3	Nlk	0.00039063	-0.47789	0.241	0.344	1
3	Pira12	0.000390862	0.765048	0.151	0.088	1
3	C1qc	0.000391147	-1.3966	0.431	0.503	1
3	Ints6l	0.000394728	0.660526	0.28	0.199	1
3	Vmp1	0.000395114	0.223876	0.84	0.762	1
3	Ptger4	0.000395485	0.541154	0.491	0.412	1
3	Zbtb38	0.000397447	-1.02373	0.093	0.17	1
3	Sash3	0.000398091	0.523107	0.328	0.238	1
3	Smarce1	0.000405096	-0.479476	0.455	0.546	1
3	Noct	0.000407381	0.632497	0.217	0.141	1
3	Ildr1	0.00040794	-1.14914	0.063	0.131	1
3	Eif3g	0.000408684	-0.421948	0.47	0.546	1
3	Pmaip1	0.000409816	0.338052	0.783	0.702	1
3	Guk1	0.000409953	-0.456033	0.307	0.409	1
3	Dph5	0.00041032	-0.969883	0.142	0.222	1
3	Tmem184b	0.000414239	0.600798	0.428	0.354	1
3	Gm34084	0.000419561	-1.01529	0.223	0.307	1
3	Vav1	0.000420129	0.489486	0.56	0.491	1
3	Adamts10	0.000422562	0.784056	0.172	0.105	1
3	Stk16	0.000422628	0.509586	0.292	0.205	1
3	Crebl2	0.000424384	-1.4224	0.051	0.115	1
3	Ggt5	0.000424879	0.703505	0.166	0.099	1
3	Ifngr1	0.000425628	0.218446	0.88	0.811	1
3	Clip2	0.000426933	-0.944642	0.084	0.159	1
3	Epn1	0.000428028	0.279109	0.681	0.578	1
3	Plxna4os1	0.000429653	0.995457	0.13	0.073	1
3	Nenf	0.000430496	-0.473087	0.334	0.433	1
3	Mirt1	0.000434508	0.474324	0.226	0.147	1
3	Ppp4r3b	0.000434655	0.358964	0.599	0.51	1
3	Ciao2a	0.000435217	0.29185	0.723	0.676	1
3	Mboat7	0.000443893	0.478871	0.407	0.312	1
3	Klhl18	0.000444395	0.610026	0.289	0.207	1
3	Dnaaf9	0.000447173	-0.649166	0.19	0.281	1
3	Rap1gap2	0.000447373	0.631108	0.404	0.319	1
3	Zcchc4	0.000451868	-1.14694	0.072	0.142	1
3	Jpt2	0.000453026	-0.81716	0.111	0.19	1
3	Zkscan17	0.000460936	0.692153	0.256	0.181	1
3	Ifrd1	0.000470015	0.389381	0.696	0.619	1
3	Usp32	0.000471791	-0.455633	0.464	0.55	1
3	Gm46224	0.000472174	0.511304	0.416	0.326	1
3	Ube2e1	0.000472526	0.393266	0.602	0.523	1
3	Vamp2	0.000482917	0.389015	0.431	0.333	1
3	Atp6v0e	0.000485399	-0.170077	0.964	0.97	1
3	Atl2	0.00048547	0.533151	0.25	0.168	1
3	Vsir	0.000485629	0.20933	0.551	0.437	1
3	Fam53b	0.000486624	-1.15567	0.123	0.2	1
3	Rcn3	0.000487948	0.784056	0.148	0.087	1
3	Cisd3	0.000496803	-1.29029	0.042	0.102	1
3	Mrpl28	0.000497829	0.390577	0.476	0.383	1
3	Anapc16	0.000499045	0.388091	0.596	0.52	1
3	Nfe2l2	0.000503169	0.329576	0.798	0.703	1
3	Egr1	0.000506234	0.741271	0.364	0.281	1
3	Vamp8	0.000509772	-0.254087	0.916	0.925	1
3	Naa25	0.000509866	0.637214	0.253	0.175	1
3	Usb1	0.000517588	0.749507	0.184	0.116	1
3	Zfp608	0.000525607	0.226866	0.569	0.466	1
3	Pmf1	0.000532591	-1.00904	0.102	0.177	1
3	Kras	0.000539645	0.306292	0.675	0.59	1
3	Rab9	0.000542447	-0.70575	0.223	0.313	1
3	Nipbl	0.000544136	0.274742	0.87	0.821	1
3	Chaserr	0.000553256	0.316817	0.605	0.532	1
3	Kdm2a	0.000555347	0.242811	0.681	0.595	1
3	Scmh1	0.000557795	-0.527804	0.244	0.34	1
3	Scaper	0.000558322	-0.451308	0.377	0.479	1
3	Adgrg5	0.000561073	0.935334	0.151	0.091	1
3	Pfkfb3	0.000562283	-0.684136	0.428	0.506	1
3	Rpa2	0.000566911	-1.26785	0.06	0.124	1
3	Tgs1	0.000568745	0.411074	0.491	0.398	1
3	Cntrl	0.000577006	0.318843	0.506	0.412	1
3	Cpt1a	0.000579101	0.678624	0.295	0.217	1
3	Gins3	0.000579319	-1.3021	0.057	0.121	1
3	Ifnar1	0.000580824	0.324296	0.623	0.546	1
3	Gm27017	0.000585624	0.744956	0.151	0.089	1
3	Dock1	0.000586225	-0.662346	0.154	0.241	1
3	Fbxo33	0.000587693	0.746763	0.343	0.259	1
3	Hpgds	0.000593969	-0.60924	0.172	0.257	1
3	Ctsl	0.000595717	-1.28104	0.343	0.42	1
3	Psmb8	0.000596357	-0.335721	0.982	0.978	1
3	Gm56555	0.000598071	0.441091	0.358	0.271	1
3	Capzb	0.0006012	0.151598	0.967	0.97	1
3	Trim14	0.00061489	0.462903	0.476	0.388	1
3	Ncor1	0.000615158	0.223745	0.87	0.838	1
3	Smg7	0.000622893	0.460019	0.47	0.373	1
3	Hps3	0.0006235	0.383327	0.482	0.39	1
3	Mthfsl	0.000624148	-0.645057	0.352	0.43	1
3	Psme4	0.000631867	0.301235	0.593	0.504	1
3	Gpr34	0.000632725	-1.15293	0.114	0.19	1
3	Coq10b	0.000644227	0.323174	0.708	0.64	1
3	Stk39	0.000651636	0.727538	0.217	0.145	1
3	Mbd3	0.000666173	-0.4008	0.37	0.476	1
3	Clasp1	0.000667176	-0.578029	0.271	0.367	1
3	Elac1	0.000668021	0.966259	0.139	0.082	1
3	Bmp2k	0.000671806	-0.721259	0.681	0.726	1
3	Cmtm3	0.000672837	0.477203	0.337	0.246	1
3	Apmap	0.00067288	0.797803	0.175	0.11	1
3	Malt1	0.000674992	0.129484	0.747	0.652	1
3	Inpp4a	0.000677512	0.501857	0.407	0.318	1
3	Stat3	0.000683312	0.196227	0.886	0.809	1
3	Arap1	0.000694439	-0.527093	0.127	0.21	1
3	Slc35a3	0.000702687	-0.687751	0.169	0.252	1
3	Anxa2	0.000704371	0.195695	0.934	0.877	1
3	Pgap6	0.000705098	-1.01414	0.09	0.161	1
3	Mdfic	0.000706015	-0.375835	0.41	0.503	1
3	Stk40	0.000710748	0.360635	0.413	0.312	1
3	Kcnq1ot1	0.000718797	-0.64666	0.148	0.232	1
3	Pik3cg	0.000726717	-0.600271	0.28	0.369	1
3	Vps13b	0.00073064	0.294179	0.705	0.615	1
3	Tob1	0.000731627	0.76248	0.22	0.149	1
3	Hyi	0.000747976	-0.574398	0.157	0.24	1
3	Ubxn7	0.000750023	0.451201	0.434	0.349	1
3	Cstpp1	0.000751479	-0.918469	0.093	0.166	1
3	Akap7	0.000754556	-0.891372	0.102	0.176	1
3	Gm11973	0.00076288	0.715501	0.13	0.074	1
3	Rps23	0.00076292	-0.111683	1	1	1
3	Vps26a	0.000766883	0.278444	0.509	0.412	1
3	Plekha2	0.000775343	-0.383752	0.331	0.433	1
3	Gm11613	0.00080073	-0.961304	0.057	0.12	1
3	Gramd1b	0.000802035	-1.58503	0.38	0.437	1
3	Eif3e	0.000803528	-0.204074	0.913	0.919	1
3	Slc35b1	0.000810137	0.38476	0.473	0.383	1
3	Cep152	0.000813011	-1.02385	0.072	0.139	1
3	Tet3	0.000813823	0.286697	0.509	0.411	1
3	Rab11fip1	0.000817398	-0.518952	0.361	0.452	1
3	Alkbh6	0.000822294	-0.753368	0.13	0.208	1
3	Tent4a	0.000826088	0.959833	0.136	0.08	1
3	Smim36	0.000827793	-1.33108	0.069	0.133	1
3	Hectd4	0.000831151	-0.549546	0.205	0.292	1
3	Pfkfb4	0.000833043	0.570987	0.268	0.192	1
3	Bicra	0.000833852	0.450264	0.37	0.285	1
3	Npm1	0.000835939	-0.209637	0.97	0.981	1
3	Phf8	0.000843681	0.380784	0.37	0.277	1
3	Dnajc8	0.000845673	-0.278997	0.798	0.821	1
3	Bcl2l11	0.000850029	0.484495	0.413	0.324	1
3	Mcm5	0.00086154	-1.26841	0.06	0.122	1
3	Marf1	0.000862592	-0.48605	0.361	0.456	1
3	Bmpr2	0.000863332	0.368288	0.503	0.417	1
3	Snrpd3	0.000865623	0.246494	0.774	0.699	1
3	Myof	0.000867246	-1.03564	0.12	0.193	1
3	Kmt2b	0.000876863	0.522812	0.301	0.222	1
3	Rptor	0.000881839	-0.477279	0.355	0.455	1
3	Atp6v0d1	0.00088857	0.317039	0.672	0.599	1
3	Nme1	0.000889124	0.131998	0.714	0.589	1
3	Dbn1	0.000890605	-0.979786	0.06	0.123	1
3	Ciao2b	0.000894426	-0.402025	0.476	0.559	1
3	Tomm34	0.000911176	-0.424024	0.262	0.357	1
3	Rnf11	0.000911365	-0.637495	0.211	0.295	1
3	Fnip1	0.0009165	0.31369	0.554	0.464	1
3	Spacdr	0.000918084	0.222325	0.774	0.713	1
3	Nrd1	0.000919285	0.273866	0.675	0.6	1
3	Cdadc1	0.000919733	0.80893	0.175	0.111	1
3	Ccm2	0.000921021	0.56722	0.485	0.422	1
3	Ubn1	0.000928159	0.380159	0.521	0.445	1
3	Rpl35	0.000948433	-0.125297	1	1	1
3	Gm56517	0.000951113	0.355212	0.389	0.292	1
3	6430548M08Rik	0.000957018	0.706888	0.154	0.094	1
3	Igsf6	0.000960393	0.523565	0.271	0.191	1
3	Casp7	0.000961877	-0.710092	0.13	0.208	1
3	Mfsd12	0.000963167	0.6207	0.256	0.182	1
3	Kif5b	0.000963821	0.229731	0.762	0.692	1
3	Ccdc102a	0.000970344	0.514869	0.283	0.203	1
3	6720427I07Rik	0.000971475	0.402033	0.352	0.264	1
3	Smarca5	0.00097637	0.247456	0.714	0.622	1
3	Sult1a1	0.000976677	-1.15467	0.093	0.16	1
3	Dram2	0.000978247	0.498328	0.449	0.372	1
3	Akt3	0.000981633	0.328921	0.831	0.782	1
3	Exoc6	0.000985429	0.441223	0.494	0.426	1
3	AU020206	0.000997938	-0.398303	0.443	0.537	1
3	Adar	0.000999434	0.445194	0.383	0.292	1
3	Brd7	0.00100073	0.328405	0.587	0.516	1
3	Sfi1	0.00100881	-0.631477	0.241	0.329	1
3	Phkb	0.00101275	-0.420778	0.386	0.483	1
3	Gnaq	0.00102191	0.21541	0.88	0.803	1
3	G3bp2	0.00102758	0.321687	0.663	0.595	1
3	Psmd13	0.00102997	0.254841	0.675	0.58	1
3	Paip1	0.00103102	0.410838	0.434	0.343	1
3	Polr3c	0.00103787	-0.699066	0.268	0.348	1
3	Wasf2	0.00103807	0.267565	0.873	0.858	1
3	Slc11a1	0.00103838	-1.48725	0.06	0.12	1
3	Stk4	0.00104617	-0.430238	0.687	0.742	1
3	Farp2	0.00104882	-1.13021	0.051	0.109	1
3	Sdc3	0.00105161	0.488584	0.446	0.367	1
3	Med7	0.0010526	0.538861	0.349	0.269	1
3	Ptpn2	0.00105488	-0.493738	0.395	0.474	1
3	Pign	0.00105696	-0.559384	0.187	0.273	1
3	Rps6ka1	0.00105788	0.310244	0.533	0.435	1
3	Pcbd2	0.00105829	-0.487749	0.37	0.446	1
3	Taf13	0.00106402	0.377505	0.56	0.476	1
3	Leprot	0.00107022	-0.409684	0.355	0.447	1
3	Mafb	0.00107598	-1.44109	0.172	0.243	1
3	Ivns1abp	0.00107739	-0.359436	0.551	0.61	1
3	Fbxw11	0.00108919	0.288628	0.699	0.637	1
3	Mien1	0.00109184	-0.339327	0.461	0.555	1
3	Frrs1	0.00110553	0.444529	0.352	0.267	1
3	Izumo4	0.00110784	-1.41758	0.057	0.116	1
3	Trpm2	0.00111141	-1.01252	0.075	0.14	1
3	Gm20275	0.00111814	-0.816164	0.09	0.161	1
3	Socs5	0.00112872	-0.765879	0.069	0.133	1
3	Ern1	0.00114018	0.221461	0.473	0.37	1
3	Map4k5	0.00114494	-0.742085	0.193	0.271	1
3	Cd164	0.00115226	0.348579	0.44	0.351	1
3	Specc1	0.00115244	-0.957401	0.419	0.476	1
3	Mapkapk2	0.00115645	0.337749	0.675	0.61	1
3	Dguok	0.00116181	0.29572	0.512	0.417	1
3	Gm26827	0.0011664	0.961929	0.142	0.087	1
3	Vps39	0.00117223	-0.833821	0.099	0.17	1
3	Cct5	0.00117613	0.260102	0.798	0.723	1
3	Tbcb	0.00118597	-0.366361	0.584	0.657	1
3	B3gnt5	0.00118759	-0.815628	0.127	0.2	1
3	Rad50	0.00119131	-0.640575	0.229	0.311	1
3	Pak4	0.00119245	0.740334	0.154	0.095	1
3	Ppif	0.00119431	0.765048	0.148	0.09	1
3	Slc38a9	0.00119938	0.421142	0.488	0.407	1
3	Cables2	0.00120116	-1.08625	0.045	0.101	1
3	Myadm	0.00120276	0.375751	0.584	0.523	1
3	Pld3	0.00120464	-1.13441	0.084	0.15	1
3	Ino80d	0.00120951	-0.535404	0.349	0.432	1
3	Itgav	0.00121508	-0.390323	0.331	0.426	1
3	Dlgap4	0.00121667	-0.507284	0.355	0.439	1
3	Bltp1	0.00121823	0.374543	0.536	0.47	1
3	Pdss2	0.00122994	-0.478183	0.172	0.258	1
3	Taok2	0.00123856	0.571958	0.229	0.158	1
3	Eefsec	0.00124836	-0.702503	0.13	0.205	1
3	Klhdc10	0.00125541	0.327668	0.425	0.33	1
3	Cd40	0.00127046	0.408509	0.346	0.258	1
3	Psd4	0.00127282	-0.522514	0.169	0.252	1
3	Glrx	0.00128858	-0.567972	0.253	0.335	1
3	Zdhhc23	0.00129132	-0.94735	0.12	0.191	1
3	Edem3	0.00129394	0.601852	0.214	0.146	1
3	Styx	0.0012992	-0.961421	0.099	0.167	1
3	Actr2	0.00130044	0.185082	0.922	0.904	1
3	Atp5md	0.00131131	-0.177364	0.904	0.936	1
3	Gm56862	0.00131459	0.652373	0.172	0.11	1
3	Galnt2	0.00131595	-0.721956	0.099	0.17	1
3	Derl2	0.00132417	-0.41912	0.346	0.439	1
3	Nfatc2	0.00133454	0.484495	0.28	0.203	1
3	Arhgef1	0.0013399	0.383409	0.533	0.447	1
3	Sri	0.00134875	-0.347394	0.852	0.868	1
3	Plcb4	0.00134886	-0.900168	0.093	0.161	1
3	Rictor	0.00136516	0.390418	0.47	0.392	1
3	Med28	0.00136658	-0.368154	0.491	0.562	1
3	Tmem254	0.00137708	-0.881633	0.117	0.188	1
3	Zswim4	0.00138268	0.598044	0.238	0.167	1
3	Usf2	0.00140098	0.273905	0.651	0.569	1
3	Map4	0.00140848	-0.355347	0.575	0.671	1
3	Ripor1	0.00141288	0.874442	0.102	0.056	1
3	Atmin	0.00141899	-0.824551	0.111	0.181	1
3	Trmt6	0.00142014	-0.584853	0.166	0.245	1
3	Coro2a	0.0014236	0.286001	0.711	0.629	1
3	Epsti1	0.0014272	-0.949494	0.889	0.828	1
3	Nt5c	0.00143229	-0.316648	0.527	0.598	1
3	Tmem192	0.0014354	0.576474	0.349	0.277	1
3	Sigmar1	0.0014465	0.292116	0.386	0.29	1
3	Daglb	0.0014479	-0.725667	0.12	0.195	1
3	Slc25a22	0.00149121	0.940175	0.114	0.066	1
3	Snx9	0.00149286	0.357652	0.596	0.528	1
3	Asah1	0.00151055	0.198478	0.883	0.787	1
3	Trmt10a	0.00151425	0.598954	0.16	0.1	1
3	Itga5	0.00151945	0.494897	0.322	0.241	1
3	Trpc4ap	0.00153833	-0.311003	0.389	0.488	1
3	Ccdc32	0.00153983	0.633458	0.202	0.136	1
3	BC005537	0.00154288	0.279169	0.699	0.637	1
3	Slc39a10	0.00157564	0.494276	0.265	0.189	1
3	Atrx	0.00159057	-0.287135	0.72	0.757	1
3	Utp18	0.00159282	0.417664	0.386	0.297	1
3	Hspb11	0.00159386	-0.493217	0.241	0.326	1
3	Frmd4b	0.00160168	0.492135	0.361	0.285	1
3	Clic4	0.00161909	-0.371762	0.786	0.835	1
3	Mtch1	0.00163231	0.349304	0.608	0.54	1
3	ENSMUSG00000121500	0.00164177	0.628405	0.19	0.126	1
3	Ago1	0.00164183	-0.851788	0.069	0.131	1
3	Mrpl17	0.00165024	0.367886	0.536	0.463	1
3	Isyna1	0.00166013	0.459124	0.334	0.255	1
3	Traf6	0.00166631	-0.594456	0.301	0.381	1
3	Frat2	0.00166656	1.00117	0.117	0.069	1
3	Stk38l	0.00166808	0.511976	0.352	0.268	1
3	Parp10	0.00167405	0.740594	0.19	0.128	1
3	Srsf9	0.00167715	0.210352	0.825	0.751	1
3	St8sia6	0.00168287	-0.67913	0.072	0.135	1
3	Nemf	0.00168414	0.352238	0.506	0.422	1
3	R3hdm1	0.00168911	0.284976	0.608	0.526	1
3	Add3	0.00170646	0.340784	0.446	0.356	1
3	Nsmaf	0.00170892	0.336975	0.485	0.404	1
3	Lmf1	0.0017144	0.527056	0.223	0.153	1
3	Septin7	0.00172269	0.202732	0.852	0.794	1
3	Necap2	0.00172562	0.254433	0.651	0.576	1
3	Eloc	0.00172885	-0.344526	0.599	0.666	1
3	Nek7	0.00173593	0.379764	0.605	0.545	1
3	Armc8	0.00174016	-0.517973	0.163	0.244	1
3	Aen	0.00174343	0.592748	0.214	0.147	1
3	Rpp21	0.00175822	0.383118	0.491	0.411	1
3	Rnaset2a	0.00177327	-0.557875	0.542	0.595	1
3	H2bc27	0.00178025	1.25861	0.105	0.06	1
3	Paxbp1	0.00178301	-0.505811	0.428	0.501	1
3	Ccpg1	0.00178481	0.491539	0.316	0.238	1
3	Clcn4	0.00178668	0.519599	0.343	0.266	1
3	Arl14ep	0.0017966	-0.848928	0.063	0.123	1
3	Gm15886	0.00180676	0.848652	0.148	0.092	1
3	Tpi1	0.00181281	-0.57239	0.434	0.506	1
3	Nr2f6	0.00181481	-0.980173	0.072	0.132	1
3	Mcmbp	0.00183349	0.30511	0.551	0.46	1
3	Kri1	0.0018409	0.517063	0.268	0.194	1
3	Ctr9	0.00184245	0.708536	0.292	0.224	1
3	Srsf3	0.00184453	0.162567	0.943	0.893	1
3	Zdhhc20	0.00184497	0.400234	0.533	0.473	1
3	Gm49041	0.00184753	0.756575	0.127	0.075	1
3	Ostc	0.0018849	0.151214	0.759	0.644	1
3	Fcho2	0.00188618	0.300607	0.762	0.712	1
3	Havcr2	0.00190489	-0.441577	0.521	0.577	1
3	Cab39	0.00190505	0.288848	0.59	0.504	1
3	Creb5	0.00191994	-0.626677	0.163	0.24	1
3	Gga2	0.00192231	-0.963965	0.09	0.154	1
3	Prkab2	0.00192354	0.601852	0.253	0.184	1
3	Micu3	0.00192761	-0.785594	0.072	0.135	1
3	Xpr1	0.0019281	0.377664	0.509	0.425	1
3	Fam117b	0.00195919	0.360829	0.617	0.541	1
3	Unc93b1	0.00196001	0.163157	0.928	0.902	1
3	Spred1	0.00196006	-0.886013	0.404	0.455	1
3	Nadk	0.00196068	0.268177	0.642	0.558	1
3	Rnf13	0.00197045	0.281678	0.62	0.526	1
3	Nrm	0.00198784	0.372785	0.289	0.21	1
3	Arhgap24	0.00198795	-0.815065	0.187	0.259	1
3	Tsen34	0.00199624	0.450347	0.364	0.281	1
3	Cdc42bpb	0.00199816	-0.665608	0.142	0.215	1
3	AI837181	0.00199972	0.461815	0.331	0.256	1
3	Rassf1	0.00200477	0.297304	0.563	0.483	1
3	Lrrc8a	0.00203576	0.825532	0.136	0.083	1
3	mt-Nd5	0.00204506	0.278705	0.657	0.592	1
3	Ccdc88a	0.00204576	0.163506	0.825	0.807	1
3	Slf1	0.00204604	-0.909902	0.075	0.136	1
3	Usp9x	0.0020518	0.306614	0.663	0.583	1
3	Mrpl30	0.00207085	0.235301	0.819	0.765	1
3	Elob	0.00208065	-0.176997	0.976	0.983	1
3	Upb1	0.00208431	0.400431	0.108	0.061	1
3	Fbxl12	0.00209719	-0.830546	0.111	0.178	1
3	Susd3	0.00209808	0.480449	0.364	0.284	1
3	Nudt14	0.00210105	-0.690763	0.16	0.232	1
3	Agps	0.00210368	0.309675	0.648	0.591	1
3	Fbxl17	0.00210406	-0.325522	0.59	0.655	1
3	Ndufa9	0.00211279	0.427113	0.407	0.331	1
3	Pip5k1c	0.00211767	0.342435	0.521	0.429	1
3	Polg2	0.00214438	0.602677	0.205	0.14	1
3	Mthfd2	0.0021762	-0.383286	0.488	0.559	1
3	Eif2ak1	0.00219886	0.442675	0.325	0.249	1
3	Dpy30	0.00221246	-0.4406	0.289	0.378	1
3	Asxl2	0.00222655	0.3135	0.633	0.566	1
3	Gmnn	0.00224266	-0.799426	0.117	0.185	1
3	Tmem260	0.00225313	-0.65347	0.154	0.227	1
3	Tcf20	0.00225865	0.333774	0.687	0.616	1
3	Cpne2	0.00225938	-0.59217	0.274	0.358	1
3	Uqcrh	0.00226437	-0.216542	0.988	0.978	1
3	BC147527	0.00226935	0.491951	0.232	0.161	1
3	Vwa8	0.00227125	-0.559899	0.063	0.123	1
3	Ptpa	0.00229754	0.331249	0.539	0.46	1
3	Lrrc59	0.00229932	0.342812	0.473	0.391	1
3	Ywhaz	0.00229986	0.170928	0.943	0.924	1
3	Fgf13	0.00232517	-1.34384	0.051	0.104	1
3	Brd2	0.00234825	0.300071	0.627	0.568	1
3	Mtf2	0.00236101	-0.464879	0.196	0.276	1
3	Tmod3	0.00237471	0.27364	0.744	0.692	1
3	Gclm	0.00237682	-0.894016	0.12	0.187	1
3	Pcsk7	0.00239754	0.520688	0.256	0.185	1
3	Shb	0.00241786	-0.981479	0.102	0.166	1
3	Flt3	0.00242026	0.255828	0.798	0.716	1
3	Aco1	0.00242135	-1.10047	0.051	0.104	1
3	Zbtb8a	0.00242966	-0.958448	0.057	0.112	1
3	St3gal2	0.00245327	0.491655	0.238	0.168	1
3	Ube2k	0.00246332	0.208902	0.837	0.805	1
3	Sfpq	0.00246507	0.26155	0.828	0.784	1
3	Bphl	0.0024704	-0.916043	0.063	0.12	1
3	Ube2i	0.00247306	-0.250822	0.81	0.849	1
3	Mcm6	0.00247903	-0.730186	0.123	0.192	1
3	Castor2	0.00249272	-1.23766	0.163	0.225	1
3	Vdac2	0.0025228	-0.271329	0.795	0.828	1
3	Ripk2	0.00253889	0.468624	0.377	0.294	1
3	Gm17276	0.00255191	-0.918264	0.069	0.128	1
3	Tmem106b	0.00255539	-0.458921	0.148	0.222	1
3	Snx30	0.00255674	0.488647	0.349	0.275	1
3	Sin3a	0.00258393	-0.442295	0.22	0.303	1
3	Erp29	0.00258407	0.161222	0.976	0.935	1
3	Atg7	0.0026	0.34314	0.377	0.295	1
3	Mvd	0.00260449	0.870678	0.151	0.098	1
3	Nup93	0.00262229	-0.767892	0.087	0.15	1
3	Tmed3	0.00266274	0.254498	0.693	0.634	1
3	Gsk3b	0.00266642	0.266795	0.681	0.623	1
3	Morf4l1	0.00267681	0.143756	0.952	0.962	1
3	Ube2d3	0.00270507	0.139372	0.946	0.933	1
3	Glt8d1	0.00271044	-0.864913	0.072	0.13	1
3	Grb2	0.00272596	0.155322	0.955	0.941	1
3	Arid1a	0.00273614	0.264619	0.645	0.571	1
3	Ube2f	0.00274439	0.272613	0.717	0.623	1
3	Ndufaf7	0.00275477	0.515103	0.283	0.21	1
3	Vti1b	0.00275868	-0.353074	0.401	0.485	1
3	Pias2	0.00277338	-0.543794	0.223	0.301	1
3	Mrpl45	0.00278498	-0.496396	0.19	0.265	1
3	D8Ertd738e	0.00280262	0.178418	0.919	0.887	1
3	Srprb	0.00280456	-0.552456	0.133	0.203	1
3	Acaa2	0.00282505	0.450812	0.298	0.226	1
3	Parp1	0.00282612	0.452902	0.47	0.399	1
3	Arl5c	0.00283817	-0.679535	0.286	0.354	1
3	Brk1	0.00284719	-0.275047	0.916	0.921	1
3	Daam1	0.00287806	-0.884101	0.178	0.245	1
3	Cox7a2l	0.00287923	-0.201585	0.925	0.926	1
3	Prkn	0.00288093	-0.681314	0.054	0.108	1
3	Sipa1l1	0.00288121	-0.41563	0.392	0.468	1
3	Tlr2	0.00290684	0.142865	0.337	0.245	1
3	Arhgap9	0.00291714	0.341193	0.473	0.393	1
3	2310001H17Rik	0.00293302	0.350194	0.292	0.214	1
3	Oxa1l	0.00293908	0.391803	0.361	0.281	1
3	Haao	0.00294237	0.318795	0.461	0.381	1
3	Cul4b	0.00294537	0.795582	0.145	0.093	1
3	Acads	0.00294806	-0.662346	0.133	0.201	1
3	Usp36	0.00295737	0.559193	0.241	0.174	1
3	Dnajc1	0.00296183	-0.724958	0.596	0.636	1
3	Ccdc85b	0.00297619	0.437041	0.364	0.29	1
3	Fes	0.00298853	0.25134	0.521	0.42	1
3	Med21	0.00299179	0.260415	0.512	0.418	1
3	F13a1	0.00299977	0.74753	0.127	0.076	1
3	Cysltr1	0.00301863	0.256426	0.494	0.403	1
3	Cep83	0.00302614	0.32617	0.428	0.35	1
3	Gtf2a1	0.00302961	-0.609331	0.358	0.428	1
3	Pttg1	0.00303365	0.508132	0.37	0.298	1
3	Aimp1	0.00306144	-0.243268	0.569	0.664	1
3	Atf5	0.00307734	-1.1292	0.06	0.115	1
3	Sanbr	0.00308511	-0.712397	0.117	0.184	1
3	Gm11808	0.00308731	-0.28793	0.717	0.749	1
3	Med23	0.00311536	-0.894016	0.069	0.125	1
3	Hcfc1r1	0.00313505	-0.418938	0.446	0.516	1
3	Degs1	0.0031588	0.2698	0.593	0.517	1
3	Myo9b	0.00315991	-0.33525	0.497	0.578	1
3	Nudt19	0.00316763	0.67714	0.154	0.099	1
3	Atpaf1	0.00317456	-0.641613	0.054	0.107	1
3	Ctsc	0.00318018	-0.466328	0.828	0.818	1
3	Lsm5	0.00318059	-0.307173	0.503	0.574	1
3	Thrap3	0.00319342	0.205249	0.756	0.696	1
3	Ascc1	0.00319349	0.515557	0.41	0.344	1
3	Arpp19	0.00324468	-0.225998	0.895	0.905	1
3	Trmt112	0.00325265	0.210774	0.774	0.701	1
3	Rheb	0.00326702	0.19625	0.849	0.81	1
3	Slc25a4	0.00326994	-0.277456	0.542	0.618	1
3	Pold1	0.00327695	-1.16606	0.117	0.178	1
3	Clp1	0.00327911	0.494988	0.184	0.123	1
3	Itpripl2	0.00329011	-0.451444	0.262	0.344	1
3	Tpx2	0.00329507	1.14181	0.102	0.06	1
3	Hsf2	0.00330708	-1.17322	0.078	0.134	1
3	Dnajc10	0.00333725	-0.609879	0.25	0.319	1
3	Tob2	0.00337354	0.225303	0.524	0.433	1
3	Trim12a	0.00337635	0.401391	0.5	0.432	1
3	Tcirg1	0.00339391	0.404242	0.44	0.373	1
3	Trim17	0.00342074	1.03446	0.108	0.064	1
3	Traf2	0.00342172	-0.767043	0.111	0.175	1
3	Phf21a	0.00342327	-0.65942	0.66	0.696	1
3	Sptan1	0.00343045	0.344693	0.503	0.427	1
3	Rbms1	0.00343534	0.208792	0.783	0.731	1
3	Babam2	0.00343853	0.238851	0.645	0.571	1
3	Ankfy1	0.00344742	0.426056	0.467	0.391	1
3	Renbp	0.00345541	-0.72283	0.136	0.202	1
3	Acap1	0.00347483	0.501569	0.211	0.147	1
3	Arf1	0.00350036	0.163953	0.919	0.868	1
3	Yaf2	0.00350414	-0.576905	0.163	0.236	1
3	Gas5	0.00351823	-0.343232	0.958	0.956	1
3	Hexim1	0.00352671	0.590583	0.172	0.115	1
3	Zfp593	0.00352917	0.371075	0.37	0.294	1
3	Cks1b	0.0035459	-0.826626	0.163	0.229	1
3	4930523C07Rik	0.00354884	0.101272	0.536	0.423	1
3	Dlg1	0.00355386	-0.400789	0.512	0.571	1
3	Adcy7	0.00355666	0.304674	0.548	0.466	1
3	Mov10	0.00355806	0.818233	0.154	0.101	1
3	Chchd5	0.00355857	-0.730148	0.154	0.22	1
3	2310011J03Rik	0.00356993	-0.50141	0.232	0.308	1
3	Atp11b	0.00357313	0.225063	0.645	0.572	1
3	Nktr	0.00357762	0.235821	0.753	0.699	1
3	Mtss1	0.00360296	-1.12837	0.148	0.208	1
3	Bcap31	0.00360657	0.213487	0.708	0.63	1
3	Caprin1	0.00363618	0.256338	0.756	0.694	1
3	Sec22a	0.00364701	-0.582246	0.151	0.222	1
3	Ddx1	0.00366791	-0.57824	0.102	0.167	1
3	Grk2	0.00366953	0.240752	0.75	0.684	1
3	Soga1	0.00368461	0.488143	0.223	0.159	1
3	Ddx39b	0.00368558	0.254804	0.717	0.666	1
3	Mob4	0.003715	0.339297	0.503	0.431	1
3	Vdac1	0.00372835	-0.305898	0.446	0.527	1
3	Tsc1	0.0037405	-0.610022	0.102	0.167	1
3	Micall1	0.00379697	-0.884738	0.072	0.128	1
3	Tubgcp2	0.00380152	-0.714813	0.06	0.114	1
3	Wdr74	0.00381386	0.529887	0.262	0.195	1
3	Imp3	0.00381909	0.302477	0.533	0.456	1
3	Ubtd1	0.00387459	0.467817	0.289	0.218	1
3	Sting1	0.00388015	0.37957	0.491	0.424	1
3	Rab11a	0.00389394	-0.307152	0.633	0.68	1
3	Psmb10	0.00390827	0.223656	0.786	0.737	1
3	Dynlt1f	0.00391168	0.419476	0.322	0.249	1
3	Phc2	0.00394063	-0.506681	0.373	0.44	1
3	Klri1	0.00394824	-0.552415	0.09	0.152	1
3	Immp2l	0.00395678	-0.506011	0.425	0.509	1
3	Scaf11	0.00396171	0.276943	0.608	0.538	1
3	Foxo1	0.00396709	0.461595	0.262	0.193	1
3	Relch	0.0039675	0.238871	0.584	0.504	1
3	Hhex	0.00396897	0.529309	0.346	0.279	1
3	Ppp2r5e	0.00399297	-0.388077	0.361	0.448	1
3	Haus2	0.00399825	0.62491	0.16	0.105	1
3	Gm47922	0.00401167	0.42176	0.108	0.064	1
3	Gpr35	0.00405462	0.441762	0.322	0.251	1
3	Pycrl	0.00408139	-0.825845	0.069	0.124	1
3	Cdyl	0.00408916	0.376967	0.488	0.423	1
3	Tshz1	0.00408982	-0.829395	0.093	0.152	1
3	Sf3b6	0.00410463	0.214952	0.825	0.766	1
3	2810013P06Rik	0.00413924	0.440101	0.343	0.273	1
3	Pxk	0.00414531	0.331725	0.334	0.256	1
3	Emc10	0.00415723	0.295998	0.566	0.487	1
3	Pgm1	0.00419747	-0.723613	0.069	0.124	1
3	Tfdp2	0.00424528	-0.915435	0.063	0.116	1
3	Bicd2	0.00425397	0.466721	0.292	0.223	1
3	Flna	0.0043142	0.142181	0.699	0.602	1
3	Atp13a2	0.00431784	0.477953	0.241	0.177	1
3	Dpm1	0.00432572	0.212608	0.654	0.572	1
3	Ranbp2	0.00433857	0.352659	0.572	0.51	1
3	Vamp3	0.00436714	0.387274	0.428	0.354	1
3	Ptpn18	0.00438667	-0.308382	0.883	0.831	1
3	Spg11	0.00439992	-0.573452	0.145	0.214	1
3	Ebi3	0.00441241	-0.511743	0.22	0.293	1
3	Ggps1	0.00441883	0.401079	0.407	0.335	1
3	Ddx47	0.00441908	0.463157	0.34	0.269	1
3	Cndp2	0.00442146	-0.566361	0.259	0.327	1
3	Map3k14	0.00443002	0.134977	0.714	0.629	1
3	Aopep	0.00443599	0.479834	0.449	0.378	1
3	Arhgdia	0.00446094	-0.171406	0.931	0.938	1
3	Zfp809	0.00448129	-0.511305	0.19	0.263	1
3	Ncoa4	0.004526	-0.551129	0.238	0.308	1
3	Actr1b	0.00452747	0.488218	0.235	0.17	1
3	Kat6a	0.00455341	0.26854	0.605	0.533	1
3	Cnnm4	0.00456549	0.643803	0.142	0.091	1
3	Pcif1	0.0045675	0.369018	0.422	0.355	1
3	Ccdc90b	0.00457571	-0.784371	0.087	0.145	1
3	Gm57323	0.0045761	0.605587	0.151	0.098	1
3	Plekho2	0.00460812	0.177251	0.566	0.46	1
3	Nin	0.00462037	0.530769	0.367	0.304	1
3	Tbl1x	0.00464066	-0.476902	0.518	0.57	1
3	Abl2	0.00465618	0.284739	0.434	0.35	1
3	Cmtr1	0.00468231	0.294524	0.491	0.406	1
3	Nsun6	0.00469662	-0.739068	0.111	0.173	1
3	Pkp3	0.00470587	0.307134	0.328	0.257	1
3	Itgb1bp1	0.00471028	0.420365	0.337	0.268	1
3	Cflar	0.00476544	-0.449053	0.488	0.546	1
3	Fbxo7	0.00479182	-0.689432	0.105	0.166	1
3	Bbs9	0.00479804	-0.460363	0.148	0.217	1
3	Mcemp1	0.00479901	0.318977	0.527	0.436	1
3	Spata5	0.00483344	0.25758	0.476	0.395	1
3	Sarnp	0.00483814	0.196389	0.798	0.763	1
3	Dennd10	0.0048522	-0.443612	0.157	0.226	1
3	Dok1	0.00485463	-0.585894	0.187	0.257	1
3	Uggt1	0.004855	0.38533	0.479	0.412	1
3	Bzw2	0.00485503	0.422415	0.358	0.287	1
3	Pgp	0.00486041	-0.511153	0.205	0.276	1
3	Flot1	0.00490056	0.341977	0.44	0.359	1
3	Znhit1	0.00491215	0.30786	0.527	0.453	1
3	Gm14636	0.00493284	0.732682	0.154	0.102	1
3	Tssc4	0.00493533	-0.64936	0.09	0.149	1
3	Rxrb	0.00494205	0.451864	0.349	0.28	1
3	Adgre1	0.00494866	-1.1646	0.078	0.131	1
3	Jak1	0.00496036	0.170776	0.768	0.702	1
3	Ankrd10	0.00496344	0.650745	0.292	0.234	1
3	Trim34a	0.00497182	0.322144	0.395	0.316	1
3	Hook3	0.00500347	-0.365439	0.383	0.466	1
3	Txnl4a	0.00500358	-0.290679	0.292	0.379	1
3	Ero1b	0.00500514	0.229838	0.642	0.573	1
3	4933406I18Rik	0.00500846	-1.16363	0.114	0.172	1
3	Otulin	0.00503495	0.237376	0.636	0.568	1
3	Eif3i	0.00505105	0.230984	0.783	0.721	1
3	Mtdh	0.00505198	0.243097	0.798	0.762	1
3	Anapc15	0.00506167	-0.630982	0.187	0.253	1
3	Qrsl1	0.00507469	-0.900936	0.051	0.1	1
3	Fez2	0.00513203	0.562969	0.205	0.146	1
3	Eif1	0.00514839	-0.154726	0.994	0.999	1
3	Ehbp1	0.00515354	-0.662346	0.051	0.1	1
3	Irf4	0.00516514	0.573636	0.229	0.168	1
3	4933421O10Rik	0.00516721	-0.745802	0.06	0.112	1
3	Cyb5r1	0.00518677	-0.907822	0.078	0.132	1
3	Gm26542	0.00519852	-0.881713	0.181	0.243	1
3	Uqcrq	0.00521552	-0.235484	0.943	0.934	1
3	Cd33	0.00526262	0.16677	0.437	0.347	1
3	Eif4enif1	0.00527083	-0.421382	0.211	0.286	1
3	Nudt4	0.00529082	-0.676659	0.139	0.203	1
3	Hace1	0.00529471	-0.670082	0.096	0.156	1
3	Nisch	0.00530195	-0.413625	0.446	0.502	1
3	Tnpo2	0.00530571	-1.00093	0.057	0.106	1
3	Lcp1	0.00530873	0.126188	0.961	0.946	1
3	Tgfbr1	0.00531887	-0.429042	0.524	0.589	1
3	Irak4	0.00535464	0.297795	0.506	0.428	1
3	Pten	0.00539298	0.259519	0.807	0.768	1
3	Eef2	0.00541475	0.126123	1	0.994	1
3	Taok1	0.00542345	0.223796	0.669	0.6	1
3	Timp1	0.00545982	0.264619	0.117	0.071	1
3	Mrpl38	0.00547373	-0.661624	0.289	0.355	1
3	Rfc1	0.00548657	0.393145	0.419	0.351	1
3	Nudc	0.00549592	-0.316267	0.545	0.615	1
3	Fmnl3	0.00550595	0.492533	0.322	0.257	1
3	Gspt1	0.00553066	0.205072	0.602	0.517	1
3	Pot1a	0.00554096	0.749507	0.166	0.114	1
3	Ube2g2	0.00554326	0.366554	0.331	0.256	1
3	Isoc2b	0.00555317	-1.04894	0.054	0.102	1
3	Atn1	0.00560854	-0.794364	0.099	0.156	1
3	Psmd2	0.00560958	-0.328793	0.452	0.52	1
3	Fbxw2	0.0056227	0.251453	0.512	0.428	1
3	Ccdc130	0.0056292	0.685408	0.133	0.085	1
3	Cldnd1	0.00563147	0.291334	0.485	0.421	1
3	Gm5086	0.00564701	-1.24461	0.06	0.109	1
3	Polr3gl	0.00564933	0.51113	0.202	0.143	1
3	Selenom	0.00566381	-1.06199	0.087	0.144	1
3	Arfrp1	0.00566423	-0.50588	0.232	0.305	1
3	Snapc3	0.00566855	-0.554424	0.223	0.294	1
3	Mob1b	0.00572199	0.453961	0.373	0.308	1
3	Lsm7	0.00572283	0.343872	0.545	0.488	1
3	Palld	0.00572916	-0.789924	0.163	0.225	1
3	Gnpda2	0.00574796	-0.784538	0.066	0.118	1
3	Itgax	0.00575285	0.222263	0.563	0.488	1
3	Sltm	0.0057532	-0.263293	0.545	0.612	1
3	Actr1a	0.00575342	0.487492	0.425	0.375	1
3	9330160F10Rik	0.00578096	0.744015	0.108	0.066	1
3	Srp9	0.0057822	-0.244069	0.732	0.759	1
3	Ccdc88b	0.00578951	-0.423386	0.238	0.31	1
3	Lztfl1	0.00580523	-0.600227	0.211	0.28	1
3	Lrif1	0.00581984	-0.526732	0.145	0.21	1
3	Itsn2	0.00582096	0.235303	0.696	0.638	1
3	Pabpc1	0.00583843	0.160574	0.967	0.952	1
3	Trf	0.00583872	0.159393	0.581	0.498	1
3	Esf1	0.00585351	0.484495	0.322	0.258	1
3	Cat	0.00587086	-0.636207	0.277	0.339	1
3	Sbno2	0.00587501	0.327417	0.593	0.517	1
3	Mia2	0.00588147	0.243811	0.714	0.638	1
3	Npepl1	0.00590606	-0.447601	0.217	0.29	1
3	Lpcat2	0.00590733	0.283687	0.554	0.463	1
3	Bst1	0.00593047	-0.979972	0.06	0.109	1
3	Fam210b	0.00594889	-0.783993	0.054	0.103	1
3	Myo1c	0.00597178	0.220734	0.491	0.414	1
3	Syce2	0.00598728	-1.00736	0.075	0.127	1
3	Ptk2	0.00602735	0.696716	0.196	0.141	1
3	Traf3	0.00604152	-0.56457	0.437	0.486	1
3	Pdxk	0.00606821	0.328181	0.331	0.256	1
3	Elp4	0.00611569	-0.704678	0.175	0.241	1
3	Ap3d1	0.00614315	0.295074	0.431	0.356	1
3	Lyrm2	0.00616873	-0.471305	0.136	0.201	1
3	Ncapg2	0.00618055	-0.936348	0.069	0.121	1
3	Gm56768	0.00618557	-1.00317	0.057	0.105	1
3	Dock8	0.00626466	0.230601	0.873	0.839	1
3	Fastk	0.00626589	-0.680564	0.087	0.143	1
3	Adpgk	0.00627158	0.664429	0.232	0.173	1
3	Uba6	0.00633243	0.542839	0.395	0.337	1
3	Foxred2	0.00635875	0.693082	0.102	0.061	1
3	Mmp14	0.00637123	-0.698726	0.13	0.191	1
3	Pgap2	0.00637665	-0.375413	0.449	0.529	1
3	Cbx3	0.00638319	-0.281178	0.542	0.612	1
3	F8a	0.00640033	0.781213	0.105	0.064	1
3	Smurf1	0.00641531	-0.52046	0.226	0.295	1
3	Cstb	0.00648209	-0.797666	0.699	0.715	1
3	Erp44	0.00651598	-0.327432	0.464	0.529	1
3	Syngr1	0.00653701	-1.14354	0.078	0.13	1
3	Ufsp2	0.00653892	0.351926	0.434	0.362	1
3	Tnpo1	0.00654103	-0.245067	0.593	0.672	1
3	4930453N24Rik	0.00658794	0.39404	0.238	0.173	1
3	Sass6	0.00659455	0.527564	0.238	0.178	1
3	Exosc4	0.00661735	0.429454	0.325	0.257	1
3	Lmbrd1	0.00662267	-0.388171	0.38	0.45	1
3	Apeh	0.00663996	-0.67624	0.096	0.153	1
3	Slc31a1	0.00668455	0.356881	0.377	0.298	1
3	Tspan13	0.00670292	0.192315	0.738	0.688	1
3	Sclt1	0.00674355	-0.629247	0.133	0.195	1
3	Svil	0.00678539	0.134386	0.569	0.471	1
3	Scaf4	0.00679267	0.30524	0.5	0.432	1
3	Jaml	0.00680049	-0.400665	0.428	0.493	1
3	Med17	0.00683502	0.501773	0.256	0.193	1
3	Senp7	0.00688297	0.373272	0.407	0.339	1
3	Pgls	0.00688817	-0.18376	0.855	0.893	1
3	Mrto4	0.00689069	0.327627	0.389	0.316	1
3	Larp1	0.00689683	0.296135	0.639	0.603	1
3	Oga	0.00690129	-0.339785	0.464	0.539	1
3	Srrm2	0.0069118	0.135534	0.973	0.948	1
3	Mrpl58	0.00694574	0.296292	0.41	0.332	1
3	Ppp2r5d	0.00695651	-0.876252	0.063	0.112	1
3	Kpna3	0.00697984	-0.405205	0.383	0.449	1
3	Anp32b	0.00698107	-0.22743	0.883	0.916	1
3	Zfp622	0.00698518	0.403299	0.401	0.33	1
3	Sumo3	0.00699069	-0.31616	0.383	0.457	1
3	Pde6d	0.00702945	-0.581357	0.226	0.293	1
3	4933434E20Rik	0.00703122	0.209087	0.491	0.396	1
3	Tex14	0.00703438	0.619145	0.184	0.131	1
3	Tcf25	0.00708051	0.184709	0.75	0.706	1
3	Dynlt1a	0.0070836	-0.904547	0.057	0.104	1
3	Ilrun	0.00714055	0.227943	0.569	0.49	1
3	Tusc3	0.00718617	-0.536566	0.178	0.242	1
3	Inf2	0.00719428	-0.659198	0.163	0.227	1
3	Gm9530	0.00719768	-0.951945	0.063	0.111	1
3	Lmbr1l	0.00720616	0.451175	0.259	0.196	1
3	Lcor	0.00720914	0.270341	0.611	0.551	1
3	Rbm47	0.00724452	0.226395	0.765	0.687	1
3	Zbtb8os	0.00724618	-0.46443	0.295	0.362	1
3	Rala	0.00727941	-0.277069	0.753	0.76	1
3	Samsn1	0.00733307	-1.03971	0.723	0.682	1
3	Otub1	0.00734278	0.281156	0.572	0.499	1
3	Fen1	0.00734578	-0.763432	0.093	0.148	1
3	Hivep3	0.00735439	-0.755332	0.102	0.158	1
3	Nlrc4	0.00741445	0.805283	0.163	0.113	1
3	Dusp6	0.00741928	-0.85208	0.123	0.18	1
3	Slc39a6	0.00742202	0.724854	0.211	0.155	1
3	Dst	0.00745921	-1.14994	0.102	0.156	1
3	Atp6v1f	0.00746499	-0.193744	0.87	0.905	1
3	Upf3b	0.00747865	-0.496792	0.217	0.286	1
3	Eif1ax	0.00750657	-0.305898	0.44	0.515	1
3	Chordc1	0.00754419	0.35792	0.482	0.414	1
3	1110065P20Rik	0.00757099	-0.771844	0.105	0.16	1
3	Selenoo	0.0075722	-0.731442	0.06	0.109	1
3	Tasor	0.00759431	-0.423954	0.383	0.447	1
3	Csnk1g3	0.00761676	0.296868	0.587	0.533	1
3	Atp6v0a2	0.00762653	0.230424	0.44	0.359	1
3	Apbb1ip	0.00763145	0.183761	0.84	0.804	1
3	Zfp236	0.00764601	-0.434995	0.175	0.243	1
3	Crk	0.00765194	0.33979	0.548	0.491	1
3	Aars	0.00771991	-0.522559	0.229	0.295	1
3	Qpct	0.00773215	-0.841798	0.184	0.243	1
3	Sgcb	0.00774537	1.06635	0.111	0.071	1
3	Qser1	0.00776023	-0.777726	0.096	0.151	1
3	Eps15	0.00777667	-0.288619	0.56	0.626	1
3	Rtraf	0.007843	-0.240684	0.852	0.855	1
3	Rsrc2	0.00785358	0.19071	0.75	0.695	1
3	Tomm70a	0.00792589	0.406339	0.446	0.388	1
3	Rrn3	0.00793878	0.612503	0.238	0.181	1
3	Praf2	0.00794159	-0.844628	0.054	0.1	1
3	Rnf168	0.00799854	0.397033	0.217	0.156	1
3	Tmem161b	0.00800466	-0.589706	0.102	0.159	1
3	Ythdc1	0.00800873	0.246364	0.735	0.697	1
3	Depdc5	0.00801093	-0.637692	0.217	0.281	1
3	Tm7sf3	0.00802637	0.702087	0.123	0.079	1
3	Cd93	0.00802969	0.253541	0.148	0.097	1
3	Rab3gap2	0.0080441	0.543389	0.298	0.235	1
3	Ssr3	0.00806017	0.223132	0.639	0.566	1
3	Agpat1	0.00810887	-0.505451	0.193	0.259	1
3	Cry1	0.00812996	0.509966	0.232	0.173	1
3	Nrip1	0.00813219	0.190376	0.705	0.635	1
3	Tcn2	0.0081363	0.297217	0.392	0.315	1
3	Paf1	0.00816363	0.395627	0.38	0.308	1
3	Prim2	0.00817659	-0.500075	0.087	0.139	1
3	Fuca2	0.0081954	0.373622	0.364	0.294	1
3	Nfil3	0.00820988	-0.701989	0.16	0.218	1
3	Mical1	0.00821179	0.545896	0.28	0.22	1
3	Ssbp3	0.00821739	-0.34938	0.166	0.235	1
3	Pnkp	0.00824427	0.410597	0.364	0.299	1
3	Acadl	0.00824679	-0.23213	0.527	0.599	1
3	Gm35853	0.00830612	0.637792	0.142	0.095	1
3	Ppp2r5c	0.00830781	0.263353	0.69	0.661	1
3	Ift140	0.00831357	-0.788523	0.075	0.125	1
3	Gm20732	0.00832416	0.214542	0.316	0.241	1
3	Gm56663	0.00835071	-0.32286	0.232	0.166	1
3	Mrpl57	0.00835157	0.246969	0.611	0.549	1
3	Il6st	0.00835671	0.359077	0.443	0.377	1
3	Lrp6	0.00839537	-0.490173	0.19	0.259	1
3	Ipo7	0.00840596	0.353648	0.476	0.411	1
3	Cd2bp2	0.008407	-0.576801	0.19	0.253	1
3	Tnfsf8	0.0084105	0.698202	0.139	0.092	1
3	Zcchc24	0.00842514	0.448362	0.172	0.119	1
3	Stard5	0.00844908	0.391964	0.268	0.203	1
3	Tpp2	0.00848584	0.272562	0.518	0.438	1
3	Ttc9c	0.00854403	-0.486935	0.253	0.32	1
3	Soat2	0.00857462	0.632053	0.13	0.084	1
3	Coa5	0.00857792	-0.383401	0.262	0.335	1
3	Snhg6	0.00858318	0.199595	0.47	0.386	1
3	Nampt	0.00858761	0.336723	0.533	0.485	1
3	Nol4l	0.00860221	-0.783661	0.078	0.129	1
3	Znrf2	0.00860447	0.287382	0.627	0.564	1
3	Clcf1	0.00862003	0.621999	0.117	0.074	1
3	Sp140	0.00865248	0.38217	0.639	0.593	1
3	Soat1	0.00867544	0.113316	0.69	0.604	1
3	Rabepk	0.00868839	0.545896	0.163	0.112	1
3	Pebp1	0.00870337	-0.224617	0.705	0.729	1
3	Copb1	0.00871969	0.226744	0.554	0.492	1
3	Acaa1a	0.00873259	0.300071	0.545	0.49	1
3	Lactb	0.00876707	-0.541114	0.551	0.608	1
3	Gba	0.00877348	0.481566	0.286	0.223	1
3	Acsl4	0.00879396	0.291532	0.5	0.424	1
3	Tmem205	0.00881853	-0.653008	0.099	0.154	1
3	Adgre4	0.00883146	0.350817	0.136	0.089	1
3	Hfe	0.00885062	0.224736	0.464	0.386	1
3	Prxl2c	0.00888152	0.378296	0.253	0.192	1
3	Snhg12	0.00889112	-0.500075	0.226	0.291	1
3	Exosc5	0.00889822	0.344565	0.5	0.432	1
3	Slc14a1	0.00891071	0.651145	0.111	0.07	1
3	Ppp6r3	0.00892741	0.251065	0.53	0.462	1
3	Gtpbp1	0.00893409	-0.652677	0.238	0.299	1
3	Mrtfb	0.00893688	-0.343845	0.151	0.215	1
3	2310039H08Rik	0.00894144	0.447197	0.256	0.195	1
3	Mier3	0.00896269	0.427351	0.244	0.182	1
3	Blcap	0.00896428	-0.837433	0.075	0.124	1
3	Cd200r1	0.00896683	0.992642	0.235	0.183	1
3	Fut8	0.00901903	-0.49451	0.334	0.399	1
3	Gna14	0.00912168	0.924844	0.111	0.071	1
3	Smarcd1	0.00926841	-0.591348	0.114	0.171	1
3	Dynlt3	0.00932674	-0.402217	0.229	0.299	1
3	Snap29	0.00933653	0.43214	0.265	0.203	1
3	Mettl7a1	0.00936488	0.756575	0.12	0.078	1
3	Arid3a	0.00937314	-0.746459	0.096	0.149	1
3	Lrrc57	0.00938879	0.737782	0.142	0.096	1
3	Stat1	0.00939992	0.35233	0.657	0.608	1
3	Dnase2a	0.00942124	-0.443793	0.265	0.331	1
3	Sypl	0.0094744	0.316224	0.401	0.337	1
3	Ndufs8	0.00948509	0.197438	0.678	0.604	1
3	Pex7	0.00950401	-0.518079	0.178	0.241	1
3	Med8	0.00951553	-0.386078	0.289	0.36	1
3	Mrpl22	0.00951736	0.374363	0.28	0.215	1
3	Spata2	0.0095386	0.67294	0.13	0.085	1
3	Ehd1	0.00955623	-0.645629	0.283	0.345	1
3	Tmx3	0.00956288	-0.293887	0.41	0.475	1
3	Nop14	0.0095974	-0.503591	0.184	0.248	1
3	Haus8	0.00960505	-0.46204	0.256	0.32	1
3	Lmo4	0.00960518	-0.293481	0.521	0.582	1
3	Fbxw7	0.0096342	0.336742	0.473	0.399	1
3	Mef2a	0.00968771	-0.259644	0.846	0.867	1
3	Atrip	0.00971328	0.59412	0.117	0.075	1
3	Gm56860	0.00974017	0.688854	0.12	0.078	1
3	Maf	0.00976898	-1.01341	0.078	0.128	1
3	Guca1a	0.0097809	-0.549452	0.093	0.147	1
3	Bmyc	0.00982063	0.307219	0.548	0.487	1
3	Narf	0.00982721	0.459491	0.301	0.24	1
3	Cox5a	0.00982972	0.103298	0.967	0.93	1
3	Lbh	0.00989313	0.390392	0.398	0.332	1
3	Retreg3	0.00990048	0.437006	0.289	0.228	1
3	2510002D24Rik	0.0099424	-0.487798	0.108	0.166	1
3	Akr1a1	0.00995942	-0.164708	0.904	0.919	1
4	C3ar1	3.2569e-102	3.73867	0.469	0.054	5.15731e-98
4	Clec4b1	3.9801e-101	3.55059	0.51	0.071	6.30248e-97
4	Lyz2	6.46365e-96	3.10197	0.99	0.722	1.02352e-91
4	Axl	1.59427e-93	2.31066	0.79	0.247	2.52452e-89
4	Cx3cr1	1.42133e-85	2.49194	0.869	0.439	2.25068e-81
4	Myof	1.28702e-84	2.75394	0.579	0.122	2.03799e-80
4	Mrc1	2.85548e-83	3.47954	0.417	0.054	4.52166e-79
4	Csf1r	8.9371e-83	2.04351	0.907	0.465	1.41519e-78
4	Hacd4	3.10178e-82	2.92536	0.483	0.078	4.91167e-78
4	Fcgr2b	1.22586e-75	1.88666	0.817	0.318	1.94115e-71
4	Hpgd	1.48901e-75	2.79219	0.528	0.111	2.35785e-71
4	Capg	1.95386e-75	2.11145	0.772	0.279	3.09393e-71
4	Zeb2	2.44717e-73	1.60885	0.979	0.686	3.87509e-69
4	Itgb5	2.58202e-72	2.32305	0.717	0.261	4.08862e-68
4	Mgl2	3.42754e-71	3.05725	0.521	0.117	5.42751e-67
4	Cd300c2	1.13684e-69	1.51491	0.948	0.588	1.80019e-65
4	Tnfsf12	4.36998e-69	2.5978	0.521	0.118	6.91987e-65
4	Kcnk13	1.8316e-68	3.07166	0.41	0.067	2.90034e-64
4	Clec4a2	8.40288e-68	2.36757	0.534	0.122	1.3306e-63
4	Lrp1	1.56503e-66	1.79464	0.738	0.26	2.47822e-62
4	Pltp	1.08603e-64	2.21116	0.541	0.132	1.71973e-60
4	Mafb	2.55378e-64	2.00889	0.607	0.175	4.04391e-60
4	Bcar3	1.77766e-63	4.09579	0.234	0.016	2.81492e-59
4	Clec4a3	6.76965e-63	1.75287	0.597	0.16	1.07197e-58
4	Fcgr3	1.41052e-62	1.94126	0.662	0.217	2.23356e-58
4	Sirpa	2.12557e-62	1.63709	0.855	0.439	3.36584e-58
4	Mtss1	2.21802e-61	2.12833	0.555	0.145	3.51223e-57
4	Ccr2	3.61897e-61	1.44373	0.955	0.627	5.73064e-57
4	Fcer1g	7.90561e-60	0.978739	1	0.936	1.25185e-55
4	Hexa	2.15227e-59	1.35979	0.952	0.666	3.40812e-55
4	Mitf	3.70622e-58	1.95699	0.672	0.246	5.86879e-54
4	Timp2	7.59946e-58	2.29322	0.583	0.184	1.20338e-53
4	Cebpa	1.09425e-57	2.28201	0.59	0.188	1.73274e-53
4	Cd68	1.52644e-57	1.54678	0.914	0.602	2.41711e-53
4	Lgals3	1.24618e-56	1.28514	0.993	0.885	1.97333e-52
4	Camk1	4.13352e-56	2.4065	0.514	0.141	6.54543e-52
4	Cd302	8.86684e-56	2.06764	0.576	0.176	1.40406e-51
4	Adgre1	8.8985e-55	2.75706	0.397	0.082	1.40908e-50
4	Hexb	4.86202e-54	1.54429	0.972	0.792	7.69901e-50
4	Trem2	5.19455e-54	2.83112	0.648	0.294	8.22556e-50
4	Ctss	1.02094e-52	0.888119	1	0.998	1.61665e-48
4	Apobec3	1.7981e-52	-1.92429	0.569	0.855	2.84729e-48
4	Pid1	1.85421e-51	1.30724	0.969	0.784	2.93614e-47
4	Ms4a7	5.09987e-51	4.91833	0.276	0.039	8.07565e-47
4	Adam15	5.12634e-51	2.06934	0.541	0.166	8.11755e-47
4	Tgfbr1	1.10604e-50	1.69978	0.869	0.535	1.75141e-46
4	Ctsc	2.18977e-50	1.12915	0.972	0.796	3.46749e-46
4	Tnfsf13	6.30271e-50	2.4619	0.397	0.088	9.98033e-46
4	Tgfbi	1.85048e-49	1.20317	0.838	0.41	2.93023e-45
4	Ctsb	1.27772e-48	1.62635	0.969	0.836	2.02327e-44
4	Lilrb4a	8.40646e-48	1.25091	0.79	0.342	1.33116e-43
4	Ms4a6d	8.51713e-48	1.26775	0.714	0.288	1.34869e-43
4	Abca9	1.67498e-47	2.21118	0.452	0.121	2.65233e-43
4	Apobec1	2.74093e-47	1.86373	0.755	0.405	4.34026e-43
4	Tyrobp	1.08005e-46	0.675491	1	0.998	1.71026e-42
4	Ccl9	1.50339e-46	1.22194	0.779	0.345	2.38061e-42
4	Apbb2	3.82704e-46	2.67927	0.317	0.058	6.06012e-42
4	Cd9	4.33398e-46	1.38226	0.893	0.616	6.86285e-42
4	Ctsd	1.11664e-45	1.95613	0.938	0.812	1.7682e-41
4	Frmd4b	2.75554e-45	1.75149	0.631	0.245	4.36341e-41
4	Plac8	4.43361e-45	-2.42217	0.31	0.721	7.02062e-41
4	Slc16a10	4.9997e-45	2.65225	0.359	0.08	7.91703e-41
4	Lat2	5.14495e-45	1.34317	0.81	0.433	8.14703e-41
4	Jak2	7.20516e-45	-1.74974	0.497	0.822	1.14094e-40
4	Cytip	7.40246e-45	-1.07724	0.886	0.981	1.17218e-40
4	Slamf9	9.73439e-45	1.54039	0.659	0.255	1.54144e-40
4	Cybb	3.57397e-43	1.11396	0.907	0.519	5.65938e-39
4	Psmb8	7.72429e-43	-0.993858	0.962	0.982	1.22314e-38
4	Psme1	1.62478e-42	-1.18492	0.938	0.982	2.57284e-38
4	Cd84	6.95323e-42	1.8055	0.566	0.21	1.10104e-37
4	Emp3	8.02735e-42	0.924539	0.952	0.666	1.27113e-37
4	Dbi	1.23221e-41	1.0042	0.955	0.719	1.9512e-37
4	Ahnak	2.76763e-41	1.29287	0.869	0.529	4.38254e-37
4	P2ry6	2.98845e-41	1.48017	0.686	0.312	4.73221e-37
4	Flt3	3.46375e-41	-1.6669	0.434	0.774	5.48484e-37
4	Pld4	4.58923e-41	0.950972	0.969	0.712	7.26705e-37
4	Ftl1	5.79335e-41	1.03689	1	1	9.17377e-37
4	Id2	5.26494e-40	-2.00882	0.559	0.797	8.33703e-36
4	C1qb	5.87195e-40	2.73791	0.838	0.628	9.29824e-36
4	Daglb	8.05093e-40	1.93658	0.455	0.142	1.27486e-35
4	Sub1	1.34393e-39	-0.803206	0.993	0.995	2.12811e-35
4	Mcub	1.58481e-39	1.43427	0.7	0.336	2.50954e-35
4	Ctsa	1.61603e-39	1.15378	0.879	0.546	2.55899e-35
4	Arhgap24	1.98414e-39	1.78215	0.545	0.203	3.14189e-35
4	Ncf2	4.0939e-39	1.008	0.917	0.581	6.48268e-35
4	Selenop	4.31318e-39	1.80013	0.61	0.259	6.82992e-35
4	Lgals1	1.2291e-38	1.20084	0.907	0.6	1.94628e-34
4	Cd14	1.40942e-38	0.752588	0.583	0.215	2.23182e-34
4	Clec7a	2.42556e-38	0.917397	0.793	0.385	3.84088e-34
4	Dhrs3	2.85756e-38	1.46434	0.728	0.403	4.52494e-34
4	Il1rl1	2.98599e-38	3.85872	0.159	0.014	4.72832e-34
4	Emb	3.77436e-38	0.9997	0.886	0.5	5.9767e-34
4	Xylt1	4.66694e-38	1.52856	0.648	0.291	7.39009e-34
4	Tnip3	9.65921e-38	1.9624	0.634	0.281	1.52954e-33
4	Psmb9	1.07661e-37	-1.38486	0.686	0.845	1.70481e-33
4	Trf	1.55518e-37	1.47005	0.786	0.468	2.46263e-33
4	Blnk	2.3779e-37	1.27759	0.472	0.15	3.7654e-33
4	Spint2	2.8707e-37	-4.07801	0.052	0.452	4.54575e-33
4	Dock4	5.19565e-37	1.08611	0.921	0.636	8.22732e-33
4	Zfhx3	6.2862e-37	1.54238	0.748	0.434	9.9542e-33
4	Gm35113	8.71286e-37	4.56503	0.141	0.011	1.37968e-32
4	Syngr1	8.93997e-37	2.79696	0.338	0.089	1.41564e-32
4	Vps13c	1.09665e-36	1.72964	0.548	0.222	1.73655e-32
4	Klra2	1.80831e-36	1.78305	0.407	0.118	2.86346e-32
4	Vis1	1.88236e-36	3.15482	0.203	0.028	2.98071e-32
4	Plaur	5.91132e-36	1.08846	0.7	0.312	9.36057e-32
4	Fyb	7.35406e-36	1.14445	0.834	0.517	1.16451e-31
4	Grn	9.4411e-36	1.00834	0.928	0.76	1.495e-31
4	Adssl1	2.39473e-35	1.44112	0.548	0.208	3.79205e-31
4	Ms4a6c	3.21639e-35	0.792113	0.972	0.711	5.09315e-31
4	Sh2d1b1	4.10094e-35	1.68491	0.459	0.153	6.49383e-31
4	Itgam	8.40055e-35	0.750201	0.852	0.428	1.33023e-30
4	Clec4a1	1.02911e-34	1.53263	0.417	0.124	1.62959e-30
4	Tlr2	2.0487e-34	1.48736	0.541	0.216	3.24411e-30
4	Snx5	3.14086e-34	0.830931	0.952	0.714	4.97355e-30
4	Lipa	4.18656e-34	1.82846	0.617	0.322	6.62942e-30
4	Nme2	4.6281e-34	0.660481	0.993	0.963	7.3286e-30
4	Rreb1	6.90989e-34	1.24302	0.745	0.433	1.09418e-29
4	Tbxas1	6.95902e-34	1.19967	0.752	0.399	1.10196e-29
4	Htr7	1.14429e-33	-3.78671	0.086	0.459	1.81198e-29
4	Dab2	1.66218e-33	0.799337	0.81	0.414	2.63205e-29
4	Lgmn	8.228e-33	1.32351	0.872	0.692	1.3029e-28
4	Cd47	1.20914e-32	-0.700236	0.962	0.991	1.91467e-28
4	Lrmda	1.83596e-32	1.41416	0.748	0.442	2.90725e-28
4	Abcd2	2.88422e-32	2.87693	0.183	0.026	4.56717e-28
4	S100a6	4.00934e-32	0.69853	0.993	0.922	6.3488e-28
4	Lpl	1.21238e-31	4.15	0.193	0.031	1.9198e-27
4	Creb5	1.33457e-31	1.71029	0.493	0.188	2.1133e-27
4	Psap	3.93957e-31	0.812046	1	0.968	6.23831e-27
4	Ccl6	4.34169e-31	0.618142	0.79	0.431	6.87506e-27
4	Pgd	4.40011e-31	1.29071	0.634	0.313	6.96758e-27
4	Ank	1.7098e-30	1.25656	0.648	0.309	2.70746e-26
4	Syngr2	2.7434e-30	-1.04608	0.89	0.968	4.34417e-26
4	Anxa1	3.07764e-30	1.24627	0.776	0.455	4.87345e-26
4	Arhgap39	3.11755e-30	1.2973	0.641	0.322	4.93664e-26
4	C1qa	3.67196e-30	2.37897	0.8	0.587	5.81455e-26
4	Psme2	3.75462e-30	-1.54004	0.838	0.926	5.94544e-26
4	Dpp4	4.09181e-30	-1.44652	0.5	0.76	6.47939e-26
4	Mmp12	4.61142e-30	5.18908	0.128	0.012	7.30219e-26
4	Lmnb1	7.93739e-30	-1.6455	0.403	0.685	1.25689e-25
4	Tbc1d4	8.11496e-30	-3.68387	0.224	0.536	1.285e-25
4	Cotl1	8.53552e-30	0.727846	0.979	0.854	1.3516e-25
4	Fth1	1.00318e-29	0.593652	1	1	1.58853e-25
4	Zfp366	1.12404e-29	-3.40108	0.093	0.433	1.77992e-25
4	Fcgr1	1.28415e-29	0.973841	0.638	0.298	2.03345e-25
4	Tbc1d8	1.4857e-29	-2.4434	0.421	0.652	2.3526e-25
4	Cd33	1.79957e-29	1.0869	0.659	0.315	2.84962e-25
4	St18	2.57652e-29	2.22213	0.276	0.069	4.07992e-25
4	Plxnd1	2.59729e-29	1.42208	0.507	0.207	4.11281e-25
4	Emilin2	3.71515e-29	0.801671	0.634	0.266	5.88294e-25
4	Nlrp1b	3.8101e-29	1.19376	0.586	0.264	6.03329e-25
4	Dock1	3.91306e-29	1.18605	0.49	0.188	6.19633e-25
4	Cyp4f18	4.0595e-29	1.55863	0.503	0.209	6.42822e-25
4	Vim	4.48673e-29	0.78224	0.99	0.917	7.10474e-25
4	H2-Q7	7.83509e-29	-2.52653	0.245	0.566	1.24069e-24
4	Cnn2	1.1948e-28	-1.24281	0.648	0.845	1.89197e-24
4	Lyst	1.56426e-28	-1.76013	0.424	0.678	2.47701e-24
4	Cd74	3.39748e-28	0.51972	1	0.997	5.37991e-24
4	Wfdc17	3.78154e-28	0.52246	0.955	0.63	5.98807e-24
4	Dok2	5.64795e-28	2.29442	0.255	0.062	8.94354e-24
4	Comt	6.55347e-28	1.16083	0.728	0.445	1.03774e-23
4	Gas5	7.78995e-28	-0.958095	0.91	0.964	1.23354e-23
4	Tpt1	8.96064e-28	0.335837	1	1	1.41892e-23
4	Dgkg	9.41314e-28	2.54586	0.217	0.045	1.49057e-23
4	Myo1e	1.19541e-27	1.67463	0.452	0.176	1.89294e-23
4	Gpx1	1.57643e-27	0.560552	1	0.988	2.49627e-23
4	Lamtor4	1.63281e-27	0.999863	0.786	0.522	2.58555e-23
4	Sirpb1c	1.68008e-27	1.59269	0.345	0.106	2.66041e-23
4	Soat1	2.56816e-27	0.977662	0.834	0.584	4.06669e-23
4	Wls	3.32594e-27	1.45408	0.469	0.192	5.26663e-23
4	Hpgds	4.00284e-27	1.63983	0.476	0.208	6.3385e-23
4	Ifitm1	5.31708e-27	-3.53789	0.166	0.487	8.4196e-23
4	Laptm5	5.51577e-27	0.491251	1	0.969	8.73422e-23
4	Plin2	6.79417e-27	1.63343	0.807	0.58	1.07586e-22
4	Pld3	7.75982e-27	2.25512	0.334	0.11	1.22877e-22
4	Prdx1	1.37253e-26	0.894107	0.976	0.948	2.17341e-22
4	F11r	1.73223e-26	0.953051	0.779	0.485	2.74299e-22
4	Fmnl2	2.21488e-26	-1.733	0.531	0.738	3.50726e-22
4	2610203C22Rik	2.23839e-26	2.87107	0.159	0.024	3.5445e-22
4	Ehd4	2.73823e-26	0.989318	0.755	0.466	4.33598e-22
4	Strip2	3.25734e-26	-4.05149	0.086	0.393	5.15799e-22
4	Plec	3.65059e-26	1.29402	0.486	0.205	5.7807e-22
4	Ear2	3.68015e-26	3.01588	0.217	0.049	5.82752e-22
4	Etv6	6.89655e-26	-1.01948	0.897	0.959	1.09207e-21
4	P2ry10	8.51881e-26	-1.34967	0.338	0.662	1.34895e-21
4	C1qc	1.39527e-25	2.41594	0.659	0.467	2.2094e-21
4	Hsp90b1	1.41567e-25	0.746851	0.972	0.848	2.24172e-21
4	Gramd3	1.77816e-25	-2.92927	0.093	0.403	2.81571e-21
4	Gm5086	2.07133e-25	1.95611	0.272	0.075	3.27995e-21
4	Dapp1	2.19077e-25	-1.13887	0.628	0.824	3.46909e-21
4	Arl11	2.46558e-25	1.48948	0.466	0.197	3.90425e-21
4	Atp6v0c	2.73661e-25	0.762859	0.979	0.943	4.33341e-21
4	Myo1f	3.60246e-25	0.879043	0.866	0.608	5.70449e-21
4	Atp1a3	3.62048e-25	1.89178	0.297	0.089	5.73302e-21
4	Dennd1a	6.40168e-25	0.942181	0.838	0.589	1.01371e-20
4	Klf4	7.8238e-25	0.950264	0.7	0.388	1.2389e-20
4	Ophn1	1.04234e-24	2.06064	0.276	0.081	1.65055e-20
4	H2-Eb1	1.07584e-24	0.591633	1	0.969	1.7036e-20
4	Man1c1	1.11965e-24	1.43306	0.445	0.183	1.77296e-20
4	Ap1s2	1.32264e-24	0.629778	0.855	0.546	2.0944e-20
4	Ptpro	2.64286e-24	1.28785	0.617	0.343	4.18497e-20
4	Igsf6	2.69618e-24	1.48627	0.421	0.17	4.26941e-20
4	AU020206	3.23882e-24	1.19772	0.748	0.488	5.12866e-20
4	Tm6sf1	3.40637e-24	0.685922	0.917	0.623	5.39398e-20
4	Nck2	3.81211e-24	-5.78664	0.003	0.282	6.03648e-20
4	Phf11b	3.92174e-24	-1.52334	0.431	0.679	6.21008e-20
4	Cd274	4.31064e-24	-3.01136	0.128	0.425	6.8259e-20
4	Snx24	4.61253e-24	2.23308	0.324	0.112	7.30395e-20
4	Kit	4.76784e-24	-3.30679	0.038	0.332	7.54987e-20
4	Vsir	4.89837e-24	0.999335	0.714	0.415	7.75657e-20
4	Phlpp1	5.50861e-24	-1.68966	0.517	0.735	8.72288e-20
4	Htra3	6.41241e-24	2.31956	0.193	0.041	1.01541e-19
4	Pcgf5	1.09644e-23	-2.98147	0.338	0.591	1.73621e-19
4	S100a10	1.16453e-23	0.670946	0.924	0.689	1.84404e-19
4	Klrk1	1.28125e-23	-1.7583	0.276	0.568	2.02885e-19
4	Ifi205	1.53578e-23	-3.52701	0.062	0.353	2.43191e-19
4	Negr1	1.73231e-23	2.9024	0.11	0.012	2.74312e-19
4	Ly86	1.85756e-23	0.677751	0.979	0.876	2.94144e-19
4	Btla	2.37704e-23	-1.91326	0.29	0.561	3.76404e-19
4	Clec4n	3.73237e-23	0.651333	0.393	0.145	5.91021e-19
4	Macf1	4.02935e-23	0.707341	0.928	0.752	6.38048e-19
4	Pald1	4.38227e-23	2.30703	0.19	0.041	6.93932e-19
4	Ccl2	4.74357e-23	3.05833	0.2	0.046	7.51145e-19
4	Actg1	6.90544e-23	-0.620606	1	0.999	1.09348e-18
4	Net1	7.07916e-23	-2.53605	0.131	0.423	1.12098e-18
4	Sat1	8.13627e-23	0.727683	0.959	0.861	1.28838e-18
4	Clec12a	8.47123e-23	0.891601	0.731	0.427	1.34142e-18
4	Fxyd5	9.38424e-23	0.4897	1	0.951	1.486e-18
4	Ccr5	9.85897e-23	0.847758	0.821	0.527	1.56117e-18
4	H2-Aa	1.2286e-22	0.512469	0.997	0.971	1.94549e-18
4	Sptssa	1.34313e-22	0.93556	0.817	0.606	2.12684e-18
4	Malat1	1.55415e-22	-0.928366	1	1	2.46099e-18
4	S100a1	1.7241e-22	1.31812	0.486	0.231	2.73011e-18
4	Cpd	1.86826e-22	1.56633	0.386	0.155	2.95838e-18
4	Asph	2.18374e-22	1.50863	0.414	0.176	3.45796e-18
4	App	2.29231e-22	0.54175	0.886	0.618	3.62987e-18
4	Erp29	2.29761e-22	0.508642	0.979	0.935	3.63826e-18
4	Pparg	2.42363e-22	2.50037	0.19	0.042	3.83782e-18
4	Acer3	2.45573e-22	0.757308	0.9	0.695	3.88865e-18
4	Lrrk1	2.69672e-22	-1.6488	0.624	0.771	4.27026e-18
4	Ski	2.88255e-22	1.18621	0.579	0.319	4.56452e-18
4	Plau	3.52097e-22	3.0598	0.114	0.014	5.57545e-18
4	Msrb1	4.72714e-22	0.793356	0.807	0.546	7.48542e-18
4	Dram2	5.12833e-22	1.03671	0.621	0.347	8.12071e-18
4	Ccr7	6.51826e-22	-8.25631	0.007	0.263	1.03217e-17
4	Aldh2	6.88206e-22	1.14803	0.631	0.395	1.08977e-17
4	Dgkz	7.79671e-22	1.21553	0.507	0.253	1.23461e-17
4	Slc16a7	7.90447e-22	1.59911	0.3	0.098	1.25167e-17
4	Cfh	8.63076e-22	1.67016	0.452	0.212	1.36668e-17
4	Olfm1	8.93964e-22	0.822292	0.79	0.513	1.41559e-17
4	Pdia6	1.02193e-21	0.824212	0.9	0.701	1.61822e-17
4	Clec9a	1.12065e-21	-4.08708	0.031	0.295	1.77455e-17
4	Sdcbp	1.18964e-21	0.847797	0.928	0.805	1.88379e-17
4	Lair1	1.35334e-21	0.803067	0.548	0.279	2.14301e-17
4	Fyn	1.56505e-21	-1.2001	0.61	0.758	2.47826e-17
4	Mrtfa	1.58974e-21	-1.41612	0.617	0.778	2.51736e-17
4	Klrd1	1.83193e-21	-1.60234	0.438	0.679	2.90086e-17
4	Lpar6	2.31143e-21	1.46813	0.407	0.173	3.66015e-17
4	Stard9	2.51804e-21	1.21225	0.566	0.303	3.98732e-17
4	Csf2ra	2.71701e-21	0.707587	0.876	0.668	4.30238e-17
4	Gm35154	2.7704e-21	1.80658	0.324	0.118	4.38693e-17
4	Cd44	2.91274e-21	0.682881	0.845	0.553	4.61232e-17
4	Dusp5	2.9457e-21	-1.87309	0.193	0.481	4.66452e-17
4	Mgst3	3.4564e-21	1.46493	0.438	0.201	5.4732e-17
4	Cebpb	3.50098e-21	0.334001	0.748	0.457	5.54379e-17
4	Tmsb10	3.64584e-21	-0.721794	1	1	5.77318e-17
4	Sirpb1a	6.32901e-21	1.42283	0.286	0.093	1.0022e-16
4	Ly75	6.77998e-21	-5.85988	0.01	0.258	1.07361e-16
4	Phlda1	7.27735e-21	1.78796	0.266	0.085	1.15237e-16
4	Tnf	8.40579e-21	1.69692	0.341	0.132	1.33106e-16
4	Abca1	8.47009e-21	1.31352	0.417	0.184	1.34124e-16
4	Zeb1	1.12751e-20	-1.39748	0.414	0.656	1.78542e-16
4	Lrrc8c	1.42142e-20	-1.39665	0.459	0.673	2.25081e-16
4	Stat4	1.4595e-20	-2.33089	0.297	0.551	2.31112e-16
4	H2-Ab1	1.46479e-20	0.529257	0.997	0.959	2.31949e-16
4	Arpc1b	1.54984e-20	0.38763	1	0.994	2.45417e-16
4	Dennd4c	1.66198e-20	1.3716	0.441	0.205	2.63174e-16
4	Ccser1	1.80754e-20	-4.11929	0.052	0.307	2.86224e-16
4	Nme1	1.81125e-20	0.889376	0.807	0.578	2.86811e-16
4	Zbtb46	2.00225e-20	-1.67218	0.228	0.509	3.17056e-16
4	Rassf4	2.06758e-20	0.802109	0.831	0.618	3.27401e-16
4	Mpeg1	2.27659e-20	0.600303	0.89	0.619	3.60498e-16
4	Parvb	2.28977e-20	1.63049	0.3	0.105	3.62584e-16
4	Sirpb1b	2.69543e-20	1.41586	0.355	0.141	4.26821e-16
4	Mreg	2.8683e-20	-5.86339	0.007	0.248	4.54195e-16
4	Traf1	3.03949e-20	-1.73417	0.424	0.632	4.81303e-16
4	Cyfip2	3.04182e-20	-1.6466	0.186	0.468	4.81673e-16
4	Zbtb16	3.25872e-20	1.96903	0.214	0.057	5.16018e-16
4	G6pdx	3.26185e-20	1.40239	0.407	0.179	5.16513e-16
4	Pvt1	3.4414e-20	1.15804	0.586	0.318	5.44946e-16
4	Frrs1	3.73035e-20	1.17305	0.5	0.246	5.90701e-16
4	Rabgap1l	4.03385e-20	-3.04373	0.383	0.582	6.3876e-16
4	Cerk	5.58682e-20	0.882457	0.645	0.374	8.84672e-16
4	Abhd12	5.94418e-20	0.961268	0.769	0.565	9.41261e-16
4	Cd300lf	6.12526e-20	0.992535	0.5	0.238	9.69934e-16
4	Actb	7.45201e-20	-0.504082	1	1	1.18003e-15
4	Mthfd2	1.05835e-19	-1.51229	0.328	0.582	1.6759e-15
4	S100a11	1.06542e-19	-0.692436	0.986	0.987	1.6871e-15
4	Tspan32	1.10555e-19	2.55987	0.128	0.022	1.75064e-15
4	Dcstamp	1.13259e-19	2.3814	0.169	0.038	1.79346e-15
4	Il4i1	1.31783e-19	-5.27454	0.031	0.271	2.08679e-15
4	4930430E12Rik	1.54874e-19	3.10044	0.121	0.019	2.45242e-15
4	Ubl3	1.90562e-19	0.65153	0.931	0.758	3.01755e-15
4	Tnfrsf21	2.02859e-19	1.29559	0.379	0.158	3.21227e-15
4	Ccl5	2.13605e-19	-6.04669	0.145	0.39	3.38243e-15
4	Mxd1	2.40827e-19	-2.0511	0.266	0.511	3.81349e-15
4	Hmox1	2.50304e-19	1.07001	0.334	0.132	3.96357e-15
4	Irak2	2.78141e-19	0.913173	0.755	0.53	4.40436e-15
4	Atp6v0b	2.88022e-19	0.469978	0.99	0.914	4.56082e-15
4	Pou2f2	3.43362e-19	0.780285	0.728	0.468	5.43714e-15
4	Rai14	3.46117e-19	1.18002	0.29	0.098	5.48077e-15
4	Samsn1	3.54265e-19	-2.09062	0.61	0.7	5.60979e-15
4	Ctsz	4.26182e-19	0.582847	0.99	0.975	6.74859e-15
4	Tspan13	4.33067e-19	-1.12244	0.541	0.719	6.85761e-15
4	Pde4b	4.65649e-19	-0.740993	0.69	0.871	7.37355e-15
4	Chst11	5.13823e-19	-2.21171	0.141	0.404	8.13639e-15
4	Sulf2	5.28076e-19	1.0095	0.572	0.311	8.36209e-15
4	Ccl3	5.69423e-19	1.845	0.297	0.111	9.01681e-15
4	Ramp1	5.89552e-19	0.953535	0.634	0.389	9.33555e-15
4	Gusb	6.95085e-19	0.764541	0.793	0.57	1.10067e-14
4	Cacnb3	8.88521e-19	-7.33707	0.007	0.231	1.40697e-14
4	Fgf13	1.00274e-18	2.25559	0.234	0.075	1.58783e-14
4	2410006H16Rik	1.14939e-18	-1.03909	0.852	0.904	1.82006e-14
4	Nceh1	1.24113e-18	1.38157	0.407	0.184	1.96532e-14
4	Slc22a23	1.55555e-18	-6.52015	0.007	0.229	2.46322e-14
4	Serpinb6b	1.68847e-18	-7.27917	0.007	0.228	2.6737e-14
4	Sh3bgrl	1.78169e-18	0.613712	0.948	0.769	2.8213e-14
4	Lrba	2.07489e-18	-1.57903	0.324	0.563	3.28559e-14
4	Maml3	2.1745e-18	0.749788	0.755	0.491	3.44332e-14
4	Cav2	2.21618e-18	1.96713	0.207	0.059	3.50931e-14
4	Pros1	2.334e-18	1.48396	0.331	0.133	3.6959e-14
4	Gda	2.70966e-18	0.254389	0.572	0.271	4.29075e-14
4	Ramp3	2.95422e-18	-4.75647	0.028	0.256	4.67801e-14
4	Jun	3.60267e-18	0.809558	0.838	0.675	5.70483e-14
4	Ap1s3	3.82496e-18	-1.43516	0.231	0.503	6.05683e-14
4	Fli1	3.87542e-18	0.703301	0.841	0.588	6.13673e-14
4	Itga4	3.9762e-18	-1.10003	0.693	0.816	6.29631e-14
4	Fchsd2	6.15126e-18	-1.37789	0.448	0.639	9.74052e-14
4	Ggh	6.24156e-18	1.11386	0.486	0.251	9.8835e-14
4	Zeb2os	6.69522e-18	1.29923	0.376	0.164	1.06019e-13
4	Sdf2l1	7.21264e-18	0.799651	0.772	0.559	1.14212e-13
4	Zswim6	7.335e-18	0.924868	0.676	0.448	1.1615e-13
4	Fgd4	7.72418e-18	1.45029	0.29	0.106	1.22312e-13
4	Kcnn4	9.23999e-18	1.22385	0.466	0.237	1.46315e-13
4	Atf3	1.00418e-17	1.00249	0.662	0.414	1.59011e-13
4	Nt5dc2	1.0575e-17	1.90679	0.21	0.063	1.67455e-13
4	Gfra2	1.32267e-17	2.84116	0.114	0.019	2.09445e-13
4	Apoe	1.36897e-17	2.28377	0.928	0.872	2.16777e-13
4	B3gnt8	1.57914e-17	1.61672	0.272	0.098	2.50056e-13
4	Ybx1	1.69906e-17	0.425456	1	0.976	2.69045e-13
4	Blvrb	1.71333e-17	1.24373	0.403	0.187	2.71306e-13
4	Phf11a	1.73375e-17	-2.17648	0.145	0.388	2.74539e-13
4	Strbp	1.78708e-17	-1.56901	0.317	0.545	2.82984e-13
4	Tmem50a	1.83487e-17	0.632459	0.897	0.719	2.90552e-13
4	Arpp19	1.85448e-17	-0.621218	0.81	0.918	2.93657e-13
4	Rffl	1.85562e-17	1.25388	0.39	0.176	2.93837e-13
4	Hopx	2.03049e-17	1.23455	0.338	0.138	3.21528e-13
4	Sgk1	2.88502e-17	1.25348	0.479	0.256	4.56843e-13
4	Lamp2	4.11145e-17	0.594723	0.872	0.692	6.51048e-13
4	Klc4	4.1404e-17	1.98489	0.179	0.048	6.55632e-13
4	AB124611	4.43705e-17	0.832418	0.6	0.343	7.02607e-13
4	Naip2	4.78498e-17	1.04778	0.448	0.221	7.57701e-13
4	Eps8	4.83152e-17	0.95102	0.707	0.461	7.65072e-13
4	Gm36723	4.8417e-17	-3.61075	0.059	0.284	7.66684e-13
4	Rps17	5.37079e-17	0.369756	1	0.991	8.50464e-13
4	Ifi27l2a	5.88023e-17	0.775199	0.824	0.649	9.31135e-13
4	Mt1	6.07858e-17	0.586104	0.797	0.547	9.62544e-13
4	H2-Q6	6.20685e-17	-2.48878	0.11	0.345	9.82855e-13
4	Pitpna	6.85234e-17	0.394644	1	0.937	1.08507e-12
4	Tmem37	7.14648e-17	2.44598	0.155	0.038	1.13164e-12
4	Dapk1	8.79586e-17	0.734421	0.759	0.506	1.39283e-12
4	Noct	9.1481e-17	1.48501	0.314	0.128	1.4486e-12
4	B4galt1	9.26855e-17	0.900224	0.707	0.489	1.46767e-12
4	Gnb4	9.47311e-17	-3.97742	0.038	0.255	1.50007e-12
4	Pdgfb	9.54957e-17	1.44179	0.345	0.149	1.51218e-12
4	Cd300a	9.58335e-17	0.674275	0.772	0.499	1.51752e-12
4	Il6ra	1.0005e-16	0.748784	0.686	0.441	1.5843e-12
4	Fnip2	1.0079e-16	1.33245	0.479	0.264	1.59601e-12
4	Ncoa7	1.13919e-16	-1.80689	0.366	0.565	1.80391e-12
4	Dpep2	1.29437e-16	1.74732	0.221	0.072	2.04963e-12
4	Gas2l3	1.40101e-16	2.37669	0.152	0.037	2.2185e-12
4	Fscn1	1.53127e-16	-5.6858	0.048	0.261	2.42476e-12
4	Map4k4	1.532e-16	-1.45207	0.669	0.777	2.42592e-12
4	Lmna	1.53835e-16	1.96729	0.231	0.078	2.43598e-12
4	Cyth4	1.56788e-16	0.509546	0.907	0.693	2.48274e-12
4	Bach2os	1.60914e-16	2.23697	0.145	0.034	2.54807e-12
4	Uap1l1	1.6442e-16	1.37282	0.345	0.151	2.6036e-12
4	Tnfaip8	1.87657e-16	-0.720431	0.838	0.891	2.97154e-12
4	Emp1	1.92866e-16	2.07645	0.241	0.086	3.05403e-12
4	Lamp1	1.98487e-16	0.480823	0.924	0.787	3.14304e-12
4	Gcnt2	2.07266e-16	-1.20995	0.397	0.614	3.28206e-12
4	Ctnnd1	2.36701e-16	1.24932	0.362	0.165	3.74816e-12
4	Birc2	2.49662e-16	-2.32205	0.303	0.507	3.95341e-12
4	Fam111a	2.69283e-16	0.785614	0.586	0.342	4.2641e-12
4	Rab31	2.93921e-16	1.05117	0.459	0.237	4.65424e-12
4	Tmem273	3.14229e-16	1.57622	0.297	0.12	4.97582e-12
4	Slc43a2	3.24346e-16	0.980691	0.548	0.318	5.13602e-12
4	Ccrl2	3.29869e-16	0.948981	0.51	0.281	5.22348e-12
4	Slc36a1	3.32274e-16	1.95385	0.183	0.053	5.26156e-12
4	Msi2	3.5741e-16	-1.34135	0.324	0.555	5.65959e-12
4	Wwc2	3.63037e-16	1.21936	0.355	0.156	5.7487e-12
4	Cd200r4	4.2478e-16	3.06697	0.11	0.021	6.72639e-12
4	Pla2g15	4.27411e-16	1.85323	0.207	0.066	6.76805e-12
4	Socs2	4.57028e-16	-5.12228	0.024	0.227	7.23704e-12
4	Fam20c	5.21652e-16	1.91217	0.141	0.033	8.26036e-12
4	Gpr141	5.28457e-16	0.641306	0.741	0.469	8.36812e-12
4	Calr	5.36723e-16	0.606905	0.972	0.891	8.49901e-12
4	Extl3	5.56976e-16	1.05381	0.541	0.315	8.81972e-12
4	Canx	6.42561e-16	0.598548	0.917	0.789	1.0175e-11
4	Tpp1	7.17612e-16	1.11374	0.476	0.265	1.13634e-11
4	Svil	7.25879e-16	0.85658	0.662	0.459	1.14943e-11
4	Lilrb4b	7.25928e-16	1.09549	0.455	0.238	1.14951e-11
4	Metrnl	7.28791e-16	0.950342	0.566	0.343	1.15404e-11
4	Adcy7	7.35558e-16	0.847505	0.679	0.447	1.16476e-11
4	Plxnb2	8.37642e-16	1.07621	0.493	0.277	1.32641e-11
4	Pld1	8.58015e-16	2.3937	0.155	0.04	1.35867e-11
4	Tmem86a	1.01173e-15	1.49756	0.31	0.133	1.60207e-11
4	Uvrag	1.05816e-15	-0.805483	0.848	0.902	1.6756e-11
4	Gria3	1.07411e-15	-5.13222	0.014	0.209	1.70085e-11
4	Ankrd33b	1.14409e-15	-6.65445	0.003	0.193	1.81167e-11
4	Esr1	1.1864e-15	2.11324	0.162	0.044	1.87866e-11
4	St6gal1	1.28362e-15	1.14243	0.355	0.157	2.03261e-11
4	Il1rl2	1.34531e-15	2.50131	0.141	0.034	2.1303e-11
4	Dpysl2	1.55346e-15	0.621635	0.8	0.548	2.4599e-11
4	Dock10	1.5892e-15	-0.736166	0.955	0.978	2.5165e-11
4	Aopep	1.62406e-15	0.924798	0.59	0.358	2.57171e-11
4	Itm2b	1.85023e-15	0.41524	1	0.997	2.92984e-11
4	Snx22	1.94888e-15	-4.33875	0.014	0.207	3.08605e-11
4	Fry	1.97005e-15	1.26045	0.39	0.191	3.11958e-11
4	Serpinb9	2.16905e-15	-4.3911	0.048	0.251	3.43468e-11
4	Cd200	2.2217e-15	-4.26731	0.038	0.239	3.51806e-11
4	Rab3il1	2.45768e-15	1.50491	0.248	0.091	3.89174e-11
4	Slco5a1	2.66019e-15	-8.15386	0	0.183	4.21242e-11
4	Deptor	2.7396e-15	1.30588	0.334	0.149	4.33816e-11
4	Pilra	2.94014e-15	1.47174	0.248	0.092	4.65571e-11
4	Erlin1	3.36323e-15	-1.35733	0.307	0.529	5.32568e-11
4	Adgrl2	3.48895e-15	1.83006	0.183	0.055	5.52476e-11
4	Chd9	3.49445e-15	0.693496	0.786	0.603	5.53345e-11
4	Rhob	3.62446e-15	1.26403	0.434	0.233	5.73934e-11
4	Usp2	3.79646e-15	1.82175	0.197	0.063	6.0117e-11
4	Mef2a	4.06262e-15	0.564438	0.924	0.855	6.43316e-11
4	Itgae	4.12444e-15	-3.40484	0.041	0.243	6.53105e-11
4	Atp2b1	4.57693e-15	0.67494	0.866	0.709	7.24757e-11
4	Sgms1	4.59549e-15	0.73566	0.734	0.492	7.27696e-11
4	Mmp25	5.16593e-15	-4.58581	0.024	0.216	8.18026e-11
4	Mapk3	5.22682e-15	0.734259	0.672	0.442	8.27667e-11
4	Entpd1	5.4182e-15	0.717295	0.641	0.401	8.57972e-11
4	Cd300lg	6.05183e-15	1.86568	0.203	0.068	9.58307e-11
4	Renbp	6.62425e-15	1.26378	0.355	0.167	1.04895e-10
4	Aprt	6.68307e-15	0.867024	0.7	0.503	1.05826e-10
4	Nfam1	8.63392e-15	0.731532	0.662	0.438	1.36718e-10
4	Nudt17	1.04884e-14	-7.46679	0	0.176	1.66084e-10
4	Mmp14	1.06238e-14	1.05935	0.345	0.156	1.68228e-10
4	Tamalin	1.07272e-14	-1.67924	0.269	0.477	1.69865e-10
4	Csf3r	1.33366e-14	0.440573	0.341	0.152	2.11185e-10
4	Ptpn12	1.35784e-14	0.786234	0.666	0.429	2.15014e-10
4	Plxdc2	1.36468e-14	1.91395	0.445	0.251	2.16097e-10
4	Slc48a1	1.4535e-14	1.11196	0.414	0.212	2.30162e-10
4	Pakap.1	1.48143e-14	-7.01775	0.003	0.18	2.34585e-10
4	Chn2	1.51706e-14	1.03281	0.676	0.505	2.40227e-10
4	Nfe2l2	1.55617e-14	0.667845	0.848	0.697	2.46419e-10
4	Tmem150c	1.64238e-14	-6.91566	0.003	0.179	2.60071e-10
4	P2rx7	1.67064e-14	1.36517	0.303	0.129	2.64546e-10
4	Pbx1	1.6977e-14	-2.20118	0.228	0.425	2.68831e-10
4	Atg7	1.78513e-14	1.04202	0.49	0.279	2.82676e-10
4	Dst	1.79399e-14	1.96022	0.286	0.126	2.84078e-10
4	Relb	1.79773e-14	-2.6924	0.362	0.52	2.84671e-10
4	Tpd52	1.95447e-14	0.628478	0.841	0.664	3.09491e-10
4	Fcrls	2.05405e-14	2.05824	0.334	0.165	3.25259e-10
4	Mtus1	2.23167e-14	1.65623	0.224	0.082	3.53384e-10
4	Ctsh	2.59133e-14	0.351315	0.993	0.978	4.10337e-10
4	Gpr132	2.61325e-14	-0.903391	0.624	0.761	4.13808e-10
4	Susd3	2.66039e-14	0.97631	0.476	0.268	4.21272e-10
4	Hmgn3	2.69482e-14	-2.68295	0.11	0.317	4.26724e-10
4	Pmvk	2.78597e-14	-1.44313	0.228	0.449	4.41159e-10
4	Fos	3.03341e-14	0.718633	0.879	0.747	4.8034e-10
4	Gm43914	3.08698e-14	-4.96291	0.007	0.182	4.88824e-10
4	Xcr1	3.24539e-14	-4.29469	0.01	0.189	5.13908e-10
4	Tmem176b	3.53794e-14	0.341948	0.886	0.611	5.60233e-10
4	Cd48	4.15549e-14	0.48108	0.91	0.721	6.58023e-10
4	Cox17	4.29936e-14	-0.713546	0.845	0.919	6.80803e-10
4	Dusp6	4.61783e-14	1.29197	0.324	0.148	7.31233e-10
4	Stom	4.69521e-14	1.1597	0.4	0.212	7.43486e-10
4	Egr2	4.95038e-14	1.97491	0.162	0.047	7.83893e-10
4	Marchf1	5.04086e-14	0.643834	0.762	0.538	7.9822e-10
4	Tent5a	5.55031e-14	0.717488	0.69	0.455	8.78892e-10
4	Mertk	5.56772e-14	2.30124	0.255	0.106	8.81649e-10
4	Otulinl	6.37679e-14	0.462874	0.934	0.733	1.00976e-09
4	Pip4p2	6.45001e-14	1.41419	0.262	0.106	1.02136e-09
4	Dse	6.98167e-14	1.15345	0.314	0.142	1.10555e-09
4	Map3k14	7.44323e-14	-1.14028	0.507	0.663	1.17864e-09
4	Rpn1	8.38036e-14	0.773575	0.683	0.472	1.32703e-09
4	Tmtc2	8.65677e-14	-2.83048	0.203	0.403	1.3708e-09
4	Rab30	8.98099e-14	-5.12312	0.007	0.177	1.42214e-09
4	Syn3	9.4276e-14	-8.26684	0	0.165	1.49286e-09
4	Jaml	1.01341e-13	-1.25849	0.3	0.511	1.60474e-09
4	Rel	1.04089e-13	-0.962418	0.755	0.841	1.64825e-09
4	Gab2	1.08113e-13	0.522448	0.931	0.815	1.71197e-09
4	Slc46a3	1.20195e-13	-1.8477	0.121	0.328	1.90328e-09
4	Ank2	1.39602e-13	1.82883	0.197	0.068	2.2106e-09
4	Arap2	1.51228e-13	-2.64853	0.1	0.297	2.3947e-09
4	Cblb	1.52375e-13	-2.00094	0.417	0.573	2.41285e-09
4	Nfic	1.52866e-13	0.936247	0.503	0.304	2.42064e-09
4	Kmo	1.53156e-13	-1.09479	0.224	0.455	2.42522e-09
4	Csrp1	1.68416e-13	-1.55018	0.262	0.471	2.66687e-09
4	Anxa5	1.94329e-13	0.548353	0.917	0.837	3.0772e-09
4	S100a4	1.95859e-13	0.461242	0.969	0.764	3.10143e-09
4	Tap1	2.06223e-13	-0.901608	0.438	0.631	3.26554e-09
4	Runx1	2.09317e-13	0.404323	0.924	0.786	3.31453e-09
4	Tlr8	2.23797e-13	2.17844	0.103	0.022	3.54383e-09
4	Pea15a	2.37988e-13	0.831935	0.631	0.423	3.76854e-09
4	P2ry14	2.38862e-13	-2.87142	0.083	0.274	3.78239e-09
4	Alcam	2.44951e-13	0.531427	0.955	0.883	3.8788e-09
4	Rogdi	2.47873e-13	-1.60858	0.348	0.529	3.92506e-09
4	Adam19	2.55338e-13	-1.97463	0.124	0.327	4.04328e-09
4	Arl15	2.70369e-13	0.873195	0.545	0.329	4.2813e-09
4	Gnai2	2.84024e-13	0.273936	1	0.998	4.49752e-09
4	Sinhcaf	2.98312e-13	-1.88289	0.162	0.366	4.72378e-09
4	Gpr160	3.02123e-13	1.41449	0.224	0.084	4.78412e-09
4	Irak3	3.02717e-13	1.18295	0.221	0.081	4.79353e-09
4	Hk2	3.03618e-13	0.778901	0.638	0.439	4.8078e-09
4	Eno1	3.13767e-13	0.406087	0.886	0.691	4.9685e-09
4	Ppdpf	3.3175e-13	-0.964409	0.486	0.666	5.25326e-09
4	Clta	3.51163e-13	0.35932	0.997	0.984	5.56066e-09
4	Actn1	4.12354e-13	-1.86157	0.21	0.417	6.52963e-09
4	Cstb	4.2102e-13	0.701082	0.817	0.697	6.66685e-09
4	Gstm1	4.2314e-13	2.33637	0.103	0.022	6.70041e-09
4	Cd7	4.3054e-13	-4.22649	0.028	0.201	6.8176e-09
4	Cd72	4.34134e-13	0.714276	0.531	0.305	6.87452e-09
4	Abtb2	4.60211e-13	-2.45219	0.093	0.285	7.28744e-09
4	H2-T23	5.19492e-13	-0.60676	0.8	0.877	8.22615e-09
4	Hprt	5.22684e-13	0.616559	0.731	0.551	8.27671e-09
4	Ptgfrn	5.40895e-13	2.31227	0.114	0.027	8.56508e-09
4	Slc45a4	5.93415e-13	1.4743	0.228	0.088	9.39672e-09
4	Arhgap10	5.97e-13	1.56503	0.186	0.063	9.4535e-09
4	Prnp	6.29246e-13	-3.75202	0.021	0.189	9.96411e-09
4	Pafah1b3	6.82962e-13	-1.51187	0.221	0.42	1.08147e-08
4	Tns4	7.03724e-13	1.98941	0.124	0.032	1.11435e-08
4	Samhd1	7.04716e-13	-0.71759	0.862	0.899	1.11592e-08
4	Serpinb8	7.22198e-13	2.0598	0.117	0.028	1.1436e-08
4	Tspo	7.80219e-13	-0.632267	0.959	0.973	1.23548e-08
4	Tmem131l	7.85025e-13	-1.53645	0.445	0.594	1.24309e-08
4	Zfp704	7.94162e-13	1.38395	0.207	0.075	1.25756e-08
4	Il10rb	8.1758e-13	0.760943	0.631	0.43	1.29464e-08
4	Arhgap28	8.17704e-13	-4.59581	0.014	0.177	1.29483e-08
4	Tep1	8.41439e-13	0.58217	0.724	0.508	1.33242e-08
4	Stat1	1.02135e-12	-1.17902	0.5	0.633	1.61731e-08
4	Tap2	1.1702e-12	-1.09302	0.345	0.536	1.85302e-08
4	Ccl22	1.17769e-12	-5.81343	0.017	0.18	1.86487e-08
4	Fundc2	1.21794e-12	0.90797	0.562	0.373	1.92861e-08
4	Fndc3b	1.23366e-12	0.723652	0.614	0.416	1.9535e-08
4	Stk10	1.24952e-12	0.568917	0.721	0.49	1.97861e-08
4	Tlr7	1.31677e-12	1.15272	0.228	0.088	2.0851e-08
4	Furin	1.50614e-12	1.02685	0.414	0.227	2.38497e-08
4	Zfp703	1.55064e-12	1.4572	0.248	0.104	2.45543e-08
4	Ms4a6b	1.65917e-12	0.480571	0.71	0.467	2.6273e-08
4	Ass1	1.70663e-12	-1.44255	0.355	0.542	2.70245e-08
4	Lhfpl2	1.72027e-12	2.01527	0.131	0.036	2.72404e-08
4	Gm16685	1.82334e-12	-7.98161	0	0.15	2.88725e-08
4	Tbc1d1	1.843e-12	-1.16317	0.483	0.642	2.9184e-08
4	Ptafr	1.88729e-12	0.715281	0.528	0.309	2.98852e-08
4	Gas7	1.96243e-12	1.63758	0.224	0.089	3.10751e-08
4	Mir142hg	2.08813e-12	-0.458933	0.928	0.978	3.30655e-08
4	Ubb	2.14228e-12	-0.322122	1	1	3.3923e-08
4	Tle1	2.18847e-12	1.19788	0.31	0.149	3.46545e-08
4	Gngt2	2.27437e-12	0.52629	0.821	0.629	3.60147e-08
4	Clec5a	2.30787e-12	0.91042	0.303	0.138	3.65452e-08
4	Slc4a8	2.36506e-12	-5.46679	0.01	0.165	3.74507e-08
4	Tmem131	2.3729e-12	-1.25254	0.441	0.594	3.75748e-08
4	Akr1b3	2.48458e-12	0.759991	0.597	0.405	3.93434e-08
4	Batf3	2.79297e-12	-1.41124	0.397	0.544	4.42267e-08
4	Gsn	3.01201e-12	0.618685	0.762	0.551	4.76952e-08
4	Esyt1	3.02149e-12	0.803667	0.59	0.398	4.78453e-08
4	Pkib	3.11742e-12	-1.34924	0.569	0.656	4.93644e-08
4	Atox1	3.22152e-12	-0.493359	1	0.995	5.10128e-08
4	Tapbpl	3.84629e-12	-1.82483	0.107	0.299	6.09059e-08
4	Bcl2l14	4.02922e-12	-4.23064	0.014	0.169	6.38027e-08
4	Tmem205	4.07233e-12	1.29852	0.276	0.126	6.44854e-08
4	Rpl29	4.07917e-12	0.244523	1	1	6.45936e-08
4	Pdia3	4.1253e-12	0.481654	0.945	0.838	6.53241e-08
4	Lrp12	4.388e-12	1.78402	0.183	0.065	6.9484e-08
4	Gm12216	4.42765e-12	-3.98779	0.052	0.22	7.01119e-08
4	Mx1	4.58747e-12	-1.96022	0.186	0.379	7.26425e-08
4	Degs1	4.71459e-12	0.657217	0.69	0.504	7.46556e-08
4	Abcg3	4.80248e-12	1.27472	0.197	0.072	7.60473e-08
4	Fnbp1	5.07961e-12	-0.96578	0.814	0.876	8.04356e-08
4	Gm13546	5.43933e-12	-6.73314	0.003	0.15	8.61318e-08
4	Gpr171	5.74879e-12	-1.17169	0.407	0.574	9.10321e-08
4	Dennd3	6.02327e-12	-2.21096	0.083	0.263	9.53785e-08
4	H2-K1	6.5499e-12	-0.659826	1	0.999	1.03718e-07
4	Ptpre	6.60671e-12	0.539619	0.755	0.54	1.04617e-07
4	Glipr2	6.75807e-12	-2.1015	0.234	0.411	1.07014e-07
4	Sell	7.40911e-12	-3.0996	0.055	0.225	1.17323e-07
4	Notch1	7.44939e-12	1.32796	0.234	0.097	1.17961e-07
4	Mras	7.66315e-12	1.72285	0.162	0.054	1.21346e-07
4	Dstn	7.78243e-12	0.441021	0.662	0.439	1.23235e-07
4	Lst1	7.94413e-12	0.746073	0.69	0.489	1.25795e-07
4	Kifc3	8.24809e-12	1.83052	0.117	0.031	1.30609e-07
4	Rnase4	8.27504e-12	1.98171	0.179	0.065	1.31035e-07
4	Etv3	9.2945e-12	-1.65106	0.341	0.501	1.47178e-07
4	Ddit4	9.38174e-12	-1.27117	0.321	0.515	1.4856e-07
4	Rab21	9.84784e-12	-0.783664	0.707	0.801	1.5594e-07
4	Pfkfb3	9.93219e-12	-1.29619	0.345	0.517	1.57276e-07
4	Dennd4a	1.13165e-11	-0.650881	0.866	0.934	1.79196e-07
4	Pkm	1.18373e-11	0.410968	0.914	0.776	1.87444e-07
4	Cd209a	1.1984e-11	1.21185	0.49	0.309	1.89767e-07
4	Rnpep	1.26045e-11	0.779074	0.655	0.494	1.99592e-07
4	Tgfbr2	1.279e-11	0.794938	0.593	0.407	2.0253e-07
4	Skint3	1.2827e-11	1.72059	0.169	0.059	2.03115e-07
4	Npc1	1.31383e-11	0.859552	0.414	0.233	2.08046e-07
4	Pgap1	1.36584e-11	1.77899	0.128	0.036	2.16281e-07
4	N4bp2l1	1.41858e-11	-1.68871	0.276	0.461	2.24632e-07
4	Lgals3bp	1.48308e-11	1.05309	0.621	0.443	2.34845e-07
4	Aebp2	1.50356e-11	-1.38319	0.383	0.542	2.38089e-07
4	Tbc1d10c	1.51836e-11	-1.83702	0.072	0.249	2.40433e-07
4	Dscam	1.56679e-11	-5.89398	0.007	0.151	2.48101e-07
4	Glul	1.62414e-11	0.949827	0.51	0.331	2.57182e-07
4	Akt3	1.63025e-11	-0.718088	0.686	0.805	2.5815e-07
4	5730522E02Rik	1.71235e-11	-4.48288	0.014	0.161	2.71151e-07
4	Siglece	1.75725e-11	0.691852	0.397	0.204	2.78261e-07
4	Il15ra	1.78331e-11	-3.62441	0.055	0.217	2.82387e-07
4	Nlrc5	1.85487e-11	-1.47719	0.234	0.429	2.93718e-07
4	Rnf13	1.91066e-11	0.677804	0.693	0.517	3.02554e-07
4	Tmed10	2.00959e-11	0.457808	0.924	0.806	3.18218e-07
4	Adcy6	2.05174e-11	-5.59191	0.003	0.143	3.24892e-07
4	Rpl37a	2.06173e-11	0.213021	1	1	3.26475e-07
4	Tmco1	2.16138e-11	0.635622	0.748	0.568	3.42254e-07
4	Tes	2.39066e-11	-1.05449	0.462	0.613	3.78561e-07
4	Aldh3b1	2.47153e-11	1.27764	0.238	0.102	3.91366e-07
4	Abcb1b	2.51974e-11	0.756105	0.438	0.247	3.99001e-07
4	Pfkp	2.53113e-11	-1.08484	0.493	0.615	4.00805e-07
4	Fam3c	2.6506e-11	0.730253	0.4	0.218	4.19722e-07
4	Arhgap5	2.80289e-11	-0.819064	0.445	0.617	4.43838e-07
4	Ap2a2	2.80469e-11	0.680548	0.69	0.5	4.44123e-07
4	Gcsam	2.81232e-11	-4.46554	0.007	0.148	4.45332e-07
4	Sema7a	2.87604e-11	-4.52653	0.007	0.147	4.5542e-07
4	B3gnt5	3.01424e-11	-2.509	0.048	0.211	4.77305e-07
4	Map4k3	3.01992e-11	0.864172	0.503	0.312	4.78204e-07
4	Mpp1	3.02734e-11	1.10645	0.324	0.165	4.7938e-07
4	Ptpra	3.06897e-11	0.674948	0.7	0.532	4.85971e-07
4	Tifab	3.41249e-11	0.747903	0.5	0.303	5.40368e-07
4	Mlec	3.48086e-11	0.652792	0.61	0.414	5.51194e-07
4	Zfp710	3.53167e-11	0.602682	0.666	0.464	5.59241e-07
4	Cd81	3.54137e-11	1.26266	0.486	0.307	5.60776e-07
4	Capza2	3.77892e-11	0.333811	0.979	0.942	5.98392e-07
4	Lamtor2	3.78654e-11	0.50798	0.814	0.667	5.99598e-07
4	mt-Nd1	3.80378e-11	0.391431	0.986	0.974	6.02328e-07
4	Cpt1a	3.82763e-11	0.906003	0.379	0.206	6.06105e-07
4	Il2ra	3.8644e-11	-4.95878	0.01	0.151	6.11928e-07
4	Tns1	3.87501e-11	1.72415	0.141	0.045	6.13608e-07
4	Sumo2	3.98875e-11	-0.462536	0.948	0.983	6.31618e-07
4	Siva1	4.09798e-11	0.641726	0.586	0.396	6.48915e-07
4	E2f2	4.12074e-11	1.39872	0.248	0.112	6.52519e-07
4	Ang	4.18703e-11	2.20783	0.124	0.036	6.63016e-07
4	Ywhah	4.26977e-11	0.354971	0.979	0.933	6.76119e-07
4	Stab1	4.32204e-11	1.17236	0.29	0.139	6.84395e-07
4	BC005537	4.34366e-11	0.648333	0.766	0.628	6.87818e-07
4	Cd180	4.36607e-11	0.549937	0.545	0.329	6.91367e-07
4	Glmp	4.43742e-11	0.823808	0.569	0.415	7.02666e-07
4	E230029C05Rik	4.62264e-11	0.732613	0.621	0.431	7.31995e-07
4	Trerf1	4.64711e-11	0.738316	0.838	0.695	7.35869e-07
4	Pik3r1	4.76891e-11	-1.00559	0.59	0.695	7.55156e-07
4	Pmaip1	4.77904e-11	-0.850539	0.61	0.731	7.56761e-07
4	Eno3	4.81191e-11	-2.98857	0.066	0.228	7.61966e-07
4	Pdia4	5.0052e-11	0.811136	0.586	0.396	7.92573e-07
4	Hebp1	5.21128e-11	2.14553	0.128	0.038	8.25206e-07
4	Prkce	5.44348e-11	0.928042	0.538	0.369	8.61975e-07
4	Rps8	5.64736e-11	0.219574	1	1	8.94259e-07
4	Luzp1	5.6931e-11	0.811728	0.469	0.281	9.01503e-07
4	Marcksl1	5.78422e-11	-2.25002	0.414	0.526	9.15932e-07
4	Foxp4	6.03609e-11	-2.5199	0.086	0.251	9.55815e-07
4	Tgfb1	6.08822e-11	0.354472	0.872	0.677	9.6407e-07
4	Rtp4	6.28972e-11	0.679591	0.414	0.227	9.95977e-07
4	Nucb1	6.3816e-11	0.78722	0.521	0.338	1.01053e-06
4	Parp1	6.41723e-11	0.706638	0.572	0.385	1.01617e-06
4	Pon3	6.5916e-11	1.95699	0.128	0.038	1.04378e-06
4	Tmem123	6.70812e-11	-2.84103	0.597	0.647	1.06223e-06
4	Mavs	6.82463e-11	1.34264	0.21	0.086	1.08068e-06
4	Flnb	6.98188e-11	-1.98857	0.076	0.246	1.10558e-06
4	Cd80	7.06811e-11	-1.24965	0.469	0.604	1.11923e-06
4	Paqr7	7.11863e-11	1.63215	0.134	0.042	1.12723e-06
4	Cln8	7.37496e-11	1.39335	0.214	0.088	1.16783e-06
4	Cbfa2t3	7.72468e-11	-0.616668	0.693	0.811	1.2232e-06
4	Zc3h12c	7.94565e-11	-2.53732	0.066	0.228	1.25819e-06
4	Ahr	7.97823e-11	-1.62045	0.186	0.364	1.26335e-06
4	Hivep1	8.07797e-11	-1.3165	0.241	0.434	1.27915e-06
4	Gamt	8.45808e-11	1.47558	0.179	0.067	1.33934e-06
4	Clnk	8.52353e-11	-3.54865	0.007	0.143	1.3497e-06
4	Kpna4	8.81214e-11	-0.534818	0.817	0.916	1.3954e-06
4	Gfpt1	8.9213e-11	-1.14983	0.362	0.533	1.41269e-06
4	Chp1	1.03942e-10	-0.951683	0.441	0.599	1.64592e-06
4	Lifr	1.05578e-10	0.861971	0.366	0.198	1.67183e-06
4	Slc7a8	1.07741e-10	1.47309	0.21	0.089	1.70608e-06
4	Spryd7	1.08308e-10	1.25961	0.276	0.133	1.71506e-06
4	Acadl	1.10231e-10	-1.09684	0.472	0.606	1.74551e-06
4	H2-DMb1	1.11982e-10	0.402646	0.979	0.847	1.77324e-06
4	Tceal8	1.12813e-10	1.28934	0.21	0.087	1.7864e-06
4	Prdx4	1.13862e-10	1.15816	0.324	0.171	1.803e-06
4	Metap1d	1.16961e-10	1.23383	0.238	0.106	1.85208e-06
4	Dipk1a	1.18984e-10	0.554873	0.703	0.498	1.88411e-06
4	Mgat5	1.19188e-10	0.857725	0.528	0.351	1.88734e-06
4	Dbnl	1.28926e-10	-0.620351	0.676	0.769	2.04155e-06
4	Tpm4	1.29485e-10	-0.592489	0.834	0.877	2.0504e-06
4	Plod3	1.31155e-10	0.952614	0.338	0.176	2.07684e-06
4	Tkt	1.3353e-10	0.473715	0.893	0.734	2.11444e-06
4	Fbxo11	1.35255e-10	-0.837205	0.634	0.742	2.14177e-06
4	Birc3	1.39812e-10	-0.845851	0.538	0.679	2.21392e-06
4	Ap1s1	1.40069e-10	0.892753	0.397	0.227	2.218e-06
4	Cysltr1	1.43485e-10	0.589288	0.586	0.391	2.27208e-06
4	Gm40645	1.4462e-10	1.23285	0.255	0.118	2.29006e-06
4	F730043M19Rik	1.57866e-10	-3.18899	0.034	0.181	2.49981e-06
4	Sipa1l1	1.58965e-10	-1.16499	0.303	0.479	2.51721e-06
4	Mycl	1.62636e-10	-2.92039	0.031	0.176	2.57534e-06
4	Nup98	1.62802e-10	-0.706237	0.541	0.701	2.57798e-06
4	Mfsd1	1.64243e-10	0.855183	0.466	0.289	2.60078e-06
4	Spcs2	1.72574e-10	0.50407	0.869	0.747	2.7327e-06
4	Pdcd1lg2	1.72994e-10	-3.12733	0.028	0.173	2.73936e-06
4	Ubtd1	1.73625e-10	0.857073	0.379	0.206	2.74935e-06
4	Nr1h3	1.76699e-10	1.60496	0.124	0.037	2.79803e-06
4	Rpn2	1.82169e-10	0.601759	0.721	0.547	2.88464e-06
4	Parp8	1.84544e-10	-0.85278	0.752	0.804	2.92226e-06
4	Msn	1.85036e-10	0.334632	0.997	0.958	2.93004e-06
4	Epsti1	1.88068e-10	-2.02862	0.814	0.841	2.97806e-06
4	Wnk1	1.92277e-10	-0.561144	0.879	0.936	3.04471e-06
4	Gns	1.95287e-10	0.559872	0.821	0.636	3.09236e-06
4	Tespa1	1.96989e-10	-2.50444	0.041	0.193	3.11932e-06
4	Tagln2	1.98922e-10	-0.745402	0.945	0.927	3.14992e-06
4	Vat1	2.01718e-10	1.26574	0.255	0.119	3.19421e-06
4	Sh3kbp1	2.10389e-10	0.549231	0.807	0.629	3.33151e-06
4	Gm10851	2.14265e-10	-2.75664	0.055	0.208	3.39289e-06
4	Itpr1	2.17744e-10	-0.985007	0.572	0.675	3.44797e-06
4	Plxna4os1	2.26502e-10	1.42237	0.176	0.067	3.58667e-06
4	Avpi1	2.33676e-10	-1.19429	0.334	0.502	3.70025e-06
4	Rpl31	2.37207e-10	0.193522	0.997	0.993	3.75617e-06
4	Tspan14	2.41196e-10	0.751203	0.524	0.341	3.81935e-06
4	Fabp5	2.51337e-10	-3.70833	0.21	0.363	3.97993e-06
4	Pkp3	2.60294e-10	-1.58474	0.117	0.291	4.12176e-06
4	Rgs12	2.64285e-10	-2.90284	0.028	0.17	4.18496e-06
4	Mir155hg	2.67483e-10	-5.86555	0.003	0.129	4.23559e-06
4	Peds1	2.67765e-10	0.731277	0.534	0.353	4.24006e-06
4	Lmo2	2.7123e-10	0.670054	0.6	0.426	4.29492e-06
4	Il13ra1	2.85666e-10	0.64049	0.61	0.433	4.52352e-06
4	Ltb4r1	2.87011e-10	0.713241	0.431	0.247	4.54481e-06
4	Hsh2d	3.22374e-10	-3.21886	0.017	0.152	5.10479e-06
4	Dgkd	3.38058e-10	0.620559	0.631	0.448	5.35314e-06
4	Tulp4	3.39253e-10	0.731169	0.493	0.307	5.37207e-06
4	Rab3d	3.45822e-10	1.38195	0.21	0.09	5.47609e-06
4	Aph1b	3.49502e-10	1.47269	0.176	0.068	5.53437e-06
4	Pfn1	3.53713e-10	-0.358713	1	1	5.60104e-06
4	Map4k5	3.63417e-10	-1.55491	0.11	0.282	5.7547e-06
4	Acp2	3.76128e-10	1.17638	0.245	0.112	5.95599e-06
4	Rnf130	3.84033e-10	0.441867	0.897	0.721	6.08116e-06
4	Nfkb2	3.84243e-10	-1.26002	0.214	0.393	6.08449e-06
4	Arhgef18	4.15442e-10	0.713553	0.393	0.219	6.57852e-06
4	Acp5	4.15524e-10	1.61689	0.369	0.224	6.57983e-06
4	Igsf8	4.18355e-10	0.716099	0.434	0.257	6.62466e-06
4	Adora2a	4.20978e-10	-3.31787	0.024	0.161	6.66619e-06
4	Zmynd15	4.24746e-10	-4.526	0.055	0.199	6.72585e-06
4	Slc25a43	4.35201e-10	1.80498	0.1	0.026	6.89141e-06
4	Lpxn	4.4402e-10	0.74206	0.586	0.412	7.03106e-06
4	Spag9	4.45826e-10	-0.480479	0.859	0.935	7.05965e-06
4	Gnaq	4.64005e-10	0.435135	0.917	0.799	7.34751e-06
4	Milr1	4.67825e-10	0.735591	0.497	0.314	7.408e-06
4	Spib	4.7255e-10	-3.27555	0.028	0.165	7.48283e-06
4	Sqor	4.82662e-10	1.41148	0.162	0.059	7.64295e-06
4	Dnajc3	5.06299e-10	0.569901	0.738	0.576	8.01724e-06
4	Cpne2	5.09757e-10	-1.38473	0.197	0.368	8.072e-06
4	Cndp2	5.13902e-10	0.905444	0.455	0.296	8.13764e-06
4	Marchf8	5.49093e-10	1.93427	0.103	0.028	8.69488e-06
4	Selplg	5.49321e-10	-0.444521	0.945	0.947	8.6985e-06
4	Stk4	5.66426e-10	-0.792168	0.662	0.745	8.96935e-06
4	C130050O18Rik	6.07732e-10	1.153	0.228	0.102	9.62344e-06
4	Mdfic	6.13955e-10	0.520114	0.662	0.463	9.72197e-06
4	Slc37a2	6.15198e-10	1.3872	0.238	0.111	9.74166e-06
4	Castor2	6.31479e-10	-2.47135	0.083	0.236	9.99946e-06
4	Vsig10	6.47144e-10	-5.04635	0.003	0.125	1.02475e-05
4	Tnfsf8	6.68899e-10	1.20725	0.2	0.084	1.0592e-05
4	Dynll2	6.97637e-10	-1.16623	0.276	0.445	1.10471e-05
4	6430548M08Rik	7.09503e-10	1.16391	0.207	0.087	1.1235e-05
4	H2-Oa	7.51071e-10	-1.18132	0.407	0.548	1.18932e-05
4	Abi3	7.63083e-10	0.675634	0.559	0.368	1.20834e-05
4	Acot1	7.69262e-10	2.13637	0.103	0.029	1.21813e-05
4	Tmem164	7.71354e-10	0.702027	0.679	0.522	1.22144e-05
4	Gpcpd1	7.72797e-10	-0.630346	0.628	0.747	1.22372e-05
4	Sh3bp2	7.86404e-10	1.00886	0.328	0.176	1.24527e-05
4	Rrbp1	7.90096e-10	0.427969	0.962	0.894	1.25112e-05
4	Myo5a	8.03363e-10	0.602177	0.686	0.538	1.27212e-05
4	Ifitm6	8.19639e-10	-1.77486	0.286	0.437	1.2979e-05
4	Ccr6	8.1995e-10	-3.98857	0.01	0.136	1.29839e-05
4	S100a13	8.20516e-10	0.497678	0.8	0.661	1.29929e-05
4	Inpp4b	8.67081e-10	0.51453	0.548	0.355	1.37302e-05
4	Camkk2	8.68941e-10	0.940862	0.407	0.246	1.37597e-05
4	Adap2	8.93686e-10	0.732633	0.586	0.406	1.41515e-05
4	Ntpcr	9.02549e-10	0.9577	0.369	0.212	1.42919e-05
4	Sp110	9.37202e-10	-0.814985	0.514	0.641	1.48406e-05
4	Phf11c	9.4055e-10	-3.0918	0.017	0.147	1.48936e-05
4	Ktn1	9.46655e-10	-1.44877	0.328	0.483	1.49903e-05
4	Nab2	9.79235e-10	1.33515	0.179	0.071	1.55062e-05
4	E230016K23Rik	9.94813e-10	1.54629	0.11	0.032	1.57529e-05
4	Wdfy2	1.00034e-09	0.839228	0.469	0.299	1.58404e-05
4	Cryl1	1.04317e-09	1.21847	0.259	0.126	1.65187e-05
4	Fkbp2	1.11493e-09	0.608517	0.672	0.503	1.7655e-05
4	Ckap4	1.11579e-09	0.938029	0.303	0.154	1.76685e-05
4	Tmem106a	1.13334e-09	0.745203	0.462	0.289	1.79465e-05
4	Macroh2a1	1.15875e-09	-0.501913	0.931	0.93	1.83488e-05
4	Cdon	1.16206e-09	-4.74345	0.003	0.122	1.84012e-05
4	Gm47662	1.1852e-09	-6.46803	0	0.115	1.87677e-05
4	Rnf157	1.2008e-09	-1.40067	0.269	0.428	1.90147e-05
4	Tram1	1.25388e-09	0.486492	0.797	0.599	1.98551e-05
4	Mkrn1	1.26329e-09	-0.855125	0.683	0.735	2.00041e-05
4	Smyd3	1.28207e-09	0.695196	0.545	0.37	2.03016e-05
4	Zfand3	1.28903e-09	-0.638739	0.724	0.803	2.04118e-05
4	St8sia1	1.31039e-09	-1.26629	0.231	0.404	2.07501e-05
4	Zfp991	1.32706e-09	1.535	0.141	0.049	2.1014e-05
4	Ssr4	1.37461e-09	0.302307	0.979	0.935	2.17669e-05
4	Rab10	1.46571e-09	-0.575758	0.714	0.812	2.32096e-05
4	Arhgap22	1.50229e-09	0.756905	0.531	0.355	2.37888e-05
4	Gm36975	1.51744e-09	-3.23194	0.028	0.159	2.40287e-05
4	Plpp2	1.61476e-09	1.36326	0.207	0.092	2.55696e-05
4	Tapbp	1.65683e-09	-0.611638	0.762	0.824	2.62359e-05
4	Atp10d	1.77379e-09	-1.03154	0.352	0.517	2.80879e-05
4	Nup210	1.78133e-09	-1.15074	0.193	0.372	2.82074e-05
4	Lrrc1	1.84958e-09	-3.09548	0.017	0.143	2.9288e-05
4	Gm33100	1.85934e-09	-4.7358	0.017	0.142	2.94426e-05
4	Flna	1.88199e-09	0.495393	0.752	0.596	2.98013e-05
4	Map7d1	1.88506e-09	0.621272	0.576	0.406	2.98499e-05
4	Fkbp1b	1.92354e-09	1.21655	0.224	0.102	3.04592e-05
4	Dock5	1.93538e-09	-0.927831	0.338	0.505	3.06467e-05
4	Atp6v1e1	1.96143e-09	0.482825	0.741	0.585	3.10592e-05
4	Hspa5	2.02008e-09	0.557744	0.914	0.828	3.19879e-05
4	Lyzl4	2.02318e-09	1.60951	0.145	0.053	3.2037e-05
4	Colgalt1	2.04356e-09	0.554927	0.641	0.463	3.23598e-05
4	Cacna1s	2.05396e-09	-3.86555	0.01	0.131	3.25244e-05
4	Rpl28	2.1265e-09	0.2114	1	1	3.36731e-05
4	Rpl35	2.12964e-09	0.189446	1	1	3.37229e-05
4	Med12l	2.17789e-09	-1.74756	0.09	0.246	3.44869e-05
4	Zfp36l2	2.21582e-09	0.312872	0.972	0.783	3.50874e-05
4	Btg1	2.37333e-09	-0.470509	0.983	0.979	3.75817e-05
4	Tnfsf13os	2.38134e-09	1.89021	0.11	0.034	3.77086e-05
4	Pdcd4	2.3972e-09	-0.849411	0.61	0.695	3.79597e-05
4	Il1r2	2.45132e-09	-1.63855	0.266	0.424	3.88166e-05
4	Atp8b4	2.47446e-09	0.467093	0.752	0.539	3.91831e-05
4	Atp6v0a1	2.52724e-09	0.628201	0.552	0.378	4.00189e-05
4	Pfkfb4	2.55877e-09	0.96585	0.331	0.184	4.05182e-05
4	Ppm1m	2.59752e-09	-1.08055	0.31	0.462	4.11317e-05
4	Gdpd3	2.60065e-09	1.22909	0.272	0.141	4.11813e-05
4	Selenof	2.61542e-09	0.443091	0.872	0.759	4.14151e-05
4	St13	2.66173e-09	0.563164	0.821	0.695	4.21485e-05
4	Card19	2.76265e-09	0.506716	0.645	0.487	4.37466e-05
4	Atp6ap1	2.89308e-09	0.519112	0.734	0.567	4.5812e-05
4	Dnase2a	3.06064e-09	0.845358	0.459	0.3	4.84652e-05
4	Ywhab	3.15954e-09	0.428101	0.879	0.763	5.00313e-05
4	Cmtr1	3.34203e-09	-1.11307	0.283	0.44	5.29211e-05
4	H2-Eb2	3.37979e-09	-6.71019	0	0.109	5.35189e-05
4	mt-Nd2	3.39431e-09	0.386276	0.921	0.883	5.37489e-05
4	Rex1bd	3.45952e-09	0.552142	0.683	0.544	5.47815e-05
4	Snta1	3.56122e-09	1.65529	0.138	0.049	5.63919e-05
4	Slc39a11	3.57642e-09	0.837405	0.362	0.206	5.66327e-05
4	Nlrp3	3.58173e-09	0.65788	0.466	0.287	5.67167e-05
4	Fryl	3.59488e-09	-0.843851	0.493	0.627	5.69249e-05
4	Evi5	3.59999e-09	0.723432	0.428	0.259	5.70058e-05
4	Kif13b	3.60254e-09	0.940761	0.355	0.205	5.70463e-05
4	Gcnt1	3.6311e-09	1.05937	0.328	0.183	5.74984e-05
4	Dusp7	3.64265e-09	1.77746	0.128	0.044	5.76813e-05
4	Ube2l6	3.6567e-09	-1.50947	0.269	0.419	5.79039e-05
4	Tmem256	3.76338e-09	0.427225	0.834	0.684	5.95932e-05
4	Rab8a	3.76375e-09	-0.674542	0.514	0.645	5.9599e-05
4	Cd209c	3.78905e-09	1.80498	0.103	0.031	5.99996e-05
4	Nfatc1	3.80207e-09	0.736397	0.431	0.271	6.02058e-05
4	Arhgdib	3.81609e-09	0.282171	0.972	0.933	6.04278e-05
4	Klf10	3.95249e-09	0.752687	0.469	0.3	6.25876e-05
4	Blvra	4.04411e-09	0.902281	0.421	0.267	6.40384e-05
4	Adgrg5	4.0622e-09	-4.33797	0.003	0.115	6.43249e-05
4	Fas	4.17354e-09	-2.80579	0.045	0.178	6.60881e-05
4	Akap13	4.17631e-09	-0.476817	0.886	0.935	6.61318e-05
4	Celf4	4.24057e-09	1.82583	0.162	0.065	6.71495e-05
4	Rplp1	4.51785e-09	0.142403	1	1	7.15402e-05
4	Cpeb3	4.61836e-09	1.75494	0.121	0.04	7.31317e-05
4	Cst3	4.99281e-09	-0.900937	1	1	7.90611e-05
4	Manba	5.04994e-09	0.827723	0.376	0.223	7.99659e-05
4	Dscaml1	5.15205e-09	-6.97375	0.003	0.113	8.15828e-05
4	Slc29a3	5.17061e-09	0.745309	0.514	0.347	8.18766e-05
4	Cd200r1	5.25056e-09	0.974177	0.317	0.172	8.31426e-05
4	Mif4gd	5.41102e-09	-0.968377	0.376	0.529	8.56835e-05
4	Rps19	5.47703e-09	-0.279809	1	1	8.67288e-05
4	Nrp1	5.58712e-09	0.789648	0.455	0.293	8.8472e-05
4	Bcl2a1d	5.65439e-09	-0.961794	0.514	0.644	8.95373e-05
4	Rgs10	5.85444e-09	0.278327	0.917	0.806	9.2705e-05
4	Lsp1	5.85738e-09	-0.509988	0.983	0.985	9.27516e-05
4	Olfml3	5.9299e-09	1.6344	0.255	0.132	9.39e-05
4	Glud1	5.93796e-09	0.40438	0.876	0.748	9.40275e-05
4	Ddhd1	6.16732e-09	-1.37508	0.348	0.5	9.76594e-05
4	Flot1	6.18261e-09	-1.17565	0.234	0.392	9.79016e-05
4	G430095P16Rik	6.18277e-09	1.26893	0.19	0.082	9.79042e-05
4	Smim11	6.23721e-09	0.706682	0.503	0.341	9.87662e-05
4	Apaf1	6.49053e-09	-0.821118	0.379	0.547	0.000102778
4	Dennd5a	6.49553e-09	-0.704176	0.655	0.739	0.000102857
4	Itgb2	6.72829e-09	0.337939	0.845	0.617	0.000106542
4	Tspan33	6.80654e-09	-1.5606	0.128	0.282	0.000107782
4	Sdhaf1	6.85469e-09	-1.29875	0.238	0.393	0.000108544
4	Etnk1	6.97422e-09	-0.873088	0.483	0.611	0.000110437
4	Zfp395	6.98235e-09	1.26442	0.166	0.066	0.000110565
4	Zfc3h1	7.04053e-09	-1.14172	0.603	0.681	0.000111487
4	Pnpla7	7.08677e-09	0.731978	0.507	0.334	0.000112219
4	Ece1	7.10128e-09	-1.29494	0.19	0.347	0.000112449
4	Glp2r	7.12523e-09	1.1666	0.207	0.094	0.000112828
4	Synpo2	7.19206e-09	-6.33252	0	0.105	0.000113886
4	Ncoa2	7.3085e-09	-1.02498	0.583	0.676	0.00011573
4	Ccdc102a	7.48746e-09	-1.55725	0.086	0.235	0.000118564
4	Tnfrsf9	7.62612e-09	-3.66123	0.021	0.14	0.00012076
4	Pbx3	7.70638e-09	0.72304	0.362	0.203	0.000122031
4	Slco3a1	7.74639e-09	-1.45554	0.141	0.298	0.000122664
4	Mia2	8.0237e-09	0.504874	0.779	0.629	0.000127055
4	Rpsa	8.10034e-09	-0.216332	1	1	0.000128269
4	Cers6	8.45424e-09	-0.887151	0.755	0.786	0.000133873
4	2200002D01Rik	8.54428e-09	-5.24813	0.003	0.111	0.000135299
4	Pilrb2	8.72984e-09	1.10522	0.176	0.073	0.000138237
4	Cox16	8.85483e-09	0.536813	0.69	0.538	0.000140216
4	Ppp3ca	8.93349e-09	0.450838	0.845	0.708	0.000141462
4	Septin6	9.00319e-09	-1.06688	0.334	0.474	0.000142565
4	Zmiz1	9.09642e-09	0.507861	0.807	0.692	0.000144042
4	Immp2l	9.19021e-09	-1.19236	0.372	0.515	0.000145527
4	Pon2	9.5599e-09	0.770462	0.51	0.355	0.000151381
4	Crat	9.57551e-09	1.41769	0.134	0.048	0.000151628
4	Gm17276	9.60026e-09	-3.36066	0.017	0.134	0.00015202
4	Dnajb11	9.72281e-09	0.680886	0.662	0.515	0.000153961
4	Npc2	9.77712e-09	0.146084	0.997	0.973	0.000154821
4	Tmem39a	1.00212e-08	-1.54021	0.19	0.347	0.000158686
4	Maml2	1.01982e-08	0.454966	0.459	0.276	0.000161488
4	Stap1	1.02739e-08	0.589296	0.628	0.466	0.000162687
4	Tmem65	1.0934e-08	0.943583	0.31	0.173	0.00017314
4	Cyld	1.12634e-08	-0.677363	0.545	0.666	0.000178356
4	Tmx4	1.15102e-08	1.15506	0.303	0.169	0.000182264
4	Eml5	1.17641e-08	-2.84655	0.017	0.134	0.000186284
4	Ptcd2	1.1924e-08	-0.989935	0.228	0.397	0.000188817
4	Actr3	1.24597e-08	-0.257201	0.997	0.995	0.000197299
4	Slc11a1	1.24646e-08	0.770768	0.21	0.096	0.000197377
4	Ppp1r21	1.24963e-08	0.849522	0.483	0.346	0.000197879
4	Fosb	1.30327e-08	1.03933	0.39	0.248	0.000206373
4	Niban2	1.30466e-08	0.719106	0.338	0.187	0.000206593
4	Atp5g1	1.33237e-08	0.445205	0.9	0.827	0.000210981
4	Wdfy4	1.33532e-08	-1.72475	0.645	0.653	0.000211448
4	Tex261	1.35484e-08	0.719703	0.521	0.371	0.000214539
4	Gadd45g	1.36776e-08	1.62866	0.228	0.113	0.000216585
4	Trafd1	1.39552e-08	-0.893846	0.493	0.613	0.000220981
4	Nrros	1.432e-08	0.475001	0.828	0.698	0.000226758
4	Scand1	1.50116e-08	-0.419784	0.921	0.943	0.000237708
4	Tlr4	1.51129e-08	0.759009	0.197	0.087	0.000239312
4	Lyl1	1.53226e-08	1.01561	0.317	0.179	0.000242634
4	Dnajc7	1.55818e-08	-0.8318	0.655	0.721	0.000246737
4	Nfat5	1.56598e-08	-1.13089	0.51	0.613	0.000247973
4	Alox5ap	1.62074e-08	0.295995	0.99	0.849	0.000256644
4	Trim8	1.63604e-08	0.770194	0.445	0.289	0.000259067
4	Spns1	1.65373e-08	1.10701	0.221	0.105	0.000261868
4	Arap3	1.66159e-08	1.50455	0.148	0.058	0.000263113
4	Gypc	1.70596e-08	-2.68308	0.031	0.153	0.000270139
4	Afdn	1.71264e-08	0.707297	0.476	0.318	0.000271196
4	Pla2g4a	1.73679e-08	0.918804	0.324	0.182	0.000275021
4	Mvb12b	1.75833e-08	0.938708	0.31	0.173	0.000278432
4	Ifi30	1.75947e-08	-0.412989	0.979	0.994	0.000278612
4	Hint1	1.78702e-08	0.327933	0.976	0.899	0.000282974
4	Itga6	1.80195e-08	1.09227	0.224	0.108	0.000285338
4	Hpf1	1.81039e-08	0.676568	0.503	0.347	0.000286676
4	Tbc1d16	1.83888e-08	1.02	0.255	0.132	0.000291187
4	Hadh	1.86708e-08	1.32068	0.176	0.076	0.000295651
4	Ccnd2	1.8959e-08	-1.04673	0.369	0.519	0.000300216
4	Abhd15	1.91716e-08	0.598417	0.41	0.243	0.000303582
4	Spop	1.98799e-08	-0.557677	0.824	0.888	0.000314798
4	Dtx4	2.00305e-08	1.31629	0.214	0.103	0.000317183
4	Amdhd2	2.02361e-08	0.858308	0.383	0.238	0.000320439
4	Cox4i1	2.04178e-08	0.218755	1	0.999	0.000323316
4	Ctsl	2.06498e-08	0.345447	0.552	0.386	0.00032699
4	Ffar4	2.13149e-08	-2.14374	0.062	0.194	0.000337521
4	Slc2a3	2.13718e-08	1.27892	0.203	0.095	0.000338422
4	Stx11	2.21427e-08	-1.64482	0.121	0.265	0.00035063
4	Zfp608	2.22861e-08	0.485335	0.628	0.459	0.000352901
4	Msrb2	2.23023e-08	1.60951	0.11	0.036	0.000353158
4	Dnajb14	2.27463e-08	0.523977	0.69	0.533	0.000360188
4	Vkorc1	2.28335e-08	0.931516	0.334	0.196	0.000361568
4	Rpl36a	2.30356e-08	0.212542	1	0.998	0.000364768
4	Usp33	2.31073e-08	0.928427	0.3	0.166	0.000365904
4	Mirt1	2.31903e-08	-2.21189	0.048	0.176	0.000367219
4	St8sia4	2.33002e-08	-1.00166	0.586	0.679	0.000368958
4	Ntng2	2.35056e-08	-1.48908	0.114	0.262	0.000372211
4	Pkig	2.3551e-08	0.449889	0.666	0.491	0.00037293
4	Ptpn3	2.3933e-08	-4.04301	0.01	0.117	0.00037898
4	S1pr2	2.39826e-08	1.73263	0.107	0.035	0.000379764
4	Rpl3	2.40369e-08	0.196747	1	0.999	0.000380624
4	Pglyrp1	2.40377e-08	-2.31934	0.052	0.181	0.000380637
4	Camk2d	2.42877e-08	0.640152	0.586	0.44	0.000384596
4	Tmem141	2.44941e-08	1.1056	0.272	0.148	0.000387864
4	Trappc2l	2.57737e-08	0.613334	0.603	0.456	0.000408127
4	Sp140	2.58796e-08	-0.88276	0.507	0.614	0.000409804
4	1810037I17Rik	2.61345e-08	-0.541819	0.71	0.77	0.00041384
4	Purg	2.70844e-08	-1.52334	0.141	0.287	0.000428881
4	Creg1	2.82315e-08	0.70201	0.734	0.633	0.000447045
4	Eeig2	2.84982e-08	0.890507	0.369	0.224	0.000451269
4	Usp14	2.86717e-08	0.598981	0.545	0.388	0.000454016
4	Gm56768	2.87245e-08	1.06463	0.19	0.084	0.000454852
4	Cdk13	2.88629e-08	-0.71795	0.566	0.666	0.000457044
4	Stard8	2.90217e-08	1.42011	0.155	0.064	0.000459558
4	Nsmaf	2.90563e-08	-0.921022	0.276	0.438	0.000460106
4	Cyp7b1	2.9367e-08	-6.18193	0.007	0.109	0.000465026
4	H2-T22	2.94604e-08	-0.817899	0.321	0.479	0.000466506
4	Rnase6	3.07223e-08	-1.05631	0.497	0.601	0.000486488
4	Gm2396	3.09886e-08	-3.85798	0.017	0.126	0.000490704
4	S100a9	3.10497e-08	-2.8555	0.29	0.453	0.000491672
4	Ift57	3.17363e-08	-1.47575	0.162	0.309	0.000502545
4	Psmb10	3.24106e-08	-0.635432	0.676	0.755	0.000513221
4	Gm27008	3.28794e-08	1.8215	0.1	0.032	0.000520645
4	Dnase1l1	3.34336e-08	0.725737	0.431	0.279	0.000529421
4	Mrpl34	3.38478e-08	0.587711	0.569	0.408	0.000535979
4	1700025G04Rik	3.41328e-08	0.5371	0.703	0.537	0.000540492
4	Atp2a2	3.44839e-08	0.509283	0.569	0.39	0.000546052
4	Ltb	3.53491e-08	-1.96851	0.086	0.222	0.000559752
4	Rras2	3.54477e-08	-1.95672	0.09	0.226	0.000561314
4	Wdfy3	3.57128e-08	0.574371	0.503	0.339	0.000565512
4	Wdr26	3.59304e-08	0.458972	0.783	0.644	0.000568958
4	Gm57169	3.67518e-08	-2.01215	0.066	0.196	0.000581964
4	Comtd1	3.69975e-08	1.22124	0.21	0.102	0.000585856
4	Laptm4a	3.72482e-08	0.429104	0.866	0.749	0.000589826
4	P4hb	3.94064e-08	0.55654	0.748	0.6	0.000624001
4	Cmpk1	3.98603e-08	0.454201	0.828	0.692	0.000631188
4	Tnfrsf4	3.99531e-08	-4.92716	0.007	0.108	0.000632658
4	Mrpl23	4.02528e-08	0.473143	0.755	0.601	0.000637403
4	Aph1c	4.19132e-08	0.562255	0.569	0.396	0.000663695
4	Ncbp2as2	4.23768e-08	0.673369	0.597	0.455	0.000671036
4	Rasal2	4.2764e-08	-2.56114	0.097	0.228	0.000677168
4	Fes	4.36644e-08	0.608921	0.572	0.415	0.000691425
4	Peli1	4.45873e-08	-0.882503	0.552	0.653	0.00070604
4	Ggta1	4.46079e-08	-1.04983	0.297	0.454	0.000706366
4	P2ry10b	4.51165e-08	1.32721	0.197	0.091	0.00071442
4	Cldn1	4.56835e-08	-2.54079	0.048	0.17	0.000723399
4	Cyp20a1	4.58383e-08	0.887793	0.276	0.147	0.000725849
4	Eif1b	4.58953e-08	0.611221	0.621	0.475	0.000726752
4	Pals2	4.60112e-08	0.424963	0.71	0.527	0.000728587
4	Dtx3l	4.61204e-08	-0.979477	0.252	0.407	0.000730317
4	Bri3	4.64819e-08	0.395864	0.928	0.876	0.000736041
4	Dtnbp1	4.68943e-08	0.772159	0.521	0.383	0.000742572
4	Slc25a20	4.71531e-08	-1.59069	0.255	0.394	0.00074667
4	Serinc1	4.719e-08	0.553445	0.593	0.456	0.000747254
4	Mtdh	4.72935e-08	0.374413	0.872	0.751	0.000748893
4	Stip1	4.74281e-08	0.521238	0.614	0.453	0.000751025
4	Ddx1	4.82712e-08	0.893481	0.266	0.141	0.000764375
4	Nedd9	4.85888e-08	0.414433	0.697	0.509	0.000769403
4	Limd2	4.88444e-08	-0.645201	0.634	0.726	0.000773451
4	Ifi44	4.98001e-08	-2.70766	0.048	0.169	0.000788584
4	Sh3bp4	5.13437e-08	-2.39066	0.041	0.161	0.000813027
4	Bhlhe40	5.14717e-08	-0.970618	0.486	0.588	0.000815055
4	Zfp992	5.22666e-08	1.0338	0.248	0.13	0.000827641
4	Emc1	5.26262e-08	1.1078	0.217	0.107	0.000833336
4	Cux1	5.34263e-08	0.368125	0.852	0.724	0.000846006
4	Ly6a	5.89551e-08	-1.84904	0.269	0.408	0.000933553
4	Cast	6.33989e-08	0.480493	0.738	0.611	0.00100392
4	Tmem33	6.37802e-08	0.65516	0.5	0.355	0.00100996
4	Rab43	6.41819e-08	-0.681824	0.766	0.788	0.00101632
4	Ccr9	6.54547e-08	-4.26704	0.014	0.117	0.00103647
4	Srsf9	6.70776e-08	0.395308	0.872	0.745	0.00106217
4	Gm34084	6.79464e-08	0.296837	0.441	0.272	0.00107593
4	Rps15	6.87785e-08	0.219705	1	1	0.00108911
4	Clec10a	6.88007e-08	0.307626	0.459	0.273	0.00108946
4	Cnih1	6.98412e-08	0.739235	0.438	0.294	0.00110594
4	Apba1	7.06282e-08	0.405689	0.659	0.491	0.0011184
4	Plekha5	7.11083e-08	-1.11195	0.221	0.374	0.001126
4	Paxbp1	7.15839e-08	-0.785671	0.348	0.511	0.00113353
4	Slc15a3	7.52921e-08	0.39354	0.655	0.46	0.00119225
4	Cyba	7.66199e-08	0.263409	1	0.991	0.00121328
4	Aplp2	7.72942e-08	0.469304	0.676	0.523	0.00122395
4	Fgl2	7.74579e-08	-1.06949	0.403	0.52	0.00122655
4	Rbms1	7.86074e-08	0.382146	0.872	0.719	0.00124475
4	Rpl5	7.90689e-08	0.211818	1	1	0.00125206
4	Nav2	7.997e-08	2.09286	0.248	0.137	0.00126632
4	Gca	8.20068e-08	-2.04556	0.052	0.174	0.00129858
4	Cdyl2	8.33426e-08	-1.23963	0.228	0.375	0.00131973
4	Il21r	8.43796e-08	-1.10094	0.276	0.421	0.00133615
4	Mat2a	8.49194e-08	0.471646	0.786	0.66	0.0013447
4	Mob3a	8.62981e-08	-0.807371	0.331	0.484	0.00136653
4	Csk	8.86178e-08	0.384398	0.8	0.669	0.00140326
4	Hat1	8.90768e-08	-0.865843	0.462	0.561	0.00141053
4	Plscr1	8.96245e-08	-0.986509	0.31	0.458	0.0014192
4	Gfod1	8.96326e-08	-1.00449	0.207	0.363	0.00141933
4	Tent5c	8.97737e-08	0.87488	0.262	0.139	0.00142157
4	Dpp10	9.01443e-08	-6.0901	0.007	0.103	0.00142744
4	Atp13a2	9.29278e-08	0.894419	0.3	0.169	0.00147151
4	Rps12	9.31078e-08	0.165186	1	1	0.00147436
4	Ucp2	9.37465e-08	0.366034	0.997	0.988	0.00148448
4	Eef1akmt1	9.65668e-08	0.771581	0.383	0.241	0.00152913
4	C5ar1	9.84912e-08	0.3698	0.207	0.096	0.00155961
4	Pabpn1	9.86125e-08	-0.508174	0.645	0.743	0.00156153
4	Pik3cd	1.01554e-07	0.481196	0.603	0.443	0.0016081
4	Siglecg	1.02831e-07	-1.11933	0.145	0.296	0.00162833
4	AI839979	1.04674e-07	0.784225	0.245	0.125	0.00165751
4	Hsph1	1.05841e-07	0.703559	0.39	0.251	0.00167599
4	Zfp385a	1.11522e-07	0.551725	0.479	0.311	0.00176595
4	Ftl1-ps1	1.12561e-07	0.776631	0.345	0.204	0.0017824
4	Ogfrl1	1.15962e-07	-0.846938	0.552	0.655	0.00183626
4	4833407H14Rik	1.16185e-07	-2.38405	0.031	0.142	0.00183979
4	Pigt	1.16644e-07	0.675533	0.417	0.265	0.00184706
4	Dynll1	1.17184e-07	0.327766	0.972	0.93	0.00185561
4	Snn	1.17993e-07	-3.09977	0.017	0.119	0.00186842
4	Pkd1l2	1.18095e-07	1.17485	0.145	0.059	0.00187003
4	Galk2	1.18807e-07	0.730611	0.383	0.235	0.00188131
4	Eepd1	1.1982e-07	0.525914	0.386	0.235	0.00189735
4	Slc7a5	1.21281e-07	-1.75041	0.131	0.266	0.00192048
4	3110082I17Rik	1.22086e-07	0.94634	0.359	0.226	0.00193323
4	Mrpl33	1.23237e-07	0.279289	0.89	0.779	0.00195145
4	Irag2	1.23842e-07	0.727141	0.441	0.295	0.00196104
4	H2-DMa	1.25079e-07	0.330012	0.979	0.866	0.00198063
4	Cd93	1.26133e-07	1.07961	0.193	0.092	0.00199731
4	Rps2	1.27314e-07	0.181436	1	1	0.00201602
4	Tnfrsf18	1.28637e-07	-1.54294	0.093	0.227	0.00203696
4	Snhg15	1.29099e-07	-1.72642	0.148	0.282	0.00204428
4	Ostc	1.30242e-07	0.40361	0.797	0.641	0.00206238
4	Ikbkb	1.34701e-07	-0.609647	0.703	0.742	0.002133
4	Ptk2b	1.36558e-07	0.432116	0.752	0.592	0.0021624
4	Insl6	1.38195e-07	-4.23844	0.007	0.101	0.00218831
4	Slc25a5	1.41247e-07	0.323818	0.955	0.864	0.00223664
4	F10	1.4303e-07	0.495838	0.121	0.044	0.00226488
4	Papss2	1.43555e-07	-2.73659	0.059	0.175	0.00227319
4	Tpi1	1.45035e-07	0.464558	0.638	0.474	0.00229662
4	Nfkbiz	1.46671e-07	0.780154	0.614	0.474	0.00232253
4	Stard7	1.4754e-07	-1.30059	0.21	0.349	0.0023363
4	Slc7a11	1.47863e-07	-2.38508	0.09	0.216	0.0023414
4	Nln	1.48369e-07	0.990339	0.238	0.125	0.00234942
4	Il10ra	1.54092e-07	0.430571	0.752	0.594	0.00244004
4	Srgap2	1.6546e-07	0.76659	0.697	0.56	0.00262007
4	Arl6ip5	1.65706e-07	0.353406	0.807	0.656	0.00262396
4	Chd4	1.6812e-07	0.435404	0.841	0.698	0.00266218
4	P4ha1	1.68801e-07	0.500623	0.524	0.354	0.00267297
4	Itgav	1.68894e-07	0.573241	0.541	0.392	0.00267443
4	Snx8	1.72146e-07	0.821353	0.321	0.187	0.00272594
4	Mtfr1l	1.72195e-07	0.716628	0.41	0.265	0.0027267
4	Rack1	1.80384e-07	0.191832	1	0.999	0.00285638
4	Naglu	1.81142e-07	1.45356	0.141	0.058	0.00286839
4	C130026I21Rik	1.82895e-07	-1.69148	0.097	0.225	0.00289614
4	Ifi209	1.84673e-07	-0.957083	0.41	0.533	0.0029243
4	Herpud1	1.86934e-07	-0.793571	0.617	0.683	0.00296011
4	Atp6v1b2	1.87215e-07	0.597497	0.579	0.444	0.00296454
4	Tspan3	1.94776e-07	-2.61758	0.241	0.358	0.00308428
4	H2-Q4	1.95531e-07	-1.11503	0.234	0.376	0.00309623
4	Raph1	1.96752e-07	0.786464	0.307	0.177	0.00311557
4	Plaat3	1.97563e-07	-1.59573	0.228	0.354	0.00312842
4	Rasa2	1.99051e-07	-1.16356	0.321	0.448	0.00315196
4	Lrch1	1.99108e-07	-0.5946	0.748	0.815	0.00315288
4	Cttnbp2nl	2.02552e-07	0.638044	0.559	0.416	0.00320741
4	Tceal9	2.02658e-07	0.802848	0.341	0.208	0.0032091
4	Slc39a10	2.02868e-07	1.04202	0.307	0.184	0.00321241
4	4931406C07Rik	2.13813e-07	0.988939	0.245	0.133	0.00338573
4	2810001A02Rik	2.15319e-07	0.828688	0.4	0.262	0.00340957
4	Plekhf2	2.16384e-07	0.465349	0.607	0.442	0.00342644
4	Tex264	2.17896e-07	1.01761	0.214	0.107	0.00345038
4	Hsbp1	2.19631e-07	0.489482	0.724	0.586	0.00347785
4	Fads1	2.23598e-07	1.09198	0.197	0.095	0.00354068
4	Slc7a1	2.25146e-07	-1.10119	0.183	0.327	0.00356519
4	Suco	2.29665e-07	-0.98221	0.286	0.426	0.00363675
4	Acot9	2.32566e-07	0.757971	0.393	0.253	0.00368268
4	Cd300lb	2.35879e-07	0.807735	0.172	0.077	0.00373515
4	mt-Cytb	2.37218e-07	0.317988	1	0.996	0.00375634
4	Rap1gds1	2.43184e-07	0.465296	0.714	0.599	0.00385082
4	Tomm6	2.57099e-07	0.342497	0.921	0.882	0.00407116
4	Lrrk2	2.5837e-07	-1.07869	0.259	0.403	0.00409128
4	Gbp2	2.58931e-07	-2.58172	0.072	0.189	0.00410017
4	H2-D1	2.64789e-07	-0.35943	1	0.999	0.00419294
4	Atxn7l1	2.7127e-07	-0.76788	0.528	0.653	0.00429557
4	Tm9sf3	2.71544e-07	0.43542	0.797	0.685	0.0042999
4	Synj2	2.82827e-07	0.793404	0.262	0.142	0.00447857
4	Dusp3	2.86393e-07	0.600981	0.534	0.391	0.00453503
4	Atxn1	2.86736e-07	-3.08174	0.148	0.269	0.00454047
4	Cystm1	2.90139e-07	-2.86303	0.017	0.115	0.00459435
4	Rad51b	2.94123e-07	-1.89874	0.128	0.257	0.00465744
4	Sri	2.95936e-07	-0.506682	0.841	0.869	0.00468615
4	Ndufb8	3.05313e-07	0.371331	0.855	0.773	0.00483463
4	Ppcdc	3.09707e-07	1.07297	0.269	0.153	0.00490422
4	Ebp	3.12005e-07	0.538484	0.559	0.413	0.0049406
4	Irf7	3.17632e-07	-1.68586	0.328	0.443	0.0050297
4	Ndufc2	3.1902e-07	0.390464	0.824	0.728	0.00505169
4	Eif2s2	3.28906e-07	-0.527717	0.886	0.9	0.00520822
4	Ypel3	3.29904e-07	0.467311	0.721	0.573	0.00522403
4	Mrpl14	3.31507e-07	-0.710098	0.524	0.634	0.00524941
4	Arpc3	3.42473e-07	-0.236685	0.99	0.995	0.00542307
4	Ralb	3.43994e-07	0.644048	0.424	0.28	0.00544714
4	Pstpip2	3.50855e-07	1.06532	0.203	0.103	0.00555579
4	B4galnt1	3.51671e-07	-0.663848	0.507	0.621	0.00556871
4	Arhgap30	3.53777e-07	-0.494332	0.783	0.836	0.00560206
4	Zfas1	3.60024e-07	-0.709711	0.586	0.666	0.00570098
4	Ccser2	3.6663e-07	-1.56302	0.159	0.287	0.00580559
4	Dip2b	3.68664e-07	-0.830973	0.576	0.68	0.0058378
4	Herc6	3.75586e-07	-1.1962	0.345	0.468	0.0059474
4	Serp1	3.80939e-07	0.309538	0.879	0.757	0.00603216
4	Rnf150	3.82295e-07	0.696768	0.531	0.386	0.00605364
4	Ly96	3.84261e-07	0.7484	0.276	0.155	0.00608477
4	Nr4a3	3.93723e-07	-1.33817	0.172	0.307	0.0062346
4	Rpl35a	4.02631e-07	0.163093	1	1	0.00637566
4	Rcbtb2	4.03436e-07	0.962235	0.269	0.153	0.0063884
4	Unc93b1	4.11067e-07	0.296513	0.955	0.898	0.00650925
4	Arrb1	4.15859e-07	0.962198	0.283	0.166	0.00658513
4	Eif4g2	4.17611e-07	0.436498	0.81	0.684	0.00661287
4	Fosl2	4.17835e-07	0.400018	0.49	0.326	0.00661642
4	Gm4258	4.23578e-07	0.56779	0.338	0.202	0.00670736
4	Ppp1r11	4.27424e-07	-0.626818	0.628	0.689	0.00676826
4	Pdxk	4.2777e-07	0.814398	0.383	0.25	0.00677374
4	Rnf115	4.28952e-07	-1.08691	0.517	0.607	0.00679245
4	Isg20	4.299e-07	-1.91573	0.124	0.253	0.00680746
4	Clec4d	4.34509e-07	-0.28972	0.224	0.108	0.00688045
4	Foxp1	4.47814e-07	0.341756	0.89	0.823	0.00709113
4	Ocrl	4.4974e-07	0.947305	0.224	0.117	0.00712163
4	Tmsb4x	4.58932e-07	-0.325248	1	1	0.00726719
4	Calm1	4.60426e-07	-0.693647	1	0.999	0.00729084
4	Jup	4.67471e-07	1.03266	0.203	0.102	0.00740241
4	Mical3	4.67624e-07	-1.89085	0.103	0.225	0.00740483
4	H2aj	4.69112e-07	0.251069	0.928	0.834	0.00742839
4	Arid5b	4.70712e-07	0.466762	0.562	0.399	0.00745372
4	Scaper	4.80548e-07	-0.876749	0.341	0.482	0.00760947
4	Necap1	4.8226e-07	0.805821	0.314	0.188	0.00763659
4	Idh1	4.83404e-07	0.782115	0.293	0.17	0.00765471
4	Bloc1s2	4.84348e-07	-0.660055	0.497	0.604	0.00766965
4	Aldoa	4.85685e-07	0.311736	0.872	0.781	0.00769082
4	Rnf149	4.86e-07	0.414287	0.524	0.365	0.00769581
4	Gm20703	4.89027e-07	1.23654	0.128	0.051	0.00774374
4	Mvp	4.9405e-07	-0.648214	0.452	0.578	0.00782329
4	Elmo1	4.95329e-07	0.334763	0.931	0.842	0.00784354
4	4931406G06Rik	5.07652e-07	-2.39316	0.034	0.138	0.00803867
4	Naaa	5.15586e-07	-0.106539	0.603	0.383	0.00816431
4	Mrpl35	5.29691e-07	0.606456	0.434	0.287	0.00838766
4	Trim7	5.3919e-07	-1.90922	0.069	0.185	0.00853808
4	Zfp36	5.43895e-07	0.435798	0.914	0.854	0.00861257
4	Septin1	5.50494e-07	-1.8027	0.066	0.181	0.00871707
4	Fcgr4	5.54868e-07	0.529977	0.214	0.106	0.00878634
4	Ppp1r14b	5.65741e-07	0.526498	0.734	0.611	0.0089585
4	Abcg1	5.71061e-07	0.349305	0.659	0.489	0.00904274
4	Mtr	5.75404e-07	0.884239	0.29	0.172	0.00911153
4	Psmg4	5.76736e-07	-0.964354	0.5	0.596	0.00913261
4	Zfand6	5.79996e-07	-0.864166	0.679	0.752	0.00918424
4	Hip1	5.81536e-07	0.575103	0.483	0.339	0.00920863
4	Fuca2	5.82751e-07	0.642677	0.431	0.286	0.00922787
4	BC035044	5.87627e-07	-1.04219	0.148	0.286	0.00930508
4	Trim12c	5.90453e-07	-0.579715	0.379	0.528	0.00934983
4	Crlf2	5.95628e-07	0.33719	0.731	0.571	0.00943177
4	Rasa3	6.00287e-07	0.484252	0.417	0.268	0.00950554
4	Ppp1r14a	6.05859e-07	-2.83759	0.017	0.111	0.00959378
4	Neurl2	6.11054e-07	1.47241	0.107	0.039	0.00967604
4	Slc33a1	6.12402e-07	-1.38711	0.193	0.323	0.00969738
4	Rpl4	6.13097e-07	0.218702	1	0.988	0.00970839
4	Pik3ip1	6.14122e-07	-2.10648	0.045	0.152	0.00972462
4	Rfng	6.16045e-07	1.16168	0.138	0.058	0.00975508
4	Nrg2	6.17085e-07	-2.20629	0.031	0.133	0.00977154
4	Plekha1	6.274e-07	-0.623636	0.621	0.685	0.00993488
4	Hivep3	6.34658e-07	0.85108	0.248	0.135	0.0100498
4	Cnr2	6.39088e-07	1.56892	0.117	0.046	0.01012
4	Pitpnc1	6.43936e-07	0.628675	0.476	0.321	0.0101967
4	Dbn1	6.55455e-07	-2.26541	0.028	0.127	0.0103791
4	Kcnab2	6.73053e-07	1.06958	0.21	0.109	0.0106578
4	Lgals9	6.76787e-07	0.428882	0.617	0.453	0.0107169
4	Cop1	6.78608e-07	-0.62516	0.552	0.657	0.0107458
4	Tmem119	7.07859e-07	1.65549	0.224	0.123	0.011209
4	Tom1	7.08602e-07	0.811084	0.221	0.114	0.0112207
4	Vgll4	7.1277e-07	0.516435	0.552	0.403	0.0112867
4	Sik3	7.15638e-07	-0.669081	0.669	0.735	0.0113321
4	Etfb	7.1901e-07	0.532119	0.676	0.539	0.0113855
4	Pde7a	7.20091e-07	-0.916003	0.314	0.448	0.0114026
4	Tbl1x	7.30466e-07	-0.739891	0.452	0.579	0.0115669
4	Cycs	7.34407e-07	-0.661559	0.803	0.803	0.0116293
4	Bcas2	7.36527e-07	0.467591	0.669	0.535	0.0116629
4	Slc12a6	7.3748e-07	0.403881	0.728	0.569	0.011678
4	Eif4a1	7.54659e-07	0.326986	0.959	0.923	0.01195
4	Fbxw4	7.67168e-07	0.666787	0.417	0.284	0.0121481
4	Mthfsl	7.71309e-07	-0.925207	0.3	0.436	0.0122137
4	Irf2bpl	7.71896e-07	0.794788	0.266	0.149	0.012223
4	Mtap	7.72001e-07	1.05004	0.203	0.104	0.0122246
4	Srd5a3	7.81152e-07	0.744377	0.297	0.174	0.0123695
4	Rin3	7.87422e-07	0.405628	0.707	0.557	0.0124688
4	Gtf2h2	7.89451e-07	0.775177	0.279	0.161	0.012501
4	Hic1	8.18143e-07	-1.87684	0.034	0.137	0.0129553
4	Stat3	8.29647e-07	-0.450642	0.793	0.825	0.0131375
4	Cluh	8.58594e-07	1.07629	0.176	0.084	0.0135958
4	Pold1	8.65587e-07	-1.70922	0.069	0.184	0.0137066
4	Supt4a	8.87324e-07	-0.520574	0.769	0.808	0.0140508
4	Nagk	8.88071e-07	0.685595	0.355	0.225	0.0140626
4	Guca1a	9.05827e-07	0.776415	0.234	0.125	0.0143438
4	Jund	9.10931e-07	0.352673	0.934	0.857	0.0144246
4	Tspan5	9.12356e-07	0.70517	0.331	0.203	0.0144472
4	Retreg2	9.15019e-07	0.800262	0.338	0.213	0.0144893
4	Lrpap1	9.30996e-07	0.60439	0.455	0.314	0.0147423
4	Akr1a1	9.35579e-07	0.370019	0.959	0.911	0.0148149
4	Dcakd	9.55741e-07	0.771253	0.324	0.198	0.0151342
4	Trim35	9.66542e-07	-0.976656	0.31	0.434	0.0153052
4	Uqcr10	9.67715e-07	0.319557	0.914	0.848	0.0153238
4	Herc3	9.72314e-07	-1.30932	0.107	0.232	0.0153966
4	Palm	9.76818e-07	-1.93198	0.034	0.136	0.0154679
4	Klhl9	1.01017e-06	0.900232	0.269	0.155	0.0159961
4	Ezh2	1.01138e-06	-0.846801	0.286	0.425	0.0160151
4	Gm13561	1.0123e-06	-1.25529	0.055	0.168	0.0160298
4	Adam23	1.01454e-06	-2.3409	0.055	0.164	0.0160653
4	Ppp1r12a	1.01456e-06	-0.464471	0.852	0.848	0.0160655
4	Sumf2	1.03575e-06	1.04561	0.155	0.07	0.0164011
4	Antxr2	1.04141e-06	-0.827969	0.462	0.569	0.0164908
4	Trps1	1.08097e-06	0.281575	0.952	0.868	0.0171171
4	AI504432	1.09268e-06	1.05153	0.203	0.105	0.0173027
4	Arhgap17	1.10676e-06	0.473869	0.693	0.557	0.0175255
4	Agpat5	1.11384e-06	0.578608	0.397	0.254	0.0176377
4	Itga5	1.12507e-06	0.690935	0.369	0.236	0.0178155
4	Rexo2	1.1263e-06	0.423855	0.683	0.527	0.017835
4	Kif13a	1.13306e-06	0.839046	0.345	0.224	0.0179419
4	Tmem14c	1.14426e-06	0.321741	0.9	0.79	0.0181194
4	Phgdh	1.15997e-06	-1.89546	0.059	0.168	0.0183682
4	Smg9	1.18773e-06	0.866522	0.266	0.152	0.0188077
4	Kynu	1.21103e-06	-0.97748	0.338	0.463	0.0191767
4	Qki	1.21654e-06	0.408997	0.9	0.842	0.0192638
4	Pag1	1.23316e-06	0.57751	0.666	0.523	0.0195271
4	Dnajc8	1.24195e-06	-0.420957	0.766	0.826	0.0196662
4	Ifngr2	1.25156e-06	0.386075	0.814	0.689	0.0198184
4	Spacdr	1.26133e-06	0.332415	0.831	0.706	0.0199731
4	Prkcb	1.27328e-06	0.162377	0.631	0.447	0.0201623
4	Abr	1.2918e-06	0.458808	0.655	0.499	0.0204557
4	Lpcat3	1.32096e-06	0.647303	0.372	0.237	0.0209174
4	Ergic3	1.3342e-06	0.560565	0.579	0.435	0.0211271
4	Gbp5	1.343e-06	-1.98857	0.052	0.157	0.0212665
4	Esyt2	1.34575e-06	-0.779769	0.359	0.492	0.02131
4	Ncln	1.36172e-06	0.937027	0.276	0.166	0.0215628
4	Gng5	1.36511e-06	0.198198	1	0.989	0.0216166
4	Poglut1	1.39849e-06	-1.58062	0.145	0.268	0.0221452
4	D17H6S56E-5	1.44174e-06	-1.09815	0.183	0.32	0.0228299
4	Arl3	1.45838e-06	-0.74166	0.383	0.507	0.0230934
4	Sh3pxd2b	1.46828e-06	0.647443	0.428	0.287	0.0232501
4	Casp3	1.47819e-06	-1.07073	0.231	0.358	0.0234071
4	Bbx	1.47939e-06	-0.859841	0.366	0.491	0.0234262
4	Creld2	1.57504e-06	0.589884	0.452	0.322	0.0249408
4	Serbp1	1.57934e-06	0.229146	0.976	0.954	0.0250088
4	Bcl11a	1.5872e-06	-1.37266	0.293	0.419	0.0251332
4	Arpc5l	1.60832e-06	-0.553515	0.548	0.648	0.0254678
4	Ctnna1	1.60859e-06	-0.542297	0.731	0.764	0.0254721
4	Tmem185a	1.68713e-06	1.30525	0.131	0.056	0.0267157
4	Tagap	1.70886e-06	0.578392	0.376	0.243	0.0270598
4	Gpr65	1.71013e-06	-1.19966	0.155	0.283	0.0270799
4	Wsb1	1.71043e-06	0.516174	0.617	0.482	0.0270847
4	Pim1	1.75095e-06	-0.537041	0.803	0.839	0.0277263
4	Phf21a	1.85098e-06	-0.964927	0.634	0.699	0.0293102
4	Il11ra1	1.85759e-06	0.983954	0.2	0.104	0.0294149
4	Lpp	1.85949e-06	-0.905509	0.638	0.673	0.029445
4	Ric1	1.86908e-06	-1.08212	0.234	0.363	0.029597
4	Pnp	1.88522e-06	0.132685	0.831	0.67	0.0298525
4	Sypl	1.90553e-06	0.623994	0.466	0.329	0.0301741
4	Dock9	1.94114e-06	-2.83432	0.031	0.124	0.030738
4	Cyfip1	1.9607e-06	0.358674	0.797	0.681	0.0310476
4	Lcp2	2.02414e-06	0.367382	0.472	0.312	0.0320523
4	Tec	2.03338e-06	0.604623	0.448	0.311	0.0321986
4	Cacybp	2.03495e-06	0.471707	0.662	0.536	0.0322235
4	Aoah	2.07497e-06	1.38067	0.114	0.046	0.0328571
4	Rala	2.07925e-06	-0.459689	0.7	0.768	0.0329249
4	BC028528	2.0802e-06	0.169795	0.641	0.438	0.03294
4	Slc6a6	2.09629e-06	0.369706	0.817	0.729	0.0331947
4	Papss1	2.12696e-06	0.67024	0.328	0.201	0.0336804
4	Supt20	2.12964e-06	-0.812152	0.338	0.468	0.0337228
4	Cib2	2.13573e-06	1.32796	0.121	0.05	0.0338192
4	Lima1	2.1598e-06	-2.16669	0.083	0.188	0.0342004
4	Aff3	2.21795e-06	-1.47313	0.179	0.304	0.0351213
4	Rab14	2.2722e-06	0.298084	0.9	0.783	0.0359803
4	Arl5a	2.38892e-06	-1.07748	0.328	0.445	0.0378286
4	ENSMUSG00000121501	2.43284e-06	0.327106	0.583	0.409	0.0385241
4	Ly9	2.44074e-06	0.758872	0.234	0.129	0.0386491
4	Gm57239	2.44173e-06	1.50834	0.1	0.038	0.0386648
4	Soga1	2.48236e-06	0.941801	0.262	0.154	0.0393081
4	Ptger2	2.50091e-06	-2.85291	0.017	0.102	0.0396019
4	Lrp8	2.52242e-06	-2.72553	0.038	0.132	0.0399425
4	Cebpg	2.536e-06	0.561458	0.545	0.413	0.0401576
4	Laptm4b	2.66303e-06	-2.50487	0.048	0.147	0.0421691
4	Mrto4	2.73725e-06	0.60225	0.441	0.309	0.0433444
4	2900026A02Rik	2.78201e-06	1.48109	0.117	0.049	0.0440532
4	Peak1	2.82299e-06	-0.945863	0.372	0.499	0.0447021
4	Vopp1	2.83536e-06	-1.17779	0.193	0.316	0.0448979
4	F630028O10Rik	2.87211e-06	0.895587	0.283	0.169	0.0454799
4	Sfxn3	2.92313e-06	0.828284	0.328	0.212	0.0462878
4	Naa12	2.9276e-06	0.511864	0.541	0.417	0.0463585
4	Riok3	2.93455e-06	-0.508226	0.569	0.663	0.0464686
4	Pecam1	2.95127e-06	-1.57599	0.066	0.172	0.0467334
4	Rps25	2.97422e-06	0.155927	1	1	0.0470967
4	Ptprcap	3.00517e-06	-2.25885	0.028	0.118	0.0475869
4	Gab3	3.03345e-06	0.835449	0.266	0.156	0.0480346
4	Csf2rb2	3.03622e-06	-1.29869	0.155	0.275	0.0480785
4	Sh3bgrl3	3.12365e-06	0.168203	1	1	0.0494629
4	Epn1	3.15163e-06	0.42738	0.721	0.574	0.049906
4	Cct4	3.15774e-06	0.349818	0.872	0.734	0.0500028
4	Parp4	3.1724e-06	-0.759994	0.31	0.442	0.0502349
4	4732471J01Rik	3.18845e-06	1.01653	0.238	0.135	0.0504892
4	Slc26a11	3.23862e-06	1.05476	0.121	0.051	0.0512836
4	Gng2	3.30139e-06	0.167338	0.79	0.606	0.0522776
4	Adam17	3.30565e-06	0.547198	0.576	0.437	0.052345
4	Golm1	3.33709e-06	0.686035	0.386	0.257	0.0528427
4	Sipa1	3.3652e-06	0.485807	0.524	0.379	0.053288
4	Stt3b	3.37214e-06	0.527926	0.445	0.307	0.0533978
4	Pnpla6	3.40475e-06	1.23939	0.124	0.053	0.0539141
4	Eef1a1	3.53525e-06	0.132997	1	1	0.0559807
4	Dusp10	3.55809e-06	-1.60728	0.076	0.183	0.0563424
4	Sema4d	3.60379e-06	0.440902	0.669	0.523	0.057066
4	Trim30d	3.60477e-06	-0.927428	0.379	0.488	0.0570815
4	Adcy9	3.63439e-06	1.46226	0.107	0.043	0.0575506
4	Tle4	3.64238e-06	0.438545	0.628	0.481	0.0576771
4	Nsd3	3.65437e-06	-0.496434	0.755	0.8	0.0578669
4	Trim30b	3.70677e-06	-1.41608	0.09	0.201	0.0586967
4	Clec1a	3.70677e-06	-2.70959	0.021	0.105	0.0586968
4	Gla	3.76103e-06	0.954178	0.2	0.106	0.059556
4	Iqsec1	3.79124e-06	-1.27212	0.107	0.221	0.0600343
4	Fam241a	3.82277e-06	-0.854997	0.259	0.392	0.0605336
4	Hnrnph3	3.83538e-06	-0.722146	0.4	0.506	0.0607332
4	Mbnl1	3.869e-06	0.232366	0.979	0.942	0.0612657
4	Eogt	3.87254e-06	1.07327	0.138	0.062	0.0613216
4	Scarb2	3.96025e-06	0.45538	0.693	0.576	0.0627105
4	Ndufb5	3.96607e-06	0.375431	0.831	0.726	0.0628028
4	Add3	3.97607e-06	0.736738	0.472	0.354	0.062961
4	Ifnar2	4.02606e-06	0.262184	0.869	0.743	0.0637526
4	Fau	4.0757e-06	-0.152152	1	1	0.0645387
4	Adap2os	4.08187e-06	0.836373	0.303	0.192	0.0646363
4	Tmem104	4.08934e-06	0.892447	0.228	0.127	0.0647547
4	Snx30	4.09027e-06	0.684712	0.397	0.269	0.0647694
4	Lrrc25	4.27414e-06	0.520932	0.483	0.34	0.067681
4	Rab11fip1	4.30685e-06	-0.641482	0.317	0.457	0.0681989
4	Rab11fip5	4.32886e-06	1.36273	0.114	0.047	0.0685474
4	Gm31223	4.34217e-06	1.19482	0.145	0.067	0.0687583
4	Bcl10	4.34324e-06	0.440497	0.6	0.455	0.0687752
4	Cers5	4.35079e-06	0.449516	0.572	0.446	0.0688948
4	Nfkbie	4.39746e-06	-0.86496	0.224	0.357	0.0696338
4	Slc35e4	4.39951e-06	1.28506	0.155	0.076	0.0696663
4	Ripor2	4.40718e-06	-2.08741	0.066	0.168	0.0697878
4	Hspa1a	4.42855e-06	0.742997	0.176	0.088	0.0701261
4	Ifi207	4.44374e-06	0.24161	0.724	0.551	0.0703666
4	Wdr12	4.65448e-06	0.728363	0.3	0.186	0.0737037
4	Tut4	4.74456e-06	-0.564096	0.545	0.648	0.0751301
4	Rac1	4.77685e-06	0.26367	0.959	0.907	0.0756414
4	Ptms	4.79889e-06	-0.425848	0.931	0.939	0.0759904
4	Rps6ka1	4.84339e-06	0.389947	0.572	0.432	0.076695
4	Cirbp	4.8674e-06	-0.757312	0.341	0.467	0.0770753
4	Tmed9	4.88813e-06	0.358083	0.828	0.728	0.0774036
4	Gm56906	4.9293e-06	-1.29946	0.234	0.346	0.0780554
4	Gtpbp1	4.92958e-06	-1.21096	0.19	0.305	0.0780599
4	Irf8	4.93028e-06	-2.02604	0.555	0.561	0.078071
4	Ghitm	4.93921e-06	-0.620497	0.552	0.631	0.0782125
4	Ndufa8	4.95375e-06	0.423133	0.707	0.582	0.0784426
4	Icosl	4.98724e-06	-0.986582	0.276	0.398	0.0789729
4	Gm57204	5.03477e-06	-1.59529	0.503	0.51	0.0797257
4	Maf	5.04609e-06	1.40545	0.197	0.109	0.0799049
4	Cyb561a3	5.11107e-06	-0.879648	0.314	0.443	0.0809337
4	Prmt2	5.13184e-06	1.26777	0.121	0.052	0.0812627
4	Scimp	5.15143e-06	-1.10027	0.197	0.319	0.0815729
4	Kdm7a	5.2069e-06	0.326102	0.845	0.683	0.0824512
4	Mtmr1	5.20892e-06	-1.1396	0.134	0.253	0.0824833
4	4930581F22Rik	5.28e-06	-1.2131	0.11	0.224	0.0836089
4	Il2rg	5.37668e-06	-0.667586	0.531	0.596	0.0851397
4	Frmd4a	5.40093e-06	-0.934987	0.372	0.489	0.0855237
4	Slc9a6	5.43906e-06	0.994718	0.19	0.1	0.0861276
4	Zdhhc20	5.45818e-06	0.382273	0.617	0.461	0.0864303
4	Arhgap6	5.51389e-06	0.702352	0.276	0.167	0.0873125
4	Stx3	5.54176e-06	0.792045	0.293	0.181	0.0877537
4	Glipr1	5.57889e-06	0.499592	0.583	0.466	0.0883417
4	Tgif1	5.59466e-06	0.589884	0.469	0.346	0.0885915
4	Coq10b	5.64684e-06	-0.499167	0.572	0.663	0.0894177
4	Ciao2a	5.69271e-06	0.379122	0.779	0.668	0.090144
4	Hdlbp	5.71819e-06	0.492524	0.648	0.536	0.0905475
4	Rpl18a	5.8669e-06	-0.174113	1	1	0.0929024
4	Iscu	5.87347e-06	-0.8961	0.759	0.759	0.0930064
4	Hmga2-ps1	5.87773e-06	1.06082	0.169	0.085	0.0930739
4	Jkamp	5.94199e-06	0.632756	0.31	0.193	0.0940914
4	Xdh	6.16126e-06	0.468095	0.269	0.155	0.0975635
4	Gm56862	6.16357e-06	0.879752	0.2	0.107	0.0976001
4	Rps27	6.17818e-06	-0.143743	1	1	0.0978315
4	Stambpl1	6.18384e-06	0.627558	0.269	0.159	0.0979212
4	Klf13	6.18792e-06	0.247442	0.79	0.652	0.0979858
4	Baz1a	6.19239e-06	-0.465751	0.779	0.82	0.0980564
4	Prr7	6.25601e-06	-2.36341	0.021	0.103	0.0990639
4	Dstyk	6.35941e-06	0.568383	0.383	0.253	0.100701
4	H2-DMb2	6.49e-06	-0.836286	0.345	0.478	0.102769
4	mt-Nd3	6.59009e-06	0.426113	0.703	0.575	0.104354
4	Fam234a	6.62461e-06	0.786976	0.317	0.203	0.104901
4	Metap2	6.63874e-06	0.390608	0.766	0.629	0.105124
4	Tubb4b	6.66586e-06	0.545096	0.414	0.285	0.105554
4	Setdb2	6.68968e-06	-1.09302	0.217	0.338	0.105931
4	Rbbp8	6.80407e-06	-0.795573	0.317	0.442	0.107742
4	Tns3	6.84082e-06	0.47757	0.572	0.443	0.108324
4	F13a1	6.85151e-06	0.773275	0.152	0.073	0.108494
4	Grb2	6.87129e-06	-0.28361	0.907	0.948	0.108807
4	Picalm	7.1759e-06	0.158028	0.969	0.915	0.11363
4	Sertad1	7.29297e-06	0.662293	0.352	0.233	0.115484
4	Gyg	7.4965e-06	-1.82408	0.341	0.431	0.118707
4	Stard10	7.54506e-06	-1.93198	0.052	0.146	0.119476
4	Kdm6b	7.55398e-06	-0.806791	0.331	0.452	0.119617
4	Nfkbid	7.88187e-06	0.449728	0.497	0.353	0.124809
4	Entpd7	7.97992e-06	1.06881	0.193	0.105	0.126362
4	Dusp12	8.01154e-06	0.892723	0.238	0.137	0.126863
4	Plxna1	8.24398e-06	1.42557	0.107	0.044	0.130543
4	Atp6v1a	8.24451e-06	0.465456	0.576	0.457	0.130552
4	Rpl27	8.25022e-06	-0.171251	1	1	0.130642
4	Sf3b1	8.37446e-06	-0.329373	0.848	0.885	0.13261
4	Gm57271	8.47608e-06	1.19942	0.103	0.042	0.134219
4	Cmtm3	8.56128e-06	0.680112	0.359	0.245	0.135568
4	Asap2	8.70216e-06	-1.60427	0.076	0.176	0.137799
4	Gpr34	8.71785e-06	1.36818	0.269	0.165	0.138047
4	Adam10	8.72146e-06	0.33198	0.679	0.531	0.138104
4	Cenpx	8.80978e-06	0.355835	0.672	0.534	0.139503
4	Uqcr11	9.00486e-06	0.31056	0.914	0.829	0.142592
4	Rin2	9.03582e-06	0.260861	0.479	0.325	0.143082
4	Bag3	9.04072e-06	0.797604	0.21	0.117	0.14316
4	Mxd4	9.05393e-06	0.769729	0.352	0.239	0.143369
4	Prkacb	9.2049e-06	0.661249	0.397	0.279	0.14576
4	Mob3b	9.23728e-06	0.453239	0.628	0.467	0.146272
4	Plbd2	9.3221e-06	0.679258	0.393	0.278	0.147616
4	Acad8	9.32377e-06	1.14628	0.148	0.072	0.147642
4	Cd40	9.3318e-06	-1.44145	0.176	0.286	0.147769
4	Cep85l	9.39016e-06	-1.12537	0.169	0.285	0.148693
4	Dok3	9.57729e-06	0.711875	0.259	0.153	0.151656
4	Ccr1	9.78373e-06	0.19748	0.569	0.383	0.154925
4	Uba7	9.82979e-06	-1.13362	0.145	0.259	0.155655
4	Egr1	9.89559e-06	0.784549	0.39	0.279	0.156697
4	Cnp	9.92701e-06	-0.898443	0.252	0.365	0.157194
4	Eef2	1.0236e-05	0.188287	1	0.994	0.162087
4	Ifi35	1.02904e-05	-0.594286	0.593	0.651	0.162949
4	Acaa2	1.03019e-05	0.720222	0.334	0.222	0.16313
4	Huwe1	1.03826e-05	-0.493614	0.662	0.72	0.164408
4	Pycard	1.04171e-05	0.185312	0.862	0.728	0.164954
4	Pacsin2	1.07466e-05	0.498604	0.572	0.455	0.170172
4	Ndufs3	1.09708e-05	0.420271	0.593	0.458	0.173723
4	Treml2	1.11006e-05	-1.31946	0.097	0.203	0.175778
4	Znrf1	1.11328e-05	-0.827727	0.245	0.372	0.176288
4	Eif3i	1.13446e-05	0.296316	0.866	0.709	0.179641
4	Eif4e3	1.14056e-05	0.758525	0.286	0.181	0.180608
4	Atp1b3	1.17342e-05	0.352843	0.752	0.624	0.185811
4	Tmem150b	1.18285e-05	0.756465	0.286	0.181	0.187305
4	Gpaa1	1.21014e-05	0.881229	0.224	0.129	0.191625
4	Tlr3	1.21673e-05	-1.79736	0.117	0.217	0.192669
4	Man2b1	1.22292e-05	0.231094	0.852	0.683	0.19365
4	Selenok	1.23404e-05	0.253088	0.917	0.843	0.19541
4	Tmem63b	1.24841e-05	-1.58793	0.069	0.166	0.197685
4	Fdx2	1.25569e-05	0.631951	0.41	0.287	0.198838
4	Aldh9a1	1.25699e-05	0.542856	0.421	0.294	0.199044
4	Cd24a	1.25706e-05	-1.10638	0.307	0.409	0.199056
4	Retreg1	1.26583e-05	0.340597	0.769	0.644	0.200444
4	Pctp	1.2869e-05	1.25581	0.121	0.054	0.20378
4	Fam174c	1.29193e-05	0.726672	0.279	0.172	0.204577
4	Zup1	1.3055e-05	-0.651466	0.421	0.527	0.206727
4	Acsf2	1.30787e-05	-0.931191	0.166	0.285	0.207101
4	Epcam	1.31123e-05	-2.36878	0.062	0.154	0.207634
4	Septin11	1.31812e-05	0.560366	0.428	0.301	0.208724
4	Itgax	1.3202e-05	0.50474	0.607	0.483	0.209054
4	Mocs1	1.32494e-05	1.20491	0.152	0.076	0.209804
4	Prxl2c	1.35842e-05	0.670607	0.297	0.186	0.215106
4	Cox6b2	1.36296e-05	1.12006	0.162	0.083	0.215825
4	Grk3	1.36329e-05	-0.731696	0.534	0.618	0.215877
4	Got2	1.36927e-05	-0.645983	0.293	0.426	0.216824
4	Atp5mpl	1.37225e-05	0.255882	0.962	0.918	0.217296
4	Zfand2a	1.38211e-05	1.37307	0.121	0.055	0.218857
4	Pebp1	1.41332e-05	0.340289	0.821	0.711	0.223799
4	Gmfg	1.43311e-05	0.269845	0.852	0.681	0.226933
4	H3f3a	1.47654e-05	-0.210744	1	1	0.233811
4	Zc3hav1	1.47962e-05	-0.542367	0.69	0.725	0.234298
4	Usp32	1.50127e-05	-0.634767	0.448	0.55	0.237726
4	Ebpl	1.5023e-05	0.727141	0.276	0.171	0.237889
4	Bst2	1.5215e-05	-0.760792	0.828	0.853	0.240929
4	Ppp1r9a	1.53934e-05	1.79301	0.103	0.044	0.243755
4	Pdia5	1.56062e-05	-1.85447	0.038	0.123	0.247124
4	Clec2d	1.57529e-05	-0.695327	0.483	0.576	0.249447
4	Itpr2	1.59314e-05	0.575116	0.493	0.375	0.252273
4	Polr2e	1.59404e-05	0.36225	0.766	0.647	0.252417
4	Met	1.59469e-05	-1.79486	0.041	0.128	0.252519
4	Naa50	1.60546e-05	0.520135	0.603	0.483	0.254225
4	Lgals8	1.61256e-05	0.654389	0.317	0.204	0.255349
4	Fam78b	1.62654e-05	1.09248	0.148	0.074	0.257562
4	Slc15a4	1.62793e-05	0.617051	0.424	0.309	0.257783
4	Arhgef10	1.62935e-05	-1.92673	0.031	0.113	0.258008
4	Pml	1.64065e-05	-1.13067	0.197	0.311	0.259796
4	Dna2	1.65469e-05	0.507656	0.548	0.419	0.262019
4	Gramd1b	1.6662e-05	-1.97098	0.362	0.438	0.263843
4	Cops9	1.70893e-05	0.265733	0.924	0.825	0.270608
4	Sdhaf4	1.72185e-05	0.720771	0.328	0.218	0.272655
4	Fn1	1.73736e-05	-0.250914	0.228	0.131	0.27511
4	Glg1	1.75537e-05	0.352428	0.641	0.514	0.277962
4	Ppm1h	1.77449e-05	0.363131	0.721	0.617	0.280991
4	Umps	1.81455e-05	0.907005	0.224	0.133	0.287334
4	Hdac5	1.82448e-05	0.922898	0.224	0.133	0.288906
4	Srebf2	1.83409e-05	-0.48627	0.39	0.521	0.290428
4	9930111J21Rik2	1.85026e-05	0.392697	0.479	0.339	0.292988
4	Agpat3	1.85284e-05	-1.51611	0.066	0.159	0.293398
4	Tcirg1	1.86748e-05	0.507392	0.49	0.367	0.295716
4	Arrdc4	1.87585e-05	-0.810261	0.259	0.372	0.297041
4	Txlna	1.88277e-05	0.662244	0.286	0.181	0.298136
4	Pgp	1.88864e-05	0.613021	0.366	0.249	0.299066
4	Gde1	1.89208e-05	0.587886	0.383	0.268	0.29961
4	Tmem50b	1.9012e-05	0.446351	0.49	0.351	0.301055
4	Id3	1.91615e-05	0.76959	0.103	0.043	0.303423
4	Nadk	1.91809e-05	0.380088	0.69	0.553	0.30373
4	Mbd2	1.92625e-05	-0.4529	0.71	0.726	0.305022
4	Synj1	1.92863e-05	-0.462739	0.772	0.801	0.305399
4	Slc35f6	1.93455e-05	0.691116	0.224	0.128	0.306336
4	Mdh2	1.95523e-05	-0.745075	0.786	0.772	0.309611
4	Pik3r6	1.95741e-05	0.804302	0.293	0.191	0.309956
4	Tcf7l2	1.96352e-05	-1.2486	0.186	0.295	0.310924
4	Ppp2r3a	1.98819e-05	1.0064	0.183	0.099	0.31483
4	Soat2	1.99387e-05	-2.02509	0.024	0.102	0.31573
4	Nfia	1.99473e-05	1.13951	0.2	0.115	0.315866
4	Cyb5r1	2.03713e-05	0.88834	0.2	0.113	0.322579
4	Wdr83os	2.05186e-05	0.288104	0.728	0.561	0.324912
4	Acads	2.05277e-05	0.82852	0.276	0.177	0.325056
4	Psen2	2.0627e-05	0.581171	0.434	0.308	0.326629
4	Rpl41	2.07584e-05	0.114697	1	1	0.32871
4	Adgre4	2.08339e-05	0.454487	0.166	0.085	0.329905
4	Mfsd5	2.0849e-05	0.708508	0.297	0.191	0.330144
4	Osm	2.09569e-05	0.302484	0.269	0.162	0.331852
4	Rtn3	2.09615e-05	0.31543	0.814	0.704	0.331925
4	Epb41l2	2.11666e-05	0.379473	0.817	0.73	0.335173
4	Endog	2.14255e-05	1.33991	0.103	0.044	0.339273
4	Zfp36l1	2.16398e-05	-0.497264	0.759	0.812	0.342667
4	Lin9	2.1844e-05	0.722367	0.2	0.111	0.3459
4	Bst1	2.2008e-05	0.835449	0.172	0.091	0.348496
4	Gpd2	2.20988e-05	-0.713092	0.359	0.48	0.349934
4	Mapk14	2.23761e-05	0.195355	0.786	0.607	0.354326
4	Smim5	2.26911e-05	0.215449	0.169	0.087	0.359313
4	Guk1	2.29983e-05	0.426472	0.514	0.375	0.364179
4	Agpat2	2.30495e-05	0.761457	0.221	0.128	0.364988
4	Hnrnpu	2.30734e-05	0.232589	0.938	0.843	0.365368
4	Cept1	2.31381e-05	0.43403	0.631	0.513	0.366392
4	Wwox	2.33602e-05	0.442474	0.441	0.312	0.369908
4	Aftph	2.38297e-05	-0.591303	0.631	0.699	0.377344
4	AW112010	2.43038e-05	-1.80405	0.459	0.527	0.38485
4	Tnfsf13b	2.4412e-05	1.12691	0.131	0.063	0.386564
4	Tax1bp1	2.45775e-05	-0.392792	0.741	0.774	0.389185
4	1700017B05Rik	2.48471e-05	0.759493	0.221	0.127	0.393453
4	Hadha	2.5074e-05	0.409476	0.566	0.426	0.397047
4	Prkar2b	2.52582e-05	-1.69022	0.034	0.116	0.399964
4	Ripk2	2.56989e-05	0.631436	0.403	0.292	0.406943
4	Dynlt3	2.57624e-05	0.523277	0.397	0.272	0.407948
4	Ifngr1	2.60956e-05	0.180635	0.952	0.802	0.413225
4	Lman1	2.62871e-05	0.565601	0.41	0.292	0.416255
4	Ddost	2.64826e-05	0.3549	0.69	0.566	0.419352
4	Dad1	2.65032e-05	0.307789	0.934	0.847	0.419678
4	Acot2	2.65498e-05	1.12691	0.128	0.061	0.420417
4	Plcg2	2.67941e-05	0.358709	0.721	0.605	0.424285
4	Cdh23	2.69917e-05	1.00222	0.138	0.067	0.427414
4	Twf1	2.71801e-05	0.594363	0.321	0.209	0.430397
4	mt-Nd4	2.75675e-05	0.178706	0.99	0.982	0.436531
4	Cenpb	2.82068e-05	0.517561	0.462	0.339	0.446654
4	Ndufaf7	2.82795e-05	0.686539	0.314	0.207	0.447806
4	Myo1g	2.83944e-05	-0.891503	0.534	0.597	0.449626
4	Zbtb8a	2.84452e-05	-1.79592	0.034	0.115	0.450429
4	Rpl19	2.85047e-05	-0.127474	1	1	0.451372
4	Fbxw11	2.87571e-05	-0.545513	0.593	0.654	0.455368
4	Prkcd	2.8972e-05	0.329167	0.817	0.706	0.458771
4	Tmem51	2.89994e-05	0.439851	0.438	0.305	0.459206
4	Snx10	2.911e-05	0.368205	0.717	0.626	0.460957
4	Clptm1l	2.915e-05	0.513531	0.521	0.414	0.461591
4	Gsr	2.92421e-05	-1.12756	0.328	0.433	0.463048
4	Zfp91	2.9269e-05	0.320672	0.707	0.575	0.463474
4	Nat10	2.96519e-05	1.07716	0.121	0.056	0.469538
4	Klhl6	2.97056e-05	0.245946	0.545	0.394	0.470389
4	1700016P03Rik	2.97177e-05	-1.79063	0.052	0.139	0.47058
4	Ubc	2.97223e-05	0.323229	0.924	0.921	0.470653
4	Arih2	2.97921e-05	-0.702128	0.545	0.626	0.471757
4	Casp8	3.00394e-05	0.304217	0.638	0.485	0.475674
4	Anxa4	3.03357e-05	0.32492	0.569	0.428	0.480365
4	Fam89b	3.03725e-05	0.46425	0.548	0.429	0.480949
4	Ptpn2	3.06207e-05	-0.599845	0.355	0.478	0.484878
4	Diaph2	3.06712e-05	0.296049	0.917	0.82	0.485678
4	Dyrk2	3.06788e-05	0.74664	0.279	0.179	0.485799
4	mt-Atp6	3.09932e-05	0.174621	1	0.998	0.490777
4	Tpst2	3.1194e-05	0.564735	0.386	0.268	0.493958
4	H2-Ob	3.12662e-05	-0.798741	0.317	0.427	0.4951
4	Gapdh	3.14041e-05	0.147111	0.997	0.992	0.497285
4	Rab11a	3.16758e-05	-0.439276	0.607	0.683	0.501587
4	Sigmar1	3.24707e-05	0.509128	0.403	0.289	0.514174
4	Cmtm7	3.29349e-05	0.294599	0.831	0.728	0.521523
4	Irf4	3.31016e-05	0.755314	0.266	0.164	0.524164
4	Eef1g	3.35569e-05	0.231475	0.962	0.923	0.531374
4	Cd151	3.40001e-05	1.10246	0.121	0.056	0.538392
4	Csnk1g1	3.4235e-05	-0.698096	0.452	0.549	0.542111
4	Metrn	3.42547e-05	1.17844	0.117	0.054	0.542423
4	Tnfrsf1a	3.44995e-05	0.362582	0.49	0.347	0.546299
4	Ticam2	3.46983e-05	0.759969	0.19	0.105	0.549448
4	Arhgap25	3.48249e-05	0.43691	0.534	0.413	0.551452
4	Ccdc180	3.49446e-05	1.25581	0.107	0.047	0.553347
4	Malt1	3.52772e-05	-0.904176	0.641	0.671	0.558614
4	Rxylt1	3.54259e-05	0.670355	0.338	0.231	0.560968
4	Stat2	3.56796e-05	-0.793985	0.321	0.425	0.564986
4	Snapc5	3.61056e-05	0.443968	0.538	0.413	0.571733
4	Chst15	3.66511e-05	-1.51213	0.052	0.137	0.580371
4	Pla2g7	3.75864e-05	0.259926	0.19	0.102	0.59518
4	Znrf3	3.81997e-05	1.02221	0.138	0.068	0.604892
4	Tmem71	3.84082e-05	1.26207	0.103	0.045	0.608194
4	Rbm39	3.85522e-05	-0.193318	0.979	0.985	0.610475
4	Dpp7	3.89517e-05	0.913918	0.141	0.071	0.6168
4	Cryzl2	3.89885e-05	0.919679	0.131	0.063	0.617383
4	Aamdc	3.98234e-05	0.890376	0.172	0.093	0.630603
4	Sowahc	3.99733e-05	0.653311	0.383	0.277	0.632977
4	Ube2w	4.05424e-05	-0.592001	0.472	0.565	0.641989
4	Commd9	4.10179e-05	0.971117	0.203	0.119	0.649519
4	Lman2	4.1034e-05	0.368757	0.721	0.613	0.649774
4	Apoc2	4.12621e-05	0.911769	0.131	0.064	0.653385
4	Dhx57	4.1339e-05	-0.985345	0.176	0.286	0.654603
4	Tmem159	4.15475e-05	1.1393	0.114	0.052	0.657904
4	Zdhhc23	4.20666e-05	-1.25594	0.097	0.193	0.666125
4	Sntb1	4.25656e-05	-1.80838	0.031	0.108	0.674026
4	Bcl3	4.25658e-05	-1.06071	0.203	0.307	0.674029
4	Rpl32	4.30685e-05	0.123542	1	1	0.681989
4	Ndufa12	4.31919e-05	0.414563	0.631	0.531	0.683943
4	Elf1	4.34377e-05	-0.473725	0.693	0.726	0.687835
4	Ndufa5	4.36277e-05	0.350495	0.659	0.526	0.690845
4	Hexim1	4.46053e-05	0.845141	0.197	0.112	0.706325
4	Bcl2a1a	4.47893e-05	-1.04133	0.221	0.329	0.709238
4	Akr7a5	4.51949e-05	0.504279	0.362	0.243	0.715661
4	Ubxn2a	4.52773e-05	-0.712234	0.307	0.416	0.716966
4	Aph1a	4.53232e-05	0.569171	0.479	0.384	0.717692
4	Acap1	4.53421e-05	-1.15529	0.076	0.169	0.717991
4	Tcp11l2	4.55818e-05	0.807844	0.245	0.15	0.721787
4	Plod1	4.61316e-05	0.926888	0.186	0.105	0.730494
4	Gna12	4.66321e-05	0.774556	0.341	0.24	0.73842
4	Hsp90ab1	4.6957e-05	0.176453	1	1	0.743564
4	Dbt	4.74097e-05	1.06418	0.162	0.087	0.750733
4	Irf2	4.74715e-05	0.321216	0.9	0.776	0.751712
4	Gpi1	4.75425e-05	0.246263	0.903	0.796	0.752836
4	Ethe1	4.80738e-05	0.711875	0.307	0.204	0.761249
4	Tasor2	4.85432e-05	-0.709219	0.386	0.478	0.768681
4	Lmbr1l	4.86891e-05	-0.985717	0.117	0.219	0.770992
4	Qdpr	4.89722e-05	0.709355	0.362	0.26	0.775475
4	Msra	4.98905e-05	0.734958	0.283	0.185	0.790016
4	Rsbn1l	5.02988e-05	-0.481305	0.566	0.639	0.796482
4	Atp11b	5.08693e-05	-0.507767	0.5	0.596	0.805515
4	Wdr41	5.12318e-05	0.753695	0.276	0.18	0.811256
4	Akt1	5.2103e-05	0.417323	0.583	0.465	0.82505
4	Fnip1	5.25335e-05	0.380418	0.597	0.46	0.831868
4	Pgap6	5.28433e-05	-1.34576	0.072	0.162	0.836773
4	Nmt1	5.28778e-05	0.321853	0.862	0.773	0.837321
4	Cnpy2	5.34716e-05	0.486623	0.507	0.39	0.846723
4	Gadd45b	5.40117e-05	-0.977322	0.314	0.409	0.855276
4	Ugp2	5.40354e-05	0.441423	0.455	0.336	0.85565
4	Eri3	5.42574e-05	0.565389	0.352	0.239	0.859166
4	Zfp931	5.49614e-05	1.14894	0.128	0.063	0.870314
4	Setd7	5.53506e-05	-0.718672	0.324	0.434	0.876476
4	Galnt10	5.55876e-05	0.650711	0.314	0.208	0.88023
4	Arhgef40	5.57185e-05	-1.14712	0.138	0.239	0.882302
4	Slc38a7	5.63703e-05	1.11523	0.128	0.063	0.892623
4	Isg15	5.66418e-05	-1.70353	0.434	0.498	0.896923
4	Slc44a2	5.75493e-05	-1.1026	0.286	0.383	0.911294
4	Sgpp1	5.76425e-05	0.683408	0.341	0.235	0.91277
4	Hint3	5.80233e-05	-0.713191	0.317	0.424	0.918799
4	Gpr68	5.80698e-05	-1.2516	0.103	0.199	0.919536
4	Glb1	5.86081e-05	0.758467	0.293	0.194	0.928059
4	Cd53	5.87011e-05	0.110771	0.976	0.822	0.929531
4	Usf2	5.91117e-05	0.362028	0.676	0.567	0.936034
4	Saysd1	5.92945e-05	0.799107	0.266	0.171	0.938928
4	Pank2	5.93052e-05	-0.647252	0.345	0.45	0.939097
4	Ift20	5.99933e-05	0.326188	0.61	0.474	0.949994
4	Slc25a32	6.04654e-05	0.814968	0.169	0.092	0.957469
4	Ninj1	6.0555e-05	0.506088	0.341	0.236	0.958888
4	Polr2f	6.07155e-05	0.392596	0.662	0.551	0.96143
4	1600012H06Rik	6.08042e-05	0.866849	0.176	0.097	0.962835
4	Slc17a5	6.08622e-05	0.804984	0.214	0.127	0.963753
4	Cap1	6.1028e-05	0.304842	0.8	0.702	0.966378
4	Rasgef1b	6.14284e-05	0.198251	0.466	0.332	0.972718
4	Fam162a	6.15645e-05	0.391427	0.466	0.345	0.974875
4	E130102H24Rik	6.16176e-05	-1.39897	0.055	0.139	0.975714
4	Tecr	6.25398e-05	0.323433	0.631	0.509	0.990317
4	Nostrin	6.28872e-05	-1.86659	0.266	0.346	0.995819
4	Crybb1	6.31049e-05	1.65743	0.11	0.052	0.999266
4	Ptpn22	6.31791e-05	0.400876	0.414	0.289	1
4	Gspt1	6.33979e-05	0.352422	0.631	0.514	1
4	Ctbp2	6.35365e-05	0.826046	0.203	0.119	1
4	Glce	6.40065e-05	-1.43108	0.093	0.185	1
4	Slc27a1	6.45197e-05	0.961234	0.172	0.096	1
4	Cfl1	6.45401e-05	-0.177691	1	0.999	1
4	Arid4a	6.45481e-05	-0.35624	0.645	0.724	1
4	4930523C07Rik	6.5357e-05	-0.873825	0.362	0.452	1
4	Pola2	6.53831e-05	0.896299	0.155	0.082	1
4	Tfeb	6.5483e-05	0.497024	0.369	0.255	1
4	Manea	6.60255e-05	0.988392	0.128	0.063	1
4	Bag1	6.71374e-05	0.396373	0.734	0.655	1
4	Rnf10	6.71679e-05	0.470867	0.528	0.416	1
4	Rnaset2a	6.73945e-05	-0.65087	0.503	0.599	1
4	Vps50	6.82159e-05	0.528275	0.3	0.194	1
4	Sipa1l2	6.91763e-05	0.80252	0.21	0.126	1
4	Serinc5	7.03685e-05	-1.74756	0.048	0.128	1
4	Gpr108	7.0802e-05	0.64848	0.334	0.235	1
4	Prxl2b	7.22152e-05	1	0.162	0.089	1
4	Ighm	7.23396e-05	0.236765	0.638	0.493	1
4	Pno1	7.2624e-05	0.795813	0.293	0.196	1
4	Slc29a1	7.278e-05	0.759009	0.207	0.122	1
4	Nudt16	7.31015e-05	-1.09548	0.086	0.178	1
4	Sugp2	7.34665e-05	0.764342	0.176	0.097	1
4	Asah1	7.39603e-05	0.283232	0.883	0.789	1
4	Arid1b	7.45176e-05	-0.572981	0.672	0.723	1
4	Galm	7.47409e-05	1.05114	0.148	0.078	1
4	Gba	7.53826e-05	0.619343	0.321	0.219	1
4	Calm2	7.63044e-05	0.264754	0.972	0.924	1
4	Rpl11	7.69565e-05	0.10847	1	1	1
4	Ppt2	7.79368e-05	0.608183	0.286	0.185	1
4	Plin3	7.83529e-05	0.578533	0.379	0.269	1
4	Ndufs7	7.91378e-05	0.373693	0.714	0.631	1
4	Dnajc25	8.02971e-05	0.669867	0.3	0.2	1
4	Sec11a	8.03645e-05	0.337257	0.703	0.608	1
4	Htatip2	8.0792e-05	0.623588	0.297	0.196	1
4	Ptk2	8.20183e-05	-0.97545	0.072	0.161	1
4	Ranbp10	8.23229e-05	0.658325	0.29	0.194	1
4	Inpp5b	8.29426e-05	-1.22672	0.121	0.216	1
4	Cdyl	8.32755e-05	-0.677409	0.341	0.447	1
4	Arhgef12	8.37084e-05	1.01414	0.11	0.052	1
4	Nudt8	8.44025e-05	-0.924162	0.107	0.205	1
4	Aars	8.52776e-05	-1.03296	0.2	0.298	1
4	Stk24	8.53981e-05	-0.490804	0.628	0.686	1
4	Cdc42	8.57469e-05	0.137385	1	0.998	1
4	Arglu1	8.65213e-05	-0.366721	0.693	0.754	1
4	Pkd2	8.69024e-05	0.997629	0.103	0.047	1
4	A630001G21Rik	8.80542e-05	0.565718	0.338	0.233	1
4	Mapk6	8.86478e-05	0.599724	0.376	0.273	1
4	Ndufs6	8.90019e-05	0.372344	0.721	0.629	1
4	Rad51d	8.90151e-05	-1.00237	0.09	0.183	1
4	Lxn	8.90865e-05	0.700161	0.255	0.162	1
4	Cyrib	8.92744e-05	0.142429	1	0.983	1
4	Ids	8.94398e-05	0.592576	0.321	0.219	1
4	Spast	8.96048e-05	0.465756	0.428	0.308	1
4	Klri1	8.98527e-05	-1.448	0.069	0.154	1
4	Dusp22	9.00053e-05	0.452093	0.452	0.335	1
4	Cd38	9.0783e-05	-1.32595	0.097	0.188	1
4	Prkcsh	9.15099e-05	0.565033	0.369	0.264	1
4	Saraf	9.22575e-05	0.376499	0.61	0.504	1
4	Snx27	9.22615e-05	0.546815	0.331	0.226	1
4	Dbndd2	9.2618e-05	0.708083	0.255	0.162	1
4	Timeless	9.31571e-05	-1.43318	0.069	0.154	1
4	Arhgap26	9.32932e-05	0.415161	0.7	0.597	1
4	Hacd1	9.34404e-05	0.840861	0.124	0.061	1
4	Rps28	9.49939e-05	0.119184	1	1	1
4	Gm57395	9.56978e-05	0.912468	0.152	0.081	1
4	Ifi211	9.63727e-05	-1.43304	0.307	0.378	1
4	Eif3j1	9.6816e-05	0.344279	0.686	0.581	1
4	Stard3	9.87001e-05	0.508219	0.4	0.289	1
4	Agl	9.91739e-05	0.868976	0.176	0.1	1
4	Hspd1	0.00010005	0.450037	0.659	0.553	1
4	Cebpd	0.000100299	0.562222	0.403	0.295	1
4	Cntrl	0.000100533	-0.552706	0.328	0.441	1
4	Rpl10a	0.000100696	0.145844	1	0.999	1
4	Bsg	0.000101422	0.309705	0.828	0.753	1
4	Casp6	0.000101516	-0.976679	0.221	0.32	1
4	Pdcd6ip	0.000101562	0.417597	0.61	0.503	1
4	Ddx6	0.000102231	-0.42694	0.662	0.728	1
4	Imp3	0.000102484	0.441435	0.562	0.453	1
4	Shisa5	0.000102545	0.187485	0.897	0.756	1
4	St8sia6	0.000102811	0.227117	0.2	0.114	1
4	Gm46224	0.000103224	0.601514	0.431	0.326	1
4	S100a8	0.000103828	-2.70534	0.214	0.317	1
4	Slamf7	0.000103949	0.287548	0.793	0.663	1
4	Cltc	0.000104045	0.32333	0.748	0.668	1
4	Tmem134	0.000104615	-0.457474	0.6	0.682	1
4	Erf	0.000104649	0.839749	0.176	0.099	1
4	D8Ertd738e	0.000104925	0.20361	0.948	0.883	1
4	Polr2j	0.000104994	0.413626	0.572	0.463	1
4	Vapb	0.000105689	0.427554	0.462	0.342	1
4	Fuca1	0.000105827	0.363105	0.731	0.619	1
4	Gm6377	0.000106103	-0.947495	0.186	0.288	1
4	Srrm2	0.000106273	-0.221957	0.914	0.958	1
4	Ier2	0.000106342	0.367645	0.803	0.684	1
4	Gpr155	0.000106382	0.885904	0.176	0.101	1
4	P3h2	0.000106646	-1.62132	0.079	0.165	1
4	Fem1a	0.000106861	0.917735	0.148	0.079	1
4	Cln3	0.000107019	0.459909	0.417	0.302	1
4	Vps26c	0.000108007	0.694597	0.241	0.151	1
4	Cnbp	0.000108471	-0.303263	0.838	0.856	1
4	Zcchc7	0.000109059	-0.438713	0.679	0.727	1
4	Tmpo	0.000111	-0.608741	0.49	0.573	1
4	Neu1	0.000114006	0.588492	0.279	0.182	1
4	Snx14	0.00011401	0.808736	0.21	0.127	1
4	Adprh	0.000114391	-0.603688	0.428	0.516	1
4	Csnk1e	0.000114974	0.577684	0.452	0.349	1
4	Ago4	0.000116384	0.624412	0.238	0.147	1
4	Cdc42ep3	0.000118794	-1.5786	0.145	0.235	1
4	Zfp821	0.000119125	-1.61605	0.038	0.111	1
4	Fnbp1l	0.000119489	-1.46852	0.162	0.252	1
4	Msl3	0.000119748	0.540506	0.317	0.216	1
4	Ldlrad4	0.00011999	0.646839	0.541	0.439	1
4	Hspa9	0.000120652	0.301538	0.579	0.453	1
4	Diaph1	0.000121216	0.302824	0.834	0.723	1
4	Fermt3	0.000123163	0.22862	0.824	0.689	1
4	Klf9	0.000124716	0.451893	0.297	0.192	1
4	Creb3l2	0.000125066	0.829232	0.172	0.097	1
4	Gltp	0.000125677	0.238976	0.807	0.686	1
4	Zcchc17	0.000125933	0.41512	0.483	0.369	1
4	6530409C15Rik	0.00012618	-1.29984	0.066	0.148	1
4	Smad4	0.000126234	-0.538795	0.403	0.5	1
4	Phpt1	0.000128137	0.739889	0.197	0.116	1
4	Kctd12	0.000128149	0.328575	0.81	0.747	1
4	Midn	0.00012819	0.455238	0.493	0.372	1
4	Ciita	0.00013037	0.150773	0.741	0.571	1
4	Cyp4v3	0.000130589	0.716506	0.224	0.138	1
4	Ttc28	0.000131401	0.879269	0.197	0.116	1
4	Ddx21	0.000131656	0.331922	0.683	0.553	1
4	Chchd4	0.00013337	0.638626	0.276	0.182	1
4	Hnrnpll	0.000133457	0.536788	0.466	0.368	1
4	AA467197	0.000134164	-1.58975	0.397	0.467	1
4	Xbp1	0.000134814	0.204201	0.703	0.557	1
4	Pgap2	0.000135432	-0.666043	0.445	0.527	1
4	Trim30a	0.000135599	-0.572509	0.703	0.737	1
4	Echs1	0.00013585	0.499899	0.369	0.263	1
4	Ormdl2	0.000137144	0.470565	0.462	0.351	1
4	Mllt6	0.00013722	-0.991408	0.103	0.196	1
4	Oas1a	0.000138739	0.367636	0.362	0.25	1
4	Il17ra	0.000138944	0.27915	0.49	0.358	1
4	Bola2	0.000139041	0.427821	0.731	0.662	1
4	Casp1	0.000140328	0.461046	0.441	0.332	1
4	Nhlrc2	0.000140438	-0.866045	0.372	0.461	1
4	Homer1	0.000140941	0.671611	0.252	0.163	1
4	Satb1	0.000140994	-1.28311	0.1	0.188	1
4	Trim5	0.00014152	-0.886894	0.145	0.242	1
4	Pnpla8	0.000142688	-0.765332	0.345	0.433	1
4	Ldlrap1	0.000143235	0.870572	0.145	0.077	1
4	Arl6ip1	0.000145025	0.247263	0.876	0.827	1
4	Map3k20	0.000145869	0.820128	0.2	0.121	1
4	Il1b	0.000146007	-0.742752	0.503	0.603	1
4	Bscl2	0.000146682	0.499703	0.428	0.316	1
4	Bcr	0.000147173	-1.61852	0.048	0.123	1
4	Ndufa13	0.000147182	0.235357	0.955	0.919	1
4	Triobp	0.000148371	-0.916361	0.152	0.249	1
4	Swi5	0.000150015	0.330317	0.766	0.685	1
4	Hsd17b11	0.000150134	0.380711	0.493	0.368	1
4	Tmed2	0.000150466	0.281823	0.862	0.785	1
4	Scamp3	0.000150895	0.525327	0.417	0.313	1
4	Ptpn6	0.000152615	0.150199	0.886	0.761	1
4	Stt3a	0.000153277	0.349639	0.562	0.435	1
4	Tada2a	0.000154446	1.10182	0.107	0.051	1
4	Pex2	0.000155652	0.580018	0.345	0.244	1
4	Grk5	0.000155765	0.552935	0.348	0.245	1
4	Rragc	0.0001574	0.455344	0.455	0.346	1
4	Lmbrd2	0.000157559	0.672346	0.217	0.133	1
4	5330438D12Rik	0.000157813	-0.783427	0.186	0.291	1
4	3830406C13Rik	0.000158197	-0.641762	0.293	0.401	1
4	Runx3	0.000159296	-0.596464	0.586	0.635	1
4	Mtres1	0.000161547	0.711875	0.166	0.092	1
4	Calhm2	0.000162188	0.440132	0.321	0.215	1
4	Fgfr2	0.000163795	-0.608203	0.417	0.508	1
4	Vdr	0.000164524	-1.44655	0.079	0.163	1
4	E330020D12Rik	0.000165724	0.415878	0.403	0.293	1
4	Casc3	0.00016697	-0.612128	0.359	0.457	1
4	Nsmce1	0.0001681	-0.583708	0.262	0.376	1
4	Jak1	0.000168792	0.251937	0.8	0.699	1
4	Srpk2	0.000170118	0.453858	0.414	0.303	1
4	Tbc1d15	0.000170414	-0.57717	0.362	0.466	1
4	Cxcr3	0.000173241	-1.82062	0.041	0.112	1
4	Tnfrsf13b	0.000173341	0.474358	0.414	0.306	1
4	Mroh1	0.000173817	0.796645	0.252	0.165	1
4	Cln5	0.000174072	0.662122	0.303	0.208	1
4	Asrgl1	0.000174623	-1.3346	0.066	0.145	1
4	Dnajb4	0.000175928	0.94634	0.183	0.107	1
4	Slc3a2	0.000178822	-0.430934	0.59	0.676	1
4	Unc13d	0.000179001	-1.06633	0.072	0.156	1
4	Sdc3	0.000183723	0.509709	0.476	0.364	1
4	Krit1	0.000184305	-0.503682	0.438	0.541	1
4	Tiam1	0.000184591	0.477074	0.431	0.319	1
4	Rpl23a	0.000185208	0.158119	1	0.999	1
4	Ccdc6	0.000185639	-0.961682	0.152	0.246	1
4	Myl12a	0.000185931	-0.344849	0.91	0.905	1
4	Tbc1d2b	0.00018615	0.698069	0.166	0.093	1
4	Dpm3	0.000186488	0.29201	0.724	0.603	1
4	Ctdsp2	0.000187432	0.561008	0.348	0.245	1
4	Slc25a13	0.000187544	0.581553	0.307	0.209	1
4	Eid1	0.000189327	0.384461	0.631	0.518	1
4	Stat5a	0.000192387	-1.00512	0.186	0.28	1
4	Ccdc88c	0.00019305	-1.77463	0.038	0.107	1
4	Mapkapk2	0.00019331	0.340364	0.697	0.608	1
4	Phyh	0.000194721	-0.704381	0.203	0.31	1
4	Edem1	0.000196651	0.313001	0.731	0.651	1
4	Eml6	0.000196912	-1.19069	0.255	0.35	1
4	Phkb	0.000197281	-0.770289	0.4	0.478	1
4	Slc39a1	0.000197385	0.534682	0.348	0.245	1
4	Arhgap15	0.000199263	0.140356	0.934	0.826	1
4	Thap11	0.000200065	0.860738	0.159	0.089	1
4	Nop10	0.000203104	0.264771	0.848	0.719	1
4	Gnpda1	0.000203361	0.520932	0.397	0.29	1
4	Tle3	0.000204034	-0.879752	0.207	0.303	1
4	Ccdc85b	0.000206087	0.498881	0.393	0.287	1
4	Vps35	0.000206661	0.403076	0.607	0.504	1
4	Utp20	0.000206872	0.855997	0.193	0.117	1
4	Ywhaq	0.000211322	-0.447154	0.762	0.788	1
4	Crim1	0.000211374	1.07538	0.131	0.069	1
4	Gm56830	0.000213242	1.19341	0.107	0.052	1
4	Alg11	0.00021641	1.00859	0.121	0.062	1
4	Lmo4	0.000217798	0.298842	0.686	0.556	1
4	Nfkbib	0.000217984	-0.627378	0.372	0.472	1
4	2310022A10Rik	0.000218095	0.99787	0.148	0.082	1
4	Ppp2r5c	0.000221175	0.332995	0.766	0.65	1
4	Odr4	0.000224209	0.649814	0.255	0.167	1
4	Zbtb7a	0.000224296	0.360367	0.59	0.472	1
4	Kdelr2	0.00022431	0.426783	0.528	0.416	1
4	Agps	0.000224786	0.351194	0.707	0.583	1
4	Cyria	0.000225421	-1.50415	0.331	0.389	1
4	Dnajb6	0.000225477	-0.325726	0.786	0.84	1
4	Ap5s1	0.000227187	0.995668	0.11	0.054	1
4	Calu	0.000229783	0.711875	0.29	0.202	1
4	Tyw1	0.000231034	0.743865	0.179	0.105	1
4	Tanc2	0.00023132	1.54136	0.286	0.204	1
4	Iars2	0.000235857	0.597578	0.269	0.176	1
4	Fam32a	0.000235952	-0.686438	0.579	0.624	1
4	Slc41a3	0.000239551	0.927603	0.138	0.074	1
4	Prkaca	0.000240229	0.702414	0.231	0.148	1
4	Txndc15	0.000241018	-0.847299	0.341	0.422	1
4	Nop16	0.000242498	0.523671	0.328	0.231	1
4	Bckdhb	0.000242519	0.90727	0.176	0.105	1
4	Naa20	0.000243343	0.585867	0.417	0.322	1
4	Mfsd11	0.000244774	0.787957	0.203	0.126	1
4	Mydgf	0.000245773	0.445648	0.59	0.493	1
4	Tomm40	0.000246162	0.52101	0.386	0.287	1
4	Nub1	0.000249053	-0.384152	0.514	0.613	1
4	Nfs1	0.000249614	0.560631	0.269	0.177	1
4	Hdac1	0.000250387	-0.502413	0.386	0.483	1
4	Minpp1	0.000253917	0.700033	0.248	0.163	1
4	Far1	0.000255478	0.314944	0.738	0.646	1
4	Rrp15	0.000256121	0.548787	0.272	0.179	1
4	E2f1	0.000257252	0.704055	0.138	0.074	1
4	5031439G07Rik	0.000258368	0.365543	0.631	0.544	1
4	Mfsd7a	0.000259501	0.824349	0.141	0.076	1
4	Sec14l1	0.000261467	0.834003	0.207	0.13	1
4	Trp53i11	0.000262163	-1.14136	0.121	0.208	1
4	Mesd	0.000264414	0.609912	0.279	0.188	1
4	Rpl6	0.000266111	0.125524	1	1	1
4	Flcn	0.000267656	1.01143	0.131	0.07	1
4	H2ac24	0.000268389	-1.52844	0.097	0.183	1
4	Card11	0.000268417	0.298016	0.521	0.402	1
4	Pisd	0.000269095	0.54195	0.303	0.206	1
4	Sp100	0.000270925	-0.614129	0.803	0.766	1
4	Tex14	0.000271017	0.772629	0.207	0.128	1
4	Ost4	0.00027134	0.23828	0.907	0.889	1
4	Nfix	0.000272738	0.594957	0.366	0.267	1
4	Icam1	0.000275115	-0.670595	0.297	0.397	1
4	St7	0.000276739	0.411141	0.238	0.15	1
4	Cdk17	0.000280271	-0.838795	0.359	0.433	1
4	Pgm2l1	0.000284909	0.774459	0.148	0.082	1
4	Creb1	0.000285554	-0.461409	0.562	0.639	1
4	Ankrd12	0.000286144	-0.556407	0.51	0.585	1
4	Smpdl3a	0.000286899	0.28489	0.655	0.544	1
4	Atp6v0d1	0.000287101	0.302998	0.703	0.596	1
4	Nlrc4	0.000289279	0.645785	0.186	0.111	1
4	Cmc2	0.000289425	-1.23495	0.155	0.244	1
4	Arf4	0.000291621	-0.308046	0.883	0.922	1
4	Mgat4b	0.000292012	0.658609	0.297	0.209	1
4	Nup85	0.000292258	-1.14795	0.076	0.156	1
4	Hipk2	0.000294547	-0.550249	0.641	0.669	1
4	Efhd2	0.000298707	0.24219	0.938	0.875	1
4	Ptpn18	0.0002991	0.146671	0.945	0.823	1
4	Rps6ka3	0.000300702	0.386006	0.734	0.648	1
4	Stk17b	0.000301102	-0.404159	0.797	0.816	1
4	Trim25	0.000302916	-0.41956	0.662	0.737	1
4	Cd2ap	0.000303111	-0.453958	0.631	0.686	1
4	Higd2a	0.000305202	0.326407	0.697	0.602	1
4	Gm42477	0.000305822	-1.44193	0.059	0.132	1
4	Atg4c	0.000306396	0.707483	0.224	0.143	1
4	Ddr1	0.000306858	-0.985563	0.083	0.165	1
4	Pacs2	0.000308084	0.490407	0.49	0.384	1
4	Stoml2	0.000312565	0.417316	0.421	0.311	1
4	Sigirr	0.000313879	-1.41466	0.048	0.118	1
4	Arl5c	0.00031506	-1.4097	0.286	0.353	1
4	Mfsd13a	0.000318199	0.875373	0.131	0.07	1
4	Vdac1	0.000318464	0.393918	0.607	0.501	1
4	Dis3l	0.000318482	0.857073	0.138	0.075	1
4	Arnt	0.000319134	0.380583	0.486	0.375	1
4	Bcl6	0.000320039	-0.40418	0.51	0.593	1
4	Prr5	0.000320562	-1.52589	0.048	0.118	1
4	Ndst1	0.000321657	-1.15231	0.093	0.174	1
4	Cdkn1a	0.000326416	0.111315	0.59	0.439	1
4	Rbm7	0.000326592	0.458118	0.452	0.344	1
4	Oas2	0.000327158	0.701891	0.183	0.109	1
4	Vegfb	0.000328763	0.717434	0.19	0.115	1
4	Sfmbt1	0.000329516	-0.779266	0.217	0.313	1
4	Mxi1	0.000331002	-0.881413	0.183	0.276	1
4	Slc9a7	0.000332667	-0.644306	0.338	0.436	1
4	Iqgap2	0.000335073	-0.711307	0.603	0.597	1
4	Smarce1	0.000335628	-0.578803	0.459	0.544	1
4	Mgmt	0.000336692	0.992611	0.1	0.048	1
4	Rnaseh2c	0.00034147	0.438633	0.493	0.388	1
4	Fem1c	0.000341978	-0.505868	0.59	0.641	1
4	Ssr1	0.000342558	0.329756	0.666	0.559	1
4	Appl2	0.000344054	1.07584	0.11	0.056	1
4	Uqcc2	0.00034486	0.311112	0.755	0.646	1
4	Polb	0.00035166	-0.618727	0.486	0.552	1
4	Alkbh6	0.000353296	-0.969012	0.121	0.208	1
4	Adipor2	0.000358035	-0.5617	0.421	0.518	1
4	Parvg	0.00036061	-0.538669	0.217	0.321	1
4	Trp53i13	0.00036136	0.760784	0.179	0.107	1
4	Commd4	0.000363692	0.344504	0.579	0.465	1
4	Rsad2	0.000366252	-2.49758	0.086	0.164	1
4	Npm3	0.000368637	0.36817	0.576	0.465	1
4	Rpl10	0.000370918	0.124991	1	1	1
4	A930015D03Rik	0.000373138	-0.572603	0.383	0.477	1
4	Hs2st1	0.000374833	0.510241	0.321	0.227	1
4	Ppfibp2	0.000376227	-1.0673	0.145	0.232	1
4	Lsm5	0.000376635	0.318262	0.659	0.549	1
4	Tmem9b	0.000377201	0.478561	0.383	0.285	1
4	Ddx17	0.000377595	-0.350811	0.624	0.671	1
4	E130307A14Rik	0.000378476	-1.19502	0.162	0.249	1
4	Sh3gl1	0.000378713	-0.538795	0.221	0.326	1
4	Txndc9	0.000379538	0.356243	0.541	0.433	1
4	Ndufa10	0.000379722	0.368767	0.603	0.5	1
4	Pqlc3	0.000383356	0.519714	0.272	0.183	1
4	Cd1d1	0.00038778	-2.10648	0.041	0.106	1
4	Atf5	0.000389775	-1.90871	0.048	0.115	1
4	Hmgn2	0.000391539	0.554577	0.393	0.298	1
4	Tmem192	0.000391755	0.394228	0.379	0.274	1
4	Ehbp1	0.000393073	0.924604	0.148	0.084	1
4	Zfp106	0.000393616	-0.395304	0.648	0.689	1
4	Atosb	0.000393637	0.839522	0.179	0.108	1
4	Basp1	0.000396654	-0.544202	0.752	0.789	1
4	Tuba1a	0.0003981	-0.848458	0.524	0.575	1
4	Hsp90aa1	0.000398568	0.19153	0.921	0.88	1
4	Vps45	0.00040008	0.647744	0.228	0.146	1
4	Arhgap23	0.000400575	0.912173	0.138	0.076	1
4	Arl4c	0.000402217	0.324512	0.652	0.539	1
4	Alkbh8	0.000402327	0.827898	0.148	0.084	1
4	Synj2bp	0.000403754	0.454378	0.41	0.309	1
4	Adamts10	0.000405442	0.821353	0.176	0.106	1
4	Slc38a2	0.00040603	-0.396734	0.731	0.773	1
4	Znrf2	0.000407565	0.285135	0.669	0.558	1
4	Wdr1	0.000409764	-0.319069	0.652	0.737	1
4	Krcc1	0.000411845	-0.469213	0.624	0.699	1
4	Ints6l	0.000413239	0.553727	0.29	0.199	1
4	Scoc	0.000413925	0.876261	0.279	0.197	1
4	Ppp1r18	0.000421006	0.274469	0.779	0.632	1
4	Zfp652	0.000421844	0.34847	0.49	0.381	1
4	Exosc10	0.000425537	0.549603	0.255	0.168	1
4	P2rx4	0.000427299	0.392963	0.638	0.533	1
4	Mtm1	0.00042931	0.532551	0.303	0.211	1
4	Adgre5	0.00043147	0.389103	0.517	0.41	1
4	Foxj2	0.000433701	0.604959	0.286	0.199	1
4	Sptlc2	0.000434515	0.244421	0.693	0.585	1
4	Smim29	0.000434959	0.452742	0.497	0.399	1
4	Ostf1	0.000437003	-0.321025	0.948	0.951	1
4	Thap4	0.000441346	0.780587	0.138	0.076	1
4	Ergic1	0.000441601	-0.572829	0.269	0.365	1
4	Snx4	0.000442015	0.359889	0.421	0.307	1
4	Ms4a4c	0.000443923	-0.107162	0.631	0.486	1
4	Psenen	0.000445127	0.212908	0.841	0.763	1
4	Glcci1	0.000447457	-0.95161	0.186	0.275	1
4	Os9	0.000448448	0.349563	0.641	0.535	1
4	Tpm1	0.000456999	-1.07724	0.272	0.353	1
4	Nlrp1c-ps	0.00045834	1.02481	0.134	0.074	1
4	Zfp560	0.0004673	0.765768	0.203	0.128	1
4	Zhx2	0.000470156	-1.50266	0.066	0.137	1
4	Morrbid	0.000471795	0.145528	0.238	0.15	1
4	Mtln	0.000476819	0.50267	0.39	0.298	1
4	Tbrg1	0.000476935	-0.532674	0.445	0.519	1
4	Capns1	0.000476963	0.200913	0.903	0.809	1
4	Nus1	0.000483367	0.473835	0.355	0.259	1
4	Clcn4	0.000484303	0.450207	0.369	0.264	1
4	Ipmk	0.000486185	0.643971	0.231	0.152	1
4	Prr5l	0.000488829	-0.763859	0.203	0.298	1
4	Fbxo28	0.000489143	0.527956	0.317	0.224	1
4	Sesn3	0.00049311	-0.880582	0.134	0.222	1
4	Abcc5	0.000495761	0.971634	0.121	0.064	1
4	Vav1	0.00049888	0.314794	0.6	0.486	1
4	Mrps21	0.000500985	0.278005	0.81	0.747	1
4	Itpkb	0.000501238	0.413475	0.486	0.386	1
4	Ubxn7	0.000503959	-0.763258	0.286	0.374	1
4	Slc25a38	0.000504192	-0.827588	0.152	0.241	1
4	Nsd2	0.00050464	0.272414	0.472	0.352	1
4	Filip1l	0.000515325	-0.481897	0.534	0.604	1
4	Ralbp1	0.000520252	0.352177	0.679	0.592	1
4	Calhm6	0.000520357	0.660344	0.117	0.062	1
4	Ppp1r9b	0.000525526	0.443742	0.407	0.308	1
4	Cebpzos	0.000528318	0.598417	0.29	0.203	1
4	Eif3l	0.000528906	0.4379	0.5	0.406	1
4	Ube2q2	0.00053288	0.468761	0.39	0.295	1
4	Sash1	0.000534358	0.829007	0.228	0.15	1
4	Chmp3	0.000534529	0.38108	0.603	0.508	1
4	Rps4x	0.000536497	0.135552	1	1	1
4	Nlrp1a	0.000538083	0.837405	0.114	0.059	1
4	Pgrmc1	0.000540071	0.645785	0.266	0.181	1
4	Mindy2	0.000543246	0.520965	0.421	0.324	1
4	Isy1	0.000552073	-0.390026	0.393	0.497	1
4	Babam2	0.000554439	0.241263	0.683	0.566	1
4	Tmem109	0.000558208	0.447798	0.424	0.326	1
4	Nbas	0.000558293	0.574371	0.234	0.153	1
4	Naca	0.000559619	0.126337	1	0.998	1
4	Gnpat	0.000561806	0.62546	0.234	0.153	1
4	Bex3	0.0005641	-0.591906	0.272	0.37	1
4	Psip1	0.000564459	-0.555699	0.297	0.395	1
4	Ppp4r2	0.000572417	-0.582926	0.497	0.566	1
4	Nol11	0.000576628	0.688028	0.238	0.159	1
4	Ceacam1	0.000580848	0.691411	0.114	0.059	1
4	Rnf122	0.0005839	-1.32097	0.048	0.114	1
4	Usp12	0.000584842	-0.626132	0.341	0.424	1
4	Plek	0.000587769	0.176125	0.941	0.875	1
4	Prps2	0.000588673	0.655732	0.197	0.122	1
4	Nabp1	0.000589555	-0.68531	0.345	0.433	1
4	Macrod2	0.000591508	0.801671	0.131	0.072	1
4	Adgrg6	0.0005941	-1.59877	0.145	0.221	1
4	Abhd16a	0.000596844	0.529182	0.297	0.206	1
4	Fance	0.000600773	0.840389	0.138	0.077	1
4	Septin10	0.000602146	0.627952	0.241	0.159	1
4	Mgat4a	0.000602659	0.339521	0.555	0.446	1
4	Hsd17b10	0.000607613	0.383173	0.424	0.326	1
4	Mvb12a	0.00060872	-0.485972	0.493	0.568	1
4	Arhgef10l	0.000609612	0.637107	0.141	0.079	1
4	Srprb	0.00060965	0.567103	0.266	0.181	1
4	Spcs3	0.000614461	0.524039	0.403	0.314	1
4	Fam50a	0.000615311	0.436313	0.5	0.406	1
4	Plxna4	0.000616096	1.39683	0.103	0.054	1
4	Lmo1	0.000632685	1.04202	0.241	0.169	1
4	Dcaf1	0.000633353	-1.24232	0.076	0.148	1
4	Ssh2	0.000634577	0.237754	0.866	0.771	1
4	Mbtd1	0.000636316	-0.366083	0.617	0.702	1
4	C1d	0.000642128	0.331092	0.648	0.542	1
4	Trim34a	0.000644082	-0.628354	0.245	0.341	1
4	Slc8b1	0.000648175	-0.646611	0.272	0.366	1
4	Slc35b2	0.000648937	0.673605	0.252	0.173	1
4	Hars	0.000652827	0.466568	0.324	0.232	1
4	Tial1	0.000659914	0.409312	0.517	0.421	1
4	Nol4l	0.000670831	0.665938	0.183	0.112	1
4	Dnajc15	0.000671688	0.307823	0.714	0.599	1
4	Bmyc	0.000673307	0.271429	0.593	0.481	1
4	Wdpcp	0.00067974	0.94288	0.11	0.058	1
4	Mbnl2	0.000680294	0.231278	0.862	0.826	1
4	Plp2	0.000681196	0.50285	0.562	0.496	1
4	Atp11a	0.00068168	-1.42689	0.076	0.146	1
4	Mctp1	0.000687387	-0.185566	0.731	0.542	1
4	Vamp2	0.000691201	-0.413802	0.255	0.362	1
4	Slc22a15	0.000692035	-1.14394	0.066	0.136	1
4	Akap9	0.000694211	-0.54637	0.479	0.554	1
4	Cited2	0.000705975	0.512017	0.483	0.395	1
4	Map3k9	0.000707947	0.909107	0.124	0.068	1
4	Pbx2	0.000710155	0.573658	0.266	0.182	1
4	Cenpv	0.000710468	-1.19886	0.069	0.139	1
4	Atf6	0.000711952	0.203196	0.731	0.604	1
4	Zmynd11	0.000715334	-0.473717	0.4	0.495	1
4	Chek2	0.000721378	0.916015	0.107	0.055	1
4	Josd2	0.000723359	0.409027	0.393	0.287	1
4	Snf8	0.000726561	0.376627	0.659	0.591	1
4	Clcn3	0.00072878	-0.59518	0.303	0.399	1
4	Eif1	0.000729305	-0.200521	1	0.998	1
4	Atp5o	0.000730737	0.2536	0.848	0.771	1
4	Fut8	0.000735761	-0.827727	0.321	0.399	1
4	Arid4b	0.000742687	-0.324049	0.6	0.676	1
4	Jdp2	0.000744326	-0.806661	0.324	0.404	1
4	Pde4dip	0.000748156	-0.861513	0.197	0.284	1
4	Epha2	0.000756488	-1.16066	0.041	0.104	1
4	Appl1	0.000758346	-0.51604	0.352	0.444	1
4	Imp4	0.000759109	0.565431	0.314	0.228	1
4	Psma3	0.000759407	-0.23595	0.821	0.861	1
4	Sepsecs	0.000764328	-0.929608	0.2	0.286	1
4	Nptn	0.000770124	0.194651	0.9	0.808	1
4	Neat1	0.000770598	-0.38055	0.797	0.829	1
4	Asnsd1	0.000774681	0.397239	0.51	0.415	1
4	Tstd3	0.000777733	0.843978	0.128	0.071	1
4	Zdhhc9	0.000782457	0.500978	0.245	0.163	1
4	Exoc3	0.000787295	0.430974	0.503	0.403	1
4	Prss30	0.000792359	-1.07472	0.052	0.118	1
4	mt-Co3	0.000792929	0.110123	1	0.999	1
4	Polr2b	0.000793018	0.467114	0.293	0.203	1
4	Abhd17b	0.000794619	-0.686242	0.383	0.463	1
4	Acadm	0.000795791	0.341825	0.424	0.326	1
4	Serinc3	0.000823887	0.251033	0.938	0.923	1
4	Padi2	0.000824146	0.58506	0.276	0.192	1
4	Smad5	0.000825452	0.918971	0.121	0.066	1
4	Ifi206	0.000826484	0.458588	0.2	0.126	1
4	Rab5c	0.000828635	0.304965	0.672	0.613	1
4	Galnt1	0.000830148	-0.491824	0.566	0.612	1
4	Rfxap	0.000843616	-0.68928	0.19	0.278	1
4	Sema4a	0.000844055	0.379626	0.434	0.337	1
4	Vwa8	0.000845274	0.668153	0.172	0.105	1
4	Gm21188	0.000849615	0.476802	0.203	0.128	1
4	Cox6b1	0.000859663	0.18186	0.983	0.978	1
4	Gcsh	0.000860311	0.485807	0.279	0.196	1
4	Spcs1	0.000861943	0.255858	0.779	0.675	1
4	Fkbp5	0.000864938	0.231684	0.741	0.627	1
4	Pes1	0.00086793	0.508837	0.352	0.262	1
4	Ift46	0.000868497	0.797122	0.172	0.106	1
4	Eif4g3	0.000872402	0.242528	0.786	0.673	1
4	Leprot	0.000875463	0.40877	0.514	0.421	1
4	Trp53inp2	0.000881986	0.756729	0.148	0.086	1
4	Gclm	0.000888006	0.51776	0.245	0.166	1
4	Pip5k1a	0.000888131	-0.747557	0.207	0.293	1
4	Arsk	0.000888404	0.990339	0.131	0.075	1
4	Rgs2	0.000891337	0.201525	0.776	0.631	1
4	Kat2b	0.000896753	-0.436024	0.383	0.469	1
4	Ptpmt1	0.000898075	0.387972	0.4	0.304	1
4	Tfe3	0.000902976	0.514683	0.272	0.188	1
4	Fech	0.000903174	0.687627	0.179	0.111	1
4	Ctps2	0.000906742	0.463165	0.255	0.171	1
4	Nrip1	0.000918569	-0.602333	0.621	0.649	1
4	Evi2a	0.000920194	0.223923	0.759	0.641	1
4	Rbl1	0.000925351	-0.846921	0.138	0.221	1
4	Cask	0.000926875	-0.47322	0.655	0.698	1
4	2310058D17Rik	0.000931426	-1.24748	0.079	0.15	1
4	Rer1	0.000936787	0.281475	0.734	0.651	1
4	Rubcnl	0.000937001	-0.634877	0.307	0.394	1
4	Zbtb7b	0.000940757	0.487244	0.276	0.191	1
4	Ccnc	0.000947238	0.454183	0.334	0.239	1
4	Mrps5	0.000948765	0.543212	0.331	0.245	1
4	Gapt	0.000949914	0.62287	0.159	0.094	1
4	Gm26740	0.000950706	0.154961	0.821	0.681	1
4	Anp32a	0.000953557	0.244358	0.852	0.751	1
4	Gmds	0.000956163	0.367689	0.455	0.362	1
4	Ripk1	0.000980874	0.354323	0.428	0.327	1
4	Tomm5	0.000982749	0.313243	0.628	0.545	1
4	Ccl25	0.000985008	0.602027	0.21	0.137	1
4	Mrpl2	0.000986049	0.558546	0.348	0.266	1
4	Lfng	0.000988675	0.565033	0.359	0.276	1
4	Glt8d1	0.000989828	0.767016	0.179	0.113	1
4	Tm9sf4	0.000996649	0.454245	0.39	0.294	1
4	Scamp1	0.00100258	0.783428	0.169	0.105	1
4	Tmsb10b	0.00101127	-0.856293	0.114	0.192	1
4	Mfge8	0.00101521	0.500978	0.155	0.092	1
4	Cdc14a	0.00102457	-0.746331	0.248	0.334	1
4	Psma6	0.00102457	-0.310845	0.666	0.708	1
4	Mybbp1a	0.00103193	0.455762	0.376	0.285	1
4	Cers2	0.00103365	0.35159	0.479	0.381	1
4	Bmp2k	0.00103722	-0.850183	0.724	0.718	1
4	Hspe1	0.00104066	0.114135	0.972	0.93	1
4	Rnpepl1	0.00104202	0.394887	0.345	0.251	1
4	C1qtnf12	0.00104408	0.7484	0.121	0.066	1
4	Ube2b	0.00104829	-0.257886	0.748	0.823	1
4	Fmn1	0.0010485	0.575076	0.197	0.126	1
4	Myo9b	0.00104995	0.185933	0.672	0.549	1
4	Zc3h7a	0.00106008	-0.467535	0.507	0.566	1
4	Tmem216	0.00106383	-1.3001	0.048	0.11	1
4	Nhsl2	0.00106435	0.828389	0.141	0.083	1
4	Arap1	0.00106561	0.450701	0.272	0.186	1
4	Rars	0.00108216	0.484583	0.338	0.247	1
4	Fam219a	0.00109016	0.592439	0.21	0.137	1
4	Mrps12	0.0010902	0.391442	0.469	0.373	1
4	Cdkn2d	0.00109272	-0.739525	0.307	0.388	1
4	Pcyt2	0.00110301	-0.735209	0.19	0.274	1
4	Hmgn5	0.00110557	0.614264	0.193	0.124	1
4	Bmt2	0.00110678	-0.64613	0.455	0.526	1
4	Gm28875	0.00110769	0.765914	0.107	0.056	1
4	Dpagt1	0.0011125	0.81879	0.172	0.108	1
4	Tmed3	0.00111459	0.268217	0.731	0.629	1
4	Dus2	0.00112291	0.71833	0.159	0.096	1
4	St3gal4	0.00113024	-0.413414	0.617	0.681	1
4	Vrk1	0.00113423	-0.477591	0.469	0.541	1
4	Dnm2	0.00113607	0.289199	0.693	0.589	1
4	Trim65	0.00113994	0.689848	0.197	0.126	1
4	Kdm4b	0.00114052	-1.20007	0.059	0.123	1
4	Eif5b	0.00114427	0.250434	0.81	0.735	1
4	Micos13	0.00114661	0.251039	0.817	0.706	1
4	Zfat	0.00115012	0.944321	0.121	0.067	1
4	Dek	0.00115043	-0.357443	0.797	0.787	1
4	Commd2	0.00115662	0.360935	0.376	0.277	1
4	Mrps24	0.00115788	0.230388	0.779	0.684	1
4	Noc2l	0.00115836	0.434646	0.431	0.336	1
4	Agtrap	0.00116369	0.635059	0.19	0.121	1
4	Themis2	0.00116424	-0.583901	0.383	0.461	1
4	Sfr1	0.00116606	0.316795	0.645	0.537	1
4	Adpgk	0.0011669	-0.84884	0.114	0.192	1
4	Nav3	0.00116808	1.82081	0.121	0.069	1
4	Ran	0.00118097	0.280987	0.879	0.823	1
4	Tspan17	0.00118849	0.780262	0.155	0.094	1
4	Psmd2	0.00119477	0.318271	0.579	0.499	1
4	Ccng1	0.00120742	0.508515	0.31	0.225	1
4	Nol7	0.00121399	-0.234765	0.717	0.742	1
4	Ttyh3	0.00122176	-0.742552	0.286	0.372	1
4	Stk39	0.00123016	-1.00237	0.093	0.165	1
4	Nf2	0.00123109	0.576945	0.262	0.183	1
4	Parp9	0.00123733	-0.596704	0.366	0.449	1
4	Clasp1	0.00124387	-0.552233	0.269	0.365	1
4	Pcna	0.00124568	0.360828	0.452	0.358	1
4	Rps11	0.00124592	-0.127665	1	1	1
4	Fut11	0.00125455	0.726088	0.159	0.096	1
4	Khnyn	0.00125491	-0.724765	0.166	0.25	1
4	Alg1	0.00125537	0.619616	0.169	0.104	1
4	Llph	0.00126822	0.255712	0.79	0.704	1
4	Plekhg3	0.00127498	0.553047	0.279	0.198	1
4	Stat6	0.00127762	0.341273	0.497	0.403	1
4	Hacd3	0.00128888	0.736122	0.176	0.111	1
4	Hcst	0.00129185	0.367766	0.352	0.256	1
4	Tbc1d22a	0.00130473	0.321302	0.483	0.376	1
4	Rnf181	0.00131194	-0.599712	0.197	0.285	1
4	Sp3	0.00131833	0.286345	0.562	0.466	1
4	Bri3bp	0.00132857	-0.395654	0.469	0.551	1
4	Snrpb2	0.00133085	0.316917	0.628	0.542	1
4	Btbd7	0.00133904	-0.449067	0.424	0.507	1
4	Traf5	0.00134401	0.414512	0.383	0.291	1
4	Slc31a1	0.00134509	0.380609	0.393	0.297	1
4	Zc3h12a	0.00134676	0.4698	0.338	0.251	1
4	Rasa1	0.00135044	0.455164	0.407	0.32	1
4	Fus	0.00135365	-0.249006	0.755	0.815	1
4	Mast3	0.00135783	0.43575	0.348	0.257	1
4	Coq4	0.00136826	0.898288	0.107	0.057	1
4	Hectd4	0.00137313	-0.596525	0.203	0.29	1
4	Atic	0.00137542	0.468658	0.307	0.222	1
4	Cdt1	0.00137625	0.749677	0.162	0.1	1
4	Hspa1b	0.00138677	0.798586	0.114	0.062	1
4	Pigk	0.00139387	0.445981	0.3	0.213	1
4	Gabbr1	0.00139962	-1.35278	0.048	0.108	1
4	Ncaph2	0.00140141	-0.527776	0.255	0.348	1
4	Psmg1	0.00140211	0.735721	0.179	0.114	1
4	Ptov1	0.0014038	0.384803	0.328	0.237	1
4	Agfg2	0.00140482	0.717111	0.186	0.12	1
4	Ndufs8	0.00140602	0.244494	0.714	0.6	1
4	Haao	0.00140764	-0.446555	0.314	0.405	1
4	Aco2	0.00140987	0.322832	0.486	0.382	1
4	Plcb4	0.00141868	-0.979539	0.09	0.161	1
4	Atosa	0.001426	0.209374	0.172	0.105	1
4	Scfd2	0.00143523	0.446977	0.286	0.204	1
4	A630001O12Rik	0.00143716	0.93609	0.1	0.053	1
4	Rtl8b	0.00143742	-1.19261	0.1	0.17	1
4	Nin	0.00143931	0.326221	0.4	0.3	1
4	Spon1	0.00143996	-1.11386	0.059	0.123	1
4	Cgrrf1	0.00144023	0.932901	0.124	0.071	1
4	Zfp120	0.00144801	0.630955	0.193	0.124	1
4	Cct6a	0.00145034	0.348576	0.624	0.529	1
4	Trim33	0.00145369	-0.510518	0.328	0.411	1
4	Elovl1	0.00145694	0.348076	0.434	0.338	1
4	Alas1	0.00145744	0.325095	0.255	0.173	1
4	Crybg1	0.00145959	-0.5666	0.207	0.3	1
4	Mzt2	0.00146487	0.792493	0.138	0.081	1
4	Mrpl12	0.00147036	0.318309	0.531	0.429	1
4	Ywhaz	0.00147718	-0.216232	0.91	0.929	1
4	Bysl	0.00147939	0.579963	0.155	0.093	1
4	Tmem135	0.00148969	0.340284	0.49	0.385	1
4	Dnajc19	0.00149258	0.317015	0.555	0.456	1
4	Taldo1	0.00151281	-0.346838	0.962	0.949	1
4	Fbxo30	0.00151719	0.703313	0.131	0.075	1
4	Sap30l	0.00152061	0.389947	0.359	0.267	1
4	Tbl1xr1	0.00152194	0.246494	0.738	0.636	1
4	Otulin	0.0015222	0.285709	0.669	0.565	1
4	Pptc7	0.00153063	-0.489415	0.231	0.323	1
4	Pigs	0.0015362	0.595299	0.272	0.197	1
4	Emg1	0.0015427	0.319557	0.652	0.567	1
4	Ado	0.00154881	0.612339	0.2	0.13	1
4	Anpep	0.00155171	-0.725531	0.11	0.186	1
4	Heatr3	0.00155381	0.659407	0.162	0.099	1
4	Tecpr1	0.00155718	0.616222	0.183	0.117	1
4	Slc41a2	0.00157215	-1.51566	0.076	0.142	1
4	Sparc	0.0015758	1.65941	0.245	0.172	1
4	Manf	0.00158995	0.331637	0.79	0.726	1
4	Lamtor3	0.00159995	0.291543	0.469	0.365	1
4	Trim41	0.00160485	0.421404	0.303	0.218	1
4	Naip5	0.00160615	0.702886	0.21	0.142	1
4	Nfyb	0.00161038	-0.635589	0.155	0.239	1
4	Mrpl21	0.00161186	0.39504	0.524	0.433	1
4	Scp2	0.00161582	0.231537	0.71	0.615	1
4	Rcan1	0.00161632	0.949784	0.166	0.105	1
4	Gtpbp4	0.00161775	-0.427718	0.552	0.604	1
4	Tmem170b	0.00162041	0.518165	0.324	0.242	1
4	Dnajc1	0.00162392	-0.82067	0.607	0.634	1
4	Gm56727	0.00163584	-0.988565	0.048	0.108	1
4	Dr1	0.00163765	0.350877	0.483	0.393	1
4	Rps9	0.00163909	-0.109055	1	1	1
4	Gpbp1	0.0016476	-0.398235	0.624	0.671	1
4	Ubl5	0.00165207	0.143267	0.976	0.963	1
4	Tnfaip8l2	0.00166053	0.268308	0.572	0.465	1
4	Nr6a1	0.00166242	0.569522	0.228	0.155	1
4	Trpm2	0.00168153	-0.889576	0.072	0.139	1
4	Sod2	0.00168213	0.270107	0.541	0.445	1
4	Fkbp15	0.00168794	0.344365	0.531	0.435	1
4	Derl1	0.00169003	0.296213	0.617	0.509	1
4	Clcn7	0.0016942	0.761263	0.152	0.093	1
4	Sap30	0.00169764	0.368684	0.479	0.394	1
4	2310040G24Rik	0.00170027	-1.15062	0.066	0.129	1
4	Fgd3	0.00171585	0.395171	0.397	0.305	1
4	Arf2	0.00172755	0.365958	0.379	0.288	1
4	Gart	0.0017298	0.40702	0.29	0.205	1
4	Tmem128	0.00173095	-0.455853	0.376	0.459	1
4	Etv5	0.00173387	0.711875	0.117	0.065	1
4	Clock	0.00174186	0.396143	0.359	0.267	1
4	Epb41	0.00174773	-0.840285	0.476	0.516	1
4	Trim36	0.00174792	0.580851	0.193	0.125	1
4	Ipo11	0.00174914	0.65512	0.217	0.147	1
4	A330023F24Rik	0.00175576	0.342962	0.321	0.233	1
4	Napa	0.0017585	0.352405	0.514	0.432	1
4	Kdm4a	0.00176376	-1.1357	0.148	0.223	1
4	Ddrgk1	0.0017665	0.338851	0.531	0.442	1
4	Wdr47	0.00176858	0.89896	0.107	0.058	1
4	Snx20	0.00177573	-0.332773	0.783	0.788	1
4	Rab1b	0.00177582	0.419726	0.455	0.366	1
4	Vamp4	0.00178015	0.164714	0.728	0.606	1
4	Pafah1b1	0.00179167	-0.251003	0.848	0.842	1
4	Vezt	0.00179616	0.594518	0.169	0.106	1
4	Rab1a	0.00179679	0.300448	0.69	0.6	1
4	Arhgef3	0.00181128	-1.13232	0.266	0.333	1
4	Tmem120b	0.00182319	-1.0327	0.141	0.215	1
4	Gm10974	0.00182678	-1.26541	0.048	0.106	1
4	Fmc1	0.00183279	0.433987	0.386	0.297	1
4	Rps19bp1	0.00184231	0.4377	0.345	0.257	1
4	Pcbp2	0.00184907	-0.187857	0.948	0.965	1
4	Rbm19	0.00186499	1.02906	0.107	0.059	1
4	Trim12a	0.00188824	-0.461979	0.362	0.454	1
4	Rnd3	0.00190197	0.365562	0.334	0.251	1
4	Cfap20	0.00190385	0.453342	0.3	0.218	1
4	Chml	0.00191346	0.833553	0.107	0.058	1
4	Grk6	0.00192933	-0.549228	0.283	0.367	1
4	Fancl	0.00193104	-0.673632	0.231	0.316	1
4	Bmpr2	0.00193655	0.228124	0.528	0.415	1
4	Slco2b1	0.0019378	1.45756	0.128	0.076	1
4	A630072M18Rik	0.00194746	-0.936653	0.103	0.175	1
4	Alg5	0.00195569	0.430643	0.393	0.305	1
4	Sord	0.0019673	0.924604	0.1	0.054	1
4	Iqsec2	0.0019718	0.471411	0.145	0.086	1
4	Rtl8a	0.00197816	-1.34471	0.134	0.205	1
4	Ptprj	0.00198995	-0.480384	0.745	0.764	1
4	Tacc1	0.00199359	0.16206	0.859	0.743	1
4	Gtpbp2	0.00199614	-0.552233	0.307	0.389	1
4	Foxred2	0.00201377	0.823296	0.11	0.061	1
4	Camkmt	0.00202441	0.398921	0.269	0.188	1
4	Atp2a3	0.00203425	0.684908	0.148	0.091	1
4	Mllt3	0.00204013	-0.984059	0.159	0.235	1
4	Srm	0.00204529	0.450008	0.272	0.194	1
4	Plscr3	0.00204895	0.685402	0.166	0.104	1
4	Bcl2a1b	0.00205683	-1.06923	0.6	0.597	1
4	Spsb2	0.00207933	0.63244	0.166	0.104	1
4	Fbh1	0.00209377	0.408806	0.248	0.169	1
4	Ubac2	0.00209474	-0.473307	0.621	0.648	1
4	Slc23a2	0.00210262	0.248701	0.372	0.275	1
4	Ptgs1	0.0021283	1.5224	0.103	0.058	1
4	Osbpl11	0.00213355	0.496369	0.241	0.166	1
4	Txn2	0.00214281	0.304897	0.669	0.605	1
4	Rgl2	0.00214463	0.524248	0.286	0.207	1
4	Rpl13	0.00214724	0.103196	1	1	1
4	Cdc26	0.00215037	0.354485	0.521	0.437	1
4	Zfand5	0.00215879	0.240539	0.807	0.734	1
4	Pex16	0.00216048	-0.760296	0.121	0.195	1
4	Ctnnbip1	0.00216696	0.481577	0.352	0.269	1
4	Mrps36	0.00216833	0.367046	0.5	0.425	1
4	Usp5	0.00217625	0.49397	0.221	0.148	1
4	Suclg2	0.00217994	0.507108	0.272	0.194	1
4	Med29	0.00218292	0.323124	0.383	0.288	1
4	Ufsp2	0.00219244	0.406486	0.452	0.361	1
4	Nmral1	0.00219355	-1.09548	0.086	0.152	1
4	Trpv2	0.00220494	0.366555	0.466	0.374	1
4	Lpcat2	0.00221631	0.333039	0.559	0.464	1
4	Hmgb1	0.00221873	0.110773	0.969	0.957	1
4	Cnpy4	0.00222513	0.833553	0.11	0.062	1
4	Creld1	0.00223357	0.826517	0.117	0.067	1
4	Gcdh	0.00224104	0.93815	0.1	0.054	1
4	Srp9	0.00224499	0.189983	0.838	0.743	1
4	Fam53b	0.0022613	-1.10282	0.128	0.197	1
4	Aldh18a1	0.00226216	-1.09005	0.062	0.123	1
4	Rhog	0.00226269	-0.328508	0.807	0.821	1
4	Lnx2	0.00226769	-0.947289	0.076	0.142	1
4	Dennd1c	0.00227211	0.39597	0.379	0.294	1
4	Rasa4	0.00227999	-0.49237	0.39	0.475	1
4	Tmem259	0.00228686	0.534747	0.3	0.222	1
4	Lap3	0.00229941	0.522841	0.224	0.153	1
4	Cmss1	0.00230188	0.264762	0.559	0.461	1
4	Prdx6	0.00230546	-0.390545	0.734	0.75	1
4	Eif5	0.00231921	0.21479	0.776	0.667	1
4	Hspa8	0.00231997	0.108626	1	0.999	1
4	Cisd2	0.00233615	0.224335	0.638	0.517	1
4	Uba52	0.00233928	-0.125632	0.983	0.993	1
4	Znfx1	0.00234464	-0.765016	0.31	0.379	1
4	Thoc2l	0.00235494	0.609912	0.234	0.162	1
4	Atmin	0.00235834	-0.905221	0.11	0.18	1
4	Pwwp3a	0.00236415	0.773275	0.166	0.105	1
4	Nfe2l1	0.00237385	-0.644001	0.386	0.454	1
4	Ccdc86	0.00237683	-0.562001	0.283	0.366	1
4	Dglucy	0.00238171	0.430413	0.245	0.168	1
4	Fgd2	0.00238882	-0.540833	0.438	0.505	1
4	Dhrs7b	0.00239641	0.711875	0.2	0.135	1
4	Man2b2	0.00240859	0.815252	0.138	0.084	1
4	Il15	0.00240935	-1.53158	0.186	0.249	1
4	Smarca4	0.00240941	0.373002	0.521	0.432	1
4	Rpl7	0.00241569	0.128882	1	1	1
4	Gna15	0.00243742	0.247864	0.386	0.287	1
4	Esd	0.00243826	0.242787	0.807	0.745	1
4	Tax1bp3	0.00244699	0.313159	0.403	0.309	1
4	Dlg1	0.0024573	-0.421622	0.514	0.569	1
4	Slc25a24	0.00247905	0.581994	0.203	0.136	1
4	Pou2f1	0.00248103	0.405676	0.352	0.267	1
4	Rpp21	0.002495	0.388693	0.497	0.412	1
4	Ndufc1	0.0024988	0.270842	0.762	0.687	1
4	Nelfe	0.00250034	-0.520437	0.241	0.329	1
4	Ppp1r7	0.00250567	0.456618	0.276	0.198	1
4	Skic3	0.00250902	0.610946	0.193	0.128	1
4	Gmppb	0.00251594	-0.747557	0.103	0.175	1
4	Gm13373	0.00252142	0.711875	0.134	0.081	1
4	Tnfaip1	0.00253055	0.688028	0.172	0.112	1
4	Rbm25	0.00253735	-0.192349	0.866	0.885	1
4	Rrad	0.0025375	-0.871147	0.162	0.237	1
4	Twf2	0.00254013	0.242446	0.655	0.571	1
4	Cd36	0.00255417	-0.525501	0.072	0.136	1
4	Cxcr4	0.00256994	0.352877	0.483	0.397	1
4	Rraga	0.00257312	0.352748	0.555	0.458	1
4	Gm53066	0.00257482	0.862015	0.121	0.071	1
4	A530017D24Rik	0.00257575	0.802072	0.107	0.059	1
4	Ambra1	0.00257841	-0.341827	0.69	0.729	1
4	Nek1	0.00257926	0.923972	0.141	0.087	1
4	Nfatc2	0.00257983	0.595465	0.279	0.205	1
4	Rnft1	0.00258284	0.428802	0.369	0.281	1
4	Gabarapl2	0.00258295	-0.308138	0.717	0.718	1
4	Smim30	0.00259446	0.427086	0.434	0.349	1
4	Mfsd12	0.00259709	0.529934	0.259	0.184	1
4	Ppp1r10	0.00260028	0.465635	0.417	0.339	1
4	Galns	0.00260173	0.773275	0.124	0.073	1
4	Vps39	0.00260991	-0.909067	0.1	0.168	1
4	Ddx3x	0.00261195	0.321494	0.583	0.496	1
4	Gpr180	0.00263896	0.746978	0.148	0.092	1
4	Coa3	0.00265547	0.321706	0.572	0.49	1
4	Pan3	0.00265697	-0.305422	0.717	0.734	1
4	mt-Co2	0.00266142	0.103052	1	0.999	1
4	Mrpl52	0.00266157	-0.249331	0.976	0.935	1
4	Oasl1	0.00266609	-1.52516	0.09	0.154	1
4	Gm10138	0.0026743	0.666551	0.145	0.088	1
4	Cks2	0.00268258	0.406625	0.355	0.267	1
4	Tuba1b	0.00268355	0.144506	0.803	0.724	1
4	Cbfa2t2	0.00268523	0.466604	0.338	0.256	1
4	Ddx5	0.0026901	-0.131859	1	0.997	1
4	Shld1	0.00269693	0.581916	0.179	0.116	1
4	Cpsf3	0.00271979	0.489482	0.314	0.236	1
4	Polg	0.00274126	0.752517	0.138	0.084	1
4	Rnasel	0.00274849	0.711875	0.117	0.067	1
4	Hmg20b	0.00274852	-0.413656	0.397	0.482	1
4	Nras	0.00277891	0.29487	0.541	0.446	1
4	Yod1	0.00278736	0.849378	0.103	0.057	1
4	Zfp692	0.00278738	0.853894	0.121	0.071	1
4	Ccnt2	0.00279315	-0.449589	0.4	0.476	1
4	Oga	0.00279867	-0.406201	0.469	0.536	1
4	Capn2	0.00280354	0.426145	0.3	0.218	1
4	Zfp715	0.00280454	0.877885	0.128	0.076	1
4	Emd	0.00281343	-0.440995	0.534	0.575	1
4	Sdhd	0.00283252	0.343035	0.534	0.462	1
4	Irf1	0.00283844	-0.605675	0.307	0.395	1
4	Nemp2	0.00284068	-0.792469	0.059	0.118	1
4	Alg6	0.00287477	0.794337	0.107	0.06	1
4	Fam117b	0.00287884	0.210008	0.645	0.538	1
4	Glrx3	0.00288009	0.272621	0.638	0.538	1
4	Fcrla	0.00288131	-1.77152	0.055	0.11	1
4	Copg2	0.00288926	-0.539228	0.497	0.537	1
4	Akap8l	0.00290386	0.355274	0.379	0.291	1
4	Phactr4	0.00291189	0.497431	0.303	0.226	1
4	Adam9	0.00291554	0.344384	0.434	0.349	1
4	Cd69	0.00291827	-1.05568	0.128	0.199	1
4	Cep350	0.00292148	-0.329985	0.493	0.579	1
4	Vegfa	0.0029236	-1.625	0.059	0.115	1
4	Zfr	0.00295032	-0.344499	0.614	0.659	1
4	5730480H06Rik	0.00296453	0.779893	0.121	0.071	1
4	Opa1	0.00298029	0.498471	0.338	0.263	1
4	Elf2	0.00299727	-0.360998	0.566	0.629	1
4	Kmt5a	0.00300801	-0.450449	0.383	0.463	1
4	Depdc7	0.00304571	1.12691	0.107	0.061	1
4	Orc4	0.00305366	-0.500511	0.259	0.343	1
4	Taf10	0.00305375	-0.198106	0.897	0.912	1
4	Gabpa	0.00306278	0.581478	0.217	0.149	1
4	Txnip	0.00306604	0.138174	0.769	0.647	1
4	Hck	0.00307449	0.1867	0.831	0.711	1
4	Nedd4	0.00308062	-1.0595	0.066	0.125	1
4	Apbb1ip	0.00309105	0.132492	0.89	0.797	1
4	Ppp2r1a	0.00312727	0.362067	0.497	0.412	1
4	Mif	0.00313698	0.114334	0.755	0.67	1
4	Mcts1	0.00313884	0.296582	0.676	0.598	1
4	Gm5431	0.00315972	0.727305	0.131	0.079	1
4	Snhg1	0.00317646	-0.486845	0.545	0.577	1
4	Ccdc43	0.00317913	0.718107	0.172	0.113	1
4	Zfp62	0.00319274	-0.543626	0.217	0.297	1
4	Bpnt2	0.00321906	0.608956	0.207	0.142	1
4	Trim59	0.00322879	-0.974017	0.069	0.129	1
4	Tmem258	0.0032546	0.209155	0.89	0.843	1
4	Ppm1k	0.00325692	-0.742082	0.141	0.213	1
4	Phyhd1	0.00326575	1.01627	0.117	0.069	1
4	Man2c1	0.00329105	0.711875	0.155	0.098	1
4	Tspan31	0.00330873	0.304247	0.479	0.388	1
4	Smchd1	0.0033197	-0.438812	0.721	0.719	1
4	Ldhb	0.00333574	1.25467	0.117	0.07	1
4	Timm10	0.00335851	0.53887	0.276	0.202	1
4	Tob2	0.00336375	0.370767	0.521	0.436	1
4	Asb13	0.00338084	-0.997077	0.079	0.141	1
4	Ppp1r16b	0.00342605	-1.31197	0.093	0.155	1
4	Rhoh	0.00342659	0.272005	0.283	0.203	1
4	Abcd3	0.00342722	0.654324	0.128	0.076	1
4	Apex1	0.00343387	0.30379	0.359	0.269	1
4	Usp18	0.00343631	-1.01583	0.279	0.346	1
4	Tor1aip2	0.00343769	-0.575967	0.49	0.529	1
4	Ccdc115	0.00345531	0.456522	0.29	0.214	1
4	Gm11613	0.00345744	-1.38893	0.062	0.118	1
4	Rbfa	0.00347725	0.473604	0.355	0.277	1
4	Mcph1	0.00348377	0.609776	0.203	0.139	1
4	Chuk	0.00348527	-0.565979	0.328	0.4	1
4	Sgsm2	0.00349713	0.711875	0.107	0.061	1
4	Ube2d-ps	0.00352908	0.569695	0.207	0.142	1
4	Cdk12	0.00352997	-0.361011	0.569	0.621	1
4	Arih1	0.00354761	-0.271095	0.817	0.834	1
4	Tm2d2	0.00355919	0.25145	0.583	0.489	1
4	Sppl3	0.00356782	-0.42818	0.559	0.595	1
4	Syne1	0.00356826	-0.768861	0.124	0.194	1
4	Tubb5	0.00357269	-0.498281	0.886	0.864	1
4	Dhx34	0.00357635	0.755464	0.128	0.077	1
4	Bsdc1	0.00358224	-0.576887	0.186	0.264	1
4	Itpripl2	0.00359236	0.458381	0.403	0.321	1
4	Micos10	0.00359504	0.255132	0.814	0.736	1
4	Zc3h7b	0.0036024	-1.10309	0.076	0.136	1
4	Cdpf1	0.0036244	0.744296	0.141	0.088	1
4	Abcb7	0.00365787	0.21761	0.441	0.341	1
4	Grina	0.00368211	0.150061	0.438	0.345	1
4	Mrpl51	0.00368366	0.29382	0.517	0.414	1
4	Tsn	0.00369598	0.207312	0.707	0.595	1
4	Bach1	0.00370257	0.302196	0.507	0.412	1
4	Klra17	0.00370982	-1.98393	0.062	0.116	1
4	Pigl	0.00371394	0.701606	0.11	0.063	1
4	Gm57323	0.00372002	0.638895	0.155	0.098	1
4	Zmiz2	0.0037254	-0.322949	0.476	0.558	1
4	Niban1	0.00373216	0.282693	0.7	0.633	1
4	Abca3	0.00373604	-0.490112	0.231	0.313	1
4	Smox	0.00375363	0.239704	0.224	0.152	1
4	Arhgap9	0.00376275	0.349113	0.476	0.394	1
4	1110059G10Rik	0.00376891	0.466988	0.279	0.204	1
4	Gm19522	0.00379755	-1.01748	0.055	0.111	1
4	P2ry12	0.00380942	1.0967	0.259	0.196	1
4	Ubn1	0.00383087	0.301834	0.534	0.444	1
4	Tle5	0.00384327	-0.222217	0.879	0.884	1
4	Ap1m1	0.00385423	-0.550141	0.169	0.247	1
4	Dnajb2	0.00387258	-1.16259	0.069	0.126	1
4	Kras	0.00389141	-0.364577	0.545	0.612	1
4	Ctbs	0.00389152	0.523334	0.228	0.159	1
4	Tmem208	0.00391054	0.326584	0.545	0.472	1
4	Smim15	0.0039216	0.32096	0.397	0.307	1
4	Man1b1	0.00393637	-0.665907	0.21	0.284	1
4	Ifitm2	0.00395139	-0.971171	0.962	0.863	1
4	Cep85	0.00396116	0.402686	0.255	0.182	1
4	Coro1c	0.00397697	0.301057	0.607	0.519	1
4	mt-Nd4l	0.00399052	0.376432	0.403	0.323	1
4	Ston2	0.00400967	-0.950005	0.159	0.227	1
4	Pi4k2a	0.00402121	-0.620322	0.279	0.354	1
4	Man1a2	0.00402716	0.335831	0.497	0.406	1
4	Hspbap1	0.00404344	-0.648153	0.183	0.259	1
4	Phka2	0.00408507	0.425651	0.245	0.173	1
4	Golga7	0.00409479	0.324326	0.486	0.406	1
4	Patz1	0.00411348	-0.849629	0.09	0.153	1
4	Srsf5	0.00413191	-0.212635	0.776	0.809	1
4	Krt80	0.00415542	0.180293	0.214	0.143	1
4	Rbpms	0.00415781	-0.720785	0.379	0.444	1
4	Stag1	0.00417672	-0.276139	0.793	0.792	1
4	Acsl5	0.00417711	0.293536	0.486	0.39	1
4	Snx1	0.00419737	0.191211	0.669	0.563	1
4	Rgs14	0.00423814	0.705332	0.162	0.106	1
4	Top2b	0.00424921	-0.40732	0.4	0.478	1
4	Ptp4a2	0.00425227	0.16966	0.921	0.903	1
4	Dhdh	0.00425597	0.617357	0.141	0.088	1
4	Mtf1	0.00427423	-0.904566	0.114	0.178	1
4	Mob1a	0.00428553	-0.25208	0.686	0.736	1
4	Clec4e	0.00430594	-0.330513	0.172	0.107	1
4	Baz2a	0.00433188	-0.49403	0.403	0.465	1
4	Ints12	0.0043331	0.652981	0.197	0.136	1
4	Dip2c	0.00434597	-1.12435	0.117	0.181	1
4	Nxpe3	0.00435998	-0.924267	0.079	0.139	1
4	Rpp14	0.00438821	0.621021	0.159	0.102	1
4	Tex10	0.0044328	0.461138	0.297	0.221	1
4	Emc6	0.00443281	0.197045	0.652	0.542	1
4	Sdhb	0.00444425	0.226573	0.748	0.641	1
4	Gatb	0.0044626	0.509058	0.169	0.109	1
4	Il18	0.00448406	0.389947	0.224	0.156	1
4	Timm8a1	0.00450292	0.610788	0.231	0.167	1
4	Erp44	0.00451235	0.3326	0.576	0.511	1
4	Uchl3	0.00451923	-0.469986	0.286	0.365	1
4	Dbf4	0.00452364	-1.03536	0.059	0.114	1
4	Spata13	0.00453374	0.487659	0.262	0.193	1
4	Oat	0.00453448	0.396482	0.417	0.346	1
4	Atp5md	0.00453551	-0.176208	0.921	0.933	1
4	Rheb	0.00458701	-0.251531	0.828	0.814	1
4	Dhx9	0.00459665	0.275592	0.552	0.462	1
4	Fam210b	0.00460467	0.641485	0.141	0.088	1
4	Mettl21a	0.00461624	0.899245	0.114	0.068	1
4	Dohh	0.00463433	0.481391	0.334	0.259	1
4	9430038I01Rik	0.00464929	0.653772	0.193	0.132	1
4	Piezo1	0.00465038	0.378335	0.448	0.366	1
4	Selenon	0.00466643	0.552003	0.103	0.058	1
4	Tgfbrap1	0.00468261	0.515477	0.19	0.127	1
4	Pcyt1a	0.00468508	-0.836422	0.393	0.439	1
4	Agk	0.00469628	0.728881	0.159	0.104	1
4	Gm20275	0.00470764	-0.930232	0.097	0.158	1
4	Mrpl28	0.00470776	0.328673	0.476	0.385	1
4	Secisbp2l	0.0047212	0.313524	0.348	0.263	1
4	Ccs	0.00472625	0.466509	0.262	0.191	1
4	Pbdc1	0.00473326	0.341985	0.372	0.286	1
4	Trim28	0.0047453	0.352625	0.39	0.302	1
4	Rock2	0.00475522	0.247594	0.662	0.577	1
4	Mrpl27	0.00476501	0.504148	0.3	0.229	1
4	Ppp1r12c	0.0047843	0.354531	0.424	0.344	1
4	Tgs1	0.00482056	0.30694	0.49	0.4	1
4	Mrfap1	0.00482152	0.219478	0.845	0.748	1
4	Cd300ld	0.00482941	0.484069	0.148	0.093	1
4	Utp6	0.00485499	0.468421	0.207	0.142	1
4	Slc25a30	0.00486458	0.517639	0.234	0.168	1
4	Pde6d	0.00486605	-0.560522	0.217	0.293	1
4	Cinp	0.00487984	0.539324	0.193	0.131	1
4	Utp14a	0.00488812	0.420826	0.403	0.331	1
4	Snhg6	0.00489696	-0.518328	0.338	0.408	1
4	Trim11	0.00491449	-0.549932	0.134	0.205	1
4	Eif4g1	0.00491544	0.3379	0.579	0.523	1
4	Tubgcp4	0.00492347	-0.483813	0.197	0.276	1
4	Gm40528	0.00494547	-0.772648	0.152	0.221	1
4	Ugcg	0.00494846	0.233511	0.314	0.232	1
4	Ssr3	0.00494949	0.30012	0.648	0.566	1
4	Dmac2	0.00497051	0.619952	0.21	0.148	1
4	Tpgs2	0.00497335	0.759403	0.152	0.098	1
4	Rbck1	0.00498692	-0.434204	0.345	0.418	1
4	Dkc1	0.00498719	0.37515	0.283	0.205	1
4	Rcan3	0.0049901	0.574371	0.131	0.08	1
4	Ldah	0.00506856	0.284594	0.352	0.268	1
4	Lrrc59	0.00507675	0.381765	0.472	0.393	1
4	Ppp1r12b	0.0051607	0.327886	0.241	0.168	1
4	Ltbr	0.00516708	0.570278	0.231	0.167	1
4	Fbxl17	0.00517262	0.210287	0.728	0.633	1
4	Ilrun	0.00519909	-0.437103	0.428	0.513	1
4	Rpl13a	0.00524929	-0.101572	1	1	1
4	Ino80e	0.00528976	0.405567	0.355	0.279	1
4	Gtf3a	0.00530571	0.345614	0.376	0.295	1
4	Ptrhd1	0.00531749	0.403863	0.334	0.256	1
4	Crlf3	0.00532363	-0.313786	0.672	0.708	1
4	Uqcc4	0.00533842	0.329597	0.314	0.233	1
4	Plcl1	0.00533848	-0.40086	0.566	0.413	1
4	Cbwd1	0.00543767	-0.919382	0.069	0.125	1
4	Rab18	0.00544329	0.257562	0.562	0.466	1
4	ENSMUSG00000121399	0.0054528	0.818105	0.179	0.123	1
4	Rnf8	0.00546539	-0.707664	0.176	0.245	1
4	Ttc7b	0.00547778	-0.516394	0.179	0.255	1
4	Lars2	0.00548943	0.518103	0.231	0.164	1
4	Sar1b	0.00551723	0.279199	0.493	0.399	1
4	Idh2	0.0055346	0.320648	0.341	0.258	1
4	Cep170	0.00554784	0.219933	0.669	0.574	1
4	Sort1	0.00557489	-0.747557	0.114	0.177	1
4	Gpatch2	0.00561417	-0.605155	0.162	0.236	1
4	Ncor2	0.00564826	0.402547	0.321	0.245	1
4	Tasl	0.00565398	0.396055	0.324	0.248	1
4	Itprid2	0.00565529	0.223588	0.497	0.395	1
4	Tmem19	0.00566325	-1.02774	0.29	0.342	1
4	Exosc1	0.00568039	0.498342	0.279	0.209	1
4	Ifi27	0.0056818	0.350495	0.255	0.184	1
4	Cbr3	0.00570568	0.454077	0.141	0.089	1
4	Tyk2	0.005714	-0.536053	0.297	0.369	1
4	Ndst2	0.00571668	0.637874	0.169	0.113	1
4	Acsl4	0.00571796	-0.46518	0.372	0.445	1
4	Pdcd6	0.00572711	0.310694	0.666	0.597	1
4	Serpine2	0.00572804	1.25014	0.11	0.066	1
4	Cyren	0.00573054	-0.935016	0.059	0.112	1
4	Cpox	0.00573135	0.5834	0.155	0.101	1
4	Cacnb2	0.00573408	0.641899	0.172	0.116	1
4	Tlr13	0.00574907	0.473391	0.297	0.226	1
4	Hdac9	0.00575337	0.209841	0.483	0.386	1
4	Hsdl2	0.0057808	-0.533678	0.183	0.257	1
4	Prrc2b	0.0057859	-0.424614	0.262	0.339	1
4	Rabgef1	0.00579016	0.365424	0.4	0.327	1
4	Nup35	0.00580831	0.703511	0.124	0.076	1
4	Washc2	0.00581187	0.228059	0.51	0.42	1
4	Pja1	0.00581929	0.652981	0.134	0.084	1
4	Hycc1	0.00582137	0.23811	0.4	0.317	1
4	Cd34	0.0058242	0.809172	0.155	0.101	1
4	Tmem64	0.00587844	0.564231	0.176	0.118	1
4	Uhmk1	0.0058808	0.394804	0.328	0.251	1
4	Jarid2	0.00592088	-0.337588	0.797	0.781	1
4	Poldip3	0.0059234	-0.417833	0.266	0.346	1
4	Rtraf	0.00594007	-0.220608	0.859	0.854	1
4	Cct8	0.00598005	0.217059	0.766	0.689	1
4	Rsl24d1	0.00598743	0.265919	0.466	0.376	1
4	Camsap2	0.00600272	0.51923	0.207	0.144	1
4	Glrx2	0.00605758	0.302279	0.438	0.357	1
4	Emc10	0.00606748	0.273473	0.583	0.486	1
4	Senp2	0.00606785	0.309186	0.538	0.453	1
4	Lrch3	0.00607402	-0.347799	0.466	0.538	1
4	Lasp1	0.00607846	0.335196	0.486	0.404	1
4	Srek1ip1	0.00608188	0.459655	0.276	0.206	1
4	Sh3glb2	0.00608578	0.661249	0.131	0.082	1
4	Nasp	0.0060892	0.437871	0.403	0.329	1
4	Traf6	0.0061234	-0.587408	0.307	0.378	1
4	Naxe	0.0061346	0.361377	0.407	0.328	1
4	Supt6	0.0061374	-0.436803	0.386	0.461	1
4	Mrps26	0.00614542	0.338416	0.348	0.269	1
4	Smim27	0.00614548	0.353726	0.328	0.249	1
4	Pfdn1	0.00617242	0.239642	0.497	0.411	1
4	Dock11	0.00618183	-0.314925	0.634	0.691	1
4	Skap2	0.00618594	-0.190129	0.934	0.949	1
4	Poc1b	0.00619563	0.498881	0.166	0.109	1
4	Coq10a	0.00620179	0.730652	0.166	0.111	1
4	Taf13	0.00622251	-0.405678	0.431	0.497	1
4	Eif4ebp2	0.00626019	0.251442	0.583	0.492	1
4	Ilf3	0.00627612	0.358808	0.31	0.235	1
4	Kcnq1ot1	0.0063298	0.338963	0.283	0.209	1
4	Gm9530	0.00634476	-0.794478	0.059	0.111	1
4	Mfsd10	0.00634645	0.41589	0.286	0.213	1
4	Chd2	0.00636485	-0.410851	0.503	0.56	1
4	Ip6k1	0.00637852	-0.464856	0.338	0.414	1
4	Ndufb2	0.00639376	0.193116	0.666	0.569	1
4	Bod1	0.00641024	0.711875	0.114	0.068	1
4	Etfa	0.00642795	0.274375	0.545	0.452	1
4	Mtmr4	0.00643573	-0.661584	0.162	0.229	1
4	Ppp2cb	0.00644082	-0.516657	0.186	0.261	1
4	Cdk4	0.00645247	0.323031	0.455	0.378	1
4	Armc1	0.00645297	0.492348	0.293	0.223	1
4	Arhgdia	0.00652678	0.14462	0.955	0.934	1
4	Gins3	0.00653878	-1.20336	0.066	0.118	1
4	Ifit2	0.00654526	-1.65187	0.131	0.188	1
4	Sipa1l3	0.00664664	-0.442991	0.259	0.338	1
4	Atraid	0.00665124	0.455334	0.397	0.329	1
4	Rp9	0.00670332	0.167253	0.748	0.648	1
4	Daam1	0.00672066	-0.863665	0.179	0.244	1
4	Tusc1	0.00675218	0.854615	0.169	0.116	1
4	0610009B22Rik	0.00675877	0.487873	0.203	0.142	1
4	Acss1	0.00676311	0.449176	0.348	0.278	1
4	Arl6	0.00677007	-0.994717	0.052	0.102	1
4	Yars	0.00677523	-0.701492	0.224	0.288	1
4	Crot	0.00681209	0.496862	0.203	0.142	1
4	Jpt2	0.00686794	0.522991	0.234	0.169	1
4	Gm56517	0.00689196	0.409984	0.369	0.297	1
4	Hnrnpd	0.00689857	-0.257416	0.755	0.769	1
4	Chmp2b	0.00691431	0.396888	0.338	0.263	1
4	Sf3b5	0.00692579	0.206479	0.745	0.663	1
4	Cbr1	0.0069396	0.702159	0.121	0.074	1
4	Thyn1	0.00695128	0.640557	0.207	0.148	1
4	Trap1	0.00695707	0.423113	0.266	0.196	1
4	Thrap3	0.00697506	-0.272336	0.676	0.709	1
4	Ap3s1	0.00702598	0.267625	0.621	0.549	1
4	Rcor1	0.00705598	0.26278	0.438	0.351	1
4	Lage3	0.00706204	0.382751	0.345	0.27	1
4	Rock1	0.00706255	-0.246439	0.766	0.777	1
4	Gm35188	0.00708788	-0.698758	0.107	0.168	1
4	Rpl30	0.00719014	-0.100141	1	1	1
4	Ostm1	0.00720115	0.417692	0.238	0.172	1
4	Pigu	0.0072348	0.530186	0.245	0.181	1
4	Dclre1c	0.00724192	0.271891	0.459	0.378	1
4	Ube2n	0.00726502	-0.230158	0.703	0.733	1
4	Map1s	0.00727331	0.539755	0.217	0.155	1
4	Chst12	0.00728453	0.431306	0.262	0.194	1
4	Wdr45b	0.00732359	0.288522	0.421	0.343	1
4	Lilra6	0.00733198	0.834886	0.128	0.081	1
4	Dip2a	0.00733461	0.586983	0.131	0.083	1
4	Rad21	0.00735147	-0.410953	0.307	0.386	1
4	Ccni	0.0073695	-0.298336	0.538	0.609	1
4	Rmnd1	0.00737346	0.605833	0.162	0.108	1
4	Dtymk	0.00737711	0.364952	0.293	0.219	1
4	Rnf168	0.0073913	-0.536053	0.11	0.174	1
4	Hsf2	0.00739507	-1.17565	0.079	0.133	1
4	Stk11	0.00739542	0.411121	0.386	0.313	1
4	Rnf167	0.00743987	-0.557312	0.231	0.302	1
4	Tnfaip2	0.00744883	0.40702	0.314	0.242	1
4	Reep5	0.0074614	0.149648	0.945	0.895	1
4	Socs4	0.00747617	-0.405583	0.217	0.294	1
4	Rap1gap2	0.00756858	-0.496657	0.269	0.341	1
4	Polr1h	0.00756864	-0.3275	0.576	0.611	1
4	Trappc1	0.00758843	0.308477	0.483	0.407	1
4	Slc39a13	0.00761901	0.645785	0.141	0.091	1
4	Eif3b	0.00762905	0.337638	0.466	0.393	1
4	Tmem185b	0.0076441	0.433668	0.214	0.151	1
4	Rnf6	0.00765753	-0.468904	0.283	0.356	1
4	Tsr1	0.00769221	0.823296	0.107	0.064	1
4	Nav1	0.00778075	-0.633557	0.645	0.649	1
4	Nsmce3	0.00781201	-0.774625	0.228	0.29	1
4	Tsga10	0.00784151	0.529182	0.145	0.094	1
4	Setd1b	0.00786015	0.428941	0.314	0.242	1
4	Arf1	0.00786206	0.186362	0.897	0.873	1
4	Phf6	0.00786459	-0.509433	0.245	0.315	1
4	Gemin7	0.00788968	-0.39204	0.424	0.494	1
4	Vps54	0.00789142	0.195529	0.517	0.426	1
4	N6amt1	0.00789266	0.719254	0.138	0.089	1
4	Rps6ka5	0.00789301	-0.560341	0.372	0.439	1
4	Fam118b	0.00794405	0.524248	0.228	0.166	1
4	Otub1	0.0079611	-0.361456	0.459	0.518	1
4	Mcm3	0.00796114	0.662071	0.228	0.166	1
4	Ndufb7	0.00800366	0.212378	0.9	0.824	1
4	Psmc1	0.00800519	0.318184	0.479	0.396	1
4	Cd164	0.00801744	-0.554019	0.31	0.373	1
4	Coq3	0.0080282	0.499824	0.172	0.116	1
4	Pstk	0.00803057	0.606758	0.138	0.088	1
4	Atp1a1	0.00804068	0.104445	0.766	0.658	1
4	Cebpz	0.00804237	0.146728	0.631	0.518	1
4	Snrpg	0.00806543	0.116934	0.997	0.982	1
4	Sfswap	0.00806987	-0.353278	0.234	0.316	1
4	Kmt2e	0.00807613	-0.256114	0.703	0.753	1
4	Ahsa1	0.00807984	0.299919	0.486	0.406	1
4	Oxct1	0.00810454	0.270353	0.507	0.429	1
4	Higd1a	0.00817074	0.160618	0.686	0.582	1
4	Tsc22d3	0.00820112	0.116701	0.786	0.688	1
4	Selenow	0.0082094	-0.313154	0.769	0.791	1
4	Fam110a	0.00821304	-0.729225	0.1	0.16	1
4	Wdr11	0.00823238	0.711875	0.148	0.098	1
4	Ssbp4	0.00823921	0.273582	0.479	0.403	1
4	Stx2	0.00827615	0.490641	0.248	0.182	1
4	Coa4	0.00830587	0.576945	0.159	0.106	1
4	Tmem140	0.00833534	-1.16727	0.066	0.116	1
4	Rb1	0.00834091	0.211712	0.624	0.534	1
4	Dpy30	0.00837859	0.356113	0.431	0.354	1
4	Dnttip2	0.00840227	0.36792	0.352	0.277	1
4	Ccndbp1	0.00841622	-0.429817	0.241	0.317	1
4	Ankrd52	0.00844895	0.478483	0.238	0.175	1
4	Tmem230	0.00847078	0.334401	0.321	0.244	1
4	Aatf	0.00848398	0.325506	0.393	0.316	1
4	Aurkaip1	0.00848588	0.209845	0.69	0.633	1
4	Shq1	0.00856815	0.787602	0.114	0.071	1
4	Larp4	0.00858865	0.321156	0.424	0.341	1
4	Def6	0.00859787	0.190295	0.452	0.359	1
4	Atp6v1c1	0.00862099	0.534997	0.403	0.339	1
4	Carmil1	0.00862285	-1.08836	0.134	0.193	1
4	Plk3	0.00867144	0.522991	0.21	0.15	1
4	Dnmbp	0.00868022	-0.618515	0.076	0.132	1
4	Acad9	0.00869308	-0.788391	0.055	0.105	1
4	Abce1	0.00871611	0.330784	0.345	0.269	1
4	Ap3m2	0.00873442	-0.95109	0.059	0.108	1
4	Ube2i	0.00876285	-0.196061	0.841	0.844	1
4	Ydjc	0.00882257	0.702414	0.114	0.07	1
4	Trmt61b	0.00890595	0.494644	0.169	0.114	1
4	Kcne3	0.00891657	0.728363	0.11	0.067	1
4	Gpr18	0.0089229	-0.59298	0.203	0.272	1
4	Sanbr	0.00897764	0.334639	0.231	0.165	1
4	Wdr76	0.00898222	0.607538	0.117	0.073	1
4	Sgpl1	0.0089908	0.20969	0.555	0.467	1
4	Zfp617	0.00900026	0.670847	0.152	0.102	1
4	Snx12	0.00904841	0.336425	0.341	0.266	1
4	Igfbp6	0.0090493	-1.12651	0.066	0.116	1
4	Polr2h	0.00906904	0.394325	0.345	0.277	1
4	Trib1	0.00908626	0.396866	0.417	0.342	1
4	Ndfip2	0.00911967	0.278264	0.434	0.352	1
4	Slc25a3	0.00913242	0.126405	0.99	0.972	1
4	S100pbp	0.00913251	-0.694631	0.162	0.226	1
4	Tnfsf9	0.00913391	0.19268	0.262	0.193	1
4	Taf15	0.00914864	-0.292457	0.597	0.634	1
4	Ndufaf8	0.00915224	0.260537	0.559	0.482	1
4	Tprkb	0.00916959	0.581676	0.141	0.092	1
4	Smim13	0.00921312	0.570519	0.11	0.067	1
4	Inpp5k	0.0092633	-0.471191	0.238	0.308	1
4	Dok1	0.00927515	-0.739206	0.193	0.255	1
4	Map4k1	0.00927885	-0.506696	0.383	0.451	1
4	Cds1	0.00928272	0.364709	0.276	0.205	1
4	Selenos	0.00930806	0.289918	0.666	0.596	1
4	Bptf	0.00933301	0.216762	0.638	0.571	1
4	Snd1	0.00936296	-0.316236	0.724	0.731	1
4	Rab27a	0.00936672	-0.764459	0.141	0.203	1
4	Scyl1	0.00938408	0.544765	0.179	0.124	1
4	Ptbp2	0.00938476	-0.294124	0.445	0.513	1
4	Rftn1	0.00939922	-0.305046	0.703	0.54	1
4	Idh3g	0.00942601	0.351344	0.431	0.357	1
4	Mettl7a1	0.00943961	0.650098	0.124	0.078	1
4	B4galt7	0.00945012	0.67146	0.131	0.084	1
4	Ltc4s	0.009464	0.306115	0.255	0.188	1
4	Dennd6a	0.00948396	0.23679	0.376	0.296	1
4	Pus10	0.00951535	-0.814873	0.159	0.222	1
4	H2az2	0.00951837	-0.313205	0.562	0.62	1
4	Rab3ip	0.00952298	-0.630887	0.159	0.223	1
4	Mtrfr	0.00954189	0.711875	0.1	0.059	1
4	Mad1l1	0.00957867	0.546409	0.203	0.146	1
4	Mrps33	0.00958996	0.182206	0.703	0.592	1
4	Ppcs	0.00959349	0.849378	0.1	0.06	1
4	Bcl2	0.00959398	0.319557	0.359	0.285	1
4	Vkorc1l1	0.00960439	-0.504593	0.29	0.36	1
4	Sgk3	0.00961787	0.190795	0.776	0.709	1
4	Ofd1	0.00968986	-0.85581	0.086	0.141	1
4	Ttc9c	0.00971568	-0.571765	0.255	0.318	1
4	Usp48	0.00972058	0.362509	0.345	0.269	1
4	Col27a1	0.00973656	-0.973692	0.076	0.128	1
4	Commd1	0.00976433	0.265767	0.572	0.502	1
4	Mcm4	0.00981859	0.711875	0.186	0.132	1
4	Sos1	0.00984693	-0.651276	0.203	0.267	1
4	As3mt	0.00989169	0.56851	0.186	0.131	1
4	Hmg20a	0.00989522	0.497555	0.29	0.225	1
4	Traf2	0.00989647	-0.698409	0.114	0.174	1
4	Gm56582	0.00992011	0.696608	0.138	0.091	1
4	Patl1	0.00992435	0.510241	0.231	0.171	1
4	Rspry1	0.00994644	-0.491276	0.31	0.38	1
4	Rab4b	0.00995801	-0.356211	0.476	0.535	1
5	Gda	2.83382e-108	2.92526	0.814	0.239	4.48735e-104
5	Clec4n	7.36654e-100	3.79093	0.617	0.115	1.16649e-95
5	AA467197	4.01568e-92	3.42525	0.832	0.404	6.35882e-88
5	Cebpb	5.81302e-92	2.93479	0.894	0.439	9.20492e-88
5	Vegfa	7.8756e-92	3.66356	0.456	0.057	1.2471e-87
5	Hif1a	1.02025e-91	2.18776	0.938	0.585	1.61556e-87
5	Tgm2	4.90996e-91	2.94859	0.639	0.136	7.77492e-87
5	Ifitm2	2.25761e-88	1.7977	1	0.859	3.57492e-84
5	Cst3	7.01163e-87	-2.28312	1	1	1.11029e-82
5	Ifitm1	1.48434e-80	2.91413	0.847	0.387	2.35045e-76
5	Cdkn1a	1.23929e-79	2.0046	0.891	0.398	1.96242e-75
5	Timp1	2.36583e-76	4.01642	0.354	0.039	3.74629e-72
5	Plcb1	6.67779e-76	4.34545	0.292	0.021	1.05743e-71
5	Eno1	1.12649e-71	1.66066	0.945	0.684	1.7838e-67
5	Cfp	9.7253e-70	1.89777	0.891	0.473	1.54e-65
5	Clec4e	1.15365e-69	3.35984	0.427	0.072	1.82681e-65
5	Ehd1	7.22114e-68	2.14671	0.741	0.278	1.14347e-63
5	Lilrb4a	8.0664e-68	2.03841	0.807	0.343	1.27731e-63
5	Cd53	3.22433e-67	1.26246	0.993	0.82	5.10573e-63
5	Eif4ebp1	3.5881e-67	2.11769	0.821	0.425	5.68176e-63
5	Il1b	1.35095e-66	1.91552	0.934	0.54	2.13923e-62
5	Slamf7	6.4074e-66	-2.83832	0.186	0.751	1.01461e-61
5	Gsr	4.03654e-65	1.93228	0.799	0.365	6.39185e-61
5	Asns	1.11412e-64	3.64715	0.31	0.034	1.76421e-60
5	Thbs1	8.02052e-63	3.83393	0.376	0.059	1.27005e-58
5	Atp6v0c	1.11036e-62	1.23285	0.996	0.941	1.75826e-58
5	Gapdh	3.00098e-62	1.24259	1	0.991	4.75205e-58
5	Nupr1	1.82339e-61	2.07576	0.693	0.232	2.88733e-57
5	Fn1	6.25544e-61	4.0268	0.456	0.099	9.90549e-57
5	Emilin2	2.99194e-60	1.97633	0.712	0.258	4.73773e-56
5	Ier3	1.99967e-59	2.15377	0.726	0.283	3.16648e-55
5	Irf2bp2	5.00316e-59	1.44505	0.905	0.65	7.9225e-55
5	Srgn	2.25899e-58	1.12983	1	0.991	3.57711e-54
5	Vdr	2.85707e-57	2.50751	0.471	0.106	4.52417e-53
5	Cox17	4.08329e-57	1.17179	0.989	0.898	6.46589e-53
5	Trem1	2.67671e-56	2.52375	0.409	0.079	4.23858e-52
5	Trem3	6.24325e-56	2.57598	0.299	0.037	9.88619e-52
5	Mrpl33	1.40184e-55	1.20895	0.971	0.768	2.21982e-51
5	Eif2s2	2.13283e-55	1.30484	0.949	0.891	3.37733e-51
5	Ccr1	3.662e-55	1.55122	0.803	0.351	5.79878e-51
5	Pfn1	4.44341e-55	0.663172	1	1	7.03614e-51
5	Msr1	5.24871e-55	3.76416	0.277	0.033	8.31134e-51
5	Prdx5	5.70952e-55	1.58356	0.967	0.779	9.04102e-51
5	Lilrb4b	1.81084e-53	1.96911	0.639	0.213	2.86746e-49
5	Fgr	6.5478e-53	1.35954	0.912	0.543	1.03684e-48
5	Tgfbi	9.47492e-53	1.98512	0.788	0.421	1.50035e-48
5	Ptms	1.26207e-52	-1.37358	0.825	0.954	1.99848e-48
5	Dab2	2.92644e-52	1.59074	0.836	0.413	4.63401e-48
5	Psme1	2.66215e-51	-1.32416	0.945	0.981	4.21552e-47
5	Cd14	3.22038e-51	2.76787	0.599	0.216	5.09946e-47
5	Psmb9	8.84016e-51	-1.69188	0.522	0.867	1.39984e-46
5	Lsp1	1.34615e-50	-1.15508	0.923	0.993	2.13162e-46
5	Slc16a3	3.37094e-49	2.28419	0.478	0.129	5.33789e-45
5	Mdh2	7.65753e-49	1.58478	0.938	0.751	1.21257e-44
5	Clec4d	1.37794e-48	2.74916	0.387	0.086	2.18197e-44
5	Itm2b	2.22627e-48	-0.812234	0.993	0.998	3.5253e-44
5	Gm56663	7.17524e-48	2.6837	0.478	0.133	1.1362e-43
5	Rgs10	1.25711e-47	-1.69456	0.522	0.863	1.99063e-43
5	Gab1	1.83835e-47	3.20587	0.292	0.046	2.91102e-43
5	Htr7	2.03891e-47	1.90564	0.745	0.362	3.22861e-43
5	Vcan	3.73243e-47	4.37687	0.204	0.019	5.9103e-43
5	Eif3c	4.94417e-47	1.29742	0.934	0.818	7.82909e-43
5	Krtcap2	9.79593e-46	1.24143	0.916	0.771	1.55119e-41
5	Hilpda	9.82149e-46	3.82093	0.372	0.087	1.55523e-41
5	Slc7a11	1.30839e-45	2.3952	0.504	0.156	2.07183e-41
5	Il1rn	1.3717e-45	3.49486	0.339	0.07	2.17209e-41
5	Trib3	1.46015e-45	3.89124	0.201	0.019	2.31214e-41
5	Gm31718	2.21053e-45	2.0951	0.544	0.186	3.50037e-41
5	Prdx6	2.71786e-45	1.15416	0.938	0.721	4.30374e-41
5	Mrpl52	4.31741e-45	0.888271	1	0.932	6.83661e-41
5	Dpp4	1.35581e-44	-1.87695	0.369	0.777	2.14693e-40
5	Itgam	1.82689e-44	1.68174	0.781	0.442	2.89289e-40
5	Gng5	4.31284e-44	0.719383	1	0.989	6.82939e-40
5	Rap1b	6.56951e-44	0.932768	0.989	0.964	1.04028e-39
5	Eif5a	8.38752e-44	0.820724	0.985	0.919	1.32816e-39
5	Hspa8	1.00365e-43	-0.89175	1	0.999	1.58928e-39
5	Nars	1.01919e-43	1.43656	0.847	0.604	1.61388e-39
5	Parp8	1.42286e-43	-1.76663	0.504	0.839	2.2531e-39
5	H2aj	3.25979e-43	1.00908	0.96	0.83	5.16188e-39
5	Rhoa	3.96166e-43	0.637425	0.996	0.994	6.27329e-39
5	Slc7a5	4.86769e-43	2.26048	0.547	0.205	7.70799e-39
5	Ighm	6.9427e-43	-3.02865	0.113	0.569	1.09938e-38
5	App	9.64127e-43	1.42254	0.88	0.622	1.52669e-38
5	Flt3	1.53304e-42	-1.69752	0.358	0.782	2.42756e-38
5	S100a10	1.8895e-42	1.26656	0.912	0.693	2.99203e-38
5	Pkm	7.84824e-42	1.43136	0.901	0.779	1.24277e-37
5	Ddit4	2.11894e-41	1.38216	0.803	0.445	3.35534e-37
5	Fosl2	2.29525e-41	1.56035	0.675	0.301	3.63453e-37
5	Slc15a3	2.3201e-41	1.4285	0.785	0.443	3.67388e-37
5	Clec5a	2.79941e-41	2.54787	0.423	0.122	4.43287e-37
5	Msrb1	3.76669e-41	1.41233	0.832	0.544	5.96456e-37
5	Gm31223	1.85423e-40	2.66835	0.277	0.049	2.93617e-36
5	Ecm1	3.89563e-40	3.73935	0.252	0.041	6.16874e-36
5	Tbc1d8	6.45279e-40	-2.7248	0.292	0.668	1.0218e-35
5	Uck2	1.39938e-39	1.57851	0.737	0.384	2.21592e-35
5	AW112010	1.45265e-39	-4.2914	0.153	0.57	2.30027e-35
5	Fcer1g	2.25792e-39	0.888667	0.993	0.938	3.57541e-35
5	Pim1	2.44285e-39	1.06818	0.964	0.816	3.86825e-35
5	Psmb8	5.32126e-39	-0.975792	0.931	0.986	8.42621e-35
5	S100a6	7.33591e-39	0.98244	0.996	0.922	1.16164e-34
5	Morrbid	8.95129e-39	2.49113	0.42	0.125	1.41744e-34
5	Rbm3	1.13655e-38	0.649688	1	0.969	1.79973e-34
5	Tgfb1	1.9744e-38	1.37581	0.887	0.677	3.12646e-34
5	Prelid1	2.13604e-38	1.14566	0.891	0.752	3.38241e-34
5	Irf8	2.51112e-38	-3.82628	0.223	0.609	3.97635e-34
5	Arg1	3.11725e-38	5.44094	0.153	0.012	4.93617e-34
5	Dock10	3.87984e-38	-1.07711	0.923	0.983	6.14373e-34
5	Gpat3	5.90614e-37	3.30592	0.197	0.025	9.35237e-33
5	Card19	6.83944e-37	1.4357	0.785	0.469	1.08303e-32
5	Igfbp6	8.20639e-37	2.20721	0.332	0.077	1.29948e-32
5	Aqp9	8.54168e-37	2.44328	0.303	0.065	1.35257e-32
5	Mmp19	1.00067e-36	3.78622	0.197	0.026	1.58457e-32
5	Fth1	1.44825e-36	1.09108	1	1	2.2933e-32
5	S100a11	1.61133e-36	0.854078	0.993	0.986	2.55154e-32
5	H3f3b	2.76698e-36	0.587234	1	1	4.38151e-32
5	Pim3	4.34629e-36	1.92777	0.515	0.195	6.88236e-32
5	Cyrib	4.81115e-36	0.725305	1	0.983	7.61846e-32
5	Eif1	6.83817e-36	0.582554	1	0.998	1.08282e-31
5	Nfil3	2.02413e-35	1.81974	0.482	0.17	3.20522e-31
5	Uqcrq	3.35913e-35	0.836108	0.974	0.93	5.31918e-31
5	Cxcl2	4.46217e-35	1.70053	0.383	0.105	7.06584e-31
5	Rps21	6.00058e-35	-0.461565	1	1	9.50192e-31
5	Crtc3	8.01073e-35	1.40009	0.748	0.458	1.2685e-30
5	Plxnc1	1.00617e-34	-3.3686	0.139	0.53	1.59327e-30
5	Msn	1.41659e-34	0.716076	0.989	0.96	2.24316e-30
5	Osm	1.47521e-34	2.32858	0.423	0.14	2.336e-30
5	Actb	2.14526e-34	0.529788	1	1	3.39702e-30
5	Mctp1	3.35658e-34	-2.65527	0.245	0.613	5.31515e-30
5	Ppfia4	5.24055e-34	-2.32085	0.164	0.559	8.29841e-30
5	Plaur	5.66241e-34	1.61041	0.661	0.32	8.96642e-30
5	Gcsh	5.73327e-34	2.02516	0.471	0.17	9.07864e-30
5	Tcn2	8.14907e-34	1.60422	0.613	0.286	1.29041e-29
5	Aars	8.39121e-34	1.6161	0.573	0.244	1.32875e-29
5	Rpl27a	1.56201e-33	-0.434232	1	1	2.47345e-29
5	Glipr1	3.33157e-33	-2.55244	0.142	0.53	5.27554e-29
5	Itgb2	3.89591e-33	1.20752	0.839	0.62	6.16918e-29
5	Pitpna	4.06947e-33	0.764896	0.989	0.939	6.44401e-29
5	Picalm	4.1911e-33	0.804119	0.996	0.911	6.6366e-29
5	Tyrobp	4.62364e-33	0.600998	1	0.998	7.32154e-29
5	Bst2	5.87522e-33	-1.59493	0.628	0.881	9.30341e-29
5	Stk40	6.10002e-33	1.53587	0.613	0.287	9.65938e-29
5	Card11	7.79898e-33	-3.43155	0.084	0.466	1.23497e-28
5	Ndst1	1.16555e-32	2.02234	0.401	0.129	1.84565e-28
5	Aldoa	1.37451e-32	1.43416	0.898	0.778	2.17653e-28
5	Metrnl	2.20911e-32	1.69658	0.65	0.333	3.49813e-28
5	Il1r2	2.23733e-32	1.22182	0.697	0.361	3.54281e-28
5	Stat1	3.03933e-32	-2.01685	0.303	0.66	4.81277e-28
5	Cfl1	3.62224e-32	0.462466	1	0.999	5.73582e-28
5	Pilrb1	4.98353e-32	2.51094	0.237	0.045	7.89142e-28
5	Rnf149	6.34384e-32	1.37974	0.661	0.347	1.00455e-27
5	Batf3	7.77401e-32	-2.1071	0.186	0.573	1.23101e-27
5	Btla	1.30176e-31	-1.78993	0.182	0.574	2.06134e-27
5	Npc2	1.49642e-31	-1.04993	0.945	0.98	2.36958e-27
5	Dock8	1.7413e-31	-1.2127	0.65	0.872	2.75734e-27
5	Txnrd1	1.79814e-31	1.41424	0.631	0.318	2.84735e-27
5	Arpc2	2.09867e-31	0.461095	1	0.999	3.32324e-27
5	Epsti1	2.19229e-31	-2.59448	0.672	0.861	3.47149e-27
5	Phgdh	2.26375e-31	2.12547	0.383	0.121	3.58465e-27
5	Arsb	4.29471e-31	-4.00836	0.047	0.409	6.80068e-27
5	Bhlhe40	4.71059e-31	1.33434	0.799	0.542	7.45922e-27
5	Frmd4a	5.02261e-31	-2.81092	0.153	0.519	7.9533e-27
5	Apobec3	5.07008e-31	-1.35072	0.544	0.856	8.02847e-27
5	Flot1	7.06146e-31	1.44839	0.635	0.334	1.11818e-26
5	Fxyd5	7.39627e-31	0.717093	0.989	0.953	1.1712e-26
5	Ccnd1	8.57135e-31	-1.95519	0.38	0.68	1.35727e-26
5	Arpc5	9.7114e-31	0.627396	0.996	0.973	1.5378e-26
5	Vrk2	1.54502e-30	-1.71063	0.314	0.67	2.44653e-26
5	Sem1	2.34504e-30	0.51382	1	0.996	3.71337e-26
5	Ccr5	2.86181e-30	1.09225	0.818	0.53	4.53168e-26
5	Slc38a2	3.32041e-30	0.89155	0.894	0.749	5.25788e-26
5	Rab43	3.35646e-30	-1.38428	0.58	0.815	5.31496e-26
5	Ikbke	5.29455e-30	3.22731	0.157	0.019	8.38392e-26
5	Arpc1b	6.17722e-30	0.482162	1	0.994	9.78164e-26
5	Abcg1	6.86434e-30	-2.02023	0.182	0.559	1.08697e-25
5	Cd180	8.33168e-30	-3.71441	0.047	0.402	1.31932e-25
5	Ifitm3	1.01323e-29	0.780484	0.996	0.942	1.60445e-25
5	Strip2	1.16329e-29	-4.30428	0.044	0.397	1.84207e-25
5	Fgd2	1.19269e-29	-2.19097	0.182	0.541	1.88862e-25
5	Snx18	1.3996e-29	1.30754	0.653	0.342	2.21627e-25
5	Sars	2.92728e-29	1.32731	0.752	0.519	4.63535e-25
5	Ube2d3	3.73592e-29	0.658604	0.978	0.929	5.91582e-25
5	Atp1a1	4.71053e-29	1.04527	0.854	0.647	7.45912e-25
5	Ifi209	5.74057e-29	-1.99707	0.193	0.563	9.09019e-25
5	Arpc4	6.82029e-29	0.669866	0.971	0.907	1.07999e-24
5	Arhgap5	7.76311e-29	-1.67842	0.296	0.637	1.22929e-24
5	Ets2	1.07488e-28	1.86604	0.394	0.136	1.70208e-24
5	Rpl37a	1.13905e-28	-0.4272	1	1	1.80369e-24
5	Actg1	1.23523e-28	0.495726	1	0.999	1.95598e-24
5	Klf7	1.31759e-28	1.6932	0.522	0.236	2.0864e-24
5	Ldha	1.3618e-28	0.951782	0.956	0.828	2.1564e-24
5	Gm15283	1.39973e-28	1.75834	0.471	0.189	2.21647e-24
5	Chd7	1.66535e-28	1.02398	0.814	0.566	2.63709e-24
5	Stab1	1.80166e-28	1.80585	0.383	0.127	2.85292e-24
5	Pfkp	2.21492e-28	1.05902	0.81	0.568	3.50733e-24
5	Kctd14	3.3383e-28	-3.61762	0.029	0.37	5.28619e-24
5	St8sia1	3.60814e-28	-2.64346	0.073	0.425	5.71348e-24
5	Lyn	3.69537e-28	0.689732	0.993	0.943	5.85162e-24
5	Plaat3	4.16679e-28	-3.99289	0.04	0.379	6.59811e-24
5	B2m	4.72522e-28	-0.829231	1	1	7.48239e-24
5	Slc2a1	4.78393e-28	1.51447	0.577	0.277	7.57535e-24
5	Slc3a2	5.65362e-28	1.10515	0.836	0.64	8.95251e-24
5	F10	6.40128e-28	3.42036	0.193	0.034	1.01364e-23
5	Lmnb1	6.82304e-28	1.06464	0.832	0.621	1.08043e-23
5	Celf2	9.85277e-28	-0.944349	0.752	0.911	1.56019e-23
5	Pla2g7	1.2807e-27	2.33781	0.303	0.086	2.02799e-23
5	Pbx1	1.53167e-27	-2.72163	0.095	0.443	2.4254e-23
5	Ankrd37	2.0268e-27	3.04686	0.193	0.035	3.20944e-23
5	Cd83	2.04802e-27	-1.19994	0.493	0.817	3.24304e-23
5	Gm17276	2.38832e-27	1.60452	0.318	0.09	3.78191e-23
5	Mcub	2.86238e-27	1.24835	0.653	0.346	4.53258e-23
5	Shtn1	3.31992e-27	-1.50034	0.394	0.688	5.25709e-23
5	Spint2	3.32381e-27	-3.13981	0.102	0.441	5.26325e-23
5	Clec12a	4.1127e-27	-2.06253	0.153	0.512	6.51246e-23
5	Selp	6.85775e-27	3.10702	0.135	0.016	1.08593e-22
5	Sirpb1c	8.57429e-27	2.17358	0.339	0.109	1.35774e-22
5	Cd38	9.22075e-27	1.98547	0.394	0.145	1.46011e-22
5	Rnase6	9.87559e-27	-1.83801	0.303	0.627	1.5638e-22
5	Mif	1.02079e-26	1.56104	0.825	0.661	1.61641e-22
5	Vamp4	1.50018e-26	1.01778	0.81	0.595	2.37554e-22
5	Tpm3	1.63718e-26	0.542161	1	0.976	2.59248e-22
5	Ptpn18	2.26076e-26	-1.04181	0.675	0.862	3.57991e-22
5	Rpl37	2.28636e-26	-0.405815	1	1	3.62045e-22
5	Gramd3	2.87407e-26	-2.93021	0.069	0.403	4.55109e-22
5	Mx1	3.15533e-26	-3.13797	0.062	0.395	4.99646e-22
5	Fkbp1a	3.9795e-26	1.07837	0.847	0.67	6.30153e-22
5	Atox1	4.52066e-26	0.601015	1	0.995	7.15846e-22
5	Jarid2	5.10208e-26	0.862711	0.931	0.762	8.07915e-22
5	Klf9	5.16513e-26	1.72933	0.434	0.173	8.17898e-22
5	H2-T23	5.18679e-26	-0.845072	0.653	0.897	8.21329e-22
5	Rps5	6.16751e-26	-0.427754	1	1	9.76625e-22
5	Sp140	7.15314e-26	-1.58181	0.318	0.64	1.1327e-21
5	Ywhaz	7.2626e-26	0.596839	0.978	0.919	1.15003e-21
5	Uvrag	7.53514e-26	-0.936506	0.759	0.914	1.19319e-21
5	Myl12a	7.55603e-26	0.651866	0.978	0.896	1.1965e-21
5	Itpr1	8.10457e-26	-1.62068	0.423	0.696	1.28336e-21
5	Nav1	9.33792e-26	-1.57279	0.401	0.684	1.47866e-21
5	Junb	1.02941e-25	0.736674	0.985	0.891	1.63006e-21
5	Net1	1.11377e-25	-2.83801	0.099	0.425	1.76365e-21
5	Rpl24	1.18472e-25	-0.399377	1	1	1.87601e-21
5	Tomm20	1.26659e-25	0.902313	0.901	0.748	2.00564e-21
5	Pcbp1	1.35171e-25	0.681799	0.956	0.836	2.14044e-21
5	Lars	1.36845e-25	1.34245	0.62	0.344	2.16694e-21
5	Mndal	1.4961e-25	-1.78514	0.365	0.661	2.36908e-21
5	Ifngr1	1.5464e-25	0.825981	0.945	0.804	2.44872e-21
5	Chmp2a	1.63369e-25	0.726475	0.938	0.837	2.58694e-21
5	Bmyc	1.71479e-25	-1.77677	0.204	0.538	2.71537e-21
5	Coro2a	2.20076e-25	-1.29258	0.354	0.683	3.48491e-21
5	Acadl	2.2954e-25	-1.74984	0.328	0.625	3.63477e-21
5	Smox	2.59425e-25	1.94865	0.369	0.132	4.108e-21
5	Hivep2	3.69132e-25	0.952213	0.872	0.669	5.8452e-21
5	Herc6	5.10698e-25	-2.34533	0.172	0.492	8.08691e-21
5	Runx3	5.21359e-25	1.03989	0.821	0.601	8.25573e-21
5	Selplg	6.11036e-25	-0.734898	0.832	0.963	9.67575e-21
5	Cstb	6.27107e-25	1.74138	0.818	0.698	9.93023e-21
5	Ass1	6.59998e-25	1.51271	0.715	0.489	1.04511e-20
5	Ltb4r1	6.66408e-25	1.72301	0.5	0.239	1.05526e-20
5	Rap2a	7.04923e-25	1.24717	0.734	0.511	1.11625e-20
5	Cbfa2t3	7.14108e-25	-1.00382	0.569	0.827	1.13079e-20
5	H1f10	1.02135e-24	2.79749	0.201	0.042	1.61731e-20
5	Tbc1d9	1.04345e-24	-1.4868	0.442	0.709	1.65231e-20
5	Rai14	1.09582e-24	2.3097	0.307	0.098	1.73522e-20
5	Ccl9	1.13272e-24	1.49148	0.668	0.364	1.79366e-20
5	Sdc4	1.20566e-24	1.71457	0.372	0.135	1.90916e-20
5	Ms4a6d	1.67153e-24	1.47592	0.595	0.309	2.64687e-20
5	Galnt6	1.69672e-24	1.62468	0.35	0.118	2.68675e-20
5	Ptpn12	2.19782e-24	1.09493	0.704	0.426	3.48024e-20
5	Hspa9	2.31682e-24	1.33307	0.664	0.442	3.66869e-20
5	Srxn1	2.37112e-24	2.66645	0.172	0.031	3.75467e-20
5	Rps8	3.7073e-24	0.342751	1	1	5.87051e-20
5	Mthfd2	4.55895e-24	1.13956	0.734	0.521	7.21909e-20
5	Morf4l1	4.92996e-24	0.54019	0.985	0.957	7.8066e-20
5	Tapbp	7.00427e-24	-1.02012	0.624	0.843	1.10913e-19
5	Slc11a1	9.32338e-24	2.57884	0.281	0.087	1.47636e-19
5	Emp3	9.4542e-24	1.05417	0.85	0.683	1.49707e-19
5	Tmcc3	9.64096e-24	-3.28862	0.248	0.542	1.52665e-19
5	D8Ertd738e	1.05652e-23	0.697161	0.956	0.883	1.673e-19
5	Vapa	1.06785e-23	0.745905	0.934	0.819	1.69094e-19
5	C5ar1	1.10325e-23	2.52647	0.281	0.087	1.747e-19
5	Slc46a3	1.54365e-23	-3.41332	0.04	0.338	2.44438e-19
5	Rabgap1l	1.69917e-23	-2.60075	0.303	0.592	2.69064e-19
5	Elob	1.88412e-23	0.495421	0.993	0.98	2.98351e-19
5	Agpat4	1.96557e-23	1.02887	0.73	0.466	3.11249e-19
5	Cd44	2.1202e-23	1.10045	0.774	0.565	3.35734e-19
5	Atf5	2.12319e-23	2.45854	0.274	0.082	3.36207e-19
5	Ifi30	2.20197e-23	0.60705	1	0.991	3.48681e-19
5	Nlrc5	2.59517e-23	-2.48029	0.131	0.442	4.10945e-19
5	Nme1	2.65773e-23	0.959584	0.799	0.581	4.20852e-19
5	Ptafr	3.66848e-23	1.33617	0.569	0.305	5.80903e-19
5	Srsf2	4.65076e-23	0.743313	0.92	0.779	7.36448e-19
5	Ybx3	4.69646e-23	0.971337	0.785	0.561	7.43684e-19
5	Rogdi	5.43626e-23	-1.92401	0.234	0.544	8.60832e-19
5	S100a4	5.66674e-23	0.66868	0.996	0.761	8.97329e-19
5	Zbtb20	6.07881e-23	-1.16816	0.533	0.784	9.6258e-19
5	Arhgap22	6.69947e-23	-2.31537	0.106	0.417	1.06086e-18
5	Cd93	6.87177e-23	2.16199	0.274	0.081	1.08814e-18
5	Il1a	8.12574e-23	2.25836	0.19	0.04	1.28671e-18
5	Arhgef6	8.80484e-23	-1.61035	0.237	0.554	1.39425e-18
5	Aif1	9.57341e-23	-1.13641	0.401	0.708	1.51595e-18
5	Eprs	1.09157e-22	1.25169	0.668	0.42	1.7285e-18
5	Sp110	1.17901e-22	-1.39088	0.376	0.66	1.86697e-18
5	Rnf150	1.20552e-22	-2.16523	0.131	0.444	1.90894e-18
5	Rtraf	1.23181e-22	-0.814403	0.697	0.877	1.95057e-18
5	Hdac9	1.40341e-22	-2.57999	0.128	0.437	2.2223e-18
5	Rplp1	1.43961e-22	-0.477236	1	1	2.27962e-18
5	Tbc1d4	1.44932e-22	-2.266	0.226	0.533	2.29499e-18
5	Spi1	1.46053e-22	0.536571	0.989	0.95	2.31276e-18
5	Hspe1	1.72244e-22	-0.770429	0.861	0.946	2.72749e-18
5	Flna	1.78734e-22	0.894469	0.81	0.589	2.83025e-18
5	Ncf4	2.21135e-22	1.29025	0.628	0.394	3.50167e-18
5	Tpm4	2.31634e-22	0.656939	0.96	0.859	3.66792e-18
5	Cpq	2.33054e-22	-1.81864	0.117	0.427	3.69042e-18
5	Cd72	2.60085e-22	-2.94708	0.077	0.372	4.11845e-18
5	Xbp1	3.31689e-22	0.963318	0.77	0.549	5.25229e-18
5	Eif4a1	3.6751e-22	0.632284	0.967	0.922	5.81952e-18
5	Capza2	4.24995e-22	0.516176	0.982	0.942	6.7298e-18
5	Pfdn5	4.39278e-22	-0.571108	0.978	0.994	6.95597e-18
5	Adamtsl4	6.53501e-22	2.4698	0.172	0.034	1.03482e-17
5	Mcl1	7.66139e-22	0.52691	0.985	0.947	1.21318e-17
5	Ccser1	8.23452e-22	-4.68199	0.033	0.308	1.30394e-17
5	Ncoa7	8.26285e-22	-1.84281	0.281	0.575	1.30842e-17
5	Slc12a4	8.75661e-22	2.1107	0.201	0.047	1.38661e-17
5	Ckb	8.80825e-22	-1.3518	0.431	0.683	1.39479e-17
5	Phf11b	1.05576e-21	-1.39639	0.405	0.681	1.67179e-17
5	Kras	1.13465e-21	0.994145	0.77	0.579	1.79671e-17
5	Lrrk1	1.24064e-21	-1.22891	0.544	0.781	1.96455e-17
5	Ppp1r3b	1.25074e-21	1.69767	0.288	0.091	1.98055e-17
5	Cd80	1.30889e-21	0.860568	0.799	0.556	2.07263e-17
5	Tnni2	1.31157e-21	-3.33753	0.044	0.325	2.07688e-17
5	S100a9	1.44777e-21	-1.486	0.69	0.395	2.29254e-17
5	Sod2	1.51794e-21	1.25599	0.657	0.43	2.40366e-17
5	Cmpk1	1.55178e-21	0.774337	0.85	0.69	2.45724e-17
5	Ly86	1.83643e-21	-0.82407	0.766	0.908	2.90799e-17
5	Cblb	2.09101e-21	-2.14238	0.303	0.588	3.31112e-17
5	Pgk1	2.34934e-21	1.33953	0.752	0.582	3.72018e-17
5	Hepacam2	2.42232e-21	-4.91525	0.015	0.282	3.83574e-17
5	Phf11a	2.71073e-21	-2.47852	0.102	0.392	4.29244e-17
5	Uqcrh	2.85046e-21	-0.55654	0.949	0.984	4.5137e-17
5	Capns1	3.11664e-21	0.654235	0.931	0.806	4.9352e-17
5	Pofut2	3.47555e-21	1.47541	0.427	0.191	5.50353e-17
5	Rpl18a	3.56101e-21	-0.367689	1	1	5.63886e-17
5	Clec9a	3.68908e-21	-4.41138	0.026	0.294	5.84167e-17
5	Fem1c	4.48055e-21	0.925845	0.814	0.609	7.09496e-17
5	Mt1	4.62618e-21	1.08978	0.792	0.55	7.32556e-17
5	Cd164	5.43166e-21	1.26936	0.577	0.335	8.60104e-17
5	Ptger2	5.67166e-21	2.09536	0.241	0.069	8.98108e-17
5	Rpsa	6.40568e-21	-0.369903	1	1	1.01434e-16
5	Nup210	6.43248e-21	-2.38843	0.099	0.384	1.01858e-16
5	Dad1	7.07882e-21	0.638582	0.934	0.848	1.12093e-16
5	Ddhd1	8.18744e-21	-2.04565	0.223	0.517	1.29648e-16
5	Mpeg1	8.30685e-21	-1.40637	0.456	0.684	1.31539e-16
5	Itga4	8.39139e-21	-0.8259	0.588	0.83	1.32878e-16
5	Mkrn1	8.61728e-21	1.13384	0.847	0.711	1.36455e-16
5	Lrrk2	9.39292e-21	-2.49863	0.135	0.42	1.48737e-16
5	Adam19	1.12007e-20	-3.29323	0.062	0.334	1.77364e-16
5	Nme2	1.17936e-20	0.538919	0.996	0.963	1.86751e-16
5	Adora2b	1.21933e-20	2.05294	0.248	0.074	1.93081e-16
5	Tamalin	1.30574e-20	-1.79781	0.197	0.485	2.06764e-16
5	Gars	1.3474e-20	1.1449	0.631	0.393	2.13361e-16
5	H2-Q6	1.63378e-20	-2.9211	0.073	0.348	2.58709e-16
5	H2-K1	1.9176e-20	-0.862129	1	0.999	3.03652e-16
5	AI839979	1.92476e-20	1.77144	0.318	0.115	3.04787e-16
5	Fchsd2	2.1997e-20	-1.51934	0.405	0.644	3.48323e-16
5	Capg	2.40215e-20	1.30866	0.573	0.312	3.80381e-16
5	Tspan33	2.70069e-20	-3.72553	0.033	0.294	4.27654e-16
5	Pafah1b3	3.27334e-20	-2.1404	0.15	0.428	5.18334e-16
5	Itgae	3.28025e-20	-8.13813	0	0.247	5.19427e-16
5	Ndel1	3.89089e-20	0.919864	0.807	0.612	6.16123e-16
5	Vasp	4.17025e-20	0.698005	0.912	0.74	6.6036e-16
5	Rad51b	6.33185e-20	-4.70274	0.018	0.271	1.00265e-15
5	Asap1	6.5138e-20	-1.35925	0.526	0.731	1.03146e-15
5	Clec7a	6.68754e-20	1.55614	0.646	0.41	1.05897e-15
5	Ube2l6	7.12715e-20	-2.10414	0.15	0.435	1.12858e-15
5	Tubb5	8.94713e-20	-1.12975	0.741	0.885	1.41678e-15
5	Nsf	9.56597e-20	0.990412	0.759	0.572	1.51477e-15
5	N4bp2l1	1.0105e-19	-2.26779	0.193	0.471	1.60013e-15
5	Dek	1.01239e-19	-0.936704	0.588	0.817	1.60311e-15
5	Orai1	1.06771e-19	0.894559	0.818	0.672	1.69072e-15
5	Rpl22	1.32722e-19	-0.36423	1	1	2.10165e-15
5	Hnrnpd	1.49815e-19	0.695646	0.88	0.751	2.37232e-15
5	Atp6v0b	1.57014e-19	0.562554	0.967	0.918	2.48632e-15
5	Bcl2a1d	1.58957e-19	0.887624	0.818	0.6	2.51708e-15
5	Ifrd1	2.00466e-19	0.868769	0.807	0.605	3.17439e-15
5	Slfn5	2.22889e-19	-1.51451	0.325	0.61	3.52945e-15
5	Fmnl2	2.29718e-19	-1.30044	0.522	0.737	3.63759e-15
5	Emb	2.33147e-19	0.938086	0.748	0.523	3.69188e-15
5	Ramp3	2.34937e-19	0.905946	0.442	0.195	3.72023e-15
5	Ctsz	2.64611e-19	0.534815	0.989	0.975	4.19012e-15
5	Nostrin	2.88691e-19	-3.12316	0.102	0.368	4.57142e-15
5	Hexb	2.98507e-19	-1.13872	0.69	0.834	4.72686e-15
5	Klhl2	3.04166e-19	1.21951	0.577	0.34	4.81647e-15
5	Vmp1	3.09794e-19	0.724555	0.891	0.757	4.90559e-15
5	Atp5md	3.17168e-19	0.523343	0.974	0.925	5.02236e-15
5	Taf10	3.42182e-19	0.516078	0.96	0.903	5.41845e-15
5	Tuba1c	3.46369e-19	0.840987	0.73	0.495	5.48476e-15
5	Gm57204	3.56911e-19	0.397461	0.818	0.465	5.65169e-15
5	Cgnl1	3.7313e-19	2.43501	0.146	0.029	5.90852e-15
5	Ghitm	4.76269e-19	0.940577	0.774	0.598	7.54173e-15
5	Rpl11	4.80721e-19	-0.316415	1	1	7.61222e-15
5	Septin6	6.07777e-19	-1.74368	0.223	0.489	9.62415e-15
5	Slc39a14	6.24241e-19	1.85648	0.266	0.089	9.88486e-15
5	Csf2rb	7.01683e-19	0.828762	0.814	0.645	1.11112e-14
5	Pak1	7.35535e-19	-1.58443	0.325	0.569	1.16472e-14
5	Adssl1	7.46289e-19	1.41712	0.456	0.224	1.18175e-14
5	Tbrg1	7.60917e-19	-1.22119	0.255	0.545	1.20491e-14
5	Pilra	9.04604e-19	1.66146	0.27	0.09	1.43244e-14
5	Lyst	1.01745e-18	-1.17692	0.431	0.675	1.61113e-14
5	Ankrd44	1.04997e-18	-0.820716	0.748	0.884	1.66262e-14
5	Litaf	1.06451e-18	0.713947	0.872	0.718	1.68565e-14
5	Tmsb10	1.08016e-18	-0.658927	1	1	1.71044e-14
5	Gnb2	1.13805e-18	0.463701	0.989	0.944	1.8021e-14
5	Tmsb4x	1.14518e-18	-0.439147	1	1	1.81339e-14
5	Inpp4b	1.17961e-18	-2.32878	0.15	0.414	1.86791e-14
5	Lrrfip1	1.24844e-18	0.730713	0.887	0.732	1.97691e-14
5	Shisa5	1.37516e-18	0.598238	0.934	0.752	2.17756e-14
5	Rnf213	1.423e-18	-1.27147	0.296	0.592	2.25331e-14
5	Spint1	1.60809e-18	1.27257	0.533	0.289	2.54642e-14
5	Psmb3	1.66385e-18	0.639934	0.92	0.86	2.63471e-14
5	Dusp3	1.683e-18	1.05187	0.613	0.381	2.66502e-14
5	Ogfrl1	1.73471e-18	-1.3357	0.438	0.67	2.74692e-14
5	Coro1a	2.03578e-18	0.470103	0.993	0.977	3.22366e-14
5	Yars	2.04188e-18	1.25331	0.489	0.25	3.23332e-14
5	Commd8	2.13917e-18	-1.41797	0.307	0.562	3.38738e-14
5	Bcl2a1b	2.19807e-18	0.82582	0.803	0.568	3.48064e-14
5	Tlr3	2.39054e-18	-6.22206	0.004	0.232	3.78542e-14
5	Prdx1	2.8772e-18	0.591842	0.985	0.947	4.55605e-14
5	Niban2	3.05589e-18	1.42252	0.398	0.18	4.83901e-14
5	Lrp1	3.39854e-18	1.22328	0.536	0.293	5.38159e-14
5	Rassf3	3.44061e-18	-1.16353	0.416	0.675	5.4482e-14
5	Drap1	3.5484e-18	0.784592	0.85	0.704	5.6189e-14
5	Foxp1	3.70608e-18	-0.865909	0.693	0.852	5.86857e-14
5	Rps11	3.91712e-18	-0.348469	1	1	6.20275e-14
5	Smdt1	4.02192e-18	0.560923	0.982	0.927	6.36871e-14
5	Timm10b	4.30802e-18	0.680517	0.887	0.766	6.82175e-14
5	Ccl5	4.36283e-18	-5.12005	0.142	0.388	6.90854e-14
5	Il15	4.94235e-18	-4.12811	0.033	0.27	7.82621e-14
5	Csf2rb2	5.21539e-18	1.09241	0.471	0.229	8.25857e-14
5	Cox8a	5.4535e-18	0.356557	1	0.997	8.63562e-14
5	F5	5.46138e-18	2.82691	0.128	0.023	8.6481e-14
5	Kdm6b	5.67601e-18	1.18964	0.617	0.41	8.98796e-14
5	Sp100	5.81455e-18	-1.10197	0.613	0.794	9.20733e-14
5	Galnt7	5.89049e-18	-1.59016	0.201	0.478	9.32759e-14
5	Pirb	6.37531e-18	0.855238	0.774	0.588	1.00953e-13
5	Osbpl3	7.01674e-18	-3.51066	0.029	0.266	1.1111e-13
5	Edem1	7.11954e-18	0.783248	0.839	0.636	1.12738e-13
5	Zfas1	7.20188e-18	-1.24974	0.464	0.683	1.14042e-13
5	Ctsh	8.5279e-18	-0.586211	0.974	0.981	1.35039e-13
5	Tagln2	1.27993e-17	0.41	0.971	0.924	2.02677e-13
5	Gm26532	1.40148e-17	1.23345	0.562	0.319	2.21924e-13
5	Ninj1	1.40328e-17	1.63182	0.438	0.223	2.2221e-13
5	Csf1r	1.43135e-17	0.794183	0.723	0.495	2.26654e-13
5	Ran	1.55121e-17	0.613775	0.898	0.821	2.45634e-13
5	Lilra6	1.57391e-17	1.67007	0.223	0.067	2.49228e-13
5	Prkcd	1.62438e-17	0.81532	0.825	0.706	2.5722e-13
5	Rwdd1	1.73709e-17	0.950002	0.777	0.618	2.75067e-13
5	Klra2	1.87862e-17	1.78031	0.325	0.133	2.9748e-13
5	Man2b1	1.91141e-17	-1.00113	0.529	0.731	3.02671e-13
5	Ptpn1	1.93638e-17	0.884067	0.854	0.728	3.06626e-13
5	P2ry14	2.01909e-17	-3.8757	0.044	0.278	3.19724e-13
5	Ctsc	2.09866e-17	0.720464	0.931	0.803	3.32323e-13
5	Ifi211	2.24344e-17	-2.06251	0.139	0.402	3.55248e-13
5	Cyb561a3	2.24931e-17	-1.66718	0.19	0.459	3.56178e-13
5	Lpcat2	2.25501e-17	0.916083	0.675	0.448	3.57081e-13
5	Nedd4l	2.41724e-17	-1.21626	0.394	0.627	3.82771e-13
5	Hmgn3	2.49692e-17	-3.04881	0.077	0.32	3.95388e-13
5	Pgam1	2.70506e-17	1.12928	0.799	0.687	4.28347e-13
5	Diaph1	2.86382e-17	0.720235	0.854	0.721	4.53485e-13
5	Trafd1	2.95603e-17	-1.15088	0.365	0.63	4.68087e-13
5	Trim30a	3.05852e-17	-1.06336	0.555	0.758	4.84316e-13
5	Utrn	3.83315e-17	-1.378	0.259	0.527	6.06979e-13
5	Cacnb3	4.18543e-17	-6.01888	0.011	0.229	6.62764e-13
5	Pdcd4	4.41719e-17	-0.741803	0.453	0.717	6.99462e-13
5	Naaa	4.47169e-17	-2.47912	0.197	0.443	7.08093e-13
5	Pdlim7	4.57399e-17	1.51827	0.318	0.13	7.24291e-13
5	Gabarap	4.66003e-17	0.412215	1	0.993	7.37916e-13
5	Specc1	6.02462e-17	-2.09106	0.263	0.497	9.53999e-13
5	Ube2m	6.47327e-17	0.708212	0.796	0.669	1.02504e-12
5	Myo1e	6.52368e-17	1.48799	0.394	0.187	1.03302e-12
5	Ifi203	6.60897e-17	-1.47741	0.405	0.622	1.04653e-12
5	Fnbp1	7.03499e-17	-1.19264	0.785	0.879	1.11399e-12
5	Slc22a23	7.59049e-17	-5.68761	0.011	0.227	1.20195e-12
5	Mir22hg	8.08485e-17	1.19246	0.456	0.234	1.28024e-12
5	Camk1d	8.7392e-17	-1.21771	0.774	0.847	1.38385e-12
5	Malat1	8.93954e-17	-0.899923	1	1	1.41558e-12
5	Cotl1	9.04212e-17	0.584754	0.971	0.856	1.43182e-12
5	Ap1s3	9.1022e-17	-1.48734	0.245	0.498	1.44133e-12
5	Hax1	9.2181e-17	1.19892	0.515	0.292	1.45969e-12
5	Mllt3	1.05343e-16	-3.7319	0.029	0.253	1.66811e-12
5	Mrpl20	1.05517e-16	0.86611	0.73	0.563	1.67087e-12
5	Snx22	1.15933e-16	-7.06143	0	0.208	1.83579e-12
5	Gm36723	1.18656e-16	-3.76055	0.055	0.283	1.87892e-12
5	Srgap3	1.1893e-16	-1.65103	0.208	0.465	1.88326e-12
5	Serpinb6b	1.25178e-16	-4.67607	0.011	0.226	1.98219e-12
5	Id3	1.27604e-16	2.65385	0.153	0.037	2.02061e-12
5	Jdp2	1.3931e-16	0.947376	0.602	0.363	2.20597e-12
5	Rbms1	1.41988e-16	0.698935	0.847	0.724	2.24838e-12
5	Nck2	1.65963e-16	-2.66447	0.044	0.273	2.62803e-12
5	Apoc2	1.9062e-16	3.02649	0.19	0.056	3.01847e-12
5	Mylip	1.93248e-16	-1.71502	0.172	0.425	3.06008e-12
5	Ripk3	1.94753e-16	1.76213	0.204	0.061	3.08391e-12
5	Ifitm6	2.2175e-16	1.18668	0.609	0.389	3.51142e-12
5	Ly75	2.24677e-16	-2.13862	0.029	0.254	3.55776e-12
5	Cyp27a1	2.25806e-16	-2.24291	0.088	0.327	3.57563e-12
5	Rab20	2.38466e-16	1.27775	0.321	0.13	3.7761e-12
5	Maml3	2.73099e-16	0.811827	0.734	0.496	4.32453e-12
5	Krt80	2.76607e-16	1.62606	0.314	0.129	4.38007e-12
5	Basp1	2.96106e-16	0.593898	0.891	0.769	4.68884e-12
5	Trim14	3.1455e-16	-1.59598	0.179	0.433	4.9809e-12
5	Prr5l	3.20895e-16	-2.21422	0.077	0.315	5.08138e-12
5	Sdcbp	3.41914e-16	0.576824	0.916	0.808	5.4142e-12
5	Acvr2a	3.52241e-16	1.46651	0.438	0.227	5.57774e-12
5	Tmed2	3.92824e-16	0.611911	0.872	0.784	6.22037e-12
5	Naip2	4.31203e-16	1.40341	0.434	0.225	6.8281e-12
5	Atp2b4	4.55203e-16	1.42983	0.318	0.132	7.20814e-12
5	Chmp4b	4.84924e-16	0.457678	0.96	0.868	7.67877e-12
5	Tmed5	5.42433e-16	0.725352	0.818	0.663	8.58942e-12
5	Man2a1	5.5006e-16	0.990731	0.679	0.482	8.71021e-12
5	Eml6	5.5504e-16	-2.48491	0.131	0.367	8.78907e-12
5	Rnh1	6.09193e-16	0.703239	0.927	0.808	9.64658e-12
5	Fcgr4	7.14867e-16	1.91205	0.263	0.1	1.13199e-11
5	Arpc3	7.32349e-16	0.361456	1	0.994	1.15968e-11
5	Evl	7.80902e-16	-1.5308	0.208	0.451	1.23656e-11
5	Phactr2	8.07409e-16	-1.1743	0.478	0.676	1.27853e-11
5	Cd86	8.68855e-16	0.607498	0.923	0.794	1.37583e-11
5	Ncoa2	9.5782e-16	-1.11413	0.46	0.693	1.51671e-11
5	Ndufa2	1.06608e-15	0.498434	0.953	0.93	1.68814e-11
5	Rac2	1.11e-15	0.636474	0.894	0.758	1.75768e-11
5	Hmgb1	1.12121e-15	0.360178	0.989	0.954	1.77544e-11
5	Nr1h3	1.12925e-15	2.38054	0.146	0.035	1.78817e-11
5	Ppfibp2	1.30254e-15	-3.05006	0.033	0.247	2.06257e-11
5	Ifi205	1.37058e-15	-2.61128	0.113	0.343	2.17031e-11
5	Cd300ld	1.45072e-15	1.86556	0.234	0.081	2.29722e-11
5	Ppt1	1.55945e-15	-2.2572	0.369	0.574	2.46939e-11
5	Ctsl	1.56708e-15	0.59167	0.599	0.381	2.48148e-11
5	Wdfy4	1.59176e-15	-2.10827	0.544	0.668	2.52055e-11
5	Swap70	1.61894e-15	-1.69832	0.215	0.467	2.5636e-11
5	Klf3	1.6227e-15	0.940046	0.719	0.518	2.56954e-11
5	Rcsd1	1.71523e-15	-1.607	0.219	0.468	2.71607e-11
5	Psap	1.78032e-15	-0.85208	0.912	0.981	2.81914e-11
5	Kynu	1.83056e-15	-0.946544	0.208	0.48	2.89869e-11
5	Cyfip2	1.8974e-15	-1.36501	0.212	0.462	3.00454e-11
5	Mdh1	1.95315e-15	-0.921438	0.405	0.638	3.09281e-11
5	Eif3f	1.98192e-15	-0.429989	0.974	0.991	3.13837e-11
5	Eif3j1	2.13507e-15	0.793314	0.755	0.572	3.38088e-11
5	Adprh	2.18275e-15	0.905245	0.679	0.48	3.45638e-11
5	Atp8a1	2.24422e-15	-0.966578	0.383	0.64	3.55373e-11
5	Pomp	2.29068e-15	-0.56485	0.88	0.945	3.62729e-11
5	Trim30d	2.40648e-15	-1.2989	0.259	0.505	3.81065e-11
5	Stx16	2.41518e-15	-0.991605	0.431	0.65	3.82444e-11
5	Dipk1a	2.42507e-15	-1.12382	0.31	0.556	3.84011e-11
5	Magohb	2.43594e-15	1.41772	0.449	0.254	3.85731e-11
5	Tln1	2.69289e-15	0.572175	0.916	0.877	4.2642e-11
5	Stk17b	2.87252e-15	0.56787	0.927	0.797	4.54863e-11
5	Cd200	2.9268e-15	-3.35738	0.029	0.239	4.6346e-11
5	Cdc14a	3.05335e-15	-2.04401	0.117	0.352	4.83498e-11
5	Usp18	3.0995e-15	-1.96338	0.124	0.368	4.90806e-11
5	Dapp1	3.20697e-15	-0.64775	0.617	0.824	5.07824e-11
5	Fcgr3	3.30776e-15	1.38277	0.453	0.251	5.23783e-11
5	Lpcat1	3.38209e-15	-1.8162	0.12	0.356	5.35554e-11
5	Bax	3.4291e-15	0.586968	0.854	0.743	5.42997e-11
5	Chil3	3.51099e-15	2.49722	0.128	0.028	5.55965e-11
5	Qpct	3.76801e-15	-3.17681	0.047	0.26	5.96665e-11
5	St3gal3	4.21246e-15	-1.56209	0.193	0.447	6.67043e-11
5	Xcr1	4.82008e-15	-7.79592	0	0.189	7.63259e-11
5	Gm43305	4.89621e-15	-1.62041	0.164	0.406	7.75315e-11
5	Lgals3bp	5.14005e-15	-1.32901	0.245	0.498	8.13927e-11
5	Dok2	5.41049e-15	1.78715	0.212	0.07	8.56751e-11
5	Arhgap15	5.46507e-15	-0.917044	0.781	0.849	8.65394e-11
5	Dtx3l	5.50313e-15	-1.49183	0.175	0.416	8.7142e-11
5	H2-T22	5.63274e-15	-1.37337	0.252	0.488	8.91944e-11
5	Cdk2ap2	5.82888e-15	0.982047	0.88	0.764	9.23003e-11
5	Ppp2ca	5.97641e-15	0.598822	0.872	0.779	9.46365e-11
5	Zswim6	6.14001e-15	0.914608	0.661	0.452	9.7227e-11
5	Irf7	6.14348e-15	-2.23112	0.223	0.457	9.7282e-11
5	Cyp7b1	6.77619e-15	2.29201	0.223	0.078	1.07301e-10
5	Ap3s1	7.1015e-15	0.753538	0.726	0.535	1.12452e-10
5	Psma6	7.10271e-15	0.680263	0.825	0.685	1.12471e-10
5	Septin11	7.13228e-15	0.971118	0.511	0.29	1.1294e-10
5	Pira12	7.31438e-15	1.64637	0.226	0.079	1.15823e-10
5	Fscn1	7.41832e-15	-5.53275	0.055	0.258	1.17469e-10
5	Dennd11	7.61601e-15	2.02645	0.175	0.051	1.206e-10
5	Gm6209	7.71259e-15	2.39757	0.146	0.037	1.22129e-10
5	Arid1b	7.76075e-15	-1.01145	0.544	0.741	1.22891e-10
5	Igbp1	7.92355e-15	-1.16592	0.285	0.529	1.25469e-10
5	Ppp1r14b	9.21097e-15	0.795103	0.741	0.611	1.45856e-10
5	H2-Oa	9.87354e-15	-1.39509	0.328	0.558	1.56347e-10
5	Slc9a7	1.04162e-14	-1.38266	0.212	0.453	1.6494e-10
5	Pid1	1.15658e-14	0.947881	0.876	0.799	1.83144e-10
5	Gm12216	1.16569e-14	-4.90074	0.026	0.222	1.84587e-10
5	Elmo1	1.18811e-14	-0.737322	0.759	0.867	1.88137e-10
5	Tarm1	1.20916e-14	2.45355	0.109	0.021	1.91471e-10
5	Gch1	1.31802e-14	0.89646	0.631	0.435	2.08709e-10
5	Sh3pxd2b	1.35474e-14	1.24576	0.485	0.28	2.14523e-10
5	Tpi1	1.36183e-14	1.49521	0.613	0.479	2.15646e-10
5	Ier2	1.82566e-14	0.445737	0.872	0.675	2.89093e-10
5	Rps13	2.12337e-14	-0.288057	1	1	3.36235e-10
5	Samd9l	2.21744e-14	-1.51162	0.193	0.434	3.51132e-10
5	Pabpn1	2.37694e-14	0.605763	0.85	0.712	3.76388e-10
5	Ifit2	2.43291e-14	-4.00051	0.015	0.205	3.85252e-10
5	Tap2	2.48133e-14	-1.12652	0.307	0.54	3.92918e-10
5	Tap1	2.62985e-14	-0.90809	0.398	0.635	4.16437e-10
5	Scn1b	2.78137e-14	2.04686	0.15	0.04	4.40431e-10
5	Stx17	2.86174e-14	-2.05047	0.091	0.311	4.53157e-10
5	Ftl1	2.92209e-14	0.358057	1	1	4.62713e-10
5	Mcfd2	3.12567e-14	1.5382	0.318	0.145	4.94951e-10
5	Pakap.1	3.2417e-14	-7.92462	0	0.179	5.13323e-10
5	Slc7a1	3.62614e-14	1.18518	0.474	0.284	5.742e-10
5	Slk	3.67715e-14	0.706665	0.828	0.652	5.82277e-10
5	Aprt	4.35972e-14	1.06728	0.668	0.509	6.90362e-10
5	Actn1	4.68187e-14	-1.89569	0.19	0.418	7.41373e-10
5	Trerf1	5.17417e-14	-0.906327	0.533	0.74	8.1933e-10
5	Pip4k2a	5.24945e-14	-0.614018	0.858	0.938	8.3125e-10
5	Mrtfa	5.43756e-14	-0.89459	0.591	0.781	8.61038e-10
5	Tmed9	5.5484e-14	0.620952	0.836	0.728	8.7859e-10
5	Eif6	5.88774e-14	0.740688	0.734	0.569	9.32323e-10
5	Cnp	6.32635e-14	-1.59868	0.15	0.378	1.00178e-09
5	Tpt1	6.65886e-14	0.21187	1	1	1.05443e-09
5	Rps26	6.75029e-14	-0.298502	1	1	1.06891e-09
5	Rpl17	6.96227e-14	-0.312028	1	1	1.10248e-09
5	Ms4a6c	7.10922e-14	0.428113	0.938	0.718	1.12575e-09
5	Strbp	7.11146e-14	-1.29994	0.321	0.542	1.1261e-09
5	Nudt17	7.13409e-14	-7.37282	0	0.175	1.12968e-09
5	Pilrb2	8.01459e-14	1.78147	0.204	0.069	1.26911e-09
5	Dusp1	8.86682e-14	0.612766	0.912	0.772	1.40406e-09
5	Tars	9.06328e-14	1.17048	0.398	0.204	1.43517e-09
5	Lrp4	9.27436e-14	2.65057	0.109	0.023	1.4686e-09
5	mt-Cytb	1.09046e-13	0.346622	1	0.996	1.72674e-09
5	Enox2	1.12949e-13	-1.49108	0.325	0.551	1.78855e-09
5	Syk	1.20012e-13	0.471745	0.931	0.819	1.90038e-09
5	Znfx1	1.28917e-13	-1.58092	0.172	0.398	2.0414e-09
5	Kdelr2	1.30075e-13	0.859431	0.599	0.407	2.05974e-09
5	Bst1	1.31922e-13	1.67237	0.226	0.084	2.08898e-09
5	Pycard	1.3357e-13	0.826556	0.803	0.738	2.11508e-09
5	Nono	1.41489e-13	-0.809308	0.493	0.688	2.24048e-09
5	Hnrnpa3	1.43975e-13	0.364537	0.985	0.927	2.27985e-09
5	F13a1	1.4594e-13	1.85437	0.197	0.067	2.31095e-09
5	Trim34a	1.49781e-13	-1.6039	0.131	0.356	2.37178e-09
5	Lcp2	1.52457e-13	1.11609	0.511	0.307	2.41416e-09
5	Pi16	1.63709e-13	1.8402	0.161	0.047	2.59233e-09
5	Map2k6	1.69587e-13	-4.74618	0.007	0.182	2.68541e-09
5	Tns3	1.8276e-13	-1.11151	0.255	0.49	2.894e-09
5	Ptpn22	1.88181e-13	-1.85712	0.113	0.333	2.97985e-09
5	9930111J21Rik2	1.99045e-13	-1.46396	0.164	0.386	3.15188e-09
5	ENSMUSG00000095041	1.99873e-13	-1.46525	0.259	0.477	3.16498e-09
5	Fgl2	2.00224e-13	-1.34974	0.318	0.531	3.17055e-09
5	Zfand3	2.04151e-13	0.630919	0.876	0.78	3.23273e-09
5	Txndc16	2.06905e-13	-1.61181	0.062	0.265	3.27635e-09
5	Gng2	2.09606e-13	-0.978378	0.445	0.657	3.31911e-09
5	Slco5a1	2.1522e-13	-6.05756	0.007	0.181	3.40801e-09
5	Gm43914	2.24552e-13	-4.86893	0.007	0.181	3.55578e-09
5	Srp9	2.2674e-13	0.625211	0.843	0.743	3.59043e-09
5	Manf	2.31087e-13	0.544927	0.88	0.713	3.65926e-09
5	Adam9	2.56358e-13	0.95465	0.536	0.335	4.05943e-09
5	Cyba	2.57517e-13	0.352613	0.989	0.992	4.07779e-09
5	Iqgap1	2.57618e-13	0.436387	0.978	0.921	4.07938e-09
5	St8sia4	2.63358e-13	-0.806725	0.478	0.694	4.17028e-09
5	Hps4	2.97198e-13	-1.56995	0.135	0.354	4.70613e-09
5	Lsr	3.15185e-13	1.1411	0.401	0.211	4.99095e-09
5	Smarca2	3.22506e-13	-1.10185	0.277	0.509	5.10689e-09
5	Ranbp1	3.27674e-13	0.530795	0.865	0.734	5.18872e-09
5	Gm56878	3.30565e-13	0.963998	0.642	0.462	5.23449e-09
5	Serf1	3.40867e-13	1.94557	0.168	0.052	5.39763e-09
5	Rpl19	3.44115e-13	-0.218786	1	1	5.44906e-09
5	Ms4a8a	3.48818e-13	2.42056	0.109	0.024	5.52354e-09
5	Tmem150c	3.6636e-13	-6.23581	0.007	0.177	5.80132e-09
5	Arhgap39	4.14444e-13	-1.61727	0.175	0.391	6.56272e-09
5	P4hb	4.14794e-13	0.747167	0.745	0.602	6.56826e-09
5	Elk3	4.47934e-13	0.673335	0.668	0.48	7.09303e-09
5	Sfi1	4.88268e-13	-1.79025	0.131	0.342	7.73172e-09
5	Atp5g2	4.93257e-13	-0.416993	0.964	0.986	7.81072e-09
5	Rrp1b	5.07989e-13	1.30686	0.314	0.145	8.04401e-09
5	Bmp2k	5.11563e-13	-1.09814	0.58	0.739	8.1006e-09
5	Cyp4f18	5.2554e-13	0.920447	0.423	0.223	8.32193e-09
5	Dpy19l1	5.44841e-13	-1.10796	0.266	0.495	8.62755e-09
5	Etnk1	5.68831e-13	-0.985651	0.405	0.621	9.00744e-09
5	Rasal2	5.79497e-13	-3.39137	0.047	0.234	9.17634e-09
5	Glcci1	5.81861e-13	-2.06414	0.084	0.289	9.21376e-09
5	Set	5.82772e-13	0.402906	0.978	0.897	9.2282e-09
5	Rara	5.9038e-13	1.06888	0.478	0.283	9.34866e-09
5	Siva1	6.06483e-13	0.995999	0.58	0.399	9.60366e-09
5	Stat2	6.4178e-13	-1.54017	0.223	0.438	1.01626e-08
5	Myl6	6.94057e-13	0.269669	1	0.997	1.09904e-08
5	Rpl27	7.29793e-13	-0.226341	1	1	1.15563e-08
5	Psenen	7.59324e-13	0.555666	0.88	0.758	1.20239e-08
5	Atp5g1	7.67249e-13	0.465185	0.916	0.825	1.21494e-08
5	Ssr4	8.00187e-13	0.3927	0.985	0.934	1.2671e-08
5	Csad	8.19982e-13	-1.80806	0.095	0.303	1.29844e-08
5	Prkar1a	8.23346e-13	0.628391	0.81	0.713	1.30377e-08
5	Gab2	8.3049e-13	0.60875	0.901	0.82	1.31508e-08
5	Calhm2	8.50609e-13	-2.03472	0.058	0.253	1.34694e-08
5	Fndc3b	9.28668e-13	0.817627	0.62	0.417	1.47055e-08
5	Mrpl54	1.0115e-12	0.673014	0.73	0.563	1.60171e-08
5	Sell	1.01169e-12	1.0872	0.361	0.18	1.602e-08
5	Marcks	1.0494e-12	-0.935568	0.77	0.867	1.66172e-08
5	Iars	1.05627e-12	1.24772	0.416	0.237	1.6726e-08
5	Cat	1.06898e-12	-1.51461	0.142	0.356	1.69272e-08
5	Dennd1b	1.16122e-12	-1.01374	0.526	0.685	1.83879e-08
5	Ccl6	1.18711e-12	1.89329	0.599	0.461	1.87978e-08
5	Hcls1	1.21907e-12	0.535489	0.891	0.717	1.93039e-08
5	Plcb4	1.2301e-12	-4.60919	0.007	0.172	1.94787e-08
5	Mindy1	1.27833e-12	1.68721	0.193	0.068	2.02423e-08
5	Eif4g2	1.30548e-12	0.666022	0.81	0.685	2.06722e-08
5	Slc9a9	1.35464e-12	-1.23132	0.412	0.602	2.14507e-08
5	Siglech	1.48957e-12	-3.90344	0.073	0.264	2.35874e-08
5	Ero1b	1.51633e-12	-0.973679	0.412	0.608	2.40112e-08
5	Sh3bgrl	1.52439e-12	0.63894	0.901	0.778	2.41387e-08
5	Plekha5	1.64514e-12	-1.59003	0.168	0.38	2.60508e-08
5	Cdkn2d	1.80323e-12	0.919613	0.547	0.353	2.85542e-08
5	Nek7	1.80705e-12	-0.983083	0.361	0.582	2.86146e-08
5	Pml	1.82393e-12	-1.92871	0.12	0.32	2.8882e-08
5	Dynll2	2.03431e-12	-1.25304	0.23	0.45	3.22134e-08
5	Unc93b1	2.04433e-12	-0.553052	0.883	0.909	3.2372e-08
5	Tmem167	2.04484e-12	0.538387	0.865	0.76	3.23801e-08
5	Ppm1h	2.07936e-12	-0.926018	0.464	0.654	3.29266e-08
5	Cox7a2l	2.09027e-12	-0.504822	0.876	0.933	3.30994e-08
5	Ube2a	2.16434e-12	0.75536	0.69	0.514	3.42724e-08
5	Pdap1	2.45044e-12	0.696839	0.777	0.635	3.88027e-08
5	Gm5150	2.45214e-12	1.88738	0.157	0.048	3.88296e-08
5	Epcam	2.49182e-12	-5.95736	0.004	0.162	3.94579e-08
5	Sec62	2.53486e-12	0.491676	0.88	0.733	4.01396e-08
5	Rtl8a	2.62123e-12	-3.14835	0.04	0.218	4.15071e-08
5	Sgms2	2.71328e-12	2.41506	0.109	0.026	4.29647e-08
5	Arl5c	2.87141e-12	-1.72605	0.164	0.37	4.54688e-08
5	Atp5d	2.9539e-12	0.433825	0.974	0.941	4.67749e-08
5	Ifi44	2.96182e-12	-4.63875	0.011	0.173	4.69004e-08
5	Selenof	3.03683e-12	0.523562	0.88	0.759	4.80882e-08
5	Atp5b	3.07614e-12	0.424097	0.967	0.931	4.87106e-08
5	Slc39a1	3.11073e-12	1.05513	0.42	0.235	4.92585e-08
5	Sh3bgrl3	3.23895e-12	0.317108	1	1	5.12888e-08
5	Ppp1ca	3.24726e-12	0.358583	0.96	0.941	5.14204e-08
5	Il15ra	3.26122e-12	-4.05035	0.044	0.218	5.16414e-08
5	Tomm7	3.26182e-12	-0.439476	0.909	0.968	5.16509e-08
5	Trim7	3.3479e-12	-3.37654	0.022	0.191	5.30139e-08
5	Soat2	3.35882e-12	1.50817	0.204	0.075	5.31869e-08
5	Klf13	3.36811e-12	0.705298	0.818	0.649	5.3334e-08
5	Rpl36	3.39901e-12	-0.276121	1	1	5.38233e-08
5	Atp6v0a2	3.41976e-12	-1.41971	0.19	0.397	5.41519e-08
5	Mmp25	3.42882e-12	-2.73331	0.036	0.212	5.42954e-08
5	Gm56768	3.53181e-12	1.83655	0.212	0.082	5.59262e-08
5	Arhgef3	3.56332e-12	-2.11364	0.153	0.348	5.64251e-08
5	Mitf	3.60076e-12	0.808179	0.485	0.276	5.7018e-08
5	Exoc4	3.75095e-12	-0.853314	0.551	0.721	5.93964e-08
5	Gan	3.75327e-12	1.21792	0.369	0.195	5.94331e-08
5	Hnrnpk	3.75337e-12	0.417246	0.982	0.931	5.94346e-08
5	Dennd1a	3.78757e-12	-0.929534	0.449	0.647	5.99762e-08
5	Pla2g4a	4.2105e-12	1.41962	0.347	0.18	6.66733e-08
5	Aopep	4.47715e-12	0.812825	0.566	0.364	7.08956e-08
5	Mthfd1l	5.04715e-12	1.45438	0.292	0.136	7.99216e-08
5	Ubash3b	5.14095e-12	-0.930285	0.471	0.661	8.1407e-08
5	Isg15	5.36074e-12	-1.40844	0.296	0.518	8.48873e-08
5	BC147527	5.54643e-12	-3.08593	0.026	0.193	8.78277e-08
5	Ipcef1	5.81718e-12	-1.96487	0.099	0.292	9.2115e-08
5	Edil3	5.96117e-12	1.86639	0.109	0.026	9.43951e-08
5	Malt1	5.96725e-12	1.01685	0.748	0.655	9.44914e-08
5	Cyfip1	6.19453e-12	0.672274	0.81	0.68	9.80904e-08
5	Aph1c	6.53817e-12	-1.34743	0.237	0.445	1.03532e-07
5	Galnt12	6.59148e-12	-3.66664	0.015	0.175	1.04376e-07
5	Rab30	6.59508e-12	-4.28796	0.015	0.174	1.04433e-07
5	Eif2ak2	6.91131e-12	-1.32343	0.182	0.399	1.09441e-07
5	Prdm1	6.94607e-12	1.46881	0.186	0.066	1.09991e-07
5	Hic1	6.962e-12	1.43828	0.248	0.106	1.10243e-07
5	Cep128	7.3096e-12	-1.90061	0.128	0.321	1.15747e-07
5	Mapre2	7.38249e-12	-1.03886	0.274	0.49	1.16902e-07
5	Ero1a	7.41559e-12	1.31379	0.354	0.184	1.17426e-07
5	Gpsm3	7.71165e-12	0.530901	0.861	0.734	1.22114e-07
5	P4ha1	8.75386e-12	1.09734	0.522	0.355	1.38617e-07
5	Snx5	8.76373e-12	-0.812459	0.639	0.76	1.38774e-07
5	Eno3	8.80194e-12	-3.48877	0.055	0.228	1.39379e-07
5	B4galt1	9.2768e-12	0.8754	0.661	0.498	1.46898e-07
5	Rps15	9.34163e-12	-0.295873	1	1	1.47925e-07
5	Tmem131l	9.58996e-12	-1.25505	0.431	0.594	1.51857e-07
5	Ankrd33b	9.90687e-12	-4.09117	0.026	0.188	1.56875e-07
5	Bola2	1.03421e-11	0.61485	0.792	0.653	1.63767e-07
5	5730522E02Rik	1.05119e-11	-4.65358	0.007	0.161	1.66456e-07
5	Gcsam	1.07141e-11	-6.37903	0	0.148	1.69657e-07
5	Map7d1	1.13604e-11	0.799491	0.599	0.404	1.79892e-07
5	Srsf5	1.1508e-11	0.478383	0.869	0.795	1.82228e-07
5	Bcl11a	1.17651e-11	-1.3764	0.215	0.43	1.863e-07
5	Crebrf	1.17691e-11	-1.00062	0.277	0.491	1.86364e-07
5	Aifm2	1.1822e-11	2.10788	0.128	0.035	1.87202e-07
5	1700016P03Rik	1.21608e-11	1.66111	0.252	0.11	1.92566e-07
5	Fmnl1	1.2322e-11	0.747082	0.723	0.585	1.95119e-07
5	Med12l	1.24746e-11	-2.45826	0.069	0.248	1.97536e-07
5	Phlda1	1.29068e-11	1.40174	0.226	0.092	2.04379e-07
5	Prkag1	1.31992e-11	0.983928	0.445	0.259	2.0901e-07
5	Hp	1.33897e-11	1.3045	0.182	0.064	2.12025e-07
5	Marchf1	1.35211e-11	-1.02197	0.405	0.591	2.14106e-07
5	Atf4	1.38989e-11	0.846627	0.595	0.419	2.20089e-07
5	Aldh18a1	1.39076e-11	1.50519	0.234	0.098	2.20226e-07
5	Rps12	1.41564e-11	-0.228607	1	1	2.24166e-07
5	Rps6ka5	1.52172e-11	-1.25639	0.252	0.456	2.40965e-07
5	Clic4	1.54578e-11	-0.89459	0.741	0.84	2.44775e-07
5	Cltc	1.5702e-11	0.543995	0.81	0.66	2.48641e-07
5	Txndc15	1.57385e-11	-1.44582	0.248	0.434	2.49219e-07
5	Slc4a8	1.5917e-11	-4.78536	0.011	0.164	2.52045e-07
5	F11r	1.61248e-11	-0.89946	0.347	0.549	2.55336e-07
5	Sh2d3c	1.65354e-11	-2.50703	0.022	0.183	2.61838e-07
5	Lrba	1.70604e-11	-1.12079	0.372	0.554	2.70152e-07
5	Ffar4	1.7081e-11	-3.14602	0.033	0.197	2.70478e-07
5	Selenoh	1.73214e-11	-1.36821	0.157	0.363	2.74285e-07
5	Trim35	1.86172e-11	-1.39278	0.248	0.442	2.94804e-07
5	Shmt2	1.89932e-11	1.42299	0.259	0.116	3.00758e-07
5	Gyg	1.93821e-11	-2.06133	0.248	0.444	3.06915e-07
5	Adgre4	1.95581e-11	1.45101	0.208	0.08	3.09703e-07
5	Pxdc1	1.9869e-11	1.83124	0.179	0.064	3.14626e-07
5	Abhd15	2.03687e-11	-1.70237	0.099	0.289	3.22539e-07
5	Cadm1	2.2812e-11	-3.95872	0.033	0.194	3.61228e-07
5	Etv3	2.29381e-11	-1.31187	0.307	0.504	3.63225e-07
5	Ywhae	2.40877e-11	0.349063	0.989	0.958	3.81429e-07
5	S100a8	2.45446e-11	-1.70085	0.478	0.279	3.88664e-07
5	Syncrip	2.46345e-11	0.719138	0.73	0.582	3.90087e-07
5	Prpf40a	2.52443e-11	0.542315	0.861	0.716	3.99743e-07
5	Fau	2.63902e-11	-0.241465	1	1	4.17888e-07
5	Gm13546	2.67913e-11	-6.63917	0.004	0.149	4.2424e-07
5	Smyd3	2.70805e-11	-1.26063	0.215	0.419	4.2882e-07
5	Grcc10	2.71739e-11	-0.548879	0.708	0.853	4.30298e-07
5	Emc7	2.72007e-11	0.750463	0.639	0.468	4.30723e-07
5	Ybx1	2.72175e-11	0.328327	0.989	0.978	4.30989e-07
5	Hnrnpf	2.75118e-11	0.332519	0.993	0.975	4.35649e-07
5	Clnk	2.76479e-11	-6.64123	0	0.142	4.37805e-07
5	Trps1	2.86559e-11	0.532047	0.949	0.87	4.53766e-07
5	Eif3a	2.90823e-11	0.520704	0.92	0.825	4.60518e-07
5	Rftn1	2.90886e-11	-1.37928	0.423	0.581	4.60617e-07
5	Rbx1	2.93199e-11	0.428866	0.942	0.92	4.64281e-07
5	Rpl32	2.97018e-11	-0.278268	1	1	4.70329e-07
5	Ier5	2.99732e-11	-0.681965	0.741	0.821	4.74626e-07
5	Ssbp1	3.00464e-11	0.844113	0.577	0.413	4.75784e-07
5	Rhoq	3.00886e-11	0.95535	0.518	0.337	4.76453e-07
5	Cdk14	3.32673e-11	-1.2007	0.54	0.67	5.26788e-07
5	Bcl10	3.36218e-11	0.735685	0.639	0.451	5.32401e-07
5	Eif1ax	3.42537e-11	0.767236	0.646	0.483	5.42408e-07
5	Nrip1	3.45891e-11	0.739216	0.748	0.63	5.47718e-07
5	Zmynd15	3.59754e-11	-4.69665	0.04	0.2	5.6967e-07
5	Slc1a5	3.67066e-11	1.01672	0.474	0.295	5.81249e-07
5	Hrh2	3.67955e-11	1.63237	0.212	0.086	5.82657e-07
5	Ostc	3.72302e-11	0.651953	0.774	0.645	5.8954e-07
5	Hint1	3.73112e-11	0.413803	0.971	0.901	5.90823e-07
5	Peds1	3.76574e-11	0.906702	0.529	0.355	5.96305e-07
5	Gna15	3.78332e-11	-1.39709	0.128	0.325	5.99088e-07
5	Smn1	3.78728e-11	1.06273	0.434	0.264	5.99715e-07
5	Rps19	3.8652e-11	-0.310069	1	1	6.12054e-07
5	Pfkfb3	3.9518e-11	-1.0899	0.321	0.519	6.25767e-07
5	Ctsa	3.95699e-11	0.469297	0.785	0.563	6.2659e-07
5	Itga5	4.06568e-11	1.0725	0.401	0.232	6.438e-07
5	Srsf9	4.13023e-11	0.478547	0.854	0.749	6.54021e-07
5	Zup1	4.2438e-11	-0.935146	0.328	0.539	6.72005e-07
5	Hpgds	4.31908e-11	-2.40937	0.091	0.266	6.83926e-07
5	Nectin1	4.32565e-11	-1.28047	0.201	0.402	6.84967e-07
5	Nrp1	4.3577e-11	-1.34238	0.146	0.339	6.90042e-07
5	Ier3ip1	4.41661e-11	0.602017	0.799	0.721	6.9937e-07
5	Cux1	4.42011e-11	0.598567	0.821	0.73	6.99925e-07
5	Prkra	4.48554e-11	-1.83801	0.066	0.244	7.10286e-07
5	Itgb7	4.51003e-11	-0.730037	0.482	0.661	7.14164e-07
5	Rptor	4.78314e-11	-1.26135	0.27	0.464	7.5741e-07
5	Arhgap28	4.98956e-11	-4.13666	0.022	0.174	7.90097e-07
5	Mvp	5.17644e-11	0.593585	0.719	0.539	8.19689e-07
5	Wfdc17	5.29106e-11	0.560614	0.832	0.65	8.3784e-07
5	Gria3	5.34342e-11	-3.87855	0.044	0.204	8.46131e-07
5	Spire1	5.34462e-11	-1.82059	0.109	0.292	8.4632e-07
5	Lrch1	5.35635e-11	-0.685195	0.73	0.817	8.48178e-07
5	Pfdn1	5.63029e-11	0.857929	0.569	0.401	8.91556e-07
5	Trit1	5.65248e-11	-1.89459	0.084	0.263	8.9507e-07
5	H2-Q4	5.76915e-11	-1.43312	0.19	0.382	9.13545e-07
5	Iqgap2	5.79613e-11	-1.06313	0.456	0.618	9.17818e-07
5	Rpl21	5.79769e-11	-0.223362	1	1	9.18065e-07
5	Ccnd2	5.80811e-11	0.6712	0.668	0.475	9.19714e-07
5	Cyth4	5.89728e-11	0.546568	0.843	0.704	9.33834e-07
5	Ndufb2	6.00348e-11	0.661418	0.715	0.563	9.50651e-07
5	Bbs9	6.03091e-11	-2.44776	0.058	0.228	9.54994e-07
5	D17H6S56E-5	6.35129e-11	-1.57475	0.135	0.326	1.00573e-06
5	mt-Nd4	6.40601e-11	0.28239	1	0.98	1.01439e-06
5	H2-Ob	6.49991e-11	-1.23011	0.241	0.437	1.02926e-06
5	Gnb1	6.70723e-11	0.361353	0.974	0.939	1.06209e-06
5	Cd300a	6.74184e-11	0.583714	0.712	0.51	1.06757e-06
5	Ndufb1	6.84711e-11	0.350882	0.964	0.951	1.08424e-06
5	Gm17173	7.20029e-11	2.03802	0.113	0.03	1.14017e-06
5	Bcl2l14	7.34492e-11	-4.13666	0.018	0.168	1.16307e-06
5	Ncf2	7.42593e-11	0.66099	0.752	0.607	1.1759e-06
5	Rac1	7.83723e-11	0.392097	0.953	0.908	1.24103e-06
5	Rasgrp3	7.97807e-11	-1.3579	0.051	0.224	1.26333e-06
5	Anxa2	8.3295e-11	0.44462	0.953	0.876	1.31898e-06
5	Treml2	8.45656e-11	1.22687	0.325	0.169	1.3391e-06
5	Atxn7l1	8.53304e-11	-0.962284	0.489	0.657	1.35121e-06
5	Mapkapk3	8.58497e-11	0.762699	0.62	0.439	1.35943e-06
5	Tbc1d5	8.68686e-11	-0.656645	0.657	0.813	1.37556e-06
5	Ciao2a	8.74113e-11	0.554743	0.785	0.669	1.38416e-06
5	Gm16685	9.19527e-11	-6.30093	0.007	0.148	1.45607e-06
5	Mreg	9.28733e-11	-3.09721	0.073	0.236	1.47065e-06
5	Adcy6	9.32603e-11	-5.49793	0.004	0.142	1.47678e-06
5	Cisd2	9.88184e-11	0.716625	0.672	0.513	1.56479e-06
5	Zeb2	1.00591e-10	0.490473	0.891	0.701	1.59286e-06
5	Sdc3	1.01437e-10	-1.20929	0.204	0.404	1.60626e-06
5	Fbrsl1	1.08576e-10	-1.12109	0.212	0.411	1.71931e-06
5	Pou2f2	1.23504e-10	-0.58889	0.307	0.53	1.95569e-06
5	Cdc42ep3	1.27561e-10	-2.23148	0.073	0.245	2.01992e-06
5	Sestd1	1.37476e-10	1.13793	0.42	0.253	2.17694e-06
5	Sh3bp1	1.42258e-10	-0.969989	0.303	0.501	2.25265e-06
5	Gde1	1.42741e-10	1.04032	0.431	0.263	2.2603e-06
5	Gnb4	1.43834e-10	-2.30362	0.077	0.248	2.27761e-06
5	Anp32a	1.50824e-10	-0.518731	0.613	0.785	2.3883e-06
5	Ifi47	1.55835e-10	-2.41267	0.088	0.258	2.46765e-06
5	Sub1	1.60412e-10	-0.391025	0.993	0.995	2.54012e-06
5	Fgd4	1.6085e-10	1.41883	0.248	0.114	2.54706e-06
5	Enah	1.66659e-10	2.4567	0.117	0.033	2.63905e-06
5	Rnasek	1.72855e-10	0.425668	0.894	0.843	2.73716e-06
5	Mycbp2	1.82833e-10	-0.572044	0.73	0.875	2.89517e-06
5	Tpm1	1.85318e-10	-1.71114	0.182	0.365	2.93451e-06
5	H2-Q7	1.86579e-10	-1.60261	0.394	0.542	2.95447e-06
5	Il2ra	1.90762e-10	-4.86481	0.011	0.15	3.02072e-06
5	Slc12a9	1.91692e-10	-1.11472	0.172	0.366	3.03545e-06
5	Ltc4s	1.91872e-10	-2.21652	0.055	0.218	3.03829e-06
5	Tubb6	1.94005e-10	0.924494	0.482	0.303	3.07206e-06
5	Emc6	1.97876e-10	0.721219	0.679	0.539	3.13337e-06
5	Ivns1abp	2.21411e-10	-0.858359	0.456	0.622	3.50604e-06
5	B3gnt5	2.21547e-10	1.066	0.325	0.17	3.5082e-06
5	Rheb	2.23475e-10	0.429585	0.901	0.804	3.53872e-06
5	Xaf1	2.27924e-10	-1.17973	0.201	0.405	3.60917e-06
5	Ifi213	2.33756e-10	-2.81921	0.044	0.199	3.70152e-06
5	Cep192	2.36831e-10	-1.56277	0.109	0.29	3.75022e-06
5	Gpcpd1	2.40009e-10	-0.742438	0.599	0.751	3.80054e-06
5	Rassf4	2.43893e-10	-0.664557	0.467	0.672	3.86205e-06
5	Syne1	2.88493e-10	-2.45542	0.047	0.205	4.56829e-06
5	Fut8	2.93487e-10	-1.30073	0.226	0.412	4.64736e-06
5	Sepsecs	2.97671e-10	-1.87192	0.124	0.296	4.71362e-06
5	Zfhx3	2.98985e-10	-1.14132	0.318	0.498	4.73443e-06
5	Gm13561	2.99091e-10	-2.86658	0.026	0.172	4.73611e-06
5	Hnrnpll	2.99754e-10	0.869782	0.526	0.361	4.7466e-06
5	Ctss	3.01985e-10	0.202464	1	0.998	4.78193e-06
5	C130026I21Rik	3.13436e-10	-2.18121	0.066	0.228	4.96326e-06
5	Wdr83os	3.1752e-10	0.64422	0.704	0.565	5.02793e-06
5	Tespa1	3.20915e-10	-2.92434	0.04	0.192	5.0817e-06
5	Ern1	3.36442e-10	1.07725	0.507	0.368	5.32755e-06
5	Hnrnpa0	3.37049e-10	0.424942	0.927	0.854	5.33717e-06
5	Blnk	3.38336e-10	-2.09606	0.051	0.213	5.35756e-06
5	Bzw1	3.40309e-10	0.60349	0.759	0.662	5.38879e-06
5	5830428M24Rik	3.52358e-10	-3.28867	0.018	0.159	5.5796e-06
5	Erlin1	3.57788e-10	-0.994884	0.332	0.524	5.66558e-06
5	Bcl3	3.59953e-10	1.07893	0.431	0.274	5.69985e-06
5	Hmox1	3.62168e-10	1.89549	0.281	0.141	5.73493e-06
5	Fryl	3.75136e-10	-0.933368	0.489	0.627	5.94027e-06
5	Tor3a	3.79007e-10	-1.43461	0.139	0.323	6.00158e-06
5	Mefv	3.85173e-10	1.3097	0.186	0.072	6.09921e-06
5	Dram1	3.90249e-10	1.09575	0.259	0.12	6.1796e-06
5	Uqcr10	3.97397e-10	0.451697	0.931	0.847	6.29278e-06
5	Rps24	3.99903e-10	-0.214288	1	1	6.33246e-06
5	Phip	4.04233e-10	-0.726179	0.434	0.624	6.40102e-06
5	Cd300lb	4.088e-10	1.24397	0.19	0.075	6.47335e-06
5	Otulinl	4.12385e-10	-0.672474	0.679	0.771	6.53011e-06
5	Mycl	4.16465e-10	-2.82642	0.029	0.175	6.59473e-06
5	Dock11	4.30998e-10	-0.674347	0.547	0.703	6.82486e-06
5	Trim12a	4.4381e-10	-1.0148	0.266	0.467	7.02773e-06
5	Tnfaip2	4.54383e-10	1.09097	0.391	0.232	7.19516e-06
5	Mical3	4.55338e-10	-2.44208	0.069	0.229	7.21028e-06
5	Bcl2l11	4.64995e-10	0.886468	0.485	0.316	7.3632e-06
5	Msmo1	4.74175e-10	1.2244	0.296	0.15	7.50857e-06
5	Haus8	4.83101e-10	-1.42525	0.15	0.333	7.64991e-06
5	Gpr35	4.92971e-10	1.08199	0.409	0.241	7.8062e-06
5	Fermt3	5.07082e-10	0.596884	0.807	0.693	8.02964e-06
5	Mtmr4	5.14811e-10	-1.50401	0.073	0.241	8.15203e-06
5	Tspo	5.2361e-10	0.303983	0.989	0.968	8.29136e-06
5	Gas5	5.40297e-10	-0.602007	0.931	0.96	8.55561e-06
5	Cndp2	5.48277e-10	0.999419	0.464	0.296	8.68197e-06
5	Map3k4	5.51853e-10	-1.67379	0.099	0.268	8.73859e-06
5	Arrdc4	5.53359e-10	0.989195	0.496	0.337	8.76244e-06
5	Rnf19b	5.53989e-10	-1.03733	0.288	0.472	8.77241e-06
5	Hsp90ab1	5.62076e-10	-0.36059	1	1	8.90047e-06
5	Fbxl17	5.69177e-10	-0.735945	0.5	0.666	9.01291e-06
5	ENSMUSG00000121430	5.71444e-10	1.33928	0.274	0.137	9.04881e-06
5	Zeb1	6.08981e-10	-0.646383	0.445	0.65	9.64322e-06
5	Bambi	6.25859e-10	1.31052	0.179	0.069	9.91048e-06
5	Cd81	6.37852e-10	-1.31181	0.164	0.355	1.01004e-05
5	Axl	6.41058e-10	-1.59503	0.168	0.34	1.01511e-05
5	Lyz2	6.76293e-10	1.05432	0.792	0.752	1.07091e-05
5	Cd36	6.84652e-10	-3.58217	0.011	0.145	1.08415e-05
5	P3h2	7.10809e-10	-3.66853	0.029	0.171	1.12557e-05
5	Clasp1	7.18983e-10	-1.28161	0.193	0.375	1.13851e-05
5	Casp3	7.30524e-10	-1.27915	0.179	0.364	1.15678e-05
5	Mast4	7.32923e-10	-2.90074	0.026	0.167	1.16058e-05
5	Ppp2cb	7.33667e-10	1.00516	0.394	0.231	1.16176e-05
5	Tbl1x	7.38017e-10	-0.840056	0.398	0.586	1.16865e-05
5	U2af1	7.40737e-10	0.492523	0.839	0.735	1.17296e-05
5	Necap2	7.43243e-10	0.562688	0.73	0.567	1.17692e-05
5	Pde4b	7.49593e-10	0.430822	0.931	0.835	1.18698e-05
5	Zbtb46	7.58531e-10	-0.754293	0.277	0.5	1.20113e-05
5	Fam53b	7.71788e-10	-2.46328	0.055	0.207	1.22213e-05
5	Mink1	7.81363e-10	-1.18121	0.172	0.356	1.23729e-05
5	Mvb12a	7.84003e-10	-0.807127	0.398	0.581	1.24147e-05
5	Ifit3	8.05524e-10	-3.34603	0.029	0.173	1.27555e-05
5	H2-Eb1	8.08568e-10	-0.543373	0.967	0.974	1.28037e-05
5	Ccdc162	8.10221e-10	1.88602	0.146	0.051	1.28298e-05
5	Crlf2	8.20561e-10	0.664108	0.719	0.574	1.29936e-05
5	Dscam	8.25067e-10	-4.65805	0.015	0.148	1.30649e-05
5	Spns3	8.4822e-10	-2.4824	0.029	0.173	1.34316e-05
5	Psme2	8.67848e-10	-1.04107	0.887	0.918	1.37424e-05
5	Pdha1	8.8197e-10	0.835194	0.42	0.247	1.3966e-05
5	Rrbp1	8.97908e-10	0.418751	0.956	0.895	1.42184e-05
5	Pik3cb	9.1001e-10	-0.97505	0.288	0.478	1.441e-05
5	Adam10	9.16248e-10	0.83784	0.661	0.534	1.45088e-05
5	Niban1	9.16479e-10	-0.73351	0.474	0.666	1.45124e-05
5	Tspan3	9.90158e-10	-2.17206	0.19	0.364	1.56792e-05
5	Maff	9.93037e-10	1.13657	0.219	0.094	1.57247e-05
5	Xpot	1.02623e-09	1.08675	0.339	0.188	1.62504e-05
5	Tor1a	1.0501e-09	0.777101	0.54	0.371	1.66283e-05
5	Ggh	1.05159e-09	1.03694	0.416	0.263	1.66519e-05
5	Nr3c1	1.07568e-09	-0.779113	0.372	0.567	1.70335e-05
5	Cast	1.0904e-09	0.646221	0.748	0.61	1.72665e-05
5	Csf2ra	1.09685e-09	0.552731	0.799	0.681	1.73687e-05
5	Sparc	1.1186e-09	-2.20314	0.047	0.2	1.7713e-05
5	Klhl24	1.13575e-09	-0.946491	0.277	0.461	1.79846e-05
5	Ogfr	1.1478e-09	-0.972794	0.234	0.425	1.81754e-05
5	Zfyve9	1.19405e-09	2.07569	0.139	0.047	1.89077e-05
5	Tes	1.23346e-09	0.590501	0.719	0.575	1.95318e-05
5	Psmb6	1.28764e-09	0.505142	0.828	0.751	2.03899e-05
5	Peli1	1.29672e-09	-0.833757	0.504	0.659	2.05335e-05
5	Uba7	1.34242e-09	-1.61124	0.099	0.265	2.12572e-05
5	Sesn2	1.34833e-09	1.22089	0.234	0.107	2.13507e-05
5	4931406G06Rik	1.36187e-09	-3.31999	0.011	0.14	2.15652e-05
5	Ctnna1	1.46286e-09	-0.671296	0.642	0.776	2.31645e-05
5	Rubcnl	1.49843e-09	-1.09196	0.219	0.406	2.37277e-05
5	Nampt	1.5653e-09	-0.903604	0.321	0.517	2.47866e-05
5	Rpl30	1.61862e-09	-0.221269	1	1	2.56309e-05
5	Runx1	1.64523e-09	-0.730678	0.693	0.82	2.60522e-05
5	Pnpla7	1.65879e-09	-1.15236	0.193	0.38	2.62669e-05
5	Clec4a2	1.70679e-09	1.08517	0.303	0.159	2.7027e-05
5	Grn	1.70703e-09	-0.74014	0.704	0.793	2.70308e-05
5	Rpl3	1.72488e-09	-0.29887	1	0.999	2.73135e-05
5	Epha2	1.74875e-09	1.56274	0.193	0.082	2.76915e-05
5	Gm46224	1.77479e-09	0.84665	0.489	0.318	2.81037e-05
5	Cope	1.77491e-09	0.505434	0.781	0.68	2.81058e-05
5	Mbnl1	1.85994e-09	-0.613249	0.942	0.947	2.94522e-05
5	Kat6a	1.85995e-09	-0.589245	0.369	0.569	2.94523e-05
5	Ldlr	1.91444e-09	0.761995	0.347	0.183	3.03152e-05
5	Rpl14	1.9811e-09	-0.272432	1	1	3.13707e-05
5	Cdk19	1.99111e-09	-0.786949	0.314	0.517	3.15292e-05
5	Dusp6	2.01399e-09	1.37253	0.292	0.154	3.18916e-05
5	Ywhaq	2.10343e-09	0.694673	0.847	0.776	3.33079e-05
5	Gm57169	2.17504e-09	-2.41912	0.051	0.197	3.44418e-05
5	Cxcr3	2.24765e-09	-5.59076	0	0.117	3.55915e-05
5	Gnai2	2.26054e-09	0.236644	1	0.998	3.57956e-05
5	Tyk2	2.29665e-09	-1.09833	0.201	0.382	3.63674e-05
5	1810037I17Rik	2.34237e-09	0.483029	0.847	0.75	3.70915e-05
5	Rbm8a	2.48561e-09	0.514483	0.785	0.658	3.93596e-05
5	Pgd	2.49755e-09	0.912765	0.496	0.336	3.95488e-05
5	Umad1	2.53045e-09	-1.63653	0.237	0.401	4.00697e-05
5	Rpl22l1	2.54842e-09	0.391361	0.934	0.911	4.03542e-05
5	Cyp4f16	2.55343e-09	1.09373	0.31	0.165	4.04335e-05
5	Frmd4b	2.57437e-09	-1.59289	0.15	0.317	4.07651e-05
5	Sra1	2.77336e-09	0.763539	0.584	0.457	4.39162e-05
5	Jmjd1c	2.77941e-09	-0.482338	0.745	0.861	4.4012e-05
5	Nlrp3	2.79019e-09	0.789481	0.46	0.289	4.41826e-05
5	C1d	2.89222e-09	0.605181	0.668	0.54	4.57982e-05
5	Rasa4	2.91149e-09	-0.934774	0.299	0.487	4.61035e-05
5	Cldn1	2.97284e-09	-2.54229	0.033	0.171	4.70749e-05
5	Sclt1	2.99723e-09	-1.88733	0.055	0.205	4.74611e-05
5	Hsd3b7	3.01421e-09	-2.05875	0.044	0.188	4.773e-05
5	Tasor2	3.04552e-09	-0.912544	0.299	0.49	4.82259e-05
5	Ptchd1	3.14611e-09	-3.70458	0.015	0.141	4.98187e-05
5	Timeless	3.17053e-09	-2.76704	0.026	0.159	5.02053e-05
5	Tent5c	3.57379e-09	-2.03825	0.033	0.173	5.6591e-05
5	Jaml	3.67303e-09	-0.470239	0.303	0.509	5.81624e-05
5	Arhgap45	3.70332e-09	-0.515373	0.69	0.801	5.86421e-05
5	Gm36975	3.71401e-09	-2.84324	0.026	0.158	5.88113e-05
5	Gns	3.76269e-09	-0.743884	0.533	0.679	5.95823e-05
5	Ankfy1	3.80002e-09	-1.06393	0.252	0.424	6.01733e-05
5	Lima1	3.9177e-09	-3.01769	0.051	0.192	6.20368e-05
5	Gm47662	3.92497e-09	-6.37406	0	0.114	6.21519e-05
5	Socs3	3.9451e-09	0.552415	0.467	0.283	6.24706e-05
5	Gpr34	4.01232e-09	-1.99166	0.051	0.197	6.35351e-05
5	Rad50	4.03984e-09	-1.25144	0.15	0.32	6.39709e-05
5	Nol4l	4.07597e-09	1.05739	0.23	0.106	6.45429e-05
5	Phkb	4.16003e-09	-0.804041	0.296	0.493	6.58741e-05
5	Zc3h12c	4.19333e-09	-2.54541	0.077	0.225	6.64013e-05
5	Lrrc59	4.33152e-09	0.774455	0.544	0.383	6.85896e-05
5	Chchd10	4.33508e-09	1.84474	0.175	0.072	6.8646e-05
5	Cd63	4.41244e-09	-1.75923	0.252	0.41	6.98709e-05
5	Kit	4.48248e-09	-1.27775	0.146	0.314	7.09801e-05
5	Gm20559	4.83801e-09	-1.49793	0.131	0.292	7.66098e-05
5	Fbxw11	4.86847e-09	-0.700784	0.507	0.666	7.70922e-05
5	Hsh2d	4.87527e-09	-2.89855	0.022	0.15	7.72e-05
5	Cd209a	5.0022e-09	-1.68039	0.19	0.353	7.92098e-05
5	Dscaml1	5.15295e-09	-7.88065	0	0.113	8.1597e-05
5	Crem	5.17903e-09	0.80585	0.489	0.331	8.20099e-05
5	Ssbp3	5.19556e-09	-1.6108	0.088	0.244	8.22716e-05
5	Phf11d	5.20367e-09	-1.42472	0.084	0.242	8.24001e-05
5	Lamp2	5.21058e-09	0.507453	0.825	0.7	8.25096e-05
5	Rab1a	5.28083e-09	0.56142	0.723	0.596	8.3622e-05
5	Lmo2	5.29618e-09	-0.934751	0.292	0.471	8.3865e-05
5	Spryd3	5.54783e-09	1.02714	0.314	0.17	8.78499e-05
5	Akt1	5.55458e-09	0.644327	0.628	0.459	8.79567e-05
5	Sf3b6	5.57113e-09	0.481615	0.854	0.764	8.82188e-05
5	Lpin2	5.87536e-09	-0.938984	0.241	0.429	9.30363e-05
5	Rap1a	5.89508e-09	0.407466	0.938	0.882	9.33487e-05
5	Calm2	5.91818e-09	0.320249	0.96	0.926	9.37143e-05
5	Nt5dc2	5.93486e-09	1.50004	0.172	0.069	9.39786e-05
5	Rybp	6.01272e-09	0.892202	0.511	0.361	9.52114e-05
5	Nfkbie	6.14714e-09	0.788553	0.493	0.317	9.734e-05
5	Oasl1	6.19977e-09	-2.78088	0.029	0.162	9.81733e-05
5	Jun	6.31425e-09	0.310382	0.839	0.676	9.99861e-05
5	Dcaf1	6.31818e-09	1.14362	0.252	0.123	0.000100048
5	Mcm6	6.37947e-09	-2.499	0.058	0.199	0.000101019
5	Mboat1	6.4791e-09	1.62528	0.128	0.043	0.000102597
5	Tgfbr1	6.63527e-09	-1.16105	0.453	0.598	0.00010507
5	Tbca	6.73894e-09	-0.423205	0.81	0.901	0.000106711
5	Galnt3	6.80014e-09	1.56484	0.124	0.041	0.00010768
5	Arl5a	6.86637e-09	-1.07551	0.277	0.451	0.000108729
5	Fosb	6.9347e-09	-1.54288	0.128	0.287	0.000109811
5	Lrrc1	7.13715e-09	-3.22757	0.018	0.142	0.000113017
5	Hells	7.54338e-09	-2.93562	0.022	0.148	0.000119449
5	Heatr1	7.58741e-09	1.18826	0.27	0.139	0.000120147
5	Nek6	7.59363e-09	-1.42022	0.113	0.276	0.000120245
5	Spop	7.66808e-09	-0.566131	0.81	0.89	0.000121424
5	Anp32b	7.67765e-09	0.354852	0.927	0.909	0.000121576
5	Arf1	7.68262e-09	0.398346	0.92	0.87	0.000121654
5	Dnmt3a	7.74821e-09	-1.12434	0.237	0.41	0.000122693
5	Gfpt1	7.90017e-09	-0.980498	0.365	0.531	0.000125099
5	Cacna1s	7.97116e-09	-3.77158	0.011	0.129	0.000126223
5	Pold1	7.9742e-09	-2.25135	0.047	0.186	0.000126271
5	Rsad2	8.29802e-09	-1.66576	0.036	0.17	0.000131399
5	Eid1	8.74407e-09	-0.766792	0.387	0.554	0.000138462
5	Rpl7a	8.95895e-09	-0.20666	1	1	0.000141865
5	Vat1	9.11679e-09	1.26788	0.245	0.122	0.000144364
5	Pira2	9.11827e-09	1.52952	0.139	0.05	0.000144388
5	Ifi206	9.27423e-09	-3.15865	0.026	0.152	0.000146857
5	Pglyrp1	9.37685e-09	-2.30157	0.044	0.181	0.000148482
5	Rabgef1	9.58157e-09	0.918898	0.464	0.318	0.000151724
5	Ptbp3	9.62607e-09	0.376893	0.92	0.87	0.000152429
5	Ist1	9.79666e-09	0.675933	0.569	0.413	0.00015513
5	Gypc	9.9239e-09	-2.83538	0.026	0.152	0.000157145
5	Parp12	9.94363e-09	-1.43255	0.142	0.305	0.000157457
5	Zfp609	1.00672e-08	0.842504	0.496	0.338	0.000159414
5	Gbp2	1.02515e-08	-2.93021	0.055	0.191	0.000162332
5	Gmfg	1.04097e-08	0.447683	0.847	0.683	0.000164838
5	Naga	1.04788e-08	-1.01809	0.263	0.437	0.000165932
5	Arhgef40	1.05436e-08	-1.61051	0.091	0.245	0.000166958
5	4930599N23Rik	1.05922e-08	-1.78532	0.069	0.217	0.000167728
5	Ell2	1.06751e-08	0.682572	0.599	0.442	0.00016904
5	Gtpbp1	1.0988e-08	-1.52234	0.153	0.309	0.000173995
5	Psmd8	1.1018e-08	0.43361	0.869	0.787	0.000174471
5	Rock1	1.10494e-08	0.476414	0.872	0.762	0.000174968
5	Ptrhd1	1.1166e-08	-1.29398	0.124	0.287	0.000176814
5	Gadd45b	1.16461e-08	-1.06388	0.245	0.419	0.000184416
5	Dnajb14	1.165e-08	-0.632647	0.38	0.578	0.000184477
5	Bcl9	1.16997e-08	-1.7705	0.062	0.206	0.000185264
5	Psmb5	1.17107e-08	0.491679	0.836	0.78	0.000185439
5	Irf1	1.18318e-08	-1.36829	0.241	0.403	0.000187356
5	Tapbpl	1.1945e-08	-1.50951	0.135	0.294	0.000189149
5	Ccr6	1.20424e-08	-3.20817	0.015	0.134	0.000190691
5	Lrch3	1.2309e-08	-0.803411	0.391	0.548	0.000194912
5	Eif3m	1.2614e-08	-0.475829	0.697	0.819	0.000199742
5	Mrpl57	1.27437e-08	0.543835	0.686	0.54	0.000201797
5	Tmem245	1.27907e-08	-1.30216	0.117	0.278	0.000202541
5	Rps10	1.32869e-08	-0.171552	1	1	0.000210398
5	Dynll1	1.33159e-08	0.353927	0.953	0.933	0.000210857
5	Zdhhc14	1.34073e-08	-1.99172	0.099	0.249	0.000212304
5	Dpep2	1.38117e-08	1.62391	0.182	0.079	0.000218709
5	Copg2	1.39901e-08	-0.852534	0.387	0.552	0.000221534
5	Plxdc1	1.44048e-08	-1.44697	0.066	0.21	0.0002281
5	Arl8b	1.45521e-08	0.965262	0.62	0.493	0.000230432
5	Trim12c	1.46802e-08	-0.700579	0.347	0.532	0.000232461
5	Casp7	1.50953e-08	-1.75129	0.069	0.215	0.000239034
5	Gsn	1.52803e-08	-0.83985	0.474	0.594	0.000241963
5	Ciita	1.54226e-08	-0.654785	0.453	0.613	0.000244216
5	Rhbdf2	1.54925e-08	1.2498	0.223	0.106	0.000245324
5	Mdfic	1.58885e-08	0.614089	0.624	0.47	0.000251594
5	Mafg	1.6244e-08	0.799103	0.412	0.257	0.000257224
5	Bin2	1.63182e-08	0.65277	0.693	0.576	0.000258399
5	Dop1a	1.63291e-08	-1.36598	0.124	0.281	0.000258571
5	Cdc42	1.64802e-08	0.216433	1	0.998	0.000260964
5	Atf1	1.67391e-08	0.776102	0.533	0.401	0.000265063
5	Gm37982	1.69474e-08	1.47287	0.15	0.057	0.000268361
5	Selenos	1.77918e-08	0.519173	0.737	0.586	0.000281734
5	Tmed10	1.82261e-08	0.384408	0.901	0.811	0.00028861
5	Pdlim2	1.83633e-08	-2.14168	0.047	0.181	0.000290783
5	Soat1	1.84713e-08	0.543524	0.723	0.602	0.000292492
5	Grk3	1.84995e-08	-0.726581	0.456	0.628	0.000292939
5	Sec61g	1.86583e-08	0.323851	0.996	0.993	0.000295455
5	Ftl1-ps1	1.87339e-08	1.00582	0.347	0.205	0.000296651
5	Gbp7	1.87984e-08	0.814262	0.23	0.108	0.000297672
5	Zdhhc23	1.8983e-08	-1.89195	0.058	0.198	0.000300595
5	Macrod2	1.89954e-08	1.72671	0.164	0.068	0.000300792
5	Phlpp1	2.08626e-08	-0.943374	0.617	0.719	0.000330359
5	Rnf115	2.10783e-08	-1.11873	0.485	0.611	0.000333776
5	Actr10	2.12778e-08	0.649956	0.609	0.471	0.000336934
5	Snu13	2.15157e-08	0.483922	0.821	0.724	0.000340702
5	Atp6v0a1	2.16586e-08	-1.05401	0.263	0.421	0.000342963
5	Tpd52	2.23797e-08	0.730969	0.77	0.676	0.000354383
5	Parp11	2.25705e-08	-1.75668	0.08	0.224	0.000357403
5	Pias1	2.29423e-08	-0.630107	0.526	0.698	0.000363292
5	Rab7b	2.32817e-08	-1.89161	0.131	0.276	0.000368666
5	Gatm	2.36139e-08	-1.21354	0.193	0.358	0.000373926
5	Spsb1	2.37124e-08	-2.09088	0.055	0.189	0.000375486
5	Ndnf	2.38986e-08	-3.99634	0.011	0.123	0.000378434
5	Pstpip2	2.45034e-08	1.36528	0.215	0.102	0.000388011
5	Eps8	2.53479e-08	0.673786	0.609	0.477	0.000401384
5	Mafb	2.54581e-08	1.79858	0.343	0.217	0.00040313
5	Asap2	2.57107e-08	-2.08968	0.047	0.18	0.000407128
5	Rpl36al	2.57905e-08	0.248056	1	0.997	0.000408393
5	Fam162a	2.60155e-08	1.04956	0.478	0.344	0.000411956
5	Map2k3	2.6347e-08	0.781575	0.485	0.341	0.000417204
5	Ankrd12	2.65545e-08	-0.758562	0.434	0.595	0.000420491
5	Mcemp1	2.65905e-08	0.497491	0.599	0.428	0.00042106
5	Cd300lf	2.73007e-08	0.64763	0.412	0.253	0.000432307
5	Dut	2.74605e-08	-1.91662	0.069	0.21	0.000434838
5	Pgap2	2.81479e-08	-0.856385	0.38	0.536	0.000445722
5	Rtl8b	2.9116e-08	-2.57266	0.047	0.177	0.000461052
5	Rfxap	2.9642e-08	0.935645	0.394	0.248	0.000469381
5	1700084C06Rik	2.9917e-08	-1.5517	0.08	0.227	0.000473735
5	Hlcs	3.10785e-08	-1.38705	0.12	0.275	0.000492129
5	Sirpb1b	3.12982e-08	0.665125	0.292	0.151	0.000495607
5	Arhgdib	3.15546e-08	0.323938	0.985	0.931	0.000499667
5	Abtb2	3.24731e-08	0.37656	0.409	0.239	0.000514212
5	Flnb	3.28677e-08	-1.24802	0.091	0.242	0.00052046
5	Ccr7	3.32135e-08	-2.22893	0.106	0.247	0.000525936
5	Slamf9	3.36047e-08	-1.13351	0.168	0.328	0.00053213
5	St3gal5	3.51761e-08	-0.693561	0.266	0.443	0.000557014
5	Lsm12	3.53611e-08	0.522962	0.741	0.633	0.000559943
5	Spred2	3.6787e-08	0.917338	0.365	0.222	0.000582521
5	Sh3bp4	3.7064e-08	-2.52507	0.036	0.161	0.000586908
5	Zfp36l1	3.7407e-08	-0.579546	0.719	0.817	0.00059234
5	Rps27a	3.78028e-08	0.1784	1	1	0.000598607
5	Tnfrsf4	3.80048e-08	-5.42056	0.004	0.108	0.000601806
5	Mtpn	3.84979e-08	0.411085	0.847	0.765	0.000609614
5	Rps20	4.03844e-08	-0.240223	1	1	0.000639486
5	Mmp14	4.07114e-08	1.26819	0.292	0.165	0.000644666
5	Clec4a1	4.08652e-08	0.966448	0.277	0.147	0.0006471
5	Ppig	4.12381e-08	0.49657	0.745	0.673	0.000653006
5	Kif5b	4.21123e-08	0.487167	0.788	0.69	0.000666849
5	Nrg2	4.2599e-08	-2.51052	0.018	0.134	0.000674555
5	Limd2	4.26184e-08	0.587394	0.777	0.705	0.000674862
5	Gm34917	4.30835e-08	-3.11301	0.018	0.132	0.000682228
5	Nsd2	4.35326e-08	0.705156	0.504	0.348	0.000689338
5	Snn	4.36989e-08	-3.59929	0.011	0.12	0.000691973
5	Birc2	4.37759e-08	-1.45035	0.354	0.498	0.000693192
5	Il4ra	4.44391e-08	0.607657	0.507	0.341	0.000703693
5	Nab2	4.45422e-08	1.2637	0.172	0.073	0.000705325
5	Olr1	4.50934e-08	3.00593	0.109	0.037	0.000714054
5	Rab14	4.51119e-08	0.441486	0.847	0.792	0.000714347
5	Atp1b3	4.53984e-08	0.544752	0.741	0.626	0.000718884
5	Cytip	4.68379e-08	0.326236	0.978	0.967	0.000741679
5	Rapgef6	4.72452e-08	-0.615483	0.533	0.685	0.000748127
5	Snrpb	4.7297e-08	0.405942	0.876	0.801	0.000748948
5	Snx29	4.74942e-08	-1.09031	0.19	0.35	0.000752071
5	Atp6ap2	4.75353e-08	0.53156	0.81	0.718	0.000752722
5	Il18rap	4.78576e-08	1.11328	0.219	0.105	0.000757824
5	Sdhb	4.84832e-08	0.440834	0.774	0.638	0.000767731
5	Gpx4	4.884e-08	0.342946	0.964	0.898	0.000773381
5	Cd33	4.90699e-08	0.634317	0.507	0.34	0.000777022
5	Ccdc6	5.04321e-08	-1.50511	0.106	0.252	0.000798592
5	Tmbim1	5.09728e-08	0.915328	0.343	0.203	0.000807155
5	Tnfsf8	5.29077e-08	-3.85712	0.007	0.112	0.000837794
5	Sult1a1	5.31178e-08	-2.10704	0.04	0.165	0.00084112
5	Cyb5a	5.32458e-08	-0.523342	0.58	0.707	0.000843147
5	Cd200r1	5.33203e-08	0.971201	0.307	0.174	0.000844327
5	Plpp5	5.38189e-08	1.38439	0.161	0.067	0.000852222
5	Alyref	5.48923e-08	0.404119	0.796	0.708	0.000869219
5	Tnip1	5.61146e-08	0.916881	0.383	0.241	0.000888575
5	Amz1	5.63546e-08	-1.03785	0.197	0.356	0.000892375
5	AB124611	5.64069e-08	0.757652	0.511	0.358	0.000893203
5	Paxbp1	5.80197e-08	-0.885312	0.343	0.51	0.000918741
5	Agap1	5.80343e-08	-1.96233	0.109	0.253	0.000918972
5	Cebpd	5.8339e-08	0.606318	0.449	0.29	0.000923798
5	Cdkal1	5.86464e-08	-1.03245	0.27	0.434	0.000928666
5	Cmklr1	5.89092e-08	1.62424	0.113	0.039	0.000932828
5	Dclre1c	5.92049e-08	-1.03732	0.248	0.409	0.000937509
5	Nlrp1b	6.07486e-08	-1.26683	0.172	0.326	0.000961953
5	Rere	6.0858e-08	-0.783987	0.427	0.573	0.000963687
5	Tubb2a	6.09294e-08	-1.20192	0.219	0.375	0.000964817
5	Rcl1	6.10065e-08	1.23908	0.285	0.161	0.000966038
5	Casp6	6.15939e-08	0.969855	0.427	0.29	0.000975339
5	Dus2	6.16031e-08	1.17221	0.197	0.091	0.000975485
5	Bach1	6.22308e-08	0.623465	0.555	0.406	0.000985425
5	Cd68	6.31117e-08	0.483029	0.741	0.629	0.000999374
5	Hsph1	6.35956e-08	-1.42297	0.139	0.288	0.00100704
5	Cmc2	6.63375e-08	-1.92367	0.109	0.25	0.00105045
5	Aff1	6.73592e-08	-0.80373	0.496	0.636	0.00106663
5	Anxa6	6.79622e-08	-0.940531	0.336	0.486	0.00107618
5	Septin1	6.84346e-08	-1.78212	0.051	0.182	0.00108366
5	Emp1	6.84587e-08	0.984351	0.201	0.093	0.00108404
5	Efhd2	7.06094e-08	0.386298	0.901	0.881	0.0011181
5	D130040H23Rik	7.21079e-08	-4.534	0.004	0.104	0.00114183
5	Trappc4	7.22178e-08	0.521308	0.686	0.565	0.00114357
5	B9d2	7.24513e-08	0.927051	0.325	0.192	0.00114727
5	Acvrl1	7.28499e-08	-1.23854	0.168	0.32	0.00115358
5	Pin4	7.39367e-08	0.57268	0.682	0.568	0.00117079
5	Gusb	7.4206e-08	-0.670562	0.456	0.62	0.00117505
5	Cpne2	7.43231e-08	-1.17143	0.208	0.365	0.00117691
5	Tmem140	7.45217e-08	-3.21652	0.015	0.123	0.00118005
5	Abhd17b	7.67832e-08	0.585973	0.58	0.434	0.00121586
5	Atp6ap1	7.69278e-08	0.56201	0.675	0.577	0.00121815
5	Casp8	7.71262e-08	0.666627	0.609	0.49	0.00122129
5	Pik3ap1	7.71566e-08	-0.878314	0.474	0.6	0.00122177
5	Rpl38	7.8503e-08	-0.180407	1	1	0.0012431
5	Cdc42se1	7.95898e-08	0.507656	0.719	0.621	0.0012603
5	Ap1s2	8.01791e-08	0.852747	0.697	0.572	0.00126964
5	Psmb10	8.02773e-08	-0.582093	0.639	0.759	0.00127119
5	Gm56860	8.11204e-08	1.46255	0.168	0.073	0.00128454
5	Snapc1	8.51704e-08	0.886681	0.376	0.231	0.00134867
5	Gtf2h5	8.52214e-08	0.526069	0.69	0.581	0.00134948
5	Gm14326	8.83838e-08	1.1755	0.212	0.103	0.00139956
5	Dcakd	8.91888e-08	-1.44208	0.091	0.233	0.0014123
5	Hk2	8.9429e-08	0.787594	0.573	0.45	0.00141611
5	Ocstamp	9.00325e-08	1.84007	0.128	0.049	0.00142566
5	Tmem251	9.01804e-08	1.00626	0.343	0.209	0.00142801
5	Arhgdia	9.10199e-08	0.291277	0.971	0.932	0.0014413
5	Spag9	9.18392e-08	0.377573	0.96	0.92	0.00145427
5	Dok3	9.19655e-08	0.966116	0.277	0.151	0.00145627
5	Mrfap1	9.33883e-08	0.41341	0.839	0.749	0.0014788
5	Irf9	9.40943e-08	-0.753454	0.259	0.432	0.00148998
5	Gbp5	9.54837e-08	-2.92207	0.04	0.158	0.00151198
5	Dennd10	9.61501e-08	0.834762	0.339	0.198	0.00152254
5	Por	9.63775e-08	0.80585	0.412	0.266	0.00152614
5	Grap2	9.6968e-08	-0.705112	0.237	0.418	0.00153549
5	Ltb	9.78111e-08	-1.6594	0.084	0.221	0.00154884
5	Selenop	1.00449e-07	-1.17412	0.172	0.325	0.00159061
5	Exosc3	1.00877e-07	0.884921	0.387	0.244	0.00159739
5	Hsd17b11	1.02561e-07	-1.03115	0.252	0.404	0.00162405
5	Laptm4b	1.02734e-07	-3.10344	0.033	0.148	0.00162679
5	Tnfrsf1a	1.03328e-07	0.740443	0.493	0.348	0.0016362
5	C1qa	1.0427e-07	-0.253965	0.427	0.642	0.00165112
5	Phf11c	1.04819e-07	-2.47213	0.029	0.144	0.00165981
5	Ap1b1	1.05848e-07	-1.05466	0.172	0.329	0.0016761
5	Pgap6	1.0619e-07	-2.1121	0.044	0.165	0.00168152
5	Map3k8	1.07795e-07	-0.978982	0.219	0.38	0.00170694
5	Trim16	1.08896e-07	1.72339	0.102	0.033	0.00172437
5	BC028528	1.09595e-07	-0.820589	0.321	0.485	0.00173544
5	Psme2b	1.14059e-07	-2.48483	0.022	0.133	0.00180612
5	Septin7	1.17023e-07	0.406226	0.865	0.794	0.00185306
5	Slamf8	1.18324e-07	-1.47572	0.084	0.222	0.00187367
5	Mbp	1.19422e-07	-0.659634	0.38	0.545	0.00189104
5	Rpl8	1.19814e-07	0.1723	1	1	0.00189725
5	Rps14	1.21764e-07	-0.180071	1	1	0.00192813
5	Snx30	1.25152e-07	-1.13689	0.153	0.305	0.00198178
5	Rapgef2	1.25946e-07	-0.717065	0.347	0.52	0.00199435
5	Ccdc12	1.25955e-07	0.424837	0.916	0.897	0.00199449
5	Arap2	1.28364e-07	1.09327	0.387	0.254	0.00203264
5	Cep350	1.29326e-07	-0.624871	0.412	0.59	0.00204787
5	Anp32e	1.3212e-07	0.537216	0.664	0.55	0.00209212
5	Il18	1.34953e-07	-1.82142	0.055	0.181	0.00213697
5	Ezr	1.35318e-07	0.819354	0.635	0.522	0.00214275
5	Xpnpep1	1.36291e-07	0.712191	0.372	0.227	0.00215816
5	Zfp106	1.36772e-07	0.554867	0.759	0.673	0.00216578
5	Derl1	1.41609e-07	0.59903	0.642	0.506	0.00224237
5	Gm19684	1.41887e-07	-3.67528	0.007	0.106	0.00224677
5	Foxn3	1.43808e-07	0.559683	0.821	0.763	0.0022772
5	Pkib	1.45269e-07	-0.128028	0.489	0.667	0.00230033
5	Srp19	1.45299e-07	0.666474	0.613	0.508	0.00230081
5	Ffar2	1.45302e-07	1.80585	0.153	0.066	0.00230086
5	Osbpl9	1.51456e-07	0.543636	0.734	0.625	0.0023983
5	Eif5	1.51919e-07	0.511402	0.766	0.669	0.00240564
5	Vwa5a	1.52556e-07	-1.16639	0.237	0.393	0.00241572
5	Ints4	1.56698e-07	-1.43915	0.073	0.207	0.00248131
5	Hmgn1	1.58809e-07	-0.516078	0.474	0.646	0.00251474
5	Atrnl1	1.62102e-07	0.248111	0.785	0.62	0.00256688
5	Serpinb9	1.62217e-07	-2.37863	0.109	0.241	0.00256871
5	Cyb5r1	1.649e-07	1.36773	0.219	0.111	0.0026112
5	Ugcg	1.65904e-07	0.977911	0.354	0.227	0.0026271
5	Sirpd	1.70748e-07	1.83756	0.124	0.047	0.00270379
5	2810013P06Rik	1.82889e-07	-1.15371	0.153	0.303	0.00289605
5	Erh	1.85358e-07	0.633013	0.628	0.505	0.00293514
5	Hopx	1.85375e-07	1.2109	0.27	0.15	0.00293541
5	Glis3	1.90634e-07	1.51123	0.117	0.042	0.00301869
5	Myo18a	1.91228e-07	-0.945025	0.219	0.375	0.00302809
5	Gm12185	1.94177e-07	-1.35935	0.099	0.237	0.00307479
5	Rab24	1.94733e-07	0.77905	0.496	0.368	0.00308359
5	Sh3glb1	1.95227e-07	0.329204	0.934	0.883	0.00309142
5	Akap9	1.97601e-07	-0.743193	0.416	0.563	0.00312902
5	Hnrnpdl	1.97738e-07	0.515173	0.679	0.581	0.00313118
5	Parp9	1.98236e-07	-0.773466	0.299	0.458	0.00313906
5	Kdm2b	2.03522e-07	-0.771335	0.299	0.465	0.00322277
5	Tm9sf3	2.04575e-07	0.456621	0.777	0.688	0.00323944
5	Ssr2	2.07149e-07	0.540389	0.697	0.58	0.00328021
5	Pttg1	2.09121e-07	-1.14369	0.179	0.327	0.00331143
5	Prkce	2.12978e-07	-1.07189	0.263	0.41	0.0033725
5	Atp6v1g1	2.17003e-07	0.332978	0.931	0.913	0.00343624
5	Sort1	2.20606e-07	-1.597	0.058	0.185	0.00349329
5	Synpo2	2.23286e-07	-4.64811	0.007	0.103	0.00353574
5	Hdgf	2.23321e-07	0.552093	0.65	0.526	0.0035363
5	Eif3e	2.26038e-07	-0.348002	0.876	0.924	0.00357931
5	Thap3	2.29398e-07	-0.944343	0.15	0.302	0.00363251
5	Ubl3	2.2945e-07	0.451747	0.847	0.772	0.00363334
5	Pard3b	2.32081e-07	-5.0302	0.011	0.109	0.00367501
5	A330040F15Rik	2.33135e-07	-3.37548	0.022	0.127	0.00369169
5	Rffl	2.36168e-07	0.967027	0.321	0.188	0.00373972
5	Elf1	2.40835e-07	-0.56941	0.628	0.735	0.00381363
5	Abca9	2.4989e-07	-1.90785	0.058	0.18	0.00395701
5	Prr5	2.53029e-07	-2.79901	0.018	0.122	0.00400672
5	Mapk14	2.5304e-07	-0.734591	0.536	0.645	0.00400689
5	Aff3	2.56558e-07	-0.969164	0.153	0.306	0.00406259
5	Plek	2.57383e-07	0.294026	0.967	0.872	0.00407566
5	Bag1	2.58241e-07	0.42785	0.774	0.65	0.00408924
5	Atp10d	2.66221e-07	-0.816554	0.361	0.514	0.0042156
5	Dgat1	2.68797e-07	0.999701	0.332	0.203	0.0042564
5	Vhl	2.7086e-07	-1.31814	0.131	0.27	0.00428907
5	Spcs1	2.7733e-07	0.475071	0.755	0.679	0.00439152
5	Dpp10	2.7904e-07	-4.99289	0.007	0.102	0.00441859
5	Qdpr	2.82806e-07	-1.09247	0.146	0.292	0.00447824
5	Supt3	2.8287e-07	-0.862149	0.266	0.431	0.00447925
5	9330133O14Rik	2.86101e-07	1.11996	0.201	0.098	0.00453041
5	Alcam	2.87849e-07	0.338063	0.971	0.881	0.00455809
5	Ahnak	2.88588e-07	0.272017	0.73	0.552	0.0045698
5	Dis3l2	2.89933e-07	-0.87847	0.212	0.37	0.00459108
5	Ly6c2	2.94511e-07	-3.34585	0.106	0.234	0.00466358
5	Fbxl12	2.95808e-07	-1.50951	0.058	0.184	0.00468412
5	Ifi27l2a	2.97868e-07	-0.803032	0.533	0.692	0.00471673
5	Nmnat3	3.05328e-07	-2.05736	0.055	0.174	0.00483486
5	Zfp467	3.06277e-07	-1.63256	0.066	0.191	0.00484989
5	Eva1b	3.06939e-07	0.698466	0.391	0.247	0.00486037
5	Il2rg	3.07497e-07	0.420677	0.719	0.568	0.00486922
5	Camkk1	3.09249e-07	1.62143	0.102	0.035	0.00489696
5	Bcas3	3.11369e-07	-0.657324	0.27	0.446	0.00493052
5	Trim24	3.15169e-07	-1.4095	0.088	0.222	0.0049907
5	Map1lc3b	3.18421e-07	0.38534	0.854	0.779	0.0050422
5	Pkig	3.24977e-07	-0.73272	0.383	0.533	0.005146
5	Cars	3.25719e-07	0.885284	0.274	0.151	0.00515776
5	5430405H02Rik	3.29983e-07	-1.26589	0.109	0.248	0.00522527
5	Fbxl5	3.30738e-07	0.656715	0.558	0.445	0.00523724
5	Nup85	3.32261e-07	-1.94547	0.044	0.16	0.00526135
5	Smchd1	3.3347e-07	-0.605048	0.628	0.732	0.00528049
5	Abca3	3.34612e-07	-1.04113	0.172	0.32	0.00529858
5	Ppp1r18	3.4342e-07	0.460022	0.774	0.634	0.00543805
5	Sirpa	3.58836e-07	0.397166	0.642	0.473	0.00568216
5	Lonp1	3.6182e-07	1.20071	0.208	0.105	0.00572941
5	Cnnm2	3.62292e-07	1.06888	0.19	0.09	0.0057369
5	Klrk1	3.69174e-07	-0.526475	0.372	0.552	0.00584588
5	Psma7	3.70991e-07	0.253901	0.978	0.961	0.00587465
5	Selenow	3.71237e-07	-0.576126	0.719	0.797	0.00587853
5	Nceh1	3.7516e-07	-1.25234	0.095	0.23	0.00594065
5	Rps6ka1	3.75298e-07	-0.78583	0.318	0.469	0.00594285
5	Sass6	3.85707e-07	-1.553	0.077	0.203	0.00610767
5	H2-Aa	3.86874e-07	-0.351347	0.982	0.973	0.00612615
5	Pram1	3.87265e-07	1.20099	0.186	0.089	0.00613234
5	Tmem14c	4.0148e-07	0.402682	0.876	0.794	0.00635744
5	Khnyn	4.02655e-07	-1.13275	0.117	0.256	0.00637604
5	Adora2a	4.1386e-07	-2.12115	0.044	0.157	0.00655348
5	Eif4a2	4.21486e-07	-0.497867	0.595	0.717	0.00667423
5	Nedd4	4.34152e-07	-2.56919	0.026	0.13	0.0068748
5	Cltb	4.35929e-07	0.771128	0.456	0.328	0.00690294
5	Bsg	4.52673e-07	0.468314	0.828	0.753	0.00716808
5	Mapkapk2	4.59675e-07	0.414181	0.741	0.602	0.00727895
5	Pcyt2	4.6391e-07	-1.12136	0.139	0.28	0.00734602
5	Hnrnpab	4.66779e-07	0.492264	0.777	0.691	0.00739145
5	E130102H24Rik	4.74846e-07	-2.0476	0.033	0.141	0.00751919
5	Nub1	4.79185e-07	-0.587473	0.464	0.619	0.0075879
5	Rnf122	4.92978e-07	-2.72219	0.018	0.118	0.00780631
5	Dglucy	5.03733e-07	-1.52988	0.069	0.194	0.0079766
5	Rgs12	5.15341e-07	-2.16468	0.051	0.165	0.00816043
5	Ebi3	5.1798e-07	-1.01411	0.157	0.3	0.00820221
5	Col27a1	5.2196e-07	-2.3965	0.029	0.135	0.00826524
5	Rab5if	5.25156e-07	0.436435	0.766	0.694	0.00831584
5	Slc25a51	5.25753e-07	0.865792	0.339	0.212	0.0083253
5	Mx2	5.45141e-07	-2.37074	0.033	0.14	0.00863231
5	Rfc1	5.48048e-07	-0.765541	0.226	0.38	0.00867833
5	Ctdnep1	5.68532e-07	0.572009	0.591	0.465	0.0090027
5	Csnk1a1	5.6966e-07	0.411209	0.854	0.789	0.00902057
5	Prdm2	5.7165e-07	-0.788795	0.277	0.432	0.00905207
5	Dnajc7	5.82577e-07	-0.772547	0.609	0.727	0.00922511
5	Capzb	5.97068e-07	0.262645	0.974	0.969	0.00945457
5	Ndufb6	6.05126e-07	0.577215	0.642	0.516	0.00958218
5	Tmem184b	6.12725e-07	-0.920774	0.237	0.384	0.0097025
5	Oasl2	6.13316e-07	-1.2167	0.201	0.343	0.00971185
5	Gm9530	6.1419e-07	-2.66447	0.018	0.116	0.00972569
5	Bcl7c	6.1848e-07	-0.647117	0.31	0.472	0.00979363
5	Socs2	6.23513e-07	-2.83608	0.099	0.215	0.00987332
5	Pck2	6.25131e-07	1.28089	0.215	0.113	0.00989895
5	Ticam2	6.25811e-07	1.16199	0.204	0.103	0.00990971
5	Vsig10	6.26768e-07	-3.12826	0.022	0.121	0.00992488
5	Akt3	6.31267e-07	-0.472677	0.686	0.804	0.00999612
5	Cep43	6.34861e-07	-0.967619	0.226	0.372	0.010053
5	Psma2	6.38527e-07	0.367391	0.828	0.792	0.0101111
5	Alkbh5	6.44977e-07	0.73583	0.445	0.31	0.0102132
5	Ccdc115	6.48115e-07	0.824151	0.339	0.208	0.0102629
5	Gm15832	6.55586e-07	1.51212	0.102	0.036	0.0103812
5	Rasa3	6.5957e-07	0.82193	0.401	0.271	0.0104443
5	Ndufc1	6.68337e-07	0.459306	0.763	0.688	0.0105831
5	Zbtb8a	6.69087e-07	-2.50574	0.018	0.116	0.010595
5	Sidt2	7.17122e-07	0.881719	0.321	0.199	0.0113556
5	Fkbp4	7.2211e-07	-0.855271	0.281	0.427	0.0114346
5	Metap2	7.24052e-07	0.50828	0.719	0.637	0.0114654
5	Nfatc2	7.26921e-07	-1.38338	0.102	0.231	0.0115108
5	Tpk1	7.29719e-07	-0.859321	0.157	0.307	0.0115551
5	Rnf144b	7.48503e-07	-2.6252	0.015	0.11	0.0118525
5	Fcrla	7.48688e-07	-3.15828	0.018	0.115	0.0118555
5	H2-M3	7.58452e-07	-0.595567	0.365	0.518	0.0120101
5	Slc2a3	7.59166e-07	-2.50522	0.022	0.122	0.0120214
5	Hexa	7.79499e-07	-0.606559	0.617	0.716	0.0123434
5	Blcap	7.84589e-07	1.15282	0.204	0.104	0.012424
5	Sod1	7.84622e-07	-0.555919	0.493	0.644	0.0124245
5	Zfp91	7.95925e-07	0.501083	0.701	0.577	0.0126035
5	Matk	8.00446e-07	0.931381	0.281	0.164	0.0126751
5	Ufm1	8.05978e-07	0.563426	0.558	0.413	0.0127627
5	Arhgef2	8.07739e-07	0.642851	0.515	0.378	0.0127906
5	Ahsa1	8.15516e-07	-0.668216	0.277	0.437	0.0129137
5	Ssr1	8.24297e-07	0.532831	0.653	0.562	0.0130527
5	Ndufa11	8.25893e-07	0.37736	0.785	0.684	0.013078
5	Zfp52	8.28067e-07	0.965408	0.285	0.168	0.0131124
5	Cpne3	8.52325e-07	-0.819709	0.394	0.518	0.0134966
5	Stk4	8.5269e-07	-0.628271	0.668	0.743	0.0135023
5	Cdc37	8.55263e-07	-0.474043	0.639	0.753	0.0135431
5	Tkt	8.82159e-07	0.426224	0.799	0.749	0.013969
5	Pfkl	8.82927e-07	0.989157	0.321	0.2	0.0139811
5	Ankrd11	8.83349e-07	0.345909	0.953	0.934	0.0139878
5	Gm10851	8.86582e-07	-2.06131	0.084	0.203	0.014039
5	Stmn1	8.90272e-07	-3.3154	0.047	0.156	0.0140975
5	Ccr2	9.12114e-07	0.358755	0.799	0.652	0.0144433
5	Rassf2	9.78963e-07	-0.938468	0.347	0.475	0.0155019
5	Timm17a	9.83254e-07	0.710693	0.434	0.301	0.0155698
5	Wrn	9.9552e-07	-0.682758	0.204	0.359	0.0157641
5	Cep152	1.00436e-06	-2.04798	0.036	0.142	0.015904
5	Zbtb18	1.0192e-06	0.779948	0.485	0.354	0.016139
5	Sun2	1.05485e-06	-1.17303	0.135	0.269	0.0167036
5	Igsf8	1.05942e-06	-1.02523	0.157	0.298	0.0167759
5	Irgm1	1.07401e-06	-1.35136	0.117	0.246	0.0170069
5	Papss2	1.13272e-06	-2.3266	0.062	0.174	0.0179367
5	Akap13	1.14766e-06	-0.316111	0.894	0.934	0.0181732
5	Mrps18c	1.1981e-06	0.640647	0.573	0.458	0.0189719
5	Sdccag8	1.20316e-06	-0.54489	0.456	0.611	0.0190521
5	H2az2	1.2042e-06	-0.622278	0.482	0.631	0.0190684
5	Ctla2b	1.21193e-06	-2.30685	0.018	0.113	0.0191909
5	Pan3	1.21724e-06	-0.402351	0.617	0.748	0.019275
5	Atg10	1.22966e-06	-0.870137	0.259	0.403	0.0194717
5	Ost4	1.23583e-06	0.320302	0.945	0.884	0.0195694
5	Cdon	1.23863e-06	-2.6246	0.022	0.118	0.0196137
5	Scai	1.24222e-06	-1.16663	0.102	0.231	0.0196705
5	Rubcn	1.24224e-06	-1.71486	0.073	0.189	0.0196709
5	Ascc1	1.25098e-06	-0.860907	0.226	0.373	0.0198092
5	Psmg4	1.25623e-06	-0.892965	0.474	0.599	0.0198924
5	Phka1	1.2686e-06	-1.99356	0.036	0.141	0.0200883
5	Tec	1.27192e-06	-1.00912	0.212	0.346	0.0201409
5	Ubac2	1.28703e-06	-0.550372	0.518	0.663	0.0203802
5	Ildr1	1.31794e-06	-2.53238	0.033	0.134	0.0208696
5	Tmem229b	1.32312e-06	-1.59868	0.088	0.209	0.0209516
5	Pdia5	1.33853e-06	-2.15299	0.026	0.124	0.0211956
5	Timp2	1.34685e-06	-1.27179	0.12	0.253	0.0213274
5	Spcs2	1.40166e-06	0.317011	0.836	0.753	0.0221952
5	Smim14	1.40986e-06	-0.414301	0.737	0.86	0.0223252
5	Fbxw17	1.41835e-06	-1.87464	0.04	0.146	0.0224596
5	Atad2	1.43141e-06	-1.55609	0.084	0.205	0.0226663
5	Sarnp	1.43668e-06	0.40629	0.825	0.76	0.0227499
5	Psat1	1.44464e-06	1.10224	0.197	0.1	0.0228759
5	Kpna2	1.46657e-06	1.35709	0.117	0.046	0.0232232
5	Gm2629	1.46786e-06	-2.13013	0.058	0.168	0.0232436
5	Psip1	1.46811e-06	-0.690044	0.245	0.402	0.0232475
5	Clec10a	1.4927e-06	0.734583	0.42	0.28	0.0236369
5	Mxd4	1.49411e-06	-1.17043	0.139	0.27	0.0236592
5	Pik3cd	1.51756e-06	-0.799602	0.358	0.48	0.0240306
5	Eif5b	1.52764e-06	0.39887	0.828	0.733	0.0241901
5	Gins3	1.53326e-06	-2.093	0.026	0.123	0.0242791
5	Tmtc2	1.55052e-06	-1.32833	0.252	0.395	0.0245525
5	Eif4e	1.55868e-06	0.617309	0.588	0.49	0.0246817
5	Plxna1	1.55992e-06	1.31486	0.113	0.044	0.0247014
5	Kat6b	1.58255e-06	-1.01177	0.161	0.3	0.0250597
5	Rfx7	1.59408e-06	-0.660637	0.391	0.534	0.0252422
5	Hscb	1.59586e-06	-1.16935	0.095	0.221	0.0252704
5	Sqle	1.59876e-06	1.29128	0.117	0.046	0.0253163
5	Polr2f	1.60192e-06	0.559482	0.653	0.553	0.0253664
5	Nsmaf	1.6045e-06	-0.744798	0.285	0.435	0.0254072
5	Cdv3	1.60816e-06	0.487477	0.657	0.54	0.0254653
5	Pld3	1.6291e-06	0.66606	0.237	0.126	0.0257968
5	Parp4	1.65696e-06	-0.836474	0.299	0.443	0.0262379
5	Erp29	1.65784e-06	-0.303389	0.931	0.943	0.0262519
5	Tmem150b	1.69939e-06	-1.14835	0.088	0.21	0.0269098
5	Cenpv	1.70471e-06	-2.21281	0.04	0.142	0.0269941
5	C130050O18Rik	1.70773e-06	1.11951	0.204	0.106	0.0270419
5	Tiparp	1.71033e-06	0.610834	0.609	0.491	0.027083
5	Ubxn4	1.75943e-06	0.346821	0.828	0.762	0.0278606
5	Dynlt2b	1.76704e-06	-0.894012	0.453	0.569	0.0279811
5	Ubtd1	1.76876e-06	0.803078	0.336	0.213	0.0280083
5	A630072M18Rik	1.77465e-06	-1.57146	0.066	0.18	0.0281016
5	Rbfa	1.79967e-06	-0.89459	0.164	0.305	0.0284978
5	Zfp398	1.81021e-06	-1.09362	0.142	0.275	0.0286647
5	Bmt2	1.83731e-06	-0.792277	0.401	0.533	0.0290939
5	Senp7	1.88087e-06	-0.734719	0.219	0.367	0.0297836
5	Otub1	1.88368e-06	0.511064	0.609	0.496	0.029828
5	Alms1	1.90096e-06	-2.9266	0.018	0.109	0.0301017
5	Anapc16	1.90288e-06	0.59572	0.628	0.518	0.0301322
5	Ccdc88a	1.91349e-06	-0.356701	0.712	0.824	0.0303001
5	Mcm7	1.96091e-06	-2.52327	0.033	0.131	0.0310511
5	Sar1a	1.96733e-06	0.598315	0.547	0.422	0.0311527
5	Txnip	1.987e-06	0.359154	0.785	0.646	0.0314641
5	Chn2	1.98957e-06	-0.623732	0.391	0.547	0.0315049
5	Ddr1	2.00082e-06	0.867837	0.252	0.14	0.0316829
5	Tdrd7	2.01931e-06	-1.05922	0.142	0.273	0.0319758
5	Trio	2.04233e-06	-1.29869	0.241	0.369	0.0323402
5	Tmem50b	2.04247e-06	-0.838702	0.248	0.387	0.0323425
5	Cry1	2.04366e-06	0.776406	0.285	0.168	0.0323614
5	Pak1ip1	2.05943e-06	0.760689	0.493	0.375	0.032611
5	Galnt10	2.08989e-06	-1.06628	0.109	0.239	0.0330935
5	Psma3	2.14704e-06	0.301575	0.898	0.849	0.0339984
5	Sec11a	2.14994e-06	0.4907	0.708	0.608	0.0340443
5	Clec16a	2.18977e-06	-1.5517	0.084	0.2	0.034675
5	Mars1	2.19716e-06	0.874853	0.259	0.148	0.034792
5	Prex1	2.19729e-06	-0.685478	0.5	0.628	0.0347941
5	Gpr183	2.2013e-06	-0.365447	0.617	0.742	0.0348576
5	Cd2ap	2.23912e-06	-0.457999	0.555	0.697	0.0354564
5	Ndufa7	2.27185e-06	0.345638	0.923	0.916	0.0359747
5	2310001H17Rik	2.27664e-06	-1.27472	0.117	0.242	0.0360506
5	Rps27	2.27761e-06	-0.177635	1	1	0.0360659
5	Mppe1	2.32149e-06	-1.26263	0.077	0.195	0.0367607
5	Wdr46	2.35119e-06	0.961243	0.219	0.117	0.037231
5	Eps15	2.37075e-06	-0.560774	0.482	0.636	0.0375409
5	Cct4	2.38876e-06	-0.394449	0.653	0.766	0.037826
5	Tnfsf9	2.42678e-06	0.21285	0.318	0.185	0.038428
5	Rtn4rl1	2.43178e-06	-2.04798	0.036	0.136	0.0385072
5	Rbbp6	2.45217e-06	0.494734	0.672	0.561	0.0388301
5	Atp5a1	2.47643e-06	0.313729	0.894	0.877	0.0392143
5	Gpr68	2.47675e-06	-1.39317	0.084	0.201	0.0392193
5	Reep5	2.48633e-06	0.278112	0.945	0.895	0.039371
5	Taldo1	2.53815e-06	-0.432396	0.923	0.955	0.0401916
5	Ifih1	2.56522e-06	-1.08687	0.193	0.33	0.0406203
5	Fcgr2b	2.58301e-06	1.13966	0.471	0.372	0.0409019
5	Arid3b	2.59096e-06	-1.42937	0.073	0.187	0.0410278
5	Hps5	2.63037e-06	-1.09885	0.139	0.268	0.041652
5	Cmtm7	2.64953e-06	-0.307658	0.624	0.759	0.0419554
5	Ube2d2a	2.67062e-06	0.347017	0.872	0.806	0.0422893
5	Ifit1	2.69821e-06	-1.32508	0.051	0.157	0.0427262
5	Hnrnpa2b1	2.71586e-06	0.247874	0.989	0.959	0.0430057
5	Aldh2	2.74261e-06	-0.69305	0.299	0.444	0.0434292
5	Pfdn4	2.79944e-06	0.59549	0.46	0.329	0.0443292
5	Rgs18	2.80221e-06	-0.898746	0.197	0.336	0.044373
5	Fcho2	2.83099e-06	0.494663	0.788	0.71	0.0448288
5	Ccl12	2.92721e-06	0.913706	0.164	0.078	0.0463524
5	Arhgef10l	2.92985e-06	1.27534	0.161	0.077	0.0463942
5	Ptger4	2.94631e-06	-0.610038	0.281	0.445	0.0466549
5	Shb	2.96996e-06	-1.72397	0.062	0.17	0.0470292
5	Cers2	2.9754e-06	0.698357	0.5	0.379	0.0471154
5	Mtss1	3.02018e-06	-1.45468	0.095	0.214	0.0478246
5	Gm42477	3.02875e-06	-2.11698	0.036	0.135	0.0479602
5	Ndufa1	3.06705e-06	0.377006	0.803	0.737	0.0485668
5	Cd226	3.07312e-06	-2.45468	0.029	0.124	0.0486629
5	Pde7a	3.08873e-06	-0.670737	0.303	0.448	0.0489101
5	Rfx3	3.09066e-06	-0.687005	0.241	0.387	0.0489405
5	Snrpd3	3.0927e-06	0.435603	0.781	0.7	0.0489729
5	Gpat4	3.09907e-06	0.701513	0.361	0.23	0.0490738
5	Fuca1	3.19686e-06	-0.529579	0.526	0.649	0.0506223
5	Ncl	3.21296e-06	0.437438	0.832	0.808	0.0508772
5	Tmbim6	3.26565e-06	0.281738	0.916	0.91	0.0517116
5	Chuk	3.29545e-06	-0.762389	0.266	0.408	0.0521835
5	Tcf7l2	3.31776e-06	0.668057	0.391	0.265	0.0525368
5	C2cd3	3.35088e-06	-1.12936	0.106	0.227	0.0530611
5	Pts	3.3645e-06	-0.752685	0.263	0.412	0.0532769
5	Bend4	3.3752e-06	1.03326	0.274	0.164	0.0534462
5	Arl6ip1	3.40776e-06	-0.390771	0.752	0.846	0.0539619
5	Zfand5	3.40834e-06	0.284334	0.839	0.73	0.053971
5	Traf5	3.42419e-06	-0.994732	0.186	0.319	0.0542221
5	Tbc1d14	3.47022e-06	-0.819302	0.299	0.441	0.0549509
5	E330020D12Rik	3.51354e-06	-1.32187	0.193	0.324	0.055637
5	Usf3	3.53367e-06	-0.955701	0.172	0.306	0.0559557
5	Kif23	3.55476e-06	-2.86658	0.018	0.105	0.0562896
5	Ift20	3.57392e-06	0.579633	0.591	0.478	0.056593
5	Ppp1r12a	3.68952e-06	-0.411904	0.748	0.863	0.0584235
5	Stx12	3.6983e-06	0.612189	0.602	0.499	0.0585625
5	Mcm3	3.70265e-06	-1.65601	0.077	0.188	0.0586315
5	Map4k5	3.73622e-06	-1.20624	0.15	0.275	0.059163
5	Sypl	3.80213e-06	0.610139	0.467	0.33	0.0602067
5	Pbxip1	3.8808e-06	-0.670909	0.394	0.528	0.0614524
5	Tlr4	3.91286e-06	1.26011	0.179	0.09	0.0619602
5	Itgal	3.91287e-06	1.17487	0.328	0.216	0.0619602
5	Abcf1	3.922e-06	0.466	0.734	0.627	0.0621048
5	Daam1	3.92486e-06	-1.49244	0.131	0.25	0.0621502
5	Sfxn3	3.94102e-06	0.760715	0.336	0.212	0.0624061
5	Vti1a	3.99535e-06	-0.695206	0.599	0.699	0.0632663
5	Dnmt1	4.03185e-06	-1.33799	0.095	0.211	0.0638443
5	Poglut1	4.08148e-06	-1.672	0.15	0.266	0.0646302
5	Akr7a5	4.09923e-06	-0.821581	0.142	0.275	0.0649113
5	Aig1	4.15218e-06	0.682021	0.412	0.288	0.0657498
5	Clec1a	4.15593e-06	-2.61561	0.018	0.105	0.0658092
5	Atf3	4.17458e-06	-1.15954	0.332	0.463	0.0661045
5	Rtcb	4.25497e-06	-0.566272	0.391	0.542	0.0673774
5	Atp6v1e1	4.34321e-06	0.655171	0.672	0.597	0.0687747
5	4833420G17Rik	4.35153e-06	-0.904292	0.179	0.311	0.0689065
5	Rsrc1	4.38951e-06	-0.517501	0.551	0.676	0.0695079
5	Otud5	4.39645e-06	-0.80588	0.263	0.396	0.0696177
5	Lrif1	4.39702e-06	-1.29218	0.099	0.215	0.0696268
5	Creb5	4.40341e-06	0.826835	0.336	0.213	0.069728
5	Ncf1	4.42871e-06	-0.385985	0.726	0.804	0.0701286
5	Cst7	4.4313e-06	1.05938	0.259	0.158	0.0701697
5	Clec4a3	4.44796e-06	0.804529	0.328	0.202	0.0704334
5	2310040G24Rik	4.5259e-06	-1.85565	0.036	0.133	0.0716676
5	Cdk13	4.63648e-06	-0.57276	0.54	0.669	0.0734186
5	Tnfaip8	4.64097e-06	-0.390029	0.81	0.895	0.0734898
5	Nod2	4.69723e-06	0.905385	0.237	0.133	0.0743806
5	Gbp8	4.78434e-06	-2.02342	0.04	0.137	0.07576
5	Smurf1	4.91142e-06	-1.08858	0.175	0.301	0.0777723
5	Spn	4.95054e-06	0.813155	0.252	0.144	0.0783918
5	Atp6v0d1	5.0543e-06	0.510773	0.697	0.598	0.0800349
5	Selenom	5.075e-06	-2.05834	0.047	0.148	0.0803626
5	Memo1	5.08976e-06	0.662211	0.398	0.273	0.0805963
5	Creb1	5.09613e-06	-0.659082	0.529	0.643	0.0806972
5	Cenpl	5.12302e-06	1.02624	0.182	0.092	0.0811231
5	Tmem120b	5.14106e-06	0.684834	0.307	0.191	0.0814087
5	Hnrnph2	5.15602e-06	0.423549	0.701	0.595	0.0816456
5	Tpd52l2	5.20909e-06	0.486839	0.522	0.38	0.082486
5	Sertad1	5.28299e-06	0.705622	0.354	0.233	0.0836561
5	Herc3	5.29231e-06	-1.09869	0.109	0.231	0.0838038
5	Pola1	5.29788e-06	-1.63357	0.084	0.196	0.083892
5	Nup62	5.38076e-06	0.928106	0.23	0.129	0.0852043
5	Siglece	5.49109e-06	0.873574	0.332	0.215	0.0869515
5	Eea1	5.54755e-06	0.676891	0.467	0.348	0.0878454
5	Snhg3	5.55173e-06	0.663198	0.438	0.311	0.0879117
5	Trp53inp1	5.58563e-06	-1.63025	0.051	0.152	0.0884484
5	Mapkap1	5.60682e-06	-0.645003	0.325	0.473	0.088784
5	Tbc1d10c	5.62278e-06	-0.999161	0.117	0.242	0.0890367
5	Tspan5	5.64355e-06	0.908553	0.325	0.205	0.0893656
5	Isoc1	5.65079e-06	-0.981551	0.161	0.289	0.0894802
5	Ccng2	5.69444e-06	-1.24779	0.095	0.211	0.0901714
5	Aplp2	5.74923e-06	0.68309	0.646	0.529	0.091039
5	Chchd6	5.80779e-06	-1.66864	0.036	0.132	0.0919664
5	Gigyf1	5.84988e-06	-1.33091	0.066	0.173	0.0926328
5	Esd	5.88477e-06	0.681874	0.781	0.749	0.0931853
5	Cd101	5.90288e-06	-1.88065	0.058	0.161	0.093472
5	Phka2	6.04631e-06	-1.25016	0.084	0.197	0.0957434
5	Nap1l1	6.21709e-06	-0.381539	0.821	0.892	0.0984476
5	Tceal9	6.22137e-06	-1.03065	0.12	0.241	0.0985155
5	Myo1g	6.25507e-06	-0.866809	0.489	0.603	0.0990491
5	Zfand6	6.37982e-06	-0.673262	0.668	0.753	0.101024
5	Sdf2l1	6.49679e-06	-0.762486	0.504	0.599	0.102877
5	1110004F10Rik	6.57097e-06	0.458987	0.712	0.64	0.104051
5	Cyc1	6.61407e-06	0.516124	0.62	0.517	0.104734
5	Rnaseh2b	6.66588e-06	-1.38115	0.088	0.199	0.105554
5	Clec2d	6.68778e-06	-0.608382	0.442	0.581	0.105901
5	Dbnl	6.76874e-06	-0.429126	0.657	0.771	0.107183
5	Dock1	6.81038e-06	-1.58334	0.128	0.242	0.107842
5	Ezh2	6.99372e-06	-0.765919	0.281	0.424	0.110746
5	Nmral1	6.99967e-06	-1.67528	0.055	0.156	0.11084
5	Tnfrsf11a	7.04387e-06	-1.33711	0.274	0.388	0.11154
5	Ccdc171	7.07719e-06	-1.81306	0.036	0.13	0.112067
5	Atxn1	7.11632e-06	-2.47116	0.157	0.267	0.112687
5	Inpp5k	7.14543e-06	-0.801139	0.182	0.315	0.113148
5	Pnkp	7.29862e-06	0.701319	0.409	0.294	0.115574
5	Ocrl	7.33717e-06	0.954993	0.215	0.119	0.116184
5	Cln8	7.33877e-06	0.998495	0.182	0.094	0.116209
5	Eef1e1	7.34746e-06	0.768856	0.394	0.276	0.116347
5	Gga3	7.36222e-06	-1.40516	0.08	0.188	0.116581
5	Actr2	7.49162e-06	0.244869	0.912	0.906	0.11863
5	Hint3	7.52735e-06	-0.66198	0.281	0.428	0.119196
5	Ift172	7.67293e-06	-2.18511	0.033	0.123	0.121501
5	Arhgap17	7.85897e-06	-0.644812	0.478	0.589	0.124447
5	Myh9	7.98717e-06	0.303881	0.931	0.904	0.126477
5	Myo9b	8.09272e-06	-0.61857	0.467	0.58	0.128148
5	Sap18	8.13363e-06	0.459047	0.664	0.557	0.128796
5	Snrpf	8.17696e-06	0.280521	0.894	0.841	0.129482
5	Lgals8	8.32204e-06	0.628972	0.325	0.204	0.13178
5	G430095P16Rik	8.32345e-06	-2.23854	0.022	0.106	0.131802
5	Ankrd27	8.35077e-06	-1.41068	0.062	0.166	0.132234
5	Agtpbp1	8.38782e-06	0.566662	0.449	0.316	0.132821
5	Spp1	8.40739e-06	1.3823	0.478	0.36	0.133131
5	Cbfa2t2	8.46215e-06	-0.885154	0.157	0.283	0.133998
5	Dhx57	8.56819e-06	-1.13328	0.164	0.287	0.135677
5	Cnih4	8.58974e-06	0.436019	0.73	0.668	0.136019
5	Degs1	8.62468e-06	0.550593	0.624	0.515	0.136572
5	Lgals3	8.671e-06	0.376917	0.942	0.894	0.137305
5	Ndufb7	8.73222e-06	0.330229	0.861	0.83	0.138275
5	Pla2g12a	8.75339e-06	1.14444	0.146	0.069	0.13861
5	Chp1	8.77439e-06	0.462047	0.675	0.565	0.138943
5	Wbp1	8.8697e-06	-1.20452	0.084	0.194	0.140452
5	Fcrls	8.90957e-06	-1.46795	0.091	0.201	0.141083
5	Ppard	8.91421e-06	0.752638	0.394	0.28	0.141156
5	Card9	8.97048e-06	0.926345	0.234	0.134	0.142048
5	Dusp5	9.01022e-06	0.591517	0.544	0.428	0.142677
5	Smad3	9.07002e-06	0.984187	0.204	0.111	0.143624
5	Polr2c	9.08457e-06	0.533574	0.515	0.385	0.143854
5	Uxt	9.08671e-06	0.97367	0.274	0.17	0.143888
5	Serbp1	9.15276e-06	0.31307	0.971	0.955	0.144934
5	Prkar2b	9.29124e-06	-2.25784	0.029	0.116	0.147127
5	Tcp11l1	9.33527e-06	0.777561	0.277	0.169	0.147824
5	Zfp652	9.43251e-06	-0.678299	0.274	0.412	0.149364
5	Sinhcaf	9.44451e-06	-0.940105	0.226	0.355	0.149554
5	Rbm47	9.50897e-06	0.426043	0.766	0.689	0.150574
5	Fgfr1	9.50966e-06	-1.35642	0.106	0.218	0.150585
5	Nudc	9.53149e-06	-0.405205	0.478	0.622	0.150931
5	Dync1i2	9.55018e-06	0.413391	0.777	0.689	0.151227
5	Sbf2	9.56744e-06	-1.38591	0.208	0.322	0.1515
5	Gm33100	9.59739e-06	-2.61682	0.044	0.137	0.151975
5	Chordc1	9.63599e-06	-0.597872	0.303	0.442	0.152586
5	Tmem256	9.64749e-06	0.45595	0.755	0.696	0.152768
5	Siah2	9.67695e-06	0.793359	0.321	0.207	0.153235
5	Stx8	9.79525e-06	-0.568205	0.471	0.598	0.155108
5	Accs	9.81878e-06	-2.09502	0.026	0.111	0.15548
5	Galk2	9.9182e-06	-1.06728	0.15	0.27	0.157055
5	Tmem185b	9.91834e-06	0.887277	0.248	0.146	0.157057
5	Ptges3	9.92358e-06	0.335932	0.825	0.8	0.15714
5	Dlst	9.94303e-06	0.579079	0.464	0.339	0.157448
5	Tbxas1	9.97961e-06	-0.686155	0.328	0.463	0.158027
5	Ptpro	1.0015e-05	-0.87363	0.27	0.395	0.158587
5	Lcp1	1.00405e-05	0.253875	0.982	0.944	0.158992
5	Tlr1	1.02191e-05	0.948808	0.168	0.084	0.16182
5	Mir99ahg	1.02904e-05	-2.46183	0.04	0.132	0.162949
5	D730003I15Rik	1.03801e-05	-1.87938	0.033	0.122	0.164368
5	Snapc3	1.04294e-05	-0.851263	0.168	0.3	0.165149
5	Aftph	1.04863e-05	-0.487811	0.602	0.703	0.166051
5	Scly	1.054e-05	-1.94904	0.036	0.127	0.166901
5	Vps39	1.0902e-05	-1.50919	0.069	0.172	0.172633
5	Gm10033	1.09271e-05	-1.5667	0.033	0.123	0.17303
5	Ppm1k	1.0981e-05	-1.22924	0.106	0.218	0.173884
5	Gpr155	1.11027e-05	-1.90964	0.033	0.122	0.175811
5	Ganc	1.11256e-05	-1.53845	0.04	0.134	0.176174
5	I830077J02Rik	1.1257e-05	0.764957	0.416	0.295	0.178254
5	Rpl28	1.13162e-05	-0.172926	1	1	0.179193
5	Cklf	1.14576e-05	0.674223	0.511	0.391	0.181431
5	Isg20	1.17274e-05	-1.59826	0.135	0.251	0.185704
5	Ranbp9	1.18103e-05	-0.545941	0.339	0.482	0.187017
5	Eef1a1	1.18617e-05	-0.14422	1	1	0.187829
5	Ctnnd2	1.18634e-05	-0.776616	0.277	0.415	0.187857
5	Cyria	1.18747e-05	-1.26685	0.281	0.396	0.188035
5	Prkdc	1.18934e-05	-0.816082	0.146	0.272	0.188331
5	Tmem258	1.19274e-05	0.333643	0.869	0.847	0.18887
5	Psen2	1.20938e-05	-0.934907	0.215	0.34	0.191505
5	A930037H05Rik	1.21914e-05	-1.58647	0.058	0.157	0.193051
5	Slc25a33	1.22461e-05	1.04598	0.197	0.109	0.193917
5	Dck	1.23084e-05	-0.867265	0.296	0.421	0.194903
5	Lag3	1.24095e-05	-2.06357	0.033	0.121	0.196504
5	Pank1	1.24946e-05	-1.7751	0.051	0.146	0.197852
5	Wars1	1.27781e-05	0.878606	0.31	0.203	0.202342
5	Atp2a2	1.2807e-05	0.616624	0.522	0.398	0.202799
5	Mrto4	1.2885e-05	0.629806	0.434	0.312	0.204033
5	2810001A02Rik	1.29702e-05	0.743067	0.38	0.266	0.205383
5	Ifi35	1.30394e-05	-0.582792	0.551	0.657	0.206478
5	Serf2	1.30409e-05	-0.165894	1	1	0.206503
5	Helz	1.31412e-05	-0.819709	0.215	0.34	0.20809
5	Synj1	1.32303e-05	-0.442233	0.726	0.807	0.209501
5	Lrrcc1	1.34206e-05	-1.73688	0.036	0.126	0.212515
5	Bex3	1.36532e-05	-0.674582	0.237	0.374	0.216199
5	Nubp1	1.36933e-05	0.574196	0.536	0.424	0.216834
5	Rad51d	1.37086e-05	-1.06068	0.077	0.184	0.217076
5	Znrd2	1.37733e-05	0.762867	0.332	0.222	0.218101
5	Wwox	1.38059e-05	-0.715081	0.212	0.346	0.218616
5	Prrc2b	1.38325e-05	-0.759484	0.215	0.346	0.219038
5	H2az1	1.38516e-05	-0.353518	1	0.999	0.21934
5	Zfp710	1.38786e-05	-0.621144	0.376	0.507	0.219767
5	Dok1	1.40423e-05	-1.03682	0.142	0.261	0.22236
5	Prkag2	1.40635e-05	-0.72733	0.259	0.392	0.222695
5	Hnrnph3	1.42979e-05	-0.516969	0.365	0.51	0.226407
5	Dph3	1.43984e-05	0.540784	0.511	0.385	0.227998
5	L1cam	1.45744e-05	-1.18247	0.073	0.178	0.230785
5	Eif4b	1.46062e-05	-0.501818	0.555	0.675	0.231289
5	Smad1	1.46397e-05	-0.724498	0.223	0.358	0.23182
5	Arid1a	1.48237e-05	-0.506225	0.467	0.598	0.234734
5	Lrp12	1.51861e-05	1.13889	0.146	0.071	0.240471
5	Impa2	1.52086e-05	-1.14543	0.091	0.2	0.240829
5	Skap2	1.5374e-05	-0.321072	0.927	0.95	0.243448
5	Pafah1b1	1.53947e-05	0.317615	0.861	0.84	0.243776
5	Ikzf2	1.54096e-05	-2.61668	0.029	0.113	0.244011
5	Vamp5	1.54621e-05	-2.15415	0.026	0.108	0.244842
5	Atp2a3	1.5594e-05	-2.04659	0.026	0.109	0.246931
5	Mtmr1	1.56338e-05	-0.916616	0.131	0.252	0.247561
5	Pafah1b2	1.58076e-05	0.705622	0.369	0.257	0.250313
5	Osgin2	1.62078e-05	1.07444	0.204	0.115	0.25665
5	Lpgat1	1.64204e-05	-0.884991	0.307	0.43	0.260016
5	Scp2	1.66147e-05	-0.45269	0.522	0.643	0.263094
5	Daglb	1.66608e-05	-1.34796	0.091	0.197	0.263824
5	Sh2d1b1	1.68896e-05	-1.45154	0.102	0.207	0.267446
5	Tomm6	1.69585e-05	0.293099	0.898	0.885	0.268538
5	Fubp1	1.70517e-05	0.481336	0.682	0.617	0.270013
5	Tmem219	1.71079e-05	-0.514613	0.453	0.585	0.270903
5	Ly6a	1.73329e-05	-1.48793	0.296	0.403	0.274466
5	Ly9	1.75071e-05	-1.44208	0.058	0.156	0.277225
5	Arhgef18	1.75339e-05	-1.40573	0.146	0.256	0.277649
5	Etv5	1.75793e-05	1.12573	0.135	0.063	0.278369
5	Ago4	1.75884e-05	-1.13275	0.069	0.172	0.278513
5	Zfp703	1.76977e-05	0.821617	0.204	0.112	0.280244
5	Gpd1l	1.81033e-05	-1.38617	0.051	0.146	0.286665
5	Parp14	1.81979e-05	-0.874754	0.365	0.484	0.288163
5	Ddx1	1.83882e-05	0.906544	0.245	0.145	0.291176
5	Ssna1	1.84538e-05	0.582154	0.522	0.416	0.292216
5	Gatd1	1.84707e-05	-0.784567	0.201	0.326	0.292483
5	Lbh	1.85057e-05	-0.754574	0.23	0.358	0.293039
5	Tent2	1.8601e-05	-0.555455	0.526	0.612	0.294548
5	Mga	1.86122e-05	-0.802959	0.234	0.358	0.294725
5	Lactb	1.86251e-05	-0.795687	0.507	0.613	0.294929
5	mt-Co3	1.86648e-05	0.14599	1	0.999	0.295556
5	Ncapg2	1.88257e-05	-1.7302	0.036	0.124	0.298104
5	Smc2	1.88718e-05	-1.77911	0.047	0.139	0.298835
5	Glod4	1.9175e-05	-0.569696	0.281	0.417	0.303636
5	Psmd11	1.91932e-05	0.524252	0.65	0.572	0.303924
5	Mea1	1.91966e-05	0.583457	0.515	0.407	0.303979
5	Pde4a	1.9238e-05	-1.86343	0.026	0.108	0.304633
5	Castor2	1.93595e-05	-1.61369	0.124	0.229	0.306558
5	Gm50012	1.93687e-05	1.35709	0.109	0.047	0.306703
5	Homer3	1.97947e-05	1.19203	0.113	0.049	0.313449
5	Dctpp1	1.98737e-05	-0.721753	0.307	0.431	0.314699
5	Sqor	2.00133e-05	1.23116	0.135	0.064	0.316911
5	Atp5c1	2.00755e-05	-0.248109	0.898	0.938	0.317895
5	Dym	2.01888e-05	-0.816587	0.201	0.327	0.319689
5	Eif1a	2.02103e-05	0.50557	0.569	0.462	0.320031
5	Adam8	2.02497e-05	0.932831	0.318	0.207	0.320654
5	Fundc1	2.05068e-05	-0.669553	0.303	0.426	0.324726
5	Top1	2.05779e-05	0.363596	0.832	0.806	0.325851
5	Zfp945	2.09275e-05	-1.90013	0.029	0.112	0.331387
5	Tjp2	2.13137e-05	0.9081	0.245	0.147	0.337503
5	B4galt6	2.14425e-05	0.445023	0.387	0.26	0.339543
5	Phf10	2.14727e-05	0.755531	0.387	0.272	0.34002
5	Stim1	2.15993e-05	-0.914749	0.215	0.336	0.342025
5	Kdm3b	2.16382e-05	-0.544367	0.478	0.593	0.342641
5	Fancl	2.19295e-05	-1.03447	0.204	0.319	0.347254
5	Slc25a38	2.20037e-05	-0.963537	0.128	0.244	0.348428
5	Trem2	2.20901e-05	-1.16586	0.234	0.356	0.349797
5	Cd40	2.20987e-05	-1.09863	0.168	0.286	0.349932
5	Plcb2	2.2234e-05	-1.01727	0.172	0.285	0.352075
5	Myo9a	2.23579e-05	-0.71475	0.398	0.519	0.354037
5	Zfp608	2.24361e-05	0.452213	0.595	0.466	0.355275
5	Trim26	2.25572e-05	-0.675708	0.281	0.407	0.357193
5	Il4i1	2.26027e-05	-1.05456	0.139	0.254	0.357914
5	Zcchc4	2.2758e-05	-1.68199	0.051	0.142	0.360373
5	Ldlrad4	2.33971e-05	-0.352432	0.321	0.472	0.370493
5	Gatb	2.34627e-05	-1.53145	0.04	0.128	0.371532
5	Ptk2b	2.34928e-05	-0.514406	0.522	0.626	0.372008
5	Dbndd2	2.35057e-05	-1.19415	0.084	0.187	0.372213
5	Gnas	2.37694e-05	-0.284286	0.982	0.983	0.376389
5	Tdg	2.40636e-05	0.852736	0.248	0.15	0.381048
5	Mlxip	2.40949e-05	-0.473884	0.339	0.491	0.381543
5	Cntln	2.45676e-05	-1.20946	0.113	0.222	0.389029
5	Mms22l	2.46178e-05	-1.85884	0.026	0.106	0.389823
5	Dram2	2.46504e-05	0.518273	0.489	0.368	0.390339
5	Slfn1	2.54315e-05	-1.19722	0.146	0.258	0.402707
5	Tifab	2.54352e-05	-0.68996	0.215	0.345	0.402766
5	Clic1	2.55027e-05	0.212442	0.996	0.99	0.403835
5	Hpgd	2.55925e-05	-1.49653	0.08	0.178	0.405258
5	Sptlc2	2.56037e-05	0.457606	0.668	0.589	0.405435
5	Pus10	2.5797e-05	-1.14109	0.117	0.227	0.408496
5	Rnf130	2.59074e-05	0.323137	0.803	0.736	0.410243
5	Naa15	2.59424e-05	0.487005	0.591	0.465	0.410797
5	Yif1a	2.6198e-05	0.59543	0.354	0.238	0.414845
5	Apba3	2.65968e-05	1.25565	0.128	0.06	0.421161
5	Lipa	2.67642e-05	-0.771008	0.252	0.376	0.423811
5	Scyl1	2.67866e-05	0.817345	0.212	0.12	0.424166
5	Slc35e4	2.68758e-05	0.961128	0.153	0.077	0.425578
5	Ivd	2.69531e-05	-1.3266	0.077	0.177	0.426803
5	Alas1	2.72762e-05	1.19951	0.27	0.171	0.431918
5	Irak4	2.78712e-05	0.46863	0.551	0.424	0.441341
5	Uqcc5	2.79249e-05	0.611779	0.409	0.296	0.442191
5	P2rx7	2.79342e-05	-1.10789	0.066	0.165	0.442337
5	Tnfrsf18	2.82945e-05	-1.08028	0.113	0.223	0.448044
5	Actn4	2.83406e-05	0.483922	0.555	0.446	0.448774
5	Lztfl1	2.84359e-05	-0.775572	0.164	0.284	0.450282
5	B430306N03Rik	2.85204e-05	0.831845	0.204	0.115	0.451621
5	Pals2	2.85378e-05	-0.574172	0.456	0.565	0.451896
5	Eef1b2	2.85898e-05	-0.291656	0.996	0.998	0.45272
5	Itm2c	2.91069e-05	-0.353467	0.591	0.735	0.460908
5	Rras2	2.9212e-05	-1.18166	0.113	0.221	0.462571
5	Dlgap4	2.95363e-05	-0.585322	0.31	0.443	0.467708
5	Cxcl16	2.96699e-05	-0.639864	0.631	0.712	0.469824
5	Pcca	2.97395e-05	-0.87893	0.157	0.273	0.470925
5	Rnf216	2.99654e-05	-0.401857	0.42	0.558	0.474502
5	Twf1	3.02479e-05	0.815128	0.314	0.211	0.478975
5	Tbc1d1	3.03592e-05	-0.734838	0.54	0.633	0.480737
5	Rpl9	3.05038e-05	-0.139723	1	1	0.483028
5	Tnks	3.06826e-05	-0.597872	0.387	0.502	0.485859
5	Prelid3b	3.06866e-05	0.674206	0.409	0.295	0.485922
5	Zfp934	3.06877e-05	-1.54529	0.073	0.168	0.485939
5	Cmss1	3.09172e-05	-0.637862	0.369	0.489	0.489574
5	Acox3	3.09946e-05	-0.799269	0.223	0.343	0.490799
5	Mtmr14	3.13774e-05	-0.622278	0.182	0.309	0.496861
5	Lrp8	3.21898e-05	-1.94904	0.044	0.13	0.509725
5	Son	3.22147e-05	0.211931	0.942	0.935	0.51012
5	Ago2	3.22518e-05	0.497937	0.606	0.513	0.510708
5	Hypk	3.24876e-05	0.491102	0.606	0.497	0.514441
5	Ammecr1l	3.26156e-05	-0.721258	0.124	0.244	0.516468
5	Chchd5	3.27117e-05	-1.16461	0.117	0.223	0.51799
5	Epb41	3.34539e-05	-0.654157	0.405	0.526	0.529743
5	Kdm4a	3.35026e-05	-1.39949	0.12	0.226	0.530513
5	Tshz1	3.39251e-05	-1.49697	0.062	0.154	0.537204
5	Kat2b	3.41032e-05	-0.544647	0.347	0.474	0.540023
5	Gadd45g	3.43027e-05	0.809461	0.204	0.117	0.543184
5	Sec11c	3.43394e-05	-0.39304	0.668	0.767	0.543765
5	Cox5b	3.46235e-05	0.225187	0.96	0.959	0.548263
5	Kdm6a	3.46626e-05	-0.48588	0.314	0.451	0.548882
5	Agpat3	3.47272e-05	-1.56006	0.066	0.159	0.549904
5	Hivep1	3.48781e-05	-0.922489	0.31	0.423	0.552295
5	Asnsd1	3.50246e-05	-0.582029	0.318	0.443	0.554614
5	Snap23	3.52727e-05	0.437954	0.807	0.744	0.558543
5	Coq7	3.57308e-05	1.0123	0.146	0.073	0.565796
5	Usp6nl	3.59242e-05	-0.777442	0.19	0.309	0.56886
5	2510002D24Rik	3.62297e-05	-1.25555	0.073	0.17	0.573698
5	Znhit1	3.64198e-05	0.560409	0.547	0.452	0.576707
5	Zfp367	3.68328e-05	-1.25407	0.088	0.187	0.583247
5	Rab39	3.749e-05	-1.31885	0.077	0.174	0.593654
5	Washc1	3.76327e-05	-1.16158	0.091	0.193	0.595913
5	Ssbp4	3.77477e-05	0.539826	0.522	0.397	0.597735
5	Mettl1	3.80937e-05	0.823267	0.299	0.198	0.603214
5	Spacdr	3.82122e-05	0.411638	0.781	0.714	0.60509
5	Ebna1bp2	3.83989e-05	0.587426	0.5	0.392	0.608046
5	2410006H16Rik	3.87884e-05	-0.619459	0.861	0.902	0.614214
5	Tmem176b	3.88173e-05	-0.707599	0.609	0.653	0.614672
5	Tet3	3.90348e-05	-0.666531	0.325	0.44	0.618117
5	Ap2m1	3.91987e-05	0.389096	0.672	0.559	0.620712
5	Arl8a	3.92137e-05	0.583894	0.515	0.416	0.620949
5	Vps41	3.94207e-05	-0.596249	0.277	0.408	0.624226
5	Trim37	4.03378e-05	-1.37668	0.055	0.145	0.638749
5	Rer1	4.03933e-05	0.405393	0.73	0.652	0.639628
5	Eml5	4.16994e-05	-1.72163	0.044	0.129	0.66031
5	Glipr2	4.22343e-05	-0.237953	0.536	0.366	0.66878
5	Etf1	4.32668e-05	0.397672	0.708	0.636	0.685129
5	Zbp1	4.37319e-05	-1.16449	0.219	0.329	0.692495
5	2200002D01Rik	4.38355e-05	-2.53993	0.029	0.106	0.694135
5	Mrps18b	4.38911e-05	0.720768	0.303	0.2	0.695016
5	Arhgap31	4.42772e-05	-1.35095	0.391	0.48	0.701129
5	Crlf3	4.43635e-05	-0.418706	0.602	0.718	0.702495
5	Ufsp2	4.47713e-05	0.597161	0.471	0.359	0.708953
5	Mark3	4.5242e-05	-0.467463	0.376	0.505	0.716407
5	Ccdc34	4.53096e-05	-1.66176	0.047	0.133	0.717477
5	Ccdc191	4.55709e-05	-1.43828	0.055	0.144	0.721616
5	Tmed3	4.58566e-05	-0.456948	0.54	0.658	0.72614
5	Cgas	4.66885e-05	-1.27507	0.08	0.177	0.739313
5	Ywhab	4.67042e-05	0.302764	0.828	0.771	0.739562
5	Kcnn4	4.68774e-05	0.516526	0.365	0.253	0.742304
5	Ptgs2	4.78244e-05	0.875752	0.172	0.091	0.7573
5	Dnajc21	4.79341e-05	0.583457	0.412	0.303	0.759037
5	Plekhm3	4.85655e-05	-0.646789	0.529	0.624	0.769035
5	Smim3	4.86244e-05	0.445403	0.606	0.501	0.769968
5	Atp5j	4.91763e-05	0.257567	0.92	0.9	0.778707
5	Cdkn2c	4.94927e-05	-1.89459	0.026	0.101	0.783717
5	Dctn4	4.97274e-05	0.475234	0.606	0.508	0.787433
5	Oxct1	4.99588e-05	-0.686221	0.336	0.454	0.791097
5	Necap1	5.04372e-05	0.701187	0.296	0.192	0.798673
5	Pde8a	5.04483e-05	0.857169	0.241	0.146	0.798849
5	Lrrfip2	5.07303e-05	0.37743	0.661	0.575	0.803315
5	Gsk3b	5.0745e-05	0.507005	0.686	0.624	0.803547
5	Itpk1	5.13468e-05	-0.824302	0.161	0.275	0.813076
5	Sik2	5.17058e-05	-0.533319	0.383	0.503	0.818762
5	Strap	5.17333e-05	0.498349	0.511	0.398	0.819197
5	Fads1	5.19161e-05	-1.42571	0.036	0.118	0.822092
5	Tut4	5.26757e-05	-0.470121	0.526	0.65	0.834119
5	Trp53i11	5.35267e-05	-1.08453	0.106	0.21	0.847596
5	Calcoco1	5.35393e-05	-1.93711	0.026	0.101	0.847795
5	Tsc22d3	5.37167e-05	-0.459045	0.602	0.715	0.850604
5	Rab2a	5.43732e-05	0.269797	0.872	0.835	0.861
5	Pld4	5.45032e-05	-0.429436	0.69	0.754	0.863058
5	P2ry12	5.45397e-05	-1.06929	0.113	0.217	0.863636
5	Dzip3	5.51696e-05	-1.21918	0.073	0.167	0.87361
5	Aagab	5.51728e-05	-0.885312	0.095	0.2	0.873662
5	Bloc1s2	5.60272e-05	-0.462208	0.493	0.604	0.88719
5	Syne2	5.61543e-05	-1.46219	0.033	0.112	0.889203
5	Fam78b	5.62571e-05	1.10205	0.146	0.075	0.890831
5	Large1	5.63046e-05	-0.455614	0.255	0.375	0.891583
5	Akr1b10	5.6573e-05	-1.65358	0.044	0.126	0.895833
5	Pmpca	5.68052e-05	0.901098	0.245	0.153	0.89951
5	Gm42962	5.72529e-05	-1.95389	0.033	0.111	0.9066
5	Tfdp2	5.78421e-05	-1.31126	0.036	0.118	0.915929
5	Limk2	5.8114e-05	-1.14985	0.095	0.194	0.920235
5	Il16	5.88901e-05	-0.897	0.128	0.236	0.932524
5	Rab18	5.89386e-05	0.508073	0.569	0.466	0.933293
5	Syn3	6.01466e-05	-1.89014	0.066	0.154	0.952421
5	Htra2	6.07857e-05	-0.960151	0.27	0.373	0.962542
5	Rps15a	6.13532e-05	-0.154021	1	1	0.971528
5	Hnrnpu	6.1354e-05	0.320662	0.872	0.853	0.97154
5	Zfp810	6.31004e-05	-0.964392	0.12	0.227	0.999195
5	Hltf	6.32111e-05	-0.707698	0.248	0.365	1
5	Anxa1	6.35555e-05	-0.666958	0.394	0.513	1
5	Map2k5	6.3604e-05	-0.695697	0.248	0.368	1
5	Mob3b	6.37932e-05	-0.654824	0.387	0.503	1
5	C1galt1	6.41926e-05	0.699399	0.296	0.195	1
5	Serinc3	6.43461e-05	-0.295371	0.883	0.931	1
5	H2-T24	6.47274e-05	-1.93292	0.033	0.11	1
5	Retnlg	6.51024e-05	-1.86553	0.161	0.083	1
5	Itch	6.53256e-05	0.371745	0.785	0.71	1
5	Maml2	6.57358e-05	-0.906784	0.197	0.315	1
5	Chst11	6.62307e-05	0.429775	0.482	0.353	1
5	Marchf7	6.65661e-05	0.40488	0.653	0.573	1
5	Tmod3	6.67265e-05	0.372672	0.77	0.689	1
5	Dip2b	6.69422e-05	-0.704669	0.602	0.675	1
5	Fbxl2	6.72005e-05	0.975775	0.164	0.088	1
5	Sec61b	6.85287e-05	0.206727	0.989	0.99	1
5	C1qc	6.91737e-05	-0.435698	0.361	0.511	1
5	Slc25a25	6.96327e-05	-0.865345	0.124	0.232	1
5	Mpst	7.02309e-05	-1.42862	0.058	0.145	1
5	Atxn7	7.02866e-05	-0.640318	0.369	0.483	1
5	Ttc28	7.1469e-05	-1.12394	0.051	0.138	1
5	Dnajc16	7.15786e-05	-1.33551	0.051	0.136	1
5	Birc3	7.16746e-05	-0.55672	0.58	0.672	1
5	Elf4	7.26973e-05	-0.443353	0.504	0.611	1
5	Gm11613	7.35847e-05	-1.55609	0.04	0.121	1
5	Leprotl1	7.36442e-05	0.525742	0.65	0.566	1
5	Pdia3	7.3756e-05	-0.375645	0.792	0.861	1
5	Gpx1	7.40249e-05	0.226778	1	0.988	1
5	Plgrkt	7.40955e-05	0.68881	0.423	0.322	1
5	Adcy7	7.41853e-05	-0.567609	0.369	0.494	1
5	Ctu2	7.51383e-05	0.907729	0.197	0.114	1
5	Lrrc40	7.52009e-05	-1.41138	0.044	0.125	1
5	Gab3	7.52871e-05	-1.1459	0.088	0.183	1
5	Mvd	7.52973e-05	0.8525	0.175	0.096	1
5	Kifap3	7.55608e-05	-1.2516	0.055	0.14	1
5	Ccr9	7.56588e-05	-2.71275	0.036	0.113	1
5	B4galt4	7.67214e-05	-1.02387	0.102	0.201	1
5	Alox5ap	7.68578e-05	0.27939	0.927	0.859	1
5	Nedd8	7.72663e-05	0.207042	0.978	0.942	1
5	Slc30a9	7.73076e-05	0.56941	0.376	0.262	1
5	Zbtb7b	7.79346e-05	0.746385	0.288	0.19	1
5	Gna13	7.84845e-05	0.51981	0.69	0.612	1
5	Dnmbp	7.8513e-05	-1.27351	0.051	0.135	1
5	Tmpo	7.86126e-05	-0.529254	0.449	0.578	1
5	Epb41l2	7.87104e-05	0.427338	0.803	0.733	1
5	Def6	7.91336e-05	0.44712	0.478	0.356	1
5	Ncoa1	7.94687e-05	-0.479092	0.453	0.565	1
5	Jtb	7.96169e-05	0.504869	0.529	0.417	1
5	Smndc1	7.97975e-05	0.458851	0.566	0.46	1
5	Nudt9	8.06306e-05	-0.922566	0.161	0.271	1
5	Sfr1	8.18778e-05	0.416079	0.642	0.539	1
5	Armc10	8.23646e-05	-1.33854	0.066	0.153	1
5	Tbc1d15	8.34113e-05	-0.551702	0.343	0.468	1
5	Stk10	8.37398e-05	0.411697	0.609	0.508	1
5	Faap100	8.38387e-05	0.81699	0.201	0.116	1
5	Gt(ROSA)26Sor	8.38789e-05	0.61786	0.299	0.196	1
5	Vkorc1	8.40579e-05	-0.951707	0.124	0.227	1
5	H2-Ab1	8.40935e-05	-0.310293	0.985	0.961	1
5	Hfe	8.44746e-05	-0.708065	0.299	0.412	1
5	Pcgf5	8.50019e-05	-1.74769	0.507	0.564	1
5	Itga6	8.55979e-05	-1.56726	0.051	0.134	1
5	Sec24b	8.57185e-05	0.558641	0.569	0.481	1
5	Gm34084	8.59029e-05	-1.13642	0.204	0.307	1
5	Eif3h	8.62838e-05	-0.239405	0.931	0.959	1
5	Clybl	8.71063e-05	-1.2087	0.091	0.185	1
5	Csde1	8.76449e-05	0.34441	0.81	0.733	1
5	Atrx	8.83934e-05	-0.373661	0.672	0.763	1
5	Vsir	8.8606e-05	0.681602	0.518	0.445	1
5	Trim8	8.86258e-05	0.656726	0.398	0.297	1
5	Tmem176a	9.03538e-05	-0.831174	0.547	0.611	1
5	Cox6a2	9.03867e-05	-0.539647	0.135	0.066	1
5	Ddx28	9.06114e-05	1.17782	0.109	0.051	1
5	Plec	9.08503e-05	0.862731	0.328	0.23	1
5	Icosl	9.13836e-05	-0.635585	0.277	0.397	1
5	Slc25a3	9.16254e-05	0.173683	0.974	0.974	1
5	Fbxo31	9.45311e-05	0.940151	0.15	0.078	1
5	Slc33a1	9.46224e-05	-0.997636	0.212	0.319	1
5	Fus	9.48928e-05	0.266948	0.843	0.802	1
5	Pdcd5	9.67857e-05	0.365673	0.69	0.639	1
5	Efr3a	9.73316e-05	-0.473724	0.383	0.513	1
5	Unc119b	9.97429e-05	-1.04382	0.117	0.215	1
5	Srpr	0.000100615	0.485252	0.507	0.395	1
5	Rab4b	0.00010264	0.492461	0.609	0.515	1
5	Ubl4a	0.000105794	0.547758	0.38	0.267	1
5	Gtdc1	0.000106777	-0.712991	0.285	0.405	1
5	Fas	0.000107871	-1.72779	0.084	0.171	1
5	Sltm	0.000108048	0.475798	0.661	0.594	1
5	Emd	0.000108076	0.332286	0.661	0.556	1
5	Tmc6	0.000108596	0.793466	0.288	0.194	1
5	St18	0.000109249	-2.72507	0.033	0.105	1
5	Prkar2a	0.000109814	-0.830714	0.303	0.406	1
5	Zfp366	0.000110039	-0.566802	0.277	0.404	1
5	Il6st	0.000110402	-0.725395	0.288	0.401	1
5	Ncoa3	0.00011043	-0.404554	0.489	0.614	1
5	Denr	0.000113153	0.700116	0.474	0.374	1
5	Trim25	0.00011397	-0.465851	0.653	0.738	1
5	Usp32	0.000114434	-0.412804	0.42	0.553	1
5	Spib	0.000114526	-1.79212	0.073	0.158	1
5	Scimp	0.000114865	-0.651151	0.201	0.317	1
5	Rpl39	0.000115487	-0.132873	1	1	1
5	Atp7a	0.000116073	0.411127	0.613	0.501	1
5	Adap1	0.000116299	-1.03369	0.263	0.36	1
5	Gm26759	0.00011678	1.08256	0.146	0.077	1
5	Nab1	0.000116994	0.64952	0.547	0.466	1
5	Slc25a45	0.00011822	-1.08544	0.106	0.201	1
5	2310022A10Rik	0.000119555	0.956341	0.153	0.082	1
5	Idnk	0.000120605	-0.529243	0.328	0.444	1
5	Pdlim4	0.000122383	-2.27858	0.04	0.115	1
5	Ccser2	0.000122584	-1.11105	0.182	0.282	1
5	AU040320	0.000122773	-0.742418	0.19	0.304	1
5	Rsf1	0.000122778	-0.42089	0.442	0.57	1
5	Cnbp	0.000123349	0.260416	0.894	0.848	1
5	Ell	0.00012424	0.8155	0.212	0.127	1
5	Tpr	0.000125819	0.289968	0.781	0.767	1
5	Gsap	0.000125829	0.49072	0.653	0.597	1
5	Arl14ep	0.000128082	0.825302	0.182	0.104	1
5	Ankle2	0.000128698	-0.638935	0.245	0.362	1
5	Tagap	0.000129792	-0.802959	0.164	0.275	1
5	Tle1	0.000129938	-1.21334	0.091	0.182	1
5	Ttll5	0.00013085	-1.44929	0.062	0.146	1
5	Rilpl2	0.000131949	0.615118	0.442	0.348	1
5	Tafazzin	0.000132224	-0.62711	0.241	0.356	1
5	Rad23a	0.000132307	0.538154	0.5	0.398	1
5	Pxk	0.000132483	0.798795	0.35	0.256	1
5	Il17ra	0.000133437	0.660566	0.464	0.363	1
5	Hnrnpl	0.000134124	0.318862	0.748	0.65	1
5	Rhbdd1	0.000135253	0.618729	0.336	0.235	1
5	Slf1	0.000136081	-1.28967	0.055	0.137	1
5	Srp72	0.000136464	0.430162	0.588	0.502	1
5	Msi2	0.000137469	-0.528305	0.423	0.539	1
5	Slc31a1	0.00013846	0.584086	0.398	0.297	1
5	Dpcd	0.000139314	-1.05965	0.117	0.211	1
5	Rab9	0.000139501	-0.827401	0.204	0.313	1
5	Cers6	0.00014062	-0.623453	0.755	0.785	1
5	Egln1	0.00014091	0.662519	0.376	0.278	1
5	Mybbp1a	0.000141351	0.573189	0.394	0.283	1
5	Ppp4c	0.000141973	0.39199	0.712	0.632	1
5	Npm1	0.000142115	-0.234821	0.967	0.981	1
5	Noct	0.000142526	0.681368	0.23	0.141	1
5	Rps19bp1	0.000142849	0.725476	0.354	0.257	1
5	Rps6	0.000143593	0.125843	1	1	1
5	Cul3	0.000144242	0.482427	0.653	0.592	1
5	Map4	0.000144665	-0.569014	0.584	0.666	1
5	Gca	0.000144668	-1.68985	0.084	0.169	1
5	Pet100	0.000145466	0.33799	0.774	0.692	1
5	Arhgap25	0.000147143	-0.650707	0.336	0.442	1
5	Arhgap30	0.000147243	-0.302515	0.774	0.837	1
5	Atp13a2	0.000148438	0.611839	0.27	0.175	1
5	Zcrb1	0.000149241	0.422218	0.672	0.599	1
5	Cyp4v3	0.000152169	-1.12094	0.073	0.16	1
5	Ddx60	0.000152886	-1.40737	0.095	0.183	1
5	Plin2	0.000155862	0.404442	0.664	0.602	1
5	Marveld1	0.000157628	-1.02012	0.124	0.222	1
5	Ube2v2	0.000158042	0.555497	0.5	0.41	1
5	Capza1	0.000158285	0.272862	0.85	0.806	1
5	Ubald2	0.000159207	0.407796	0.737	0.658	1
5	Nsmce3	0.000159245	-0.889296	0.19	0.295	1
5	Pcmtd2	0.00015958	-1.03545	0.084	0.173	1
5	Axin1	0.000160255	-0.761835	0.226	0.333	1
5	Rcc2	0.000160354	0.527663	0.493	0.4	1
5	Coro1c	0.000161207	0.33546	0.631	0.516	1
5	Ramp1	0.00016293	-0.662537	0.318	0.436	1
5	Atg4a	0.000163099	-1.8498	0.117	0.208	1
5	Wdr20	0.000164659	-0.622012	0.223	0.336	1
5	Dnajc9	0.000164747	-1.09482	0.099	0.19	1
5	Plekha2	0.000165	-0.573564	0.314	0.433	1
5	Mia2	0.00016512	0.324915	0.726	0.638	1
5	Gm36738	0.000165692	-1.54356	0.036	0.11	1
5	Plekhj1	0.000165903	-0.35674	0.555	0.661	1
5	Ppp1r16b	0.000167716	0.812803	0.219	0.136	1
5	Gm47283	0.000169572	0.414474	0.602	0.513	1
5	Tesk1	0.000170596	-0.736179	0.157	0.262	1
5	Farp2	0.000170815	-1.47099	0.036	0.11	1
5	Uqcrb	0.000171962	0.306895	0.865	0.811	1
5	Atp13a3	0.000172071	0.414049	0.646	0.55	1
5	Cep20	0.000172483	0.56786	0.292	0.193	1
5	Snx13	0.000173078	-0.575084	0.23	0.35	1
5	Snx1	0.000173353	0.416471	0.661	0.565	1
5	Got2	0.000174644	-0.622244	0.314	0.422	1
5	Ptpn7	0.000175058	1.07095	0.172	0.099	1
5	Dnajb2	0.00017535	-1.58188	0.051	0.128	1
5	Etv6	0.000176248	-0.372189	0.964	0.949	1
5	Zfp282	0.000177158	-0.994126	0.073	0.159	1
5	Mydgf	0.000178412	0.457029	0.577	0.495	1
5	Plk3	0.000178527	0.836547	0.234	0.147	1
5	Rbm43	0.000178934	-1.14057	0.073	0.158	1
5	Pold4	0.000180368	0.26926	0.788	0.692	1
5	Tmem147	0.000180848	0.531556	0.518	0.421	1
5	Dusp10	0.000181282	-1.24558	0.091	0.18	1
5	Dennd3	0.000181438	-0.931727	0.15	0.252	1
5	Itpr2	0.000181897	-0.650272	0.292	0.404	1
5	Cnn2	0.000182182	-0.34847	0.701	0.836	1
5	AU020206	0.0001829	-0.577479	0.438	0.535	1
5	Ssh1	0.000183011	-0.883982	0.161	0.264	1
5	Selenon	0.000183179	0.955745	0.117	0.057	1
5	Atosa	0.000183287	-1.77911	0.047	0.124	1
5	E130307A14Rik	0.000183315	-0.89459	0.15	0.251	1
5	Acsl5	0.000184228	-0.577365	0.307	0.416	1
5	Prpsap2	0.000185475	-0.858064	0.12	0.217	1
5	Tcf25	0.000188821	0.324675	0.763	0.706	1
5	Mcph1	0.000193373	-1.15222	0.073	0.158	1
5	Rfc3	0.000195108	-1.39055	0.047	0.124	1
5	Gnl2	0.000196328	-0.97551	0.193	0.299	1
5	Khk	0.000197418	-0.787675	0.157	0.26	1
5	Smagp	0.000201476	-1.56172	0.047	0.123	1
5	Pak2	0.0002018	0.278465	0.88	0.875	1
5	Arl1	0.000202587	0.568255	0.529	0.436	1
5	BC035044	0.000203096	-0.72522	0.175	0.281	1
5	Psmd3	0.000203278	0.603792	0.394	0.296	1
5	Rel	0.00020399	-0.411559	0.766	0.838	1
5	Kpna3	0.000204602	-0.609505	0.343	0.453	1
5	Rasgef1b	0.00020469	-1.04094	0.266	0.362	1
5	Rbis	0.000206874	0.540549	0.54	0.463	1
5	Prss30	0.000207079	-1.42169	0.044	0.118	1
5	Chst12	0.000207515	0.671629	0.285	0.191	1
5	Dcun1d3	0.000208114	1.11721	0.19	0.113	1
5	Rnf138	0.000209028	-0.463999	0.259	0.38	1
5	Gm56862	0.000209086	-1.16888	0.051	0.129	1
5	Smim5	0.000210583	-2.31389	0.036	0.106	1
5	Rfc2	0.000210757	-0.505918	0.296	0.415	1
5	Arfgef1	0.000216423	-0.44076	0.409	0.529	1
5	Impact	0.000216629	-0.780759	0.215	0.317	1
5	Trappc6b	0.000219601	0.484931	0.584	0.519	1
5	Pds5b	0.000220347	-0.572112	0.248	0.363	1
5	Gm2396	0.000221758	-1.99116	0.047	0.121	1
5	Gm20513	0.00022199	-0.785685	0.201	0.304	1
5	Cerk	0.000222389	0.560157	0.496	0.398	1
5	Oas3	0.000223574	-1.1356	0.091	0.18	1
5	Rps2	0.000223909	0.146844	1	1	1
5	Nipa2	0.00022526	0.383194	0.712	0.645	1
5	Mrpl23	0.000225462	0.327318	0.715	0.608	1
5	Higd1a	0.000226072	0.51261	0.635	0.59	1
5	Mrps10	0.000226256	0.613205	0.27	0.176	1
5	Snx21	0.000226564	-0.671257	0.135	0.236	1
5	Smc1a	0.000226601	0.432391	0.595	0.502	1
5	Pdcl3	0.000227718	0.461357	0.507	0.411	1
5	Lamtor4	0.000228995	0.449298	0.639	0.545	1
5	Arid4a	0.000230596	-0.412074	0.642	0.724	1
5	2510009E07Rik	0.000231623	0.445639	0.296	0.196	1
5	Gm10974	0.000231813	-1.48806	0.036	0.108	1
5	Ctse	0.000232206	-1.59929	0.051	0.126	1
5	Atp5pb	0.00023238	0.202642	0.912	0.878	1
5	Tent5a	0.00023239	0.280968	0.58	0.473	1
5	Utp18	0.000232566	0.53508	0.401	0.297	1
5	Pqlc3	0.000232576	-0.937115	0.113	0.207	1
5	Ppm1a	0.000232688	0.502895	0.478	0.372	1
5	Zfp644	0.000232877	-0.594081	0.347	0.451	1
5	Tep1	0.000234286	-0.618616	0.445	0.55	1
5	Rab5c	0.000234673	0.446568	0.672	0.614	1
5	Ppil2	0.000235129	-0.488109	0.35	0.461	1
5	Letm2	0.000235557	-0.912968	0.077	0.163	1
5	Samsn1	0.00023579	-0.305794	0.818	0.67	1
5	Mis18a	0.000236565	-1.03918	0.084	0.17	1
5	Galnt1	0.000240319	-0.486811	0.504	0.621	1
5	Fyco1	0.000240418	-0.518001	0.186	0.299	1
5	Tnfsf13	0.000243932	1.11606	0.193	0.12	1
5	Rnf166	0.000244212	0.504787	0.464	0.358	1
5	Gga2	0.000244673	-1.33592	0.073	0.154	1
5	Znrf1	0.000245287	-0.590643	0.252	0.37	1
5	Cass4	0.000245416	0.549074	0.303	0.207	1
5	Cpt1a	0.00024563	-0.781615	0.142	0.242	1
5	Nop58	0.000248014	0.577695	0.453	0.362	1
5	Rbl1	0.000249793	-0.815455	0.124	0.222	1
5	Inpp4a	0.000250163	-0.695134	0.241	0.344	1
5	Ahcyl2	0.00025169	-0.425105	0.547	0.634	1
5	Sec23a	0.000252329	0.798432	0.259	0.17	1
5	Cmc1	0.000252747	-0.608713	0.285	0.391	1
5	Acbd5	0.000253329	-0.537558	0.361	0.481	1
5	Svbp	0.000253715	-0.643544	0.314	0.423	1
5	Gm2a	0.000256007	0.249703	0.967	0.863	1
5	Ktn1	0.000256238	-0.871335	0.369	0.476	1
5	Nop53	0.000263943	-0.29318	0.566	0.689	1
5	Mtmr10	0.000265082	-1.57053	0.044	0.116	1
5	Ewsr1	0.00026565	0.402746	0.672	0.602	1
5	Tmem109	0.000269605	0.490808	0.434	0.325	1
5	Tipin	0.000271803	-1.31185	0.077	0.159	1
5	Anxa11	0.000275024	0.387706	0.489	0.378	1
5	Ccdc71l	0.000276088	0.739179	0.223	0.14	1
5	Mfap1a	0.00027743	-0.619846	0.164	0.269	1
5	Klrd1	0.000280249	0.901388	0.609	0.653	1
5	Lrp10	0.000280373	0.526047	0.573	0.495	1
5	Gm15987	0.000280769	-0.459349	0.566	0.654	1
5	Sptbn1	0.000280959	-0.595331	0.212	0.322	1
5	Tet2	0.000281	0.41336	0.657	0.577	1
5	Hsd17b4	0.000281054	-0.65637	0.263	0.37	1
5	Extl3	0.000282006	-0.522562	0.241	0.36	1
5	Tatdn2	0.000283129	0.777281	0.219	0.138	1
5	Smad7	0.00028361	-0.474802	0.281	0.397	1
5	Chpf2	0.000286555	-1.31161	0.044	0.116	1
5	Trim5	0.000287112	-0.823221	0.142	0.242	1
5	Ssr3	0.000288564	0.346827	0.661	0.565	1
5	Ankib1	0.000289605	-0.522671	0.292	0.407	1
5	Kmo	0.000289737	-0.377669	0.314	0.441	1
5	2210408F21Rik	0.000290178	0.438393	0.274	0.177	1
5	Septin9	0.000290511	-0.580311	0.325	0.432	1
5	Tbl1xr1	0.000290561	-0.415059	0.584	0.659	1
5	Pdcd10	0.000293694	0.343549	0.737	0.673	1
5	Gm16599	0.000295707	0.709524	0.266	0.175	1
5	Gk	0.000297825	0.808738	0.266	0.179	1
5	Rpa3	0.000297941	-0.72113	0.161	0.263	1
5	Nsd1	0.00029853	-0.364529	0.617	0.725	1
5	Rpl26	0.000298832	-0.11997	1	1	1
5	Rlf	0.00030245	0.439017	0.569	0.469	1
5	Fxr1	0.000302567	-0.324333	0.504	0.62	1
5	Reps1	0.00030399	-0.625866	0.226	0.334	1
5	Sh3pxd2a	0.000304596	-0.694484	0.245	0.353	1
5	Sh3gl1	0.000305686	-0.648182	0.219	0.325	1
5	Pibf1	0.000306089	-0.638751	0.197	0.304	1
5	Patz1	0.000306281	-1.08945	0.073	0.155	1
5	Bicra	0.000307039	-0.721193	0.212	0.311	1
5	Prrc1	0.00030808	0.688338	0.296	0.206	1
5	Trim41	0.000309274	-0.786932	0.146	0.241	1
5	Stoml1	0.000312632	-1.3439	0.047	0.121	1
5	Klf4	0.000312687	0.638064	0.511	0.418	1
5	Klrb1b	0.000313	-0.77376	0.215	0.323	1
5	C2cd5	0.000313301	-0.587316	0.201	0.31	1
5	Rassf1	0.000313411	0.43117	0.573	0.484	1
5	Osbpl2	0.000315641	-1.02374	0.066	0.145	1
5	Immt	0.000315996	0.528316	0.46	0.369	1
5	Leprot	0.000319467	-0.523521	0.343	0.446	1
5	Rasa2	0.000320093	0.155901	0.547	0.414	1
5	Plekhf2	0.000323407	-0.477766	0.369	0.477	1
5	Prkn	0.000326966	-2.16761	0.04	0.108	1
5	Mettl15	0.00033128	-1.11472	0.04	0.111	1
5	Gm14325	0.000332217	-1.32618	0.051	0.125	1
5	Rif1	0.000334689	-0.947947	0.161	0.252	1
5	Anxa5	0.000335406	-0.260109	0.781	0.858	1
5	Hmgb2	0.000337257	-0.605412	0.77	0.802	1
5	Calm3	0.000337308	0.255301	0.814	0.77	1
5	Zfp277	0.000338243	-0.520444	0.252	0.368	1
5	Hp1bp3	0.000338381	-0.549877	0.361	0.469	1
5	Scmh1	0.000338679	-0.53415	0.226	0.339	1
5	ENSMUSG00000121485	0.000341211	0.326878	0.573	0.465	1
5	Dcaf5	0.000341799	-0.602648	0.182	0.289	1
5	Gm35188	0.000342791	-1.19737	0.088	0.17	1
5	Zfyve26	0.000346173	-1.03065	0.109	0.197	1
5	Gm44649	0.000346384	1.13843	0.106	0.052	1
5	Aim2	0.000346649	-0.355258	0.547	0.65	1
5	Polr3e	0.000347866	0.888312	0.168	0.097	1
5	Rnaset2a	0.00034907	-0.605747	0.504	0.599	1
5	Szrd1	0.000351363	0.378343	0.555	0.436	1
5	Ttc3	0.000351982	-0.68719	0.208	0.314	1
5	Chst15	0.00035284	-1.07679	0.058	0.136	1
5	Sema4d	0.000358773	-0.468833	0.442	0.556	1
5	Tlr2	0.000364494	1.05144	0.328	0.249	1
5	Gtf2a1	0.000365491	-0.591743	0.321	0.431	1
5	Exoc6b	0.000368749	-0.512777	0.365	0.473	1
5	Polr2d	0.000368883	0.658362	0.226	0.143	1
5	Acss2	0.000369059	1.06365	0.135	0.074	1
5	Polr3d	0.000373339	0.9725	0.157	0.09	1
5	Kdelr1	0.000373354	-0.378575	0.431	0.538	1
5	Zfp984	0.000375016	-0.824627	0.153	0.248	1
5	Virma	0.000380579	-0.731369	0.204	0.303	1
5	Thoc6	0.000381808	0.579461	0.307	0.213	1
5	Mgat1	0.000382815	-0.761835	0.172	0.269	1
5	Cept1	0.000383078	0.404539	0.606	0.517	1
5	Rnf114	0.000384247	-0.403367	0.394	0.509	1
5	Ola1	0.000384634	-0.5117	0.416	0.52	1
5	2310058D17Rik	0.000386878	-1.39851	0.073	0.15	1
5	Bdp1	0.000389181	0.567445	0.445	0.343	1
5	Timm23	0.000392257	0.434426	0.642	0.581	1
5	Nmi	0.000392378	-0.539197	0.328	0.433	1
5	Atosb	0.000399645	0.749019	0.182	0.109	1
5	Cetn2	0.000399867	-0.580731	0.274	0.382	1
5	Spty2d1	0.000402436	0.627932	0.485	0.403	1
5	Rnf7	0.000402533	0.462846	0.602	0.55	1
5	Mtmr12	0.000406217	-0.707774	0.168	0.266	1
5	Hes6	0.000407286	-0.868548	0.142	0.234	1
5	Btg3	0.000407616	0.663353	0.296	0.204	1
5	Nap1l4	0.000407634	0.471894	0.507	0.413	1
5	Slc31a2	0.000412361	-0.728739	0.157	0.254	1
5	Dock5	0.0004126	-0.73355	0.409	0.494	1
5	Bclaf3	0.000413257	0.863626	0.252	0.171	1
5	Map4k4	0.000414392	0.16676	0.799	0.758	1
5	Ptp4a3	0.000415425	-0.738471	0.201	0.302	1
5	Setx	0.000423282	-0.479858	0.266	0.38	1
5	Rrp1	0.000427604	0.379692	0.642	0.558	1
5	Glce	0.00042877	-1.14561	0.099	0.183	1
5	Cog5	0.000433538	-0.411248	0.474	0.575	1
5	Adam15	0.000436131	0.664649	0.296	0.205	1
5	Atf7	0.000439037	-0.367078	0.325	0.442	1
5	Birc6	0.000441001	0.235521	0.796	0.735	1
5	Dennd6a	0.000442889	-0.634494	0.215	0.32	1
5	Washc4	0.00044623	-0.508742	0.354	0.462	1
5	Pdcd6	0.000448392	0.348413	0.664	0.598	1
5	Wdr91	0.000453041	-1.01433	0.102	0.187	1
5	Timm8b	0.000453221	0.456441	0.551	0.464	1
5	Ube2d-ps	0.000453936	0.762638	0.219	0.14	1
5	Setd2	0.000455111	-0.338165	0.427	0.551	1
5	Abhd12	0.000455273	-0.483657	0.5	0.605	1
5	Cks1b	0.000456454	-1.05952	0.142	0.23	1
5	Tomm34	0.000456701	-0.62868	0.255	0.355	1
5	Sike1	0.000459176	0.425658	0.431	0.321	1
5	Cnnm4	0.000459257	0.931381	0.157	0.09	1
5	Klhl6	0.00045989	-0.221699	0.303	0.43	1
5	Il7r	0.000462443	-0.306726	0.226	0.339	1
5	Arhgef7	0.000463234	-0.905927	0.124	0.213	1
5	Zkscan3	0.000464614	-0.572347	0.245	0.352	1
5	Triobp	0.000465858	-0.914831	0.157	0.247	1
5	Mov10	0.000469736	-1.28161	0.047	0.118	1
5	Tomm40	0.000470481	0.532488	0.387	0.288	1
5	Kctd12	0.000471075	-0.449328	0.723	0.76	1
5	Wdr74	0.000472263	0.702158	0.281	0.194	1
5	Dpysl2	0.000472716	-0.472427	0.504	0.592	1
5	Psmd6	0.00047559	0.54311	0.471	0.385	1
5	Zeb2os	0.000480074	0.572873	0.27	0.181	1
5	Scaper	0.000481618	-0.384443	0.354	0.479	1
5	Decr1	0.000483403	-1.20413	0.058	0.132	1
5	Adam23	0.000487999	-0.282974	0.077	0.16	1
5	Mtmr6	0.000488395	0.448946	0.438	0.334	1
5	Vamp3	0.00048958	0.474441	0.456	0.352	1
5	Cop1	0.000489775	-0.366247	0.547	0.657	1
5	Lmtk2	0.000489945	-0.892708	0.186	0.277	1
5	Atp2b1	0.000489978	0.284959	0.788	0.722	1
5	Aamdc	0.000491893	-1.3468	0.044	0.112	1
5	Tfe3	0.000493026	0.626339	0.277	0.188	1
5	Zfp622	0.000495582	-0.453343	0.245	0.354	1
5	Sumf1	0.000498207	-0.685291	0.281	0.374	1
5	Sfmbt1	0.000499789	-0.487509	0.204	0.314	1
5	Zfp263	0.000500501	0.732477	0.288	0.204	1
5	Lsm10	0.000501692	0.574286	0.328	0.232	1
5	Clcn3	0.000504821	-0.627852	0.299	0.399	1
5	Rps17	0.000510897	0.144417	0.996	0.992	1
5	Frrs1	0.000512878	0.694272	0.354	0.269	1
5	Smim30	0.000515313	0.452754	0.445	0.349	1
5	Vav2	0.000519435	-0.830364	0.172	0.263	1
5	Zfp217	0.000522366	-0.649412	0.182	0.283	1
5	Lcorl	0.000522646	-0.433275	0.391	0.513	1
5	Cox6b1	0.000522877	0.187297	0.967	0.981	1
5	Dcaf6	0.000523652	-0.932502	0.146	0.235	1
5	St8sia6	0.000524407	-1.65953	0.062	0.134	1
5	Eloc	0.000524463	0.340841	0.715	0.647	1
5	Tmem254	0.000527959	-0.909922	0.102	0.188	1
5	Prr14l	0.000531372	-0.400371	0.343	0.459	1
5	Fmc1	0.0005355	0.516559	0.391	0.297	1
5	H2bc4	0.000536885	-0.984871	0.164	0.257	1
5	Bcor	0.000539951	-0.732964	0.124	0.216	1
5	Bcl2	0.000540157	0.39757	0.38	0.283	1
5	Klra17	0.000544302	-0.968338	0.047	0.118	1
5	Tor1aip2	0.00054521	-0.490083	0.434	0.537	1
5	Cdkn2aip	0.000547634	0.80585	0.175	0.105	1
5	Tbc1d22a	0.000549237	-0.444023	0.292	0.404	1
5	Pabpc1	0.000550488	0.191974	0.982	0.95	1
5	Pnpt1	0.000553631	-1.01031	0.113	0.196	1
5	Gabarapl1	0.000554078	0.789362	0.234	0.153	1
5	Pa2g4	0.000555816	0.406113	0.588	0.52	1
5	Gphn	0.000558082	-0.203482	0.438	0.567	1
5	Wdfy1	0.000560752	-0.880937	0.142	0.231	1
5	Mcee	0.000564402	-1.01727	0.08	0.159	1
5	Hdlbp	0.000568413	0.395138	0.635	0.539	1
5	Erich1	0.00058924	-0.853948	0.102	0.186	1
5	Igf1r	0.000589971	-1.16428	0.142	0.229	1
5	2700097O09Rik	0.00059069	-1.63156	0.036	0.1	1
5	Prkd3	0.000591921	-0.656803	0.325	0.42	1
5	Bphl	0.000593051	-1.38529	0.051	0.12	1
5	Snhg12	0.000596489	-0.742213	0.197	0.293	1
5	Blvra	0.000596818	0.591894	0.369	0.276	1
5	Psmb4	0.000601594	0.278426	0.843	0.789	1
5	Zfp62	0.000601988	-0.661057	0.201	0.299	1
5	BC031181	0.000608339	0.301147	0.708	0.661	1
5	Ndufa6	0.000610677	0.262646	0.905	0.887	1
5	Tmem134	0.000620708	-0.375068	0.599	0.682	1
5	Thoc7	0.000621738	0.434169	0.635	0.577	1
5	Cspp1	0.000623669	-0.50765	0.23	0.339	1
5	Abi2	0.000623742	-0.86846	0.077	0.156	1
5	Nt5c3	0.000633252	-0.888295	0.164	0.256	1
5	Tnrc6b	0.000633654	-0.388129	0.551	0.653	1
5	Anxa3	0.000634683	-1.72918	0.318	0.378	1
5	Snx17	0.000635998	0.442393	0.526	0.444	1
5	Unc119	0.000637164	-0.547105	0.343	0.45	1
5	H2ac24	0.000637284	-1.59408	0.099	0.182	1
5	Snrnp27	0.000646406	0.37108	0.661	0.599	1
5	Pals1	0.000646716	-0.869715	0.12	0.208	1
5	Immp2l	0.000651327	-0.271905	0.391	0.511	1
5	Ube2f	0.000651649	0.271322	0.704	0.627	1
5	Zdhhc13	0.000651948	-0.723204	0.164	0.259	1
5	Cars2	0.00065443	-0.99001	0.088	0.167	1
5	Ehbp1	0.000661515	-1.31517	0.036	0.101	1
5	Chmp1b2	0.000663726	0.903147	0.142	0.08	1
5	Smc4	0.000672131	-0.676543	0.219	0.318	1
5	Psmc1	0.000672481	0.51279	0.474	0.398	1
5	Gar1	0.000678548	0.684019	0.31	0.224	1
5	Tmem39a	0.000680286	-1.01103	0.248	0.338	1
5	Phc2	0.000680725	-0.486066	0.332	0.444	1
5	Tubgcp5	0.00068422	-0.95325	0.197	0.287	1
5	Sesn3	0.000685591	-0.722722	0.131	0.221	1
5	Rpl36a	0.000689263	-0.157611	1	0.998	1
5	Ccm2	0.000691431	-0.624252	0.354	0.443	1
5	Srsf6	0.000694762	0.417385	0.562	0.473	1
5	Aida	0.000697163	-0.738471	0.113	0.198	1
5	Csnk2a1	0.000698567	0.393698	0.635	0.594	1
5	Slc35c2	0.000700104	-0.516078	0.365	0.461	1
5	Azin1	0.000701494	0.458148	0.511	0.418	1
5	Tmem19	0.000705636	-1.08246	0.263	0.345	1
5	Ucp2	0.000707897	0.262781	0.996	0.989	1
5	Hspa13	0.000708451	0.668346	0.215	0.137	1
5	Dda1	0.000712233	0.514084	0.401	0.306	1
5	Mef2a	0.000718515	-0.241667	0.803	0.873	1
5	Cox7c	0.000723177	0.130751	0.996	0.996	1
5	Plxnd1	0.000730775	-0.706718	0.164	0.259	1
5	Neu1	0.000731425	0.736141	0.266	0.185	1
5	Smarcc1	0.000731679	-0.428206	0.328	0.441	1
5	Acp2	0.000735371	0.688666	0.193	0.121	1
5	Ypel3	0.000741706	-0.410396	0.511	0.604	1
5	Slc39a11	0.000752139	-0.80205	0.15	0.237	1
5	Ahsa2	0.000753926	-0.915434	0.113	0.196	1
5	Gpr171	0.000756407	0.224097	0.635	0.54	1
5	Pkp4	0.00076149	-1.32343	0.058	0.128	1
5	Slc30a4	0.000761703	0.719877	0.172	0.103	1
5	Eci1	0.00076324	-0.731898	0.139	0.227	1
5	Rexo2	0.000763725	0.332829	0.617	0.538	1
5	Ank	0.000767597	0.332649	0.453	0.34	1
5	Plod3	0.000769718	0.771902	0.266	0.187	1
5	Unk	0.000770924	-0.637498	0.102	0.186	1
5	Dhx9	0.000771997	-0.352441	0.372	0.488	1
5	Ctdsp2	0.000772834	-0.697408	0.179	0.27	1
5	Sptssa	0.000773574	-0.485498	0.588	0.641	1
5	Mfsd14b	0.000774312	0.445102	0.445	0.349	1
5	Mob2	0.000775171	-0.716528	0.172	0.264	1
5	Pbx3	0.000781883	-0.811283	0.146	0.235	1
5	Pms1	0.000787789	-1.4036	0.04	0.104	1
5	Rplp0	0.000791338	0.106238	1	1	1
5	Tcof1	0.000799815	0.471781	0.478	0.382	1
5	Sin3b	0.000802533	0.303537	0.748	0.704	1
5	Naa50	0.000812331	0.378429	0.566	0.489	1
5	Cish	0.000814405	1.26612	0.106	0.055	1
5	Kpna1	0.000816163	0.533084	0.427	0.341	1
5	Uqcrc1	0.00083122	0.320768	0.639	0.562	1
5	Mboat7	0.000833399	0.573734	0.398	0.316	1
5	Tmsb10b	0.00083434	-0.851521	0.109	0.192	1
5	Mad2l1bp	0.000834954	0.885284	0.161	0.096	1
5	Klf6	0.000835397	-0.514031	0.533	0.612	1
5	Ak6	0.000836724	0.540065	0.35	0.26	1
5	Smap1	0.000841934	0.338809	0.672	0.626	1
5	Iqce	0.00084445	-1.36408	0.044	0.108	1
5	Rbm25	0.000846154	0.254668	0.905	0.879	1
5	Tbc1d32	0.000848209	-1.29937	0.055	0.123	1
5	Lamtor2	0.000848667	-0.295496	0.588	0.701	1
5	Acsl1	0.000851164	-0.570104	0.193	0.293	1
5	Ubxn2b	0.00085814	-1.021	0.062	0.134	1
5	Stk38	0.000861499	-0.462339	0.522	0.589	1
5	Med21	0.000867137	0.402334	0.515	0.421	1
5	Entpd1	0.000867459	-0.416276	0.347	0.445	1
5	Slc12a6	0.000867653	0.275043	0.679	0.578	1
5	Ddx21	0.000869199	0.465729	0.628	0.562	1
5	Gpr65	0.000870023	-0.729573	0.186	0.277	1
5	Irgm2	0.000871265	-1.31126	0.055	0.122	1
5	Racgap1	0.000873665	-1.42169	0.044	0.108	1
5	Psma1	0.000880851	0.233009	0.818	0.744	1
5	Gm10076	0.000892438	-0.189174	0.956	0.978	1
5	Evi2b	0.000896933	-0.401959	0.745	0.761	1
5	Atr	0.000897822	-0.76862	0.12	0.203	1
5	Usp14	0.000901863	0.476348	0.485	0.398	1
5	Rab6a	0.000901986	0.394376	0.522	0.437	1
5	Dpy19l4	0.000904691	-0.723618	0.142	0.23	1
5	Ccl2	0.000910246	1.37413	0.113	0.06	1
5	Dnaja2	0.000916947	0.282693	0.737	0.73	1
5	Dnajc1	0.000923558	-0.761687	0.558	0.64	1
5	Trim28	0.000952261	-0.512512	0.223	0.327	1
5	Cep162	0.000958622	-0.886641	0.073	0.148	1
5	Aebp2	0.000968578	-0.633382	0.456	0.53	1
5	Isoc2b	0.000971224	-1.31389	0.04	0.102	1
5	Ttc9c	0.000975361	-0.575118	0.226	0.322	1
5	Cox6a1	0.000977985	0.208586	0.901	0.887	1
5	Fam241a	0.000978565	-0.634232	0.292	0.386	1
5	Acbd3	0.000980654	0.556141	0.467	0.378	1
5	Pygb	0.000987466	-0.503748	0.113	0.2	1
5	Snapc5	0.000989241	0.454465	0.507	0.419	1
5	A330023F24Rik	0.000991396	0.64085	0.321	0.234	1
5	F730043M19Rik	0.00100541	-1.12015	0.095	0.171	1
5	Gpr141	0.00100744	-0.565234	0.434	0.516	1
5	Crbn	0.00101026	-1.11063	0.066	0.136	1
5	Fen1	0.00101327	-1.14226	0.077	0.149	1
5	Zfp869	0.00101407	-0.693996	0.142	0.23	1
5	Lrpap1	0.00102062	0.608233	0.405	0.322	1
5	Fam120b	0.00102247	-0.473223	0.201	0.302	1
5	Polr3c	0.00102785	-0.79241	0.259	0.347	1
5	Ncapd3	0.00103412	-0.997536	0.073	0.146	1
5	Tbc1d16	0.00104034	-1.12926	0.084	0.158	1
5	Atf7ip	0.00104265	-0.374857	0.474	0.578	1
5	Dyrk1a	0.00105717	-0.471854	0.383	0.484	1
5	Creg1	0.00105861	-0.375597	0.562	0.658	1
5	Gmnn	0.00107097	-0.950481	0.106	0.184	1
5	Ube2i	0.00108385	0.219094	0.861	0.841	1
5	Ago1	0.00108917	-1.16224	0.062	0.13	1
5	Gnpda1	0.00109635	0.442445	0.387	0.292	1
5	Sgk1	0.00109824	1.06582	0.354	0.276	1
5	Dalrd3	0.00110042	-0.932502	0.084	0.158	1
5	Vps13a	0.00110351	-0.505662	0.328	0.431	1
5	Cenpa	0.00110429	0.449057	0.288	0.205	1
5	Mdp1	0.00110506	-0.345743	0.314	0.425	1
5	Taok3	0.00110702	-0.267345	0.741	0.828	1
5	Impdh2	0.00110993	-0.415091	0.35	0.454	1
5	Zfp809	0.00112996	-0.789265	0.175	0.263	1
5	Gm11110	0.00113036	0.665071	0.252	0.173	1
5	Rbbp7	0.00113646	-0.409163	0.376	0.475	1
5	Ttc39b	0.00113704	-0.499697	0.12	0.206	1
5	Ankmy2	0.00113935	-1.23368	0.062	0.129	1
5	Cbx5	0.00113968	-0.929672	0.15	0.231	1
5	Gm56896	0.00114103	-1.06669	0.044	0.107	1
5	Ccnt2	0.00114208	-0.420067	0.38	0.479	1
5	Dohh	0.00114522	0.476726	0.35	0.258	1
5	Iffo1	0.00115318	-1.24111	0.058	0.125	1
5	Zfp740	0.00115724	-0.820747	0.113	0.193	1
5	Rtn3	0.00115879	0.273919	0.781	0.709	1
5	Abr	0.00117062	0.383667	0.606	0.508	1
5	Phf6	0.00117583	-0.537235	0.219	0.318	1
5	Csk	0.00118532	-0.330523	0.617	0.696	1
5	Hsd17b12	0.00118825	0.407973	0.573	0.472	1
5	Gbf1	0.00119006	-0.407372	0.391	0.495	1
5	Arf4	0.00119407	0.186745	0.923	0.915	1
5	Tuba4a	0.00119461	0.766321	0.27	0.192	1
5	Cdk6	0.00120345	-0.359134	0.336	0.455	1
5	Emg1	0.00120381	0.316465	0.635	0.57	1
5	Washc3	0.00120831	-0.571932	0.215	0.311	1
5	Msh2	0.00121219	-1.14835	0.055	0.121	1
5	Kansl1	0.0012178	-0.275831	0.763	0.806	1
5	Katnip	0.00122009	-0.882542	0.106	0.185	1
5	Diaph2	0.00122313	0.170426	0.876	0.827	1
5	Stk39	0.00122383	-1.20504	0.091	0.165	1
5	Psmc4	0.00122417	0.412119	0.536	0.467	1
5	Ralbp1	0.00122803	-0.297373	0.515	0.616	1
5	Setd5	0.00122979	-0.393579	0.518	0.606	1
5	Scamp2	0.00123067	-0.274438	0.617	0.722	1
5	Mcm4	0.00123192	-1.06205	0.077	0.148	1
5	Kxd1	0.00123707	-0.391272	0.453	0.553	1
5	Plin3	0.00124044	-0.575144	0.204	0.295	1
5	Snhg6	0.00124285	0.583007	0.464	0.389	1
5	Magoh	0.00125046	0.40029	0.624	0.565	1
5	Nqo2	0.00125192	-1.26944	0.047	0.11	1
5	Yrdc	0.00126368	0.445226	0.332	0.239	1
5	Eny2	0.00127417	0.408764	0.471	0.38	1
5	Wasl	0.00128413	-0.5598	0.263	0.358	1
5	Ppp1r14a	0.00129346	-1.09569	0.044	0.106	1
5	Nfya	0.00129428	-0.530123	0.259	0.358	1
5	Tmem65	0.00129769	0.661803	0.259	0.181	1
5	Pogk	0.00130148	0.762223	0.164	0.1	1
5	Serinc5	0.00131033	-1.06275	0.058	0.126	1
5	Eeig2	0.00131069	-0.728487	0.168	0.254	1
5	Rps6kb2	0.00131656	0.812939	0.157	0.094	1
5	Noc4l	0.0013199	0.80585	0.161	0.098	1
5	Fam131a	0.00131993	-1.26189	0.04	0.1	1
5	Mrpl14	0.00132412	-0.463183	0.54	0.631	1
5	Calcrl	0.00132639	-0.945586	0.131	0.216	1
5	Serpinb6a	0.00133234	-1.12733	0.088	0.16	1
5	Mpv17l2	0.00133472	0.529454	0.303	0.217	1
5	Slc45a4	0.00133707	-1.19415	0.051	0.115	1
5	Smpdl3a	0.00133816	0.378865	0.639	0.547	1
5	Atp6v1f	0.0013406	0.230458	0.909	0.898	1
5	Desi1	0.00134204	-0.5038	0.157	0.251	1
5	Gramd1b	0.00135022	-1.47198	0.365	0.437	1
5	Rbpms	0.00135299	0.203985	0.526	0.422	1
5	Exoc5	0.00135309	0.350541	0.522	0.423	1
5	Utp3	0.0013733	-0.398023	0.354	0.457	1
5	Haao	0.00139518	-0.484646	0.307	0.406	1
5	Atp11a	0.00141151	-1.16589	0.077	0.146	1
5	Isca1	0.00141558	0.635925	0.234	0.158	1
5	Sec13	0.00142352	0.408064	0.445	0.351	1
5	Lmo1	0.00142553	-1.11063	0.113	0.188	1
5	Sox4	0.0014323	-1.41976	0.051	0.113	1
5	Ftx	0.00143898	-1.35258	0.066	0.132	1
5	Nfkbia	0.00144952	0.37673	0.836	0.792	1
5	Nav2	0.00145142	-1.90197	0.091	0.161	1
5	Tm7sf3	0.00145398	0.947869	0.135	0.079	1
5	Tmem64	0.00145883	-0.730203	0.066	0.135	1
5	Lnx2	0.00146052	-1.1979	0.073	0.141	1
5	Nhlrc2	0.00146411	-0.772069	0.387	0.458	1
5	Gm56655	0.00146777	0.758544	0.23	0.159	1
5	H13	0.00146981	0.286942	0.741	0.659	1
5	Nfia	0.00147318	-0.925469	0.066	0.135	1
5	Csnk1g1	0.00147513	-0.421463	0.456	0.548	1
5	Slc39a7	0.00147673	0.608813	0.325	0.242	1
5	Blvrb	0.00147772	0.660498	0.288	0.206	1
5	Ikbkg	0.00148266	-0.944172	0.066	0.134	1
5	Atpif1	0.00150222	-0.27152	0.891	0.931	1
5	Utp11	0.00150294	0.401953	0.485	0.396	1
5	Rtn1	0.00150938	-0.421663	0.347	0.449	1
5	Atat1	0.00150939	-1.07679	0.062	0.128	1
5	Pnpla2	0.00151304	-0.620415	0.219	0.309	1
5	1600014C10Rik	0.00151592	-0.678949	0.234	0.318	1
5	Ntng2	0.00152031	-0.793188	0.168	0.253	1
5	Rbmx	0.00152239	-0.578065	0.109	0.192	1
5	Ddx46	0.00152727	0.305302	0.584	0.487	1
5	Ccdc9	0.00152941	0.601758	0.281	0.2	1
5	Ddx39a	0.00153224	0.441196	0.427	0.337	1
5	Manba	0.00153288	-0.791496	0.172	0.253	1
5	Cmip	0.00153298	0.292791	0.858	0.847	1
5	Sh3bp2	0.00153331	0.585584	0.266	0.186	1
5	Nlk	0.00154105	-0.556342	0.248	0.34	1
5	Ehmt1	0.00155503	-0.347396	0.38	0.487	1
5	B3galnt2	0.00155545	0.915079	0.179	0.115	1
5	A630001G21Rik	0.00156666	0.59372	0.318	0.237	1
5	Pigbos1	0.00156833	0.481832	0.369	0.276	1
5	Polr2k	0.00156924	0.410626	0.602	0.553	1
5	Suz12	0.00156995	-0.332534	0.347	0.451	1
5	Hibadh	0.00157114	-0.513161	0.281	0.374	1
5	Slpi	0.00157967	-0.318272	0.128	0.07	1
5	Ttc5	0.00158328	-0.554326	0.197	0.29	1
5	Bnip2	0.00158539	0.305473	0.69	0.63	1
5	Dmac2	0.00158623	-0.818641	0.091	0.166	1
5	Akt1s1	0.00159176	0.676567	0.186	0.118	1
5	Bbx	0.00159432	-0.478359	0.38	0.488	1
5	Crot	0.00160289	-0.962825	0.088	0.159	1
5	Csrp1	0.00160292	-0.551702	0.35	0.456	1
5	Samhd1	0.00161705	-0.269438	0.869	0.898	1
5	Cers5	0.0016273	-0.435908	0.38	0.474	1
5	Tifa	0.0016275	-0.466087	0.361	0.454	1
5	Scarb2	0.00162904	-0.302353	0.5	0.604	1
5	Gltp	0.00163229	-0.245444	0.628	0.712	1
5	Arl4a	0.00163597	-0.686003	0.135	0.217	1
5	Tlk2	0.00163725	-0.410396	0.296	0.391	1
5	Tapt1	0.00164312	0.647588	0.197	0.128	1
5	Ksr1	0.00164492	-1.24983	0.084	0.153	1
5	Gm40645	0.00165571	0.814262	0.197	0.128	1
5	Hmgn2	0.0016568	-0.77351	0.23	0.323	1
5	Cd24a	0.00165796	-0.655912	0.325	0.406	1
5	Pign	0.00165917	-0.617909	0.182	0.271	1
5	Arnt	0.00166775	0.474558	0.46	0.38	1
5	Hsd17b10	0.00167248	0.754224	0.401	0.33	1
5	H2-D1	0.00168199	-0.242276	1	0.999	1
5	Gm10138	0.00168287	-1.21334	0.044	0.103	1
5	Rcbtb1	0.00168891	-0.796685	0.102	0.178	1
5	Trappc12	0.00169013	-0.686685	0.139	0.222	1
5	Ptpra	0.00170469	-0.432844	0.485	0.564	1
5	Acbd6	0.00170517	-0.465705	0.281	0.378	1
5	Gm44686	0.00170719	0.889178	0.146	0.087	1
5	Ahr	0.00170921	0.256065	0.434	0.327	1
5	Add1	0.00171205	-0.426811	0.369	0.463	1
5	Plekho2	0.00171569	-0.610587	0.412	0.485	1
5	Mat2a	0.00172001	0.319755	0.712	0.672	1
5	Gm20528	0.00172085	0.827223	0.106	0.056	1
5	Foxn2	0.00173049	0.445575	0.54	0.461	1
5	Map2k4	0.00173326	0.446229	0.529	0.45	1
5	Cd48	0.00173699	-0.275503	0.697	0.753	1
5	Tasor	0.00174465	-0.562044	0.358	0.448	1
5	Ankrd16	0.00174818	-1.23563	0.051	0.112	1
5	Rsl1d1	0.00175136	0.505988	0.482	0.41	1
5	Vps37c	0.00175294	-0.665731	0.124	0.206	1
5	Ccdc88b	0.00175453	-0.413319	0.212	0.312	1
5	Cep290	0.00175639	-1.23307	0.047	0.108	1
5	Rps3	0.00176041	-0.114651	1	1	1
5	Ndrg1	0.00176414	-0.879094	0.088	0.16	1
5	Rnf157	0.00176779	-0.324912	0.314	0.42	1
5	Tle5	0.00177096	-0.207097	0.803	0.895	1
5	Nemp2	0.00177393	-0.996071	0.055	0.118	1
5	Stx7	0.00178049	0.218258	0.876	0.841	1
5	Bola3	0.00178202	0.494783	0.398	0.313	1
5	Atp5l	0.00178995	0.142499	1	0.994	1
5	Gabbr1	0.00180963	-1.2588	0.047	0.108	1
5	Edem2	0.00183747	-0.455324	0.259	0.353	1
5	Zc3hav1	0.001838	0.302955	0.752	0.716	1
5	Adgrg6	0.0018416	-1.25051	0.146	0.22	1
5	Xpo6	0.00185097	-0.735247	0.204	0.288	1
5	Nt5c	0.00185262	0.303349	0.642	0.579	1
5	Lancl1	0.00185367	-1.10104	0.08	0.148	1
5	Zranb2	0.00185603	0.335156	0.54	0.448	1
5	Snx9	0.00187161	-0.393487	0.456	0.55	1
5	Hvcn1	0.0018784	-0.840627	0.12	0.197	1
5	Arid4b	0.00188124	-0.343897	0.599	0.676	1
5	Dcp2	0.00189397	-0.526109	0.255	0.348	1
5	Lmna	0.00190129	0.897828	0.15	0.091	1
5	6030458C11Rik	0.00190484	-1.11169	0.058	0.122	1
5	Sil1	0.00191102	-0.677041	0.157	0.243	1
5	Ylpm1	0.00191925	-0.513101	0.266	0.358	1
5	Rarg	0.001923	0.673095	0.223	0.151	1
5	Fbxo34	0.00192836	0.458105	0.354	0.264	1
5	Nudt16	0.00193238	-0.898165	0.102	0.175	1
5	Rsbn1l	0.0019453	-0.343585	0.555	0.64	1
5	AW554918	0.00195169	-0.382025	0.263	0.366	1
5	Erap1	0.00195655	-0.541203	0.212	0.304	1
5	Rab3ip	0.00196644	-0.656151	0.142	0.224	1
5	Hacd1	0.00197118	0.934836	0.113	0.063	1
5	Numb	0.00197646	-0.431434	0.383	0.473	1
5	Garre1	0.0019802	-0.607861	0.274	0.359	1
5	Tbc1d2b	0.00198617	0.926704	0.153	0.095	1
5	Imp4	0.00198846	0.582538	0.307	0.23	1
5	Fam117a	0.00198882	-0.779113	0.124	0.203	1
5	Hspa4	0.00199113	0.252877	0.741	0.686	1
5	Fam136a	0.00199502	0.708075	0.234	0.162	1
5	Akap11	0.00200667	-0.477209	0.208	0.3	1
5	Cebpzos	0.00202474	-0.616383	0.142	0.225	1
5	Eif2a	0.00204221	-0.475921	0.285	0.377	1
5	Idh3a	0.00205694	0.597957	0.281	0.205	1
5	Rreb1	0.00205695	0.635558	0.529	0.466	1
5	BC005537	0.00205929	0.30683	0.719	0.636	1
5	Ski	0.00206834	0.459826	0.431	0.342	1
5	Baz1b	0.00209452	-0.454934	0.365	0.462	1
5	Micu1	0.00210892	-0.712326	0.255	0.341	1
5	Arel1	0.00211421	-0.857115	0.106	0.179	1
5	Calm1	0.00211453	-0.222532	1	0.999	1
5	Dync1h1	0.00212645	-0.253285	0.511	0.615	1
5	Nek1	0.00212688	-1.36408	0.044	0.101	1
5	Capn2	0.00213045	0.711667	0.292	0.22	1
5	Bud31	0.00213218	0.415095	0.467	0.381	1
5	Slc25a20	0.00214698	-1.07927	0.314	0.384	1
5	Akap7	0.00214908	-0.901103	0.102	0.174	1
5	Pik3r6	0.00215476	0.667289	0.27	0.195	1
5	Helz2	0.0021594	-0.9013	0.106	0.178	1
5	Tmf1	0.00216509	0.47546	0.365	0.28	1
5	Tmem38b	0.00217114	1.00239	0.146	0.089	1
5	Lsm4	0.00218225	0.27027	0.726	0.678	1
5	Snrpd1	0.00218654	0.238788	0.726	0.691	1
5	Dlat	0.00218716	0.553463	0.248	0.173	1
5	Mfsd6	0.0021909	-0.582646	0.19	0.275	1
5	Smim10l1	0.00219343	0.580598	0.288	0.21	1
5	R3hdm4	0.00220223	-0.338863	0.438	0.533	1
5	R3hcc1l	0.00220902	-0.474802	0.193	0.285	1
5	Sigirr	0.002238	-0.801833	0.055	0.117	1
5	Ilrun	0.00223846	-0.468913	0.427	0.513	1
5	Ss18l2	0.00223939	0.791866	0.204	0.138	1
5	Primpol	0.0022435	-0.64641	0.15	0.231	1
5	Rimoc1	0.00224556	-0.962335	0.08	0.148	1
5	Leng8	0.00225179	0.3953	0.427	0.332	1
5	Dcun1d5	0.00225273	0.3659	0.664	0.627	1
5	Ergic1	0.00226182	0.635151	0.416	0.343	1
5	Polr2m	0.00226425	-0.34754	0.299	0.405	1
5	Rpl18	0.0022718	-0.108258	1	1	1
5	Pitrm1	0.00227311	-1.28813	0.044	0.101	1
5	Hspa1a	0.00227951	-1.30837	0.047	0.107	1
5	Ehbp1l1	0.00230279	0.502912	0.507	0.45	1
5	Stx2	0.0023074	-0.769835	0.124	0.2	1
5	Sema7a	0.0023177	-1.30184	0.073	0.137	1
5	Mospd1	0.00231933	-1.02899	0.084	0.151	1
5	Rhog	0.0023266	0.234288	0.843	0.815	1
5	Marf1	0.00233138	-0.471488	0.369	0.453	1
5	Ebpl	0.00233908	-0.663636	0.117	0.194	1
5	Zfp385a	0.00233943	-0.588064	0.259	0.343	1
5	Themis2	0.00234746	-0.40626	0.365	0.462	1
5	Ykt6	0.0023532	0.552869	0.27	0.193	1
5	St3gal6	0.00235885	-1.31592	0.066	0.128	1
5	Ubfd1	0.00237165	-0.432555	0.219	0.314	1
5	Mmadhc	0.00239299	0.620881	0.292	0.216	1
5	Izumo4	0.00239421	-1.34509	0.055	0.114	1
5	Tmtc3	0.00239667	-0.779113	0.047	0.106	1
5	Zfyve21	0.00242232	0.855432	0.12	0.069	1
5	Insig1	0.00245738	0.565289	0.19	0.123	1
5	Phb2	0.00246222	0.336004	0.682	0.648	1
5	Usf2	0.00246429	0.375145	0.628	0.575	1
5	Adrm1	0.00246641	0.474703	0.405	0.327	1
5	Smim36	0.00247133	0.747747	0.179	0.115	1
5	Vcpip1	0.00248608	-0.575805	0.281	0.364	1
5	Nptn	0.00249834	-0.275508	0.763	0.829	1
5	Sfxn2	0.00250523	-0.882542	0.117	0.19	1
5	Rps6kc1	0.00251533	-0.933998	0.073	0.139	1
5	Cask	0.00253887	-0.275968	0.609	0.704	1
5	D16Ertd472e	0.0025452	0.63376	0.328	0.253	1
5	Xdh	0.00254672	0.56207	0.234	0.161	1
5	Klri1	0.00255058	-1.07475	0.084	0.151	1
5	Trmt2b	0.00255536	-0.79471	0.062	0.126	1
5	Sntb1	0.00255717	-1.36073	0.047	0.105	1
5	Golgb1	0.00255722	-0.286116	0.431	0.538	1
5	Cwc25	0.00255899	0.526626	0.266	0.19	1
5	Gtf2b	0.00256788	0.41776	0.442	0.359	1
5	Gpatch2	0.00256909	-0.710456	0.157	0.236	1
5	Luc7l2	0.00257073	0.203251	0.905	0.886	1
5	Glrx	0.00257604	-0.307492	0.237	0.335	1
5	Polr2g	0.00258886	-0.355569	0.456	0.56	1
5	Ttf1	0.0026011	-0.886028	0.077	0.142	1
5	Lzic	0.00260861	0.718387	0.226	0.158	1
5	Pfdn2	0.0026161	0.305931	0.664	0.627	1
5	Ap1ar	0.00261804	-0.549912	0.168	0.252	1
5	Vps36	0.00262003	0.385007	0.536	0.462	1
5	Cd37	0.00262632	-0.566004	0.347	0.432	1
5	Cct6a	0.0026331	0.351876	0.606	0.533	1
5	Sgpp1	0.002645	-0.585341	0.175	0.259	1
5	Zc3h7b	0.00266175	-1.25555	0.073	0.136	1
5	Pigx	0.00266967	0.413532	0.42	0.332	1
5	Mier1	0.00267221	-0.272915	0.547	0.64	1
5	Ptpn9	0.0026749	0.282753	0.361	0.269	1
5	Snrnp35	0.00270671	0.653847	0.172	0.109	1
5	Sh3rf1	0.00270998	-0.960243	0.091	0.16	1
5	Zdhhc5	0.00271532	0.577478	0.252	0.176	1
5	Ado	0.00271559	0.677897	0.197	0.131	1
5	Lrrc8c	0.00271568	-0.338309	0.566	0.656	1
5	Orai3	0.00271589	-0.586468	0.182	0.264	1
5	Ints3	0.00271622	-0.782448	0.109	0.183	1
5	Dynlrb1	0.00271867	0.337391	0.741	0.712	1
5	Epb41l4aos	0.00271868	-0.507638	0.303	0.395	1
5	Akap8l	0.00272061	-0.374722	0.219	0.314	1
5	Clk2	0.0027212	-0.422682	0.179	0.267	1
5	Bmf	0.00272451	-0.922071	0.058	0.12	1
5	Sertad2	0.0027255	0.380907	0.464	0.383	1
5	Yipf4	0.00273029	0.364677	0.569	0.498	1
5	Dnm2	0.0027479	0.345316	0.653	0.596	1
5	Cdkn2aipnl	0.00275523	-0.750784	0.091	0.161	1
5	Tmem51	0.0027554	-0.442762	0.241	0.335	1
5	Arid5a	0.00277373	0.356949	0.288	0.204	1
5	Rell1	0.00278625	-0.547706	0.401	0.477	1
5	Gm5086	0.0027946	-1.38746	0.051	0.109	1
5	Gm57206	0.00279561	-1.20472	0.051	0.109	1
5	Taf1d	0.00279755	-0.470136	0.358	0.444	1
5	Llph	0.0027976	0.221963	0.759	0.709	1
5	Gmppb	0.00280089	0.641874	0.226	0.157	1
5	Ipo4	0.00281014	0.740261	0.142	0.086	1
5	Prpf38b	0.0028108	-0.372571	0.613	0.682	1
5	Rapgef1	0.00282347	-0.437484	0.369	0.45	1
5	Chchd3	0.00282942	-0.424698	0.478	0.549	1
5	Stip1	0.00284719	-0.409023	0.391	0.486	1
5	Gtf2f1	0.00285482	0.423892	0.471	0.387	1
5	Nhp2	0.00286579	0.37463	0.617	0.576	1
5	Fech	0.00288984	-0.996343	0.066	0.128	1
5	Crk	0.00291437	0.322723	0.569	0.49	1
5	Setd3	0.00291849	-0.440438	0.383	0.463	1
5	Rcbtb2	0.00291987	-0.744347	0.106	0.177	1
5	Marcksl1	0.00293111	-1.03993	0.482	0.516	1
5	Naa60	0.0029422	0.381097	0.332	0.243	1
5	Cds1	0.00295754	-0.676543	0.146	0.224	1
5	Uqcc2	0.0029577	0.267459	0.73	0.651	1
5	Taok2	0.00297071	-0.737182	0.106	0.177	1
5	Snf8	0.0029709	0.276597	0.664	0.59	1
5	Prep	0.00297857	0.645978	0.201	0.134	1
5	Slc15a4	0.00298177	-0.466075	0.245	0.336	1
5	Numa1	0.00299531	-0.500648	0.27	0.358	1
5	Kif16b	0.00300164	-0.714624	0.179	0.259	1
5	Pde3b	0.00300491	0.355228	0.562	0.493	1
5	Eml4	0.00301919	0.47289	0.635	0.6	1
5	Slc44a1	0.00302588	-0.647263	0.241	0.327	1
5	Siglecg	0.0030439	-0.219179	0.193	0.288	1
5	Txndc11	0.00304502	0.542136	0.387	0.309	1
5	Yeats4	0.00308435	0.312243	0.515	0.422	1
5	Ambra1	0.00309479	-0.263613	0.664	0.732	1
5	Tfrc	0.00312271	0.710693	0.168	0.109	1
5	Rtp4	0.003144	-0.566513	0.179	0.262	1
5	Crebl2	0.00317788	-1.27159	0.055	0.112	1
5	Eif3g	0.0031875	-0.309627	0.445	0.547	1
5	Ltbr	0.00318876	0.573997	0.237	0.166	1
5	Srp68	0.00319757	0.542815	0.299	0.221	1
5	Riok3	0.00319867	0.258595	0.723	0.64	1
5	Dapk1	0.00321476	0.223043	0.635	0.526	1
5	Anks3	0.00321866	-0.754146	0.102	0.172	1
5	Itgb1	0.003219	0.197195	0.847	0.823	1
5	Terf1	0.00322176	-0.653582	0.142	0.218	1
5	Ppm1m	0.00323117	-0.525729	0.38	0.451	1
5	Chd3	0.00323461	-0.520801	0.325	0.406	1
5	Ifi207	0.00323988	-0.550065	0.518	0.581	1
5	Usp25	0.00324099	-0.339248	0.536	0.62	1
5	Cln5	0.00324193	0.559412	0.285	0.211	1
5	Gpr55	0.00325466	0.900846	0.124	0.073	1
5	Noa1	0.00326009	-0.806593	0.08	0.146	1
5	Pbdc1	0.00326155	0.495747	0.365	0.288	1
5	Zfyve1	0.00326403	-0.880651	0.069	0.132	1
5	Zfp933	0.00326455	-0.910938	0.08	0.145	1
5	Topbp1	0.00326769	-0.954199	0.102	0.17	1
5	Rbbp4	0.00328446	-0.300029	0.555	0.651	1
5	D030056L22Rik	0.00329762	-1.11896	0.055	0.112	1
5	Akr1b3	0.00329771	-0.355921	0.354	0.442	1
5	Homer1	0.00334262	0.782445	0.234	0.166	1
5	Cnot2	0.00335322	-0.413637	0.493	0.575	1
5	Fam168a	0.00336935	-0.490333	0.339	0.422	1
5	Mgat2	0.00338866	0.557612	0.478	0.428	1
5	Naip6	0.00339232	-0.630249	0.099	0.169	1
5	Elp5	0.00339361	0.475929	0.372	0.293	1
5	Ddx39b	0.00342118	0.296474	0.73	0.665	1
5	St3gal4	0.00342411	0.449191	0.704	0.668	1
5	Marchf5	0.00345064	-0.485667	0.412	0.495	1
5	Alkbh6	0.00345158	0.480789	0.263	0.187	1
5	Srm	0.00345821	0.594191	0.266	0.195	1
5	Dhx58	0.00348379	-0.725973	0.157	0.232	1
5	Invs	0.0034907	-0.826972	0.091	0.158	1
5	Ddx5	0.00349457	0.10441	1	0.997	1
5	Rab27a	0.0035039	-0.280383	0.128	0.205	1
5	Prps2	0.00350885	-0.977893	0.077	0.139	1
5	Dcaf17	0.00351795	-0.810822	0.088	0.154	1
5	Ralb	0.00351974	0.454733	0.369	0.289	1
5	Dld	0.00352288	0.549235	0.339	0.261	1
5	Ssu72	0.00353837	0.260085	0.803	0.736	1
5	Fam217b	0.00354198	0.78301	0.139	0.085	1
5	Lamtor3	0.00358966	0.395566	0.449	0.368	1
5	Exoc6	0.0036034	-0.563384	0.38	0.444	1
5	Dapk3	0.00362515	0.475377	0.296	0.219	1
5	Klhl5	0.00364753	-0.497188	0.336	0.42	1
5	Pum2	0.00365079	-0.273691	0.639	0.713	1
5	Tnrc6a	0.00365682	-0.38961	0.434	0.515	1
5	Bcl2a1a	0.00367908	0.276396	0.391	0.304	1
5	Fyn	0.00369513	0.305216	0.766	0.735	1
5	Ints7	0.00369544	-0.884148	0.102	0.17	1
5	Pde6d	0.0037127	-0.506801	0.212	0.293	1
5	Srrm1	0.00375163	0.209545	0.818	0.773	1
5	Gng10	0.00376816	-0.274728	0.905	0.894	1
5	Golm1	0.00377522	-0.61294	0.204	0.284	1
5	Itpripl1	0.00383071	-0.786848	0.099	0.165	1
5	Mob3a	0.00383597	-0.367023	0.383	0.475	1
5	Cyp51	0.00383846	0.65529	0.234	0.164	1
5	Lacc1	0.00384293	-0.550126	0.193	0.272	1
5	Kmt2c	0.00387604	-0.308723	0.573	0.652	1
5	Mak16	0.00388847	0.650199	0.361	0.29	1
5	Smim24	0.00389979	-0.720696	0.055	0.113	1
5	Mapk1ip1l	0.00391909	-0.361863	0.361	0.457	1
5	Gm4221	0.00393828	0.757915	0.117	0.068	1
5	Supt20	0.00395373	-0.449651	0.38	0.461	1
5	Mfsd5	0.00395896	0.572536	0.266	0.196	1
5	Zfp445	0.00396387	-0.516078	0.208	0.29	1
5	Snx3	0.0039688	0.206432	0.916	0.881	1
5	Golt1b	0.00396938	0.583457	0.255	0.185	1
5	Phlpp2	0.00397005	-0.822967	0.073	0.135	1
5	Oxa1l	0.0039851	-0.388673	0.219	0.304	1
5	Tnrc6c	0.00399486	-0.372913	0.485	0.571	1
5	Wdr18	0.0040027	0.523956	0.277	0.204	1
5	Kansl1l	0.00401084	-0.617233	0.223	0.304	1
5	4732471J01Rik	0.00401446	-0.942343	0.091	0.157	1
5	Rab5a	0.00402384	0.305559	0.588	0.519	1
5	Eif2b3	0.00402584	0.704921	0.19	0.128	1
5	Nrf1	0.00402923	-0.434063	0.343	0.436	1
5	Lsm3	0.00402968	-0.404995	0.314	0.398	1
5	Ap3s2	0.00403744	-0.470092	0.139	0.216	1
5	Purb	0.00404027	0.237537	0.818	0.767	1
5	Tmem243	0.00406312	0.401117	0.569	0.524	1
5	Ube2j1	0.00408015	0.395504	0.496	0.426	1
5	Ciao2b	0.00408848	0.346854	0.573	0.542	1
5	Wdr1	0.00410664	0.19083	0.788	0.717	1
5	Dpm1	0.00413461	0.315445	0.639	0.576	1
5	Higd2a	0.00413756	-0.207851	0.529	0.626	1
5	H2-K2	0.00415244	-0.885684	0.073	0.135	1
5	H2ax	0.00415528	-0.717712	0.19	0.274	1
5	Cxxc5	0.00416212	-0.989566	0.08	0.142	1
5	Ddx3x	0.00416708	0.372697	0.566	0.499	1
5	Chd6	0.0041769	-0.427947	0.277	0.365	1
5	Gm15964	0.00417914	-1.15145	0.047	0.101	1
5	Rictor	0.00420208	-0.316	0.321	0.416	1
5	Serinc1	0.00421286	0.372443	0.544	0.465	1
5	Zfp512	0.0042243	-0.551702	0.139	0.215	1
5	Irak3	0.0042472	0.953783	0.146	0.092	1
5	Ccdc107	0.00428254	-0.503556	0.248	0.331	1
5	Socs7	0.00428727	-0.779113	0.077	0.139	1
5	Kmt2a	0.0043544	-0.468184	0.376	0.448	1
5	Senp6	0.00436122	0.377648	0.675	0.648	1
5	Nup54	0.00436165	0.626741	0.241	0.174	1
5	Sec22a	0.00436943	-0.495687	0.142	0.221	1
5	Prr13	0.00439901	-0.234015	0.595	0.699	1
5	Nfe2l1	0.00445407	0.338663	0.518	0.435	1
5	Inpp5d	0.00448578	-0.343861	0.891	0.88	1
5	Pde4d	0.00449632	-1.9864	0.245	0.306	1
5	Lman2	0.00450244	0.293107	0.682	0.619	1
5	Rbl2	0.00451514	-0.580961	0.142	0.215	1
5	Tm2d2	0.0045311	0.3583	0.558	0.494	1
5	1700025G04Rik	0.00455167	-0.261349	0.482	0.57	1
5	Tbc1d13	0.00457648	-0.9266	0.08	0.141	1
5	Pkn1	0.00459501	-0.271988	0.515	0.598	1
5	Ndrg3	0.00463452	-0.973123	0.073	0.133	1
5	Cyth1	0.00464651	0.442623	0.631	0.589	1
5	Dubr	0.00467132	0.898959	0.124	0.075	1
5	Trim59	0.00468302	-0.949038	0.069	0.128	1
5	9330159M07Rik	0.00468375	-1.19415	0.051	0.105	1
5	Apba1	0.00469273	-0.416022	0.453	0.521	1
5	Ntpcr	0.00469661	0.430482	0.299	0.223	1
5	Cops9	0.00470361	0.274327	0.847	0.837	1
5	Tfeb	0.0047096	-0.455537	0.197	0.28	1
5	Ercc6l2	0.00471867	-0.829101	0.073	0.134	1
5	Xrn1	0.00473508	-0.36609	0.361	0.449	1
5	Eif2b5	0.00473747	0.462366	0.281	0.207	1
5	Pcyox1	0.00475498	-1.21207	0.051	0.104	1
5	Mcrip1	0.00477311	0.379965	0.547	0.504	1
5	Pwwp3a	0.00477697	-0.800808	0.062	0.121	1
5	Brd3	0.00481102	-0.60417	0.164	0.238	1
5	Trir	0.00482675	0.260711	0.752	0.735	1
5	Rpl7l1	0.00482934	0.383383	0.526	0.467	1
5	Purg	0.00485639	-0.334018	0.193	0.279	1
5	Ccdc28b	0.00485803	-0.745946	0.139	0.208	1
5	Clk3	0.00487155	0.510889	0.303	0.23	1
5	Errfi1	0.0048734	-0.355831	0.245	0.326	1
5	Rnf187	0.00488402	-0.261383	0.456	0.57	1
5	Gm7072	0.00488441	-0.76704	0.095	0.16	1
5	Insr	0.00492133	-0.640593	0.175	0.249	1
5	Gorasp2	0.0049391	0.435657	0.449	0.38	1
5	Rrp15	0.00493941	0.680006	0.248	0.183	1
5	Atg9a	0.00497425	0.955745	0.113	0.067	1
5	Arrdc1	0.00497787	-0.468286	0.248	0.332	1
5	Dcp1b	0.00503481	-0.784826	0.055	0.111	1
5	4632427E13Rik	0.00503993	-0.314035	0.197	0.284	1
5	Mif4gd	0.0050409	0.259029	0.569	0.501	1
5	Nup214	0.00505365	-0.334966	0.237	0.324	1
5	Kdm5b	0.00505816	0.631599	0.208	0.145	1
5	Mrpl38	0.00507576	-0.56546	0.274	0.355	1
5	Tbrg4	0.00509813	0.698321	0.139	0.086	1
5	Pik3c2a	0.00509916	0.456896	0.485	0.413	1
5	Sh3tc1	0.00510945	-0.920469	0.047	0.1	1
5	Rbm39	0.00513658	0.127431	0.978	0.985	1
5	Adamts6	0.00515094	-0.892227	0.102	0.169	1
5	Kiz	0.00515425	-0.864002	0.055	0.11	1
5	Eif3d	0.00516972	-0.271068	0.504	0.58	1
5	Rbm15	0.00517851	0.777281	0.153	0.099	1
5	Mbnl3	0.00521323	-0.817081	0.062	0.12	1
5	Odr4	0.00522286	-0.546667	0.117	0.187	1
5	Tox4	0.00524919	-0.30245	0.431	0.518	1
5	Mrps11	0.00526746	-0.614053	0.113	0.182	1
5	Rmnd1	0.00529144	-1.06698	0.066	0.122	1
5	Surf1	0.00532394	-0.561055	0.182	0.259	1
5	Ndfip1	0.00533327	0.163866	0.887	0.867	1
5	Sar1b	0.0053388	0.462227	0.467	0.403	1
5	Dhrs1	0.00536838	0.635925	0.321	0.256	1
5	Arl3	0.00538405	-0.456672	0.427	0.5	1
5	Gm15478	0.00538749	-1.01177	0.062	0.118	1
5	Bckdha	0.00539304	-0.639855	0.146	0.218	1
5	Prmt1	0.00542828	0.352518	0.547	0.472	1
5	Pink1	0.00543699	-0.765692	0.084	0.146	1
5	Hip1	0.00544848	0.366285	0.427	0.348	1
5	Upf3b	0.00545211	-0.566443	0.208	0.285	1
5	Bckdhb	0.00545957	-1.10561	0.066	0.122	1
5	Rexo4	0.00547739	-0.535917	0.201	0.278	1
5	Strada	0.00548387	-0.585598	0.226	0.302	1
5	Dnajc13	0.00549805	-0.411532	0.263	0.352	1
5	Odf2	0.00551078	-0.545914	0.182	0.258	1
5	Hnrnpul2	0.00552834	-0.233258	0.507	0.607	1
5	Narf	0.00553644	0.528825	0.31	0.241	1
5	Kdm7a	0.00555352	0.296892	0.752	0.698	1
5	Zc3h4	0.00559109	-0.616508	0.128	0.196	1
5	Alpk1	0.00559365	0.338049	0.471	0.386	1
5	Slfn8	0.00559399	-0.696651	0.168	0.242	1
5	Eef2	0.00561671	-0.129615	0.982	0.996	1
5	Map4k1	0.00562525	0.425071	0.507	0.433	1
5	Vegfb	0.00566302	-0.774296	0.073	0.132	1
5	Syngr1	0.00567561	-1.44553	0.073	0.129	1
5	Emsy	0.00574834	-0.527306	0.179	0.256	1
5	Mier3	0.00574862	-0.566483	0.131	0.2	1
5	Eef1d	0.00575118	-0.197404	0.891	0.935	1
5	Pkd1l2	0.00575561	0.946712	0.109	0.065	1
5	Dcaf11	0.00576008	-0.555103	0.19	0.265	1
5	Slc37a3	0.00576363	0.791203	0.135	0.085	1
5	Ormdl1	0.00579656	-0.779113	0.102	0.166	1
5	Zfp593	0.00582563	0.497919	0.369	0.296	1
5	Arpp19	0.00586101	0.146586	0.934	0.899	1
5	Gpalpp1	0.00586236	0.879099	0.23	0.173	1
5	Coa3	0.00590423	-0.26454	0.409	0.514	1
5	Ywhah	0.0059288	0.196448	0.964	0.935	1
5	Gls	0.00593092	-0.327286	0.712	0.759	1
5	Dph6	0.00593893	0.497727	0.255	0.185	1
5	Iars2	0.00596836	-0.607089	0.128	0.197	1
5	Clec4b1	0.00597521	-1.63086	0.08	0.136	1
5	Pkd1	0.00598145	-0.696651	0.099	0.163	1
5	Klf10	0.00598929	0.327597	0.398	0.312	1
5	Nfe2l2	0.00603394	0.19506	0.781	0.708	1
5	Klhdc2	0.00604337	-0.695281	0.102	0.166	1
5	Map2k1	0.00609491	0.335867	0.602	0.557	1
5	Snx4	0.00610337	0.542815	0.387	0.313	1
5	Snhg15	0.00612556	-0.953142	0.204	0.272	1
5	Vps35l	0.0061337	-0.438542	0.234	0.314	1
5	Cog1	0.00614193	-1.14524	0.051	0.103	1
5	Pot1b	0.00614822	-0.223996	0.445	0.544	1
5	Hnrnpm	0.00615707	0.18613	0.839	0.838	1
5	Jup	0.00616402	-0.691928	0.066	0.123	1
5	Pdss2	0.00618624	-0.4198	0.179	0.254	1
5	Cbr3	0.00619213	-1.2588	0.051	0.102	1
5	Kdm2a	0.00626226	0.309471	0.661	0.601	1
5	Rsph3b	0.00627197	-0.797035	0.055	0.109	1
5	Asb13	0.00631785	-0.787675	0.08	0.14	1
5	Sh3kbp1	0.00635204	-0.324265	0.602	0.66	1
5	Ublcp1	0.00635372	-0.62711	0.12	0.188	1
5	Rps4x	0.00635784	-0.108859	1	1	1
5	Sirt3	0.00636564	-0.767431	0.102	0.165	1
5	Ppp3ca	0.00637393	-0.313732	0.69	0.732	1
5	Rprd1b	0.00638573	0.591531	0.31	0.243	1
5	Kmt2d	0.00640696	0.600266	0.288	0.222	1
5	Cd300c2	0.00641098	-0.303462	0.58	0.644	1
5	Rtn4	0.0064321	-0.252645	0.938	0.958	1
5	Parvb	0.00644582	0.651032	0.182	0.124	1
5	Ppp2r5e	0.00645375	-0.375242	0.361	0.446	1
5	Ube2n	0.00648227	0.228836	0.788	0.721	1
5	Ythdf2	0.00648572	-0.307752	0.343	0.441	1
5	Parp1	0.00650347	-0.483016	0.35	0.419	1
5	Itpkb	0.00652354	-0.295688	0.318	0.411	1
5	Appbp2	0.00655885	0.322264	0.391	0.308	1
5	Rap2c	0.00658979	0.486109	0.339	0.265	1
5	Lin9	0.00659187	-0.992516	0.073	0.129	1
5	Adar	0.00660754	-0.399063	0.23	0.316	1
5	Chpt1	0.00662705	-0.814487	0.109	0.174	1
5	Usp46	0.0066301	-0.910357	0.066	0.121	1
5	Mlec	0.00664045	-0.360011	0.365	0.451	1
5	Sik1	0.00664321	0.412788	0.511	0.445	1
5	Treml4	0.00667787	0.994116	0.113	0.068	1
5	Pik3ip1	0.00669603	-0.704345	0.084	0.145	1
5	Trappc5	0.00669695	-0.511387	0.372	0.439	1
5	Zfp595	0.006697	0.753108	0.142	0.091	1
5	Zfp971	0.00672966	0.754188	0.146	0.094	1
5	Rtf1	0.00673338	-0.28784	0.577	0.66	1
5	Atg3	0.00676469	0.288476	0.675	0.634	1
5	Mbip	0.00678043	-0.66893	0.109	0.174	1
5	Phc3	0.00682131	-0.390547	0.226	0.309	1
5	2610035D17Rik	0.0068223	-1.03065	0.113	0.174	1
5	Zfp386	0.0068448	-0.584791	0.113	0.181	1
5	Dennd1c	0.00686352	-0.403604	0.237	0.315	1
5	Slc8b1	0.00686754	-0.566704	0.292	0.363	1
5	Nat10	0.00687809	0.794262	0.102	0.059	1
5	Snx25	0.00688093	0.831117	0.161	0.108	1
5	Naxd	0.00690726	0.499747	0.314	0.244	1
5	Arfgef2	0.00691114	-0.482632	0.12	0.189	1
5	Fars2	0.00693761	-0.316378	0.438	0.528	1
5	Dnaja1	0.00694518	-0.290682	0.821	0.86	1
5	Nrde2	0.00696701	-1.08243	0.08	0.138	1
5	Rnf180	0.00702561	1.11226	0.387	0.342	1
5	Top2b	0.00703419	-0.32318	0.391	0.479	1
5	Atg16l2	0.0070395	-0.372953	0.135	0.206	1
5	Frg1	0.00704437	-0.15979	0.511	0.609	1
5	Dguok	0.00704779	-0.308446	0.347	0.443	1
5	Rnf123	0.00707071	-0.779113	0.088	0.148	1
5	Adk	0.0070768	-0.942343	0.128	0.191	1
5	Rnf126	0.00710437	0.597628	0.27	0.205	1
5	Irs2	0.00710853	0.789548	0.168	0.113	1
5	Sec63	0.00711216	0.252561	0.602	0.53	1
5	Zcchc7	0.00713924	-0.316975	0.653	0.73	1
5	Stk3	0.00714408	-0.276269	0.332	0.435	1
5	Pcnp	0.00717847	0.237942	0.664	0.598	1
5	Snrnp25	0.00718182	-0.688347	0.117	0.182	1
5	Rnf5	0.00718882	0.395791	0.365	0.284	1
5	Ythdf1	0.00724988	-0.404785	0.186	0.265	1
5	Tcp11l2	0.00725339	-0.950656	0.109	0.17	1
5	Pacs1	0.00726022	-0.480793	0.307	0.384	1
5	Raet1e	0.00726276	0.498961	0.321	0.25	1
5	Ndufab1	0.00729094	0.304952	0.646	0.587	1
5	Kif21b	0.00731079	-0.490155	0.201	0.279	1
5	Ccdc69	0.00732178	-0.505217	0.102	0.166	1
5	Eif2b2	0.00732194	-0.327766	0.201	0.282	1
5	L3mbtl3	0.00732582	0.149174	0.303	0.22	1
5	Glud1	0.00732826	0.25767	0.807	0.759	1
5	Smim7	0.00734007	0.397634	0.42	0.347	1
5	Gm42031	0.00735267	-1.00151	0.051	0.102	1
5	Arcn1	0.00737562	0.500615	0.471	0.411	1
5	Tmco4	0.00742178	-0.774813	0.073	0.13	1
5	Psmb2	0.00744353	0.223792	0.818	0.795	1
5	Zfp429	0.00745317	0.720682	0.12	0.074	1
5	Cdc73	0.00745722	0.295816	0.485	0.405	1
5	Nxpe3	0.00749375	-0.779113	0.08	0.139	1
5	Gm43813	0.00749667	-0.522337	0.124	0.191	1
5	Cep70	0.00750619	-0.888737	0.055	0.107	1
5	Myl12b	0.00751821	-0.140583	0.953	0.969	1
5	Polg2	0.00754288	-0.687888	0.095	0.158	1
5	Arf2	0.00755029	0.459933	0.365	0.291	1
5	Czib	0.00758361	0.494142	0.255	0.186	1
5	Spr	0.00759434	-0.523133	0.292	0.367	1
5	B3gnt2	0.00760644	-0.562945	0.292	0.366	1
5	Gm56906	0.0076083	0.240826	0.412	0.32	1
5	Fam210a	0.00761461	0.998495	0.117	0.072	1
5	Tm2d1	0.00763982	0.348701	0.544	0.477	1
5	Coro7	0.00765179	-0.558389	0.255	0.325	1
5	Larp4b	0.00765275	0.215049	0.723	0.662	1
5	Plekha1	0.00766224	0.434867	0.675	0.676	1
5	Slc41a2	0.00769253	-1.32343	0.084	0.14	1
5	Parn	0.00770471	-0.501934	0.113	0.181	1
5	Dleu2	0.00772332	-0.167154	0.843	0.888	1
5	Bfar	0.00773867	-0.293065	0.361	0.455	1
5	Abitram	0.00774572	0.71274	0.102	0.059	1
5	Atp5g3	0.00775813	0.211448	0.737	0.708	1
5	Dnase2a	0.00777127	-0.394824	0.248	0.331	1
5	Zc3h12d	0.00778158	-0.88381	0.095	0.154	1
5	Akna	0.00778979	-0.310833	0.354	0.441	1
5	Sin3a	0.00783032	-0.299267	0.215	0.301	1
5	Use1	0.00784199	-0.25037	0.628	0.704	1
5	Pigyl	0.00785804	-0.500181	0.219	0.295	1
5	Tmem179b	0.00788303	0.332123	0.606	0.542	1
5	Endod1	0.00788516	-0.614053	0.109	0.173	1
5	Elavl1	0.00790808	0.224649	0.759	0.721	1
5	Eef1akmt4	0.00792711	0.516872	0.197	0.137	1
5	Sfxn1	0.00794968	0.575126	0.277	0.212	1
5	Jpt2	0.00804815	-0.819755	0.124	0.186	1
5	Setd7	0.00804949	-0.149126	0.332	0.432	1
5	Fmnl3	0.00807912	0.259957	0.336	0.257	1
5	Arf3	0.00808064	-0.292074	0.474	0.557	1
5	Ano6	0.00813526	0.488993	0.372	0.299	1
5	Uap1	0.00816788	-0.919307	0.35	0.404	1
5	Lsm6	0.00817653	-0.293109	0.562	0.629	1
5	Ehmt2	0.00818662	-0.511765	0.201	0.276	1
5	Golim4	0.00818905	-0.714572	0.117	0.18	1
5	Ctcf	0.00823874	-0.243206	0.449	0.549	1
5	Ccdc47	0.00823951	0.391506	0.369	0.293	1
5	Cplane1	0.00825316	-0.769059	0.106	0.167	1
5	Plp2	0.00825805	-0.385344	0.438	0.514	1
5	Cog4	0.00828117	-0.449545	0.193	0.27	1
5	Rab11fip2	0.00829349	-0.583029	0.109	0.173	1
5	Dido1	0.00831911	-0.497061	0.252	0.327	1
5	Susd3	0.00833625	-0.479107	0.23	0.305	1
5	Cnnm3	0.008338	-0.968937	0.051	0.101	1
5	Bak1	0.00834028	0.34143	0.511	0.437	1
5	Abhd17a	0.00837057	-0.328096	0.482	0.553	1
5	Ctso	0.00838658	-0.668752	0.131	0.197	1
5	Foxj2	0.00839184	-0.490392	0.15	0.219	1
5	Nfkbil1	0.00839414	-0.382812	0.139	0.211	1
5	Icam1	0.00841187	-0.667322	0.332	0.391	1
5	Snrnp48	0.00844779	-0.392004	0.303	0.382	1
5	Bad	0.00845959	0.322406	0.38	0.301	1
5	Pdcd2	0.00847944	-0.63426	0.135	0.2	1
5	Cuta	0.00849547	0.249279	0.653	0.589	1
5	Apc	0.0085282	-0.368759	0.438	0.519	1
5	Tex264	0.00853131	-0.81014	0.073	0.128	1
5	Cox5a	0.00853854	0.164561	0.931	0.936	1
5	Srek1	0.00856584	-0.32738	0.361	0.447	1
5	Pde7b	0.00859807	-1.18283	0.172	0.234	1
5	Selenoi	0.00860152	-0.804648	0.084	0.141	1
5	Cnbd2	0.00862365	-0.870855	0.106	0.165	1
5	Echdc1	0.00863437	-0.939577	0.051	0.101	1
5	Laptm4a	0.00866399	-0.207921	0.726	0.77	1
5	Me2	0.00867736	-0.313344	0.35	0.435	1
5	Snrpg	0.00870021	-0.133134	0.978	0.984	1
5	Lin52	0.00871495	-0.810822	0.124	0.186	1
5	Mprip	0.00873129	-0.351194	0.252	0.337	1
5	Nadk2	0.00874383	-1.00151	0.051	0.1	1
5	H4c9	0.00875613	-0.767797	0.099	0.157	1
5	Synrg	0.00878259	-0.474687	0.285	0.361	1
5	Cog6	0.00880309	0.6712	0.146	0.095	1
5	Cttnbp2nl	0.00881143	-0.434897	0.361	0.445	1
5	Gys1	0.00883384	0.884705	0.124	0.078	1
5	Fundc2	0.00885999	-0.440891	0.332	0.408	1
5	Dph5	0.00889544	-0.618515	0.15	0.218	1
5	S100a1	0.00890533	-0.414701	0.197	0.274	1
5	Wdr83	0.0089134	0.656103	0.157	0.104	1
5	4930453N24Rik	0.00894786	-0.463611	0.124	0.192	1
5	Otud6b	0.00902204	0.624987	0.204	0.147	1
5	4930444A19Rik	0.00904235	-0.740639	0.12	0.183	1
5	Kcnk6	0.00905081	-0.613689	0.113	0.176	1
5	Tug1	0.00910832	0.473033	0.343	0.27	1
5	Zfp746	0.00914064	-0.653582	0.091	0.151	1
5	Sipa1	0.00916124	-0.417799	0.336	0.407	1
5	6430548M08Rik	0.00918545	1.02824	0.146	0.097	1
5	Mdm4	0.00920709	-0.350741	0.387	0.473	1
5	Esyt2	0.00927006	-0.393396	0.405	0.484	1
5	Nck1	0.0092778	-0.38577	0.234	0.312	1
5	Gemin2	0.00930707	0.650055	0.164	0.111	1
5	Eri3	0.00930993	-0.435362	0.19	0.264	1
5	Zmynd11	0.00934179	-0.186733	0.394	0.495	1
5	Fbxl20	0.00935522	-0.433616	0.321	0.405	1
5	Sppl3	0.00935877	-0.321085	0.529	0.599	1
5	Tmed8	0.00935932	-0.785111	0.062	0.114	1
5	Cabin1	0.00936145	-0.454519	0.241	0.316	1
5	Gskip	0.00938207	0.450191	0.277	0.209	1
5	Rcor3	0.00940095	-0.740639	0.051	0.101	1
5	Wapl	0.0094287	0.294024	0.65	0.605	1
5	Gm33989	0.00944259	-0.43584	0.164	0.236	1
5	Ddx55	0.00946157	-0.816587	0.058	0.11	1
5	Eif4enif1	0.00948557	-0.418523	0.208	0.284	1
5	Rhob	0.00951897	0.792267	0.314	0.252	1
5	Cdca4	0.0095231	0.650572	0.142	0.092	1
5	Tmem175	0.00952775	-0.72101	0.117	0.178	1
5	Gpatch1	0.00955666	-0.933236	0.055	0.104	1
5	Hadhb	0.00956341	0.369531	0.398	0.321	1
5	Gm47664	0.00956677	-0.766174	0.091	0.149	1
5	Hyi	0.00957874	-0.603221	0.168	0.235	1
5	Ncaph2	0.00965358	-0.416543	0.266	0.346	1
5	Usp9x	0.00966993	0.383785	0.624	0.591	1
5	Platr25	0.00971727	-0.801833	0.055	0.105	1
5	Desi2	0.00978477	0.269797	0.369	0.287	1
5	Zdhhc17	0.00979046	-0.518481	0.172	0.241	1
5	Snrpd2	0.00982595	-0.195643	0.766	0.822	1
5	Lrp5	0.00985145	-0.80995	0.084	0.14	1
5	Zswim7	0.00988044	0.536044	0.19	0.132	1
5	Asah1	0.00990375	0.180141	0.825	0.798	1
5	Oas1a	0.00993257	-0.37438	0.197	0.275	1
5	Tmem268	0.00996779	-0.724187	0.095	0.153	1
5	Sde2	0.00997421	0.467291	0.358	0.29	1
5	Morc2a	0.00997523	0.581682	0.175	0.121	1
5	Slx4ip	0.00999995	-0.362842	0.299	0.381	1
6	Epcam	3.86455e-151	4.38544	0.672	0.076	6.11951e-147
6	Igha	5.74771e-112	5.92252	0.299	0.006	9.1015e-108
6	Cd72	2.19552e-109	2.54513	0.884	0.267	3.47661e-105
6	Ltb	5.46172e-102	2.81815	0.71	0.142	8.64864e-98
6	Cd101	1.0078e-96	3.4872	0.581	0.094	1.59584e-92
6	H2-Oa	2.68447e-93	2.21406	0.954	0.477	4.25087e-89
6	H2-Eb1	1.20543e-79	1.12386	1	0.97	1.90879e-75
6	H2-DMb2	8.24836e-79	2.0511	0.896	0.407	1.30613e-74
6	Gna14	7.18689e-77	3.21934	0.378	0.04	1.13804e-72
6	Ctnnd2	1.76554e-72	2.06995	0.863	0.341	2.79574e-68
6	H2-Ab1	4.18809e-67	0.990523	1	0.959	6.63184e-63
6	Gsg1	5.39125e-67	3.93578	0.303	0.028	8.53704e-63
6	Cd74	7.15859e-64	0.827568	1	0.997	1.13356e-59
6	Qpct	9.59795e-58	2.56276	0.606	0.188	1.51983e-53
6	H2-Aa	1.36184e-57	0.876748	1	0.971	2.15648e-53
6	Npc2	4.83552e-56	-1.53293	0.938	0.981	7.65705e-52
6	Prkcb	2.03169e-53	1.72285	0.859	0.424	3.21718e-49
6	Napsa	3.034e-52	1.16114	1	0.849	4.80435e-48
6	H2-Ob	6.6025e-52	1.59401	0.83	0.361	1.04551e-47
6	Klrd1	8.22617e-52	1.33199	0.971	0.607	1.30261e-47
6	Siglece	1.28902e-50	1.83352	0.61	0.183	2.04116e-46
6	Actg1	1.56804e-50	-1.03012	1	0.999	2.483e-46
6	Smpdl3a	1.30486e-48	1.46924	0.892	0.518	2.06625e-44
6	Gsn	2.77109e-47	1.39667	0.909	0.538	4.38802e-43
6	Cdh1	1.98821e-43	2.70938	0.315	0.055	3.14833e-39
6	Sh2d1b1	2.55404e-42	1.99879	0.51	0.154	4.04432e-38
6	Rpl6	2.93216e-41	0.482657	1	1	4.64308e-37
6	Rps7	6.70906e-41	0.487542	1	1	1.06238e-36
6	Tagln2	7.95331e-41	-1.51037	0.809	0.945	1.25941e-36
6	Itgax	9.14117e-41	1.30954	0.851	0.456	1.4475e-36
6	Txn1	1.95325e-40	-1.70375	0.61	0.859	3.09297e-36
6	Card11	2.27276e-40	1.65946	0.768	0.375	3.59892e-36
6	Ccr1	5.93297e-40	1.30406	0.788	0.36	9.39485e-36
6	Rpl23	1.072e-38	0.419312	1	1	1.6975e-34
6	Actb	5.98784e-38	-0.736194	1	1	9.48175e-34
6	Itgae	1.30213e-37	1.84412	0.523	0.179	2.06192e-33
6	Rpl21	1.67596e-37	0.440146	1	1	2.65388e-33
6	Spns3	3.69019e-36	1.81558	0.432	0.121	5.84342e-32
6	B4galt6	4.63369e-36	1.79741	0.589	0.238	7.33745e-32
6	Rpl36a	2.42974e-35	0.555991	1	0.998	3.84749e-31
6	Pak1	1.45365e-34	1.21358	0.83	0.502	2.30185e-30
6	Gm4107	1.99746e-34	2.74326	0.212	0.03	3.16298e-30
6	Rpl37a	3.09696e-34	0.41529	1	1	4.90404e-30
6	Cox7a2l	8.37154e-34	0.796766	0.988	0.918	1.32563e-29
6	Ccrl2	2.34746e-33	1.58535	0.627	0.272	3.7172e-29
6	Rps21	3.13717e-33	0.412594	1	1	4.96771e-29
6	Kit	1.99134e-32	1.48056	0.606	0.254	3.15329e-28
6	Rpl14	2.55893e-32	0.466168	1	1	4.05206e-28
6	Rpl11	3.17194e-32	0.389363	1	1	5.02276e-28
6	Eef1a1	5.7e-32	0.362828	1	1	9.02595e-28
6	Rps15	6.30039e-32	0.45818	1	1	9.97667e-28
6	Rps24	6.68917e-32	0.3792	1	1	1.05923e-27
6	Rpl5	1.60061e-31	0.515221	1	1	2.53457e-27
6	Rps15a	1.6351e-31	0.402566	1	1	2.58919e-27
6	Rps8	1.68377e-31	0.424187	1	1	2.66625e-27
6	Hexb	1.98783e-31	0.788338	0.963	0.797	3.14772e-27
6	Stap1	2.20275e-31	1.26741	0.793	0.45	3.48805e-27
6	Otulinl	2.80121e-31	0.947872	0.963	0.735	4.43571e-27
6	Siglecf	1.57104e-30	3.22374	0.183	0.025	2.48775e-26
6	Dock4	1.79059e-30	1.04435	0.905	0.645	2.83539e-26
6	Rps13	2.98196e-30	0.396302	1	1	4.72194e-26
6	Rps27a	3.59772e-30	0.377282	1	1	5.697e-26
6	Rpl26	3.97835e-30	0.362932	1	1	6.29972e-26
6	Irf8	6.32128e-30	-3.79325	0.274	0.596	1.00097e-25
6	Rps4x	8.41608e-30	0.404868	1	1	1.33269e-25
6	Mpeg1	2.41607e-29	-2.16043	0.423	0.684	3.82584e-25
6	Ccnd2	2.56701e-29	1.03013	0.813	0.461	4.06487e-25
6	Rpl35	2.86572e-29	0.409507	1	1	4.53787e-25
6	Rpl37	4.17753e-29	0.38822	1	1	6.61511e-25
6	Il1r2	1.87535e-28	1.14531	0.718	0.364	2.96961e-24
6	Rpl35a	2.21685e-28	0.355826	1	1	3.51039e-24
6	Trp53i11	2.36252e-28	1.58936	0.456	0.165	3.74105e-24
6	Rps3a1	3.22221e-28	0.37985	1	1	5.10237e-24
6	Rps29	3.7589e-28	0.320073	1	1	5.95222e-24
6	Kmo	3.84483e-28	1.12231	0.739	0.386	6.08829e-24
6	Rpl32	3.94721e-28	0.387451	1	1	6.25041e-24
6	Wdfy4	3.97473e-28	0.578619	0.934	0.617	6.29399e-24
6	Calm1	4.49076e-28	-1.09856	1	0.999	7.11112e-24
6	Hfe	5.50752e-28	1.30825	0.693	0.361	8.72115e-24
6	Gm34084	6.7326e-28	1.54467	0.573	0.26	1.06611e-23
6	Ciita	8.59385e-28	0.968323	0.888	0.557	1.36084e-23
6	Abi3	9.22172e-28	1.24752	0.693	0.357	1.46026e-23
6	Pou2f2	1.22514e-27	1.01133	0.797	0.466	1.94001e-23
6	Rpl15	1.26115e-27	0.374008	1	1	1.99702e-23
6	Ckb	1.41264e-27	0.901533	0.917	0.618	2.23692e-23
6	Acp5	1.51116e-27	1.41529	0.519	0.209	2.39293e-23
6	Crip1	1.86726e-27	-1.04341	0.988	0.992	2.95681e-23
6	Akr7a5	1.98413e-27	1.51634	0.527	0.225	3.14187e-23
6	Fth1	2.08801e-27	0.36671	1	1	3.30636e-23
6	Slamf9	5.7456e-27	1.20966	0.606	0.271	9.09817e-23
6	Rps16	6.01537e-27	0.30701	1	1	9.52534e-23
6	Siglecg	7.22287e-27	1.20726	0.568	0.24	1.14374e-22
6	Rpl39	9.33723e-27	0.359987	1	1	1.47855e-22
6	Rps12	1.40145e-26	0.328163	1	1	2.2192e-22
6	Rpl12	2.07768e-26	0.451778	1	0.999	3.29001e-22
6	Vasp	2.76424e-26	0.809454	0.929	0.74	4.37717e-22
6	Cd52	3.77598e-26	0.525702	1	0.997	5.97927e-22
6	Rplp1	5.6142e-26	0.399129	1	1	8.89008e-22
6	2900026A02Rik	5.63051e-26	2.40864	0.207	0.04	8.91591e-22
6	Rpl17	6.21445e-26	0.368934	1	1	9.84059e-22
6	Tspo	6.82937e-26	-0.946507	0.95	0.973	1.08143e-21
6	Myo1b	1.26865e-25	2.08163	0.311	0.089	2.0089e-21
6	Cd209a	1.3075e-25	0.896613	0.647	0.294	2.07043e-21
6	Hpgds	2.26063e-25	1.32022	0.515	0.21	3.57971e-21
6	Rgs12	2.52411e-25	1.61379	0.378	0.123	3.99694e-21
6	Psme2	2.83364e-25	-1.50757	0.838	0.924	4.48706e-21
6	Ap1s2	2.95674e-25	1.20305	0.813	0.559	4.682e-21
6	Rps23	3.45251e-25	0.311463	1	1	5.46704e-21
6	Rpl18a	3.98293e-25	0.353104	1	1	6.30697e-21
6	Runx3	4.02954e-25	0.997475	0.859	0.6	6.38077e-21
6	Cbr3	6.22334e-25	2.3305	0.278	0.073	9.85466e-21
6	Cd244a	1.04631e-24	1.09674	0.739	0.404	1.65682e-20
6	Cd69	1.44283e-24	1.75725	0.423	0.161	2.28472e-20
6	Spint1	1.95863e-24	1.17595	0.598	0.285	3.10149e-20
6	Rpl7	2.13034e-24	0.332316	1	1	3.3734e-20
6	Rpl13	2.38166e-24	0.33718	1	1	3.77137e-20
6	Havcr2	2.91317e-24	1.0084	0.83	0.536	4.613e-20
6	Rps27	3.37118e-24	0.323994	1	1	5.33827e-20
6	H2-DMa	4.03891e-24	0.621126	0.996	0.867	6.39562e-20
6	Gm2a	4.20321e-24	0.610373	0.988	0.862	6.65579e-20
6	Limd2	4.55866e-24	0.920316	0.929	0.687	7.21864e-20
6	Rps14	4.9598e-24	0.320163	1	1	7.85385e-20
6	Rpl30	9.56519e-24	0.317402	1	1	1.51465e-19
6	Rack1	1.83349e-23	0.368411	1	0.999	2.90334e-19
6	St8sia6	1.90099e-23	1.78782	0.324	0.101	3.01022e-19
6	Rps18	1.91332e-23	0.361286	1	1	3.02974e-19
6	Gm30603	1.95286e-23	2.73184	0.191	0.037	3.09235e-19
6	Rpl41	2.0296e-23	0.269604	1	1	3.21386e-19
6	Neurl3	2.71576e-23	0.894726	0.855	0.578	4.3004e-19
6	Ppp1r14a	4.42538e-23	2.22208	0.274	0.076	7.00759e-19
6	Strip2	5.08504e-23	-4.40463	0.075	0.387	8.05216e-19
6	Rps11	1.29234e-22	0.323124	1	1	2.04643e-18
6	Pglyrp1	1.5796e-22	1.77074	0.373	0.138	2.5013e-18
6	Ahnak	1.6066e-22	-1.84824	0.311	0.607	2.54405e-18
6	Kctd14	3.01219e-22	1.17423	0.593	0.294	4.7698e-18
6	Immp2l	4.6878e-22	1.22199	0.78	0.461	7.42313e-18
6	Bhlhe40	5.14956e-22	0.839324	0.859	0.539	8.15433e-18
6	Cd300c2	6.06879e-22	0.724696	0.905	0.603	9.60992e-18
6	F11r	6.08992e-22	0.839141	0.801	0.489	9.64339e-18
6	Atp2b1	6.3913e-22	-1.35301	0.539	0.754	1.01206e-17
6	Dennd3	6.89756e-22	1.39866	0.481	0.209	1.09223e-17
6	Gm47754	7.50501e-22	1.77032	0.324	0.106	1.18842e-17
6	Fgr	7.52e-22	0.839472	0.888	0.553	1.19079e-17
6	Rpl18	9.18217e-22	0.288943	1	1	1.454e-17
6	Rps25	9.90465e-22	0.365181	1	1	1.5684e-17
6	Rpl36	1.05185e-21	0.330161	1	1	1.66561e-17
6	Ffar2	1.16027e-21	1.83315	0.232	0.057	1.83729e-17
6	Rpl9	1.53821e-21	0.308652	1	1	2.43576e-17
6	Gda	1.90364e-21	-4.83502	0.046	0.343	3.01442e-17
6	Mdh2	2.65767e-21	0.769768	0.913	0.757	4.20842e-17
6	Anxa3	3.50535e-21	-4.13441	0.108	0.403	5.55072e-17
6	Btg2	4.68186e-21	0.692165	0.983	0.883	7.41372e-17
6	Emilin2	5.49092e-21	-3.60886	0.05	0.347	8.69488e-17
6	Ly86	9.4605e-21	0.596638	0.983	0.878	1.49807e-16
6	Rpl8	1.56102e-20	0.303694	1	1	2.47188e-16
6	Tgfbi	1.66394e-20	-2.65652	0.212	0.498	2.63485e-16
6	Sem1	2.6776e-20	-0.458705	0.996	0.997	4.23998e-16
6	Selenow	2.91952e-20	-1.08526	0.622	0.808	4.62306e-16
6	Ctss	2.93811e-20	0.357522	1	0.998	4.6525e-16
6	Kynu	4.38898e-20	0.824781	0.722	0.412	6.94996e-16
6	Tbc1d16	4.8682e-20	1.66604	0.344	0.124	7.7088e-16
6	Scimp	5.28885e-20	1.14589	0.548	0.272	8.3749e-16
6	Tent5a	6.35835e-20	0.975247	0.747	0.454	1.00684e-15
6	Rps27l	6.58057e-20	-1.24127	0.913	0.948	1.04203e-15
6	Cd33	7.75865e-20	1.07408	0.618	0.329	1.22858e-15
6	Knop1	8.24971e-20	1.10705	0.668	0.421	1.30634e-15
6	Rps10	8.36428e-20	0.286086	1	1	1.32448e-15
6	Pfn1	8.81448e-20	-0.513906	1	1	1.39577e-15
6	Gngt2	1.03883e-19	0.701441	0.896	0.624	1.64499e-15
6	Scml4	1.09388e-19	1.92252	0.241	0.067	1.73215e-15
6	Rasgef1b	1.19245e-19	1.39051	0.589	0.32	1.88825e-15
6	Rpl27a	1.58657e-19	0.273189	1	1	2.51234e-15
6	Tbc1d8	1.62367e-19	-1.96967	0.452	0.642	2.57108e-15
6	Gm16553	1.77756e-19	2.31202	0.166	0.034	2.81477e-15
6	Cbfa2t3	1.87998e-19	0.649163	0.963	0.774	2.97695e-15
6	Klri1	1.9694e-19	1.62067	0.332	0.12	3.11854e-15
6	Fmnl2	2.2769e-19	-1.70473	0.581	0.727	3.60547e-15
6	Lamp1	2.38197e-19	-1.31783	0.73	0.814	3.77186e-15
6	Arf5	2.54563e-19	-0.54052	0.946	0.981	4.031e-15
6	Rpl29	2.64557e-19	0.349412	1	1	4.18926e-15
6	Rps20	2.93004e-19	0.297625	1	1	4.63972e-15
6	Cmtm8	3.79771e-19	1.74841	0.278	0.088	6.01367e-15
6	Gdi2	4.37924e-19	0.468999	1	0.962	6.93452e-15
6	Slamf7	5.41134e-19	0.683459	0.921	0.65	8.56886e-15
6	Rps3	7.43883e-19	0.292522	1	1	1.17794e-14
6	Rab8b	1.00688e-18	-1.25108	0.747	0.868	1.5944e-14
6	Rps28	1.34828e-18	0.263215	1	1	2.135e-14
6	Rps9	1.36978e-18	0.297239	1	1	2.16905e-14
6	Fau	2.57302e-18	0.257392	1	1	4.07437e-14
6	Plet1	3.08658e-18	2.28092	0.149	0.029	4.8876e-14
6	Atxn1	3.3124e-18	-6.33405	0.025	0.282	5.24518e-14
6	Ighm	3.33897e-18	0.640393	0.784	0.478	5.28726e-14
6	Hepacam2	3.43802e-18	0.92238	0.49	0.219	5.4441e-14
6	Rpl13a	3.56611e-18	0.279974	1	1	5.64694e-14
6	Pnpo	4.19615e-18	1.52931	0.361	0.145	6.64461e-14
6	Rpl23a	5.19816e-18	0.398702	1	0.999	8.23128e-14
6	Rpl10a	5.54625e-18	0.347991	1	0.999	8.78248e-14
6	Actr3	6.62215e-18	-0.449219	0.996	0.995	1.04862e-13
6	Ggt5	7.36517e-18	1.80412	0.27	0.089	1.16627e-13
6	Samhd1	1.01855e-17	-0.930476	0.838	0.901	1.61287e-13
6	Rpl38	1.065e-17	0.278508	1	1	1.68643e-13
6	Psap	1.21573e-17	-1.22319	0.95	0.975	1.92511e-13
6	Rpl4	1.2853e-17	0.398284	1	0.989	2.03527e-13
6	Pkib	1.32229e-17	0.455563	0.884	0.615	2.09385e-13
6	Rps5	1.34502e-17	0.281221	1	1	2.12984e-13
6	Rftn1	1.3901e-17	-1.79338	0.344	0.589	2.20122e-13
6	Ccr2	1.66978e-17	-1.18912	0.469	0.695	2.64409e-13
6	Il1b	1.72487e-17	0.755279	0.801	0.563	2.73133e-13
6	Stk17b	1.77582e-17	0.661793	0.95	0.797	2.81201e-13
6	Cd300a	1.91422e-17	0.575432	0.822	0.5	3.03116e-13
6	Grk5	2.81864e-17	-3.79708	0.033	0.286	4.46331e-13
6	AU020206	2.84829e-17	0.80033	0.751	0.495	4.51026e-13
6	Retreg1	3.20288e-17	0.70108	0.863	0.635	5.07177e-13
6	Arhgap31	4.29404e-17	-2.4134	0.237	0.497	6.79962e-13
6	Sgms1	4.34918e-17	-1.53431	0.286	0.554	6.88692e-13
6	Lyzl4	4.45686e-17	1.97499	0.191	0.049	7.05743e-13
6	Ucp2	5.32294e-17	-0.556282	0.971	0.992	8.42888e-13
6	Ssx2ip	7.00006e-17	1.6755	0.328	0.132	1.10846e-12
6	Ifngr1	7.03712e-17	0.532068	0.975	0.802	1.11433e-12
6	Tpt1	8.45565e-17	0.25023	1	1	1.33895e-12
6	Eef2k	8.88895e-17	1.44164	0.303	0.11	1.40757e-12
6	Gpr65	9.24986e-17	-2.91954	0.041	0.293	1.46472e-12
6	Tm6sf1	1.16552e-16	0.759163	0.859	0.637	1.84561e-12
6	Tgfbr1	1.19908e-16	0.949313	0.763	0.557	1.89875e-12
6	Gpr141	1.32514e-16	0.808536	0.743	0.476	2.09836e-12
6	Capzb	1.43395e-16	-0.518042	0.942	0.973	2.27067e-12
6	Rab7b	1.50992e-16	-3.94727	0.041	0.284	2.39096e-12
6	Rps6	1.69164e-16	0.324503	1	1	2.67871e-12
6	Clec9a	1.97596e-16	-4.2016	0.046	0.287	3.12893e-12
6	Gpr82	2.47099e-16	2.00506	0.199	0.055	3.91281e-12
6	Tmem273	2.55281e-16	1.30061	0.32	0.122	4.04238e-12
6	Abtb2	2.61453e-16	-4.17831	0.046	0.286	4.14011e-12
6	Prkd3	2.73137e-16	1.06792	0.618	0.382	4.32512e-12
6	Itgal	3.53999e-16	-3.95509	0.021	0.256	5.60558e-12
6	Snx9	4.01484e-16	0.790998	0.759	0.511	6.3575e-12
6	Glipr2	4.71379e-16	-2.5921	0.166	0.415	7.46429e-12
6	Man2b1	4.97319e-16	0.664752	0.888	0.683	7.87504e-12
6	Gng12	5.15096e-16	-1.81899	0.232	0.485	8.15654e-12
6	Sipa1	5.45058e-16	0.969825	0.614	0.371	8.63099e-12
6	Rplp0	6.41744e-16	0.258493	1	1	1.0162e-11
6	Rhoa	7.47966e-16	-0.426588	1	0.993	1.1844e-11
6	E230029C05Rik	8.97481e-16	0.847459	0.697	0.426	1.42116e-11
6	Ier2	9.17146e-16	0.862589	0.867	0.679	1.4523e-11
6	Ube2l6	1.12936e-15	-2.21396	0.178	0.426	1.78834e-11
6	Jaml	1.30361e-15	0.646914	0.747	0.45	2.06427e-11
6	Rnf115	1.40022e-15	-1.57491	0.402	0.619	2.21725e-11
6	Cfp	1.74941e-15	0.658893	0.772	0.495	2.7702e-11
6	Gm9530	2.34563e-15	1.75259	0.249	0.086	3.71431e-11
6	Cacnb3	2.4191e-15	-7.03331	0.008	0.225	3.83065e-11
6	Fmnl3	2.88565e-15	1.3257	0.461	0.243	4.56942e-11
6	Runx1	3.1522e-15	0.627454	0.946	0.787	4.99152e-11
6	Tspan3	3.69147e-15	-3.59088	0.133	0.368	5.84544e-11
6	Arhgap9	3.84924e-15	0.796418	0.639	0.376	6.09527e-11
6	Slc22a23	3.88384e-15	-6.21639	0.008	0.223	6.15006e-11
6	Myl6	3.94025e-15	-0.517852	0.996	0.998	6.23939e-11
6	Nceh1	4.01239e-15	1.04287	0.411	0.189	6.35363e-11
6	Ppia	4.26251e-15	-0.377261	1	1	6.74968e-11
6	Lipa	4.32699e-15	0.710509	0.593	0.332	6.85179e-11
6	Naca	4.47279e-15	0.356872	1	0.998	7.08266e-11
6	Epsti1	5.41157e-15	-2.23005	0.743	0.849	8.56921e-11
6	Fgfr1	5.85363e-15	1.0179	0.398	0.18	9.26923e-11
6	Nr4a1	5.99906e-15	0.63623	0.805	0.528	9.49952e-11
6	Ier5	7.11138e-15	0.626642	0.917	0.798	1.12609e-10
6	Slco3a1	8.02564e-15	-2.88403	0.071	0.303	1.27086e-10
6	Nsa2	8.4713e-15	0.435567	0.992	0.971	1.34143e-10
6	Ypel3	8.94872e-15	0.708334	0.797	0.567	1.41703e-10
6	Sult1a1	9.48095e-15	1.45375	0.315	0.129	1.50131e-10
6	Rabgap1l	1.00453e-14	-2.89726	0.402	0.575	1.59067e-10
6	Gabarapl2	1.02421e-14	0.637442	0.855	0.701	1.62183e-10
6	Tbc1d9	1.03493e-14	0.689194	0.83	0.657	1.63882e-10
6	Cyb561a3	1.15262e-14	0.690591	0.631	0.4	1.82517e-10
6	Axl	1.16057e-14	0.717577	0.556	0.289	1.83776e-10
6	Exosc5	1.19041e-14	0.788833	0.664	0.415	1.88502e-10
6	Plaur	1.24588e-14	-2.37868	0.154	0.389	1.97285e-10
6	Pcgf5	1.4874e-14	-2.66788	0.39	0.578	2.35529e-10
6	Gm36723	1.79455e-14	1.19548	0.448	0.23	2.84167e-10
6	Acot1	1.83985e-14	2.29681	0.129	0.028	2.9134e-10
6	Lgals1	2.20757e-14	-1.66686	0.494	0.659	3.49569e-10
6	Rarb	2.24205e-14	1.74187	0.158	0.04	3.55029e-10
6	Dcstamp	2.24616e-14	2.21076	0.162	0.043	3.5568e-10
6	Ifi30	2.41374e-14	0.356369	1	0.991	3.82215e-10
6	Tnfsf8	2.90426e-14	1.60705	0.237	0.082	4.5989e-10
6	Gnb1	3.66703e-14	-0.521574	0.888	0.95	5.80674e-10
6	Cd44	4.09999e-14	-1.63415	0.427	0.612	6.49234e-10
6	Rpl19	4.78562e-14	0.224251	1	1	7.57803e-10
6	Socs3	4.9172e-14	0.885548	0.51	0.281	7.78638e-10
6	Malat1	5.19653e-14	-0.810037	1	1	8.22871e-10
6	Rgs2	5.35219e-14	0.740105	0.826	0.628	8.4752e-10
6	Rpl34	5.47486e-14	0.212651	1	1	8.66944e-10
6	D030028A08Rik	5.61549e-14	1.66379	0.278	0.11	8.89213e-10
6	Aim2	5.66272e-14	0.809091	0.797	0.617	8.96691e-10
6	Zfhx3	7.75667e-14	0.75492	0.668	0.452	1.22827e-09
6	Ppfia4	8.31344e-14	0.623312	0.739	0.482	1.31643e-09
6	Rpl22	9.14549e-14	0.242747	1	1	1.44819e-09
6	Emb	9.37378e-14	0.520954	0.817	0.518	1.48434e-09
6	Gria3	9.4874e-14	-6.41761	0.008	0.205	1.50233e-09
6	Palld	1.02293e-13	-3.20934	0.029	0.239	1.61981e-09
6	Klf2	1.0322e-13	-2.2406	0.133	0.37	1.63449e-09
6	Cstb	1.28158e-13	-1.66896	0.593	0.728	2.02938e-09
6	Nop10	1.32802e-13	0.545977	0.909	0.715	2.10292e-09
6	Rasa3	1.34187e-13	-2.11071	0.083	0.313	2.12485e-09
6	Il15	1.38161e-13	-3.20031	0.05	0.264	2.18778e-09
6	Etv6	1.56436e-13	-0.76374	0.929	0.953	2.47716e-09
6	Abhd15	1.70577e-13	1.04823	0.456	0.241	2.70108e-09
6	Rtn1	1.9365e-13	0.778917	0.656	0.409	3.06645e-09
6	Itgb7	2.03312e-13	0.554613	0.892	0.607	3.21945e-09
6	Ankrd33b	2.1074e-13	-7.35179	0	0.188	3.33706e-09
6	Cebpb	2.1604e-13	-3.09476	0.34	0.515	3.421e-09
6	Egr1	2.23166e-13	1.25009	0.481	0.27	3.53383e-09
6	Gpr55	2.31439e-13	1.77616	0.199	0.065	3.66484e-09
6	Rps26	2.36571e-13	0.253172	1	1	3.74611e-09
6	Btla	2.38473e-13	0.479663	0.78	0.494	3.77622e-09
6	Gpd1l	2.46052e-13	1.52342	0.282	0.116	3.89624e-09
6	Prdx6	2.50027e-13	0.532435	0.909	0.728	3.95918e-09
6	Hsd17b8	2.50246e-13	1.04146	0.465	0.256	3.96264e-09
6	Myl12b	2.53304e-13	0.405267	0.992	0.964	4.01107e-09
6	Capg	2.54747e-13	-2.3952	0.149	0.369	4.03393e-09
6	Psma7	2.74578e-13	-0.478415	0.95	0.965	4.34795e-09
6	Bach2	2.78237e-13	0.706301	0.809	0.607	4.40588e-09
6	Pfdn5	2.80232e-13	0.321317	1	0.991	4.43747e-09
6	Cybb	2.87702e-13	0.326484	0.88	0.532	4.55576e-09
6	Mcub	3.2224e-13	-1.67453	0.178	0.41	5.10267e-09
6	Snx20	3.27253e-13	0.647235	0.896	0.774	5.18206e-09
6	Mideas	3.68675e-13	1.00446	0.61	0.409	5.83797e-09
6	Rpl24	3.72329e-13	0.254657	1	1	5.89582e-09
6	Mical2	3.81144e-13	1.99771	0.133	0.032	6.03541e-09
6	Eef2	3.94162e-13	0.34506	1	0.994	6.24156e-09
6	Rtn4	4.18184e-13	-0.553026	0.967	0.954	6.62194e-09
6	Arhgap6	4.75988e-13	1.3924	0.349	0.161	7.53726e-09
6	Cfl1	5.24771e-13	-0.397086	1	0.999	8.30975e-09
6	Cblb	6.98255e-13	-2.05544	0.402	0.571	1.10569e-08
6	Dleu2	7.37388e-13	-0.691217	0.801	0.892	1.16765e-08
6	Mmp25	8.94625e-13	-4.453	0.021	0.211	1.41664e-08
6	Socs2	9.99278e-13	-4.68039	0.029	0.221	1.58236e-08
6	Rpl3	1.0121e-12	0.269544	1	0.999	1.60266e-08
6	Slco5a1	1.11177e-12	-7.8501	0	0.179	1.76048e-08
6	Ly75	1.14026e-12	-3.07953	0.046	0.248	1.8056e-08
6	Acap1	1.17863e-12	1.1571	0.315	0.137	1.86637e-08
6	Gpr183	1.21446e-12	0.586955	0.884	0.707	1.9231e-08
6	Ccr7	1.25667e-12	-4.24345	0.054	0.251	1.98993e-08
6	Col15a1	1.29546e-12	2.38176	0.104	0.021	2.05136e-08
6	Hivep2	1.3082e-12	0.66497	0.846	0.675	2.07154e-08
6	Unc119	1.3184e-12	0.693701	0.651	0.41	2.08768e-08
6	Slc7a11	1.36937e-12	-4.56012	0.029	0.22	2.1684e-08
6	Ifi211	1.39749e-12	-2.29157	0.183	0.392	2.21293e-08
6	Slc46a3	1.41001e-12	0.916334	0.498	0.277	2.23275e-08
6	Rnase6	1.46959e-12	0.354151	0.813	0.559	2.32709e-08
6	Nabp1	1.61662e-12	1.09696	0.602	0.399	2.55992e-08
6	Rpl31	1.63787e-12	0.278137	1	0.992	2.59357e-08
6	Mcemp1	1.70423e-12	0.839709	0.656	0.424	2.69865e-08
6	Pakap.1	1.71175e-12	-7.71484	0	0.176	2.71055e-08
6	Gramd3	1.96846e-12	-1.93583	0.174	0.385	3.11705e-08
6	Hdac9	1.97723e-12	0.683687	0.614	0.372	3.13094e-08
6	Rbms1	2.02653e-12	-0.71695	0.585	0.758	3.209e-08
6	Lmo2	2.17952e-12	0.739644	0.651	0.424	3.45127e-08
6	Il15ra	2.23121e-12	-4.65326	0.029	0.217	3.53312e-08
6	Dapk1	2.55005e-12	0.693257	0.734	0.516	4.03801e-08
6	Rap2b	2.55127e-12	-2.08391	0.199	0.406	4.03993e-08
6	Cd48	2.71571e-12	0.510573	0.921	0.724	4.30033e-08
6	Nlrc4	2.76611e-12	1.47665	0.257	0.104	4.38013e-08
6	Hmgn3	2.84047e-12	-2.79089	0.108	0.312	4.49789e-08
6	Rpl27	3.04262e-12	0.212188	1	1	4.81799e-08
6	Malt1	3.18788e-12	0.844782	0.822	0.648	5.048e-08
6	Itgb1	3.23061e-12	-0.762386	0.734	0.837	5.11566e-08
6	Cysltr1	4.33892e-12	0.764707	0.614	0.392	6.87068e-08
6	Junb	4.46021e-12	0.560848	0.942	0.898	7.06275e-08
6	Atrnl1	4.50388e-12	-1.34503	0.531	0.654	7.1319e-08
6	Fabp5	4.64813e-12	-3.6614	0.166	0.364	7.36031e-08
6	Themis2	4.98553e-12	0.782871	0.639	0.427	7.89459e-08
6	Rtn4rl1	5.21094e-12	1.34914	0.261	0.107	8.25152e-08
6	Ywhae	5.48039e-12	-0.434928	0.954	0.963	8.6782e-08
6	Dipk1a	5.87871e-12	0.800417	0.722	0.501	9.30893e-08
6	Tmem150c	5.92651e-12	-6.6119	0.004	0.175	9.38463e-08
6	Cyba	5.9464e-12	-0.455522	0.988	0.992	9.41612e-08
6	Chn2	5.95645e-12	0.641899	0.743	0.501	9.43205e-08
6	Adam8	7.08439e-12	-2.67786	0.05	0.242	1.12181e-07
6	Serpinb6b	8.28375e-12	-4.97116	0.037	0.219	1.31173e-07
6	H2-D1	8.3976e-12	-0.460432	1	0.999	1.32976e-07
6	Cox17	8.39796e-12	-0.706795	0.859	0.916	1.32982e-07
6	Nck2	8.7396e-12	-2.6514	0.071	0.266	1.38392e-07
6	Frmd4a	9.25644e-12	-1.81334	0.315	0.493	1.46576e-07
6	Elmo1	9.55388e-12	0.629115	0.925	0.845	1.51286e-07
6	Zeb2	9.96323e-12	-1.43079	0.676	0.731	1.57768e-07
6	Papss2	1.00066e-11	-5.26823	0.008	0.179	1.58454e-07
6	Csk	1.03641e-11	0.557561	0.871	0.663	1.64116e-07
6	Tnfrsf11a	1.05058e-11	-2.1543	0.199	0.396	1.66359e-07
6	Nudt17	1.09144e-11	-6.16179	0.004	0.171	1.72829e-07
6	Herpud1	1.20378e-11	0.632739	0.822	0.656	1.90619e-07
6	Ccnd1	1.25856e-11	0.425768	0.863	0.615	1.99293e-07
6	Xylt1	1.28158e-11	-2.08257	0.154	0.361	2.02938e-07
6	Ankrd55	1.36173e-11	1.88318	0.104	0.023	2.1563e-07
6	Pvt1	1.40045e-11	0.925935	0.539	0.33	2.21762e-07
6	Ahcyl2	1.53322e-11	-1.05175	0.469	0.642	2.42785e-07
6	Dpysl2	1.72116e-11	0.667533	0.759	0.559	2.72546e-07
6	Fn1	1.83896e-11	-8.19748	0	0.162	2.912e-07
6	Ryr1	1.90135e-11	1.04082	0.378	0.193	3.0108e-07
6	Bcl11a	1.96203e-11	0.332684	0.622	0.376	3.10688e-07
6	Pabpc1	2.01459e-11	0.376583	0.983	0.95	3.1901e-07
6	Sbf2	2.14736e-11	-2.43333	0.133	0.329	3.40035e-07
6	Cdkn1a	2.31648e-11	-1.42581	0.27	0.483	3.66814e-07
6	Rac2	2.41207e-11	0.415144	0.909	0.759	3.81951e-07
6	Timd4	2.47245e-11	2.05215	0.116	0.029	3.91512e-07
6	Ramp3	2.75095e-11	-3.58354	0.062	0.246	4.35614e-07
6	Zfp36l2	2.81187e-11	0.485387	0.946	0.791	4.4526e-07
6	Arap1	2.87018e-11	-2.77097	0.037	0.217	4.54493e-07
6	Ncf4	2.98851e-11	-1.41143	0.241	0.446	4.73231e-07
6	Ltc4s	2.9993e-11	1.11864	0.353	0.178	4.74939e-07
6	Parp1	3.13609e-11	0.783476	0.598	0.387	4.966e-07
6	Gm13373	3.17099e-11	1.73552	0.199	0.074	5.02127e-07
6	Rinl	3.3942e-11	1.01775	0.452	0.26	5.37472e-07
6	Fscn1	3.48518e-11	-5.44362	0.075	0.252	5.51878e-07
6	Foxp4	3.61818e-11	-2.53163	0.062	0.249	5.72939e-07
6	Il18r1	3.72491e-11	1.86182	0.104	0.024	5.8984e-07
6	Atp5b	3.82989e-11	-0.482851	0.896	0.94	6.06462e-07
6	Adam19	3.9982e-11	-2.13839	0.129	0.321	6.33115e-07
6	Pmaip1	4.09506e-11	0.637539	0.851	0.698	6.48453e-07
6	Ublcp1	4.19381e-11	1.22785	0.328	0.161	6.6409e-07
6	Ccl9	4.65921e-11	-1.88124	0.232	0.423	7.37786e-07
6	Lyz2	4.99778e-11	-3.22127	0.722	0.761	7.91398e-07
6	Pdcd4	5.31177e-11	0.482501	0.88	0.659	8.41119e-07
6	Map4k3	6.14117e-11	0.963162	0.515	0.316	9.72454e-07
6	Sumo2	6.27427e-11	-0.494343	0.95	0.982	9.93531e-07
6	Ptchd1	6.50606e-11	1.1489	0.257	0.109	1.03023e-06
6	Inf2	6.65152e-11	-2.28612	0.054	0.238	1.05327e-06
6	Adora2a	7.29087e-11	-5.20112	0.004	0.16	1.15451e-06
6	Golm1	7.44763e-11	0.901557	0.444	0.253	1.17933e-06
6	Gpr18	7.52143e-11	0.903349	0.436	0.241	1.19102e-06
6	Rcn3	7.87242e-11	1.46814	0.212	0.082	1.2466e-06
6	Bcl2l14	7.96302e-11	-5.34924	0.008	0.166	1.26094e-06
6	Psme1	8.2717e-11	-0.706348	0.979	0.976	1.30982e-06
6	Rin3	8.51474e-11	0.58697	0.751	0.555	1.34831e-06
6	Pmepa1	9.73189e-11	0.416823	0.71	0.467	1.54105e-06
6	Arl5a	9.75771e-11	-1.48296	0.261	0.45	1.54513e-06
6	Ftl1	1.09152e-10	-0.664653	1	1	1.72841e-06
6	Dna2	1.09649e-10	0.680934	0.618	0.414	1.7363e-06
6	Ssh2	1.14103e-10	0.61571	0.917	0.767	1.80682e-06
6	Gnb4	1.25237e-10	-3.40784	0.071	0.246	1.98313e-06
6	Entpd3	1.34516e-10	1.91409	0.1	0.023	2.13006e-06
6	Stk38l	1.43492e-10	1.00003	0.44	0.261	2.27219e-06
6	Gm43914	1.45972e-10	-3.65207	0.017	0.177	2.31147e-06
6	Arhgap24	1.47156e-10	0.870579	0.423	0.227	2.33021e-06
6	Rpl28	1.49722e-10	0.225249	1	1	2.37085e-06
6	Ccl22	1.49853e-10	-5.35724	0.017	0.176	2.37292e-06
6	Id2	1.64476e-10	0.698722	0.842	0.756	2.60448e-06
6	Sla	1.68507e-10	0.528099	0.855	0.659	2.66831e-06
6	Mx1	1.77968e-10	-2.07977	0.183	0.375	2.81812e-06
6	Slc4a8	1.83433e-10	-4.83986	0.008	0.162	2.90466e-06
6	Emp3	1.8627e-10	-1.13426	0.635	0.713	2.94958e-06
6	Rab31	1.8788e-10	-1.77955	0.095	0.288	2.97508e-06
6	Syn3	2.00465e-10	-6.37669	0.008	0.16	3.17436e-06
6	Gm56555	2.02432e-10	0.742098	0.461	0.262	3.20551e-06
6	Gm20513	2.09671e-10	1.05691	0.456	0.27	3.32014e-06
6	Gm16685	2.25086e-10	-7.67786	0	0.146	3.56424e-06
6	Ifnlr1	2.36389e-10	1.5934	0.145	0.045	3.74321e-06
6	Adgrg6	2.54438e-10	-3.02603	0.058	0.23	4.02903e-06
6	Ext1	2.72043e-10	-1.10514	0.78	0.837	4.30781e-06
6	Aebp2	3.30375e-10	-1.43633	0.369	0.54	5.23149e-06
6	Dock1	3.33068e-10	-2.40758	0.071	0.247	5.27413e-06
6	Prkd2	3.38461e-10	1.31008	0.228	0.095	5.35954e-06
6	Plcl1	3.88796e-10	-2.07183	0.278	0.452	6.15659e-06
6	Kcnip3	3.97631e-10	1.18869	0.299	0.144	6.29649e-06
6	I830077J02Rik	3.98981e-10	0.768555	0.49	0.288	6.31786e-06
6	Snrpg	4.17692e-10	0.306723	1	0.982	6.61415e-06
6	Uap1	4.3068e-10	-1.67872	0.228	0.419	6.81982e-06
6	1600010M07Rik	4.41168e-10	0.891147	0.465	0.283	6.9859e-06
6	Asap1	5.00149e-10	-0.971268	0.602	0.718	7.91985e-06
6	Rhoq	5.12218e-10	0.891301	0.523	0.34	8.11098e-06
6	Tubb2a	5.3384e-10	-1.55206	0.187	0.376	8.45336e-06
6	Gm56678	5.43488e-10	2.03175	0.129	0.038	8.60613e-06
6	Klra2	5.5082e-10	-4.25894	0.021	0.173	8.72223e-06
6	Alcam	5.68603e-10	0.338763	0.996	0.879	9.00383e-06
6	Tamalin	5.7229e-10	0.752316	0.631	0.427	9.06221e-06
6	Por	5.82346e-10	0.956087	0.44	0.265	9.22145e-06
6	Adcy6	5.93257e-10	-6.29043	0	0.14	9.39422e-06
6	Gm32633	5.98509e-10	1.65808	0.149	0.049	9.47739e-06
6	Nrp2	6.24927e-10	-3.92353	0.021	0.173	9.89572e-06
6	Tmem150b	6.29765e-10	1.13788	0.34	0.177	9.97234e-06
6	Ywhaq	6.29953e-10	-0.706132	0.726	0.792	9.97531e-06
6	Hip1r	6.33155e-10	1.76627	0.158	0.054	1.0026e-05
6	Nfam1	6.57195e-10	0.630965	0.656	0.444	1.04067e-05
6	Actr1b	6.60309e-10	1.19868	0.315	0.163	1.0456e-05
6	Gm13546	6.6569e-10	-6.42939	0.004	0.146	1.05412e-05
6	Sri	7.3435e-10	-0.56062	0.797	0.874	1.16284e-05
6	Asap2	7.38719e-10	-2.9928	0.025	0.18	1.16976e-05
6	Fbxo4	7.71128e-10	-2.02439	0.071	0.244	1.22108e-05
6	Vkorc1	7.72056e-10	0.98124	0.365	0.195	1.22255e-05
6	Coq8a	7.84259e-10	1.80618	0.124	0.036	1.24187e-05
6	Myo1f	7.87653e-10	0.461948	0.83	0.619	1.24725e-05
6	Stk24	8.01029e-10	0.623592	0.83	0.659	1.26843e-05
6	Gcsam	8.7221e-10	-5.16677	0.004	0.145	1.38114e-05
6	Peli1	9.16403e-10	-1.01607	0.527	0.653	1.45112e-05
6	Vipr1	9.82126e-10	1.76082	0.141	0.046	1.5552e-05
6	Ybx3	9.95259e-10	-0.945952	0.436	0.608	1.57599e-05
6	Tnfrsf13b	9.9903e-10	0.825384	0.481	0.3	1.58196e-05
6	Bbs9	1.0075e-09	1.17609	0.353	0.188	1.59537e-05
6	Rala	1.07174e-09	-0.644025	0.685	0.769	1.6971e-05
6	Slc36a3os	1.11023e-09	1.29661	0.261	0.121	1.75805e-05
6	Prkch	1.321e-09	0.710813	0.689	0.501	2.0918e-05
6	Selenoh	1.33964e-09	0.820027	0.506	0.316	2.12131e-05
6	Spred1	1.37754e-09	-1.63671	0.307	0.464	2.18133e-05
6	Pram1	1.47816e-09	1.43727	0.212	0.087	2.34067e-05
6	1700025G04Rik	1.49018e-09	0.5358	0.73	0.538	2.35969e-05
6	Lyst	1.68083e-09	0.578486	0.788	0.627	2.6616e-05
6	Crlf2	1.71135e-09	0.514295	0.763	0.571	2.70992e-05
6	Sulf2	1.91956e-09	0.869408	0.502	0.326	3.03963e-05
6	Macir	1.96673e-09	-1.42286	0.149	0.334	3.11432e-05
6	Fbxo11	2.00354e-09	-0.777442	0.639	0.738	3.17261e-05
6	Ywhah	2.01489e-09	0.387566	0.979	0.934	3.19058e-05
6	Ube2i	2.12422e-09	-0.523029	0.751	0.855	3.3637e-05
6	Rin2	2.16878e-09	0.869569	0.51	0.325	3.43426e-05
6	Brk1	2.24901e-09	-0.482283	0.88	0.925	3.5613e-05
6	Gm41611	2.25057e-09	1.75929	0.129	0.04	3.56377e-05
6	Haus8	2.298e-09	0.981389	0.469	0.29	3.63888e-05
6	Akr1a1	2.35349e-09	-0.506796	0.876	0.922	3.72675e-05
6	Fgl2	2.49185e-09	0.402491	0.71	0.479	3.94585e-05
6	Clec4d	2.49648e-09	-5.97306	0.004	0.138	3.95318e-05
6	Mthfd2	2.52011e-09	-1.08742	0.415	0.564	3.9906e-05
6	Srgap3	2.61142e-09	0.52862	0.618	0.409	4.13518e-05
6	Frmpd4	2.69087e-09	1.80473	0.104	0.028	4.261e-05
6	Nupr1	2.77602e-09	-1.73735	0.133	0.309	4.39582e-05
6	Smyd3	2.7804e-09	0.835297	0.56	0.372	4.40277e-05
6	Fas	2.80335e-09	-3.34583	0.029	0.177	4.43911e-05
6	Apobec3	2.83471e-09	-0.921279	0.822	0.817	4.48876e-05
6	Klra17	2.89842e-09	0.868788	0.224	0.095	4.58965e-05
6	Ppp1ca	2.96613e-09	-0.399119	0.934	0.944	4.69687e-05
6	Psmg4	3.00344e-09	-1.17353	0.465	0.598	4.75595e-05
6	Tgfbr2	3.08574e-09	0.650137	0.606	0.41	4.88627e-05
6	S100a10	3.13521e-09	-1.13641	0.668	0.727	4.96461e-05
6	Fmn1	3.2129e-09	-3.94437	0.012	0.15	5.08763e-05
6	Tpst2	3.21382e-09	-1.52042	0.124	0.303	5.08908e-05
6	Smim14	3.22819e-09	0.44157	0.938	0.833	5.11184e-05
6	Sptssa	3.49426e-09	0.46082	0.817	0.612	5.53317e-05
6	Irf4	3.5578e-09	1.05907	0.311	0.161	5.63377e-05
6	Macroh2a1	3.63198e-09	0.27672	0.992	0.923	5.75124e-05
6	Milr1	3.69548e-09	0.692175	0.506	0.318	5.85179e-05
6	Traf3	3.80733e-09	-1.27764	0.34	0.496	6.02891e-05
6	Tcf12	3.8088e-09	-1.02635	0.481	0.626	6.03123e-05
6	Arl6ip5	3.83574e-09	0.461799	0.851	0.654	6.0739e-05
6	Stx11	3.85802e-09	-1.71399	0.095	0.265	6.10918e-05
6	Arhgap15	3.97765e-09	0.371464	0.967	0.825	6.29861e-05
6	Lpcat2	4.2993e-09	0.575745	0.651	0.455	6.80794e-05
6	Lima1	4.3845e-09	-3.36342	0.041	0.191	6.94286e-05
6	Tbrg1	4.53975e-09	0.572855	0.693	0.486	7.1887e-05
6	Oxct1	4.67143e-09	-1.10352	0.278	0.459	7.39721e-05
6	Ccpg1	5.02351e-09	0.775657	0.407	0.231	7.95473e-05
6	Snx21	5.44637e-09	0.936242	0.369	0.206	8.62432e-05
6	Rplp2	5.49338e-09	0.135665	1	1	8.69876e-05
6	Zfc3h1	6.26429e-09	-1.24315	0.585	0.681	9.9195e-05
6	Tmem238	6.4369e-09	0.995591	0.398	0.237	0.000101928
6	Abracl	6.43857e-09	-0.572814	0.747	0.824	0.000101955
6	Icam1	6.45263e-09	-1.29973	0.224	0.403	0.000102177
6	Dapp1	6.50864e-09	0.648715	0.884	0.788	0.000103064
6	Cd86	6.83461e-09	0.46947	0.892	0.8	0.000108226
6	Zfp710	7.37681e-09	0.59795	0.66	0.469	0.000116812
6	Slc33a1	7.41719e-09	-1.5972	0.149	0.325	0.000117451
6	Zfand3	7.43209e-09	-0.623957	0.685	0.806	0.000117687
6	Cd63	7.49465e-09	-2.03914	0.253	0.407	0.000118678
6	Zmynd15	7.51008e-09	-3.52834	0.05	0.197	0.000118922
6	Gtdc1	7.64377e-09	-1.53896	0.241	0.408	0.000121039
6	Capn2	7.64723e-09	-1.78499	0.083	0.247	0.000121094
6	Tmco1	7.70588e-09	0.509082	0.763	0.571	0.000122023
6	Atp6ap2	7.77834e-09	0.450084	0.863	0.713	0.00012317
6	Spire1	7.78286e-09	0.618294	0.432	0.249	0.000123242
6	Osbpl8	7.85556e-09	-0.874821	0.577	0.699	0.000124393
6	Rpl10	7.86633e-09	0.184722	1	1	0.000124563
6	Marcks	8.64356e-09	-1.0078	0.838	0.857	0.000136871
6	Cyp4f16	8.73216e-09	1.0122	0.315	0.167	0.000138274
6	Arpc5	8.89996e-09	-0.381271	0.979	0.976	0.000140931
6	Colgalt1	9.28829e-09	0.637117	0.643	0.467	0.00014708
6	Gng10	9.3169e-09	0.25305	0.983	0.884	0.000147533
6	Dab2	9.3344e-09	0.576959	0.66	0.442	0.00014781
6	Ctsa	9.39604e-09	0.404252	0.78	0.567	0.000148786
6	Sgk1	9.42021e-09	-1.95957	0.137	0.304	0.000149169
6	Il4i1	9.5107e-09	-2.45895	0.1	0.257	0.000150602
6	Net1	9.83794e-09	-1.76123	0.249	0.401	0.000155784
6	Rnf130	9.87931e-09	0.481557	0.855	0.731	0.000156439
6	Morrbid	9.89425e-09	-2.61737	0.033	0.178	0.000156675
6	Ly6c2	1.02015e-08	-2.63847	0.075	0.236	0.000161541
6	Slc6a6	1.02529e-08	-0.641576	0.622	0.755	0.000162354
6	Opa3	1.02715e-08	1.02834	0.344	0.19	0.000162648
6	Zfand5	1.03913e-08	0.489691	0.88	0.727	0.000164546
6	Fxyd5	1.06013e-08	0.271301	1	0.952	0.000167872
6	Gm15987	1.21177e-08	0.328987	0.834	0.619	0.000191884
6	Nlrp3	1.26462e-08	0.72199	0.465	0.291	0.000200253
6	Dhx40	1.32516e-08	0.515404	0.573	0.397	0.000209839
6	Gbp2	1.38486e-08	-3.04777	0.046	0.19	0.000219292
6	Lmnb1	1.39349e-08	0.408115	0.813	0.627	0.000220659
6	Arhgap45	1.42744e-08	0.463338	0.884	0.775	0.000226035
6	Cd34	1.61608e-08	1.36521	0.212	0.095	0.000255907
6	Cyria	1.65507e-08	-1.91994	0.253	0.398	0.000262081
6	Gpx1	1.69318e-08	0.246107	1	0.988	0.000268115
6	9930111J21Rik2	1.70792e-08	0.646395	0.519	0.338	0.00027045
6	Gm33100	1.72687e-08	-5.24294	0.012	0.139	0.000273449
6	Mical1	1.73864e-08	0.890856	0.369	0.212	0.000275314
6	Castor2	1.76639e-08	-2.28156	0.079	0.232	0.000279708
6	Mreg	1.76937e-08	-2.64203	0.083	0.232	0.000280179
6	Zkscan17	1.8667e-08	1.09908	0.324	0.177	0.000295592
6	Batf3	1.88229e-08	-1.23514	0.415	0.538	0.00029806
6	Eif4ebp1	1.88691e-08	-1.32422	0.332	0.492	0.000298792
6	Trim35	1.89723e-08	-1.24907	0.274	0.436	0.000300427
6	Cd14	1.91864e-08	-2.86232	0.124	0.281	0.000303816
6	Sirpb1c	1.91958e-08	-3.53457	0.021	0.152	0.000303965
6	Clec4a3	1.94456e-08	-2.11148	0.079	0.235	0.000307922
6	Gm21188	2.08579e-08	-3.14568	0.021	0.152	0.000330285
6	Gbp5	2.09404e-08	-3.3063	0.025	0.158	0.000331591
6	P3h2	2.12494e-08	-3.87784	0.033	0.168	0.000336484
6	S100a8	2.2337e-08	-4.43407	0.149	0.323	0.000353707
6	Tbc1d1	2.27786e-08	-0.970761	0.519	0.634	0.000360698
6	Atp2b4	2.28964e-08	-2.96165	0.033	0.17	0.000362565
6	Tnfrsf9	2.32578e-08	-4.21319	0.012	0.138	0.000368288
6	Cpq	2.33727e-08	-1.37669	0.237	0.407	0.000370106
6	Clec10a	2.44136e-08	0.970292	0.448	0.279	0.00038659
6	Vdac2	2.46864e-08	-0.510596	0.78	0.829	0.000390909
6	Mri1	2.48556e-08	0.813995	0.423	0.259	0.000393589
6	Dkkl1	2.49781e-08	2.43857	0.108	0.033	0.000395529
6	Arhgap18	2.53149e-08	0.359516	0.788	0.568	0.000400861
6	Cox7c	2.58131e-08	-0.250784	0.996	0.996	0.00040875
6	Gpr155	2.62289e-08	1.18966	0.216	0.097	0.000415335
6	Gsr	2.62523e-08	-1.63489	0.282	0.436	0.000415706
6	Oaz1	2.69463e-08	-0.291225	0.983	0.998	0.000426694
6	Casp3	2.73122e-08	-1.41368	0.195	0.359	0.000432488
6	Rcan1	2.81124e-08	1.25354	0.22	0.1	0.00044516
6	Fbxo32	2.84484e-08	1.38257	0.178	0.074	0.00045048
6	Clec4e	2.85452e-08	-5.37095	0.008	0.129	0.000452014
6	Smad3	2.99427e-08	-3.57683	0.012	0.136	0.000474142
6	Rtp4	3.09777e-08	0.559083	0.411	0.232	0.000490532
6	Mapkapk3	3.21913e-08	0.759094	0.606	0.444	0.000509749
6	Polg2	3.27135e-08	1.00696	0.27	0.135	0.000518019
6	Ostf1	3.33063e-08	-0.438509	0.95	0.95	0.000527405
6	Smarca2	3.40054e-08	0.55575	0.631	0.461	0.000538475
6	Csf1r	3.43166e-08	-1.22407	0.402	0.538	0.000543404
6	Ptprj	3.48249e-08	-0.607263	0.672	0.772	0.000551453
6	Gm45669	3.48344e-08	1.46757	0.174	0.072	0.000551603
6	Sdc3	3.58986e-08	-1.18923	0.232	0.397	0.000568455
6	Clybl	3.95381e-08	1.08561	0.295	0.159	0.000626086
6	Nfe2l1	4.01868e-08	-0.971432	0.29	0.464	0.000636358
6	Spop	4.1376e-08	-0.589476	0.855	0.883	0.000655188
6	Stxbp3	4.17399e-08	-0.923152	0.452	0.592	0.000660952
6	Cox5b	4.25092e-08	-0.345286	0.929	0.963	0.000673133
6	Stard10	4.25201e-08	-3.16759	0.021	0.147	0.000673305
6	Gm47662	4.38823e-08	-6.16428	0	0.112	0.000694876
6	Ifi204	4.55149e-08	-1.75889	0.183	0.343	0.000720728
6	Arl8b	4.70305e-08	0.606183	0.656	0.491	0.000744729
6	Klf6	4.72454e-08	-0.803241	0.465	0.619	0.000748131
6	Trappc5	4.81573e-08	0.530806	0.585	0.412	0.000762571
6	Sh3bp4	5.13087e-08	-2.73926	0.029	0.16	0.000812473
6	Stat1	5.16633e-08	-0.992577	0.523	0.627	0.000818088
6	Scand1	5.29585e-08	-0.434729	0.938	0.94	0.000838598
6	Cdc42ep3	5.34925e-08	-2.28252	0.091	0.24	0.000847054
6	B3gnt5	5.39464e-08	-2.20525	0.062	0.205	0.000854241
6	Mob3b	5.52832e-08	0.667582	0.639	0.469	0.00087541
6	Dscaml1	5.55798e-08	-7.67087	0	0.111	0.000880105
6	Plaat3	5.68196e-08	-1.7437	0.199	0.354	0.000899739
6	Gstk1	5.68517e-08	1.61874	0.116	0.038	0.000900247
6	Zfand6	5.76272e-08	-0.959155	0.685	0.75	0.000912527
6	Agpat4	5.92995e-08	0.546144	0.676	0.477	0.000939007
6	Cd226	6.08952e-08	-4.27285	0.008	0.125	0.000964276
6	Arf6	6.12857e-08	0.48702	0.747	0.576	0.00097046
6	Cldn1	6.18899e-08	0.620566	0.278	0.139	0.000980027
6	Mink1	6.37647e-08	0.713175	0.477	0.316	0.00100971
6	Lbh	6.41617e-08	0.662883	0.498	0.323	0.001016
6	Sinhcaf	6.47637e-08	-1.4735	0.199	0.357	0.00102553
6	Nampt	6.49651e-08	-0.954805	0.34	0.511	0.00102872
6	Cldnd1	6.5562e-08	-1.30008	0.282	0.449	0.00103817
6	Tpcn1	6.61755e-08	0.467697	0.485	0.302	0.00104789
6	Amz1	6.63324e-08	0.69209	0.494	0.317	0.00105037
6	Vwf	6.63655e-08	1.85643	0.1	0.03	0.0010509
6	Chchd2	6.68624e-08	-0.306966	0.996	0.993	0.00105877
6	Gpr34	6.69894e-08	0.813414	0.299	0.164	0.00106078
6	Coq10b	6.81775e-08	0.509842	0.78	0.635	0.00107959
6	Eloc	6.97971e-08	-0.691991	0.56	0.668	0.00110524
6	Il1rn	7.13013e-08	-5.65148	0.004	0.116	0.00112906
6	Eif3f	7.18266e-08	0.250264	0.996	0.988	0.00113737
6	Zc3h12c	7.34571e-08	-2.44506	0.079	0.223	0.00116319
6	Naaa	7.53528e-08	-2.03093	0.299	0.426	0.00119321
6	Gm20186	7.59549e-08	0.648377	0.581	0.408	0.00120275
6	Gm32250	7.71984e-08	1.5953	0.124	0.043	0.00122244
6	Stk10	7.7711e-08	0.454265	0.701	0.498	0.00123055
6	Acvrl1	7.79339e-08	-1.4655	0.162	0.318	0.00123408
6	Chmp2a	7.88362e-08	-0.479954	0.817	0.853	0.00124837
6	Cdk17	7.95583e-08	-1.13512	0.282	0.441	0.00125981
6	Sec61b	8.07378e-08	-0.327376	0.971	0.992	0.00127848
6	B230217C12Rik	8.45726e-08	1.66604	0.112	0.036	0.00133921
6	Dip2b	8.5594e-08	-0.942726	0.568	0.678	0.00135538
6	Dnmt3a	8.86526e-08	0.603859	0.548	0.368	0.00140381
6	Zswim6	9.05975e-08	-1.09761	0.344	0.495	0.00143461
6	Cxcr3	9.1574e-08	-4.37669	0.004	0.115	0.00145007
6	Cd36	9.26658e-08	-3.79173	0.021	0.141	0.00146736
6	Gm32695	9.30796e-08	1.92543	0.1	0.03	0.00147392
6	Agpat3	9.3711e-08	-2.61211	0.033	0.161	0.00148391
6	Kctd12	9.44136e-08	-0.697156	0.668	0.766	0.00149504
6	Iqgap1	9.77969e-08	-0.423095	0.896	0.932	0.00154861
6	Soat1	1.00089e-07	0.533541	0.751	0.6	0.00158491
6	Trmt112	1.03223e-07	0.490913	0.83	0.697	0.00163453
6	Nlrc5	1.03554e-07	-1.4095	0.266	0.42	0.00163977
6	Trps1	1.10405e-07	0.286119	0.975	0.868	0.00174826
6	Mvb12b	1.13254e-07	0.827639	0.32	0.175	0.00179338
6	Atp5md	1.15772e-07	-0.37938	0.88	0.938	0.00183325
6	Sell	1.17683e-07	-2.68275	0.079	0.218	0.00186351
6	A330023F24Rik	1.19183e-07	0.828877	0.386	0.227	0.00188726
6	Ndst1	1.21685e-07	0.775578	0.286	0.148	0.00192689
6	Pea15a	1.26766e-07	0.610402	0.589	0.433	0.00200734
6	Parvg	1.28415e-07	0.665132	0.461	0.288	0.00203345
6	Gm12216	1.34024e-07	-3.45933	0.079	0.212	0.00212227
6	Fchsd2	1.36811e-07	-0.905551	0.49	0.63	0.0021664
6	Xdh	1.38184e-07	-2.07419	0.05	0.185	0.00218815
6	Tspan33	1.41772e-07	-1.66887	0.129	0.278	0.00224496
6	Gm2000	1.42378e-07	0.423596	0.834	0.701	0.00225455
6	Dnaaf9	1.42381e-07	-1.44216	0.129	0.284	0.00225461
6	Nedd9	1.4576e-07	0.603046	0.68	0.516	0.00230812
6	Cpne2	1.46264e-07	-1.45057	0.216	0.361	0.00231609
6	Gm20559	1.55639e-07	-1.35259	0.133	0.289	0.00246454
6	Zfyve28	1.57367e-07	1.50543	0.116	0.04	0.00249191
6	Maml2	1.62185e-07	-1.4601	0.158	0.318	0.00256819
6	Rheb	1.62763e-07	0.41177	0.892	0.807	0.00257734
6	Tmtc2	1.64603e-07	-2.64364	0.266	0.39	0.00260649
6	Txndc17	1.65405e-07	-0.826453	0.643	0.744	0.00261918
6	Lysmd2	1.66883e-07	1.604	0.145	0.057	0.00264259
6	Ifi27l2a	1.69026e-07	-1.40331	0.589	0.682	0.00267652
6	Nrg2	1.69219e-07	-3.43558	0.017	0.132	0.00267959
6	BC005537	1.71583e-07	-0.663006	0.527	0.661	0.00271701
6	Clnk	1.75889e-07	-3.61164	0.021	0.138	0.00278521
6	Bin1	1.78777e-07	0.426963	0.776	0.616	0.00283094
6	Flna	1.79809e-07	-0.847489	0.535	0.626	0.00284728
6	Adam9	1.82655e-07	-1.07183	0.216	0.378	0.00289235
6	B630019K06Rik	1.85241e-07	1.59032	0.124	0.045	0.00293329
6	Ndrg1	1.85599e-07	-2.20874	0.037	0.165	0.00293895
6	Fem1c	1.89244e-07	0.49108	0.776	0.617	0.00299668
6	Rmnd5b	1.94755e-07	0.862155	0.324	0.184	0.00308394
6	Klf4	1.99951e-07	0.376844	0.598	0.408	0.00316623
6	Tgm2	2.03171e-07	-2.09459	0.075	0.214	0.00321722
6	Gpi1	2.0654e-07	0.377288	0.934	0.795	0.00327056
6	Map4k1	2.13224e-07	0.516514	0.598	0.423	0.00337641
6	Hhex	2.14979e-07	0.695588	0.427	0.272	0.00340419
6	Septin11	2.21202e-07	-1.10027	0.174	0.336	0.00350273
6	Sdc4	2.26898e-07	-2.48687	0.05	0.179	0.00359294
6	Ctsh	2.28674e-07	0.195076	0.996	0.978	0.00362105
6	Rai14	2.2919e-07	-3.30178	0.021	0.136	0.00362922
6	Pafah1b3	2.29535e-07	-1.05558	0.253	0.411	0.00363469
6	Pola1	2.30069e-07	0.55278	0.307	0.166	0.00364315
6	Hes6	2.30176e-07	0.835255	0.353	0.207	0.00364484
6	Chst11	2.30231e-07	-1.27516	0.228	0.387	0.0036457
6	Fgd4	2.35042e-07	-2.77619	0.025	0.144	0.0037219
6	Foxn2	2.38644e-07	-0.849562	0.328	0.488	0.00377892
6	Mdfic	2.54268e-07	-0.924098	0.357	0.505	0.00402634
6	Peak1	2.61588e-07	-1.20817	0.361	0.497	0.00414225
6	Tcp11l2	2.61964e-07	1.1116	0.274	0.149	0.00414821
6	Txnip	2.62204e-07	0.485997	0.801	0.646	0.004152
6	Poglut1	2.6336e-07	-1.91511	0.124	0.267	0.0041703
6	Arhgap30	2.67024e-07	-0.486456	0.776	0.836	0.00422833
6	Gm57204	2.75848e-07	-1.18618	0.398	0.523	0.00436806
6	Met	2.90046e-07	-2.85062	0.017	0.129	0.00459287
6	Ube2d3	2.94224e-07	-0.368286	0.892	0.94	0.00465903
6	G430095P16Rik	2.96764e-07	1.21217	0.187	0.085	0.00469925
6	Gm57323	3.19892e-07	1.3169	0.199	0.094	0.0050655
6	Stxbp6	3.22322e-07	-2.10553	0.137	0.28	0.00510397
6	Cyth1	3.295e-07	-0.713474	0.473	0.609	0.00521763
6	Glp2r	3.44125e-07	-3.36375	0.012	0.121	0.00544921
6	Arhgap28	3.52225e-07	-2.83579	0.046	0.169	0.00557748
6	Cyth4	3.52612e-07	0.33829	0.88	0.701	0.0055836
6	Mgl2	3.54638e-07	0.500801	0.29	0.156	0.0056157
6	Plec	3.55936e-07	-1.72028	0.116	0.258	0.00563625
6	Ifitm6	3.67225e-07	-0.188181	0.631	0.39	0.005815
6	Phgdh	3.77322e-07	-1.86457	0.041	0.167	0.0059749
6	Blnk	3.89716e-07	-2.16759	0.075	0.207	0.00617115
6	Eef1g	3.91228e-07	0.278501	0.971	0.923	0.0061951
6	Kansl1	3.92317e-07	-0.479461	0.71	0.812	0.00621235
6	Anxa2	3.98411e-07	-0.702658	0.884	0.886	0.00630884
6	Bax	4.09417e-07	-0.538141	0.693	0.764	0.00648312
6	Fgd3	4.09495e-07	0.770777	0.448	0.301	0.00648435
6	Psma3	4.10117e-07	-0.434945	0.797	0.862	0.0064942
6	Gm36738	4.21157e-07	1.30329	0.191	0.089	0.00666902
6	Trf	4.32691e-07	0.2742	0.693	0.488	0.00685166
6	Atxn7l1	4.39292e-07	-0.825269	0.556	0.646	0.00695619
6	Rgs1	4.40807e-07	0.785024	0.651	0.518	0.00698018
6	Galm	4.43111e-07	1.12162	0.174	0.076	0.00701666
6	Sdhb	4.63959e-07	-0.577978	0.527	0.671	0.00734679
6	Ankrd12	4.67308e-07	-0.829172	0.469	0.588	0.00739983
6	Niban2	4.80103e-07	-1.89726	0.087	0.222	0.00760244
6	Tmem59	4.8486e-07	0.368774	0.929	0.837	0.00767776
6	Dnase2a	4.90082e-07	0.667549	0.461	0.304	0.00776045
6	Vrk1	5.00757e-07	0.553133	0.668	0.515	0.00792949
6	Fnbp1	5.0676e-07	-0.863812	0.846	0.87	0.00802455
6	Cdk14	5.13484e-07	0.140987	0.842	0.63	0.00813102
6	Pde4d	5.14162e-07	-2.8558	0.178	0.313	0.00814176
6	Trappc14	5.20214e-07	1.01563	0.237	0.121	0.00823759
6	Thbs1	5.23795e-07	-6.67029	0.008	0.11	0.0082943
6	Rps17	5.27501e-07	0.228687	1	0.991	0.00835297
6	Clec4a2	5.32166e-07	-2.20442	0.062	0.191	0.00842685
6	Mir155hg	5.33826e-07	-3.74497	0.017	0.125	0.00845313
6	Arpc2	5.49309e-07	-0.2339	1	0.999	0.00869831
6	Dynlt2b	5.69885e-07	0.299952	0.739	0.532	0.00902413
6	Sash1	6.06314e-07	0.940341	0.27	0.147	0.00960098
6	Gypc	6.06336e-07	-2.6256	0.033	0.149	0.00960133
6	Klrb1b	6.10547e-07	0.580909	0.461	0.291	0.00966801
6	Cd93	6.12881e-07	-3.64971	0.012	0.116	0.00970497
6	Synpo2	6.19488e-07	-5.02603	0.004	0.102	0.00980959
6	Pik3r1	6.20744e-07	-0.775291	0.593	0.692	0.00982948
6	Ebpl	6.23953e-07	0.832563	0.303	0.17	0.0098803
6	Padi2	6.55614e-07	-1.63781	0.083	0.218	0.0103816
6	Eif3k	6.61817e-07	0.273516	0.975	0.957	0.0104799
6	Pcbp1	6.74186e-07	-0.427276	0.784	0.859	0.0106757
6	Serinc5	6.75438e-07	-2.92521	0.021	0.13	0.0106956
6	Ptger2	6.85586e-07	-4.1543	0.004	0.102	0.0108563
6	Dpp4	6.96698e-07	0.274455	0.884	0.706	0.0110322
6	H2-Q7	7.06831e-07	-1.41207	0.436	0.534	0.0111927
6	Ifitm1	7.06854e-07	-0.969822	0.68	0.416	0.011193
6	Nek6	7.31236e-07	-1.40245	0.129	0.271	0.0115791
6	Cd82	7.44787e-07	0.603246	0.481	0.321	0.0117937
6	Rap2a	7.48097e-07	-0.824124	0.415	0.554	0.0118461
6	Marchf5	7.55688e-07	-0.835353	0.344	0.502	0.0119663
6	Tpm3	7.60144e-07	-0.302651	0.967	0.981	0.0120369
6	Pira12	7.72178e-07	-3.34192	0.008	0.108	0.0122274
6	Man2a1	8.05689e-07	-0.870406	0.382	0.522	0.0127581
6	Nhlrc2	8.08663e-07	-1.04071	0.315	0.466	0.0128052
6	Ifit3	8.19928e-07	-0.313263	0.27	0.141	0.0129836
6	Scd2	8.23128e-07	0.851148	0.332	0.198	0.0130342
6	Rmdn1	8.27402e-07	0.831377	0.398	0.261	0.0131019
6	Eml6	8.49036e-07	-1.60846	0.216	0.352	0.0134445
6	Samsn1	9.03529e-07	-1.3	0.664	0.691	0.0143074
6	Psmb10	9.09525e-07	-0.633143	0.676	0.753	0.0144023
6	Stk4	9.12863e-07	-0.668869	0.676	0.741	0.0144552
6	Cnot6l	9.14928e-07	0.499805	0.676	0.525	0.0144879
6	Eif3e	9.22881e-07	0.332486	0.967	0.912	0.0146138
6	Prss30	9.56416e-07	1.03988	0.203	0.097	0.0151449
6	Hsd17b4	9.88102e-07	0.833186	0.473	0.342	0.0156466
6	Rcsd1	1.00093e-06	-1.27233	0.324	0.451	0.0158497
6	Dnm1l	1.0615e-06	-1.0294	0.212	0.364	0.0168088
6	Eef1b2	1.08142e-06	0.14004	1	0.997	0.0171243
6	Clec4a1	1.11267e-06	-1.98846	0.054	0.177	0.0176191
6	Got1	1.11308e-06	-1.10933	0.311	0.448	0.0176256
6	Tnfrsf4	1.12642e-06	-4.62341	0.008	0.105	0.0178368
6	Sat1	1.1289e-06	0.269559	0.938	0.866	0.0178761
6	Zfp810	1.13557e-06	0.803845	0.332	0.199	0.0179818
6	Tec	1.15296e-06	-1.06808	0.195	0.346	0.0182572
6	Pla2g7	1.15577e-06	-4.02512	0.021	0.125	0.0183016
6	Ccser2	1.16587e-06	-1.61025	0.149	0.285	0.0184615
6	Ywhaz	1.19844e-06	-0.333166	0.934	0.926	0.0189773
6	Flnb	1.20171e-06	0.756895	0.344	0.208	0.0190291
6	Atf3	1.21791e-06	0.464431	0.602	0.427	0.0192856
6	Ptpn4	1.24135e-06	0.564645	0.498	0.341	0.0196568
6	Slc38a1	1.24268e-06	0.467745	0.676	0.528	0.0196779
6	Ptp4a3	1.28638e-06	0.625276	0.423	0.273	0.0203698
6	Pip4k2a	1.2969e-06	0.36926	0.954	0.925	0.0205364
6	Gapdh	1.30373e-06	-0.481952	0.983	0.993	0.0206446
6	Plekha5	1.31408e-06	0.474789	0.506	0.335	0.0208084
6	Psma4	1.32164e-06	-0.483478	0.705	0.773	0.0209282
6	Afdn	1.33482e-06	0.683433	0.465	0.323	0.0211369
6	Prnp	1.35879e-06	-2.81129	0.062	0.18	0.0215165
6	Gas7	1.37642e-06	-2.954	0.017	0.119	0.0217957
6	Tmem123	1.37925e-06	-2.46426	0.581	0.648	0.0218405
6	Adam23	1.38405e-06	0.221213	0.261	0.135	0.0219164
6	Atpif1	1.42644e-06	-0.510212	0.909	0.928	0.0225878
6	Auh	1.43483e-06	-1.09934	0.191	0.337	0.0227206
6	Efhd2	1.44753e-06	-0.400607	0.842	0.889	0.0229217
6	Psph	1.45162e-06	0.892247	0.253	0.136	0.0229864
6	Rpsa	1.45211e-06	0.120178	1	1	0.0229941
6	Gm17276	1.49061e-06	-3.05691	0.025	0.13	0.0236038
6	Xcr1	1.49794e-06	-2.7535	0.062	0.178	0.0237199
6	Traf1	1.51653e-06	-1.16028	0.556	0.61	0.0240143
6	Lmtk2	1.53411e-06	1.01563	0.373	0.252	0.0242926
6	Csf2rb	1.5588e-06	-0.564463	0.564	0.679	0.0246836
6	Rab9	1.61159e-06	-1.25156	0.174	0.315	0.0255195
6	Cdk5rap3	1.62071e-06	0.717765	0.419	0.28	0.0256639
6	Rapgef2	1.70885e-06	-0.866061	0.373	0.514	0.0270596
6	Irak3	1.7617e-06	-3.05046	0.012	0.11	0.0278964
6	Rassf3	1.78996e-06	-0.801401	0.564	0.653	0.0283439
6	Basp1	1.80139e-06	-0.941383	0.788	0.783	0.028525
6	Nfil3	1.81539e-06	-1.43607	0.091	0.224	0.0287466
6	Gm14325	1.91571e-06	1.09225	0.207	0.104	0.0303352
6	Mef2a	1.95266e-06	-0.567086	0.842	0.867	0.0309204
6	Enox2	1.95764e-06	-1.43546	0.436	0.533	0.0309993
6	Galc	2.00213e-06	-2.52131	0.017	0.117	0.0317037
6	Plac8	2.04204e-06	-1.09239	0.618	0.672	0.0323357
6	Traf4	2.05012e-06	1.16148	0.141	0.059	0.0324637
6	Denr	2.07104e-06	0.566218	0.519	0.37	0.0327949
6	Ptpre	2.09008e-06	0.464065	0.701	0.552	0.0330963
6	Cd200	2.12483e-06	-2.62437	0.104	0.226	0.0336467
6	Lmna	2.2004e-06	-3.03603	0.012	0.109	0.0348433
6	Dnajc13	2.21621e-06	-0.994516	0.212	0.357	0.0350936
6	Gca	2.2382e-06	-1.89126	0.054	0.171	0.0354418
6	Gnaq	2.25237e-06	0.425587	0.867	0.808	0.0356663
6	Mdm2	2.32127e-06	-0.81616	0.295	0.44	0.0367573
6	Fnip2	2.37494e-06	-1.1543	0.162	0.309	0.0376072
6	Ebi3	2.39548e-06	0.673523	0.402	0.267	0.0379324
6	Svip	2.40902e-06	1.43067	0.129	0.052	0.0381468
6	Rp9	2.41151e-06	0.446186	0.78	0.646	0.0381863
6	Ccdc88a	2.43342e-06	-0.675568	0.751	0.817	0.0385332
6	Sft2d1	2.47276e-06	0.533122	0.639	0.507	0.0391562
6	Myo1g	2.51701e-06	-0.966961	0.502	0.6	0.0398569
6	Cxcl2	2.5575e-06	-4.08409	0.041	0.152	0.040498
6	Inpp5d	2.59195e-06	0.27488	0.971	0.87	0.0410436
6	Rac1	2.65922e-06	-0.353605	0.909	0.914	0.0421088
6	Bak1	2.66725e-06	-0.729665	0.311	0.463	0.0422359
6	Stard9	2.72441e-06	0.682539	0.465	0.322	0.043141
6	Ptpn18	2.78407e-06	0.271828	0.963	0.823	0.0440857
6	Ncoa7	2.79529e-06	-1.22262	0.448	0.55	0.0442633
6	Smad2	2.80532e-06	-0.746064	0.295	0.446	0.0444222
6	St8sia4	2.8095e-06	-0.875048	0.598	0.676	0.0444884
6	Snx24	2.8428e-06	-2.07433	0.041	0.152	0.0450157
6	Sik3	2.84948e-06	-0.56331	0.622	0.739	0.0451215
6	Hcst	2.85582e-06	0.58465	0.398	0.252	0.0452219
6	Rnaset2b	2.86355e-06	0.573685	0.485	0.346	0.0453443
6	Ndufa4	2.86607e-06	-0.464192	0.734	0.797	0.0453843
6	Gm34917	2.9458e-06	1.0688	0.207	0.106	0.0466467
6	Adssl1	2.97737e-06	-1.45051	0.137	0.268	0.0471467
6	Tbx21	2.98689e-06	1.39193	0.116	0.045	0.0472974
6	Dennd5a	3.00005e-06	-0.505482	0.643	0.738	0.0475058
6	Gm56906	3.02679e-06	0.597352	0.461	0.316	0.0479292
6	Gm44710	3.07885e-06	1.41737	0.124	0.05	0.0487536
6	Acsl1	3.13801e-06	0.679645	0.402	0.265	0.0496904
6	Far1	3.15386e-06	-0.591282	0.568	0.67	0.0499414
6	Ap3s1	3.32253e-06	-0.642949	0.456	0.572	0.0526122
6	Lzts1	3.33142e-06	1.24304	0.108	0.04	0.052753
6	Fkbp1a	3.3549e-06	-0.569818	0.606	0.703	0.0531248
6	Msrb1	3.43609e-06	-1.17282	0.515	0.589	0.0544106
6	Hif1a	3.45752e-06	-1.04807	0.581	0.635	0.0547498
6	Igbp1	3.52294e-06	0.551083	0.614	0.484	0.0557857
6	Dstn	3.56447e-06	-0.961651	0.353	0.483	0.0564434
6	Mrc1	3.6141e-06	-2.81726	0.017	0.112	0.0572293
6	Usp12	3.63179e-06	-0.75496	0.282	0.429	0.0575094
6	Tpm4	3.7772e-06	-0.471498	0.83	0.876	0.0598119
6	Map4	3.87676e-06	-0.586539	0.568	0.667	0.0613885
6	Tmem19	3.90435e-06	-1.42274	0.22	0.349	0.0618253
6	Fcgrt	3.98418e-06	0.406057	0.606	0.457	0.0630895
6	Fcho2	4.07157e-06	0.401873	0.805	0.709	0.0644733
6	Klri2	4.08795e-06	1.22374	0.166	0.076	0.0647326
6	Ptbp2	4.09304e-06	-0.749089	0.386	0.519	0.0648132
6	Ppp1r12a	4.10912e-06	-0.490775	0.801	0.854	0.0650678
6	Trim30d	4.22605e-06	-0.92274	0.361	0.488	0.0669195
6	Prkar1a	4.3663e-06	-0.484558	0.672	0.732	0.0691404
6	Osm	4.4761e-06	-1.8572	0.071	0.189	0.0708791
6	Gcnt1	4.48029e-06	0.871973	0.311	0.189	0.0709455
6	Tmem39a	4.49486e-06	-1.45933	0.212	0.341	0.0711762
6	Ildr1	4.82052e-06	0.991782	0.212	0.11	0.0763329
6	Ncoa2	4.86075e-06	-0.812879	0.581	0.674	0.0769699
6	Myl12a	4.90203e-06	-0.405251	0.888	0.908	0.0776237
6	Hddc2	4.92245e-06	1.01563	0.216	0.113	0.077947
6	Nccrp1	4.93814e-06	1.64366	0.124	0.052	0.0781955
6	Azi2	5.08844e-06	-1.18693	0.124	0.254	0.0805755
6	E330020D12Rik	5.10399e-06	0.505364	0.44	0.291	0.0808217
6	Oas3	5.14421e-06	-1.68481	0.066	0.182	0.0814585
6	Asnsd1	5.1703e-06	0.641951	0.544	0.413	0.0818717
6	Pnpla7	5.20239e-06	0.521556	0.485	0.341	0.0823799
6	Tmsb4x	5.24909e-06	-0.318251	1	1	0.0831193
6	Rnf19b	5.33513e-06	-0.91631	0.336	0.463	0.0844818
6	S100a11	5.40906e-06	-0.430361	0.988	0.987	0.0856524
6	Antxr2	5.41094e-06	-0.67545	0.456	0.567	0.0856822
6	Actr2	5.44966e-06	-0.32894	0.888	0.909	0.0862953
6	Elob	5.55633e-06	-0.275442	0.983	0.982	0.0879845
6	Eif1	5.60064e-06	-0.263223	1	0.998	0.0886862
6	Etfb	5.6781e-06	0.374487	0.722	0.537	0.0899128
6	Idh1	5.8677e-06	-1.72391	0.083	0.199	0.0929151
6	Ccdc107	5.97377e-06	0.581122	0.448	0.305	0.0945947
6	Mapk14	6.06615e-06	0.384059	0.751	0.616	0.0960575
6	Ddi2	6.20258e-06	0.448325	0.755	0.625	0.0982179
6	Pkm	6.25089e-06	-0.715587	0.788	0.795	0.0989829
6	Zfp106	6.25861e-06	0.438328	0.805	0.669	0.0991052
6	Eea1	6.28467e-06	-0.97095	0.237	0.378	0.0995177
6	Nt5c	6.29602e-06	-0.599081	0.498	0.598	0.0996974
6	Egr3	6.35493e-06	1.42533	0.154	0.07	0.10063
6	Neat1	6.40416e-06	-0.462887	0.809	0.827	0.10141
6	Rasal3	6.40503e-06	0.948274	0.224	0.121	0.101424
6	Tyrobp	6.57633e-06	0.123159	1	0.998	0.104136
6	Lrba	6.63645e-06	0.469171	0.672	0.514	0.105088
6	Cux1	6.6465e-06	-0.549844	0.701	0.746	0.105247
6	Trim30a	6.71577e-06	-0.723192	0.693	0.738	0.106344
6	Sema4a	6.84485e-06	-1.01195	0.232	0.365	0.108388
6	Tiam1	6.91399e-06	-1.00955	0.212	0.349	0.109483
6	B4galnt1	6.95712e-06	0.383618	0.73	0.591	0.110166
6	Clasp1	7.17574e-06	-0.855385	0.228	0.367	0.113628
6	Atp5k	7.39743e-06	-0.359159	0.855	0.887	0.117138
6	Igf1r	7.61622e-06	-1.55756	0.108	0.231	0.120603
6	Abcg3	7.72964e-06	1.01563	0.166	0.079	0.122399
6	Pard3b	7.74817e-06	-2.80135	0.017	0.107	0.122692
6	Rasgrp2	7.97004e-06	-2.68481	0.025	0.119	0.126206
6	Med30	8.10077e-06	0.484644	0.527	0.381	0.128276
6	Hspa8	8.10724e-06	-0.380847	1	0.999	0.128378
6	Ptma	8.11267e-06	0.153736	1	1	0.128464
6	Gabarap	8.15542e-06	-0.291754	0.988	0.995	0.129141
6	Nbeal2	8.21345e-06	1.01129	0.253	0.146	0.13006
6	Pafah1b1	8.25798e-06	-0.34127	0.772	0.851	0.130765
6	Igfbp6	8.31681e-06	-2.41064	0.025	0.12	0.131697
6	Ascc1	8.35081e-06	0.477723	0.494	0.337	0.132235
6	Nav1	8.38667e-06	-0.972475	0.606	0.654	0.132803
6	Tep1	8.38903e-06	0.288735	0.693	0.518	0.13284
6	Psmb4	8.46405e-06	-0.388526	0.73	0.804	0.134028
6	Aph1c	8.51235e-06	0.325752	0.568	0.4	0.134793
6	Map4k4	8.75935e-06	-1.02116	0.751	0.764	0.138704
6	Gm12185	8.85539e-06	0.78324	0.328	0.206	0.140225
6	Smagp	9.1102e-06	0.874617	0.199	0.103	0.14426
6	Plxdc1	9.13969e-06	-1.44623	0.087	0.205	0.144727
6	Zdhhc21	9.38322e-06	-1.22171	0.129	0.254	0.148583
6	Dlgap4	9.43862e-06	-0.757335	0.311	0.441	0.149461
6	Gpr132	9.52433e-06	-0.559628	0.668	0.752	0.150818
6	Gstt2	9.5557e-06	1.2439	0.133	0.058	0.151315
6	Sorl1	9.60122e-06	0.383026	0.618	0.469	0.152035
6	Umad1	9.73095e-06	-1.32815	0.266	0.395	0.15409
6	Gmds	9.85357e-06	0.552229	0.506	0.358	0.156031
6	Errfi1	9.91812e-06	0.648613	0.436	0.301	0.157053
6	Ascc3	9.94364e-06	-0.712164	0.556	0.636	0.157458
6	Reep3	1.01593e-05	-0.580498	0.581	0.671	0.160872
6	Tmem141	1.02907e-05	0.794525	0.266	0.152	0.162954
6	Slc7a7	1.04062e-05	-1.39785	0.108	0.227	0.164782
6	Eml3	1.04828e-05	0.980864	0.261	0.155	0.165996
6	Ehd1	1.05468e-05	-1.22596	0.224	0.349	0.167008
6	Gm2396	1.0601e-05	-3.13412	0.029	0.122	0.167868
6	Fgfr1op2	1.06503e-05	-0.536061	0.544	0.655	0.168647
6	Rab10	1.06535e-05	-0.49854	0.755	0.804	0.168698
6	Gm10076	1.07349e-05	0.231904	0.988	0.973	0.169988
6	Oasl2	1.10275e-05	0.31681	0.465	0.308	0.174621
6	Rnf166	1.12792e-05	0.518993	0.498	0.355	0.178606
6	Ppp4r2	1.12995e-05	-0.670783	0.448	0.57	0.178928
6	Snn	1.22413e-05	-2.56933	0.025	0.116	0.193841
6	Pgk1	1.23182e-05	-0.761377	0.539	0.611	0.195059
6	Idh2	1.23466e-05	0.769365	0.378	0.256	0.195509
6	Sirpb1a	1.2383e-05	0.944509	0.203	0.108	0.196085
6	Tmem131l	1.25277e-05	-1.00334	0.49	0.584	0.198377
6	Slc44a2	1.29843e-05	0.179899	0.51	0.352	0.205607
6	Ndufb9	1.30128e-05	-0.368198	0.822	0.867	0.206058
6	Ly96	1.30187e-05	-1.28675	0.071	0.183	0.206152
6	4931406G06Rik	1.3048e-05	-2.08941	0.037	0.135	0.206615
6	Idi1	1.30801e-05	-1.63972	0.058	0.164	0.207123
6	Eif4b	1.31364e-05	0.394917	0.776	0.646	0.208015
6	Mitd1	1.3218e-05	0.661672	0.303	0.183	0.209307
6	Lilrb4a	1.33015e-05	-1.25669	0.303	0.413	0.21063
6	Def6	1.36647e-05	0.529406	0.49	0.357	0.216381
6	Slc16a3	1.37362e-05	-1.6732	0.075	0.185	0.217512
6	Hivep1	1.37793e-05	-1.02711	0.303	0.422	0.218195
6	Slc11a1	1.37993e-05	-2.87919	0.029	0.121	0.218511
6	Prdx4	1.39295e-05	-1.20768	0.087	0.204	0.220574
6	Bag4	1.39538e-05	0.838091	0.224	0.122	0.220959
6	Cmpk1	1.40838e-05	-0.490303	0.672	0.715	0.223017
6	Zfp36	1.41431e-05	0.378144	0.917	0.855	0.223956
6	Gyg	1.41688e-05	-1.77649	0.324	0.431	0.224363
6	Kcnn4	1.42363e-05	-0.959832	0.149	0.282	0.225431
6	Klhl24	1.43927e-05	0.429559	0.573	0.421	0.227908
6	Bmf	1.44188e-05	1.01563	0.195	0.102	0.228322
6	Wdr1	1.4462e-05	-0.489502	0.664	0.733	0.229006
6	Plxnc1	1.45843e-05	-1.53335	0.402	0.491	0.230942
6	Eml5	1.4591e-05	-1.82309	0.033	0.129	0.231049
6	Gns	1.49653e-05	0.278663	0.809	0.642	0.236976
6	Exoc6	1.49919e-05	0.536364	0.56	0.421	0.237397
6	Tnfrsf18	1.51127e-05	0.470884	0.324	0.195	0.239309
6	Rnft1	1.54056e-05	0.594457	0.415	0.278	0.243948
6	Adrb2	1.54316e-05	-1.60571	0.091	0.206	0.244359
6	Ptpn6	1.56221e-05	0.252605	0.88	0.764	0.247375
6	Tmpo	1.57503e-05	-0.746323	0.473	0.573	0.249406
6	Clec4b1	1.64885e-05	-1.98232	0.041	0.14	0.261096
6	Nipa2	1.71453e-05	0.380856	0.751	0.641	0.271496
6	Spata13	1.73195e-05	0.6964	0.307	0.189	0.274255
6	Atp1b3	1.73769e-05	-0.618577	0.573	0.649	0.275162
6	S100a9	1.75514e-05	-3.93279	0.324	0.445	0.277927
6	S100a13	1.76963e-05	-0.523328	0.602	0.689	0.280221
6	Dpp10	1.8099e-05	-4.78311	0.017	0.1	0.286597
6	Rps6ka1	1.83223e-05	0.465432	0.568	0.436	0.290134
6	Relb	1.8467e-05	-1.89102	0.436	0.507	0.292425
6	Trafd1	1.85443e-05	-0.748089	0.527	0.605	0.293649
6	Ndnf	1.85637e-05	-2.77358	0.029	0.119	0.293956
6	Vsig10	1.92067e-05	-2.72246	0.029	0.119	0.304138
6	Lta4h	1.96356e-05	0.680474	0.407	0.282	0.31093
6	Lsm12	1.96936e-05	-0.479991	0.56	0.657	0.311848
6	Tjp3	1.99438e-05	1.40265	0.116	0.049	0.315809
6	Kdm1a	2.00537e-05	-0.670735	0.328	0.467	0.31755
6	Rimoc1	2.03941e-05	-1.57362	0.05	0.15	0.322941
6	Chpt1	2.04127e-05	-1.63063	0.071	0.178	0.323235
6	St3gal4	2.07304e-05	0.348041	0.784	0.659	0.328266
6	Tmem268	2.07456e-05	0.867399	0.237	0.134	0.328507
6	C130050O18Rik	2.07543e-05	0.772455	0.203	0.108	0.328644
6	Esr1	2.08503e-05	1.29637	0.12	0.052	0.330164
6	Spp1	2.18661e-05	1.29963	0.266	0.388	0.346249
6	Rbx1	2.19399e-05	-0.297087	0.925	0.922	0.347418
6	Marchf1	2.22524e-05	0.2577	0.739	0.546	0.352366
6	Ube2a	2.26305e-05	-0.595344	0.432	0.548	0.358354
6	Slc45a4	2.29481e-05	0.900152	0.187	0.097	0.363382
6	Gadd45b	2.32794e-05	-1.18781	0.295	0.409	0.368629
6	Ivns1abp	2.34284e-05	0.432683	0.705	0.588	0.370989
6	H2-Q6	2.34522e-05	-1.39176	0.212	0.326	0.371366
6	5730522E02Rik	2.35823e-05	-2.14928	0.054	0.152	0.373426
6	Adgre4	2.42349e-05	-3.07977	0.021	0.105	0.38376
6	Sipa1l1	2.42569e-05	-0.787726	0.353	0.469	0.384109
6	Stom	2.45106e-05	-1.06748	0.129	0.25	0.388125
6	Frmd8	2.47052e-05	0.782139	0.34	0.222	0.391207
6	Uqcrb	2.47056e-05	-0.309501	0.763	0.824	0.391214
6	Cox6a1	2.48835e-05	-0.314214	0.876	0.89	0.39403
6	Snhg8	2.50608e-05	0.371139	0.793	0.648	0.396838
6	Polr3c	2.54933e-05	-1.03852	0.228	0.349	0.403686
6	Gm56896	2.61813e-05	1.07589	0.174	0.09	0.41458
6	Sema4d	2.6228e-05	0.400097	0.672	0.526	0.41532
6	Cacna1d	2.65597e-05	-3.03603	0.021	0.104	0.420573
6	Ube2k	2.72875e-05	-0.385469	0.743	0.818	0.432098
6	Phf21a	2.74714e-05	-0.947218	0.656	0.695	0.435009
6	Bin2	2.74822e-05	0.33141	0.71	0.576	0.435181
6	Tmem65	2.76092e-05	-1.23791	0.091	0.203	0.437192
6	Tor1aip2	2.79658e-05	-0.659366	0.415	0.537	0.442839
6	Ccdc12	2.80775e-05	0.251076	0.95	0.893	0.444608
6	Ddx17	2.81876e-05	-0.518441	0.598	0.673	0.44635
6	Vangl2	2.82517e-05	1.34103	0.1	0.04	0.447366
6	Il1rl2	2.84319e-05	1.06293	0.104	0.042	0.45022
6	Siglech	2.85205e-05	-1.05858	0.357	0.225	0.451622
6	Nol7	2.93035e-05	0.323524	0.838	0.726	0.464021
6	Sdccag8	2.93264e-05	0.413179	0.705	0.578	0.464384
6	Cd84	2.93654e-05	0.311314	0.382	0.242	0.465002
6	Epb41l4aos	2.93899e-05	0.606238	0.49	0.37	0.465389
6	Pgd	2.94087e-05	-0.855385	0.241	0.37	0.465687
6	Tcf7l2	2.98005e-05	-1.23975	0.174	0.293	0.471891
6	Sgpl1	3.00426e-05	-0.772867	0.382	0.491	0.475725
6	Evl	3.01997e-05	0.356028	0.556	0.404	0.478212
6	Arhgap22	3.02341e-05	0.424926	0.506	0.362	0.478756
6	Pi4k2a	3.0353e-05	-0.798864	0.228	0.358	0.480639
6	Lrrc59	3.05771e-05	-0.699532	0.282	0.418	0.484189
6	Fcor	3.05815e-05	0.844422	0.278	0.169	0.484259
6	Elk3	3.08313e-05	-0.74656	0.407	0.516	0.488214
6	Cryl1	3.09907e-05	0.784303	0.232	0.133	0.490738
6	Dock2	3.10988e-05	-0.263825	0.871	0.938	0.492449
6	Klk8	3.12941e-05	0.869778	0.166	0.083	0.495542
6	Grcc10	3.13478e-05	0.31112	0.921	0.824	0.496392
6	AI504432	3.15209e-05	-2.12187	0.037	0.128	0.499134
6	Trim33	3.22125e-05	-0.775187	0.278	0.415	0.510085
6	Uqcrq	3.22226e-05	-0.328805	0.925	0.937	0.510245
6	Tapbpl	3.35148e-05	-1.29973	0.174	0.286	0.530707
6	Gm13561	3.36231e-05	1.01129	0.241	0.143	0.532421
6	Polr1g	3.38505e-05	0.955087	0.224	0.128	0.536023
6	Il2rg	3.38866e-05	0.230134	0.768	0.565	0.536594
6	Sh3glb1	3.42651e-05	-0.33106	0.871	0.891	0.542588
6	Rras2	3.44188e-05	-1.69403	0.112	0.22	0.545021
6	Mpnd	3.45413e-05	-0.829861	0.162	0.287	0.546962
6	Tpm1	3.46373e-05	-1.39282	0.249	0.354	0.548482
6	Reep5	3.50577e-05	-0.33785	0.9	0.901	0.555138
6	Clec4n	3.54497e-05	-2.75764	0.087	0.189	0.561346
6	Eng	3.54665e-05	-2.03361	0.029	0.116	0.561611
6	Dnajb14	3.55217e-05	0.465321	0.656	0.541	0.562486
6	Rnf169	3.62601e-05	-0.610717	0.469	0.577	0.574179
6	Adcy7	3.63006e-05	0.462728	0.598	0.463	0.57482
6	Myo1h	3.66032e-05	1.26761	0.124	0.056	0.579612
6	Fcgr3	3.66107e-05	-1.46442	0.178	0.288	0.57973
6	Ptprs	3.73676e-05	-0.857366	0.274	0.396	0.591716
6	Arhgap25	3.83758e-05	0.665027	0.548	0.414	0.607681
6	Nod2	3.89063e-05	0.946916	0.232	0.135	0.616081
6	Gm13012	3.91294e-05	1.20066	0.108	0.045	0.619614
6	Patj	3.91627e-05	1.37517	0.104	0.043	0.620141
6	Dynlrb1	3.91936e-05	-0.440587	0.66	0.723	0.620631
6	Hmgn1	3.94157e-05	0.318364	0.784	0.605	0.624148
6	Mxi1	3.96654e-05	-1.26655	0.162	0.277	0.628102
6	Ccdc34	3.99373e-05	0.617501	0.207	0.112	0.632407
6	Gnpda1	4.00037e-05	0.664157	0.411	0.291	0.633459
6	Mfhas1	4.00455e-05	-1.02443	0.253	0.372	0.634121
6	Iscu	4.01023e-05	-0.880047	0.759	0.759	0.635019
6	Lilrb4b	4.06001e-05	-1.24808	0.162	0.28	0.642902
6	Hic1	4.11765e-05	0.799054	0.207	0.113	0.652029
6	Rpl22l1	4.16893e-05	0.31229	0.95	0.909	0.660149
6	Clptm1l	4.19263e-05	0.52195	0.544	0.414	0.663904
6	Eif4a1	4.29996e-05	-0.37148	0.925	0.928	0.680898
6	Il2ra	4.37517e-05	-2.03422	0.05	0.143	0.692807
6	Stab1	4.37855e-05	-1.58131	0.071	0.17	0.693344
6	Rasal2	4.38217e-05	-1.95957	0.116	0.222	0.693917
6	Rbm39	4.40234e-05	-0.22429	0.988	0.984	0.69711
6	Plekhm2	4.4063e-05	-0.853542	0.436	0.533	0.697737
6	Jun	4.44473e-05	0.352495	0.822	0.681	0.703824
6	F730043M19Rik	4.47176e-05	-2.05966	0.075	0.172	0.708104
6	Atp8b4	4.54397e-05	0.371144	0.71	0.55	0.719538
6	Psen2	4.69541e-05	-0.830391	0.212	0.339	0.743518
6	Psmb8	4.69797e-05	-0.38183	0.988	0.978	0.743923
6	Hacd4	4.74597e-05	-2.00229	0.05	0.142	0.751525
6	Rnf144b	4.84956e-05	-2.21799	0.025	0.107	0.767928
6	Ilrun	4.94944e-05	-0.654455	0.398	0.515	0.783744
6	Tmcc1	4.99105e-05	-0.663464	0.61	0.669	0.790332
6	Psma2	5.00611e-05	-0.354277	0.772	0.8	0.792718
6	Mfng	5.02534e-05	0.64059	0.278	0.168	0.795762
6	Cenpb	5.0571e-05	-0.819826	0.249	0.368	0.800791
6	B4galt5	5.11036e-05	0.701286	0.515	0.409	0.809226
6	Arl5c	5.16507e-05	-1.17192	0.241	0.357	0.817889
6	Nfkbib	5.21877e-05	-0.855433	0.365	0.47	0.826392
6	Ppdpf	5.24867e-05	0.306392	0.755	0.628	0.831127
6	Gpr171	5.30949e-05	0.254904	0.705	0.533	0.840758
6	Sptbn1	5.31034e-05	-0.734536	0.195	0.322	0.840893
6	Macf1	5.37859e-05	0.308009	0.867	0.763	0.8517
6	Mindy3	5.55086e-05	-0.659936	0.278	0.41	0.878979
6	Ppp6r3	5.74426e-05	-0.62627	0.369	0.485	0.909604
6	Gm36220	5.82183e-05	0.436458	0.564	0.426	0.921886
6	Slc2a8	5.84063e-05	1.26717	0.1	0.041	0.924863
6	Eif4g3	5.85314e-05	0.313213	0.822	0.672	0.926844
6	Ifnar2	5.8619e-05	-0.47843	0.743	0.762	0.928231
6	Serpinb9	5.98737e-05	-2.76698	0.141	0.234	0.9481
6	Mid1ip1	5.98875e-05	-1.70178	0.05	0.141	0.948319
6	Rhbdf2	6.01658e-05	-1.71682	0.041	0.13	0.952726
6	Igsf8	6.0311e-05	0.604605	0.39	0.267	0.955025
6	Ktn1	6.03563e-05	-1.14502	0.378	0.473	0.955743
6	H1f2	6.06061e-05	0.431992	0.539	0.407	0.959698
6	Sepsecs	6.10028e-05	-1.17768	0.174	0.287	0.96598
6	Stard7	6.1581e-05	-0.99684	0.228	0.344	0.975136
6	Ppp1cb	6.19395e-05	-0.413739	0.535	0.639	0.980812
6	Pbxip1	6.2993e-05	0.350048	0.635	0.496	0.997495
6	Hipk1	6.38905e-05	0.440555	0.606	0.47	1
6	Polr2e	6.41749e-05	0.37268	0.755	0.651	1
6	Cass4	6.44667e-05	0.770153	0.315	0.207	1
6	Nipsnap3b	6.48573e-05	-0.728853	0.228	0.354	1
6	Gm11808	6.52076e-05	0.34438	0.846	0.731	1
6	Fut8	6.66819e-05	-0.94074	0.282	0.402	1
6	Pwwp3a	6.76803e-05	0.821251	0.191	0.104	1
6	Agpat5	6.80048e-05	-0.867475	0.166	0.286	1
6	Ncor2	6.80187e-05	-0.995598	0.154	0.267	1
6	Dgkd	6.91731e-05	0.446058	0.593	0.457	1
6	Gm38875	7.04065e-05	1.19959	0.162	0.085	1
6	Lrrk2	7.05249e-05	0.142197	0.535	0.365	1
6	Ppm1h	7.16038e-05	-0.550823	0.556	0.64	1
6	Prelid1	7.19043e-05	-0.460449	0.718	0.775	1
6	Nfat5	7.33241e-05	-0.88296	0.548	0.605	1
6	Fdps	7.37409e-05	-1.16671	0.116	0.221	1
6	Acsl4	7.42468e-05	-0.63913	0.324	0.449	1
6	Pde7b	7.42797e-05	-1.37949	0.129	0.239	1
6	Pi4k2b	7.46479e-05	-1.12538	0.083	0.187	1
6	Alkbh6	7.46857e-05	-1.2684	0.104	0.208	1
6	Ash1l	7.47357e-05	-0.482817	0.585	0.68	1
6	Ddrgk1	7.55107e-05	0.489419	0.573	0.439	1
6	Dalrd3	7.55858e-05	0.876226	0.232	0.139	1
6	Cox7a2	7.66204e-05	-0.282724	0.913	0.93	1
6	Eci2	7.78163e-05	0.454727	0.44	0.302	1
6	Kif9	7.92111e-05	1.03013	0.158	0.081	1
6	Ctnna1	8.0519e-05	-0.465553	0.664	0.771	1
6	Cmtr1	8.06086e-05	-0.660166	0.307	0.433	1
6	C5ar1	8.15959e-05	-2.86136	0.037	0.12	1
6	Gnai3	8.21979e-05	-0.596153	0.427	0.537	1
6	Niban1	8.34213e-05	-0.634047	0.577	0.65	1
6	H1f0	8.42646e-05	-0.434684	0.178	0.303	1
6	Psmb7	8.47001e-05	-0.58522	0.448	0.559	1
6	Hyi	8.57871e-05	0.68243	0.324	0.215	1
6	Erp29	8.68496e-05	0.183788	0.979	0.936	1
6	Arpp19	8.78184e-05	-0.330146	0.884	0.906	1
6	Trio	8.87712e-05	-1.08891	0.253	0.365	1
6	Coro2a	8.92034e-05	0.365901	0.751	0.628	1
6	Cop1	8.96384e-05	-0.457711	0.548	0.655	1
6	Cflar	8.97982e-05	-0.767171	0.452	0.548	1
6	Hmga2-ps1	9.05603e-05	1.08274	0.166	0.088	1
6	Rrad	9.08555e-05	0.958957	0.32	0.216	1
6	Gm56663	9.16167e-05	-2.75822	0.091	0.187	1
6	St3gal1	9.25246e-05	-0.659219	0.353	0.473	1
6	Hint2	9.29868e-05	0.559072	0.423	0.303	1
6	Appl2	9.37202e-05	1.22045	0.12	0.056	1
6	Wfdc17	9.40819e-05	-0.170238	0.863	0.65	1
6	Cd24a	9.49277e-05	-1.23455	0.324	0.404	1
6	Csf2rb2	9.51639e-05	-1.02526	0.158	0.271	1
6	Dctpp1	9.59844e-05	0.407792	0.535	0.4	1
6	Phlpp1	9.81843e-05	-0.848863	0.668	0.711	1
6	Fam117a	9.87591e-05	-1.3536	0.104	0.204	1
6	Rbm3	9.93772e-05	-0.265537	0.971	0.973	1
6	Arid1b	9.95953e-05	-0.595686	0.635	0.727	1
6	Nkiras1	9.97957e-05	1.01563	0.17	0.091	1
6	Cln8	0.000100777	-1.98437	0.033	0.114	1
6	Aplp2	0.000103412	-0.724727	0.473	0.552	1
6	Rab11a	0.000104684	-0.426518	0.589	0.683	1
6	Dgkh	0.000105754	-1.99436	0.025	0.102	1
6	Adam17	0.00010628	-0.695958	0.357	0.468	1
6	Gpr180	0.000106989	0.907105	0.17	0.091	1
6	Slk	0.000108313	-0.566314	0.618	0.681	1
6	Fam241a	0.000108539	-0.926327	0.278	0.386	1
6	Tnfaip8l2	0.000109558	0.341254	0.606	0.464	1
6	Nfkbid	0.000110261	0.62085	0.473	0.359	1
6	Dnmbp	0.000112666	0.986678	0.199	0.115	1
6	Pld4	0.000112903	0.206255	0.867	0.731	1
6	Tnip3	0.000114898	0.398855	0.44	0.314	1
6	B4galt4	0.000115029	0.646984	0.282	0.178	1
6	6030468B19Rik	0.00011569	1.10874	0.133	0.065	1
6	Nup210	0.000116032	0.465018	0.465	0.334	1
6	Eif2s2	0.000116119	-0.492674	0.888	0.899	1
6	Lpcat1	0.000116126	-0.776713	0.224	0.34	1
6	Pstpip2	0.000116177	-1.81557	0.041	0.125	1
6	Xpc	0.000116665	0.89301	0.199	0.113	1
6	Pdlim7	0.000117902	-1.4698	0.071	0.164	1
6	Lrp8	0.00011905	-2.30352	0.046	0.129	1
6	Arhgap27	0.000120996	0.635781	0.278	0.174	1
6	Tmsb10	0.000123069	-0.450608	1	1	1
6	Snap23	0.000123458	0.28097	0.851	0.739	1
6	Chmp4b	0.000124412	-0.343179	0.867	0.881	1
6	Rab6b	0.000125629	0.938553	0.149	0.076	1
6	Arrb1	0.000126192	-0.984371	0.091	0.192	1
6	Atp9b	0.000127282	-0.566422	0.357	0.476	1
6	Hsd17b11	0.000128062	0.377492	0.506	0.37	1
6	Ube2n	0.000129003	-0.363282	0.656	0.738	1
6	Smim24	0.000129582	0.739298	0.178	0.096	1
6	Dram1	0.000131623	-1.62142	0.058	0.147	1
6	Furin	0.000131674	-0.787679	0.149	0.265	1
6	Gm9975	0.000132339	1.08274	0.162	0.087	1
6	Ifi205	0.000132875	-1.66342	0.237	0.324	1
6	Gab3	0.000133776	0.753708	0.257	0.16	1
6	Mmut	0.00013475	0.935902	0.158	0.083	1
6	Cox4i1	0.000134976	-0.175227	1	0.999	1
6	Gm36975	0.000135178	-1.74725	0.062	0.151	1
6	Chd7	0.000135759	-0.58956	0.531	0.605	1
6	Pecam1	0.000136041	0.716069	0.245	0.147	1
6	Gsdmd	0.000136976	-0.609237	0.328	0.441	1
6	Nfkb2	0.000137419	-0.918808	0.278	0.38	1
6	Vrk2	0.00013759	-0.636054	0.548	0.635	1
6	Rad51b	0.000138749	-1.72543	0.149	0.251	1
6	Mapk1ip1l	0.000139148	-0.519342	0.324	0.46	1
6	Sec61g	0.000139738	-0.287471	0.988	0.994	1
6	Ier5l	0.000140972	0.802148	0.195	0.111	1
6	Myof	0.000141532	-1.33752	0.095	0.193	1
6	Mdh1	0.00014205	0.316887	0.734	0.593	1
6	Smim27	0.000143506	0.598221	0.357	0.247	1
6	Mapre2	0.000143708	-0.769866	0.373	0.474	1
6	Rhob	0.000143989	-1.21932	0.166	0.271	1
6	Ogt	0.000144483	-0.438957	0.585	0.668	1
6	Gas5	0.000148132	0.10658	0.992	0.952	1
6	Cdc42	0.000148895	-0.165773	1	0.998	1
6	Akap9	0.000149815	-0.639321	0.452	0.556	1
6	Nptn	0.000149853	0.197483	0.9	0.811	1
6	Gng2	0.000150458	0.127435	0.797	0.61	1
6	Treml2	0.000152976	-1.19028	0.1	0.2	1
6	Snhg15	0.000154113	-1.3063	0.174	0.275	1
6	Becn1	0.000155292	-0.477075	0.336	0.473	1
6	Rnf141	0.000155932	0.44986	0.527	0.408	1
6	Chka	0.000157084	-0.910545	0.299	0.404	1
6	Mafb	0.000157192	-1.8028	0.145	0.243	1
6	Dcaf12	0.000159811	0.399329	0.664	0.547	1
6	Degs1	0.000163385	0.361974	0.639	0.515	1
6	Rpa1	0.000165363	0.618527	0.282	0.179	1
6	Bmp2k	0.000165858	-0.88836	0.705	0.72	1
6	AI839979	0.000166295	-1.46096	0.062	0.15	1
6	Tnfrsf21	0.000166431	-1.04902	0.1	0.199	1
6	Eef1d	0.00016663	0.224016	0.963	0.925	1
6	Anxa7	0.000168123	-0.612606	0.34	0.447	1
6	Arid3b	0.00016816	-1.09771	0.087	0.184	1
6	Rasa2	0.000168324	-0.929229	0.34	0.442	1
6	Laptm4a	0.000168691	-0.364487	0.71	0.771	1
6	Tent5c	0.000170759	0.611239	0.241	0.145	1
6	Mfsd1	0.000171213	-0.830294	0.216	0.325	1
6	Hpse	0.000171222	-1.34192	0.079	0.172	1
6	Pigk	0.000172015	0.577056	0.32	0.213	1
6	Spi1	0.000173021	0.187376	0.992	0.95	1
6	Gm15232	0.00017347	0.986483	0.154	0.081	1
6	Atxn7	0.000175971	-0.550921	0.357	0.482	1
6	Rpl7a	0.000177471	0.124814	1	1	1
6	Cyb5r1	0.000183251	-1.5477	0.05	0.133	1
6	Trim25	0.000183507	0.420348	0.809	0.717	1
6	Tspan17	0.000188958	-1.62823	0.033	0.11	1
6	Gm56730	0.000188984	0.636779	0.369	0.261	1
6	Atp5j2	0.000189388	-0.224741	0.959	0.972	1
6	Ctns	0.000190591	0.728952	0.207	0.121	1
6	Pdlim4	0.00019374	-2.42581	0.037	0.114	1
6	Ap3b1	0.000193951	-0.352739	0.589	0.698	1
6	Tuba1c	0.000196283	-0.585873	0.436	0.535	1
6	Mrpl30	0.000196936	0.283325	0.876	0.761	1
6	Slc35b3	0.000197246	-0.951803	0.087	0.186	1
6	Smdt1	0.000198688	-0.306663	0.954	0.932	1
6	Adap1	0.000201934	-1.0314	0.257	0.359	1
6	Selenok	0.000202535	-0.345744	0.838	0.854	1
6	Tbc1d9b	0.00020405	0.580097	0.423	0.317	1
6	Elf2	0.000205773	-0.414359	0.519	0.634	1
6	Itpr1	0.000208394	0.151922	0.793	0.645	1
6	Slc44a1	0.000209475	-1.05108	0.224	0.328	1
6	Ghitm	0.000211318	-0.532928	0.544	0.63	1
6	Rbbp8	0.000211449	-0.751185	0.332	0.437	1
6	Pdia5	0.000212507	-1.67087	0.041	0.121	1
6	Ccnd3	0.00021273	0.266792	0.954	0.913	1
6	Pim3	0.000213597	0.56137	0.328	0.223	1
6	Trim37	0.000217427	0.813995	0.212	0.124	1
6	Nfatc2ip	0.000219905	0.94524	0.137	0.069	1
6	Cyrib	0.000221935	0.132582	1	0.983	1
6	Ggh	0.000222983	-0.987835	0.191	0.293	1
6	Sin3b	0.000226993	-0.407107	0.668	0.714	1
6	Sox4	0.000228982	-2.12942	0.037	0.114	1
6	Spata6	0.000231501	0.523179	0.436	0.319	1
6	Ralgps1	0.000234677	-1.33689	0.066	0.154	1
6	Irak2	0.000235373	0.352857	0.672	0.546	1
6	Stag1	0.000239151	-0.388594	0.734	0.799	1
6	D130062J10Rik	0.000243687	1.3671	0.112	0.053	1
6	Snd1	0.000246108	-0.282788	0.639	0.741	1
6	Ripor2	0.000254412	-1.23724	0.075	0.164	1
6	Vdr	0.000254952	-1.71229	0.075	0.161	1
6	Smad7	0.000255305	0.457334	0.49	0.369	1
6	Lrrk1	0.000259806	-0.942036	0.734	0.754	1
6	Tpp1	0.000260852	0.529815	0.39	0.281	1
6	Morf4l2	0.000261722	-0.487365	0.51	0.597	1
6	Iqgap2	0.000264502	0.139471	0.759	0.578	1
6	Tbxas1	0.00026647	0.350293	0.564	0.432	1
6	Edem2	0.000271986	0.523569	0.436	0.33	1
6	Ube2l3	0.000272774	-0.330006	0.734	0.786	1
6	Mt1	0.000273548	0.462679	0.689	0.567	1
6	St6gal1	0.000276095	-1.19588	0.1	0.194	1
6	Rfx7	0.000277831	0.385676	0.631	0.502	1
6	Cfap68	0.000277981	0.667706	0.203	0.119	1
6	Snx2	0.000281113	-0.654549	0.515	0.577	1
6	Ptger4	0.000281965	0.358655	0.539	0.41	1
6	Gtf2ird2	0.00028309	0.693701	0.224	0.136	1
6	Htr7	0.000284555	-0.83637	0.324	0.42	1
6	Stx3	0.000284671	0.62412	0.282	0.185	1
6	Dcxr	0.00028912	0.710774	0.307	0.21	1
6	Tmed3	0.00028917	0.296862	0.739	0.631	1
6	Galnt10	0.000289532	-0.93157	0.133	0.233	1
6	Slc15a4	0.000290751	0.530553	0.427	0.312	1
6	Psmb5	0.000293246	-0.354301	0.793	0.786	1
6	Gramd1b	0.000297408	-1.76247	0.361	0.437	1
6	Pltp	0.000298117	-1.92464	0.108	0.196	1
6	Bclaf3	0.000304275	-0.87558	0.095	0.192	1
6	Adk	0.000305572	-1.3063	0.1	0.193	1
6	Rybp	0.000309827	-0.712578	0.282	0.391	1
6	Ndfip1	0.000310152	0.273037	0.909	0.865	1
6	Set	0.000316885	0.202125	0.963	0.9	1
6	Mast2	0.000320197	-1.13186	0.112	0.207	1
6	Rap2c	0.000323396	-0.843327	0.183	0.286	1
6	Mpp7	0.000323924	0.464974	0.593	0.475	1
6	Nudt22	0.000324403	1.06143	0.141	0.074	1
6	Slc2a3	0.000324948	0.620144	0.178	0.101	1
6	Eif2ak4	0.000326489	0.56817	0.378	0.271	1
6	Gm33370	0.000328711	1.03743	0.149	0.081	1
6	Ncoa4	0.00032943	-0.877934	0.207	0.309	1
6	Vegfa	0.000332304	-2.35651	0.041	0.115	1
6	Tnni2	0.000333539	0.421843	0.394	0.277	1
6	Dynll2	0.000336003	-0.905844	0.344	0.432	1
6	2200002D01Rik	0.000336367	-2.33015	0.033	0.104	1
6	Mcu	0.00033894	-1.11893	0.12	0.218	1
6	Atraid	0.000340208	0.480628	0.444	0.325	1
6	Smox	0.00034301	-1.40222	0.083	0.171	1
6	Plcxd2	0.000346098	1.35958	0.133	0.07	1
6	Ocrl	0.000351061	-1.34192	0.058	0.14	1
6	Tmem176a	0.000352413	-0.972382	0.564	0.607	1
6	Dip2c	0.00035465	-1.28956	0.091	0.183	1
6	H2-Q4	0.000355638	-0.864168	0.27	0.368	1
6	Camk2d	0.00035745	-0.696445	0.369	0.47	1
6	Entpd6	0.000358651	0.912711	0.216	0.134	1
6	Bbc3	0.000358804	0.862677	0.232	0.148	1
6	Kras	0.000363794	-0.550284	0.539	0.611	1
6	Hnrnpu	0.000366084	-0.284146	0.851	0.856	1
6	Pik3cd	0.000369353	0.375562	0.581	0.45	1
6	Sh3rf1	0.000372469	-1.39036	0.075	0.161	1
6	Tnfaip8	0.000377157	0.212971	0.925	0.879	1
6	Gmfg	0.000377404	0.222765	0.834	0.687	1
6	1810024B03Rik	0.000378456	0.991782	0.112	0.054	1
6	Tspan2	0.000383146	0.968323	0.145	0.077	1
6	Eif6	0.000388875	-0.515992	0.535	0.597	1
6	Cpne1	0.000389441	-0.477258	0.278	0.397	1
6	Coro7	0.00039089	-0.749906	0.224	0.328	1
6	Nrm	0.000392631	0.527493	0.315	0.211	1
6	Slc2a1	0.000393288	0.482689	0.415	0.302	1
6	Plcb2	0.000393512	0.594786	0.361	0.26	1
6	Gtf3a	0.000393701	0.444195	0.407	0.293	1
6	Ccdc69	0.000394132	0.721257	0.237	0.149	1
6	Hnrnpa2b1	0.000394146	-0.24227	0.954	0.964	1
6	Pnrc1	0.000397611	-0.493496	0.622	0.695	1
6	Pygb	0.000399921	0.723863	0.27	0.18	1
6	Arhgap39	0.000400589	0.370025	0.473	0.351	1
6	Mtss1	0.000400819	0.471974	0.286	0.188	1
6	Hexa	0.000403168	0.175468	0.817	0.69	1
6	Cyb5r3	0.000409438	0.579881	0.39	0.29	1
6	Gm20703	0.000412015	1.23802	0.112	0.055	1
6	Atf4	0.000413585	-0.551606	0.34	0.454	1
6	Prpf38b	0.000416793	-0.476354	0.643	0.677	1
6	Haao	0.00041942	0.433356	0.502	0.38	1
6	Slc41a2	0.000419721	-1.89883	0.062	0.142	1
6	Cds2	0.000421942	-1.19815	0.062	0.145	1
6	Ncf2	0.000433802	0.125164	0.768	0.607	1
6	Dnajc10	0.000434968	-0.726875	0.216	0.32	1
6	Fh1	0.000436455	0.478325	0.407	0.305	1
6	C9orf72	0.000442479	-0.813036	0.228	0.332	1
6	Elovl5	0.00044313	0.507587	0.622	0.508	1
6	Ndufs4	0.000445593	-0.401817	0.494	0.605	1
6	Ptprc	0.000448645	0.124316	0.996	0.98	1
6	Eif3h	0.000454555	0.162523	0.971	0.954	1
6	Tmem29	0.000456778	0.630965	0.249	0.16	1
6	Unc45a	0.00045748	0.674801	0.282	0.188	1
6	Bbln	0.000459389	0.556197	0.411	0.307	1
6	Gm16091	0.000460924	0.867237	0.191	0.113	1
6	AI662270	0.000462313	-0.489294	0.552	0.612	1
6	Plcb4	0.000465277	-1.0512	0.075	0.161	1
6	Enpp1	0.000473463	1.07311	0.112	0.055	1
6	Rubcn	0.000479259	-1.13991	0.095	0.185	1
6	Pdlim2	0.000481636	0.565733	0.245	0.154	1
6	Fkbp3	0.000484537	0.39562	0.527	0.394	1
6	Rhbdd2	0.000488568	0.910276	0.129	0.066	1
6	Slf1	0.000496635	0.738789	0.199	0.118	1
6	Nfkb1	0.000499384	0.199561	0.896	0.837	1
6	Gm40528	0.000500723	-0.942993	0.129	0.222	1
6	Clcn7	0.00050356	-1.58726	0.037	0.108	1
6	Ran	0.000504818	-0.415421	0.851	0.828	1
6	Casp6	0.00050537	-0.802142	0.216	0.318	1
6	Rgs18	0.000505478	0.351176	0.423	0.305	1
6	Usp25	0.000512013	-0.51032	0.539	0.618	1
6	Snf8	0.00051227	-0.336996	0.506	0.611	1
6	Siae	0.000513225	0.951499	0.124	0.064	1
6	Arhgdia	0.000517014	-0.208437	0.929	0.938	1
6	Rab21	0.000518509	-0.557977	0.793	0.788	1
6	Slc14a1	0.000519448	0.658936	0.133	0.069	1
6	Tmem134	0.000522996	-0.447771	0.639	0.675	1
6	Lrrc1	0.000525736	-1.56557	0.058	0.135	1
6	Acvr2a	0.000531164	-1.1324	0.17	0.263	1
6	Micos13	0.000534498	0.277571	0.826	0.708	1
6	Mpp1	0.000539897	-1.24848	0.108	0.195	1
6	Slc25a38	0.000539915	0.704427	0.311	0.219	1
6	Specc1l	0.000546436	-0.879556	0.237	0.33	1
6	Son	0.000548892	-0.215115	0.913	0.939	1
6	Tmcc3	0.000549794	-1.97335	0.469	0.509	1
6	Aldh9a1	0.00055061	0.51371	0.402	0.299	1
6	Nudt18	0.000555172	0.716971	0.187	0.11	1
6	Phf11b	0.000557837	-0.799263	0.622	0.65	1
6	Gm56560	0.000558327	-0.999834	0.095	0.185	1
6	Slc7a8	0.000561621	-1.73926	0.041	0.113	1
6	Tapbp	0.000562961	-0.415758	0.801	0.817	1
6	Slc15a3	0.00056454	0.268297	0.61	0.47	1
6	Maff	0.000566984	0.886346	0.174	0.102	1
6	Mxd4	0.000567439	0.44591	0.349	0.242	1
6	Ipcef1	0.00056766	0.349312	0.373	0.255	1
6	Slc35c2	0.00057926	0.315742	0.56	0.435	1
6	Uqcr11	0.000585346	-0.269773	0.809	0.844	1
6	Rxrb	0.000589365	0.426341	0.39	0.278	1
6	Ssr3	0.000590257	-0.362731	0.49	0.588	1
6	Slc43a2	0.000593409	0.383361	0.456	0.335	1
6	Ppp3cb	0.000595244	-0.46624	0.311	0.426	1
6	Osbpl3	0.00059714	-0.999638	0.154	0.246	1
6	Nras	0.000599669	-0.565033	0.369	0.47	1
6	Gm29282	0.000601928	0.790663	0.124	0.064	1
6	Setd4	0.000604757	1.14116	0.1	0.047	1
6	Prim2	0.000604947	0.596499	0.203	0.123	1
6	Avpi1	0.000607352	-0.694333	0.402	0.489	1
6	Ppp4r1	0.000615325	-0.684811	0.207	0.314	1
6	Eps15	0.000619727	-0.456439	0.56	0.623	1
6	Trerf1	0.000620709	0.176989	0.842	0.698	1
6	Clec1a	0.000623488	-1.60398	0.033	0.102	1
6	Adat1	0.00062829	1.0488	0.112	0.056	1
6	Prkdc	0.000628359	0.487891	0.349	0.245	1
6	Cotl1	0.000634957	0.203588	0.959	0.859	1
6	Ndufs2	0.000644654	0.279589	0.656	0.533	1
6	Fryl	0.000649895	-0.504238	0.544	0.618	1
6	Tbc1d15	0.000650738	-0.53896	0.365	0.463	1
6	App	0.000651326	-0.752643	0.643	0.655	1
6	Cacna1s	0.000651388	-1.71617	0.05	0.123	1
6	Prex1	0.000652094	-0.623541	0.548	0.62	1
6	Hpcal1	0.000661237	-0.394681	0.664	0.72	1
6	Xbp1	0.000669799	-0.570523	0.519	0.583	1
6	Ppp2r5c	0.000671658	0.27135	0.755	0.654	1
6	Kpna3	0.000673884	-0.689505	0.349	0.45	1
6	Mmgt2	0.000676369	0.822984	0.191	0.116	1
6	Tmem167	0.000678661	-0.272352	0.718	0.78	1
6	Bcas2	0.000680691	0.318893	0.647	0.541	1
6	BC028528	0.000684054	-0.908644	0.423	0.47	1
6	Fyb	0.00068744	-0.965433	0.531	0.562	1
6	Gfod1	0.000688682	0.464728	0.427	0.331	1
6	Sod1	0.000689179	-0.437118	0.568	0.632	1
6	Tubgcp4	0.00069228	-0.795842	0.178	0.276	1
6	Oat	0.000696738	0.417899	0.456	0.343	1
6	Hras	0.000700412	-0.539305	0.286	0.398	1
6	Psmb9	0.000702126	-0.507594	0.88	0.817	1
6	Septin7	0.000702348	-0.298302	0.776	0.806	1
6	Tubg1	0.000709926	0.968323	0.112	0.056	1
6	Aif1	0.000710195	0.210442	0.797	0.654	1
6	Ncbp3	0.000715928	0.525663	0.394	0.291	1
6	Keap1	0.00071824	-0.803345	0.199	0.295	1
6	Creb5	0.000720131	0.301156	0.315	0.218	1
6	Ubald2	0.00072312	0.276202	0.751	0.657	1
6	Bckdha	0.000726145	0.690667	0.286	0.199	1
6	Psmb6	0.000737667	-0.379633	0.743	0.762	1
6	Nrde2	0.000746427	-1.35115	0.062	0.139	1
6	Eif4e3	0.000747388	0.546633	0.278	0.185	1
6	Pals1	0.000747596	-0.881363	0.116	0.207	1
6	Mtdh	0.000755877	0.225152	0.851	0.757	1
6	Trim11	0.000762081	0.601692	0.278	0.186	1
6	Fbxl5	0.000763313	-0.941667	0.39	0.467	1
6	Nudt8	0.00076374	0.676214	0.27	0.182	1
6	Laptm4b	0.000768712	-1.79662	0.066	0.142	1
6	Slc25a39	0.000771204	0.52724	0.415	0.315	1
6	Hax1	0.000774707	-0.732063	0.232	0.331	1
6	Plcl2	0.000786108	-0.597348	0.631	0.662	1
6	Polb	0.0007878	-0.581448	0.481	0.551	1
6	Gtf2a1	0.000788795	-0.656796	0.324	0.429	1
6	Fam136a	0.000792444	0.566018	0.249	0.161	1
6	Tmem128	0.000796065	-0.571479	0.361	0.459	1
6	Gm2629	0.000805803	-1.31163	0.083	0.163	1
6	Tuba1a	0.000807479	-0.844943	0.51	0.575	1
6	Gm5547	0.000809779	0.437756	0.124	0.064	1
6	Etf1	0.000810407	-0.40743	0.593	0.651	1
6	Nup85	0.000814782	-1.22868	0.075	0.154	1
6	Atg2a	0.000818071	0.401745	0.357	0.251	1
6	Pabpn1	0.000821193	-0.344665	0.672	0.737	1
6	Commd8	0.000824825	0.228333	0.651	0.515	1
6	Dock9	0.000840572	-2.07183	0.05	0.12	1
6	Wars1	0.000846269	-0.7552	0.133	0.226	1
6	Rrbp1	0.000856594	-0.324244	0.909	0.902	1
6	Il7r	0.000865783	-1.49056	0.266	0.332	1
6	Ifi209	0.000870137	-0.768323	0.452	0.524	1
6	Slc22a15	0.000874007	-0.980071	0.058	0.135	1
6	Zfp207	0.000881732	-0.342909	0.552	0.636	1
6	Abca1	0.000886999	-1.24741	0.137	0.225	1
6	Pfkfb3	0.000895387	-0.774968	0.427	0.503	1
6	Rigi	0.000908005	0.276905	0.353	0.246	1
6	Cars	0.000921524	-0.961651	0.091	0.175	1
6	Pold4	0.000924226	0.22304	0.826	0.689	1
6	Mrps11	0.000924704	0.641086	0.249	0.164	1
6	Syne2	0.000927158	-1.46881	0.041	0.11	1
6	Mphosph9	0.00092742	0.700427	0.145	0.081	1
6	Rufy3	0.000932685	-0.835654	0.22	0.316	1
6	Insr	0.000933897	-0.773533	0.154	0.25	1
6	Mrpl54	0.000936944	-0.460197	0.531	0.591	1
6	Ptk2b	0.000937021	0.317528	0.701	0.602	1
6	Pld3	0.000938182	-1.24871	0.071	0.148	1
6	Npepps	0.00095065	-0.609861	0.349	0.445	1
6	Dynll1	0.000963938	-0.334357	0.946	0.934	1
6	Cyp20a1	0.000965193	-1.05476	0.091	0.173	1
6	Arid5b	0.000965425	0.266648	0.527	0.408	1
6	Tbl1x	0.000970448	-0.560553	0.49	0.571	1
6	Tespa1	0.000986718	0.642412	0.249	0.163	1
6	Rab2a	0.000999317	-0.242523	0.83	0.841	1
6	Pcsk7	0.00100996	-1.03299	0.12	0.205	1
6	Ppp3cc	0.00101141	-1.65207	0.037	0.103	1
6	Sugt1	0.00101167	-0.456046	0.452	0.56	1
6	Stk39	0.00101304	-1.09087	0.083	0.165	1
6	Rbm25	0.00101519	-0.264071	0.842	0.887	1
6	Polr1h	0.00101629	0.243984	0.722	0.592	1
6	Tmem63b	0.00101855	-1.21959	0.083	0.162	1
6	Pacs1	0.00102053	0.32503	0.485	0.361	1
6	Gm35154	0.00103117	-1.55495	0.079	0.154	1
6	Ctse	0.00104149	-1.48687	0.054	0.125	1
6	Ndufaf6	0.00104524	-1.26153	0.066	0.141	1
6	Dock5	0.00104668	0.226455	0.602	0.468	1
6	Cox6c	0.00105233	-0.183847	0.988	0.989	1
6	Dhrs7	0.0010543	0.442827	0.411	0.306	1
6	Armc10	0.00105715	0.688819	0.212	0.134	1
6	Sp100	0.00106434	-0.553607	0.763	0.772	1
6	Daam1	0.00106949	-1.10354	0.158	0.245	1
6	Nf1	0.00106961	0.326492	0.685	0.584	1
6	Lmo1	0.00107246	-1.06237	0.104	0.188	1
6	Hrh2	0.00107563	0.803179	0.162	0.094	1
6	Mgat4a	0.00108994	0.424257	0.548	0.45	1
6	Arhgap17	0.00109565	-0.484175	0.506	0.583	1
6	Gtf2i	0.00110825	0.507689	0.324	0.231	1
6	Ppt2	0.00111651	-0.866315	0.12	0.208	1
6	Gadd45g	0.00111787	-1.42278	0.062	0.136	1
6	Jpt1	0.00112351	-0.332115	0.834	0.829	1
6	Mmd	0.00113291	-0.913716	0.191	0.283	1
6	Dtnbp1	0.00113797	-0.702047	0.324	0.41	1
6	Plscr1	0.00113913	0.390891	0.527	0.428	1
6	Zfp292	0.00114196	-0.506031	0.465	0.547	1
6	Srgap2	0.0011483	-0.622051	0.506	0.587	1
6	Gtpbp1	0.00115093	-0.907203	0.212	0.3	1
6	Dusp22	0.00115125	0.374896	0.448	0.338	1
6	Gm20429	0.00115454	0.993934	0.1	0.049	1
6	Dimt1	0.00116665	0.776558	0.162	0.094	1
6	Fosb	0.0011672	0.525225	0.349	0.257	1
6	Cebpa	0.00117282	0.306377	0.336	0.229	1
6	Sfmbt1	0.00117737	-0.801574	0.216	0.31	1
6	Sppl3	0.00118038	-0.448409	0.523	0.598	1
6	1700084C06Rik	0.00118118	-0.981996	0.133	0.218	1
6	Slc26a2	0.00118307	-1.18077	0.079	0.155	1
6	Aph1a	0.00120201	-0.572033	0.311	0.407	1
6	Katnbl1	0.00120682	-0.639723	0.166	0.264	1
6	Scpep1	0.00123553	-0.453093	0.548	0.608	1
6	Msh2	0.00124998	0.779431	0.174	0.105	1
6	Nsf	0.00125166	-0.347714	0.51	0.606	1
6	Abca3	0.00126072	0.472859	0.39	0.291	1
6	Klf7	0.00126209	-0.796402	0.191	0.282	1
6	Susd3	0.00128255	0.490168	0.382	0.285	1
6	Triobp	0.00129207	-0.906834	0.158	0.246	1
6	Ywhab	0.00129538	-0.304659	0.73	0.785	1
6	Dazap1	0.0013002	-0.49554	0.39	0.488	1
6	Nfe2l2	0.00130516	0.330695	0.805	0.707	1
6	1810037I17Rik	0.0013069	-0.299764	0.718	0.768	1
6	Bloc1s2	0.00130742	0.22643	0.71	0.575	1
6	Nars	0.00132904	-0.579401	0.61	0.638	1
6	Entpd1	0.00133366	0.252417	0.535	0.42	1
6	Phlda1	0.00134002	-1.96341	0.05	0.116	1
6	Nap1l1	0.00134149	0.261172	0.896	0.882	1
6	Prorsd1	0.00135348	0.489456	0.32	0.225	1
6	Cd1d1	0.00136481	-2.16156	0.041	0.105	1
6	Atmin	0.00136667	-1.03188	0.1	0.18	1
6	Gabarapl1	0.00136871	0.542559	0.237	0.154	1
6	A330040F15Rik	0.00138927	-2.04326	0.054	0.122	1
6	Gm56862	0.00139219	0.687942	0.183	0.111	1
6	Borcs6	0.00139885	0.508524	0.315	0.223	1
6	Kcne3	0.00142395	0.677759	0.124	0.067	1
6	Dyrk1a	0.00145125	-0.567497	0.39	0.481	1
6	Rnaset2a	0.00145154	0.17496	0.685	0.575	1
6	Plxnb2	0.00145375	0.576586	0.386	0.296	1
6	Gm56530	0.0014542	1.05215	0.104	0.053	1
6	Gm46224	0.00147446	-0.698311	0.253	0.35	1
6	Psmb2	0.00148519	-0.274096	0.759	0.803	1
6	Imp3	0.00150255	0.366328	0.564	0.456	1
6	Wdr45b	0.00150565	-0.638874	0.266	0.364	1
6	Tnfsf13	0.00152835	-1.52663	0.066	0.136	1
6	Csnk1a1	0.0015349	-0.267331	0.739	0.804	1
6	Sdf2l1	0.00154688	0.348872	0.685	0.575	1
6	Vars	0.00155309	0.45509	0.419	0.322	1
6	Gm20275	0.00155568	-1.18191	0.083	0.159	1
6	Rap1b	0.00155819	-0.289953	0.967	0.967	1
6	Gm10851	0.00157108	-1.59724	0.12	0.197	1
6	Tbcb	0.00157507	-0.369521	0.593	0.653	1
6	Hibch	0.00157751	0.706582	0.166	0.099	1
6	Ppib	0.00157856	0.195178	1	0.981	1
6	Dock11	0.00158234	-0.38296	0.635	0.689	1
6	1110002L01Rik	0.00158581	1.05627	0.112	0.06	1
6	Dap	0.00159158	-0.960486	0.386	0.459	1
6	Pank1	0.00159369	0.656348	0.199	0.126	1
6	Nav2	0.00160639	0.146523	0.22	0.144	1
6	Nr4a3	0.00161852	0.436295	0.373	0.279	1
6	Nsd1	0.00162545	-0.252737	0.635	0.721	1
6	Ldlr	0.00162848	-1.01043	0.129	0.213	1
6	Csnk1d	0.00162954	-0.435432	0.315	0.423	1
6	Clip1	0.00163524	-0.573995	0.303	0.4	1
6	Rassf5	0.00164005	0.365018	0.502	0.394	1
6	Zfp644	0.0016463	-0.468187	0.349	0.449	1
6	Tasl	0.00164633	0.481567	0.34	0.248	1
6	6330418K02Rik	0.00165399	0.916093	0.108	0.056	1
6	Akap11	0.00165616	0.400672	0.378	0.278	1
6	Kdm3a	0.00166522	-0.757779	0.141	0.229	1
6	Sft2d2	0.00167935	0.427506	0.448	0.343	1
6	Ly6i	0.0016962	0.307284	0.141	0.08	1
6	Alox5ap	0.00169822	0.181111	0.979	0.854	1
6	Clcn5	0.00170133	-0.806117	0.141	0.231	1
6	Ncoa6	0.00170217	-0.553503	0.257	0.353	1
6	Cnot4	0.00171316	-0.415456	0.602	0.659	1
6	Lcorl	0.0017303	-0.597392	0.44	0.504	1
6	Gm31597	0.00173175	0.971235	0.108	0.056	1
6	Shmt2	0.00173709	-1.18353	0.071	0.142	1
6	Pde6d	0.00173995	-0.6328	0.199	0.293	1
6	Bccip	0.00174267	0.464541	0.456	0.364	1
6	Evi2b	0.00175213	0.175409	0.892	0.743	1
6	Clic4	0.00175557	-0.362762	0.805	0.83	1
6	Mta3	0.00176669	0.227893	0.676	0.544	1
6	Gdpd3	0.00177262	0.670178	0.228	0.149	1
6	Arrb2	0.00177437	0.247802	0.685	0.585	1
6	Wdr26	0.00178388	-0.356963	0.606	0.67	1
6	Tdrd7	0.00178703	-0.787679	0.178	0.267	1
6	Gm53066	0.0017989	0.693701	0.129	0.071	1
6	Pigs	0.00180181	0.598471	0.282	0.198	1
6	Epha2	0.00180448	0.600592	0.154	0.089	1
6	Chfr	0.00180873	-0.55369	0.278	0.375	1
6	Ptk2	0.00180916	0.6342	0.216	0.141	1
6	Lyn	0.00180958	-0.405428	0.971	0.946	1
6	Prelid2	0.00183166	-1.26977	0.05	0.115	1
6	Ern1	0.00186659	-0.724972	0.307	0.395	1
6	Rfc1	0.00188617	0.390651	0.448	0.35	1
6	Slain2	0.00189678	-0.607603	0.212	0.307	1
6	Sesn2	0.00191263	0.566322	0.187	0.115	1
6	Kcnk13	0.00191721	-1.45915	0.054	0.12	1
6	Syne1	0.0019251	-1.20752	0.116	0.193	1
6	Tyk2	0.00194939	-0.628227	0.282	0.369	1
6	Myo1e	0.00194963	-0.993669	0.137	0.222	1
6	Ivd	0.00195077	0.664774	0.232	0.156	1
6	P4ha1	0.00195236	-0.708322	0.299	0.386	1
6	Accs	0.00197033	0.769468	0.158	0.093	1
6	Diablo	0.00197506	0.391888	0.373	0.275	1
6	Rnh1	0.00198272	-0.464293	0.809	0.825	1
6	Cebpg	0.00198986	-0.545297	0.353	0.44	1
6	Krcc1	0.00201594	-0.444278	0.668	0.692	1
6	Usp33	0.00202246	-0.860888	0.112	0.193	1
6	Dnajc24	0.00203989	0.388075	0.315	0.222	1
6	Sdcbp	0.00205496	-0.433824	0.851	0.818	1
6	Adgre1	0.00205618	-1.18873	0.062	0.131	1
6	Bzw1	0.00207265	-0.4105	0.651	0.677	1
6	Tram2	0.0020807	-1.25383	0.05	0.114	1
6	Tmem14c	0.00208642	0.231313	0.859	0.798	1
6	Uqcr10	0.00209604	-0.271629	0.871	0.855	1
6	Lactb2	0.00209613	-0.820071	0.116	0.197	1
6	Ddx1	0.0020995	-1.09743	0.091	0.165	1
6	3110082I17Rik	0.00210582	0.545602	0.32	0.234	1
6	Usp6nl	0.00211289	0.534199	0.378	0.284	1
6	Slc8b1	0.00211968	-0.64856	0.274	0.364	1
6	Nr6a1	0.00212127	-0.914583	0.095	0.173	1
6	Fam234b	0.00213492	0.955329	0.141	0.082	1
6	Zfp622	0.00215183	0.477533	0.419	0.331	1
6	Mrpl38	0.00217973	-0.880401	0.274	0.354	1
6	Il6st	0.00219684	0.244771	0.49	0.374	1
6	Notch2	0.00219976	-0.500136	0.614	0.645	1
6	Mpc1	0.0022024	0.267493	0.905	0.826	1
6	Selplg	0.00220267	-0.320083	0.929	0.949	1
6	Hk2	0.00221589	0.293868	0.564	0.453	1
6	Slc38a2	0.0022176	-0.390031	0.751	0.77	1
6	Nln	0.00222007	-0.846174	0.075	0.148	1
6	Lnx2	0.00222614	-1.12113	0.071	0.141	1
6	Sting1	0.00223423	0.269492	0.539	0.421	1
6	Rab2b	0.00223838	0.71446	0.216	0.144	1
6	Rab20	0.00224569	0.725762	0.22	0.146	1
6	Pik3cb	0.00225	0.321616	0.552	0.442	1
6	Usp22	0.00225016	-0.573206	0.195	0.289	1
6	Pcbp2	0.00226734	-0.188595	0.946	0.965	1
6	Eif5a	0.00227243	-0.296871	0.925	0.928	1
6	Tmem184b	0.00227549	-0.552429	0.286	0.375	1
6	Mir99ahg	0.00227894	-2.25205	0.062	0.127	1
6	Aars	0.00228074	-0.545765	0.199	0.296	1
6	Tmem183a	0.00231306	-0.659936	0.162	0.25	1
6	Fam53b	0.00233363	-1.1688	0.12	0.197	1
6	Uba52	0.00237787	0.157676	0.996	0.991	1
6	Pqbp1	0.00237816	0.506823	0.32	0.232	1
6	Eogt	0.00238323	0.796461	0.12	0.066	1
6	Slc9a1	0.00239451	-0.836814	0.191	0.275	1
6	Tmem241	0.00240351	0.878126	0.183	0.115	1
6	Trp53	0.00240763	0.270202	0.556	0.443	1
6	Fus	0.00242096	-0.21788	0.755	0.813	1
6	Sav1	0.00242424	-0.714923	0.216	0.303	1
6	Anxa5	0.00242755	-0.22484	0.842	0.849	1
6	Fam110a	0.00242759	0.808229	0.216	0.144	1
6	Tnfsf13b	0.00242993	0.675205	0.12	0.066	1
6	Pcmtd2	0.00245053	0.743311	0.228	0.154	1
6	Mtmr14	0.00245208	-0.549156	0.212	0.304	1
6	Ewsr1	0.00245722	-0.271223	0.51	0.623	1
6	Itpr2	0.00246897	0.358517	0.481	0.379	1
6	Csnk1g1	0.00247555	-0.555621	0.469	0.545	1
6	Khk	0.00248366	0.54686	0.324	0.238	1
6	Atf5	0.00248578	-1.2482	0.05	0.113	1
6	Ptgs2os2	0.0024931	1.01563	0.112	0.061	1
6	Eml4	0.00249708	0.267893	0.705	0.592	1
6	Tbc1d10a	0.00249941	0.378636	0.237	0.155	1
6	Iars2	0.00250966	0.554495	0.261	0.179	1
6	Zfp1	0.00251132	0.586786	0.22	0.145	1
6	Calr	0.00251173	0.219226	0.95	0.896	1
6	Ube2q1	0.00254634	0.313924	0.656	0.562	1
6	Arap3	0.00254753	0.94524	0.116	0.064	1
6	Bckdhb	0.00256054	0.561251	0.174	0.107	1
6	Ptpn2	0.00256856	-0.467035	0.378	0.473	1
6	4930581F22Rik	0.00257455	0.51596	0.282	0.2	1
6	Tatdn3	0.00258508	0.991782	0.108	0.058	1
6	Washc4	0.00258553	-0.572439	0.382	0.457	1
6	Utp14a	0.00258736	0.332556	0.436	0.328	1
6	Jund	0.0025907	0.180854	0.929	0.86	1
6	Fundc1	0.00259393	0.373181	0.498	0.4	1
6	Ets2	0.00259719	-1.30132	0.104	0.176	1
6	Bbx	0.00259925	-0.649415	0.402	0.483	1
6	Cyc1	0.00260906	-0.409293	0.465	0.538	1
6	Trp53i13	0.00261453	0.775165	0.174	0.11	1
6	Gtpbp2	0.00262386	-0.558841	0.299	0.388	1
6	Gsap	0.002654	-0.424219	0.556	0.61	1
6	Rassf2	0.00268094	-0.809844	0.419	0.464	1
6	Polr1c	0.00268585	0.676423	0.266	0.19	1
6	Eeig1	0.00268625	0.896688	0.112	0.061	1
6	Lims1	0.00269384	-0.392604	0.672	0.729	1
6	Fgfr2	0.00269439	0.259533	0.593	0.484	1
6	Fance	0.00270977	0.735521	0.137	0.079	1
6	Irf7	0.00271834	-1.21609	0.365	0.436	1
6	Satb1	0.00273579	0.287709	0.253	0.167	1
6	S100pbp	0.00274619	0.598734	0.286	0.209	1
6	Nif3l1	0.00274851	0.874273	0.124	0.07	1
6	Frmd4b	0.00274949	0.292693	0.386	0.285	1
6	Pnpla8	0.00275467	-0.623856	0.349	0.43	1
6	C1galt1c1	0.00276588	0.534894	0.332	0.248	1
6	Dmac2	0.00277814	0.541225	0.224	0.148	1
6	Snapc3	0.00277875	-0.641483	0.203	0.293	1
6	Spon1	0.00278011	-1.7494	0.058	0.121	1
6	Fnbp1l	0.00279653	-1.24143	0.174	0.248	1
6	Scaf11	0.00280215	-0.400213	0.477	0.557	1
6	Atpsckmt	0.00280248	0.702746	0.216	0.144	1
6	Rab3il1	0.00280756	-0.926268	0.054	0.119	1
6	Slc16a7	0.00282554	-1.26782	0.066	0.132	1
6	Zcrb1	0.00284163	-0.410103	0.552	0.615	1
6	Slc25a51	0.0028455	-0.704848	0.154	0.237	1
6	Ythdf2	0.00285675	-0.596898	0.361	0.437	1
6	Eci1	0.00286653	0.508025	0.29	0.207	1
6	Nr2c2	0.0028815	-0.405983	0.336	0.44	1
6	Tbca	0.00288688	-0.247298	0.888	0.89	1
6	Sestd1	0.00289382	-0.755806	0.199	0.283	1
6	Snx5	0.00289913	0.138456	0.838	0.734	1
6	Btf3l4	0.0029016	0.553976	0.22	0.145	1
6	Ece1	0.00291388	-0.733768	0.253	0.336	1
6	Necap2	0.0029216	-0.465956	0.535	0.594	1
6	Cebpz	0.00294244	0.268395	0.631	0.521	1
6	Hmox1	0.00295842	-1.71647	0.095	0.166	1
6	Pam16	0.00298056	0.399416	0.427	0.331	1
6	Cyfip2	0.00301116	-0.517551	0.353	0.44	1
6	Slc25a24	0.00301181	-1.04326	0.083	0.152	1
6	Rab32	0.00303482	-0.689576	0.311	0.388	1
6	Tmem140	0.00303575	-1.37669	0.054	0.116	1
6	Ccdc82	0.00305382	-0.665092	0.162	0.246	1
6	4930444A19Rik	0.00306195	0.750424	0.241	0.167	1
6	4930599N23Rik	0.00307849	-0.776929	0.129	0.207	1
6	Pals2	0.00308827	0.213275	0.656	0.539	1
6	Sys1	0.00308838	0.237339	0.747	0.623	1
6	Agmo	0.00309709	1.02301	0.112	0.062	1
6	M6pr	0.00311244	-0.333166	0.668	0.69	1
6	Gmnn	0.00313805	0.414934	0.245	0.166	1
6	Aaas	0.00314125	0.738095	0.129	0.073	1
6	Supt16	0.0031487	-0.402733	0.419	0.508	1
6	Cox6b1	0.00317307	-0.164216	0.979	0.979	1
6	Oip5os1	0.00317365	-0.546896	0.365	0.441	1
6	Pick1	0.00319173	1.0426	0.1	0.053	1
6	Atp6v0a2	0.00319617	-0.562029	0.29	0.381	1
6	Gm32036	0.00319803	0.713066	0.162	0.1	1
6	Strn3	0.00322523	-0.277247	0.602	0.68	1
6	Hdac8	0.0032416	0.354125	0.353	0.261	1
6	Slc39a6	0.00325953	0.60188	0.228	0.155	1
6	Gm57206	0.00328321	0.564968	0.158	0.095	1
6	Wls	0.0032838	0.43928	0.303	0.22	1
6	Pfkp	0.00330583	-0.527538	0.548	0.605	1
6	Pnkp	0.00330933	0.270202	0.402	0.297	1
6	Capza2	0.00331249	-0.228324	0.963	0.945	1
6	Bco2	0.00331274	1.0266	0.104	0.056	1
6	Calhm2	0.00331652	0.423249	0.307	0.219	1
6	Zmym2	0.00331698	-0.452593	0.34	0.432	1
6	Dop1a	0.00332796	0.529351	0.336	0.252	1
6	Map2k4	0.00334476	-0.366299	0.382	0.469	1
6	Ncoa3	0.00334785	-0.358	0.527	0.607	1
6	Cyth3	0.00335764	-0.770967	0.1	0.174	1
6	Esd	0.00335774	-0.399263	0.718	0.757	1
6	Chst15	0.00338909	0.539896	0.187	0.119	1
6	Naip5	0.00339185	0.560434	0.216	0.143	1
6	Ptpro	0.00341144	0.117701	0.498	0.364	1
6	Coq5	0.00342262	0.561187	0.266	0.187	1
6	St3gal2	0.00344479	0.480249	0.249	0.17	1
6	Gm10634	0.00345983	1.0488	0.108	0.06	1
6	Eif2ak3	0.00347511	0.839202	0.29	0.213	1
6	Elac1	0.00347684	0.782968	0.141	0.084	1
6	Galnt12	0.00347714	0.529445	0.22	0.147	1
6	Ric1	0.00348285	-0.795082	0.274	0.355	1
6	Npm1	0.00350245	0.143994	0.996	0.977	1
6	Ifi206	0.00350258	0.104438	0.203	0.128	1
6	Ndufs5	0.00353483	-0.283786	0.718	0.761	1
6	Npepl1	0.00356035	0.329545	0.365	0.268	1
6	Sik1	0.00356361	-0.631829	0.402	0.46	1
6	Gorasp2	0.00356562	-0.604957	0.32	0.397	1
6	Ezr	0.00360248	-0.555695	0.477	0.544	1
6	Pgs1	0.00363183	0.403308	0.436	0.343	1
6	Smyd4	0.00365658	1.14116	0.1	0.054	1
6	Polr2k	0.00367534	-0.396947	0.498	0.566	1
6	Nagpa	0.00368534	0.459391	0.315	0.23	1
6	Cnpy4	0.00369975	0.969825	0.112	0.063	1
6	Deptor	0.00372228	0.63358	0.241	0.165	1
6	Tet2	0.00372495	-0.34685	0.519	0.595	1
6	Septin1	0.00372581	0.463987	0.232	0.157	1
6	Psmd11	0.00374064	-0.365071	0.523	0.589	1
6	Man1b1	0.00375453	-0.631829	0.199	0.284	1
6	N4bp1	0.003767	-0.495333	0.332	0.423	1
6	Parp8	0.00377315	-0.521751	0.83	0.793	1
6	Cops9	0.00377521	-0.233368	0.809	0.841	1
6	Slc35f6	0.00378001	-0.743704	0.079	0.148	1
6	Kptn	0.00378221	0.522383	0.183	0.115	1
6	Atp5g2	0.00378453	0.120033	0.983	0.983	1
6	Nos1ap	0.00379442	-1.68943	0.046	0.103	1
6	Aopep	0.00380484	-0.652032	0.32	0.398	1
6	Cers2	0.00381689	-0.553566	0.324	0.403	1
6	Lrch3	0.00382883	-0.423424	0.452	0.538	1
6	Psmb1	0.00382934	-0.153251	0.913	0.924	1
6	Fcho1	0.00383781	0.737644	0.149	0.091	1
6	Ndufa3	0.00384031	-0.226025	0.851	0.909	1
6	Ogfod2	0.00386737	0.914543	0.112	0.063	1
6	Ccr5	0.00386948	0.155659	0.689	0.551	1
6	Vcp	0.00388043	-0.32285	0.714	0.749	1
6	Ndufb1	0.00388738	-0.160744	0.95	0.953	1
6	E230001N04Rik	0.00389067	0.693701	0.158	0.097	1
6	Cdk13	0.00389432	-0.425784	0.618	0.657	1
6	Wnk1	0.00391048	-0.389449	0.917	0.93	1
6	Limk1	0.00392126	0.819842	0.149	0.092	1
6	Bicd2	0.003922	0.42515	0.311	0.224	1
6	Sgk3	0.00396034	0.210576	0.797	0.708	1
6	Foxj2	0.00397584	0.577708	0.278	0.202	1
6	Nup88	0.00398059	-0.766979	0.162	0.24	1
6	St6galnac3	0.00398155	0.562311	0.141	0.084	1
6	Ugp2	0.00401189	-0.660242	0.282	0.361	1
6	Nlrp1b	0.00402678	0.482863	0.382	0.297	1
6	Mrps24	0.00404893	-0.286281	0.66	0.701	1
6	Ist1	0.00404953	-0.397152	0.349	0.443	1
6	Syncrip	0.00407535	-0.386374	0.531	0.609	1
6	Raf1	0.00408295	-0.592869	0.266	0.345	1
6	Prkcd	0.00410227	-0.396934	0.71	0.722	1
6	BC005624	0.00411536	0.303164	0.556	0.454	1
6	Mtr	0.0041267	0.473538	0.257	0.179	1
6	Mir22hg	0.004129	-0.563597	0.187	0.271	1
6	Tom1	0.00413062	-1.05558	0.071	0.135	1
6	Rhog	0.00416418	-0.314197	0.83	0.817	1
6	Larp1	0.00419838	-0.345058	0.552	0.615	1
6	Gm26724	0.00422197	-0.979057	0.062	0.125	1
6	Get4	0.00423159	-0.579049	0.124	0.205	1
6	Agap1	0.004234	-1.21166	0.17	0.243	1
6	Vmp1	0.00424201	0.21898	0.846	0.764	1
6	Patz1	0.0042699	0.439128	0.207	0.137	1
6	Ankib1	0.00429404	-0.531942	0.315	0.402	1
6	Sfi1	0.00431162	-0.691999	0.245	0.324	1
6	Med27	0.00431184	0.46296	0.378	0.291	1
6	Atp6v0b	0.00431408	-0.238436	0.95	0.921	1
6	Blvrb	0.00431646	-0.979855	0.149	0.224	1
6	Metrnl	0.00432367	-0.846249	0.307	0.381	1
6	Gins3	0.00432479	-1.45198	0.058	0.117	1
6	Ipo7	0.00432556	0.324957	0.51	0.41	1
6	Cxxc5	0.00436941	0.452297	0.195	0.127	1
6	Grap2	0.0043773	0.340653	0.485	0.384	1
6	Birc3	0.00438013	-0.422387	0.614	0.666	1
6	Dusp10	0.00438613	-1.08591	0.108	0.177	1
6	Stoml1	0.00438748	-1.2323	0.058	0.118	1
6	6530409C15Rik	0.00440261	-1.0641	0.079	0.144	1
6	Twf2	0.00441781	0.222509	0.689	0.569	1
6	AU040320	0.00442931	-0.598239	0.212	0.299	1
6	Gbp7	0.00443468	-1.12259	0.066	0.13	1
6	Sdhaf2	0.00446058	-0.662443	0.187	0.267	1
6	Bcl6	0.00446432	0.362437	0.66	0.573	1
6	Snx29	0.00449426	0.477209	0.398	0.322	1
6	Pde8a	0.00450681	-0.79858	0.095	0.166	1
6	Ndufb2	0.00453595	-0.347147	0.519	0.59	1
6	Iftap	0.00453803	0.784303	0.158	0.1	1
6	Psmc3	0.00455334	-0.352722	0.577	0.625	1
6	Nfatc1	0.00455739	0.342491	0.378	0.282	1
6	Cep170	0.00456616	0.327265	0.668	0.577	1
6	Mthfsl	0.00458524	-0.635553	0.353	0.426	1
6	Dbi	0.00460849	-0.388301	0.739	0.752	1
6	Ctdnep1	0.00461295	-0.327832	0.402	0.49	1
6	Fam219a	0.00461937	-0.894692	0.087	0.154	1
6	Brd1	0.00462272	-0.457751	0.402	0.478	1
6	Hsbp1	0.00462293	-0.369661	0.548	0.612	1
6	Stam2	0.00462351	-0.656242	0.178	0.258	1
6	Usp32	0.0046237	-0.523805	0.49	0.542	1
6	Ube2m	0.0046357	-0.361701	0.672	0.686	1
6	Mtfr1l	0.00464433	0.410582	0.365	0.274	1
6	Sos1	0.0046489	-0.702857	0.187	0.267	1
6	Katnip	0.00465569	0.554538	0.241	0.167	1
6	Scarb1	0.00467511	-0.724851	0.145	0.221	1
6	Lrrfip1	0.00469463	-0.316487	0.726	0.754	1
6	Pex3	0.00471598	0.647654	0.237	0.165	1
6	Med13	0.00473092	-0.339036	0.456	0.551	1
6	Pak4	0.00473109	0.591821	0.158	0.097	1
6	Sh2d3c	0.00473598	0.409908	0.228	0.154	1
6	Ap3s2	0.00477632	-0.681962	0.137	0.214	1
6	Klhl2	0.00478171	-0.781826	0.307	0.377	1
6	Arhgap12	0.00480171	-0.763506	0.212	0.288	1
6	Lamtor2	0.00486826	0.256	0.78	0.675	1
6	Acsl5	0.00488064	0.329558	0.485	0.393	1
6	5031425E22Rik	0.00488939	-0.525977	0.245	0.331	1
6	Slc25a4	0.00494967	-0.374549	0.56	0.613	1
6	Lin9	0.00495878	0.627064	0.178	0.115	1
6	Carmil1	0.00500794	-1.14029	0.124	0.193	1
6	Bola1	0.00503434	0.61475	0.286	0.215	1
6	Lrp1	0.00504922	-1.07564	0.274	0.329	1
6	Hspbap1	0.00506681	-0.716175	0.178	0.258	1
6	Pml	0.00507288	-0.846078	0.228	0.304	1
6	Srsf10	0.00507833	-0.373735	0.485	0.55	1
6	Gm35853	0.00508777	-0.962997	0.05	0.108	1
6	Erich1	0.00511913	-0.779181	0.112	0.184	1
6	Stk38	0.0051201	0.310702	0.656	0.571	1
6	Uvssa	0.00514725	0.765851	0.141	0.086	1
6	Rpp21	0.0051573	0.304917	0.51	0.413	1
6	Ddhd1	0.00517396	-0.930361	0.436	0.485	1
6	Mrpl4	0.00518706	-0.384748	0.311	0.406	1
6	Mtf1	0.00520283	-0.90153	0.108	0.178	1
6	Slc29a3	0.00523959	-0.500946	0.29	0.379	1
6	Ap2s1	0.00524443	-0.296276	0.643	0.698	1
6	Raph1	0.00527638	-0.589653	0.124	0.203	1
6	Bex3	0.00531122	0.41423	0.436	0.347	1
6	ENSMUSG00000095041	0.00532678	0.305708	0.531	0.439	1
6	Sipa1l3	0.00533753	-0.579686	0.253	0.337	1
6	Irs2	0.00534845	0.614266	0.174	0.113	1
6	Fbxo6	0.00537475	-0.674912	0.166	0.243	1
6	Usf2	0.0053947	0.149896	0.693	0.567	1
6	4931406C07Rik	0.00540707	0.541225	0.207	0.14	1
6	Atp5g3	0.00541586	-0.325145	0.689	0.714	1
6	Pip5k1c	0.00543831	0.280533	0.523	0.433	1
6	Hsf2	0.00546089	-1.13895	0.071	0.132	1
6	Tlk1	0.00548586	-0.436883	0.336	0.423	1
6	Nmnat3	0.00550171	-1.06119	0.1	0.167	1
6	Atp13a2	0.00551694	-0.913716	0.124	0.194	1
6	Nucks1	0.00555225	0.13116	0.672	0.571	1
6	Sec24d	0.00555646	0.58267	0.22	0.151	1
6	Pms2	0.00557258	0.734059	0.112	0.064	1
6	Prpf18	0.00557726	0.295737	0.315	0.227	1
6	Vps39	0.0056103	-0.973929	0.1	0.166	1
6	Tfeb	0.00563525	0.408774	0.349	0.26	1
6	Taf8	0.0057216	-0.917734	0.066	0.128	1
6	Eif1ax	0.00572496	-0.381684	0.436	0.512	1
6	Ntpcr	0.00572724	0.523452	0.303	0.224	1
6	Rufy1	0.00572868	0.444004	0.432	0.348	1
6	Camkk2	0.00574818	-0.718425	0.199	0.276	1
6	Gdi1	0.00576341	-0.646091	0.224	0.303	1
6	Carhsp1	0.00576453	0.500455	0.195	0.129	1
6	Tmtc3	0.00576461	-1.3063	0.05	0.105	1
6	Zfp869	0.00577248	0.481293	0.286	0.21	1
6	Spsb1	0.00578084	0.293731	0.241	0.164	1
6	Med10	0.00580754	-0.577998	0.29	0.369	1
6	Pds5b	0.0058392	-0.509296	0.27	0.358	1
6	Litaf	0.00586507	-0.252339	0.701	0.741	1
6	Ganc	0.00587517	0.508145	0.178	0.115	1
6	Morf4l1	0.00587999	-0.153165	0.959	0.96	1
6	Atp5e	0.00595203	-0.121081	1	0.999	1
6	Cep43	0.00595255	0.413389	0.432	0.344	1
6	Smarce1	0.00596535	-0.508332	0.461	0.541	1
6	Rab22a	0.00598489	-0.451235	0.282	0.367	1
6	Ppp1r15b	0.00599287	-0.706837	0.12	0.193	1
6	Derl2	0.00603442	-0.383035	0.344	0.435	1
6	Cited2	0.0060449	-0.685684	0.349	0.414	1
6	Calm3	0.00606015	-0.267459	0.739	0.78	1
6	Tlnrd1	0.00608672	-0.80455	0.083	0.148	1
6	Slc12a6	0.00610065	0.310013	0.668	0.581	1
6	Thada	0.00610131	0.410347	0.444	0.365	1
6	Picalm	0.00611694	0.135866	0.954	0.918	1
6	Pigx	0.00616862	0.372609	0.419	0.334	1
6	Cep57l1	0.00618424	0.900152	0.137	0.084	1
6	Ppfibp1	0.00621589	-0.887074	0.075	0.137	1
6	Pbx1	0.00622848	-0.884472	0.349	0.405	1
6	Wdr33	0.00624501	-0.283079	0.577	0.646	1
6	Zcchc17	0.00631545	0.305274	0.469	0.374	1
6	Arpc4	0.00633584	-0.220118	0.921	0.914	1
6	Blmh	0.00633745	-0.632495	0.187	0.265	1
6	Il3ra	0.00635756	-0.665092	0.112	0.184	1
6	Fcrla	0.00637559	-1.54916	0.054	0.109	1
6	Uba7	0.00639057	-0.676411	0.174	0.252	1
6	H2bc6	0.00639141	0.642677	0.149	0.094	1
6	Gpsm3	0.0063974	0.17463	0.871	0.735	1
6	Arl8a	0.00640546	-0.522066	0.365	0.436	1
6	Eif4ebp2	0.00640762	0.313723	0.585	0.494	1
6	Pcnx	0.00644712	-0.716175	0.187	0.261	1
6	Igsf6	0.00646673	0.34483	0.274	0.194	1
6	Gm43305	0.00650383	0.306219	0.456	0.366	1
6	Cpsf7	0.00651055	-0.563687	0.224	0.301	1
6	Wwp2	0.00651672	-0.510975	0.324	0.402	1
6	Mfsd10	0.00651807	0.444714	0.295	0.214	1
6	Asl	0.00652287	-0.625187	0.195	0.275	1
6	Slc25a3	0.00653413	-0.179751	0.979	0.973	1
6	Taok1	0.00660266	-0.324533	0.548	0.618	1
6	Hpf1	0.00660656	-0.535161	0.295	0.377	1
6	Phc2	0.00663589	-0.435247	0.357	0.439	1
6	Osgep	0.00664138	0.343204	0.498	0.425	1
6	Psmd7	0.00664917	-0.418159	0.411	0.486	1
6	Zfp715	0.00667853	0.742611	0.129	0.077	1
6	Sh3pxd2b	0.00668251	-0.53063	0.228	0.316	1
6	Atp11a	0.00668681	-1.2449	0.083	0.144	1
6	Setdb2	0.00673378	-0.502333	0.253	0.331	1
6	Ecpas	0.00673911	-0.19815	0.373	0.482	1
6	Gde1	0.00677519	0.308208	0.361	0.274	1
6	Eif1b	0.00678597	0.241134	0.585	0.483	1
6	Mx2	0.00679291	-1.47454	0.075	0.133	1
6	Ppm1m	0.00679449	0.174991	0.544	0.429	1
6	Zeb2os	0.00681843	-0.744872	0.129	0.2	1
6	Kdm6a	0.0068206	-0.405686	0.344	0.445	1
6	Zhx2	0.00683155	-1.26641	0.075	0.134	1
6	Paxx	0.00683181	0.584767	0.187	0.124	1
6	Tmem245	0.00683729	0.4012	0.332	0.248	1
6	Akna	0.00683989	0.286931	0.515	0.42	1
6	Magohb	0.00684649	-0.669937	0.212	0.287	1
6	Hnrnpd	0.00687046	-0.305906	0.743	0.77	1
6	Krit1	0.00687355	-0.554506	0.481	0.533	1
6	Bcl2a1a	0.00688083	-1.0011	0.257	0.322	1
6	Ddx21	0.00688778	0.221343	0.672	0.558	1
6	2310009B15Rik	0.00690402	-0.549628	0.141	0.218	1
6	Ube2g2	0.00691245	0.430667	0.336	0.259	1
6	Pilra	0.00691779	-1.4904	0.062	0.119	1
6	Isg20	0.00696507	-0.212569	0.32	0.226	1
6	Wdfy1	0.00697283	-0.837822	0.158	0.227	1
6	Rfc4	0.00697734	0.780724	0.137	0.085	1
6	Lrrc8b	0.00698433	-0.911369	0.062	0.121	1
6	Lppos	0.00699689	0.77859	0.104	0.058	1
6	Dnajb6	0.00702395	-0.248814	0.83	0.833	1
6	Ufm1	0.00702451	-0.3384	0.349	0.441	1
6	Sfswap	0.00702614	-0.418428	0.228	0.315	1
6	Hpgd	0.00702627	0.557778	0.228	0.158	1
6	Leprot	0.00703588	-0.412174	0.357	0.442	1
6	Cd9	0.00703844	-0.167441	0.755	0.64	1
6	Ndufb7	0.00707156	-0.229082	0.788	0.84	1
6	Tmem80	0.00707785	-0.689846	0.066	0.127	1
6	Arid2	0.00708046	-0.475387	0.34	0.42	1
6	Uqcc3	0.0071144	0.373711	0.448	0.367	1
6	Cltc	0.00712432	-0.25237	0.627	0.685	1
6	Fosl2	0.00713894	-0.70074	0.286	0.355	1
6	Rps27rt	0.00715095	0.226825	0.66	0.549	1
6	Ap2m1	0.00719666	-0.355455	0.51	0.581	1
6	Ezh2	0.00725888	-0.58263	0.344	0.414	1
6	Creb1	0.00730998	-0.416561	0.589	0.634	1
6	Rnps1	0.00733687	-0.42993	0.369	0.444	1
6	Runx2	0.00734046	-1.21723	0.407	0.454	1
6	Grk6	0.00734866	0.29489	0.436	0.346	1
6	Lig3	0.00736174	-0.935461	0.05	0.105	1
6	Hnrnpk	0.00736362	-0.171558	0.954	0.935	1
6	Gm35417	0.00736434	0.573407	0.207	0.143	1
6	Ffar4	0.00737356	0.317834	0.245	0.168	1
6	Aldoa	0.00738045	-0.533064	0.797	0.793	1
6	Zcchc7	0.00739724	-0.315069	0.71	0.722	1
6	Rad21	0.00740508	-0.546849	0.311	0.383	1
6	5830432E09Rik	0.00740618	0.961991	0.108	0.063	1
6	Gm47664	0.00747415	0.80131	0.195	0.135	1
6	Psen1	0.00747453	-0.303743	0.307	0.39	1
6	Rnaseh2b	0.00747683	-0.829503	0.124	0.193	1
6	Urod	0.00749276	0.586424	0.207	0.143	1
6	St8sia1	0.00749614	0.194032	0.477	0.369	1
6	Csgalnact2	0.0075027	0.344179	0.378	0.292	1
6	Magt1	0.00751968	-0.367962	0.568	0.625	1
6	Twf1	0.0075356	-0.561296	0.158	0.232	1
6	Tlr2	0.00755079	0.147901	0.34	0.249	1
6	Dennd4a	0.00758161	0.353472	0.946	0.922	1
6	Ptpn7	0.00758848	-0.969264	0.058	0.114	1
6	Gclc	0.00760559	-1.10331	0.17	0.24	1
6	Zfand1	0.00760897	0.658077	0.149	0.094	1
6	Rock1	0.00764388	-0.24442	0.734	0.781	1
6	Ndufa6	0.00767935	0.179016	0.954	0.881	1
6	Dcaf1	0.00768972	-0.770246	0.083	0.146	1
6	Pbrm1	0.00770059	-0.323845	0.593	0.642	1
6	Lysmd4	0.00770079	-0.636448	0.158	0.23	1
6	Grpel1	0.00772401	-0.339466	0.386	0.481	1
6	Rbfa	0.00773536	0.386659	0.361	0.278	1
6	Snip1	0.00782675	0.567647	0.174	0.114	1
6	Mta2	0.00788355	0.409356	0.357	0.277	1
6	Mob4	0.00789024	-0.328237	0.361	0.452	1
6	Anxa4	0.007907	-0.743301	0.411	0.451	1
6	Nfkbil1	0.00791696	0.504338	0.266	0.194	1
6	Tmem192	0.00791915	0.303825	0.365	0.278	1
6	Dguok	0.00795096	0.355116	0.51	0.421	1
6	Vav1	0.00802832	0.225552	0.606	0.488	1
6	Setx	0.0080838	-0.554978	0.299	0.375	1
6	Abhd17b	0.00809301	-0.663516	0.394	0.459	1
6	Actr1a	0.00810037	-0.479492	0.315	0.391	1
6	Acot9	0.0081298	-0.585544	0.203	0.28	1
6	Mpc2	0.00813719	0.222036	0.718	0.63	1
6	Slc16a10	0.00822449	-1.30943	0.066	0.123	1
6	Cdip1	0.0082704	-0.618577	0.141	0.214	1
6	Zc3h7b	0.00829181	-0.980609	0.075	0.134	1
6	Ndufc1	0.00831806	-0.34155	0.685	0.699	1
6	Acvr1	0.00835436	-0.751274	0.108	0.174	1
6	Vps54	0.00836707	-0.558883	0.382	0.445	1
6	Atl2	0.00837587	-0.688071	0.12	0.188	1
6	Gpr35	0.0083978	0.392865	0.332	0.253	1
6	Rnf157	0.00842266	0.138574	0.49	0.397	1
6	Pithd1	0.00846888	0.506301	0.228	0.16	1
6	Rnf13	0.00847652	0.240519	0.631	0.529	1
6	Mrps6	0.00856885	-0.704263	0.178	0.251	1
6	Ywhag	0.00857592	-0.278209	0.552	0.63	1
6	Septin9	0.0085843	-0.560483	0.365	0.425	1
6	Oasl1	0.00859292	-1.41335	0.091	0.152	1
6	Washc2	0.0086034	-0.444868	0.365	0.44	1
6	Commd1	0.0086384	-0.427429	0.456	0.518	1
6	Gabpb2	0.00866221	-0.599453	0.266	0.339	1
6	Gab2	0.00871221	0.259241	0.876	0.825	1
6	4933406I18Rik	0.00871283	-1.29803	0.108	0.17	1
6	Xpo1	0.00871529	-0.492166	0.402	0.465	1
6	Gatad1	0.0087198	-0.373413	0.307	0.4	1
6	Arhgap1	0.00875866	-0.590644	0.195	0.27	1
6	mt-Co3	0.0087602	-0.134597	0.996	1	1
6	Ostc	0.00877939	-0.3805	0.639	0.664	1
6	Mef2b	0.00878181	0.853358	0.137	0.086	1
6	Gm27003	0.00879673	0.708574	0.137	0.085	1
6	Smim20	0.0088179	-0.51544	0.17	0.247	1
6	Mob1a	0.0088442	-0.276121	0.71	0.732	1
6	Slc39a14	0.00884762	-1.14536	0.062	0.117	1
6	Esyt2	0.00886313	-0.507096	0.419	0.481	1
6	Ddx42	0.0088737	-0.442529	0.336	0.408	1
6	Aida	0.00888744	-0.7886	0.129	0.195	1
6	Smim3	0.00891509	0.338197	0.593	0.504	1
6	Med13l	0.00892743	0.257168	0.78	0.703	1
6	Ddx39b	0.00894333	0.205414	0.759	0.663	1
6	Appl1	0.00905414	-0.465328	0.357	0.441	1
6	Rgl2	0.00906932	0.46104	0.282	0.21	1
6	Fam114a1	0.00909828	-0.820295	0.083	0.144	1
6	Isyna1	0.00912413	0.456202	0.332	0.259	1
6	Armcx5	0.00914732	0.880469	0.1	0.057	1
6	Cln5	0.00915103	-0.642915	0.158	0.228	1
6	Aldh2	0.00916541	0.266437	0.51	0.416	1
6	Nr2c2ap	0.00922998	0.393955	0.324	0.247	1
6	Ptdss2	0.00930044	-0.850186	0.066	0.124	1
6	Ifit2	0.00930794	-0.435247	0.253	0.172	1
6	Fam174c	0.00933064	-0.628227	0.124	0.193	1
6	Acot13	0.00933316	0.607286	0.249	0.184	1
6	Taf13	0.00938117	0.228211	0.585	0.477	1
6	Cfap36	0.00955595	0.458526	0.216	0.149	1
6	Arpc3	0.00958548	-0.158289	0.996	0.994	1
6	Zcchc2	0.00958584	0.492728	0.295	0.223	1
6	Slc30a4	0.00964377	0.556197	0.162	0.106	1
6	Rara	0.00965348	-0.473167	0.237	0.317	1
6	Tut4	0.00967903	0.221468	0.73	0.623	1
6	Tnks	0.009712	0.406302	0.552	0.479	1
6	Mrpl14	0.00975491	-0.55879	0.622	0.619	1
6	Hsp90aa1	0.00978676	-0.367506	0.871	0.887	1
6	Nbdy	0.00987582	0.400609	0.324	0.248	1
6	Tango2	0.00988989	-0.609523	0.178	0.253	1
6	Palb2	0.00990618	0.703351	0.108	0.063	1
6	Map1lc3b	0.00993088	-0.250055	0.772	0.791	1
6	Luzp1	0.0099592	-0.595353	0.241	0.313	1
6	Bcl2l1	0.00999455	-1.02361	0.104	0.167	1
6	Wdfy2	0.00999595	0.32426	0.398	0.312	1
6	Timm9	0.00999948	0.529617	0.278	0.21	1
7	Lrg1	2.09815e-199	6.55949	0.667	0.013	3.32243e-195
7	Acod1	1.53984e-172	6.36399	0.625	0.015	2.43834e-168
7	Cxcr2	3.32623e-165	6.33259	0.653	0.019	5.26709e-161
7	Wfdc21	9.15077e-151	6.89053	0.528	0.011	1.44902e-146
7	Rdh12	2.76428e-131	6.52428	0.486	0.012	4.37724e-127
7	Mmp9	4.20621e-121	5.43342	0.597	0.026	6.66053e-117
7	Il36g	2.21559e-120	6.42605	0.375	0.006	3.50838e-116
7	Lcn2	9.33842e-115	6.32948	0.597	0.029	1.47874e-110
7	H2-Q10	8.24593e-111	5.28622	0.472	0.015	1.30574e-106
7	Mirt2	8.03151e-106	5.95656	0.333	0.005	1.27179e-101
7	Chil1	9.39461e-100	5.75827	0.347	0.007	1.48764e-95
7	Hdc	7.29214e-99	5.6928	0.694	0.055	1.15471e-94
7	Nlrp12	2.1597e-94	5.87856	0.333	0.007	3.41989e-90
7	Fpr1	2.82192e-91	6.12249	0.306	0.006	4.46852e-87
7	Fpr2	3.24668e-91	4.93868	0.403	0.014	5.14113e-87
7	Arg2	5.40507e-91	4.42425	0.653	0.05	8.55893e-87
7	G0s2	1.71508e-90	5.6332	0.583	0.039	2.71583e-86
7	Slpi	3.89333e-83	5.25174	0.653	0.058	6.16509e-79
7	Hp	5.67825e-77	4.75126	0.639	0.06	8.99151e-73
7	Dmxl2	6.34229e-72	4.79003	0.458	0.029	1.0043e-67
7	Clec4d	1.00767e-70	3.62635	0.778	0.101	1.59565e-66
7	Sgms2	8.95698e-70	4.31668	0.417	0.023	1.41834e-65
7	Cstdc4	1.57564e-69	8.69874	0.208	0.003	2.49503e-65
7	Ripor2	1.41434e-68	3.0972	0.861	0.13	2.23961e-64
7	Csf3r	1.89799e-68	4.56431	0.861	0.153	3.00547e-64
7	Itk	4.60893e-68	5.57653	0.306	0.011	7.29823e-64
7	Cd3g	1.57785e-65	5.66706	0.264	0.008	2.49852e-61
7	Mmp8	1.95698e-65	5.03726	0.264	0.008	3.09888e-61
7	Tarm1	1.33871e-62	4.30483	0.375	0.021	2.11985e-58
7	Pla2g7	5.47938e-62	3.44436	0.708	0.093	8.6766e-58
7	Trem3	1.58437e-60	4.07358	0.542	0.054	2.50885e-56
7	Mrgpra2b	4.03698e-60	5.61553	0.194	0.003	6.39255e-56
7	Id1	8.14124e-59	4.84753	0.306	0.014	1.28916e-54
7	Cd300ld	9.54468e-58	3.12223	0.653	0.082	1.5114e-53
7	Cxcl3	1.03836e-57	5.18549	0.361	0.022	1.64425e-53
7	Skap1	3.88691e-57	5.83073	0.319	0.017	6.15492e-53
7	Cd3e	7.01982e-57	5.36955	0.25	0.008	1.11159e-52
7	Gimap3	1.13867e-56	5.0972	0.333	0.018	1.80308e-52
7	Slfn4	2.91437e-56	3.9781	0.417	0.031	4.61491e-52
7	Lck	1.4733e-55	4.98819	0.278	0.012	2.33297e-51
7	Cxcl2	2.21979e-55	4.61553	0.722	0.12	3.51503e-51
7	Amer2	2.95042e-55	5.46352	0.208	0.005	4.67198e-51
7	4732465J04Rik	4.08715e-55	5.15867	0.208	0.005	6.472e-51
7	Sh2d1a	5.47791e-55	5.99404	0.167	0.002	8.67426e-51
7	Mctp2	8.97148e-55	1.35108	0.472	0.039	1.42063e-50
7	Sfxn5	1.91915e-54	3.89024	0.5	0.05	3.03898e-50
7	Slc40a1	3.62817e-54	4.47521	0.306	0.016	5.74521e-50
7	Gimap4	6.03277e-54	5.3135	0.319	0.018	9.55289e-50
7	Cd2	1.15567e-53	5.57044	0.25	0.009	1.83e-49
7	C5ar1	3.87115e-53	3.52923	0.653	0.093	6.12996e-49
7	Trbc2	1.04537e-52	5.11205	0.306	0.017	1.65534e-48
7	Stfa2l1	1.87886e-52	7.11122	0.194	0.005	2.97517e-48
7	Bcl11b	2.3317e-52	5.75303	0.194	0.005	3.69224e-48
7	Tox	3.45121e-52	5.23764	0.25	0.01	5.46499e-48
7	Rnf125	2.54984e-51	4.31152	0.278	0.013	4.03767e-47
7	Prkcq	1.14339e-50	5.18022	0.25	0.01	1.81056e-46
7	Gm47719	4.28765e-49	5.65617	0.153	0.002	6.78949e-45
7	Clec4e	1.5399e-48	2.98028	0.653	0.098	2.43843e-44
7	Trem1	2.67942e-48	3.26081	0.653	0.102	4.24286e-44
7	Camk4	1.5584e-47	5.4456	0.222	0.008	2.46773e-43
7	Gm5150	3.87253e-47	3.55279	0.458	0.048	6.13215e-43
7	Scrg1	3.85268e-46	5.87856	0.153	0.003	6.10073e-42
7	Cd3d	6.49997e-46	5.17812	0.278	0.016	1.02927e-41
7	Themis	3.39455e-45	6.67211	0.181	0.005	5.37528e-41
7	Tnfrsf26	6.91038e-45	5.2936	0.181	0.005	1.09426e-40
7	Il18rap	6.87405e-44	2.86128	0.639	0.102	1.08851e-39
7	S100a8	2.57096e-43	6.25545	0.861	0.285	4.07111e-39
7	Ets2	1.19818e-42	2.96036	0.722	0.149	1.89732e-38
7	Rab44	1.51872e-41	3.98959	0.278	0.018	2.4049e-37
7	Myo1d	1.54758e-41	5.02295	0.236	0.012	2.45059e-37
7	Tacstd2	4.56795e-41	4.7911	0.194	0.008	7.23335e-37
7	Cd28	9.85629e-41	5.07787	0.222	0.011	1.56074e-36
7	Mgst1	1.77657e-40	4.66911	0.25	0.015	2.81319e-36
7	Gm13986	1.03857e-39	4.87856	0.194	0.008	1.64457e-35
7	Il2rb	1.15554e-39	4.94269	0.222	0.011	1.82979e-35
7	Hcar2	7.7648e-39	4.63063	0.278	0.02	1.22956e-34
7	Retnlg	8.45186e-39	5.80056	0.5	0.079	1.33835e-34
7	Slc28a2	2.60905e-38	4.1561	0.236	0.014	4.13143e-34
7	Gimap7	3.82236e-38	5.12649	0.167	0.006	6.0527e-34
7	S100a9	1.7556e-37	6.3268	0.917	0.415	2.78e-33
7	Il1rap	1.93789e-37	3.39043	0.667	0.154	3.06864e-33
7	Tnik	2.16743e-37	3.81967	0.278	0.021	3.43213e-33
7	Pip5k1b	2.76465e-37	4.0385	0.431	0.056	4.37782e-33
7	Thy1	3.00954e-37	5.04849	0.194	0.009	4.76561e-33
7	Padi4	6.38238e-37	4.48263	0.194	0.009	1.01065e-32
7	Mirt1	1.43287e-36	2.7284	0.667	0.142	2.26894e-32
7	Sycp2	1.46891e-36	4.35249	0.222	0.013	2.32602e-32
7	Gm16556	1.5119e-36	5.07121	0.167	0.006	2.39409e-32
7	Gm20406	8.57828e-36	5.40908	0.139	0.004	1.35837e-31
7	Pilra	1.74595e-35	2.95342	0.556	0.097	2.76471e-31
7	Upp1	2.14868e-35	3.94782	0.222	0.013	3.40244e-31
7	Gimap8	3.50703e-35	4.36399	0.181	0.008	5.55338e-31
7	Gm57366	3.70274e-35	3.70864	0.25	0.017	5.86329e-31
7	Gm2682	4.81212e-35	4.83333	0.278	0.023	7.62e-31
7	Gm17619	4.94152e-35	6.01607	0.111	0.002	7.8249e-31
7	Trac	6.9892e-34	4.74928	0.208	0.012	1.10674e-29
7	Itgal	1.70082e-33	2.39198	0.792	0.211	2.69324e-29
7	Gimap6	4.78086e-33	4.33474	0.319	0.034	7.5705e-29
7	Hsd11b1	1.20897e-32	2.81247	0.278	0.024	1.91441e-28
7	Gm28981	1.29161e-32	4.26851	0.194	0.011	2.04526e-28
7	Chil3	1.45836e-31	4.48592	0.306	0.032	2.30932e-27
7	Thbs1	2.22699e-31	3.38696	0.486	0.086	3.52643e-27
7	C3	2.78707e-31	3.4507	0.333	0.038	4.41333e-27
7	Sirpb1b	2.94157e-31	2.61869	0.639	0.153	4.65798e-27
7	Ikzf3	5.54479e-31	5.2936	0.181	0.01	8.78018e-27
7	Slc16a3	6.48152e-31	2.66433	0.653	0.157	1.02635e-26
7	Ppp1r3b	8.34919e-31	3.0152	0.528	0.102	1.32209e-26
7	Igf1r	9.33697e-31	2.9015	0.708	0.201	1.47851e-26
7	Gm56581	9.5568e-31	5.16807	0.125	0.004	1.51332e-26
7	Csf1	1.54331e-30	4.15772	0.306	0.033	2.44384e-26
7	Gpat3	5.09203e-29	3.09307	0.319	0.037	8.06322e-25
7	Il1rn	6.83163e-29	2.49413	0.5	0.091	1.08179e-24
7	Nudt4	7.85095e-29	2.37503	0.681	0.177	1.2432e-24
7	Cd300lb	4.15508e-28	3.17528	0.444	0.077	6.57958e-24
7	Ctla2a	6.34638e-28	4.90241	0.236	0.021	1.00495e-23
7	Gsr	7.23198e-28	2.60016	0.875	0.404	1.14518e-23
7	Grina	2.46972e-27	2.56647	0.806	0.342	3.9108e-23
7	Cd300lf	3.85176e-27	2.56239	0.75	0.257	6.09927e-23
7	Mefv	5.01579e-27	2.83592	0.431	0.074	7.9425e-23
7	Msrb1	5.34473e-27	2.1436	0.931	0.568	8.46338e-23
7	Klf2	5.39908e-27	2.28535	0.861	0.327	8.54944e-23
7	4933432I03Rik	5.50756e-27	4.40908	0.153	0.008	8.72122e-23
7	Acpp	6.33759e-27	4.46352	0.167	0.01	1.00356e-22
7	Il1r2	9.06998e-27	2.56834	0.847	0.388	1.43623e-22
7	Rflnb	1.30714e-26	3.82411	0.222	0.019	2.06985e-22
7	Txk	1.41434e-26	4.87856	0.181	0.012	2.2396e-22
7	Trbc1	1.53885e-26	4.84942	0.181	0.012	2.43678e-22
7	Dach1	2.69676e-26	4.31913	0.139	0.007	4.27032e-22
7	Nt5e	3.14996e-26	4.15867	0.208	0.017	4.98796e-22
7	Sirpb1c	5.4389e-26	2.17058	0.556	0.124	8.6125e-22
7	Spata13	9.57757e-26	2.18848	0.681	0.186	1.51661e-21
7	Klra2	1.40029e-25	2.20904	0.583	0.142	2.21735e-21
7	Igfbp6	1.46277e-25	2.89388	0.472	0.097	2.3163e-21
7	Slfn1	2.14968e-25	1.76237	0.75	0.227	3.40402e-21
7	Lef1	2.56272e-25	5.63755	0.139	0.007	4.05806e-21
7	E230032D23Rik	2.96507e-25	4.26851	0.167	0.011	4.69519e-21
7	Gpr174	4.04681e-25	4.37606	0.139	0.007	6.40812e-21
7	Adgrg3	4.29447e-25	4.2156	0.139	0.007	6.8003e-21
7	Crispld2	4.56581e-25	2.30781	0.319	0.042	7.22996e-21
7	Pglyrp1	4.90017e-25	2.74368	0.583	0.149	7.75942e-21
7	Sorl1	7.5171e-25	2.04967	0.903	0.472	1.19033e-20
7	Gda	1.08355e-24	2.1479	0.792	0.294	1.7158e-20
7	Mxd1	1.36066e-24	2.0832	0.903	0.464	2.15461e-20
7	Cebpb	1.39044e-24	2.23033	0.903	0.482	2.20176e-20
7	Gm40787	1.69511e-24	4.50005	0.125	0.006	2.6842e-20
7	Ptgs2	3.22068e-24	2.99721	0.444	0.09	5.09994e-20
7	Cd14	3.30049e-24	2.59872	0.722	0.248	5.22633e-20
7	Hcst	4.42387e-24	2.22011	0.736	0.253	7.0052e-20
7	Gimap1	1.7172e-23	3.33799	0.222	0.022	2.71919e-19
7	AB124611	1.93596e-23	1.79983	0.847	0.361	3.06559e-19
7	Gm19696	2.70188e-23	4.39314	0.125	0.006	4.27843e-19
7	Bcl2l1	2.94449e-23	2.74404	0.556	0.147	4.6626e-19
7	Tmem154	2.95756e-23	3.00409	0.319	0.047	4.68329e-19
7	Fam169b	4.8979e-23	3.0972	0.264	0.032	7.75582e-19
7	Pygl	8.65137e-23	1.89306	0.611	0.163	1.36994e-18
7	Tmem71	1.70793e-22	2.84294	0.306	0.044	2.70451e-18
7	Fosl2	1.71429e-22	1.87382	0.819	0.331	2.71458e-18
7	Srgn	2.0976e-22	1.27362	1	0.992	3.32156e-18
7	Abtb3	2.22047e-22	5.27088	0.125	0.007	3.51611e-18
7	Selenon	2.70881e-22	3.12367	0.333	0.055	4.2894e-18
7	Fbxl5	3.04728e-22	2.75831	0.819	0.447	4.82537e-18
7	Ier3	3.08314e-22	2.36235	0.806	0.323	4.88216e-18
7	Sytl3	3.41731e-22	4.61553	0.125	0.007	5.41131e-18
7	Tgm2	3.72066e-22	2.26784	0.611	0.185	5.89167e-18
7	Tnfaip2	5.98017e-22	2.37793	0.681	0.237	9.4696e-18
7	Zfp831	1.01013e-21	3.4456	0.208	0.021	1.59955e-17
7	Fcgr3	1.33157e-21	2.03432	0.722	0.261	2.10854e-17
7	Dgat2	1.4623e-21	3.40726	0.306	0.048	2.31556e-17
7	Mgam	1.61051e-21	4.46352	0.111	0.005	2.55024e-17
7	Sqor	1.67048e-21	2.49083	0.361	0.063	2.64521e-17
7	Entpd3	2.38878e-21	3.54994	0.222	0.025	3.78264e-17
7	Cd177	3.3466e-21	4.16807	0.125	0.007	5.29934e-17
7	Rnf144a	3.58199e-21	3.98548	0.167	0.014	5.67208e-17
7	Cpeb2	3.7335e-21	2.42012	0.667	0.235	5.912e-17
7	Adam8	4.10062e-21	2.17022	0.639	0.207	6.49333e-17
7	Osm	4.95238e-21	2.3466	0.569	0.162	7.84209e-17
7	Dhrs9	5.65779e-21	2.98455	0.389	0.08	8.95911e-17
7	Gm12840	6.18043e-21	2.87122	0.278	0.04	9.78672e-17
7	Xylt1	6.27016e-21	1.70068	0.819	0.322	9.9288e-17
7	Svil	7.16376e-21	1.61553	0.931	0.471	1.13438e-16
7	Slc11a1	1.42295e-20	2.47646	0.444	0.1	2.25325e-16
7	Tfec	1.51311e-20	4.04206	0.139	0.009	2.39601e-16
7	Dgat1	1.62515e-20	2.4002	0.625	0.205	2.57343e-16
7	Ninj1	1.80904e-20	2.16002	0.667	0.236	2.86461e-16
7	Smox	2.18875e-20	2.11672	0.542	0.148	3.46589e-16
7	Eya2	2.25728e-20	4.39314	0.111	0.006	3.5744e-16
7	Ikbke	3.27127e-20	3.24921	0.236	0.03	5.18005e-16
7	Lat	3.61516e-20	3.75081	0.194	0.02	5.72461e-16
7	Dusp1	5.67932e-20	1.62973	0.986	0.783	8.99321e-16
7	Bst1	6.69965e-20	2.37787	0.417	0.091	1.06089e-15
7	Txnip	1.27319e-19	1.58969	0.903	0.655	2.01609e-15
7	Cyp4f18	1.30963e-19	1.72003	0.681	0.233	2.0738e-15
7	Lilrb4b	1.37527e-19	1.78514	0.694	0.252	2.17774e-15
7	Rgcc	1.50135e-19	3.126	0.264	0.039	2.37738e-15
7	Il1b	1.90874e-19	1.8167	0.917	0.578	3.02249e-15
7	Rnasel	1.96405e-19	2.48624	0.347	0.065	3.11007e-15
7	Snai1	2.15824e-19	3.95256	0.125	0.008	3.41758e-15
7	Tpd52	3.26444e-19	1.7524	0.917	0.68	5.16925e-15
7	Smad3	8.07283e-19	2.11303	0.458	0.111	1.27833e-14
7	Itgam	1.55196e-18	1.69816	0.889	0.47	2.45753e-14
7	Slc7a11	1.75006e-18	2.5766	0.583	0.186	2.77121e-14
7	Arsg	2.35369e-18	3.23471	0.194	0.022	3.72707e-14
7	Ets1	2.72651e-18	3.31706	0.292	0.051	4.31743e-14
7	2310001H17Rik	2.88706e-18	1.86382	0.625	0.212	4.57166e-14
7	Pde7b	3.19341e-18	1.47928	0.653	0.212	5.05676e-14
7	Xdh	3.275e-18	1.82903	0.542	0.157	5.18596e-14
7	Pitpnc1	3.6435e-18	1.88787	0.75	0.328	5.76949e-14
7	Emilin2	4.03224e-18	1.678	0.736	0.3	6.38506e-14
7	Lilrb4a	4.03748e-18	1.48021	0.833	0.386	6.39335e-14
7	Por	4.50203e-18	1.70864	0.708	0.27	7.12896e-14
7	Sell	4.53205e-18	1.14629	0.625	0.188	7.1765e-14
7	Fcgr4	4.94878e-18	2.02982	0.444	0.11	7.83639e-14
7	Cd44	5.1684e-18	1.95513	0.903	0.581	8.18417e-14
7	Abtb2	5.54239e-18	1.23427	0.722	0.244	8.77638e-14
7	Entpd1	6.29842e-18	1.82237	0.806	0.42	9.97356e-14
7	Trp53inp1	6.99117e-18	1.92437	0.486	0.127	1.10705e-13
7	Tnfrsf23	8.88012e-18	2.82794	0.25	0.038	1.40617e-13
7	Sidt1	1.17132e-17	3.87856	0.153	0.014	1.85479e-13
7	Fyb	1.24718e-17	1.21523	0.972	0.545	1.9749e-13
7	Lamb3	1.31045e-17	2.17074	0.347	0.07	2.07509e-13
7	Gimap9	1.3116e-17	3.65617	0.153	0.014	2.07691e-13
7	Snx18	1.33426e-17	1.79628	0.792	0.367	2.11279e-13
7	C5ar2	1.40727e-17	2.77903	0.236	0.034	2.22841e-13
7	Wfdc17	1.96354e-17	1.83592	0.958	0.663	3.10926e-13
7	Gm56730	2.92444e-17	1.69757	0.681	0.259	4.63086e-13
7	Cd6	2.98858e-17	4.07121	0.125	0.009	4.73242e-13
7	Nedd9	3.61962e-17	1.57491	0.889	0.522	5.73167e-13
7	Ccl6	3.67347e-17	2.12353	0.819	0.467	5.81694e-13
7	Lcp2	3.69471e-17	1.5255	0.764	0.318	5.85057e-13
7	Irak3	4.39173e-17	2.2115	0.389	0.089	6.9543e-13
7	Mindy1	7.19223e-17	2.46095	0.347	0.075	1.13889e-12
7	Gm56906	7.39457e-17	1.39758	0.764	0.317	1.17093e-12
7	Klhl2	9.42517e-17	1.99314	0.722	0.357	1.49248e-12
7	Cd33	1.03137e-16	1.81639	0.75	0.347	1.63318e-12
7	Dok3	1.50706e-16	1.98166	0.514	0.155	2.38642e-12
7	Tgfbi	1.64395e-16	1.68643	0.847	0.454	2.60319e-12
7	Plk3	1.64438e-16	1.97342	0.5	0.146	2.60387e-12
7	Klf3	1.73725e-16	1.46781	0.875	0.532	2.75094e-12
7	Hif1a	1.74454e-16	1.42557	0.944	0.618	2.76248e-12
7	Pilrb2	1.882e-16	2.53709	0.347	0.077	2.98015e-12
7	S1pr1	2.42466e-16	3.99104	0.153	0.016	3.83945e-12
7	Ltb	2.4347e-16	1.71018	0.583	0.191	3.85535e-12
7	Slc2a3	2.45508e-16	2.40231	0.403	0.099	3.88762e-12
7	Gm34589	2.97522e-16	3.579	0.139	0.013	4.71125e-12
7	Rnd1	3.13517e-16	3.55663	0.139	0.013	4.96454e-12
7	Lst1	3.94879e-16	1.41222	0.861	0.504	6.25291e-12
7	Gm15832	5.12015e-16	2.9286	0.236	0.038	8.10776e-12
7	Pilrb1	5.61442e-16	2.40726	0.306	0.061	8.89043e-12
7	Cd5	6.70632e-16	3.99104	0.139	0.013	1.06195e-11
7	Nfil3	7.86443e-16	2.15011	0.556	0.197	1.24533e-11
7	Iqsec1	8.19746e-16	1.98874	0.556	0.194	1.29807e-11
7	Ccr1	8.80248e-16	1.51649	0.806	0.394	1.39387e-11
7	Cds2	1.01569e-15	2.10832	0.444	0.125	1.60835e-11
7	Nkg7	1.04755e-15	4.75827	0.167	0.02	1.6588e-11
7	Msr1	1.0981e-15	2.4301	0.292	0.056	1.73884e-11
7	Ubash3a	1.88898e-15	3.82794	0.125	0.011	2.99119e-11
7	Xcl1	1.93749e-15	5.03056	0.125	0.011	3.06801e-11
7	Rnf149	2.48926e-15	1.8796	0.736	0.374	3.94175e-11
7	Gm32401	2.57939e-15	2.49713	0.25	0.043	4.08446e-11
7	Plaur	2.60114e-15	1.31035	0.792	0.348	4.11891e-11
7	Emb	2.85585e-15	1.34296	0.917	0.539	4.52223e-11
7	Ehd1	3.04832e-15	1.62395	0.722	0.322	4.82701e-11
7	Notch1	3.68137e-15	2.07121	0.403	0.106	5.82946e-11
7	Cd84	4.00944e-15	1.51178	0.639	0.244	6.34895e-11
7	F5	4.19514e-15	2.56923	0.208	0.031	6.643e-11
7	Ms4a4b	4.46101e-15	3.65967	0.403	0.116	7.06401e-11
7	Antxr2	5.37102e-15	1.51218	0.875	0.544	8.50501e-11
7	Stk17b	6.45683e-15	1.08081	0.958	0.809	1.02244e-10
7	Vcan	7.46057e-15	2.63486	0.222	0.036	1.18138e-10
7	Rab20	7.62371e-15	2.07121	0.472	0.143	1.20721e-10
7	Il17ra	9.05075e-15	1.67649	0.736	0.364	1.43319e-10
7	Fgd4	1.00281e-14	2.0358	0.431	0.12	1.58795e-10
7	A530013C23Rik	1.04983e-14	2.87856	0.181	0.024	1.6624e-10
7	Inpp5a	1.1663e-14	1.71936	0.5	0.155	1.84684e-10
7	Trim30b	1.33076e-14	1.98589	0.514	0.175	2.10725e-10
7	Fam114a1	1.33719e-14	1.89969	0.444	0.127	2.11744e-10
7	Glis3	1.39951e-14	2.2629	0.25	0.045	2.21612e-10
7	Hk3	1.44227e-14	2.52941	0.25	0.045	2.28384e-10
7	A330023F24Rik	1.56553e-14	1.66508	0.611	0.232	2.47901e-10
7	Arhgap24	1.76462e-14	1.39056	0.639	0.235	2.79428e-10
7	Bmpr1a	1.9129e-14	3.70864	0.125	0.012	3.02908e-10
7	Gm26740	1.97924e-14	1.1057	0.917	0.692	3.13413e-10
7	Kcnj2	2.02433e-14	3.44972	0.139	0.015	3.20553e-10
7	Mcemp1	2.04549e-14	1.24027	0.833	0.437	3.23904e-10
7	Morrbid	2.13966e-14	2.25373	0.472	0.151	3.38816e-10
7	Picalm	3.10251e-14	1.10279	0.986	0.92	4.91283e-10
7	Atxn1	3.55586e-14	-0.263099	0.708	0.238	5.6307e-10
7	Itpkb	3.74656e-14	1.29554	0.806	0.386	5.93267e-10
7	Lyst	4.01421e-14	1.30938	0.944	0.635	6.35649e-10
7	Ms4a8a	5.12323e-14	2.8302	0.194	0.029	8.11263e-10
7	Nfe2	6.00482e-14	2.63063	0.194	0.029	9.50863e-10
7	Rhob	6.30609e-14	1.82198	0.597	0.248	9.98569e-10
7	Ltb4r1	7.06691e-14	1.31713	0.653	0.259	1.11905e-09
7	Zfp36	7.25447e-14	1.0002	0.958	0.858	1.14874e-09
7	Adgre5	7.28249e-14	1.56819	0.764	0.413	1.15318e-09
7	Egr1	7.69544e-14	1.38152	0.681	0.28	1.21857e-09
7	Zswim6	9.01444e-14	1.48311	0.847	0.466	1.42744e-09
7	Peds1	9.08411e-14	1.46231	0.736	0.365	1.43847e-09
7	Plcb1	1.04796e-13	2.77926	0.25	0.049	1.65944e-09
7	Cpd	1.15967e-13	1.74998	0.514	0.174	1.83634e-09
7	F13a1	1.46837e-13	2.10158	0.319	0.076	2.32516e-09
7	Sec14l1	1.56266e-13	1.9187	0.431	0.13	2.47448e-09
7	6430548M08Rik	1.65625e-13	1.99526	0.361	0.094	2.62267e-09
7	Rab31	1.67656e-13	1.76034	0.611	0.255	2.65484e-09
7	Ifitm1	1.77211e-13	0.562947	0.847	0.431	2.80614e-09
7	Marchf7	2.28831e-13	1.28835	0.833	0.575	3.62354e-09
7	Kras	2.43422e-13	1.1373	0.917	0.592	3.85459e-09
7	St3gal6	2.96807e-13	2.05074	0.389	0.111	4.69993e-09
7	Cd53	3.06884e-13	0.862136	1	0.837	4.8595e-09
7	Ccpg1	3.36488e-13	1.81615	0.583	0.239	5.32829e-09
7	Gimap5	3.59184e-13	3.99721	0.125	0.013	5.68769e-09
7	Kcnq5	3.69449e-13	4.22649	0.111	0.01	5.85022e-09
7	Osgin1	4.2158e-13	2.4939	0.208	0.035	6.67571e-09
7	Adssl1	4.82196e-13	1.3749	0.611	0.241	7.63558e-09
7	AU019990	5.03859e-13	2.23471	0.25	0.05	7.97861e-09
7	Map1lc3b	5.11334e-13	1.04334	0.944	0.783	8.09697e-09
7	Fndc3b	5.19506e-13	1.56009	0.778	0.431	8.22637e-09
7	App	5.50973e-13	1.58585	0.889	0.646	8.72466e-09
7	Pim1	5.65376e-13	0.955297	0.986	0.829	8.95272e-09
7	Ablim1	6.24553e-13	2.59477	0.264	0.057	9.8898e-09
7	Ms4a6d	6.65578e-13	1.25383	0.736	0.331	1.05394e-08
7	Litaf	7.51385e-13	1.16789	0.931	0.73	1.18982e-08
7	Abca1	8.1836e-13	2.04748	0.542	0.204	1.29587e-08
7	Pde2a	8.85437e-13	2.86226	0.208	0.037	1.40209e-08
7	Prdm1	9.22974e-13	2.32476	0.306	0.074	1.46153e-08
7	Junb	9.58659e-13	0.854195	1	0.9	1.51804e-08
7	Nfkbia	1.02506e-12	1.06979	0.944	0.792	1.62319e-08
7	Kdm6b	1.05602e-12	1.22207	0.806	0.424	1.67221e-08
7	Cmah	1.06153e-12	1.1301	0.222	0.04	1.68093e-08
7	Gm56663	1.19405e-12	1.99355	0.472	0.166	1.89078e-08
7	Gm34455	1.26364e-12	2.84514	0.236	0.047	2.00098e-08
7	9130230L23Rik	1.44821e-12	3.46352	0.111	0.011	2.29324e-08
7	Dgka	1.55188e-12	2.00602	0.347	0.093	2.45741e-08
7	Cd247	1.65423e-12	3.23702	0.181	0.029	2.61947e-08
7	Rffl	1.82234e-12	1.55663	0.528	0.194	2.88567e-08
7	Map3k5	1.82769e-12	1.17953	0.847	0.495	2.89415e-08
7	Nt5c2	1.84427e-12	1.68633	0.722	0.433	2.92041e-08
7	Arid5b	1.88927e-12	1.41186	0.806	0.408	2.99166e-08
7	Rps26	1.94965e-12	-0.54923	1	1	3.08727e-08
7	Atp1b3	2.31584e-12	0.970161	0.944	0.63	3.66714e-08
7	Rbms1	2.38817e-12	0.952332	0.944	0.732	3.78167e-08
7	Tlr2	2.55952e-12	1.44007	0.597	0.247	4.05299e-08
7	Nfam1	2.5607e-12	1.23963	0.806	0.456	4.05486e-08
7	Ace	3.0098e-12	2.74106	0.125	0.014	4.76601e-08
7	Jak1	3.08203e-12	1.10168	0.931	0.705	4.8804e-08
7	Tlr4	3.76404e-12	2.76482	0.333	0.093	5.96036e-08
7	Ncf2	4.31688e-12	1.35258	0.833	0.618	6.83578e-08
7	Rac2	4.52595e-12	0.863214	0.986	0.768	7.16684e-08
7	Hectd1	5.26017e-12	1.08906	0.875	0.577	8.32949e-08
7	Diaph1	5.5115e-12	1.11	0.958	0.73	8.72745e-08
7	Ptms	6.15563e-12	-1.11899	0.806	0.942	9.74744e-08
7	Sntb2	6.57451e-12	1.80505	0.458	0.154	1.04107e-07
7	Psme1	6.76763e-12	-1.15198	0.944	0.977	1.07165e-07
7	Prdx5	6.87204e-12	1.13455	0.944	0.797	1.08819e-07
7	Chd7	7.10104e-12	1.15307	0.875	0.588	1.12445e-07
7	Fth1	9.0611e-12	0.772691	1	1	1.43483e-07
7	Ppp1r18	9.47083e-12	0.911781	0.917	0.642	1.49971e-07
7	Casp4	1.03856e-11	1.58618	0.542	0.222	1.64456e-07
7	Rhoh	1.1062e-11	1.45059	0.528	0.203	1.75167e-07
7	Slc12a6	1.11971e-11	1.13709	0.861	0.581	1.77307e-07
7	Clec4a1	1.15355e-11	1.62295	0.444	0.153	1.82665e-07
7	Zyx	1.17031e-11	0.910841	0.958	0.767	1.85319e-07
7	Maf	1.22987e-11	2.07483	0.375	0.112	1.9475e-07
7	Ndel1	1.4781e-11	1.23841	0.847	0.629	2.34057e-07
7	Pram1	1.65617e-11	1.91173	0.333	0.093	2.62254e-07
7	Ctsd	1.68775e-11	0.792816	0.944	0.824	2.67255e-07
7	Hnmt	1.76529e-11	3.15274	0.139	0.019	2.79534e-07
7	Fcgr2b	1.89456e-11	1.35536	0.708	0.373	3.00004e-07
7	Usp32	2.25827e-11	1.05739	0.833	0.526	3.57597e-07
7	F630028O10Rik	2.46478e-11	1.82312	0.472	0.175	3.90298e-07
7	Hacd4	2.60719e-11	1.46562	0.403	0.123	4.12849e-07
7	Ifitm2	2.63028e-11	0.677246	0.986	0.873	4.16505e-07
7	Lsp1	2.69172e-11	-0.997603	0.931	0.986	4.26233e-07
7	Zfp281	2.74416e-11	1.8316	0.375	0.115	4.34537e-07
7	Lcp1	2.91785e-11	0.711233	1	0.947	4.62041e-07
7	Fcer1g	2.95382e-11	0.764569	1	0.943	4.67737e-07
7	Adamtsl4	3.17429e-11	2.23167	0.222	0.046	5.02649e-07
7	Klf7	3.19057e-11	1.68753	0.583	0.262	5.05226e-07
7	Ankrd33b	3.31308e-11	0.781829	0.486	0.157	5.24626e-07
7	Tmem38b	3.46978e-11	2.02918	0.319	0.088	5.4944e-07
7	Socs3	4.35232e-11	1.12414	0.653	0.294	6.8919e-07
7	Alox5	4.56714e-11	1.46493	0.292	0.073	7.23207e-07
7	Mcl1	4.67474e-11	0.78969	0.986	0.951	7.40244e-07
7	Otud7b	5.52807e-11	1.88718	0.236	0.051	8.7537e-07
7	Msra	6.7317e-11	1.75444	0.486	0.188	1.06596e-06
7	Cdc42ep2	7.00101e-11	3.09615	0.181	0.033	1.10861e-06
7	Lpcat2	7.10758e-11	1.13746	0.806	0.466	1.12549e-06
7	Zdhhc18	7.46846e-11	1.40486	0.597	0.255	1.18263e-06
7	Atp11b	7.64562e-11	0.89499	0.903	0.572	1.21068e-06
7	Klhl12	7.90876e-11	2.8575	0.167	0.028	1.25235e-06
7	Cd93	8.91298e-11	1.85866	0.333	0.097	1.41137e-06
7	Psmb9	9.0479e-11	-1.27626	0.556	0.833	1.43273e-06
7	Tfe3	9.18031e-11	1.51599	0.5	0.189	1.4537e-06
7	Ell	9.23552e-11	1.9385	0.389	0.129	1.46244e-06
7	Icos	1.11949e-10	2.93996	0.194	0.038	1.77271e-06
7	F10	1.15632e-10	2.21408	0.222	0.049	1.83104e-06
7	Mrpl33	1.19341e-10	0.770941	0.986	0.787	1.88977e-06
7	Gm15472	1.20186e-10	1.92437	0.278	0.07	1.90314e-06
7	Gm31223	1.21025e-10	2.22221	0.278	0.071	1.91643e-06
7	Fgr	1.30336e-10	0.98119	0.917	0.578	2.06387e-06
7	Themis2	1.30639e-10	1.153	0.778	0.439	2.06867e-06
7	Pkm	1.32237e-10	0.916607	0.958	0.788	2.09398e-06
7	Gramd1a	1.32456e-10	1.49685	0.514	0.206	2.09744e-06
7	Gm48302	1.37756e-10	2.67693	0.167	0.029	2.18136e-06
7	Gm20186	1.52208e-10	1.35263	0.736	0.417	2.41021e-06
7	Cd101	1.53878e-10	1.40436	0.417	0.139	2.43665e-06
7	Clec4a3	1.54594e-10	1.55431	0.514	0.208	2.44799e-06
7	Slc15a3	1.58846e-10	0.915088	0.847	0.474	2.51533e-06
7	Ncf4	1.61711e-10	1.09475	0.778	0.411	2.5607e-06
7	Ttc39b	1.87582e-10	1.3838	0.486	0.186	2.97036e-06
7	Il4ra	2.02916e-10	1.50933	0.653	0.352	3.21318e-06
7	Dusp6	2.08364e-10	1.50933	0.444	0.162	3.29944e-06
7	Pced1b	2.11097e-10	2.64826	0.222	0.051	3.34272e-06
7	Ddx6	2.39758e-10	0.931864	0.917	0.713	3.79657e-06
7	Ezr	2.40495e-10	0.983824	0.847	0.526	3.80824e-06
7	Sirpb1a	2.49828e-10	1.54033	0.361	0.11	3.95602e-06
7	Sema6b	2.50655e-10	2.81247	0.167	0.03	3.96913e-06
7	Cxcr4	2.52743e-10	1.25116	0.722	0.398	4.00218e-06
7	Rnf11	2.53054e-10	1.44751	0.583	0.272	4.00711e-06
7	Gmfg	2.68948e-10	0.900685	0.931	0.695	4.25879e-06
7	Anxa11	2.70476e-10	1.24436	0.708	0.381	4.28298e-06
7	Arrdc3	3.12722e-10	1.79413	0.444	0.171	4.95195e-06
7	Card19	3.22886e-10	1.14089	0.833	0.497	5.1129e-06
7	Ecm1	3.24885e-10	1.92814	0.25	0.061	5.14455e-06
7	Dgkh	3.29611e-10	1.91618	0.306	0.086	5.21938e-06
7	Adipor1	3.39036e-10	1.23688	0.75	0.441	5.36864e-06
7	Cdk17	3.41253e-10	1.04241	0.75	0.412	5.40374e-06
7	Lmnb1	3.95065e-10	1.04829	0.917	0.638	6.25585e-06
7	Tiparp	4.04383e-10	1.28003	0.819	0.495	6.4034e-06
7	Gm21188	4.36713e-10	1.65092	0.389	0.129	6.91535e-06
7	Tyrobp	4.51351e-10	0.56508	1	0.999	7.14714e-06
7	Tbc1d2b	4.92716e-10	1.92747	0.319	0.095	7.80216e-06
7	Tlr13	4.98472e-10	1.53355	0.528	0.225	7.89331e-06
7	Pdlim7	5.5717e-10	1.81506	0.403	0.145	8.82279e-06
7	Midn	5.82923e-10	1.13962	0.708	0.377	9.23059e-06
7	Tspan5	6.95307e-10	1.10342	0.528	0.209	1.10102e-05
7	Ctla4	7.01543e-10	3.5649	0.181	0.037	1.11089e-05
7	Arap3	7.09954e-10	2.15974	0.25	0.064	1.12421e-05
7	Ptbp3	7.2548e-10	0.721182	0.972	0.873	1.1488e-05
7	Ampd3	8.33316e-10	1.79819	0.292	0.081	1.31956e-05
7	Trib1	8.34604e-10	1.30855	0.639	0.342	1.3216e-05
7	Cebpd	8.98685e-10	1.44452	0.583	0.3	1.42307e-05
7	Ptafr	9.10268e-10	1.29261	0.653	0.327	1.44141e-05
7	Sirpd	9.5076e-10	1.67693	0.222	0.051	1.50553e-05
7	Piwil2	9.70712e-10	3.19406	0.125	0.018	1.53712e-05
7	Map3k15	9.79017e-10	2.45823	0.181	0.036	1.55027e-05
7	Rara	9.95857e-10	1.19168	0.625	0.297	1.57694e-05
7	Lrp1	1.02384e-09	1.54573	0.625	0.313	1.62125e-05
7	Siglece	1.04845e-09	1.37606	0.514	0.22	1.66022e-05
7	Zfand4	1.07585e-09	2.00409	0.222	0.052	1.70361e-05
7	Cst3	1.14653e-09	-1.10689	1	1	1.81553e-05
7	Tnfaip3	1.17917e-09	1.1408	0.625	0.298	1.86722e-05
7	Psmb8	1.18766e-09	-0.868226	0.972	0.979	1.88066e-05
7	Tnfrsf1b	1.26536e-09	1.18443	0.778	0.486	2.00369e-05
7	Ccdc88c	1.28813e-09	1.81391	0.306	0.091	2.03976e-05
7	Ccl3	1.39445e-09	2.45552	0.361	0.128	2.20811e-05
7	Asprv1	1.45903e-09	1.23702	0.194	0.042	2.31038e-05
7	Qsox1	1.54702e-09	2.09346	0.278	0.078	2.4497e-05
7	Gm56555	1.55565e-09	1.14205	0.597	0.273	2.46338e-05
7	Clec5a	1.65338e-09	1.46854	0.417	0.151	2.61813e-05
7	Mmp19	1.71923e-09	2.2156	0.194	0.042	2.72239e-05
7	Psme2	1.75516e-09	-1.50311	0.819	0.917	2.77929e-05
7	Btg1	1.79815e-09	0.581843	1	0.979	2.84738e-05
7	Adgb	1.91278e-09	2.82794	0.125	0.019	3.02888e-05
7	Gm20234	1.9136e-09	2.74106	0.153	0.027	3.03019e-05
7	Cdk2ap2	2.2843e-09	0.751948	0.944	0.772	3.61718e-05
7	Pglyrp2	2.35982e-09	2.87856	0.111	0.015	3.73677e-05
7	Mboat7	2.57062e-09	1.09036	0.653	0.315	4.07058e-05
7	Slc26a11	2.61885e-09	2.20871	0.222	0.054	4.14695e-05
7	Bcl2l11	2.62494e-09	1.41693	0.611	0.328	4.15659e-05
7	Nlrp3	2.67822e-09	1.21602	0.597	0.301	4.24097e-05
7	Ptprc	2.83835e-09	0.626975	1	0.981	4.49453e-05
7	Tirap	2.91133e-09	1.83255	0.306	0.093	4.61009e-05
7	Dgkz	3.07491e-09	1.19876	0.597	0.276	4.86912e-05
7	Prkca	3.1236e-09	0.222215	0.375	0.122	4.94621e-05
7	Ell2	3.20236e-09	1.25065	0.736	0.452	5.07094e-05
7	Pirb	3.25312e-09	1.12423	0.833	0.604	5.15132e-05
7	Rpsa	3.39885e-09	-0.463616	1	1	5.38207e-05
7	Klf13	3.45223e-09	0.764439	0.931	0.661	5.4666e-05
7	Kdm7a	3.64428e-09	0.989115	0.875	0.699	5.77072e-05
7	Eeig1	3.79972e-09	2.26385	0.236	0.061	6.01685e-05
7	Notch2	3.90269e-09	0.92079	0.889	0.634	6.17991e-05
7	Tbc1d8	3.95087e-09	-2.38822	0.347	0.63	6.2562e-05
7	Nfkbiz	4.11377e-09	0.969207	0.792	0.482	6.51416e-05
7	Fgd3	4.3742e-09	1.24409	0.625	0.307	6.92655e-05
7	Resf1	4.63619e-09	1.06181	0.847	0.534	7.34141e-05
7	Mindy2	4.97177e-09	1.14873	0.653	0.326	7.8728e-05
7	Ccl9	5.00657e-09	1.07776	0.722	0.391	7.92791e-05
7	Gk	5.239e-09	1.59188	0.444	0.181	8.29596e-05
7	Ctsw	5.39584e-09	3.0972	0.125	0.02	8.54432e-05
7	Adgre4	5.51627e-09	2.30871	0.292	0.089	8.73501e-05
7	Dedd2	5.75388e-09	1.88344	0.347	0.119	9.11126e-05
7	Irak2	5.92234e-09	0.958301	0.833	0.551	9.37803e-05
7	Sema4a	5.94814e-09	1.1768	0.653	0.34	9.41889e-05
7	Ugcg	6.85907e-09	1.77213	0.5	0.234	0.000108613
7	Rybp	6.98104e-09	1.04937	0.694	0.369	0.000110545
7	Aak1	7.80243e-09	1.12821	0.569	0.261	0.000123551
7	Kdm5b	8.29681e-09	1.55274	0.389	0.145	0.00013138
7	Iqgap1	9.00197e-09	0.667633	0.931	0.928	0.000142546
7	Itga5	9.0432e-09	1.37303	0.528	0.244	0.000143199
7	Ssh2	9.29948e-09	0.76932	0.972	0.777	0.000147257
7	Vsir	9.37074e-09	1.13334	0.75	0.444	0.000148386
7	Gab1	9.49687e-09	2.67693	0.25	0.071	0.000150383
7	Rab11fip1	1.00225e-08	1.22767	0.722	0.429	0.000158707
7	Hgsnat	1.01629e-08	1.48986	0.389	0.145	0.000160929
7	Rgs10	1.18646e-08	-1.18082	0.653	0.826	0.000187877
7	Nfatc3	1.20584e-08	1.13525	0.681	0.414	0.000190945
7	Tnrc6b	1.208e-08	0.778178	0.889	0.632	0.000191287
7	Pgd	1.21409e-08	1.16235	0.653	0.346	0.000192251
7	Rasa3	1.22574e-08	1.06967	0.597	0.277	0.000194096
7	Tbc1d4	1.24837e-08	-2.81356	0.167	0.506	0.000197679
7	Atg7	1.25496e-08	1.29669	0.583	0.298	0.000198723
7	Gm56626	1.26751e-08	1.7817	0.292	0.091	0.00020071
7	Fhip1b	1.27639e-08	2.23915	0.167	0.034	0.000202116
7	Shisa5	1.29411e-08	0.772793	0.944	0.769	0.000204922
7	Pi16	1.32207e-08	1.42539	0.222	0.056	0.00020935
7	Scnn1a	1.39174e-08	2.61553	0.111	0.017	0.000220383
7	Pxk	1.60766e-08	1.41913	0.528	0.259	0.000254572
7	Vegfa	1.63355e-08	1.77359	0.306	0.101	0.000258673
7	Pnpla7	1.66229e-08	1.18275	0.653	0.347	0.000263224
7	Slc2a1	1.75813e-08	1.10502	0.611	0.305	0.0002784
7	Sdcbp	1.75943e-08	0.71725	0.931	0.818	0.000278606
7	Gm57402	1.8771e-08	1.54126	0.347	0.121	0.000297239
7	Bank1	1.95198e-08	2.48263	0.139	0.025	0.000309096
7	Tbc1d23	2.0207e-08	1.13089	0.708	0.411	0.000319977
7	Osbpl9	2.08443e-08	0.852585	0.847	0.632	0.00033007
7	Cass4	2.09546e-08	1.18856	0.5	0.209	0.000331816
7	Tecpr1	2.14464e-08	1.90811	0.333	0.119	0.000339603
7	Flt3	2.23689e-08	-1.29415	0.444	0.738	0.000354211
7	Gm56878	2.48239e-08	0.958782	0.764	0.475	0.000393087
7	Igsf6	2.56087e-08	1.40681	0.458	0.195	0.000405514
7	Rlf	2.56784e-08	0.957874	0.75	0.473	0.000406618
7	Cd164	2.57927e-08	1.08501	0.667	0.355	0.000408427
7	Gm36161	2.67965e-08	2.4925	0.181	0.042	0.000424323
7	Clec4n	2.75076e-08	1.31149	0.417	0.17	0.000435583
7	Cox6c	2.82853e-08	-0.564445	0.972	0.989	0.000447898
7	Nsf	2.91586e-08	0.749753	0.875	0.586	0.000461726
7	Ptpn12	3.32277e-08	1.12367	0.736	0.451	0.000526161
7	Ocstamp	3.5653e-08	2.16487	0.208	0.053	0.000564566
7	Gm8369	3.56801e-08	3.20787	0.222	0.064	0.000564995
7	Clec7a	4.21617e-08	0.75722	0.75	0.429	0.00066763
7	Zfyve9	4.24386e-08	2.11449	0.208	0.054	0.000672016
7	Rhbdf2	4.27348e-08	1.88834	0.319	0.114	0.000676705
7	Nherf1	4.49639e-08	1.14428	0.667	0.405	0.000712003
7	Slfn2	4.49889e-08	0.586325	0.931	0.7	0.000712399
7	AI839979	4.63912e-08	1.42624	0.361	0.133	0.000734604
7	Tmsb4x	5.00599e-08	-0.510252	1	1	0.000792699
7	Slain1	5.03408e-08	2.7356	0.125	0.022	0.000797146
7	Spidr	5.10496e-08	1.27218	0.556	0.288	0.000808371
7	Rps20	5.37571e-08	-0.4167	1	1	0.000851244
7	Rabgef1	5.44813e-08	1.39682	0.597	0.328	0.000862712
7	Fxyd5	5.48282e-08	0.537063	1	0.956	0.000868205
7	Cert1	5.6116e-08	0.968469	0.694	0.407	0.000888597
7	Ulk1	5.64442e-08	2.04062	0.222	0.06	0.000893794
7	Gadd45a	5.66026e-08	2.17812	0.222	0.061	0.000896302
7	Atp5g2	5.66658e-08	-0.620661	0.958	0.984	0.000897303
7	AI504432	5.84499e-08	1.6547	0.319	0.111	0.000925554
7	Wwp2	6.34206e-08	1.17571	0.667	0.384	0.00100427
7	Rab37	6.35029e-08	2.40908	0.153	0.032	0.00100557
7	Fli1	6.78301e-08	0.775674	0.861	0.614	0.00107409
7	Abcb1a	7.13765e-08	2.00981	0.208	0.055	0.00113025
7	Tnf	7.37706e-08	1.71966	0.389	0.152	0.00116816
7	Carhsp1	7.64749e-08	1.65617	0.347	0.129	0.00121098
7	Phf1	8.01031e-08	1.67978	0.278	0.089	0.00126843
7	Rpl21	8.05562e-08	-0.371677	1	1	0.00127561
7	Fas	8.14789e-08	0.977824	0.403	0.152	0.00129022
7	Bltp1	8.32705e-08	0.957226	0.764	0.47	0.00131859
7	Rassf5	8.40396e-08	1.05571	0.694	0.396	0.00133077
7	Foxo3	8.46688e-08	1.24881	0.569	0.291	0.00134073
7	Dennd4a	8.86771e-08	0.571382	1	0.922	0.0014042
7	Znrf3	8.9613e-08	2.44821	0.236	0.072	0.00141902
7	Pstpip2	9.16154e-08	1.46828	0.319	0.109	0.00145073
7	Rpl11	9.54801e-08	-0.372503	1	1	0.00151193
7	Cnr2	9.90246e-08	2.2936	0.194	0.051	0.00156805
7	Stk40	9.9157e-08	0.987549	0.611	0.318	0.00157015
7	Metrnl	1.02153e-07	1.105	0.639	0.364	0.00161759
7	Slc27a4	1.02599e-07	2.04849	0.208	0.056	0.00162466
7	Ly6c2	1.05633e-07	0.352991	0.486	0.209	0.00167269
7	Ccrl2	1.07025e-07	1.90044	0.569	0.303	0.00169474
7	Herc4	1.09482e-07	0.939622	0.819	0.61	0.00173364
7	Ski	1.27608e-07	1.04967	0.625	0.344	0.00202067
7	Cux1	1.2824e-07	0.882268	0.903	0.736	0.00203068
7	Cish	1.32335e-07	1.98326	0.208	0.056	0.00209553
7	Pag1	1.39814e-07	0.896029	0.778	0.534	0.00221395
7	Mafb	1.44582e-07	1.49154	0.472	0.224	0.00228946
7	Suco	1.4711e-07	0.929079	0.694	0.398	0.00232949
7	Dnm2	1.71198e-07	0.826241	0.819	0.596	0.00271093
7	Rps19	1.74645e-07	-0.416085	1	1	0.00276551
7	Sgms1	1.77894e-07	0.977553	0.792	0.515	0.00281694
7	Spp1	1.79295e-07	0.268389	0.667	0.364	0.00283914
7	Hdac4	1.81321e-07	1.59032	0.431	0.197	0.00287122
7	Neurl3	1.81844e-07	0.752572	0.889	0.599	0.0028795
7	Gak	1.84622e-07	1.02423	0.681	0.393	0.00292349
7	Sipa1l2	1.87401e-07	1.8298	0.333	0.13	0.0029675
7	Ankrd37	1.89187e-07	1.72762	0.194	0.051	0.00299578
7	Pnpla2	1.92707e-07	1.16707	0.556	0.289	0.00305152
7	Gab2	1.9964e-07	0.826887	0.917	0.828	0.0031613
7	Rasa1	2.01552e-07	0.938983	0.625	0.322	0.00319158
7	Gbp7	2.07327e-07	1.34397	0.319	0.116	0.00328302
7	Sh2d3c	2.09818e-07	1.71191	0.375	0.155	0.00332247
7	Pld1	2.22244e-07	1.58394	0.194	0.051	0.00351923
7	Cyrib	2.31558e-07	0.610383	1	0.984	0.00366672
7	Tle3	2.36858e-07	1.19784	0.542	0.281	0.00375065
7	Arhgap9	2.44463e-07	0.985991	0.681	0.396	0.00387107
7	Ccnd3	2.50835e-07	0.545991	0.972	0.916	0.00397197
7	Tns4	2.52665e-07	2.03984	0.167	0.04	0.00400095
7	Atp6v0c	2.53561e-07	0.737451	1	0.946	0.00401514
7	Rap2c	2.56419e-07	1.19182	0.528	0.266	0.0040604
7	Cmip	2.65837e-07	0.852392	0.931	0.845	0.00420953
7	Ttc7	2.68343e-07	0.732496	0.819	0.528	0.00424921
7	S100a6	2.68606e-07	0.684487	1	0.929	0.00425338
7	Nfe2l2	2.69259e-07	0.673585	0.917	0.711	0.00426372
7	Arap1	2.70158e-07	1.32119	0.431	0.189	0.00427796
7	Gcnt1	2.87049e-07	1.16829	0.444	0.194	0.00454543
7	Naip2	2.97079e-07	1.48907	0.486	0.243	0.00470425
7	Alas1	3.06426e-07	1.48187	0.403	0.176	0.00485226
7	Tlr5	3.1161e-07	2.75303	0.111	0.02	0.00493435
7	Rpl24	3.19076e-07	-0.393941	1	1	0.00505257
7	Bcl3	3.20674e-07	1.04018	0.556	0.285	0.00507788
7	Cab39	3.25566e-07	0.796304	0.792	0.508	0.00515534
7	Pou6f1	3.61695e-07	2.3838	0.125	0.025	0.00572744
7	Abtb1	3.63051e-07	1.84999	0.264	0.089	0.00574892
7	Mtus1	4.0383e-07	1.56242	0.278	0.095	0.00639466
7	Lamp2	4.10529e-07	0.940928	0.889	0.71	0.00650073
7	Nbeal2	4.12588e-07	1.2936	0.375	0.15	0.00653333
7	Tmcc1	4.45164e-07	1.0741	0.833	0.657	0.00704917
7	Ypel3	4.51373e-07	0.746925	0.833	0.584	0.00714749
7	Snap23	4.51517e-07	0.684529	0.903	0.746	0.00714977
7	Ldlrap1	4.5577e-07	1.70864	0.25	0.08	0.00721712
7	Zfp654	4.65442e-07	1.2599	0.514	0.262	0.00737027
7	Nfkbid	4.82386e-07	0.854975	0.667	0.362	0.00763858
7	Pwwp2b	5.02097e-07	2.41913	0.125	0.025	0.00795071
7	Uqcrh	5.03564e-07	-0.594703	0.944	0.981	0.00797394
7	Megf9	5.107e-07	1.81967	0.181	0.047	0.00808694
7	Mocs1	5.2789e-07	1.71594	0.25	0.081	0.00835914
7	Crtc3	5.30198e-07	0.895703	0.778	0.484	0.00839568
7	Csnk1e	5.36442e-07	0.962478	0.625	0.354	0.00849456
7	Klf10	5.40601e-07	1.1125	0.583	0.314	0.00856041
7	Plekhg3	5.40876e-07	1.13342	0.444	0.201	0.00856477
7	Spty2d1	5.4294e-07	0.797996	0.722	0.403	0.00859745
7	Zfp407	5.5248e-07	0.877798	0.736	0.483	0.00874852
7	Nadk	5.55085e-07	0.733678	0.833	0.562	0.00878978
7	Ston2	5.5909e-07	1.05333	0.458	0.21	0.00885319
7	Capn1	5.73117e-07	1.24385	0.431	0.192	0.0090753
7	Hspa8	5.74599e-07	-0.639786	1	0.999	0.00909877
7	Eif3f	5.87698e-07	-0.532234	0.958	0.99	0.0093062
7	Fbxo31	5.93335e-07	1.71629	0.25	0.082	0.00939546
7	Optn	6.31483e-07	1.99942	0.167	0.042	0.00999954
7	Gm39556	6.37925e-07	1.97167	0.222	0.068	0.0101015
7	Rpl22	6.42871e-07	-0.388563	1	1	0.0101799
7	Il27ra	6.43579e-07	2.7834	0.111	0.021	0.0101911
7	Retn	6.55972e-07	2.40051	0.139	0.031	0.0103873
7	Gm10785	6.66336e-07	1.95573	0.153	0.036	0.0105514
7	Shtn1	6.70973e-07	-1.3135	0.417	0.659	0.0106249
7	Coro1c	6.7537e-07	0.809077	0.792	0.522	0.0106945
7	Preb	6.80532e-07	1.04976	0.583	0.316	0.0107762
7	Lrrc25	6.85363e-07	1.0972	0.611	0.35	0.0108527
7	Bach1	6.91328e-07	0.902054	0.694	0.415	0.0109472
7	Fem1c	7.33507e-07	0.625758	0.847	0.627	0.0116151
7	H2az1	7.81536e-07	-0.638733	1	0.999	0.0123756
7	Fmnl1	8.00304e-07	0.789157	0.819	0.594	0.0126728
7	Eif4ebp1	8.19087e-07	0.652053	0.75	0.465	0.0129702
7	Tcp11l2	8.43553e-07	1.21343	0.375	0.155	0.0133577
7	Acp2	8.65991e-07	1.57935	0.319	0.123	0.013713
7	Capg	8.67346e-07	0.589318	0.653	0.334	0.0137344
7	Rasgrp2	8.7293e-07	1.20718	0.292	0.102	0.0138228
7	Rai14	8.74069e-07	1.61701	0.306	0.118	0.0138409
7	B4galt1	8.84483e-07	0.593798	0.819	0.508	0.0140058
7	Dpp4	9.0456e-07	-1.15603	0.528	0.732	0.0143237
7	Nsd3	9.22555e-07	0.67809	0.931	0.789	0.0146087
7	Heca	9.24877e-07	0.777824	0.681	0.384	0.0146454
7	Igf2r	9.26563e-07	2.22145	0.139	0.031	0.0146721
7	Mcub	9.71627e-07	0.628018	0.708	0.373	0.0153857
7	Slc35a5	9.84041e-07	1.42337	0.347	0.142	0.0155823
7	Fn1	9.88557e-07	1.5573	0.333	0.137	0.0156538
7	Pfdn5	1.0032e-06	-0.542672	1	0.992	0.0158856
7	Gla	1.01302e-06	1.37606	0.306	0.112	0.0160412
7	Grk5	1.01595e-06	1.10938	0.514	0.25	0.0160875
7	Akt2	1.03014e-06	1.07121	0.514	0.256	0.0163123
7	Acadsb	1.07109e-06	1.14963	0.347	0.135	0.0169607
7	Mir142hg	1.0721e-06	0.503245	1	0.97	0.0169767
7	Egln3	1.10368e-06	2.30972	0.139	0.032	0.0174768
7	BC005537	1.11571e-06	0.715791	0.875	0.638	0.0176672
7	Wipi1	1.13412e-06	2.37606	0.111	0.021	0.0179589
7	Furin	1.13697e-06	0.981725	0.5	0.244	0.018004
7	Rreb1	1.1417e-06	1.19868	0.694	0.466	0.0180789
7	Syk	1.14325e-06	0.672285	0.903	0.831	0.0181033
7	Mir22hg	1.14696e-06	1.19706	0.5	0.254	0.0181622
7	Pomp	1.15587e-06	-0.680482	0.889	0.939	0.0183032
7	Gmeb2	1.16913e-06	1.15772	0.486	0.241	0.0185132
7	Map3k3	1.22361e-06	0.803917	0.778	0.549	0.0193759
7	Ip6k1	1.22562e-06	0.891501	0.667	0.395	0.0194076
7	Myo1f	1.25991e-06	0.610911	0.917	0.633	0.0199507
7	Cdipt	1.2774e-06	1.06919	0.542	0.275	0.0202277
7	Pnrc1	1.2804e-06	0.805627	0.861	0.681	0.0202752
7	Arg1	1.2822e-06	1.26713	0.125	0.026	0.0203037
7	Gm42722	1.33037e-06	2.23471	0.153	0.038	0.0210664
7	Hsp90ab1	1.36812e-06	-0.474097	1	1	0.0216642
7	Slc37a3	1.37595e-06	1.66262	0.25	0.085	0.0217881
7	Pfkfb4	1.41163e-06	1.11806	0.431	0.195	0.0223532
7	Plxna4os1	1.43432e-06	1.57844	0.236	0.076	0.0227124
7	Mapkapk2	1.43554e-06	0.747263	0.861	0.611	0.0227318
7	Sirpa	1.45246e-06	0.749594	0.778	0.485	0.0229998
7	Rpl27a	1.46694e-06	-0.354549	1	1	0.023229
7	Clec4a2	1.52301e-06	1.32304	0.389	0.169	0.0241168
7	Gm57199	1.54127e-06	2.46352	0.111	0.022	0.0244061
7	Batf3	1.57317e-06	-1.66515	0.278	0.533	0.0249112
7	Sbno2	1.59878e-06	0.881546	0.75	0.521	0.0253167
7	Soat2	1.68852e-06	1.7781	0.25	0.086	0.0267378
7	Rtraf	1.74764e-06	-0.763865	0.736	0.858	0.0276739
7	Vcpip1	1.8181e-06	0.897816	0.611	0.345	0.0287897
7	Rpl41	1.85538e-06	-0.2595	1	1	0.0293799
7	Krt80	1.87414e-06	1.52026	0.347	0.146	0.029677
7	Ctsh	1.93341e-06	-0.605373	0.972	0.98	0.0306156
7	Asxl1	1.9336e-06	0.795669	0.667	0.435	0.0306186
7	Map2k4	1.97916e-06	0.780072	0.722	0.451	0.03134
7	Tut7	1.9938e-06	0.751483	0.833	0.599	0.0315718
7	Rps27l	1.99786e-06	-1.1851	0.875	0.947	0.0316361
7	Slc43a2	2.0212e-06	0.990561	0.611	0.339	0.0320057
7	Glipr2	2.12608e-06	0.286997	0.694	0.377	0.0336665
7	E230016K23Rik	2.17148e-06	2.07121	0.153	0.039	0.0343853
7	C130050O18Rik	2.21646e-06	1.53925	0.292	0.112	0.0350976
7	Eif2ak1	2.25036e-06	1.05783	0.5	0.252	0.0356345
7	Braf	2.25326e-06	0.921214	0.694	0.463	0.0356803
7	Wdfy3	2.2799e-06	1.09018	0.611	0.352	0.0361022
7	Chaserr	2.28429e-06	0.690676	0.833	0.534	0.0361717
7	Lrrfip1	2.28913e-06	0.775817	0.917	0.746	0.0362484
7	Gm43672	2.31839e-06	2.22456	0.167	0.045	0.0367116
7	Mideas	2.35827e-06	0.915246	0.681	0.423	0.0373432
7	Dhx40	2.37203e-06	0.84813	0.653	0.408	0.0375611
7	Hilpda	2.39418e-06	0.714978	0.306	0.117	0.0379118
7	Atrn	2.43275e-06	1.44936	0.417	0.204	0.0385225
7	Babam2	2.49472e-06	0.922643	0.819	0.574	0.0395038
7	Bcl2	2.60079e-06	1.92135	0.5	0.288	0.0411835
7	Ypel5	2.62723e-06	0.82815	0.597	0.332	0.0416022
7	Stim2	2.65067e-06	0.930115	0.625	0.359	0.0419733
7	Arl15	2.66868e-06	1.16869	0.583	0.35	0.0422585
7	Rpl37	2.67376e-06	-0.346266	1	1	0.042339
7	Arhgap26	2.68291e-06	0.695275	0.833	0.603	0.0424839
7	Inpp4a	2.69588e-06	0.804328	0.597	0.322	0.0426892
7	Chst11	2.72255e-06	0.808792	0.625	0.361	0.0431116
7	Tgfb1	2.77547e-06	0.641122	0.875	0.697	0.0439496
7	Rab11fip5	2.80151e-06	2.01506	0.181	0.052	0.044362
7	Prkcb	2.80525e-06	0.598524	0.736	0.463	0.0444211
7	Ggt5	2.8465e-06	1.57667	0.278	0.103	0.0450743
7	Lrmda	2.85125e-06	0.939962	0.708	0.475	0.0451496
7	Stat3	3.00005e-06	0.58286	0.972	0.815	0.0475058
7	Nap1l1	3.00892e-06	-0.754406	0.875	0.884	0.0476462
7	Rpl14	3.0456e-06	-0.394384	1	1	0.0482271
7	Mitf	3.06286e-06	1.09795	0.556	0.294	0.0485003
7	Adprm	3.09939e-06	1.50126	0.264	0.095	0.0490788
7	Phlda1	3.13384e-06	1.16707	0.278	0.103	0.0496243
7	Maff	3.22914e-06	1.53542	0.278	0.104	0.0511335
7	Retreg1	3.23215e-06	0.813125	0.889	0.653	0.0511812
7	Prkd2	3.26847e-06	1.48053	0.278	0.104	0.0517563
7	Mcu	3.35994e-06	0.744004	0.444	0.199	0.0532046
7	Gabarap	3.36105e-06	0.410607	1	0.994	0.0532222
7	Lbr	3.3944e-06	1.01384	0.611	0.358	0.0537504
7	Scml4	3.419e-06	1.76145	0.236	0.081	0.0541399
7	Lyn	3.45141e-06	0.616878	0.972	0.948	0.054653
7	Tbca	3.5617e-06	-0.669328	0.764	0.894	0.0563995
7	Atg3	3.59556e-06	0.799316	0.819	0.633	0.0569357
7	Apoc2	3.66736e-06	1.76728	0.208	0.068	0.0580727
7	Lnpep	3.67971e-06	0.619739	0.944	0.775	0.0582682
7	Cd82	3.69943e-06	0.896995	0.583	0.331	0.0585805
7	Cd8b1	3.74089e-06	0.893179	0.111	0.023	0.0592369
7	Slco3a1	3.74344e-06	0.89114	0.514	0.27	0.0592774
7	Nnat	3.82385e-06	2.50005	0.111	0.023	0.0605506
7	Mark2	3.94877e-06	0.81687	0.778	0.516	0.0625287
7	Kdm2a	4.01585e-06	0.858267	0.847	0.6	0.0635909
7	Ptma	4.04884e-06	-0.47025	1	1	0.0641135
7	Dus2	4.09782e-06	1.65617	0.264	0.099	0.064889
7	Mtmr3	4.16906e-06	0.761966	0.764	0.535	0.0660171
7	Zcchc2	4.286e-06	1.0073	0.458	0.223	0.0678688
7	Tmem164	4.38917e-06	0.887488	0.722	0.536	0.0695025
7	Acadl	4.49412e-06	-1.37797	0.347	0.596	0.0711644
7	Ksr1	4.49897e-06	1.26713	0.333	0.138	0.0712412
7	Atg2a	4.54122e-06	0.983744	0.5	0.255	0.0719102
7	Spon1	4.54563e-06	1.4715	0.278	0.109	0.0719801
7	Ncoa7	4.67289e-06	-1.85363	0.306	0.546	0.0739952
7	Ube2g1	4.86847e-06	0.848815	0.681	0.418	0.0770923
7	Gm31718	4.86943e-06	1.24134	0.444	0.223	0.0771074
7	Itgb5	4.90403e-06	0.742736	0.569	0.313	0.0776553
7	Slc15a2	4.91121e-06	1.41304	0.278	0.106	0.077769
7	Usp38	4.94209e-06	1.26487	0.472	0.257	0.078258
7	Nin	4.95914e-06	0.911584	0.556	0.305	0.078528
7	Rap1b	4.96152e-06	0.472331	1	0.966	0.0785657
7	Zfp366	4.97031e-06	-2.28948	0.139	0.397	0.0787049
7	Jdp2	4.99999e-06	1.13689	0.611	0.386	0.0791749
7	Tamalin	5.08756e-06	-1.75429	0.208	0.458	0.0805616
7	Wdfy2	5.21232e-06	0.898232	0.569	0.314	0.0825371
7	Slc25a33	5.29538e-06	1.39504	0.292	0.114	0.0838523
7	Gpr35	5.29628e-06	0.859504	0.5	0.254	0.0838666
7	Blm	5.37466e-06	1.76308	0.194	0.06	0.0851078
7	Rpl39	5.43343e-06	-0.31481	1	1	0.0860384
7	Aldoa	5.51779e-06	0.562956	0.944	0.788	0.0873742
7	Oas3	5.67769e-06	0.937114	0.375	0.162	0.0899063
7	N6amt1	5.88551e-06	1.54358	0.25	0.091	0.0931971
7	Slain2	5.91803e-06	0.922505	0.528	0.289	0.0937119
7	Tcn2	6.04644e-06	0.878562	0.569	0.319	0.0957454
7	Pgs1	6.09749e-06	0.855103	0.597	0.345	0.0965538
7	Ythdc1	6.11273e-06	0.620166	0.889	0.696	0.0967951
7	Map7d1	6.27527e-06	0.773795	0.694	0.42	0.0993688
7	Adgre1	6.3639e-06	1.40854	0.292	0.118	0.100772
7	Slc30a9	6.36746e-06	1.02612	0.5	0.269	0.100829
7	Rbms2	6.38819e-06	1.14762	0.375	0.169	0.101157
7	Rabif	6.4809e-06	1.61553	0.264	0.099	0.102625
7	Sub1	6.48175e-06	-0.546848	0.944	0.997	0.102638
7	Treml4	6.49286e-06	1.76814	0.208	0.069	0.102814
7	Il6ra	6.72025e-06	0.74605	0.708	0.466	0.106415
7	Rpl19	6.78025e-06	-0.284594	1	1	0.107365
7	Cog1	6.79801e-06	1.4507	0.25	0.091	0.107646
7	Rab27a	6.86297e-06	1.11775	0.403	0.188	0.108675
7	Spi1	6.86723e-06	0.469466	1	0.953	0.108743
7	Il13ra1	6.92734e-06	0.855341	0.681	0.449	0.109695
7	Smg9	6.99169e-06	1.2861	0.361	0.161	0.110713
7	Il18r1	7.06074e-06	2.34513	0.125	0.029	0.111807
7	Tnfrsf1a	7.06164e-06	0.979709	0.611	0.357	0.111821
7	Rpl27	7.0711e-06	-0.287618	1	1	0.111971
7	Cd226	7.14101e-06	1.52269	0.278	0.106	0.113078
7	Mxi1	7.17208e-06	0.868759	0.5	0.256	0.11357
7	Rpl28	7.1779e-06	-0.348036	1	1	0.113662
7	Ccl4	7.3589e-06	0.801658	0.514	0.287	0.116528
7	Nfatc1	7.41719e-06	0.918232	0.528	0.284	0.117451
7	Ppard	7.47283e-06	0.866475	0.542	0.286	0.118332
7	Sec24b	7.4759e-06	0.832487	0.694	0.485	0.118381
7	Dennd4c	7.54238e-06	0.789368	0.472	0.228	0.119434
7	Syngr2	7.55052e-06	-0.733289	0.903	0.959	0.119562
7	Dram2	7.87394e-06	0.828272	0.639	0.375	0.124684
7	Gsk3a	7.96572e-06	1.03726	0.569	0.331	0.126137
7	Ube2h	8.13501e-06	0.644649	0.806	0.576	0.128818
7	Cd9	8.15972e-06	0.840551	0.819	0.647	0.129209
7	Dtnb	8.16977e-06	1.5799	0.236	0.084	0.129368
7	Jund	8.23248e-06	0.467878	0.986	0.864	0.130361
7	Hspe1	8.24146e-06	-0.662922	0.931	0.936	0.130504
7	Hbp1	8.24158e-06	0.862422	0.542	0.295	0.130505
7	Eif1	8.45409e-06	0.319462	1	0.999	0.13387
7	Pofut2	8.54023e-06	0.924366	0.444	0.212	0.135235
7	Marchf3	8.55392e-06	1.23069	0.292	0.119	0.135451
7	Cdkn1a	8.59349e-06	0.963126	0.653	0.453	0.136078
7	Rps11	8.62928e-06	-0.346045	1	1	0.136645
7	Irf8	8.66561e-06	-2.13128	0.347	0.568	0.13722
7	Ap3s1	8.83296e-06	0.776665	0.778	0.551	0.13987
7	Bst2	9.00734e-06	-1.08294	0.625	0.857	0.142631
7	Vill	9.06782e-06	1.94658	0.181	0.055	0.143589
7	Map2k3	9.37337e-06	0.834168	0.611	0.351	0.148427
7	Txnrd1	9.39331e-06	1.18694	0.597	0.349	0.148743
7	Ptgs2os2	9.39804e-06	1.79557	0.194	0.062	0.148818
7	Rps5	9.45156e-06	-0.337582	1	1	0.149665
7	Srpk2	9.74569e-06	0.946347	0.556	0.31	0.154323
7	Lrrk1	9.81329e-06	-1.32262	0.611	0.756	0.155393
7	Gmip	1.00145e-05	0.686056	0.708	0.458	0.15858
7	Arl8a	1.01378e-05	0.700644	0.681	0.42	0.160532
7	Tmem65	1.01579e-05	1.14921	0.389	0.184	0.160851
7	Atrnl1	1.02422e-05	0.522851	0.861	0.633	0.162186
7	Hmgb2	1.02602e-05	0.340898	0.903	0.794	0.16247
7	Dok2	1.05774e-05	1.12367	0.236	0.083	0.167493
7	Cnst	1.05817e-05	1.71936	0.181	0.055	0.167561
7	Vapb	1.07685e-05	0.797174	0.611	0.349	0.170519
7	Ms4a6b	1.11903e-05	0.764546	0.722	0.492	0.177199
7	Atpif1	1.13509e-05	-0.734469	0.917	0.926	0.179741
7	Xrcc4	1.17547e-05	0.809299	0.514	0.273	0.186136
7	Ccnl1	1.20046e-05	0.625553	0.861	0.698	0.190094
7	Ero1a	1.21018e-05	1.27766	0.403	0.199	0.191632
7	Max	1.23834e-05	0.839881	0.625	0.386	0.196091
7	St3gal5	1.24406e-05	0.779778	0.681	0.412	0.196997
7	Phaf1	1.26424e-05	1.39548	0.264	0.102	0.200193
7	Rpl36	1.26731e-05	-0.334747	1	1	0.200678
7	1700017B05Rik	1.26999e-05	1.59845	0.306	0.134	0.201103
7	Cklf	1.27292e-05	0.671404	0.681	0.397	0.201567
7	Gm56824	1.34835e-05	2.2381	0.153	0.043	0.213512
7	Spacdr	1.35763e-05	0.592951	0.903	0.716	0.214981
7	Msn	1.379e-05	0.410493	1	0.962	0.218365
7	Slc22a15	1.37905e-05	1.3834	0.292	0.121	0.218372
7	Etf1	1.39203e-05	0.648802	0.903	0.636	0.220427
7	Pomt1	1.40438e-05	2.05074	0.125	0.031	0.222383
7	Ern1	1.41534e-05	1.13796	0.597	0.378	0.224119
7	Ube2b	1.41639e-05	0.543476	0.889	0.811	0.224285
7	Nfia	1.44422e-05	1.28675	0.292	0.12	0.228693
7	Ifitm6	1.44786e-05	0.811329	0.639	0.409	0.229269
7	Pkib	1.45491e-05	-1.18655	0.403	0.653	0.230385
7	Cyth1	1.46179e-05	0.729395	0.806	0.587	0.231474
7	Atp2b1	1.48241e-05	0.710139	0.875	0.725	0.234739
7	Maml3	1.49659e-05	0.835339	0.75	0.518	0.236984
7	Gm15283	1.50315e-05	1.14385	0.417	0.218	0.238024
7	Ctse	1.51098e-05	1.2759	0.278	0.111	0.239264
7	Zbtb46	1.51371e-05	-1.5564	0.236	0.48	0.239696
7	Mfsd14b	1.5564e-05	0.765438	0.625	0.352	0.246457
7	Gpatch2l	1.56936e-05	1.06064	0.528	0.322	0.248509
7	Strip2	1.58005e-05	-2.68689	0.125	0.36	0.250201
7	Zfand3	1.60586e-05	0.489559	0.958	0.787	0.254288
7	Irf2bp2	1.62462e-05	0.683174	0.861	0.676	0.257258
7	Rpl18a	1.63015e-05	-0.315139	1	1	0.258134
7	Arnt	1.67085e-05	0.970484	0.611	0.382	0.264579
7	Rtp4	1.68001e-05	0.890202	0.486	0.244	0.266029
7	Cbfa2t3	1.70437e-05	-0.879753	0.653	0.8	0.269887
7	Zbtb16	1.72162e-05	1.92747	0.208	0.074	0.272619
7	Atn1	1.73304e-05	1.34853	0.319	0.142	0.274426
7	Flot1	1.73678e-05	0.778539	0.611	0.363	0.275019
7	Xbp1	1.74273e-05	0.759403	0.764	0.57	0.275961
7	Upf2	1.76983e-05	0.714722	0.625	0.377	0.280252
7	Pitpnm1	1.77144e-05	1.00957	0.417	0.205	0.280508
7	Hdac7	1.86184e-05	1.61178	0.194	0.064	0.294822
7	Gtdc1	1.875e-05	0.702267	0.625	0.382	0.296905
7	Stat6	1.87828e-05	0.748067	0.653	0.407	0.297425
7	Slc22a23	1.93137e-05	-5.94002	0	0.206	0.305832
7	BE692007	1.94242e-05	1.98427	0.194	0.066	0.307582
7	Hdac5	2.02613e-05	1.23027	0.319	0.139	0.320837
7	Btla	2.0269e-05	-1.57602	0.319	0.532	0.32096
7	Satb1	2.04201e-05	1.36141	0.361	0.17	0.323352
7	Atp1a3	2.0493e-05	1.30138	0.278	0.111	0.324507
7	Spire1	2.06053e-05	-2.11579	0.042	0.277	0.326286
7	Vasp	2.10105e-05	0.496826	0.944	0.755	0.332701
7	Cd46	2.10787e-05	2.14474	0.167	0.052	0.333782
7	Chd2	2.14017e-05	0.687337	0.806	0.544	0.338896
7	Crip1	2.15807e-05	-0.723173	0.972	0.992	0.34173
7	Rps12	2.16282e-05	-0.275334	1	1	0.342483
7	Dusp7	2.1824e-05	1.81555	0.167	0.051	0.345583
7	Vps54	2.2044e-05	0.685254	0.694	0.43	0.349067
7	Slc25a40	2.2494e-05	1.58194	0.222	0.081	0.356193
7	Sgpl1	2.27141e-05	0.81226	0.708	0.471	0.359678
7	Gpcpd1	2.29556e-05	0.65068	0.861	0.727	0.363502
7	Rnf38	2.36441e-05	0.861542	0.597	0.374	0.374405
7	Rprd1b	2.38043e-05	1.06692	0.458	0.245	0.376941
7	Arhgef18	2.39407e-05	1.14304	0.444	0.235	0.3791
7	Rdh11	2.40148e-05	1.84881	0.153	0.044	0.380274
7	Stx11	2.42021e-05	1.45274	0.431	0.24	0.383241
7	Slamf7	2.43695e-05	-0.950619	0.458	0.687	0.38589
7	Sh3bp2	2.4501e-05	1.04567	0.389	0.189	0.387973
7	Lfng	2.45587e-05	1.02242	0.5	0.28	0.388887
7	Zeb2	2.46137e-05	0.786248	0.944	0.717	0.389757
7	Tlr6	2.46245e-05	2.03726	0.139	0.038	0.389929
7	Lilra6	2.52699e-05	1.68874	0.222	0.082	0.400149
7	Rplp2	2.55881e-05	-0.238582	1	1	0.405187
7	Npm1	2.57356e-05	-0.476131	0.986	0.979	0.407523
7	Ggh	2.60211e-05	0.93301	0.5	0.275	0.412044
7	Dpep2	2.64779e-05	1.12622	0.236	0.087	0.419278
7	Tubb5	2.70892e-05	-0.977187	0.764	0.871	0.428958
7	Raf1	2.71122e-05	0.929716	0.556	0.329	0.429322
7	Sh3kbp1	2.74549e-05	0.516758	0.889	0.644	0.434748
7	Birc3	2.77065e-05	0.70312	0.861	0.653	0.438732
7	Sp4	2.80834e-05	1.00313	0.361	0.165	0.444701
7	Rigi	2.82649e-05	0.807201	0.486	0.25	0.447574
7	Stx12	2.84159e-05	0.691618	0.764	0.504	0.449965
7	Cnnm2	2.84775e-05	1.54599	0.25	0.098	0.450942
7	Crim1	2.84818e-05	1.34805	0.208	0.073	0.451009
7	Capza1	2.85681e-05	0.563144	0.861	0.81	0.452376
7	Eno1	2.88102e-05	0.509221	0.903	0.711	0.45621
7	Susd6	2.8816e-05	0.57172	0.833	0.607	0.456302
7	Stk10	2.88635e-05	0.630634	0.75	0.513	0.457053
7	A430093F15Rik	2.89127e-05	2.40908	0.111	0.026	0.457833
7	Sik1	2.90829e-05	0.755431	0.694	0.445	0.460527
7	Tspan32	2.93246e-05	2.34607	0.125	0.033	0.464355
7	Ppia	2.97583e-05	-0.32849	1	1	0.471223
7	Sephs2	3.00542e-05	1.28633	0.347	0.165	0.475908
7	Pxn	3.01632e-05	1.11444	0.528	0.332	0.477634
7	Zyg11b	3.03891e-05	0.870198	0.486	0.254	0.481211
7	Snrk	3.07639e-05	1.09307	0.403	0.203	0.487146
7	Sat1	3.07841e-05	0.584407	0.972	0.871	0.487466
7	Gas5	3.11543e-05	-0.671226	0.819	0.961	0.493329
7	Tet3	3.1221e-05	0.765862	0.653	0.418	0.494385
7	Cd37	3.12383e-05	0.711468	0.653	0.413	0.494658
7	Ifi206	3.20029e-05	0.985092	0.306	0.13	0.506766
7	Map4k2	3.22918e-05	1.51338	0.25	0.099	0.51134
7	Neu1	3.28852e-05	1.23915	0.375	0.189	0.520737
7	Ipcef1	3.30027e-05	0.708637	0.5	0.26	0.522597
7	Map3k11	3.30254e-05	1.33189	0.347	0.171	0.522957
7	Aff4	3.33122e-05	0.530596	0.875	0.622	0.527499
7	Mapk1ip1l	3.34895e-05	0.622222	0.708	0.436	0.530306
7	Usp4	3.43849e-05	0.848316	0.583	0.341	0.544486
7	Gigyf2	3.43942e-05	0.750806	0.653	0.437	0.544632
7	Clic4	3.45016e-05	-0.969734	0.694	0.832	0.546333
7	Eea1	3.47185e-05	0.690687	0.611	0.354	0.549767
7	Macir	3.48655e-05	0.800924	0.542	0.305	0.552095
7	Cept1	3.51836e-05	0.575999	0.778	0.52	0.557132
7	Galnt6	3.56092e-05	1.0239	0.319	0.141	0.563871
7	Lyz2	3.58915e-05	0.154206	0.847	0.754	0.568342
7	Gm20404	3.61861e-05	1.97167	0.139	0.039	0.573006
7	Slc25a37	3.6213e-05	1.37799	0.25	0.099	0.573433
7	Sntb1	3.63985e-05	1.72617	0.236	0.093	0.576371
7	Npc2	3.64308e-05	-0.710484	0.944	0.977	0.576881
7	Gsk3b	3.66165e-05	0.63586	0.806	0.626	0.579822
7	Atp6v1b2	3.6792e-05	0.690621	0.681	0.455	0.582602
7	Ptpn1	3.69671e-05	0.527757	0.931	0.737	0.585375
7	Camk2d	3.70884e-05	0.763796	0.708	0.451	0.587294
7	Sla	3.76002e-05	0.474436	0.903	0.673	0.5954
7	Rpl7a	3.78287e-05	-0.321312	1	1	0.599017
7	Hip1	3.79896e-05	0.816154	0.597	0.35	0.601566
7	Pitpna	3.82193e-05	0.373188	1	0.943	0.605203
7	Vmp1	3.86835e-05	0.558542	0.875	0.77	0.612553
7	Edem1	3.93207e-05	0.484148	0.861	0.655	0.622643
7	Gbp4	4.09279e-05	2.30702	0.139	0.04	0.648093
7	Ccr5	4.09862e-05	0.520277	0.806	0.558	0.649017
7	H3f3b	4.11769e-05	0.28505	1	1	0.652036
7	Mknk2	4.18062e-05	0.706173	0.667	0.398	0.662
7	Acap2	4.2805e-05	0.59749	0.806	0.636	0.677817
7	Anxa5	4.29305e-05	-0.709498	0.722	0.852	0.679804
7	Mocos	4.31211e-05	1.92437	0.139	0.04	0.682823
7	Fgf13	4.31372e-05	1.27238	0.236	0.092	0.683077
7	Chp1	4.31829e-05	0.627739	0.778	0.572	0.683802
7	Pfkl	4.36384e-05	1.11717	0.403	0.209	0.691015
7	Rasgrp4	4.41608e-05	0.792797	0.514	0.286	0.699287
7	Btf3	4.49355e-05	-0.348882	0.986	0.996	0.711553
7	Rnf19a	4.49357e-05	0.821011	0.458	0.233	0.711558
7	Gm56993	4.62253e-05	2.57739	0.111	0.028	0.731978
7	Spint2	4.64622e-05	-2.18923	0.194	0.406	0.735729
7	Creb5	4.66113e-05	0.829691	0.431	0.221	0.73809
7	Ppp3ca	4.67216e-05	0.534286	0.917	0.72	0.739836
7	Gadd45b	4.82625e-05	0.859224	0.639	0.389	0.764237
7	Il10rb	4.92517e-05	0.738262	0.681	0.449	0.779901
7	Tmsb10	4.93699e-05	-0.554773	1	1	0.781772
7	Rnase6	4.96232e-05	-1.51532	0.444	0.592	0.785783
7	Abcg3	5.00048e-05	1.55663	0.222	0.084	0.791826
7	Wwp1	5.00977e-05	0.952076	0.403	0.202	0.793297
7	Fos	5.06585e-05	0.302184	0.958	0.758	0.802177
7	Vav1	5.18214e-05	0.756024	0.708	0.494	0.820592
7	Ifi204	5.25661e-05	0.451568	0.569	0.317	0.832384
7	Cpne1	5.33653e-05	0.8071	0.597	0.377	0.845039
7	Kif1c	5.38069e-05	1.38799	0.278	0.119	0.852032
7	Nasp	5.38669e-05	0.779396	0.569	0.331	0.852982
7	Hk1	5.42764e-05	1.06593	0.403	0.209	0.859467
7	Slc24a3	5.45914e-05	2.00915	0.111	0.028	0.864455
7	Rpl6	5.49066e-05	-0.287954	1	1	0.869446
7	Ccser1	5.58176e-05	-3.097	0.069	0.28	0.883872
7	Ogt	5.58506e-05	0.512434	0.833	0.653	0.884394
7	Lactb	5.62197e-05	-1.28576	0.389	0.607	0.890239
7	Zhx2	5.62567e-05	0.851081	0.292	0.122	0.890825
7	Clk4	5.68513e-05	0.829864	0.597	0.385	0.90024
7	Ddit3	5.71747e-05	1.07121	0.403	0.206	0.905361
7	Cdkn2d	5.73779e-05	0.626746	0.625	0.369	0.908579
7	Pcif1	5.8574e-05	0.728114	0.611	0.357	0.927519
7	Neat1	5.8777e-05	0.5281	0.944	0.821	0.930733
7	Septin11	5.88468e-05	0.762658	0.542	0.31	0.93184
7	Zfyve27	5.94145e-05	1.04644	0.375	0.184	0.940828
7	Dclre1c	6.05882e-05	0.498956	0.639	0.381	0.959414
7	Sik2	6.07242e-05	0.526577	0.722	0.48	0.961568
7	Samd4b	6.08178e-05	0.733384	0.542	0.308	0.96305
7	Glul	6.15533e-05	0.70993	0.597	0.347	0.974696
7	Ccl12	6.22762e-05	1.10968	0.222	0.085	0.986144
7	Ceacam1	6.25239e-05	1.6441	0.181	0.062	0.990066
7	Lrrc8d	6.27562e-05	0.666747	0.722	0.546	0.993744
7	Dubr	6.31149e-05	1.47106	0.208	0.077	0.999424
7	Rpl34	6.38062e-05	-0.225945	1	1	1
7	A530064D06Rik	6.3948e-05	1.68062	0.181	0.062	1
7	Cdc40	6.40075e-05	0.737637	0.625	0.399	1
7	Rpl7	6.41278e-05	-0.285428	1	1	1
7	Mafg	6.44208e-05	0.965912	0.486	0.269	1
7	Cr1l	6.4834e-05	0.669748	0.639	0.377	1
7	Usp47	6.55859e-05	0.844559	0.583	0.384	1
7	Gm56955	6.80712e-05	1.26975	0.25	0.102	1
7	Tent5a	6.83402e-05	0.602585	0.75	0.477	1
7	Bcor	6.95059e-05	1.11684	0.389	0.198	1
7	Klf6	7.16004e-05	0.611898	0.819	0.595	1
7	Gripap1	7.16214e-05	0.679905	0.597	0.354	1
7	Klhl24	7.18417e-05	0.746266	0.653	0.431	1
7	Dek	7.28119e-05	-0.788683	0.667	0.793	1
7	Gm7160	7.30312e-05	1.64152	0.208	0.079	1
7	Bmyc	7.31149e-05	-1.2013	0.278	0.503	1
7	Nod1	7.38609e-05	1.93996	0.111	0.028	1
7	Sema4d	7.46791e-05	0.72762	0.722	0.536	1
7	Camta2	7.61512e-05	1.09825	0.458	0.265	1
7	Slamf6	7.68566e-05	2.1416	0.181	0.064	1
7	Uba52	7.69322e-05	-0.348266	0.972	0.992	1
7	Rhog	7.8111e-05	0.496652	0.931	0.815	1
7	Mfsd1	7.86362e-05	0.835025	0.528	0.305	1
7	Sh3bp5	7.9607e-05	1.56515	0.181	0.063	1
7	Gng10	7.96301e-05	-0.663612	0.875	0.896	1
7	Nostrin	7.99705e-05	-2.17272	0.125	0.342	1
7	Ywhae	8.04974e-05	-0.477516	0.972	0.961	1
7	Heg1	8.05964e-05	0.806153	0.375	0.178	1
7	Rpl9	8.06227e-05	-0.251358	1	1	1
7	Vamp4	8.09805e-05	0.797134	0.764	0.617	1
7	Pfkp	8.13964e-05	0.490414	0.861	0.59	1
7	Rps25	8.19603e-05	-0.293252	1	1	1
7	Zfp36l2	8.22267e-05	0.449165	0.958	0.803	1
7	Csrnp1	8.2444e-05	0.856536	0.542	0.322	1
7	Sipa1l1	8.25181e-05	0.85778	0.667	0.449	1
7	Pdk1	8.47189e-05	1.3676	0.236	0.095	1
7	Atp6v1a	8.52977e-05	0.847343	0.667	0.466	1
7	Gm26532	8.58218e-05	0.458124	0.583	0.342	1
7	Hacd3	8.6777e-05	1.37606	0.264	0.114	1
7	Dock2	8.71798e-05	0.387232	1	0.928	1
7	Abca7	8.73404e-05	0.965274	0.361	0.173	1
7	Pcmtd1	8.75329e-05	0.578438	0.667	0.442	1
7	Gng5c	8.76531e-05	1.56777	0.167	0.055	1
7	Trps1	8.77208e-05	0.541558	0.986	0.876	1
7	Tmem186	8.80267e-05	1.87856	0.125	0.035	1
7	Polg	8.83227e-05	1.39028	0.222	0.086	1
7	Tuba1a	8.84652e-05	-1.32022	0.375	0.575	1
7	Arhgap25	9.00428e-05	0.666326	0.681	0.42	1
7	Atp11a	9.03213e-05	1.28388	0.292	0.132	1
7	Zc3h3	9.09204e-05	1.33424	0.222	0.086	1
7	Nbeal1	9.192e-05	0.624915	0.583	0.337	1
7	Eef1a1	9.23668e-05	-0.25189	1	1	1
7	Fam111a	9.29392e-05	0.738874	0.583	0.367	1
7	Cd24a	9.36787e-05	0.559432	0.653	0.387	1
7	Coq10b	9.43295e-05	0.5964	0.833	0.644	1
7	Lsr	9.46855e-05	1.06246	0.417	0.229	1
7	Ppp6r3	9.49629e-05	0.639202	0.708	0.465	1
7	Zdhhc9	9.6793e-05	1.05074	0.347	0.168	1
7	Cast	9.76219e-05	0.542721	0.806	0.621	1
7	Rasgrp1	9.79382e-05	1.02351	0.208	0.076	1
7	Agl	9.86744e-05	1.34684	0.25	0.105	1
7	Ggnbp2	9.91763e-05	0.619355	0.819	0.58	1
7	Ipo9	9.92942e-05	1.0223	0.347	0.168	1
7	Tmtc2	9.99314e-05	-2.13173	0.167	0.384	1
7	Trf	0.000100433	0.545493	0.708	0.504	1
7	Rbm47	0.000100619	0.624909	0.833	0.694	1
7	Tnfrsf21	0.000100773	1.05074	0.361	0.182	1
7	Mpv17l	0.000101354	1.44116	0.153	0.048	1
7	Dop1b	0.000101991	1.1039	0.431	0.249	1
7	Ptk2b	0.000102675	0.690341	0.792	0.607	1
7	Ifit1	0.000104518	0.653431	0.306	0.138	1
7	Efhd2	0.000105183	0.443676	0.958	0.881	1
7	Ppp1r15a	0.000105943	0.797943	0.625	0.419	1
7	Tpcn2	0.000106159	1.86574	0.153	0.05	1
7	Pold1	0.000106527	-4.30631	0	0.175	1
7	Oas2	0.000106857	1.35716	0.264	0.114	1
7	Dgkg	0.000107134	1.57478	0.181	0.064	1
7	Alkbh5	0.00011101	0.827032	0.542	0.32	1
7	Smpdl3b	0.000112197	1.49713	0.194	0.072	1
7	Prkch	0.00011379	0.720797	0.722	0.515	1
7	Ckb	0.000114695	-1.07586	0.5	0.656	1
7	Nab1	0.000114763	0.751545	0.667	0.469	1
7	Fam20c	0.000117793	2.36071	0.139	0.044	1
7	Adam19	0.000118336	0.683258	0.514	0.293	1
7	Ier2	0.000119077	0.367997	0.903	0.693	1
7	Washc2	0.000119616	0.790064	0.625	0.425	1
7	Psd4	0.000120635	0.917732	0.431	0.233	1
7	Tle4	0.000120672	0.780428	0.694	0.493	1
7	Tle5	0.000122883	-0.509847	0.764	0.887	1
7	Mpzl3	0.000123302	1.56568	0.25	0.11	1
7	Pstpip1	0.000124783	0.51499	0.694	0.424	1
7	Phf2	0.000125161	1.07859	0.333	0.162	1
7	Olr1	0.000125431	1.70864	0.139	0.043	1
7	Rapgef6	0.00012581	0.660445	0.819	0.661	1
7	Nisch	0.000127791	0.654049	0.708	0.486	1
7	Hmox1	0.000130187	2.0223	0.319	0.153	1
7	Ostf1	0.000130337	0.387977	0.986	0.949	1
7	Arhgap23	0.000130614	1.48298	0.208	0.08	1
7	Pcf11	0.000131418	0.647607	0.611	0.378	1
7	Itpr2	0.000132498	0.76843	0.611	0.383	1
7	Niban2	0.000132947	0.915088	0.389	0.201	1
7	Nr4a1	0.000134845	0.592181	0.764	0.551	1
7	Rpl30	0.000135283	-0.259042	1	1	1
7	Slc25a28	0.000135639	1.16272	0.389	0.218	1
7	Eif4ebp2	0.00013694	0.662401	0.722	0.497	1
7	Ss18	0.000139876	0.765862	0.569	0.349	1
7	Rps13	0.000141258	-0.251135	1	1	1
7	Cdh23	0.000141422	1.41144	0.194	0.073	1
7	Gpbp1l1	0.000144235	0.598167	0.681	0.459	1
7	Utrn	0.000146041	0.569125	0.708	0.486	1
7	Rev3l	0.000147862	0.703213	0.542	0.326	1
7	Rpl13	0.000149277	-0.262856	1	1	1
7	9930021J03Rik	0.000149748	0.908936	0.569	0.368	1
7	Zfp821	0.000153077	1.17197	0.236	0.096	1
7	Cenpc1	0.000153338	0.993204	0.361	0.184	1
7	Hnrnpa1	0.000154241	-0.593926	0.708	0.853	1
7	Ubtd1	0.000154465	0.866746	0.417	0.222	1
7	Rpl35a	0.000155947	-0.240082	1	1	1
7	Dcaf5	0.000156453	0.820245	0.472	0.269	1
7	Noct	0.000156911	1.22793	0.306	0.147	1
7	Zc3h12a	0.0001575	0.849499	0.458	0.256	1
7	Sft2d2	0.000160516	0.759263	0.556	0.348	1
7	Cacnb3	0.000160763	-3.94617	0.028	0.207	1
7	D16Ertd472e	0.000160972	0.943102	0.472	0.255	1
7	Gm56655	0.0001611	1.03056	0.333	0.162	1
7	Gorab	0.000161654	1.9286	0.125	0.037	1
7	Stxbp5	0.000163368	1.19613	0.306	0.144	1
7	Arl4c	0.000163879	0.862081	0.736	0.548	1
7	Rps21	0.000167835	-0.256557	1	1	1
7	Atp6v0d1	0.000168365	0.594373	0.792	0.604	1
7	Tmem156	0.000168968	0.890991	0.472	0.27	1
7	Gpr84	0.000169608	2.15274	0.111	0.031	1
7	Tmem248	0.000170548	0.841611	0.514	0.314	1
7	Elmo1	0.0001711	0.340355	0.986	0.849	1
7	Ly6i	0.000171804	1.41166	0.208	0.082	1
7	Anks1	0.000172705	0.865738	0.542	0.33	1
7	Ccm2	0.000175097	0.813711	0.639	0.424	1
7	Itgb2	0.000179531	0.620068	0.819	0.641	1
7	Rab7	0.000181626	0.458093	0.903	0.779	1
7	Eml6	0.000182908	-2.06922	0.139	0.344	1
7	Galm	0.000183175	1.57338	0.208	0.083	1
7	St3gal1	0.00018862	0.686368	0.681	0.452	1
7	N4bp1	0.000189349	1.11428	0.583	0.407	1
7	Atf7ip	0.000189942	0.561705	0.75	0.559	1
7	Pid1	0.00019123	0.74146	0.875	0.806	1
7	Tbkbp1	0.000192556	1.2936	0.25	0.109	1
7	Fry	0.000193925	1.26793	0.389	0.211	1
7	Ppp1r2	0.000194331	0.576996	0.819	0.63	1
7	Ibtk	0.000194935	1.02814	0.361	0.184	1
7	Rictor	0.000196818	0.551009	0.639	0.396	1
7	Tpst2	0.000198915	0.722957	0.486	0.277	1
7	Net1	0.000202406	-1.53892	0.181	0.391	1
7	Agpat2	0.000204005	1.07121	0.292	0.135	1
7	Rora	0.000204881	0.897671	0.208	0.082	1
7	Rnf185	0.000205627	1.27992	0.319	0.158	1
7	Parp14	0.000207337	0.395714	0.694	0.462	1
7	Vps28	0.000207449	0.499682	0.833	0.641	1
7	Gnpda1	0.000209054	0.656169	0.514	0.297	1
7	Stk26	0.000209272	1.74106	0.125	0.037	1
7	Dusp16	0.00021014	0.860168	0.764	0.565	1
7	Phf11b	0.00021025	-1.0916	0.472	0.653	1
7	Ncoa6	0.000210417	0.737952	0.556	0.335	1
7	mt-Co3	0.000214177	-0.329013	1	1	1
7	Hmces	0.000215054	1.10292	0.278	0.126	1
7	Ifngr1	0.000216251	0.473487	0.944	0.817	1
7	Taok1	0.000216661	0.546451	0.792	0.604	1
[truncated: 6,007,126 more chars]
