## Supplementary Table 3 for "Temporal multi-omic profiling of immune, gut, and microbiome responses to ischemic stroke reveals convergence of host and microbial perturbations one week after brain injury" (part 1 of 3)

### Sheet: Microglia
timepoint	gene	p_val	avg_log2FC	pct.1	pct.2	p_val_adj
day01	Selplg	1.66763e-155	-1.78155	0.798	0.996	2.97005e-151
day01	P2ry12	2.6754e-148	-1.88914	0.698	0.994	4.76488e-144
day01	Ccnd3	5.03374e-145	-2.0396	0.625	0.996	8.96508e-141
day01	Gpr34	4.3783e-144	-1.91566	0.657	0.994	7.79774e-140
day01	Serinc3	1.38118e-142	-1.3875	0.947	1	2.45989e-138
day01	Entpd1	2.55677e-142	-2.01785	0.617	0.994	4.55361e-138
day01	Selenop	4.28625e-138	-1.87806	0.713	0.99	7.63381e-134
day01	Srgap2	4.67377e-138	-1.64745	0.915	0.996	8.32399e-134
day01	Siglech	2.21444e-137	-1.78677	0.706	0.996	3.94391e-133
day01	Agmo	6.58173e-130	-2.22221	0.409	0.947	1.17221e-125
day01	Tgfbr1	3.80352e-129	-1.63914	0.88	0.998	6.77407e-125
day01	Zfhx3	3.56408e-128	-1.4251	0.922	1	6.34763e-124
day01	Elmo1	4.74156e-128	-1.39473	0.93	1	8.44471e-124
day01	Atp8a2	3.51502e-125	-2.15111	0.408	0.934	6.26025e-121
day01	Srgn	2.59354e-124	2.19957	0.976	0.788	4.61909e-120
day01	Abca9	3.38007e-124	-2.17963	0.356	0.916	6.01991e-120
day01	Tmem119	6.04589e-124	-1.60114	0.687	0.994	1.07677e-119
day01	Cd63	1.22859e-123	2.41514	0.971	0.8	2.18811e-119
day01	Gm10790	1.9397e-123	-2.12878	0.41	0.932	3.45461e-119
day01	Rps2	4.65351e-123	1.6244	0.996	0.973	8.2879e-119
day01	Mef2a	2.16629e-122	-1.44994	0.938	0.996	3.85816e-118
day01	Gapdh	3.43966e-122	1.80935	0.987	0.895	6.12604e-118
day01	Fth1	5.44031e-121	2.76019	1	1	9.6892e-117
day01	8030442B05Rik	1.85844e-120	-2.64275	0.259	0.835	3.30988e-116
day01	Eif4a1	2.31407e-118	1.90143	0.96	0.689	4.12135e-114
day01	Sparc	3.39697e-118	-1.36325	0.856	0.998	6.05001e-114
day01	Inpp5d	5.65863e-116	-1.33768	0.915	0.998	1.0078e-111
day01	Csf1r	1.86928e-114	-0.993593	0.986	1	3.32918e-110
day01	Frmd4a	7.4169e-114	-1.48108	0.778	0.994	1.32095e-109
day01	Plxdc2	1.20123e-112	-1.35175	0.911	0.998	2.13939e-108
day01	Maf	6.50863e-111	-1.62304	0.734	0.981	1.15919e-106
day01	Prdx1	8.23681e-110	3.58621	0.963	0.716	1.46698e-105
day01	Itm2b	1.51881e-109	-0.989572	0.996	0.998	2.705e-105
day01	Nme1	1.57033e-109	2.92959	0.811	0.265	2.79675e-105
day01	Itgb5	5.96088e-109	-1.219	0.9	0.996	1.06163e-104
day01	Pag1	2.88632e-108	-1.33538	0.84	0.998	5.14054e-104
day01	Snx29	6.75911e-108	-1.77175	0.578	0.949	1.2038e-103
day01	Eif5a	8.21382e-108	2.17473	0.912	0.58	1.46288e-103
day01	Pkm	1.94038e-107	2.49278	0.909	0.572	3.45581e-103
day01	Hpgd	1.30887e-106	-1.87011	0.55	0.928	2.3311e-102
day01	Nme2	1.33188e-105	1.83165	0.962	0.768	2.37208e-101
day01	Rbm3	3.16306e-105	2.15555	0.894	0.523	5.63341e-101
day01	Dock4	2.65296e-104	-1.16333	0.95	0.996	4.72491e-100
day01	Nav2	1.86988e-103	-1.55872	0.766	0.99	3.33026e-99
day01	Epb41l2	1.38632e-102	-1.15871	0.954	0.994	2.46904e-98
day01	Chd9	1.64909e-102	-1.34911	0.845	0.986	2.93702e-98
day01	Tanc2	1.97039e-102	-1.26761	0.941	0.998	3.50927e-98
day01	Marcks	2.96782e-102	-0.993186	0.982	1	5.28568e-98
day01	Pde3b	3.32054e-102	-1.29777	0.895	0.996	5.91389e-98
day01	St3gal6	3.77669e-102	-1.59485	0.634	0.967	6.72628e-98
day01	Csmd3	4.57826e-102	-1.80392	0.688	0.977	8.15388e-98
day01	Ftl1	1.20403e-101	2.51124	1	1	2.14437e-97
day01	Arhgap5	1.28213e-101	-1.47291	0.783	0.982	2.28348e-97
day01	P3h2	2.45031e-101	-1.99175	0.443	0.897	4.364e-97
day01	Vsir	9.35997e-101	-1.20656	0.871	0.996	1.66701e-96
day01	Slco2b1	1.28821e-100	-1.41097	0.709	0.99	2.29429e-96
day01	Ifitm10	9.6066e-100	-1.87785	0.443	0.899	1.71093e-95
day01	Ctsl	4.05491e-98	1.89716	0.997	0.994	7.2218e-94
day01	Cfl1	4.90014e-98	1.23255	0.996	0.965	8.72715e-94
day01	Rpsa	6.76002e-98	1.33947	0.999	0.996	1.20396e-93
day01	Dleu2	8.12375e-98	-1.40323	0.823	0.994	1.44684e-93
day01	Bola2	3.41517e-97	2.75477	0.792	0.282	6.08242e-93
day01	Ivns1abp	5.37553e-97	-1.51811	0.637	0.957	9.57382e-93
day01	Cx3cr1	1.80561e-96	-1.00014	0.903	0.998	3.21578e-92
day01	Atp6v0c	2.61516e-96	1.33059	0.997	0.977	4.65759e-92
day01	Gm2629	2.64684e-96	-1.52964	0.67	0.969	4.71403e-92
day01	Qki	6.08542e-96	-1.08065	0.965	1	1.08381e-91
day01	Ran	6.45993e-96	2.18438	0.87	0.467	1.15051e-91
day01	Pfn1	1.86613e-95	1.21025	0.999	0.994	3.32357e-91
day01	Slc2a5	2.44021e-95	-2.42983	0.214	0.739	4.34601e-91
day01	Atp5g1	3.33089e-95	2.12757	0.874	0.49	5.93232e-91
day01	Ncl	6.27678e-95	2.08763	0.92	0.603	1.1179e-90
day01	Mef2c	1.96074e-94	-1.09211	0.943	0.996	3.49208e-90
day01	Inpp4b	1.02435e-93	-1.47447	0.727	0.971	1.82437e-89
day01	Slc9a9	3.48657e-93	-1.40405	0.698	0.984	6.20957e-89
day01	Rasgrp3	4.10349e-93	-1.69752	0.556	0.928	7.30831e-89
day01	Pld4	6.06026e-93	-1.53906	0.532	0.949	1.07933e-88
day01	Mt1	7.94535e-92	3.05553	0.865	0.477	1.41507e-87
day01	Ankrd44	2.90807e-91	-1.41881	0.686	0.973	5.17927e-87
day01	Tmcc3	5.04165e-91	-1.34877	0.801	0.994	8.97918e-87
day01	Zbtb20	1.70412e-90	-1.57654	0.563	0.944	3.03504e-86
day01	Chn2	2.63893e-90	-1.56501	0.596	0.938	4.69993e-86
day01	Hexb	2.81982e-90	-0.700831	0.999	1	5.02211e-86
day01	Eif2s2	1.0903e-89	1.66704	0.921	0.619	1.94182e-85
day01	Dock8	4.86641e-89	-1.40233	0.723	0.973	8.66707e-85
day01	Ctsb	8.45063e-89	1.62519	0.999	0.992	1.50506e-84
day01	Eef1g	2.06038e-88	1.85952	0.883	0.518	3.66954e-84
day01	Rhobtb1	7.59716e-88	-2.39885	0.179	0.689	1.35305e-83
day01	Lilrb4a	8.87094e-88	4.56459	0.629	0.097	1.57991e-83
day01	Glul	1.04104e-87	-1.29737	0.794	0.959	1.85409e-83
day01	Dip2b	1.14916e-87	-1.30625	0.761	0.982	2.04666e-83
day01	Msr1	1.32574e-87	5.22985	0.59	0.053	2.36115e-83
day01	Il6ra	1.65537e-87	-1.47197	0.557	0.93	2.94821e-83
day01	Rpl41	2.89967e-87	1.18549	0.999	1	5.16431e-83
day01	C5ar1	1.6594e-86	1.75699	0.92	0.642	2.95539e-82
day01	Lpcat2	4.61004e-86	-1.14065	0.787	0.996	8.21049e-82
day01	Crybb1	5.56343e-86	-1.87903	0.402	0.848	9.90847e-82
day01	Foxp1	7.75434e-86	-1.74058	0.484	0.879	1.38105e-81
day01	Plcl2	2.15045e-85	-1.38122	0.735	0.969	3.82994e-81
day01	Celf2	2.99348e-85	-1.21969	0.806	0.988	5.33139e-81
day01	Mbnl1	7.48363e-85	-1.17025	0.893	0.99	1.33283e-80
day01	Ophn1	8.51992e-85	-1.28102	0.829	0.986	1.5174e-80
day01	Otulinl	1.60164e-84	-1.21176	0.796	0.971	2.85252e-80
day01	Ssh2	2.64849e-84	-1.14619	0.855	0.996	4.71696e-80
day01	Rpl14	4.15267e-84	1.1844	0.993	0.961	7.3959e-80
day01	Ranbp1	2.55166e-83	2.17226	0.802	0.397	4.54452e-79
day01	Mertk	8.58499e-83	-1.03937	0.932	0.996	1.52899e-78
day01	Ms4a6d	8.89047e-83	2.44744	0.82	0.438	1.58339e-78
day01	Adap2	3.66608e-82	-1.15219	0.813	0.975	6.52929e-78
day01	Unc93b1	1.41398e-80	-0.892808	0.951	0.998	2.51829e-76
day01	Tagln2	2.72998e-80	2.35144	0.755	0.29	4.86209e-76
day01	Col27a1	4.78119e-80	-2.11105	0.269	0.733	8.5153e-76
day01	Ssr4	1.95813e-79	1.30446	0.974	0.895	3.48743e-75
day01	Slc1a3	7.07803e-79	-1.58879	0.478	0.903	1.2606e-74
day01	Pip4k2a	2.57766e-78	-1.155	0.788	0.981	4.59081e-74
day01	Smap2	6.67014e-78	-1.12871	0.83	0.986	1.18795e-73
day01	Tnrc6b	7.21147e-78	-1.49624	0.53	0.887	1.28436e-73
day01	Rgs10	5.61639e-77	-0.833115	0.971	1	1.00028e-72
day01	Rhob	7.49352e-77	-1.12261	0.813	0.981	1.3346e-72
day01	Numb	1.07346e-76	-1.16017	0.831	0.986	1.91184e-72
day01	Npm1	1.44263e-76	1.56417	0.932	0.714	2.56933e-72
day01	Sec61g	3.19401e-76	1.5719	0.933	0.689	5.68854e-72
day01	Zfp710	3.88043e-76	-1.32969	0.671	0.946	6.91105e-72
day01	Cstb	1.93132e-75	2.95011	0.766	0.389	3.43968e-71
day01	Dab2	2.92333e-75	3.68577	0.649	0.177	5.20645e-71
day01	Uqcrq	5.07333e-75	1.59257	0.889	0.613	9.03559e-71
day01	Rreb1	6.36905e-75	-1.09774	0.875	0.986	1.13433e-70
day01	Mif	1.05143e-74	2.20229	0.807	0.403	1.8726e-70
day01	Lpl	1.39535e-74	4.89496	0.573	0.088	2.48511e-70
day01	Ctsz	1.45098e-74	0.888027	1	0.998	2.58419e-70
day01	Frmd4b	8.83463e-74	-1.19612	0.744	0.967	1.57345e-69
day01	Tjp1	2.13825e-73	-1.85836	0.383	0.788	3.80822e-69
day01	Ccl12	5.03106e-73	4.49757	0.694	0.27	8.96032e-69
day01	Hint1	2.04698e-72	1.44564	0.913	0.661	3.64567e-68
day01	Sall1	2.87848e-72	-1.54533	0.45	0.848	5.12658e-68
day01	Csf3r	3.16239e-72	-1.26143	0.602	0.922	5.63222e-68
day01	Cd33	6.44888e-72	-1.33195	0.53	0.897	1.14854e-67
day01	Ccl4	6.95698e-72	5.26058	0.639	0.185	1.23904e-67
day01	Clasp2	7.15476e-72	-1.4748	0.528	0.874	1.27426e-67
day01	Plcl1	8.78741e-72	-1.17263	0.763	0.986	1.56504e-67
day01	Ypel3	1.22118e-71	-1.71453	0.36	0.782	2.17493e-67
day01	Actg1	1.7086e-71	1.4221	0.963	0.821	3.04301e-67
day01	Anp32b	2.84879e-71	2.07526	0.758	0.305	5.07369e-67
day01	Ybx1	5.14933e-71	1.36598	0.925	0.724	9.17095e-67
day01	ENSMUSG00000095041	5.45583e-71	-1.41519	0.599	0.899	9.71684e-67
day01	Rps18	8.41322e-71	1.19131	0.997	0.977	1.49839e-66
day01	Ikzf1	2.49197e-70	-1.09534	0.805	0.988	4.43819e-66
day01	Mycbp2	3.15119e-70	-1.1781	0.716	0.951	5.61226e-66
day01	Rsrp1	3.50981e-70	-1.37192	0.571	0.897	6.25097e-66
day01	Nhp2	6.0538e-70	2.58978	0.649	0.181	1.07818e-65
day01	Tspo	6.80435e-70	1.90627	0.81	0.411	1.21186e-65
day01	Mrpl52	9.62772e-70	1.35535	0.919	0.698	1.7147e-65
day01	Ldlrad4	1.13712e-69	-1.005	0.899	0.996	2.02521e-65
day01	Rpl18	1.98867e-69	0.902282	0.998	0.988	3.54182e-65
day01	Pnpla7	5.89735e-69	-1.59632	0.415	0.815	1.05032e-64
day01	Pgk1	1.6179e-68	2.39351	0.696	0.251	2.88149e-64
day01	Ldha	2.07168e-68	1.90215	0.794	0.405	3.68967e-64
day01	Rnase4	2.40497e-68	-1.18122	0.637	0.953	4.28325e-64
day01	Ttc28	2.54872e-68	-1.38861	0.572	0.891	4.53928e-64
day01	Fchsd2	4.09319e-68	-1.27126	0.658	0.947	7.28997e-64
day01	Rap1gds1	5.20427e-68	-1.09985	0.792	0.973	9.26881e-64
day01	Arhgap22	2.60903e-67	-1.30013	0.617	0.901	4.64669e-63
day01	Foxn3	2.98433e-67	-0.928154	0.922	0.99	5.3151e-63
day01	Calm1	3.23407e-67	1.24217	0.945	0.757	5.75989e-63
day01	Rpl12	7.1854e-67	0.975896	0.998	0.992	1.27972e-62
day01	Rpl38	3.17315e-66	0.935735	0.999	0.996	5.65138e-62
day01	Arhgap45	3.84416e-66	-1.16897	0.684	0.932	6.84644e-62
day01	Rps27l	8.81164e-66	1.70971	0.833	0.496	1.56935e-61
day01	Bbs9	9.11859e-66	-1.67664	0.429	0.802	1.62402e-61
day01	Maml2	1.25477e-65	-1.33384	0.599	0.912	2.23475e-61
day01	Wasf2	3.87831e-65	-0.961783	0.911	0.986	6.90726e-61
day01	Rps19	5.01505e-65	1.01161	0.998	0.99	8.9318e-61
day01	Ppia	5.08795e-65	0.830435	0.999	0.988	9.06163e-61
day01	4933406I18Rik	5.92086e-65	-1.21081	0.727	0.953	1.05451e-60
day01	Phyhd1	9.62164e-65	-1.30459	0.555	0.881	1.71361e-60
day01	Lgals3	1.39243e-64	4.98431	0.536	0.101	2.47992e-60
day01	Hnrnpa1	1.60695e-64	1.63805	0.806	0.411	2.86198e-60
day01	Ulk2	2.31632e-64	-1.40317	0.556	0.872	4.12537e-60
day01	Rps8	2.60347e-64	0.864964	1	1	4.63678e-60
day01	Rps17	2.86183e-64	1.12785	0.979	0.893	5.09692e-60
day01	Set	8.76146e-64	1.46079	0.874	0.613	1.56042e-59
day01	Pde4d	8.99857e-64	-2.00734	0.223	0.656	1.60265e-59
day01	Lrch1	1.05545e-63	-1.16932	0.685	0.934	1.87975e-59
day01	Fli1	2.14672e-63	-1.055	0.841	0.979	3.8233e-59
day01	Myo1e	3.56496e-63	3.51076	0.558	0.115	6.34919e-59
day01	Plin2	3.8085e-63	3.67438	0.617	0.202	6.78294e-59
day01	Adrb2	4.50505e-63	-1.69532	0.273	0.718	8.0235e-59
day01	Zfp652	5.37742e-63	-1.28259	0.637	0.889	9.57718e-59
day01	Abhd15	6.43532e-63	-1.7604	0.286	0.71	1.14613e-58
day01	Rplp0	1.29799e-62	0.943621	1	0.992	2.31171e-58
day01	Gm5086	4.205e-62	-1.82221	0.273	0.695	7.48911e-58
day01	Pmepa1	4.83839e-62	-1.01696	0.9	0.975	8.61717e-58
day01	Capn3	5.85183e-62	-1.67895	0.326	0.735	1.04221e-57
day01	Slc12a6	7.05135e-62	-1.0657	0.718	0.963	1.25584e-57
day01	Btf3	7.49478e-62	1.11492	0.94	0.772	1.33482e-57
day01	Ndufa4	9.83751e-62	1.36989	0.89	0.636	1.75206e-57
day01	Plxna4	1.27681e-61	-1.41719	0.506	0.856	2.274e-57
day01	Cycs	1.796e-61	1.85023	0.748	0.36	3.19867e-57
day01	Rpl24	4.8245e-61	0.914632	0.996	0.988	8.59244e-57
day01	Rcbtb2	6.52087e-61	-1.67591	0.321	0.724	1.16137e-56
day01	E230029C05Rik	6.56768e-61	-1.16247	0.792	0.961	1.1697e-56
day01	Hsp90ab1	1.09041e-60	0.92969	0.998	0.996	1.94203e-56
day01	Rps6	1.62447e-60	1.03209	0.991	0.944	2.89318e-56
day01	Dock10	2.56692e-60	-0.913873	0.837	0.981	4.57169e-56
day01	F11r	2.58363e-60	-1.10451	0.685	0.926	4.60145e-56
day01	Sec61b	3.29594e-60	1.39492	0.885	0.609	5.87007e-56
day01	Cst3	5.29151e-60	-0.669399	1	1	9.42418e-56
day01	Cd72	8.37973e-60	5.08744	0.454	0.041	1.49243e-55
day01	Myo1f	8.73148e-60	-1.16803	0.633	0.909	1.55508e-55
day01	Elob	1.71256e-59	1.25631	0.916	0.718	3.05007e-55
day01	Nrip1	3.03358e-59	-1.0554	0.736	0.94	5.40281e-55
day01	Golm1	3.33639e-59	-1.04739	0.697	0.934	5.9421e-55
day01	Pan3	6.70684e-59	-1.1553	0.686	0.911	1.19449e-54
day01	Id2	8.46914e-59	3.07789	0.6	0.185	1.50835e-54
day01	Cdh23	8.57877e-59	-2.03997	0.232	0.63	1.52788e-54
day01	Gng2	9.67071e-59	-1.27734	0.596	0.862	1.72235e-54
day01	Psma7	1.4301e-58	1.61612	0.812	0.502	2.54701e-54
day01	Rps26	2.5818e-58	0.989938	0.994	0.986	4.59818e-54
day01	0610040J01Rik	3.2583e-58	-1.18928	0.6	0.897	5.80303e-54
day01	Tomm20	3.64323e-58	1.41183	0.843	0.519	6.48859e-54
day01	Aprt	3.69816e-58	2.0716	0.675	0.267	6.58643e-54
day01	Ifngr1	5.24088e-58	-0.885403	0.83	0.975	9.33401e-54
day01	Git2	5.25616e-58	-1.26438	0.596	0.879	9.36122e-54
day01	AI506816	6.93581e-58	2.41705	0.617	0.195	1.23527e-53
day01	Gpr84	7.32441e-58	2.41133	0.645	0.241	1.30448e-53
day01	Eef2k	7.87837e-58	-1.78835	0.318	0.702	1.40314e-53
day01	Pten	1.2405e-57	-1.05118	0.733	0.932	2.20933e-53
day01	Ptma	1.32277e-57	0.961953	0.987	0.957	2.35585e-53
day01	Uqcr11	5.00933e-57	1.39757	0.859	0.595	8.92161e-53
day01	Rpl35	5.44965e-56	0.976667	0.987	0.971	9.70583e-52
day01	Rpl36al	7.10249e-56	1.00139	0.969	0.874	1.26495e-51
day01	Pld1	7.82496e-56	-1.45212	0.415	0.774	1.39363e-51
day01	Hnrnpab	1.70692e-55	1.65037	0.755	0.414	3.04002e-51
day01	Krtcap2	2.44839e-55	1.40066	0.85	0.553	4.36058e-51
day01	Dusp6	8.93047e-55	-1.46688	0.433	0.786	1.59052e-50
day01	Taf10	1.05009e-54	1.62241	0.738	0.358	1.87021e-50
day01	Psmb6	1.0964e-54	1.73199	0.764	0.418	1.95269e-50
day01	Rpl32	1.23474e-54	0.887836	0.998	0.998	2.19907e-50
day01	Prkce	1.41459e-54	-1.68908	0.361	0.724	2.51938e-50
day01	Rpl8	2.55658e-54	0.77705	0.997	0.99	4.55327e-50
day01	Ccl3	4.55211e-54	4.41333	0.536	0.142	8.10731e-50
day01	Cd244a	7.28987e-54	3.68416	0.445	0.053	1.29833e-49
day01	Csad	7.3247e-54	-2.04576	0.207	0.586	1.30453e-49
day01	Ltc4s	7.73854e-54	-1.08825	0.66	0.928	1.37823e-49
day01	Tpd52	7.91379e-54	1.18629	0.906	0.644	1.40945e-49
day01	Laptm5	8.90986e-54	-0.599993	0.989	1	1.58685e-49
day01	Gm35188	9.89864e-54	-1.75143	0.231	0.626	1.76295e-49
day01	Ucp2	1.07275e-53	1.25059	0.987	0.944	1.91057e-49
day01	Prkn	1.35652e-53	-1.54215	0.452	0.788	2.41595e-49
day01	Rpl15	1.53158e-53	0.812711	0.996	0.988	2.72774e-49
day01	Cox5b	2.63807e-53	1.35666	0.825	0.506	4.6984e-49
day01	Fgd2	2.76431e-53	-1.11667	0.586	0.889	4.92323e-49
day01	Fry	4.57806e-53	-2.15033	0.166	0.539	8.15352e-49
day01	Rpl31	7.46701e-53	1.07953	0.957	0.875	1.32987e-48
day01	Lilrb4b	9.27309e-53	4.36433	0.45	0.07	1.65154e-48
day01	Dennd4a	9.40489e-53	-0.806313	0.864	0.992	1.67501e-48
day01	Prkca	1.21151e-52	-1.39582	0.454	0.794	2.1577e-48
day01	Mctp1	1.35227e-52	-1.21628	0.636	0.891	2.4084e-48
day01	Ppp1r14b	1.82746e-52	1.23756	0.883	0.648	3.25471e-48
day01	A830008E24Rik	2.21279e-52	-2.26292	0.15	0.519	3.94098e-48
day01	Itpr2	2.68688e-52	-1.12931	0.643	0.889	4.78533e-48
day01	Itga9	3.18761e-52	-1.52637	0.435	0.755	5.67713e-48
day01	Ube2m	3.62869e-52	1.58906	0.749	0.387	6.4627e-48
day01	9930111J21Rik2	3.79585e-52	-1.78779	0.206	0.595	6.76041e-48
day01	Rpl19	4.5096e-52	0.669163	0.999	0.992	8.0316e-48
day01	C1qbp	5.38205e-52	1.97146	0.649	0.261	9.58542e-48
day01	Mapk14	8.87799e-52	-1.37823	0.449	0.772	1.58117e-47
day01	Cfh	1.24258e-51	-0.858431	0.801	0.973	2.21304e-47
day01	Rcsd1	1.6289e-51	-1.36832	0.414	0.776	2.90107e-47
day01	Fkbp5	3.00745e-51	-0.857313	0.812	0.99	5.35628e-47
day01	Tsc22d3	3.10213e-51	-1.52318	0.33	0.712	5.5249e-47
day01	Hpgds	6.25099e-51	-0.820304	0.884	0.973	1.1133e-46
day01	Rtn1	7.20177e-51	-1.43052	0.378	0.745	1.28264e-46
day01	Pa2g4	7.61021e-51	1.9275	0.66	0.282	1.35538e-46
day01	Hspd1	1.00145e-50	1.6981	0.732	0.391	1.78358e-46
day01	Cct2	1.0545e-50	1.51698	0.741	0.401	1.87807e-46
day01	Cdk19	1.17238e-50	-1.50023	0.372	0.724	2.08802e-46
day01	Mir99ahg	1.34848e-50	-0.84283	0.86	0.975	2.40164e-46
day01	Oaz1	1.39567e-50	0.87331	0.977	0.911	2.48569e-46
day01	Kctd12	1.40285e-50	-0.90045	0.771	0.953	2.49848e-46
day01	Lysmd4	1.78646e-50	-1.63591	0.286	0.661	3.18168e-46
day01	Cox7b	3.18711e-50	1.4244	0.814	0.537	5.67624e-46
day01	Bach2	3.3413e-50	-1.56854	0.339	0.706	5.95085e-46
day01	Ms4a6c	3.36991e-50	2.62504	0.621	0.276	6.0018e-46
day01	Ccdc86	3.46557e-50	2.73271	0.493	0.107	6.17219e-46
day01	Tacc1	3.92779e-50	-0.996317	0.783	0.951	6.9954e-46
day01	Hsd17b12	4.80292e-50	1.54489	0.718	0.348	8.554e-46
day01	Mgat4a	4.82897e-50	-1.09632	0.677	0.881	8.6004e-46
day01	Cox5a	5.39565e-50	1.46807	0.777	0.461	9.60965e-46
day01	Crebrf	5.77767e-50	-1.83296	0.204	0.578	1.029e-45
day01	Arpc1b	6.20942e-50	0.845938	0.972	0.885	1.1059e-45
day01	Tbc1d5	6.45682e-50	-0.938136	0.796	0.955	1.14996e-45
day01	Dapp1	1.58143e-49	-1.31198	0.452	0.774	2.81653e-45
day01	Aldoa	1.83634e-49	1.28505	0.878	0.654	3.27052e-45
day01	Rps5	2.23515e-49	0.796607	0.994	0.984	3.9808e-45
day01	Atp5l	2.38854e-49	1.10273	0.899	0.671	4.254e-45
day01	Bax	3.27044e-49	1.51353	0.754	0.414	5.82465e-45
day01	Rps20	4.81419e-49	0.715842	0.998	0.996	8.57408e-45
day01	Bmp2k	5.89505e-49	-0.835535	0.829	0.973	1.04991e-44
day01	Cebpb	6.18033e-49	1.11256	0.957	0.84	1.10072e-44
day01	Lair1	6.57124e-49	-0.781312	0.881	0.988	1.17034e-44
day01	Actb	1.2177e-48	0.870196	1	1	2.16872e-44
day01	Ctc1	1.40073e-48	-1.54556	0.314	0.675	2.4947e-44
day01	Psmb3	1.59495e-48	1.46003	0.778	0.465	2.84061e-44
day01	Rpl10a	1.89315e-48	0.860484	0.99	0.965	3.3717e-44
day01	Cndp2	3.25052e-48	1.85888	0.739	0.447	5.78918e-44
day01	Rbpj	4.47154e-48	1.46003	0.767	0.447	7.96381e-44
day01	Mtus1	4.74017e-48	-1.36828	0.412	0.751	8.44224e-44
day01	Cacnb2	4.84191e-48	-1.44892	0.469	0.79	8.62344e-44
day01	Snrpf	7.36373e-48	1.58028	0.717	0.374	1.31148e-43
day01	Txn1	1.04993e-47	1.94073	0.659	0.315	1.86992e-43
day01	Lyn	1.06922e-47	-0.612242	0.99	1	1.90429e-43
day01	Cables1	1.28727e-47	-1.58	0.322	0.671	2.29264e-43
day01	Psma4	2.5547e-47	1.68889	0.677	0.319	4.54992e-43
day01	Arpc2	3.02085e-47	0.695532	0.993	0.951	5.38014e-43
day01	Gns	3.19644e-47	-0.822616	0.839	0.973	5.69285e-43
day01	Zeb1	3.34301e-47	-1.20977	0.477	0.805	5.9539e-43
day01	St3gal5	3.61593e-47	-1.20051	0.543	0.815	6.43997e-43
day01	Hsp90aa1	4.26861e-47	1.35128	0.872	0.681	7.6024e-43
day01	Picalm	4.40466e-47	-0.695591	0.958	0.998	7.84469e-43
day01	Apba1	4.52455e-47	-1.68738	0.288	0.65	8.05822e-43
day01	Arhgap12	4.73823e-47	-1.34656	0.49	0.772	8.43879e-43
day01	Capg	4.78903e-47	2.68641	0.538	0.175	8.52927e-43
day01	Timm13	4.79032e-47	1.43287	0.751	0.438	8.53155e-43
day01	Rassf2	4.80062e-47	-1.32331	0.464	0.765	8.54991e-43
day01	Glrx	5.34758e-47	3.42269	0.445	0.084	9.52405e-43
day01	Psat1	5.65465e-47	2.60299	0.477	0.103	1.00709e-42
day01	Hnrnpf	6.52148e-47	0.926744	0.937	0.77	1.16148e-42
day01	Sirpa	1.2244e-46	-0.724499	0.925	0.986	2.18066e-42
day01	Rgs2	1.31252e-46	-1.25186	0.373	0.71	2.3376e-42
day01	Ptgs1	1.3205e-46	-0.871338	0.686	0.951	2.35182e-42
day01	Mrpl12	1.45213e-46	1.88956	0.608	0.237	2.58625e-42
day01	Cd14	1.46215e-46	3.04046	0.866	0.747	2.60409e-42
day01	Mrto4	1.67078e-46	2.35684	0.51	0.136	2.97566e-42
day01	Fscn1	2.04283e-46	-1.341	0.432	0.747	3.63828e-42
day01	Cox6c	2.10947e-46	1.07561	0.9	0.741	3.75697e-42
day01	Rpl27	2.87489e-46	0.815836	0.993	0.975	5.12018e-42
day01	Naca	2.98742e-46	0.930041	0.957	0.877	5.3206e-42
day01	Arhgap24	3.44817e-46	1.95056	0.718	0.416	6.1412e-42
day01	Cox4i1	3.49878e-46	0.821035	0.978	0.901	6.23132e-42
day01	Gm26542	3.58629e-46	-1.50799	0.371	0.712	6.38719e-42
day01	Macf1	5.23498e-46	-0.738169	0.903	0.988	9.3235e-42
day01	P4hb	6.77838e-46	1.17873	0.847	0.615	1.20723e-41
day01	Nop56	7.51367e-46	2.17502	0.577	0.21	1.33819e-41
day01	Rplp2	7.93373e-46	0.675378	1	1	1.413e-41
day01	Cmtm7	8.00406e-46	-1.09258	0.598	0.837	1.42552e-41
day01	Srm	8.9645e-46	2.11038	0.563	0.196	1.59658e-41
day01	Cox7c	1.17047e-45	0.949655	0.945	0.831	2.08461e-41
day01	Dock2	1.35066e-45	-0.7699	0.894	0.99	2.40552e-41
day01	Ppp1r21	1.67481e-45	-1.26927	0.471	0.772	2.98284e-41
day01	Ddx21	1.81585e-45	1.51041	0.735	0.414	3.23402e-41
day01	Slfn2	1.95739e-45	2.3877	0.523	0.148	3.48611e-41
day01	Sdc4	2.34717e-45	3.59194	0.46	0.109	4.18031e-41
day01	Cfap74	2.81193e-45	-2.13636	0.133	0.467	5.00805e-41
day01	Phf14	2.94982e-45	-1.01798	0.657	0.872	5.25364e-41
day01	Nop58	3.06332e-45	2.08258	0.538	0.163	5.45576e-41
day01	Serbp1	3.43148e-45	1.03405	0.921	0.757	6.11146e-41
day01	Eif1a	3.84436e-45	1.91275	0.58	0.212	6.8468e-41
day01	Blnk	4.11568e-45	-1.20779	0.539	0.811	7.33002e-41
day01	Phb2	4.14611e-45	1.57332	0.678	0.331	7.38423e-41
day01	Cyrib	4.31921e-45	-0.580289	0.984	0.994	7.69252e-41
day01	Nbea	6.02748e-45	-1.58848	0.327	0.665	1.07349e-40
day01	Atp5md	8.31581e-45	1.3867	0.774	0.506	1.48105e-40
day01	Rere	9.45014e-45	-0.982079	0.671	0.899	1.68307e-40
day01	Slc25a3	1.17954e-44	0.942362	0.932	0.695	2.10076e-40
day01	Pnisr	1.47654e-44	-0.992606	0.639	0.87	2.62972e-40
day01	Cdkn1a	1.54969e-44	3.36779	0.409	0.058	2.75999e-40
day01	Rack1	1.75527e-44	0.84224	0.98	0.944	3.12614e-40
day01	Adam8	2.17604e-44	4.0925	0.39	0.051	3.87552e-40
day01	Adgrg1	2.56917e-44	-1.4532	0.318	0.671	4.5757e-40
day01	Soga1	4.1367e-44	-1.13218	0.513	0.831	7.36747e-40
day01	Pdcd5	4.9816e-44	1.48774	0.712	0.393	8.87223e-40
day01	Dad1	5.2339e-44	0.999992	0.912	0.73	9.32158e-40
day01	Atp5mpl	5.23555e-44	1.24686	0.816	0.521	9.32452e-40
day01	Plek	5.75115e-44	1.00861	0.965	0.912	1.02428e-39
day01	Esd	6.08684e-44	2.5464	0.669	0.366	1.08407e-39
day01	Ubash3b	7.21657e-44	-0.960267	0.79	0.947	1.28527e-39
day01	Serf2	9.79266e-44	0.800025	0.984	0.967	1.74407e-39
day01	Ints6l	1.29241e-43	-1.29966	0.49	0.78	2.30179e-39
day01	Rock2	1.34988e-43	-1.07064	0.654	0.875	2.40413e-39
day01	Ddx39a	1.50322e-43	2.46399	0.457	0.101	2.67723e-39
day01	Eeig2	2.27991e-43	-0.944778	0.668	0.895	4.06051e-39
day01	Mthfd2	3.41219e-43	2.45379	0.448	0.091	6.0771e-39
day01	Txnrd1	5.78756e-43	2.17735	0.552	0.191	1.03076e-38
day01	Pdap1	6.07235e-43	1.47757	0.695	0.37	1.08148e-38
day01	Ppa1	6.80756e-43	2.58316	0.425	0.078	1.21243e-38
day01	Il10ra	6.88193e-43	-1.29037	0.429	0.735	1.22567e-38
day01	Sem1	7.15798e-43	0.963007	0.9	0.728	1.27484e-38
day01	Fcho2	7.49996e-43	-1.03044	0.607	0.846	1.33574e-38
day01	Psmb5	8.15356e-43	1.46458	0.725	0.414	1.45215e-38
day01	Bst2	9.68337e-43	1.47184	0.782	0.488	1.72461e-38
day01	Atp5d	1.08619e-42	1.20089	0.816	0.535	1.9345e-38
day01	Cd9	1.28082e-42	1.21109	0.987	0.996	2.28114e-38
day01	Gm57375	1.31034e-42	-3.13885	0.05	0.315	2.33372e-38
day01	Gng5	1.54351e-42	0.858848	0.967	0.887	2.74899e-38
day01	Rnf13	1.70658e-42	-0.959168	0.694	0.881	3.03942e-38
day01	Arhgap39	2.14945e-42	-1.09096	0.558	0.815	3.82817e-38
day01	Gm3134	2.20772e-42	-1.61176	0.28	0.613	3.93194e-38
day01	Rapgef5	2.60651e-42	-0.865923	0.747	0.947	4.64219e-38
day01	Ppp1r9a	2.63303e-42	-1.05928	0.606	0.872	4.68943e-38
day01	Ddit4	2.93791e-42	-1.64808	0.226	0.576	5.23242e-38
day01	Peli2	3.35253e-42	-1.50908	0.324	0.658	5.97086e-38
day01	Txnip	4.25283e-42	-0.953539	0.567	0.856	7.57428e-38
day01	Snrpd1	4.39747e-42	1.59185	0.64	0.286	7.8319e-38
day01	Atox1	5.93733e-42	0.934021	0.948	0.852	1.05744e-37
day01	Rps15a	8.05837e-42	0.679754	1	0.996	1.4352e-37
day01	Atp5j2	9.90246e-42	1.06613	0.878	0.66	1.76363e-37
day01	Pwwp2a	1.17328e-41	-1.18561	0.486	0.774	2.08961e-37
day01	Tomm6	1.72104e-41	1.07217	0.881	0.683	3.06518e-37
day01	Ogfrl1	1.72719e-41	-1.09988	0.576	0.819	3.07613e-37
day01	Serpine2	1.96264e-41	-1.01791	0.532	0.831	3.49546e-37
day01	Trem2	2.47535e-41	-0.539895	0.988	0.998	4.40859e-37
day01	Cox7a2	2.7341e-41	1.1236	0.844	0.597	4.86944e-37
day01	Ccl2	3.67231e-41	4.79697	0.378	0.058	6.54039e-37
day01	Iqgap1	3.89656e-41	2.59609	0.458	0.119	6.93977e-37
day01	Eif3j1	4.14128e-41	1.23386	0.775	0.496	7.37563e-37
day01	Rpl28	5.3479e-41	0.686999	0.999	0.992	9.52461e-37
day01	Rpl6	7.78291e-41	0.659389	1	0.994	1.38614e-36
day01	Banf1	7.90105e-41	1.74685	0.601	0.268	1.40718e-36
day01	Arap3	8.84003e-41	-1.65542	0.229	0.558	1.57441e-36
day01	Atp5h	9.52674e-41	1.0199	0.867	0.656	1.69671e-36
day01	Gna15	1.02138e-40	-1.22348	0.425	0.737	1.81907e-36
day01	Pik3r1	1.0966e-40	-0.859114	0.756	0.93	1.95304e-36
day01	Pik3cg	1.10933e-40	-1.35001	0.375	0.687	1.97571e-36
day01	Zswim6	1.15375e-40	-0.844373	0.832	0.947	2.05482e-36
day01	Zfp36l2	1.18219e-40	-0.83919	0.558	0.846	2.10547e-36
day01	Tuba1c	1.18327e-40	2.44411	0.439	0.095	2.1074e-36
day01	1110038B12Rik	1.27879e-40	2.32721	0.48	0.136	2.27752e-36
day01	Clic4	1.53647e-40	3.07237	0.384	0.058	2.73646e-36
day01	Cpd	1.55309e-40	1.85802	0.582	0.23	2.76606e-36
day01	Slc8a1	1.97435e-40	-0.6855	0.961	0.994	3.51632e-36
day01	Alyref	1.98188e-40	1.3521	0.716	0.399	3.52973e-36
day01	Naa50	2.28252e-40	1.74084	0.599	0.259	4.06517e-36
day01	Nedd8	2.43813e-40	1.04544	0.859	0.652	4.3423e-36
day01	Rpl36	2.51347e-40	0.75914	0.998	0.988	4.47649e-36
day01	Ppp3ca	2.54706e-40	-0.756714	0.856	0.971	4.53631e-36
day01	Atp5e	3.39747e-40	0.907937	0.962	0.889	6.05089e-36
day01	Mybbp1a	4.21284e-40	2.00241	0.522	0.173	7.50308e-36
day01	Hmox1	4.45503e-40	3.0953	0.506	0.169	7.93441e-36
day01	Ywhah	4.69403e-40	-0.763671	0.87	0.961	8.36007e-36
day01	Bank1	4.79033e-40	-1.52579	0.29	0.623	8.53158e-36
day01	Por	5.05825e-40	2.27489	0.547	0.216	9.00875e-36
day01	Ifi30	5.19268e-40	1.13724	0.879	0.66	9.24817e-36
day01	Map3k3	5.65773e-40	-1.10165	0.502	0.79	1.00764e-35
day01	Gm2244	6.05313e-40	-2.32182	0.096	0.383	1.07806e-35
day01	Rps27a	6.66065e-40	0.690334	0.999	1	1.18626e-35
day01	Cyba	7.78759e-40	0.636429	0.998	0.994	1.38697e-35
day01	Tmed9	7.84699e-40	0.84518	0.929	0.768	1.39755e-35
day01	Pbx1	8.92592e-40	-1.53119	0.244	0.576	1.58971e-35
day01	Herc2	9.02331e-40	-1.14457	0.526	0.788	1.60705e-35
day01	Fxyd5	9.23849e-40	1.99011	0.524	0.181	1.64538e-35
day01	Atp5b	9.30356e-40	0.988562	0.866	0.677	1.65696e-35
day01	Psmd12	9.92237e-40	1.69609	0.596	0.255	1.76717e-35
day01	Timm23	1.01059e-39	1.40887	0.66	0.317	1.79987e-35
day01	Bola3	1.32472e-39	2.35331	0.452	0.117	2.35934e-35
day01	Ppfia4	1.33047e-39	-1.28329	0.347	0.681	2.36957e-35
day01	Rhoc	1.33058e-39	2.5482	0.486	0.154	2.36976e-35
day01	Hspa9	1.33881e-39	1.60211	0.634	0.294	2.38442e-35
day01	Ndufa12	1.45946e-39	1.60243	0.651	0.342	2.59931e-35
day01	Maml3	1.66133e-39	-0.688234	0.886	0.988	2.95882e-35
day01	Itga5	1.74205e-39	2.72151	0.433	0.105	3.10258e-35
day01	Rcan1	1.78511e-39	2.51519	0.549	0.23	3.17928e-35
day01	Cd68	1.96459e-39	1.02017	0.955	0.87	3.49894e-35
day01	Scoc	2.08623e-39	-0.740131	0.861	0.963	3.71558e-35
day01	Rpl4	2.26426e-39	0.814902	0.952	0.875	4.03264e-35
day01	Denr	2.84027e-39	1.44353	0.682	0.358	5.05851e-35
day01	Sod2	3.09925e-39	2.00797	0.57	0.237	5.51976e-35
day01	Snu13	3.35317e-39	1.41131	0.689	0.374	5.972e-35
day01	Nfia	3.75202e-39	-0.829794	0.763	0.944	6.68235e-35
day01	Sult1a1	4.23257e-39	-1.95615	0.15	0.457	7.53822e-35
day01	Snta1	4.58626e-39	-1.33797	0.4	0.696	8.16813e-35
day01	Tlr7	5.43908e-39	-1.07021	0.604	0.85	9.687e-35
day01	C3ar1	6.21168e-39	1.34244	0.826	0.626	1.1063e-34
day01	Txndc17	6.3504e-39	1.40088	0.688	0.374	1.13101e-34
day01	Stard9	7.95981e-39	-1.37777	0.366	0.667	1.41764e-34
day01	Snrpa1	8.05462e-39	1.96059	0.519	0.183	1.43453e-34
day01	Slc15a3	8.293e-39	1.15655	0.841	0.593	1.47698e-34
day01	Atpif1	1.01921e-38	1.07437	0.866	0.66	1.81522e-34
day01	Uqcrb	1.03335e-38	1.32327	0.723	0.416	1.84039e-34
day01	Il16	1.31185e-38	-2.08261	0.126	0.42	2.3364e-34
day01	Olfml3	1.32208e-38	-0.645641	0.826	0.994	2.35462e-34
day01	Rps12	1.32551e-38	0.772409	1	1	2.36074e-34
day01	Fcgr4	1.33901e-38	2.54555	0.441	0.117	2.38477e-34
day01	Fcer1g	1.47152e-38	0.549123	1	1	2.62077e-34
day01	Atp5k	1.56216e-38	1.29608	0.743	0.432	2.78221e-34
day01	Ssr2	1.80219e-38	1.27711	0.738	0.453	3.2097e-34
day01	Tpm4	2.27621e-38	1.97173	0.536	0.198	4.05393e-34
day01	Gnl3	2.29384e-38	1.99047	0.502	0.161	4.08533e-34
day01	Lrrc59	2.37771e-38	1.72538	0.567	0.226	4.2347e-34
day01	Psmb4	3.49419e-38	1.46904	0.671	0.358	6.22316e-34
day01	Flna	3.72416e-38	1.8989	0.542	0.206	6.63273e-34
day01	Whrn	4.44989e-38	-1.77107	0.19	0.504	7.92525e-34
day01	Mydgf	5.69523e-38	1.26746	0.736	0.447	1.01432e-33
day01	Sort1	6.74907e-38	-1.12817	0.398	0.728	1.20201e-33
day01	Nipbl	6.97106e-38	-0.846608	0.785	0.922	1.24155e-33
day01	Chchd2	8.43059e-38	0.804924	0.941	0.835	1.50149e-33
day01	Manf	9.00297e-38	0.975021	0.923	0.778	1.60343e-33
day01	Ell2	1.21667e-37	2.57818	0.438	0.111	2.16689e-33
day01	Cct6a	1.28139e-37	1.31162	0.698	0.387	2.28216e-33
day01	Mlph	1.41167e-37	-1.72679	0.184	0.496	2.51419e-33
day01	Myl6	1.4414e-37	0.988082	0.9	0.735	2.56714e-33
day01	Trf	1.44553e-37	-0.711946	0.815	0.971	2.5745e-33
day01	Sdcbp	1.47346e-37	0.888978	0.925	0.776	2.62423e-33
day01	Ifi207	1.74601e-37	4.29308	0.3	0.018	3.10965e-33
day01	Tmem273	1.95847e-37	-1.37908	0.308	0.63	3.48804e-33
day01	Emp3	2.74656e-37	1.95638	0.533	0.204	4.89162e-33
day01	Man2b1	3.06845e-37	-0.829408	0.714	0.928	5.46491e-33
day01	Magi1	3.43545e-37	-1.01453	0.61	0.846	6.11854e-33
day01	Tmem256	3.80585e-37	1.41	0.7	0.389	6.77822e-33
day01	Slc39a14	3.91428e-37	2.78783	0.393	0.084	6.97134e-33
day01	Pabpc1	4.11555e-37	0.790258	0.941	0.817	7.3298e-33
day01	Eif3b	4.34031e-37	1.59239	0.578	0.239	7.73009e-33
day01	Scamp2	5.23252e-37	-0.758686	0.83	0.94	9.31912e-33
day01	Dst	5.43522e-37	-0.687152	0.898	0.984	9.68013e-33
day01	Ebna1bp2	5.47606e-37	1.87527	0.51	0.183	9.75286e-33
day01	Cox8a	5.68878e-37	0.762253	0.962	0.928	1.01317e-32
day01	Tmed2	6.40787e-37	0.916464	0.882	0.698	1.14124e-32
day01	Cysltr1	6.86535e-37	-1.4446	0.275	0.595	1.22272e-32
day01	Atp6v0e	7.07845e-37	1.08847	0.884	0.739	1.26067e-32
day01	Ufm1	7.94059e-37	1.77163	0.516	0.177	1.41422e-32
day01	Ybx3	9.79511e-37	2.0475	0.496	0.173	1.74451e-32
day01	Fam168a	1.13419e-36	-1.01507	0.541	0.807	2.01999e-32
day01	Cd164	1.26495e-36	-0.86117	0.644	0.883	2.25288e-32
day01	Rpl13	1.31052e-36	0.577292	1	1	2.33404e-32
day01	Cttnbp2nl	1.50604e-36	-0.759411	0.788	0.926	2.68226e-32
day01	Ccng2	1.50835e-36	-2.06591	0.101	0.377	2.68638e-32
day01	Eef1e1	1.69266e-36	2.06794	0.459	0.134	3.01463e-32
day01	Dlc1	1.75825e-36	-1.97543	0.157	0.453	3.13145e-32
day01	Pid1	1.79989e-36	-0.719478	0.663	0.905	3.2056e-32
day01	Vmp1	1.86191e-36	1.23492	0.773	0.492	3.31606e-32
day01	Mdh2	1.86203e-36	1.40706	0.653	0.331	3.31628e-32
day01	Fbxl20	2.0669e-36	-1.45034	0.261	0.576	3.68114e-32
day01	Irak2	2.83112e-36	-0.877979	0.567	0.84	5.04223e-32
day01	Arsb	2.89597e-36	-1.0448	0.468	0.768	5.15773e-32
day01	Lrba	2.96483e-36	-1.12938	0.452	0.741	5.28036e-32
day01	Llph	3.23835e-36	1.47756	0.634	0.317	5.7675e-32
day01	Acap2	3.51807e-36	-0.790458	0.693	0.877	6.26569e-32
day01	Irf2	4.05601e-36	-0.865338	0.682	0.866	7.22376e-32
day01	Bin1	4.07585e-36	-0.56616	0.965	0.994	7.25909e-32
day01	Psma3	4.15717e-36	1.15904	0.769	0.521	7.40391e-32
day01	Rpl29	4.23562e-36	0.708047	0.992	0.986	7.54364e-32
day01	Cmtm6	4.25772e-36	-1.08015	0.563	0.786	7.583e-32
day01	Gm3739	4.9706e-36	-2.07703	0.09	0.362	8.85263e-32
day01	Ppib	5.54096e-36	0.735891	0.97	0.903	9.86845e-32
day01	Cct8	5.83877e-36	1.32839	0.686	0.391	1.03988e-31
day01	Rtn4rl1	6.02396e-36	-1.16219	0.352	0.677	1.07287e-31
day01	Mettl1	6.416e-36	2.05066	0.46	0.136	1.14269e-31
day01	Gm40841	7.43622e-36	-1.90063	0.129	0.418	1.32439e-31
day01	Cd52	7.85604e-36	1.23402	0.892	0.741	1.39916e-31
day01	Kmt2c	8.22703e-36	-1.05972	0.547	0.798	1.46523e-31
day01	Hivep2	8.51023e-36	2.00122	0.518	0.191	1.51567e-31
day01	Bcas3	9.29e-36	-1.4058	0.337	0.642	1.65455e-31
day01	Nap1l1	1.02194e-35	1.45113	0.646	0.337	1.82008e-31
day01	Adssl1	1.44565e-35	2.80286	0.374	0.072	2.57471e-31
day01	Slc25a5	1.45932e-35	0.91762	0.892	0.741	2.59905e-31
day01	Susd3	1.58155e-35	-1.26146	0.374	0.673	2.81675e-31
day01	Tubb5	1.62095e-35	1.16582	0.823	0.626	2.88692e-31
day01	Cox6a1	1.68069e-35	1.10121	0.802	0.568	2.99332e-31
day01	Eprs	1.93554e-35	1.50737	0.636	0.323	3.4472e-31
day01	Sipa1	1.95386e-35	-1.13265	0.493	0.745	3.47982e-31
day01	Cox6b1	2.09047e-35	0.962721	0.885	0.702	3.72313e-31
day01	Milr1	2.17881e-35	2.05772	0.473	0.156	3.88047e-31
day01	Spp1	2.45453e-35	6.00561	0.654	0.409	4.37152e-31
day01	Gm10076	2.59319e-35	1.20255	0.787	0.519	4.61848e-31
day01	Runx1	2.83318e-35	-0.691439	0.836	0.979	5.0459e-31
day01	Mgll	3.00437e-35	-1.60208	0.206	0.512	5.35078e-31
day01	Tomm40	4.18452e-35	1.48139	0.599	0.268	7.45263e-31
day01	Bcl2a1b	4.2314e-35	1.15957	0.834	0.605	7.53611e-31
day01	Pgd	4.41568e-35	1.42515	0.646	0.337	7.86433e-31
day01	Rps16	6.49602e-35	0.603326	1	0.998	1.15694e-30
day01	Arhgdia	8.55958e-35	0.841416	0.909	0.712	1.52446e-30
day01	Ier3	1.17381e-34	2.31938	0.473	0.158	2.09055e-30
day01	Rpl9	1.18403e-34	0.584487	0.999	1	2.10876e-30
day01	N4bp2l1	1.24944e-34	-1.85401	0.127	0.411	2.22525e-30
day01	Nek7	1.37469e-34	-0.855315	0.694	0.874	2.44832e-30
day01	P2ry13	1.41888e-34	-1.00761	0.504	0.792	2.52702e-30
day01	Gtf2h2	1.57039e-34	-1.20079	0.477	0.728	2.79686e-30
day01	Eif2s1	1.63524e-34	1.37308	0.629	0.335	2.91236e-30
day01	Washc4	1.67211e-34	-1.31952	0.403	0.663	2.97803e-30
day01	Upk1b	1.85549e-34	-2.55264	0.053	0.286	3.30464e-30
day01	Eloc	2.10216e-34	1.25476	0.683	0.362	3.74396e-30
day01	Efhd2	2.19447e-34	0.751805	0.96	0.852	3.90836e-30
day01	Ftl1-ps1	2.29483e-34	2.40017	0.445	0.142	4.0871e-30
day01	Eif4ebp1	2.59e-34	1.60352	0.553	0.232	4.61278e-30
day01	Slc3a2	3.08098e-34	1.02573	0.875	0.667	5.48723e-30
day01	Adam10	3.88565e-34	-0.734267	0.786	0.905	6.92034e-30
day01	Havcr2	3.9843e-34	-0.90405	0.572	0.831	7.09604e-30
day01	Ubl5	4.19626e-34	0.94086	0.871	0.671	7.47354e-30
day01	Mrpl54	4.97843e-34	1.97198	0.46	0.148	8.86658e-30
day01	Atp5j	5.76562e-34	1.00615	0.834	0.607	1.02686e-29
day01	Eif1	5.78662e-34	0.630575	0.994	0.973	1.0306e-29
day01	Lrrk1	5.88292e-34	-1.07008	0.452	0.741	1.04775e-29
day01	Setbp1	6.06637e-34	-2.3772	0.068	0.311	1.08042e-29
day01	Eif3i	6.13145e-34	1.49772	0.595	0.29	1.09201e-29
day01	Lmna	6.40428e-34	4.3209	0.277	0.018	1.1406e-29
day01	Psma6	6.77224e-34	1.37764	0.643	0.339	1.20614e-29
day01	Kmt2e	6.86669e-34	-1.06558	0.5	0.757	1.22296e-29
day01	Uqcc2	8.32782e-34	1.37357	0.656	0.37	1.48318e-29
day01	Slc40a1	8.36441e-34	-1.54838	0.189	0.479	1.4897e-29
day01	Tomm7	8.54277e-34	1.0035	0.82	0.545	1.52147e-29
day01	Gab2	9.00672e-34	-0.675401	0.905	0.986	1.6041e-29
day01	Tmem167	9.60201e-34	1.18483	0.717	0.42	1.71012e-29
day01	Ctsh	1.00186e-33	-0.68858	0.853	0.967	1.78431e-29
day01	Psmb2	1.32682e-33	1.14316	0.741	0.477	2.36306e-29
day01	Ndufs5	1.45041e-33	1.23561	0.708	0.44	2.58318e-29
day01	Aurkaip1	1.48981e-33	1.5153	0.576	0.259	2.65335e-29
day01	Gm15503	1.68175e-33	-1.98644	0.129	0.399	2.9952e-29
day01	Calm2	1.84582e-33	-0.583544	0.955	0.982	3.28741e-29
day01	Cask	2.40027e-33	-1.28478	0.389	0.677	4.27488e-29
day01	Tcf7l2	2.68271e-33	-0.93723	0.576	0.807	4.7779e-29
day01	Epsti1	2.72218e-33	-1.34521	0.35	0.636	4.8482e-29
day01	Pdcd4	2.7262e-33	-1.76688	0.15	0.432	4.85537e-29
day01	Gusb	2.85465e-33	0.944103	0.843	0.609	5.08413e-29
day01	Mt2	2.96132e-33	4.06887	0.293	0.029	5.27411e-29
day01	Ssbp2	3.12618e-33	-1.43971	0.313	0.593	5.56773e-29
day01	Pgam1	4.66234e-33	1.34219	0.685	0.409	8.30362e-29
day01	Psmd8	4.79403e-33	1.2836	0.694	0.409	8.53817e-29
day01	Tpi1	5.93246e-33	1.36682	0.646	0.346	1.05657e-28
day01	Ndufab1	5.9999e-33	1.24244	0.679	0.381	1.06858e-28
day01	Lsm4	6.26979e-33	1.42873	0.584	0.263	1.11665e-28
day01	Eif3a	6.95091e-33	1.0347	0.813	0.597	1.23796e-28
day01	Eif3c	7.55055e-33	0.982793	0.818	0.599	1.34475e-28
day01	Rab5if	8.48654e-33	1.09289	0.736	0.475	1.51145e-28
day01	Actr3	8.51004e-33	0.805659	0.901	0.743	1.51564e-28
day01	P2rx7	8.57328e-33	-0.691094	0.434	0.726	1.5269e-28
day01	Rpl23	9.13772e-33	0.488416	1	0.998	1.62743e-28
day01	Stag2	1.11048e-32	-1.0163	0.5	0.767	1.97777e-28
day01	Map3k5	1.13542e-32	-1.07663	0.425	0.71	2.02219e-28
day01	Cxcl16	1.31133e-32	1.88626	0.537	0.243	2.33549e-28
day01	Csf1	1.33609e-32	3.18994	0.357	0.076	2.37957e-28
day01	Kcnrg	1.65333e-32	-2.68226	0.041	0.253	2.94459e-28
day01	Plaur	1.87346e-32	1.77836	0.477	0.169	3.33662e-28
day01	Snrpd3	1.91336e-32	1.33001	0.626	0.313	3.40769e-28
day01	Ndufb1	1.9515e-32	1.06622	0.797	0.564	3.47562e-28
day01	Ndufa2	2.39354e-32	0.948325	0.845	0.654	4.2629e-28
day01	Atp5pb	2.40392e-32	0.944332	0.81	0.593	4.28138e-28
day01	Atxn1	2.48053e-32	-1.21816	0.454	0.712	4.41782e-28
day01	Slc7a1	2.67878e-32	3.08707	0.303	0.037	4.7709e-28
day01	Arpc3	3.09571e-32	0.790869	0.925	0.782	5.51346e-28
day01	Specc1	3.1105e-32	-0.83187	0.754	0.885	5.5398e-28
day01	Fdx2	3.17958e-32	2.05153	0.404	0.107	5.66283e-28
day01	Cops9	3.63806e-32	1.01289	0.766	0.504	6.47939e-28
day01	Wdr83os	4.73858e-32	1.13314	0.729	0.446	8.43942e-28
day01	Psmd14	5.1478e-32	1.19389	0.675	0.368	9.16823e-28
day01	Cds1	5.76071e-32	-1.60489	0.213	0.494	1.02598e-27
day01	Nedd4l	5.76486e-32	-1.37984	0.31	0.603	1.02672e-27
day01	Thrsp	7.14098e-32	-2.60435	0.053	0.272	1.27181e-27
day01	Gm6277	7.96467e-32	-2.14093	0.129	0.387	1.41851e-27
day01	Taldo1	1.05985e-31	1.56537	0.806	0.599	1.88759e-27
day01	Sppl3	1.11994e-31	-1.00268	0.531	0.774	1.99462e-27
day01	Ciao2a	1.136e-31	1.4758	0.592	0.298	2.02322e-27
day01	Psma2	1.16962e-31	1.23371	0.693	0.442	2.0831e-27
day01	Klhl24	1.21709e-31	-1.41206	0.187	0.477	2.16764e-27
day01	Rab7b	1.24687e-31	4.02287	0.266	0.019	2.22067e-27
day01	Phactr2	1.26519e-31	-1.4111	0.292	0.576	2.2533e-27
day01	Gna12	1.28744e-31	-1.04425	0.546	0.761	2.29294e-27
day01	Adap2os	1.31432e-31	-0.918801	0.541	0.79	2.3408e-27
day01	Pias1	1.35515e-31	-0.974212	0.542	0.772	2.41353e-27
day01	Hps4	1.42907e-31	-1.21471	0.399	0.675	2.54517e-27
day01	Clk1	1.43455e-31	-0.988104	0.493	0.753	2.55494e-27
day01	Smdt1	1.50218e-31	1.02109	0.794	0.551	2.67538e-27
day01	Tcf4	1.66583e-31	-0.693251	0.865	0.971	2.96684e-27
day01	Psme2	1.68185e-31	1.17755	0.684	0.389	2.99537e-27
day01	Ap2s1	1.75036e-31	1.22564	0.666	0.379	3.11739e-27
day01	Rsl1d1	1.9158e-31	1.40485	0.618	0.331	3.41204e-27
day01	Tut4	1.91904e-31	-1.22451	0.323	0.615	3.41781e-27
day01	Akt3	2.02515e-31	-1.62807	0.16	0.442	3.60679e-27
day01	Mrpl20	2.09287e-31	1.43167	0.599	0.304	3.72741e-27
day01	Timm17a	2.11641e-31	1.7386	0.48	0.179	3.76933e-27
day01	Psmc5	2.11984e-31	1.34435	0.614	0.315	3.77544e-27
day01	Gtf2f1	2.84511e-31	1.5754	0.492	0.183	5.06714e-27
day01	Psmd7	2.85592e-31	1.31614	0.618	0.313	5.0864e-27
day01	Kansl1	2.90408e-31	-0.72262	0.81	0.936	5.17217e-27
day01	Insr	2.97597e-31	-1.27641	0.313	0.609	5.30019e-27
day01	Sft2d2	3.05207e-31	-1.61502	0.206	0.482	5.43574e-27
day01	H2-D1	3.36016e-31	0.8631	0.947	0.84	5.98444e-27
day01	Mrpl33	3.70166e-31	1.31449	0.619	0.337	6.59266e-27
day01	Prmt1	4.07305e-31	1.50852	0.553	0.249	7.2541e-27
day01	Sh3bgrl3	4.75086e-31	0.713937	0.98	0.959	8.46128e-27
day01	1810009A15Rik	4.83925e-31	1.49102	0.541	0.235	8.61871e-27
day01	Eif5b	5.0347e-31	1.01089	0.792	0.549	8.9668e-27
day01	Wdfy3	5.29502e-31	-0.781718	0.684	0.87	9.43043e-27
day01	Selenow	5.80782e-31	1.69708	0.548	0.255	1.03437e-26
day01	Anxa5	6.13591e-31	2.6565	0.459	0.193	1.09281e-26
day01	1700017B05Rik	6.54736e-31	-1.14825	0.411	0.675	1.16608e-26
day01	Cd300c2	6.96691e-31	-0.578032	0.899	0.982	1.24081e-26
day01	Prelid1	7.0844e-31	1.35792	0.595	0.296	1.26173e-26
day01	Ptges3	7.53145e-31	0.961994	0.795	0.551	1.34135e-26
day01	Rin2	8.33768e-31	-1.0214	0.531	0.753	1.48494e-26
day01	Atp1a1	8.63054e-31	1.12127	0.709	0.444	1.5371e-26
day01	Ost4	8.78097e-31	0.974042	0.823	0.625	1.56389e-26
day01	Clec4a2	8.84441e-31	-1.41053	0.236	0.527	1.57519e-26
day01	Psen2	8.84637e-31	2.06952	0.421	0.134	1.57554e-26
day01	Ang	8.90559e-31	-1.18392	0.344	0.636	1.58608e-26
day01	Ndufb7	9.34068e-31	1.11249	0.725	0.482	1.66358e-26
day01	Ski	9.6935e-31	-0.671793	0.739	0.914	1.72641e-26
day01	Phf21a	9.88553e-31	-0.874239	0.678	0.854	1.76061e-26
day01	Large1	1.06863e-30	-0.770318	0.797	0.93	1.90322e-26
day01	Atp5g2	1.10813e-30	0.729965	0.931	0.829	1.97358e-26
day01	Gm4258	1.20505e-30	-1.49021	0.255	0.537	2.14619e-26
day01	Ppm1h	1.23945e-30	-0.701318	0.812	0.94	2.20746e-26
day01	Polr2l	1.25653e-30	2.21229	0.367	0.088	2.23788e-26
day01	Cct3	1.27698e-30	1.10017	0.682	0.389	2.2743e-26
day01	Mrpl51	1.36571e-30	1.65133	0.496	0.191	2.43232e-26
day01	Socs3	1.3749e-30	2.02848	0.487	0.195	2.44869e-26
day01	Myl12a	1.39273e-30	1.21689	0.659	0.383	2.48046e-26
day01	Romo1	1.69041e-30	1.19823	0.688	0.409	3.01061e-26
day01	Rnf180	1.74103e-30	-1.00096	0.489	0.743	3.10078e-26
day01	Atp5g3	1.79031e-30	1.24568	0.641	0.356	3.18855e-26
day01	Nos1ap	1.93194e-30	-1.48996	0.226	0.51	3.44078e-26
day01	Tkt	1.95207e-30	1.20109	0.667	0.385	3.47664e-26
day01	Nsd1	2.2036e-30	-0.902722	0.67	0.823	3.92462e-26
day01	Rps23	2.25119e-30	0.540234	0.997	1	4.00937e-26
day01	Ubn2	2.29639e-30	-0.861398	0.635	0.829	4.08988e-26
day01	Nckap1l	2.38205e-30	-0.698032	0.756	0.905	4.24244e-26
day01	Lifr	2.43531e-30	-1.08712	0.392	0.687	4.33728e-26
day01	Rexo2	2.47275e-30	1.4103	0.576	0.286	4.40397e-26
day01	Extl3	2.51396e-30	-0.931601	0.594	0.807	4.47736e-26
day01	Cst7	2.85079e-30	3.19214	0.294	0.041	5.07726e-26
day01	Snrpe	2.85559e-30	1.18636	0.687	0.422	5.08581e-26
day01	Tmem135	3.20067e-30	-0.865985	0.581	0.802	5.7004e-26
day01	Snn	3.95893e-30	-1.84299	0.125	0.377	7.05086e-26
day01	Rai14	4.03526e-30	3.76223	0.267	0.025	7.18679e-26
day01	Usp24	4.56896e-30	-1.15518	0.375	0.644	8.13732e-26
day01	Eif5	5.09237e-30	1.08026	0.751	0.512	9.06952e-26
day01	Erh	5.4474e-30	1.40495	0.57	0.278	9.70182e-26
day01	Mrpl17	5.90017e-30	1.40918	0.582	0.286	1.05082e-25
day01	Morf4l2	6.66996e-30	1.24941	0.666	0.401	1.18792e-25
day01	Hcar2	6.77732e-30	4.06542	0.255	0.019	1.20704e-25
day01	Ehd1	6.98184e-30	3.52497	0.277	0.033	1.24347e-25
day01	Rptor	7.08891e-30	-0.847797	0.626	0.827	1.26253e-25
day01	Cdk4	7.73516e-30	1.61409	0.511	0.22	1.37763e-25
day01	Calr	7.96615e-30	0.703686	0.976	0.961	1.41877e-25
day01	Vcp	8.09063e-30	0.939642	0.814	0.621	1.44094e-25
day01	Ftsj3	9.41713e-30	1.95124	0.421	0.138	1.67719e-25
day01	Fam117b	9.67726e-30	-1.36404	0.334	0.599	1.72352e-25
day01	Cnot2	1.02325e-29	-0.954428	0.55	0.77	1.82242e-25
day01	Eif1ax	1.15025e-29	1.60929	0.478	0.179	2.04859e-25
day01	Tnf	1.19116e-29	2.54337	0.362	0.089	2.12145e-25
day01	Wnk1	1.45822e-29	-0.543051	0.927	0.994	2.59709e-25
day01	Rbm39	1.8253e-29	-0.526321	0.961	0.981	3.25086e-25
day01	Hspe1	2.00352e-29	0.911778	0.866	0.718	3.56828e-25
day01	Eif4e	2.08325e-29	1.2914	0.634	0.366	3.71027e-25
day01	Sars	2.27658e-29	1.4016	0.607	0.335	4.05458e-25
day01	Adrm1	2.51147e-29	1.49371	0.521	0.228	4.47292e-25
day01	Snhg3	2.81016e-29	1.8365	0.438	0.15	5.0049e-25
day01	Fhit	2.89756e-29	-1.18033	0.402	0.675	5.16056e-25
day01	Cox17	2.95105e-29	0.965442	0.798	0.566	5.25582e-25
day01	Pno1	3.02421e-29	2.34963	0.334	0.07	5.38612e-25
day01	Nudc	3.89783e-29	1.21238	0.641	0.372	6.94204e-25
day01	Tmem176b	4.22614e-29	-0.752358	0.651	0.866	7.52676e-25
day01	Gpr65	4.53529e-29	1.95668	0.393	0.111	8.07735e-25
day01	2610035D17Rik	4.61033e-29	-1.92868	0.099	0.339	8.211e-25
day01	Cd81	4.86168e-29	-0.458319	0.983	1	8.65865e-25
day01	Gabarap	4.86281e-29	0.763459	0.944	0.887	8.66066e-25
day01	Arid4a	5.33513e-29	-1.1156	0.395	0.663	9.50187e-25
day01	Gm35154	5.4076e-29	-1.73623	0.154	0.414	9.63093e-25
day01	Hexa	5.61368e-29	-0.685357	0.84	0.951	9.99797e-25
day01	4930481A15Rik	6.15314e-29	-2.69353	0.035	0.222	1.09587e-24
day01	Gm34589	7.22768e-29	-2.12085	0.088	0.317	1.28725e-24
day01	Bcl6	7.32066e-29	1.93202	0.421	0.138	1.30381e-24
day01	Eno1	7.45961e-29	1.09382	0.715	0.449	1.32856e-24
day01	Tubgcp5	8.70804e-29	-1.1516	0.419	0.665	1.5509e-24
day01	Rpl11	8.86291e-29	0.571199	0.996	0.994	1.57848e-24
day01	Sbf2	1.26582e-28	-0.843737	0.647	0.839	2.25442e-24
day01	Kdm3b	1.29707e-28	-1.15308	0.359	0.63	2.31008e-24
day01	Txnl1	1.36395e-28	1.29167	0.602	0.313	2.42919e-24
day01	Grpel1	1.41514e-28	1.53454	0.52	0.235	2.52036e-24
day01	Rwdd1	1.4323e-28	1.32866	0.588	0.313	2.55093e-24
day01	Mrps18b	1.60842e-28	1.78848	0.425	0.142	2.8646e-24
day01	Ncoa2	1.64152e-28	-0.947065	0.538	0.753	2.92354e-24
day01	Kdelr2	1.66111e-28	1.19744	0.663	0.389	2.95844e-24
day01	B430010I23Rik	1.85421e-28	-1.78621	0.137	0.387	3.30235e-24
day01	Tcp1	1.96013e-28	1.30036	0.578	0.282	3.49099e-24
day01	Jmjd1c	2.00642e-28	-0.580056	0.859	0.961	3.57343e-24
day01	Psma5	2.04567e-28	1.39519	0.589	0.317	3.64334e-24
day01	Ndufb8	2.21575e-28	1.0422	0.72	0.465	3.94626e-24
day01	Timm8a1	2.66512e-28	2.4746	0.321	0.066	4.74657e-24
day01	Ppan	2.90998e-28	1.97178	0.39	0.117	5.18268e-24
day01	Sh3kbp1	2.91649e-28	-0.762217	0.744	0.874	5.19426e-24
day01	Fnip1	2.95913e-28	-0.780425	0.616	0.817	5.27021e-24
day01	Kcnk12	3.12148e-28	-2.55983	0.049	0.247	5.55936e-24
day01	Ptpro	3.20725e-28	-1.31279	0.271	0.541	5.71212e-24
day01	Tubb4b	3.4579e-28	1.92633	0.419	0.142	6.15852e-24
day01	Arid1a	3.52941e-28	-0.888451	0.577	0.784	6.28587e-24
day01	Ctsf	3.96618e-28	-1.27574	0.287	0.558	7.06377e-24
day01	Mapkapk2	4.12847e-28	1.31776	0.604	0.327	7.35281e-24
day01	Odc1	4.397e-28	2.14352	0.369	0.103	7.83106e-24
day01	Impdh2	4.81483e-28	1.86343	0.463	0.193	8.57522e-24
day01	Rnh1	5.2395e-28	1.36336	0.651	0.395	9.33156e-24
day01	Marchf1	5.65117e-28	-0.719234	0.692	0.879	1.00647e-23
day01	Tpst2	5.68762e-28	-0.914368	0.549	0.77	1.01297e-23
day01	Vis1	5.72693e-28	-1.2237	0.327	0.593	1.01997e-23
day01	Ndufc1	5.75629e-28	1.27417	0.643	0.377	1.0252e-23
day01	Pkig	6.03e-28	-0.833855	0.618	0.796	1.07394e-23
day01	Cers2	6.27767e-28	1.13004	0.645	0.372	1.11805e-23
day01	Znrd2	6.29172e-28	1.83891	0.424	0.15	1.12056e-23
day01	Abi3	6.74453e-28	-0.674651	0.703	0.912	1.2012e-23
day01	Lsm7	7.47688e-28	1.36772	0.547	0.255	1.33163e-23
day01	Prex1	7.75863e-28	-0.848405	0.539	0.776	1.38181e-23
day01	Cnbp	1.10838e-27	0.887406	0.817	0.626	1.97403e-23
day01	Rnf128	1.26825e-27	2.29428	0.39	0.126	2.25875e-23
day01	Hspa5	1.40259e-27	0.857643	0.962	0.951	2.49801e-23
day01	Rpl17	1.44689e-27	0.486425	0.996	0.996	2.57691e-23
day01	Rps25	1.5515e-27	0.581714	0.997	0.994	2.76323e-23
day01	Psap	1.58589e-27	-0.399665	0.988	1	2.82447e-23
day01	Ep300	1.73361e-27	-1.10303	0.431	0.669	3.08757e-23
day01	Ndufa5	1.76851e-27	1.37061	0.567	0.288	3.14971e-23
day01	Tent5a	2.07967e-27	-1.40328	0.256	0.519	3.70389e-23
day01	Ube2d3	2.37732e-27	0.662078	0.921	0.765	4.23401e-23
day01	Tubb6	2.85045e-27	2.99844	0.28	0.045	5.07664e-23
day01	Vgll4	2.92681e-27	-0.979393	0.458	0.708	5.21265e-23
day01	Pnrc1	2.98759e-27	-1.08992	0.283	0.56	5.3209e-23
day01	Ldhb	3.29366e-27	-0.862349	0.649	0.796	5.866e-23
day01	Parp8	3.67806e-27	-0.843421	0.498	0.745	6.55062e-23
day01	Trim5	4.68005e-27	-1.90897	0.096	0.321	8.33518e-23
day01	Coro1c	4.78764e-27	1.52965	0.484	0.206	8.52679e-23
day01	Zfp292	5.54843e-27	-0.973172	0.514	0.733	9.88176e-23
day01	Txn2	5.71569e-27	1.29652	0.571	0.294	1.01796e-22
day01	Arhgap17	5.82415e-27	-0.953384	0.496	0.726	1.03728e-22
day01	Gtpbp4	5.87775e-27	1.3823	0.55	0.274	1.04683e-22
day01	Etf1	6.3212e-27	1.18752	0.605	0.337	1.12581e-22
day01	Vim	6.37353e-27	3.2464	0.325	0.082	1.13513e-22
day01	Psmc1	6.75684e-27	1.35156	0.545	0.27	1.20339e-22
day01	Slc16a7	9.69925e-27	-1.67613	0.186	0.434	1.72744e-22
day01	Peak1	1.12056e-26	1.53967	0.678	0.469	1.99572e-22
day01	M6pr	1.14472e-26	1.08709	0.703	0.463	2.03874e-22
day01	Atp2c1	1.20501e-26	-0.928902	0.587	0.782	2.14611e-22
day01	Gadd45gip1	1.38609e-26	1.50727	0.503	0.232	2.46863e-22
day01	Lyzl4	1.48855e-26	-1.58978	0.202	0.453	2.6511e-22
day01	Tbxas1	1.52608e-26	-0.729313	0.767	0.885	2.71795e-22
day01	Pebp1	1.64931e-26	0.888205	0.762	0.514	2.93742e-22
day01	Wdfy2	2.29671e-26	-0.993064	0.455	0.695	4.09045e-22
day01	Emc6	2.31565e-26	1.24759	0.553	0.27	4.12417e-22
day01	Nolc1	2.43516e-26	1.52063	0.511	0.249	4.33703e-22
day01	Rpl26	2.49059e-26	0.526461	0.998	0.992	4.43575e-22
day01	Mlxip	2.51661e-26	-0.979981	0.454	0.702	4.48207e-22
day01	Rpl27a	2.56221e-26	0.513022	1	1	4.56329e-22
day01	Ppcdc	2.62776e-26	-0.994519	0.474	0.7	4.68005e-22
day01	Psmd2	2.77406e-26	1.36815	0.557	0.29	4.94059e-22
day01	Zfp593	3.18278e-26	2.46074	0.298	0.06	5.66854e-22
day01	Slirp	3.34258e-26	1.46223	0.493	0.226	5.95314e-22
day01	Ndufb6	3.35201e-26	1.55928	0.47	0.198	5.96993e-22
day01	Itch	3.43579e-26	-0.966275	0.53	0.739	6.11914e-22
day01	Rpl22l1	3.86064e-26	1.10727	0.748	0.539	6.87579e-22
day01	Psmd4	4.73682e-26	1.02333	0.714	0.494	8.43628e-22
day01	Sting1	4.81495e-26	-0.902088	0.49	0.732	8.57543e-22
day01	Snrpd2	5.04277e-26	1.19505	0.631	0.377	8.98117e-22
day01	Mtmr3	5.28762e-26	-0.950625	0.493	0.716	9.41725e-22
day01	Timm10b	5.43755e-26	0.929187	0.754	0.533	9.68427e-22
day01	Ssr3	6.71984e-26	1.13984	0.599	0.323	1.1968e-21
day01	Plxdc1	6.83878e-26	-1.21356	0.271	0.539	1.21799e-21
day01	Rpl3	7.63827e-26	0.514617	0.992	0.973	1.36038e-21
day01	Cops6	7.75775e-26	1.3871	0.516	0.243	1.38166e-21
day01	Rnf216	7.78941e-26	-0.921474	0.556	0.761	1.38729e-21
day01	Rbm26	7.93153e-26	-0.653508	0.749	0.887	1.4126e-21
day01	Nol7	8.7394e-26	1.04409	0.65	0.379	1.55649e-21
day01	Tomm5	8.804e-26	1.33443	0.535	0.261	1.56799e-21
day01	Rrs1	8.95706e-26	2.26925	0.317	0.074	1.59525e-21
day01	Ncf1	9.45485e-26	-0.704668	0.742	0.897	1.68391e-21
day01	Cct5	9.49877e-26	1.14011	0.636	0.379	1.69173e-21
day01	Il7r	1.02266e-25	-1.74003	0.092	0.309	1.82136e-21
day01	Psmd6	1.07245e-25	1.2973	0.543	0.272	1.91003e-21
day01	Wdr74	1.23722e-25	2.09604	0.336	0.089	2.20348e-21
day01	Garnl3	1.32085e-25	-1.48068	0.217	0.467	2.35243e-21
day01	Ndufs6	1.68366e-25	1.35355	0.539	0.28	2.9986e-21
day01	Nifk	1.69278e-25	1.56975	0.421	0.15	3.01484e-21
day01	Zdhhc14	1.71602e-25	-0.983768	0.522	0.728	3.05623e-21
day01	Tnrc18	1.77195e-25	-1.06929	0.388	0.638	3.15585e-21
day01	Bmpr2	1.97747e-25	-0.961505	0.493	0.71	3.52188e-21
day01	Kat6a	1.9781e-25	-1.0885	0.459	0.663	3.523e-21
day01	Lgals1	2.05605e-25	3.24703	0.295	0.064	3.66182e-21
day01	Hypk	2.06483e-25	1.44081	0.494	0.22	3.67745e-21
day01	Tgfbr2	2.16481e-25	-0.597636	0.722	0.907	3.85552e-21
day01	Acvr2b	2.45547e-25	-1.92294	0.081	0.29	4.37319e-21
day01	Hivep3	2.46284e-25	-0.717484	0.692	0.858	4.38633e-21
day01	Abcf1	2.62469e-25	1.03605	0.664	0.411	4.67458e-21
day01	Tuba1b	2.8363e-25	0.899559	0.851	0.722	5.05146e-21
day01	Ndufa1	2.87804e-25	1.20455	0.604	0.342	5.12579e-21
day01	Il1rn	2.99017e-25	4.93112	0.223	0.019	5.32549e-21
day01	Uqcr10	3.07032e-25	0.935953	0.741	0.492	5.46824e-21
day01	Vat1	3.25853e-25	2.85802	0.283	0.056	5.80344e-21
day01	Pik3cd	3.31165e-25	-0.974199	0.437	0.679	5.89805e-21
day01	Ppm1l	3.34913e-25	-1.27973	0.225	0.488	5.96479e-21
day01	Slc29a3	3.35185e-25	-0.878196	0.547	0.741	5.96965e-21
day01	Cd2ap	3.87471e-25	-0.873478	0.563	0.753	6.90086e-21
day01	Polr1d	4.07507e-25	1.02996	0.697	0.453	7.2577e-21
day01	Kcnip3	4.38806e-25	-1.87895	0.089	0.302	7.81514e-21
day01	Uvrag	4.44014e-25	-0.789448	0.626	0.815	7.90788e-21
day01	Map2k6	4.82228e-25	-1.74621	0.135	0.362	8.58848e-21
day01	App	5.03318e-25	0.876309	0.841	0.683	8.96409e-21
day01	Chst8	5.19252e-25	-2.06922	0.066	0.263	9.24787e-21
day01	Ola1	5.43909e-25	1.33051	0.496	0.224	9.68703e-21
day01	Aig1	5.78447e-25	1.34275	0.589	0.317	1.03021e-20
day01	Tbc1d9	6.74562e-25	-0.888804	0.507	0.735	1.2014e-20
day01	Snhg1	7.72515e-25	1.62801	0.418	0.156	1.37585e-20
day01	Nip7	8.34521e-25	1.62132	0.422	0.161	1.48628e-20
day01	Tmc7	8.99602e-25	-1.8786	0.094	0.305	1.60219e-20
day01	Mtln	9.57201e-25	1.34468	0.504	0.233	1.70477e-20
day01	Cdv3	9.70614e-25	1.27912	0.548	0.286	1.72866e-20
day01	Nr1d2	1.02147e-24	-1.65433	0.099	0.317	1.81925e-20
day01	Dnajc19	1.08661e-24	1.0644	0.595	0.319	1.93525e-20
day01	Psmc4	1.25506e-24	1.26252	0.551	0.284	2.23526e-20
day01	Tmem50a	1.55017e-24	-0.611501	0.857	0.912	2.76085e-20
day01	Csnk1e	1.94301e-24	-0.854903	0.588	0.768	3.46051e-20
day01	Calm3	2.0622e-24	1.13314	0.588	0.313	3.67278e-20
day01	Osbpl11	2.15295e-24	-0.984407	0.427	0.661	3.83441e-20
day01	Psmd1	2.22329e-24	1.08001	0.669	0.436	3.95968e-20
day01	Med12l	2.30538e-24	-1.08341	0.315	0.572	4.10589e-20
day01	Sgk3	2.33175e-24	-1.08352	0.389	0.623	4.15285e-20
day01	Ddx18	2.3433e-24	1.16493	0.588	0.329	4.17342e-20
day01	Ramp1	2.35788e-24	-2.35749	0.055	0.237	4.19939e-20
day01	Cerk	2.74108e-24	-0.834263	0.606	0.778	4.88187e-20
day01	Dock11	2.86918e-24	-1.00484	0.439	0.667	5.11001e-20
day01	BC035044	2.9408e-24	-1.11366	0.275	0.535	5.23756e-20
day01	Diaph2	3.15352e-24	-0.503536	0.886	0.994	5.61641e-20
day01	Ptprj	3.63122e-24	-0.528622	0.909	0.992	6.4672e-20
day01	Dennd6a	3.64161e-24	-1.30295	0.272	0.518	6.48572e-20
day01	Pde2a	3.85575e-24	-2.23237	0.042	0.214	6.86709e-20
day01	Hnrnpd	4.0007e-24	0.83707	0.759	0.551	7.12526e-20
day01	Erbin	4.04776e-24	-0.896059	0.507	0.716	7.20906e-20
day01	Micos13	4.94385e-24	1.05209	0.651	0.399	8.80499e-20
day01	Dnajb11	4.96619e-24	0.964138	0.702	0.465	8.84478e-20
day01	Tnfrsf17	5.13019e-24	-3.33219	0.018	0.16	9.13687e-20
day01	Ap2m1	5.23652e-24	1.06302	0.62	0.354	9.32624e-20
day01	Hnrnpk	5.42673e-24	0.594984	0.922	0.792	9.665e-20
day01	Atad3a	5.59307e-24	1.97167	0.353	0.113	9.96125e-20
day01	Tab2	5.60138e-24	-0.87694	0.568	0.749	9.97605e-20
day01	Narf	5.81627e-24	-1.74056	0.112	0.329	1.03588e-19
day01	Commd8	5.97285e-24	-1.03895	0.439	0.66	1.06376e-19
day01	Pard3b	6.00958e-24	-1.0264	0.462	0.691	1.07031e-19
day01	Hsd17b11	6.22166e-24	-1.10342	0.384	0.617	1.10808e-19
day01	Slc46a3	6.39605e-24	-1.91328	0.105	0.313	1.13914e-19
day01	Aimp1	6.59745e-24	1.08832	0.629	0.391	1.175e-19
day01	Wls	6.97004e-24	-0.945858	0.471	0.673	1.24136e-19
day01	Cxxc5	7.36418e-24	-1.04776	0.359	0.613	1.31156e-19
day01	Uba52	7.43654e-24	0.724695	0.912	0.792	1.32445e-19
day01	Jpt1	7.91212e-24	1.0208	0.663	0.436	1.40915e-19
day01	Nuak1	8.03358e-24	-1.07711	0.353	0.599	1.43078e-19
day01	Gm12185	8.40665e-24	-1.43209	0.153	0.387	1.49722e-19
day01	Il4ra	9.43235e-24	1.50024	0.536	0.305	1.6799e-19
day01	Tcn2	1.01695e-23	-0.707336	0.667	0.839	1.81119e-19
day01	Lat2	1.03578e-23	0.96161	0.697	0.461	1.84472e-19
day01	Comt	1.11461e-23	-0.549534	0.857	0.969	1.98512e-19
day01	Ubl3	1.11994e-23	-0.844047	0.568	0.753	1.99462e-19
day01	Gsr	1.15071e-23	1.38232	0.462	0.2	2.04941e-19
day01	Arpp19	1.15478e-23	0.859567	0.745	0.533	2.05667e-19
day01	Hdgf	1.3308e-23	1.13035	0.567	0.29	2.37016e-19
day01	Rpl22	1.4154e-23	0.536646	0.984	0.99	2.52082e-19
day01	Rp2	1.4893e-23	-1.09002	0.395	0.626	2.65244e-19
day01	Rbm5	1.54445e-23	-1.03033	0.393	0.628	2.75066e-19
day01	Park7	1.65832e-23	0.896492	0.778	0.576	2.95347e-19
day01	Timm10	1.71918e-23	1.53568	0.402	0.146	3.06185e-19
day01	Ssr1	1.75913e-23	0.879337	0.746	0.56	3.133e-19
day01	Mrpl57	1.90538e-23	1.36258	0.468	0.206	3.39349e-19
day01	Ndufb2	1.92925e-23	1.19155	0.548	0.292	3.436e-19
day01	Exoc6	1.96423e-23	-1.27163	0.265	0.512	3.4983e-19
day01	Gde1	2.04e-23	1.34319	0.549	0.296	3.63325e-19
day01	Cdc34	2.29461e-23	1.71786	0.391	0.146	4.0867e-19
day01	Rpl7a	2.32969e-23	0.559692	0.979	0.947	4.14917e-19
day01	Srxn1	2.42101e-23	4.32434	0.223	0.027	4.31182e-19
day01	Slc39a1	2.43197e-23	1.2294	0.512	0.253	4.33133e-19
day01	Man1a	2.76796e-23	-0.717179	0.755	0.879	4.92974e-19
day01	Hps3	2.91559e-23	-1.03524	0.364	0.609	5.19266e-19
day01	Ccni	3.00753e-23	-0.942843	0.467	0.677	5.35641e-19
day01	Gm33699	3.03954e-23	-2.18961	0.055	0.232	5.41343e-19
day01	G3bp1	3.11382e-23	1.04189	0.66	0.434	5.54572e-19
day01	Gtf2h5	3.14203e-23	1.23945	0.532	0.27	5.59596e-19
day01	Pot1b	3.20087e-23	-1.30688	0.222	0.463	5.70075e-19
day01	Clec4a3	3.24119e-23	-1.10809	0.281	0.533	5.77257e-19
day01	Gm55122	3.32746e-23	-1.31514	0.198	0.442	5.92621e-19
day01	Mrps14	3.35024e-23	1.04368	0.598	0.344	5.96678e-19
day01	Trappc2l	3.35053e-23	1.18961	0.547	0.284	5.9673e-19
day01	Mtdh	3.53659e-23	-0.463853	0.943	0.973	6.29867e-19
day01	Lyar	3.84563e-23	1.83178	0.361	0.121	6.84907e-19
day01	Mvb12b	4.04826e-23	-0.930796	0.494	0.702	7.20995e-19
day01	Slc7a11	4.54417e-23	3.17397	0.253	0.047	8.09317e-19
day01	Sra1	4.57111e-23	1.35592	0.472	0.214	8.14114e-19
day01	Bcl2a1a	4.57285e-23	1.72643	0.388	0.142	8.14425e-19
day01	Psma1	4.59432e-23	0.965502	0.678	0.447	8.18248e-19
day01	Polr2f	4.71992e-23	1.24739	0.543	0.296	8.40618e-19
day01	Vdac2	5.46407e-23	0.656374	0.842	0.724	9.73152e-19
day01	Hmgn1	5.98545e-23	0.86783	0.766	0.591	1.06601e-18
day01	Bag1	6.18672e-23	0.932019	0.703	0.453	1.10185e-18
day01	Glrx5	6.33091e-23	1.44727	0.415	0.161	1.12754e-18
day01	Pole4	6.7255e-23	1.26848	0.493	0.237	1.19781e-18
day01	Ypel2	6.78806e-23	-2.1749	0.056	0.232	1.20895e-18
day01	Ndufb9	6.81991e-23	0.909581	0.751	0.549	1.21463e-18
day01	Srp19	8.53102e-23	1.23278	0.553	0.3	1.51938e-18
day01	AB124611	8.59568e-23	2.13365	0.302	0.078	1.53089e-18
day01	Srp9	8.73538e-23	1.0047	0.669	0.438	1.55577e-18
day01	Spcs1	9.06952e-23	0.877354	0.762	0.562	1.61528e-18
day01	Siva1	9.15496e-23	1.70201	0.375	0.134	1.6305e-18
day01	Gal3st4	9.39282e-23	-1.10101	0.332	0.574	1.67286e-18
day01	Sesn1	9.49661e-23	-1.12521	0.329	0.574	1.69135e-18
day01	Pcmtd2	9.76102e-23	-1.62283	0.143	0.36	1.73844e-18
day01	Tagap	1.03927e-22	-1.2728	0.232	0.471	1.85093e-18
day01	Mir22hg	1.05431e-22	2.68904	0.251	0.045	1.87772e-18
day01	Plekho1	1.1207e-22	-0.609617	0.822	0.899	1.99596e-18
day01	Trpm2	1.13291e-22	-1.18701	0.243	0.488	2.01772e-18
day01	Sumo2	1.20112e-22	0.664484	0.863	0.71	2.13919e-18
day01	Pts	1.26015e-22	-1.17945	0.312	0.549	2.24432e-18
day01	Tle3	1.26201e-22	-1.46564	0.149	0.374	2.24765e-18
day01	Diaph1	1.32957e-22	1.28252	0.504	0.243	2.36797e-18
day01	Slc36a1	1.35584e-22	-1.09961	0.325	0.572	2.41475e-18
day01	Ddx6	1.35873e-22	-0.867854	0.468	0.695	2.4199e-18
day01	Ctnnd2	1.37306e-22	-2.29037	0.053	0.226	2.44543e-18
day01	Got1	1.42369e-22	1.82308	0.364	0.126	2.5356e-18
day01	Kcnk6	1.4928e-22	-1.11802	0.323	0.57	2.65867e-18
day01	Bcl9	1.58802e-22	-1.21142	0.249	0.49	2.82826e-18
day01	Rps6ka5	1.74048e-22	-1.34785	0.217	0.451	3.09979e-18
day01	Pin1	1.86097e-22	1.37193	0.477	0.23	3.31438e-18
day01	Aftph	1.99286e-22	-0.759859	0.627	0.804	3.54928e-18
day01	Slc49a4	2.06871e-22	-1.21417	0.248	0.484	3.68437e-18
day01	Psmd3	2.09088e-22	1.26409	0.493	0.239	3.72385e-18
day01	Eif6	2.17238e-22	1.19505	0.539	0.29	3.869e-18
day01	Gm33989	2.77436e-22	-1.30149	0.257	0.49	4.94114e-18
day01	Cebpg	2.99725e-22	-0.982534	0.449	0.66	5.3381e-18
day01	Gpr35	3.06616e-22	2.74964	0.238	0.039	5.46083e-18
day01	Dtymk	3.1924e-22	1.61774	0.4	0.158	5.68567e-18
day01	Ak6	3.21802e-22	1.47259	0.401	0.154	5.7313e-18
day01	Lst1	3.41919e-22	-1.12738	0.364	0.58	6.08958e-18
day01	Wdr46	3.44173e-22	2.08877	0.297	0.078	6.12972e-18
day01	Map3k8	3.60344e-22	1.90287	0.324	0.095	6.41774e-18
day01	Retreg1	3.78273e-22	-0.589586	0.775	0.897	6.73705e-18
day01	Ostc	4.2114e-22	0.864512	0.723	0.531	7.5005e-18
day01	Sh3pxd2a	4.40272e-22	-0.968283	0.429	0.652	7.84124e-18
day01	Ppp1r12a	4.40283e-22	-0.728896	0.636	0.8	7.84144e-18
day01	4930444A19Rik	4.40851e-22	-1.67284	0.114	0.319	7.85156e-18
day01	Nrp2	4.47726e-22	1.21043	0.573	0.329	7.97401e-18
day01	Sgce	4.75793e-22	-1.14942	0.355	0.578	8.47387e-18
day01	Gdi2	4.84832e-22	-0.556454	0.905	0.946	8.63485e-18
day01	Tmem147	5.03251e-22	1.16439	0.56	0.321	8.96289e-18
day01	Tbl1xr1	5.37621e-22	-0.847839	0.56	0.747	9.57503e-18
day01	4732471J01Rik	5.97852e-22	-1.06881	0.363	0.593	1.06478e-17
day01	Hras	6.33386e-22	1.39903	0.416	0.169	1.12806e-17
day01	Heatr5a	6.55439e-22	-0.789164	0.536	0.735	1.16734e-17
day01	Nop10	6.57223e-22	1.16279	0.573	0.331	1.17051e-17
day01	Arid3b	6.92215e-22	-1.52843	0.163	0.379	1.23284e-17
day01	Galk1	6.9677e-22	1.95972	0.307	0.086	1.24095e-17
day01	Fkbp1a	7.20815e-22	0.937277	0.656	0.424	1.28377e-17
day01	Phc2	7.75026e-22	-0.998427	0.437	0.644	1.38032e-17
day01	Mrps24	8.04061e-22	1.10397	0.569	0.329	1.43203e-17
day01	Nop16	8.04261e-22	1.47778	0.403	0.158	1.43239e-17
day01	Gnaq	8.13344e-22	-0.525874	0.878	0.979	1.44857e-17
day01	Rbis	8.43387e-22	1.33617	0.488	0.237	1.50207e-17
day01	Rps7	8.65716e-22	0.485536	0.997	0.988	1.54184e-17
day01	Arpc5	8.67243e-22	0.792008	0.796	0.611	1.54456e-17
day01	Crebbp	8.78578e-22	-0.717805	0.612	0.8	1.56475e-17
day01	Rbx1	8.92878e-22	0.727305	0.846	0.702	1.59022e-17
day01	Gm2000	9.00646e-22	1.18887	0.569	0.335	1.60405e-17
day01	Bzw1	9.01234e-22	0.873584	0.707	0.481	1.6051e-17
day01	Irf2bp2	9.13259e-22	-0.709599	0.624	0.805	1.62651e-17
day01	Herc4	1.04646e-21	-0.987401	0.367	0.603	1.86375e-17
day01	Nr6a1os	1.23978e-21	-1.2118	0.246	0.479	2.20806e-17
day01	Setd5	1.28181e-21	-0.686135	0.633	0.8	2.2829e-17
day01	Rps28	1.34044e-21	0.439328	0.999	0.998	2.38733e-17
day01	Fbl	1.37941e-21	1.14017	0.561	0.327	2.45673e-17
day01	Tmem258	1.41757e-21	0.945156	0.735	0.541	2.5247e-17
day01	Rps19bp1	1.51539e-21	1.37647	0.44	0.195	2.6989e-17
day01	Sf3b5	1.52203e-21	1.09908	0.529	0.268	2.71073e-17
day01	Rpl36a	1.54407e-21	0.640255	0.965	0.949	2.74998e-17
day01	Bcl2a1d	1.59974e-21	1.97326	0.274	0.064	2.84914e-17
day01	Kmt5b	1.60681e-21	-1.19536	0.254	0.494	2.86173e-17
day01	Card19	1.71276e-21	1.4654	0.518	0.294	3.05043e-17
day01	Gm16337	1.71941e-21	-1.44993	0.175	0.397	3.06227e-17
day01	Khdrbs3	1.79261e-21	-1.25399	0.217	0.449	3.19265e-17
day01	Igf1r	1.85639e-21	-0.871481	0.468	0.681	3.30623e-17
day01	Nfam1	1.88827e-21	-0.934371	0.416	0.65	3.363e-17
day01	Mien1	1.91264e-21	1.19908	0.521	0.274	3.40642e-17
day01	Med13l	1.97582e-21	-0.867835	0.512	0.708	3.51893e-17
day01	Mogs	1.99002e-21	1.31053	0.423	0.175	3.54422e-17
day01	Psmc3	2.08211e-21	0.895493	0.694	0.457	3.70823e-17
day01	Lrrc3	2.09732e-21	-1.24142	0.269	0.5	3.73533e-17
day01	Pla2g15	2.13866e-21	-0.83254	0.487	0.7	3.80895e-17
day01	Snhg4	2.15708e-21	3.07498	0.22	0.033	3.84176e-17
day01	Wdr43	2.16862e-21	1.13217	0.539	0.286	3.86231e-17
day01	Plcg2	2.29339e-21	-0.743601	0.606	0.782	4.08452e-17
day01	Rpl37	2.33417e-21	0.479615	1	1	4.15715e-17
day01	Foxo3	2.58711e-21	-1.15477	0.281	0.514	4.60765e-17
day01	Tspan18	2.65083e-21	-2.1135	0.057	0.226	4.72113e-17
day01	Sipa1l2	3.05613e-21	-0.739234	0.596	0.765	5.44297e-17
day01	Cyc1	3.13375e-21	1.01537	0.607	0.37	5.5812e-17
day01	Rac2	3.6222e-21	0.869531	0.696	0.479	6.45114e-17
day01	Cct7	4.16345e-21	1.07391	0.575	0.333	7.4151e-17
day01	Arl10	4.18052e-21	-1.46615	0.16	0.375	7.44551e-17
day01	Nr3c2	4.21009e-21	-1.57617	0.166	0.383	7.49818e-17
day01	Lpin1	4.30667e-21	-1.97713	0.068	0.243	7.67018e-17
day01	Tgm2	4.32394e-21	1.79871	0.413	0.183	7.70093e-17
day01	Stub1	4.51915e-21	1.06952	0.557	0.305	8.04861e-17
day01	Trim12a	4.5621e-21	-1.37456	0.207	0.428	8.12509e-17
day01	Chchd1	4.85257e-21	1.18764	0.527	0.29	8.64242e-17
day01	U2af1	5.32621e-21	0.90359	0.661	0.424	9.48599e-17
day01	Man1a2	5.4059e-21	-0.716612	0.724	0.833	9.62791e-17
day01	Srp14	5.90096e-21	0.841216	0.698	0.473	1.05096e-16
day01	Mpeg1	6.14328e-21	-0.551307	0.776	0.905	1.09412e-16
day01	Gla	6.63086e-21	3.34344	0.207	0.027	1.18096e-16
day01	Ipo5	6.71479e-21	1.39283	0.419	0.179	1.1959e-16
day01	Rps6ka1	6.78993e-21	-0.8377	0.548	0.73	1.20929e-16
day01	Dennd1a	7.1876e-21	-0.770973	0.624	0.794	1.28011e-16
day01	Lsm12	7.34008e-21	1.07122	0.571	0.325	1.30727e-16
day01	Nucks1	7.40442e-21	0.929529	0.665	0.44	1.31873e-16
day01	Zfp69	7.43421e-21	-1.65719	0.102	0.298	1.32403e-16
day01	Eif3g	8.30928e-21	1.18434	0.494	0.247	1.47988e-16
day01	Fkbp15	8.35709e-21	-0.923954	0.445	0.65	1.4884e-16
day01	Exoc4	8.59966e-21	-0.540723	0.817	0.936	1.5316e-16
day01	Tmcc1	8.75155e-21	-0.751836	0.607	0.782	1.55865e-16
day01	Smn1	8.89545e-21	1.33641	0.419	0.179	1.58428e-16
day01	Fam172a	8.9629e-21	-0.635453	0.783	0.885	1.59629e-16
day01	Atp6v1g1	9.22875e-21	0.653812	0.892	0.776	1.64364e-16
day01	Pum3	9.47083e-21	1.45809	0.392	0.156	1.68675e-16
day01	Nol12	9.4944e-21	1.68048	0.346	0.121	1.69095e-16
day01	Coq7	9.80254e-21	2.21552	0.259	0.058	1.74583e-16
day01	Niban2	1.00996e-20	2.49762	0.251	0.054	1.79873e-16
day01	Tns1	1.01799e-20	-1.19351	0.218	0.446	1.81303e-16
day01	5330438D12Rik	1.02289e-20	-1.19829	0.259	0.484	1.82177e-16
day01	Uap1l1	1.04899e-20	1.63716	0.395	0.169	1.86826e-16
day01	Itgav	1.05204e-20	-0.64687	0.634	0.794	1.87369e-16
day01	Mmp12	1.12631e-20	3.28252	0.2	0.025	2.00596e-16
day01	Ccm2	1.18239e-20	-1.16384	0.307	0.527	2.10583e-16
day01	Rapgef1	1.18537e-20	-0.822435	0.447	0.671	2.11115e-16
day01	Tbcb	1.19182e-20	0.934738	0.643	0.411	2.12264e-16
day01	Rps13	1.20977e-20	0.45985	0.997	0.994	2.1546e-16
day01	Pomp	1.25842e-20	0.67947	0.867	0.733	2.24125e-16
day01	Rex1bd	1.34013e-20	1.17889	0.522	0.286	2.38678e-16
day01	Atp6v1f	1.36057e-20	0.813646	0.798	0.634	2.42318e-16
day01	Camk1d	1.4426e-20	-0.458846	0.834	0.981	2.56927e-16
day01	Ccl9	1.484e-20	2.89942	0.489	0.298	2.64301e-16
day01	Cryba4	1.49002e-20	-1.43899	0.151	0.362	2.65372e-16
day01	Cd53	1.49196e-20	0.496623	0.987	0.971	2.65717e-16
day01	Slc39a7	1.54303e-20	1.12174	0.556	0.327	2.74813e-16
day01	Ywhag	1.96831e-20	0.993234	0.609	0.377	3.50556e-16
day01	Arhgef6	1.97801e-20	-1.1612	0.302	0.525	3.52283e-16
day01	Prdx2	2.03531e-20	0.997045	0.626	0.42	3.62488e-16
day01	Snx1	2.1181e-20	1.03351	0.55	0.304	3.77234e-16
day01	Rpl37a	2.13649e-20	0.516409	1	0.998	3.80509e-16
day01	Lpin2	2.3886e-20	-0.820732	0.524	0.712	4.25409e-16
day01	Atp5o	2.53468e-20	0.974518	0.621	0.399	4.51427e-16
day01	Ank2	2.54399e-20	-0.726588	0.649	0.813	4.53085e-16
day01	Fmn1	2.60727e-20	1.81152	0.4	0.175	4.64355e-16
day01	Sap18	2.64567e-20	1.16801	0.52	0.276	4.71195e-16
day01	Mcl1	3.13013e-20	0.823417	0.841	0.685	5.57476e-16
day01	Trappc1	3.50357e-20	1.27893	0.459	0.222	6.23985e-16
day01	Tpcn1	3.84892e-20	-1.51364	0.129	0.331	6.85493e-16
day01	Hnrnpu	3.92907e-20	0.669362	0.841	0.704	6.99767e-16
day01	Crlf3	3.96157e-20	-0.743273	0.629	0.776	7.05555e-16
day01	Cryl1	3.97366e-20	-0.859324	0.46	0.677	7.07709e-16
day01	Sdk1	3.99386e-20	-1.46589	0.141	0.348	7.11306e-16
day01	Higd1a	4.1258e-20	1.13573	0.539	0.309	7.34805e-16
day01	Plekho2	4.12665e-20	1.59483	0.38	0.156	7.34956e-16
day01	Dbi	4.21278e-20	0.991451	0.627	0.411	7.50296e-16
day01	Rffl	4.53592e-20	-0.946624	0.388	0.607	8.07846e-16
day01	Mitf	4.8442e-20	-0.524066	0.697	0.875	8.62752e-16
day01	Chchd4	4.85211e-20	1.49928	0.362	0.136	8.6416e-16
day01	Epc2	5.06112e-20	-1.13008	0.278	0.502	9.01385e-16
day01	Igf2bp2	5.26953e-20	2.59981	0.243	0.053	9.38503e-16
day01	Ubac2	5.49997e-20	-0.832568	0.502	0.7	9.79544e-16
day01	Mxd4	5.69564e-20	-1.3555	0.164	0.374	1.01439e-15
day01	Rhoh	5.79587e-20	-0.768097	0.52	0.722	1.03224e-15
day01	Akirin2	5.98156e-20	-0.933765	0.441	0.652	1.06532e-15
day01	D8Ertd738e	6.01231e-20	0.790095	0.752	0.543	1.07079e-15
day01	Shmt2	6.11207e-20	2.25034	0.247	0.054	1.08856e-15
day01	Peli1	6.15843e-20	-0.616524	0.67	0.823	1.09682e-15
day01	Sat1	6.16156e-20	-0.327721	0.869	0.969	1.09737e-15
day01	Cd300a	6.53243e-20	-0.742335	0.45	0.669	1.16343e-15
day01	Tars	7.01367e-20	1.62569	0.33	0.111	1.24913e-15
day01	Lhfpl2	7.29567e-20	-0.832612	0.53	0.724	1.29936e-15
day01	Crim1	7.55236e-20	-1.30015	0.161	0.374	1.34507e-15
day01	Tnrc6c	8.25829e-20	-0.937321	0.454	0.65	1.4708e-15
day01	Prpsap2	8.2791e-20	-1.07495	0.324	0.537	1.47451e-15
day01	Gar1	8.80282e-20	1.66196	0.337	0.121	1.56778e-15
day01	Tyrobp	8.97561e-20	0.386616	1	1	1.59856e-15
day01	Smad7	9.07615e-20	-0.976558	0.34	0.568	1.61646e-15
day01	Gtf2i	1.06474e-19	-0.967053	0.388	0.607	1.8963e-15
day01	Rogdi	1.07677e-19	-1.23981	0.223	0.44	1.91772e-15
day01	Arid1b	1.184e-19	-0.746442	0.599	0.772	2.1087e-15
day01	Gpr155	1.19219e-19	-1.38991	0.194	0.403	2.12329e-15
day01	Tma7	1.28421e-19	0.759799	0.762	0.57	2.28717e-15
day01	Gab1	1.29224e-19	-0.987879	0.298	0.535	2.30147e-15
day01	Zfand6	1.32161e-19	-0.791812	0.615	0.751	2.35378e-15
day01	Serp1	1.342e-19	0.830564	0.714	0.496	2.3901e-15
day01	Gpatch4	1.35862e-19	1.83384	0.292	0.086	2.41971e-15
day01	Elovl1	1.37422e-19	1.05158	0.545	0.307	2.44749e-15
day01	Jag1	1.46467e-19	6.01523	0.149	0.002	2.60857e-15
day01	Rplp1	1.50496e-19	0.420866	1	1	2.68033e-15
day01	3222401L13Rik	1.53411e-19	-1.41986	0.124	0.321	2.73225e-15
day01	Pacs1	1.54507e-19	-0.934175	0.381	0.601	2.75177e-15
day01	Fbxl17	1.57067e-19	-0.659053	0.764	0.883	2.79736e-15
day01	Bcl3	1.75047e-19	2.69967	0.206	0.031	3.11759e-15
day01	Acss1	1.80174e-19	-0.952289	0.378	0.599	3.2089e-15
day01	Pycard	1.83923e-19	0.752241	0.853	0.776	3.27567e-15
day01	Aif1	1.8933e-19	-0.504444	0.829	0.957	3.37197e-15
day01	Prdx5	1.90637e-19	0.853419	0.804	0.625	3.39524e-15
day01	Igf2r	1.92568e-19	4.93382	0.16	0.008	3.42963e-15
day01	Tmem208	1.9462e-19	0.78129	0.692	0.449	3.46618e-15
day01	Rps10	2.00654e-19	0.432183	0.999	1	3.57364e-15
day01	Bicral	2.06586e-19	-1.18461	0.234	0.453	3.6793e-15
day01	Gabbr1	2.13398e-19	-1.41318	0.146	0.348	3.80061e-15
day01	Nav3	2.1451e-19	-0.484074	0.851	0.965	3.82043e-15
day01	Ctss	2.44302e-19	-0.314448	1	1	4.35102e-15
day01	Bcl9l	2.71375e-19	-1.36382	0.175	0.383	4.8332e-15
day01	Kif13a	3.13725e-19	-1.10174	0.254	0.477	5.58743e-15
day01	Trmt61a	3.138e-19	2.16189	0.245	0.056	5.58878e-15
day01	Nes	3.35061e-19	4.58163	0.163	0.01	5.96744e-15
day01	Rab20	3.86441e-19	1.60698	0.359	0.142	6.88252e-15
day01	Mafb	4.02515e-19	-0.380467	0.931	0.979	7.16878e-15
day01	Arf6	4.09266e-19	1.20421	0.481	0.259	7.28903e-15
day01	H2bc6	4.26436e-19	-1.75452	0.1	0.28	7.59483e-15
day01	Zfp638	4.38117e-19	-0.835285	0.522	0.698	7.80286e-15
day01	Tm6sf1	4.47471e-19	-0.64962	0.677	0.802	7.96945e-15
day01	Mak16	4.47776e-19	1.43664	0.371	0.148	7.9749e-15
day01	Wdr12	5.04703e-19	1.26754	0.424	0.198	8.98877e-15
day01	Cd300ld	5.09046e-19	2.84956	0.214	0.039	9.0661e-15
day01	Ube2l3	5.30285e-19	0.821087	0.684	0.475	9.44438e-15
day01	Edf1	5.46431e-19	0.708494	0.759	0.558	9.73194e-15
day01	Gadd45b	5.62331e-19	3.6933	0.224	0.047	1.00151e-14
day01	E330020D12Rik	5.6998e-19	-0.803415	0.451	0.656	1.01513e-14
day01	Fgd4	5.92335e-19	-1.13045	0.281	0.494	1.05495e-14
day01	Abcd2	6.2699e-19	-1.14992	0.295	0.508	1.11667e-14
day01	Emp1	6.32913e-19	4.72903	0.16	0.01	1.12722e-14
day01	Mphosph10	6.6948e-19	1.3666	0.375	0.152	1.19234e-14
day01	Klhl3	6.72247e-19	-2.16188	0.056	0.208	1.19727e-14
day01	Gng10	6.96936e-19	-0.447865	0.805	0.947	1.24124e-14
day01	Rrp1	7.00757e-19	0.951918	0.633	0.428	1.24805e-14
day01	Tfdp2	7.30282e-19	-1.56468	0.062	0.224	1.30063e-14
day01	Lpar6	7.65661e-19	-1.18164	0.248	0.461	1.36364e-14
day01	Fam20c	7.68231e-19	4.35924	0.164	0.012	1.36822e-14
day01	Tmem120a	8.20721e-19	1.97775	0.305	0.105	1.4617e-14
day01	Rpf2	8.22396e-19	1.73026	0.304	0.099	1.46469e-14
day01	Tlr2	8.53123e-19	1.49848	0.439	0.222	1.51941e-14
day01	Ggta1	8.58416e-19	-1.08874	0.312	0.529	1.52884e-14
day01	Cmklr1	8.87002e-19	-1.05649	0.386	0.58	1.57975e-14
day01	Pfdn6	1.04551e-18	1.10989	0.474	0.241	1.86206e-14
day01	Adam9	1.06749e-18	1.44136	0.366	0.148	1.9012e-14
day01	Klf10	1.07011e-18	2.06469	0.298	0.099	1.90586e-14
day01	Prelid3b	1.17929e-18	1.44397	0.347	0.132	2.10031e-14
day01	Med29	1.22999e-18	1.31142	0.429	0.206	2.19061e-14
day01	Smyd3	1.27418e-18	-0.697597	0.685	0.813	2.26932e-14
day01	Rtraf	1.34378e-18	0.802795	0.675	0.461	2.39328e-14
day01	Ywhae	1.34508e-18	0.439594	0.961	0.922	2.3956e-14
day01	Hnrnpdl	1.34994e-18	0.902962	0.638	0.43	2.40424e-14
day01	Cenpb	1.35436e-18	1.32353	0.375	0.154	2.41212e-14
day01	Rps11	1.39279e-18	0.3971	0.999	0.998	2.48056e-14
day01	Cdk14	1.4389e-18	1.11401	0.772	0.673	2.56268e-14
day01	Ndufa3	1.49588e-18	0.845281	0.726	0.525	2.66417e-14
day01	Akr1a1	1.50479e-18	0.725344	0.836	0.665	2.68002e-14
day01	P4ha1	1.51863e-18	-0.676504	0.665	0.802	2.70468e-14
day01	Ogt	1.56362e-18	-0.718235	0.531	0.716	2.7848e-14
day01	Tgfb1	1.66451e-18	-0.59496	0.741	0.833	2.9645e-14
day01	Reep5	1.66489e-18	0.591759	0.873	0.772	2.96517e-14
day01	Mrps7	1.67052e-18	1.32324	0.414	0.195	2.9752e-14
day01	Bmyc	1.69278e-18	-1.00324	0.331	0.541	3.01485e-14
day01	Psmb1	1.70288e-18	0.753926	0.742	0.551	3.03282e-14
day01	Tmem176a	1.77398e-18	-0.735206	0.451	0.681	3.15945e-14
day01	Chmp2a	1.79482e-18	0.896029	0.68	0.494	3.19658e-14
day01	Gpx1	1.86255e-18	0.627295	0.883	0.745	3.31719e-14
day01	Pcmtd1	1.86863e-18	-0.871527	0.399	0.611	3.32804e-14
day01	Prkcd	1.87089e-18	-0.787974	0.56	0.712	3.33206e-14
day01	Stambpl1	2.00966e-18	-0.909039	0.354	0.564	3.5792e-14
day01	Mrpl41	2.10725e-18	1.36011	0.376	0.16	3.75301e-14
day01	Nsa2	2.26046e-18	0.639915	0.84	0.661	4.02589e-14
day01	Creb1	2.28067e-18	-0.937878	0.41	0.607	4.06188e-14
day01	Zfp532	2.46855e-18	-1.11093	0.285	0.49	4.39648e-14
day01	Stoml2	2.52237e-18	1.33851	0.406	0.189	4.49234e-14
day01	Ctnnal1	2.54024e-18	-2.04702	0.045	0.187	4.52416e-14
day01	Nop14	2.55929e-18	1.44063	0.372	0.158	4.55809e-14
day01	Pdia6	2.56253e-18	0.642848	0.896	0.798	4.56387e-14
day01	Baz2b	2.65207e-18	-0.646058	0.655	0.794	4.72334e-14
day01	Npc2	2.80639e-18	0.507643	0.992	0.975	4.99817e-14
day01	E130307A14Rik	2.98148e-18	-1.39412	0.158	0.358	5.31002e-14
day01	BC031181	2.99996e-18	0.835992	0.68	0.484	5.34293e-14
day01	Agpat5	3.06051e-18	1.16294	0.457	0.235	5.45077e-14
day01	Airn	3.12349e-18	4.48046	0.169	0.018	5.56293e-14
day01	Cep68	3.12839e-18	-1.21113	0.241	0.447	5.57166e-14
day01	Prmt7	3.16294e-18	1.58923	0.333	0.125	5.6332e-14
day01	Cbfa2t3	3.17453e-18	-1.62524	0.096	0.27	5.65384e-14
day01	Slc35b1	3.2324e-18	1.1218	0.526	0.317	5.75691e-14
day01	Akap8l	3.40323e-18	-0.846825	0.461	0.66	6.06116e-14
day01	Gas2l3	3.44207e-18	3.94994	0.159	0.012	6.13032e-14
day01	Stag1	3.68327e-18	-0.609054	0.774	0.868	6.5599e-14
day01	Ptpn18	3.73041e-18	-0.531577	0.767	0.889	6.64386e-14
day01	Dpy19l4	3.8209e-18	-1.0241	0.393	0.582	6.80502e-14
day01	Fyb	4.18014e-18	-0.356559	0.944	0.988	7.44483e-14
day01	Myo1b	4.20158e-18	-1.18493	0.224	0.432	7.48301e-14
day01	Mbtd1	4.37365e-18	-0.921643	0.349	0.566	7.78946e-14
day01	Rnf144b	4.58745e-18	-2.09939	0.053	0.2	8.17024e-14
day01	Usp14	4.62801e-18	0.895908	0.575	0.337	8.24248e-14
day01	Tmem59	4.65756e-18	-0.462198	0.874	0.944	8.29511e-14
day01	Kdm2a	4.93363e-18	-0.832031	0.46	0.658	8.7868e-14
day01	Vdac3	5.08578e-18	0.915565	0.608	0.395	9.05778e-14
day01	Sox4	5.8626e-18	-0.84779	0.308	0.543	1.04413e-13
day01	Cd44	6.04265e-18	1.68486	0.259	0.07	1.0762e-13
day01	Spcs2	6.4221e-18	0.516066	0.933	0.858	1.14378e-13
day01	Psme1	6.49879e-18	0.671558	0.806	0.615	1.15743e-13
day01	Tma16	6.51632e-18	2.12647	0.238	0.058	1.16056e-13
day01	Rnf167	6.66784e-18	-1.23818	0.183	0.383	1.18754e-13
day01	Mras	7.02848e-18	-1.36683	0.193	0.389	1.25177e-13
day01	Grwd1	7.19317e-18	2.22059	0.217	0.045	1.2811e-13
day01	Nceh1	7.74315e-18	2.14429	0.258	0.074	1.37906e-13
day01	2610203C22Rik	7.78866e-18	-0.964397	0.355	0.562	1.38716e-13
day01	Metap2	7.85536e-18	0.727356	0.723	0.519	1.39904e-13
day01	Gm47664	7.91582e-18	-1.15247	0.222	0.432	1.40981e-13
day01	Mrps28	8.00538e-18	1.03004	0.52	0.294	1.42576e-13
day01	Pet100	8.16208e-18	0.947394	0.558	0.333	1.45367e-13
day01	Pum2	8.20373e-18	-0.706627	0.618	0.759	1.46108e-13
day01	Copb2	8.21599e-18	1.229	0.468	0.257	1.46327e-13
day01	Spire1	8.383e-18	-0.685861	0.568	0.732	1.49301e-13
day01	Timm50	8.59811e-18	1.27788	0.395	0.177	1.53132e-13
day01	Bckdha	8.65456e-18	-1.48882	0.139	0.325	1.54138e-13
day01	Mfsd12	8.97742e-18	1.49671	0.342	0.134	1.59888e-13
day01	Atic	9.05689e-18	1.45213	0.362	0.154	1.61303e-13
day01	5031425E22Rik	9.23291e-18	-1.25486	0.19	0.389	1.64438e-13
day01	Rars	9.41606e-18	1.19223	0.434	0.212	1.677e-13
day01	Slc7a5	1.01231e-17	1.85664	0.295	0.101	1.80292e-13
day01	Lsm6	1.06068e-17	0.797772	0.63	0.407	1.88908e-13
day01	Tbc1d16	1.07033e-17	-0.825528	0.428	0.628	1.90626e-13
day01	Rrp15	1.13127e-17	1.62801	0.285	0.089	2.01479e-13
day01	Cox6a2	1.1383e-17	2.42246	0.235	0.058	2.02732e-13
day01	Hnmt	1.14495e-17	-1.53032	0.14	0.325	2.03916e-13
day01	Hltf	1.15601e-17	-1.15459	0.245	0.447	2.05886e-13
day01	Mbnl2	1.18631e-17	-0.489179	0.787	0.895	2.11282e-13
day01	Nr2c2	1.23937e-17	-1.04902	0.307	0.508	2.20732e-13
day01	Klf12	1.24972e-17	-0.668866	0.569	0.77	2.22574e-13
day01	Mrpl15	1.32027e-17	1.13887	0.438	0.216	2.35141e-13
day01	Zcrb1	1.33489e-17	1.07431	0.549	0.344	2.37743e-13
day01	Tomm22	1.34607e-17	0.834194	0.631	0.424	2.39736e-13
day01	Abcc3	1.40014e-17	-1.00786	0.366	0.558	2.49364e-13
day01	Notch2	1.52452e-17	-0.926509	0.392	0.582	2.71516e-13
day01	Wdr44	1.66336e-17	-0.995439	0.357	0.553	2.96244e-13
day01	Mrpl55	1.67973e-17	1.28252	0.373	0.16	2.9916e-13
day01	Gsto1	1.70164e-17	1.49735	0.323	0.119	3.03063e-13
day01	Mrpl18	1.7086e-17	1.18777	0.451	0.235	3.04302e-13
day01	Nfil3	1.80724e-17	2.50625	0.207	0.041	3.2187e-13
day01	Eif3e	1.83865e-17	0.807799	0.655	0.449	3.27464e-13
day01	1700110C19Rik	1.96841e-17	-1.5921	0.111	0.286	3.50574e-13
day01	Cdk6	2.09744e-17	0.900002	0.757	0.597	3.73554e-13
day01	Bicra	2.21164e-17	-1.14865	0.264	0.467	3.93893e-13
day01	Trir	2.21212e-17	0.718615	0.689	0.467	3.93979e-13
day01	Slc35f6	2.26407e-17	1.29707	0.4	0.187	4.0323e-13
day01	Znrf2	2.27831e-17	-0.892539	0.453	0.628	4.05767e-13
day01	Rnf126	2.28963e-17	1.42012	0.329	0.125	4.07783e-13
day01	Dnajc2	2.57311e-17	1.12925	0.457	0.235	4.5827e-13
day01	Eif1ad	2.57917e-17	1.28836	0.406	0.191	4.5935e-13
day01	Sorl1	2.70293e-17	-1.22685	0.168	0.366	4.81391e-13
day01	B4galt5	2.70555e-17	1.56878	0.351	0.148	4.81858e-13
day01	Neat1	2.71675e-17	2.11086	0.597	0.451	4.83853e-13
day01	Pfdn2	2.94682e-17	0.916289	0.571	0.36	5.24828e-13
day01	Gmeb1	2.97971e-17	-1.14921	0.216	0.422	5.30686e-13
day01	Sema4d	2.98536e-17	-0.830942	0.421	0.617	5.31693e-13
day01	Ccdc115	3.08377e-17	1.1755	0.432	0.216	5.4922e-13
day01	Gnptab	3.14911e-17	1.85238	0.326	0.132	5.60856e-13
day01	Dhrs3	3.16787e-17	-0.773195	0.474	0.658	5.64197e-13
day01	Naa20	3.32557e-17	0.946104	0.57	0.348	5.92284e-13
day01	Ciao2b	3.34985e-17	1.10413	0.479	0.259	5.96609e-13
day01	Hacd4	3.38525e-17	-1.83511	0.062	0.212	6.02912e-13
day01	Zup1	3.54459e-17	-1.09189	0.284	0.494	6.31291e-13
day01	Tspan14	3.65007e-17	-0.665017	0.655	0.776	6.50077e-13
day01	Ndufa7	3.71504e-17	0.696854	0.766	0.609	6.61649e-13
day01	Eml6	4.00733e-17	-1.14529	0.31	0.508	7.13706e-13
day01	Jade2	4.06388e-17	-1.10937	0.272	0.469	7.23777e-13
day01	Vps29	4.18692e-17	0.917519	0.568	0.358	7.45691e-13
day01	Ly6e	4.27911e-17	-0.40473	0.89	0.99	7.62109e-13
day01	Eid1	4.40235e-17	1.12105	0.461	0.245	7.84058e-13
day01	Tnfrsf12a	4.55579e-17	2.67618	0.208	0.045	8.11385e-13
day01	Selenof	4.68414e-17	0.539237	0.889	0.782	8.34246e-13
day01	Pald1	4.70116e-17	-0.901162	0.354	0.562	8.37276e-13
day01	Rilpl1	4.80769e-17	-1.19749	0.261	0.457	8.5625e-13
day01	Eef1b2	4.88813e-17	0.51645	0.951	0.901	8.70575e-13
day01	Map4k4	4.90293e-17	-0.557379	0.737	0.842	8.73212e-13
day01	Nfkb1	5.34067e-17	-0.663527	0.577	0.728	9.51173e-13
day01	Flot1	5.6199e-17	1.17536	0.454	0.241	1.0009e-12
day01	Sh3pxd2b	5.68174e-17	3.84713	0.15	0.012	1.01192e-12
day01	Psmd11	5.88228e-17	0.994044	0.627	0.438	1.04763e-12
day01	Pcna	6.11545e-17	1.19757	0.428	0.218	1.08916e-12
day01	Gcnt2	6.12173e-17	1.19364	0.509	0.304	1.09028e-12
day01	Gmip	6.21101e-17	-0.776894	0.502	0.679	1.10618e-12
day01	Cyfip1	6.22778e-17	-0.44231	0.941	0.969	1.10917e-12
day01	Slfn10-ps	6.28784e-17	3.42911	0.158	0.016	1.11986e-12
day01	Kansl1l	6.97618e-17	-1.03294	0.34	0.541	1.24246e-12
day01	Hnrnpa3	6.98275e-17	0.561234	0.879	0.776	1.24363e-12
day01	H2aj	7.22695e-17	0.820075	0.637	0.43	1.28712e-12
day01	Pam16	7.27917e-17	1.15498	0.45	0.239	1.29642e-12
day01	Rps24	7.31518e-17	0.422403	1	1	1.30283e-12
day01	Bccip	7.46015e-17	1.1682	0.404	0.191	1.32865e-12
day01	Ifi204	7.53595e-17	2.35259	0.215	0.049	1.34215e-12
day01	Ighm	7.70853e-17	-0.969544	0.298	0.514	1.37289e-12
day01	Csf2rb	8.22113e-17	1.09687	0.501	0.284	1.46418e-12
day01	Arhgap10	8.32476e-17	3.03833	0.165	0.019	1.48264e-12
day01	Col15a1	8.86164e-17	-1.51833	0.104	0.272	1.57826e-12
day01	Pes1	8.89597e-17	1.29566	0.347	0.142	1.58437e-12
day01	Utp14a	9.01163e-17	1.07547	0.439	0.218	1.60497e-12
day01	Dusp3	9.20961e-17	1.03038	0.502	0.288	1.64023e-12
day01	Mrpl30	9.50234e-17	1.03904	0.51	0.302	1.69237e-12
day01	4833411C07Rik	9.70243e-17	-2.11045	0.049	0.185	1.728e-12
day01	Exoc6b	9.95482e-17	-0.742087	0.552	0.726	1.77295e-12
day01	Tln2	1.00027e-16	-1.38217	0.153	0.335	1.78149e-12
day01	Exosc3	1.00118e-16	1.65448	0.281	0.093	1.7831e-12
day01	Smarca2	1.00711e-16	-0.747014	0.481	0.673	1.79366e-12
day01	Pgs1	1.00826e-16	1.05612	0.486	0.27	1.7957e-12
day01	Cacybp	1.02979e-16	1.00838	0.536	0.337	1.83406e-12
day01	Eif3m	1.03215e-16	0.884437	0.577	0.362	1.83826e-12
day01	Stab1	1.0325e-16	-0.547189	0.714	0.84	1.83889e-12
day01	Emc4	1.04654e-16	1.01741	0.47	0.247	1.86389e-12
day01	Nasp	1.05786e-16	1.57703	0.335	0.14	1.88404e-12
day01	Dusp7	1.06861e-16	-1.22322	0.209	0.401	1.90319e-12
day01	Npm3	1.07289e-16	1.27644	0.381	0.171	1.91082e-12
day01	Swi5	1.08137e-16	0.90682	0.586	0.381	1.92591e-12
day01	Rpl34	1.0949e-16	0.385201	0.998	0.998	1.95002e-12
day01	Tbca	1.1325e-16	0.752055	0.747	0.582	2.01698e-12
day01	Nsun2	1.14471e-16	1.27116	0.402	0.193	2.03873e-12
day01	Capns1	1.19868e-16	0.735103	0.7	0.496	2.13485e-12
day01	Vdac1	1.21804e-16	0.902648	0.579	0.37	2.16933e-12
day01	Atp6v1e1	1.24826e-16	0.850094	0.685	0.492	2.22315e-12
day01	Mlx	1.24857e-16	1.4841	0.321	0.125	2.2237e-12
day01	Ncoa3	1.27561e-16	-0.877908	0.45	0.63	2.27186e-12
day01	Gm47754	1.32508e-16	-1.75323	0.066	0.214	2.35996e-12
day01	Ltv1	1.32851e-16	1.64474	0.28	0.093	2.36608e-12
day01	Gm56680	1.33456e-16	-2.04596	0.043	0.175	2.37685e-12
day01	Pbdc1	1.33758e-16	1.56429	0.327	0.132	2.38222e-12
day01	Mvp	1.35052e-16	1.25633	0.396	0.185	2.40527e-12
day01	Rapgef6	1.38029e-16	-0.817906	0.415	0.609	2.4583e-12
day01	Ggt5	1.40207e-16	-1.52362	0.121	0.294	2.49708e-12
day01	Tppp	1.41589e-16	-2.27702	0.033	0.156	2.52171e-12
day01	Armh3	1.47601e-16	-0.949079	0.364	0.562	2.62878e-12
day01	Tmem106a	1.54811e-16	1.59004	0.314	0.121	2.75719e-12
day01	Micos10	1.54925e-16	0.743098	0.678	0.475	2.75921e-12
day01	Arglu1	1.57871e-16	-0.483439	0.794	0.893	2.81168e-12
day01	Ubl4a	1.61854e-16	1.32554	0.361	0.158	2.88263e-12
day01	Zmiz1	1.69544e-16	-0.549292	0.673	0.807	3.01959e-12
day01	Hax1	1.72409e-16	1.34521	0.362	0.16	3.07061e-12
day01	Ctsc	1.7265e-16	0.680412	0.929	0.901	3.0749e-12
day01	Tmem170b	1.73573e-16	-0.998551	0.286	0.488	3.09133e-12
day01	Atxn7	1.75111e-16	-0.995912	0.366	0.568	3.11872e-12
day01	Oxr1	1.84345e-16	-0.683818	0.581	0.751	3.28318e-12
day01	Cd37	1.93566e-16	-0.508857	0.797	0.887	3.44741e-12
day01	Tifab	1.94285e-16	-1.04665	0.269	0.469	3.46022e-12
day01	Gm13710	2.12539e-16	-2.21692	0.046	0.177	3.78533e-12
day01	Cltb	2.1537e-16	1.22212	0.425	0.22	3.83573e-12
day01	Mrpl2	2.21282e-16	1.21803	0.386	0.181	3.94104e-12
day01	Rab5c	2.21494e-16	0.793797	0.664	0.469	3.94481e-12
day01	Nr2c2ap	2.25629e-16	1.565	0.298	0.109	4.01845e-12
day01	Mrps16	2.3461e-16	1.04405	0.459	0.241	4.17841e-12
day01	Nudcd2	2.43704e-16	1.38185	0.347	0.15	4.34038e-12
day01	Ralgps2	2.43892e-16	-1.19582	0.228	0.422	4.34371e-12
day01	Polr2g	2.50468e-16	0.996085	0.5	0.286	4.46083e-12
day01	Ndufa11	2.68966e-16	0.873798	0.566	0.356	4.79029e-12
day01	Zfp691	2.69086e-16	-1.48756	0.112	0.282	4.79242e-12
day01	Cdc42	2.82093e-16	0.317916	0.99	0.981	5.02408e-12
day01	Prkcsh	2.86097e-16	1.01085	0.52	0.313	5.0954e-12
day01	Gars	2.92225e-16	1.1772	0.394	0.185	5.20452e-12
day01	Traf5	2.94695e-16	-0.998109	0.258	0.461	5.24852e-12
day01	Glipr1	3.13338e-16	2.07886	0.288	0.107	5.58054e-12
day01	Apbb1ip	3.26211e-16	-0.367293	0.941	0.984	5.80982e-12
day01	Zfp950	3.45001e-16	-1.01429	0.266	0.465	6.14447e-12
day01	Vrk2	3.46713e-16	-0.82973	0.504	0.658	6.17495e-12
day01	Mkln1	3.47687e-16	-0.60342	0.699	0.79	6.19231e-12
day01	Mrpl42	3.53928e-16	0.945629	0.497	0.28	6.30347e-12
day01	Mindy2	3.66232e-16	-0.845094	0.406	0.601	6.52258e-12
day01	Gm48614	3.72319e-16	-2.47053	0.027	0.14	6.63101e-12
day01	Dkc1	3.77288e-16	1.61278	0.306	0.119	6.71949e-12
day01	H2az2	3.78237e-16	-1.2293	0.176	0.362	6.7364e-12
day01	Setd2	3.89296e-16	-0.839534	0.399	0.589	6.93337e-12
day01	Clic1	4.06644e-16	0.393303	0.983	0.961	7.24234e-12
day01	Gm46515	4.22101e-16	-2.89241	0.014	0.113	7.51762e-12
day01	Eif4g3	4.31652e-16	-0.602043	0.665	0.788	7.68772e-12
day01	Rnf169	4.38168e-16	-0.493594	0.684	0.85	7.80376e-12
day01	Gps1	4.41643e-16	1.01539	0.46	0.243	7.86566e-12
day01	Ubxn1	4.61779e-16	0.799074	0.649	0.446	8.22428e-12
day01	Prdx6	4.63447e-16	1.57153	0.384	0.185	8.25399e-12
day01	Znhit1	4.66926e-16	1.19505	0.455	0.257	8.31595e-12
day01	Cdc37	4.75887e-16	0.816135	0.64	0.449	8.47555e-12
day01	Smim3	4.89053e-16	1.30155	0.394	0.191	8.71003e-12
day01	Ncln	5.02028e-16	1.02298	0.49	0.278	8.94112e-12
day01	Hmgn2	5.04901e-16	1.147	0.434	0.23	8.99229e-12
day01	Daglb	5.13423e-16	-0.660346	0.647	0.767	9.14406e-12
day01	Yif1b	5.13735e-16	0.872779	0.569	0.354	9.14962e-12
day01	Rmdn1	5.14945e-16	-1.00924	0.285	0.486	9.17117e-12
day01	Strada	5.19183e-16	-0.982343	0.307	0.506	9.24664e-12
day01	Cd82	5.50012e-16	-1.15328	0.216	0.409	9.79571e-12
day01	Blvrb	5.50323e-16	1.70571	0.493	0.327	9.80125e-12
day01	Aopep	6.03566e-16	1.0631	0.66	0.498	1.07495e-11
day01	Zfp608	6.1697e-16	-1.00781	0.37	0.543	1.09882e-11
day01	Spryd7	6.21797e-16	2.17233	0.224	0.06	1.10742e-11
day01	Mrps23	6.8217e-16	1.44619	0.318	0.128	1.21494e-11
day01	Zfp148	6.93334e-16	-0.666392	0.566	0.724	1.23483e-11
day01	Ambra1	6.94244e-16	-0.576554	0.647	0.788	1.23645e-11
day01	Gfer	7.30827e-16	1.10932	0.431	0.224	1.3016e-11
day01	Npl	7.45249e-16	0.988024	0.565	0.375	1.32729e-11
day01	Mrps36	7.58688e-16	1.08281	0.455	0.245	1.35122e-11
day01	Cd300lf	7.77225e-16	1.85402	0.296	0.113	1.38424e-11
day01	Nfe2l1	7.90257e-16	0.931293	0.504	0.286	1.40745e-11
day01	Slc7a7	8.02243e-16	-0.779412	0.516	0.673	1.4288e-11
day01	Snrpg	8.67316e-16	0.669606	0.816	0.681	1.54469e-11
day01	Pin4	9.00512e-16	1.24107	0.365	0.165	1.60381e-11
day01	Tspan4	9.01062e-16	0.90812	0.569	0.372	1.60479e-11
day01	Trnau1ap	9.84706e-16	1.27478	0.342	0.146	1.75376e-11
day01	Naa12	9.86545e-16	0.924156	0.471	0.251	1.75704e-11
day01	Mrpl35	1.01483e-15	1.10369	0.38	0.173	1.80742e-11
day01	Rpl5	1.01937e-15	0.385146	0.99	0.984	1.8155e-11
day01	Herc6	1.05724e-15	-1.17841	0.136	0.311	1.88295e-11
day01	Dgkz	1.07774e-15	0.906613	0.611	0.42	1.91946e-11
day01	Dennd1c	1.08535e-15	-1.16403	0.2	0.389	1.93301e-11
day01	Ppp6r2	1.0903e-15	-1.37671	0.161	0.339	1.94183e-11
day01	Srrm2	1.12102e-15	-0.401724	0.937	0.971	1.99654e-11
day01	Slc12a2	1.12886e-15	-1.14674	0.234	0.42	2.0105e-11
day01	Calhm2	1.13309e-15	-1.30642	0.15	0.327	2.01803e-11
day01	Rpn1	1.16071e-15	0.722708	0.716	0.554	2.06722e-11
day01	Sec11a	1.17842e-15	0.698415	0.667	0.465	2.09876e-11
day01	Eef1d	1.20098e-15	0.574206	0.867	0.757	2.13895e-11
day01	Phb	1.23754e-15	1.09137	0.427	0.218	2.20406e-11
day01	Hnrnph3	1.35025e-15	-1.0117	0.278	0.473	2.40479e-11
day01	Tmbim1	1.46343e-15	1.58307	0.297	0.115	2.60636e-11
day01	Litaf	1.4801e-15	0.90084	0.675	0.49	2.63605e-11
day01	Bysl	1.49898e-15	1.86667	0.222	0.058	2.66968e-11
day01	Arrb1	1.56798e-15	-1.18785	0.203	0.387	2.79256e-11
day01	Atp6v1a	1.57597e-15	1.14427	0.519	0.323	2.80681e-11
day01	Rb1cc1	1.60799e-15	-0.869764	0.329	0.535	2.86383e-11
day01	Cct4	1.63229e-15	0.849886	0.59	0.391	2.9071e-11
day01	Nipsnap3b	1.67839e-15	1.24281	0.367	0.171	2.98922e-11
day01	Atad2b	1.70606e-15	-0.893279	0.404	0.584	3.0385e-11
day01	Matk	1.78682e-15	-1.57894	0.104	0.263	3.18232e-11
day01	B4galnt1	1.7906e-15	1.44093	0.314	0.128	3.18906e-11
day01	Noc2l	1.80507e-15	0.9347	0.517	0.309	3.21483e-11
day01	Xiap	1.82619e-15	-0.614744	0.557	0.722	3.25244e-11
day01	Strap	1.85625e-15	1.00372	0.468	0.261	3.30599e-11
day01	Ddx1	1.90332e-15	1.05468	0.452	0.247	3.38982e-11
day01	Hook3	1.91153e-15	-0.757026	0.48	0.658	3.40443e-11
day01	Dctpp1	1.93742e-15	1.05303	0.474	0.267	3.45055e-11
day01	Fmnl3	1.9862e-15	-0.814945	0.483	0.652	3.53743e-11
day01	Degs1	1.99791e-15	1.02045	0.499	0.307	3.55828e-11
day01	Il18	2.01008e-15	-0.970309	0.308	0.492	3.57994e-11
day01	Lmnb1	2.22016e-15	1.60874	0.254	0.082	3.9541e-11
day01	Hspa4	2.24043e-15	0.725691	0.7	0.523	3.9902e-11
day01	Snrpb	2.24839e-15	0.611882	0.738	0.562	4.00438e-11
day01	Polr2h	2.25287e-15	1.14483	0.339	0.14	4.01236e-11
day01	Gcsh	2.26901e-15	1.47157	0.305	0.121	4.0411e-11
day01	Eef1akmt4	2.27266e-15	1.79116	0.244	0.076	4.0476e-11
day01	Add3	2.30921e-15	-1.27888	0.177	0.358	4.1127e-11
day01	Pak1	2.36383e-15	-0.904219	0.275	0.481	4.20997e-11
day01	Chmp4b	2.39885e-15	0.664538	0.764	0.591	4.27236e-11
day01	Glrx3	2.4288e-15	0.892987	0.556	0.354	4.32569e-11
day01	Dpysl2	2.54886e-15	-0.657317	0.576	0.739	4.53952e-11
day01	Adrb1	2.55117e-15	-1.13837	0.234	0.42	4.54363e-11
day01	Oxct1	2.63631e-15	-0.688735	0.581	0.724	4.69526e-11
day01	Mrpl58	2.68663e-15	1.23253	0.391	0.193	4.78489e-11
day01	Calcoco1	2.73399e-15	-1.93686	0.05	0.179	4.86924e-11
day01	Utp18	2.7828e-15	1.37876	0.324	0.136	4.95616e-11
day01	Phgdh	2.87582e-15	1.03067	0.526	0.337	5.12184e-11
day01	Lman1	2.93257e-15	0.78773	0.644	0.482	5.22291e-11
day01	Afp	2.96817e-15	2.80803	0.173	0.031	5.28632e-11
day01	Mpdu1	3.01874e-15	1.03476	0.393	0.189	5.37637e-11
day01	C1galt1c1	3.03152e-15	1.23068	0.393	0.196	5.39913e-11
day01	Crtap	3.04692e-15	1.7385	0.252	0.082	5.42657e-11
day01	Timm8b	3.05176e-15	1.0546	0.452	0.251	5.43519e-11
day01	Sf3b6	3.12796e-15	0.778507	0.616	0.409	5.5709e-11
day01	Rab6b	3.13067e-15	-1.13111	0.238	0.42	5.57573e-11
day01	Evi2b	3.17295e-15	1.11797	0.459	0.257	5.65102e-11
day01	Ddx5	3.26741e-15	-0.305018	0.993	1	5.81926e-11
day01	Zmynd11	3.40608e-15	-0.835669	0.412	0.601	6.06623e-11
day01	Atf7ip	3.41969e-15	-0.752021	0.369	0.574	6.09047e-11
day01	Glis3	3.42002e-15	-1.23533	0.114	0.276	6.09106e-11
day01	Rps3	3.484e-15	0.360429	1	0.99	6.205e-11
day01	Luc7l2	3.56139e-15	-0.420601	0.867	0.946	6.34283e-11
day01	Ddx39b	3.68308e-15	0.694073	0.683	0.492	6.55957e-11
day01	Poc1b	3.72454e-15	-1.16403	0.195	0.379	6.63341e-11
day01	Mea1	3.87486e-15	1.14083	0.395	0.196	6.90113e-11
day01	Hck	4.01777e-15	-0.496253	0.761	0.856	7.15565e-11
day01	Senp2	4.16653e-15	-0.774291	0.486	0.644	7.42058e-11
day01	Abl1	4.27709e-15	-0.862246	0.373	0.558	7.6175e-11
day01	Rfx3	4.29195e-15	-1.03415	0.301	0.492	7.64396e-11
day01	Traf3ip3	4.34427e-15	-1.0894	0.204	0.395	7.73714e-11
day01	Rps15	4.48752e-15	0.422864	0.994	0.988	7.99227e-11
day01	Aen	4.64618e-15	1.39499	0.308	0.125	8.27484e-11
day01	Gm10384	4.6562e-15	-3.12688	0.011	0.099	8.29269e-11
day01	Man1c1	4.69957e-15	-0.691051	0.571	0.714	8.36994e-11
day01	Abtb1	4.84469e-15	-1.55983	0.078	0.224	8.6284e-11
day01	Akna	5.00291e-15	-0.91492	0.253	0.449	8.91018e-11
day01	Bcor	5.41853e-15	-0.987583	0.302	0.492	9.65039e-11
day01	Ier3ip1	5.55288e-15	0.747749	0.682	0.508	9.88968e-11
day01	Nubp1	5.60976e-15	1.14614	0.363	0.165	9.99099e-11
day01	Spacdr	5.614e-15	-0.45891	0.856	0.905	9.99853e-11
day01	Pim1	5.67206e-15	1.8601	0.258	0.089	1.01019e-10
day01	Guk1	5.67232e-15	1.11331	0.38	0.179	1.01024e-10
day01	Hebp1	5.67619e-15	1.17741	0.413	0.22	1.01093e-10
day01	Pak1ip1	5.80014e-15	1.08653	0.423	0.226	1.03301e-10
day01	Pabpc4	5.80607e-15	1.13063	0.452	0.265	1.03406e-10
day01	Fam136a	5.91857e-15	1.58133	0.271	0.097	1.0541e-10
day01	Cul1	6.09035e-15	-0.625225	0.562	0.73	1.08469e-10
day01	Upp2	6.17084e-15	-1.29037	0.116	0.28	1.09903e-10
day01	Yif1a	6.27834e-15	1.18122	0.403	0.206	1.11817e-10
day01	Bcl2	6.47584e-15	1.25774	0.365	0.167	1.15335e-10
day01	Fam91a1	6.67332e-15	-0.768421	0.41	0.603	1.18852e-10
day01	Sh3glb1	6.71364e-15	-0.423177	0.884	0.932	1.1957e-10
day01	Lyl1	7.30082e-15	-1.15072	0.218	0.403	1.30028e-10
day01	D7Ertd443e	7.51189e-15	-2.50949	0.019	0.117	1.33787e-10
day01	Alg5	7.51953e-15	0.756112	0.581	0.37	1.33923e-10
day01	Adgrl2	7.54453e-15	-1.17369	0.207	0.391	1.34368e-10
day01	Ablim1	7.64743e-15	-1.53897	0.086	0.233	1.36201e-10
day01	Mrpl40	7.73203e-15	1.3548	0.32	0.136	1.37707e-10
day01	Ppid	7.84529e-15	1.21477	0.38	0.187	1.39725e-10
day01	Grn	7.96992e-15	-0.337916	0.97	0.994	1.41944e-10
day01	Ttc7	8.21292e-15	-0.970006	0.277	0.467	1.46272e-10
day01	Fmo5	8.23129e-15	-1.80495	0.049	0.175	1.46599e-10
day01	Igfbp6	8.37653e-15	2.56918	0.17	0.031	1.49186e-10
day01	Atp11c	8.40789e-15	-0.949616	0.311	0.506	1.49745e-10
day01	Dnmt3a	8.40811e-15	-0.627806	0.536	0.696	1.49748e-10
day01	Ndufs8	8.41134e-15	0.766548	0.578	0.374	1.49806e-10
day01	Cybb	8.52218e-15	3.16906	0.187	0.043	1.5178e-10
day01	Exosc1	8.81431e-15	1.08467	0.366	0.169	1.56983e-10
day01	Apc	8.8782e-15	-0.705061	0.529	0.693	1.58121e-10
day01	Rab39	9.18942e-15	-1.00079	0.21	0.403	1.63664e-10
day01	Ckap4	9.4051e-15	1.09203	0.462	0.267	1.67505e-10
day01	Nus1	9.44479e-15	1.23139	0.43	0.241	1.68212e-10
day01	Eea1	9.92287e-15	0.970572	0.537	0.348	1.76726e-10
day01	Taf1d	1.016e-14	1.10994	0.473	0.278	1.8095e-10
day01	Zwint	1.02285e-14	1.09795	0.451	0.257	1.82169e-10
day01	Ndufv3	1.02941e-14	0.703859	0.631	0.414	1.83337e-10
day01	Herc1	1.04376e-14	-0.800555	0.443	0.625	1.85894e-10
day01	Ago4	1.0574e-14	-1.54745	0.089	0.237	1.88323e-10
day01	Tbck	1.062e-14	-0.920955	0.316	0.506	1.89143e-10
day01	Dctn3	1.11566e-14	0.884985	0.516	0.307	1.98698e-10
day01	Ddx56	1.1367e-14	1.53322	0.265	0.093	2.02445e-10
day01	Galnt6	1.15502e-14	2.38016	0.176	0.035	2.0571e-10
day01	Psmd13	1.18477e-14	0.842037	0.566	0.36	2.11007e-10
day01	Eif3d	1.22278e-14	0.969139	0.488	0.29	2.17778e-10
day01	Ndufa8	1.22869e-14	0.797588	0.568	0.37	2.1883e-10
day01	Emc7	1.26206e-14	0.67857	0.693	0.516	2.24772e-10
day01	Mrps25	1.29171e-14	1.19505	0.347	0.158	2.30054e-10
day01	Arhgap25	1.31978e-14	-0.764808	0.437	0.617	2.35054e-10
day01	Rhoq	1.37489e-14	-0.773777	0.45	0.621	2.44868e-10
day01	Fbxw4	1.38153e-14	-0.961673	0.365	0.535	2.46051e-10
day01	Calcrl	1.49352e-14	-1.44106	0.133	0.296	2.65996e-10
day01	Adgre4	1.49987e-14	-1.97487	0.009	0.091	2.67127e-10
day01	Trio	1.52859e-14	-0.705146	0.473	0.642	2.72242e-10
day01	Cops5	1.56483e-14	0.952233	0.455	0.253	2.78697e-10
day01	Tfrc	1.56613e-14	2.09919	0.218	0.064	2.78928e-10
day01	Eif3l	1.56794e-14	1.0414	0.423	0.224	2.7925e-10
day01	Aph1a	1.57045e-14	0.955334	0.474	0.274	2.79697e-10
day01	Rbms1	1.67737e-14	0.991945	0.507	0.311	2.9874e-10
day01	Ndufb10	1.7197e-14	0.741644	0.645	0.467	3.06279e-10
day01	Mrps10	1.72353e-14	1.23539	0.349	0.16	3.06961e-10
day01	Tmem131l	1.76806e-14	-1.00564	0.257	0.444	3.14892e-10
day01	Csk	1.82342e-14	-0.841211	0.423	0.601	3.24751e-10
day01	Tnfaip8l2	1.82481e-14	-0.707567	0.551	0.689	3.24998e-10
day01	Gm46367	1.85288e-14	-0.97104	0.306	0.488	3.29999e-10
day01	Speg	1.948e-14	1.71107	0.257	0.091	3.46938e-10
day01	Ifrd1	2.05235e-14	1.6502	0.444	0.249	3.65523e-10
day01	Il1rl2	2.05958e-14	-1.17288	0.141	0.309	3.66811e-10
day01	Cnih1	2.07709e-14	1.03501	0.438	0.239	3.6993e-10
day01	Dot1l	2.11653e-14	1.69562	0.326	0.156	3.76954e-10
day01	Cmya5	2.11766e-14	-2.07797	0.04	0.156	3.77154e-10
day01	Mrpl11	2.13458e-14	1.06458	0.413	0.218	3.80168e-10
day01	Rnaset2b	2.15957e-14	-0.678383	0.532	0.683	3.8462e-10
day01	Fam110a	2.188e-14	-1.4301	0.115	0.27	3.89684e-10
day01	Msi2	2.20534e-14	-0.830634	0.427	0.589	3.92772e-10
day01	Gm50035	2.22085e-14	-1.4488	0.12	0.276	3.95534e-10
day01	Atf3	2.23487e-14	2.06312	0.3	0.126	3.98031e-10
day01	Dglucy	2.27789e-14	-1.03972	0.168	0.35	4.05693e-10
day01	Polr3d	2.2788e-14	1.47732	0.262	0.093	4.05854e-10
day01	Ets1	2.29358e-14	-0.906169	0.306	0.492	4.08487e-10
day01	Trim2	2.29715e-14	-0.901281	0.265	0.459	4.09122e-10
day01	Mbd5	2.32844e-14	-0.730179	0.585	0.712	4.14695e-10
day01	Heca	2.39491e-14	-0.944672	0.264	0.453	4.26533e-10
day01	Pus7	2.5203e-14	1.68619	0.235	0.074	4.48865e-10
day01	Gm3264	2.70131e-14	-1.63619	0.076	0.214	4.81104e-10
day01	Slc25a39	2.79668e-14	0.998196	0.418	0.218	4.98089e-10
day01	Cks1b	2.82683e-14	2.16334	0.174	0.035	5.03458e-10
day01	Tmed10	2.93471e-14	0.482512	0.91	0.858	5.22672e-10
day01	Numa1	2.97914e-14	-0.839943	0.353	0.533	5.30585e-10
day01	Psmb7	3.01473e-14	0.968319	0.504	0.309	5.36924e-10
day01	Chd4	3.06059e-14	0.64546	0.743	0.586	5.45091e-10
day01	Tef	3.09186e-14	-1.71315	0.072	0.208	5.50659e-10
day01	Gm32006	3.12548e-14	-2.18961	0.032	0.14	5.56647e-10
day01	Gm19522	3.16606e-14	-1.87366	0.038	0.152	5.63875e-10
day01	Kitl	3.32245e-14	-1.07227	0.169	0.34	5.91728e-10
day01	Smurf2	3.33533e-14	-0.819161	0.44	0.609	5.94022e-10
day01	Soat2	3.34346e-14	2.87688	0.145	0.019	5.9547e-10
day01	Nfatc1	3.49378e-14	-0.98722	0.274	0.455	6.22243e-10
day01	Rasal3	3.59784e-14	-1.01344	0.247	0.43	6.40774e-10
day01	Slc2a1	3.62083e-14	1.28013	0.355	0.169	6.44869e-10
day01	Psmc6	3.89973e-14	0.911699	0.575	0.389	6.94542e-10
day01	Dnaja2	3.98005e-14	0.744933	0.618	0.426	7.08846e-10
day01	Sft2d1	4.00748e-14	-0.510022	0.764	0.835	7.13733e-10
day01	Ube2i	4.21766e-14	0.545152	0.745	0.574	7.51166e-10
day01	Trp53cor1	4.26499e-14	-1.2866	0.138	0.3	7.59595e-10
day01	Ninj1	4.40287e-14	1.22019	0.604	0.469	7.84151e-10
day01	6030468B19Rik	4.61074e-14	-1.90071	0.05	0.171	8.21173e-10
day01	Cope	4.61212e-14	0.809855	0.6	0.412	8.21418e-10
day01	Hsbp1	4.77196e-14	0.649884	0.731	0.551	8.49885e-10
day01	Ufc1	4.79936e-14	0.830722	0.503	0.302	8.54766e-10
day01	Pgls	4.87479e-14	0.736401	0.611	0.424	8.682e-10
day01	B4galt1	4.87706e-14	-0.452314	0.821	0.895	8.68604e-10
day01	B930036N10Rik	4.89819e-14	1.59098	0.317	0.144	8.72368e-10
day01	Apbb2	5.05464e-14	1.05655	0.611	0.465	9.00232e-10
day01	Tpm3	5.33384e-14	0.35797	0.987	0.969	9.49957e-10
day01	Cd274	5.35346e-14	1.46321	0.285	0.113	9.53452e-10
day01	Cox19	5.70873e-14	1.27159	0.311	0.132	1.01672e-09
day01	Apobec1	5.79804e-14	1.12737	0.657	0.525	1.03263e-09
day01	Phlpp2	6.0157e-14	-1.24105	0.155	0.321	1.0714e-09
day01	Sfr1	6.2407e-14	0.749427	0.576	0.372	1.11147e-09
day01	3110082I17Rik	6.27593e-14	0.879191	0.545	0.358	1.11774e-09
day01	Dap	6.73846e-14	1.19228	0.384	0.196	1.20012e-09
day01	Hmga1	6.77847e-14	2.03636	0.203	0.056	1.20725e-09
day01	I830077J02Rik	6.85073e-14	-1.01344	0.245	0.426	1.22011e-09
day01	Abhd11	6.86259e-14	1.62904	0.248	0.088	1.22223e-09
day01	Fundc2	7.02345e-14	1.24236	0.351	0.171	1.25088e-09
day01	Mrps21	7.04429e-14	0.783155	0.588	0.401	1.25459e-09
day01	Cuta	7.10759e-14	0.620684	0.678	0.479	1.26586e-09
day01	Slc25a4	7.1556e-14	0.868123	0.567	0.399	1.27441e-09
day01	Mycl	7.52724e-14	-2.51122	0.018	0.109	1.3406e-09
day01	Drap1	7.6997e-14	0.64436	0.7	0.519	1.37132e-09
day01	Cluh	7.88638e-14	1.69953	0.229	0.074	1.40456e-09
day01	Snhg6	8.07668e-14	1.20918	0.39	0.21	1.43846e-09
day01	Gm43821	8.12861e-14	-1.83048	0.069	0.2	1.4477e-09
day01	Ywhab	8.14645e-14	0.565991	0.762	0.572	1.45088e-09
day01	Gm26510	8.15566e-14	-1.04762	0.256	0.434	1.45252e-09
day01	Cd74	8.21491e-14	0.810049	0.458	0.268	1.46308e-09
day01	Tasor	8.26163e-14	-0.737519	0.447	0.621	1.4714e-09
day01	Ptpmt1	8.3388e-14	1.05832	0.413	0.226	1.48514e-09
day01	Rbm17	8.5253e-14	1.05037	0.399	0.208	1.51836e-09
day01	Tmed5	9.33761e-14	0.522657	0.816	0.683	1.66303e-09
day01	Fkbp3	9.34154e-14	0.818794	0.482	0.274	1.66373e-09
day01	Bzw2	9.73199e-14	1.35694	0.294	0.123	1.73327e-09
day01	Guca1a	9.81436e-14	1.52186	0.255	0.091	1.74794e-09
day01	Sall3	9.82535e-14	-0.994583	0.303	0.479	1.74989e-09
day01	Phip	1.0185e-13	-0.869077	0.425	0.58	1.81395e-09
day01	Rad23a	1.04594e-13	0.986867	0.447	0.255	1.86282e-09
day01	Mrc2	1.04836e-13	-1.41916	0.108	0.257	1.86713e-09
day01	Slc11a2	1.07387e-13	1.47157	0.29	0.121	1.91257e-09
day01	Sik2	1.07652e-13	-0.925442	0.365	0.533	1.91729e-09
day01	St8sia4	1.09667e-13	-1.43443	0.081	0.22	1.95316e-09
day01	Mars1	1.10706e-13	1.19967	0.291	0.117	1.97168e-09
day01	Sdhb	1.14305e-13	0.75039	0.608	0.422	2.03577e-09
day01	Sdad1	1.16223e-13	1.57648	0.266	0.103	2.06994e-09
day01	Cybc1	1.17847e-13	-1.00493	0.3	0.471	2.09886e-09
day01	Hyou1	1.18473e-13	1.01321	0.392	0.2	2.11e-09
day01	Nomo1	1.23528e-13	1.43332	0.293	0.125	2.20003e-09
day01	Grcc10	1.24144e-13	-0.626409	0.571	0.708	2.21101e-09
day01	4930430E12Rik	1.24215e-13	5.22848	0.105	0.002	2.21226e-09
day01	Myo18b	1.27693e-13	-1.61939	0.077	0.212	2.27421e-09
day01	Ddx17	1.28101e-13	-0.641448	0.541	0.685	2.28148e-09
day01	Vav2	1.298e-13	-1.00393	0.228	0.409	2.31174e-09
day01	Mylip	1.29823e-13	-0.454611	0.764	0.852	2.31215e-09
day01	Selenon	1.31747e-13	1.61774	0.242	0.084	2.34642e-09
day01	Adamts1	1.32217e-13	3.59981	0.136	0.018	2.35479e-09
day01	Rrp9	1.37218e-13	1.97035	0.178	0.041	2.44385e-09
day01	Mpv17l2	1.37347e-13	1.229	0.323	0.146	2.44615e-09
day01	Lsm2	1.38987e-13	1.03079	0.425	0.237	2.47535e-09
day01	Idh3a	1.43581e-13	1.36723	0.297	0.126	2.55718e-09
day01	Galnt10	1.45036e-13	-1.13072	0.251	0.414	2.58309e-09
day01	Il15	1.46498e-13	-1.1705	0.177	0.344	2.60913e-09
day01	Supt20	1.51959e-13	-0.890465	0.305	0.488	2.70639e-09
day01	Mrps12	1.52891e-13	1.0419	0.413	0.226	2.72299e-09
day01	Capn2	1.56736e-13	2.49129	0.157	0.029	2.79147e-09
day01	Anp32e	1.68684e-13	0.884713	0.459	0.261	3.00425e-09
day01	Bcar3	1.716e-13	4.03875	0.124	0.012	3.0562e-09
day01	Hlf	1.73016e-13	-2.85225	0.011	0.091	3.08142e-09
day01	Azin1	1.75333e-13	1.05169	0.494	0.302	3.12269e-09
day01	Slc16a6	1.7614e-13	-0.651546	0.5	0.667	3.13705e-09
day01	Stmp1	1.81864e-13	1.13365	0.447	0.276	3.239e-09
day01	Card6	1.90462e-13	-1.5924	0.07	0.2	3.39212e-09
day01	Morrbid	1.91319e-13	1.44298	0.31	0.136	3.40739e-09
day01	Map2k2	1.95172e-13	0.567316	0.692	0.488	3.47602e-09
day01	Etv1	1.96585e-13	-1.24602	0.124	0.278	3.50118e-09
day01	Dok2	1.99748e-13	3.43209	0.124	0.012	3.55751e-09
day01	Mcts1	2.05226e-13	0.789601	0.579	0.399	3.65508e-09
day01	Rsf1	2.07254e-13	-0.807261	0.425	0.597	3.6912e-09
day01	Adamts6	2.09866e-13	-1.68759	0.081	0.216	3.73772e-09
day01	Get3	2.247e-13	1.25091	0.339	0.163	4.0019e-09
day01	Mmp14	2.25255e-13	1.97721	0.194	0.053	4.0118e-09
day01	Cap1	2.32819e-13	0.573181	0.764	0.588	4.14651e-09
day01	Rangrf	2.40245e-13	2.80976	0.141	0.021	4.27877e-09
day01	Nr3c1	2.41501e-13	-0.649384	0.601	0.737	4.30112e-09
day01	Txndc5	2.42109e-13	1.06159	0.371	0.185	4.31197e-09
day01	Gm27010	2.42265e-13	-1.63502	0.073	0.204	4.31475e-09
day01	Asap3	2.43316e-13	-1.10396	0.137	0.298	4.33345e-09
day01	Col6a3	2.48162e-13	-3.29037	0.01	0.088	4.41976e-09
day01	Ccdc124	2.50493e-13	0.901714	0.455	0.255	4.46128e-09
day01	Gatad1	2.52523e-13	1.04054	0.385	0.198	4.49744e-09
day01	Abce1	2.55948e-13	0.981034	0.393	0.204	4.55843e-09
day01	Kcnma1	2.61554e-13	-0.816461	0.274	0.469	4.65828e-09
day01	Cep192	2.63812e-13	-1.05892	0.184	0.354	4.6985e-09
day01	Fcrl1	2.82712e-13	-1.29575	0.135	0.29	5.0351e-09
day01	Dph6	2.88083e-13	0.949378	0.425	0.235	5.13076e-09
day01	Tlr3	2.89152e-13	-1.06055	0.2	0.374	5.14979e-09
day01	Phkb	2.90115e-13	-0.814122	0.422	0.591	5.16695e-09
day01	Cep170	2.9276e-13	-0.658364	0.506	0.663	5.21406e-09
day01	Sipa1l1	2.95381e-13	-0.755007	0.412	0.578	5.26074e-09
day01	Camk1	3.0792e-13	-0.465756	0.676	0.805	5.48406e-09
day01	Rap2b	3.10769e-13	1.82104	0.243	0.089	5.53479e-09
day01	Bri3bp	3.25815e-13	1.66189	0.249	0.093	5.80276e-09
day01	Tmem97	3.5026e-13	1.58872	0.236	0.082	6.23814e-09
day01	Glrx2	3.57924e-13	1.09838	0.354	0.173	6.37463e-09
day01	Myo5a	3.64372e-13	1.11099	0.29	0.117	6.48947e-09
day01	Mrps18c	3.76505e-13	0.923671	0.431	0.239	6.70556e-09
day01	Phf5a	3.76606e-13	0.88018	0.487	0.292	6.70734e-09
day01	D3Ertd751e	3.79424e-13	-1.98817	0.046	0.158	6.75755e-09
day01	Dnlz	3.84963e-13	1.35106	0.306	0.138	6.85619e-09
day01	Creld2	3.96485e-13	0.972381	0.476	0.294	7.06139e-09
day01	Mlf2	3.98513e-13	0.752688	0.582	0.401	7.09751e-09
day01	Msrb2	3.99155e-13	-1.03747	0.198	0.372	7.10895e-09
day01	Gimap6	4.03905e-13	-1.27273	0.071	0.2	7.19354e-09
day01	Polr2k	4.16785e-13	0.966005	0.438	0.249	7.42294e-09
day01	Dda1	4.18484e-13	1.20913	0.352	0.177	7.4532e-09
day01	Vav3	4.28315e-13	2.80708	0.147	0.025	7.62829e-09
day01	Psme3	4.32772e-13	1.39383	0.285	0.121	7.70768e-09
day01	Il21r	4.36832e-13	-0.850076	0.389	0.549	7.77997e-09
day01	Sntb2	4.38871e-13	1.53447	0.28	0.117	7.81629e-09
day01	Asb3	4.41608e-13	-1.08672	0.223	0.391	7.86503e-09
day01	Cdk13	4.42358e-13	-0.645259	0.563	0.702	7.8784e-09
day01	Mrpl36	4.71361e-13	0.868243	0.412	0.218	8.39495e-09
day01	Ndufaf8	4.72952e-13	0.848113	0.457	0.261	8.42327e-09
day01	Ndufb4	4.75246e-13	0.995158	0.363	0.177	8.46413e-09
day01	Polr2i	4.80432e-13	0.855783	0.488	0.294	8.55649e-09
day01	Yes1	4.86058e-13	-1.03156	0.243	0.414	8.65669e-09
day01	Accs	4.89966e-13	-1.15585	0.122	0.276	8.7263e-09
day01	Evl	4.90653e-13	-0.53198	0.656	0.776	8.73853e-09
day01	Chd2	5.0066e-13	-0.833111	0.388	0.553	8.91675e-09
day01	Oma1	5.01051e-13	-0.816307	0.356	0.531	8.92372e-09
day01	Ipo4	5.07668e-13	1.64531	0.233	0.082	9.04157e-09
day01	Aim2	5.14518e-13	-0.593874	0.607	0.732	9.16356e-09
day01	Txnl4a	5.21094e-13	1.11667	0.342	0.165	9.28069e-09
day01	Supt3	5.2302e-13	-0.763493	0.459	0.619	9.31499e-09
day01	Pkn1	5.3658e-13	-0.620216	0.551	0.704	9.55649e-09
day01	Stt3a	5.5044e-13	0.710917	0.612	0.428	9.80333e-09
day01	Irgm2	5.57038e-13	-1.24499	0.127	0.28	9.92084e-09
day01	Mapk6	5.81897e-13	1.1468	0.359	0.179	1.03636e-08
day01	Ranbp10	6.10021e-13	-1.06884	0.227	0.401	1.08645e-08
day01	Anks1	6.12413e-13	-0.784055	0.43	0.588	1.09071e-08
day01	Ruvbl1	6.2746e-13	1.15531	0.324	0.15	1.11751e-08
day01	Scamp3	6.32014e-13	0.827567	0.473	0.278	1.12562e-08
day01	Eng	6.36488e-13	-1.10856	0.2	0.366	1.13359e-08
day01	2010204K13Rik	6.41836e-13	3.50491	0.116	0.01	1.14311e-08
day01	Lars	6.44374e-13	0.796865	0.5	0.298	1.14763e-08
day01	Zfand5	6.48906e-13	0.859288	0.665	0.512	1.1557e-08
day01	Brix1	7.06391e-13	1.08508	0.356	0.177	1.25808e-08
day01	Sec13	7.27958e-13	0.909456	0.448	0.263	1.29649e-08
day01	Neu1	7.33222e-13	0.994044	0.451	0.274	1.30587e-08
day01	Ebf3	7.39409e-13	-1.41352	0.096	0.235	1.31689e-08
day01	Mrpl28	7.47202e-13	1.13423	0.369	0.193	1.33077e-08
day01	Pdss1	7.64238e-13	1.56801	0.226	0.076	1.36111e-08
day01	Mrps34	7.73869e-13	1.00828	0.399	0.22	1.37826e-08
day01	Kif21b	7.97309e-13	-1.00159	0.266	0.434	1.42001e-08
day01	Cyp27a1	8.04276e-13	-1.2686	0.099	0.241	1.43242e-08
day01	Naa25	8.21163e-13	1.46149	0.246	0.091	1.46249e-08
day01	Cops7a	8.21958e-13	1.11344	0.344	0.167	1.46391e-08
day01	Bcl2l1	8.36031e-13	0.751837	0.665	0.516	1.48897e-08
day01	Ncor1	8.84155e-13	-0.49875	0.714	0.825	1.57468e-08
day01	Anxa2	8.90221e-13	1.90519	0.224	0.078	1.58548e-08
day01	Afap1l1	8.929e-13	-0.94684	0.274	0.447	1.59026e-08
day01	Ccpg1	9.31306e-13	-0.899994	0.233	0.409	1.65866e-08
day01	Nab2	9.53621e-13	1.63044	0.224	0.076	1.6984e-08
day01	Gm32849	9.94187e-13	-1.65856	0.057	0.175	1.77065e-08
day01	Clta	9.98728e-13	0.345546	0.989	0.988	1.77873e-08
day01	Selenos	1.031e-12	0.499703	0.833	0.735	1.83622e-08
day01	Imp4	1.03671e-12	0.986466	0.41	0.226	1.84638e-08
day01	Jam2	1.04185e-12	-1.13494	0.186	0.35	1.85554e-08
day01	Uqcc4	1.07189e-12	1.03869	0.389	0.212	1.90903e-08
day01	Gtf3c6	1.08724e-12	0.99214	0.406	0.226	1.93637e-08
day01	Marcksl1	1.08972e-12	1.53338	0.242	0.091	1.94079e-08
day01	Stxbp5	1.11146e-12	-0.746883	0.361	0.539	1.9795e-08
day01	Fbrsl1	1.1489e-12	-0.939457	0.242	0.416	2.04619e-08
day01	2210016F16Rik	1.16816e-12	1.0324	0.401	0.222	2.08049e-08
day01	Tspan9	1.17352e-12	-1.5074	0.104	0.241	2.09004e-08
day01	Mettl7a1	1.18929e-12	-1.38991	0.131	0.278	2.11812e-08
day01	Gm34280	1.20986e-12	-1.36726	0.101	0.241	2.15476e-08
day01	Dynll2	1.21492e-12	0.898852	0.469	0.286	2.16377e-08
day01	Helz	1.22417e-12	-0.798237	0.331	0.504	2.18024e-08
day01	Uty	1.23423e-12	-0.740597	0.395	0.57	2.19817e-08
day01	Xrn1	1.2632e-12	-0.879113	0.345	0.516	2.24976e-08
day01	Scarb2	1.28178e-12	-0.618595	0.528	0.683	2.28286e-08
day01	Dennd5a	1.28362e-12	-0.717901	0.439	0.601	2.28613e-08
day01	Mrpl23	1.28986e-12	0.642512	0.628	0.451	2.29724e-08
day01	Ddx54	1.36981e-12	0.976629	0.371	0.189	2.43962e-08
day01	Gm28417	1.38835e-12	-1.38523	0.095	0.232	2.47266e-08
day01	Zyg11b	1.42278e-12	-0.842422	0.333	0.5	2.53398e-08
day01	Adcy8	1.51239e-12	-2.43298	0.012	0.089	2.69356e-08
day01	Tmem251	1.54689e-12	1.44839	0.251	0.097	2.755e-08
day01	Asb2	1.56148e-12	-1.33798	0.127	0.272	2.781e-08
day01	Gm42477	1.62248e-12	-1.31059	0.071	0.198	2.88964e-08
day01	Csnk2b	1.63908e-12	0.817612	0.48	0.288	2.9192e-08
day01	Msn	1.65963e-12	0.400377	0.942	0.903	2.9558e-08
day01	Ctsd	1.66993e-12	-0.11603	1	1	2.97415e-08
day01	Gmppb	1.67383e-12	1.41586	0.271	0.113	2.9811e-08
day01	Gm3752	1.67872e-12	-2.09445	0.038	0.14	2.98981e-08
day01	Asap1	1.70036e-12	-0.372653	0.813	0.926	3.02833e-08
day01	Tmem126a	1.70342e-12	0.82709	0.481	0.29	3.03378e-08
day01	Stk10	1.70924e-12	-0.875146	0.274	0.447	3.04416e-08
day01	Ndufc2	1.73663e-12	0.61626	0.741	0.58	3.09294e-08
day01	Vars	1.79015e-12	1.00727	0.375	0.195	3.18825e-08
day01	Dohh	1.81656e-12	1.15933	0.325	0.156	3.23529e-08
day01	Usp32	1.85055e-12	-0.976108	0.301	0.463	3.29583e-08
day01	Gm3667	1.87732e-12	-1.54688	0.056	0.171	3.34351e-08
day01	Cacna1d	1.88569e-12	1.03464	0.734	0.648	3.35841e-08
day01	Nans	1.89547e-12	1.09776	0.316	0.146	3.37583e-08
day01	Thoc2	1.96144e-12	-0.700289	0.532	0.66	3.49332e-08
day01	Zfp467	1.98732e-12	-1.17597	0.189	0.346	3.53941e-08
day01	Cmas	2.06841e-12	0.9643	0.382	0.2	3.68384e-08
day01	Atp5c1	2.08811e-12	0.602092	0.728	0.574	3.71893e-08
day01	Ncf4	2.12326e-12	0.929864	0.469	0.292	3.78152e-08
day01	Osm	2.17623e-12	1.64293	0.22	0.076	3.87587e-08
day01	Taok1	2.22949e-12	-0.58856	0.557	0.704	3.97072e-08
day01	Ilf2	2.27753e-12	0.939887	0.375	0.195	4.05629e-08
day01	Gnpnat1	2.30772e-12	1.65784	0.212	0.07	4.11006e-08
day01	Mrpl13	2.47192e-12	1.07958	0.364	0.193	4.40248e-08
day01	Slc52a2	2.70106e-12	1.65073	0.198	0.06	4.81059e-08
day01	Dock1	2.76371e-12	-0.767953	0.386	0.56	4.92216e-08
day01	Eva1b	2.77417e-12	-1.23237	0.114	0.257	4.9408e-08
day01	Cyp20a1	2.81916e-12	0.969049	0.412	0.233	5.02093e-08
day01	Hilpda	2.84216e-12	2.25918	0.194	0.06	5.06188e-08
day01	Plp2	2.8603e-12	3.54378	0.118	0.014	5.09419e-08
day01	Ctps	2.8623e-12	2.00241	0.178	0.049	5.09776e-08
day01	Mrps18a	2.90191e-12	0.807237	0.447	0.261	5.16831e-08
day01	Mfng	3.04151e-12	-0.965683	0.244	0.409	5.41693e-08
day01	Ndufb5	3.09868e-12	0.676972	0.621	0.438	5.51875e-08
day01	Spg21	3.1163e-12	1.06782	0.416	0.245	5.55012e-08
day01	Bbx	3.11655e-12	-1.00726	0.272	0.436	5.55057e-08
day01	Scmh1	3.14536e-12	-0.789422	0.38	0.554	5.60189e-08
day01	Ptafr	3.18081e-12	-0.654963	0.317	0.5	5.66502e-08
day01	Fcgr3	3.3314e-12	-0.293211	0.941	0.994	5.93321e-08
day01	Tbc1d8	3.34822e-12	-1.14747	0.124	0.27	5.96318e-08
day01	Tsfm	3.43701e-12	1.34261	0.271	0.115	6.12131e-08
day01	Ddost	3.45754e-12	0.651487	0.668	0.518	6.15788e-08
day01	Mrps5	3.50322e-12	0.903662	0.402	0.218	6.23924e-08
day01	Nfix	3.62013e-12	-0.891362	0.257	0.432	6.44745e-08
day01	Polr2c	3.65479e-12	0.982121	0.394	0.22	6.50919e-08
day01	Cnot6l	3.72977e-12	-0.777232	0.345	0.519	6.64273e-08
day01	Nxt1	3.82107e-12	1.42771	0.235	0.088	6.80533e-08
day01	Psmc2	3.8756e-12	0.802833	0.517	0.34	6.90245e-08
day01	Lims1	3.89499e-12	-0.494007	0.737	0.833	6.93697e-08
day01	Ywhaz	3.9902e-12	0.49409	0.826	0.7	7.10655e-08
day01	Gm11808	4.06129e-12	0.872274	0.476	0.302	7.23317e-08
day01	Noct	4.17015e-12	2.85456	0.128	0.019	7.42703e-08
day01	Rab3gap1	4.19384e-12	-0.742886	0.364	0.535	7.46922e-08
day01	Rps21	4.19519e-12	0.33441	1	0.998	7.47163e-08
day01	Map2k5	4.26163e-12	-0.78753	0.398	0.547	7.58996e-08
day01	Csf2ra	4.33301e-12	0.87373	0.548	0.375	7.71709e-08
day01	Rrp7a	4.34177e-12	1.11164	0.311	0.144	7.73269e-08
day01	Usp2	4.44533e-12	-0.639639	0.452	0.621	7.91713e-08
day01	Mthfd1l	4.49838e-12	1.5841	0.256	0.107	8.01162e-08
day01	Thyn1	4.50201e-12	1.2929	0.247	0.095	8.01808e-08
day01	Evi5	4.57739e-12	-0.756994	0.367	0.541	8.15234e-08
day01	Lamtor5	4.64359e-12	0.746541	0.481	0.292	8.27024e-08
day01	H3f3b	4.65142e-12	0.402805	0.997	0.986	8.28418e-08
day01	Sdccag8	4.78417e-12	-0.838435	0.36	0.521	8.5206e-08
day01	Klf3	4.83921e-12	-0.611494	0.51	0.658	8.61863e-08
day01	Prdx3	4.87583e-12	0.966234	0.409	0.232	8.68386e-08
day01	Tlr1	4.87955e-12	1.30548	0.268	0.113	8.69047e-08
day01	Alg3	4.87992e-12	1.43452	0.239	0.091	8.69114e-08
day01	Cinp	4.94758e-12	1.38981	0.262	0.109	8.81164e-08
day01	Thap3	5.03955e-12	-0.998238	0.234	0.397	8.97544e-08
day01	Dpy30	5.06511e-12	0.918669	0.427	0.247	9.02095e-08
day01	Btbd9	5.17096e-12	-0.446954	0.767	0.874	9.20948e-08
day01	Ncf2	5.24712e-12	-0.569587	0.616	0.728	9.34511e-08
day01	Wdr26	5.25897e-12	-0.465209	0.72	0.817	9.36623e-08
day01	Sqstm1	5.31148e-12	1.54589	0.545	0.399	9.45975e-08
day01	Cfap298	5.34468e-12	1.73111	0.178	0.049	9.51888e-08
day01	Sin3b	5.34543e-12	0.845255	0.522	0.352	9.52022e-08
day01	Cbl	5.68122e-12	-0.505956	0.622	0.737	1.01182e-07
day01	Atat1	5.73651e-12	-1.17299	0.107	0.245	1.02167e-07
day01	Wdfy4	5.76748e-12	-0.668426	0.399	0.568	1.02719e-07
day01	Sar1b	5.88341e-12	0.697245	0.571	0.389	1.04783e-07
day01	Alas1	5.97244e-12	1.42274	0.391	0.23	1.06369e-07
day01	Mgat5	6.00817e-12	-0.450664	0.715	0.827	1.07005e-07
day01	Nucb2	6.02379e-12	0.98223	0.393	0.218	1.07284e-07
day01	Maml1	6.05193e-12	-1.01342	0.2	0.364	1.07785e-07
day01	Rassf4	6.05228e-12	-0.873284	0.215	0.385	1.07791e-07
day01	Tmem204	6.10106e-12	-1.40188	0.08	0.206	1.0866e-07
day01	Ppm1e	6.15074e-12	-1.23038	0.137	0.284	1.09545e-07
day01	Ndufv2	6.71975e-12	0.746255	0.519	0.335	1.19679e-07
day01	Elof1	6.74076e-12	1.07375	0.38	0.21	1.20053e-07
day01	Trappc4	6.77775e-12	0.734079	0.517	0.333	1.20712e-07
day01	Ift22	6.87908e-12	1.70868	0.202	0.066	1.22516e-07
day01	Fryl	6.91377e-12	-0.852882	0.324	0.492	1.23134e-07
day01	Abcf2	6.97792e-12	1.29939	0.277	0.123	1.24277e-07
day01	Oga	7.34128e-12	-0.81152	0.34	0.498	1.30748e-07
day01	Mfsd1	7.67689e-12	0.731696	0.53	0.352	1.36725e-07
day01	Snx3	7.95027e-12	0.595628	0.753	0.619	1.41594e-07
day01	Arl6ip5	8.46952e-12	0.573288	0.651	0.455	1.50842e-07
day01	Zmym4	8.47565e-12	-0.771506	0.395	0.554	1.50951e-07
day01	Rhoa	8.7042e-12	0.296092	0.973	0.949	1.55022e-07
day01	Dynlrb1	8.71098e-12	0.649025	0.615	0.44	1.55143e-07
day01	Pdia3	8.91906e-12	0.399492	0.953	0.93	1.58848e-07
day01	Ddx27	9.08933e-12	0.826746	0.413	0.228	1.61881e-07
day01	Nop2	9.42534e-12	1.34392	0.277	0.125	1.67865e-07
day01	Trim65	9.42988e-12	-1.09367	0.159	0.311	1.67946e-07
day01	Josd2	9.49569e-12	1.02645	0.331	0.163	1.69118e-07
day01	Rb1	9.54012e-12	-0.739557	0.441	0.593	1.6991e-07
day01	Knop1	9.54133e-12	0.771613	0.538	0.366	1.69931e-07
day01	Atf4	9.57643e-12	0.895493	0.493	0.311	1.70556e-07
day01	Slc7a8	9.63623e-12	-0.491132	0.747	0.833	1.71621e-07
day01	Zeb2	9.79441e-12	-0.279675	0.963	0.994	1.74439e-07
day01	Cflar	9.96049e-12	-0.506137	0.698	0.798	1.77396e-07
day01	Letm2	1.00702e-11	-1.71672	0.058	0.169	1.79351e-07
day01	Ube2v1	1.01845e-11	0.895493	0.447	0.274	1.81385e-07
day01	Ccdc192	1.01909e-11	-2.06547	0.017	0.095	1.81501e-07
day01	Tomm70a	1.02253e-11	0.918079	0.422	0.249	1.82113e-07
day01	Gas5	1.04458e-11	0.561799	0.816	0.698	1.86039e-07
day01	Msrb1	1.04829e-11	0.942287	0.41	0.239	1.867e-07
day01	Trp53inp1	1.05009e-11	-1.26133	0.07	0.191	1.87021e-07
day01	Gpi1	1.05682e-11	0.648836	0.617	0.436	1.8822e-07
day01	Got2	1.05872e-11	1.00081	0.38	0.21	1.88558e-07
day01	Eif3k	1.06e-11	0.594712	0.678	0.518	1.88787e-07
day01	Zfp715	1.06611e-11	-0.939248	0.184	0.344	1.89875e-07
day01	Ruvbl2	1.11118e-11	1.22133	0.274	0.119	1.97902e-07
day01	Macroh2a1	1.1431e-11	0.58521	0.725	0.582	2.03586e-07
day01	Csf2rb2	1.14347e-11	1.14076	0.302	0.142	2.03652e-07
day01	Ndufs7	1.16118e-11	0.623046	0.634	0.477	2.06805e-07
day01	Phlda1	1.17707e-11	3.19505	0.114	0.014	2.09637e-07
day01	Fis1	1.18091e-11	0.666805	0.625	0.463	2.1032e-07
day01	Sp4	1.22124e-11	-1.22926	0.131	0.272	2.17503e-07
day01	Prpf31	1.27714e-11	1.11857	0.316	0.154	2.27459e-07
day01	Bmt2	1.27989e-11	-0.819231	0.285	0.457	2.27948e-07
day01	Eny2	1.28643e-11	1.03399	0.395	0.228	2.29114e-07
day01	Junb	1.34094e-11	0.800131	0.682	0.516	2.38821e-07
day01	Ifitm3	1.34252e-11	1.50956	0.301	0.14	2.39103e-07
day01	Zfp36l1	1.35091e-11	-0.452066	0.703	0.831	2.40597e-07
day01	Pla2g4a	1.37836e-11	0.650973	0.763	0.636	2.45486e-07
day01	Cradd	1.38768e-11	-0.753977	0.401	0.558	2.47146e-07
day01	Ripor2	1.42783e-11	1.221	0.292	0.134	2.54297e-07
day01	Aars	1.48685e-11	0.904344	0.465	0.292	2.64809e-07
day01	Cisd1	1.52424e-11	0.940824	0.403	0.233	2.71467e-07
day01	Mrpl14	1.54642e-11	0.959383	0.393	0.222	2.75417e-07
day01	Abracl	1.56218e-11	0.742862	0.508	0.329	2.78224e-07
day01	Slc25a27	1.56996e-11	-2.01306	0.028	0.117	2.79611e-07
day01	Smchd1	1.63208e-11	-0.71312	0.427	0.586	2.90674e-07
day01	Nol11	1.63585e-11	1.13307	0.341	0.179	2.91345e-07
day01	Liph	1.64233e-11	-1.19472	0.189	0.337	2.92498e-07
day01	Smim11	1.66223e-11	0.777509	0.459	0.276	2.96043e-07
day01	Ndufa10	1.683e-11	0.763828	0.504	0.335	2.99742e-07
day01	Ube2h	1.69559e-11	-0.627304	0.599	0.722	3.01985e-07
day01	Eef2	1.71546e-11	0.375715	0.931	0.895	3.05523e-07
day01	Cuedc2	1.71781e-11	0.763401	0.532	0.358	3.05943e-07
day01	Mrpl21	1.78528e-11	0.942745	0.378	0.206	3.17959e-07
day01	Zfp740	1.79313e-11	-0.969854	0.213	0.372	3.19357e-07
day01	Pdcd6	1.85563e-11	0.859743	0.447	0.274	3.30488e-07
day01	Bex3	1.85671e-11	1.88854	0.177	0.053	3.3068e-07
day01	Snx5	1.86145e-11	-0.319405	0.92	0.955	3.31525e-07
day01	H13	1.87429e-11	0.645923	0.591	0.416	3.33811e-07
day01	Dctd	1.87988e-11	2.43791	0.134	0.025	3.34806e-07
day01	Tesk1	1.91138e-11	1.08598	0.334	0.171	3.40417e-07
day01	Kdm6a	1.91602e-11	-0.995469	0.217	0.375	3.41244e-07
day01	Parl	1.96477e-11	0.975566	0.365	0.198	3.49925e-07
day01	Kmt5a	1.96815e-11	0.943621	0.413	0.241	3.50527e-07
day01	Cd80	1.97363e-11	-1.16435	0.13	0.27	3.51503e-07
day01	Fnbp1	1.99093e-11	-0.470878	0.695	0.833	3.54585e-07
day01	Fam13b	2.03893e-11	-0.666034	0.341	0.523	3.63134e-07
day01	Nfkbib	2.0595e-11	1.15356	0.313	0.154	3.66796e-07
day01	Hacd2	2.09353e-11	0.726177	0.52	0.335	3.72858e-07
day01	Larp1	2.10774e-11	0.641079	0.634	0.463	3.75389e-07
day01	Rpl13a	2.16942e-11	0.327522	0.999	0.998	3.86374e-07
day01	Scamp5	2.18062e-11	-0.843251	0.346	0.498	3.88369e-07
day01	Gm17231	2.21555e-11	-1.61452	0.096	0.22	3.9459e-07
day01	Slc20a1	2.22304e-11	1.99475	0.174	0.051	3.95923e-07
day01	Tor1a	2.31576e-11	0.889727	0.386	0.212	4.12436e-07
day01	Rapgef2	2.34313e-11	-0.703016	0.399	0.564	4.17312e-07
day01	Gm15635	2.36069e-11	-2.36294	0.018	0.095	4.20438e-07
day01	Zdhhc20	2.36726e-11	-0.587176	0.575	0.695	4.21608e-07
day01	Ralgds	2.37931e-11	2.87062	0.1	0.008	4.23755e-07
day01	Bms1	2.39516e-11	1.14203	0.322	0.163	4.26578e-07
day01	Med13	2.40365e-11	-0.667946	0.402	0.566	4.2809e-07
day01	Slc39a12	2.4372e-11	-1.64997	0.041	0.14	4.34065e-07
day01	Gm10138	2.53417e-11	-1.29859	0.111	0.243	4.51336e-07
day01	Rheb	2.53658e-11	0.609161	0.63	0.457	4.51765e-07
day01	Fh1	2.54779e-11	1.32576	0.242	0.097	4.53762e-07
day01	B3galt6	2.57597e-11	1.65845	0.184	0.056	4.5878e-07
day01	Cep152	2.58193e-11	-0.779943	0.216	0.381	4.59841e-07
day01	Zmat2	2.64338e-11	0.668766	0.526	0.346	4.70787e-07
day01	Cbx5	2.64888e-11	1.0948	0.316	0.156	4.71765e-07
day01	Mfap3	2.65854e-11	-0.76364	0.38	0.539	4.73486e-07
day01	Bco2	2.68115e-11	-1.04949	0.147	0.294	4.77512e-07
day01	Smad1	2.68809e-11	-0.896925	0.265	0.426	4.78749e-07
day01	Vps28	2.72289e-11	0.647297	0.561	0.383	4.84946e-07
day01	Pabpn1	2.72658e-11	0.618652	0.629	0.455	4.85604e-07
day01	Ube2n	2.73232e-11	0.617868	0.645	0.481	4.86626e-07
day01	Sbno2	2.78772e-11	0.850294	0.464	0.29	4.96493e-07
day01	Hpf1	2.88482e-11	0.762467	0.461	0.282	5.13787e-07
day01	Bbln	2.95429e-11	1.66822	0.196	0.066	5.26159e-07
day01	Rer1	2.99549e-11	0.552184	0.713	0.568	5.33496e-07
day01	Gpr160	3.00709e-11	-1.26438	0.107	0.237	5.35564e-07
day01	Bud31	3.05964e-11	0.870528	0.388	0.214	5.44921e-07
day01	Casp8	3.07817e-11	-0.640136	0.486	0.63	5.48222e-07
day01	Wdr18	3.12613e-11	1.1818	0.294	0.14	5.56763e-07
day01	Pnkp	3.21695e-11	1.04041	0.31	0.152	5.72939e-07
day01	Ccdc93	3.21924e-11	-0.936898	0.311	0.461	5.73346e-07
day01	B430306N03Rik	3.2437e-11	2.49622	0.131	0.025	5.77702e-07
day01	Gm29291	3.30599e-11	-2.57048	0.016	0.089	5.88798e-07
day01	Strn3	3.31624e-11	-0.484249	0.694	0.8	5.90623e-07
day01	Slmap	3.34627e-11	-0.689624	0.51	0.646	5.95971e-07
day01	Ash1l	3.38297e-11	-0.48538	0.674	0.792	6.02508e-07
day01	Kcnd1	3.41827e-11	-1.89458	0.04	0.136	6.08794e-07
day01	Nhsl2	3.45668e-11	-1.64997	0.049	0.152	6.15635e-07
day01	Dtnbp1	3.48272e-11	0.67417	0.559	0.377	6.20272e-07
day01	Pycrl	3.51441e-11	1.638	0.183	0.056	6.25916e-07
day01	Bcap29	3.61326e-11	0.791028	0.499	0.327	6.43522e-07
day01	Zmym2	3.63257e-11	-0.921326	0.293	0.446	6.46961e-07
day01	Kif2c	3.66683e-11	4.05303	0.086	0.002	6.53062e-07
day01	Nlk	3.67781e-11	-0.6543	0.503	0.646	6.55018e-07
day01	Dnm2	3.67819e-11	-0.479642	0.705	0.79	6.55086e-07
day01	Surf4	3.71283e-11	0.719004	0.569	0.412	6.61256e-07
day01	Jup	3.77572e-11	-1.60518	0.06	0.169	6.72455e-07
day01	Fgd3	3.82848e-11	-0.969578	0.232	0.389	6.81853e-07
day01	Pop1	3.85418e-11	1.94351	0.16	0.043	6.86429e-07
day01	Mad2l2	3.87736e-11	1.25225	0.267	0.119	6.90558e-07
day01	Rbm8a	3.90768e-11	0.714427	0.526	0.35	6.95958e-07
day01	Sema4b	3.91666e-11	-1.48302	0.053	0.16	6.97556e-07
day01	Wac	4.00256e-11	-0.604223	0.516	0.648	7.12857e-07
day01	Cep350	4.00532e-11	-0.650837	0.379	0.545	7.13347e-07
day01	Fam50a	4.0229e-11	0.782359	0.469	0.288	7.16479e-07
day01	Chst11	4.02384e-11	1.02156	0.528	0.37	7.16645e-07
day01	Gm57184	4.02649e-11	-1.50672	0.079	0.196	7.17119e-07
day01	Gemin6	4.03776e-11	1.80555	0.175	0.053	7.19125e-07
day01	Cux1	4.04322e-11	0.524082	0.894	0.829	7.20098e-07
day01	Ripk3	4.0556e-11	2.68048	0.117	0.018	7.22303e-07
day01	Hars	4.13216e-11	1.06554	0.32	0.16	7.35938e-07
day01	Lsm5	4.16045e-11	0.819085	0.421	0.243	7.40977e-07
day01	Fam162a	4.19416e-11	0.868552	0.406	0.232	7.4698e-07
day01	Slc1a5	4.20615e-11	1.81798	0.148	0.035	7.49116e-07
day01	Pdzd11	4.23371e-11	1.24135	0.274	0.125	7.54024e-07
day01	mt-Nd1	4.23712e-11	0.681026	0.935	0.973	7.54631e-07
day01	Gclm	4.25307e-11	1.69622	0.349	0.202	7.57472e-07
day01	Heatr3	4.2909e-11	1.14743	0.267	0.117	7.64209e-07
day01	Lnpep	4.35266e-11	-0.508696	0.575	0.71	7.75209e-07
day01	Map3k2	4.36698e-11	-0.726473	0.362	0.521	7.77759e-07
day01	Mcm5	4.4311e-11	2.51698	0.124	0.021	7.89179e-07
day01	A630089N07Rik	4.47159e-11	1.39185	0.227	0.089	7.9639e-07
day01	Pop5	4.47588e-11	0.882423	0.384	0.214	7.97154e-07
day01	Kpnb1	4.50362e-11	0.777724	0.477	0.304	8.02094e-07
day01	Pdgfa	4.64649e-11	1.07748	0.331	0.171	8.2754e-07
day01	Hp1bp3	4.71506e-11	-0.703559	0.389	0.547	8.39753e-07
day01	Utp4	4.76832e-11	1.58551	0.193	0.064	8.49237e-07
day01	Mon2	4.80072e-11	-0.679045	0.459	0.607	8.55008e-07
day01	Bak1	4.91594e-11	1.25962	0.271	0.123	8.75529e-07
day01	Pdcd2	4.95855e-11	1.57499	0.2	0.07	8.83118e-07
day01	Ptp4a2	5.00951e-11	-0.422511	0.775	0.84	8.92194e-07
day01	Asns	5.0455e-11	4.16468	0.085	0.002	8.98603e-07
day01	Ets2	5.0517e-11	1.3673	0.252	0.109	8.99708e-07
day01	Prps1	5.1136e-11	1.46228	0.202	0.07	9.10732e-07
day01	Rtcb	5.15085e-11	0.766908	0.516	0.348	9.17366e-07
day01	Hmbs	5.29313e-11	1.3737	0.242	0.101	9.42706e-07
day01	Etv5	5.35588e-11	-0.880454	0.278	0.438	9.53881e-07
day01	Uchl3	5.41279e-11	0.870618	0.384	0.214	9.64018e-07
day01	Gm16192	5.54954e-11	-1.39556	0.082	0.202	9.88374e-07
day01	Alad	5.55275e-11	1.79709	0.174	0.053	9.88946e-07
day01	Tpt1	5.63802e-11	0.226665	1	1	1.00413e-06
day01	Hbp1	5.73642e-11	-0.865182	0.213	0.372	1.02166e-06
day01	Lcor	5.91099e-11	-0.621439	0.472	0.634	1.05275e-06
day01	Sco2	6.02022e-11	1.21523	0.271	0.123	1.0722e-06
day01	Tpr	6.02267e-11	0.61664	0.66	0.482	1.07264e-06
day01	Rin3	6.1288e-11	-0.891752	0.294	0.451	1.09154e-06
day01	Rps6ka3	6.41128e-11	-0.62031	0.516	0.642	1.14185e-06
day01	H2ac25	6.58605e-11	-1.24632	0.087	0.208	1.17298e-06
day01	Mark2	6.67728e-11	-0.704378	0.477	0.607	1.18922e-06
day01	Fkbp2	6.73656e-11	0.495833	0.749	0.597	1.19978e-06
day01	Pik3ca	6.75336e-11	-0.747435	0.312	0.477	1.20277e-06
day01	Aldh18a1	6.84031e-11	2.08668	0.143	0.033	1.21826e-06
day01	Ceacam1	6.89788e-11	-1.89241	0.03	0.117	1.22851e-06
day01	Trmt1l	6.9727e-11	-1.08643	0.226	0.37	1.24184e-06
day01	Fam104a	7.07622e-11	0.711303	0.513	0.335	1.26028e-06
day01	Bop1	7.26795e-11	1.39194	0.226	0.089	1.29442e-06
day01	Spint1	7.54967e-11	0.933095	0.494	0.344	1.3446e-06
day01	Dnajc21	7.61395e-11	0.966188	0.343	0.177	1.35605e-06
day01	Clpp	7.7528e-11	1.0391	0.367	0.21	1.38077e-06
day01	Nlrp1b	7.77064e-11	-0.683684	0.349	0.516	1.38395e-06
day01	Jagn1	7.92455e-11	0.792294	0.409	0.235	1.41136e-06
day01	Sf3b4	8.03968e-11	1.19065	0.293	0.144	1.43187e-06
day01	Txndc16	8.05589e-11	-1.45347	0.105	0.23	1.43475e-06
day01	Eps8l1	8.11282e-11	-2.41966	0.016	0.088	1.44489e-06
day01	Actr10	8.66521e-11	0.707427	0.468	0.286	1.54327e-06
day01	Ppat	8.83104e-11	1.78858	0.169	0.051	1.57281e-06
day01	Pld3	8.93357e-11	0.847506	0.566	0.424	1.59107e-06
day01	Zfp36	8.94049e-11	0.841137	0.665	0.512	1.5923e-06
day01	Wdr1	9.05312e-11	0.688223	0.556	0.389	1.61236e-06
day01	Emc8	9.06934e-11	0.970347	0.373	0.212	1.61525e-06
day01	Prkcb	9.26953e-11	-0.303324	0.718	0.885	1.6509e-06
day01	Srprb	9.30859e-11	0.865183	0.406	0.241	1.65786e-06
day01	Tlr12	9.43073e-11	-1.58517	0.046	0.144	1.67961e-06
day01	Arpc5l	9.53661e-11	0.709626	0.537	0.366	1.69847e-06
day01	Pbxip1	9.63294e-11	-0.782808	0.303	0.465	1.71563e-06
day01	Wdr75	9.68399e-11	1.39669	0.218	0.084	1.72472e-06
day01	Tfdp1	9.97332e-11	1.34516	0.238	0.099	1.77625e-06
day01	Mbd2	1.00036e-10	0.807178	0.48	0.315	1.78164e-06
day01	Ap3b1	1.01952e-10	-0.5877	0.625	0.71	1.81576e-06
day01	Eif4g1	1.01955e-10	0.568511	0.69	0.547	1.81582e-06
day01	Cmip	1.04811e-10	-0.429155	0.668	0.782	1.86669e-06
day01	Inpp5k	1.08339e-10	-1.13549	0.166	0.305	1.92952e-06
day01	Lrpap1	1.09547e-10	0.697819	0.579	0.416	1.95103e-06
day01	Commd4	1.10008e-10	0.932931	0.412	0.249	1.95923e-06
day01	Cln5	1.10447e-10	0.862659	0.39	0.222	1.96707e-06
day01	Rsl24d1	1.11643e-10	0.756808	0.457	0.29	1.98837e-06
day01	Sdc3	1.12944e-10	1.30197	0.239	0.099	2.01153e-06
day01	Agps	1.13365e-10	-0.516527	0.587	0.706	2.01904e-06
day01	Nsmce1	1.14791e-10	1.01361	0.334	0.177	2.04442e-06
day01	Pros1	1.18782e-10	-0.394969	0.741	0.844	2.11551e-06
day01	Rrp12	1.18914e-10	2.3877	0.127	0.025	2.11786e-06
day01	Mecp2	1.22274e-10	-0.798808	0.334	0.486	2.17771e-06
day01	Ttc14	1.22411e-10	-0.521449	0.531	0.693	2.18015e-06
day01	Usp8	1.23402e-10	-0.584464	0.499	0.646	2.19778e-06
day01	Tipin	1.25086e-10	1.50491	0.213	0.082	2.22778e-06
day01	E2f3	1.31072e-10	-0.681497	0.488	0.615	2.3344e-06
day01	Smim26	1.31601e-10	0.942287	0.332	0.171	2.34381e-06
day01	Ube2b	1.32541e-10	-0.58174	0.577	0.683	2.36055e-06
day01	Pofut2	1.36651e-10	1.17262	0.294	0.146	2.43376e-06
day01	Fam120b	1.38507e-10	-0.776933	0.242	0.405	2.4668e-06
day01	Etfb	1.41338e-10	0.767134	0.489	0.325	2.51723e-06
day01	2310039H08Rik	1.49623e-10	1.55651	0.188	0.064	2.66479e-06
day01	Anxa7	1.52059e-10	0.852366	0.433	0.268	2.70817e-06
day01	Pole3	1.54254e-10	1.7717	0.173	0.054	2.74727e-06
day01	Magoh	1.5519e-10	0.940124	0.398	0.241	2.76394e-06
day01	Tcof1	1.58079e-10	0.751902	0.432	0.259	2.81538e-06
day01	Rbm6	1.613e-10	-0.481874	0.638	0.759	2.87275e-06
day01	Snx13	1.61303e-10	-0.655064	0.501	0.636	2.8728e-06
day01	Mrps17	1.62423e-10	0.79142	0.424	0.257	2.89275e-06
day01	Cop1	1.62794e-10	-0.579627	0.494	0.634	2.89936e-06
day01	Lage3	1.64276e-10	0.850405	0.352	0.189	2.92576e-06
day01	Hk2	1.64836e-10	-0.396111	0.741	0.84	2.93572e-06
day01	Disc1	1.67984e-10	-0.70061	0.327	0.486	2.99179e-06
day01	Cmpk1	1.72175e-10	0.714662	0.547	0.393	3.06645e-06
day01	Gm56745	1.72527e-10	-1.66293	0.045	0.14	3.07271e-06
day01	Tnfrsf21	1.72585e-10	-0.653428	0.462	0.599	3.07375e-06
day01	Rasa1	1.7497e-10	-0.667887	0.438	0.568	3.11621e-06
day01	Cmtm8	1.76007e-10	-1.11689	0.13	0.265	3.13469e-06
day01	Arrdc4	1.76864e-10	1.43968	0.204	0.076	3.14996e-06
day01	Surf2	1.79098e-10	1.0142	0.288	0.138	3.18974e-06
day01	Ifitm2	1.81718e-10	1.07526	0.344	0.193	3.23639e-06
day01	G530011O06Rik	1.8457e-10	-0.911447	0.187	0.34	3.28719e-06
day01	Mier1	1.85688e-10	-0.645312	0.489	0.615	3.3071e-06
day01	Zbtb18	1.91196e-10	-0.804947	0.297	0.449	3.4052e-06
day01	Isg15	1.91293e-10	2.56327	0.174	0.056	3.40692e-06
day01	Zkscan3	1.92067e-10	-0.827549	0.306	0.461	3.42071e-06
day01	Klf7	1.94714e-10	-0.629299	0.428	0.586	3.46785e-06
day01	Mdfic	1.963e-10	2.03904	0.192	0.07	3.49611e-06
day01	St8sia6	1.96825e-10	-2.48302	0.017	0.088	3.50546e-06
day01	Bcap31	1.98083e-10	0.52604	0.718	0.564	3.52786e-06
day01	Gas6	1.99446e-10	0.93557	0.516	0.383	3.55213e-06
day01	Lamtor3	2.00146e-10	0.833513	0.399	0.235	3.5646e-06
day01	Naaa	2.01645e-10	1.15919	0.324	0.173	3.5913e-06
day01	2310002F09Rik	2.03568e-10	-2.18346	0.023	0.101	3.62554e-06
day01	Peds1	2.11862e-10	0.826633	0.445	0.278	3.77326e-06
day01	Slc25a36	2.135e-10	-0.757419	0.339	0.49	3.80243e-06
day01	Cd300lb	2.17463e-10	1.91021	0.143	0.035	3.87302e-06
day01	Trip12	2.21818e-10	-0.510925	0.568	0.696	3.95058e-06
day01	Tbc1d14	2.31971e-10	-0.583107	0.509	0.66	4.1314e-06
day01	Glmp	2.3329e-10	0.667641	0.639	0.484	4.15489e-06
day01	Ndufv1	2.33379e-10	0.970838	0.313	0.16	4.15648e-06
day01	Ehd4	2.3675e-10	0.609219	0.737	0.609	4.21652e-06
day01	Xpr1	2.37269e-10	-0.645096	0.363	0.518	4.22576e-06
day01	Uxt	2.38195e-10	1.66266	0.175	0.056	4.24226e-06
day01	2310040G24Rik	2.40723e-10	-1.66477	0.052	0.152	4.28728e-06
day01	Hmg20a	2.43794e-10	-0.836311	0.331	0.479	4.34197e-06
day01	Ctbp1	2.50212e-10	0.707978	0.48	0.305	4.45628e-06
day01	Map2k3	2.52417e-10	1.05545	0.32	0.169	4.49554e-06
day01	Gtdc1	2.55877e-10	-0.53551	0.64	0.759	4.55716e-06
day01	Cd36	2.59777e-10	4.35828	0.091	0.008	4.62662e-06
day01	Cyth4	2.69157e-10	-0.352232	0.882	0.926	4.79368e-06
day01	Atosa	2.80461e-10	-1.48945	0.073	0.183	4.99501e-06
day01	Trim12c	2.86232e-10	-0.963774	0.19	0.335	5.0978e-06
day01	Stat5b	2.8688e-10	-0.804947	0.317	0.477	5.10933e-06
day01	Gpr15lg	2.89667e-10	-1.56168	0.051	0.15	5.15897e-06
day01	Gp9	2.89899e-10	-1.53242	0.06	0.163	5.16309e-06
day01	Lypd6	2.90656e-10	-2.42162	0.01	0.072	5.17658e-06
day01	Acadl	2.9286e-10	1.05911	0.362	0.21	5.21584e-06
day01	Reep3	2.97014e-10	-0.48987	0.668	0.765	5.28983e-06
day01	Slc38a9	3.00154e-10	-0.732677	0.405	0.547	5.34575e-06
day01	Ubn1	3.04001e-10	-0.750613	0.379	0.523	5.41425e-06
day01	Cog5	3.12353e-10	-0.618139	0.504	0.638	5.563e-06
day01	Kcnk13	3.13971e-10	0.593794	0.748	0.621	5.59183e-06
day01	Commd3	3.14924e-10	0.700348	0.539	0.375	5.6088e-06
day01	Med28	3.2336e-10	0.800018	0.443	0.28	5.75905e-06
day01	Rpl9-ps6	3.30372e-10	0.959499	0.264	0.119	5.88392e-06
day01	Gm9873	3.33366e-10	-2.97487	0.008	0.066	5.93724e-06
day01	Atp8b1	3.34424e-10	-1.86153	0.049	0.144	5.95609e-06
day01	Srsf9	3.41003e-10	0.455163	0.825	0.737	6.07325e-06
day01	Uchl1	3.41183e-10	3.96059	0.09	0.008	6.07647e-06
day01	Tifa	3.41372e-10	-0.728816	0.34	0.496	6.07983e-06
day01	Septin11	3.41983e-10	1.12337	0.292	0.148	6.09072e-06
day01	Il2rg	3.431e-10	2.29191	0.127	0.027	6.11061e-06
day01	Ergic1	3.43698e-10	0.643227	0.519	0.354	6.12126e-06
day01	Gm57303	3.47411e-10	-2.84448	0.008	0.066	6.18738e-06
day01	Bsg	3.52231e-10	0.345825	0.944	0.893	6.27323e-06
day01	Evi2a	3.60326e-10	0.634708	0.635	0.482	6.41741e-06
day01	Suclg1	3.70486e-10	0.761502	0.441	0.276	6.59835e-06
day01	Chsy1	3.70598e-10	-0.727379	0.383	0.535	6.60034e-06
day01	Mri1	3.70837e-10	1.39893	0.237	0.105	6.6046e-06
day01	Sap30	3.70958e-10	1.3588	0.219	0.089	6.60677e-06
day01	Tmem175	3.71172e-10	-0.966052	0.204	0.346	6.61057e-06
day01	Ddt	3.80688e-10	1.04151	0.323	0.173	6.78005e-06
day01	Srsf3	3.85285e-10	0.395795	0.846	0.73	6.86193e-06
day01	Zscan26	3.8588e-10	-0.79702	0.297	0.446	6.87252e-06
day01	Tsr1	3.88015e-10	1.81654	0.16	0.049	6.91056e-06
day01	Dnase1l1	3.94789e-10	1.5712	0.194	0.072	7.03119e-06
day01	Gdf15	3.99857e-10	5.23214	0.086	0.006	7.12146e-06
day01	Zfp330	4.00866e-10	1.02061	0.297	0.15	7.13943e-06
day01	Pxn	4.10659e-10	-0.789434	0.311	0.461	7.31384e-06
day01	Atxn7l3b	4.17243e-10	-0.650501	0.43	0.57	7.43109e-06
day01	Mrpl32	4.28043e-10	0.927503	0.295	0.146	7.62345e-06
day01	Mcm2	4.28432e-10	2.41745	0.112	0.019	7.63037e-06
day01	Trpc4ap	4.31902e-10	-0.628383	0.44	0.586	7.69217e-06
day01	Hif3a	4.43409e-10	-2.24973	0.016	0.084	7.89712e-06
day01	Tbc1d23	4.43624e-10	-0.581578	0.447	0.601	7.90095e-06
day01	Atp5a1	4.44383e-10	0.455127	0.797	0.685	7.91446e-06
day01	Pmpca	4.46038e-10	1.15905	0.269	0.128	7.94394e-06
day01	Yrdc	4.47005e-10	1.12105	0.29	0.146	7.96116e-06
day01	Rpl23a	4.48285e-10	0.353626	0.977	0.967	7.98396e-06
day01	Ctdsp2	4.50369e-10	-1.09319	0.097	0.218	8.02107e-06
day01	Rasa3	4.56264e-10	-0.859237	0.282	0.43	8.12607e-06
day01	Alg8	4.58695e-10	0.984374	0.291	0.142	8.16936e-06
day01	Dcaf1	4.71948e-10	-1.2329	0.124	0.249	8.4054e-06
day01	Sh2b3	4.74314e-10	-0.751966	0.341	0.488	8.44753e-06
day01	Gsap	4.76379e-10	-0.590096	0.404	0.566	8.48431e-06
day01	Ezr	4.96669e-10	1.5752	0.153	0.043	8.84568e-06
day01	Ssb	5.02048e-10	0.560847	0.669	0.529	8.94148e-06
day01	Apex1	5.07314e-10	0.94994	0.373	0.218	9.03526e-06
day01	Impdh1	5.08241e-10	3.36498	0.089	0.008	9.05177e-06
day01	Cep85l	5.13069e-10	-0.937503	0.198	0.342	9.13775e-06
day01	Ptpn1	5.21864e-10	0.465173	0.896	0.827	9.2944e-06
day01	Depdc5	5.24364e-10	-0.961315	0.241	0.381	9.33892e-06
day01	Pou2f1	5.42187e-10	-0.796308	0.254	0.407	9.65635e-06
day01	Ntpcr	5.51094e-10	-0.407612	0.569	0.732	9.81499e-06
day01	Gm15513	5.58415e-10	-2.30245	0.018	0.088	9.94536e-06
day01	Ccr1	5.6616e-10	1.40503	0.195	0.072	1.00833e-05
day01	Prpf40a	5.72727e-10	0.476678	0.71	0.549	1.02003e-05
day01	Map4k5	5.87692e-10	-0.867911	0.225	0.375	1.04668e-05
day01	Nfkbia	5.98108e-10	0.835716	0.734	0.626	1.06523e-05
day01	Zfyve28	6.26924e-10	-1.75248	0.04	0.128	1.11655e-05
day01	H2-K1	6.29617e-10	0.483484	0.855	0.804	1.12135e-05
day01	Ywhaq	6.31077e-10	0.558584	0.64	0.504	1.12395e-05
day01	Tmem41b	6.35101e-10	1.00241	0.3	0.152	1.13111e-05
day01	Alcam	6.37329e-10	2.24786	0.141	0.037	1.13508e-05
day01	Tec	6.38256e-10	-0.66284	0.371	0.527	1.13673e-05
day01	Get4	6.42215e-10	1.25918	0.252	0.117	1.14379e-05
day01	Rmnd5a	6.42909e-10	-0.957486	0.218	0.36	1.14502e-05
day01	Clns1a	6.50075e-10	0.714052	0.43	0.265	1.15778e-05
day01	Tmem164	6.52423e-10	-0.443316	0.619	0.755	1.16197e-05
day01	C1qc	6.55436e-10	-0.225392	0.993	0.998	1.16733e-05
day01	Tufm	6.60784e-10	0.942954	0.297	0.15	1.17686e-05
day01	Hif1a	6.85276e-10	0.750021	0.556	0.393	1.22048e-05
day01	Lrig2	6.95833e-10	-0.993251	0.187	0.325	1.23928e-05
day01	Rfc4	6.97394e-10	2.18441	0.13	0.031	1.24206e-05
day01	Lpp	7.06333e-10	0.707818	0.627	0.504	1.25798e-05
day01	Nelfe	7.0767e-10	0.978844	0.312	0.163	1.26036e-05
day01	Snrpc	7.0787e-10	0.764909	0.45	0.288	1.26072e-05
day01	Slc16a3	7.16446e-10	1.1641	0.293	0.15	1.27599e-05
day01	Nol10	7.23478e-10	1.34636	0.222	0.093	1.28851e-05
day01	Gm50196	7.27164e-10	-1.67662	0.041	0.13	1.29508e-05
day01	Cox7a2l	7.34519e-10	-0.547822	0.654	0.73	1.30818e-05
day01	Kmt5c	7.68613e-10	-1.67662	0.05	0.144	1.3689e-05
day01	Seh1l	7.86589e-10	1.14181	0.257	0.121	1.40092e-05
day01	Sri	7.88402e-10	0.712452	0.453	0.288	1.40414e-05
day01	Senp7	7.91684e-10	-0.705174	0.31	0.477	1.40999e-05
day01	Rassf1	8.02939e-10	0.901031	0.39	0.241	1.43003e-05
day01	Acvr1	8.11458e-10	-0.763428	0.332	0.479	1.44521e-05
day01	Herpud1	8.12129e-10	-0.476198	0.469	0.638	1.4464e-05
day01	Tia1	8.3462e-10	-0.705648	0.324	0.479	1.48646e-05
day01	Gm38843	8.34843e-10	-1.07413	0.165	0.3	1.48686e-05
day01	Skil	8.37685e-10	-0.475187	0.612	0.722	1.49192e-05
day01	Ptgs2	8.57675e-10	3.22253	0.102	0.016	1.52752e-05
day01	Galnt3	8.60973e-10	-1.48809	0.068	0.171	1.53339e-05
day01	Mrpl16	8.65151e-10	1.0231	0.295	0.152	1.54083e-05
day01	Adcy9	8.6902e-10	-0.782463	0.254	0.405	1.54772e-05
day01	Cnih4	8.75335e-10	0.648442	0.579	0.434	1.55897e-05
day01	Btg2	8.816e-10	-0.609465	0.468	0.609	1.57013e-05
day01	Adsl	9.02984e-10	1.26762	0.241	0.109	1.60821e-05
day01	Eef2kmt	9.08849e-10	0.94117	0.324	0.175	1.61866e-05
day01	Plxna4os1	9.51167e-10	-1.31952	0.078	0.187	1.69403e-05
day01	Mrpl34	9.71916e-10	0.799682	0.42	0.259	1.73098e-05
day01	Elp5	9.88936e-10	1.03024	0.284	0.142	1.76129e-05
day01	Med8	9.96479e-10	0.827633	0.396	0.243	1.77473e-05
day01	Hhex	9.98109e-10	-0.931528	0.204	0.346	1.77763e-05
day01	Rxylt1	1.01816e-09	0.839313	0.371	0.216	1.81335e-05
day01	St6gal1	1.04807e-09	-0.736467	0.28	0.432	1.86662e-05
day01	C5ar2	1.05738e-09	-0.880896	0.243	0.387	1.8832e-05
day01	Scn1b	1.0585e-09	-0.976134	0.22	0.364	1.88519e-05
day01	Cdt1	1.06835e-09	2.0501	0.129	0.031	1.90274e-05
day01	Snhg15	1.09594e-09	2.23319	0.119	0.025	1.95186e-05
day01	Btg1	1.10584e-09	-0.266796	0.745	0.881	1.96951e-05
day01	Smim7	1.12447e-09	0.70166	0.486	0.325	2.00269e-05
day01	Lamtor2	1.13136e-09	0.601194	0.622	0.471	2.01495e-05
day01	Oaf	1.14971e-09	1.27306	0.248	0.117	2.04764e-05
day01	H2-Oa	1.15326e-09	-1.22659	0.107	0.226	2.05395e-05
day01	Farsb	1.16888e-09	0.780015	0.392	0.233	2.08178e-05
day01	Zfp697	1.17609e-09	-0.797374	0.269	0.418	2.09462e-05
day01	Trmt6	1.20781e-09	0.837663	0.366	0.216	2.1511e-05
day01	Pdcd11	1.20871e-09	0.92338	0.356	0.206	2.15271e-05
day01	Gm32036	1.22146e-09	-0.943226	0.157	0.292	2.17542e-05
day01	Psenen	1.24343e-09	0.463215	0.813	0.695	2.21455e-05
day01	Zfp236	1.2668e-09	-0.902015	0.237	0.381	2.25617e-05
day01	Prmt5	1.27312e-09	1.16468	0.229	0.099	2.26742e-05
day01	Asnsd1	1.28749e-09	0.90087	0.31	0.161	2.29302e-05
day01	Adpgk	1.31963e-09	1.23687	0.207	0.084	2.35027e-05
day01	Itga6	1.32355e-09	-0.458724	0.697	0.796	2.35724e-05
day01	Zfp90	1.33e-09	-0.722033	0.303	0.457	2.36873e-05
day01	Snrpa	1.33177e-09	0.777455	0.44	0.286	2.37188e-05
day01	Gm47283	1.34772e-09	0.466658	0.753	0.603	2.40028e-05
day01	Psmg3	1.36472e-09	1.1296	0.242	0.109	2.43056e-05
day01	Sdf2l1	1.38013e-09	0.590508	0.786	0.681	2.45801e-05
day01	Rpl35a	1.38665e-09	0.272154	1	1	2.46963e-05
day01	Spsb2	1.39727e-09	1.22023	0.255	0.123	2.48855e-05
day01	Uhrf1bp1l	1.41303e-09	0.914945	0.276	0.134	2.51661e-05
day01	Wipf1	1.41806e-09	-0.577188	0.639	0.716	2.52556e-05
day01	Ak2	1.461e-09	0.759838	0.403	0.243	2.60204e-05
day01	Rubcnl	1.46483e-09	-0.776092	0.326	0.467	2.60887e-05
day01	Magohb	1.49156e-09	1.48545	0.179	0.064	2.65648e-05
day01	Ptbp1	1.51237e-09	0.716751	0.451	0.292	2.69353e-05
day01	Rnase6	1.55398e-09	-2.12688	0.02	0.089	2.76764e-05
day01	Nenf	1.56073e-09	0.652098	0.51	0.346	2.77966e-05
day01	Smarcb1	1.57628e-09	0.858018	0.386	0.235	2.80736e-05
day01	Arl8a	1.59299e-09	0.694871	0.538	0.391	2.83711e-05
day01	Emg1	1.60237e-09	0.680089	0.519	0.37	2.85383e-05
day01	Tgfbi	1.60369e-09	1.51344	0.366	0.237	2.85617e-05
day01	Mgat1	1.60968e-09	-0.800854	0.307	0.446	2.86683e-05
day01	Cd86	1.66659e-09	-0.310353	0.778	0.846	2.96819e-05
day01	Mcrip2	1.6707e-09	1.32338	0.185	0.068	2.97552e-05
day01	Gm29488	1.6766e-09	-1.21998	0.107	0.224	2.98603e-05
day01	Gm56808	1.68144e-09	-1.73386	0.046	0.134	2.99464e-05
day01	Rwdd4a	1.69999e-09	1.07998	0.257	0.121	3.02768e-05
day01	Fut8	1.70062e-09	-0.703067	0.298	0.451	3.02881e-05
day01	Add1	1.70499e-09	-0.629097	0.36	0.516	3.03658e-05
day01	Irf5	1.71348e-09	-0.57199	0.512	0.632	3.05171e-05
day01	Dnajc15	1.72204e-09	0.65795	0.439	0.272	3.06696e-05
day01	Bend6	1.76712e-09	-1.59082	0.057	0.152	3.14724e-05
day01	Sec14l1	1.78415e-09	-0.681565	0.335	0.488	3.17756e-05
day01	Mrpl50	1.84579e-09	1.0349	0.237	0.105	3.28736e-05
day01	Hdac8	1.88706e-09	-0.864007	0.385	0.514	3.36086e-05
day01	Znhit3	1.92501e-09	1.58529	0.169	0.058	3.42845e-05
day01	Acvrl1	1.93782e-09	1.10901	0.287	0.148	3.45126e-05
day01	Grap	1.93997e-09	-0.825484	0.239	0.383	3.45509e-05
day01	Tsen2	1.94764e-09	1.02317	0.228	0.097	3.46874e-05
day01	Txndc9	1.95169e-09	0.809044	0.402	0.251	3.47596e-05
day01	Ppp6r3	1.95652e-09	-0.588407	0.408	0.556	3.48457e-05
day01	Zbtb8os	1.99381e-09	1.00919	0.294	0.154	3.55097e-05
day01	Fgr	2.0077e-09	1.05855	0.182	0.064	3.57571e-05
day01	Primpol	2.02765e-09	-1.03251	0.179	0.313	3.61124e-05
day01	Eif2b3	2.05104e-09	0.810604	0.346	0.193	3.65291e-05
day01	Gm56614	2.05193e-09	-0.905014	0.126	0.251	3.6545e-05
day01	Ttc3	2.05207e-09	-0.745338	0.298	0.444	3.65474e-05
day01	Mphosph6	2.07623e-09	1.30244	0.227	0.101	3.69777e-05
day01	Gm46224	2.10643e-09	1.08273	0.481	0.342	3.75155e-05
day01	Rabgap1	2.28708e-09	-0.699337	0.398	0.539	4.07328e-05
day01	Mgrn1	2.33143e-09	-0.765419	0.308	0.449	4.15228e-05
day01	Cebpzos	2.3836e-09	-0.682882	0.413	0.553	4.24519e-05
day01	Tmed1	2.39692e-09	1.12745	0.259	0.126	4.26891e-05
day01	Zfp91	2.39894e-09	0.571833	0.645	0.502	4.27252e-05
day01	Pik3r6	2.41404e-09	-0.870535	0.225	0.37	4.2994e-05
day01	Klhl18	2.43394e-09	-0.95907	0.186	0.321	4.33486e-05
day01	Mphosph8	2.4621e-09	0.786129	0.369	0.214	4.38501e-05
day01	Gm14636	2.47105e-09	3.36498	0.076	0.004	4.40094e-05
day01	Arpc4	2.48367e-09	0.425604	0.866	0.782	4.42342e-05
day01	Gm56532	2.48568e-09	-1.67942	0.041	0.126	4.42699e-05
day01	Celf1	2.54321e-09	-0.370983	0.726	0.817	4.52946e-05
day01	Ctdnep1	2.56237e-09	0.865745	0.389	0.243	4.56358e-05
day01	Coq10b	2.58449e-09	0.915617	0.321	0.175	4.60297e-05
day01	Farsa	2.66002e-09	0.877313	0.36	0.21	4.7375e-05
day01	Mcm6	2.67359e-09	1.7965	0.156	0.051	4.76167e-05
day01	Anxa4	2.67947e-09	1.19113	0.277	0.144	4.77213e-05
day01	Zfp703	2.68229e-09	-0.731698	0.163	0.298	4.77716e-05
day01	Wdr37	2.68491e-09	-0.747	0.297	0.44	4.78182e-05
day01	Dcaf17	2.68874e-09	-1.04101	0.171	0.3	4.78864e-05
day01	Spcs3	2.70785e-09	0.625403	0.502	0.348	4.82269e-05
day01	Tor2a	2.71052e-09	0.786207	0.404	0.251	4.82744e-05
day01	Pon3	2.72444e-09	-0.857574	0.251	0.393	4.85222e-05
day01	Dcaf8	2.72972e-09	-0.696694	0.327	0.475	4.86163e-05
day01	Tk2	2.73815e-09	-0.894794	0.227	0.366	4.87665e-05
day01	Zmynd8	2.76294e-09	-0.625372	0.467	0.589	4.9208e-05
day01	Itpa	2.8637e-09	1.30812	0.202	0.082	5.10025e-05
day01	Sh3bp1	2.88614e-09	-0.913881	0.236	0.37	5.14022e-05
day01	Lamp2	2.90092e-09	-0.306704	0.896	0.942	5.16654e-05
day01	Ncbp2as2	2.90472e-09	0.752814	0.469	0.321	5.1733e-05
day01	Pusl1	2.91346e-09	1.70058	0.156	0.051	5.18888e-05
day01	Pfdn4	2.92473e-09	0.975272	0.301	0.16	5.20894e-05
day01	Pfdn1	2.97995e-09	0.644009	0.522	0.364	5.30729e-05
day01	Napa	2.99395e-09	0.73285	0.465	0.315	5.33223e-05
day01	Chd6	2.99693e-09	-0.709415	0.335	0.475	5.33754e-05
day01	Rabggtb	3.00266e-09	0.975272	0.284	0.144	5.34774e-05
day01	Ankrd33b	3.02848e-09	2.3877	0.116	0.025	5.39373e-05
day01	9130015G15Rik	3.06241e-09	-1.41337	0.061	0.158	5.45415e-05
day01	Cars	3.11738e-09	1.15323	0.257	0.126	5.55205e-05
day01	Mlxipl	3.14429e-09	-0.648484	0.273	0.428	5.59997e-05
day01	Clec5a	3.21329e-09	0.735277	0.504	0.352	5.72287e-05
day01	Dcun1d5	3.27222e-09	0.597661	0.547	0.393	5.82782e-05
day01	Ppil3	3.3371e-09	0.873125	0.296	0.154	5.94337e-05
day01	Ss18l2	3.35102e-09	1.37827	0.196	0.078	5.96816e-05
day01	Atp9b	3.49566e-09	-0.519601	0.5	0.65	6.22577e-05
day01	Tfe3	3.54609e-09	-0.813168	0.305	0.442	6.31558e-05
day01	Dis3	3.57977e-09	1.6731	0.153	0.049	6.37558e-05
day01	Gart	3.5854e-09	0.943514	0.305	0.163	6.3856e-05
day01	Nubp2	3.59926e-09	1.033	0.268	0.134	6.41028e-05
day01	Usp34	3.60557e-09	-0.445784	0.625	0.747	6.42152e-05
day01	Emc10	3.6746e-09	0.513324	0.626	0.475	6.54446e-05
day01	Ccdc50	3.67611e-09	-0.456337	0.666	0.747	6.54716e-05
day01	Fam167b	3.70292e-09	-1.14598	0.119	0.237	6.5949e-05
day01	Paip2	3.71951e-09	-0.608464	0.496	0.607	6.62445e-05
day01	Avl9	3.72683e-09	-0.822869	0.214	0.356	6.63749e-05
day01	Mgat2	3.74909e-09	0.675546	0.527	0.381	6.67712e-05
day01	Pwp1	3.75199e-09	1.14443	0.219	0.095	6.6823e-05
day01	Plk2	3.77462e-09	4.06542	0.078	0.006	6.72259e-05
day01	Galnt1	3.81696e-09	-0.503363	0.575	0.689	6.79801e-05
day01	Gk	3.91879e-09	1.45697	0.203	0.084	6.97937e-05
day01	Cisd2	3.95224e-09	0.569671	0.607	0.438	7.03894e-05
day01	Utp20	4.12844e-09	1.14501	0.237	0.109	7.35275e-05
day01	Gmfg	4.15812e-09	-0.535626	0.376	0.537	7.40561e-05
day01	Egr1	4.17894e-09	1.27417	0.217	0.095	7.4427e-05
day01	Slfn5	4.19015e-09	2.20562	0.09	0.012	7.46265e-05
day01	Nudt5	4.21915e-09	0.80171	0.342	0.193	7.51431e-05
day01	Jpt2	4.23444e-09	1.2628	0.215	0.093	7.54154e-05
day01	Tceal8	4.30253e-09	1.21268	0.233	0.107	7.66281e-05
day01	Galnt7	4.33542e-09	0.6906	0.587	0.436	7.72139e-05
day01	Pilra	4.33847e-09	1.1407	0.341	0.208	7.72681e-05
day01	Parvg	4.35033e-09	-0.742791	0.282	0.424	7.74794e-05
day01	Zbed5-ps	4.4023e-09	-1.4561	0.119	0.232	7.84049e-05
day01	Gba	4.40831e-09	0.736199	0.385	0.23	7.8512e-05
day01	Pibf1	4.42658e-09	-0.752141	0.327	0.471	7.88374e-05
day01	Papss1	4.4411e-09	-0.771351	0.314	0.457	7.90961e-05
day01	Pitpna	4.60138e-09	0.374746	0.885	0.765	8.19506e-05
day01	Vps41	4.63228e-09	-0.692386	0.355	0.492	8.2501e-05
day01	Tspan13	4.67107e-09	-0.536972	0.459	0.593	8.31918e-05
day01	Nfatc2	4.68501e-09	-0.899493	0.225	0.356	8.34399e-05
day01	Eif4g2	4.70199e-09	0.430931	0.81	0.695	8.37424e-05
day01	Foxk2	4.87074e-09	-0.736234	0.286	0.426	8.67478e-05
day01	Prmt3	4.87121e-09	0.842244	0.325	0.181	8.67562e-05
day01	Gprasp2	5.0353e-09	-1.83352	0.023	0.093	8.96786e-05
day01	Tent2	5.03638e-09	-0.602859	0.467	0.603	8.9698e-05
day01	Prim1	5.10439e-09	2.31053	0.104	0.019	9.09091e-05
day01	Casd1	5.18728e-09	-0.757037	0.313	0.455	9.23855e-05
day01	Dguok	5.24551e-09	-0.714182	0.278	0.426	9.34226e-05
day01	Rpl39	5.25383e-09	0.342567	0.999	0.998	9.35708e-05
day01	Rps29	5.30419e-09	0.286316	1	1	9.44676e-05
day01	Basp1	5.34609e-09	0.30871	0.996	1	9.52138e-05
day01	Twf2	5.38409e-09	-0.796123	0.395	0.516	9.58907e-05
day01	Jmy	5.42413e-09	-1.13819	0.119	0.235	9.66038e-05
day01	Tex261	5.44077e-09	0.463683	0.621	0.444	9.69002e-05
day01	Snap29	5.45657e-09	1.17856	0.236	0.111	9.71816e-05
day01	Morc3	5.51859e-09	-0.632836	0.408	0.545	9.8286e-05
day01	Cd151	5.54532e-09	0.769348	0.427	0.276	9.87621e-05
day01	9930021J03Rik	5.63735e-09	-0.607501	0.42	0.568	0.000100401
day01	Tfpi	5.8103e-09	0.849162	0.345	0.2	0.000103481
day01	Zmynd19	5.82658e-09	1.68232	0.156	0.053	0.000103771
day01	Yars2	5.89045e-09	1.62247	0.154	0.051	0.000104909
day01	Afg3l2	5.93701e-09	1.08882	0.268	0.138	0.000105738
day01	Sumf2	5.939e-09	0.91126	0.306	0.165	0.000105774
day01	Trim36	6.01302e-09	-1.06977	0.128	0.247	0.000107092
day01	Esf1	6.07272e-09	0.686301	0.37	0.214	0.000108155
day01	Smg1	6.39691e-09	-0.533961	0.537	0.652	0.000113929
day01	Abcg3	6.47614e-09	-1.62661	0.036	0.115	0.00011534
day01	Ptbp2	6.50566e-09	-0.625798	0.435	0.568	0.000115866
day01	Jpx	6.54807e-09	-0.900454	0.199	0.333	0.000116621
day01	Tmem160	6.61514e-09	0.63075	0.608	0.484	0.000117816
day01	Rc3h1	6.65414e-09	-0.669499	0.35	0.498	0.00011851
day01	Kat2b	6.65611e-09	-0.75591	0.28	0.422	0.000118545
day01	Abhd6	6.84445e-09	-0.737043	0.286	0.426	0.0001219
day01	Epb41	6.84809e-09	-0.711217	0.392	0.521	0.000121964
day01	Inka1	6.86012e-09	-1.01645	0.163	0.288	0.000122179
day01	Rock1	7.04766e-09	-0.480078	0.587	0.698	0.000125519
day01	Rbl2	7.07482e-09	-1.05329	0.178	0.302	0.000126003
day01	Papola	7.09884e-09	-0.410415	0.722	0.794	0.00012643
day01	Actl6a	7.12164e-09	0.84713	0.329	0.185	0.000126836
day01	Lgals3bp	7.14898e-09	0.737266	0.489	0.335	0.000127323
day01	Gm44148	7.30046e-09	-1.32779	0.068	0.165	0.000130021
day01	Pinx1	7.33858e-09	0.99279	0.277	0.144	0.0001307
day01	Atp6v1d	7.41232e-09	0.675358	0.493	0.34	0.000132013
day01	Erp44	7.48612e-09	0.637461	0.502	0.35	0.000133328
day01	Gch1	7.54188e-09	1.42583	0.186	0.074	0.000134321
day01	Gm26520	7.84622e-09	-1.05159	0.145	0.267	0.000139741
day01	Rabgap1l	7.85512e-09	-0.921326	0.233	0.37	0.0001399
day01	Pou2f2	7.91377e-09	-0.27161	0.851	0.93	0.000140944
day01	Hycc1	8.15526e-09	-0.962899	0.199	0.327	0.000145245
day01	Cyld	8.19729e-09	-0.792974	0.291	0.432	0.000145994
day01	Ssbp1	8.42841e-09	0.668759	0.498	0.346	0.00015011
day01	Slc14a1	8.45097e-09	-2.57754	0.01	0.064	0.000150512
day01	Ddx49	8.47528e-09	1.06405	0.248	0.121	0.000150945
day01	Tceal9	8.50842e-09	0.971675	0.33	0.193	0.000151535
day01	Mrps22	8.5117e-09	1.50733	0.158	0.054	0.000151593
day01	Metrn	8.53006e-09	1.76904	0.137	0.041	0.00015192
day01	Leng8	8.59966e-09	-0.692738	0.359	0.492	0.00015316
day01	Zcchc17	8.6079e-09	0.760194	0.408	0.253	0.000153307
day01	H2-DMa	8.61478e-09	-0.536169	0.553	0.665	0.000153429
day01	Cad	8.64292e-09	1.65933	0.151	0.051	0.00015393
day01	Tra2a	8.6736e-09	-0.550901	0.532	0.644	0.000154477
day01	Eva1a	8.85082e-09	-1.36683	0.081	0.183	0.000157633
day01	Eif4b	9.09847e-09	0.611638	0.478	0.325	0.000162044
day01	Nipal3	9.13636e-09	-1.54191	0.042	0.125	0.000162719
day01	Bcas2	9.5718e-09	0.660176	0.473	0.327	0.000170474
day01	Dennd1b	9.58591e-09	-0.736234	0.367	0.492	0.000170725
day01	Hacd1	9.59104e-09	1.45221	0.184	0.074	0.000170816
day01	Exosc4	9.6891e-09	0.832046	0.341	0.198	0.000172563
day01	Nmd3	9.93868e-09	0.962493	0.282	0.148	0.000177008
day01	E2f4	9.99705e-09	0.884038	0.325	0.187	0.000178048
day01	Aimp2	9.99744e-09	1.52544	0.17	0.064	0.000178054
day01	Dars	1.00026e-08	0.653043	0.408	0.251	0.000178147
day01	Slc16a10	1.00622e-08	1.02618	0.353	0.212	0.000179209
day01	Mtmr6	1.01166e-08	-0.715821	0.347	0.479	0.000180176
day01	Cdkn1b	1.01235e-08	-1.04521	0.141	0.261	0.0001803
day01	Gm56850	1.03247e-08	-1.88587	0.027	0.097	0.000183884
day01	Arl4c	1.03631e-08	-0.533577	0.477	0.611	0.000184567
day01	Arl2	1.03644e-08	0.923751	0.311	0.173	0.00018459
day01	Gm34408	1.03842e-08	-1.60141	0.038	0.117	0.000184943
day01	Mrpl19	1.04245e-08	0.984486	0.267	0.136	0.000185661
day01	Slc16a1	1.0453e-08	1.33735	0.173	0.064	0.000186168
day01	Gm3164	1.05933e-08	-2.46791	0.011	0.066	0.000188668
day01	Rgs7bp	1.08058e-08	-1.27657	0.107	0.216	0.000192451
day01	Ccl7	1.09236e-08	5.34073	0.078	0.008	0.00019455
day01	Fen1	1.09384e-08	1.45444	0.16	0.056	0.000194814
day01	Dph5	1.09894e-08	0.872274	0.306	0.169	0.000195722
day01	Ndufb11	1.13067e-08	0.577431	0.634	0.498	0.000201373
day01	Mrps27	1.22382e-08	1.27597	0.205	0.089	0.000217962
day01	Akr1b10	1.22912e-08	-0.896481	0.21	0.34	0.000218907
day01	Zmat1	1.22962e-08	-1.48302	0.076	0.173	0.000218996
day01	Pmpcb	1.23079e-08	0.999797	0.267	0.138	0.000219203
day01	Trappc14	1.23964e-08	-0.6833	0.316	0.455	0.000220779
day01	Naa38	1.2423e-08	0.684708	0.452	0.296	0.000221253
day01	Pdlim5	1.24599e-08	-0.62499	0.3	0.451	0.000221911
day01	Cnnm2	1.28065e-08	-1.0694	0.134	0.249	0.000228084
day01	Sar1a	1.30414e-08	0.719542	0.452	0.305	0.000232267
day01	Ssu72	1.35405e-08	0.54995	0.617	0.471	0.000241156
day01	Tmem64	1.36585e-08	-0.905551	0.168	0.294	0.000243258
day01	A430005L14Rik	1.38019e-08	0.951243	0.272	0.14	0.000245813
day01	Timm9	1.40643e-08	0.791331	0.334	0.191	0.000250485
day01	Ecm1	1.456e-08	2.70601	0.096	0.018	0.000259314
day01	Utp11	1.45619e-08	0.626392	0.529	0.387	0.000259347
day01	Eaf1	1.46137e-08	1.1886	0.204	0.088	0.00026027
day01	Ccdc59	1.49149e-08	0.796617	0.365	0.222	0.000265634
day01	Riox2	1.50044e-08	1.37225	0.19	0.08	0.000267229
day01	Rcn2	1.50376e-08	0.699922	0.425	0.276	0.000267819
day01	Pdk1	1.5186e-08	-0.787099	0.207	0.34	0.000270463
day01	Nupr1	1.53086e-08	0.864628	0.334	0.196	0.000272646
day01	Thop1	1.53766e-08	1.65972	0.144	0.047	0.000273858
day01	Ehbp1	1.54126e-08	-0.899584	0.249	0.381	0.000274498
day01	Gpbp1l1	1.56387e-08	-0.830038	0.287	0.418	0.000278526
day01	Gaa	1.58265e-08	0.873125	0.363	0.226	0.000281869
day01	Atp6v0d1	1.60542e-08	0.516223	0.604	0.453	0.000285925
day01	4632427E13Rik	1.63991e-08	-0.562936	0.441	0.574	0.000292067
day01	Armc3	1.64792e-08	-1.38114	0.049	0.134	0.000293494
day01	Nrep	1.65468e-08	-1.71568	0.02	0.084	0.000294698
day01	Asxl1	1.67802e-08	-0.554673	0.513	0.636	0.000298855
day01	H2-Ob	1.68763e-08	-1.341	0.076	0.173	0.000300568
day01	Gm3488	1.69542e-08	-1.59344	0.042	0.123	0.000301955
day01	Ezh2	1.70382e-08	1.33523	0.19	0.08	0.000303449
day01	Tiam1	1.70478e-08	-1.30015	0.091	0.195	0.000303622
day01	Fkbp7	1.71862e-08	-1.41416	0.06	0.15	0.000306087
day01	Ccnd1	1.72381e-08	0.684767	0.542	0.412	0.00030701
day01	Copz1	1.74055e-08	0.662492	0.435	0.284	0.000309992
day01	Synrg	1.82921e-08	-0.67877	0.317	0.457	0.000325782
day01	Padi2	1.83151e-08	-0.928682	0.174	0.3	0.000326192
day01	Zcchc7	1.83973e-08	-0.317226	0.787	0.87	0.000327655
day01	Asah1	1.85937e-08	-0.306249	0.885	0.94	0.000331154
day01	Klhdc4	1.87506e-08	1.07958	0.233	0.111	0.000333948
day01	Mtch2	1.87894e-08	0.67162	0.411	0.263	0.000334639
day01	Gmnn	1.95418e-08	1.80649	0.116	0.029	0.00034804
day01	Wdr33	1.98031e-08	-0.540392	0.569	0.669	0.000352693
day01	Filip1l	1.9877e-08	-0.734558	0.326	0.457	0.00035401
day01	Smco4	1.98924e-08	1.74685	0.134	0.041	0.000354284
day01	Adgre1	2.01226e-08	-0.45589	0.541	0.661	0.000358383
day01	Srp72	2.02748e-08	0.6721	0.504	0.366	0.000361094
day01	Ik	2.03356e-08	0.588338	0.518	0.364	0.000362178
day01	Btg3	2.06402e-08	1.14925	0.231	0.111	0.000367601
day01	Tln1	2.08207e-08	0.360334	0.893	0.833	0.000370817
day01	Dus2	2.12787e-08	1.34281	0.193	0.082	0.000378973
day01	Arf1	2.12945e-08	0.342184	0.883	0.798	0.000379255
day01	Bola1	2.13288e-08	0.854216	0.325	0.191	0.000379866
day01	Yars	2.1467e-08	0.602355	0.412	0.257	0.000382326
day01	Fbxo32	2.15279e-08	-1.83048	0.026	0.093	0.000383413
day01	Ube2v2	2.15303e-08	0.700535	0.435	0.294	0.000383455
day01	Trmt10c	2.17579e-08	1.49051	0.157	0.056	0.000387509
day01	Telo2	2.19696e-08	1.36106	0.182	0.074	0.000391278
day01	H2bc4	2.22258e-08	-0.853673	0.195	0.323	0.000395841
day01	Itgb1bp1	2.22268e-08	0.920497	0.285	0.154	0.000395859
day01	Syk	2.22364e-08	-0.460014	0.542	0.673	0.000396029
day01	Kmt2a	2.27841e-08	-0.715233	0.381	0.508	0.000405786
day01	Fbxl3	2.31309e-08	-0.819398	0.269	0.399	0.000411962
day01	Clptm1l	2.32268e-08	0.581408	0.498	0.344	0.000413669
day01	Slc35a4	2.33464e-08	0.955274	0.268	0.14	0.000415799
day01	Iqsec2	2.33607e-08	-0.813612	0.249	0.385	0.000416055
day01	Twf1	2.35308e-08	0.73319	0.403	0.259	0.000419084
day01	Zpr1	2.35609e-08	0.921677	0.265	0.136	0.000419619
day01	Zdhhc21	2.40856e-08	1.11308	0.271	0.146	0.000428964
day01	Gins2	2.43201e-08	2.01608	0.108	0.025	0.000433141
day01	Mcm3	2.43429e-08	1.10652	0.266	0.142	0.000433546
day01	Trim24	2.46772e-08	-1.00658	0.147	0.265	0.000439501
day01	Lemd3	2.47186e-08	-0.799301	0.226	0.36	0.000440238
day01	Hddc2	2.4722e-08	1.46184	0.154	0.054	0.000440298
day01	Sub1	2.48084e-08	0.437984	0.705	0.543	0.000441838
day01	Ndufaf3	2.50328e-08	0.941605	0.278	0.148	0.000445833
day01	St3gal3	2.50348e-08	-0.566677	0.384	0.529	0.000445869
day01	Rps14	2.52518e-08	0.249806	0.997	0.996	0.000449735
day01	Fcf1	2.52873e-08	0.704067	0.405	0.261	0.000450366
day01	Pink1	2.53323e-08	-1.14198	0.095	0.198	0.000451168
day01	Dusp1	2.59401e-08	1.20928	0.432	0.309	0.000461993
day01	Zfp644	2.59814e-08	-0.571787	0.434	0.562	0.000462728
day01	Rbm28	2.61462e-08	0.639943	0.504	0.362	0.000465664
day01	Rsbn1l	2.63326e-08	-0.549042	0.443	0.564	0.000468984
day01	Pja2	2.64933e-08	-0.698727	0.36	0.482	0.000471845
day01	Itsn2	2.6549e-08	-0.524468	0.533	0.642	0.000472837
day01	Cenpx	2.68491e-08	0.64969	0.5	0.36	0.000478182
day01	Fabp5	2.69456e-08	2.89191	0.145	0.051	0.000479901
day01	Lrp5	2.75751e-08	-0.862349	0.231	0.358	0.000491113
day01	Syncrip	2.8022e-08	0.537542	0.606	0.463	0.000499071
day01	Eif2b5	2.85125e-08	0.882015	0.277	0.146	0.000507808
day01	Hmga2-ps1	2.86465e-08	-0.989372	0.145	0.263	0.000510194
day01	Ppp4r3b	2.86476e-08	-0.623563	0.364	0.504	0.000510214
day01	Rnf7	2.92798e-08	0.457833	0.697	0.539	0.000521472
day01	Eftud2	2.9364e-08	0.801139	0.304	0.169	0.000522972
day01	Mrps26	2.94995e-08	0.88895	0.329	0.196	0.000525386
day01	Efnb2	2.96115e-08	-2.32851	0.012	0.066	0.000527382
day01	Prdx4	3.02521e-08	0.780015	0.33	0.191	0.000538789
day01	Trabd	3.04077e-08	1.05508	0.246	0.125	0.000541562
day01	Ppm1g	3.08244e-08	0.618173	0.51	0.374	0.000548983
day01	Ssrp1	3.11762e-08	0.722482	0.39	0.245	0.000555248
day01	Mtx1	3.12474e-08	0.91126	0.298	0.167	0.000556516
day01	Plxnb2	3.13867e-08	-0.531464	0.536	0.654	0.000558997
day01	Larp7	3.14726e-08	0.772362	0.329	0.191	0.000560527
day01	Abr	3.17965e-08	0.599494	0.683	0.584	0.000566296
day01	Ndufaf4	3.23602e-08	0.635142	0.359	0.212	0.000576335
day01	Eef1akmt1	3.2481e-08	0.999729	0.256	0.132	0.000578486
day01	Ago1	3.35557e-08	-0.867142	0.203	0.329	0.000597628
day01	Itgam	3.38969e-08	-0.233028	0.883	0.957	0.000603705
day01	Ap1s1	3.39796e-08	0.742541	0.365	0.224	0.000605177
day01	Bcl2l12	3.44614e-08	1.30017	0.185	0.078	0.000613758
day01	Atp6v1b2	3.51308e-08	0.695666	0.503	0.356	0.00062568
day01	Tnks	3.52311e-08	-0.642269	0.331	0.473	0.000627465
day01	Stx16	3.56694e-08	-0.549245	0.443	0.568	0.000635273
day01	Hat1	3.63771e-08	0.776869	0.364	0.222	0.000647876
day01	Stat3	3.75653e-08	0.543518	0.692	0.564	0.000669039
day01	Cir1	3.78958e-08	-0.804947	0.192	0.319	0.000674923
day01	Immt	3.80937e-08	0.526017	0.615	0.486	0.000678448
day01	Vipr1	3.84824e-08	-1.92042	0.024	0.089	0.000685372
day01	Acrbp	3.86109e-08	-1.28227	0.046	0.126	0.00068766
day01	Fer	4.01379e-08	-0.707336	0.379	0.508	0.000714857
day01	Eif4a3	4.04249e-08	0.691479	0.442	0.309	0.000719968
day01	Zc3h15	4.05019e-08	0.499039	0.573	0.424	0.000721339
day01	Gm16118	4.12051e-08	-1.14598	0.099	0.202	0.000733863
day01	Malt1	4.14938e-08	-0.685208	0.233	0.358	0.000739004
day01	Cux2	4.15271e-08	-1.69532	0.036	0.109	0.000739597
day01	Gm56776	4.17149e-08	-4.19726	0.001	0.037	0.000742943
day01	Galnt16	4.17149e-08	-4.19726	0.001	0.037	0.000742943
day01	Arid2	4.20454e-08	-0.630269	0.398	0.527	0.000748828
day01	Gm56582	4.21753e-08	-0.994918	0.139	0.253	0.000751142
day01	Atg10	4.333e-08	-0.651596	0.355	0.49	0.000771708
day01	Zfp182	4.33639e-08	-0.734786	0.246	0.379	0.000772311
day01	Dapk3	4.35806e-08	0.780015	0.32	0.185	0.00077617
day01	Xylt1	4.47635e-08	1.45005	0.198	0.089	0.000797238
day01	Coa3	4.54558e-08	0.638499	0.52	0.387	0.000809568
day01	Gprasp1	4.62999e-08	-0.747039	0.256	0.387	0.000824601
day01	Sumo3	4.68912e-08	0.675173	0.452	0.311	0.000835133
day01	Man2a2	4.72418e-08	-0.786646	0.21	0.339	0.000841376
day01	Rab14	4.79236e-08	-0.298455	0.893	0.924	0.000853519
day01	Rce1	4.79523e-08	0.963383	0.286	0.161	0.00085403
day01	Prox1	4.92394e-08	-1.50949	0.053	0.136	0.000876953
day01	Pdgfb	5.01478e-08	0.633385	0.604	0.475	0.000893133
day01	Itgb2	5.27835e-08	0.488074	0.726	0.619	0.000940074
day01	Iars	5.36219e-08	0.816266	0.33	0.196	0.000955006
day01	Tmem245	5.39468e-08	-0.703768	0.371	0.5	0.000960792
day01	Kars	5.41022e-08	1.14061	0.207	0.095	0.000963561
day01	Ndst1	5.49204e-08	-1.03627	0.107	0.212	0.000978132
day01	Slamf7	5.52741e-08	3.87312	0.072	0.008	0.000984432
day01	Sigmar1	5.55293e-08	0.651282	0.381	0.237	0.000988977
day01	Adcy7	5.62619e-08	-0.68947	0.331	0.457	0.00100202
day01	Tango2	5.64516e-08	-0.697791	0.355	0.475	0.0010054
day01	Irf2bpl	5.67319e-08	0.726954	0.47	0.337	0.00101039
day01	Smim30	5.69234e-08	0.64341	0.455	0.317	0.00101381
day01	Gpatch8	5.84469e-08	-0.437438	0.567	0.691	0.00104094
day01	Camsap1	5.99302e-08	-0.722798	0.227	0.36	0.00106736
day01	Ift27	6.08047e-08	1.38906	0.156	0.058	0.00108293
day01	4930599N23Rik	6.12489e-08	-1.03815	0.137	0.249	0.00109084
day01	Nudt19	6.15505e-08	1.23292	0.188	0.082	0.00109621
day01	Gm4673	6.15898e-08	-1.23121	0.063	0.152	0.00109691
day01	Mapre1	6.31277e-08	0.439057	0.633	0.463	0.0011243
day01	Tmed3	6.35933e-08	0.506841	0.668	0.541	0.0011326
day01	Dusp5	6.4006e-08	2.79991	0.072	0.008	0.00113995
day01	Gm13479	6.40956e-08	-1.38991	0.043	0.121	0.00114154
day01	Arl15	6.41464e-08	-0.265638	0.772	0.848	0.00114245
day01	Gmps	6.4503e-08	0.723692	0.371	0.232	0.0011488
day01	Smyd5	6.46056e-08	1.36498	0.171	0.07	0.00115063
day01	Ccdc152	6.68472e-08	-1.28456	0.072	0.163	0.00119055
day01	Mknk1	6.69495e-08	-0.49416	0.507	0.619	0.00119237
day01	5430405H02Rik	6.83014e-08	-0.863542	0.178	0.3	0.00121645
day01	Calu	6.93209e-08	0.753926	0.419	0.288	0.0012346
day01	Ociad1	7.01593e-08	0.463391	0.594	0.44	0.00124954
day01	Cd320	7.04967e-08	1.2694	0.202	0.093	0.00125555
day01	Gimap1	7.11596e-08	-1.4064	0.058	0.142	0.00126735
day01	Hmg20b	7.17712e-08	0.743842	0.395	0.263	0.00127824
day01	Rap1gap2	7.33305e-08	-0.906392	0.111	0.218	0.00130602
day01	Gm9949	7.39713e-08	-1.98937	0.023	0.086	0.00131743
day01	Lipe	7.51511e-08	-0.853202	0.134	0.247	0.00133844
day01	Wars1	7.52677e-08	0.969241	0.273	0.15	0.00134052
day01	Cltc	7.56415e-08	-0.355207	0.817	0.837	0.00134717
day01	Madd	7.76401e-08	-1.02734	0.169	0.284	0.00138277
day01	Zfp799	7.82101e-08	-1.3426	0.063	0.15	0.00139292
day01	Gm15747	7.83669e-08	-1.69129	0.035	0.105	0.00139571
day01	Abtb2	7.89643e-08	1.87955	0.114	0.031	0.00140635
day01	4930517O19Rik	7.94424e-08	-0.754023	0.262	0.395	0.00141487
day01	Ddx24	8.07095e-08	0.479757	0.644	0.51	0.00143744
day01	Polr1e	8.08312e-08	2.10194	0.094	0.019	0.0014396
day01	Mdn1	8.13562e-08	0.704662	0.322	0.189	0.00144895
day01	Zfp810	8.16601e-08	-0.886983	0.163	0.282	0.00145437
day01	Otub1	8.16946e-08	0.614525	0.448	0.304	0.00145498
day01	Mrpl38	8.32674e-08	0.872232	0.291	0.163	0.00148299
day01	Rora	8.38104e-08	-1.435	0.037	0.109	0.00149266
day01	Arhgef40	8.43648e-08	-0.665784	0.276	0.409	0.00150254
day01	Iffo1	8.49981e-08	-0.641104	0.363	0.492	0.00151382
day01	Spata5	8.50158e-08	0.582345	0.486	0.344	0.00151413
day01	Lmo4	8.51968e-08	0.681655	0.478	0.352	0.00151735
day01	1110065P20Rik	8.72605e-08	1.10504	0.222	0.109	0.00155411
day01	Slc11a1	8.80824e-08	0.632289	0.655	0.568	0.00156875
day01	Sema6b	8.82623e-08	2.48046	0.082	0.014	0.00157195
day01	Rbm19	8.84189e-08	1.44298	0.146	0.053	0.00157474
day01	Ctnnd1	8.86318e-08	-0.576794	0.469	0.586	0.00157853
day01	Gm57402	8.97686e-08	-0.999325	0.105	0.208	0.00159878
day01	Snapc5	8.98407e-08	0.725203	0.366	0.228	0.00160006
day01	Phc3	9.00315e-08	-0.74756	0.302	0.426	0.00160346
day01	Ube2w	9.04506e-08	0.466858	0.552	0.409	0.00161092
day01	Hspa12a	9.12231e-08	-1.23328	0.076	0.167	0.00162468
day01	Ppp1r11	9.12519e-08	0.58046	0.531	0.397	0.0016252
day01	Dna2	9.17729e-08	1.49371	0.114	0.031	0.00163447
day01	Usp6nl	9.24811e-08	-0.88694	0.145	0.261	0.00164709
day01	Kiz	9.25727e-08	-1.04887	0.138	0.247	0.00164872
day01	Rnps1	9.34056e-08	0.640938	0.461	0.325	0.00166355
day01	Synj1	9.58637e-08	-0.506085	0.433	0.564	0.00170733
day01	Ubxn7	9.93116e-08	-0.851868	0.208	0.329	0.00176874
day01	Inf2	9.97564e-08	2.25918	0.092	0.019	0.00177666
day01	Ccdc134	9.97664e-08	1.24568	0.168	0.068	0.00177684
day01	Plin3	9.98289e-08	1.47745	0.166	0.068	0.00177795
day01	Rpl7l1	1.00498e-07	0.615131	0.489	0.354	0.00178988
day01	2610037D02Rik	1.00902e-07	-0.799633	0.21	0.333	0.00179707
day01	Sec61a1	1.00932e-07	0.588496	0.48	0.337	0.00179761
day01	Oip5os1	1.01504e-07	-0.654167	0.332	0.461	0.00180779
day01	Snrnp35	1.02028e-07	1.02378	0.223	0.109	0.00181712
day01	Mcub	1.02575e-07	2.24342	0.086	0.016	0.00182686
day01	Gpaa1	1.02953e-07	0.799277	0.336	0.206	0.00183359
day01	Gadd45g	1.03307e-07	1.96557	0.197	0.091	0.00183989
day01	Gm12353	1.03901e-07	-1.39614	0.061	0.146	0.00185047
day01	Jak1	1.04269e-07	-0.34428	0.746	0.821	0.00185703
day01	Ankrd28	1.04452e-07	1.48783	0.18	0.078	0.0018603
day01	Nsfl1c	1.04779e-07	0.659	0.394	0.255	0.00186612
day01	Sms	1.0481e-07	0.780015	0.352	0.222	0.00186667
day01	Minpp1	1.04977e-07	0.672852	0.353	0.216	0.00186964
day01	Cyb5r1	1.05129e-07	0.990631	0.324	0.198	0.00187234
day01	2610008E11Rik	1.07435e-07	-1.10156	0.084	0.179	0.00191342
day01	Tcf12	1.07761e-07	-0.39788	0.748	0.802	0.00191923
day01	Mrpl22	1.08207e-07	1.08814	0.241	0.126	0.00192716
day01	Kdm6b	1.08701e-07	0.842345	0.349	0.218	0.00193597
day01	Rab3ip	1.08886e-07	-0.889644	0.202	0.323	0.00193926
day01	Itpripl1	1.10435e-07	-0.810381	0.251	0.372	0.00196684
day01	Naa10	1.12427e-07	0.739373	0.321	0.187	0.00200233
day01	Ift57	1.13021e-07	1.68538	0.118	0.035	0.00201291
day01	Dmxl1	1.14263e-07	-0.542776	0.437	0.553	0.00203502
day01	Galnt12	1.14743e-07	-0.840718	0.216	0.337	0.00204358
day01	Vps36	1.15461e-07	0.601743	0.416	0.27	0.00205636
day01	Exosc2	1.2015e-07	1.86248	0.111	0.031	0.00213988
day01	Commd1	1.20235e-07	0.41557	0.527	0.366	0.00214138
day01	Mib2	1.22448e-07	-1.1489	0.107	0.208	0.00218079
day01	Ehbp1l1	1.22902e-07	0.769599	0.361	0.228	0.00218888
day01	Mdh1	1.23152e-07	0.47736	0.573	0.43	0.00219333
day01	Psmd9	1.24276e-07	0.788654	0.308	0.179	0.00221336
day01	Tcp11l2	1.24921e-07	-0.962488	0.09	0.187	0.00222484
day01	Tspan31	1.25977e-07	0.532705	0.527	0.387	0.00224366
day01	Rpn2	1.26418e-07	0.39113	0.772	0.665	0.00225151
day01	B4galt4	1.27491e-07	-0.833802	0.189	0.307	0.00227062
day01	Prkrip1	1.30813e-07	1.03067	0.225	0.113	0.00232977
day01	Atp6ap2	1.31267e-07	0.380609	0.831	0.765	0.00233786
day01	Cln8	1.32821e-07	0.729091	0.385	0.251	0.00236554
day01	Srsf2	1.33906e-07	0.439893	0.829	0.774	0.00238487
day01	Tspan7	1.35041e-07	-0.483019	0.383	0.523	0.00240508
day01	Ralgps1	1.3812e-07	-0.644331	0.399	0.525	0.00245992
day01	Tmem14c	1.38847e-07	0.438167	0.751	0.654	0.00247286
day01	Spryd3	1.38943e-07	1.25395	0.189	0.086	0.00247457
day01	Slc22a4	1.39475e-07	2.83064	0.077	0.012	0.00248405
day01	Sdhaf1	1.41151e-07	0.870924	0.256	0.136	0.00251389
day01	Maff	1.41348e-07	3.94994	0.057	0.002	0.00251741
day01	Glcci1	1.43439e-07	-1.08735	0.101	0.2	0.00255466
day01	Pip4p1	1.45966e-07	-0.650079	0.442	0.541	0.00259965
day01	Thada	1.47042e-07	-0.54995	0.45	0.572	0.00261881
day01	Akap10	1.4765e-07	-0.573131	0.465	0.574	0.00262965
day01	Fblim1	1.48531e-07	1.02048	0.215	0.103	0.00264533
day01	Trmt1	1.49571e-07	0.771841	0.32	0.191	0.00266387
day01	Ap1s2	1.49932e-07	-0.618148	0.294	0.426	0.00267028
day01	Aarsd1	1.49936e-07	0.732228	0.345	0.214	0.00267036
day01	Akip1	1.50316e-07	1.32545	0.16	0.064	0.00267713
day01	Eef1a1	1.50493e-07	0.183082	1	1	0.00268028
day01	Tnks2	1.50785e-07	-0.638005	0.432	0.553	0.00268548
day01	Nt5c	1.51423e-07	0.735327	0.371	0.241	0.00269685
day01	Sf3a2	1.52796e-07	0.928407	0.261	0.142	0.00272129
day01	Churc1	1.54376e-07	0.69162	0.322	0.189	0.00274943
day01	Mpv17l	1.55874e-07	-1.06798	0.109	0.21	0.00277612
day01	Resf1	1.56717e-07	-0.574334	0.398	0.529	0.00279112
day01	Pitpnc1	1.56755e-07	-0.187649	0.778	0.889	0.00279181
day01	Prcp	1.5787e-07	-0.528035	0.513	0.626	0.00281167
day01	BC005537	1.58363e-07	0.577176	0.596	0.473	0.00282045
day01	Hspb1	1.61367e-07	4.80238	0.065	0.006	0.00287394
day01	Smyd2	1.64939e-07	1.81954	0.11	0.031	0.00293756
day01	A230056P14Rik	1.6505e-07	-1.49682	0.035	0.103	0.00293955
day01	Snrk	1.65177e-07	-0.824141	0.207	0.325	0.0029418
day01	Clec4d	1.65981e-07	1.41275	0.14	0.051	0.00295611
day01	Chd7	1.66616e-07	-0.302372	0.737	0.817	0.00296742
day01	Galns	1.67406e-07	1.1223	0.212	0.103	0.00298151
day01	Rnf149	1.67711e-07	0.791366	0.427	0.3	0.00298693
day01	Urgcp	1.69038e-07	-0.745405	0.271	0.401	0.00301056
day01	Rbm33	1.70739e-07	-0.674213	0.327	0.455	0.00304086
day01	Spout1	1.70846e-07	1.25779	0.18	0.08	0.00304276
day01	Atf2	1.74918e-07	-0.70896	0.339	0.453	0.00311528
day01	Kat6b	1.75186e-07	-0.709971	0.266	0.397	0.00312007
day01	Foxo1	1.7837e-07	-0.819975	0.16	0.274	0.00317677
day01	Mrpl49	1.78932e-07	1.21697	0.19	0.088	0.00318679
day01	Ss18	1.83994e-07	-0.647666	0.349	0.471	0.00327694
day01	Zbp1	1.84497e-07	2.35033	0.084	0.016	0.0032859
day01	Jak3	1.88277e-07	1.36498	0.154	0.06	0.00335321
day01	Lfng	1.89055e-07	0.805486	0.34	0.214	0.00336707
day01	Zfp512	1.89772e-07	-0.794751	0.242	0.364	0.00337984
day01	Ppil1	1.91335e-07	1.66636	0.125	0.041	0.00340768
day01	Gm56557	1.93175e-07	4.10194	0.056	0.002	0.00344045
day01	Prep	1.94751e-07	1.09862	0.206	0.099	0.00346851
day01	Stx5a	1.9596e-07	-0.623882	0.305	0.436	0.00349004
day01	Ccdc191	1.99285e-07	-1.03298	0.127	0.232	0.00354926
day01	Cd47	1.99865e-07	-0.385322	0.6	0.716	0.0035596
day01	Fbxl12	1.99993e-07	-1.06051	0.121	0.224	0.00356187
day01	Commd9	2.00221e-07	0.775864	0.317	0.191	0.00356594
day01	Fastkd2	2.01942e-07	1.23068	0.165	0.068	0.0035966
day01	Tmem260	2.04133e-07	-0.933135	0.19	0.305	0.0036356
day01	Tex30	2.04732e-07	1.41078	0.145	0.054	0.00364627
day01	Ankle2	2.06587e-07	-0.765008	0.265	0.387	0.00367932
day01	Dmac1	2.06852e-07	0.830004	0.29	0.165	0.00368403
day01	Tubg1	2.0935e-07	1.46635	0.139	0.051	0.00372852
day01	Mllt10	2.10365e-07	-0.31952	0.683	0.776	0.0037466
day01	Rab7	2.10753e-07	0.418496	0.735	0.625	0.00375351
day01	Soat1	2.12819e-07	0.63866	0.62	0.508	0.00379031
day01	Ncoa1	2.13617e-07	-0.507021	0.343	0.486	0.00380452
day01	Alkbh2	2.14089e-07	1.25395	0.167	0.07	0.00381293
day01	Map4	2.15488e-07	-0.392744	0.664	0.761	0.00383784
day01	Chic2	2.16901e-07	-0.538845	0.476	0.582	0.00386301
day01	Lpcat1	2.18078e-07	-0.726337	0.335	0.451	0.00388397
day01	Plcb4	2.18362e-07	-1.50756	0.042	0.115	0.00388903
day01	Use1	2.18858e-07	0.61009	0.488	0.356	0.00389785
day01	Umps	2.207e-07	1.05222	0.215	0.107	0.00393067
day01	Actr1b	2.21279e-07	0.818151	0.303	0.179	0.00394098
day01	Rapsn	2.23003e-07	-1.19653	0.09	0.183	0.00397168
day01	Lrrc4	2.23908e-07	0.577669	0.312	0.181	0.00398781
day01	Nup43	2.27235e-07	1.70601	0.118	0.037	0.00404705
day01	Gnl2	2.28336e-07	0.750345	0.334	0.208	0.00406666
day01	Polr2j	2.31065e-07	0.585512	0.411	0.27	0.00411527
day01	Irf8	2.31319e-07	-0.327808	0.773	0.839	0.0041198
day01	Adh5	2.34091e-07	0.749289	0.4	0.27	0.00416915
day01	Atrx	2.37702e-07	-0.419565	0.668	0.765	0.00423347
day01	Sephs2	2.38512e-07	1.05401	0.184	0.082	0.0042479
day01	Ube2j2	2.39023e-07	0.700047	0.435	0.304	0.00425699
day01	Mif4gd	2.39242e-07	0.805371	0.278	0.158	0.0042609
day01	Rps3a1	2.41506e-07	0.212732	0.999	0.998	0.00430123
day01	Ormdl2	2.42295e-07	0.632911	0.433	0.298	0.00431527
day01	Ston2	2.43278e-07	-0.834451	0.196	0.313	0.00433278
day01	Cops8	2.45969e-07	0.787751	0.335	0.208	0.00438071
day01	Slc35e4	2.46312e-07	2.17856	0.089	0.019	0.00438681
day01	Sfi1	2.46492e-07	-0.810054	0.228	0.346	0.00439002
day01	Or2v1	2.46639e-07	-2.1098	0.018	0.072	0.00439265
day01	Rcc1	2.47179e-07	1.56851	0.118	0.037	0.00440226
day01	Acp2	2.47685e-07	-0.582555	0.372	0.506	0.00441127
day01	Slc31a1	2.4824e-07	0.64275	0.432	0.302	0.00442116
day01	Ythdf3	2.54395e-07	-0.458654	0.606	0.693	0.00453077
day01	Lap3	2.55157e-07	0.526259	0.521	0.379	0.00454435
day01	Acaca	2.55592e-07	0.771841	0.275	0.154	0.00455209
day01	Zfp934	2.59404e-07	-0.702585	0.214	0.337	0.00461999
day01	Uck2	2.60596e-07	2.12397	0.092	0.021	0.00464122
day01	Gm10392	2.6147e-07	-1.96541	0.018	0.072	0.00465678
day01	Lilra5	2.61998e-07	-1.04596	0.112	0.212	0.00466618
day01	1110004F10Rik	2.63491e-07	0.463608	0.617	0.482	0.00469277
day01	Zfp658	2.68248e-07	-1.31274	0.068	0.152	0.0047775
day01	H2-T24	2.7123e-07	-1.32648	0.062	0.144	0.00483061
day01	Tent5c	2.73768e-07	-0.56139	0.22	0.348	0.00487581
day01	Gm13814	2.74574e-07	-2.03761	0.02	0.076	0.00489017
day01	Tgif1	2.74925e-07	0.783547	0.337	0.212	0.00489642
day01	Cotl1	2.76583e-07	0.421536	0.847	0.778	0.00492595
day01	Tmem222	2.79675e-07	0.79822	0.307	0.185	0.00498102
day01	H2ax	2.80541e-07	0.958613	0.154	0.06	0.00499644
day01	Slc48a1	2.80781e-07	1.07987	0.292	0.177	0.00500071
day01	Eepd1	2.8146e-07	0.979785	0.257	0.142	0.00501281
day01	Dcaf6	2.81796e-07	-0.834331	0.195	0.309	0.00501879
day01	Mtss1	2.83223e-07	-0.576288	0.294	0.432	0.0050442
day01	Lrrc25	2.8798e-07	0.729882	0.463	0.346	0.00512892
day01	Eif2b1	2.90136e-07	1.24057	0.158	0.064	0.00516732
day01	Elf1	2.91703e-07	-0.546213	0.506	0.599	0.00519524
day01	Src	2.94084e-07	-1.00977	0.111	0.21	0.00523764
day01	Supt4a	2.98102e-07	-0.550424	0.388	0.512	0.0053092
day01	Gm37306	3.04742e-07	-2.38991	0.012	0.06	0.00542745
day01	Ch25h	3.0477e-07	4.7573	0.062	0.006	0.00542795
day01	Crebl2	3.04935e-07	-1.55831	0.035	0.101	0.00543089
day01	Shisa5	3.11186e-07	0.532798	0.585	0.459	0.00554222
day01	Nf1	3.13633e-07	-0.396862	0.689	0.761	0.0055858
day01	Dap3	3.14529e-07	0.810712	0.266	0.15	0.00560177
day01	Scaper	3.1483e-07	-0.520297	0.375	0.506	0.00560713
day01	Cbx7	3.19197e-07	-1.1098	0.04	0.111	0.00568491
day01	Pecr	3.20254e-07	-0.798093	0.183	0.298	0.00570372
day01	Rnasel	3.20861e-07	-1.01404	0.099	0.195	0.00571453
day01	Zfp963	3.2205e-07	-1.80495	0.024	0.084	0.00573571
day01	Snx25	3.2247e-07	-0.895145	0.195	0.307	0.00574319
day01	Polr3g	3.25626e-07	1.94229	0.098	0.025	0.0057994
day01	Asah2	3.2683e-07	-1.27702	0.087	0.177	0.00582084
day01	Adam22	3.27276e-07	-2.2968	0.012	0.06	0.00582878
day01	Tbrg4	3.27635e-07	1.48456	0.137	0.051	0.00583518
day01	Ipo11	3.27677e-07	-0.761717	0.227	0.344	0.00583593
day01	Creb3	3.287e-07	0.739658	0.356	0.226	0.00585415
day01	Acot7	3.32624e-07	1.46968	0.137	0.051	0.00592403
day01	Sppl2a	3.42704e-07	-0.386223	0.708	0.776	0.00610355
day01	Btbd8	3.45456e-07	-1.62052	0.049	0.123	0.00615256
day01	Med9	3.45502e-07	1.08526	0.203	0.099	0.00615339
day01	Smurf1	3.48658e-07	-0.664085	0.292	0.409	0.00620961
day01	Apmap	3.49095e-07	1.0333	0.218	0.111	0.00621738
day01	Mrpl4	3.49754e-07	0.693506	0.333	0.202	0.00622913
day01	Slc66a2	3.53103e-07	1.50764	0.145	0.056	0.00628877
day01	E230001N04Rik	3.57593e-07	-0.935255	0.174	0.284	0.00636874
day01	Becn1	3.61424e-07	0.656331	0.347	0.218	0.00643695
day01	Ikbke	3.61597e-07	2.69148	0.073	0.012	0.00644005
day01	Dgki	3.61734e-07	3.68691	0.058	0.004	0.00644249
day01	Stk4	3.6278e-07	-0.611518	0.375	0.496	0.00646111
day01	Klhl9	3.64891e-07	-0.693054	0.248	0.37	0.00649871
day01	Pold2	3.67656e-07	1.64877	0.125	0.043	0.00654795
day01	Thrb	3.70946e-07	-2.17173	0.013	0.062	0.00660655
day01	Icosl	3.75416e-07	-0.81252	0.179	0.294	0.00668616
day01	Eif4e2	3.78582e-07	0.455329	0.572	0.447	0.00674255
day01	Dnajc28	3.80622e-07	-2.04199	0.013	0.062	0.00677887
day01	Ostf1	3.85774e-07	0.353529	0.8	0.691	0.00687064
day01	Hnrnpm	3.86712e-07	0.356917	0.785	0.642	0.00688733
day01	Clcn7	3.91504e-07	0.852165	0.245	0.13	0.00697269
day01	Khnyn	3.92784e-07	-0.994918	0.138	0.241	0.00699549
day01	Emc2	3.97863e-07	0.668984	0.381	0.251	0.00708595
day01	Krit1	4.00078e-07	-0.691938	0.346	0.463	0.00712539
day01	Pycr2	4.05613e-07	0.767737	0.316	0.193	0.00722396
day01	Dock9	4.13585e-07	-0.835481	0.154	0.263	0.00736595
day01	Rab31	4.14773e-07	-0.363927	0.656	0.743	0.0073871
day01	Gm11944	4.18089e-07	-1.41416	0.057	0.134	0.00744617
day01	Slc7a6	4.20523e-07	0.924964	0.235	0.123	0.00748952
day01	Slamf9	4.21389e-07	0.765279	0.353	0.23	0.00750494
day01	Gm37168	4.22396e-07	2.11392	0.097	0.025	0.00752288
day01	Dpp8	4.22515e-07	-0.624161	0.355	0.475	0.00752499
day01	BC004004	4.28634e-07	0.505596	0.468	0.327	0.00763397
day01	Sys1	4.33855e-07	0.473038	0.532	0.397	0.00772696
day01	Srpr	4.34019e-07	0.509345	0.555	0.424	0.00772988
day01	Ifi211	4.34715e-07	3.86181	0.061	0.006	0.00774227
day01	Gm31243	4.39023e-07	-1.21212	0.088	0.177	0.00781899
day01	Pdia4	4.40959e-07	0.514003	0.679	0.601	0.00785347
day01	Incenp	4.4413e-07	1.31704	0.145	0.056	0.00790996
day01	Xpo7	4.52074e-07	-0.647724	0.363	0.484	0.00805143
day01	Cs	4.54742e-07	0.654485	0.371	0.247	0.00809896
day01	Arhgef12	4.54827e-07	-0.633653	0.385	0.5	0.00810047
day01	Nrf1	4.5828e-07	-0.658726	0.344	0.459	0.00816197
day01	Copg1	4.59229e-07	0.708976	0.304	0.181	0.00817886
day01	Gm49980	4.60278e-07	-0.95967	0.095	0.189	0.00819754
day01	Ube2f	4.663e-07	0.555035	0.44	0.296	0.0083048
day01	Otulin	4.74543e-07	0.733473	0.54	0.434	0.00845162
day01	Nudt2	4.75031e-07	1.26544	0.153	0.062	0.00846031
day01	Prelid2	4.76301e-07	-1.14198	0.059	0.138	0.00848292
day01	U2af2	4.76944e-07	0.509516	0.543	0.42	0.00849438
day01	Tmem165	4.90004e-07	0.450106	0.499	0.352	0.00872698
day01	Ptpra	4.90617e-07	-0.290008	0.757	0.821	0.0087379
day01	Pcmt1	4.90849e-07	0.473654	0.561	0.434	0.00874202
day01	Sae1	4.91282e-07	0.651118	0.37	0.241	0.00874973
day01	Slc35a5	4.93217e-07	-0.839546	0.202	0.313	0.00878419
day01	Fam217b	4.94805e-07	0.925995	0.228	0.119	0.00881248
day01	Tmem131	4.97036e-07	-0.672932	0.359	0.469	0.00885222
day01	Trim30b	4.99659e-07	1.58991	0.121	0.041	0.00889893
day01	Ier2	5.02717e-07	0.810273	0.33	0.202	0.00895339
day01	Eif4a2	5.0338e-07	-0.43593	0.539	0.632	0.00896519
day01	Ppp1ca	5.06277e-07	0.354506	0.774	0.644	0.0090168
day01	Smc1a	5.06588e-07	0.44179	0.523	0.374	0.00902233
day01	Uhrf2	5.0844e-07	-0.62334	0.333	0.455	0.00905531
day01	Ipo7	5.09688e-07	0.626899	0.4	0.267	0.00907754
day01	Dph3	5.09703e-07	0.731486	0.327	0.204	0.00907781
day01	Fyco1	5.09727e-07	-0.624098	0.271	0.397	0.00907824
day01	Rnaseh1	5.16095e-07	1.02599	0.193	0.091	0.00919165
day01	Vma21	5.24954e-07	0.709211	0.401	0.28	0.00934943
day01	Trappc9	5.28513e-07	-0.516724	0.392	0.518	0.00941281
day01	Zbtb4	5.33585e-07	-0.735785	0.215	0.335	0.00950316
day01	Dnph1	5.3466e-07	2.8504	0.065	0.008	0.00952229
day01	Paics	5.35404e-07	0.824163	0.324	0.204	0.00953555
day01	Snrnp70	5.38262e-07	-0.281923	0.87	0.885	0.00958644
day01	Scai	5.40687e-07	-0.867456	0.208	0.319	0.00962964
day01	Rfc2	5.46081e-07	0.679132	0.36	0.235	0.0097257
day01	Sfxn1	5.53038e-07	0.687384	0.316	0.191	0.0098496
day01	Tet3	5.62884e-07	-0.487207	0.497	0.621	0.010025
day01	Gipc1	5.65122e-07	0.729389	0.312	0.189	0.0100648
day01	Adam15	5.66359e-07	0.415675	0.65	0.535	0.0100869
day01	Slc15a2	5.68192e-07	-1.8777	0.028	0.088	0.0101195
day01	Gm53066	5.69104e-07	-1.04477	0.081	0.169	0.0101357
day01	Gm20342	5.69173e-07	-1.17876	0.069	0.152	0.010137
day01	Pgp	5.81225e-07	0.637411	0.385	0.253	0.0103516
day01	Fam118b	5.81262e-07	-0.796632	0.156	0.265	0.0103523
day01	Tet1	5.81987e-07	-1.96023	0.021	0.076	0.0103652
day01	Tnip2	5.83753e-07	0.841744	0.314	0.195	0.0103966
day01	Nars2	5.84929e-07	0.908963	0.231	0.123	0.0104176
day01	Osbpl9	5.85878e-07	-0.45523	0.531	0.642	0.0104345
day01	Cyb5r3	5.90196e-07	0.780015	0.302	0.181	0.0105114
day01	Deptor	5.99303e-07	-1.07041	0.08	0.167	0.0106736
day01	Sugt1	6.00797e-07	0.562999	0.47	0.342	0.0107002
day01	Mrfap1	6.04247e-07	0.299636	0.822	0.728	0.0107616
day01	Gmcl1	6.06536e-07	-1.03415	0.138	0.239	0.0108024
day01	Rsu1	6.07019e-07	-0.515644	0.514	0.609	0.010811
day01	Zfas1	6.10454e-07	0.753784	0.326	0.204	0.0108722
day01	Sac3d1	6.11767e-07	1.18683	0.167	0.074	0.0108956
day01	Gm28286	6.13422e-07	-1.77018	0.019	0.072	0.010925
day01	Plcb2	6.17799e-07	-1.15395	0.097	0.187	0.011003
day01	Ciapin1	6.18906e-07	0.841156	0.234	0.125	0.0110227
day01	Gm26740	6.21395e-07	-0.589287	0.326	0.451	0.011067
day01	Cyp4f13	6.21559e-07	-0.7099	0.245	0.366	0.01107
day01	Rnasek	6.30993e-07	0.347361	0.899	0.827	0.011238
day01	Xdh	6.31567e-07	1.51698	0.111	0.035	0.0112482
day01	Acox3	6.39342e-07	-0.682204	0.244	0.364	0.0113867
day01	Igfbp4	6.44099e-07	-1.80495	0.023	0.08	0.0114714
day01	Cyria	6.47016e-07	-0.89674	0.116	0.214	0.0115234
day01	Rbfa	6.59937e-07	0.714724	0.302	0.181	0.0117535
day01	Plpp5	6.61194e-07	1.11752	0.168	0.074	0.0117759
day01	Usp35	6.73196e-07	-1.15544	0.081	0.167	0.0119896
day01	Myo18a	6.82647e-07	-0.587356	0.287	0.409	0.0121579
day01	Aplp2	6.89056e-07	0.656721	0.492	0.372	0.0122721
day01	Arhgef1	6.89083e-07	-0.590304	0.418	0.525	0.0122726
day01	Lsp1	6.92265e-07	-0.775702	0.213	0.327	0.0123292
day01	Rangap1	6.99961e-07	0.717619	0.318	0.196	0.0124663
day01	Kri1	7.02421e-07	1.09687	0.204	0.103	0.0125101
day01	Cd27	7.09337e-07	-1.23988	0.053	0.128	0.0126333
day01	Cass4	7.14104e-07	-0.733981	0.099	0.195	0.0127182
day01	Noc4l	7.14894e-07	1.51698	0.122	0.043	0.0127323
day01	Pias2	7.18458e-07	-0.566928	0.369	0.477	0.0127957
day01	Prkar1a	7.20288e-07	0.3525	0.69	0.562	0.0128283
day01	Hectd4	7.21015e-07	-0.771316	0.2	0.315	0.0128413
day01	Iah1	7.35547e-07	0.725089	0.306	0.183	0.0131001
day01	Agpat4	7.37943e-07	1.23945	0.156	0.066	0.0131428
day01	Prkch	7.42107e-07	-0.572558	0.336	0.455	0.0132169
day01	Kdm2b	7.4256e-07	-0.610509	0.335	0.455	0.013225
day01	Cebpa	7.49138e-07	-0.474014	0.461	0.568	0.0133421
day01	Mettl21a	7.57501e-07	-0.992574	0.109	0.204	0.0134911
day01	Dagla	7.58548e-07	-0.978777	0.164	0.267	0.0135097
day01	Pdcl3	7.59896e-07	0.716919	0.366	0.241	0.0135337
day01	Gm28874	7.68055e-07	-2.23379	0.013	0.06	0.0136791
day01	Gstcd	7.71552e-07	0.780015	0.266	0.15	0.0137413
day01	Fdx1	7.78194e-07	0.995953	0.213	0.109	0.0138596
day01	Thoc6	7.90463e-07	1.24038	0.171	0.078	0.0140782
day01	2310009B15Rik	7.91708e-07	1.16189	0.171	0.078	0.0141003
day01	Pde12	7.95163e-07	1.33707	0.131	0.049	0.0141618
day01	Mbd3	7.9988e-07	0.471893	0.557	0.424	0.0142459
day01	Znhit6	8.03367e-07	0.871938	0.233	0.125	0.014308
day01	Acp1	8.07038e-07	0.630978	0.399	0.268	0.0143734
day01	Dpm2	8.11013e-07	0.670604	0.399	0.278	0.0144441
day01	Akap7	8.12416e-07	-0.978976	0.197	0.302	0.0144691
day01	Cox20	8.18199e-07	0.725568	0.367	0.249	0.0145721
day01	Hspbap1	8.28935e-07	-1.05159	0.116	0.21	0.0147633
day01	Vps13b	8.28992e-07	-0.5243	0.556	0.642	0.0147644
day01	BE692007	8.39351e-07	2.61009	0.067	0.01	0.0149488
day01	Exosc7	8.51258e-07	0.748797	0.308	0.189	0.0151609
day01	Ptp4a3	8.51815e-07	-0.582048	0.384	0.494	0.0151708
day01	Arf5	8.54386e-07	0.440132	0.762	0.66	0.0152166
day01	Cwc15	8.62688e-07	0.469184	0.537	0.393	0.0153645
day01	Pcbp1	8.72517e-07	0.341288	0.743	0.636	0.0155395
day01	Tmem230	8.73576e-07	0.614278	0.392	0.263	0.0155584
day01	Gpatch2l	8.78931e-07	-0.633467	0.274	0.397	0.0156538
day01	Zfp866	8.98656e-07	-1.17268	0.092	0.181	0.0160051
day01	Hdac3	9.00552e-07	0.939214	0.203	0.101	0.0160388
day01	Ero1a	9.0884e-07	1.02577	0.223	0.119	0.0161864
day01	Tspyl1	9.16487e-07	-0.804947	0.149	0.255	0.0163226
day01	Arhgap31	9.19283e-07	-0.565505	0.462	0.568	0.0163724
day01	Znrf1	9.23259e-07	-0.555261	0.432	0.545	0.0164432
day01	Htr2b	9.23635e-07	2.79497	0.073	0.014	0.0164499
day01	Ranbp2	9.26358e-07	0.638577	0.483	0.358	0.0164984
day01	Rraga	9.29831e-07	0.729262	0.349	0.228	0.0165603
day01	Leng1	9.33942e-07	0.977746	0.197	0.097	0.0166335
day01	Trap1	9.42745e-07	0.734691	0.278	0.161	0.0167903
day01	Rcc1l	9.51211e-07	1.22121	0.163	0.072	0.0169411
day01	Dclre1c	9.57197e-07	-0.658427	0.257	0.377	0.0170477
day01	Med25	9.88241e-07	0.923751	0.222	0.117	0.0176006
day01	Aldh3b1	9.95829e-07	1.00241	0.185	0.088	0.0177357
day01	Tprgl	1.00026e-06	-0.623213	0.334	0.447	0.0178146
day01	Rnf157	1.0008e-06	-0.962776	0.144	0.245	0.0178243
day01	Pprc1	1.02011e-06	0.810909	0.233	0.125	0.0181682
day01	Edem1	1.02917e-06	0.377403	0.754	0.625	0.0183295
day01	Casc3	1.04314e-06	-0.650145	0.293	0.409	0.0185783
day01	Ube2a	1.0511e-06	0.454731	0.469	0.335	0.0187202
day01	Nufip1	1.06515e-06	0.794515	0.202	0.099	0.0189703
day01	Fmnl2	1.0655e-06	0.665373	0.62	0.5	0.0189765
day01	Lrp6	1.07827e-06	-0.604735	0.288	0.405	0.019204
day01	Fam111a	1.08001e-06	0.459623	0.5	0.366	0.019235
day01	Cul9	1.08038e-06	-0.722485	0.173	0.282	0.0192415
day01	Pogk	1.08829e-06	0.914945	0.208	0.107	0.0193825
day01	Aldh6a1	1.08898e-06	-1.21998	0.066	0.144	0.0193948
day01	Tmem71	1.10263e-06	-1.34857	0.058	0.132	0.0196378
day01	Ppp2r1a	1.11314e-06	0.614352	0.392	0.265	0.019825
day01	Plbd2	1.11492e-06	0.594323	0.409	0.282	0.0198567
day01	Ddb1	1.12533e-06	0.510957	0.411	0.28	0.0200422
day01	Zfyve1	1.14163e-06	-0.577054	0.167	0.28	0.0203324
day01	Ctps2	1.15517e-06	-0.737833	0.277	0.385	0.0205736
day01	Cnot8	1.15819e-06	-0.724908	0.281	0.391	0.0206273
day01	Nob1	1.15873e-06	0.943246	0.203	0.103	0.020637
day01	Dpcd	1.16062e-06	0.775246	0.281	0.167	0.0206707
day01	Taok2	1.16231e-06	-0.756738	0.202	0.311	0.0207007
day01	Sec22b	1.1675e-06	0.71492	0.334	0.214	0.0207931
day01	Pogz	1.1793e-06	-0.741101	0.208	0.319	0.0210034
day01	Rhbdd2	1.18394e-06	0.956266	0.199	0.099	0.021086
day01	Pxmp4	1.1861e-06	-1.29734	0.059	0.134	0.0211244
day01	AY512915	1.19516e-06	1.42246	0.131	0.051	0.0212858
day01	Mtres1	1.19738e-06	0.956604	0.213	0.111	0.0213253
day01	Pmvk	1.20351e-06	1.02417	0.174	0.08	0.0214345
day01	Rabgef1	1.20781e-06	0.876062	0.249	0.142	0.021511
day01	Efnb1	1.22496e-06	-0.988659	0.079	0.163	0.0218166
day01	Rrbp1	1.2335e-06	0.187959	0.998	0.998	0.0219686
day01	Abcc5	1.23467e-06	-0.59636	0.318	0.438	0.0219895
day01	Ptk2b	1.23779e-06	-0.307923	0.63	0.737	0.0220451
day01	Mmp28	1.23802e-06	-1.84057	0.021	0.074	0.0220492
day01	Glg1	1.23877e-06	-0.459364	0.49	0.586	0.0220626
day01	Dpagt1	1.24318e-06	0.796317	0.256	0.146	0.022141
day01	Polr1h	1.2487e-06	0.601678	0.39	0.263	0.0222394
day01	Cyb5d2	1.24899e-06	-1.21504	0.073	0.154	0.0222445
day01	Stk24	1.25973e-06	-0.648707	0.3	0.414	0.0224359
day01	H2-T23	1.26129e-06	-0.40475	0.421	0.545	0.0224635
day01	Sash1	1.27312e-06	2.54757	0.086	0.021	0.0226742
day01	Sertad1	1.27505e-06	1.21552	0.136	0.053	0.0227087
day01	Eno2	1.28838e-06	3.74964	0.049	0.002	0.022946
day01	Ankrd55	1.28838e-06	3.74964	0.049	0.002	0.022946
day01	Cyb561a3	1.29185e-06	-0.791008	0.196	0.304	0.0230078
day01	Nol6	1.29331e-06	1.44803	0.139	0.056	0.0230338
day01	Marf1	1.30704e-06	-0.70886	0.306	0.407	0.0232784
day01	Adamtsl2	1.30926e-06	-3.38991	0.002	0.033	0.0233179
day01	Anxa11	1.30981e-06	0.984633	0.205	0.105	0.0233278
day01	Bud23	1.31009e-06	0.796135	0.261	0.15	0.0233328
day01	Ptger4	1.3475e-06	2.87312	0.061	0.008	0.023999
day01	Impa1	1.36933e-06	0.660525	0.327	0.206	0.0243877
day01	Gm15523	1.37039e-06	-1.40159	0.041	0.107	0.0244066
day01	Adk	1.37492e-06	0.620262	0.305	0.183	0.0244873
day01	Ptger3	1.37503e-06	-1.90448	0.011	0.054	0.0244893
day01	Hfe	1.37724e-06	-0.565481	0.276	0.401	0.0245287
day01	Acad12	1.39182e-06	-1.37379	0.056	0.128	0.0247883
day01	Srr	1.39501e-06	-1.06233	0.114	0.206	0.0248451
day01	Pla2g12a	1.39527e-06	0.984633	0.229	0.126	0.0248498
day01	Bnc2	1.39883e-06	-1.93048	0.011	0.054	0.0249132
day01	Pdpr	1.41428e-06	-0.988169	0.091	0.179	0.0251883
day01	Spns1	1.43182e-06	0.684953	0.308	0.189	0.0255007
day01	Vamp8	1.43891e-06	0.316124	0.835	0.747	0.025627
day01	Naalad2	1.4552e-06	-1.28068	0.057	0.13	0.0259171
day01	Tmem237	1.46871e-06	1.06952	0.169	0.078	0.0261577
day01	Dgcr6	1.48222e-06	1.18578	0.156	0.068	0.0263983
day01	Plk3	1.48857e-06	1.12545	0.223	0.123	0.0265115
day01	Tmem9b	1.49133e-06	0.644038	0.406	0.284	0.0265606
day01	Riok3	1.49355e-06	0.535735	0.513	0.387	0.0266002
day01	Supt16	1.51051e-06	0.494613	0.493	0.364	0.0269022
day01	Maip1	1.51355e-06	1.01031	0.183	0.088	0.0269563
day01	Gm43378	1.54788e-06	-1.25425	0.056	0.128	0.0275677
day01	Trim14	1.55439e-06	-0.653535	0.197	0.309	0.0276836
day01	Ilf3	1.55866e-06	0.674354	0.302	0.183	0.0277597
day01	Mrpl53	1.5684e-06	0.659721	0.364	0.241	0.0279333
day01	Dyrk1a	1.57999e-06	-0.47403	0.427	0.545	0.0281396
day01	Ptrh1	1.58101e-06	2.89549	0.057	0.006	0.0281577
day01	Eif2ak3	1.58501e-06	-0.637393	0.18	0.288	0.028229
day01	R3hdm2	1.60269e-06	-0.478107	0.506	0.609	0.028544
day01	Srrd	1.60344e-06	0.774602	0.255	0.144	0.0285573
day01	Rbfox2	1.63671e-06	-1.24773	0.096	0.181	0.0291498
day01	Tgfa	1.63981e-06	-0.673703	0.303	0.411	0.0292051
day01	Naa35	1.64838e-06	-0.677568	0.333	0.444	0.0293577
day01	Tusc2	1.65625e-06	1.00241	0.185	0.089	0.0294978
day01	Tle4	1.67035e-06	-0.48815	0.509	0.609	0.029749
day01	Kdm5b	1.67118e-06	-0.710088	0.198	0.309	0.0297637
day01	Terf1	1.67222e-06	-0.733286	0.202	0.311	0.0297822
day01	Angptl4	1.67309e-06	4.5526	0.043	0	0.0297978
day01	Lman2l	1.67997e-06	-0.658603	0.278	0.393	0.0299203
day01	Ezh1	1.68692e-06	-0.822869	0.147	0.249	0.0300441
day01	Canx	1.7033e-06	0.253552	0.957	0.92	0.0303358
day01	Ubxn4	1.70373e-06	0.429401	0.727	0.632	0.0303435
day01	Per3	1.71e-06	-1.37964	0.047	0.115	0.0304552
day01	ENSMUSG00000121430	1.71546e-06	3.2248	0.052	0.004	0.0305524
day01	Pcm1	1.71869e-06	-0.528616	0.444	0.554	0.0306098
day01	Uba7	1.74609e-06	-0.98715	0.101	0.191	0.0310978
day01	Serpinb6a	1.74962e-06	-0.905748	0.121	0.216	0.0311607
day01	Hspbp1	1.74968e-06	0.918118	0.227	0.125	0.0311617
day01	Rnf214	1.75778e-06	-0.854275	0.207	0.313	0.0313061
day01	Cpq	1.76708e-06	-1.34552	0.061	0.136	0.0314717
day01	Akr1b3	1.78589e-06	0.581286	0.43	0.298	0.0318068
day01	Sgta	1.79008e-06	0.53877	0.396	0.267	0.0318813
day01	Cnr2	1.83072e-06	-1.27151	0.053	0.125	0.0326052
day01	Mcm4	1.84556e-06	1.55963	0.107	0.035	0.0328695
day01	Il3ra	1.85395e-06	2.70601	0.06	0.008	0.0330188
day01	Polr2d	1.86708e-06	0.98706	0.194	0.097	0.0332527
day01	Dgkd	1.91905e-06	-0.341097	0.577	0.665	0.0341782
day01	Pqlc3	1.94441e-06	2.05755	0.081	0.019	0.03463
day01	Stx3	1.94571e-06	2.23068	0.075	0.016	0.0346531
day01	Smad3	1.94907e-06	-0.483565	0.399	0.519	0.0347129
day01	Lonp1	1.97861e-06	1.13847	0.184	0.091	0.0352391
day01	Usp11	1.9907e-06	-1.35384	0.057	0.128	0.0354543
day01	Itfg1	2.00526e-06	-0.602078	0.367	0.479	0.0357136
day01	Fgl2	2.00673e-06	1.19505	0.13	0.051	0.0357399
day01	Orc6	2.00712e-06	1.36498	0.14	0.058	0.0357467
day01	Dus1l	2.01125e-06	0.89866	0.223	0.121	0.0358204
day01	Lncppara	2.02922e-06	-0.861903	0.131	0.23	0.0361403
day01	Slco4a1	2.03111e-06	-1.18151	0.053	0.125	0.0361742
day01	Tex14	2.03168e-06	1.0501	0.199	0.103	0.0361842
day01	Snhg9	2.04143e-06	0.881392	0.254	0.148	0.0363578
day01	Nsmaf	2.05163e-06	-0.723774	0.273	0.385	0.0365396
day01	Rae1	2.07106e-06	0.63618	0.344	0.224	0.0368856
day01	Nhlrc2	2.11803e-06	-0.681101	0.302	0.412	0.0377222
day01	Vps54	2.14668e-06	-0.576841	0.479	0.57	0.0382323
day01	Dusp23	2.19478e-06	1.5558	0.115	0.041	0.0390891
day01	Slc12a4	2.21309e-06	1.24057	0.158	0.072	0.0394152
day01	Cnot4	2.25298e-06	-0.335543	0.656	0.759	0.0401255
day01	Ndufa13	2.26508e-06	0.360759	0.766	0.696	0.0403411
day01	Rimoc1	2.26599e-06	-0.724777	0.177	0.284	0.0403572
day01	Golt1b	2.27501e-06	0.666674	0.353	0.233	0.040518
day01	Gm13031	2.29203e-06	-1.88295	0.018	0.066	0.0408211
day01	P2ry2	2.29777e-06	4.48046	0.042	0	0.0409234
day01	Slc12a7	2.30029e-06	1.3709	0.124	0.047	0.0409682
day01	Usp31	2.30882e-06	0.885368	0.202	0.103	0.0411201
day01	Itprid2	2.32491e-06	-0.656084	0.297	0.407	0.0414066
day01	Prune2	2.32646e-06	0.653043	0.369	0.249	0.0414343
day01	Klhl23	2.35414e-06	-1.56791	0.03	0.088	0.0419273
day01	Nle1	2.35714e-06	1.22848	0.135	0.054	0.0419807
day01	Cdin1	2.40515e-06	-0.955439	0.149	0.247	0.0428358
day01	Wdr55	2.40709e-06	1.36498	0.131	0.053	0.0428703
day01	9130019P16Rik	2.40779e-06	-1.80495	0.022	0.074	0.0428828
day01	Syngr1	2.41099e-06	-0.218167	0.895	0.938	0.0429397
day01	Rnft2	2.43049e-06	3.62132	0.047	0.002	0.043287
day01	Slc4a7	2.43205e-06	-0.425997	0.434	0.554	0.0433148
day01	Hirip3	2.45095e-06	1.0719	0.186	0.093	0.0436515
day01	Nol4l	2.45166e-06	-0.716218	0.203	0.309	0.043664
day01	Foxk1	2.45686e-06	-0.796632	0.165	0.267	0.0437568
day01	Dus4l	2.46129e-06	1.24568	0.137	0.056	0.0438357
day01	Atl1	2.48312e-06	-1.37868	0.042	0.107	0.0442243
day01	Zfr	2.48684e-06	-0.474382	0.606	0.673	0.0442906
day01	Gins1	2.48794e-06	1.35033	0.131	0.053	0.0443102
day01	Gosr2	2.51921e-06	0.741335	0.32	0.206	0.0448672
day01	Map7d1	2.53586e-06	0.51116	0.52	0.399	0.0451637
day01	Rc3h2	2.55295e-06	-0.67593	0.275	0.387	0.045468
day01	Castor2	2.58489e-06	-0.893078	0.105	0.195	0.0460369
day01	Nudt21	2.62135e-06	0.640464	0.344	0.228	0.0466862
day01	Rbbp9	2.64343e-06	-1.23176	0.061	0.134	0.0470794
day01	A530088E08Rik	2.64879e-06	-1.14598	0.086	0.167	0.0471749
day01	Echs1	2.68524e-06	0.607313	0.406	0.29	0.0478241
day01	Ankrd49	2.70211e-06	0.712271	0.278	0.167	0.0481245
day01	Mrps11	2.72872e-06	0.742541	0.248	0.142	0.0485985
day01	Fpgs	2.74255e-06	1.43606	0.111	0.039	0.0488449
day01	Gm56768	2.74597e-06	1.61826	0.114	0.041	0.0489057
day01	5530601H04Rik	2.76752e-06	-1.11573	0.105	0.191	0.0492896
day01	Nr6a1	2.76844e-06	-0.32806	0.48	0.621	0.0493059
day01	Atxn7l1	2.77165e-06	-0.53559	0.516	0.609	0.049363
day01	Eif4ebp2	2.77543e-06	-0.668445	0.36	0.463	0.0494304
day01	Ndc1	2.78294e-06	1.28252	0.139	0.058	0.0495641
day01	Thg1l	2.79612e-06	1.78002	0.084	0.021	0.049799
day01	Usf1	2.80587e-06	-0.784483	0.206	0.309	0.0499726
day01	Prr14l	2.8654e-06	-0.591068	0.438	0.537	0.0510328
day01	Psme2b	2.89097e-06	-1.10451	0.063	0.138	0.0514882
day01	Rusc2	2.89637e-06	0.955865	0.242	0.14	0.0515844
day01	Rras2	2.90296e-06	-0.858189	0.124	0.218	0.0517017
day01	Hdac4	2.90983e-06	0.621868	0.29	0.175	0.051824
day01	Nid2	2.9266e-06	-1.33004	0.04	0.103	0.0521227
day01	Ciao1	2.92768e-06	0.854398	0.205	0.107	0.0521419
day01	Chmp6	2.93171e-06	0.662446	0.292	0.179	0.0522137
day01	Cdr2	2.93985e-06	2.83891	0.055	0.006	0.0523588
day01	Tmem107	2.93985e-06	2.83891	0.055	0.006	0.0523588
day01	Atraid	2.94974e-06	-0.482073	0.533	0.613	0.052535
day01	Arntl	2.95694e-06	-0.815439	0.116	0.208	0.0526631
day01	Dcakd	2.96266e-06	-0.603689	0.298	0.414	0.052765
day01	Cd34	2.96573e-06	-0.532263	0.36	0.481	0.0528197
day01	Fasn	2.96921e-06	1.75305	0.101	0.033	0.0528817
day01	Rnf135	2.97478e-06	-0.839923	0.15	0.249	0.0529808
day01	Ensa	2.99374e-06	0.628754	0.331	0.212	0.0533184
day01	Ssna1	3.03234e-06	0.591313	0.379	0.257	0.054006
day01	Coro2a	3.06624e-06	-0.8547	0.139	0.235	0.0546098
day01	Tmem248	3.08424e-06	0.626936	0.355	0.237	0.0549303
day01	Vps35	3.10478e-06	0.477317	0.56	0.44	0.0552962
day01	Caprin1	3.13789e-06	0.38022	0.683	0.566	0.0558857
day01	Map3k9	3.17906e-06	-1.36437	0.038	0.099	0.056619
day01	Pim3	3.19324e-06	1.83064	0.089	0.025	0.0568717
day01	Macrod1	3.19561e-06	-1.21375	0.055	0.125	0.0569139
day01	Gm56880	3.2102e-06	2.27478	0.079	0.019	0.0571737
day01	S100a13	3.27176e-06	0.650154	0.395	0.274	0.05827
day01	Ass1	3.30189e-06	2.37948	0.072	0.016	0.0588066
day01	Socs2	3.31851e-06	3.06295	0.058	0.008	0.0591027
day01	Kdm1b	3.32863e-06	-1.13615	0.061	0.134	0.059283
day01	E2f1	3.35518e-06	2.89549	0.058	0.008	0.0597557
day01	Ptpn12	3.35666e-06	0.757734	0.341	0.228	0.0597822
day01	Fam193a	3.35799e-06	-0.429041	0.53	0.628	0.0598058
day01	Nudcd1	3.42216e-06	1.02937	0.179	0.089	0.0609487
day01	Sspn	3.43753e-06	-2.87534	0.004	0.037	0.0612224
day01	Hdlbp	3.44045e-06	0.43488	0.647	0.535	0.0612744
day01	Zfx	3.48435e-06	-0.569164	0.341	0.451	0.0620564
day01	Ccdc47	3.5213e-06	0.503263	0.532	0.426	0.0627143
day01	Ston1	3.54359e-06	-0.830787	0.134	0.228	0.0631113
day01	Mtap	3.5675e-06	0.785409	0.249	0.144	0.0635372
day01	Pctp	3.57106e-06	1.43606	0.11	0.039	0.0636006
day01	Poldip2	3.58323e-06	0.75448	0.266	0.16	0.0638172
day01	Faim	3.61348e-06	0.643327	0.305	0.193	0.0643561
day01	Slc44a2	3.661e-06	-0.513032	0.275	0.397	0.0652023
day01	Pfkfb3	3.69233e-06	0.55099	0.493	0.374	0.0657603
day01	Dhps	3.74638e-06	0.729566	0.264	0.158	0.066723
day01	Nop9	3.7616e-06	0.977746	0.197	0.103	0.0669941
day01	Lsm3	3.76916e-06	0.726773	0.344	0.235	0.0671287
day01	Actn4	3.77585e-06	0.567795	0.421	0.3	0.0672479
day01	Nsd3	3.80011e-06	-0.35028	0.616	0.687	0.06768
day01	Atg14	3.81062e-06	-1.05052	0.096	0.179	0.0678671
day01	2310011J03Rik	3.81365e-06	0.780015	0.297	0.191	0.0679211
day01	Dnai4	3.81534e-06	-2.06798	0.014	0.058	0.0679512
day01	Rad23b	3.82299e-06	0.624097	0.42	0.307	0.0680874
day01	Dnmt1	3.85837e-06	1.0192	0.197	0.103	0.0687176
day01	Paf1	3.91704e-06	0.697553	0.282	0.171	0.0697625
day01	Pdxk	3.97036e-06	1.05899	0.177	0.088	0.0707121
day01	Carnmt1	4.00455e-06	0.784421	0.274	0.169	0.071321
day01	Dapk1	4.05257e-06	-0.924246	0.163	0.259	0.0721762
day01	Tcea1	4.06349e-06	0.427641	0.615	0.518	0.0723708
day01	Tmbim4	4.10252e-06	0.405026	0.639	0.512	0.0730658
day01	Pik3ap1	4.10793e-06	-0.296283	0.7	0.774	0.0731623
day01	Acadvl	4.12043e-06	0.868243	0.224	0.125	0.0733848
day01	Ctu2	4.20068e-06	0.910214	0.192	0.099	0.0748141
day01	Tm2d1	4.20152e-06	0.39084	0.565	0.438	0.0748291
day01	Nudt7	4.27636e-06	-1.45066	0.063	0.134	0.076162
day01	Sestd1	4.29852e-06	4.51698	0.04	0	0.0765567
day01	Irak1	4.35626e-06	0.59749	0.437	0.325	0.0775849
day01	Relch	4.38301e-06	-0.447536	0.443	0.558	0.0780615
day01	Pea15a	4.39972e-06	0.411807	0.478	0.346	0.078359
day01	Kctd12b	4.42486e-06	-2.44238	0.009	0.047	0.0788068
day01	Gm26916	4.47752e-06	-2.27888	0.009	0.047	0.0797447
day01	Gm13269	4.51139e-06	-1.47374	0.04	0.101	0.0803479
day01	Nom1	4.51836e-06	0.762313	0.232	0.13	0.0804721
day01	Ier5l	4.55443e-06	3.5526	0.045	0.002	0.0811145
day01	Slc25a22	4.56901e-06	1.47304	0.1	0.033	0.081374
day01	G6pc3	4.57352e-06	0.608713	0.321	0.206	0.0814545
day01	Gm43462	4.60349e-06	-0.736776	0.173	0.274	0.0819882
day01	Cdk18	4.64239e-06	2.65448	0.057	0.008	0.0826809
day01	Ndufaf2	4.64333e-06	0.612461	0.332	0.216	0.0826976
day01	Arhgef18	4.64748e-06	-0.660981	0.15	0.251	0.0827716
day01	Tsga10	4.67125e-06	-0.927344	0.164	0.259	0.0831949
day01	Ubap2	4.67165e-06	0.524361	0.349	0.228	0.0832021
day01	Prpf38a	4.68673e-06	0.796694	0.248	0.146	0.0834707
day01	Cox14	4.71198e-06	0.469112	0.476	0.35	0.0839204
day01	Csrp1	4.73522e-06	3.06952	0.045	0.002	0.0843342
day01	Tsr3	4.77789e-06	0.940869	0.209	0.115	0.0850942
day01	Dcaf12	4.77855e-06	-0.599995	0.312	0.426	0.0851059
day01	Nfrkb	4.78447e-06	-0.868606	0.13	0.222	0.0852114
day01	Rab43	4.78461e-06	-0.525874	0.305	0.418	0.085214
day01	Gm10406	4.80364e-06	-1.72248	0.018	0.064	0.0855528
day01	Plet1os	4.81878e-06	-1.57362	0.027	0.08	0.0858225
day01	Nabp2	4.84669e-06	0.515188	0.36	0.237	0.0863196
day01	Senp5	4.8487e-06	0.563484	0.428	0.305	0.0863553
day01	Lipa	4.89735e-06	0.845763	0.529	0.436	0.0872218
day01	Ttll3	4.9429e-06	-1.08874	0.068	0.142	0.0880331
day01	Brms1	5.04396e-06	0.627004	0.281	0.169	0.089833
day01	Jtb	5.09011e-06	0.528684	0.447	0.325	0.0906548
day01	Qrich1	5.11396e-06	-0.560737	0.409	0.508	0.0910797
day01	Tnfsf12	5.13171e-06	-0.728221	0.225	0.327	0.0913957
day01	Prrc2b	5.15262e-06	-0.717484	0.214	0.319	0.0917681
day01	Wsb2	5.17295e-06	0.662732	0.282	0.171	0.0921302
day01	Ankrd11	5.17462e-06	-0.192092	0.867	0.938	0.0921599
day01	Nfkb2	5.17671e-06	1.04472	0.166	0.08	0.0921972
day01	Ermap	5.18565e-06	-2.29037	0.01	0.049	0.0923563
day01	Ahsa1	5.19819e-06	0.642764	0.418	0.311	0.0925798
day01	Tpst1	5.20273e-06	0.984215	0.171	0.084	0.0926606
day01	Tdg	5.26379e-06	0.936741	0.2	0.107	0.0937481
day01	Mrpl47	5.26962e-06	1.16189	0.137	0.058	0.093852
day01	Tmem62	5.31e-06	1.41296	0.111	0.041	0.0945711
day01	Rab24	5.31352e-06	0.473588	0.437	0.309	0.0946338
day01	Gm10069	5.32142e-06	-1.42468	0.039	0.099	0.0947744
day01	1700041G16Rik	5.34643e-06	-2.15287	0.01	0.049	0.0952199
day01	Gm32591	5.36924e-06	-1.31591	0.039	0.099	0.0956262
day01	Ssbp3	5.38654e-06	-0.792563	0.22	0.323	0.0959343
day01	Zmym6	5.45495e-06	-0.81952	0.171	0.27	0.0971527
day01	Rrp8	5.46717e-06	0.768788	0.234	0.132	0.0973704
day01	Nadk2	5.47082e-06	-0.938626	0.104	0.189	0.0974352
day01	2310033P09Rik	5.53369e-06	0.661753	0.331	0.22	0.098555
day01	2810403D21Rik	5.53419e-06	-0.971844	0.164	0.257	0.0985639
day01	Far1	5.54894e-06	-0.513484	0.474	0.558	0.0988267
day01	Tmem144	5.57364e-06	-0.874849	0.137	0.23	0.0992665
day01	Nopchap1	5.57912e-06	1.10363	0.187	0.097	0.0993641
day01	Gemin7	5.6032e-06	0.527628	0.371	0.247	0.0997929
day01	Themis2	5.60404e-06	-0.734937	0.16	0.261	0.0998079
day01	Arid4b	5.60772e-06	-0.454785	0.401	0.518	0.0998734
day01	Mdm2	5.64864e-06	0.949202	0.422	0.302	0.100602
day01	B3gat3	5.663e-06	0.545363	0.35	0.232	0.100858
day01	Cmc1	5.70145e-06	0.496622	0.344	0.224	0.101543
day01	Wdhd1	5.74096e-06	1.86965	0.084	0.023	0.102247
day01	Plaa	5.74809e-06	0.5156	0.394	0.27	0.102373
day01	Rabep1	5.74825e-06	-0.451745	0.527	0.607	0.102376
day01	Ncbp3	5.79833e-06	-0.619022	0.251	0.358	0.103268
day01	Fam207a	5.83564e-06	0.817983	0.227	0.128	0.103933
day01	Gnl1	5.84221e-06	0.772598	0.2	0.105	0.10405
day01	Mcrip1	5.84763e-06	0.421425	0.565	0.453	0.104146
day01	Fam149b	5.85074e-06	-0.766473	0.176	0.274	0.104202
day01	Lrch3	5.86642e-06	-0.593738	0.359	0.461	0.104481
day01	Arf4	5.92116e-06	0.38413	0.707	0.595	0.105456
day01	Fkbp4	5.92615e-06	0.476175	0.463	0.34	0.105545
day01	Gm56861	5.9341e-06	-0.937397	0.102	0.187	0.105686
day01	Ttyh2	5.96697e-06	1.42638	0.108	0.039	0.106272
day01	Ewsr1	5.96784e-06	0.416922	0.597	0.482	0.106287
day01	Rilpl2	6.02837e-06	1.36498	0.155	0.074	0.107365
day01	Zmynd15	6.05648e-06	2.19505	0.07	0.016	0.107866
day01	Sash3	6.15208e-06	-0.724574	0.192	0.292	0.109569
day01	Uhrf1	6.233e-06	3.51698	0.043	0.002	0.11101
day01	Eif2s3x	6.25606e-06	0.642839	0.35	0.239	0.11142
day01	Pla2g6	6.33646e-06	2.00241	0.073	0.018	0.112852
day01	Erg28	6.39254e-06	0.670923	0.304	0.195	0.113851
day01	Faap24	6.43985e-06	1.40805	0.105	0.037	0.114694
day01	Pmm1	6.45619e-06	1.23458	0.148	0.068	0.114985
day01	Stx12	6.51374e-06	0.439787	0.444	0.317	0.11601
day01	Tmem52	6.51578e-06	-2.34927	0.012	0.053	0.116046
day01	Fbxl4	6.54649e-06	-0.740498	0.183	0.284	0.116593
day01	Trim27	6.54674e-06	0.60579	0.304	0.193	0.116597
day01	Plekhj1	6.58095e-06	0.469492	0.521	0.401	0.117207
day01	Creg1	6.62783e-06	0.614806	0.851	0.819	0.118042
day01	Coa5	6.65679e-06	0.730547	0.249	0.146	0.118557
day01	3110056K07Rik	6.68295e-06	-0.864653	0.136	0.228	0.119023
day01	Gm4951	6.70972e-06	-1.43298	0.033	0.089	0.1195
day01	Mthfd1	6.77391e-06	0.850063	0.209	0.115	0.120643
day01	Rpl7	6.88095e-06	0.215758	0.982	0.973	0.12255
day01	Fndc3a	6.90139e-06	-0.455957	0.537	0.613	0.122914
day01	Zyx	6.92245e-06	0.578382	0.363	0.243	0.123289
day01	Gpn1	6.92382e-06	0.816541	0.239	0.14	0.123313
day01	Tsn	6.93021e-06	0.434723	0.607	0.494	0.123427
day01	Usp1	6.94137e-06	0.841156	0.228	0.13	0.123626
day01	Shq1	6.94924e-06	1.05303	0.184	0.095	0.123766
day01	Scpep1	6.95213e-06	0.651313	0.402	0.288	0.123817
day01	Myo9a	6.99408e-06	-0.469461	0.597	0.66	0.124565
day01	Derl1	7.00151e-06	0.420451	0.617	0.519	0.124697
day01	Kdm4c	7.04963e-06	-0.611824	0.324	0.428	0.125554
day01	Abcc1	7.10986e-06	0.837159	0.268	0.165	0.126627
day01	Zfp395	7.12255e-06	-0.908041	0.101	0.185	0.126853
day01	Ppp1r12c	7.14983e-06	0.4978	0.425	0.304	0.127339
day01	4930509H03Rik	7.16266e-06	-1.38991	0.033	0.089	0.127567
day01	Dpp3	7.19336e-06	0.628512	0.276	0.167	0.128114
day01	Polr3f	7.20922e-06	-0.937585	0.13	0.22	0.128396
day01	Sh3bgrl	7.23893e-06	1.09903	0.199	0.109	0.128925
day01	Ptrhd1	7.26016e-06	0.939214	0.192	0.101	0.129303
day01	Mt3	7.29683e-06	2.89549	0.051	0.006	0.129957
day01	Gpx4	7.2972e-06	0.486039	0.817	0.77	0.129963
day01	4930556M19Rik	7.31721e-06	2.86748	0.051	0.006	0.13032
day01	Kcnq1ot1	7.36935e-06	0.642636	0.469	0.364	0.131248
day01	Heatr1	7.38765e-06	0.71197	0.3	0.193	0.131574
day01	Pnpla8	7.42183e-06	-0.711334	0.317	0.42	0.132183
day01	Cd276	7.43061e-06	1.10454	0.146	0.066	0.132339
day01	Ccdc162	7.45924e-06	-0.633181	0.061	0.132	0.132849
day01	Tatdn2	7.46049e-06	1.08707	0.183	0.095	0.132871
day01	Zc3h12b	7.51053e-06	-0.869077	0.175	0.272	0.133763
day01	Gm2a	7.53811e-06	-0.465171	0.437	0.537	0.134254
day01	Ankrd13a	7.55587e-06	-0.636722	0.271	0.374	0.13457
day01	Stau1	7.56621e-06	-0.599743	0.334	0.43	0.134754
day01	Hdac2	7.58538e-06	0.713124	0.283	0.177	0.135096
day01	Cdc7	7.5915e-06	2.34189	0.062	0.012	0.135205
day01	Cep83	7.60324e-06	0.607791	0.329	0.214	0.135414
day01	Crebzf	7.6369e-06	-0.759143	0.245	0.344	0.136013
day01	Tiparp	7.75261e-06	0.955865	0.216	0.121	0.138074
day01	Gm29642	7.80937e-06	-1.75432	0.028	0.08	0.139085
day01	Tusc3	7.85542e-06	0.502334	0.398	0.278	0.139905
day01	Zc3h6	7.88935e-06	-0.934582	0.102	0.187	0.140509
day01	Sfxn5	7.92833e-06	0.901031	0.212	0.117	0.141203
day01	Rpp40	8.0298e-06	1.59944	0.095	0.031	0.143011
day01	Marchf6	8.03189e-06	-0.581961	0.329	0.438	0.143048
day01	Sema6d	8.03481e-06	-1.94245	0.014	0.056	0.1431
day01	Cpsf6	8.07686e-06	-0.423424	0.598	0.667	0.143849
day01	Or5v1b	8.13773e-06	1.28449	0.139	0.062	0.144933
day01	Efemp2	8.20533e-06	1.56702	0.095	0.031	0.146137
day01	9630028I04Rik	8.25006e-06	-2.33546	0.008	0.043	0.146934
day01	Exosc8	8.25213e-06	0.581198	0.337	0.224	0.14697
day01	9430038I01Rik	8.31556e-06	1.06381	0.163	0.08	0.1481
day01	Cd83	8.42337e-06	0.48475	0.434	0.309	0.15002
day01	Gm16023	8.4926e-06	-0.912588	0.137	0.226	0.151253
day01	Mrps33	8.52441e-06	0.449154	0.611	0.508	0.15182
day01	Prkd3	8.56873e-06	-0.761391	0.237	0.339	0.152609
day01	Nav1	8.64499e-06	-0.627915	0.292	0.401	0.153967
day01	Arhgap32	8.65612e-06	-0.822869	0.127	0.218	0.154165
day01	Ppp1cc	8.76611e-06	0.429615	0.559	0.449	0.156124
day01	Uqcrc1	8.78232e-06	0.502196	0.48	0.368	0.156413
day01	Rnf25	8.78695e-06	-0.945125	0.101	0.183	0.156496
day01	Mfhas1	8.79473e-06	-0.578879	0.427	0.521	0.156634
day01	Hdac9	8.85172e-06	-0.311907	0.457	0.58	0.157649
day01	Radx	8.87096e-06	1.49694	0.117	0.047	0.157992
day01	Pdcd10	8.92461e-06	0.3961	0.529	0.403	0.158947
day01	Cxcl2	8.94838e-06	2.6429	0.315	0.222	0.159371
day01	C2cd3	8.98514e-06	-0.663771	0.199	0.304	0.160025
day01	Gfus	8.99424e-06	0.902412	0.203	0.111	0.160187
day01	Gm16638	9.1563e-06	-1.83737	0.021	0.068	0.163074
day01	Otud4	9.16988e-06	0.614767	0.347	0.237	0.163316
day01	Slc26a11	9.20482e-06	-1.45702	0.026	0.076	0.163938
day01	Wdr89	9.24577e-06	0.56929	0.317	0.204	0.164667
day01	N4bp2l2	9.29345e-06	-0.438865	0.47	0.564	0.165516
day01	4931422A03Rik	9.31998e-06	-1.40358	0.038	0.095	0.165989
day01	Ncbp1	9.40024e-06	0.762313	0.234	0.136	0.167418
day01	Cxcl10	9.40553e-06	5.29191	0.068	0.016	0.167512
day01	Trmt112	9.43844e-06	0.431985	0.602	0.498	0.168099
day01	Shld2	9.54214e-06	-0.868512	0.161	0.255	0.169945
day01	Tom1l2	9.63739e-06	-0.676842	0.232	0.335	0.171642
day01	1810055G02Rik	9.64837e-06	2.36498	0.058	0.01	0.171837
day01	Nutf2-ps1	9.65756e-06	1.39941	0.111	0.043	0.172001
day01	Trim33	9.72631e-06	-0.591495	0.32	0.426	0.173226
day01	Tnpo2	9.8327e-06	0.898852	0.207	0.115	0.17512
day01	Gabarapl1	9.85112e-06	0.925732	0.207	0.115	0.175448
day01	E130102H24Rik	9.88484e-06	-1.16109	0.048	0.111	0.176049
day01	Snrnp27	9.90182e-06	0.51248	0.512	0.414	0.176351
day01	Srsf10	1.02101e-05	0.4155	0.535	0.418	0.181841
day01	Rbmxl1	1.02399e-05	0.657159	0.344	0.239	0.182372
day01	Abhd17a	1.02523e-05	0.564287	0.365	0.253	0.182594
day01	Mpc2	1.0274e-05	0.444193	0.533	0.42	0.18298
day01	Kif5b	1.02994e-05	0.351533	0.688	0.568	0.183432
day01	Zc3h12a	1.03377e-05	0.984835	0.194	0.105	0.184114
day01	Slc31a2	1.0375e-05	0.593602	0.311	0.2	0.184779
day01	Purg	1.04696e-05	-0.983039	0.117	0.2	0.186463
day01	Gabpb1	1.04826e-05	-0.847258	0.159	0.251	0.186695
day01	Mrpl43	1.04897e-05	0.37743	0.502	0.374	0.186821
day01	Sart1	1.05101e-05	0.625041	0.282	0.177	0.187184
day01	Dnajc13	1.05261e-05	-0.479277	0.427	0.535	0.18747
day01	Rprd1a	1.05697e-05	-0.753417	0.204	0.302	0.188246
day01	Psmg2	1.06474e-05	0.7223	0.272	0.169	0.18963
day01	Rpl10	1.06916e-05	0.168771	0.999	0.998	0.190417
day01	Zfp385a	1.07234e-05	-0.636589	0.301	0.399	0.190984
day01	Cramp1	1.0729e-05	-0.839881	0.195	0.29	0.191083
day01	Lacc1	1.08199e-05	-0.501127	0.393	0.504	0.192702
day01	Htatsf1	1.08357e-05	0.841416	0.206	0.115	0.192984
day01	Usp10	1.0868e-05	0.6838	0.317	0.212	0.193559
day01	Lcorl	1.09056e-05	-0.507058	0.496	0.58	0.194228
day01	Myof	1.10171e-05	3.36498	0.046	0.004	0.196214
day01	Trim25	1.10188e-05	0.916588	0.238	0.142	0.196245
day01	Cd5l	1.10366e-05	6.08987	0.037	0	0.196561
day01	Ifrd2	1.10953e-05	1.39383	0.108	0.041	0.197607
day01	Urm1	1.11354e-05	0.705053	0.224	0.126	0.198321
day01	Rttn	1.11943e-05	-1.00744	0.136	0.222	0.199371
day01	Spr	1.12474e-05	0.68048	0.301	0.196	0.200317
day01	Arid5a	1.14058e-05	1.06295	0.144	0.066	0.203137
day01	Qars	1.15e-05	0.75243	0.243	0.144	0.204815
day01	Plekha2	1.15024e-05	-0.655891	0.273	0.377	0.204857
day01	Arl1	1.15626e-05	0.441303	0.541	0.428	0.205931
day01	Ung	1.1669e-05	3.44298	0.041	0.002	0.207825
day01	Azin2	1.16905e-05	2.54555	0.053	0.008	0.208208
day01	Elf4	1.17317e-05	-0.523377	0.383	0.484	0.208941
day01	Mocs2	1.18102e-05	0.653382	0.303	0.196	0.210339
day01	Ppp2ca	1.19222e-05	0.389288	0.674	0.576	0.212334
day01	Ccdc12	1.19968e-05	-0.419293	0.602	0.661	0.213664
day01	Smim14	1.22389e-05	-0.47474	0.477	0.568	0.217975
day01	Ly9	1.22479e-05	0.967642	0.151	0.072	0.218135
day01	Tm9sf2	1.23311e-05	-0.355276	0.651	0.72	0.219618
day01	Zfp738	1.23367e-05	-0.843082	0.107	0.191	0.219716
day01	Shld1	1.23667e-05	-0.851814	0.175	0.268	0.220252
day01	Arhgap4	1.23816e-05	-0.492064	0.248	0.362	0.220516
day01	Ube3c	1.23826e-05	-0.47774	0.424	0.529	0.220533
day01	Prkcg	1.24694e-05	-2.25241	0.011	0.049	0.222081
day01	Mettl16	1.25153e-05	0.558644	0.34	0.23	0.222897
day01	Ddx41	1.25359e-05	0.764419	0.257	0.158	0.223265
day01	Snx30	1.25388e-05	-0.514761	0.336	0.438	0.223317
day01	Gm47731	1.26612e-05	-1.27443	0.035	0.089	0.225496
day01	Phf23	1.27913e-05	0.624166	0.346	0.239	0.227812
day01	Slc39a4	1.28165e-05	1.97035	0.08	0.023	0.228263
day01	Hprt	1.28729e-05	0.414346	0.627	0.527	0.229266
day01	Zfp869	1.29089e-05	-0.66675	0.193	0.294	0.229908
day01	Fibp	1.295e-05	0.619938	0.334	0.228	0.230639
day01	Smim10l2a	1.3029e-05	-2.97487	0.003	0.031	0.232046
day01	Gm35853	1.30966e-05	-2.89241	0.003	0.031	0.23325
day01	Hells	1.31569e-05	1.89549	0.08	0.023	0.234324
day01	Nup210	1.31729e-05	1.69755	0.084	0.025	0.23461
day01	Kcnc2	1.3239e-05	-2.34927	0.003	0.031	0.235787
day01	Rpl39l	1.32948e-05	2.69755	0.063	0.014	0.236781
day01	Cilk1	1.33208e-05	-0.840867	0.115	0.198	0.237243
day01	Mid1	1.3332e-05	-0.909536	0.121	0.206	0.237443
day01	Pi4k2a	1.33753e-05	0.574155	0.386	0.272	0.238214
day01	Vapa	1.33859e-05	0.255148	0.888	0.842	0.238403
day01	Zfand2a	1.34113e-05	1.31053	0.147	0.07	0.238855
day01	Fxn	1.34183e-05	1.6632	0.084	0.025	0.23898
day01	Adnp	1.34672e-05	-0.534032	0.403	0.5	0.239851
day01	Scand1	1.35274e-05	0.43325	0.591	0.488	0.240922
day01	Wbp11	1.35277e-05	0.580078	0.364	0.255	0.240929
day01	Hspa8	1.3616e-05	0.401518	0.964	0.986	0.242501
day01	Chaf1b	1.36694e-05	2.71861	0.049	0.006	0.243453
day01	Ppie	1.37996e-05	0.836599	0.224	0.13	0.245771
day01	Snhg17	1.38289e-05	1.03636	0.13	0.056	0.246293
day01	Acaa1a	1.38391e-05	0.513941	0.399	0.284	0.246474
day01	Ankfy1	1.38451e-05	-0.470528	0.405	0.512	0.246581
day01	Gemin2	1.40415e-05	1.17303	0.129	0.056	0.250078
day01	Uchl5	1.40921e-05	0.608773	0.325	0.218	0.250981
day01	Arl6ip4	1.41322e-05	0.578516	0.38	0.27	0.251695
day01	Rpp38	1.4163e-05	1.13934	0.127	0.054	0.252243
day01	Phf1	1.42261e-05	-0.918405	0.11	0.193	0.253366
day01	Gnptg	1.42276e-05	0.493626	0.307	0.2	0.253393
day01	Dnase2a	1.42749e-05	0.450735	0.6	0.498	0.254236
day01	Nab1	1.45325e-05	0.623553	0.285	0.179	0.258823
day01	Gm14295	1.46051e-05	1.88537	0.073	0.019	0.260117
day01	Gm3002	1.4624e-05	-1.45702	0.03	0.082	0.260453
day01	Mtfr1l	1.47814e-05	0.495712	0.363	0.245	0.263257
day01	Med10	1.48471e-05	0.601678	0.308	0.2	0.264426
day01	Tfg	1.49497e-05	0.555049	0.396	0.282	0.266255
day01	Epc1	1.49693e-05	-0.493588	0.364	0.469	0.266603
day01	Gm15912	1.50259e-05	-2.26438	0.007	0.039	0.267611
day01	Chaserr	1.51191e-05	-0.573439	0.278	0.381	0.269271
day01	Pus7l	1.51295e-05	1.89549	0.07	0.018	0.269457
day01	Rhbdf2	1.51852e-05	1.03781	0.158	0.078	0.270448
day01	Bod1l	1.55103e-05	-0.515157	0.422	0.514	0.276239
day01	Smg9	1.56282e-05	0.65547	0.322	0.218	0.278338
day01	Praf2	1.5639e-05	1.18408	0.131	0.058	0.278531
day01	Usf2	1.56394e-05	-0.462782	0.483	0.58	0.278538
day01	Ttc8	1.56856e-05	-1.03627	0.088	0.163	0.27936
day01	Rnf103	1.60804e-05	-0.753548	0.19	0.284	0.286392
day01	Srl	1.61118e-05	-1.29906	0.063	0.13	0.28695
day01	Trim23	1.62155e-05	-0.850035	0.12	0.204	0.288797
day01	D17H6S56E-5	1.63231e-05	0.69166	0.304	0.204	0.290714
day01	Leo1	1.64387e-05	1.17962	0.164	0.084	0.292772
day01	Zbtb44	1.64718e-05	-0.846288	0.145	0.233	0.293363
day01	Dusp22	1.6549e-05	-0.777113	0.151	0.241	0.294738
day01	Ksr1	1.65565e-05	-0.75216	0.145	0.233	0.294872
day01	Nemp2	1.66937e-05	-1.31309	0.046	0.105	0.297314
day01	Nlrp1a	1.69341e-05	-0.924246	0.101	0.181	0.301596
day01	Hyal2	1.69388e-05	1.31535	0.109	0.043	0.30168
day01	Gm43813	1.69506e-05	-0.735905	0.183	0.276	0.30189
day01	Rtn3	1.69788e-05	-0.243746	0.855	0.872	0.302392
day01	Rab4b	1.69939e-05	0.416066	0.514	0.395	0.302661
day01	1110002L01Rik	1.70872e-05	-0.911862	0.12	0.204	0.304322
day01	L3mbtl3	1.70886e-05	-0.840051	0.164	0.253	0.304349
day01	Scimp	1.7132e-05	1.57356	0.106	0.041	0.305122
day01	Skic8	1.73361e-05	0.497173	0.375	0.259	0.308756
day01	Dido1	1.73994e-05	-0.517478	0.313	0.416	0.309884
day01	Slc23a2	1.74337e-05	0.58721	0.577	0.51	0.310494
day01	Cxcl14	1.74391e-05	3.48783	0.066	0.016	0.31059
day01	Rnf145	1.74944e-05	-0.781955	0.226	0.317	0.311576
day01	Tra2b	1.7653e-05	0.396905	0.698	0.605	0.3144
day01	Ing4	1.76713e-05	-0.643029	0.262	0.36	0.314726
day01	Psmg4	1.76836e-05	0.62881	0.306	0.202	0.314945
day01	1110035H17Rik	1.7745e-05	-2.4488	0.008	0.041	0.316038
day01	Rrn3	1.7751e-05	0.859186	0.195	0.107	0.316146
day01	Pvr	1.78722e-05	1.15441	0.107	0.041	0.318304
day01	Ftx	1.78952e-05	-0.956065	0.144	0.23	0.318713
day01	Nup93	1.78969e-05	0.810135	0.215	0.125	0.318745
day01	Gtf2ird2	1.79759e-05	-0.734213	0.18	0.276	0.320151
day01	Mboat7	1.80396e-05	0.61466	0.396	0.294	0.321286
day01	Tnfrsf13b	1.80425e-05	-0.676092	0.268	0.37	0.321337
day01	Dhx40	1.81592e-05	-0.839095	0.13	0.214	0.323415
day01	Tmem86a	1.81946e-05	-0.333326	0.467	0.586	0.324046
day01	Coq8a	1.82391e-05	-2.26438	0.008	0.041	0.324838
day01	Prpf19	1.83616e-05	0.489887	0.376	0.263	0.32702
day01	Mtpn	1.84036e-05	0.388215	0.552	0.432	0.327768
day01	Mrpl27	1.84868e-05	0.634257	0.277	0.175	0.32925
day01	Hnrnpa0	1.85348e-05	0.301025	0.756	0.638	0.330105
day01	Pwp2	1.88455e-05	1.35732	0.1	0.037	0.335638
day01	Tlr4	1.90292e-05	-0.42064	0.321	0.434	0.338911
day01	Usp25	1.91288e-05	-0.43656	0.365	0.481	0.340683
day01	Gm36608	1.91698e-05	-2.80495	0.004	0.033	0.341414
day01	Ghitm	1.92882e-05	0.535958	0.488	0.383	0.343523
day01	Gm34907	1.94566e-05	-3.21998	0.002	0.027	0.346522
day01	Cd48	1.95293e-05	0.436674	0.537	0.424	0.347816
day01	Colgalt1	1.9542e-05	0.48175	0.462	0.356	0.348044
day01	Rbfox1	1.96579e-05	-0.754574	0.129	0.216	0.350108
day01	Pus1	1.96866e-05	0.95462	0.188	0.103	0.350618
day01	Dyrk4	1.97416e-05	-1.50009	0.019	0.062	0.351598
day01	Coro1a	1.98021e-05	0.331144	0.839	0.815	0.352675
day01	Snhg7	2.00709e-05	0.693691	0.308	0.206	0.357463
day01	Dph2	2.01308e-05	1.87312	0.069	0.018	0.35853
day01	Wdr77	2.01644e-05	0.699525	0.234	0.138	0.359128
day01	Slc6a6	2.01779e-05	0.40971	0.689	0.599	0.359368
day01	Nt5c3b	2.03357e-05	1.14407	0.14	0.066	0.362178
day01	Mex3b	2.04061e-05	-1.48847	0.035	0.088	0.363432
day01	Nsmce3	2.05497e-05	0.627539	0.294	0.191	0.36599
day01	Jarid2	2.06027e-05	-0.484151	0.399	0.494	0.366933
day01	Gm36496	2.06729e-05	4.36498	0.035	0	0.368185
day01	Sgip1	2.06882e-05	-1.06302	0.068	0.136	0.368457
day01	Samm50	2.06942e-05	0.512668	0.415	0.307	0.368564
day01	Kif1a	2.06967e-05	4.19505	0.035	0	0.368609
day01	Siah1a	2.07019e-05	-0.729659	0.215	0.309	0.3687
day01	E2f5	2.0712e-05	1.00241	0.141	0.066	0.368881
day01	Thumpd1	2.07178e-05	0.753421	0.214	0.123	0.368985
day01	Kidins220	2.07315e-05	-0.506768	0.365	0.467	0.369228
day01	Gpcpd1	2.075e-05	-0.557313	0.38	0.486	0.369557
day01	Abhd14a	2.10196e-05	0.958986	0.176	0.093	0.37436
day01	Plec	2.1076e-05	1.46807	0.088	0.029	0.375363
day01	Ndufb3	2.1077e-05	0.40616	0.528	0.411	0.375381
day01	Ylpm1	2.11458e-05	-0.556618	0.343	0.442	0.376606
day01	Dhx15	2.13489e-05	0.406927	0.561	0.451	0.380223
day01	Abcd1	2.14671e-05	-0.664085	0.199	0.296	0.382329
day01	Gm6712	2.16084e-05	-0.890194	0.11	0.191	0.384845
day01	Sf3a1	2.16132e-05	0.576247	0.302	0.196	0.384932
day01	Slc39a3	2.16734e-05	0.904867	0.19	0.105	0.386004
day01	Wdr11	2.17726e-05	-0.751508	0.165	0.255	0.387771
day01	Gm19705	2.18357e-05	3.36498	0.039	0.002	0.388893
day01	Diablo	2.20748e-05	0.502837	0.373	0.263	0.393152
day01	2810013P06Rik	2.22091e-05	-0.804947	0.116	0.198	0.395543
day01	Atp1b3	2.23937e-05	0.425073	0.669	0.566	0.398832
day01	Casp3	2.23995e-05	-0.815673	0.135	0.22	0.398935
day01	1600022D10Rik	2.27815e-05	-1.23935	0.035	0.088	0.405739
day01	Cgas	2.29332e-05	0.653302	0.265	0.165	0.40844
day01	Smim15	2.29804e-05	0.468814	0.412	0.3	0.409282
day01	Utp15	2.31014e-05	0.899925	0.169	0.088	0.411435
day01	Btbd3	2.32486e-05	-1.07243	0.05	0.111	0.414058
day01	Dnajc11	2.32931e-05	0.572724	0.308	0.202	0.41485
day01	Dhx37	2.34628e-05	1.3263	0.094	0.033	0.417872
day01	A630001G21Rik	2.35473e-05	-0.395954	0.509	0.609	0.419377
day01	Lzts2	2.35525e-05	2.33801	0.055	0.01	0.41947
day01	Synj2	2.38755e-05	1.05169	0.133	0.06	0.425222
day01	Gale	2.39709e-05	2.25395	0.055	0.01	0.426921
day01	Srrm1	2.40406e-05	0.300676	0.756	0.642	0.428162
day01	Ogfr	2.41577e-05	0.755269	0.262	0.165	0.430248
day01	Zfp760	2.43437e-05	-0.995278	0.08	0.152	0.433562
day01	Hs6st1	2.44105e-05	-0.648222	0.248	0.344	0.43475
day01	Gigyf1	2.45499e-05	-0.664626	0.195	0.29	0.437233
day01	Raly	2.45719e-05	0.396687	0.509	0.391	0.437625
day01	Smim12	2.47737e-05	0.744517	0.261	0.165	0.441219
day01	Acbd6	2.48475e-05	0.488184	0.449	0.342	0.442535
day01	Gm21057	2.5309e-05	-1.24552	0.041	0.097	0.450753
day01	Cdkn1c	2.53873e-05	-0.782921	0.048	0.107	0.452148
day01	Map2k4	2.55266e-05	-0.504885	0.322	0.43	0.454628
day01	Ildr2	2.57481e-05	-1.51544	0.03	0.08	0.458574
day01	Ttc1	2.58923e-05	0.628376	0.329	0.228	0.461143
day01	Rhog	2.59496e-05	-0.322099	0.659	0.726	0.462162
day01	Prdm2	2.59545e-05	-0.55481	0.369	0.465	0.462249
day01	Angptl7	2.59573e-05	-2.54191	0.006	0.035	0.4623
day01	Uba1	2.61088e-05	0.482814	0.4	0.286	0.464998
day01	Ppp2r5c	2.61111e-05	-0.345703	0.6	0.671	0.465038
day01	Mrc1	2.64766e-05	-0.904483	0.029	0.078	0.471549
day01	Ube2k	2.68149e-05	0.317297	0.769	0.663	0.477574
day01	Higd2a	2.69785e-05	-0.418495	0.418	0.527	0.480487
day01	Gmds	2.69804e-05	0.322514	0.523	0.395	0.480522
day01	Selenot	2.71532e-05	0.374962	0.578	0.475	0.483598
day01	Gigyf2	2.72349e-05	-0.483565	0.438	0.531	0.485053
day01	Mtr	2.72756e-05	-0.502151	0.315	0.422	0.485779
day01	Vcpkmt	2.73785e-05	1.61009	0.084	0.027	0.487611
day01	Coprs	2.75794e-05	1.14547	0.141	0.068	0.49119
day01	Ppfibp1	2.7681e-05	1.09229	0.137	0.064	0.492999
day01	Arfip2	2.7732e-05	0.873125	0.161	0.082	0.493908
day01	Gm41609	2.80485e-05	2.73111	0.05	0.008	0.499544
day01	Kdm3a	2.82987e-05	-0.824141	0.197	0.284	0.504
day01	Larp4	2.83036e-05	0.466136	0.478	0.364	0.504087
day01	Tacc2	2.86513e-05	1.23945	0.101	0.039	0.51028
day01	Mrps6	2.87193e-05	0.726904	0.233	0.14	0.511491
day01	Trim56	2.87817e-05	-0.621725	0.199	0.298	0.512603
day01	Zfp212	2.88391e-05	-1.13679	0.058	0.121	0.513625
day01	Setdb1	2.89027e-05	-0.447305	0.37	0.477	0.514757
day01	Exosc9	2.91564e-05	0.773029	0.199	0.113	0.519276
day01	Il13ra1	2.96931e-05	-0.447603	0.316	0.428	0.528834
day01	Arl5a	2.97484e-05	-0.694764	0.194	0.286	0.52982
day01	Treml2	2.98021e-05	1.01818	0.135	0.062	0.530776
day01	Piwil2	2.98658e-05	3.32434	0.038	0.002	0.531909
day01	Dr1	2.99153e-05	0.647313	0.284	0.185	0.532791
day01	Bpnt1	3.00121e-05	0.813963	0.178	0.095	0.534516
day01	Hsd17b10	3.01155e-05	0.764419	0.255	0.161	0.536358
day01	Sp1	3.06308e-05	-0.612302	0.238	0.337	0.545535
day01	Tbrg1	3.06416e-05	0.684596	0.294	0.195	0.545727
day01	Gorasp2	3.06759e-05	0.533375	0.422	0.317	0.546337
day01	Ip6k1	3.09729e-05	-0.566787	0.295	0.401	0.551627
day01	Slc25a45	3.0984e-05	-0.59462	0.244	0.344	0.551825
day01	Slc19a1	3.13319e-05	1.09687	0.146	0.072	0.558021
day01	Itgax	3.13962e-05	1.32281	0.104	0.041	0.559166
day01	Gm6297	3.14238e-05	-2.80495	0.003	0.029	0.559657
day01	Ppt1	3.14756e-05	0.35339	0.781	0.704	0.56058
day01	Gm42047	3.15915e-05	1.98647	0.073	0.021	0.562644
day01	Arhgap23	3.16388e-05	1.69148	0.077	0.023	0.563487
day01	Cetn4	3.16757e-05	1.83891	0.073	0.021	0.564144
day01	Dcaf5	3.22211e-05	-0.571556	0.307	0.403	0.573857
day01	Zzef1	3.2376e-05	-0.617862	0.249	0.346	0.576616
day01	Snph	3.26443e-05	-1.99759	0.014	0.053	0.581395
day01	Orc2	3.27139e-05	0.525698	0.282	0.179	0.582635
day01	Agpat3	3.27588e-05	0.438863	0.483	0.368	0.583434
day01	Qdpr	3.29002e-05	0.614956	0.285	0.185	0.585952
day01	Dazap1	3.29169e-05	0.384299	0.447	0.323	0.58625
day01	Ly6m	3.30796e-05	-1.90448	0.014	0.053	0.589148
day01	Yipf5	3.31794e-05	0.567022	0.412	0.309	0.590925
day01	Myef2	3.32915e-05	0.551987	0.269	0.169	0.592921
day01	Gm52870	3.35201e-05	-1.85557	0.014	0.053	0.596994
day01	Mical3	3.36379e-05	-0.744406	0.137	0.222	0.59909
day01	Puf60	3.36924e-05	0.567965	0.332	0.232	0.600062
day01	Polr2e	3.37001e-05	0.373987	0.545	0.432	0.6002
day01	Gm44067	3.38163e-05	-1.73095	0.021	0.064	0.602269
day01	C130046K22Rik	3.38179e-05	-2.19726	0.007	0.037	0.602297
day01	Tmem214	3.40606e-05	0.58737	0.292	0.191	0.60662
day01	Irf4	3.40784e-05	-2.12688	0.007	0.037	0.606936
day01	Cbfa2t2	3.45179e-05	-0.649342	0.297	0.389	0.614764
day01	Lncpint	3.46515e-05	-0.344238	0.424	0.523	0.617144
day01	Bloc1s1	3.48726e-05	0.706306	0.236	0.144	0.621081
day01	2700038G22Rik	3.50375e-05	1.87312	0.067	0.018	0.624018
day01	Blvra	3.50847e-05	0.635094	0.33	0.228	0.624859
day01	Nkapd1	3.51095e-05	0.743021	0.223	0.132	0.6253
day01	Tmem37	3.51464e-05	-0.416614	0.468	0.572	0.625957
day01	Timeless	3.54764e-05	2.39669	0.046	0.006	0.631836
day01	Iqce	3.57304e-05	-0.890194	0.108	0.185	0.636358
day01	Carhsp1	3.57535e-05	1.14925	0.117	0.051	0.636771
day01	Nars	3.591e-05	0.333706	0.733	0.646	0.639558
day01	Dnajc5	3.59588e-05	-0.436441	0.478	0.572	0.640426
day01	Snd1	3.62786e-05	0.401783	0.719	0.638	0.646121
day01	Isca2	3.63332e-05	0.561181	0.331	0.228	0.647095
day01	Ppif	3.64639e-05	1.55495	0.082	0.027	0.649422
day01	Mrpl3	3.64641e-05	0.59446	0.29	0.189	0.649425
day01	Pkd1	3.66957e-05	-0.715217	0.185	0.276	0.65355
day01	Nacc2	3.67037e-05	-0.788459	0.178	0.265	0.653694
day01	Gm3095	3.68962e-05	-1.63502	0.019	0.06	0.657121
day01	B4galt6	3.70626e-05	-0.643985	0.288	0.379	0.660084
day01	Or5m3b	3.76339e-05	-1.60141	0.018	0.058	0.670259
day01	Ogfod1	3.76349e-05	0.709626	0.213	0.125	0.670278
day01	Abcb6	3.79233e-05	1.42286	0.091	0.033	0.675414
day01	Mast3	3.8026e-05	-0.532724	0.313	0.412	0.677243
day01	Gm6209	3.83302e-05	3.39145	0.041	0.004	0.682661
day01	Trib3	3.84789e-05	3.03636	0.041	0.004	0.685309
day01	Gm48633	3.87525e-05	4.86748	0.032	0	0.690182
day01	Creg2	3.87741e-05	4.10194	0.032	0	0.690567
day01	Nfat5	3.901e-05	-0.281651	0.486	0.584	0.694768
day01	Cwf19l2	3.91742e-05	-0.543841	0.42	0.51	0.697693
day01	Pqbp1	3.92131e-05	0.622163	0.303	0.204	0.698385
day01	Naa15	3.95505e-05	0.37126	0.514	0.403	0.704395
day01	Rprd2	3.956e-05	-0.662767	0.263	0.354	0.704564
day01	Tigar	3.9861e-05	1.74254	0.076	0.023	0.709925
day01	Setd3	4.00785e-05	-0.463578	0.443	0.533	0.713798
day01	Usp5	4.03765e-05	0.58669	0.252	0.156	0.719106
day01	Rassf5	4.04744e-05	-0.611494	0.224	0.317	0.72085
day01	Gyg	4.08231e-05	0.854016	0.225	0.138	0.727059
day01	Gm30411	4.1265e-05	-2.02734	0.008	0.039	0.734929
day01	Tcf20	4.15612e-05	-0.45489	0.542	0.611	0.740206
day01	Nras	4.20106e-05	0.506342	0.455	0.354	0.748208
day01	Mpnd	4.23168e-05	0.897667	0.168	0.089	0.753663
day01	Lsg1	4.23626e-05	0.563952	0.322	0.22	0.754477
day01	Rpl21	4.2526e-05	0.191112	1	0.998	0.757389
day01	Gm26936	4.2529e-05	-1.16752	0.035	0.086	0.757441
day01	Wdr70	4.25846e-05	0.368159	0.48	0.356	0.758431
day01	Cbwd1	4.28209e-05	1.17429	0.127	0.058	0.762641
day01	Sidt2	4.28852e-05	-0.874656	0.104	0.179	0.763786
day01	Zfyve26	4.29821e-05	-0.824312	0.144	0.228	0.765511
day01	Dyrk2	4.31639e-05	-0.684653	0.178	0.268	0.768749
day01	Rgl1	4.31988e-05	-0.445051	0.281	0.389	0.76937
day01	Smarce1	4.35558e-05	0.500089	0.386	0.278	0.775729
day01	Fam131a	4.36117e-05	-1.12214	0.063	0.126	0.776724
day01	Qsox1	4.38944e-05	1.08363	0.137	0.066	0.78176
day01	6720407P12Rik	4.39276e-05	-1.3009	0.04	0.093	0.78235
day01	Rbm42	4.39777e-05	0.466247	0.404	0.288	0.783242
day01	Pank1	4.4663e-05	-1.26962	0.047	0.103	0.795447
day01	Nudt16	4.47404e-05	-0.935531	0.091	0.163	0.796827
day01	Zdhhc3	4.48034e-05	0.655783	0.262	0.167	0.797949
day01	Rac3	4.48247e-05	-0.79414	0.125	0.204	0.798327
day01	Vac14	4.48522e-05	0.630555	0.271	0.175	0.798818
day01	Tbc1d9b	4.49828e-05	-0.429109	0.42	0.529	0.801143
day01	Ndufs2	4.51487e-05	0.427464	0.458	0.358	0.804099
day01	Hk1os	4.51676e-05	-2.57048	0.004	0.031	0.804435
day01	Vti1b	4.55101e-05	0.527095	0.404	0.305	0.810535
day01	Cenps	4.55197e-05	2.14259	0.056	0.012	0.810707
day01	Eif4e3	4.5622e-05	-0.845974	0.099	0.173	0.812528
day01	Rhof	4.63975e-05	2.05303	0.059	0.014	0.826339
day01	Ccnd2	4.64352e-05	2.23458	0.059	0.014	0.82701
day01	Myadm	4.65553e-05	-0.595494	0.238	0.337	0.82915
day01	Nfkbiz	4.69101e-05	0.676922	0.287	0.193	0.835469
day01	Rap1b	4.69728e-05	0.199714	0.972	0.959	0.836585
day01	Gm42722	4.70935e-05	-2.12688	0.009	0.041	0.838736
day01	Slc18b1	4.70988e-05	-1.1004	0.071	0.136	0.838829
day01	Stx2	4.72015e-05	-0.539894	0.246	0.346	0.84066
day01	H2az1	4.75255e-05	0.236693	0.869	0.813	0.846429
day01	Slc24a3	4.76017e-05	-0.217656	0.646	0.732	0.847786
day01	Eif2b4	4.78625e-05	0.6731	0.302	0.206	0.852431
day01	Ugt1a6a	4.78845e-05	-3.02734	0.002	0.025	0.852824
day01	Ebf4	4.78845e-05	-3.02734	0.002	0.025	0.852824
day01	4833420G17Rik	4.79256e-05	-0.606303	0.222	0.317	0.853554
day01	Uqcc5	4.82432e-05	0.633845	0.297	0.202	0.859211
day01	2810004N23Rik	4.84343e-05	0.529472	0.404	0.302	0.862615
day01	Dnaja3	4.86328e-05	0.61009	0.275	0.177	0.866151
day01	S100a1	4.8716e-05	0.932019	0.167	0.089	0.867632
day01	Fam98a	4.89764e-05	0.881553	0.195	0.113	0.87227
day01	Neurl1a	4.89916e-05	-0.551606	0.219	0.319	0.872541
day01	Sdhd	4.91043e-05	0.466247	0.411	0.307	0.874548
day01	Pigf	4.91724e-05	0.68193	0.2	0.115	0.875761
day01	Mrpl48	4.97271e-05	0.504258	0.402	0.294	0.88564
day01	Gm16759	4.99039e-05	-1.15453	0.057	0.117	0.888788
day01	Esr1	5.00256e-05	-1.04918	0.069	0.134	0.890956
day01	Ap3s1	5.00932e-05	0.433589	0.474	0.362	0.892161
day01	Art3	5.0331e-05	1.78002	0.059	0.014	0.896395
day01	Klhl7	5.07535e-05	-0.644723	0.287	0.375	0.90392
day01	Ttc21b	5.10101e-05	-1.1496	0.061	0.123	0.908491
day01	Akap13	5.11337e-05	-0.234387	0.843	0.874	0.910692
day01	Uqcrc2	5.11462e-05	0.542557	0.464	0.377	0.910914
day01	Niban1	5.15081e-05	-0.64244	0.225	0.315	0.917359
day01	Gnb2	5.15786e-05	0.237857	0.856	0.774	0.918615
day01	Ccdc34	5.18929e-05	0.699525	0.222	0.134	0.924212
day01	Parn	5.25482e-05	-0.669595	0.184	0.274	0.935884
day01	Pilrb1	5.26685e-05	2.89549	0.04	0.004	0.938026
day01	Trappc8	5.26982e-05	-0.527768	0.355	0.449	0.938554
day01	Uxs1	5.30241e-05	0.551538	0.314	0.214	0.944359
day01	Tmem178	5.30275e-05	4.14925	0.031	0	0.944421
day01	Psph	5.34187e-05	0.882265	0.178	0.099	0.951388
day01	Lrrc47	5.35675e-05	0.865591	0.182	0.101	0.954038
day01	B4galt7	5.42308e-05	0.873125	0.171	0.093	0.96585
day01	Gga2	5.46084e-05	0.922527	0.178	0.099	0.972575
day01	Fhad1	5.4687e-05	1.13896	0.173	0.095	0.973976
day01	Smim36	5.47045e-05	1.41228	0.092	0.035	0.974287
day01	Creb3l2	5.48093e-05	-0.412466	0.381	0.488	0.976154
day01	2900052L18Rik	5.48662e-05	-1.24307	0.029	0.076	0.977167
day01	Pola1	5.52284e-05	0.835803	0.209	0.125	0.983618
day01	Amdhd2	5.52337e-05	0.648771	0.241	0.15	0.983712
day01	Ccdc137	5.56503e-05	1.01672	0.146	0.074	0.991132
day01	Bnip3l	5.60036e-05	-0.319181	0.527	0.617	0.997425
day01	Slc15a4	5.60928e-05	-0.580474	0.301	0.393	0.999012
day01	Fam76b	5.61524e-05	-0.456405	0.344	0.446	1
day01	Nit2	5.67877e-05	0.904711	0.159	0.084	1
day01	Banp	5.68785e-05	-0.50468	0.258	0.358	1
day01	Dbnl	5.69592e-05	0.332981	0.509	0.393	1
day01	AW554918	5.69729e-05	-0.599653	0.389	0.479	1
day01	Ten1	5.7117e-05	0.41937	0.416	0.307	1
day01	Brd4	5.72254e-05	-0.298364	0.657	0.73	1
day01	Man2a1	5.72462e-05	0.529148	0.461	0.366	1
day01	1700030K09Rik	5.7268e-05	-0.997592	0.071	0.136	1
day01	Ikzf2	5.77836e-05	-0.747143	0.228	0.317	1
day01	Pcf11	5.79487e-05	-0.43995	0.277	0.379	1
day01	Fbxl6	5.83151e-05	0.659456	0.208	0.123	1
day01	Usp36	5.83945e-05	0.715885	0.245	0.156	1
day01	Gm41556	5.84545e-05	-1.91186	0.011	0.045	1
day01	Mtx2	5.87314e-05	0.421403	0.336	0.23	1
day01	Armc6	5.88274e-05	1.48456	0.089	0.033	1
day01	Klf9	5.92128e-05	1.42952	0.075	0.023	1
day01	Scarb1	5.9331e-05	0.843791	0.169	0.091	1
day01	Apoo	5.95749e-05	1.11562	0.115	0.051	1
day01	Iqsec1	5.95923e-05	0.711628	0.198	0.115	1
day01	Babam1	5.97581e-05	0.488784	0.352	0.247	1
day01	Gm16299	5.9786e-05	-2.38991	0.006	0.033	1
day01	Mtch1	6.00147e-05	-0.41739	0.459	0.551	1
day01	Mthfs	6.02677e-05	-0.354581	0.439	0.551	1
day01	Abcb4	6.03112e-05	-0.667444	0.198	0.29	1
day01	Igf1	6.04068e-05	2.45809	0.051	0.01	1
day01	Srfbp1	6.04548e-05	0.765588	0.2	0.117	1
day01	Trim34a	6.06605e-05	-0.753963	0.135	0.216	1
day01	Thra	6.06746e-05	-0.924246	0.052	0.111	1
day01	Rab5b	6.07107e-05	-0.537773	0.292	0.393	1
day01	Scube1	6.11387e-05	-2.23379	0.013	0.049	1
day01	Atp10d	6.14704e-05	-0.960402	0.144	0.222	1
day01	Vwa5a	6.2041e-05	-0.558968	0.321	0.414	1
day01	Snx8	6.2787e-05	0.66508	0.315	0.22	1
day01	Sf3b3	6.28721e-05	0.449518	0.396	0.29	1
day01	Rnf121	6.31203e-05	0.514933	0.301	0.2	1
day01	Grk4	6.36179e-05	-1.2035	0.072	0.136	1
day01	Pigt	6.36244e-05	0.613489	0.362	0.265	1
day01	Chpf	6.36949e-05	2.51698	0.043	0.006	1
day01	AW146154	6.39298e-05	-0.859395	0.104	0.177	1
day01	Stxbp3	6.43754e-05	-0.55702	0.307	0.397	1
day01	Adss	6.446e-05	0.464514	0.336	0.235	1
day01	Mia2	6.48065e-05	-0.377285	0.608	0.669	1
day01	Ggct	6.483e-05	1.66636	0.065	0.018	1
day01	Hsp90b1	6.5672e-05	0.236569	0.986	0.994	1
day01	Slc6a8	6.58513e-05	1.74964	0.082	0.029	1
day01	Ccnc	6.60949e-05	0.541643	0.267	0.171	1
day01	Cdk12	6.62466e-05	-0.437215	0.508	0.58	1
day01	Nrros	6.72312e-05	-0.268089	0.624	0.685	1
day01	Nxpe3	6.78593e-05	1.29459	0.075	0.023	1
day01	Srgap3	6.82213e-05	-1.80495	0.019	0.058	1
day01	Gm57352	6.83288e-05	-0.831664	0.11	0.185	1
day01	Ttc27	6.85764e-05	0.739938	0.195	0.113	1
day01	Tbc1d31	6.92787e-05	-0.796486	0.166	0.249	1
day01	Tnfaip8	6.92958e-05	0.390563	0.616	0.523	1
day01	Nck1	6.94823e-05	-0.552061	0.384	0.471	1
day01	Rhot1	6.95352e-05	-0.541287	0.351	0.44	1
day01	Arsg	6.95831e-05	-0.765688	0.124	0.202	1
day01	Ddb2	6.96887e-05	-0.804947	0.104	0.177	1
day01	Dynlt1f	6.98969e-05	0.796226	0.178	0.099	1
day01	Id1	7.03834e-05	2.70601	0.047	0.008	1
day01	Ms4a6b	7.11776e-05	0.722754	0.546	0.496	1
day01	Fbxw10	7.17066e-05	-1.14598	0.023	0.066	1
day01	Arhgap30	7.18084e-05	-0.371578	0.611	0.691	1
day01	Rab9	7.23572e-05	0.690378	0.227	0.14	1
day01	Slc66a1	7.23606e-05	0.729166	0.2	0.117	1
day01	C1qa	7.27501e-05	-0.185596	0.989	0.998	1
day01	Espl1	7.32155e-05	-1.18961	0.033	0.082	1
day01	Gtf2h4	7.34975e-05	0.958613	0.147	0.076	1
day01	5730522E02Rik	7.37116e-05	-2.59636	0.007	0.035	1
day01	Timm44	7.37294e-05	0.519055	0.316	0.216	1
day01	Fitm2	7.40948e-05	1.46184	0.082	0.029	1
day01	Slc36a2	7.43622e-05	-2.89241	0.003	0.027	1
day01	Phf11b	7.46176e-05	1.37496	0.116	0.053	1
day01	2700049A03Rik	7.5179e-05	-0.773004	0.127	0.204	1
day01	Cep120	7.52564e-05	-0.71879	0.188	0.272	1
day01	Ptges2	7.56493e-05	1.05445	0.129	0.062	1
day01	Szrd1	7.59875e-05	0.478586	0.395	0.292	1
day01	Tnfaip2	7.60096e-05	0.546816	0.206	0.126	1
day01	Kdm5d	7.62768e-05	-0.843766	0.109	0.183	1
day01	Tada1	7.67499e-05	0.645714	0.206	0.121	1
day01	Pum1	7.68146e-05	-0.422356	0.539	0.603	1
day01	Pter	7.70405e-05	0.898071	0.135	0.066	1
day01	Emc1	7.76317e-05	0.601418	0.332	0.237	1
day01	Tmem205	7.83026e-05	1.25395	0.097	0.039	1
day01	Surf6	7.83361e-05	0.729642	0.195	0.113	1
day01	Prkab1	7.85825e-05	-0.77798	0.155	0.235	1
day01	Nbr1	7.86806e-05	-0.433791	0.259	0.36	1
day01	Eci1	7.87249e-05	0.682847	0.235	0.148	1
day01	Plxnc1	7.90854e-05	2.05303	0.05	0.01	1
day01	Borcs8	7.97353e-05	1.09317	0.124	0.058	1
day01	Utp3	8.00756e-05	0.45692	0.392	0.286	1
day01	Zfp871	8.04692e-05	-0.417465	0.364	0.471	1
day01	Cd79b	8.09227e-05	-0.710971	0.106	0.181	1
day01	Ppfibp2	8.17154e-05	-0.721046	0.148	0.226	1
day01	Kat14	8.1783e-05	0.582869	0.255	0.163	1
day01	Vkorc1l1	8.26826e-05	0.349665	0.353	0.241	1
day01	mt-Nd4l	8.28557e-05	0.469534	0.449	0.348	1
day01	Cela1	8.29524e-05	1.88311	0.06	0.016	1
day01	Gcn1	8.30471e-05	-0.580474	0.305	0.395	1
day01	Ascc1	8.35573e-05	-0.622228	0.219	0.305	1
day01	Patz1	8.39222e-05	-0.613648	0.14	0.224	1
day01	Nup88	8.39854e-05	-0.643735	0.214	0.302	1
day01	Selenoh	8.42168e-05	0.780015	0.224	0.14	1
day01	D730003I15Rik	8.46473e-05	-0.982485	0.08	0.146	1
day01	Acot13	8.47882e-05	0.654485	0.291	0.198	1
day01	Nsd2	8.4879e-05	0.526522	0.366	0.257	1
day01	Fmc1	8.51587e-05	0.745746	0.203	0.121	1
day01	Srpk1	8.54664e-05	0.644769	0.334	0.241	1
day01	AU040320	8.55493e-05	-0.479505	0.303	0.405	1
day01	Flvcr1	8.55773e-05	0.759257	0.196	0.115	1
day01	Copg2	8.56738e-05	-0.652641	0.36	0.436	1
day01	Mrpl46	8.59352e-05	0.877481	0.192	0.113	1
day01	Gcat	8.59802e-05	2.51698	0.042	0.006	1
day01	2410002F23Rik	8.62525e-05	0.811724	0.179	0.101	1
day01	Fes	8.71629e-05	-0.523765	0.332	0.422	1
day01	Trim28	8.72978e-05	0.562893	0.362	0.265	1
day01	Zcchc14	8.81784e-05	-0.796123	0.158	0.237	1
day01	Gm2237	8.82252e-05	-0.903127	0.068	0.13	1
day01	Bltp1	8.89032e-05	-0.503722	0.346	0.44	1
day01	Cep41	8.95319e-05	1.05132	0.105	0.045	1
day01	BC028528	8.9694e-05	0.489383	0.383	0.278	1
day01	AI467606	8.98238e-05	-0.694974	0.105	0.179	1
day01	Snrnp25	9.00887e-05	1.05565	0.138	0.07	1
day01	Cc2d2a	9.01699e-05	-1.95695	0.008	0.037	1
day01	B230219D22Rik	9.04106e-05	-0.40984	0.464	0.556	1
day01	Stpg1	9.09763e-05	-1.98937	0.008	0.037	1
day01	Cisd3	9.10955e-05	1.07375	0.118	0.054	1
day01	Serpinf1	9.12767e-05	-0.721806	0.111	0.187	1
day01	Tnfsf9	9.18315e-05	2.01948	0.069	0.021	1
day01	Phf7	9.20134e-05	-0.940831	0.076	0.14	1
day01	Tnfaip3	9.20498e-05	0.866923	0.238	0.156	1
day01	Klhdc8b	9.22447e-05	-0.891535	0.099	0.169	1
day01	Tmod1	9.26137e-05	-1.19861	0.045	0.097	1
day01	Mysm1	9.31295e-05	-0.50997	0.335	0.424	1
day01	1700085D22Rik	9.3741e-05	-1.33546	0.029	0.074	1
day01	Smg5	9.37468e-05	0.666359	0.272	0.181	1
day01	Pdlim7	9.38131e-05	1.63563	0.072	0.023	1
day01	Ccdc167	9.44763e-05	0.654485	0.186	0.105	1
day01	Midn	9.48062e-05	0.461035	0.329	0.226	1
day01	Clgn	9.48915e-05	-0.894445	0.122	0.196	1
day01	Mapkap1	9.50479e-05	-0.395556	0.428	0.521	1
day01	Uqcrfs1	9.52212e-05	0.548008	0.385	0.29	1
day01	Svil	9.65511e-05	-0.363801	0.326	0.432	1
day01	Gm13778	9.71087e-05	-1.35749	0.028	0.072	1
day01	Macir	9.71476e-05	0.527129	0.356	0.257	1
day01	Izumo4	9.76104e-05	-1.03122	0.051	0.107	1
day01	1110019D14Rik	9.76772e-05	-0.696423	0.164	0.247	1
day01	Parp11	9.8565e-05	-0.891535	0.091	0.16	1
day01	Spns3	9.9453e-05	-1.4064	0.028	0.072	1
day01	Ankrd12	0.000100074	-0.39533	0.413	0.51	1
day01	Coro7	0.000100325	0.623896	0.318	0.226	1
day01	Dnttip2	0.000100564	0.525493	0.361	0.263	1
day01	2410004B18Rik	0.000101191	0.552209	0.233	0.144	1
day01	Zdhhc12	0.000101311	0.796791	0.176	0.099	1
day01	U2af1l4	0.000101315	0.697553	0.204	0.123	1
day01	Nkiras2	0.000102181	0.860634	0.179	0.103	1
day01	Upf1	0.000102218	0.584529	0.295	0.202	1
day01	Sncaip	0.00010223	-0.67264	0.267	0.352	1
day01	Gbf1	0.000103644	-0.382835	0.509	0.595	1
day01	Rbms2	0.000103956	0.588125	0.222	0.136	1
day01	Sclt1	0.000104204	-0.832961	0.214	0.296	1
day01	Plcg1	0.000104402	-0.704018	0.137	0.216	1
day01	Myo1c	0.00010479	0.603727	0.317	0.222	1
day01	Upf3a	0.000105516	0.618735	0.259	0.169	1
day01	Smg6	0.000105585	-0.40256	0.615	0.652	1
day01	Fermt3	0.000105644	-0.218366	0.882	0.895	1
day01	Tbl1x	0.000106989	-0.392008	0.6	0.661	1
day01	Stk38	0.000107251	-0.533007	0.32	0.414	1
day01	Ankrd24	0.000107276	1.01321	0.133	0.066	1
day01	Tmem202	0.000107677	2.11562	0.052	0.012	1
day01	Ppdpf	0.000107705	0.576924	0.35	0.257	1
day01	4930549G23Rik	0.000108939	-1.12214	0.059	0.117	1
day01	Fdps	0.00010931	0.874964	0.156	0.084	1
day01	2010315B03Rik	0.000109727	-0.649029	0.187	0.272	1
day01	Micu2	0.000110602	-0.578011	0.297	0.387	1
day01	Rpp21	0.000111367	0.527035	0.317	0.222	1
day01	Mef2d	0.000111851	-0.519545	0.351	0.436	1
day01	Rpl30	0.000112689	0.143361	1	1	1
day01	Peg13	0.00011323	-1.04822	0.049	0.103	1
day01	Hnrnpl	0.000114214	0.359874	0.596	0.502	1
day01	Hmbox1	0.000114313	-0.45131	0.37	0.463	1
day01	Coa8	0.00011444	0.388121	0.389	0.286	1
day01	Oat	0.00011508	0.622801	0.291	0.2	1
day01	Commd6	0.000115167	0.454204	0.33	0.228	1
day01	Klrd1	0.000115634	-1.58255	0.01	0.041	1
day01	Ino80e	0.000116307	0.461726	0.357	0.253	1
day01	Xpo1	0.00011637	0.433416	0.419	0.315	1
day01	Igsf6	0.000116469	0.461744	0.374	0.276	1
day01	Pilrb2	0.000116624	2.48046	0.041	0.006	1
day01	Nmt1	0.00011704	0.225124	0.881	0.823	1
day01	Tuba1a	0.000117072	-0.422944	0.444	0.535	1
day01	Qprt	0.000117141	-2.92042	0.002	0.023	1
day01	Stt3b	0.000117306	0.373818	0.422	0.315	1
day01	Znrf3	0.000118055	0.593864	0.321	0.226	1
day01	Snx32	0.000118096	-0.873334	0.101	0.171	1
day01	Rxfp1	0.000118648	-2.71184	0.002	0.023	1
day01	1700123O20Rik	0.000118803	0.511527	0.269	0.175	1
day01	Shb	0.0001193	-0.819594	0.095	0.163	1
day01	Gltp	0.000119822	0.384278	0.463	0.358	1
day01	D830030K20Rik	0.000120468	-1.54191	0.022	0.062	1
day01	Rhobtb2	0.000121576	-1.12097	0.052	0.107	1
day01	Zfp217	0.000121873	-0.76	0.157	0.235	1
day01	mt-Nd2	0.000122397	0.369588	0.892	0.92	1
day01	Tnfaip1	0.000122564	0.608404	0.268	0.179	1
day01	Vps37b	0.000122935	-0.505739	0.256	0.35	1
day01	Uqcrh	0.000122979	0.235508	0.847	0.765	1
day01	Prkcq	0.000123655	-1.37054	0.023	0.064	1
day01	Irag2	0.000123747	-0.711029	0.224	0.307	1
day01	Lbr	0.000123951	-0.646945	0.224	0.309	1
day01	Pigv	0.00012512	-0.720058	0.137	0.214	1
day01	Sla	0.00012564	-0.29783	0.542	0.636	1
day01	Chchd7	0.000125812	0.645305	0.226	0.142	1
day01	Taf4b	0.000126026	1.22608	0.089	0.035	1
day01	Atp6v1h	0.00012663	0.519383	0.42	0.325	1
day01	Zfp157	0.000127568	-0.702188	0.144	0.222	1
day01	Gm10125	0.000127662	-2.04199	0.013	0.047	1
day01	Lcp1	0.00012791	0.293256	0.873	0.823	1
day01	Thoc7	0.000128328	0.438324	0.435	0.333	1
day01	Mindy1	0.000128761	0.789061	0.153	0.082	1
day01	Smarca5	0.000129057	0.349159	0.559	0.461	1
day01	Tmem140	0.000129355	-0.57197	0.205	0.292	1
day01	Mrps2	0.000129702	0.932019	0.125	0.06	1
day01	Itgb3	0.000130436	-0.7699	0.119	0.193	1
day01	Hgh1	0.00013054	1.33256	0.091	0.037	1
day01	Polr1b	0.000130901	1.27478	0.097	0.041	1
day01	2610027K06Rik	0.000131308	-1.50539	0.012	0.045	1
day01	Ubfd1	0.000132141	0.489674	0.296	0.2	1
day01	A430046D13Rik	0.000132469	-1.17173	0.04	0.089	1
day01	Hgsnat	0.000132732	0.688223	0.304	0.212	1
day01	Cmss1	0.000132852	0.457602	0.398	0.3	1
day01	Fignl1	0.000134042	2.69755	0.037	0.004	1
day01	Hycc2	0.000134298	-0.646581	0.184	0.268	1
day01	Dyrk1b	0.000134416	-1.75248	0.014	0.049	1
day01	Bsdc1	0.000134511	-0.608882	0.173	0.257	1
day01	Gm11906	0.000134595	-2.38991	0.006	0.031	1
day01	Zfp827	0.000134714	-0.775801	0.091	0.16	1
day01	Ppp1r18	0.000135367	-0.349458	0.572	0.642	1
day01	Rragc	0.00013542	0.419134	0.444	0.346	1
day01	Pmp22	0.000136718	0.538064	0.723	0.714	1
day01	Polr1c	0.000137501	0.705668	0.207	0.126	1
day01	Fau	0.000137524	0.168695	1	1	1
day01	Mapk1ip1	0.000137563	-0.804947	0.098	0.167	1
day01	Invs	0.000137806	-0.580292	0.222	0.309	1
day01	Drg1	0.000137854	0.386616	0.458	0.352	1
day01	Lig1	0.000138462	0.954045	0.156	0.086	1
day01	Gm16576	0.000139353	-1.21998	0.046	0.097	1
day01	Pkib	0.000139485	0.471762	0.347	0.247	1
day01	Yae1d1	0.000140808	0.538355	0.291	0.198	1
day01	Bptf	0.00014159	-0.417924	0.552	0.615	1
day01	Adamtsl4	0.000142011	2.06952	0.048	0.01	1
day01	Slc25a11	0.000142771	0.419093	0.451	0.354	1
day01	Acd	0.000142886	1.11122	0.118	0.056	1
day01	Med21	0.000142938	0.492137	0.351	0.253	1
day01	Hnrnpul1	0.000143803	-0.487388	0.457	0.525	1
day01	Timm17b	0.000143808	0.49167	0.315	0.218	1
day01	Akap9	0.000146738	-0.370227	0.476	0.572	1
day01	Gm43221	0.000146786	-0.9103	0.062	0.121	1
day01	Pop7	0.000146867	0.751103	0.235	0.154	1
day01	Rab37	0.000147156	2.02794	0.051	0.012	1
day01	Catip	0.000147227	-1.15544	0.039	0.088	1
day01	Snx7	0.000147698	0.718615	0.128	0.062	1
day01	Gm56626	0.00014864	-1.09773	0.039	0.088	1
day01	Atp2a2	0.000149065	0.363578	0.677	0.578	1
day01	Commd2	0.000149618	0.434628	0.327	0.232	1
day01	Map1lc3a	0.000150321	-0.476234	0.292	0.389	1
day01	Gm35417	0.000151243	-0.57337	0.337	0.43	1
day01	Plekha7	0.000151695	-1.47237	0.03	0.074	1
day01	Gm57143	0.000153602	-1.28494	0.038	0.086	1
day01	Ahdc1	0.000153817	-0.680958	0.163	0.243	1
day01	Ap1m1	0.00015409	0.621951	0.266	0.179	1
day01	AI480526	0.000154492	-0.723153	0.128	0.202	1
day01	Prodh	0.000154508	1.39669	0.073	0.025	1
day01	Taf5	0.000154938	1.07476	0.097	0.041	1
day01	Ubqln4	0.000157356	0.987248	0.138	0.072	1
day01	Nt5dc2	0.000157818	1.00241	0.14	0.074	1
day01	Ddx46	0.000158426	0.484801	0.463	0.377	1
day01	Hmox2	0.000158643	-0.396447	0.498	0.572	1
day01	Akt1s1	0.000158801	0.656957	0.265	0.179	1
day01	Ppp4c	0.000159548	0.397993	0.479	0.387	1
day01	Anks3	0.000160991	-0.616502	0.184	0.267	1
day01	Gtf3c2	0.000162891	-0.567448	0.293	0.379	1
day01	Ngdn	0.000163331	0.537578	0.333	0.239	1
day01	Eps8	0.000163544	0.780015	0.183	0.107	1
day01	AU015336	0.000164668	-2.16752	0.007	0.033	1
day01	Adora3	0.000164779	-0.388871	0.351	0.446	1
day01	Dynll1	0.000165302	0.393225	0.708	0.628	1
day01	Mecr	0.000165512	0.596303	0.234	0.15	1
day01	Tmem150a	0.000166708	0.977955	0.12	0.058	1
day01	Kcnj9	0.00016684	-2.05287	0.007	0.033	1
day01	Fnbp1l	0.000167516	-0.690083	0.176	0.255	1
day01	Mdm4	0.000168276	-0.37233	0.449	0.537	1
day01	Pitpnb	0.000168885	0.485568	0.295	0.2	1
day01	Myl2	0.000169015	-1.1489	0.053	0.107	1
day01	Lmo2	0.000169053	-0.388209	0.573	0.619	1
day01	Gm20732	0.000172692	-0.678683	0.15	0.228	1
day01	Rab1b	0.000172824	0.446971	0.339	0.241	1
day01	9130401M01Rik	0.000173015	0.705248	0.187	0.111	1
day01	Ppp1r3d	0.000173698	1.78002	0.063	0.019	1
day01	Appl2	0.000174377	-0.635022	0.196	0.278	1
day01	Mark3	0.00017543	-0.395657	0.461	0.543	1
day01	Sinhcaf	0.000175962	0.932019	0.138	0.072	1
day01	Gatad2a	0.000175994	0.409466	0.451	0.344	1
day01	Nae1	0.000176001	0.622474	0.227	0.144	1
day01	Slc25a33	0.000176494	0.916588	0.15	0.082	1
day01	Piezo1	0.000177033	0.51185	0.344	0.249	1
day01	Polr1g	0.00017759	0.49896	0.295	0.202	1
day01	Lrmda	0.000177788	-0.132956	0.918	0.973	1
day01	Zfp945	0.000178392	-0.838114	0.079	0.142	1
day01	Il17ra	0.000178659	-0.346198	0.488	0.582	1
day01	Nutf2	0.000178716	1.66636	0.063	0.019	1
day01	Tmem38b	0.000178784	0.615161	0.185	0.107	1
day01	Atf7	0.000178936	-0.432231	0.487	0.556	1
day01	Aoah	0.000179374	2.72755	0.05	0.012	1
day01	Gm46430	0.000180719	-1.02068	0.059	0.115	1
day01	Nrbf2	0.000181094	0.647565	0.271	0.185	1
day01	Cyth3	0.000181357	-0.518508	0.209	0.298	1
day01	Tlr5	0.000181421	-1.05111	0.043	0.093	1
day01	Gm26760	0.000181476	-1.38991	0.027	0.068	1
day01	Snrnp40	0.000181915	0.46538	0.332	0.235	1
day01	Wfdc17	0.000183183	1.90031	0.229	0.148	1
day01	Dnajc9	0.000183584	0.91126	0.143	0.076	1
day01	2510039O18Rik	0.000183879	0.408505	0.374	0.272	1
day01	Chm	0.000184418	-0.490946	0.285	0.377	1
day01	Ppih	0.000184711	0.810712	0.185	0.111	1
day01	Dock7	0.000184797	-0.501802	0.366	0.453	1
day01	Mex3c	0.000186102	0.521482	0.28	0.187	1
day01	Dtl	0.000186503	3.89549	0.027	0	1
day01	Dlgap2	0.000186544	4.10194	0.027	0	1
day01	Kat2a	0.000186847	0.807496	0.16	0.089	1
day01	Nat10	0.000186978	0.925446	0.145	0.078	1
day01	Psmb8	0.000187926	0.358762	0.635	0.543	1
day01	Qser1	0.000188013	-0.700105	0.192	0.27	1
day01	1700037H04Rik	0.000188274	1.22608	0.098	0.043	1
day01	Zfp609	0.000188353	-0.482454	0.392	0.481	1
day01	Zfp14	0.000188427	-1.31396	0.027	0.068	1
day01	R3hcc1	0.000188896	1.10194	0.096	0.041	1
day01	H2ac6	0.000189347	-2.12688	0.008	0.035	1
day01	Nme6	0.000189402	0.689162	0.194	0.117	1
day01	Luc7l	0.000189566	0.413533	0.399	0.298	1
day01	Slc39a6	0.000189748	0.69653	0.222	0.142	1
day01	Grk2	0.000190661	-0.395445	0.469	0.535	1
day01	Ddit3	0.000192604	0.84371	0.224	0.148	1
day01	Xrcc4	0.0001938	-0.600714	0.316	0.399	1
day01	Rnf4	0.000194168	0.523379	0.297	0.206	1
day01	Csnk1g1	0.000194583	-0.415139	0.471	0.554	1
day01	Pold1	0.000195086	1.75305	0.057	0.016	1
day01	Pih1d1	0.000195621	0.718615	0.236	0.156	1
day01	Ado	0.000196507	0.804677	0.174	0.101	1
day01	Tmem87b	0.000196793	0.467894	0.441	0.348	1
day01	P2ry6	0.000197263	-0.224532	0.817	0.85	1
day01	Nup62	0.000199067	0.962607	0.137	0.072	1
day01	Mfsd10	0.000199231	0.595591	0.259	0.173	1
day01	Dpm3	0.000203753	0.351491	0.57	0.467	1
day01	Dhx9	0.00020505	-0.336212	0.471	0.57	1
day01	Bmf	0.000205852	-0.686006	0.13	0.204	1
day01	Dynlt3	0.000206054	0.600568	0.273	0.187	1
day01	R74862	0.00020636	-0.776658	0.101	0.169	1
day01	Slc30a1	0.000206412	1.30548	0.095	0.041	1
day01	Arl2bp	0.000206886	0.920878	0.129	0.066	1
day01	Cstf3	0.000207826	-0.560874	0.359	0.434	1
day01	Ifit1	0.000207829	3.48046	0.039	0.006	1
day01	Ghdc	0.000210599	0.807237	0.196	0.121	1
day01	Gm42869	0.00021154	-1.04199	0.057	0.111	1
day01	Dennd4c	0.00021236	-0.520494	0.242	0.331	1
day01	Mccc2	0.000214373	-1.06129	0.07	0.128	1
day01	Dnm1l	0.000215122	0.511788	0.335	0.241	1
day01	Dnajc25	0.000215687	0.434965	0.323	0.23	1
day01	Agpat2	0.000215926	0.50749	0.291	0.198	1
day01	Dnajc18	0.000217215	-0.603019	0.228	0.311	1
day01	Hoga1	0.000217567	-1.25561	0.024	0.064	1
day01	Gtf2f2	0.000217879	0.406557	0.399	0.302	1
day01	Ganc	0.000217987	-0.716891	0.134	0.208	1
day01	Sike1	0.000218256	0.549718	0.28	0.193	1
day01	Aldh2	0.00021839	0.56574	0.29	0.204	1
day01	Mtmr14	0.000218773	-0.737833	0.108	0.177	1
day01	Kbtbd7	0.000218774	-0.947905	0.048	0.099	1
day01	Psmf1	0.000218817	0.7717	0.174	0.101	1
day01	Ids	0.000219086	-0.618534	0.187	0.268	1
day01	Gm16124	0.000219326	-0.677397	0.099	0.165	1
day01	Imp3	0.000221488	0.518772	0.343	0.251	1
day01	Tmx4	0.000221724	-0.657565	0.312	0.393	1
day01	Tbc1d1	0.000223524	0.453936	0.29	0.198	1
day01	Trub1	0.000223669	0.907771	0.167	0.097	1
day01	Psme4	0.000224595	-0.481978	0.479	0.539	1
day01	Ptprm	0.000226036	-0.269473	0.597	0.677	1
day01	Fem1b	0.000226256	0.64616	0.214	0.134	1
day01	Idh3b	0.000226352	0.407902	0.393	0.298	1
day01	9530062K07Rik	0.000226807	-1.00776	0.047	0.097	1
day01	Wdr91	0.000227454	0.996507	0.124	0.062	1
day01	Arhgap27	0.000228216	-0.654268	0.225	0.304	1
day01	Dmtf1	0.000229434	-0.417217	0.262	0.356	1
day01	Gm9920	0.000230123	-1.94245	0.01	0.039	1
day01	Cdc42se1	0.000230476	0.410352	0.437	0.344	1
day01	Aatk	0.000230661	-1.04373	0.051	0.103	1
day01	Trp53rkb	0.000231363	1.19505	0.084	0.033	1
day01	Eif4h	0.000231568	0.301604	0.607	0.506	1
day01	Gtf2b	0.000231997	0.567328	0.271	0.183	1
day01	Ing5	0.000232076	0.74461	0.159	0.089	1
day01	Sh3bp5	0.000232631	0.685688	0.331	0.247	1
day01	Ssbp4	0.000234492	0.368513	0.501	0.403	1
day01	Ndel1	0.000235466	0.40944	0.444	0.354	1
day01	4930533B01Rik	0.00023811	2.19505	0.042	0.008	1
day01	Cdipt	0.000238392	0.507285	0.403	0.319	1
day01	Oxld1	0.000238501	-1.02734	0.06	0.115	1
day01	Spata5l1	0.000239742	0.895493	0.121	0.06	1
day01	Tbl3	0.000240052	0.858018	0.169	0.099	1
day01	Pik3c2b	0.000240097	-1.55702	0.02	0.056	1
day01	Med14	0.0002402	0.56753	0.295	0.206	1
day01	Meis1	0.000240679	-0.939597	0.089	0.152	1
day01	Kynu	0.00024109	-2.57048	0.004	0.027	1
day01	Csde1	0.000241453	0.258063	0.686	0.574	1
day01	Usp3	0.000241672	-0.492257	0.347	0.434	1
day01	Tubgcp2	0.000242392	0.683553	0.182	0.107	1
day01	Son	0.000244706	-0.153054	0.954	0.975	1
day01	Mrpl9	0.000244948	0.479084	0.263	0.173	1
day01	Zfp72	0.000247034	-1.71748	0.018	0.053	1
day01	Acads	0.000248063	-0.472372	0.311	0.403	1
day01	Ints12	0.000248178	0.770913	0.155	0.086	1
day01	Epn2	0.00024845	-0.735045	0.13	0.202	1
day01	Tbc1d2b	0.000250722	-0.701854	0.141	0.216	1
day01	Mcts2	0.000252489	1.15853	0.115	0.056	1
day01	Sass6	0.000254674	-0.804947	0.101	0.167	1
day01	Gtf2a2	0.00025483	0.362471	0.457	0.352	1
day01	Btk	0.000255783	-0.449955	0.439	0.518	1
day01	Arl6	0.000256669	1.44298	0.077	0.029	1
day01	Etnk1	0.000257026	-0.396101	0.435	0.521	1
day01	Tmem238	0.000257261	1.37563	0.071	0.025	1
day01	Vamp3	0.000259005	0.370795	0.42	0.317	1
day01	Coa6	0.000259045	0.59293	0.189	0.113	1
day01	Myadml2os	0.000260519	-1.71184	0.016	0.049	1
day01	Tnrc6a	0.000260924	-0.341	0.542	0.611	1
day01	Trp53i11	0.000261937	-1.52484	0.018	0.053	1
day01	Enc1	0.000262405	-0.835974	0.09	0.154	1
day01	Xrcc6	0.000264451	0.831546	0.165	0.095	1
day01	Acss2	0.000264727	2.95962	0.087	0.037	1
day01	Utp23	0.00026513	0.780015	0.168	0.097	1
day01	Cdc16	0.000265462	0.622474	0.232	0.15	1
day01	Dexi	0.000266166	-0.828406	0.124	0.193	1
day01	Gm48065	0.000267292	3.00241	0.03	0.002	1
day01	Ric8b	0.000270381	-0.63248	0.203	0.282	1
day01	Sgcb	0.000270963	0.855304	0.167	0.097	1
day01	Mitd1	0.000271418	0.642512	0.216	0.138	1
day01	Slf2	0.000271723	-0.420997	0.364	0.457	1
day01	Gm57441	0.00027254	-1.12688	0.062	0.117	1
day01	Thoc1	0.000273325	0.436363	0.355	0.259	1
day01	ENSMUSG00000121501	0.000273767	0.567965	0.292	0.202	1
day01	Usp33	0.000274083	-0.584105	0.265	0.346	1
day01	Fat3	0.000274214	0.175056	0.53	0.654	1
day01	Gm57349	0.000274671	-1.10193	0.031	0.074	1
day01	Gm10509	0.00027505	-1.11307	0.043	0.091	1
day01	Gpr89	0.000275446	0.787395	0.188	0.115	1
day01	Slc43a2	0.000275487	-0.367498	0.43	0.523	1
day01	Pld5	0.000275527	3.96059	0.038	0.006	1
day01	Hk3	0.000277432	0.681751	0.342	0.261	1
day01	Nisch	0.000280547	-0.347429	0.592	0.654	1
day01	Sf3a3	0.00028349	0.434965	0.326	0.232	1
day01	Ap1g1	0.000283525	-0.466725	0.382	0.467	1
day01	Psmg1	0.000284777	0.688385	0.187	0.113	1
day01	Ttc19	0.000285574	0.498244	0.285	0.196	1
day01	D930028M14Rik	0.000285773	-2.80495	0.002	0.021	1
day01	Kcnj16	0.000285773	-2.80495	0.002	0.021	1
day01	Hccs	0.000287021	0.619938	0.195	0.119	1
day01	Hipk1	0.000287515	-0.429958	0.351	0.432	1
day01	Bub3	0.000287551	0.378765	0.442	0.35	1
day01	Cdc42bpa	0.000288896	-0.628998	0.218	0.304	1
day01	Wdr36	0.000289671	0.727274	0.178	0.107	1
day01	Stk19	0.00029117	0.463542	0.331	0.241	1
day01	Adat2	0.000291983	1.51698	0.065	0.021	1
day01	Ndufa6	0.000293891	0.324646	0.573	0.465	1
day01	Dnajc10	0.000294076	0.560702	0.257	0.173	1
day01	Mbtps2	0.000294284	-0.60855	0.264	0.344	1
day01	Ptcd2	0.000294377	0.590982	0.278	0.193	1
day01	Svbp	0.000296458	0.458087	0.408	0.319	1
day01	Mrpl1	0.000299553	0.475789	0.292	0.2	1
day01	Tmem150b	0.000300523	-2.38991	0.006	0.029	1
day01	Sec11c	0.000301338	0.28297	0.769	0.693	1
day01	Gas2l1	0.00030204	0.82553	0.159	0.091	1
day01	C130026I21Rik	0.000302432	-2.30745	0.006	0.029	1
day01	Mtfp1	0.000302603	1.35552	0.079	0.031	1
day01	Gm57198	0.000302871	-0.871036	0.065	0.121	1
day01	Csrnp1	0.000303031	1.48158	0.106	0.051	1
day01	Trnt1	0.000303122	0.652823	0.216	0.138	1
day01	Arrb2	0.000304179	-0.26721	0.659	0.722	1
day01	Gm32098	0.000304495	-2.21998	0.006	0.029	1
day01	Tslp	0.000304495	-2.21998	0.006	0.029	1
day01	Aasdhppt	0.000305218	0.780015	0.185	0.113	1
day01	Rsad2	0.000306393	4.01268	0.041	0.008	1
day01	Gm15614	0.000308032	-0.692472	0.11	0.179	1
day01	Sugct	0.000309028	-1.34684	0.047	0.095	1
day01	Srrt	0.000310156	0.392245	0.388	0.288	1
day01	Gm42556	0.000310259	-1.99759	0.006	0.029	1
day01	Ngrn	0.000311254	-0.702261	0.134	0.206	1
day01	Spred2	0.000312925	0.4983	0.304	0.212	1
day01	Zfp873	0.000314625	-1.03627	0.048	0.097	1
day01	Tcerg1	0.000315097	0.395835	0.392	0.294	1
day01	Gsk3a	0.000315252	0.519182	0.31	0.22	1
day01	Ap4e1	0.00031564	-0.760892	0.128	0.198	1
day01	Tspan3	0.000318589	0.368855	0.477	0.385	1
day01	Pik3ip1	0.000320997	-1.20705	0.028	0.068	1
day01	4833445I07Rik	0.00032104	1.73111	0.058	0.018	1
day01	Mmachc	0.000323122	1.78002	0.058	0.018	1
day01	Kpna2	0.000324227	1.41007	0.07	0.025	1
day01	Nudt8	0.000326371	1.19505	0.09	0.039	1
day01	Gm49662	0.000326428	-1.29037	0.035	0.078	1
day01	Myg1	0.000327766	0.599052	0.217	0.138	1
day01	Ppp1r15a	0.000328123	0.981223	0.218	0.144	1
day01	Nup50	0.000331932	0.589494	0.241	0.16	1
day01	Capzb	0.000337448	0.205723	0.895	0.848	1
day01	Ivd	0.000339637	-0.714345	0.107	0.173	1
day01	Ppp1r3e	0.000341613	1.96764	0.045	0.01	1
day01	Pik3r5	0.00034196	-0.342895	0.386	0.479	1
day01	Hip1	0.000342039	0.2464	0.215	0.13	1
day01	Dynlt1c	0.000342304	-1.21998	0.027	0.066	1
day01	Med7	0.000342863	0.471114	0.315	0.226	1
day01	Procr	0.000344708	1.84906	0.078	0.031	1
day01	Cracr2b	0.000346494	-0.777726	0.106	0.171	1
day01	Apobr	0.000347164	0.670043	0.246	0.167	1
day01	1700010I14Rik	0.000347465	-1.37199	0.026	0.064	1
day01	AI504432	0.000348272	1.65448	0.055	0.016	1
day01	Qsox2	0.000348564	0.99414	0.096	0.043	1
day01	Gm40645	0.000348569	-0.631962	0.246	0.329	1
day01	Med11	0.000349283	0.832483	0.179	0.109	1
day01	Gm29927	0.000350357	-2.38991	0.007	0.031	1
day01	Ccdc22	0.00035049	0.525698	0.245	0.163	1
day01	Pik3c3	0.00035455	-0.773583	0.095	0.158	1
day01	Gm17354	0.000355017	-1.52931	0.024	0.062	1
day01	Gemin5	0.00035549	0.703394	0.169	0.099	1
day01	Crlf2	0.000355725	0.541161	0.277	0.191	1
day01	Tgfbrap1	0.000357668	-0.583479	0.235	0.317	1
day01	Frat1	0.000357991	-2.16752	0.007	0.031	1
day01	A530072M11Rik	0.000358845	-1.0449	0.098	0.16	1
day01	Zer1	0.000359166	-0.785582	0.072	0.13	1
day01	Pbx3	0.000359375	-0.468765	0.411	0.484	1
day01	2310061I04Rik	0.000360306	0.789601	0.151	0.086	1
day01	Cdk11b	0.000362097	0.442464	0.473	0.383	1
day01	Antkmt	0.000363496	0.324198	0.492	0.387	1
day01	Mir155hg	0.000363497	3.28252	0.029	0.002	1
day01	Setx	0.000364993	-0.575776	0.263	0.346	1
day01	Gm11725	0.00036565	2.94994	0.029	0.002	1
day01	Gm29264	0.000367084	-1.28411	0.033	0.076	1
day01	Oplah	0.000368357	-1.16752	0.033	0.076	1
day01	Dnmbp	0.000369478	-0.713317	0.174	0.247	1
day01	Leprot	0.000372295	-0.371051	0.425	0.508	1
day01	Nek3	0.000372693	-1.37054	0.024	0.062	1
day01	Serinc1	0.000373017	-0.289205	0.644	0.689	1
day01	Ampd3	0.000373343	-0.749452	0.099	0.163	1
day01	Gatm	0.000375397	0.546773	0.516	0.453	1
day01	C1galt1	0.00037635	0.692553	0.185	0.113	1
day01	Snhg12	0.00037756	0.615896	0.278	0.196	1
day01	Fars2	0.000377656	-0.421618	0.517	0.574	1
day01	Grina	0.000384892	0.39084	0.63	0.556	1
day01	Antxr2	0.000386289	0.925446	0.116	0.058	1
day01	Renbp	0.000389642	0.419018	0.442	0.344	1
day01	Gm56730	0.000391739	-0.345515	0.104	0.171	1
day01	Gm27017	0.000392223	-0.876206	0.081	0.14	1
day01	B3gnt7	0.00039277	2.32434	0.037	0.006	1
day01	Wbp4	0.000393893	0.39525	0.434	0.339	1
day01	6820431F20Rik	0.000394372	-0.253305	0.705	0.757	1
day01	Ppp3r1	0.00039584	0.482335	0.364	0.274	1
day01	Snx18	0.000398348	-0.176746	0.719	0.807	1
day01	Abcg2	0.000399037	-0.622819	0.301	0.374	1
day01	Hdhd2	0.000401718	0.541503	0.256	0.173	1
day01	Limd2	0.000402402	-0.277874	0.589	0.667	1
day01	Tbc1d7	0.000402566	1.23068	0.084	0.035	1
day01	Lmf1	0.000405027	-0.581275	0.185	0.263	1
day01	Atp23	0.000409092	1.14061	0.105	0.051	1
day01	Rnf150	0.000410045	-0.387491	0.308	0.391	1
day01	Unc79	0.000410363	-1.95695	0.008	0.033	1
day01	Gm38250	0.000411843	-1.94245	0.008	0.033	1
day01	Cks2	0.000412375	0.702537	0.144	0.08	1
day01	Gm15708	0.000413814	-1.32578	0.022	0.058	1
day01	Tesk2	0.000414274	-0.489642	0.095	0.158	1
day01	Zfp930	0.000415672	0.914945	0.118	0.06	1
day01	Cnnm3	0.000420747	-0.73656	0.109	0.175	1
day01	Usf3	0.000420927	-0.619156	0.205	0.284	1
day01	Gm56655	0.000422505	-0.974872	0.072	0.128	1
day01	Kif13b	0.000425142	-0.54969	0.334	0.409	1
day01	Per1	0.000427064	-0.595155	0.232	0.313	1
day01	Nsmf	0.00042814	1.01818	0.095	0.043	1
day01	Fastkd3	0.00042934	1.60105	0.057	0.018	1
day01	Gm41804	0.000432492	-2.43722	0.009	0.035	1
day01	1110038F14Rik	0.000432525	0.470288	0.34	0.249	1
day01	Golga7	0.000432536	0.39259	0.366	0.274	1
day01	Lmnb2	0.000437497	1.31053	0.08	0.033	1
day01	Nfatc3	0.00044136	-0.499091	0.326	0.412	1
day01	Sergef	0.000446512	0.475161	0.283	0.196	1
day01	Nsf	0.000446593	0.416287	0.487	0.395	1
day01	Ireb2	0.000447095	-0.483019	0.311	0.393	1
day01	Gpr180	0.000448984	0.550534	0.245	0.165	1
day01	Btrc	0.000450917	-0.535951	0.302	0.385	1
day01	Zfand2b	0.000450975	0.740049	0.171	0.103	1
day01	Oasl1	0.000451302	3.83891	0.032	0.004	1
day01	Tmem243	0.000451805	-0.323173	0.522	0.595	1
day01	Trpm3	0.000452113	2.00241	0.043	0.01	1
day01	Elk3	0.000452124	-0.286847	0.647	0.702	1
day01	Stk16	0.000452486	0.595836	0.227	0.15	1
day01	Tuba4a	0.000453561	1.13365	0.091	0.041	1
day01	Pdha1	0.000455477	0.566309	0.228	0.15	1
day01	Itpkb	0.000456387	0.459137	0.56	0.469	1
day01	Npepl1	0.000456547	0.563028	0.327	0.245	1
day01	Tns3	0.000456647	-0.136554	0.727	0.792	1
day01	Slc29a2	0.00045683	1.93202	0.043	0.01	1
day01	Smim29	0.000457801	0.414063	0.345	0.253	1
day01	Myo1d	0.000460155	-0.578176	0.088	0.15	1
day01	Kdm5a	0.000465913	-0.399041	0.333	0.422	1
day01	Zc3h12d	0.000467343	1.78002	0.043	0.01	1
day01	Tor3a	0.000467404	0.607493	0.296	0.214	1
day01	Sgsh	0.000468006	-1.493	0.019	0.053	1
day01	Ints8	0.000468481	-0.760892	0.131	0.2	1
day01	Ythdf2	0.000469956	-0.37862	0.508	0.572	1
day01	Lsm8	0.000470438	0.472211	0.322	0.235	1
day01	Emilin2	0.000471139	1.38092	0.066	0.023	1
day01	Tmem179b	0.000477839	0.411447	0.434	0.34	1
day01	Vhl	0.00047874	-0.662594	0.151	0.224	1
day01	Gm43464	0.000480087	-1.93423	0.016	0.047	1
day01	Mmp19	0.000480538	2.0777	0.068	0.025	1
day01	Ppm1j	0.000480541	3.65448	0.023	0	1
day01	Smc2	0.000483112	0.84713	0.144	0.082	1
day01	Fzr1	0.000483644	0.662658	0.182	0.111	1
day01	Dnajc3	0.0004851	0.24752	0.725	0.63	1
day01	Zfp106	0.000488037	0.371735	0.474	0.372	1
day01	Eps15	0.000489937	-0.427081	0.347	0.432	1
day01	Gm11638	0.000491009	-1.6123	0.017	0.049	1
day01	Fbxo6	0.000491626	0.726328	0.196	0.125	1
day01	Msantd4	0.000492821	0.654485	0.202	0.128	1
day01	Wdr3	0.000494	0.62999	0.209	0.134	1
day01	Vps35l	0.000495942	-0.526231	0.354	0.43	1
day01	Zbtb7b	0.000497737	0.563592	0.174	0.103	1
day01	Sphk2	0.000498304	0.780015	0.184	0.115	1
day01	Pisd	0.000498848	0.407029	0.293	0.202	1
day01	Ino80dos	0.00049991	-0.989372	0.057	0.107	1
day01	Gpr165	0.000500355	-1.73783	0.011	0.039	1
day01	Vangl1	0.000500947	-1.75248	0.014	0.045	1
day01	Pou6f1	0.000502232	-0.741937	0.112	0.177	1
day01	Rdm1	0.000504634	-0.466145	0.17	0.247	1
day01	Ndufaf7	0.000505513	-0.547149	0.199	0.278	1
day01	Cyb5b	0.000507033	0.433299	0.343	0.253	1
day01	Furin	0.00050833	0.606405	0.316	0.235	1
day01	6330418K02Rik	0.000509979	-0.902244	0.086	0.144	1
day01	Zmpste24	0.000514409	0.380551	0.402	0.309	1
day01	Zfp189	0.000514626	-1.54191	0.016	0.047	1
day01	C9orf72	0.000516186	0.460326	0.326	0.237	1
day01	Ubxn8	0.000519094	0.693506	0.18	0.111	1
day01	Cnrip1	0.000520521	-0.635928	0.157	0.23	1
day01	Zfp277	0.00052098	-0.460993	0.326	0.407	1
day01	Mrps15	0.000521296	0.341165	0.498	0.395	1
day01	Tmem241	0.000523092	-0.717171	0.228	0.3	1
day01	Cstf2	0.000523507	0.656501	0.175	0.105	1
day01	Cdpf1	0.000523515	0.727274	0.182	0.113	1
day01	Cyb561d2	0.000523605	0.576002	0.233	0.156	1
day01	Ppp2r5b	0.000526695	1.19505	0.077	0.031	1
day01	Tm9sf3	0.000527092	0.244254	0.85	0.788	1
day01	Amn1	0.000527293	-0.633336	0.183	0.259	1
day01	Etfa	0.000529579	0.385736	0.356	0.261	1
day01	Ppp2cb	0.000529724	0.613657	0.253	0.175	1
day01	D530017H19Rik	0.000531618	-1.1181	0.036	0.078	1
day01	Wsb1	0.000532963	-0.249544	0.541	0.615	1
day01	Tnfsf13	0.000537211	-0.804947	0.053	0.103	1
day01	Cpeb2	0.000537994	0.406144	0.563	0.492	1
day01	Polr3gl	0.000540433	-0.536609	0.198	0.278	1
day01	Lin7c	0.000545612	0.42484	0.303	0.216	1
day01	Rbm34	0.000546375	0.578968	0.207	0.132	1
day01	Gm12743	0.000547081	-0.724027	0.096	0.158	1
day01	Klk8	0.000549117	-0.537219	0.326	0.407	1
day01	Noc3l	0.000550723	0.586374	0.186	0.115	1
day01	Tfpt	0.000551849	0.722791	0.173	0.105	1
day01	Washc2	0.000556678	-0.382004	0.42	0.502	1
day01	Arl14ep	0.00055916	0.657396	0.228	0.154	1
day01	Tsc22d2	0.00055925	-0.392152	0.43	0.51	1
day01	Edn1	0.000560279	3.70601	0.039	0.008	1
day01	Dnajc7	0.000562693	-0.365576	0.572	0.63	1
day01	Atosb	0.00056386	0.780015	0.183	0.115	1
day01	Ift20	0.000565021	0.391745	0.433	0.346	1
day01	Tmem33	0.000568698	0.29611	0.571	0.484	1
day01	Ncbp2	0.000569161	0.55099	0.259	0.179	1
day01	Vamp4	0.000569412	-0.372836	0.451	0.523	1
day01	Slc2a3	0.000569425	-0.613899	0.225	0.302	1
day01	Meis3	0.000569645	0.91126	0.138	0.078	1
day01	Btbd7	0.000572175	-0.43071	0.44	0.506	1
day01	Gfm1	0.000572381	0.599895	0.188	0.117	1
day01	Efr3b	0.00057741	2.69755	0.042	0.01	1
day01	Zfp952	0.000587135	-0.843421	0.075	0.13	1
day01	Ddx19a	0.000587922	0.598409	0.234	0.158	1
day01	Vegfa	0.000588608	2.02794	0.049	0.014	1
day01	5830444B04Rik	0.000594287	-1.03556	0.068	0.121	1
day01	4930479D17Rik	0.000594671	2.03155	0.046	0.012	1
day01	Aamp	0.000597658	0.290885	0.542	0.447	1
day01	Zbtb16	0.000598544	-0.990162	0.056	0.105	1
day01	Ecscr	0.000601374	-0.271217	0.598	0.667	1
day01	Ifngr2	0.000606715	-0.254571	0.667	0.712	1
day01	Dcun1d3	0.00060681	0.812805	0.154	0.089	1
day01	Bod1	0.000607808	0.753048	0.167	0.101	1
day01	Fuca1	0.000608015	-0.380298	0.516	0.572	1
day01	Fos	0.000608835	0.518806	0.329	0.241	1
day01	Ddah1	0.000614561	1.81396	0.046	0.012	1
day01	Gtpbp1	0.000619422	-0.608724	0.166	0.239	1
day01	C4b	0.000620249	1.65448	0.042	0.01	1
day01	Usp15	0.000620517	-0.343109	0.508	0.586	1
day01	Rigi	0.000621243	-0.716816	0.118	0.183	1
day01	Dhx8	0.000621484	0.500466	0.28	0.196	1
day01	Gbp7	0.000625608	-0.26404	0.262	0.358	1
day01	Pcnt	0.000627334	-0.639609	0.149	0.22	1
day01	Mmp2	0.000627626	-1.01516	0.05	0.097	1
day01	Ermard	0.000628591	-0.804947	0.112	0.175	1
day01	Srebf1	0.00063061	0.902006	0.114	0.058	1
day01	Dennd2c	0.000630888	-0.743547	0.151	0.22	1
day01	Cep63	0.000631899	-0.837008	0.174	0.241	1
day01	B230307C23Rik	0.000632694	0.542516	0.251	0.173	1
day01	Rfk	0.000635989	0.64718	0.193	0.123	1
day01	Them6	0.000636994	0.943074	0.13	0.072	1
day01	Vamp5	0.000638742	-0.605638	0.219	0.296	1
day01	Smad4	0.000639819	-0.41135	0.337	0.42	1
day01	Cyp51	0.000643759	1.29741	0.076	0.031	1
day01	Gng5c	0.000648101	-1.03941	0.055	0.103	1
day01	Kdm5c	0.000649305	-0.545994	0.296	0.372	1
day01	Patl1	0.000658937	0.555142	0.233	0.158	1
day01	Ahnak2	0.000659038	3.89549	0.022	0	1
day01	Gdap2	0.000663944	-0.625839	0.187	0.261	1
day01	Ift140	0.000665589	-0.901162	0.087	0.144	1
day01	Gm26827	0.000666817	-0.745446	0.096	0.156	1
day01	Rsph10b	0.000668356	-2.30745	0.006	0.027	1
day01	Psmd5	0.000669274	0.61009	0.218	0.144	1
day01	Ifi35	0.000672603	0.408357	0.349	0.261	1
day01	Zcchc10	0.000674256	0.56005	0.163	0.095	1
day01	Map3k1	0.000676253	-0.388814	0.35	0.434	1
day01	Zkscan4	0.0006769	-2.12688	0.006	0.027	1
day01	Itm2c	0.000678084	-0.177238	0.862	0.885	1
day01	Isy1	0.000678372	0.514425	0.259	0.179	1
day01	Usp12	0.000678398	-0.398672	0.31	0.399	1
day01	Necap2	0.000688248	0.383217	0.451	0.364	1
day01	Cdc14b	0.000693708	0.742541	0.128	0.07	1
day01	Cd46	0.000694646	-1.04155	0.088	0.144	1
day01	Rfwd3	0.000694931	-0.71983	0.175	0.245	1
day01	E430024P14Rik	0.000695632	-1.09868	0.032	0.072	1
day01	Wrn	0.000697643	-0.595494	0.182	0.255	1
day01	Psmc3ip	0.000697725	1.46354	0.058	0.019	1
day01	Gys1	0.000706151	1.02645	0.115	0.06	1
day01	Gm57286	0.00070864	-1.28139	0.023	0.058	1
day01	Anapc5	0.000709454	0.420387	0.401	0.311	1
day01	Tsen54	0.000710459	1.09317	0.089	0.041	1
day01	Sall2	0.000717761	-1.09125	0.043	0.088	1
day01	Gm15608	0.000717847	-1.43298	0.022	0.056	1
day01	Gm31619	0.000718066	-0.679416	0.091	0.152	1
day01	Lig3	0.000718067	0.850405	0.13	0.072	1
day01	Htatip2	0.000720929	0.91553	0.137	0.078	1
day01	Eif2b2	0.000721558	0.61009	0.184	0.115	1
day01	Gm36738	0.000722693	-0.782579	0.06	0.111	1
day01	Bloc1s4	0.000723084	0.614956	0.197	0.126	1
day01	Taf13	0.000727302	0.387698	0.305	0.216	1
day01	Umad1	0.000729105	-0.379568	0.349	0.43	1
day01	Drg2	0.000730659	0.738675	0.17	0.105	1
day01	Ctsa	0.000733299	0.212428	0.964	0.957	1
day01	Ptpn6	0.000733303	0.346901	0.612	0.529	1
day01	Abhd14b	0.000734595	-0.85149	0.059	0.109	1
day01	Slc17a5	0.0007348	-0.630044	0.225	0.298	1
day01	Urb2	0.00073594	1.14722	0.091	0.043	1
day01	Tmigd3	0.000736704	-1.24105	0.037	0.078	1
day01	Prkacb	0.000742334	-0.448155	0.292	0.372	1
day01	Zfp974	0.000747198	-0.942451	0.058	0.107	1
day01	Foxp4	0.00075029	0.765369	0.1	0.049	1
day01	Dok3	0.000753048	-0.554503	0.226	0.304	1
day01	Skp1	0.000757097	0.398195	0.476	0.393	1
day01	Rnf38	0.000758647	-0.407927	0.362	0.449	1
day01	Gnb1	0.000759709	0.182138	0.889	0.815	1
day01	Ipo8	0.000760248	-0.503566	0.216	0.294	1
day01	Prkx	0.000760522	0.61009	0.223	0.15	1
day01	Gnas	0.000762506	0.233799	0.902	0.881	1
day01	Slc35a1	0.000762808	0.498669	0.264	0.185	1
day01	Trp53i13	0.000766296	-0.610569	0.115	0.179	1
day01	Trps1	0.000766428	0.914004	0.194	0.125	1
day01	Fam168b	0.000769107	-0.423076	0.402	0.471	1
day01	Klhl38	0.000769976	-2.16752	0.007	0.029	1
day01	Mmadhc	0.000770005	0.577523	0.265	0.189	1
day01	Osbpl2	0.000770656	-0.630696	0.16	0.23	1
day01	Polr1a	0.000774371	0.489796	0.314	0.232	1
day01	Gm12258	0.000774542	-1.04101	0.048	0.093	1
day01	Siah2	0.000774823	0.880944	0.146	0.086	1
day01	Emsy	0.000775279	-0.424742	0.277	0.364	1
day01	Impg2	0.000775365	-2.08506	0.007	0.029	1
day01	Marchf5	0.000775495	0.490202	0.357	0.276	1
day01	Mcm7	0.000775798	0.800774	0.128	0.07	1
day01	Gpatch11	0.000778344	0.656501	0.171	0.105	1
day01	Gm12522	0.000781138	-1.99759	0.007	0.029	1
day01	Pla2g7	0.000781289	0.982955	0.138	0.08	1
day01	Sertad2	0.000793367	0.415319	0.315	0.23	1
day01	Coa7	0.000794407	0.899068	0.099	0.049	1
day01	Washc1	0.000796604	0.494613	0.199	0.126	1
day01	Gm15655	0.00079696	-0.981825	0.048	0.093	1
day01	Crbn	0.000799012	-0.612302	0.17	0.241	1
day01	Lrch4	0.000799724	-0.552304	0.234	0.307	1
day01	Mettl6	0.000800129	0.589684	0.215	0.144	1
day01	Grk3	0.000801828	-0.738858	0.125	0.189	1
day01	Utp6	0.000805913	0.598876	0.262	0.187	1
day01	Wdr5	0.000807966	0.502481	0.197	0.125	1
day01	Gbgt1	0.00080892	-1.06129	0.037	0.078	1
day01	Cdc25a	0.000809101	0.963237	0.107	0.054	1
day01	Dipk1a	0.000814283	-0.794378	0.121	0.185	1
day01	Cd2bp2	0.000819214	0.649085	0.198	0.128	1
day01	Malsu1	0.00082203	0.421329	0.329	0.241	1
day01	Gm41764	0.000833809	-0.763724	0.071	0.125	1
day01	Lin52	0.000835719	-0.571207	0.186	0.259	1
day01	Mrpl45	0.00083791	0.671491	0.186	0.119	1
day01	Oscp1	0.000838107	-1.07871	0.065	0.115	1
day01	Chaf1a	0.000845553	2.65448	0.03	0.004	1
day01	Slc25a25	0.000845583	0.61009	0.249	0.173	1
day01	Chd8	0.000847609	-0.403456	0.339	0.42	1
day01	Gpn2	0.000848708	0.875774	0.117	0.062	1
day01	Slc5a6	0.000850618	1.17368	0.069	0.027	1
day01	Gm47431	0.000851397	-2.05287	0.008	0.031	1
day01	Trmt2a	0.000852864	0.451393	0.248	0.171	1
day01	Rbbp7	0.000857114	0.443797	0.361	0.276	1
day01	Ppp1r9b	0.000857326	-0.452347	0.269	0.35	1
day01	Cul3	0.000857943	-0.415632	0.46	0.529	1
day01	Trim26	0.000859515	-0.354882	0.324	0.412	1
day01	Saraf	0.00086817	-0.242129	0.748	0.763	1
day01	Lrrc42	0.000871783	1.06952	0.08	0.035	1
day01	Nap1l4	0.000873005	0.354561	0.474	0.377	1
day01	Ppip5k2	0.000874508	-0.56071	0.224	0.298	1
day01	Rcl1	0.000879436	0.561835	0.226	0.154	1
day01	Il18rap	0.00088008	0.919946	0.099	0.049	1
day01	Mturn	0.000880204	-1.72248	0.008	0.031	1
day01	Ntmt1	0.000886813	0.520015	0.234	0.158	1
day01	Jmjd6	0.000888911	0.509018	0.266	0.189	1
day01	Ccdc25	0.000893268	0.520372	0.208	0.136	1
day01	Fhip1b	0.000894827	-0.667444	0.099	0.16	1
day01	Vapb	0.000896018	0.251288	0.428	0.327	1
day01	C430049B03Rik	0.000900139	-0.852253	0.052	0.099	1
day01	Marchf2	0.000904524	0.318163	0.34	0.247	1
day01	Ebp	0.000904726	0.345416	0.468	0.379	1
day01	Skp2	0.000912275	0.811724	0.099	0.049	1
day01	Raf1	0.000915917	-0.511751	0.305	0.375	1
day01	Pwwp2b	0.000917806	1.26114	0.071	0.029	1
day01	Smarca4	0.000917915	0.36195	0.445	0.358	1
day01	Smu1	0.00091888	0.375374	0.346	0.257	1
day01	Gm5420	0.000919133	-1.55983	0.017	0.047	1
day01	Phf20	0.000921676	-0.350706	0.438	0.527	1
day01	Metrnl	0.000925594	1.21391	0.077	0.033	1
day01	Rasa4	0.000928399	-0.6103	0.177	0.249	1
day01	Pik3c2a	0.000929637	-0.478397	0.347	0.422	1
day01	Wdpcp	0.000936327	-0.532464	0.215	0.292	1
day01	9930022D16Rik	0.00093713	2.78002	0.026	0.002	1
day01	Sptan1	0.000937858	0.454296	0.272	0.191	1
day01	Tmx2	0.000938015	0.345694	0.325	0.235	1
day01	Tmem185b	0.00093909	0.437754	0.287	0.204	1
day01	Aifm1	0.000939559	0.345296	0.256	0.173	1
day01	Gm56549	0.000944636	1.67618	0.053	0.018	1
day01	Tbc1d30	0.000945501	-2.00658	0.01	0.035	1
day01	Stxbp1	0.0009497	-0.804947	0.091	0.148	1
day01	Katnip	0.000953909	-0.535108	0.141	0.21	1
day01	Gbp8	0.000954158	-1.87534	0.01	0.035	1
day01	Gm14966	0.000959496	-0.724329	0.082	0.138	1
day01	Herpud2	0.000959718	-0.51737	0.233	0.311	1
day01	Disp1	0.000960091	-0.7752	0.135	0.198	1
day01	Otud6b	0.000960771	0.603333	0.256	0.183	1
day01	Zbtb37	0.000962101	-0.682265	0.175	0.243	1
day01	Gm36266	0.000967482	-1.50539	0.016	0.045	1
day01	Dcaf13	0.000968251	0.464858	0.277	0.198	1
day01	Zc3h7a	0.000968323	-0.440251	0.41	0.486	1
day01	BC043934	0.000969068	-1.86908	0.011	0.037	1
day01	Fgf11	0.00096997	-1.33546	0.017	0.047	1
day01	Hacl1	0.000970072	-0.974872	0.035	0.074	1
day01	1700109H08Rik	0.000972761	-0.932326	0.068	0.119	1
day01	Zfp652os	0.000974378	-0.869077	0.065	0.115	1
day01	Gm57058	0.000984177	1.0192	0.151	0.091	1
day01	Tle5	0.000984367	0.31761	0.522	0.43	1
day01	Aatf	0.000985056	0.453255	0.479	0.405	1
day01	1600020E01Rik	0.000986073	-0.645006	0.137	0.202	1
day01	Gm12146	0.000987697	-2.38991	0.003	0.021	1
day01	Ufd1	0.000991517	0.374196	0.376	0.29	1
day01	Zcwpw2	0.0010001	-0.945125	0.035	0.074	1
day01	Ccdc43	0.00100243	0.742541	0.155	0.093	1
day01	Asb10	0.00100267	-1.20088	0.017	0.047	1
day01	Taf12	0.00100534	0.3978	0.329	0.241	1
day01	Slc10a6	0.00100693	-1.62807	0.012	0.039	1
day01	Rnaset2a	0.00100757	-0.238178	0.694	0.73	1
day01	Oasl2	0.0010079	1.64131	0.062	0.023	1
day01	Coq5	0.00100892	0.511199	0.234	0.16	1
day01	Gm50467	0.00101444	1.57972	0.05	0.016	1
day01	Gadl1	0.00101741	-1.56394	0.012	0.039	1
day01	Uba2	0.00102115	0.355518	0.39	0.304	1
day01	Usp48	0.00102243	-0.460814	0.261	0.339	1
day01	Pdia5	0.00102414	0.682168	0.165	0.101	1
day01	Slc1a4	0.00102484	1.54555	0.05	0.016	1
day01	Ppp1r7	0.00103097	0.537089	0.272	0.196	1
day01	Atf1	0.00103186	0.414259	0.434	0.352	1
day01	Tmsb4x	0.00103363	0.288146	1	1	1
day01	Vps13d	0.00103422	-0.494901	0.313	0.381	1
day01	Gm2396	0.00103471	2.12105	0.037	0.008	1
day01	Pot1a	0.00103537	-0.698032	0.144	0.208	1
day01	Ggnbp1	0.00104044	-0.902794	0.055	0.101	1
day01	Fn1	0.00104159	2.27741	0.229	0.165	1
day01	Cbx3	0.00104178	0.311829	0.584	0.502	1
day01	Wdr35	0.00104416	0.639838	0.094	0.045	1
day01	Akap1	0.00104564	1.05899	0.092	0.045	1
day01	Endog	0.00104592	1.01002	0.1	0.051	1
day01	Dtd2	0.00105594	0.71506	0.148	0.088	1
day01	Arsk	0.00105822	-0.560528	0.223	0.294	1
day01	Ice2	0.00105861	-0.683932	0.082	0.138	1
day01	Brip1os	0.00106147	-0.642676	0.283	0.354	1
day01	Cmtm3	0.0010632	0.25704	0.374	0.276	1
day01	Mmgt1	0.00106795	0.928114	0.12	0.066	1
day01	Ebpl	0.00107349	0.473769	0.278	0.2	1
day01	Prr5l	0.00107707	1.20941	0.087	0.041	1
day01	Gm42659	0.0010784	-0.745241	0.077	0.13	1
day01	Gin1	0.00107896	0.615896	0.151	0.089	1
day01	Relt	0.00108098	0.957554	0.1	0.051	1
day01	1700001C19Rik	0.0010837	-1.06129	0.033	0.072	1
day01	Clptm1	0.00108451	0.294263	0.487	0.401	1
day01	Tm9sf1	0.00108453	0.53609	0.277	0.2	1
day01	Dusp27	0.00108582	-1.133	0.043	0.086	1
day01	Usp18	0.00108672	1.96764	0.056	0.019	1
day01	Snapc3	0.00108861	-0.583455	0.242	0.315	1
day01	Plekhf2	0.00108904	-0.425284	0.315	0.393	1
day01	Ncstn	0.00109024	-0.391972	0.363	0.44	1
day01	Sufu	0.00109046	-0.642676	0.207	0.276	1
day01	Crls1	0.00109405	0.529207	0.227	0.154	1
day01	Cops2	0.00110024	0.467371	0.306	0.228	1
day01	2310015A10Rik	0.00110044	-0.778475	0.107	0.165	1
day01	Eml4	0.00111233	-0.251256	0.654	0.7	1
day01	Tmem11	0.00111772	0.433213	0.325	0.245	1
day01	Tmem63a	0.00112061	-0.460418	0.32	0.393	1
day01	Raver1	0.00112297	0.492505	0.255	0.179	1
day01	Wipf2	0.00112638	-0.613851	0.236	0.307	1
day01	Ncdn	0.00112663	0.807237	0.108	0.056	1
day01	A730081D07Rik	0.00112834	-0.970006	0.077	0.128	1
day01	Nt5dc3	0.00113175	0.731921	0.157	0.095	1
day01	Haus8	0.00113229	0.768238	0.118	0.064	1
day01	Triap1	0.00113485	0.551618	0.262	0.187	1
day01	Rab18	0.00113587	0.31968	0.453	0.366	1
day01	Srpk3	0.0011363	-0.755194	0.056	0.103	1
day01	Sdha	0.00113661	-0.477991	0.416	0.471	1
day01	Rpp30	0.00115234	0.43112	0.208	0.136	1
day01	Thbs1	0.00115313	1.60783	0.252	0.181	1
day01	Fto	0.0011532	-0.326164	0.55	0.607	1
day01	Fads1	0.00115498	-0.620523	0.149	0.216	1
day01	Zfp692	0.00115509	0.598631	0.2	0.132	1
day01	Gm50105	0.00115611	-0.978279	0.049	0.093	1
day01	Cox7a1	0.0011569	2.41745	0.029	0.004	1
day01	AA467197	0.00115932	1.83616	0.076	0.033	1
day01	Wwox	0.00115933	0.395496	0.712	0.652	1
day01	Klrg2	0.00115998	2.36498	0.029	0.004	1
day01	St7	0.00116319	0.243416	0.284	0.198	1
day01	Kti12	0.00116707	0.757473	0.128	0.072	1
day01	Gm47469	0.00117075	-1.32432	0.031	0.068	1
day01	Ccdc107	0.00117168	0.351329	0.422	0.337	1
day01	Alox5ap	0.00117194	-0.122898	0.803	0.899	1
day01	Rfc3	0.00117622	0.59446	0.146	0.086	1
day01	Gm57283	0.00118358	-3.6123	0	0.012	1
day01	Snx11	0.00119448	0.780015	0.135	0.078	1
day01	Gm16279	0.00119863	-1.34552	0.023	0.056	1
day01	Nek1	0.00120084	-0.835535	0.134	0.195	1
day01	Morn2	0.00120373	0.811042	0.141	0.084	1
day01	Zmym5	0.00120454	-0.444904	0.266	0.344	1
day01	Tmem50b	0.0012071	-0.472803	0.234	0.307	1
day01	Lefty1	0.00121147	0.790663	0.139	0.082	1
day01	Gm11110	0.00122019	1.65448	0.052	0.018	1
day01	Abcb7	0.00122029	-0.542561	0.334	0.411	1
day01	Qtrt1	0.001222	0.618652	0.167	0.103	1
day01	Fdxr	0.00122332	0.845307	0.112	0.06	1
day01	Irf7	0.0012235	1.57972	0.061	0.023	1
day01	Ppm1b	0.00122425	-0.446292	0.3	0.379	1
day01	Mepce	0.00122874	-0.467912	0.15	0.22	1
day01	Arnt	0.00123905	-0.391809	0.384	0.463	1
day01	Ttll12	0.00123993	1.43898	0.078	0.035	1
day01	Gm13067	0.00124273	3.44298	0.02	0	1
day01	Ppp1r35	0.0012437	0.473684	0.267	0.191	1
day01	Fkbp8	0.0012501	0.32497	0.449	0.362	1
day01	Slfn8	0.00125443	-0.414274	0.208	0.286	1
day01	Phka1	0.00125594	-0.657793	0.145	0.21	1
day01	Usp16	0.00125673	0.385917	0.307	0.224	1
day01	Map7d3	0.00125748	-2.18346	0.004	0.023	1
day01	Slc35e1	0.00125976	0.600309	0.192	0.125	1
day01	Acvr2a	0.00126352	-0.638005	0.252	0.317	1
day01	Oxnad1	0.00126592	1.02287	0.076	0.033	1
day01	Ercc5	0.0012679	-0.498286	0.169	0.241	1
day01	A930015D03Rik	0.00127553	-0.393382	0.304	0.387	1
day01	H3c14	0.00127687	-1.92042	0.004	0.023	1
day01	Osgin2	0.00127953	0.799915	0.144	0.086	1
day01	Plxna1	0.0012812	2.78002	0.024	0.002	1
day01	Wee1	0.00128315	2.71861	0.024	0.002	1
day01	Ranbp9	0.00128385	-0.409462	0.383	0.455	1
day01	Tap1	0.00128456	0.692553	0.175	0.111	1
day01	Rpf1	0.00129029	0.430866	0.249	0.173	1
day01	Ints11	0.00129444	0.552123	0.185	0.119	1
day01	Cept1	0.00129721	0.264807	0.754	0.673	1
day01	Psmb10	0.00129789	0.386645	0.438	0.354	1
day01	Pbrm1	0.00130575	-0.399128	0.551	0.589	1
day01	Gm43696	0.00130715	-1.14783	0.041	0.082	1
day01	Gm10848	0.00131167	-0.850751	0.057	0.103	1
day01	S100a11	0.00131437	0.495562	0.285	0.208	1
day01	Fzd5	0.00131587	2.10194	0.032	0.006	1
day01	Srp68	0.00131792	0.494613	0.285	0.208	1
day01	Tnfrsf11a	0.0013248	-0.223983	0.607	0.669	1
day01	2700062C07Rik	0.0013286	0.581565	0.206	0.138	1
day01	Iars2	0.00132934	0.305644	0.329	0.239	1
day01	Septin9	0.0013326	0.99414	0.091	0.045	1
day01	Arid3a	0.00133351	-0.522013	0.199	0.272	1
day01	Ankrd13c	0.00133929	-0.570482	0.247	0.317	1
day01	St3gal2	0.0013477	-0.628069	0.195	0.263	1
day01	Zfp354a	0.0013482	-1.2035	0.022	0.054	1
day01	Atg13	0.00135171	-0.662503	0.105	0.163	1
day01	Tbc1d4	0.00135843	-0.573848	0.186	0.255	1
day01	C030034I22Rik	0.00136124	-0.889011	0.052	0.097	1
day01	Dusp2	0.00136208	2.12579	0.046	0.014	1
day01	Slc16a13	0.00136819	1.21297	0.08	0.037	1
day01	Coq3	0.00136953	0.558691	0.189	0.123	1
day01	Kif9	0.00137292	-1.22944	0.04	0.08	1
day01	Brcc3	0.00138179	0.471263	0.248	0.175	1
day01	R3hdm4	0.00138241	0.318745	0.416	0.323	1
day01	Rnf111	0.00139701	-0.396731	0.454	0.521	1
day01	Zfp729b	0.00139786	-0.63248	0.143	0.206	1
day01	Plekha5	0.00140022	-0.647185	0.19	0.259	1
day01	Polr3h	0.00140966	0.666359	0.176	0.113	1
day01	Fbxo11	0.00141081	-0.305907	0.508	0.574	1
day01	Vrk1	0.00142179	-0.499844	0.291	0.36	1
day01	Cetn3	0.00142281	0.312671	0.443	0.356	1
day01	Acot1	0.00142571	1.89549	0.039	0.01	1
day01	Phlpp1	0.0014265	-0.4865	0.248	0.325	1
day01	Nuak2	0.001428	0.530656	0.306	0.232	1
day01	Gclc	0.00143021	0.703491	0.422	0.34	1
day01	Shprh	0.00143756	-0.59636	0.231	0.3	1
day01	Phf20l1	0.00143916	-0.298502	0.559	0.634	1
day01	Tmco6	0.00143921	-0.913881	0.051	0.095	1
day01	Ubr3	0.00145241	-0.326966	0.496	0.562	1
day01	Gm8369	0.00145385	1.42771	0.046	0.014	1
day01	Dpp7	0.00145698	0.582076	0.193	0.126	1
day01	Slc38a7	0.00146144	0.479261	0.278	0.202	1
day01	Rftn1	0.0014697	0.624365	0.195	0.128	1
day01	Cib2	0.00147012	-0.771395	0.085	0.138	1
day01	Pcgf6	0.00147547	0.885949	0.114	0.062	1
day01	Rpa2	0.00147915	0.780015	0.145	0.088	1
day01	Gm44036	0.00148689	-2.02734	0.006	0.025	1
day01	Col14a1	0.00148689	-2.02734	0.006	0.025	1
day01	Tars2	0.0014919	0.661753	0.189	0.125	1
day01	Itgae	0.00149468	-1.07625	0.029	0.064	1
day01	Gm15726	0.00150031	-1.15008	0.035	0.072	1
day01	Syce2	0.00150267	0.748989	0.131	0.076	1
day01	Nosip	0.00151386	0.487835	0.239	0.167	1
day01	Zbtb38	0.00151625	-0.583505	0.228	0.296	1
day01	Hdac11	0.00152852	-1.02734	0.029	0.064	1
day01	Sdhc	0.00153568	0.271869	0.429	0.333	1
day01	Lyrm2	0.00154082	0.570092	0.235	0.165	1
day01	Slc9a7	0.00154363	-0.70765	0.106	0.163	1
day01	Mir142hg	0.0015506	-0.200572	0.814	0.85	1
day01	Sanbr	0.0015583	0.427	0.271	0.193	1
day01	Gm50100	0.00155924	-0.926938	0.067	0.115	1
day01	Gm16201	0.00156862	-0.782047	0.126	0.185	1
day01	Zfp428	0.00157757	2.31053	0.028	0.004	1
day01	Zc3h18	0.0015891	0.343376	0.305	0.224	1
day01	Mrps31	0.00158915	0.506514	0.209	0.14	1
day01	Tyk2	0.00159741	-0.497163	0.188	0.259	1
day01	Galnt4	0.00161148	-0.804947	0.094	0.148	1
day01	Dram2	0.00161415	0.27797	0.694	0.628	1
day01	Plpp3	0.00161822	-1.28299	0.027	0.06	1
day01	Msl2	0.00162112	-0.359947	0.291	0.368	1
day01	Nbas	0.0016215	0.422946	0.354	0.274	1
day01	Insig1	0.00162249	1.13991	0.077	0.035	1
day01	Hrh2	0.00162626	-0.915978	0.05	0.093	1
day01	Esyt2	0.00162702	-0.432138	0.298	0.374	1
day01	Mesd	0.00162704	0.289734	0.44	0.352	1
day01	Rtca	0.00162788	0.58737	0.189	0.125	1
day01	Gnai3	0.00162979	0.381931	0.419	0.34	1
day01	Elf2	0.00163326	-0.232947	0.486	0.56	1
day01	1700084C06Rik	0.00163533	-0.612302	0.171	0.239	1
day01	Zfp207	0.00164076	-0.381497	0.506	0.562	1
day01	Ppp3cb	0.00164103	-0.514432	0.375	0.436	1
day01	Snhg16	0.00164983	1.12794	0.085	0.041	1
day01	Ints1	0.00164986	0.86408	0.15	0.093	1
day01	R3hdm1	0.00165125	-0.326261	0.46	0.539	1
day01	Klhl2	0.00166193	0.390915	0.324	0.243	1
day01	Mboat1	0.00166558	-1.25951	0.027	0.06	1
day01	Rptoros	0.00166786	-0.911862	0.04	0.08	1
day01	Cox11	0.00166842	0.780015	0.114	0.062	1
day01	Tstd1	0.001669	-1.90448	0.007	0.027	1
day01	Frat2	0.001669	-1.90448	0.007	0.027	1
day01	Inppl1	0.00167738	0.708122	0.136	0.08	1
day01	Cacna1e	0.00168248	-2.54191	0.002	0.018	1
day01	Spock1	0.00168248	-2.54191	0.002	0.018	1
day01	Tecpr2	0.0016868	0.53609	0.213	0.144	1
day01	Map3k14	0.00168734	-0.584447	0.222	0.29	1
day01	Fbxo8	0.00168911	-0.681075	0.151	0.214	1
day01	Topbp1	0.00169138	0.58737	0.16	0.099	1
day01	Taok3	0.00169215	-0.292134	0.557	0.617	1
day01	Thoc5	0.0016956	0.599443	0.18	0.117	1
day01	Anxa3	0.0017013	-0.139603	0.886	0.946	1
day01	Arvcf	0.00170251	-0.822435	0.079	0.13	1
day01	Armcx3	0.00170257	0.547159	0.273	0.2	1
day01	Kctd1	0.00170319	-1.66056	0.017	0.045	1
day01	Zfp281	0.00170376	0.544202	0.2	0.134	1
day01	Noa1	0.0017049	0.841943	0.12	0.068	1
day01	Ccdc106	0.00171176	0.516981	0.193	0.126	1
day01	Lrrfip2	0.00171706	0.466051	0.429	0.354	1
day01	Pdk2	0.00171801	-1.0602	0.033	0.07	1
day01	Trim30c	0.00171938	-1.03761	0.033	0.07	1
day01	Sun2	0.0017198	-0.488825	0.273	0.344	1
day01	Thoc2l	0.0017256	0.312029	0.421	0.329	1
day01	Ctla2a	0.00172739	3.12579	0.031	0.006	1
day01	Senp6	0.0017307	-0.288464	0.536	0.595	1
day01	Taf15	0.00173168	-0.318922	0.591	0.642	1
day01	Unkl	0.00173179	-0.766979	0.079	0.13	1
day01	Cul5	0.0017355	0.265179	0.408	0.319	1
day01	Abhd5	0.00174255	0.700581	0.149	0.091	1
day01	Rictor	0.00174316	-0.361817	0.277	0.36	1
day01	Flrt1	0.00174924	-1.36134	0.017	0.045	1
day01	Fam3a	0.00175063	-0.563361	0.218	0.288	1
day01	Or5v1	0.00175071	2.36498	0.031	0.006	1
day01	Tbcc	0.00175083	0.71629	0.154	0.095	1
day01	Hbegf	0.00176515	1.53901	0.057	0.021	1
day01	Carf	0.00176705	-1.01516	0.096	0.148	1
day01	Phf3	0.00177063	-0.421943	0.431	0.496	1
day01	Clcn3	0.00177273	-0.438749	0.351	0.424	1
day01	Cd101	0.0017788	-0.737833	0.059	0.105	1
day01	Rmdn3	0.00178296	0.690748	0.149	0.091	1
day01	Mpp1	0.00178391	0.644132	0.222	0.156	1
day01	Ifi27	0.00178579	0.347575	0.438	0.358	1
day01	Foxn2	0.00178955	0.399067	0.304	0.226	1
day01	Nup54	0.0018045	0.552605	0.202	0.136	1
day01	Nmnat3	0.0018059	0.612664	0.161	0.101	1
day01	Ccdc186	0.00181516	-0.488212	0.189	0.259	1
day01	Myom1	0.00181981	-0.993981	0.048	0.089	1
day01	Kantr	0.00182098	-0.777466	0.099	0.154	1
day01	Trip10	0.0018353	1.28252	0.068	0.029	1
day01	Zfp516	0.00183686	0.516981	0.262	0.193	1
day01	Pcyt2	0.00183726	-0.726945	0.097	0.152	1
day01	Top2b	0.0018377	-0.542769	0.302	0.366	1
day01	Bhlhe40	0.00183957	2.29939	0.035	0.008	1
day01	Pgm2l1	0.00184341	-1.0002	0.068	0.115	1
day01	Lpcat3	0.0018457	-0.38667	0.508	0.566	1
day01	Fmr1nb	0.00184575	2.19505	0.035	0.008	1
day01	Dnajb6	0.00184791	-0.24241	0.678	0.72	1
day01	Sacs	0.0018482	1.33256	0.062	0.025	1
day01	Gm46218	0.00185154	-1.11105	0.051	0.093	1
day01	Phf11d	0.00185256	0.74525	0.141	0.086	1
day01	Bend3	0.00186372	1.78002	0.041	0.012	1
day01	Gm39348	0.0018638	-1.48302	0.014	0.041	1
day01	Cdc42se2	0.00186669	-0.436341	0.369	0.438	1
day01	Bet1l	0.00187285	0.479084	0.238	0.167	1
day01	Noxo1	0.00187335	-1.45702	0.014	0.041	1
day01	Dvl1	0.00187661	0.719894	0.139	0.084	1
day01	Eml2	0.00187679	1.91752	0.035	0.008	1
day01	Gm12592	0.00188303	-1.11529	0.026	0.058	1
day01	Ahcy	0.00188511	1.87312	0.035	0.008	1
day01	Enpp1	0.00188924	0.842751	0.092	0.047	1
day01	Htra3	0.00189432	-1.80495	0.012	0.037	1
day01	2900026A02Rik	0.0018971	1.09687	0.073	0.033	1
day01	Slc38a1	0.00191287	0.429958	0.419	0.346	1
day01	Kansl2	0.00191812	0.541975	0.241	0.171	1
day01	C030034L19Rik	0.00192009	-0.977414	0.06	0.105	1
day01	Gm10130	0.00192105	1.08814	0.057	0.021	1
day01	Ankrd17	0.0019269	-0.244607	0.661	0.687	1
day01	Top1mt	0.00193292	1.05565	0.073	0.033	1
day01	Entpd7	0.00193416	0.576302	0.204	0.138	1
day01	Snf8	0.0019356	0.378994	0.425	0.348	1
day01	Atp13a3	0.00193951	-0.321762	0.42	0.498	1
day01	Cln6	0.00194028	0.884713	0.105	0.056	1
day01	Gss	0.0019437	1.04548	0.109	0.06	1
day01	Ajm1	0.00194504	-1.65294	0.01	0.033	1
day01	Syt3	0.00194504	-1.65294	0.01	0.033	1
day01	Tut7	0.00194951	-0.426215	0.467	0.514	1
day01	Gm38948	0.00195368	-1.54191	0.012	0.037	1
day01	Timp2	0.00195571	-0.117631	0.876	0.912	1
day01	Ralgapb	0.00196304	-0.375502	0.298	0.375	1
day01	Gm5134	0.00196308	-1.59344	0.011	0.035	1
day01	Aven	0.00197009	0.389491	0.321	0.243	1
day01	Hdgfl2	0.00197598	0.540012	0.219	0.152	1
day01	9330159M07Rik	0.00197663	-0.960225	0.088	0.138	1
day01	Ddx28	0.00197844	0.960588	0.087	0.043	1
day01	Sgsm2	0.00199761	0.581111	0.106	0.056	1
day01	Polr2b	0.0020004	0.537445	0.208	0.142	1
day01	Sod1	0.00200136	0.506857	0.294	0.22	1
day01	Tmem183a	0.0020119	0.468554	0.242	0.171	1
day01	Xaf1	0.00201257	0.727274	0.15	0.093	1
day01	Nphp3	0.00201595	-1.19197	0.024	0.056	1
day01	Npc1	0.00201797	-0.334015	0.438	0.506	1
day01	4930447K03Rik	0.00202146	-1.31952	0.012	0.037	1
day01	Acsl1	0.00203004	-0.552181	0.192	0.257	1
day01	S100pbp	0.00203479	-0.645469	0.158	0.222	1
day01	Smpd4	0.00203902	0.97266	0.099	0.053	1
day01	Bcs1l	0.00204298	0.816541	0.119	0.068	1
day01	Zfp933	0.00205685	-0.579387	0.214	0.282	1
day01	Chmp2b	0.00205719	0.496222	0.256	0.185	1
day01	Akirin1	0.00205796	0.381777	0.526	0.465	1
day01	Pde8b	0.00206003	-0.768421	0.077	0.126	1
day01	Pdcd6ip	0.00206039	0.257836	0.499	0.399	1
day01	Gm19708	0.00206139	-1.34927	0.023	0.054	1
day01	Psmb9	0.00209101	-0.575701	0.194	0.261	1
day01	Gstm5	0.00209249	0.643327	0.156	0.097	1
day01	Mideas	0.0020925	-0.425099	0.267	0.337	1
day01	Cntrl	0.00210985	-0.441692	0.272	0.342	1
day01	Cped1	0.00211143	3.06952	0.027	0.004	1
day01	Abi1	0.00211176	-0.211115	0.756	0.784	1
day01	Erp29	0.00211182	0.18193	0.952	0.938	1
day01	Tspyl2	0.00211204	0.71629	0.15	0.093	1
day01	Bmi1	0.00211342	0.423322	0.243	0.169	1
day01	B3galt5	0.00211566	-0.473538	0.197	0.265	1
day01	Cenpt	0.00211673	0.825819	0.095	0.049	1
day01	Rab8a	0.00211825	0.376837	0.349	0.267	1
day01	Ccdc15	0.0021269	-1.09713	0.046	0.086	1
day01	Gcnt1	0.0021299	-0.272452	0.529	0.603	1
day01	Spata13	0.00212992	-0.315339	0.43	0.502	1
day01	Rpgrip1	0.00213089	0.624561	0.163	0.103	1
day01	Iffo2	0.00213543	0.68048	0.155	0.097	1
day01	Gm26698	0.00213977	2.31053	0.027	0.004	1
day01	Myd88	0.00214051	0.465451	0.255	0.183	1
day01	Chek1	0.00214507	2.25395	0.027	0.004	1
day01	Rnf139	0.00214801	-0.55751	0.188	0.255	1
day01	Afg3l1	0.00215097	0.350172	0.347	0.267	1
day01	Trub2	0.00215762	0.677654	0.194	0.132	1
day01	Rpp14	0.00216053	0.512911	0.184	0.121	1
day01	A430093F15Rik	0.00216347	2.48046	0.027	0.004	1
day01	Tmem120b	0.0021682	0.54869	0.149	0.091	1
day01	Spns2	0.00217518	0.780015	0.136	0.082	1
day01	Brpf1	0.00217537	0.494107	0.212	0.144	1
day01	Nr4a2	0.00217772	1.78002	0.047	0.016	1
day01	Kif2a	0.00219499	0.386712	0.345	0.268	1
day01	Cstpp1	0.00219597	-0.68209	0.21	0.272	1
day01	F9	0.00220343	-1.16109	0.023	0.054	1
day01	Prkd2	0.00220675	-0.804947	0.065	0.111	1
day01	Swap70	0.00220762	-0.4518	0.273	0.352	1
day01	Pnrc2	0.00221166	-0.607715	0.179	0.243	1
day01	Ecd	0.00221696	0.387004	0.266	0.189	1
day01	Srsf5	0.00221844	-0.264001	0.738	0.757	1
day01	Pmf1	0.00221964	0.665683	0.1	0.053	1
day01	Leprotl1	0.00221967	0.33716	0.44	0.37	1
day01	E2f6	0.002232	0.913871	0.084	0.041	1
day01	Gngt2	0.00223681	-0.212499	0.653	0.716	1
day01	Coq2	0.00224146	0.348623	0.288	0.212	1
day01	6330562C20Rik	0.00225014	0.805779	0.099	0.053	1
day01	Letm1	0.00225845	0.374501	0.314	0.237	1
day01	Ube2d-ps	0.0022656	0.52298	0.229	0.161	1
day01	Nol8	0.00226751	0.537159	0.174	0.113	1
day01	Trmt61b	0.00226923	0.901322	0.116	0.066	1
day01	Fam122b	0.00227393	-1.03941	0.036	0.072	1
day01	Gpr137b	0.00227516	-0.351489	0.197	0.268	1
day01	Dlg1	0.00227622	-0.425782	0.455	0.51	1
day01	Gm29394	0.00228293	-1.02734	0.03	0.064	1
day01	Slc25a23	0.00228467	-0.704018	0.069	0.117	1
day01	5430431A17Rik	0.00228654	-2.38991	0.003	0.019	1
day01	Defb30	0.00229618	-2.26438	0.003	0.019	1
day01	Sec23b	0.00229836	0.38391	0.288	0.212	1
day01	Slc50a1	0.00230059	0.333002	0.489	0.412	1
day01	Emd	0.00230596	0.325637	0.363	0.28	1
day01	1700028E10Rik	0.00231237	-0.679416	0.099	0.154	1
day01	Dtx3l	0.00231419	-0.543619	0.159	0.224	1
day01	Ino80b	0.00233352	0.319904	0.347	0.265	1
day01	Sbf1	0.00233524	0.530037	0.209	0.144	1
day01	Rad50	0.00235113	0.40595	0.303	0.228	1
day01	Golga1	0.00235632	-0.544711	0.189	0.255	1
day01	Pgap1	0.00235939	0.837731	0.135	0.082	1
day01	Gm10033	0.00236164	-0.670298	0.188	0.251	1
day01	Fcgr2b	0.00236237	0.393559	0.601	0.553	1
day01	Gm32164	0.00237764	-1.36683	0.021	0.051	1
day01	Aco2	0.00238392	0.336254	0.427	0.346	1
day01	Rbm25	0.00239867	0.203399	0.918	0.868	1
day01	Gm14326	0.00240665	0.756932	0.126	0.074	1
day01	Tnfrsf22	0.00241159	1.51698	0.043	0.014	1
day01	Tlnrd1	0.00241328	0.627004	0.15	0.093	1
day01	Pccb	0.00241448	-0.595851	0.12	0.179	1
day01	Trit1	0.00241541	-0.44626	0.263	0.335	1
day01	Ogg1	0.00242447	0.811042	0.133	0.08	1
day01	Zfp677	0.00243175	-1.29037	0.021	0.051	1
day01	Polr3k	0.00243593	0.534683	0.2	0.136	1
day01	Rap2c	0.00244025	0.480455	0.305	0.232	1
day01	Abca3	0.00244847	-0.51544	0.222	0.288	1
day01	Sde2	0.00245536	0.450486	0.245	0.175	1
day01	5430402O13Rik	0.00248115	-1.25951	0.028	0.06	1
day01	Gm20300	0.00248683	-1.05287	0.035	0.07	1
day01	Chst7	0.00248713	-0.443848	0.232	0.302	1
day01	Phpt1	0.00249101	0.482151	0.248	0.179	1
day01	Adtrp	0.00249763	-1.51122	0.02	0.049	1
day01	Nup155	0.00249891	0.566147	0.19	0.128	1
day01	Gm6710	0.00250029	1.37948	0.052	0.019	1
day01	Cystm1	0.00250267	1.91752	0.033	0.008	1
day01	Lrp11	0.00251829	1.81954	0.037	0.01	1
day01	Ptchd1	0.00251842	1.61009	0.058	0.023	1
day01	Hsf2	0.00252025	0.67618	0.128	0.076	1
day01	Bag3	0.00252528	0.634676	0.195	0.132	1
day01	Vps9d1	0.00253077	-0.499655	0.183	0.251	1
day01	Gm15537	0.00253146	-1.415	0.02	0.049	1
day01	Tmem39a	0.00253351	0.607992	0.214	0.15	1
day01	Zfp7	0.0025511	1.69755	0.037	0.01	1
day01	Fan1	0.00255153	-0.989372	0.045	0.084	1
day01	Tmem192	0.00255253	0.499564	0.228	0.161	1
day01	Clstn1	0.0025535	-0.555132	0.217	0.28	1
day01	Catspere2	0.00255863	-0.804947	0.097	0.148	1
day01	Sfxn2	0.00257377	0.516981	0.158	0.099	1
day01	Baiap2	0.00257854	1.38147	0.095	0.051	1
day01	Fbxo33	0.00257864	-0.487655	0.207	0.274	1
day01	Pdxdc1	0.00258108	-0.421618	0.336	0.412	1
day01	Mpg	0.00258417	0.747594	0.133	0.08	1
day01	Lrrc14	0.00259051	0.725568	0.133	0.08	1
day01	Ubxn6	0.00260045	0.466516	0.283	0.212	1
day01	Tmem19	0.00260484	0.396229	0.296	0.222	1
day01	Slc12a3	0.00260667	-2.80495	0.001	0.014	1
day01	Rab34	0.00261051	0.689818	0.158	0.101	1
day01	Ano7	0.00263957	-1.25746	0.02	0.049	1
day01	Katnb1	0.00264117	1.24236	0.063	0.027	1
day01	Tada3	0.00264574	-0.558509	0.119	0.177	1
day01	Bora	0.00265668	1.57356	0.049	0.018	1
day01	Strbp	0.00266412	-0.45131	0.343	0.411	1
day01	Phykpl	0.00266695	0.719894	0.133	0.08	1
day01	Clec16a	0.00266739	-0.616795	0.207	0.268	1
day01	Wdr81	0.00266932	-0.4469	0.174	0.241	1
day01	Ube4a	0.00267162	-0.50987	0.311	0.372	1
day01	Elp6	0.00268157	1.10759	0.069	0.031	1
day01	Wrap53	0.00268224	0.993419	0.082	0.041	1
day01	Zfp518a	0.00268663	-0.614516	0.176	0.239	1
day01	Zfp846	0.00270099	-0.77425	0.088	0.138	1
day01	Nlrp1c-ps	0.00271131	-0.63921	0.126	0.183	1
day01	Smim33	0.00271194	-0.992574	0.039	0.076	1
day01	Ube2d2a	0.00271402	0.177729	0.793	0.716	1
day01	Klf4	0.00273016	1.00629	0.138	0.086	1
day01	Anapc15	0.00273763	0.349711	0.3	0.226	1
day01	Ap2a1	0.00273981	0.414295	0.286	0.212	1
day01	Snx15	0.00274271	0.590701	0.243	0.177	1
day01	Gpr183	0.00274994	-0.112327	0.786	0.844	1
day01	Tsacc	0.00275527	-0.580241	0.168	0.232	1
day01	Tefm	0.00275846	0.825819	0.1	0.054	1
day01	Gfm2	0.00276202	-0.512057	0.277	0.344	1
day01	Rrm1	0.00276643	0.84713	0.11	0.062	1
day01	Gm30054	0.00276867	-0.989372	0.043	0.082	1
day01	Plpbp	0.00277002	0.462749	0.235	0.167	1
day01	Cnst	0.0027781	-0.8385	0.081	0.13	1
day01	Asf1a	0.00277987	0.467306	0.16	0.101	1
day01	Rab3gap2	0.00278504	-0.337058	0.226	0.3	1
day01	Gm11508	0.0027874	0.97266	0.107	0.06	1
day01	Pdrg1	0.00279542	0.384607	0.298	0.224	1
day01	Zfp426	0.00280574	-0.642394	0.117	0.173	1
day01	Zfp280d	0.00281135	-0.310607	0.419	0.498	1
day01	Gm48604	0.00281611	-2.06798	0.004	0.021	1
day01	Gm43728	0.00282717	0.838909	0.082	0.041	1
day01	Creb5	0.00284234	0.765802	0.198	0.138	1
day01	Arhgef2	0.00284251	-0.335462	0.386	0.461	1
day01	Tceal1	0.00284657	-1.03122	0.056	0.097	1
day01	Ndufa9	0.00285781	0.286064	0.39	0.305	1
day01	Ift172	0.00286689	-0.740817	0.096	0.148	1
day01	Ptprc	0.00287477	-0.126669	0.885	0.922	1
day01	Mga	0.00288647	-0.441283	0.3	0.364	1
day01	Kctd21	0.0029022	-0.877097	0.039	0.076	1
day01	Swt1	0.00290835	-0.42209	0.312	0.385	1
day01	Slc25a1	0.00291399	0.513875	0.219	0.154	1
day01	Gm43727	0.00291578	1.51698	0.046	0.016	1
day01	Pknox1	0.0029188	-0.586449	0.175	0.239	1
day01	Gm37233	0.00291971	-0.750499	0.053	0.095	1
day01	Skic2	0.0029236	0.674522	0.148	0.093	1
day01	Zfp33b	0.00292379	-0.751998	0.107	0.16	1
day01	Slx1b	0.00294165	-0.824312	0.076	0.123	1
day01	Zranb2	0.00294449	0.289809	0.541	0.465	1
day01	Ltb4r1	0.00294783	1.45139	0.046	0.016	1
day01	Nono	0.00295423	0.293433	0.517	0.446	1
day01	Rad18	0.00295427	1.10194	0.071	0.033	1
day01	Gm5165	0.00295521	-0.872061	0.082	0.13	1
day01	Tbk1	0.0029578	-0.380596	0.383	0.459	1
day01	Parp16	0.00296073	-0.898056	0.048	0.088	1
day01	1810021B22Rik	0.00296092	-1.33546	0.018	0.045	1
day01	B9d2	0.00296165	0.711844	0.168	0.111	1
day01	Ift46	0.00296689	-0.722485	0.114	0.167	1
day01	Ube2q2	0.00296944	-0.435234	0.305	0.372	1
day01	Fkbp11	0.00296991	1.41745	0.046	0.016	1
day01	Eno1b	0.00296991	1.41745	0.046	0.016	1
day01	Rmc1	0.00297677	0.790663	0.134	0.082	1
day01	Kcnj10	0.00298469	-1.30245	0.018	0.045	1
day01	Dicer1	0.00300288	-0.504552	0.237	0.304	1
day01	Vps53	0.00300369	0.488784	0.266	0.198	1
day01	Gm57395	0.00301455	-0.392564	0.165	0.232	1
day01	Slc36a4	0.00302435	0.823084	0.102	0.056	1
day01	Lyplal1	0.00303985	1.02287	0.071	0.033	1
day01	Bace1	0.00305271	-0.953046	0.038	0.074	1
day01	Ptpn11	0.00305879	0.332556	0.312	0.233	1
day01	Pcyt1a	0.00305941	0.589131	0.186	0.126	1
day01	U2surp	0.00306006	0.20247	0.537	0.449	1
day01	Zbtb39	0.00306638	-0.834093	0.052	0.093	1
day01	Agbl5	0.00306646	-1.17418	0.026	0.056	1
day01	Ptpn2	0.00306949	0.244929	0.334	0.251	1
day01	Rslcan18	0.00307781	-1.4488	0.017	0.043	1
day01	Rgl2	0.00309123	-0.532868	0.236	0.302	1
day01	2010013B24Rik	0.00311875	-0.667444	0.081	0.13	1
day01	Ndst2	0.00312227	-0.570482	0.199	0.263	1
day01	Med15	0.0031287	0.378499	0.393	0.315	1
day01	Plgrkt	0.00315121	-0.315277	0.481	0.554	1
day01	Tmsb10	0.0031585	-0.122932	0.533	0.607	1
day01	Isoc2b	0.00316973	-0.942451	0.042	0.08	1
day01	Ppp5c	0.00317166	0.395966	0.349	0.274	1
day01	Tmx1	0.00317277	0.328506	0.411	0.323	1
day01	Vps26a	0.00317311	0.250978	0.42	0.337	1
day01	Gm10575	0.00317583	-1.06798	0.026	0.056	1
day01	Nsun5	0.00319088	0.699845	0.112	0.064	1
day01	Irf9	0.00319487	0.410782	0.198	0.134	1
day01	Gdi1	0.00321351	-0.45131	0.297	0.364	1
day01	Gm36988	0.00322142	-1.92042	0.006	0.023	1
day01	Gm57468	0.00322142	-1.92042	0.006	0.023	1
day01	Zcchc9	0.00322206	0.409792	0.321	0.249	1
day01	Ednrb	0.00322493	1.84713	0.039	0.012	1
day01	Rnf141	0.00322504	-0.592141	0.169	0.23	1
day01	Tradd	0.00323601	0.59895	0.173	0.115	1
day01	Atp6v1g2	0.00324139	-0.983917	0.055	0.095	1
day01	Rbm45	0.00324219	0.943514	0.089	0.047	1
day01	Zfp113	0.00324636	-0.609691	0.07	0.117	1
day01	Thap12	0.00324991	0.50847	0.17	0.111	1
day01	Pgam5	0.00325459	0.72452	0.151	0.097	1
day01	Hmgcr	0.00326609	0.506997	0.145	0.089	1
day01	Gxylt1	0.00326924	-0.502248	0.306	0.372	1
day01	Stx4a	0.00327013	0.23223	0.406	0.315	1
day01	Arf3	0.00327489	0.321931	0.396	0.317	1
day01	Tmem154	0.00330306	1.13847	0.051	0.019	1
day01	Stradb	0.00330577	-0.622083	0.085	0.134	1
day01	Haus6	0.00330947	0.75448	0.107	0.06	1
day01	Trim30a	0.0033208	-0.183338	0.519	0.589	1
day01	Ubb	0.00332746	0.332488	0.99	0.99	1
day01	Gps2	0.00332882	0.310799	0.577	0.51	1
day01	Atad5	0.00333955	0.667121	0.082	0.041	1
day01	Upf2	0.00333962	-0.451768	0.371	0.434	1
day01	Tut1	0.003346	0.678375	0.14	0.088	1
day01	Cp	0.00335025	-0.896095	0.047	0.086	1
day01	Gm14403	0.00335555	1.82732	0.032	0.008	1
day01	Stk11ip	0.00335737	0.956893	0.081	0.041	1
day01	Capn1	0.00335773	1.17368	0.062	0.027	1
day01	Suv39h2	0.00336947	1.78002	0.032	0.008	1
day01	Ccnb1ip1	0.00338262	1.65448	0.036	0.01	1
day01	Msl1	0.00338754	-0.446199	0.317	0.377	1
day01	Cibar1	0.0033982	0.895493	0.089	0.047	1
day01	Ccl5	0.00339899	3.46221	0.086	0.045	1
day01	Zrsr2	0.00343528	0.374277	0.347	0.272	1
day01	Gm34655	0.00346618	-1.99759	0.007	0.025	1
day01	Srsf7	0.00347079	0.226024	0.66	0.589	1
day01	Arhgef10l	0.00347144	-0.696694	0.087	0.136	1
day01	Tusc1	0.00349836	1.42771	0.048	0.018	1
day01	Psmd10	0.00350245	0.494613	0.222	0.158	1
day01	Trmt10b	0.00350787	0.637275	0.121	0.072	1
day01	Eif4ebp3	0.00351195	0.963727	0.094	0.051	1
day01	Angptl1	0.00351257	-1.80495	0.007	0.025	1
day01	Gm572	0.00351257	-1.80495	0.007	0.025	1
day01	Xpo5	0.00352911	0.524554	0.187	0.126	1
day01	Pstpip1	0.00353231	1.01219	0.076	0.037	1
day01	Map2k7	0.00353591	0.479261	0.151	0.095	1
day01	Cpsf2	0.00354302	0.411864	0.304	0.232	1
day01	Lyrm4	0.00355489	0.629456	0.107	0.06	1
day01	Gm26724	0.00356611	-0.753722	0.089	0.138	1
day01	Gtpbp6	0.00356836	0.521554	0.16	0.103	1
day01	Smim35	0.00357403	-1.17418	0.023	0.053	1
day01	Stim1	0.00357957	-0.424916	0.37	0.43	1
day01	mt-Nd5	0.00362153	0.306594	0.502	0.426	1
day01	Ddx59	0.00363025	-1.03322	0.036	0.07	1
day01	Hjurp	0.00363623	-0.620523	0.127	0.183	1
day01	Ncs1	0.00364195	0.812805	0.091	0.049	1
day01	Ino80d	0.00365608	-0.354695	0.362	0.436	1
day01	Agtrap	0.00366047	0.529472	0.174	0.115	1
day01	Rps6ka2	0.00366175	0.962879	0.106	0.06	1
day01	Glo1	0.00367108	0.388272	0.326	0.253	1
day01	Syap1	0.00367645	0.255353	0.311	0.233	1
day01	Polg	0.00367754	-0.523534	0.149	0.21	1
day01	Elavl4	0.00368019	-0.531186	0.057	0.099	1
day01	Rrp1b	0.00368822	0.452211	0.259	0.191	1
day01	Stard3	0.00370244	-0.406398	0.41	0.469	1
day01	Asb6	0.00370663	0.780015	0.101	0.056	1
day01	Rnf40	0.00370786	0.701406	0.13	0.08	1
day01	Pvt1	0.00370932	0.572312	0.649	0.66	1
day01	Cntln	0.00371363	-0.543822	0.122	0.179	1
day01	Gins4	0.00372805	0.540828	0.179	0.121	1
day01	Zfp976	0.00373079	-0.718359	0.096	0.146	1
day01	1700025G04Rik	0.00373574	-0.516966	0.07	0.115	1
day01	Etv3	0.00373689	0.491294	0.286	0.218	1
day01	Trappc5	0.00374017	0.357073	0.267	0.195	1
day01	Exd1	0.00374224	-1.74355	0.011	0.033	1
day01	Sv2a	0.00375019	-1.05111	0.045	0.082	1
day01	Vps18	0.00375521	-0.369178	0.226	0.296	1
day01	Txndc11	0.00376456	-0.542528	0.364	0.414	1
day01	Bcl7c	0.00376858	0.496387	0.276	0.21	1
day01	Gm16894	0.00376865	-1.72248	0.009	0.029	1
day01	Desi1	0.0037703	0.410066	0.242	0.175	1
day01	Gm26631	0.0037756	-1.35243	0.012	0.035	1
day01	Uba3	0.00378801	0.491185	0.19	0.13	1
day01	Tssc4	0.00379607	0.458087	0.238	0.173	1
day01	Hsf2bp	0.00379937	-1.31952	0.012	0.035	1
day01	Gm38293	0.00379986	-1.63502	0.009	0.029	1
day01	Rabepk	0.00380541	0.42492	0.135	0.082	1
day01	Vps13c	0.00380998	0.393833	0.365	0.294	1
day01	Zranb1	0.0038251	-0.489351	0.276	0.339	1
day01	Tbx6	0.00382654	-1.57048	0.01	0.031	1
day01	Gm56611	0.00382654	-1.57048	0.01	0.031	1
day01	Plekhm3	0.00382913	-0.35471	0.386	0.451	1
day01	Zfp606	0.00385024	-0.762512	0.07	0.115	1
day01	Adap1	0.00386175	0.61688	0.143	0.089	1
day01	H2-DMb2	0.00386783	-1.16752	0.029	0.06	1
day01	Bnip1	0.00387506	0.61009	0.145	0.091	1
day01	Zbtb14	0.00388343	-0.785318	0.077	0.123	1
day01	Clasp1	0.0038879	-0.501823	0.296	0.36	1
day01	Dnaaf2	0.00389449	0.860634	0.096	0.053	1
day01	Pgrmc1	0.00389686	0.376891	0.282	0.21	1
day01	Rufy3	0.00389769	0.397508	0.378	0.305	1
day01	Mfap1a	0.00390383	-0.469344	0.156	0.218	1
day01	Ppp3cc	0.00392501	0.546525	0.127	0.076	1
day01	Limd1	0.0039395	0.536521	0.202	0.14	1
day01	Slc41a2	0.00394716	2.25395	0.024	0.004	1
day01	Ncoa4	0.00394911	-0.42958	0.249	0.315	1
day01	Spdl1	0.00396373	2.13365	0.024	0.004	1
day01	Gm46280	0.00396373	2.13365	0.024	0.004	1
day01	Pcx	0.00396705	-1.38991	0.021	0.049	1
day01	Zeb2os	0.00397603	-0.368848	0.455	0.519	1
day01	Lypla2	0.00399555	0.539781	0.263	0.198	1
day01	Czib	0.00400447	0.394362	0.276	0.206	1
day01	Extl2	0.0040133	0.855964	0.115	0.068	1
day01	Fastk	0.00401473	0.551444	0.228	0.165	1
day01	Cdk20	0.00401876	1.03459	0.072	0.035	1
day01	Ndufs3	0.00402066	0.307021	0.462	0.387	1
day01	Cwc25	0.00404011	0.594224	0.193	0.134	1
day01	Mfsd13a	0.00405066	0.750572	0.106	0.06	1
day01	Ptpn14	0.00405246	-2.38991	0.002	0.016	1
day01	Smoc1	0.00405246	-2.38991	0.002	0.016	1
day01	Slc30a5	0.00405903	0.347862	0.351	0.276	1
day01	Larp4b	0.00406915	-0.221726	0.666	0.71	1
day01	Cdc26	0.00406974	0.286311	0.449	0.364	1
day01	B3galnt1	0.00407214	-0.350381	0.302	0.377	1
day01	Zcwpw1	0.00407873	0.668984	0.144	0.091	1
day01	H2-Q7	0.00409324	1.51698	0.05	0.019	1
day01	Gm12166	0.00410291	-0.708086	0.081	0.128	1
day01	Elp4	0.00412099	-0.363242	0.31	0.377	1
day01	Spata1	0.00413949	-0.734558	0.133	0.187	1
day01	Clk3	0.00414303	0.502837	0.199	0.138	1
day01	Ddah2	0.00414548	-0.401823	0.176	0.241	1
day01	Kdelr1	0.0041455	0.255594	0.459	0.374	1
day01	Zkscan7	0.00415496	-0.923592	0.035	0.068	1
day01	Dmac2	0.00415716	-0.571275	0.107	0.16	1
day01	Irf1	0.00416093	-0.624375	0.146	0.204	1
day01	Zfp763	0.00420157	-0.985519	0.048	0.086	1
day01	Aaas	0.00420883	0.780015	0.11	0.064	1
day01	Phactr4	0.00421912	-0.496825	0.28	0.34	1
day01	Chchd10	0.00423697	1.44881	0.05	0.019	1
day01	Tnfrsf23	0.00424347	1.12466	0.118	0.072	1
day01	Camk2d	0.00424833	-0.12464	0.839	0.875	1
day01	Ccdc61	0.00425715	-0.530508	0.124	0.179	1
day01	Acsl5	0.00426009	0.271922	0.375	0.294	1
day01	Gm20492	0.0042657	-1.0114	0.039	0.074	1
day01	Trafd1	0.00427766	-0.357194	0.342	0.409	1
day01	Tatdn3	0.00428282	-0.759859	0.069	0.113	1
day01	Ly6g6d	0.00429214	-1.2035	0.021	0.049	1
day01	Rnaseh2b	0.00431595	0.61688	0.144	0.091	1
day01	Txndc15	0.00431688	-0.369528	0.405	0.467	1
day01	Qpctl	0.00431725	0.792954	0.117	0.07	1
day01	Fez2	0.00432214	-0.298762	0.59	0.623	1
day01	Ist1	0.00432723	0.37339	0.311	0.237	1
day01	Mocos	0.00433085	1.94994	0.028	0.006	1
day01	Gm17590	0.00434038	1.51698	0.038	0.012	1
day01	Pfas	0.00434524	0.630638	0.155	0.101	1
day01	Suds3	0.00435887	0.354994	0.301	0.228	1
day01	Lrig3	0.00437773	-0.734558	0.04	0.076	1
day01	Ahcyl1	0.00440178	0.2411	0.336	0.257	1
day01	Tspan5	0.00441233	0.468071	0.296	0.228	1
day01	Gm15489	0.00442423	-0.904483	0.043	0.08	1
day01	Rbmx2	0.00442567	1.01063	0.085	0.045	1
day01	Ecsit	0.00444081	0.532088	0.187	0.128	1
day01	Fam169b	0.0044621	3.44298	0.016	0	1
day01	Tyw5	0.00448322	0.94994	0.082	0.043	1
day01	Olr1	0.0044957	4.02794	0.02	0.002	1
day01	Tmem199	0.00451291	0.445596	0.259	0.193	1
day01	Ndrg3	0.00452113	-0.545755	0.206	0.267	1
day01	Sox12	0.00452966	2.44298	0.02	0.002	1
day01	Cenph	0.00452966	2.44298	0.02	0.002	1
day01	Ube2o	0.00453597	0.657396	0.125	0.076	1
day01	Gm27003	0.00453788	-0.804947	0.082	0.128	1
day01	Phax	0.00457016	0.313448	0.311	0.237	1
day01	Prdm9	0.00457405	-0.866348	0.068	0.111	1
day01	Gpalpp1	0.00457631	0.513023	0.178	0.121	1
day01	Pcca	0.00458861	-0.453286	0.389	0.446	1
day01	5031439G07Rik	0.00459606	0.353084	0.361	0.29	1
day01	Efcab2	0.0046081	-0.88295	0.048	0.086	1
day01	Mex3d	0.00461752	0.879551	0.095	0.053	1
day01	0610010K14Rik	0.00461932	0.201928	0.484	0.397	1
day01	Tarbp2	0.00462039	0.507643	0.16	0.105	1
day01	Nudt1	0.00462308	1.0394	0.075	0.037	1
day01	Tom1l1	0.00464472	-0.514432	0.147	0.204	1
day01	Atrip	0.00464667	0.794515	0.105	0.06	1
day01	Bet1	0.0046525	0.342435	0.341	0.268	1
day01	Txlng	0.00465475	-0.400977	0.245	0.313	1
day01	Polr3e	0.0046623	0.420019	0.184	0.125	1
day01	Atp13a1	0.00466833	0.446336	0.258	0.193	1
day01	Ypel5	0.00467839	-0.48022	0.224	0.288	1
day01	AV099323	0.00468334	-1.493	0.019	0.045	1
day01	Bckdk	0.00469532	0.437909	0.217	0.154	1
day01	Maz	0.00473747	-0.367326	0.244	0.313	1
day01	Tbl2	0.00473794	0.71352	0.105	0.06	1
day01	Hgs	0.0047537	0.356115	0.263	0.193	1
day01	Asl	0.00476581	0.438167	0.182	0.123	1
day01	Tab3	0.00478415	-0.714749	0.096	0.144	1
day01	Snx27	0.00479608	-0.460188	0.326	0.393	1
day01	Tafazzin	0.00479749	-0.42908	0.359	0.424	1
day01	Gm56501	0.00480149	-0.642676	0.095	0.144	1
day01	Slc38a2	0.00480198	0.498582	0.504	0.43	1
day01	Ibtk	0.00480679	0.508211	0.159	0.105	1
day01	Agtpbp1	0.00484607	0.554595	0.235	0.173	1
day01	Acat1	0.00484989	0.262351	0.322	0.243	1
day01	Ltb	0.00488259	-0.364374	0.039	0.074	1
day01	Mdfi	0.00489047	-0.804947	0.056	0.095	1
day01	Gpam	0.00491353	-1.00134	0.05	0.088	1
day01	Purb	0.00492492	-0.268627	0.627	0.661	1
day01	C1d	0.00493021	0.296591	0.421	0.346	1
day01	Cdkn2d	0.00493515	0.690748	0.133	0.084	1
day01	Cep83os	0.0049354	-1.05159	0.058	0.097	1
day01	Ppnr	0.00494448	-1.20088	0.019	0.045	1
day01	Dis3l2	0.00494647	-0.437438	0.408	0.467	1
day01	Rnaseh2a	0.00495418	0.582783	0.155	0.101	1
day01	Smyd4	0.00496922	-0.680619	0.102	0.152	1
day01	Kdm7a	0.00497715	-0.201801	0.551	0.625	1
day01	Dhrs1	0.00499243	0.532088	0.19	0.132	1
day01	Sil1	0.00499599	-0.490174	0.258	0.323	1
day01	Ildr1	0.00500192	-1.08735	0.037	0.07	1
day01	Zfp949	0.00500736	-0.867683	0.042	0.078	1
day01	Jun	0.00502371	-0.178116	0.529	0.582	1
day01	Tmem100	0.0050289	-0.481598	0.22	0.282	1
day01	Gstm1	0.00503099	0.967642	0.079	0.041	1
day01	Pigbos1	0.00504831	0.393833	0.266	0.2	1
day01	Ssx2ip	0.00505059	0.668984	0.105	0.06	1
day01	Sec31a	0.00505648	0.203016	0.433	0.35	1
day01	Elavl1	0.00506218	0.203016	0.654	0.582	1
day01	Adipor2	0.00507227	-0.373125	0.274	0.342	1
day01	Klhl26	0.00510027	-0.490074	0.099	0.15	1
day01	Mrpl39	0.00510934	0.55624	0.153	0.099	1
day01	Mypopos	0.00511443	-0.782227	0.067	0.109	1
day01	Septin7	0.0051365	0.182286	0.729	0.65	1
day01	Pdzd8	0.0051444	-0.421206	0.265	0.329	1
day01	Gm9967	0.00514474	-1.36134	0.018	0.043	1
day01	Chid1	0.00515232	0.473209	0.196	0.136	1
day01	Tapt1	0.00515337	-0.543822	0.14	0.196	1
day01	Haus4	0.0051652	0.596151	0.102	0.058	1
day01	Spata6	0.00516644	0.409862	0.222	0.16	1
day01	Scrn3	0.0051751	-0.589558	0.128	0.183	1
day01	Ints2	0.00518868	0.471065	0.192	0.132	1
day01	B3gntl1	0.00518921	-0.544081	0.127	0.181	1
day01	Eif1b	0.0051929	0.283568	0.558	0.5	1
day01	Slc25a53	0.0051958	-0.776378	0.051	0.089	1
day01	Klf6	0.00520176	0.745998	0.454	0.409	1
day01	Tor1aip1	0.00521531	-0.2021	0.749	0.8	1
day01	Yipf4	0.00521739	-0.347385	0.39	0.459	1
day01	Rbm48	0.00523017	-0.769323	0.081	0.126	1
day01	Tsg101	0.00525248	0.261548	0.444	0.364	1
day01	3830408C21Rik	0.00526095	-2.26438	0.003	0.018	1
day01	Defb42	0.00528221	-2.12688	0.003	0.018	1
day01	Il18bp	0.00529169	1.51698	0.04	0.014	1
day01	D830025C05Rik	0.00529309	-1.21998	0.018	0.043	1
day01	Gm15232	0.00529503	-1.0114	0.026	0.054	1
day01	Trappc6a	0.00529598	0.589332	0.18	0.125	1
day01	Asb1	0.00530512	1.29021	0.049	0.019	1
day01	Gm37876	0.00530943	-0.845025	0.07	0.113	1
day01	Sf3b2	0.00533373	0.232582	0.71	0.658	1
day01	Mrpl10	0.00535198	0.488158	0.216	0.156	1
day01	Gm47467	0.00535628	-1.15858	0.018	0.043	1
day01	Gm14164	0.00536342	1.14614	0.06	0.027	1
day01	Pf4	0.00537345	2.7673	0.062	0.029	1
day01	Zmat3	0.00537376	0.671491	0.124	0.076	1
day01	B9d1	0.00538654	2.06952	0.023	0.004	1
day01	Camkk2	0.00538824	-0.383809	0.316	0.379	1
day01	Secisbp2l	0.00539927	-0.440315	0.267	0.331	1
day01	Tmem109	0.00541322	0.285818	0.405	0.331	1
day01	Rfx7	0.00542071	-0.524839	0.281	0.333	1
day01	Dusp10	0.00542469	-1.21998	0.024	0.053	1
day01	Ubqln1	0.00543547	0.299849	0.404	0.323	1
day01	Zfp955a	0.0054683	-0.942451	0.031	0.062	1
day01	Dym	0.00547006	-0.489201	0.379	0.428	1
day01	Tbc1d17	0.00550148	-0.490838	0.177	0.237	1
day01	Gm56906	0.00553676	1.09317	0.055	0.023	1
day01	Ptcd3	0.00555997	0.363091	0.196	0.136	1
day01	Ripor1	0.00557455	0.799124	0.081	0.043	1
day01	Nin	0.00557837	0.467631	0.239	0.177	1
day01	Rasgrf2	0.00559916	-0.711838	0.026	0.054	1
day01	Rrad	0.00560486	0.943514	0.084	0.045	1
day01	Gm47320	0.00562615	-1.26438	0.017	0.041	1
day01	A930006K02Rik	0.00564745	-1.24105	0.017	0.041	1
day01	Actn1	0.00565496	0.574825	0.198	0.14	1
day01	Brk1	0.00566276	0.172356	0.861	0.786	1
day01	Sdr42e1	0.00570305	-1.0587	0.024	0.053	1
day01	Cog3	0.00571022	-0.615123	0.137	0.191	1
day01	Egln2	0.00571103	0.400311	0.267	0.202	1
day01	Rxra	0.00571393	-0.605638	0.122	0.175	1
day01	Tlk2	0.00572063	-0.429248	0.322	0.385	1
day01	Urod	0.00573899	0.59895	0.168	0.115	1
day01	Rmnd5b	0.00574228	0.558936	0.154	0.101	1
day01	Il6	0.00576279	-0.779412	0.055	0.093	1
day01	Usp9x	0.00576731	-0.299017	0.467	0.545	1
day01	Ralbp1	0.0057967	-0.329556	0.44	0.51	1
day01	Alg10b	0.00579991	0.64436	0.144	0.093	1
day01	2900076A07Rik	0.00581038	-0.724777	0.077	0.121	1
day01	Myo19	0.00581514	1.36498	0.046	0.018	1
day01	Ngly1	0.00581697	-0.452066	0.189	0.251	1
day01	4930556N13Rik	0.00582726	1.89549	0.027	0.006	1
day01	Nipsnap2	0.00584441	-0.478883	0.228	0.29	1
day01	Rab1a	0.00584519	0.168782	0.725	0.625	1
day01	Zdhhc18	0.00584736	0.497352	0.296	0.232	1
day01	Fam193b	0.00587365	-0.467175	0.192	0.251	1
day01	Ddx10	0.00587917	0.287955	0.362	0.286	1
day01	Alkbh1	0.00589447	0.533638	0.303	0.243	1
day01	Zfp30	0.00590396	-0.997592	0.052	0.089	1
day01	Endod1	0.00591687	-0.607008	0.146	0.2	1
day01	Trip13	0.0059199	1.56429	0.033	0.01	1
day01	Maoa	0.0059199	1.56429	0.033	0.01	1
day01	Gpn3	0.00592017	0.547355	0.124	0.076	1
day01	Khsrp	0.00593586	0.382016	0.329	0.259	1
day01	Sap25	0.00594462	-0.661989	0.114	0.163	1
day01	Med31	0.00594972	0.44881	0.213	0.152	1
day01	Gm41361	0.0059516	1.78002	0.03	0.008	1
day01	Gpatch2	0.00595741	-0.467912	0.295	0.356	1
day01	Clpb	0.00596039	0.400522	0.22	0.16	1
day01	Spryd4	0.00596483	0.924405	0.068	0.033	1
day01	Cfdp1	0.00596612	0.244472	0.465	0.385	1
day01	Ppm1k	0.00596761	-0.591953	0.102	0.152	1
day01	Tsr2	0.00596973	0.780015	0.094	0.053	1
day01	Gm16174	0.00597068	1.73111	0.03	0.008	1
day01	Gm17344	0.00597291	-1.2035	0.023	0.051	1
day01	Zcchc24	0.0059757	-0.423857	0.157	0.216	1
day01	Baz2a	0.00597662	-0.446493	0.253	0.315	1
day01	Atp6v0a2	0.00597939	-0.289726	0.433	0.502	1
day01	Lsm1	0.00598301	0.456318	0.281	0.216	1
day01	Trappc6b	0.00602388	0.203904	0.496	0.409	1
day01	Hnrnph1	0.00603499	-0.290643	0.514	0.57	1
day01	Cfap36	0.0060439	0.441491	0.216	0.156	1
day01	Gopc	0.00607239	-0.489171	0.209	0.27	1
day01	Platr25	0.00609723	-0.574649	0.112	0.163	1
day01	Zfp329	0.00610283	-0.668258	0.179	0.233	1
day01	Sf1	0.00610829	0.277022	0.499	0.432	1
day01	2310022A10Rik	0.00611401	0.855566	0.098	0.056	1
day01	Gm15417	0.00611532	0.838909	0.119	0.074	1
day01	Scaf8	0.0061231	-0.290068	0.443	0.502	1
day01	Heatr6	0.0061277	0.419221	0.256	0.193	1
day01	Lrrc39	0.00613211	-0.940831	0.084	0.126	1
day01	Degs2	0.00615069	-1.1004	0.023	0.051	1
day01	Slc30a6	0.00615836	0.463542	0.156	0.103	1
day01	Pianp	0.00616143	3.19505	0.014	0	1
day01	Gm26935	0.00618957	-1.45702	0.014	0.037	1
day01	Med23	0.00619977	-0.432035	0.166	0.226	1
day01	Kcnj2	0.00619995	-0.748913	0.099	0.146	1
day01	Atp6v0b	0.00620124	-0.134972	0.983	0.982	1
day01	D330050G23Rik	0.00621805	2.36498	0.019	0.002	1
day01	Rragd	0.00621805	2.36498	0.019	0.002	1
day01	Cdc45	0.00621805	2.36498	0.019	0.002	1
day01	Nynrin	0.00621943	-1.94245	0.004	0.019	1
day01	Pcdhga5	0.00621943	-1.94245	0.004	0.019	1
day01	Rab2b	0.00622161	-0.470528	0.183	0.241	1
day01	Xpo6	0.00622786	-0.417131	0.252	0.313	1
day01	Cpeb3	0.00623199	-0.598496	0.167	0.222	1
day01	Zfp598	0.00624649	0.48263	0.169	0.115	1
day01	Jdp2	0.00624948	0.400257	0.349	0.282	1
day01	Amz1	0.00625548	-0.408525	0.135	0.191	1
day01	P3h1	0.00627198	1.00241	0.051	0.021	1
day01	Gm26862	0.00629384	-1.67942	0.004	0.019	1
day01	Fbxl14	0.00629913	-0.374803	0.233	0.298	1
day01	Virma	0.00630841	-0.441649	0.252	0.315	1
day01	Fam204a	0.00631199	0.387698	0.291	0.222	1
day01	Abhd3	0.00632465	-1.31952	0.022	0.049	1
day01	Coq4	0.00633502	0.688868	0.134	0.086	1
day01	Prpf38b	0.00635009	-0.280664	0.611	0.658	1
day01	AW046200	0.00635386	0.74525	0.086	0.047	1
day01	Nt5c3	0.00637798	0.442146	0.208	0.148	1
day01	Glipr2	0.00638163	0.751446	0.084	0.045	1
day01	Inpp5f	0.00639984	0.524758	0.173	0.119	1
day01	Polr1has	0.00640091	-0.93423	0.035	0.066	1
day01	Gatb	0.00640821	-0.53019	0.17	0.226	1
day01	Ptrh2	0.00642741	0.46387	0.196	0.138	1
day01	Dhx32	0.00645158	0.419613	0.216	0.156	1
day01	Nif3l1	0.00646544	0.590982	0.106	0.062	1
day01	Rras	0.00647125	0.557623	0.146	0.095	1
day01	2810405F17Rik	0.00647266	-0.997592	0.029	0.058	1
day01	Auh	0.00647863	-0.544711	0.197	0.253	1
day01	Ints15	0.00649109	0.566309	0.12	0.074	1
day01	Mtmr4	0.00649788	-0.626241	0.107	0.156	1
day01	Qtrt2	0.00650889	0.780015	0.1	0.058	1
day01	Igbp1	0.00650905	0.417445	0.335	0.272	1
day01	Clec7a	0.00650963	0.841943	0.126	0.08	1
day01	Ddrgk1	0.00651262	0.201271	0.602	0.519	1
day01	Ctif	0.00651768	-0.343367	0.214	0.278	1
day01	Gatad2b	0.00652657	-0.262831	0.482	0.543	1
day01	9430091E24Rik	0.00653166	-0.885117	0.035	0.066	1
day01	6430548M08Rik	0.0065374	0.686039	0.11	0.066	1
day01	Cse1l	0.00656016	0.335143	0.308	0.239	1
day01	4933439K11Rik	0.00658266	-1.42644	0.013	0.035	1
day01	Dbp	0.00658266	-1.42644	0.013	0.035	1
day01	1810037I17Rik	0.00658839	0.299176	0.467	0.393	1
day01	Mmp15	0.00659244	-2.6123	0.001	0.012	1
day01	Dynlt2b	0.00659583	0.430501	0.244	0.183	1
day01	Gm14455	0.00659983	-0.835321	0.048	0.084	1
day01	Esco1	0.00660439	-0.497374	0.219	0.276	1
day01	Peg10	0.00660876	-0.60791	0.04	0.074	1
day01	Batf3	0.00662509	-0.543206	0.21	0.268	1
day01	Cmc2	0.00665182	0.551987	0.144	0.093	1
day01	Slc25a19	0.006659	0.542976	0.116	0.07	1
day01	Tmem201	0.00666149	0.906928	0.092	0.053	1
day01	Nr4a1	0.0066643	1.08668	0.109	0.066	1
day01	Utrn	0.00666635	-0.469125	0.217	0.276	1
day01	Dnajc4	0.00668417	0.44937	0.205	0.146	1
day01	Ergic2	0.00668938	0.333682	0.406	0.335	1
day01	Rrm2b	0.00670615	-0.473238	0.167	0.226	1
day01	Gfpt1	0.00670679	0.326127	0.329	0.255	1
day01	Prkcz	0.00670897	-0.878948	0.039	0.072	1
day01	Amotl1	0.00671594	-0.938803	0.07	0.111	1
day01	Hsd17b4	0.0067284	-0.362218	0.423	0.475	1
day01	Ipcef1	0.00673676	0.406398	0.285	0.222	1
day01	Neurl3	0.00674677	-0.295536	0.204	0.27	1
day01	St8sia1	0.00675669	-1.74355	0.012	0.033	1
day01	Fhip2a	0.00676639	-0.505387	0.156	0.212	1
day01	4632428C04Rik	0.00681953	-1.54191	0.012	0.033	1
day01	Prmt6	0.00682636	0.838909	0.08	0.043	1
day01	Cep20	0.00685957	-0.51544	0.2	0.259	1
day01	Epm2aip1	0.0068652	-0.685365	0.089	0.134	1
day01	Ica1l	0.00686849	-1.80495	0.006	0.021	1
day01	Gm57175	0.00686849	-1.80495	0.006	0.021	1
day01	Vps4a	0.00687538	0.458087	0.249	0.189	1
day01	Lgals9	0.00688481	-0.282292	0.565	0.615	1
day01	Ankhd1	0.00690178	-0.229445	0.581	0.634	1
day01	Trpv4	0.00690831	-0.980034	0.033	0.064	1
day01	mt-Atp6	0.00690981	0.260458	0.959	0.984	1
day01	Rnf166	0.00693819	-0.441625	0.244	0.305	1
day01	Fam149a	0.00694136	1.13847	0.053	0.023	1
day01	Supt5	0.00696609	0.335845	0.406	0.342	1
day01	Gtpbp2	0.00697508	-0.223131	0.332	0.418	1
day01	Lix1	0.00699653	-0.997592	0.028	0.056	1
day01	Alg14	0.00701832	0.276441	0.225	0.161	1
day01	Chmp5	0.0070343	0.296824	0.462	0.395	1
day01	Ric8a	0.00703462	0.463542	0.252	0.191	1
day01	Dtx3	0.00703976	-0.642218	0.148	0.2	1
day01	Decr1	0.00704207	0.516981	0.161	0.109	1
day01	Las1l	0.00705214	0.526896	0.205	0.148	1
day01	Gm16599	0.00708947	0.449099	0.304	0.241	1
day01	Cox18	0.00709571	0.704914	0.13	0.084	1
day01	Eid2	0.00710314	0.463542	0.164	0.111	1
day01	Srp54c	0.00711982	1.27306	0.039	0.014	1
day01	Zfp956	0.00711999	-0.997592	0.038	0.07	1
day01	Slc38a10	0.00713894	0.323158	0.447	0.377	1
day01	2500004C02Rik	0.00714785	-1.18346	0.021	0.047	1
day01	Gm12905	0.00715434	-0.778952	0.056	0.093	1
day01	Pheta1	0.00716054	-0.89241	0.033	0.064	1
day01	Hmgb1	0.00716466	-0.154403	0.922	0.909	1
day01	Trib1	0.00716488	0.494992	0.251	0.189	1
day01	A930033H14Rik	0.00717346	-1.16752	0.021	0.047	1
day01	Ulk1	0.0071974	-0.740817	0.068	0.109	1
day01	Actr6	0.00722403	0.563204	0.115	0.07	1
day01	Ptpre	0.00722691	-0.28648	0.54	0.595	1
day01	Urb1	0.00722721	0.817983	0.082	0.045	1
day01	Brwd1	0.00723683	-0.307277	0.384	0.446	1
day01	Gm39526	0.00723905	-1.38991	0.011	0.031	1
day01	Hmces	0.00724303	0.521703	0.148	0.097	1
day01	Tlk1	0.0072475	-0.293923	0.384	0.453	1
day01	Inpp4a	0.00726443	-0.456384	0.184	0.243	1
day01	Dnah7b	0.00726603	-1.69803	0.007	0.023	1
day01	Gm43254	0.00726603	-1.69803	0.007	0.023	1
day01	Atad3aos	0.00726603	-1.69803	0.007	0.023	1
day01	Gm10642	0.00726603	-1.69803	0.007	0.023	1
day01	A730061H03Rik	0.00726603	-1.69803	0.007	0.023	1
day01	Gm57192	0.0072695	-1.65294	0.01	0.029	1
day01	Pnp	0.0072933	-0.184579	0.714	0.739	1
day01	Gm7694	0.00730205	-1.30745	0.011	0.031	1
day01	Folr2	0.00730272	2.06952	0.022	0.004	1
day01	Gm49870	0.00731055	-1.6123	0.007	0.023	1
day01	Skic3	0.00731684	0.453069	0.243	0.183	1
day01	Gm37800	0.00731863	2.00241	0.022	0.004	1
day01	Gm29361	0.00731863	2.00241	0.022	0.004	1
day01	Gm56627	0.00731863	2.00241	0.022	0.004	1
day01	Nup107	0.00732671	0.925446	0.127	0.082	1
day01	Gnl3l	0.00735498	0.589913	0.143	0.093	1
day01	Gm47232	0.00735623	-1.50539	0.007	0.023	1
day01	Rwdd2b	0.00738904	1.51698	0.036	0.012	1
day01	Dock6	0.00739978	1.08487	0.061	0.029	1
day01	Pip4k2b	0.00742728	-0.503003	0.21	0.268	1
day01	Gm47920	0.00742793	-1.63502	0.009	0.027	1
day01	Ccr6	0.00742914	-1.43298	0.01	0.029	1
day01	Magt1	0.00744788	0.221936	0.693	0.625	1
day01	Zfp951	0.00745507	-0.569319	0.189	0.245	1
day01	Dynlt4	0.00745739	-1.6123	0.008	0.025	1
day01	Gm42560	0.00745739	-1.6123	0.008	0.025	1
day01	Zfp759	0.00745739	-1.6123	0.008	0.025	1
day01	Pcdhga2	0.00745739	-1.6123	0.008	0.025	1
day01	Engase	0.0074756	-0.647406	0.086	0.13	1
day01	Osbpl3	0.00747649	-0.661356	0.086	0.13	1
day01	Slc24a1	0.00748633	-1.54191	0.009	0.027	1
day01	Gm49492	0.00748633	-1.54191	0.009	0.027	1
day01	H1f2	0.00750475	-0.617862	0.158	0.214	1
day01	Gm36975	0.00751307	-0.760553	0.028	0.056	1
day01	Gm36279	0.00754999	-0.620523	0.072	0.115	1
day01	Cdkn2aipnl	0.00755871	0.332556	0.271	0.204	1
day01	Abhd17c	0.00755913	-0.438473	0.313	0.372	1
day01	Wdcp	0.0075637	-0.518896	0.127	0.179	1
day01	Gbp5	0.00758564	-0.582555	0.06	0.099	1
day01	Ethe1	0.00760491	0.539498	0.212	0.156	1
day01	Slc45a4	0.00760624	-0.437962	0.171	0.23	1
day01	Ehmt1	0.00760771	-0.362899	0.427	0.482	1
day01	Dynlt1a	0.00761955	1.00241	0.061	0.029	1
day01	Sh3glb2	0.00763317	0.493394	0.176	0.123	1
day01	Nacc1	0.00763394	0.337072	0.246	0.183	1
day01	Zfp41	0.00763858	-1.06798	0.027	0.054	1
day01	Lrp1	0.00770311	0.182818	0.909	0.885	1
day01	Nelfa	0.00770583	0.415019	0.202	0.144	1
day01	Ocel1	0.0077174	0.401504	0.178	0.123	1
day01	Pdk3	0.00773552	0.477453	0.173	0.119	1
day01	Lysmd1	0.00775615	-0.974872	0.032	0.062	1
day01	Map2k3os	0.00779612	1.09317	0.045	0.018	1
day01	Ephx1	0.00780307	-0.951788	0.027	0.054	1
day01	Ogdh	0.0078201	0.250999	0.552	0.471	1
day01	Mx1	0.00782892	2.68048	0.026	0.006	1
day01	Snap47	0.00783232	0.489796	0.178	0.125	1
day01	Gm41409	0.00783371	1.83891	0.026	0.006	1
day01	Cdc42ep3	0.00783657	0.52597	0.154	0.103	1
day01	Hspb3	0.00783989	-0.693054	0.067	0.107	1
day01	Dusp8	0.00785722	1.78002	0.026	0.006	1
day01	Gm47428	0.00785722	1.78002	0.026	0.006	1
day01	Spry1	0.00786418	-1.00289	0.037	0.068	1
day01	Plekha8	0.00787232	0.59446	0.148	0.099	1
day01	Tpp2	0.00787379	-0.239424	0.504	0.562	1
day01	Ctso	0.00789435	-0.371795	0.315	0.379	1
day01	Gm32718	0.00790387	-0.880235	0.05	0.086	1
day01	Zbtb22	0.00794489	0.598018	0.121	0.076	1
day01	Adarb1	0.00794898	-0.470157	0.136	0.189	1
day01	Rrp36	0.00795078	0.383872	0.257	0.195	1
day01	Gsk3b	0.00797051	-0.136227	0.712	0.747	1
day01	Lpxn	0.00797558	-0.155936	0.482	0.554	1
day01	4930500G05Rik	0.00797985	1.10194	0.032	0.01	1
day01	Naxe	0.00798381	0.291268	0.37	0.296	1
day01	Sos2	0.0079929	-0.495926	0.252	0.309	1
day01	Mfsd3	0.00799888	0.873125	0.069	0.035	1
day01	Golga4	0.0080087	0.384087	0.43	0.368	1
day01	Tatdn1	0.0080411	0.343333	0.212	0.152	1
day01	Rab11fip2	0.00804206	-0.541913	0.194	0.249	1
day01	Fam114a2	0.00806047	-0.414887	0.37	0.418	1
day01	Tlcd3a	0.00806663	1.23945	0.032	0.01	1
day01	Zkscan5	0.00806957	-0.693054	0.062	0.101	1
day01	Pigyl	0.0080864	0.377469	0.256	0.193	1
day01	Gm39556	0.00809044	-0.779856	0.058	0.095	1
day01	Adgra3	0.00809467	-0.648443	0.105	0.152	1
day01	Bcl10	0.00811805	-0.341215	0.373	0.436	1
day01	Dmap1	0.00812811	0.664538	0.111	0.068	1
day01	Pdhb	0.00814341	0.364978	0.317	0.251	1
day01	Nhs	0.00815166	-1.01551	0.027	0.054	1
day01	Olfml2b	0.00819902	-0.56888	0.1	0.148	1
day01	Tnnt1	0.00821503	1.41745	0.041	0.016	1
day01	Rbm12b2	0.00826031	-0.628069	0.085	0.128	1
day01	4931414P19Rik	0.00827233	-0.872061	0.065	0.103	1
day01	Parp10	0.00830789	0.440529	0.149	0.099	1
day01	Scp2	0.00831284	0.305539	0.416	0.346	1
day01	Rexo1	0.00831471	0.435187	0.278	0.218	1
day01	Bad	0.00832598	0.396229	0.293	0.23	1
day01	Gm56999	0.00833935	-0.845589	0.069	0.109	1
day01	Pip4k2c	0.00835857	0.607031	0.155	0.105	1
day01	Nmt2	0.00837917	0.326759	0.254	0.189	1
day01	Relb	0.008389	0.589913	0.22	0.165	1
day01	Cd1d1	0.00841314	-0.804947	0.053	0.089	1
day01	Marchf3	0.00842818	0.562876	0.263	0.202	1
day01	Spata24	0.00846167	1.19505	0.041	0.016	1
day01	Ckb	0.00850477	0.26539	0.847	0.835	1
day01	Tnip3	0.00850578	2.65448	0.018	0.002	1
day01	Larp1b	0.00850687	0.868825	0.071	0.037	1
day01	Gm16316	0.00851139	-1.14198	0.019	0.043	1
day01	Trem1	0.00852056	1.25091	0.058	0.027	1
day01	Msmo1	0.0085216	0.400522	0.213	0.154	1
day01	Phlda3	0.00852236	3.00241	0.013	0	1
day01	Or2h15	0.00852287	4.58737	0.013	0	1
day01	Pole	0.00852297	2.89549	0.013	0	1
day01	Cd93	0.00852339	2.51698	0.018	0.002	1
day01	Prkg1	0.00855202	-0.416877	0.177	0.235	1
day01	Akap17b	0.00855212	1.30358	0.06	0.029	1
day01	Vamp1	0.00855986	-0.585166	0.085	0.128	1
day01	Ehhadh	0.00856116	-0.997592	0.036	0.066	1
day01	Glt8d1	0.00856595	-0.353438	0.208	0.27	1
day01	1700011L22Rik	0.00861304	-1.08058	0.019	0.043	1
day01	Hikeshi	0.00863545	0.316068	0.256	0.193	1
day01	Dhcr7	0.0086607	0.620359	0.099	0.058	1
day01	Gm10851	0.00867359	0.82441	0.094	0.054	1
day01	Hace1	0.00867731	-0.483019	0.213	0.268	1
day01	Ggps1	0.00867862	-0.407124	0.298	0.358	1
day01	Clec4n	0.00868236	1.78002	0.07	0.037	1
day01	Gm57137	0.00868496	-1.00848	0.036	0.066	1
day01	Tnfrsf1b	0.00869036	-0.266851	0.46	0.518	1
day01	Cd22	0.0086938	1.05066	0.066	0.033	1
day01	Trp53bp1	0.00874416	-0.413995	0.187	0.245	1
day01	Zscan2	0.00874765	-1.00658	0.019	0.043	1
day01	Acot9	0.00877861	0.481934	0.178	0.125	1
day01	Habp4	0.00879244	0.91126	0.073	0.039	1
day01	Mkrn1	0.00880199	-0.341888	0.371	0.434	1
day01	Fgfr2	0.00880226	-0.348798	0.356	0.412	1
day01	Taf1c	0.00881035	0.799124	0.081	0.045	1
day01	Gm50013	0.00885156	1.07958	0.052	0.023	1
day01	Usp47	0.00886757	-0.395893	0.31	0.368	1
day01	Setd1b	0.00893515	-0.450282	0.22	0.278	1
day01	D130017N08Rik	0.00896955	-1.33546	0.018	0.041	1
day01	Socs6	0.00899395	-0.573622	0.199	0.253	1
day01	Aup1	0.00900789	0.230524	0.611	0.56	1
day01	Gm2245	0.00903554	-0.275089	0.195	0.255	1
day01	Gm49602	0.00904534	-1.24105	0.018	0.041	1
day01	Yipf6	0.00906397	0.468504	0.255	0.196	1
day01	Zfp646	0.00908361	-0.461803	0.136	0.189	1
day01	Srcap	0.00909198	-0.346656	0.375	0.434	1
day01	Gon7	0.00909557	0.411628	0.161	0.109	1
day01	Dag1	0.00911982	0.268763	0.229	0.167	1
day01	Sp2	0.00917692	-0.510886	0.14	0.193	1
day01	B4galt3	0.00917911	0.483941	0.234	0.177	1
day01	2610507I01Rik	0.00918501	-0.541913	0.13	0.181	1
day01	Tmem70	0.00919328	0.385736	0.29	0.226	1
day01	Yy1	0.0092069	0.259357	0.522	0.451	1
day01	Fgfr1op2	0.00921189	-0.294889	0.464	0.521	1
day01	Pex16	0.00921553	0.359798	0.143	0.093	1
day01	Hadh	0.00923694	0.495177	0.19	0.136	1
day01	Gm20457	0.00923831	-0.99136	0.03	0.058	1
day01	Trmt2b	0.00924191	-0.601414	0.107	0.154	1
day01	Ccnt2	0.00925495	-0.30899	0.449	0.512	1
day01	Trrap	0.00929226	-0.424577	0.208	0.267	1
day01	Unk	0.00929658	-0.478053	0.264	0.321	1
day01	Foxo4	0.00931739	-1.03236	0.043	0.076	1
day01	Parg	0.00933728	-0.49572	0.276	0.329	1
day01	Spopl	0.00936919	-0.398157	0.325	0.383	1
day01	Raph1	0.00937415	0.663202	0.139	0.093	1
day01	Nploc4	0.00937511	0.457216	0.291	0.232	1
day01	Rngtt	0.00945862	0.357324	0.476	0.42	1
day01	Recql5	0.00946019	-0.350045	0.131	0.185	1
day01	Yeats2	0.00948894	0.3477	0.229	0.167	1
day01	Tlr13	0.0095094	0.386534	0.463	0.414	1
day01	Rabif	0.00953294	0.508713	0.161	0.111	1
day01	Pex1	0.00953484	-0.901809	0.073	0.113	1
day01	Coq6	0.00957269	0.924405	0.068	0.035	1
day01	Lats2	0.00958821	-0.51665	0.245	0.3	1
day01	Lyst	0.00960737	-0.139931	0.41	0.488	1
day01	Ddx60	0.00961161	-0.529313	0.114	0.161	1
day01	Dip2c	0.00965133	-0.344697	0.509	0.553	1
day01	Ubxn11	0.00968475	1.23068	0.043	0.018	1
day01	Gm54266	0.00969289	-2.21998	0.002	0.014	1
day01	Agbl3	0.0097047	-0.59438	0.073	0.115	1
day01	Klhdc2	0.00971645	0.375991	0.254	0.193	1
day01	Gm43138	0.00973873	-1.26438	0.017	0.039	1
day01	Clba1	0.00975024	1.3877	0.035	0.012	1
day01	Prkdc	0.00980163	-0.408746	0.217	0.276	1
day01	Snrnp200	0.00985803	0.304677	0.275	0.212	1
day01	Tmem29	0.00986798	0.666359	0.117	0.074	1
day01	Gm56686	0.0099246	-0.961066	0.035	0.064	1
day01	Kcnj13	0.00994162	1.93202	0.021	0.004	1
day01	Tmem82	0.00994162	1.93202	0.021	0.004	1
day01	Get1	0.00999622	0.575657	0.136	0.089	1
day01	Samhd1	0.00999636	-0.312349	0.316	0.377	1
day01	Gmppa	0.0100008	0.477453	0.171	0.121	1
day01	Kdr	0.0100282	-1.09445	0.017	0.039	1
day01	Pgm2	0.0100341	0.501714	0.143	0.095	1
day01	Tvp23b	0.0100393	0.326105	0.321	0.257	1
day01	Ech1	0.0100526	0.256193	0.402	0.327	1
day01	Tsnax	0.010075	0.384996	0.327	0.265	1
day01	Eif2a	0.0100821	0.262316	0.375	0.304	1
day01	Rnf130	0.010133	-0.148656	0.833	0.839	1
day01	Rnmt	0.0101693	0.363695	0.264	0.202	1
day01	Clec2d	0.0101791	0.667121	0.153	0.105	1
day01	Gm14221	0.0102078	1.56429	0.031	0.01	1
day01	Gm33858	0.0102083	-0.843421	0.039	0.07	1
day01	Gm26759	0.0102335	-0.930478	0.043	0.076	1
day01	Klhl13	0.0102525	-0.89241	0.029	0.056	1
day01	Dpy19l3	0.0102612	-0.838894	0.043	0.076	1
day01	Mib1	0.0102678	-0.258874	0.395	0.471	1
day01	Nln	0.0102777	0.303577	0.292	0.226	1
day01	Ctcf	0.0102908	-0.35028	0.409	0.457	1
day01	Gm56517	0.0103232	0.446971	0.184	0.13	1
day01	Reps1	0.0103604	-0.460793	0.235	0.292	1
day01	Cspp1	0.0104093	-0.422912	0.364	0.42	1
day01	F10	0.010415	2.28252	0.024	0.006	1
day01	Fra10ac1	0.0104185	0.42492	0.244	0.187	1
day01	Ube2j1	0.0104339	-0.359388	0.344	0.401	1
day01	Ubiad1	0.0104919	1.09552	0.057	0.027	1
day01	Gm47123	0.0105515	1.71861	0.024	0.006	1
day01	H1f4	0.0105582	-0.499321	0.11	0.158	1
day01	Gm12840	0.010574	1.82308	0.046	0.019	1
day01	Abcg1	0.0106336	0.324962	0.463	0.395	1
day01	Zkscan8	0.0106634	-0.804947	0.066	0.103	1
day01	Rab26os	0.0106763	0.811724	0.049	0.021	1
day01	Lgals8	0.0106775	-0.311272	0.343	0.411	1
day01	Ccdc122	0.0106917	-0.863246	0.092	0.134	1
day01	Setd6	0.0106919	1.27306	0.04	0.016	1
day01	Ulbp1	0.0107418	0.967642	0.072	0.039	1
day01	Ldlrap1	0.010746	0.59895	0.161	0.113	1
day01	Arhgef11	0.0107465	-0.329832	0.337	0.395	1
day01	Prox2	0.0107711	-1.0144	0.033	0.062	1
day01	Cdk2ap1	0.0107883	0.284871	0.467	0.403	1
day01	Mov10	0.0107932	-0.533645	0.065	0.103	1
day01	Sipa1l3	0.0107953	-0.384977	0.246	0.307	1
day01	Ndrg2	0.0108288	1.35033	0.046	0.019	1
day01	B2m	0.010888	0.136745	0.999	0.998	1
day01	2510002D24Rik	0.0109019	-0.612302	0.12	0.167	1
day01	Myl12b	0.0109199	-0.218771	0.673	0.712	1
day01	Tmem268	0.0109778	0.54869	0.208	0.156	1
day01	Dop1b	0.0109987	-0.280526	0.17	0.226	1
day01	Lbx2	0.0110031	-0.836656	0.047	0.08	1
day01	Bclaf1	0.0110169	-0.234543	0.614	0.64	1
day01	Gpc2	0.0110518	-0.68759	0.063	0.101	1
day01	Khk	0.0110868	-0.453103	0.245	0.3	1
day01	Ube2q1	0.0110887	0.23636	0.403	0.331	1
day01	Atxn7l1os1	0.0110981	-1.05649	0.022	0.047	1
day01	Gm11290	0.011168	0.995283	0.075	0.041	1
day01	Xpo4	0.0111696	0.352905	0.294	0.232	1
day01	2510046G10Rik	0.0112176	-1.35749	0.014	0.035	1
day01	Ly96	0.0112707	-0.358504	0.313	0.377	1
day01	Fads6	0.0112998	-1.24552	0.014	0.035	1
day01	Fam98c	0.0113171	0.53774	0.173	0.123	1
day01	Arrdc1	0.0113496	-0.374803	0.233	0.292	1
day01	Zfp260	0.0113604	-0.398322	0.199	0.257	1
day01	Marchf7	0.0113995	-0.204705	0.412	0.481	1
day01	Rcn1	0.011411	0.61009	0.09	0.053	1
day01	Gm14798	0.0114115	-0.68947	0.051	0.086	1
day01	Etaa1	0.0114128	-0.679416	0.059	0.095	1
day01	Wdr5b	0.0115132	-0.855573	0.028	0.054	1
day01	Parvb	0.0115283	0.415859	0.269	0.212	1
day01	Dnpep	0.0115553	0.410066	0.194	0.14	1
day01	Cdca4	0.0115581	0.541856	0.124	0.08	1
day01	G430095P16Rik	0.0115944	-1.20549	0.027	0.053	1
day01	Adck2	0.011595	-0.524839	0.068	0.107	1
day01	Ulk3	0.0115963	-0.743547	0.076	0.115	1
day01	Ilkap	0.0116034	0.295164	0.324	0.261	1
day01	Haus7	0.0116042	0.555455	0.102	0.062	1
day01	Mzt1	0.0116167	-0.489445	0.218	0.272	1
day01	Fuom	0.0116378	1.24568	0.053	0.025	1
day01	Lsm14a	0.011652	-0.281744	0.38	0.442	1
day01	Gem	0.011655	1.17368	0.085	0.049	1
day01	Nup205	0.0116577	0.436061	0.174	0.123	1
day01	Elac2	0.0116893	0.797717	0.087	0.051	1
day01	Oas1a	0.0116949	0.895493	0.051	0.023	1
day01	Prpf4	0.011703	0.495919	0.16	0.111	1
day01	Vps52	0.0117055	0.480962	0.169	0.119	1
day01	Ttbk2	0.0117056	-0.625977	0.059	0.095	1
day01	Zfp563	0.0117126	-0.963645	0.046	0.078	1
day01	4933439C10Rik	0.0117234	-0.889836	0.032	0.06	1
day01	Myo1g	0.0117379	0.516981	0.121	0.078	1
day01	Slc35a2	0.011743	0.436061	0.178	0.126	1
day01	Rbbp8	0.0117457	0.584759	0.168	0.119	1
day01	Atg9a	0.0117499	-0.522013	0.071	0.111	1
day01	Trappc3	0.011769	0.305539	0.427	0.364	1
day01	Ttc5	0.0117699	-0.452194	0.244	0.302	1
day01	Smad2	0.0117876	-0.38726	0.4	0.446	1
day01	Bend5	0.0117995	-1.42644	0.013	0.033	1
day01	Shc4	0.0118119	2.89549	0.012	0	1
day01	Gramd1c	0.0118121	3.10194	0.012	0	1
day01	Cspg4	0.0118123	3.28252	0.012	0	1
day01	Naf1	0.0118204	0.456318	0.16	0.111	1
day01	Celf4	0.0118304	-1.02359	0.046	0.078	1
day01	Map4k2	0.011851	-0.685894	0.102	0.146	1
day01	Dhx57	0.0118612	-0.491012	0.204	0.257	1
day01	Fam222a	0.0119104	-1.35243	0.013	0.033	1
day01	Ppil2	0.0119308	-0.397289	0.349	0.403	1
day01	Nron	0.011993	-1.97487	0.003	0.016	1
day01	Sptbn4	0.011993	-1.97487	0.003	0.016	1
day01	4930525G20Rik	0.011993	-1.97487	0.003	0.016	1
day01	4930478M13Rik	0.011993	-1.97487	0.003	0.016	1
day01	Prr18	0.011993	-1.97487	0.003	0.016	1
day01	Gm4841	0.011993	-1.97487	0.003	0.016	1
day01	Gt(ROSA)26Sor	0.0120064	0.426097	0.213	0.158	1
day01	Rsbn1	0.0120189	-0.381736	0.318	0.377	1
day01	Dctn5	0.0120423	-0.440033	0.254	0.309	1
day01	Trem3	0.0120614	1.06952	0.037	0.014	1
day01	Sfxn3	0.0120685	0.543948	0.137	0.091	1
day01	Nol9	0.0120989	0.536972	0.111	0.07	1
day01	Arfgef1	0.0121126	-0.267053	0.421	0.481	1
day01	Cmah	0.012114	-1.65294	0.003	0.016	1
day01	2810429I04Rik	0.0121641	-1.07625	0.027	0.053	1
day01	Ppp6c	0.0121806	0.167332	0.443	0.368	1
day01	Sh3bp5l	0.0121884	-0.804947	0.046	0.078	1
day01	Rdh13	0.0122373	0.565891	0.082	0.047	1
day01	Eipr1	0.0122545	0.301968	0.265	0.202	1
day01	Zxdc	0.0122548	-0.500941	0.092	0.136	1
day01	Gm30881	0.0122727	-1.64448	0.02	0.043	1
day01	Trappc12	0.0122778	-0.438994	0.176	0.23	1
day01	Gm57166	0.0122779	-0.997592	0.021	0.045	1
day01	E130114P18Rik	0.0123469	-1.06798	0.013	0.033	1
day01	Klhl28	0.0123476	-0.502678	0.155	0.206	1
day01	Clint1	0.0123547	-0.206761	0.707	0.737	1
day01	Wtip	0.0124427	0.393382	0.209	0.154	1
day01	Ddx51	0.0124436	0.990233	0.061	0.031	1
day01	Stau2	0.012446	-0.480914	0.253	0.307	1
day01	Ccndbp1	0.0124814	-0.434579	0.159	0.212	1
day01	Dzip3	0.012531	-0.473974	0.173	0.226	1
day01	Ap1ar	0.0125741	0.408047	0.236	0.179	1
day01	Fam135a	0.0126078	-0.582555	0.169	0.218	1
day01	Ythdf1	0.0126239	0.340483	0.275	0.214	1
day01	Nlrc5	0.0126313	0.570562	0.092	0.054	1
day01	Ankrd13d	0.0126595	-0.804947	0.049	0.082	1
day01	Tnfsf13b	0.0126656	-0.571584	0.14	0.189	1
day01	Gm21781	0.0126728	-0.908041	0.027	0.053	1
day01	Npnt	0.0126935	-0.333804	0.155	0.21	1
day01	Edem3	0.0126942	-0.519038	0.165	0.214	1
day01	Gm10778	0.0127376	-1.30745	0.012	0.031	1
day01	Gm50431	0.0127376	-1.30745	0.012	0.031	1
day01	Ydjc	0.0128104	0.986466	0.048	0.021	1
day01	Pcdhga9	0.0128718	-1.20088	0.02	0.043	1
day01	Fbxo3	0.0128969	-0.506351	0.219	0.27	1
day01	Zfp558	0.0128975	-1.19197	0.012	0.031	1
day01	Pdhx	0.0129001	0.503175	0.157	0.109	1
day01	Ncaph	0.0129032	-1.11161	0.04	0.07	1
day01	Ccdc9	0.012911	0.446592	0.192	0.14	1
day01	Fam32a	0.0130278	0.273055	0.414	0.346	1
day01	C030006K11Rik	0.0130388	0.816541	0.081	0.047	1
day01	H3f3a	0.013045	0.115331	0.923	0.916	1
day01	Sycp2	0.0131475	0.728485	0.053	0.025	1
day01	Ppp1r8	0.0131607	0.575875	0.127	0.084	1
day01	Armc1	0.0131708	0.292569	0.275	0.214	1
day01	Gm15559	0.013196	0.965571	0.056	0.027	1
day01	Prpf8	0.0131967	0.191477	0.352	0.28	1
day01	2010109A12Rik	0.0132262	-0.997592	0.02	0.043	1
day01	Ldah	0.0132671	-0.378414	0.276	0.337	1
day01	Crip1	0.0133111	0.886103	0.167	0.119	1
day01	Gphn	0.0133138	-0.260627	0.573	0.623	1
day01	Sh2d3c	0.0133376	-0.462555	0.13	0.179	1
day01	Atad1	0.0133544	0.202901	0.435	0.364	1
day01	Pds5b	0.0133707	-0.378469	0.325	0.377	1
day01	Sarnp	0.0133847	0.197868	0.637	0.56	1
day01	Il1rap	0.0133848	0.468071	0.192	0.138	1
day01	Chst1	0.0133875	0.588967	0.101	0.062	1
day01	Chst15	0.0133954	-0.877097	0.04	0.07	1
day01	Fosl2	0.0133995	0.803474	0.149	0.105	1
day01	Gm49893	0.0134024	-1.34552	0.011	0.029	1
day01	Copa	0.0134088	0.210801	0.547	0.473	1
day01	4921511C10Rik	0.0134246	-0.71568	0.049	0.082	1
day01	Ncapg2	0.0134309	1.00241	0.056	0.027	1
day01	Zfp536	0.0134544	-1.30745	0.011	0.029	1
day01	2610042L04Rik	0.0134544	-1.30745	0.011	0.029	1
day01	Cdk5rap2	0.0134635	-0.453475	0.143	0.193	1
day01	Wdr73	0.0134642	0.506255	0.134	0.089	1
day01	Gm35330	0.0134739	1.93202	0.02	0.004	1
day01	Gm16066	0.0134826	-0.667444	0.041	0.072	1
day01	Gm7854	0.0134886	-0.783252	0.049	0.082	1
day01	Zfp318	0.0134888	-0.565372	0.184	0.233	1
day01	Gm10516	0.0135016	1.85802	0.02	0.004	1
day01	Adam32	0.0135016	1.85802	0.02	0.004	1
day01	Gm32515	0.0135016	1.85802	0.02	0.004	1
day01	Gm14302	0.0135076	-1.80495	0.004	0.018	1
day01	Cry1	0.0135088	0.993419	0.073	0.041	1
day01	Sgpl1	0.0135358	0.359892	0.558	0.502	1
day01	2810454H06Rik	0.0135416	-0.89241	0.031	0.058	1
day01	Pgm3	0.0135552	0.461839	0.153	0.105	1
day01	Taf5l	0.0136091	0.644856	0.112	0.072	1
day01	Hnrnph2	0.013669	0.320584	0.418	0.358	1
day01	Cxcl3	0.0136782	2.99132	0.085	0.051	1
day01	Foxj3	0.013698	-0.372208	0.267	0.327	1
day01	Snhg5	0.013742	0.657159	0.126	0.084	1
day01	Prpf3	0.013746	0.438507	0.159	0.111	1
day01	Avpi1	0.0137513	1.29021	0.045	0.019	1
day01	Simc1	0.0137596	0.405413	0.167	0.117	1
day01	Zfp607b	0.0138218	1.19505	0.039	0.016	1
day01	Nbn	0.01383	0.559625	0.108	0.068	1
day01	Ublcp1	0.0138754	0.354409	0.274	0.214	1
day01	Gm31940	0.0138769	-1.48302	0.01	0.027	1
day01	Gm48882	0.0138769	-1.48302	0.01	0.027	1
day01	6820445E23Rik	0.0138769	-1.48302	0.01	0.027	1
day01	Mrps30	0.0139059	0.567022	0.173	0.125	1
day01	Zfpm1	0.0139135	-0.617669	0.114	0.158	1
day01	A430018G15Rik	0.0139887	-1.38991	0.01	0.027	1
day01	Lrrc19	0.0139887	-1.38991	0.01	0.027	1
day01	Gm57214	0.0140218	1.57356	0.027	0.008	1
day01	Stat5a	0.0140224	0.692553	0.098	0.06	1
day01	Wdr83	0.0140607	0.522218	0.143	0.097	1
day01	Stx7	0.0140658	-0.205383	0.734	0.728	1
day01	Nsmce4a	0.0141108	0.251808	0.322	0.255	1
day01	Fanca	0.0141147	1.71861	0.023	0.006	1
day01	Sap130	0.0141276	-0.33656	0.245	0.304	1
day01	Zfp729a	0.0141324	-0.533142	0.099	0.142	1
day01	Exosc5	0.0141375	0.33331	0.332	0.272	1
day01	Nod2	0.0141546	1.65448	0.023	0.006	1
day01	Top3a	0.0141674	-0.576678	0.115	0.16	1
day01	N6amt1	0.014204	0.466649	0.157	0.109	1
day01	Zswim4	0.0142483	-0.447395	0.073	0.113	1
day01	Gm44577	0.0142504	-1.06798	0.03	0.056	1
day01	Wdr45	0.0142544	-0.898056	0.048	0.08	1
day01	Gpd2	0.0142807	0.624737	0.121	0.08	1
day01	Chst2	0.0142857	1.15658	0.058	0.029	1
day01	Gga1	0.0143393	0.406798	0.292	0.235	1
day01	Brca2	0.0143412	1.01448	0.058	0.029	1
day01	Pgbd1	0.0143437	-1.54191	0.009	0.025	1
day01	Lyrm9	0.014344	0.549718	0.149	0.103	1
day01	Pomk	0.0143594	0.901322	0.066	0.035	1
day01	Prmt2	0.0143686	0.391118	0.184	0.132	1
day01	Sec16b	0.0143718	-1.67942	0.006	0.019	1
day01	Traf3ip2	0.0143718	-1.67942	0.006	0.019	1
day01	Zfp385c	0.0143718	-1.67942	0.006	0.019	1
day01	Sharpin	0.0143781	0.339443	0.213	0.158	1
day01	Pigw	0.0143998	0.976413	0.058	0.029	1
day01	Fam222b	0.0144089	0.195053	0.322	0.251	1
day01	Msantd2	0.0144352	0.278775	0.278	0.216	1
day01	Zmiz1os1	0.0144503	-1.44238	0.009	0.025	1
day01	Borcs7	0.0145545	0.390973	0.237	0.181	1
day01	Styx	0.0145634	-0.498844	0.121	0.167	1
day01	Naa16	0.0145667	-0.340544	0.266	0.325	1
day01	Camta2	0.014588	-0.470528	0.238	0.288	1
day01	Atpsckmt	0.0146267	0.353599	0.213	0.158	1
day01	Ercc2	0.0146404	0.873125	0.066	0.035	1
day01	Stk35	0.0146981	0.709626	0.086	0.051	1
day01	Tmem14a	0.0147258	-1.50539	0.008	0.023	1
day01	Gm57385	0.0147345	-1.58255	0.007	0.021	1
day01	Kif1b	0.0147441	-0.394251	0.39	0.434	1
day01	Fam13a	0.0147508	-0.575465	0.057	0.091	1
day01	4930581F22Rik	0.0147688	-0.523927	0.105	0.148	1
day01	Rbm43	0.014777	-0.748364	0.08	0.119	1
day01	Inhca	0.0147892	-0.685648	0.056	0.089	1
day01	Fam89a	0.0148215	-1.03627	0.024	0.049	1
day01	Tsen15	0.0148668	0.40562	0.161	0.113	1
day01	Ccdc88a	0.0148739	-0.368355	0.36	0.409	1
day01	Gpat4	0.0148909	0.403161	0.258	0.202	1
day01	Lcp2	0.0148946	-0.240467	0.635	0.652	1
day01	Gm46411	0.0149134	-0.839713	0.043	0.074	1
day01	Cep70	0.0149272	-0.657193	0.112	0.156	1
day01	Spg11	0.0149501	-0.344106	0.225	0.282	1
day01	Bahcc1	0.0149592	-0.889836	0.035	0.062	1
day01	Nup214	0.0149705	-0.303095	0.313	0.374	1
day01	Ints5	0.0150236	0.780015	0.066	0.035	1
day01	Stxbp2	0.0150472	0.433042	0.207	0.154	1
day01	Orc5	0.0150477	-0.475639	0.137	0.185	1
day01	Zfp39	0.0150478	-0.974872	0.024	0.049	1
day01	Tmem123	0.0151112	0.319042	0.31	0.249	1
day01	Lrrfip1	0.0151217	0.25977	0.618	0.568	1
day01	Sp3	0.0151257	-0.256821	0.468	0.523	1
day01	Rpl10-ps3	0.0151355	0.399145	0.22	0.165	1
day01	Gm56878	0.0151511	-0.317866	0.296	0.356	1
day01	Ric1	0.015156	0.34821	0.248	0.191	1
day01	Metap1d	0.0151693	0.293831	0.376	0.311	1
day01	Ttc30a1	0.0152772	1.00241	0.052	0.025	1
day01	Stip1	0.0153137	0.192418	0.435	0.364	1
day01	Tm2d2	0.0153469	0.213851	0.477	0.411	1
day01	Edem2	0.0153648	-0.214001	0.443	0.502	1
day01	1600012H06Rik	0.0153681	0.452851	0.212	0.16	1
day01	Nfkbid	0.0154265	0.56005	0.147	0.101	1
day01	Poli	0.0154541	0.960588	0.052	0.025	1
day01	Zfp780b	0.0154646	-0.393049	0.139	0.189	1
day01	Zfp874b	0.0155153	-0.552181	0.052	0.086	1
day01	Fnip2	0.0155379	0.893343	0.499	0.484	1
day01	Gm20650	0.0156026	-1.1098	0.018	0.039	1
day01	Ceacam2	0.0156158	-0.767472	0.039	0.068	1
day01	Caml	0.0156547	0.179557	0.379	0.304	1
day01	Tkfc	0.0156671	0.902872	0.052	0.025	1
day01	Sfswap	0.015685	-0.308322	0.32	0.381	1
day01	Ankrd13b	0.0157003	1.19505	0.041	0.018	1
day01	Trp53	0.0157188	0.278006	0.411	0.346	1
day01	Iws1	0.0157337	0.244609	0.331	0.265	1
day01	Nat9	0.0157354	0.382384	0.246	0.191	1
day01	Sh2d6	0.0157476	1.07958	0.047	0.021	1
day01	Wdr13	0.0157617	-0.532868	0.126	0.171	1
day01	Adprs	0.0157853	0.350623	0.22	0.165	1
day01	Rab11a	0.0157951	0.178489	0.585	0.516	1
day01	Rsph3a	0.0158104	-0.762512	0.069	0.105	1
day01	Cox5b-ps	0.0158891	1.12105	0.041	0.018	1
day01	Ptgr1	0.0158903	0.780015	0.08	0.047	1
day01	Neurl2	0.0158944	0.723432	0.078	0.045	1
day01	Dera	0.0159192	0.361063	0.176	0.126	1
day01	Eogt	0.0159434	-0.536458	0.101	0.144	1
day01	Hes1	0.0159443	-0.503778	0.063	0.099	1
day01	Zfp639	0.0159885	0.343152	0.218	0.163	1
day01	Mob3a	0.0160429	-0.453685	0.222	0.274	1
day01	Rnf187	0.0160513	0.243633	0.46	0.393	1
day01	Mau2	0.0160804	-0.374495	0.282	0.337	1
day01	Mexis	0.0161699	2.10194	0.016	0.002	1
day01	Gm56852	0.0161699	2.10194	0.016	0.002	1
day01	Nabp1	0.0161758	0.483034	0.1	0.062	1
day01	Gm17227	0.0161805	-0.827667	0.068	0.103	1
day01	Cox10	0.0161923	0.441214	0.19	0.14	1
day01	Armcx2	0.0162463	0.576924	0.088	0.053	1
day01	Amfr	0.0162492	-0.34173	0.394	0.444	1
day01	Gm57269	0.0162777	-1.04596	0.023	0.047	1
day01	1700007L15Rik	0.0163956	1.01608	0.055	0.027	1
day01	5430403G16Rik	0.0164028	-0.880896	0.038	0.066	1
day01	Trim69	0.0164109	3.51698	0.011	0	1
day01	9330104G04Rik	0.0164115	2.65448	0.011	0	1
day01	Cep55	0.0164115	2.65448	0.011	0	1
day01	B3galt4	0.0164263	-0.660557	0.062	0.097	1
day01	Gm57242	0.0164732	-0.852253	0.029	0.054	1
day01	Nde1	0.0165017	0.305335	0.228	0.171	1
day01	Epg5	0.0165101	-0.633181	0.099	0.14	1
day01	Ribc1	0.0165475	1.29459	0.032	0.012	1
day01	Rfng	0.016561	0.797717	0.085	0.051	1
day01	Gm56986	0.0165664	-1.32851	0.017	0.037	1
day01	Gm41291	0.0165664	-1.26438	0.017	0.037	1
day01	Gm16062	0.0165774	0.864904	0.072	0.041	1
day01	Notch4	0.0165877	-0.63722	0.077	0.115	1
day01	E130308A19Rik	0.0165878	-0.681212	0.217	0.263	1
day01	Znhit2	0.0165902	0.414221	0.149	0.103	1
day01	Fbxl15	0.0166287	0.522415	0.13	0.088	1
day01	Acod1	0.0166298	1.20427	0.057	0.029	1
day01	Vps39	0.0166346	-0.413179	0.156	0.206	1
day01	Kcnab1	0.0166651	1.23945	0.032	0.012	1
day01	Mfsd5	0.0166717	0.322288	0.287	0.23	1
day01	Kcnip2	0.0166915	-2.6123	0.001	0.01	1
day01	Or5m11b	0.0167191	-2.38991	0.001	0.01	1
day01	Gm56804	0.0167191	-2.38991	0.001	0.01	1
day01	Rad21	0.0167285	-0.388523	0.312	0.364	1
day01	Mcat	0.0167452	0.50584	0.135	0.091	1
day01	Rfxap	0.0167751	0.438167	0.184	0.134	1
day01	Tmem128	0.016858	0.27428	0.419	0.354	1
day01	Med30	0.016861	0.3142	0.304	0.243	1
day01	Tada2a	0.0169136	0.513129	0.174	0.126	1
day01	A630052C17Rik	0.016925	-1.12688	0.017	0.037	1
day01	Hmgb2	0.0169435	0.321317	0.435	0.37	1
day01	Siglecf	0.0169683	-0.804947	0.038	0.066	1
day01	Esyt1	0.0170138	0.464751	0.208	0.158	1
day01	Bmpr1a	0.0171009	-0.384472	0.334	0.383	1
day01	Mblac2	0.0171552	-0.645469	0.072	0.109	1
day01	Mvb12a	0.0172224	0.293085	0.263	0.204	1
day01	Atp11b	0.0172489	-0.376613	0.255	0.311	1
day01	Oxsr1	0.0173066	0.662179	0.101	0.064	1
day01	Zfp169	0.0173145	-0.592402	0.066	0.101	1
day01	Isg20	0.0173459	1.48456	0.038	0.016	1
day01	Rab32	0.0173693	0.379477	0.285	0.23	1
day01	Kazn	0.0173817	-1.01645	0.017	0.037	1
day01	Dcp1b	0.0174061	-0.520066	0.161	0.21	1
day01	Inpp1	0.0174162	-0.619081	0.089	0.128	1
day01	Parp14	0.0174244	-0.238704	0.197	0.251	1
day01	Zc3h14	0.0174272	-0.426435	0.232	0.284	1
day01	Anapc10	0.017481	0.27383	0.345	0.28	1
day01	Pdcd1	0.017487	1.61009	0.029	0.01	1
day01	Zscan12	0.0175302	-0.670018	0.058	0.091	1
day01	Cdkal1	0.0175419	-0.2992	0.581	0.597	1
day01	Ubr1	0.0175428	-0.334443	0.273	0.331	1
day01	Mirt2	0.0175497	1.51698	0.029	0.01	1
day01	ENSMUSG00000095742	0.0176047	1.19505	0.038	0.016	1
day01	Trak2	0.0176257	0.391118	0.178	0.128	1
day01	Ccny	0.0176437	-0.244677	0.517	0.568	1
day01	Vps33b	0.0176555	0.639838	0.101	0.064	1
day01	Irak1bp1	0.0177089	1.15441	0.038	0.016	1
day01	Ilk	0.0177167	0.279861	0.428	0.374	1
day01	Tpd52l2	0.0177396	0.230144	0.435	0.368	1
day01	Cnbd2	0.0177715	0.626769	0.108	0.07	1
day01	Sesn2	0.0178371	0.952483	0.067	0.037	1
day01	Slc35c2	0.0178557	-0.331384	0.359	0.411	1
day01	Gm44752	0.0178573	-0.911862	0.028	0.053	1
day01	Cript	0.0178844	0.23521	0.411	0.346	1
day01	Tomm40l	0.0179105	0.620359	0.101	0.064	1
day01	Abca7	0.0179708	-0.726092	0.097	0.136	1
day01	Pik3cb	0.0179776	-0.234825	0.451	0.504	1
day01	Mid1ip1	0.0179927	0.308116	0.425	0.354	1
day01	Atpaf2	0.0179933	0.557623	0.095	0.058	1
day01	Cacul1	0.0180293	-0.282028	0.331	0.385	1
day01	Rala	0.018046	0.1843	0.548	0.475	1
day01	Plpp1	0.0181138	0.450447	0.269	0.214	1
day01	Adprh	0.0181259	0.216821	0.464	0.397	1
day01	Etl4	0.0181284	2.78002	0.026	0.008	1
day01	Tox4	0.0181324	-0.249386	0.39	0.453	1
day01	Dlat	0.0181335	0.225215	0.266	0.206	1
day01	Fntb	0.0181395	0.567022	0.085	0.051	1
day01	Wbp1	0.0181403	-0.519038	0.094	0.134	1
day01	Arrdc3	0.0181431	-0.412105	0.149	0.198	1
day01	Mfsd8	0.0182283	0.605337	0.101	0.064	1
day01	H2ac24	0.0182496	-0.804947	0.041	0.07	1
day01	Tmpo	0.0182713	0.299563	0.341	0.284	1
day01	Keap1	0.0182829	0.380696	0.301	0.243	1
day01	Pelo	0.0182928	0.664538	0.11	0.072	1
day01	Arpc1a	0.0183166	0.21799	0.491	0.414	1
day01	Daxx	0.0183279	0.532634	0.14	0.097	1
day01	Ptpn7	0.0183317	1.78002	0.019	0.004	1
day01	Ccdc63	0.0183317	1.78002	0.019	0.004	1
day01	Gm56847	0.0183317	1.78002	0.019	0.004	1
day01	4930404I05Rik	0.0183317	1.78002	0.019	0.004	1
day01	Bdp1	0.0183917	0.135857	0.335	0.267	1
day01	Git1	0.0184364	0.456439	0.176	0.128	1
day01	Unc45a	0.0186015	0.799124	0.077	0.045	1
day01	Gm11998	0.0186228	-1.20705	0.027	0.051	1
day01	Dut	0.0186833	1.07547	0.071	0.041	1
day01	Dld	0.0187142	0.279503	0.286	0.224	1
day01	Aggf1	0.018754	0.355518	0.252	0.196	1
day01	Pbx2	0.018795	-0.430344	0.248	0.298	1
day01	Mcemp1	0.018873	0.820657	0.067	0.037	1
day01	Slc24a5	0.0189349	0.702848	0.094	0.058	1
day01	Mcm8	0.018966	1.58737	0.022	0.006	1
day01	4930579G24Rik	0.018966	1.58737	0.022	0.006	1
day01	Gm46419	0.018966	1.58737	0.022	0.006	1
day01	Epm2a	0.0189706	-0.361895	0.158	0.208	1
day01	Ptpn4	0.0190117	-0.43767	0.243	0.294	1
day01	Mrgbp	0.0190631	0.414366	0.159	0.113	1
day01	Zfp110	0.0190813	-0.256936	0.183	0.237	1
day01	Pphln1	0.0191317	0.374759	0.284	0.23	1
day01	ENSMUSG00000121500	0.0191613	-0.60791	0.046	0.076	1
day01	Grpel2	0.0191643	0.414834	0.185	0.136	1
day01	Ttf1	0.0191645	-0.470157	0.163	0.21	1
day01	Arl4a	0.0191754	0.91126	0.086	0.053	1
day01	Pelp1	0.0191963	0.471893	0.188	0.14	1
day01	Haspin	0.0192374	-0.695323	0.041	0.07	1
day01	Armc5	0.0192384	0.323951	0.227	0.173	1
day01	Tmem181a	0.0192731	0.374874	0.237	0.183	1
day01	Gm57366	0.0192783	1.26544	0.022	0.006	1
day01	Nvl	0.0193166	0.190828	0.305	0.241	1
day01	AW209491	0.0193286	0.741021	0.079	0.047	1
day01	Fam227a	0.019373	-1.18346	0.021	0.043	1
day01	Gm10605	0.0193795	-0.696013	0.057	0.089	1
day01	Nckap1	0.0194073	1.28252	0.035	0.014	1
day01	Hic2	0.0194293	-0.925241	0.048	0.078	1
day01	Shoc2	0.0194957	-0.28734	0.327	0.389	1
day01	Timmdc1	0.0195413	0.171746	0.282	0.218	1
day01	Thoc3	0.0195486	0.512394	0.157	0.113	1
day01	Naxd	0.019604	0.259566	0.305	0.243	1
day01	Pank2	0.01962	-0.281912	0.282	0.339	1
day01	Ndufb4b	0.0196388	0.842751	0.051	0.025	1
day01	3110009E18Rik	0.0196389	-0.703664	0.06	0.093	1
day01	Sh3tc1	0.0196528	-0.604648	0.108	0.15	1
day01	Blm	0.0196689	0.417445	0.104	0.066	1
day01	Gm49838	0.0196785	-0.911862	0.027	0.051	1
day01	Lman2	0.0196789	0.178046	0.548	0.481	1
day01	Lonrf3	0.0197131	0.696114	0.137	0.095	1
day01	Fam120a	0.0197448	0.190593	0.484	0.414	1
day01	Slc25a20	0.0198208	0.29021	0.136	0.091	1
day01	Zfp160	0.0198238	-0.339284	0.206	0.259	1
day01	Brdt	0.0198335	-1.14598	0.014	0.033	1
day01	Ankrd52	0.0198522	0.37113	0.225	0.173	1
day01	Satb1	0.0199196	-0.635022	0.081	0.119	1
day01	Fancl	0.020004	-0.548426	0.188	0.235	1
day01	Nkiras1	0.0200066	0.497616	0.147	0.103	1
day01	Slc5a10	0.0200202	-0.974872	0.014	0.033	1
day01	Jade1	0.0200405	-0.573622	0.098	0.138	1
day01	Nbeal2	0.0200452	-0.739359	0.045	0.074	1
day01	Gm5127	0.0200799	-1.05287	0.014	0.033	1
day01	Gimap9	0.0201135	-0.804947	0.036	0.062	1
day01	Slc37a2	0.0201628	0.589643	0.423	0.389	1
day01	Ttc23	0.0201888	-0.925241	0.021	0.043	1
day01	Xpnpep1	0.0202028	0.199169	0.32	0.257	1
day01	Lrrc28	0.0202078	-0.622744	0.107	0.148	1
day01	Hnrnpul2	0.0202089	0.173588	0.39	0.317	1
day01	Taf4	0.020214	-0.505387	0.111	0.154	1
day01	Kctd10	0.0202251	0.797089	0.086	0.053	1
day01	Topors	0.0202646	0.436871	0.272	0.22	1
day01	Gm56635	0.0202687	-0.974872	0.014	0.033	1
day01	Mzt2	0.0203068	0.32123	0.324	0.265	1
day01	Pafah1b3	0.0203747	-0.512496	0.108	0.15	1
day01	Elac1	0.0203905	-0.585634	0.075	0.111	1
day01	Rap2a	0.020394	-0.23716	0.363	0.42	1
day01	Glmn	0.0204907	0.48456	0.128	0.088	1
day01	Gtf3a	0.0205779	0.328909	0.231	0.177	1
day01	Gm13986	0.0205895	1.3448	0.048	0.023	1
day01	Tfam	0.0205962	0.369927	0.206	0.156	1
day01	Thap1	0.020655	0.821238	0.071	0.041	1
day01	Otud7b	0.0206618	-0.49521	0.31	0.354	1
day01	Gstp1	0.0207365	0.448034	0.147	0.103	1
day01	Ppp1r15b	0.0207625	0.474513	0.273	0.222	1
day01	Mfn2	0.0208789	0.54869	0.135	0.093	1
day01	Tha1	0.0209109	0.424187	0.145	0.101	1
day01	Dxo	0.020946	0.516981	0.115	0.076	1
day01	Cd99l2	0.0209805	0.559817	0.165	0.121	1
day01	Rpap3	0.021007	0.328319	0.137	0.093	1
day01	Ythdc1	0.0210483	-0.178891	0.482	0.551	1
day01	C2cd2l	0.0210995	0.709626	0.086	0.053	1
day01	Phf10	0.0211984	0.387698	0.224	0.173	1
day01	Zfp81	0.0212117	-0.64298	0.112	0.154	1
day01	Nxn	0.0212501	0.675046	0.046	0.021	1
day01	Gm57028	0.0212502	-1.14198	0.02	0.041	1
day01	Os9	0.0212593	0.164615	0.6	0.512	1
day01	Nagk	0.0213817	0.359864	0.301	0.243	1
day01	Tet2	0.021396	0.309009	0.482	0.432	1
day01	Ap5m1	0.0214053	-0.483019	0.105	0.146	1
day01	Atp6v1c1	0.021425	0.19668	0.582	0.514	1
day01	Pfkfb4	0.0214336	-0.509123	0.174	0.222	1
day01	Rwdd3	0.0214568	-0.980034	0.03	0.054	1
day01	Mrm3	0.0214916	0.854016	0.063	0.035	1
day01	Wdsub1	0.0215138	-0.625241	0.105	0.144	1
day01	Pkd2	0.0215373	-0.425303	0.235	0.284	1
day01	Siglece	0.0216275	-0.305021	0.244	0.296	1
day01	Abcf3	0.0216385	0.397361	0.207	0.158	1
day01	Ttc9c	0.021663	-0.381594	0.215	0.267	1
day01	Tmtc3	0.0216833	-0.446493	0.141	0.187	1
day01	Ccdc6	0.0216971	-0.460731	0.208	0.257	1
day01	Tjp2	0.021719	0.502108	0.177	0.132	1
day01	Ccdc171	0.0217262	-0.617014	0.117	0.158	1
day01	Fech	0.0217348	-0.346362	0.196	0.247	1
day01	Fubp1	0.0217367	0.149931	0.687	0.636	1
day01	Gm42917	0.0217531	-1.01645	0.02	0.041	1
day01	Gm36459	0.0218437	-1.00289	0.035	0.06	1
day01	Zfp511	0.0218474	0.441968	0.168	0.123	1
day01	Crot	0.0218501	-0.395834	0.232	0.28	1
day01	Mbtps1	0.0218873	-0.456384	0.202	0.251	1
day01	Coq10a	0.021898	0.617744	0.125	0.086	1
day01	Lonp2	0.021912	-0.360466	0.312	0.358	1
day01	Gm22146	0.0219384	-0.380976	0.196	0.245	1
day01	Zfr2	0.0219698	-0.917422	0.039	0.066	1
day01	Mtus2	0.0219898	1.22747	0.042	0.019	1
day01	Aff4	0.0219933	-0.252535	0.483	0.533	1
day01	Zfp948	0.0219958	0.942287	0.048	0.023	1
day01	Yeats4	0.0220184	0.347862	0.34	0.284	1
day01	Ighd	0.0220264	-0.942451	0.02	0.041	1
day01	Hcst	0.0220295	0.30052	0.312	0.253	1
day01	N4bp1	0.0220323	-0.363201	0.383	0.428	1
day01	Cnppd1	0.0221086	0.252692	0.32	0.261	1
day01	Ranbp3	0.0221264	0.357991	0.205	0.156	1
day01	Flot2	0.0221691	0.487408	0.153	0.109	1
day01	Gm10369	0.0222614	2.10194	0.014	0.002	1
day01	Phf11a	0.0222614	2.10194	0.014	0.002	1
day01	Ltbp3	0.0222863	2.00241	0.014	0.002	1
day01	Gm26902	0.0222863	2.00241	0.014	0.002	1
day01	Gm11464	0.0223203	-0.872061	0.02	0.041	1
day01	Flcn	0.0223509	-0.464457	0.169	0.216	1
day01	Tmem68	0.0224386	-0.349577	0.335	0.385	1
day01	Ank1	0.022457	-1.38991	0.012	0.029	1
day01	Trmt5	0.0224893	1.05755	0.042	0.019	1
day01	Opn3	0.0224975	1.15441	0.037	0.016	1
day01	Appbp2	0.0226124	-0.420735	0.312	0.358	1
day01	Usp40	0.0226225	-0.283338	0.282	0.339	1
day01	Hsd17b7	0.022626	1.11259	0.037	0.016	1
day01	9330020H09Rik	0.022626	1.11259	0.037	0.016	1
day01	Dcdc2b	0.0226458	-1.30745	0.012	0.029	1
day01	Gm56536	0.0226639	-0.850751	0.03	0.054	1
day01	Mtrex	0.0226715	0.282516	0.272	0.214	1
day01	Jph3	0.0228437	-1.21998	0.012	0.029	1
day01	Akr1b8	0.0228678	3.51698	0.01	0	1
day01	B530045E10Rik	0.0228679	2.51698	0.01	0	1
day01	Dlgap5	0.0228679	2.51698	0.01	0	1
day01	Pex6	0.0228979	-0.461803	0.135	0.179	1
day01	Gm2814	0.022963	-2.02734	0.002	0.012	1
day01	H3c4	0.022963	-2.02734	0.002	0.012	1
day01	Dpp9	0.0230037	0.370624	0.189	0.142	1
day01	Abhd16a	0.0230144	0.204576	0.282	0.222	1
day01	Gm43305	0.0230941	-0.164617	0.244	0.304	1
day01	Zfp773	0.0230995	-1.10451	0.012	0.029	1
day01	Fcgr1	0.0231049	0.2323	0.788	0.792	1
day01	Prrc1	0.0231119	0.267298	0.33	0.268	1
day01	Alox5	0.0231305	-0.41978	0.198	0.251	1
day01	Natd1	0.0231515	-0.744826	0.047	0.076	1
day01	Zbtb17	0.023189	0.526567	0.143	0.101	1
day01	Gm56589	0.0232316	1.31053	0.028	0.01	1
day01	Xkr6	0.0232391	-0.45935	0.145	0.191	1
day01	Rtp4	0.0232459	0.7032	0.099	0.064	1
day01	Fip1l1	0.0232516	-0.323659	0.413	0.455	1
day01	Selenom	0.0233751	0.579717	0.134	0.093	1
day01	Hnrnpll	0.0234081	0.259183	0.287	0.23	1
day01	Sars2	0.02346	0.735621	0.066	0.037	1
day01	Nt5dc1	0.0235143	-0.333641	0.264	0.317	1
day01	5830408C22Rik	0.0235687	-0.981825	0.024	0.047	1
day01	Ncoa6	0.0235997	-0.297815	0.324	0.381	1
day01	Kcmf1	0.0236062	0.159087	0.604	0.537	1
day01	Fam53c	0.0237056	0.802735	0.068	0.039	1
day01	Mpv17	0.0237529	-0.410869	0.192	0.239	1
day01	Pars2	0.023818	-1.02734	0.019	0.039	1
day01	Capn15	0.0239315	0.232965	0.298	0.237	1
day01	Gm34917	0.0239319	-1.04596	0.019	0.039	1
day01	Carm1	0.0240415	0.377531	0.196	0.148	1
day01	Ube2l6	0.0240571	0.61009	0.092	0.058	1
day01	Lamc1	0.0240698	0.34261	0.126	0.086	1
day01	Lipt2	0.0242177	0.842751	0.05	0.025	1
day01	Sgms1	0.0242256	0.400602	0.538	0.502	1
day01	Ms4a7	0.0242713	1.78002	0.024	0.008	1
day01	Zfc3h1	0.0243154	-0.249498	0.435	0.49	1
day01	Mllt3	0.0243336	-0.634146	0.138	0.179	1
day01	Atxn7l3	0.0243497	0.327503	0.176	0.128	1
day01	Wwc2	0.0243564	-0.404409	0.306	0.352	1
day01	Ppp1r26	0.0243875	-1.25241	0.011	0.027	1
day01	Cggbp1	0.0244613	0.161758	0.412	0.34	1
day01	Gcnt7	0.0245596	-0.740817	0.05	0.08	1
day01	Slc39a11	0.0246809	0.323483	0.273	0.22	1
day01	Dcun1d2	0.0246898	0.256981	0.222	0.167	1
day01	Trim17	0.0247109	-1.08506	0.011	0.027	1
day01	Gng7	0.0247154	-0.612302	0.035	0.06	1
day01	L3mbtl2	0.024721	0.359029	0.128	0.088	1
day01	Cyth2	0.0247243	0.396687	0.199	0.152	1
day01	0610009B22Rik	0.0247416	0.389556	0.213	0.163	1
day01	Nrap	0.0247898	1.85802	0.018	0.004	1
day01	Ap1b1	0.0248055	-0.279674	0.435	0.484	1
day01	Ndfip1	0.0248652	-0.142662	0.852	0.848	1
day01	Nek9	0.0248774	-0.424523	0.268	0.317	1
day01	Amy1	0.0248782	-0.582555	0.047	0.076	1
day01	Mlkl	0.0248824	1.69755	0.018	0.004	1
day01	Cenpw	0.0248824	1.69755	0.018	0.004	1
day01	Pgap6	0.0248824	1.69755	0.018	0.004	1
day01	Limk2	0.0249096	-0.563939	0.108	0.148	1
day01	Pmaip1	0.0250223	0.763896	0.085	0.053	1
day01	Epop	0.0250255	0.967642	0.045	0.021	1
day01	Mafk	0.0250578	0.747594	0.082	0.051	1
day01	Kpna4	0.0250604	-0.220677	0.588	0.607	1
day01	Ifit3	0.0250752	2.30656	0.033	0.014	1
day01	Alkbh6	0.0251222	0.430073	0.16	0.117	1
day01	Plcxd2	0.0251792	1.15853	0.039	0.018	1
day01	Dhrs7	0.0251841	0.20805	0.378	0.309	1
day01	Dnaaf9	0.0252383	-0.472627	0.176	0.222	1
day01	2810449D17Rik	0.0252445	-0.64056	0.065	0.097	1
day01	Bcas3os1	0.0252488	-0.837369	0.046	0.074	1
day01	Prdm11	0.0252751	-0.544295	0.111	0.152	1
day01	Tmem161a	0.0253075	0.353751	0.194	0.146	1
day01	Fam210a	0.0253791	0.332556	0.225	0.175	1
day01	Lrrc27	0.02538	1.51698	0.021	0.006	1
day01	B020010K11Rik	0.02538	1.51698	0.021	0.006	1
day01	Trpt1	0.02538	1.51698	0.021	0.006	1
day01	Rnf113a1	0.02538	1.51698	0.021	0.006	1
day01	Map3k19	0.025398	-1.51544	0.01	0.025	1
day01	Zc3h4	0.0254058	-0.344043	0.214	0.267	1
day01	Ddx31	0.0254296	0.420408	0.275	0.226	1
day01	Sdf4	0.0254723	0.161009	0.654	0.588	1
day01	Tctn3	0.0254745	0.780015	0.06	0.033	1
day01	H6pd	0.0254862	0.614592	0.11	0.074	1
day01	Acbd4	0.0254893	0.902872	0.052	0.027	1
day01	Nudt9	0.0255052	0.236437	0.345	0.284	1
day01	E030042O20Rik	0.0255078	-1.17692	0.018	0.037	1
day01	Ppp2r1b	0.0255399	0.461568	0.164	0.121	1
day01	Usp53	0.0255444	1.02513	0.033	0.014	1
day01	Zfp809	0.0255734	-0.475639	0.183	0.23	1
day01	Birc6	0.0255766	-0.244707	0.663	0.675	1
day01	ENSMUSG00000121513	0.0255814	-1.27061	0.018	0.037	1
day01	Taf7	0.0255939	0.399411	0.195	0.148	1
day01	Mpp7	0.0255971	-0.416285	0.21	0.259	1
day01	Gsn	0.0256255	1.02513	0.052	0.027	1
day01	Tmem184b	0.0256534	-0.300905	0.316	0.37	1
day01	Ccdc112	0.0256598	-0.574649	0.055	0.086	1
day01	Ears2	0.025678	0.584095	0.108	0.072	1
day01	5031434O11Rik	0.0256874	-1.38991	0.01	0.025	1
day01	Cxcr4	0.02582	0.99152	0.052	0.027	1
day01	Chic1	0.0258579	-1.30745	0.01	0.025	1
day01	Cit	0.0258818	-1.29037	0.01	0.025	1
day01	Wdr59	0.025901	-0.442377	0.055	0.086	1
day01	Dnaja4	0.0259193	-0.612302	0.05	0.08	1
day01	Scaf11	0.0260298	-0.177845	0.647	0.683	1
day01	Slc39a8	0.0260641	0.462045	0.198	0.152	1
day01	Fbxo30	0.0261199	0.421824	0.111	0.074	1
day01	Togaram1	0.0261455	-0.433691	0.203	0.253	1
day01	Mapk7	0.0261848	0.739373	0.072	0.043	1
day01	Tprkb	0.0262093	0.375625	0.197	0.15	1
day01	Gm56862	0.0262167	0.382384	0.239	0.191	1
day01	Gm20274	0.0263211	-0.930478	0.023	0.045	1
day01	Gm48027	0.0263211	-0.930478	0.023	0.045	1
day01	Pan2	0.0264849	-0.575465	0.068	0.101	1
day01	Specc1l	0.0265233	-0.457596	0.214	0.261	1
day01	Ppp2r3a	0.0265838	-0.322412	0.216	0.267	1
day01	Srpk2	0.0265866	-0.288911	0.452	0.5	1
day01	H2-Q4	0.0266291	0.62999	0.13	0.091	1
day01	Tmco1	0.0267507	0.13421	0.758	0.716	1
day01	Cbfb	0.0267693	-0.271988	0.496	0.533	1
day01	Runx1t1	0.0267791	-1.80495	0.003	0.014	1
day01	Ablim2	0.0267791	-1.80495	0.003	0.014	1
day01	Gm57308	0.0267791	-1.80495	0.003	0.014	1
day01	Clec4a4	0.0267791	-1.80495	0.003	0.014	1
day01	Casp12	0.0267791	-1.80495	0.003	0.014	1
day01	Gm46124	0.0267791	-1.80495	0.003	0.014	1
day01	Gm56514	0.0267791	-1.80495	0.003	0.014	1
day01	BC051537	0.0267791	-1.80495	0.003	0.014	1
day01	Napepld	0.0268577	0.922973	0.055	0.029	1
day01	Cptp	0.0269186	0.654485	0.072	0.043	1
day01	Bmp1	0.0269565	0.986466	0.047	0.023	1
day01	Gm57271	0.0270849	-0.670646	0.086	0.121	1
day01	Gm15246	0.0271329	-0.804947	0.018	0.037	1
day01	Rassf8	0.0271559	0.607313	0.236	0.191	1
day01	Mast2	0.0271861	0.238122	0.343	0.28	1
day01	Nme3	0.0272566	-1.33546	0.009	0.023	1
day01	Mrpl37	0.0273555	0.421561	0.125	0.086	1
day01	Rel	0.0273579	-0.273334	0.396	0.447	1
day01	Clk4	0.0274669	-0.315142	0.285	0.339	1
day01	Dgka	0.0275218	-0.471821	0.091	0.128	1
day01	Mzf1	0.0275306	-1.18346	0.009	0.023	1
day01	Gtf2e2	0.0276541	0.260073	0.269	0.214	1
day01	Pcyox1l	0.0276887	-0.507042	0.133	0.175	1
day01	Zfp975	0.0276963	-0.539214	0.1	0.138	1
day01	Med22	0.027706	0.22608	0.227	0.175	1
day01	St13	0.0277476	0.137804	0.854	0.788	1
day01	Pigo	0.0279908	-0.804947	0.028	0.051	1
day01	Yipf3	0.0280194	0.223481	0.357	0.294	1
day01	Pacsin2	0.0282103	-0.139139	0.667	0.706	1
day01	Gm32633	0.0282409	-1.1098	0.017	0.035	1
day01	Gpt	0.0282997	1.02102	0.041	0.019	1
day01	Sdhaf2	0.0283114	0.321965	0.18	0.134	1
day01	Zpbp	0.0283193	-1.12688	0.017	0.035	1
day01	Stxbp4	0.0283647	-0.571748	0.118	0.158	1
day01	Gm29585	0.0283944	1.19505	0.036	0.016	1
day01	Zfp977	0.0284108	-1.38991	0.008	0.021	1
day01	Plxnb3	0.0284108	-1.38991	0.008	0.021	1
day01	Ppp1r10	0.0284212	-0.262629	0.331	0.389	1
day01	Cfap418	0.0284754	0.471384	0.11	0.074	1
day01	Fgf2	0.0285296	1.15441	0.036	0.016	1
day01	Slc25a38	0.0285447	0.593602	0.134	0.095	1
day01	Wdr20	0.0285719	-0.278017	0.321	0.372	1
day01	Gm20528	0.0286073	-0.500093	0.095	0.132	1
day01	Tarm1	0.0286209	0.813963	0.041	0.019	1
day01	Hbs1l	0.0286632	-0.345515	0.235	0.284	1
day01	Fam178b	0.0287431	-1.65294	0.004	0.016	1
day01	Gm24362	0.0287431	-1.65294	0.004	0.016	1
day01	Gm36371	0.0287431	-1.65294	0.004	0.016	1
day01	Gm36584	0.0287431	-1.65294	0.004	0.016	1
day01	Ndc80	0.0287431	-1.65294	0.004	0.016	1
day01	Mageh1	0.0287431	-1.65294	0.004	0.016	1
day01	Nbeal1	0.0287567	-0.320825	0.341	0.393	1
day01	Proser3	0.0287828	-0.701854	0.028	0.051	1
day01	Ube4b	0.0288039	-0.409238	0.29	0.335	1
day01	Dhx38	0.0288325	0.453205	0.171	0.128	1
day01	Commd5	0.0288565	0.47836	0.135	0.095	1
day01	Btbd1	0.0289644	-0.276963	0.444	0.484	1
day01	Gm47772	0.028992	-0.936192	0.022	0.043	1
day01	Stk38l	0.02908	0.489796	0.167	0.125	1
day01	Apoe	0.0291394	-0.800621	0.532	0.63	1
day01	Fdft1	0.0291568	0.757989	0.067	0.039	1
day01	Espn	0.0291983	-1.45702	0.007	0.019	1
day01	Nfe2l3	0.0291983	-1.45702	0.007	0.019	1
day01	Gm19265	0.0291983	-1.45702	0.007	0.019	1
day01	4921515G04Rik	0.0291983	-1.45702	0.007	0.019	1
day01	Gm34235	0.0291983	-1.45702	0.007	0.019	1
day01	Zfp943	0.0292031	-0.465097	0.151	0.195	1
day01	Rab40c	0.0292345	-0.300905	0.28	0.333	1
day01	Ranbp3l	0.0292602	-1.67942	0.006	0.018	1
day01	Tmem63b	0.0292874	0.348676	0.193	0.146	1
day01	Plac8	0.0293352	1.65448	0.036	0.016	1
day01	Ecpas	0.0293989	-0.281014	0.49	0.527	1
day01	Gm14320	0.0294092	-1.54191	0.006	0.018	1
day01	Gm20682	0.0294092	-1.54191	0.006	0.018	1
day01	BC037032	0.0294092	-1.54191	0.006	0.018	1
day01	Washc5	0.029432	0.357606	0.228	0.179	1
day01	Ms4a4c	0.0294712	1.12794	0.036	0.016	1
day01	Gm15764	0.029512	-0.526962	0.094	0.13	1
day01	Gm15943	0.0295254	-1.38991	0.006	0.018	1
day01	Lca5l	0.0295625	-0.607008	0.037	0.062	1
day01	Dnal4	0.0296474	0.605685	0.114	0.078	1
day01	Thap7	0.0296716	0.278042	0.168	0.123	1
day01	Fam219a	0.0297234	0.126844	0.374	0.304	1
day01	Zfp961	0.0297763	-0.534093	0.109	0.148	1
day01	Med19	0.0298478	0.343916	0.234	0.185	1
day01	Faap100	0.0298941	0.605986	0.111	0.076	1
day01	Gm48678	0.0299116	-0.352435	0.16	0.206	1
day01	Phf6	0.0299344	0.434124	0.195	0.15	1
day01	Bahd1	0.030061	0.858018	0.059	0.033	1
day01	Cib1	0.0301021	0.249245	0.362	0.305	1
day01	4933432I03Rik	0.0301152	1.41745	0.027	0.01	1
day01	Gspt1	0.0301941	0.121162	0.723	0.625	1
day01	Nub1	0.030199	-0.29721	0.312	0.362	1
day01	H3c1	0.0302191	1.31053	0.027	0.01	1
day01	Camsap2	0.030285	-0.446812	0.217	0.261	1
day01	Cyp4f16	0.0303495	0.605685	0.109	0.074	1
day01	Gm20234	0.030372	-0.87366	0.043	0.07	1
day01	Nptn	0.0304134	0.156354	0.851	0.784	1
day01	Tent4a	0.0305674	0.565891	0.079	0.049	1
day01	Irak3	0.0306436	0.659721	0.069	0.041	1
day01	Gm19710	0.0306476	-0.546213	0.063	0.095	1
day01	Rcc2	0.0306698	0.29921	0.339	0.284	1
day01	Dctn2	0.0307555	0.158642	0.474	0.403	1
day01	Gm56801	0.0307605	1.89549	0.013	0.002	1
day01	Wdr76	0.0307841	0.42885	0.121	0.084	1
day01	Ccdc58	0.030793	0.295747	0.28	0.228	1
day01	Tmem106b	0.0308314	-0.479107	0.263	0.305	1
day01	Sirt1	0.0309802	-0.534299	0.077	0.111	1
day01	AI662270	0.031012	0.832483	0.073	0.045	1
day01	Iscu	0.0310444	-0.216837	0.688	0.691	1
day01	Nktr	0.0310827	-0.127316	0.668	0.718	1
day01	Cav2	0.0310831	-1.06798	0.016	0.033	1
day01	Zfp784	0.0310831	-1.06798	0.016	0.033	1
day01	Gm47802	0.0310831	-1.06798	0.016	0.033	1
day01	Srsf6	0.0311744	0.231273	0.565	0.521	1
day01	Gm57315	0.0312089	-0.656848	0.088	0.123	1
day01	Zfp429	0.0312144	-0.717484	0.055	0.084	1
day01	Ap4m1	0.0312194	-0.615913	0.116	0.154	1
day01	Tmem276-zftraf1	0.0312275	0.392992	0.161	0.119	1
day01	Enox2	0.0312447	-0.382595	0.373	0.412	1
day01	Mr1	0.0313415	-0.570482	0.059	0.089	1
day01	Anapc16	0.0313719	-0.282486	0.48	0.514	1
day01	Nme4	0.0314104	0.873125	0.051	0.027	1
day01	Zscan22	0.0314255	-0.55256	0.08	0.115	1
day01	Necap1	0.0314908	0.177912	0.235	0.183	1
day01	Cfap20	0.0315591	0.266606	0.323	0.268	1
day01	Crnkl1	0.0315914	0.289571	0.199	0.152	1
day01	Tmem44	0.0316148	-0.446493	0.088	0.125	1
day01	Nfkbie	0.0316409	0.577199	0.144	0.105	1
day01	Pex2	0.0316915	0.150253	0.442	0.374	1
day01	1810034E14Rik	0.0316941	0.838909	0.051	0.027	1
day01	Ctns	0.0317063	-0.38991	0.178	0.226	1
day01	Pfkp	0.0317137	1.32434	0.032	0.014	1
day01	Sh3gl1	0.0317447	0.225268	0.334	0.274	1
day01	Traf7	0.0318007	0.355049	0.187	0.142	1
day01	Mrrf	0.0319264	0.342807	0.115	0.078	1
day01	Rasl2-9	0.0319869	-0.930478	0.021	0.041	1
day01	Tpcn2	0.0320234	0.39575	0.158	0.117	1
day01	Tdrd7	0.0321178	-0.554404	0.2	0.239	1
day01	Pick1	0.0321285	-0.586307	0.066	0.097	1
day01	Tax1bp3	0.0322365	0.307111	0.255	0.202	1
day01	Alyref2	0.0322485	0.349939	0.168	0.125	1
day01	Tmem79	0.0322839	1.10194	0.032	0.014	1
day01	Acad9	0.0323073	0.53609	0.084	0.053	1
day01	Tnfsf10	0.032346	-0.869077	0.021	0.041	1
day01	Egr2	0.0324147	1.05755	0.038	0.018	1
day01	St3gal1	0.0324317	0.582076	0.095	0.062	1
day01	Cipc	0.0324929	0.592645	0.13	0.093	1
day01	Gm44751	0.0325177	1.33256	0.023	0.008	1
day01	Gm48302	0.0325177	1.33256	0.023	0.008	1
day01	Gm5089	0.0325177	1.33256	0.023	0.008	1
day01	Arap1	0.0325461	0.161886	0.388	0.321	1
day01	Kpna6	0.0326413	0.380085	0.214	0.167	1
day01	Gm41077	0.0326674	0.797717	0.08	0.051	1
day01	Wwp1	0.0327185	-0.435885	0.293	0.329	1
day01	Nup85	0.0327741	0.550534	0.09	0.058	1
day01	Ganab	0.0328237	0.185092	0.37	0.305	1
day01	Galt	0.0328253	0.615385	0.095	0.062	1
day01	Mapre2	0.0328273	-0.21406	0.342	0.395	1
day01	Golga2	0.0328618	0.301504	0.226	0.177	1
day01	Pcnp	0.0328678	0.16548	0.512	0.442	1
day01	4921524J17Rik	0.0328754	0.39145	0.15	0.109	1
day01	Tob2	0.0328995	-0.423076	0.229	0.274	1
day01	Chrac1	0.032936	0.208168	0.374	0.313	1
day01	Ccdc174	0.0329591	0.307528	0.269	0.22	1
day01	Pde6d	0.0329938	0.264538	0.272	0.22	1
day01	AU022252	0.0330162	0.408047	0.107	0.072	1
day01	Pole2	0.0330807	1.0492	0.046	0.023	1
day01	Gm19689	0.0331037	-0.804947	0.039	0.064	1
day01	Wasl	0.0331623	-0.338524	0.305	0.348	1
day01	Msl3l2	0.0331747	0.867478	0.053	0.029	1
day01	Tm9sf4	0.0331794	0.19	0.431	0.368	1
day01	Dnajc12	0.0332161	0.357324	0.139	0.099	1
day01	ENSMUSG00000121399	0.0333046	0.827321	0.032	0.014	1
day01	Mbip	0.0333647	-0.453475	0.15	0.193	1
day01	Ptpn23	0.0334724	0.432744	0.15	0.111	1
day01	0610043K17Rik	0.0335664	-1.16752	0.014	0.031	1
day01	Snhg14	0.0335664	-1.16752	0.014	0.031	1
day01	A530041M06Rik	0.0337277	-0.863841	0.026	0.047	1
day01	Glod4	0.0337482	0.207953	0.306	0.251	1
day01	Lamb3	0.0337622	1.61009	0.017	0.004	1
day01	Igsf10	0.0337622	1.61009	0.017	0.004	1
day01	Clec2i	0.0337622	1.61009	0.017	0.004	1
day01	Slc7a15	0.0337622	1.61009	0.017	0.004	1
day01	Mis12	0.0337731	0.447116	0.138	0.099	1
day01	Gm17251	0.0338261	-0.855573	0.03	0.053	1
day01	Gm34189	0.0338267	1.51698	0.02	0.006	1
day01	Gm15345	0.0338267	1.51698	0.02	0.006	1
day01	Gm28151	0.0338784	-1.08506	0.014	0.031	1
day01	Gm57185	0.0338784	-1.08506	0.014	0.031	1
day01	Gm17705	0.0338784	-1.08506	0.014	0.031	1
day01	Gm54030	0.0338784	-1.08506	0.014	0.031	1
day01	Samd4b	0.0338848	0.335143	0.3	0.249	1
day01	Gm57462	0.033914	1.44298	0.02	0.006	1
day01	Tpx2	0.033914	1.44298	0.02	0.006	1
day01	Zfp239	0.033914	1.44298	0.02	0.006	1
day01	AV356131	0.033914	1.44298	0.02	0.006	1
day01	Slc9a5	0.033914	1.44298	0.02	0.006	1
day01	Crybg1	0.033914	1.44298	0.02	0.006	1
day01	Gm57238	0.0339377	-1.06798	0.014	0.031	1
day01	Arih2	0.0340179	-0.229635	0.345	0.399	1
day01	Ccdc126	0.0340768	0.668984	0.078	0.049	1
day01	Rnpc3	0.0341039	0.345613	0.204	0.158	1
day01	Tor1b	0.0341156	0.326297	0.347	0.298	1
day01	Chchd3	0.0341404	0.193676	0.62	0.56	1
day01	Bik	0.0341973	0.84713	0.046	0.023	1
day01	Mtrfr	0.034381	-0.502763	0.125	0.163	1
day01	Slc25a42	0.0343882	-1.14198	0.02	0.039	1
day01	Sap30bp	0.0343914	0.290812	0.209	0.161	1
day01	Phldb1	0.034405	0.813963	0.046	0.023	1
day01	Zfyve21	0.0344514	-0.494992	0.151	0.193	1
day01	Manbal	0.0344912	0.232313	0.318	0.261	1
day01	Bri3	0.0344939	0.250353	0.865	0.862	1
day01	Pon2	0.0346084	-0.198846	0.556	0.595	1
day01	1810062O18Rik	0.0346181	-0.877097	0.038	0.062	1
day01	Gm12865	0.0346982	-0.766473	0.026	0.047	1
day01	Cab39l	0.0348875	-0.394963	0.293	0.339	1
day01	Lcn2	0.0349032	1.05846	0.096	0.064	1
day01	Hipk2	0.0349497	-0.223249	0.507	0.533	1
day01	Gm28981	0.0349571	0.654485	0.046	0.023	1
day01	3110040N11Rik	0.0349656	0.432092	0.127	0.089	1
day01	Cdk5	0.0351412	0.396687	0.14	0.101	1
day01	2410006H16Rik	0.0351784	-0.181982	0.482	0.529	1
day01	Daam1	0.0351887	0.323006	0.238	0.189	1
day01	Atp6ap1	0.0352146	0.126628	0.767	0.693	1
day01	Sgf29	0.035229	0.276583	0.257	0.206	1
day01	Rpp25l	0.0352573	0.345156	0.245	0.196	1
day01	Xrn2	0.0354264	0.271765	0.531	0.482	1
day01	Copb1	0.0355194	0.189012	0.504	0.434	1
day01	Nrm	0.0355212	-0.322931	0.161	0.206	1
day01	Sema4g	0.0355238	-0.698032	0.06	0.089	1
day01	Zhx2	0.0356104	-0.48022	0.108	0.146	1
day01	Wdr24	0.0356301	0.780015	0.056	0.031	1
day01	Bnip3	0.0356935	-0.42003	0.16	0.202	1
day01	Loxl3	0.0357157	-0.458771	0.072	0.105	1
day01	Ccdc28a	0.035743	-0.537014	0.058	0.088	1
day01	Clcn4	0.0357723	-0.234631	0.388	0.438	1
day01	Syngap1	0.0358981	1.14259	0.029	0.012	1
day01	Chpf2	0.0359	0.297623	0.204	0.158	1
day01	BC002059	0.0359037	-0.43002	0.175	0.22	1
day01	Dedd	0.035921	-0.53019	0.176	0.216	1
day01	Fbxl9	0.035929	-0.586307	0.065	0.095	1
day01	Lmbrd2	0.0359308	-0.483019	0.216	0.257	1
day01	G6pdx	0.0359908	0.282516	0.251	0.2	1
day01	Dnmt3b	0.0359949	0.671491	0.066	0.039	1
day01	Slc25a13	0.0360774	0.44744	0.147	0.109	1
day01	Mier3	0.0362508	-0.652944	0.104	0.138	1
day01	Apoc2	0.0362905	1.37438	0.048	0.025	1
day01	Vav1	0.0363197	-0.128644	0.757	0.782	1
day01	Ctbp2	0.0363697	0.295982	0.272	0.222	1
day01	Pacc1	0.0364311	-0.440791	0.246	0.288	1
day01	Vti1a	0.0364771	-0.116766	0.739	0.765	1
day01	Gcdh	0.0364925	0.68048	0.087	0.056	1
day01	Gdpgp1	0.0364932	-0.522547	0.042	0.068	1
day01	Tspan17	0.036521	0.816541	0.04	0.019	1
day01	Ppip5k1	0.0366427	-0.533274	0.126	0.163	1
day01	Brf1	0.0366819	-0.293447	0.245	0.294	1
day01	Myc	0.0367627	0.560924	0.209	0.169	1
day01	Pirb	0.0368496	0.566612	0.16	0.121	1
day01	Amigo1	0.0368578	-1.10451	0.013	0.029	1
day01	Gm11772	0.0368578	-1.10451	0.013	0.029	1
day01	Ppcs	0.0368811	0.494613	0.104	0.07	1
day01	Ap3m2	0.0370508	-0.588814	0.118	0.156	1
day01	Ube3a	0.0370884	-0.220665	0.618	0.628	1
day01	Tcirg1	0.0371349	-0.139566	0.491	0.554	1
day01	Zfp398	0.0371591	-0.362841	0.219	0.265	1
day01	Slc4a2	0.0371889	0.30931	0.195	0.15	1
day01	Ankzf1	0.0372445	-0.511751	0.088	0.123	1
day01	4930578M01Rik	0.0372655	-0.866348	0.024	0.045	1
day01	Bhlhb9	0.0372667	-0.658106	0.063	0.093	1
day01	Lonrf1	0.0373032	0.393599	0.143	0.103	1
day01	Lrp12	0.0373124	0.311917	0.274	0.226	1
day01	Trappc2	0.0373315	0.443966	0.184	0.142	1
day01	Pitrm1	0.0374157	0.326759	0.154	0.113	1
day01	Cdkl4	0.0375072	-1.27888	0.019	0.037	1
day01	Zdhhc4	0.0375425	0.481357	0.106	0.072	1
day01	Gm20257	0.0375577	-0.705411	0.049	0.076	1
day01	Gsg1	0.0376594	-0.59438	0.084	0.117	1
day01	Rbmx	0.0376811	-0.443681	0.155	0.196	1
day01	Ckap5	0.0377067	-0.424172	0.262	0.305	1
day01	2500002B13Rik	0.0377587	0.780015	0.035	0.016	1
day01	Alpk1	0.0378359	0.288517	0.218	0.171	1
day01	Retreg3	0.0378471	-0.324781	0.21	0.257	1
day01	Asb5	0.0378901	-0.713799	0.049	0.076	1
day01	Spata2l	0.0378945	-1.09445	0.019	0.037	1
day01	Oprm1	0.0379217	0.500861	0.085	0.054	1
day01	Setd1a	0.0379513	0.55624	0.138	0.101	1
day01	Mycbp	0.0379602	0.46424	0.165	0.125	1
day01	Scyl3	0.0379763	-0.447053	0.126	0.165	1
day01	Adal	0.0381182	-0.623109	0.077	0.109	1
day01	Selenoo	0.0381343	-0.45131	0.119	0.158	1
day01	Orai2	0.0381626	-0.322711	0.234	0.282	1
day01	Gm32250	0.0381982	0.805106	0.06	0.035	1
day01	Pde8a	0.0382342	0.503602	0.141	0.103	1
day01	Ankrd40	0.0382482	0.149006	0.329	0.268	1
day01	Atg7	0.0382715	0.283024	0.284	0.232	1
day01	Abcc10	0.0382906	0.584095	0.102	0.07	1
day01	Pomt1	0.0386069	0.429518	0.126	0.089	1
day01	Tlcd2	0.038612	0.922973	0.05	0.027	1
day01	Lsm11	0.038671	0.7614	0.077	0.049	1
day01	Dnajc8	0.0388273	0.153233	0.561	0.498	1
day01	Map1lc3b	0.0388351	0.246613	0.531	0.482	1
day01	Ercc3	0.0388415	0.397682	0.146	0.107	1
day01	Trim32	0.0389488	0.595591	0.07	0.043	1
day01	Pnpla2	0.0390257	-0.272528	0.274	0.323	1
day01	Rbks	0.0391133	-0.50833	0.203	0.243	1
day01	Arl3	0.0391405	0.177775	0.336	0.28	1
day01	H2-Ab1	0.0393405	0.277879	0.155	0.115	1
day01	Nudt18	0.0393838	0.387698	0.128	0.091	1
day01	Optn	0.0394042	0.616517	0.072	0.045	1
day01	Poln	0.0394584	-1.27443	0.012	0.027	1
day01	Fam177a	0.0395058	1.19505	0.026	0.01	1
day01	A230028O05Rik	0.0395058	1.19505	0.026	0.01	1
day01	Gm40528	0.0395915	-0.379417	0.16	0.204	1
day01	Pcbp2	0.0395977	0.111797	0.827	0.78	1
day01	Gm37529	0.0396833	-1.21998	0.012	0.027	1
day01	Ifi209	0.0397052	1.19505	0.052	0.029	1
day01	Gm13421	0.0397712	-1.19197	0.012	0.027	1
day01	Tamm41	0.0397794	0.684438	0.077	0.049	1
day01	C1rl	0.03979	0.257337	0.073	0.045	1
day01	Zfp326	0.0399119	-0.311581	0.28	0.327	1
day01	D030028A08Rik	0.0399339	-0.366205	0.207	0.251	1
day01	Tmem91	0.0400078	-1.12688	0.012	0.027	1
day01	Siglecg	0.0400078	-1.12688	0.012	0.027	1
day01	Kctd6	0.0400106	0.576143	0.111	0.078	1
day01	Gramd1b	0.0400395	0.124086	0.206	0.158	1
day01	Trim8	0.0400479	-0.299621	0.403	0.444	1
day01	Ccng1	0.0401031	0.351395	0.184	0.14	1
day01	Abca2	0.0401139	-0.652944	0.052	0.08	1
day01	Ehmt2	0.0401215	0.290472	0.235	0.187	1
day01	Pomgnt1	0.040178	0.387698	0.173	0.13	1
day01	Gm20045	0.0401998	-0.549108	0.077	0.109	1
day01	Usp46	0.0402386	0.276249	0.19	0.146	1
day01	Icmt	0.0403137	0.421824	0.115	0.08	1
day01	Msto1	0.0403176	0.559625	0.107	0.074	1
day01	A130023E24Rik	0.0404027	-1.0114	0.012	0.027	1
day01	Katnbl1	0.0404605	0.216115	0.273	0.22	1
day01	Gm11696	0.0405362	-0.604648	0.052	0.08	1
day01	Mical2	0.040537	1.23945	0.031	0.014	1
day01	Cdadc1	0.0405936	-0.521775	0.102	0.138	1
day01	D330041H03Rik	0.0406244	-0.682957	0.037	0.06	1
day01	Eri1	0.0406847	0.291268	0.242	0.195	1
day01	Zfp1	0.0406938	-0.397141	0.184	0.228	1
day01	Sh3bp2	0.040699	0.272221	0.323	0.272	1
day01	Masp1	0.0407117	0.895493	0.037	0.018	1
day01	Gm50020	0.0407326	0.960588	0.037	0.018	1
day01	Dhx58	0.0408163	0.823084	0.065	0.039	1
day01	Sfmbt1	0.0408383	-0.222654	0.472	0.516	1
day01	Fhod1	0.0408421	0.294589	0.264	0.216	1
day01	Txlna	0.0408694	0.214418	0.276	0.224	1
day01	Zfp146	0.0408797	0.51108	0.12	0.086	1
day01	Gm26901	0.0408806	1.14925	0.031	0.014	1
day01	Sltm	0.0408895	0.146058	0.626	0.562	1
day01	Sdf2	0.0409235	-0.297343	0.386	0.432	1
day01	Pigz	0.0410531	1.10194	0.031	0.014	1
day01	Abhd18	0.0410924	-0.473741	0.1	0.136	1
day01	Nrde2	0.0412419	-0.62986	0.072	0.103	1
day01	Slc19a2	0.0412474	1.05303	0.031	0.014	1
day01	Prag1	0.0412578	-0.234381	0.29	0.34	1
day01	Coasy	0.0413238	0.302499	0.203	0.158	1
day01	Brd1	0.0413709	-0.224343	0.474	0.514	1
day01	Fbxw11	0.0415162	-0.235839	0.465	0.516	1
day01	Fosb	0.0415501	-0.804947	0.032	0.054	1
day01	Faf2	0.0415662	0.22029	0.406	0.348	1
day01	9130230L23Rik	0.0415828	0.979324	0.031	0.014	1
day01	Nat8l	0.0416496	-0.804947	0.023	0.043	1
day01	Rnf181	0.0417125	-0.370765	0.173	0.216	1
day01	8030453O22Rik	0.0417878	0.740487	0.097	0.066	1
day01	Pym1	0.0419869	0.39145	0.167	0.126	1
day01	Gm57450	0.0420155	0.692553	0.052	0.029	1
day01	Ppme1	0.0420597	0.225641	0.252	0.202	1
day01	L1cam	0.0421567	-0.743547	0.023	0.043	1
day01	Dnajb12	0.0422564	-0.402188	0.229	0.272	1
day01	Rsrc1	0.0422985	-0.269989	0.61	0.615	1
day01	Lsmem1	0.042311	2.65448	0.012	0.002	1
day01	Pigs	0.0423396	0.234153	0.185	0.14	1
day01	Ube2e3	0.0423506	-0.232885	0.383	0.432	1
day01	Snx6	0.042404	-0.230616	0.636	0.646	1
day01	Tti1	0.042415	-0.418889	0.112	0.15	1
day01	Gm43661	0.0424832	2.00241	0.012	0.002	1
day01	H4c3	0.0425173	-0.750499	0.028	0.049	1
day01	Ckap2l	0.0425286	1.78002	0.012	0.002	1
day01	Gpat3	0.0425502	1.39669	0.022	0.008	1
day01	Gm40916	0.0425914	-0.965412	0.018	0.035	1
day01	Dmtn	0.0425914	-0.965412	0.018	0.035	1
day01	Stambp	0.042608	0.386814	0.214	0.171	1
day01	Slc16a4	0.0428059	1.26544	0.022	0.008	1
day01	Tmtc4	0.0428961	-0.667444	0.066	0.095	1
day01	Plscr1	0.042928	0.780015	0.045	0.023	1
day01	Ctdspl2	0.0429568	-0.298381	0.304	0.35	1
day01	Rnf6	0.0429675	0.118184	0.35	0.288	1
day01	Zfp964	0.0430443	-0.88295	0.018	0.035	1
day01	Gm49708	0.0430629	-0.647406	0.028	0.049	1
day01	Lamtor4	0.0430729	0.172935	0.736	0.689	1
day01	Tyw1	0.0432002	0.2248	0.236	0.187	1
day01	Pgpep1	0.0432846	0.47006	0.12	0.086	1
day01	Rtl8a	0.0432996	-0.460299	0.077	0.109	1
day01	Ccdc149	0.0433012	-1.15287	0.011	0.025	1
day01	Gm3716	0.0433012	-1.15287	0.011	0.025	1
day01	Gm49871	0.0433012	-1.15287	0.011	0.025	1
day01	Cdc73	0.0433217	-0.27848	0.346	0.393	1
day01	Nop53	0.0433325	0.245407	0.323	0.27	1
day01	Aacs	0.0433361	0.751446	0.055	0.031	1
day01	Taf11	0.0434086	0.33831	0.2	0.158	1
day01	Akap5	0.0434223	-1.0114	0.011	0.025	1
day01	0610030E20Rik	0.0434851	-0.269397	0.247	0.296	1
day01	Fadd	0.0435992	0.437414	0.1	0.068	1
day01	Trim7	0.043711	-1.02734	0.011	0.025	1
day01	Bag5	0.0437368	0.3988	0.197	0.156	1
day01	Ikzf5	0.0437597	-0.361713	0.153	0.195	1
day01	Senp8	0.0437768	-0.507965	0.12	0.158	1
day01	Pdlim2	0.0438423	0.61009	0.084	0.054	1
day01	Zfp62	0.0438632	-0.296398	0.213	0.257	1
day01	Prkar2a	0.0440198	0.190331	0.272	0.218	1
day01	Il1r2	0.0440483	1.15046	0.108	0.076	1
day01	Pskh1	0.0440525	-0.506185	0.145	0.183	1
day01	Gm13483	0.0440591	-1.19197	0.022	0.041	1
day01	Pstk	0.0440758	-0.383483	0.148	0.189	1
day01	Syt11	0.0440809	0.216533	0.187	0.142	1
day01	Cnot11	0.044239	0.447116	0.131	0.095	1
day01	Dcun1d4	0.0443466	-0.537014	0.059	0.088	1
day01	Zfp101	0.044365	-0.691736	0.051	0.078	1
day01	Aak1	0.0444412	-0.227	0.45	0.496	1
day01	Adat1	0.0444515	0.36752	0.122	0.088	1
day01	Dhx29	0.0444784	0.337347	0.178	0.136	1
day01	Pggt1b	0.0445138	-0.213471	0.269	0.323	1
day01	Nfyc	0.0445641	-0.486472	0.264	0.304	1
day01	Inpp5a	0.0445694	-0.465858	0.145	0.183	1
day01	Carmil1	0.0446009	0.711844	0.148	0.113	1
day01	Casp1	0.0446193	0.304931	0.272	0.224	1
day01	Ncaph2	0.0446223	0.185272	0.283	0.23	1
day01	Tgm1	0.0446481	0.905546	0.039	0.019	1
day01	Serinc5	0.0447305	-0.530772	0.048	0.074	1
day01	Adam3	0.0447333	-0.427142	0.183	0.224	1
day01	9330160F10Rik	0.0448486	-0.518643	0.048	0.074	1
day01	Gm57146	0.0448606	-0.553986	0.121	0.158	1
day01	Patj	0.0449185	-1.02734	0.022	0.041	1
day01	Snx9	0.0449665	-0.327034	0.31	0.356	1
day01	Shtn1	0.0449841	0.809763	0.047	0.025	1
day01	Saal1	0.0450626	0.647565	0.099	0.068	1
day01	G0s2	0.045064	0.77454	0.09	0.06	1
day01	Rbck1	0.0451268	0.314164	0.254	0.208	1
day01	Tfcp2	0.0451327	-0.432138	0.186	0.228	1
day01	Tshz1	0.0451359	-0.31952	0.12	0.16	1
day01	Mpc1	0.0451402	0.180777	0.802	0.768	1
day01	Map1b	0.0452436	1.36498	0.019	0.006	1
day01	Il31ra	0.0452436	1.36498	0.019	0.006	1
day01	Eefsec	0.0452445	-0.400798	0.293	0.335	1
day01	Mmaa	0.0452774	-0.406398	0.111	0.148	1
day01	Gm15155	0.0453108	2.31053	0.016	0.004	1
day01	Trim37	0.045403	0.17025	0.167	0.125	1
day01	Tmem161b	0.0454032	0.270341	0.249	0.2	1
day01	Adhfe1	0.0454669	-0.590822	0.058	0.086	1
day01	Ifit3b	0.0454694	1.93202	0.016	0.004	1
day01	Wbp1l	0.0454951	-0.243719	0.336	0.385	1
day01	Gm10644	0.0455106	-0.869077	0.022	0.041	1
day01	Ctdp1	0.0455458	0.493134	0.139	0.103	1
day01	Tgif2	0.0455912	-0.671681	0.036	0.058	1
day01	Ppig	0.0455985	0.102616	0.629	0.564	1
day01	Qrsl1	0.0456243	0.359798	0.136	0.099	1
day01	Cmpk2	0.0457076	1.61009	0.016	0.004	1
day01	Ubqln2	0.0457283	-0.36134	0.099	0.134	1
day01	Mapk9	0.0457798	0.293906	0.256	0.208	1
day01	Gm29340	0.0457917	1.51698	0.016	0.004	1
day01	Abhd1	0.0457917	1.51698	0.016	0.004	1
day01	Itpripl2	0.0458143	0.201153	0.388	0.339	1
day01	Zkscan14	0.0458332	-0.771	0.047	0.072	1
day01	Gm7072	0.0459929	-0.384371	0.165	0.206	1
day01	Fam118a	0.0461115	0.686906	0.047	0.025	1
day01	Krba1	0.046206	-0.574649	0.061	0.089	1
day01	Cand2	0.0464051	-1.05287	0.017	0.033	1
day01	Cytip	0.0464142	0.618264	0.108	0.076	1
day01	Fbxw9	0.0464585	0.805106	0.059	0.035	1
day01	Nicn1	0.0465267	-0.667444	0.047	0.072	1
day01	Heatr5b	0.046566	-0.321197	0.151	0.193	1
day01	Csnk2a2	0.0465755	0.169962	0.435	0.383	1
day01	Samd9l	0.0465851	0.886931	0.033	0.016	1
day01	Tpp1	0.0466529	-0.168702	0.673	0.702	1
day01	Gm29107	0.046689	-1.18346	0.01	0.023	1
day01	Septin4	0.046689	-1.18346	0.01	0.023	1
day01	Zfp960	0.046689	-1.18346	0.01	0.023	1
day01	Ube2d1	0.046704	-0.467145	0.272	0.307	1
day01	E430024I08Rik	0.0468399	-0.445051	0.076	0.107	1
day01	Tulp3	0.0468992	0.597151	0.073	0.047	1
day01	Kics2	0.0469313	0.842751	0.049	0.027	1
day01	Ppp4r1	0.0469663	-0.285728	0.459	0.496	1
day01	Lactb2	0.0470041	-0.420913	0.359	0.389	1
day01	Mkrn2	0.0471397	0.421561	0.118	0.084	1
day01	Dpm1	0.0471924	0.236034	0.448	0.399	1
day01	Arf2	0.047243	0.346505	0.252	0.206	1
day01	Zfp706	0.0473068	0.181655	0.671	0.636	1
day01	Rbm41	0.047318	-0.292299	0.186	0.232	1
day01	Pkdcc	0.0474183	0.504381	0.112	0.08	1
day01	Mtmr10	0.0475792	-0.381448	0.111	0.148	1
day01	Cecr2	0.0476218	-0.997592	0.01	0.023	1
day01	Chst12	0.0476853	0.224497	0.196	0.152	1
day01	Prxl2b	0.0476958	0.217595	0.239	0.191	1
day01	Ntan1	0.0477117	0.261142	0.3	0.249	1
day01	Smarcc2	0.0479073	-0.3167	0.408	0.434	1
day01	Tnpo1	0.0479122	-0.179245	0.547	0.588	1
day01	Ust	0.0479472	-0.366334	0.275	0.315	1
day01	Pop4	0.04798	0.45558	0.112	0.08	1
day01	Gm56663	0.0479923	1.26001	0.096	0.066	1
day01	Cetn2	0.0480713	0.254924	0.312	0.263	1
day01	Spop	0.0481614	-0.225765	0.679	0.681	1
day01	Tbc1d10b	0.0482692	0.279942	0.204	0.16	1
day01	Dnajc14	0.0482842	0.286795	0.208	0.165	1
day01	Pign	0.0483575	0.286874	0.465	0.42	1
day01	Mgmt	0.0484563	0.174875	0.246	0.195	1
day01	Vps45	0.0485731	0.3448	0.198	0.156	1
day01	Med12	0.0486028	0.328636	0.149	0.111	1
day01	Fpr2	0.0486161	0.838909	0.041	0.021	1
day01	Eps15l1	0.048809	-0.318142	0.34	0.383	1
day01	Irf2bp1	0.0488183	-0.423076	0.175	0.214	1
day01	Fbxo10	0.0488504	-0.674887	0.057	0.084	1
day01	Rpusd1	0.0489069	0.685379	0.061	0.037	1
day01	Zfp867	0.0490299	-0.760553	0.035	0.056	1
day01	Tmem41a	0.0490982	0.47006	0.121	0.088	1
day01	Gm16740	0.0491003	-0.99136	0.03	0.051	1
day01	Mrtfa	0.0491851	-0.102527	0.43	0.486	1
day01	St6galnac4	0.0491857	0.181732	0.428	0.37	1
day01	Bscl2	0.0492051	0.203718	0.291	0.239	1
day01	Spsb3	0.0492109	0.526567	0.143	0.107	1
day01	Wapl	0.0492467	-0.272136	0.597	0.613	1
day01	Stx11	0.0493014	0.387698	0.057	0.033	1
day01	Mocs1	0.049313	0.399873	0.139	0.103	1
day01	Brap	0.0493402	0.182342	0.227	0.179	1
day01	Anapc11	0.0494948	0.178347	0.448	0.395	1
day01	Tspan32	0.0494995	-0.442377	0.058	0.086	1
day01	Septin2	0.049597	0.526896	0.076	0.049	1
day01	Ccdc51	0.0497058	0.516981	0.073	0.047	1
day01	Oas1b	0.0497667	-1.33546	0.009	0.021	1
day01	Gm34983	0.0497667	-1.33546	0.009	0.021	1
day01	Lrrc61	0.0497839	-0.904483	0.03	0.051	1
day01	Zfp362	0.0498761	-0.491287	0.087	0.119	1
day01	Zbtb24	0.0499914	-0.360162	0.096	0.13	1
day01	Gm13270	0.05009	-1.21998	0.009	0.021	1
day01	Gm20652	0.05009	-1.21998	0.009	0.021	1
day01	Gm12708	0.05009	-1.21998	0.009	0.021	1
day01	Apbb1	0.05009	-1.21998	0.009	0.021	1
day01	Ypel1	0.05009	-1.21998	0.009	0.021	1
day01	Kctd5	0.0502844	0.265442	0.173	0.132	1
day01	Cep44	0.0503832	-0.483019	0.065	0.093	1
day01	Zfp449	0.0504235	-0.667444	0.035	0.056	1
day01	2010004M13Rik	0.0504624	-0.756037	0.03	0.051	1
day01	Rev3l	0.0505528	0.36393	0.257	0.21	1
day01	Tcp11l1	0.0507472	0.207228	0.302	0.249	1
day01	Otud3	0.0507599	0.633174	0.085	0.056	1
day01	Snx20	0.0507764	-0.23935	0.394	0.44	1
day01	Chmp1a	0.0507796	0.336409	0.268	0.222	1
day01	Zfp719	0.0508807	-0.578176	0.11	0.144	1
day01	Zik1	0.0509481	1.25395	0.024	0.01	1
day01	Gm15964	0.0509481	1.31053	0.024	0.01	1
day01	Tmem229b	0.0509608	-0.500941	0.099	0.132	1
day01	Zfp322a	0.0510133	-0.501555	0.166	0.204	1
day01	Anks1b	0.0511217	0.917519	0.036	0.018	1
day01	Ralgapa1	0.0511394	-0.205991	0.478	0.527	1
day01	Il27	0.0512186	-0.765419	0.038	0.06	1
day01	Gm7480	0.051236	0.905546	0.036	0.018	1
day01	Uck1	0.0512851	0.380919	0.097	0.066	1
day01	Pemt	0.0513	1.13365	0.024	0.01	1
day01	Tlcd1	0.0513	1.13365	0.024	0.01	1
day01	Afmid	0.0513192	-0.56888	0.057	0.084	1
day01	Eri3	0.0514593	-0.274962	0.448	0.486	1
day01	Ripk2	0.051487	-0.391573	0.248	0.288	1
day01	Mpst	0.0515003	-0.650619	0.072	0.101	1
day01	Gm56868	0.0515296	-0.985519	0.016	0.031	1
day01	Emc9	0.0516254	0.362348	0.141	0.105	1
day01	Brd8	0.0516869	-0.381139	0.288	0.329	1
day01	Fdxacb1	0.0517289	0.780015	0.053	0.031	1
day01	Idh1	0.0518179	0.229818	0.241	0.193	1
day01	Dock5	0.0518567	1.14925	0.03	0.014	1
day01	Sel1l	0.0518813	-0.316155	0.415	0.447	1
day01	Ubr4	0.0519941	0.237545	0.33	0.28	1
day01	Zfp882	0.0520492	-0.746053	0.026	0.045	1
day01	Gm14418	0.0520708	1.10194	0.03	0.014	1
day01	Zfp944	0.0522407	-0.367738	0.148	0.187	1
day01	Ufsp2	0.0522429	0.209174	0.447	0.395	1
day01	Lrrc49	0.0522855	1.05303	0.03	0.014	1
day01	F730043M19Rik	0.0522855	1.05303	0.03	0.014	1
day01	Slc25a43	0.0523577	0.617286	0.063	0.039	1
day01	D130040H23Rik	0.0524223	-0.496825	0.137	0.173	1
day01	Dusp28	0.0525242	1.00241	0.03	0.014	1
day01	Mprip	0.0525574	-0.291729	0.262	0.305	1
day01	Gm16845	0.0526474	-0.469344	0.05	0.076	1
day01	Adprm	0.0526478	0.528954	0.116	0.084	1
day01	Cd24a	0.052855	1.11789	0.058	0.035	1
day01	Tecpr1	0.0529353	-0.368848	0.146	0.185	1
day01	Pias4	0.0529666	0.367234	0.163	0.125	1
day01	Gbe1	0.0530459	-0.208917	0.292	0.337	1
day01	Zfp202	0.0531256	0.589913	0.068	0.043	1
day01	Pdzrn4	0.0531474	-1.44238	0.008	0.019	1
day01	Lin54	0.0531918	0.356516	0.163	0.125	1
day01	Aldh16a1	0.0532571	-0.475639	0.145	0.181	1
day01	Phtf1os	0.0533719	-1.26438	0.008	0.019	1
day01	Nupr1l	0.0533719	-1.26438	0.008	0.019	1
day01	Gm56716	0.0533719	-1.26438	0.008	0.019	1
day01	Tmem69	0.053562	0.516981	0.087	0.058	1
day01	Fam3c	0.053564	0.237757	0.385	0.335	1
day01	Zfp622	0.0536061	0.342329	0.231	0.187	1
day01	Zfp655	0.0536108	0.429958	0.185	0.146	1
day01	Mybph	0.0536624	-1.80495	0.002	0.01	1
day01	Cby1	0.0537205	0.509564	0.098	0.068	1
day01	Agap3	0.0538451	0.329982	0.212	0.169	1
day01	Pex11a	0.053948	0.619551	0.053	0.031	1
day01	Aplf	0.0539918	0.91126	0.046	0.025	1
day01	Cebpd	0.0540855	-0.111108	0.431	0.492	1
day01	Zc3h13	0.0541426	0.17012	0.433	0.381	1
day01	Zfp664	0.0541753	0.222534	0.159	0.121	1
day01	Papolg	0.0542487	-0.449466	0.08	0.111	1
day01	Micu3	0.0543164	-0.406398	0.198	0.239	1
day01	Osbpl1a	0.0544166	-0.449719	0.227	0.265	1
day01	Cacna1a	0.0545176	0.786014	0.21	0.177	1
day01	Gm56530	0.054548	-0.457024	0.067	0.095	1
day01	Cdyl	0.0545865	-0.207795	0.301	0.352	1
day01	Eya4	0.0548736	0.230157	0.308	0.263	1
day01	Ring1	0.0548855	0.300406	0.216	0.173	1
day01	Ube2z	0.054909	0.233381	0.253	0.204	1
day01	Dimt1	0.0549254	0.499907	0.125	0.091	1
day01	Pcdhgb4	0.0550359	-0.949337	0.02	0.037	1
day01	Zfp592	0.0550551	-0.416382	0.259	0.3	1
day01	Ddx20	0.0551712	0.509926	0.1	0.07	1
day01	Bcl2l2	0.0552818	0.905546	0.038	0.019	1
day01	Ccdc91	0.0552994	-0.433691	0.115	0.15	1
day01	Ipo13	0.0553088	0.385996	0.122	0.089	1
day01	Hspa14	0.0553214	0.125512	0.301	0.247	1
day01	Acyp2	0.0553854	0.258556	0.131	0.095	1
day01	Npepps	0.0553903	-0.236958	0.433	0.471	1
day01	Secisbp2	0.0554565	0.201205	0.375	0.321	1
day01	Ercc8	0.0555162	0.396687	0.089	0.06	1
day01	Gm13684	0.0555596	-0.430099	0.105	0.138	1
day01	Cdc40	0.055569	-0.231287	0.361	0.411	1
day01	Tedc2	0.055607	0.864904	0.038	0.019	1
day01	Plxna4os3	0.0556235	-0.878948	0.02	0.037	1
day01	Gm9888	0.0556305	-0.875336	0.02	0.037	1
day01	Cfap126	0.0556382	-0.968446	0.024	0.043	1
day01	D430040D24Rik	0.0556867	-0.925241	0.024	0.043	1
day01	Gm31763	0.0557068	-0.590208	0.081	0.111	1
day01	Nxpe4	0.0557217	1.39669	0.021	0.008	1
day01	Pdlim4	0.055792	0.337627	0.415	0.374	1
day01	Agrp	0.0558326	-1.12688	0.014	0.029	1
day01	Acot2	0.0559153	0.731106	0.081	0.054	1
day01	Slc37a3	0.0559581	0.521863	0.137	0.103	1
day01	Nckipsd	0.0559901	0.42492	0.129	0.095	1
day01	Trerf1	0.0559992	0.88895	0.038	0.019	1
day01	Gm13523	0.0560226	-1.45702	0.007	0.018	1
day01	A430035B10Rik	0.0560226	-1.45702	0.007	0.018	1
day01	Mta2	0.0560297	0.343011	0.256	0.214	1
day01	Htra2	0.0560344	0.19174	0.365	0.317	1
day01	Mospd2	0.0560447	0.386871	0.222	0.181	1
day01	Txnl4b	0.0561506	-1.08506	0.014	0.029	1
day01	Brwd3	0.0561524	-0.453725	0.193	0.23	1
day01	Med16	0.0561909	-0.445051	0.067	0.095	1
day01	Ubr2	0.0561996	-0.30416	0.385	0.422	1
day01	Gm28050	0.0562056	1.19505	0.021	0.008	1
day01	Rad51ap1	0.0562056	1.19505	0.021	0.008	1
day01	ENSMUSG00000121374	0.0563011	-1.05287	0.014	0.029	1
day01	Gm13184	0.0563216	-1.31952	0.007	0.018	1
day01	Gimap5	0.0563216	-1.31952	0.007	0.018	1
day01	Gm34121	0.0563216	-1.31952	0.007	0.018	1
day01	Gm6034	0.0563216	-1.31952	0.007	0.018	1
day01	Twnk	0.0563398	0.468071	0.089	0.06	1
day01	Frs2	0.0563421	-0.267638	0.316	0.356	1
day01	Usp39	0.0564631	0.252197	0.2	0.158	1
day01	Plag1	0.0565461	-0.804947	0.024	0.043	1
day01	Ephb3	0.0566373	-0.997592	0.014	0.029	1
day01	Slc17a9	0.0567106	-0.495843	0.133	0.167	1
day01	St7l	0.0567444	-0.230956	0.314	0.362	1
day01	Gm41818	0.056763	-1.12688	0.007	0.018	1
day01	Bcl7a	0.0567732	-0.548933	0.121	0.156	1
day01	Gm16196	0.0569804	-0.804947	0.024	0.043	1
day01	Gm43848	0.057003	-0.804947	0.024	0.043	1
day01	Mafg	0.0570938	0.168916	0.625	0.57	1
day01	Parp3	0.0571706	-0.578671	0.062	0.089	1
day01	Zfp438	0.0572425	-0.459812	0.153	0.191	1
day01	Mettl5os	0.0572476	-0.89241	0.014	0.029	1
day01	Gm17106	0.05736	-0.312243	0.147	0.187	1
day01	Gm15952	0.0576249	-0.622083	0.045	0.068	1
day01	Mipep	0.0578247	0.3448	0.136	0.101	1
day01	Ldlrad3	0.0578632	1.10932	0.04	0.021	1
day01	Esrrg	0.0580488	-1.67942	0.006	0.016	1
day01	Arl16	0.0580607	0.577523	0.077	0.051	1
day01	Rap1a	0.0580883	-0.11441	0.873	0.87	1
day01	Zc3h11a	0.0581421	-0.38991	0.077	0.107	1
day01	Jmjd4	0.0581493	0.979324	0.032	0.016	1
day01	Rtf1	0.0582334	-0.218909	0.474	0.523	1
day01	Klhl35	0.0583201	-1.54191	0.006	0.016	1
day01	Gnal	0.0583201	-1.54191	0.006	0.016	1
day01	Haus5	0.058437	0.932019	0.032	0.016	1
day01	4930426L09Rik	0.0585107	-1.6123	0.003	0.012	1
day01	Gm13703	0.0585107	-1.6123	0.003	0.012	1
day01	Duoxa1	0.0585107	-1.6123	0.003	0.012	1
day01	Gm48086	0.0585107	-1.6123	0.003	0.012	1
day01	Tspan33	0.0585283	-0.415001	0.143	0.179	1
day01	C330018A13Rik	0.0585959	-1.38991	0.006	0.016	1
day01	Nek5	0.0585959	-1.38991	0.006	0.016	1
day01	Fgfr1	0.0585959	-1.38991	0.006	0.016	1
day01	Slc22a14	0.0585959	-1.38991	0.006	0.016	1
day01	Gm12319	0.0585959	-1.38991	0.006	0.016	1
day01	Ap3m1	0.0587054	0.214036	0.285	0.237	1
day01	Phf12	0.058733	-0.327279	0.331	0.372	1
day01	Tafa1	0.0587351	4.32434	0.011	0.002	1
day01	Slc43a3	0.0588395	0.873125	0.032	0.016	1
day01	Mex3a	0.0588395	0.873125	0.032	0.016	1
day01	Cenpn	0.0588534	1.78002	0.011	0.002	1
day01	Nipa1	0.0588731	0.259183	0.117	0.084	1
day01	Bbc3	0.0588872	-0.577537	0.045	0.068	1
day01	Cacng8	0.0589041	-1.29037	0.003	0.012	1
day01	Etv4	0.058915	1.65448	0.011	0.002	1
day01	Gm32296	0.058915	1.65448	0.011	0.002	1
day01	Gm56544	0.058915	1.65448	0.011	0.002	1
day01	Ctsw	0.058915	1.65448	0.011	0.002	1
day01	Brd2	0.058958	0.428813	0.441	0.393	1
day01	Zfp286	0.0590056	-1.1489	0.028	0.047	1
day01	Cbr3	0.0590419	0.689818	0.086	0.058	1
day01	Dclk2	0.0590708	-0.832428	0.043	0.066	1
day01	Gm43111	0.0590949	0.895493	0.04	0.021	1
day01	Gm36220	0.0591111	0.242359	0.356	0.311	1
day01	Gm33023	0.0591529	-1.21998	0.019	0.035	1
day01	Dync2i1	0.0592001	0.398925	0.118	0.086	1
day01	Vezf1	0.0592924	-0.311665	0.203	0.243	1
day01	H3c15	0.0593922	-1.65294	0.004	0.014	1
day01	4833407H14Rik	0.0593922	-1.65294	0.004	0.014	1
day01	Rabggta	0.0595234	0.401504	0.098	0.068	1
day01	Rnf17	0.0596255	-0.754321	0.047	0.07	1
day01	Gpr21	0.059635	-1.48302	0.004	0.014	1
day01	Gm14508	0.059635	-1.48302	0.004	0.014	1
day01	Stac3	0.059635	-1.48302	0.004	0.014	1
day01	H2bc3	0.059635	-1.48302	0.004	0.014	1
day01	Nudt12	0.059635	-1.48302	0.004	0.014	1
day01	Mettl5	0.0596425	0.374161	0.19	0.152	1
day01	Gm43113	0.059786	0.819544	0.04	0.021	1
day01	Eif3j2	0.059786	0.819544	0.04	0.021	1
day01	Rpa3	0.0598203	0.398925	0.131	0.097	1
day01	Negr1	0.0598276	1.87312	0.018	0.006	1
day01	Flt3	0.0598752	-0.652944	0.004	0.014	1
day01	D2hgdh	0.0599105	-0.674887	0.061	0.088	1
day01	Cdnf	0.0601	1.36498	0.018	0.006	1
day01	Met	0.0601	1.36498	0.018	0.006	1
day01	Gm57189	0.0602163	-0.615913	0.058	0.084	1
day01	Tpm2	0.0602457	1.28252	0.018	0.006	1
day01	Pkd1l3	0.0602457	1.28252	0.018	0.006	1
day01	Gm49747	0.0602457	1.28252	0.018	0.006	1
day01	Kifbp	0.0603116	-0.341	0.19	0.232	1
day01	Slc16a9	0.0603138	-1.08058	0.019	0.035	1
day01	Sbno1	0.0603417	-0.263928	0.431	0.465	1
day01	Haus1	0.0605633	0.605337	0.099	0.07	1
day01	Pnpo	0.0606996	0.390309	0.15	0.115	1
day01	Rab27a	0.0607053	-0.251511	0.29	0.339	1
day01	Zfp358	0.0608139	-0.650224	0.061	0.088	1
day01	Odf2l	0.0608586	0.351557	0.107	0.076	1
day01	Gm48768	0.0608632	-0.711838	0.032	0.053	1
day01	Gm45435	0.0610303	-0.705411	0.032	0.053	1
day01	Ankrd10	0.0610751	-0.244232	0.295	0.34	1
day01	Iftap	0.0611367	0.291268	0.182	0.142	1
day01	Prkra	0.0612346	-0.361713	0.155	0.193	1
day01	Ddx42	0.0614891	0.209128	0.409	0.358	1
day01	Ddx19b	0.0615005	0.340103	0.116	0.084	1
day01	Gm39214	0.0615125	-0.88295	0.019	0.035	1
day01	Pomgnt2	0.0615125	-0.88295	0.019	0.035	1
day01	Cxcl17	0.0615246	-0.878948	0.019	0.035	1
day01	Abitram	0.061526	0.642512	0.065	0.041	1
day01	Gm57204	0.0615404	2.00241	0.014	0.004	1
day01	Gm43672	0.0617465	-0.930478	0.023	0.041	1
day01	Ubl7	0.0617498	-0.367738	0.157	0.195	1
day01	Gas8	0.0618055	0.533855	0.09	0.062	1
day01	Thumpd2	0.0618341	-0.508815	0.096	0.126	1
day01	Ubald1	0.0619391	-0.376104	0.14	0.177	1
day01	Myl4	0.0619638	1.51698	0.014	0.004	1
day01	Fam53b	0.0620043	-0.348195	0.246	0.284	1
day01	Rnd2	0.0620746	1.41745	0.014	0.004	1
day01	Samd15	0.0620746	1.41745	0.014	0.004	1
day01	Rab26	0.0620746	1.41745	0.014	0.004	1
day01	Doc2g	0.0620746	1.41745	0.014	0.004	1
day01	Cyp4f18	0.0620946	0.625687	0.05	0.029	1
day01	Batf	0.0621122	0.485954	0.117	0.086	1
day01	Zfp747	0.0621197	-0.804947	0.019	0.035	1
day01	Gm17690	0.0622084	-1.0114	0.013	0.027	1
day01	9130019O22Rik	0.0622084	-1.0114	0.013	0.027	1
day01	Cwf19l1	0.0622254	0.718615	0.069	0.045	1
day01	Nepro	0.0622254	0.697553	0.069	0.045	1
day01	Gm57354	0.062237	0.468071	0.117	0.086	1
day01	Cdc14a	0.0623778	-0.488339	0.175	0.212	1
day01	Clybl	0.0624112	0.102935	0.139	0.103	1
day01	Srek1ip1	0.0624254	0.101512	0.344	0.284	1
day01	Gm16536	0.0626475	-0.750499	0.028	0.047	1
day01	Pgrmc2	0.0628325	0.147435	0.285	0.233	1
day01	Zdhhc17	0.0628394	-0.332685	0.222	0.263	1
day01	Gm20544	0.0628698	-0.496825	0.078	0.107	1
day01	Rnf115	0.0629011	0.1667	0.478	0.426	1
day01	Arsa	0.0630807	-0.458144	0.118	0.152	1
day01	Arl11	0.0630907	-0.314621	0.216	0.257	1
day01	Gm41071	0.0631078	-0.804947	0.023	0.041	1
day01	Isyna1	0.0631271	0.331319	0.22	0.179	1
day01	Asxl2	0.0631428	-0.149282	0.604	0.63	1
day01	Cplane1	0.0631439	-0.409018	0.164	0.2	1
day01	Rab21	0.0631569	0.136242	0.506	0.447	1
day01	Tmem101	0.0632471	0.247249	0.198	0.158	1
day01	Zfp688	0.0632934	-0.558307	0.071	0.099	1
day01	H1f3	0.0633263	-0.703664	0.053	0.078	1
day01	Ccz1	0.0633325	-0.263134	0.408	0.447	1
day01	Rgs12	0.0633781	-0.698032	0.028	0.047	1
day01	Gm50232	0.0634024	-0.693916	0.028	0.047	1
day01	Usp45	0.0637536	-0.424467	0.2	0.237	1
day01	Zfp839	0.0638242	-0.585779	0.149	0.183	1
day01	Cacfd1	0.0638248	0.45492	0.095	0.066	1
day01	Lrrc58	0.0638461	0.209128	0.462	0.414	1
day01	Rrnad1	0.0638607	-0.347177	0.197	0.237	1
day01	Tpm1	0.0638922	0.355876	0.21	0.171	1
day01	Wdr25	0.0639033	-0.647406	0.089	0.119	1
day01	Enkd1	0.0639273	0.873125	0.035	0.018	1
day01	Ahsa2	0.0639479	-0.402064	0.2	0.239	1
day01	Dync2i2	0.0639665	0.423322	0.086	0.058	1
day01	Zfp667	0.0640022	0.905546	0.035	0.018	1
day01	Smo	0.064013	-0.345515	0.284	0.323	1
day01	Pi4kb	0.0640556	-0.3269	0.262	0.302	1
day01	Inafm2	0.0643003	0.483034	0.101	0.072	1
day01	Kras	0.064423	0.229569	0.527	0.484	1
day01	Prnp	0.0644545	1.03155	0.045	0.025	1
day01	Zfp458	0.0645105	-0.675664	0.036	0.056	1
day01	Nrp1	0.0645754	0.315734	0.508	0.465	1
day01	Slc9a1	0.0646657	-0.347474	0.242	0.284	1
day01	Washc3	0.0648622	0.207366	0.307	0.263	1
day01	Gm15545	0.0649494	0.735621	0.035	0.018	1
day01	Fbxo45	0.0651423	0.490509	0.101	0.072	1
day01	Dusp16	0.0651479	-0.106748	0.352	0.403	1
day01	Stx8	0.0651609	0.144679	0.584	0.525	1
day01	Nradd	0.0652894	0.43384	0.112	0.082	1
day01	Polh	0.0653627	0.316068	0.09	0.062	1
day01	Gm2479	0.0653906	-0.512766	0.061	0.088	1
day01	Myo6	0.0654432	0.207877	0.193	0.152	1
day01	Gm11476	0.0654462	-0.431904	0.078	0.107	1
day01	Rbbp6	0.0654522	-0.217999	0.492	0.529	1
day01	Dhrs4	0.065475	0.249501	0.187	0.148	1
day01	Gm31223	0.065514	0.731106	0.149	0.117	1
day01	Pltp	0.0655377	1.36498	0.023	0.01	1
day01	Dgkh	0.0655863	-0.300642	0.153	0.193	1
day01	Sppl2b	0.0659344	0.282516	0.125	0.091	1
day01	Cep295	0.066041	0.1881	0.202	0.16	1
day01	Stx17	0.0660551	-0.445051	0.149	0.185	1
day01	Mks1	0.0662217	-0.603313	0.047	0.07	1
day01	Atf5	0.0662925	0.654485	0.076	0.051	1
day01	Zfp526	0.0663533	1.00241	0.029	0.014	1
day01	Gm53207	0.0664045	1.06952	0.023	0.01	1
day01	2610204G07Rik	0.0664045	1.06952	0.023	0.01	1
day01	Gm53610	0.0664271	-0.730947	0.039	0.06	1
day01	Rad1	0.0664277	0.402648	0.104	0.074	1
day01	Kif1c	0.0664414	0.417445	0.117	0.086	1
day01	Slc13a3	0.0664426	-0.600127	0.063	0.089	1
day01	Acsl4	0.0664759	0.166671	0.443	0.383	1
day01	Gm11713	0.0664911	0.330405	0.133	0.099	1
day01	Hdac7	0.0666452	0.94994	0.029	0.014	1
day01	Tapbp	0.0667014	-0.169822	0.548	0.574	1
day01	Zfp953	0.0667064	-0.628069	0.053	0.078	1
day01	Fbxo21	0.0667874	-0.679416	0.039	0.06	1
day01	Ccdc57	0.0668013	0.303113	0.09	0.062	1
day01	Gm44734	0.0668624	-1.01645	0.018	0.033	1
day01	Ifi206	0.0668691	0.97266	0.023	0.01	1
day01	Ddx11	0.067004	0.728485	0.057	0.035	1
day01	Rnf2	0.0671667	-0.215915	0.295	0.337	1
day01	Hira	0.0671974	0.236672	0.32	0.27	1
day01	Mettl26	0.0672203	0.399411	0.11	0.08	1
day01	Anapc2	0.0672281	0.200233	0.263	0.216	1
day01	Gm43112	0.0672521	0.74525	0.045	0.025	1
day01	Zfp12	0.0676514	-0.639888	0.039	0.06	1
day01	Glb1	0.0679196	-0.376386	0.327	0.362	1
day01	Nherf1	0.0680098	0.185715	0.286	0.237	1
day01	Hcfc1r1	0.0680328	0.303202	0.302	0.259	1
day01	9530034E10Rik	0.0680418	-0.887409	0.018	0.033	1
day01	Gm39326	0.0680418	-0.887409	0.018	0.033	1
day01	Kdm4b	0.0680773	-0.460993	0.102	0.134	1
day01	Ammecr1	0.0681013	0.2248	0.14	0.105	1
day01	Lamtor1	0.0681101	0.140134	0.655	0.621	1
day01	Gm29055	0.0682653	-1.02734	0.012	0.025	1
day01	Acadsb	0.0686318	-0.505387	0.177	0.214	1
day01	Usp30	0.0688718	-0.468898	0.08	0.109	1
day01	D6Wsu163e	0.0688873	-0.356673	0.159	0.196	1
day01	Whamm	0.068973	0.388657	0.192	0.154	1
day01	Kank2	0.0690354	0.858018	0.037	0.019	1
day01	Clcf1	0.0690421	-0.369561	0.118	0.152	1
day01	Tgoln1	0.0690794	0.270341	0.502	0.459	1
day01	Megf9	0.0691861	0.524361	0.085	0.058	1
day01	B3glct	0.0693764	-0.499534	0.138	0.171	1
day01	Hcls1	0.0694573	0.145568	0.617	0.57	1
day01	Mgat4b	0.0695536	0.181247	0.364	0.311	1
day01	Rgl3	0.0695752	-0.416382	0.071	0.099	1
day01	Fbxl2	0.0696022	0.573565	0.082	0.056	1
day01	Twsg1	0.0696244	0.780015	0.047	0.027	1
day01	Pex12	0.0697554	0.516981	0.08	0.054	1
day01	Ppp1r2	0.0697711	0.2248	0.48	0.434	1
day01	Gm30329	0.0698707	-0.483019	0.073	0.101	1
day01	Zcchc3	0.0699381	-0.804947	0.022	0.039	1
day01	Plekhg5	0.0700009	-0.588136	0.042	0.064	1
day01	S100a10	0.0701414	0.75039	0.173	0.14	1
day01	Glud1	0.0702235	0.141882	0.572	0.518	1
day01	Ttc13	0.0703691	-0.318356	0.228	0.268	1
day01	Fam174a	0.0705446	-0.306626	0.404	0.438	1
day01	Gm56654	0.0706674	-0.737833	0.022	0.039	1
day01	Ptpn22	0.0706925	-0.174181	0.027	0.045	1
day01	Acbd3	0.0707537	0.315967	0.455	0.426	1
day01	3300002I08Rik	0.0708572	-0.477372	0.118	0.15	1
day01	Cnpy4	0.0708913	0.54869	0.096	0.068	1
day01	Ankrd46	0.0709386	-0.486586	0.107	0.138	1
day01	Efr3a	0.0709806	-0.302208	0.385	0.416	1
day01	Cdk5rap1	0.0709923	-0.382004	0.108	0.14	1
day01	Tceanc	0.0710102	-0.531929	0.027	0.045	1
day01	Snrnp48	0.0711198	-0.245886	0.347	0.393	1
day01	Apaf1	0.0711799	-0.255113	0.229	0.272	1
day01	Klhl21	0.0713046	0.689818	0.063	0.041	1
day01	Cnot1	0.0713876	-0.311448	0.372	0.405	1
day01	Stat6	0.0714896	-0.254101	0.333	0.377	1
day01	Sympk	0.0715511	0.249501	0.205	0.165	1
day01	Cpt1a	0.07158	0.348676	0.185	0.148	1
day01	4930593A02Rik	0.0716356	-0.647406	0.027	0.045	1
day01	Fuca2	0.0719955	0.234415	0.389	0.346	1
day01	Psen1	0.0720384	-0.282231	0.41	0.449	1
day01	Chst14	0.0720845	0.410782	0.078	0.053	1
day01	Gpank1	0.0720973	0.508713	0.089	0.062	1
day01	Aida	0.0721089	0.20247	0.192	0.152	1
day01	Cers5	0.0721681	0.103905	0.381	0.321	1
day01	Memo1	0.0723408	0.18511	0.468	0.422	1
day01	Il1a	0.0725736	0.500612	0.304	0.268	1
day01	Bltp2	0.0725843	0.195053	0.34	0.292	1
day01	ENSMUSG00000121495	0.0727664	0.979324	0.031	0.016	1
day01	Myh10	0.072838	-0.541913	0.046	0.068	1
day01	Ago3	0.0729003	-0.104507	0.523	0.572	1
day01	Tmem43	0.0729946	0.288162	0.188	0.15	1
day01	Araf	0.0730354	0.260073	0.273	0.23	1
day01	Orai3	0.0731116	-0.288074	0.257	0.298	1
day01	Elp2	0.0731928	0.321965	0.183	0.146	1
day01	Spc25	0.0734297	0.883109	0.031	0.016	1
day01	Lrrc1	0.0735015	-0.804947	0.03	0.049	1
day01	Map1s	0.0735445	-0.313288	0.218	0.259	1
day01	Magi2	0.0735906	1.12105	0.02	0.008	1
day01	Gm32673	0.0735906	1.12105	0.02	0.008	1
day01	Ppp1r13l	0.0735906	1.12105	0.02	0.008	1
day01	Mrgpre	0.0735906	1.12105	0.02	0.008	1
day01	ENSMUSG00000121596	0.0736722	-0.572286	0.049	0.072	1
day01	Cdk2	0.0737152	0.45492	0.094	0.066	1
day01	Mamld1	0.0737168	-0.631615	0.049	0.072	1
day01	Man2c1os	0.0737511	-0.447791	0.105	0.136	1
day01	Ccdc80	0.0737887	-0.908041	0.026	0.043	1
day01	Cxxc1	0.0738125	0.356941	0.178	0.142	1
day01	Arhgap15	0.0738972	-0.633988	0.128	0.158	1
day01	Fads3	0.073975	0.662179	0.049	0.029	1
day01	Galm	0.0740966	-0.582555	0.114	0.144	1
day01	Zfp382	0.0741643	0.827321	0.031	0.016	1
day01	Pip5k1c	0.0741796	0.246892	0.239	0.196	1
day01	A230083G16Rik	0.0742957	-1.15287	0.011	0.023	1
day01	Cyp4f41-ps	0.0742957	-1.15287	0.011	0.023	1
day01	Riok1	0.0742989	0.17352	0.243	0.198	1
day01	Thrap3	0.0743854	0.172333	0.644	0.601	1
day01	Pim2	0.074395	-0.968446	0.026	0.043	1
day01	Eya3	0.0745135	-0.317009	0.276	0.315	1
day01	Lcmt1	0.0745465	0.314106	0.194	0.156	1
day01	Trim30d	0.0745985	-0.138016	0.343	0.397	1
day01	Dhrs7b	0.0746067	0.155227	0.349	0.296	1
day01	Gm48708	0.0746081	-0.974872	0.017	0.031	1
day01	Cbx4	0.0746295	-0.434997	0.159	0.195	1
day01	Atp10a	0.0747128	0.780015	0.02	0.008	1
day01	4930557K07Rik	0.0747455	0.735621	0.086	0.06	1
day01	Mettl2	0.0747899	0.316516	0.154	0.119	1
day01	Klf13	0.0747944	0.150276	0.638	0.582	1
day01	5730471H19Rik	0.0748205	-1.04596	0.011	0.023	1
day01	Gm15527	0.0748205	-1.04596	0.011	0.023	1
day01	1700087M22Rik	0.0748205	-1.04596	0.011	0.023	1
day01	2810402E24Rik	0.0748306	-0.384104	0.08	0.109	1
day01	Camkk1	0.0748677	0.664538	0.039	0.021	1
day01	Dtd1	0.0749616	0.341032	0.188	0.152	1
day01	Ginm1	0.075036	0.195053	0.247	0.202	1
day01	Trpm4	0.0751189	0.259183	0.185	0.146	1
day01	4732440D04Rik	0.0751271	-0.537843	0.062	0.088	1
day01	Slfn4	0.0752103	1.47516	0.041	0.023	1
day01	Tmem168	0.075254	-0.262718	0.284	0.323	1
day01	Hspa1b	0.075302	1.39669	0.039	0.06	1
day01	5430416N02Rik	0.0753062	0.7223	0.051	0.031	1
day01	Nthl1	0.0753062	0.7223	0.051	0.031	1
day01	Hyls1	0.0754314	-0.920424	0.011	0.023	1
day01	Nfkbil1	0.0755324	-0.409538	0.146	0.181	1
day01	Pak4	0.0755941	0.39499	0.091	0.064	1
day01	Zmiz2	0.0756084	0.24065	0.217	0.177	1
day01	Mtif2	0.0756859	-0.331531	0.268	0.304	1
day01	Pds5a	0.0757107	-0.188897	0.506	0.535	1
day01	Lyrm7	0.075751	0.97266	0.026	0.012	1
day01	Fam120c	0.0758231	-0.487375	0.19	0.224	1
day01	Ing3	0.0759458	-0.478719	0.082	0.111	1
day01	Rabl3	0.0759566	0.528477	0.063	0.041	1
day01	Osgep	0.0759612	-0.353468	0.28	0.317	1
day01	D630045J12Rik	0.0760151	-0.804947	0.017	0.031	1
day01	Egln1	0.0760531	0.251129	0.292	0.247	1
day01	Crocc	0.0761378	-0.804947	0.026	0.043	1
day01	Wdr48	0.0761857	-0.344313	0.148	0.183	1
day01	Gm16556	0.0761921	0.94994	0.026	0.012	1
day01	Gapvd1	0.0764735	-0.237906	0.533	0.554	1
day01	Naga	0.0765443	-0.269615	0.276	0.317	1
day01	Pcgf2	0.0765568	0.668984	0.026	0.012	1
day01	Tgs1	0.0766429	-0.2777	0.468	0.494	1
day01	Ramac	0.0769425	-0.311539	0.269	0.305	1
day01	Cep112	0.0769833	-0.521449	0.158	0.191	1
day01	Slc25a30	0.077011	0.273908	0.185	0.148	1
day01	Camk2b	0.0770387	-0.743547	0.026	0.043	1
day01	Hus1	0.0772634	0.61009	0.075	0.051	1
day01	Zzz3	0.0772776	-0.250087	0.386	0.424	1
day01	Acly	0.0773887	0.130787	0.393	0.339	1
day01	Pank3	0.0775593	0.241488	0.217	0.177	1
day01	Gpr137c	0.078002	-0.863841	0.021	0.037	1
day01	Cstf2t	0.0780513	-0.423857	0.118	0.15	1
day01	Man2c1	0.0782697	0.195053	0.148	0.113	1
day01	Zswim7	0.0785339	0.417445	0.137	0.105	1
day01	9530068E07Rik	0.0785493	0.175084	0.443	0.399	1
day01	Irs2	0.0786103	-0.219985	0.097	0.128	1
day01	Lnpk	0.078794	0.214289	0.269	0.226	1
day01	Dgke	0.0787966	0.6731	0.041	0.023	1
day01	Gm56606	0.0792277	0.873125	0.033	0.018	1
day01	Ddx43	0.0793011	-0.404409	0.059	0.084	1
day01	Cd38	0.0793273	1.94994	0.017	0.006	1
day01	Retsat	0.0793274	0.54869	0.075	0.051	1
day01	Gamt	0.0795943	-0.641448	0.058	0.082	1
day01	4930522L14Rik	0.0796324	0.827321	0.033	0.018	1
day01	Sirt5	0.079638	-0.60791	0.048	0.07	1
day01	Evi5l	0.0797195	-0.579066	0.071	0.097	1
day01	Zfp386	0.0798018	-0.322006	0.11	0.142	1
day01	Nr1h3	0.0798634	1.28252	0.017	0.006	1
day01	Ube2t	0.0800508	1.19505	0.017	0.006	1
day01	Gm32611	0.0800508	1.19505	0.017	0.006	1
day01	1700086P04Rik	0.0800508	1.19505	0.017	0.006	1
day01	3010003L21Rik	0.0800508	1.19505	0.017	0.006	1
day01	Vill	0.0800508	1.19505	0.017	0.006	1
day01	Spata48	0.0800508	1.19505	0.017	0.006	1
day01	Gm34758	0.0800508	1.19505	0.017	0.006	1
day01	Mpi	0.0800608	-0.403849	0.109	0.14	1
day01	Ccdc62	0.0800917	-0.355962	0.145	0.179	1
day01	Runx3	0.080168	1.26544	0.017	0.006	1
day01	Lias	0.0802357	0.256745	0.206	0.167	1
day01	Tcf3	0.0803327	0.318252	0.257	0.218	1
day01	Uqcc6	0.080333	0.341894	0.155	0.121	1
day01	Pigu	0.0803679	-0.297546	0.284	0.327	1
day01	Zscan29	0.080412	-0.376613	0.11	0.142	1
day01	Spi1	0.0804575	0.112986	0.94	0.911	1
day01	Gripap1	0.0805871	0.162234	0.423	0.37	1
day01	Galc	0.0806164	0.15782	0.268	0.224	1
day01	Chmp1b	0.0806435	-0.265677	0.189	0.23	1
day01	Rnaseh2c	0.0807213	0.178993	0.409	0.364	1
day01	Ralgapa2	0.0808065	-0.305749	0.285	0.323	1
day01	Rpain	0.0808806	0.209128	0.203	0.163	1
day01	Pomt2	0.0808961	0.531336	0.099	0.072	1
day01	Me2	0.0810557	0.249501	0.182	0.144	1
day01	Camkmt	0.0813865	0.275295	0.316	0.268	1
day01	Slc35e2	0.0814565	-0.330267	0.105	0.136	1
day01	Mfn1	0.0816631	0.231122	0.156	0.121	1
day01	Zgpat	0.0816782	-0.38991	0.13	0.163	1
day01	A330035P11Rik	0.0818054	1.51698	0.01	0.002	1
day01	AI661453	0.0818054	1.51698	0.01	0.002	1
day01	Stk17b	0.0818103	-0.276568	0.373	0.411	1
day01	Gm30660	0.081868	-1.06798	0.01	0.021	1
day01	4831440D22Rik	0.081868	-1.06798	0.01	0.021	1
day01	Gm56704	0.081868	-1.06798	0.01	0.021	1
day01	Gm33373	0.081868	-1.06798	0.01	0.021	1
day01	Gm28529	0.0819379	-1.06798	0.016	0.029	1
day01	Arfrp1	0.0819812	0.190778	0.304	0.257	1
day01	Zfp946	0.0820427	-0.587356	0.051	0.074	1
day01	Zfand3	0.0820495	-0.100887	0.804	0.819	1
day01	Sap18b	0.0821117	0.654485	0.058	0.037	1
day01	Igf2bp3	0.0821752	-0.53576	0.048	0.07	1
day01	Fkbpl	0.082221	0.573565	0.056	0.035	1
day01	Ifi213	0.0823801	1.00241	0.01	0.002	1
day01	C2cd5	0.0823932	-0.524839	0.178	0.21	1
day01	Dzank1	0.0825012	-0.804947	0.01	0.021	1
day01	Gng12	0.082558	0.173209	0.468	0.418	1
day01	Mettl22	0.0825585	0.508713	0.088	0.062	1
day01	4930430F08Rik	0.0826017	0.498834	0.081	0.056	1
day01	Slc44a1	0.0826465	-0.400105	0.157	0.191	1
day01	Rcor1	0.0826797	-0.260274	0.352	0.385	1
day01	9230111E07Rik	0.082695	-0.925241	0.024	0.041	1
day01	Gm57027	0.0827473	-0.698032	0.029	0.047	1
day01	Cpt2	0.0827646	0.500861	0.092	0.066	1
day01	Dck	0.082869	0.274487	0.109	0.08	1
day01	Gm20707	0.0829863	-0.53576	0.051	0.074	1
day01	Serf1	0.0830124	0.285655	0.111	0.082	1
day01	Smarcc1	0.0831096	0.11084	0.423	0.368	1
day01	Rpap2	0.0831097	-0.586524	0.118	0.148	1
day01	Selenbp1	0.0831456	-0.577537	0.048	0.07	1
day01	Csnk2a1	0.0832175	0.12435	0.587	0.543	1
day01	Gm14858	0.0832668	-0.505387	0.048	0.07	1
day01	Gm57403	0.0833233	-0.898056	0.016	0.029	1
day01	Pspc1	0.0834613	0.121655	0.378	0.329	1
day01	Edc3	0.0835249	-0.331576	0.141	0.175	1
day01	Ostm1	0.0835774	0.165182	0.223	0.181	1
day01	Dmac2l	0.0836009	0.427226	0.133	0.101	1
day01	Pmm2	0.0836509	0.2097	0.272	0.23	1
day01	Trim41	0.0836521	-0.384536	0.252	0.288	1
day01	Elovl5	0.0837754	0.304677	0.233	0.195	1
day01	Gm56854	0.0839451	1.41745	0.013	0.004	1
day01	Emp2	0.0839451	1.41745	0.013	0.004	1
day01	Snhg8	0.0840049	0.167467	0.518	0.469	1
day01	Dstn	0.0840321	0.160006	0.683	0.628	1
day01	Fndc7	0.0840909	1.31053	0.013	0.004	1
day01	C1qtnf12	0.0840909	1.31053	0.013	0.004	1
day01	Gm56972	0.0840909	1.31053	0.013	0.004	1
day01	Zfp369	0.0842082	-0.326584	0.156	0.191	1
day01	Iqck	0.0842382	0.895493	0.028	0.014	1
day01	Nim1k	0.0843056	1.31053	0.022	0.01	1
day01	Adamts16	0.0843382	-0.665784	0.077	0.103	1
day01	A530013C23Rik	0.0844068	0.864904	0.036	0.019	1
day01	Taf6	0.0844198	-0.300475	0.116	0.148	1
day01	Hint2	0.0844391	0.313234	0.249	0.21	1
day01	Gm31323	0.0844446	-0.804947	0.024	0.041	1
day01	Pls3	0.0845347	0.468976	0.11	0.082	1
day01	Atg16l2	0.0846132	-0.265137	0.164	0.2	1
day01	Ahnak	0.0850072	0.84713	0.036	0.019	1
day01	Fam98b	0.085078	0.369304	0.159	0.126	1
day01	Tbcel	0.0852746	-0.364374	0.129	0.161	1
day01	4930595D18Rik	0.0852809	0.780015	0.036	0.019	1
day01	Itprip	0.0852809	0.780015	0.036	0.019	1
day01	Lrp4	0.0853739	-0.570482	0.04	0.06	1
day01	Pam	0.0854145	0.577523	0.06	0.039	1
day01	D730045B01Rik	0.0854643	-0.601414	0.04	0.06	1
day01	1600010M07Rik	0.0855188	-0.258857	0.207	0.245	1
day01	Maged1	0.0855448	0.175244	0.215	0.175	1
day01	Zfp451	0.085711	-0.29622	0.321	0.354	1
day01	Gm11613	0.0858313	0.387698	0.097	0.07	1
day01	Nedd1	0.0861977	0.314962	0.163	0.128	1
day01	Cfap141	0.0862594	-0.679416	0.024	0.041	1
day01	Rasal2	0.0864491	-0.224535	0.514	0.535	1
day01	Atxn2	0.086619	-0.122205	0.403	0.449	1
day01	Zmym3	0.0866198	-0.493003	0.077	0.103	1
day01	Zfp319	0.086636	-0.612302	0.043	0.064	1
day01	Rnf10	0.0866595	0.145905	0.355	0.305	1
day01	Pafah1b2	0.0867773	0.109013	0.324	0.272	1
day01	Tubb2a	0.0869457	0.143125	0.32	0.27	1
day01	Dipk2a	0.0869741	-0.355144	0.051	0.074	1
day01	Rnf168	0.0871646	0.22202	0.206	0.167	1
day01	Fbxl19	0.0872051	-0.311408	0.104	0.134	1
day01	Ifi27l2a	0.0872476	1.41839	0.129	0.101	1
day01	Zcchc2	0.0873159	-0.299483	0.197	0.235	1
day01	Caap1	0.087374	-0.327625	0.241	0.276	1
day01	Gak	0.0876434	-0.265698	0.381	0.411	1
day01	Zfp53	0.0878507	0.286201	0.124	0.093	1
day01	Ykt6	0.0878767	0.188794	0.385	0.337	1
day01	Slc2a6	0.0880618	1.00241	0.038	0.021	1
day01	AU022793	0.0881532	0.642512	0.087	0.062	1
day01	Slc2a8	0.0882412	-0.365248	0.12	0.152	1
day01	Hsdl2	0.088828	0.249501	0.111	0.082	1
day01	Cobll1	0.0888367	-1.21998	0.009	0.019	1
day01	2310008N11Rik	0.0888367	-1.21998	0.009	0.019	1
day01	Epb41l3	0.0888595	-0.608146	0.134	0.163	1
day01	Mettl14	0.0891819	-0.417924	0.087	0.115	1
day01	Nagpa	0.0892982	0.222429	0.414	0.381	1
day01	Gm43569	0.0893691	-1.09445	0.009	0.019	1
day01	Fancd2	0.0893691	-1.09445	0.009	0.019	1
day01	Arhgef25	0.0893691	-1.09445	0.009	0.019	1
day01	Gm17949	0.0893691	-1.09445	0.009	0.019	1
day01	Carns1	0.0893691	-1.09445	0.009	0.019	1
day01	Kifc3	0.089435	0.616517	0.076	0.053	1
day01	Cep250	0.0894457	-0.308423	0.229	0.267	1
day01	Gm10640	0.0894947	-1.06798	0.009	0.019	1
day01	Cited2	0.0897699	-0.302447	0.246	0.282	1
day01	Gzf1	0.0902169	0.372591	0.097	0.07	1
day01	Fastkd1	0.0902631	0.332556	0.092	0.066	1
day01	Exoc2	0.0904873	-0.296637	0.325	0.364	1
day01	Poglut1	0.0905902	0.229	0.178	0.142	1
day01	Mmd	0.0906515	0.170805	0.176	0.14	1
day01	Lxn	0.0907214	0.335231	0.108	0.08	1
day01	Tomm34	0.0909697	0.215992	0.317	0.274	1
day01	Fyttd1	0.0911089	0.267505	0.375	0.339	1
day01	Agpat1	0.0911452	0.188655	0.227	0.187	1
day01	6530409C15Rik	0.0911497	-0.62986	0.036	0.054	1
day01	Grsf1	0.0913787	0.253417	0.224	0.185	1
day01	Atp1a3	0.0914813	0.883109	0.03	0.016	1
day01	Dsel	0.0916294	-0.698032	0.028	0.045	1
day01	Snx14	0.0917391	-0.232368	0.209	0.247	1
day01	Nsun3	0.0918096	-0.440536	0.11	0.14	1
day01	Gm56494	0.0918633	0.635626	0.038	0.021	1
day01	Gm43376	0.0918849	-0.930478	0.023	0.039	1
day01	Blcap	0.0919661	0.380164	0.182	0.148	1
day01	Gkap1	0.0919669	-0.349577	0.321	0.35	1
day01	Crem	0.0921297	0.320584	0.147	0.115	1
day01	Mapk8	0.0921457	-0.233041	0.189	0.228	1
day01	A330069E16Rik	0.0921681	0.654485	0.03	0.016	1
day01	Col25a1	0.0922163	-0.550374	0.039	0.058	1
day01	Gm53028	0.0922495	-0.904483	0.014	0.027	1
day01	Peli3	0.0922495	-0.904483	0.014	0.027	1
day01	Rgs1	0.0924046	1.15635	0.365	0.348	1
day01	Tmem242	0.0925295	0.364978	0.129	0.099	1
day01	Tlr6	0.0926656	-0.415905	0.11	0.14	1
day01	Pigc	0.0926707	-0.576678	0.087	0.113	1
day01	Ube2s	0.092903	0.396687	0.071	0.049	1
day01	Tmem115	0.0930081	0.233188	0.228	0.189	1
day01	Mipol1	0.0932438	0.136159	0.28	0.233	1
day01	Pyroxd2	0.0933712	-0.852253	0.031	0.049	1
day01	Cebpz	0.0934242	0.140497	0.581	0.543	1
day01	Gm17259	0.0937822	-0.804947	0.023	0.039	1
day01	Ppp2r3c	0.0938549	0.263766	0.17	0.136	1
day01	Pced1b	0.0938566	-0.387929	0.2	0.233	1
day01	Msh5	0.0939445	0.813963	0.04	0.023	1
day01	Ints7	0.0943471	0.386194	0.131	0.101	1
day01	9330133O14Rik	0.0944446	-0.424916	0.092	0.121	1
day01	Atf6b	0.0944751	0.208771	0.295	0.251	1
day01	Gramd1a	0.094487	-0.2527	0.285	0.321	1
day01	Ifit2	0.0945546	1.88808	0.032	0.018	1
day01	Gm34961	0.0946131	-0.88295	0.019	0.033	1
day01	Arhgef4	0.0946182	-0.878948	0.019	0.033	1
day01	Gm16794	0.0946536	-0.754321	0.031	0.049	1
day01	BC024063	0.0946536	-0.754321	0.031	0.049	1
day01	Kif3b	0.0946945	-0.305958	0.294	0.327	1
day01	Cluap1	0.0947913	-0.323078	0.222	0.257	1
day01	Atrnl1	0.0948244	0.260271	0.207	0.167	1
day01	Hemk1	0.0949266	0.470687	0.05	0.031	1
day01	Ddx47	0.0951736	0.11875	0.294	0.247	1
day01	Ogfod2	0.0952603	0.509162	0.094	0.068	1
day01	Lins1	0.0953015	0.647565	0.055	0.035	1
day01	Ate1	0.09533	0.318628	0.243	0.206	1
day01	Lrrc8c	0.095423	1.14259	0.024	0.012	1
day01	Gm43330	0.0955031	-0.804947	0.019	0.033	1
day01	Brca1	0.0955214	1.19505	0.019	0.008	1
day01	Mvd	0.0957934	0.628012	0.055	0.035	1
day01	Samd1	0.0959166	0.316615	0.186	0.152	1
day01	Kansl3	0.0960414	-0.189482	0.215	0.255	1
day01	Ccdc189	0.0960463	1.04305	0.019	0.008	1
day01	Zwilch	0.0960463	1.04305	0.019	0.008	1
day01	Cdca7l	0.0960463	1.04305	0.019	0.008	1
day01	Pkmyt1	0.0960463	1.04305	0.019	0.008	1
day01	Hectd2os	0.0960463	1.04305	0.019	0.008	1
day01	Pfkfb1	0.0960463	1.04305	0.019	0.008	1
day01	Rgcc	0.0960904	1.03155	0.024	0.012	1
day01	Tfeb	0.0961494	-0.266527	0.249	0.288	1
day01	Tmco3	0.0961547	0.150315	0.236	0.195	1
day01	Efcab11	0.0962984	1.13365	0.019	0.008	1
day01	Sptbn1	0.0963049	0.480455	0.078	0.054	1
day01	Adi1	0.0967105	0.385156	0.158	0.126	1
day01	Tmub1	0.0967158	0.461839	0.082	0.058	1
day01	Rfc5	0.0967203	0.654485	0.057	0.037	1
day01	Gm47601	0.0968287	-0.652944	0.031	0.049	1
day01	Zc3h7b	0.0968594	-0.332879	0.125	0.156	1
day01	Alg1	0.0968598	0.20586	0.255	0.214	1
day01	Zbtb21	0.0968695	0.422463	0.098	0.072	1
day01	Helz2	0.0968799	0.858018	0.019	0.008	1
day01	Ubald2	0.0971345	-0.194175	0.329	0.37	1
day01	Cyren	0.0971509	-0.299211	0.173	0.208	1
day01	Rtn4ip1	0.0971639	0.45444	0.082	0.058	1
day01	Slc26a2	0.0972027	-0.382855	0.196	0.228	1
day01	H3f3aos	0.0972282	-1.12688	0.008	0.018	1
day01	Nrarp	0.0972282	-1.12688	0.008	0.018	1
day01	Gm56791	0.0972282	-1.12688	0.008	0.018	1
day01	4930432B10Rik	0.0972282	-1.12688	0.008	0.018	1
day01	Gstt3	0.0972282	-1.12688	0.008	0.018	1
day01	Gm46378	0.0972282	-1.12688	0.008	0.018	1
day01	Gm17025	0.0972282	-1.12688	0.008	0.018	1
day01	Gm56488	0.0972282	-1.12688	0.008	0.018	1
day01	2410022M11Rik	0.0972508	-0.582555	0.046	0.066	1
day01	Epn1	0.097371	-0.238782	0.462	0.496	1
day01	Gm56743	0.0978243	0.44744	0.089	0.064	1
day01	Sap30l	0.0980157	0.190236	0.28	0.237	1
day01	Clcc1	0.0980456	0.141614	0.357	0.309	1
day01	Terf2	0.0980613	-0.261805	0.264	0.302	1
day01	Gtpbp10	0.0980727	0.417445	0.087	0.062	1
day01	Slamf8	0.0980962	0.68048	0.088	0.064	1
day01	Amer1	0.0981811	-0.647406	0.059	0.082	1
day01	Zfp935	0.0984145	-0.304518	0.166	0.2	1
day01	Swsap1	0.0987905	0.780015	0.032	0.018	1
day01	Dram1	0.0987905	0.780015	0.032	0.018	1
day01	Wdr7	0.0988095	-0.253343	0.376	0.411	1
day01	1700023H06Rik	0.0989255	-0.559835	0.031	0.049	1
day01	Gm17491	0.0990743	-0.600589	0.056	0.078	1
day01	Ago2	0.0991984	0.167147	0.394	0.348	1
day01	Pofut1	0.0992124	-0.263312	0.227	0.263	1
day01	Nod1	0.0994158	-0.804947	0.048	0.068	1
day01	Ccnl2	0.0994973	-0.199578	0.42	0.455	1
day01	Lrp10	0.0998971	0.234446	0.443	0.409	1
day01	Ei24	0.0999044	0.238907	0.311	0.272	1
day01	Smim8	0.100383	0.348676	0.185	0.152	1
day01	Casp4	0.100423	0.210878	0.234	0.196	1
day01	Cep131	0.100577	-0.748364	0.027	0.043	1
day01	Ldb1	0.100617	-0.362004	0.248	0.28	1
day01	Gm16861	0.100665	-1.10451	0.013	0.025	1
day01	Zxdb	0.100849	-0.459172	0.066	0.089	1
day01	Amd1	0.100898	0.24065	0.214	0.177	1
day01	Btbd6	0.100906	-0.618534	0.035	0.053	1
day01	Dtx4	0.101001	-0.264852	0.43	0.455	1
day01	Dop1a	0.101043	-0.380632	0.188	0.22	1
day01	Paqr3	0.101233	0.542976	0.059	0.039	1
day01	4833438C02Rik	0.101233	0.542976	0.059	0.039	1
day01	Sult6b1	0.101404	-1.0114	0.013	0.025	1
day01	Spata6l	0.101404	-1.0114	0.013	0.025	1
day01	Tstd3	0.10146	0.578382	0.061	0.041	1
day01	2310047D07Rik	0.10147	-0.997592	0.013	0.025	1
day01	Vezt	0.101661	0.172153	0.234	0.195	1
day01	Suclg2	0.101841	0.225498	0.524	0.492	1
day01	Sardh	0.101966	0.516981	0.059	0.039	1
day01	Prpf18	0.101973	-0.373394	0.192	0.226	1
day01	Zfp661	0.102166	-0.911862	0.013	0.025	1
day01	Tmem170	0.102166	-0.911862	0.013	0.025	1
day01	Gm15558	0.102166	-0.911862	0.013	0.025	1
day01	Gm17036	0.102166	-0.911862	0.013	0.025	1
day01	Pcdhga1	0.102166	-0.911862	0.013	0.025	1
day01	Ttll4	0.102315	0.130923	0.208	0.169	1
day01	Hdac6	0.102452	0.617286	0.068	0.047	1
day01	Eed	0.102456	-0.269324	0.409	0.434	1
day01	Ccnh	0.10269	0.181442	0.34	0.298	1
day01	Trmu	0.102715	-0.369732	0.095	0.123	1
day01	Tbc1d12	0.102719	-0.28371	0.247	0.284	1
day01	Cfap97	0.102744	-0.357488	0.216	0.249	1
day01	2210408I21Rik	0.102789	-0.430937	0.231	0.267	1
day01	Ift74	0.102837	0.15383	0.133	0.101	1
day01	Tyms	0.102877	0.47006	0.112	0.086	1
day01	Fgd6	0.102949	0.905546	0.035	0.019	1
day01	Klhl12	0.10297	-0.576678	0.08	0.105	1
day01	Gatd1	0.103022	-0.234283	0.233	0.272	1
day01	Reep4	0.103037	0.293233	0.157	0.125	1
day01	Gab3	0.103431	-0.34839	0.126	0.156	1
day01	Leng9	0.103445	-0.455363	0.078	0.103	1
day01	Dusp11	0.103862	0.180611	0.395	0.352	1
day01	Pex19	0.103895	0.293355	0.167	0.134	1
day01	Angpt2	0.103931	0.823084	0.035	0.019	1
day01	Pafah2	0.104083	0.58737	0.045	0.027	1
day01	Naaladl2	0.104134	-1.16752	0.018	0.031	1
day01	Mttp	0.104313	-0.582555	0.086	0.111	1
day01	Brd9	0.104411	-0.223806	0.307	0.346	1
day01	Patl2	0.104424	0.823084	0.035	0.019	1
day01	Amer2	0.104471	-0.875336	0.018	0.031	1
day01	Gm49797	0.104486	-0.239884	0.254	0.294	1
day01	Micu1	0.104575	-0.271331	0.333	0.364	1
day01	Dtwd1	0.104639	0.489236	0.104	0.078	1
day01	Bard1	0.104808	1.00241	0.027	0.014	1
day01	Gm10550	0.104808	1.00241	0.027	0.014	1
day01	Lag3	0.104863	0.143828	0.572	0.533	1
day01	Aptx	0.104959	0.405271	0.117	0.089	1
day01	Ifitm6	0.105048	1.69755	0.037	0.021	1
day01	Haus3	0.105065	0.279117	0.109	0.082	1
day01	Gm40787	0.105092	-0.804947	0.022	0.037	1
day01	D5Ertd605e	0.105144	-0.737833	0.022	0.037	1
day01	Gm32950	0.105247	-1.16752	0.007	0.016	1
day01	Gm48250	0.105247	-1.16752	0.007	0.016	1
day01	Mdga1	0.105247	-1.16752	0.007	0.016	1
day01	Gm26693	0.105247	-1.16752	0.007	0.016	1
day01	Gm50152	0.105247	-1.16752	0.007	0.016	1
day01	Katna1	0.105416	0.260476	0.199	0.163	1
day01	Ctnnb1	0.10553	0.128657	0.607	0.551	1
day01	Gm35315	0.105606	0.895493	0.027	0.014	1
day01	Gtf2a1	0.105731	-0.18278	0.369	0.405	1
day01	Rims3	0.105863	1.19505	0.016	0.006	1
day01	Ubr7	0.105984	0.436061	0.127	0.099	1
day01	Cstf1	0.106086	0.362163	0.128	0.099	1
day01	Gm43768	0.106103	1.10194	0.016	0.006	1
day01	Car9	0.106103	1.10194	0.016	0.006	1
day01	C2	0.106103	1.10194	0.016	0.006	1
day01	Zbtb3	0.106103	1.10194	0.016	0.006	1
day01	C030013E06Rik	0.10617	-0.667444	0.022	0.037	1
day01	Ubr5	0.106199	-0.104221	0.409	0.457	1
day01	Smagp	0.106215	0.249915	0.242	0.204	1
day01	Ddx50	0.106451	-0.233634	0.395	0.43	1
day01	Gm10974	0.106539	-0.563939	0.041	0.06	1
day01	Ppp1r18os	0.106636	-0.503291	0.106	0.132	1
day01	Lin37	0.106695	0.396687	0.138	0.109	1
day01	L2hgdh	0.106747	0.554949	0.077	0.054	1
day01	Coil	0.10677	0.244806	0.118	0.089	1
day01	Zbtb9	0.106842	-0.31952	0.079	0.105	1
day01	Bsn	0.106955	-0.722485	0.018	0.031	1
day01	Mmab	0.106997	0.451393	0.045	0.027	1
day01	Fam83g	0.107159	-0.603313	0.022	0.037	1
day01	Dnajc17	0.10717	0.375625	0.126	0.097	1
day01	Gm17359	0.107187	0.780015	0.016	0.006	1
day01	Klf2	0.107447	-0.438583	0.128	0.158	1
day01	Srebf2	0.107498	0.282516	0.165	0.132	1
day01	Rsrc2	0.107661	-0.230992	0.576	0.58	1
day01	Erich1	0.107825	-0.464607	0.135	0.163	1
day01	Gm43920	0.107877	-0.644482	0.018	0.031	1
day01	Lrif1	0.107896	-0.210854	0.257	0.298	1
day01	Cr1l	0.108005	-0.249428	0.441	0.465	1
day01	Ankib1	0.108125	-0.203599	0.365	0.403	1
day01	Napb	0.108693	-0.582555	0.048	0.068	1
day01	Mob1a	0.10884	-0.190976	0.576	0.593	1
day01	Gid4	0.108876	0.12428	0.17	0.136	1
day01	Dctn6	0.108903	0.1897	0.259	0.22	1
day01	Pacs2	0.108991	-0.254439	0.287	0.323	1
day01	Pcbd2	0.108999	0.122408	0.337	0.288	1
day01	Cyb5r4	0.109048	0.129251	0.271	0.228	1
day01	Gm16091	0.109161	0.487835	0.092	0.068	1
day01	Jmjd7	0.109255	0.725568	0.051	0.033	1
day01	Gm57006	0.109312	-0.53576	0.048	0.068	1
day01	Tubb2b	0.109344	0.33083	0.156	0.125	1
day01	Zfp954	0.109346	0.780015	0.037	0.021	1
day01	G630030J09Rik	0.109383	1.06952	0.021	0.01	1
day01	Mgst3	0.109608	0.420473	0.15	0.121	1
day01	Cyhr1	0.109652	-0.574649	0.067	0.089	1
day01	Them4	0.109873	0.368385	0.099	0.074	1
day01	Usb1	0.109984	0.475161	0.072	0.051	1
day01	Gm56605	0.110069	0.932019	0.021	0.01	1
day01	Kdsr	0.110454	0.311462	0.239	0.204	1
day01	Arhgef9	0.110549	-0.804947	0.026	0.041	1
day01	Prpsap1	0.110667	0.14732	0.292	0.249	1
day01	Rabl6	0.110706	-0.252575	0.429	0.455	1
day01	Prpf4b	0.110899	0.100743	0.611	0.56	1
day01	Nup210l	0.111222	0.476824	0.106	0.08	1
day01	Rabl2	0.1113	0.516981	0.049	0.031	1
day01	Phtf2	0.111566	-0.38991	0.259	0.29	1
day01	Bap1	0.111585	0.361703	0.108	0.082	1
day01	Gm43466	0.11171	-0.475639	0.048	0.068	1
day01	Ncoa7	0.111711	0.480455	0.095	0.07	1
day01	Haao	0.111716	-0.722485	0.037	0.054	1
day01	Ifnar1	0.111732	0.195053	0.324	0.28	1
day01	Ppp4r3a	0.11178	-0.263732	0.336	0.366	1
day01	Fbxo22	0.111979	0.121804	0.197	0.16	1
day01	Lrrc40	0.112046	-0.534858	0.082	0.107	1
day01	Ctdspl	0.112317	-0.597142	0.07	0.093	1
day01	Fbxo42	0.112402	-0.317083	0.213	0.247	1
day01	Poc5	0.112516	0.379477	0.104	0.078	1
day01	Gm12359	0.112591	-1.00658	0.021	0.035	1
day01	N4bp2	0.112767	-0.470528	0.109	0.136	1
day01	Gm44777	0.112788	-0.635022	0.026	0.041	1
day01	Gm38882	0.112911	-0.559835	0.033	0.051	1
day01	Gm43936	0.113038	-1.21998	0.006	0.014	1
day01	Irgc1	0.113038	-1.21998	0.006	0.014	1
day01	Sez6l2	0.113038	-1.21998	0.006	0.014	1
day01	Als2cl	0.113038	-1.21998	0.006	0.014	1
day01	Gm56597	0.113038	-1.21998	0.006	0.014	1
day01	Gm50373	0.113038	-1.21998	0.006	0.014	1
day01	Rasa2	0.113115	0.296837	0.292	0.255	1
day01	Fam114a1	0.113147	0.199611	0.258	0.22	1
day01	Fbxo31	0.113169	0.306084	0.11	0.084	1
day01	Tarsl2	0.113186	-0.920424	0.012	0.023	1
day01	Gm44759	0.113186	-0.920424	0.012	0.023	1
day01	Anapc7	0.113232	0.195053	0.207	0.171	1
day01	Pecam1	0.113516	-0.366826	0.105	0.132	1
day01	Fbh1	0.113521	-0.346582	0.163	0.195	1
day01	Rgs3	0.11356	-0.242352	0.091	0.119	1
day01	Taco1os	0.11356	0.883109	0.029	0.016	1
day01	Dnaaf10	0.113596	0.364978	0.099	0.074	1
day01	D630033O11Rik	0.113816	1.19505	0.012	0.004	1
day01	Phf11c	0.113816	1.19505	0.012	0.004	1
day01	Cacna1f	0.113816	1.19505	0.012	0.004	1
day01	Dlg4	0.113866	0.388933	0.148	0.119	1
day01	Lgi4	0.114019	-0.804947	0.012	0.023	1
day01	Gm15853	0.114526	0.780015	0.029	0.016	1
day01	Bnip2	0.114564	0.151777	0.548	0.502	1
day01	Chchd6	0.11462	0.151464	0.148	0.117	1
day01	Zfp932	0.11492	0.322808	0.117	0.089	1
day01	Dennd10	0.115006	-0.315709	0.329	0.356	1
day01	Insyn2a	0.11531	-0.472372	0.033	0.051	1
day01	Anp32a	0.115432	-0.202158	0.576	0.591	1
day01	Cdc42bpb	0.11546	-0.179013	0.222	0.263	1
day01	Gadd45a	0.115532	0.867478	0.041	0.025	1
day01	Slbp	0.115632	0.186706	0.389	0.344	1
day01	Exoc3	0.115661	-0.327726	0.427	0.438	1
day01	Jrkl	0.115668	-0.305845	0.102	0.13	1
day01	Ep400	0.115826	0.130306	0.43	0.385	1
day01	Abt1	0.115901	0.284058	0.119	0.091	1
day01	Rad9b	0.115975	-0.624375	0.05	0.07	1
day01	Polr3c	0.116246	0.195053	0.207	0.171	1
day01	Ppp2r5e	0.116339	-0.233041	0.424	0.453	1
day01	Cops3	0.116454	0.113479	0.325	0.278	1
day01	Zfp712	0.116918	-0.89241	0.017	0.029	1
day01	C230037L18Rik	0.116918	-0.89241	0.017	0.029	1
day01	Spen	0.117155	-0.160871	0.308	0.348	1
day01	AU041133	0.117234	-0.448803	0.063	0.086	1
day01	Cpne3	0.117423	-0.249804	0.334	0.366	1
day01	Rab11fip1	0.117753	0.780015	0.041	0.025	1
day01	Gm43774	0.117899	-0.660557	0.021	0.035	1
day01	Ide	0.117977	0.195053	0.301	0.263	1
day01	Sgms2	0.118075	0.341894	0.039	0.023	1
day01	Atr	0.118371	0.34592	0.234	0.202	1
day01	Btbd2	0.118765	-0.310838	0.096	0.123	1
day01	4833417C18Rik	0.118831	-0.717484	0.017	0.029	1
day01	Smim13	0.118928	-0.495263	0.094	0.119	1
day01	Gm5817	0.118971	-0.635022	0.029	0.045	1
day01	Gm43329	0.119149	-0.524839	0.053	0.074	1
day01	Nfu1	0.119241	0.162777	0.365	0.325	1
day01	Zfp229	0.119273	-0.572286	0.05	0.07	1
day01	Amz2	0.119336	-0.35282	0.195	0.226	1
day01	Zfp26	0.119498	-0.277435	0.16	0.193	1
day01	Btaf1	0.119661	0.154925	0.507	0.459	1
day01	Phrf1	0.119718	0.203368	0.295	0.257	1
day01	Gm28513	0.119852	-1.29037	0.004	0.012	1
day01	Tmem229a	0.119852	-1.29037	0.004	0.012	1
day01	Mmp11	0.119852	-1.29037	0.004	0.012	1
day01	Skap1	0.119852	-1.29037	0.004	0.012	1
day01	Gm32401	0.119852	-1.29037	0.004	0.012	1
day01	2410003L11Rik	0.119938	-0.582555	0.017	0.029	1
day01	Hagh	0.120023	-0.304742	0.287	0.319	1
day01	Cnot9	0.120023	0.256082	0.17	0.138	1
day01	Zfpl1	0.120043	0.291268	0.231	0.196	1
day01	Fut10	0.120143	-0.468898	0.076	0.099	1
day01	Oas3	0.120518	-1.02734	0.004	0.012	1
day01	Rsf1os1	0.120637	-0.503291	0.053	0.074	1
day01	Pnpt1	0.120688	0.31053	0.177	0.146	1
day01	Mul1	0.120804	0.24	0.166	0.134	1
day01	Wdr6	0.120843	0.504381	0.06	0.041	1
day01	Lrpprc	0.120943	0.176028	0.346	0.311	1
day01	Tbc1d15	0.121023	0.251636	0.307	0.27	1
day01	Flad1	0.121238	0.412644	0.107	0.082	1
day01	Zkscan1	0.121361	0.332556	0.19	0.16	1
day01	Top3b	0.12143	-0.305958	0.159	0.191	1
day01	Dus3l	0.121555	0.332556	0.144	0.115	1
day01	Nr1h2	0.121577	0.170306	0.269	0.232	1
day01	Ankra2	0.12163	-0.279691	0.203	0.235	1
day01	Smc4	0.1217	0.501714	0.085	0.062	1
day01	Cep85	0.121795	0.317043	0.208	0.175	1
day01	Nup35	0.121885	0.356045	0.156	0.126	1
day01	Zfp58	0.121957	-0.466145	0.043	0.062	1
day01	Slc25a37	0.122144	-0.294209	0.284	0.321	1
day01	Gstt2	0.122244	-0.34774	0.079	0.103	1
day01	Pidd1	0.12228	0.84713	0.023	0.012	1
day01	Fxr2	0.122413	0.206108	0.247	0.21	1
day01	Ermp1	0.122465	0.359029	0.118	0.091	1
day01	Calhm6	0.122587	-0.671681	0.032	0.049	1
day01	Magi3	0.122638	-0.235438	0.216	0.251	1
day01	Elk4	0.122723	-0.249131	0.264	0.298	1
day01	Smc3	0.122804	0.116697	0.357	0.309	1
day01	Tmem143	0.122902	-0.45445	0.053	0.074	1
day01	Maea	0.122985	0.19133	0.336	0.296	1
day01	Tmem234	0.1234	0.1235	0.714	0.681	1
day01	Slc30a7	0.12349	-0.256911	0.33	0.358	1
day01	Spg7	0.123568	0.2057	0.245	0.21	1
day01	Adam19	0.123618	0.714427	0.031	0.018	1
day01	mt-Atp8	0.123744	0.480455	0.115	0.089	1
day01	Grm3	0.123806	-1.6123	0.003	0.01	1
day01	Bbs12	0.123933	0.526896	0.073	0.053	1
day01	Gm56907	0.123982	-0.667444	0.036	0.053	1
day01	Cherp	0.124065	0.220231	0.266	0.23	1
day01	Jak2	0.12407	-0.248554	0.214	0.249	1
day01	Gm10655	0.12419	-1.38991	0.003	0.01	1
day01	Derl3	0.12419	-1.38991	0.003	0.01	1
day01	Cdrt4os1	0.12419	-1.38991	0.003	0.01	1
day01	Ercc4	0.124219	0.355518	0.116	0.089	1
day01	Pgap2	0.124236	-0.277128	0.253	0.286	1
day01	Gm14902	0.124245	1.12105	0.018	0.008	1
day01	Sulf2	0.124304	0.668984	0.046	0.029	1
day01	Hars2	0.124456	-0.541913	0.062	0.084	1
day01	Gtf2h1	0.124483	0.240141	0.243	0.208	1
day01	Cd200r4	0.124628	-1.04596	0.011	0.021	1
day01	Kat7	0.124771	-0.195588	0.277	0.319	1
day01	Gm57211	0.124905	0.960588	0.018	0.008	1
day01	Nkapl	0.124905	0.960588	0.018	0.008	1
day01	Pnldc1	0.124905	0.960588	0.018	0.008	1
day01	Ntn3	0.124905	0.960588	0.018	0.008	1
day01	Mical1	0.125065	0.462533	0.062	0.043	1
day01	Rxrb	0.125089	-0.266851	0.204	0.237	1
day01	Scd2	0.125109	0.203416	0.284	0.245	1
day01	Gm48696	0.125167	-0.679416	0.024	0.039	1
day01	Slc25a21	0.125276	-0.693916	0.011	0.021	1
day01	Prkag1	0.125335	0.190701	0.3	0.259	1
day01	Gpr19	0.125409	0.494613	0.031	0.018	1
day01	Gm20633	0.125436	-0.930478	0.011	0.021	1
day01	Gm56997	0.125436	-0.930478	0.011	0.021	1
day01	F730035P03Rik	0.125436	-0.930478	0.011	0.021	1
day01	Ccnjl	0.125436	-0.930478	0.011	0.021	1
day01	Gm15859	0.125436	-0.930478	0.011	0.021	1
day01	1700056N10Rik	0.125436	-0.930478	0.011	0.021	1
day01	Gm50368	0.125436	-0.930478	0.011	0.021	1
day01	Acad10	0.125772	-0.63749	0.068	0.089	1
day01	Gm48293	0.125805	-0.434579	0.053	0.074	1
day01	Ticam2	0.125837	0.223622	0.153	0.123	1
day01	Myo7a	0.125862	0.369082	0.176	0.146	1
day01	Rhbdl3	0.125876	0.780015	0.018	0.008	1
day01	Fuz	0.125921	-0.399691	0.05	0.07	1
day01	2310057M21Rik	0.126137	0.434519	0.089	0.066	1
day01	Alg12	0.126347	0.28121	0.144	0.115	1
day01	Gm9856	0.126417	-0.612302	0.024	0.039	1
day01	Mss51	0.126417	-0.553408	0.024	0.039	1
day01	Lrrc75a	0.126508	0.195053	0.124	0.095	1
day01	Septin6	0.12661	-0.353251	0.091	0.117	1
day01	Dtx2	0.126644	0.195053	0.13	0.101	1
day01	Plekhb2	0.126738	0.296933	0.228	0.195	1
day01	Igsf8	0.126758	0.24752	0.256	0.222	1
day01	Hadhb	0.126832	0.173679	0.31	0.27	1
day01	Xrcc1	0.12699	0.305236	0.133	0.105	1
day01	Rnf185	0.127168	-0.320913	0.189	0.22	1
day01	Gm56602	0.127176	-0.567908	0.036	0.053	1
day01	Neil1	0.127245	0.58737	0.046	0.029	1
day01	Atg4a	0.127481	-0.549915	0.209	0.239	1
day01	Zfp790	0.127571	-0.692472	0.042	0.06	1
day01	ENSMUSG00000121477	0.127702	-0.35384	0.106	0.132	1
day01	Lzic	0.127819	0.16362	0.218	0.183	1
day01	Champ1	0.127876	0.326759	0.151	0.123	1
day01	Oard1	0.127965	-0.326113	0.248	0.278	1
day01	Ube2g1	0.128028	-0.194284	0.414	0.44	1
day01	Ubap1	0.128072	-0.187619	0.237	0.272	1
day01	Triobp	0.128108	0.274487	0.118	0.091	1
day01	Gm13708	0.12824	-0.45131	0.069	0.091	1
day01	Scrn2	0.128641	0.689818	0.033	0.019	1
day01	Gm36839	0.128641	0.689818	0.033	0.019	1
day01	Zfp46	0.128788	-0.804947	0.02	0.033	1
day01	Gm15441	0.128858	-0.734558	0.02	0.033	1
day01	Mcrs1	0.128962	0.209552	0.2	0.167	1
day01	Sirt4	0.129026	-0.566787	0.049	0.068	1
day01	Lrrc56	0.129143	-0.985519	0.016	0.027	1
day01	Fpgt	0.12937	-0.54969	0.039	0.056	1
day01	Rab4a	0.129781	-0.541913	0.039	0.056	1
day01	Gm36874	0.130195	-0.693916	0.028	0.043	1
day01	Lyrm1	0.130246	0.390069	0.089	0.066	1
day01	Snx16	0.130272	0.396687	0.112	0.088	1
day01	Snx12	0.130385	-0.306008	0.333	0.362	1
day01	Aagab	0.130462	-0.217142	0.234	0.267	1
day01	Gm38190	0.130826	-0.534858	0.042	0.06	1
day01	Tmem138	0.130946	0.286975	0.082	0.06	1
day01	Mfap1b	0.131005	-0.398322	0.216	0.247	1
day01	Syvn1	0.131016	0.226417	0.184	0.152	1
day01	Pura	0.131024	-0.13793	0.61	0.636	1
day01	Gm13091	0.131159	-0.804947	0.016	0.027	1
day01	Gm42413	0.131159	-0.804947	0.016	0.027	1
day01	Pnpla1	0.131159	-0.804947	0.016	0.027	1
day01	Frs3	0.131159	-0.804947	0.016	0.027	1
day01	Atrn	0.131247	-0.358504	0.305	0.333	1
day01	Mthfsd	0.131345	0.239447	0.102	0.078	1
day01	Mta3	0.131656	-0.337442	0.197	0.228	1
day01	Hspa1a	0.131678	1.7909	0.05	0.07	1
day01	Scyl1	0.13169	0.21864	0.184	0.152	1
day01	Ulk4	0.132043	-0.510764	0.1	0.125	1
day01	Fbxw8	0.132047	0.170475	0.254	0.216	1
day01	Gm56963	0.132143	-0.711838	0.016	0.027	1
day01	Entpd6	0.132292	0.275671	0.175	0.144	1
day01	Sec24d	0.132773	0.382944	0.237	0.208	1
day01	Klhl42	0.132834	-0.490838	0.049	0.068	1
day01	Lhpp	0.132874	0.654485	0.055	0.037	1
day01	Cacna1s	0.133115	0.739373	0.036	0.021	1
day01	Vps25	0.133115	0.739373	0.036	0.021	1
day01	Nek6	0.133194	0.153098	0.445	0.411	1
day01	Cdk10	0.133379	-0.238247	0.155	0.187	1
day01	Zc3hc1	0.133503	0.288162	0.13	0.103	1
day01	Mdm1	0.133509	0.458087	0.048	0.031	1
day01	Zbed4	0.133961	0.236873	0.13	0.103	1
day01	Hes7	0.13398	0.668984	0.026	0.014	1
day01	Ppa2	0.134212	-0.280285	0.16	0.193	1
day01	Ano8	0.134386	-0.459812	0.049	0.068	1
day01	Parp1	0.134955	0.204946	0.356	0.319	1
day01	Tfip11	0.135201	0.31053	0.121	0.095	1
day01	Ndufaf6	0.135446	0.234047	0.144	0.115	1
day01	Prmt9	0.135794	-0.259951	0.166	0.196	1
day01	Mknk2	0.135794	0.335101	0.213	0.183	1
day01	R3hcc1l	0.135796	-0.316846	0.262	0.292	1
day01	Plekhg2	0.135882	0.618264	0.059	0.041	1
day01	Gpkow	0.135918	0.338889	0.136	0.109	1
day01	Arl8b	0.136255	0.106554	0.585	0.543	1
day01	mt-Nd3	0.136258	0.213238	0.536	0.51	1
day01	Parp9	0.136426	-0.270434	0.235	0.268	1
day01	Stk26	0.136432	-0.598496	0.031	0.047	1
day01	Csnk1d	0.13648	0.252708	0.37	0.335	1
day01	Zfp788	0.136526	-0.483019	0.1	0.125	1
day01	Chil1	0.136532	-0.171075	0.036	0.053	1
day01	Slc10a3	0.136543	0.313994	0.143	0.115	1
day01	Ercc6	0.136561	0.217079	0.134	0.105	1
day01	Crybg3	0.136601	-0.357488	0.204	0.233	1
day01	Septin8	0.136764	-0.373897	0.153	0.181	1
day01	5033421B08Rik	0.13742	0.36195	0.117	0.091	1
day01	Zswim3	0.137505	-0.615913	0.055	0.074	1
day01	Cenpj	0.137532	-0.399691	0.049	0.068	1
day01	Shf	0.137799	-0.737833	0.023	0.037	1
day01	Trim68	0.137799	-0.804947	0.023	0.037	1
day01	Gm11973	0.138115	-0.624375	0.035	0.051	1
day01	Zfp85os	0.138225	-1.06798	0.01	0.019	1
day01	A830052D11Rik	0.138319	-1.04596	0.01	0.019	1
day01	Saa3	0.138345	3.41745	0.02	0.01	1
day01	Eloa	0.13863	0.243812	0.284	0.249	1
day01	Map3k7	0.13897	-0.299573	0.291	0.319	1
day01	Cables2	0.139049	0.554134	0.061	0.043	1
day01	Gm39792	0.139051	-0.942451	0.01	0.019	1
day01	Smpd3	0.139051	-0.942451	0.01	0.019	1
day01	Iqch	0.139051	-0.942451	0.01	0.019	1
day01	Gm47889	0.139051	-0.942451	0.01	0.019	1
day01	1110046J04Rik	0.139051	-0.942451	0.01	0.019	1
day01	Gm16537	0.139051	-0.942451	0.01	0.019	1
day01	4933433G15Rik	0.139169	-0.667444	0.023	0.037	1
day01	Zfhx2	0.13939	-0.576128	0.07	0.091	1
day01	Crkl	0.139393	-0.321015	0.189	0.22	1
day01	Cenpo	0.139546	-0.405016	0.098	0.123	1
day01	Acp5	0.139579	1.81954	0.02	0.01	1
day01	Mief2	0.13977	0.516981	0.059	0.041	1
day01	Minar1	0.13992	1.10194	0.014	0.006	1
day01	Inpp5b	0.139936	0.10759	0.159	0.128	1
day01	Camk2a	0.140045	-0.804947	0.01	0.019	1
day01	Zfp280c	0.140134	0.179946	0.247	0.212	1
day01	Gm57472	0.140225	1.00241	0.014	0.006	1
day01	Gm43024	0.140225	1.00241	0.014	0.006	1
day01	Arhgap27os2	0.140225	1.00241	0.014	0.006	1
day01	Ascl4	0.14036	0.883109	0.028	0.016	1
day01	Sult2b1	0.140406	0.932019	0.02	0.01	1
day01	2610020C07Rik	0.140436	-0.370369	0.205	0.233	1
day01	Timm22	0.14047	0.147224	0.262	0.226	1
day01	Nectin4	0.140488	-0.4469	0.095	0.119	1
day01	Tmem38a	0.140557	-0.607008	0.041	0.058	1
day01	Pcnx3	0.140634	-0.223837	0.182	0.214	1
day01	Chd3	0.140665	-0.272599	0.169	0.2	1
day01	Med26	0.140722	0.121052	0.164	0.132	1
day01	Cstdc4	0.140752	1.49051	0.02	0.01	1
day01	Gm53681	0.140838	0.858018	0.02	0.01	1
day01	ENSMUSG00000121309	0.140838	0.858018	0.02	0.01	1
day01	Hspe1-rs1	0.140838	0.858018	0.02	0.01	1
day01	Msh6	0.140998	0.569448	0.07	0.051	1
day01	Hsf1	0.141122	0.224199	0.198	0.165	1
day01	Idnk	0.141253	0.146443	0.295	0.255	1
day01	Rbm4b	0.141328	-0.273019	0.215	0.247	1
day01	4930503L19Rik	0.141369	0.472587	0.084	0.062	1
day01	D730005E14Rik	0.141473	0.780015	0.028	0.016	1
day01	Cast	0.141488	0.19871	0.324	0.288	1
day01	Zfp282	0.141743	-0.298487	0.135	0.163	1
day01	Cep164	0.141968	0.216115	0.202	0.169	1
day01	Elk1	0.142069	0.725568	0.028	0.016	1
day01	2900093K20Rik	0.142173	-0.620523	0.051	0.07	1
day01	Sptlc1	0.142251	0.260008	0.296	0.261	1
day01	Dhx34	0.142349	-0.359147	0.153	0.181	1
day01	Slc25a46	0.142363	0.164933	0.236	0.2	1
day01	Prkar1b	0.142397	0.560702	0.061	0.043	1
day01	Snx2	0.142585	0.120091	0.563	0.521	1
day01	Fpr1	0.143391	0.61009	0.028	0.016	1
day01	Tug1	0.14349	-0.24168	0.267	0.3	1
day01	Riox1	0.143564	0.195053	0.133	0.105	1
day01	Gm10501	0.143603	0.471893	0.066	0.047	1
day01	Tab1	0.143808	-0.459172	0.128	0.154	1
day01	Sema4a	0.143868	0.48456	0.061	0.043	1
day01	Vbp1	0.143897	0.221364	0.303	0.27	1
day01	Xylb	0.143911	-0.527413	0.041	0.058	1
day01	Angptl6	0.143933	0.780015	0.042	0.027	1
day01	F630028O10Rik	0.143983	0.809763	0.04	0.025	1
day01	Slc25a44	0.1441	0.430269	0.116	0.091	1
day01	Slc35b2	0.144291	0.145725	0.386	0.344	1
day01	Insyn2b	0.144322	-0.349495	0.171	0.2	1
day01	Zfp341	0.144387	-0.68947	0.027	0.041	1
day01	Pigq	0.144395	0.279117	0.159	0.13	1
day01	Mettl3	0.144458	-0.351435	0.15	0.179	1
day01	Metap1	0.144859	0.12435	0.222	0.187	1
day01	Snip1	0.144913	0.439675	0.109	0.086	1
day01	Josd1	0.144934	0.250548	0.11	0.086	1
day01	Iqcc	0.145221	0.440165	0.066	0.047	1
day01	Hsph1	0.145342	0.118817	0.241	0.202	1
day01	Cmtm4	0.145388	-0.288932	0.248	0.278	1
day01	Golga3	0.145524	0.227114	0.177	0.146	1
day01	Timm29	0.145531	0.345296	0.099	0.076	1
day01	Cenpq	0.14594	0.263224	0.063	0.045	1
day01	Gm33694	0.146064	-0.804947	0.014	0.025	1
day01	Astn2	0.146064	-0.804947	0.014	0.025	1
day01	Hdgfl3	0.146064	-0.804947	0.014	0.025	1
day01	Gm45472	0.146064	-0.804947	0.014	0.025	1
day01	Fam43a	0.146064	-0.804947	0.014	0.025	1
day01	Zfp654	0.146485	-0.325257	0.196	0.226	1
day01	Bloc1s2	0.146495	0.216748	0.244	0.21	1
day01	Exosc10	0.146519	0.116299	0.277	0.239	1
day01	Tpgs1	0.146695	0.155252	0.267	0.23	1
day01	Zfp523	0.146763	-0.45445	0.051	0.07	1
day01	Prdm5	0.146948	0.753048	0.042	0.027	1
day01	Fbxo47	0.147096	-0.705411	0.014	0.025	1
day01	1700066M21Rik	0.147134	0.61009	0.042	0.027	1
day01	Nemf	0.147216	0.162799	0.432	0.393	1
day01	Gm34455	0.147243	-0.524839	0.048	0.066	1
day01	Ormdl3	0.147359	-0.158584	0.194	0.228	1
day01	Erlin1	0.147497	-0.289247	0.177	0.206	1
day01	Taf2	0.147857	0.170391	0.217	0.183	1
day01	Rad51d	0.148037	-0.432978	0.111	0.136	1
day01	Opa1	0.148087	-0.277209	0.301	0.331	1
day01	Agfg2	0.148121	-0.396307	0.139	0.167	1
day01	Zbtb12	0.148286	0.390604	0.077	0.056	1
day01	Samd4	0.14861	0.386194	0.09	0.068	1
day01	Zfp384	0.148611	-0.151037	0.203	0.237	1
day01	Taf6l	0.148809	0.357324	0.092	0.07	1
day01	Gm15832	0.148813	0.686906	0.045	0.029	1
day01	Als2	0.149003	0.223622	0.138	0.111	1
day01	Wfdc21	0.14913	1.62456	0.06	0.043	1
day01	Gtf2ird1	0.14929	-0.243636	0.111	0.138	1
day01	4921531C22Rik	0.14932	-0.647406	0.03	0.045	1
day01	Nova1	0.149542	0.270066	0.276	0.243	1
day01	Homer1	0.149595	0.257337	0.177	0.148	1
day01	Smarcd3	0.149985	-0.406398	0.027	0.041	1
day01	Unc13a	0.150031	0.68048	0.03	0.018	1
day01	Slc26a6	0.150031	0.68048	0.03	0.018	1
day01	Ccdc88b	0.150273	-0.375483	0.256	0.282	1
day01	Cep162	0.150488	0.185403	0.147	0.119	1
day01	Casz1	0.15063	0.642512	0.03	0.018	1
day01	Bach2os	0.15079	0.212975	0.143	0.115	1
day01	Ift43	0.150821	0.360112	0.075	0.054	1
day01	Errfi1	0.150839	-0.120634	0.19	0.224	1
day01	Dlgap4	0.150921	0.141614	0.479	0.432	1
day01	Ranbp6	0.151255	-0.582555	0.03	0.045	1
day01	Yipf2	0.15137	-0.323414	0.073	0.095	1
day01	Gnpda2	0.151604	-0.288823	0.128	0.156	1
day01	Commd10	0.151808	0.149661	0.402	0.356	1
day01	Tep1	0.151866	-0.27866	0.238	0.268	1
day01	Ccl25	0.151928	0.139439	0.203	0.167	1
day01	Fem1a	0.15194	0.224397	0.151	0.123	1
day01	Ttc38	0.152494	-0.297987	0.051	0.07	1
day01	Borcs5	0.152859	0.267003	0.176	0.146	1
day01	Clock	0.153049	-0.258146	0.365	0.393	1
day01	Tmem18	0.153157	0.230677	0.088	0.066	1
day01	Ano6	0.153195	-0.195383	0.406	0.43	1
day01	Ncoa5	0.153203	-0.358201	0.175	0.204	1
day01	Cep78	0.153229	0.368118	0.111	0.088	1
day01	Tamalin	0.153288	0.91126	0.022	0.012	1
day01	Fut11	0.153329	-0.211267	0.151	0.181	1
day01	Mir181a-1hg	0.153332	-1.09445	0.009	0.018	1
day01	Jkamp	0.153504	0.151749	0.32	0.282	1
day01	F3	0.153618	1.19505	0.011	0.004	1
day01	Slfn3	0.153618	1.19505	0.011	0.004	1
day01	Vrk3	0.153737	0.1706	0.228	0.193	1
day01	Gng3	0.153789	0.84713	0.022	0.012	1
day01	Mis18bp1	0.153868	1.06952	0.011	0.004	1
day01	H2-T10	0.153868	1.06952	0.011	0.004	1
day01	Lrrc45	0.153971	0.29939	0.088	0.066	1
day01	Foxj2	0.153997	-0.194894	0.249	0.286	1
day01	Ccrl2	0.154079	1.13149	0.12	0.097	1
day01	Gm36462	0.154169	-0.95695	0.009	0.018	1
day01	Klkb1	0.154169	-0.95695	0.009	0.018	1
day01	Akap12	0.154169	-0.95695	0.009	0.018	1
day01	Zfp184	0.154169	-0.95695	0.009	0.018	1
day01	Gm56593	0.154169	-0.95695	0.009	0.018	1
day01	Adcy6	0.154169	-0.95695	0.009	0.018	1
day01	Enpp5	0.154169	-0.95695	0.009	0.018	1
day01	Gm27239	0.154169	-0.95695	0.009	0.018	1
day01	Etfbkmt	0.154192	-0.679416	0.022	0.035	1
day01	Zfp708	0.154315	0.780015	0.022	0.012	1
day01	Gm56915	0.154315	0.780015	0.022	0.012	1
day01	Slc30a4	0.154581	-0.476324	0.057	0.076	1
day01	Hsd3b7	0.15461	0.259183	0.157	0.128	1
day01	Terf2ip	0.154658	-0.404409	0.102	0.126	1
day01	Sav1	0.15505	0.298676	0.196	0.167	1
day01	Trp53inp2	0.155054	0.579717	0.049	0.033	1
day01	Gm56838	0.155097	-0.804947	0.009	0.018	1
day01	Brd8dc	0.155097	-0.804947	0.009	0.018	1
day01	Adgb	0.15521	0.239447	0.03	0.018	1
day01	Clp1	0.155325	0.432092	0.098	0.076	1
day01	Itpk1	0.155329	-0.243068	0.196	0.226	1
day01	Rfxank	0.155816	0.508713	0.087	0.066	1
day01	Cacna1c	0.155861	-0.593443	0.022	0.035	1
day01	Trim13	0.155865	0.48456	0.047	0.031	1
day01	Rbm22	0.156038	0.234581	0.336	0.305	1
day01	Steap3	0.156175	0.689818	0.032	0.019	1
day01	Gm20939	0.156175	0.689818	0.032	0.019	1
day01	Gm44686	0.156347	-0.505387	0.033	0.049	1
day01	Cpne1	0.15709	-0.219985	0.345	0.375	1
day01	Entr1	0.157189	0.158757	0.291	0.255	1
day01	Gm11368	0.15719	-0.908041	0.029	0.043	1
day01	Gm28501	0.157464	-0.404409	0.063	0.084	1
day01	Gna11	0.157757	0.324933	0.145	0.119	1
day01	Dhodh	0.157864	0.45492	0.094	0.072	1
day01	Jund	0.158238	0.104366	0.746	0.696	1
day01	Rev1	0.158762	0.12871	0.287	0.245	1
day01	1500011B03Rik	0.158785	0.421561	0.115	0.091	1
day01	Clec4e	0.158841	0.700288	0.06	0.043	1
day01	Hk1	0.158917	-0.168638	0.128	0.156	1
day01	Rnf220	0.15895	-0.252406	0.296	0.327	1
day01	Ctnna1	0.158977	0.111912	0.357	0.317	1
day01	Dnajb2	0.159377	0.147435	0.143	0.115	1
day01	Ddhd1	0.159704	-0.206688	0.188	0.218	1
day01	Ankrd16	0.159787	-0.343043	0.141	0.169	1
day01	Zfp142	0.159945	-0.467912	0.078	0.099	1
day01	Cenpa	0.160065	0.163344	0.047	0.031	1
day01	Gm49961	0.160204	-0.684653	0.026	0.039	1
day01	5830448L01Rik	0.160399	-0.679416	0.026	0.039	1
day01	Kif16b	0.16047	-0.299455	0.302	0.331	1
day01	Mcph1	0.160503	0.233272	0.245	0.214	1
day01	Gm10874	0.16066	-1.0114	0.013	0.023	1
day01	Tmem265	0.161066	-0.290374	0.079	0.101	1
day01	Zfp442	0.161171	-0.370544	0.05	0.068	1
day01	Krr1	0.161244	0.344279	0.16	0.134	1
day01	Pgap3	0.16131	0.697553	0.035	0.021	1
day01	Glp2r	0.161355	0.960588	0.017	0.008	1
day01	Vsig10	0.161744	-0.911862	0.013	0.023	1
day01	Slc1a2	0.161773	0.873125	0.017	0.008	1
day01	Gm56806	0.161773	0.873125	0.017	0.008	1
day01	E230013L22Rik	0.161773	0.873125	0.017	0.008	1
day01	Llgl2	0.161773	0.873125	0.017	0.008	1
day01	Senp3	0.161793	0.226623	0.226	0.195	1
day01	P2rx4	0.161794	0.183179	0.514	0.482	1
day01	Scaf1	0.16195	-0.259084	0.263	0.292	1
day01	Ctr9	0.162	0.239145	0.258	0.228	1
day01	Fchsd1	0.162065	0.654485	0.035	0.021	1
day01	Cep135	0.162076	-0.371531	0.148	0.175	1
day01	4930511M06Rik	0.162251	-0.635022	0.018	0.029	1
day01	Zfp40	0.162584	-0.195899	0.14	0.169	1
day01	Gm56974	0.162672	-0.466145	0.043	0.06	1
day01	Asprv1	0.162684	0.195053	0.017	0.008	1
day01	Sox13	0.162855	-0.804947	0.013	0.023	1
day01	Erp27	0.162855	-0.804947	0.013	0.023	1
day01	Dact3	0.162855	-0.804947	0.013	0.023	1
day01	Fancf	0.162887	0.61009	0.035	0.021	1
day01	Gdpd1	0.162992	0.280783	0.1	0.078	1
day01	Isca1	0.163085	0.29235	0.184	0.156	1
day01	Trappc11	0.16328	-0.41538	0.131	0.156	1
day01	4931406C07Rik	0.163298	-0.375903	0.247	0.272	1
day01	Ccs	0.163319	0.127939	0.241	0.206	1
day01	Idi1	0.163366	0.387698	0.051	0.035	1
day01	Rexo4	0.163522	0.134835	0.272	0.235	1
day01	Rspry1	0.163612	-0.169711	0.322	0.356	1
day01	Wdtc1	0.163735	-0.253305	0.107	0.132	1
day01	Ube3b	0.163793	-0.295933	0.115	0.14	1
day01	Il11ra1	0.163838	0.202073	0.343	0.309	1
day01	Zfp317	0.16413	-0.25475	0.082	0.105	1
day01	Traf6	0.164142	-0.370146	0.187	0.214	1
day01	Zadh2	0.164323	-0.355962	0.158	0.185	1
day01	Tbc1d25	0.164329	0.408047	0.053	0.037	1
day01	Ippk	0.164349	0.477987	0.073	0.054	1
day01	Mier2	0.16449	0.303113	0.1	0.078	1
day01	Gm17399	0.164517	0.838909	0.024	0.014	1
day01	Lrrc9	0.164517	0.895493	0.024	0.014	1
day01	Mrpl24	0.164707	0.172491	0.432	0.401	1
day01	Gm26981	0.164723	-0.496825	0.026	0.039	1
day01	1700087I21Rik	0.165041	-0.598496	0.013	0.023	1
day01	Pex14	0.165145	-0.244897	0.374	0.395	1
day01	Letmd1	0.165323	0.169518	0.227	0.195	1
day01	Il1b	0.165458	0.447718	0.219	0.189	1
day01	Men1	0.165526	-0.438819	0.062	0.082	1
day01	Ift88	0.165578	0.135347	0.134	0.107	1
day01	Gm39859	0.165718	0.718615	0.024	0.014	1
day01	Gm34471	0.165718	0.718615	0.024	0.014	1
day01	H2-Q6	0.165783	0.725568	0.024	0.014	1
day01	Adipor1	0.166187	-0.109238	0.44	0.482	1
day01	Plaat3	0.166282	-0.503291	0.056	0.074	1
day01	Atxn2l	0.166291	0.220253	0.375	0.342	1
day01	Gm12610	0.166453	-0.658106	0.029	0.043	1
day01	AI837181	0.166915	-0.237139	0.206	0.237	1
day01	Trip11	0.167044	-0.200715	0.468	0.496	1
day01	Gcfc2	0.167356	-0.382256	0.066	0.086	1
day01	Ccdc85b	0.167393	0.274487	0.216	0.187	1
day01	Map3k20	0.167778	0.434519	0.141	0.117	1
day01	Flii	0.167785	0.147866	0.346	0.309	1
day01	Cblb	0.167954	-0.128562	0.257	0.29	1
day01	Gorasp1	0.168124	0.404506	0.078	0.058	1
day01	Nf2	0.16827	-0.294463	0.271	0.298	1
day01	Btd	0.168286	-0.438819	0.059	0.078	1
day01	F13a1	0.168402	1.01705	0.039	0.025	1
day01	AW011738	0.168502	-0.531929	0.029	0.043	1
day01	Itga4	0.168757	-0.204555	0.032	0.047	1
day01	Acy1	0.16876	0.404506	0.076	0.056	1
day01	Tmem159	0.169058	-0.365126	0.138	0.163	1
day01	Pear1	0.169061	0.394362	0.065	0.047	1
day01	Fbxo9	0.169181	0.253268	0.17	0.142	1
day01	Gda	0.169221	0.295513	0.078	0.058	1
day01	1810030O07Rik	0.169228	0.156985	0.195	0.163	1
day01	Pals1	0.169518	-0.411516	0.217	0.241	1
day01	Fcsk	0.169523	-0.714749	0.036	0.051	1
day01	Rdh14	0.169647	-0.232696	0.218	0.249	1
day01	Gm48855	0.169655	-0.299056	0.072	0.093	1
day01	Phf13	0.169761	0.375625	0.073	0.054	1
day01	Recql	0.169935	0.385736	0.106	0.084	1
day01	Nup188	0.169989	0.258478	0.176	0.148	1
day01	Zdhhc24	0.170085	0.360112	0.078	0.058	1
day01	C130013H08Rik	0.170302	-0.734558	0.021	0.033	1
day01	Smarcal1	0.17045	-0.379641	0.092	0.115	1
day01	Copz2	0.170517	-0.455005	0.068	0.088	1
day01	Zfp758	0.170919	-0.582555	0.046	0.062	1
day01	Teddm2	0.170923	-0.974872	0.008	0.016	1
day01	Gm13431	0.170923	-0.974872	0.008	0.016	1
day01	4930412C18Rik	0.170923	-0.974872	0.008	0.016	1
day01	4933404O12Rik	0.170923	-0.974872	0.008	0.016	1
day01	Fat1	0.170923	-0.974872	0.008	0.016	1
day01	Gm17477	0.170923	-0.974872	0.008	0.016	1
day01	Gm37612	0.170923	-0.974872	0.008	0.016	1
day01	Gm35339	0.170923	-0.974872	0.008	0.016	1
day01	Pola2	0.170948	0.195053	0.1	0.078	1
day01	Exog	0.171237	-0.257459	0.126	0.152	1
day01	Gm31728	0.171518	0.597151	0.039	0.025	1
day01	Pigx	0.171668	0.102738	0.381	0.339	1
day01	1700096K18Rik	0.172619	-0.582555	0.036	0.051	1
day01	Nudt22	0.172949	0.229	0.13	0.105	1
day01	Inip	0.173441	-0.345515	0.149	0.175	1
day01	Gm26672	0.173658	-0.399308	0.101	0.125	1
day01	Lrrcc1	0.173695	-0.326026	0.164	0.191	1
day01	Tmx3	0.173709	-0.187451	0.441	0.469	1
day01	Gm38115	0.17382	-0.460993	0.032	0.047	1
day01	Cfap68	0.173822	-0.42758	0.124	0.146	1
day01	E130311K13Rik	0.173836	-0.522547	0.042	0.058	1
day01	Zfp955b	0.17397	-0.400557	0.095	0.117	1
day01	Tceanc2	0.174285	0.187191	0.178	0.15	1
day01	Znfx1	0.174331	-0.169221	0.294	0.327	1
day01	Ttc12	0.17453	0.286975	0.085	0.064	1
day01	Cpeb1	0.174572	0.718615	0.043	0.029	1
day01	Cep76	0.174671	0.725568	0.027	0.016	1
day01	Dhx16	0.174779	-0.339284	0.116	0.14	1
day01	Gm47350	0.174797	-0.402849	0.036	0.051	1
day01	Zbed3	0.174814	-0.294752	0.143	0.169	1
day01	Gemin8	0.175272	-0.246457	0.072	0.093	1
day01	Nnat	0.175286	0.480455	0.039	0.025	1
day01	Anks6	0.175406	-0.338379	0.075	0.095	1
day01	Gm56936	0.175518	0.249501	0.138	0.113	1
day01	Itsn1	0.175586	0.362998	0.139	0.115	1
day01	Zfp991	0.17563	0.214952	0.149	0.123	1
day01	4833418N02Rik	0.175992	-0.746053	0.024	0.037	1
day01	Gm56637	0.176194	-0.46391	0.039	0.054	1
day01	Lrrc57	0.176262	0.286683	0.134	0.109	1
day01	Gosr1	0.176394	-0.28508	0.186	0.214	1
day01	Junos	0.176863	-0.38991	0.046	0.062	1
day01	H2bc8	0.176925	-0.974872	0.017	0.027	1
day01	Spast	0.176966	-0.252135	0.291	0.319	1
day01	Acot8	0.177023	0.204639	0.151	0.125	1
day01	Rufy1	0.177058	-0.323324	0.253	0.282	1
day01	Tmem87a	0.177121	-0.360958	0.271	0.294	1
day01	Plscr3	0.177394	0.219999	0.18	0.152	1
day01	Mccc1	0.1774	0.303987	0.115	0.091	1
day01	Layn	0.177601	-0.232057	0.108	0.132	1
day01	Hsd17b8	0.177727	-0.236104	0.249	0.278	1
day01	Fbxl7	0.177831	-1.18151	0.017	0.027	1
day01	Irgm1	0.177957	-0.361817	0.115	0.138	1
day01	Zc4h2	0.177999	-0.804947	0.028	0.041	1
day01	9930111J21Rik1	0.178067	-0.673703	0.024	0.037	1
day01	Appbp2os	0.178253	-0.804947	0.017	0.027	1
day01	Pkd2l2	0.178398	-0.38991	0.036	0.051	1
day01	Zfp472	0.178512	-0.345515	0.092	0.115	1
day01	Klhl5	0.178754	-0.199578	0.292	0.321	1
day01	Dctn4	0.178801	0.107719	0.474	0.436	1
day01	Apool	0.178826	-0.345515	0.158	0.183	1
day01	Tmed8	0.179037	-0.406398	0.086	0.107	1
day01	Pdcd2l	0.1791	-0.291045	0.272	0.3	1
day01	Rad51	0.179359	0.780015	0.019	0.01	1
day01	B230317F23Rik	0.179359	0.780015	0.019	0.01	1
day01	Gm12367	0.1796	-0.644482	0.017	0.027	1
day01	Wwp2	0.179918	-0.150334	0.357	0.389	1
day01	Taf1a	0.180038	0.332556	0.097	0.076	1
day01	Fahd2a	0.180556	0.917519	0.029	0.018	1
day01	Luzp1	0.180614	0.125543	0.359	0.319	1
day01	Gm57320	0.180849	-0.541913	0.017	0.027	1
day01	Zfp174	0.180849	-0.624375	0.017	0.027	1
day01	Kbtbd12	0.18109	0.557623	0.019	0.01	1
day01	Cenpk	0.18109	0.557623	0.019	0.01	1
day01	Gm34343	0.181167	-0.426435	0.024	0.037	1
day01	Hmgxb4	0.181347	-0.266278	0.234	0.261	1
day01	Epb41l4aos	0.181662	-0.229262	0.146	0.173	1
day01	Arel1	0.181709	-0.289306	0.178	0.206	1
day01	Zbtb34	0.181811	-0.271515	0.203	0.23	1
day01	4930512B01Rik	0.181829	-0.804947	0.012	0.021	1
day01	3300002A11Rik	0.181829	-0.804947	0.012	0.021	1
day01	Gm57397	0.181988	-0.293985	0.052	0.07	1
day01	Cog1	0.182106	-0.246952	0.108	0.132	1
day01	Treml1	0.182115	-0.541913	0.017	0.027	1
day01	Mdc1	0.182397	0.300406	0.144	0.119	1
day01	Yaf2	0.182614	-0.291878	0.331	0.354	1
day01	Dele1	0.182805	-0.335462	0.164	0.189	1
day01	Cenpv	0.182927	0.128964	0.219	0.187	1
day01	Sdhaf4	0.182966	0.261548	0.208	0.181	1
day01	Fancm	0.182993	0.532088	0.048	0.033	1
day01	Gm56555	0.183211	0.596415	0.117	0.095	1
day01	Kpna3	0.183423	-0.210825	0.5	0.504	1
day01	Olfm1	0.183545	1.19505	0.013	0.006	1
day01	Snapc1	0.183817	0.189271	0.242	0.21	1
day01	Cxcr2	0.183841	0.64436	0.052	0.037	1
day01	Gm17249	0.184102	-0.582555	0.012	0.021	1
day01	Cul2	0.184188	0.2124	0.223	0.193	1
day01	Zbtb11os1	0.184263	0.532088	0.05	0.035	1
day01	Polq	0.184299	1.00241	0.013	0.006	1
day01	4833408A19Rik	0.184299	1.00241	0.013	0.006	1
day01	Arfgap1	0.184323	0.253549	0.271	0.243	1
day01	Taco1	0.184458	0.472281	0.134	0.111	1
day01	Rusc1	0.184585	0.377917	0.09	0.07	1
day01	Cplane2	0.184685	0.895493	0.013	0.006	1
day01	Emilin1	0.184685	0.895493	0.013	0.006	1
day01	Cish	0.184685	0.895493	0.013	0.006	1
day01	Zfp503	0.184685	0.895493	0.013	0.006	1
day01	4930447J18Rik	0.184685	0.895493	0.013	0.006	1
day01	Mettl13	0.185022	0.496222	0.07	0.053	1
day01	Mtrr	0.185061	0.497616	0.072	0.054	1
day01	Tysnd1	0.185411	0.205622	0.138	0.113	1
day01	D16Ertd472e	0.185423	0.573565	0.063	0.047	1
day01	9230114K14Rik	0.185611	0.516981	0.029	0.018	1
day01	Socs4	0.185759	0.143523	0.204	0.173	1
day01	Ms4a4b	0.18582	0.68048	0.013	0.006	1
day01	Casp6	0.186111	-0.356189	0.1	0.123	1
day01	Zdhhc6	0.186116	0.137778	0.291	0.255	1
day01	Mybl2	0.1862	0.573565	0.013	0.006	1
day01	Tmem86b	0.186266	-0.588136	0.045	0.06	1
day01	Zfp68	0.186289	-0.338629	0.109	0.132	1
day01	Phf8	0.186409	-0.279266	0.254	0.28	1
day01	Mms22l	0.186474	0.357991	0.095	0.074	1
day01	Mterf3	0.186972	0.279445	0.173	0.146	1
day01	Clcn6	0.18705	-0.257459	0.092	0.115	1
day01	BC029722	0.187125	0.43384	0.117	0.095	1
day01	Gpm6b	0.187982	-0.836656	0.035	0.049	1
day01	Trmt44	0.188296	0.458087	0.052	0.037	1
day01	Wnk3	0.188576	-1.16752	0.007	0.014	1
day01	D130062J10Rik	0.188968	-0.531929	0.031	0.045	1
day01	Pptc7	0.188971	-0.354863	0.229	0.255	1
day01	Rfx5	0.189284	-0.429438	0.051	0.068	1
day01	Zfp105	0.189284	-0.429438	0.051	0.068	1
day01	Sat2	0.189385	0.396687	0.05	0.035	1
day01	Meig1	0.189409	-0.997592	0.007	0.014	1
day01	Pmepa1os	0.189409	-0.997592	0.007	0.014	1
day01	Gm42701	0.189409	-0.997592	0.007	0.014	1
day01	Gm8066	0.189409	-0.997592	0.007	0.014	1
day01	Fbxo24	0.189409	-0.997592	0.007	0.014	1
day01	Myo15a	0.189409	-0.997592	0.007	0.014	1
day01	Hap1	0.189409	-0.997592	0.007	0.014	1
day01	Gm26912	0.189409	-0.997592	0.007	0.014	1
day01	Gm26621	0.189409	-0.997592	0.007	0.014	1
day01	Pcdhb22	0.189409	-0.997592	0.007	0.014	1
day01	Gm9456	0.189409	-0.997592	0.007	0.014	1
day01	Magee1	0.189409	-0.997592	0.007	0.014	1
day01	Vcam1	0.189467	-0.582555	0.038	0.053	1
day01	Smad6	0.18948	-0.734558	0.02	0.031	1
day01	Cbx6	0.18953	-0.359147	0.079	0.099	1
day01	Alms1	0.189553	0.401504	0.07	0.053	1
day01	Endov	0.189899	0.364978	0.084	0.064	1
day01	Plod3	0.189965	-0.176495	0.468	0.482	1
day01	Dgkq	0.190008	0.436061	0.055	0.039	1
day01	Bbs7	0.190011	0.118432	0.108	0.086	1
day01	Rsad1	0.190052	0.384877	0.077	0.058	1
day01	Rab10	0.190309	-0.184447	0.746	0.71	1
day01	Gm47167	0.190376	-0.631615	0.057	0.074	1
day01	Sesn3	0.190478	-0.51544	0.045	0.06	1
day01	Gm56912	0.190491	0.593602	0.031	0.019	1
day01	Exoc3l2	0.19061	-0.743547	0.02	0.031	1
day01	H2bc27	0.190654	-0.426435	0.007	0.014	1
day01	Donson	0.190703	0.279715	0.192	0.165	1
day01	Ikbkb	0.190737	-0.247521	0.399	0.414	1
day01	Lrg1	0.190743	0.537445	0.07	0.053	1
day01	Zbed6	0.190858	-0.289247	0.179	0.206	1
day01	Gm1673	0.19086	-0.734558	0.02	0.031	1
day01	Hivep1	0.190893	0.204391	0.259	0.228	1
day01	Trmt13	0.190988	-0.263706	0.184	0.212	1
day01	Gm57445	0.19141	-0.644482	0.02	0.031	1
day01	Ciz1	0.191649	-0.209789	0.2	0.23	1
day01	Wfs1	0.191809	0.399411	0.055	0.039	1
day01	Gm43707	0.191923	0.516981	0.031	0.019	1
day01	Ccdc125	0.19215	-0.435713	0.031	0.045	1
day01	Cmc4	0.192172	-0.399691	0.048	0.064	1
day01	Smg7	0.192272	-0.240716	0.305	0.327	1
day01	Osgepl1	0.192482	0.352594	0.061	0.045	1
day01	T2	0.19277	-0.45131	0.02	0.031	1
day01	Gm49774	0.193128	0.780015	0.021	0.012	1
day01	Krcc1	0.193618	-0.14237	0.68	0.671	1
day01	Bcat2	0.193672	0.131691	0.232	0.198	1
day01	Cdan1	0.193675	-0.453475	0.038	0.053	1
day01	Sh3bp4	0.193759	0.709626	0.021	0.012	1
day01	Gm10658	0.193759	0.709626	0.021	0.012	1
day01	Irf3	0.193957	0.128558	0.219	0.189	1
day01	Vps16	0.194121	0.309009	0.155	0.13	1
day01	Ccl6	0.194715	0.799263	0.472	0.453	1
day01	Gpr141	0.194966	0.654485	0.021	0.012	1
day01	Gm17586	0.195037	0.263766	0.09	0.07	1
day01	Slc25a32	0.195342	0.385996	0.107	0.086	1
day01	Gm42595	0.195415	0.61009	0.033	0.021	1
day01	Smndc1	0.195614	0.14489	0.41	0.37	1
day01	Slc22a15	0.19568	0.516981	0.021	0.012	1
day01	Ythdc2	0.195752	-0.338771	0.125	0.148	1
day01	Ppp2r3d	0.19618	-0.284115	0.14	0.165	1
day01	P2ry10b	0.197239	0.399067	0.151	0.126	1
day01	Gm9975	0.197463	0.350331	0.124	0.101	1
day01	Golm2	0.197735	-0.308271	0.091	0.113	1
day01	Wscd1	0.198398	0.902872	0.04	0.027	1
day01	Gm57350	0.198415	0.664538	0.036	0.023	1
day01	Ly6a	0.198673	0.110164	0.041	0.056	1
day01	Serac1	0.198893	0.298146	0.061	0.045	1
day01	Gm56656	0.199309	-0.603313	0.023	0.035	1
day01	Gm56874	0.199677	-0.461645	0.089	0.109	1
day01	Pold4	0.199792	0.135496	0.529	0.494	1
day01	Apip	0.199817	0.318111	0.156	0.132	1
day01	2810001A02Rik	0.200261	-0.228819	0.323	0.354	1
day01	Nkrf	0.200299	0.582076	0.036	0.023	1
day01	Cactin	0.200337	0.273055	0.079	0.06	1
day01	Hp	0.200431	0.855783	0.078	0.06	1
day01	B230208H11Rik	0.200558	-0.705411	0.016	0.025	1
day01	Efcab7	0.200807	-0.682957	0.037	0.051	1
day01	Rbm14	0.200947	0.235019	0.183	0.156	1
day01	Smad5	0.201101	-0.226971	0.19	0.218	1
day01	Gm14325	0.201154	0.320584	0.119	0.097	1
day01	Cdk1	0.201185	0.364978	0.036	0.023	1
day01	Gpsm3	0.201438	0.118432	0.528	0.49	1
day01	Rab11b	0.201602	0.150731	0.447	0.412	1
day01	Usp4	0.201839	-0.26287	0.313	0.333	1
day01	Tnfrsf14	0.201844	-0.612302	0.016	0.025	1
day01	Dolpp1	0.201938	0.341131	0.129	0.107	1
day01	Cog8	0.202547	0.227968	0.251	0.222	1
day01	Far1os	0.203096	-0.338379	0.076	0.095	1
day01	Gm9796	0.203165	-0.620523	0.027	0.039	1
day01	Tmem191	0.203165	-0.684653	0.027	0.039	1
day01	Iqcb1	0.203207	-0.416676	0.084	0.103	1
day01	Cdkn2aip	0.203329	-0.483019	0.08	0.099	1
day01	Gm13008	0.203347	-0.804947	0.011	0.019	1
day01	Gm10602	0.203347	-0.804947	0.011	0.019	1
day01	Gm17745	0.203347	-0.804947	0.011	0.019	1
day01	Lratd2	0.203347	-0.804947	0.011	0.019	1
day01	C730034F03Rik	0.203378	0.932019	0.023	0.014	1
day01	Agl	0.203414	-0.279163	0.187	0.212	1
day01	Mxd1	0.204385	-0.215231	0.14	0.167	1
day01	A430110L20Rik	0.204513	-0.679416	0.011	0.019	1
day01	Stoml1	0.204519	-0.211857	0.086	0.107	1
day01	Erf	0.20472	-0.129298	0.209	0.241	1
day01	Gm57337	0.204774	-0.563939	0.027	0.039	1
day01	Gm5914	0.204865	0.718615	0.023	0.014	1
day01	Gm49521	0.204865	0.718615	0.023	0.014	1
day01	Bivm	0.205107	-0.32382	0.063	0.082	1
day01	Rpusd3	0.205498	0.516981	0.038	0.025	1
day01	ENSMUSG00000121413	0.205595	0.654485	0.023	0.014	1
day01	Mutyh	0.205595	0.654485	0.023	0.014	1
day01	Cfap46	0.205595	0.654485	0.023	0.014	1
day01	Gm20337	0.206078	-0.521154	0.027	0.039	1
day01	Aqp9	0.206278	0.61009	0.023	0.014	1
day01	Rsf1os2	0.206332	-0.541913	0.03	0.043	1
day01	Ttc9	0.206507	-0.54969	0.04	0.054	1
day01	Dcaf10	0.206592	-0.417522	0.22	0.245	1
day01	Chfr	0.206764	-0.252962	0.298	0.327	1
day01	Gm26532	0.207025	-0.178762	0.184	0.21	1
day01	Mcfd2	0.20715	0.123736	0.447	0.414	1
day01	Mtfmt	0.207179	0.335915	0.091	0.072	1
day01	Cd300c	0.207359	1.06952	0.01	0.004	1
day01	Gm16283	0.207359	1.19505	0.01	0.004	1
day01	Trpm7	0.20745	-0.197958	0.416	0.438	1
day01	Isg20l2	0.20752	0.195053	0.133	0.109	1
day01	Gm26787	0.207534	1.51698	0.016	0.008	1
day01	Egln3	0.207534	0.960588	0.016	0.008	1
day01	Ctla4	0.207684	0.932019	0.01	0.004	1
day01	Ackr3	0.207684	0.932019	0.01	0.004	1
day01	Gm15903	0.207684	0.932019	0.01	0.004	1
day01	Il27ra	0.207684	0.932019	0.01	0.004	1
day01	1700030J22Rik	0.207684	0.932019	0.01	0.004	1
day01	9130230N09Rik	0.207684	0.932019	0.01	0.004	1
day01	Dhx58os	0.207684	0.932019	0.01	0.004	1
day01	Cip2a	0.207684	0.932019	0.01	0.004	1
day01	Depdc7	0.207704	-0.32382	0.066	0.084	1
day01	B3galnt2	0.207741	0.101009	0.175	0.148	1
day01	Tollip	0.208091	0.218512	0.115	0.093	1
day01	Gm57182	0.208481	-0.373608	0.092	0.113	1
day01	Slc35g2	0.208551	0.780015	0.016	0.008	1
day01	Pdxp	0.208551	0.780015	0.016	0.008	1
day01	Atp13a2	0.208604	0.254595	0.313	0.286	1
day01	Gas7	0.208672	0.858018	0.016	0.008	1
day01	Pld2	0.208773	-0.478961	0.095	0.115	1
day01	Gm19696	0.208807	-1.21998	0.006	0.012	1
day01	Xab2	0.208857	0.254924	0.124	0.101	1
day01	F5	0.20897	-1.16752	0.006	0.012	1
day01	Sec22a	0.20949	-0.312551	0.215	0.241	1
day01	Gm11867	0.209618	-1.02734	0.006	0.012	1
day01	Mmp23	0.209618	-1.02734	0.006	0.012	1
day01	4930429F24Rik	0.209618	-1.02734	0.006	0.012	1
day01	Scarf1	0.209618	-1.02734	0.006	0.012	1
day01	Gm26680	0.209618	-1.02734	0.006	0.012	1
day01	Abca17	0.209618	-1.02734	0.006	0.012	1
day01	Cpn1	0.209618	-1.02734	0.006	0.012	1
day01	Gm14762	0.209618	-1.02734	0.006	0.012	1
day01	Khdrbs1	0.209998	-0.153761	0.585	0.584	1
day01	Tmem9	0.210094	0.135674	0.118	0.095	1
day01	Hsdl1	0.210189	0.169962	0.17	0.144	1
day01	Gm44710	0.210223	-0.587356	0.052	0.068	1
day01	Gskip	0.210239	0.142585	0.183	0.156	1
day01	Zw10	0.210255	0.278469	0.091	0.072	1
day01	A930014D07Rik	0.210314	0.516981	0.016	0.008	1
day01	Pgghg	0.210602	0.44298	0.04	0.027	1
day01	Xlr4b	0.210602	0.44298	0.04	0.027	1
day01	Pcyox1	0.210621	-0.213131	0.203	0.23	1
day01	Cep57l1	0.210674	-0.317282	0.107	0.128	1
day01	Acyp1	0.210705	-0.257459	0.094	0.115	1
day01	Birc3	0.2113	0.244728	0.251	0.224	1
day01	Rmi1	0.211363	0.135552	0.179	0.152	1
day01	Tdp2	0.211498	0.316359	0.122	0.101	1
day01	Cage1	0.211587	-0.722485	0.019	0.029	1
day01	Senp1	0.211676	-0.231212	0.229	0.255	1
day01	Echdc1	0.211772	-0.478446	0.157	0.179	1
day01	Map4k3	0.211974	-0.155173	0.414	0.436	1
day01	A430090L17Rik	0.212011	-0.460993	0.033	0.047	1
day01	Tmem67	0.212058	-0.483019	0.04	0.054	1
day01	Dennd6b	0.212068	-0.374313	0.03	0.043	1
day01	Gm9993	0.212069	-0.345515	0.043	0.058	1
day01	Vamp2	0.212355	-0.193872	0.213	0.239	1
day01	2310010J17Rik	0.212849	-0.469344	0.056	0.072	1
day01	Gnpda1	0.212996	-0.223131	0.213	0.241	1
day01	Gm56955	0.213037	-0.644482	0.019	0.029	1
day01	Trmt10a	0.213076	-0.422477	0.147	0.167	1
day01	E430018J23Rik	0.213264	-0.635022	0.019	0.029	1
day01	Ocln	0.213264	-0.635022	0.019	0.029	1
day01	Dnajc27	0.213402	0.540828	0.06	0.045	1
day01	Srf	0.213657	0.516981	0.047	0.033	1
day01	Gm14866	0.21374	0.725568	0.026	0.016	1
day01	Fkbp9	0.213849	0.171337	0.183	0.156	1
day01	Ppargc1b	0.214252	0.501714	0.047	0.033	1
day01	Alkbh5	0.214334	0.234799	0.307	0.276	1
day01	Cry2	0.214525	0.668984	0.026	0.016	1
day01	Tfb1m	0.214542	0.505393	0.058	0.043	1
day01	Gm46412	0.214682	-0.55702	0.019	0.029	1
day01	Lancl1	0.214706	-0.479852	0.111	0.132	1
day01	Fignl2	0.214872	0.516981	0.051	0.037	1
day01	Uckl1	0.214896	-0.317681	0.159	0.183	1
day01	Ifih1	0.214899	0.2132	0.151	0.126	1
day01	Rbm10	0.215114	-0.243389	0.199	0.228	1
day01	Acat2	0.215168	0.471893	0.062	0.047	1
day01	Dek	0.215435	0.124125	0.557	0.519	1
day01	Zfp335os	0.215436	-0.372836	0.084	0.103	1
day01	Igip	0.215526	-0.382492	0.131	0.154	1
day01	Sec62	0.215683	-0.121099	0.835	0.827	1
day01	Axin1	0.215866	-0.180915	0.225	0.253	1
day01	Slc25a10	0.216001	0.396687	0.071	0.054	1
day01	Plekhh2	0.216008	0.12397	0.096	0.076	1
day01	Bcl7b	0.216211	0.144834	0.312	0.28	1
day01	Bloc1s3	0.216264	-0.415905	0.059	0.076	1
day01	Zbtb10	0.216306	-0.299712	0.04	0.054	1
day01	Chmp7	0.216314	0.20683	0.124	0.101	1
day01	Dnaja1	0.217234	-0.142485	0.731	0.714	1
day01	Smpd5	0.217342	0.236873	0.136	0.113	1
day01	Ddx23	0.217507	0.138097	0.273	0.239	1
day01	Vsig10l	0.2176	0.458087	0.026	0.016	1
day01	Pdzd4	0.2176	0.458087	0.026	0.016	1
day01	Gm5150	0.217634	-0.352435	0.019	0.029	1
day01	Rgs14	0.217644	0.375625	0.071	0.054	1
day01	Alg11	0.218294	0.138469	0.173	0.146	1
day01	Tmem80	0.218566	-0.269738	0.166	0.191	1
day01	Nampt	0.218885	0.259183	0.224	0.198	1
day01	Gls	0.219069	-0.106302	0.56	0.572	1
day01	Ap2a2	0.219173	-0.184325	0.398	0.422	1
day01	Hdac1	0.219297	0.114979	0.347	0.313	1
day01	Cep19	0.219327	0.446592	0.051	0.037	1
day01	Paip2b	0.220219	0.425351	0.06	0.045	1
day01	Tal1	0.220318	-0.237533	0.252	0.274	1
day01	Coq8b	0.220568	-0.349268	0.194	0.216	1
day01	Cul4b	0.220651	0.364978	0.114	0.093	1
day01	Emb	0.220756	0.567862	0.056	0.041	1
day01	Lrrc8b	0.220841	0.343916	0.049	0.035	1
day01	Dtwd2	0.220928	-0.501166	0.079	0.097	1
day01	Ttl	0.221175	0.39145	0.058	0.043	1
day01	Cwc22	0.221219	0.182453	0.22	0.193	1
day01	Asb7	0.221262	-0.448803	0.154	0.175	1
day01	Fmr1	0.221268	-0.296335	0.246	0.272	1
day01	4930455C13Rik	0.221334	-0.904483	0.014	0.023	1
day01	Gm14634	0.221334	-1.08506	0.014	0.023	1
day01	Tmem65	0.221629	-0.24982	0.282	0.307	1
day01	Kctd20	0.221771	0.167039	0.203	0.175	1
day01	Gm57409	0.221777	-0.582555	0.022	0.033	1
day01	Klhl6	0.221836	0.139225	0.455	0.422	1
day01	Xkr8	0.222058	0.357324	0.051	0.037	1
day01	Pdpk1	0.222348	-0.107606	0.312	0.34	1
day01	Uchl4	0.222486	0.628012	0.028	0.018	1
day01	Mef2b	0.222597	-0.490838	0.049	0.064	1
day01	Rnft1	0.222646	0.178933	0.247	0.216	1
day01	Smim24	0.222793	-0.804947	0.014	0.023	1
day01	Stap1	0.22288	1.65448	0.018	0.01	1
day01	Mvk	0.222926	0.364978	0.065	0.049	1
day01	Atp11a	0.223082	0.168086	0.157	0.132	1
day01	Etohd2	0.223173	-0.679416	0.026	0.037	1
day01	Mon1b	0.223365	-0.442377	0.049	0.064	1
day01	Ap4s1	0.223606	0.161886	0.285	0.257	1
day01	Mlycd	0.22367	-0.257459	0.138	0.161	1
day01	Hvcn1	0.224016	-0.173155	0.353	0.379	1
day01	Prim2	0.224262	0.127455	0.213	0.185	1
day01	Aph1b	0.224283	-0.698032	0.014	0.023	1
day01	Gm3435	0.224283	-0.698032	0.014	0.023	1
day01	Tubgcp3	0.22438	-0.301373	0.115	0.136	1
day01	Ints10	0.224464	-0.24399	0.144	0.167	1
day01	Plcb1	0.224723	2.13365	0.018	0.01	1
day01	Gm13822	0.224728	1.03155	0.018	0.01	1
day01	Asrgl1	0.224738	0.22608	0.049	0.035	1
day01	Frmpd4	0.225168	-1.73783	0.01	0.018	1
day01	Ift52	0.225192	-0.360763	0.194	0.218	1
day01	Rbm18	0.225447	0.172569	0.186	0.16	1
day01	Tbc1d10c	0.225514	-0.612302	0.014	0.023	1
day01	Gm27201	0.225647	-0.374959	0.1	0.121	1
day01	BC065397	0.225766	-0.398322	0.052	0.068	1
day01	Mad2l1bp	0.22589	0.291268	0.067	0.051	1
day01	Gpr162	0.225957	0.858018	0.018	0.01	1
day01	Tnfrsf26	0.225957	0.858018	0.018	0.01	1
day01	Gabarapl2	0.226112	-0.107091	0.549	0.58	1
day01	Azi2	0.226342	-0.296156	0.227	0.251	1
day01	Sptssa	0.226632	-0.202539	0.476	0.488	1
day01	Ptprd	0.226635	-0.942451	0.01	0.018	1
day01	Gm49067	0.226643	-0.911862	0.01	0.018	1
day01	Mcc	0.226777	-0.904483	0.01	0.018	1
day01	Cyb5a	0.226891	0.128943	0.611	0.57	1
day01	Ptk2	0.226985	0.162873	0.115	0.093	1
day01	Ikbkg	0.227071	-0.298885	0.168	0.191	1
day01	Kcnip4	0.227213	0.697553	0.018	0.01	1
day01	Cbarp	0.227213	0.697553	0.018	0.01	1
day01	P3h4	0.227213	0.697553	0.018	0.01	1
day01	Zfp120	0.227653	-0.293301	0.205	0.23	1
day01	Slc22a17	0.227804	-0.300905	0.153	0.175	1
day01	Gm16578	0.227855	-0.804947	0.01	0.018	1
day01	Gm15326	0.227855	-0.804947	0.01	0.018	1
day01	Tonsl	0.227855	-0.804947	0.01	0.018	1
day01	Kalrn	0.227855	-0.804947	0.01	0.018	1
day01	Gm9968	0.227855	-0.804947	0.01	0.018	1
day01	Cerox1	0.227855	-0.804947	0.01	0.018	1
day01	Zfp770	0.228694	-0.300024	0.148	0.171	1
day01	Klf11	0.229043	0.593602	0.03	0.019	1
day01	Txndc12	0.229242	0.108896	0.341	0.304	1
day01	Gna13	0.229254	0.140279	0.576	0.535	1
day01	Ap5b1	0.229654	0.249501	0.058	0.043	1
day01	Mterf1a	0.229804	-0.541913	0.032	0.045	1
day01	Sertad3	0.230018	0.153633	0.106	0.086	1
day01	Gm57357	0.230043	0.542976	0.03	0.019	1
day01	Sc5d	0.230134	0.298146	0.116	0.095	1
day01	Mrps35	0.23048	0.171594	0.182	0.156	1
day01	1700112D23Rik	0.230497	-1.29037	0.004	0.01	1
day01	Usp21	0.230598	-0.294998	0.167	0.191	1
day01	Zfp874a	0.231195	-0.505387	0.032	0.045	1
day01	1700041I07Rik	0.231265	-1.06798	0.004	0.01	1
day01	6530437J22Rik	0.231265	-1.06798	0.004	0.01	1
day01	Niban3	0.231265	-1.06798	0.004	0.01	1
day01	Hcn2	0.231265	-1.06798	0.004	0.01	1
day01	Gm47448	0.231265	-1.06798	0.004	0.01	1
day01	Gm56709	0.231265	-1.06798	0.004	0.01	1
day01	BC106179	0.231265	-1.06798	0.004	0.01	1
day01	Nrg2	0.231265	-1.06798	0.004	0.01	1
day01	Lmbrd1	0.231555	-0.158361	0.428	0.451	1
day01	Unc119b	0.231645	0.372591	0.09	0.072	1
day01	Homez	0.23167	-0.494607	0.032	0.045	1
day01	Baiap2l1	0.231994	-0.472372	0.036	0.049	1
day01	Mgme1	0.232302	-0.310683	0.134	0.156	1
day01	Pck2	0.232453	-0.202018	0.184	0.21	1
day01	Dctn1	0.232502	0.158294	0.283	0.253	1
day01	Aasdh	0.232648	-0.31952	0.073	0.091	1
day01	Slc35b3	0.232698	-0.309816	0.175	0.198	1
day01	Zc3h8	0.232713	0.205321	0.137	0.115	1
day01	Pdcl	0.232959	0.255353	0.164	0.14	1
day01	Asb13	0.233035	-0.249249	0.116	0.138	1
day01	Acaa2	0.233669	0.153474	0.174	0.148	1
day01	Oxsm	0.233678	-0.2777	0.1	0.121	1
day01	Gm56904	0.233983	0.623896	0.032	0.021	1
day01	Ggcx	0.234266	0.343152	0.086	0.068	1
day01	Fus	0.234578	0.103508	0.855	0.829	1
day01	Bloc1s5	0.234712	0.246583	0.12	0.099	1
day01	Gm50399	0.235513	0.516981	0.032	0.021	1
day01	H2-M3	0.235755	0.222959	0.237	0.21	1
day01	Tmem203	0.235799	0.247141	0.137	0.115	1
day01	Aga	0.23584	0.172891	0.293	0.265	1
day01	Xndc1	0.235888	0.297739	0.119	0.099	1
day01	Gm56834	0.236133	-0.717484	0.018	0.027	1
day01	Fyn	0.236175	0.22202	0.185	0.16	1
day01	Bcl2l13	0.236547	-0.229445	0.147	0.171	1
day01	Lrrc41	0.236667	0.176752	0.222	0.195	1
day01	Zfp131	0.236781	0.138837	0.264	0.233	1
day01	Igsf9	0.236831	0.245679	0.03	0.019	1
day01	Srp54a	0.237065	-0.33656	0.099	0.119	1
day01	Ccdc32	0.237574	0.161886	0.131	0.109	1
day01	Setd7	0.237577	-0.26225	0.168	0.191	1
day01	Bckdhb	0.237603	-0.226469	0.259	0.288	1
day01	Mettl15	0.237611	-0.380807	0.171	0.195	1
day01	C79798	0.237817	-0.345515	0.032	0.045	1
day01	Dhfr	0.237838	0.709626	0.037	0.025	1
day01	Plrg1	0.238102	0.207228	0.125	0.103	1
day01	Fam72a	0.238168	-0.475639	0.048	0.062	1
day01	Zfp748	0.23858	-0.315142	0.07	0.088	1
day01	Aamdc	0.238603	-0.295933	0.144	0.165	1
day01	Kif3a	0.238683	0.195053	0.12	0.099	1
day01	Zmym1	0.238923	-0.380449	0.055	0.07	1
day01	3830403N18Rik	0.238929	0.725568	0.037	0.025	1
day01	C920006O11Rik	0.239088	-0.496825	0.051	0.066	1
day01	Phyh	0.239211	0.181114	0.203	0.177	1
day01	Rnf123	0.239415	-0.296483	0.102	0.123	1
day01	Zfp771	0.239481	0.161445	0.273	0.245	1
day01	Rsph3b	0.239546	-0.250358	0.091	0.111	1
day01	Gtf2e1	0.239578	0.183738	0.125	0.103	1
day01	4933407K13Rik	0.239698	0.332556	0.081	0.064	1
day01	Gmpr	0.240107	-0.263435	0.252	0.274	1
day01	Aspscr1	0.240118	0.111859	0.217	0.189	1
day01	Zfp983	0.240272	-0.402849	0.072	0.089	1
day01	H2-DMb1	0.240932	-0.193303	0.43	0.453	1
day01	Zfp74	0.241084	-0.268348	0.122	0.144	1
day01	Gm57053	0.241184	0.709626	0.02	0.012	1
day01	Enoph1	0.241524	0.2248	0.147	0.125	1
day01	Tmem263	0.241798	-0.382714	0.072	0.089	1
day01	Gm15492	0.241935	0.635626	0.02	0.012	1
day01	1700028J19Rik	0.241935	0.635626	0.02	0.012	1
day01	D030016M11Rik	0.241935	0.635626	0.02	0.012	1
day01	Pomc	0.241935	0.635626	0.02	0.012	1
day01	Nhlrc1	0.241935	0.635626	0.02	0.012	1
day01	Bambi	0.241935	0.635626	0.02	0.012	1
day01	Haus2	0.242106	0.31053	0.081	0.064	1
day01	Mtmr9	0.242194	-0.312742	0.13	0.152	1
day01	Mir670hg	0.242242	0.780015	0.012	0.006	1
day01	Entrep3	0.242242	0.780015	0.012	0.006	1
day01	Bicdl1	0.242242	0.780015	0.012	0.006	1
day01	Lancl2	0.242242	0.780015	0.012	0.006	1
day01	Gm57036	0.242242	0.780015	0.012	0.006	1
day01	Gm56957	0.242242	0.780015	0.012	0.006	1
day01	Aldh5a1	0.242242	0.780015	0.012	0.006	1
day01	Vxn	0.242765	0.387698	0.035	0.023	1
day01	Ccdc14	0.242765	0.387698	0.035	0.023	1
day01	Cfap43	0.242858	0.61009	0.039	0.027	1
day01	Phkg2	0.242888	-0.274432	0.2	0.224	1
day01	Ptpn9	0.243048	-0.331877	0.274	0.292	1
day01	Gk5	0.243152	-0.594729	0.05	0.064	1
day01	Tmem216	0.244031	0.125344	0.106	0.086	1
day01	Alkbh7	0.244282	0.211732	0.09	0.072	1
day01	Cenpc1	0.244432	0.115618	0.196	0.169	1
day01	Rab33b	0.244458	-0.247465	0.073	0.091	1
day01	Msh3	0.244776	0.268634	0.149	0.126	1
day01	Parp12	0.245081	0.211732	0.222	0.196	1
day01	Zbtb40	0.245188	-0.348569	0.114	0.134	1
day01	Kctd4	0.245272	0.497616	0.039	0.027	1
day01	Psme3ip1	0.24531	0.195053	0.252	0.226	1
day01	Gm14305	0.245342	0.354252	0.072	0.056	1
day01	AW112010	0.245353	-0.250635	0.149	0.173	1
day01	Rnf170	0.245749	-0.353736	0.165	0.187	1
day01	Mpzl3	0.245756	0.195053	0.012	0.006	1
day01	Tmem223	0.246345	-0.147835	0.291	0.319	1
day01	Lrp1b	0.246602	-0.570482	0.021	0.031	1
day01	Gm26910	0.246602	-0.570482	0.021	0.031	1
day01	mt-Co3	0.246879	0.180722	0.982	0.998	1
day01	Firre	0.247003	-0.276699	0.202	0.224	1
day01	Med18	0.247229	0.394362	0.066	0.051	1
day01	Axl	0.247412	0.68048	0.043	0.031	1
day01	Cenpl	0.247529	0.480455	0.041	0.029	1
day01	Aars2	0.247529	0.480455	0.041	0.029	1
day01	Mag	0.247631	-0.224951	0.136	0.158	1
day01	Zfp984	0.247686	-0.248554	0.183	0.206	1
day01	Atxn3	0.247933	-0.275694	0.241	0.263	1
day01	Cyp4v3	0.248076	-0.260142	0.223	0.245	1
day01	Xpot	0.248267	0.10718	0.35	0.317	1
day01	Llgl1	0.248451	-0.287548	0.076	0.093	1
day01	9530077C14Rik	0.248509	-0.701854	0.028	0.039	1
day01	Comtd1	0.248662	0.21664	0.34	0.317	1
day01	Phaf1	0.248836	-0.20858	0.126	0.148	1
day01	Crtc2	0.248922	0.179946	0.095	0.076	1
day01	Smg8	0.249042	0.195053	0.084	0.066	1
day01	Dhtkd1	0.249126	-0.662928	0.031	0.043	1
day01	Mrm2	0.249166	0.48456	0.046	0.033	1
day01	Sfxn4	0.249527	-0.364374	0.06	0.076	1
day01	B130034C11Rik	0.249682	-0.635022	0.028	0.039	1
day01	Gm10101	0.249721	-0.804947	0.013	0.021	1
day01	Sirt6	0.249921	0.325113	0.112	0.093	1
day01	Chtop	0.250075	0.114634	0.295	0.265	1
day01	Rab28	0.250179	-0.18151	0.316	0.342	1
day01	Mettl4	0.250198	-0.424916	0.097	0.115	1
day01	Nelfcd	0.250203	0.208109	0.114	0.093	1
day01	Ss18l1	0.250502	-0.261805	0.051	0.066	1
day01	Pou5f2	0.250712	0.429518	0.043	0.031	1
day01	Creb3l1	0.250761	0.44298	0.057	0.043	1
day01	Septin10	0.250795	-0.353911	0.223	0.245	1
day01	Cdca7	0.251108	0.286201	0.139	0.119	1
day01	Fndc10	0.25127	-0.68947	0.013	0.021	1
day01	Cadm4	0.25127	-0.68947	0.013	0.021	1
day01	H3c6	0.25127	-0.68947	0.013	0.021	1
day01	Gm10767	0.25127	-0.68947	0.013	0.021	1
day01	Lrrc18	0.25127	-0.68947	0.013	0.021	1
day01	Gm50071	0.25127	-0.68947	0.013	0.021	1
day01	Vps8	0.251306	-0.173278	0.312	0.339	1
day01	Mapkapk3	0.251598	0.215517	0.13	0.109	1
day01	Mymk	0.251705	-0.675664	0.035	0.047	1
day01	1700010K24Rik	0.251941	1.05303	0.022	0.014	1
day01	Ccdc73	0.251951	0.384087	0.059	0.045	1
day01	Mkks	0.25196	0.427714	0.05	0.037	1
day01	Kmt2d	0.252405	-0.187667	0.298	0.323	1
day01	Gm56824	0.252425	0.38268	0.041	0.029	1
day01	Card9	0.252448	0.18854	0.203	0.177	1
day01	Comp	0.252525	0.38268	0.043	0.031	1
day01	Wars2	0.252561	-0.231762	0.218	0.243	1
day01	Mok	0.252659	-0.483019	0.013	0.021	1
day01	a	0.252768	0.654485	0.022	0.014	1
day01	Gm34466	0.252768	0.654485	0.022	0.014	1
day01	Zfp707	0.253606	0.396687	0.05	0.037	1
day01	Ccdc142	0.253625	0.58737	0.022	0.014	1
day01	A630066F11Rik	0.253625	0.58737	0.022	0.014	1
day01	Rhbdf1	0.253625	0.58737	0.022	0.014	1
day01	Jrk	0.253625	0.58737	0.022	0.014	1
day01	Slc18a2	0.253625	0.58737	0.022	0.014	1
day01	Phka2	0.253718	-0.292299	0.266	0.286	1
day01	Zfp456	0.254287	-0.509491	0.028	0.039	1
day01	Zfp446	0.254534	0.234581	0.039	0.027	1
day01	S100a6	0.254917	0.327984	0.165	0.144	1
day01	Pi16	0.255151	0.48456	0.022	0.014	1
day01	H4c4	0.255162	-0.19829	0.067	0.084	1
day01	Prr12	0.255308	-0.229262	0.155	0.177	1
day01	Gm28375	0.255667	-0.374313	0.066	0.082	1
day01	Gm33887	0.25592	-0.804947	0.009	0.016	1
day01	Gm57465	0.25592	-0.804947	0.009	0.016	1
day01	Tmem240	0.25592	-0.804947	0.009	0.016	1
day01	Gm57324	0.25592	-0.804947	0.009	0.016	1
day01	Gm20548	0.25592	-0.804947	0.009	0.016	1
day01	Mkln1os	0.25592	-0.804947	0.009	0.016	1
day01	Gm27168	0.25592	-0.804947	0.009	0.016	1
day01	Tmem231	0.25592	-0.804947	0.009	0.016	1
day01	Gm57017	0.25592	-0.804947	0.009	0.016	1
day01	Gm57047	0.25592	-0.804947	0.009	0.016	1
day01	Gm16230	0.25592	-0.804947	0.009	0.016	1
day01	4930544I03Rik	0.25592	-0.804947	0.009	0.016	1
day01	1110020A21Rik	0.25592	-0.804947	0.009	0.016	1
day01	Phospho2	0.255949	0.173027	0.126	0.105	1
day01	Cars2	0.256089	-0.135096	0.186	0.212	1
day01	Toe1	0.256099	0.280444	0.091	0.074	1
day01	Ccnyl1	0.256141	0.345296	0.091	0.074	1
day01	Gbp2	0.256446	0.279117	0.052	0.039	1
day01	Casp9	0.25647	-0.371294	0.108	0.126	1
day01	Ctbs	0.256496	-0.190069	0.242	0.267	1
day01	Brms1l	0.256503	-0.278878	0.168	0.191	1
day01	Opa3	0.256677	-0.305376	0.156	0.177	1
day01	Serpine1	0.25684	-0.309622	0.08	0.097	1
day01	Clec12a	0.256845	-0.804947	0.009	0.016	1
day01	Ccdc138	0.256898	0.425351	0.055	0.041	1
day01	Snap25	0.257152	-0.652944	0.009	0.016	1
day01	Gm57305	0.257152	-0.652944	0.009	0.016	1
day01	Ipmk	0.25799	-0.248218	0.226	0.251	1
day01	Sqor	0.258131	-0.165645	0.238	0.265	1
day01	Isoc2a	0.258309	0.356516	0.087	0.07	1
day01	Scly	0.259384	0.151332	0.128	0.107	1
day01	Hspb11	0.259387	0.183179	0.119	0.099	1
day01	Smpd2	0.259422	-0.342604	0.066	0.082	1
day01	Gm13391	0.259649	-0.38991	0.009	0.016	1
day01	Uba5	0.259915	0.242121	0.327	0.304	1
day01	Bpnt2	0.259927	0.168336	0.206	0.181	1
day01	Thap4	0.260207	0.168581	0.109	0.089	1
day01	Dcaf11	0.260245	-0.210204	0.145	0.167	1
day01	Gm38134	0.2603	-0.89241	0.017	0.025	1
day01	Gm26944	0.260659	-0.265581	0.107	0.126	1
day01	Ctnnbip1	0.260695	0.103214	0.36	0.327	1
day01	Spred1	0.260847	0.136872	0.552	0.521	1
day01	Det1	0.260946	0.294589	0.091	0.074	1
day01	Eml5	0.261089	-0.541913	0.047	0.06	1
day01	Ikbip	0.261641	-0.230477	0.131	0.152	1
day01	Rspo1	0.261651	0.68048	0.024	0.016	1
day01	Crcp	0.261705	0.195053	0.167	0.144	1
day01	Zfp82	0.261793	-0.31952	0.035	0.047	1
day01	Gm57133	0.261985	0.61009	0.024	0.016	1
day01	Gga3	0.262616	-0.241046	0.168	0.191	1
day01	Kctd2	0.262723	-0.275398	0.161	0.183	1
day01	Dolk	0.262731	0.182775	0.121	0.101	1
day01	Itpkc	0.26275	-0.466145	0.047	0.06	1
day01	Abcb1b	0.262811	0.122903	0.297	0.268	1
day01	Rab44	0.262919	0.490509	0.024	0.016	1
day01	Herc3	0.263011	-0.232696	0.107	0.126	1
day01	Adck5	0.263412	0.277515	0.108	0.089	1
day01	Sprtn	0.263793	-0.306141	0.066	0.082	1
day01	Gm6225	0.263879	-0.711838	0.017	0.025	1
day01	Tigd2	0.264284	0.103828	0.324	0.288	1
day01	Cpsf1	0.264617	0.248691	0.139	0.119	1
day01	Wdr4	0.265051	0.122903	0.151	0.128	1
day01	Wdr47	0.265117	0.195053	0.098	0.08	1
day01	Matr3	0.265175	-0.178083	0.527	0.516	1
day01	Tsc22d1	0.265272	-0.323414	0.12	0.14	1
day01	Sik1	0.265488	0.173679	0.068	0.053	1
day01	C87436	0.265504	-0.205991	0.209	0.233	1
day01	Enho	0.265566	-0.541913	0.017	0.025	1
day01	Smap1	0.265582	-0.149468	0.569	0.58	1
day01	Gm28707	0.265712	-0.612302	0.017	0.025	1
day01	Glis2	0.265712	-0.612302	0.017	0.025	1
day01	Ankrd27	0.265802	-0.289026	0.144	0.165	1
day01	Kdm4a	0.266205	-0.235251	0.138	0.16	1
day01	Dlg3	0.266458	-0.439298	0.068	0.084	1
day01	Rpusd4	0.266556	0.278469	0.087	0.07	1
day01	Stk25	0.266789	0.285906	0.198	0.177	1
day01	Ckap2	0.266793	0.780015	0.014	0.008	1
day01	Gm11423	0.26721	-0.45445	0.056	0.07	1
day01	Gm15860	0.267421	0.68048	0.014	0.008	1
day01	Mfap3l	0.267421	0.68048	0.014	0.008	1
day01	Krt10	0.267421	0.68048	0.014	0.008	1
day01	Plekhg3	0.267421	0.68048	0.014	0.008	1
day01	Gm16618	0.267421	0.68048	0.014	0.008	1
day01	Gm36587	0.267421	0.68048	0.014	0.008	1
day01	Gm49723	0.267421	0.68048	0.014	0.008	1
day01	Rom1	0.267421	0.68048	0.014	0.008	1
day01	Tex264	0.268024	0.185893	0.277	0.253	1
day01	Rexo5	0.268835	-0.442377	0.017	0.025	1
day01	Elp3	0.269053	0.161886	0.171	0.148	1
day01	Ankmy2	0.269086	-0.382256	0.122	0.142	1
day01	Zfp59	0.269322	0.573565	0.027	0.018	1
day01	Dcaf4	0.269455	-0.373231	0.059	0.074	1
day01	Sag	0.270339	-0.878948	0.02	0.029	1
day01	Tspyl3	0.270376	0.516981	0.027	0.018	1
day01	Sgtb	0.270376	0.516981	0.027	0.018	1
day01	Gm20275	0.270707	0.139019	0.186	0.161	1
day01	Uggt2	0.270814	-0.287548	0.068	0.084	1
day01	Ticam1	0.271264	0.206108	0.129	0.109	1
day01	Kctd11	0.271314	0.396687	0.071	0.056	1
day01	Chd1l	0.271343	0.195053	0.131	0.111	1
day01	Rell1	0.271366	0.210003	0.091	0.074	1
day01	Tnni2	0.271366	-0.310182	0.091	0.109	1
day01	Ap1g2	0.271422	-0.381139	0.059	0.074	1
day01	Gm4117	0.271891	0.735621	0.029	0.019	1
day01	Cryz	0.271979	0.340483	0.073	0.058	1
day01	Haghl	0.272021	0.154411	0.168	0.146	1
day01	Armcx6	0.272145	0.195053	0.027	0.018	1
day01	Gm56796	0.272368	-0.644482	0.02	0.029	1
day01	Gm6598	0.272368	-0.644482	0.02	0.029	1
day01	Zfp791	0.272368	-0.726945	0.02	0.029	1
day01	Gm4285	0.272379	-0.2777	0.05	0.064	1
day01	Gm11707	0.273048	0.379477	0.027	0.018	1
day01	Chek2	0.273238	-0.423857	0.107	0.125	1
day01	Ndufaf1	0.273285	0.324336	0.076	0.06	1
day01	Fam107b	0.273565	-0.202063	0.203	0.226	1
day01	Ap5z1	0.273574	0.380919	0.09	0.074	1
day01	mt-Nd4	0.273593	0.178311	0.922	0.969	1
day01	B230369F24Rik	0.273739	0.364978	0.027	0.018	1
day01	Orc3	0.273767	-0.263335	0.312	0.333	1
day01	Gm26930	0.274452	-0.55702	0.02	0.029	1
day01	Zbtb1	0.274617	-0.236027	0.273	0.292	1
day01	Ccdc121rt3	0.275145	0.542976	0.029	0.019	1
day01	Spag1	0.275145	0.542976	0.029	0.019	1
day01	Arl6ip6	0.275463	0.158261	0.253	0.226	1
day01	Gm56977	0.275498	-0.415001	0.04	0.053	1
day01	Pigp	0.27559	0.118091	0.267	0.239	1
day01	Rit1	0.275937	0.181632	0.202	0.179	1
day01	Gm13427	0.276122	-0.483019	0.02	0.029	1
day01	Gm56812	0.276188	-0.429438	0.052	0.066	1
day01	Gm16541	0.276242	0.297415	0.076	0.06	1
day01	Ppp1r12b	0.276389	-0.320679	0.349	0.358	1
day01	Mllt6	0.276524	0.354252	0.119	0.101	1
day01	Cul7	0.27655	-0.673703	0.023	0.033	1
day01	Nr2c1	0.276588	-0.366826	0.129	0.148	1
day01	Mat2b	0.276683	-0.198019	0.326	0.346	1
day01	Gm56965	0.276749	-0.620523	0.027	0.037	1
day01	D330023K18Rik	0.276911	-0.461803	0.136	0.154	1
day01	Was	0.276929	-0.16827	0.363	0.389	1
day01	Gm43331	0.277076	-0.593443	0.023	0.033	1
day01	Gm42962	0.277646	-0.419293	0.085	0.101	1
day01	Stn1	0.277701	-0.151123	0.101	0.121	1
day01	Sirpb1b	0.277801	0.751446	0.033	0.023	1
day01	Tbc1d22b	0.277853	0.122297	0.117	0.097	1
day01	Aktip	0.278094	0.262167	0.13	0.111	1
day01	Pglyrp1	0.278169	-0.595494	0.033	0.045	1
day01	Zfp868	0.278292	-0.219985	0.089	0.107	1
day01	H2ac18	0.278415	-0.266527	0.059	0.074	1
day01	Guca1b	0.278569	0.564287	0.031	0.021	1
day01	Stbd1	0.278926	-0.920424	0.012	0.019	1
day01	Zfp704	0.27997	-0.282269	0.223	0.247	1
day01	Gm34086	0.280681	-0.575465	0.03	0.041	1
day01	Slc46a1	0.280689	-0.114903	0.216	0.243	1
day01	Dvl2	0.280832	0.370903	0.065	0.051	1
day01	Stk3	0.280858	-0.174937	0.51	0.529	1
day01	Camk2n2	0.280961	0.468071	0.031	0.021	1
day01	Ero1b	0.281049	-0.164943	0.164	0.187	1
day01	Prss36	0.281289	-0.370544	0.052	0.066	1
day01	Eeig1	0.28136	-0.114632	0.062	0.078	1
day01	Bcdin3d	0.28142	0.205622	0.135	0.115	1
day01	C330013E15Rik	0.281551	0.44881	0.031	0.021	1
day01	Fnbp4	0.281765	-0.21794	0.314	0.335	1
day01	Gm57093	0.281953	-0.68947	0.012	0.019	1
day01	Naip5	0.28199	-0.208159	0.216	0.237	1
day01	Rhot2	0.282036	0.294589	0.095	0.078	1
day01	Krtcap3	0.282111	-0.679416	0.012	0.019	1
day01	Cxcr5	0.282111	-0.679416	0.012	0.019	1
day01	AA388235	0.282111	-0.679416	0.012	0.019	1
day01	Frmd8os	0.282111	-0.679416	0.012	0.019	1
day01	Zfp60	0.282832	-0.315909	0.077	0.093	1
day01	Miip	0.283092	-0.24552	0.086	0.103	1
day01	Lcmt2	0.283222	0.341894	0.065	0.051	1
day01	Polr2m	0.283356	0.135181	0.234	0.208	1
day01	Map10	0.283546	-0.563939	0.012	0.019	1
day01	Efcab14	0.283637	-0.159416	0.303	0.331	1
day01	Gm20470	0.284028	-0.406398	0.03	0.041	1
day01	Mgst1	0.284631	0.780015	0.017	0.01	1
day01	Zbtb11	0.284656	0.101077	0.31	0.28	1
day01	Srbd1	0.28466	-0.239884	0.246	0.27	1
day01	4930453N24Rik	0.284744	0.223908	0.195	0.173	1
day01	Prdm15	0.284834	-0.38991	0.092	0.109	1
day01	Esrra	0.285174	0.155525	0.272	0.245	1
day01	Mb21d2	0.285294	0.557623	0.047	0.035	1
day01	Apeh	0.285622	0.207653	0.12	0.101	1
day01	BC005624	0.285753	0.131664	0.355	0.329	1
day01	Tctn1	0.285903	0.599443	0.042	0.031	1
day01	Eif5a2	0.28602	0.475161	0.036	0.025	1
day01	Gm10010	0.286137	0.61009	0.017	0.01	1
day01	Rad51c	0.286137	0.61009	0.017	0.01	1
day01	Trappc13	0.286186	-0.106837	0.227	0.196	1
day01	Acvr1b	0.286197	0.221525	0.116	0.097	1
day01	Ramp2	0.286419	0.387698	0.033	0.023	1
day01	Megf11	0.286718	-0.116891	0.023	0.033	1
day01	Cab39	0.286818	-0.111476	0.482	0.5	1
day01	Angel2	0.287196	-0.198553	0.3	0.321	1
day01	Htt	0.287359	0.12721	0.401	0.377	1
day01	Cpne2	0.287761	0.61009	0.042	0.031	1
day01	Rps27rt	0.288028	0.124892	0.271	0.245	1
day01	Dennd2d	0.288278	-0.804947	0.008	0.014	1
day01	Fam161a	0.288278	-0.804947	0.008	0.014	1
day01	Dtnbos	0.288278	-0.804947	0.008	0.014	1
day01	Gpr150	0.288278	-0.804947	0.008	0.014	1
day01	1700099I09Rik	0.288278	-0.804947	0.008	0.014	1
day01	Zc3h3	0.288288	-0.265214	0.154	0.175	1
day01	Mta1	0.288519	0.270015	0.156	0.136	1
day01	Sucla2	0.288881	0.138469	0.277	0.251	1
day01	Braf	0.289055	-0.145877	0.434	0.453	1
day01	Asb8	0.289104	0.215517	0.143	0.123	1
day01	Camk2n1	0.289345	-0.135298	0.42	0.438	1
day01	Bcl11a	0.289529	-0.483019	0.008	0.014	1
day01	Heg1	0.289529	-0.635022	0.008	0.014	1
day01	Mmp25	0.289529	-0.635022	0.008	0.014	1
day01	Zbtb6	0.289793	-0.194894	0.086	0.103	1
day01	Txnrd3	0.289817	0.438978	0.045	0.033	1
day01	Aip	0.290075	0.105786	0.227	0.2	1
day01	Tmem185a	0.290514	0.15111	0.101	0.084	1
day01	Sirt7	0.290573	0.195053	0.278	0.255	1
day01	Dnaaf5	0.290602	0.263766	0.09	0.074	1
day01	Zfp3	0.290631	-0.483019	0.042	0.054	1
day01	Mmut	0.290849	-0.262629	0.148	0.167	1
day01	Lmbr1	0.291362	0.225641	0.124	0.105	1
day01	Tmed4	0.291968	0.132122	0.297	0.27	1
day01	Fzd7	0.292683	0.399411	0.051	0.039	1
day01	Arhgap18	0.292702	-0.337058	0.226	0.245	1
day01	Gm9725	0.292836	-0.541913	0.039	0.051	1
day01	Tagap1	0.292897	0.37339	0.045	0.033	1
day01	Asf1b	0.292929	0.396687	0.047	0.035	1
day01	Zscan21	0.293032	-0.288932	0.14	0.16	1
day01	Snhg20	0.293202	-0.181715	0.18	0.202	1
day01	Fbxo5	0.293466	-0.804947	0.016	0.023	1
day01	Fam117a	0.293692	-0.232368	0.052	0.066	1
day01	Afdn	0.293855	-0.290374	0.058	0.072	1
day01	Epb41l5	0.294007	-0.855573	0.029	0.039	1
day01	Gm57148	0.294088	-0.490838	0.042	0.054	1
day01	Rbbp5	0.294117	-0.314896	0.127	0.146	1
day01	Glb1l	0.294233	-0.476324	0.055	0.068	1
day01	Gm56897	0.295015	0.332556	0.045	0.033	1
day01	Dach1	0.295067	1.51698	0.019	0.012	1
day01	Klhl36	0.29512	-0.3269	0.081	0.097	1
day01	Mypop	0.295341	-0.705411	0.016	0.023	1
day01	Gm56543	0.295391	0.31053	0.042	0.031	1
day01	Gm43713	0.295476	-0.193801	0.13	0.15	1
day01	Rnf227	0.295747	-0.31952	0.058	0.072	1
day01	Scamp1	0.295796	-0.114275	0.403	0.434	1
day01	Pus10	0.29598	-0.219985	0.194	0.216	1
day01	Slc8b1	0.296072	0.352594	0.207	0.189	1
day01	Parp4	0.296105	-0.207385	0.209	0.232	1
day01	Smpd1	0.296838	-0.205485	0.148	0.169	1
day01	Ndor1	0.296861	0.126881	0.122	0.103	1
day01	Stimate	0.297196	-0.206761	0.231	0.253	1
day01	Samd10	0.297251	-0.598496	0.016	0.023	1
day01	Gm57196	0.297251	-0.598496	0.016	0.023	1
day01	Tlr9	0.297251	-0.598496	0.016	0.023	1
day01	Cdc42ep4	0.297355	0.253947	0.053	0.041	1
day01	Kbtbd4	0.297414	-0.244232	0.061	0.076	1
day01	Suv39h1	0.297797	0.195053	0.062	0.049	1
day01	Usp7	0.298033	0.114349	0.317	0.29	1
day01	Ncor2	0.298034	0.107996	0.35	0.325	1
day01	mt-Nd6	0.298408	0.263224	0.129	0.111	1
day01	Ptdss2	0.298504	0.164026	0.184	0.161	1
day01	Gm12216	0.299568	-0.290374	0.042	0.054	1
day01	A130014A01Rik	0.299607	-0.31952	0.042	0.054	1
day01	Gba2	0.300032	-0.348569	0.063	0.078	1
day01	Kcnab2	0.300241	0.557623	0.019	0.012	1
day01	D930030I03Rik	0.300241	0.557623	0.019	0.012	1
day01	Siah1b	0.300241	0.557623	0.019	0.012	1
day01	Spindoc	0.30034	-0.375439	0.16	0.179	1
day01	Gm48228	0.30048	-0.417924	0.016	0.023	1
day01	Armc9	0.300562	0.279117	0.133	0.113	1
day01	Morn1	0.30058	0.227474	0.047	0.035	1
day01	Mus81	0.301069	0.127939	0.09	0.074	1
day01	Rchy1	0.301708	-0.178626	0.22	0.245	1
day01	Vps11	0.302626	-0.255032	0.18	0.2	1
day01	Cog4	0.302749	-0.202497	0.224	0.247	1
day01	Tmem127	0.303492	-0.144603	0.248	0.274	1
day01	Dennd2a	0.303529	0.16137	0.121	0.103	1
day01	Bbs2	0.303582	-0.635022	0.019	0.027	1
day01	Gm15886	0.30375	-0.364374	0.039	0.051	1
day01	Pfkl	0.303787	0.139144	0.272	0.247	1
day01	Kyat3	0.304552	-0.30899	0.055	0.068	1
day01	Creld1	0.30465	0.20628	0.131	0.113	1
day01	Arfgap3	0.304851	0.141942	0.155	0.134	1
day01	1500015A07Rik	0.305042	-0.495619	0.057	0.07	1
day01	Med1	0.305111	-0.155724	0.39	0.411	1
day01	Gm49380	0.305221	-0.644482	0.019	0.027	1
day01	Gm9958	0.305758	-0.541913	0.019	0.027	1
day01	Gm57240	0.305758	-0.541913	0.019	0.027	1
day01	Dhx33	0.306534	0.2248	0.1	0.084	1
day01	Nhej1	0.306559	-0.462555	0.066	0.08	1
day01	Msl3	0.306612	-0.236898	0.206	0.228	1
day01	Gm28403	0.307279	0.40562	0.07	0.056	1
day01	Psd3	0.30732	-0.41538	0.11	0.126	1
day01	Pcnx4	0.307563	0.131488	0.116	0.097	1
day01	Gnb5	0.308177	-0.435713	0.032	0.043	1
day01	Rbm4	0.308482	-0.242011	0.241	0.259	1
day01	Sgsm3	0.308664	-0.170464	0.145	0.165	1
day01	Htr1f	0.308972	-0.421618	0.032	0.043	1
day01	Gm36198	0.309307	-0.274432	0.039	0.051	1
day01	Irgq	0.309405	0.335915	0.089	0.074	1
day01	Ugt1a7c	0.309505	-0.51544	0.022	0.031	1
day01	Golim4	0.309593	-0.213961	0.286	0.304	1
day01	Il20rb	0.309729	-0.335462	0.036	0.047	1
day01	Slc38a6	0.309862	0.210516	0.326	0.307	1
day01	Uri1	0.309972	-0.150495	0.379	0.405	1
day01	Pierce2	0.3102	-0.457024	0.029	0.039	1
day01	Gm47644	0.310832	-0.483019	0.026	0.035	1
day01	Gbp9	0.310908	-0.442377	0.029	0.039	1
day01	Gm19605	0.310908	-0.442377	0.029	0.039	1
day01	4930484I04Rik	0.310908	-0.442377	0.029	0.039	1
day01	Nox1	0.310937	-0.104507	0.019	0.027	1
day01	Taf9b	0.310954	0.516981	0.021	0.014	1
day01	Zfp808	0.311095	-0.438819	0.105	0.121	1
day01	Mrps9	0.311297	0.147435	0.267	0.243	1
day01	Abl2	0.311306	-0.101382	0.536	0.537	1
day01	Xkr4	0.311405	-0.45131	0.022	0.031	1
day01	Ube2cbp	0.311445	-0.186037	0.038	0.027	1
day01	Nup160	0.31154	-0.375082	0.156	0.173	1
day01	Gm57020	0.311554	-0.264379	0.063	0.078	1
day01	Sart3	0.311714	0.201479	0.205	0.183	1
day01	Grhpr	0.311794	0.21032	0.1	0.084	1
day01	Gm16675	0.3119	-0.374313	0.029	0.039	1
day01	Saysd1	0.312474	-0.122137	0.216	0.239	1
day01	Postn	0.312598	1.28252	0.048	0.037	1
day01	Hmgcs1	0.312997	-0.258313	0.134	0.152	1
day01	Zfp51	0.313286	-0.328509	0.032	0.043	1
day01	Dbt	0.313416	-0.301709	0.156	0.175	1
day01	Tasl	0.313819	-0.263706	0.179	0.198	1
day01	Ampd2	0.313978	0.280444	0.091	0.076	1
day01	Tbc1d20	0.313978	0.148055	0.275	0.249	1
day01	Cfhr2	0.314273	-0.930478	0.011	0.018	1
day01	Rnf144a	0.314273	-1.04596	0.011	0.018	1
day01	Setd4	0.314314	0.28432	0.094	0.078	1
day01	Lipc	0.314677	-0.306141	0.06	0.074	1
day01	Gm20559	0.314811	0.780015	0.023	0.016	1
day01	Chp1	0.314937	-0.214271	0.231	0.253	1
day01	Rab30	0.315557	0.780015	0.011	0.006	1
day01	Gm49969	0.315557	0.780015	0.011	0.006	1
day01	Ccnk	0.31582	0.209552	0.194	0.173	1
day01	Gm56937	0.315908	-0.804947	0.011	0.018	1
day01	Rarg	0.315908	-0.804947	0.011	0.018	1
day01	Tpmt	0.315986	-0.255608	0.06	0.074	1
day01	6530402F18Rik	0.316156	0.654485	0.011	0.006	1
day01	Hip1r	0.316156	0.654485	0.011	0.006	1
day01	Kcp	0.316156	0.654485	0.011	0.006	1
day01	9430041J12Rik	0.316156	0.654485	0.011	0.006	1
day01	1700122E12Rik	0.316156	0.654485	0.011	0.006	1
day01	Gm47204	0.316156	0.654485	0.011	0.006	1
day01	Gm56954	0.316156	0.654485	0.011	0.006	1
day01	Shroom1	0.316156	0.654485	0.011	0.006	1
day01	Gm57408	0.316156	0.654485	0.011	0.006	1
day01	Scfd2	0.316565	0.167308	0.265	0.239	1
day01	Gm26982	0.316936	0.61009	0.023	0.016	1
day01	Zfp931	0.317158	-0.248554	0.078	0.093	1
day01	Ubxn2b	0.317445	-0.358264	0.161	0.179	1
day01	Ints3	0.317475	-0.23406	0.264	0.282	1
day01	Gm43149	0.317563	-0.667444	0.011	0.018	1
day01	Tpd52l1	0.317563	-0.667444	0.011	0.018	1
day01	Tle2	0.317563	-0.667444	0.011	0.018	1
day01	Dnah2	0.317563	-0.667444	0.011	0.018	1
day01	Cacnb1	0.317563	-0.667444	0.011	0.018	1
day01	Ajuba	0.317563	-0.667444	0.011	0.018	1
day01	B930095G15Rik	0.317563	-0.667444	0.011	0.018	1
day01	Gm45338	0.317563	-0.667444	0.011	0.018	1
day01	Fbxl12os	0.318002	0.54869	0.023	0.016	1
day01	Rab11fip5	0.318561	-0.211764	0.228	0.251	1
day01	B130055M24Rik	0.318619	0.221048	0.108	0.091	1
day01	Mdp1	0.318754	0.150659	0.233	0.21	1
day01	Cfap45	0.318873	-0.563939	0.011	0.018	1
day01	Nlrc3	0.319034	-0.541913	0.011	0.018	1
day01	Gm29417	0.319105	0.48456	0.023	0.016	1
day01	Nudt14	0.319178	0.375625	0.097	0.082	1
day01	E4f1	0.319262	-0.23379	0.196	0.218	1
day01	Crispld2	0.320616	0.68048	0.026	0.018	1
day01	Tada2b	0.320651	-0.200085	0.072	0.088	1
day01	Mtif3	0.320754	-0.145023	0.146	0.165	1
day01	4933421O10Rik	0.321865	-0.367883	0.086	0.101	1
day01	E530011L22Rik	0.322272	0.327503	0.061	0.049	1
day01	Arhgap29	0.322276	-0.490838	0.05	0.062	1
day01	Zdhhc7	0.322706	-0.280681	0.128	0.146	1
day01	2900060B14Rik	0.322738	0.44298	0.057	0.045	1
day01	Arhgap27os3	0.322783	-0.612302	0.035	0.045	1
day01	Stat2	0.323024	0.245094	0.151	0.132	1
day01	Hps5	0.323209	-0.272452	0.154	0.171	1
day01	Gsdmd	0.323447	-0.279363	0.324	0.335	1
day01	C3	0.324031	0.895493	0.03	0.021	1
day01	Lca5	0.324079	0.516981	0.026	0.018	1
day01	Gm56507	0.324079	0.516981	0.026	0.018	1
day01	Zbtb33	0.324173	-0.455005	0.068	0.082	1
day01	Lin9	0.324368	-0.476324	0.101	0.117	1
day01	Mettl27	0.324651	-0.997592	0.007	0.012	1
day01	Abca13	0.324651	-0.997592	0.007	0.012	1
day01	Inpp5e	0.324838	0.399411	0.055	0.043	1
day01	Rgp1	0.32499	0.327503	0.059	0.047	1
day01	Tyw3	0.325214	0.44298	0.055	0.043	1
day01	Aldh4a1	0.325327	-0.364374	0.041	0.053	1
day01	Mto1	0.325378	-0.147179	0.224	0.247	1
day01	Dync1li2	0.325488	-0.167517	0.252	0.276	1
day01	Abcc4	0.325906	-0.394963	0.174	0.189	1
day01	Gm56779	0.325915	-0.804947	0.007	0.012	1
day01	Sbk1	0.325915	-0.804947	0.007	0.012	1
day01	Gm10248	0.325915	-0.804947	0.007	0.012	1
day01	Nherf2	0.325915	-0.804947	0.007	0.012	1
day01	Ccdc78	0.325915	-0.804947	0.007	0.012	1
day01	Gmeb2	0.326832	-0.104507	0.157	0.179	1
day01	Mtmr2	0.326938	-0.21229	0.251	0.27	1
day01	Ercc6l2	0.326961	0.15111	0.171	0.152	1
day01	Exoc5	0.327257	0.103179	0.478	0.446	1
day01	Gm33100	0.327374	-0.13357	0.187	0.21	1
day01	Tbc1d24	0.327512	-0.194894	0.165	0.185	1
day01	Hykk	0.328354	-0.31952	0.041	0.053	1
day01	Rapgef4	0.328438	-0.442377	0.007	0.012	1
day01	Lrguk	0.328838	-0.126875	0.023	0.016	1
day01	Nnt	0.329273	-0.305376	0.041	0.053	1
day01	Mtg1	0.32945	0.250906	0.085	0.07	1
day01	Gm45890	0.32946	-0.236663	0.041	0.053	1
day01	Gramd3	0.329522	-0.350381	0.031	0.041	1
day01	Hgf	0.329566	0.573565	0.043	0.033	1
day01	Rint1	0.329943	-0.150591	0.165	0.185	1
day01	Scnm1	0.330055	0.202626	0.185	0.165	1
day01	Zfp64	0.330289	0.113176	0.226	0.204	1
day01	Caprin2	0.330491	0.417445	0.028	0.019	1
day01	Spring1	0.331268	0.291914	0.08	0.066	1
day01	Cfl2	0.33166	0.160905	0.293	0.272	1
day01	Cutc	0.331831	0.195053	0.063	0.051	1
day01	Ktn1	0.332032	-0.103914	0.563	0.574	1
day01	Gon4l	0.332686	-0.205397	0.385	0.397	1
day01	B930046K06Rik	0.333136	-0.582555	0.014	0.021	1
day01	Stox2	0.333385	-1.08248	0.018	0.025	1
day01	Setdb2	0.333793	0.28469	0.078	0.064	1
day01	2810021J22Rik	0.333895	-0.376104	0.035	0.045	1
day01	Npat	0.334059	0.121052	0.134	0.115	1
day01	Nlrx1	0.334199	-0.442377	0.072	0.086	1
day01	Ache	0.334204	0.44881	0.032	0.023	1
day01	Cnot10	0.334248	-0.194629	0.254	0.274	1
day01	Gm49539	0.334496	-0.404409	0.035	0.045	1
day01	Kank3	0.334611	0.320584	0.05	0.039	1
day01	Fkbp1b	0.33497	0.37339	0.046	0.035	1
day01	Odf2	0.335275	-0.211631	0.334	0.354	1
day01	Arl5b	0.335464	0.101944	0.156	0.136	1
day01	Gpr146	0.335565	-0.169799	0.297	0.321	1
day01	Flt3l	0.335671	0.401504	0.032	0.023	1
day01	4933427G23Rik	0.335687	0.432092	0.035	0.025	1
day01	Piga	0.336092	0.221525	0.057	0.045	1
day01	Oser1	0.336343	0.168581	0.2	0.179	1
day01	Cdk5r1	0.336445	-0.226871	0.187	0.206	1
day01	Zfp280b	0.336749	0.404506	0.039	0.029	1
day01	Paqr4	0.336749	0.404506	0.039	0.029	1
day01	Tmsb15b2	0.336749	0.404506	0.039	0.029	1
day01	Mavs	0.336927	-0.297152	0.184	0.202	1
day01	Gm34102	0.337063	0.404506	0.037	0.027	1
day01	Abhd4	0.337151	-0.369561	0.12	0.136	1
day01	Gm13166	0.337235	0.387698	0.035	0.025	1
day01	Ltbr	0.33731	0.101944	0.3	0.274	1
day01	Gm26782	0.338079	-0.246579	0.197	0.216	1
day01	Kif15	0.338354	-0.635022	0.018	0.025	1
day01	Mcee	0.339001	0.135347	0.2	0.179	1
day01	Upf3b	0.339024	0.111763	0.316	0.29	1
day01	Unc13b	0.339143	0.29939	0.039	0.029	1
day01	Gm20404	0.339215	-0.335462	0.056	0.068	1
day01	Maged2	0.339565	-0.246457	0.082	0.097	1
day01	Gm30541	0.33987	0.304677	0.043	0.033	1
day01	Nbl1	0.340037	0.68048	0.013	0.008	1
day01	Homer3	0.34032	-0.256643	0.135	0.152	1
day01	Palld	0.340584	-0.541913	0.018	0.025	1
day01	Guf1	0.340663	0.141282	0.085	0.07	1
day01	Gm57458	0.340795	0.573565	0.013	0.008	1
day01	Epb41l1	0.340795	0.573565	0.013	0.008	1
day01	Gm20632	0.340795	0.573565	0.013	0.008	1
day01	Zfp112	0.340795	0.573565	0.013	0.008	1
day01	Gm41396	0.340795	0.573565	0.013	0.008	1
day01	Klc4	0.340805	0.237488	0.136	0.119	1
day01	Nfx1	0.340869	0.115883	0.33	0.305	1
day01	Gm14321	0.341032	-0.524839	0.018	0.025	1
day01	Gm57009	0.341032	-0.524839	0.018	0.025	1
day01	Slc25a47	0.341032	-0.524839	0.018	0.025	1
day01	Phf2os1	0.341032	-0.524839	0.018	0.025	1
day01	Sec61a2	0.341323	0.115031	0.241	0.218	1
day01	Ccdc102a	0.341592	0.269053	0.043	0.033	1
day01	Gm34921	0.341747	-0.570482	0.021	0.029	1
day01	Top2a	0.341915	-0.483019	0.013	0.008	1
day01	Catsperg1	0.341951	-0.442377	0.028	0.037	1
day01	Tram2	0.342256	0.15383	0.13	0.113	1
day01	Cdkn2a	0.34229	0.417445	0.013	0.008	1
day01	Poglut2	0.3423	0.195053	0.078	0.064	1
day01	Rpap1	0.342337	0.21032	0.097	0.082	1
day01	Gm47371	0.342631	-0.349268	0.047	0.058	1
day01	Slc5a3	0.342849	-0.315142	0.065	0.078	1
day01	Dcp1a	0.343251	-0.293786	0.174	0.193	1
day01	Foxred1	0.343718	0.294589	0.092	0.078	1
day01	Cul4a	0.343904	0.157085	0.267	0.245	1
day01	Csnk1g2	0.343953	0.132838	0.267	0.245	1
day01	Kbtbd2	0.344223	-0.195462	0.257	0.274	1
day01	Zfp787	0.344251	-0.138684	0.207	0.23	1
day01	4930558N01Rik	0.344488	-0.45131	0.024	0.033	1
day01	Nsun6	0.344736	-0.240743	0.188	0.206	1
day01	Zfp629	0.34492	-0.490838	0.049	0.06	1
day01	Hdac10	0.345232	-0.281385	0.047	0.058	1
day01	Slain2	0.345602	-0.264025	0.329	0.34	1
day01	Plekha4	0.345904	-0.409018	0.024	0.033	1
day01	Gm16973	0.346175	-0.41263	0.021	0.029	1
day01	Rdh10	0.346901	-0.356357	0.117	0.132	1
day01	Mtbp	0.34731	0.354252	0.067	0.054	1
day01	Plpp6	0.347326	-0.28648	0.056	0.068	1
day01	Yipf1	0.347514	-0.121502	0.415	0.436	1
day01	Bag4	0.347877	-0.246216	0.11	0.126	1
day01	Supt6	0.348267	0.195053	0.297	0.276	1
day01	Sos1	0.348275	-0.289182	0.291	0.305	1
day01	Cenpp	0.348451	-0.585937	0.049	0.06	1
day01	Gm48383	0.348596	-0.331016	0.024	0.033	1
day01	1700120C14Rik	0.348596	-0.274432	0.024	0.033	1
day01	Ifitm1	0.349784	1.21168	0.165	0.148	1
day01	P3h3	0.350147	0.260344	0.105	0.089	1
day01	Nprl2	0.350302	0.304677	0.086	0.072	1
day01	D17H6S53E	0.350434	0.171969	0.128	0.111	1
day01	Glrp1	0.351149	0.162263	0.15	0.132	1
day01	Rnf44	0.351774	-0.245185	0.218	0.235	1
day01	Fgf13	0.352386	0.131515	0.626	0.605	1
day01	Fmnl1	0.35286	-0.149477	0.443	0.461	1
day01	Gm45509	0.353187	-0.270611	0.043	0.054	1
day01	Otud5	0.353256	-0.124884	0.273	0.296	1
day01	Brip1	0.35352	0.932019	0.016	0.01	1
day01	Ube2e2	0.353707	-0.631882	0.066	0.078	1
day01	Cds2	0.353821	-0.243478	0.302	0.315	1
day01	Nudt13	0.354704	-0.210766	0.149	0.167	1
day01	Brpf3	0.354927	-0.219985	0.119	0.136	1
day01	Icam1	0.355173	0.213566	0.36	0.344	1
day01	Pals2	0.355329	-0.148901	0.371	0.387	1
day01	Fbxw17	0.356041	0.347056	0.062	0.051	1
day01	Pygl	0.356134	-0.278878	0.052	0.064	1
day01	Eid3	0.356167	0.697553	0.016	0.01	1
day01	Nckap5l	0.356488	-0.141639	0.286	0.309	1
day01	Socs5	0.356693	-0.337342	0.167	0.183	1
day01	Serhl	0.3568	-0.408288	0.11	0.125	1
day01	Zfp580	0.356901	-0.357488	0.095	0.109	1
day01	Gne	0.357554	-0.332194	0.067	0.08	1
day01	Dnajb14	0.357555	-0.190601	0.383	0.387	1
day01	Eif2s3y	0.357589	0.130923	0.324	0.3	1
day01	Gm5141	0.357627	-0.188276	0.043	0.054	1
day01	Ankrd23	0.357952	0.516981	0.016	0.01	1
day01	Gm10484	0.357952	0.516981	0.016	0.01	1
day01	Nckap5los	0.357952	0.516981	0.016	0.01	1
day01	Rasgrp2	0.357952	0.516981	0.016	0.01	1
day01	Spsb1	0.35822	0.128477	0.355	0.327	1
day01	Kctd9	0.358304	0.322808	0.062	0.051	1
day01	Gm53692	0.358469	0.195053	0.069	0.056	1
day01	Cnot6	0.358499	-0.238099	0.261	0.278	1
day01	Slc27a4	0.358524	0.247141	0.137	0.121	1
day01	Gm57117	0.358608	-0.652944	0.01	0.016	1
day01	Gm10552	0.358608	-0.652944	0.01	0.016	1
day01	Gm26801	0.358608	-0.652944	0.01	0.016	1
day01	2010310C07Rik	0.358608	-0.652944	0.01	0.016	1
day01	Car11	0.358608	-0.652944	0.01	0.016	1
day01	Ascl2	0.358608	-0.652944	0.01	0.016	1
day01	Gm56990	0.358608	-0.652944	0.01	0.016	1
day01	Gm30025	0.358608	-0.652944	0.01	0.016	1
day01	H4c18	0.358608	-0.652944	0.01	0.016	1
day01	Ly6g6e	0.358608	-0.652944	0.01	0.016	1
day01	Tbkbp1	0.358842	0.23608	0.105	0.089	1
day01	Zcchc8	0.359199	0.171895	0.267	0.245	1
day01	Lppos	0.359657	0.370903	0.06	0.049	1
day01	Rnf215	0.36131	0.133173	0.238	0.216	1
day01	Eif2ak2	0.361376	0.232808	0.224	0.204	1
day01	Adar	0.361682	0.195053	0.179	0.161	1
day01	Plcd1	0.361777	0.242359	0.062	0.051	1
day01	Lrwd1	0.362211	-0.226587	0.107	0.123	1
day01	Zfp619	0.362405	-0.460993	0.033	0.043	1
day01	Prorp	0.362474	0.117432	0.179	0.16	1
day01	Plekhm2	0.364078	0.175244	0.425	0.389	1
day01	Fam20b	0.364804	0.153948	0.167	0.148	1
day01	Ubp1	0.36515	0.159133	0.306	0.288	1
day01	Etfrf1	0.365942	0.103422	0.126	0.109	1
day01	Ly6c2	0.366037	0.780015	0.018	0.012	1
day01	Zfp825	0.366588	-0.442377	0.066	0.078	1
day01	Wdr41	0.36676	-0.149063	0.237	0.257	1
day01	Tmem129	0.367055	0.252386	0.081	0.068	1
day01	Ralb	0.367431	-0.193512	0.414	0.426	1
day01	Nsdhl	0.367989	-0.343043	0.075	0.088	1
day01	Tex11	0.36805	-1.10451	0.013	0.019	1
day01	Tgds	0.368767	0.278469	0.094	0.08	1
day01	Tchp	0.368812	0.307947	0.094	0.08	1
day01	Cers4	0.369067	-0.470528	0.03	0.039	1
day01	Tardbp	0.369092	-0.143854	0.481	0.488	1
day01	Prorsd1	0.369247	-0.238422	0.288	0.305	1
day01	Sgpp1	0.36991	-0.333326	0.196	0.212	1
day01	Schip1	0.370085	0.475161	0.018	0.012	1
day01	Snhg10	0.370085	0.475161	0.018	0.012	1
day01	Gm47071	0.370085	0.475161	0.018	0.012	1
day01	Cracdl	0.370216	-0.804947	0.006	0.01	1
day01	Sh2d1b1	0.370216	-0.804947	0.006	0.01	1
day01	Gm13620	0.370216	-0.804947	0.006	0.01	1
day01	1700028K03Rik	0.370216	-0.804947	0.006	0.01	1
day01	Lsr	0.370216	-0.804947	0.006	0.01	1
day01	Itgad	0.370216	-0.804947	0.006	0.01	1
day01	Or8b53	0.370216	-0.804947	0.006	0.01	1
day01	S1pr4	0.370216	-0.804947	0.006	0.01	1
day01	H1f1	0.370216	-0.804947	0.006	0.01	1
day01	Gm49767	0.370216	-0.804947	0.006	0.01	1
day01	4930565N06Rik	0.370216	-0.804947	0.006	0.01	1
day01	Fzd8	0.370216	-0.804947	0.006	0.01	1
day01	Ttc17	0.370279	-0.170714	0.378	0.391	1
day01	Ube2r2	0.370374	-0.158764	0.494	0.502	1
day01	Zfp407	0.370593	-0.110695	0.545	0.551	1
day01	Ttc32	0.370798	-0.167517	0.151	0.169	1
day01	Dok1	0.371386	0.156579	0.243	0.222	1
day01	Gabrr2	0.371462	-0.582555	0.006	0.01	1
day01	BC147527	0.371462	-0.582555	0.006	0.01	1
day01	Lrrc51	0.371564	-0.260627	0.033	0.043	1
day01	Gm10373	0.372775	0.282516	0.018	0.012	1
day01	Dars2	0.373852	-0.435713	0.06	0.072	1
day01	Micall1	0.373957	0.10363	0.109	0.093	1
day01	Gm26641	0.373967	-0.219985	0.006	0.01	1
day01	Lrfn1	0.374134	-0.509491	0.027	0.035	1
day01	1700080G18Rik	0.37415	-0.563939	0.013	0.019	1
day01	Nrgn	0.37415	-0.563939	0.013	0.019	1
day01	Rnase12	0.37415	-0.563939	0.013	0.019	1
day01	Rhebl1	0.37415	-0.563939	0.013	0.019	1
day01	Gm50211	0.37415	-0.563939	0.013	0.019	1
day01	Sirpb1c	0.374189	0.718615	0.02	0.014	1
day01	Ppp1r3f	0.374744	-0.483019	0.027	0.035	1
day01	Sh3rf1	0.374774	0.101944	0.058	0.047	1
day01	Tmem218	0.374959	0.390604	0.07	0.058	1
day01	Fbxo36	0.376163	-0.360645	0.077	0.089	1
day01	Ccl27a	0.376213	-0.711838	0.017	0.023	1
day01	Gm41611	0.376248	-0.442377	0.027	0.035	1
day01	Tob1	0.376256	0.532088	0.045	0.035	1
day01	Gm34084	0.376423	0.58737	0.02	0.014	1
day01	Lnx2	0.376672	-0.373231	0.051	0.062	1
day01	Cd200r1	0.376681	-0.345515	0.173	0.189	1
day01	Ppp2r5d	0.376854	0.166484	0.098	0.084	1
day01	Wdyhv1	0.377469	-0.159612	0.124	0.14	1
day01	Zfp595	0.377791	-0.251349	0.089	0.103	1
day01	Syp	0.378528	-0.612302	0.017	0.023	1
day01	Nat14	0.37869	0.44298	0.02	0.014	1
day01	Kif19a	0.37869	0.44298	0.02	0.014	1
day01	Tmem132a	0.37869	0.44298	0.02	0.014	1
day01	Mre11a	0.378928	0.255353	0.156	0.14	1
day01	Tsbp1	0.379258	-0.176916	0.013	0.019	1
day01	Dnhd1	0.37954	-0.415905	0.057	0.068	1
day01	1110059G10Rik	0.379715	-0.333641	0.179	0.193	1
day01	Mblac1	0.379976	-0.352435	0.027	0.035	1
day01	Ilrun	0.380059	0.145243	0.345	0.325	1
day01	Arhgap21	0.380179	0.154026	0.19	0.171	1
day01	Shkbp1	0.38036	0.188821	0.222	0.204	1
day01	Gm56633	0.380391	-0.524839	0.017	0.023	1
day01	Rcan3	0.380577	-0.359536	0.131	0.146	1
day01	Polb	0.380778	-0.157249	0.28	0.298	1
day01	Anapc13	0.380842	0.133451	0.414	0.397	1
day01	Podxl2	0.38088	-0.505387	0.017	0.023	1
day01	Gm26964	0.38088	-0.505387	0.017	0.023	1
day01	Gm47551	0.38088	-0.505387	0.017	0.023	1
day01	Gm49189	0.38088	-0.505387	0.017	0.023	1
day01	Atp8b2	0.381173	-0.432978	0.023	0.031	1
day01	Vcl	0.381415	-0.219985	0.069	0.082	1
day01	2310022B05Rik	0.381492	0.332556	0.047	0.037	1
day01	Sco1	0.381492	0.332556	0.047	0.037	1
day01	Trim39	0.381553	0.236873	0.072	0.06	1
day01	Gm19951	0.381568	0.273055	0.02	0.014	1
day01	Idh2	0.381802	-0.163979	0.395	0.407	1
day01	Arg1	0.381877	0.573565	0.068	0.056	1
day01	Gm56519	0.381963	-0.483019	0.02	0.027	1
day01	Fbrs	0.382225	-0.209643	0.202	0.218	1
day01	Trim47	0.382498	-0.176916	0.209	0.228	1
day01	Gm5431	0.383258	-0.368848	0.023	0.031	1
day01	Zfp870	0.383258	-0.368848	0.023	0.031	1
day01	Maf1	0.384717	-0.183058	0.256	0.274	1
day01	Katnal1	0.384885	-0.479177	0.092	0.105	1
day01	Exd2	0.385254	-0.257459	0.116	0.13	1
day01	Mrs2	0.385563	-0.224403	0.158	0.175	1
day01	Slc35a3	0.385711	-0.340666	0.275	0.284	1
day01	Mplkip	0.386042	-0.281385	0.206	0.222	1
day01	Ska2	0.386221	0.396687	0.045	0.035	1
day01	1700037C18Rik	0.386738	0.20628	0.128	0.113	1
day01	Atn1	0.386791	0.115883	0.19	0.171	1
day01	Zbtb49	0.387276	-0.3269	0.039	0.049	1
day01	E2f2	0.387491	0.516981	0.024	0.018	1
day01	Gm28809	0.387491	0.458087	0.024	0.018	1
day01	Crtc3	0.387511	0.168336	0.329	0.307	1
day01	Dalrd3	0.388131	-0.149776	0.19	0.208	1
day01	Fgfrl1	0.388174	0.31053	0.042	0.033	1
day01	M1ap	0.388503	0.516981	0.029	0.021	1
day01	Tank	0.388589	0.110475	0.379	0.358	1
day01	Sec22c	0.388645	0.490509	0.027	0.019	1
day01	Rprd1b	0.388732	0.163802	0.245	0.226	1
day01	Cldn34c1	0.388888	-0.705411	0.032	0.041	1
day01	Gm12279	0.389741	-0.534858	0.045	0.054	1
day01	6430550D23Rik	0.389984	0.468071	0.029	0.021	1
day01	Ctu1	0.390164	0.432092	0.033	0.025	1
day01	Adamts10	0.390381	0.101944	0.091	0.078	1
day01	Gm30198	0.390514	0.486819	0.063	0.053	1
day01	Arg2	0.390664	0.292664	0.045	0.035	1
day01	Gm42726	0.391011	-0.274432	0.039	0.049	1
day01	Pik3r2	0.391076	0.118432	0.115	0.099	1
day01	Zfp180	0.391167	0.159133	0.122	0.107	1
day01	C130050O18Rik	0.391169	-0.281385	0.066	0.078	1
day01	Trim16	0.391501	0.379477	0.027	0.019	1
day01	Gm56579	0.391501	0.379477	0.027	0.019	1
day01	4930445E18Rik	0.391773	0.195053	0.024	0.018	1
day01	Slfn9	0.391991	0.401504	0.031	0.023	1
day01	Prelid3a	0.391991	0.401504	0.031	0.023	1
day01	Zfp518b	0.392057	0.259183	0.024	0.018	1
day01	Cep89	0.392286	-0.403585	0.073	0.086	1
day01	E230016M11Rik	0.392526	0.387698	0.031	0.023	1
day01	Hscb	0.393009	0.268634	0.161	0.146	1
day01	Cdyl2	0.393356	-0.265173	0.214	0.23	1
day01	Paip1	0.3945	-0.249732	0.359	0.36	1
day01	Gm10134	0.395057	-0.188276	0.219	0.237	1
day01	Ccser2	0.395188	-0.175316	0.151	0.169	1
day01	Tubd1	0.395223	-0.423076	0.045	0.054	1
day01	Pstpip2	0.396386	0.364978	0.061	0.051	1
day01	Gfod2	0.396425	0.130347	0.094	0.08	1
day01	2010320M18Rik	0.397179	0.239447	0.066	0.054	1
day01	Gm15478	0.397728	0.216115	0.238	0.222	1
day01	Ryk	0.397795	0.148403	0.203	0.185	1
day01	Naip6	0.398099	-0.316328	0.177	0.191	1
day01	Klhdc1	0.398357	-0.51544	0.056	0.066	1
day01	Polm	0.39877	-0.277016	0.062	0.074	1
day01	1810014B01Rik	0.399029	-0.352435	0.053	0.064	1
day01	Gm47863	0.39909	-0.423076	0.045	0.054	1
day01	Lgr4	0.399361	-0.472372	0.032	0.041	1
day01	Nfyb	0.399644	0.24	0.153	0.138	1
day01	Arl13b	0.400886	-0.104507	0.115	0.13	1
day01	Rest	0.400924	-0.230711	0.229	0.245	1
day01	Pcp4	0.400931	-0.204555	0.036	0.045	1
day01	Ttpal	0.401038	-0.277318	0.118	0.132	1
day01	Pdss2	0.401516	-0.222531	0.369	0.377	1
day01	Rbm12b1	0.401596	-0.374313	0.032	0.041	1
day01	Gm15834	0.40171	0.229	0.038	0.029	1
day01	Tg	0.402564	0.32181	0.102	0.089	1
day01	Rad51b	0.402914	0.530037	0.214	0.2	1
day01	Mrpl44	0.403081	0.10326	0.141	0.125	1
day01	Ccdc18	0.403115	-0.95695	0.009	0.014	1
day01	Pex7	0.403261	-0.134011	0.233	0.206	1
day01	Ubtd2	0.403292	-0.189288	0.075	0.088	1
day01	Pttg1	0.403575	-0.130933	0.246	0.267	1
day01	Tirap	0.403631	0.209408	0.099	0.086	1
day01	Pde4a	0.403674	-0.274432	0.101	0.115	1
day01	Prrc2a	0.404388	0.112264	0.389	0.37	1
day01	Abcb8	0.404612	0.213912	0.082	0.07	1
day01	Pigb	0.404737	-0.277318	0.11	0.125	1
day01	Trmt12	0.404864	-0.343043	0.073	0.086	1
day01	Grk6	0.405301	0.141942	0.158	0.142	1
day01	Ccdc117	0.405549	-0.368083	0.114	0.126	1
day01	4930473A02Rik	0.405948	-0.428799	0.065	0.076	1
day01	Tnfsf8	0.406562	-0.38991	0.009	0.014	1
day01	Gm42670	0.406568	-0.635022	0.009	0.014	1
day01	Gm57275	0.406568	-0.635022	0.009	0.014	1
day01	Slc6a20b	0.406568	-0.635022	0.009	0.014	1
day01	Zfp781	0.406568	-0.635022	0.009	0.014	1
day01	Iba57	0.406568	-0.635022	0.009	0.014	1
day01	Gpr68	0.406568	-0.635022	0.009	0.014	1
day01	Gm16984	0.406568	-0.635022	0.009	0.014	1
day01	Cdo1	0.406568	-0.635022	0.009	0.014	1
day01	Trpv2	0.407311	-0.217387	0.253	0.27	1
day01	Gm56829	0.407568	-0.264379	0.032	0.041	1
day01	Rad52	0.407656	-0.364374	0.041	0.051	1
day01	Def8	0.407719	-0.236663	0.045	0.054	1
day01	Slco3a1	0.407932	0.895493	0.01	0.006	1
day01	Dgkg	0.408074	-0.483019	0.009	0.014	1
day01	A930007I19Rik	0.408118	0.31053	0.156	0.142	1
day01	Fahd1	0.408411	0.195053	0.063	0.053	1
day01	Pnkd	0.408798	0.102422	0.318	0.3	1
day01	Sepsecs	0.409354	-0.250358	0.094	0.107	1
day01	Kcnq5	0.409382	1.28252	0.01	0.006	1
day01	Ngp	0.409382	0.780015	0.01	0.006	1
day01	Exoc8	0.409443	-0.210939	0.082	0.095	1
day01	Mcmdc2	0.410113	0.516981	0.01	0.006	1
day01	Shcbp1l	0.410113	0.516981	0.01	0.006	1
day01	Tox2	0.410113	0.516981	0.01	0.006	1
day01	9230112E08Rik	0.410113	0.516981	0.01	0.006	1
day01	Gm43773	0.410113	0.516981	0.01	0.006	1
day01	Foxd2os	0.410113	0.516981	0.01	0.006	1
day01	Cdc20	0.410113	0.516981	0.01	0.006	1
day01	Crygn	0.410113	0.516981	0.01	0.006	1
day01	Gm57030	0.410113	0.516981	0.01	0.006	1
day01	Marchf10	0.410113	0.516981	0.01	0.006	1
day01	Catsper3	0.410113	0.516981	0.01	0.006	1
day01	Tigd5	0.410113	0.516981	0.01	0.006	1
day01	Kifc2	0.410113	0.516981	0.01	0.006	1
day01	Gm20522	0.410113	0.516981	0.01	0.006	1
day01	Mtfr1	0.410221	0.243963	0.061	0.051	1
day01	Cfap410	0.411128	0.155882	0.114	0.099	1
day01	Rnf125	0.411566	0.332556	0.01	0.006	1
day01	Polk	0.411792	0.121052	0.17	0.154	1
day01	Cmtr1	0.411872	0.127939	0.208	0.189	1
day01	Tfb2m	0.411874	-0.255608	0.116	0.13	1
day01	Tmsb15b1	0.412101	-0.305376	0.041	0.051	1
day01	Oaz2	0.412158	-0.122917	0.139	0.156	1
day01	1700113A16Rik	0.413349	-0.467912	0.026	0.033	1
day01	Zswim5	0.413425	-0.213587	0.079	0.091	1
day01	Zfp513	0.413692	0.153948	0.17	0.154	1
day01	Traf2	0.413705	-0.19113	0.105	0.119	1
day01	Rtl8b	0.414398	0.214952	0.078	0.066	1
day01	Map3k12	0.414455	-0.274432	0.041	0.051	1
day01	Brat1	0.415033	-0.349268	0.102	0.115	1
day01	Nsrp1	0.415149	-0.169773	0.374	0.387	1
day01	Ift81	0.415465	-0.438165	0.052	0.062	1
day01	Yod1	0.415665	-0.363437	0.106	0.119	1
day01	Plagl2	0.415711	0.201367	0.207	0.193	1
day01	Med20	0.415969	0.109936	0.171	0.154	1
day01	Cfp	0.4165	-0.109802	0.029	0.037	1
day01	Zfp970	0.416515	-0.38991	0.026	0.033	1
day01	Ap4b1	0.416635	-0.355144	0.061	0.072	1
day01	Map3k10	0.416686	-0.312349	0.125	0.138	1
day01	Chil3	0.416795	1.00241	0.048	0.039	1
day01	Rfc1	0.418114	-0.209702	0.31	0.321	1
day01	Zfp938	0.418722	0.257337	0.073	0.062	1
day01	Ccnq	0.418927	0.123714	0.215	0.196	1
day01	Gm28370	0.418986	-0.582555	0.022	0.029	1
day01	Zc2hc1a	0.419123	0.24752	0.052	0.043	1
day01	5730414N17Rik	0.419166	-0.679416	0.012	0.018	1
day01	Jmjd8	0.4199	0.135674	0.124	0.109	1
day01	Dclre1a	0.420691	-0.244232	0.059	0.07	1
day01	H2-Eb1	0.420779	-0.182752	0.097	0.084	1
day01	Plekha1	0.420929	-0.229262	0.353	0.364	1
day01	Mtf1	0.421091	0.202958	0.171	0.156	1
day01	Gm42664	0.421281	-0.541913	0.012	0.018	1
day01	Setmar	0.421281	-0.541913	0.012	0.018	1
day01	Gm12764	0.421281	-0.541913	0.012	0.018	1
day01	Cep72	0.421281	-0.541913	0.012	0.018	1
day01	Neo1	0.421876	-0.300905	0.072	0.084	1
day01	Fam120aos	0.422096	-0.447395	0.043	0.053	1
day01	Zfp641	0.422179	-0.55702	0.019	0.025	1
day01	Ppp4r1l-ps	0.422588	-0.176527	0.259	0.276	1
day01	Pcnx	0.422607	-0.247258	0.219	0.232	1
day01	A730017L22Rik	0.422801	-0.541913	0.019	0.025	1
day01	Zfp128	0.422801	-0.541913	0.019	0.025	1
day01	Prdm16	0.422992	-0.426435	0.012	0.018	1
day01	A230072C01Rik	0.423023	-0.295933	0.038	0.047	1
day01	Ccdc173	0.423922	0.426378	0.05	0.041	1
day01	Nmb	0.424078	-0.281385	0.022	0.029	1
day01	Zfp316	0.424327	0.282516	0.052	0.043	1
day01	Supt7l	0.424574	0.174294	0.073	0.062	1
day01	Zscan18	0.424629	-0.302447	0.067	0.078	1
day01	Itpr1	0.42541	-0.101665	0.192	0.208	1
day01	Mtmr1	0.425444	-0.383651	0.154	0.165	1
day01	Ttll11	0.425509	-0.442377	0.019	0.025	1
day01	Gm9970	0.425509	-0.442377	0.019	0.025	1
day01	Xk	0.425509	-0.442377	0.019	0.025	1
day01	Zfp87	0.425698	-0.507267	0.06	0.07	1
day01	Gm57294	0.426036	-0.483019	0.016	0.021	1
day01	Trim43c	0.426036	-0.483019	0.016	0.021	1
day01	Gm34854	0.426036	-0.483019	0.016	0.021	1
day01	Prrg2	0.426782	0.136159	0.092	0.08	1
day01	Spef2	0.426887	-0.442377	0.016	0.021	1
day01	Ip6k2	0.42693	-0.15287	0.088	0.101	1
day01	Tbc1d32	0.426938	-0.111608	0.128	0.144	1
day01	Dse	0.427145	0.172857	0.216	0.2	1
day01	Gm4876	0.42753	-0.364374	0.019	0.025	1
day01	Cox16	0.427766	-0.169029	0.682	0.656	1
day01	Mterf1b	0.427915	-0.38991	0.016	0.021	1
day01	Dqx1	0.427915	0.133652	0.016	0.021	1
day01	Arfgap2	0.428395	-0.141572	0.276	0.292	1
day01	Hspa4l	0.428502	-0.157828	0.07	0.082	1
day01	Zfp597	0.429055	-0.229832	0.076	0.088	1
day01	Klhdc10	0.429378	-0.202809	0.385	0.391	1
day01	Hdc	0.429457	-0.19197	0.059	0.049	1
day01	Etfdh	0.42993	-0.252406	0.109	0.123	1
day01	Ece1	0.43027	0.195053	0.073	0.062	1
day01	Kntc1	0.43028	0.960588	0.012	0.008	1
day01	Slc16a2	0.43028	0.573565	0.012	0.008	1
day01	Mapkbp1	0.43056	-0.381139	0.058	0.068	1
day01	Wbp2	0.430674	-0.12627	0.376	0.393	1
day01	Shmt1	0.430813	0.22608	0.05	0.041	1
day01	Gm45820	0.431181	0.458087	0.012	0.008	1
day01	Eldr	0.431181	0.458087	0.012	0.008	1
day01	Dnmt3aos	0.431181	0.458087	0.012	0.008	1
day01	Gm47819	0.431181	0.458087	0.012	0.008	1
day01	Neil2	0.431181	0.458087	0.012	0.008	1
day01	Gm26854	0.431181	0.458087	0.012	0.008	1
day01	Tnk2	0.431181	0.458087	0.012	0.008	1
day01	Zfp54	0.431181	0.458087	0.012	0.008	1
day01	Tcf19	0.431181	0.458087	0.012	0.008	1
day01	Elmod3	0.431337	-0.248554	0.072	0.084	1
day01	Tulp4	0.431627	-0.137969	0.42	0.426	1
day01	Tuft1	0.431638	0.438978	0.043	0.035	1
day01	Prr5	0.431638	0.406557	0.043	0.035	1
day01	Kif24	0.432123	0.357324	0.046	0.037	1
day01	Sacm1l	0.432134	-0.181715	0.315	0.329	1
day01	Coro1b	0.432206	0.216748	0.071	0.06	1
day01	Coq9	0.432321	-0.299712	0.135	0.148	1
day01	Ighmbp2	0.432765	-0.302447	0.035	0.043	1
day01	Uhmk1	0.432919	0.158527	0.22	0.204	1
day01	Gm15420	0.433637	0.195053	0.012	0.008	1
day01	Tmem141	0.433775	-0.222644	0.253	0.263	1
day01	Thtpa	0.433841	-0.284115	0.035	0.043	1
day01	Hyi	0.434356	-0.154281	0.255	0.27	1
day01	Tubgcp4	0.435014	0.146959	0.219	0.204	1
day01	Klhl20	0.435023	-0.276771	0.133	0.146	1
day01	Med4	0.435123	0.187893	0.196	0.181	1
day01	2300009A05Rik	0.43534	0.2929	0.114	0.101	1
day01	Gm15283	0.435836	0.105256	0.109	0.095	1
day01	Ino80c	0.437502	0.213431	0.084	0.072	1
day01	Sh2b1	0.438092	0.106516	0.16	0.144	1
day01	Gnpat	0.438246	-0.175929	0.243	0.257	1
day01	Ahi1	0.438321	0.131859	0.112	0.099	1
day01	Ofd1	0.438716	-0.219985	0.146	0.16	1
day01	Mfsd14a	0.438725	-0.250358	0.303	0.307	1
day01	Zfp37	0.439347	0.465142	0.039	0.031	1
day01	Naa60	0.439602	-0.158584	0.235	0.251	1
day01	Lmtk2	0.43961	0.451393	0.039	0.031	1
day01	Mettl18	0.439658	0.347056	0.041	0.033	1
day01	Fzd4	0.439836	-0.357488	0.031	0.039	1
day01	Fhip2b	0.43986	0.16137	0.122	0.109	1
day01	Rccd1	0.439916	0.37339	0.041	0.033	1
day01	Spty2d1	0.440099	0.103024	0.285	0.263	1
day01	AA386476	0.440749	-0.279856	0.058	0.068	1
day01	Gorab	0.441595	0.417445	0.039	0.031	1
day01	Thap11	0.441844	0.151984	0.167	0.152	1
day01	Capn10	0.442059	0.318435	0.062	0.053	1
day01	Gm26839	0.443267	0.161886	0.043	0.035	1
day01	Akap11	0.443303	-0.246653	0.238	0.249	1
day01	Cacnb4	0.443385	0.516981	0.014	0.01	1
day01	ENSMUSG00000121479	0.44396	-0.284115	0.031	0.039	1
day01	Rps6kb2	0.444423	0.205622	0.128	0.115	1
day01	Gm43259	0.444434	0.417445	0.014	0.01	1
day01	1700055D18Rik	0.444434	0.417445	0.014	0.01	1
day01	Rab42	0.444434	0.417445	0.014	0.01	1
day01	Xrcc2	0.444434	0.417445	0.014	0.01	1
day01	Zfp850	0.444434	0.417445	0.014	0.01	1
day01	2200002D01Rik	0.444434	0.417445	0.014	0.01	1
day01	Lrp2bp	0.444434	0.417445	0.014	0.01	1
day01	Cpe	0.444434	0.417445	0.014	0.01	1
day01	Gm26535	0.444434	0.417445	0.014	0.01	1
day01	3300002P09Rik	0.444434	0.417445	0.014	0.01	1
day01	Gm29093	0.444434	0.417445	0.014	0.01	1
day01	Gm11769	0.444434	0.417445	0.014	0.01	1
day01	Gm46440	0.444434	0.417445	0.014	0.01	1
day01	Gm49484	0.444434	0.417445	0.014	0.01	1
day01	Pcdhgb2	0.444434	0.417445	0.014	0.01	1
day01	Dnajb4	0.444597	0.141415	0.226	0.21	1
day01	Lrrc20	0.444628	-0.324954	0.049	0.058	1
day01	ENSMUSG00000121395	0.444978	-0.284115	0.097	0.109	1
day01	A930024E05Rik	0.445084	-0.43656	0.077	0.088	1
day01	Kdm8	0.445109	-0.219985	0.031	0.039	1
day01	Ppp1r37	0.445335	0.148259	0.179	0.163	1
day01	Zfp397	0.445723	-0.161512	0.205	0.22	1
day01	Rbms3	0.445882	0.387698	0.014	0.01	1
day01	5330439K02Rik	0.446243	0.458087	0.035	0.027	1
day01	Prdm1	0.446332	-0.178164	0.098	0.111	1
day01	Pygo2	0.446612	-0.249428	0.102	0.115	1
day01	Gm17092	0.446861	-0.426435	0.028	0.035	1
day01	Cdc23	0.447081	-0.12895	0.138	0.154	1
day01	Map3k4	0.447166	-0.110486	0.265	0.284	1
day01	Clec4a1	0.447252	0.332556	0.062	0.053	1
day01	Usp37	0.447362	-0.253468	0.308	0.315	1
day01	Fig4	0.447714	-0.119056	0.178	0.195	1
day01	Lysmd3	0.449028	-0.31952	0.133	0.144	1
day01	1700029J07Rik	0.44932	-0.371988	0.028	0.035	1
day01	Map7	0.449606	-0.328509	0.066	0.076	1
day01	Igflr1	0.45034	-0.352435	0.028	0.035	1
day01	Eme2	0.45034	-0.352435	0.028	0.035	1
day01	Crtc1	0.450535	-0.144434	0.096	0.109	1
day01	Stfa2l1	0.450627	0.654485	0.017	0.012	1
day01	Gm13402	0.45074	0.158527	0.041	0.033	1
day01	A430073D23Rik	0.451208	-0.337168	0.066	0.076	1
day01	Gm9484	0.451586	0.475161	0.017	0.012	1
day01	Osgin1	0.452242	0.739373	0.028	0.021	1
day01	Xpnpep3	0.452274	-0.143882	0.21	0.228	1
day01	Kremen1	0.452701	0.157578	0.081	0.07	1
day01	Zfp455	0.452737	-0.297987	0.028	0.035	1
day01	Gm57109	0.452768	0.387698	0.017	0.012	1
day01	1810019N24Rik	0.452768	0.387698	0.017	0.012	1
day01	Gm2449	0.452768	0.387698	0.017	0.012	1
day01	A530064D06Rik	0.452768	0.387698	0.017	0.012	1
day01	Kcnn4	0.453884	0.516981	0.028	0.021	1
day01	Mynn	0.454497	-0.167517	0.098	0.111	1
day01	Alkbh4	0.454957	-0.36134	0.037	0.045	1
day01	Iqgap2	0.454977	-0.36134	0.024	0.031	1
day01	Marveld2	0.455215	-0.24552	0.028	0.035	1
day01	9530052E02Rik	0.455274	0.401504	0.03	0.023	1
day01	Nlrp12	0.455732	0.628012	0.023	0.018	1
day01	Nbdy	0.455819	-0.27548	0.155	0.167	1
day01	Glyr1	0.455938	-0.125786	0.415	0.424	1
day01	Pacrg	0.45671	0.352594	0.019	0.014	1
day01	3830406C13Rik	0.457166	-0.343367	0.16	0.173	1
day01	Mars2	0.457178	0.417445	0.028	0.021	1
day01	Gm47827	0.457178	0.417445	0.028	0.021	1
day01	9130004C02Rik	0.457207	0.516981	0.023	0.018	1
day01	Cers6	0.45727	0.263503	0.362	0.342	1
day01	Rnls	0.457473	-0.382492	0.128	0.14	1
day01	Dab2ip	0.457817	0.364978	0.019	0.014	1
day01	Zfp354b	0.457817	0.364978	0.019	0.014	1
day01	Gm49417	0.457817	0.364978	0.019	0.014	1
day01	A330032B11Rik	0.457817	0.364978	0.019	0.014	1
day01	Gsto2	0.457817	0.364978	0.019	0.014	1
day01	Hcfc2	0.45796	-0.17559	0.1	0.113	1
day01	Spin1	0.457971	-0.288269	0.195	0.206	1
day01	Vps26b	0.458059	-0.23379	0.108	0.121	1
day01	1700008J07Rik	0.458318	-0.38991	0.024	0.031	1
day01	Anapc1	0.458352	-0.182585	0.243	0.257	1
day01	Chka	0.458394	0.137398	0.476	0.44	1
day01	Ttc7b	0.459049	-0.24961	0.215	0.228	1
day01	Prickle3	0.459079	-0.302447	0.037	0.045	1
day01	Acp6	0.459365	-0.230477	0.137	0.15	1
day01	Cd180	0.460357	0.17954	0.56	0.553	1
day01	Ift80	0.460451	-0.419657	0.062	0.072	1
day01	Dcps	0.46046	-0.219985	0.228	0.241	1
day01	Fn3krp	0.460575	0.347056	0.021	0.016	1
day01	Racgap1	0.460575	0.347056	0.021	0.016	1
day01	Tarbp1	0.461113	0.195053	0.06	0.051	1
day01	Zscan25	0.461218	-0.570482	0.021	0.027	1
day01	Gm14011	0.461534	-0.804947	0.008	0.012	1
day01	Gm56516	0.461534	-0.804947	0.008	0.012	1
day01	4930594M22Rik	0.461534	-0.804947	0.008	0.012	1
day01	Gm16153	0.461568	0.320584	0.026	0.019	1
day01	2010001A14Rik	0.461568	0.320584	0.026	0.019	1
day01	Nptxr	0.461568	0.320584	0.026	0.019	1
day01	Dpy19l1	0.461988	0.122702	0.288	0.27	1
day01	Gm50340	0.46201	0.31053	0.026	0.019	1
day01	Dmxl2	0.46275	0.360477	0.189	0.177	1
day01	Pcbp3	0.462771	0.121052	0.019	0.014	1
day01	Triqk	0.463287	-0.612302	0.008	0.012	1
day01	Tctn2	0.463287	-0.612302	0.008	0.012	1
day01	Gm4189	0.463287	-0.612302	0.008	0.012	1
day01	Gm2956	0.463287	-0.612302	0.008	0.012	1
day01	Ciita	0.463287	-0.612302	0.008	0.012	1
day01	Gm56911	0.463287	-0.612302	0.008	0.012	1
day01	Gm50295	0.463287	-0.612302	0.008	0.012	1
day01	Unc5cl	0.463287	-0.612302	0.008	0.012	1
day01	Bbs5	0.464109	0.24752	0.056	0.047	1
day01	Tmem186	0.464136	-0.26242	0.071	0.082	1
day01	Phkg1	0.464215	-0.483019	0.021	0.027	1
day01	1700020N01Rik	0.464215	-0.483019	0.021	0.027	1
day01	Zfp994	0.464359	-0.377526	0.119	0.13	1
day01	Gm56741	0.464418	0.248164	0.085	0.074	1
day01	Bloc1s6	0.464746	0.171969	0.118	0.105	1
day01	Cpox	0.46476	0.126522	0.186	0.171	1
day01	Hint3	0.464935	0.180256	0.188	0.173	1
day01	Fam210b	0.465259	-0.311132	0.071	0.082	1
day01	Hs1bp3	0.465373	-0.131175	0.139	0.154	1
day01	Mmp9	0.465854	0.420934	0.056	0.047	1
day01	Rnf19a	0.465881	-0.44376	0.145	0.156	1
day01	Mfsd7a	0.466198	-0.200876	0.037	0.045	1
day01	Exoc1	0.46655	0.158216	0.219	0.204	1
day01	Gm57071	0.4668	-0.447395	0.042	0.051	1
day01	Mtmr12	0.467519	-0.187034	0.151	0.165	1
day01	Casp7	0.467831	-0.110837	0.169	0.185	1
day01	Zfp97	0.469452	-0.31952	0.021	0.027	1
day01	Nadsyn1	0.469582	-0.328509	0.033	0.041	1
day01	Gtf3c1	0.469778	-0.227762	0.189	0.202	1
day01	Card11	0.469786	-0.331016	0.021	0.027	1
day01	Pnpla6	0.469949	-0.230711	0.071	0.082	1
day01	Ncapd3	0.470754	-0.2968	0.125	0.136	1
day01	Capn7	0.470895	-0.19197	0.195	0.208	1
day01	Gm9776	0.470926	-0.524839	0.018	0.023	1
day01	Ash2l	0.471298	0.129055	0.227	0.212	1
day01	Cntrob	0.471832	-0.453475	0.039	0.047	1
day01	Klf16	0.471903	0.223622	0.053	0.045	1
day01	Serpinb9	0.472217	-0.287099	0.062	0.072	1
day01	Ficd	0.472588	0.173679	0.072	0.062	1
day01	Gdpd3	0.472657	-0.189091	0.108	0.121	1
day01	Nxf1	0.47269	0.147747	0.224	0.208	1
day01	Zfp653	0.473145	-0.183459	0.08	0.091	1
day01	Shfl	0.473621	0.31053	0.09	0.08	1
day01	Gm13563	0.473721	-0.417924	0.018	0.023	1
day01	Gm16093	0.473721	-0.417924	0.018	0.023	1
day01	N4bp2os	0.473721	-0.417924	0.018	0.023	1
day01	Gm3055	0.473721	-0.417924	0.018	0.023	1
day01	Acad11	0.474049	-0.287099	0.062	0.072	1
day01	Slc9a8	0.474193	-0.134515	0.295	0.307	1
day01	Scyl2	0.474235	-0.219985	0.139	0.152	1
day01	Gm16867	0.474437	0.195053	0.053	0.045	1
day01	Synj2bp	0.475172	-0.210647	0.355	0.36	1
day01	Dbr1	0.475316	0.195053	0.072	0.062	1
day01	Spg20	0.475496	-0.300327	0.225	0.233	1
day01	4930568A12Rik	0.475802	-0.51544	0.011	0.016	1
day01	E130215H24Rik	0.475802	-0.51544	0.011	0.016	1
day01	Gm2011	0.475802	-0.51544	0.011	0.016	1
day01	Gm43061	0.475802	-0.51544	0.011	0.016	1
day01	Scnn1a	0.475802	-0.51544	0.011	0.016	1
day01	Gm56966	0.475802	-0.51544	0.011	0.016	1
day01	Gm11655	0.475802	-0.51544	0.011	0.016	1
day01	Asap2	0.475802	-0.51544	0.011	0.016	1
day01	Nudt15	0.475802	-0.51544	0.011	0.016	1
day01	Gm49482	0.475802	-0.51544	0.011	0.016	1
day01	Ptcra	0.475802	-0.51544	0.011	0.016	1
day01	5730405O15Rik	0.475802	-0.51544	0.011	0.016	1
day01	Klhl15	0.475956	0.100726	0.13	0.117	1
day01	Pyroxd1	0.476001	-0.234198	0.099	0.111	1
day01	Flywch1	0.476269	0.171969	0.117	0.105	1
day01	Rps6kc1	0.476636	-0.147835	0.297	0.311	1
day01	Slc39a13	0.476721	-0.15187	0.192	0.206	1
day01	Pde4dip	0.476745	-0.139366	0.292	0.307	1
day01	Rinl	0.477174	-0.116149	0.196	0.212	1
day01	Gpr132	0.477181	-0.126875	0.018	0.023	1
day01	Paox	0.47723	-0.147053	0.136	0.15	1
day01	Tmem167b	0.477268	0.195053	0.119	0.107	1
day01	Tpm3-rs7	0.477329	0.22608	0.051	0.043	1
day01	Acot11	0.477388	-0.457024	0.014	0.019	1
day01	Gm32474	0.477388	-0.457024	0.014	0.019	1
day01	Ncapd2	0.477388	-0.457024	0.014	0.019	1
day01	Trdmt1	0.477724	-0.255608	0.062	0.072	1
day01	Zfp414	0.479025	0.112591	0.087	0.076	1
day01	Wdr45b	0.479063	-0.125734	0.386	0.403	1
day01	Kctd13	0.479204	-0.113785	0.151	0.165	1
day01	Gm39090	0.47929	-0.357488	0.014	0.019	1
day01	Rbm38	0.479395	0.116197	0.089	0.078	1
day01	Ttll5	0.48022	-0.190838	0.135	0.148	1
day01	Gm48226	0.480298	-0.350381	0.039	0.047	1
day01	B230354K17Rik	0.480301	-0.186818	0.062	0.072	1
day01	Gm51425	0.480631	-0.287889	0.079	0.089	1
day01	Smug1	0.480997	0.177775	0.085	0.074	1
day01	Odad4	0.481216	-0.264379	0.014	0.019	1
day01	Dand5	0.481309	-0.231212	0.062	0.072	1
day01	Ccdc82	0.482985	-0.238178	0.193	0.204	1
day01	Fundc1	0.483491	-0.201248	0.287	0.298	1
day01	Gm12940	0.484167	-0.373231	0.059	0.068	1
day01	0610009E02Rik	0.484169	-0.290374	0.03	0.037	1
day01	Mcm3ap	0.484361	-0.263238	0.119	0.13	1
day01	Elp1	0.484957	0.105501	0.194	0.179	1
day01	Mthfr	0.485578	0.167572	0.097	0.086	1
day01	Pex5	0.486104	-0.265581	0.114	0.125	1
day01	Utp25	0.486399	0.119951	0.126	0.113	1
day01	Armcx5	0.486411	0.337072	0.061	0.053	1
day01	Tpbgl	0.486431	-0.118364	0.236	0.251	1
day01	Rdh12	0.486598	0.569448	0.045	0.037	1
day01	Zfp367	0.486656	0.195053	0.082	0.072	1
day01	Slamf6	0.486988	0.187963	0.188	0.175	1
day01	Gm37768	0.487114	0.257789	0.09	0.08	1
day01	Tango6	0.487355	-0.125697	0.213	0.191	1
day01	Atm	0.487836	-0.219985	0.18	0.191	1
day01	Zfp267	0.488189	-0.23379	0.053	0.062	1
day01	Mindy3	0.489613	-0.236663	0.287	0.298	1
day01	Klhdc3	0.490313	-0.156659	0.167	0.181	1
day01	Zswim1	0.490946	0.129958	0.068	0.058	1
day01	Kctd18	0.490967	-0.22718	0.101	0.113	1
day01	Tbp	0.49126	-0.31952	0.097	0.107	1
day01	Gm26881	0.491501	-0.130717	0.077	0.088	1
day01	Prkci	0.491566	-0.212371	0.096	0.107	1
day01	Taf1b	0.491764	-0.226679	0.2	0.212	1
day01	Ddx55	0.492263	0.185137	0.143	0.13	1
day01	Szt2	0.492869	-0.266527	0.065	0.074	1
day01	Uhrf1bp1	0.493423	0.159863	0.153	0.14	1
day01	Slc2a9	0.493566	-0.179987	0.115	0.126	1
day01	1700086O06Rik	0.493991	-0.38991	0.067	0.076	1
day01	Npff	0.494034	0.229	0.045	0.037	1
day01	Rnf138	0.494375	-0.155279	0.281	0.294	1
day01	4833439L19Rik	0.495189	-0.164779	0.258	0.27	1
day01	Bbs4	0.496071	-0.31952	0.05	0.058	1
day01	Zfp251	0.496752	-0.305376	0.081	0.091	1
day01	Megf8	0.49677	-0.210204	0.076	0.086	1
day01	Gm17435	0.496908	0.195053	0.045	0.037	1
day01	Mff	0.497168	0.100931	0.419	0.407	1
day01	Dusp19	0.497209	0.170805	0.063	0.054	1
day01	Abi2	0.497335	-0.209789	0.198	0.21	1
day01	Ift122	0.497716	-0.307447	0.05	0.058	1
day01	Kifap3	0.498217	-0.103938	0.256	0.272	1
day01	Jam3	0.499449	-0.200356	0.109	0.121	1
day01	Lats1	0.499674	-0.177365	0.265	0.276	1
day01	Ap2b1	0.49992	-0.105545	0.484	0.486	1
day01	Chac2	0.500135	-0.241046	0.092	0.103	1
day01	Ptcd1	0.500699	0.119104	0.08	0.07	1
day01	Arfip1	0.501004	-0.114524	0.266	0.28	1
day01	2510009E07Rik	0.501616	-0.15752	0.354	0.364	1
day01	6430590A07Rik	0.503672	-0.300475	0.067	0.076	1
day01	Glce	0.503761	0.110989	0.097	0.086	1
day01	Tmem94	0.503876	-0.210586	0.081	0.091	1
day01	Mbp	0.504252	-0.155279	0.164	0.177	1
day01	Slc37a4	0.504335	0.13695	0.076	0.066	1
day01	Slu7	0.505164	-0.15192	0.208	0.222	1
day01	Hexdc	0.505509	-0.274432	0.056	0.064	1
day01	Arhgap27os1	0.506406	-0.345515	0.023	0.029	1
day01	Bphl	0.506614	-0.228446	0.087	0.097	1
day01	Casp2	0.506872	-0.10751	0.059	0.068	1
day01	Trmo	0.507408	0.215517	0.073	0.064	1
day01	Tmem267	0.50804	1.22153	0.057	0.049	1
day01	Gpr18	0.508715	0.21254	0.086	0.076	1
day01	Klhl8	0.509153	-0.370544	0.052	0.06	1
day01	Zfp111	0.509153	-0.370544	0.052	0.06	1
day01	4930405A10Rik	0.509484	0.364978	0.036	0.029	1
day01	Cbx8	0.509662	-0.357488	0.032	0.039	1
day01	Rida	0.509741	-0.232368	0.117	0.128	1
day01	Dedd2	0.510115	-0.140131	0.065	0.074	1
day01	G3bp2	0.510788	-0.126155	0.547	0.539	1
day01	Slc39a9	0.51098	0.125588	0.21	0.196	1
day01	Pex10	0.511016	0.222534	0.057	0.049	1
day01	Mxra7	0.511146	-0.219985	0.023	0.029	1
day01	Rlim	0.511797	-0.124489	0.369	0.381	1
day01	Ttf2	0.512186	0.229818	0.084	0.074	1
day01	Mlh1	0.51242	0.168086	0.104	0.093	1
day01	Zfp783	0.513205	0.324336	0.067	0.058	1
day01	Mnt	0.513546	-0.120809	0.134	0.146	1
day01	Ropn1l	0.513548	-0.161091	0.023	0.029	1
day01	Ppp2r2a	0.514162	0.119104	0.434	0.428	1
day01	Fam220a.1	0.514281	0.327503	0.052	0.045	1
day01	Gm14399	0.514812	-0.299712	0.047	0.054	1
day01	Mtm1	0.514902	-0.12528	0.158	0.171	1
day01	Ints4	0.515859	-0.215135	0.141	0.154	1
day01	H2ac20	0.515875	0.239447	0.036	0.029	1
day01	Cep128	0.516153	0.159604	0.16	0.148	1
day01	Edrf1	0.516176	0.169518	0.11	0.099	1
day01	Gm12655	0.516416	-0.243068	0.032	0.039	1
day01	Shld3	0.516416	-0.243068	0.032	0.039	1
day01	Gm15706	0.517055	0.332556	0.033	0.027	1
day01	Drosha	0.517155	0.137172	0.167	0.154	1
day01	Zfp119a	0.518202	-0.113069	0.041	0.049	1
day01	Fggy	0.518301	-0.162104	0.21	0.191	1
day01	Mtcp1	0.518562	-0.376104	0.038	0.045	1
day01	Cops7b	0.518692	-0.28341	0.091	0.101	1
day01	Faap20	0.518852	-0.172679	0.19	0.202	1
day01	Cracr2a	0.518988	0.119104	0.071	0.062	1
day01	Lmln	0.519254	-0.130138	0.219	0.232	1
day01	Cnksr3	0.519296	0.146143	0.086	0.076	1
day01	Gpr108	0.519599	0.105618	0.302	0.288	1
day01	Def6	0.519734	0.182669	0.216	0.204	1
day01	Zfp746	0.520103	-0.128644	0.16	0.173	1
day01	Mindy4	0.520619	0.154411	0.036	0.029	1
day01	Fem1c	0.520768	-0.163178	0.226	0.237	1
day01	Prr3	0.521227	0.131327	0.153	0.14	1
day01	Ssh3	0.522393	0.341894	0.031	0.025	1
day01	Farp2	0.522662	-0.305021	0.136	0.146	1
day01	Ankrd54	0.523072	0.124664	0.086	0.076	1
day01	Rufy2	0.523212	0.20628	0.121	0.111	1
day01	Rnf122	0.523346	-0.406398	0.029	0.035	1
day01	Gm56585	0.523489	0.195053	0.033	0.027	1
day01	4930434J08Rik	0.525091	-0.505387	0.017	0.021	1
day01	Slc35e3	0.525801	-0.272726	0.097	0.107	1
day01	Ccr2	0.525898	0.256453	0.032	0.039	1
day01	Snrpb2	0.525903	-0.141273	0.302	0.311	1
day01	Fam241a	0.526215	0.451393	0.072	0.064	1
day01	Il1rl1	0.526231	-0.354286	0.043	0.051	1
day01	Reps2	0.526232	-1.45702	0.007	0.01	1
day01	Gm45606	0.527469	-0.260627	0.038	0.045	1
day01	Marchf9	0.527539	0.352594	0.029	0.023	1
day01	Tmem116	0.527582	0.195053	0.052	0.045	1
day01	Dnajb5	0.527805	-0.341	0.043	0.051	1
day01	Cpsf7	0.527816	-0.148505	0.293	0.305	1
day01	Atxn7l2	0.527964	-0.38991	0.017	0.021	1
day01	Frg2f1	0.527964	-0.38991	0.017	0.021	1
day01	Gm57239	0.527964	-0.38991	0.017	0.021	1
day01	Gm55330	0.527964	-0.38991	0.017	0.021	1
day01	Gm20712	0.527964	-0.38991	0.017	0.021	1
day01	2310068J16Rik	0.527964	-0.38991	0.017	0.021	1
day01	Fam53a	0.528124	0.104144	0.228	0.212	1
day01	Mllt11	0.528451	-0.274432	0.168	0.179	1
day01	Gse1	0.528596	-0.170516	0.236	0.247	1
day01	Gdpd5	0.529434	0.301968	0.029	0.023	1
day01	A930029G22Rik	0.529434	0.301968	0.029	0.023	1
day01	Pde6h	0.53004	-0.302447	0.017	0.021	1
day01	Zfp85	0.53004	-0.302447	0.017	0.021	1
day01	Tacc3	0.530352	-0.219985	0.038	0.045	1
day01	Gm19967	0.530846	-0.24552	0.029	0.035	1
day01	Snapc2	0.53119	-0.231762	0.063	0.072	1
day01	Mfsd4b4	0.531384	0.249501	0.029	0.023	1
day01	Gpa33	0.531479	-0.582555	0.007	0.01	1
day01	Gm38632	0.531479	-0.582555	0.007	0.01	1
day01	B3gnt8	0.531479	-0.582555	0.007	0.01	1
day01	Gm57206	0.531479	-0.582555	0.007	0.01	1
day01	Capn11	0.531479	-0.582555	0.007	0.01	1
day01	Pcdhgb6	0.531479	-0.582555	0.007	0.01	1
day01	Rtl5	0.531479	-0.582555	0.007	0.01	1
day01	Mtrf1l	0.531528	0.195053	0.091	0.082	1
day01	Gm15880	0.532143	-0.219985	0.017	0.021	1
day01	Bcl2l11	0.532838	0.267097	0.255	0.247	1
day01	F630206G17Rik	0.532938	-0.38991	0.007	0.01	1
day01	Lyz2	0.533101	0.260218	0.752	0.745	1
day01	Fhl3	0.533239	0.195053	0.101	0.091	1
day01	Sfmbt2	0.533264	-0.381736	0.055	0.062	1
day01	Gm39150	0.533513	-0.194894	0.029	0.035	1
day01	S1pr2	0.533513	-0.194894	0.029	0.035	1
day01	Snupn	0.533589	0.101944	0.143	0.13	1
day01	Zfp266	0.533655	-0.217239	0.236	0.245	1
day01	Safb2	0.533659	-0.191302	0.41	0.409	1
day01	Phc1	0.533754	0.139911	0.081	0.072	1
day01	Wipi2	0.533932	-0.165945	0.193	0.204	1
day01	AA465934	0.53423	0.31053	0.027	0.021	1
day01	Il4i1	0.53424	0.44881	0.027	0.021	1
day01	Atg2a	0.534677	0.489044	0.133	0.123	1
day01	Elovl6	0.534684	0.593602	0.022	0.018	1
day01	Rubcn	0.535374	-0.271123	0.186	0.196	1
day01	Gm30455	0.53603	-0.426435	0.013	0.018	1
day01	Gm57222	0.53603	-0.426435	0.013	0.018	1
day01	Gm56864	0.53603	-0.426435	0.013	0.018	1
day01	Tex12	0.53603	-0.426435	0.013	0.018	1
day01	Pcbp4	0.53603	-0.426435	0.013	0.018	1
day01	Pou5f1	0.53603	-0.426435	0.013	0.018	1
day01	Gm15738	0.536093	0.253947	0.027	0.021	1
day01	Ugdh	0.536136	-0.128736	0.149	0.161	1
day01	Uso1	0.536793	0.102689	0.381	0.37	1
day01	Poc1a	0.537476	-0.460993	0.035	0.041	1
day01	Strip1	0.537879	0.2132	0.155	0.144	1
day01	Zdhhc16	0.537925	0.104855	0.128	0.117	1
day01	Il12rb2	0.537937	-0.31952	0.013	0.018	1
day01	Idh3g	0.538053	-0.235211	0.344	0.348	1
day01	Tnks1bp1	0.53895	0.227474	0.048	0.041	1
day01	Gm57170	0.539393	-0.483019	0.01	0.014	1
day01	9430060I03Rik	0.539393	-0.483019	0.01	0.014	1
day01	Gm9054	0.539393	-0.483019	0.01	0.014	1
day01	Clspn	0.539393	-0.483019	0.01	0.014	1
day01	Gm57243	0.539393	-0.483019	0.01	0.014	1
day01	Gm26664	0.539393	-0.483019	0.01	0.014	1
day01	Gm2415	0.539393	-0.483019	0.01	0.014	1
day01	Gm11963	0.539393	-0.483019	0.01	0.014	1
day01	Noxred1	0.539393	-0.483019	0.01	0.014	1
day01	Ppp4r4	0.539393	-0.483019	0.01	0.014	1
day01	Gm56767	0.539393	-0.483019	0.01	0.014	1
day01	Map3k13	0.539393	-0.483019	0.01	0.014	1
day01	1700063J08Rik	0.539393	-0.483019	0.01	0.014	1
day01	Lhfpl4	0.539899	0.458087	0.011	0.008	1
day01	6030443J06Rik	0.540053	0.195053	0.027	0.021	1
day01	Zfp772	0.540411	0.259183	0.024	0.019	1
day01	Ovca2	0.540411	0.259183	0.024	0.019	1
day01	Gm13657	0.54095	0.332556	0.011	0.008	1
day01	Gm14391	0.54095	0.332556	0.011	0.008	1
day01	Abcb9	0.54095	0.332556	0.011	0.008	1
day01	4930567H12Rik	0.54095	0.332556	0.011	0.008	1
day01	Cct6b	0.54095	0.332556	0.011	0.008	1
day01	Gm48099	0.54095	0.332556	0.011	0.008	1
day01	Gm16310	0.54095	0.332556	0.011	0.008	1
day01	Gm30091	0.54095	0.332556	0.011	0.008	1
day01	4930523C07Rik	0.541054	0.436061	0.022	0.018	1
day01	Lpar5	0.541099	-0.345515	0.01	0.014	1
day01	Cdkl5	0.541099	-0.345515	0.01	0.014	1
day01	Tmem209	0.541166	0.195053	0.135	0.125	1
day01	Abhd2	0.54122	0.131327	0.154	0.142	1
day01	Gatc	0.541262	-0.118105	0.133	0.144	1
day01	Zfp628	0.541317	0.127939	0.067	0.058	1
day01	Dffa	0.541454	-0.114275	0.095	0.105	1
day01	Stx1a	0.541703	0.195053	0.048	0.041	1
day01	Rusf1	0.541791	0.174875	0.077	0.068	1
day01	Gpsm1	0.54221	-0.183459	0.105	0.115	1
day01	Rab3d	0.542472	0.195053	0.024	0.019	1
day01	Tstd2	0.542603	-0.335462	0.164	0.171	1
day01	Cpeb4	0.54309	0.209749	0.36	0.387	1
day01	Gstm4	0.543184	-0.307447	0.026	0.031	1
day01	P2rx1	0.543184	-0.307447	0.026	0.031	1
day01	Gm57330	0.544181	0.265442	0.022	0.018	1
day01	Stard6	0.544181	0.265442	0.022	0.018	1
day01	Rnf213	0.544811	0.400862	0.217	0.204	1
day01	Pde10a	0.545207	0.475161	0.013	0.01	1
day01	Lta4h	0.545348	-0.189972	0.169	0.181	1
day01	Ssh1	0.545462	-0.148249	0.135	0.146	1
day01	Ttll1	0.545666	0.12579	0.065	0.056	1
day01	Fbxo46	0.54587	-0.244232	0.06	0.068	1
day01	Ovgp1	0.545918	0.417445	0.013	0.01	1
day01	5830454E08Rik	0.545918	0.417445	0.013	0.01	1
day01	Ppp6r1	0.545937	-0.166162	0.32	0.327	1
day01	Pex26	0.546281	-0.219985	0.035	0.041	1
day01	Ccl24	0.546527	0.668984	0.056	0.064	1
day01	Dnajc1	0.546572	-0.10366	0.715	0.708	1
day01	Eid2b	0.546572	-0.197265	0.066	0.074	1
day01	Crppa	0.546674	0.475161	0.016	0.012	1
day01	Deaf1	0.546942	-0.3279	0.106	0.115	1
day01	Ppp1r16b	0.54712	0.31053	0.013	0.01	1
day01	Gm56809	0.54712	0.31053	0.013	0.01	1
day01	B230303O12Rik	0.54712	0.31053	0.013	0.01	1
day01	Gm27252	0.54712	0.31053	0.013	0.01	1
day01	AI429214	0.54712	0.31053	0.013	0.01	1
day01	Cenpu	0.54712	0.31053	0.013	0.01	1
day01	Gm15354	0.54712	0.31053	0.013	0.01	1
day01	Uaca	0.54712	0.31053	0.013	0.01	1
day01	Hexim2	0.54712	0.31053	0.013	0.01	1
day01	Gm56697	0.54712	0.31053	0.013	0.01	1
day01	1700093J21Rik	0.54712	0.31053	0.013	0.01	1
day01	Bag2	0.547551	0.265442	0.02	0.016	1
day01	Stom	0.54789	-0.470528	0.031	0.037	1
day01	Gm12474	0.547996	0.387698	0.016	0.012	1
day01	Myo10	0.547996	0.387698	0.016	0.012	1
day01	Ica1	0.548177	-0.746053	0.022	0.027	1
day01	Dvl3	0.548439	0.100931	0.175	0.163	1
day01	Slc35c1	0.548592	0.248164	0.082	0.074	1
day01	Ccdc163	0.548668	0.516981	0.043	0.037	1
day01	Stamos	0.54907	0.282516	0.018	0.014	1
day01	Gm17484	0.54907	0.282516	0.018	0.014	1
day01	Cyb5d1	0.54907	0.282516	0.018	0.014	1
day01	5430427M07Rik	0.549333	0.294589	0.016	0.012	1
day01	Gm17160	0.549333	0.294589	0.016	0.012	1
day01	Gm56980	0.549355	-0.180456	0.035	0.041	1
day01	Strn	0.549731	-0.105701	0.258	0.239	1
day01	Mfsd6	0.551093	0.195053	0.016	0.012	1
day01	Gm31718	0.55133	0.227968	0.108	0.097	1
day01	Gm56817	0.551461	0.438978	0.041	0.035	1
day01	Man2b2	0.552018	-0.138371	0.193	0.204	1
day01	Pi4k2b	0.552113	-0.135096	0.035	0.041	1
day01	Zfp623	0.552113	-0.135096	0.035	0.041	1
day01	Zfp65	0.55223	-0.19197	0.082	0.091	1
day01	Ptpn21	0.553299	-0.193512	0.055	0.062	1
day01	Taf8	0.554027	-0.158584	0.112	0.123	1
day01	Snapin	0.554738	-0.108016	0.285	0.296	1
day01	Lamb2	0.554987	-0.41263	0.022	0.027	1
day01	Gm56546	0.554987	-0.41263	0.022	0.027	1
day01	Eef1akmt2	0.555176	0.195053	0.085	0.076	1
day01	Zgrf1	0.55648	0.29939	0.041	0.035	1
day01	Ttc39b	0.557057	-0.112037	0.342	0.352	1
day01	4933406C10Rik	0.557389	-0.345515	0.022	0.027	1
day01	Gpatch3	0.557864	0.146143	0.087	0.078	1
day01	Ldlr	0.559002	-0.176916	0.018	0.014	1
day01	Slc33a1	0.559021	-0.127747	0.278	0.284	1
day01	Zfp61	0.559797	-0.281385	0.022	0.027	1
day01	Tasp1	0.560771	-0.225523	0.235	0.241	1
day01	Sh3bgrl2	0.56097	-0.252406	0.022	0.018	1
day01	Gm17382	0.56126	0.259183	0.041	0.035	1
day01	Cpsf3	0.561623	-0.100865	0.301	0.315	1
day01	Tbcd	0.562977	-0.111859	0.312	0.286	1
day01	Acsf3	0.563774	0.195053	0.041	0.035	1
day01	Pigg	0.565513	-0.144434	0.099	0.109	1
day01	Brox	0.565871	-0.188862	0.288	0.296	1
day01	Pfkfb2	0.566393	0.209128	0.1	0.091	1
day01	Rp9	0.566526	-0.13778	0.472	0.477	1
day01	LTO1	0.566911	-0.110756	0.146	0.158	1
day01	Pdp1	0.56749	-0.541913	0.019	0.023	1
day01	Pwwp3a	0.56758	-0.150722	0.096	0.105	1
day01	Trim11	0.567642	0.195053	0.148	0.138	1
day01	Dynlt2a2	0.568001	-0.257459	0.062	0.07	1
day01	Srd5a3	0.568332	0.115981	0.267	0.255	1
day01	A930037H05Rik	0.568533	0.127939	0.049	0.056	1
day01	Dcp2	0.569289	-0.133828	0.196	0.208	1
day01	Gm4221	0.569371	-0.196138	0.051	0.058	1
day01	Prickle1	0.569625	-0.107958	0.163	0.175	1
day01	Hlcs	0.569792	-0.16891	0.104	0.113	1
day01	Mx2	0.570438	0.12579	0.046	0.053	1
day01	Gm26632	0.570672	-0.442377	0.019	0.023	1
day01	Gm50240	0.570672	-0.442377	0.019	0.023	1
day01	Isoc1	0.570728	-0.14393	0.184	0.195	1
day01	Suz12	0.570945	-0.146328	0.352	0.358	1
day01	Sugp1	0.572251	-0.293447	0.137	0.146	1
day01	Pcsk7	0.572573	-0.250573	0.203	0.21	1
day01	Fbxo7	0.572904	-0.215659	0.164	0.173	1
day01	Nqo2	0.573435	-0.182017	0.079	0.088	1
day01	Zfp94	0.573845	-0.352435	0.028	0.033	1
day01	Tex9	0.573889	-0.335462	0.019	0.023	1
day01	Ipp	0.573972	-0.339284	0.059	0.066	1
day01	Gm13889	0.575265	1.39669	0.032	0.027	1
day01	2610021A01Rik	0.575367	0.239447	0.066	0.058	1
day01	Zfp821	0.575436	-0.333641	0.059	0.066	1
day01	Gm17178	0.576123	-0.257459	0.019	0.023	1
day01	Rlf	0.57615	-0.123938	0.419	0.422	1
day01	Cnot3	0.57746	-0.149776	0.336	0.342	1
day01	Zranb3	0.57746	-0.196138	0.058	0.051	1
day01	Fiz1	0.578136	0.104287	0.153	0.142	1
day01	Rnf26	0.578302	-0.26991	0.076	0.084	1
day01	9930104L06Rik	0.578547	-0.150083	0.079	0.088	1
day01	Coa4	0.579951	0.110164	0.133	0.123	1
day01	Eri2	0.580239	-0.219985	0.042	0.049	1
day01	Rad54l2	0.580248	-0.125348	0.174	0.185	1
day01	Txnrd2	0.580594	-0.184536	0.196	0.206	1
day01	Catsper2	0.581399	-0.122137	0.06	0.053	1
day01	Gm14410	0.581705	0.138469	0.053	0.047	1
day01	Ciao3	0.581751	-0.130717	0.155	0.165	1
day01	Zkscan17	0.58178	-0.176916	0.104	0.113	1
day01	Mfsd4a	0.581962	0.195053	0.066	0.058	1
day01	Nudcd3	0.582523	-0.106019	0.666	0.634	1
day01	Ccdc97	0.582621	-0.215231	0.15	0.16	1
day01	Jag2	0.583147	-0.167517	0.028	0.033	1
day01	Supv3l1	0.583866	0.208109	0.108	0.099	1
day01	Zfat	0.583997	0.1235	0.107	0.097	1
day01	Gbp3	0.584213	0.238122	0.063	0.056	1
day01	Mfsd14b	0.584372	-0.246216	0.298	0.302	1
day01	Zfp668	0.58442	-0.155854	0.068	0.076	1
day01	Mtf2	0.584497	-0.168538	0.275	0.284	1
day01	Porcn	0.584945	-0.167517	0.042	0.049	1
day01	Agap1	0.585545	-0.1377	0.343	0.358	1
day01	Gm4631	0.585989	-0.203496	0.048	0.054	1
day01	Zfp709	0.585989	-0.19197	0.053	0.06	1
day01	BC037704	0.586191	-0.483019	0.016	0.019	1
day01	Rbak	0.586292	-0.259513	0.059	0.066	1
day01	Sema4c	0.586717	-0.166545	0.165	0.175	1
day01	Plpp2	0.58683	-0.259513	0.053	0.06	1
day01	Enpp4	0.587213	-0.141982	0.073	0.082	1
day01	Ptch1	0.587756	0.325113	0.104	0.095	1
day01	Paqr8	0.588488	-0.302447	0.016	0.019	1
day01	Abhd17b	0.588529	-0.126101	0.297	0.272	1
day01	Fam228b	0.588537	0.324336	0.032	0.027	1
day01	Actr5	0.588544	0.175424	0.076	0.068	1
day01	Tmem126b	0.588676	0.111221	0.122	0.113	1
day01	Gm44836	0.589129	-0.357488	0.016	0.019	1
day01	Gm12184	0.589129	-0.357488	0.016	0.019	1
day01	Gm49719	0.589129	-0.357488	0.016	0.019	1
day01	Kifc5b	0.589129	-0.357488	0.016	0.019	1
day01	Fancb	0.589129	-0.357488	0.016	0.019	1
day01	4732491K20Rik	0.589394	0.151984	0.035	0.029	1
day01	Thnsl2	0.589878	-0.483019	0.024	0.029	1
day01	Prkaa1	0.590128	0.173466	0.185	0.175	1
day01	Hyal1	0.5907	-0.243068	0.033	0.039	1
day01	Gm45871	0.591134	-0.342604	0.067	0.074	1
day01	Dnajb1	0.591141	-0.172987	0.216	0.226	1
day01	Syt6	0.591203	-0.264379	0.016	0.019	1
day01	Zfp992	0.591759	-0.16293	0.219	0.228	1
day01	9330151L19Rik	0.592756	-0.139366	0.048	0.054	1
day01	Apobec2	0.593299	-0.176916	0.016	0.019	1
day01	Nfatc2ip	0.594217	0.101944	0.063	0.056	1
day01	Dbndd2	0.59542	0.106516	0.216	0.204	1
day01	Gm50250	0.595887	0.164679	0.049	0.043	1
day01	Gtf3c5	0.596055	-0.294752	0.05	0.056	1
day01	Zfp273	0.596349	-0.281385	0.024	0.029	1
day01	Gm43328	0.596413	-0.285573	0.045	0.051	1
day01	Vipas39	0.596715	-0.115015	0.168	0.179	1
day01	2810036E18Rik	0.596717	0.341894	0.03	0.025	1
day01	Fbxl8	0.597349	0.149249	0.032	0.027	1
day01	Cep95	0.597817	-0.120723	0.178	0.189	1
day01	Nfya	0.598343	-0.128689	0.278	0.29	1
day01	Ppm1d	0.598675	-0.211267	0.165	0.173	1
day01	Gm28198	0.598811	-0.442377	0.069	0.076	1
day01	Socs1	0.598844	0.294589	0.03	0.025	1
day01	Mis18a	0.601122	0.153233	0.073	0.066	1
day01	Phf21b	0.601148	0.242359	0.03	0.025	1
day01	Map3k15	0.601148	0.242359	0.03	0.025	1
day01	Kptn	0.601304	-0.285573	0.045	0.051	1
day01	AI597479	0.601419	-0.294752	0.05	0.056	1
day01	Rasgef1b	0.602098	0.379016	0.2	0.191	1
day01	Susd1	0.602329	0.223067	0.089	0.082	1
day01	Gas2	0.602797	0.282516	0.03	0.025	1
day01	Unc50	0.60324	-0.101784	0.382	0.393	1
day01	Gm26594	0.603329	-0.38991	0.012	0.016	1
day01	Gm56782	0.603329	-0.38991	0.012	0.016	1
day01	Gm29811	0.603329	-0.38991	0.012	0.016	1
day01	Gm38832	0.603329	-0.38991	0.012	0.016	1
day01	Gm45014	0.603329	-0.38991	0.012	0.016	1
day01	Brme1	0.603329	-0.38991	0.012	0.016	1
day01	Gm11520	0.603329	-0.38991	0.012	0.016	1
day01	Arf4os	0.603329	-0.38991	0.012	0.016	1
day01	D330050I16Rik	0.603329	-0.38991	0.012	0.016	1
day01	Septin1	0.604887	-0.339284	0.03	0.035	1
day01	Myadml2	0.605184	0.352594	0.028	0.023	1
day01	Efna5	0.605224	-0.274432	0.012	0.016	1
day01	Hddc3	0.605419	0.146143	0.03	0.025	1
day01	Cchcr1	0.605419	0.146143	0.03	0.025	1
day01	6330403L08Rik	0.60755	0.130923	0.047	0.041	1
day01	Pcgf1	0.608765	0.169058	0.059	0.053	1
day01	Gm42702	0.608839	-0.483019	0.021	0.025	1
day01	Cnnm4	0.609408	-0.2968	0.069	0.076	1
day01	Prps2	0.609456	-0.103792	0.226	0.237	1
day01	Pacsin1	0.60957	-0.113069	0.056	0.062	1
day01	ENSMUSG00000121307	0.610172	-0.225653	0.125	0.132	1
day01	Zfp119b	0.61055	-0.24552	0.03	0.035	1
day01	Rif1	0.610833	-0.157249	0.292	0.296	1
day01	Mon1a	0.6111	-0.147472	0.15	0.16	1
day01	Tor4a	0.61203	-0.179795	0.091	0.099	1
day01	Ptar1	0.612074	0.1728	0.171	0.163	1
day01	Riiad1	0.612119	-0.635022	0.009	0.012	1
day01	Prcc	0.612566	-0.158955	0.16	0.169	1
day01	Zbtb26	0.613033	-0.164489	0.056	0.062	1
day01	Hectd3	0.613039	-0.193989	0.086	0.093	1
day01	Nat8f1	0.613307	-0.194894	0.03	0.035	1
day01	Eaf2	0.613944	0.165907	0.045	0.039	1
day01	Zfp35	0.614261	-0.19197	0.08	0.088	1
day01	Gm36992	0.614344	-0.442377	0.009	0.012	1
day01	4930447M23Rik	0.614344	-0.442377	0.009	0.012	1
day01	Cercam	0.614344	-0.442377	0.009	0.012	1
day01	Gm19409	0.614344	-0.442377	0.009	0.012	1
day01	Gm16272	0.614344	-0.442377	0.009	0.012	1
day01	Gm49915	0.614344	-0.442377	0.009	0.012	1
day01	A830021F12Rik	0.614344	-0.442377	0.009	0.012	1
day01	Gm16068	0.614344	-0.442377	0.009	0.012	1
day01	Cat	0.614515	0.137337	0.256	0.247	1
day01	Rmdn2	0.614648	0.195053	0.057	0.051	1
day01	Fancg	0.614957	0.195053	0.057	0.051	1
day01	F830045P16Rik	0.61588	-0.290374	0.021	0.025	1
day01	H2bc18	0.616007	-0.290374	0.009	0.012	1
day01	Gabpa	0.61682	-0.210204	0.149	0.158	1
day01	Gm13830	0.617154	-0.252406	0.021	0.025	1
day01	Mthfd2l	0.618161	0.280783	0.085	0.078	1
day01	H2ac8	0.618261	-0.219985	0.021	0.025	1
day01	Dlgap1	0.618261	-0.219985	0.021	0.025	1
day01	Zfyve16	0.619417	-0.141982	0.199	0.21	1
day01	Cpsf4l	0.619711	0.195053	0.026	0.021	1
day01	Kif20b	0.619865	0.195053	0.026	0.021	1
day01	Ptpa	0.619945	-0.102747	0.476	0.484	1
day01	Itgb3bp	0.61998	-0.106603	0.161	0.171	1
day01	Il15ra	0.620744	0.195053	0.239	0.232	1
day01	Rnf31	0.621043	-0.139366	0.094	0.101	1
day01	1810024B03Rik	0.621479	-0.102628	0.084	0.091	1
day01	Dgcr2	0.621836	-0.168759	0.248	0.255	1
day01	Zfp354c	0.624054	-0.186037	0.041	0.047	1
day01	Gpd1l	0.626	0.107105	0.175	0.165	1
day01	Gm15850	0.626163	0.259183	0.023	0.019	1
day01	Parp6	0.626554	-0.189091	0.118	0.126	1
day01	Golph3l	0.626579	0.142585	0.204	0.195	1
day01	Slc4a1ap	0.628049	-0.184139	0.158	0.165	1
day01	Odad1	0.628083	0.195053	0.023	0.019	1
day01	Smim10l1	0.628498	-0.160709	0.223	0.232	1
day01	Cdca8	0.630147	0.133652	0.023	0.019	1
day01	Gm56548	0.630355	0.195053	0.04	0.035	1
day01	Dpf2	0.630454	-0.158308	0.218	0.226	1
day01	Hif1an	0.631212	-0.146736	0.105	0.113	1
day01	Cert1	0.631573	-0.209789	0.343	0.342	1
day01	Eola1	0.631709	0.156579	0.077	0.07	1
day01	Zfp383	0.631741	-0.248554	0.027	0.031	1
day01	Inca1	0.631741	-0.248554	0.027	0.031	1
day01	Pard3bos1	0.633835	0.112591	0.055	0.049	1
day01	Rcor3	0.634299	0.149965	0.117	0.109	1
day01	Gm56797	0.634386	-0.19197	0.027	0.031	1
day01	Gm38560	0.634631	0.265442	0.021	0.018	1
day01	Intu	0.635004	-0.121421	0.052	0.058	1
day01	Chmp1b2	0.635352	0.126666	0.099	0.091	1
day01	Hspb6	0.636453	0.195053	0.021	0.018	1
day01	Star	0.636453	0.195053	0.021	0.018	1
day01	Gm10863	0.636453	0.195053	0.021	0.018	1
day01	4833419F23Rik	0.636453	0.195053	0.021	0.018	1
day01	1110006O24Rik	0.636507	-0.302447	0.018	0.021	1
day01	Gm57278	0.636507	-0.302447	0.018	0.021	1
day01	Arl4d	0.636507	-0.302447	0.018	0.021	1
day01	Zbed5	0.636638	0.195053	0.021	0.018	1
day01	Zbtb8a	0.638388	-0.264379	0.032	0.037	1
day01	Dnajc16	0.638457	-0.193719	0.195	0.202	1
day01	Wdr19	0.638734	-0.219985	0.018	0.021	1
day01	Galntl6	0.638734	-0.219985	0.018	0.021	1
day01	B3gnt2	0.639146	0.128911	0.313	0.307	1
day01	Bpgm	0.639275	-0.422477	0.078	0.084	1
day01	Gm26549	0.639733	-0.294752	0.043	0.049	1
day01	Smim20	0.640137	-0.114152	0.199	0.208	1
day01	Trak1	0.640339	-0.125569	0.353	0.358	1
day01	Vars2	0.640439	0.140605	0.052	0.047	1
day01	Csgalnact2	0.64155	-0.15287	0.115	0.123	1
day01	Gm39469	0.642402	0.115085	0.148	0.158	1
day01	Rpgrip1l	0.642834	-0.150444	0.082	0.089	1
day01	Per2	0.643017	0.273055	0.019	0.016	1
day01	Npr1	0.643017	0.273055	0.019	0.016	1
day01	2810001G20Rik	0.643023	0.154411	0.038	0.033	1
day01	Mlst8	0.643872	-0.25475	0.043	0.049	1
day01	Gm57429	0.644735	0.195053	0.019	0.016	1
day01	Fut4	0.644735	0.195053	0.019	0.016	1
day01	Crtam	0.644735	0.195053	0.019	0.016	1
day01	Gm28229	0.644735	0.195053	0.019	0.016	1
day01	Mob2	0.644897	-0.177424	0.241	0.247	1
day01	Gm56492	0.646875	-0.432978	0.023	0.027	1
day01	Angel1	0.647573	-0.199226	0.038	0.043	1
day01	Fcrla	0.650676	-0.345515	0.023	0.027	1
day01	Gm43623	0.651179	0.282516	0.017	0.014	1
day01	Dnaaf3	0.651179	0.282516	0.017	0.014	1
day01	Prkag2	0.651283	-0.106714	0.213	0.222	1
day01	Erlec1	0.652051	-0.142944	0.323	0.329	1
day01	Zdhhc9	0.652073	-0.174897	0.239	0.245	1
day01	Hectd2	0.653276	0.154411	0.036	0.031	1
day01	Mbd6	0.653618	-0.200085	0.153	0.16	1
day01	Rtel1	0.65452	-0.252406	0.023	0.027	1
day01	1700052K11Rik	0.65452	-0.252406	0.023	0.027	1
day01	Gm37229	0.65518	0.141282	0.082	0.076	1
day01	Zfp420	0.655323	0.195053	0.048	0.043	1
day01	Impa2	0.655323	0.195053	0.048	0.043	1
day01	Fbxo17	0.656687	0.364978	0.033	0.029	1
day01	S100a4	0.656765	1.01381	0.06	0.054	1
day01	Oas1c	0.657342	-0.357488	0.014	0.018	1
day01	Crat	0.657469	-0.244059	0.204	0.208	1
day01	St14	0.657645	0.145012	0.082	0.076	1
day01	Fbxl18	0.657772	0.21065	0.09	0.084	1
day01	9230116N13Rik	0.658266	-0.31952	0.014	0.018	1
day01	Gm20089	0.658266	-0.31952	0.014	0.018	1
day01	Gm13274	0.658266	-0.31952	0.014	0.018	1
day01	Gm57341	0.658266	-0.31952	0.014	0.018	1
day01	6330408M09Rik	0.658266	-0.31952	0.014	0.018	1
day01	4930506C21Rik	0.658266	-0.31952	0.014	0.018	1
day01	Rhbdl1	0.658266	-0.31952	0.014	0.018	1
day01	Nanp	0.658623	0.144427	0.06	0.054	1
day01	Nexn	0.658875	0.294589	0.014	0.012	1
day01	B3galt2	0.659095	-0.31952	0.029	0.033	1
day01	Dennd4b	0.659253	0.18644	0.163	0.156	1
day01	Plet1	0.65959	-0.126875	0.023	0.027	1
day01	Gtpbp8	0.660221	-0.138948	0.119	0.126	1
day01	Arhgap35	0.660266	-0.149212	0.238	0.245	1
day01	Rad54l	0.66036	0.195053	0.014	0.012	1
day01	Gm57095	0.66036	0.195053	0.014	0.012	1
day01	Wnt4	0.66036	0.195053	0.014	0.012	1
day01	Stag3	0.66036	0.195053	0.014	0.012	1
day01	Lrrn3	0.66036	0.195053	0.014	0.012	1
day01	L3hypdh	0.66036	0.195053	0.014	0.012	1
day01	Gm48653	0.66036	0.195053	0.014	0.012	1
day01	Gm36529	0.66036	0.195053	0.014	0.012	1
day01	Gm49085	0.66036	0.195053	0.014	0.012	1
day01	Hook2	0.661102	-0.126875	0.096	0.103	1
day01	Lipo3	0.661247	-0.131448	0.126	0.134	1
day01	Tprn	0.663998	0.149249	0.033	0.029	1
day01	Mob1b	0.664394	-0.115589	0.266	0.274	1
day01	8430429K09Rik	0.66569	-0.268894	0.057	0.062	1
day01	Cep43	0.665939	-0.198398	0.267	0.272	1
day01	Anapc4	0.666703	-0.149776	0.196	0.204	1
day01	Sardhos	0.667021	0.195053	0.012	0.01	1
day01	1700084E18Rik	0.667021	0.195053	0.012	0.01	1
day01	H3c13	0.667021	0.195053	0.012	0.01	1
day01	Gm43445	0.667021	0.195053	0.012	0.01	1
day01	Pxmp2	0.667021	0.195053	0.012	0.01	1
day01	Gm20663	0.667021	0.195053	0.012	0.01	1
day01	4932443L11Rik	0.667021	0.195053	0.012	0.01	1
day01	Gm47794	0.667021	0.195053	0.012	0.01	1
day01	Pla1a	0.667021	0.195053	0.012	0.01	1
day01	1700016K05Rik	0.667021	0.195053	0.012	0.01	1
day01	Stim2	0.667347	-0.169265	0.242	0.224	1
day01	Smyd1	0.667436	-0.307447	0.051	0.056	1
day01	Wdr82	0.668014	-0.133273	0.174	0.181	1
day01	Zfp995	0.668479	-0.279856	0.057	0.062	1
day01	A630001O12Rik	0.669025	-0.145984	0.029	0.033	1
day01	Slc25a40	0.669322	-0.40105	0.09	0.095	1
day01	Cxcr6	0.669534	0.458087	0.01	0.008	1
day01	Mirt1	0.670144	0.44298	0.043	0.039	1
day01	Trmt11	0.6705	0.103024	0.16	0.152	1
day01	Oas2	0.670728	0.332556	0.01	0.008	1
day01	Rgmb	0.670836	-0.125569	0.37	0.374	1
day01	Ly6k	0.671329	1.08814	0.01	0.008	1
day01	Rab11fip3	0.67148	-0.321345	0.139	0.144	1
day01	Gm57448	0.671928	0.195053	0.01	0.008	1
day01	Tanc1	0.671928	0.195053	0.01	0.008	1
day01	Slc43a1	0.671928	0.195053	0.01	0.008	1
day01	Serinc4	0.671928	0.195053	0.01	0.008	1
day01	Cdc25b	0.671928	0.195053	0.01	0.008	1
day01	Gm42567	0.671928	0.195053	0.01	0.008	1
day01	Msantd1	0.671928	0.195053	0.01	0.008	1
day01	Lrfn3	0.671928	0.195053	0.01	0.008	1
day01	Car7	0.671928	0.195053	0.01	0.008	1
day01	Gm57331	0.671928	0.195053	0.01	0.008	1
day01	Gm46404	0.671928	0.195053	0.01	0.008	1
day01	Fam83h	0.671928	0.195053	0.01	0.008	1
day01	Itgb7	0.671928	0.195053	0.01	0.008	1
day01	Gm11131	0.671928	0.195053	0.01	0.008	1
day01	Scfd1	0.671933	-0.153818	0.349	0.348	1
day01	Lix1l	0.672092	-0.131757	0.057	0.062	1
day01	Morc2a	0.672121	-0.154693	0.214	0.222	1
day01	Fam216a	0.672245	-0.200876	0.04	0.045	1
day01	AW822252	0.672268	-0.467912	0.02	0.023	1
day01	Zfp958	0.672652	-0.285573	0.091	0.097	1
day01	9030025P20Rik	0.672667	0.195053	0.031	0.027	1
day01	Svip	0.673863	0.213912	0.076	0.07	1
day01	D830050J10Rik	0.674186	-0.180456	0.04	0.045	1
day01	Fxyd2	0.675067	0.146143	0.031	0.027	1
day01	Lima1	0.675555	-0.172951	0.232	0.214	1
day01	Rpgr	0.676323	-0.290374	0.072	0.078	1
day01	Gm56764	0.676464	-0.108953	0.081	0.088	1
day01	Rbsn	0.67654	-0.282269	0.107	0.113	1
day01	2210408F21Rik	0.676983	-0.22913	0.364	0.36	1
day01	Harbi1	0.677665	-0.282994	0.059	0.064	1
day01	2610029K11Rik	0.678014	-0.290374	0.02	0.023	1
day01	Neurl4	0.678729	0.134511	0.139	0.132	1
day01	Tmem35b	0.678828	-0.145023	0.081	0.088	1
day01	Mterf4	0.678932	-0.134255	0.081	0.088	1
day01	B3gat2	0.679226	-0.257459	0.02	0.023	1
day01	Gm15265	0.679226	-0.257459	0.02	0.023	1
day01	Wnt5b	0.679226	-0.257459	0.02	0.023	1
day01	H4c8	0.679226	-0.257459	0.02	0.023	1
day01	Rhbdd3	0.679236	-0.246952	0.107	0.113	1
day01	Raet1e	0.679613	0.180256	0.094	0.088	1
day01	Hmgn5	0.679978	0.267809	0.053	0.049	1
day01	ENSMUSG00000121502	0.680229	-0.11105	0.057	0.062	1
day01	Cep97	0.680572	-0.143363	0.081	0.088	1
day01	Polg2	0.68072	0.212126	0.084	0.078	1
day01	Poglut3	0.680816	-0.113069	0.106	0.113	1
day01	5730419F03Rik	0.681013	-0.345515	0.011	0.014	1
day01	Mastl	0.681013	-0.345515	0.011	0.014	1
day01	Rassf7	0.681013	-0.345515	0.011	0.014	1
day01	Gm26947	0.681013	-0.345515	0.011	0.014	1
day01	Gm57374	0.681013	-0.345515	0.011	0.014	1
day01	Gm7644	0.681013	-0.345515	0.011	0.014	1
day01	1700022N22Rik	0.681013	-0.345515	0.011	0.014	1
day01	Bbs1	0.681013	-0.345515	0.011	0.014	1
day01	Nanos1	0.681013	-0.345515	0.011	0.014	1
day01	Dtnb	0.6812	-0.138948	0.097	0.103	1
day01	Aldh1l2	0.681988	0.242359	0.029	0.025	1
day01	Prxl2a	0.682501	-0.100403	0.046	0.051	1
day01	Ap1s3	0.682851	-0.219985	0.011	0.014	1
day01	H2bc11	0.682851	-0.219985	0.011	0.014	1
day01	Fam78a	0.682862	0.149249	0.066	0.06	1
day01	Clasrp	0.68392	-0.159378	0.157	0.163	1
day01	Gm16552	0.683932	-0.36134	0.037	0.041	1
day01	Jaml	0.684108	-0.13357	0.029	0.025	1
day01	Gm57325	0.684286	0.151984	0.056	0.051	1
day01	Itfg2	0.686217	0.104287	0.078	0.072	1
day01	Zbtb46	0.687312	-0.284115	0.031	0.035	1
day01	Thsd1	0.688119	-0.38991	0.031	0.035	1
day01	Atp8b4	0.688131	-0.264379	0.026	0.029	1
day01	Vmn2r29	0.688883	-0.36134	0.037	0.041	1
day01	Fbxo38	0.68928	-0.200085	0.272	0.272	1
day01	Gm31597	0.689824	0.104855	0.066	0.06	1
day01	Gm15787	0.6899	-0.290374	0.031	0.035	1
day01	Cox15	0.690725	-0.176916	0.086	0.091	1
day01	4632404H12Rik	0.690986	0.140605	0.053	0.049	1
day01	Fbxl5	0.691664	0.17025	0.335	0.352	1
day01	5730480H06Rik	0.691684	0.142585	0.129	0.123	1
day01	Zfp27	0.692061	0.158527	0.041	0.037	1
day01	BC055324	0.692925	-0.161091	0.026	0.029	1
day01	Paxx	0.694114	-0.310182	0.099	0.105	1
day01	Ing2	0.694524	-0.13819	0.134	0.125	1
day01	Scap	0.695583	-0.246457	0.156	0.161	1
day01	Ntng2	0.696544	0.195053	0.027	0.023	1
day01	Gm56596	0.698578	0.138469	0.027	0.023	1
day01	Pcdhgb5	0.698578	0.138469	0.027	0.023	1
day01	Naa80	0.699121	-0.113069	0.084	0.089	1
day01	Lrsam1	0.699297	-0.150444	0.08	0.086	1
day01	Wrnip1	0.700621	0.124664	0.081	0.076	1
day01	Gm15535	0.701677	-0.612302	0.008	0.01	1
day01	Acpp	0.701677	-0.612302	0.008	0.01	1
day01	Ccp110	0.701693	0.195053	0.061	0.056	1
day01	Gm44899	0.702467	-0.13357	0.042	0.047	1
day01	Rab3a	0.702562	0.138469	0.051	0.047	1
day01	Gm47962	0.702637	0.364978	0.024	0.021	1
day01	Pcdhga6	0.703026	-0.38991	0.017	0.019	1
day01	Nostrin	0.703895	-0.38991	0.008	0.01	1
day01	Gm56772	0.703895	-0.38991	0.008	0.01	1
day01	A230083N12Rik	0.703895	-0.38991	0.008	0.01	1
day01	Gm57272	0.703895	-0.38991	0.008	0.01	1
day01	Tmtc1	0.703895	-0.38991	0.008	0.01	1
day01	Ctnna3	0.703895	-0.38991	0.008	0.01	1
day01	4930471E19Rik	0.703895	-0.38991	0.008	0.01	1
day01	Sarm1	0.703895	-0.38991	0.008	0.01	1
day01	Sh3yl1	0.703895	-0.38991	0.008	0.01	1
day01	Gm56751	0.703895	-0.38991	0.008	0.01	1
day01	Gm32655	0.703895	-0.38991	0.008	0.01	1
day01	Gm30230	0.703895	-0.38991	0.008	0.01	1
day01	Ctla2b	0.704467	0.304677	0.134	0.128	1
day01	Agrn	0.704751	0.31053	0.024	0.021	1
day01	Arap2	0.705409	-0.139366	0.084	0.089	1
day01	H4c16	0.705717	-0.529313	0.022	0.025	1
day01	Gm57176	0.706346	-0.264379	0.017	0.019	1
day01	Gm57295	0.706346	-0.264379	0.017	0.019	1
day01	4931413K12Rik	0.706346	-0.264379	0.017	0.019	1
day01	Nedd9	0.706651	0.289029	0.053	0.049	1
day01	Tom1	0.707052	-0.164904	0.262	0.265	1
day01	Notch1	0.707328	-0.180672	0.257	0.259	1
day01	Pigh	0.707594	-0.119056	0.072	0.078	1
day01	Rbpms	0.709181	-0.11443	0.256	0.265	1
day01	Nudt16l1	0.709974	-0.145652	0.226	0.232	1
day01	Fam185a	0.70999	-0.160278	0.101	0.107	1
day01	Pfkm	0.710338	-0.41263	0.022	0.025	1
day01	Lss	0.711132	0.133652	0.024	0.021	1
day01	Repin1	0.711652	0.164679	0.049	0.045	1
day01	Sumf1	0.712184	-0.140433	0.382	0.377	1
day01	Zfp865	0.712874	0.117516	0.158	0.152	1
day01	BC051226	0.712945	-0.25475	0.045	0.049	1
day01	Cog6	0.713689	-0.174181	0.101	0.107	1
day01	Ninj2	0.713776	-0.19829	0.061	0.066	1
day01	Tubgcp6	0.714023	-0.208844	0.069	0.074	1
day01	A130010J15Rik	0.714086	-0.202911	0.09	0.095	1
day01	Hexim1	0.714762	-0.126875	0.104	0.109	1
day01	Safb	0.714788	-0.131576	0.366	0.368	1
day01	Gm50048	0.714797	-0.352435	0.028	0.031	1
day01	Tmem106c	0.715415	-0.106328	0.194	0.2	1
day01	Gm11457	0.716718	-0.252406	0.022	0.025	1
day01	BC024978	0.717233	-0.259513	0.11	0.115	1
day01	Nemp1	0.717571	-0.187195	0.09	0.095	1
day01	Arhgef7	0.717732	-0.113968	0.223	0.23	1
day01	Gm49494	0.718094	-0.219985	0.022	0.025	1
day01	Csrnp2	0.718094	-0.219985	0.022	0.025	1
day01	Gm57236	0.71915	-0.274432	0.028	0.031	1
day01	Prpf6	0.719725	-0.185877	0.291	0.29	1
day01	Gm57323	0.720352	-0.109802	0.067	0.072	1
day01	Gm9887	0.720592	-0.15287	0.022	0.025	1
day01	Plau	0.720594	0.928773	0.135	0.146	1
day01	Pdp2	0.721129	-0.293447	0.071	0.076	1
day01	5730455P16Rik	0.721254	-0.124565	0.122	0.128	1
day01	Gm8013	0.721486	-0.170597	0.107	0.099	1
day01	Pcgf5	0.721767	-0.136569	0.164	0.171	1
day01	Meak7	0.72226	0.195053	0.022	0.019	1
day01	D5Ertd579e	0.723097	-0.136636	0.32	0.325	1
day01	Matcap1	0.724095	0.195053	0.022	0.019	1
day01	6720489N17Rik	0.724299	0.133652	0.022	0.019	1
day01	Nckap5	0.724314	0.127939	0.022	0.019	1
day01	Dlx1as	0.724314	0.127939	0.022	0.019	1
day01	Lzts3	0.724314	0.127939	0.022	0.019	1
day01	D11Wsu47e	0.724454	-0.147053	0.075	0.08	1
day01	Mettl17	0.724814	-0.211572	0.085	0.089	1
day01	Gvin2	0.725194	0.195053	0.1	0.095	1
day01	Tmco4	0.72529	-0.111925	0.091	0.097	1
day01	2900005J15Rik	0.725694	-0.204043	0.09	0.095	1
day01	Eif2ak1	0.726551	-0.112129	0.231	0.235	1
day01	Pcdhga12	0.726837	-0.141982	0.039	0.043	1
day01	Mphosph9	0.726913	-0.11648	0.168	0.175	1
day01	Gm50455	0.72708	0.195053	0.035	0.031	1
day01	Lasp1	0.727993	0.132769	0.382	0.381	1
day01	Vps37c	0.728376	0.20683	0.116	0.111	1
day01	Trp53rka	0.728904	0.139911	0.148	0.142	1
day01	Wdr62	0.729045	0.232528	0.035	0.031	1
day01	Tmc4	0.73063	-0.563939	0.013	0.016	1
day01	Hpn	0.730691	-0.274432	0.052	0.056	1
day01	Atp2b2	0.733621	-0.426435	0.013	0.016	1
day01	Ankrd37	0.734326	0.265442	0.02	0.018	1
day01	Gm56496	0.734326	0.265442	0.02	0.018	1
day01	Gm56698	0.734486	-0.233041	0.058	0.062	1
day01	Entpd5	0.734703	0.195053	0.055	0.051	1
day01	Tmub2	0.735669	-0.117271	0.204	0.21	1
day01	Gm11999	0.736263	0.195053	0.02	0.018	1
day01	Unc119	0.736268	0.195053	0.02	0.018	1
day01	Fam199x	0.73637	-0.161091	0.145	0.15	1
day01	Serpinc1	0.736625	-0.274432	0.013	0.016	1
day01	Kif18a	0.736625	-0.274432	0.013	0.016	1
day01	Styxl1	0.736625	-0.274432	0.013	0.016	1
day01	Gm35113	0.736625	-0.274432	0.013	0.016	1
day01	Ccdc142os	0.736625	-0.274432	0.013	0.016	1
day01	Zfp78	0.736625	-0.274432	0.013	0.016	1
day01	Cdiptos	0.736625	-0.274432	0.013	0.016	1
day01	Nek8	0.736625	-0.274432	0.013	0.016	1
day01	1700054A03Rik	0.736625	-0.274432	0.013	0.016	1
day01	Zc3h12c	0.736693	0.138191	0.268	0.259	1
day01	Zfp28	0.737107	0.161886	0.045	0.041	1
day01	Zfp11	0.738218	0.121052	0.02	0.018	1
day01	Gm34868	0.738617	-0.167517	0.013	0.016	1
day01	Ank	0.739201	0.141992	0.214	0.226	1
day01	Ccdc85c	0.740079	-0.257459	0.041	0.045	1
day01	Zfp335	0.741523	-0.144434	0.052	0.056	1
day01	Tnip1	0.742518	-0.135096	0.106	0.111	1
day01	Inafm1	0.742626	-0.126875	0.133	0.138	1
day01	Pik3r3	0.743178	-0.297987	0.024	0.027	1
day01	Plbd1	0.744797	0.195053	0.019	0.021	1
day01	Thumpd3	0.745267	-0.165908	0.272	0.274	1
day01	Ric3	0.745773	-0.409018	0.099	0.103	1
day01	Zscan20	0.746479	-0.241046	0.036	0.039	1
day01	Slc30a9	0.74658	-0.159612	0.329	0.327	1
day01	A530017D24Rik	0.74696	-0.28494	0.081	0.086	1
day01	2310047K21Rik	0.749057	-0.219985	0.019	0.021	1
day01	Zfp493	0.749057	-0.219985	0.019	0.021	1
day01	Plp1	0.749057	-0.219985	0.019	0.021	1
day01	Zfyve27	0.749513	-0.206809	0.17	0.173	1
day01	Gm14440	0.749564	-0.281385	0.024	0.027	1
day01	2610044O15Rik8	0.750502	-0.266081	0.084	0.088	1
day01	Gm49974	0.752456	-0.113069	0.019	0.021	1
day01	Gm56860	0.752967	0.112591	0.018	0.016	1
day01	Bbs10	0.752967	0.112591	0.018	0.016	1
day01	Dph1	0.752967	0.112591	0.018	0.016	1
day01	Syne2	0.752967	0.112591	0.018	0.016	1
day01	8030456M14Rik	0.752967	0.112591	0.018	0.016	1
day01	Tmem177	0.753161	0.161886	0.042	0.039	1
day01	Pex11g	0.753601	0.124664	0.042	0.039	1
day01	Phactr1	0.753627	-0.171075	0.041	0.045	1
day01	Gm3235	0.753736	-0.188276	0.024	0.027	1
day01	Ubox5	0.75485	-0.104507	0.066	0.07	1
day01	Gm8797	0.755375	0.1235	0.062	0.058	1
day01	Blzf1	0.755432	0.266844	0.094	0.089	1
day01	H2-Q10	0.756121	-0.120449	0.036	0.039	1
day01	Gm10135	0.758394	0.146143	0.03	0.027	1
day01	Dennd3	0.758716	-0.219985	0.018	0.016	1
day01	Rab35	0.759174	-0.119056	0.269	0.272	1
day01	Tmem39b	0.759851	-0.124704	0.131	0.136	1
day01	Atg4c	0.759858	-0.114756	0.237	0.239	1
day01	Mctp2	0.761808	0.490509	0.016	0.014	1
day01	Vash1	0.764247	0.15111	0.088	0.084	1
day01	Kbtbd3	0.764626	-0.189288	0.097	0.101	1
day01	Arhgap9	0.765485	-0.141428	0.202	0.204	1
day01	Gucd1	0.765756	0.112591	0.078	0.074	1
day01	Bcorl1	0.765775	0.108341	0.106	0.101	1
day01	Zfp607a	0.766633	-0.104507	0.055	0.058	1
day01	Kbtbd8	0.767632	0.121052	0.04	0.037	1
day01	Zfp775	0.767892	0.136159	0.05	0.047	1
day01	Slc25a17	0.768145	-0.143971	0.28	0.278	1
day01	2310067P03Rik	0.768685	-0.652944	0.01	0.012	1
day01	Col20a1	0.768721	0.101944	0.016	0.014	1
day01	Gm57293	0.768721	0.101944	0.016	0.014	1
day01	Gm5113	0.768721	0.101944	0.016	0.014	1
day01	Zc2hc1c	0.768721	0.101944	0.016	0.014	1
day01	Sin3a	0.770244	-0.11982	0.234	0.235	1
day01	2900009J06Rik	0.771316	-0.290374	0.01	0.012	1
day01	Gm26620	0.771316	-0.290374	0.01	0.012	1
day01	Bub1b	0.771316	-0.290374	0.01	0.012	1
day01	Rab13	0.771316	-0.290374	0.01	0.012	1
day01	Gm45051	0.771316	-0.290374	0.01	0.012	1
day01	Gm57042	0.771316	-0.290374	0.01	0.012	1
day01	Tmem158	0.771316	-0.290374	0.01	0.012	1
day01	Cep112it	0.771316	-0.290374	0.01	0.012	1
day01	Zfp457	0.771316	-0.290374	0.01	0.012	1
day01	1700001G11Rik	0.771316	-0.290374	0.01	0.012	1
day01	Gm49625	0.771316	-0.290374	0.01	0.012	1
day01	Cabyr	0.771316	-0.290374	0.01	0.012	1
day01	Spink10	0.771316	-0.290374	0.01	0.012	1
day01	Gm9895	0.771316	-0.290374	0.01	0.012	1
day01	Gm31356	0.771316	-0.290374	0.01	0.012	1
day01	Mbd1	0.773354	-0.103471	0.176	0.181	1
day01	Aar2	0.773623	0.143338	0.133	0.128	1
day01	Gm14167	0.773763	0.195053	0.028	0.025	1
day01	Pygb	0.774086	-0.16958	0.209	0.198	1
day01	Tbc1d19	0.774238	-0.22579	0.122	0.126	1
day01	Rec114	0.776576	0.195053	0.038	0.035	1
day01	Ccdc157	0.776722	-0.164489	0.057	0.06	1
day01	Ext2	0.776816	-0.15629	0.269	0.268	1
day01	H2-K2	0.777857	-0.158584	0.038	0.041	1
day01	Atl2	0.778108	-0.134737	0.183	0.187	1
day01	Gm57463	0.77893	-0.219985	0.032	0.035	1
day01	Ebi3	0.779217	-0.202283	0.159	0.163	1
day01	Gm45894	0.779442	0.156579	0.038	0.035	1
day01	Oxa1l	0.779524	-0.129952	0.245	0.247	1
day01	Nupl2	0.779581	-0.213753	0.117	0.121	1
day01	F8a	0.779612	-0.10134	0.062	0.066	1
day01	Tmem220	0.780109	-0.197265	0.032	0.035	1
day01	Nudt6	0.780422	0.157251	0.101	0.097	1
day01	Syne1	0.780943	-0.357488	0.016	0.018	1
day01	Mettl8	0.782839	-0.126875	0.136	0.14	1
day01	2610306M01Rik	0.783082	-0.264379	0.016	0.018	1
day01	Gid8	0.783113	-0.106028	0.231	0.233	1
day01	Aph1c	0.783306	0.291268	0.056	0.053	1
day01	Agfg1	0.783693	-0.115962	0.304	0.302	1
day01	Gm12758	0.784088	0.195053	0.013	0.012	1
day01	Gm19325	0.784088	0.195053	0.013	0.012	1
day01	Tmcc2	0.784278	-0.219985	0.016	0.018	1
day01	Fam171a1	0.784278	-0.219985	0.016	0.018	1
day01	Gm128	0.784278	-0.219985	0.016	0.018	1
day01	Gm57306	0.784278	-0.219985	0.016	0.018	1
day01	Gm56952	0.784278	-0.219985	0.016	0.018	1
day01	Snx33	0.784278	-0.219985	0.016	0.018	1
day01	Dusp18	0.784278	-0.219985	0.016	0.018	1
day01	Nlgn2	0.784278	-0.219985	0.016	0.018	1
day01	Tpra1	0.784705	-0.151272	0.13	0.134	1
day01	Zfp2	0.784885	-0.38991	0.048	0.051	1
day01	D130020L05Rik	0.78641	-0.126875	0.016	0.018	1
day01	Dhx35	0.786472	-0.104507	0.115	0.119	1
day01	Gm50012	0.786564	-0.282994	0.059	0.062	1
day01	Ccdc166	0.78664	-0.161091	0.027	0.029	1
day01	Pik3r4	0.787157	-0.119056	0.112	0.117	1
day01	Gm17494	0.787467	-0.183459	0.021	0.023	1
day01	Atp2a3	0.787467	-0.183459	0.021	0.023	1
day01	Ier5	0.789836	0.109886	0.488	0.488	1
day01	Gm43560	0.78992	-0.113069	0.021	0.023	1
day01	Gdf9	0.78992	-0.113069	0.021	0.023	1
day01	2700097O09Rik	0.790569	-0.199226	0.135	0.138	1
day01	Gm38604	0.79152	-0.290374	0.053	0.056	1
day01	Gm17655	0.791956	-0.257459	0.04	0.043	1
day01	Mtor	0.792595	-0.172679	0.206	0.208	1
day01	mt-Cytb	0.792595	0.149234	0.962	0.994	1
day01	Angptl2	0.793104	0.163344	0.046	0.043	1
day01	Cnp	0.793991	-0.130347	0.16	0.163	1
day01	Zfp574	0.794965	0.115618	0.056	0.053	1
day01	Mtpap	0.795629	-0.134515	0.217	0.22	1
day01	Tes	0.796085	-0.140257	0.241	0.245	1
day01	Mir133a-1hg	0.797719	0.112591	0.036	0.033	1
day01	Mmgt2	0.798243	0.106516	0.214	0.21	1
day01	Ccdc130	0.798251	-0.148431	0.096	0.099	1
day01	4930556J24Rik	0.801418	-0.156419	0.059	0.062	1
day01	Flt1	0.802749	0.195053	0.011	0.01	1
day01	Slc25a26	0.803007	-0.229203	0.207	0.208	1
day01	C920021L13Rik	0.804428	-0.161091	0.053	0.056	1
day01	Dennd11	0.805275	0.195053	0.023	0.021	1
day01	Tlcd3b	0.805275	0.195053	0.023	0.021	1
day01	Atpaf1	0.805456	-0.217208	0.243	0.239	1
day01	Slc25a15	0.806191	-0.197265	0.035	0.037	1
day01	Gm37305	0.807877	-0.371988	0.029	0.031	1
day01	Sh2b2	0.809106	-0.176617	0.344	0.337	1
day01	Rtn4	0.810566	0.120689	0.915	0.934	1
day01	C2cd2	0.811484	-0.126875	0.125	0.128	1
day01	Adgrl1	0.812435	-0.109802	0.035	0.037	1
day01	Dis3l	0.813063	-0.184536	0.107	0.101	1
day01	Slc25a35	0.813944	0.10759	0.033	0.031	1
day01	Mad1l1	0.815126	-0.23148	0.231	0.23	1
day01	Pex13	0.815934	-0.104507	0.294	0.298	1
day01	AI987944	0.816392	-0.106774	0.164	0.167	1
day01	Dbf4	0.816734	0.112591	0.087	0.084	1
day01	Acsf2	0.817081	0.15516	0.102	0.099	1
day01	Otud1	0.817208	0.42885	0.092	0.089	1
day01	1810044D09Rik	0.818178	-0.252406	0.023	0.025	1
day01	Retnlg	0.818217	-0.128698	0.178	0.173	1
day01	Gpt2	0.818883	-0.202283	0.042	0.045	1
day01	Lmf2	0.81952	0.127939	0.124	0.121	1
day01	Mapkapk5	0.819867	-0.155279	0.175	0.177	1
day01	Gm32856	0.820632	-0.272073	0.07	0.066	1
day01	Cnep1r1	0.82071	-0.111925	0.262	0.263	1
day01	Dstyk	0.820905	-0.143749	0.232	0.235	1
day01	Zbtb48	0.821177	-0.100403	0.048	0.051	1
day01	Adgre5	0.822065	-0.414157	0.045	0.047	1
day01	Slc35d2	0.823734	-0.102628	0.094	0.097	1
day01	Trip4	0.823988	-0.15671	0.234	0.233	1
day01	Plk4	0.824127	0.195053	0.021	0.019	1
day01	Gm16278	0.824127	0.195053	0.021	0.019	1
day01	Iho1	0.824591	-0.219985	0.018	0.019	1
day01	Rassf3	0.825093	-0.107446	0.404	0.405	1
day01	Pank4	0.825119	0.147747	0.059	0.056	1
day01	Zfyve9	0.825121	-0.133752	0.231	0.235	1
day01	Sp100	0.825185	0.181247	0.143	0.14	1
day01	Gm43387	0.825685	-0.219985	0.012	0.014	1
day01	C530005A16Rik	0.825685	-0.219985	0.012	0.014	1
day01	Cldn12	0.825685	-0.219985	0.012	0.014	1
day01	BC025920	0.825685	-0.219985	0.012	0.014	1
day01	4930403D09Rik	0.825685	-0.219985	0.012	0.014	1
day01	Icam2	0.825685	-0.219985	0.012	0.014	1
day01	Tk1	0.825685	-0.219985	0.012	0.014	1
day01	Gm56590	0.825685	-0.219985	0.012	0.014	1
day01	Gm10847	0.825685	-0.219985	0.012	0.014	1
day01	Gm56598	0.825685	-0.219985	0.012	0.014	1
day01	Rps6ka4	0.825685	-0.219985	0.012	0.014	1
day01	Tent5d	0.825685	-0.219985	0.012	0.014	1
day01	0610039K10Rik	0.82596	-0.176916	0.018	0.019	1
day01	Gm42717	0.82596	-0.176916	0.018	0.019	1
day01	Gm57263	0.82596	-0.176916	0.018	0.019	1
day01	Gm45250	0.82596	-0.176916	0.018	0.019	1
day01	Pcdh15	0.82596	-0.176916	0.018	0.019	1
day01	Gm56761	0.82596	-0.176916	0.018	0.019	1
day01	Zfp647	0.82596	-0.176916	0.018	0.019	1
day01	A430105J06Rik	0.826275	0.127939	0.021	0.019	1
day01	Gm16998	0.827585	-0.104507	0.012	0.014	1
day01	S100a9	0.827795	0.414619	0.59	0.586	1
day01	Stmn1	0.829236	-0.168322	0.176	0.169	1
day01	Cog7	0.830252	-0.100771	0.145	0.148	1
day01	Olfm4	0.831395	0.44298	0.012	0.014	1
day01	Dnajc24	0.833323	-0.133729	0.284	0.284	1
day01	Zdhhc8	0.834311	0.100416	0.118	0.115	1
day01	Cryzl2	0.834699	-0.12895	0.14	0.134	1
day01	Tbpl1	0.837624	-0.188594	0.277	0.274	1
day01	Traf3ip1	0.838576	-0.171729	0.079	0.082	1
day01	Sros1	0.838992	0.105786	0.049	0.047	1
day01	Nubpl	0.843018	-0.386543	0.244	0.228	1
day01	Sh2d4b	0.846426	0.127939	0.019	0.018	1
day01	Chordc1	0.847053	-0.153209	0.46	0.42	1
day01	Mocs3	0.848061	-0.11105	0.058	0.06	1
day01	Pml	0.848095	-0.129076	0.12	0.123	1
day01	Zfp512b	0.848683	-0.23935	0.039	0.041	1
day01	Arhgap1	0.849451	-0.111278	0.186	0.189	1
day01	Anxa1	0.850494	-0.135096	0.026	0.027	1
day01	Gm56560	0.85131	0.174589	0.114	0.111	1
day01	Spata7	0.85189	-0.141982	0.071	0.068	1
day01	Gca	0.852469	-0.115287	0.051	0.049	1
day01	Gm20703	0.853584	-0.23935	0.076	0.078	1
day01	Arv1	0.854631	-0.123477	0.089	0.091	1
day01	Gm5617	0.854761	-0.189611	0.14	0.142	1
day01	Slfn1	0.854916	0.573565	0.045	0.043	1
day01	Snapc4	0.855156	0.148259	0.086	0.089	1
day01	Stat1	0.855264	-0.168182	0.193	0.193	1
day01	Lig4	0.85718	-0.200876	0.039	0.041	1
day01	Pigm	0.857338	-0.154396	0.14	0.142	1
day01	4932422M17Rik	0.857586	-0.290374	0.02	0.021	1
day01	Ccdc77	0.858232	-0.282994	0.108	0.103	1
day01	Arl5c	0.860986	-0.376104	0.097	0.099	1
day01	Gm10382	0.861489	-0.183459	0.02	0.021	1
day01	Zfp276	0.862717	-0.161091	0.076	0.078	1
day01	Tbc1d13	0.863006	-0.103471	0.173	0.175	1
day01	Gm57270	0.863015	-0.141982	0.02	0.021	1
day01	Gm17089	0.863015	-0.141982	0.02	0.021	1
day01	9130221H12Rik	0.863015	-0.141982	0.02	0.021	1
day01	Slc37a1	0.863015	-0.141982	0.02	0.021	1
day01	Xlr3b	0.863015	-0.141982	0.02	0.021	1
day01	Camta1	0.864924	-0.137267	0.282	0.27	1
day01	Elmod2	0.864929	-0.161568	0.185	0.187	1
day01	Frmd6	0.865311	-0.197265	0.033	0.035	1
day01	4930486L24Rik	0.866269	0.142585	0.027	0.025	1
day01	Col23a1	0.866368	0.396687	0.017	0.016	1
day01	Gm26749	0.867714	0.129958	0.062	0.06	1
day01	D530033B14Rik	0.868597	0.13695	0.07	0.068	1
day01	Erlin2	0.868805	-0.130042	0.264	0.261	1
day01	1700126G02Rik	0.869043	0.112591	0.017	0.016	1
day01	Gm15991	0.869043	0.112591	0.017	0.016	1
day01	Cox6b2	0.869977	-0.219985	0.014	0.016	1
day01	Fgf1	0.870019	0.127939	0.017	0.016	1
day01	Zfand4	0.87059	-0.325779	0.041	0.039	1
day01	Tmem8b	0.871254	-0.167517	0.014	0.016	1
day01	Garin5a	0.871254	-0.167517	0.014	0.016	1
day01	Ttc41	0.871254	-0.167517	0.014	0.016	1
day01	Gm51903	0.871254	-0.167517	0.014	0.016	1
day01	Fgfbp3	0.871254	-0.167517	0.014	0.016	1
day01	Plppr4	0.872015	-0.126875	0.014	0.016	1
day01	Zfp777	0.873535	-0.379641	0.097	0.097	1
day01	Fbf1	0.874035	-0.156419	0.062	0.064	1
day01	Tle1	0.87419	-0.143363	0.089	0.086	1
day01	Grin2d	0.876197	-0.290374	0.009	0.01	1
day01	Acsl3	0.876711	0.195053	0.035	0.033	1
day01	Stk35os1	0.877168	-0.219985	0.009	0.01	1
day01	Siglec1	0.877168	-0.219985	0.009	0.01	1
day01	Gm42658	0.877168	-0.219985	0.009	0.01	1
day01	Gm57255	0.877168	-0.219985	0.009	0.01	1
day01	Gm57388	0.877168	-0.219985	0.009	0.01	1
day01	Gm48420	0.877168	-0.219985	0.009	0.01	1
day01	Gm50107	0.877168	-0.219985	0.009	0.01	1
day01	Reck	0.878304	-0.264379	0.017	0.016	1
day01	ENSMUSG00000121485	0.879123	0.129377	0.274	0.284	1
day01	Iqgap3	0.879194	-0.19197	0.028	0.029	1
day01	Thnsl1	0.879611	-0.141982	0.041	0.043	1
day01	Il1r1	0.881452	0.273055	0.014	0.016	1
day01	A730063M14Rik	0.88301	-0.104507	0.041	0.043	1
day01	Rnf24	0.885161	0.360112	0.112	0.111	1
day01	Atg4b	0.887096	-0.177756	0.159	0.16	1
day01	Gm7160	0.887545	0.140605	0.05	0.049	1
day01	Sephs1	0.888015	0.144427	0.105	0.103	1
day01	Naprt	0.892329	-0.15287	0.036	0.037	1
day01	Akap8	0.892373	-0.137144	0.39	0.379	1
day01	Prpf40b	0.893205	-0.166347	0.137	0.132	1
day01	Egf	0.894716	-0.15287	0.022	0.023	1
day01	Rsl1	0.895872	-0.122137	0.065	0.066	1
day01	Snx19	0.896362	-0.120149	0.177	0.171	1
day01	Acap3	0.896388	-0.113069	0.022	0.023	1
day01	Plekhn1	0.896388	-0.113069	0.022	0.023	1
day01	5430427G11Rik	0.896388	-0.113069	0.022	0.023	1
day01	9530082P21Rik	0.896388	-0.113069	0.022	0.023	1
day01	Ttr	0.896388	-0.113069	0.022	0.023	1
day01	Rybp	0.898516	0.113803	0.29	0.294	1
day01	Igtp	0.900594	-0.122429	0.137	0.138	1
day01	Arfgef2	0.900969	-0.141473	0.214	0.212	1
day01	Mir17hg	0.903706	0.124664	0.04	0.039	1
day01	Macrod2	0.905476	-0.302447	0.017	0.018	1
day01	Tcaim	0.907155	-0.238844	0.115	0.115	1
day01	Napsa	0.907467	0.597151	0.022	0.021	1
day01	Proser1	0.907476	-0.124704	0.135	0.136	1
day01	Tdp1	0.910258	-0.208844	0.131	0.126	1
day01	Gm14471	0.910521	-0.126875	0.017	0.018	1
day01	Gm57457	0.910521	-0.126875	0.017	0.018	1
day01	Gm20635	0.910521	-0.126875	0.017	0.018	1
day01	Pde1c	0.910521	-0.126875	0.017	0.018	1
day01	Gm56531	0.910521	-0.126875	0.017	0.018	1
day01	4930414N06Rik	0.910521	-0.126875	0.017	0.018	1
day01	Gm56688	0.910521	-0.126875	0.017	0.018	1
day01	Gm57356	0.91367	-0.158584	0.038	0.039	1
day01	Apbb3	0.915512	0.146143	0.056	0.054	1
day01	Pced1a	0.915876	-0.235581	0.092	0.093	1
day01	Dancr	0.917137	-0.145984	0.061	0.062	1
day01	Gm14296	0.917668	-0.279856	0.063	0.064	1
day01	Clmp	0.917923	-0.137522	0.053	0.054	1
day01	Chtf8	0.918908	-0.113069	0.022	0.021	1
day01	Vps13a	0.920807	-0.135255	0.32	0.311	1
day01	Mbd4	0.920826	-0.284115	0.068	0.066	1
day01	Tcim	0.921272	0.426378	0.036	0.037	1
day01	Gtf3c3	0.922774	-0.130523	0.161	0.158	1
day01	E130317F20Rik	0.922867	0.121052	0.038	0.037	1
day01	Kdm4d	0.924254	-0.345515	0.011	0.012	1
day01	4930405A21Rik	0.924958	-0.126875	0.024	0.025	1
day01	Wdfy1	0.925116	-0.113994	0.303	0.294	1
day01	Tmem184c	0.926033	-0.15287	0.077	0.078	1
day01	2810414N06Rik	0.927194	-0.15287	0.011	0.012	1
day01	Or10ag58	0.927194	-0.15287	0.011	0.012	1
day01	Ccdc146	0.927194	-0.15287	0.011	0.012	1
day01	Gm15510	0.927194	-0.15287	0.011	0.012	1
day01	Gm32552	0.927194	-0.15287	0.011	0.012	1
day01	Gm32046	0.927194	-0.15287	0.011	0.012	1
day01	Acot6	0.927194	-0.15287	0.011	0.012	1
day01	Gm2848	0.927194	-0.15287	0.011	0.012	1
day01	Gm10037	0.927194	-0.15287	0.011	0.012	1
day01	Gm30082	0.927194	-0.15287	0.011	0.012	1
day01	Mfsd9	0.927339	-0.219985	0.012	0.012	1
day01	Gm35572	0.927339	-0.219985	0.012	0.012	1
day01	Bst1	0.928464	0.195053	0.03	0.031	1
day01	Prxl2c	0.928822	-0.201837	0.224	0.216	1
day01	Nme7	0.929132	-0.219985	0.143	0.142	1
day01	Ap5s1	0.930358	0.161106	0.082	0.082	1
day01	Lrriq3	0.930478	-0.38991	0.012	0.012	1
day01	S100a8	0.931744	0.663019	0.452	0.449	1
day01	Zfp268	0.93268	-0.126875	0.032	0.033	1
day01	ENSMUSG00000121487	0.934861	0.127939	0.02	0.019	1
day01	Bclaf3	0.93527	-0.131547	0.173	0.171	1
day01	Osbpl7	0.936811	-0.148901	0.102	0.103	1
day01	Vopp1	0.937054	-0.167517	0.04	0.041	1
day01	Ube4bos1	0.937094	0.127939	0.02	0.019	1
day01	Dffb	0.938314	-0.119056	0.04	0.041	1
day01	Gstk1	0.938314	-0.119056	0.04	0.041	1
day01	Tmem221	0.939246	0.146143	0.028	0.027	1
day01	H4c9	0.939785	-0.302447	0.061	0.062	1
day01	Il36g	0.939977	0.516981	0.024	0.025	1
day01	Vps50	0.94025	-0.179343	0.285	0.278	1
day01	6230400D17Rik	0.940978	-0.148901	0.056	0.054	1
day01	AI463229	0.941197	-0.219985	0.019	0.019	1
day01	Itgal	0.943014	-0.528107	0.045	0.045	1
day01	5730424H11Rik	0.943351	-0.141982	0.02	0.019	1
day01	Osbpl8	0.946534	0.107931	0.523	0.521	1
day01	A930001M01Rik	0.948698	0.135674	0.115	0.115	1
day01	Yju2	0.949194	-0.176916	0.136	0.132	1
day01	Kyat1	0.951213	-0.176916	0.035	0.035	1
day01	Ccr5	0.951244	0.136939	0.83	0.885	1
day01	Tti2	0.951917	-0.145984	0.066	0.066	1
day01	Nxt2	0.951935	-0.107308	0.186	0.185	1
day01	Klra2	0.95905	-0.337821	0.037	0.037	1
day01	Gm26826	0.960217	0.195053	0.018	0.018	1
day01	Arhgap6	0.960218	0.301968	0.018	0.018	1
day01	Zfp334	0.960285	-0.290374	0.01	0.01	1
day01	Amacr	0.961732	-0.25475	0.045	0.045	1
day01	Tnfsf13os	0.962753	0.146143	0.027	0.027	1
day01	Dip2a	0.963098	-0.126875	0.12	0.119	1
day01	H4c14	0.963147	0.142585	0.026	0.025	1
day01	Taf1	0.964287	-0.12128	0.271	0.263	1
day01	Acer2	0.965031	-0.274432	0.013	0.014	1
day01	1700123M08Rik	0.967311	-0.185219	0.06	0.06	1
day01	Alg13	0.967359	-0.125206	0.16	0.16	1
day01	Fbxw5	0.968195	-0.134011	0.124	0.123	1
day01	Gm26779	0.968283	-0.104507	0.013	0.014	1
day01	9030407P20Rik	0.968283	-0.104507	0.013	0.014	1
day01	Cryab	0.968283	-0.104507	0.013	0.014	1
day01	Aldoc	0.968283	-0.104507	0.013	0.014	1
day01	Gm49595	0.968283	-0.104507	0.013	0.014	1
day01	E230032D23Rik	0.972014	0.324336	0.027	0.027	1
day01	Smim1	0.972469	-0.113069	0.144	0.142	1
day01	Ptpdc1	0.975426	-0.219985	0.026	0.025	1
day01	Xrcc5	0.975617	-0.211717	0.166	0.161	1
day01	Mob3b	0.976037	-0.149595	0.052	0.053	1
day01	Chml	0.978214	-0.100403	0.045	0.045	1
day01	Rfesd	0.980159	-0.201606	0.079	0.078	1
day01	Fam234a	0.982898	-0.126875	0.166	0.165	1
day01	Tpk1	0.983318	-0.109528	0.185	0.183	1
day01	Bud13	0.985612	-0.202911	0.085	0.084	1
day01	Cc2d1a	0.986119	-0.11982	0.084	0.084	1
day01	Ints9	0.989936	-0.11146	0.196	0.193	1
day01	Atg16l1	0.99006	-0.198398	0.276	0.267	1
day01	D830024N08Rik	0.990111	0.10759	0.031	0.031	1
day01	Rnf20	0.991112	-0.171645	0.296	0.284	1
day01	Tmem276	0.991987	-0.193512	0.116	0.115	1
day01	Pms1	0.992882	-0.128837	0.131	0.13	1
day01	Klc1	0.993085	-0.157619	0.242	0.235	1
day01	Dcbld2	0.99347	0.230677	0.108	0.109	1
day01	Zbtb2	0.993961	-0.197789	0.117	0.115	1
day01	Stat4	0.99445	0.121052	0.016	0.016	1
day01	Gm4924	0.998473	-0.136153	0.065	0.064	1
day01	Zfp651	0.999461	-0.116891	0.031	0.031	1
day01	Uprt	0.999586	-0.15287	0.023	0.023	1
day01	Acap1	0.999748	-0.219985	0.016	0.016	1
day07	Lgals3bp	0	2.93158	0.89	0.382	0
day07	H2-D1	0	2.09831	0.985	0.803	0
day07	Apoe	0	4.18277	0.997	0.977	0
day07	Malat1	0	-0.924977	0.994	1	0
day07	B2m	0	1.45752	0.999	0.998	0
day07	Ifi27l2a	1.16614e-298	4.54284	0.769	0.169	2.07689e-294
day07	Rpl41	7.37369e-298	1.3729	1	1	1.31325e-293
day07	Ctsb	1.37908e-293	1.67291	1	0.995	2.45614e-289
day07	Rpl23	7.0983e-291	1.2041	1	0.998	1.26421e-286
day07	Rpl32	1.80125e-286	1.21589	0.999	0.994	3.20802e-282
day07	Rps28	1.46502e-280	1.173	0.999	0.997	2.6092e-276
day07	Lyz2	3.08001e-278	2.1828	0.971	0.756	5.4855e-274
day07	Rpl10a	5.30306e-276	1.35403	0.995	0.953	9.44475e-272
day07	Rpl19	5.75705e-270	1.13141	0.999	0.996	1.02533e-265
day07	Fth1	1.18843e-266	1.21904	1	1	2.11659e-262
day07	Ctsl	6.03765e-264	1.49559	0.999	0.989	1.07531e-259
day07	Fau	1.04165e-259	1.01697	1	1	1.85518e-255
day07	Rps20	5.09959e-258	1.13477	1	0.995	9.08237e-254
day07	Rps12	1.98782e-257	1.01727	1	0.999	3.54031e-253
day07	Rps16	4.17902e-257	1.09786	0.999	0.994	7.44284e-253
day07	H2-K1	2.36396e-254	1.8604	0.971	0.776	4.21021e-250
day07	Zfhx3	2.84369e-249	-1.01481	0.977	1	5.0646e-245
day07	Tpt1	4.38449e-247	0.963672	1	1	7.80878e-243
day07	Cd52	3.39308e-246	2.27707	0.953	0.745	6.04307e-242
day07	Cst7	1.40121e-244	5.08711	0.605	0.063	2.49555e-240
day07	Ftl1	8.43651e-244	1.43979	1	0.998	1.50254e-239
day07	Rpl27a	4.97433e-242	0.998442	1	0.999	8.85928e-238
day07	Npc2	2.07749e-238	1.20077	0.997	0.98	3.7e-234
day07	Rps26	8.42726e-238	1.21195	0.999	0.977	1.5009e-233
day07	Cd63	1.78386e-234	1.79702	0.967	0.747	3.17706e-230
day07	Rpl37	7.25516e-234	0.990837	0.999	0.998	1.29214e-229
day07	Rpl18a	1.54705e-233	0.974799	1	0.998	2.7553e-229
day07	Rps5	9.5874e-233	1.0797	1	0.987	1.70752e-228
day07	Rplp0	2.05101e-232	1.08667	0.997	0.989	3.65285e-228
day07	Rpl12	7.91799e-232	1.09152	0.998	0.98	1.41019e-227
day07	Rps2	8.33498e-232	1.16197	0.995	0.965	1.48446e-227
day07	Rpl39	6.11705e-231	0.978289	1	0.999	1.08945e-226
day07	Rps24	8.48889e-231	0.953387	0.999	0.999	1.51187e-226
day07	Rps19	2.23473e-230	1.11692	0.999	0.978	3.98005e-226
day07	Eef1a1	1.98452e-229	0.942211	1	0.999	3.53444e-225
day07	Rps27a	2.50413e-229	0.970185	1	0.999	4.45985e-225
day07	Rpl26	2.72968e-229	0.965549	0.999	0.998	4.86156e-225
day07	Rpsa	1.18115e-228	1.13052	0.999	0.975	2.10362e-224
day07	Rpl37a	1.82574e-228	0.989261	1	0.999	3.25165e-224
day07	Rps21	1.17352e-227	0.951364	1	0.998	2.09004e-223
day07	Rps11	2.48411e-227	0.990838	1	0.999	4.4242e-223
day07	Rps15a	1.81831e-225	1.00753	0.999	0.995	3.23841e-221
day07	Rps29	2.10938e-225	0.869265	1	1	3.75681e-221
day07	Ifitm3	7.76265e-225	3.66925	0.658	0.13	1.38253e-220
day07	Ctsd	8.49488e-222	1.18439	1	1	1.51294e-217
day07	Rps10	1.37783e-221	0.971827	0.999	0.999	2.45392e-217
day07	Rps8	1.11658e-220	0.978234	1	0.999	1.98864e-216
day07	Cd9	2.56324e-218	1.24555	0.999	0.987	4.56513e-214
day07	P2ry12	9.6398e-218	-0.917171	0.976	0.999	1.71685e-213
day07	Rpl35	4.6037e-217	1.1438	0.995	0.958	8.19919e-213
day07	Rpl35a	1.55668e-216	0.897537	1	1	2.77245e-212
day07	Selplg	3.35864e-215	-0.87032	0.985	0.999	5.98173e-211
day07	Rps7	1.8291e-212	1.0124	1	0.988	3.25764e-208
day07	Elmo1	2.39029e-209	-0.94359	0.974	1	4.2571e-205
day07	Rplp2	3.11738e-209	0.888217	0.999	0.998	5.55205e-205
day07	Grn	2.12011e-208	1.16549	0.997	0.991	3.77592e-204
day07	Rps25	4.1533e-208	0.990941	0.999	0.983	7.39703e-204
day07	Rpl36	4.50458e-206	0.986863	0.999	0.98	8.02266e-202
day07	Rpl17	1.77676e-204	0.94652	0.999	0.996	3.16441e-200
day07	Rps14	5.66119e-202	0.909012	1	0.995	1.00826e-197
day07	Rpl6	3.74901e-201	0.921994	1	0.997	6.67699e-197
day07	Rpl38	2.71124e-200	0.981287	0.999	0.993	4.82872e-196
day07	Timp2	1.12504e-199	1.33703	0.981	0.931	2.00369e-195
day07	Rpl24	3.7387e-197	0.997912	0.998	0.978	6.65862e-193
day07	Ctsz	1.30142e-196	1.10214	1	0.995	2.31784e-192
day07	Rpl21	1.88516e-195	0.847031	0.999	0.998	3.35747e-191
day07	Rps18	3.27126e-194	1.03481	0.994	0.958	5.82612e-190
day07	Rpl34	2.25654e-193	0.882481	0.999	0.997	4.0189e-189
day07	Rps13	2.52664e-193	0.928295	0.999	0.983	4.49995e-189
day07	Vsir	7.48956e-192	-0.840653	0.966	0.998	1.33389e-187
day07	Gm10790	1.33705e-190	-1.28303	0.712	0.962	2.38129e-186
day07	Rpl13	2.39319e-188	0.828035	1	1	4.26227e-184
day07	Rpl3	1.16543e-186	0.943529	0.994	0.968	2.07564e-182
day07	Rps9	1.70047e-186	0.834532	0.999	0.999	3.02854e-182
day07	Rpl30	5.65013e-186	0.828426	1	0.998	1.00629e-181
day07	Rpl15	2.68584e-184	0.919539	0.999	0.981	4.78347e-180
day07	Rpl28	2.75058e-184	0.888014	0.998	0.992	4.89878e-180
day07	Itm2b	4.51098e-184	0.748815	1	1	8.03406e-180
day07	Rpl11	1.45942e-183	0.844532	0.999	0.992	2.59922e-179
day07	Siglech	1.53553e-183	-0.909895	0.927	0.999	2.73478e-179
day07	Rpl29	8.11767e-183	0.939538	0.997	0.972	1.44576e-178
day07	Rpl10	9.24622e-182	0.81902	1	0.999	1.64675e-177
day07	Clec7a	1.31405e-181	4.35583	0.474	0.037	2.34032e-177
day07	Rps23	8.08179e-181	0.826625	1	0.995	1.43937e-176
day07	Chd9	1.48622e-180	-0.93897	0.931	0.998	2.64695e-176
day07	Bst2	8.50809e-177	2.09686	0.838	0.476	1.51529e-172
day07	Rpl13a	1.44054e-176	0.824306	1	0.995	2.5656e-172
day07	Itga9	2.53643e-176	-1.83965	0.421	0.807	4.51739e-172
day07	Rps27	6.17458e-175	0.873821	0.999	0.998	1.09969e-170
day07	Bank1	2.11843e-174	-2.5506	0.166	0.638	3.77292e-170
day07	Rpl36a	6.51809e-174	1.02381	0.991	0.916	1.16087e-169
day07	Rpl22	3.23742e-173	0.902627	0.998	0.974	5.76584e-169
day07	Rpl7a	6.52268e-173	0.984504	0.989	0.931	1.16169e-168
day07	Rpl18	2.1593e-172	0.860707	0.998	0.982	3.84572e-168
day07	Tmem119	1.42177e-171	-0.910785	0.928	0.994	2.53217e-167
day07	Rpl27	3.4117e-171	0.884532	0.997	0.961	6.07625e-167
day07	Rps4x	1.67341e-170	0.795833	0.999	0.999	2.98034e-166
day07	Gnas	2.56827e-167	1.26871	0.98	0.908	4.57409e-163
day07	Rack1	2.85538e-167	0.932942	0.995	0.951	5.08542e-163
day07	Cx3cr1	5.84166e-167	-0.577537	0.999	1	1.0404e-162
day07	Rpl9	1.34373e-163	0.809222	1	0.995	2.39318e-159
day07	Rps15	1.0798e-162	0.834922	1	0.99	1.92312e-158
day07	Srgap2	1.68457e-161	-0.777168	0.981	0.999	3.00021e-157
day07	Tyrobp	3.87969e-161	0.80121	1	1	6.90973e-157
day07	Cox4i1	3.56559e-158	0.982895	0.985	0.913	6.35032e-154
day07	Rps3a1	5.54032e-156	0.736073	1	0.998	9.86731e-152
day07	Rps3	7.48156e-153	0.783307	0.998	0.992	1.33247e-148
day07	Mef2a	1.46511e-151	-0.733134	0.981	0.999	2.60936e-147
day07	Rpl8	4.00812e-150	0.772732	0.998	0.98	7.13845e-146
day07	Uba52	1.44915e-149	1.16151	0.929	0.698	2.58094e-145
day07	Cd164	1.23811e-148	-1.30426	0.633	0.876	2.20507e-144
day07	Lamp1	1.8837e-148	0.795061	0.997	0.985	3.35487e-144
day07	Ifi204	4.14892e-148	3.54186	0.438	0.051	7.38922e-144
day07	Dock10	4.3898e-148	-0.887587	0.891	0.991	7.81824e-144
day07	Nav2	6.19713e-147	-0.900357	0.929	0.999	1.10371e-142
day07	Axl	2.47177e-145	4.30669	0.393	0.029	4.40222e-141
day07	Cd83	5.62346e-140	2.10218	0.694	0.29	1.00154e-135
day07	Tgfbr1	1.61634e-138	-0.751662	0.987	1	2.87869e-134
day07	Atp6v0c	1.09671e-137	0.921615	0.989	0.964	1.95324e-133
day07	Entpd1	2.29572e-136	-0.846346	0.881	0.995	4.08867e-132
day07	Agmo	1.02301e-135	-1.05515	0.728	0.96	1.82199e-131
day07	Rapgef5	5.07219e-135	-0.992391	0.8	0.97	9.03356e-131
day07	Eef1b2	7.29752e-135	0.910701	0.979	0.905	1.29969e-130
day07	Uqcrh	1.06386e-134	1.05236	0.94	0.763	1.89473e-130
day07	Tanc2	2.69555e-134	-0.744009	0.967	1	4.80078e-130
day07	Rps6	4.17299e-134	0.832649	0.983	0.925	7.43209e-130
day07	Rpl7	3.66272e-132	0.747628	0.997	0.977	6.52331e-128
day07	Inpp5d	5.90547e-132	-0.670924	0.981	0.999	1.05176e-127
day07	Gm10076	6.31165e-132	1.44978	0.816	0.491	1.12411e-127
day07	Rpl5	8.77511e-131	0.76888	0.997	0.982	1.56285e-126
day07	Maf	3.76511e-130	-0.850913	0.913	0.987	6.70566e-126
day07	Rpl23a	6.78623e-130	0.834062	0.986	0.963	1.20863e-125
day07	Ivns1abp	1.05135e-129	-0.908511	0.817	0.966	1.87246e-125
day07	Ly6e	7.32683e-129	0.82899	0.997	0.987	1.30491e-124
day07	Ctss	4.01681e-128	0.495794	1	1	7.15393e-124
day07	Rpl14	6.83134e-127	0.770085	0.988	0.944	1.21666e-122
day07	Maml3	1.82578e-126	-0.856984	0.889	0.992	3.25171e-122
day07	Mef2c	3.9545e-125	-0.637844	0.99	1	7.04296e-121
day07	8030442B05Rik	8.37026e-125	-1.16111	0.6	0.892	1.49074e-120
day07	Numb	1.07687e-124	-0.886493	0.904	0.99	1.9179e-120
day07	Ccl3	1.49211e-124	2.92141	0.479	0.111	2.65744e-120
day07	Slco2b1	1.7444e-124	-0.789863	0.913	0.993	3.10678e-120
day07	mt-Co1	4.97317e-124	0.806661	0.995	0.996	8.85721e-120
day07	Zfas1	3.79352e-123	2.10379	0.574	0.192	6.75627e-119
day07	C1qb	9.36676e-123	0.496441	1	1	1.66822e-118
day07	Mt1	7.89353e-121	1.76271	0.749	0.382	1.40584e-116
day07	Tm6sf1	4.43842e-119	-1.16986	0.604	0.849	7.90482e-115
day07	Slc2a5	3.78765e-118	-1.39749	0.455	0.78	6.74581e-114
day07	Dock4	3.70463e-117	-0.620759	0.978	1	6.59794e-113
day07	Ifitm10	1.23057e-115	-0.993221	0.722	0.927	2.19164e-111
day07	Dip2b	1.36579e-113	-0.753325	0.912	0.991	2.43247e-109
day07	Picalm	2.93832e-113	-0.697086	0.964	0.996	5.23314e-109
day07	4933406I18Rik	2.97603e-113	-0.906077	0.866	0.975	5.3003e-109
day07	Serinc3	4.63798e-113	-0.46061	0.999	1	8.26024e-109
day07	Mctp1	1.03867e-112	-1.18544	0.646	0.881	1.84987e-108
day07	Rhob	3.72748e-111	-0.75201	0.932	0.989	6.63864e-107
day07	Pip4k2a	6.17853e-111	-0.727473	0.918	0.991	1.1004e-106
day07	Rpl22l1	1.62399e-110	1.30253	0.815	0.502	2.89233e-106
day07	Ccl4	4.90042e-110	2.7848	0.474	0.128	8.72764e-106
day07	Gas5	3.28722e-108	1.06403	0.906	0.678	5.85454e-104
day07	Mpeg1	2.52156e-107	0.878319	0.976	0.922	4.49089e-103
day07	Atp5g2	3.65372e-107	0.86875	0.949	0.807	6.50727e-103
day07	Naca	1.31732e-106	0.834874	0.96	0.866	2.34615e-102
day07	Csf1r	1.42091e-106	-0.411211	0.999	1	2.53065e-102
day07	C1qc	1.62318e-106	0.422407	1	1	2.89088e-102
day07	Rpl31	8.08624e-105	0.884701	0.942	0.811	1.44016e-100
day07	Slfn5	4.02124e-104	3.81187	0.31	0.027	7.16182e-100
day07	Atp5e	6.40505e-104	0.94406	0.945	0.841	1.14074e-99
day07	Ndufa1	7.60862e-103	1.70325	0.619	0.277	1.3551e-98
day07	Rbm3	1.82014e-102	1.31737	0.764	0.443	3.24167e-98
day07	Ankrd44	2.46883e-102	-0.724959	0.891	0.98	4.39699e-98
day07	Sp100	4.8913e-102	2.19909	0.467	0.131	8.7114e-98
day07	Oasl2	4.89674e-102	4.23706	0.291	0.021	8.72109e-98
day07	Mycbp2	5.83761e-102	-0.838919	0.825	0.954	1.03968e-97
day07	Syngr1	1.95624e-101	0.88143	0.978	0.937	3.48406e-97
day07	Serf2	1.96642e-101	0.84307	0.983	0.942	3.50219e-97
day07	Ssr4	3.91016e-101	0.889494	0.95	0.846	6.96399e-97
day07	Prkca	4.90775e-101	-1.18344	0.558	0.827	8.7407e-97
day07	Sdc3	6.57794e-101	2.32043	0.431	0.107	1.17153e-96
day07	Zfp710	1.9314e-100	-0.795253	0.862	0.961	3.43982e-96
day07	Ssh2	2.64304e-100	-0.616966	0.969	0.998	4.70726e-96
day07	2410006H16Rik	3.11994e-99	1.27459	0.799	0.529	5.55661e-95
day07	Cox8a	8.85331e-99	0.817202	0.962	0.866	1.57677e-94
day07	Rassf3	1.11566e-98	1.39477	0.698	0.357	1.987e-94
day07	Fxyd5	2.95017e-98	3.0772	0.378	0.078	5.25425e-94
day07	Rps17	6.29532e-98	0.77826	0.969	0.862	1.1212e-93
day07	Cd72	3.21612e-97	3.96217	0.307	0.035	5.7279e-93
day07	Mif	6.03394e-97	1.65159	0.704	0.395	1.07464e-92
day07	Tspo	1.21791e-96	1.65111	0.674	0.36	2.1691e-92
day07	Cst3	1.30228e-96	-0.498719	1	1	2.31937e-92
day07	Rtp4	1.42058e-96	2.41468	0.378	0.072	2.53005e-92
day07	Slc8a1	2.10689e-96	-0.63428	0.972	1	3.75238e-92
day07	Bcl2a1b	8.15125e-96	1.20403	0.828	0.561	1.45174e-91
day07	Pten	2.27014e-95	-0.857478	0.802	0.921	4.04312e-91
day07	Ddx5	4.64601e-95	-0.525171	0.989	0.999	8.27454e-91
day07	Lag3	7.20688e-95	1.25978	0.843	0.624	1.28354e-90
day07	C1qa	7.27699e-95	0.45351	1	1	1.29603e-90
day07	Wasf2	1.00091e-94	-0.653833	0.947	0.984	1.78261e-90
day07	St3gal6	1.56639e-94	-0.700622	0.886	0.98	2.78973e-90
day07	Npm1	1.79807e-93	0.941566	0.901	0.71	3.20236e-89
day07	Plxna4	1.86518e-93	-0.951971	0.634	0.878	3.32189e-89
day07	Mbnl1	3.11808e-93	-0.605937	0.976	0.998	5.5533e-89
day07	Tjp1	7.20009e-93	-1.11169	0.555	0.813	1.28234e-88
day07	Ly86	1.32908e-92	0.686971	1	1	2.36709e-88
day07	Cacnb2	3.83194e-92	-1.17931	0.518	0.8	6.82468e-88
day07	Gapdh	5.86152e-91	0.993134	0.967	0.898	1.04394e-86
day07	Rpl36al	1.0561e-90	0.798628	0.955	0.845	1.88092e-86
day07	Pde3b	5.66583e-90	-0.584868	0.982	0.999	1.00908e-85
day07	Hexa	5.70551e-90	0.714029	0.987	0.965	1.01615e-85
day07	Ccnd3	7.28852e-90	-0.633829	0.916	0.997	1.29808e-85
day07	Chst2	1.70716e-89	4.75051	0.242	0.01	3.04046e-85
day07	Isg15	1.78343e-89	2.97436	0.347	0.066	3.1763e-85
day07	Arhgap5	4.32414e-89	-0.673168	0.943	0.988	7.7013e-85
day07	Frmd4a	8.22085e-89	-0.595358	0.943	0.996	1.46413e-84
day07	Soga1	8.89235e-89	-1.00009	0.629	0.836	1.58373e-84
day07	H2-Q7	9.11122e-89	3.54264	0.294	0.037	1.62271e-84
day07	Calm2	1.10114e-88	-0.626909	0.959	0.985	1.96113e-84
day07	Abca9	1.27372e-88	-0.7756	0.78	0.94	2.26849e-84
day07	mt-Atp6	1.46861e-88	0.67098	0.994	0.989	2.6156e-84
day07	Bbs9	3.14032e-88	-1.08493	0.607	0.833	5.5929e-84
day07	Nsa2	4.16718e-88	0.971805	0.863	0.648	7.42175e-84
day07	Csf1	8.66165e-88	2.86857	0.332	0.058	1.54264e-83
day07	Lpl	1.11877e-87	3.37268	0.308	0.048	1.99252e-83
day07	Pag1	2.12626e-87	-0.544221	0.968	0.998	3.78687e-83
day07	Nme2	2.28319e-87	0.944013	0.894	0.699	4.06636e-83
day07	Myo1e	2.29817e-87	2.91937	0.403	0.115	4.09305e-83
day07	Psat1	4.28414e-87	2.44958	0.377	0.09	7.63005e-83
day07	Rplp1	1.4573e-86	0.455056	1	1	2.59545e-82
day07	Cxcl16	9.1422e-86	1.83056	0.533	0.221	1.62823e-81
day07	Csmd3	2.7175e-85	-0.814373	0.902	0.99	4.83988e-81
day07	Ifngr1	3.95235e-85	-0.637911	0.909	0.976	7.03913e-81
day07	Eif3f	5.26678e-85	0.881391	0.886	0.683	9.38014e-81
day07	Anapc15	1.46585e-84	1.67343	0.557	0.237	2.61067e-80
day07	Apbb1ip	1.8423e-84	-0.610687	0.963	0.993	3.28114e-80
day07	Prkn	1.91705e-84	-1.09385	0.593	0.824	3.41427e-80
day07	Atox1	2.60866e-84	0.902504	0.925	0.789	4.64602e-80
day07	Nrip1	4.03789e-84	-0.706272	0.851	0.955	7.19147e-80
day07	Gm1673	7.95092e-84	4.49555	0.236	0.013	1.41606e-79
day07	Cyba	9.20127e-84	0.624053	0.997	0.99	1.63875e-79
day07	Ctsa	1.05888e-83	0.72272	0.978	0.933	1.88586e-79
day07	Ptms	5.46392e-83	0.775899	0.942	0.837	9.73125e-79
day07	Slc25a3	1.83554e-82	0.87334	0.889	0.689	3.2691e-78
day07	Oas1a	6.07017e-82	3.44678	0.258	0.025	1.0811e-77
day07	Gabarap	1.59862e-81	0.708627	0.967	0.892	2.84715e-77
day07	Cpd	4.23098e-81	1.9211	0.479	0.179	7.53538e-77
day07	P2ry13	4.8983e-81	-0.973283	0.645	0.834	8.72387e-77
day07	Lpcat2	4.96271e-81	-0.500006	0.981	0.996	8.83858e-77
day07	Igf1	2.21856e-80	5.30914	0.225	0.012	3.95126e-76
day07	Rtn1	4.82067e-80	-1.14076	0.462	0.744	8.58562e-76
day07	Foxn3	5.7968e-80	-0.547237	0.968	0.997	1.03241e-75
day07	Fchsd2	8.15564e-80	-0.703746	0.808	0.955	1.45252e-75
day07	Adap2	9.92996e-80	-0.604502	0.935	0.983	1.76853e-75
day07	Xaf1	3.07643e-79	2.097	0.385	0.105	5.47912e-75
day07	Pde4d	3.08834e-79	-1.32546	0.376	0.664	5.50034e-75
day07	Nfia	8.02997e-79	-0.756597	0.849	0.956	1.43014e-74
day07	Prkce	1.89678e-78	-1.15569	0.521	0.754	3.37816e-74
day07	Fabp5	2.72235e-78	4.61859	0.261	0.033	4.84851e-74
day07	mt-Cytb	3.34571e-78	0.616312	0.995	0.995	5.9587e-74
day07	Qki	3.55543e-78	-0.448578	0.997	1	6.33222e-74
day07	Cyrib	3.92285e-78	-0.475169	0.992	0.996	6.98659e-74
day07	Pfdn5	8.75082e-78	0.693388	0.957	0.863	1.55852e-73
day07	Gng5	9.20402e-78	0.880662	0.952	0.866	1.63924e-73
day07	Ifi207	1.37519e-77	3.729	0.239	0.021	2.44922e-73
day07	Trem2	4.68476e-77	0.463407	0.999	1	8.34355e-73
day07	Pld3	4.92381e-77	1.29769	0.697	0.42	8.7693e-73
day07	Gm11808	5.91818e-77	1.45313	0.543	0.239	1.05403e-72
day07	Irf7	6.20588e-77	3.06895	0.274	0.04	1.10527e-72
day07	Stat1	9.83416e-77	1.68432	0.513	0.218	1.75146e-72
day07	Slfn2	1.74172e-76	1.90944	0.436	0.148	3.10201e-72
day07	Cfh	2.05832e-76	-0.6402	0.914	0.977	3.66587e-72
day07	Celf2	4.22549e-76	-0.557947	0.947	0.991	7.52559e-72
day07	Chst1	4.9658e-76	2.6374	0.301	0.056	8.84409e-72
day07	Man1a	5.57591e-76	-0.832403	0.758	0.898	9.9307e-72
day07	AU020206	9.68959e-76	0.923044	0.866	0.641	1.72572e-71
day07	Atp5mpl	1.37655e-75	1.12192	0.725	0.445	2.45164e-71
day07	Ldlrad4	2.86214e-75	-0.560519	0.961	0.999	5.09747e-71
day07	Txnip	9.63879e-75	-0.905261	0.624	0.834	1.71667e-70
day07	Dleu2	1.0423e-74	-0.583261	0.927	0.994	1.85633e-70
day07	Gng2	1.60167e-74	-0.788424	0.71	0.877	2.85258e-70
day07	Plcl2	4.09546e-74	-0.672784	0.886	0.967	7.29401e-70
day07	Rbm26	7.8594e-74	-0.789421	0.75	0.868	1.39976e-69
day07	Cox6c	1.11864e-73	0.924442	0.857	0.653	1.99229e-69
day07	Wnk1	1.3698e-73	-0.557881	0.944	0.99	2.43962e-69
day07	Arhgap24	1.41006e-73	1.41439	0.648	0.353	2.51132e-69
day07	Bola2	4.05885e-73	1.52663	0.523	0.231	7.22882e-69
day07	Psme1	4.60327e-73	0.944768	0.839	0.6	8.19843e-69
day07	Cox6a2	6.42109e-72	3.55967	0.244	0.03	1.1436e-67
day07	Cops9	1.36745e-71	1.07955	0.744	0.482	2.43543e-67
day07	Fcer1g	2.39937e-71	0.469649	1	0.998	4.27328e-67
day07	Eef2	2.96321e-71	0.641849	0.959	0.887	5.27747e-67
day07	Gpr183	4.72571e-71	-0.859402	0.591	0.821	8.41648e-67
day07	Ifi30	7.85036e-71	1.09647	0.794	0.556	1.39815e-66
day07	Tpd52	1.20416e-70	0.913181	0.817	0.551	2.1446e-66
day07	Khdrbs3	2.56994e-70	-1.71693	0.195	0.474	4.57705e-66
day07	Bin1	3.49546e-70	-0.459433	0.984	0.998	6.22541e-66
day07	Gm57375	1.06651e-69	-1.70711	0.157	0.438	1.89945e-65
day07	Ccl12	2.66076e-69	2.63638	0.521	0.247	4.73882e-65
day07	Rpl4	3.23012e-69	0.655928	0.942	0.84	5.75284e-65
day07	Gcnt2	5.31e-69	1.52335	0.549	0.271	9.45711e-65
day07	Lyn	9.6388e-69	-0.440507	0.991	1	1.71667e-64
day07	Anxa5	1.01573e-68	1.96643	0.396	0.134	1.80901e-64
day07	Pmepa1	1.12435e-68	-0.593493	0.959	0.985	2.00246e-64
day07	Psap	1.20445e-68	0.443609	1	0.999	2.14512e-64
day07	Pard3b	2.25362e-68	-1.11457	0.476	0.719	4.0137e-64
day07	Spp1	5.83535e-68	5.03873	0.364	0.118	1.03928e-63
day07	Tlr2	1.00335e-67	1.94229	0.443	0.179	1.78697e-63
day07	Eeig2	1.40821e-67	-0.757982	0.789	0.896	2.50802e-63
day07	Glul	2.59948e-67	-0.577331	0.936	0.983	4.62967e-63
day07	Bmp2k	5.28197e-67	-0.582363	0.918	0.973	9.4072e-63
day07	Ptma	1.3783e-66	0.724089	0.977	0.942	2.45476e-62
day07	Ctla2a	1.78824e-66	4.93853	0.193	0.012	3.18486e-62
day07	Pkm	2.22286e-66	1.12465	0.749	0.501	3.95891e-62
day07	Clta	3.07848e-66	0.486628	0.993	0.979	5.48278e-62
day07	Pik3r1	6.88439e-66	-0.644157	0.829	0.938	1.22611e-61
day07	Fscn1	2.52286e-65	-0.934668	0.562	0.763	4.49322e-61
day07	Pid1	5.11755e-65	-0.751952	0.719	0.895	9.11435e-61
day07	Inpp4b	5.71328e-65	-0.596264	0.914	0.983	1.01754e-60
day07	Apoc1	1.12634e-64	5.43211	0.187	0.011	2.00601e-60
day07	Gpx1	1.17255e-64	1.00912	0.834	0.653	2.08831e-60
day07	Pabpc1	1.30862e-64	0.698745	0.916	0.77	2.33065e-60
day07	Phf11b	1.39217e-64	2.23311	0.312	0.079	2.47946e-60
day07	Ophn1	1.98777e-64	-0.537483	0.94	0.989	3.54021e-60
day07	Pld1	2.04284e-64	-0.824046	0.648	0.83	3.6383e-60
day07	Nckap1l	3.37147e-64	-0.67855	0.795	0.899	6.00459e-60
day07	Zbp1	4.40627e-64	3.92911	0.188	0.011	7.84756e-60
day07	Mgat4a	6.55178e-64	-0.679542	0.822	0.92	1.16687e-59
day07	Cmtm6	7.56094e-64	-0.785672	0.701	0.843	1.3466e-59
day07	Cdh23	8.00473e-64	-1.03919	0.463	0.704	1.42564e-59
day07	Selenow	1.40743e-63	1.75691	0.45	0.188	2.50663e-59
day07	Gm2a	3.52934e-63	0.950723	0.728	0.457	6.28575e-59
day07	Hpgds	4.58249e-63	-0.47554	0.962	0.989	8.16141e-59
day07	Lilrb4a	5.88992e-63	3.74678	0.207	0.022	1.04899e-58
day07	Cox7c	6.63728e-63	0.719874	0.915	0.79	1.1821e-58
day07	Apoc2	9.43777e-63	4.0808	0.197	0.017	1.68087e-58
day07	Ndufa2	1.11358e-62	0.860479	0.813	0.595	1.98329e-58
day07	Npnt	1.28761e-62	1.36798	0.498	0.222	2.29324e-58
day07	Gpr84	1.31782e-62	1.59384	0.484	0.219	2.34704e-58
day07	Slc9a9	2.85747e-62	-0.523643	0.919	0.99	5.08916e-58
day07	Rreb1	3.08143e-62	-0.528904	0.941	0.992	5.48802e-58
day07	Rhobtb1	4.26001e-62	-0.977208	0.474	0.715	7.58708e-58
day07	Snx29	9.87538e-62	-0.580663	0.859	0.967	1.75881e-57
day07	Tacc1	2.86854e-61	-0.623323	0.89	0.949	5.10888e-57
day07	Rnase4	3.12331e-61	-0.582697	0.891	0.954	5.56262e-57
day07	Ifit3	3.33316e-61	3.0582	0.222	0.031	5.93636e-57
day07	Ctla2b	8.68875e-61	1.95918	0.348	0.111	1.54747e-56
day07	Bag1	1.00505e-60	1.06121	0.688	0.433	1.78999e-56
day07	Gpr65	1.2309e-60	2.53252	0.254	0.049	2.19223e-56
day07	Tcf7l2	1.32538e-60	-0.974771	0.59	0.771	2.3605e-56
day07	4732471J01Rik	3.35531e-60	-1.2139	0.351	0.6	5.97581e-56
day07	Adrb2	3.38189e-60	-1.05458	0.418	0.66	6.02315e-56
day07	Wfdc17	6.84083e-60	2.92181	0.268	0.06	1.21835e-55
day07	Myo5a	7.53085e-60	1.92823	0.321	0.091	1.34125e-55
day07	Hpgd	1.04574e-59	-0.611578	0.796	0.939	1.86246e-55
day07	H2-Q4	1.127e-59	2.19619	0.286	0.07	2.0072e-55
day07	Eif3k	1.16978e-59	0.917263	0.727	0.487	2.08337e-55
day07	Cttnbp2nl	1.49266e-59	-0.604895	0.87	0.936	2.65842e-55
day07	Rai14	1.8433e-59	3.91254	0.181	0.013	3.28292e-55
day07	Ramp1	4.29721e-59	1.344	0.494	0.226	7.65333e-55
day07	Glmp	5.02104e-59	1.00702	0.7	0.452	8.94248e-55
day07	Gm2000	9.67714e-59	1.23196	0.529	0.266	1.7235e-54
day07	mt-Co3	1.19871e-58	0.524366	0.997	0.998	2.1349e-54
day07	Fgl2	2.0959e-58	2.96671	0.224	0.036	3.73279e-54
day07	Capg	2.7109e-58	2.16317	0.313	0.092	4.82811e-54
day07	Upk1b	7.96992e-58	-2.03909	0.114	0.344	1.41944e-53
day07	Sdf4	1.30713e-57	0.780091	0.813	0.603	2.32799e-53
day07	Wdfy3	1.70073e-57	-0.689404	0.755	0.871	3.029e-53
day07	Ubc	1.92838e-57	-0.626192	0.866	0.927	3.43444e-53
day07	Shisa5	3.65104e-57	0.953079	0.683	0.43	6.5025e-53
day07	0610040J01Rik	5.1639e-57	-0.637065	0.783	0.898	9.19691e-53
day07	Frmd4b	1.2444e-56	-0.543857	0.894	0.978	2.21627e-52
day07	Prdx1	1.88172e-56	0.997826	0.828	0.654	3.35135e-52
day07	Scpep1	2.39671e-56	1.39404	0.457	0.205	4.26854e-52
day07	Slc1a3	2.46138e-56	-0.650337	0.724	0.894	4.38371e-52
day07	Zswim6	2.5216e-56	-0.56926	0.878	0.966	4.49097e-52
day07	Lrba	2.63539e-56	-0.865229	0.565	0.759	4.69362e-52
day07	Cox7a2l	3.71674e-56	0.651149	0.915	0.761	6.61952e-52
day07	Tomm7	4.53665e-56	0.865786	0.756	0.512	8.07978e-52
day07	Il6ra	5.57504e-56	-0.60408	0.794	0.91	9.92915e-52
day07	Milr1	8.2116e-56	1.97162	0.309	0.092	1.46249e-51
day07	Lifr	8.29688e-56	-1.18203	0.337	0.583	1.47767e-51
day07	Cstb	8.40336e-56	1.44823	0.565	0.32	1.49664e-51
day07	Rtcb	1.26485e-55	1.13169	0.574	0.32	2.25271e-51
day07	Atp5l	1.40339e-55	0.77218	0.837	0.646	2.49944e-51
day07	Lrch1	1.5847e-55	-0.56251	0.864	0.95	2.82234e-51
day07	Rap1gds1	2.15392e-55	-0.517823	0.911	0.969	3.83614e-51
day07	Gpr34	2.62723e-55	-0.431936	0.995	0.999	4.67909e-51
day07	Gm2244	3.97021e-55	-1.57843	0.169	0.408	7.07094e-51
day07	Abi3	4.76628e-55	-0.605597	0.826	0.915	8.48875e-51
day07	Il7r	6.29863e-55	-1.63652	0.143	0.379	1.12179e-50
day07	Sh3bgrl3	6.54506e-55	0.627743	0.967	0.927	1.16568e-50
day07	Itpr2	7.15221e-55	-0.628537	0.811	0.904	1.27381e-50
day07	Gpi1	7.58726e-55	1.01876	0.626	0.374	1.35129e-50
day07	Setbp1	8.7156e-55	-2.02957	0.086	0.302	1.55225e-50
day07	Dock8	1.38211e-54	-0.488483	0.922	0.982	2.46154e-50
day07	Ctnnd2	1.39252e-54	-2.35597	0.055	0.252	2.48009e-50
day07	Marchf1	1.63213e-54	-0.628502	0.778	0.9	2.90683e-50
day07	A930007I19Rik	1.6427e-54	1.97966	0.334	0.113	2.92566e-50
day07	Rnf213	2.64516e-54	1.51587	0.496	0.256	4.71102e-50
day07	Ifit2	5.35352e-54	3.41254	0.178	0.018	9.53462e-50
day07	Ikzf1	5.43407e-54	-0.484056	0.943	0.991	9.67808e-50
day07	Ndufa6	5.8804e-54	0.859961	0.709	0.46	1.0473e-49
day07	Arpc1b	8.92938e-54	0.576787	0.953	0.89	1.59032e-49
day07	Treml2	1.36692e-53	2.60615	0.21	0.034	2.43449e-49
day07	Gm3739	1.52636e-53	-1.60563	0.138	0.371	2.71845e-49
day07	Usp18	2.94398e-53	2.92322	0.209	0.035	5.24323e-49
day07	Gusb	3.38569e-53	0.92052	0.797	0.612	6.02992e-49
day07	Gm57148	3.59579e-53	2.77522	0.195	0.026	6.40411e-49
day07	Eif2ak2	5.95424e-53	1.35373	0.48	0.236	1.06045e-48
day07	Ptgs1	7.32307e-53	-0.540409	0.879	0.95	1.30424e-48
day07	Sec61g	1.33039e-52	0.710844	0.86	0.672	2.36943e-48
day07	Jmjd1c	1.36488e-52	-0.511656	0.91	0.972	2.43086e-48
day07	Akr1a1	1.44562e-52	0.745112	0.864	0.681	2.57464e-48
day07	Fcgr4	2.58809e-52	2.18905	0.273	0.073	4.60938e-48
day07	Snta1	4.20774e-52	-0.890093	0.553	0.738	7.49398e-48
day07	Fhit	5.13081e-52	-1.00786	0.451	0.683	9.13797e-48
day07	Eif3h	8.82467e-52	0.683976	0.815	0.588	1.57167e-47
day07	Nlrc5	9.47184e-52	2.48415	0.214	0.039	1.68693e-47
day07	B4galt1	1.20071e-51	-0.668838	0.779	0.876	2.13846e-47
day07	Slc2a6	1.36869e-51	4.64617	0.143	0.005	2.43763e-47
day07	Serpine2	2.0264e-51	0.664944	0.94	0.867	3.60901e-47
day07	Fli1	2.22893e-51	-0.484097	0.929	0.981	3.96972e-47
day07	Cyfip1	2.92676e-51	-0.45512	0.95	0.986	5.21256e-47
day07	Zfp652	3.79567e-51	-0.618349	0.833	0.913	6.76009e-47
day07	Mgll	6.32095e-51	-1.16294	0.323	0.555	1.12576e-46
day07	Itgav	6.83935e-51	-0.73469	0.654	0.814	1.21809e-46
day07	Ly9	7.42763e-51	2.08695	0.255	0.064	1.32286e-46
day07	H2-Q6	8.06905e-51	4.16275	0.151	0.01	1.4371e-46
day07	Kansl1	1.18326e-50	-0.558934	0.876	0.955	2.10738e-46
day07	Plaur	1.60055e-50	1.82747	0.301	0.095	2.85059e-46
day07	Golm1	1.65725e-50	-0.534393	0.898	0.943	2.95156e-46
day07	Pan3	1.82054e-50	-0.580709	0.823	0.924	3.24238e-46
day07	Fgd2	2.72195e-50	-0.566865	0.8	0.918	4.84779e-46
day07	Herc2	3.20993e-50	-0.673103	0.738	0.838	5.71689e-46
day07	Ubash3b	9.58384e-50	-0.53201	0.893	0.962	1.70688e-45
day07	Smap2	1.77454e-49	-0.428873	0.962	0.991	3.16046e-45
day07	Ifitm2	2.75589e-49	2.7288	0.211	0.042	4.90824e-45
day07	Rock2	3.20129e-49	-0.624113	0.764	0.874	5.7015e-45
day07	Ctsh	6.39167e-49	0.4671	0.983	0.957	1.13836e-44
day07	Plbd2	8.75207e-49	1.01981	0.529	0.278	1.55874e-44
day07	Phf14	8.80957e-49	-0.605698	0.778	0.9	1.56899e-44
day07	Cd68	1.04007e-48	0.741984	0.937	0.849	1.85236e-44
day07	Nos1ap	1.26443e-48	-1.17068	0.305	0.536	2.25195e-44
day07	H2-T23	1.28213e-48	0.920208	0.672	0.446	2.28347e-44
day07	Rassf2	1.38016e-48	-0.746355	0.628	0.785	2.45806e-44
day07	Plin2	1.4943e-48	2.24279	0.357	0.146	2.66135e-44
day07	E230029C05Rik	2.12646e-48	-0.51345	0.937	0.987	3.78723e-44
day07	Crybb1	3.34305e-48	-0.67011	0.712	0.851	5.95397e-44
day07	Mtss1	3.78382e-48	-1.20271	0.286	0.517	6.73899e-44
day07	mt-Co2	4.05478e-48	0.506293	0.984	0.984	7.22156e-44
day07	Dusp6	4.66551e-48	-0.795372	0.582	0.747	8.30927e-44
day07	C4b	5.56585e-48	6.22612	0.125	0.002	9.91279e-44
day07	P3h2	7.3616e-48	-0.564215	0.744	0.918	1.3111e-43
day07	Clasp2	8.93439e-48	-0.589181	0.788	0.888	1.59121e-43
day07	Nr3c1	9.07945e-48	-0.734283	0.663	0.792	1.61705e-43
day07	Dpp7	1.32139e-47	1.78569	0.29	0.093	2.35339e-43
day07	Snrpg	1.4931e-47	0.720517	0.797	0.584	2.6592e-43
day07	Hebp1	1.52842e-47	1.23005	0.44	0.208	2.72211e-43
day07	Macf1	1.65666e-47	-0.433751	0.959	0.994	2.95052e-43
day07	Btf3	1.95643e-47	0.600685	0.898	0.754	3.48439e-43
day07	Dna2	2.4065e-47	2.92448	0.173	0.023	4.28597e-43
day07	Sox4	2.96554e-47	-1.16589	0.334	0.555	5.28163e-43
day07	Arl5c	3.52595e-47	1.96168	0.263	0.075	6.27972e-43
day07	Rbm39	3.74846e-47	-0.396746	0.976	0.995	6.676e-43
day07	Klf3	5.66219e-47	-0.813078	0.559	0.725	1.00844e-42
day07	Ndufb1	6.62809e-47	0.815801	0.729	0.514	1.18046e-42
day07	Uqcr11	7.72541e-47	0.794504	0.755	0.539	1.3759e-42
day07	Ndufb9	8.37408e-47	0.797721	0.705	0.483	1.49142e-42
day07	Atp5h	8.44202e-47	0.682002	0.838	0.647	1.50352e-42
day07	Anxa2	9.91277e-47	3.30914	0.16	0.018	1.76546e-42
day07	Hif1a	1.09067e-46	1.10203	0.627	0.42	1.94248e-42
day07	Tbc1d5	1.17177e-46	-0.483447	0.908	0.976	2.08692e-42
day07	Ddit4	1.31162e-46	-1.48989	0.185	0.403	2.336e-42
day07	Sec61b	1.64254e-46	0.750807	0.771	0.575	2.92536e-42
day07	Cox6a1	1.98701e-46	0.825827	0.725	0.507	3.53887e-42
day07	Clec4a2	4.1216e-46	-1.11041	0.296	0.524	7.34057e-42
day07	Tpi1	4.52143e-46	1.14908	0.562	0.335	8.05267e-42
day07	Srrm2	5.66809e-46	-0.432616	0.93	0.969	1.00949e-41
day07	Arhgap22	7.38574e-46	-0.549417	0.798	0.925	1.3154e-41
day07	Ubl5	8.15923e-46	0.768653	0.811	0.632	1.45316e-41
day07	Rps27l	1.02596e-45	0.925164	0.667	0.444	1.82723e-41
day07	Epb41l3	1.18954e-45	1.5654	0.315	0.113	2.11857e-41
day07	Rere	1.33039e-45	-0.503109	0.84	0.916	2.36943e-41
day07	Cd300lf	1.39585e-45	2.27887	0.217	0.049	2.48601e-41
day07	Pgam1	1.43291e-45	1.0289	0.587	0.357	2.55201e-41
day07	Ifi209	2.45465e-45	2.64241	0.178	0.028	4.37173e-41
day07	Chn2	3.64817e-45	-0.480616	0.882	0.955	6.49739e-41
day07	Cox6b1	4.14291e-45	0.715254	0.83	0.654	7.37853e-41
day07	Xylt1	5.02644e-45	2.1503	0.235	0.061	8.95209e-41
day07	1110038B12Rik	5.06498e-45	1.46548	0.339	0.132	9.02072e-41
day07	Ldha	6.78947e-45	1.12515	0.606	0.384	1.20921e-40
day07	Creg1	8.67175e-45	0.593702	0.92	0.811	1.54444e-40
day07	Wdfy2	9.60043e-45	-0.794093	0.579	0.73	1.70984e-40
day07	Dlc1	1.01892e-44	-1.46692	0.207	0.423	1.81469e-40
day07	Arid1a	2.04446e-44	-0.669972	0.713	0.821	3.64117e-40
day07	Cd81	2.84097e-44	0.32364	0.998	1	5.05977e-40
day07	Xdh	3.17918e-44	3.76165	0.144	0.014	5.66211e-40
day07	Sash1	3.21838e-44	3.78819	0.148	0.016	5.73193e-40
day07	Lgals1	3.29284e-44	3.08828	0.208	0.048	5.86455e-40
day07	Cdkn1a	3.96493e-44	2.53926	0.191	0.037	7.06154e-40
day07	Tspan13	6.05894e-44	-0.945358	0.397	0.609	1.0791e-39
day07	Pgk1	1.0314e-43	1.19744	0.447	0.225	1.83693e-39
day07	Mertk	1.1213e-43	-0.354537	0.986	0.999	1.99703e-39
day07	Cryl1	1.36954e-43	-0.88823	0.535	0.691	2.43916e-39
day07	Etl4	1.42463e-43	4.60258	0.132	0.009	2.53726e-39
day07	Foxp1	1.50736e-43	-0.556679	0.763	0.895	2.6846e-39
day07	Hspe1	1.58592e-43	0.650961	0.839	0.666	2.82453e-39
day07	Gtf2h2	2.69351e-43	-0.730432	0.624	0.752	4.79714e-39
day07	Alox5ap	2.84787e-43	-0.618699	0.764	0.862	5.07205e-39
day07	Dapp1	2.94815e-43	-0.673998	0.631	0.792	5.25065e-39
day07	Gm2629	3.17497e-43	-0.442846	0.945	0.99	5.65463e-39
day07	Sat1	3.37641e-43	0.48078	0.976	0.936	6.01339e-39
day07	Cotl1	3.6477e-43	0.608512	0.903	0.773	6.49655e-39
day07	Uqcr10	4.86711e-43	0.900441	0.671	0.459	8.66833e-39
day07	Abhd15	4.90533e-43	-0.833473	0.506	0.685	8.7364e-39
day07	Git2	5.10611e-43	-0.527904	0.82	0.898	9.09399e-39
day07	Zbtb20	5.26216e-43	-0.499016	0.849	0.949	9.3719e-39
day07	Cyth4	6.75631e-43	-0.495405	0.879	0.937	1.2033e-38
day07	Naglu	1.12076e-42	1.0374	0.489	0.263	1.99608e-38
day07	Calm3	1.12346e-42	1.13726	0.476	0.251	2.00089e-38
day07	Acap2	1.13867e-42	-0.548415	0.798	0.887	2.02797e-38
day07	Atp6v1f	1.30452e-42	0.708147	0.794	0.613	2.32335e-38
day07	D17H6S56E-5	1.54054e-42	1.27557	0.408	0.193	2.7437e-38
day07	Ccdc162	1.60522e-42	-3.0895	0.022	0.161	2.8589e-38
day07	Grcc10	1.84351e-42	0.640196	0.854	0.701	3.28329e-38
day07	H2aj	2.11631e-42	0.930412	0.545	0.311	3.76915e-38
day07	Trim30a	2.77043e-42	0.90024	0.79	0.633	4.93414e-38
day07	Uqcrq	2.8065e-42	0.816368	0.738	0.537	4.99838e-38
day07	mt-Nd4	2.81268e-42	0.472673	0.981	0.975	5.00938e-38
day07	Adap2os	4.63924e-42	-0.648678	0.7	0.814	8.26248e-38
day07	Atp6v0e	6.81556e-42	0.641117	0.842	0.674	1.21385e-37
day07	Pnp	1.61531e-41	-0.687697	0.683	0.79	2.87686e-37
day07	Bri3	1.91093e-41	0.538517	0.927	0.813	3.40337e-37
day07	Myl6	2.27568e-41	0.797715	0.84	0.704	4.05299e-37
day07	Prr5l	2.59542e-41	2.30914	0.192	0.042	4.62244e-37
day07	Gm31243	3.02212e-41	-2.46604	0.032	0.178	5.3824e-37
day07	Eef1d	3.12e-41	0.58143	0.856	0.694	5.55672e-37
day07	Fundc2	4.186e-41	1.36245	0.361	0.159	7.45527e-37
day07	Cfl1	4.21319e-41	0.548431	0.98	0.945	7.50368e-37
day07	Sall1	4.85791e-41	-0.552962	0.785	0.874	8.65195e-37
day07	Lyzl4	4.96119e-41	-1.20518	0.242	0.452	8.83587e-37
day07	Fgr	5.49261e-41	2.61622	0.171	0.031	9.78234e-37
day07	Tpst2	6.05638e-41	-0.643264	0.66	0.797	1.07864e-36
day07	Tomm6	8.25692e-41	0.759707	0.788	0.604	1.47056e-36
day07	Basp1	1.03866e-40	-0.347458	0.995	0.996	1.84985e-36
day07	Emp3	1.28823e-40	1.54047	0.348	0.151	2.29433e-36
day07	Nceh1	1.30031e-40	2.06121	0.224	0.063	2.31586e-36
day07	Baiap2l2	1.49032e-40	5.33067	0.11	0.003	2.65426e-36
day07	Usp24	1.55275e-40	-0.800762	0.487	0.67	2.76545e-36
day07	Sbf2	1.83883e-40	-0.614218	0.722	0.844	3.27495e-36
day07	Vkorc1	2.2427e-40	0.873237	0.543	0.315	3.99425e-36
day07	Tmem256	2.69458e-40	0.94792	0.582	0.374	4.79905e-36
day07	Mrpl30	2.70192e-40	1.04819	0.447	0.227	4.81212e-36
day07	Anp32b	3.41138e-40	1.06613	0.521	0.303	6.07567e-36
day07	Folr2	3.65896e-40	4.33067	0.118	0.007	6.51661e-36
day07	Ppia	3.90639e-40	0.475242	0.992	0.983	6.95728e-36
day07	Rnf169	4.75879e-40	-0.577421	0.722	0.84	8.47541e-36
day07	Sh3bgrl	4.85988e-40	1.82218	0.236	0.069	8.65544e-36
day07	Mx1	4.93003e-40	2.94812	0.161	0.027	8.78038e-36
day07	Gltp	5.36165e-40	0.874266	0.556	0.331	9.5491e-36
day07	Aldoa	5.63333e-40	0.798177	0.777	0.606	1.0033e-35
day07	Atp5k	1.00794e-39	0.886943	0.63	0.421	1.79513e-35
day07	Ndufv3	1.30423e-39	0.840454	0.619	0.399	2.32283e-35
day07	Pycard	1.59086e-39	0.611571	0.866	0.741	2.83333e-35
day07	Lrmda	2.12843e-39	0.54139	0.967	0.972	3.79073e-35
day07	Col27a1	2.23074e-39	-0.685923	0.584	0.747	3.97295e-35
day07	Rps6ka1	3.061e-39	-0.672044	0.646	0.766	5.45164e-35
day07	Rps27rt	3.06394e-39	1.22367	0.365	0.164	5.45688e-35
day07	H2-M3	4.56154e-39	1.23244	0.384	0.184	8.1241e-35
day07	F630206G17Rik	5.09244e-39	2.54581	0.161	0.028	9.06964e-35
day07	Stat2	7.79434e-39	1.51976	0.325	0.137	1.38817e-34
day07	Cd22	8.63734e-39	2.71911	0.154	0.025	1.53831e-34
day07	Hint1	8.87045e-39	0.717628	0.793	0.615	1.57983e-34
day07	Myo1b	1.3155e-38	-1.24279	0.215	0.417	2.3429e-34
day07	Apc	1.33066e-38	-0.739681	0.597	0.729	2.3699e-34
day07	Selenoh	2.03596e-38	1.81828	0.263	0.092	3.62604e-34
day07	Large1	2.17342e-38	-0.510455	0.856	0.939	3.87087e-34
day07	Use1	3.32753e-38	0.870637	0.551	0.332	5.92634e-34
day07	Atp5j2	3.4515e-38	0.635741	0.823	0.641	6.14712e-34
day07	1700017B05Rik	5.66392e-38	-0.735836	0.553	0.707	1.00874e-33
day07	Il2rg	6.78117e-38	2.81486	0.144	0.021	1.20773e-33
day07	Spacdr	7.58336e-38	-0.504816	0.854	0.912	1.3506e-33
day07	Gde1	7.61327e-38	0.990176	0.489	0.281	1.35592e-33
day07	Eef1g	7.85261e-38	0.660434	0.73	0.519	1.39855e-33
day07	Hcar2	9.15744e-38	3.73364	0.122	0.011	1.63094e-33
day07	Tpm3	9.88136e-38	-0.407257	0.935	0.961	1.75987e-33
day07	Crip1	1.00748e-37	1.81509	0.28	0.107	1.79433e-33
day07	Atp1a3	1.06144e-37	3.90251	0.116	0.008	1.89042e-33
day07	Parp14	1.35516e-37	1.30464	0.455	0.256	2.41354e-33
day07	Slc12a6	1.48695e-37	-0.454236	0.859	0.939	2.64825e-33
day07	Scoc	1.84369e-37	-0.413334	0.944	0.982	3.28361e-33
day07	Bcl2a1d	1.9003e-37	2.78913	0.151	0.025	3.38444e-33
day07	Mkln1	1.93411e-37	-0.574169	0.734	0.825	3.44465e-33
day07	Pwwp2a	1.99959e-37	-0.628199	0.698	0.795	3.56127e-33
day07	Arhgap12	2.00936e-37	-0.630086	0.643	0.779	3.57866e-33
day07	Ppm1l	2.05778e-37	-1.03678	0.254	0.462	3.6649e-33
day07	Pgls	4.61272e-37	0.746599	0.637	0.422	8.21525e-33
day07	Ppp3ca	5.08566e-37	-0.442022	0.909	0.964	9.05757e-33
day07	Rsrp1	5.27146e-37	-0.532862	0.793	0.875	9.38847e-33
day07	Prpsap2	5.54659e-37	-0.879686	0.427	0.604	9.87847e-33
day07	Itgax	6.83319e-37	2.6087	0.139	0.02	1.21699e-32
day07	Lgals3	7.81102e-37	2.97707	0.209	0.061	1.39114e-32
day07	Ptprj	7.89752e-37	-0.375362	0.946	0.98	1.40655e-32
day07	Rap2b	9.00141e-37	1.77171	0.241	0.081	1.60315e-32
day07	Map3k3	1.29073e-36	-0.575721	0.667	0.808	2.29879e-32
day07	Clic4	1.30576e-36	2.0339	0.195	0.051	2.32556e-32
day07	Slc24a3	1.369e-36	-0.682874	0.655	0.786	2.43819e-32
day07	Cd48	1.45337e-36	0.782323	0.619	0.405	2.58845e-32
day07	Ndufc1	1.46137e-36	0.924839	0.516	0.302	2.6027e-32
day07	Mtdh	1.50337e-36	-0.420743	0.942	0.972	2.6775e-32
day07	Rftn1	1.70619e-36	1.54355	0.29	0.116	3.03872e-32
day07	Gpx4	2.48521e-36	0.590167	0.871	0.724	4.42616e-32
day07	Sort1	2.53387e-36	-0.719928	0.589	0.722	4.51281e-32
day07	Prdx5	2.54219e-36	0.692263	0.754	0.58	4.52764e-32
day07	Gm37168	2.79294e-36	2.27252	0.178	0.042	4.97423e-32
day07	Tnrc6b	3.20876e-36	-0.545268	0.767	0.857	5.71479e-32
day07	Eif3e	3.54467e-36	0.723334	0.677	0.474	6.31306e-32
day07	Ank2	3.6114e-36	-0.582598	0.706	0.831	6.4319e-32
day07	C3	3.63043e-36	5.30914	0.097	0.002	6.46579e-32
day07	Armh3	3.74223e-36	-0.950879	0.389	0.568	6.66492e-32
day07	Cox5b	3.89169e-36	0.727211	0.698	0.493	6.93111e-32
day07	Cd274	4.03946e-36	2.0283	0.22	0.069	7.19427e-32
day07	Pkib	4.32017e-36	0.97682	0.434	0.228	7.69421e-32
day07	Aftph	4.65228e-36	-0.5728	0.702	0.825	8.28572e-32
day07	Ly6a	4.70126e-36	2.28538	0.204	0.058	8.37295e-32
day07	Sem1	5.54963e-36	0.645008	0.808	0.638	9.88388e-32
day07	Prdx4	5.72807e-36	1.38805	0.364	0.179	1.02017e-31
day07	Ccl2	5.9441e-36	2.62018	0.141	0.022	1.05864e-31
day07	Rasgrp3	6.83626e-36	-0.470589	0.884	0.955	1.21754e-31
day07	Aprt	1.38386e-35	1.09174	0.415	0.216	2.46466e-31
day07	Eef2k	1.60913e-35	-0.606912	0.589	0.756	2.86586e-31
day07	Susd3	1.70331e-35	-0.682248	0.588	0.727	3.03359e-31
day07	Phactr2	2.63664e-35	-0.899638	0.416	0.596	4.69586e-31
day07	Ch25h	2.96814e-35	5.05116	0.101	0.005	5.28625e-31
day07	Epb41l4aos	2.98691e-35	1.29825	0.315	0.135	5.31968e-31
day07	Snrpd2	4.07748e-35	0.934114	0.494	0.29	7.26199e-31
day07	Cmtm7	4.08427e-35	-0.53171	0.793	0.866	7.27409e-31
day07	Lrpap1	4.3098e-35	0.866556	0.604	0.408	7.67575e-31
day07	Cables1	4.46321e-35	-0.732304	0.535	0.696	7.94897e-31
day07	Igf1r	4.57273e-35	-0.704411	0.513	0.698	8.14402e-31
day07	Psmb8	6.10267e-35	0.657639	0.731	0.538	1.08689e-30
day07	Ccr5	6.68279e-35	-0.47129	0.836	0.934	1.1902e-30
day07	Rtraf	6.79042e-35	0.710094	0.671	0.471	1.20937e-30
day07	Ggh	7.55375e-35	0.972869	0.457	0.259	1.34532e-30
day07	Nrp1	9.99205e-35	0.73579	0.685	0.491	1.77958e-30
day07	Mir99ahg	1.05546e-34	-0.381493	0.927	0.989	1.87977e-30
day07	Hcst	1.22184e-34	1.17549	0.359	0.173	2.17609e-30
day07	Evi2a	1.32233e-34	0.653757	0.714	0.515	2.35507e-30
day07	Son	1.36743e-34	-0.366794	0.955	0.969	2.4354e-30
day07	Snx18	1.49725e-34	-0.58525	0.671	0.786	2.6666e-30
day07	Tmed3	1.60344e-34	0.656411	0.723	0.526	2.85573e-30
day07	Ywhah	1.73778e-34	-0.426185	0.935	0.965	3.09499e-30
day07	Fam168a	1.80424e-34	-0.590865	0.666	0.792	3.21336e-30
day07	Agps	2.09007e-34	-0.703726	0.628	0.74	3.72241e-30
day07	Fis1	2.46656e-34	0.690118	0.658	0.463	4.39295e-30
day07	Ralgps1	2.72786e-34	-0.981154	0.318	0.509	4.85831e-30
day07	Arhgap45	3.44354e-34	-0.390358	0.848	0.918	6.13295e-30
day07	Tceal9	3.53657e-34	1.38726	0.313	0.138	6.29864e-30
day07	Ogfrl1	4.06017e-34	-0.656243	0.656	0.766	7.23115e-30
day07	Tmem176b	4.24263e-34	-0.507785	0.711	0.857	7.55612e-30
day07	Ybx1	4.30117e-34	0.622873	0.837	0.689	7.66039e-30
day07	Fabp3	4.35608e-34	3.7081	0.111	0.01	7.75818e-30
day07	Tor3a	4.51658e-34	1.24535	0.377	0.193	8.04403e-30
day07	Tpm4	6.83305e-34	1.42378	0.298	0.128	1.21697e-29
day07	Oas2	6.85861e-34	4.08869	0.104	0.007	1.22152e-29
day07	Ptchd1	7.07614e-34	2.4041	0.158	0.034	1.26026e-29
day07	Phyhd1	7.61811e-34	-0.492582	0.832	0.9	1.35678e-29
day07	Tma7	7.79859e-34	0.650184	0.733	0.552	1.38893e-29
day07	Gna15	8.09229e-34	-0.628267	0.648	0.748	1.44124e-29
day07	Csf2ra	8.9688e-34	0.984959	0.474	0.276	1.59734e-29
day07	Gsto1	1.00089e-33	1.45848	0.263	0.101	1.78259e-29
day07	Rsad2	1.13351e-33	4.08991	0.113	0.011	2.01879e-29
day07	Atf3	1.28836e-33	1.43135	0.329	0.152	2.29457e-29
day07	Sipa1l1	1.49908e-33	-0.797094	0.472	0.633	2.66986e-29
day07	Setd5	1.51836e-33	-0.621999	0.719	0.79	2.70419e-29
day07	Apbb2	1.6484e-33	0.971397	0.617	0.444	2.9358e-29
day07	Ulk2	1.69997e-33	-0.476642	0.848	0.904	3.02765e-29
day07	Tcf4	1.71904e-33	-0.396639	0.911	0.956	3.0616e-29
day07	Gm26714	2.01414e-33	2.04126	0.168	0.04	3.58719e-29
day07	Slamf9	2.21861e-33	1.06903	0.399	0.21	3.95135e-29
day07	Ccrl2	2.26859e-33	1.94932	0.214	0.069	4.04037e-29
day07	Ube2l6	3.18926e-33	1.76347	0.207	0.064	5.68007e-29
day07	Fam20c	3.46288e-33	3.22041	0.123	0.017	6.16739e-29
day07	Cep170	4.9591e-33	-0.725188	0.552	0.692	8.83217e-29
day07	Nr6a1os	5.15946e-33	-0.951529	0.355	0.539	9.189e-29
day07	Stambpl1	5.30989e-33	-0.87208	0.447	0.606	9.45691e-29
day07	Ccdc86	5.6131e-33	1.4103	0.277	0.113	9.99693e-29
day07	Cd180	6.01354e-33	0.752618	0.789	0.675	1.07101e-28
day07	Atp8a2	6.41176e-33	-0.420423	0.834	0.945	1.14193e-28
day07	Sdcbp	8.92703e-33	0.527566	0.876	0.754	1.5899e-28
day07	Cbl	9.93755e-33	-0.605502	0.689	0.773	1.76988e-28
day07	Atp10a	1.09907e-32	4.06764	0.099	0.007	1.95744e-28
day07	S100a1	1.12593e-32	1.70773	0.202	0.061	2.00527e-28
day07	Ecscr	1.18695e-32	-0.576627	0.644	0.78	2.11396e-28
day07	Klf7	1.27443e-32	-0.914592	0.369	0.548	2.26976e-28
day07	Lrguk	1.71732e-32	2.74658	0.122	0.017	3.05854e-28
day07	Ndufa3	1.95106e-32	0.66886	0.68	0.479	3.47483e-28
day07	Arpc3	2.32737e-32	0.535418	0.879	0.751	4.14505e-28
day07	Ifi213	2.41796e-32	4.00165	0.095	0.005	4.30638e-28
day07	Plekho1	2.81002e-32	-0.417694	0.896	0.927	5.00464e-28
day07	Gm26542	2.85448e-32	-0.730836	0.631	0.747	5.08383e-28
day07	Mapk14	2.87195e-32	-0.550577	0.673	0.792	5.11494e-28
day07	Ptrhd1	3.01829e-32	1.27302	0.273	0.109	5.37558e-28
day07	Sipa1	3.03105e-32	-0.634007	0.639	0.747	5.3983e-28
day07	Neat1	4.38888e-32	1.01666	0.522	0.336	7.81659e-28
day07	Rab7b	4.58177e-32	4.99195	0.089	0.003	8.16014e-28
day07	Rasgef1b	5.0908e-32	1.28893	0.349	0.173	9.06671e-28
day07	Tut4	6.36472e-32	-0.803837	0.487	0.636	1.13356e-27
day07	Slc7a8	7.24068e-32	-0.530643	0.8	0.866	1.28957e-27
day07	Zeb1	7.49462e-32	-0.64746	0.693	0.783	1.33479e-27
day07	Actr3b	7.63981e-32	4.69784	0.091	0.004	1.36065e-27
day07	Lysmd4	7.73149e-32	-0.768863	0.443	0.62	1.37698e-27
day07	Psmg4	1.12265e-31	1.10561	0.322	0.147	1.99944e-27
day07	Sema4b	1.2489e-31	-2.1446	0.041	0.167	2.2243e-27
day07	Adap1	1.29377e-31	1.51015	0.232	0.084	2.30421e-27
day07	Glipr1	1.31053e-31	1.92403	0.192	0.058	2.33405e-27
day07	Snhg8	1.54022e-31	0.665803	0.594	0.385	2.74314e-27
day07	mt-Nd1	1.93328e-31	0.456858	0.979	0.975	3.44316e-27
day07	Tap1	2.21633e-31	1.28278	0.291	0.125	3.94728e-27
day07	Got1	2.64673e-31	1.39052	0.253	0.098	4.71383e-27
day07	Ank	3.4855e-31	1.39967	0.402	0.225	6.20767e-27
day07	BC035044	3.54416e-31	-0.952209	0.319	0.494	6.31214e-27
day07	Tubgcp5	4.65413e-31	-0.657972	0.592	0.716	8.28901e-27
day07	Olfm4	4.8042e-31	2.84082	0.116	0.016	8.55627e-27
day07	Arpc5	4.89016e-31	0.584663	0.747	0.567	8.70937e-27
day07	ENSMUSG00000121501	7.26918e-31	1.21132	0.334	0.163	1.29464e-26
day07	Wdr44	7.29756e-31	-0.817459	0.401	0.572	1.2997e-26
day07	Scamp2	7.33349e-31	-0.383148	0.918	0.954	1.30609e-26
day07	Cep68	8.09657e-31	-0.950345	0.34	0.508	1.442e-26
day07	Tuba1c	8.55505e-31	1.64617	0.232	0.086	1.52366e-26
day07	Tmem254	8.64549e-31	1.45751	0.227	0.081	1.53976e-26
day07	Ndufa13	9.05489e-31	0.558558	0.798	0.626	1.61268e-26
day07	Tcim	1.1861e-30	2.29948	0.136	0.026	2.11244e-26
day07	Atp5d	1.2932e-30	0.584218	0.711	0.516	2.30319e-26
day07	Exoc6b	1.31437e-30	-0.667652	0.611	0.736	2.34089e-26
day07	E2f3	1.92535e-30	-0.756184	0.492	0.641	3.42905e-26
day07	Itgb5	1.97698e-30	-0.259073	0.995	0.999	3.521e-26
day07	Hlf	2.46548e-30	-2.08275	0.039	0.16	4.39102e-26
day07	Arhgap39	2.50564e-30	-0.48107	0.754	0.852	4.46254e-26
day07	Ubxn1	3.18371e-30	0.633293	0.617	0.409	5.67018e-26
day07	Gas2l3	3.22841e-30	3.00183	0.111	0.014	5.7498e-26
day07	Swi5	4.1045e-30	0.823197	0.525	0.337	7.31012e-26
day07	Tbc1d8	4.21381e-30	1.07991	0.388	0.212	7.5048e-26
day07	Tent5c	5.60176e-30	0.736372	0.587	0.399	9.97673e-26
day07	Gem	7.29303e-30	2.04025	0.159	0.04	1.29889e-25
day07	Parp9	8.7253e-30	0.976083	0.46	0.278	1.55398e-25
day07	Pnisr	1.02791e-29	-0.449897	0.774	0.846	1.83071e-25
day07	Prex1	1.11599e-29	-0.523006	0.747	0.823	1.98759e-25
day07	Adgrl2	1.18387e-29	-1.08451	0.242	0.423	2.10847e-25
day07	Grina	1.24709e-29	0.600183	0.67	0.483	2.22107e-25
day07	Dst	1.29443e-29	-0.322281	0.959	0.992	2.30538e-25
day07	Ell2	1.32807e-29	1.53873	0.233	0.089	2.36529e-25
day07	Ifi206	1.33838e-29	3.50967	0.104	0.012	2.38366e-25
day07	Fblim1	1.4904e-29	1.2717	0.27	0.115	2.6544e-25
day07	Lair1	1.51393e-29	-0.302006	0.984	0.992	2.69631e-25
day07	Cox5a	1.56898e-29	0.686691	0.61	0.418	2.79436e-25
day07	Cd2ap	1.75747e-29	-0.565756	0.687	0.784	3.13005e-25
day07	Eif3i	1.80628e-29	0.888283	0.448	0.265	3.21698e-25
day07	Gla	1.90052e-29	3.00463	0.107	0.014	3.38483e-25
day07	Ttc28	2.07142e-29	-0.45831	0.805	0.881	3.68919e-25
day07	Luc7l2	2.09426e-29	-0.398777	0.899	0.942	3.72987e-25
day07	Glb1	2.35384e-29	0.739528	0.501	0.304	4.19219e-25
day07	Hnrnpa1	3.16386e-29	0.702115	0.578	0.391	5.63483e-25
day07	Vegfb	3.20921e-29	0.796441	0.485	0.297	5.71561e-25
day07	Bcar3	3.25012e-29	4.66112	0.083	0.004	5.78847e-25
day07	Irf2bp2	4.24909e-29	-0.56625	0.682	0.769	7.56762e-25
day07	Trim2	5.80796e-29	-0.92651	0.301	0.476	1.0344e-24
day07	Gm35188	6.52644e-29	-0.801514	0.448	0.604	1.16236e-24
day07	Gaa	6.57078e-29	0.938238	0.372	0.193	1.17026e-24
day07	Atp5md	6.71449e-29	0.707996	0.617	0.429	1.19585e-24
day07	Oaz1	9.0878e-29	0.433002	0.96	0.9	1.61854e-24
day07	Slc15a3	9.25478e-29	0.701152	0.76	0.615	1.64828e-24
day07	Hck	9.50602e-29	-0.505842	0.717	0.828	1.69302e-24
day07	Elob	1.14842e-28	0.57094	0.813	0.667	2.04534e-24
day07	Ctse	1.57365e-28	3.50416	0.094	0.009	2.80267e-24
day07	Peli1	1.62392e-28	-0.521884	0.769	0.851	2.89219e-24
day07	Ncbp2as2	1.77251e-28	0.785238	0.474	0.287	3.15685e-24
day07	Fez2	1.90037e-28	-0.693088	0.518	0.66	3.38456e-24
day07	1700003F12Rik	2.07891e-28	1.8929	0.161	0.044	3.70254e-24
day07	Cenpx	2.12431e-28	0.887992	0.473	0.294	3.7834e-24
day07	Nsd1	2.32579e-28	-0.52231	0.762	0.833	4.14224e-24
day07	Anapc13	2.35776e-28	0.734763	0.546	0.36	4.19916e-24
day07	Mfap3	2.63013e-28	-0.810891	0.423	0.571	4.68426e-24
day07	Tsc22d3	2.9393e-28	-0.676276	0.492	0.651	5.2349e-24
day07	2610203C22Rik	2.95856e-28	-0.759935	0.468	0.618	5.2692e-24
day07	Gm42047	3.27546e-28	2.62756	0.121	0.022	5.83359e-24
day07	Lsm4	3.5842e-28	0.94508	0.389	0.213	6.38346e-24
day07	Slc40a1	3.58619e-28	-0.88911	0.364	0.523	6.38701e-24
day07	Rbm47	4.00953e-28	-0.50026	0.787	0.868	7.14098e-24
day07	Ccl5	4.18641e-28	2.90137	0.188	0.064	7.45599e-24
day07	Nampt	4.20105e-28	1.07879	0.344	0.179	7.48207e-24
day07	Dgkz	4.47022e-28	0.769792	0.569	0.392	7.96146e-24
day07	F11r	4.56999e-28	-0.382992	0.896	0.945	8.13915e-24
day07	Chmp4b	6.03375e-28	0.528778	0.754	0.569	1.07461e-23
day07	Sh3pxd2a	8.01343e-28	-0.638083	0.539	0.679	1.42719e-23
day07	Il3ra	8.1411e-28	2.92515	0.104	0.014	1.44993e-23
day07	Fus	8.42716e-28	-0.482067	0.742	0.826	1.50088e-23
day07	Cox7a2	9.68439e-28	0.571008	0.731	0.573	1.72479e-23
day07	Prelid1	9.70122e-28	0.821858	0.49	0.308	1.72779e-23
day07	Dnm2	9.79524e-28	-0.51677	0.759	0.815	1.74453e-23
day07	Eif5a	1.0363e-27	0.673604	0.684	0.514	1.84565e-23
day07	Adrb1	1.14207e-27	-0.908213	0.325	0.487	2.03403e-23
day07	Fn1	1.16873e-27	5.34661	0.077	0.003	2.08151e-23
day07	Snrpe	1.43631e-27	0.733704	0.526	0.334	2.55806e-23
day07	Ndufb5	1.50403e-27	0.705561	0.571	0.393	2.67867e-23
day07	Ifit1	1.8103e-27	3.26712	0.111	0.018	3.22414e-23
day07	Atp5j	1.81618e-27	0.563667	0.759	0.601	3.23462e-23
day07	Dock1	2.08076e-27	-0.831767	0.399	0.554	3.70584e-23
day07	Guca1a	2.37184e-27	1.47736	0.221	0.085	4.22425e-23
day07	Tmem160	2.38731e-27	0.670176	0.55	0.358	4.25179e-23
day07	Nupr1	2.38986e-27	1.05113	0.32	0.159	4.25635e-23
day07	Gm4951	2.5119e-27	1.52891	0.235	0.096	4.4737e-23
day07	Mtus1	2.93946e-27	-0.48357	0.732	0.812	5.23518e-23
day07	Epb41l2	3.76902e-27	-0.263347	0.996	1	6.71262e-23
day07	Igbp1	4.22678e-27	0.724291	0.467	0.284	7.52789e-23
day07	Adgrg1	4.47598e-27	-0.60872	0.565	0.697	7.97172e-23
day07	Snhg3	5.08557e-27	1.27622	0.262	0.116	9.05741e-23
day07	Aplp2	5.82814e-27	0.848698	0.481	0.306	1.03799e-22
day07	Zfp292	7.7217e-27	-0.535006	0.651	0.762	1.37524e-22
day07	Tmsb4x	8.81452e-27	0.427625	1	1	1.56987e-22
day07	Lamp2	8.8394e-27	0.337794	0.967	0.939	1.5743e-22
day07	Timm13	9.03323e-27	0.707231	0.571	0.394	1.60882e-22
day07	Hmox1	9.51133e-27	1.10358	0.302	0.147	1.69397e-22
day07	Gm56862	9.83718e-27	1.03674	0.322	0.163	1.752e-22
day07	Stab1	1.09419e-26	-0.476767	0.726	0.813	1.94875e-22
day07	Ppp1r21	1.16719e-26	-0.538828	0.625	0.754	2.07876e-22
day07	Vrk2	1.17474e-26	-0.652928	0.597	0.706	2.09221e-22
day07	Cacna1a	1.20706e-26	1.35385	0.348	0.19	2.14977e-22
day07	Fermt3	1.41661e-26	-0.416321	0.823	0.884	2.52297e-22
day07	Csnk1e	1.46584e-26	-0.493767	0.724	0.795	2.61066e-22
day07	Nipbl	1.61601e-26	-0.360946	0.869	0.938	2.87812e-22
day07	Romo1	1.92219e-26	0.761909	0.531	0.353	3.42342e-22
day07	Maml2	2.18435e-26	-0.387439	0.839	0.933	3.89033e-22
day07	H2-T22	2.288e-26	1.08978	0.288	0.137	4.07494e-22
day07	Abcg1	2.41333e-26	0.740176	0.552	0.377	4.29814e-22
day07	C3ar1	2.9857e-26	0.602381	0.752	0.591	5.31752e-22
day07	Plek	3.71849e-26	0.406347	0.957	0.906	6.62264e-22
day07	Ppp1r9a	3.89649e-26	-0.418552	0.812	0.899	6.93965e-22
day07	Nucb1	3.9361e-26	0.563388	0.665	0.487	7.01019e-22
day07	Lat2	3.99579e-26	0.665578	0.581	0.404	7.11649e-22
day07	Gm46367	4.3068e-26	-0.920641	0.36	0.51	7.67041e-22
day07	Afap1l1	4.58076e-26	-0.927532	0.239	0.403	8.15833e-22
day07	A430093F15Rik	4.75301e-26	3.70891	0.084	0.007	8.46511e-22
day07	AW112010	4.97026e-26	1.19732	0.288	0.14	8.85204e-22
day07	Fam117b	8.06582e-26	-0.696699	0.508	0.638	1.43652e-21
day07	Rab32	9.34706e-26	0.903108	0.356	0.192	1.66471e-21
day07	Ier3	1.0346e-25	1.24311	0.261	0.118	1.84262e-21
day07	Pdgfa	1.07193e-25	1.19188	0.31	0.158	1.90911e-21
day07	Nop53	1.09973e-25	0.816399	0.421	0.248	1.95862e-21
day07	Mbnl2	1.12261e-25	-0.360936	0.853	0.911	1.99937e-21
day07	Tlr7	1.13346e-25	-0.496917	0.773	0.831	2.01869e-21
day07	Atp5c1	1.37675e-25	0.500638	0.739	0.573	2.452e-21
day07	Atp2c1	1.37746e-25	-0.486911	0.735	0.804	2.45326e-21
day07	Cass4	1.45338e-25	-1.48799	0.087	0.218	2.58847e-21
day07	Ftl1-ps1	1.48904e-25	1.44124	0.206	0.079	2.65197e-21
day07	Cux2	1.56315e-25	-2.06217	0.04	0.146	2.78398e-21
day07	Garnl3	1.59674e-25	-0.779125	0.393	0.547	2.84379e-21
day07	Stag1	1.59987e-25	-0.44225	0.832	0.886	2.84936e-21
day07	Pias1	1.62314e-25	-0.480367	0.712	0.79	2.89082e-21
day07	Atp1b3	1.64105e-25	0.518894	0.715	0.548	2.92271e-21
day07	Specc1	1.69474e-25	-0.453835	0.82	0.899	3.01834e-21
day07	Atp5g3	1.72471e-25	0.786983	0.449	0.276	3.07171e-21
day07	Evi5	1.7767e-25	-0.769183	0.447	0.58	3.1643e-21
day07	Ap2s1	1.88798e-25	0.721725	0.497	0.317	3.3625e-21
day07	Rcsd1	1.97645e-25	-0.510526	0.695	0.775	3.52006e-21
day07	Siglecf	2.04287e-25	1.72579	0.159	0.048	3.63835e-21
day07	Rpl9-ps6	2.10443e-25	1.36168	0.211	0.082	3.74799e-21
day07	Atxn1	2.1109e-25	-0.584217	0.662	0.767	3.75952e-21
day07	Pet100	2.45494e-25	0.755231	0.456	0.278	4.37224e-21
day07	Snrnp70	2.55305e-25	-0.378266	0.851	0.902	4.54698e-21
day07	Pafah1b1	2.81035e-25	-0.479187	0.753	0.819	5.00524e-21
day07	Kmt2c	2.96807e-25	-0.513346	0.709	0.783	5.28613e-21
day07	Kitl	3.22509e-25	-1.17847	0.202	0.351	5.74389e-21
day07	Ctnnd1	3.57837e-25	-0.816947	0.403	0.546	6.37308e-21
day07	Mfsd1	3.88354e-25	0.746614	0.457	0.281	6.91659e-21
day07	Rptor	4.12141e-25	-0.427803	0.759	0.845	7.34024e-21
day07	Slc25a5	4.12644e-25	0.473611	0.835	0.706	7.3492e-21
day07	Sla	4.73675e-25	-0.657358	0.504	0.636	8.43616e-21
day07	St3gal5	4.9182e-25	-0.486752	0.73	0.801	8.75931e-21
day07	Gpx3	5.00254e-25	4.41876	0.069	0.002	8.90953e-21
day07	Phf21a	5.20385e-25	-0.451465	0.793	0.86	9.26806e-21
day07	Hivep3	5.62014e-25	-0.452882	0.774	0.856	1.00095e-20
day07	Med12l	5.63322e-25	-0.682162	0.466	0.605	1.00328e-20
day07	Pik3cg	5.80311e-25	-0.634522	0.555	0.669	1.03353e-20
day07	Phc2	6.23489e-25	-0.618699	0.577	0.691	1.11043e-20
day07	Otulinl	6.80093e-25	-0.28193	0.945	0.977	1.21125e-20
day07	Ccdc50	6.8244e-25	-0.553558	0.675	0.754	1.21542e-20
day07	Atp6v1a	9.50342e-25	0.761651	0.492	0.321	1.69256e-20
day07	Man2b1	1.11616e-24	0.340911	0.954	0.914	1.98788e-20
day07	Sult1a1	1.11795e-24	-1.02706	0.215	0.371	1.99108e-20
day07	Bcl9l	1.14126e-24	-1.00198	0.207	0.361	2.03258e-20
day07	Plpp1	1.20561e-24	0.89147	0.379	0.217	2.14719e-20
day07	Ggta1	1.24952e-24	-0.802186	0.363	0.517	2.22539e-20
day07	Psmb1	1.29048e-24	0.528205	0.685	0.502	2.29834e-20
day07	Cox7b	1.33374e-24	0.59954	0.652	0.477	2.37539e-20
day07	Psme2	1.40993e-24	0.67906	0.578	0.406	2.51108e-20
day07	Gm6277	1.51555e-24	-0.946384	0.289	0.445	2.69919e-20
day07	Smim3	1.52543e-24	1.11167	0.29	0.144	2.71679e-20
day07	Gm50196	1.54746e-24	-1.79123	0.05	0.16	2.75603e-20
day07	Cenpb	1.60719e-24	1.11004	0.306	0.159	2.8624e-20
day07	Fry	1.69619e-24	-0.816141	0.391	0.541	3.02092e-20
day07	Tuba1a	1.77818e-24	-0.778706	0.323	0.488	3.16694e-20
day07	Ptpn1	1.88109e-24	-0.439102	0.781	0.851	3.35022e-20
day07	Abcc3	1.91089e-24	-0.718621	0.445	0.585	3.40329e-20
day07	Slc31a1	1.96167e-24	0.792216	0.388	0.22	3.49374e-20
day07	Amdhd2	1.97047e-24	1.1419	0.26	0.12	3.5094e-20
day07	Hpcal1	2.02035e-24	0.881929	0.396	0.235	3.59824e-20
day07	Scamp5	2.12656e-24	-0.762781	0.389	0.54	3.7874e-20
day07	Ash1l	2.14457e-24	-0.449768	0.756	0.825	3.81948e-20
day07	Kat6a	2.14596e-24	-0.550935	0.614	0.714	3.82196e-20
day07	Klhl6	2.55192e-24	0.630527	0.591	0.415	4.54496e-20
day07	Naa38	2.73011e-24	0.779596	0.406	0.24	4.86232e-20
day07	Phf11d	2.91675e-24	1.53975	0.193	0.073	5.19474e-20
day07	Ndufb11	2.98757e-24	0.643772	0.633	0.474	5.32086e-20
day07	Nfkbiz	3.02951e-24	1.19969	0.313	0.165	5.39556e-20
day07	Mrps21	3.0861e-24	0.601987	0.543	0.36	5.49634e-20
day07	Timm8b	3.09318e-24	0.901368	0.345	0.189	5.50895e-20
day07	Vim	3.14151e-24	2.15153	0.15	0.046	5.59502e-20
day07	Mx2	3.20393e-24	1.77171	0.168	0.057	5.7062e-20
day07	Plekho2	3.75073e-24	1.26139	0.247	0.113	6.68005e-20
day07	Rasa4	3.79525e-24	0.820766	0.422	0.258	6.75933e-20
day07	Rnf13	3.96384e-24	-0.406866	0.842	0.886	7.0596e-20
day07	Dynll1	4.7816e-24	0.534535	0.759	0.6	8.51602e-20
day07	Mylip	5.20945e-24	-0.400535	0.849	0.895	9.27804e-20
day07	Jade2	5.68283e-24	-0.83047	0.335	0.486	1.01211e-19
day07	Adar	6.02808e-24	1.00132	0.316	0.168	1.0736e-19
day07	Ifi211	7.18194e-24	4.27067	0.073	0.005	1.2791e-19
day07	Gm36220	7.31239e-24	0.708558	0.438	0.267	1.30234e-19
day07	Map3k5	7.33692e-24	-0.608392	0.562	0.677	1.30671e-19
day07	Gm3264	8.48011e-24	-1.41806	0.082	0.205	1.51031e-19
day07	Smdt1	8.64098e-24	0.573395	0.668	0.502	1.53896e-19
day07	Stag2	9.13566e-24	-0.521952	0.646	0.746	1.62706e-19
day07	Hcfc1r1	9.19986e-24	0.847532	0.375	0.215	1.6385e-19
day07	Rapgef1	9.26304e-24	-0.670069	0.54	0.656	1.64975e-19
day07	Lpin2	1.02839e-23	-0.513117	0.684	0.764	1.83156e-19
day07	Ubac2	1.06483e-23	-0.617661	0.548	0.671	1.89647e-19
day07	Gm53692	1.06551e-23	2.17891	0.121	0.029	1.89768e-19
day07	Bax	1.08051e-23	0.658599	0.566	0.394	1.92438e-19
day07	Or5v1b	1.11569e-23	1.3632	0.206	0.083	1.98704e-19
day07	Gm43821	1.33917e-23	-1.40919	0.114	0.247	2.38507e-19
day07	Polr1d	1.40416e-23	0.581762	0.599	0.43	2.50081e-19
day07	Dennd4a	1.49766e-23	-0.271741	0.949	0.993	2.66733e-19
day07	Far1	1.60498e-23	-0.668782	0.506	0.624	2.85846e-19
day07	Cyp4f18	1.70874e-23	3.25761	0.084	0.01	3.04327e-19
day07	Soat1	1.78549e-23	0.564429	0.639	0.478	3.17996e-19
day07	Enpp1	1.81135e-23	1.9826	0.131	0.035	3.22601e-19
day07	Adam10	1.89893e-23	-0.430269	0.854	0.874	3.38199e-19
day07	Marcks	2.00487e-23	-0.209933	0.999	1	3.57067e-19
day07	P2rx4	2.01607e-23	0.67428	0.591	0.433	3.59062e-19
day07	Dennd1a	2.26801e-23	-0.468847	0.734	0.816	4.03933e-19
day07	Arhgap19	2.35637e-23	1.6883	0.153	0.048	4.19669e-19
day07	Zdhhc14	2.37248e-23	-0.533415	0.628	0.733	4.22539e-19
day07	Trio	2.44936e-23	-0.572006	0.565	0.682	4.36232e-19
day07	Tbl1xr1	2.65117e-23	-0.516449	0.673	0.762	4.72174e-19
day07	Ifit3b	2.66324e-23	2.97344	0.087	0.012	4.74323e-19
day07	Iqgap1	2.68006e-23	1.65014	0.166	0.057	4.77319e-19
day07	Bin2	2.73599e-23	-0.402048	0.826	0.864	4.8728e-19
day07	Asxl1	2.8e-23	-0.691673	0.521	0.636	4.9868e-19
day07	Eif3m	3.01998e-23	0.627972	0.506	0.334	5.37858e-19
day07	Uvrag	3.05623e-23	-0.461342	0.731	0.795	5.44315e-19
day07	Cd33	3.07915e-23	-0.374694	0.842	0.895	5.48397e-19
day07	Man1a2	3.16928e-23	-0.435828	0.825	0.854	5.64449e-19
day07	Eno1	3.18853e-23	0.587146	0.613	0.442	5.67878e-19
day07	Slc12a2	3.37869e-23	0.524239	0.661	0.486	6.01745e-19
day07	Serpinf1	3.4921e-23	-1.36342	0.113	0.243	6.21943e-19
day07	Mllt10	3.69345e-23	-0.456758	0.692	0.771	6.57804e-19
day07	Gm4258	3.8624e-23	-0.681167	0.43	0.58	6.87894e-19
day07	Il4i1	4.01443e-23	2.37107	0.112	0.025	7.1497e-19
day07	Vav1	4.02873e-23	-0.439875	0.758	0.8	7.17517e-19
day07	Slfn9	4.06653e-23	2.26135	0.105	0.021	7.24249e-19
day07	Klf12	4.08849e-23	-0.493234	0.711	0.8	7.2816e-19
day07	Cadm1	4.24913e-23	0.576462	0.858	0.761	7.5677e-19
day07	Tspan14	4.65712e-23	-0.45495	0.741	0.811	8.29432e-19
day07	Rac2	4.7889e-23	0.597977	0.62	0.456	8.52903e-19
day07	Coro1c	5.6324e-23	0.763201	0.371	0.213	1.00313e-18
day07	Cerk	6.6504e-23	-0.410601	0.749	0.821	1.18444e-18
day07	Svbp	7.74716e-23	0.796518	0.399	0.243	1.37977e-18
day07	Strn3	7.94084e-23	-0.483686	0.713	0.792	1.41426e-18
day07	Ccnd1	7.9459e-23	-0.820206	0.266	0.419	1.41516e-18
day07	Dhx58	8.09087e-23	1.64126	0.158	0.053	1.44098e-18
day07	6820431F20Rik	9.31212e-23	-0.500172	0.663	0.762	1.65849e-18
day07	Slirp	1.04325e-22	0.879214	0.349	0.198	1.85802e-18
day07	Gp9	1.20907e-22	-1.35869	0.084	0.204	2.15336e-18
day07	Atp5o	1.22638e-22	0.729503	0.472	0.311	2.18419e-18
day07	S100a13	1.29262e-22	0.755204	0.41	0.25	2.30216e-18
day07	Mt2	1.29383e-22	3.8161	0.07	0.005	2.3043e-18
day07	Gm55122	1.3501e-22	-0.95674	0.254	0.404	2.40453e-18
day07	Hscb	1.37706e-22	1.13813	0.234	0.105	2.45255e-18
day07	Ifi35	1.42965e-22	0.833801	0.391	0.236	2.54621e-18
day07	Cpsf6	1.44292e-22	-0.567344	0.599	0.704	2.56983e-18
day07	Mapkapk2	1.53285e-22	0.743143	0.452	0.289	2.73001e-18
day07	Relb	1.69357e-22	1.1182	0.258	0.124	3.01625e-18
day07	Fos	1.97432e-22	1.0076	0.322	0.175	3.51626e-18
day07	Ms4a4c	2.1587e-22	2.33423	0.109	0.025	3.84464e-18
day07	Snhg6	2.18262e-22	0.944657	0.308	0.164	3.88725e-18
day07	Slc16a3	2.54383e-22	1.20518	0.251	0.121	4.53055e-18
day07	Fyb	2.76145e-22	-0.259552	0.98	0.995	4.91814e-18
day07	Mrpl33	2.9369e-22	0.755473	0.415	0.256	5.23062e-18
day07	Sesn1	3.12173e-22	-0.678663	0.456	0.589	5.5598e-18
day07	Snrpf	3.41689e-22	0.660866	0.488	0.32	6.08549e-18
day07	Ggt5	3.41733e-22	-1.05248	0.161	0.3	6.08627e-18
day07	Psmb9	3.44367e-22	0.705366	0.419	0.258	6.13318e-18
day07	Rnf180	3.84524e-22	-0.479167	0.711	0.778	6.84838e-18
day07	Ogfr	3.97981e-22	0.94319	0.312	0.17	7.08805e-18
day07	Spire1	4.28654e-22	-0.514087	0.661	0.756	7.63433e-18
day07	I830077J02Rik	4.29025e-22	-0.831131	0.294	0.442	7.64094e-18
day07	Nap1l1	4.67326e-22	0.713476	0.464	0.302	8.32308e-18
day07	Cul1	4.93588e-22	-0.540297	0.618	0.703	8.79079e-18
day07	Taf10	4.96693e-22	0.637296	0.509	0.343	8.84611e-18
day07	Cacna1d	5.557e-22	0.465962	0.801	0.654	9.89702e-18
day07	Slc39a12	6.28499e-22	-1.74614	0.061	0.167	1.11936e-17
day07	Slc6a6	6.78693e-22	0.471653	0.736	0.573	1.20875e-17
day07	4632427E13Rik	6.7921e-22	-0.642979	0.511	0.632	1.20967e-17
day07	Pfkfb3	6.86589e-22	0.669027	0.523	0.362	1.22281e-17
day07	Map1lc3b	7.15839e-22	0.544256	0.628	0.456	1.27491e-17
day07	Srp14	7.20463e-22	0.523881	0.638	0.463	1.28314e-17
day07	Rnf216	8.69962e-22	-0.465714	0.696	0.777	1.5494e-17
day07	Pak1	9.25296e-22	-0.88561	0.31	0.451	1.64795e-17
day07	Clec2d	9.26253e-22	1.38314	0.192	0.078	1.64966e-17
day07	Ckb	1.17525e-21	-0.393564	0.827	0.875	2.09312e-17
day07	Adipor1	1.29715e-21	0.53855	0.632	0.472	2.31023e-17
day07	Camk2d	1.51466e-21	-0.366604	0.824	0.889	2.69761e-17
day07	Pdcd1	1.51706e-21	3.00311	0.076	0.009	2.70188e-17
day07	Cybb	1.55881e-21	2.59984	0.107	0.025	2.77624e-17
day07	Ubr3	1.56901e-21	-0.641667	0.465	0.589	2.79441e-17
day07	Trps1	1.59892e-21	1.46073	0.177	0.069	2.84767e-17
day07	Parp12	1.73192e-21	0.788939	0.399	0.244	3.08455e-17
day07	Slc2a1	1.96062e-21	1.01398	0.291	0.155	3.49187e-17
day07	Eid1	2.03087e-21	0.750705	0.394	0.238	3.61699e-17
day07	Gyg	2.03295e-21	1.11471	0.246	0.118	3.62068e-17
day07	Ppib	2.40788e-21	0.357368	0.941	0.879	4.28844e-17
day07	Ergic3	2.4143e-21	0.472305	0.695	0.535	4.29987e-17
day07	Kcnrg	2.431e-21	-1.28378	0.112	0.236	4.32961e-17
day07	Chsy1	2.67744e-21	-0.73753	0.407	0.541	4.76851e-17
day07	Ube3a	2.7673e-21	-0.53374	0.613	0.707	4.92855e-17
day07	Tbca	2.95587e-21	0.468105	0.691	0.518	5.26441e-17
day07	Tab2	3.42229e-21	-0.498456	0.68	0.763	6.09509e-17
day07	Mrpl54	3.51023e-21	0.935681	0.294	0.155	6.25172e-17
day07	Tmem205	3.78875e-21	2.54848	0.09	0.016	6.74777e-17
day07	Adam9	4.51628e-21	0.989495	0.285	0.151	8.0435e-17
day07	Sulf2	4.53238e-21	2.0055	0.125	0.036	8.07216e-17
day07	Tmcc1	4.74935e-21	-0.461948	0.693	0.788	8.4586e-17
day07	Gba	5.29884e-21	0.85392	0.339	0.195	9.43724e-17
day07	Rab5if	5.31364e-21	0.579629	0.592	0.431	9.46359e-17
day07	Ttyh2	5.32572e-21	1.70731	0.134	0.042	9.48511e-17
day07	Etv5	5.53856e-21	-0.849763	0.303	0.444	9.86418e-17
day07	Il17ra	5.73362e-21	-0.658348	0.438	0.572	1.02116e-16
day07	Map3k8	6.22939e-21	1.09459	0.242	0.117	1.10945e-16
day07	Csnk1a1	6.52064e-21	-0.509929	0.669	0.725	1.16133e-16
day07	Ptprm	7.31004e-21	-0.54684	0.629	0.739	1.30192e-16
day07	Os9	7.5932e-21	0.468938	0.718	0.566	1.35235e-16
day07	Arid5b	7.63669e-21	0.872874	0.629	0.517	1.36009e-16
day07	Tbc1d1	8.39926e-21	0.936057	0.285	0.15	1.49591e-16
day07	Slc25a39	8.85257e-21	0.77561	0.364	0.217	1.57664e-16
day07	Ppt1	1.04091e-20	0.410865	0.834	0.697	1.85386e-16
day07	Vis1	1.11653e-20	-0.666853	0.546	0.652	1.98854e-16
day07	Siglece	1.12501e-20	-1.12942	0.146	0.274	2.00364e-16
day07	Apoc4	1.14249e-20	5.98007	0.053	0.001	2.03477e-16
day07	Cd5l	1.14846e-20	4.85129	0.062	0.004	2.04541e-16
day07	Samd9l	1.14898e-20	3.0712	0.073	0.009	2.04634e-16
day07	Evi2b	1.19636e-20	0.793662	0.383	0.233	2.13073e-16
day07	Daam1	1.22209e-20	0.865359	0.314	0.172	2.17655e-16
day07	Id2	1.28937e-20	1.25623	0.295	0.164	2.29637e-16
day07	Lox	1.40891e-20	4.52064	0.056	0.002	2.50927e-16
day07	Echs1	1.51134e-20	0.740893	0.413	0.261	2.69169e-16
day07	Coa5	1.54239e-20	1.0426	0.251	0.125	2.747e-16
day07	Jpx	1.55776e-20	-1.0455	0.215	0.349	2.77437e-16
day07	Uqcc2	1.63681e-20	0.636884	0.48	0.318	2.91515e-16
day07	Ddx60	1.71879e-20	1.08067	0.292	0.158	3.06116e-16
day07	Atp6v1d	1.74698e-20	0.631005	0.462	0.301	3.11138e-16
day07	Man2b2	1.78119e-20	0.850465	0.344	0.201	3.1723e-16
day07	Comt	1.79579e-20	-0.291748	0.932	0.957	3.19831e-16
day07	Lgals9	1.8103e-20	0.406477	0.803	0.659	3.22415e-16
day07	AB124611	1.85385e-20	2.04103	0.111	0.029	3.30171e-16
day07	Renbp	1.96462e-20	0.612414	0.469	0.309	3.49898e-16
day07	Tspan18	2.02338e-20	-0.892276	0.16	0.296	3.60363e-16
day07	Ndufb8	2.06273e-20	0.547203	0.596	0.431	3.67373e-16
day07	Eif4b	2.09088e-20	0.585923	0.472	0.308	3.72386e-16
day07	Fkbp15	2.20299e-20	-0.552398	0.577	0.677	3.92352e-16
day07	B4galnt1	2.34013e-20	1.17543	0.205	0.09	4.16777e-16
day07	Ndufs5	2.36513e-20	0.562091	0.558	0.391	4.2123e-16
day07	Map4k4	2.42938e-20	-0.372999	0.834	0.871	4.32673e-16
day07	Myo18b	2.6598e-20	-1.15461	0.112	0.234	4.7371e-16
day07	Casp4	2.69392e-20	0.936884	0.277	0.144	4.79787e-16
day07	Gpr162	2.71306e-20	2.33875	0.091	0.018	4.83195e-16
day07	Retreg1	2.76128e-20	-0.337031	0.863	0.895	4.91784e-16
day07	Synj2	2.84982e-20	1.54429	0.142	0.048	5.07552e-16
day07	Dusp7	2.8661e-20	-0.866749	0.269	0.407	5.10453e-16
day07	Ndufb7	2.95297e-20	0.601616	0.58	0.421	5.25924e-16
day07	Ms4a6c	2.97221e-20	0.849244	0.413	0.262	5.29351e-16
day07	Lmnb1	3.1659e-20	1.56887	0.149	0.053	5.63847e-16
day07	Rhoc	3.16637e-20	1.14688	0.247	0.123	5.63931e-16
day07	Aldh2	3.40237e-20	0.945246	0.318	0.183	6.05963e-16
day07	Arl11	3.54901e-20	0.782097	0.34	0.197	6.32078e-16
day07	Gm26740	3.55317e-20	0.625632	0.497	0.334	6.32819e-16
day07	Nbea	4.32071e-20	-0.720001	0.516	0.618	7.69518e-16
day07	Smim29	4.44472e-20	0.664586	0.399	0.247	7.91605e-16
day07	Irf2	4.48813e-20	-0.375466	0.803	0.849	7.99336e-16
day07	Cpq	5.39452e-20	0.806416	0.285	0.15	9.60764e-16
day07	Tbxas1	5.5644e-20	-0.346798	0.889	0.927	9.9102e-16
day07	Ralgps2	6.44272e-20	-0.80612	0.307	0.447	1.14745e-15
day07	Nedd8	7.15466e-20	0.445162	0.758	0.611	1.27424e-15
day07	Pf4	7.55568e-20	3.51124	0.067	0.007	1.34567e-15
day07	Mgat5	7.66461e-20	-0.368923	0.797	0.84	1.36507e-15
day07	Ndufa11	7.90065e-20	0.656158	0.452	0.296	1.40711e-15
day07	Pmaip1	8.13026e-20	1.83326	0.119	0.034	1.448e-15
day07	Idh2	8.41489e-20	-0.790011	0.265	0.408	1.49869e-15
day07	Nme1	8.64009e-20	0.90221	0.393	0.252	1.5388e-15
day07	Pecam1	9.0395e-20	-1.55469	0.065	0.166	1.60994e-15
day07	Bsg	1.00147e-19	0.380074	0.937	0.91	1.78363e-15
day07	Gm33989	1.03836e-19	-0.72296	0.39	0.518	1.84932e-15
day07	Rab20	1.05838e-19	0.941568	0.273	0.145	1.88497e-15
day07	Pold4	1.06082e-19	0.48227	0.639	0.485	1.88932e-15
day07	Trim25	1.15937e-19	0.954297	0.28	0.15	2.06483e-15
day07	Pum2	1.26443e-19	-0.448834	0.726	0.778	2.25195e-15
day07	Slc25a4	1.48141e-19	0.566238	0.529	0.371	2.63839e-15
day07	Tmem204	1.48898e-19	-1.29787	0.093	0.205	2.65187e-15
day07	Nfam1	1.49888e-19	-0.656918	0.483	0.592	2.6695e-15
day07	Srl	1.64715e-19	-1.67271	0.048	0.14	2.93358e-15
day07	Kif13a	1.76656e-19	-0.698072	0.357	0.491	3.14624e-15
day07	Herc1	1.87348e-19	-0.59414	0.537	0.632	3.33667e-15
day07	Pbxip1	1.88103e-19	0.535096	0.6	0.446	3.35011e-15
day07	Cdk1	1.91287e-19	2.23114	0.08	0.014	3.40683e-15
day07	Sri	1.9454e-19	0.657098	0.428	0.279	3.46476e-15
day07	Txn1	2.02639e-19	0.931151	0.356	0.218	3.609e-15
day07	Arap3	2.04293e-19	-0.738345	0.383	0.511	3.63847e-15
day07	AI506816	2.30542e-19	1.08193	0.245	0.125	4.10595e-15
day07	Colgalt1	2.46561e-19	0.634524	0.476	0.321	4.39126e-15
day07	Fam172a	2.46876e-19	-0.396788	0.821	0.87	4.39686e-15
day07	Ppp1r12a	2.5379e-19	-0.415756	0.759	0.803	4.52e-15
day07	Fat3	2.7072e-19	-0.586689	0.584	0.694	4.82152e-15
day07	Sap30	2.79644e-19	1.28089	0.191	0.084	4.98046e-15
day07	Sass6	2.80833e-19	1.05605	0.254	0.131	5.00164e-15
day07	Plcl1	3.08425e-19	-0.257643	0.934	0.987	5.49305e-15
day07	Tlr4	3.16943e-19	-0.818841	0.296	0.427	5.64475e-15
day07	Stmp1	3.2909e-19	0.78996	0.369	0.227	5.86109e-15
day07	Nlrp1b	3.39869e-19	-0.684605	0.435	0.552	6.05307e-15
day07	Scand1	3.5261e-19	0.541278	0.585	0.439	6.27998e-15
day07	Sema6d	3.74396e-19	-2.33872	0.021	0.094	6.66799e-15
day07	3222401L13Rik	3.8406e-19	-0.976856	0.19	0.321	6.84011e-15
day07	Gadd45b	4.09446e-19	3.0295	0.078	0.013	7.29222e-15
day07	Clec4a3	4.36084e-19	-0.644647	0.394	0.532	7.76665e-15
day07	Fdx2	4.60392e-19	0.965821	0.229	0.11	8.19958e-15
day07	Lims1	5.27051e-19	-0.382298	0.818	0.872	9.38678e-15
day07	Dnajb14	5.39589e-19	0.548625	0.504	0.341	9.61008e-15
day07	Crebbp	5.62427e-19	-0.39513	0.759	0.81	1.00168e-14
day07	Nhsl2	5.62923e-19	-1.45558	0.065	0.164	1.00257e-14
day07	Capns1	6.05843e-19	0.492908	0.629	0.473	1.07901e-14
day07	Masp1	6.08992e-19	2.08358	0.097	0.023	1.08462e-14
day07	Pea15a	6.1366e-19	0.57155	0.498	0.344	1.09293e-14
day07	Magi1	6.79184e-19	-0.342187	0.803	0.878	1.20963e-14
day07	Gm15283	7.57471e-19	1.29916	0.177	0.074	1.34906e-14
day07	Micos13	7.58405e-19	0.570058	0.546	0.395	1.35072e-14
day07	Tle3	7.61076e-19	-0.863205	0.241	0.374	1.35548e-14
day07	Phf11a	7.66197e-19	3.03696	0.066	0.008	1.3646e-14
day07	Bach2	7.70231e-19	-0.45859	0.687	0.765	1.37178e-14
day07	Rab14	7.9171e-19	-0.301945	0.893	0.919	1.41004e-14
day07	Cnot2	8.03244e-19	-0.406403	0.722	0.794	1.43058e-14
day07	Anks1	8.25918e-19	-0.593724	0.519	0.628	1.47096e-14
day07	C5ar2	8.40876e-19	-0.864632	0.241	0.373	1.4976e-14
day07	Esd	8.48932e-19	0.598007	0.451	0.296	1.51195e-14
day07	Ccl6	8.52751e-19	0.948581	0.591	0.465	1.51875e-14
day07	Arglu1	8.52882e-19	-0.379103	0.803	0.854	1.51898e-14
day07	Ints6l	8.667e-19	-0.400072	0.732	0.82	1.54359e-14
day07	Myl12a	9.79105e-19	0.602532	0.5	0.349	1.74379e-14
day07	Lnpep	9.95224e-19	-0.466007	0.665	0.739	1.77249e-14
day07	Oxr1	1.04266e-18	-0.478277	0.692	0.757	1.85697e-14
day07	Oma1	1.12138e-18	-0.625208	0.429	0.551	1.99718e-14
day07	Jak1	1.16585e-18	-0.401251	0.769	0.826	2.07637e-14
day07	Parp8	1.21991e-18	-0.457164	0.622	0.725	2.17266e-14
day07	Zmiz1	1.24009e-18	-0.385616	0.785	0.83	2.20859e-14
day07	Mpst	1.35607e-18	1.24082	0.172	0.072	2.41516e-14
day07	Rap1a	1.49515e-18	-0.35866	0.851	0.875	2.66287e-14
day07	Dnase2a	1.53522e-18	0.467345	0.677	0.542	2.73423e-14
day07	Coq7	1.54567e-18	1.47625	0.143	0.052	2.75283e-14
day07	Rnasek	1.76903e-18	0.330192	0.898	0.794	3.15064e-14
day07	Gimap6	1.81735e-18	-1.19148	0.089	0.196	3.23671e-14
day07	Crim1	1.84556e-18	-0.91314	0.199	0.329	3.28694e-14
day07	Fam91a1	1.93585e-18	-0.58297	0.558	0.644	3.44775e-14
day07	Ms4a7	2.05177e-18	2.74448	0.102	0.028	3.6542e-14
day07	1600014C10Rik	2.06276e-18	0.738506	0.357	0.218	3.67378e-14
day07	Plekhh2	2.06775e-18	1.5863	0.117	0.036	3.68267e-14
day07	Fbxl17	2.19963e-18	-0.368386	0.847	0.903	3.91754e-14
day07	Ubl3	2.2367e-18	-0.445702	0.73	0.771	3.98356e-14
day07	Dip2c	2.3409e-18	-0.700748	0.433	0.559	4.16914e-14
day07	Tcf12	2.4633e-18	-0.37854	0.736	0.803	4.38713e-14
day07	Tmem135	2.47002e-18	-0.39179	0.766	0.818	4.39911e-14
day07	Ogt	2.54383e-18	-0.495212	0.655	0.725	4.53056e-14
day07	Arhgef40	2.56849e-18	-0.790266	0.303	0.433	4.57448e-14
day07	Crlf3	2.64517e-18	-0.397111	0.732	0.798	4.71105e-14
day07	Filip1l	2.65907e-18	-0.803814	0.282	0.414	4.73581e-14
day07	Gm34189	2.67566e-18	2.39379	0.077	0.014	4.76536e-14
day07	AW554918	2.73003e-18	-0.692845	0.388	0.508	4.86219e-14
day07	Eif5b	2.75771e-18	0.46846	0.66	0.515	4.91147e-14
day07	Zcchc7	2.7879e-18	-0.377057	0.788	0.849	4.96524e-14
day07	Htatip2	2.79382e-18	1.65947	0.122	0.039	4.9758e-14
day07	Speg	2.93818e-18	1.16135	0.189	0.084	5.2329e-14
day07	Mbd5	2.98153e-18	-0.500285	0.658	0.734	5.3101e-14
day07	Bcl6	3.06633e-18	0.934455	0.254	0.134	5.46113e-14
day07	Oas1g	3.42028e-18	4.48748	0.05	0.002	6.09152e-14
day07	Arih1	3.47138e-18	-0.453725	0.693	0.756	6.18253e-14
day07	Trim34a	3.58107e-18	0.766708	0.355	0.222	6.37789e-14
day07	Oasl1	3.87324e-18	2.95051	0.064	0.008	6.89825e-14
day07	Tle5	3.96897e-18	0.519553	0.576	0.422	7.06874e-14
day07	Aoah	4.081e-18	3.00874	0.068	0.01	7.26826e-14
day07	Mrpl24	4.20561e-18	0.526461	0.469	0.311	7.4902e-14
day07	Siglec1	4.24256e-18	4.86857	0.048	0.001	7.556e-14
day07	Galnt7	4.27686e-18	0.543448	0.534	0.378	7.61709e-14
day07	Gsk3b	4.30352e-18	-0.43925	0.712	0.775	7.66457e-14
day07	Zfp36l2	4.48335e-18	-0.33276	0.75	0.819	7.98485e-14
day07	Papola	4.53293e-18	-0.427093	0.739	0.784	8.07314e-14
day07	Gbp7	4.61703e-18	-0.807796	0.173	0.3	8.22293e-14
day07	Atp13a2	4.7404e-18	0.687753	0.382	0.242	8.44265e-14
day07	Micos10	5.09364e-18	0.522101	0.59	0.452	9.07178e-14
day07	Abl1	5.15251e-18	-0.621064	0.487	0.597	9.17662e-14
day07	Baz2b	5.63978e-18	-0.442149	0.722	0.778	1.00444e-13
day07	Ambra1	5.76113e-18	-0.46118	0.68	0.757	1.02606e-13
day07	Galns	5.79279e-18	1.08785	0.181	0.078	1.0317e-13
day07	Tgfb1	6.27797e-18	-0.372505	0.805	0.83	1.11811e-13
day07	Alox5	6.47322e-18	-1.27648	0.096	0.203	1.15288e-13
day07	Slc39a4	6.5292e-18	2.20805	0.089	0.02	1.16285e-13
day07	Nf1	6.53019e-18	-0.412845	0.714	0.788	1.16303e-13
day07	Ost4	6.8372e-18	0.458215	0.703	0.561	1.2177e-13
day07	Tasor	7.14898e-18	-0.59185	0.511	0.619	1.27323e-13
day07	Washc4	7.25953e-18	-0.470365	0.633	0.717	1.29292e-13
day07	Sod1	7.28443e-18	0.810268	0.329	0.197	1.29736e-13
day07	Atp6v1b2	8.03547e-18	0.574519	0.474	0.323	1.43112e-13
day07	Txndc17	8.08846e-18	0.59824	0.475	0.331	1.44055e-13
day07	Akr1b3	8.33973e-18	0.676548	0.443	0.302	1.48531e-13
day07	Celf1	8.99976e-18	-0.376781	0.742	0.8	1.60286e-13
day07	Pla2g4a	9.14215e-18	-0.586292	0.533	0.622	1.62822e-13
day07	Pes1	9.49346e-18	0.858298	0.262	0.141	1.69078e-13
day07	Ski	9.94577e-18	-0.330071	0.855	0.88	1.77134e-13
day07	Rell1	1.01276e-17	1.52064	0.131	0.046	1.80372e-13
day07	Itch	1.02367e-17	-0.407485	0.692	0.768	1.82316e-13
day07	Higd2a	1.07654e-17	0.446662	0.656	0.508	1.91732e-13
day07	Prune2	1.09343e-17	0.707491	0.329	0.193	1.9474e-13
day07	Ppcdc	1.1553e-17	-0.519625	0.609	0.683	2.05759e-13
day07	Tmc7	1.22725e-17	-0.940651	0.19	0.315	2.18574e-13
day07	P2rx7	1.24491e-17	-0.456533	0.653	0.727	2.21718e-13
day07	Supt3	1.24851e-17	-0.587922	0.47	0.585	2.22359e-13
day07	Slc16a10	1.25481e-17	0.595325	0.342	0.202	2.23482e-13
day07	Insr	1.40403e-17	-0.57977	0.475	0.588	2.50057e-13
day07	Mdfic	1.43278e-17	1.45607	0.138	0.051	2.55178e-13
day07	Commd4	1.5035e-17	0.715751	0.364	0.226	2.67774e-13
day07	Il18bp	1.51727e-17	3.30914	0.06	0.007	2.70226e-13
day07	Ppfia4	1.58697e-17	0.395726	0.845	0.726	2.82639e-13
day07	Gng12	1.59664e-17	0.523517	0.565	0.412	2.84362e-13
day07	Bola3	1.66296e-17	1.12636	0.2	0.095	2.96173e-13
day07	Ccl9	1.68091e-17	0.814179	0.481	0.348	2.99369e-13
day07	Usp2	1.7015e-17	-0.581446	0.524	0.623	3.03038e-13
day07	Vmp1	1.73476e-17	0.51786	0.573	0.424	3.08961e-13
day07	Mrpl51	1.80371e-17	0.787037	0.329	0.197	3.21241e-13
day07	Gm47664	1.9087e-17	-0.724931	0.294	0.427	3.3994e-13
day07	Whrn	2.08861e-17	-0.615633	0.405	0.53	3.71982e-13
day07	Sppl3	2.26631e-17	-0.399778	0.699	0.77	4.0363e-13
day07	Ktn1	2.40633e-17	-0.605338	0.449	0.561	4.28566e-13
day07	Usp34	2.77912e-17	-0.449864	0.683	0.754	4.94961e-13
day07	Zfp638	2.95821e-17	-0.470406	0.646	0.728	5.26858e-13
day07	Csnk2b	3.07341e-17	0.721247	0.366	0.232	5.47375e-13
day07	Snx6	3.0805e-17	-0.495352	0.626	0.695	5.48636e-13
day07	Tnf	3.10263e-17	1.60922	0.156	0.064	5.52578e-13
day07	Ptger4	3.14902e-17	2.34661	0.08	0.017	5.6084e-13
day07	Ptger3	3.17177e-17	-2.90457	0.009	0.065	5.64893e-13
day07	4933432I03Rik	3.33507e-17	2.29003	0.08	0.017	5.93975e-13
day07	Gm5431	3.40675e-17	1.65225	0.124	0.043	6.06742e-13
day07	Rpl10-ps3	3.48044e-17	1.04179	0.208	0.101	6.19866e-13
day07	Uap1l1	3.51179e-17	0.892726	0.273	0.153	6.2545e-13
day07	Sin3b	3.55181e-17	0.586174	0.468	0.329	6.32578e-13
day07	Ndufs6	3.59886e-17	0.632598	0.413	0.275	6.40957e-13
day07	ENSMUSG00000121485	3.64362e-17	0.667072	0.403	0.266	6.48929e-13
day07	Kcnj2	3.69672e-17	1.15499	0.208	0.103	6.58385e-13
day07	Rnaset2a	3.72457e-17	0.350842	0.798	0.665	6.63346e-13
day07	Ndufb2	4.06331e-17	0.687843	0.387	0.253	7.23675e-13
day07	Nfatc1	4.08374e-17	-0.717946	0.359	0.48	7.27314e-13
day07	Fuca1	4.10305e-17	0.424281	0.685	0.547	7.30754e-13
day07	Ets1	4.16738e-17	-0.584996	0.413	0.536	7.42211e-13
day07	Ncor1	4.25546e-17	-0.379276	0.785	0.813	7.57897e-13
day07	Hsbp1	4.51633e-17	0.44608	0.678	0.54	8.04358e-13
day07	Zfp532	4.67984e-17	-0.688333	0.391	0.515	8.33479e-13
day07	Tgif1	4.81599e-17	0.833453	0.322	0.197	8.57728e-13
day07	Trappc2l	5.02883e-17	0.618082	0.41	0.268	8.95634e-13
day07	Fubp1	5.11189e-17	-0.548691	0.531	0.633	9.10428e-13
day07	Snx13	5.16388e-17	-0.506877	0.61	0.689	9.19688e-13
day07	Ap3s1	5.3254e-17	0.504155	0.494	0.343	9.48453e-13
day07	Dpm3	5.43325e-17	0.501635	0.546	0.391	9.67661e-13
day07	Ppp1r15a	5.46537e-17	1.01798	0.242	0.129	9.73382e-13
day07	Nudt14	5.6002e-17	1.17084	0.165	0.07	9.97395e-13
day07	Mvb12a	5.92917e-17	0.751703	0.295	0.169	1.05599e-12
day07	Dock2	6.17793e-17	-0.212986	0.955	0.989	1.10029e-12
day07	Ncoa2	6.49693e-17	-0.465642	0.633	0.71	1.1571e-12
day07	Pofut2	6.61894e-17	1.06586	0.176	0.078	1.17883e-12
day07	Nr6a1	6.9065e-17	-0.617813	0.465	0.582	1.23005e-12
day07	Diaph2	7.18923e-17	-0.265949	0.945	0.982	1.2804e-12
day07	Rin3	7.28617e-17	-0.735255	0.34	0.46	1.29767e-12
day07	Ankrd11	7.36526e-17	-0.281318	0.895	0.937	1.31175e-12
day07	Gstm5	8.08443e-17	1.14315	0.18	0.082	1.43984e-12
day07	Extl3	8.20883e-17	-0.349584	0.776	0.821	1.46199e-12
day07	Pebp1	8.73302e-17	0.438043	0.672	0.533	1.55535e-12
day07	Atp6v1g1	9.55992e-17	0.343476	0.864	0.755	1.70262e-12
day07	Prkab1	9.91349e-17	-1.05471	0.146	0.258	1.76559e-12
day07	Igsf6	9.97453e-17	0.703005	0.339	0.209	1.77646e-12
day07	Taok1	1.00078e-16	-0.502285	0.635	0.7	1.78239e-12
day07	Dynlt2b	1.00281e-16	0.816298	0.246	0.13	1.786e-12
day07	4933421O10Rik	1.0042e-16	1.07173	0.209	0.104	1.78847e-12
day07	Wdr26	1.02112e-16	-0.369835	0.78	0.821	1.81862e-12
day07	Eml6	1.02822e-16	-0.622975	0.391	0.521	1.83126e-12
day07	Acss1	1.10982e-16	-0.533567	0.529	0.636	1.97659e-12
day07	Edf1	1.21527e-16	0.418811	0.68	0.536	2.1644e-12
day07	Abracl	1.22536e-16	0.564413	0.464	0.325	2.18237e-12
day07	Ext1	1.22812e-16	-0.55222	0.509	0.613	2.18728e-12
day07	Mvb12b	1.24146e-16	-0.445668	0.665	0.732	2.21105e-12
day07	Pomp	1.25739e-16	0.352461	0.842	0.729	2.23941e-12
day07	Klhl3	1.30474e-16	-1.07215	0.109	0.216	2.32375e-12
day07	Hacd4	1.34406e-16	0.661762	0.383	0.247	2.39378e-12
day07	Ndufa7	1.3987e-16	0.402747	0.726	0.587	2.49108e-12
day07	Ifih1	1.44103e-16	1.01675	0.265	0.15	2.56648e-12
day07	Dap	1.50136e-16	0.764956	0.299	0.176	2.67391e-12
day07	Tesk1	1.52332e-16	0.743597	0.295	0.171	2.71302e-12
day07	Fcho2	1.53196e-16	-0.331872	0.783	0.837	2.72841e-12
day07	Dusp1	1.59626e-16	0.87522	0.325	0.198	2.84295e-12
day07	Klf2	1.60807e-16	1.19737	0.246	0.133	2.86396e-12
day07	Cd244a	1.66539e-16	2.33583	0.077	0.016	2.96606e-12
day07	Crlf2	1.86607e-16	0.710305	0.372	0.241	3.32347e-12
day07	Cks1b	1.97155e-16	2.24178	0.092	0.025	3.51134e-12
day07	Kcnip3	1.98198e-16	-1.03153	0.176	0.289	3.52991e-12
day07	Zfp148	1.99175e-16	-0.458602	0.661	0.724	3.54732e-12
day07	H2-Ab1	2.00506e-16	0.934679	0.309	0.185	3.57101e-12
day07	Ube2c	2.04849e-16	3.65474	0.05	0.004	3.64836e-12
day07	Mrps36	2.09136e-16	0.758143	0.308	0.184	3.72471e-12
day07	Cd44	2.0921e-16	2.35494	0.079	0.017	3.72602e-12
day07	Gm17231	2.11103e-16	-1.00292	0.138	0.249	3.75974e-12
day07	Rbm6	2.20418e-16	-0.404839	0.729	0.774	3.92564e-12
day07	Rhoh	2.27395e-16	-0.376518	0.709	0.78	4.04991e-12
day07	Irgm1	2.33152e-16	0.9301	0.237	0.126	4.15244e-12
day07	Mrpl12	2.36131e-16	0.734926	0.307	0.182	4.2055e-12
day07	Bcor	2.37636e-16	-0.723354	0.366	0.481	4.2323e-12
day07	Bbc3	2.37982e-16	1.48075	0.123	0.044	4.23846e-12
day07	Scarb1	2.70527e-16	0.884607	0.222	0.113	4.81808e-12
day07	Atp5g1	2.72449e-16	0.545296	0.598	0.462	4.85232e-12
day07	Pml	2.7986e-16	1.16026	0.195	0.095	4.98431e-12
day07	Sh3pxd2b	2.82265e-16	2.76165	0.06	0.008	5.02713e-12
day07	Cyb5r3	2.8867e-16	0.875153	0.257	0.143	5.14121e-12
day07	Cysltr1	2.94326e-16	-0.628276	0.413	0.525	5.24195e-12
day07	Pacsin2	3.03014e-16	-0.458523	0.659	0.719	5.39668e-12
day07	Snhg12	3.11055e-16	0.70153	0.316	0.191	5.53988e-12
day07	Jam3	3.11941e-16	-1.4898	0.045	0.126	5.55568e-12
day07	Hps3	3.13864e-16	-0.537213	0.491	0.596	5.58992e-12
day07	Casp8	3.74989e-16	-0.495255	0.598	0.667	6.67856e-12
day07	Gm53207	3.88273e-16	2.21964	0.072	0.014	6.91514e-12
day07	C1galt1c1	3.95878e-16	0.783145	0.285	0.165	7.0506e-12
day07	Cln5	4.15683e-16	0.693041	0.336	0.21	7.40331e-12
day07	Hpn	4.4013e-16	1.40635	0.145	0.06	7.83871e-12
day07	Tmem258	4.46868e-16	0.459382	0.621	0.493	7.95872e-12
day07	Helz2	4.92902e-16	3.59371	0.047	0.003	8.77859e-12
day07	Zbtb16	5.02675e-16	-1.23912	0.069	0.16	8.95264e-12
day07	Glrx	5.08542e-16	1.09844	0.171	0.077	9.05713e-12
day07	Mrpl36	5.18176e-16	0.703936	0.325	0.199	9.22871e-12
day07	Nop10	5.33272e-16	0.61481	0.43	0.295	9.49758e-12
day07	Rgl1	5.5729e-16	-0.722253	0.296	0.419	9.92533e-12
day07	Rap2a	5.99347e-16	0.46901	0.506	0.357	1.06744e-11
day07	Pde8b	6.1211e-16	0.893631	0.241	0.131	1.09017e-11
day07	Msi2	6.40873e-16	-0.551029	0.567	0.648	1.1414e-11
day07	Vps29	6.42901e-16	0.533417	0.458	0.315	1.14501e-11
day07	Eng	6.46425e-16	-0.782485	0.269	0.388	1.15128e-11
day07	mt-Nd3	7.17079e-16	0.428796	0.626	0.482	1.27712e-11
day07	Gtf2h5	7.24798e-16	0.690251	0.364	0.236	1.29087e-11
day07	Gm47283	8.58621e-16	-0.576574	0.5	0.594	1.5292e-11
day07	Gspt1	8.9053e-16	-0.463963	0.616	0.697	1.58603e-11
day07	Gnptg	9.02838e-16	0.830914	0.274	0.16	1.60796e-11
day07	Med28	9.07974e-16	0.541009	0.45	0.306	1.6171e-11
day07	Cxcl14	9.12271e-16	3.30222	0.052	0.005	1.62476e-11
day07	Sdf2l1	9.76898e-16	0.50351	0.706	0.58	1.73986e-11
day07	Atf7ip	9.8286e-16	-0.516921	0.485	0.6	1.75047e-11
day07	Dbi	9.91091e-16	0.612419	0.47	0.334	1.76513e-11
day07	Psen2	1.00601e-15	1.01205	0.206	0.105	1.7917e-11
day07	Abca1	1.01569e-15	0.347407	0.928	0.878	1.80895e-11
day07	Atp6v1c1	1.03092e-15	0.451432	0.609	0.473	1.83607e-11
day07	Tia1	1.13756e-15	-0.669972	0.365	0.477	2.02599e-11
day07	Actg1	1.17264e-15	0.461324	0.879	0.843	2.08848e-11
day07	Fam241a	1.27454e-15	1.67592	0.102	0.033	2.26995e-11
day07	Ston2	1.31989e-15	-0.91803	0.165	0.278	2.35073e-11
day07	Trim30d	1.34337e-15	0.672716	0.533	0.409	2.39255e-11
day07	Isg20	1.35898e-15	2.10454	0.085	0.022	2.42034e-11
day07	Rab11fip5	1.37478e-15	0.705967	0.335	0.21	2.44848e-11
day07	Ecm1	1.40045e-15	3.31755	0.05	0.005	2.49419e-11
day07	Cd34	1.41349e-15	0.485363	0.549	0.402	2.51742e-11
day07	Inf2	1.44471e-15	3.19872	0.05	0.005	2.57303e-11
day07	Tmem273	1.44534e-15	-0.517699	0.499	0.604	2.57415e-11
day07	Stxbp5	1.45382e-15	-0.570097	0.47	0.576	2.58925e-11
day07	Dctn3	1.49465e-15	0.609367	0.401	0.27	2.66197e-11
day07	Tagln2	1.50517e-15	0.881863	0.313	0.193	2.68071e-11
day07	Lipa	1.52591e-15	0.521478	0.517	0.381	2.71765e-11
day07	Commd8	1.52823e-15	-0.463963	0.643	0.707	2.72178e-11
day07	Atrnl1	1.57288e-15	0.902801	0.215	0.112	2.8013e-11
day07	Cdkal1	1.62696e-15	-0.498759	0.544	0.639	2.89762e-11
day07	Vapa	1.66404e-15	-0.343202	0.815	0.829	2.96366e-11
day07	Gm40841	1.68422e-15	-0.78527	0.34	0.452	2.9996e-11
day07	Cmpk2	1.69782e-15	3.77742	0.047	0.004	3.02381e-11
day07	Hnmt	1.70545e-15	-0.854282	0.227	0.344	3.0374e-11
day07	Tgm2	1.72677e-15	-1.23198	0.08	0.172	3.07538e-11
day07	Zfp950	1.75492e-15	-0.699248	0.336	0.456	3.12552e-11
day07	Rex1bd	1.81019e-15	0.630941	0.405	0.276	3.22395e-11
day07	Heatr5a	2.05555e-15	-0.418928	0.656	0.734	3.66094e-11
day07	Hmgb2	2.12741e-15	0.844503	0.41	0.28	3.78891e-11
day07	Cd74	2.15512e-15	0.907555	0.496	0.36	3.83826e-11
day07	Gm3667	2.42949e-15	-1.3299	0.065	0.151	4.32692e-11
day07	Psmb6	2.57165e-15	0.541687	0.526	0.395	4.5801e-11
day07	Gm13822	2.61446e-15	3.02804	0.045	0.003	4.65635e-11
day07	Gm34408	2.71631e-15	-1.30636	0.061	0.145	4.83774e-11
day07	Mea1	2.78548e-15	0.900584	0.25	0.141	4.96094e-11
day07	Polr2f	2.92412e-15	0.636836	0.341	0.215	5.20786e-11
day07	Ly6i	3.12898e-15	4.626	0.04	0.001	5.57272e-11
day07	Mien1	3.29074e-15	0.679292	0.343	0.219	5.86081e-11
day07	Dtnbp1	3.45007e-15	0.400829	0.541	0.393	6.14458e-11
day07	Borcs8	3.45336e-15	1.34551	0.137	0.056	6.15044e-11
day07	Bptf	3.45384e-15	-0.443002	0.625	0.692	6.15129e-11
day07	Bcl2a1a	3.50123e-15	0.950405	0.234	0.128	6.23569e-11
day07	Sirpa	3.67485e-15	-0.198187	0.984	0.99	6.5449e-11
day07	D8Ertd738e	3.72344e-15	0.396476	0.68	0.542	6.63144e-11
day07	Arrb2	3.74331e-15	-0.43512	0.655	0.711	6.66684e-11
day07	Map4k5	3.75957e-15	-0.734576	0.296	0.411	6.6958e-11
day07	Plxna4os1	3.77492e-15	0.724715	0.313	0.194	6.72314e-11
day07	Kmt2e	3.82188e-15	-0.394387	0.706	0.745	6.80676e-11
day07	Ndufb10	3.87669e-15	0.463432	0.529	0.385	6.90439e-11
day07	Ten1	3.93052e-15	0.578363	0.369	0.241	7.00026e-11
day07	Znfx1	3.95021e-15	0.681255	0.447	0.317	7.03533e-11
day07	Wdr33	3.99993e-15	-0.46123	0.594	0.68	7.12387e-11
day07	Ndufb6	4.01762e-15	0.819986	0.264	0.152	7.15537e-11
day07	Gmeb1	4.26611e-15	-0.736243	0.323	0.432	7.59794e-11
day07	Tmem9b	4.28958e-15	0.533011	0.413	0.28	7.63974e-11
day07	Htra3	4.58524e-15	1.87679	0.09	0.026	8.16631e-11
day07	Ddt	4.67781e-15	0.798177	0.27	0.158	8.33118e-11
day07	Gm12474	4.70351e-15	2.43247	0.067	0.013	8.37696e-11
day07	Eif3a	4.73458e-15	0.380954	0.698	0.557	8.43229e-11
day07	Tbc1d14	4.8635e-15	-0.470865	0.526	0.627	8.66189e-11
day07	Wdr89	4.95287e-15	0.792464	0.231	0.125	8.82106e-11
day07	Pianp	5.62889e-15	4.00607	0.043	0.002	1.00251e-10
day07	Rapgef6	6.05602e-15	-0.482399	0.524	0.624	1.07858e-10
day07	Mlxip	6.0597e-15	-0.403677	0.612	0.701	1.07923e-10
day07	Gm9975	6.30708e-15	1.09382	0.181	0.089	1.12329e-10
day07	Srp9	6.38379e-15	0.417356	0.55	0.399	1.13695e-10
day07	Btbd9	6.48599e-15	-0.313554	0.85	0.881	1.15515e-10
day07	Lcp1	6.63356e-15	-0.337052	0.807	0.848	1.18144e-10
day07	Timm10b	7.03601e-15	0.393852	0.634	0.483	1.25311e-10
day07	Tnfaip3	7.27945e-15	0.957303	0.249	0.144	1.29647e-10
day07	Nab1	7.87675e-15	0.69803	0.262	0.149	1.40285e-10
day07	Dab2	8.01044e-15	1.13413	0.231	0.129	1.42666e-10
day07	Scn1b	8.11395e-15	0.540787	0.477	0.349	1.44509e-10
day07	Mfsd12	8.32937e-15	1.01636	0.197	0.1	1.48346e-10
day07	Bex3	8.92698e-15	1.40801	0.128	0.051	1.58989e-10
day07	Pura	8.95785e-15	-0.432996	0.626	0.695	1.59539e-10
day07	Cmpk1	9.01811e-15	0.467723	0.506	0.364	1.60613e-10
day07	4930444A19Rik	9.50008e-15	-0.83562	0.181	0.292	1.69196e-10
day07	Nhp2	1.01546e-14	0.869311	0.249	0.142	1.80854e-10
day07	Pbx1	1.03565e-14	-0.627077	0.42	0.528	1.84448e-10
day07	P2ry6	1.09569e-14	-0.301745	0.83	0.869	1.95143e-10
day07	Rrbp1	1.10508e-14	-0.171143	0.996	0.999	1.96815e-10
day07	Cdk19	1.21861e-14	-0.380389	0.698	0.747	2.17035e-10
day07	Dck	1.24401e-14	1.25475	0.132	0.054	2.21559e-10
day07	Zfand6	1.26265e-14	-0.427505	0.712	0.758	2.24878e-10
day07	Smim11	1.26693e-14	0.600467	0.353	0.229	2.2564e-10
day07	Ubn2	1.32717e-14	-0.351246	0.791	0.821	2.36369e-10
day07	Akap1	1.33511e-14	1.77742	0.089	0.026	2.37784e-10
day07	Ier2	1.33584e-14	0.771101	0.254	0.146	2.37913e-10
day07	Naa50	1.3363e-14	0.611878	0.364	0.238	2.37995e-10
day07	Aif1	1.36026e-14	0.253425	0.976	0.962	2.42263e-10
day07	Gm32036	1.36921e-14	-0.783618	0.224	0.34	2.43857e-10
day07	Gpr137b	1.46902e-14	0.647226	0.339	0.219	2.61632e-10
day07	Sp110	1.48894e-14	0.595393	0.417	0.291	2.6518e-10
day07	Bbln	1.60383e-14	1.56498	0.106	0.037	2.85642e-10
day07	Cyp4f13	1.62335e-14	-0.697031	0.259	0.377	2.89119e-10
day07	Tmem170b	1.77544e-14	-0.659911	0.391	0.498	3.16206e-10
day07	Sik2	1.8015e-14	-0.578222	0.491	0.589	3.20848e-10
day07	Srgn	1.80809e-14	0.45208	0.79	0.695	3.2202e-10
day07	Phkb	1.82295e-14	-0.565375	0.514	0.603	3.24668e-10
day07	Kxd1	1.85455e-14	0.493549	0.403	0.267	3.30295e-10
day07	Arnt	1.87685e-14	-0.59508	0.401	0.511	3.34268e-10
day07	Ndst1	1.89595e-14	-1.1225	0.091	0.182	3.37669e-10
day07	Phb2	2.06907e-14	0.538437	0.416	0.285	3.68502e-10
day07	H2az1	2.13071e-14	0.563686	0.873	0.799	3.7948e-10
day07	Tmem106a	2.14025e-14	0.954822	0.207	0.109	3.81178e-10
day07	Gabbr1	2.17827e-14	-0.670158	0.225	0.343	3.8795e-10
day07	Nfkbib	2.25166e-14	0.911465	0.215	0.116	4.0102e-10
day07	Galc	2.34277e-14	0.591488	0.319	0.199	4.17247e-10
day07	Capn3	2.35653e-14	-0.395535	0.698	0.762	4.19698e-10
day07	Dynlt3	2.45596e-14	0.618429	0.351	0.23	4.37406e-10
day07	Reps2	2.50129e-14	2.33067	0.063	0.013	4.45481e-10
day07	2310001H17Rik	2.6423e-14	2.09463	0.073	0.018	4.70593e-10
day07	Smarca2	2.65996e-14	-0.428142	0.611	0.687	4.73739e-10
day07	Neu1	2.77785e-14	0.655614	0.347	0.226	4.94734e-10
day07	Setd2	2.82752e-14	-0.529639	0.51	0.595	5.03581e-10
day07	Gtf2i	2.83423e-14	-0.524851	0.528	0.618	5.04776e-10
day07	Kcnk12	3.03991e-14	-0.922026	0.151	0.256	5.41408e-10
day07	Mrpl57	3.26752e-14	0.730264	0.279	0.168	5.81945e-10
day07	Hmg20a	3.33163e-14	-0.65104	0.422	0.523	5.93364e-10
day07	Cask	3.45695e-14	-0.40672	0.627	0.71	6.15683e-10
day07	Nfkb2	3.46837e-14	1.2514	0.14	0.061	6.17717e-10
day07	Cycs	3.62954e-14	0.560727	0.404	0.278	6.46421e-10
day07	Cped1	3.68454e-14	3.68012	0.042	0.003	6.56216e-10
day07	Vcam1	3.69331e-14	1.5671	0.097	0.032	6.57779e-10
day07	Akirin2	3.85914e-14	-0.476076	0.617	0.678	6.87313e-10
day07	Tlr5	3.99957e-14	-1.71052	0.021	0.08	7.12323e-10
day07	Gm56633	4.0399e-14	2.15882	0.064	0.013	7.19506e-10
day07	Lpar6	4.08261e-14	-0.57984	0.341	0.457	7.27112e-10
day07	Trim14	4.09513e-14	0.593599	0.435	0.309	7.29343e-10
day07	Csad	4.1428e-14	-0.45461	0.521	0.624	7.37833e-10
day07	Cox16	4.64186e-14	-0.624532	0.587	0.632	8.26715e-10
day07	Tnrc18	4.93041e-14	-0.492072	0.535	0.624	8.78106e-10
day07	Rgs2	4.98352e-14	-0.339934	0.696	0.75	8.87565e-10
day07	Gnptab	5.25465e-14	0.831542	0.226	0.126	9.35854e-10
day07	Cox17	5.69109e-14	0.376792	0.621	0.473	1.01358e-09
day07	Birc5	5.70942e-14	3.4656	0.046	0.005	1.01685e-09
day07	Bloc1s1	5.73048e-14	0.939006	0.202	0.107	1.0206e-09
day07	Sars	5.87317e-14	0.534373	0.415	0.284	1.04601e-09
day07	Psma4	5.91704e-14	0.50853	0.428	0.298	1.05382e-09
day07	Nadk	6.11714e-14	0.593734	0.413	0.291	1.08946e-09
day07	Etv1	6.11882e-14	-0.817	0.243	0.354	1.08976e-09
day07	Ddost	6.13343e-14	0.434587	0.601	0.472	1.09236e-09
day07	Arid3b	6.14755e-14	-0.68188	0.268	0.381	1.09488e-09
day07	Ttc7	6.46337e-14	-0.644883	0.354	0.462	1.15113e-09
day07	Arhgef6	6.63389e-14	-0.519496	0.463	0.571	1.1815e-09
day07	Nr4a1	7.08893e-14	1.48838	0.108	0.04	1.26254e-09
day07	Gal3st4	7.10155e-14	-0.528119	0.548	0.627	1.26479e-09
day07	Cuta	7.15444e-14	0.390544	0.595	0.455	1.27421e-09
day07	Dhrs1	7.27954e-14	0.792025	0.224	0.123	1.29649e-09
day07	Vps13c	7.33645e-14	0.573823	0.425	0.3	1.30662e-09
day07	Sdc4	7.59432e-14	1.22985	0.144	0.065	1.35255e-09
day07	Ep300	7.90391e-14	-0.445614	0.565	0.657	1.40769e-09
day07	Tmem14c	7.94103e-14	0.317418	0.732	0.601	1.4143e-09
day07	Polr2l	8.10914e-14	1.07789	0.151	0.069	1.44424e-09
day07	Itgb1bp1	8.4039e-14	0.893392	0.215	0.119	1.49674e-09
day07	Pigt	8.4744e-14	0.590991	0.34	0.221	1.50929e-09
day07	Cd300a	8.74259e-14	-0.421969	0.541	0.648	1.55705e-09
day07	ENSMUSG00000121430	8.9647e-14	3.54234	0.04	0.002	1.59661e-09
day07	Cmas	9.06215e-14	0.593225	0.331	0.214	1.61397e-09
day07	Plin3	9.17783e-14	1.43045	0.109	0.04	1.63457e-09
day07	Top2a	9.52188e-14	1.87358	0.044	0.004	1.69585e-09
day07	Scamp1	9.66535e-14	-0.6421	0.361	0.466	1.7214e-09
day07	Cct2	1.01432e-13	0.482763	0.5	0.375	1.8065e-09
day07	Klhdc8b	1.05537e-13	-1.17852	0.076	0.16	1.87961e-09
day07	Sys1	1.06659e-13	0.452653	0.494	0.358	1.89959e-09
day07	Socs3	1.078e-13	1.00242	0.219	0.122	1.91992e-09
day07	Anxa4	1.10338e-13	0.838334	0.223	0.125	1.96512e-09
day07	Mlf2	1.13355e-13	0.453449	0.489	0.356	2.01886e-09
day07	Fkbp5	1.21431e-13	-0.166389	0.894	0.974	2.16268e-09
day07	Slc29a3	1.24842e-13	-0.357576	0.722	0.763	2.22343e-09
day07	Fosb	1.24863e-13	1.18397	0.153	0.071	2.22381e-09
day07	Arf5	1.26898e-13	0.330162	0.766	0.629	2.26006e-09
day07	Rad51b	1.28948e-13	0.795109	0.317	0.206	2.29657e-09
day07	Cxxc5	1.31581e-13	-0.444212	0.54	0.632	2.34347e-09
day07	Yif1b	1.32937e-13	0.538751	0.423	0.298	2.3676e-09
day07	Sgce	1.33478e-13	-0.569983	0.52	0.6	2.37724e-09
day07	Iigp1	1.33556e-13	3.7103	0.042	0.004	2.37864e-09
day07	Mon2	1.33917e-13	-0.498079	0.562	0.629	2.38506e-09
day07	Ube2h	1.34792e-13	-0.382497	0.705	0.758	2.40064e-09
day07	Fam174c	1.34793e-13	0.901829	0.198	0.105	2.40067e-09
day07	Rilpl2	1.36173e-13	1.31244	0.12	0.048	2.42524e-09
day07	Coq10b	1.43716e-13	0.815423	0.259	0.156	2.55959e-09
day07	Rxrg	1.48185e-13	3.41876	0.043	0.004	2.63917e-09
day07	Cenpa	1.53721e-13	2.56756	0.081	0.024	2.73778e-09
day07	Bad	1.54652e-13	0.658114	0.291	0.181	2.75435e-09
day07	Hpf1	1.54996e-13	0.498724	0.397	0.27	2.76048e-09
day07	Rabgap1l	1.70902e-13	-0.802563	0.241	0.347	3.04377e-09
day07	Acot13	1.71993e-13	0.662239	0.301	0.19	3.0632e-09
day07	Lamtor2	1.74212e-13	0.495256	0.504	0.384	3.10272e-09
day07	Smpdl3b	1.84684e-13	-1.70286	0.032	0.095	3.28922e-09
day07	Commd9	1.85828e-13	0.693208	0.281	0.173	3.3096e-09
day07	Napa	1.86575e-13	0.499873	0.417	0.288	3.3229e-09
day07	Itpripl2	1.88482e-13	0.459296	0.402	0.272	3.35686e-09
day07	Galnt10	1.94446e-13	-0.65239	0.326	0.439	3.46309e-09
day07	Ebi3	2.00042e-13	0.747671	0.275	0.169	3.56275e-09
day07	S1pr1	2.08672e-13	0.823052	0.231	0.132	3.71645e-09
day07	Gm38843	2.13733e-13	0.530177	0.381	0.257	3.80658e-09
day07	Ehd1	2.19353e-13	3.50178	0.041	0.004	3.90668e-09
day07	Llph	2.32313e-13	0.629667	0.383	0.267	4.1375e-09
day07	Sting1	2.34312e-13	-0.423542	0.642	0.706	4.1731e-09
day07	Get3	2.34599e-13	0.783025	0.242	0.141	4.1782e-09
day07	Tbc1d9	2.35992e-13	-0.295244	0.655	0.749	4.20302e-09
day07	Ctc1	2.43578e-13	-0.501494	0.536	0.615	4.33813e-09
day07	Pcp4	2.44639e-13	1.76816	0.101	0.037	4.35702e-09
day07	Gm3002	2.48189e-13	-1.53918	0.036	0.102	4.42025e-09
day07	Tm9sf2	2.48968e-13	-0.405399	0.668	0.717	4.43412e-09
day07	Apobec3	2.54347e-13	0.359302	0.741	0.613	4.52991e-09
day07	Cfb	2.54873e-13	3.82675	0.038	0.002	4.5393e-09
day07	Snx8	2.66656e-13	0.706423	0.285	0.177	4.74914e-09
day07	Neurl2	2.69447e-13	1.49417	0.095	0.033	4.79884e-09
day07	4930556M19Rik	2.69991e-13	2.90921	0.043	0.004	4.80854e-09
day07	Gch1	2.70088e-13	1.25297	0.12	0.049	4.81027e-09
day07	H2-T24	2.85131e-13	0.825257	0.242	0.142	5.07818e-09
day07	Atp1a1	2.8581e-13	0.448516	0.503	0.373	5.09028e-09
day07	Ulbp1	3.01721e-13	1.88806	0.077	0.022	5.37365e-09
day07	Adcy9	3.07329e-13	-0.663789	0.343	0.449	5.47353e-09
day07	Efnb1	3.09956e-13	-1.10425	0.079	0.161	5.52031e-09
day07	Xiap	3.1599e-13	-0.417633	0.676	0.722	5.62779e-09
day07	Rock1	3.23066e-13	-0.406708	0.626	0.691	5.75381e-09
day07	Arid1b	3.26291e-13	-0.377978	0.737	0.773	5.81124e-09
day07	Hprt	3.28538e-13	0.376248	0.626	0.485	5.85126e-09
day07	Fmnl3	3.48174e-13	-0.427236	0.607	0.682	6.20099e-09
day07	Ptgfrn	3.59071e-13	0.873465	0.162	0.078	6.39505e-09
day07	2610037D02Rik	3.62543e-13	-0.777231	0.226	0.333	6.45689e-09
day07	Nrbf2	3.77733e-13	0.694003	0.289	0.181	6.72742e-09
day07	Akap13	3.87241e-13	-0.279632	0.874	0.898	6.89677e-09
day07	Dek	3.88542e-13	0.462252	0.573	0.445	6.91993e-09
day07	Scaper	3.92605e-13	-0.647106	0.393	0.491	6.99229e-09
day07	Rwdd1	3.93295e-13	0.581544	0.353	0.238	7.00458e-09
day07	Nudt4	3.94369e-13	0.64386	0.305	0.194	7.02371e-09
day07	Spred1	3.98954e-13	-0.541948	0.476	0.562	7.10537e-09
day07	Rnf130	4.02316e-13	-0.314257	0.824	0.842	7.16525e-09
day07	Lcor	4.042e-13	-0.465068	0.552	0.63	7.19881e-09
day07	Ythdf3	4.12989e-13	-0.437416	0.634	0.686	7.35534e-09
day07	Cfap74	4.24821e-13	-0.626061	0.401	0.503	7.56606e-09
day07	Peak1	4.44392e-13	-0.601753	0.413	0.517	7.91462e-09
day07	Ezr	4.57207e-13	2.11184	0.065	0.016	8.14286e-09
day07	Bach2os	4.8509e-13	0.835919	0.21	0.116	8.63946e-09
day07	Fhad1	4.89375e-13	0.663642	0.224	0.128	8.71577e-09
day07	Banf1	5.04403e-13	0.667236	0.305	0.195	8.98341e-09
day07	Mrpl52	5.32284e-13	0.311669	0.778	0.664	9.47997e-09
day07	Ranbp1	5.35793e-13	0.583941	0.465	0.339	9.54247e-09
day07	Spg21	5.36812e-13	0.554859	0.35	0.234	9.56061e-09
day07	Ctdnep1	5.66306e-13	0.566321	0.357	0.241	1.00859e-08
day07	Smim40	5.87546e-13	5.73364	0.031	0	1.04642e-08
day07	Rbfox1	5.93204e-13	-0.805936	0.159	0.259	1.0565e-08
day07	Lxn	5.93347e-13	1.02855	0.155	0.074	1.05675e-08
day07	Rbm17	6.0083e-13	0.660999	0.281	0.175	1.07008e-08
day07	Gpnmb	6.20253e-13	3.02057	0.073	0.02	1.10467e-08
day07	Jtb	6.20269e-13	0.509712	0.387	0.267	1.1047e-08
day07	Marchf5	6.6115e-13	0.569245	0.394	0.275	1.17751e-08
day07	Hexb	7.09393e-13	-0.110004	1	1	1.26343e-08
day07	Eif4g3	7.4393e-13	-0.358201	0.791	0.811	1.32494e-08
day07	Abcb4	7.52468e-13	-0.880783	0.198	0.299	1.34015e-08
day07	Lpcat3	7.57935e-13	-0.509409	0.555	0.623	1.34988e-08
day07	Sh2d6	7.5886e-13	1.73928	0.079	0.023	1.35153e-08
day07	Ndufc2	7.9815e-13	0.31909	0.69	0.552	1.4215e-08
day07	Ptbp3	8.03477e-13	-0.305711	0.813	0.822	1.43099e-08
day07	Tmsb10	8.34723e-13	0.577373	0.638	0.523	1.48664e-08
day07	Eif4ebp1	8.8222e-13	0.710902	0.296	0.191	1.57123e-08
day07	Chd4	9.02111e-13	0.342904	0.697	0.57	1.60666e-08
day07	Bhlhe41	9.14636e-13	0.42015	0.599	0.47	1.62897e-08
day07	Pcbp2	9.32609e-13	0.28399	0.839	0.754	1.66098e-08
day07	Wdr83os	9.60521e-13	0.431035	0.515	0.39	1.71069e-08
day07	Lcp2	9.64674e-13	-0.375568	0.64	0.692	1.71808e-08
day07	Celf4	9.81286e-13	-1.90776	0.019	0.071	1.74767e-08
day07	Sp140	1.03511e-12	0.676064	0.314	0.206	1.84353e-08
day07	Tnip1	1.05894e-12	0.989658	0.163	0.082	1.88597e-08
day07	Ptpn6	1.06714e-12	0.33187	0.707	0.578	1.90057e-08
day07	Rps6ka3	1.08956e-12	-0.461026	0.554	0.641	1.94051e-08
day07	Epn2	1.09559e-12	-0.838386	0.112	0.203	1.95125e-08
day07	Msr1	1.1639e-12	1.93248	0.072	0.02	2.07291e-08
day07	Cdk6	1.19824e-12	-0.430661	0.504	0.604	2.13406e-08
day07	6030468B19Rik	1.20365e-12	-1.01434	0.099	0.185	2.1437e-08
day07	Gpatch8	1.20461e-12	-0.412311	0.669	0.722	2.14541e-08
day07	Tnfsf8	1.27709e-12	1.97316	0.07	0.019	2.2745e-08
day07	Gnaq	1.34639e-12	-0.209459	0.927	0.962	2.39792e-08
day07	Inka1	1.39598e-12	-0.76094	0.21	0.312	2.48624e-08
day07	Rab3il1	1.50857e-12	-0.463862	0.591	0.65	2.68677e-08
day07	Tbc1d23	1.51153e-12	-0.516817	0.52	0.598	2.69204e-08
day07	Fnbp1	1.5525e-12	-0.300273	0.746	0.792	2.76501e-08
day07	Unc93b1	1.55906e-12	-0.163615	0.996	0.998	2.77668e-08
day07	2210408F21Rik	1.56346e-12	-0.804282	0.211	0.315	2.78452e-08
day07	Tcp1	1.62369e-12	0.523116	0.394	0.275	2.89179e-08
day07	2810013P06Rik	1.65552e-12	0.881662	0.254	0.158	2.94847e-08
day07	Gm32006	1.66087e-12	-1.18558	0.067	0.143	2.95801e-08
day07	Pla2g7	1.69204e-12	1.97632	0.065	0.016	3.01352e-08
day07	Usp35	1.73486e-12	0.653479	0.296	0.19	3.08979e-08
day07	Rnf34	1.77427e-12	0.718324	0.27	0.17	3.15998e-08
day07	2510009E07Rik	1.79547e-12	0.43853	0.451	0.327	3.19774e-08
day07	Arhgap15	1.82163e-12	1.16715	0.183	0.099	3.24433e-08
day07	Gprasp2	1.83026e-12	-1.53188	0.035	0.096	3.2597e-08
day07	Cspg4	1.83412e-12	3.48268	0.035	0.002	3.26657e-08
day07	Calcrl	1.83474e-12	-0.758935	0.183	0.284	3.26767e-08
day07	Snx3	1.84571e-12	0.358863	0.695	0.579	3.2872e-08
day07	Iffo1	1.99578e-12	-0.542341	0.42	0.512	3.55448e-08
day07	Aimp1	2.0019e-12	0.452063	0.45	0.329	3.56538e-08
day07	Tagap	2.01512e-12	-0.586853	0.332	0.438	3.58893e-08
day07	Srsf7	2.02457e-12	-0.478308	0.483	0.573	3.60575e-08
day07	Shtn1	2.04716e-12	2.15882	0.058	0.013	3.646e-08
day07	Cdk14	2.04932e-12	-0.477007	0.558	0.637	3.64984e-08
day07	Tet1	2.1169e-12	-1.70778	0.026	0.082	3.7702e-08
day07	Cradd	2.37489e-12	-0.445946	0.543	0.627	4.22967e-08
day07	Pltp	2.47093e-12	2.32174	0.06	0.014	4.40073e-08
day07	Chst7	2.49154e-12	-0.751365	0.195	0.296	4.43743e-08
day07	Nt5c	2.49896e-12	0.731726	0.266	0.166	4.45065e-08
day07	Bnip3	2.50379e-12	0.761292	0.256	0.158	4.45924e-08
day07	Cuedc2	2.50454e-12	0.438131	0.45	0.324	4.46058e-08
day07	Glrx5	2.54995e-12	0.674503	0.28	0.177	4.54146e-08
day07	Mrpl18	2.5521e-12	0.657145	0.308	0.201	4.54529e-08
day07	Sft2d2	2.62509e-12	-0.614388	0.345	0.448	4.67529e-08
day07	Bscl2	2.7498e-12	0.479507	0.371	0.253	4.8974e-08
day07	E2f1	2.94323e-12	2.71329	0.048	0.008	5.2419e-08
day07	Egln3	2.98147e-12	2.55306	0.049	0.008	5.30999e-08
day07	Tmem37	3.40667e-12	-0.54984	0.474	0.549	6.06728e-08
day07	Elovl1	3.63662e-12	0.438181	0.379	0.258	6.47682e-08
day07	Ube2j1	3.66466e-12	0.484476	0.503	0.384	6.52676e-08
day07	Itgb1	3.8314e-12	-0.374589	0.725	0.738	6.82372e-08
day07	Ptpn18	3.83426e-12	0.24422	0.93	0.877	6.82882e-08
day07	Slc11a2	3.93492e-12	0.879151	0.187	0.102	7.00809e-08
day07	Baiap2	3.96295e-12	1.23678	0.105	0.042	7.05801e-08
day07	Pot1b	4.06828e-12	-0.660425	0.331	0.43	7.2456e-08
day07	Psmb4	4.13067e-12	0.437588	0.467	0.343	7.35673e-08
day07	Trmt112	4.26195e-12	0.394195	0.563	0.439	7.59054e-08
day07	Xrcc5	4.39712e-12	-1.1097	0.09	0.171	7.83127e-08
day07	Trp53inp2	4.53121e-12	1.40739	0.09	0.032	8.07008e-08
day07	Snx5	4.54994e-12	-0.225897	0.944	0.951	8.10344e-08
day07	Snhg4	4.58163e-12	1.29387	0.106	0.043	8.15988e-08
day07	Plp2	4.62052e-12	3.58477	0.036	0.003	8.22914e-08
day07	Kdm3b	4.93314e-12	-0.455292	0.553	0.632	8.78592e-08
day07	Blnk	4.98632e-12	-0.270281	0.823	0.855	8.88064e-08
day07	Lmna	5.19395e-12	2.21649	0.057	0.013	9.25043e-08
day07	Haao	5.40178e-12	1.23114	0.111	0.046	9.62057e-08
day07	Daxx	5.52467e-12	1.0658	0.166	0.087	9.83945e-08
day07	Trit1	5.8775e-12	-0.66835	0.274	0.376	1.04678e-07
day07	Anapc11	5.88158e-12	0.431032	0.456	0.34	1.04751e-07
day07	Mycl	6.11305e-12	-1.24636	0.058	0.128	1.08873e-07
day07	Slc38a9	6.13061e-12	-0.523751	0.49	0.57	1.09186e-07
day07	Impdh2	6.15044e-12	0.696375	0.235	0.14	1.09539e-07
day07	Pon2	6.24602e-12	0.297811	0.701	0.551	1.11242e-07
day07	Hras	6.339e-12	0.703449	0.257	0.16	1.12898e-07
day07	Thoc2	6.70969e-12	-0.417462	0.602	0.657	1.195e-07
day07	Arid4a	6.71269e-12	-0.419499	0.579	0.656	1.19553e-07
day07	Tpp1	6.77318e-12	0.285703	0.83	0.728	1.2063e-07
day07	Babam2	7.16243e-12	-0.477007	0.596	0.651	1.27563e-07
day07	Tmem179b	7.21784e-12	0.424001	0.435	0.311	1.2855e-07
day07	Traf3	7.27291e-12	0.439604	0.423	0.3	1.29531e-07
day07	Optn	7.81862e-12	1.506	0.079	0.026	1.3925e-07
day07	Rgs10	7.97187e-12	-0.154777	0.997	0.999	1.41979e-07
day07	Zfp608	8.19686e-12	-0.515369	0.509	0.589	1.45986e-07
day07	Gm13391	8.20886e-12	2.6827	0.045	0.007	1.462e-07
day07	Cebpd	8.44276e-12	-0.645182	0.338	0.431	1.50366e-07
day07	Naga	8.50194e-12	0.604418	0.334	0.226	1.5142e-07
day07	Selenof	8.62438e-12	0.283901	0.861	0.771	1.536e-07
day07	Pdlim5	8.73113e-12	-0.621122	0.344	0.441	1.55501e-07
day07	Phlpp2	8.92471e-12	-0.779618	0.21	0.308	1.58949e-07
day07	Necap2	8.96784e-12	0.455126	0.456	0.337	1.59717e-07
day07	Snapc5	9.05056e-12	0.615867	0.339	0.233	1.61191e-07
day07	Uqcc5	9.13482e-12	0.636714	0.243	0.147	1.62691e-07
day07	Uqcrfs1	9.20046e-12	0.461965	0.396	0.278	1.6386e-07
day07	Thada	9.28608e-12	-0.47785	0.504	0.579	1.65385e-07
day07	Tnrc6c	9.54023e-12	-0.417292	0.582	0.654	1.69912e-07
day07	B4galt4	9.61237e-12	-0.65458	0.234	0.337	1.71196e-07
day07	Cndp2	9.71085e-12	0.430991	0.555	0.437	1.7295e-07
day07	Sra1	9.79425e-12	0.584933	0.293	0.189	1.74436e-07
day07	Snn	1.01402e-11	-0.667868	0.291	0.39	1.80596e-07
day07	Etv6	1.04313e-11	-0.216071	0.894	0.942	1.85782e-07
day07	Syk	1.1052e-11	-0.430938	0.591	0.657	1.96836e-07
day07	Zc3h12a	1.21034e-11	1.05623	0.152	0.077	2.15562e-07
day07	Polr2g	1.21184e-11	0.524518	0.354	0.246	2.15829e-07
day07	Mrps16	1.21627e-11	0.614412	0.294	0.191	2.16618e-07
day07	Kdm6b	1.22019e-11	-0.918227	0.109	0.193	2.17316e-07
day07	Gphn	1.2397e-11	-0.446168	0.585	0.639	2.2079e-07
day07	Acvr2b	1.31173e-11	-0.703478	0.202	0.3	2.3362e-07
day07	Armc5	1.34764e-11	0.623667	0.254	0.157	2.40015e-07
day07	Psmb3	1.38668e-11	0.425758	0.542	0.423	2.46968e-07
day07	Ddx6	1.41087e-11	-0.410344	0.632	0.679	2.51276e-07
day07	Rabep1	1.41911e-11	-0.438888	0.551	0.618	2.52743e-07
day07	Aph1a	1.42693e-11	0.471774	0.384	0.269	2.54136e-07
day07	Phpt1	1.44595e-11	0.669229	0.227	0.135	2.57523e-07
day07	Ola1	1.49558e-11	0.513108	0.345	0.234	2.66362e-07
day07	Osm	1.53868e-11	1.37185	0.101	0.04	2.74039e-07
day07	Gm32673	1.54929e-11	2.20169	0.054	0.012	2.75928e-07
day07	Ndufb3	1.59694e-11	0.407147	0.478	0.356	2.84414e-07
day07	Leprotl1	1.65084e-11	0.466374	0.405	0.29	2.94015e-07
day07	Ufc1	1.66825e-11	0.450647	0.411	0.296	2.97115e-07
day07	Mrps24	1.73916e-11	0.497707	0.399	0.287	3.09745e-07
day07	Zfp691	1.7625e-11	-0.846698	0.156	0.246	3.139e-07
day07	Sh2b3	1.763e-11	-0.629191	0.344	0.436	3.1399e-07
day07	Nubp2	1.77025e-11	0.912348	0.16	0.083	3.15282e-07
day07	Szrd1	1.83058e-11	0.482248	0.359	0.249	3.26026e-07
day07	Stxbp2	1.87004e-11	0.700622	0.221	0.131	3.33054e-07
day07	Txn2	1.88737e-11	0.423782	0.344	0.23	3.36141e-07
day07	Adssl1	1.89072e-11	0.99139	0.134	0.064	3.36737e-07
day07	Bicral	1.8998e-11	-0.620805	0.342	0.439	3.38355e-07
day07	Nlk	1.90493e-11	-0.400929	0.561	0.639	3.39268e-07
day07	Gm10848	2.06927e-11	-1.30136	0.048	0.111	3.68537e-07
day07	Ndufa4	2.07918e-11	0.384322	0.73	0.629	3.70301e-07
day07	Cln3	2.12776e-11	0.375704	0.461	0.338	3.78954e-07
day07	Gm26672	2.27543e-11	-1.36247	0.058	0.125	4.05254e-07
day07	Eya4	2.3056e-11	0.452729	0.403	0.29	4.10628e-07
day07	Pak2	2.37619e-11	-0.303863	0.786	0.793	4.232e-07
day07	Fam174a	2.47639e-11	0.41644	0.452	0.332	4.41045e-07
day07	Brd4	2.52687e-11	-0.396431	0.704	0.728	4.50035e-07
day07	Man2a1	2.53766e-11	0.436423	0.391	0.275	4.51958e-07
day07	Kctd12	2.55493e-11	-0.192147	0.954	0.975	4.55033e-07
day07	Serp1	2.56509e-11	0.39677	0.58	0.463	4.56842e-07
day07	Smurf2	2.57353e-11	-0.416878	0.574	0.635	4.58346e-07
day07	Chchd2	2.58056e-11	0.268597	0.904	0.842	4.59598e-07
day07	A330040F15Rik	2.61503e-11	1.76631	0.127	0.06	4.65738e-07
day07	Ndufa8	2.70797e-11	0.404027	0.452	0.332	4.8229e-07
day07	Mrpl34	2.73586e-11	0.458175	0.339	0.229	4.87256e-07
day07	Cstf3	2.75329e-11	-0.591566	0.367	0.461	4.90361e-07
day07	Armc3	2.84383e-11	-0.954818	0.096	0.175	5.06486e-07
day07	Tlr1	2.86392e-11	0.859578	0.19	0.108	5.10063e-07
day07	Pin4	2.94915e-11	0.606428	0.281	0.182	5.25244e-07
day07	Pxn	3.14036e-11	-0.557303	0.325	0.426	5.59299e-07
day07	Gm15964	3.25117e-11	1.46139	0.089	0.034	5.79034e-07
day07	Asb2	3.70439e-11	-0.783963	0.201	0.296	6.59752e-07
day07	C9orf72	3.73136e-11	0.472302	0.347	0.237	6.64555e-07
day07	Smyd3	3.73316e-11	-0.314658	0.737	0.797	6.64876e-07
day07	Ptpre	3.76933e-11	-0.448057	0.573	0.632	6.71317e-07
day07	Smg1	3.88907e-11	-0.419972	0.628	0.672	6.92643e-07
day07	Arf4	3.90173e-11	0.313504	0.695	0.559	6.94898e-07
day07	Pfkl	4.028e-11	0.495172	0.369	0.262	7.17386e-07
day07	Atp9b	4.14372e-11	-0.401074	0.579	0.647	7.37996e-07
day07	G530011O06Rik	4.22301e-11	-0.75262	0.235	0.331	7.52118e-07
day07	Prdx6	4.34171e-11	0.67603	0.227	0.137	7.73259e-07
day07	Srsf5	4.43158e-11	-0.316187	0.712	0.752	7.89265e-07
day07	Gm3134	4.47723e-11	-0.397925	0.604	0.66	7.97395e-07
day07	Gsn	4.67552e-11	2.07557	0.056	0.014	8.32709e-07
day07	Serf1	4.81727e-11	1.03207	0.152	0.079	8.57955e-07
day07	Npm3	4.93721e-11	0.72923	0.231	0.142	8.79317e-07
day07	Senp6	5.00412e-11	-0.431828	0.561	0.624	8.91234e-07
day07	Cks2	5.09384e-11	1.20243	0.143	0.073	9.07214e-07
day07	Serpine1	5.1474e-11	1.04158	0.164	0.088	9.16752e-07
day07	Mrpl27	5.18637e-11	0.742959	0.215	0.129	9.23692e-07
day07	Susd1	5.22319e-11	1.14787	0.104	0.044	9.3025e-07
day07	Ciao2a	5.22859e-11	0.533453	0.384	0.279	9.31212e-07
day07	Nrf1	5.33719e-11	-0.576516	0.396	0.482	9.50553e-07
day07	Snap23	5.58504e-11	0.335491	0.54	0.417	9.94695e-07
day07	Tmem176a	5.67986e-11	-0.300206	0.533	0.631	1.01158e-06
day07	Fer	5.81671e-11	-0.519404	0.43	0.506	1.03596e-06
day07	Gvin2	5.855e-11	0.881552	0.155	0.081	1.04278e-06
day07	Wac	6.02971e-11	-0.396845	0.611	0.657	1.07389e-06
day07	Tbck	6.10114e-11	-0.535282	0.44	0.518	1.08661e-06
day07	Prkcd	6.18449e-11	-0.308599	0.7	0.742	1.10146e-06
day07	2900089D17Rik	6.43883e-11	0.713288	0.258	0.167	1.14676e-06
day07	Acaca	6.44869e-11	0.847616	0.229	0.141	1.14851e-06
day07	Rsf1	6.54361e-11	-0.426096	0.553	0.625	1.16542e-06
day07	Usp12	6.54929e-11	0.407185	0.489	0.373	1.16643e-06
day07	Akap10	6.67857e-11	-0.449572	0.505	0.585	1.18945e-06
day07	Ufm1	6.86592e-11	0.619985	0.245	0.152	1.22282e-06
day07	Golga7	7.01374e-11	0.509264	0.346	0.242	1.24915e-06
day07	Slc4a7	7.29247e-11	-0.476183	0.476	0.559	1.29879e-06
day07	Nfkbid	7.57044e-11	0.966507	0.164	0.089	1.3483e-06
day07	Junb	7.8413e-11	0.459677	0.608	0.496	1.39654e-06
day07	Atp8b1	7.91556e-11	-1.20285	0.056	0.12	1.40976e-06
day07	Gas7	7.93742e-11	3.2836	0.035	0.004	1.41365e-06
day07	Tlr3	7.99949e-11	-0.645137	0.281	0.372	1.42471e-06
day07	Dcxr	8.29688e-11	0.59938	0.281	0.184	1.47767e-06
day07	Atp5b	8.64704e-11	0.304363	0.727	0.592	1.54004e-06
day07	Prdx2	8.77351e-11	0.419936	0.501	0.386	1.56256e-06
day07	Eps8l1	9.07339e-11	-1.00569	0.087	0.161	1.61597e-06
day07	mt-Nd6	9.35241e-11	0.894995	0.163	0.089	1.66566e-06
day07	Arpp19	9.42471e-11	0.340748	0.577	0.455	1.67854e-06
day07	Klhl18	1.05237e-10	-0.631583	0.254	0.352	1.87427e-06
day07	Gm57321	1.06023e-10	1.23771	0.095	0.039	1.88827e-06
day07	Afp	1.06317e-10	2.07751	0.052	0.012	1.8935e-06
day07	Gpr165	1.11143e-10	-2.63923	0.007	0.042	1.97945e-06
day07	Elof1	1.12182e-10	0.55856	0.295	0.196	1.99796e-06
day07	Cbfa2t3	1.14857e-10	-0.788426	0.144	0.232	2.04561e-06
day07	Anapc16	1.1615e-10	-0.538142	0.452	0.526	2.06863e-06
day07	Mrps33	1.18266e-10	0.358763	0.501	0.376	2.10632e-06
day07	Dnajc2	1.22958e-10	0.596298	0.288	0.191	2.18989e-06
day07	Dock7	1.23083e-10	-0.560117	0.367	0.456	2.1921e-06
day07	Spcs1	1.25164e-10	0.30279	0.674	0.551	2.22917e-06
day07	Snrnp25	1.26273e-10	1.19424	0.109	0.049	2.24893e-06
day07	Msrb1	1.28612e-10	0.853005	0.214	0.129	2.29057e-06
day07	Plekha1	1.28912e-10	0.425336	0.494	0.382	2.29592e-06
day07	Art3	1.30135e-10	1.75237	0.075	0.026	2.3177e-06
day07	Pmvk	1.38101e-10	1.06121	0.131	0.064	2.45958e-06
day07	Pum1	1.4001e-10	-0.401947	0.579	0.633	2.49358e-06
day07	Rab31	1.40461e-10	-0.374416	0.664	0.706	2.50162e-06
day07	Qars	1.41096e-10	0.713288	0.21	0.126	2.51292e-06
day07	Gm56842	1.42783e-10	1.72212	0.068	0.022	2.54297e-06
day07	Dtx3l	1.49732e-10	0.535384	0.32	0.218	2.66673e-06
day07	Trim44	1.5398e-10	-0.429243	0.556	0.618	2.74239e-06
day07	Cmss1	1.54996e-10	0.493398	0.448	0.34	2.76048e-06
day07	Ap2m1	1.59924e-10	0.408509	0.458	0.344	2.84825e-06
day07	Mcub	1.61699e-10	2.17084	0.045	0.009	2.87986e-06
day07	Slc25a1	1.64446e-10	0.730239	0.18	0.101	2.92878e-06
day07	C030034L19Rik	1.66628e-10	0.902514	0.134	0.067	2.96765e-06
day07	Mif4gd	1.67902e-10	0.586303	0.232	0.143	2.99034e-06
day07	Cmtr1	1.68963e-10	0.574642	0.273	0.178	3.00922e-06
day07	Hmgn3	1.70297e-10	1.08187	0.115	0.053	3.03298e-06
day07	Tomm5	1.72482e-10	0.507685	0.341	0.238	3.0719e-06
day07	Coa6	1.83413e-10	0.904956	0.154	0.082	3.26659e-06
day07	Sall2	1.84576e-10	-1.26894	0.041	0.099	3.2873e-06
day07	Pik3cd	1.96115e-10	-0.329578	0.677	0.728	3.49281e-06
day07	Gprasp1	1.98451e-10	-0.623732	0.273	0.368	3.53442e-06
day07	Cux1	1.9891e-10	0.290102	0.889	0.831	3.54259e-06
day07	Cxcl10	2.10599e-10	4.71726	0.058	0.016	3.75077e-06
day07	Irf5	2.12453e-10	-0.467483	0.542	0.598	3.78379e-06
day07	Rictor	2.27824e-10	-0.672477	0.301	0.388	4.05754e-06
day07	H2-Oa	2.32626e-10	0.498717	0.304	0.205	4.14307e-06
day07	Ptpmt1	2.36378e-10	0.513582	0.29	0.191	4.2099e-06
day07	Tomm22	2.38673e-10	0.401211	0.51	0.399	4.25077e-06
day07	Plcg2	2.39792e-10	-0.301418	0.751	0.781	4.2707e-06
day07	Birc3	2.416e-10	0.599405	0.273	0.179	4.30289e-06
day07	Cox14	2.4308e-10	0.427697	0.432	0.321	4.32926e-06
day07	Sptbn1	2.45026e-10	0.975239	0.124	0.06	4.36391e-06
day07	Rap1gap2	2.45792e-10	-0.812427	0.15	0.234	4.37755e-06
day07	Arrdc4	2.46944e-10	0.923136	0.131	0.065	4.39808e-06
day07	Zcrb1	2.54304e-10	0.433871	0.428	0.318	4.52915e-06
day07	Hrh2	2.55736e-10	-1.35139	0.043	0.101	4.55465e-06
day07	Apba1	2.84955e-10	-0.296123	0.666	0.734	5.07505e-06
day07	Apobec1	2.85324e-10	0.535501	0.594	0.493	5.08162e-06
day07	Pgd	2.86911e-10	0.471088	0.386	0.284	5.10988e-06
day07	Ppp1r12b	2.87855e-10	-0.584862	0.315	0.408	5.1267e-06
day07	Rfx3	2.91283e-10	-0.53429	0.396	0.487	5.18775e-06
day07	Pik3c2a	2.91799e-10	-0.597186	0.332	0.421	5.19694e-06
day07	Dusp3	3.04906e-10	0.52166	0.33	0.232	5.43037e-06
day07	Acadl	3.06233e-10	0.566093	0.315	0.216	5.45401e-06
day07	Bcl3	3.07261e-10	1.94092	0.053	0.014	5.47232e-06
day07	Rgs7bp	3.16995e-10	-0.951964	0.119	0.197	5.64568e-06
day07	Gm3752	3.28683e-10	-1.03682	0.075	0.143	5.85384e-06
day07	Zfp644	3.32624e-10	-0.444375	0.54	0.6	5.92403e-06
day07	Kcnk6	3.34869e-10	-0.447546	0.503	0.575	5.96401e-06
day07	Myo1d	3.36985e-10	-0.953361	0.104	0.179	6.0017e-06
day07	H2-Q5	3.40378e-10	3.17669	0.031	0.003	6.06214e-06
day07	Rbpms	3.49111e-10	0.539259	0.312	0.216	6.21767e-06
day07	Abcb1b	3.54459e-10	0.438657	0.379	0.272	6.31292e-06
day07	Nfkbia	3.62625e-10	0.451596	0.663	0.573	6.45835e-06
day07	Helz	3.70539e-10	-0.523305	0.458	0.527	6.59929e-06
day07	Mboat1	3.72984e-10	-1.47484	0.036	0.09	6.64284e-06
day07	Dennd2c	3.80363e-10	-0.880607	0.128	0.208	6.77426e-06
day07	Gm41556	3.82258e-10	-1.70697	0.018	0.061	6.80802e-06
day07	Slc25a25	3.92866e-10	0.74059	0.275	0.187	6.99694e-06
day07	Adi1	3.98195e-10	0.916572	0.156	0.085	7.09185e-06
day07	Ube2v1	4.16887e-10	0.512215	0.348	0.249	7.42476e-06
day07	Gm15155	4.31775e-10	2.37316	0.043	0.008	7.68991e-06
day07	Cd69	4.406e-10	3.13921	0.035	0.005	7.84709e-06
day07	Tceal8	4.56601e-10	0.743036	0.175	0.099	8.13207e-06
day07	Atp5pb	4.58076e-10	0.290359	0.655	0.536	8.15833e-06
day07	Jak3	4.62027e-10	0.794192	0.142	0.073	8.2287e-06
day07	Mlph	4.66552e-10	-0.406882	0.438	0.535	8.30929e-06
day07	Rubcnl	4.68673e-10	-0.504974	0.398	0.482	8.34706e-06
day07	Ap1g1	4.74533e-10	-0.553095	0.381	0.468	8.45144e-06
day07	Gadd45a	4.79667e-10	2.73106	0.038	0.006	8.54287e-06
day07	Borcs7	4.82019e-10	0.568021	0.257	0.166	8.58476e-06
day07	Btbd7	4.89587e-10	-0.458736	0.472	0.554	8.71955e-06
day07	Rac3	4.89591e-10	-0.904208	0.107	0.183	8.71961e-06
day07	Adcy3	4.90633e-10	1.06675	0.136	0.07	8.73818e-06
day07	Phlda1	4.92436e-10	2.25104	0.038	0.006	8.77028e-06
day07	Notch2	5.03987e-10	-0.481471	0.455	0.531	8.97601e-06
day07	Gm11368	5.06517e-10	-1.7637	0.021	0.065	9.02106e-06
day07	Irf9	5.14862e-10	0.586632	0.269	0.177	9.16969e-06
day07	Ano6	5.21341e-10	-0.533111	0.379	0.465	9.28508e-06
day07	Zfp90	5.30828e-10	-0.519799	0.379	0.467	9.45404e-06
day07	Ift22	5.34936e-10	1.047	0.119	0.057	9.52722e-06
day07	Kcnj10	5.38551e-10	1.42686	0.077	0.028	9.59159e-06
day07	Ifi44	5.47056e-10	4.07616	0.031	0.003	9.74307e-06
day07	Srp19	5.4964e-10	0.401092	0.371	0.263	9.78909e-06
day07	Slc7a7	5.5743e-10	-0.424444	0.621	0.671	9.92783e-06
day07	Paf1	5.59547e-10	0.707575	0.198	0.119	9.96554e-06
day07	5330438D12Rik	5.64098e-10	-0.474432	0.391	0.472	1.00466e-05
day07	Larp4b	5.65935e-10	-0.334072	0.694	0.725	1.00793e-05
day07	Slc35b1	5.67579e-10	0.490131	0.351	0.249	1.01086e-05
day07	Uqcrb	5.76975e-10	0.382886	0.557	0.445	1.02759e-05
day07	Rab2a	5.80759e-10	-0.271241	0.804	0.812	1.03433e-05
day07	Pilra	5.93851e-10	0.560081	0.254	0.164	1.05765e-05
day07	Stom	5.97711e-10	1.72634	0.063	0.02	1.06452e-05
day07	Mki67	6.00863e-10	1.93115	0.031	0.003	1.07014e-05
day07	Nenf	6.18072e-10	0.437725	0.423	0.32	1.10079e-05
day07	Rsrc1	6.34914e-10	-0.435983	0.611	0.656	1.13078e-05
day07	Ethe1	6.60982e-10	0.751728	0.186	0.109	1.17721e-05
day07	Cnot4	6.67203e-10	-0.347229	0.696	0.728	1.18829e-05
day07	Mdp1	6.79399e-10	0.602847	0.259	0.17	1.21001e-05
day07	Cd46	6.8689e-10	-1.2224	0.068	0.132	1.22335e-05
day07	Vti1a	6.9266e-10	-0.333256	0.721	0.763	1.23363e-05
day07	Ripor2	7.1516e-10	0.938276	0.154	0.084	1.2737e-05
day07	B230219D22Rik	7.32133e-10	-0.513767	0.506	0.562	1.30393e-05
day07	Chchd5	7.34302e-10	0.681507	0.2	0.121	1.30779e-05
day07	Nuak1	7.47675e-10	-0.383184	0.572	0.639	1.33161e-05
day07	Chst8	7.67694e-10	-0.811958	0.16	0.244	1.36726e-05
day07	Fgf1	7.75393e-10	1.76482	0.058	0.017	1.38098e-05
day07	Rtn4	7.86574e-10	-0.229031	0.905	0.921	1.40089e-05
day07	Gimap1	7.93478e-10	-1.00918	0.082	0.15	1.41318e-05
day07	Edem1	7.96304e-10	0.270135	0.738	0.628	1.41822e-05
day07	Scmh1	8.03126e-10	-0.478032	0.508	0.569	1.43037e-05
day07	Acot9	8.12614e-10	0.775457	0.175	0.101	1.44727e-05
day07	Kdelr2	8.13188e-10	0.423366	0.447	0.34	1.44829e-05
day07	Scarb2	8.3231e-10	0.238261	0.817	0.713	1.48234e-05
day07	Clec1a	8.37165e-10	3.32425	0.029	0.002	1.49099e-05
day07	Mrpl23	8.43008e-10	0.352317	0.506	0.387	1.5014e-05
day07	Tmem242	8.5652e-10	0.929506	0.153	0.084	1.52546e-05
day07	Tomm20	8.71241e-10	0.332795	0.617	0.504	1.55168e-05
day07	Cdk4	8.8044e-10	0.528338	0.31	0.213	1.56806e-05
day07	Hsd17b12	8.99173e-10	0.34528	0.416	0.302	1.60143e-05
day07	Ube2f	9.16575e-10	0.415043	0.393	0.288	1.63242e-05
day07	Sod2	9.30243e-10	0.602536	0.269	0.18	1.65676e-05
day07	Trim65	9.42151e-10	-0.675055	0.21	0.298	1.67797e-05
day07	Fam193a	9.50558e-10	-0.389973	0.629	0.672	1.69294e-05
day07	Adora1	9.90177e-10	3.09096	0.03	0.003	1.7635e-05
day07	Lmo2	9.91487e-10	0.247958	0.802	0.701	1.76584e-05
day07	Lsm10	9.9807e-10	0.64271	0.231	0.147	1.77756e-05
day07	Crebrf	1.01097e-09	-0.383645	0.565	0.633	1.80054e-05
day07	Lsm2	1.02849e-09	0.677883	0.244	0.159	1.83174e-05
day07	Cdk13	1.03341e-09	-0.400926	0.653	0.686	1.84051e-05
day07	Zmym4	1.04898e-09	-0.442238	0.467	0.549	1.86822e-05
day07	Cxcr4	1.05658e-09	2.19246	0.048	0.012	1.88178e-05
day07	Itgb2	1.06107e-09	0.275889	0.732	0.62	1.88976e-05
day07	Nab2	1.06332e-09	0.91027	0.147	0.079	1.89378e-05
day07	Lpin1	1.06645e-09	-0.680991	0.178	0.264	1.89935e-05
day07	Psmb5	1.07911e-09	0.438335	0.454	0.349	1.9219e-05
day07	Minar1	1.12082e-09	2.92628	0.031	0.004	1.99618e-05
day07	Nbdy	1.13063e-09	0.693815	0.231	0.148	2.01365e-05
day07	C130026I21Rik	1.14579e-09	2.40225	0.041	0.008	2.04066e-05
day07	Cds1	1.14779e-09	-0.431257	0.474	0.548	2.04422e-05
day07	Zfp873	1.16329e-09	-1.29026	0.053	0.111	2.07183e-05
day07	Mrpl45	1.16719e-09	0.749797	0.168	0.096	2.07877e-05
day07	Lbr	1.23431e-09	-0.765952	0.15	0.232	2.1983e-05
day07	Mthfd2	1.24042e-09	0.926462	0.15	0.082	2.20918e-05
day07	Sec62	1.29959e-09	-0.278592	0.802	0.816	2.31457e-05
day07	Trappc6a	1.3218e-09	0.644302	0.212	0.131	2.35413e-05
day07	Tubb5	1.34099e-09	0.383818	0.745	0.641	2.38831e-05
day07	Rp2	1.3468e-09	-0.396084	0.563	0.628	2.39866e-05
day07	Gab1	1.35618e-09	-0.386058	0.459	0.547	2.41536e-05
day07	Lamtor1	1.39388e-09	0.271542	0.688	0.574	2.48249e-05
day07	Ndufa12	1.41483e-09	0.49381	0.368	0.27	2.51982e-05
day07	Lyar	1.44428e-09	0.7744	0.18	0.106	2.57226e-05
day07	Itpripl1	1.44622e-09	-0.638426	0.222	0.31	2.57571e-05
day07	Bcl9	1.46676e-09	-0.557735	0.363	0.444	2.6123e-05
day07	Cog5	1.47783e-09	-0.427115	0.58	0.627	2.63201e-05
day07	Crtap	1.48195e-09	0.99268	0.111	0.053	2.63934e-05
day07	Orai2	1.49893e-09	0.49279	0.338	0.241	2.6696e-05
day07	Abhd17a	1.53513e-09	0.463169	0.361	0.261	2.73407e-05
day07	Mras	1.55026e-09	-0.617141	0.296	0.381	2.76101e-05
day07	Chordc1	1.56628e-09	-0.573438	0.348	0.428	2.78955e-05
day07	Dnmt3a	1.66504e-09	-0.278421	0.719	0.753	2.96544e-05
day07	Gm49797	1.70057e-09	-0.708801	0.226	0.312	3.02872e-05
day07	Dido1	1.72384e-09	-0.540239	0.351	0.44	3.07017e-05
day07	Stx6	1.78025e-09	0.521959	0.354	0.256	3.17063e-05
day07	Denr	1.80984e-09	0.355709	0.464	0.354	3.22333e-05
day07	Nisch	1.84957e-09	-0.375401	0.649	0.675	3.29409e-05
day07	Xpo7	1.9043e-09	-0.546963	0.396	0.472	3.39155e-05
day07	Itm2c	1.90704e-09	0.19608	0.937	0.881	3.39644e-05
day07	Zmynd11	1.93705e-09	-0.41891	0.548	0.604	3.44989e-05
day07	Tppp	1.96217e-09	-0.920526	0.091	0.16	3.49462e-05
day07	Mtmr3	1.98276e-09	-0.323253	0.665	0.711	3.53129e-05
day07	Tkt	2.03092e-09	0.377239	0.442	0.334	3.61706e-05
day07	Eif1ax	2.05948e-09	0.697864	0.217	0.138	3.66793e-05
day07	mt-Nd5	2.10928e-09	0.347811	0.524	0.412	3.75663e-05
day07	Smad1	2.11388e-09	-0.516801	0.336	0.428	3.76482e-05
day07	Fmr1nb	2.12044e-09	2.71832	0.032	0.004	3.7765e-05
day07	Rrad	2.12658e-09	1.28709	0.084	0.034	3.78744e-05
day07	Rhbdf2	2.14034e-09	1.17224	0.094	0.042	3.81195e-05
day07	Vat1	2.16821e-09	1.34385	0.086	0.036	3.86158e-05
day07	Atad2	2.22064e-09	0.719292	0.168	0.096	3.95497e-05
day07	Atp8a1	2.22221e-09	-0.182661	0.86	0.905	3.95776e-05
day07	Washc5	2.2226e-09	0.60178	0.206	0.126	3.95845e-05
day07	Slamf6	2.2825e-09	0.665283	0.224	0.143	4.06513e-05
day07	Fcgr2b	2.29468e-09	0.307103	0.66	0.555	4.08682e-05
day07	BC147527	2.29539e-09	1.78704	0.053	0.015	4.0881e-05
day07	Snf8	2.34886e-09	0.353779	0.404	0.295	4.18331e-05
day07	Selenom	2.36016e-09	1.26633	0.087	0.037	4.20345e-05
day07	Fuom	2.42616e-09	1.5522	0.063	0.021	4.321e-05
day07	Chst11	2.46414e-09	0.473454	0.421	0.32	4.38863e-05
day07	Enox2	2.50709e-09	-0.618977	0.335	0.418	4.46513e-05
day07	Il18	2.51632e-09	-0.508943	0.376	0.461	4.48156e-05
day07	Itsn2	2.54245e-09	-0.389285	0.601	0.649	4.5281e-05
day07	Psenen	2.54383e-09	0.231817	0.773	0.651	4.53057e-05
day07	Pgm1	2.5446e-09	0.576404	0.189	0.113	4.53193e-05
day07	Rbmx	2.5507e-09	-0.740605	0.142	0.22	4.5428e-05
day07	Eif4e2	2.55587e-09	0.325954	0.465	0.35	4.552e-05
day07	Epc2	2.55736e-09	-0.524308	0.381	0.46	4.55465e-05
day07	Pno1	2.56985e-09	0.81015	0.141	0.076	4.5769e-05
day07	Sqor	2.57337e-09	-0.610025	0.251	0.338	4.58318e-05
day07	Nectin2	2.59264e-09	0.714934	0.202	0.125	4.61749e-05
day07	Gm14325	2.62179e-09	0.94349	0.14	0.076	4.6694e-05
day07	Ttll3	2.63157e-09	-0.753677	0.097	0.169	4.68682e-05
day07	Gm20139	2.64817e-09	3.79818	0.024	0.001	4.71639e-05
day07	Ormdl2	2.65297e-09	0.373471	0.334	0.231	4.72494e-05
day07	Gm29488	2.65532e-09	-0.60521	0.19	0.275	4.72912e-05
day07	Clip1	2.68385e-09	0.293604	0.646	0.528	4.77994e-05
day07	Ntpcr	2.73113e-09	-0.314484	0.717	0.748	4.86413e-05
day07	Pcmtd1	2.76554e-09	-0.429518	0.566	0.618	4.92542e-05
day07	Lamtor5	2.76877e-09	0.359798	0.4	0.291	4.93118e-05
day07	1700110K17Rik	2.84076e-09	3.12011	0.029	0.003	5.05939e-05
day07	Exoc4	2.86054e-09	-0.200392	0.898	0.933	5.09461e-05
day07	Dpy19l4	3.01133e-09	0.322287	0.734	0.656	5.36319e-05
day07	B3gnt2	3.03759e-09	0.45472	0.403	0.302	5.40995e-05
day07	Lap3	3.04791e-09	0.336263	0.53	0.42	5.42833e-05
day07	Med13	3.07625e-09	-0.429688	0.507	0.573	5.4788e-05
day07	Stmn1	3.08266e-09	1.60553	0.241	0.166	5.49022e-05
day07	Smpdl3a	3.09252e-09	0.813051	0.17	0.099	5.50777e-05
day07	Traf5	3.09452e-09	-0.486544	0.372	0.457	5.51133e-05
day07	Rabgef1	3.12728e-09	0.63397	0.209	0.13	5.56968e-05
day07	Gm26797	3.18023e-09	2.9543	0.03	0.004	5.66398e-05
day07	P3h3	3.18895e-09	0.796384	0.151	0.084	5.67951e-05
day07	Nrros	3.23051e-09	-0.355121	0.648	0.692	5.75353e-05
day07	Cdca3	3.24578e-09	2.73106	0.03	0.004	5.78073e-05
day07	Ndufs8	3.25376e-09	0.383859	0.445	0.34	5.79495e-05
day07	Zfp622	3.27186e-09	0.587715	0.224	0.143	5.82718e-05
day07	Plet1os	3.41899e-09	-1.46533	0.022	0.064	6.08922e-05
day07	Zkscan3	3.45194e-09	-0.492054	0.406	0.486	6.14791e-05
day07	H4c9	3.46825e-09	0.808632	0.135	0.072	6.17695e-05
day07	Adamts1	3.57946e-09	1.65333	0.068	0.025	6.37501e-05
day07	Plekhj1	3.59367e-09	0.339998	0.462	0.351	6.40033e-05
day07	Pros1	3.61849e-09	-0.255138	0.848	0.845	6.44453e-05
day07	Pygl	3.62488e-09	0.934455	0.106	0.05	6.45592e-05
day07	Maff	3.63035e-09	2.68924	0.035	0.006	6.46565e-05
day07	Bclaf1	3.66595e-09	-0.410749	0.601	0.633	6.52905e-05
day07	Nup88	3.83824e-09	-0.677874	0.222	0.305	6.8359e-05
day07	Hmgn5	3.90712e-09	1.52549	0.074	0.029	6.95858e-05
day07	Slc43a3	3.92549e-09	2.04472	0.043	0.01	6.99129e-05
day07	Tnfrsf13b	4.12001e-09	-0.60126	0.305	0.39	7.33774e-05
day07	Plekhb2	4.12438e-09	0.523918	0.242	0.158	7.34552e-05
day07	Rbm5	4.24249e-09	-0.347114	0.577	0.635	7.55588e-05
day07	Vps28	4.2546e-09	0.34903	0.479	0.374	7.57745e-05
day07	Kmt5a	4.31394e-09	0.501235	0.281	0.191	7.68312e-05
day07	Zfp593	4.32294e-09	1.08835	0.095	0.043	7.69915e-05
day07	Gm56936	4.34785e-09	0.811492	0.147	0.081	7.74352e-05
day07	Pam16	4.44125e-09	0.520311	0.286	0.197	7.90986e-05
day07	Pik3r5	4.4658e-09	-0.473915	0.382	0.468	7.95359e-05
day07	Atp10d	4.47129e-09	-0.72978	0.139	0.217	7.96337e-05
day07	Tnip2	4.50488e-09	0.518603	0.274	0.186	8.02319e-05
day07	Hpse	4.54316e-09	3.8338	0.024	0.001	8.09137e-05
day07	H2-K2	4.67512e-09	1.38902	0.072	0.028	8.32639e-05
day07	Gm42477	4.69199e-09	-0.770391	0.132	0.208	8.35643e-05
day07	Cetn2	4.70619e-09	0.469341	0.308	0.217	8.38172e-05
day07	Epsti1	4.80892e-09	0.39658	0.727	0.633	8.56469e-05
day07	D830030K20Rik	4.85438e-09	-1.68026	0.019	0.06	8.64565e-05
day07	Smc2	5.03749e-09	0.84362	0.134	0.072	8.97177e-05
day07	Rb1cc1	5.04598e-09	-0.472554	0.435	0.509	8.98689e-05
day07	Morf4l1	5.09802e-09	-0.223184	0.903	0.913	9.07957e-05
day07	Atg2a	5.14067e-09	0.715976	0.172	0.101	9.15554e-05
day07	Ube2m	5.14075e-09	0.34132	0.494	0.387	9.15568e-05
day07	Arrb1	5.23715e-09	-0.611851	0.288	0.37	9.32736e-05
day07	Smad3	5.26126e-09	-0.454912	0.483	0.542	9.37031e-05
day07	Psma5	5.27961e-09	0.45765	0.363	0.27	9.40298e-05
day07	Slc16a7	5.31627e-09	-0.51827	0.362	0.446	9.46827e-05
day07	Coa3	5.33314e-09	0.36475	0.409	0.305	9.49833e-05
day07	Lyst	5.39191e-09	0.402828	0.545	0.443	9.60299e-05
day07	Gapvd1	5.50312e-09	-0.404238	0.583	0.629	9.80105e-05
day07	Ptafr	5.51141e-09	-0.489026	0.38	0.465	9.81583e-05
day07	Gm27010	5.56088e-09	-0.912316	0.098	0.166	9.90392e-05
day07	Gmnn	5.69339e-09	1.26174	0.077	0.031	0.000101399
day07	Zfp36	5.85028e-09	0.359742	0.616	0.517	0.000104194
day07	Fto	5.88871e-09	-0.429464	0.558	0.61	0.000104878
day07	1700028E10Rik	6.31642e-09	-0.949057	0.099	0.167	0.000112495
day07	Ndufv2	6.34969e-09	0.367483	0.383	0.281	0.000113088
day07	Dync1i2	6.44557e-09	-0.354804	0.726	0.736	0.000114796
day07	Ptk2b	6.64596e-09	-0.320979	0.678	0.71	0.000118365
day07	Tapbp	6.65012e-09	0.285585	0.691	0.579	0.000118439
day07	Notch4	6.92587e-09	-1.12321	0.052	0.106	0.00012335
day07	Mrpl20	6.94444e-09	0.438968	0.363	0.27	0.000123681
day07	Ndufs3	6.95293e-09	0.345515	0.449	0.341	0.000123832
day07	Pdlim4	7.00119e-09	-0.594881	0.293	0.375	0.000124691
day07	Eloc	7.02669e-09	0.299784	0.489	0.376	0.000125145
day07	Lhfpl2	7.06588e-09	0.2931	0.812	0.726	0.000125843
day07	Gipc1	7.16096e-09	0.594296	0.239	0.158	0.000127537
day07	Scaf8	7.2407e-09	-0.44151	0.447	0.522	0.000128957
day07	Med13l	7.29146e-09	-0.326472	0.687	0.714	0.000129861
day07	Ube2e3	7.41474e-09	-0.536058	0.388	0.46	0.000132056
day07	Trappc9	7.48859e-09	-0.533578	0.439	0.514	0.000133372
day07	Trpm2	7.6485e-09	-0.564589	0.393	0.465	0.00013622
day07	H3c4	7.69389e-09	2.14367	0.04	0.009	0.000137028
day07	Gbp6	7.81783e-09	3.79818	0.023	0.001	0.000139236
day07	Arhgef12	7.87552e-09	-0.467187	0.392	0.474	0.000140263
day07	Pip4p1	7.92187e-09	-0.389217	0.558	0.609	0.000141089
day07	Tnni2	7.99767e-09	0.658207	0.17	0.1	0.000142438
day07	Tmem147	8.00444e-09	0.370134	0.381	0.281	0.000142559
day07	Inppl1	8.03333e-09	0.664553	0.181	0.11	0.000143074
day07	Slc16a6	8.11528e-09	-0.338441	0.677	0.714	0.000144533
day07	Map1lc3a	8.21318e-09	0.31823	0.455	0.347	0.000146277
day07	Gm10634	8.31275e-09	2.06121	0.048	0.013	0.00014805
day07	Zdhhc20	8.34497e-09	-0.374504	0.639	0.671	0.000148624
day07	Ube2l3	8.47134e-09	0.259208	0.601	0.485	0.000150875
day07	Mpp1	8.49628e-09	0.716766	0.192	0.119	0.000151319
day07	Phgdh	8.58191e-09	0.38432	0.396	0.296	0.000152844
day07	Prkar1b	8.72667e-09	1.01492	0.104	0.05	0.000155422
day07	Tent4a	8.74602e-09	0.918767	0.117	0.06	0.000155767
day07	Ptp4a3	8.97768e-09	-0.585581	0.369	0.442	0.000159892
day07	Dnaja1	9.0567e-09	-0.354375	0.676	0.7	0.0001613
day07	Mcm2	9.15178e-09	2.15432	0.038	0.008	0.000162993
day07	Nr2c2	9.16733e-09	-0.439025	0.421	0.504	0.00016327
day07	Polr2i	9.1887e-09	0.443561	0.322	0.231	0.000163651
day07	Mrpl42	9.35351e-09	0.368484	0.385	0.284	0.000166586
day07	Atp6v0a2	9.40462e-09	-0.387389	0.469	0.548	0.000167496
day07	Gm5617	9.44547e-09	0.630577	0.199	0.125	0.000168224
day07	P4ha1	9.48579e-09	-0.236773	0.793	0.816	0.000168942
day07	Cant1	9.56038e-09	0.44442	0.288	0.198	0.00017027
day07	Gm13067	9.77252e-09	4.19049	0.021	0.001	0.000174049
day07	Gm33699	9.81384e-09	-0.84764	0.112	0.182	0.000174784
day07	Hps4	9.86082e-09	-0.357879	0.659	0.685	0.000175621
day07	Sf3b5	9.97586e-09	0.33197	0.396	0.295	0.00017767
day07	4930455G09Rik	1.0022e-08	3.52064	0.024	0.002	0.000178492
day07	Lonrf3	1.0031e-08	0.619763	0.191	0.117	0.000178651
day07	Mrpl44	1.00326e-08	0.702131	0.161	0.093	0.00017868
day07	Cd302	1.0056e-08	-0.488748	0.41	0.482	0.000179097
day07	Ackr3	1.00627e-08	2.55598	0.034	0.006	0.000179217
day07	Cmya5	1.00648e-08	-0.858618	0.09	0.157	0.000179254
day07	Dok3	1.01541e-08	-0.733701	0.19	0.269	0.000180844
day07	Irf2bpl	1.01632e-08	-0.52212	0.278	0.365	0.000181006
day07	Zbed5-ps	1.02032e-08	-0.835831	0.158	0.233	0.000181718
day07	Cmc2	1.04923e-08	0.947555	0.133	0.072	0.000186868
day07	Ttc14	1.05399e-08	-0.386815	0.576	0.624	0.000187716
day07	Vdac1	1.05745e-08	0.385908	0.425	0.323	0.000188332
day07	St6gal1	1.05863e-08	0.359586	0.542	0.439	0.000188542
day07	P4hb	1.0745e-08	0.285545	0.638	0.53	0.000191368
day07	Irf8	1.08233e-08	0.21212	0.933	0.874	0.000192763
day07	Mrpl4	1.10514e-08	0.576221	0.25	0.168	0.000196826
day07	Sp4	1.12154e-08	-0.706239	0.215	0.294	0.000199745
day07	Bud31	1.14191e-08	0.501032	0.293	0.205	0.000203375
day07	Tnpo3	1.14641e-08	-0.529661	0.369	0.444	0.000204176
day07	Dcaf5	1.17812e-08	-0.548158	0.345	0.424	0.000209823
day07	Ddx24	1.19267e-08	0.307925	0.545	0.431	0.000212414
day07	Ncl	1.19662e-08	0.283906	0.722	0.604	0.000213117
day07	Hsp90ab1	1.19836e-08	-0.20214	0.98	0.987	0.000213428
day07	Postn	1.21383e-08	-2.40694	0.008	0.039	0.000216184
day07	Vamp8	1.23033e-08	0.221344	0.839	0.745	0.000219121
day07	Gm57058	1.23106e-08	0.959114	0.147	0.084	0.000219251
day07	Drap1	1.27618e-08	0.2383	0.605	0.485	0.000227288
day07	Rtn4rl1	1.28574e-08	-0.366637	0.66	0.695	0.00022899
day07	Icam1	1.30589e-08	0.451819	0.41	0.312	0.00023258
day07	9430038I01Rik	1.31126e-08	0.852398	0.129	0.069	0.000233536
day07	Abcg3	1.34819e-08	-1.10608	0.06	0.117	0.000240113
day07	Gm57206	1.3491e-08	3.6857	0.023	0.001	0.000240274
day07	Tmem50b	1.35452e-08	0.451311	0.335	0.246	0.00024124
day07	Cdc42	1.36818e-08	-0.160061	0.981	0.983	0.000243673
day07	Jarid2	1.37723e-08	-0.440208	0.415	0.491	0.000245285
day07	Sgip1	1.38038e-08	-1.11739	0.048	0.1	0.000245846
day07	Chd6	1.38688e-08	-0.431903	0.409	0.488	0.000247003
day07	Neurl3	1.39734e-08	0.49286	0.393	0.297	0.000248866
day07	Tmem154	1.40439e-08	1.80372	0.047	0.013	0.000250122
day07	Ankle2	1.40932e-08	0.381816	0.461	0.362	0.000251001
day07	Gm16337	1.41468e-08	-0.528338	0.291	0.378	0.000251955
day07	Clic1	1.43364e-08	-0.166773	0.942	0.952	0.000255331
day07	Cct8	1.4559e-08	0.333374	0.455	0.348	0.000259295
day07	Lrrc8d	1.46219e-08	0.278414	0.613	0.507	0.000260416
day07	Cdc42bpa	1.46722e-08	-0.721114	0.177	0.254	0.000261312
day07	Ap1b1	1.47325e-08	-0.465372	0.403	0.478	0.000262385
day07	5031425E22Rik	1.48861e-08	-0.551038	0.276	0.358	0.000265121
day07	Mthfsl	1.49247e-08	0.493495	0.283	0.197	0.000265808
day07	Arl15	1.49268e-08	-0.241641	0.792	0.837	0.000265847
day07	Bccip	1.55739e-08	0.622271	0.229	0.152	0.000277371
day07	Cct4	1.57277e-08	0.287854	0.523	0.411	0.00028011
day07	Fam110a	1.57978e-08	-0.79388	0.166	0.241	0.000281358
day07	Nes	1.5969e-08	1.60718	0.036	0.007	0.000284408
day07	Zfp91	1.6015e-08	0.23575	0.595	0.469	0.000285228
day07	Pds5a	1.6362e-08	-0.444166	0.523	0.576	0.000291407
day07	Cyb561a3	1.68814e-08	0.440244	0.389	0.296	0.000300658
day07	Amz1	1.70723e-08	0.4713	0.291	0.204	0.000304057
day07	Tmem82	1.72343e-08	3.34661	0.024	0.002	0.000306943
day07	Pmf1	1.73603e-08	1.16075	0.091	0.042	0.000309187
day07	Racgap1	1.74062e-08	1.97194	0.045	0.012	0.000310004
day07	Zfyve9	1.76135e-08	-0.820144	0.167	0.241	0.000313697
day07	Mrto4	1.79702e-08	0.714654	0.169	0.101	0.000320049
day07	Dennd1c	1.79837e-08	-0.508425	0.338	0.418	0.00032029
day07	Krtcap2	1.8162e-08	0.253736	0.636	0.518	0.000323464
day07	Gga2	1.81656e-08	0.748054	0.146	0.082	0.000323529
day07	Tbl1x	1.84151e-08	-0.31657	0.671	0.707	0.000327973
day07	Cope	1.84613e-08	0.308522	0.464	0.356	0.000328796
day07	Imp3	1.86135e-08	0.425814	0.318	0.228	0.000331506
day07	Ero1a	1.92673e-08	0.735225	0.158	0.093	0.000343151
day07	Ikzf2	1.9278e-08	-0.69778	0.246	0.323	0.000343342
day07	Ncbp3	1.93675e-08	-0.553595	0.286	0.367	0.000344935
day07	Myo9a	1.97567e-08	-0.36215	0.627	0.662	0.000351867
day07	Stk10	2.08562e-08	-0.500037	0.414	0.482	0.00037145
day07	Slamf8	2.13112e-08	1.04122	0.113	0.058	0.000379552
day07	Cdca8	2.14363e-08	2.13756	0.042	0.011	0.000381781
day07	Pdap1	2.16449e-08	0.36056	0.432	0.336	0.000385496
day07	Pop5	2.20098e-08	0.500744	0.265	0.182	0.000391995
day07	Gpaa1	2.22354e-08	0.529416	0.239	0.16	0.000396013
day07	Rp9	2.23797e-08	0.249576	0.516	0.402	0.000398582
day07	Ccdc93	2.2593e-08	-0.415352	0.448	0.526	0.000402381
day07	Rapgef2	2.26033e-08	-0.379769	0.484	0.557	0.000402565
day07	Gtf3a	2.26483e-08	0.519062	0.251	0.17	0.000403366
day07	Galk2	2.29112e-08	0.343913	0.418	0.317	0.000408048
day07	Tafa2	2.30603e-08	3.8338	0.022	0.001	0.000410703
day07	Ssr3	2.315e-08	0.304043	0.44	0.334	0.000412301
day07	Ap3b1	2.31857e-08	-0.270283	0.726	0.754	0.000412938
day07	Zfpm1	2.34094e-08	-0.719928	0.131	0.203	0.000416922
day07	Prelid2	2.36072e-08	0.679431	0.182	0.113	0.000420445
day07	Pole3	2.3772e-08	1.09908	0.106	0.054	0.000423379
day07	Abcg2	2.44133e-08	-0.53833	0.309	0.39	0.000434801
day07	2310009B15Rik	2.44733e-08	0.915079	0.112	0.058	0.00043587
day07	Etf1	2.48265e-08	0.423295	0.384	0.29	0.000442159
day07	Fcgr1	2.58725e-08	0.274241	0.861	0.778	0.000460788
day07	Sgk3	2.61526e-08	-0.359043	0.568	0.615	0.000465778
day07	Smim12	2.61707e-08	0.511983	0.244	0.163	0.0004661
day07	Ptp4a2	2.6787e-08	-0.241504	0.877	0.875	0.000477077
day07	Gk	2.71281e-08	0.845483	0.115	0.06	0.000483152
day07	Bhlhe40	2.747e-08	2.40914	0.033	0.006	0.00048924
day07	Hnrnpk	2.76122e-08	-0.226262	0.794	0.821	0.000491774
day07	Naa20	2.79768e-08	0.317027	0.419	0.318	0.000498267
day07	Gbp2	2.839e-08	1.8488	0.063	0.024	0.000505625
day07	Gm44710	2.95225e-08	0.906237	0.112	0.058	0.000525795
day07	Gm15635	3.00566e-08	-1.24597	0.035	0.081	0.000535308
day07	Ralgapa1	3.01357e-08	-0.463036	0.437	0.502	0.000536717
day07	Hsd17b10	3.01421e-08	0.529921	0.236	0.158	0.00053683
day07	Scamp3	3.07464e-08	0.420672	0.34	0.251	0.000547593
day07	Sdhb	3.11375e-08	0.292699	0.499	0.394	0.000554558
day07	Alkbh2	3.14903e-08	0.93965	0.106	0.054	0.000560842
day07	Tep1	3.19475e-08	0.349769	0.389	0.291	0.000568985
day07	Ciao2b	3.20351e-08	0.349781	0.348	0.253	0.000570545
day07	Dph3	3.22685e-08	0.533965	0.221	0.144	0.000574701
day07	Fgd3	3.26068e-08	-0.554912	0.327	0.403	0.000580726
day07	Arhgdia	3.33938e-08	0.227635	0.814	0.703	0.000594743
day07	Adgb	3.3464e-08	1.96454	0.043	0.011	0.000595994
day07	Gm20559	3.39942e-08	1.72959	0.046	0.013	0.000605436
day07	Srrm1	3.51582e-08	-0.330599	0.607	0.654	0.000626168
day07	Prag1	3.52705e-08	-0.552498	0.259	0.343	0.000628167
day07	Tmem167	3.6016e-08	0.292003	0.524	0.418	0.000641445
day07	H2ax	3.6469e-08	1.13223	0.107	0.055	0.000649513
day07	Bri3bp	3.68029e-08	0.782058	0.149	0.087	0.00065546
day07	C1qbp	3.72441e-08	0.481172	0.332	0.247	0.000663317
day07	Btbd1	3.7283e-08	-0.477691	0.429	0.492	0.000664011
day07	Phf20	3.78036e-08	-0.396769	0.477	0.542	0.000673282
day07	Misfa	3.97584e-08	2.93568	0.026	0.003	0.000708097
day07	Trim12c	4.02249e-08	0.338496	0.392	0.297	0.000716406
day07	Cops6	4.07737e-08	0.454825	0.302	0.216	0.00072618
day07	Mvp	4.08364e-08	0.520643	0.231	0.154	0.000727296
day07	Pmp22	4.19563e-08	0.27683	0.758	0.688	0.000747243
day07	Unc13a	4.28664e-08	1.47625	0.057	0.02	0.00076345
day07	Mecp2	4.30687e-08	-0.520207	0.381	0.453	0.000767054
day07	Cd2bp2	4.3073e-08	0.731795	0.154	0.091	0.000767131
day07	Meis3	4.31853e-08	0.921281	0.122	0.066	0.000769131
day07	Rragd	4.35834e-08	2.71329	0.027	0.004	0.000776221
day07	Ncstn	4.47163e-08	0.280441	0.54	0.43	0.000796398
day07	Fkbp8	4.4888e-08	0.319621	0.418	0.319	0.000799456
day07	Irf1	4.50062e-08	0.600577	0.245	0.167	0.000801561
day07	Mitf	4.5463e-08	0.373856	0.879	0.863	0.000809696
day07	A830008E24Rik	4.5756e-08	-0.55892	0.481	0.537	0.000814914
day07	Huwe1	4.57886e-08	-0.367254	0.511	0.569	0.000815494
day07	Polr2k	4.62508e-08	0.482236	0.313	0.228	0.000823727
day07	Eml2	4.67099e-08	2.506	0.03	0.005	0.000831903
day07	Mbd2	4.67307e-08	0.317863	0.405	0.302	0.000832273
day07	Sgpl1	4.8316e-08	0.260553	0.608	0.495	0.000860507
day07	Rgs1	4.94664e-08	0.689398	0.438	0.355	0.000880997
day07	Klc4	4.96971e-08	0.594163	0.218	0.144	0.000885106
day07	Eif4a1	5.0461e-08	0.284201	0.788	0.707	0.00089871
day07	Mbd3	5.07511e-08	0.329464	0.484	0.385	0.000903876
day07	Rnf167	5.10443e-08	-0.574216	0.281	0.357	0.000909098
day07	Timm8a1	5.12233e-08	0.962808	0.099	0.049	0.000912288
day07	Ap1s1	5.1256e-08	0.51785	0.27	0.19	0.000912869
day07	Spag9	5.13374e-08	-0.309954	0.628	0.666	0.000914319
day07	Ndufs2	5.26393e-08	0.284155	0.425	0.322	0.000937506
day07	Disc1	5.27586e-08	-0.480709	0.417	0.489	0.000939632
day07	Zfp110	5.30994e-08	-0.651108	0.168	0.243	0.000945701
day07	Slc49a4	5.33582e-08	-0.495694	0.387	0.458	0.000950309
day07	Haus8	5.47657e-08	0.944698	0.117	0.063	0.000975377
day07	Dcaf1	5.5087e-08	-0.689821	0.17	0.243	0.000981099
day07	Rufy3	5.52205e-08	0.453173	0.393	0.303	0.000983477
day07	1500011B03Rik	5.57298e-08	0.834936	0.122	0.066	0.000992548
day07	Dmac1	5.71675e-08	0.572964	0.203	0.131	0.00101815
day07	Zfp760	5.7177e-08	-0.944326	0.071	0.128	0.00101832
day07	Eif1a	5.82368e-08	0.469409	0.253	0.173	0.0010372
day07	Spryd7	5.915e-08	0.943375	0.105	0.054	0.00105346
day07	Rrp1b	5.97871e-08	-0.662049	0.148	0.22	0.00106481
day07	Slc36a4	6.06019e-08	0.835445	0.109	0.056	0.00107932
day07	Tnfrsf21	6.15101e-08	-0.379834	0.573	0.623	0.00109549
day07	Ssr2	6.15446e-08	0.328161	0.484	0.387	0.00109611
day07	Dad1	6.21348e-08	0.262476	0.78	0.698	0.00110662
day07	Phip	6.26309e-08	-0.339545	0.566	0.623	0.00111546
day07	Rbpj	6.33273e-08	0.361414	0.512	0.418	0.00112786
day07	Rnaset2b	6.43684e-08	0.232685	0.704	0.598	0.0011464
day07	Gm57350	6.45167e-08	1.66325	0.049	0.016	0.00114904
day07	Rassf4	6.49081e-08	0.369581	0.464	0.37	0.00115601
day07	Iah1	6.52424e-08	0.525694	0.252	0.175	0.00116197
day07	Il1b	6.59717e-08	1.9254	0.075	0.033	0.00117496
day07	Hfe	6.59835e-08	-0.511077	0.332	0.409	0.00117517
day07	Rbms1	6.70814e-08	0.37234	0.339	0.249	0.00119472
day07	Glis3	6.72485e-08	-0.822889	0.216	0.288	0.0011977
day07	Oga	6.74829e-08	-0.451806	0.437	0.502	0.00120187
day07	Adam33	6.83616e-08	3.90251	0.021	0.001	0.00121752
day07	Gm57323	6.84056e-08	0.936954	0.106	0.055	0.0012183
day07	Pbk	6.936e-08	1.78913	0.025	0.003	0.0012353
day07	Uba7	6.99475e-08	0.492164	0.22	0.144	0.00124576
day07	Chchd10	7.05677e-08	1.80444	0.043	0.012	0.00125681
day07	Zmym2	7.14464e-08	-0.422595	0.368	0.445	0.00127246
day07	Sord	7.1658e-08	0.584005	0.196	0.126	0.00127623
day07	Rnf150	7.2451e-08	-0.546693	0.246	0.327	0.00129035
day07	Ankhd1	7.3945e-08	-0.357243	0.593	0.642	0.00131696
day07	Mark3	7.42244e-08	-0.385565	0.502	0.564	0.00132194
day07	Nfatc2	7.42973e-08	-0.582974	0.334	0.406	0.00132323
day07	Arvcf	7.61055e-08	-0.822595	0.094	0.155	0.00135544
day07	Ftx	7.61196e-08	-0.714316	0.161	0.234	0.00135569
day07	Tor1aip2	7.62191e-08	0.304655	0.444	0.345	0.00135746
day07	Cdk18	7.62838e-08	2.58477	0.028	0.004	0.00135861
day07	Rhot1	7.64803e-08	-0.508459	0.368	0.441	0.00136211
day07	Ipo5	7.69617e-08	0.465428	0.26	0.18	0.00137069
day07	Gm48614	7.75181e-08	-0.828312	0.079	0.138	0.0013806
day07	Naa10	7.84193e-08	0.562758	0.204	0.132	0.00139665
day07	Cep78	8.0419e-08	0.813587	0.132	0.075	0.00143226
day07	Ak2	8.26725e-08	0.404743	0.332	0.244	0.0014724
day07	Pard3bos1	8.31946e-08	-1.32671	0.026	0.065	0.0014817
day07	Dhrs4	8.45227e-08	0.661191	0.185	0.118	0.00150535
day07	Rdx	8.59601e-08	-0.354055	0.59	0.636	0.00153095
day07	Capn1	8.70845e-08	1.42936	0.063	0.025	0.00155097
day07	Ccna2	8.73164e-08	2.93568	0.022	0.002	0.00155511
day07	Myl12b	8.76909e-08	0.222274	0.793	0.701	0.00156178
day07	Slmap	8.88848e-08	-0.375162	0.612	0.655	0.00158304
day07	Rnf114	8.91179e-08	0.362611	0.376	0.284	0.00158719
day07	AI504432	9.01817e-08	1.40313	0.061	0.023	0.00160614
day07	Polr2j	9.14259e-08	0.406405	0.335	0.246	0.00162829
day07	Gnpda1	9.33442e-08	0.451068	0.29	0.208	0.00166246
day07	Prkcb	9.48212e-08	-0.199567	0.848	0.879	0.00168877
day07	Ddx41	9.59287e-08	0.563382	0.195	0.126	0.00170849
day07	Atxn7l3b	9.69541e-08	-0.389101	0.477	0.541	0.00172675
day07	Diaph3	1.00971e-07	1.26052	0.057	0.021	0.0017983
day07	Sros1	1.0218e-07	1.1133	0.08	0.037	0.00181982
day07	Srd5a3	1.02234e-07	0.410582	0.29	0.206	0.00182079
day07	Tmem120b	1.03011e-07	0.737741	0.101	0.051	0.00183462
day07	Sirt2	1.03605e-07	0.249459	0.557	0.449	0.00184521
day07	Rab37	1.06853e-07	1.83565	0.039	0.01	0.00190306
day07	Gm10069	1.07969e-07	-0.888748	0.068	0.123	0.00192293
day07	Akap8l	1.09694e-07	-0.314579	0.636	0.674	0.00195365
day07	Birc6	1.11267e-07	-0.327333	0.66	0.694	0.00198167
day07	Mgst3	1.12549e-07	0.736116	0.155	0.093	0.00200449
day07	B430010I23Rik	1.14921e-07	-0.544951	0.289	0.366	0.00204674
day07	Nucb2	1.17292e-07	0.675029	0.207	0.138	0.00208897
day07	Camk2n1	1.18492e-07	-0.286829	0.315	0.408	0.00211034
day07	Pclaf	1.19026e-07	2.06121	0.041	0.011	0.00211984
day07	Plekhm2	1.19123e-07	0.369709	0.461	0.368	0.00212159
day07	Abr	1.19871e-07	0.334518	0.601	0.51	0.00213491
day07	Parp10	1.20293e-07	0.629495	0.185	0.118	0.00214241
day07	Gm31223	1.20309e-07	-0.980308	0.065	0.118	0.00214271
day07	E330020D12Rik	1.2085e-07	-0.345926	0.526	0.598	0.00215233
day07	Arhgef7	1.20911e-07	0.438333	0.34	0.258	0.00215343
day07	Numa1	1.20939e-07	-0.43576	0.484	0.536	0.00215392
day07	Zbtb38	1.21691e-07	-0.629816	0.251	0.325	0.00216731
day07	Efr3b	1.22321e-07	2.69348	0.03	0.005	0.00217853
day07	Gm57331	1.22413e-07	2.68012	0.026	0.004	0.00218017
day07	B4galt5	1.23926e-07	0.723817	0.17	0.107	0.00220713
day07	Cers6	1.24989e-07	0.385075	0.389	0.294	0.00222605
day07	Lockd	1.27407e-07	2.11184	0.027	0.004	0.00226912
day07	Mdh2	1.29674e-07	0.338651	0.42	0.327	0.00230949
day07	Slc38a10	1.33964e-07	0.342393	0.427	0.337	0.0023859
day07	Upf3a	1.35952e-07	0.538114	0.223	0.151	0.00242131
day07	Slc38a2	1.36461e-07	0.348135	0.504	0.407	0.00243037
day07	Abcf2	1.37019e-07	0.626809	0.186	0.119	0.00244031
day07	Mir22hg	1.38764e-07	1.12092	0.082	0.039	0.00247139
day07	Gm31410	1.39071e-07	1.66528	0.046	0.014	0.00247685
day07	Zfp934	1.41154e-07	-0.555991	0.286	0.358	0.00251396
day07	Gm11707	1.44435e-07	1.85768	0.04	0.011	0.00257239
day07	Sec14l2	1.44989e-07	1.42378	0.055	0.02	0.00258226
day07	Dock11	1.46908e-07	-0.358266	0.639	0.671	0.00261643
day07	Nr3c2	1.47278e-07	-0.520936	0.283	0.362	0.00262302
day07	Tmem203	1.47475e-07	0.646174	0.18	0.115	0.00262653
day07	Mthfr	1.47557e-07	0.812993	0.14	0.082	0.00262798
day07	Gm38335	1.49871e-07	3.9681	0.018	0.001	0.00266919
day07	Ran	1.50106e-07	0.390824	0.54	0.449	0.00267339
day07	Ubl4a	1.52504e-07	0.717559	0.16	0.098	0.0027161
day07	Taf13	1.52551e-07	0.539473	0.245	0.17	0.00271693
day07	Marchf6	1.54829e-07	-0.51163	0.348	0.418	0.00275751
day07	Zc3hav1	1.55303e-07	0.362701	0.463	0.368	0.00276595
day07	Dhx30	1.55589e-07	-0.586487	0.256	0.331	0.00277104
day07	Tnpo1	1.56563e-07	-0.338099	0.588	0.627	0.00278839
day07	Cox20	1.6115e-07	0.455639	0.28	0.201	0.00287009
day07	Havcr2	1.61531e-07	-0.236551	0.772	0.8	0.00287687
day07	Top1	1.63645e-07	-0.317927	0.722	0.727	0.00291452
day07	Oas3	1.70092e-07	3.26285	0.023	0.002	0.00302934
day07	Ass1	1.70447e-07	3.35399	0.023	0.002	0.00303566
day07	Snrnp35	1.72179e-07	0.653127	0.169	0.106	0.00306651
day07	Nudcd3	1.72386e-07	-0.361158	0.58	0.63	0.00307019
day07	Zfp367	1.74712e-07	0.866943	0.121	0.067	0.00311163
day07	Prdx3	1.80058e-07	0.390026	0.283	0.202	0.00320683
day07	Pggt1b	1.81276e-07	-0.5315	0.278	0.355	0.00322852
day07	Il16	1.81439e-07	-0.511524	0.311	0.385	0.00323144
day07	Rab5c	1.82997e-07	0.25415	0.567	0.465	0.00325918
day07	Mrpl11	1.84623e-07	0.468575	0.27	0.192	0.00328813
day07	Churc1	1.85617e-07	0.529599	0.219	0.148	0.00330584
day07	Dpm2	1.86353e-07	0.428385	0.302	0.22	0.00331895
day07	Ddit3	1.91907e-07	0.602082	0.214	0.144	0.00341787
day07	Wapl	1.95029e-07	-0.338435	0.601	0.641	0.00347347
day07	Incenp	1.95049e-07	0.928376	0.102	0.054	0.00347382
day07	Dohh	1.96409e-07	0.560201	0.195	0.127	0.00349804
day07	Dpcd	1.96515e-07	0.500255	0.227	0.155	0.00349993
day07	Pdcd5	1.99142e-07	0.30209	0.447	0.347	0.00354672
day07	Ltc4s	1.99955e-07	-0.177322	0.927	0.946	0.00356119
day07	Dut	2.01504e-07	1.57578	0.054	0.02	0.00358879
day07	Cdk17	2.01917e-07	0.314689	0.418	0.326	0.00359614
day07	9930022D16Rik	2.02858e-07	3.47625	0.019	0.001	0.00361291
day07	Srrd	2.03989e-07	0.59936	0.205	0.136	0.00363305
day07	Gm13479	2.07585e-07	-0.973345	0.076	0.131	0.00369709
day07	Mapk3	2.08626e-07	0.28711	0.565	0.476	0.00371563
day07	ENSMUSG00000095742	2.09166e-07	1.99195	0.036	0.009	0.00372524
day07	Smo	2.09494e-07	-0.514133	0.271	0.348	0.00373108
day07	Knstrn	2.09734e-07	2.2836	0.029	0.005	0.00373536
day07	Rilpl1	2.12979e-07	-0.477395	0.433	0.488	0.00379315
day07	Acot1	2.14772e-07	2.35399	0.028	0.005	0.00382509
day07	Hes1	2.15001e-07	-1.20376	0.035	0.077	0.00382917
day07	Ik	2.1896e-07	0.304292	0.461	0.371	0.00389968
day07	Thap3	2.20272e-07	-0.446882	0.379	0.453	0.00392305
day07	Smim27	2.21793e-07	0.499237	0.244	0.17	0.00395013
day07	Mmd	2.24809e-07	0.573348	0.176	0.111	0.00400385
day07	Hdac8	2.2663e-07	-0.332274	0.504	0.574	0.00403629
day07	Clec1b	2.26888e-07	1.83565	0.039	0.011	0.00404088
day07	Gm13269	2.3029e-07	-1.07965	0.045	0.091	0.00410147
day07	Ghdc	2.32714e-07	0.713288	0.143	0.085	0.00414464
day07	Sptssa	2.35256e-07	0.287147	0.543	0.447	0.00418991
day07	Galnt6	2.39773e-07	1.68924	0.039	0.011	0.00427035
day07	Cep85l	2.45218e-07	-0.556228	0.266	0.338	0.00436733
day07	Hivep2	2.47822e-07	0.518982	0.278	0.2	0.00441371
day07	Ssbp4	2.50663e-07	0.246427	0.511	0.408	0.00446431
day07	Cdv3	2.51889e-07	0.377357	0.357	0.27	0.00448614
day07	A930002C04Rik	2.52235e-07	3.14867	0.021	0.002	0.00449231
day07	Erp29	2.55359e-07	0.168671	0.97	0.943	0.00454794
day07	Gm15133	2.58303e-07	1.89129	0.038	0.01	0.00460037
day07	Phlda3	2.58439e-07	4.01541	0.018	0.001	0.00460279
day07	Sh3bgr	2.58588e-07	3.9681	0.018	0.001	0.00460545
day07	Cd5	2.58832e-07	3.91919	0.018	0.001	0.00460979
day07	Csrp1	2.59484e-07	2.06121	0.033	0.008	0.00462141
day07	Ncf1	2.59729e-07	-0.170184	0.905	0.916	0.00462578
day07	Park7	2.6223e-07	0.249437	0.638	0.524	0.00467031
day07	Tbc1d22a	2.70026e-07	-0.283844	0.702	0.73	0.00480916
day07	Cela1	2.72205e-07	1.64617	0.046	0.015	0.00484797
day07	Gcn1	2.7333e-07	-0.480372	0.366	0.437	0.00486801
day07	Max	2.75321e-07	0.359925	0.378	0.291	0.00490346
day07	2610042L04Rik	2.77157e-07	-2.01408	0.008	0.034	0.00493616
day07	Atrx	2.77466e-07	-0.272365	0.748	0.757	0.00494167
day07	Selenot	2.77564e-07	0.226509	0.551	0.443	0.00494342
day07	Rffl	2.78022e-07	-0.322634	0.582	0.639	0.00495158
day07	Tmem134	2.78061e-07	0.331174	0.347	0.26	0.00495227
day07	Adcy8	2.83635e-07	-1.13367	0.05	0.096	0.00505153
day07	Urgcp	2.83934e-07	-0.486627	0.342	0.415	0.00505687
day07	Siva1	2.85581e-07	0.650881	0.173	0.11	0.00508619
day07	Pcna	2.86716e-07	0.542944	0.263	0.187	0.00510641
day07	Arhgap30	2.9436e-07	-0.281451	0.616	0.653	0.00524255
day07	Gm26902	2.95992e-07	4.76165	0.016	0	0.00527161
day07	ENSMUSG00000095041	2.96681e-07	-0.177669	0.859	0.888	0.00528388
day07	Gm35154	2.96748e-07	-0.542999	0.294	0.366	0.00528508
day07	Phyh	2.99095e-07	0.528338	0.229	0.158	0.00532688
day07	Cfap410	3.00307e-07	0.698642	0.133	0.077	0.00534847
day07	B4galt6	3.01406e-07	-0.493559	0.32	0.393	0.00536805
day07	Creb3l1	3.0315e-07	1.64617	0.043	0.013	0.0053991
day07	Evl	3.05274e-07	-0.192865	0.783	0.811	0.00543692
day07	Gm56817	3.08478e-07	1.10365	0.082	0.039	0.00549399
day07	Cd101	3.1096e-07	0.714606	0.161	0.101	0.0055382
day07	R3hdm2	3.11622e-07	-0.345539	0.589	0.63	0.00554999
day07	Gm11613	3.12809e-07	0.813284	0.121	0.069	0.00557113
day07	Slc44a1	3.14473e-07	0.389834	0.254	0.176	0.00560077
day07	Ppp1ca	3.1454e-07	0.199444	0.731	0.63	0.00560196
day07	Map2k1	3.14858e-07	-0.370984	0.542	0.59	0.00560763
day07	Kansl1l	3.16902e-07	-0.360728	0.492	0.559	0.00564402
day07	Ikbke	3.17755e-07	2.43467	0.03	0.006	0.00565922
day07	Clint1	3.18389e-07	0.220022	0.809	0.727	0.00567051
day07	Mpdu1	3.19779e-07	0.468981	0.274	0.197	0.00569527
day07	Spc24	3.19889e-07	2.9681	0.023	0.003	0.00569722
day07	Akt1s1	3.22609e-07	0.527063	0.207	0.138	0.00574567
day07	Sowahc	3.23286e-07	0.384811	0.447	0.363	0.00575773
day07	Ndufaf8	3.25909e-07	0.451242	0.286	0.209	0.00580444
day07	H2bc6	3.26398e-07	-0.606469	0.249	0.321	0.00581315
day07	Adgre4	3.30459e-07	-1.34998	0.02	0.054	0.00588547
day07	Dnajb12	3.33419e-07	-0.59019	0.207	0.279	0.00593819
day07	Erh	3.36093e-07	0.330222	0.319	0.235	0.00598582
day07	Ddhd1	3.36178e-07	0.474551	0.261	0.187	0.00598734
day07	Tspan17	3.36293e-07	1.91919	0.035	0.009	0.00598938
day07	Hadha	3.48255e-07	0.250381	0.471	0.37	0.00620243
day07	Aurkb	3.55197e-07	2.38314	0.024	0.004	0.00632605
day07	Pdcd11	3.55441e-07	0.508671	0.234	0.162	0.00633041
day07	Naaa	3.55767e-07	0.548726	0.223	0.154	0.00633621
day07	Tradd	3.56661e-07	0.632678	0.155	0.095	0.00635213
day07	Cd200r4	3.68197e-07	1.7103	0.038	0.011	0.00655759
day07	Snrpb2	3.69816e-07	0.313978	0.377	0.287	0.00658641
day07	Zfp827	3.74076e-07	-0.709542	0.105	0.166	0.0066623
day07	Dnajc1	3.80236e-07	-0.374092	0.665	0.679	0.006772
day07	Ldhb	3.81677e-07	0.214366	0.892	0.836	0.00679766
day07	2610020C07Rik	3.89713e-07	-0.673515	0.209	0.279	0.00694078
day07	Vgll4	3.91518e-07	-0.264407	0.652	0.697	0.00697293
day07	Hook3	3.92832e-07	-0.346923	0.607	0.644	0.00699633
day07	Lsm5	4.03269e-07	0.538755	0.263	0.19	0.00718222
day07	Ephx1	4.03472e-07	1.00109	0.1	0.053	0.00718584
day07	Cpeb2	4.05745e-07	0.354571	0.529	0.438	0.00722632
day07	Tef	4.07828e-07	-0.648532	0.173	0.243	0.00726341
day07	Nedd9	4.09861e-07	1.45353	0.065	0.028	0.00729963
day07	Gm56555	4.11652e-07	0.735573	0.128	0.074	0.00733152
day07	Atp6v0d1	4.14213e-07	0.259954	0.541	0.439	0.00737714
day07	Mtmr14	4.14736e-07	0.571827	0.215	0.148	0.00738645
day07	Trappc8	4.17261e-07	-0.430019	0.459	0.512	0.00743143
day07	Chmp6	4.18709e-07	0.525038	0.228	0.158	0.00745721
day07	Psmb10	4.2381e-07	0.340166	0.411	0.322	0.00754805
day07	Ints12	4.27972e-07	0.681069	0.148	0.09	0.00762219
day07	Gm57239	4.31925e-07	1.48075	0.057	0.022	0.00769259
day07	Coprs	4.38828e-07	0.88564	0.1	0.053	0.00781552
day07	Ecpas	4.40535e-07	-0.409081	0.468	0.524	0.00784593
day07	Trp53cor1	4.43645e-07	-0.528156	0.285	0.359	0.00790132
day07	Gm57020	4.51698e-07	0.846707	0.138	0.084	0.00804475
day07	Siah1a	4.61071e-07	-0.492356	0.259	0.333	0.00821168
day07	Ppargc1b	4.61994e-07	1.1417	0.072	0.033	0.00822811
day07	Tmem183a	4.6406e-07	0.438686	0.232	0.16	0.0082649
day07	Rigi	4.66555e-07	0.681998	0.259	0.192	0.00830935
day07	Gfm2	4.66623e-07	-0.505457	0.282	0.355	0.00831056
day07	Ubr1	4.7079e-07	-0.497922	0.257	0.331	0.00838478
day07	Pitpnc1	4.72493e-07	-0.115255	0.864	0.903	0.0084151
day07	Atf6	4.77431e-07	-0.392366	0.486	0.539	0.00850304
day07	Golga2	4.82719e-07	0.523317	0.222	0.153	0.00859723
day07	Dynll2	4.88416e-07	0.348292	0.348	0.262	0.00869868
day07	Polr2e	4.88991e-07	0.308951	0.435	0.346	0.00870892
day07	Kdm5b	4.96519e-07	-0.573937	0.226	0.298	0.00884301
day07	Wipf1	4.96539e-07	0.243712	0.808	0.721	0.00884336
day07	Vps33a	5.09593e-07	0.442676	0.28	0.203	0.00907585
day07	Becn1	5.1432e-07	0.375693	0.323	0.243	0.00916004
day07	Vps13b	5.15153e-07	-0.293325	0.656	0.7	0.00917488
day07	Spi1	5.24781e-07	-0.185168	0.907	0.907	0.00934635
day07	Surf4	5.27913e-07	0.320623	0.407	0.319	0.00940213
day07	4930430E12Rik	5.28987e-07	2.30222	0.029	0.006	0.00942126
day07	Slc2a3	5.32007e-07	-0.74795	0.154	0.219	0.00947505
day07	Pirb	5.33643e-07	0.808231	0.128	0.075	0.00950419
day07	Mad2l2	5.33848e-07	0.635448	0.155	0.096	0.00950783
day07	Ddx46	5.34782e-07	0.322488	0.423	0.337	0.00952446
day07	Prxl2b	5.36032e-07	0.487373	0.231	0.16	0.00954673
day07	Wdfy4	5.46832e-07	-0.337136	0.531	0.588	0.00973908
day07	Cdc34	5.4739e-07	0.582044	0.186	0.122	0.00974902
day07	Dmxl1	5.49485e-07	-0.364918	0.544	0.588	0.00978632
day07	Tnfsf13	5.52287e-07	1.00055	0.09	0.046	0.00983624
day07	2410003L11Rik	5.59368e-07	2.29387	0.028	0.005	0.00996234
day07	Taf1d	5.64111e-07	0.391727	0.323	0.243	0.0100468
day07	Oas1b	5.7022e-07	1.43972	0.048	0.017	0.0101556
day07	Itga5	5.70818e-07	0.713288	0.131	0.077	0.0101663
day07	Gins1	5.71554e-07	0.975482	0.08	0.039	0.0101794
day07	Dazap2	5.73162e-07	0.25477	0.553	0.458	0.010208
day07	Sntb2	5.8444e-07	0.550926	0.164	0.104	0.0104089
day07	Tank	5.85191e-07	0.401924	0.363	0.284	0.0104222
day07	Itga4	5.85556e-07	1.68012	0.043	0.014	0.0104287
day07	Prr5	5.85974e-07	-1.46033	0.019	0.051	0.0104362
day07	Gm47601	5.86011e-07	1.01762	0.094	0.049	0.0104369
day07	Rpn2	5.86089e-07	0.252557	0.692	0.603	0.0104382
day07	Dnajc7	6.02913e-07	-0.309592	0.634	0.659	0.0107379
day07	Cnrip1	6.04926e-07	-0.766424	0.165	0.229	0.0107737
day07	Cxcl13	6.0674e-07	3.19049	0.018	0.001	0.010806
day07	8030462N17Rik	6.24179e-07	-0.514047	0.262	0.335	0.0111166
day07	2310039H08Rik	6.27906e-07	0.904242	0.096	0.051	0.011183
day07	Marcksl1	6.28098e-07	0.972128	0.143	0.089	0.0111864
day07	Arpc1a	6.52714e-07	0.248476	0.459	0.364	0.0116248
day07	Zfp69	6.54511e-07	-0.446675	0.242	0.318	0.0116568
day07	Reep4	6.57064e-07	0.732589	0.143	0.087	0.0117023
day07	Sik1	6.68078e-07	1.3392	0.056	0.022	0.0118985
day07	Gm15232	6.72098e-07	-1.13519	0.04	0.082	0.0119701
day07	E230001N04Rik	6.73784e-07	-0.574976	0.199	0.27	0.0120001
day07	Gm12610	6.74327e-07	1.06977	0.084	0.042	0.0120098
day07	Lst1	6.77282e-07	-0.334281	0.639	0.668	0.0120624
day07	Mrpl9	6.86966e-07	0.554933	0.177	0.114	0.0122349
day07	Nek7	6.93853e-07	-0.199449	0.868	0.87	0.0123575
day07	Hvcn1	7.02708e-07	0.321726	0.487	0.396	0.0125152
day07	Selenop	7.06878e-07	-0.125162	0.993	0.996	0.0125895
day07	Higd1a	7.1106e-07	0.414305	0.345	0.268	0.012664
day07	Htr2b	7.13913e-07	2.02645	0.038	0.011	0.0127148
day07	Gm20703	7.13916e-07	0.700024	0.131	0.078	0.0127148
day07	Aig1	7.17305e-07	0.266011	0.412	0.321	0.0127752
day07	Mamld1	7.27739e-07	-1.29055	0.035	0.075	0.012961
day07	A930037H05Rik	7.30663e-07	0.720175	0.111	0.062	0.0130131
day07	Sdhd	7.31174e-07	0.389314	0.332	0.253	0.0130222
day07	Cenpe	7.33444e-07	2.06121	0.031	0.007	0.0130626
day07	Cisd3	7.42133e-07	0.979912	0.081	0.04	0.0132174
day07	Cwc15	7.42251e-07	0.259512	0.47	0.373	0.0132195
day07	Sap30l	7.56295e-07	0.363502	0.289	0.211	0.0134696
day07	Hipk2	7.65294e-07	-0.365935	0.528	0.585	0.0136299
day07	Jdp2	7.73771e-07	-0.56147	0.153	0.221	0.0137809
day07	Dock6	7.82772e-07	1.04103	0.079	0.039	0.0139412
day07	Cct5	7.85022e-07	0.302833	0.41	0.321	0.0139812
day07	Cacna1s	7.85262e-07	1.42936	0.059	0.025	0.0139855
day07	Odc1	7.89122e-07	0.674489	0.158	0.101	0.0140543
day07	Pdk3	7.92579e-07	0.614663	0.166	0.107	0.0141158
day07	Trappc1	7.93199e-07	0.37532	0.29	0.213	0.0141269
day07	Pfdn1	8.0142e-07	0.283287	0.366	0.281	0.0142733
day07	Gm56996	8.06052e-07	2.09096	0.03	0.007	0.0143558
day07	Cenpf	8.06216e-07	2.21875	0.037	0.011	0.0143587
day07	H4c14	8.08553e-07	1.53695	0.049	0.018	0.0144003
day07	Nlrp1c-ps	8.16352e-07	-0.659812	0.15	0.214	0.0145392
day07	Nid2	8.18819e-07	-1.14232	0.038	0.079	0.0145832
day07	Srsf11	8.30359e-07	-0.27183	0.736	0.742	0.0147887
day07	Gm15655	8.34904e-07	-0.87434	0.057	0.104	0.0148696
day07	Rasgrp4	8.35234e-07	-1.47936	0.019	0.051	0.0148755
day07	Wdyhv1	8.38046e-07	0.587071	0.155	0.097	0.0149256
day07	Spns1	8.3848e-07	0.407862	0.272	0.197	0.0149333
day07	Ssx2ip	8.4031e-07	0.8775	0.092	0.048	0.0149659
day07	Ltv1	8.48428e-07	0.866639	0.106	0.058	0.0151105
day07	Zfp280d	8.71261e-07	-0.430902	0.386	0.454	0.0155172
day07	Fam167b	8.73671e-07	0.401511	0.313	0.235	0.0155601
day07	Zfp33b	8.78612e-07	-0.683059	0.107	0.166	0.0156481
day07	Psma7	8.81858e-07	0.260821	0.585	0.495	0.0157059
day07	4833445I07Rik	8.84316e-07	1.36996	0.057	0.023	0.0157497
day07	Saraf	8.85085e-07	-0.230781	0.783	0.785	0.0157634
day07	D630023F18Rik	8.87052e-07	4.8161	0.014	0	0.0157984
day07	Phf5a	8.87162e-07	0.307816	0.348	0.262	0.0158004
day07	Gm20429	8.87174e-07	4.64617	0.014	0	0.0158006
day07	Nhs	8.96887e-07	-1.52691	0.039	0.079	0.0159736
day07	Pelp1	9.00155e-07	0.553981	0.208	0.143	0.0160318
day07	Gm56698	9.09798e-07	0.758851	0.111	0.062	0.0162035
day07	Mzt2	9.21633e-07	0.329502	0.396	0.309	0.0164143
day07	Nfkb1	9.24663e-07	-0.198608	0.761	0.775	0.0164682
day07	Mrps23	9.32399e-07	0.51856	0.198	0.134	0.016606
day07	Fxyd2	9.38344e-07	1.62825	0.044	0.015	0.0167119
day07	Ifngr2	9.50857e-07	0.176973	0.788	0.692	0.0169348
day07	Snapc1	9.59901e-07	0.4878	0.226	0.157	0.0170958
day07	Tfdp1	9.62241e-07	0.638092	0.149	0.093	0.0171375
day07	Lrrc39	9.64609e-07	-0.681778	0.124	0.185	0.0171797
day07	Glp2r	9.73601e-07	2.38314	0.023	0.004	0.0173398
day07	Ppp6r2	9.84915e-07	-0.537724	0.262	0.331	0.0175413
day07	Tnfrsf1b	9.86048e-07	-0.41242	0.424	0.483	0.0175615
day07	Tspan32	9.89111e-07	0.695756	0.121	0.07	0.0176161
day07	Sparc	9.94959e-07	0.161125	0.998	1	0.0177202
day07	Gm31718	1.0034e-06	0.756357	0.131	0.078	0.0178706
day07	Grap	1.01654e-06	-0.492284	0.302	0.37	0.0181046
day07	Itga6	1.0263e-06	-0.227935	0.805	0.814	0.0182784
day07	2310010J17Rik	1.02641e-06	0.673786	0.12	0.069	0.0182804
day07	Zfr	1.02725e-06	-0.34606	0.648	0.668	0.0182952
day07	2210016L21Rik	1.05114e-06	0.44106	0.231	0.162	0.0187208
day07	Zfp992	1.05689e-06	0.405263	0.273	0.198	0.0188233
day07	Gvin1	1.06269e-06	0.891287	0.085	0.043	0.0189265
day07	Eva1b	1.06624e-06	0.469059	0.247	0.177	0.0189898
day07	Calhm2	1.07001e-06	-0.465478	0.293	0.367	0.0190568
day07	Taldo1	1.0701e-06	0.246371	0.651	0.551	0.0190584
day07	Fbxw4	1.07421e-06	0.181475	0.685	0.584	0.0191318
day07	Sgcb	1.09979e-06	0.651755	0.147	0.092	0.0195873
day07	Fryl	1.10121e-06	-0.391409	0.428	0.488	0.0196126
day07	Agpat5	1.11272e-06	0.316026	0.272	0.195	0.0198176
day07	Lilrb4b	1.12197e-06	1.91682	0.038	0.011	0.0199824
day07	2310047D07Rik	1.13206e-06	-1.96854	0.006	0.028	0.020162
day07	Idua	1.13768e-06	0.553295	0.207	0.142	0.0202621
day07	Gcnt1	1.14266e-06	-0.342236	0.58	0.617	0.0203507
day07	Supt4a	1.15019e-06	0.233458	0.53	0.433	0.0204849
day07	Cflar	1.15458e-06	-0.2207	0.807	0.815	0.0205631
day07	Ptbp2	1.1572e-06	-0.389765	0.48	0.542	0.0206097
day07	Dnajc9	1.1611e-06	1.04158	0.082	0.041	0.0206791
day07	Vps51	1.16466e-06	0.620022	0.141	0.087	0.0207426
day07	Pgghg	1.18e-06	1.5307	0.043	0.014	0.0210157
day07	Oas1c	1.18505e-06	1.53926	0.043	0.014	0.0211057
day07	N4bp2l2	1.18567e-06	-0.339359	0.502	0.562	0.0211168
day07	Gm45338	1.19352e-06	1.69864	0.035	0.01	0.0212565
day07	Smg6	1.20039e-06	-0.29557	0.609	0.656	0.021379
day07	Ampd3	1.20377e-06	-0.783719	0.089	0.143	0.0214391
day07	Fam50a	1.20665e-06	0.336045	0.329	0.248	0.0214905
day07	Tpcn2	1.21209e-06	0.761651	0.138	0.085	0.0215873
day07	Lemd3	1.21391e-06	-0.507631	0.255	0.326	0.0216198
day07	Ucp2	1.22268e-06	0.256045	0.938	0.925	0.021776
day07	Eif2s3x	1.23012e-06	0.418862	0.245	0.173	0.0219084
day07	Pde1b	1.23364e-06	-0.787647	0.107	0.163	0.0219711
day07	Dhx32	1.23761e-06	0.488762	0.208	0.142	0.0220418
day07	Cybc1	1.25747e-06	-0.499853	0.315	0.381	0.0223955
day07	Scrn3	1.26154e-06	-0.706391	0.107	0.165	0.022468
day07	Kif23	1.26903e-06	2.6857	0.019	0.002	0.0226015
day07	Calhm6	1.27284e-06	0.846314	0.106	0.059	0.0226692
day07	Abcf1	1.29931e-06	0.234647	0.496	0.399	0.0231406
day07	Lsm6	1.303e-06	0.275491	0.487	0.393	0.0232064
day07	Hjurp	1.3096e-06	-0.603014	0.161	0.226	0.0233241
day07	Snrpc	1.31112e-06	0.401202	0.325	0.249	0.023351
day07	Slc39a1	1.31334e-06	0.441395	0.276	0.204	0.0233906
day07	Golt1b	1.32198e-06	0.414671	0.249	0.178	0.0235445
day07	Kdm4c	1.331e-06	-0.431615	0.378	0.443	0.0237051
day07	Galnt12	1.3358e-06	-0.643332	0.244	0.308	0.0237905
day07	Pvt1	1.3442e-06	0.286352	0.688	0.592	0.0239401
day07	Chst12	1.3444e-06	0.589679	0.177	0.117	0.0239437
day07	Ppp6r3	1.34482e-06	-0.375575	0.485	0.532	0.0239512
day07	Cnpy2	1.37314e-06	0.203926	0.571	0.468	0.0244555
day07	B430306N03Rik	1.38605e-06	1.45855	0.053	0.021	0.0246855
day07	Peli2	1.38945e-06	-0.301189	0.572	0.623	0.0247462
day07	Epb41	1.39139e-06	-0.385865	0.439	0.503	0.0247806
day07	Polr2c	1.40979e-06	0.391624	0.259	0.187	0.0251084
day07	Dgki	1.43447e-06	2.79818	0.02	0.002	0.0255479
day07	Nans	1.44142e-06	0.498531	0.195	0.131	0.0256717
day07	Pkp4	1.47058e-06	0.350718	0.279	0.202	0.0261911
day07	Top2b	1.47132e-06	-0.4922	0.326	0.393	0.0262043
day07	Wdfy1	1.48935e-06	0.335345	0.379	0.297	0.0265254
day07	Asnsd1	1.49006e-06	0.384011	0.233	0.163	0.026538
day07	Emc8	1.49383e-06	0.355766	0.276	0.201	0.0266051
day07	1700011L22Rik	1.50283e-06	-1.48628	0.014	0.043	0.0267654
day07	Atosb	1.53047e-06	0.697977	0.135	0.082	0.0272577
day07	Mettl23	1.53739e-06	0.400649	0.306	0.231	0.0273809
day07	Acsl1	1.53983e-06	-0.61534	0.185	0.25	0.0274244
day07	Pnkd	1.54917e-06	0.345272	0.348	0.266	0.0275907
day07	Tmem163	1.55445e-06	3.06121	0.023	0.004	0.0276847
day07	Eif4g2	1.57554e-06	-0.265338	0.732	0.749	0.0280605
day07	Tle4	1.58973e-06	-0.271564	0.622	0.663	0.0283131
day07	Cop1	1.59231e-06	-0.344209	0.537	0.576	0.0283591
day07	Mmp28	1.61222e-06	-0.920866	0.042	0.083	0.0287137
day07	Stk3	1.63572e-06	-0.40637	0.481	0.528	0.0291321
day07	Rab26os	1.64058e-06	1.59726	0.035	0.01	0.0292187
day07	Tgfbrap1	1.65087e-06	-0.567806	0.264	0.329	0.029402
day07	Chd2	1.65357e-06	-0.385471	0.529	0.574	0.0294501
day07	Rassf5	1.65454e-06	-0.543351	0.242	0.312	0.0294673
day07	Rnf10	1.67284e-06	0.287371	0.354	0.27	0.0297932
day07	Sdk1	1.678e-06	-0.572763	0.334	0.397	0.0298852
day07	Slc25a10	1.67876e-06	1.23875	0.055	0.023	0.0298986
day07	Ipo11	1.68146e-06	-0.513983	0.238	0.306	0.0299467
day07	Vars	1.70489e-06	0.45009	0.226	0.158	0.030364
day07	Smarca5	1.70784e-06	0.213345	0.507	0.41	0.0304166
day07	Slc25a37	1.71438e-06	-0.573078	0.247	0.311	0.0305331
day07	Acer3	1.7614e-06	0.223628	0.807	0.722	0.0313705
day07	Or5v1	1.7777e-06	1.44948	0.05	0.019	0.0316608
day07	Suds3	1.79356e-06	0.364023	0.303	0.226	0.0319434
day07	Slc13a3	1.79805e-06	-0.892395	0.041	0.081	0.0320232
day07	Galnt1	1.80312e-06	-0.315372	0.672	0.675	0.0321136
day07	Tln1	1.80598e-06	-0.221992	0.802	0.798	0.0321645
day07	Cmc1	1.8104e-06	0.366489	0.298	0.222	0.0322433
day07	Cib1	1.83068e-06	-0.543469	0.24	0.307	0.0326043
day07	Mknk1	1.84689e-06	-0.302568	0.594	0.633	0.0328931
day07	Rab7	1.8501e-06	0.204213	0.709	0.614	0.0329502
day07	Eif3l	1.87149e-06	0.440038	0.256	0.186	0.0333313
day07	Zmynd8	1.89154e-06	-0.39552	0.51	0.557	0.0336883
day07	2310002F09Rik	1.89712e-06	-0.778324	0.069	0.118	0.0337876
day07	Ggct	1.90148e-06	1.24408	0.052	0.02	0.0338654
day07	Tubb6	1.90812e-06	1.30737	0.056	0.023	0.0339836
day07	Nasp	1.91054e-06	0.544995	0.185	0.124	0.0340268
day07	Sap18	1.93337e-06	0.393015	0.315	0.24	0.0344333
day07	Morc3	1.96129e-06	-0.287319	0.558	0.612	0.0349306
day07	Psma2	1.96382e-06	0.286033	0.452	0.364	0.0349756
day07	Atf7	1.96779e-06	-0.367685	0.524	0.574	0.0350463
day07	Hspb11	1.9707e-06	0.546639	0.14	0.086	0.0350981
day07	Zcchc24	1.97965e-06	-0.71331	0.151	0.211	0.0352576
day07	Purb	1.98045e-06	-0.279416	0.659	0.683	0.0352718
day07	Fbl	1.99853e-06	0.301019	0.378	0.294	0.0355937
day07	Retreg2	1.99922e-06	0.327588	0.326	0.246	0.035606
day07	Tgoln1	2.00693e-06	0.229483	0.509	0.417	0.0357434
day07	Lats2	2.00718e-06	-0.492989	0.241	0.312	0.0357478
day07	Rnft1	2.02293e-06	0.409414	0.258	0.187	0.0360285
day07	Kdm2a	2.02935e-06	-0.287359	0.637	0.664	0.0361426
day07	Pcgf5	2.03832e-06	0.56341	0.201	0.138	0.0363025
day07	Mcmbp	2.03919e-06	-0.491928	0.318	0.385	0.036318
day07	Pdha1	2.03924e-06	0.577665	0.182	0.122	0.0363188
day07	Plekha2	2.05562e-06	-0.493007	0.318	0.383	0.0366106
day07	Ctsf	2.06549e-06	0.214269	0.68	0.583	0.0367863
day07	Nrp2	2.09989e-06	0.323342	0.389	0.306	0.0373991
day07	Ctnnal1	2.10311e-06	-0.641473	0.121	0.179	0.0374564
day07	Rapsn	2.10401e-06	0.472247	0.236	0.169	0.0374725
day07	Fbxw17	2.13148e-06	1.03736	0.072	0.035	0.0379617
day07	Ap1s2	2.14764e-06	0.271891	0.449	0.362	0.0382494
day07	Shc1	2.17028e-06	0.464176	0.198	0.135	0.0386526
day07	Shld2	2.19055e-06	-0.622154	0.202	0.267	0.0390137
day07	Dpy30	2.19635e-06	0.394751	0.269	0.197	0.039117
day07	Serinc1	2.2439e-06	-0.277363	0.726	0.726	0.0399639
day07	Nfil3	2.24744e-06	1.22786	0.063	0.029	0.0400268
day07	2210408I21Rik	2.26557e-06	-0.613925	0.188	0.255	0.0403498
day07	Fbxl14	2.26665e-06	-0.594205	0.198	0.262	0.0403691
day07	Sf3b1	2.26681e-06	-0.208752	0.78	0.786	0.0403718
day07	Mmp12	2.28824e-06	5.84257	0.015	0.001	0.0407535
day07	Sms	2.30722e-06	0.381596	0.24	0.17	0.0410916
day07	Hnrnpa2b1	2.37456e-06	-0.164743	0.894	0.887	0.042291
day07	BC031181	2.38902e-06	0.208133	0.555	0.459	0.0425485
day07	Nxpe3	2.43069e-06	1.39016	0.053	0.022	0.0432907
day07	Ccnb1	2.44994e-06	2.56371	0.019	0.002	0.0436334
day07	Anapc5	2.479e-06	0.294802	0.374	0.29	0.0441509
day07	Psmb2	2.48408e-06	0.211691	0.537	0.433	0.0442415
day07	Hsf2bp	2.49544e-06	-1.67575	0.011	0.037	0.0444439
day07	D030028A08Rik	2.50133e-06	-0.54712	0.184	0.25	0.0445487
day07	1600022D10Rik	2.50271e-06	-0.859129	0.069	0.117	0.0445732
day07	Gatad2b	2.51087e-06	-0.338883	0.568	0.592	0.0447186
day07	Pstpip1	2.5233e-06	1.56002	0.04	0.013	0.04494
day07	Ogfod3	2.53719e-06	0.675719	0.129	0.078	0.0451874
day07	Zyg11b	2.54084e-06	-0.385816	0.45	0.509	0.0452524
day07	H2-Ob	2.55572e-06	0.384022	0.226	0.158	0.0455174
day07	Atp6v1e1	2.56659e-06	0.220074	0.567	0.465	0.0457109
day07	Btbd3	2.57503e-06	-0.671849	0.074	0.123	0.0458614
day07	Vav3	2.57717e-06	2.76165	0.023	0.004	0.0458993
day07	Itgam	2.59486e-06	-0.114486	0.947	0.974	0.0462144
day07	Rnpep	2.59842e-06	0.208443	0.697	0.602	0.0462778
day07	Gmfg	2.60987e-06	0.231911	0.541	0.445	0.0464818
day07	Erbin	2.62729e-06	-0.249513	0.709	0.73	0.046792
day07	Cdkn2c	2.62848e-06	1.12788	0.08	0.041	0.0468133
day07	Scimp	2.62857e-06	1.23114	0.057	0.025	0.0468148
day07	Il1rn	2.6432e-06	2.38314	0.023	0.004	0.0470755
day07	Zc3h12d	2.65416e-06	2.50178	0.022	0.004	0.0472705
day07	Pdzk1ip1	2.6618e-06	2.30914	0.023	0.004	0.0474066
day07	Igf1os	2.66408e-06	4.58477	0.013	0	0.0474474
day07	B3gnt7	2.67067e-06	2.42378	0.022	0.004	0.0475646
day07	Kat7	2.67983e-06	-0.527094	0.232	0.297	0.0477278
day07	Bmpr2	2.69894e-06	-0.320934	0.66	0.673	0.0480681
day07	Fbxl20	2.73423e-06	-0.30145	0.572	0.609	0.0486967
day07	Csf2rb	2.7414e-06	0.334821	0.345	0.268	0.0488243
day07	Il15ra	2.7428e-06	0.473595	0.258	0.189	0.0488492
day07	Ropn1l	2.76281e-06	1.3136	0.049	0.019	0.0492057
day07	Map4k3	2.76687e-06	-0.396894	0.395	0.456	0.0492779
day07	Ankrd40	2.8413e-06	0.350446	0.302	0.228	0.0506036
day07	Gm14902	2.84866e-06	1.3738	0.043	0.016	0.0507347
day07	Mgat1	2.87153e-06	-0.420051	0.379	0.441	0.0511419
day07	Mrpl15	2.87922e-06	0.419494	0.231	0.164	0.0512789
day07	Eef2kmt	2.88425e-06	0.543363	0.192	0.132	0.0513686
day07	Fcgr3	2.88979e-06	-0.125906	0.984	0.993	0.0514671
day07	Gm36738	2.89448e-06	0.58452	0.18	0.121	0.0515506
day07	Mrpl28	2.90469e-06	0.476249	0.237	0.172	0.0517326
day07	Dnlz	2.93465e-06	0.370217	0.217	0.151	0.0522662
day07	Igsf8	2.96207e-06	0.436721	0.253	0.185	0.0527545
day07	Mr1	2.96912e-06	0.742261	0.113	0.066	0.05288
day07	Nol12	2.97791e-06	0.557888	0.171	0.114	0.0530365
day07	Fmn1	3.01446e-06	0.552252	0.26	0.192	0.0536875
day07	Egr1	3.02913e-06	0.512533	0.175	0.118	0.0539488
day07	Nptn	3.06843e-06	0.163522	0.879	0.824	0.0546487
day07	Mpv17l2	3.08886e-06	0.516891	0.208	0.146	0.0550126
day07	Ppm1f	3.09775e-06	0.593606	0.148	0.094	0.0551709
day07	Calm1	3.10914e-06	0.300795	0.803	0.746	0.0553738
day07	Diaph1	3.11382e-06	0.42806	0.266	0.197	0.055457
day07	A930014D07Rik	3.15459e-06	1.70891	0.029	0.007	0.0561832
day07	Uxt	3.19928e-06	0.861603	0.091	0.049	0.0569793
day07	Lrrc59	3.20757e-06	0.375928	0.245	0.176	0.0571268
day07	Strada	3.22855e-06	-0.398104	0.435	0.495	0.0575004
day07	Ceacam2	3.23068e-06	-1.17011	0.028	0.061	0.0575384
day07	Mymk	3.24985e-06	0.84472	0.109	0.063	0.0578798
day07	Slc8b1	3.25166e-06	0.412434	0.214	0.15	0.0579121
day07	Abi1	3.26093e-06	-0.266278	0.787	0.766	0.0580772
day07	6720407P12Rik	3.26468e-06	-0.752569	0.075	0.123	0.0581439
day07	Gm44067	3.29078e-06	-1.04841	0.031	0.067	0.0586088
day07	Acaa1a	3.32463e-06	0.291316	0.364	0.284	0.0592116
day07	BC028528	3.33196e-06	0.342188	0.347	0.271	0.0593421
day07	Syce2	3.34505e-06	0.743242	0.081	0.042	0.0595753
day07	D3Ertd751e	3.35158e-06	-0.733836	0.097	0.15	0.0596916
day07	Gdpd3	3.35605e-06	0.581565	0.2	0.14	0.0597713
day07	Acadvl	3.3768e-06	0.6827	0.141	0.09	0.0601408
day07	Nol8	3.39053e-06	0.62179	0.145	0.092	0.0603853
day07	Mafb	3.39121e-06	-0.146211	0.975	0.99	0.0603974
day07	Rab39	3.50201e-06	-0.474434	0.307	0.376	0.0623709
day07	Ccdc124	3.50576e-06	0.365154	0.285	0.212	0.0624376
day07	Trip12	3.51872e-06	-0.260716	0.685	0.7	0.0626684
day07	Lamtor4	3.51961e-06	0.213622	0.746	0.668	0.0626843
day07	Csf2rb2	3.56809e-06	0.627862	0.152	0.098	0.0635477
day07	Tpst1	3.5774e-06	0.745089	0.124	0.075	0.0637135
day07	Mtr	3.57888e-06	-0.425187	0.383	0.443	0.0637399
day07	Scp2	3.63037e-06	0.261212	0.442	0.353	0.0646569
day07	Serpinb6b	3.63519e-06	3.01541	0.018	0.002	0.0647427
day07	Socs2	3.69725e-06	2.03084	0.026	0.006	0.065848
day07	Mocs1	3.71359e-06	0.715945	0.128	0.079	0.066139
day07	Mmp2	3.71372e-06	0.691978	0.129	0.079	0.0661413
day07	Lix1	3.72213e-06	-1.31076	0.019	0.048	0.0662911
day07	Gm2956	3.72811e-06	-1.83187	0.008	0.031	0.0663977
day07	Dhrs3	3.73884e-06	0.204713	0.791	0.704	0.0665887
day07	Pdzd8	3.76339e-06	-0.511929	0.263	0.327	0.0670259
day07	Pkn2	3.77871e-06	-0.401349	0.419	0.476	0.0672988
day07	Hbegf	3.82076e-06	-2.48899	0.004	0.022	0.0680477
day07	Arl6ip4	3.82664e-06	0.337224	0.31	0.235	0.0681525
day07	Nt5c2	3.84195e-06	-0.398798	0.396	0.456	0.0684251
day07	Fcrl1	3.86127e-06	-0.539432	0.187	0.25	0.0687691
day07	Pin1	3.88669e-06	0.375243	0.273	0.202	0.069222
day07	Hnrnpa3	3.90315e-06	-0.218461	0.745	0.76	0.0695151
day07	Clcn7	3.94225e-06	0.454496	0.202	0.14	0.0702115
day07	Nrap	3.97008e-06	2.1316	0.025	0.005	0.0707072
day07	Tmigd3	3.99017e-06	-0.88577	0.057	0.1	0.071065
day07	Id1	3.99104e-06	3.64617	0.014	0.001	0.0710804
day07	Gm3095	4.02585e-06	-1.07168	0.034	0.07	0.0717003
day07	Unc79	4.03909e-06	-1.74614	0.008	0.03	0.0719362
day07	Mpc2	4.06344e-06	0.241586	0.443	0.354	0.0723698
day07	Ube3c	4.07535e-06	-0.385111	0.457	0.509	0.072582
day07	Eif2s1	4.09055e-06	0.381962	0.315	0.241	0.0728527
day07	9130015G15Rik	4.10026e-06	-0.643186	0.118	0.175	0.0730257
day07	Clptm1l	4.10507e-06	0.345448	0.396	0.321	0.0731113
day07	Gm43221	4.12231e-06	-0.746143	0.069	0.116	0.0734184
day07	Dynlrb1	4.22507e-06	0.244393	0.477	0.384	0.0752484
day07	Rnf149	4.2332e-06	0.344074	0.331	0.258	0.0753933
day07	Alas1	4.25008e-06	0.380466	0.286	0.214	0.075694
day07	Cdc37	4.26658e-06	0.176486	0.519	0.419	0.0759877
day07	Slc48a1	4.32701e-06	0.536661	0.182	0.123	0.077064
day07	Mak16	4.32824e-06	0.440102	0.211	0.148	0.077086
day07	Tamalin	4.33176e-06	1.79818	0.03	0.008	0.0771486
day07	Hspa5	4.34948e-06	0.294626	0.913	0.927	0.0774642
day07	Bicra	4.37198e-06	-0.420829	0.421	0.477	0.077865
day07	Lrrk1	4.41485e-06	-0.216625	0.707	0.73	0.0786285
day07	Klk8	4.43461e-06	-0.351763	0.353	0.423	0.0789804
day07	Cenpw	4.43761e-06	2.38314	0.021	0.004	0.0790338
day07	Gm56830	4.46715e-06	1.40766	0.049	0.02	0.07956
day07	Gpd2	4.4696e-06	1.03167	0.072	0.036	0.0796036
day07	Ccnb2	4.478e-06	2.6857	0.031	0.009	0.0797533
day07	Nagk	4.4964e-06	0.291162	0.316	0.238	0.0800808
day07	Mroh1	4.52217e-06	0.295367	0.38	0.301	0.0805398
day07	Lage3	4.56161e-06	0.415061	0.218	0.154	0.0812423
day07	Mical1	4.67024e-06	0.99304	0.072	0.036	0.0831769
day07	Spsb2	4.7646e-06	0.597811	0.152	0.099	0.0848575
day07	Cinp	4.80608e-06	0.686	0.117	0.07	0.0855962
day07	Pknox1	4.8078e-06	-0.560463	0.198	0.261	0.0856269
day07	Gadd45gip1	4.81315e-06	0.324723	0.303	0.228	0.0857222
day07	Sfmbt2	4.84205e-06	-1.20182	0.032	0.067	0.0862369
day07	Fkbp2	4.85527e-06	0.255859	0.644	0.559	0.0864724
day07	Pgpep1	4.85909e-06	0.678268	0.14	0.089	0.0865405
day07	Slc36a2	4.91531e-06	-1.18271	0.019	0.049	0.0875417
day07	1700037H04Rik	4.98193e-06	1.07557	0.062	0.029	0.0887282
day07	Il6	5.07213e-06	-0.885839	0.063	0.107	0.0903347
day07	Tacc3	5.09175e-06	1.23955	0.047	0.019	0.090684
day07	Chchd1	5.1129e-06	0.331935	0.312	0.237	0.0910608
day07	Akna	5.13713e-06	-0.428917	0.363	0.423	0.0914924
day07	Rab3d	5.16916e-06	1.72864	0.031	0.009	0.0920628
day07	Tmem245	5.26793e-06	-0.393853	0.479	0.523	0.0938219
day07	Hspd1	5.30229e-06	0.29586	0.403	0.318	0.0944337
day07	Golgb1	5.3524e-06	0.233418	0.548	0.456	0.0953262
day07	Ino80d	5.41555e-06	-0.425118	0.406	0.463	0.0964509
day07	Fbxo9	5.41722e-06	0.462091	0.189	0.129	0.0964807
day07	Marchf2	5.42886e-06	0.38653	0.31	0.24	0.0966881
day07	Xbp1	5.52558e-06	-0.345089	0.519	0.568	0.0984105
day07	Tm9sf1	5.52855e-06	0.428093	0.215	0.151	0.0984636
day07	Hlx	5.55886e-06	0.578003	0.16	0.106	0.0990034
day07	H2bc4	5.56077e-06	0.337326	0.412	0.329	0.0990373
day07	Cebpb	5.56556e-06	-0.174856	0.734	0.757	0.0991227
day07	Ddx17	5.62669e-06	-0.250053	0.698	0.715	0.100211
day07	Acvr1	5.67388e-06	-0.412597	0.399	0.456	0.101052
day07	Lsm7	5.69064e-06	0.318737	0.292	0.219	0.10135
day07	Rasal2	5.69105e-06	-0.358709	0.484	0.536	0.101358
day07	Zdhhc4	5.69679e-06	0.748424	0.114	0.069	0.10146
day07	Zfp536	5.74873e-06	1.57578	0.042	0.016	0.102385
day07	Gm5086	5.7562e-06	-0.245182	0.677	0.701	0.102518
day07	Nol7	5.79617e-06	0.301104	0.424	0.344	0.10323
day07	Ms4a6b	5.83382e-06	-0.319474	0.408	0.477	0.1039
day07	Kdm6a	5.85611e-06	-0.450319	0.319	0.383	0.104297
day07	Cryzl2	5.86957e-06	0.454357	0.187	0.128	0.104537
day07	Yeats4	5.92947e-06	0.31852	0.347	0.27	0.105604
day07	Septin7	5.94063e-06	-0.336537	0.628	0.645	0.105803
day07	Chek2	5.95506e-06	0.542151	0.166	0.111	0.10606
day07	Arl8a	5.97566e-06	0.19951	0.432	0.344	0.106427
day07	Arl10	6.02876e-06	-0.39207	0.29	0.359	0.107372
day07	Mrps15	6.07098e-06	0.215151	0.486	0.392	0.108124
day07	Cd53	6.09025e-06	-0.129402	0.984	0.986	0.108467
day07	Tifab	6.10493e-06	-0.403509	0.382	0.442	0.108729
day07	Lamtor3	6.11233e-06	0.371067	0.309	0.239	0.108861
day07	Pcca	6.14565e-06	-0.405248	0.36	0.42	0.109454
day07	Lyl1	6.20172e-06	-0.50282	0.322	0.379	0.110453
day07	Qpct	6.32099e-06	1.69348	0.035	0.011	0.112577
day07	Kidins220	6.33393e-06	-0.398773	0.396	0.453	0.112807
day07	H1f5	6.36308e-06	1.86857	0.017	0.002	0.113327
day07	Senp8	6.37462e-06	-0.716997	0.112	0.165	0.113532
day07	Uhrf1	6.38653e-06	2.11184	0.017	0.002	0.113744
day07	1810009A15Rik	6.42262e-06	0.412584	0.262	0.195	0.114387
day07	H2-T10	6.46599e-06	2.06121	0.024	0.005	0.115159
day07	Slfn8	6.47966e-06	0.431405	0.38	0.309	0.115403
day07	Ppan	6.48753e-06	0.721136	0.131	0.082	0.115543
day07	Lig1	6.5691e-06	0.944698	0.104	0.061	0.116996
day07	Arl2	6.57479e-06	0.418028	0.233	0.169	0.117097
day07	Fggy	6.59181e-06	-0.637092	0.183	0.241	0.1174
day07	Ifnar2	6.59367e-06	0.184258	0.859	0.777	0.117433
day07	Herc6	6.60842e-06	0.575785	0.366	0.3	0.117696
day07	Vma21	6.66051e-06	0.286436	0.317	0.24	0.118624
day07	4833438C02Rik	6.66976e-06	0.798177	0.094	0.053	0.118788
day07	Gtdc1	6.67171e-06	-0.219734	0.701	0.742	0.118823
day07	Gm37229	6.67916e-06	-0.949057	0.041	0.078	0.118956
day07	Clec12a	6.71163e-06	2.56371	0.023	0.005	0.119534
day07	Pfn1	6.72193e-06	0.190898	0.985	0.979	0.119718
day07	Tmcc3	6.7259e-06	-0.104097	0.967	0.994	0.119788
day07	Pfdn6	6.77037e-06	0.386902	0.257	0.19	0.12058
day07	Rrp1	6.77218e-06	0.269119	0.445	0.361	0.120613
day07	Nedd4l	6.79127e-06	-0.34856	0.538	0.587	0.120953
day07	Rrp7a	6.82164e-06	0.51701	0.195	0.137	0.121493
day07	Colec12	6.82185e-06	3.76165	0.022	0.004	0.121497
day07	F830016B08Rik	6.83576e-06	1.72864	0.032	0.01	0.121745
day07	Stk19	6.86966e-06	0.354056	0.301	0.229	0.122349
day07	Gm10802	6.90337e-06	2.13921	0.023	0.005	0.122949
day07	Sdccag8	6.93714e-06	-0.356001	0.523	0.57	0.12355
day07	Erp44	6.9458e-06	0.275042	0.367	0.287	0.123705
day07	Hmmr	6.96817e-06	2.26285	0.018	0.002	0.124103
day07	Ifi208	6.98429e-06	2.43045	0.018	0.002	0.12439
day07	Zfp810	6.98544e-06	-0.493514	0.218	0.283	0.124411
day07	Fut8	7.02505e-06	-0.439352	0.367	0.422	0.125116
day07	Qpctl	7.06036e-06	0.832943	0.082	0.044	0.125745
day07	Tafazzin	7.06668e-06	-0.447235	0.393	0.447	0.125857
day07	Gm30198	7.06911e-06	0.800897	0.095	0.054	0.125901
day07	Plaat3	7.11204e-06	0.711154	0.112	0.067	0.126665
day07	Blvrb	7.15285e-06	0.286399	0.369	0.29	0.127392
day07	Eps8	7.18434e-06	-0.911481	0.039	0.076	0.127953
day07	Cyb5r4	7.24309e-06	0.361351	0.288	0.219	0.128999
day07	Ifi214	7.27619e-06	2.64617	0.021	0.004	0.129589
day07	Ddx39a	7.48729e-06	0.690464	0.121	0.074	0.133349
day07	Sgms1	7.52399e-06	-0.325739	0.431	0.494	0.134002
day07	Ndufab1	7.54489e-06	0.294439	0.411	0.33	0.134375
day07	Ppp2r2a	7.56361e-06	-0.405873	0.341	0.406	0.134708
day07	Surf1	7.59697e-06	0.500555	0.221	0.16	0.135302
day07	Rngtt	7.61433e-06	-0.402189	0.39	0.447	0.135611
day07	Ncoa4	7.63507e-06	-0.441862	0.304	0.368	0.135981
day07	Thrb	7.66512e-06	-1.48193	0.012	0.036	0.136516
day07	Lrrc3	7.74153e-06	-0.392757	0.41	0.462	0.137877
day07	Nudt18	7.74217e-06	0.606017	0.143	0.092	0.137888
day07	Dennd5a	7.76649e-06	-0.288772	0.584	0.617	0.138321
day07	Gm32856	7.78896e-06	-0.938788	0.038	0.075	0.138721
day07	Zmynd15	7.79828e-06	1.26285	0.043	0.016	0.138887
day07	Igtp	7.87008e-06	0.489881	0.171	0.116	0.140166
day07	Creld2	7.88558e-06	0.397121	0.32	0.25	0.140442
day07	Syngr2	7.99237e-06	-0.243333	0.736	0.746	0.142344
day07	Efemp2	8.013e-06	0.951029	0.075	0.039	0.142712
day07	Pck2	8.01871e-06	0.334361	0.248	0.18	0.142813
day07	Gm26936	8.08166e-06	-0.869526	0.054	0.095	0.143934
day07	Tnrc6a	8.17693e-06	-0.305627	0.579	0.613	0.145631
day07	Fam114a2	8.18125e-06	-0.457114	0.361	0.417	0.145708
day07	Ndufa5	8.31886e-06	0.295677	0.352	0.276	0.148159
day07	Tet3	8.45143e-06	-0.38764	0.558	0.587	0.15052
day07	Dusp27	8.46049e-06	0.838819	0.122	0.076	0.150681
day07	Cfhr2	8.47273e-06	-1.91279	0.008	0.03	0.150899
day07	Chmp5	8.52405e-06	0.197044	0.464	0.372	0.151813
day07	Gfer	8.60508e-06	0.348259	0.28	0.21	0.153257
day07	Tpx2	8.60962e-06	1.97875	0.026	0.007	0.153337
day07	Kdr	8.61902e-06	1.15085	0.049	0.02	0.153505
day07	Cacfd1	8.65527e-06	0.852625	0.081	0.043	0.15415
day07	Mrpl2	8.65904e-06	0.401702	0.202	0.141	0.154217
day07	Rnaseh2b	8.79456e-06	0.667236	0.117	0.071	0.156631
day07	Sult6b1	8.84639e-06	0.982602	0.073	0.038	0.157554
day07	Tk2	8.87073e-06	-0.480003	0.283	0.346	0.157988
day07	Pcm1	9.07522e-06	-0.347479	0.508	0.551	0.16163
day07	Gm57214	9.11394e-06	1.67127	0.033	0.01	0.162319
day07	Ppp4r1	9.14161e-06	-0.410174	0.389	0.444	0.162812
day07	Ccng1	9.24261e-06	0.520643	0.195	0.138	0.164611
day07	Uhrf1bp1	9.30473e-06	0.477316	0.231	0.17	0.165717
day07	Supt5	9.35548e-06	0.308447	0.366	0.29	0.166621
day07	Otub1	9.36985e-06	0.267663	0.315	0.238	0.166877
day07	Klhdc4	9.40498e-06	0.635758	0.122	0.076	0.167503
day07	Fgf2	9.5571e-06	1.13446	0.054	0.024	0.170212
day07	Gm46224	9.56048e-06	0.37054	0.354	0.281	0.170272
day07	Emilin1	9.56281e-06	1.95933	0.025	0.006	0.170314
day07	Akap9	9.60278e-06	-0.399534	0.503	0.542	0.171025
day07	9130401M01Rik	9.73714e-06	0.494785	0.139	0.089	0.173419
day07	Gtf2ird2	9.74237e-06	-0.458641	0.23	0.298	0.173512
day07	M6pr	9.75565e-06	0.226367	0.552	0.465	0.173748
day07	Gm46218	9.75619e-06	-0.855049	0.064	0.107	0.173758
day07	Csk	9.81128e-06	-0.341644	0.552	0.585	0.174739
day07	Tmem87b	9.87777e-06	0.237746	0.459	0.373	0.175923
day07	Gramd1b	9.91535e-06	0.422245	0.193	0.135	0.176592
day07	Plec	1.01132e-05	1.23955	0.048	0.02	0.180117
day07	Faf1	1.01498e-05	-0.317631	0.486	0.535	0.180768
day07	Smim26	1.0224e-05	0.452402	0.219	0.158	0.182089
day07	Alkbh5	1.02749e-05	0.267489	0.329	0.253	0.182997
day07	Casp1	1.03817e-05	0.347444	0.259	0.193	0.184898
day07	Mfsd10	1.04177e-05	0.434185	0.193	0.134	0.185539
day07	Tpk1	1.04488e-05	-0.728815	0.142	0.197	0.186093
day07	Sgk1	1.04719e-05	0.237682	0.814	0.754	0.186505
day07	Grhpr	1.05471e-05	0.921809	0.08	0.043	0.187844
day07	Etv4	1.05766e-05	2.8161	0.016	0.002	0.188369
day07	Uqcrc1	1.05872e-05	0.314834	0.391	0.317	0.188557
day07	D630045J12Rik	1.06511e-05	-1.45069	0.016	0.042	0.189696
day07	Nim1k	1.06572e-05	1.93568	0.024	0.005	0.189805
day07	Dlgap5	1.06702e-05	2.64617	0.016	0.002	0.190037
day07	Slc38a6	1.06795e-05	0.340897	0.375	0.303	0.190201
day07	Tnks	1.06826e-05	-0.36603	0.42	0.477	0.190258
day07	2810001A02Rik	1.07011e-05	0.277644	0.412	0.332	0.190587
day07	Col25a1	1.07182e-05	-0.938788	0.031	0.064	0.190891
day07	Iqce	1.08694e-05	0.512126	0.205	0.146	0.193584
day07	Gm9967	1.0935e-05	-1.16118	0.029	0.061	0.194752
day07	Casc3	1.09646e-05	-0.34251	0.348	0.418	0.195279
day07	ENSMUSG00000121307	1.12324e-05	-0.62093	0.094	0.143	0.20005
day07	Tor2a	1.12561e-05	0.384422	0.291	0.224	0.200471
day07	Sugt1	1.12976e-05	0.267389	0.379	0.299	0.20121
day07	Pdcd6	1.13175e-05	0.355364	0.293	0.225	0.201565
day07	Dennd10	1.1548e-05	-0.493174	0.295	0.356	0.20567
day07	Tnfaip8l2	1.15494e-05	-0.251237	0.69	0.706	0.205695
day07	Gng5c	1.15516e-05	-0.826762	0.05	0.09	0.205735
day07	Cmtm3	1.15625e-05	0.309398	0.354	0.279	0.205928
day07	Ahcyl1	1.17387e-05	0.254465	0.332	0.256	0.209066
day07	Bend6	1.18763e-05	-0.721481	0.126	0.179	0.211517
day07	Ssna1	1.19965e-05	0.289704	0.295	0.223	0.213658
day07	Map4	1.20463e-05	-0.172061	0.763	0.786	0.214544
day07	Lactb2	1.21474e-05	-0.433733	0.344	0.403	0.216346
day07	Pts	1.21624e-05	-0.35989	0.435	0.486	0.216613
day07	Hnrnpr	1.22178e-05	-0.483249	0.413	0.457	0.217599
day07	Gm20045	1.22546e-05	-0.844324	0.081	0.127	0.218254
day07	Ccdc9	1.22848e-05	0.513149	0.15	0.099	0.218793
day07	Snhg1	1.24265e-05	0.412566	0.222	0.161	0.221316
day07	Nelfe	1.24378e-05	0.438181	0.209	0.149	0.221516
day07	Immp2l	1.24473e-05	-0.363425	0.457	0.516	0.221687
day07	Mat2a	1.25554e-05	-0.251797	0.558	0.602	0.223612
day07	6720427I07Rik	1.2563e-05	-0.547598	0.16	0.218	0.223748
day07	Gbf1	1.26992e-05	-0.351655	0.528	0.575	0.226172
day07	Apaf1	1.27099e-05	0.361479	0.295	0.226	0.226363
day07	Slc25a22	1.28367e-05	1.07557	0.058	0.027	0.228621
day07	Dyrk1a	1.28547e-05	-0.306232	0.502	0.551	0.228942
day07	Mfge8	1.31852e-05	0.680122	0.121	0.076	0.234828
day07	Tmem123	1.3202e-05	0.352575	0.237	0.174	0.235127
day07	Adtrp	1.32458e-05	-1.16118	0.028	0.06	0.235907
day07	Gm57397	1.32976e-05	0.859578	0.089	0.051	0.236831
day07	Sfpq	1.33256e-05	-0.247887	0.688	0.704	0.23733
day07	Tmod1	1.34828e-05	-0.757341	0.06	0.101	0.240128
day07	Qrich1	1.34883e-05	-0.418916	0.422	0.47	0.240227
day07	Ak1	1.3527e-05	0.409135	0.216	0.156	0.240916
day07	Paox	1.36322e-05	0.505741	0.171	0.118	0.242789
day07	1110019D14Rik	1.36538e-05	-0.708265	0.195	0.251	0.243174
day07	Tmem248	1.36727e-05	0.287862	0.273	0.204	0.243511
day07	Morc2a	1.36818e-05	-0.669255	0.145	0.199	0.243673
day07	Ptpn4	1.38183e-05	-0.646317	0.186	0.242	0.246103
day07	Ccm2	1.40643e-05	-0.327701	0.438	0.497	0.250485
day07	Fnip1	1.40681e-05	-0.161243	0.775	0.812	0.250554
day07	Mrpl41	1.4073e-05	0.445283	0.194	0.137	0.250639
day07	Cdkn3	1.41325e-05	1.92911	0.034	0.011	0.2517
day07	Qprt	1.4135e-05	-1.79294	0.008	0.028	0.251745
day07	Nhlrc2	1.41732e-05	-0.487161	0.336	0.39	0.252425
day07	Copz1	1.42831e-05	0.31213	0.33	0.26	0.254382
day07	Adhfe1	1.42894e-05	-0.8732	0.053	0.092	0.254494
day07	Rbck1	1.43488e-05	0.344772	0.285	0.217	0.255553
day07	Tmem38b	1.4378e-05	0.57479	0.12	0.075	0.256072
day07	Klrd1	1.44617e-05	-1.16118	0.023	0.052	0.257563
day07	Cep162	1.45296e-05	0.398247	0.18	0.124	0.258772
day07	Sertad3	1.45334e-05	0.814572	0.1	0.059	0.25884
day07	Gm56872	1.45447e-05	0.878835	0.083	0.046	0.259041
day07	Rgs3	1.46784e-05	0.629495	0.158	0.107	0.261423
day07	Chmp2a	1.49788e-05	0.208053	0.504	0.419	0.266773
day07	Emc4	1.50769e-05	0.312604	0.258	0.191	0.26852
day07	Mtln	1.51875e-05	0.36352	0.282	0.216	0.270489
day07	Kif13b	1.52764e-05	0.185603	0.52	0.429	0.272073
day07	Tmem234	1.53184e-05	0.18041	0.716	0.639	0.272821
day07	Arhgap4	1.54292e-05	-0.47234	0.31	0.367	0.274793
day07	Zmiz2	1.54851e-05	0.4683	0.198	0.141	0.27579
day07	S100a4	1.55303e-05	0.8663	0.084	0.046	0.276595
day07	Il11ra1	1.55968e-05	0.37539	0.283	0.216	0.277778
day07	Pole4	1.57651e-05	0.350718	0.285	0.217	0.280777
day07	Mospd3	1.59289e-05	0.742529	0.104	0.063	0.283694
day07	Vars2	1.60692e-05	1.17369	0.05	0.022	0.286193
day07	Rbbp6	1.6091e-05	-0.376437	0.464	0.515	0.28658
day07	Sanbr	1.61883e-05	0.466758	0.194	0.137	0.288313
day07	Prkg1	1.63274e-05	0.574473	0.276	0.21	0.290791
day07	Tmem131	1.63682e-05	-0.355249	0.445	0.497	0.291517
day07	Dnajc4	1.64368e-05	0.497311	0.162	0.11	0.292739
day07	Gdi2	1.668e-05	-0.144523	0.943	0.948	0.29707
day07	Wsb2	1.66995e-05	0.39951	0.232	0.17	0.297418
day07	Gimap5	1.67582e-05	-1.66671	0.009	0.031	0.298464
day07	Pcyt1a	1.67947e-05	0.5337	0.176	0.122	0.299114
day07	Card11	1.68975e-05	0.862666	0.084	0.046	0.300945
day07	Parvg	1.70093e-05	-0.43789	0.337	0.396	0.302936
day07	Ifnar1	1.72279e-05	0.333695	0.333	0.262	0.306828
day07	Acvr2a	1.73086e-05	-0.462243	0.247	0.309	0.308267
day07	Mospd2	1.74614e-05	0.367102	0.253	0.19	0.310987
day07	Ppp2r3a	1.75056e-05	-0.594949	0.201	0.261	0.311776
day07	Tatdn3	1.75801e-05	-0.751003	0.07	0.114	0.313102
day07	Gm13710	1.76431e-05	-0.562972	0.202	0.261	0.314224
day07	Nfxl1	1.76983e-05	0.332598	0.297	0.229	0.315207
day07	Vdac3	1.77777e-05	0.180462	0.469	0.379	0.31662
day07	Elavl1	1.78448e-05	-0.314187	0.555	0.583	0.317815
day07	Mb21d2	1.79319e-05	-1.38131	0.021	0.048	0.319367
day07	Dgat2	1.799e-05	2.76165	0.016	0.002	0.320402
day07	Pdzd11	1.80709e-05	0.474652	0.177	0.122	0.321842
day07	Dipk2a	1.81003e-05	0.70033	0.108	0.066	0.322365
day07	BC065397	1.81891e-05	-1.01408	0.044	0.08	0.323947
day07	Dclre1c	1.85014e-05	0.277874	0.427	0.349	0.329509
day07	Hadhb	1.87965e-05	0.291732	0.324	0.252	0.334766
day07	Nusap1	1.87991e-05	1.23955	0.022	0.005	0.334812
day07	Gm56532	1.8889e-05	0.706837	0.134	0.088	0.336413
day07	Usp32	1.89757e-05	-0.373096	0.382	0.436	0.337957
day07	Tm2d2	1.90194e-05	0.274905	0.435	0.358	0.338736
day07	Rnf135	1.91016e-05	-0.467167	0.185	0.247	0.3402
day07	Cd47	1.91615e-05	-0.203594	0.673	0.707	0.341266
day07	Slc39a14	1.92664e-05	0.668894	0.116	0.072	0.343134
day07	Ralb	1.93324e-05	-0.409455	0.386	0.441	0.344311
day07	Gm30329	1.94013e-05	-0.768214	0.082	0.128	0.345537
day07	Prelid3b	1.95615e-05	0.483903	0.178	0.124	0.34839
day07	Ppt2	1.96042e-05	0.23508	0.349	0.273	0.349151
day07	Scd2	1.96521e-05	0.413161	0.247	0.186	0.350003
day07	Atxn7	1.97376e-05	-0.283965	0.5	0.55	0.351527
day07	Tec	1.99778e-05	-0.307068	0.531	0.576	0.355805
day07	Polr3f	2.005e-05	-0.632063	0.161	0.216	0.35709
day07	Igf2r	2.01026e-05	2.60553	0.018	0.003	0.358028
day07	Ndufa10	2.01587e-05	0.205877	0.393	0.311	0.359027
day07	Gcsh	2.01942e-05	0.721276	0.116	0.073	0.359658
day07	A230028O05Rik	2.02516e-05	2.38314	0.018	0.003	0.360682
day07	Mknk2	2.04381e-05	0.375527	0.208	0.149	0.364002
day07	Exosc9	2.05037e-05	0.615013	0.131	0.085	0.36517
day07	Trir	2.05254e-05	0.210959	0.537	0.45	0.365557
day07	Rnf7	2.05776e-05	0.183571	0.623	0.529	0.366487
day07	Ric3	2.0596e-05	-0.946608	0.05	0.088	0.366815
day07	Bms1	2.06407e-05	0.424309	0.209	0.151	0.367611
day07	Chmp1a	2.07091e-05	0.376517	0.261	0.197	0.368828
day07	Aim2	2.08419e-05	-0.200783	0.732	0.766	0.371195
day07	Nxt2	2.08967e-05	0.430137	0.209	0.151	0.37217
day07	Tmem100	2.10807e-05	-0.497722	0.259	0.319	0.375448
day07	Klf10	2.11536e-05	0.882614	0.109	0.067	0.376746
day07	Ubxn8	2.12081e-05	0.584774	0.132	0.085	0.377715
day07	Klf13	2.12124e-05	-0.287967	0.531	0.569	0.377792
day07	2310061I04Rik	2.12901e-05	0.787647	0.102	0.061	0.379177
day07	P2ry10b	2.13453e-05	-0.559596	0.109	0.16	0.38016
day07	Mrpl14	2.15002e-05	0.370756	0.298	0.232	0.382919
day07	Gosr2	2.16154e-05	0.321565	0.243	0.179	0.384971
day07	Pex2	2.16614e-05	-0.453361	0.358	0.408	0.38579
day07	Bco2	2.17207e-05	-0.476713	0.251	0.312	0.386846
day07	Usp5	2.17465e-05	0.504641	0.183	0.129	0.387305
day07	Kdm7a	2.22277e-05	-0.229629	0.584	0.62	0.395876
day07	Eef1akmt4	2.2337e-05	0.744476	0.096	0.057	0.397822
day07	Cd276	2.23686e-05	-0.744216	0.059	0.099	0.398385
day07	Rab9	2.24991e-05	0.402828	0.19	0.134	0.400708
day07	Mgat2	2.25094e-05	0.260275	0.407	0.333	0.400893
day07	Dennd6a	2.254e-05	-0.326151	0.469	0.52	0.401437
day07	Dusp16	2.26013e-05	-0.38471	0.301	0.365	0.402529
day07	Foxj3	2.28187e-05	-0.525665	0.25	0.31	0.4064
day07	4921531C22Rik	2.29406e-05	1.07648	0.056	0.026	0.408572
day07	Rac1	2.31412e-05	-0.154448	0.879	0.875	0.412145
day07	Wars1	2.33507e-05	0.417356	0.18	0.125	0.415876
day07	Gm28809	2.33999e-05	1.50867	0.035	0.013	0.416752
day07	Gm33858	2.36138e-05	-0.885546	0.04	0.074	0.420562
day07	Slco4a1	2.40447e-05	-0.763885	0.07	0.113	0.428236
day07	Il21r	2.43378e-05	-0.282687	0.592	0.624	0.433457
day07	Lppos	2.43655e-05	0.907041	0.075	0.041	0.433949
day07	Lrrc8c	2.44349e-05	1.38314	0.035	0.013	0.435186
day07	Fbxw10	2.44555e-05	-1.11849	0.025	0.054	0.435552
day07	Zfp524	2.44579e-05	0.493527	0.134	0.087	0.435595
day07	Meig1	2.44616e-05	1.88718	0.024	0.006	0.435661
day07	Pbrm1	2.45185e-05	-0.317371	0.575	0.607	0.436674
day07	Nck1	2.45986e-05	-0.379436	0.412	0.465	0.438102
day07	1700001C19Rik	2.46171e-05	-0.984303	0.044	0.079	0.438431
day07	Isca2	2.46478e-05	0.373156	0.235	0.173	0.438977
day07	Tmem120a	2.48349e-05	0.541541	0.132	0.085	0.44231
day07	Asf1b	2.48969e-05	1.1466	0.047	0.02	0.443414
day07	Jund	2.49625e-05	-0.208479	0.644	0.688	0.444582
day07	Cd300lb	2.4984e-05	2.17669	0.027	0.008	0.444965
day07	4930517O19Rik	2.49973e-05	0.291269	0.398	0.329	0.445201
day07	Cript	2.50002e-05	0.232074	0.378	0.303	0.445254
day07	Zfp512	2.5213e-05	-0.45409	0.286	0.348	0.449044
day07	Pcyt2	2.53174e-05	0.548818	0.148	0.099	0.450903
day07	Rab6b	2.55072e-05	-0.447903	0.356	0.409	0.454284
day07	B930036N10Rik	2.57321e-05	0.502402	0.157	0.107	0.458289
day07	Arid3a	2.58598e-05	-0.539845	0.217	0.273	0.460563
day07	Sumf1	2.59475e-05	0.245709	0.412	0.337	0.462124
day07	Txndc16	2.59482e-05	0.248028	0.256	0.189	0.462138
day07	Wdr1	2.60868e-05	0.218805	0.468	0.387	0.464607
day07	Mybph	2.62243e-05	1.71329	0.027	0.008	0.467054
day07	Tmem164	2.62692e-05	-0.274121	0.69	0.7	0.467854
day07	Rgmb	2.64463e-05	-0.406406	0.34	0.4	0.471009
day07	Clock	2.64726e-05	-0.481023	0.356	0.403	0.471477
day07	Ier3ip1	2.64791e-05	0.238665	0.55	0.47	0.471593
day07	Zmym6	2.65021e-05	-0.494768	0.19	0.249	0.472002
day07	Phtf1	2.65694e-05	0.40878	0.187	0.132	0.473202
day07	Abcc5	2.66811e-05	-0.385347	0.421	0.471	0.47519
day07	Paxx	2.68754e-05	0.599106	0.116	0.072	0.47865
day07	H2ac24	2.69582e-05	1.03253	0.106	0.066	0.480126
day07	Washc3	2.73148e-05	0.277635	0.302	0.234	0.486477
day07	Myo9b	2.76398e-05	0.23387	0.523	0.449	0.492265
day07	Nsun2	2.76763e-05	0.439723	0.227	0.169	0.492915
day07	Apobec2	2.77629e-05	-1.64661	0.009	0.029	0.494457
day07	Eif2s3y	2.78864e-05	0.230637	0.341	0.267	0.496657
day07	Ap5s1	2.7991e-05	0.733637	0.092	0.054	0.498519
day07	Sh2b1	2.80256e-05	0.492418	0.181	0.128	0.499136
day07	Katnal1	2.8354e-05	-0.716396	0.073	0.116	0.504984
day07	Atxn7l1	2.83819e-05	-0.267467	0.612	0.647	0.505482
day07	Zfand2a	2.83948e-05	0.771705	0.092	0.054	0.505712
day07	Dnajb11	2.85627e-05	0.20934	0.539	0.455	0.508702
day07	Tmem192	2.86079e-05	0.346614	0.209	0.15	0.509507
day07	Ddrgk1	2.8657e-05	0.171137	0.609	0.514	0.510381
day07	Tmbim4	2.90746e-05	0.147558	0.553	0.455	0.517819
day07	Slc35f6	2.90788e-05	0.345941	0.224	0.164	0.517894
day07	Eif2a	2.91194e-05	0.186353	0.344	0.268	0.518616
day07	Btk	2.93578e-05	-0.317698	0.531	0.572	0.522863
day07	Zdhhc21	2.94537e-05	0.350718	0.195	0.139	0.52457
day07	Asxl2	2.98388e-05	-0.274918	0.612	0.642	0.531428
day07	Gm14164	2.98927e-05	1.20257	0.046	0.02	0.53239
day07	Gm57236	2.98927e-05	1.20257	0.046	0.02	0.53239
day07	Gm3164	2.99879e-05	-1.28274	0.024	0.052	0.534084
day07	Psmd9	3.01177e-05	0.362559	0.226	0.167	0.536396
day07	Sp3	3.02145e-05	-0.353826	0.438	0.48	0.53812
day07	Pttg1	3.04673e-05	0.412233	0.272	0.211	0.542623
day07	Gm37800	3.05221e-05	2.76165	0.015	0.002	0.543598
day07	9930021J03Rik	3.05592e-05	-0.338979	0.509	0.554	0.544259
day07	Cdk11b	3.05668e-05	0.213389	0.418	0.338	0.544395
day07	Cdkn2a	3.06414e-05	1.16813	0.034	0.012	0.545723
day07	Ddx19a	3.06805e-05	0.387713	0.183	0.128	0.54642
day07	Gm2237	3.06916e-05	-0.615811	0.095	0.142	0.546618
day07	Dap3	3.07432e-05	0.358892	0.192	0.135	0.547537
day07	Tnfrsf17	3.09823e-05	-0.631876	0.126	0.177	0.551794
day07	Cdk12	3.10519e-05	-0.323308	0.545	0.582	0.553034
day07	Slc25a53	3.10638e-05	-0.74435	0.062	0.102	0.553246
day07	Ncf2	3.14306e-05	-0.226591	0.712	0.727	0.55978
day07	Tmem191	3.1579e-05	1.19161	0.048	0.022	0.562421
day07	Iqcg	3.17162e-05	2.10561	0.02	0.004	0.564865
day07	Iqgap3	3.17247e-05	1.00572	0.06	0.03	0.565017
day07	Niban2	3.17732e-05	0.92667	0.072	0.039	0.565881
day07	Vac14	3.1807e-05	0.292685	0.237	0.175	0.566482
day07	Sco2	3.19395e-05	0.570225	0.133	0.087	0.568843
day07	Ppil1	3.19482e-05	0.855628	0.068	0.036	0.568998
day07	Acbd5	3.25061e-05	0.246082	0.431	0.352	0.578934
day07	Dcaf8	3.2553e-05	-0.362117	0.441	0.489	0.579769
day07	Nufip2	3.27549e-05	-0.294932	0.56	0.589	0.583364
day07	Setd3	3.27977e-05	0.151255	0.587	0.49	0.584126
day07	Pigbos1	3.29792e-05	0.371192	0.251	0.189	0.58736
day07	Sft2d1	3.29926e-05	-0.157679	0.894	0.881	0.587597
day07	Smc4	3.31233e-05	0.720872	0.101	0.061	0.589927
day07	Kif1a	3.3189e-05	2.20805	0.019	0.004	0.591096
day07	Gm16183	3.36211e-05	2.38314	0.018	0.003	0.598793
day07	Anxa7	3.38094e-05	0.313978	0.263	0.199	0.602146
day07	Osgepl1	3.38244e-05	0.761651	0.077	0.042	0.602412
day07	Ncbp2	3.40291e-05	0.40878	0.205	0.149	0.606058
day07	Cep83	3.4195e-05	0.317479	0.268	0.202	0.609012
day07	Spata13	3.4267e-05	0.216582	0.548	0.47	0.610296
day07	Tax1bp3	3.42743e-05	0.408611	0.259	0.199	0.610426
day07	Gm40787	3.4316e-05	1.13446	0.056	0.027	0.611167
day07	Timeless	3.45219e-05	1.78704	0.024	0.007	0.614835
day07	Rps6ka5	3.45586e-05	-0.316469	0.386	0.449	0.615489
day07	Abhd11	3.45823e-05	0.801568	0.084	0.048	0.61591
day07	Tmem126a	3.46002e-05	0.256138	0.322	0.252	0.61623
day07	Mtch2	3.48002e-05	0.332885	0.328	0.261	0.619792
day07	Prc1	3.48342e-05	1.40914	0.024	0.007	0.620397
day07	Ipo9	3.49791e-05	-0.502261	0.251	0.305	0.622978
day07	Gm6712	3.51874e-05	-0.606675	0.124	0.174	0.626687
day07	Plgrkt	3.52034e-05	0.183227	0.629	0.545	0.626972
day07	Apmap	3.56683e-05	0.520643	0.143	0.096	0.635252
day07	Helb	3.58321e-05	0.698642	0.09	0.052	0.63817
day07	Spc25	3.59496e-05	1.30222	0.038	0.015	0.640262
day07	Thoc2l	3.62225e-05	-0.441869	0.311	0.367	0.645123
day07	Mrrf	3.64946e-05	0.649841	0.109	0.067	0.64997
day07	Mydgf	3.65393e-05	0.226715	0.509	0.427	0.650765
day07	Prmt1	3.66852e-05	0.314086	0.289	0.225	0.653363
day07	Smim20	3.67091e-05	0.380242	0.21	0.154	0.653788
day07	Gm57143	3.68844e-05	-0.792568	0.048	0.084	0.656912
day07	Tpgs1	3.72062e-05	0.376641	0.244	0.183	0.662643
day07	1110065P20Rik	3.73658e-05	0.55939	0.143	0.096	0.665485
day07	Ankrd13a	3.76075e-05	0.234915	0.415	0.338	0.66979
day07	Msrb2	3.77424e-05	-0.449963	0.3	0.356	0.672192
day07	Mndal	3.82496e-05	2.34132	0.026	0.008	0.681226
day07	Snhg9	3.82971e-05	0.591726	0.14	0.094	0.682071
day07	Ccdc34	3.84648e-05	0.4334	0.187	0.133	0.685058
day07	Cebpzos	3.8654e-05	0.166469	0.594	0.505	0.688427
day07	Gm15503	3.8808e-05	-0.362521	0.325	0.384	0.69117
day07	Smim35	3.90797e-05	0.822024	0.072	0.039	0.69601
day07	Golph3	3.92673e-05	0.218242	0.293	0.223	0.699351
day07	Ksr1	3.92894e-05	-0.436136	0.183	0.241	0.699743
day07	Ighd	3.93921e-05	-0.984112	0.026	0.054	0.701574
day07	Arhgef10l	3.94822e-05	-0.637133	0.088	0.133	0.703178
day07	Hace1	3.98516e-05	-0.523751	0.201	0.256	0.709757
day07	Fbxl19	3.99774e-05	-0.716997	0.114	0.162	0.711997
day07	A630001G21Rik	4.01112e-05	-0.338257	0.568	0.593	0.714381
day07	Hypk	4.01183e-05	0.345355	0.284	0.22	0.714506
day07	Naip5	4.02407e-05	0.350718	0.322	0.258	0.716688
day07	Ncf4	4.04918e-05	0.257928	0.332	0.262	0.721159
day07	Bcat2	4.09091e-05	0.38314	0.214	0.157	0.728591
day07	Cs	4.09712e-05	0.26932	0.297	0.229	0.729697
day07	Uhmk1	4.12764e-05	0.412684	0.217	0.16	0.735133
day07	Mpc1	4.13102e-05	0.175193	0.827	0.745	0.735734
day07	Ctsc	4.17548e-05	0.180065	0.927	0.899	0.743653
day07	Isoc1	4.18279e-05	0.38139	0.227	0.169	0.744955
day07	Dis3l2	4.19417e-05	-0.381761	0.413	0.461	0.746982
day07	Tmem260	4.22068e-05	-0.434928	0.253	0.311	0.751703
day07	Actr2	4.26608e-05	-0.206323	0.852	0.835	0.759789
day07	Ppard	4.2964e-05	0.260521	0.45	0.375	0.765189
day07	Elp4	4.31581e-05	-0.47358	0.273	0.332	0.768646
day07	E230013L22Rik	4.34808e-05	1.90921	0.022	0.005	0.774393
day07	Slc41a3	4.35261e-05	0.498004	0.142	0.095	0.775199
day07	Rab3ip	4.3593e-05	-0.465372	0.287	0.344	0.776391
day07	Plpp3	4.36048e-05	-1.22829	0.02	0.046	0.776602
day07	Rnf181	4.38619e-05	0.43736	0.175	0.123	0.78118
day07	Nkiras2	4.39807e-05	0.461528	0.152	0.104	0.783296
day07	Dcaf11	4.41323e-05	0.346011	0.207	0.15	0.785996
day07	Tmem44	4.46781e-05	-0.725507	0.09	0.135	0.795717
day07	Airn	4.50091e-05	4.09096	0.013	0.001	0.801611
day07	Lnx2	4.50912e-05	0.744738	0.086	0.05	0.803074
day07	Ahnak2	4.53058e-05	3.06121	0.013	0.001	0.806897
day07	Rfc2	4.54252e-05	0.306508	0.299	0.234	0.809022
day07	Dhx9	4.56323e-05	-0.358713	0.508	0.551	0.812711
day07	Mrpl48	4.56426e-05	0.239066	0.342	0.27	0.812895
day07	Smox	4.56452e-05	-0.398957	0.414	0.455	0.812942
day07	Leprot	4.56501e-05	0.156939	0.555	0.461	0.813029
day07	2610008E11Rik	4.57651e-05	-0.63486	0.124	0.173	0.815077
day07	Hmbs	4.59647e-05	0.585633	0.121	0.078	0.818631
day07	Gm26887	4.60113e-05	1.58477	0.028	0.009	0.819461
day07	Zfp869	4.61371e-05	-0.490668	0.214	0.27	0.821701
day07	Efna5	4.6167e-05	1.00874	0.045	0.02	0.822234
day07	Ankfy1	4.65701e-05	-0.293194	0.451	0.508	0.829414
day07	Cep152	4.65797e-05	-0.403773	0.297	0.357	0.829584
day07	Nudc	4.65826e-05	0.251584	0.418	0.346	0.829636
day07	mt-Nd2	4.68738e-05	0.16467	0.933	0.916	0.834823
day07	Primpol	4.69263e-05	-0.445249	0.261	0.317	0.835758
day07	Zfp236	4.69934e-05	-0.410059	0.312	0.371	0.836953
day07	Add1	4.71286e-05	-0.342781	0.428	0.483	0.83936
day07	9430091E24Rik	4.74067e-05	-0.950565	0.038	0.07	0.844313
day07	Rtn3	4.74326e-05	-0.175817	0.889	0.876	0.844775
day07	Stard9	4.83611e-05	-0.228176	0.665	0.698	0.861311
day07	Ctnnb1	4.86478e-05	0.181309	0.615	0.537	0.866417
day07	Adh5	4.86984e-05	0.222132	0.309	0.24	0.867318
day07	Cmtm8	4.87798e-05	-0.579951	0.202	0.255	0.868768
day07	Ildr2	4.89071e-05	0.693792	0.107	0.067	0.871035
day07	Triap1	4.90358e-05	0.356668	0.243	0.184	0.873327
day07	Yaf2	4.92787e-05	0.210562	0.421	0.342	0.877654
day07	Gm37305	4.9367e-05	1.1731	0.041	0.017	0.879226
day07	Zfp467	4.9456e-05	0.17789	0.416	0.338	0.880811
day07	Btaf1	4.94694e-05	-0.3282	0.444	0.492	0.881049
day07	Serac1	4.9935e-05	0.746701	0.087	0.051	0.889342
day07	Gm13778	5.02744e-05	-0.730546	0.052	0.088	0.895386
day07	Gm56560	5.03957e-05	0.502917	0.139	0.093	0.897547
day07	Batf	5.04185e-05	0.816674	0.078	0.044	0.897953
day07	Tmpo	5.09917e-05	0.31711	0.333	0.264	0.908162
day07	Tsacc	5.12282e-05	-0.615296	0.169	0.222	0.912374
day07	Foxo3	5.12573e-05	-0.332435	0.46	0.5	0.912892
day07	Pcsk7	5.1354e-05	0.404661	0.227	0.171	0.914614
day07	Rsbn1	5.14439e-05	-0.401245	0.377	0.427	0.916215
day07	Gm27168	5.16895e-05	1.49185	0.034	0.013	0.92059
day07	Naip6	5.17135e-05	0.357659	0.234	0.176	0.921018
day07	Serpinb6a	5.18147e-05	0.222743	0.248	0.185	0.922819
day07	Nek9	5.20712e-05	-0.399897	0.268	0.326	0.927389
day07	Gm39556	5.23778e-05	-0.79224	0.05	0.086	0.932848
day07	Tmem184b	5.24029e-05	0.348093	0.395	0.328	0.933295
day07	Gm26881	5.28051e-05	0.65935	0.094	0.057	0.940459
day07	Eif5	5.30206e-05	0.194747	0.588	0.503	0.944297
day07	Ndufb4	5.33288e-05	0.434829	0.217	0.162	0.949786
day07	Prkcsh	5.35229e-05	0.272028	0.333	0.264	0.953243
day07	Cnnm4	5.36219e-05	0.737209	0.081	0.046	0.955005
day07	Wdr37	5.40191e-05	-0.324847	0.418	0.473	0.962081
day07	Gm15417	5.42596e-05	0.697705	0.096	0.058	0.966363
day07	Cd36	5.44245e-05	2.20805	0.018	0.004	0.969301
day07	Aplp1	5.45868e-05	2.16075	0.018	0.004	0.972191
day07	Dpy19l3	5.50278e-05	-0.975008	0.035	0.066	0.980044
day07	Tmem51	5.51947e-05	2.49417	0.016	0.002	0.983017
day07	Insig1	5.52649e-05	0.999811	0.056	0.028	0.984268
day07	Cip2a	5.57294e-05	2.38314	0.017	0.003	0.99254
day07	Nfatc3	5.59314e-05	-0.449918	0.343	0.39	0.996138
day07	Add3	5.649e-05	-0.527827	0.268	0.321	1
day07	Slc66a1	5.70483e-05	0.398247	0.199	0.144	1
day07	Fam162a	5.70572e-05	0.306324	0.238	0.178	1
day07	AU040320	5.71203e-05	-0.480423	0.32	0.373	1
day07	Fbxo33	5.75749e-05	0.284267	0.335	0.269	1
day07	Lrrc27	5.77231e-05	1.67419	0.029	0.01	1
day07	Fbrs	5.82036e-05	0.380854	0.251	0.193	1
day07	Gars	5.83386e-05	0.370316	0.224	0.167	1
day07	Saa3	5.90149e-05	2.93568	0.026	0.008	1
day07	Cyb561d2	5.93558e-05	0.428944	0.183	0.131	1
day07	2300009A05Rik	5.98715e-05	0.535488	0.134	0.089	1
day07	Smim19	5.99241e-05	0.306669	0.307	0.241	1
day07	Cdc42ep3	5.99345e-05	0.637185	0.13	0.087	1
day07	Med11	6.07562e-05	0.518419	0.141	0.095	1
day07	Pop7	6.13402e-05	0.401937	0.178	0.126	1
day07	Vps13d	6.188e-05	-0.358569	0.378	0.429	1
day07	Mapk8	6.20316e-05	-0.461846	0.178	0.234	1
day07	Supt20	6.23353e-05	-0.333131	0.415	0.464	1
day07	Il10rb	6.23711e-05	0.160918	0.668	0.577	1
day07	Cdca7	6.23829e-05	-0.758216	0.068	0.108	1
day07	Mitd1	6.26394e-05	0.519726	0.189	0.137	1
day07	Itgad	6.34667e-05	1.64617	0.026	0.008	1
day07	Adora3	6.3713e-05	-0.38302	0.356	0.409	1
day07	Vta1	6.37669e-05	-0.409726	0.366	0.415	1
day07	Cab39	6.40981e-05	-0.333095	0.482	0.526	1
day07	Golga1	6.43443e-05	-0.580429	0.209	0.261	1
day07	AI463229	6.43529e-05	1.54664	0.026	0.008	1
day07	Mmp14	6.44634e-05	0.66658	0.098	0.06	1
day07	Kank2	6.47841e-05	1.345	0.031	0.011	1
day07	Zdhhc17	6.50694e-05	-0.489582	0.21	0.267	1
day07	2310011J03Rik	6.54605e-05	0.312065	0.223	0.165	1
day07	Hlcs	6.55892e-05	-0.869841	0.08	0.121	1
day07	Ccndbp1	6.6097e-05	0.338862	0.214	0.158	1
day07	Sp1	6.62426e-05	-0.455141	0.277	0.333	1
day07	Pitpnm1	6.64805e-05	0.591726	0.129	0.085	1
day07	Mrpl32	6.676e-05	0.459176	0.188	0.137	1
day07	Raet1e	6.75911e-05	0.893484	0.079	0.045	1
day07	Eif3g	6.78134e-05	0.32477	0.291	0.229	1
day07	Dusp2	6.79854e-05	1.76165	0.028	0.009	1
day07	Psmd8	6.80388e-05	0.224656	0.467	0.39	1
day07	Mrps14	6.837e-05	0.191372	0.391	0.314	1
day07	Gskip	6.86941e-05	0.480987	0.163	0.115	1
day07	Psme4	6.88969e-05	-0.302565	0.532	0.574	1
day07	Sub1	6.90592e-05	0.161143	0.654	0.568	1
day07	A630001O12Rik	6.97452e-05	0.937829	0.066	0.036	1
day07	Ckap2	6.9966e-05	1.50178	0.021	0.005	1
day07	Prdm2	7.01097e-05	-0.402543	0.415	0.456	1
day07	H2ac8	7.01814e-05	1.4715	0.043	0.019	1
day07	Fgf11	7.05558e-05	-0.967357	0.03	0.059	1
day07	Lsm12	7.16741e-05	0.220442	0.367	0.294	1
day07	Magi3	7.17724e-05	-0.614464	0.177	0.228	1
day07	Epc1	7.22148e-05	-0.395142	0.427	0.467	1
day07	Ctnnbip1	7.24355e-05	-0.476028	0.241	0.294	1
day07	Paqr7	7.26757e-05	0.302045	0.347	0.279	1
day07	Gm57093	7.2768e-05	1.2363	0.039	0.016	1
day07	St8sia1	7.28965e-05	0.963364	0.058	0.03	1
day07	Yes1	7.31373e-05	-0.38318	0.366	0.418	1
day07	Usp22	7.32523e-05	-0.53769	0.22	0.274	1
day07	Znrf1	7.36288e-05	-0.265166	0.51	0.563	1
day07	Sacs	7.39319e-05	1.06121	0.041	0.017	1
day07	Rpia	7.42794e-05	0.435238	0.166	0.117	1
day07	Lcmt1	7.44705e-05	0.366066	0.176	0.125	1
day07	Pip4k2b	7.47491e-05	-0.587772	0.203	0.253	1
day07	Pptc7	7.47941e-05	-0.457323	0.211	0.267	1
day07	Etfa	7.49413e-05	0.190635	0.318	0.249	1
day07	Galk1	7.56246e-05	0.555976	0.126	0.083	1
day07	mt-Atp8	7.62423e-05	0.609337	0.102	0.064	1
day07	Cetn4	7.66282e-05	1.49417	0.031	0.011	1
day07	Bak1	7.69085e-05	0.470017	0.172	0.123	1
day07	Thra	7.6975e-05	-0.811676	0.046	0.079	1
day07	B3gnt8	7.70651e-05	1.93568	0.02	0.005	1
day07	Gm41724	7.70651e-05	1.93568	0.02	0.005	1
day07	Gm32849	7.73584e-05	-0.465536	0.161	0.213	1
day07	Zfp207	7.75447e-05	-0.315776	0.514	0.547	1
day07	Met	7.78603e-05	2.93568	0.013	0.001	1
day07	Zfp503	7.78603e-05	2.93568	0.013	0.001	1
day07	Fyn	7.79701e-05	0.41179	0.211	0.157	1
day07	Guk1	7.83508e-05	0.381202	0.206	0.152	1
day07	Tecr	7.8518e-05	0.153221	0.544	0.461	1
day07	Lsp1	7.85305e-05	0.322679	0.315	0.25	1
day07	Zfp518a	7.88502e-05	-0.449161	0.179	0.234	1
day07	Uqcc3	7.95381e-05	0.297912	0.32	0.255	1
day07	Hk1	8.08238e-05	-0.573139	0.112	0.158	1
day07	3110082I17Rik	8.12005e-05	0.258286	0.394	0.326	1
day07	Kctd10	8.36348e-05	0.859578	0.07	0.039	1
day07	Uhrf2	8.37931e-05	-0.393015	0.43	0.476	1
day07	Rnf111	8.38027e-05	-0.292671	0.509	0.554	1
day07	Arhgap10	8.3901e-05	1.1316	0.041	0.018	1
day07	Ireb2	8.39326e-05	-0.438622	0.317	0.369	1
day07	Gm11769	8.39896e-05	2.01541	0.019	0.004	1
day07	Ndufaf3	8.46602e-05	0.420672	0.189	0.138	1
day07	Tatdn1	8.5953e-05	0.312943	0.198	0.143	1
day07	Tcn2	8.61289e-05	0.174357	0.874	0.822	1
day07	Pbdc1	8.61749e-05	0.445604	0.156	0.108	1
day07	Mical3	8.69081e-05	-0.511974	0.167	0.22	1
day07	Tafa1	8.70023e-05	4.19049	0.014	0.002	1
day07	Resf1	8.71814e-05	-0.268396	0.464	0.517	1
day07	Nfix	8.80767e-05	-0.33521	0.402	0.455	1
day07	Znhit1	8.82118e-05	0.30563	0.3	0.235	1
day07	Creb1	8.88391e-05	-0.287945	0.587	0.621	1
day07	Kif2c	8.91489e-05	2.30914	0.018	0.004	1
day07	Zfp397	8.95369e-05	-0.446168	0.2	0.256	1
day07	4930537H20Rik	8.95551e-05	2.11184	0.018	0.004	1
day07	Mcm6	8.96143e-05	0.929108	0.075	0.043	1
day07	H2-Eb1	8.979e-05	0.565539	0.214	0.16	1
day07	Kin	9.04146e-05	0.438813	0.177	0.127	1
day07	Slc35b2	9.09964e-05	0.172971	0.423	0.343	1
day07	Idh3b	9.19065e-05	0.251844	0.322	0.255	1
day07	Ccdc134	9.22081e-05	0.566948	0.109	0.069	1
day07	Atpif1	9.25626e-05	0.176349	0.734	0.65	1
day07	Mrpl40	9.29036e-05	0.437979	0.146	0.1	1
day07	Rab11fip2	9.30894e-05	-0.534986	0.228	0.279	1
day07	Pkig	9.34642e-05	-0.169768	0.832	0.831	1
day07	Igfbp6	9.35054e-05	2.11184	0.016	0.003	1
day07	4930479D17Rik	9.36865e-05	1.46839	0.032	0.012	1
day07	Prkab2	9.3952e-05	0.794566	0.074	0.042	1
day07	Zc3h7a	9.40138e-05	-0.358339	0.45	0.497	1
day07	Rpe	9.41876e-05	0.449028	0.158	0.11	1
day07	Scyl1	9.45637e-05	0.451332	0.17	0.122	1
day07	Ccl24	9.47376e-05	-1.29026	0.017	0.04	1
day07	Aurkaip1	9.53795e-05	0.339314	0.308	0.247	1
day07	Wasl	9.59029e-05	-0.339391	0.316	0.374	1
day07	Ppfibp2	9.60061e-05	-0.605766	0.191	0.241	1
day07	Serhl	9.65624e-05	0.591726	0.128	0.086	1
day07	Calr	9.68483e-05	0.178318	0.952	0.96	1
day07	Tiparp	9.71352e-05	0.611556	0.159	0.113	1
day07	Tfe3	9.7405e-05	-0.402878	0.362	0.407	1
day07	Gm43305	9.77006e-05	0.433058	0.307	0.249	1
day07	Actb	9.81604e-05	0.234396	1	1	1
day07	Metrnl	9.94484e-05	0.931151	0.06	0.031	1
day07	Fibp	9.94831e-05	0.272878	0.257	0.196	1
day07	Gatd3a	0.000100237	0.486976	0.156	0.11	1
day07	Gbe1	0.00010053	-0.498395	0.238	0.291	1
day07	Camk2g	0.000102635	-0.460135	0.209	0.262	1
day07	Cbx5	0.000102911	0.393947	0.173	0.124	1
day07	Kdelr1	0.000103443	0.180706	0.468	0.385	1
day07	Orc3	0.000103477	-0.385044	0.291	0.345	1
day07	Hddc2	0.000104214	0.761651	0.082	0.049	1
day07	Erg28	0.000104434	0.320993	0.247	0.189	1
day07	Snx12	0.000104947	-0.635101	0.314	0.356	1
day07	Coro2a	0.000107265	0.236373	0.279	0.217	1
day07	Gm15880	0.000107381	1.19448	0.038	0.016	1
day07	Ist1	0.000107825	0.310768	0.285	0.224	1
day07	Ftsj3	0.000107841	0.47987	0.149	0.104	1
day07	Uqcc6	0.000108322	0.642194	0.106	0.067	1
day07	Plxnc1	0.00010847	1.47625	0.027	0.009	1
day07	Gm57235	0.000109067	1.43318	0.027	0.009	1
day07	Trpc4ap	0.000109902	-0.317749	0.518	0.554	1
day07	Krcc1	0.000110181	-0.224962	0.728	0.718	1
day07	Snrk	0.000110346	-0.462836	0.266	0.317	1
day07	Gdpd1	0.000110646	-0.847158	0.036	0.066	1
day07	Gm57197	0.000110702	1.82675	0.021	0.005	1
day07	Smad4	0.000111035	-0.360298	0.377	0.43	1
day07	Bub1b	0.000111357	1.6857	0.021	0.005	1
day07	Hint3	0.000111541	0.452472	0.182	0.133	1
day07	Sash3	0.000112372	-0.44872	0.249	0.302	1
day07	Dtymk	0.000112839	0.501124	0.168	0.121	1
day07	Hdgf	0.000113009	0.235437	0.361	0.29	1
day07	Zfp658	0.000113047	-0.538635	0.128	0.176	1
day07	Lrp6	0.0001137	-0.355127	0.365	0.417	1
day07	Prnp	0.000113706	1.49417	0.031	0.011	1
day07	Agpat1	0.000114167	0.342113	0.215	0.16	1
day07	Mfng	0.00011479	-0.364912	0.341	0.396	1
day07	Nubp1	0.000115024	0.343388	0.193	0.141	1
day07	Sfxn3	0.000115714	0.737083	0.079	0.046	1
day07	Nt5dc1	0.000115873	-0.541133	0.28	0.328	1
day07	2010004M13Rik	0.000115934	0.881233	0.077	0.045	1
day07	Mrpl19	0.000116047	0.428127	0.158	0.111	1
day07	Mrpl55	0.000117957	0.490896	0.18	0.132	1
day07	Commd3	0.000118107	0.229116	0.415	0.341	1
day07	Gins2	0.000118236	1.22168	0.043	0.02	1
day07	Tra2b	0.000118846	-0.261853	0.591	0.616	1
day07	Plxna4os3	0.000118998	-1.02843	0.023	0.048	1
day07	Psmd2	0.000119013	0.282465	0.317	0.253	1
day07	Eci2	0.000119586	0.238089	0.307	0.241	1
day07	Srsf2	0.000119649	-0.201359	0.691	0.703	1
day07	Poc1a	0.00012024	0.78311	0.073	0.042	1
day07	Srpk1	0.000120531	0.347516	0.256	0.199	1
day07	Txndc5	0.000120756	0.399081	0.205	0.153	1
day07	Neo1	0.00012079	-1.00072	0.056	0.09	1
day07	Fcf1	0.000121056	0.261184	0.295	0.231	1
day07	Cul9	0.000122451	-0.501313	0.217	0.269	1
day07	Ccdc25	0.00012253	0.537921	0.126	0.084	1
day07	Gm10369	0.000123752	1.89129	0.019	0.005	1
day07	Tasor2	0.00012504	-0.45122	0.34	0.39	1
day07	Zfp330	0.000125827	0.326633	0.207	0.154	1
day07	Ndufa9	0.00012724	0.212291	0.351	0.284	1
day07	Jun	0.000127347	-0.171398	0.568	0.62	1
day07	Marchf7	0.000128431	-0.375748	0.418	0.455	1
day07	Gm44148	0.000128775	-0.700001	0.102	0.145	1
day07	Fmnl1	0.000129733	-0.366036	0.406	0.45	1
day07	Gm56663	0.000130057	1.58776	0.049	0.024	1
day07	Ubap2	0.000130688	0.327492	0.228	0.173	1
day07	Adipor2	0.000130992	0.238415	0.371	0.305	1
day07	Zfp157	0.000131739	-0.545338	0.204	0.253	1
day07	Asl	0.000131915	0.487476	0.148	0.103	1
day07	Abhd5	0.000132452	0.480751	0.123	0.082	1
day07	Trim17	0.000133311	1.34919	0.046	0.022	1
day07	Brk1	0.000133358	0.149765	0.876	0.809	1
day07	A530064D06Rik	0.000133637	2.86857	0.012	0.001	1
day07	Cdk5	0.000133758	0.550474	0.127	0.085	1
day07	Clk1	0.000134159	-0.185758	0.719	0.728	1
day07	Dnaaf3	0.000134462	1.3	0.035	0.014	1
day07	Sun2	0.000135336	0.166777	0.393	0.321	1
day07	Serinc4	0.00013564	2.01541	0.018	0.004	1
day07	Gm57012	0.00013564	2.01541	0.018	0.004	1
day07	Pomc	0.000136077	1.9681	0.018	0.004	1
day07	Gm56727	0.000136077	1.9681	0.018	0.004	1
day07	Seh1l	0.000136082	0.472982	0.167	0.12	1
day07	Dagla	0.000136624	-0.483207	0.211	0.264	1
day07	Xpot	0.000137256	-0.414642	0.273	0.328	1
day07	Gm57270	0.000137649	1.41485	0.028	0.01	1
day07	5033421B08Rik	0.0001388	0.613753	0.127	0.086	1
day07	Kmt5b	0.000138814	-0.368644	0.423	0.469	1
day07	Gm6034	0.000142785	1.34132	0.03	0.011	1
day07	Gatm	0.00014324	0.177492	0.548	0.465	1
day07	Zfp334	0.000143261	-2.3173	0.003	0.015	1
day07	Csnk1g1	0.000144248	-0.399674	0.469	0.499	1
day07	Gm10384	0.000144471	-0.836427	0.045	0.077	1
day07	Unc119	0.000144982	2.25386	0.017	0.004	1
day07	Fanca	0.000145733	2.16075	0.017	0.004	1
day07	Matk	0.000146144	-0.426516	0.194	0.248	1
day07	Gm57410	0.000146526	2.06121	0.017	0.004	1
day07	Gnl1	0.000146633	0.542184	0.113	0.074	1
day07	Usp3	0.00014766	-0.364635	0.392	0.443	1
day07	Mapkap1	0.000147706	-0.379434	0.424	0.459	1
day07	Gm57269	0.000147711	0.896825	0.066	0.037	1
day07	Rexo2	0.000147751	0.328282	0.335	0.275	1
day07	Gm36874	0.000147798	0.884334	0.066	0.037	1
day07	Eefsec	0.000148001	-0.396428	0.28	0.334	1
day07	Pkmyt1	0.000148216	1.86857	0.017	0.004	1
day07	Olr1	0.00014903	2.58477	0.013	0.002	1
day07	Nrgn	0.000149094	-1.85633	0.005	0.02	1
day07	Gart	0.000150065	0.377426	0.175	0.126	1
day07	Atp5a1	0.000150194	0.155383	0.698	0.618	1
day07	Zbtb10	0.000150289	-0.926715	0.035	0.063	1
day07	Limk2	0.000150592	-0.587176	0.095	0.138	1
day07	Arhgap32	0.000152545	-0.532364	0.159	0.208	1
day07	Fkbp1a	0.000152788	0.19927	0.46	0.388	1
day07	Rabepk	0.000152889	0.701036	0.079	0.046	1
day07	Tardbp	0.000155664	-0.377921	0.432	0.47	1
day07	St14	0.000155907	0.616273	0.103	0.066	1
day07	Ero1b	0.00015627	0.285999	0.218	0.164	1
day07	Plac8	0.000156489	1.36996	0.047	0.023	1
day07	Arap2	0.000156749	0.495615	0.121	0.08	1
day07	Rprd2	0.000157107	-0.420259	0.296	0.347	1
day07	Agtrap	0.00015837	0.448235	0.126	0.085	1
day07	Ccdc163	0.000158741	0.807028	0.066	0.037	1
day07	Nemp1	0.000158788	0.528817	0.1	0.063	1
day07	Ptgr1	0.000159893	0.855628	0.067	0.037	1
day07	Pdcl3	0.000160279	0.324246	0.285	0.227	1
day07	Zfp384	0.00016135	-0.481134	0.192	0.243	1
day07	Nfe2l1	0.000162013	0.246549	0.318	0.255	1
day07	Txnl1	0.000162127	0.240738	0.36	0.292	1
day07	Map3k2	0.000163398	-0.308738	0.47	0.509	1
day07	Gm26728	0.000163549	1.48748	0.026	0.009	1
day07	Dstn	0.000164116	0.159541	0.682	0.609	1
day07	Eprs	0.000164886	0.258942	0.364	0.296	1
day07	Cmklr1	0.000165963	-0.25182	0.525	0.573	1
day07	As3mt	0.000166476	0.236966	0.288	0.226	1
day07	Zdhhc3	0.000167519	0.34132	0.214	0.161	1
day07	Trim36	0.000168858	-0.449161	0.176	0.228	1
day07	Gng10	0.000169196	-0.111443	0.932	0.96	1
day07	Ttc9	0.000169285	-0.867235	0.033	0.061	1
day07	Sepsecs	0.000169914	0.454284	0.134	0.092	1
day07	Glod4	0.000170403	0.228322	0.297	0.232	1
day07	Brwd1	0.000171042	-0.376112	0.367	0.415	1
day07	Ppp1r14b	0.000171077	0.178078	0.692	0.602	1
day07	Arhgap27	0.000171166	-0.452768	0.255	0.307	1
day07	Rbbp9	0.000171735	-0.662404	0.088	0.128	1
day07	Il1rl2	0.000173174	-0.42498	0.242	0.296	1
day07	H4c8	0.000173198	1.04434	0.05	0.025	1
day07	Slc35e1	0.000173807	0.418244	0.152	0.107	1
day07	Stxbp1	0.000174101	-0.567229	0.109	0.153	1
day07	Acp1	0.000174612	0.199841	0.279	0.216	1
day07	Neil2	0.000175035	1.82675	0.02	0.005	1
day07	Tmem221	0.000175467	1.2836	0.03	0.011	1
day07	Smim36	0.00017567	1.07959	0.045	0.022	1
day07	2500002B13Rik	0.0001774	1.15141	0.038	0.017	1
day07	Antkmt	0.00017877	0.171856	0.427	0.35	1
day07	Eif3d	0.000179095	0.337515	0.291	0.234	1
day07	Stk17b	0.00017945	-0.3187	0.287	0.343	1
day07	Tbk1	0.000179764	-0.322012	0.398	0.447	1
day07	Vsig10l	0.000180451	-1.36329	0.011	0.03	1
day07	Desi1	0.000180823	0.214001	0.217	0.161	1
day07	Tcf20	0.000182542	-0.258601	0.611	0.634	1
day07	Carnmt1	0.000182859	0.324246	0.185	0.135	1
day07	Gm26510	0.000183598	-0.378597	0.357	0.406	1
day07	Gpatch4	0.000183654	0.700809	0.08	0.048	1
day07	Zfp871	0.000185273	-0.340809	0.437	0.479	1
day07	Gm44577	0.00018535	-0.776059	0.037	0.066	1
day07	Gm31597	0.000186825	0.855628	0.065	0.036	1
day07	Poc1b	0.000187202	-0.440993	0.271	0.323	1
day07	Aspscr1	0.000187305	0.308266	0.226	0.172	1
day07	Pou6f1	0.000187478	-0.443782	0.133	0.181	1
day07	Zfp809	0.000187944	-0.497392	0.17	0.218	1
day07	Ttc1	0.000189771	0.256383	0.259	0.2	1
day07	Myo18a	0.000191149	-0.353301	0.333	0.385	1
day07	Gm53066	0.000191178	0.464277	0.175	0.128	1
day07	R3hdm4	0.000191226	0.167543	0.382	0.312	1
day07	Sptan1	0.000191424	0.346515	0.231	0.176	1
day07	Pmpcb	0.000192083	0.357286	0.19	0.14	1
day07	Psmb7	0.000193803	0.288841	0.326	0.266	1
day07	Mcts1	0.000195598	0.152012	0.478	0.4	1
day07	Dhdds	0.000196587	0.222756	0.244	0.186	1
day07	Usp11	0.000196805	-0.647022	0.08	0.119	1
day07	Gm57017	0.000198039	1.84548	0.019	0.005	1
day07	Mlx	0.000198094	0.432234	0.156	0.111	1
day07	Mrps28	0.000198647	0.225129	0.303	0.241	1
day07	Emc6	0.000199044	0.22689	0.331	0.265	1
day07	Col15a1	0.000199211	-0.508459	0.219	0.267	1
day07	Narf	0.000200709	-0.384801	0.293	0.346	1
day07	Timmdc1	0.000200781	0.329701	0.221	0.168	1
day07	Fam53c	0.000200801	0.686532	0.086	0.053	1
day07	Senp7	0.000201546	-0.32573	0.412	0.458	1
day07	Gmppb	0.000202919	0.638	0.104	0.067	1
day07	Tnfsf12	0.000203074	0.230389	0.357	0.293	1
day07	Ptpro	0.000203284	-0.276551	0.519	0.559	1
day07	Ablim1	0.000205166	-0.439514	0.155	0.203	1
day07	Mysm1	0.000205943	-0.371684	0.374	0.422	1
day07	H2az2	0.000206176	0.298127	0.377	0.314	1
day07	Efhd2	0.000207433	0.144747	0.894	0.837	1
day07	Ttc3	0.000207968	-0.302364	0.378	0.43	1
day07	Wdhd1	0.000208155	1.36787	0.027	0.01	1
day07	Gm57468	0.000208635	-2.46235	0.002	0.013	1
day07	Snap25	0.000208635	-2.46235	0.002	0.013	1
day07	Yrdc	0.000208796	0.470324	0.142	0.099	1
day07	Rin2	0.000209248	-0.1745	0.732	0.737	1
day07	1700096K18Rik	0.000209898	0.669332	0.09	0.057	1
day07	Adam8	0.000210236	1.30222	0.031	0.012	1
day07	Zfp354a	0.00021315	-0.874658	0.025	0.05	1
day07	Urm1	0.000213423	0.379452	0.172	0.125	1
day07	Cnot1	0.000214834	-0.382947	0.386	0.431	1
day07	Peds1	0.000215568	0.194549	0.324	0.26	1
day07	Gm26862	0.00021563	-1.60864	0.012	0.031	1
day07	Mfsd5	0.000215741	0.38314	0.231	0.178	1
day07	Katna1	0.000215899	0.277189	0.205	0.152	1
day07	Fen1	0.000216396	0.731063	0.079	0.048	1
day07	Vcpkmt	0.000216715	1.06121	0.041	0.019	1
day07	Sfswap	0.000219997	-0.352371	0.342	0.396	1
day07	Zcchc14	0.000220229	-0.402735	0.181	0.232	1
day07	Atp6v0a1	0.000220999	-0.239605	0.609	0.636	1
day07	Manba	0.000221292	0.182546	0.383	0.319	1
day07	Trim59	0.000221698	1.50867	0.018	0.004	1
day07	Ier5l	0.00022224	1.74927	0.018	0.004	1
day07	Oxct1	0.000222362	0.138693	0.836	0.762	1
day07	Dnase1l1	0.000222449	0.630577	0.075	0.045	1
day07	Commd1	0.000222798	0.139909	0.392	0.319	1
day07	Nav1	0.000224193	-0.439181	0.283	0.336	1
day07	Galnt4	0.000224445	-0.663681	0.088	0.127	1
day07	Lncpint	0.000225448	-0.255978	0.47	0.513	1
day07	Fam83g	0.000226255	-1.32783	0.012	0.031	1
day07	Rxylt1	0.000228927	0.318289	0.233	0.179	1
day07	Vill	0.000229592	2.72418	0.011	0.001	1
day07	Gm6377	0.000229592	2.72418	0.011	0.001	1
day07	Kdm5a	0.000229683	-0.363518	0.39	0.434	1
day07	Gm28286	0.000229898	-0.682608	0.073	0.11	1
day07	Eml4	0.000230387	-0.201299	0.682	0.691	1
day07	Med9	0.000232521	0.444817	0.13	0.089	1
day07	Cnih1	0.00023303	0.24321	0.285	0.224	1
day07	Cbwd1	0.000233244	0.700113	0.06	0.033	1
day07	Evi5l	0.000234106	-0.675754	0.062	0.096	1
day07	Emg1	0.000234804	0.196813	0.372	0.304	1
day07	Gm56937	0.0002357	1.1365	0.035	0.015	1
day07	Metrn	0.00023641	0.748622	0.073	0.043	1
day07	Xpo4	0.000236907	-0.518238	0.206	0.253	1
day07	Pdgfc	0.000237767	2.16075	0.016	0.004	1
day07	Atp13a3	0.000238464	-0.316661	0.419	0.465	1
day07	Tns1	0.000238771	-0.344314	0.36	0.412	1
day07	Azin2	0.000239036	2.00874	0.016	0.004	1
day07	Mphosph10	0.000240061	0.476249	0.175	0.129	1
day07	Maco1	0.000240496	-0.428911	0.234	0.285	1
day07	Maml1	0.000241488	-0.419291	0.287	0.339	1
day07	Knl1	0.000242101	1.13921	0.021	0.006	1
day07	Nudt19	0.00024308	0.491562	0.128	0.088	1
day07	Rbbp8	0.000243366	0.455628	0.138	0.096	1
day07	Mbtd1	0.000243692	-0.281293	0.567	0.592	1
day07	Galt	0.000245331	0.657579	0.077	0.046	1
day07	Dbf4	0.000245751	0.708331	0.09	0.057	1
day07	Il15	0.000245904	-0.439514	0.304	0.353	1
day07	Mtfp1	0.00024858	0.987211	0.045	0.022	1
day07	Dkk2	0.000249266	3.23114	0.013	0.002	1
day07	Pdss2	0.000249477	-0.446789	0.336	0.385	1
day07	Hint2	0.000250598	0.327778	0.229	0.176	1
day07	Gm19684	0.000251032	2.33423	0.015	0.003	1
day07	Mrpl21	0.000251044	0.351487	0.222	0.17	1
day07	Tox2	0.00025227	2.58477	0.013	0.002	1
day07	Ptrh1	0.000252677	2.45353	0.013	0.002	1
day07	Nr4a3	0.000252677	2.45353	0.013	0.002	1
day07	Rara	0.000252677	2.45353	0.013	0.002	1
day07	Slc1a5	0.00025273	1.10561	0.038	0.017	1
day07	Wipi1	0.000252897	0.663556	0.093	0.059	1
day07	Zfp105	0.000253793	-0.815406	0.036	0.064	1
day07	Minpp1	0.000254276	0.273547	0.275	0.219	1
day07	Cnot6l	0.000254318	-0.262904	0.492	0.536	1
day07	Gpr155	0.000254753	-0.377285	0.4	0.445	1
day07	Rpa3	0.000255991	0.596421	0.101	0.066	1
day07	Mexis	0.00025922	2.26285	0.014	0.002	1
day07	Fam169b	0.00025922	2.26285	0.014	0.002	1
day07	Maz	0.000261729	0.184879	0.329	0.263	1
day07	Hadh	0.000263058	0.415109	0.176	0.129	1
day07	Ubxn6	0.000263426	0.2831	0.257	0.202	1
day07	Akr7a5	0.000263816	0.328611	0.194	0.144	1
day07	Ube2a	0.000265581	0.23647	0.385	0.32	1
day07	Ceacam1	0.000266897	-0.581084	0.083	0.122	1
day07	Gm47096	0.000268174	0.926282	0.059	0.033	1
day07	Selenon	0.000268999	0.461452	0.112	0.074	1
day07	Septin9	0.000271614	1.01541	0.053	0.028	1
day07	Heca	0.000271952	-0.348969	0.421	0.453	1
day07	1110002L01Rik	0.000273234	-0.561719	0.172	0.219	1
day07	AA388235	0.000274728	1.57023	0.023	0.007	1
day07	Pmm1	0.000275414	0.650579	0.095	0.061	1
day07	Nphp1	0.000275518	0.994098	0.048	0.024	1
day07	Mcrip1	0.000275895	0.180889	0.493	0.417	1
day07	1810037I17Rik	0.000276193	0.222912	0.424	0.357	1
day07	Twf1	0.000276723	0.276853	0.275	0.219	1
day07	Ldlrad3	0.000277006	1.00151	0.04	0.019	1
day07	Sppl2b	0.000277084	0.650747	0.095	0.061	1
day07	Ppp2r5e	0.000278868	-0.345941	0.43	0.472	1
day07	Phb	0.000279291	0.33406	0.204	0.154	1
day07	Spint1	0.000279616	0.209632	0.389	0.324	1
day07	Usp36	0.000281294	0.406883	0.159	0.114	1
day07	Pwwp2b	0.000281628	0.940918	0.053	0.028	1
day07	Ercc6	0.000283294	0.634769	0.1	0.065	1
day07	Fam207a	0.000283418	0.43685	0.169	0.124	1
day07	Clasp1	0.00028402	-0.368346	0.319	0.369	1
day07	Otud3	0.000285428	0.768165	0.068	0.04	1
day07	Ago1	0.000285959	-0.400095	0.316	0.362	1
day07	Ift20	0.000293229	0.243613	0.387	0.323	1
day07	Etnk1	0.000293432	0.295208	0.58	0.523	1
day07	Nectin4	0.00029356	0.321637	0.236	0.183	1
day07	Cdkn2d	0.000293791	0.743471	0.076	0.046	1
day07	Spats2	0.000294807	0.42485	0.182	0.136	1
day07	Txnl4a	0.000296771	0.416543	0.224	0.174	1
day07	Stox2	0.000297622	-2.02368	0.012	0.03	1
day07	Chrac1	0.000300542	0.255035	0.34	0.278	1
day07	Dcp2	0.000301108	0.261014	0.234	0.18	1
day07	Zranb2	0.000301517	-0.317067	0.432	0.47	1
day07	Smpd5	0.000301967	-0.727891	0.072	0.107	1
day07	Kdm2b	0.000302349	-0.350195	0.454	0.484	1
day07	Trim62	0.000303039	1.17669	0.032	0.013	1
day07	Srsf3	0.000305568	-0.197265	0.678	0.694	1
day07	Gm56824	0.000306359	1.04103	0.041	0.019	1
day07	Sec16b	0.000306679	-1.64928	0.006	0.021	1
day07	Timm23	0.000307897	0.164372	0.384	0.314	1
day07	Tubgcp4	0.0003081	0.298377	0.215	0.164	1
day07	Iqgap2	0.00030904	1.39825	0.026	0.01	1
day07	Gpn2	0.000311619	0.846199	0.067	0.039	1
day07	Gm15523	0.000311709	-0.604124	0.071	0.107	1
day07	P2ry14	0.000314679	1.84548	0.018	0.005	1
day07	Usp47	0.000315434	-0.394646	0.362	0.406	1
day07	Gpa33	0.000315753	1.79818	0.018	0.005	1
day07	Car9	0.000315753	1.79818	0.018	0.005	1
day07	Gm14305	0.000317481	0.75001	0.066	0.038	1
day07	Fxr1	0.000318274	-0.306549	0.529	0.549	1
day07	Strbp	0.000320251	-0.499532	0.367	0.402	1
day07	Arhgef9	0.000320513	-1.10871	0.023	0.046	1
day07	Rab8b	0.000321993	-0.132831	0.841	0.845	1
day07	Mtx3	0.000322198	-0.618268	0.076	0.113	1
day07	Snrpd3	0.00032261	0.235139	0.354	0.29	1
day07	Gm56806	0.000323232	1.60553	0.021	0.007	1
day07	Mfsd11	0.000324301	0.169634	0.414	0.345	1
day07	Gm13684	0.000324762	-0.639821	0.106	0.146	1
day07	Rrp9	0.000326563	0.741455	0.077	0.047	1
day07	Degs1	0.000328106	0.270586	0.293	0.235	1
day07	9130019P16Rik	0.00032943	-0.950761	0.036	0.064	1
day07	Ehmt2	0.000329773	0.383901	0.251	0.199	1
day07	Gm57315	0.000331452	-0.671092	0.075	0.111	1
day07	Zc3h12b	0.000335009	-0.511871	0.204	0.252	1
day07	Larp7	0.000335277	0.287488	0.193	0.144	1
day07	Fdx1	0.000335851	0.354571	0.143	0.1	1
day07	Ptges3	0.000336466	-0.314705	0.542	0.559	1
day07	Hykk	0.000337978	-0.79384	0.036	0.063	1
day07	Hmg20b	0.000340247	0.211027	0.33	0.267	1
day07	Rab8a	0.000341164	0.269503	0.29	0.233	1
day07	Cebpz	0.000341579	-0.308938	0.533	0.558	1
day07	Slc37a2	0.000341812	0.218696	0.423	0.356	1
day07	Zbtb26	0.000342233	-0.80615	0.044	0.073	1
day07	Map2k3	0.000342356	0.404588	0.161	0.117	1
day07	Znrd2	0.000345385	0.512196	0.155	0.113	1
day07	Rfk	0.000345779	0.495108	0.131	0.092	1
day07	Naaladl2	0.000348881	-2.11713	0.011	0.029	1
day07	9530068E07Rik	0.000349201	0.207804	0.403	0.337	1
day07	Hycc2	0.000350173	-0.475334	0.205	0.253	1
day07	Rrm2	0.000351481	2.16555	0.017	0.004	1
day07	Patj	0.000352429	-1.02368	0.013	0.032	1
day07	Dnph1	0.00035298	1.53926	0.023	0.008	1
day07	Ezh2	0.000353591	0.554906	0.118	0.081	1
day07	Gm27252	0.000353651	1.86857	0.017	0.004	1
day07	Gm43964	0.000354702	1.50178	0.023	0.008	1
day07	Gm29927	0.000355976	-1.12099	0.013	0.032	1
day07	Arf3	0.000356058	0.190109	0.387	0.321	1
day07	Nlrp1a	0.000358274	-0.600164	0.121	0.163	1
day07	4930486L24Rik	0.000358318	1.35667	0.031	0.013	1
day07	Polr1c	0.000359042	0.435377	0.136	0.096	1
day07	Hacd2	0.000359331	0.278199	0.362	0.305	1
day07	Ints7	0.000359849	0.560314	0.113	0.076	1
day07	Gm7480	0.000360731	1.15807	0.042	0.02	1
day07	Klhl2	0.000361198	-0.509251	0.193	0.24	1
day07	Copg2	0.000364083	-0.412961	0.438	0.466	1
day07	Tk1	0.000364316	1.3	0.029	0.011	1
day07	2010315B03Rik	0.000367665	-0.501671	0.215	0.263	1
day07	A430073D23Rik	0.000369185	-0.730983	0.048	0.079	1
day07	Tiprl	0.000369468	-0.391856	0.305	0.355	1
day07	Klhl9	0.000371472	-0.362596	0.276	0.328	1
day07	Ppp4r3a	0.000371651	-0.370054	0.323	0.372	1
day07	Pqlc3	0.000372958	1.41876	0.025	0.009	1
day07	Peg13	0.000373621	-0.779722	0.057	0.089	1
day07	Capza1	0.000374429	-0.217114	0.705	0.7	1
day07	Mga	0.000375128	-0.348266	0.345	0.395	1
day07	Anxa6	0.000375603	0.415109	0.171	0.126	1
day07	Ccdc28b	0.000380165	0.405595	0.151	0.109	1
day07	Adamts10	0.000385343	0.569553	0.09	0.057	1
day07	Cep55	0.000385716	2.20805	0.016	0.004	1
day07	Plk3	0.00038581	0.523213	0.148	0.107	1
day07	Lefty1	0.000387349	0.467371	0.125	0.086	1
day07	Deptor	0.000387956	-0.549461	0.111	0.153	1
day07	Vamp5	0.000388446	-0.466873	0.232	0.28	1
day07	Mpz	0.000388712	1.9543	0.016	0.004	1
day07	Doc2g	0.000388712	1.9543	0.016	0.004	1
day07	Cpn1	0.000388712	1.9543	0.016	0.004	1
day07	Hp1bp3	0.000388854	-0.28498	0.489	0.526	1
day07	Slc35b4	0.000389187	0.502583	0.148	0.107	1
day07	Fam13b	0.000392338	-0.320192	0.45	0.491	1
day07	Trnau1ap	0.000393084	0.29347	0.156	0.112	1
day07	Zfand3	0.000394227	-0.144429	0.823	0.83	1
day07	Nars	0.000394419	-0.261398	0.624	0.637	1
day07	Ehbp1l1	0.00039589	0.218974	0.271	0.213	1
day07	Rsrc2	0.00039681	-0.240394	0.602	0.625	1
day07	Foxk1	0.000397177	-0.3892	0.224	0.274	1
day07	Srcap	0.00039874	-0.310155	0.381	0.429	1
day07	Ppme1	0.000399659	0.303315	0.239	0.185	1
day07	AU022793	0.000406513	0.586935	0.092	0.06	1
day07	Dctn1	0.000407186	0.27826	0.263	0.207	1
day07	Cytip	0.000411471	0.948737	0.056	0.031	1
day07	Tcerg1	0.000416543	-0.362219	0.264	0.315	1
day07	Slamf7	0.000416714	1.64617	0.022	0.007	1
day07	Mir181a-1hg	0.000417272	-1.63923	0.007	0.022	1
day07	Acly	0.000417603	0.198037	0.398	0.332	1
day07	Josd2	0.000420885	0.311755	0.195	0.147	1
day07	B3galnt1	0.000424642	-0.380756	0.269	0.32	1
day07	Azin1	0.000424662	0.253857	0.352	0.292	1
day07	Acot2	0.000424888	0.963915	0.051	0.027	1
day07	4833439L19Rik	0.000426164	0.201693	0.346	0.284	1
day07	Ptpn7	0.000426461	2.45353	0.012	0.002	1
day07	Bst1	0.000427134	2.38314	0.012	0.002	1
day07	Fbrsl1	0.000427563	0.161604	0.526	0.45	1
day07	Tstd1	0.000427727	-1.38357	0.011	0.028	1
day07	Col6a3	0.000429239	-0.606644	0.06	0.093	1
day07	Stk11ip	0.000430247	0.541838	0.104	0.069	1
day07	Gm4924	0.000430394	-0.79359	0.05	0.081	1
day07	Shfl	0.000430618	0.614365	0.089	0.057	1
day07	Zbtb46	0.000432509	0.868567	0.048	0.025	1
day07	E130307A14Rik	0.000436826	-0.411858	0.283	0.331	1
day07	Zfp106	0.000437267	0.202196	0.401	0.339	1
day07	Ttyh3	0.00043756	0.187989	0.372	0.307	1
day07	Trmt12	0.000437703	-0.665223	0.064	0.098	1
day07	Mrc1	0.000440584	-0.669602	0.036	0.063	1
day07	Atat1	0.000441254	-0.447594	0.203	0.25	1
day07	Ppa1	0.000442144	0.565103	0.102	0.067	1
day07	Gsk3a	0.000444546	0.31291	0.241	0.188	1
day07	Nudcd2	0.00044503	0.473189	0.169	0.126	1
day07	Rbm33	0.000445322	-0.301175	0.381	0.433	1
day07	Abcb8	0.000447055	0.646174	0.08	0.05	1
day07	Phc3	0.000448909	-0.362128	0.416	0.45	1
day07	4930556N13Rik	0.000449235	1.43972	0.024	0.008	1
day07	Rogdi	0.000452329	-0.338285	0.386	0.432	1
day07	Grpel1	0.000453549	0.311862	0.251	0.199	1
day07	Entpd7	0.000458485	0.379741	0.179	0.134	1
day07	Fmc1	0.000458828	0.480296	0.137	0.098	1
day07	Dera	0.000461104	0.392569	0.169	0.125	1
day07	1700020N01Rik	0.000464542	0.842571	0.064	0.037	1
day07	Derl1	0.000467413	0.179004	0.577	0.508	1
day07	Gpat4	0.000468326	0.366714	0.213	0.164	1
day07	Ift27	0.000468404	0.626809	0.086	0.055	1
day07	Haus1	0.000476276	0.687146	0.074	0.045	1
day07	Coa7	0.00047677	0.770432	0.06	0.034	1
day07	Ankrd17	0.000476829	-0.209536	0.692	0.707	1
day07	mt-Nd4l	0.000477363	0.23486	0.364	0.301	1
day07	Gmds	0.000478477	-0.350387	0.285	0.338	1
day07	C2cd2l	0.000479758	0.6718	0.087	0.055	1
day07	Ang	0.000480198	-0.26598	0.578	0.598	1
day07	Gm35417	0.000480656	-0.35622	0.423	0.464	1
day07	Ripk1	0.000482034	0.204068	0.3	0.241	1
day07	Rab10	0.00048219	-0.233127	0.684	0.682	1
day07	AW822252	0.000484851	1.16357	0.034	0.015	1
day07	Slc25a47	0.000491284	-1.40591	0.01	0.026	1
day07	Alcam	0.000492274	1.60311	0.035	0.016	1
day07	Glrx2	0.000492801	0.359048	0.212	0.164	1
day07	Hgf	0.000495386	1.09438	0.044	0.022	1
day07	Lpxn	0.000495471	-0.256853	0.513	0.545	1
day07	Rpp14	0.00049555	0.461965	0.154	0.113	1
day07	Ints11	0.000496957	0.39854	0.147	0.105	1
day07	Kntc1	0.000499782	1.79818	0.018	0.005	1
day07	Gm15890	0.000501446	1.74927	0.018	0.005	1
day07	A530041M06Rik	0.000502279	-0.97121	0.027	0.051	1
day07	Lyplal1	0.000503331	0.766764	0.061	0.035	1
day07	Hmgn1	0.000508396	0.196109	0.629	0.553	1
day07	Tmem128	0.000509827	0.210031	0.356	0.296	1
day07	Gm57242	0.000510073	0.83533	0.058	0.033	1
day07	Nln	0.000512574	0.271655	0.239	0.187	1
day07	Hspb3	0.000513705	0.50456	0.126	0.088	1
day07	Egr2	0.000514069	1.10074	0.039	0.019	1
day07	Ppie	0.00051532	0.452402	0.135	0.096	1
day07	Cyld	0.000517553	-0.33125	0.403	0.448	1
day07	Cd80	0.000517837	-0.46131	0.19	0.235	1
day07	Capzb	0.000519718	0.112136	0.896	0.857	1
day07	U2af1l4	0.00051985	0.435187	0.144	0.104	1
day07	Nop16	0.000524831	0.42231	0.158	0.116	1
day07	Ndufs7	0.000525529	0.151132	0.507	0.431	1
day07	Ube2s	0.00052588	0.781689	0.076	0.047	1
day07	Mrps18c	0.000528074	0.214183	0.265	0.208	1
day07	Plekha4	0.000531992	0.741455	0.077	0.048	1
day07	Inafm1	0.000534877	0.376714	0.131	0.092	1
day07	Pigz	0.000536833	1.18151	0.03	0.013	1
day07	Atxn2	0.000539413	-0.303122	0.423	0.464	1
day07	E2f2	0.000539824	1.16431	0.035	0.016	1
day07	Rps19bp1	0.000539847	0.267116	0.22	0.17	1
day07	5430403G16Rik	0.000545889	-0.789411	0.034	0.06	1
day07	Zfp697	0.000545905	-0.266067	0.347	0.405	1
day07	Trim37	0.000546804	0.38314	0.133	0.093	1
day07	Mpp7	0.000546894	-0.439784	0.183	0.229	1
day07	Hs6st1	0.000547404	-0.389386	0.271	0.318	1
day07	Trim30b	0.000548229	0.719292	0.085	0.055	1
day07	Mis18bp1	0.000549441	1.2836	0.023	0.008	1
day07	Setd1b	0.000550872	-0.428754	0.219	0.266	1
day07	Mtx1	0.000551713	0.30856	0.182	0.135	1
day07	Pdcd2l	0.000556811	-0.489481	0.227	0.272	1
day07	Mrc2	0.000556834	0.108588	0.246	0.19	1
day07	E430024I08Rik	0.000558482	-0.740661	0.066	0.099	1
day07	Tmem208	0.000562814	0.153894	0.502	0.427	1
day07	Tex264	0.000563143	0.280046	0.282	0.228	1
day07	Cgrrf1	0.000563955	0.213859	0.264	0.21	1
day07	Glrp1	0.00056547	0.369729	0.183	0.138	1
day07	Ptp4a1	0.000566994	1.8161	0.016	0.004	1
day07	Rnh1	0.000567221	0.182638	0.461	0.393	1
day07	Chst15	0.000567891	0.528991	0.111	0.076	1
day07	Dynlt1a	0.000570074	0.901734	0.047	0.025	1
day07	Egln1	0.00057438	0.23684	0.305	0.25	1
day07	Pgap1	0.00057659	0.527233	0.102	0.068	1
day07	Map2k6	0.000577793	-0.292738	0.298	0.354	1
day07	Egln2	0.00058101	0.301878	0.214	0.166	1
day07	Skap2	0.000588639	-0.123348	0.899	0.907	1
day07	Tyms	0.000589273	0.759556	0.086	0.055	1
day07	Acaa2	0.00058985	0.429115	0.151	0.11	1
day07	Dtx3	0.000589922	0.315577	0.199	0.152	1
day07	Mmp15	0.000590853	-2.14042	0.003	0.013	1
day07	Wwtr1	0.000591505	1.14867	0.033	0.014	1
day07	Myo1c	0.00059284	0.189459	0.236	0.182	1
day07	Lamb2	0.000593517	0.897713	0.045	0.023	1
day07	Slc39a13	0.000596145	0.28122	0.221	0.172	1
day07	Traf7	0.000597304	0.415495	0.145	0.105	1
day07	Naa16	0.000597353	-0.43212	0.251	0.298	1
day07	Zfp592	0.000600413	-0.359364	0.276	0.325	1
day07	Cmip	0.000603157	-0.183456	0.764	0.769	1
day07	Ptpn14	0.00060494	-1.99768	0.003	0.014	1
day07	Jrkl	0.00060601	-0.54401	0.094	0.132	1
day07	Pa2g4	0.00060619	0.257091	0.309	0.254	1
day07	Osbpl11	0.00061652	-0.229623	0.684	0.69	1
day07	Srrt	0.000618195	0.294802	0.292	0.238	1
day07	Zfp395	0.0006182	0.369016	0.21	0.163	1
day07	Septin11	0.000619115	0.385691	0.147	0.106	1
day07	Aff1	0.000620544	-0.240057	0.477	0.515	1
day07	Klhl38	0.000621568	0.895202	0.048	0.025	1
day07	Emb	0.000622194	1.91536	0.021	0.007	1
day07	Exd1	0.000628032	-1.52375	0.012	0.029	1
day07	Gm14762	0.000628419	-1.52375	0.007	0.021	1
day07	Trp53i11	0.000629028	-0.831873	0.033	0.058	1
day07	Ttc33	0.000630845	0.347734	0.183	0.138	1
day07	Gm57349	0.000630969	-0.82433	0.031	0.056	1
day07	Ythdf2	0.000632609	-0.328116	0.46	0.488	1
day07	D730005E14Rik	0.000632881	1.12011	0.031	0.013	1
day07	Prrc2c	0.000635383	-0.190792	0.706	0.709	1
day07	Pced1b	0.000637379	-0.562304	0.165	0.208	1
day07	Snhg15	0.000640014	1.00463	0.043	0.022	1
day07	Rbsn	0.00064421	-0.619328	0.082	0.117	1
day07	Invs	0.00064429	-0.506384	0.232	0.278	1
day07	Thoc6	0.000644383	0.54292	0.09	0.058	1
day07	Nabp2	0.000644685	0.25981	0.245	0.193	1
day07	Fhl3	0.000645711	-0.634395	0.053	0.083	1
day07	Crybg3	0.000649048	0.24162	0.28	0.226	1
day07	N6amt1	0.000649137	0.457871	0.118	0.082	1
day07	Ccs	0.000651773	0.287426	0.233	0.183	1
day07	AU041133	0.000656149	-0.675754	0.073	0.107	1
day07	Mrps26	0.000657781	0.384204	0.187	0.143	1
day07	Hivep1	0.000658291	-0.358396	0.187	0.236	1
day07	Bckdha	0.000660928	-0.426155	0.317	0.358	1
day07	Or2v1	0.000660967	-0.669792	0.053	0.084	1
day07	Srpk2	0.000661772	0.150539	0.538	0.462	1
day07	Slc25a19	0.000662961	0.548478	0.094	0.062	1
day07	Gm38190	0.000664571	-0.809153	0.04	0.066	1
day07	Mphosph9	0.000671212	-0.530279	0.142	0.184	1
day07	Acod1	0.000671938	3.17669	0.01	0.001	1
day07	Gbp8	0.000674234	0.761651	0.068	0.041	1
day07	Thrsp	0.000678512	0.296809	0.334	0.283	1
day07	Hsd17b8	0.000679748	0.259713	0.276	0.222	1
day07	Zfp2	0.000681558	-0.938788	0.027	0.05	1
day07	Abcd2	0.000682379	0.193222	0.567	0.494	1
day07	Zfp991	0.000682682	0.330398	0.164	0.122	1
day07	Gm17092	0.000684701	0.874126	0.04	0.02	1
day07	Csnk1g3	0.000684993	0.122988	0.384	0.316	1
day07	Gtf3c2	0.000685888	-0.348131	0.345	0.387	1
day07	Irgc1	0.000685949	1.64617	0.018	0.005	1
day07	8030456M14Rik	0.000685949	1.64617	0.018	0.005	1
day07	Pdrg1	0.000688828	0.245365	0.263	0.209	1
day07	Lonp2	0.000692477	-0.401654	0.362	0.398	1
day07	Rabggtb	0.00069429	0.324246	0.186	0.141	1
day07	Tbc1d10a	0.000697646	0.340071	0.261	0.211	1
day07	Dym	0.000698283	-0.247491	0.412	0.462	1
day07	Adamts16	0.000698654	0.462645	0.165	0.123	1
day07	Rsl24d1	0.00069984	0.238297	0.311	0.255	1
day07	Mipol1	0.000700359	-0.52244	0.182	0.226	1
day07	Ttc17	0.00070146	-0.372043	0.385	0.421	1
day07	Zfp68	0.000703672	-0.503091	0.123	0.164	1
day07	Ulk1	0.000711291	0.553272	0.12	0.084	1
day07	Gm39348	0.000711904	-0.972736	0.026	0.048	1
day07	Camk2b	0.000712146	-0.73068	0.04	0.066	1
day07	Pfdn4	0.000712323	0.360017	0.166	0.123	1
day07	Tspan7	0.000715165	0.123988	0.558	0.485	1
day07	Gbp4	0.000715641	2.26285	0.013	0.002	1
day07	Atg7	0.000715743	0.271429	0.222	0.173	1
day07	Rab10os	0.000716266	0.359155	0.185	0.14	1
day07	Strap	0.000716811	0.255533	0.271	0.218	1
day07	Mgmt	0.000722535	0.293305	0.214	0.166	1
day07	Taco1os	0.000727517	1.14213	0.031	0.014	1
day07	Gm34343	0.000730872	0.810668	0.065	0.039	1
day07	Rbm8a	0.000731705	0.20181	0.35	0.29	1
day07	Antxr2	0.000735468	0.954297	0.031	0.014	1
day07	Rb1	0.000735992	-0.232955	0.575	0.598	1
day07	Gt(ROSA)26Sor	0.000740026	0.423138	0.169	0.127	1
day07	Fam220a.1	0.000744098	0.836997	0.062	0.037	1
day07	Ilk	0.000745442	0.224334	0.369	0.313	1
day07	Cyp4v3	0.000747638	0.176168	0.349	0.288	1
day07	Cdipt	0.000747672	0.226349	0.296	0.241	1
day07	Aggf1	0.000757726	0.258012	0.246	0.195	1
day07	Alg3	0.000757738	0.497311	0.096	0.064	1
day07	Cox19	0.000763408	0.344638	0.197	0.151	1
day07	Kif3b	0.000766487	-0.445354	0.268	0.312	1
day07	Gm26839	0.000770692	0.669444	0.068	0.042	1
day07	Trap1	0.000776613	0.359681	0.17	0.128	1
day07	Xkr6	0.000786727	-0.477814	0.16	0.203	1
day07	Nmt1	0.000786854	-0.161961	0.822	0.811	1
day07	Rbfox3	0.000788023	1.79818	0.017	0.005	1
day07	Xrcc4	0.000793029	-0.383251	0.389	0.426	1
day07	Tmem159	0.000793493	0.31119	0.218	0.17	1
day07	Dhcr7	0.000800279	0.60178	0.077	0.048	1
day07	Wdr55	0.000802176	0.691978	0.058	0.034	1
day07	8430429K09Rik	0.000803878	0.653334	0.058	0.034	1
day07	Dlg1	0.000805756	-0.365546	0.471	0.488	1
day07	Sh2d1b1	0.000816339	1.42378	0.022	0.008	1
day07	Phf11c	0.000816339	1.42378	0.022	0.008	1
day07	Rce1	0.000818237	0.380672	0.167	0.125	1
day07	Mrps7	0.000820405	0.259252	0.236	0.185	1
day07	AA465934	0.000824722	1.31755	0.026	0.01	1
day07	Snap29	0.000825211	0.366951	0.163	0.122	1
day07	Sumo2	0.000828161	0.122893	0.777	0.689	1
day07	Nmt2	0.000828279	0.199374	0.212	0.163	1
day07	Dtx4	0.000829821	-0.285887	0.476	0.508	1
day07	Gm16576	0.000830566	0.47376	0.108	0.074	1
day07	Stub1	0.000831759	0.210894	0.342	0.286	1
day07	Mcm3	0.000833876	0.361057	0.206	0.16	1
day07	Lin37	0.000834057	0.469677	0.126	0.09	1
day07	Noc3l	0.000835323	0.515471	0.099	0.066	1
day07	Pih1d1	0.000835545	0.231639	0.203	0.155	1
day07	Gm10406	0.000835666	-0.836909	0.026	0.049	1
day07	Thbs1	0.000835846	0.943375	0.05	0.028	1
day07	Lrig2	0.000836194	-0.400585	0.267	0.312	1
day07	Aen	0.000840312	0.397861	0.117	0.082	1
day07	Arcn1	0.00084473	-0.383763	0.296	0.343	1
day07	Vwa8	0.000846731	-0.42279	0.205	0.251	1
day07	Atg10	0.000848237	-0.388461	0.443	0.473	1
day07	Crebzf	0.000848638	-0.447129	0.256	0.298	1
day07	Pola2	0.000850759	0.561417	0.09	0.059	1
day07	Ccnl1	0.000852254	0.189404	0.563	0.5	1
day07	Syvn1	0.00085242	0.396396	0.143	0.104	1
day07	Fam3a	0.000853404	0.206495	0.319	0.263	1
day07	Matr3	0.000855549	-0.285997	0.479	0.508	1
day07	Gemin7	0.000857707	0.291055	0.283	0.232	1
day07	Spty2d1	0.000859111	0.200804	0.288	0.233	1
day07	Pex16	0.000859363	0.46175	0.12	0.084	1
day07	Tom1	0.000861546	0.254188	0.291	0.236	1
day07	Gm45894	0.000867816	1.11184	0.035	0.016	1
day07	Pogk	0.0008688	0.496012	0.111	0.076	1
day07	Susd6	0.000870511	0.153561	0.687	0.603	1
day07	Ift57	0.0008775	0.726345	0.063	0.037	1
day07	Rpl39l	0.00087984	1.13336	0.037	0.018	1
day07	Cfap68	0.00088006	0.284838	0.209	0.161	1
day07	Zc2hc1a	0.000880601	0.8752	0.057	0.033	1
day07	Wnt4	0.000888077	-1.74614	0.004	0.016	1
day07	Rif1	0.000891095	-0.468609	0.236	0.278	1
day07	Pnpla8	0.000893298	-0.304321	0.41	0.452	1
day07	Slfn3	0.000900246	1.86857	0.016	0.004	1
day07	Cdc20	0.000904922	1.40225	0.016	0.004	1
day07	Mapkapk3	0.000905906	0.318157	0.173	0.131	1
day07	Kif1c	0.000907944	0.51328	0.1	0.067	1
day07	Dram1	0.000908751	1.74927	0.016	0.004	1
day07	Lyrm2	0.000908955	0.323359	0.183	0.139	1
day07	Ndc80	0.000910213	1.5307	0.019	0.006	1
day07	Lmf2	0.000911664	0.467837	0.13	0.093	1
day07	Sag	0.000914847	0.893484	0.042	0.022	1
day07	Gsap	0.000920966	0.225775	0.64	0.589	1
day07	Ppp1r11	0.000928681	0.183108	0.413	0.35	1
day07	Rsph10b	0.000929533	-1.26072	0.012	0.028	1
day07	Acot8	0.000929615	0.401062	0.139	0.101	1
day07	Tecpr1	0.000929648	0.279317	0.208	0.161	1
day07	Tdrkh	0.000931285	-0.627587	0.079	0.113	1
day07	Tmbim1	0.000931687	0.404099	0.149	0.11	1
day07	Gtf2e2	0.000938767	0.207476	0.242	0.191	1
day07	Ube2q1	0.00094145	0.161131	0.39	0.327	1
day07	Cbx1	0.000941593	-0.335936	0.442	0.47	1
day07	Nudt9	0.000942045	0.198222	0.311	0.253	1
day07	Samm50	0.000944195	0.206889	0.28	0.227	1
day07	Srsf9	0.00094858	0.123043	0.794	0.712	1
day07	Gys1	0.000949473	0.672941	0.072	0.045	1
day07	Setdb2	0.000949972	0.633118	0.08	0.051	1
day07	Vps37b	0.000950309	-0.31538	0.334	0.38	1
day07	Casd1	0.000951343	-0.308851	0.459	0.488	1
day07	Camta2	0.000954428	-0.369969	0.259	0.307	1
day07	Lysmd3	0.000957127	0.392726	0.165	0.123	1
day07	Fbxl12	0.00095802	-0.448685	0.173	0.216	1
day07	Kpna2	0.000958477	1.11368	0.033	0.015	1
day07	Gm30025	0.00095872	1.08768	0.033	0.015	1
day07	Cdc14a	0.000958737	-0.381442	0.189	0.234	1
day07	Spen	0.000960888	-0.379232	0.284	0.328	1
day07	D530033B14Rik	0.00096356	0.597713	0.089	0.059	1
day07	Creb5	0.000972497	0.467031	0.163	0.123	1
day07	Nek3	0.000973407	0.713288	0.077	0.049	1
day07	Dnpep	0.000975815	0.357887	0.155	0.115	1
day07	Slc45a4	0.000978922	0.264745	0.259	0.209	1
day07	Vipr1	0.000979022	-0.890694	0.037	0.062	1
day07	Tmem167b	0.000980276	0.529361	0.097	0.066	1
day07	Hells	0.00098368	1.1235	0.035	0.017	1
day07	Gab3	0.000991603	0.135851	0.198	0.151	1
day07	Smim7	0.000995011	0.160907	0.334	0.273	1
day07	Mapkapk5	0.000995878	0.376198	0.177	0.135	1
day07	Gamt	0.000999449	0.370994	0.126	0.089	1
day07	Rida	0.00100045	0.391207	0.152	0.113	1
day07	Pik3ca	0.00100054	-0.335615	0.466	0.491	1
day07	Pygo2	0.00100495	0.38314	0.14	0.102	1
day07	Acsl4	0.00100849	-0.329383	0.379	0.421	1
day07	Bhlhb9	0.00101102	-0.667486	0.059	0.089	1
day07	Smim13	0.00101161	0.505997	0.131	0.095	1
day07	Gm26947	0.00101395	1.36377	0.023	0.008	1
day07	Ccdc171	0.00101486	-0.561553	0.105	0.141	1
day07	Slc15a4	0.00101571	0.195892	0.448	0.388	1
day07	4930405A10Rik	0.00102735	0.891287	0.052	0.03	1
day07	Mcee	0.00102789	0.243803	0.239	0.19	1
day07	Mapk6	0.00102799	0.252353	0.215	0.169	1
day07	Zfp719	0.00103112	-0.513569	0.131	0.17	1
day07	Marchf3	0.00103349	0.438488	0.212	0.167	1
day07	Ets2	0.00103394	0.584358	0.114	0.08	1
day07	Foxn2	0.00103861	0.339367	0.204	0.159	1
day07	Gpr15lg	0.00103877	0.330513	0.171	0.129	1
day07	Otulin	0.00104732	0.118879	0.505	0.43	1
day07	Tmem250-ps	0.00104751	0.287672	0.173	0.13	1
day07	Mrpl53	0.00104773	0.288879	0.224	0.177	1
day07	Ncoa3	0.00105391	-0.257042	0.604	0.608	1
day07	Duoxa1	0.00105468	-1.39822	0.006	0.019	1
day07	Fip1l1	0.00106142	-0.338559	0.381	0.42	1
day07	Mosmo	0.00106169	-0.380704	0.227	0.273	1
day07	ENSMUSG00000121399	0.00106171	-1.3913	0.011	0.027	1
day07	Elac2	0.00106456	0.826746	0.052	0.03	1
day07	Slc35a2	0.00106692	0.334893	0.16	0.119	1
day07	Gm10392	0.0010696	-0.746143	0.03	0.052	1
day07	Gm13657	0.00107046	1.59726	0.018	0.005	1
day07	Gm57374	0.00107046	1.59726	0.018	0.005	1
day07	Rasa3	0.00107203	-0.344493	0.379	0.418	1
day07	Eif2b2	0.00107701	0.456513	0.136	0.099	1
day07	Usp33	0.00107793	-0.39041	0.31	0.348	1
day07	Pard6a	0.00107894	0.803716	0.052	0.03	1
day07	Dhrs11	0.00107898	0.548399	0.095	0.064	1
day07	Mrpl22	0.00108025	0.338746	0.161	0.121	1
day07	Hspa1b	0.00108789	-0.766607	0.021	0.042	1
day07	Zfp322a	0.00109049	-0.445579	0.169	0.211	1
day07	Fgd6	0.00109139	1.0123	0.033	0.016	1
day07	Cds2	0.0010928	-0.376149	0.26	0.305	1
day07	Chil1	0.00109291	0.528338	0.081	0.052	1
day07	Nfat5	0.00109528	-0.202515	0.62	0.642	1
day07	Mbp	0.00110388	0.331793	0.182	0.14	1
day07	Gm56655	0.0011042	0.457677	0.147	0.109	1
day07	Rnaseh2c	0.00111515	0.188701	0.378	0.314	1
day07	Arhgap31	0.00112001	-0.258854	0.565	0.583	1
day07	Fam104a	0.00112196	0.228322	0.359	0.305	1
day07	Slc44a2	0.00112422	-0.405829	0.347	0.386	1
day07	Gm57293	0.00112578	0.954297	0.038	0.019	1
day07	Xrn1	0.00112659	-0.261181	0.477	0.506	1
day07	Ccpg1	0.00112681	0.158509	0.4	0.337	1
day07	Cbx7	0.00112944	-0.690401	0.058	0.088	1
day07	Ankrd13c	0.00112963	-0.418634	0.27	0.311	1
day07	Pdgfb	0.0011347	-0.234564	0.462	0.503	1
day07	Plaa	0.00114095	-0.470728	0.265	0.305	1
day07	Mrps18a	0.00114726	0.22041	0.288	0.234	1
day07	Acox3	0.00114847	0.192185	0.438	0.376	1
day07	Gm57184	0.00114951	-0.475194	0.149	0.19	1
day07	Eif2s2	0.00115423	0.158314	0.692	0.617	1
day07	Mcts2	0.00115862	0.518257	0.089	0.059	1
day07	Hdac3	0.00115966	0.421108	0.136	0.099	1
day07	Mrps30	0.00116094	0.396815	0.126	0.09	1
day07	Akirin1	0.00116559	0.135212	0.523	0.447	1
day07	Eif6	0.00116782	0.246992	0.32	0.266	1
day07	Nabp1	0.00117924	0.76998	0.077	0.049	1
day07	Gm5547	0.00118338	1.12833	0.027	0.011	1
day07	Adamtsl2	0.00118443	-1.33111	0.009	0.024	1
day07	Mov10	0.00118555	0.412861	0.156	0.117	1
day07	Stim2	0.00118856	0.157524	0.248	0.197	1
day07	Gm47428	0.00119114	2.06121	0.012	0.002	1
day07	Pdcd1lg2	0.00119114	2.06121	0.012	0.002	1
day07	Hmgn2	0.00119579	0.419259	0.273	0.226	1
day07	Tex2	0.00119692	0.220539	0.186	0.142	1
day07	Gm28501	0.00119722	-0.492989	0.088	0.123	1
day07	Hmgxb4	0.00120347	-0.416152	0.225	0.269	1
day07	Slc6a8	0.00120388	1.31755	0.025	0.01	1
day07	Atg14	0.00120419	-0.421124	0.15	0.191	1
day07	Nrde2	0.00120878	-0.64305	0.07	0.101	1
day07	Bltp2	0.0012094	0.242939	0.294	0.243	1
day07	Gadl1	0.00121286	-0.95671	0.021	0.04	1
day07	Ppp2ca	0.00121333	-0.263523	0.557	0.568	1
day07	Uaca	0.00121363	1.50178	0.021	0.008	1
day07	Gm29340	0.00121478	2.23114	0.011	0.002	1
day07	Srgap3	0.00122253	-1.15338	0.028	0.049	1
day07	Zbtb37	0.00122315	-0.448558	0.188	0.231	1
day07	Top1mt	0.00122404	0.669633	0.056	0.033	1
day07	Fzd5	0.0012291	1.38314	0.021	0.008	1
day07	Snx17	0.00123087	-0.255978	0.532	0.565	1
day07	Rrm2b	0.00123492	-0.485277	0.163	0.203	1
day07	Gm57325	0.00124091	0.816099	0.069	0.043	1
day07	Gm37306	0.00124676	-0.708668	0.047	0.074	1
day07	Llgl2	0.00124819	1.64617	0.016	0.005	1
day07	Kctd5	0.00125237	0.419666	0.142	0.105	1
day07	Etfb	0.00125405	0.162643	0.353	0.293	1
day07	Eef1e1	0.00126026	0.408625	0.149	0.111	1
day07	Cep43	0.00126714	0.213674	0.325	0.272	1
day07	BC005624	0.00127007	0.191774	0.346	0.288	1
day07	Ago3	0.00127154	-0.274565	0.584	0.6	1
day07	Zfp131	0.0012735	0.317551	0.217	0.172	1
day07	Usp6nl	0.00127612	-0.448008	0.192	0.235	1
day07	Ssbp3	0.00127683	-0.283759	0.261	0.311	1
day07	Fuca2	0.00128125	0.21707	0.381	0.326	1
day07	Il10ra	0.00128385	-0.138212	0.778	0.774	1
day07	Cenpv	0.00128486	-0.472505	0.137	0.177	1
day07	Tmem106c	0.00128859	0.317051	0.256	0.208	1
day07	Mrpl35	0.00128892	0.324246	0.2	0.155	1
day07	Tspan4	0.00128948	0.15976	0.423	0.361	1
day07	Dnajc12	0.00129084	0.511245	0.087	0.058	1
day07	Tmem150b	0.00129159	-0.920173	0.023	0.043	1
day07	Map3k20	0.00129396	0.499164	0.129	0.094	1
day07	Trim24	0.00129725	-0.425927	0.179	0.223	1
day07	Mindy2	0.00129872	-0.264516	0.541	0.566	1
day07	Hmga2-ps1	0.0013038	-0.397487	0.191	0.235	1
day07	Cyc1	0.00130604	0.203506	0.352	0.296	1
day07	Yif1a	0.00131243	0.308429	0.209	0.164	1
day07	Tbcb	0.00131837	0.197546	0.437	0.377	1
day07	Actr1b	0.00132138	0.307372	0.195	0.152	1
day07	Znrf2	0.00132803	0.145624	0.746	0.671	1
day07	Rmnd5a	0.00133363	-0.284333	0.345	0.387	1
day07	Prr14	0.00133441	-0.411724	0.185	0.228	1
day07	Ston1	0.00133708	-0.370505	0.139	0.18	1
day07	Ilrun	0.00134084	0.229521	0.364	0.309	1
day07	Utp3	0.00134188	0.17805	0.356	0.295	1
day07	Rcan1	0.00134237	0.411107	0.256	0.209	1
day07	Kcnip2	0.00135756	-1.79677	0.004	0.016	1
day07	Slc18b1	0.00136411	-0.523751	0.095	0.131	1
day07	Cep19	0.00136435	0.832943	0.042	0.022	1
day07	Hdgfl3	0.00136489	-1.69368	0.004	0.016	1
day07	Pus7l	0.0013688	1.15637	0.028	0.012	1
day07	Lrp5	0.00136958	-0.368815	0.364	0.399	1
day07	Vps37a	0.00137737	-0.36356	0.273	0.317	1
day07	Adgre5	0.00137829	1.81123	0.018	0.006	1
day07	Ltbr	0.00138012	0.247308	0.258	0.21	1
day07	Tslp	0.00138547	-1.44129	0.007	0.02	1
day07	Sart3	0.00138951	0.386174	0.189	0.148	1
day07	Ppp5c	0.00139108	-0.393139	0.2	0.243	1
day07	Pam	0.00139652	0.689243	0.04	0.02	1
day07	Fndc7	0.00139726	1.55598	0.018	0.006	1
day07	Smarce1	0.00139945	0.166852	0.321	0.263	1
day07	Gm49625	0.00140241	1.50867	0.018	0.006	1
day07	Kras	0.00140365	-0.29421	0.443	0.478	1
day07	Hnrnpab	0.00140501	0.170957	0.415	0.352	1
day07	Gm16759	0.0014067	-0.512903	0.082	0.115	1
day07	Rnf2	0.00140896	0.143572	0.394	0.331	1
day07	Xpr1	0.00141361	-0.306359	0.498	0.526	1
day07	Arl4c	0.00141499	0.130928	0.657	0.586	1
day07	Dop1a	0.00141503	-0.446033	0.188	0.231	1
day07	0610009L18Rik	0.0014173	0.685703	0.065	0.04	1
day07	Hnrnph3	0.00142554	-0.354224	0.426	0.455	1
day07	Npr1	0.00143528	1.23114	0.026	0.011	1
day07	Gmfb	0.00143757	0.189584	0.349	0.293	1
day07	Slc25a12	0.00143912	-0.423199	0.198	0.24	1
day07	Comp	0.00144364	0.75001	0.062	0.038	1
day07	Srprb	0.00144397	0.243415	0.229	0.182	1
day07	Vps4b	0.00144484	-0.256172	0.468	0.505	1
day07	Jade1	0.00144727	-0.574024	0.107	0.143	1
day07	Ccl7	0.00145308	1.57906	0.02	0.007	1
day07	Ywhae	0.00145697	-0.10875	0.92	0.903	1
day07	Sema4a	0.00146449	1.06121	0.04	0.021	1
day07	Ncs1	0.00146699	-0.795053	0.034	0.057	1
day07	Nbeal1	0.00147124	-0.331527	0.357	0.398	1
day07	Gm26827	0.00147193	-0.574702	0.115	0.151	1
day07	Amer1	0.00147252	-0.648338	0.048	0.075	1
day07	Kif22	0.00147978	1.44823	0.02	0.007	1
day07	Bcas2	0.00148089	0.223483	0.382	0.328	1
day07	Gon7	0.00148175	0.410796	0.138	0.102	1
day07	Arl3	0.00148187	0.234145	0.254	0.202	1
day07	Rabgap1	0.00148915	-0.255247	0.506	0.536	1
day07	Mcoln1	0.0014897	0.257402	0.169	0.128	1
day07	Tmf1	0.00149719	0.163674	0.403	0.341	1
day07	Rbms2	0.00150271	0.294097	0.162	0.122	1
day07	Stat5b	0.00150436	-0.355378	0.373	0.409	1
day07	Slk	0.00150471	0.162852	0.334	0.275	1
day07	Map2k7	0.00151051	0.423782	0.135	0.099	1
day07	Gm57175	0.00151144	1.32425	0.022	0.008	1
day07	Myl2	0.00151193	-0.707463	0.063	0.092	1
day07	Zadh2	0.0015189	-0.378898	0.171	0.215	1
day07	Nutf2-ps1	0.0015205	0.811233	0.046	0.025	1
day07	Mms22l	0.00152085	0.588227	0.088	0.059	1
day07	Eif4ebp3	0.00152091	0.719423	0.059	0.036	1
day07	Prkdc	0.00152237	-0.430886	0.248	0.289	1
day07	Fkrp	0.0015228	0.365365	0.143	0.105	1
day07	Med29	0.00153266	0.189726	0.201	0.155	1
day07	Phf12	0.00153414	-0.361938	0.362	0.4	1
day07	Pcbp3	0.0015342	-1.62329	0.008	0.022	1
day07	Fkbp7	0.00153563	0.295401	0.177	0.135	1
day07	Sh3bp2	0.00153956	0.261003	0.318	0.267	1
day07	Mzt1	0.00154424	0.225908	0.257	0.208	1
day07	Mcrip2	0.00154631	0.534148	0.093	0.063	1
day07	Ubxn7	0.00155398	-0.372204	0.274	0.321	1
day07	Agpat4	0.00155521	0.947041	0.046	0.026	1
day07	Tcp11l1	0.00155524	-0.455147	0.172	0.213	1
day07	Pxdc1	0.00156012	0.384507	0.144	0.107	1
day07	Mblac2	0.00156077	-0.638555	0.085	0.117	1
day07	Sac3d1	0.00156252	0.58684	0.079	0.051	1
day07	Fkbp1b	0.00156576	0.943855	0.035	0.017	1
day07	Mrgpre	0.00156655	1.18674	0.028	0.013	1
day07	Mbip	0.00156667	-0.36596	0.16	0.202	1
day07	Ccdc22	0.00156686	0.342683	0.209	0.166	1
day07	ENSMUSG00000121513	0.00157223	-0.868399	0.015	0.032	1
day07	Marchf8	0.00157249	0.221223	0.269	0.22	1
day07	Gm49871	0.00157348	-1.01679	0.016	0.034	1
day07	Dusp22	0.0015893	-0.437149	0.19	0.231	1
day07	Gm20089	0.00159094	-1.13143	0.013	0.028	1
day07	E230016M11Rik	0.00159273	0.744738	0.053	0.031	1
day07	Upp2	0.0015938	-0.401339	0.255	0.299	1
day07	Alad	0.00159391	0.756357	0.06	0.036	1
day07	Galnt16	0.00159816	-1.10871	0.014	0.03	1
day07	A930033H14Rik	0.00159977	-0.661254	0.047	0.073	1
day07	Gm27008	0.00160183	0.53328	0.045	0.025	1
day07	Slc29a1	0.00160925	-0.411692	0.293	0.332	1
day07	Usp15	0.00161504	-0.248258	0.576	0.592	1
day07	Zfp961	0.00161975	-0.670683	0.099	0.132	1
day07	Kdm1b	0.00161998	-0.483336	0.1	0.135	1
day07	Fam135a	0.00162276	-0.389772	0.192	0.235	1
day07	Tfcp2	0.00162287	-0.40805	0.183	0.225	1
day07	Haghl	0.0016259	0.380222	0.148	0.111	1
day07	Zfp111	0.00162765	-0.758967	0.039	0.063	1
day07	Hnrnph1	0.00163175	-0.249768	0.555	0.574	1
day07	Gm49969	0.0016349	1.77742	0.014	0.004	1
day07	Tnks2	0.00165409	-0.22015	0.539	0.56	1
day07	Hcn2	0.00166216	1.54664	0.017	0.005	1
day07	Gm26698	0.00166216	1.54664	0.017	0.005	1
day07	Pals2	0.00166223	-0.352494	0.33	0.371	1
day07	5830444B04Rik	0.00166593	-0.4774	0.155	0.194	1
day07	Trim12a	0.00167339	0.162593	0.509	0.44	1
day07	Nit2	0.00167359	0.461391	0.097	0.067	1
day07	Cby1	0.00168093	0.499021	0.088	0.059	1
day07	Emc2	0.00168301	0.199421	0.318	0.266	1
day07	Ydjc	0.00168924	0.935681	0.038	0.02	1
day07	Trim35	0.00169122	-0.280332	0.286	0.329	1
day07	Gm4841	0.00170592	0.963031	0.038	0.02	1
day07	Il20rb	0.00170827	-1.05427	0.018	0.036	1
day07	Tmem251	0.00171116	0.440404	0.122	0.088	1
day07	Fyco1	0.00172734	-0.31717	0.38	0.415	1
day07	Gm32591	0.00172747	0.342782	0.154	0.116	1
day07	Arfgap3	0.0017287	0.317051	0.136	0.1	1
day07	Sgta	0.00172954	0.233013	0.26	0.211	1
day07	Gpr157	0.00173127	0.494511	0.12	0.087	1
day07	Myo15a	0.00173577	-1.52375	0.006	0.017	1
day07	Nup160	0.00174475	-0.564664	0.108	0.143	1
day07	Arf2	0.00174617	0.402933	0.215	0.173	1
day07	Letm2	0.00174973	-0.507691	0.138	0.176	1
day07	Wdr11	0.00175114	-0.341499	0.202	0.246	1
day07	Cd300ld	0.00175203	1.6857	0.019	0.007	1
day07	Ddx54	0.00176376	0.221478	0.235	0.188	1
day07	Timm22	0.00176385	0.352978	0.199	0.158	1
day07	Snu13	0.00176901	0.207995	0.401	0.347	1
day07	Zfp740	0.00177025	-0.332131	0.376	0.413	1
day07	Trmt1l	0.00177292	-0.365159	0.3	0.343	1
day07	Spred2	0.0017767	-0.420701	0.194	0.236	1
day07	Cdk5rap2	0.00178134	-0.479658	0.158	0.197	1
day07	BC002059	0.00179703	-0.46235	0.157	0.197	1
day07	Abhd17c	0.0018041	0.178212	0.447	0.39	1
day07	Gm15527	0.00180735	-1.19513	0.011	0.025	1
day07	Lrrc45	0.00180975	0.42734	0.104	0.073	1
day07	Gpr19	0.00181133	1.1178	0.029	0.013	1
day07	Eif3b	0.0018151	0.220325	0.294	0.243	1
day07	Smad2	0.00182868	-0.298184	0.423	0.449	1
day07	Cdc27	0.00183147	-0.37811	0.227	0.269	1
day07	Acsl5	0.00183504	0.222367	0.311	0.258	1
day07	Tigar	0.00183818	1.06121	0.036	0.019	1
day07	Eya3	0.00183999	-0.351297	0.258	0.303	1
day07	Lrp1	0.00184521	-0.100726	0.853	0.86	1
day07	Metap2	0.00184647	0.115834	0.603	0.53	1
day07	Fam13a	0.00184747	-0.981857	0.049	0.075	1
day07	Rab3gap1	0.00184767	-0.265454	0.491	0.524	1
day07	Rab29	0.00184769	0.53869	0.104	0.073	1
day07	Ccdc69	0.0018508	1.32425	0.021	0.008	1
day07	Gm7694	0.00185632	-0.938788	0.023	0.043	1
day07	Gm48768	0.00186181	-0.845679	0.028	0.049	1
day07	Tasl	0.00186915	0.291217	0.242	0.197	1
day07	Dele1	0.00187689	-0.475482	0.139	0.178	1
day07	Rbfox2	0.00187898	-0.44665	0.105	0.14	1
day07	Slc36a1	0.0018817	-0.285121	0.472	0.502	1
day07	Taco1	0.00188256	0.43467	0.128	0.094	1
day07	Il4ra	0.00188483	0.187868	0.3	0.248	1
day07	Psmd10	0.00189708	0.36864	0.169	0.13	1
day07	Suclg1	0.00189838	0.186289	0.303	0.25	1
day07	Bach1	0.00190372	-0.213103	0.474	0.511	1
day07	Gas6	0.00191054	0.359964	0.434	0.389	1
day07	Tspan31	0.00193837	0.111368	0.429	0.362	1
day07	Dcaf17	0.0019413	-0.326806	0.25	0.294	1
day07	Dglucy	0.00194651	-0.384369	0.303	0.343	1
day07	Gm3488	0.00194664	-0.540468	0.081	0.113	1
day07	Zfp286	0.00195577	-0.907761	0.027	0.048	1
day07	Actr10	0.00195885	0.148988	0.303	0.247	1
day07	BC005537	0.00195982	0.198213	0.476	0.42	1
day07	Mapk1	0.00197942	-0.264107	0.503	0.522	1
day07	Hdac5	0.00198465	0.242075	0.192	0.149	1
day07	Pkn1	0.00198543	-0.216788	0.67	0.664	1
day07	Smn1	0.00199007	0.227783	0.209	0.164	1
day07	Carhsp1	0.0019911	0.75403	0.067	0.043	1
day07	Fktn	0.00199165	-0.536552	0.104	0.138	1
day07	Msl1	0.0020014	-0.271118	0.33	0.377	1
day07	Tbc1d2b	0.00200645	-0.410959	0.183	0.224	1
day07	Slc25a43	0.00201255	0.787037	0.048	0.028	1
day07	Sertad1	0.00203338	0.529198	0.084	0.056	1
day07	Gm49708	0.00203496	-1.09312	0.018	0.035	1
day07	Calu	0.00203717	0.189945	0.295	0.243	1
day07	4833419F23Rik	0.00203848	1.14867	0.03	0.014	1
day07	Ung	0.00204277	2.14867	0.01	0.002	1
day07	Lactb	0.00204326	-0.344659	0.32	0.359	1
day07	Orc4	0.00204365	-0.356853	0.247	0.29	1
day07	Psme3	0.00204465	0.307758	0.155	0.117	1
day07	Brd1	0.00204796	-0.279825	0.486	0.511	1
day07	Chd8	0.0020569	-0.359428	0.357	0.394	1
day07	Txndc9	0.00206595	0.156312	0.309	0.255	1
day07	Fbxo10	0.00207116	-0.652075	0.05	0.076	1
day07	Cln6	0.00207433	0.650836	0.086	0.058	1
day07	Gm50012	0.0020883	0.570225	0.084	0.057	1
day07	Efcab6	0.00208938	-1.63923	0.004	0.015	1
day07	Blm	0.00209959	0.646174	0.063	0.039	1
day07	Tufm	0.00210023	0.358527	0.145	0.109	1
day07	Arsg	0.00210209	0.292537	0.265	0.218	1
day07	Traf3ip3	0.00211009	-0.336396	0.334	0.373	1
day07	Gpatch2l	0.00211359	-0.343355	0.345	0.383	1
day07	Actl6a	0.00211393	0.268192	0.229	0.184	1
day07	Nfic	0.00211739	0.121944	0.546	0.483	1
day07	Zfp943	0.00211897	-0.459488	0.175	0.215	1
day07	Alg13	0.00212238	0.373802	0.152	0.115	1
day07	S100a6	0.00213152	0.680122	0.085	0.058	1
day07	Stat4	0.00214179	1.55598	0.018	0.006	1
day07	Zcchc17	0.0021474	0.24954	0.281	0.233	1
day07	Cblb	0.00214895	-0.358664	0.236	0.277	1
day07	Rom1	0.00214946	1.45976	0.018	0.006	1
day07	St13	0.00215443	-0.154836	0.792	0.775	1
day07	Ebpl	0.00216592	0.207784	0.219	0.173	1
day07	Stk38	0.0021669	0.126691	0.413	0.348	1
day07	Dgka	0.00217412	-0.474841	0.085	0.118	1
day07	Gm17435	0.00217571	1.02559	0.043	0.024	1
day07	Yipf3	0.00219237	0.170467	0.327	0.272	1
day07	Pnkp	0.00219267	0.336421	0.193	0.152	1
day07	Rybp	0.00219381	-0.377623	0.22	0.262	1
day07	Sdhaf4	0.00220417	0.15974	0.229	0.181	1
day07	Gm2814	0.00220577	1.13921	0.023	0.01	1
day07	H2bc24	0.00221087	1.57023	0.019	0.007	1
day07	Tpm2	0.00222108	1.36377	0.021	0.008	1
day07	Gm16867	0.00222436	-0.807544	0.028	0.048	1
day07	Kpna3	0.00222886	-0.288388	0.504	0.524	1
day07	Lmbr1l	0.00223056	0.370416	0.146	0.11	1
day07	Casp2	0.00223386	-0.563279	0.069	0.099	1
day07	Rab3gap2	0.00223957	-0.391556	0.22	0.262	1
day07	Gm27017	0.0022456	-0.431633	0.104	0.139	1
day07	Lfng	0.00224843	-0.467766	0.162	0.2	1
day07	Bcl7a	0.00225147	-0.429997	0.137	0.175	1
day07	Commd6	0.00225646	0.204653	0.291	0.241	1
day07	Rhbdd3	0.00226539	0.369334	0.122	0.089	1
day07	Mlst8	0.00226863	0.951029	0.038	0.02	1
day07	Rsf1os2	0.00227372	-0.763217	0.028	0.048	1
day07	Snapc3	0.00227658	-0.361222	0.256	0.298	1
day07	Shcbp1l	0.00227678	1.64617	0.014	0.004	1
day07	Lypla2	0.00228279	0.393965	0.172	0.134	1
day07	Exoc6	0.00228863	-0.269689	0.427	0.461	1
day07	Trafd1	0.00228916	0.226196	0.467	0.409	1
day07	Gm43462	0.00230103	-0.357446	0.205	0.247	1
day07	Catsper3	0.00230363	-1.47936	0.006	0.018	1
day07	Qdpr	0.00230777	0.210848	0.226	0.179	1
day07	Tmem9	0.00230783	0.394949	0.109	0.078	1
day07	Slc52a2	0.00233746	0.517388	0.097	0.068	1
day07	Cstpp1	0.00233779	-0.582267	0.187	0.222	1
day07	Sall3	0.00234059	-0.244038	0.487	0.515	1
day07	Kdm4d	0.00235054	-1.81326	0.003	0.013	1
day07	Tmed1	0.00236309	0.485019	0.126	0.093	1
day07	Rras	0.00236385	0.379108	0.151	0.115	1
day07	Matcap1	0.00237539	1.26285	0.026	0.011	1
day07	Gm41611	0.00237549	0.852625	0.05	0.03	1
day07	Gm43696	0.00237979	-0.566129	0.064	0.093	1
day07	Zfp81	0.0023803	-0.55546	0.095	0.128	1
day07	Msn	0.00240381	-0.104203	0.893	0.892	1
day07	Dffa	0.00241239	0.516114	0.091	0.063	1
day07	G0s2	0.00241293	1.52688	0.026	0.011	1
day07	Cetn3	0.00242286	0.162252	0.37	0.315	1
day07	Stk11	0.00243046	0.227222	0.268	0.22	1
day07	Bsn	0.00244105	-1.04414	0.02	0.038	1
day07	Slc5a10	0.00244263	-0.920641	0.023	0.042	1
day07	Tmed4	0.00246231	0.235159	0.249	0.204	1
day07	Wdr83	0.00246926	0.417697	0.101	0.07	1
day07	Adrm1	0.00247012	0.249732	0.243	0.197	1
day07	Ccnk	0.00247102	0.282905	0.192	0.151	1
day07	Zbtb4	0.00247459	-0.406754	0.257	0.296	1
day07	Ube2q2	0.0024805	-0.386095	0.305	0.34	1
day07	Rsu1	0.00248399	-0.280235	0.556	0.568	1
day07	Asb3	0.00248988	-0.333333	0.327	0.366	1
day07	Trrap	0.00249132	0.214508	0.261	0.213	1
day07	Tmem181a	0.00251148	0.286957	0.192	0.152	1
day07	Arfgef1	0.00251209	-0.285465	0.443	0.471	1
day07	Golm2	0.00252697	-0.709701	0.067	0.096	1
day07	Tmem59	0.00253417	-0.124954	0.938	0.935	1
day07	Napsa	0.00253501	1.78368	0.016	0.005	1
day07	Mrpl38	0.00253997	0.319615	0.171	0.132	1
day07	Cebpa	0.00254439	0.128007	0.615	0.544	1
day07	9130019O22Rik	0.00255457	-1.16118	0.011	0.025	1
day07	Prdm11	0.00255896	-0.422363	0.154	0.192	1
day07	Bckdk	0.00255953	0.281177	0.175	0.135	1
day07	Mark2	0.00256106	-0.216322	0.609	0.615	1
day07	Cdpf1	0.00256348	0.366066	0.124	0.09	1
day07	Fdxr	0.00256929	0.548399	0.095	0.067	1
day07	Stau1	0.00257026	-0.267148	0.465	0.492	1
day07	Arl2bp	0.00257603	0.57843	0.089	0.061	1
day07	Cchcr1	0.00257664	1.08587	0.033	0.017	1
day07	Leng8	0.00258403	-0.274356	0.361	0.405	1
day07	Lcmt2	0.00259842	-0.755924	0.039	0.062	1
day07	Mettl8	0.0026015	0.307933	0.156	0.119	1
day07	Gm29264	0.00261499	-0.56282	0.046	0.072	1
day07	Abca6	0.0026164	1.71329	0.013	0.004	1
day07	Krit1	0.00262068	-0.270179	0.416	0.453	1
day07	Lrig3	0.00264538	-0.645592	0.05	0.076	1
day07	Tbc1d15	0.00265245	0.268074	0.273	0.226	1
day07	Gm20186	0.00266064	0.44558	0.246	0.205	1
day07	Ccnyl1	0.00267133	0.377685	0.109	0.078	1
day07	Csrnp1	0.00267148	0.725344	0.059	0.037	1
day07	Gm34466	0.00267329	1.27067	0.022	0.009	1
day07	Nde1	0.00267627	0.302601	0.193	0.153	1
day07	Rbm25	0.00268756	-0.132552	0.883	0.867	1
day07	Dcun1d5	0.00269479	0.134219	0.443	0.384	1
day07	Zbtb39	0.00270166	-0.640564	0.051	0.076	1
day07	Pou2f1	0.00270272	-0.28379	0.366	0.404	1
day07	Vps37c	0.0027085	0.350718	0.117	0.085	1
day07	Cnp	0.0027099	0.236866	0.224	0.18	1
day07	Gm29361	0.00271104	1.38314	0.018	0.007	1
day07	H2-Aa	0.002715	0.599426	0.212	0.17	1
day07	Gm56582	0.00271525	-0.388314	0.155	0.193	1
day07	Nprl2	0.00272229	0.658147	0.072	0.047	1
day07	Ormdl1	0.00272499	0.299267	0.199	0.158	1
day07	Phf20l1	0.00272863	-0.19283	0.663	0.661	1
day07	Pcdhgb4	0.00273207	-0.904023	0.026	0.045	1
day07	Trib1	0.00274548	-0.36338	0.161	0.2	1
day07	Gm43848	0.00275336	-0.886321	0.026	0.045	1
day07	Zfp449	0.00276108	-0.72306	0.031	0.052	1
day07	Galm	0.00276285	-0.596682	0.127	0.161	1
day07	Frs2	0.00276329	-0.330567	0.342	0.379	1
day07	Dcaf7	0.00277768	0.147327	0.292	0.239	1
day07	Icos	0.00279365	1.12261	0.026	0.012	1
day07	Hif3a	0.00280665	-0.65868	0.027	0.047	1
day07	Ttf2	0.00280681	0.550796	0.08	0.054	1
day07	2310015A10Rik	0.00281013	0.321026	0.187	0.147	1
day07	Cyp4f16	0.00281044	-0.854396	0.026	0.045	1
day07	Ap2a2	0.00281721	-0.362485	0.345	0.377	1
day07	Usp30	0.00281994	0.430446	0.094	0.065	1
day07	Lrrc51	0.00282615	-0.815932	0.028	0.048	1
day07	Morf4l2	0.00283699	0.168483	0.429	0.371	1
day07	Hdac9	0.00285025	0.181032	0.687	0.625	1
day07	Mpv17l	0.00285628	-0.467483	0.154	0.191	1
day07	C1galt1	0.00286949	0.292537	0.144	0.108	1
day07	Vrk3	0.00288106	0.199428	0.229	0.184	1
day07	Timm17b	0.00288458	0.18644	0.239	0.192	1
day07	Wdr91	0.00290061	0.437775	0.089	0.061	1
day07	Map1s	0.00290262	-0.342049	0.2	0.241	1
day07	Ptpn11	0.00290621	0.206085	0.249	0.203	1
day07	Trim3	0.00291191	0.352049	0.138	0.104	1
day07	Trim33	0.00292836	-0.354245	0.366	0.396	1
day07	Gm22146	0.00292985	0.312437	0.22	0.179	1
day07	Atf2	0.00293623	-0.298765	0.394	0.43	1
day07	Dnajc10	0.00294628	0.248297	0.198	0.156	1
day07	Gm9828	0.00294988	0.5526	0.058	0.036	1
day07	Ipo8	0.00295114	-0.353826	0.2	0.241	1
day07	H3c13	0.00295197	1.79818	0.012	0.003	1
day07	Lancl2	0.00295197	1.79818	0.012	0.003	1
day07	Arhgap27os2	0.00295197	1.79818	0.012	0.003	1
day07	Sec16a	0.00295387	-0.334843	0.242	0.285	1
day07	Fam120b	0.00296081	-0.386611	0.352	0.385	1
day07	Itgal	0.0029708	1.38314	0.024	0.011	1
day07	Fan1	0.00298528	-0.573703	0.068	0.097	1
day07	Gm34235	0.00298571	-1.17325	0.01	0.023	1
day07	Eci1	0.00299319	0.324246	0.161	0.125	1
day07	Slc2a8	0.00301562	0.243326	0.182	0.141	1
day07	Mdn1	0.00302197	0.362381	0.18	0.143	1
day07	Mcm5	0.0030222	1.01939	0.037	0.02	1
day07	Eif1ad	0.00302263	0.275683	0.185	0.145	1
day07	Map10	0.00302993	-0.871674	0.019	0.037	1
day07	Grb2	0.00303169	-0.141671	0.825	0.801	1
day07	Ing2	0.00304318	0.330972	0.15	0.114	1
day07	Ormdl3	0.00304353	0.271838	0.192	0.152	1
day07	Gm31683	0.00304578	1.53514	0.015	0.005	1
day07	Stk26	0.00304663	-0.868399	0.024	0.043	1
day07	Arfgap1	0.00305575	0.245496	0.248	0.203	1
day07	Dact3	0.0030616	-1.11713	0.011	0.025	1
day07	Tmem91	0.0030616	-1.11713	0.011	0.025	1
day07	Gca	0.00306691	0.757206	0.046	0.026	1
day07	Zbtb7a	0.00307186	-0.25845	0.496	0.52	1
day07	H4c16	0.00307347	0.956875	0.043	0.025	1
day07	Nup43	0.00307915	0.8775	0.046	0.027	1
day07	App	0.00308086	0.110986	0.722	0.64	1
day07	Anln	0.00308241	1.11566	0.015	0.005	1
day07	Slc16a13	0.00308286	0.713288	0.053	0.032	1
day07	Tmem38a	0.00308863	-0.623286	0.03	0.05	1
day07	Prcp	0.00308914	-0.234244	0.611	0.617	1
day07	Gm47350	0.00311668	-0.611214	0.038	0.06	1
day07	BC024063	0.00311902	-0.807544	0.028	0.048	1
day07	Mrps35	0.00311953	0.325454	0.141	0.106	1
day07	Cpne1	0.00312201	-0.329979	0.281	0.321	1
day07	Blvra	0.00314475	0.234048	0.262	0.216	1
day07	Anxa11	0.00314581	0.325589	0.119	0.087	1
day07	Jag2	0.00314621	-0.938788	0.018	0.035	1
day07	Mllt6	0.00314985	0.436721	0.136	0.103	1
day07	0610009B22Rik	0.00316804	0.279557	0.199	0.16	1
day07	Gm56952	0.00317642	1.1832	0.023	0.01	1
day07	Aplf	0.00317669	-0.921086	0.023	0.042	1
day07	Rars	0.00319436	0.220742	0.203	0.161	1
day07	Dda1	0.00320656	0.236983	0.193	0.153	1
day07	Rpp21	0.00320787	0.221422	0.188	0.148	1
day07	Itfg1	0.00320914	-0.321716	0.44	0.466	1
day07	Irak3	0.00321771	0.58389	0.06	0.038	1
day07	Nckap5l	0.00323319	-0.31856	0.263	0.305	1
day07	Nt5dc2	0.00324271	0.594644	0.091	0.064	1
day07	Icam2	0.00324413	1.90921	0.011	0.002	1
day07	Gm48302	0.00324413	1.90921	0.011	0.002	1
day07	Clec2i	0.00325355	1.50867	0.017	0.006	1
day07	Dtl	0.00325671	1.79818	0.011	0.002	1
day07	Gm5914	0.00325792	0.981777	0.032	0.016	1
day07	Yod1	0.00326209	-0.549864	0.084	0.114	1
day07	Pcmtd2	0.00326264	-0.345497	0.308	0.344	1
day07	Vegfa	0.0032642	1.45976	0.017	0.006	1
day07	Irak1bp1	0.00327556	1.40914	0.017	0.006	1
day07	A230056P14Rik	0.00328757	-0.596917	0.092	0.123	1
day07	Gm47123	0.00330156	1.24178	0.021	0.008	1
day07	Faap24	0.00330299	0.773086	0.054	0.033	1
day07	Med25	0.00330854	0.404588	0.161	0.126	1
day07	Wwox	0.00330996	-0.17681	0.579	0.626	1
day07	Slc22a17	0.00331329	0.310888	0.148	0.112	1
day07	Sh3bp5	0.00331807	-0.457753	0.182	0.219	1
day07	1190005I06Rik	0.00331892	1.19049	0.021	0.008	1
day07	C130050O18Rik	0.00332594	0.543228	0.091	0.064	1
day07	Snhg5	0.0033313	0.462952	0.082	0.056	1
day07	Cd1d1	0.00333309	-0.656645	0.046	0.07	1
day07	Irf3	0.00334014	0.193586	0.205	0.163	1
day07	BC004004	0.003343	0.116299	0.355	0.299	1
day07	Hspe1-rs1	0.0033467	1.31497	0.019	0.007	1
day07	Sec22b	0.00337609	0.165262	0.275	0.227	1
day07	Gm51425	0.00337619	-0.558646	0.092	0.123	1
day07	Gm56796	0.00337872	-0.871674	0.02	0.037	1
day07	Rab1b	0.00338053	0.247625	0.245	0.2	1
day07	4930481A15Rik	0.00338259	-0.373647	0.14	0.178	1
day07	Rwdd3	0.00338717	-0.849521	0.027	0.046	1
day07	Card6	0.00339861	-0.349296	0.173	0.214	1
day07	Gm16599	0.00340411	0.280925	0.256	0.214	1
day07	Ubl7	0.0034066	0.226136	0.18	0.14	1
day07	Ckap2l	0.00340943	1.22168	0.019	0.007	1
day07	Gm11655	0.00341576	-1.38625	0.006	0.017	1
day07	Slc25a45	0.00342686	-0.339402	0.301	0.339	1
day07	Tkfc	0.00342707	0.76843	0.047	0.028	1
day07	1810044D09Rik	0.00343409	0.868567	0.041	0.023	1
day07	Ppp1cc	0.00344063	0.10311	0.482	0.418	1
day07	Mocs2	0.00344836	0.241544	0.221	0.178	1
day07	Brox	0.0034662	0.163931	0.349	0.298	1
day07	Pgp	0.00347331	0.231796	0.277	0.231	1
day07	Rgs12	0.00350242	-0.860786	0.022	0.04	1
day07	Ubald2	0.00352944	0.119426	0.419	0.359	1
day07	Mettl7a1	0.00353407	-0.355457	0.231	0.272	1
day07	Myof	0.00354598	1.91919	0.014	0.004	1
day07	Alg14	0.0035513	0.2423	0.187	0.148	1
day07	Rcn3	0.00355751	1.01059	0.033	0.017	1
day07	Zscan26	0.00355854	-0.313336	0.382	0.416	1
day07	Alpk1	0.00356996	0.258012	0.185	0.146	1
day07	Trappc4	0.00357756	0.117618	0.346	0.289	1
day07	Pvrig	0.00358293	1.58477	0.014	0.004	1
day07	H2bc11	0.00358293	1.58477	0.014	0.004	1
day07	Cenph	0.00358293	1.58477	0.014	0.004	1
day07	C5ar1	0.00359933	0.166681	0.521	0.468	1
day07	Tspan33	0.00360457	0.310125	0.194	0.156	1
day07	Arhgap29	0.00360526	-0.628087	0.045	0.068	1
day07	Gm41818	0.003609	-1.10871	0.012	0.026	1
day07	Ndor1	0.0036105	0.365652	0.118	0.087	1
day07	Gm32164	0.00361788	-0.668699	0.05	0.074	1
day07	Tdrd7	0.00361938	0.263075	0.29	0.245	1
day07	Clcn5	0.00363018	-0.27259	0.286	0.331	1
day07	Tbc1d7	0.0036342	0.6968	0.051	0.031	1
day07	Usp9x	0.0036377	-0.285095	0.566	0.575	1
day07	Ncoa6	0.00364308	-0.253625	0.321	0.365	1
day07	Arhgap23	0.00367812	0.954297	0.03	0.015	1
day07	Mvd	0.00368037	0.847808	0.041	0.023	1
day07	Mrpl58	0.00369596	0.336023	0.198	0.16	1
day07	Sigmar1	0.00370332	0.293203	0.207	0.167	1
day07	Rps6kc1	0.00370828	-0.345558	0.328	0.363	1
day07	Ccdc15	0.00371687	-0.610405	0.07	0.098	1
day07	Zfp975	0.003718	-0.461823	0.118	0.152	1
day07	Actn4	0.00373153	0.20597	0.303	0.253	1
day07	Get4	0.00374795	0.337185	0.133	0.099	1
day07	Tmem129	0.00375838	0.498898	0.066	0.043	1
day07	Pigs	0.00376209	0.330147	0.166	0.13	1
day07	Ust	0.00376431	-0.305539	0.302	0.339	1
day07	St8sia6	0.0037654	0.575785	0.1	0.072	1
day07	Or5m11b	0.0037882	-1.32581	0.008	0.019	1
day07	Kbtbd12	0.00378941	-1.86479	0.003	0.011	1
day07	Arl8b	0.00378952	0.131601	0.575	0.52	1
day07	Apip	0.00379169	0.344519	0.146	0.112	1
day07	Them4	0.0037958	-0.721558	0.051	0.075	1
day07	Star	0.00380275	-1.28274	0.008	0.019	1
day07	Defb42	0.00380275	-1.28274	0.008	0.019	1
day07	Eva1a	0.00380509	-0.376909	0.155	0.193	1
day07	Pla2g12a	0.0038101	0.43363	0.11	0.08	1
day07	Utp18	0.00382008	0.288097	0.155	0.119	1
day07	BC029722	0.00383062	0.347833	0.129	0.097	1
day07	Mbtps2	0.00383126	-0.355322	0.323	0.359	1
day07	Maged1	0.00383371	0.278386	0.177	0.138	1
day07	Smurf1	0.00383407	-0.272831	0.381	0.421	1
day07	Homer1	0.00383851	0.357197	0.125	0.093	1
day07	Adam3	0.0038439	0.137765	0.211	0.168	1
day07	Magt1	0.00385	-0.240807	0.584	0.586	1
day07	Snrnp48	0.00386061	-0.342304	0.325	0.359	1
day07	Slc27a1	0.00386769	0.461391	0.092	0.064	1
day07	Far1os	0.00389249	-0.458397	0.077	0.107	1
day07	Iqsec1	0.00389264	0.384682	0.13	0.098	1
day07	Mcemp1	0.00389352	1.69348	0.016	0.005	1
day07	Dusp19	0.00391573	0.722796	0.052	0.032	1
day07	Gm26749	0.00392801	-0.611624	0.04	0.063	1
day07	Eea1	0.00393451	0.132381	0.418	0.359	1
day07	Cep63	0.00393769	0.221996	0.261	0.214	1
day07	Gm32611	0.00394145	1.43972	0.016	0.005	1
day07	Ctps2	0.00395035	-0.343898	0.342	0.378	1
day07	Slc66a2	0.00395212	0.674189	0.06	0.039	1
day07	Eldr	0.00397744	0.902514	0.026	0.012	1
day07	Lrrc14	0.00397745	-0.512346	0.076	0.105	1
day07	Abcc1	0.00399009	-0.460486	0.11	0.143	1
day07	Dot1l	0.00400137	0.456572	0.146	0.113	1
day07	Dcp1b	0.00400945	-0.445748	0.2	0.235	1
day07	H4c17	0.00401896	1.06121	0.028	0.014	1
day07	Spopl	0.00402412	-0.35912	0.346	0.378	1
day07	Dld	0.00402499	0.242257	0.224	0.182	1
day07	Gm50105	0.00402559	-0.518213	0.049	0.073	1
day07	Slu7	0.00402706	0.212051	0.228	0.184	1
day07	Fars2	0.00404891	-0.265498	0.578	0.588	1
day07	Atp13a1	0.00405132	0.271665	0.203	0.163	1
day07	Tusc2	0.0040589	0.428517	0.124	0.093	1
day07	Ino80dos	0.00408541	-0.614516	0.08	0.109	1
day07	Tcf19	0.00410055	1.26766	0.018	0.007	1
day07	Sqstm1	0.00410698	0.221676	0.44	0.387	1
day07	Fads1	0.00411622	-0.419117	0.173	0.211	1
day07	Zmat5	0.0041165	0.132509	0.264	0.216	1
day07	Dpy19l1	0.00411834	0.163374	0.345	0.296	1
day07	Zbtb1	0.00412266	-0.360103	0.262	0.298	1
day07	Tent2	0.00412642	-0.223502	0.543	0.553	1
day07	Tubb2b	0.00412849	-0.424215	0.102	0.134	1
day07	6330418K02Rik	0.00413184	-0.518456	0.106	0.138	1
day07	Polr1h	0.00416337	0.189472	0.281	0.234	1
day07	9330175E14Rik	0.00416604	1.64617	0.013	0.004	1
day07	Mocos	0.00416604	1.64617	0.013	0.004	1
day07	Tmem63b	0.00417583	0.328404	0.156	0.12	1
day07	Noa1	0.00417945	0.564644	0.073	0.049	1
day07	Rnf144b	0.00418975	0.368721	0.222	0.182	1
day07	Tns3	0.0042087	-0.106491	0.822	0.84	1
day07	Ppp6r1	0.00422736	0.170886	0.371	0.319	1
day07	Dpagt1	0.00422881	0.300991	0.181	0.143	1
day07	Ptpn23	0.00423593	0.400418	0.117	0.087	1
day07	Trim30c	0.00424437	0.58078	0.104	0.076	1
day07	St7	0.00425205	0.318937	0.177	0.14	1
day07	Brip1	0.00425349	1.18151	0.024	0.011	1
day07	Ebf3	0.00426684	-0.265373	0.202	0.244	1
day07	H3f3a	0.0042672	0.113147	0.935	0.925	1
day07	Nckipsd	0.0042853	0.277704	0.142	0.108	1
day07	2310033P09Rik	0.00428837	0.237004	0.236	0.193	1
day07	Phf1	0.00429146	-0.464672	0.124	0.158	1
day07	Chic1	0.00433799	0.69348	0.031	0.016	1
day07	Gm56880	0.00434478	0.65637	0.04	0.022	1
day07	Cyb5r1	0.00434773	0.235241	0.197	0.157	1
day07	4933407K13Rik	0.00435516	-0.593653	0.054	0.079	1
day07	Emsy	0.00435633	-0.381306	0.297	0.334	1
day07	Mrgbp	0.00435811	0.368721	0.128	0.096	1
day07	Mrps17	0.00437131	0.193155	0.273	0.226	1
day07	Ifi203	0.00437682	1.58846	0.022	0.01	1
day07	Gm37233	0.00439442	-0.49612	0.067	0.095	1
day07	Ccny	0.00440275	-0.239621	0.558	0.558	1
day07	Lcorl	0.00440884	-0.254865	0.58	0.592	1
day07	Eif4a2	0.00441091	-0.240953	0.649	0.645	1
day07	Hnrnpc	0.00441192	-0.201968	0.62	0.624	1
day07	Dtd2	0.00441431	0.376085	0.092	0.065	1
day07	Bmf	0.00441673	-0.379955	0.207	0.246	1
day07	2810429I04Rik	0.00442457	-0.896968	0.02	0.037	1
day07	Rbm22	0.0044289	-0.362759	0.256	0.294	1
day07	Rlim	0.00444956	-0.293163	0.35	0.384	1
day07	Furin	0.00445344	0.192771	0.236	0.192	1
day07	Gfpt1	0.00446056	0.232257	0.31	0.264	1
day07	Ncbp1	0.00448469	-0.387689	0.111	0.144	1
day07	Ak6	0.00448819	0.270807	0.168	0.132	1
day07	Thg1l	0.00450972	0.862666	0.037	0.02	1
day07	Erlin2	0.00452952	0.222756	0.253	0.21	1
day07	Arid2	0.00453799	-0.23947	0.487	0.511	1
day07	Gm57192	0.00454284	0.722796	0.05	0.031	1
day07	Atad2b	0.00454504	-0.269284	0.536	0.552	1
day07	S100a8	0.00455293	1.27889	0.119	0.089	1
day07	Sdf2	0.00455326	0.129805	0.416	0.359	1
day07	Agtpbp1	0.00455411	0.316829	0.184	0.147	1
day07	Isca1	0.00456083	0.268939	0.146	0.112	1
day07	Tor1b	0.00456742	0.228271	0.262	0.218	1
day07	Zbtb11	0.00456845	-0.340151	0.226	0.265	1
day07	Wtap	0.00456974	-0.286439	0.362	0.399	1
day07	Erlec1	0.00459684	0.160747	0.378	0.326	1
day07	Ube2g1	0.00461263	-0.270889	0.411	0.443	1
day07	Vdac2	0.00461972	0.128818	0.773	0.709	1
day07	Hltf	0.00462818	-0.259194	0.462	0.489	1
day07	Hspb1	0.0046521	1.97875	0.014	0.005	1
day07	Phf10	0.00465985	0.235241	0.195	0.156	1
day07	Fam219b	0.00467253	-0.457816	0.113	0.146	1
day07	Dclk2	0.00468874	-0.743972	0.046	0.069	1
day07	Wdr62	0.00470008	0.662116	0.05	0.031	1
day07	Acd	0.00470129	0.623091	0.072	0.049	1
day07	Cenpn	0.00470379	1.53514	0.014	0.005	1
day07	Lin9	0.00471027	0.267663	0.165	0.128	1
day07	Brca1	0.00471537	1.49417	0.014	0.005	1
day07	1700037F03Rik	0.00471742	1.47625	0.014	0.005	1
day07	Nek6	0.00472955	-0.289249	0.365	0.401	1
day07	Serbp1	0.00473641	0.116159	0.81	0.738	1
day07	Gm57009	0.00475975	0.646174	0.063	0.041	1
day07	Slc12a3	0.00476572	1.72418	0.011	0.003	1
day07	Chaf1b	0.00476572	1.72418	0.011	0.003	1
day07	Gm57071	0.0047956	0.570225	0.084	0.058	1
day07	Sfxn2	0.00482683	0.325396	0.138	0.105	1
day07	Wdr27	0.00483502	1.19872	0.02	0.008	1
day07	Hyi	0.00484868	0.1522	0.307	0.257	1
day07	Adnp	0.0048549	-0.272677	0.458	0.479	1
day07	Stard4	0.00485856	1.14867	0.02	0.008	1
day07	Noct	0.00486171	1.1316	0.024	0.011	1
day07	Ldlrap1	0.0048651	0.356668	0.138	0.106	1
day07	Smco4	0.00486833	0.698642	0.055	0.035	1
day07	Abcd1	0.00487197	-0.341991	0.243	0.282	1
day07	Ppdpf	0.00488081	0.214622	0.237	0.195	1
day07	Rest	0.00489339	0.181506	0.287	0.241	1
day07	Slfn1	0.00490512	1.64617	0.016	0.006	1
day07	Gopc	0.0049231	-0.429629	0.198	0.234	1
day07	Prps1	0.00492746	0.440625	0.092	0.065	1
day07	Gm49767	0.00492847	1.45976	0.016	0.006	1
day07	Slc10a3	0.00493132	0.415264	0.112	0.082	1
day07	Gm43061	0.00493524	-1.14824	0.009	0.022	1
day07	Slc27a4	0.00494867	0.411709	0.119	0.089	1
day07	Akr1e1	0.004959	0.347516	0.114	0.084	1
day07	Hat1	0.00496165	0.261386	0.237	0.196	1
day07	Pde7b	0.00497168	1.45353	0.016	0.006	1
day07	Prkag2	0.00498393	-0.457967	0.165	0.2	1
day07	Kynu	0.00501968	0.656821	0.032	0.017	1
day07	Aldh1l2	0.0050207	1.0295	0.027	0.013	1
day07	Sgsh	0.00502635	-0.754364	0.03	0.049	1
day07	Mta1	0.00502677	0.337657	0.159	0.125	1
day07	Keap1	0.00503885	0.213215	0.219	0.177	1
day07	Crem	0.00504977	0.246129	0.133	0.1	1
day07	S100a11	0.00505381	0.633629	0.111	0.082	1
day07	Uchl5	0.00506021	0.152668	0.209	0.167	1
day07	Utp23	0.00506818	0.422668	0.107	0.078	1
day07	Tnfaip2	0.00507512	0.563092	0.098	0.071	1
day07	Ino80b	0.00513941	0.146566	0.253	0.207	1
day07	Slamf1	0.00514476	-0.797926	0.023	0.04	1
day07	Zup1	0.00515249	0.212768	0.508	0.45	1
day07	Cops2	0.00520366	0.133434	0.271	0.225	1
day07	Alg1	0.00520497	0.213215	0.217	0.176	1
day07	2810405F17Rik	0.0052064	-0.652075	0.052	0.076	1
day07	Gm9796	0.00521846	-0.716396	0.024	0.042	1
day07	Wdr81	0.00522154	-0.310611	0.237	0.276	1
day07	Oxsr1	0.00523176	0.364059	0.097	0.069	1
day07	Bysl	0.00523588	0.535892	0.063	0.042	1
day07	Zfc3h1	0.00524813	-0.285113	0.443	0.467	1
day07	Sdad1	0.00525068	0.397575	0.124	0.093	1
day07	Dpp6	0.00526055	2.54664	0.01	0.002	1
day07	Nt5dc3	0.00526192	0.381431	0.113	0.084	1
day07	Dag1	0.00526214	0.23325	0.217	0.176	1
day07	Esf1	0.00529458	0.198715	0.209	0.168	1
day07	Idnk	0.0052999	0.159392	0.318	0.269	1
day07	Catspere2	0.00531054	-0.459293	0.136	0.17	1
day07	Pdlim7	0.00531442	1.90921	0.01	0.002	1
day07	Gm21781	0.00533022	-0.91861	0.021	0.038	1
day07	Ncoa7	0.00536877	0.191743	0.137	0.104	1
day07	Dnajb2	0.00536969	-0.397415	0.094	0.124	1
day07	Nsmce4a	0.00537275	0.198715	0.254	0.21	1
day07	Ccdc102a	0.00539492	0.710305	0.041	0.024	1
day07	Jmjd6	0.0053972	0.285867	0.18	0.143	1
day07	Gm14858	0.00540951	-0.553135	0.046	0.069	1
day07	Fads6	0.00541144	-1.02285	0.015	0.03	1
day07	Rnf141	0.00541541	-0.44538	0.159	0.193	1
day07	Accs	0.00542522	-0.311361	0.274	0.313	1
day07	Trim8	0.00542967	-0.290135	0.423	0.45	1
day07	Stard3	0.0054316	-0.27834	0.466	0.489	1
day07	3830403N18Rik	0.0054361	0.971014	0.055	0.035	1
day07	Uap1	0.00543703	0.166519	0.256	0.211	1
day07	Csnk1g2	0.00543975	0.215404	0.278	0.234	1
day07	Esr1	0.00544709	-0.54338	0.13	0.162	1
day07	Itgae	0.00544722	-0.61686	0.039	0.06	1
day07	Gm56904	0.00546213	0.677883	0.041	0.024	1
day07	Gm41361	0.00548843	1.12833	0.025	0.012	1
day07	G630030J09Rik	0.00549313	0.824173	0.033	0.017	1
day07	Kif20b	0.00549973	1.06121	0.03	0.016	1
day07	H4c3	0.00550107	0.818641	0.042	0.025	1
day07	Gm13986	0.00551775	1.1178	0.025	0.012	1
day07	Mtmr12	0.00552957	0.259378	0.192	0.154	1
day07	Zfp329	0.00553214	-0.361796	0.195	0.232	1
day07	Cdc5l	0.00555443	0.127195	0.39	0.338	1
day07	Dhrs7	0.00556868	0.191895	0.31	0.262	1
day07	Gm9929	0.00557983	-0.586487	0.05	0.073	1
day07	Zgpat	0.00558765	-0.513903	0.107	0.137	1
day07	Gm32552	0.00559134	1.58477	0.013	0.004	1
day07	Btbd10	0.00559939	-0.494237	0.202	0.236	1
day07	Trappc3	0.00560182	0.127014	0.39	0.334	1
day07	Trim69	0.00560591	1.52064	0.013	0.004	1
day07	Mrpl17	0.00562471	0.15902	0.322	0.273	1
day07	Vamp3	0.00563942	0.183202	0.336	0.29	1
day07	Dvl2	0.00565187	0.556537	0.07	0.048	1
day07	Gm26826	0.00566444	0.95018	0.028	0.014	1
day07	Slc25a21	0.00567671	-1.46486	0.009	0.02	1
day07	Thnsl2	0.0056821	0.731063	0.042	0.025	1
day07	Batf2	0.00568327	1.14867	0.021	0.009	1
day07	Cbx4	0.00569052	0.173603	0.231	0.19	1
day07	Qsox1	0.00570439	0.427164	0.104	0.076	1
day07	Smyd1	0.00570945	-0.675754	0.04	0.061	1
day07	Hectd3	0.00570962	0.38541	0.095	0.068	1
day07	H2bc21	0.00571998	0.863766	0.043	0.025	1
day07	Mrpl46	0.00575484	0.269798	0.123	0.092	1
day07	Lncppara	0.00576922	-0.342483	0.213	0.251	1
day07	Spata24	0.00577585	0.998018	0.036	0.02	1
day07	Gm14295	0.00580693	0.709739	0.036	0.02	1
day07	Rhbdd1	0.00581295	-0.481467	0.198	0.232	1
day07	Ss18l2	0.00582627	0.465602	0.08	0.055	1
day07	Zmat1	0.00583127	-0.402189	0.161	0.197	1
day07	Dmac2	0.00584188	0.270501	0.16	0.125	1
day07	Slc9a8	0.00584696	-0.39536	0.258	0.293	1
day07	Rcc1	0.00587691	0.553608	0.049	0.03	1
day07	Tmem39a	0.00587742	0.32705	0.171	0.137	1
day07	Mdm4	0.00588643	-0.214519	0.519	0.539	1
day07	Tmem87a	0.00588962	-0.348614	0.288	0.325	1
day07	Vamp4	0.00590721	-0.193819	0.487	0.523	1
day07	H2ac18	0.00591605	0.640074	0.067	0.045	1
day07	St3gal3	0.00591779	-0.234244	0.498	0.524	1
day07	Taf5	0.00591813	0.512908	0.057	0.036	1
day07	9530018F02Rik	0.00592667	-1.04841	0.011	0.024	1
day07	Gm9968	0.00596277	1.20805	0.019	0.008	1
day07	Cdt1	0.00596739	0.632368	0.062	0.041	1
day07	Pitpnb	0.00598857	0.30222	0.232	0.194	1
day07	Gm57435	0.00601388	1.38314	0.015	0.005	1
day07	D7Ertd128e	0.00601388	1.38314	0.015	0.005	1
day07	Ptpn2	0.00601675	0.110209	0.269	0.222	1
day07	Htatsf1	0.006033	0.366397	0.14	0.108	1
day07	Cnppd1	0.00604169	0.246591	0.252	0.211	1
day07	Zfp143	0.00604459	-0.433404	0.171	0.205	1
day07	Zcchc8	0.00604528	0.238212	0.263	0.22	1
day07	Trp53i13	0.00604989	-0.413274	0.12	0.152	1
day07	Rad54l2	0.00605472	-0.417391	0.176	0.211	1
day07	Dnajc21	0.00611566	0.188894	0.198	0.159	1
day07	Zfp870	0.00612388	-0.766607	0.024	0.041	1
day07	Zcchc9	0.00612551	0.168127	0.261	0.216	1
day07	Utp14a	0.00612701	0.189354	0.277	0.232	1
day07	Hax1	0.00618	0.359076	0.18	0.146	1
day07	Micu3	0.00618838	-0.357419	0.183	0.219	1
day07	Cpeb1	0.00620772	1.06121	0.026	0.013	1
day07	Flcn	0.00623764	0.224587	0.256	0.214	1
day07	Stxbp3	0.00624131	-0.231501	0.378	0.414	1
day07	Zfand4	0.00624321	0.806639	0.031	0.016	1
day07	Slc39a7	0.00624895	0.174625	0.302	0.255	1
day07	Klhdc10	0.0062528	-0.297242	0.344	0.38	1
day07	Gm26782	0.00625437	0.205931	0.236	0.194	1
day07	Prim1	0.00626243	0.90367	0.028	0.014	1
day07	Cep128	0.00627016	0.341587	0.154	0.121	1
day07	Uhrf1bp1l	0.00627499	0.215245	0.159	0.124	1
day07	Spata6l	0.00627512	-0.886321	0.016	0.03	1
day07	Wdr77	0.00627908	0.328692	0.116	0.086	1
day07	Farsb	0.00628311	0.180128	0.238	0.196	1
day07	Rasa1	0.00628538	-0.253808	0.57	0.571	1
day07	Slc2a9	0.00630678	0.307255	0.148	0.116	1
day07	Faim	0.00630796	0.214427	0.216	0.176	1
day07	Rrs1	0.00631396	0.430785	0.102	0.075	1
day07	Eif4ebp2	0.00631713	-0.266631	0.42	0.448	1
day07	Lman1	0.00631898	-0.294742	0.436	0.458	1
day07	Mrps12	0.00631954	0.281928	0.232	0.193	1
day07	Armc8	0.00632234	-0.37868	0.231	0.268	1
day07	Dusp29	0.00635741	-1.26072	0.007	0.017	1
day07	Ncapg2	0.00635807	0.46887	0.036	0.02	1
day07	Pogz	0.00637608	-0.300141	0.248	0.288	1
day07	Polr3k	0.00639288	0.357829	0.131	0.1	1
day07	Zfp273	0.00639774	-0.644045	0.026	0.043	1
day07	Aak1	0.00640187	-0.234066	0.437	0.468	1
day07	Oaz2	0.00640398	0.368019	0.145	0.113	1
day07	3830406C13Rik	0.00641616	0.229549	0.236	0.195	1
day07	Rnf126	0.00642438	0.304589	0.16	0.126	1
day07	Gm45435	0.00642586	-0.721197	0.03	0.049	1
day07	Bmt2	0.00644296	-0.319357	0.461	0.476	1
day07	Stbd1	0.00645096	-0.995372	0.014	0.028	1
day07	Ebf4	0.00645583	-1.52375	0.005	0.014	1
day07	Zfp788	0.00647375	-0.497872	0.087	0.116	1
day07	Jmy	0.0064841	-0.362532	0.216	0.253	1
day07	Sumf2	0.00648712	0.281177	0.166	0.132	1
day07	Mpg	0.00655079	0.37532	0.106	0.078	1
day07	Naa40	0.00659838	0.191647	0.256	0.211	1
day07	Cul4a	0.00660606	0.121333	0.259	0.214	1
day07	Dvl1	0.00660918	0.40994	0.095	0.069	1
day07	Mrpl39	0.00663106	0.385341	0.099	0.072	1
day07	Kif5b	0.00665032	0.100949	0.616	0.55	1
day07	Cenpo	0.00667159	0.328098	0.126	0.096	1
day07	Rbl2	0.00667486	-0.286712	0.247	0.287	1
day07	Gm38882	0.00672122	0.584774	0.064	0.043	1
day07	Cramp1	0.00672584	-0.31879	0.262	0.3	1
day07	Bik	0.00674054	0.838819	0.041	0.024	1
day07	Hcfc2	0.00674064	-0.482843	0.087	0.116	1
day07	Pald1	0.00674177	-0.302842	0.512	0.517	1
day07	Rbm27	0.00675095	-0.329951	0.304	0.34	1
day07	Plxna1	0.0067511	-1.17583	0.008	0.019	1
day07	Gm48086	0.0067511	-1.17583	0.008	0.019	1
day07	4930478M13Rik	0.0067511	-1.17583	0.008	0.019	1
day07	Ranbp10	0.00676158	-0.305001	0.377	0.405	1
day07	Tmem97	0.00676463	0.356668	0.08	0.056	1
day07	Rbm48	0.00677554	-0.469303	0.071	0.098	1
day07	Tsc22d2	0.00679374	-0.248376	0.465	0.492	1
day07	Rnf17	0.00680171	0.43158	0.067	0.045	1
day07	Fkbp4	0.00680718	-0.303814	0.298	0.334	1
day07	Btd	0.00682042	0.467204	0.091	0.066	1
day07	Gm12905	0.00682644	0.362867	0.115	0.086	1
day07	Mlec	0.00682753	-0.209401	0.612	0.621	1
day07	Fbxl4	0.00682793	-0.358576	0.185	0.222	1
day07	Tsbp1	0.00683735	0.97875	0.029	0.015	1
day07	Prkar1a	0.00684606	0.112644	0.626	0.559	1
day07	Ifi47	0.00688602	1.12261	0.024	0.011	1
day07	Chmp7	0.00690661	0.393193	0.102	0.075	1
day07	Mmp23	0.00691589	-1.00918	0.012	0.025	1
day07	Slc14a1	0.00692727	-0.903164	0.023	0.04	1
day07	Zfp52	0.00693478	-0.495736	0.114	0.144	1
day07	Zbtb14	0.00695108	-0.465417	0.084	0.111	1
day07	Endod1	0.00695436	-0.390979	0.189	0.225	1
day07	Bsdc1	0.00695447	-0.394709	0.204	0.239	1
day07	Zfp260	0.00697628	-0.380605	0.222	0.258	1
day07	Trmt13	0.0069872	-0.360403	0.193	0.228	1
day07	Gm26916	0.00699232	-1.05427	0.011	0.023	1
day07	Polr3c	0.00699743	0.225037	0.193	0.156	1
day07	Cnbp	0.00700049	-0.193416	0.613	0.618	1
day07	Zscan22	0.00700152	-0.488985	0.063	0.088	1
day07	Sdhc	0.00702912	0.112955	0.36	0.309	1
day07	Pde10a	0.00704305	0.91437	0.026	0.013	1
day07	Limd1	0.00705107	0.36042	0.165	0.132	1
day07	Taf1c	0.00706663	0.58796	0.052	0.033	1
day07	Pqbp1	0.00709704	0.23913	0.201	0.163	1
day07	Zfp609	0.00711	-0.304478	0.378	0.406	1
day07	Ccdc191	0.00711936	-0.376682	0.207	0.242	1
day07	Flot2	0.00712468	0.393482	0.097	0.071	1
day07	Izumo4	0.00715386	-0.49612	0.071	0.097	1
day07	Pja2	0.00715456	-0.305982	0.433	0.455	1
day07	Gm16201	0.00715556	-0.469303	0.16	0.193	1
day07	1700123O20Rik	0.00717586	0.264611	0.186	0.15	1
day07	Aagab	0.00719439	0.130057	0.382	0.328	1
day07	Tsen34	0.00721089	-0.271108	0.256	0.294	1
day07	Gm57356	0.00722356	0.681364	0.048	0.03	1
day07	H2-DMb2	0.00722565	0.683845	0.057	0.037	1
day07	Mcu	0.00722569	-0.469086	0.218	0.253	1
day07	Nipsnap3b	0.00723573	0.301866	0.202	0.166	1
day07	D5Ertd605e	0.00725391	0.655219	0.048	0.03	1
day07	Gm10484	0.00729144	-1.46235	0.004	0.013	1
day07	Gm15265	0.00732127	-0.995372	0.015	0.029	1
day07	Ptdss1	0.00732541	0.171286	0.222	0.182	1
day07	Ctbp1	0.00732647	0.16532	0.319	0.273	1
day07	Smagp	0.00732917	0.26352	0.233	0.195	1
day07	Zfp846	0.00732985	-0.559375	0.088	0.116	1
day07	Mcl1	0.00733537	0.143825	0.707	0.639	1
day07	Slc4a2	0.00735505	0.250873	0.158	0.125	1
day07	Mrps11	0.00737393	0.242108	0.175	0.139	1
day07	Ppp1r16a	0.0073894	0.378241	0.085	0.06	1
day07	Hp	0.00739328	1.73106	0.016	0.006	1
day07	Gm17344	0.00740546	-0.558516	0.042	0.063	1
day07	Gm5820	0.00740955	1.11184	0.018	0.007	1
day07	Pcyox1	0.00741727	0.27321	0.236	0.196	1
day07	Sart1	0.00742781	0.280009	0.183	0.148	1
day07	Mrps34	0.00745963	0.236068	0.218	0.179	1
day07	Angptl2	0.00746208	-0.613693	0.033	0.052	1
day07	Gm57294	0.00746367	1.30222	0.016	0.006	1
day07	Ltb	0.00747907	-0.581236	0.045	0.067	1
day07	Tuba4a	0.00748809	0.761651	0.038	0.022	1
day07	Gm1976	0.00749804	-0.54286	0.134	0.165	1
day07	Trip11	0.00750104	-0.26342	0.461	0.483	1
day07	Gm10138	0.00750715	-0.405194	0.224	0.259	1
day07	Hmces	0.00753042	0.428944	0.108	0.081	1
day07	Fam219a	0.00757593	0.160178	0.339	0.291	1
day07	Plscr1	0.00760589	1.02274	0.022	0.01	1
day07	Tpd52l1	0.00763849	1.72418	0.011	0.003	1
day07	Btla	0.00763849	1.79818	0.011	0.003	1
day07	Ipo4	0.00764612	0.458804	0.081	0.057	1
day07	Adamts6	0.00765147	-0.489926	0.162	0.194	1
day07	Zdhhc18	0.00766124	0.162825	0.222	0.181	1
day07	Psmf1	0.0076651	0.288127	0.122	0.093	1
day07	Nr4a2	0.00770339	0.945735	0.027	0.014	1
day07	Gm17160	0.00773656	0.971944	0.027	0.014	1
day07	Rwdd2a	0.0077413	0.968102	0.027	0.014	1
day07	Kmt2a	0.00774463	-0.280088	0.469	0.491	1
day07	Rabl3	0.00777994	0.742682	0.046	0.028	1
day07	Serinc5	0.00778853	0.523317	0.072	0.049	1
day07	Steep1	0.00780227	0.187291	0.247	0.207	1
day07	Dxo	0.00782105	0.509672	0.077	0.054	1
day07	Ranbp3l	0.00783076	-1.05427	0.013	0.025	1
day07	Ublcp1	0.00787639	-0.431028	0.187	0.22	1
day07	Rab27a	0.00789037	0.156479	0.361	0.31	1
day07	Anks6	0.00789899	-0.591985	0.068	0.093	1
day07	Agk	0.00790951	-0.335859	0.146	0.18	1
day07	Parp2	0.00794594	0.154099	0.24	0.199	1
day07	C920006O11Rik	0.00796483	-0.701289	0.032	0.051	1
day07	Gab2	0.00796806	0.157264	0.962	0.978	1
day07	Nip7	0.00797764	0.275893	0.175	0.14	1
day07	Gsg1	0.00802895	0.28268	0.147	0.115	1
day07	Zfp346	0.00804908	0.284683	0.116	0.087	1
day07	Ubr5	0.00806318	-0.253005	0.474	0.489	1
day07	Rars2	0.00808551	-0.375359	0.188	0.222	1
day07	Ovgp1	0.00809425	-1.52375	0.004	0.012	1
day07	Ednrb	0.00809425	-1.52375	0.004	0.012	1
day07	Pdpr	0.0081207	-0.455774	0.129	0.16	1
day07	Nsd3	0.00812611	-0.178719	0.705	0.685	1
day07	Dancr	0.00813817	0.744022	0.036	0.02	1
day07	Gm15489	0.00814485	-0.513024	0.048	0.07	1
day07	Gpr150	0.00815181	-1.33111	0.004	0.012	1
day07	Taf11	0.0081546	0.239415	0.165	0.131	1
day07	E130215H24Rik	0.00817831	-1.01279	0.011	0.023	1
day07	Ovca2	0.00817831	-1.01279	0.011	0.023	1
day07	Sec24b	0.00818548	-0.284268	0.359	0.394	1
day07	Gm57272	0.00818604	1.10561	0.02	0.009	1
day07	Gm47819	0.00818604	1.10561	0.02	0.009	1
day07	4930404I05Rik	0.00818604	1.10561	0.02	0.009	1
day07	Skic2	0.00820835	0.442302	0.126	0.098	1
day07	Nras	0.00822228	0.115586	0.367	0.317	1
day07	Ppa2	0.00824108	0.305137	0.15	0.119	1
day07	Stoml2	0.00824239	0.225382	0.197	0.161	1
day07	Plp1	0.00824832	-1.06078	0.01	0.022	1
day07	Sh3kbp1	0.00829188	-0.102367	0.862	0.857	1
day07	Srm	0.00829732	0.309853	0.198	0.163	1
day07	Tram2	0.00831122	0.312106	0.116	0.088	1
day07	Zfp729a	0.00833261	-0.387249	0.105	0.135	1
day07	Akap17b	0.00833751	0.603739	0.036	0.02	1
day07	L3mbtl2	0.00835868	-0.501102	0.06	0.084	1
day07	Zcchc2	0.00839084	-0.26586	0.227	0.264	1
day07	Acot7	0.00840966	0.627559	0.046	0.029	1
day07	Nudt5	0.00841357	0.195424	0.208	0.17	1
day07	Poglut1	0.0084506	0.266032	0.149	0.117	1
day07	C2cd2	0.00847567	0.22471	0.142	0.11	1
day07	Gm6710	0.00848841	0.822024	0.036	0.021	1
day07	Pla2g6	0.00848841	0.822024	0.036	0.021	1
day07	Gm47920	0.00849431	0.849708	0.033	0.019	1
day07	Dennd4b	0.00850559	0.292049	0.146	0.114	1
day07	Srebf1	0.00851111	0.482852	0.085	0.061	1
day07	Hmgcs1	0.00852038	0.353392	0.136	0.106	1
day07	Map4k1	0.00854372	0.940918	0.028	0.014	1
day07	Gpkow	0.0085762	0.231137	0.159	0.125	1
day07	Myo10	0.00858461	1.06121	0.025	0.013	1
day07	Ndufaf1	0.00860372	0.515778	0.068	0.047	1
day07	Zfp511	0.00861213	0.360772	0.126	0.097	1
day07	Dnajc27	0.00863073	0.638521	0.055	0.036	1
day07	Mphosph6	0.00863317	0.324246	0.114	0.086	1
day07	Hcls1	0.0086387	-0.226007	0.534	0.555	1
day07	Cyria	0.00863952	-0.379361	0.139	0.172	1
day07	Kif15	0.00867173	0.637713	0.043	0.026	1
day07	Gm57070	0.00869363	1.52064	0.013	0.004	1
day07	Natd1	0.00869849	0.308733	0.125	0.096	1
day07	Gm57169	0.0087076	1.16075	0.018	0.008	1
day07	Prkcq	0.00874127	-0.646608	0.028	0.046	1
day07	Clec4d	0.00874565	1.43972	0.013	0.004	1
day07	Pter	0.00875898	-0.675754	0.058	0.081	1
day07	Grk4	0.00878452	-0.637484	0.085	0.111	1
day07	Iqsec2	0.00881202	-0.276437	0.389	0.42	1
day07	Armc6	0.00881272	0.791123	0.04	0.024	1
day07	Ddx56	0.00881525	0.363775	0.103	0.076	1
day07	Plppr4	0.00882002	-0.88434	0.014	0.028	1
day07	Gfus	0.00886399	0.360772	0.121	0.092	1
day07	Nfu1	0.00887991	0.141721	0.311	0.265	1
day07	Zcwpw2	0.00888415	0.129169	0.138	0.106	1
day07	Tpp2	0.00889626	-0.224037	0.477	0.501	1
day07	Sfi1	0.00889923	-0.277764	0.34	0.376	1
day07	Tfap4	0.00896238	-0.595304	0.035	0.054	1
day07	Gm19519	0.00899604	1.33423	0.016	0.007	1
day07	Thrap3	0.00903635	-0.212205	0.579	0.586	1
day07	Polr2h	0.00904189	0.319009	0.154	0.122	1
day07	Daglb	0.00904554	-0.113989	0.827	0.799	1
day07	Rpa1	0.00904888	0.260743	0.132	0.102	1
day07	D930030I03Rik	0.00905634	1.23114	0.016	0.007	1
day07	Pxmp2	0.00911383	1.32425	0.014	0.005	1
day07	Mir142hg	0.00911441	0.126029	0.849	0.84	1
day07	Gm16794	0.00912188	-0.771061	0.025	0.042	1
day07	Ubr4	0.00913108	0.167732	0.296	0.252	1
day07	Tmem223	0.00914959	0.1522	0.308	0.262	1
day07	Carf	0.00914991	-0.459986	0.124	0.154	1
day07	Card19	0.00917678	0.139496	0.294	0.249	1
day07	Pias2	0.00918146	-0.243584	0.45	0.47	1
day07	Letm1	0.00922114	0.188404	0.247	0.207	1
day07	Plekha5	0.00923125	-0.369322	0.192	0.228	1
day07	Tspan5	0.00925504	0.193662	0.253	0.213	1
day07	Ing4	0.00926885	-0.272775	0.339	0.372	1
day07	Cwc27	0.00930025	-0.426652	0.329	0.355	1
day07	Tpd52l2	0.00932137	0.145316	0.362	0.315	1
day07	B9d2	0.00935002	0.352261	0.121	0.092	1
day07	Meaf6	0.00937014	0.131601	0.322	0.275	1
day07	Brip1os	0.00940432	-0.311328	0.289	0.323	1
day07	Dnah2	0.00941935	-1.70432	0.003	0.01	1
day07	Septin4	0.00941935	-1.70432	0.003	0.01	1
day07	Gm47448	0.00941935	-1.70432	0.003	0.01	1
day07	Dapk3	0.00942165	0.191796	0.23	0.191	1
day07	Gm15478	0.00942686	-0.445748	0.174	0.206	1
day07	Zpr1	0.009445	0.25534	0.161	0.128	1
day07	Cutc	0.00946892	0.515243	0.06	0.04	1
day07	Cd27	0.00947538	-0.467973	0.09	0.117	1
day07	Casz1	0.00958906	-1.09079	0.011	0.022	1
day07	6430548M08Rik	0.00959266	0.609648	0.067	0.046	1
day07	Gm56906	0.00960658	1.06121	0.023	0.011	1
day07	Chchd7	0.00960962	0.214412	0.156	0.123	1
day07	2810403D21Rik	0.00963569	-0.502856	0.217	0.246	1
day07	Gm29107	0.0096723	-1.01679	0.011	0.022	1
day07	Gm13008	0.0096723	-1.01679	0.011	0.022	1
day07	Zfp689	0.0096723	-1.01679	0.011	0.022	1
day07	3110056K07Rik	0.00968776	-0.441851	0.165	0.197	1
day07	H2bc27	0.00970795	0.726793	0.028	0.015	1
day07	Las1l	0.00971352	0.266032	0.148	0.116	1
day07	Zeb2os	0.00971432	-0.256998	0.523	0.535	1
day07	H1f0	0.00971472	0.355803	0.176	0.143	1
day07	Iqcb1	0.0097492	-0.490198	0.085	0.112	1
day07	Nlrc3	0.00976766	0.842571	0.031	0.017	1
day07	Zbtb40	0.00977505	-0.385304	0.11	0.14	1
day07	Smyd4	0.00980276	-0.378145	0.114	0.144	1
day07	Parvb	0.00988271	0.204984	0.195	0.158	1
day07	Oxa1l	0.00991902	0.106337	0.31	0.261	1
day07	Acp5	0.0100087	1.36377	0.019	0.008	1
day07	2810454H06Rik	0.0100125	0.483445	0.078	0.055	1
day07	Cyth1	0.0100181	0.207872	0.274	0.234	1
day07	Pinx1	0.0100251	0.195139	0.156	0.123	1
day07	C2	0.0100465	1.36377	0.019	0.008	1
day07	Zbtb11os1	0.0100776	0.684142	0.045	0.028	1
day07	Lrrc25	0.0100801	-0.341971	0.307	0.337	1
day07	Med4	0.0101016	0.212623	0.158	0.125	1
day07	Rad52	0.0101404	-0.650663	0.035	0.053	1
day07	Slc7a6	0.0101684	0.267302	0.159	0.126	1
day07	Bcl7c	0.0101914	0.199071	0.22	0.182	1
day07	Slc43a2	0.0102259	-0.227864	0.473	0.493	1
day07	Cbr1	0.0102772	0.22283	0.208	0.171	1
day07	Ptprc	0.0102946	0.136843	0.923	0.924	1
day07	Cgas	0.0103033	0.23596	0.207	0.171	1
day07	Hexim1	0.0103049	0.338321	0.117	0.089	1
day07	Bcas3	0.010347	-0.215928	0.634	0.635	1
day07	Cpsf4	0.0103594	0.22777	0.183	0.149	1
day07	Vezt	0.0103678	-0.315509	0.185	0.22	1
day07	Firre	0.0103853	-0.342824	0.183	0.217	1
day07	Lrif1	0.0103912	-0.393429	0.263	0.294	1
day07	Lonp1	0.0104033	0.318544	0.117	0.09	1
day07	Mex3b	0.0104091	-0.475289	0.064	0.088	1
day07	Syne2	0.0104121	0.899461	0.032	0.018	1
day07	Cox15	0.0104417	0.507155	0.095	0.071	1
day07	Tmem60	0.0104486	0.201049	0.237	0.199	1
day07	Zfp62	0.0104701	-0.249875	0.276	0.315	1
day07	Klhl7	0.0104801	0.115039	0.399	0.347	1
day07	Fbh1	0.0105026	0.194795	0.234	0.196	1
day07	Cd320	0.0105204	0.325807	0.111	0.084	1
day07	Ccl25	0.0105226	-0.372851	0.168	0.201	1
day07	Eef1akmt1	0.0105258	0.291696	0.158	0.126	1
day07	Sertad2	0.0105349	-0.39435	0.214	0.248	1
day07	Zfp51	0.0105362	-0.786785	0.017	0.031	1
day07	Gm38948	0.0105517	-0.760451	0.026	0.043	1
day07	Nuak2	0.010587	0.229017	0.251	0.214	1
day07	Gm56955	0.0106047	0.940918	0.026	0.014	1
day07	Nbas	0.0106427	-0.280754	0.271	0.306	1
day07	St3gal1	0.0106502	0.406987	0.068	0.047	1
day07	Adat2	0.010685	0.761651	0.032	0.018	1
day07	Rsph3b	0.0106977	0.353101	0.103	0.077	1
day07	Dennd1b	0.0106979	-0.217803	0.464	0.489	1
day07	Snx14	0.010706	-0.31753	0.246	0.28	1
day07	Stx3	0.010715	1.25386	0.017	0.007	1
day07	Clec5a	0.0107335	0.108318	0.425	0.374	1
day07	Arid5a	0.010736	0.358892	0.104	0.078	1
day07	Iho1	0.0107425	-1.10871	0.006	0.016	1
day07	Gpr137c	0.0107521	0.420293	0.058	0.039	1
day07	Snx11	0.0107556	0.377074	0.106	0.08	1
day07	Gm47827	0.0107715	-0.796769	0.019	0.033	1
day07	Poldip2	0.0107852	0.236654	0.155	0.123	1
day07	1110046J04Rik	0.0108098	-0.972736	0.013	0.025	1
day07	Dgcr6	0.010814	0.373921	0.115	0.088	1
day07	4930539J05Rik	0.0108394	0.954297	0.024	0.012	1
day07	Tbc1d10b	0.0108395	0.109847	0.205	0.167	1
day07	Tmed8	0.0108492	0.381092	0.099	0.073	1
day07	Tmem29	0.0108581	0.294525	0.125	0.096	1
day07	Ankrd55	0.0108616	1.06121	0.017	0.007	1
day07	Aldh3b1	0.0108625	0.311438	0.094	0.069	1
day07	Flna	0.0108625	0.264029	0.168	0.135	1
day07	Nhej1	0.0108858	0.469018	0.089	0.066	1
day07	D730045B01Rik	0.010908	-0.669181	0.026	0.043	1
day07	Gm33373	0.0109428	-1.39822	0.004	0.013	1
day07	A330023F24Rik	0.0110049	0.241206	0.27	0.231	1
day07	Cltc	0.0110223	-0.117406	0.893	0.868	1
day07	Rfc3	0.0110758	0.420293	0.101	0.075	1
day07	R3hdm1	0.0110836	-0.220543	0.519	0.542	1
day07	Arhgap6	0.0111453	-0.500667	0.004	0.013	1
day07	Gm56954	0.0111492	1.24564	0.015	0.006	1
day07	Neurl1b	0.0111492	1.24564	0.015	0.006	1
day07	Kcnc2	0.0111791	-0.629684	0.013	0.025	1
day07	Gar1	0.0112207	0.36864	0.117	0.09	1
day07	Gm32515	0.0112291	1.12011	0.015	0.006	1
day07	Gm46378	0.011239	-1.14524	0.008	0.017	1
day07	Golim4	0.0112797	-0.490165	0.239	0.267	1
day07	Senp1	0.0112832	-0.284733	0.214	0.25	1
day07	Ginm1	0.0113066	0.218933	0.18	0.146	1
day07	Mrpl13	0.0113127	0.213597	0.227	0.189	1
day07	Pgbd1	0.0113173	-0.902262	0.011	0.023	1
day07	Msl2	0.0113185	-0.260716	0.345	0.381	1
day07	Ptpra	0.0113254	-0.109744	0.848	0.821	1
day07	Ganc	0.0113368	-0.462517	0.192	0.222	1
day07	Tubg1	0.0113436	0.453529	0.074	0.052	1
day07	B3galnt2	0.0113983	0.290491	0.128	0.099	1
day07	Gm26788	0.0114406	-1.02125	0.01	0.021	1
day07	Arhgap35	0.0114409	-0.380626	0.229	0.261	1
day07	Gm17382	0.0114612	-1.07629	0.014	0.027	1
day07	Gm26982	0.0115211	0.971944	0.027	0.014	1
day07	Klhl23	0.011538	0.347121	0.138	0.108	1
day07	Glrx3	0.0115831	0.146745	0.361	0.314	1
day07	Ddx27	0.0116588	0.236169	0.198	0.164	1
day07	A730061H03Rik	0.0117069	0.876787	0.027	0.014	1
day07	Il1r1	0.0117088	1.06121	0.019	0.009	1
day07	Npepl1	0.0117102	0.189602	0.264	0.225	1
day07	Zfand2b	0.0117945	0.301039	0.127	0.099	1
day07	Zdhhc16	0.0118096	0.309139	0.105	0.079	1
day07	Snrpa1	0.0118697	0.308885	0.188	0.156	1
day07	Cul3	0.0118735	-0.298483	0.464	0.479	1
day07	Exoc3	0.01189	-0.309274	0.422	0.438	1
day07	Gm57271	0.0119007	0.328692	0.139	0.11	1
day07	Fbxo34	0.0119533	0.22052	0.227	0.189	1
day07	Amz2	0.0119588	0.129027	0.216	0.178	1
day07	Tnfrsf23	0.0119686	0.527993	0.065	0.045	1
day07	Ctdspl	0.0119803	0.214622	0.104	0.078	1
day07	Sar1a	0.0119893	0.129084	0.297	0.252	1
day07	Jpt2	0.0120092	0.452637	0.113	0.087	1
day07	Gm10642	0.0120151	1.06121	0.022	0.011	1
day07	Bid	0.0120335	-0.396819	0.157	0.188	1
day07	Cp	0.01204	0.664694	0.094	0.07	1
day07	Tsen54	0.0120537	0.638	0.052	0.034	1
day07	Pef1	0.0120761	0.294271	0.107	0.081	1
day07	Gm45890	0.0120841	-0.496478	0.048	0.069	1
day07	A430046D13Rik	0.012102	0.333738	0.074	0.052	1
day07	9330020H09Rik	0.0121153	0.876787	0.024	0.013	1
day07	Zfp1	0.0121216	-0.419117	0.175	0.205	1
day07	Cdc42se1	0.01214	0.108994	0.349	0.3	1
day07	Tcaim	0.0121551	-0.592934	0.102	0.128	1
day07	Pacsin1	0.0121555	0.304978	0.099	0.073	1
day07	Samsn1	0.0121594	0.104604	0.724	0.655	1
day07	Plekha8	0.0121685	0.286677	0.131	0.102	1
day07	Ucp3	0.0121792	0.767481	0.033	0.019	1
day07	Nostrin	0.01222	1.56371	0.01	0.003	1
day07	Rfc5	0.012226	0.618694	0.048	0.031	1
day07	Ckap5	0.0122372	-0.431656	0.308	0.334	1
day07	Ttbk2	0.0122472	-0.491329	0.061	0.084	1
day07	Wdr46	0.0122484	0.344284	0.103	0.078	1
day07	Rbfa	0.0122503	0.279919	0.212	0.177	1
day07	Mast3	0.0122692	-0.264134	0.349	0.382	1
day07	Arsb	0.012358	0.142232	0.791	0.729	1
day07	Zfp748	0.0123831	-0.414522	0.074	0.099	1
day07	Isy1	0.0124015	0.216762	0.195	0.16	1
day07	Cep57	0.0124047	0.207881	0.164	0.132	1
day07	Grk2	0.0125266	-0.202886	0.478	0.503	1
day07	Elp5	0.0125656	0.357102	0.162	0.132	1
day07	Mtpn	0.0126153	0.135013	0.474	0.426	1
day07	Tm2d3	0.0126226	0.125437	0.361	0.313	1
day07	Gm20635	0.0126239	1.11184	0.018	0.008	1
day07	Unc50	0.012648	0.154572	0.374	0.33	1
day07	Dnajc25	0.0126535	0.197416	0.23	0.193	1
day07	Gpm6b	0.0126632	0.435957	0.062	0.042	1
day07	Map2k5	0.0127226	-0.195178	0.497	0.515	1
day07	Wdr74	0.012754	0.300787	0.11	0.084	1
day07	Dus2	0.0127623	-0.508644	0.073	0.097	1
day07	Lsm1	0.0127761	0.200039	0.227	0.19	1
day07	Zfp763	0.0128453	-0.578892	0.042	0.061	1
day07	Polr2b	0.0128548	0.329353	0.155	0.125	1
day07	Gm31323	0.012871	-0.809505	0.02	0.034	1
day07	Abcd3	0.0128842	-0.299821	0.302	0.334	1
day07	Ndufb4b	0.0128919	0.701036	0.041	0.025	1
day07	Gm56680	0.0129068	-0.418398	0.122	0.151	1
day07	B4galt7	0.0129152	0.375908	0.116	0.09	1
day07	Copz2	0.012969	0.361966	0.105	0.079	1
day07	Clstn1	0.0129812	-0.32756	0.294	0.325	1
day07	E130308A19Rik	0.0129945	-0.337959	0.198	0.232	1
day07	Adgra3	0.0129954	-0.486689	0.106	0.132	1
day07	Ss18	0.0130012	-0.250464	0.445	0.469	1
day07	Pnpt1	0.0130588	0.168127	0.154	0.123	1
day07	Dhx57	0.0130924	-0.31304	0.278	0.312	1
day07	Prpf38a	0.0131197	0.258473	0.174	0.142	1
day07	1700087I21Rik	0.0131242	-0.699601	0.018	0.032	1
day07	Gm20548	0.0131629	-1.16118	0.007	0.016	1
day07	Ap3d1	0.0131764	0.132447	0.364	0.319	1
day07	Bloc1s2	0.0132032	0.154553	0.229	0.19	1
day07	Zkscan14	0.0132071	0.503434	0.074	0.053	1
day07	Def6	0.0132478	0.254373	0.205	0.171	1
day07	Soat2	0.0132791	1.10303	0.02	0.01	1
day07	Ahctf1	0.0132948	-0.34718	0.146	0.177	1
day07	Zfp184	0.013299	-0.978317	0.011	0.022	1
day07	Gm56812	0.0133035	-0.579246	0.04	0.059	1
day07	Cdc25b	0.0133038	1.2836	0.016	0.007	1
day07	Dhx58os	0.0133356	1.01814	0.02	0.01	1
day07	Aph1c	0.0133585	0.631527	0.054	0.036	1
day07	Ice1	0.0133589	-0.376368	0.212	0.243	1
day07	H6pd	0.0133708	0.390048	0.092	0.068	1
day07	Dusp5	0.0133913	1.52064	0.012	0.004	1
day07	Ankrd49	0.0134032	0.177499	0.161	0.129	1
day07	Gm48696	0.0134271	-0.644045	0.028	0.045	1
day07	Slc7a1	0.0134284	0.588841	0.058	0.04	1
day07	Tmco3	0.0134462	0.214835	0.208	0.172	1
day07	9130230N09Rik	0.0134557	1.38314	0.012	0.004	1
day07	Cyp27a1	0.0134808	-0.364552	0.199	0.232	1
day07	Pmepa1os	0.0134912	0.948737	0.023	0.011	1
day07	Tceanc2	0.0134985	0.185907	0.167	0.135	1
day07	Hnrnpll	0.0134988	0.181914	0.233	0.196	1
day07	Kbtbd2	0.0135009	-0.282441	0.301	0.332	1
day07	Atrn	0.0135265	-0.435117	0.258	0.288	1
day07	Ccdc142	0.0135786	-0.859354	0.017	0.03	1
day07	Gm43378	0.0135838	-0.45409	0.117	0.145	1
day07	Scai	0.0135839	-0.343179	0.302	0.327	1
day07	Gm48882	0.0136586	0.670021	0.038	0.023	1
day07	Gm48633	0.0136708	1.32425	0.014	0.005	1
day07	Pla1a	0.0137102	1.26285	0.014	0.005	1
day07	Galnt2	0.0137161	-0.323841	0.256	0.288	1
day07	2610306M01Rik	0.0137178	0.78991	0.035	0.02	1
day07	Tbc1d16	0.0137213	-0.139443	0.719	0.713	1
day07	Fbxl3	0.0137696	-0.30604	0.369	0.396	1
day07	Cdkn1c	0.0138031	-0.273773	0.089	0.116	1
day07	Gm44777	0.0138305	-0.771678	0.017	0.03	1
day07	Zfp398	0.0138357	-0.37671	0.252	0.282	1
day07	Tmem156	0.0138446	0.379182	0.096	0.072	1
day07	Med22	0.0138784	0.228448	0.216	0.181	1
day07	Nipa2	0.0139262	-0.198741	0.56	0.567	1
day07	Arfrp1	0.0139423	0.190688	0.247	0.21	1
day07	Rtl8a	0.0139494	0.388506	0.115	0.089	1
day07	Tpra1	0.0139991	0.27611	0.129	0.101	1
day07	Zcwpw1	0.0141015	0.186743	0.148	0.117	1
day07	Zfp703	0.0141473	-0.337082	0.21	0.242	1
day07	Pstpip2	0.0142158	-0.599986	0.019	0.033	1
day07	Bphl	0.0142332	0.254641	0.148	0.118	1
day07	Rps6kb1	0.0142333	-0.258849	0.349	0.379	1
day07	Ttbk1	0.0142374	-1.29243	0.005	0.013	1
day07	Sephs2	0.0142394	0.335719	0.119	0.092	1
day07	Lsm3	0.0142632	0.209692	0.22	0.185	1
day07	Poglut3	0.0142689	0.253857	0.139	0.11	1
day07	Otud5	0.0142729	0.115496	0.338	0.291	1
day07	Fuz	0.0143382	-0.51104	0.046	0.066	1
day07	Atic	0.0143609	0.27694	0.123	0.096	1
day07	Gse1	0.0143951	0.161188	0.33	0.29	1
day07	Pttg1ip	0.0144024	-0.286832	0.411	0.429	1
day07	Gm11999	0.0144347	1.00874	0.029	0.016	1
day07	Hibch	0.0144549	-0.436546	0.123	0.151	1
day07	Fam78b	0.0144659	1.15432	0.018	0.008	1
day07	Ndufaf7	0.0144663	-0.325811	0.257	0.289	1
day07	Ube2d2a	0.0144736	-0.189574	0.717	0.707	1
day07	Klhl15	0.0145063	0.286872	0.109	0.083	1
day07	Mtf2	0.0145174	-0.226032	0.247	0.285	1
day07	C030034I22Rik	0.0145265	0.553417	0.072	0.052	1
day07	Tsc22d1	0.0145616	-0.480249	0.101	0.127	1
day07	Gm57354	0.0145651	0.411709	0.089	0.066	1
day07	Smim30	0.0145705	0.10883	0.32	0.274	1
day07	Idh3a	0.014579	0.32007	0.121	0.094	1
day07	Fas	0.0146417	0.820204	0.026	0.014	1
day07	Pld2	0.0146961	0.309559	0.12	0.093	1
day07	Zfp839	0.0147009	-0.298262	0.169	0.202	1
day07	Tecpr2	0.014712	0.233966	0.167	0.135	1
day07	Gga3	0.014727	0.220348	0.207	0.173	1
day07	Naf1	0.0147342	0.353238	0.111	0.085	1
day07	Lsg1	0.0147352	0.271937	0.206	0.173	1
day07	Cpt1a	0.014746	0.239809	0.163	0.132	1
day07	Afdn	0.0147479	-0.61686	0.039	0.057	1
day07	Bora	0.0147642	0.68094	0.035	0.021	1
day07	Fam136a	0.0147784	0.235463	0.095	0.071	1
day07	Timm50	0.0148012	0.282239	0.192	0.16	1
day07	Uty	0.0149214	-0.225355	0.519	0.542	1
day07	Thumpd1	0.0149229	0.337921	0.123	0.096	1
day07	Knop1	0.0149479	0.10546	0.402	0.354	1
day07	Stambp	0.014998	0.218426	0.194	0.161	1
day07	Habp4	0.0149982	0.524612	0.055	0.037	1
day07	Ccl27a	0.0149999	0.771705	0.032	0.019	1
day07	Tut7	0.0150073	-0.212906	0.562	0.565	1
day07	Gm14636	0.0150129	1.16555	0.021	0.01	1
day07	Lipe	0.0150271	-0.28209	0.178	0.211	1
day07	Smad6	0.015031	0.560314	0.061	0.042	1
day07	Flt3	0.0150375	0.97875	0.021	0.01	1
day07	Malt1	0.0150566	-0.346995	0.303	0.333	1
day07	Sars2	0.0150635	0.646174	0.035	0.021	1
day07	Ppil3	0.0151022	0.211679	0.177	0.144	1
day07	Gdpd5	0.0151462	0.728636	0.032	0.019	1
day07	Miip	0.0152395	0.307958	0.132	0.104	1
day07	Lbh	0.0152401	0.297279	0.143	0.114	1
day07	Hbs1l	0.0152456	-0.299645	0.244	0.278	1
day07	Tnfrsf11a	0.0153039	-0.154971	0.641	0.645	1
day07	A430033K04Rik	0.0153182	-0.445748	0.052	0.072	1
day07	Gm12166	0.0153298	0.291509	0.11	0.084	1
day07	Tlr12	0.0153505	-0.433553	0.112	0.139	1
day07	D16Ertd472e	0.0153531	0.511377	0.056	0.038	1
day07	Gm57263	0.0153662	1.03207	0.026	0.014	1
day07	Gm57028	0.0153774	-0.700629	0.028	0.043	1
day07	Fam98a	0.0153999	0.292537	0.134	0.106	1
day07	Epm2a	0.0154305	-0.33273	0.213	0.244	1
day07	Eif4e	0.0154407	0.139214	0.379	0.335	1
day07	Pum3	0.0154547	0.1268	0.173	0.141	1
day07	Gk5	0.0154786	-0.831873	0.028	0.044	1
day07	Baz2a	0.0155094	0.14624	0.3	0.258	1
day07	Cwc25	0.0155819	0.26932	0.149	0.119	1
day07	Chaf1a	0.0155856	1.21875	0.016	0.007	1
day07	Psd3	0.0156391	-0.456064	0.075	0.098	1
day07	Arsk	0.0156602	-0.35228	0.243	0.274	1
day07	Zbtb8os	0.0156825	0.269398	0.179	0.147	1
day07	Lgals8	0.0156832	-0.242883	0.371	0.4	1
day07	Ap4e1	0.0156843	-0.41976	0.148	0.176	1
day07	Deaf1	0.0156855	0.205258	0.125	0.098	1
day07	Gm35330	0.015691	1.11566	0.016	0.007	1
day07	Gm26641	0.0157104	-0.823311	0.014	0.026	1
day07	Zhx3	0.0157693	-0.328872	0.126	0.155	1
day07	Wdr18	0.0158021	0.249201	0.131	0.104	1
day07	Coa4	0.015839	0.337625	0.114	0.088	1
day07	Cxcl2	0.0158828	1.24564	0.024	0.013	1
day07	Alkbh6	0.0158968	0.298495	0.122	0.095	1
day07	Cul4b	0.0159057	0.351553	0.109	0.084	1
day07	Arhgap18	0.0159126	0.164023	0.241	0.204	1
day07	Trerf1	0.0159262	0.438066	0.043	0.028	1
day07	Gm14508	0.0159285	-1.09633	0.008	0.017	1
day07	Timm10	0.0159402	0.251674	0.16	0.129	1
day07	Arhgef25	0.0160121	-1.0319	0.009	0.019	1
day07	Cdk2	0.0160165	0.428269	0.08	0.058	1
day07	Gm10640	0.0160179	0.789132	0.03	0.017	1
day07	Gcfc2	0.0160401	-0.561934	0.052	0.072	1
day07	Zfp993	0.0160465	0.568172	0.048	0.031	1
day07	Psmd3	0.0160889	0.111485	0.246	0.207	1
day07	Gm10605	0.0161013	-0.482231	0.053	0.074	1
day07	Ccdc84	0.016109	0.331051	0.099	0.075	1
day07	Cyfip2	0.0161173	1.77742	0.011	0.004	1
day07	Zfp655	0.0161342	0.367198	0.126	0.099	1
day07	Cipc	0.01614	0.345355	0.098	0.074	1
day07	Gm57053	0.0161548	0.788193	0.03	0.017	1
day07	Myo6	0.0162279	-0.381993	0.149	0.179	1
day07	Xlr	0.0162437	0.118414	0.357	0.313	1
day07	Mfsd7a	0.0162882	0.511377	0.057	0.039	1
day07	Tpmt	0.0162982	-0.727284	0.033	0.05	1
day07	3300002I08Rik	0.016311	-0.427957	0.151	0.179	1
day07	Mybbp1a	0.0163391	0.292096	0.219	0.187	1
day07	Gm36459	0.0163514	0.411398	0.067	0.048	1
day07	Cnot8	0.0163516	-0.2683	0.358	0.385	1
day07	Gm42726	0.0163725	-0.69778	0.024	0.039	1
day07	Zhx1	0.0163925	0.122814	0.18	0.146	1
day07	Gm11290	0.0164652	0.849708	0.04	0.025	1
day07	Zfp935	0.0165242	-0.324933	0.156	0.187	1
day07	Umad1	0.0165323	-0.251225	0.349	0.379	1
day07	Maip1	0.0165536	0.281089	0.114	0.088	1
day07	Prrc2b	0.0165723	-0.24881	0.288	0.321	1
day07	Cav2	0.0165809	-0.871674	0.013	0.025	1
day07	Cercam	0.0166212	1.01541	0.019	0.009	1
day07	Mirt1	0.016802	0.878348	0.021	0.011	1
day07	Akap8	0.0168193	-0.257082	0.317	0.347	1
day07	4930581F22Rik	0.0168261	-0.356972	0.117	0.145	1
day07	Als2cl	0.0168319	1.2836	0.013	0.005	1
day07	Slc7a15	0.0168319	1.2836	0.013	0.005	1
day07	Anapc1	0.0168364	-0.324901	0.249	0.28	1
day07	1700041G16Rik	0.0168817	-0.523751	0.04	0.058	1
day07	Rbbp7	0.0169178	0.10074	0.293	0.251	1
day07	Gm10125	0.0169549	-0.736599	0.033	0.05	1
day07	Vash1	0.0169669	-0.454709	0.06	0.082	1
day07	Shb	0.0170359	-0.388314	0.152	0.182	1
day07	Ube2t	0.0170459	0.994098	0.013	0.005	1
day07	Pan2	0.0170489	0.346833	0.112	0.087	1
day07	Atf5	0.017061	0.532102	0.048	0.032	1
day07	Kcmf1	0.0170735	-0.279711	0.514	0.521	1
day07	Gm47431	0.0170831	-0.938788	0.015	0.027	1
day07	Tom1l1	0.0170839	-0.410009	0.146	0.175	1
day07	Pnpla1	0.0170912	0.852625	0.027	0.015	1
day07	Kbtbd7	0.017095	-0.40986	0.06	0.082	1
day07	Tbcel	0.0170993	-0.33085	0.138	0.167	1
day07	Chmp2b	0.0171378	0.150145	0.205	0.17	1
day07	Upf3b	0.0171486	0.139214	0.265	0.228	1
day07	Zfp955b	0.0172116	-0.532262	0.099	0.123	1
day07	Thap2	0.0172441	-0.413778	0.121	0.148	1
day07	Pcnx	0.0172513	0.135475	0.276	0.237	1
day07	Pcgf6	0.0172565	0.454126	0.082	0.061	1
day07	Arhgap9	0.0172655	0.224062	0.198	0.166	1
day07	Vps36	0.0172693	0.119651	0.273	0.231	1
day07	Dtd1	0.0172784	-0.436546	0.11	0.137	1
day07	Dctn6	0.017349	0.220235	0.226	0.191	1
day07	2010320M18Rik	0.0173578	0.544295	0.072	0.052	1
day07	Mrpl16	0.0174025	0.24142	0.15	0.121	1
day07	Hdgfl2	0.0174166	0.188447	0.178	0.146	1
day07	Slc16a9	0.0174566	-0.91861	0.021	0.034	1
day07	Mettl1	0.0174629	0.248297	0.125	0.098	1
day07	Abcc4	0.017489	-0.342421	0.129	0.157	1
day07	Gm33370	0.0174898	0.288389	0.148	0.12	1
day07	Arhgap17	0.0175186	-0.118964	0.736	0.739	1
day07	Sidt2	0.0175355	0.231137	0.163	0.132	1
day07	Dpp8	0.0175357	-0.268937	0.43	0.449	1
day07	ENSMUSG00000121502	0.0175492	-0.606213	0.041	0.06	1
day07	Gm26981	0.0175668	-0.681292	0.031	0.048	1
day07	Tmem19	0.01761	0.165548	0.21	0.175	1
day07	Ercc1	0.0176584	0.398247	0.122	0.097	1
day07	Gm12353	0.0176753	-0.567107	0.13	0.156	1
day07	Zfp229	0.0176771	-0.496006	0.041	0.059	1
day07	Tmed10	0.0177083	-0.119441	0.832	0.819	1
day07	AV099323	0.0177205	0.452402	0.045	0.029	1
day07	Cirbp	0.0177371	-0.28212	0.284	0.315	1
day07	Zfp97	0.0178354	-0.686022	0.015	0.027	1
day07	Asb10	0.0178394	0.487476	0.072	0.052	1
day07	Polr2d	0.0178477	0.310571	0.111	0.086	1
day07	Naa12	0.0178699	0.105391	0.332	0.287	1
day07	Dab2ip	0.0179535	-1.20182	0.006	0.014	1
day07	2700062C07Rik	0.0180011	-0.437484	0.116	0.142	1
day07	Tex11	0.0180263	-1.12321	0.006	0.014	1
day07	Eif5a2	0.0180264	0.734401	0.034	0.02	1
day07	Gm43774	0.0180278	-0.781247	0.017	0.03	1
day07	Atp6ap1	0.0180418	0.119861	0.745	0.685	1
day07	Hmbox1	0.018047	-0.233815	0.415	0.441	1
day07	2900052L18Rik	0.018069	-0.451858	0.055	0.076	1
day07	Dkc1	0.0181505	0.200448	0.14	0.111	1
day07	Gm4876	0.0181702	-0.938788	0.011	0.021	1
day07	Aatk	0.0181917	-0.514101	0.057	0.078	1
day07	Padi2	0.0183422	-0.278481	0.268	0.3	1
day07	Herpud2	0.01842	-0.344374	0.278	0.305	1
day07	Pbx3	0.0184702	-0.236291	0.442	0.466	1
day07	Ngrn	0.0185183	-0.440537	0.136	0.163	1
day07	Ndrg2	0.0185313	0.750872	0.031	0.018	1
day07	Dapk1	0.0185602	0.118034	0.269	0.228	1
day07	Raver1	0.0185924	0.213215	0.197	0.164	1
day07	Thoc3	0.0185993	0.381032	0.099	0.075	1
day07	Nup205	0.0186058	0.209808	0.133	0.105	1
day07	Gm11725	0.0186338	0.909209	0.022	0.011	1
day07	Sos2	0.0186421	-0.303288	0.273	0.303	1
day07	Mlh3	0.0186917	-0.492181	0.082	0.105	1
day07	Gm2093	0.0186955	-1.16118	0.007	0.016	1
day07	Timm44	0.0187036	0.1626	0.264	0.225	1
day07	Bahcc1	0.0187176	-0.501724	0.05	0.07	1
day07	Snip1	0.0187223	0.412684	0.085	0.064	1
day07	Slc19a2	0.0187519	0.973749	0.019	0.01	1
day07	Prpf31	0.0187803	0.214369	0.16	0.131	1
day07	Smim33	0.0187998	-0.410857	0.052	0.072	1
day07	B130034C11Rik	0.0188028	-0.630666	0.027	0.042	1
day07	Gm34102	0.0188361	0.591726	0.038	0.023	1
day07	Gigyf2	0.0188648	-0.203219	0.513	0.526	1
day07	Nudt8	0.0188938	0.425976	0.055	0.038	1
day07	Ruvbl2	0.0189195	0.205947	0.132	0.104	1
day07	Sumo3	0.0189733	0.11599	0.334	0.288	1
day07	Casp3	0.0190271	-0.290691	0.193	0.224	1
day07	AI480526	0.0190375	-0.39822	0.139	0.167	1
day07	Arl6ip1	0.019038	0.179826	0.903	0.859	1
day07	Tlnrd1	0.0190522	0.362516	0.111	0.087	1
day07	Gm49980	0.0191017	0.248028	0.143	0.114	1
day07	Irf2bp1	0.0191116	-0.313468	0.162	0.193	1
day07	Hectd2	0.0191122	0.497311	0.05	0.034	1
day07	Insyn2a	0.019131	-0.596682	0.025	0.04	1
day07	Il12rb2	0.0191416	0.646174	0.035	0.021	1
day07	Gmeb2	0.0191434	0.172085	0.183	0.15	1
day07	Cdk5r1	0.0191565	-0.252819	0.204	0.237	1
day07	Cnr2	0.0191783	0.245952	0.112	0.087	1
day07	Brap	0.0191899	0.204012	0.204	0.17	1
day07	Gm14023	0.0192024	0.60178	0.046	0.031	1
day07	Clybl	0.0192132	0.260334	0.113	0.088	1
day07	Ostm1	0.0192223	0.225487	0.239	0.205	1
day07	Bmpr1a	0.0192386	-0.256108	0.359	0.39	1
day07	Gm57189	0.0192545	0.273873	0.109	0.084	1
day07	Zc3h4	0.0192647	-0.338903	0.217	0.246	1
day07	Vps26b	0.0192657	0.251818	0.121	0.095	1
day07	Slc46a3	0.0192742	-0.292149	0.338	0.363	1
day07	Zfp641	0.0193301	0.656821	0.038	0.024	1
day07	Cops5	0.019334	0.12487	0.284	0.244	1
day07	Paics	0.0194065	0.154825	0.215	0.18	1
day07	Gm34280	0.0195098	-0.332866	0.169	0.199	1
day07	Aars	0.0195131	-0.287796	0.291	0.317	1
day07	Gm38632	0.0195172	1.12011	0.015	0.007	1
day07	Cacng8	0.0195172	1.12011	0.015	0.007	1
day07	A630072M18Rik	0.0195558	0.38314	0.086	0.064	1
day07	Ralgds	0.0195571	0.868567	0.025	0.014	1
day07	Mad2l1	0.0195571	0.868567	0.025	0.014	1
day07	Rnf26	0.0195924	0.419105	0.079	0.058	1
day07	Zfp865	0.019616	-0.400789	0.118	0.144	1
day07	Gm26779	0.0196166	-0.904023	0.013	0.023	1
day07	Ppm1m	0.0196561	0.256468	0.18	0.15	1
day07	Sema4g	0.0196592	0.272716	0.103	0.079	1
day07	Ccdc12	0.0196838	-0.167147	0.685	0.683	1
day07	Mtcp1	0.0197451	-0.646007	0.03	0.046	1
day07	Khdc4	0.0197837	-0.349745	0.271	0.298	1
day07	Fmo5	0.0198382	-0.347162	0.111	0.138	1
day07	Mef2d	0.0198916	-0.235697	0.41	0.435	1
day07	Pwwp3a	0.0199697	-0.422305	0.06	0.081	1
day07	Reps1	0.0200228	-0.368312	0.259	0.285	1
day07	Mcat	0.0200476	0.279557	0.107	0.083	1
day07	Ilvbl	0.0202294	0.114405	0.243	0.205	1
day07	Gm41609	0.0202943	1.50867	0.013	0.005	1
day07	Uqcrc2	0.0203163	0.106441	0.393	0.347	1
day07	Tmx1	0.0203335	0.114909	0.369	0.326	1
day07	Wipi2	0.0203853	0.159276	0.196	0.163	1
day07	Loxl3	0.0204569	0.270475	0.131	0.105	1
day07	A230083N12Rik	0.0204602	1.19872	0.013	0.005	1
day07	Cox7a1	0.0204602	1.19872	0.013	0.005	1
day07	B9d1	0.0204602	1.19872	0.013	0.005	1
day07	Gm56605	0.0204602	1.19872	0.013	0.005	1
day07	Ltbp3	0.0204602	1.19872	0.013	0.005	1
day07	Tmem94	0.0204712	0.30015	0.111	0.087	1
day07	Gm29585	0.0204904	0.887182	0.023	0.012	1
day07	Oxld1	0.0205456	0.298791	0.111	0.087	1
day07	Stx11	0.0205653	1.38314	0.011	0.004	1
day07	Akap7	0.0205762	-0.407706	0.251	0.279	1
day07	Ndufv1	0.0205875	0.194214	0.197	0.165	1
day07	5730409E04Rik	0.020598	-0.46672	0.073	0.096	1
day07	Gm2848	0.0206627	1.10852	0.018	0.008	1
day07	Lrpprc	0.020664	-0.310483	0.337	0.362	1
day07	Frmd8os	0.020671	0.811233	0.023	0.012	1
day07	Ivd	0.0206735	0.264354	0.177	0.147	1
day07	Tjap1	0.0206923	0.317127	0.153	0.125	1
day07	Med1	0.0207116	-0.271857	0.356	0.382	1
day07	Pim1	0.0207252	0.603739	0.065	0.046	1
day07	Fdps	0.0207332	0.490896	0.076	0.056	1
day07	Rab13	0.0207395	1.0123	0.018	0.008	1
day07	Gm46419	0.0207395	1.0123	0.018	0.008	1
day07	Slc26a2	0.0207544	-0.329164	0.192	0.222	1
day07	Pfkfb2	0.020779	0.397861	0.112	0.088	1
day07	Tnfrsf12a	0.0207887	0.674189	0.043	0.028	1
day07	Itgb3bp	0.0208184	-0.483784	0.121	0.147	1
day07	Rprd1b	0.0208657	-0.365922	0.204	0.232	1
day07	Rnase12	0.0208797	-1.22829	0.005	0.013	1
day07	Cecr2	0.0209103	-0.957167	0.02	0.033	1
day07	Helq	0.0209489	0.578611	0.043	0.028	1
day07	Gm39792	0.0209559	0.935681	0.02	0.01	1
day07	Gm10603	0.0209559	0.935681	0.02	0.01	1
day07	Pctp	0.020965	0.46887	0.076	0.056	1
day07	C130013H08Rik	0.0209917	0.667869	0.04	0.025	1
day07	Gm26910	0.0210252	-0.506473	0.033	0.049	1
day07	Mettl15	0.0210309	-0.389026	0.182	0.211	1
day07	Slc35a4	0.0210369	0.372413	0.146	0.12	1
day07	Nod1	0.0210665	0.369761	0.088	0.066	1
day07	Twf2	0.0211467	-0.221706	0.527	0.534	1
day07	Dnal4	0.0211633	0.33423	0.087	0.065	1
day07	Polr3gl	0.0211686	-0.265218	0.257	0.291	1
day07	BE692007	0.0211888	0.756357	0.02	0.01	1
day07	Epha2	0.0212042	-0.480161	0.066	0.087	1
day07	Zfp407	0.0212109	-0.224446	0.53	0.542	1
day07	Tmem214	0.0212667	0.174511	0.192	0.159	1
day07	8030453O22Rik	0.0212902	0.299616	0.086	0.064	1
day07	Rnf103	0.021293	-0.33764	0.256	0.286	1
day07	B3galt4	0.0213041	0.342498	0.104	0.08	1
day07	Parp16	0.0213042	-0.523751	0.063	0.084	1
day07	Trp53rka	0.0213326	-0.408702	0.108	0.134	1
day07	Efnb2	0.0213686	-0.588602	0.031	0.046	1
day07	Rbx1	0.0214776	0.10831	0.698	0.638	1
day07	Wtip	0.0215328	0.174713	0.17	0.139	1
day07	Isoc2a	0.0215384	0.2819	0.085	0.063	1
day07	Gm35612	0.0215562	-0.482794	0.072	0.094	1
day07	Pitpna	0.021557	-0.142574	0.791	0.769	1
day07	Rfxap	0.0215855	0.287184	0.156	0.128	1
day07	Fut11	0.0218048	0.238089	0.187	0.157	1
day07	Ninl	0.0218483	0.37437	0.09	0.069	1
day07	Slc31a2	0.0218924	0.210589	0.254	0.22	1
day07	AU022252	0.0218979	0.366557	0.099	0.076	1
day07	Vps9d1	0.0219339	-0.258381	0.201	0.232	1
day07	Fasn	0.0220018	0.730006	0.036	0.023	1
day07	Ccdc181	0.0220263	0.542745	0.044	0.029	1
day07	Fam161a	0.0220614	-1.12321	0.006	0.014	1
day07	Uimc1	0.0220636	-0.236819	0.329	0.362	1
day07	5031434O11Rik	0.022106	-0.836909	0.013	0.024	1
day07	Cltb	0.0221184	0.191142	0.223	0.189	1
day07	Gm17359	0.0221211	-1.0319	0.009	0.018	1
day07	LTO1	0.0222187	-0.340685	0.111	0.137	1
day07	Nin	0.0222361	0.149916	0.218	0.185	1
day07	Zkscan6	0.0223202	-0.385588	0.085	0.108	1
day07	Tbl3	0.0223252	0.423782	0.096	0.074	1
day07	Isyna1	0.0223471	0.16874	0.198	0.166	1
day07	Hook2	0.0224141	0.152842	0.104	0.079	1
day07	Elmo2	0.0224311	0.216923	0.175	0.144	1
day07	Gm20663	0.0224396	0.849708	0.023	0.013	1
day07	Epg5	0.0224477	-0.367193	0.104	0.129	1
day07	Zfp579	0.0224706	-0.367123	0.094	0.118	1
day07	Sptlc2	0.0225245	-0.293481	0.524	0.527	1
day07	Yipf4	0.0225828	-0.242855	0.442	0.464	1
day07	Tapbpl	0.0226235	0.144425	0.193	0.16	1
day07	Lrriq3	0.0226582	-0.724663	0.013	0.024	1
day07	Tmem67	0.0226941	0.603106	0.055	0.039	1
day07	Armcx2	0.0227538	-0.467717	0.041	0.059	1
day07	Akip1	0.02278	0.27694	0.103	0.079	1
day07	C430049B03Rik	0.0228713	-0.444428	0.085	0.109	1
day07	Timm9	0.0229966	0.213688	0.179	0.149	1
day07	1700087M22Rik	0.0230318	-0.761911	0.015	0.026	1
day07	Pitrm1	0.023037	0.292882	0.106	0.082	1
day07	Lmtk2	0.0230419	-0.654995	0.023	0.036	1
day07	Armc10	0.0230784	0.299371	0.106	0.082	1
day07	Cwf19l2	0.0231139	-0.268518	0.481	0.49	1
day07	Arhgef18	0.0231626	-0.265149	0.194	0.225	1
day07	Depdc5	0.0231705	-0.298276	0.338	0.365	1
day07	Cog7	0.023283	-0.376909	0.106	0.131	1
day07	Nmral1	0.0233105	0.396079	0.079	0.058	1
day07	Cdkl3	0.0233418	-0.648111	0.069	0.09	1
day07	Syap1	0.0233714	0.150777	0.266	0.229	1
day07	Gpam	0.0233944	-0.477003	0.069	0.09	1
day07	Emc1	0.0234045	0.241271	0.205	0.174	1
day07	Styxl1	0.0234406	-0.864788	0.012	0.022	1
day07	Nynrin	0.0234406	-0.864788	0.012	0.022	1
day07	Mgat4b	0.0234407	0.139714	0.324	0.282	1
day07	Gm21057	0.0234603	-0.440186	0.087	0.111	1
day07	Olfml2b	0.0234718	-0.349921	0.103	0.128	1
day07	Ripk2	0.0235005	0.138424	0.315	0.274	1
day07	Coq3	0.0235848	0.264925	0.119	0.094	1
day07	Gm4673	0.0235874	-0.383573	0.126	0.152	1
day07	Commd2	0.0236707	0.130011	0.236	0.199	1
day07	Dstyk	0.0236766	-0.369151	0.256	0.282	1
day07	Polr2a	0.0237206	0.196003	0.463	0.421	1
day07	Kyat3	0.0237312	-0.499503	0.042	0.06	1
day07	Ppih	0.0237362	0.427164	0.101	0.078	1
day07	Ascc2	0.0237438	0.173105	0.214	0.181	1
day07	B3gntl1	0.0237731	-0.309997	0.133	0.161	1
day07	Btbd19	0.0238048	0.298251	0.097	0.075	1
day07	Ggps1	0.0238078	-0.247784	0.347	0.374	1
day07	Trpv4	0.0239133	0.532833	0.062	0.044	1
day07	Tmem80	0.0239234	0.254537	0.168	0.14	1
day07	Gnb1	0.0239754	-0.110718	0.805	0.795	1
day07	Foxo1	0.0240091	-0.32285	0.223	0.252	1
day07	Gbp9	0.0240549	0.435187	0.073	0.054	1
day07	Tmem168	0.0240604	-0.268765	0.287	0.318	1
day07	Slc39a10	0.0240628	-0.318104	0.265	0.295	1
day07	Gm53610	0.0241096	0.44727	0.067	0.049	1
day07	Mrps25	0.0241952	0.10467	0.196	0.163	1
day07	Ahdc1	0.0242076	-0.275681	0.218	0.249	1
day07	Igf2bp3	0.0242636	-0.523751	0.04	0.057	1
day07	Rsbn1l	0.0242653	-0.170469	0.547	0.562	1
day07	Elf4	0.0242665	-0.189367	0.457	0.48	1
day07	Gm12148	0.0242951	1.12534	0.014	0.006	1
day07	Gm49482	0.0242951	1.12534	0.014	0.006	1
day07	Abhd4	0.0243223	0.235785	0.153	0.125	1
day07	Mecr	0.024345	0.125581	0.156	0.126	1
day07	Kifc1	0.0243761	1.06121	0.014	0.006	1
day07	Atad1	0.0243779	-0.318377	0.347	0.371	1
day07	Socs6	0.0243889	0.106221	0.287	0.247	1
day07	Sdhaf2	0.0243983	0.189164	0.153	0.125	1
day07	Fam120aos	0.0244355	0.48571	0.062	0.044	1
day07	Cbx6	0.0245667	0.419898	0.091	0.07	1
day07	Kif2a	0.0245746	0.120105	0.307	0.266	1
day07	Tg	0.0246125	-0.564973	0.054	0.073	1
day07	Aldh16a1	0.0246172	0.225382	0.184	0.155	1
day07	Rhobtb2	0.0246507	-0.41976	0.078	0.1	1
day07	4933433G19Rik	0.0246618	-0.898146	0.011	0.02	1
day07	Spring1	0.0247815	0.494865	0.062	0.045	1
day07	C2cd5	0.0247979	-0.404131	0.158	0.184	1
day07	Gimap9	0.0248028	-0.588291	0.03	0.045	1
day07	Hectd4	0.0248614	-0.291952	0.261	0.291	1
day07	Ccdc85b	0.0248739	0.195961	0.179	0.149	1
day07	Cpsf4l	0.0249079	-0.853058	0.016	0.027	1
day07	Sardh	0.0249321	0.583633	0.046	0.031	1
day07	Gins4	0.0250584	0.30563	0.133	0.108	1
day07	Dbndd2	0.0251275	0.213627	0.214	0.182	1
day07	Gm56801	0.02515	1.34132	0.01	0.004	1
day07	Cct3	0.02516	-0.223765	0.334	0.364	1
day07	Sirt5	0.0252264	-0.523751	0.05	0.068	1
day07	Nt5m	0.0252483	0.218598	0.189	0.158	1
day07	Riok2	0.025255	-0.312247	0.17	0.197	1
day07	Fh1	0.0252831	0.256028	0.112	0.088	1
day07	Gm13523	0.0253201	1.21321	0.012	0.005	1
day07	Gm57306	0.0253201	1.21321	0.012	0.005	1
day07	Myl4	0.0253201	1.21321	0.012	0.005	1
day07	Slc35g1	0.0253201	1.21321	0.012	0.005	1
day07	Engase	0.0253493	-0.400894	0.11	0.135	1
day07	Gm56968	0.0254317	0.909209	0.021	0.011	1
day07	Nomo1	0.0254474	0.285529	0.143	0.116	1
day07	Gm14321	0.0254728	0.761651	0.031	0.019	1
day07	Med10	0.0254906	0.174106	0.21	0.178	1
day07	Treml1	0.0255151	-0.724663	0.018	0.03	1
day07	Usp4	0.0255171	-0.276146	0.286	0.314	1
day07	Gna14	0.0255531	0.994098	0.012	0.005	1
day07	Cd82	0.0255558	-0.262166	0.386	0.409	1
day07	Mtmr9	0.0255886	-0.384687	0.106	0.13	1
day07	Tax1bp1	0.0255941	-0.176344	0.606	0.597	1
day07	Mphosph8	0.0256624	0.186224	0.242	0.208	1
day07	Nktr	0.0257318	-0.111015	0.712	0.715	1
day07	Snx15	0.0258111	0.271779	0.173	0.144	1
day07	Tomt	0.0258228	1.06121	0.016	0.008	1
day07	H2bc7	0.025912	1.00874	0.016	0.008	1
day07	H1f1	0.025912	1.00874	0.016	0.008	1
day07	Aip	0.0259573	0.158509	0.232	0.197	1
day07	Mlxipl	0.0259804	-0.197076	0.412	0.444	1
day07	Alyref	0.0260066	0.175544	0.378	0.335	1
day07	Lyrm9	0.0260459	0.299009	0.111	0.087	1
day07	Ncoa5	0.0260562	-0.300343	0.164	0.193	1
day07	Rhbdf1	0.026064	-0.611214	0.018	0.03	1
day07	Itpr3	0.0260692	-0.505372	0.047	0.065	1
day07	Hnrnpm	0.0261077	-0.156074	0.683	0.675	1
day07	Slc41a1	0.0261237	0.337422	0.08	0.06	1
day07	Gm32655	0.0261606	0.927945	0.019	0.01	1
day07	Zfp821	0.0261961	0.513724	0.071	0.052	1
day07	Nipsnap2	0.0262075	-0.277812	0.227	0.256	1
day07	Strn	0.026222	0.136369	0.283	0.246	1
day07	Prr12	0.0262735	-0.297792	0.173	0.202	1
day07	Scaf4	0.0262899	-0.269037	0.315	0.342	1
day07	Snx1	0.0263573	0.131084	0.327	0.289	1
day07	Nrarp	0.0263624	-0.989414	0.008	0.017	1
day07	Zfp977	0.0263624	-0.989414	0.008	0.017	1
day07	Nosip	0.0263679	0.205369	0.179	0.149	1
day07	Slc16a1	0.0264135	0.418146	0.085	0.064	1
day07	Gm4221	0.026416	0.343851	0.09	0.069	1
day07	Slc7a11	0.0265129	-1.0319	0.007	0.015	1
day07	Bace1	0.0265191	-0.510204	0.065	0.085	1
day07	Nudt2	0.0265264	0.349557	0.082	0.062	1
day07	Gm33887	0.0265286	-1.05427	0.007	0.015	1
day07	Gm47889	0.0265286	-1.05427	0.007	0.015	1
day07	Mettl16	0.0267186	-0.345478	0.21	0.237	1
day07	Usp25	0.0268149	0.106283	0.521	0.47	1
day07	Tctn1	0.0268473	0.532102	0.048	0.033	1
day07	Smg9	0.0268543	0.157948	0.246	0.211	1
day07	Isoc2b	0.026991	-0.396371	0.084	0.106	1
day07	Rbm4b	0.027	-0.356986	0.186	0.214	1
day07	Chd3	0.0270076	0.230089	0.184	0.155	1
day07	Rbm12b2	0.0270335	-0.442831	0.068	0.089	1
day07	Pvr	0.0270338	0.406708	0.063	0.045	1
day07	Plpp2	0.0270602	0.445876	0.058	0.041	1
day07	Gm39469	0.0271003	-0.334717	0.122	0.148	1
day07	Ift43	0.0271019	0.546639	0.043	0.029	1
day07	2010013B24Rik	0.0272187	-0.337129	0.124	0.151	1
day07	Pigp	0.0273343	0.137074	0.244	0.21	1
day07	Bend3	0.0273545	-0.754364	0.014	0.025	1
day07	Bloc1s6	0.0273731	0.205602	0.119	0.094	1
day07	Tfb1m	0.027394	-0.579707	0.034	0.049	1
day07	Zbtb6	0.0274393	-0.429535	0.065	0.085	1
day07	Gm43464	0.0275508	-0.55546	0.042	0.059	1
day07	Ccnl2	0.0275821	-0.22419	0.401	0.425	1
day07	Ddx43	0.0275919	-0.495658	0.065	0.085	1
day07	Gm42556	0.0276507	-0.720148	0.018	0.03	1
day07	Gm47167	0.0276507	-0.400692	0.06	0.08	1
day07	Gm27241	0.0276624	-0.746143	0.016	0.028	1
day07	Mindy3	0.0276871	-0.299025	0.256	0.285	1
day07	Fads3	0.0277067	-0.664613	0.014	0.025	1
day07	Ogg1	0.0277728	0.238516	0.087	0.066	1
day07	Avl9	0.0278213	-0.299095	0.307	0.328	1
day07	Rrp12	0.0279014	0.798177	0.028	0.017	1
day07	Tob1	0.0279169	0.733637	0.028	0.017	1
day07	Snrnp27	0.0279527	0.125932	0.394	0.352	1
day07	Ssrp1	0.0280733	0.161417	0.247	0.213	1
day07	Gm15614	0.028074	-0.445542	0.142	0.167	1
day07	Gm57133	0.0281126	0.771705	0.022	0.012	1
day07	Bcl2	0.0282072	0.241094	0.155	0.128	1
day07	Pik3cb	0.0282586	-0.206973	0.474	0.491	1
day07	Cdc40	0.0282716	-0.257981	0.346	0.373	1
day07	Gm57092	0.0282954	1.06121	0.014	0.007	1
day07	1700019L13Rik	0.0282954	1.06121	0.014	0.007	1
day07	Gm27239	0.0282954	1.06121	0.014	0.007	1
day07	Mta2	0.0283444	0.168127	0.227	0.194	1
day07	Ss18l1	0.0283452	0.371552	0.071	0.052	1
day07	Hectd1	0.028357	-0.237395	0.493	0.498	1
day07	Zfp426	0.028375	-0.319782	0.141	0.167	1
day07	Zfp738	0.028398	-0.406485	0.147	0.173	1
day07	Dpp9	0.0283991	0.294411	0.149	0.122	1
day07	Usp16	0.0284433	0.105901	0.244	0.208	1
day07	Gm11973	0.0284959	0.520643	0.068	0.05	1
day07	Cast	0.0285364	0.136174	0.232	0.199	1
day07	Ap1s3	0.0286461	0.739284	0.014	0.007	1
day07	Psmc4	0.0286469	0.161417	0.248	0.214	1
day07	Ccdc71	0.0287124	-0.289435	0.109	0.134	1
day07	Prpf40b	0.0287719	-0.387974	0.095	0.119	1
day07	Man2c1os	0.0289398	-0.583252	0.103	0.125	1
day07	Gm34455	0.0289871	0.371999	0.072	0.053	1
day07	Rnpc3	0.0290182	-0.323452	0.138	0.164	1
day07	Camkk1	0.0290276	-0.871674	0.013	0.023	1
day07	Gna13	0.0290368	-0.178103	0.613	0.61	1
day07	2310067P03Rik	0.0290544	0.900747	0.019	0.01	1
day07	Psmd14	0.0290615	-0.260716	0.35	0.375	1
day07	Gm31619	0.0292396	-0.2901	0.133	0.159	1
day07	Gm17025	0.0292523	-0.938788	0.01	0.019	1
day07	Gm57167	0.029268	0.961676	0.017	0.008	1
day07	Gm56589	0.029268	0.961676	0.017	0.008	1
day07	Mpv17	0.0292782	0.201693	0.252	0.219	1
day07	Gm38293	0.0293437	-0.692148	0.021	0.033	1
day07	Mipep	0.0293571	0.256228	0.099	0.076	1
day07	Gm34655	0.0294083	-0.791947	0.019	0.031	1
day07	Wars2	0.0294946	-0.432644	0.222	0.247	1
day07	Gmip	0.0294957	-0.158421	0.635	0.639	1
day07	Bcr	0.0296475	-0.400015	0.08	0.102	1
day07	Pigv	0.0296545	-0.252492	0.201	0.231	1
day07	Gm15246	0.029683	-0.852374	0.023	0.036	1
day07	Plpp5	0.0296952	0.47311	0.086	0.066	1
day07	Naxd	0.0298171	0.106592	0.286	0.249	1
day07	Siae	0.0298316	0.176689	0.126	0.101	1
day07	Uqcc1	0.029861	-0.421936	0.192	0.218	1
day07	Gm45509	0.0299449	-0.417956	0.037	0.053	1
day07	Zfp146	0.0300371	-0.422665	0.079	0.101	1
day07	Gm26759	0.0300953	0.350718	0.086	0.066	1
day07	Acsl3	0.0302173	-0.707463	0.015	0.026	1
day07	Caap1	0.0302417	-0.314	0.244	0.27	1
day07	5330426L24Rik	0.0302681	1.1316	0.013	0.005	1
day07	Marveld1	0.0302681	1.1316	0.013	0.005	1
day07	Txnrd2	0.0302925	0.117535	0.237	0.203	1
day07	Gm56585	0.0303112	0.582044	0.041	0.027	1
day07	Exosc4	0.0303211	0.155232	0.187	0.157	1
day07	Ehmt1	0.0303926	-0.236583	0.429	0.447	1
day07	Map1b	0.0303957	-1.16118	0.005	0.012	1
day07	Rnase10	0.0303957	-1.16118	0.005	0.012	1
day07	Slc5a6	0.0304305	-0.675754	0.017	0.028	1
day07	Was	0.0304466	-0.279478	0.33	0.356	1
day07	Mib2	0.0304981	-0.368601	0.192	0.219	1
day07	Pcdhga2	0.0305623	-0.938788	0.009	0.017	1
day07	Smpd3	0.0305731	-1.00918	0.005	0.012	1
day07	Gm28375	0.0305889	-0.459179	0.057	0.075	1
day07	Zfp160	0.0306062	-0.318855	0.221	0.247	1
day07	Apba3	0.0306515	0.5526	0.057	0.041	1
day07	Nmb	0.0306771	0.68094	0.037	0.024	1
day07	Nudt21	0.0307091	0.14476	0.219	0.187	1
day07	Gm46440	0.030769	-0.845679	0.009	0.017	1
day07	Trappc12	0.0307817	-0.335978	0.198	0.226	1
day07	Zfp984	0.0308267	-0.301358	0.185	0.213	1
day07	Or5m3b	0.0308442	-0.571731	0.038	0.054	1
day07	Retsat	0.0309222	0.498898	0.063	0.046	1
day07	Cxcr2	0.0309637	2.06121	0.011	0.004	1
day07	Nadsyn1	0.0310998	0.575785	0.041	0.028	1
day07	Gpr132	0.0311698	1.45353	0.011	0.004	1
day07	Xlr4a	0.0313093	1.23114	0.011	0.004	1
day07	Pgm2	0.031329	0.232096	0.109	0.086	1
day07	Snx20	0.0313473	-0.250937	0.441	0.453	1
day07	ENSMUSG00000121309	0.0313885	-1.06432	0.006	0.014	1
day07	Tceal1	0.0314051	-0.473826	0.088	0.11	1
day07	Glg1	0.0314166	-0.236183	0.569	0.565	1
day07	Gcdh	0.0314294	0.549959	0.052	0.036	1
day07	Rint1	0.0314544	0.194643	0.153	0.125	1
day07	Appl1	0.0314946	-0.278799	0.216	0.246	1
day07	Gpd1	0.0315595	-0.507449	0.051	0.069	1
day07	Atp2a3	0.0315825	0.942567	0.02	0.011	1
day07	Gm49662	0.0315896	-0.637922	0.046	0.063	1
day07	Vps52	0.0316214	0.236496	0.133	0.108	1
day07	Tubb4b	0.03164	0.405301	0.188	0.161	1
day07	Pisd	0.0316515	0.173686	0.208	0.176	1
day07	Zfp287	0.0316908	-0.627859	0.028	0.042	1
day07	Retreg3	0.0317591	0.128475	0.248	0.213	1
day07	Gm56730	0.0317829	-0.36286	0.11	0.134	1
day07	Vps41	0.03192	-0.214011	0.486	0.5	1
day07	Tnnt1	0.031931	0.826746	0.02	0.011	1
day07	Gm17259	0.0319361	-0.578199	0.031	0.045	1
day07	Glcci1	0.0321008	0.244658	0.18	0.153	1
day07	Gm34342	0.0322225	0.798177	0.026	0.016	1
day07	Pabpc4	0.0322354	0.105686	0.28	0.244	1
day07	E2f4	0.0322492	0.129069	0.211	0.178	1
day07	Esrrg	0.0322546	1.13521	0.018	0.009	1
day07	Smarcad1	0.0322902	-0.259921	0.335	0.361	1
day07	Prr14l	0.0323448	-0.184521	0.497	0.514	1
day07	Zfp639	0.0323611	-0.419823	0.138	0.163	1
day07	Phldb1	0.0323801	0.765756	0.026	0.016	1
day07	Znhit2	0.0323832	0.324246	0.116	0.093	1
day07	Ugt1a6a	0.0324022	-0.772778	0.014	0.024	1
day07	Birc2	0.0324171	0.153894	0.241	0.208	1
day07	Dnm3	0.0324242	1.00463	0.015	0.007	1
day07	Gm26664	0.0324242	1.00463	0.015	0.007	1
day07	Vezf1	0.0324476	-0.347997	0.197	0.224	1
day07	Fbxo38	0.0324871	-0.295116	0.259	0.285	1
day07	Jagn1	0.0325223	0.128491	0.232	0.199	1
day07	Gm56704	0.0325512	0.732589	0.026	0.016	1
day07	Aldh7a1	0.0325936	0.235607	0.112	0.089	1
day07	Emd	0.0326082	0.175544	0.228	0.196	1
day07	Prkrip1	0.0326227	0.237289	0.134	0.108	1
day07	Trmt61b	0.0326246	0.385938	0.07	0.052	1
day07	Wbp1	0.0326418	0.251136	0.132	0.107	1
day07	Zfp235	0.0326423	-0.600372	0.034	0.049	1
day07	Tbc1d9b	0.0326429	-0.211444	0.459	0.476	1
day07	C1qtnf12	0.0327014	0.919193	0.018	0.009	1
day07	Gm34086	0.0327318	0.706547	0.034	0.022	1
day07	Ankrd10	0.0329257	-0.239987	0.343	0.371	1
day07	Atg101	0.0329303	0.196564	0.189	0.16	1
day07	Elavl4	0.0329896	0.232096	0.093	0.072	1
day07	Prdm5	0.0330812	-0.626844	0.018	0.029	1
day07	Dync2h1	0.0330833	-0.280954	0.138	0.165	1
day07	Polr1e	0.0331152	0.659113	0.034	0.022	1
day07	2610044O15Rik8	0.0331173	-0.42094	0.07	0.09	1
day07	Nelfcd	0.0331299	0.242819	0.108	0.085	1
day07	Tmem263	0.033132	-0.489341	0.059	0.078	1
day07	Gm3055	0.0332409	-0.856326	0.011	0.02	1
day07	Leo1	0.0333656	0.284987	0.099	0.078	1
day07	Pop1	0.033373	-0.487225	0.045	0.062	1
day07	Gm53028	0.0333756	-0.599302	0.018	0.029	1
day07	Ppp4r3b	0.0333907	-0.21005	0.447	0.467	1
day07	Spry1	0.0333937	-0.450041	0.052	0.069	1
day07	Gm13889	0.0334199	-0.606213	0.018	0.029	1
day07	Agbl3	0.0334263	-0.373191	0.095	0.117	1
day07	Slc9a6	0.033495	0.319364	0.102	0.081	1
day07	Gtf2f1	0.0335329	0.128719	0.193	0.163	1
day07	Alg10b	0.0335698	0.302969	0.102	0.081	1
day07	Ensa	0.0336109	0.149388	0.263	0.229	1
day07	Aifm1	0.0336345	0.15993	0.197	0.167	1
day07	Stau2	0.0337626	-0.410434	0.237	0.261	1
day07	Wdr12	0.0338161	0.152779	0.202	0.171	1
day07	Kpnb1	0.033868	-0.290613	0.288	0.314	1
day07	Snx27	0.033944	-0.232519	0.352	0.375	1
day07	Rnf31	0.0339503	0.275337	0.1	0.078	1
day07	Kif9	0.0340383	-0.441289	0.083	0.104	1
day07	Aldh4a1	0.0340855	0.446237	0.066	0.049	1
day07	Aptx	0.0341074	0.230031	0.097	0.075	1
day07	Tapt1	0.0341616	-0.325511	0.153	0.179	1
day07	Gm57238	0.0342045	0.520643	0.034	0.022	1
day07	1700110C19Rik	0.0342553	-0.226401	0.236	0.268	1
day07	Mink1	0.0342609	0.183648	0.204	0.173	1
day07	Dolk	0.034367	0.331301	0.096	0.075	1
day07	Ampd2	0.0343727	0.36864	0.058	0.042	1
day07	Npl	0.0344095	0.122105	0.443	0.402	1
day07	Spata2l	0.0344239	-0.709306	0.02	0.032	1
day07	Zfp74	0.0344501	-0.355095	0.148	0.173	1
day07	Tatdn2	0.0346175	0.252789	0.112	0.089	1
day07	Oscp1	0.034706	0.223483	0.124	0.101	1
day07	Fbxo11	0.0347154	-0.149131	0.619	0.616	1
day07	Ccdc32	0.0347615	0.296075	0.121	0.098	1
day07	Ypel2	0.0348093	-0.28442	0.224	0.251	1
day07	Ccdc149	0.0348505	-0.794398	0.013	0.022	1
day07	Crtam	0.0348712	-0.938788	0.009	0.018	1
day07	Zfp758	0.034875	-0.324281	0.062	0.081	1
day07	Jrk	0.0349962	-0.892985	0.009	0.018	1
day07	M1ap	0.0350344	-0.746143	0.018	0.03	1
day07	Tmem144	0.0350475	-0.302364	0.234	0.261	1
day07	Hyou1	0.0351702	0.209604	0.204	0.176	1
day07	Rnf128	0.0351945	0.177964	0.149	0.123	1
day07	Hinfp	0.035222	0.317848	0.141	0.117	1
day07	Prune1	0.0352763	-0.447802	0.072	0.092	1
day07	Tbc1d13	0.0352793	-0.321645	0.173	0.199	1
day07	Mier3	0.0352881	-0.24766	0.121	0.147	1
day07	Zfx	0.035322	-0.193538	0.432	0.456	1
day07	Gemin5	0.0353294	-0.348043	0.07	0.09	1
day07	Pole2	0.0354028	0.680122	0.024	0.014	1
day07	Dhx16	0.0354514	0.264304	0.115	0.092	1
day07	Heg1	0.0354723	-1.26072	0.004	0.011	1
day07	AW011738	0.0355363	0.5526	0.055	0.039	1
day07	Ring1	0.0355956	0.23491	0.185	0.157	1
day07	Cdc25a	0.0357074	0.335651	0.072	0.054	1
day07	Tmem115	0.0357104	0.181306	0.183	0.154	1
day07	Ipmk	0.0357556	0.122612	0.257	0.222	1
day07	Zbtb21	0.0357561	-0.410094	0.052	0.07	1
day07	Spg11	0.0359047	-0.277664	0.232	0.26	1
day07	Gatad1	0.0359304	0.137951	0.234	0.201	1
day07	Ddhd2	0.0359972	-0.283534	0.261	0.288	1
day07	Lmf1	0.0361252	-0.297242	0.234	0.259	1
day07	Acbd6	0.0361261	-0.327496	0.329	0.348	1
day07	4930578M01Rik	0.0361408	0.353993	0.059	0.043	1
day07	Ncdn	0.0361437	-0.546471	0.038	0.053	1
day07	Avpi1	0.0361643	0.891287	0.018	0.01	1
day07	C1rl	0.036229	-0.488127	0.047	0.064	1
day07	Rabac1	0.036256	-0.125165	0.781	0.759	1
day07	Mafg	0.036268	-0.208773	0.525	0.536	1
day07	Phax	0.036268	0.130571	0.261	0.227	1
day07	Apbb1	0.0362897	-0.989414	0.008	0.016	1
day07	Traf3ip1	0.0363246	0.410107	0.075	0.057	1
day07	Rnf5	0.0363807	0.133815	0.264	0.23	1
day07	Me2	0.0363868	0.199288	0.141	0.116	1
day07	Gpr21	0.0364077	-0.938788	0.008	0.016	1
day07	Atp8b4	0.0364115	1.06121	0.016	0.008	1
day07	Tmem265	0.0364149	-0.39822	0.072	0.092	1
day07	Psme2b	0.0364299	0.278912	0.171	0.145	1
day07	Exog	0.0364422	-0.385836	0.13	0.154	1
day07	Apex2	0.0364922	-0.419678	0.133	0.157	1
day07	Nup37	0.0366431	0.489305	0.044	0.03	1
day07	Zfp7	0.036649	0.954297	0.016	0.008	1
day07	Brms1	0.0367568	0.144322	0.219	0.188	1
day07	Naa25	0.0367753	0.298711	0.126	0.102	1
day07	Acin1	0.0368038	-0.162758	0.683	0.666	1
day07	Bivm	0.0368574	-0.46235	0.038	0.053	1
day07	1810055G02Rik	0.036871	0.854761	0.016	0.008	1
day07	Col23a1	0.0370038	-1.10871	0.006	0.013	1
day07	Mppe1	0.0370299	0.285427	0.079	0.06	1
day07	Tbc1d10c	0.0370336	-1.14042	0.006	0.013	1
day07	Zfp457	0.0371282	-1.07629	0.006	0.013	1
day07	Gm15354	0.0372372	-0.997682	0.007	0.014	1
day07	Gm50107	0.0372942	-0.820144	0.011	0.02	1
day07	Ccng2	0.0373045	-0.26681	0.367	0.392	1
day07	Amy1	0.037409	-0.480358	0.047	0.064	1
day07	Pdss1	0.0374225	0.396079	0.069	0.052	1
day07	Smim24	0.0375373	0.591726	0.045	0.031	1
day07	Ankrd52	0.0375814	0.176305	0.177	0.149	1
day07	Rab34	0.0376676	0.287093	0.117	0.095	1
day07	Impa1	0.0376761	0.118927	0.248	0.215	1
day07	Wrnip1	0.0377139	0.385938	0.077	0.058	1
day07	Pip5k1c	0.0377686	0.12467	0.259	0.225	1
day07	Arih2	0.037809	-0.262103	0.367	0.39	1
day07	Gm16638	0.0378177	-0.471912	0.048	0.064	1
day07	Gm47320	0.0378423	-0.512524	0.025	0.038	1
day07	Dr1	0.0379161	0.163284	0.202	0.172	1
day07	Sspn	0.0379409	-0.701749	0.019	0.03	1
day07	Zfp280b	0.0379751	-0.501724	0.025	0.038	1
day07	Cxxc1	0.0379808	0.261745	0.149	0.125	1
day07	Sae1	0.0380007	0.124917	0.237	0.205	1
day07	Igf2bp2	0.0380878	0.268444	0.08	0.061	1
day07	Micu2	0.0381881	-0.2791	0.322	0.341	1
day07	Nfrkb	0.0382305	-0.360465	0.151	0.176	1
day07	Cnn2	0.0382574	-0.426338	0.054	0.072	1
day07	Rcc1l	0.0383622	0.362592	0.069	0.052	1
day07	Nus1	0.0384562	0.132551	0.244	0.211	1
day07	Gm27201	0.0384988	-0.385044	0.094	0.115	1
day07	Gm20682	0.038538	-0.764759	0.013	0.023	1
day07	Aasdhppt	0.0385706	0.280222	0.127	0.104	1
day07	Zkscan4	0.0385859	-0.611214	0.019	0.03	1
day07	Napepld	0.0387289	0.691978	0.028	0.017	1
day07	Atp11c	0.0387801	-0.255355	0.467	0.473	1
day07	Lrp12	0.0389001	-0.299955	0.219	0.245	1
day07	Dalrd3	0.0389112	-0.375741	0.164	0.188	1
day07	Zfp976	0.0389203	-0.485531	0.099	0.121	1
day07	Rcbtb1	0.0389206	0.145824	0.178	0.149	1
day07	Trim47	0.0389712	-0.224375	0.201	0.229	1
day07	Pibf1	0.0391805	-0.288356	0.422	0.435	1
day07	Mib1	0.0392021	-0.20376	0.455	0.476	1
day07	Bcdin3d	0.0392614	-0.349984	0.109	0.132	1
day07	Gm42917	0.0392741	0.542338	0.041	0.028	1
day07	Fam149b	0.0393291	-0.212907	0.237	0.268	1
day07	Rnf40	0.0393337	0.307567	0.098	0.078	1
day07	Sh3rf1	0.0394387	0.473338	0.067	0.05	1
day07	Tmed9	0.0395919	-0.106545	0.785	0.762	1
day07	Pdcd4	0.0396172	-0.219316	0.426	0.45	1
day07	Farp2	0.039631	0.231137	0.136	0.112	1
day07	Angptl1	0.039642	-0.851325	0.01	0.019	1
day07	Zfp768	0.0396537	-0.339326	0.072	0.092	1
day07	Gm15832	0.0397289	0.845483	0.019	0.01	1
day07	Gm10516	0.0397289	0.845483	0.019	0.01	1
day07	Acrbp	0.0397441	-0.388591	0.07	0.089	1
day07	Zscan2	0.039747	-0.533947	0.028	0.042	1
day07	Kctd12b	0.0399375	-0.584505	0.037	0.052	1
day07	2810021J22Rik	0.0399759	-0.49627	0.031	0.045	1
day07	Dnajb1	0.0400089	-0.252154	0.187	0.214	1
day07	Abhd10	0.0400105	-0.378772	0.073	0.093	1
day07	Lbx2	0.040039	0.211237	0.098	0.077	1
day07	Lamc1	0.0400424	0.38314	0.087	0.067	1
day07	Gm50467	0.0401632	0.718324	0.025	0.015	1
day07	Prim2	0.0401736	-0.384441	0.17	0.194	1
day07	Taf6l	0.0402113	0.320299	0.085	0.066	1
day07	Chchd3	0.0402503	-0.229257	0.513	0.515	1
day07	0610043K17Rik	0.0402623	0.421801	0.057	0.042	1
day07	Exosc10	0.0402624	-0.344468	0.191	0.217	1
day07	Gm26549	0.040279	0.476249	0.046	0.032	1
day07	Rangrf	0.0402925	0.750872	0.029	0.018	1
day07	Gbgt1	0.0404593	-0.419117	0.048	0.065	1
day07	Fzr1	0.0405188	0.170254	0.151	0.125	1
day07	Selenos	0.0405664	-0.132961	0.736	0.722	1
day07	Mettl4	0.0405943	-0.370341	0.087	0.108	1
day07	Gm16230	0.0406141	0.705068	0.029	0.018	1
day07	L3hypdh	0.0406368	0.771705	0.022	0.013	1
day07	Top3b	0.0407538	-0.300887	0.185	0.21	1
day07	Tceanc	0.0407997	-0.479357	0.04	0.055	1
day07	Nsmaf	0.0408875	-0.218117	0.349	0.375	1
day07	Tlcd2	0.0409107	-0.59414	0.024	0.036	1
day07	Casp6	0.0409214	0.256876	0.117	0.095	1
day07	Zfp619	0.0409263	-0.47412	0.043	0.058	1
day07	Gm32296	0.0409417	0.909209	0.016	0.008	1
day07	Cenpk	0.0409417	0.909209	0.016	0.008	1
day07	Cc2d2a	0.0409503	-0.62468	0.026	0.039	1
day07	Rabl2	0.0409737	0.504818	0.041	0.028	1
day07	Mid1	0.0410212	-0.279825	0.184	0.21	1
day07	Dedd2	0.0410962	0.391857	0.052	0.037	1
day07	Sdhaf1	0.0411487	0.180719	0.138	0.113	1
day07	Ccnt2	0.041149	-0.191952	0.457	0.476	1
day07	Dlgap1	0.0411887	0.728636	0.016	0.008	1
day07	Dhdh	0.0412495	0.116036	0.158	0.131	1
day07	Gm19710	0.0412657	-0.379361	0.07	0.089	1
day07	Zmat3	0.0413894	0.429252	0.084	0.065	1
day07	Mmp11	0.0414077	-1.2189	0.004	0.01	1
day07	Rad23a	0.0414439	0.125472	0.258	0.226	1
day07	Ufl1	0.0415012	-0.275823	0.348	0.369	1
day07	Shmt2	0.041533	0.405657	0.065	0.048	1
day07	AW046200	0.0415419	0.442641	0.059	0.043	1
day07	Zbtb41	0.0415796	0.273756	0.085	0.066	1
day07	Ppm1g	0.0416161	0.107686	0.338	0.3	1
day07	Tmem161a	0.0416196	0.231976	0.127	0.104	1
day07	Ppp2r5c	0.041708	-0.15281	0.674	0.642	1
day07	Psmg1	0.0417108	0.2951	0.087	0.068	1
day07	Ube2k	0.0417133	-0.138175	0.714	0.7	1
day07	Dnajc14	0.0417153	0.210516	0.198	0.17	1
day07	Aarsd1	0.0417157	0.144812	0.202	0.173	1
day07	Gm57240	0.0417543	-0.889879	0.009	0.017	1
day07	Zfp385c	0.0417543	-0.889879	0.009	0.017	1
day07	Poli	0.0418448	0.426496	0.046	0.033	1
day07	Acad12	0.0419154	-0.294176	0.092	0.113	1
day07	Slc1a4	0.0419882	-0.841491	0.014	0.023	1
day07	Ppm1e	0.0420044	-0.306015	0.256	0.282	1
day07	Rtel1	0.0420384	-0.657017	0.018	0.028	1
day07	Gm56501	0.0421141	0.203952	0.155	0.13	1
day07	Vrk1	0.0421459	-0.21009	0.358	0.384	1
day07	Txndc11	0.0421612	-0.272566	0.349	0.37	1
day07	Fancd2	0.0421644	-0.772778	0.014	0.023	1
day07	Thop1	0.0421849	0.476249	0.042	0.029	1
day07	Cmc4	0.0422292	0.432306	0.059	0.043	1
day07	Ap3m2	0.0423384	-0.358165	0.138	0.162	1
day07	A530017D24Rik	0.0424309	-0.379361	0.063	0.082	1
day07	Gm56834	0.0424397	0.732589	0.026	0.016	1
day07	Gm57450	0.0425578	0.507011	0.048	0.034	1
day07	Gm43813	0.0425671	-0.251946	0.258	0.287	1
day07	Afap1	0.0426208	0.470856	0.053	0.039	1
day07	Lias	0.0428552	0.244579	0.165	0.14	1
day07	Idh1	0.0429643	0.118322	0.234	0.202	1
day07	Zfp420	0.0429889	-0.509537	0.041	0.056	1
day07	Aven	0.0429954	-0.347047	0.208	0.234	1
day07	Coq8b	0.0430431	0.13066	0.209	0.179	1
day07	Abraxas2	0.0431986	-0.208266	0.313	0.341	1
day07	Ilkap	0.0432389	0.132718	0.275	0.241	1
day07	Rhof	0.0432925	0.813284	0.019	0.011	1
day07	Dhfr	0.0433177	0.659113	0.03	0.019	1
day07	Rrp36	0.0433912	0.128326	0.198	0.169	1
day07	Gm43445	0.0434164	-0.938788	0.008	0.015	1
day07	Plet1	0.0434164	-0.938788	0.008	0.015	1
day07	Casp7	0.043483	0.200418	0.212	0.184	1
day07	Otud1	0.0435997	0.24108	0.151	0.126	1
day07	Eif4h	0.0436622	-0.213976	0.504	0.508	1
day07	Tmsb15b1	0.0436711	0.553608	0.049	0.035	1
day07	Fam118b	0.0436918	-0.305873	0.207	0.233	1
day07	Zc3h6	0.0438401	-0.372522	0.161	0.186	1
day07	Gpatch2	0.0438761	-0.238349	0.311	0.337	1
day07	Gm57472	0.0438925	-1.09079	0.005	0.011	1
day07	Zbtb34	0.0441414	-0.306425	0.199	0.225	1
day07	Cd200r1	0.0441545	-0.252136	0.173	0.2	1
day07	Acyp1	0.0442709	0.210268	0.095	0.075	1
day07	Zfp112	0.0442991	-1.00292	0.006	0.013	1
day07	Pced1a	0.0443115	-0.389999	0.074	0.093	1
day07	Cox5b-ps	0.0443534	1.06121	0.012	0.005	1
day07	Elf1	0.0443623	-0.163532	0.643	0.641	1
day07	Ddx18	0.0443876	-0.246471	0.308	0.334	1
day07	Cyb5d2	0.0444332	-0.324741	0.126	0.15	1
day07	Slc24a1	0.0444789	-0.813257	0.011	0.019	1
day07	Rwdd4a	0.0445003	0.213886	0.135	0.111	1
day07	Phf3	0.0447123	-0.248242	0.494	0.498	1
day07	H2ac25	0.044733	0.207601	0.237	0.209	1
day07	Mvk	0.0447711	0.494171	0.049	0.035	1
day07	Gm57096	0.0448257	-0.69778	0.023	0.034	1
day07	Gm27003	0.0448264	-0.432008	0.121	0.143	1
day07	Vps26c	0.0449505	0.154897	0.188	0.16	1
day07	Zfp715	0.045051	-0.252241	0.246	0.273	1
day07	Arhgef2	0.0451026	-0.27205	0.447	0.456	1
day07	Cdo1	0.0451186	0.919193	0.017	0.009	1
day07	Gm57275	0.0451498	0.680122	0.026	0.016	1
day07	Gm56496	0.0452552	0.662662	0.026	0.016	1
day07	Fbxo44	0.0452781	0.868567	0.017	0.009	1
day07	Myc	0.0453565	-0.312519	0.102	0.125	1
day07	Mavs	0.0454202	0.168445	0.196	0.168	1
day07	Slc35d2	0.045438	0.187353	0.115	0.093	1
day07	Trmt5	0.0454721	0.629495	0.026	0.016	1
day07	Bcl2l2	0.0454911	0.588459	0.03	0.019	1
day07	Cnnm2	0.0455012	-0.363674	0.205	0.231	1
day07	Mrps9	0.0455405	0.116945	0.244	0.212	1
day07	Gm20544	0.0456203	0.302918	0.106	0.085	1
day07	Yars	0.0457459	-0.292112	0.195	0.221	1
day07	Gm46430	0.0458519	-0.37142	0.091	0.112	1
day07	Mpnd	0.0458872	0.26251	0.123	0.101	1
day07	Gm56772	0.0459786	0.945735	0.014	0.007	1
day07	Gm56854	0.0459786	0.945735	0.014	0.007	1
day07	Socs7	0.0461168	0.255222	0.161	0.136	1
day07	Tex30	0.0461425	0.396079	0.079	0.061	1
day07	Atpsckmt	0.0462797	0.205334	0.157	0.132	1
day07	4930509H03Rik	0.0462828	-0.435022	0.059	0.076	1
day07	2700038G22Rik	0.0462903	0.774908	0.023	0.014	1
day07	Slc30a4	0.0464356	-0.422305	0.062	0.08	1
day07	Selenoi	0.0464524	-0.304783	0.099	0.12	1
day07	Mettl21a	0.0464827	-0.373558	0.139	0.162	1
day07	Gm53065	0.0465308	0.959332	0.02	0.011	1
day07	Dgat1	0.0465618	0.164089	0.142	0.117	1
day07	Gm57341	0.0465822	0.724177	0.023	0.014	1
day07	H2bc8	0.0466951	0.511015	0.035	0.023	1
day07	Crkl	0.0467964	-0.374396	0.215	0.238	1
day07	Tmem237	0.0468653	0.240535	0.089	0.07	1
day07	Gm57324	0.0468719	0.783678	0.02	0.011	1
day07	Egr3	0.0469006	1.70507	0.01	0.004	1
day07	Slc25a51	0.0469597	0.16532	0.178	0.151	1
day07	Ocrl	0.0471852	0.100642	0.192	0.163	1
day07	Rpp25l	0.0471938	0.159322	0.166	0.139	1
day07	Gm11696	0.0472006	0.288622	0.083	0.064	1
day07	Gas8	0.0472148	0.38314	0.062	0.046	1
day07	Fhod1	0.0472594	0.168658	0.215	0.185	1
day07	Plk2	0.0473296	0.97875	0.01	0.004	1
day07	Arl5b	0.0474397	0.225842	0.165	0.14	1
day07	Champ1	0.0475097	-0.332055	0.124	0.146	1
day07	Ocel1	0.0475336	0.168127	0.146	0.121	1
day07	Cdc14b	0.0475697	0.286632	0.077	0.059	1
day07	Gm57402	0.0477142	-0.287483	0.148	0.173	1
day07	Gm16023	0.0477449	-0.335031	0.182	0.206	1
day07	Dnal1	0.0477589	0.448235	0.064	0.048	1
day07	A530072M11Rik	0.0478312	-0.324628	0.138	0.161	1
day07	Tmem101	0.0479922	0.168488	0.183	0.156	1
day07	Ankib1	0.0480885	-0.307732	0.35	0.369	1
day07	Itgb3	0.0481123	0.153221	0.224	0.194	1
day07	Zfp808	0.048267	-0.494918	0.111	0.132	1
day07	Fbxo17	0.0482761	0.485019	0.031	0.02	1
day07	Ddx52	0.0482792	0.174926	0.219	0.191	1
day07	Gm36198	0.0482876	0.37532	0.056	0.041	1
day07	Usp1	0.0483175	0.190319	0.143	0.118	1
day07	Gm12258	0.0485431	-0.424215	0.063	0.081	1
day07	Gm41071	0.0486197	-0.477654	0.031	0.044	1
day07	Endov	0.0487939	-0.403911	0.056	0.073	1
day07	Flot1	0.0489852	0.12056	0.218	0.188	1
day07	Palb2	0.0491364	0.38314	0.05	0.036	1
day07	Gm572	0.0492972	-0.820144	0.011	0.02	1
day07	Meis1	0.0493072	-0.449853	0.114	0.135	1
day07	Ascl4	0.0493251	0.739284	0.024	0.014	1
day07	Traf3ip2	0.0494868	-0.778324	0.011	0.02	1
day07	Megf9	0.0495889	0.208438	0.068	0.051	1
day07	Gm56767	0.0496375	0.83173	0.018	0.01	1
day07	Cyth2	0.0496643	0.115489	0.187	0.159	1
day07	Gm56761	0.0496856	0.594644	0.031	0.02	1
day07	Gm11944	0.0498257	-0.386247	0.082	0.101	1
day07	Dgkq	0.0498505	0.366066	0.064	0.048	1
day07	Zfp280c	0.049858	-0.248673	0.2	0.226	1
day07	Gm26789	0.0498807	-0.886321	0.008	0.016	1
day07	Pcdh15	0.0498807	-0.886321	0.008	0.016	1
day07	Ino80	0.0499217	-0.276723	0.325	0.346	1
day07	Mir17hg	0.0499542	-0.836909	0.013	0.022	1
day07	Tjp2	0.0499591	-0.337108	0.119	0.141	1
day07	Pcgf3	0.0501497	-0.34104	0.139	0.163	1
day07	Fam217b	0.0501803	0.250031	0.152	0.128	1
day07	Gm26854	0.0503663	-0.727284	0.013	0.022	1
day07	Mprip	0.0503903	-0.325464	0.249	0.272	1
day07	Gm15446	0.0504413	-0.393354	0.061	0.078	1
day07	Lrp1b	0.0504564	0.756357	0.021	0.012	1
day07	H1f2	0.0504593	0.122008	0.286	0.25	1
day07	1600012H06Rik	0.0505117	0.20917	0.162	0.137	1
day07	Traf1	0.0505777	0.731063	0.021	0.012	1
day07	Orai3	0.0506294	-0.248473	0.265	0.291	1
day07	Pgm2l1	0.0506872	0.356046	0.107	0.087	1
day07	Coq2	0.0507692	0.119217	0.222	0.192	1
day07	Gm44752	0.0509348	0.45714	0.06	0.045	1
day07	Rspo1	0.0510011	0.835652	0.033	0.022	1
day07	Slc30a6	0.051043	0.389994	0.11	0.09	1
day07	Pkd1l3	0.0510647	0.994098	0.013	0.006	1
day07	Sfmbt1	0.0511944	-0.194428	0.548	0.555	1
day07	Cdiptos	0.0513529	0.897713	0.015	0.008	1
day07	Gm10778	0.0513529	0.897713	0.015	0.008	1
day07	Gm56719	0.0513529	0.897713	0.015	0.008	1
day07	Abca17	0.0513529	0.897713	0.015	0.008	1
day07	Ppp1r18	0.0514127	-0.161671	0.639	0.629	1
day07	Pex1	0.0514637	0.227722	0.113	0.092	1
day07	Usp37	0.0515351	-0.239655	0.256	0.283	1
day07	Sav1	0.0516563	0.112659	0.181	0.154	1
day07	4930595D18Rik	0.0516802	0.733637	0.028	0.018	1
day07	Kcnj16	0.051726	-1.26072	0.004	0.01	1
day07	Fcsk	0.0517449	-0.327831	0.046	0.061	1
day07	Nron	0.051834	-1.10871	0.004	0.01	1
day07	Or10ag58	0.0518368	-0.938788	0.007	0.014	1
day07	Gm47232	0.0518368	-0.938788	0.007	0.014	1
day07	Ewsr1	0.0519398	-0.205189	0.506	0.514	1
day07	Fmnl2	0.0521885	0.160707	0.578	0.519	1
day07	Tra2a	0.0523823	-0.131105	0.66	0.657	1
day07	Hmgcr	0.0525023	0.335719	0.111	0.09	1
day07	Gm57278	0.0525269	0.6827	0.024	0.015	1
day07	Adprh	0.0525534	-0.242682	0.325	0.347	1
day07	1700030J22Rik	0.0526074	-1.07629	0.006	0.012	1
day07	Hyal2	0.0526818	0.438281	0.06	0.045	1
day07	Gpr68	0.0527363	-1.00918	0.006	0.012	1
day07	Epm2aip1	0.0527469	-0.286172	0.111	0.133	1
day07	Chm	0.052768	-0.304613	0.346	0.365	1
day07	Gm11714	0.0527811	0.391685	0.077	0.06	1
day07	Pkd2l2	0.0528603	-0.406937	0.032	0.045	1
day07	Tmem238	0.0528819	0.628252	0.024	0.015	1
day07	Ptrh2	0.0530512	0.159392	0.131	0.108	1
day07	Podxl2	0.0531094	-0.805522	0.01	0.018	1
day07	Per1	0.0531426	0.119556	0.317	0.282	1
day07	Platr25	0.0532364	-0.390168	0.13	0.152	1
day07	Tmem150a	0.0532429	0.433871	0.068	0.052	1
day07	Ccdc17	0.0532545	0.575785	0.024	0.015	1
day07	Lta4h	0.0532669	0.261408	0.165	0.141	1
day07	Pdcd2	0.053433	0.274918	0.082	0.064	1
day07	Dph1	0.0534395	-0.72306	0.01	0.018	1
day07	A730063M14Rik	0.0536856	0.505514	0.048	0.035	1
day07	Orc2	0.0538692	-0.346573	0.188	0.212	1
day07	Stard6	0.0540024	0.798177	0.018	0.01	1
day07	Aaas	0.0541414	0.236298	0.08	0.063	1
day07	Ptpn22	0.054198	-0.424215	0.035	0.049	1
day07	Gm12592	0.0542485	-0.598713	0.03	0.043	1
day07	Itpr1	0.0544015	-0.424865	0.146	0.169	1
day07	Nipa1	0.0545233	-0.404873	0.066	0.084	1
day07	Nanos1	0.0546375	0.660674	0.029	0.019	1
day07	Rwdd2b	0.0547392	0.605532	0.021	0.013	1
day07	Coa8	0.0548177	0.100272	0.288	0.256	1
day07	Rora	0.0548243	0.140129	0.133	0.11	1
day07	Usf1	0.0548872	-0.252012	0.284	0.309	1
day07	Zfp747	0.0549823	-0.700629	0.014	0.023	1
day07	Gm9949	0.0549928	-0.3923	0.062	0.079	1
day07	Nexn	0.0551697	0.65637	0.033	0.022	1
day07	Slc25a33	0.0552001	0.389834	0.09	0.072	1
day07	Xylb	0.0552743	-0.448261	0.048	0.064	1
day07	Phkg1	0.0552884	0.500096	0.033	0.022	1
day07	Bbx	0.0552971	-0.228046	0.416	0.427	1
day07	Sgf29	0.0554318	-0.325511	0.153	0.176	1
day07	Ncln	0.0554468	0.132324	0.263	0.232	1
day07	Agfg2	0.0554671	0.190663	0.145	0.122	1
day07	Gm56850	0.0556755	-0.350842	0.07	0.088	1
day07	Nr1d1	0.0556947	1.06121	0.011	0.005	1
day07	Cacna1f	0.0556947	1.06121	0.011	0.005	1
day07	Tor4a	0.0557751	-0.391839	0.063	0.081	1
day07	Chaserr	0.0558763	-0.308789	0.331	0.349	1
day07	Lrrc58	0.0559219	-0.223279	0.376	0.394	1
day07	Btrc	0.0559264	-0.247406	0.334	0.353	1
day07	Xlr4b	0.0559897	0.501784	0.033	0.022	1
day07	Rgl3	0.055999	0.267072	0.109	0.089	1
day07	Hes6	0.0560224	0.179685	0.144	0.12	1
day07	Abcd4	0.0561384	0.141531	0.151	0.127	1
day07	Gm42869	0.0561506	-0.335936	0.08	0.099	1
day07	Gramd4	0.0561988	-0.372298	0.055	0.072	1
day07	Pcdhga12	0.0563733	-0.439982	0.039	0.053	1
day07	Spdl1	0.056374	0.961676	0.016	0.008	1
day07	Aff4	0.0564463	-0.187741	0.513	0.522	1
day07	Zfp949	0.0565099	-0.449526	0.061	0.078	1
day07	Smim8	0.0565126	0.19196	0.155	0.131	1
day07	Rasa2	0.0565267	-0.2673	0.224	0.249	1
day07	Tmem202	0.05656	0.393055	0.043	0.03	1
day07	Gm3363	0.0565877	-0.839253	0.009	0.016	1
day07	Gm10847	0.0565877	-0.839253	0.009	0.016	1
day07	Svil	0.0566718	-0.276693	0.356	0.37	1
day07	Fahd2a	0.0567279	0.369334	0.048	0.035	1
day07	Gm56531	0.0567385	0.854761	0.016	0.008	1
day07	Ralgapb	0.0567823	-0.274922	0.317	0.338	1
day07	Hspa1a	0.0568316	-0.23577	0.033	0.046	1
day07	Tepsin	0.0570405	-0.406937	0.036	0.049	1
day07	Lzts2	0.0571626	-0.61686	0.018	0.028	1
day07	Poln	0.057209	-0.611214	0.018	0.028	1
day07	Kars	0.057388	0.299155	0.102	0.082	1
day07	Actr8	0.0574527	0.240381	0.154	0.131	1
day07	Aldh18a1	0.0574725	0.431161	0.05	0.036	1
day07	Gm56897	0.0575189	0.567103	0.039	0.027	1
day07	Ankrd37	0.0576045	0.707575	0.022	0.013	1
day07	Nf2	0.0576649	-0.218325	0.274	0.299	1
day07	Dusp12	0.0577781	-0.250333	0.267	0.29	1
day07	H3c15	0.0578141	0.935681	0.013	0.007	1
day07	Gale	0.0578141	0.935681	0.013	0.007	1
day07	Zdhhc2	0.0578141	0.935681	0.013	0.007	1
day07	Pemt	0.0578141	0.935681	0.013	0.007	1
day07	Hap1	0.0578141	0.935681	0.013	0.007	1
day07	Hectd2os	0.0578141	0.935681	0.013	0.007	1
day07	Nme6	0.0578968	0.211629	0.111	0.09	1
day07	Bzw2	0.0579934	-0.316706	0.094	0.114	1
day07	Sipa1l3	0.0580011	-0.255224	0.272	0.299	1
day07	Dnmbp	0.0580127	-0.28118	0.187	0.211	1
day07	Snupn	0.0580584	0.252034	0.115	0.095	1
day07	Ythdf1	0.0582326	-0.255978	0.204	0.229	1
day07	Polr3b	0.0582559	-0.302724	0.184	0.207	1
day07	Gm14221	0.0583578	0.767481	0.019	0.011	1
day07	Grk3	0.0584753	0.102267	0.246	0.216	1
day07	Lima1	0.0585244	0.112061	0.215	0.187	1
day07	Smchd1	0.0586325	-0.164336	0.585	0.576	1
day07	F8a	0.0587931	0.380162	0.073	0.057	1
day07	Ly6g6e	0.0590628	-0.768863	0.011	0.019	1
day07	Hikeshi	0.0591587	0.123221	0.175	0.149	1
day07	Zfp266	0.0591625	-0.285737	0.215	0.238	1
day07	Tsen2	0.0591666	0.252941	0.118	0.098	1
day07	Ctu1	0.0592175	-0.546471	0.026	0.037	1
day07	E430024P14Rik	0.0593926	-0.474841	0.046	0.061	1
day07	Rnmt	0.059412	0.104174	0.229	0.199	1
day07	Gm11464	0.0594488	0.561641	0.035	0.023	1
day07	Dclre1a	0.0594998	0.352113	0.065	0.049	1
day07	Abca7	0.0595355	0.247866	0.117	0.097	1
day07	Gm50152	0.0599414	-0.716396	0.013	0.021	1
day07	Nop9	0.0599855	0.147368	0.122	0.1	1
day07	Enoph1	0.0599921	0.183778	0.128	0.107	1
day07	Dusp23	0.0602773	0.309139	0.057	0.042	1
day07	Zfp595	0.0603644	-0.374373	0.069	0.087	1
day07	Psmd6	0.0603952	0.102956	0.29	0.257	1
day07	Reck	0.0604262	-0.540239	0.014	0.023	1
day07	Zfp41	0.0604342	-0.469303	0.026	0.037	1
day07	Tmem127	0.0608438	0.129776	0.251	0.22	1
day07	Cd79b	0.0610759	0.188068	0.161	0.137	1
day07	Ap1ar	0.0610848	0.123857	0.195	0.168	1
day07	Sharpin	0.0611869	0.139463	0.187	0.16	1
day07	Mon1a	0.0611907	0.210405	0.154	0.13	1
day07	Simc1	0.0612316	0.26837	0.134	0.113	1
day07	Psmd1	0.0613145	-0.232362	0.405	0.416	1
day07	Itpkb	0.061501	-0.201281	0.496	0.498	1
day07	Tarbp2	0.0615771	0.20641	0.11	0.09	1
day07	Tmco6	0.0615971	0.185302	0.107	0.087	1
day07	Gm31253	0.061976	-0.938788	0.006	0.013	1
day07	Cops7b	0.061992	-0.404452	0.072	0.09	1
day07	Rasgrf2	0.0620453	-0.530911	0.038	0.052	1
day07	Smg7	0.0621054	-0.272833	0.294	0.314	1
day07	Gm56779	0.0621101	0.816099	0.016	0.009	1
day07	1700080G18Rik	0.0621101	0.816099	0.016	0.009	1
day07	Gpt	0.0621101	0.816099	0.016	0.009	1
day07	Arhgef1	0.0621932	-0.224089	0.47	0.48	1
day07	Mtrf1l	0.0623585	0.255091	0.094	0.076	1
day07	Trub2	0.0624362	0.201911	0.128	0.106	1
day07	Odad1	0.0624562	0.728636	0.016	0.009	1
day07	Map7d1	0.062469	-0.240867	0.323	0.343	1
day07	Acer2	0.0626831	-1.09079	0.005	0.011	1
day07	Tex10	0.0627234	0.146857	0.19	0.163	1
day07	Rmdn3	0.0627889	0.274615	0.094	0.075	1
day07	Kifc2	0.0628224	-1.01679	0.005	0.011	1
day07	Flad1	0.0628929	0.242819	0.106	0.087	1
day07	Clec16a	0.0630672	-0.283182	0.243	0.267	1
day07	Zfp566	0.0631911	-0.379361	0.041	0.055	1
day07	Angptl7	0.0632737	-0.469303	0.026	0.038	1
day07	Gtf3c3	0.0633071	-0.344582	0.149	0.172	1
day07	Tbkbp1	0.0634049	-0.372138	0.082	0.101	1
day07	Xkr4	0.0636544	0.367315	0.04	0.028	1
day07	Stard5	0.0636794	0.124574	0.149	0.125	1
day07	H1f3	0.0637251	0.450387	0.097	0.079	1
day07	Acad8	0.0638503	0.260521	0.136	0.114	1
day07	Ctbp2	0.0638836	-0.262873	0.224	0.248	1
day07	AA386476	0.0640006	-0.548204	0.045	0.06	1
day07	Gm17354	0.0640158	-0.453361	0.038	0.052	1
day07	Ebag9	0.0641158	0.211679	0.172	0.148	1
day07	Zfp239	0.0641637	1.06121	0.011	0.005	1
day07	Pcgf1	0.0642291	0.360772	0.06	0.045	1
day07	Gm49602	0.0643122	-0.532468	0.033	0.045	1
day07	Gm56709	0.0643204	0.987211	0.011	0.005	1
day07	Gm49723	0.0643204	0.987211	0.011	0.005	1
day07	Tarsl2	0.0645526	0.884334	0.014	0.007	1
day07	BC025920	0.0645526	0.884334	0.014	0.007	1
day07	Gm56748	0.0645526	0.884334	0.014	0.007	1
day07	Plekha3	0.0647659	0.168852	0.166	0.142	1
day07	Gm10602	0.0648113	0.646174	0.023	0.014	1
day07	Gmpr	0.0648722	0.128932	0.288	0.258	1
day07	Tom1l2	0.0649543	-0.338827	0.314	0.326	1
day07	Htt	0.0650127	-0.214604	0.309	0.332	1
day07	Tmem138	0.0650397	0.350718	0.069	0.054	1
day07	Impa2	0.0652079	0.362381	0.041	0.029	1
day07	Gm20300	0.0652477	-0.453361	0.042	0.056	1
day07	Gstm1	0.0652558	0.524184	0.031	0.021	1
day07	B3galt2	0.0653004	-0.571056	0.024	0.036	1
day07	Amigo1	0.0653541	-0.68881	0.013	0.022	1
day07	Immp1l	0.0653823	-0.305764	0.354	0.368	1
day07	Gm31763	0.0654335	-0.427075	0.083	0.101	1
day07	Xxylt1	0.0654499	0.184483	0.126	0.105	1
day07	Gm12940	0.0654782	-0.385396	0.063	0.08	1
day07	Gm56536	0.0655813	-0.399629	0.052	0.067	1
day07	Pkdcc	0.0656086	0.328496	0.079	0.063	1
day07	Zfp777	0.0656185	-0.380626	0.068	0.085	1
day07	Zfp516	0.0656204	0.216055	0.229	0.204	1
day07	Slc25a38	0.0656534	0.263705	0.1	0.081	1
day07	Mbtps1	0.0656756	-0.256722	0.234	0.257	1
day07	Mical2	0.0658788	-0.62468	0.011	0.019	1
day07	Cand2	0.0659073	-0.548842	0.022	0.033	1
day07	1600010M07Rik	0.0660123	-0.230836	0.19	0.214	1
day07	Gdap2	0.0662498	-0.290601	0.181	0.203	1
day07	Ifrd2	0.066351	0.476249	0.036	0.025	1
day07	Tnfsf9	0.0663589	0.849708	0.02	0.012	1
day07	Dyrk2	0.0664274	0.125105	0.279	0.249	1
day07	Zfp780b	0.0665037	-0.300807	0.149	0.172	1
day07	Hsp90aa1	0.0665704	-0.128891	0.645	0.639	1
day07	Ppp1r3d	0.0666519	0.460819	0.036	0.025	1
day07	Ifrd1	0.0667612	0.182227	0.241	0.213	1
day07	Dhx38	0.0668039	0.146681	0.13	0.108	1
day07	Gm15853	0.0669929	0.713288	0.02	0.012	1
day07	Phtf1os	0.0669929	0.713288	0.02	0.012	1
day07	Tram1	0.0670389	-0.144693	0.717	0.691	1
day07	Mob3b	0.0670996	0.285772	0.047	0.034	1
day07	Fbxl8	0.0671635	0.397261	0.048	0.035	1
day07	Prpf39	0.0671655	-0.267021	0.329	0.349	1
day07	Pex6	0.0672361	-0.289286	0.131	0.152	1
day07	Mrps31	0.0673285	-0.302295	0.099	0.119	1
day07	Timm17a	0.0673652	0.180647	0.203	0.178	1
day07	Pcnx3	0.067701	-0.238349	0.203	0.227	1
day07	Lrrc28	0.0678603	0.1877	0.133	0.111	1
day07	Ggcx	0.0678717	0.239549	0.077	0.061	1
day07	Cage1	0.0679252	-0.645057	0.023	0.033	1
day07	Parp3	0.0681385	-0.382888	0.05	0.064	1
day07	Gm56838	0.0681689	0.646174	0.024	0.015	1
day07	Gpbp1l1	0.0682043	-0.198278	0.394	0.414	1
day07	Ttc9c	0.0682786	-0.272602	0.212	0.236	1
day07	D030016M11Rik	0.0683069	0.628252	0.024	0.015	1
day07	Gm56743	0.0683381	0.294189	0.07	0.054	1
day07	AI662270	0.0683749	0.491356	0.068	0.053	1
day07	Eno3	0.068466	-0.365798	0.053	0.068	1
day07	Rpgr	0.0684868	-0.4143	0.068	0.084	1
day07	Prkaa1	0.0685661	-0.305463	0.151	0.173	1
day07	Abhd17b	0.0686678	-0.355245	0.236	0.255	1
day07	Chchd4	0.0688807	0.128587	0.151	0.127	1
day07	Phf6	0.0689822	-0.341547	0.149	0.171	1
day07	Zcchc3	0.0690202	-0.675754	0.016	0.025	1
day07	Ube2d-ps	0.0690694	0.129002	0.163	0.138	1
day07	Tiam1	0.069077	-0.222833	0.177	0.202	1
day07	Ahsa2	0.069357	-0.223242	0.166	0.19	1
day07	Gm50340	0.0694327	0.546639	0.033	0.022	1
day07	Ndfip2	0.0695119	-0.208558	0.523	0.524	1
day07	Pusl1	0.0695232	0.392833	0.065	0.05	1
day07	Gm37876	0.0696215	0.241395	0.128	0.107	1
day07	Prmt7	0.0696378	0.118545	0.168	0.143	1
day07	Cdc73	0.0696801	-0.3026	0.362	0.374	1
day07	Myo19	0.0696829	0.428944	0.024	0.015	1
day07	Nherf1	0.0698138	0.183915	0.228	0.202	1
day07	Ticam2	0.0698523	0.196036	0.154	0.131	1
day07	Drg1	0.0699608	-0.256089	0.34	0.357	1
day07	Uros	0.0699951	-0.430994	0.054	0.069	1
day07	Ubald1	0.0700109	-0.265666	0.164	0.187	1
day07	Gm57146	0.0700856	-0.372168	0.136	0.157	1
day07	Apobr	0.0701456	0.17467	0.13	0.109	1
day07	Dnmt3b	0.0703085	0.443681	0.043	0.031	1
day07	Ctu2	0.0703352	0.282054	0.092	0.074	1
day07	Gm56791	0.0705808	-0.758216	0.01	0.017	1
day07	Siglecg	0.0705808	-0.758216	0.01	0.017	1
day07	Fhip1b	0.0705817	-0.2356	0.107	0.128	1
day07	Trmt1	0.070621	0.138027	0.222	0.194	1
day07	Lonrf1	0.0707488	0.203816	0.099	0.08	1
day07	Mxra7	0.0707682	-0.675754	0.014	0.022	1
day07	Zkscan8	0.0707843	-0.428304	0.09	0.108	1
day07	Psme3ip1	0.0708272	0.168625	0.233	0.206	1
day07	Defb30	0.0708772	-0.864788	0.012	0.02	1
day07	Zfp267	0.070958	-0.476884	0.044	0.058	1
day07	Swap70	0.0710994	-0.251051	0.3	0.32	1
day07	Mccc2	0.0711355	-0.336444	0.087	0.105	1
day07	Ppp2r1b	0.0711538	-0.323301	0.119	0.139	1
day07	2310022B05Rik	0.0712292	0.403604	0.043	0.031	1
day07	Kcnj9	0.0712306	0.407387	0.043	0.031	1
day07	Enkd1	0.071242	0.838819	0.014	0.008	1
day07	Gm48099	0.071242	0.838819	0.014	0.008	1
day07	Tars2	0.0712589	0.242238	0.121	0.101	1
day07	D830025C05Rik	0.0712793	0.482676	0.044	0.032	1
day07	Nkg7	0.0714139	0.554252	0.021	0.013	1
day07	Parn	0.0714383	-0.314417	0.245	0.266	1
day07	Wrn	0.0714883	-0.275823	0.247	0.269	1
day07	Gm28151	0.0714978	-0.61686	0.018	0.028	1
day07	Chst9	0.0715204	-0.877388	0.007	0.013	1
day07	Vmn2r29	0.0716	-0.620612	0.029	0.04	1
day07	Rspry1	0.0716385	-0.289673	0.327	0.346	1
day07	Gm11476	0.071657	-0.267912	0.091	0.11	1
day07	Zfp773	0.071692	-0.599302	0.018	0.028	1
day07	Notch1	0.0717097	-0.238851	0.19	0.214	1
day07	Ubtd1	0.0717398	-0.25758	0.371	0.385	1
day07	2610507I01Rik	0.0717417	0.128587	0.151	0.128	1
day07	Dhx15	0.0719106	-0.21368	0.425	0.436	1
day07	Rit1	0.0719713	0.146248	0.169	0.145	1
day07	Gtf3c4	0.072023	0.263208	0.112	0.093	1
day07	Gm57404	0.0722882	-0.310044	0.053	0.069	1
day07	Fpgs	0.0723136	-0.495182	0.031	0.043	1
day07	Dynlt1f	0.0723198	0.339676	0.104	0.085	1
day07	Gm38832	0.0724278	0.446502	0.038	0.027	1
day07	Ptgr2	0.0724789	0.114775	0.234	0.206	1
day07	Rab42	0.0727326	0.749268	0.018	0.01	1
day07	Gm50431	0.0727326	0.749268	0.018	0.01	1
day07	Oat	0.072734	0.210355	0.181	0.158	1
day07	Trmt61a	0.0727344	0.309139	0.057	0.043	1
day07	Gm54266	0.0728954	0.923708	0.012	0.006	1
day07	Cbr4	0.0729156	-0.26306	0.068	0.085	1
day07	Rnps1	0.0732162	0.11969	0.293	0.262	1
day07	Rmi1	0.0732344	0.193749	0.174	0.151	1
day07	Pcf11	0.0732363	-0.211807	0.312	0.335	1
day07	Socs4	0.0732568	0.149843	0.205	0.18	1
day07	Ttf1	0.0732937	-0.224409	0.174	0.199	1
day07	Smim1	0.0733615	0.168546	0.148	0.126	1
day07	9530062K07Rik	0.0734186	0.398247	0.083	0.067	1
day07	Hars	0.0736629	0.114561	0.165	0.14	1
day07	Slc25a23	0.073707	-0.427675	0.07	0.086	1
day07	Gm43331	0.0738745	-0.428173	0.031	0.043	1
day07	BC043934	0.0740791	-0.643332	0.016	0.025	1
day07	Gm56626	0.0741356	0.387198	0.052	0.039	1
day07	Castor1	0.0741575	0.406987	0.07	0.055	1
day07	Sf1	0.0742922	-0.214353	0.417	0.43	1
day07	Zfp27	0.074708	0.485019	0.034	0.023	1
day07	Zswim9	0.0750141	-0.392154	0.038	0.051	1
day07	Stat6	0.0750166	-0.280628	0.336	0.351	1
day07	Ubap2l	0.0750402	-0.135295	0.662	0.656	1
day07	Exoc5	0.0751204	-0.234635	0.451	0.459	1
day07	Gm11131	0.0751897	0.595548	0.025	0.016	1
day07	Nudt22	0.0753881	0.304881	0.087	0.07	1
day07	Psen1	0.075482	-0.237484	0.407	0.421	1
day07	Fiz1	0.0754832	-0.361108	0.139	0.16	1
day07	Arfip2	0.0755616	0.214369	0.082	0.065	1
day07	Plekhg5	0.0756026	0.261149	0.089	0.072	1
day07	Frg2f1	0.0756894	0.546639	0.025	0.016	1
day07	Pigw	0.0756894	0.546639	0.025	0.016	1
day07	Ccdc142os	0.07604	-0.786785	0.009	0.016	1
day07	Zfp960	0.07604	-0.786785	0.009	0.016	1
day07	Mrps22	0.0761809	0.416692	0.053	0.04	1
day07	Utp4	0.0763007	0.4003	0.081	0.065	1
day07	Eri1	0.0763292	0.15966	0.204	0.178	1
day07	Ssh1	0.0763715	0.162965	0.157	0.134	1
day07	2310008N11Rik	0.0764545	-0.693676	0.009	0.016	1
day07	Gm56745	0.0764769	0.275337	0.155	0.134	1
day07	Zfp189	0.0765468	-0.535433	0.024	0.034	1
day07	Trim21	0.0765469	0.414093	0.062	0.048	1
day07	Cdkn2aip	0.0766037	-0.338809	0.102	0.12	1
day07	Pgam5	0.0766545	0.21936	0.109	0.09	1
day07	Ube4a	0.0768787	-0.217831	0.334	0.356	1
day07	Ahnak	0.0769055	1.0123	0.015	0.008	1
day07	Clcn3	0.0770243	-0.252017	0.421	0.431	1
day07	Wdr41	0.0770459	0.119534	0.279	0.251	1
day07	Mrps18b	0.0770782	0.231831	0.147	0.126	1
day07	St3gal4	0.0771228	-0.238708	0.195	0.22	1
day07	Smpd1	0.0772666	0.13433	0.197	0.171	1
day07	Med12	0.0773019	0.260776	0.122	0.102	1
day07	Clspn	0.0773972	0.813284	0.018	0.011	1
day07	Mafk	0.0774251	0.396815	0.062	0.048	1
day07	Cab39l	0.0775108	-0.314427	0.307	0.326	1
day07	Ddx49	0.077532	0.187969	0.122	0.102	1
day07	Slc25a15	0.0775331	-0.768863	0.011	0.018	1
day07	Bcl11a	0.0775331	-0.768863	0.011	0.018	1
day07	Emc9	0.0775731	0.251136	0.126	0.107	1
day07	4930544I03Rik	0.0777403	-0.675754	0.013	0.02	1
day07	Pex12	0.0777728	0.330028	0.06	0.046	1
day07	Rpap1	0.0778179	0.273188	0.09	0.073	1
day07	Gm57117	0.0778528	0.798177	0.015	0.008	1
day07	Acot11	0.0778528	0.798177	0.015	0.008	1
day07	Gm44751	0.0778528	0.798177	0.015	0.008	1
day07	Gm56972	0.0778528	0.798177	0.015	0.008	1
day07	Bambi	0.0779536	0.720175	0.018	0.011	1
day07	Zfp354c	0.0780272	-0.453361	0.05	0.064	1
day07	D830050J10Rik	0.0781154	0.379573	0.062	0.048	1
day07	Psd4	0.0783952	-0.207846	0.13	0.152	1
day07	Ugcg	0.0785281	-0.255352	0.255	0.276	1
day07	Ccdc125	0.0787209	-0.366882	0.026	0.037	1
day07	6330403L08Rik	0.0787328	0.497311	0.041	0.03	1
day07	Tusc1	0.0789259	0.546639	0.026	0.017	1
day07	Rdh11	0.0789633	0.21649	0.086	0.069	1
day07	Tmem218	0.0790801	0.421614	0.055	0.042	1
day07	Prr3	0.0790903	0.207063	0.116	0.096	1
day07	Igsf9	0.0791381	0.702758	0.022	0.014	1
day07	Ttc4	0.079171	0.129924	0.194	0.169	1
day07	Tars	0.0793873	0.209734	0.148	0.127	1
day07	Gm57286	0.0794206	-0.345109	0.049	0.063	1
day07	Ccdc97	0.0794236	-0.25399	0.146	0.167	1
day07	Thap11	0.0794614	0.192771	0.129	0.109	1
day07	Focad	0.0794811	-0.333289	0.141	0.163	1
day07	Rhbdd2	0.079485	0.235241	0.102	0.084	1
day07	Kansl2	0.0795015	-0.261644	0.174	0.196	1
day07	Man2c1	0.0796978	0.168127	0.138	0.117	1
day07	Ercc5	0.0798357	-0.290966	0.198	0.22	1
day07	Mdfi	0.0798415	0.207601	0.129	0.108	1
day07	Zfp84	0.0798821	-0.270632	0.102	0.121	1
day07	Zmynd19	0.0802806	0.37532	0.055	0.042	1
day07	Lca5l	0.0804479	-0.476884	0.043	0.057	1
day07	Rab4a	0.0805788	-0.38309	0.036	0.048	1
day07	Peg10	0.0805905	-0.492387	0.036	0.049	1
day07	Ccdc51	0.0806415	0.360772	0.073	0.058	1
day07	Zfp867	0.0807968	-0.376909	0.036	0.048	1
day07	Trappc14	0.0808741	-0.264245	0.366	0.38	1
day07	D530017H19Rik	0.0809131	-0.279825	0.068	0.085	1
day07	Zwilch	0.0809291	0.999811	0.013	0.007	1
day07	Atmin	0.0809332	-0.311041	0.135	0.155	1
day07	Ddx20	0.0811756	0.337422	0.074	0.059	1
day07	Oaf	0.081181	0.213215	0.098	0.08	1
day07	Stk24	0.0812334	-0.242493	0.348	0.364	1
day07	P3h4	0.0812914	-0.823311	0.008	0.014	1
day07	Lrrn3	0.0812914	-0.823311	0.008	0.014	1
day07	Tmem231	0.0813585	0.868567	0.013	0.007	1
day07	2310058D17Rik	0.0816258	-0.445748	0.033	0.045	1
day07	Plag1	0.0817099	-0.41611	0.024	0.035	1
day07	1810034E14Rik	0.0817178	0.439723	0.041	0.03	1
day07	Cactin	0.0818161	0.304769	0.063	0.049	1
day07	Trmt10b	0.0819202	0.273756	0.082	0.066	1
day07	Vps11	0.0820306	0.150479	0.171	0.148	1
day07	Polr1f	0.0820714	-0.281954	0.256	0.277	1
day07	Myh10	0.082082	0.38314	0.048	0.036	1
day07	Zfp558	0.0821076	-0.403457	0.027	0.038	1
day07	Amfr	0.0821271	-0.229076	0.399	0.408	1
day07	Gm45250	0.0821554	-0.61686	0.015	0.023	1
day07	Shpk	0.0821554	-0.61686	0.015	0.023	1
day07	Def8	0.0821706	0.532517	0.036	0.026	1
day07	Plcg1	0.0821805	-0.201823	0.2	0.225	1
day07	Foxk2	0.0822079	-0.189722	0.376	0.393	1
day07	Abtb2	0.0822678	1.38314	0.016	0.009	1
day07	Nsun6	0.0825956	-0.298804	0.163	0.184	1
day07	AW146154	0.0826132	-0.243643	0.149	0.171	1
day07	Fbxw9	0.0827535	0.401062	0.048	0.036	1
day07	Mfap3l	0.0827902	0.783678	0.019	0.011	1
day07	Trim11	0.0828848	0.188324	0.144	0.123	1
day07	Jazf1	0.082885	0.459761	0.026	0.017	1
day07	Cibar1	0.0830476	0.319009	0.064	0.05	1
day07	Sap25	0.0830606	-0.243643	0.122	0.142	1
day07	Smap1	0.0830745	-0.191034	0.553	0.551	1
day07	A630066F11Rik	0.0830997	0.69348	0.019	0.011	1
day07	Fam185a	0.0831012	-0.231697	0.109	0.129	1
day07	Zfp324	0.0831132	-0.400368	0.036	0.049	1
day07	Wdr82	0.0831277	-0.24512	0.155	0.176	1
day07	Ly6m	0.0832014	-0.48241	0.034	0.046	1
day07	Ap2b1	0.0833951	-0.242569	0.514	0.502	1
day07	Gm50232	0.0834145	-0.484757	0.031	0.042	1
day07	Slf1	0.083442	-0.448299	0.149	0.168	1
day07	Ube4b	0.0834939	-0.323813	0.327	0.34	1
day07	Ppp3cb	0.083599	-0.228596	0.396	0.41	1
day07	Abcb6	0.0836128	0.345941	0.041	0.03	1
day07	Ercc8	0.0837914	0.184594	0.07	0.055	1
day07	Castor2	0.0837951	-0.177976	0.146	0.168	1
day07	Ipcef1	0.0838532	-0.181538	0.204	0.229	1
day07	Cul5	0.0840004	-0.229584	0.315	0.338	1
day07	Dock9	0.0840099	-0.269469	0.226	0.247	1
day07	Ddb2	0.0841198	0.15659	0.153	0.131	1
day07	Ppp1r26	0.0841709	-0.649282	0.013	0.021	1
day07	Zfp493	0.084181	-0.604369	0.018	0.026	1
day07	Dqx1	0.0842024	-0.796769	0.009	0.016	1
day07	9930111J21Rik1	0.0842339	0.396396	0.049	0.037	1
day07	Nxt1	0.0843112	0.21936	0.106	0.088	1
day07	Terf2	0.0843376	-0.272032	0.262	0.28	1
day07	Tmem229a	0.0843626	0.761651	0.016	0.009	1
day07	Pyroxd2	0.0843918	0.289481	0.073	0.058	1
day07	Gm13703	0.0844682	-0.746143	0.009	0.016	1
day07	Rabep2	0.0845103	0.139745	0.167	0.144	1
day07	2310047K21Rik	0.0845751	-0.57266	0.018	0.026	1
day07	Slc35d1	0.0847949	0.22041	0.108	0.09	1
day07	2610307P16Rik	0.0848413	0.497311	0.031	0.022	1
day07	Phactr1	0.0852187	0.232978	0.056	0.043	1
day07	Pear1	0.0856267	0.268537	0.073	0.058	1
day07	Bud23	0.0856738	0.140646	0.161	0.138	1
day07	Tmx2	0.085789	-0.253341	0.193	0.215	1
day07	Hilpda	0.0858726	0.251315	0.048	0.036	1
day07	Mcmdc2	0.0858903	-0.871674	0.006	0.012	1
day07	Tigd5	0.0858903	-0.871674	0.006	0.012	1
day07	Crtc3	0.0859374	-0.212711	0.285	0.308	1
day07	Pim3	0.0859546	0.501784	0.044	0.033	1
day07	Fahd1	0.0860982	0.416692	0.05	0.038	1
day07	Gm44734	0.0861305	0.215017	0.047	0.035	1
day07	Clp1	0.0861368	0.245636	0.086	0.07	1
day07	Mms19	0.0862651	-0.263628	0.336	0.352	1
day07	Ipp	0.0864902	-0.36804	0.055	0.069	1
day07	Ints10	0.0865312	-0.187556	0.144	0.166	1
day07	A530013C23Rik	0.0866201	0.675922	0.028	0.019	1
day07	Cryz	0.0868075	0.291079	0.076	0.061	1
day07	Sh2d3c	0.0868315	-0.372545	0.149	0.168	1
day07	Rsph3a	0.0871283	0.24321	0.073	0.058	1
day07	4930455C13Rik	0.0872253	-0.561719	0.029	0.04	1
day07	4921515G04Rik	0.0879008	-0.595901	0.016	0.024	1
day07	Clcc1	0.088081	0.105678	0.313	0.284	1
day07	Cabyr	0.0881627	0.668894	0.019	0.012	1
day07	Fkbpl	0.088192	0.423782	0.044	0.033	1
day07	Gm48226	0.0882433	0.407862	0.06	0.046	1
day07	Gm10851	0.0883393	0.300399	0.077	0.062	1
day07	Pdxk	0.0883983	0.315633	0.09	0.073	1
day07	Mgrn1	0.0885181	-0.208084	0.386	0.401	1
day07	Kat6b	0.0885499	-0.250427	0.319	0.339	1
day07	Ripor1	0.0885716	0.345665	0.058	0.045	1
day07	Gclc	0.0885895	-0.168732	0.32	0.343	1
day07	Ccnt1	0.0887432	-0.243369	0.355	0.37	1
day07	Entpd5	0.0887438	0.378952	0.051	0.039	1
day07	Xpnpep3	0.0889523	-0.293453	0.173	0.194	1
day07	Tpgs2	0.0889818	0.197714	0.082	0.066	1
day07	Etohd2	0.0890367	0.483903	0.038	0.028	1
day07	Tnk2	0.0890422	-0.938788	0.005	0.01	1
day07	Smad5	0.0890888	-0.259173	0.198	0.22	1
day07	1700066M21Rik	0.0891991	0.498617	0.038	0.028	1
day07	Zc3h3	0.0893149	-0.300245	0.163	0.184	1
day07	Raph1	0.0893254	-0.405914	0.085	0.102	1
day07	Gm10010	0.0894345	-0.786785	0.005	0.01	1
day07	Hsph1	0.089654	-0.166547	0.177	0.2	1
day07	Mcm8	0.089666	0.820204	0.013	0.007	1
day07	Gimap3	0.089666	0.820204	0.013	0.007	1
day07	Ppp1r13l	0.089666	0.820204	0.013	0.007	1
day07	Gm11335	0.089666	0.820204	0.013	0.007	1
day07	Snhg7	0.0896854	-0.301358	0.158	0.178	1
day07	Echdc1	0.089947	-0.328026	0.145	0.164	1
day07	Cmtm4	0.0900697	-0.303995	0.246	0.265	1
day07	Zfp369	0.0901115	-0.264081	0.136	0.157	1
day07	Usp8	0.0901374	-0.152078	0.661	0.636	1
day07	Ssh3	0.0902589	0.430446	0.038	0.028	1
day07	Myo1g	0.0902645	0.1365	0.105	0.087	1
day07	Zfp217	0.0903292	-0.176529	0.202	0.226	1
day07	Arel1	0.0903546	0.126651	0.228	0.202	1
day07	Dnajb5	0.0903898	0.400014	0.052	0.04	1
day07	Cib2	0.0904443	0.226702	0.117	0.098	1
day07	Riox2	0.0906171	0.312274	0.081	0.066	1
day07	Psmg2	0.0906417	0.149941	0.16	0.137	1
day07	Cenpj	0.090683	0.245076	0.068	0.054	1
day07	Ldlr	0.0907547	0.728636	0.016	0.01	1
day07	Gm28707	0.0907547	0.728636	0.016	0.01	1
day07	6230400D17Rik	0.0910541	-0.426889	0.046	0.059	1
day07	Cnot10	0.0911627	-0.224278	0.211	0.234	1
day07	Tedc2	0.0912231	-0.77529	0.008	0.014	1
day07	Gxylt1	0.0912623	-0.203673	0.352	0.37	1
day07	Ppnr	0.0913104	-0.403457	0.029	0.04	1
day07	Eny2	0.0913141	0.156971	0.233	0.208	1
day07	Rabif	0.0913787	0.168696	0.106	0.088	1
day07	Abi2	0.0914103	-0.321066	0.207	0.225	1
day07	Sec14l1	0.0914618	-0.180363	0.501	0.509	1
day07	Klf4	0.0916335	0.517094	0.086	0.07	1
day07	Efl1	0.091666	-0.201823	0.189	0.213	1
day07	Pgs1	0.0917164	0.119671	0.284	0.256	1
day07	Wdcp	0.0917809	0.17051	0.129	0.109	1
day07	Usp53	0.0918995	0.575785	0.024	0.016	1
day07	Stap1	0.091936	1.12534	0.011	0.005	1
day07	Cep89	0.0919822	0.12218	0.082	0.066	1
day07	Gm31728	0.0922057	0.355659	0.038	0.028	1
day07	4833408A19Rik	0.0922186	0.909209	0.011	0.005	1
day07	4833417C18Rik	0.0922434	0.458547	0.033	0.023	1
day07	Mag	0.0924656	-0.275823	0.117	0.136	1
day07	Arl6	0.0925637	0.467837	0.033	0.023	1
day07	Ap4s1	0.0928011	-0.239136	0.231	0.253	1
day07	Coq4	0.0928451	0.357197	0.072	0.058	1
day07	Exoc3l2	0.0928739	-0.746143	0.01	0.017	1
day07	Ankrd61	0.0931365	0.646174	0.02	0.013	1
day07	Atrip	0.0931855	0.342983	0.071	0.057	1
day07	Larp1b	0.0932782	0.390519	0.028	0.019	1
day07	Radx	0.0932839	-0.569554	0.016	0.025	1
day07	Kif18a	0.093306	0.605532	0.02	0.013	1
day07	Spr	0.093372	0.120105	0.182	0.158	1
day07	Gm57109	0.0936547	0.582044	0.02	0.013	1
day07	Gm20342	0.0937412	-0.267972	0.128	0.148	1
day07	Gm11998	0.093848	-0.28102	0.066	0.081	1
day07	Gm4631	0.0938576	-0.431828	0.033	0.044	1
day07	Gm56861	0.0938576	-0.294202	0.145	0.165	1
day07	Foxred1	0.0939817	0.326265	0.087	0.071	1
day07	ENSMUSG00000121479	0.0940025	-0.523751	0.024	0.034	1
day07	Gm56741	0.0940127	0.226271	0.09	0.073	1
day07	Thap7	0.0940718	0.193797	0.121	0.102	1
day07	G3bp2	0.0943912	-0.191661	0.501	0.498	1
day07	Jph3	0.0944814	-0.569554	0.019	0.028	1
day07	A130023E24Rik	0.094709	-0.553498	0.019	0.028	1
day07	Zxdb	0.0947577	0.354571	0.075	0.06	1
day07	Ngdn	0.0949083	0.134618	0.217	0.192	1
day07	Lsm8	0.0949966	0.123796	0.227	0.201	1
day07	Actn1	0.0951932	-0.344642	0.109	0.127	1
day07	Rasl2-9	0.0952913	-0.379361	0.024	0.034	1
day07	Gnpnat1	0.0953357	0.251315	0.094	0.077	1
day07	Slc15a2	0.0953611	-0.488985	0.04	0.052	1
day07	Thsd1	0.0955116	-0.816798	0.022	0.031	1
day07	Prkd2	0.0955122	-0.298964	0.076	0.092	1
day07	Gps2	0.0955602	-0.178472	0.472	0.48	1
day07	Gm39526	0.0955894	-0.495182	0.019	0.028	1
day07	Fastkd2	0.0957074	0.220567	0.09	0.073	1
day07	Rcan3	0.0960467	0.105099	0.147	0.126	1
day07	Slc37a4	0.0960824	0.346966	0.075	0.06	1
day07	Kif21b	0.0961077	-0.248668	0.46	0.461	1
day07	Cfap36	0.0963692	0.131866	0.149	0.128	1
day07	Zfp652os	0.0965078	0.145276	0.111	0.093	1
day07	Nbeal2	0.0965313	-0.363286	0.069	0.084	1
day07	Letmd1	0.0967342	0.136577	0.185	0.163	1
day07	Pla2g15	0.0968896	-0.115226	0.664	0.656	1
day07	E030042O20Rik	0.0969456	0.589143	0.035	0.025	1
day07	Gm10248	0.0970169	0.698642	0.017	0.01	1
day07	Pcdhb22	0.0970169	0.698642	0.017	0.01	1
day07	Tmtc4	0.097052	-0.252205	0.074	0.09	1
day07	Gm15747	0.0970582	-0.338968	0.067	0.082	1
day07	Bicd2	0.0970924	-0.21944	0.321	0.338	1
day07	Slc22a5	0.0971912	-0.34251	0.055	0.069	1
day07	Triobp	0.0972529	0.228322	0.112	0.094	1
day07	Sltm	0.0973423	-0.202981	0.533	0.529	1
day07	Ttc8	0.0973938	-0.408274	0.133	0.151	1
day07	Gne	0.0975544	-0.356853	0.069	0.084	1
day07	1700084E18Rik	0.0977872	0.777419	0.014	0.008	1
day07	Pcbp4	0.0977872	0.777419	0.014	0.008	1
day07	Rnf113a1	0.0977872	0.777419	0.014	0.008	1
day07	4930447M23Rik	0.0978179	-0.54286	0.014	0.022	1
day07	Bap1	0.0979733	0.283604	0.087	0.071	1
day07	Dsn1	0.0980163	0.625113	0.021	0.013	1
day07	Nr2f6	0.0980254	0.120666	0.186	0.163	1
day07	Cert1	0.098049	-0.249807	0.362	0.379	1
day07	Nit1	0.0980797	-0.302945	0.175	0.194	1
day07	Gm19605	0.0983213	0.37532	0.056	0.043	1
day07	Tbc1d31	0.0983466	-0.17087	0.216	0.24	1
day07	Dynlt4	0.0985623	0.563712	0.021	0.013	1
day07	Mm2pr	0.0986021	-0.548842	0.022	0.031	1
day07	Sfxn4	0.0990052	-0.386247	0.065	0.079	1
day07	Arhgap21	0.0990478	-0.276815	0.149	0.17	1
day07	Adam22	0.0991474	0.206642	0.04	0.029	1
day07	Stradb	0.0992243	-0.298428	0.122	0.141	1
day07	Gm32031	0.0994816	0.274807	0.065	0.051	1
day07	Gtpbp2	0.0996419	-0.193178	0.381	0.396	1
day07	Gm56546	0.0997486	0.591726	0.03	0.021	1
day07	Mmaa	0.0998083	-0.321181	0.138	0.157	1
day07	Rras2	0.0999566	-0.24648	0.187	0.208	1
day07	Cilk1	0.1001	-0.234096	0.188	0.21	1
day07	Ammecr1l	0.100362	-0.160189	0.21	0.234	1
day07	Mettl5os	0.100393	-0.509945	0.019	0.028	1
day07	Tulp3	0.100594	0.245636	0.064	0.051	1
day07	Faf2	0.100709	-0.230083	0.353	0.37	1
day07	Tspan9	0.100726	-0.254075	0.219	0.241	1
day07	Bicdl1	0.100963	-0.786785	0.009	0.015	1
day07	Gm17494	0.101625	-0.675754	0.011	0.017	1
day07	Gm49719	0.101625	-0.675754	0.011	0.017	1
day07	Dedd	0.10183	-0.336409	0.21	0.228	1
day07	Zbtb9	0.101851	-0.332131	0.074	0.09	1
day07	Mtmr1	0.10186	-0.349538	0.183	0.202	1
day07	2810001G20Rik	0.101927	0.467204	0.03	0.021	1
day07	6430590A07Rik	0.10209	-0.34251	0.057	0.07	1
day07	Svip	0.10211	0.338321	0.057	0.045	1
day07	Pomt1	0.102401	-0.297683	0.073	0.089	1
day07	Mettl2	0.102483	-0.314655	0.095	0.113	1
day07	Zbtb49	0.102576	-0.353826	0.041	0.053	1
day07	Gpalpp1	0.102872	0.11033	0.137	0.117	1
day07	Gm47754	0.10289	-0.28912	0.175	0.194	1
day07	Manea	0.102942	-0.268541	0.181	0.201	1
day07	Cptp	0.102978	0.435607	0.043	0.032	1
day07	Hk3	0.103003	-0.22482	0.265	0.287	1
day07	Gm50069	0.103141	0.671265	0.018	0.011	1
day07	Gtpbp6	0.103196	0.189945	0.097	0.081	1
day07	Hspbap1	0.1032	-0.30518	0.19	0.21	1
day07	5530601H04Rik	0.103268	-0.288936	0.173	0.193	1
day07	Itga11	0.103401	-0.864788	0.006	0.011	1
day07	Insig2	0.103636	-0.236311	0.317	0.333	1
day07	Fastk	0.103682	0.189945	0.143	0.123	1
day07	Bag4	0.103699	-0.358792	0.082	0.098	1
day07	Nova1	0.103776	-0.251779	0.194	0.216	1
day07	Cox6b2	0.1038	0.508671	0.026	0.017	1
day07	Sphk2	0.103847	0.126396	0.148	0.128	1
day07	Fignl2	0.103992	0.309139	0.058	0.045	1
day07	Nol10	0.104024	0.192456	0.114	0.096	1
day07	Gm6598	0.104105	0.476249	0.031	0.022	1
day07	Cnpy3	0.104338	-0.222383	0.378	0.39	1
day07	Wdr75	0.104346	0.307191	0.101	0.084	1
day07	Zfp318	0.104471	-0.317606	0.193	0.211	1
day07	1300002E11Rik	0.104474	-0.414816	0.063	0.077	1
day07	Camk2a	0.104546	-0.599302	0.018	0.026	1
day07	Cntrob	0.104576	-0.514649	0.032	0.043	1
day07	Sh2b2	0.104585	-0.223046	0.351	0.368	1
day07	Mex3a	0.104666	-0.541453	0.015	0.023	1
day07	Tstd3	0.104678	0.420293	0.036	0.026	1
day07	C130046K22Rik	0.104689	-0.551765	0.02	0.029	1
day07	Cep70	0.104841	0.147553	0.131	0.112	1
day07	Nxf1	0.104941	0.13769	0.204	0.181	1
day07	Gm56579	0.105056	0.406987	0.036	0.026	1
day07	Wscd1	0.105108	0.292537	0.049	0.037	1
day07	Ubxn2a	0.105133	0.119315	0.164	0.143	1
day07	Zfp759	0.105166	-0.523751	0.02	0.029	1
day07	Gm7854	0.105466	0.210848	0.075	0.06	1
day07	Gm36279	0.105662	-0.379864	0.087	0.102	1
day07	Ninj2	0.105675	0.452899	0.075	0.061	1
day07	Fam120c	0.105679	-0.36371	0.171	0.189	1
day07	Gm17088	0.105702	0.739284	0.014	0.008	1
day07	Larp4	0.105793	-0.192349	0.334	0.352	1
day07	Spsb3	0.105793	0.148195	0.111	0.093	1
day07	Cfap126	0.106025	0.344146	0.043	0.032	1
day07	Hps6	0.106078	-0.491329	0.018	0.026	1
day07	Exd2	0.106144	0.125628	0.123	0.104	1
day07	Nipal3	0.106145	0.19695	0.136	0.117	1
day07	1700054A03Rik	0.1062	0.646174	0.014	0.008	1
day07	Tgif2	0.106222	-0.315858	0.045	0.058	1
day07	Dnajc5	0.106312	-0.190461	0.526	0.521	1
day07	Spryd3	0.106346	0.244076	0.098	0.082	1
day07	Med31	0.106511	0.169918	0.141	0.121	1
day07	Ddah2	0.106684	-0.244696	0.178	0.199	1
day07	Tyw5	0.10676	0.330028	0.059	0.046	1
day07	Dync2i2	0.106938	0.264304	0.059	0.046	1
day07	2900005J15Rik	0.107181	-0.476753	0.062	0.075	1
day07	Srpk3	0.107513	-0.446728	0.065	0.079	1
day07	Gm42413	0.107566	-0.60864	0.013	0.02	1
day07	Shld1	0.107608	-0.252542	0.24	0.258	1
day07	Parp11	0.107892	0.186743	0.15	0.13	1
day07	Utp15	0.107937	0.244812	0.095	0.079	1
day07	Zbtb18	0.10814	-0.175983	0.393	0.411	1
day07	Rnase6	0.10826	-0.343409	0.079	0.095	1
day07	Zfp335os	0.108284	-0.260716	0.088	0.105	1
day07	Gm14167	0.108536	-0.504385	0.03	0.04	1
day07	Pigyl	0.108753	0.132765	0.178	0.157	1
day07	Mfsd14b	0.108777	-0.25429	0.28	0.298	1
day07	Zfp113	0.108897	-0.266476	0.11	0.128	1
day07	Gm12359	0.108919	-0.395646	0.029	0.039	1
day07	A330069E16Rik	0.10895	0.400014	0.026	0.018	1
day07	Lrch4	0.108953	-0.187816	0.286	0.308	1
day07	Atpaf2	0.1091	0.210788	0.079	0.064	1
day07	Zdhhc24	0.109424	0.290694	0.061	0.048	1
day07	Vps16	0.109529	0.24849	0.124	0.106	1
day07	Pde4b	0.109704	0.209819	0.257	0.234	1
day07	Endog	0.109788	0.38314	0.045	0.034	1
day07	Traf2	0.110094	0.176689	0.128	0.109	1
day07	Gm48250	0.110291	-0.645057	0.011	0.018	1
day07	Slc37a1	0.110291	-0.645057	0.011	0.018	1
day07	P3h1	0.110307	0.439723	0.032	0.023	1
day07	Gm50013	0.110537	-0.607582	0.024	0.033	1
day07	Tmub2	0.110552	0.143439	0.196	0.174	1
day07	Rpusd1	0.110727	-0.495182	0.021	0.03	1
day07	Pcdhga9	0.110772	-0.456637	0.026	0.036	1
day07	Ptges2	0.110849	-0.406567	0.056	0.069	1
day07	Ap1g2	0.110891	0.399081	0.054	0.042	1
day07	Hps1	0.110937	0.107435	0.129	0.11	1
day07	Polrmt	0.111243	-0.286712	0.046	0.058	1
day07	Gm35113	0.11126	-0.709306	0.009	0.016	1
day07	Zfp783	0.111418	-0.484222	0.044	0.056	1
day07	Zscan18	0.111514	-0.407341	0.051	0.064	1
day07	Gm11713	0.111532	0.104839	0.133	0.113	1
day07	Hoxb4	0.111554	0.476249	0.033	0.023	1
day07	Dexi	0.111601	-0.269492	0.168	0.187	1
day07	Abhd14b	0.111705	0.266887	0.084	0.069	1
day07	Chst14	0.111756	0.373156	0.064	0.051	1
day07	Zfp974	0.111889	-0.369139	0.09	0.107	1
day07	Hmgcl	0.111992	-0.194859	0.313	0.331	1
day07	Pus1	0.112052	0.262352	0.087	0.072	1
day07	Ylpm1	0.112053	-0.180851	0.405	0.418	1
day07	Mrps10	0.112078	0.155334	0.158	0.137	1
day07	Itpa	0.112079	0.174741	0.109	0.092	1
day07	Brat1	0.112288	-0.295482	0.094	0.111	1
day07	Klhl21	0.112714	0.366066	0.038	0.028	1
day07	Zfp40	0.112758	-0.344267	0.139	0.158	1
day07	Fdft1	0.112769	0.428944	0.046	0.036	1
day07	Ubox5	0.112809	-0.469303	0.054	0.067	1
day07	Inca1	0.112913	-0.504385	0.03	0.04	1
day07	Zfp451	0.112915	-0.25503	0.318	0.333	1
day07	Tmem241	0.11316	-0.250078	0.209	0.228	1
day07	Sardhos	0.113178	0.798177	0.012	0.007	1
day07	Rnd2	0.113178	0.798177	0.012	0.007	1
day07	Tbc1d24	0.113195	0.113051	0.183	0.161	1
day07	Appbp2os	0.113249	-0.739479	0.019	0.027	1
day07	Cryab	0.113396	0.705068	0.015	0.009	1
day07	Snd1	0.113539	-0.128112	0.649	0.648	1
day07	Ccdc112	0.113597	-0.402735	0.048	0.06	1
day07	Zfp606	0.113621	-0.280223	0.103	0.12	1
day07	Zmym3	0.113627	-0.301358	0.089	0.105	1
day07	Myo1f	0.113734	0.105825	0.9	0.882	1
day07	Gpr89	0.11375	0.112559	0.159	0.138	1
day07	Atxn2l	0.11403	-0.223069	0.277	0.296	1
day07	Fancg	0.114205	0.410796	0.046	0.036	1
day07	Tspyl2	0.114272	0.213215	0.105	0.089	1
day07	1810019N24Rik	0.114278	-0.663154	0.014	0.021	1
day07	Gdi1	0.114295	-0.224617	0.303	0.321	1
day07	Brdt	0.114361	0.777419	0.023	0.016	1
day07	Gm34921	0.114535	0.668894	0.019	0.012	1
day07	A930015D03Rik	0.114737	-0.200547	0.337	0.356	1
day07	Gm15608	0.115017	-0.675754	0.024	0.034	1
day07	Zswim5	0.115057	-0.367288	0.091	0.107	1
day07	Fam171a1	0.115126	-0.585151	0.014	0.021	1
day07	Gm56716	0.115126	-0.585151	0.014	0.021	1
day07	Phf21b	0.115214	-0.432603	0.03	0.04	1
day07	Tsga10	0.115376	-0.269788	0.251	0.27	1
day07	Haus2	0.115402	0.309139	0.054	0.042	1
day07	Gm12743	0.115442	-0.308597	0.124	0.142	1
day07	Lars2	0.115646	0.103219	0.227	0.202	1
day07	Ulk4	0.115803	-0.279825	0.118	0.135	1
day07	Nek4	0.115882	0.219091	0.093	0.078	1
day07	Rusf1	0.116225	0.319009	0.065	0.052	1
day07	Paqr4	0.116571	0.377685	0.04	0.03	1
day07	Gpn1	0.116761	0.159476	0.143	0.124	1
day07	Dffb	0.116879	0.401062	0.048	0.037	1
day07	Mis18a	0.117101	0.309139	0.08	0.066	1
day07	Naa15	0.117119	-0.234109	0.357	0.369	1
day07	Zfp729b	0.117239	-0.310122	0.17	0.188	1
day07	Slx1b	0.117294	-0.309012	0.104	0.121	1
day07	Nradd	0.117358	0.15212	0.08	0.066	1
day07	Hdac4	0.117381	-0.278691	0.173	0.193	1
day07	Gm57320	0.117388	0.414849	0.04	0.03	1
day07	Ints15	0.117584	0.258812	0.077	0.063	1
day07	Vav2	0.11776	-0.24218	0.442	0.443	1
day07	Snapc2	0.117761	-0.358327	0.048	0.061	1
day07	2010310C07Rik	0.117819	-0.801285	0.006	0.011	1
day07	Crk	0.118385	-0.22182	0.452	0.45	1
day07	Mfsd4b4	0.118417	0.441816	0.041	0.031	1
day07	Virma	0.1185	-0.214998	0.264	0.281	1
day07	Herc4	0.118506	-0.130328	0.584	0.591	1
day07	Rab1a	0.1186	-0.121995	0.624	0.62	1
day07	Insyn2b	0.118623	-0.142929	0.189	0.211	1
day07	Cdk10	0.118656	-0.243182	0.168	0.187	1
day07	Nsmf	0.118898	0.349014	0.057	0.045	1
day07	Dguok	0.119041	-0.182562	0.391	0.404	1
day07	Gm16552	0.119172	0.413883	0.049	0.038	1
day07	Aktip	0.11926	0.164089	0.139	0.12	1
day07	AY512915	0.119283	0.282568	0.086	0.072	1
day07	Wdr5	0.119443	0.195697	0.106	0.089	1
day07	Zfp952	0.119688	-0.200563	0.101	0.118	1
day07	Syt6	0.11991	0.891287	0.016	0.01	1
day07	Gm13166	0.11991	0.611409	0.024	0.016	1
day07	Gm17705	0.119935	-0.403457	0.031	0.041	1
day07	Ube4bos1	0.120083	-0.415226	0.028	0.037	1
day07	Trmt6	0.120357	0.108133	0.198	0.175	1
day07	Bop1	0.120435	0.238089	0.077	0.063	1
day07	Gm26801	0.120484	0.728636	0.016	0.01	1
day07	Dlg3	0.120503	0.22471	0.077	0.063	1
day07	Tbc1d32	0.120629	-0.331106	0.132	0.149	1
day07	Macir	0.120641	-0.242047	0.292	0.308	1
day07	Stxbp4	0.120837	-0.381869	0.116	0.132	1
day07	Gm41396	0.120863	0.674189	0.016	0.01	1
day07	Dynlt1b	0.120863	0.674189	0.016	0.01	1
day07	Zc3h10	0.12088	0.225599	0.078	0.064	1
day07	4930453N24Rik	0.121128	-0.25715	0.141	0.159	1
day07	Ctdp1	0.121237	0.164768	0.134	0.116	1
day07	Rmnd1	0.12133	-0.200722	0.229	0.248	1
day07	A630052C17Rik	0.121359	-0.469303	0.022	0.031	1
day07	Hsf2	0.121373	-0.324572	0.077	0.092	1
day07	1700064N11Rik	0.121631	-0.716396	0.008	0.014	1
day07	Car11	0.121631	-0.716396	0.008	0.014	1
day07	Adam4	0.121631	-0.716396	0.008	0.014	1
day07	Nkapl	0.121631	-0.716396	0.008	0.014	1
day07	Pik3r2	0.121851	0.166181	0.101	0.085	1
day07	Mettl25	0.12197	-0.31755	0.204	0.222	1
day07	Eif2b4	0.122005	-0.333346	0.19	0.208	1
day07	Gnl3	0.122041	0.151287	0.187	0.166	1
day07	Gm56596	0.122181	0.427994	0.029	0.02	1
day07	Rab5b	0.122186	-0.198056	0.361	0.375	1
day07	Gm56901	0.122244	-0.488127	0.025	0.034	1
day07	Ints14	0.122365	-0.235181	0.127	0.145	1
day07	Trim68	0.122476	-0.492724	0.028	0.038	1
day07	Nxpe4	0.122486	0.884334	0.013	0.007	1
day07	Mob1a	0.122494	-0.14986	0.586	0.582	1
day07	Crot	0.122581	-0.220378	0.267	0.284	1
day07	Swt1	0.122617	-0.266363	0.328	0.34	1
day07	Wdr47	0.122651	0.221153	0.092	0.077	1
day07	Rrp15	0.12301	0.160747	0.102	0.086	1
day07	Med26	0.123024	0.19196	0.137	0.119	1
day07	Ppp1r8	0.123057	-0.344427	0.092	0.107	1
day07	Spaca7b	0.123127	0.753089	0.013	0.007	1
day07	4930429F24Rik	0.123127	0.753089	0.013	0.007	1
day07	4933406P04Rik	0.123127	0.753089	0.013	0.007	1
day07	1110020A21Rik	0.123127	0.753089	0.013	0.007	1
day07	Braf	0.123155	-0.219922	0.448	0.453	1
day07	Bpnt1	0.123182	0.199491	0.11	0.093	1
day07	Thyn1	0.123845	0.172633	0.088	0.073	1
day07	Vangl1	0.123918	-0.424215	0.025	0.034	1
day07	Pde4a	0.124063	0.258377	0.139	0.121	1
day07	Sf3a2	0.124125	0.234048	0.139	0.122	1
day07	2500004C02Rik	0.124267	-0.358897	0.042	0.054	1
day07	Qsox2	0.124464	-0.406567	0.028	0.038	1
day07	Phf7	0.124783	0.103381	0.134	0.115	1
day07	Akap12	0.124852	-0.856326	0.005	0.01	1
day07	Gm16068	0.124852	-0.856326	0.005	0.01	1
day07	Tfip11	0.125086	0.227862	0.097	0.082	1
day07	Fbxw8	0.125125	-0.282743	0.221	0.239	1
day07	Cars2	0.12524	0.169087	0.182	0.161	1
day07	Ncapd2	0.125402	0.568172	0.03	0.022	1
day07	Junos	0.125491	0.264199	0.084	0.069	1
day07	Rtca	0.125689	0.144406	0.13	0.112	1
day07	Camsap2	0.125867	-0.156573	0.219	0.24	1
day07	Gm56999	0.126118	-0.27077	0.079	0.093	1
day07	A330032B11Rik	0.126166	0.582044	0.02	0.013	1
day07	Vcp	0.126219	-0.108233	0.619	0.607	1
day07	Abca3	0.12624	0.104933	0.273	0.247	1
day07	Xpc	0.126246	-0.331489	0.105	0.121	1
day07	Stip1	0.126277	-0.232105	0.282	0.299	1
day07	Aars2	0.126319	-0.47222	0.023	0.031	1
day07	Gm5165	0.126547	-0.212073	0.098	0.114	1
day07	Ciao1	0.126587	0.201762	0.137	0.119	1
day07	Zfp764	0.126691	-0.457255	0.023	0.031	1
day07	Gm15912	0.126799	-0.46235	0.029	0.039	1
day07	Dcbld2	0.127023	-0.255978	0.063	0.076	1
day07	Eid2b	0.127045	-0.329578	0.055	0.067	1
day07	Pofut1	0.1274	-0.235528	0.222	0.241	1
day07	Slc25a16	0.127488	0.176689	0.116	0.099	1
day07	Arid4b	0.127613	-0.192255	0.474	0.482	1
day07	Gm30660	0.127677	-0.590865	0.013	0.019	1
day07	Eaf2	0.127927	-0.523751	0.036	0.046	1
day07	Cep120	0.127938	-0.303614	0.256	0.272	1
day07	Nrm	0.127999	-0.257012	0.175	0.193	1
day07	Gm43387	0.1281	0.646174	0.016	0.01	1
day07	Gm5817	0.128209	0.434255	0.045	0.034	1
day07	Dnhd1	0.128318	-0.229465	0.058	0.071	1
day07	Cenps	0.12861	0.615801	0.025	0.017	1
day07	Bag2	0.128811	-0.652484	0.015	0.022	1
day07	Armcx3	0.12952	0.107137	0.206	0.184	1
day07	Scly	0.129798	0.200276	0.106	0.09	1
day07	Gm16153	0.130122	-0.523751	0.023	0.032	1
day07	Mief1	0.130359	0.146519	0.119	0.102	1
day07	B230217O12Rik	0.13051	0.34132	0.03	0.022	1
day07	Rassf7	0.130573	0.826746	0.01	0.005	1
day07	1700010I14Rik	0.130641	-0.39282	0.04	0.051	1
day07	Lrrc8b	0.13089	0.423782	0.031	0.022	1
day07	Ccdc166	0.131005	-0.486276	0.015	0.022	1
day07	Hnrnpa0	0.131033	-0.121412	0.686	0.657	1
day07	Rfc4	0.131033	0.476249	0.038	0.028	1
day07	Stam	0.131187	-0.329202	0.175	0.193	1
day07	Mt3	0.131235	-0.704323	0.011	0.017	1
day07	Gm57352	0.13139	-0.207723	0.137	0.155	1
day07	Zmiz1os1	0.131487	0.565684	0.031	0.023	1
day07	Gm57047	0.131573	-0.626844	0.011	0.017	1
day07	Fignl1	0.131637	0.897713	0.013	0.008	1
day07	Gm49539	0.131717	-0.29634	0.055	0.068	1
day07	Repin1	0.131774	-0.46672	0.026	0.036	1
day07	Myadm	0.131944	-0.226276	0.217	0.236	1
day07	Gm28198	0.132039	-0.3173	0.047	0.059	1
day07	Ehbp1	0.132058	-0.269638	0.335	0.346	1
day07	Msantd1	0.132192	-0.746143	0.007	0.012	1
day07	Myadml2os	0.132291	-0.469303	0.026	0.036	1
day07	Gm49077	0.132343	0.777419	0.013	0.008	1
day07	Ralbp1	0.132496	-0.196456	0.499	0.492	1
day07	Sufu	0.132549	-0.185562	0.224	0.245	1
day07	Slc39a3	0.132776	0.214757	0.119	0.102	1
day07	Nptxr	0.132866	0.53328	0.026	0.018	1
day07	Pigo	0.132876	-0.408274	0.023	0.032	1
day07	Rfx5	0.132886	0.317848	0.079	0.065	1
day07	Pcbd2	0.133168	-0.244819	0.267	0.285	1
day07	Usp45	0.133447	-0.268038	0.251	0.267	1
day07	Tspyl3	0.133468	0.499333	0.026	0.018	1
day07	Med24	0.133548	-0.285711	0.06	0.073	1
day07	Lyrm7	0.133557	-0.675754	0.009	0.014	1
day07	Gm49915	0.133557	-0.675754	0.009	0.014	1
day07	Tlk2	0.133567	-0.1853	0.353	0.37	1
day07	Acy1	0.133579	-0.431828	0.033	0.043	1
day07	St7l	0.133936	-0.29262	0.302	0.314	1
day07	Mad2l1bp	0.133975	-0.345414	0.052	0.064	1
day07	Elp3	0.134116	-0.26605	0.122	0.139	1
day07	Layn	0.134116	-0.298576	0.098	0.114	1
day07	Ube2e2	0.134167	-0.583986	0.053	0.066	1
day07	Mtif2	0.134191	-0.203776	0.285	0.303	1
day07	Gm56637	0.1344	0.387713	0.046	0.036	1
day07	Nt5c3	0.134412	-0.180923	0.109	0.126	1
day07	Prrg2	0.13464	0.145276	0.095	0.08	1
day07	Gm57027	0.134647	0.433181	0.038	0.029	1
day07	Uck2	0.13466	0.671265	0.017	0.011	1
day07	A730017L22Rik	0.134717	-0.481931	0.021	0.029	1
day07	Hnrnpu	0.134951	-0.118912	0.737	0.72	1
day07	Abcb7	0.135066	-0.255739	0.353	0.365	1
day07	Tonsl	0.135106	0.620639	0.017	0.011	1
day07	Flvcr1	0.135119	-0.404763	0.089	0.104	1
day07	Pex11b	0.135138	0.110121	0.156	0.137	1
day07	Cluh	0.135341	0.175032	0.086	0.072	1
day07	Sh3glb2	0.135669	0.149439	0.136	0.119	1
day07	Agap1	0.135683	-0.260716	0.287	0.299	1
day07	Eif3j1	0.135684	-0.159279	0.484	0.489	1
day07	Tmtc3	0.135729	-0.273207	0.133	0.151	1
day07	Myadml2	0.135909	-0.424215	0.021	0.029	1
day07	Zbed3	0.135956	0.11566	0.169	0.149	1
day07	Necap1	0.135997	0.140829	0.166	0.147	1
day07	Zzz3	0.136002	-0.202605	0.394	0.4	1
day07	Wiz	0.136006	-0.249528	0.134	0.151	1
day07	Stamos	0.13625	0.587281	0.021	0.014	1
day07	Fastkd3	0.13637	0.467204	0.032	0.023	1
day07	Nup50	0.136427	0.131601	0.16	0.141	1
day07	Zfp456	0.136745	0.454876	0.039	0.03	1
day07	Vps25	0.13698	0.530697	0.021	0.014	1
day07	Dhx36	0.13706	-0.246822	0.303	0.318	1
day07	Zfp580	0.137449	-0.262678	0.086	0.101	1
day07	Rcn1	0.137495	0.267663	0.054	0.043	1
day07	Gm15764	0.137594	-0.19133	0.129	0.147	1
day07	Tle2	0.137846	-0.523751	0.016	0.023	1
day07	Orc5	0.137972	-0.264832	0.148	0.166	1
day07	Sccpdh	0.13826	0.126167	0.097	0.081	1
day07	Snrnp200	0.138347	0.11488	0.193	0.173	1
day07	Irag2	0.138479	-0.203657	0.313	0.329	1
day07	Golga3	0.138683	0.139966	0.177	0.157	1
day07	Sugp2	0.138763	-0.202946	0.114	0.131	1
day07	Vopp1	0.138844	-0.488985	0.016	0.023	1
day07	Bltp1	0.138885	-0.232908	0.387	0.394	1
day07	Spaca6	0.138899	0.172633	0.085	0.07	1
day07	Utrn	0.139023	-0.254249	0.246	0.261	1
day07	Dnajc18	0.139132	-0.221062	0.248	0.267	1
day07	BC055324	0.139186	-0.362596	0.024	0.033	1
day07	Plekhm3	0.139211	-0.200833	0.457	0.465	1
day07	Clcf1	0.139408	-0.204312	0.11	0.126	1
day07	Map2k4	0.139416	-0.218598	0.372	0.385	1
day07	Catsper2	0.139429	-0.414126	0.046	0.057	1
day07	Lmnb2	0.139452	0.571406	0.027	0.019	1
day07	Tmem42	0.139474	0.144148	0.104	0.089	1
day07	Adss	0.139517	-0.23592	0.234	0.253	1
day07	Hdc	0.13957	2.03696	0.014	0.008	1
day07	2810002D19Rik	0.1396	-0.368181	0.045	0.057	1
day07	Lrrc56	0.139667	0.558711	0.027	0.019	1
day07	Gm3604	0.139697	-0.390484	0.038	0.048	1
day07	Shq1	0.139819	0.131601	0.089	0.075	1
day07	Twnk	0.139959	0.160065	0.087	0.072	1
day07	R3hcc1	0.140187	0.364992	0.048	0.037	1
day07	Togaram1	0.140282	-0.247777	0.222	0.241	1
day07	Atad3a	0.140302	0.15236	0.11	0.094	1
day07	Sh3bp5l	0.140577	0.303573	0.057	0.046	1
day07	Gramd3	0.140673	0.250246	0.032	0.023	1
day07	Zbtb44	0.14068	-0.230678	0.175	0.194	1
day07	Tango6	0.140902	-0.221664	0.151	0.169	1
day07	Kif3c	0.14127	-0.289286	0.068	0.082	1
day07	Hspa2	0.141405	0.646174	0.018	0.011	1
day07	Coq10a	0.141517	0.23875	0.107	0.092	1
day07	Zfp647	0.141638	-0.597751	0.011	0.017	1
day07	Ankrd42	0.141813	-0.716396	0.016	0.023	1
day07	Zfp180	0.141825	0.165909	0.113	0.097	1
day07	Cdc42bpb	0.141857	-0.220126	0.249	0.268	1
day07	Il31ra	0.141883	0.597265	0.018	0.011	1
day07	Gm15326	0.141908	0.677883	0.014	0.008	1
day07	Gm56886	0.141908	0.677883	0.014	0.008	1
day07	Cdc7	0.142125	0.646174	0.014	0.008	1
day07	Rhno1	0.142131	0.192106	0.114	0.098	1
day07	Tnik	0.142184	0.646174	0.014	0.008	1
day07	Gm28370	0.142251	-0.439217	0.024	0.033	1
day07	Papolg	0.142364	-0.242794	0.088	0.103	1
day07	Syp	0.142578	0.414849	0.027	0.019	1
day07	Dph2	0.142615	0.476249	0.022	0.015	1
day07	Rmdn1	0.142646	-0.245822	0.418	0.422	1
day07	Cd24a	0.1427	0.923708	0.011	0.006	1
day07	Gps1	0.142709	0.118799	0.248	0.225	1
day07	Gm30541	0.14274	0.345005	0.048	0.038	1
day07	Zfp326	0.142789	-0.210517	0.286	0.303	1
day07	9330159M07Rik	0.142833	-0.25212	0.106	0.122	1
day07	Fam107b	0.142887	0.139031	0.212	0.191	1
day07	Zfp651	0.142904	-0.523751	0.019	0.026	1
day07	Slc37a3	0.142915	-0.308311	0.093	0.108	1
day07	Arhgef3	0.142985	0.334663	0.073	0.061	1
day07	Rnf139	0.143055	-0.268411	0.209	0.226	1
day07	Noxo1	0.143224	-0.308738	0.038	0.048	1
day07	Camkmt	0.143255	-0.458741	0.228	0.241	1
day07	Pheta1	0.143312	-0.353826	0.042	0.053	1
day07	C1ra	0.143352	0.771705	0.011	0.006	1
day07	Gm56864	0.143352	0.771705	0.011	0.006	1
day07	Sycp2l	0.143352	0.771705	0.011	0.006	1
day07	Gm56911	0.143352	0.771705	0.011	0.006	1
day07	Gm57137	0.143356	-0.295482	0.05	0.061	1
day07	Slc30a1	0.143649	0.304769	0.06	0.048	1
day07	Bbs2	0.143728	0.456071	0.041	0.032	1
day07	Wwc2	0.14418	-0.174922	0.345	0.364	1
day07	C730034F03Rik	0.144206	0.563712	0.028	0.02	1
day07	Abhd14a	0.144264	0.180359	0.093	0.078	1
day07	Gm16093	0.144489	-0.585151	0.014	0.02	1
day07	Fem1b	0.144917	0.157616	0.141	0.123	1
day07	Kmt5c	0.144954	-0.168092	0.131	0.149	1
day07	Xlr3b	0.14501	-0.544509	0.014	0.02	1
day07	Mttp	0.145406	-0.378488	0.091	0.105	1
day07	Gm42717	0.14541	-0.639228	0.009	0.015	1
day07	4932443L11Rik	0.14541	-0.639228	0.009	0.015	1
day07	Gsto2	0.14541	-0.639228	0.009	0.015	1
day07	Shprh	0.145898	-0.298248	0.256	0.271	1
day07	Fam118a	0.14596	0.423782	0.028	0.02	1
day07	Fhip2a	0.146024	-0.248333	0.193	0.211	1
day07	Zfp53	0.14623	-0.470899	0.068	0.081	1
day07	Cdc123	0.146262	-0.223452	0.317	0.332	1
day07	2900060B14Rik	0.146375	-0.310757	0.038	0.049	1
day07	Rec114	0.146436	0.484423	0.035	0.026	1
day07	2610204G07Rik	0.146444	-0.69778	0.008	0.013	1
day07	Zfp933	0.146492	-0.286293	0.247	0.261	1
day07	Pdik1l	0.146527	-0.352365	0.138	0.153	1
day07	Nckap1	0.146759	-0.469303	0.009	0.015	1
day07	Nelfb	0.146768	-0.189175	0.213	0.232	1
day07	Otud4	0.146855	-0.239509	0.246	0.262	1
day07	Asb7	0.146947	-0.269876	0.159	0.176	1
day07	Tsr3	0.147217	0.223941	0.087	0.073	1
day07	Gm29266	0.147338	-0.55546	0.008	0.013	1
day07	Orc1	0.147349	-0.611214	0.019	0.027	1
day07	Csnk2a1	0.147374	-0.189386	0.506	0.499	1
day07	Zfp422	0.147426	-0.284878	0.13	0.146	1
day07	Zfp37	0.147441	-0.365603	0.035	0.045	1
day07	Atxn1l	0.147785	0.145874	0.114	0.098	1
day07	Vamp1	0.147823	-0.283353	0.124	0.14	1
day07	Gm26632	0.148037	0.439723	0.023	0.016	1
day07	Trim7	0.148273	0.695084	0.023	0.016	1
day07	5031425F14Rik	0.148436	0.575785	0.018	0.012	1
day07	Il1r2	0.14861	1.48748	0.014	0.009	1
day07	Pnpla2	0.148688	-0.235473	0.286	0.3	1
day07	Arhgap11a	0.148691	0.182518	0.139	0.122	1
day07	Gm50462	0.148922	0.402249	0.035	0.026	1
day07	Bbs12	0.148928	0.235241	0.05	0.039	1
day07	Phka1	0.149068	-0.252819	0.193	0.21	1
day07	Sp2	0.149111	0.10796	0.193	0.173	1
day07	Purg	0.149421	-0.328063	0.161	0.177	1
day07	Srxn1	0.149457	0.919193	0.014	0.009	1
day07	Cry2	0.149492	-0.509104	0.019	0.027	1
day07	Exoc2	0.149562	-0.225546	0.351	0.361	1
day07	Terf2ip	0.149635	-0.230343	0.11	0.126	1
day07	Tmem268	0.149937	0.101997	0.165	0.146	1
day07	Gm26660	0.150307	0.705068	0.014	0.009	1
day07	S100a10	0.15032	-0.238349	0.07	0.083	1
day07	Ccdc28a	0.150407	0.223941	0.085	0.072	1
day07	2410002F23Rik	0.150519	-0.308434	0.066	0.079	1
day07	Rfx7	0.150813	-0.22366	0.335	0.35	1
day07	Abraxas1	0.151122	-0.223091	0.055	0.067	1
day07	Brme1	0.15115	-0.61686	0.012	0.018	1
day07	Sesn2	0.151246	0.495615	0.029	0.021	1
day07	Rai1	0.151417	-0.148044	0.335	0.352	1
day07	Cpt2	0.151474	-0.333067	0.062	0.074	1
day07	Zfp945	0.151636	0.18722	0.147	0.129	1
day07	Mtmr2	0.151971	-0.260158	0.251	0.268	1
day07	Vps33b	0.152463	-0.311832	0.072	0.085	1
day07	Gm33023	0.152528	-0.195946	0.046	0.057	1
day07	C87436	0.152721	-0.176948	0.227	0.246	1
day07	Dnaaf2	0.152724	0.238999	0.042	0.033	1
day07	D6Wsu163e	0.15274	-0.293072	0.166	0.181	1
day07	1700126G02Rik	0.153158	-0.476445	0.017	0.024	1
day07	Eif2b1	0.153174	0.211891	0.072	0.059	1
day07	Relt	0.153174	-0.473125	0.017	0.024	1
day07	Slc11a1	0.153265	-0.163881	0.491	0.491	1
day07	Arhgef4	0.153401	-0.301358	0.032	0.042	1
day07	Dhodh	0.153438	0.350718	0.053	0.043	1
day07	Tacc2	0.153769	0.453529	0.036	0.027	1
day07	Saal1	0.153976	0.26557	0.063	0.052	1
day07	Arv1	0.154302	-0.340602	0.081	0.095	1
day07	Afg3l2	0.154319	0.133105	0.16	0.141	1
day07	Slc25a32	0.154355	0.225956	0.077	0.064	1
day07	Gm56965	0.154561	0.304483	0.065	0.054	1
day07	Gm57330	0.15477	0.555976	0.019	0.013	1
day07	Gm57388	0.15477	0.555976	0.019	0.013	1
day07	Rbm10	0.154893	-0.286712	0.16	0.177	1
day07	Gm2479	0.15497	0.299076	0.068	0.057	1
day07	Pot1a	0.154994	-0.312555	0.168	0.184	1
day07	Irf4	0.155251	-0.408274	0.014	0.021	1
day07	Stk35os1	0.155489	0.724177	0.011	0.007	1
day07	Gm16174	0.155489	0.724177	0.011	0.007	1
day07	Gm29093	0.155489	0.724177	0.011	0.007	1
day07	Marchf10	0.155489	0.724177	0.011	0.007	1
day07	Cep295nl	0.155489	0.724177	0.011	0.007	1
day07	Gm56735	0.155489	0.724177	0.011	0.007	1
day07	Pop4	0.15578	0.246244	0.063	0.052	1
day07	Fbxo7	0.15579	0.142579	0.17	0.152	1
day07	Ikzf5	0.155996	-0.188402	0.145	0.163	1
day07	Nmrk1	0.15613	0.131601	0.072	0.06	1
day07	1700007L15Rik	0.156151	0.427994	0.03	0.022	1
day07	Prcc	0.156181	-0.226	0.157	0.175	1
day07	Alms1	0.156298	0.137161	0.06	0.049	1
day07	Gm29055	0.156699	-0.65868	0.01	0.016	1
day07	Zhx2	0.157027	-0.170486	0.135	0.154	1
day07	Dhrs7b	0.157144	-0.236298	0.29	0.306	1
day07	Gm43728	0.157157	0.541205	0.03	0.022	1
day07	Gm28513	0.157157	-0.606213	0.01	0.016	1
day07	Fut4	0.157157	-0.606213	0.01	0.016	1
day07	Gm56590	0.157157	-0.606213	0.01	0.016	1
day07	Gm56593	0.157157	-0.606213	0.01	0.016	1
day07	1700109H08Rik	0.157259	-0.358692	0.082	0.096	1
day07	Zfp438	0.157398	-0.359746	0.138	0.153	1
day07	9230111E07Rik	0.157523	-0.368473	0.03	0.039	1
day07	St8sia4	0.157555	-0.377158	0.129	0.144	1
day07	Erc1	0.157614	0.295677	0.056	0.045	1
day07	Eps15l1	0.157975	-0.217923	0.334	0.347	1
day07	A930005H10Rik	0.158002	0.214369	0.077	0.064	1
day07	1110035H17Rik	0.158607	-0.424215	0.023	0.031	1
day07	Opa1	0.158706	-0.239628	0.309	0.323	1
day07	Zfhx2	0.158737	-0.243643	0.083	0.097	1
day07	Nckap5	0.158744	0.674189	0.015	0.01	1
day07	Eola1	0.158832	0.285772	0.067	0.055	1
day07	4930506C21Rik	0.158839	0.346614	0.024	0.017	1
day07	Haus4	0.15907	0.256607	0.084	0.07	1
day07	Gm5134	0.159106	-0.223242	0.036	0.046	1
day07	Cfp	0.159217	0.617605	0.015	0.01	1
day07	Samhd1	0.159218	0.186204	0.432	0.409	1
day07	Zfp958	0.159219	0.269798	0.087	0.073	1
day07	Appbp2	0.159251	-0.260288	0.328	0.337	1
day07	Gm128	0.159829	-0.727284	0.006	0.011	1
day07	Atxn7l1os2	0.159829	-0.727284	0.006	0.011	1
day07	Med23	0.160033	-0.220868	0.168	0.185	1
day07	Harbi1	0.160285	0.330028	0.057	0.046	1
day07	Washc1	0.160322	0.155676	0.16	0.142	1
day07	Fam222a	0.160388	0.499333	0.024	0.017	1
day07	Ankrd46	0.160404	-0.157798	0.104	0.12	1
day07	Sun1	0.160436	-0.277772	0.106	0.121	1
day07	Secisbp2l	0.16047	-0.176636	0.337	0.353	1
day07	Asap2	0.160519	-0.654995	0.008	0.013	1
day07	Nop2	0.160691	-0.294016	0.114	0.129	1
day07	Gm56957	0.16089	0.53765	0.019	0.013	1
day07	Ccdc73	0.161063	0.309139	0.056	0.045	1
day07	Clpx	0.16111	-0.269143	0.247	0.261	1
day07	6530437J22Rik	0.161198	-0.55546	0.008	0.013	1
day07	Map3k4	0.161568	-0.176889	0.268	0.287	1
day07	Wdr17	0.161573	-0.546471	0.013	0.019	1
day07	Tma16	0.161773	0.206262	0.064	0.052	1
day07	Hgsnat	0.161782	0.175061	0.188	0.169	1
day07	Carm1	0.162118	0.106834	0.143	0.126	1
day07	Rad9b	0.162429	-0.414126	0.068	0.081	1
day07	Gm12279	0.162558	-0.353826	0.051	0.062	1
day07	Lilra5	0.162872	-0.283665	0.121	0.137	1
day07	Hycc1	0.163033	-0.148051	0.282	0.299	1
day07	Pgap3	0.163251	0.360772	0.019	0.013	1
day07	Adam17	0.163255	-0.104919	0.707	0.682	1
day07	Ino80c	0.163468	-0.350513	0.067	0.079	1
day07	Etv3	0.163605	0.149707	0.224	0.204	1
day07	Ubqln2	0.163809	-0.351651	0.099	0.113	1
day07	Mdm1	0.164007	0.317051	0.046	0.037	1
day07	Ppp1r18os	0.164051	-0.245627	0.091	0.105	1
day07	Atxn7l3	0.164111	0.121333	0.141	0.124	1
day07	Rnf19b	0.164206	0.179783	0.394	0.371	1
day07	Hacd1	0.164415	0.14487	0.079	0.066	1
day07	Ppp2r3c	0.164523	0.164305	0.146	0.129	1
day07	Lrrc1	0.164734	0.217331	0.046	0.036	1
day07	Fbxo31	0.164929	-0.294932	0.059	0.071	1
day07	Dand5	0.165275	-0.366209	0.067	0.079	1
day07	Srsf4	0.165541	-0.188422	0.319	0.334	1
day07	Mettl13	0.165935	-0.331106	0.027	0.036	1
day07	Npc1	0.166109	-0.164248	0.483	0.48	1
day07	Gm10509	0.166325	-0.260716	0.055	0.066	1
day07	Kctd9	0.166406	0.334973	0.048	0.038	1
day07	Osbpl7	0.166543	0.148675	0.1	0.085	1
day07	Ube2o	0.166578	0.238608	0.068	0.057	1
day07	Rad51	0.166587	0.753089	0.012	0.007	1
day07	Tmem161b	0.166675	-0.182194	0.175	0.193	1
day07	Btg3	0.166681	0.126307	0.115	0.099	1
day07	Eno1b	0.166802	0.520643	0.02	0.014	1
day07	Ccnf	0.167002	0.6827	0.012	0.007	1
day07	Cfap418	0.16703	0.231137	0.084	0.071	1
day07	Gm48293	0.167037	-0.340405	0.046	0.057	1
day07	C030013E06Rik	0.167131	-0.353826	0.031	0.04	1
day07	Med16	0.167139	0.207601	0.07	0.058	1
day07	Sec24a	0.16723	-0.247337	0.251	0.266	1
day07	Atad5	0.167335	-0.404452	0.043	0.054	1
day07	Cdc23	0.167592	-0.350103	0.116	0.13	1
day07	Kif24	0.168332	0.109306	0.031	0.023	1
day07	Samd4b	0.16856	0.134235	0.242	0.222	1
day07	Unc45a	0.168638	0.345005	0.049	0.039	1
day07	D930028M14Rik	0.168772	-0.576218	0.011	0.016	1
day07	Xk	0.168772	-0.576218	0.011	0.016	1
day07	Gm15886	0.169077	-0.394468	0.043	0.054	1
day07	Fcgrt	0.169211	-0.223722	0.316	0.329	1
day07	Fxn	0.169271	0.30222	0.031	0.023	1
day07	Spns2	0.169365	0.183202	0.138	0.122	1
day07	Fut10	0.169926	-0.145239	0.084	0.098	1
day07	1500015A07Rik	0.169967	-0.421389	0.044	0.054	1
day07	Gm20492	0.170196	0.3031	0.082	0.07	1
day07	Prpf8	0.170199	-0.196055	0.286	0.303	1
day07	Pnrc2	0.170338	-0.198991	0.231	0.248	1
day07	Snrpd1	0.17063	0.10115	0.291	0.269	1
day07	Bcs1l	0.170638	0.367543	0.066	0.055	1
day07	Wdr35	0.17064	0.117795	0.055	0.044	1
day07	Slc4a1ap	0.170699	0.174053	0.165	0.147	1
day07	Zfp72	0.171046	-0.325811	0.028	0.036	1
day07	Aamdc	0.171257	-0.246112	0.149	0.165	1
day07	A130014A01Rik	0.171316	0.279117	0.062	0.051	1
day07	Flt1	0.171776	0.539259	0.021	0.014	1
day07	4930557K07Rik	0.171802	0.31731	0.089	0.076	1
day07	Tbl2	0.171968	0.116494	0.08	0.067	1
day07	Dcun1d2	0.172045	-0.266697	0.177	0.193	1
day07	Rraga	0.172137	-0.143079	0.217	0.236	1
day07	4833418N02Rik	0.172283	0.350718	0.05	0.04	1
day07	Homer3	0.1724	0.10056	0.129	0.113	1
day07	Dus3l	0.172473	0.123608	0.11	0.095	1
day07	Gm12840	0.172514	0.504818	0.021	0.014	1
day07	Gm45871	0.172576	-0.345698	0.052	0.063	1
day07	1700023H06Rik	0.173079	0.367315	0.041	0.032	1
day07	Zfp931	0.17317	0.226271	0.105	0.091	1
day07	Pigf	0.173567	0.203231	0.095	0.081	1
day07	Atxn3	0.173725	-0.168632	0.232	0.25	1
day07	Fntb	0.173856	0.281478	0.062	0.051	1
day07	Ccdc121rt3	0.173889	-0.463879	0.025	0.033	1
day07	Gm39090	0.173915	-0.675754	0.009	0.014	1
day07	Impact	0.174266	-0.162961	0.437	0.444	1
day07	Cwc22	0.174289	-0.310122	0.171	0.187	1
day07	Tmem81	0.174375	-0.61686	0.009	0.014	1
day07	Rad51ap1	0.174586	0.563712	0.016	0.011	1
day07	A930001M01Rik	0.174596	-0.304916	0.078	0.091	1
day07	Mapkbp1	0.174601	0.288177	0.082	0.07	1
day07	Nepro	0.175083	-0.353826	0.028	0.037	1
day07	F730035P03Rik	0.175129	0.568172	0.016	0.011	1
day07	Setd6	0.175129	0.568172	0.016	0.011	1
day07	Gm17745	0.175355	0.546639	0.016	0.011	1
day07	4930523C07Rik	0.175357	0.60178	0.021	0.015	1
day07	Ccdc85c	0.175589	-0.244415	0.052	0.063	1
day07	Lrrc40	0.175918	0.253857	0.08	0.067	1
day07	Lipo3	0.175927	-0.237257	0.141	0.157	1
day07	Uri1	0.17617	-0.201823	0.367	0.374	1
day07	Gm17949	0.176414	-0.746143	0.007	0.011	1
day07	Pik3c2b	0.176428	-0.335678	0.036	0.045	1
day07	Sestd1	0.17656	0.838819	0.013	0.008	1
day07	Wdr19	0.176713	0.570225	0.021	0.015	1
day07	H4c18	0.176713	0.570225	0.021	0.015	1
day07	Parp4	0.176892	-0.222581	0.203	0.22	1
day07	Uba2	0.176941	-0.138097	0.287	0.31	1
day07	Slc12a4	0.17699	0.185391	0.059	0.048	1
day07	Jup	0.177053	-0.176013	0.131	0.147	1
day07	Clec4a4	0.177499	-0.560277	0.007	0.011	1
day07	Ndc1	0.177602	0.262846	0.063	0.052	1
day07	Gpt2	0.177754	0.388022	0.043	0.034	1
day07	Alg12	0.177772	0.122287	0.111	0.096	1
day07	Tmem220	0.177774	-0.541453	0.016	0.023	1
day07	Gm47794	0.177913	0.646174	0.013	0.008	1
day07	Nme3	0.178033	0.490055	0.021	0.015	1
day07	Cry1	0.178135	0.157888	0.062	0.051	1
day07	Grsf1	0.178179	0.137515	0.182	0.164	1
day07	Pstk	0.178365	-0.25627	0.148	0.164	1
day07	Zmynd12	0.1786	0.546639	0.013	0.008	1
day07	Ift80	0.178815	0.342983	0.067	0.056	1
day07	Zfp574	0.179076	0.225842	0.062	0.051	1
day07	Ift88	0.179281	-0.3913	0.106	0.119	1
day07	Taf5l	0.179731	-0.272789	0.068	0.081	1
day07	Cfl2	0.179779	-0.194414	0.224	0.241	1
day07	Inip	0.180082	-0.228295	0.162	0.179	1
day07	Cwf19l1	0.180155	-0.358692	0.045	0.055	1
day07	Rprd1a	0.18018	-0.193975	0.266	0.281	1
day07	Zfp251	0.180189	0.226271	0.079	0.067	1
day07	Ttll11	0.180237	-0.548842	0.011	0.017	1
day07	Gm43260	0.180237	-0.548842	0.011	0.017	1
day07	Pip4k2c	0.180708	0.15236	0.115	0.1	1
day07	Nfx1	0.180708	-0.209196	0.288	0.303	1
day07	Chmp3	0.181084	-0.171558	0.554	0.544	1
day07	Fastkd5	0.181146	-0.502689	0.014	0.02	1
day07	Micall1	0.181582	0.162495	0.099	0.085	1
day07	Tex9	0.181731	-0.464857	0.014	0.02	1
day07	Tmem52	0.181877	0.264426	0.069	0.058	1
day07	Zfp518b	0.182147	-0.448983	0.019	0.026	1
day07	Khnyn	0.182175	-0.16715	0.207	0.225	1
day07	2610005L07Rik	0.182221	-0.198175	0.147	0.163	1
day07	Kcnab1	0.182405	0.560783	0.022	0.016	1
day07	Gm20528	0.182689	-0.319737	0.098	0.111	1
day07	Gm42722	0.182694	-0.453361	0.019	0.026	1
day07	Map3k15	0.182997	-0.513482	0.026	0.034	1
day07	Gm43328	0.183258	-0.315643	0.041	0.051	1
day07	9530052E02Rik	0.183261	0.419666	0.028	0.02	1
day07	Sema6b	0.18339	0.476249	0.017	0.011	1
day07	Trim26	0.183558	-0.15556	0.383	0.395	1
day07	Prpf4b	0.183691	-0.155393	0.555	0.544	1
day07	Cbll1	0.183757	-0.242465	0.193	0.21	1
day07	Sv2a	0.183994	0.236298	0.096	0.083	1
day07	Aqr	0.184058	-0.198265	0.211	0.228	1
day07	6430550D23Rik	0.184143	0.330398	0.028	0.02	1
day07	Klhl12	0.184216	0.152185	0.089	0.076	1
day07	Rnf38	0.185157	-0.225906	0.423	0.423	1
day07	Tdp2	0.185637	0.166822	0.101	0.087	1
day07	Nsl1	0.185919	0.398247	0.028	0.021	1
day07	Gm26964	0.186049	-0.523751	0.017	0.023	1
day07	Acsf2	0.186216	0.257435	0.095	0.082	1
day07	Mtmr6	0.186375	-0.160765	0.436	0.443	1
day07	Ogfod2	0.186412	0.287488	0.072	0.06	1
day07	Sorbs1	0.186455	-0.495182	0.034	0.043	1
day07	Sdhaf3	0.186571	-0.310757	0.129	0.143	1
day07	Tmem199	0.186742	0.11566	0.182	0.163	1
day07	Btbd2	0.187891	0.189368	0.116	0.102	1
day07	Stoml1	0.187981	0.173478	0.108	0.094	1
day07	4931413K12Rik	0.187983	-0.582644	0.009	0.014	1
day07	Gm56697	0.187983	-0.582644	0.009	0.014	1
day07	Gm49484	0.187983	-0.582644	0.009	0.014	1
day07	Zik1	0.188045	-0.424215	0.017	0.023	1
day07	Foxp4	0.188062	0.366066	0.036	0.028	1
day07	Gm20470	0.18809	-0.338396	0.026	0.034	1
day07	Adck2	0.188215	0.112351	0.12	0.105	1
day07	Cdnf	0.188253	0.613753	0.013	0.008	1
day07	Gm14302	0.188253	0.613753	0.013	0.008	1
day07	Gm42670	0.188253	0.613753	0.013	0.008	1
day07	Neu3	0.188253	0.613753	0.013	0.008	1
day07	Gm49380	0.188395	-0.460741	0.023	0.031	1
day07	Gm15850	0.188396	0.324246	0.036	0.028	1
day07	Kif3a	0.188556	0.202304	0.09	0.078	1
day07	Rab23	0.188712	0.377239	0.036	0.028	1
day07	Zfp607b	0.188772	-0.495182	0.009	0.014	1
day07	Madd	0.188786	-0.190835	0.324	0.337	1
day07	Dctd	0.188961	-0.453361	0.02	0.027	1
day07	Pcgf2	0.188983	0.520643	0.013	0.008	1
day07	Ints4	0.189011	-0.261813	0.146	0.161	1
day07	Glt8d1	0.189409	-0.238349	0.232	0.246	1
day07	Scrib	0.18974	0.208365	0.095	0.082	1
day07	Ccdc88b	0.189836	-0.24742	0.242	0.257	1
day07	Urb1	0.189887	-0.360252	0.034	0.043	1
day07	Tbc1d25	0.190202	0.352675	0.046	0.037	1
day07	Ncaph	0.190413	-0.262987	0.072	0.084	1
day07	Abhd6	0.190594	-0.12745	0.452	0.462	1
day07	Atg4d	0.191241	0.24066	0.099	0.085	1
day07	Tmem116	0.191259	0.186743	0.044	0.035	1
day07	Gmppa	0.191461	0.210589	0.136	0.121	1
day07	Lrrc18	0.191536	-0.523751	0.012	0.017	1
day07	Npat	0.192153	-0.237054	0.115	0.129	1
day07	Zfp442	0.192318	0.268807	0.058	0.048	1
day07	Nlrp3	0.192403	-0.136137	0.327	0.344	1
day07	Topors	0.19261	-0.16171	0.204	0.222	1
day07	Gm13031	0.192978	-0.282273	0.051	0.061	1
day07	Wdr48	0.19309	-0.246911	0.165	0.181	1
day07	4933433G15Rik	0.193168	0.324246	0.047	0.038	1
day07	Cand1	0.193222	-0.309882	0.174	0.188	1
day07	Gm37612	0.193395	-0.630666	0.008	0.012	1
day07	Nherf2	0.193395	-0.630666	0.008	0.012	1
day07	1700084C06Rik	0.19357	0.109507	0.239	0.219	1
day07	Ska2	0.193607	0.238089	0.045	0.036	1
day07	Fam89a	0.193847	0.286771	0.046	0.037	1
day07	Pnpla6	0.194143	-0.271058	0.08	0.092	1
day07	Nop14	0.194189	0.183931	0.13	0.115	1
day07	Gm16124	0.194429	-0.182823	0.143	0.158	1
day07	Klf6	0.194596	0.212173	0.388	0.369	1
day07	Tfrc	0.19461	0.143674	0.069	0.058	1
day07	Mettl18	0.194659	-0.338396	0.027	0.035	1
day07	Vsig10	0.194708	0.598869	0.024	0.017	1
day07	Usp21	0.194911	-0.258067	0.18	0.195	1
day07	Irak2	0.194971	0.111137	0.815	0.803	1
day07	Rnf227	0.195139	0.354408	0.048	0.039	1
day07	Hccs	0.195169	0.148297	0.135	0.12	1
day07	Fgf13	0.195478	0.108796	0.568	0.587	1
day07	Sirt4	0.195739	0.331301	0.048	0.039	1
day07	Paip1	0.196015	-0.227509	0.324	0.333	1
day07	Aste1	0.196233	-0.210462	0.065	0.076	1
day07	Exo5	0.196271	-0.29109	0.057	0.068	1
day07	Gm14320	0.196609	0.508671	0.018	0.013	1
day07	Clhc1	0.196609	0.508671	0.018	0.013	1
day07	Trip10	0.196616	-0.424215	0.021	0.028	1
day07	Scnn1a	0.196635	0.849708	0.01	0.006	1
day07	Spag7	0.196651	-0.183207	0.278	0.293	1
day07	Otud7b	0.197059	-0.213576	0.34	0.347	1
day07	Gm57408	0.197059	0.689243	0.01	0.006	1
day07	Gng7	0.197308	-0.218896	0.038	0.048	1
day07	Amd1	0.19751	-0.191115	0.161	0.177	1
day07	Kti12	0.19755	-0.303063	0.058	0.069	1
day07	BC024978	0.197644	0.169465	0.095	0.082	1
day07	Lrrc8a	0.197691	-0.149756	0.254	0.273	1
day07	Gm28050	0.197728	0.563712	0.01	0.006	1
day07	Lrrc9	0.197762	0.617605	0.014	0.009	1
day07	AU019990	0.197927	-0.417442	0.031	0.04	1
day07	Asap3	0.198014	-0.270319	0.266	0.278	1
day07	Eml3	0.198048	0.199448	0.112	0.099	1
day07	Zfp661	0.198053	0.584774	0.014	0.009	1
day07	Gstt3	0.198053	0.584774	0.014	0.009	1
day07	Gcat	0.198053	0.584774	0.014	0.009	1
day07	Arrdc3	0.19821	-0.206651	0.166	0.182	1
day07	Gm8797	0.19822	-0.364094	0.021	0.028	1
day07	Ccz1	0.198323	-0.173106	0.424	0.432	1
day07	Tstd2	0.198474	0.108209	0.172	0.154	1
day07	Rnf214	0.198534	-0.182927	0.271	0.287	1
day07	S100a9	0.198628	1.02929	0.153	0.135	1
day07	Hnrnpd	0.198675	-0.136697	0.494	0.5	1
day07	Tollip	0.198894	0.162495	0.102	0.089	1
day07	Srsf6	0.198927	-0.189973	0.448	0.447	1
day07	Rptoros	0.199053	-0.29146	0.039	0.048	1
day07	Tmed5	0.199077	-0.104212	0.693	0.673	1
day07	Scarf2	0.19908	0.280525	0.048	0.039	1
day07	Fam98b	0.199164	-0.313391	0.115	0.128	1
day07	Plcb4	0.199167	-0.258609	0.062	0.073	1
day07	Ttc21b	0.199284	-0.308311	0.083	0.095	1
day07	Gm6297	0.199574	-0.504385	0.015	0.021	1
day07	Slc35c1	0.200032	0.215722	0.077	0.066	1
day07	Ly6g6d	0.200177	-0.329979	0.035	0.044	1
day07	Prpf3	0.200422	0.112874	0.112	0.098	1
day07	Gm30881	0.200436	0.145745	0.071	0.06	1
day07	Smarcd3	0.200576	-0.450289	0.028	0.036	1
day07	Xpo1	0.201065	-0.280954	0.277	0.285	1
day07	Surf6	0.201196	-0.271832	0.104	0.117	1
day07	Tent5d	0.201325	-0.551765	0.01	0.015	1
day07	E130102H24Rik	0.201675	0.163091	0.1	0.087	1
day07	Rdh10	0.201724	-0.316093	0.105	0.118	1
day07	Trmu	0.201764	-0.244038	0.099	0.113	1
day07	Zfyve28	0.201797	-0.152535	0.131	0.146	1
day07	Gm3716	0.201886	-0.539181	0.018	0.025	1
day07	Frg1	0.202078	-0.18316	0.375	0.381	1
day07	Prox2	0.202085	-0.282375	0.068	0.08	1
day07	Gm29811	0.202133	0.499333	0.024	0.018	1
day07	Gm16091	0.202145	0.175854	0.075	0.063	1
day07	Rcor1	0.202341	-0.194861	0.398	0.403	1
day07	Ahcyl2	0.202582	-0.22006	0.368	0.38	1
day07	Gm55594	0.20266	-0.500667	0.013	0.018	1
day07	2610035D17Rik	0.202672	-0.261154	0.258	0.27	1
day07	Tti1	0.202749	-0.18985	0.128	0.143	1
day07	Crtc1	0.20307	0.177309	0.109	0.095	1
day07	Gm16253	0.203189	0.491846	0.019	0.013	1
day07	Zfp628	0.203241	-0.288123	0.044	0.054	1
day07	Nae1	0.203429	-0.227818	0.158	0.173	1
day07	Mtg2	0.203475	-0.177755	0.142	0.157	1
day07	Smg5	0.203586	0.10687	0.176	0.158	1
day07	Atp11a	0.20363	0.186743	0.128	0.113	1
day07	Anapc4	0.203664	-0.277812	0.168	0.182	1
day07	Usf2	0.203885	-0.168102	0.605	0.577	1
day07	C2cd3	0.204004	-0.20611	0.275	0.289	1
day07	Gm16541	0.204089	0.237062	0.063	0.053	1
day07	Mcm4	0.204107	0.476249	0.042	0.034	1
day07	Gm26631	0.20443	-0.319878	0.024	0.032	1
day07	Zfp791	0.204682	-0.484757	0.029	0.037	1
day07	Rgs19	0.204697	-0.263011	0.375	0.374	1
day07	Gm5127	0.204787	-0.353826	0.028	0.036	1
day07	Synj1	0.204796	-0.117819	0.579	0.572	1
day07	Zfp553	0.204978	-0.291804	0.059	0.07	1
day07	Gm57198	0.205008	-0.140119	0.116	0.131	1
day07	Toe1	0.205213	0.24809	0.065	0.054	1
day07	Crebl2	0.205406	-0.287453	0.077	0.089	1
day07	Lrp11	0.205505	0.350718	0.019	0.013	1
day07	Gtf2b	0.205536	0.102813	0.208	0.189	1
day07	Elac1	0.206124	-0.260716	0.108	0.122	1
day07	C330018D20Rik	0.206298	0.156369	0.13	0.116	1
day07	Nbn	0.206525	0.16734	0.081	0.069	1
day07	Leng9	0.206804	-0.260716	0.077	0.089	1
day07	Gsdme	0.207006	-0.284563	0.155	0.169	1
day07	Septin2	0.207025	0.364281	0.054	0.045	1
day07	Bckdhb	0.207099	-0.245006	0.24	0.255	1
day07	Grk5	0.207165	-0.172278	0.112	0.127	1
day07	BC106179	0.207344	0.558711	0.014	0.01	1
day07	Prelid3a	0.207344	0.558711	0.014	0.01	1
day07	Fzd4	0.207412	-0.207975	0.043	0.053	1
day07	5430427G11Rik	0.207631	0.409135	0.033	0.025	1
day07	Ints3	0.207937	-0.185178	0.244	0.262	1
day07	Mtus2	0.208231	0.350718	0.025	0.019	1
day07	Ctnnbl1	0.208318	-0.222224	0.222	0.237	1
day07	Srf	0.208369	0.389834	0.033	0.025	1
day07	Ryk	0.208421	-0.22753	0.19	0.205	1
day07	Gm56977	0.208607	0.30222	0.032	0.025	1
day07	Plbd1	0.208777	0.520643	0.019	0.014	1
day07	Lrrc57	0.208786	0.160747	0.111	0.098	1
day07	Yipf2	0.209026	0.155079	0.077	0.066	1
day07	Tnfsf10	0.209123	0.452002	0.061	0.051	1
day07	Fam76b	0.209349	-0.18773	0.389	0.393	1
day07	Cep76	0.209501	0.476249	0.019	0.014	1
day07	Gm57283	0.209536	-0.590865	0.008	0.013	1
day07	Stac3	0.209536	-0.590865	0.008	0.013	1
day07	Rnf145	0.209648	-0.226707	0.325	0.335	1
day07	ENSMUSG00000121317	0.209662	-0.447802	0.016	0.022	1
day07	Ppp1r9b	0.209714	-0.207239	0.354	0.362	1
day07	Tial1	0.209805	-0.171191	0.501	0.496	1
day07	Ano8	0.209886	-0.353826	0.041	0.051	1
day07	Gm36266	0.209942	-0.304916	0.025	0.033	1
day07	Gm56543	0.209954	0.262846	0.041	0.033	1
day07	Fra10ac1	0.210174	-0.19546	0.16	0.175	1
day07	Gm45014	0.210284	0.724177	0.011	0.007	1
day07	Eri3	0.210393	-0.103508	0.491	0.497	1
day07	Cggbp1	0.210734	-0.215723	0.352	0.361	1
day07	Ccdc63	0.210757	0.646174	0.011	0.007	1
day07	Adgrv1	0.210757	0.646174	0.011	0.007	1
day07	Ercc2	0.210859	0.221676	0.068	0.057	1
day07	Wipf2	0.211127	-0.158101	0.295	0.311	1
day07	Slc10a6	0.211238	-0.376909	0.016	0.022	1
day07	Gm56492	0.21128	0.313978	0.033	0.025	1
day07	Gm48383	0.211408	0.423782	0.026	0.019	1
day07	Gm15537	0.211425	0.175544	0.063	0.053	1
day07	Cep20	0.211472	-0.209982	0.204	0.219	1
day07	Gm16845	0.211908	0.156071	0.064	0.054	1
day07	Gm10762	0.211997	0.244924	0.053	0.044	1
day07	Gtf2h3	0.212019	-0.410857	0.019	0.025	1
day07	D330050I16Rik	0.212257	-0.566819	0.013	0.019	1
day07	Naprt	0.212565	0.378402	0.044	0.036	1
day07	Pwp2	0.212632	0.350718	0.033	0.026	1
day07	Pdk1	0.212757	-0.218217	0.396	0.397	1
day07	Btbd6	0.212857	0.211771	0.067	0.057	1
day07	Snhg14	0.212921	-0.334717	0.022	0.029	1
day07	Gpbp1	0.212929	-0.156213	0.444	0.451	1
day07	Ppp2r2d	0.213106	0.102389	0.235	0.216	1
day07	Nkrf	0.213112	-0.365053	0.019	0.025	1
day07	Rbak	0.213226	-0.294932	0.046	0.055	1
day07	Txnrd1	0.213469	0.145549	0.165	0.149	1
day07	Frs3	0.213601	-0.479357	0.013	0.019	1
day07	Zfp319	0.213931	-0.264189	0.05	0.06	1
day07	Slc22a4	0.214081	-0.675754	0.006	0.01	1
day07	Gm57042	0.214216	-0.649282	0.006	0.01	1
day07	Gm49417	0.214216	-0.649282	0.006	0.01	1
day07	Mat2b	0.214273	-0.217389	0.345	0.35	1
day07	Mrpl49	0.214331	0.122241	0.099	0.086	1
day07	Slc22a21	0.214333	-0.513482	0.026	0.034	1
day07	Cxcr5	0.214389	-0.523751	0.011	0.016	1
day07	Camsap1	0.214418	-0.154312	0.351	0.368	1
day07	Ank1	0.214563	-0.486276	0.006	0.01	1
day07	Wdr53	0.214728	0.283604	0.081	0.07	1
day07	Ppip5k1	0.214729	-0.41204	0.13	0.142	1
day07	Zfand1	0.215001	0.135594	0.117	0.104	1
day07	Coq6	0.215115	0.44454	0.035	0.027	1
day07	Eif2ak4	0.215312	-0.297652	0.283	0.291	1
day07	Stk4	0.215364	-0.123739	0.51	0.509	1
day07	Piga	0.215952	0.476249	0.035	0.028	1
day07	Fbxl6	0.216003	0.114651	0.158	0.141	1
day07	Gm30054	0.216024	-0.275384	0.079	0.09	1
day07	Gm34589	0.216114	-0.142322	0.288	0.303	1
day07	Gm45820	0.216157	0.535143	0.015	0.01	1
day07	Cacnb1	0.216157	0.535143	0.015	0.01	1
day07	Gm12522	0.216224	0.39136	0.026	0.02	1
day07	Heatr5b	0.217159	-0.345737	0.165	0.178	1
day07	4930549G23Rik	0.217297	-0.324971	0.106	0.118	1
day07	Srbd1	0.217327	-0.263431	0.246	0.259	1
day07	Samd1	0.217871	0.129116	0.145	0.13	1
day07	Zfp213	0.218235	0.258249	0.057	0.047	1
day07	Gm41764	0.218259	-0.266842	0.08	0.092	1
day07	Tnks1bp1	0.218403	-0.29634	0.038	0.046	1
day07	Socs1	0.218518	0.497311	0.035	0.028	1
day07	Adarb1	0.218529	0.148486	0.21	0.193	1
day07	Gm26944	0.21866	-0.273707	0.117	0.13	1
day07	Zfp354b	0.21892	-0.431828	0.016	0.022	1
day07	6330408M09Rik	0.21892	-0.431828	0.016	0.022	1
day07	Hbp1	0.219041	-0.204882	0.373	0.377	1
day07	Dclre1b	0.219372	0.123051	0.082	0.07	1
day07	Obi1	0.219402	-0.180374	0.101	0.114	1
day07	9630028I04Rik	0.219503	-0.266363	0.03	0.037	1
day07	Rrn3	0.219897	0.140382	0.116	0.102	1
day07	Banp	0.219913	-0.12532	0.347	0.362	1
day07	Dync2i1	0.219944	0.139638	0.095	0.082	1
day07	Rnasel	0.220017	-0.247739	0.143	0.157	1
day07	Agrn	0.220096	0.39136	0.027	0.02	1
day07	Pomt2	0.220304	0.243803	0.082	0.071	1
day07	Plekhh3	0.22083	0.476249	0.021	0.015	1
day07	Poc5	0.221182	-0.279279	0.081	0.093	1
day07	Neurl4	0.221223	-0.282273	0.111	0.124	1
day07	Magohb	0.221368	-0.243643	0.061	0.072	1
day07	Gm36529	0.221374	0.448235	0.021	0.015	1
day07	Abl2	0.221588	-0.132152	0.583	0.573	1
day07	Ppp1r3b	0.221688	-0.104666	0.224	0.241	1
day07	Zdhhc8	0.221695	0.175383	0.104	0.092	1
day07	Extl2	0.221787	-0.250732	0.052	0.061	1
day07	Phlpp1	0.22219	-0.223916	0.292	0.305	1
day07	Mxd4	0.222597	-0.142273	0.357	0.374	1
day07	Gm17106	0.222796	0.155293	0.202	0.185	1
day07	Gm10382	0.222959	0.628252	0.021	0.016	1
day07	Gm57357	0.22305	0.524184	0.028	0.022	1
day07	Cyren	0.223412	-0.200951	0.155	0.169	1
day07	4930579G24Rik	0.223526	0.6087	0.011	0.007	1
day07	Gm26810	0.223526	0.6087	0.011	0.007	1
day07	Ccdc115	0.223663	-0.179504	0.207	0.223	1
day07	Gm10575	0.223956	-0.336548	0.039	0.048	1
day07	Nup133	0.223987	-0.218896	0.085	0.098	1
day07	Pdzd4	0.224115	0.546639	0.016	0.011	1
day07	Mmp19	0.224522	0.513724	0.016	0.011	1
day07	Gm48420	0.224522	0.513724	0.016	0.011	1
day07	Gm17477	0.225224	-0.55546	0.009	0.013	1
day07	Slc22a14	0.225224	-0.55546	0.009	0.013	1
day07	Cyb5d1	0.225224	-0.55546	0.009	0.013	1
day07	Zfta	0.225682	-0.277877	0.069	0.08	1
day07	Armc9	0.22577	0.161672	0.112	0.099	1
day07	Yae1d1	0.225956	-0.158951	0.195	0.211	1
day07	Zdhhc12	0.226396	0.221676	0.087	0.075	1
day07	Gm34471	0.226401	-0.436288	0.009	0.013	1
day07	Trappc5	0.226767	-0.24793	0.157	0.171	1
day07	Ccnh	0.226925	-0.187007	0.258	0.274	1
day07	Adpgk	0.227091	0.190495	0.081	0.07	1
day07	Ubr2	0.227123	-0.15775	0.372	0.382	1
day07	Smug1	0.227775	-0.3173	0.058	0.069	1
day07	Fbf1	0.228241	-0.304438	0.06	0.07	1
day07	Zscan12	0.228417	0.222493	0.06	0.051	1
day07	Gkap1	0.228591	-0.210593	0.313	0.323	1
day07	1810014B01Rik	0.228889	0.26352	0.063	0.053	1
day07	Clk4	0.228932	-0.166816	0.287	0.302	1
day07	AI467606	0.228962	-0.200529	0.106	0.119	1
day07	Sap18b	0.229037	0.332514	0.021	0.016	1
day07	Ggnbp2	0.229143	-0.175757	0.496	0.492	1
day07	2900076A07Rik	0.229326	-0.323648	0.091	0.103	1
day07	C230037L18Rik	0.229501	0.324246	0.028	0.022	1
day07	Slc17a9	0.229524	-0.336124	0.114	0.126	1
day07	Gm32098	0.229747	-0.424215	0.024	0.031	1
day07	Bloc1s5	0.229792	0.211454	0.102	0.09	1
day07	Ndufaf5	0.230473	0.216186	0.062	0.052	1
day07	Fam72a	0.230614	-0.229238	0.08	0.092	1
day07	Zfp677	0.23072	-0.39822	0.024	0.031	1
day07	Ythdc1	0.230786	-0.127977	0.51	0.513	1
day07	Klhl42	0.230831	-0.281676	0.048	0.058	1
day07	Setdb1	0.231039	-0.157798	0.402	0.409	1
day07	Smyd2	0.231247	0.376085	0.029	0.022	1
day07	Slc25a36	0.231282	-0.133895	0.46	0.468	1
day07	Glb1l	0.23154	0.231137	0.066	0.056	1
day07	Pmpca	0.231589	0.144776	0.133	0.119	1
day07	Gm28529	0.23168	0.258249	0.028	0.022	1
day07	Tmem62	0.232186	0.283604	0.037	0.03	1
day07	Ddah1	0.232326	0.423782	0.022	0.016	1
day07	H3c6	0.232466	0.494171	0.016	0.011	1
day07	Zer1	0.23268	-0.201823	0.116	0.129	1
day07	Gm5089	0.232692	-0.813257	0.007	0.011	1
day07	Pick1	0.232806	0.184947	0.085	0.074	1
day07	Rlf	0.232901	-0.127525	0.423	0.432	1
day07	Oard1	0.233179	-0.160724	0.239	0.255	1
day07	Cobll1	0.233186	-0.675754	0.007	0.011	1
day07	Twsg1	0.233306	0.411709	0.03	0.023	1
day07	ENSMUSG00000121487	0.233392	0.423782	0.016	0.011	1
day07	Batf3	0.233686	-0.198052	0.224	0.238	1
day07	Sez6l2	0.233686	-0.601753	0.007	0.011	1
day07	Gm46404	0.233686	-0.601753	0.007	0.011	1
day07	Zfp219	0.233688	0.113679	0.114	0.101	1
day07	Ifitm1	0.233975	0.909209	0.012	0.008	1
day07	Tgfbi	0.234381	-0.13941	0.13	0.144	1
day07	Wdr20	0.234602	-0.193529	0.337	0.348	1
day07	Gabarapl2	0.234602	-0.148874	0.545	0.536	1
day07	Ppat	0.234698	0.240918	0.064	0.054	1
day07	Gm36988	0.234917	-0.441289	0.014	0.02	1
day07	Fgfbp3	0.235443	0.575785	0.012	0.008	1
day07	Gm3235	0.23578	-0.374887	0.021	0.027	1
day07	Gm50211	0.235829	-0.284563	0.028	0.035	1
day07	Zfp386	0.235969	-0.231239	0.102	0.114	1
day07	Gm57429	0.236231	0.464567	0.023	0.017	1
day07	Zfp775	0.236279	-0.332131	0.041	0.049	1
day07	Abhd3	0.236509	-0.359631	0.036	0.045	1
day07	Fbxo25	0.236777	0.122287	0.111	0.098	1
day07	Mex3d	0.23695	-0.273972	0.04	0.049	1
day07	Ranbp6	0.236986	-0.251378	0.036	0.044	1
day07	Gm14798	0.237277	-0.299786	0.061	0.071	1
day07	Zfp281	0.237568	0.123091	0.143	0.128	1
day07	Kbtbd8	0.23775	0.324246	0.04	0.032	1
day07	Plekha7	0.238369	-0.260716	0.036	0.044	1
day07	Tmem177	0.238603	0.353993	0.03	0.023	1
day07	Ezh1	0.238782	-0.242289	0.242	0.254	1
day07	Anp32a	0.238923	-0.120733	0.613	0.603	1
day07	Rc3h1	0.239206	-0.20763	0.472	0.467	1
day07	Slx4	0.239207	-0.292425	0.032	0.04	1
day07	Zfp46	0.239528	-0.336124	0.024	0.031	1
day07	Pdzrn4	0.239536	-0.523751	0.012	0.017	1
day07	Dtnb	0.239563	-0.419179	0.097	0.108	1
day07	Gm4890	0.239688	-0.325067	0.062	0.072	1
day07	Xylt2	0.23976	0.289018	0.053	0.045	1
day07	Unc5cl	0.239843	-0.582644	0.009	0.014	1
day07	Gm16118	0.239867	-0.300217	0.155	0.168	1
day07	4930525G20Rik	0.239967	-0.453361	0.012	0.017	1
day07	Ada	0.240018	0.476249	0.017	0.012	1
day07	Rasal3	0.240444	-0.18149	0.419	0.422	1
day07	D630033O11Rik	0.240455	-0.523751	0.009	0.014	1
day07	Gid8	0.240498	-0.171523	0.228	0.242	1
day07	Zfp61	0.240952	-0.441289	0.021	0.028	1
day07	Jmjd8	0.240997	0.126307	0.082	0.07	1
day07	4933439C10Rik	0.241175	-0.249128	0.045	0.054	1
day07	5031439G07Rik	0.242628	-0.150103	0.323	0.338	1
day07	Gm47371	0.243008	-0.260716	0.028	0.036	1
day07	Haspin	0.243012	0.255481	0.074	0.064	1
day07	Kptn	0.2432	0.274205	0.057	0.048	1
day07	Pcdhga1	0.243239	-0.491329	0.018	0.024	1
day07	Vxn	0.243442	-0.307176	0.033	0.04	1
day07	Sdr42e1	0.243476	0.38314	0.031	0.025	1
day07	Zfyve19	0.243558	-0.20852	0.212	0.225	1
day07	Il27	0.243733	-0.289695	0.041	0.05	1
day07	Rpf2	0.243807	0.133362	0.095	0.084	1
day07	Map3k1	0.243982	-0.182201	0.399	0.406	1
day07	Gm56656	0.244013	-0.486276	0.015	0.02	1
day07	Zfp709	0.244136	0.183547	0.073	0.063	1
day07	A530088E08Rik	0.244274	-0.282237	0.177	0.188	1
day07	Gm36975	0.244407	-0.403457	0.029	0.036	1
day07	Asb13	0.244504	0.111137	0.159	0.143	1
day07	Pnn	0.24451	-0.150142	0.536	0.526	1
day07	Slc25a27	0.244721	-0.144013	0.081	0.093	1
day07	2810036E18Rik	0.244802	0.350718	0.031	0.025	1
day07	Acsf3	0.244963	0.26932	0.041	0.033	1
day07	Megf11	0.245121	0.52588	0.033	0.026	1
day07	Astn2	0.245289	-0.424215	0.015	0.02	1
day07	1700016K05Rik	0.245289	-0.424215	0.015	0.02	1
day07	Gm10550	0.245343	0.464567	0.024	0.018	1
day07	Ermap	0.245626	-0.385044	0.048	0.057	1
day07	Haus5	0.245669	0.555976	0.018	0.013	1
day07	Taf3	0.245707	-0.192907	0.376	0.385	1
day07	Myo7a	0.245845	-0.171885	0.123	0.137	1
day07	Gm38115	0.245858	-0.265953	0.033	0.04	1
day07	D330050G23Rik	0.245966	0.613753	0.013	0.008	1
day07	Derl3	0.245966	0.613753	0.013	0.008	1
day07	Bmi1	0.246214	-0.275823	0.14	0.152	1
day07	Fam117a	0.246353	0.257904	0.057	0.048	1
day07	Gm57083	0.246579	0.546639	0.013	0.008	1
day07	Gm48653	0.246579	0.546639	0.013	0.008	1
day07	Spock1	0.246579	0.546639	0.013	0.008	1
day07	Gm20522	0.246579	0.546639	0.013	0.008	1
day07	Spata48	0.246831	0.520643	0.013	0.008	1
day07	Trmo	0.247039	0.187845	0.073	0.063	1
day07	Pars2	0.2472	0.459761	0.018	0.013	1
day07	Plekhn1	0.2472	0.459761	0.018	0.013	1
day07	Swsap1	0.2472	0.459761	0.018	0.013	1
day07	Gm56493	0.2472	0.459761	0.018	0.013	1
day07	Gm39859	0.247217	0.392418	0.024	0.018	1
day07	B230307C23Rik	0.247412	-0.317776	0.126	0.138	1
day07	Phactr4	0.247453	-0.192325	0.29	0.303	1
day07	Marf1	0.247548	-0.183615	0.474	0.466	1
day07	Prrg1	0.247654	0.414849	0.013	0.008	1
day07	Pnpla7	0.247833	0.132847	0.84	0.84	1
day07	Ubxn11	0.248305	0.366066	0.013	0.008	1
day07	1110059E24Rik	0.248381	-0.142003	0.226	0.241	1
day07	Nudt13	0.248606	0.114028	0.16	0.145	1
day07	Gm20275	0.248635	-0.253132	0.143	0.157	1
day07	Mgme1	0.248755	-0.187287	0.152	0.166	1
day07	Rela	0.24905	-0.187423	0.278	0.291	1
day07	Gm15834	0.249232	-0.235181	0.029	0.036	1
day07	Tbx6	0.249496	0.259757	0.042	0.034	1
day07	Ift122	0.249511	0.221676	0.055	0.046	1
day07	Itfg2	0.24977	-0.33409	0.053	0.063	1
day07	Mfsd13a	0.249865	0.253857	0.06	0.051	1
day07	Phf13	0.249895	0.180793	0.053	0.045	1
day07	Ppm1k	0.25008	0.1025	0.173	0.157	1
day07	Pelo	0.250323	0.256028	0.058	0.049	1
day07	Paqr8	0.25038	-0.546471	0.013	0.017	1
day07	Efcab11	0.250639	0.179048	0.024	0.018	1
day07	Arrdc2	0.250641	-0.404452	0.039	0.047	1
day07	Hemk1	0.25131	-0.265289	0.038	0.046	1
day07	Apeh	0.251394	0.138795	0.108	0.096	1
day07	Plcxd2	0.25144	-0.479357	0.013	0.017	1
day07	Wrap53	0.25147	-0.133436	0.05	0.059	1
day07	Arhgap27os3	0.251646	-0.298964	0.038	0.046	1
day07	Gm26912	0.251834	-0.630666	0.008	0.011	1
day07	Slc5a3	0.252168	-0.203842	0.066	0.076	1
day07	Acadsb	0.25229	-0.261339	0.232	0.242	1
day07	Gm17066	0.252495	-0.260716	0.083	0.094	1
day07	Qser1	0.252522	-0.278832	0.239	0.25	1
day07	2310057M21Rik	0.252587	0.309139	0.065	0.056	1
day07	Prps2	0.252758	-0.219115	0.206	0.22	1
day07	Stam2	0.252795	-0.226178	0.274	0.284	1
day07	Mtif3	0.254295	-0.279173	0.134	0.146	1
day07	Kdm3a	0.254374	-0.138363	0.315	0.331	1
day07	Ect2	0.254528	0.405166	0.018	0.013	1
day07	5430416N02Rik	0.254588	0.319009	0.033	0.026	1
day07	Orc6	0.254669	0.274807	0.062	0.052	1
day07	Septin8	0.254884	-0.100946	0.148	0.163	1
day07	Guca1b	0.254945	-0.365053	0.019	0.025	1
day07	Fap	0.255051	0.761651	0.013	0.009	1
day07	4930579G18Rik	0.255233	-0.495182	0.01	0.014	1
day07	Zfp607a	0.255397	-0.292425	0.043	0.052	1
day07	Zbtb5	0.25541	0.202873	0.079	0.069	1
day07	Rpa2	0.255822	-0.254564	0.053	0.063	1
day07	Gm26532	0.256177	-0.193278	0.122	0.136	1
day07	Gm19951	0.256342	0.584774	0.013	0.009	1
day07	Ttc30a1	0.256939	-0.3913	0.023	0.029	1
day07	Crygn	0.257	0.520643	0.013	0.009	1
day07	Cep350	0.25705	-0.153263	0.499	0.493	1
day07	Niban1	0.257877	-0.142599	0.228	0.245	1
day07	Noc4l	0.258341	0.317051	0.047	0.039	1
day07	C330013E15Rik	0.258653	0.287983	0.034	0.027	1
day07	4930593A02Rik	0.258662	-0.414126	0.023	0.029	1
day07	Gtf2ird1	0.25895	-0.131433	0.101	0.113	1
day07	Smarcc1	0.259089	-0.207377	0.377	0.383	1
day07	Zbtb25	0.259089	0.136876	0.077	0.067	1
day07	Usb1	0.259091	0.248297	0.045	0.037	1
day07	Synj2bp	0.25916	-0.142674	0.383	0.341	1
day07	Fndc3a	0.259335	-0.133291	0.64	0.615	1
day07	Gm16316	0.259383	-0.309626	0.035	0.042	1
day07	Tirap	0.259657	-0.246112	0.078	0.089	1
day07	Fam199x	0.259877	-0.204027	0.117	0.13	1
day07	Zfp940	0.260026	-0.305571	0.023	0.029	1
day07	1110006O24Rik	0.26055	0.430446	0.019	0.014	1
day07	Cadm4	0.26055	0.430446	0.019	0.014	1
day07	Gm31645	0.26055	0.430446	0.019	0.014	1
day07	Gm11110	0.260784	0.417356	0.019	0.014	1
day07	Ddx50	0.261006	-0.15022	0.403	0.409	1
day07	Gm6225	0.26116	0.45714	0.026	0.02	1
day07	Rusc1	0.261194	0.273365	0.07	0.06	1
day07	Abitram	0.261255	0.280525	0.047	0.039	1
day07	Kat8	0.261609	-0.222581	0.122	0.134	1
day07	Prkch	0.261721	-0.118577	0.465	0.463	1
day07	Pigq	0.261953	0.120347	0.144	0.13	1
day07	Klhl26	0.262209	-0.28552	0.104	0.115	1
day07	Zfp212	0.262259	-0.276658	0.087	0.098	1
day07	Nupl2	0.262512	-0.297385	0.111	0.122	1
day07	Nob1	0.262697	0.107015	0.109	0.097	1
day07	Crppa	0.263313	-0.483109	0.013	0.018	1
day07	Prmt5	0.263544	0.102553	0.104	0.092	1
day07	Gm17178	0.263546	-0.424215	0.023	0.03	1
day07	C130036L24Rik	0.263733	0.414849	0.026	0.02	1
day07	Erp27	0.263774	-0.433553	0.013	0.018	1
day07	D11Wsu47e	0.263991	-0.204522	0.053	0.063	1
day07	Gm11508	0.264493	-0.275823	0.035	0.042	1
day07	Atg4a	0.26458	-0.193622	0.231	0.208	1
day07	Rsl1	0.264658	0.238089	0.047	0.039	1
day07	Trim56	0.265062	-0.138695	0.268	0.281	1
day07	Wls	0.265403	-0.132419	0.667	0.63	1
day07	Gm56611	0.26546	-0.393354	0.016	0.022	1
day07	Rad9a	0.266068	0.189219	0.065	0.055	1
day07	Zpbp	0.26607	0.278803	0.026	0.02	1
day07	Rfesd	0.266249	-0.224839	0.065	0.075	1
day07	Nudt1	0.266326	0.269017	0.049	0.041	1
day07	Nkiras1	0.266377	-0.173652	0.102	0.114	1
day07	2610029K11Rik	0.266651	-0.340887	0.016	0.022	1
day07	1700093J21Rik	0.266759	0.417356	0.019	0.014	1
day07	Gm38560	0.266765	0.497311	0.014	0.01	1
day07	Coro1b	0.266825	0.200039	0.067	0.057	1
day07	Mier2	0.266921	-0.15638	0.075	0.086	1
day07	Ankrd27	0.267085	-0.245898	0.155	0.167	1
day07	Atp7a	0.267173	-0.17929	0.443	0.442	1
day07	Chac2	0.267397	-0.30466	0.057	0.066	1
day07	Lrsam1	0.26764	-0.127691	0.103	0.116	1
day07	Pacrg	0.267743	-0.652484	0.011	0.015	1
day07	Rnls	0.267773	-0.23693	0.168	0.181	1
day07	Gm19689	0.268421	-0.278864	0.045	0.053	1
day07	Zfp414	0.268807	0.170146	0.095	0.084	1
day07	Gm16675	0.269078	0.377685	0.038	0.031	1
day07	Gm4117	0.269359	-0.713722	0.024	0.031	1
day07	Dhx33	0.269407	-0.23503	0.079	0.089	1
day07	Elk1	0.269565	-0.469303	0.011	0.015	1
day07	Myom1	0.269569	0.131316	0.126	0.113	1
day07	Sh3tc1	0.269844	-0.188884	0.156	0.169	1
day07	Mier1	0.270191	-0.131946	0.627	0.613	1
day07	Dnah7b	0.270352	-0.523751	0.008	0.012	1
day07	Scnm1	0.270784	0.147973	0.146	0.133	1
day07	Mief2	0.270966	0.243415	0.036	0.03	1
day07	Adnp2	0.271025	-0.188767	0.084	0.095	1
day07	Fosl2	0.271053	0.128956	0.065	0.055	1
day07	Ccdc173	0.271365	0.164305	0.049	0.041	1
day07	Tuba1b	0.271365	0.179387	0.741	0.704	1
day07	Gm10501	0.271625	-0.255978	0.036	0.043	1
day07	Vwa5a	0.271959	-0.209412	0.385	0.382	1
day07	Mkrn1	0.27208	-0.16545	0.362	0.371	1
day07	Hsd17b11	0.272431	-0.137684	0.55	0.547	1
day07	Rc3h2	0.272445	-0.164186	0.367	0.377	1
day07	Mfsd3	0.272477	0.234048	0.037	0.03	1
day07	Heatr1	0.272596	-0.193153	0.168	0.181	1
day07	Arf4os	0.272683	0.405166	0.02	0.015	1
day07	Nsfl1c	0.272969	-0.119361	0.21	0.226	1
day07	Gm13814	0.273115	0.190847	0.068	0.058	1
day07	Dcun1d1	0.273118	-0.252897	0.274	0.286	1
day07	N4bp2l1	0.273427	-0.15254	0.399	0.408	1
day07	Cxcl17	0.273718	-0.292425	0.02	0.026	1
day07	Fancm	0.273728	0.150849	0.048	0.04	1
day07	Gm14440	0.273792	0.198715	0.027	0.021	1
day07	Cep131	0.273814	0.310571	0.038	0.031	1
day07	Nat8l	0.273838	0.241784	0.052	0.043	1
day07	Clcn6	0.274293	0.130474	0.107	0.096	1
day07	Lrrc75a	0.274344	-0.235405	0.104	0.116	1
day07	Cntln	0.274401	-0.350482	0.149	0.16	1
day07	N4bp2os	0.274654	-0.402735	0.017	0.022	1
day07	Catip	0.274656	0.119315	0.09	0.079	1
day07	Taf1b	0.274876	-0.201823	0.197	0.21	1
day07	Arhgap27os1	0.275008	0.267663	0.028	0.022	1
day07	Plpp6	0.275172	-0.196586	0.055	0.064	1
day07	Api5	0.275207	-0.16473	0.331	0.34	1
day07	Tmem18	0.27523	0.130253	0.065	0.056	1
day07	Gnb1l	0.27572	-0.301358	0.07	0.079	1
day07	Spout1	0.275806	0.12218	0.087	0.076	1
day07	Gtpbp8	0.275814	-0.243643	0.089	0.1	1
day07	Gm57355	0.275931	0.476249	0.014	0.01	1
day07	Lrrc42	0.276122	0.448235	0.029	0.023	1
day07	Gm12764	0.276244	0.330398	0.028	0.022	1
day07	Prss36	0.276614	-0.3173	0.037	0.045	1
day07	Zfat	0.276809	0.105802	0.119	0.107	1
day07	Tada2b	0.27687	-0.157212	0.06	0.07	1
day07	Mxd1	0.277007	-0.11436	0.089	0.101	1
day07	Mkks	0.277219	0.253857	0.038	0.031	1
day07	Tti2	0.277399	0.189945	0.051	0.043	1
day07	Acp2	0.27876	-0.214527	0.504	0.487	1
day07	Angel1	0.278967	-0.374887	0.021	0.026	1
day07	Satb2	0.27919	0.303782	0.04	0.033	1
day07	Kdm1a	0.279845	-0.155931	0.337	0.347	1
day07	Prickle1	0.279918	-0.184672	0.147	0.16	1
day07	Zfp770	0.280287	-0.120395	0.131	0.144	1
day07	Pip4p2	0.280312	-0.259097	0.259	0.267	1
day07	R3hcc1l	0.280697	-0.177882	0.274	0.286	1
day07	Taf4b	0.28085	-0.360615	0.029	0.036	1
day07	Anxa1	0.28094	0.646174	0.01	0.007	1
day07	Gm43329	0.281016	-0.289863	0.058	0.067	1
day07	Klhl5	0.281035	-0.22732	0.315	0.32	1
day07	Adgrl1	0.281068	-0.309157	0.024	0.031	1
day07	Cdk20	0.281508	0.25069	0.04	0.033	1
day07	Gm57448	0.281529	0.563712	0.01	0.007	1
day07	Slc35g2	0.281529	0.563712	0.01	0.007	1
day07	Gm16618	0.281529	0.563712	0.01	0.007	1
day07	Gm19696	0.281529	0.563712	0.01	0.007	1
day07	Ptprcap	0.281529	0.563712	0.01	0.007	1
day07	Iws1	0.281668	-0.21965	0.28	0.288	1
day07	Ppcs	0.281708	0.113679	0.067	0.057	1
day07	Pik3r6	0.281738	-0.150695	0.303	0.313	1
day07	Kcnq5	0.28179	0.530697	0.01	0.007	1
day07	Spice1	0.281867	-0.227033	0.057	0.066	1
day07	Zfp383	0.282047	0.347516	0.03	0.023	1
day07	Zfp597	0.282202	-0.238349	0.077	0.087	1
day07	Stn1	0.282704	-0.229837	0.096	0.107	1
day07	Rita1	0.283002	0.412684	0.021	0.016	1
day07	Srek1ip1	0.283233	-0.170533	0.3	0.311	1
day07	Gnl3l	0.28331	-0.251946	0.077	0.087	1
day07	Aph1b	0.28337	-0.566819	0.006	0.01	1
day07	Gm57243	0.283462	-0.445748	0.011	0.016	1
day07	Lig4	0.283549	-0.404452	0.025	0.031	1
day07	Zfp598	0.283567	0.11951	0.117	0.105	1
day07	Pds5b	0.283584	-0.19185	0.375	0.38	1
day07	Cacna1c	0.283891	0.376085	0.03	0.024	1
day07	Itprid2	0.284371	-0.175522	0.399	0.406	1
day07	Gm20632	0.284544	0.45714	0.015	0.011	1
day07	Xrcc2	0.284544	0.45714	0.015	0.011	1
day07	Mdga1	0.284544	0.45714	0.015	0.011	1
day07	Mtres1	0.285068	0.129383	0.113	0.101	1
day07	H4c4	0.285259	0.1979	0.099	0.089	1
day07	Ggnbp1	0.285329	0.185907	0.088	0.078	1
day07	Miga1	0.285463	-0.14793	0.134	0.146	1
day07	Cep72	0.285565	0.38314	0.015	0.011	1
day07	Tm7sf2	0.285606	-0.182714	0.021	0.026	1
day07	Map3k13	0.285877	-0.483109	0.014	0.019	1
day07	Nup153	0.286819	-0.22124	0.303	0.313	1
day07	Gm29417	0.287009	-0.265953	0.033	0.04	1
day07	Zfp617	0.287198	-0.279825	0.104	0.114	1
day07	5730471H19Rik	0.287593	-0.491329	0.009	0.013	1
day07	Gm56847	0.287593	-0.491329	0.009	0.013	1
day07	Gm20109	0.287593	-0.491329	0.009	0.013	1
day07	Ccdc14	0.287714	-0.429775	0.021	0.027	1
day07	Gmpr2	0.288366	-0.130549	0.305	0.318	1
day07	Wdr6	0.28875	-0.239958	0.033	0.04	1
day07	Cyp51	0.288956	0.11068	0.054	0.046	1
day07	Camta1	0.289298	-0.176451	0.297	0.306	1
day07	Nutf2	0.289575	-0.339326	0.03	0.036	1
day07	Brf2	0.289773	0.21554	0.041	0.034	1
day07	D130062J10Rik	0.289971	-0.21997	0.048	0.056	1
day07	Them6	0.290785	0.1063	0.075	0.066	1
day07	Zc3hc1	0.290937	0.101626	0.109	0.097	1
day07	Taok2	0.291116	-0.189245	0.258	0.267	1
day07	Chml	0.291164	-0.242794	0.048	0.057	1
day07	Gdpgp1	0.291206	-0.301358	0.034	0.041	1
day07	Men1	0.291288	0.195861	0.06	0.052	1
day07	Patl2	0.291314	0.217937	0.042	0.035	1
day07	Cers5	0.291412	-0.162698	0.319	0.329	1
day07	Cfap298	0.291423	0.140067	0.056	0.048	1
day07	Ppp2r5d	0.291607	0.147368	0.082	0.072	1
day07	Ric8b	0.291774	-0.158853	0.224	0.238	1
day07	Hdac6	0.291787	0.213215	0.042	0.035	1
day07	Llgl1	0.291801	0.260981	0.068	0.06	1
day07	Sap30bp	0.291998	0.111641	0.144	0.131	1
day07	Gm53681	0.292651	0.439723	0.016	0.011	1
day07	Rps6ka4	0.292651	0.439723	0.016	0.011	1
day07	Lrrc19	0.293708	0.369334	0.016	0.011	1
