## Supplementary Table 3 for "Temporal multi-omic profiling of immune, gut, and microbiome responses to ischemic stroke reveals convergence of host and microbial perturbations one week after brain injury" (part 2 of 3)

### Sheet: Microglia (continued)
timepoint	gene	p_val	avg_log2FC	pct.1	pct.2	p_val_adj
day07	Zfp953	0.294087	-0.223518	0.066	0.075	1
day07	Usp50	0.294594	-0.197291	0.198	0.21	1
day07	Gm13620	0.294949	0.530697	0.011	0.007	1
day07	Rexo1	0.295044	-0.155681	0.226	0.239	1
day07	Ufsp1	0.295092	0.316469	0.023	0.017	1
day07	Klf11	0.295092	0.316469	0.023	0.017	1
day07	Gm28379	0.295392	0.181506	0.031	0.025	1
day07	Runx3	0.295843	0.423782	0.011	0.007	1
day07	Ano7	0.296255	-0.205068	0.043	0.051	1
day07	Rnf25	0.296316	-0.192362	0.148	0.16	1
day07	Tmem276-zftraf1	0.296905	0.106834	0.144	0.131	1
day07	Zfp970	0.29692	-0.424215	0.015	0.02	1
day07	4930403D09Rik	0.296937	-0.424215	0.012	0.016	1
day07	Selenbp1	0.297159	0.187969	0.063	0.054	1
day07	Get1	0.297293	0.132913	0.096	0.085	1
day07	Tbcc	0.297341	-0.316545	0.089	0.098	1
day07	Mks1	0.297829	0.146942	0.062	0.053	1
day07	Tpm3-rs7	0.297858	-0.382395	0.015	0.02	1
day07	Bbs5	0.298254	-0.255978	0.035	0.042	1
day07	Gtf2a2	0.298591	-0.148566	0.352	0.359	1
day07	Tprn	0.298597	0.238089	0.032	0.026	1
day07	Zfp654	0.299012	-0.294747	0.231	0.24	1
day07	Gnpat	0.299914	-0.215528	0.236	0.248	1
day07	Or8b53	0.300291	0.423782	0.016	0.012	1
day07	Trpv2	0.300675	-0.255524	0.271	0.277	1
day07	Zfp429	0.300775	0.207601	0.069	0.06	1
day07	Osbp	0.3011	-0.166524	0.242	0.255	1
day07	Trip6	0.301468	0.287983	0.033	0.027	1
day07	Clk2	0.301882	-0.153956	0.219	0.232	1
day07	Ccdc137	0.301887	0.206262	0.068	0.059	1
day07	Spg20	0.30195	-0.192172	0.199	0.211	1
day07	Gcnt7	0.302339	-0.255048	0.062	0.071	1
day07	Tysnd1	0.302831	0.151154	0.106	0.095	1
day07	Tmem175	0.303121	-0.150978	0.302	0.312	1
day07	Rpusd4	0.303265	-0.206072	0.067	0.076	1
day07	Raf1	0.303512	-0.145908	0.348	0.356	1
day07	Mthfsd	0.303983	0.198715	0.075	0.066	1
day07	Gm13270	0.304147	-0.46235	0.009	0.013	1
day07	Gm48604	0.304147	-0.46235	0.009	0.013	1
day07	Abca13	0.304147	-0.46235	0.009	0.013	1
day07	Gm50295	0.304147	-0.46235	0.009	0.013	1
day07	Mfhas1	0.30455	-0.11818	0.477	0.474	1
day07	Skint3	0.30488	-0.523751	0.007	0.01	1
day07	Enpp5	0.30488	-0.523751	0.007	0.01	1
day07	Plod3	0.304924	-0.153527	0.465	0.462	1
day07	Nif3l1	0.304924	-0.315643	0.041	0.048	1
day07	Suox	0.304995	-0.410094	0.027	0.033	1
day07	Pim2	0.305351	0.317987	0.052	0.044	1
day07	Gins3	0.305542	0.237062	0.034	0.028	1
day07	Secisbp2	0.305886	-0.143367	0.301	0.313	1
day07	Rbm15b	0.306037	-0.228295	0.068	0.078	1
day07	Ptar1	0.306344	-0.153801	0.119	0.131	1
day07	Anks3	0.30657	-0.137789	0.231	0.243	1
day07	Ttc5	0.306583	-0.191734	0.303	0.312	1
day07	Zfp983	0.306818	-0.167057	0.079	0.089	1
day07	Preb	0.307064	-0.143524	0.261	0.273	1
day07	Cdin1	0.30712	-0.255524	0.2	0.211	1
day07	Tfg	0.307168	-0.17113	0.3	0.31	1
day07	Gm26901	0.307279	0.501784	0.011	0.008	1
day07	Gm57255	0.307279	0.501784	0.011	0.008	1
day07	Gm51903	0.307499	0.409135	0.017	0.013	1
day07	Ado	0.30765	0.100958	0.106	0.095	1
day07	Cyth3	0.308186	-0.145536	0.293	0.304	1
day07	Zxdc	0.30849	-0.193171	0.129	0.14	1
day07	2810402E24Rik	0.308627	-0.201823	0.082	0.092	1
day07	Mycbp	0.308701	0.132231	0.123	0.111	1
day07	Chid1	0.309056	0.112559	0.159	0.146	1
day07	Fgd4	0.309587	-0.132953	0.476	0.474	1
day07	Katnip	0.309624	-0.218171	0.178	0.189	1
day07	Sirt6	0.309825	0.153576	0.073	0.064	1
day07	Pradc1	0.310047	0.291217	0.054	0.046	1
day07	Ptpn21	0.310168	-0.325811	0.047	0.055	1
day07	Ldah	0.310698	-0.117973	0.296	0.307	1
day07	Dennd2b	0.31101	-0.122478	0.29	0.302	1
day07	Fbxl15	0.311092	0.183202	0.087	0.078	1
day07	Atg9a	0.312044	0.10428	0.101	0.09	1
day07	Slc25a44	0.312097	0.166394	0.075	0.066	1
day07	Tbccd1	0.312248	-0.181212	0.128	0.14	1
day07	Dhx37	0.312925	0.242819	0.055	0.047	1
day07	Rad51d	0.313224	-0.235464	0.121	0.131	1
day07	Slc25a40	0.313235	-0.300496	0.111	0.12	1
day07	Terf1	0.313417	-0.157994	0.249	0.261	1
day07	Tsr1	0.313854	0.168127	0.05	0.043	1
day07	Gm49041	0.31386	0.172243	0.05	0.042	1
day07	Kcnj13	0.314309	0.395631	0.018	0.013	1
day07	Ccdc146	0.314309	0.395631	0.018	0.013	1
day07	Slc26a6	0.314309	0.395631	0.018	0.013	1
day07	Txndc15	0.314353	-0.143655	0.432	0.434	1
day07	Zfp866	0.314458	-0.267021	0.153	0.163	1
day07	Nicn1	0.314707	0.188324	0.051	0.043	1
day07	Septin1	0.315002	-0.239655	0.041	0.049	1
day07	Zfp202	0.315797	0.281177	0.054	0.046	1
day07	Pcbp1	0.315979	-0.105485	0.649	0.632	1
day07	Ift140	0.316	-0.225311	0.146	0.157	1
day07	5930403N24Rik	0.316162	0.257132	0.036	0.03	1
day07	Rundc1	0.316305	0.129924	0.077	0.067	1
day07	Vps4a	0.316381	0.1415	0.188	0.175	1
day07	Tesk2	0.316568	-0.271772	0.128	0.138	1
day07	Ninj1	0.317214	-0.230939	0.371	0.367	1
day07	Setd4	0.317453	-0.279825	0.071	0.08	1
day07	Smyd5	0.317509	-0.242942	0.059	0.067	1
day07	Kdm8	0.317578	-0.416836	0.016	0.021	1
day07	Cit	0.317851	0.646174	0.018	0.014	1
day07	Gm16196	0.318476	-0.307433	0.043	0.05	1
day07	Rbm12b1	0.318526	-0.248473	0.042	0.049	1
day07	Grwd1	0.318612	-0.34363	0.043	0.051	1
day07	Gm56686	0.318618	-0.214423	0.065	0.073	1
day07	Mfsd9	0.318641	0.476249	0.012	0.008	1
day07	Gm28404	0.318641	0.476249	0.012	0.008	1
day07	Gm10037	0.318641	0.476249	0.012	0.008	1
day07	Gm49774	0.318641	0.476249	0.012	0.008	1
day07	Epb41l1	0.319266	-0.495182	0.01	0.014	1
day07	Tbp	0.319376	0.130633	0.087	0.078	1
day07	Gm56852	0.319626	0.38314	0.012	0.008	1
day07	Zfp781	0.320048	-0.436288	0.01	0.014	1
day07	Epb41l5	0.320101	-0.441289	0.034	0.04	1
day07	1810062O18Rik	0.320192	-0.399423	0.055	0.063	1
day07	Rbm4	0.320198	-0.193466	0.221	0.231	1
day07	Ttc39b	0.320259	-0.119239	0.32	0.332	1
day07	Dnajc17	0.320371	0.148675	0.089	0.079	1
day07	Txnl4b	0.320613	0.37532	0.027	0.022	1
day07	Git1	0.320621	0.104713	0.116	0.104	1
day07	Epop	0.320751	0.38314	0.018	0.014	1
day07	Gm56688	0.320751	0.38314	0.018	0.014	1
day07	Rexo4	0.320989	-0.141127	0.232	0.245	1
day07	Cfap43	0.321565	0.129924	0.026	0.02	1
day07	Iars	0.322049	-0.154294	0.19	0.203	1
day07	Siah2	0.322182	-0.269178	0.082	0.092	1
day07	Enc1	0.322769	-0.171816	0.136	0.148	1
day07	Msto1	0.323206	0.249973	0.062	0.054	1
day07	Gm11423	0.323248	0.131601	0.052	0.045	1
day07	Mmgt1	0.3233	0.117355	0.077	0.067	1
day07	9330136K24Rik	0.323316	0.305137	0.027	0.022	1
day07	Elmod3	0.323479	0.127883	0.089	0.079	1
day07	Morn2	0.324006	0.141382	0.087	0.077	1
day07	Ms4a4b	0.324176	0.525159	0.019	0.014	1
day07	Pigu	0.324413	-0.185957	0.313	0.323	1
day07	1700112D23Rik	0.324564	-0.560277	0.008	0.011	1
day07	Gm45356	0.324564	-0.560277	0.008	0.011	1
day07	Oplah	0.324916	-0.287683	0.061	0.069	1
day07	Sptbn4	0.325235	-0.486276	0.008	0.011	1
day07	Trim23	0.325328	-0.150707	0.161	0.173	1
day07	Ttc27	0.325443	0.119839	0.113	0.102	1
day07	Tfpt	0.325558	0.150849	0.096	0.086	1
day07	Gm20707	0.325825	0.142742	0.055	0.048	1
day07	Gm9856	0.325975	0.259757	0.04	0.034	1
day07	Lins1	0.32612	-0.3173	0.024	0.03	1
day07	Kantr	0.326359	-0.213795	0.104	0.114	1
day07	Setx	0.326428	-0.155996	0.296	0.308	1
day07	Rad1	0.326469	-0.255645	0.068	0.076	1
day07	Gm43768	0.32685	0.371552	0.019	0.014	1
day07	Bbs10	0.32685	0.371552	0.019	0.014	1
day07	Zc4h2	0.326957	-0.301358	0.029	0.035	1
day07	Megf8	0.326985	-0.260716	0.084	0.093	1
day07	Klf9	0.327248	0.435607	0.019	0.014	1
day07	Oip5os1	0.327287	-0.203366	0.433	0.427	1
day07	Opa3	0.327654	-0.12993	0.128	0.14	1
day07	Gm47863	0.32793	0.180264	0.06	0.052	1
day07	Kazn	0.328332	0.306324	0.019	0.014	1
day07	Rabggta	0.328356	0.227862	0.067	0.058	1
day07	Gm57301	0.32872	0.330398	0.028	0.023	1
day07	9330151L19Rik	0.328821	-0.301358	0.039	0.046	1
day07	Per2	0.329138	0.453529	0.013	0.009	1
day07	Cldn12	0.329138	0.453529	0.013	0.009	1
day07	Gm34758	0.329138	0.453529	0.013	0.009	1
day07	Glis2	0.329138	0.453529	0.013	0.009	1
day07	Rusc2	0.329147	-0.143979	0.121	0.132	1
day07	Tsc2	0.329348	0.101854	0.104	0.093	1
day07	Gm9920	0.329445	-0.333067	0.021	0.026	1
day07	Slc39a6	0.329768	0.129383	0.112	0.101	1
day07	Tbc1d22b	0.330044	0.103772	0.089	0.079	1
day07	Sec63	0.330843	-0.143295	0.489	0.481	1
day07	Lsm14b	0.330912	0.118927	0.09	0.08	1
day07	Atpaf1	0.331259	-0.227603	0.194	0.204	1
day07	Zfp268	0.331285	0.213215	0.041	0.034	1
day07	Wdr59	0.33144	-0.134931	0.053	0.061	1
day07	Rfx1	0.331577	0.191796	0.063	0.055	1
day07	Ecsit	0.331594	-0.276229	0.087	0.096	1
day07	Rmnd5b	0.33238	-0.230969	0.088	0.098	1
day07	Sarnp	0.332592	-0.158418	0.541	0.518	1
day07	Gm57465	0.332631	0.360772	0.019	0.015	1
day07	Zmym1	0.332863	-0.207605	0.049	0.057	1
day07	Ccdc117	0.333227	-0.119726	0.125	0.137	1
day07	Dcaf13	0.33329	0.110887	0.176	0.163	1
day07	Fem1c	0.333353	-0.176386	0.211	0.222	1
day07	Zmym5	0.333385	-0.183481	0.349	0.352	1
day07	Gna11	0.333472	-0.230852	0.118	0.128	1
day07	Aatf	0.33359	-0.102631	0.355	0.364	1
day07	Eif2d	0.333899	-0.227293	0.077	0.085	1
day07	Kctd11	0.334118	-0.185703	0.044	0.051	1
day07	Oprm1	0.334646	-0.293219	0.045	0.052	1
day07	N4bp2	0.334829	-0.175296	0.119	0.13	1
day07	Gm9958	0.334984	-0.369423	0.014	0.018	1
day07	Iba57	0.334984	-0.369423	0.014	0.018	1
day07	Gm11520	0.335329	-0.412719	0.011	0.014	1
day07	Zfp282	0.335364	-0.176611	0.141	0.152	1
day07	Tug1	0.335844	-0.179796	0.3	0.308	1
day07	Triqk	0.336482	-0.334717	0.011	0.014	1
day07	Lmbrd1	0.336546	-0.166263	0.413	0.415	1
day07	Gm36584	0.336777	-0.353826	0.021	0.026	1
day07	4930434J08Rik	0.336855	-0.217089	0.025	0.031	1
day07	Zfr2	0.336911	-0.23713	0.045	0.052	1
day07	Alg9	0.336956	-0.159054	0.16	0.172	1
day07	Mrm1	0.337592	-0.191907	0.044	0.051	1
day07	Zbtb45	0.337872	-0.150707	0.091	0.101	1
day07	Cnpy4	0.33802	0.170146	0.065	0.057	1
day07	Gm14011	0.338117	0.350718	0.02	0.016	1
day07	Anks1b	0.338861	0.433181	0.013	0.01	1
day07	9330160F10Rik	0.339132	0.178569	0.075	0.067	1
day07	Stx17	0.339156	-0.24999	0.175	0.184	1
day07	Gm48855	0.339264	-0.243643	0.05	0.058	1
day07	Supt7l	0.339396	0.176689	0.07	0.062	1
day07	Fem1a	0.339396	-0.201823	0.117	0.128	1
day07	Shld3	0.339577	0.335387	0.031	0.025	1
day07	A830021F12Rik	0.33967	-0.328735	0.018	0.022	1
day07	2700049A03Rik	0.339838	-0.27634	0.178	0.187	1
day07	Spef2	0.339961	-0.320659	0.018	0.022	1
day07	Ficd	0.340053	-0.230251	0.04	0.046	1
day07	Psmc6	0.34033	-0.187816	0.379	0.377	1
day07	Gabpb1	0.340675	-0.21203	0.231	0.24	1
day07	Naa80	0.340771	-0.233865	0.084	0.093	1
day07	ENSMUSG00000121495	0.341104	0.423782	0.021	0.016	1
day07	Ints2	0.341816	-0.24512	0.105	0.114	1
day07	Hspb6	0.342201	0.38314	0.021	0.016	1
day07	Dusp10	0.342756	0.238089	0.045	0.039	1
day07	0610030E20Rik	0.34286	-0.126551	0.262	0.275	1
day07	4930405A21Rik	0.342904	0.213215	0.03	0.025	1
day07	Cyhr1	0.342947	0.197785	0.088	0.079	1
day07	Zfp24	0.342992	-0.133405	0.238	0.251	1
day07	Carmil1	0.343707	0.277836	0.102	0.092	1
day07	Nek1	0.343736	-0.138488	0.182	0.165	1
day07	Degs2	0.34375	-0.136234	0.044	0.051	1
day07	Mindy4	0.344317	0.406987	0.033	0.028	1
day07	Gm15903	0.344518	-0.453361	0.008	0.011	1
day07	Gm54030	0.344518	-0.453361	0.008	0.011	1
day07	1110004F10Rik	0.344674	-0.16222	0.441	0.435	1
day07	Dtwd2	0.344812	-0.203551	0.068	0.077	1
day07	Nod2	0.344862	0.451158	0.021	0.017	1
day07	Sgms1os1	0.345052	0.261149	0.048	0.041	1
day07	Gm16062	0.345257	0.233393	0.047	0.04	1
day07	Prkaa2	0.345908	-0.331106	0.008	0.011	1
day07	Hyal1	0.346777	0.258658	0.051	0.044	1
day07	Cc2d1a	0.346812	0.138517	0.071	0.063	1
day07	Ackr4	0.346925	-0.353826	0.014	0.019	1
day07	4930512B01Rik	0.346925	-0.353826	0.014	0.019	1
day07	Akr1b10	0.347014	-0.151857	0.371	0.372	1
day07	Gm42664	0.347888	0.414849	0.014	0.01	1
day07	Glipr2	0.347888	0.414849	0.014	0.01	1
day07	Ermard	0.348052	-0.240555	0.136	0.146	1
day07	Mettl3	0.348497	-0.159235	0.119	0.13	1
day07	9130004C02Rik	0.349067	-0.331106	0.018	0.023	1
day07	Gpsm1	0.349469	-0.172844	0.097	0.107	1
day07	Slc35e4	0.349632	0.283604	0.021	0.017	1
day07	Fn3krp	0.349845	-0.30652	0.018	0.023	1
day07	Gm43259	0.350025	-0.3913	0.011	0.015	1
day07	Ntmt1	0.350234	0.1063	0.146	0.135	1
day07	Gm43672	0.350286	0.262846	0.053	0.046	1
day07	Rassf8	0.3504	0.206328	0.185	0.174	1
day07	Dars	0.350515	-0.189332	0.264	0.272	1
day07	Gm46411	0.350933	-0.125874	0.073	0.082	1
day07	Uchl4	0.351016	0.236298	0.021	0.017	1
day07	Abcf3	0.351067	0.114761	0.14	0.129	1
day07	Hspbp1	0.351106	0.150479	0.116	0.105	1
day07	Agfg1	0.351321	-0.110531	0.295	0.305	1
day07	Tmem184c	0.351716	0.106655	0.075	0.066	1
day07	Arl4a	0.35187	0.249657	0.055	0.048	1
day07	Bend5	0.352377	-0.337338	0.027	0.033	1
day07	Gm15706	0.352926	0.176689	0.032	0.026	1
day07	Prdm15	0.353092	-0.245595	0.113	0.123	1
day07	Fnbp1l	0.353343	-0.118787	0.21	0.222	1
day07	Pigl	0.353696	-0.138097	0.056	0.064	1
day07	Fbxl9	0.353794	-0.260716	0.075	0.083	1
day07	Fam216a	0.354117	0.279392	0.034	0.028	1
day07	Zfp568	0.354365	-0.265599	0.097	0.106	1
day07	Gm57176	0.354373	0.27694	0.022	0.017	1
day07	Cbr3	0.354408	-0.293883	0.053	0.061	1
day07	Abhd13	0.354928	0.119806	0.117	0.107	1
day07	Tmc4	0.355349	-0.104798	0.022	0.027	1
day07	Shmt1	0.355788	0.231137	0.022	0.017	1
day07	Ctcf	0.356026	-0.15812	0.437	0.431	1
day07	Zfp712	0.356493	0.346614	0.023	0.018	1
day07	Rgp1	0.356776	0.169465	0.051	0.044	1
day07	Fbxl7	0.356845	0.568172	0.024	0.02	1
day07	Cfap97	0.357202	-0.300914	0.201	0.209	1
day07	Srp54a	0.357267	0.129924	0.101	0.091	1
day07	Gm20274	0.357357	-0.248116	0.027	0.033	1
day07	Pcnx4	0.357426	0.127014	0.087	0.078	1
day07	Trak2	0.35756	-0.206072	0.125	0.135	1
day07	Thap12	0.357916	-0.1853	0.093	0.102	1
day07	Zfp128	0.357944	-0.342144	0.019	0.023	1
day07	Procr	0.358012	0.259151	0.023	0.018	1
day07	Map4k2	0.35817	-0.151923	0.114	0.124	1
day07	Ajuba	0.35852	-0.339326	0.015	0.019	1
day07	Ppp1cb	0.358533	-0.170223	0.432	0.429	1
day07	Pcx	0.358792	-0.370899	0.033	0.039	1
day07	Gm49492	0.359154	-0.30652	0.019	0.023	1
day07	Gas2l1	0.359458	0.109467	0.087	0.078	1
day07	Gm20650	0.359474	-0.29634	0.019	0.023	1
day07	Gemin6	0.359708	0.19098	0.055	0.048	1
day07	Tmem185a	0.360082	0.100206	0.089	0.079	1
day07	Plpbp	0.360163	0.152223	0.129	0.119	1
day07	4930522L14Rik	0.360494	0.346614	0.023	0.019	1
day07	Gm43920	0.36065	-0.260716	0.019	0.023	1
day07	Amer2	0.360938	-0.250732	0.015	0.019	1
day07	Vangl2	0.361051	0.201693	0.057	0.05	1
day07	Rps6ka2	0.361057	-0.286712	0.043	0.049	1
day07	Psmd11	0.361518	-0.192972	0.406	0.403	1
day07	Gm20404	0.361657	-0.246217	0.048	0.055	1
day07	Wdr70	0.361821	-0.149572	0.35	0.356	1
day07	Gm4285	0.361849	0.19098	0.057	0.049	1
day07	1500026H17Rik	0.362021	-0.491329	0.009	0.012	1
day07	Gm29170	0.362291	-0.298331	0.033	0.039	1
day07	Rad51c	0.362812	-0.424215	0.009	0.012	1
day07	Eif4enif1	0.363082	-0.128891	0.188	0.2	1
day07	Gm19265	0.363227	-0.424215	0.012	0.016	1
day07	Gm28874	0.363272	0.11068	0.053	0.046	1
day07	Polr1g	0.363889	-0.238817	0.204	0.211	1
day07	Dtwd1	0.364093	0.14183	0.055	0.048	1
day07	Gm56860	0.364118	0.38314	0.015	0.011	1
day07	Cnot11	0.364284	-0.168575	0.08	0.089	1
day07	Dicer1	0.364735	-0.210616	0.308	0.312	1
day07	Aldh6a1	0.365259	-0.171987	0.095	0.105	1
day07	Sugct	0.365585	0.129816	0.098	0.089	1
day07	Fam78a	0.366014	0.179048	0.062	0.054	1
day07	Mzf1	0.366101	-0.39822	0.019	0.024	1
day07	Crtc2	0.366184	-0.226228	0.076	0.084	1
day07	Mlh1	0.366586	-0.1225	0.09	0.099	1
day07	Tsg101	0.367399	-0.221567	0.377	0.376	1
day07	Snx9	0.367696	-0.134575	0.308	0.315	1
day07	Ppp4r2	0.367831	-0.179086	0.42	0.413	1
day07	Thnsl1	0.368603	-0.205575	0.038	0.044	1
day07	Trim5	0.369249	-0.133832	0.288	0.297	1
day07	Tshz1	0.369807	-0.228773	0.141	0.151	1
day07	Trim32	0.370118	0.15236	0.059	0.052	1
day07	Ocln	0.370432	0.423782	0.016	0.012	1
day07	Idi1	0.371213	0.253857	0.024	0.02	1
day07	Setmar	0.371433	0.369334	0.016	0.012	1
day07	Gm50240	0.37169	0.244076	0.024	0.02	1
day07	Ube2cbp	0.37204	-0.314297	0.016	0.02	1
day07	Zfp248	0.372175	-0.325811	0.034	0.04	1
day07	Fbxo32	0.372184	-0.230128	0.084	0.092	1
day07	Tanc1	0.372655	0.30222	0.016	0.012	1
day07	Stag3	0.372655	0.30222	0.016	0.012	1
day07	Gm9873	0.372858	0.22041	0.039	0.033	1
day07	Afmid	0.373015	0.175032	0.081	0.073	1
day07	Gm56514	0.373441	0.289481	0.025	0.02	1
day07	Bnc2	0.373471	-0.484438	0.048	0.054	1
day07	Plscr3	0.373579	-0.176228	0.127	0.137	1
day07	Med27	0.373597	-0.146515	0.225	0.235	1
day07	Plrg1	0.373722	0.182518	0.075	0.067	1
day07	Cops3	0.374138	-0.174319	0.212	0.222	1
day07	2010001A14Rik	0.374955	0.20931	0.025	0.02	1
day07	Cdk5rap3	0.374957	-0.232028	0.216	0.225	1
day07	Ripk3	0.375192	0.244076	0.025	0.02	1
day07	Ubtd2	0.3767	0.179267	0.067	0.06	1
day07	Ppif	0.377525	0.217937	0.041	0.035	1
day07	Zfp563	0.377588	-0.128059	0.06	0.067	1
day07	Mmab	0.377767	0.198715	0.04	0.034	1
day07	Nbl1	0.37779	-0.353826	0.013	0.016	1
day07	Sinhcaf	0.377824	-0.23157	0.071	0.079	1
day07	Dis3l	0.378068	0.161906	0.095	0.086	1
day07	Cep83os	0.378072	-0.140046	0.082	0.091	1
day07	5730522E02Rik	0.37812	-0.376194	0.016	0.02	1
day07	Ttll4	0.378148	-0.210357	0.165	0.174	1
day07	Garin5a	0.378279	0.356668	0.016	0.013	1
day07	Crnde	0.378279	0.356668	0.016	0.013	1
day07	Kics2	0.378368	-0.281676	0.024	0.03	1
day07	Nprl3	0.378407	-0.236786	0.127	0.136	1
day07	Edc4	0.378589	-0.161181	0.082	0.091	1
day07	Gm12865	0.378854	-0.108713	0.024	0.029	1
day07	Qtrt1	0.379303	0.109886	0.118	0.108	1
day07	Ccnc	0.379338	-0.206484	0.165	0.174	1
day07	Gm42031	0.379411	0.170663	0.12	0.11	1
day07	C030037D09Rik	0.379536	0.292537	0.016	0.013	1
day07	Efr3a	0.379587	-0.166324	0.423	0.415	1
day07	Dip2a	0.37992	-0.226365	0.105	0.114	1
day07	Arl16	0.379944	0.248839	0.046	0.04	1
day07	Proser3	0.380074	-0.226591	0.045	0.051	1
day07	B230311B06Rik	0.380191	-0.39822	0.009	0.013	1
day07	B230208H11Rik	0.380191	-0.39822	0.009	0.013	1
day07	Trappc11	0.380208	-0.209436	0.138	0.147	1
day07	Ccdc152	0.380312	-0.270302	0.132	0.141	1
day07	Gm11638	0.380372	-0.287938	0.045	0.052	1
day07	Gm48678	0.380462	-0.176684	0.185	0.195	1
day07	Mindy1	0.380567	0.167253	0.072	0.064	1
day07	Klhl22	0.380601	-0.115892	0.135	0.146	1
day07	Per3	0.380899	-0.25715	0.09	0.098	1
day07	2900093K20Rik	0.381536	0.124777	0.07	0.063	1
day07	D17H6S53E	0.381556	0.139214	0.077	0.069	1
day07	Ppp4r1l-ps	0.381713	-0.21386	0.245	0.253	1
day07	Gm28417	0.381868	-0.211679	0.205	0.214	1
day07	Klrg2	0.383283	0.448235	0.01	0.007	1
day07	Gm56588	0.383283	0.448235	0.01	0.007	1
day07	5930430L01Rik	0.383615	0.395631	0.017	0.013	1
day07	Clec4a1	0.383685	-0.243643	0.03	0.035	1
day07	Pold2	0.38395	-0.179796	0.04	0.046	1
day07	Skap1	0.384006	0.476249	0.017	0.013	1
day07	Adat1	0.384321	-0.229181	0.08	0.088	1
day07	Snhg20	0.384533	-0.169568	0.166	0.176	1
day07	Lrp4	0.38557	0.124406	0.079	0.071	1
day07	5330439K02Rik	0.385571	0.389834	0.029	0.024	1
day07	Hsf1	0.385686	-0.202716	0.153	0.163	1
day07	Pithd1	0.385886	0.102045	0.125	0.115	1
day07	Rbbp5	0.385975	0.105155	0.112	0.103	1
day07	Gm34084	0.386313	0.563712	0.018	0.014	1
day07	0610009E02Rik	0.386476	0.267663	0.017	0.013	1
day07	Gm56635	0.386594	0.376085	0.029	0.024	1
day07	Tmco4	0.387221	-0.150941	0.101	0.11	1
day07	Cspp1	0.387566	-0.199452	0.388	0.383	1
day07	Nt5c3b	0.388422	-0.240169	0.059	0.066	1
day07	Dtx2	0.388695	-0.160042	0.101	0.11	1
day07	Copb1	0.388883	-0.168621	0.435	0.427	1
day07	Usp10	0.389025	-0.141535	0.183	0.193	1
day07	Cdyl	0.389068	-0.163411	0.357	0.36	1
day07	Nup107	0.389415	-0.118609	0.061	0.069	1
day07	Mxi1	0.389415	-0.164549	0.438	0.434	1
day07	Atxn7l1os1	0.389537	-0.249128	0.03	0.036	1
day07	Trpm3	0.389601	0.38314	0.018	0.014	1
day07	Ddx55	0.3899	-0.223314	0.117	0.126	1
day07	Eral1	0.390101	-0.20376	0.073	0.081	1
day07	Mob3c	0.390195	-0.152146	0.212	0.222	1
day07	Sar1b	0.390615	-0.193847	0.399	0.393	1
day07	5730419F03Rik	0.39072	0.33423	0.018	0.014	1
day07	Fancf	0.39072	0.33423	0.018	0.014	1
day07	Cldnd1	0.39123	-0.133138	0.406	0.407	1
day07	Flnb	0.391363	-0.197875	0.161	0.171	1
day07	Baz1b	0.391518	-0.109147	0.446	0.451	1
day07	Prkcg	0.391937	-0.362596	0.021	0.026	1
day07	Gm28229	0.392261	-0.441289	0.007	0.01	1
day07	Zfp316	0.39251	0.182227	0.05	0.043	1
day07	9530082P21Rik	0.392862	-0.333067	0.021	0.026	1
day07	Lix1l	0.393014	-0.225092	0.047	0.054	1
day07	Gm14866	0.393254	0.426861	0.032	0.027	1
day07	Lipt2	0.393371	0.1268	0.028	0.023	1
day07	Qrsl1	0.39339	-0.401315	0.075	0.082	1
day07	Mok	0.393391	0.111838	0.018	0.014	1
day07	Zswim1	0.394181	-0.177976	0.035	0.041	1
day07	Spata7	0.39489	0.193123	0.05	0.044	1
day07	Dnaaf4	0.395135	0.423782	0.011	0.008	1
day07	Tmem158	0.395135	0.423782	0.011	0.008	1
day07	5430427M07Rik	0.395135	0.423782	0.011	0.008	1
day07	Gm43569	0.395824	-0.436288	0.01	0.013	1
day07	Aasdh	0.396109	-0.170962	0.072	0.08	1
day07	Mfsd13b	0.396196	0.324246	0.011	0.008	1
day07	Gm10658	0.396384	0.324246	0.018	0.014	1
day07	Gm12184	0.396384	0.324246	0.018	0.014	1
day07	Gm42560	0.396728	-0.374887	0.01	0.013	1
day07	Zfp850	0.396728	-0.374887	0.01	0.013	1
day07	S1pr4	0.396728	-0.374887	0.01	0.013	1
day07	Tha1	0.396799	-0.110157	0.063	0.07	1
day07	Gm56912	0.396849	-0.207277	0.026	0.031	1
day07	Atp8b2	0.39698	0.219909	0.03	0.025	1
day07	Gtpbp1	0.397138	-0.103848	0.222	0.234	1
day07	Cep57l1	0.397583	-0.290437	0.114	0.122	1
day07	Gm45606	0.398467	0.1852	0.052	0.045	1
day07	Elp6	0.398753	0.234543	0.03	0.025	1
day07	Lca5	0.399121	0.160747	0.018	0.014	1
day07	Angptl3	0.399172	-0.201823	0.036	0.042	1
day07	Ltn1	0.399357	-0.126415	0.188	0.2	1
day07	Gm50035	0.399955	-0.184345	0.315	0.32	1
day07	Amotl1	0.400072	-0.233623	0.094	0.102	1
day07	Prpf40a	0.400093	-0.157174	0.595	0.569	1
day07	Gm16001	0.400521	0.360772	0.019	0.015	1
day07	Nek5	0.400521	0.360772	0.019	0.015	1
day07	Dgcr8	0.400974	-0.149116	0.124	0.134	1
day07	Gm32718	0.401425	-0.194289	0.09	0.099	1
day07	4732491K20Rik	0.401425	-0.415226	0.014	0.017	1
day07	Alkbh7	0.401653	0.203952	0.081	0.073	1
day07	Alkbh8	0.401667	-0.161181	0.182	0.191	1
day07	Gm57462	0.401715	0.314968	0.019	0.015	1
day07	Gm57030	0.401715	0.314968	0.019	0.015	1
day07	Marchf9	0.401715	0.314968	0.019	0.015	1
day07	Prr18	0.401734	-0.290261	0.018	0.022	1
day07	Pfkm	0.402055	-0.279825	0.018	0.022	1
day07	1700123M08Rik	0.40235	-0.280708	0.048	0.055	1
day07	Tctn3	0.40238	0.210075	0.031	0.026	1
day07	Hmga1	0.402939	-0.255978	0.037	0.043	1
day07	Zdhhc6	0.403041	-0.186226	0.249	0.255	1
day07	Il18rap	0.403805	0.402249	0.019	0.016	1
day07	Septin10	0.40433	-0.249237	0.208	0.216	1
day07	Gm39214	0.40447	-0.283924	0.022	0.026	1
day07	Myef2	0.404563	-0.198655	0.158	0.167	1
day07	Zfp954	0.404589	0.210075	0.031	0.026	1
day07	Spata1	0.404907	-0.166456	0.181	0.164	1
day07	Tmem41a	0.405425	0.191796	0.062	0.055	1
day07	ENSMUSG00000121395	0.405505	-0.151595	0.089	0.098	1
day07	2010204K13Rik	0.405745	0.34132	0.019	0.016	1
day07	6530402F18Rik	0.4059	0.402249	0.011	0.008	1
day07	Tnfrsf22	0.4059	0.402249	0.011	0.008	1
day07	Sarm1	0.4059	0.402249	0.011	0.008	1
day07	2510046G10Rik	0.406103	0.253857	0.033	0.028	1
day07	Rhot2	0.406267	0.181506	0.06	0.054	1
day07	Asb6	0.406346	0.165909	0.06	0.054	1
day07	Naa30	0.406631	-0.172676	0.139	0.148	1
day07	Abca2	0.40717	0.176689	0.068	0.061	1
day07	Nr2c1	0.407291	-0.104922	0.134	0.144	1
day07	Mepce	0.407947	-0.163662	0.183	0.193	1
day07	Ccdc59	0.408133	-0.157845	0.234	0.243	1
day07	1700029J07Rik	0.408961	-0.284563	0.027	0.032	1
day07	Ralgapa2	0.409468	-0.180409	0.3	0.305	1
day07	Gpank1	0.409878	0.175772	0.077	0.069	1
day07	Pde12	0.410373	0.170146	0.065	0.058	1
day07	Fancl	0.41068	-0.156863	0.223	0.232	1
day07	Tasp1	0.410837	-0.189555	0.177	0.186	1
day07	Tmem141	0.411315	-0.178992	0.283	0.29	1
day07	Syncrip	0.411526	-0.164798	0.481	0.463	1
day07	Cep97	0.411722	-0.344303	0.067	0.074	1
day07	Top3a	0.411895	-0.257264	0.143	0.151	1
day07	Nrd1	0.411959	-0.120768	0.489	0.485	1
day07	Gm38134	0.412319	0.283604	0.036	0.031	1
day07	Ttc30b	0.412486	-0.353826	0.011	0.014	1
day07	Gm33694	0.412659	-0.486276	0.008	0.01	1
day07	Kyat1	0.412659	-0.260716	0.028	0.033	1
day07	Trip4	0.412662	-0.178459	0.231	0.239	1
day07	Acot6	0.41345	-0.408274	0.008	0.01	1
day07	Gnal	0.41345	-0.408274	0.008	0.01	1
day07	Atad3aos	0.413759	-0.275823	0.011	0.014	1
day07	Gm10033	0.41392	-0.18338	0.224	0.233	1
day07	Gtf2h4	0.414873	0.151814	0.068	0.061	1
day07	Eef1akmt2	0.414897	0.11951	0.062	0.055	1
day07	2410022M11Rik	0.414966	-0.152384	0.054	0.061	1
day07	Dynlt1c	0.415341	-0.232519	0.038	0.044	1
day07	Zfp428	0.415715	0.38314	0.012	0.009	1
day07	Gm34854	0.415819	-0.308022	0.014	0.018	1
day07	Mybl2	0.416862	0.295677	0.012	0.009	1
day07	Gm56544	0.416862	0.295677	0.012	0.009	1
day07	Zbtb17	0.417233	-0.260716	0.073	0.08	1
day07	Zfp868	0.417247	-0.184545	0.079	0.086	1
day07	Gm56516	0.417443	0.241784	0.021	0.017	1
day07	Runx1t1	0.417511	-0.282743	0.014	0.018	1
day07	Nup62	0.419235	-0.242404	0.065	0.072	1
day07	6330562C20Rik	0.419668	0.123139	0.065	0.058	1
day07	Gm44686	0.419719	-0.239958	0.033	0.039	1
day07	Rab24	0.421464	-0.196833	0.286	0.291	1
day07	Coil	0.421634	-0.217648	0.073	0.081	1
day07	Zfp101	0.421809	0.108133	0.068	0.061	1
day07	G430095P16Rik	0.422762	-0.188767	0.045	0.051	1
day07	Jmjd7	0.422824	0.203231	0.038	0.033	1
day07	Tmem35b	0.423018	0.107015	0.095	0.087	1
day07	Acap3	0.423605	-0.216322	0.019	0.023	1
day07	Fzd8	0.423731	0.433181	0.013	0.01	1
day07	Map3k14	0.42374	-0.136728	0.299	0.308	1
day07	Themis2	0.423841	-0.156019	0.214	0.222	1
day07	Pou5f1	0.424212	0.27694	0.022	0.018	1
day07	Sugp1	0.424753	-0.19808	0.107	0.116	1
day07	Bcap29	0.425265	-0.152555	0.318	0.325	1
day07	Cdrt4os1	0.425884	0.283604	0.013	0.01	1
day07	Safb2	0.42609	-0.132162	0.444	0.436	1
day07	Naa35	0.426265	-0.149208	0.458	0.447	1
day07	Eif2ak3	0.42633	-0.195631	0.231	0.239	1
day07	Bmp1	0.426778	0.15141	0.038	0.033	1
day07	Vamp2	0.426866	-0.152192	0.192	0.2	1
day07	Lpar5	0.427317	0.186743	0.022	0.018	1
day07	Gm11867	0.427525	-0.334717	0.011	0.014	1
day07	Gm17590	0.427525	-0.334717	0.011	0.014	1
day07	Gm15859	0.427525	-0.334717	0.011	0.014	1
day07	Ccdc106	0.427989	-0.175141	0.107	0.116	1
day07	Zfp446	0.428203	0.264745	0.023	0.019	1
day07	Emc3	0.428316	-0.140802	0.391	0.393	1
day07	H3f3aos	0.429799	0.221676	0.023	0.019	1
day07	Gadd45g	0.430031	-0.309626	0.061	0.067	1
day07	Fam210a	0.430205	-0.264558	0.17	0.178	1
day07	4932422M17Rik	0.430511	-0.27759	0.019	0.023	1
day07	Panx1	0.430684	-0.267114	0.053	0.06	1
day07	Gm32633	0.431354	0.208769	0.041	0.036	1
day07	Bcl2l11	0.431506	-0.143936	0.251	0.261	1
day07	Ubiad1	0.431575	-0.201823	0.029	0.034	1
day07	Wdr13	0.431667	-0.137568	0.144	0.152	1
day07	Zfp59	0.431858	-0.243643	0.019	0.023	1
day07	Prrc2a	0.431884	-0.172676	0.385	0.382	1
day07	Dennd4c	0.432157	-0.201432	0.285	0.288	1
day07	Rap1gap	0.43242	-0.453361	0.008	0.011	1
day07	Piezo1	0.432893	-0.126721	0.235	0.244	1
day07	Borcs5	0.432932	-0.142322	0.124	0.133	1
day07	Gm16272	0.432939	0.350718	0.013	0.01	1
day07	Klkb1	0.433273	-0.379361	0.008	0.011	1
day07	Nhlrc1	0.433273	-0.379361	0.008	0.011	1
day07	Pnldc1	0.433273	-0.379361	0.008	0.011	1
day07	Etfbkmt	0.433431	0.228668	0.043	0.037	1
day07	Gm47962	0.433645	0.219474	0.045	0.04	1
day07	Uba5	0.434156	-0.160787	0.28	0.285	1
day07	Gm10874	0.434506	-0.274391	0.024	0.029	1
day07	Hspa14	0.434545	-0.226914	0.206	0.213	1
day07	Tmem30a	0.434831	-0.112236	0.572	0.555	1
day07	0610039K10Rik	0.436396	-0.240444	0.024	0.029	1
day07	Pals1	0.436817	-0.223476	0.247	0.253	1
day07	Lrwd1	0.436973	-0.22607	0.107	0.115	1
day07	Zc3h12c	0.437177	-0.109395	0.215	0.225	1
day07	Acad9	0.437463	-0.129611	0.058	0.064	1
day07	Mus81	0.437869	-0.257471	0.055	0.061	1
day07	Cdc37l1	0.437922	-0.13166	0.364	0.369	1
day07	Gm57211	0.438282	0.253857	0.024	0.02	1
day07	E430018J23Rik	0.438282	0.253857	0.024	0.02	1
day07	Atg16l1	0.438297	-0.121118	0.28	0.291	1
day07	Ctps	0.438439	0.121753	0.043	0.037	1
day07	Map3k12	0.438607	0.193967	0.053	0.048	1
day07	Mob4	0.438791	-0.101284	0.396	0.364	1
day07	Ccr6	0.438898	-0.165064	0.03	0.034	1
day07	Itga10	0.439064	-0.282743	0.016	0.019	1
day07	Gm5113	0.439064	-0.282743	0.016	0.019	1
day07	Gm49595	0.439064	-0.282743	0.016	0.019	1
day07	Ep400	0.439113	-0.193361	0.427	0.423	1
day07	Zfp174	0.439437	-0.27759	0.02	0.024	1
day07	Fpgt	0.439646	-0.174166	0.047	0.053	1
day07	Gm13431	0.439838	0.283604	0.025	0.021	1
day07	Tnfrsf14	0.439838	0.283604	0.025	0.021	1
day07	D130017N08Rik	0.44036	0.205602	0.024	0.02	1
day07	Trim39	0.440478	0.211891	0.069	0.063	1
day07	Tmem14a	0.440528	0.336846	0.014	0.011	1
day07	Cracdl	0.440528	0.336846	0.014	0.011	1
day07	Gm20633	0.440528	0.336846	0.014	0.011	1
day07	Gm41291	0.440533	-0.254816	0.03	0.035	1
day07	4632404H12Rik	0.440803	0.175168	0.047	0.042	1
day07	Lrrfip2	0.440983	-0.162671	0.318	0.323	1
day07	Cct6b	0.441167	-0.353826	0.012	0.015	1
day07	Cables2	0.441335	0.21649	0.057	0.051	1
day07	Gm16537	0.441794	0.262846	0.014	0.011	1
day07	B930046K06Rik	0.441898	-0.3173	0.012	0.015	1
day07	Ccnjl	0.441898	-0.3173	0.012	0.015	1
day07	Cmtr2	0.442215	-0.208877	0.02	0.024	1
day07	Ppp1r7	0.442415	-0.165424	0.207	0.216	1
day07	Pip5k1b	0.442532	-0.183411	0.054	0.06	1
day07	Rab11fip3	0.442577	-0.218033	0.141	0.15	1
day07	Zfp708	0.442919	-0.123213	0.024	0.029	1
day07	Zfp119b	0.442947	0.156789	0.047	0.042	1
day07	Gm9970	0.443251	0.205602	0.025	0.021	1
day07	2310022A10Rik	0.443282	-0.111853	0.059	0.066	1
day07	Cog2	0.443778	-0.178681	0.114	0.122	1
day07	Dcaf12	0.444247	-0.197875	0.397	0.389	1
day07	Fbxo8	0.444273	-0.173834	0.194	0.202	1
day07	Thap1	0.444424	-0.201823	0.048	0.054	1
day07	Tmem65	0.444789	-0.171091	0.288	0.293	1
day07	1700008J07Rik	0.444992	0.360772	0.027	0.023	1
day07	Zfp995	0.445286	0.161906	0.053	0.047	1
day07	Acbd4	0.445502	0.272716	0.026	0.022	1
day07	Mesd	0.44599	-0.107576	0.304	0.279	1
day07	Cdc16	0.446201	-0.247595	0.137	0.144	1
day07	Nkap	0.446252	-0.14793	0.263	0.27	1
day07	Tbpl1	0.446445	-0.150168	0.28	0.287	1
day07	Tmem198b	0.446476	0.166822	0.052	0.046	1
day07	Gtpbp10	0.446527	-0.28118	0.066	0.072	1
day07	Fastkd1	0.447061	-0.122652	0.06	0.066	1
day07	Brd9	0.447342	-0.107529	0.329	0.337	1
day07	Gm14410	0.44752	-0.239655	0.043	0.048	1
day07	Tmem79	0.447533	0.324246	0.014	0.011	1
day07	Gm56829	0.448129	0.267663	0.027	0.023	1
day07	4930412C18Rik	0.449154	-0.55546	0.009	0.011	1
day07	Nme4	0.44975	0.235241	0.027	0.023	1
day07	Pdp2	0.449872	-0.154177	0.067	0.074	1
day07	Gm9888	0.449911	-0.23577	0.021	0.025	1
day07	Ddx23	0.44997	-0.125697	0.227	0.236	1
day07	Golph3l	0.450113	-0.12592	0.2	0.209	1
day07	Gm13274	0.450124	-0.271364	0.016	0.02	1
day07	Atp2b2	0.450261	-0.228295	0.021	0.025	1
day07	Ugt1a7c	0.45063	0.262846	0.028	0.023	1
day07	Tomm40l	0.450746	0.116353	0.05	0.044	1
day07	Atg3	0.450994	-0.175882	0.371	0.37	1
day07	Ice2	0.451146	-0.114516	0.107	0.115	1
day07	Mmachc	0.451388	0.288622	0.028	0.024	1
day07	Pfkfb1	0.451872	-0.353826	0.009	0.011	1
day07	Ribc1	0.451872	-0.353826	0.009	0.011	1
day07	Il1rl1	0.452142	0.156369	0.052	0.046	1
day07	Gm35572	0.452189	-0.331106	0.009	0.011	1
day07	Nat2	0.452206	0.15141	0.058	0.052	1
day07	Usp38	0.453046	-0.184768	0.175	0.182	1
day07	Spidr	0.45316	-0.202733	0.333	0.331	1
day07	D330041H03Rik	0.45337	0.120713	0.055	0.049	1
day07	Zbtb8a	0.453511	0.274205	0.028	0.024	1
day07	Eepd1	0.453758	-0.14648	0.148	0.157	1
day07	Atxn7l2	0.454014	0.312751	0.015	0.012	1
day07	Gm19967	0.454044	0.195513	0.028	0.023	1
day07	Elovl6	0.454102	-0.369423	0.013	0.016	1
day07	Gm56963	0.45418	-0.145239	0.021	0.025	1
day07	Tmem33	0.454436	-0.139087	0.479	0.47	1
day07	Tada3	0.454616	-0.183901	0.156	0.164	1
day07	Bcorl1	0.454777	-0.193602	0.094	0.102	1
day07	Pierce2	0.454847	0.223483	0.028	0.024	1
day07	Zfp825	0.454991	-0.192172	0.072	0.079	1
day07	Uggt1	0.45559	-0.162096	0.337	0.34	1
day07	Atp23	0.456847	0.106536	0.058	0.052	1
day07	Tubgcp3	0.457122	-0.164348	0.114	0.122	1
day07	Gm42567	0.457852	0.44454	0.016	0.013	1
day07	Tlcd3a	0.458132	-0.238349	0.013	0.016	1
day07	B3galt6	0.458426	0.116074	0.078	0.071	1
day07	Kalrn	0.458514	-0.170114	0.013	0.016	1
day07	Rhebl1	0.458846	0.356668	0.016	0.013	1
day07	E2f6	0.459533	0.213215	0.03	0.025	1
day07	Pold1	0.459746	0.297279	0.031	0.026	1
day07	Igsf10	0.460023	0.30222	0.016	0.013	1
day07	Kcp	0.460023	0.30222	0.016	0.013	1
day07	Smarcd1	0.460652	-0.215119	0.198	0.205	1
day07	B3gat2	0.460836	-0.260716	0.017	0.02	1
day07	Dlst	0.46111	-0.14396	0.303	0.307	1
day07	Chfr	0.461376	-0.116483	0.318	0.324	1
day07	Asrgl1	0.461821	0.207063	0.03	0.026	1
day07	Zdhhc5	0.462126	-0.167345	0.202	0.21	1
day07	Exosc2	0.462139	-0.158355	0.043	0.049	1
day07	Tbc1d4	0.462372	0.105323	0.269	0.254	1
day07	Krr1	0.462717	-0.145789	0.104	0.111	1
day07	Gm57257	0.46334	-0.214423	0.027	0.031	1
day07	Tlcd3b	0.463563	0.299999	0.033	0.028	1
day07	Gm13402	0.464081	-0.143147	0.026	0.031	1
day07	Htr1f	0.464193	-0.183901	0.032	0.037	1
day07	Tyw3	0.465063	-0.136234	0.043	0.049	1
day07	Dusp28	0.465607	0.292537	0.016	0.013	1
day07	Dbnl	0.465623	-0.104831	0.425	0.423	1
day07	Cenpl	0.465776	0.246767	0.032	0.028	1
day07	Ddx3y	0.466596	-0.128289	0.412	0.409	1
day07	Tprkb	0.466942	0.129924	0.12	0.112	1
day07	Gm40916	0.467125	-0.206721	0.027	0.031	1
day07	Ppfibp1	0.467713	-0.210385	0.075	0.082	1
day07	Ascc1	0.467715	-0.16185	0.289	0.296	1
day07	Pafah2	0.468123	-0.207975	0.022	0.026	1
day07	Gm44516	0.468839	-0.286712	0.013	0.016	1
day07	Lss	0.468839	-0.286712	0.013	0.016	1
day07	Gm15535	0.469371	-0.331106	0.009	0.012	1
day07	Gm43463	0.469371	-0.331106	0.009	0.012	1
day07	Gm56494	0.469459	0.283604	0.035	0.031	1
day07	Acadm	0.469573	-0.141281	0.295	0.302	1
day07	Gas2	0.469669	-0.255262	0.028	0.032	1
day07	Fam227a	0.471427	0.237062	0.035	0.031	1
day07	Atr	0.472206	-0.273336	0.193	0.199	1
day07	Exoc8	0.472972	-0.224839	0.069	0.075	1
day07	Gm10130	0.473019	-0.108713	0.022	0.026	1
day07	Gm7644	0.473085	0.371552	0.018	0.014	1
day07	Klhl20	0.473193	-0.139701	0.138	0.146	1
day07	Gm826	0.473321	-0.186716	0.028	0.032	1
day07	Mthfd1l	0.473365	-0.118971	0.101	0.109	1
day07	Ube2e1	0.474152	-0.154167	0.438	0.426	1
day07	Donson	0.474741	-0.214801	0.095	0.102	1
day07	Ccdc66	0.475025	-0.217689	0.115	0.122	1
day07	Zfp11	0.475651	0.275337	0.018	0.014	1
day07	Zfp142	0.475799	-0.169086	0.059	0.065	1
day07	Sh3bp1	0.476214	-0.120395	0.362	0.367	1
day07	Gm49067	0.476705	-0.136728	0.018	0.021	1
day07	Slc9a7	0.476766	-0.167057	0.193	0.201	1
day07	Teddm2	0.477285	0.208053	0.018	0.014	1
day07	Gm49494	0.477423	-0.182714	0.023	0.026	1
day07	Ints5	0.477727	0.186743	0.036	0.032	1
day07	Ccdc6	0.477962	-0.14549	0.207	0.215	1
day07	Napb	0.47807	-0.297582	0.047	0.052	1
day07	9430041J12Rik	0.478563	0.200937	0.038	0.033	1
day07	Zfp930	0.478572	-0.161181	0.052	0.058	1
day07	Cdkl5	0.479802	0.487476	0.019	0.016	1
day07	Bard1	0.480685	0.154321	0.018	0.015	1
day07	Ptk2	0.480918	-0.253299	0.079	0.085	1
day07	Rdh5	0.481037	0.256468	0.044	0.039	1
day07	Kdm5c	0.481066	-0.239655	0.33	0.324	1
day07	Fam43a	0.48149	-0.273207	0.014	0.017	1
day07	Impg2	0.48149	-0.273207	0.014	0.017	1
day07	Gm5420	0.481524	0.259151	0.062	0.057	1
day07	Gm56867	0.483436	0.198715	0.04	0.035	1
day07	4931406C07Rik	0.48416	-0.194759	0.274	0.278	1
day07	C330011M18Rik	0.484409	0.260521	0.019	0.016	1
day07	Kifc5b	0.484409	0.260521	0.019	0.016	1
day07	ENSMUSG00000121477	0.484746	-0.178615	0.104	0.111	1
day07	Memo1	0.484918	-0.122309	0.443	0.433	1
day07	Lzic	0.48513	-0.201049	0.172	0.179	1
day07	Gm44759	0.485878	-0.310757	0.01	0.013	1
day07	4931403E22Rik	0.485878	-0.310757	0.01	0.013	1
day07	Cbfb	0.486052	-0.161027	0.529	0.505	1
day07	Gabpb2	0.486317	-0.156424	0.289	0.294	1
day07	Tubd1	0.486603	0.211454	0.05	0.045	1
day07	Gm11772	0.486884	0.202568	0.043	0.039	1
day07	Cdc42ep4	0.486904	0.20931	0.048	0.043	1
day07	Aacs	0.486918	0.150021	0.04	0.036	1
day07	Fam8a1	0.487166	-0.156542	0.105	0.112	1
day07	Zfp874a	0.487304	0.211454	0.053	0.048	1
day07	Ptpdc1	0.487323	-0.289286	0.024	0.028	1
day07	A830052D11Rik	0.487323	-0.289286	0.024	0.028	1
day07	Topbp1	0.487577	0.143674	0.092	0.085	1
day07	A230059L01Rik	0.488371	0.253857	0.019	0.016	1
day07	AI429214	0.488371	0.253857	0.019	0.016	1
day07	Gm57185	0.488597	-0.268096	0.024	0.028	1
day07	Gm33100	0.488739	0.133062	0.196	0.187	1
day07	C030005K06Rik	0.488815	0.27694	0.019	0.016	1
day07	Rps6kb2	0.488832	0.126167	0.09	0.083	1
day07	9330133O14Rik	0.488975	-0.207821	0.112	0.119	1
day07	Gm43707	0.489241	0.332514	0.02	0.017	1
day07	Hexdc	0.49	-0.165064	0.062	0.067	1
day07	Dcaf4	0.490343	-0.175827	0.08	0.086	1
day07	Mef2b	0.490383	0.15071	0.077	0.07	1
day07	Prorsd1	0.491064	-0.180494	0.254	0.261	1
day07	Dbr1	0.491559	-0.152192	0.041	0.046	1
day07	Src	0.491655	-0.181149	0.182	0.189	1
day07	a	0.491707	-0.216322	0.019	0.022	1
day07	Gm50048	0.492198	-0.1971	0.03	0.034	1
day07	Chtf8	0.492381	-0.308022	0.014	0.017	1
day07	Gm57006	0.492468	0.192456	0.053	0.048	1
day07	E130311K13Rik	0.493283	-0.139087	0.055	0.06	1
day07	Eri2	0.493663	0.155334	0.055	0.05	1
day07	Phrf1	0.493761	-0.14561	0.264	0.269	1
day07	Cul7	0.494099	-0.131433	0.041	0.046	1
day07	Runx2	0.494176	0.124637	0.05	0.045	1
day07	Cdan1	0.494551	-0.176948	0.048	0.054	1
day07	Clmp	0.494555	0.163781	0.06	0.055	1
day07	Gm57166	0.494856	-0.15638	0.024	0.028	1
day07	Zfp963	0.494909	-0.101847	0.067	0.073	1
day07	Ptch1	0.495147	-0.152568	0.078	0.084	1
day07	Serpinb9	0.495393	-0.102764	0.061	0.067	1
day07	Efcab7	0.495968	-0.373725	0.031	0.035	1
day07	9930104L06Rik	0.497141	0.163781	0.06	0.054	1
day07	Prickle3	0.497339	-0.10106	0.047	0.052	1
day07	Pomgnt2	0.497345	0.27694	0.021	0.018	1
day07	Gm26533	0.497465	-0.153801	0.03	0.034	1
day07	4833411C07Rik	0.497554	-0.144537	0.193	0.201	1
day07	B3galt5	0.497584	-0.171234	0.228	0.233	1
day07	Acad11	0.49772	0.145481	0.074	0.068	1
day07	Mplkip	0.497988	-0.103064	0.215	0.224	1
day07	Zfp629	0.498215	-0.119361	0.062	0.067	1
day07	4930556J24Rik	0.498775	0.101854	0.062	0.057	1
day07	Gripap1	0.499074	-0.152979	0.345	0.347	1
day07	Hus1	0.499114	0.13838	0.056	0.051	1
day07	Pus7	0.499598	-0.221722	0.065	0.071	1
day07	Disp1	0.499901	-0.231282	0.15	0.157	1
day07	1700041I07Rik	0.500153	0.34132	0.01	0.008	1
day07	Spred3	0.500153	0.34132	0.01	0.008	1
day07	Cbarp	0.500153	0.34132	0.01	0.008	1
day07	Rhbdl1	0.500153	0.34132	0.01	0.008	1
day07	Ago4	0.500255	-0.223172	0.208	0.213	1
day07	Gm15510	0.500407	-0.353826	0.011	0.013	1
day07	Gm2396	0.500431	-0.486276	0.015	0.018	1
day07	Gm56797	0.500558	-0.22419	0.019	0.023	1
day07	Gss	0.500717	0.151814	0.065	0.06	1
day07	Palld	0.501037	-0.405914	0.02	0.023	1
day07	Fbxo30	0.501255	-0.165966	0.072	0.078	1
day07	Ccr9	0.501315	0.241784	0.01	0.008	1
day07	Gm13562	0.501487	-0.292425	0.011	0.013	1
day07	Tmem240	0.501487	-0.292425	0.011	0.013	1
day07	Gm27253	0.501487	-0.292425	0.011	0.013	1
day07	Gm10101	0.501929	0.231137	0.022	0.019	1
day07	Sec22a	0.502234	-0.220708	0.225	0.23	1
day07	Ccdc61	0.503295	-0.21009	0.134	0.14	1
day07	Gm9887	0.503698	0.283604	0.023	0.019	1
day07	Gm49974	0.505218	-0.320659	0.02	0.023	1
day07	Gm44836	0.50534	-0.249128	0.015	0.018	1
day07	Gm20712	0.50534	-0.249128	0.015	0.018	1
day07	Gm30091	0.50534	-0.249128	0.015	0.018	1
day07	Zfp85os	0.505646	-0.238349	0.015	0.018	1
day07	Dcdc2b	0.505883	-0.301358	0.02	0.023	1
day07	Gid4	0.506116	-0.22879	0.142	0.148	1
day07	Rbm28	0.50618	-0.166637	0.348	0.345	1
day07	Gm31940	0.506953	-0.215628	0.031	0.035	1
day07	Acad10	0.507661	-0.158466	0.082	0.088	1
day07	A430035B10Rik	0.507716	0.217331	0.023	0.02	1
day07	Gm57303	0.507927	-0.135185	0.057	0.062	1
day07	Tsnax	0.50833	-0.15775	0.229	0.235	1
day07	Lrfn1	0.508397	-0.293883	0.026	0.03	1
day07	Ablim2	0.509258	0.324246	0.011	0.008	1
day07	Gm45051	0.509258	0.324246	0.011	0.008	1
day07	Slc6a20b	0.509258	0.324246	0.011	0.008	1
day07	Crybg1	0.509258	0.324246	0.011	0.008	1
day07	Samd15	0.509258	0.324246	0.011	0.008	1
day07	Gm36587	0.509258	0.324246	0.011	0.008	1
day07	Gm9484	0.509267	0.283604	0.024	0.021	1
day07	Gm13427	0.509767	-0.394468	0.021	0.024	1
day07	Gm43560	0.510129	0.217331	0.024	0.02	1
day07	Usp40	0.510548	-0.137432	0.301	0.303	1
day07	Mrps27	0.510758	0.147368	0.108	0.101	1
day07	Gzma	0.510891	0.822024	0.024	0.021	1
day07	1700086O06Rik	0.510935	-0.185881	0.05	0.055	1
day07	Hyls1	0.511496	0.278023	0.025	0.022	1
day07	Tango2	0.512057	-0.151255	0.401	0.397	1
day07	Nploc4	0.512132	-0.166713	0.209	0.216	1
day07	Stx1a	0.512326	-0.168794	0.044	0.049	1
day07	Tbc1d8b	0.512492	-0.171079	0.09	0.096	1
day07	Syt3	0.512523	-0.343179	0.021	0.024	1
day07	Zswim4	0.51398	0.128956	0.114	0.108	1
day07	Cdyl2	0.514328	-0.212423	0.214	0.22	1
day07	Gm41804	0.514553	-0.523751	0.021	0.025	1
day07	Zfp54	0.515148	-0.334717	0.011	0.014	1
day07	Gm49838	0.515438	-0.255262	0.032	0.036	1
day07	Gm43149	0.516602	-0.238349	0.016	0.019	1
day07	Hsd17b7	0.517437	0.309139	0.011	0.009	1
day07	4831440D22Rik	0.517437	0.309139	0.011	0.009	1
day07	1700120C14Rik	0.517489	0.307372	0.028	0.025	1
day07	Paqr3	0.517658	-0.138097	0.031	0.036	1
day07	Fam83h	0.518021	-0.325811	0.008	0.01	1
day07	Morn1	0.518425	-0.161181	0.038	0.042	1
day07	Sh3bp4	0.518684	0.221676	0.011	0.009	1
day07	Utp25	0.518714	-0.161181	0.102	0.108	1
day07	Slc25a17	0.519765	-0.18004	0.246	0.25	1
day07	Lars	0.520094	-0.110269	0.303	0.284	1
day07	D230022J07Rik	0.520528	-0.251946	0.04	0.044	1
day07	Gm42702	0.520546	-0.431828	0.016	0.019	1
day07	Thtpa	0.521355	-0.165064	0.032	0.036	1
day07	Ammecr1	0.522265	-0.180246	0.122	0.128	1
day07	Socs5	0.522439	-0.203436	0.155	0.161	1
day07	H3c14	0.522506	-0.126415	0.021	0.024	1
day07	Gm47469	0.522591	-0.171151	0.06	0.065	1
day07	Cfap20	0.522722	-0.136366	0.262	0.269	1
day07	Psip1	0.522892	-0.127017	0.215	0.222	1
day07	Rbm15	0.5234	-0.131433	0.144	0.151	1
day07	Tal1	0.523538	-0.116896	0.291	0.297	1
day07	Ctla4	0.52372	0.433181	0.012	0.01	1
day07	Gm57308	0.52372	0.366066	0.012	0.01	1
day07	Khdrbs1	0.523795	-0.105948	0.653	0.618	1
day07	Gm17251	0.524026	-0.134708	0.032	0.036	1
day07	9530077C14Rik	0.524343	0.324246	0.031	0.028	1
day07	Creb3l2	0.524347	-0.10052	0.455	0.453	1
day07	Zfp704	0.524473	-0.182761	0.271	0.275	1
day07	Mideas	0.524494	-0.151782	0.317	0.32	1
day07	Niban3	0.524816	0.295677	0.012	0.01	1
day07	Gm12367	0.524973	0.207063	0.029	0.025	1
day07	Polr1a	0.52599	-0.15756	0.187	0.194	1
day07	Gm56606	0.527145	0.257609	0.032	0.028	1
day07	Lnpk	0.527315	-0.158609	0.2	0.207	1
day07	Gm10135	0.527494	-0.304916	0.028	0.031	1
day07	Npff	0.527791	-0.207277	0.027	0.031	1
day07	Tmem267	0.527905	0.234543	0.031	0.028	1
day07	Zfp942	0.528231	-0.226257	0.167	0.173	1
day07	Trp53bp1	0.528317	-0.208321	0.232	0.235	1
day07	Apbb3	0.528454	-0.101518	0.038	0.043	1
day07	Fbxo47	0.529149	-0.371748	0.012	0.014	1
day07	Gm31356	0.529149	-0.3173	0.012	0.014	1
day07	4930471E19Rik	0.529583	-0.234244	0.012	0.014	1
day07	Gm14966	0.529765	-0.201823	0.122	0.129	1
day07	A430090L17Rik	0.529811	0.26932	0.036	0.033	1
day07	Gm2011	0.530335	-0.260716	0.012	0.014	1
day07	Pagr1a	0.530335	-0.260716	0.012	0.014	1
day07	Gm26708	0.530359	0.350718	0.013	0.01	1
day07	Mtmr4	0.530388	-0.157528	0.128	0.135	1
day07	Gm56519	0.530588	0.260521	0.034	0.03	1
day07	Gm10767	0.5315	0.283604	0.013	0.01	1
day07	Ndufs4	0.532415	-0.162864	0.457	0.45	1
day07	Zfp458	0.532698	-0.191175	0.04	0.045	1
day07	Fkbp14	0.532969	0.236783	0.055	0.051	1
day07	Mid1ip1	0.53347	-0.195034	0.356	0.348	1
day07	Aldh3a2	0.534091	0.102018	0.143	0.136	1
day07	9030407P20Rik	0.534653	-0.221188	0.022	0.025	1
day07	Mfsd4a	0.536035	-0.103848	0.06	0.066	1
day07	Kpna1	0.536107	-0.149843	0.297	0.3	1
day07	Spryd4	0.536263	0.145276	0.033	0.029	1
day07	Ptcd1	0.536265	-0.116185	0.061	0.066	1
day07	Ptprd	0.536376	-0.633934	0.013	0.015	1
day07	Zfp60	0.536497	-0.170458	0.088	0.094	1
day07	Ica1	0.536589	-0.201823	0.026	0.023	1
day07	Bcas3os1	0.537067	-0.326859	0.048	0.053	1
day07	Gm36462	0.537306	-0.301358	0.008	0.01	1
day07	AV356131	0.537306	-0.301358	0.008	0.01	1
day07	Gm46280	0.537306	-0.301358	0.008	0.01	1
day07	Gm26680	0.537306	-0.301358	0.008	0.01	1
day07	Gm26724	0.537892	-0.13957	0.131	0.138	1
day07	Cep112it	0.538566	-0.201823	0.008	0.01	1
day07	Gm16536	0.538581	0.192456	0.054	0.049	1
day07	Gm56530	0.538997	0.108517	0.098	0.092	1
day07	Slc39a11	0.539355	-0.240093	0.232	0.235	1
day07	Gm57463	0.539477	-0.157429	0.034	0.038	1
day07	Gm20337	0.539595	0.139214	0.035	0.031	1
day07	Nfatc2ip	0.539784	0.154321	0.063	0.058	1
day07	Zfp944	0.540139	-0.199024	0.145	0.151	1
day07	Ppp4r4	0.540314	0.128326	0.013	0.011	1
day07	Lhpp	0.540394	-0.23687	0.035	0.039	1
day07	Csnk1d	0.540484	-0.12431	0.36	0.361	1
day07	Mtrr	0.54071	-0.198432	0.041	0.046	1
day07	Zscan21	0.54071	-0.1971	0.136	0.142	1
day07	Klhl11	0.540916	0.157427	0.037	0.033	1
day07	Ighmbp2	0.541182	-0.308022	0.029	0.033	1
day07	Pex19	0.541876	-0.172634	0.134	0.14	1
day07	Map3k9	0.5423	-0.284716	0.088	0.093	1
day07	Rev3l	0.542344	-0.123213	0.222	0.21	1
day07	9130221H12Rik	0.543112	0.262846	0.014	0.011	1
day07	Sult2b1	0.543112	0.262846	0.014	0.011	1
day07	Mettl27	0.543709	-0.246911	0.013	0.015	1
day07	E530011L22Rik	0.543887	0.163091	0.053	0.048	1
day07	Nfe2l3	0.544512	0.192456	0.014	0.011	1
day07	Paip2b	0.544601	0.168127	0.053	0.049	1
day07	Gm28403	0.545488	-0.11436	0.035	0.039	1
day07	Fbxl5	0.545734	-0.139453	0.287	0.292	1
day07	Zfp790	0.546622	0.110121	0.069	0.064	1
day07	Lmbr1	0.546687	-0.248891	0.094	0.099	1
day07	Itgb7	0.546905	0.312751	0.014	0.012	1
day07	Ccdc57	0.547016	0.201389	0.056	0.051	1
day07	Fbxo21	0.547054	0.144628	0.051	0.046	1
day07	Dyrk1b	0.547505	0.141382	0.046	0.042	1
day07	2900026A02Rik	0.547632	0.126063	0.051	0.046	1
day07	Cerox1	0.548173	0.253857	0.014	0.012	1
day07	Erich1	0.548817	-0.202733	0.148	0.154	1
day07	Amn1	0.549206	-0.184727	0.181	0.187	1
day07	Gm56654	0.549264	0.140283	0.044	0.04	1
day07	Baiap2l1	0.549314	0.104933	0.041	0.037	1
day07	Slc20a1	0.549505	0.142742	0.052	0.047	1
day07	Smpd4	0.549539	0.109575	0.055	0.05	1
day07	Zfp874b	0.551014	-0.149776	0.073	0.078	1
day07	4933423P22Rik	0.551182	-0.131433	0.05	0.054	1
day07	Capn7	0.551397	-0.182481	0.216	0.222	1
day07	Shoc2	0.551946	-0.176072	0.334	0.331	1
day07	Nvl	0.552071	-0.157429	0.242	0.226	1
day07	Zfp3	0.552436	-0.240817	0.044	0.048	1
day07	Zfp408	0.552625	-0.273207	0.109	0.114	1
day07	Lzts3	0.552811	0.245636	0.015	0.013	1
day07	Abcb9	0.552811	0.245636	0.015	0.013	1
day07	Polr1b	0.552928	-0.185428	0.036	0.04	1
day07	Cnot9	0.554724	-0.129394	0.104	0.11	1
day07	Gfm1	0.554876	-0.162621	0.084	0.089	1
day07	Fam151b	0.555353	-0.243643	0.062	0.066	1
day07	Fbxo24	0.556463	-0.234244	0.013	0.016	1
day07	Espn	0.557069	0.238089	0.016	0.013	1
day07	H3c1	0.557069	0.238089	0.016	0.013	1
day07	Mrpl37	0.557243	-0.141281	0.085	0.091	1
day07	Ppid	0.557852	-0.129394	0.198	0.204	1
day07	Taf9b	0.558574	0.176689	0.016	0.013	1
day07	Kdm4a	0.558858	-0.163349	0.165	0.17	1
day07	Gm57457	0.559602	0.283604	0.016	0.014	1
day07	Ftsj1	0.559788	-0.252604	0.062	0.067	1
day07	Sec23ip	0.56076	-0.149997	0.128	0.134	1
day07	Col20a1	0.560987	0.231137	0.016	0.014	1
day07	Plxnb3	0.560987	0.231137	0.016	0.014	1
day07	Akt1	0.561002	-0.143147	0.39	0.385	1
day07	Srp68	0.561463	-0.141062	0.217	0.222	1
day07	Mre11a	0.561663	-0.140894	0.146	0.152	1
day07	Gm57445	0.562382	-0.209436	0.037	0.041	1
day07	Pym1	0.562438	-0.123528	0.102	0.108	1
day07	Spop	0.562736	-0.103564	0.661	0.632	1
day07	Zkscan1	0.562979	-0.131433	0.183	0.19	1
day07	Tlk1	0.563012	-0.195521	0.448	0.432	1
day07	Wfs1	0.564314	-0.149006	0.03	0.034	1
day07	Kpna6	0.564365	-0.1099	0.155	0.145	1
day07	Tmsb15b2	0.565053	-0.167607	0.037	0.041	1
day07	Clcn4	0.565414	-0.119361	0.401	0.37	1
day07	D130020L05Rik	0.565753	-0.232519	0.019	0.022	1
day07	Gm42659	0.56595	-0.112555	0.074	0.079	1
day07	Vcl	0.566543	-0.308022	0.066	0.07	1
day07	9230116N13Rik	0.56793	0.218753	0.018	0.015	1
day07	Commd10	0.568697	-0.196556	0.349	0.347	1
day07	Gm17249	0.569172	-0.148242	0.019	0.022	1
day07	Tnfsf13os	0.569172	-0.148242	0.019	0.022	1
day07	Sptlc1	0.569982	-0.127893	0.196	0.202	1
day07	Psma8	0.570599	-0.198851	0.045	0.049	1
day07	Pik3r3	0.570669	-0.380494	0.032	0.036	1
day07	Gm17058	0.570851	-0.331106	0.009	0.011	1
day07	Klhl35	0.571009	0.213215	0.018	0.016	1
day07	BC051537	0.571009	0.213215	0.018	0.016	1
day07	Rtn4ip1	0.571437	-0.201823	0.053	0.058	1
day07	4930579K19Rik	0.571939	-0.260716	0.009	0.011	1
day07	Zc2hc1c	0.571939	-0.260716	0.009	0.011	1
day07	Bbs1	0.571939	-0.260716	0.009	0.011	1
day07	Srp54c	0.572499	0.247625	0.019	0.016	1
day07	Ptcd2	0.573545	-0.149843	0.161	0.167	1
day07	Mterf1a	0.573895	-0.319392	0.033	0.036	1
day07	T2	0.574568	-0.174856	0.025	0.028	1
day07	Gm30230	0.574933	0.247625	0.019	0.017	1
day07	Elmod2	0.575149	-0.1584	0.202	0.207	1
day07	Zbtb24	0.575157	-0.129472	0.106	0.112	1
day07	Gon4l	0.575704	-0.171653	0.405	0.392	1
day07	5430402O13Rik	0.576194	-0.208877	0.039	0.043	1
day07	Gm39326	0.576512	-0.186716	0.019	0.022	1
day07	4930445E18Rik	0.57781	0.139214	0.019	0.017	1
day07	Gm42463	0.57839	-0.142322	0.019	0.022	1
day07	Gsr	0.5784	0.129301	0.142	0.135	1
day07	9030025P20Rik	0.579052	-0.183901	0.032	0.036	1
day07	Zfp410	0.579107	-0.205068	0.124	0.129	1
day07	Pigg	0.579286	-0.209436	0.075	0.079	1
day07	Tcp11l2	0.580182	-0.145542	0.175	0.181	1
day07	Tarbp1	0.580976	-0.347253	0.034	0.037	1
day07	Gabpa	0.5814	-0.107607	0.16	0.166	1
day07	3830408C21Rik	0.581952	-0.152913	0.014	0.017	1
day07	Ssbp2	0.582119	-0.10711	0.585	0.57	1
day07	Gm26520	0.582169	-0.151227	0.262	0.266	1
day07	Zfp30	0.582505	-0.125201	0.078	0.083	1
day07	Axin1	0.582649	-0.164761	0.224	0.227	1
day07	Hdac1	0.582651	-0.155711	0.303	0.303	1
day07	Riok1	0.582986	-0.144435	0.182	0.187	1
day07	Armcx5	0.583094	0.124222	0.067	0.063	1
day07	Zfp277	0.583904	-0.178158	0.372	0.368	1
day07	4632428C04Rik	0.58406	-0.208877	0.02	0.023	1
day07	Erlin1	0.5846	-0.150492	0.164	0.17	1
day07	Zfp58	0.585017	-0.125874	0.039	0.043	1
day07	Lpgat1	0.585434	-0.176732	0.413	0.4	1
day07	Nox1	0.585715	0.267663	0.024	0.021	1
day07	Katnb1	0.586408	-0.207277	0.026	0.03	1
day07	Capn11	0.586446	-0.310757	0.01	0.012	1
day07	Gm57170	0.587085	0.183202	0.023	0.02	1
day07	Chst10	0.587589	-0.243643	0.01	0.012	1
day07	Dnmt3aos	0.587589	-0.243643	0.01	0.012	1
day07	Gm30082	0.587589	-0.243643	0.01	0.012	1
day07	Gm49870	0.587637	-0.131433	0.02	0.023	1
day07	Tspyl1	0.587869	-0.115518	0.206	0.211	1
day07	Zfp39	0.587979	-0.184949	0.026	0.03	1
day07	Eml5	0.588552	-0.147375	0.047	0.051	1
day07	Ccdc18	0.588637	-0.339326	0.015	0.017	1
day07	Gm43936	0.588771	0.179856	0.023	0.02	1
day07	Mrpl10	0.589183	-0.100639	0.127	0.133	1
day07	Prkd3	0.589736	-0.134094	0.354	0.35	1
day07	Ajm1	0.590307	-0.183901	0.033	0.037	1
day07	Pip5k1a	0.590441	-0.175374	0.273	0.273	1
day07	Gm9725	0.590472	0.219909	0.052	0.048	1
day07	Gm17089	0.591473	-0.201823	0.015	0.017	1
day07	Ankrd13b	0.591743	0.195513	0.025	0.022	1
day07	Nup85	0.591799	0.145276	0.063	0.058	1
day07	Inhca	0.591837	-0.111773	0.081	0.086	1
day07	Ermp1	0.592052	-0.216322	0.076	0.081	1
day07	Zfp382	0.592064	0.198715	0.024	0.022	1
day07	Fgfrl1	0.592348	-0.208877	0.021	0.023	1
day07	Usf3	0.593443	-0.226456	0.275	0.276	1
day07	Asb1	0.59405	-0.173254	0.021	0.023	1
day07	Tsen15	0.594105	-0.168794	0.096	0.101	1
day07	Ccar2	0.59475	-0.141096	0.055	0.06	1
day07	Patz1	0.595147	-0.133092	0.177	0.183	1
day07	Frat2	0.595565	0.213215	0.029	0.026	1
day07	Gm47772	0.595581	-0.170114	0.027	0.03	1
day07	Mterf4	0.596209	-0.135825	0.073	0.078	1
day07	Nap1l4	0.59707	-0.156174	0.346	0.343	1
day07	Bclaf3	0.597122	-0.252177	0.161	0.165	1
day07	Zfp707	0.598612	-0.153801	0.034	0.037	1
day07	4921511C10Rik	0.599032	0.128956	0.058	0.054	1
day07	Zfp120	0.599355	-0.142237	0.239	0.244	1
day07	Rbm41	0.600038	-0.149626	0.193	0.199	1
day07	Pde8a	0.600383	0.162012	0.08	0.076	1
day07	Hddc3	0.600606	0.125342	0.028	0.025	1
day07	Gm47467	0.600629	0.184594	0.035	0.032	1
day07	Mdc1	0.601569	-0.192282	0.106	0.11	1
day07	Tlr9	0.602194	-0.192545	0.016	0.018	1
day07	Gm43113	0.602291	-0.228295	0.011	0.013	1
day07	H2bc3	0.602291	-0.228295	0.011	0.013	1
day07	Plpp7	0.602398	-0.153527	0.05	0.054	1
day07	Gm15545	0.602443	0.160747	0.034	0.031	1
day07	Snhg16	0.603271	0.145276	0.033	0.03	1
day07	4930484I04Rik	0.603344	0.143674	0.033	0.03	1
day07	Pgm3	0.603965	-0.102613	0.091	0.096	1
day07	H2ac20	0.604023	0.165048	0.042	0.039	1
day07	Ndufaf4	0.604031	-0.109257	0.156	0.161	1
day07	Gm14399	0.604804	0.111838	0.035	0.031	1
day07	Gm57441	0.604893	-0.104374	0.124	0.13	1
day07	Gm47644	0.605216	0.1365	0.036	0.033	1
day07	Lpcat1	0.605384	-0.141713	0.406	0.4	1
day07	Tada2a	0.605684	-0.172634	0.124	0.129	1
day07	Pex26	0.606082	0.114651	0.033	0.03	1
day07	Mtbp	0.606439	0.146101	0.038	0.034	1
day07	Ache	0.606883	-0.125201	0.035	0.038	1
day07	Xpo5	0.607814	-0.170352	0.126	0.131	1
day07	Golga5	0.607882	-0.100182	0.236	0.243	1
day07	Dbt	0.608381	-0.198371	0.148	0.152	1
day07	Tpm1	0.608469	-0.159594	0.143	0.148	1
day07	Gm19708	0.6088	-0.311447	0.053	0.057	1
day07	Gm32250	0.60881	0.102434	0.044	0.04	1
day07	Zfp445	0.608957	-0.147337	0.352	0.349	1
day07	Mrtfa	0.609872	-0.101577	0.476	0.465	1
day07	Cep44	0.610293	-0.135377	0.077	0.082	1
day07	P2rx1	0.610588	-0.161181	0.022	0.025	1
day07	Tifa	0.610838	-0.11149	0.502	0.49	1
day07	Egf	0.610982	-0.228295	0.016	0.019	1
day07	Rtl6	0.610982	-0.228295	0.016	0.019	1
day07	Plcb2	0.611391	-0.133166	0.222	0.226	1
day07	Chic2	0.611909	-0.100739	0.6	0.581	1
day07	D5Ertd579e	0.612327	-0.178069	0.306	0.306	1
day07	Gm56909	0.612498	-0.183901	0.016	0.019	1
day07	Gm50100	0.612736	-0.174078	0.102	0.107	1
day07	Zfyve21	0.613962	-0.133291	0.168	0.173	1
day07	Cpox	0.614031	-0.104163	0.138	0.144	1
day07	Spindoc	0.614507	-0.185703	0.165	0.17	1
day07	Phf2	0.61463	-0.208208	0.149	0.154	1
day07	1700001G11Rik	0.614898	-0.275823	0.011	0.013	1
day07	Gm56782	0.616145	-0.214423	0.011	0.013	1
day07	C530005A16Rik	0.616145	-0.214423	0.011	0.013	1
day07	BC037032	0.616145	-0.214423	0.011	0.013	1
day07	Sapcd1	0.616145	-0.214423	0.011	0.013	1
day07	Stat5a	0.616262	0.162298	0.074	0.07	1
day07	Zfp513	0.617033	-0.101439	0.143	0.148	1
day07	Gm16578	0.617652	-0.140422	0.011	0.013	1
day07	Bcl10	0.619909	-0.107159	0.418	0.415	1
day07	Ildr1	0.620145	-0.162753	0.069	0.073	1
day07	Intu	0.620284	-0.186716	0.045	0.049	1
day07	Prdm9	0.620788	-0.218248	0.075	0.079	1
day07	Ssbp1	0.620853	-0.133183	0.346	0.344	1
day07	Gm57385	0.622414	-0.175827	0.017	0.019	1
day07	Copa	0.622842	-0.109487	0.509	0.492	1
day07	Zfp65	0.624364	-0.124885	0.08	0.085	1
day07	Glce	0.625292	0.136876	0.07	0.066	1
day07	Cox18	0.625577	0.121083	0.072	0.068	1
day07	H2bc18	0.626513	0.402249	0.01	0.008	1
day07	Zfp583	0.627019	-0.128613	0.037	0.04	1
day07	Gpatch1	0.627423	-0.141417	0.138	0.142	1
day07	Tcf3	0.627941	-0.14496	0.193	0.198	1
day07	Decr2	0.628738	-0.106911	0.052	0.056	1
day07	Gm24362	0.629236	-0.201823	0.012	0.014	1
day07	Gm49893	0.629236	-0.201823	0.012	0.014	1
day07	5830448L01Rik	0.629774	-0.131433	0.03	0.033	1
day07	Sox13	0.630367	-0.21009	0.018	0.02	1
day07	Thap4	0.630384	-0.222242	0.09	0.094	1
day07	Gda	0.630402	1.06121	0.011	0.009	1
day07	ENSMUSG00000121374	0.630651	-0.201823	0.018	0.02	1
day07	Znhit3	0.631102	-0.119361	0.063	0.067	1
day07	Bbs7	0.631535	-0.246911	0.067	0.071	1
day07	Smim10l2a	0.632584	-0.190327	0.024	0.026	1
day07	Nubpl	0.632789	-0.171177	0.205	0.209	1
day07	Abtb1	0.632897	-0.141281	0.168	0.172	1
day07	Dennd3	0.633041	0.309139	0.011	0.009	1
day07	Gm16283	0.633041	0.38314	0.011	0.009	1
day07	Ctdspl2	0.633465	-0.125981	0.327	0.325	1
day07	Fkbp11	0.634213	0.231137	0.011	0.009	1
day07	Gm16189	0.634213	0.231137	0.011	0.009	1
day07	Scaf11	0.63656	-0.111809	0.681	0.649	1
day07	Slc35a3	0.637074	-0.129708	0.261	0.264	1
day07	Cpsf3	0.637106	-0.16082	0.296	0.296	1
day07	Dph6	0.637743	-0.1104	0.275	0.259	1
day07	Tmem69	0.637942	0.164834	0.057	0.054	1
day07	Mtfmt	0.638159	0.100382	0.067	0.063	1
day07	Ccdc80	0.63821	-0.179796	0.024	0.027	1
day07	Slc43a1	0.63903	0.221676	0.011	0.01	1
day07	Gm9456	0.63903	0.221676	0.011	0.01	1
day07	Lrrc41	0.639194	-0.131433	0.185	0.19	1
day07	Cyb561d1	0.640144	-0.108713	0.063	0.067	1
day07	Gtpbp3	0.640319	-0.134045	0.084	0.088	1
day07	Cpeb3	0.641558	-0.115666	0.215	0.22	1
day07	Serpinc1	0.641639	-0.190327	0.013	0.014	1
day07	Slc16a4	0.641639	-0.190327	0.013	0.014	1
day07	Klhl17	0.641639	-0.190327	0.013	0.014	1
day07	3010003L21Rik	0.641639	-0.190327	0.013	0.014	1
day07	Elp2	0.641973	-0.122234	0.134	0.138	1
day07	Maoa	0.642038	0.283604	0.012	0.01	1
day07	Cbfa2t2	0.642216	-0.166594	0.367	0.361	1
day07	Pex3	0.642251	-0.222454	0.216	0.217	1
day07	Cracr2b	0.64239	-0.22545	0.187	0.188	1
day07	Mapre3	0.642625	-0.156968	0.057	0.06	1
day07	Itsn1	0.642954	-0.151009	0.089	0.093	1
day07	Gm57182	0.64597	-0.122652	0.119	0.123	1
day07	5830432E09Rik	0.646034	0.179393	0.05	0.047	1
day07	Ncapd3	0.646499	-0.200918	0.142	0.146	1
day07	Pde6h	0.646515	-0.161181	0.025	0.028	1
day07	Dok1	0.646546	-0.107093	0.219	0.224	1
day07	Mettl14	0.646601	-0.137769	0.085	0.089	1
day07	Adck5	0.646744	-0.138397	0.089	0.093	1
day07	Gm34868	0.647095	0.205602	0.013	0.011	1
day07	Blzf1	0.647218	-0.163855	0.085	0.09	1
day07	Sin3a	0.648257	-0.124512	0.232	0.237	1
day07	Ogfod1	0.648468	-0.210235	0.157	0.161	1
day07	4933439K11Rik	0.64868	-0.186716	0.019	0.021	1
day07	Angpt2	0.64868	-0.186716	0.019	0.021	1
day07	Mios	0.648928	-0.18464	0.104	0.108	1
day07	Steap3	0.650479	0.198715	0.013	0.011	1
day07	B230317F23Rik	0.650479	0.198715	0.013	0.011	1
day07	Armcx6	0.650479	0.198715	0.013	0.011	1
day07	Ankrd26	0.6508	-0.142502	0.109	0.114	1
day07	Ext2	0.65087	-0.115471	0.288	0.29	1
day07	Gm14296	0.651561	0.10428	0.058	0.055	1
day07	Irgq	0.651899	-0.171765	0.058	0.061	1
day07	Zscan20	0.652382	-0.131433	0.033	0.036	1
day07	3110009E18Rik	0.652423	-0.118609	0.065	0.069	1
day07	Iftap	0.653208	-0.176948	0.147	0.151	1
day07	Lysmd1	0.653392	0.108517	0.054	0.051	1
day07	Gm11906	0.653418	-0.179796	0.013	0.015	1
day07	Gm12708	0.653418	-0.179796	0.013	0.015	1
day07	1700086P04Rik	0.653418	-0.179796	0.013	0.015	1
day07	4930432B10Rik	0.653418	-0.179796	0.013	0.015	1
day07	Clba1	0.653418	-0.179796	0.013	0.015	1
day07	Gm36608	0.653418	-0.179796	0.013	0.015	1
day07	Gm43573	0.653502	0.192456	0.014	0.012	1
day07	Gm56990	0.653502	0.192456	0.014	0.012	1
day07	Gm26621	0.653502	0.192456	0.014	0.012	1
day07	Gm35339	0.653502	0.192456	0.014	0.012	1
day07	Fam122a	0.653653	-0.163926	0.134	0.138	1
day07	Dgke	0.654231	-0.268937	0.019	0.022	1
day07	Samd4	0.654776	-0.233916	0.067	0.063	1
day07	Tmtc1	0.655413	-0.379361	0.008	0.01	1
day07	Rbm45	0.65544	-0.1225	0.049	0.052	1
day07	Trim43c	0.656207	0.186743	0.014	0.013	1
day07	B930095G15Rik	0.656207	0.186743	0.014	0.013	1
day07	Gm37529	0.656494	-0.218896	0.008	0.01	1
day07	Mir670hg	0.656494	-0.218896	0.008	0.01	1
day07	Entrep3	0.656494	-0.218896	0.008	0.01	1
day07	Gm47204	0.656494	-0.218896	0.008	0.01	1
day07	Snx33	0.656494	-0.218896	0.008	0.01	1
day07	B530045E10Rik	0.656494	-0.218896	0.008	0.01	1
day07	Nudt12	0.656494	-0.218896	0.008	0.01	1
day07	Il1a	0.657647	0.104403	0.281	0.291	1
day07	4930426L09Rik	0.657817	-0.119361	0.008	0.01	1
day07	Zfp948	0.658477	-0.374887	0.02	0.022	1
day07	Gm14403	0.65863	0.181506	0.015	0.013	1
day07	5730405O15Rik	0.65863	0.181506	0.015	0.013	1
day07	Dnajc24	0.659112	-0.156921	0.248	0.252	1
day07	Mob3a	0.660043	-0.150611	0.228	0.23	1
day07	Stk35	0.660655	-0.135825	0.05	0.054	1
day07	Gm16193	0.660802	0.176689	0.016	0.014	1
day07	Gm10863	0.660802	0.176689	0.016	0.014	1
day07	Tab1	0.661166	-0.140119	0.119	0.123	1
day07	Eid2	0.662122	-0.113039	0.087	0.092	1
day07	Gm43727	0.662411	0.117795	0.016	0.014	1
day07	Atp6v1h	0.66264	-0.113505	0.31	0.312	1
day07	4930568A12Rik	0.66275	0.172243	0.016	0.014	1
day07	Ttc41	0.662866	0.168127	0.016	0.014	1
day07	Pde1c	0.662925	0.350718	0.017	0.015	1
day07	Yme1l1	0.66398	-0.185484	0.367	0.357	1
day07	Kcnn4	0.664196	0.253857	0.018	0.016	1
day07	Nckap5los	0.664497	0.168127	0.017	0.015	1
day07	Cenpp	0.664593	-0.191031	0.074	0.07	1
day07	Gm26787	0.665821	0.208053	0.018	0.016	1
day07	Map3k19	0.665994	0.259151	0.02	0.018	1
day07	Sec23b	0.665998	-0.135054	0.209	0.213	1
day07	Stt3a	0.666239	-0.129154	0.431	0.418	1
day07	Bpnt2	0.666678	-0.128415	0.166	0.17	1
day07	Igflr1	0.667016	-0.142322	0.02	0.022	1
day07	Ccdc130	0.667334	-0.158233	0.083	0.087	1
day07	Samd10	0.667463	0.160747	0.018	0.016	1
day07	2310040G24Rik	0.668193	-0.144046	0.136	0.14	1
day07	Cnnm3	0.6684	-0.148921	0.166	0.169	1
day07	Gatb	0.668436	-0.167384	0.225	0.226	1
day07	Zranb1	0.668463	-0.157772	0.361	0.355	1
day07	Capns2	0.668716	0.157427	0.019	0.017	1
day07	Zfyve1	0.669124	-0.162166	0.293	0.291	1
day07	Inpp5e	0.669826	-0.158754	0.052	0.055	1
day07	Gm14327	0.669833	0.154321	0.019	0.017	1
day07	Fndc10	0.669833	0.154321	0.019	0.017	1
day07	Gm26760	0.670198	-0.243643	0.045	0.048	1
day07	Cpsf7	0.670231	-0.126415	0.29	0.292	1
day07	Zfp512b	0.670445	-0.146593	0.043	0.046	1
day07	Dctn2	0.670732	-0.108713	0.432	0.426	1
day07	Angptl6	0.670794	0.183202	0.021	0.019	1
day07	1700063J08Rik	0.670827	0.15141	0.02	0.018	1
day07	Phldb3	0.671362	-0.217089	0.028	0.03	1
day07	4933406C10Rik	0.671667	0.173686	0.022	0.02	1
day07	Magee1	0.671708	0.148675	0.021	0.019	1
day07	A430105J06Rik	0.672489	0.173686	0.023	0.021	1
day07	Magi2	0.672552	-0.201823	0.009	0.01	1
day07	Sbk1	0.672552	-0.201823	0.009	0.01	1
day07	Zbtb3	0.672552	-0.201823	0.009	0.01	1
day07	Alg11	0.672611	-0.118609	0.126	0.131	1
day07	Sec22c	0.672766	0.10428	0.02	0.018	1
day07	Slc25a35	0.673168	0.143674	0.022	0.02	1
day07	Ybey	0.673536	0.112742	0.033	0.03	1
day07	Gm26930	0.673679	-0.124003	0.043	0.046	1
day07	Urb2	0.67378	0.109306	0.036	0.034	1
day07	Akap5	0.673782	0.142132	0.031	0.029	1
day07	Mrm3	0.673789	0.163091	0.026	0.024	1
day07	Prodh	0.673897	0.15236	0.03	0.027	1
day07	6820445E23Rik	0.673903	0.10074	0.021	0.019	1
day07	Sat2	0.674009	0.111838	0.036	0.033	1
day07	Gtf3c5	0.6745	-0.205892	0.036	0.039	1
day07	1700099I09Rik	0.674798	0.135212	0.024	0.022	1
day07	Acat2	0.674844	0.110965	0.035	0.032	1
day07	Nsmce3	0.674994	-0.11423	0.205	0.209	1
day07	Ascl2	0.67532	-0.161181	0.014	0.016	1
day07	Gm26693	0.67532	-0.161181	0.014	0.016	1
day07	Tmem17	0.676122	0.15236	0.029	0.026	1
day07	0610040B10Rik	0.676259	-0.113875	0.052	0.055	1
day07	Afg1l	0.678764	-0.13634	0.215	0.203	1
day07	Uba6	0.679295	-0.244453	0.18	0.182	1
day07	Brix1	0.679328	-0.133337	0.158	0.161	1
day07	Prrc1	0.680695	-0.190228	0.303	0.298	1
day07	Rad21	0.68075	-0.126033	0.349	0.342	1
day07	Sirt7	0.681149	-0.175165	0.283	0.28	1
day07	Vps50	0.682119	-0.119508	0.285	0.286	1
day07	Wdr45b	0.682348	-0.138558	0.412	0.4	1
day07	Gm15738	0.682749	-0.238349	0.015	0.017	1
day07	Acyp2	0.683101	-0.247233	0.057	0.06	1
day07	Gm26935	0.683143	-0.126415	0.021	0.023	1
day07	Ddx42	0.68348	-0.145239	0.331	0.328	1
day07	Taf12	0.685279	-0.151466	0.239	0.226	1
day07	Car7	0.685537	-0.152913	0.015	0.017	1
day07	Dusp18	0.685537	-0.152913	0.015	0.017	1
day07	Gm15943	0.685537	-0.152913	0.015	0.017	1
day07	H1f4	0.685811	0.129599	0.16	0.155	1
day07	Cct6a	0.685877	-0.135704	0.361	0.356	1
day07	Kbtbd4	0.686168	-0.136728	0.063	0.066	1
day07	Trmt2a	0.686675	-0.118734	0.153	0.157	1
day07	Gm16279	0.687361	-0.209436	0.038	0.04	1
day07	Adamtsl4	0.68743	-0.186716	0.009	0.011	1
day07	Aknaos	0.68743	-0.186716	0.009	0.011	1
day07	Cfap46	0.68743	-0.186716	0.009	0.011	1
day07	Gm19325	0.68743	-0.186716	0.009	0.011	1
day07	Suco	0.687802	-0.139672	0.253	0.253	1
day07	Ddx51	0.687831	-0.108713	0.029	0.031	1
day07	Flywch1	0.689205	-0.137822	0.095	0.099	1
day07	Foxo4	0.690504	-0.128059	0.065	0.068	1
day07	Gm43713	0.691498	-0.144372	0.122	0.126	1
day07	Sfxn1	0.691902	-0.183207	0.143	0.146	1
day07	Nanp	0.692828	-0.145239	0.046	0.049	1
day07	Mau2	0.693915	-0.140946	0.361	0.355	1
day07	Rbm14	0.694312	-0.112818	0.137	0.141	1
day07	Ndufs1	0.694964	-0.102551	0.203	0.207	1
day07	Bfar	0.695285	-0.143054	0.407	0.382	1
day07	Tns4	0.695316	-0.145239	0.016	0.017	1
day07	Mapk8ip3	0.695671	-0.110365	0.211	0.201	1
day07	Pdxdc1	0.695851	-0.140072	0.392	0.39	1
day07	Zfp937	0.69594	-0.1556	0.023	0.025	1
day07	Mtor	0.697436	-0.107764	0.183	0.188	1
day07	Cacul1	0.697571	-0.114524	0.355	0.348	1
day07	Fyttd1	0.697711	-0.170544	0.36	0.353	1
day07	Ercc6l2	0.697723	-0.242695	0.146	0.149	1
day07	Xpnpep1	0.697808	-0.168471	0.222	0.21	1
day07	A430110L20Rik	0.697855	-0.121652	0.023	0.025	1
day07	Heatr3	0.69876	-0.143147	0.102	0.105	1
day07	Hdac10	0.698959	-0.173254	0.031	0.033	1
day07	Bag5	0.698967	-0.169863	0.128	0.131	1
day07	5730455P16Rik	0.699726	-0.19622	0.118	0.121	1
day07	Cox10	0.699988	-0.184698	0.122	0.125	1
day07	Nsmce1	0.700834	-0.169169	0.163	0.165	1
day07	Gm2449	0.701282	-0.173254	0.01	0.011	1
day07	Mnt	0.702558	0.110121	0.163	0.16	1
day07	Snw1	0.702742	-0.183272	0.415	0.399	1
day07	Cenpu	0.703079	-0.183901	0.016	0.018	1
day07	Adk	0.703292	-0.269761	0.146	0.139	1
day07	Zfp799	0.703344	-0.18975	0.112	0.116	1
day07	Gm50399	0.704636	-0.106245	0.039	0.042	1
day07	Atg4b	0.7054	-0.145601	0.152	0.155	1
day07	Usp46	0.70661	-0.200758	0.125	0.128	1
day07	Arfip1	0.707658	-0.104912	0.27	0.272	1
day07	Araf	0.708391	-0.144172	0.242	0.241	1
day07	Farsa	0.70936	-0.106466	0.198	0.202	1
day07	Mblac1	0.710045	-0.165064	0.032	0.034	1
day07	Fadd	0.710355	-0.108713	0.058	0.061	1
day07	Ppip5k2	0.710785	-0.103	0.261	0.248	1
day07	Gm26670	0.713696	-0.131433	0.017	0.019	1
day07	Gm9054	0.713696	-0.131433	0.017	0.019	1
day07	Pja1	0.713737	-0.151197	0.086	0.089	1
day07	Hacl1	0.714119	-0.122652	0.057	0.06	1
day07	Sned1	0.714231	-0.161181	0.011	0.012	1
day07	1700122E12Rik	0.714231	-0.161181	0.011	0.012	1
day07	Tektip1	0.714231	-0.161181	0.011	0.012	1
day07	Gm12319	0.714231	-0.161181	0.011	0.012	1
day07	Phka2	0.7163	-0.162372	0.324	0.318	1
day07	6720489N17Rik	0.717547	-0.241351	0.018	0.019	1
day07	Tinf2	0.717719	-0.145239	0.084	0.087	1
day07	Dus4l	0.718543	-0.161181	0.041	0.044	1
day07	Mrpl47	0.719326	-0.201823	0.052	0.055	1
day07	Ergic2	0.720243	-0.14186	0.361	0.354	1
day07	Negr1	0.720536	0.413513	0.011	0.012	1
day07	Scube1	0.720852	-0.158101	0.033	0.036	1
day07	Slc30a7	0.72089	-0.119672	0.366	0.36	1
day07	Szt2	0.72159	-0.140422	0.072	0.075	1
day07	Zfp12	0.722281	0.114983	0.048	0.046	1
day07	2810414N06Rik	0.722354	-0.125201	0.018	0.019	1
day07	Kat2b	0.722654	-0.162184	0.406	0.391	1
day07	Kmt2d	0.722856	-0.101822	0.238	0.241	1
day07	Pias3	0.723516	-0.121165	0.085	0.088	1
day07	Lgi4	0.723557	-0.131433	0.025	0.027	1
day07	Nat8f1	0.723813	-0.127233	0.025	0.027	1
day07	Kcnip4	0.725038	-0.214423	0.011	0.013	1
day07	Ilf2	0.725049	-0.130919	0.182	0.185	1
day07	Caml	0.726063	-0.14067	0.267	0.267	1
day07	Tm9sf4	0.726117	-0.117275	0.408	0.385	1
day07	Gm40645	0.726206	-0.184624	0.36	0.349	1
day07	9230112E08Rik	0.726382	-0.150292	0.011	0.013	1
day07	Nupr1l	0.726382	-0.150292	0.011	0.013	1
day07	Gm17484	0.726382	-0.150292	0.011	0.013	1
day07	Gm4189	0.726382	-0.150292	0.011	0.013	1
day07	Gm50020	0.726382	-0.150292	0.011	0.013	1
day07	Gm50368	0.726382	-0.150292	0.011	0.013	1
day07	Lekr1	0.728808	-0.111104	0.068	0.065	1
day07	Mettl9	0.729	-0.149295	0.305	0.302	1
day07	Uprt	0.729197	-0.154517	0.018	0.02	1
day07	Faap100	0.730584	-0.118609	0.063	0.066	1
day07	9430060I03Rik	0.730692	-0.119361	0.018	0.02	1
day07	Gnb5	0.730911	-0.171987	0.035	0.037	1
day07	Zfp971	0.732014	-0.179796	0.026	0.028	1
day07	Fbxl2	0.73272	-0.121266	0.053	0.055	1
day07	Tmub1	0.733015	0.111838	0.068	0.065	1
day07	Kctd4	0.734353	-0.147375	0.026	0.028	1
day07	4930558N01Rik	0.73544	-0.186716	0.019	0.02	1
day07	Cep192	0.736539	-0.119704	0.352	0.333	1
day07	Gm56804	0.737822	-0.140422	0.012	0.013	1
day07	Zfp78	0.737822	-0.140422	0.012	0.013	1
day07	Ccdc78	0.737822	-0.140422	0.012	0.013	1
day07	Gm15708	0.737978	-0.108713	0.044	0.046	1
day07	Msl3l2	0.738527	0.126307	0.038	0.036	1
day07	Stim1	0.739414	-0.152477	0.401	0.391	1
day07	Sycp2	0.739641	-0.115666	0.012	0.013	1
day07	Luc7l	0.740174	-0.17289	0.301	0.296	1
day07	Kifap3	0.740291	-0.109395	0.234	0.225	1
day07	Pik3ip1	0.74062	0.107754	0.037	0.035	1
day07	Synrg	0.740698	-0.103045	0.434	0.428	1
day07	Pde4dip	0.742614	-0.140832	0.359	0.35	1
day07	Dars2	0.744778	-0.156789	0.079	0.075	1
day07	Acads	0.745973	-0.121463	0.366	0.36	1
day07	Dimt1	0.745984	-0.163003	0.068	0.071	1
day07	Nqo2	0.746032	-0.157623	0.069	0.072	1
day07	Mss51	0.746216	-0.165559	0.028	0.03	1
day07	Pi4k2b	0.746324	0.114651	0.031	0.029	1
day07	Gm56997	0.746494	-0.108713	0.019	0.021	1
day07	Rab40c	0.746753	-0.109889	0.349	0.332	1
day07	Inpp5f	0.746762	-0.162043	0.126	0.128	1
day07	Eed	0.747819	-0.115531	0.373	0.366	1
day07	Nup214	0.748105	-0.109886	0.339	0.335	1
day07	4930447K03Rik	0.750358	0.168127	0.031	0.029	1
day07	Scrn2	0.750548	-0.173254	0.02	0.022	1
day07	Gm56980	0.75071	-0.164348	0.038	0.04	1
day07	Nsdhl	0.750864	-0.16467	0.071	0.073	1
day07	Ptpn9	0.751265	-0.115185	0.296	0.28	1
day07	Ccr2	0.752646	0.426496	0.031	0.03	1
day07	Msantd2	0.75327	-0.126415	0.233	0.235	1
day07	Gm49336	0.753482	-0.115421	0.241	0.242	1
day07	Mtap	0.75357	-0.125958	0.129	0.131	1
day07	Stard7	0.753818	-0.164143	0.158	0.16	1
day07	Ythdc2	0.755313	-0.167057	0.131	0.133	1
day07	Tfb2m	0.755921	-0.188767	0.126	0.128	1
day07	Cep295	0.7571	-0.1337	0.166	0.169	1
day07	Capn15	0.757136	-0.12494	0.247	0.249	1
day07	Zfp746	0.757363	-0.132114	0.148	0.15	1
day07	Sco1	0.757481	-0.135185	0.029	0.031	1
day07	Afg3l1	0.758459	-0.123435	0.267	0.254	1
day07	Fcrla	0.758862	-0.123213	0.013	0.014	1
day07	Pecr	0.759093	-0.127664	0.244	0.246	1
day07	Kank3	0.759455	-0.11212	0.029	0.031	1
day07	Msh6	0.760955	0.125342	0.055	0.052	1
day07	Aco1	0.761876	-0.166894	0.126	0.128	1
day07	Pglyrp1	0.762852	0.546639	0.015	0.014	1
day07	Ubxn2b	0.763585	-0.135589	0.143	0.137	1
day07	Zfp358	0.764314	-0.186098	0.074	0.076	1
day07	Gm49189	0.764478	0.148675	0.02	0.019	1
day07	1700025N23Rik	0.76491	0.148675	0.01	0.009	1
day07	Aldh5a1	0.76491	0.148675	0.01	0.009	1
day07	Ntn3	0.76491	0.148675	0.01	0.009	1
day07	Gm45902	0.765078	0.15141	0.019	0.018	1
day07	Gm34907	0.765634	0.267663	0.016	0.015	1
day07	Gm49085	0.765668	0.262846	0.013	0.011	1
day07	Gm14418	0.765733	0.10428	0.021	0.019	1
day07	Gm14391	0.766201	0.143674	0.011	0.01	1
day07	Gm46124	0.766201	0.143674	0.011	0.01	1
day07	Gm50071	0.766201	0.143674	0.011	0.01	1
day07	Gbp5	0.766418	0.17727	0.094	0.098	1
day07	Fbxo3	0.766773	-0.108396	0.264	0.262	1
day07	Cluap1	0.766809	-0.157154	0.219	0.219	1
day07	Krtcap3	0.767104	0.198715	0.013	0.011	1
day07	Gm2682	0.767105	0.405166	0.013	0.011	1
day07	Cpt1b	0.76721	0.139214	0.011	0.01	1
day07	Gm16310	0.76721	0.139214	0.011	0.01	1
day07	D830024N08Rik	0.767459	-0.101518	0.039	0.041	1
day07	Ctsw	0.767731	0.113679	0.016	0.014	1
day07	Gm16998	0.767906	0.110121	0.018	0.017	1
day07	1110038F14Rik	0.767932	-0.101341	0.232	0.233	1
day07	Smc2os	0.768322	0.111838	0.018	0.016	1
day07	Ifi27	0.768437	-0.152217	0.337	0.329	1
day07	Tctn2	0.768547	0.131601	0.013	0.011	1
day07	Fat1	0.768547	0.131601	0.013	0.011	1
day07	Fam177a	0.768547	0.131601	0.013	0.011	1
day07	Pfkp	0.768547	0.131601	0.013	0.011	1
day07	Map7d3	0.768547	0.131601	0.013	0.011	1
day07	Gm2415	0.76858	-0.115666	0.014	0.015	1
day07	Wnt5b	0.768674	0.113679	0.017	0.016	1
day07	Pkd2	0.768733	-0.201405	0.288	0.282	1
day07	Arl4d	0.768956	0.11566	0.016	0.015	1
day07	Kif19a	0.768956	0.11566	0.016	0.015	1
day07	Ccnb1ip1	0.768956	0.11566	0.016	0.015	1
day07	Pcdhga5	0.768956	0.11566	0.016	0.015	1
day07	Gm32474	0.769158	0.117795	0.016	0.014	1
day07	Gm42658	0.769175	0.125342	0.014	0.013	1
day07	Iqck	0.769175	0.125342	0.014	0.013	1
day07	Gm57095	0.769271	0.120105	0.015	0.014	1
day07	Pcdhgb2	0.769271	0.120105	0.015	0.014	1
day07	Gm57196	0.769281	0.122612	0.014	0.013	1
day07	Zfp526	0.769281	0.122612	0.014	0.013	1
day07	Tbrg4	0.769471	-0.125874	0.039	0.041	1
day07	Rab33b	0.769501	-0.152913	0.073	0.076	1
day07	Zfp26	0.769808	-0.120153	0.181	0.182	1
day07	Gm57409	0.770672	-0.102287	0.03	0.032	1
day07	4933427G23Rik	0.773139	-0.126415	0.022	0.023	1
day07	Ptcra	0.773139	-0.126415	0.022	0.023	1
day07	Nemf	0.774092	-0.109423	0.317	0.302	1
day07	Efcab2	0.774565	-0.246911	0.067	0.069	1
day07	Zfp444	0.77464	-0.118338	0.185	0.187	1
day07	Nudt16	0.775009	-0.130656	0.133	0.135	1
day07	Gm10134	0.775958	-0.105994	0.25	0.25	1
day07	Akap11	0.776766	-0.143461	0.217	0.219	1
day07	Dmtn	0.77783	-0.108713	0.014	0.016	1
day07	Pdp1	0.778186	-0.145239	0.023	0.024	1
day07	Cryzl1	0.778417	-0.104374	0.223	0.224	1
day07	Cnst	0.7787	-0.10106	0.092	0.089	1
day07	Slc35b3	0.779205	-0.136609	0.178	0.17	1
day07	Mrpl1	0.779405	-0.143555	0.207	0.208	1
day07	Dhtkd1	0.780188	-0.221722	0.033	0.035	1
day07	Zfp882	0.781311	-0.169086	0.032	0.034	1
day07	Fam133b	0.785615	-0.153572	0.32	0.315	1
day07	Rtf1	0.785666	-0.130454	0.482	0.446	1
day07	A630089N07Rik	0.786184	-0.147965	0.076	0.073	1
day07	Rufy2	0.786191	-0.145239	0.095	0.098	1
day07	Chd1	0.786586	-0.123445	0.361	0.341	1
day07	Gm57305	0.786654	-0.102287	0.015	0.016	1
day07	Gm36371	0.786654	-0.102287	0.015	0.016	1
day07	Lratd2	0.786654	-0.102287	0.015	0.016	1
day07	Sacm1l	0.788005	-0.118189	0.342	0.325	1
day07	Mto1	0.788228	-0.191821	0.205	0.204	1
day07	Pram1	0.788752	-0.121266	0.052	0.054	1
day07	Ccdc192	0.788812	-0.187722	0.102	0.104	1
day07	Hs2st1	0.788895	-0.178802	0.405	0.392	1
day07	Slc46a1	0.789223	-0.105898	0.221	0.213	1
day07	Pramel12	0.791703	0.100206	0.045	0.043	1
day07	Ppfia1	0.792039	-0.155363	0.223	0.223	1
day07	2700097O09Rik	0.79261	-0.142322	0.136	0.138	1
day07	Sap130	0.793416	-0.138813	0.284	0.281	1
day07	Psmc3ip	0.793636	-0.138097	0.016	0.017	1
day07	Sgsm3	0.794768	-0.104666	0.124	0.12	1
day07	Il13ra1	0.794887	-0.140555	0.42	0.403	1
day07	Naalad2	0.795144	-0.160436	0.136	0.131	1
day07	Lancl1	0.797405	-0.138726	0.121	0.122	1
day07	Utp20	0.797504	-0.101727	0.105	0.107	1
day07	Zkscan17	0.797505	-0.23157	0.119	0.12	1
day07	Shf	0.79856	-0.104798	0.024	0.026	1
day07	Gm14634	0.799796	-0.183901	0.016	0.017	1
day07	Slc25a46	0.799975	-0.142202	0.181	0.182	1
day07	Zbtb48	0.800319	-0.188767	0.046	0.048	1
day07	Recql5	0.800421	-0.173508	0.149	0.151	1
day07	Cd151	0.801196	-0.10336	0.26	0.25	1
day07	9330104G04Rik	0.801343	-0.201823	0.009	0.01	1
day07	Rapgef4	0.801605	-0.173254	0.009	0.01	1
day07	Lrfn3	0.802566	-0.119361	0.009	0.01	1
day07	Gm56915	0.802566	-0.119361	0.009	0.01	1
day07	Cstf2	0.802607	-0.171234	0.084	0.085	1
day07	Zswim3	0.802623	-0.111853	0.057	0.058	1
day07	Mir133a-1hg	0.804313	0.105606	0.039	0.037	1
day07	Gm16861	0.804434	-0.10106	0.025	0.026	1
day07	Pigc	0.804751	-0.166022	0.105	0.107	1
day07	Pank2	0.804881	-0.133943	0.341	0.324	1
day07	Ergic1	0.806441	-0.135408	0.3	0.294	1
day07	Mturn	0.807813	-0.131433	0.026	0.027	1
day07	St6galnac4	0.807929	-0.115005	0.402	0.39	1
day07	Hipk1	0.808513	-0.118739	0.426	0.41	1
day07	Dzip3	0.808897	-0.106808	0.219	0.211	1
day07	Ric8a	0.809443	-0.112219	0.157	0.158	1
day07	Zfp385a	0.809485	-0.121495	0.404	0.393	1
day07	Tcea2	0.809947	-0.10106	0.026	0.027	1
day07	Ddx59	0.810238	-0.12201	0.056	0.058	1
day07	Haus7	0.810533	-0.113467	0.06	0.061	1
day07	Wdr25	0.812561	0.144148	0.089	0.087	1
day07	Zfp182	0.812864	-0.154432	0.386	0.374	1
day07	Gclm	0.813119	-0.118177	0.162	0.157	1
day07	Gm56794	0.814499	-0.108713	0.009	0.01	1
day07	Gm44036	0.814499	-0.108713	0.009	0.01	1
day07	1700022N22Rik	0.814499	-0.108713	0.009	0.01	1
day07	Tent4b	0.814681	-0.143794	0.348	0.343	1
day07	Zfp119a	0.814725	0.121966	0.057	0.055	1
day07	Nxn	0.814968	-0.206721	0.018	0.019	1
day07	Gm43376	0.815214	-0.154517	0.018	0.019	1
day07	Cbx8	0.815886	0.111838	0.035	0.033	1
day07	Ypel1	0.816592	-0.125201	0.018	0.019	1
day07	Nfyc	0.817202	-0.153696	0.288	0.287	1
day07	Ears2	0.817234	-0.122234	0.07	0.072	1
day07	Gnpda2	0.818293	-0.11423	0.133	0.135	1
day07	Gatad2a	0.81911	-0.115509	0.328	0.324	1
day07	Nudt6	0.819743	-0.155775	0.109	0.11	1
day07	Srr	0.820818	-0.178502	0.169	0.169	1
day07	Cfap141	0.821061	0.114651	0.033	0.031	1
day07	9430015G10Rik	0.821492	-0.165297	0.062	0.063	1
day07	Ints8	0.82229	-0.116185	0.178	0.179	1
day07	Gm48765	0.82309	-0.127822	0.079	0.08	1
day07	Clpb	0.823281	-0.130679	0.134	0.129	1
day07	Srsf10	0.823709	-0.101894	0.425	0.415	1
day07	Zbtb2	0.823874	-0.152709	0.128	0.129	1
day07	Dnajc11	0.82422	-0.1027	0.193	0.194	1
day07	Fzd7	0.827513	0.126063	0.051	0.049	1
day07	Dcp1a	0.828698	-0.11913	0.193	0.187	1
day07	H2ac6	0.829876	0.320598	0.034	0.033	1
day07	Dcaf10	0.830606	-0.129611	0.228	0.229	1
day07	Rab5a	0.8308	-0.151531	0.424	0.41	1
day07	Abhd16a	0.830975	-0.123628	0.229	0.228	1
day07	Gm7072	0.831636	-0.14145	0.175	0.169	1
day07	Dubr	0.832004	-0.106245	0.076	0.073	1
day07	Cep112	0.834388	-0.100069	0.207	0.207	1
day07	Fancc	0.834413	-0.16971	0.133	0.133	1
day07	Rnpepl1	0.834581	-0.116706	0.264	0.253	1
day07	Snrnp40	0.834847	-0.106007	0.224	0.223	1
day07	Fam89b	0.836485	-0.113511	0.298	0.287	1
day07	Ppp6c	0.836926	-0.120839	0.365	0.358	1
day07	Nnat	0.837214	-0.148242	0.019	0.02	1
day07	Ankmy2	0.837777	-0.112325	0.146	0.148	1
day07	Gm10353	0.838516	-0.110269	0.062	0.064	1
day07	Rnf157	0.83871	-0.138912	0.222	0.215	1
day07	Rsf1os1	0.839601	-0.145239	0.053	0.054	1
day07	Rev1	0.84178	-0.107294	0.22	0.212	1
day07	Slc33a1	0.844392	-0.109936	0.262	0.261	1
day07	Ttll12	0.844981	-0.215628	0.032	0.031	1
day07	Skp1	0.845182	-0.115081	0.413	0.394	1
day07	Anapc2	0.845417	-0.14372	0.214	0.213	1
day07	Fam122b	0.84684	0.114323	0.046	0.045	1
day07	Wdr76	0.850039	-0.148016	0.096	0.093	1
day07	Tmem229b	0.850349	-0.107388	0.136	0.137	1
day07	Erap1	0.85199	-0.135185	0.267	0.265	1
day07	Retnlg	0.853439	1.02057	0.021	0.02	1
day07	Rab28	0.854827	-0.12771	0.304	0.291	1
day07	Uvssa	0.857002	-0.115215	0.135	0.136	1
day07	Mtrfr	0.85734	-0.148097	0.151	0.152	1
day07	Gm56507	0.857728	0.10074	0.021	0.02	1
day07	Hes7	0.857877	0.143674	0.021	0.02	1
day07	Ing3	0.857911	-0.180989	0.11	0.111	1
day07	Rnf8	0.858761	-0.136349	0.167	0.167	1
day07	Brd3	0.858938	-0.126272	0.258	0.248	1
day07	Dync1li2	0.859412	-0.119361	0.259	0.249	1
day07	1700055D18Rik	0.86007	0.146101	0.02	0.019	1
day07	Dctn5	0.862059	-0.120118	0.295	0.291	1
day07	Hsd17b4	0.862065	-0.113142	0.45	0.44	1
day07	Nedd1	0.862325	-0.108048	0.131	0.132	1
day07	Kcnq1ot1	0.863067	-0.11445	0.35	0.335	1
day07	Dnai4	0.863211	-0.145239	0.033	0.034	1
day07	Cfap45	0.86326	0.163091	0.021	0.022	1
day07	Ube2g2	0.863935	-0.131837	0.242	0.24	1
day07	Tbrg1	0.865988	-0.100707	0.148	0.149	1
day07	Dctn4	0.867562	-0.135451	0.442	0.425	1
day07	Efcab14	0.868251	-0.179466	0.327	0.317	1
day07	Mccc1	0.869916	-0.111773	0.09	0.088	1
day07	Gm45472	0.870546	0.174869	0.037	0.036	1
day07	Ikbip	0.871414	-0.120172	0.121	0.118	1
day07	Ppil4	0.873168	-0.119162	0.224	0.223	1
day07	Gm56776	0.874083	0.127301	0.038	0.037	1
day07	Cog3	0.875483	-0.126648	0.166	0.167	1
day07	Pgrmc2	0.875489	-0.115393	0.222	0.221	1
day07	Snx25	0.878406	-0.113414	0.305	0.298	1
day07	Cul2	0.880079	-0.1514	0.17	0.169	1
day07	Prepl	0.881521	-0.120029	0.075	0.073	1
day07	Pom121	0.881543	-0.131921	0.214	0.207	1
day07	Gm49521	0.881548	0.231137	0.014	0.014	1
day07	Mastl	0.882628	0.172243	0.014	0.014	1
day07	Wdr7	0.883306	-0.10685	0.397	0.377	1
day07	Relch	0.88444	-0.114348	0.497	0.474	1
day07	Entpd6	0.885177	-0.106342	0.117	0.117	1
day07	Dnajc8	0.887787	-0.138526	0.496	0.473	1
day07	Phaf1	0.888697	-0.149355	0.121	0.122	1
day07	Plk4	0.88944	0.158509	0.024	0.025	1
day07	Jam2	0.891043	-0.108288	0.361	0.348	1
day07	4930505N22Rik	0.891148	0.128326	0.013	0.012	1
day07	Upf2	0.891438	-0.145451	0.396	0.378	1
day07	Slc35c2	0.892898	-0.114115	0.409	0.394	1
day07	Nup35	0.894316	-0.115666	0.117	0.117	1
day07	Prkacb	0.895796	-0.110718	0.34	0.333	1
day07	Tmod3	0.896937	-0.12694	0.433	0.414	1
day07	Pi4ka	0.897363	-0.179504	0.345	0.328	1
day07	Ssr1	0.897603	-0.130573	0.47	0.443	1
day07	Chtop	0.897967	-0.116113	0.271	0.267	1
day07	Glud1	0.897982	-0.118229	0.53	0.494	1
day07	Ldb1	0.898119	-0.114971	0.332	0.325	1
day07	Ubqln1	0.898125	-0.107274	0.295	0.285	1
day07	Eogt	0.898489	-0.103673	0.124	0.121	1
day07	Alkbh1	0.899414	-0.117126	0.233	0.227	1
day07	Cldn34c1	0.900286	-0.191554	0.028	0.029	1
day07	Nudt7	0.902484	-0.128361	0.128	0.128	1
day07	Shroom1	0.902717	0.143674	0.01	0.01	1
day07	Desi2	0.902721	-0.146756	0.416	0.402	1
day07	Dennd2a	0.90286	-0.113662	0.107	0.108	1
day07	Ppm1b	0.903237	-0.105898	0.353	0.34	1
day07	Gm50455	0.903272	-0.105438	0.028	0.028	1
day07	Gosr1	0.903938	-0.136609	0.17	0.166	1
day07	Ndufaf2	0.904856	-0.149522	0.213	0.207	1
day07	Actr1a	0.90577	-0.115666	0.304	0.3	1
day07	Slc35a5	0.907012	-0.105058	0.263	0.256	1
day07	Fam234b	0.907017	-0.121165	0.082	0.083	1
day07	Prkar2a	0.907251	-0.130038	0.203	0.197	1
day07	Lgr4	0.907882	0.198715	0.028	0.027	1
day07	Abhd2	0.908824	-0.102019	0.113	0.111	1
day07	Armc1	0.909792	-0.125201	0.226	0.22	1
day07	Fam114a1	0.911892	-0.167265	0.179	0.177	1
day07	Atf6b	0.912442	-0.118156	0.237	0.23	1
day07	Riok3	0.913103	-0.138767	0.38	0.365	1
day07	Polr3h	0.91454	-0.107543	0.081	0.079	1
day07	Brwd3	0.916169	-0.109834	0.218	0.213	1
day07	Dcaf6	0.919751	-0.210971	0.276	0.264	1
day07	Mars2	0.920861	-0.119361	0.018	0.019	1
day07	Sclt1	0.920906	-0.118081	0.251	0.247	1
day07	Fbxo36	0.921789	-0.16467	0.06	0.061	1
day07	Vkorc1l1	0.923124	-0.104374	0.258	0.252	1
day07	Gm41077	0.923954	0.137161	0.043	0.043	1
day07	Ccser2	0.924942	-0.125806	0.153	0.153	1
day07	Rslcan18	0.926617	-0.188148	0.032	0.033	1
day07	Ugp2	0.930126	-0.156968	0.307	0.295	1
day07	Dph5	0.930705	-0.104489	0.163	0.162	1
day07	Kif16b	0.931276	-0.121652	0.317	0.308	1
day07	Ddx19b	0.93222	-0.136728	0.075	0.074	1
day07	Glyr1	0.932229	-0.151752	0.43	0.403	1
day07	Atg13	0.933846	-0.160385	0.148	0.144	1
day07	Vps13a	0.934003	-0.127983	0.28	0.272	1
day07	Tbc1d30	0.935102	0.121333	0.025	0.025	1
day07	Mtpap	0.935596	-0.104798	0.205	0.201	1
day07	Nlrx1	0.935831	-0.134339	0.074	0.073	1
day07	Zzef1	0.93789	-0.13242	0.349	0.334	1
day07	Pdhx	0.938135	-0.152657	0.112	0.112	1
day07	Acss2	0.93983	-0.29109	0.026	0.026	1
day07	Gm29394	0.940407	-0.105898	0.034	0.034	1
day07	Nudt16l1	0.940703	-0.117289	0.232	0.226	1
day07	Sgpp1	0.941065	-0.122095	0.171	0.168	1
day07	Cdc42se2	0.941803	-0.113304	0.421	0.406	1
day07	Esrra	0.94204	-0.103642	0.211	0.21	1
day07	Nipsnap1	0.942912	-0.140422	0.034	0.034	1
day07	Tbcd	0.943374	-0.12993	0.28	0.27	1
day07	Vps8	0.945283	-0.113334	0.354	0.347	1
day07	4930414N06Rik	0.94558	0.1063	0.038	0.037	1
day07	2610021A01Rik	0.94592	-0.183411	0.053	0.054	1
day07	Cers4	0.946454	-0.126415	0.021	0.022	1
day07	4933424M12Rik	0.948117	-0.122234	0.036	0.036	1
day07	Xpo6	0.948122	-0.145963	0.273	0.266	1
day07	Galnt11	0.949359	-0.120656	0.323	0.311	1
day07	Gm57415	0.94948	-0.108713	0.009	0.01	1
day07	Bcl7b	0.949748	-0.134618	0.269	0.263	1
day07	Ahsa1	0.950553	-0.127055	0.266	0.262	1
day07	Ing5	0.951166	-0.107543	0.08	0.08	1
day07	Pxk	0.952912	-0.115803	0.374	0.361	1
day07	Slc10a7	0.953106	-0.13105	0.371	0.36	1
day07	Ints13	0.954022	-0.164501	0.072	0.072	1
day07	Cr1l	0.954902	-0.114129	0.442	0.42	1
day07	Grm3	0.955474	-0.173254	0.01	0.01	1
day07	St6galnac6	0.957673	-0.123628	0.154	0.151	1
day07	Tes	0.957895	-0.14642	0.205	0.202	1
day07	B230369F24Rik	0.957907	-0.171449	0.024	0.024	1
day07	Gpc2	0.959099	-0.11149	0.101	0.101	1
day07	Gtf2f2	0.960668	-0.169863	0.285	0.277	1
day07	Hspa12a	0.960675	-0.109774	0.149	0.146	1
day07	Cnot3	0.960874	-0.115129	0.363	0.35	1
day07	Sh3bgrl2	0.963121	-0.126415	0.021	0.021	1
day07	Utp6	0.963424	-0.150533	0.152	0.149	1
day07	Rad18	0.963754	-0.103848	0.036	0.036	1
day07	Gm13830	0.964081	-0.166199	0.024	0.025	1
day07	Setd1a	0.965748	-0.144257	0.114	0.114	1
day07	Stard8	0.966063	-0.100343	0.262	0.259	1
day07	Tmem131l	0.967038	-0.149685	0.412	0.394	1
day07	Gm48228	0.967543	0.103032	0.019	0.019	1
day07	Gm12185	0.968121	-0.117494	0.373	0.361	1
day07	Macrod2	0.969022	-0.179796	0.011	0.011	1
day07	Gle1	0.9706	-0.106989	0.107	0.107	1
day07	Nphp3	0.970612	-0.111255	0.036	0.036	1
day07	U2surp	0.971896	-0.10307	0.454	0.436	1
day07	Kifbp	0.972853	-0.112618	0.188	0.184	1
day07	Rsad1	0.973351	0.113679	0.046	0.046	1
day07	Esyt2	0.973467	-0.174328	0.305	0.292	1
day07	Gm13483	0.974647	-0.194045	0.026	0.026	1
day07	4931414P19Rik	0.976147	-0.106826	0.098	0.097	1
day07	Tbce	0.976569	-0.138529	0.219	0.216	1
day07	Acat1	0.976833	-0.156863	0.249	0.242	1
day07	Mfap1a	0.976969	-0.108279	0.203	0.2	1
day07	Prdm16	0.979537	-0.119361	0.027	0.027	1
day07	Zc3h14	0.979816	-0.159268	0.286	0.276	1
day07	Gm8369	0.979987	0.198715	0.017	0.017	1
day07	Plekhf2	0.980343	-0.101389	0.361	0.351	1
day07	Klc2	0.98051	-0.110741	0.092	0.091	1
day07	Pafah1b2	0.98075	-0.101592	0.272	0.267	1
day07	Nlgn2	0.981786	0.128326	0.024	0.025	1
day07	Cad	0.981932	-0.113286	0.041	0.042	1
day07	Rbms3	0.982614	0.369334	0.012	0.012	1
day07	Thumpd2	0.984882	-0.104212	0.115	0.114	1
day07	Wdpcp	0.986401	-0.226895	0.251	0.241	1
day07	Usp28	0.988642	-0.159054	0.107	0.106	1
day07	6030442K20Rik	0.990544	-0.222242	0.077	0.076	1
day07	Gm15787	0.991258	-0.149006	0.03	0.03	1
day07	Pwp1	0.991317	-0.112271	0.105	0.104	1
day07	Nudcd1	0.991348	-0.210385	0.079	0.078	1
day07	Pdia5	0.991532	-0.115981	0.1	0.099	1
day07	Mthfd1	0.993648	-0.16827	0.103	0.102	1
day07	Guf1	0.9937	0.110965	0.066	0.066	1
day07	Shkbp1	0.994747	-0.131433	0.173	0.171	1
day07	Hsdl2	0.994916	-0.109834	0.085	0.085	1
day07	Cenpc1	0.995671	-0.136349	0.153	0.151	1
day07	Ahi1	0.996434	-0.119361	0.063	0.063	1
day07	Med17	0.996758	-0.111687	0.208	0.204	1
day07	Prdm10	0.996954	-0.186716	0.173	0.17	1
day14	Apoe	1.66147e-71	3.6987	0.998	0.974	2.95908e-67
day14	Ctsl	2.79236e-57	1.77183	0.997	0.961	4.97319e-53
day14	Ctsb	8.595e-53	1.69285	1	0.996	1.53077e-48
day14	Cd63	3.26156e-52	2.07555	0.943	0.738	5.80885e-48
day14	Lgals3bp	1.5273e-50	2.85945	0.823	0.386	2.72012e-46
day14	B2m	6.39025e-48	1.34903	1	1	1.1381e-43
day14	Npc2	1.10351e-47	1.31671	0.989	0.987	1.96535e-43
day14	Itm2b	1.5074e-47	0.82706	1	1	2.68467e-43
day14	Ctsz	4.15777e-47	1.28916	1	0.987	7.40498e-43
day14	Timp2	1.75137e-45	1.62254	0.977	0.876	3.11919e-41
day14	H2-D1	1.05705e-44	1.79691	0.972	0.914	1.88261e-40
day14	Cst7	6.42946e-42	4.71852	0.641	0.142	1.14509e-37
day14	Fth1	2.11527e-40	1.09052	1	1	3.7673e-36
day14	Lyz2	1.05354e-38	1.8546	0.948	0.807	1.87635e-34
day14	Ccnd3	1.10146e-38	-0.95966	0.92	1	1.9617e-34
day14	Rpl41	1.28429e-38	0.960483	1	1	2.28732e-34
day14	Entpd1	2.32889e-37	-1.08663	0.872	0.979	4.14775e-33
day14	Picalm	3.65969e-37	-0.956092	0.956	0.991	6.51792e-33
day14	Trem2	4.07042e-37	0.836882	1	0.983	7.24942e-33
day14	Cd9	4.1977e-37	1.3526	0.992	0.948	7.4761e-33
day14	Ifi27l2a	9.57348e-37	3.01315	0.736	0.313	1.70504e-32
day14	Ctsd	1.53081e-36	1.15549	1	1	2.72637e-32
day14	H2-K1	1.67919e-35	1.53563	0.962	0.854	2.99064e-31
day14	Ctss	2.34103e-35	0.664559	1	0.991	4.16938e-31
day14	Rps12	8.45335e-34	0.735458	1	1	1.50554e-29
day14	Txnip	1.53799e-33	-1.30537	0.574	0.91	2.73916e-29
day14	Selplg	1.86781e-33	-0.855932	0.962	0.996	3.32657e-29
day14	Tsc22d3	2.31942e-33	-1.61739	0.408	0.79	4.13088e-29
day14	Rpl19	2.54209e-33	0.779205	1	1	4.52746e-29
day14	Lamp1	3.18888e-33	0.831978	0.993	0.97	5.6794e-29
day14	Rps20	3.55939e-33	0.750115	1	0.983	6.33928e-29
day14	Fau	5.7538e-33	0.714966	1	1	1.02475e-28
day14	Rpl10a	5.89874e-33	0.931095	0.992	0.957	1.05057e-28
day14	Elmo1	8.38588e-32	-0.751876	0.967	1	1.49352e-27
day14	Rpl21	8.91797e-32	0.711771	1	0.996	1.58829e-27
day14	Rpl23	1.23029e-31	0.727982	1	1	2.19114e-27
day14	Rps28	1.52731e-31	0.762323	1	1	2.72015e-27
day14	Rpl27a	1.63633e-31	0.729763	1	1	2.9143e-27
day14	Rps29	3.46084e-31	0.63972	1	1	6.16375e-27
day14	C1qa	3.60233e-31	0.663691	1	0.991	6.41575e-27
day14	Rps26	5.88367e-31	0.808851	0.995	0.991	1.04788e-26
day14	Bst2	5.89755e-31	2.21784	0.777	0.554	1.05035e-26
day14	Rpl32	9.68365e-31	0.768073	1	0.991	1.72466e-26
day14	Rpl35a	1.39803e-30	0.665497	1	1	2.48988e-26
day14	Ly6e	3.0689e-30	0.944231	0.995	0.983	5.4657e-26
day14	Rpl38	3.17734e-30	0.732283	1	0.991	5.65884e-26
day14	Rpl37	4.67295e-30	0.679496	1	1	8.32253e-26
day14	Rpl37a	6.71755e-30	0.661684	1	1	1.1964e-25
day14	Zfhx3	1.17312e-29	-0.799771	0.957	0.996	2.08933e-25
day14	C1qb	1.60891e-29	0.614527	1	1	2.86547e-25
day14	Rpl39	1.69435e-29	0.677105	1	0.996	3.01764e-25
day14	Eef1a1	1.70424e-29	0.692883	1	1	3.03526e-25
day14	Bank1	2.53968e-29	-1.5784	0.22	0.644	4.52317e-25
day14	Serinc3	3.21811e-29	-0.583068	0.995	1	5.73145e-25
day14	Dock10	3.78749e-29	-0.841535	0.818	0.987	6.74551e-25
day14	Lag3	4.65051e-29	1.78216	0.807	0.528	8.28255e-25
day14	Rps25	8.38454e-29	0.717993	0.998	0.987	1.49329e-24
day14	Rpl3	1.04931e-28	0.784265	0.998	0.966	1.86883e-24
day14	Klf2	1.3483e-28	-3.07751	0.172	0.515	2.40132e-24
day14	Rpl35	2.19694e-28	0.809978	0.993	0.974	3.91276e-24
day14	Pten	3.56197e-28	-1.00167	0.731	0.931	6.34386e-24
day14	Ftl1	3.87901e-28	0.906757	1	0.996	6.90851e-24
day14	Rpl11	4.10946e-28	0.651281	1	0.996	7.31894e-24
day14	Sell	5.06494e-28	-3.97344	0.026	0.27	9.02066e-24
day14	Rps2	1.0014e-27	0.747864	0.995	0.991	1.7835e-23
day14	Spp1	1.22515e-27	5.97712	0.625	0.288	2.18199e-23
day14	Rhob	3.00823e-27	-0.814142	0.88	0.987	5.35766e-23
day14	Abca9	4.11437e-27	-0.969456	0.728	0.944	7.3277e-23
day14	Rps21	4.40623e-27	0.623618	1	1	7.84749e-23
day14	Rpl26	4.78618e-27	0.658175	1	0.996	8.52418e-23
day14	Tmem119	4.81926e-27	-0.933412	0.834	0.961	8.5831e-23
day14	Dnaja1	5.31116e-27	-1.1671	0.631	0.91	9.45918e-23
day14	Rpl18a	6.23495e-27	0.630572	1	1	1.11045e-22
day14	Rps10	8.43659e-27	0.619878	1	1	1.50256e-22
day14	Grn	9.6121e-27	0.980477	0.997	0.983	1.71192e-22
day14	Malat1	1.38027e-26	-0.4535	0.998	1	2.45827e-22
day14	Itga9	1.51012e-26	-1.22828	0.448	0.811	2.68953e-22
day14	Rpl30	2.88085e-26	0.631213	0.998	1	5.13079e-22
day14	Rps24	4.78953e-26	0.584068	1	1	8.53016e-22
day14	Rpl6	5.48267e-26	0.661868	1	0.996	9.76463e-22
day14	Syngr1	8.86682e-26	1.12248	0.964	0.897	1.57918e-21
day14	Rps8	8.91591e-26	0.573498	1	1	1.58792e-21
day14	Rpl36	9.65243e-26	0.677429	1	0.983	1.7191e-21
day14	Fcer1g	1.00871e-25	0.566669	1	0.991	1.79651e-21
day14	Ssh2	1.04069e-25	-0.718821	0.954	0.996	1.85347e-21
day14	Zfp36l2	1.80919e-25	-0.984089	0.643	0.918	3.22217e-21
day14	C1qc	2.11321e-25	0.535631	1	0.991	3.76363e-21
day14	Ankrd44	2.4539e-25	-0.800195	0.861	0.991	4.3704e-21
day14	Ctsa	2.98481e-25	0.897621	0.964	0.906	5.31595e-21
day14	Rpl29	4.61768e-25	0.678949	1	0.97	8.22409e-21
day14	Klf3	4.71054e-25	-1.34568	0.48	0.777	8.38947e-21
day14	Axl	4.79191e-25	2.92051	0.457	0.073	8.53439e-21
day14	Cox4i1	5.05746e-25	0.759485	0.989	0.944	9.00734e-21
day14	Rps11	5.09901e-25	0.618046	1	1	9.08133e-21
day14	Rps19	5.15e-25	0.646281	0.998	0.996	9.17215e-21
day14	Rpl28	7.65585e-25	0.594818	0.998	0.996	1.36351e-20
day14	Emb	7.97017e-25	-2.60853	0.046	0.296	1.41949e-20
day14	Atp6v0c	8.06842e-25	0.864272	0.985	0.961	1.43699e-20
day14	Cxcr2	9.93986e-25	-3.50666	0.025	0.245	1.77029e-20
day14	Rnf144a	1.16853e-24	-4.84791	0.005	0.185	2.08116e-20
day14	Rpl34	2.60771e-24	0.599111	1	0.991	4.64434e-20
day14	Gng2	2.87275e-24	-0.943068	0.703	0.927	5.11637e-20
day14	Rps5	3.24814e-24	0.619599	0.997	0.996	5.78494e-20
day14	Alox5ap	4.18694e-24	-1.00889	0.687	0.914	7.45695e-20
day14	Tyrobp	4.56513e-24	0.70074	1	1	8.13049e-20
day14	Myo1e	4.61885e-24	2.74428	0.515	0.146	8.22618e-20
day14	Rpl24	1.00048e-23	0.653887	0.997	0.996	1.78186e-19
day14	Rpl13	1.09558e-23	0.543628	1	1	1.95123e-19
day14	Rpl7a	1.3326e-23	0.73925	0.989	0.914	2.37336e-19
day14	Cyba	1.35428e-23	0.705322	0.997	0.987	2.41197e-19
day14	Gm10076	1.42708e-23	1.13593	0.852	0.631	2.54162e-19
day14	Gm57375	1.45402e-23	-2.17063	0.123	0.429	2.58962e-19
day14	Rps27a	1.97598e-23	0.570865	1	0.996	3.51922e-19
day14	Celf2	2.13749e-23	-0.651336	0.93	0.996	3.80686e-19
day14	Uba52	2.89578e-23	0.917959	0.911	0.773	5.15739e-19
day14	Cd164	3.08907e-23	-0.991388	0.613	0.854	5.50164e-19
day14	Tjp1	3.58797e-23	-1.17725	0.484	0.798	6.39018e-19
day14	Gda	4.31811e-23	-4.33601	0.033	0.249	7.69056e-19
day14	Cdh23	4.88273e-23	-1.29791	0.377	0.721	8.69614e-19
day14	Dleu2	5.08779e-23	-0.706574	0.916	0.987	9.06136e-19
day14	Zbtb16	5.85951e-23	-3.53904	0.03	0.245	1.04358e-18
day14	Cbl	7.68196e-23	-0.933543	0.605	0.88	1.36816e-18
day14	Rpl27	7.98421e-23	0.640757	0.993	0.97	1.42199e-18
day14	Tm6sf1	9.83848e-23	-0.992859	0.58	0.88	1.75223e-18
day14	Ly86	1.03897e-22	0.803639	1	0.991	1.8504e-18
day14	Cd68	1.0456e-22	0.989051	0.941	0.811	1.86222e-18
day14	Actn1	1.06677e-22	-2.47748	0.069	0.326	1.89992e-18
day14	Rpsa	1.08707e-22	0.579968	0.998	0.983	1.93608e-18
day14	Maf	1.17086e-22	-0.819529	0.861	0.97	2.0853e-18
day14	Inpp5d	1.57567e-22	-0.600611	0.979	1	2.80626e-18
day14	Rpl22	1.7324e-22	0.642793	0.997	0.987	3.08541e-18
day14	Cd52	2.42903e-22	1.2836	0.962	0.867	4.3261e-18
day14	Srgap2	2.78867e-22	-0.659818	0.977	0.991	4.96661e-18
day14	Atp5g2	3.36894e-22	0.844047	0.938	0.828	6.00008e-18
day14	Rpl15	3.62675e-22	0.628534	0.993	0.979	6.45923e-18
day14	Sema4b	3.75886e-22	-2.71041	0.036	0.258	6.69453e-18
day14	Rplp0	4.72731e-22	0.563151	1	0.996	8.41935e-18
day14	Bcl2a1b	5.3897e-22	1.19548	0.805	0.554	9.59906e-18
day14	Pld3	5.8346e-22	1.84065	0.669	0.382	1.03914e-17
day14	P2ry12	6.04142e-22	-0.701308	0.911	0.974	1.07598e-17
day14	Rapgef5	6.54458e-22	-0.86592	0.718	0.944	1.16559e-17
day14	S100a11	7.50858e-22	-3.26124	0.189	0.476	1.33728e-17
day14	Stk17b	8.09545e-22	-2.06028	0.325	0.618	1.4418e-17
day14	Pglyrp1	9.59695e-22	-3.43079	0.038	0.253	1.70922e-17
day14	Igf1	9.74376e-22	4.85628	0.366	0.039	1.73536e-17
day14	Rpl18	1.18226e-21	0.541837	1	0.996	2.10561e-17
day14	Hspa1b	1.20698e-21	-2.75932	0.034	0.249	2.14964e-17
day14	Arg2	1.30506e-21	-3.2516	0.028	0.232	2.32431e-17
day14	Fkbp5	1.41278e-21	-0.806048	0.792	0.966	2.51616e-17
day14	Cytip	1.72516e-21	-2.45109	0.131	0.408	3.07251e-17
day14	Ssr4	1.77295e-21	0.924534	0.931	0.824	3.15763e-17
day14	Tmc7	1.81331e-21	-1.9044	0.144	0.446	3.22951e-17
day14	Clta	3.1108e-21	0.659408	0.992	0.974	5.54033e-17
day14	Rps16	3.19126e-21	0.512976	1	1	5.68364e-17
day14	Ddx5	3.33701e-21	-0.458276	0.992	1	5.94322e-17
day14	Snta1	4.09966e-21	-1.24893	0.511	0.777	7.30149e-17
day14	Pik3r1	4.25595e-21	-0.786424	0.752	0.936	7.57984e-17
day14	Tnrc6b	5.69214e-21	-0.807901	0.761	0.936	1.01377e-16
day14	Cnn2	5.83736e-21	-2.42951	0.066	0.309	1.03963e-16
day14	Lpl	5.93503e-21	4.03269	0.408	0.082	1.05703e-16
day14	Hdc	8.59665e-21	-3.62745	0.044	0.258	1.53106e-16
day14	Cebpd	9.54396e-21	-1.51594	0.274	0.592	1.69978e-16
day14	Il6ra	1.01379e-20	-0.760781	0.726	0.931	1.80557e-16
day14	Rpl13a	1.11336e-20	0.515828	1	1	1.9829e-16
day14	Rps9	1.37092e-20	0.514516	0.998	1	2.4416e-16
day14	Washc4	1.42273e-20	-1.0381	0.549	0.807	2.53389e-16
day14	Tcf7l2	1.46403e-20	-1.07166	0.497	0.798	2.60743e-16
day14	Itgal	2.81103e-20	-2.95326	0.057	0.283	5.00645e-16
day14	Ddx6	2.85405e-20	-1.0176	0.552	0.824	5.08307e-16
day14	Rpl10	3.11977e-20	0.544039	1	0.996	5.55631e-16
day14	Mbnl1	3.66254e-20	-0.565596	0.979	1	6.52298e-16
day14	Rsrp1	4.0086e-20	-0.744138	0.759	0.936	7.13932e-16
day14	Rpl36a	4.68526e-20	0.646495	0.984	0.936	8.34444e-16
day14	Nrip1	4.70552e-20	-0.801097	0.769	0.948	8.38053e-16
day14	Adgre5	5.98237e-20	-2.98322	0.059	0.283	1.06546e-15
day14	Rpl9	6.26594e-20	0.536726	0.998	0.991	1.11596e-15
day14	Cyrib	6.3348e-20	-0.530728	0.98	1	1.12823e-15
day14	Adrb2	7.64667e-20	-1.37236	0.298	0.614	1.36187e-15
day14	Gnas	7.79625e-20	1.00773	0.974	0.936	1.38851e-15
day14	Hp	8.2626e-20	-3.45325	0.049	0.262	1.47157e-15
day14	Rps18	8.90745e-20	0.55802	0.993	0.979	1.58642e-15
day14	Rps7	1.26321e-19	0.470212	1	1	2.24978e-15
day14	Mctp2	1.31695e-19	-3.40229	0.031	0.223	2.34548e-15
day14	Cdk2ap2	1.32119e-19	-1.43615	0.411	0.708	2.35305e-15
day14	Antxr2	1.73674e-19	-3.15079	0.069	0.296	3.09314e-15
day14	Csf1r	1.92589e-19	-0.410927	0.998	0.987	3.43001e-15
day14	Mef2a	2.14054e-19	-0.567704	0.969	0.996	3.81231e-15
day14	Rpl17	2.42915e-19	0.491292	1	0.991	4.32632e-15
day14	Vsir	2.78953e-19	-0.592367	0.948	0.974	4.96816e-15
day14	Hsph1	3.07083e-19	-1.61796	0.192	0.489	5.46915e-15
day14	Lrg1	3.64692e-19	-2.9992	0.02	0.193	6.49517e-15
day14	Slc40a1	3.90695e-19	-1.30206	0.289	0.609	6.95828e-15
day14	Ifitm3	4.11636e-19	1.67192	0.677	0.382	7.33123e-15
day14	Hexa	4.4051e-19	0.717447	0.989	0.961	7.84547e-15
day14	Rps3	4.72808e-19	0.506977	1	0.996	8.4207e-15
day14	Rps4x	4.81516e-19	0.500654	1	1	8.57579e-15
day14	Sdc3	5.14194e-19	2.19088	0.485	0.172	9.1578e-15
day14	Herc4	5.20621e-19	-1.05491	0.518	0.768	9.27226e-15
day14	Apoc1	5.53504e-19	6.72873	0.29	0.009	9.8579e-15
day14	Ivns1abp	1.05581e-18	-0.69606	0.754	0.944	1.88039e-14
day14	Glul	1.09626e-18	-0.737212	0.864	0.961	1.95243e-14
day14	Setbp1	1.32546e-18	-1.78596	0.141	0.416	2.36065e-14
day14	Mt1	1.36839e-18	1.43658	0.667	0.356	2.43711e-14
day14	Slco2b1	1.47404e-18	-0.711553	0.903	0.97	2.62527e-14
day14	Ifi204	1.49256e-18	2.44946	0.434	0.116	2.65824e-14
day14	Il17ra	1.55047e-18	-1.10063	0.389	0.708	2.76138e-14
day14	Il1r2	1.64636e-18	-3.43324	0.051	0.253	2.93217e-14
day14	Slpi	1.86621e-18	-3.64775	0.044	0.24	3.32372e-14
day14	Pip4k2a	1.9121e-18	-0.60839	0.936	0.991	3.40544e-14
day14	Dennd4a	2.00594e-18	-0.688265	0.934	0.996	3.57258e-14
day14	Rpl12	2.20067e-18	0.466341	0.995	0.979	3.91939e-14
day14	Dock4	2.31715e-18	-0.570066	0.967	0.987	4.12684e-14
day14	Cd300a	2.4787e-18	-1.0838	0.451	0.73	4.41457e-14
day14	Dip2b	2.5895e-18	-0.602796	0.877	0.974	4.6119e-14
day14	Slc12a6	2.87885e-18	-0.677437	0.811	0.961	5.12724e-14
day14	Tpt1	3.33422e-18	0.423898	1	1	5.93825e-14
day14	Gm5150	3.3583e-18	-3.18599	0.015	0.172	5.98112e-14
day14	Rpl7	3.37795e-18	0.555307	0.997	0.987	6.01613e-14
day14	Rps3a1	3.6989e-18	0.463869	1	0.996	6.58774e-14
day14	Arhgap15	3.85379e-18	-2.22932	0.244	0.511	6.8636e-14
day14	Mycbp2	4.30184e-18	-0.712572	0.82	0.953	7.66157e-14
day14	Rps14	4.55385e-18	0.47445	1	0.996	8.1104e-14
day14	Clec4d	4.97559e-18	-3.41596	0.038	0.223	8.86152e-14
day14	Csf1	4.99194e-18	2.727	0.415	0.107	8.89065e-14
day14	Rps15a	5.41133e-18	0.428672	1	1	9.63758e-14
day14	Cd72	5.6988e-18	3.13025	0.379	0.082	1.01496e-13
day14	Sult1a1	5.72977e-18	-1.5452	0.162	0.442	1.02047e-13
day14	Naa16	6.68974e-18	-1.38848	0.22	0.519	1.19144e-13
day14	Mctp1	7.13468e-18	-0.854726	0.734	0.897	1.27069e-13
day14	Slc2a5	9.54474e-18	-1.00388	0.469	0.76	1.69992e-13
day14	Chd9	9.83517e-18	-0.563579	0.93	0.991	1.75164e-13
day14	Rps15	1.00313e-17	0.517204	0.998	0.996	1.78657e-13
day14	Rps13	1.08174e-17	0.490688	1	0.987	1.92658e-13
day14	Numb	1.10994e-17	-0.676408	0.852	0.974	1.97681e-13
day14	Atp8b4	1.11152e-17	-2.73528	0.048	0.245	1.97961e-13
day14	Tuba1a	1.14096e-17	-1.25389	0.282	0.579	2.03204e-13
day14	Rtn1	1.15555e-17	-0.965607	0.436	0.768	2.05803e-13
day14	Tspan13	1.20627e-17	-1.03409	0.431	0.73	2.14836e-13
day14	Ddit4	1.32944e-17	-1.7131	0.138	0.399	2.36773e-13
day14	Cox8a	1.38218e-17	0.698129	0.961	0.91	2.46166e-13
day14	Tle3	1.40025e-17	-1.49601	0.23	0.519	2.49384e-13
day14	Arhgap5	1.56263e-17	-0.6239	0.879	0.961	2.78304e-13
day14	Pag1	1.74824e-17	-0.568074	0.972	0.991	3.11362e-13
day14	Lsp1	2.01442e-17	-1.55891	0.311	0.588	3.58769e-13
day14	Rhobtb1	2.26808e-17	-0.951137	0.392	0.73	4.03945e-13
day14	Tgfbr1	2.69817e-17	-0.58378	0.97	0.991	4.80543e-13
day14	Syk	2.93474e-17	-0.978391	0.559	0.811	5.22677e-13
day14	Fabp5	3.1083e-17	3.46651	0.441	0.159	5.53587e-13
day14	Lbr	3.13148e-17	-1.7922	0.139	0.395	5.57717e-13
day14	Zyx	3.33989e-17	-1.73974	0.239	0.511	5.94835e-13
day14	Trem3	3.64319e-17	-3.87391	0.018	0.172	6.48852e-13
day14	4732471J01Rik	4.02499e-17	-1.1741	0.393	0.678	7.16851e-13
day14	Pfdn5	4.44911e-17	0.694337	0.952	0.888	7.92387e-13
day14	Glipr2	5.15918e-17	-2.90305	0.036	0.215	9.1885e-13
day14	Mmp9	5.17765e-17	-2.53687	0.038	0.219	9.22139e-13
day14	Rplp2	5.27463e-17	0.411076	0.997	1	9.39412e-13
day14	Arhgap22	5.27926e-17	-0.685438	0.733	0.906	9.40237e-13
day14	Uqcrh	6.0529e-17	0.795571	0.908	0.824	1.07802e-12
day14	Il16	6.21448e-17	-1.34363	0.274	0.558	1.1068e-12
day14	Ccl12	7.87112e-17	2.83906	0.497	0.206	1.40185e-12
day14	Anxa5	1.03252e-16	1.90698	0.472	0.176	1.83892e-12
day14	Pid1	1.16528e-16	-0.724685	0.723	0.927	2.07536e-12
day14	Psme1	1.45396e-16	0.954822	0.82	0.639	2.5895e-12
day14	Rnf169	1.53584e-16	-0.789376	0.667	0.893	2.73533e-12
day14	Col27a1	1.6898e-16	-0.94272	0.493	0.785	3.00953e-12
day14	Gapdh	1.7255e-16	0.934259	0.957	0.936	3.07312e-12
day14	Rpl8	1.88373e-16	0.442577	0.995	0.987	3.35492e-12
day14	Mfsd6	2.19519e-16	-3.22978	0.016	0.163	3.90963e-12
day14	Retnlg	2.30817e-16	-2.97001	0.097	0.309	4.11084e-12
day14	Atox1	2.87539e-16	0.880875	0.905	0.82	5.12108e-12
day14	Mapk14	3.27987e-16	-0.818164	0.631	0.854	5.84144e-12
day14	Rps23	3.79462e-16	0.44787	1	1	6.75822e-12
day14	Crybb1	3.966e-16	-0.776472	0.579	0.845	7.06345e-12
day14	Gas5	4.05289e-16	0.689142	0.866	0.725	7.2182e-12
day14	Cox6a2	4.37184e-16	3.6055	0.311	0.047	7.78625e-12
day14	Prdx1	4.69417e-16	0.976805	0.823	0.588	8.36031e-12
day14	Hsp90ab1	5.29989e-16	-0.627196	0.982	1	9.43911e-12
day14	Sorl1	5.7947e-16	-1.75645	0.33	0.571	1.03204e-11
day14	Adap2	6.50512e-16	-0.617961	0.875	0.966	1.15856e-11
day14	Prpsap2	6.96553e-16	-1.00673	0.382	0.661	1.24056e-11
day14	Sgms2	7.82334e-16	-3.2272	0.016	0.159	1.39334e-11
day14	Rpl14	8.27687e-16	0.534886	0.987	0.961	1.47411e-11
day14	Lcp1	8.96094e-16	-0.717102	0.818	0.936	1.59594e-11
day14	Wnk1	1.02546e-15	-0.579128	0.908	0.983	1.82635e-11
day14	Eef1b2	1.25725e-15	0.55588	0.97	0.936	2.23916e-11
day14	Naca	1.35499e-15	0.585089	0.961	0.923	2.41323e-11
day14	Tmem106a	1.41698e-15	2.61682	0.331	0.064	2.52365e-11
day14	Kansl1	1.63328e-15	-0.617872	0.854	0.979	2.90887e-11
day14	Sash1	1.64212e-15	3.23601	0.27	0.021	2.92462e-11
day14	Rin3	1.64257e-15	-1.10228	0.372	0.648	2.92542e-11
day14	Cd83	1.68498e-15	1.43586	0.626	0.361	3.00095e-11
day14	Wdfy2	1.74133e-15	-0.848347	0.508	0.794	3.10131e-11
day14	Usp32	1.82173e-15	-1.2579	0.351	0.622	3.24449e-11
day14	Hsp90aa1	1.83549e-15	-0.94913	0.621	0.803	3.26902e-11
day14	S100a6	1.85619e-15	-3.20719	0.148	0.369	3.30587e-11
day14	Clec7a	2.09751e-15	1.75547	0.534	0.249	3.73566e-11
day14	Wfdc21	2.37698e-15	-3.78537	0.021	0.167	4.23339e-11
day14	Abtb2	2.50909e-15	-2.37506	0.043	0.219	4.46869e-11
day14	Ubc	2.57462e-15	-0.638706	0.846	0.94	4.5854e-11
day14	Ccdc162	2.63596e-15	-2.72105	0.038	0.206	4.69465e-11
day14	Rplp1	2.755e-15	0.372045	1	1	4.90665e-11
day14	Mat2a	2.77235e-15	-0.917112	0.493	0.768	4.93756e-11
day14	Map3k5	3.33453e-15	-0.8312	0.516	0.781	5.93881e-11
day14	Rock1	3.50599e-15	-0.769569	0.611	0.854	6.24417e-11
day14	Hpgd	3.98142e-15	-0.699156	0.733	0.914	7.09091e-11
day14	Pip5k1b	4.3228e-15	-3.08182	0.066	0.253	7.6989e-11
day14	Chordc1	4.70505e-15	-1.1399	0.334	0.609	8.3797e-11
day14	Sipa1	4.81263e-15	-0.807289	0.548	0.803	8.57129e-11
day14	Tanc2	5.16551e-15	-0.504305	0.954	0.991	9.19978e-11
day14	Tspo	5.31281e-15	1.18352	0.733	0.528	9.46212e-11
day14	Tab2	5.4488e-15	-0.790192	0.598	0.841	9.70432e-11
day14	Irf7	5.71408e-15	2.75028	0.354	0.09	1.01768e-10
day14	Zfp710	5.95838e-15	-0.669283	0.833	0.961	1.06119e-10
day14	Upk1b	6.05402e-15	-1.85955	0.121	0.348	1.07822e-10
day14	mt-Co1	6.14527e-15	0.545732	0.995	1	1.09447e-10
day14	Atp5e	6.79284e-15	0.684908	0.952	0.884	1.20981e-10
day14	Slc25a3	7.24649e-15	0.73581	0.864	0.755	1.2906e-10
day14	Arhgap45	7.48904e-15	-0.550398	0.839	0.974	1.3338e-10
day14	Cep68	7.54594e-15	-1.15003	0.298	0.575	1.34393e-10
day14	Lrpap1	7.58781e-15	1.18047	0.685	0.446	1.35139e-10
day14	Sirpb1b	7.8079e-15	-2.76352	0.028	0.18	1.39059e-10
day14	Rara	8.34391e-15	-3.42801	0.013	0.142	1.48605e-10
day14	Sox4	8.58027e-15	-1.18434	0.261	0.536	1.52815e-10
day14	Filip1l	8.8146e-15	-1.0276	0.266	0.549	1.56988e-10
day14	Stag2	1.0302e-14	-0.797312	0.602	0.837	1.83478e-10
day14	Rpl36al	1.05687e-14	0.605848	0.957	0.901	1.88229e-10
day14	Nsd1	1.14212e-14	-0.650555	0.679	0.91	2.03412e-10
day14	Rassf2	1.1795e-14	-0.799498	0.603	0.824	2.10069e-10
day14	Nceh1	1.20461e-14	2.50082	0.344	0.086	2.1454e-10
day14	Rps27	1.21139e-14	0.388803	1	1	2.15749e-10
day14	Gsr	1.22048e-14	-2.64406	0.195	0.421	2.17368e-10
day14	Slfn5	1.23185e-14	2.43716	0.344	0.082	2.19392e-10
day14	Mpeg1	1.318e-14	0.708584	0.964	0.94	2.34735e-10
day14	Stip1	1.35172e-14	-1.23962	0.267	0.528	2.40741e-10
day14	Ptms	1.4735e-14	0.716051	0.923	0.85	2.6243e-10
day14	Hspa1a	1.4753e-14	-2.30831	0.051	0.227	2.6275e-10
day14	Il7r	1.49858e-14	-1.9125	0.123	0.352	2.66896e-10
day14	Nipbl	1.63632e-14	-0.629121	0.841	0.953	2.91429e-10
day14	Eif3f	1.68051e-14	0.753255	0.854	0.704	2.99299e-10
day14	Gng5	1.81956e-14	0.667026	0.954	0.893	3.24063e-10
day14	Pde7b	1.84485e-14	-2.30053	0.046	0.215	3.28567e-10
day14	Myo1d	1.9513e-14	-1.67439	0.085	0.292	3.47526e-10
day14	Rdh12	2.11676e-14	-4.276	0.015	0.142	3.76994e-10
day14	Akap13	2.30365e-14	-0.609376	0.862	0.961	4.10281e-10
day14	Serpine2	2.31955e-14	0.921213	0.911	0.824	4.13112e-10
day14	Anxa1	2.62914e-14	-3.74396	0.023	0.163	4.6825e-10
day14	Arhgap12	2.67661e-14	-0.849287	0.548	0.768	4.76704e-10
day14	Ptma	2.95233e-14	0.546828	0.979	0.966	5.2581e-10
day14	Dhrs9	3.21369e-14	-3.57068	0.015	0.142	5.72358e-10
day14	Sipa1l1	3.38913e-14	-0.928408	0.489	0.747	6.03604e-10
day14	Rbm39	3.57992e-14	-0.41883	0.957	0.996	6.37584e-10
day14	Rack1	3.68581e-14	0.451467	0.993	0.961	6.56444e-10
day14	Mif	4.04929e-14	1.60591	0.652	0.451	7.21178e-10
day14	Agmo	4.13394e-14	-0.655003	0.698	0.914	7.36255e-10
day14	Fscn1	4.13787e-14	-0.910234	0.461	0.7	7.36955e-10
day14	Gm47664	4.29184e-14	-1.19346	0.216	0.481	7.64376e-10
day14	Ep300	4.54593e-14	-0.852578	0.474	0.751	8.09631e-10
day14	Zmym2	5.20339e-14	-1.06386	0.315	0.584	9.26724e-10
day14	Ccl3	5.32244e-14	2.05728	0.448	0.18	9.47927e-10
day14	Nrp1	5.56812e-14	1.10731	0.726	0.511	9.91682e-10
day14	Ptgs1	5.65058e-14	-0.565431	0.816	0.927	1.00637e-09
day14	Pim1	6.04133e-14	-1.82357	0.116	0.326	1.07596e-09
day14	Man1a	6.29927e-14	-0.717688	0.654	0.897	1.1219e-09
day14	Jaml	7.44256e-14	-3.03484	0.028	0.172	1.32552e-09
day14	Slc49a4	8.10847e-14	-1.15046	0.311	0.562	1.44412e-09
day14	Stambpl1	8.41373e-14	-0.840759	0.433	0.708	1.49849e-09
day14	Klra2	8.46174e-14	-2.69104	0.026	0.167	1.50704e-09
day14	Ifngr1	9.00787e-14	-0.532562	0.872	0.979	1.6043e-09
day14	Calm2	9.78029e-14	-0.485547	0.951	0.991	1.74187e-09
day14	Jmjd1c	9.95984e-14	-0.527174	0.902	0.974	1.77385e-09
day14	Atf7ip	1.08238e-13	-0.936435	0.461	0.721	1.92773e-09
day14	Siglech	1.08339e-13	-0.532332	0.898	0.97	1.92952e-09
day14	Igf1r	1.11613e-13	-0.826524	0.559	0.811	1.98782e-09
day14	Csf3r	1.23063e-13	-0.719039	0.898	0.961	2.19176e-09
day14	4732465J04Rik	1.30006e-13	-3.41823	0.015	0.137	2.3154e-09
day14	Asxl1	1.36067e-13	-0.90871	0.469	0.712	2.42336e-09
day14	Lrba	1.38242e-13	-0.866584	0.507	0.76	2.46209e-09
day14	Dapp1	1.41603e-13	-0.678582	0.631	0.863	2.52196e-09
day14	Bbs9	1.43827e-13	-0.767973	0.538	0.803	2.56156e-09
day14	Gm1673	1.44179e-13	2.51382	0.279	0.043	2.56783e-09
day14	Kmt2c	1.49142e-13	-0.603568	0.651	0.88	2.65621e-09
day14	Chst2	1.51851e-13	2.81743	0.241	0.021	2.70447e-09
day14	Nckap1l	1.57067e-13	-0.624983	0.752	0.918	2.79737e-09
day14	Ltb	1.59411e-13	-2.29362	0.08	0.266	2.83911e-09
day14	Eeig2	1.59985e-13	-0.630452	0.708	0.901	2.84933e-09
day14	Psat1	1.6114e-13	2.07095	0.364	0.112	2.86991e-09
day14	Sdf4	1.71053e-13	0.856143	0.807	0.657	3.04645e-09
day14	Gna15	1.73682e-13	-0.751049	0.574	0.781	3.09328e-09
day14	Mpzl3	1.83516e-13	-3.97344	0.007	0.112	3.26841e-09
day14	8030442B05Rik	1.96718e-13	-0.715409	0.549	0.824	3.50354e-09
day14	0610040J01Rik	1.99192e-13	-0.636461	0.736	0.906	3.54761e-09
day14	Pias1	2.04918e-13	-0.656469	0.666	0.871	3.64958e-09
day14	Sik2	2.05706e-13	-0.911514	0.421	0.691	3.66362e-09
day14	Rps17	2.14122e-13	0.526873	0.962	0.88	3.81351e-09
day14	Cass4	2.15296e-13	-1.73493	0.08	0.275	3.83442e-09
day14	Dock8	2.40194e-13	-0.516467	0.92	0.991	4.27785e-09
day14	Rpl5	2.42397e-13	0.469927	0.997	0.996	4.31708e-09
day14	Arid4a	2.53102e-13	-0.739386	0.567	0.803	4.50775e-09
day14	Ctnnd2	2.60366e-13	-1.78182	0.062	0.24	4.63713e-09
day14	Siglece	2.66435e-13	-1.41293	0.154	0.386	4.74521e-09
day14	Ggta1	2.6764e-13	-1.11942	0.328	0.588	4.76667e-09
day14	Ncor1	2.7151e-13	-0.60284	0.751	0.927	4.8356e-09
day14	Tmcc1	3.22464e-13	-0.994943	0.684	0.854	5.74309e-09
day14	Eef2k	3.24291e-13	-0.745244	0.475	0.773	5.77563e-09
day14	Cd180	3.27139e-13	1.01961	0.784	0.575	5.82634e-09
day14	Otulinl	3.38256e-13	-0.501991	0.882	0.97	6.02435e-09
day14	Xaf1	3.38735e-13	1.95137	0.361	0.107	6.03286e-09
day14	Mlxip	3.4037e-13	-0.809379	0.516	0.76	6.06199e-09
day14	Mmp8	3.60161e-13	-3.76699	0.013	0.129	6.41447e-09
day14	Nedd9	3.71599e-13	-2.49752	0.136	0.335	6.61818e-09
day14	Pi16	4.1982e-13	-3.29537	0.011	0.124	7.477e-09
day14	Zfp292	4.48867e-13	-0.699485	0.618	0.824	7.99432e-09
day14	Cxcl16	4.69375e-13	1.45282	0.533	0.283	8.35957e-09
day14	Lrmda	4.98372e-13	0.622417	0.98	0.97	8.876e-09
day14	Jade2	5.03036e-13	-1.18941	0.293	0.536	8.95907e-09
day14	H2-Q10	5.04499e-13	-2.6631	0.033	0.176	8.98513e-09
day14	Phf11b	5.08628e-13	2.16952	0.338	0.094	9.05867e-09
day14	Eef2	5.38228e-13	0.50778	0.951	0.897	9.58584e-09
day14	Nedd4l	5.44539e-13	-0.960114	0.475	0.717	9.69823e-09
day14	5031425E22Rik	5.76772e-13	-1.11945	0.302	0.554	1.02723e-08
day14	Pde4d	5.98677e-13	-0.683935	0.38	0.67	1.06624e-08
day14	Rcsd1	6.34715e-13	-0.686987	0.641	0.863	1.13043e-08
day14	Abhd15	6.83001e-13	-0.801842	0.392	0.674	1.21642e-08
day14	Ccr1	6.85841e-13	-2.18125	0.062	0.232	1.22148e-08
day14	Crim1	7.43467e-13	-1.07021	0.2	0.459	1.32411e-08
day14	Fhit	7.63706e-13	-0.76494	0.438	0.712	1.36016e-08
day14	Slc2a3	7.67663e-13	-1.47314	0.164	0.391	1.36721e-08
day14	Gm34084	7.78464e-13	-2.64224	0.031	0.172	1.38645e-08
day14	Fnip1	8.01857e-13	-0.676984	0.677	0.884	1.42811e-08
day14	Mxd1	8.11495e-13	-2.83959	0.151	0.348	1.44527e-08
day14	Kif13a	8.42026e-13	-1.00729	0.349	0.601	1.49965e-08
day14	Arid1a	8.84038e-13	-0.648779	0.693	0.871	1.57447e-08
day14	Fam20c	8.90919e-13	3.19648	0.231	0.021	1.58673e-08
day14	Anxa11	9.18905e-13	-1.82521	0.134	0.343	1.63657e-08
day14	Cacnb2	9.22371e-13	-0.755388	0.484	0.755	1.64274e-08
day14	Akna	9.30541e-13	-1.02754	0.326	0.584	1.65729e-08
day14	Itgav	9.48439e-13	-0.77967	0.63	0.798	1.68917e-08
day14	Tbc1d10c	9.65825e-13	-2.71041	0.028	0.163	1.72013e-08
day14	Il15	1.03207e-12	-1.2245	0.287	0.528	1.83812e-08
day14	Rab11fip1	1.12344e-12	-3.14337	0.023	0.15	2.00084e-08
day14	Rnf125	1.17359e-12	-3.62552	0.01	0.116	2.09017e-08
day14	Sla	1.18436e-12	-0.830046	0.477	0.725	2.10935e-08
day14	Foxp1	1.22576e-12	-0.683009	0.785	0.923	2.18308e-08
day14	Pxn	1.26863e-12	-1.03191	0.323	0.579	2.25943e-08
day14	B4galt1	1.39674e-12	-0.651056	0.731	0.888	2.48759e-08
day14	Marchf1	1.40087e-12	-0.603082	0.725	0.94	2.49495e-08
day14	Gusb	1.56876e-12	0.950936	0.767	0.614	2.79396e-08
day14	H2-T23	1.59285e-12	1.01162	0.705	0.502	2.83687e-08
day14	Ifi207	1.61712e-12	2.70344	0.279	0.056	2.88009e-08
day14	Oasl2	1.65067e-12	1.98883	0.362	0.116	2.93985e-08
day14	Klf7	1.78211e-12	-0.965449	0.354	0.614	3.17393e-08
day14	Gm2a	1.9772e-12	0.862544	0.715	0.502	3.52139e-08
day14	Ogfrl1	1.99551e-12	-0.696915	0.618	0.845	3.554e-08
day14	Fabp3	2.02202e-12	3.82097	0.21	0.013	3.60122e-08
day14	E330020D12Rik	2.09665e-12	-1.15499	0.395	0.627	3.73414e-08
day14	Kat6a	2.17207e-12	-0.833814	0.539	0.764	3.86845e-08
day14	Foxo3	2.21319e-12	-0.885155	0.42	0.682	3.9417e-08
day14	Rbm26	2.25345e-12	-0.627984	0.687	0.871	4.01339e-08
day14	Clec4e	2.29862e-12	-1.53108	0.043	0.193	4.09384e-08
day14	Akr1a1	2.3116e-12	0.773102	0.816	0.695	4.11696e-08
day14	Dusp7	2.38839e-12	-1.17742	0.22	0.455	4.25372e-08
day14	Ogt	2.73717e-12	-0.685986	0.639	0.811	4.8749e-08
day14	Wdfy3	2.76256e-12	-0.62367	0.718	0.88	4.92011e-08
day14	Soga1	3.03294e-12	-0.689401	0.611	0.837	5.40166e-08
day14	Ppp1r12a	3.10981e-12	-0.62543	0.708	0.871	5.53857e-08
day14	Capg	3.41596e-12	1.74842	0.392	0.142	6.08382e-08
day14	Fbxl5	3.45226e-12	-1.88819	0.285	0.502	6.14847e-08
day14	Usp24	3.46971e-12	-0.873906	0.418	0.678	6.17955e-08
day14	Pld1	3.49378e-12	-0.686412	0.579	0.815	6.22242e-08
day14	Prkce	3.51617e-12	-0.85252	0.544	0.755	6.2623e-08
day14	Mkln1	3.53032e-12	-0.615698	0.693	0.88	6.2875e-08
day14	Mbnl2	3.54994e-12	-0.53149	0.828	0.944	6.32244e-08
day14	Snx18	3.56504e-12	-0.720592	0.654	0.837	6.34934e-08
day14	Gpr84	3.74849e-12	1.73928	0.418	0.172	6.67606e-08
day14	Ctsh	3.8605e-12	0.486141	0.977	0.944	6.87555e-08
day14	Spen	3.92665e-12	-1.12685	0.269	0.515	6.99336e-08
day14	Wasf2	4.45413e-12	-0.465167	0.93	0.97	7.9328e-08
day14	Dock11	4.61017e-12	-0.722634	0.598	0.815	8.21072e-08
day14	Bltp1	4.83942e-12	-1.01129	0.367	0.614	8.61901e-08
day14	Cttnbp2nl	5.10184e-12	-0.565841	0.813	0.944	9.08637e-08
day14	Pik3r5	5.15335e-12	-0.933577	0.351	0.592	9.17811e-08
day14	Kmt2e	5.22853e-12	-0.72912	0.633	0.815	9.31202e-08
day14	Pik3cd	5.35025e-12	-0.690234	0.646	0.828	9.52879e-08
day14	Gimap6	5.90474e-12	-1.62843	0.102	0.292	1.05163e-07
day14	Rai14	5.97585e-12	2.97864	0.244	0.039	1.0643e-07
day14	Etl4	6.19052e-12	2.76208	0.22	0.021	1.10253e-07
day14	Rpl31	6.28733e-12	0.553755	0.943	0.884	1.11977e-07
day14	Lcp2	6.30043e-12	-0.726777	0.598	0.803	1.12211e-07
day14	Ube2h	6.42125e-12	-0.723828	0.662	0.833	1.14362e-07
day14	Tpi1	6.53358e-12	1.36738	0.574	0.356	1.16363e-07
day14	Kras	6.64499e-12	-0.82886	0.389	0.657	1.18347e-07
day14	Anapc15	6.98234e-12	1.13678	0.579	0.33	1.24355e-07
day14	Satb1	7.01062e-12	-2.43287	0.108	0.296	1.24859e-07
day14	Lyzl4	7.45003e-12	-1.10218	0.28	0.528	1.32685e-07
day14	Zfp652	7.61253e-12	-0.506316	0.775	0.914	1.35579e-07
day14	S100a8	8.33736e-12	-3.60668	0.323	0.528	1.48488e-07
day14	Ikzf1	8.57874e-12	-0.456027	0.931	0.991	1.52787e-07
day14	Cox7c	8.63341e-12	0.638943	0.913	0.824	1.53761e-07
day14	Phactr2	8.99086e-12	-0.89571	0.434	0.665	1.60127e-07
day14	Hook3	9.20783e-12	-0.74819	0.511	0.755	1.63991e-07
day14	Tpst2	9.62086e-12	-0.658621	0.59	0.807	1.71347e-07
day14	Marchf7	9.63071e-12	-1.13122	0.385	0.609	1.71523e-07
day14	Apbb2	9.75391e-12	1.03812	0.63	0.429	1.73717e-07
day14	Stat4	1.0006e-11	-1.64002	0.048	0.197	1.78206e-07
day14	Cd300ld	1.04031e-11	-2.71041	0.051	0.197	1.85278e-07
day14	Herc2	1.04037e-11	-0.620426	0.656	0.837	1.85289e-07
day14	Camk2n1	1.07729e-11	-1.13629	0.251	0.485	1.91866e-07
day14	Hif1a	1.09365e-11	1.29274	0.662	0.494	1.94779e-07
day14	Klf6	1.09961e-11	-0.989561	0.375	0.609	1.95841e-07
day14	Inpp4b	1.10591e-11	-0.558829	0.9	0.957	1.96962e-07
day14	Zfand4	1.11187e-11	-2.9328	0.033	0.163	1.98024e-07
day14	Iqgap2	1.12016e-11	-2.10933	0.057	0.215	1.995e-07
day14	Stab1	1.13963e-11	-0.703415	0.664	0.811	2.02968e-07
day14	Gm2244	1.26694e-11	-1.24073	0.151	0.365	2.25642e-07
day14	Ezr	1.4226e-11	-1.97344	0.1	0.279	2.53365e-07
day14	Nsa2	1.46021e-11	0.699217	0.843	0.717	2.60064e-07
day14	Git2	1.53351e-11	-0.568912	0.775	0.897	2.73118e-07
day14	Cybc1	1.54303e-11	-0.919861	0.323	0.571	2.74814e-07
day14	Gm10790	1.60306e-11	-0.558196	0.684	0.888	2.85504e-07
day14	Stag1	1.66586e-11	-0.519395	0.795	0.944	2.96689e-07
day14	Wdr26	1.71946e-11	-0.619054	0.692	0.863	3.06235e-07
day14	Crebrf	1.7266e-11	-0.803517	0.507	0.734	3.07507e-07
day14	Pik3cg	1.82388e-11	-0.769128	0.479	0.712	3.24833e-07
day14	Adam19	1.94858e-11	-2.53734	0.025	0.146	3.47042e-07
day14	Kcnk12	2.00766e-11	-1.18203	0.116	0.313	3.57563e-07
day14	Pbx1	2.01844e-11	-1.09695	0.439	0.639	3.59484e-07
day14	Gfod1	2.05996e-11	-3.08892	0.018	0.129	3.66878e-07
day14	Nlrp12	2.12917e-11	-3.05833	0.016	0.124	3.79204e-07
day14	Map3k3	2.19906e-11	-0.60085	0.646	0.824	3.91653e-07
day14	Utrn	2.27221e-11	-1.25045	0.275	0.489	4.0468e-07
day14	Cx3cr1	2.29183e-11	-0.327239	0.997	0.991	4.08174e-07
day14	Scpep1	2.29612e-11	1.27675	0.479	0.245	4.08939e-07
day14	Wac	2.30944e-11	-0.69084	0.515	0.742	4.11312e-07
day14	Pum2	2.36476e-11	-0.737536	0.634	0.803	4.21163e-07
day14	Tef	2.45398e-11	-1.35677	0.134	0.335	4.37054e-07
day14	Man1a2	2.45494e-11	-0.578397	0.731	0.884	4.37224e-07
day14	Rgs2	2.46473e-11	-0.761591	0.63	0.815	4.38968e-07
day14	Stx11	2.55332e-11	-2.77843	0.03	0.155	4.54747e-07
day14	Chp1	2.63414e-11	-1.2428	0.226	0.446	4.6914e-07
day14	BC035044	2.7421e-11	-0.955993	0.326	0.562	4.88367e-07
day14	Rere	2.88962e-11	-0.573601	0.795	0.927	5.14641e-07
day14	Il36g	2.96001e-11	-2.52598	0.016	0.124	5.27178e-07
day14	Ppp3ca	2.97504e-11	-0.48789	0.905	0.97	5.29854e-07
day14	H2-Q6	2.98729e-11	2.67761	0.236	0.039	5.32037e-07
day14	Gm31243	3.38142e-11	-1.88729	0.057	0.21	6.02231e-07
day14	Arid3b	3.5178e-11	-1.13503	0.233	0.459	6.2652e-07
day14	Gm56906	3.58809e-11	-2.28414	0.043	0.18	6.39039e-07
day14	AU020206	3.62787e-11	0.638764	0.854	0.704	6.46124e-07
day14	Crebbp	3.73031e-11	-0.58653	0.695	0.854	6.64368e-07
day14	Rreb1	3.75695e-11	-0.452845	0.941	0.987	6.69114e-07
day14	Nsd3	3.76543e-11	-0.606071	0.648	0.841	6.70622e-07
day14	Ppp1r21	3.90526e-11	-0.700803	0.564	0.773	6.95527e-07
day14	Ankhd1	4.0781e-11	-0.71736	0.544	0.738	7.2631e-07
day14	Ptger3	4.15707e-11	-3.82144	0.007	0.094	7.40374e-07
day14	Phf21a	4.29576e-11	-0.568409	0.802	0.918	7.65075e-07
day14	Tmem204	4.38754e-11	-1.74756	0.067	0.227	7.81422e-07
day14	Irf2bp2	4.47188e-11	-0.715981	0.562	0.773	7.96441e-07
day14	2410006H16Rik	4.4945e-11	0.907254	0.751	0.579	8.00471e-07
day14	Dnm2	4.51551e-11	-0.526417	0.715	0.888	8.04212e-07
day14	Fry	4.72215e-11	-0.931494	0.377	0.618	8.41015e-07
day14	Fkbp4	4.73865e-11	-1.00382	0.308	0.541	8.43953e-07
day14	Plxna4	4.74439e-11	-0.5704	0.607	0.841	8.44976e-07
day14	H2-Q7	4.90248e-11	1.46119	0.407	0.167	8.73133e-07
day14	Trem1	4.94357e-11	-2.07129	0.036	0.167	8.80449e-07
day14	Anks1	5.07086e-11	-0.74508	0.534	0.751	9.0312e-07
day14	Gm35188	5.41406e-11	-0.941431	0.318	0.549	9.64244e-07
day14	Itpr2	5.50201e-11	-0.538121	0.789	0.901	9.79907e-07
day14	Hlf	5.51814e-11	-2.23175	0.038	0.172	9.82781e-07
day14	Ncbp3	5.57143e-11	-1.11887	0.231	0.455	9.92271e-07
day14	Cox6b1	5.6596e-11	0.701719	0.823	0.682	1.00797e-06
day14	Zc3h7a	5.96969e-11	-0.816472	0.403	0.635	1.0632e-06
day14	Xpr1	6.1021e-11	-0.84762	0.467	0.67	1.08678e-06
day14	Tbc1d16	6.29268e-11	-0.708405	0.613	0.794	1.12073e-06
day14	Slc7a11	6.40462e-11	-1.83209	0.033	0.159	1.14066e-06
day14	Cstb	6.47489e-11	1.38736	0.567	0.352	1.15318e-06
day14	Ifi30	6.52377e-11	0.826789	0.731	0.541	1.16188e-06
day14	Dennd3	7.15193e-11	-3.31448	0.015	0.116	1.27376e-06
day14	Bcl9l	7.60307e-11	-1.2651	0.17	0.378	1.35411e-06
day14	F630028O10Rik	7.95146e-11	-3.276	0.013	0.112	1.41616e-06
day14	Nhsl2	7.96349e-11	-1.81031	0.075	0.236	1.4183e-06
day14	A930007I19Rik	8.10283e-11	1.93724	0.359	0.142	1.44311e-06
day14	Tes	8.11004e-11	-1.22247	0.18	0.391	1.4444e-06
day14	Cebpb	8.18449e-11	-1.20711	0.682	0.82	1.45766e-06
day14	Oas1a	8.26929e-11	2.21638	0.267	0.064	1.47276e-06
day14	Ankrd33b	8.51581e-11	-2.17698	0.033	0.159	1.51667e-06
day14	Grk2	8.60648e-11	-0.773877	0.439	0.682	1.53281e-06
day14	Map4k2	8.75662e-11	-1.45333	0.125	0.313	1.55955e-06
day14	Mgll	8.83653e-11	-1.05309	0.328	0.554	1.57379e-06
day14	Nme2	8.87309e-11	0.628675	0.861	0.785	1.5803e-06
day14	Rock2	8.92064e-11	-0.561059	0.721	0.863	1.58877e-06
day14	Hectd1	8.95218e-11	-0.872528	0.49	0.695	1.59438e-06
day14	Hspa8	8.96764e-11	-0.398725	0.977	0.996	1.59714e-06
day14	G0s2	9.13306e-11	-2.43112	0.048	0.185	1.6266e-06
day14	Creg1	9.27485e-11	0.569924	0.905	0.807	1.65185e-06
day14	Nfam1	9.39445e-11	-0.793132	0.505	0.691	1.67315e-06
day14	Npm1	9.4706e-11	0.574911	0.864	0.755	1.68671e-06
day14	mt-Cytb	9.7406e-11	0.476432	0.993	0.979	1.7348e-06
day14	Bptf	1.01417e-10	-0.626255	0.59	0.794	1.80623e-06
day14	Themis	1.01497e-10	-5.34268	0.005	0.086	1.80766e-06
day14	Jdp2	1.06777e-10	-1.15612	0.149	0.352	1.9017e-06
day14	Ubn2	1.08847e-10	-0.571405	0.754	0.906	1.93856e-06
day14	Nr2c2	1.17574e-10	-0.707072	0.428	0.678	2.09399e-06
day14	Mgat4a	1.20054e-10	-0.536929	0.762	0.918	2.13816e-06
day14	Bclaf1	1.20061e-10	-0.729373	0.521	0.734	2.13828e-06
day14	Gm50196	1.2342e-10	-2.08892	0.044	0.18	2.19812e-06
day14	Adgrg1	1.24035e-10	-0.615444	0.477	0.725	2.20907e-06
day14	Dcaf1	1.30343e-10	-1.26403	0.151	0.352	2.32141e-06
day14	Ifitm10	1.31735e-10	-0.680201	0.707	0.85	2.3462e-06
day14	Cyfip2	1.32124e-10	-2.18366	0.043	0.176	2.35313e-06
day14	Lats2	1.38271e-10	-1.08682	0.215	0.433	2.46261e-06
day14	Zbp1	1.40263e-10	2.96587	0.23	0.043	2.49808e-06
day14	Eif3k	1.4776e-10	0.730557	0.748	0.592	2.63161e-06
day14	Fgd2	1.48301e-10	-0.518345	0.733	0.888	2.64124e-06
day14	Ifitm1	1.57966e-10	-3.32239	0.077	0.227	2.81338e-06
day14	C4b	1.62515e-10	2.78944	0.175	0.009	2.89439e-06
day14	Cib1	1.65296e-10	-1.14562	0.208	0.421	2.94392e-06
day14	Adgre4	1.73044e-10	-3.31922	0.023	0.133	3.08192e-06
day14	Arap3	1.79038e-10	-0.760078	0.366	0.618	3.18867e-06
day14	Mlph	1.83302e-10	-0.885311	0.352	0.584	3.2646e-06
day14	Scaf8	1.86054e-10	-0.794671	0.42	0.652	3.31363e-06
day14	Adam10	1.8628e-10	-0.515766	0.777	0.923	3.31765e-06
day14	Zfp638	1.86764e-10	-0.63175	0.569	0.798	3.32626e-06
day14	Kdm3b	1.93684e-10	-0.729662	0.497	0.712	3.4495e-06
day14	Dnajb1	2.04476e-10	-1.25313	0.192	0.395	3.64171e-06
day14	Ulk2	2.11309e-10	-0.577134	0.777	0.897	3.76341e-06
day14	Pycard	2.14305e-10	0.753045	0.838	0.755	3.81677e-06
day14	Dusp1	2.16101e-10	-1.98868	0.302	0.494	3.84876e-06
day14	Mirt2	2.17234e-10	-2.18203	0.008	0.094	3.86894e-06
day14	Mfap3	2.29557e-10	-0.832832	0.403	0.631	4.08841e-06
day14	Ahsa2	2.35133e-10	-1.13214	0.187	0.395	4.18771e-06
day14	Pde4b	2.38933e-10	-1.23183	0.315	0.532	4.2554e-06
day14	Nfatc3	2.44803e-10	-1.03722	0.285	0.498	4.35994e-06
day14	Crlf3	2.45918e-10	-0.628117	0.7	0.837	4.3798e-06
day14	Setd1b	2.55498e-10	-1.07384	0.207	0.421	4.55041e-06
day14	Slfn1	2.58509e-10	-1.74838	0.059	0.206	4.60405e-06
day14	Mapk8	2.61055e-10	-1.19583	0.157	0.356	4.64939e-06
day14	Smad4	2.68216e-10	-0.838645	0.346	0.575	4.77692e-06
day14	Cd44	2.70856e-10	-2.16688	0.148	0.318	4.82395e-06
day14	Ccnd2	2.85099e-10	-2.83594	0.028	0.142	5.07761e-06
day14	Rab7b	2.93641e-10	2.96907	0.2	0.026	5.22974e-06
day14	Kif23	2.93827e-10	-2.91899	0.011	0.103	5.23306e-06
day14	Gpbp1	2.95631e-10	-0.789017	0.403	0.622	5.26519e-06
day14	Kdm6b	2.99561e-10	-1.26533	0.139	0.33	5.33519e-06
day14	Fat3	3.07114e-10	-0.846451	0.566	0.764	5.4697e-06
day14	Fyb	3.08201e-10	-0.350482	0.982	0.987	5.48906e-06
day14	Gm6277	3.11641e-10	-1.13214	0.202	0.412	5.55032e-06
day14	Zfp52	3.16289e-10	-1.50712	0.1	0.27	5.6331e-06
day14	Adgrl2	3.21533e-10	-1.03447	0.197	0.412	5.7265e-06
day14	Hjurp	3.26583e-10	-1.03093	0.151	0.348	5.81644e-06
day14	Il1b	3.28855e-10	-2.59913	0.182	0.356	5.8569e-06
day14	Tagap	3.31815e-10	-1.12544	0.231	0.442	5.90962e-06
day14	Hspa4l	3.36917e-10	-1.98249	0.079	0.232	6.00048e-06
day14	Cmtm7	3.41583e-10	-0.557917	0.716	0.871	6.08359e-06
day14	Aif1	3.4527e-10	0.48289	0.974	0.948	6.14925e-06
day14	Dhx40	3.53568e-10	-1.38848	0.187	0.378	6.29704e-06
day14	Apbb1ip	3.59819e-10	-0.388947	0.949	0.987	6.40838e-06
day14	Tmem256	3.59938e-10	1.08469	0.566	0.373	6.41049e-06
day14	Trim2	3.64193e-10	-1.052	0.293	0.515	6.48628e-06
day14	Rpl23a	3.68614e-10	0.406606	0.992	0.996	6.56501e-06
day14	Fos	3.69468e-10	-1.84853	0.289	0.476	6.58022e-06
day14	Birc6	3.7209e-10	-0.621418	0.592	0.807	6.62693e-06
day14	Btg1	3.84372e-10	-0.755154	0.833	0.918	6.84567e-06
day14	Arhgap26	3.90014e-10	-1.46726	0.198	0.399	6.94614e-06
day14	Pds5a	4.10161e-10	-0.756519	0.461	0.682	7.30496e-06
day14	Ralgapa1	4.20193e-10	-0.960107	0.456	0.648	7.48364e-06
day14	Mcl1	4.2051e-10	-0.96498	0.664	0.82	7.48927e-06
day14	Mcemp1	4.24117e-10	-2.33725	0.051	0.185	7.55352e-06
day14	Plbd1	4.51353e-10	-2.24263	0.026	0.137	8.0386e-06
day14	Setd5	4.64486e-10	-0.580255	0.648	0.833	8.27249e-06
day14	Sos2	4.70506e-10	-1.01063	0.264	0.472	8.37971e-06
day14	Lyn	4.71601e-10	-0.322516	0.995	0.996	8.39921e-06
day14	Myadm	4.73919e-10	-1.19583	0.172	0.369	8.4405e-06
day14	Zfp809	4.74889e-10	-1.4019	0.161	0.348	8.45778e-06
day14	Synj1	4.82679e-10	-0.693618	0.477	0.695	8.59652e-06
day14	Amn1	4.88461e-10	-1.35226	0.154	0.343	8.69948e-06
day14	Krit1	5.07947e-10	-0.795457	0.38	0.609	9.04653e-06
day14	St3gal5	5.10019e-10	-0.573878	0.659	0.858	9.08344e-06
day14	Foxn3	5.12915e-10	-0.370892	0.972	0.996	9.13501e-06
day14	Was	5.29646e-10	-0.940383	0.269	0.489	9.43299e-06
day14	Prex1	5.45514e-10	-0.544007	0.731	0.871	9.71561e-06
day14	Tlr7	5.74693e-10	-0.574271	0.661	0.841	1.02353e-05
day14	Milr1	5.76369e-10	1.59424	0.37	0.159	1.02651e-05
day14	Fmn1	5.80603e-10	1.37955	0.397	0.189	1.03405e-05
day14	Ptbp3	5.90731e-10	-0.561888	0.775	0.901	1.05209e-05
day14	Dlc1	6.03829e-10	-1.00851	0.189	0.399	1.07542e-05
day14	F5	6.0442e-10	-3.61087	0.007	0.086	1.07647e-05
day14	Fosl2	6.11503e-10	-1.89225	0.089	0.245	1.08909e-05
day14	Tlr4	6.11866e-10	-0.84896	0.29	0.524	1.08973e-05
day14	Iqgap1	6.24969e-10	-1.83914	0.218	0.395	1.11307e-05
day14	Anapc16	6.36794e-10	-0.825343	0.379	0.592	1.13413e-05
day14	Rgs7bp	6.50284e-10	-1.33134	0.092	0.258	1.15816e-05
day14	Inpp5a	6.66561e-10	-1.33829	0.162	0.352	1.18714e-05
day14	Hck	6.71092e-10	-0.556136	0.721	0.858	1.19522e-05
day14	Phf14	6.79723e-10	-0.508675	0.749	0.901	1.21059e-05
day14	Hebp1	6.84944e-10	1.14757	0.484	0.258	1.21989e-05
day14	Resf1	7.21895e-10	-0.834837	0.474	0.674	1.28569e-05
day14	Fcgr4	7.21928e-10	1.49194	0.348	0.133	1.28575e-05
day14	Rsbn1	7.39735e-10	-0.834647	0.348	0.575	1.31747e-05
day14	Msi2	7.55014e-10	-0.692176	0.525	0.73	1.34468e-05
day14	Sesn1	8.14037e-10	-0.772423	0.408	0.639	1.4498e-05
day14	Far1	8.22992e-10	-0.741111	0.467	0.687	1.46575e-05
day14	Ndufa1	8.34541e-10	1.06371	0.569	0.369	1.48632e-05
day14	Atp13a3	8.50157e-10	-0.73767	0.339	0.592	1.51413e-05
day14	Lcn2	8.70612e-10	-3.4274	0.034	0.15	1.55056e-05
day14	Uqcr11	8.73945e-10	0.845434	0.702	0.567	1.5565e-05
day14	Btbd10	9.00637e-10	-1.0977	0.148	0.343	1.60403e-05
day14	Arid3a	9.04071e-10	-1.06421	0.2	0.403	1.61015e-05
day14	Tbc1d14	9.04185e-10	-0.72327	0.49	0.7	1.61035e-05
day14	Mir142hg	9.18644e-10	-0.542715	0.779	0.927	1.6361e-05
day14	Rpl22l1	9.24071e-10	0.654473	0.761	0.584	1.64577e-05
day14	Flna	9.24927e-10	-1.21216	0.139	0.326	1.64729e-05
day14	Rasgrp4	9.74837e-10	-2.19583	0.052	0.185	1.73618e-05
day14	Aldoa	9.81798e-10	0.818906	0.777	0.652	1.74858e-05
day14	H2-M3	9.97285e-10	1.2049	0.431	0.21	1.77617e-05
day14	Abhd12	1.01361e-09	0.372829	0.997	0.979	1.80523e-05
day14	Gigyf2	1.03428e-09	-0.769455	0.457	0.687	1.84205e-05
day14	Bag1	1.03981e-09	0.867658	0.654	0.468	1.8519e-05
day14	Rps6ka1	1.06658e-09	-0.620487	0.597	0.768	1.89958e-05
day14	Serpinf1	1.10458e-09	-1.37099	0.118	0.292	1.96725e-05
day14	Ube3a	1.11045e-09	-0.635192	0.516	0.734	1.97771e-05
day14	Heatr5a	1.13213e-09	-0.698547	0.557	0.734	2.01633e-05
day14	Prkca	1.14446e-09	-0.655694	0.515	0.742	2.03829e-05
day14	Taok1	1.14813e-09	-0.667763	0.569	0.755	2.04482e-05
day14	Dach1	1.16724e-09	-3.7808	0.003	0.073	2.07885e-05
day14	S100a10	1.22159e-09	-2.05986	0.087	0.24	2.17565e-05
day14	Usp18	1.2576e-09	2.51239	0.23	0.052	2.23978e-05
day14	Plekho1	1.30514e-09	-0.437835	0.851	0.953	2.32445e-05
day14	Arhgap24	1.33409e-09	0.926055	0.682	0.502	2.37601e-05
day14	Ankrd12	1.33829e-09	-0.898225	0.443	0.644	2.3835e-05
day14	St3gal4	1.37341e-09	-1.11913	0.216	0.421	2.44604e-05
day14	Parp8	1.51804e-09	-0.624953	0.661	0.811	2.70363e-05
day14	Zfp207	1.51882e-09	-0.776472	0.403	0.622	2.70501e-05
day14	Sgk3	1.53998e-09	-0.672108	0.511	0.704	2.74271e-05
day14	Notch1	1.61698e-09	-1.09897	0.197	0.395	2.87985e-05
day14	Stap1	1.6362e-09	-2.12544	0.034	0.15	2.91408e-05
day14	Ifit3	1.63733e-09	3.25538	0.202	0.034	2.91608e-05
day14	Rap1gds1	1.64014e-09	-0.441944	0.872	0.966	2.92108e-05
day14	Fpr2	1.6497e-09	-4.14337	0.005	0.077	2.93811e-05
day14	mt-Atp6	1.72036e-09	0.425064	0.997	0.996	3.06397e-05
day14	Grcc10	1.75196e-09	0.681508	0.836	0.747	3.12024e-05
day14	Casp8	1.76323e-09	-0.662313	0.497	0.708	3.1403e-05
day14	Itch	1.79142e-09	-0.578038	0.63	0.82	3.19052e-05
day14	Baz1a	1.8649e-09	-0.689988	0.389	0.618	3.32139e-05
day14	Pcm1	1.90057e-09	-0.787029	0.43	0.631	3.38492e-05
day14	Rb1cc1	1.91701e-09	-0.821291	0.385	0.605	3.41419e-05
day14	Myh9	2.00356e-09	-0.55476	0.702	0.854	3.56833e-05
day14	Rbm33	2.06329e-09	-0.794386	0.362	0.588	3.67472e-05
day14	Plbd2	2.08209e-09	1.07253	0.493	0.27	3.7082e-05
day14	Grap2	2.22408e-09	-2.87391	0.03	0.137	3.96108e-05
day14	Insr	2.31078e-09	-0.599158	0.431	0.687	4.1155e-05
day14	Pdlim5	2.31737e-09	-0.830738	0.328	0.549	4.12724e-05
day14	Nfatc1	2.47763e-09	-0.775751	0.385	0.601	4.41265e-05
day14	Nck1	2.53913e-09	-0.805582	0.375	0.597	4.52218e-05
day14	Mtss1	2.62968e-09	-0.728109	0.315	0.549	4.68347e-05
day14	Mon2	2.69328e-09	-0.738101	0.48	0.665	4.79673e-05
day14	Herc1	2.69484e-09	-0.693599	0.495	0.7	4.79951e-05
day14	Csrnp1	2.70505e-09	-1.86847	0.054	0.185	4.8177e-05
day14	Cask	2.7115e-09	-0.610618	0.567	0.751	4.82918e-05
day14	Riok3	2.72216e-09	-0.801302	0.384	0.592	4.84818e-05
day14	Gtf2h2	2.79286e-09	-0.704062	0.579	0.742	4.97408e-05
day14	Gpcpd1	2.79704e-09	-1.16712	0.466	0.639	4.98152e-05
day14	Notch2	2.8019e-09	-0.850609	0.449	0.648	4.99018e-05
day14	Atp6v1f	2.89724e-09	0.663422	0.789	0.618	5.15999e-05
day14	Il18rap	3.07245e-09	-1.86492	0.049	0.176	5.47203e-05
day14	Frmd4a	3.08855e-09	-0.411881	0.918	0.979	5.50071e-05
day14	Psmb8	3.11484e-09	0.677782	0.748	0.575	5.54753e-05
day14	Rab44	3.12223e-09	-3.02075	0.015	0.103	5.5607e-05
day14	Ndufa13	3.13946e-09	0.65891	0.775	0.652	5.59139e-05
day14	Zfp26	3.15656e-09	-1.46648	0.103	0.262	5.62183e-05
day14	Gm11808	3.21318e-09	0.920849	0.516	0.296	5.72268e-05
day14	Camk4	3.22367e-09	-3.35811	0.011	0.094	5.74136e-05
day14	Itgax	3.34958e-09	2.57961	0.241	0.064	5.9656e-05
day14	Bcor	3.38303e-09	-0.973442	0.382	0.579	6.02518e-05
day14	Ophn1	3.41925e-09	-0.365353	0.921	0.961	6.08968e-05
day14	Bcl11b	3.4523e-09	-3.17698	0.011	0.094	6.14855e-05
day14	Pmepa1	3.48842e-09	-0.475434	0.92	0.966	6.21287e-05
day14	Rasgrp2	3.51993e-09	-2.86241	0.013	0.099	6.26899e-05
day14	Ifit2	3.58458e-09	3.49416	0.19	0.03	6.38413e-05
day14	Siah1a	3.61022e-09	-0.95184	0.203	0.408	6.42981e-05
day14	Snrpg	3.67844e-09	0.57511	0.828	0.678	6.5513e-05
day14	Slc22a15	3.68927e-09	-2.80352	0.011	0.094	6.57059e-05
day14	Epb41	3.78175e-09	-0.723517	0.426	0.644	6.7353e-05
day14	Pan3	3.82182e-09	-0.481589	0.785	0.927	6.80666e-05
day14	Arhgef40	3.96295e-09	-0.845686	0.284	0.502	7.05801e-05
day14	St3gal6	4.08753e-09	-0.421989	0.833	0.948	7.27989e-05
day14	Abcg1	4.38712e-09	1.00331	0.579	0.399	7.81347e-05
day14	Rnf213	4.40456e-09	1.18599	0.521	0.326	7.84452e-05
day14	Mindy2	4.47298e-09	-0.675843	0.505	0.682	7.96638e-05
day14	Slamf9	4.52434e-09	1.2799	0.416	0.21	8.05785e-05
day14	Fn1	4.53084e-09	2.66629	0.182	0.026	8.06943e-05
day14	Aftph	4.71503e-09	-0.61654	0.666	0.815	8.39747e-05
day14	Cep350	4.73345e-09	-0.825885	0.43	0.622	8.43028e-05
day14	Apoc2	4.78519e-09	1.65988	0.264	0.082	8.52241e-05
day14	Ston2	5.05663e-09	-1.04692	0.208	0.403	9.00586e-05
day14	Ptgs2	5.07935e-09	-2.5305	0.023	0.12	9.04633e-05
day14	Zmiz1	5.18779e-09	-0.498662	0.787	0.914	9.23946e-05
day14	Ubac2	5.2045e-09	-0.642901	0.513	0.73	9.26921e-05
day14	Aff1	5.33578e-09	-0.729516	0.441	0.657	9.50303e-05
day14	Mark2	5.36087e-09	-0.678626	0.549	0.751	9.54771e-05
day14	Dmtf1	5.47674e-09	-0.764628	0.348	0.567	9.75408e-05
day14	Prr13	5.58338e-09	-0.926047	0.43	0.597	9.94401e-05
day14	Atp5k	5.63122e-09	0.875297	0.626	0.459	0.000100292
day14	Il10ra	5.86921e-09	-0.532473	0.713	0.85	0.000104531
day14	Fgd4	5.89738e-09	-0.921231	0.354	0.558	0.000105032
day14	Wdr44	5.97858e-09	-0.767266	0.385	0.588	0.000106478
day14	Kcnrg	6.01972e-09	-1.45802	0.115	0.275	0.000107211
day14	Klhl2	6.14135e-09	-1.06345	0.266	0.468	0.000109377
day14	Alox5	6.2412e-09	-1.21855	0.146	0.322	0.000111156
day14	Cysltr1	6.44074e-09	-0.761869	0.393	0.609	0.00011471
day14	Uvrag	6.57365e-09	-0.477172	0.739	0.876	0.000117077
day14	Tacc1	6.78755e-09	-0.417495	0.838	0.94	0.000120886
day14	Rasgrp3	6.80167e-09	-0.494715	0.861	0.927	0.000121138
day14	Mtmr3	6.86041e-09	-0.652156	0.62	0.781	0.000122184
day14	Fam168a	6.92656e-09	-0.565876	0.644	0.828	0.000123362
day14	Peli1	7.3238e-09	-0.630964	0.752	0.863	0.000130437
day14	Armh3	7.40685e-09	-0.764628	0.377	0.584	0.000131916
day14	Mpp7	7.56837e-09	-1.16399	0.243	0.438	0.000134793
day14	Shisa5	7.68728e-09	0.594568	0.68	0.489	0.00013691
day14	Lcor	7.79444e-09	-0.70248	0.515	0.704	0.000138819
day14	Hycc1	7.89982e-09	-0.845686	0.27	0.476	0.000140696
day14	Msl2	8.04275e-09	-0.708097	0.298	0.519	0.000143241
day14	Mtr	8.10118e-09	-0.891293	0.349	0.541	0.000144282
day14	Macf1	8.16351e-09	-0.36722	0.959	0.996	0.000145392
day14	St8sia4	8.2055e-09	-1.31588	0.192	0.378	0.00014614
day14	Ttc17	8.26081e-09	-0.789578	0.334	0.554	0.000147125
day14	Septin1	8.40029e-09	-2.03701	0.052	0.176	0.000149609
day14	Fchsd2	8.42072e-09	-0.473001	0.784	0.923	0.000149973
day14	Rtcb	8.54467e-09	0.923879	0.569	0.386	0.000152181
day14	Cox7a2	8.58622e-09	0.641385	0.749	0.622	0.000152921
day14	Slc26a11	8.63469e-09	-1.66859	0.059	0.189	0.000153784
day14	Rapgef6	8.66659e-09	-0.85325	0.539	0.708	0.000154352
day14	Tax1bp1	8.78332e-09	-0.593594	0.556	0.781	0.000156431
day14	Rasa3	8.93253e-09	-0.779471	0.402	0.601	0.000159088
day14	Ppp4r3b	8.99808e-09	-0.66526	0.407	0.635	0.000160256
day14	Acap1	9.03352e-09	-2.71041	0.018	0.107	0.000160887
day14	Pecam1	9.47872e-09	-1.72453	0.087	0.232	0.000168816
day14	Creb1	9.61997e-09	-0.641766	0.549	0.721	0.000171332
day14	Ergic3	9.62383e-09	0.76764	0.659	0.481	0.0001714
day14	Pcf11	9.62411e-09	-0.868871	0.269	0.472	0.000171405
day14	Gm32036	9.65576e-09	-1.22008	0.159	0.33	0.000171969
day14	Ncoa6	9.71295e-09	-0.751645	0.305	0.528	0.000172988
day14	Apc	9.71711e-09	-0.615208	0.549	0.751	0.000173062
day14	Wdr37	9.7537e-09	-0.768413	0.359	0.567	0.000173713
day14	Slmap	9.84564e-09	-0.637038	0.539	0.742	0.000175351
day14	Chaserr	9.97249e-09	-0.905785	0.256	0.468	0.00017761
day14	Gabarap	1.0016e-08	0.445146	0.956	0.918	0.000178384
day14	Slc15a3	1.00715e-08	0.902517	0.741	0.618	0.000179373
day14	Tbc1d23	1.01027e-08	-0.647759	0.482	0.691	0.000179928
day14	Vav3	1.02481e-08	-1.87677	0.074	0.21	0.000182518
day14	Cop1	1.03947e-08	-0.658285	0.487	0.704	0.00018513
day14	Stk10	1.04051e-08	-0.797493	0.389	0.605	0.000185316
day14	Clasp2	1.04785e-08	-0.448773	0.728	0.901	0.000186623
day14	Kif2a	1.0482e-08	-0.960798	0.256	0.455	0.000186684
day14	Tent5a	1.07163e-08	-0.727966	0.451	0.635	0.000190857
day14	Rnf216	1.08502e-08	-0.503826	0.656	0.845	0.000193242
day14	Gpnmb	1.08963e-08	4.65154	0.152	0.013	0.000194062
day14	Ralgps1	1.15194e-08	-0.845624	0.308	0.511	0.000205161
day14	Rbm38	1.1528e-08	-1.73361	0.052	0.176	0.000205314
day14	Cd226	1.15325e-08	-3.38848	0.01	0.086	0.000205393
day14	Elf1	1.15511e-08	-0.610213	0.575	0.768	0.000205724
day14	2610035D17Rik	1.16677e-08	-0.964104	0.293	0.489	0.000207802
day14	Zfas1	1.17274e-08	1.34849	0.462	0.279	0.000208866
day14	Glmp	1.18277e-08	0.813528	0.644	0.476	0.000210652
day14	Pik3c2a	1.21026e-08	-0.835938	0.3	0.506	0.000215546
day14	Nfat5	1.2152e-08	-0.642161	0.53	0.717	0.000216427
day14	Ttc7	1.21683e-08	-0.752291	0.418	0.627	0.000216718
day14	Trpm2	1.21989e-08	-0.798242	0.402	0.597	0.000217262
day14	Abcg3	1.24614e-08	-1.86382	0.056	0.18	0.000221937
day14	Mbd5	1.26844e-08	-0.667836	0.605	0.76	0.000225909
day14	Fam13b	1.2774e-08	-0.652692	0.436	0.661	0.000227505
day14	Dgka	1.27845e-08	-1.665	0.1	0.249	0.000227692
day14	Rap1gap2	1.30213e-08	-1.19431	0.146	0.318	0.00023191
day14	Rabgap1	1.33532e-08	-0.674918	0.434	0.635	0.000237821
day14	Slc1a3	1.33617e-08	-0.479813	0.713	0.858	0.000237972
day14	Lnpep	1.38573e-08	-0.61141	0.639	0.79	0.000246799
day14	Atp5mpl	1.41391e-08	0.650869	0.698	0.545	0.000251818
day14	Rab31	1.42584e-08	-0.638886	0.623	0.777	0.000253942
day14	Cnnm2	1.4276e-08	-0.976353	0.205	0.399	0.000254256
day14	Eng	1.42854e-08	-0.843381	0.27	0.481	0.000254422
day14	Zfp644	1.43242e-08	-0.724201	0.479	0.678	0.000255114
day14	Chst1	1.46923e-08	1.67453	0.293	0.112	0.000261671
day14	Gpr65	1.52335e-08	1.30938	0.32	0.124	0.000271308
day14	Exoc6b	1.53317e-08	-0.570463	0.582	0.76	0.000273058
day14	Brd4	1.53768e-08	-0.548465	0.661	0.82	0.00027386
day14	Arhgap39	1.55079e-08	-0.542913	0.746	0.888	0.000276196
day14	Adap2os	1.57161e-08	-0.606619	0.549	0.747	0.000279904
day14	Apoc4	1.61544e-08	3.76127	0.164	0.021	0.00028771
day14	6720407P12Rik	1.61974e-08	-1.66411	0.056	0.18	0.000288475
day14	Zfp62	1.62196e-08	-0.906463	0.215	0.408	0.000288872
day14	Afap1l1	1.63368e-08	-0.930709	0.256	0.455	0.000290958
day14	Nos1ap	1.69726e-08	-0.696889	0.349	0.571	0.000302282
day14	Xbp1	1.72359e-08	-0.740038	0.487	0.67	0.000306971
day14	Rbm3	1.74986e-08	0.795002	0.616	0.438	0.00031165
day14	Fcrls	1.75846e-08	0.441455	0.992	0.97	0.000313181
day14	Polr3f	1.77343e-08	-1.21014	0.118	0.279	0.000315849
day14	Rab6b	1.78077e-08	-0.810436	0.346	0.558	0.000317155
day14	Celf1	1.81291e-08	-0.549379	0.666	0.824	0.00032288
day14	Cfh	1.83511e-08	-0.452673	0.882	0.931	0.000326833
day14	Gm26714	1.8708e-08	1.68876	0.241	0.069	0.00033319
day14	Etv1	1.87488e-08	-1.033	0.213	0.403	0.000333917
day14	St13	1.89416e-08	-0.504672	0.748	0.85	0.00033735
day14	Scoc	1.91718e-08	-0.409453	0.892	0.931	0.00034145
day14	Atp10d	1.92662e-08	-1.2651	0.162	0.33	0.000343132
day14	Cep170	1.9905e-08	-0.623743	0.502	0.708	0.000354508
day14	Naglu	1.99943e-08	1.11952	0.467	0.275	0.000356098
day14	Gpx4	2.0014e-08	0.515143	0.861	0.773	0.000356449
day14	Gimap9	2.05271e-08	-2.16609	0.031	0.133	0.000365588
day14	Itga4	2.05634e-08	-1.81997	0.097	0.24	0.000366234
day14	Ralgps2	2.10745e-08	-0.937222	0.262	0.459	0.000375336
day14	Cpne2	2.1526e-08	-2.61087	0.021	0.112	0.000383377
day14	Baiap2l2	2.1847e-08	3.79143	0.148	0.013	0.000389095
day14	Slc8a1	2.19455e-08	-0.312202	0.969	0.987	0.00039085
day14	Top1	2.24395e-08	-0.55759	0.651	0.811	0.000399647
day14	Isg15	2.2679e-08	1.9026	0.325	0.137	0.000403914
day14	Slc15a2	2.34733e-08	-1.21014	0.115	0.275	0.000418059
day14	Rsrc2	2.35491e-08	-0.58318	0.511	0.7	0.000419409
day14	Arhgef18	2.36972e-08	-1.24366	0.23	0.412	0.000422047
day14	Ndel1	2.39115e-08	-1.23009	0.366	0.536	0.000425863
day14	Bri3	2.46916e-08	0.540946	0.905	0.858	0.000439758
day14	Uqcr10	2.58304e-08	0.783187	0.67	0.515	0.000460039
day14	Snx29	2.58743e-08	-0.393774	0.864	0.961	0.000460821
day14	Mycl	2.59149e-08	-1.90305	0.043	0.155	0.000461545
day14	Pde3b	2.65438e-08	-0.30662	0.959	0.991	0.000472744
day14	Kdm5b	2.67529e-08	-0.965268	0.228	0.416	0.000476468
day14	Smarca2	2.74082e-08	-0.62802	0.585	0.755	0.00048814
day14	Kitl	2.75304e-08	-1.05677	0.198	0.382	0.000490317
day14	Gm33989	2.78085e-08	-0.794878	0.364	0.571	0.00049527
day14	1700017B05Rik	2.79018e-08	-0.712678	0.485	0.687	0.000496932
day14	C5ar2	2.85279e-08	-0.906087	0.248	0.442	0.000508081
day14	Plcg2	2.90888e-08	-0.475037	0.713	0.845	0.000518072
day14	Pdcd4	2.94976e-08	-0.8969	0.369	0.558	0.000525353
day14	Ets1	2.96364e-08	-1.01035	0.395	0.584	0.000527825
day14	Phf3	2.99095e-08	-0.668779	0.467	0.661	0.000532688
day14	Pafah1b1	3.00528e-08	-0.615637	0.731	0.837	0.00053524
day14	Pak2	3.05849e-08	-0.450686	0.752	0.91	0.000544717
day14	Fpr1	3.06776e-08	-3.76699	0.007	0.073	0.000546368
day14	Atp5h	3.15206e-08	0.571139	0.821	0.721	0.000561381
day14	Hnmt	3.16594e-08	-0.927927	0.198	0.386	0.000563853
day14	Ssbp3	3.19138e-08	-0.898824	0.254	0.446	0.000568385
day14	Sall1	3.20793e-08	-0.522374	0.682	0.815	0.000571333
day14	Numa1	3.22108e-08	-0.670578	0.464	0.648	0.000573675
day14	Cd3d	3.2399e-08	-2.92191	0.016	0.099	0.000577027
day14	Gm19696	3.24194e-08	-3.23648	0.007	0.073	0.00057739
day14	Prrc2a	3.26457e-08	-0.788659	0.325	0.524	0.00058142
day14	Fmnl1	3.31191e-08	-0.764698	0.4	0.584	0.000589852
day14	Trib1	3.36627e-08	-1.2012	0.151	0.318	0.000599533
day14	Clec4a2	3.37136e-08	-0.77249	0.307	0.515	0.00060044
day14	Phrf1	3.45777e-08	-0.996712	0.22	0.403	0.000615829
day14	Dock2	3.46228e-08	-0.346915	0.972	0.991	0.000616632
day14	Cd3g	3.48086e-08	-3.87786	0.011	0.086	0.000619941
day14	Mtus1	3.4824e-08	-0.507407	0.625	0.815	0.000620215
day14	Clk1	3.49077e-08	-0.49964	0.628	0.815	0.000621706
day14	Rpl4	3.50214e-08	0.408022	0.944	0.88	0.000623731
day14	Zswim6	3.58658e-08	-0.344012	0.88	0.961	0.00063877
day14	Gnai3	3.61836e-08	-0.762158	0.297	0.498	0.000644429
day14	Epm2aip1	3.64356e-08	-1.18495	0.111	0.266	0.000648917
day14	Scnn1a	3.67574e-08	-3.19583	0.008	0.077	0.00065465
day14	Sntb1	3.6964e-08	-3.4209	0.008	0.077	0.000658329
day14	Acpp	3.73298e-08	-3.19583	0.008	0.077	0.000664843
day14	F11r	3.77368e-08	-0.394943	0.874	0.931	0.000672092
day14	Ctla2a	3.79482e-08	1.99892	0.213	0.056	0.000675858
day14	Ywhah	3.90342e-08	-0.392921	0.928	0.97	0.000695199
day14	Ccdc88c	3.94308e-08	-2.25521	0.026	0.12	0.000702262
day14	Drosha	3.98626e-08	-1.09109	0.139	0.305	0.000709953
day14	Klk8	3.9915e-08	-0.83809	0.285	0.498	0.000710887
day14	Ugcg	4.06314e-08	-0.887082	0.266	0.459	0.000723646
day14	Ptpn18	4.07413e-08	0.436372	0.944	0.858	0.000725603
day14	Dgat2	4.11095e-08	-2.62949	0.013	0.09	0.000732161
day14	Aqp9	4.16977e-08	-2.84791	0.011	0.086	0.000742635
day14	Fryl	4.2406e-08	-0.738842	0.408	0.614	0.000755251
day14	Kmt5b	4.30221e-08	-0.699328	0.397	0.597	0.000766224
day14	Rap1b	4.31289e-08	-0.349388	0.943	0.97	0.000768126
day14	Jak1	4.32404e-08	-0.515748	0.784	0.923	0.000770111
day14	Arid5b	4.33388e-08	0.797014	0.708	0.575	0.000771864
day14	Zmym5	4.33415e-08	-0.895439	0.293	0.481	0.000771913
day14	Atp11b	4.39508e-08	-0.986381	0.303	0.489	0.000782764
day14	Slco3a1	4.50833e-08	-2.62949	0.011	0.086	0.000802934
day14	Sirpb1c	4.51136e-08	-2.51401	0.013	0.09	0.000803472
day14	Napsa	4.56729e-08	-2.51401	0.025	0.116	0.000813435
day14	Rnase4	4.60412e-08	-0.434339	0.859	0.893	0.000819994
day14	Snx20	4.75275e-08	-0.773646	0.436	0.622	0.000846465
day14	Ftx	4.78922e-08	-1.0693	0.164	0.335	0.00085296
day14	Spacdr	4.83407e-08	-0.491689	0.834	0.91	0.000860948
day14	Sec61g	5.03092e-08	0.563266	0.844	0.742	0.000896006
day14	Arrb1	5.05275e-08	-0.806399	0.297	0.498	0.000899895
day14	Cd33	5.15522e-08	-0.489719	0.749	0.88	0.000918145
day14	Tcerg1	5.21991e-08	-0.885979	0.256	0.442	0.000929665
day14	Fli1	5.22694e-08	-0.383692	0.923	0.97	0.000930918
day14	AW554918	5.22856e-08	-0.860712	0.377	0.571	0.000931207
day14	Hnrnph2	5.23348e-08	-0.781321	0.323	0.519	0.000932083
day14	Gm10069	5.35253e-08	-1.43502	0.085	0.223	0.000953286
day14	Prdm2	5.35385e-08	-0.675549	0.418	0.609	0.00095352
day14	Tut4	5.39907e-08	-0.649659	0.467	0.674	0.000961575
day14	Zfyve27	5.46437e-08	-1.25098	0.131	0.288	0.000973204
day14	Tnrc18	5.53845e-08	-0.618405	0.549	0.725	0.000986398
day14	Eif2ak3	5.56386e-08	-0.979224	0.205	0.382	0.000990924
day14	Lifr	5.60302e-08	-0.863388	0.364	0.549	0.000997899
day14	Trmt1l	5.6059e-08	-0.813501	0.269	0.468	0.00099841
day14	Kcnd1	5.70954e-08	-1.22928	0.098	0.245	0.00101687
day14	Cables1	5.77099e-08	-0.658504	0.456	0.644	0.00102781
day14	Arih1	5.80303e-08	-0.518067	0.685	0.863	0.00103352
day14	Ch25h	5.86774e-08	4.23601	0.133	0.009	0.00104504
day14	Hnrnpa2b1	5.92277e-08	-0.388479	0.874	0.94	0.00105484
day14	Mirt1	5.93096e-08	-1.87001	0.061	0.18	0.0010563
day14	Klf13	5.94547e-08	-0.625874	0.487	0.67	0.00105889
day14	Cnot6l	6.10457e-08	-0.605577	0.47	0.687	0.00108722
day14	Phlpp2	6.12664e-08	-1.08808	0.189	0.365	0.00109115
day14	Ube2l6	6.2353e-08	1.98349	0.228	0.069	0.00111051
day14	Med13	6.45684e-08	-0.634026	0.425	0.631	0.00114996
day14	Zyg11b	6.65196e-08	-0.635226	0.4	0.601	0.00118471
day14	Cox6c	6.80637e-08	0.51172	0.828	0.721	0.00121221
day14	Tut7	6.81076e-08	-0.651514	0.485	0.678	0.001213
day14	Zfp697	6.97725e-08	-0.992551	0.254	0.438	0.00124265
day14	Cd3e	7.13894e-08	-3.50396	0.018	0.099	0.00127145
day14	Hnrnph3	7.14923e-08	-0.676106	0.4	0.605	0.00127328
day14	Jund	7.21234e-08	-0.68786	0.667	0.781	0.00128452
day14	Ncf2	7.2661e-08	-0.652558	0.721	0.833	0.00129409
day14	Heca	7.35565e-08	-0.773504	0.4	0.579	0.00131004
day14	Nr3c1	7.48621e-08	-0.557665	0.677	0.798	0.00133329
day14	Lemd3	7.56154e-08	-0.892522	0.218	0.403	0.00134671
day14	E230001N04Rik	7.65066e-08	-0.945349	0.148	0.318	0.00136258
day14	Usp6nl	7.75624e-08	-0.94721	0.179	0.352	0.00138139
day14	Acap2	7.88659e-08	-0.421541	0.8	0.901	0.0014046
day14	Btbd1	8.07293e-08	-0.635226	0.392	0.609	0.00143779
day14	Rbm27	8.18023e-08	-0.820672	0.266	0.459	0.0014569
day14	Soat1	8.38807e-08	0.780508	0.649	0.489	0.00149392
day14	Sort1	8.39064e-08	-0.673209	0.505	0.674	0.00149437
day14	Ctla2b	8.51714e-08	1.59758	0.32	0.146	0.0015169
day14	Slc43a2	8.55045e-08	-0.684304	0.433	0.614	0.00152284
day14	Setx	8.58125e-08	-0.829357	0.285	0.481	0.00152832
day14	Med13l	8.62758e-08	-0.415197	0.649	0.845	0.00153657
day14	Cacna1d	8.6572e-08	0.648286	0.759	0.627	0.00154185
day14	Sec61b	8.68554e-08	0.539592	0.775	0.674	0.00154689
day14	Nlrp3	8.75558e-08	-0.910016	0.308	0.481	0.00155937
day14	Ccl4	8.92712e-08	1.86605	0.413	0.236	0.00158992
day14	Cacul1	9.14646e-08	-0.83389	0.293	0.481	0.00162898
day14	Mboat1	9.1657e-08	-2.09897	0.034	0.133	0.00163241
day14	H2-Q4	9.25889e-08	1.2289	0.349	0.163	0.00164901
day14	Tnfrsf1b	9.4151e-08	-0.688928	0.433	0.609	0.00167683
day14	Phkb	9.67232e-08	-0.594063	0.482	0.682	0.00172264
day14	Smap2	9.68273e-08	-0.340055	0.941	0.987	0.00172449
day14	Acin1	9.68957e-08	-0.525011	0.621	0.777	0.00172571
day14	Zmynd11	9.84648e-08	-0.637708	0.518	0.695	0.00175366
day14	Lat2	1.00882e-07	0.778597	0.603	0.438	0.0017967
day14	Gm49797	1.01129e-07	-0.998533	0.228	0.408	0.00180111
day14	Kcmf1	1.04984e-07	-0.622601	0.444	0.644	0.00186976
day14	Ube3c	1.05049e-07	-0.712405	0.438	0.622	0.00187093
day14	Gm43813	1.05941e-07	-0.903052	0.216	0.399	0.00188681
day14	Atp2c1	1.06264e-07	-0.557408	0.73	0.828	0.00189257
day14	Lpin2	1.07049e-07	-0.540828	0.648	0.794	0.00190655
day14	Pnrc1	1.08968e-07	-0.560462	0.543	0.712	0.00194072
day14	Cdk5r1	1.10838e-07	-1.04744	0.161	0.326	0.00197402
day14	Lef1	1.11948e-07	-3.52093	0.013	0.086	0.00199379
day14	Tbl1xr1	1.11976e-07	-0.53189	0.669	0.828	0.0019943
day14	Hint1	1.13001e-07	0.563337	0.777	0.652	0.00201255
day14	Gm12840	1.13545e-07	-3.41823	0.015	0.09	0.00202223
day14	Cmah	1.14657e-07	-3.42801	0.013	0.086	0.00204204
day14	Grap	1.16353e-07	-0.889817	0.285	0.472	0.00207224
day14	Ndufa2	1.17277e-07	0.614985	0.792	0.704	0.00208871
day14	Cep120	1.19179e-07	-0.860379	0.254	0.442	0.00212258
day14	Selenow	1.2048e-07	1.10219	0.48	0.313	0.00214575
day14	Irf2	1.20585e-07	-0.382569	0.785	0.914	0.00214761
day14	Fam117b	1.22694e-07	-0.704183	0.482	0.67	0.00218518
day14	Sec23ip	1.26072e-07	-1.29967	0.1	0.24	0.00224533
day14	Psap	1.26715e-07	0.303507	1	1	0.00225679
day14	Inka1	1.26913e-07	-1.01784	0.177	0.343	0.00226032
day14	Itsn2	1.27898e-07	-0.57845	0.603	0.76	0.00227787
day14	Alcam	1.29341e-07	-1.23175	0.116	0.262	0.00230357
day14	Zfp217	1.30711e-07	-1.00562	0.19	0.361	0.00232796
day14	Fbxo28	1.31309e-07	-0.938676	0.154	0.322	0.00233861
day14	Gm2000	1.3307e-07	1.02069	0.474	0.3	0.00236998
day14	Gm16556	1.33517e-07	-3.05144	0.008	0.073	0.00237794
day14	Crispld2	1.36775e-07	-3.10469	0.01	0.077	0.00243597
day14	Zbtb7a	1.37456e-07	-0.659394	0.456	0.631	0.00244809
day14	Diaph1	1.37594e-07	-0.956528	0.292	0.464	0.00245055
day14	Maml3	1.37908e-07	-0.310876	0.92	0.97	0.00245614
day14	Chd8	1.39118e-07	-0.748655	0.338	0.528	0.00247769
day14	Lrch1	1.40278e-07	-0.396657	0.877	0.936	0.00249835
day14	Rnf167	1.40991e-07	-0.914963	0.269	0.446	0.00251105
day14	Mitf	1.41247e-07	0.639074	0.905	0.914	0.0025156
day14	Pou2f1	1.42326e-07	-0.692873	0.323	0.511	0.00253483
day14	Agps	1.43586e-07	-0.592654	0.551	0.73	0.00255727
day14	Dgkg	1.45674e-07	-2.45261	0.011	0.082	0.00259445
day14	Lamp2	1.45769e-07	0.37767	0.964	0.944	0.00259614
day14	Zkscan6	1.45855e-07	-1.51972	0.059	0.176	0.00259767
day14	Papola	1.4625e-07	-0.519796	0.684	0.82	0.00260471
day14	Eef1d	1.46594e-07	0.465511	0.862	0.717	0.00261084
day14	Slc9a9	1.48015e-07	-0.359666	0.916	0.983	0.00263614
day14	Nt5c2	1.4939e-07	-0.835938	0.37	0.558	0.00266064
day14	Cpne1	1.49986e-07	-0.910177	0.274	0.451	0.00267125
day14	Lpcat2	1.50476e-07	-0.283444	0.957	0.983	0.00267997
day14	Cd274	1.55541e-07	1.69641	0.275	0.107	0.00277019
day14	P3h2	1.56401e-07	-0.459427	0.708	0.871	0.0027855
day14	Atg3	1.56552e-07	-0.823235	0.389	0.562	0.00278819
day14	Klhl18	1.59623e-07	-0.803517	0.254	0.442	0.00284289
day14	Mier1	1.59854e-07	-0.634689	0.554	0.7	0.002847
day14	Ralbp1	1.6148e-07	-0.607792	0.466	0.661	0.00287595
day14	Gbe1	1.62118e-07	-0.990824	0.244	0.416	0.00288733
day14	Atp7a	1.6313e-07	-0.763988	0.41	0.597	0.00290534
day14	Dusp6	1.63775e-07	-0.577793	0.511	0.687	0.00291683
day14	Dgkh	1.65298e-07	-1.47309	0.179	0.33	0.00294396
day14	Sppl3	1.65304e-07	-0.501722	0.662	0.815	0.00294407
day14	Tap1	1.68035e-07	1.18576	0.339	0.159	0.0029927
day14	Smurf2	1.68328e-07	-0.627945	0.475	0.652	0.00299792
day14	Rsf1	1.68754e-07	-0.660559	0.507	0.691	0.0030055
day14	Eif5	1.69661e-07	-0.628217	0.439	0.657	0.00302166
day14	Bicra	1.70676e-07	-0.726112	0.407	0.605	0.00303975
day14	Agfg1	1.72085e-07	-0.778426	0.256	0.446	0.00306483
day14	Mindy3	1.73958e-07	-1.08702	0.218	0.391	0.00309818
day14	Arl10	1.75938e-07	-0.807308	0.257	0.442	0.00313345
day14	Tnpo3	1.77631e-07	-0.732288	0.328	0.524	0.00316361
day14	Ngly1	1.79233e-07	-0.855811	0.202	0.382	0.00319215
day14	Fcgr1	1.80674e-07	0.564344	0.861	0.768	0.0032178
day14	Uqcrb	1.80986e-07	0.744495	0.589	0.433	0.00322335
day14	Rfx3	1.84193e-07	-0.8323	0.357	0.528	0.00328048
day14	Mllt10	1.85761e-07	-0.435889	0.675	0.824	0.0033084
day14	Tbc1d9	1.87402e-07	-0.609155	0.613	0.764	0.00333762
day14	Cd48	1.87929e-07	0.834534	0.639	0.489	0.00334701
day14	Exog	1.91449e-07	-1.52598	0.092	0.223	0.00340971
day14	Ly9	1.92577e-07	1.39075	0.308	0.137	0.00342979
day14	Tspan14	1.95315e-07	-0.527841	0.666	0.824	0.00347856
day14	Cblb	2.01107e-07	-1.08439	0.239	0.412	0.00358172
day14	Pdlim4	2.02948e-07	-0.906087	0.241	0.416	0.0036145
day14	Ttc28	2.08706e-07	-0.408159	0.78	0.91	0.00371705
day14	Setd7	2.12445e-07	-1.01111	0.175	0.339	0.00378365
day14	Zfand6	2.12958e-07	-0.551978	0.63	0.777	0.00379279
day14	Arhgef1	2.1531e-07	-0.637428	0.489	0.661	0.00383467
day14	Narf	2.15332e-07	-0.868871	0.256	0.438	0.00383505
day14	Kpna4	2.16658e-07	-0.611357	0.626	0.794	0.00385868
day14	Frmd4b	2.17074e-07	-0.327079	0.921	0.966	0.00386609
day14	Gm31223	2.193e-07	-1.49282	0.052	0.163	0.00390574
day14	Cyth4	2.19871e-07	-0.346987	0.898	0.948	0.00391591
day14	Dcaf5	2.20486e-07	-0.690403	0.334	0.532	0.00392686
day14	Ifi211	2.21122e-07	2.84993	0.148	0.021	0.00393818
day14	Tgm2	2.23534e-07	-1.25242	0.111	0.253	0.00398114
day14	Eif2ak2	2.26058e-07	1.28215	0.431	0.262	0.00402609
day14	Rps6	2.31879e-07	0.324401	0.977	0.961	0.00412976
day14	Fcho2	2.36333e-07	-0.447794	0.731	0.876	0.00420908
day14	Ube2d3	2.38089e-07	-0.434742	0.785	0.91	0.00424037
day14	Zbtb20	2.4334e-07	-0.360653	0.87	0.97	0.00433389
day14	Pde2a	2.43428e-07	-1.159	0.13	0.279	0.00433545
day14	Rap2b	2.45785e-07	1.3526	0.302	0.133	0.00437742
day14	Ndufb1	2.50538e-07	0.643667	0.728	0.588	0.00446208
day14	Ctdspl2	2.51974e-07	-0.823416	0.289	0.472	0.00448765
day14	Phip	2.54299e-07	-0.586187	0.538	0.708	0.00452907
day14	Phf11d	2.55218e-07	2.04448	0.228	0.077	0.00454543
day14	Mapkap1	2.59749e-07	-0.671511	0.403	0.584	0.00462612
day14	Fermt3	2.63949e-07	-0.411582	0.779	0.88	0.00470094
day14	Dennd2c	2.64707e-07	-1.10837	0.13	0.279	0.00471443
day14	Tmod1	2.68095e-07	-2.18495	0.028	0.116	0.00477477
day14	4930523C07Rik	2.68222e-07	-1.83326	0.046	0.15	0.00477703
day14	Pxk	2.72548e-07	-0.74756	0.343	0.524	0.00485409
day14	Qki	2.83289e-07	-0.25312	0.993	0.996	0.00504537
day14	Tmed3	2.89004e-07	0.716015	0.687	0.575	0.00514716
day14	Tns1	2.95701e-07	-0.741712	0.343	0.528	0.00526644
day14	Cdk13	2.98774e-07	-0.479868	0.608	0.773	0.00532116
day14	Suco	3.02797e-07	-0.908672	0.259	0.438	0.00539282
day14	Aplp2	3.05217e-07	0.81986	0.544	0.365	0.00543591
day14	Bsg	3.1249e-07	0.435128	0.918	0.897	0.00556545
day14	Ankrd11	3.12786e-07	-0.3587	0.905	0.97	0.00557071
day14	Rapgef1	3.13531e-07	-0.499	0.575	0.76	0.00558399
day14	Sash3	3.25808e-07	-0.856131	0.243	0.416	0.00580263
day14	Add1	3.28681e-07	-0.642123	0.443	0.622	0.00585382
day14	Slc24a3	3.34662e-07	-0.448148	0.597	0.794	0.00596033
day14	Acod1	3.37822e-07	-1.89371	0.048	0.15	0.0060166
day14	Rfx7	3.39974e-07	-0.85364	0.293	0.468	0.00605495
day14	Ptp4a2	3.41141e-07	-0.343868	0.833	0.927	0.00607572
day14	Bmp2k	3.4417e-07	-0.375669	0.885	0.927	0.00612968
day14	Runx2	3.44737e-07	-2.01651	0.066	0.18	0.00613976
day14	Arhgap4	3.46157e-07	-0.710407	0.326	0.515	0.00616506
day14	Ccdc88b	3.49596e-07	-0.789842	0.203	0.378	0.0062263
day14	Pdgfa	3.51431e-07	1.42941	0.313	0.146	0.00625899
day14	Themis2	3.5273e-07	-0.965268	0.243	0.416	0.00628211
day14	Eif4g2	3.53404e-07	-0.504108	0.664	0.803	0.00629412
day14	Asph	3.58458e-07	0.558909	0.83	0.76	0.00638414
day14	Gdap2	3.61351e-07	-0.956763	0.164	0.326	0.00643566
day14	Ago2	3.68249e-07	-0.779801	0.331	0.506	0.00655852
day14	Ppib	3.69187e-07	0.452762	0.943	0.863	0.00657521
day14	Pard3b	3.69484e-07	-0.680329	0.461	0.652	0.00658051
day14	Abhd17b	3.73673e-07	-1.25439	0.223	0.378	0.00665511
day14	2610203C22Rik	3.74002e-07	-0.688765	0.446	0.618	0.00666097
day14	Gm57148	3.78378e-07	1.81315	0.187	0.047	0.00673891
day14	Pnp	3.80316e-07	-0.557556	0.639	0.764	0.00677343
day14	Ccnd1	3.83682e-07	-0.717284	0.308	0.498	0.00683338
day14	Tmem71	3.89712e-07	-1.46755	0.103	0.236	0.00694077
day14	Adnp	3.90055e-07	-0.601784	0.398	0.597	0.00694689
day14	Ptchd1	3.93857e-07	1.50229	0.202	0.056	0.00701459
day14	Prkab1	3.95061e-07	-0.963981	0.146	0.3	0.00703604
day14	Zfp53	4.09239e-07	-1.51776	0.074	0.193	0.00728855
day14	Septin7	4.1189e-07	-0.568892	0.549	0.717	0.00733577
day14	Rprd2	4.25374e-07	-0.806792	0.272	0.451	0.00757592
day14	Wdr81	4.35304e-07	-0.899094	0.202	0.369	0.00775276
day14	Sik1	4.52172e-07	-1.46248	0.077	0.197	0.00805318
day14	Gm26542	4.53932e-07	-0.542787	0.585	0.738	0.00808454
day14	Mras	4.5941e-07	-0.861029	0.259	0.429	0.00818209
day14	Gm2682	4.62492e-07	-2.22498	0.041	0.137	0.00823699
day14	Atp6v0e	4.62714e-07	0.500647	0.825	0.773	0.00824093
day14	Atg101	4.63087e-07	-1.06995	0.162	0.318	0.00824758
day14	Zfp451	4.72202e-07	-0.848551	0.257	0.429	0.00840992
day14	Spn	4.73106e-07	-2.80352	0.011	0.077	0.00842602
day14	Pold4	4.76861e-07	0.733749	0.623	0.502	0.0084929
day14	Mvb12b	4.79452e-07	-0.471808	0.618	0.785	0.00853903
day14	Ppp6r2	4.80305e-07	-0.85389	0.249	0.421	0.00855423
day14	Pak1	4.80739e-07	-0.825885	0.348	0.519	0.00856196
day14	Stfa2l1	4.90846e-07	-3.31448	0.011	0.077	0.00874196
day14	Nrros	4.94217e-07	-0.460033	0.649	0.807	0.00880201
day14	Ccl9	4.9637e-07	1.38267	0.457	0.296	0.00884035
day14	Sema4a	4.97298e-07	-1.60147	0.052	0.159	0.00885688
day14	Asb2	4.99275e-07	-0.78841	0.187	0.356	0.00889209
day14	Eif3e	4.99476e-07	0.544237	0.67	0.506	0.00889567
day14	Asprv1	5.01758e-07	-2.48801	0.013	0.082	0.00893631
day14	Rps6ka3	5.10029e-07	-0.504537	0.58	0.76	0.00908362
day14	Iqsec1	5.26787e-07	-1.04744	0.172	0.326	0.00938207
day14	Cramp1	5.41526e-07	-0.85526	0.236	0.408	0.00964457
day14	Ube2b	5.48138e-07	-0.558404	0.652	0.777	0.00976233
day14	Ythdf2	5.51437e-07	-0.654705	0.366	0.558	0.00982109
day14	Irf5	5.632e-07	-0.620021	0.503	0.678	0.0100306
day14	Acvr2b	5.63235e-07	-0.888553	0.18	0.343	0.0100312
day14	Emilin2	5.63469e-07	-1.73361	0.036	0.129	0.0100354
day14	B4galt6	5.63695e-07	-0.721055	0.277	0.468	0.0100394
day14	Pstpip1	5.69948e-07	-1.53734	0.064	0.176	0.0101508
day14	Med12l	5.73396e-07	-0.617162	0.416	0.597	0.0102122
day14	Fam174c	5.82233e-07	1.53917	0.248	0.094	0.0103696
day14	Cd81	5.83912e-07	0.280062	0.998	1	0.0103995
day14	Dyrk1a	5.88429e-07	-0.553051	0.467	0.657	0.0104799
day14	Tpp2	5.88703e-07	-0.613723	0.41	0.614	0.0104848
day14	Gimap1	5.9688e-07	-1.22498	0.097	0.227	0.0106304
day14	Ksr1	6.08349e-07	-0.934303	0.182	0.343	0.0108347
day14	Trio	6.0888e-07	-0.462257	0.562	0.747	0.0108441
day14	Evi2a	6.09173e-07	0.734303	0.675	0.554	0.0108494
day14	Ppp2r5a	6.12338e-07	-0.879068	0.349	0.515	0.0109057
day14	Cpd	6.27988e-07	0.985222	0.469	0.296	0.0111845
day14	Plcl2	6.31645e-07	-0.418213	0.866	0.936	0.0112496
day14	Cnot1	6.31781e-07	-0.644318	0.39	0.584	0.011252
day14	Trbc2	6.3599e-07	-3.36151	0.026	0.107	0.011327
day14	Rabgap1l	6.48985e-07	-0.927887	0.282	0.451	0.0115584
day14	Cep85l	6.55028e-07	-0.768068	0.244	0.421	0.0116661
day14	Srsf4	6.60281e-07	-0.74184	0.287	0.464	0.0117596
day14	Zkscan3	6.64861e-07	-0.728382	0.375	0.536	0.0118412
day14	Phf20l1	6.74244e-07	-0.522965	0.62	0.773	0.0120083
day14	Il13ra1	6.7663e-07	-0.758429	0.377	0.549	0.0120508
day14	Sp1	6.78826e-07	-0.679942	0.246	0.429	0.0120899
day14	Ptk2b	6.80079e-07	-0.411458	0.656	0.828	0.0121122
day14	Prr14l	6.84398e-07	-0.60571	0.461	0.627	0.0121891
day14	Ptprj	6.91035e-07	-0.315914	0.931	0.979	0.0123073
day14	Fam107b	6.94138e-07	-1.18428	0.23	0.386	0.0123626
day14	Ubr5	7.01842e-07	-0.619011	0.449	0.627	0.0124998
day14	Srsf1	7.04858e-07	-0.904603	0.269	0.433	0.0125535
day14	Dnaja4	7.06215e-07	-1.54894	0.051	0.155	0.0125777
day14	Fgd3	7.07695e-07	-0.677509	0.336	0.528	0.0126041
day14	Gpatch2l	7.08229e-07	-0.841446	0.298	0.468	0.0126136
day14	Rtp4	7.11909e-07	0.914403	0.321	0.146	0.0126791
day14	Atxn1	7.14665e-07	-0.509133	0.669	0.841	0.0127282
day14	Tec	7.28503e-07	-0.60945	0.536	0.691	0.0129746
day14	Sdha	7.29698e-07	-0.657296	0.395	0.571	0.0129959
day14	Trim8	7.37862e-07	-0.671905	0.331	0.524	0.0131413
day14	Arhgap30	7.47843e-07	-0.532445	0.6	0.738	0.0133191
day14	Stat1	7.49075e-07	0.986398	0.492	0.335	0.013341
day14	Senp6	7.50076e-07	-0.466482	0.543	0.73	0.0133589
day14	Gm57143	7.62482e-07	-1.75621	0.049	0.15	0.0135798
day14	Zfp148	7.67653e-07	-0.487394	0.657	0.79	0.0136719
day14	Nr6a1os	7.86297e-07	-0.997806	0.28	0.438	0.014004
day14	Hdac4	8.06521e-07	-1.0374	0.182	0.335	0.0143641
day14	Zfp592	8.08188e-07	-0.807137	0.248	0.421	0.0143938
day14	Rab6a	8.0908e-07	-0.782758	0.289	0.459	0.0144097
day14	Pbrm1	8.09942e-07	-0.624856	0.497	0.661	0.0144251
day14	Btbd7	8.1348e-07	-0.659214	0.454	0.631	0.0144881
day14	Bola2	8.20327e-07	0.87846	0.538	0.399	0.01461
day14	Sesn3	8.2344e-07	-1.57692	0.062	0.172	0.0146655
day14	Ctnnal1	8.79838e-07	-1.40784	0.103	0.232	0.0156699
day14	Marchf6	8.95259e-07	-0.665237	0.336	0.515	0.0159446
day14	Cr1l	8.97979e-07	-0.693544	0.377	0.554	0.015993
day14	Smad2	9.12169e-07	-0.668053	0.341	0.524	0.0162457
day14	Smg1	9.13471e-07	-0.536954	0.544	0.717	0.0162689
day14	Ripor2	9.18256e-07	-1.63552	0.226	0.365	0.0163541
day14	Cd247	9.27584e-07	-2.42801	0.018	0.09	0.0165203
day14	P4ha1	9.32712e-07	-0.476021	0.739	0.867	0.0166116
day14	Prkn	9.36084e-07	-0.527653	0.643	0.785	0.0166717
day14	B3galnt2	9.76896e-07	-1.18203	0.098	0.227	0.0173985
day14	Kmt2a	9.88507e-07	-0.637738	0.469	0.648	0.0176053
day14	Gm30054	9.90951e-07	-1.45407	0.062	0.172	0.0176488
day14	Phf20	9.96708e-07	-0.611779	0.451	0.622	0.0177514
day14	Abca1	9.98212e-07	0.481683	0.911	0.854	0.0177782
day14	Poc1b	1.00975e-06	-0.786564	0.257	0.429	0.0179837
day14	Folr2	1.00987e-06	3.53435	0.113	0.009	0.0179859
day14	Prag1	1.01559e-06	-0.790341	0.197	0.365	0.0180876
day14	Gm49838	1.03331e-06	-2.14747	0.018	0.09	0.0184032
day14	mt-Co3	1.03353e-06	0.351759	0.998	1	0.0184072
day14	Arl15	1.04285e-06	-0.38353	0.797	0.897	0.0185731
day14	Rbm5	1.04316e-06	-0.51401	0.552	0.721	0.0185787
day14	Jpx	1.04507e-06	-0.849887	0.215	0.378	0.0186126
day14	Pnpla2	1.05413e-06	-0.887712	0.284	0.442	0.0187741
day14	2310001H17Rik	1.05446e-06	-1.54251	0.093	0.215	0.01878
day14	Vrk1	1.06395e-06	-0.754802	0.313	0.481	0.018949
day14	Ramp1	1.06802e-06	0.83708	0.53	0.373	0.0190214
day14	Ldlrad4	1.0712e-06	-0.267483	0.966	0.987	0.0190781
day14	Mgst1	1.07301e-06	-2.57611	0.025	0.103	0.0191103
day14	Steap4	1.08049e-06	-5.08892	0	0.039	0.0192436
day14	Rgs18	1.08073e-06	-4.71041	0	0.039	0.0192478
day14	Cdc27	1.08839e-06	-0.859012	0.195	0.356	0.0193842
day14	Ndufc1	1.09023e-06	0.785772	0.507	0.33	0.0194171
day14	Khdrbs3	1.10072e-06	-0.816573	0.238	0.403	0.0196039
day14	Dnase2a	1.12425e-06	0.634808	0.621	0.446	0.0200229
day14	Pwwp2a	1.15828e-06	-0.453627	0.657	0.807	0.020629
day14	Kdm6a	1.17873e-06	-0.786029	0.313	0.476	0.0209932
day14	Slc25a37	1.1819e-06	-0.691624	0.252	0.425	0.0210496
day14	Strbp	1.19497e-06	-0.697369	0.325	0.502	0.0212823
day14	Cast	1.20565e-06	-0.994565	0.284	0.442	0.0214726
day14	Tmem170b	1.21023e-06	-0.803517	0.352	0.515	0.0215542
day14	Tcp11l2	1.21696e-06	-1.0943	0.151	0.296	0.021674
day14	Scml4	1.23419e-06	-2.08036	0.025	0.103	0.021981
day14	Srrm2	1.24311e-06	-0.251427	0.931	0.983	0.0221397
day14	Smc4	1.25027e-06	-1.22801	0.1	0.227	0.0222674
day14	Zfp236	1.25642e-06	-0.668931	0.292	0.476	0.0223769
day14	Fcgr2b	1.261e-06	0.745459	0.672	0.588	0.0224585
day14	Zfp961	1.26194e-06	-1.23648	0.085	0.206	0.0224752
day14	Csgalnact2	1.27726e-06	-1.18685	0.103	0.232	0.0227479
day14	Ppcdc	1.30655e-06	-0.59493	0.589	0.73	0.0232696
day14	Erf	1.31497e-06	-0.906771	0.213	0.373	0.0234196
day14	Tmem164	1.32597e-06	-0.494617	0.708	0.824	0.0236155
day14	Gmeb1	1.32916e-06	-0.720749	0.311	0.485	0.0236723
day14	Scrn3	1.33215e-06	-1.38848	0.092	0.215	0.0237256
day14	Wdr76	1.34496e-06	-1.23376	0.085	0.206	0.0239538
day14	Ncoa3	1.34991e-06	-0.507958	0.548	0.734	0.0240418
day14	Dagla	1.35957e-06	-0.850514	0.215	0.378	0.024214
day14	Stat3	1.36913e-06	-0.588466	0.574	0.742	0.0243843
day14	Dennd5a	1.37695e-06	-0.533944	0.543	0.7	0.0245236
day14	Gp9	1.38902e-06	-1.18818	0.079	0.197	0.0247384
day14	Tle4	1.39462e-06	-0.416327	0.57	0.73	0.0248382
day14	Dennd1c	1.46497e-06	-0.695032	0.349	0.528	0.0260911
day14	Sptlc2	1.46634e-06	-0.591393	0.497	0.674	0.0261155
day14	Sgms1	1.48033e-06	-0.657414	0.421	0.597	0.0263647
day14	Atp5j2	1.48491e-06	0.445411	0.805	0.738	0.0264462
day14	Cmtm6	1.49048e-06	-0.450615	0.648	0.794	0.0265454
day14	Gas2l3	1.51429e-06	2.18441	0.149	0.03	0.0269694
day14	Ralb	1.54392e-06	-0.616507	0.346	0.536	0.0274973
day14	Arhgap31	1.54764e-06	-0.603058	0.505	0.665	0.0275635
day14	Pkib	1.57496e-06	0.885169	0.431	0.258	0.02805
day14	Brd8	1.57894e-06	-0.729185	0.302	0.481	0.028121
day14	Wdr33	1.58561e-06	-0.554391	0.564	0.717	0.0282398
day14	Gm27010	1.58566e-06	-1.31319	0.09	0.21	0.0282405
day14	Pianp	1.6014e-06	3.41888	0.11	0.009	0.028521
day14	Kdm7a	1.60615e-06	-0.624919	0.607	0.73	0.0286055
day14	Kcnk6	1.61954e-06	-0.6301	0.408	0.592	0.0288439
day14	Plekhg3	1.64511e-06	-2.89098	0.008	0.064	0.0292994
day14	Flt3	1.64675e-06	-3.14337	0.008	0.064	0.0293286
day14	Abcc3	1.65239e-06	-0.536233	0.405	0.601	0.0294291
day14	Dok3	1.65319e-06	-0.787397	0.169	0.322	0.0294433
day14	Tbc1d15	1.66352e-06	-0.878285	0.264	0.425	0.0296274
day14	Rictor	1.69852e-06	-0.745044	0.28	0.451	0.0302507
day14	I830077J02Rik	1.70903e-06	-0.669661	0.295	0.476	0.0304379
day14	Trappc8	1.7569e-06	-0.660809	0.398	0.571	0.0312904
day14	Mcu	1.76676e-06	-0.732066	0.226	0.395	0.0314661
day14	Kansl3	1.7715e-06	-0.823695	0.192	0.352	0.0315504
day14	Myo18b	1.77468e-06	-1.02127	0.115	0.249	0.0316071
day14	Trp53inp1	1.77969e-06	-1.0145	0.17	0.318	0.0316963
day14	Crot	1.80827e-06	-0.807705	0.226	0.386	0.0322053
day14	Rabgef1	1.87099e-06	-1.14929	0.184	0.33	0.0333224
day14	Emsy	1.87305e-06	-0.653451	0.293	0.472	0.033359
day14	Ice1	1.87978e-06	-0.992551	0.182	0.33	0.0334789
day14	Pum1	1.91138e-06	-0.613239	0.526	0.67	0.0340417
day14	Msrb1	1.91662e-06	-2.11127	0.246	0.365	0.034135
day14	N4bp2l2	1.9188e-06	-0.528894	0.456	0.644	0.0341737
day14	Slc25a12	1.92961e-06	-0.867647	0.208	0.369	0.0343664
day14	A430093F15Rik	1.92971e-06	2.82097	0.131	0.021	0.0343682
day14	Kctd12	1.93004e-06	-0.313989	0.908	0.966	0.0343741
day14	Ncoa2	1.94138e-06	-0.498867	0.633	0.794	0.034576
day14	Rnpc3	1.94926e-06	-1.17275	0.108	0.236	0.0347164
day14	Zfp831	1.95952e-06	-2.10837	0.021	0.094	0.034899
day14	Tlr2	1.96578e-06	1.14872	0.441	0.288	0.0350105
day14	Mib1	1.96797e-06	-0.565357	0.403	0.584	0.0350495
day14	Stxbp4	1.97421e-06	-1.07482	0.1	0.227	0.0351606
day14	Trim47	2.00019e-06	-0.798355	0.175	0.33	0.0356233
day14	Strn3	2.0178e-06	-0.456698	0.679	0.828	0.035937
day14	Capza1	2.02434e-06	-0.451386	0.662	0.794	0.0360534
day14	Myo5a	2.03044e-06	0.905252	0.366	0.202	0.0361622
day14	Tpm3	2.03082e-06	-0.363937	0.911	0.961	0.036169
day14	Dennd6a	2.03919e-06	-0.606903	0.402	0.575	0.036318
day14	Atxn7	2.04866e-06	-0.573319	0.493	0.657	0.0364866
day14	Cd24a	2.10045e-06	-1.75621	0.028	0.107	0.0374091
day14	Ext1	2.17561e-06	-0.689549	0.531	0.682	0.0387476
day14	Actr3b	2.20094e-06	3.07095	0.123	0.017	0.0391988
day14	Sec24b	2.21455e-06	-0.557917	0.382	0.562	0.0394412
day14	Dgkz	2.2322e-06	0.617762	0.605	0.446	0.0397554
day14	Tox	2.25902e-06	-2.54048	0.02	0.09	0.0402331
day14	Dync1li2	2.31361e-06	-0.660284	0.221	0.391	0.0412054
day14	Sfpq	2.37971e-06	-0.419864	0.68	0.798	0.0423826
day14	Stxbp5	2.42567e-06	-0.667703	0.4	0.567	0.0432011
day14	Kdm3a	2.44152e-06	-0.649641	0.311	0.485	0.0434835
day14	Lipe	2.45131e-06	-0.921698	0.175	0.326	0.0436578
day14	Nrm	2.45331e-06	-0.943694	0.138	0.279	0.0436934
day14	Sh3pxd2a	2.46197e-06	-0.51332	0.561	0.755	0.0438477
day14	Lrrk2	2.47035e-06	-2.12544	0.02	0.09	0.043997
day14	Phf2	2.47235e-06	-0.905396	0.169	0.318	0.0440326
day14	Epb41l3	2.51018e-06	1.21559	0.334	0.176	0.0447063
day14	Rhoh	2.52963e-06	-0.434395	0.643	0.811	0.0450527
day14	Taldo1	2.55854e-06	-0.757488	0.595	0.712	0.0455675
day14	Ttc3	2.56263e-06	-0.657827	0.392	0.549	0.0456404
day14	Ric8b	2.57432e-06	-0.857965	0.203	0.361	0.0458486
day14	AI467606	2.58848e-06	-1.01344	0.12	0.253	0.0461009
day14	E4f1	2.58921e-06	-0.814744	0.182	0.335	0.0461138
day14	Atp8a2	2.60353e-06	-0.323962	0.802	0.931	0.0463688
day14	Atp5l	2.62223e-06	0.490931	0.82	0.773	0.0467019
day14	Rhoc	2.62965e-06	1.33944	0.305	0.155	0.046834
day14	Zfp866	2.67569e-06	-1.04203	0.125	0.258	0.047654
day14	Tubgcp5	2.68263e-06	-0.484448	0.516	0.678	0.0477776
day14	Dipk1a	2.68409e-06	-1.27415	0.134	0.266	0.0478036
day14	Zeb1	2.69927e-06	-0.426603	0.657	0.79	0.0480739
day14	Tom1l1	2.73451e-06	-1.04637	0.115	0.245	0.0487017
day14	Zfp445	2.76941e-06	-0.676405	0.316	0.485	0.0493231
day14	Zfp444	2.81451e-06	-0.880015	0.133	0.27	0.0501264
day14	Ncf1	2.82758e-06	-0.353449	0.841	0.948	0.0503593
day14	Vamp4	2.8555e-06	-0.627486	0.48	0.627	0.0508565
day14	Nup98	2.94217e-06	-0.638652	0.364	0.532	0.0524001
day14	Sik3	3.0079e-06	-0.631248	0.523	0.665	0.0535707
day14	Cops9	3.01183e-06	0.607061	0.705	0.597	0.0536406
day14	Osbpl9	3.01353e-06	-0.531939	0.636	0.773	0.0536709
day14	Pik3ca	3.01898e-06	-0.64256	0.439	0.618	0.053768
day14	Castor2	3.03061e-06	-1.05144	0.126	0.258	0.0539752
day14	Ldha	3.06307e-06	0.761594	0.615	0.481	0.0545533
day14	Smc3	3.07773e-06	-0.744196	0.256	0.421	0.0548144
day14	Phactr4	3.15126e-06	-0.621678	0.261	0.438	0.056124
day14	B430010I23Rik	3.20092e-06	-0.891912	0.213	0.365	0.0570084
day14	Uqcc2	3.25203e-06	0.779889	0.511	0.356	0.0579186
day14	Psmb6	3.264e-06	0.809609	0.531	0.403	0.0581319
day14	Mga	3.28569e-06	-0.703981	0.323	0.489	0.0585182
day14	Gphn	3.35699e-06	-0.50664	0.552	0.712	0.059788
day14	Chfr	3.39602e-06	-0.68066	0.31	0.481	0.060483
day14	Ipcef1	3.39652e-06	-0.946475	0.262	0.421	0.060492
day14	Rsbn1l	3.40694e-06	-0.606856	0.523	0.652	0.0606775
day14	Nfia	3.4085e-06	-0.357248	0.828	0.923	0.0607054
day14	Rffl	3.43813e-06	-0.532389	0.493	0.648	0.0612332
day14	Aak1	3.44299e-06	-0.612292	0.415	0.592	0.0613196
day14	Braf	3.45647e-06	-0.688429	0.441	0.592	0.0615597
day14	Srsf7	3.50295e-06	-0.530119	0.482	0.657	0.0623876
day14	Cradd	3.51672e-06	-0.496335	0.47	0.635	0.0626328
day14	Arhgef11	3.52882e-06	-0.678776	0.374	0.532	0.0628483
day14	Ppp1r3b	3.54651e-06	-1.07051	0.218	0.369	0.0631633
day14	Itgb7	3.55234e-06	-1.95238	0.025	0.099	0.0632672
day14	Zfp595	3.55809e-06	-1.32708	0.072	0.18	0.0633697
day14	Gprasp2	3.63011e-06	-1.86241	0.025	0.099	0.0646522
day14	Pgls	3.69136e-06	0.689268	0.592	0.464	0.0657431
day14	Tcf7	3.71925e-06	-3.71041	0.003	0.047	0.0662398
day14	Brwd3	3.76929e-06	-1.00788	0.182	0.326	0.067131
day14	Pot1b	3.77863e-06	-0.711488	0.315	0.481	0.0672974
day14	Serf2	3.78717e-06	0.363682	0.98	0.957	0.0674495
day14	Arfgef1	3.81929e-06	-0.681634	0.426	0.584	0.0680216
day14	Cxcl14	3.82088e-06	4.02091	0.095	0.004	0.0680499
day14	Oas2	3.8456e-06	2.29802	0.141	0.03	0.06849
day14	Mamld1	3.86648e-06	-1.94102	0.016	0.082	0.068862
day14	Eif4g3	3.91004e-06	-0.425815	0.741	0.888	0.0696378
day14	Midn	3.91138e-06	-0.777522	0.223	0.382	0.0696617
day14	Gm5127	3.93323e-06	-2.45887	0.015	0.077	0.0700508
day14	Ifi203	3.99487e-06	-1.6966	0.041	0.129	0.0711486
day14	Tnrc6a	3.99784e-06	-0.538842	0.493	0.678	0.0712015
day14	Csnk1e	4.00378e-06	-0.504858	0.644	0.747	0.0713073
day14	Lysmd4	4.00699e-06	-0.67495	0.369	0.524	0.0713645
day14	Ash1l	4.0099e-06	-0.395275	0.726	0.828	0.0714162
day14	Zfp943	4.06011e-06	-0.94697	0.166	0.309	0.0723106
day14	Gm20186	4.0691e-06	-0.79108	0.266	0.421	0.0724707
day14	Sft2d2	4.11486e-06	-0.626639	0.346	0.515	0.0732856
day14	Csf2ra	4.13841e-06	0.679265	0.536	0.373	0.0737051
day14	Hspbap1	4.17924e-06	-0.88805	0.148	0.288	0.0744322
day14	Strn4	4.21176e-06	-1.13367	0.161	0.296	0.0750115
day14	Arvcf	4.22108e-06	-1.23376	0.087	0.202	0.0751775
day14	Cep152	4.25273e-06	-0.81117	0.231	0.386	0.0757412
day14	Runx1	4.25948e-06	-0.278529	0.952	0.979	0.0758614
day14	Tcf12	4.28271e-06	-0.497227	0.697	0.803	0.076275
day14	Ppp1r2	4.29275e-06	-0.649894	0.349	0.519	0.0764538
day14	Cpsf3	4.36784e-06	-0.709101	0.28	0.446	0.0777912
day14	Supt20	4.3704e-06	-0.690217	0.39	0.549	0.0778368
day14	Ttc14	4.38928e-06	-0.554603	0.533	0.682	0.078173
day14	Pla2g4a	4.39673e-06	-0.594756	0.485	0.644	0.0783058
day14	Tra2b	4.40373e-06	-0.454234	0.585	0.73	0.0784305
day14	Dennd1a	4.44683e-06	-0.360465	0.738	0.85	0.079198
day14	Rac3	4.46633e-06	-1.08731	0.098	0.219	0.0795453
day14	Washc2	4.47508e-06	-0.638968	0.433	0.588	0.0797011
day14	4632427E13Rik	4.48435e-06	-0.512351	0.433	0.618	0.0798663
day14	Ctsc	4.4848e-06	0.387065	0.926	0.871	0.0798743
day14	Capn3	4.50763e-06	-0.487101	0.677	0.803	0.0802809
day14	Prr14	4.516e-06	-0.95238	0.164	0.305	0.0804299
day14	Bmpr2	4.51845e-06	-0.483414	0.582	0.734	0.0804735
day14	Fuca1	4.55258e-06	0.586761	0.661	0.524	0.0810815
day14	Usp38	4.65264e-06	-0.987941	0.139	0.275	0.0828635
day14	Zbed6	4.66763e-06	-0.793321	0.202	0.352	0.0831306
day14	Ap1b1	4.72192e-06	-0.696602	0.366	0.532	0.0840974
day14	Raf1	4.75901e-06	-0.637507	0.346	0.515	0.0847579
day14	Gnptab	4.96795e-06	1.00874	0.346	0.193	0.0884792
day14	Zfp182	5.00242e-06	-0.760448	0.331	0.489	0.0890931
day14	Sulf2	5.03941e-06	1.97409	0.177	0.056	0.0897519
day14	Carnmt1	5.04746e-06	-0.968765	0.144	0.279	0.0898952
day14	AU040320	5.13739e-06	-0.656769	0.336	0.502	0.0914969
day14	L3mbtl3	5.14796e-06	-0.845337	0.238	0.386	0.0916851
day14	Gtf2i	5.16926e-06	-0.532164	0.485	0.644	0.0920644
day14	Bcl2a1d	5.1762e-06	1.58672	0.215	0.082	0.0921882
day14	Tespa1	5.1956e-06	-2.38848	0.005	0.052	0.0925336
day14	Pkn1	5.20072e-06	-0.405158	0.6	0.768	0.0926249
day14	Crybg3	5.23803e-06	-0.880685	0.239	0.391	0.0932893
day14	Abcb4	5.29062e-06	-0.904878	0.18	0.326	0.0942259
day14	Aff3	5.33686e-06	-2.92282	0.026	0.099	0.0950494
day14	Lncppara	5.37664e-06	-0.832086	0.2	0.352	0.0957579
day14	Usp3	5.39953e-06	-0.579333	0.423	0.592	0.0961656
day14	Pdcd2l	5.40426e-06	-0.731004	0.197	0.348	0.0962499
day14	Rapgef4	5.4441e-06	-3.08892	0.01	0.064	0.0969595
day14	Zfp322a	5.4461e-06	-1.11284	0.136	0.266	0.0969951
day14	Wasl	5.46315e-06	-0.806583	0.305	0.455	0.0972987
day14	Golga1	5.49492e-06	-0.903052	0.19	0.335	0.0978646
day14	Cox7a2l	5.50023e-06	0.409678	0.892	0.858	0.0979591
day14	Carns1	5.50808e-06	-2.87391	0.007	0.056	0.0980989
day14	Akap8l	5.53107e-06	-0.437089	0.575	0.73	0.0985083
day14	Calcrl	5.54201e-06	-0.94268	0.184	0.335	0.0987032
day14	Sf3b1	5.63151e-06	-0.409101	0.728	0.884	0.100297
day14	Itprip	5.65091e-06	-2.80352	0.008	0.06	0.100643
day14	Tlr13	5.65849e-06	-0.653451	0.293	0.464	0.100778
day14	Ms4a4b	5.67294e-06	-2.41782	0.046	0.133	0.101035
day14	Kansl1l	5.68523e-06	-0.647012	0.479	0.644	0.101254
day14	Trim30b	5.69351e-06	-1.70534	0.082	0.189	0.101401
day14	Sirt7	5.70768e-06	-0.845783	0.269	0.416	0.101654
day14	Anapc13	5.75528e-06	0.79069	0.543	0.403	0.102502
day14	Prkch	5.82287e-06	-0.586808	0.489	0.639	0.103705
day14	Nbeal2	5.83019e-06	-1.35531	0.066	0.167	0.103836
day14	Extl3	5.85977e-06	-0.391294	0.674	0.833	0.104362
day14	Msantd2	5.89457e-06	-0.905055	0.19	0.335	0.104982
day14	Cul2	5.95673e-06	-1.00146	0.143	0.275	0.106089
day14	Usp37	5.97705e-06	-0.579302	0.239	0.408	0.106451
day14	Dock5	6.00066e-06	-2.08036	0.033	0.112	0.106872
day14	Fip1l1	6.05301e-06	-0.624811	0.362	0.541	0.107804
day14	Usp19	6.06098e-06	-0.773504	0.226	0.382	0.107946
day14	Klhdc10	6.08671e-06	-0.659926	0.313	0.481	0.108404
day14	Foxk1	6.17543e-06	-0.738666	0.238	0.395	0.109984
day14	Cenpb	6.182e-06	0.983489	0.348	0.193	0.110101
day14	Gpr34	6.20982e-06	-0.270151	0.97	0.966	0.110597
day14	Casc3	6.22862e-06	-0.604208	0.33	0.498	0.110932
day14	Gm10138	6.2496e-06	-0.851451	0.184	0.33	0.111305
day14	Ppp4r2	6.35193e-06	-0.546691	0.416	0.584	0.113128
day14	Lrch4	6.35301e-06	-0.690663	0.274	0.433	0.113147
day14	Tubb2a	6.37471e-06	-0.81213	0.225	0.378	0.113534
day14	Khdc4	6.38562e-06	-0.788087	0.251	0.403	0.113728
day14	Tm9sf2	6.38676e-06	-0.416081	0.638	0.781	0.113748
day14	mt-Nd1	6.40102e-06	0.346575	0.97	0.979	0.114002
day14	Slc44a2	6.54661e-06	-0.592838	0.351	0.524	0.116595
day14	Ipo8	6.55978e-06	-0.861232	0.189	0.335	0.11683
day14	Lrp5	6.70268e-06	-0.610872	0.321	0.494	0.119375
day14	Arnt	6.71344e-06	-0.587935	0.364	0.532	0.119566
day14	Supt3	6.80114e-06	-0.4715	0.452	0.644	0.121128
day14	Srsf3	6.80652e-06	-0.441955	0.633	0.79	0.121224
day14	Xpc	6.88019e-06	-1.10837	0.098	0.215	0.122536
day14	Aste1	6.92561e-06	-1.52175	0.048	0.137	0.123345
day14	Dpp8	6.98299e-06	-0.601209	0.369	0.528	0.124367
day14	Ano6	7.17843e-06	-0.63913	0.415	0.571	0.127848
day14	S100a9	7.21664e-06	-3.65527	0.48	0.571	0.128528
day14	Far1os	7.2379e-06	-1.31809	0.061	0.159	0.128907
day14	Smchd1	7.31165e-06	-0.574291	0.557	0.704	0.13022
day14	3110056K07Rik	7.39906e-06	-0.947907	0.138	0.27	0.131777
day14	Trim30a	7.54358e-06	0.65032	0.739	0.665	0.134351
day14	Sbno1	7.57044e-06	-0.601974	0.434	0.592	0.134829
day14	Tgfbi	7.65518e-06	-0.998912	0.141	0.266	0.136339
day14	Nbas	7.71192e-06	-0.77282	0.254	0.408	0.137349
day14	Zfp874b	7.72069e-06	-1.4209	0.067	0.167	0.137506
day14	Lfng	7.83122e-06	-0.884007	0.17	0.309	0.139474
day14	Nktr	7.87351e-06	-0.416092	0.666	0.824	0.140227
day14	Fktn	8.03352e-06	-1.12138	0.095	0.21	0.143077
day14	Tmem44	8.07852e-06	-1.23648	0.079	0.185	0.143879
day14	Arrdc3	8.09436e-06	-1.02205	0.144	0.275	0.14416
day14	Traf5	8.11144e-06	-0.809055	0.318	0.464	0.144465
day14	Gabbr1	8.12712e-06	-0.672272	0.257	0.425	0.144744
day14	Il1rap	8.28764e-06	-1.79824	0.161	0.275	0.147603
day14	Rap1a	8.45668e-06	-0.35595	0.839	0.931	0.150613
day14	Sting1	8.47667e-06	-0.456651	0.566	0.734	0.150969
day14	Cd2ap	8.47673e-06	-0.382941	0.643	0.82	0.15097
day14	Cul1	8.50477e-06	-0.50302	0.554	0.712	0.15147
day14	Nudt16l1	8.55078e-06	-0.859226	0.195	0.339	0.152289
day14	Pdzd8	8.59508e-06	-0.670718	0.241	0.403	0.153078
day14	Gm3134	8.60014e-06	-0.51108	0.516	0.678	0.153168
day14	Nr6a1	8.61632e-06	-0.685539	0.392	0.545	0.153457
day14	Hsd11b1	8.68813e-06	-2.33601	0.018	0.082	0.154736
day14	H3f3a	8.69322e-06	-0.394126	0.961	0.948	0.154826
day14	Gde1	8.77014e-06	0.943967	0.448	0.313	0.156196
day14	Rassf5	8.80281e-06	-0.65824	0.284	0.446	0.156778
day14	Ss18	8.82997e-06	-0.547025	0.431	0.575	0.157262
day14	Peg13	8.84065e-06	-1.38848	0.059	0.155	0.157452
day14	Kdm5c	8.84085e-06	-0.698819	0.31	0.464	0.157455
day14	Kdm1a	8.8809e-06	-0.653376	0.316	0.476	0.158169
day14	Usp9x	8.91016e-06	-0.413141	0.539	0.721	0.15869
day14	Rab39	9.10217e-06	-0.599046	0.297	0.464	0.16211
day14	Rdx	9.12108e-06	-0.539959	0.546	0.708	0.162446
day14	Csnk1a1	9.13566e-06	-0.52841	0.608	0.73	0.162706
day14	Usp2	9.25015e-06	-0.559429	0.482	0.639	0.164745
day14	Scube1	9.27526e-06	-2.0559	0.025	0.094	0.165192
day14	Vav1	9.28461e-06	-0.416303	0.733	0.828	0.165359
day14	Sh3bgrl3	9.37423e-06	0.283233	0.982	0.953	0.166955
day14	Paip1	9.51895e-06	-0.697111	0.292	0.451	0.169533
day14	Hlcs	9.52717e-06	-1.06655	0.095	0.21	0.169679
day14	Cmip	9.57522e-06	-0.463693	0.811	0.901	0.170535
day14	Ccdc6	9.59372e-06	-0.747729	0.203	0.352	0.170864
day14	Ndufa6	9.76095e-06	0.611521	0.672	0.558	0.173843
day14	Dedd2	9.77072e-06	-1.22621	0.067	0.167	0.174017
day14	Ankrd10	9.80893e-06	-0.546021	0.325	0.498	0.174697
day14	Map2k4	9.86471e-06	-0.747774	0.385	0.528	0.175691
day14	Cnot2	1.00726e-05	-0.409756	0.659	0.79	0.179393
day14	Cfap74	1.01459e-05	-0.603377	0.39	0.541	0.180698
day14	Pnpla7	1.01484e-05	-0.379518	0.78	0.897	0.180742
day14	Rtn4	1.01975e-05	-0.292664	0.872	0.97	0.181617
day14	Atp5d	1.0199e-05	0.521482	0.692	0.571	0.181643
day14	Nfatc2	1.02093e-05	-0.706094	0.315	0.464	0.181828
day14	Dhx58	1.02295e-05	1.96202	0.148	0.039	0.182187
day14	Cfp	1.03418e-05	-1.82144	0.025	0.094	0.184187
day14	Got1	1.03505e-05	1.0118	0.303	0.155	0.184342
day14	Klhl3	1.0362e-05	-1.00146	0.121	0.245	0.184547
day14	1700003F12Rik	1.04414e-05	1.55404	0.174	0.056	0.185961
day14	Usp4	1.0485e-05	-0.656291	0.27	0.429	0.186738
day14	C3ar1	1.05093e-05	0.702123	0.68	0.571	0.18717
day14	Fxr1	1.05656e-05	-0.598855	0.511	0.622	0.188173
day14	Zfp69	1.08942e-05	-0.803517	0.205	0.352	0.194026
day14	Bckdha	1.11517e-05	-0.64146	0.285	0.446	0.198613
day14	Bcl3	1.11637e-05	-1.42801	0.054	0.146	0.198825
day14	Tmem86a	1.1182e-05	0.653727	0.598	0.476	0.199152
day14	Dcaf13	1.12714e-05	-0.768751	0.17	0.313	0.200743
day14	Gpr183	1.13306e-05	-0.482371	0.644	0.773	0.201798
day14	Dlg1	1.13826e-05	-0.573573	0.425	0.597	0.202724
day14	Anp32b	1.14286e-05	0.609048	0.546	0.391	0.203543
day14	Pde7a	1.15571e-05	-0.929048	0.174	0.313	0.205831
day14	Fut8	1.15755e-05	-0.624811	0.325	0.485	0.206159
day14	Dennd1b	1.1603e-05	-0.604388	0.436	0.592	0.206649
day14	Ifi213	1.1604e-05	2.15584	0.133	0.03	0.206667
day14	Helz	1.17773e-05	-0.635011	0.397	0.558	0.209754
day14	Tia1	1.17784e-05	-0.653212	0.33	0.481	0.209774
day14	Krr1	1.17819e-05	-1.06167	0.11	0.227	0.209836
day14	Gab1	1.1819e-05	-0.473368	0.377	0.558	0.210497
day14	Edrf1	1.18429e-05	-1.10837	0.1	0.215	0.210922
day14	Pla2g7	1.20942e-05	-1.29537	0.113	0.227	0.215397
day14	Prpf3	1.21191e-05	-1.00146	0.09	0.202	0.215841
day14	Fbxl20	1.21637e-05	-0.512319	0.497	0.665	0.216635
day14	Lrguk	1.21639e-05	2.65591	0.118	0.021	0.216639
day14	Arid4b	1.21797e-05	-0.405896	0.459	0.644	0.216921
day14	Ccl2	1.21892e-05	2.44246	0.152	0.043	0.21709
day14	Tomm6	1.23966e-05	0.518076	0.741	0.674	0.220784
day14	Rhoq	1.24683e-05	-0.458113	0.574	0.755	0.222061
day14	Preb	1.24722e-05	-0.765953	0.298	0.446	0.22213
day14	Pirb	1.261e-05	-1.24693	0.149	0.27	0.224583
day14	Abi3	1.26172e-05	-0.347905	0.816	0.897	0.224712
day14	Kcnip3	1.2802e-05	-0.76896	0.198	0.343	0.228004
day14	Cpq	1.28124e-05	0.956532	0.32	0.167	0.228188
day14	Ppp1r16b	1.28689e-05	-1.71041	0.023	0.09	0.229195
day14	Gbf1	1.30249e-05	-0.529523	0.493	0.652	0.231974
day14	Lonp2	1.30736e-05	-0.682708	0.354	0.502	0.232841
day14	Svil	1.32183e-05	-0.756541	0.416	0.558	0.235418
day14	Mxd4	1.35191e-05	-0.562079	0.359	0.528	0.240775
day14	F630206G17Rik	1.35498e-05	1.8645	0.17	0.056	0.241321
day14	Gm12353	1.35693e-05	-1.06249	0.108	0.227	0.241669
day14	Fubp1	1.36605e-05	-0.564283	0.518	0.639	0.243293
day14	Tmem205	1.36886e-05	1.93345	0.133	0.03	0.243793
day14	Gm26510	1.38078e-05	-0.672887	0.356	0.506	0.245917
day14	Nav2	1.38382e-05	-0.293628	0.944	0.961	0.246458
day14	Speg	1.384e-05	1.25788	0.215	0.086	0.24649
day14	Mdm2	1.38493e-05	-0.564051	0.302	0.464	0.246655
day14	Ppfia4	1.39956e-05	0.482873	0.793	0.738	0.249261
day14	Zfp60	1.40855e-05	-1.25098	0.066	0.163	0.250863
day14	Zfp335os	1.417e-05	-1.02235	0.07	0.172	0.252367
day14	Add3	1.42889e-05	-0.614291	0.318	0.485	0.254486
day14	Eif4ebp2	1.43053e-05	-0.579125	0.428	0.579	0.254778
day14	Zfand3	1.43399e-05	-0.366849	0.789	0.884	0.255394
day14	Ywhaz	1.45962e-05	-0.397927	0.657	0.785	0.259958
day14	Arid2	1.47054e-05	-0.496771	0.449	0.618	0.261904
day14	Tsc22d1	1.4945e-05	-1.16609	0.115	0.232	0.26617
day14	Ddx17	1.49866e-05	-0.392459	0.639	0.785	0.266911
day14	Ahctf1	1.51697e-05	-0.803517	0.152	0.288	0.270172
day14	Ints6l	1.51885e-05	-0.325592	0.674	0.815	0.270507
day14	Magt1	1.52817e-05	-0.500827	0.53	0.691	0.272167
day14	Lilrb4b	1.52922e-05	-1.77843	0.069	0.163	0.272354
day14	Ighd	1.53136e-05	-1.75105	0.028	0.099	0.272735
day14	Pnrc2	1.53669e-05	-0.803517	0.238	0.382	0.273685
day14	Pcmtd2	1.5373e-05	-0.683223	0.297	0.446	0.273792
day14	St3gal3	1.5408e-05	-0.558404	0.505	0.661	0.274416
day14	Nup88	1.5555e-05	-0.706655	0.211	0.361	0.277035
day14	Ppm1l	1.57152e-05	-0.711153	0.285	0.442	0.279888
day14	Sptlc1	1.58057e-05	-0.657869	0.203	0.352	0.2815
day14	Alyref2	1.58191e-05	-1.06043	0.089	0.197	0.281738
day14	Cd82	1.60311e-05	-0.641928	0.382	0.528	0.285514
day14	St6galnac3	1.60942e-05	-2.52093	0.011	0.064	0.286638
day14	Zfp740	1.61011e-05	-0.70836	0.334	0.489	0.28676
day14	Pik3r6	1.61817e-05	-0.66193	0.285	0.438	0.288197
day14	Zfc3h1	1.62403e-05	-0.647149	0.385	0.532	0.289239
day14	4930444A19Rik	1.64649e-05	-0.719685	0.161	0.3	0.293241
day14	Rnaset2a	1.64844e-05	0.539126	0.656	0.519	0.293588
day14	Birc3	1.64898e-05	-1.01692	0.239	0.382	0.293683
day14	Vkorc1	1.65403e-05	0.726998	0.521	0.382	0.294582
day14	Chd2	1.66112e-05	-0.500954	0.462	0.618	0.295846
day14	Dkk2	1.66117e-05	5.22623	0.075	0	0.295855
day14	Phc2	1.66218e-05	-0.522727	0.53	0.687	0.296034
day14	Gpr165	1.66919e-05	-2.38848	0.011	0.064	0.297283
day14	Cacybp	1.68909e-05	-0.809466	0.316	0.459	0.300827
day14	Twf2	1.70337e-05	-0.491356	0.495	0.67	0.303371
day14	Cd300lb	1.70944e-05	-1.8266	0.077	0.176	0.304452
day14	Ier5	1.71187e-05	-0.591571	0.479	0.631	0.304884
day14	Sh3pxd2b	1.71798e-05	2.45952	0.093	0.009	0.305973
day14	Ptprcap	1.71868e-05	-2.22498	0.026	0.094	0.306096
day14	Gm2629	1.74163e-05	-0.297886	0.933	0.966	0.310185
day14	Scrg1	1.74531e-05	-4.71041	0	0.03	0.31084
day14	Ly6g	1.74531e-05	-4.84791	0	0.03	0.31084
day14	Ubash3b	1.75379e-05	-0.317677	0.916	0.94	0.312351
day14	Gm20732	1.75523e-05	-0.808483	0.182	0.322	0.312606
day14	Bcdin3d	1.76136e-05	-1.00319	0.089	0.197	0.313698
day14	Kif3b	1.7639e-05	-0.832086	0.267	0.403	0.31415
day14	Zbtb11	1.76564e-05	-0.721903	0.236	0.382	0.314461
day14	Zgpat	1.76611e-05	-1.04452	0.098	0.21	0.314544
day14	Rex1bd	1.77184e-05	0.843373	0.408	0.262	0.315565
day14	Zfp362	1.77384e-05	-1.14969	0.09	0.197	0.315922
day14	Ppp4r3a	1.77438e-05	-0.486511	0.303	0.476	0.316017
day14	Fbxl3	1.7757e-05	-0.697807	0.359	0.502	0.316252
day14	6530409C15Rik	1.78178e-05	-1.62949	0.033	0.107	0.317335
day14	Uspl1	1.78317e-05	-0.978603	0.131	0.253	0.317582
day14	Arhgef6	1.79393e-05	-0.503212	0.426	0.575	0.3195
day14	Oprm1	1.80422e-05	-1.48469	0.043	0.124	0.321331
day14	Zfp110	1.83233e-05	-0.845686	0.162	0.296	0.326337
day14	Npepps	1.83235e-05	-0.453185	0.438	0.614	0.326342
day14	Zfp715	1.85138e-05	-0.746933	0.22	0.365	0.32973
day14	Atp8b1	1.86914e-05	-1.38848	0.067	0.163	0.332895
day14	Fam43a	1.90055e-05	-2.97344	0.007	0.052	0.338489
day14	Hpse	1.91874e-05	2.76127	0.1	0.013	0.341727
day14	Ahnak	1.93001e-05	-2.20791	0.02	0.082	0.343735
day14	St7l	1.9614e-05	-0.783781	0.248	0.395	0.349326
day14	Larp4b	1.96726e-05	-0.392212	0.648	0.785	0.350369
day14	Tmem144	1.98275e-05	-0.901033	0.192	0.326	0.353128
day14	Cds1	1.98465e-05	-0.55996	0.43	0.567	0.353466
day14	Relb	1.98767e-05	1.02295	0.325	0.18	0.354004
day14	Gatad2b	1.99056e-05	-0.522231	0.526	0.665	0.354519
day14	Rtf1	1.99131e-05	-0.546021	0.452	0.614	0.354653
day14	Dmxl1	2.02289e-05	-0.509277	0.457	0.605	0.360276
day14	Cdkn1b	2.04873e-05	-0.891912	0.251	0.386	0.364879
day14	Elob	2.0641e-05	0.473218	0.813	0.704	0.367616
day14	Bbx	2.06746e-05	-0.494442	0.416	0.579	0.368214
day14	L1cam	2.07745e-05	-1.90305	0.02	0.082	0.369994
day14	Eif3h	2.08201e-05	0.474501	0.792	0.717	0.370805
day14	Arhgef12	2.09468e-05	-0.525647	0.413	0.571	0.373062
day14	Stk24	2.10602e-05	-0.596391	0.395	0.541	0.375083
day14	Gm15503	2.11484e-05	-0.618677	0.292	0.446	0.376652
day14	Aff4	2.12873e-05	-0.447858	0.462	0.635	0.379128
day14	Fads1	2.16413e-05	-0.98284	0.144	0.266	0.385431
day14	Osbpl11	2.16562e-05	-0.489006	0.572	0.717	0.385697
day14	Nup160	2.18637e-05	-1.06198	0.113	0.227	0.389392
day14	Gcnt1	2.18657e-05	-0.590113	0.459	0.601	0.389427
day14	Gm43305	2.20471e-05	-0.879007	0.169	0.3	0.392659
day14	Rbmx	2.2168e-05	-0.978835	0.136	0.258	0.394812
day14	Coro1a	2.22638e-05	-0.483442	0.821	0.901	0.396517
day14	Ubxn4	2.22836e-05	-0.395301	0.574	0.725	0.396872
day14	Eif3i	2.23131e-05	0.600977	0.492	0.335	0.397397
day14	Usp15	2.23237e-05	-0.472692	0.538	0.682	0.397586
day14	Tbc1d5	2.25254e-05	-0.314023	0.915	0.957	0.401177
day14	Lats1	2.25519e-05	-0.873906	0.211	0.348	0.401649
day14	Adrb1	2.25541e-05	-0.779371	0.269	0.412	0.401688
day14	Limk2	2.2558e-05	-0.92033	0.111	0.227	0.401757
day14	Slc25a27	2.26415e-05	-1.18037	0.092	0.197	0.403245
day14	Fundc2	2.28333e-05	0.917624	0.349	0.202	0.406661
day14	Ms4a6b	2.28397e-05	-0.762545	0.39	0.536	0.406775
day14	Ccpg1	2.28894e-05	-0.668053	0.377	0.528	0.407661
day14	Qrich1	2.30367e-05	-0.65596	0.349	0.506	0.410284
day14	Csad	2.30417e-05	-0.621806	0.479	0.618	0.410372
day14	Gm15283	2.31772e-05	1.22115	0.23	0.103	0.412786
day14	Armc3	2.31874e-05	-1.20791	0.102	0.21	0.412968
day14	Crbn	2.32059e-05	-0.758429	0.187	0.326	0.413296
day14	Ncoa4	2.32983e-05	-0.606071	0.279	0.438	0.414943
day14	Ripk1	2.33998e-05	-0.820196	0.226	0.365	0.416751
day14	Siglecf	2.35103e-05	1.71586	0.172	0.06	0.418718
day14	Arl5c	2.37067e-05	1.3802	0.233	0.107	0.422217
day14	Dst	2.41414e-05	-0.238467	0.943	0.966	0.429958
day14	Znrf1	2.41775e-05	-0.493227	0.489	0.639	0.430601
day14	Golm1	2.42557e-05	-0.336949	0.813	0.91	0.431995
day14	Gm27017	2.4264e-05	-1.11018	0.085	0.189	0.432142
day14	Dnajb2	2.43805e-05	-0.954583	0.11	0.223	0.434217
day14	Ptpn22	2.44063e-05	-1.14492	0.08	0.18	0.434677
day14	Ypel2	2.44989e-05	-0.815901	0.211	0.352	0.436326
day14	Zadh2	2.45631e-05	-0.741151	0.172	0.305	0.437468
day14	Jak2	2.46538e-05	-0.694811	0.248	0.399	0.439084
day14	Zfp871	2.47448e-05	-0.517309	0.393	0.562	0.440705
day14	Gm4951	2.4813e-05	1.08141	0.264	0.124	0.44192
day14	Scmh1	2.48595e-05	-0.50568	0.487	0.639	0.442748
day14	Fhip2a	2.48776e-05	-0.900541	0.169	0.296	0.44307
day14	Ckb	2.51265e-05	-0.383907	0.8	0.863	0.447503
day14	Arrb2	2.53774e-05	-0.384192	0.628	0.747	0.451972
day14	Cd46	2.57111e-05	-1.21855	0.077	0.176	0.457914
day14	Tapbp	2.57239e-05	0.601514	0.685	0.609	0.458142
day14	Crebzf	2.58111e-05	-0.657296	0.231	0.378	0.459695
day14	Rras2	2.58829e-05	-0.903052	0.182	0.313	0.460974
day14	Atat1	2.60092e-05	-0.843674	0.167	0.296	0.463223
day14	Pstpip2	2.60681e-05	-2.04559	0.034	0.107	0.464273
day14	Calhm2	2.61545e-05	-0.555774	0.32	0.485	0.465812
day14	Mast3	2.61826e-05	-0.583551	0.354	0.519	0.466312
day14	Nenf	2.62202e-05	0.794213	0.475	0.339	0.466982
day14	Edem3	2.62627e-05	-0.852426	0.159	0.288	0.467739
day14	Prkd2	2.64582e-05	-1.13912	0.092	0.197	0.47122
day14	R3hdm1	2.66499e-05	-0.48273	0.462	0.639	0.474634
day14	Lst1	2.6806e-05	-0.629743	0.605	0.725	0.477416
day14	Hscb	2.6922e-05	0.95605	0.275	0.137	0.479481
day14	Gprasp1	2.70192e-05	-0.647398	0.29	0.442	0.481211
day14	Evi5	2.71539e-05	-0.422913	0.395	0.571	0.483612
day14	Cxcl2	2.73774e-05	-0.987117	0.077	0.172	0.487592
day14	Itk	2.74223e-05	-2.41823	0.028	0.094	0.488392
day14	Sptan1	2.74684e-05	-0.832663	0.192	0.326	0.489212
day14	Zfp37	2.74773e-05	-1.74212	0.025	0.09	0.489371
day14	Rnf135	2.75716e-05	-0.932101	0.167	0.296	0.491051
day14	Lrif1	2.81146e-05	-0.573511	0.244	0.399	0.50072
day14	Rad51b	2.81205e-05	1.42997	0.393	0.27	0.500827
day14	Samhd1	2.81581e-05	-0.677728	0.454	0.579	0.501495
day14	Dpp7	2.82837e-05	1.19046	0.295	0.163	0.503733
day14	Pknox1	2.86852e-05	-0.706841	0.213	0.356	0.510884
day14	Nbeal1	2.87142e-05	-0.611605	0.331	0.485	0.511399
day14	Gm10384	2.88887e-05	-1.78441	0.03	0.099	0.514507
day14	Tmem65	2.89582e-05	-0.68437	0.29	0.446	0.515745
day14	Rbms1	2.90818e-05	-0.847178	0.382	0.506	0.517947
day14	Colgalt1	2.91034e-05	0.796876	0.464	0.33	0.518331
day14	Gm56878	2.92004e-05	-0.751049	0.262	0.408	0.520058
day14	Atxn7l3b	2.93837e-05	-0.494413	0.454	0.609	0.523323
day14	Polb	2.96804e-05	-0.599376	0.267	0.421	0.528609
day14	P2rx4	2.9697e-05	0.672528	0.616	0.506	0.528903
day14	Scamp1	2.98942e-05	-0.677564	0.377	0.511	0.532417
day14	Ehmt1	2.99741e-05	-0.543676	0.37	0.524	0.53384
day14	Zfp2	3.01706e-05	-1.71041	0.03	0.099	0.537338
day14	Tob2	3.02874e-05	-0.656968	0.21	0.352	0.539418
day14	Tmem198b	3.02983e-05	-1.68394	0.034	0.107	0.539612
day14	Zfp113	3.03916e-05	-1.06131	0.102	0.21	0.541274
day14	Tbc1d2b	3.06748e-05	-0.797734	0.172	0.305	0.546318
day14	Gpr141	3.09942e-05	-1.97344	0.016	0.073	0.552008
day14	Cd74	3.11296e-05	-0.564354	0.618	0.481	0.554418
day14	Patz1	3.13443e-05	-0.915227	0.172	0.3	0.558243
day14	Atrx	3.16517e-05	-0.43624	0.71	0.803	0.563717
day14	Ccdc117	3.18758e-05	-1.00997	0.128	0.245	0.567709
day14	Rmnd5a	3.19569e-05	-0.642901	0.331	0.485	0.569152
day14	Sh2d3c	3.20452e-05	-1.18125	0.197	0.318	0.570725
day14	Usp7	3.20796e-05	-0.55113	0.311	0.468	0.571337
day14	Ptges3	3.21352e-05	-0.418171	0.538	0.695	0.572328
day14	Luc7l	3.22175e-05	-0.626091	0.308	0.459	0.573793
day14	Ubr3	3.23678e-05	-0.460551	0.467	0.614	0.576471
day14	Arih2	3.2547e-05	-0.545205	0.351	0.511	0.579661
day14	Arcn1	3.2818e-05	-0.601109	0.307	0.464	0.584489
day14	Gm57058	3.28457e-05	1.77251	0.185	0.073	0.584983
day14	Fam193b	3.30214e-05	-0.710407	0.259	0.403	0.588112
day14	Gm26532	3.31345e-05	-1.27431	0.125	0.236	0.590126
day14	Gm12940	3.32009e-05	-1.09302	0.077	0.176	0.591309
day14	Pnpla8	3.33154e-05	-0.61768	0.351	0.502	0.593347
day14	Ing1	3.33548e-05	-0.692485	0.228	0.373	0.594049
day14	Myo1b	3.37441e-05	-0.68221	0.233	0.378	0.600982
day14	Reps1	3.40372e-05	-0.51401	0.257	0.416	0.606203
day14	Cdc40	3.44124e-05	-0.538375	0.333	0.485	0.612885
day14	Maml1	3.46274e-05	-0.642236	0.262	0.408	0.616714
day14	Gpr132	3.47908e-05	-1.29828	0.034	0.107	0.619623
day14	Jam3	3.48335e-05	-1.29118	0.067	0.159	0.620384
day14	Pik3c3	3.49461e-05	-0.796137	0.131	0.253	0.622389
day14	Bin2	3.55855e-05	-0.358052	0.795	0.888	0.633777
day14	Dock7	3.58435e-05	-0.518115	0.38	0.549	0.638373
day14	Fam91a1	3.5964e-05	-0.502763	0.574	0.7	0.640519
day14	Ythdf3	3.59888e-05	-0.525431	0.631	0.734	0.64096
day14	Skap1	3.6162e-05	-2.63557	0.036	0.107	0.644046
day14	Taf4	3.61819e-05	-0.89098	0.141	0.262	0.6444
day14	Gm4258	3.62138e-05	-0.51884	0.448	0.601	0.644967
day14	Sall3	3.64053e-05	-0.580269	0.392	0.545	0.648378
day14	Lpin1	3.65545e-05	-0.766991	0.189	0.322	0.651035
day14	Ccr9	3.66838e-05	-3.5584	0.002	0.034	0.653338
day14	Gm35853	3.66838e-05	-3.5584	0.002	0.034	0.653338
day14	Usp34	3.68858e-05	-0.45152	0.644	0.768	0.656936
day14	Naa38	3.69861e-05	0.701976	0.434	0.288	0.658722
day14	Srsf11	3.70347e-05	-0.422135	0.7	0.82	0.659588
day14	Trac	3.72318e-05	-2.22498	0.015	0.069	0.663099
day14	Lpcat3	3.72798e-05	-0.488952	0.485	0.631	0.663953
day14	Frat2	3.7351e-05	-2.15401	0.015	0.069	0.665221
day14	Bst1	3.73552e-05	-1.7229	0.028	0.094	0.665296
day14	Tmigd3	3.73635e-05	-1.23236	0.052	0.137	0.665444
day14	Zcchc7	3.76414e-05	-0.28761	0.77	0.897	0.670393
day14	Ephx1	3.77951e-05	1.50134	0.175	0.064	0.673131
day14	Sh3bgrl	3.79629e-05	1.11195	0.269	0.137	0.676119
day14	Stau1	3.82042e-05	-0.503677	0.413	0.571	0.680416
day14	Anp32a	3.82188e-05	-0.430371	0.592	0.708	0.680677
day14	Runx3	3.82876e-05	-1.84791	0.033	0.103	0.681902
day14	Rnf13	3.84303e-05	-0.387166	0.811	0.876	0.684444
day14	Mrpl52	3.84612e-05	0.395071	0.79	0.687	0.684994
day14	Klhl24	3.90837e-05	-0.558769	0.489	0.609	0.696081
day14	Ccm2	3.94751e-05	-0.618879	0.446	0.579	0.703052
day14	Pnisr	3.96109e-05	-0.371201	0.73	0.841	0.70547
day14	Spire1	3.98916e-05	-0.472692	0.607	0.73	0.710469
day14	Dusp11	4.03712e-05	-0.588088	0.411	0.545	0.719011
day14	Nlk	4.04314e-05	-0.379377	0.48	0.631	0.720083
day14	Nek7	4.06051e-05	-0.298637	0.841	0.923	0.723177
day14	Rcl1	4.06397e-05	-0.896083	0.121	0.236	0.723793
day14	Gadd45a	4.07834e-05	-1.63359	0.038	0.112	0.726352
day14	Cebpg	4.0964e-05	-0.432679	0.62	0.768	0.729569
day14	Ap1g1	4.09678e-05	-0.492056	0.359	0.524	0.729637
day14	Cul9	4.12844e-05	-0.763624	0.218	0.352	0.735275
day14	Zdhhc20	4.15759e-05	-0.398941	0.613	0.751	0.740467
day14	Bin1	4.18784e-05	-0.248701	0.972	0.983	0.745854
day14	Dym	4.18979e-05	-0.566733	0.413	0.571	0.746202
day14	Bid	4.1918e-05	-0.768751	0.177	0.305	0.74656
day14	Agap1	4.21075e-05	-0.711488	0.295	0.433	0.749935
day14	Tomm7	4.26388e-05	0.488322	0.751	0.678	0.759397
day14	Zfp518a	4.27914e-05	-0.676984	0.169	0.3	0.762115
day14	Lat	4.30169e-05	-1.86241	0.021	0.082	0.76613
day14	Map4k5	4.32901e-05	-0.578141	0.292	0.446	0.770997
day14	Lsm14a	4.33658e-05	-0.629819	0.398	0.545	0.772344
day14	Zfp282	4.35796e-05	-0.892053	0.102	0.21	0.776153
day14	Trim65	4.36615e-05	-0.696602	0.225	0.365	0.777611
day14	Psmb1	4.39317e-05	0.550467	0.646	0.536	0.782424
day14	Adap1	4.39419e-05	1.07784	0.277	0.146	0.782604
day14	Map3k2	4.39946e-05	-0.532869	0.43	0.579	0.783544
day14	Vasp	4.44385e-05	-0.536233	0.449	0.597	0.79145
day14	Med17	4.44953e-05	-0.787749	0.192	0.322	0.792462
day14	Arhgap18	4.47746e-05	-0.94102	0.234	0.365	0.797436
day14	Stard8	4.49126e-05	-0.749069	0.215	0.348	0.799893
day14	Tnks2	4.49877e-05	-0.391095	0.544	0.695	0.801231
day14	Tmem87a	4.5931e-05	-0.729135	0.254	0.395	0.818032
day14	Elp1	4.59598e-05	-0.954826	0.151	0.27	0.818544
day14	Pabpc1	4.59648e-05	0.322014	0.892	0.867	0.818634
day14	Prkcg	4.61217e-05	-2.06655	0.013	0.064	0.821427
day14	Depdc5	4.61338e-05	-0.686635	0.315	0.455	0.821643
day14	Msr1	4.61899e-05	2.82097	0.093	0.013	0.822641
day14	Ppp4r1	4.6298e-05	-0.527882	0.37	0.515	0.824567
day14	Glis3	4.63895e-05	-0.794584	0.231	0.365	0.826197
day14	Gm43821	4.65933e-05	-0.962715	0.103	0.21	0.829827
day14	Banp	4.6673e-05	-0.647999	0.361	0.489	0.831246
day14	Epn2	4.68133e-05	-0.770949	0.139	0.262	0.833745
day14	Vezt	4.68672e-05	-0.651514	0.17	0.305	0.834705
day14	ENSMUSG00000121307	4.75205e-05	-1.12544	0.089	0.189	0.846341
day14	Ndufv3	4.77238e-05	0.570648	0.616	0.498	0.849962
day14	Gcn1	4.78894e-05	-0.690623	0.357	0.489	0.85291
day14	Cep97	4.90189e-05	-1.38848	0.054	0.137	0.873027
day14	Cep85	4.91357e-05	-0.909311	0.133	0.249	0.875106
day14	Acadm	4.9331e-05	-0.52661	0.275	0.433	0.878585
day14	Naa15	4.94871e-05	-0.494645	0.3	0.464	0.881365
day14	Vat1	4.96426e-05	1.74397	0.154	0.052	0.884134
day14	Trp53cor1	4.98902e-05	-0.576552	0.259	0.403	0.888545
day14	Klhdc8b	5.01015e-05	-1.04899	0.089	0.189	0.892309
day14	Gem	5.03528e-05	1.70302	0.167	0.06	0.896783
day14	Akap9	5.04679e-05	-0.426486	0.47	0.635	0.898833
day14	Slc38a2	5.05387e-05	-0.503415	0.436	0.575	0.900095
day14	Nufip2	5.06011e-05	-0.462762	0.485	0.644	0.901206
day14	Sfxn5	5.07361e-05	-1.51972	0.085	0.18	0.90361
day14	Abcd1	5.10126e-05	-0.727966	0.275	0.412	0.908535
day14	Gng5c	5.14397e-05	-1.34666	0.054	0.137	0.916141
day14	Tcf20	5.15118e-05	-0.395916	0.567	0.725	0.917424
day14	Mitd1	5.25021e-05	-0.887082	0.148	0.266	0.935063
day14	Cog6	5.27031e-05	-1.06655	0.102	0.206	0.938643
day14	Zik1	5.28043e-05	-3.26295	0.003	0.039	0.940445
day14	Stx5a	5.28785e-05	-0.534494	0.398	0.549	0.941766
day14	Gmfg	5.28847e-05	-0.627911	0.495	0.622	0.941876
day14	Cluap1	5.31505e-05	-0.648346	0.195	0.335	0.946611
day14	Gm13008	5.31876e-05	-3.12544	0.003	0.039	0.947272
day14	Ipo13	5.34349e-05	-1.03338	0.082	0.18	0.951675
day14	Thoc2	5.36221e-05	-0.456866	0.574	0.708	0.95501
day14	Retreg1	5.37601e-05	-0.274062	0.857	0.957	0.957467
day14	Dpp4	5.38001e-05	-2.15401	0.011	0.06	0.958179
day14	Atg2b	5.42282e-05	-0.937818	0.116	0.227	0.965804
day14	Kansl2	5.43245e-05	-0.736403	0.19	0.322	0.96752
day14	Gm10848	5.44128e-05	-1.6615	0.036	0.107	0.969092
day14	Ubl3	5.49772e-05	-0.456345	0.73	0.824	0.979143
day14	1600010M07Rik	5.51573e-05	-0.747729	0.19	0.322	0.982352
day14	Adgb	5.54039e-05	2.43595	0.1	0.017	0.986743
day14	Crk	5.55221e-05	-0.544598	0.385	0.541	0.988849
day14	Capn7	5.57035e-05	-0.848746	0.22	0.348	0.992079
day14	Mx1	5.63004e-05	1.8312	0.166	0.06	1
day14	Cert1	5.64138e-05	-0.684611	0.366	0.506	1
day14	Ralgapb	5.64305e-05	-0.700065	0.282	0.425	1
day14	Epc2	5.65846e-05	-0.55133	0.359	0.511	1
day14	Macir	5.69371e-05	-0.721903	0.28	0.416	1
day14	Zfp955b	5.7069e-05	-1.06655	0.095	0.197	1
day14	Purb	5.71068e-05	-0.447125	0.633	0.751	1
day14	Tnik	5.74019e-05	-2.24164	0.034	0.103	1
day14	Oas1g	5.74705e-05	3.33944	0.075	0.004	1
day14	Lrig2	5.75864e-05	-0.651514	0.244	0.386	1
day14	Nhs	5.77662e-05	-1.85561	0.02	0.077	1
day14	Ccdc86	5.80841e-05	1.07431	0.274	0.146	1
day14	Wbp1l	5.81412e-05	-0.620295	0.393	0.528	1
day14	Hibch	5.8406e-05	-0.973442	0.125	0.236	1
day14	Esyt2	5.84601e-05	-0.67025	0.295	0.442	1
day14	Gm4876	5.89134e-05	-2.38848	0.01	0.056	1
day14	Fuom	5.91782e-05	2.49416	0.092	0.013	1
day14	Akirin2	5.92527e-05	-0.432162	0.541	0.691	1
day14	Idh2	5.94012e-05	-0.606071	0.287	0.433	1
day14	Cdk16	5.94148e-05	-1.02075	0.115	0.223	1
day14	Rbm47	5.95779e-05	-0.322298	0.805	0.918	1
day14	Hip1	5.97372e-05	-0.829445	0.175	0.3	1
day14	Trim33	5.98708e-05	-0.604208	0.357	0.498	1
day14	Pgam1	6.01862e-05	0.763771	0.577	0.485	1
day14	Lmo4	6.01901e-05	-0.55776	0.307	0.459	1
day14	Crkl	6.0241e-05	-0.837927	0.198	0.326	1
day14	Rilpl1	6.04232e-05	-0.581124	0.344	0.481	1
day14	Map1s	6.1053e-05	-0.704341	0.198	0.33	1
day14	D3Ertd751e	6.11156e-05	-0.973442	0.089	0.189	1
day14	Gm4924	6.14903e-05	-1.31809	0.057	0.142	1
day14	Arhgdib	6.1664e-05	-0.412795	0.872	0.91	1
day14	Slfn4	6.20212e-05	-0.889673	0.049	0.129	1
day14	Mtfr1	6.20939e-05	-1.34409	0.049	0.129	1
day14	Tmem160	6.22593e-05	0.689523	0.534	0.421	1
day14	Baz2b	6.22696e-05	-0.387166	0.697	0.82	1
day14	Bsdc1	6.23805e-05	-0.719021	0.231	0.369	1
day14	Stk39	6.25949e-05	-2.38848	0.018	0.073	1
day14	Oip5os1	6.2861e-05	-0.629121	0.377	0.511	1
day14	Als2cl	6.30501e-05	-2.84791	0.005	0.043	1
day14	Patl1	6.30621e-05	-0.89098	0.138	0.253	1
day14	Cab39	6.3238e-05	-0.437807	0.464	0.627	1
day14	Cryl1	6.35325e-05	-0.44948	0.502	0.661	1
day14	Snrk	6.3657e-05	-0.59367	0.285	0.438	1
day14	Vis1	6.37078e-05	-0.508377	0.546	0.674	1
day14	Micos13	6.37779e-05	0.601467	0.575	0.459	1
day14	Rnf38	6.38584e-05	-0.625979	0.38	0.519	1
day14	Skap2	6.40206e-05	-0.331896	0.902	0.957	1
day14	Rps27l	6.4086e-05	0.510374	0.63	0.502	1
day14	S1pr4	6.417e-05	-2.50396	0.008	0.052	1
day14	Pygl	6.42063e-05	-1.23376	0.152	0.262	1
day14	1700109H08Rik	6.44681e-05	-1.31048	0.061	0.146	1
day14	Stradb	6.47319e-05	-0.909826	0.128	0.24	1
day14	Bcar3	6.4936e-05	1.38091	0.148	0.047	1
day14	E130307A14Rik	6.51203e-05	-0.755688	0.28	0.412	1
day14	2700049A03Rik	6.52603e-05	-0.69918	0.169	0.296	1
day14	Ncapd3	6.52663e-05	-0.856258	0.126	0.24	1
day14	Pds5b	6.54978e-05	-0.649972	0.357	0.489	1
day14	C87436	6.58087e-05	-0.782758	0.192	0.318	1
day14	Dennd10	6.64085e-05	-0.622152	0.231	0.373	1
day14	Cul4a	6.65823e-05	-0.740191	0.226	0.361	1
day14	Epb41l4aos	6.70301e-05	0.79285	0.316	0.18	1
day14	Dnajc5	6.74582e-05	-0.428946	0.461	0.614	1
day14	Txlng	6.74597e-05	-0.590382	0.28	0.433	1
day14	Swt1	6.76691e-05	-0.51047	0.297	0.446	1
day14	Cflar	6.77005e-05	-0.339011	0.757	0.824	1
day14	Raly	6.7941e-05	-0.603939	0.359	0.498	1
day14	Il4ra	6.92781e-05	-0.638458	0.289	0.429	1
day14	Sp3	6.97621e-05	-0.544215	0.423	0.562	1
day14	Nrf1	6.99561e-05	-0.582857	0.407	0.558	1
day14	Tubb4b	7.04781e-05	-0.930629	0.162	0.279	1
day14	Serpinb1a	7.06585e-05	-4.84791	0	0.026	1
day14	Cd96	7.06599e-05	-4.19583	0	0.026	1
day14	Madd	7.06762e-05	-0.512054	0.297	0.442	1
day14	Synj2	7.07555e-05	1.30611	0.172	0.064	1
day14	Uqcrq	7.11244e-05	0.426864	0.752	0.657	1
day14	Yae1d1	7.1164e-05	-0.72897	0.205	0.335	1
day14	Use1	7.17103e-05	0.565096	0.575	0.451	1
day14	Tra2a	7.28144e-05	-0.355512	0.652	0.781	1
day14	Psip1	7.28218e-05	-0.789578	0.216	0.343	1
day14	Smpdl3b	7.29398e-05	-1.49157	0.039	0.112	1
day14	Arid5a	7.39261e-05	-1.11386	0.111	0.215	1
day14	Scaper	7.39295e-05	-0.559395	0.431	0.567	1
day14	Chic2	7.42699e-05	-0.432367	0.536	0.67	1
day14	Niban1	7.52045e-05	-0.543365	0.33	0.476	1
day14	Epc1	7.54141e-05	-0.51401	0.39	0.549	1
day14	Ptpn12	7.55165e-05	-0.666666	0.257	0.395	1
day14	Cyld	7.66853e-05	-0.553539	0.423	0.558	1
day14	Mdfic	7.6965e-05	0.997579	0.248	0.12	1
day14	Abcb7	7.80265e-05	-0.51401	0.357	0.506	1
day14	Gtdc1	7.81496e-05	-0.405414	0.669	0.798	1
day14	Asb3	7.81618e-05	-0.516689	0.325	0.468	1
day14	Gm53207	7.85271e-05	4.10337	0.064	0	1
day14	Sfswap	7.88202e-05	-0.532215	0.372	0.519	1
day14	Dcun1d1	7.92491e-05	-0.803517	0.246	0.378	1
day14	Evl	7.94569e-05	-0.346575	0.767	0.863	1
day14	Kif1b	7.95233e-05	-0.574783	0.423	0.554	1
day14	Mob4	8.0762e-05	-0.506841	0.323	0.472	1
day14	Ccl5	8.0782e-05	1.18726	0.341	0.215	1
day14	Agk	8.09852e-05	-0.897493	0.141	0.253	1
day14	Snx6	8.10321e-05	-0.46483	0.551	0.678	1
day14	Gm56655	8.11223e-05	-0.9109	0.157	0.275	1
day14	Ttyh2	8.14389e-05	1.55494	0.133	0.039	1
day14	Gm15155	8.19607e-05	2.59858	0.097	0.017	1
day14	Dstyk	8.19765e-05	-0.633102	0.244	0.386	1
day14	Eef1g	8.20637e-05	0.452398	0.707	0.635	1
day14	Tmem260	8.20718e-05	-0.541776	0.246	0.391	1
day14	Mylip	8.23684e-05	-0.354163	0.854	0.884	1
day14	Atp2a2	8.2554e-05	-0.508274	0.485	0.614	1
day14	Actg1	8.35967e-05	-0.571271	0.875	0.918	1
day14	Map4k4	8.43174e-05	-0.316757	0.808	0.906	1
day14	2610037D02Rik	8.43925e-05	-0.606554	0.272	0.416	1
day14	Dusp16	8.45388e-05	-0.729223	0.28	0.416	1
day14	Sec62	8.48654e-05	-0.300315	0.784	0.85	1
day14	Rps6ka5	8.52286e-05	-0.461825	0.379	0.532	1
day14	Kat2b	8.56457e-05	-0.556751	0.402	0.549	1
day14	Uimc1	8.57318e-05	-0.591296	0.362	0.506	1
day14	Clic4	8.61394e-05	0.948824	0.254	0.129	1
day14	Zfp553	8.64671e-05	-1.49157	0.043	0.116	1
day14	Stx1a	8.66668e-05	-1.5305	0.043	0.116	1
day14	Il3ra	8.67585e-05	1.8103	0.125	0.034	1
day14	Mib2	8.69524e-05	-0.721055	0.192	0.322	1
day14	Chm	8.71123e-05	-0.639287	0.295	0.438	1
day14	Taf2	8.73993e-05	-0.870348	0.166	0.283	1
day14	Heg1	8.75957e-05	-2.01651	0.016	0.069	1
day14	Ppp3cb	8.79698e-05	-0.538564	0.341	0.489	1
day14	Ablim1	8.84864e-05	-1.15928	0.198	0.318	1
day14	Oga	8.92581e-05	-0.520324	0.459	0.571	1
day14	Csmd3	9.00227e-05	-0.295397	0.874	0.94	1
day14	Abhd13	9.03029e-05	-1.0908	0.092	0.189	1
day14	Cox16	9.08303e-05	-0.552599	0.544	0.665	1
day14	Zfp664	9.08556e-05	-0.839586	0.111	0.219	1
day14	Csnk1g1	9.1049e-05	-0.370022	0.413	0.592	1
day14	Stk38	9.15565e-05	-0.651514	0.4	0.532	1
day14	Prkcq	9.21928e-05	-1.91204	0.061	0.142	1
day14	E2f3	9.23664e-05	-0.509526	0.485	0.631	1
day14	Deptor	9.23933e-05	-0.707758	0.12	0.232	1
day14	Cbfa2t3	9.26001e-05	-0.754273	0.187	0.313	1
day14	Slirp	9.42061e-05	0.788398	0.402	0.27	1
day14	Dnmbp	9.43028e-05	-0.651514	0.177	0.305	1
day14	Fbxo11	9.43448e-05	-0.41426	0.554	0.691	1
day14	Fgf1	9.4518e-05	2.29602	0.11	0.026	1
day14	Aqr	9.46012e-05	-0.740465	0.215	0.343	1
day14	Scamp5	9.51094e-05	-0.500125	0.375	0.511	1
day14	Aasdh	9.51419e-05	-1.46648	0.054	0.133	1
day14	Fam168b	9.55721e-05	-0.469779	0.461	0.609	1
day14	Anks6	9.61422e-05	-1.20562	0.059	0.142	1
day14	Rgs14	9.62487e-05	-1.52598	0.046	0.12	1
day14	Rptor	9.63071e-05	-0.350277	0.744	0.845	1
day14	Zdhhc14	9.63463e-05	-0.299474	0.625	0.76	1
day14	5530601H04Rik	9.6772e-05	-0.749879	0.174	0.296	1
day14	Selenof	9.70375e-05	0.376017	0.81	0.742	1
day14	Ptgfrn	9.78973e-05	1.29958	0.169	0.064	1
day14	Bzw2	9.79018e-05	-1.199	0.087	0.18	1
day14	Cnot8	9.80521e-05	-0.604873	0.316	0.455	1
day14	Gapvd1	9.82637e-05	-0.478365	0.534	0.639	1
day14	Marcks	9.84194e-05	-0.169506	0.998	0.987	1
day14	Wdr45b	9.86239e-05	-0.478529	0.341	0.494	1
day14	Zdhhc13	9.88477e-05	-0.663102	0.164	0.288	1
day14	Por	9.90281e-05	-0.775088	0.282	0.408	1
day14	Trip12	9.90524e-05	-0.346074	0.633	0.764	1
day14	Eps15l1	9.9094e-05	-0.593141	0.341	0.481	1
day14	Smdt1	9.91368e-05	0.506823	0.651	0.545	1
day14	Ap2b1	9.94107e-05	-0.491454	0.466	0.597	1
day14	Ankfy1	0.000100336	-0.548587	0.464	0.592	1
day14	Slain2	0.000100468	-0.651514	0.293	0.429	1
day14	Bco2	0.000101505	-0.660025	0.23	0.365	1
day14	Adat1	0.000102502	-1.05506	0.085	0.18	1
day14	Ints9	0.000103052	-0.740781	0.192	0.318	1
day14	Atg13	0.000103393	-0.933285	0.125	0.232	1
day14	Sesn2	0.000104114	-1.60421	0.046	0.12	1
day14	Phf23	0.000104176	-0.673637	0.216	0.348	1
day14	Fmnl3	0.000104417	-0.434986	0.593	0.725	1
day14	Tcf4	0.000104442	-0.285684	0.911	0.966	1
day14	Scai	0.00010552	-0.570318	0.275	0.421	1
day14	Crlf2	0.000105581	1.07415	0.384	0.27	1
day14	Sh2b3	0.000105769	-0.797119	0.302	0.433	1
day14	Ikzf2	0.000105938	-0.58653	0.27	0.408	1
day14	Stk4	0.000106114	-0.468479	0.467	0.605	1
day14	Tcim	0.000106698	1.13508	0.151	0.052	1
day14	Prmt5	0.000106703	-0.988872	0.095	0.193	1
day14	Ndufa7	0.000106878	0.429511	0.725	0.618	1
day14	5330438D12Rik	0.000106946	-0.338148	0.364	0.524	1
day14	Cxcr4	0.000107146	-1.30482	0.08	0.172	1
day14	Tceal9	0.000108429	0.927994	0.326	0.197	1
day14	Irf3	0.000108563	-0.751049	0.185	0.309	1
day14	Vopp1	0.000109027	-2.05144	0.015	0.064	1
day14	Gm57402	0.000109214	-0.803517	0.149	0.266	1
day14	Pkm	0.000109264	0.721517	0.73	0.687	1
day14	Cenpx	0.00010965	0.689124	0.443	0.318	1
day14	Cd22	0.000110516	1.14077	0.18	0.073	1
day14	Cct3	0.000110947	-0.642236	0.333	0.468	1
day14	Hmg20a	0.000111346	-0.494916	0.43	0.575	1
day14	Ndufb9	0.00011146	0.546426	0.628	0.532	1
day14	Hbs1l	0.000112109	-0.68804	0.21	0.339	1
day14	Lrrc39	0.000112137	-0.9371	0.089	0.185	1
day14	Dtwd1	0.00011265	-1.54602	0.041	0.112	1
day14	Dock9	0.000112652	-0.604208	0.221	0.356	1
day14	Gm13391	0.000112922	2.49416	0.087	0.013	1
day14	Ptpn1	0.000113496	-0.341498	0.841	0.884	1
day14	Ank	0.000113575	1.30363	0.462	0.361	1
day14	Wdfy4	0.00011392	-0.501779	0.541	0.695	1
day14	Gm56861	0.000114166	-0.892952	0.131	0.24	1
day14	Axin1	0.000115751	-0.555589	0.21	0.343	1
day14	A530088E08Rik	0.000116138	-0.823981	0.148	0.262	1
day14	Cox5b	0.000116646	0.575855	0.662	0.622	1
day14	Cdk12	0.000117201	-0.34971	0.49	0.665	1
day14	Etv5	0.000117486	-0.582566	0.305	0.442	1
day14	Gpd1l	0.000117607	-0.86085	0.161	0.275	1
day14	Spast	0.000118169	-0.427854	0.284	0.438	1
day14	C3	0.000118864	1.7055	0.13	0.039	1
day14	Ep400	0.000118962	-0.507778	0.405	0.545	1
day14	Osbp	0.000119588	-0.567704	0.243	0.382	1
day14	Mapk1	0.000120523	-0.456194	0.461	0.588	1
day14	Igbp1	0.000121336	0.709132	0.459	0.343	1
day14	Zbtb40	0.000121649	-0.926899	0.118	0.223	1
day14	Ino80d	0.000121758	-0.523129	0.398	0.541	1
day14	Ctc1	0.00012261	-0.489242	0.497	0.622	1
day14	Xpo7	0.000122879	-0.588778	0.384	0.528	1
day14	Eif3m	0.000122919	0.582762	0.507	0.378	1
day14	Zbtb38	0.000122973	-0.627266	0.252	0.391	1
day14	Pi4ka	0.000123409	-0.493906	0.297	0.451	1
day14	Ccnt1	0.000124043	-0.558979	0.351	0.485	1
day14	Hif1an	0.000124664	-1.07298	0.087	0.18	1
day14	Nfyc	0.000124683	-0.561931	0.293	0.438	1
day14	Arhgap19	0.000125004	1.82875	0.128	0.039	1
day14	Iqce	0.000125923	-0.758125	0.161	0.279	1
day14	Ncoa1	0.000127281	-0.492552	0.426	0.567	1
day14	Ndst1	0.000128861	-1.01344	0.123	0.227	1
day14	Vps11	0.000128911	-0.845337	0.149	0.262	1
day14	Senp8	0.000129657	-0.917589	0.111	0.215	1
day14	Mettl17	0.000130087	-1.23236	0.057	0.137	1
day14	Zfp950	0.000131038	-0.536905	0.351	0.494	1
day14	2900093K20Rik	0.000131193	-1.06655	0.054	0.133	1
day14	Rnf24	0.000131532	-1.19583	0.095	0.189	1
day14	Dcaf12	0.000131688	-0.524363	0.385	0.519	1
day14	Smad1	0.000131894	-0.672623	0.362	0.494	1
day14	Prkacb	0.000132042	-0.575981	0.357	0.494	1
day14	Ggh	0.000132174	0.711056	0.444	0.322	1
day14	Fblim1	0.000133088	0.874555	0.285	0.159	1
day14	Cd93	0.000133857	-2.06655	0.013	0.06	1
day14	Thap3	0.000133895	-0.445406	0.364	0.519	1
day14	Tbk1	0.000134067	-0.55892	0.379	0.515	1
day14	Nr1d2	0.000134238	-0.866527	0.166	0.279	1
day14	Nup210l	0.000134445	-1.20791	0.075	0.163	1
day14	Ampd3	0.000134537	-1.02283	0.093	0.189	1
day14	Gm37168	0.000135286	1.30713	0.17	0.069	1
day14	Dpy19l4	0.000135803	0.50934	0.666	0.575	1
day14	Gm5165	0.000136494	-0.98993	0.08	0.172	1
day14	Rgmb	0.000137114	-0.539304	0.316	0.459	1
day14	Ms4a4c	0.000137222	2.03779	0.139	0.047	1
day14	Fem1c	0.000137917	-0.7239	0.2	0.326	1
day14	Fez2	0.000139783	-0.506316	0.477	0.618	1
day14	Ypel5	0.000140047	-0.782758	0.234	0.361	1
day14	Map2k5	0.000140155	-0.464892	0.467	0.627	1
day14	Ostf1	0.000141217	-0.353351	0.723	0.837	1
day14	Brpf1	0.000141414	-0.825885	0.139	0.249	1
day14	Ccdc88a	0.000141497	-0.525983	0.326	0.472	1
day14	Tent5c	0.000142569	0.680065	0.526	0.403	1
day14	Large1	0.000143531	-0.297613	0.857	0.914	1
day14	Lax1	0.000143688	-3.5584	0.002	0.03	1
day14	Specc1	0.000143791	-0.318441	0.798	0.884	1
day14	Zfp260	0.000144003	-0.516803	0.218	0.356	1
day14	S100a1	0.00014419	1.21486	0.218	0.107	1
day14	Cct6b	0.000144257	-3.38848	0.002	0.03	1
day14	Fbxo31	0.000144773	-1.33076	0.077	0.163	1
day14	Zbtb44	0.000145205	-0.822376	0.161	0.275	1
day14	Dgat1	0.000145782	-1.30863	0.17	0.279	1
day14	Ago1	0.000146408	-0.626928	0.284	0.421	1
day14	Slc36a1	0.000146548	-0.392109	0.434	0.605	1
day14	Tcp11l1	0.00014689	-0.856466	0.154	0.266	1
day14	Tmem258	0.000147378	0.478495	0.625	0.498	1
day14	Rflnb	0.000147568	-2.97344	0.002	0.03	1
day14	Gabpb1	0.000147636	-0.718185	0.207	0.33	1
day14	Dkc1	0.000147866	-0.892952	0.126	0.232	1
day14	Cd6	0.000148121	-2.80352	0.002	0.03	1
day14	Rab23	0.000148846	-1.85796	0.02	0.073	1
day14	Phf1	0.00014903	-0.840991	0.139	0.249	1
day14	Rchy1	0.000150794	-0.594421	0.254	0.391	1
day14	Nisch	0.000152765	-0.407532	0.634	0.73	1
day14	Rnf6	0.000153128	-0.549634	0.277	0.412	1
day14	Fis1	0.000153943	0.476433	0.643	0.528	1
day14	Lrsam1	0.000153964	-0.965268	0.087	0.18	1
day14	Gm5431	0.00015411	1.99399	0.107	0.026	1
day14	Ireb2	0.000154126	-0.555774	0.318	0.455	1
day14	Ppia	0.000154164	0.221482	0.995	0.991	1
day14	Mindy1	0.000154186	-1.21855	0.074	0.159	1
day14	Eif2b4	0.000154329	-0.759317	0.162	0.279	1
day14	Rapgef2	0.000154435	-0.519503	0.523	0.631	1
day14	Gm43696	0.000155123	-1.26295	0.052	0.129	1
day14	Tmem163	0.000155196	2.32302	0.107	0.026	1
day14	Il21r	0.000155564	-0.470273	0.487	0.627	1
day14	Gm16201	0.000155948	-0.840043	0.164	0.279	1
day14	Irf4	0.000156829	-2.54048	0.011	0.056	1
day14	Stat5b	0.000156928	-0.552242	0.39	0.519	1
day14	Cybb	0.000156938	0.46138	0.223	0.103	1
day14	Arfgap2	0.00015757	-0.660025	0.243	0.369	1
day14	Zfp64	0.000157714	-0.604797	0.177	0.3	1
day14	Gm56582	0.000158048	-0.828391	0.166	0.279	1
day14	Suox	0.000158108	-2.19583	0.011	0.056	1
day14	Tbck	0.000158734	-0.500766	0.423	0.567	1
day14	Mex3b	0.000158793	-1.49539	0.039	0.107	1
day14	Phf11a	0.000159702	2.39812	0.092	0.017	1
day14	Zkscan4	0.000160238	-2.12544	0.011	0.056	1
day14	Gm50100	0.000161479	-1.16609	0.064	0.146	1
day14	Amfr	0.000161485	-0.526381	0.405	0.541	1
day14	Bax	0.000161618	0.626896	0.548	0.438	1
day14	Exoc3	0.000162191	-0.568029	0.398	0.536	1
day14	Sh3bp5	0.000163512	-0.60571	0.198	0.326	1
day14	Gak	0.000163808	-0.456383	0.397	0.545	1
day14	Gpx1	0.000163903	0.39266	0.844	0.803	1
day14	Zfpm1	0.000163993	-0.810712	0.143	0.253	1
day14	Cd200r4	0.000164185	1.84034	0.107	0.026	1
day14	Pip4p1	0.000164798	-0.469868	0.477	0.618	1
day14	Tshz1	0.000164927	-0.710407	0.149	0.266	1
day14	Aprt	0.000165607	0.851191	0.416	0.3	1
day14	Xpo6	0.000167112	-0.784151	0.302	0.429	1
day14	Kdm2a	0.000167294	-0.382362	0.608	0.734	1
day14	Plcb4	0.000167644	-1.17549	0.061	0.142	1
day14	Rybp	0.000167906	-0.651514	0.241	0.373	1
day14	Col15a1	0.000168592	-0.942078	0.184	0.296	1
day14	Ccng2	0.000168889	-0.564051	0.318	0.459	1
day14	Ezh2	0.000169445	-1.12055	0.082	0.172	1
day14	Def6	0.000170049	-0.771199	0.22	0.343	1
day14	Desi2	0.000170307	-0.652895	0.379	0.498	1
day14	Pebp1	0.000171185	0.528839	0.644	0.549	1
day14	Unc119	0.000171423	-1.56536	0.034	0.099	1
day14	Zc3h12c	0.00017235	-0.63068	0.213	0.343	1
day14	Gm26749	0.000173161	-1.71041	0.025	0.082	1
day14	Stk40	0.000174694	-0.614246	0.249	0.382	1
day14	Thap11	0.000175058	-0.899094	0.11	0.21	1
day14	Plekha5	0.00017534	-0.857205	0.243	0.365	1
day14	Nrd1	0.000175546	-0.4648	0.498	0.635	1
day14	Ccdc186	0.000176206	-0.590787	0.252	0.386	1
day14	Bach2	0.000180021	-0.425442	0.638	0.768	1
day14	Xpo1	0.000180212	-0.645116	0.282	0.408	1
day14	Trpc4ap	0.000180498	-0.415559	0.497	0.627	1
day14	Slc35e3	0.000180933	-1.15032	0.07	0.155	1
day14	Kctd12b	0.000181753	-1.59011	0.03	0.09	1
day14	Slc1a4	0.000182039	-2.05144	0.018	0.069	1
day14	Rab35	0.000182603	-0.648794	0.251	0.382	1
day14	Lmbr1l	0.000182728	-0.937818	0.121	0.223	1
day14	Ntng2	0.000184522	-1.38848	0.034	0.099	1
day14	Klhdc3	0.000184748	-0.759123	0.149	0.262	1
day14	Pald1	0.000184917	-0.469779	0.444	0.584	1
day14	Rela	0.00018535	-0.549634	0.295	0.433	1
day14	Mtf1	0.00018653	-0.843483	0.126	0.232	1
day14	Rnf138	0.000187682	-0.660153	0.295	0.421	1
day14	Dop1b	0.000189936	-0.579528	0.289	0.421	1
day14	LTO1	0.000190463	-0.987117	0.111	0.21	1
day14	Myo18a	0.000191221	-0.477361	0.362	0.506	1
day14	H2-T22	0.000191505	0.874555	0.333	0.21	1
day14	Ccnh	0.000191514	-0.651514	0.243	0.373	1
day14	Wapl	0.000192283	-0.454012	0.561	0.674	1
day14	Prrc2c	0.000193352	-0.324796	0.718	0.833	1
day14	Cep57l1	0.000194601	-0.54976	0.103	0.206	1
day14	Cpsf6	0.000195113	-0.373529	0.544	0.682	1
day14	Rnf115	0.00019529	-0.562309	0.39	0.524	1
day14	Tasor2	0.000195961	-0.486406	0.334	0.481	1
day14	Ppp2r2a	0.000197092	-0.532636	0.354	0.485	1
day14	Mark3	0.000197849	-0.473727	0.451	0.597	1
day14	Tor3a	0.000198007	0.962428	0.385	0.27	1
day14	Ambra1	0.000198056	-0.37673	0.646	0.755	1
day14	Hp1bp3	0.000198157	-0.350466	0.454	0.618	1
day14	Abl1	0.000198507	-0.413766	0.474	0.631	1
day14	Arhgef10l	0.000199205	-0.95238	0.102	0.197	1
day14	Txndc11	0.000199324	-0.59493	0.328	0.459	1
day14	Trp53i11	0.000199477	-1.43911	0.043	0.112	1
day14	Zfyve26	0.000199651	-0.642236	0.21	0.335	1
day14	Zbtb45	0.000199989	-1.23236	0.062	0.142	1
day14	Gm42477	0.00020375	-0.784408	0.1	0.197	1
day14	Erbin	0.00020459	-0.374559	0.623	0.751	1
day14	Mkln1os	0.000204917	-2.50396	0.008	0.047	1
day14	Katnbl1	0.000205284	-1.01739	0.134	0.236	1
day14	Efnb1	0.000205314	-1.10837	0.077	0.163	1
day14	Slc39a12	0.000206814	-1.42165	0.054	0.129	1
day14	Pphln1	0.0002094	-0.626639	0.264	0.395	1
day14	Rbfox1	0.000209757	-0.940275	0.174	0.283	1
day14	P2ry10b	0.000210164	-0.934761	0.092	0.185	1
day14	Gm35417	0.000210647	-0.483184	0.334	0.472	1
day14	Hspa4	0.000211116	-0.35619	0.498	0.652	1
day14	Lpar6	0.000212156	-0.446106	0.348	0.485	1
day14	Traf3ip3	0.000212898	-0.614939	0.328	0.464	1
day14	Masp1	0.000213394	1.73254	0.118	0.034	1
day14	Cdc73	0.000213408	-0.525983	0.333	0.472	1
day14	Mef2d	0.000213476	-0.542189	0.384	0.524	1
day14	Wdr82	0.000214744	-0.736403	0.169	0.283	1
day14	Cmya5	0.000214967	-0.835938	0.118	0.219	1
day14	Plet1os	0.000215394	-1.87391	0.023	0.077	1
day14	Lyst	0.000215608	-0.668456	0.539	0.639	1
day14	Ahdc1	0.000216279	-0.82059	0.17	0.283	1
day14	Ube2k	0.000217476	-0.338923	0.634	0.773	1
day14	Dand5	0.000218203	-1.16021	0.062	0.142	1
day14	Btbd8	0.000218474	-1.01502	0.074	0.159	1
day14	6820431F20Rik	0.000218577	-0.330532	0.654	0.773	1
day14	Zfp646	0.000218619	-0.822882	0.164	0.275	1
day14	Casp2	0.000218933	-1.05917	0.077	0.163	1
day14	Tmem135	0.000219578	-0.296441	0.73	0.82	1
day14	Ccnjl	0.000220538	-2.84791	0.005	0.039	1
day14	Cstdc4	0.000221941	-2.97344	0.005	0.039	1
day14	Fgf11	0.000222363	-1.44506	0.038	0.103	1
day14	Per2	0.000222638	-2.71041	0.005	0.039	1
day14	Slc25a33	0.000224213	-1.04899	0.087	0.176	1
day14	Cct6a	0.000225108	-0.577035	0.339	0.468	1
day14	Btaf1	0.000225969	-0.445063	0.395	0.541	1
day14	P2ry13	0.000226501	-0.358367	0.634	0.76	1
day14	Hipk1	0.000226985	-0.448517	0.418	0.558	1
day14	Ppp1cb	0.000227061	-0.51401	0.418	0.554	1
day14	Ccnk	0.000227819	-0.784901	0.179	0.292	1
day14	Sqor	0.000228425	-0.671727	0.27	0.395	1
day14	Gm15834	0.000228744	-1.71041	0.023	0.077	1
day14	Pdcd1	0.000229632	1.16172	0.09	0.017	1
day14	Slc35a5	0.000230063	-0.681772	0.238	0.361	1
day14	Mrtfa	0.000230359	-0.456979	0.456	0.584	1
day14	Dnaaf9	0.000230457	-0.614483	0.21	0.335	1
day14	Slc16a6	0.000230926	-0.272677	0.585	0.742	1
day14	Bclaf3	0.000236471	-0.849114	0.149	0.258	1
day14	Rxrg	0.000237367	4.07095	0.056	0	1
day14	Hdac7	0.000237387	-2.01651	0.016	0.064	1
day14	Tmem273	0.000239204	-0.429286	0.503	0.631	1
day14	Hnrnpc	0.000240016	-0.330718	0.575	0.734	1
day14	Bola3	0.000240189	0.84968	0.27	0.15	1
day14	Rab21	0.000240221	-0.535931	0.449	0.575	1
day14	Suclg1	0.000240438	-0.637708	0.248	0.373	1
day14	Thrap3	0.000241772	-0.409774	0.557	0.678	1
day14	Top2b	0.000242725	-0.542579	0.351	0.481	1
day14	Baiap2l1	0.000242906	-1.92905	0.016	0.064	1
day14	Tardbp	0.00024365	-0.536036	0.385	0.524	1
day14	Terf2	0.000245697	-0.616201	0.256	0.386	1
day14	Zfp33b	0.000246817	-1.03234	0.097	0.189	1
day14	Phaf1	0.000248182	-0.899732	0.12	0.219	1
day14	Hipk2	0.000248276	-0.515309	0.52	0.644	1
day14	Ipo11	0.000249296	-0.664453	0.236	0.365	1
day14	4921524J17Rik	0.000251343	-1.10375	0.102	0.193	1
day14	Cdk19	0.000251638	-0.388479	0.667	0.785	1
day14	Mideas	0.000252151	-0.455593	0.302	0.446	1
day14	Spata5	0.000254305	-0.557864	0.303	0.438	1
day14	Cpeb4	0.000254654	-0.526509	0.284	0.421	1
day14	Pttg1ip	0.000254736	-0.51193	0.411	0.536	1
day14	Smarcd1	0.000255184	-0.753764	0.174	0.288	1
day14	Tbc1d24	0.000255844	-0.947907	0.138	0.24	1
day14	Nbea	0.000257255	-0.546251	0.461	0.584	1
day14	Slc25a5	0.000257378	0.306725	0.83	0.738	1
day14	Msantd4	0.000258799	-0.921911	0.116	0.215	1
day14	Kif5b	0.000260089	-0.390878	0.552	0.7	1
day14	Rab43	0.000260091	-0.4465	0.466	0.592	1
day14	Plekhh2	0.000262366	1.69244	0.134	0.047	1
day14	Dcaf10	0.000264274	-0.67536	0.23	0.356	1
day14	Glg1	0.000264965	-0.378564	0.539	0.674	1
day14	Prep	0.000267361	-0.973442	0.093	0.185	1
day14	Nabp1	0.000270237	-0.916411	0.108	0.202	1
day14	Dnmt3a	0.000272035	-0.340116	0.715	0.807	1
day14	1700084C06Rik	0.000272752	-0.679711	0.21	0.33	1
day14	Ppp2r5e	0.000275901	-0.48396	0.403	0.541	1
day14	Usp33	0.000277195	-0.571071	0.31	0.442	1
day14	Lrrc3	0.00027765	-0.576746	0.397	0.515	1
day14	Pms2	0.000278293	-1.14747	0.057	0.133	1
day14	Hmgcl	0.000280564	-0.582608	0.326	0.455	1
day14	Gm38190	0.000280884	-1.55198	0.036	0.099	1
day14	Ccnl1	0.000281051	-0.440947	0.525	0.635	1
day14	Eogt	0.00028207	-0.803517	0.105	0.202	1
day14	Papolg	0.000282679	-1.00382	0.069	0.15	1
day14	Usp47	0.00028269	-0.566397	0.357	0.485	1
day14	Garnl3	0.000283665	-0.443903	0.359	0.506	1
day14	Ankrd13c	0.000283789	-0.656065	0.279	0.399	1
day14	Zfp825	0.000284338	-1.34541	0.052	0.124	1
day14	Klhl9	0.000285502	-0.555589	0.241	0.369	1
day14	Msl1	0.000285888	-0.596421	0.341	0.464	1
day14	Ppp6r3	0.000285933	-0.394963	0.462	0.609	1
day14	Fam114a2	0.000285976	-0.589488	0.382	0.498	1
day14	Shkbp1	0.000286061	-0.713101	0.152	0.262	1
day14	Tprgl	0.000286257	-0.477587	0.43	0.554	1
day14	Adamts6	0.000286615	-0.935967	0.149	0.253	1
day14	Ccdc50	0.000287208	-0.31326	0.643	0.76	1
day14	Bmx	0.000288462	-4.5584	0	0.021	1
day14	Nsg2	0.000288465	-4.5584	0	0.021	1
day14	Gm47719	0.000288466	-3.97344	0	0.021	1
day14	Gaa	0.000288618	0.71772	0.392	0.27	1
day14	Fbxw2	0.00028914	-0.53552	0.292	0.425	1
day14	Esco1	0.000289459	-0.642663	0.259	0.386	1
day14	Tgif2	0.000290321	-1.82905	0.021	0.073	1
day14	Mfap1b	0.000290533	-0.70622	0.195	0.313	1
day14	Slc2a6	0.00029088	1.28959	0.13	0.043	1
day14	Zfp746	0.000298264	-0.880685	0.138	0.24	1
day14	Fam117a	0.000298402	-1.25418	0.067	0.146	1
day14	Gm16192	0.000298733	-0.950358	0.115	0.21	1
day14	Ncbp2as2	0.000298914	0.647145	0.475	0.352	1
day14	Colec12	0.000299488	2.48189	0.08	0.013	1
day14	Lamb3	0.000299825	-2.06655	0.015	0.06	1
day14	Rrnad1	0.0003001	-0.639287	0.221	0.343	1
day14	Gm10134	0.000301462	-0.773769	0.139	0.245	1
day14	Ankib1	0.000303974	-0.620487	0.267	0.395	1
day14	1110038B12Rik	0.00030516	0.648995	0.295	0.172	1
day14	2310002F09Rik	0.000305224	-0.973442	0.054	0.129	1
day14	2010013B24Rik	0.000307037	-0.924532	0.107	0.202	1
day14	Etaa1	0.00030704	-1.05833	0.061	0.137	1
day14	Slc4a7	0.000308119	-0.423245	0.467	0.597	1
day14	Zmynd8	0.000308662	-0.381162	0.516	0.652	1
day14	2210408F21Rik	0.000309548	-0.496678	0.3	0.438	1
day14	Ifit1	0.000309555	1.61152	0.115	0.034	1
day14	Zbtb34	0.000309614	-0.622945	0.195	0.313	1
day14	Eml6	0.00031054	-0.449429	0.392	0.532	1
day14	Tmem154	0.000312606	-1.48578	0.062	0.137	1
day14	Ifit3b	0.000312871	2.58115	0.087	0.017	1
day14	Crtc3	0.000314194	-0.549471	0.32	0.451	1
day14	Os9	0.000315206	0.427509	0.705	0.614	1
day14	Acsl1	0.000315339	-0.657127	0.221	0.339	1
day14	Neo1	0.000315533	-1.276	0.052	0.124	1
day14	Ets2	0.000315592	-1.19921	0.162	0.262	1
day14	B4galt3	0.000315646	-0.84932	0.141	0.245	1
day14	Abi1	0.000316872	-0.246955	0.72	0.845	1
day14	Cep19	0.000317541	-1.5584	0.021	0.073	1
day14	Gfm2	0.00031933	-0.563383	0.284	0.416	1
day14	Junb	0.00031989	-0.962362	0.561	0.652	1
day14	Fam172a	0.000323521	-0.317413	0.805	0.927	1
day14	Rasa2	0.000324323	-0.622152	0.21	0.33	1
day14	Hace1	0.000325353	-0.648346	0.198	0.318	1
day14	Myo1g	0.000326075	-1.05727	0.108	0.202	1
day14	Tasor	0.000326682	-0.421269	0.516	0.657	1
day14	Fam149b	0.000328014	-0.642796	0.218	0.339	1
day14	Tspyl1	0.000328343	-0.803517	0.167	0.275	1
day14	Clasp1	0.000328673	-0.541636	0.305	0.433	1
day14	Ndufb10	0.000330497	0.516304	0.531	0.416	1
day14	Relt	0.000331207	-1.45261	0.031	0.09	1
day14	Polr2f	0.000331623	0.690592	0.384	0.258	1
day14	Clec5a	0.000332931	0.657213	0.452	0.33	1
day14	Cd2	0.00033311	-1.50396	0.026	0.082	1
day14	Sipa1l3	0.000333116	-0.535104	0.257	0.391	1
day14	Gspt1	0.000333608	-0.524334	0.561	0.648	1
day14	Brd1	0.000333734	-0.497414	0.456	0.567	1
day14	Gm29488	0.000334899	-0.9207	0.189	0.296	1
day14	Dedd	0.000336308	-0.769569	0.189	0.3	1
day14	Zmym4	0.000338331	-0.529204	0.444	0.554	1
day14	Pdpk1	0.000340328	-0.468096	0.321	0.464	1
day14	Dmxl2	0.000340467	-0.9207	0.166	0.27	1
day14	Itm2c	0.000340759	0.30551	0.92	0.884	1
day14	Gtf2h5	0.000341019	0.683791	0.392	0.27	1
day14	Cherp	0.000342467	-0.605291	0.205	0.326	1
day14	Jarid2	0.000342774	-0.506773	0.421	0.545	1
day14	Rngtt	0.000343315	-0.548056	0.357	0.485	1
day14	Nr4a1	0.000343683	-1.34949	0.095	0.18	1
day14	Cstf2t	0.000346044	-1.01192	0.11	0.202	1
day14	Map2k3	0.000346249	-0.685197	0.182	0.296	1
day14	Ptar1	0.000346324	-0.878805	0.118	0.215	1
day14	Nrbp1	0.000346663	-0.553364	0.302	0.429	1
day14	Ing4	0.000347191	-0.541636	0.316	0.451	1
day14	Hspd1	0.00034721	-0.530751	0.418	0.541	1
day14	Trit1	0.000347866	-0.662654	0.225	0.339	1
day14	Xrcc5	0.000348942	-1.00319	0.092	0.18	1
day14	Rassf3	0.000349113	0.443049	0.672	0.571	1
day14	Fam133b	0.000350814	-0.640787	0.289	0.412	1
day14	Ddx46	0.000351152	-0.490962	0.389	0.528	1
day14	Pkn2	0.000354077	-0.481589	0.39	0.524	1
day14	Galm	0.000354641	-0.835938	0.169	0.279	1
day14	1110002L01Rik	0.000355366	-0.781321	0.177	0.288	1
day14	Synrg	0.000356464	-0.494764	0.379	0.511	1
day14	Clk4	0.000357049	-0.579528	0.298	0.421	1
day14	Gbp7	0.000359097	-0.545205	0.213	0.335	1
day14	Sat1	0.00035951	0.285372	0.957	0.944	1
day14	Nfx1	0.000359877	-0.565876	0.289	0.416	1
day14	Zdhhc18	0.000362982	-0.576552	0.208	0.33	1
day14	Nupr1	0.000364465	0.6378	0.336	0.21	1
day14	Trappc2l	0.000366714	0.607416	0.42	0.296	1
day14	Zzef1	0.000368391	-0.466202	0.326	0.464	1
day14	Cdk10	0.000370439	-0.758125	0.162	0.27	1
day14	Fer	0.000372013	-0.384499	0.367	0.511	1
day14	Cyren	0.000374217	-0.883244	0.133	0.232	1
day14	Raver1	0.000374829	-0.659441	0.179	0.292	1
day14	Gm15232	0.0003783	-1.56536	0.034	0.094	1
day14	Vps37b	0.000378677	-0.551644	0.339	0.472	1
day14	Ifi35	0.000379307	0.705956	0.425	0.309	1
day14	Tarbp1	0.00037998	-1.55198	0.034	0.094	1
day14	Gimap4	0.000381661	-2.26717	0.038	0.099	1
day14	Cep95	0.000381887	-0.714466	0.189	0.3	1
day14	Rab14	0.000384543	-0.237413	0.87	0.914	1
day14	Pdgfb	0.000384754	-0.374739	0.416	0.558	1
day14	Serhl	0.000385791	1.31196	0.156	0.064	1
day14	Tarm1	0.000385997	-1.80352	0.02	0.069	1
day14	Tppp	0.000387039	-0.903052	0.089	0.176	1
day14	Zfp869	0.000389437	-0.596721	0.218	0.339	1
day14	Atf7	0.000390835	-0.393329	0.502	0.648	1
day14	Gm44067	0.000390891	-1.50877	0.034	0.094	1
day14	Wdr20	0.000392436	-0.651514	0.308	0.425	1
day14	Sin3a	0.000393487	-0.638803	0.264	0.382	1
day14	Eif2b1	0.000396921	-1.14747	0.059	0.133	1
day14	N4bp2	0.000398085	-0.87658	0.111	0.206	1
day14	Yme1l1	0.000401232	-0.538303	0.33	0.459	1
day14	Ptpre	0.00040145	-0.409298	0.597	0.725	1
day14	Esrra	0.000402067	-0.633592	0.192	0.309	1
day14	Cactin	0.000402961	-1.29537	0.051	0.12	1
day14	Lmnb1	0.000403223	-1.43962	0.208	0.305	1
day14	Anks3	0.000403279	-0.551978	0.234	0.361	1
day14	Fgf2	0.000403762	2.13508	0.092	0.021	1
day14	Zc3h3	0.000405404	-0.710407	0.172	0.283	1
day14	Gnaq	0.000406607	-0.215349	0.938	0.97	1
day14	Smc6	0.000407302	-0.601373	0.334	0.459	1
day14	BE692007	0.000409468	-1.69104	0.03	0.086	1
day14	Ggnbp2	0.000409485	-0.424852	0.48	0.601	1
day14	Srl	0.000410468	-1.34784	0.051	0.12	1
day14	Rhog	0.000410808	-0.441663	0.662	0.755	1
day14	R3hcc1l	0.000410912	-0.467089	0.295	0.421	1
day14	Pomt1	0.000411148	-1.03798	0.08	0.163	1
day14	Ikzf3	0.000411785	-2.08238	0.025	0.077	1
day14	Faf1	0.000415353	-0.489925	0.448	0.571	1
day14	Ric8a	0.000415825	-0.734254	0.144	0.249	1
day14	Il18	0.000419982	-0.499669	0.356	0.481	1
day14	Foxj2	0.000420306	-0.618909	0.243	0.365	1
day14	Snw1	0.000420509	-0.524639	0.379	0.498	1
day14	Srp54a	0.000420617	-0.880332	0.092	0.18	1
day14	Gm46515	0.000421003	-0.881519	0.108	0.202	1
day14	Thra	0.000421678	-1.18203	0.039	0.103	1
day14	Epg5	0.000422303	-0.885979	0.095	0.185	1
day14	Cdk18	0.000422417	2.93345	0.061	0.004	1
day14	Herpud1	0.000422974	-0.308626	0.493	0.622	1
day14	Ints8	0.000423251	-0.877864	0.154	0.258	1
day14	Cspg4	0.000425077	2.83391	0.069	0.009	1
day14	Taf7	0.000426069	-0.825212	0.143	0.245	1
day14	Stxbp3	0.000427567	-0.458869	0.372	0.498	1
day14	Gimap3	0.000427655	-1.77843	0.038	0.099	1
day14	Gm43221	0.000429341	-1.26649	0.054	0.124	1
day14	Mtif2	0.000431318	-0.53796	0.28	0.408	1
day14	Zfp426	0.000433717	-0.822882	0.108	0.202	1
day14	Adal	0.000434114	-1.14969	0.084	0.167	1
day14	Zbed4	0.000435398	-1.00739	0.084	0.167	1
day14	Cd80	0.000436869	-0.699079	0.21	0.322	1
day14	Fbxo38	0.000439732	-0.539039	0.261	0.386	1
day14	Il4i1	0.000440362	1.56845	0.154	0.064	1
day14	Bloc1s1	0.00044201	1.17631	0.198	0.099	1
day14	Akap10	0.000442152	-0.456532	0.487	0.618	1
day14	Ubr2	0.000442746	-0.481045	0.382	0.506	1
day14	Gm57286	0.000444129	-1.55198	0.038	0.099	1
day14	Adssl1	0.000444348	0.993391	0.231	0.124	1
day14	Cox6a1	0.000448057	0.444623	0.689	0.609	1
day14	mt-Co2	0.000448507	0.283985	0.979	0.983	1
day14	Gm46367	0.000449218	-0.459363	0.29	0.421	1
day14	Tbl1x	0.000449379	-0.271666	0.633	0.755	1
day14	Unc45a	0.000449534	-1.25521	0.054	0.124	1
day14	Rasa4	0.000453963	0.624195	0.416	0.292	1
day14	Chd1	0.000454496	-0.407588	0.344	0.481	1
day14	Gm48678	0.000456283	-0.743811	0.149	0.253	1
day14	Zcchc24	0.000456764	-0.748022	0.149	0.253	1
day14	St3gal1	0.000459248	-1.17549	0.075	0.155	1
day14	Traf3ip2	0.000459761	-2.19583	0.011	0.052	1
day14	Glcci1	0.00046057	-0.684304	0.192	0.305	1
day14	Cdc42	0.000464031	-0.184998	0.977	0.991	1
day14	Dzip3	0.000464394	-0.627945	0.203	0.318	1
day14	Bahcc1	0.000464425	-1.18203	0.043	0.107	1
day14	Prcc	0.000465132	-0.810503	0.144	0.245	1
day14	Gsk3b	0.000466694	-0.345011	0.692	0.785	1
day14	Bicdl1	0.0004677	-2.08892	0.011	0.052	1
day14	Zfp27	0.0004677	-2.08892	0.011	0.052	1
day14	Cmtr2	0.0004677	-2.08892	0.011	0.052	1
day14	Nlrc4	0.0004677	-2.08892	0.011	0.052	1
day14	Elk1	0.0004677	-2.08892	0.011	0.052	1
day14	Comt	0.000468437	-0.285758	0.941	0.953	1
day14	Snx13	0.000471498	-0.40979	0.559	0.661	1
day14	Adprh	0.000472131	-0.560366	0.33	0.455	1
day14	Rbl1	0.000472562	-0.803517	0.133	0.232	1
day14	Mbp	0.000472566	-0.729516	0.243	0.361	1
day14	Nup153	0.000475326	-0.530498	0.293	0.416	1
day14	Zswim4	0.000475793	-1.07201	0.102	0.189	1
day14	Bcr	0.000476845	-0.923811	0.103	0.193	1
day14	Phtf2	0.000478858	-0.512927	0.251	0.378	1
day14	Mphosph9	0.000480668	-0.562016	0.156	0.262	1
day14	Gxylt1	0.000480999	-0.403176	0.331	0.481	1
day14	Tfam	0.000481265	-0.707301	0.128	0.227	1
day14	Ubxn7	0.00048319	-0.68804	0.252	0.365	1
day14	Sarnp	0.000483814	-0.339152	0.505	0.627	1
day14	Gm3739	0.000485301	-0.56066	0.184	0.3	1
day14	Btla	0.000486147	-1.81911	0.018	0.064	1
day14	Btg2	0.000486914	-0.295913	0.613	0.751	1
day14	Ivd	0.000487925	-0.777045	0.161	0.266	1
day14	Ppp1r18	0.000488063	-0.423374	0.559	0.665	1
day14	Rnf11	0.000489945	-0.562246	0.33	0.455	1
day14	Krcc1	0.000493071	-0.368469	0.639	0.76	1
day14	Ascc1	0.000494694	-0.550615	0.289	0.412	1
day14	Ubr1	0.000495735	-0.598117	0.27	0.386	1
day14	Or5v1b	0.000496337	1.11651	0.202	0.103	1
day14	Gm12185	0.000497257	-0.48666	0.346	0.468	1
day14	Hdac2	0.000499026	-0.695661	0.169	0.279	1
day14	Tuba4a	0.000500695	-1.47594	0.049	0.116	1
day14	Lck	0.000501202	-1.54048	0.033	0.09	1
day14	P2ry6	0.000505429	-0.310336	0.782	0.85	1
day14	Gm42917	0.000506126	-1.80352	0.018	0.064	1
day14	Cds2	0.000507589	-0.563763	0.289	0.412	1
day14	Mob2	0.000509014	-0.575134	0.231	0.352	1
day14	Fbxo42	0.00050909	-0.610872	0.228	0.343	1
day14	Dis3l2	0.000510271	-0.355005	0.41	0.558	1
day14	Slc16a10	0.000510384	0.766457	0.374	0.258	1
day14	Lpxn	0.000511458	-0.378541	0.452	0.584	1
day14	Mgat2	0.000511637	-0.478677	0.318	0.451	1
day14	Ggt5	0.000513443	-0.681261	0.205	0.318	1
day14	Bag3	0.000514396	-0.771808	0.13	0.227	1
day14	Rnmt	0.000514691	-0.725514	0.19	0.3	1
day14	Apaf1	0.000516146	-0.579422	0.267	0.391	1
day14	Snx17	0.000519762	-0.46865	0.487	0.614	1
day14	4833407H14Rik	0.00052031	-1.58112	0.018	0.064	1
day14	Izumo4	0.00052111	-1.02591	0.069	0.146	1
day14	Tnfaip8	0.000525582	-0.35657	0.548	0.678	1
day14	Bcl9	0.000525885	-0.555995	0.346	0.472	1
day14	Dlg4	0.000527052	-0.849613	0.11	0.202	1
day14	Gm38335	0.000527125	2.85945	0.059	0.004	1
day14	Rnf111	0.000528794	-0.494886	0.415	0.558	1
day14	Ankrd13d	0.000531155	-1.24409	0.067	0.142	1
day14	Uba5	0.00053197	-0.588504	0.266	0.386	1
day14	Pgk1	0.000532464	0.709553	0.423	0.309	1
day14	Mbtps2	0.000532543	-0.45283	0.305	0.442	1
day14	Zfp397	0.000532874	-0.590523	0.205	0.322	1
day14	Ap3b1	0.000535926	-0.365452	0.672	0.781	1
day14	Kin	0.000537911	-0.647214	0.162	0.27	1
day14	Cfap43	0.000540663	-1.67799	0.028	0.082	1
day14	Stx6	0.000541215	-0.569395	0.31	0.429	1
day14	Hnrnpr	0.000541501	-0.495394	0.389	0.519	1
day14	Mrpl33	0.000541945	-0.893715	0.415	0.511	1
day14	Tbc1d10b	0.000543639	-0.741589	0.177	0.283	1
day14	Atp5j	0.000546114	0.371667	0.752	0.674	1
day14	Gm11944	0.000549316	-1.09403	0.085	0.167	1
day14	Smg7	0.000549405	-0.594154	0.315	0.438	1
day14	Efl1	0.000549467	-0.648447	0.215	0.33	1
day14	Rbbp6	0.000551454	-0.46741	0.452	0.567	1
day14	D16Ertd472e	0.000552737	-1.28539	0.087	0.167	1
day14	Cacna1a	0.000555218	0.935078	0.466	0.391	1
day14	Ndufaf4	0.000555764	-0.672272	0.164	0.27	1
day14	Map4k3	0.000558001	-0.457625	0.385	0.511	1
day14	Zfp111	0.000560821	-1.38848	0.033	0.09	1
day14	Rnf19b	0.000561825	-0.388479	0.361	0.489	1
day14	Nucb1	0.000562989	0.506404	0.633	0.554	1
day14	Tomm20	0.000565694	0.554188	0.582	0.494	1
day14	Hspb1	0.000566813	-3.19583	0.002	0.026	1
day14	Tmtc1	0.000566813	-3.19583	0.002	0.026	1
day14	Tubb2b	0.000569361	-1.00515	0.089	0.172	1
day14	Fam120b	0.000571699	-0.508389	0.372	0.485	1
day14	Plin3	0.000571825	1.11402	0.154	0.064	1
day14	Efr3b	0.000572685	2.16611	0.067	0.009	1
day14	Adora3	0.000573854	-0.527353	0.352	0.472	1
day14	Ccdc125	0.00057395	-1.54048	0.023	0.073	1
day14	Snap23	0.000575097	-0.595128	0.511	0.601	1
day14	Oxr1	0.000576119	-0.289469	0.672	0.781	1
day14	Atp11c	0.000578885	-0.506372	0.436	0.541	1
day14	Zfp691	0.000579172	-0.868222	0.154	0.253	1
day14	Fbxo8	0.000579836	-0.677986	0.192	0.3	1
day14	Gm20404	0.000580251	-1.48469	0.044	0.107	1
day14	BC002059	0.000581244	-0.644318	0.175	0.283	1
day14	Napb	0.000582404	-1.33601	0.041	0.103	1
day14	Gla	0.000582682	1.43464	0.123	0.043	1
day14	Zfp82	0.000582952	-1.2116	0.033	0.09	1
day14	Gm22146	0.000583883	-0.827364	0.134	0.232	1
day14	Rbm12b2	0.000586593	-1.20207	0.049	0.116	1
day14	Lrrc4	0.000590253	-0.60648	0.175	0.288	1
day14	Gal3st4	0.00059041	-0.468727	0.497	0.605	1
day14	Ifi209	0.000590445	1.30784	0.195	0.099	1
day14	Malt1	0.000593506	-0.480555	0.346	0.476	1
day14	Mfsd1	0.000595611	0.556379	0.448	0.322	1
day14	9930111J21Rik2	0.00059937	-0.429618	0.489	0.622	1
day14	Atf6	0.000600592	-0.429477	0.454	0.579	1
day14	Pik3ip1	0.000601643	-1.5584	0.036	0.094	1
day14	Srcap	0.000605714	-0.501424	0.357	0.485	1
day14	Mkrn1	0.000608643	-0.472066	0.375	0.494	1
day14	Spag9	0.000608965	-0.375077	0.638	0.738	1
day14	Pde1b	0.000611799	-0.803517	0.121	0.215	1
day14	Dctn5	0.000615298	-0.506316	0.257	0.382	1
day14	Adam8	0.000618049	-1.63751	0.084	0.159	1
day14	Mief1	0.000622592	-0.953542	0.105	0.193	1
day14	Mia2	0.000628516	-0.404149	0.587	0.717	1
day14	Mad1l1	0.000630172	-0.689139	0.218	0.33	1
day14	Csnk2a1	0.000632719	-0.397639	0.502	0.627	1
day14	Zfp608	0.00063581	-0.501519	0.544	0.652	1
day14	Septin6	0.000638136	-1.22928	0.093	0.176	1
day14	Rbl2	0.000640429	-0.629487	0.243	0.361	1
day14	Ppp2ca	0.000642429	-0.424103	0.531	0.627	1
day14	Crebl2	0.000643439	-0.86241	0.098	0.185	1
day14	Ccdc189	0.000647152	-2.50396	0.008	0.043	1
day14	Plp1	0.000647152	-2.50396	0.008	0.043	1
day14	Stk26	0.000647453	-1.17435	0.041	0.103	1
day14	Rab11b	0.000651385	-0.415591	0.449	0.579	1
day14	Mtdh	0.000651409	-0.20985	0.923	0.979	1
day14	Hbp1	0.000651618	-0.444267	0.343	0.476	1
day14	Cobll1	0.000653871	-2.38848	0.008	0.043	1
day14	Ncoa5	0.000655211	-0.660559	0.139	0.24	1
day14	Acox1	0.000655653	-0.645811	0.23	0.339	1
day14	Rab3ip	0.000657152	-0.453771	0.249	0.378	1
day14	Ddrgk1	0.000657639	0.482954	0.584	0.498	1
day14	Gm34189	0.000658673	1.78145	0.102	0.03	1
day14	Vapa	0.000659239	-0.265995	0.713	0.841	1
day14	Chmp1b2	0.000659287	-1.06655	0.067	0.142	1
day14	Sec14l1	0.000659316	-0.439224	0.47	0.592	1
day14	Msn	0.000660723	-0.225357	0.895	0.91	1
day14	Exoc2	0.00066134	-0.456959	0.336	0.464	1
day14	Ylpm1	0.000663126	-0.404967	0.372	0.506	1
day14	Gm56730	0.000665097	-0.865638	0.172	0.275	1
day14	Plcg1	0.000665424	-0.590972	0.192	0.305	1
day14	Nup50	0.000668869	-0.745636	0.126	0.223	1
day14	Hapstr1	0.000669398	-0.565825	0.318	0.442	1
day14	Galnt10	0.000670142	-0.484834	0.362	0.494	1
day14	Nfix	0.000683542	-0.46248	0.426	0.541	1
day14	Fam118b	0.000686945	-0.466016	0.195	0.309	1
day14	Abr	0.000688448	0.444226	0.667	0.579	1
day14	Dpm3	0.000689707	0.460513	0.575	0.464	1
day14	Stard7	0.00069068	-0.780797	0.184	0.283	1
day14	Bach1	0.000691328	-0.375988	0.454	0.592	1
day14	Hars2	0.000691998	-1.26649	0.059	0.129	1
day14	Lrch3	0.000695486	-0.334803	0.511	0.661	1
day14	Morf4l1	0.000698479	-0.219563	0.892	0.948	1
day14	Prkcd	0.000699142	-0.308795	0.644	0.773	1
day14	Gpatch8	0.000700028	-0.331146	0.62	0.747	1
day14	Htt	0.000704676	-0.480195	0.323	0.451	1
day14	Diaph2	0.000706559	-0.199127	0.944	0.961	1
day14	Ifi206	0.000707901	1.52406	0.138	0.056	1
day14	Tmem150b	0.000709825	-1.51972	0.031	0.086	1
day14	Gpx3	0.000713486	3.61152	0.048	0	1
day14	4933406I18Rik	0.000714217	-0.295162	0.831	0.927	1
day14	Ms4a6c	0.000714555	0.676174	0.446	0.326	1
day14	Thap2	0.000716386	-0.788566	0.128	0.223	1
day14	Pogz	0.000716773	-0.493449	0.259	0.382	1
day14	Rab2a	0.000717998	-0.269796	0.793	0.85	1
day14	Gm56862	0.000717999	0.805693	0.33	0.219	1
day14	Wdr12	0.000719532	-0.640459	0.167	0.27	1
day14	Adipor2	0.000719664	-0.602186	0.307	0.421	1
day14	Golph3	0.00072009	-0.498903	0.249	0.378	1
day14	Zfp770	0.000721911	-0.785815	0.121	0.215	1
day14	Txk	0.000722004	-1.04559	0.031	0.086	1
day14	8030462N17Rik	0.000723186	-0.54183	0.259	0.386	1
day14	mt-Nd2	0.00072356	0.322557	0.956	0.94	1
day14	Eapp	0.000724073	-0.47661	0.32	0.446	1
day14	Ago4	0.000725319	-0.600783	0.189	0.3	1
day14	Ssbp2	0.00072561	-0.354264	0.543	0.661	1
day14	Ryk	0.000727475	-0.770949	0.164	0.266	1
day14	Ptprc	0.000728199	-0.363188	0.954	0.983	1
day14	Klhl12	0.000728995	-1.00515	0.084	0.163	1
day14	Zfp707	0.00073297	-1.45887	0.031	0.086	1
day14	Dnah2	0.000734199	-2.38848	0.007	0.039	1
day14	Vps13b	0.00073499	-0.27496	0.667	0.751	1
day14	Rexo1	0.000739146	-0.705961	0.195	0.3	1
day14	Ap3m2	0.000739756	-0.756211	0.131	0.227	1
day14	Snrnp200	0.000740669	-0.568458	0.198	0.309	1
day14	Rnf214	0.000741928	-0.502347	0.254	0.378	1
day14	Cul3	0.000744585	-0.477894	0.415	0.532	1
day14	Zfp692	0.000749893	-0.770727	0.136	0.232	1
day14	Farp2	0.000753972	-0.812287	0.116	0.206	1
day14	Mpv17l	0.000756111	-0.681526	0.143	0.24	1
day14	Zfp865	0.00075788	-0.857965	0.11	0.197	1
day14	Gm11508	0.000758142	-1.38848	0.031	0.086	1
day14	Gm16272	0.000764258	-2.71041	0.005	0.034	1
day14	Ranbp10	0.000765098	-0.451673	0.372	0.506	1
day14	Gin1	0.000766884	-0.973442	0.077	0.155	1
day14	Clec4a3	0.000767591	-0.395821	0.395	0.532	1
day14	Frg1	0.000767624	-0.535482	0.361	0.485	1
day14	Fbxl14	0.000767842	-0.604797	0.19	0.3	1
day14	Acadsb	0.000768146	-0.724763	0.205	0.313	1
day14	Gm15441	0.00076819	-1.54048	0.026	0.077	1
day14	Cep72	0.000771173	-2.5584	0.005	0.034	1
day14	Pard3bos1	0.000774523	-1.5584	0.021	0.069	1
day14	Jun	0.000779413	-0.225573	0.533	0.678	1
day14	Exd2	0.000779562	-0.746933	0.108	0.197	1
day14	Ctnnbl1	0.000780287	-0.522231	0.228	0.348	1
day14	Foxj3	0.000780359	-0.623696	0.246	0.361	1
day14	Npc1	0.000782943	-0.48396	0.434	0.545	1
day14	Ly6i	0.000783309	2.31196	0.072	0.013	1
day14	Adcy8	0.000784523	-0.998533	0.036	0.094	1
day14	Gm42722	0.00078903	-1.49157	0.043	0.103	1
day14	Arpc3	0.000789528	0.257332	0.866	0.837	1
day14	Gm5134	0.00079282	-1.38848	0.021	0.069	1
day14	Gltp	0.000794199	0.46012	0.53	0.412	1
day14	Plxna4os1	0.00079469	0.762932	0.323	0.21	1
day14	Bmpr1a	0.000795054	-0.571343	0.334	0.451	1
day14	Dpf2	0.000797716	-0.67646	0.244	0.352	1
day14	Ctbp2	0.000797741	-0.536578	0.205	0.322	1
day14	Zfand2b	0.000798174	-0.793321	0.098	0.185	1
day14	Mfsd4a	0.000799757	-1.11839	0.062	0.133	1
day14	Matr3	0.000799796	-0.418853	0.454	0.579	1
day14	Brpf3	0.00080366	-0.778426	0.13	0.223	1
day14	Cndp2	0.000804313	0.477594	0.541	0.433	1
day14	Msra	0.000807066	-0.683223	0.244	0.356	1
day14	Rab20	0.000808821	0.905704	0.267	0.163	1
day14	Arhgef3	0.000809465	-1.35051	0.095	0.176	1
day14	Ythdc1	0.000814453	-0.485902	0.521	0.635	1
day14	Nid2	0.000816429	-1.38848	0.026	0.077	1
day14	Tnrc6c	0.000817494	-0.364704	0.585	0.704	1
day14	Plagl2	0.000821314	-0.68986	0.136	0.232	1
day14	Prim2	0.000821734	-0.722217	0.193	0.296	1
day14	Reps2	0.000823964	1.5888	0.087	0.021	1
day14	Zmym6	0.000828929	-0.519724	0.205	0.318	1
day14	ENSMUSG00000121399	0.000829571	-1.92905	0.015	0.056	1
day14	Ppfibp2	0.000833613	-0.510735	0.184	0.296	1
day14	Sec16a	0.000834692	-0.602075	0.256	0.369	1
day14	Opa1	0.000835214	-0.51944	0.275	0.395	1
day14	Tmem199	0.000836505	-0.676825	0.172	0.275	1
day14	Map10	0.000838926	-1.87391	0.015	0.056	1
day14	Ptbp2	0.000841024	-0.433102	0.415	0.532	1
day14	Cux2	0.000844625	-1.04968	0.048	0.112	1
day14	Gm17231	0.000847166	-0.752636	0.136	0.232	1
day14	Cnot4	0.00084756	-0.283637	0.638	0.76	1
day14	Gyg	0.000848125	0.815612	0.293	0.185	1
day14	Ppil4	0.000849253	-0.501373	0.231	0.352	1
day14	Sra1	0.000849811	0.688142	0.318	0.202	1
day14	Prpf6	0.000850059	-0.574035	0.257	0.373	1
day14	Scyl2	0.00085034	-0.731964	0.136	0.232	1
day14	Pwwp3a	0.000853665	-1.15032	0.072	0.146	1
day14	Tbc1d13	0.000854445	-0.723663	0.192	0.296	1
day14	Fbxw8	0.000856708	-0.638093	0.233	0.343	1
day14	3222401L13Rik	0.000856812	-0.574631	0.218	0.33	1
day14	Rtraf	0.000857337	0.501338	0.595	0.502	1
day14	Pilrb2	0.000860651	-1.61087	0.015	0.056	1
day14	Gm32098	0.000860651	-1.7364	0.015	0.056	1
day14	Pole2	0.000860651	-1.61087	0.015	0.056	1
day14	Uty	0.00086178	-0.432423	0.466	0.601	1
day14	Slc25a46	0.000867522	-0.746933	0.172	0.275	1
day14	2610020C07Rik	0.000870258	-0.756211	0.17	0.27	1
day14	Hrh2	0.000872027	-1.17275	0.051	0.116	1
day14	Dnajb14	0.000875153	0.659217	0.469	0.369	1
day14	Micu1	0.000879819	-0.569052	0.331	0.446	1
day14	P2rx7	0.00088511	-0.432043	0.598	0.7	1
day14	A230056P14Rik	0.000892956	-1.05986	0.075	0.15	1
day14	Zfp672	0.000897441	-0.664114	0.156	0.258	1
day14	Endod1	0.000900422	-0.542392	0.207	0.318	1
day14	Ptrhd1	0.000900508	0.672921	0.27	0.159	1
day14	Cst3	0.000902556	-0.192627	1	1	1
day14	Rlim	0.000905301	-0.470941	0.357	0.476	1
day14	Norad	0.000908287	-0.503957	0.298	0.421	1
day14	Hsd17b12	0.000909808	0.673096	0.416	0.313	1
day14	Gon4l	0.000910781	-0.474568	0.375	0.498	1
day14	Arhgef2	0.000913525	-0.429331	0.439	0.571	1
day14	Aven	0.000915781	-0.597066	0.205	0.313	1
day14	Foxk2	0.000917369	-0.503122	0.334	0.455	1
day14	Uap1l1	0.000919498	0.766243	0.31	0.202	1
day14	Adgra3	0.000924843	-1.00319	0.092	0.172	1
day14	Prdm15	0.000925736	-0.86241	0.097	0.18	1
day14	Gm5141	0.00092882	-1.59011	0.03	0.082	1
day14	Nbr1	0.000936315	-0.44988	0.338	0.464	1
day14	Invs	0.000936472	-0.478843	0.257	0.378	1
day14	Mob3a	0.000941615	-0.677986	0.234	0.339	1
day14	Camk2g	0.000945937	-0.658086	0.198	0.305	1
day14	Atp5c1	0.000948785	0.377055	0.698	0.631	1
day14	Ctbp1	0.000950168	-0.511628	0.27	0.386	1
day14	Hectd2	0.000950302	1.38091	0.107	0.034	1
day14	Bicral	0.000950458	-0.528204	0.382	0.494	1
day14	Dgcr8	0.000952529	-0.803517	0.128	0.219	1
day14	Dok2	0.000954519	-1.64002	0.03	0.082	1
day14	Pigl	0.000958211	-1.10308	0.054	0.12	1
day14	Spop	0.000963608	-0.360867	0.646	0.768	1
day14	Usp25	0.000963861	-0.352369	0.477	0.592	1
day14	Hpgds	0.000964004	-0.241559	0.946	0.953	1
day14	Kpna1	0.000967995	-0.533214	0.254	0.369	1
day14	Galnt12	0.000972182	-0.585171	0.218	0.326	1
day14	Itpripl1	0.000973356	-0.814744	0.187	0.283	1
day14	Pbx3	0.000977839	-0.363014	0.448	0.588	1
day14	Trappc4	0.000983531	-0.518115	0.325	0.438	1
day14	Inf2	0.000989085	2.13508	0.07	0.013	1
day14	Srsf5	0.000989721	-0.277004	0.674	0.777	1
day14	Ppp1r12c	0.000993698	-0.499736	0.31	0.433	1
day14	Arf1	0.000994881	-0.305209	0.782	0.837	1
day14	Senp5	0.000995108	-0.51401	0.292	0.403	1
day14	Ltb4r1	0.000996036	-2.30602	0.013	0.052	1
day14	Ubxn1	0.00100186	0.458068	0.597	0.502	1
day14	Desi1	0.00100277	-0.606071	0.185	0.292	1
day14	Lrp6	0.00101048	-0.534869	0.364	0.481	1
day14	Nhlrc2	0.00102072	-0.514825	0.331	0.455	1
day14	Col6a3	0.00102127	-1.25098	0.046	0.107	1
day14	Slc35e2	0.0010234	-0.926136	0.095	0.176	1
day14	Gm20429	0.00102388	2.69898	0.054	0.004	1
day14	Tirap	0.00102452	-0.938676	0.075	0.15	1
day14	Pias2	0.00102495	-0.507316	0.428	0.536	1
day14	Prpf8	0.00102729	-0.556751	0.279	0.391	1
day14	Slx4ip	0.0010305	-0.582455	0.308	0.421	1
day14	Eif2s3y	0.00103297	-0.524639	0.344	0.459	1
day14	Hspe1	0.00103784	0.304955	0.811	0.76	1
day14	Zhx2	0.00104193	-0.531084	0.19	0.3	1
day14	Mss51	0.00104227	-1.25098	0.03	0.082	1
day14	Casp3	0.00104573	-0.592013	0.182	0.288	1
day14	Zfp949	0.00104612	-0.885979	0.069	0.142	1
day14	Fbxo25	0.00104657	-0.938676	0.085	0.163	1
day14	Ngp	0.00105259	-4.74756	0.013	0.052	1
day14	Upf2	0.00105745	-0.506405	0.369	0.485	1
day14	Tnfaip2	0.00106134	-1.36844	0.167	0.253	1
day14	Arfip1	0.00106269	-0.536036	0.261	0.373	1
day14	Slc25a38	0.00106274	-0.792376	0.093	0.176	1
day14	Cry1	0.00106311	-1.18917	0.046	0.107	1
day14	Ankrd17	0.00106314	-0.352943	0.656	0.773	1
day14	Rbx1	0.00106542	0.325495	0.69	0.588	1
day14	Gmip	0.00106868	-0.370723	0.603	0.682	1
day14	Gm40645	0.00107089	-0.582359	0.334	0.442	1
day14	Clasrp	0.00107318	-0.730268	0.149	0.245	1
day14	Fndc3a	0.00107635	-0.360339	0.62	0.721	1
day14	Rnh1	0.00107815	0.515091	0.485	0.369	1
day14	Ube2z	0.00107906	-0.674388	0.213	0.318	1
day14	Mrc1	0.00107914	-1.52598	0.041	0.099	1
day14	Zfp944	0.00107942	-0.820196	0.121	0.21	1
day14	Trbc1	0.00108444	-2.41951	0.028	0.077	1
day14	Rif1	0.0010848	-0.687138	0.254	0.361	1
day14	Gm28874	0.00108775	-1.38848	0.025	0.073	1
day14	Tnk2	0.00109326	-1.76699	0.013	0.052	1
day14	Prmt9	0.00109688	-0.635789	0.166	0.266	1
day14	Katnip	0.00109975	-0.897844	0.156	0.249	1
day14	Eid1	0.00110385	0.490505	0.4	0.27	1
day14	Riok2	0.00110903	-0.734254	0.146	0.24	1
day14	Chst7	0.00111337	-0.561628	0.189	0.296	1
day14	Parg	0.00112044	-0.476706	0.297	0.416	1
day14	Psen1	0.00112101	-0.458268	0.384	0.506	1
day14	Abtb1	0.00112288	-0.973442	0.166	0.253	1
day14	Ceacam1	0.00112435	-0.934761	0.092	0.172	1
day14	Lcorl	0.00112781	-0.278748	0.543	0.67	1
day14	Wdtc1	0.00113103	-0.7948	0.125	0.215	1
day14	Ercc5	0.00113179	-0.540482	0.193	0.305	1
day14	Phf12	0.00113602	-0.393497	0.341	0.472	1
day14	Gm16118	0.00113945	-1.00021	0.131	0.219	1
day14	D730003I15Rik	0.00114205	-0.769569	0.121	0.21	1
day14	Tpcn1	0.00114255	-0.418599	0.307	0.433	1
day14	Parp6	0.00115204	-0.795389	0.125	0.215	1
day14	Dpp9	0.00115617	-0.909826	0.131	0.219	1
day14	Glb1	0.00115772	0.53027	0.448	0.326	1
day14	Prdm11	0.00115929	-0.608046	0.166	0.266	1
day14	Ust	0.00115949	-0.544304	0.318	0.442	1
day14	Flt1	0.00117285	1.93345	0.097	0.03	1
day14	1110019D14Rik	0.00117833	-0.437948	0.189	0.296	1
day14	Tsen34	0.00118146	-0.669499	0.259	0.365	1
day14	Rab3gap1	0.00118214	-0.346472	0.469	0.601	1
day14	Elf4	0.00118963	-0.324944	0.438	0.579	1
day14	Irf8	0.00119188	0.222865	0.907	0.85	1
day14	Zfp934	0.00119285	-0.414663	0.28	0.412	1
day14	Tnfaip6	0.00119317	-4.19583	0	0.017	1
day14	Syn1	0.00119317	-3.97344	0	0.017	1
day14	Padi4	0.00119319	-4.38848	0	0.017	1
day14	Adamts14	0.00119319	-3.71041	0	0.017	1
day14	Trat1	0.00119319	-3.71041	0	0.017	1
day14	Treml4	0.00119319	-3.71041	0	0.017	1
day14	Mbnl3	0.00119319	-3.71041	0	0.017	1
day14	Lars	0.00119843	-0.471621	0.3	0.425	1
day14	Srsf9	0.00120021	0.327083	0.774	0.708	1
day14	Mmp28	0.00120345	-1.04452	0.038	0.094	1
day14	Rdh10	0.00120384	-0.903052	0.089	0.167	1
day14	Zfp324	0.00120566	-1.38848	0.033	0.086	1
day14	Gm29642	0.00120635	-1.38848	0.033	0.086	1
day14	Slc25a26	0.00120736	-0.667455	0.182	0.283	1
day14	Mprip	0.00121361	-0.414242	0.259	0.382	1
day14	Atp5o	0.00121443	0.41252	0.508	0.386	1
day14	Ppm1d	0.0012202	-0.673209	0.156	0.253	1
day14	Dnm1l	0.00122364	-0.660025	0.231	0.339	1
day14	Ubl5	0.00122433	0.340688	0.805	0.764	1
day14	Adam9	0.00122587	0.73215	0.272	0.167	1
day14	Rp2	0.00122775	-0.338821	0.487	0.622	1
day14	Drg1	0.00123507	-0.518949	0.325	0.433	1
day14	Zfp58	0.00123521	-1.273	0.041	0.099	1
day14	Zfyve16	0.00123794	-0.540482	0.182	0.288	1
day14	A930033H14Rik	0.00124208	-1.32137	0.033	0.086	1
day14	Ubtd1	0.0012434	-0.518981	0.393	0.494	1
day14	Slc39a10	0.00124545	-0.710407	0.252	0.356	1
day14	E430024I08Rik	0.00124652	-1.03798	0.074	0.146	1
day14	Togaram1	0.00125841	-0.648447	0.211	0.318	1
day14	Zfp90	0.00126463	-0.44165	0.352	0.481	1
day14	Med20	0.0012691	-0.819114	0.141	0.232	1
day14	Gadd45g	0.00127183	-1.14747	0.052	0.116	1
day14	Ttyh3	0.00127235	-0.447155	0.344	0.468	1
day14	Mphosph10	0.00127513	-0.646547	0.138	0.232	1
day14	AU019990	0.00127517	-1.90305	0.036	0.09	1
day14	Ubald2	0.00128032	-0.56572	0.377	0.489	1
day14	Fam199x	0.00128384	-0.743574	0.115	0.202	1
day14	Ssh1	0.00128748	-0.787029	0.133	0.223	1
day14	Slf2	0.00129222	-0.475463	0.416	0.528	1
day14	Ncor2	0.00129336	-0.4038	0.348	0.476	1
day14	Fra10ac1	0.00129847	-0.742116	0.162	0.258	1
day14	Plpp7	0.00130124	-1.06655	0.052	0.116	1
day14	Ash2l	0.00130187	-0.756867	0.166	0.262	1
day14	Lta4h	0.00130379	-0.686561	0.174	0.275	1
day14	Dennd4c	0.00130584	-0.518115	0.269	0.386	1
day14	Dvl3	0.00131404	-0.822132	0.12	0.206	1
day14	Taf1c	0.00132218	-1.46648	0.028	0.077	1
day14	Gm16867	0.00132218	-1.46648	0.028	0.077	1
day14	Focad	0.00132508	-0.668587	0.143	0.236	1
day14	Scimp	0.0013295	1.34849	0.103	0.034	1
day14	Chsy1	0.00132954	-0.456935	0.408	0.528	1
day14	Mettl21a	0.00132999	-0.803517	0.095	0.176	1
day14	Rars2	0.00133325	-0.505519	0.182	0.288	1
day14	Lox	0.00133605	2.15584	0.052	0.004	1
day14	1700087I21Rik	0.00133794	-1.63641	0.023	0.069	1
day14	Cyp4f18	0.00133883	-1.0484	0.111	0.193	1
day14	5430431A17Rik	0.00134092	-1.97344	0.011	0.047	1
day14	Mrpl1	0.00134221	-0.583736	0.192	0.296	1
day14	Gm16023	0.00134579	-0.540482	0.172	0.279	1
day14	Exosc10	0.00134596	-0.561628	0.215	0.322	1
day14	Oasl1	0.0013528	1.61152	0.115	0.043	1
day14	Cse1l	0.00135661	-0.57845	0.192	0.296	1
day14	Scyl3	0.0013571	-0.749069	0.118	0.206	1
day14	Xiap	0.00135982	-0.332367	0.621	0.717	1
day14	Ppp1r15b	0.00136423	-0.729516	0.172	0.266	1
day14	Plp2	0.00136579	-1.25098	0.044	0.103	1
day14	Mier3	0.00136733	-0.879466	0.107	0.189	1
day14	Herpud2	0.00136923	-0.338726	0.3	0.433	1
day14	Thumpd3	0.00137364	-0.46403	0.231	0.343	1
day14	Usp21	0.00137604	-0.773769	0.144	0.236	1
day14	Map3k15	0.00137889	-1.38848	0.018	0.06	1
day14	Nrap	0.00138104	3.4695	0.043	0	1
day14	Scd2	0.00138158	0.833913	0.31	0.21	1
day14	Minar1	0.00138301	3.36641	0.043	0	1
day14	Bbs4	0.00138407	-1.23094	0.044	0.103	1
day14	Zfp281	0.00138763	-0.751049	0.126	0.215	1
day14	Srpk1	0.00139618	-0.590113	0.228	0.335	1
day14	Prkx	0.00139672	-0.667862	0.169	0.266	1
day14	Tmem254	0.00140039	0.841818	0.246	0.146	1
day14	Srr	0.00140169	-0.55023	0.141	0.236	1
day14	Gm46412	0.00140298	-1.47594	0.023	0.069	1
day14	Mcmbp	0.00140611	-0.37127	0.3	0.429	1
day14	Sec23b	0.00141322	-0.62709	0.202	0.305	1
day14	Mrpl3	0.00141534	-0.68804	0.169	0.266	1
day14	Pdcd7	0.00141672	-0.677986	0.169	0.266	1
day14	Chkb	0.00142544	-0.698819	0.148	0.24	1
day14	Acaca	0.00142692	0.84951	0.37	0.279	1
day14	Phf6	0.00143156	-0.889378	0.151	0.24	1
day14	Zfp719	0.00143172	-0.899441	0.116	0.202	1
day14	Bag6	0.00143494	-0.837464	0.19	0.283	1
day14	Vrk2	0.00143736	-0.351432	0.572	0.67	1
day14	Tafazzin	0.00144169	-0.509495	0.384	0.489	1
day14	Gm36266	0.0014421	-1.38848	0.023	0.069	1
day14	Cdkn1a	0.00144339	0.963196	0.225	0.129	1
day14	Gm34589	0.00144362	-0.664114	0.243	0.348	1
day14	Letm2	0.00144365	-0.766991	0.138	0.227	1
day14	Mavs	0.00144628	-0.712914	0.162	0.258	1
day14	Galnt1	0.00144908	-0.395032	0.6	0.7	1
day14	Nploc4	0.00145154	-0.617961	0.192	0.292	1
day14	Ibtk	0.00145478	-0.832961	0.139	0.227	1
day14	Npat	0.00145953	-0.775502	0.11	0.193	1
day14	Psmd14	0.00146328	-0.518193	0.348	0.464	1
day14	Slc16a7	0.00146437	-0.473787	0.397	0.511	1
day14	Lmbr1	0.00146767	-0.832086	0.085	0.163	1
day14	Rftn1	0.00147214	0.828938	0.364	0.266	1
day14	Zcchc2	0.00147388	-0.527456	0.244	0.356	1
day14	Oma1	0.00148154	-0.538856	0.397	0.498	1
day14	Mtmr6	0.00148621	-0.425005	0.418	0.528	1
day14	Zfp157	0.0014873	-0.620653	0.251	0.356	1
day14	Pdss2	0.00149134	-0.457742	0.357	0.481	1
day14	Lgals1	0.00150027	0.292242	0.198	0.103	1
day14	Ifih1	0.00150894	0.911081	0.287	0.18	1
day14	Cdc42se1	0.00151176	-0.538056	0.31	0.416	1
day14	Anxa3	0.00151643	0.236363	0.951	0.927	1
day14	Ciz1	0.00151936	-0.573694	0.205	0.309	1
day14	Polr2a	0.00152192	-0.326113	0.441	0.571	1
day14	Rpa2	0.0015293	-1.19583	0.048	0.107	1
day14	Pea15a	0.00153027	0.408129	0.533	0.421	1
day14	Dcaf17	0.00153221	-0.523707	0.226	0.335	1
day14	Fam8a1	0.00153815	-0.981304	0.098	0.176	1
day14	Ktn1	0.00153857	-0.382301	0.467	0.605	1
day14	Mtln	0.00153912	0.747983	0.338	0.232	1
day14	Zfp975	0.00154182	-0.77655	0.11	0.193	1
day14	A930015D03Rik	0.00154202	-0.428619	0.362	0.476	1
day14	Ndrg3	0.00154783	-0.592493	0.22	0.326	1
day14	Snrpd2	0.00154796	0.629592	0.507	0.433	1
day14	Denr	0.00155027	0.519206	0.472	0.369	1
day14	Mfsd12	0.00155297	0.924679	0.22	0.124	1
day14	Zfp87	0.00155584	-1.08182	0.072	0.142	1
day14	Mknk2	0.00155657	-0.565357	0.187	0.292	1
day14	Zfp606	0.00156362	-1.01651	0.095	0.172	1
day14	Cotl1	0.00156399	0.310911	0.869	0.863	1
day14	Zfp354c	0.00156558	-1.05144	0.028	0.077	1
day14	Cltc	0.00156609	-0.233625	0.833	0.918	1
day14	Cmklr1	0.00157626	-0.2735	0.492	0.631	1
day14	Cyb5r4	0.00158245	-0.588778	0.252	0.361	1
day14	Echdc1	0.0015864	-0.710407	0.126	0.215	1
day14	Gm3264	0.00159035	-0.793321	0.1	0.18	1
day14	Cnot3	0.001595	-0.490359	0.316	0.438	1
day14	Igip	0.00160478	-0.803517	0.125	0.21	1
day14	Camsap1	0.0016063	-0.561496	0.328	0.433	1
day14	Bltp2	0.00160656	-0.540482	0.264	0.373	1
day14	Yipf5	0.00161138	-0.492816	0.307	0.425	1
day14	Max	0.00161545	-0.427739	0.367	0.476	1
day14	Opa3	0.00161601	-0.997289	0.118	0.197	1
day14	Btf3	0.00161701	0.26374	0.864	0.824	1
day14	Napg	0.00162018	-0.475463	0.238	0.352	1
day14	5033421B08Rik	0.00162574	1.02333	0.189	0.099	1
day14	Acvr1	0.0016326	-0.431783	0.387	0.502	1
day14	Zdhhc5	0.00163374	-0.643736	0.174	0.27	1
day14	Zfp703	0.00163761	-0.54842	0.197	0.3	1
day14	Il27ra	0.00163767	-2.01651	0.016	0.056	1
day14	Wdr3	0.00164216	-0.771808	0.138	0.227	1
day14	Nf2	0.00164402	-0.530498	0.292	0.399	1
day14	Ssbp4	0.00164767	0.462597	0.525	0.429	1
day14	Galns	0.00164991	0.818679	0.215	0.12	1
day14	Adamtsl2	0.00165908	-2.04056	0.01	0.043	1
day14	Yaf2	0.00165994	-0.521182	0.346	0.446	1
day14	Nup210	0.0016613	-1.61087	0.046	0.103	1
day14	Clpx	0.00166228	-0.502812	0.246	0.356	1
day14	Hmgb2	0.0016657	-0.803517	0.408	0.489	1
day14	Il6	0.00166616	-1.38848	0.031	0.082	1
day14	Adcy9	0.00166876	-0.403827	0.374	0.506	1
day14	G430095P16Rik	0.00167028	-1.31809	0.031	0.082	1
day14	Tsacc	0.00167061	-0.699838	0.172	0.27	1
day14	Tnfsf8	0.00167062	1.05778	0.133	0.056	1
day14	Kmt2d	0.00167234	-0.596284	0.203	0.305	1
day14	Vcpip1	0.0016725	-0.424103	0.302	0.421	1
day14	mt-Nd4	0.00167549	0.254609	0.977	0.983	1
day14	Med19	0.00168003	-0.671209	0.148	0.24	1
day14	Setd2	0.00168208	-0.370808	0.561	0.687	1
day14	Rab10	0.00168706	-0.361193	0.657	0.738	1
day14	Pafah1b2	0.00169267	-0.564051	0.231	0.335	1
day14	Trpv2	0.00169412	-0.527882	0.272	0.382	1
day14	Cpsf7	0.00169535	-0.55583	0.254	0.361	1
day14	A530064D06Rik	0.00169651	-1.84791	0.01	0.043	1
day14	Cemip2	0.00169765	-1.22498	0.039	0.094	1
day14	Nin	0.00169876	-0.560246	0.225	0.335	1
day14	Rinl	0.00170243	-0.63175	0.202	0.305	1
day14	Ppp1r3f	0.00170337	-1.7364	0.016	0.056	1
day14	Sephs2	0.00170482	-0.936783	0.141	0.227	1
day14	Ipo9	0.0017109	-0.540482	0.264	0.373	1
day14	Zfr	0.00171628	-0.359249	0.595	0.721	1
day14	Prdx4	0.00171674	0.68191	0.333	0.227	1
day14	Ppp2r5c	0.00172403	-0.324727	0.607	0.712	1
day14	Parp3	0.00173643	-1.06655	0.051	0.112	1
day14	Prox2	0.00173714	-1.38848	0.043	0.099	1
day14	Gba2	0.00174357	-1.09897	0.051	0.112	1
day14	Prkdc	0.00174424	-0.531674	0.292	0.399	1
day14	Rasa1	0.00174709	-0.476427	0.508	0.609	1
day14	Abcc4	0.00174903	-0.655763	0.143	0.232	1
day14	Prmt3	0.00175139	-0.683486	0.162	0.258	1
day14	Timm29	0.00175755	-1.10469	0.039	0.094	1
day14	Tmem104	0.00176132	-0.422338	0.423	0.519	1
day14	Tet1	0.00176263	-1.51401	0.034	0.086	1
day14	Ube2g2	0.00176595	-0.657475	0.225	0.326	1
day14	Setdb1	0.00176795	-0.510735	0.341	0.451	1
day14	Cdadc1	0.00176951	-0.656968	0.123	0.21	1
day14	Tiprl	0.00177012	-0.4619	0.339	0.455	1
day14	Slc5a3	0.00177122	-0.956763	0.085	0.159	1
day14	Retreg3	0.00177274	-0.626276	0.239	0.343	1
day14	Dynlt1c	0.00177449	-1.47094	0.026	0.073	1
day14	Psenen	0.00177621	0.342946	0.734	0.678	1
day14	Cdc5l	0.0017838	-0.418227	0.344	0.464	1
day14	Ercc8	0.00178727	-1.43579	0.046	0.103	1
day14	Stk3	0.00179436	-0.361456	0.464	0.584	1
day14	Ubox5	0.00181049	-1.11718	0.054	0.116	1
day14	Ptpn9	0.00181325	-0.511751	0.241	0.352	1
day14	Fam110a	0.00181461	-0.740781	0.139	0.227	1
day14	Fyttd1	0.00181885	-0.440112	0.321	0.438	1
day14	Ecscr	0.00182558	-0.330376	0.533	0.661	1
day14	Gm7694	0.00182966	-1.47594	0.021	0.064	1
day14	Oaz2	0.00182974	-0.720101	0.131	0.219	1
day14	Mtif3	0.00183934	-0.784408	0.107	0.189	1
day14	Pbx2	0.00183938	-0.430708	0.274	0.391	1
day14	Actr2	0.00183959	-0.262358	0.826	0.893	1
day14	Slc39a4	0.00183993	1.56572	0.093	0.03	1
day14	D530017H19Rik	0.00184169	-1.07654	0.051	0.112	1
day14	Ubn1	0.00184509	-0.409041	0.456	0.575	1
day14	Manf	0.001854	-0.145534	0.705	0.828	1
day14	Stxbp1	0.00185498	-0.817731	0.144	0.232	1
day14	Bach2os	0.00185569	0.805531	0.21	0.116	1
day14	Rnf25	0.00186056	-0.67025	0.156	0.249	1
day14	Gm57271	0.00187125	-0.884007	0.092	0.167	1
day14	Cggbp1	0.00189429	-0.488421	0.32	0.433	1
day14	Srpk2	0.00190073	-0.473871	0.484	0.579	1
day14	Kif21b	0.00191017	-0.443086	0.405	0.519	1
day14	Rbm6	0.00191204	-0.281811	0.667	0.755	1
day14	Lgals3	0.00191278	1.49661	0.3	0.202	1
day14	Mmaa	0.00191318	-0.642236	0.148	0.24	1
day14	Zfp930	0.00191575	-1.02075	0.054	0.116	1
day14	Rprd1a	0.00191799	-0.592352	0.282	0.386	1
day14	Apba1	0.0019231	-0.30422	0.62	0.76	1
day14	Clp1	0.00192754	-0.873906	0.072	0.142	1
day14	Mrps21	0.00192979	0.497947	0.566	0.485	1
day14	Tmem186	0.00193308	-0.903052	0.075	0.146	1
day14	Hnrnpul1	0.00193697	-0.3854	0.508	0.592	1
day14	Hmgxb4	0.00196449	-0.413283	0.223	0.335	1
day14	Macrod1	0.0019654	-0.724347	0.139	0.227	1
day14	Gm3667	0.00196636	-0.996162	0.1	0.176	1
day14	Btbd3	0.00197462	-1.10308	0.057	0.12	1
day14	Med15	0.00198094	-0.486511	0.303	0.416	1
day14	A530013C23Rik	0.00198305	-1.26295	0.034	0.086	1
day14	Gpr162	0.00198736	1.39288	0.087	0.026	1
day14	Fan1	0.0019894	-1.09897	0.064	0.129	1
day14	Tmem131l	0.00198964	-0.325663	0.426	0.571	1
day14	Ndor1	0.00200633	-0.664114	0.107	0.189	1
day14	Fbxo5	0.00200738	-2.12544	0.008	0.039	1
day14	Slc37a1	0.00200738	-2.12544	0.008	0.039	1
day14	Csnk1d	0.00201891	-0.409388	0.344	0.464	1
day14	Nelfb	0.00202424	-0.489173	0.228	0.335	1
day14	Rab3gap2	0.00202642	-0.648346	0.2	0.3	1
day14	Phka1	0.00202759	-0.46248	0.202	0.309	1
day14	Ccnl2	0.00202957	-0.516803	0.423	0.524	1
day14	Mtmr2	0.0020404	-0.577382	0.252	0.356	1
day14	Slc26a2	0.00204523	-0.587025	0.177	0.275	1
day14	Cadm1	0.00204677	0.419653	0.782	0.768	1
day14	Slc37a3	0.00204939	-0.781822	0.102	0.18	1
day14	Itgb3bp	0.0020539	-0.863817	0.12	0.202	1
day14	Ralgapa2	0.00205789	-0.525168	0.349	0.455	1
day14	Cyb5r3	0.00206108	0.68477	0.267	0.167	1
day14	Mndal	0.00206357	-1.62455	0.052	0.112	1
day14	Kat8	0.00206963	-0.710407	0.115	0.197	1
day14	Rnpepl1	0.00207273	-0.534612	0.275	0.378	1
day14	Gabpa	0.00207519	-0.770727	0.136	0.223	1
day14	Prdm10	0.00207551	-0.581124	0.167	0.262	1
day14	Tgfb1	0.00208679	-0.243811	0.761	0.876	1
day14	2810021J22Rik	0.00209153	-1.38848	0.038	0.09	1
day14	Gm46218	0.00211013	-1.05144	0.067	0.133	1
day14	Dop1a	0.00211195	-0.482695	0.202	0.305	1
day14	Polr2i	0.00211234	0.622247	0.351	0.245	1
day14	1600014C10Rik	0.00211424	0.701406	0.364	0.262	1
day14	Atf2	0.0021228	-0.409696	0.326	0.442	1
day14	Fgfr1op2	0.00213653	-0.411098	0.493	0.609	1
day14	Alg2	0.00213778	-0.749578	0.161	0.249	1
day14	Blnk	0.00214669	-0.296086	0.798	0.845	1
day14	Zkscan5	0.0021482	-0.961058	0.057	0.12	1
day14	Klhdc1	0.00214893	-1.02591	0.064	0.129	1
day14	Fnbp1l	0.00214935	-0.57845	0.174	0.27	1
day14	Zfp512	0.00215209	-0.377673	0.311	0.433	1
day14	Rnf220	0.00216452	-0.880793	0.272	0.373	1
day14	Fkbp15	0.00217022	-0.290915	0.58	0.708	1
day14	Spred1	0.00217283	-0.326492	0.444	0.571	1
day14	Gtf3c1	0.0021745	-0.703115	0.174	0.266	1
day14	Mtor	0.00217502	-0.564636	0.207	0.309	1
day14	Rnf141	0.00217642	-0.66224	0.192	0.288	1
day14	Sema6b	0.00218104	-1.87391	0.015	0.052	1
day14	Man1b1	0.00219392	-0.668587	0.195	0.292	1
day14	ENSMUSG00000121513	0.00219547	-2.06655	0.015	0.052	1
day14	Champ1	0.00220172	-0.699408	0.118	0.202	1
day14	Zfp748	0.00220489	-1.01297	0.077	0.146	1
day14	Fnbp1	0.00220542	-0.185551	0.756	0.88	1
day14	Atrn	0.0022088	-0.601109	0.287	0.386	1
day14	Hcar2	0.00221603	0.843251	0.197	0.107	1
day14	Pacs2	0.00221735	-0.364232	0.305	0.425	1
day14	Hcfc1	0.00222203	-0.68804	0.19	0.283	1
day14	Lypd6b	0.00222472	-2.97344	0.002	0.021	1
day14	Gm16984	0.00222472	-2.97344	0.002	0.021	1
day14	Nfe2	0.00222472	-2.97344	0.002	0.021	1
day14	Bhlhe40	0.00222763	1.27449	0.105	0.039	1
day14	Commd8	0.00223414	-0.36728	0.566	0.67	1
day14	Cd34	0.00223702	0.5821	0.526	0.451	1
day14	Gm50035	0.00224155	-0.529178	0.272	0.382	1
day14	Gm13269	0.00224329	-1.10837	0.049	0.107	1
day14	Ndufb7	0.00224777	0.438987	0.592	0.506	1
day14	Tsc1	0.00225148	-0.634917	0.261	0.365	1
day14	Man2b1	0.00225465	0.221869	0.951	0.901	1
day14	Rab5b	0.00225625	-0.521418	0.333	0.433	1
day14	Itpk1	0.00225953	-0.538896	0.239	0.343	1
day14	Agap3	0.0022601	-0.515859	0.174	0.27	1
day14	Tlk2	0.00226143	-0.404247	0.321	0.446	1
day14	Mepce	0.00226191	-0.567077	0.182	0.279	1
day14	Peli2	0.0022642	-0.373661	0.538	0.661	1
day14	Ldhb	0.00226499	0.282041	0.852	0.82	1
day14	Mthfr	0.0022723	1.02295	0.184	0.099	1
day14	Gm56808	0.00227437	-0.714249	0.095	0.172	1
day14	Arf6	0.00227573	-0.604688	0.233	0.335	1
day14	Lmbrd1	0.00227911	-0.362639	0.398	0.515	1
day14	Ugp2	0.00227928	-0.460033	0.307	0.421	1
day14	1300002E11Rik	0.00227949	-1.13472	0.049	0.107	1
day14	Ip6k1	0.00228181	-0.388479	0.428	0.536	1
day14	Gm17066	0.00228728	-1.2116	0.038	0.09	1
day14	Exoc6	0.00229189	-0.378355	0.443	0.558	1
day14	Cd28	0.00229218	-1.50877	0.025	0.069	1
day14	Gucd1	0.00230287	-0.954076	0.074	0.142	1
day14	Abca3	0.00230435	-0.454234	0.264	0.373	1
day14	Eloa	0.00230805	-0.515485	0.225	0.33	1
day14	Aar2	0.00231013	-0.925507	0.074	0.142	1
day14	Ptrh2	0.002311	-0.698164	0.102	0.18	1
day14	Cuta	0.0023112	0.505753	0.531	0.459	1
day14	Dgcr2	0.00231508	-0.455593	0.233	0.343	1
day14	Apobec2	0.00232472	-2.38848	0.007	0.034	1
day14	Snhg7	0.00233366	-0.565357	0.159	0.253	1
day14	Nol11	0.00233389	-0.536036	0.174	0.27	1
day14	Maz	0.00234016	-0.625518	0.251	0.348	1
day14	Ubap2l	0.00234343	-0.36885	0.554	0.657	1
day14	Gm34408	0.00234621	-0.973442	0.067	0.133	1
day14	Prpf38b	0.00234633	-0.338491	0.607	0.712	1
day14	Gm13431	0.00234929	-2.23648	0.007	0.034	1
day14	Gm32474	0.00234929	-2.23648	0.007	0.034	1
day14	Pilrb1	0.00234929	-2.23648	0.007	0.034	1
day14	2010310C07Rik	0.00234929	-2.23648	0.007	0.034	1
day14	Qprt	0.00234929	-2.23648	0.007	0.034	1
day14	Kdm5a	0.00235082	-0.38395	0.367	0.485	1
day14	Dexi	0.00235805	-0.667195	0.169	0.262	1
day14	Gas6	0.00235894	0.613939	0.511	0.421	1
day14	Golm2	0.00235928	-1.04056	0.049	0.107	1
day14	Trnt1	0.00235945	-0.724082	0.126	0.21	1
day14	Tet3	0.00237235	-0.284578	0.569	0.712	1
day14	Vps37a	0.00237444	-0.490017	0.261	0.369	1
day14	Frmd6	0.00237985	-1.47094	0.025	0.069	1
day14	Trip10	0.00238061	-1.47594	0.025	0.069	1
day14	Ube2g1	0.00238706	-0.485081	0.384	0.494	1
day14	Wipf2	0.00238901	-0.522929	0.275	0.382	1
day14	Susd3	0.00239502	-0.350636	0.543	0.67	1
day14	Bloc1s2	0.00239928	-0.472692	0.254	0.361	1
day14	Mfsd14b	0.00241301	-0.602075	0.269	0.369	1
day14	Nherf1	0.00242558	-0.570086	0.221	0.322	1
day14	Hmgn1	0.00242886	0.355883	0.643	0.545	1
day14	Cdk14	0.00243311	-0.36442	0.605	0.695	1
day14	Mical3	0.00243408	-0.69743	0.174	0.266	1
day14	Cenpv	0.00243562	-0.744623	0.134	0.219	1
day14	Hsd17b11	0.00244293	-0.409944	0.518	0.622	1
day14	Tnfrsf17	0.0024504	-0.780058	0.131	0.215	1
day14	Naa60	0.00245145	-0.548944	0.269	0.369	1
day14	Zfp708	0.00248284	-1.48801	0.02	0.06	1
day14	Fbxl12	0.00248344	-0.530498	0.203	0.305	1
day14	Ptk2	0.00248995	-0.997689	0.084	0.155	1
day14	Nono	0.00249022	-0.369114	0.456	0.567	1
day14	Tnks	0.00250017	-0.372798	0.39	0.506	1
day14	Gsto1	0.00250097	0.773408	0.249	0.155	1
day14	Wrnip1	0.00251459	-1.0559	0.052	0.112	1
day14	Tmem86b	0.00252581	-1.2116	0.041	0.094	1
day14	Hsf1	0.00253008	-0.684464	0.156	0.245	1
day14	Dcaf6	0.00253029	-0.63439	0.257	0.356	1
day14	Trip11	0.00253368	-0.352533	0.469	0.571	1
day14	Nsf	0.00253473	-0.496499	0.379	0.489	1
day14	Ldb1	0.00254138	-0.354532	0.274	0.395	1
day14	Adamts1	0.00254471	1.9573	0.077	0.021	1
day14	Pdap1	0.00254582	0.484829	0.474	0.373	1
day14	Stam	0.00254674	-0.616431	0.157	0.249	1
day14	Rmnd1	0.00254831	-0.588088	0.207	0.305	1
day14	Sppl2a	0.00255191	-0.284547	0.715	0.815	1
day14	Plekha2	0.0025558	-0.478843	0.33	0.429	1
day14	Thoc2l	0.00255619	-0.523021	0.298	0.408	1
day14	Eva1a	0.00255682	-0.816573	0.157	0.245	1
day14	Ino80c	0.00255765	-1.08592	0.056	0.116	1
day14	Rtn3	0.00255935	-0.261899	0.856	0.901	1
day14	Shld2	0.00256928	-0.437389	0.203	0.309	1
day14	Dtnbp1	0.00257881	0.425033	0.566	0.464	1
day14	Cpeb3	0.00258524	-0.575758	0.216	0.313	1
day14	Romo1	0.00259475	0.539785	0.503	0.425	1
day14	Pfkp	0.00259489	-1.32137	0.033	0.082	1
day14	Zfp946	0.00259489	-1.32137	0.033	0.082	1
day14	Gclc	0.00259531	-0.467551	0.33	0.433	1
day14	Tasp1	0.00259583	-0.68804	0.185	0.275	1
day14	Gm15886	0.00260684	-1.31809	0.033	0.082	1
day14	Mcmdc2	0.00260758	-2.38848	0.005	0.03	1
day14	Poln	0.00260758	-2.38848	0.005	0.03	1
day14	Gm35113	0.00260758	-2.38848	0.005	0.03	1
day14	Grin2d	0.00260758	-2.38848	0.005	0.03	1
day14	Ypel1	0.00260758	-2.38848	0.005	0.03	1
day14	Uchl3	0.00261218	-0.585925	0.21	0.309	1
day14	Ybx1	0.00261565	0.289362	0.81	0.781	1
day14	Hs6st1	0.00261751	-0.561931	0.295	0.395	1
day14	Tapt1	0.002618	-0.659781	0.154	0.245	1
day14	Zfp120	0.00263608	-0.501861	0.22	0.322	1
day14	Polr2d	0.00263829	-0.861232	0.074	0.142	1
day14	Gm13562	0.00263936	-2.61087	0.003	0.026	1
day14	Nckap1	0.00263936	-2.61087	0.003	0.026	1
day14	Zfp334	0.00263936	-2.61087	0.003	0.026	1
day14	9130230L23Rik	0.00263936	-2.61087	0.003	0.026	1
day14	Smpd3	0.00263936	-2.61087	0.003	0.026	1
day14	Rab11fip4	0.00263936	-2.61087	0.003	0.026	1
day14	Gfod2	0.00264118	-0.744623	0.061	0.124	1
day14	Dnttip1	0.00264369	-0.507627	0.208	0.309	1
day14	Ppp2cb	0.00264473	-0.632716	0.148	0.236	1
day14	Copb1	0.00264502	-0.311403	0.405	0.536	1
day14	Dna2	0.00264674	0.644944	0.17	0.086	1
day14	Elovl5	0.00265251	-0.436308	0.228	0.33	1
day14	Rogdi	0.00265556	-0.403586	0.346	0.464	1
day14	Sacm1l	0.00265698	-0.446896	0.297	0.403	1
day14	Mx2	0.00265799	0.923799	0.174	0.09	1
day14	Suz12	0.00266172	-0.534127	0.333	0.438	1
day14	Gm10033	0.00266971	-0.598198	0.198	0.296	1
day14	Capn11	0.00267731	3.19648	0.038	0	1
day14	Ipo7	0.00267768	-0.442418	0.275	0.386	1
day14	Lncpint	0.00267774	-0.349701	0.533	0.648	1
day14	BC024978	0.00267883	-1.02591	0.056	0.116	1
day14	Unc13d	0.00267883	-1.02591	0.056	0.116	1
day14	Gm41331	0.00268037	-1.97344	0.003	0.026	1
day14	Ppp2r2d	0.00269707	-0.742487	0.243	0.33	1
day14	Ubqln1	0.00270303	-0.570683	0.272	0.373	1
day14	Sphk2	0.00270821	-0.795105	0.133	0.215	1
day14	Med26	0.0027155	-0.567449	0.131	0.219	1
day14	Sympk	0.0027185	-0.647012	0.159	0.249	1
day14	Itgb3	0.00272346	-0.566817	0.198	0.296	1
day14	Hgsnat	0.00272354	-0.54842	0.184	0.275	1
day14	Supt4a	0.00273469	-0.295577	0.511	0.622	1
day14	Sfmbt1	0.0027387	-0.262948	0.479	0.601	1
day14	Dnajc18	0.00274159	-0.499511	0.197	0.296	1
day14	Rbm22	0.00276744	-0.592013	0.274	0.369	1
day14	Map3k14	0.00276994	-0.409238	0.328	0.442	1
day14	Sap130	0.00277191	-0.388479	0.266	0.378	1
day14	Abca7	0.00277224	-0.98993	0.092	0.163	1
day14	Calcoco1	0.00277627	-0.662044	0.141	0.227	1
day14	Dcp1a	0.00277698	-0.720461	0.192	0.283	1
day14	Ube4b	0.00278345	-0.456077	0.311	0.425	1
day14	Arhgap17	0.00279039	-0.23341	0.707	0.807	1
day14	Clnk	0.00280149	-2.38848	0.013	0.047	1
day14	Epb41l2	0.0028021	-0.119883	0.992	0.996	1
day14	Yif1b	0.00280263	0.555277	0.402	0.296	1
day14	Ctnnd1	0.00280781	-0.48387	0.398	0.502	1
day14	Atxn1l	0.00280808	-0.784408	0.118	0.197	1
day14	Sde2	0.00281398	-0.61252	0.182	0.275	1
day14	B4galt4	0.00282413	-0.530498	0.238	0.339	1
day14	Cxcr6	0.00283509	-2.50396	0.013	0.047	1
day14	Osm	0.00283975	-1.18917	0.113	0.189	1
day14	Arhgap1	0.00284921	-0.825212	0.152	0.236	1
day14	Gm16337	0.00285161	-0.468969	0.284	0.391	1
day14	Khsrp	0.00286081	-0.546544	0.267	0.365	1
day14	Cdk5rap2	0.00286302	-0.500372	0.164	0.258	1
day14	Stat2	0.00286379	0.84262	0.295	0.206	1
day14	Ptpn7	0.00288166	-1.80352	0.013	0.047	1
day14	Gm47071	0.00288166	-1.80352	0.013	0.047	1
day14	Wdr45	0.00288257	-1.0217	0.075	0.142	1
day14	Rspry1	0.00288486	-0.398463	0.31	0.425	1
day14	Zfp422	0.00289284	-0.837069	0.13	0.21	1
day14	Dtx4	0.00289788	-0.318432	0.47	0.588	1
day14	Arsk	0.00290739	-0.508061	0.213	0.313	1
day14	Irak4	0.00292225	-0.471673	0.282	0.391	1
day14	Calm3	0.00292376	0.517575	0.467	0.373	1
day14	Ube2j2	0.00292526	-0.358732	0.315	0.433	1
day14	R3hdm2	0.00292653	-0.29583	0.57	0.695	1
day14	Gpbp1l1	0.00292893	-0.379601	0.385	0.502	1
day14	Eml5	0.00293356	-1.08182	0.062	0.124	1
day14	Ftsj1	0.00293579	-1.07814	0.044	0.099	1
day14	Cyria	0.0029373	-0.684304	0.192	0.283	1
day14	Zfp532	0.00294399	-0.388479	0.402	0.511	1
day14	Gtf3c5	0.00294875	-1.38848	0.028	0.073	1
day14	Ppm1a	0.002952	-0.570683	0.279	0.382	1
day14	Gm16894	0.00296224	-1.62949	0.013	0.047	1
day14	Hacd3	0.00296268	-0.485776	0.225	0.326	1
day14	Sccpdh	0.00296364	-1.00997	0.079	0.146	1
day14	Tmem175	0.00296622	-0.586079	0.274	0.369	1
day14	Lactb	0.00297813	-0.56972	0.315	0.416	1
day14	Cstf1	0.00299519	-0.984089	0.069	0.133	1
day14	Atp5g1	0.00299852	0.453004	0.6	0.515	1
day14	Tmem276-zftraf1	0.00299929	-0.621456	0.144	0.232	1
day14	2810004N23Rik	0.00300085	-0.479453	0.225	0.326	1
day14	Iars	0.00300194	-0.560946	0.175	0.27	1
day14	Mrs2	0.00300413	-0.683935	0.131	0.215	1
day14	Aig1	0.00300887	0.655316	0.467	0.378	1
day14	Cops3	0.0030097	-0.731367	0.177	0.266	1
day14	Sys1	0.00301338	0.503665	0.489	0.399	1
day14	Wbp11	0.00302077	-0.606071	0.289	0.386	1
day14	Cstf3	0.00302864	-0.36858	0.372	0.498	1
day14	Mapkapk2	0.00302897	0.528136	0.497	0.399	1
day14	Spindoc	0.00303075	-0.734475	0.143	0.227	1
day14	Tut1	0.00304265	-0.963981	0.075	0.142	1
day14	Atp5md	0.00304416	0.347739	0.603	0.502	1
day14	Nae1	0.00304573	-0.712914	0.169	0.258	1
day14	Senp7	0.00305922	-0.39256	0.389	0.502	1
day14	Fam13a	0.00306715	-1.07654	0.048	0.103	1
day14	Zfp629	0.00308762	-1.20791	0.054	0.112	1
day14	Padi2	0.00308944	-0.452044	0.28	0.386	1
day14	Mettl15	0.00309906	-0.651514	0.17	0.262	1
day14	Vps53	0.00311265	-0.566817	0.205	0.305	1
day14	Tnfaip8l2	0.00311412	-0.289778	0.667	0.768	1
day14	Trp53rkb	0.00311559	-1.56905	0.023	0.064	1
day14	Rad21	0.00311606	-0.461481	0.362	0.468	1
day14	Uhrf2	0.00313064	-0.395821	0.425	0.528	1
day14	Ppp1r9a	0.00313824	-0.312484	0.8	0.858	1
day14	Ids	0.0031512	-0.540482	0.211	0.309	1
day14	Thy1	0.00316008	-2.10469	0.018	0.056	1
day14	Adtrp	0.00317061	-1.68804	0.018	0.056	1
day14	Marf1	0.00317274	-0.380826	0.415	0.524	1
day14	Slc27a4	0.00317719	-0.812287	0.123	0.202	1
day14	Mllt3	0.003189	-0.445882	0.23	0.33	1
day14	Acy1	0.00319276	-1.48159	0.023	0.064	1
day14	Phyhd1	0.00319586	-0.24354	0.79	0.88	1
day14	Vps54	0.00320247	-0.265393	0.556	0.682	1
day14	Ergic2	0.00320342	-0.457572	0.343	0.446	1
day14	Fam114a1	0.0032038	-0.542513	0.18	0.275	1
day14	Gatad2a	0.00320713	-0.496926	0.331	0.429	1
day14	Gm56614	0.00320808	-0.835938	0.17	0.258	1
day14	Elavl1	0.00321377	-0.338074	0.513	0.618	1
day14	Abhd2	0.00322273	-0.812619	0.116	0.193	1
day14	Gm15880	0.0032264	1.727	0.075	0.021	1
day14	Thumpd1	0.0032327	-0.863388	0.085	0.155	1
day14	Usp10	0.00323415	-0.674783	0.179	0.27	1
day14	Pcbd2	0.00324606	-0.516584	0.326	0.433	1
day14	Ddx23	0.00325718	-0.432069	0.215	0.318	1
day14	Zfp623	0.00326553	-1.38848	0.023	0.064	1
day14	Lman2l	0.00326796	-0.455593	0.326	0.438	1
day14	Dab2	0.00326937	0.431861	0.277	0.18	1
day14	Lrrk1	0.00328829	-0.269232	0.672	0.768	1
day14	A630001G21Rik	0.00330536	-0.396827	0.518	0.609	1
day14	Klrd1	0.00331025	-1.24552	0.051	0.107	1
day14	Inpp5b	0.00331096	-0.605577	0.159	0.249	1
day14	Zfp341	0.00331903	-1.02591	0.051	0.107	1
day14	Mexis	0.00333798	3.13508	0.036	0	1
day14	Dck	0.00335124	-1.08105	0.143	0.219	1
day14	Bod1	0.00335147	-0.878285	0.072	0.137	1
day14	Kat6b	0.00335338	-0.456437	0.308	0.421	1
day14	Osbpl2	0.00335412	-0.610872	0.207	0.3	1
day14	Snn	0.00336452	-0.515171	0.269	0.369	1
day14	Vps26b	0.00336798	-0.757124	0.116	0.193	1
day14	Mafg	0.0033707	-0.302749	0.503	0.622	1
day14	Gm40841	0.00337222	-0.579934	0.333	0.429	1
day14	Yipf1	0.00337249	-0.335865	0.387	0.511	1
day14	Rhot1	0.00337327	-0.497503	0.336	0.442	1
day14	Card6	0.00337344	-0.487257	0.164	0.258	1
day14	P2ry10	0.00337457	-1.47594	0.018	0.056	1
day14	Nek9	0.00337685	-0.673709	0.274	0.365	1
day14	Gm26520	0.0033782	-0.626639	0.293	0.395	1
day14	Smad5	0.00338117	-0.536802	0.211	0.309	1
day14	G6pdx	0.00338161	-0.660559	0.162	0.249	1
day14	Gm15635	0.00339132	-1.20405	0.039	0.09	1
day14	Yipf4	0.00342713	-0.425238	0.393	0.494	1
day14	Gm26936	0.00343748	-0.973442	0.051	0.107	1
day14	Mrpl54	0.00344713	0.55444	0.311	0.21	1
day14	Gnai2	0.0034523	-0.136376	0.997	1	1
day14	St6galnac6	0.00345867	-0.660559	0.157	0.245	1
day14	Slc12a2	0.00346355	0.536753	0.592	0.545	1
day14	Or5v1	0.00347664	2.07095	0.061	0.013	1
day14	Cdk6	0.00348488	-0.408657	0.449	0.541	1
day14	Vps18	0.00348984	-0.43852	0.23	0.335	1
day14	Nfkbiz	0.00349048	-0.602879	0.308	0.403	1
day14	Stat6	0.00351021	-0.378957	0.385	0.498	1
day14	Tk2	0.0035175	-0.421954	0.284	0.395	1
day14	Tmem43	0.00352648	-0.740781	0.141	0.223	1
day14	5730455P16Rik	0.00352917	-0.738666	0.123	0.202	1
day14	Baz1b	0.00353598	-0.417626	0.423	0.532	1
day14	9930021J03Rik	0.00356459	-0.295703	0.474	0.605	1
day14	Eif1	0.00357718	-0.173175	0.989	1	1
day14	Cpsf2	0.00357821	-0.507124	0.198	0.296	1
day14	Gtf2f2	0.00358718	-0.602377	0.27	0.365	1
day14	Vars2	0.0035896	-1.24409	0.031	0.077	1
day14	Mocs3	0.00360895	-1.21855	0.043	0.094	1
day14	Bhlhb9	0.00360939	-1.04559	0.08	0.146	1
day14	Mecp2	0.00361133	-0.406536	0.389	0.498	1
day14	Fbxo9	0.00362281	-0.775502	0.159	0.245	1
day14	Mgat5	0.00363736	-0.248486	0.779	0.867	1
day14	Bcorl1	0.00364415	-1.04744	0.061	0.12	1
day14	Taf1a	0.00364639	-0.986381	0.054	0.112	1
day14	Ufc1	0.00365445	0.536667	0.415	0.313	1
day14	Son	0.0036554	-0.180674	0.941	0.991	1
day14	Atg4b	0.00365553	-0.776295	0.166	0.249	1
day14	Chst8	0.00365593	-0.340116	0.169	0.266	1
day14	A430073D23Rik	0.0036591	-1.02075	0.057	0.116	1
day14	Hps3	0.00366125	-0.347172	0.52	0.614	1
day14	C2cd3	0.00367208	-0.530498	0.261	0.361	1
day14	Rae1	0.00368003	-0.581124	0.203	0.296	1
day14	Sidt1	0.00368479	-1.87391	0.011	0.043	1
day14	Ehd4	0.0036859	0.358006	0.723	0.639	1
day14	Ccrl2	0.00369271	1.13347	0.226	0.142	1
day14	Cnnm3	0.00371123	-0.690135	0.126	0.206	1
day14	Trim39	0.00372537	-1.02075	0.061	0.12	1
day14	Arntl	0.00373661	-0.583736	0.184	0.275	1
day14	Rbbp9	0.00374795	-0.658568	0.095	0.167	1
day14	D330041H03Rik	0.00376113	-1.28894	0.046	0.099	1
day14	Mccc2	0.00376202	-0.718628	0.102	0.176	1
day14	G6pc3	0.00377013	-0.501861	0.231	0.33	1
day14	Shprh	0.00377739	-0.561059	0.234	0.33	1
day14	1700066M21Rik	0.00378473	-1.67799	0.011	0.043	1
day14	Gnb2	0.00378667	-0.28308	0.774	0.824	1
day14	E230029C05Rik	0.00379009	-0.173933	0.925	0.953	1
day14	Gripap1	0.00380595	-0.372538	0.325	0.442	1
day14	Ap2a2	0.00380944	-0.289701	0.313	0.433	1
day14	Il1rl2	0.00382076	-0.326195	0.239	0.348	1
day14	Gm9949	0.00382139	-1.06655	0.043	0.094	1
day14	Bhlhe41	0.0038219	0.44004	0.518	0.421	1
day14	Galnt2	0.0038386	-0.46865	0.285	0.391	1
day14	Zranb2	0.003849	-0.461236	0.397	0.498	1
day14	Itfg1	0.00385456	-0.378063	0.457	0.554	1
day14	Pkd2l2	0.00386531	-1.46648	0.026	0.069	1
day14	Dnajb12	0.00386955	-0.487394	0.202	0.3	1
day14	Gm15764	0.00391381	-0.707009	0.126	0.206	1
day14	Gm48226	0.0039165	-1.17435	0.046	0.099	1
day14	Men1	0.0039165	-1.17435	0.046	0.099	1
day14	Poc5	0.00392274	-0.95238	0.067	0.129	1
day14	Fhip1b	0.00393359	-0.62114	0.115	0.193	1
day14	Maea	0.0039362	-0.44798	0.266	0.373	1
day14	Actr1a	0.00394046	-0.382166	0.285	0.395	1
day14	Cog3	0.00395486	-0.704507	0.144	0.227	1
day14	Psd4	0.00396046	-0.529655	0.152	0.24	1
day14	Mgat1	0.00396388	-0.402787	0.364	0.464	1
day14	6030468B19Rik	0.00397466	-0.710407	0.079	0.146	1
day14	Srsf6	0.00398569	-0.319767	0.411	0.528	1
day14	Nup62	0.00398834	-0.963173	0.07	0.133	1
day14	Miga1	0.00404981	-0.731964	0.131	0.21	1
day14	Mbtd1	0.00405604	-0.332495	0.482	0.584	1
day14	Gm13483	0.00406109	-1.16609	0.011	0.043	1
day14	Tbc1d30	0.00406357	-1.23648	0.026	0.069	1
day14	Mzt1	0.00406931	-0.547546	0.226	0.322	1
day14	Nasp	0.00407167	-0.597933	0.182	0.27	1
day14	Rnf20	0.00407249	-0.520269	0.308	0.408	1
day14	Taok2	0.00408262	-0.489408	0.285	0.386	1
day14	Arhgap21	0.00408263	-0.705336	0.146	0.227	1
day14	Zfp780b	0.00409608	-0.646791	0.139	0.223	1
day14	Stx17	0.00409965	-0.639541	0.17	0.258	1
day14	Gm33699	0.00410266	-0.690135	0.128	0.206	1
day14	Sfmbt2	0.00410977	-1.12544	0.049	0.103	1
day14	Gm26533	0.00412304	-1.83594	0.016	0.052	1
day14	Klf12	0.00413319	-0.249537	0.692	0.803	1
day14	Avl9	0.00413608	-0.41835	0.295	0.408	1
day14	Cxcl13	0.00416226	5.16611	0.034	0	1
day14	Zscan22	0.00417633	-0.925507	0.074	0.137	1
day14	Gm14455	0.00417874	-0.903052	0.064	0.124	1
day14	Fam120c	0.00418588	-0.834544	0.174	0.253	1
day14	Mt2	0.00421983	2.22623	0.059	0.013	1
day14	Tmem131	0.00422911	-0.340499	0.462	0.562	1
day14	Ehbp1l1	0.00423411	-0.429584	0.241	0.343	1
day14	Gm56543	0.00423753	-1.13694	0.034	0.082	1
day14	Chd6	0.00423884	-0.277586	0.425	0.554	1
day14	Rlf	0.0042395	-0.494381	0.431	0.541	1
day14	Rabif	0.00424622	-0.892522	0.08	0.146	1
day14	Tlr3	0.00424717	-0.479902	0.267	0.369	1
day14	Gm47754	0.00424917	-0.667195	0.17	0.258	1
day14	Gm31619	0.00425766	-0.733976	0.121	0.197	1
day14	Vdac2	0.00426278	0.285364	0.761	0.674	1
day14	Tdrkh	0.00426653	-0.884007	0.093	0.163	1
day14	Gm28151	0.00427817	-1.62949	0.016	0.052	1
day14	Gm32515	0.00428101	-1.48801	0.021	0.06	1
day14	Cyhr1	0.00428249	-0.89098	0.074	0.137	1
day14	Rsph10b	0.00429025	-1.61087	0.016	0.052	1
day14	Tgfbrap1	0.00429054	-0.395366	0.27	0.382	1
day14	Eif4a1	0.00429483	0.282492	0.769	0.691	1
day14	Btk	0.0043056	-0.259946	0.484	0.614	1
day14	Atxn3	0.00430586	-0.35991	0.244	0.352	1
day14	Thoc1	0.00431028	-0.54852	0.226	0.322	1
day14	Kiz	0.00431291	-0.610872	0.21	0.305	1
day14	Reep3	0.00431714	-0.24034	0.725	0.807	1
day14	Ddb1	0.00432949	-0.425005	0.267	0.373	1
day14	Hcfc2	0.00433961	-0.839141	0.087	0.155	1
day14	Gm57184	0.00434308	-0.662654	0.123	0.202	1
day14	Tnpo1	0.00434404	-0.345746	0.602	0.695	1
day14	Baz2a	0.00434645	-0.410675	0.33	0.438	1
day14	Yod1	0.00434963	-0.878285	0.07	0.133	1
day14	Tle1	0.00437062	-0.873906	0.074	0.137	1
day14	Med1	0.00437947	-0.377832	0.336	0.446	1
day14	Kri1	0.00437995	-0.585516	0.108	0.185	1
day14	Lmtk2	0.00438831	-0.944873	0.046	0.099	1
day14	Dyrk1b	0.0044	-1.26295	0.038	0.086	1
day14	Inpp5k	0.00440167	-0.465785	0.289	0.391	1
day14	Rrm2b	0.00440762	-0.632148	0.174	0.262	1
day14	Nemf	0.00440832	-0.548084	0.334	0.429	1
day14	Nlrc5	0.004409	0.44909	0.249	0.155	1
day14	Ptpn2	0.00442495	-0.521315	0.246	0.343	1
day14	Fbxl19	0.00442646	-0.793736	0.111	0.185	1
day14	Ost4	0.00443054	0.276654	0.698	0.605	1
day14	Ptp4a3	0.00445523	-0.379434	0.384	0.494	1
day14	Zfp326	0.00445675	-0.400758	0.305	0.412	1
day14	Hira	0.00445924	-0.4427	0.275	0.378	1
day14	Dlgap4	0.00446012	-0.370194	0.467	0.567	1
day14	Prkaa1	0.00446342	-0.755537	0.162	0.245	1
day14	Ubb	0.00446537	-0.171213	0.993	0.996	1
day14	Tars2	0.00446972	-0.74136	0.121	0.197	1
day14	Rpl10-ps3	0.00449608	0.71495	0.225	0.137	1
day14	Rhno1	0.00450248	-0.77967	0.093	0.163	1
day14	Pex13	0.00450542	-0.528657	0.269	0.365	1
day14	6720427I07Rik	0.00450828	-0.694582	0.146	0.227	1
day14	Gm14410	0.0045173	-1.20405	0.038	0.086	1
day14	C1galt1c1	0.00452109	0.652548	0.29	0.197	1
day14	Plekha1	0.00453669	0.519765	0.515	0.425	1
day14	Tesk2	0.00454112	-0.748022	0.113	0.189	1
day14	Rgcc	0.00454299	-2.48801	0.01	0.039	1
day14	Tspan18	0.00454799	-0.435785	0.193	0.292	1
day14	Pgm2l1	0.0045559	-0.651514	0.093	0.163	1
day14	Lamtor4	0.0045638	0.333668	0.723	0.648	1
day14	Atp6v1a	0.00456965	0.594243	0.479	0.403	1
day14	Cd27	0.00457718	-0.639287	0.107	0.18	1
day14	Scaf4	0.00457724	-0.324821	0.326	0.438	1
day14	Ttll5	0.00458055	-0.491984	0.162	0.249	1
day14	Vps29	0.00459267	0.593001	0.444	0.365	1
day14	Huwe1	0.00459602	-0.382811	0.526	0.609	1
day14	Slc4a2	0.00459726	-0.726896	0.133	0.21	1
day14	Nfu1	0.00460496	-0.483338	0.289	0.391	1
day14	Zhx1	0.00460865	-0.590668	0.17	0.258	1
day14	Klhl20	0.0046116	-0.590668	0.156	0.24	1
day14	Flnb	0.00461255	-0.509786	0.152	0.24	1
day14	Tom1	0.00462134	-0.541889	0.267	0.365	1
day14	Spg20	0.00462198	-0.612375	0.193	0.283	1
day14	Efr3a	0.00462892	-0.307989	0.42	0.532	1
day14	Zfp74	0.00463282	-0.542989	0.148	0.232	1
day14	Gm36279	0.00463527	-0.818164	0.07	0.133	1
day14	Neurl3	0.00464266	-0.343391	0.382	0.498	1
day14	Shoc2	0.0046529	-0.398821	0.336	0.446	1
day14	Dnajc28	0.00465306	-1.13694	0.038	0.086	1
day14	Gm39469	0.00465533	-0.717102	0.121	0.197	1
day14	Ncbp2	0.00466388	-0.516029	0.166	0.253	1
day14	Tspan5	0.00466984	-0.375579	0.303	0.416	1
day14	Myo7a	0.00468753	-0.811422	0.141	0.219	1
day14	Sh3tc1	0.00468953	-0.701267	0.139	0.219	1
day14	Gm6034	0.00469353	2.15584	0.051	0.009	1
day14	Pura	0.00469762	-0.353061	0.633	0.73	1
day14	Ss18l1	0.00469998	-1.01408	0.052	0.107	1
day14	Trmt2a	0.00471739	-0.664689	0.162	0.245	1
day14	Capn2	0.00472212	-1.31048	0.03	0.073	1
day14	Gm19684	0.00472241	1.68191	0.066	0.017	1
day14	Gm36988	0.00472421	-1.90305	0.01	0.039	1
day14	Mmp23	0.00472421	-1.90305	0.01	0.039	1
day14	Erp27	0.00472421	-1.90305	0.01	0.039	1
day14	4930544I03Rik	0.00472421	-1.90305	0.01	0.039	1
day14	Gtpbp1	0.00472678	-0.54413	0.225	0.318	1
day14	C2	0.00472838	2.41888	0.043	0.004	1
day14	Sars	0.00473235	0.488585	0.428	0.33	1
day14	Per1	0.00474564	-0.395112	0.254	0.361	1
day14	Ddx50	0.00475348	-0.446694	0.392	0.485	1
day14	Vbp1	0.0047597	-0.600783	0.246	0.335	1
day14	Nampt	0.00476435	0.621236	0.364	0.27	1
day14	Mrpl21	0.0047737	-0.536802	0.223	0.318	1
day14	Asap3	0.00479755	-0.541954	0.248	0.339	1
day14	Vamp5	0.00479838	-0.564207	0.254	0.343	1
day14	Dcp1b	0.00480362	-0.520123	0.2	0.292	1
day14	Ctr9	0.00481764	-0.596284	0.197	0.288	1
day14	Zfp36l1	0.00481988	-0.195962	0.78	0.871	1
day14	Ddx55	0.00482071	-0.755262	0.115	0.189	1
day14	Gm29394	0.00482145	-1.24409	0.03	0.073	1
day14	Vps13c	0.00482232	0.543834	0.467	0.386	1
day14	Gm9725	0.0048416	-1.2116	0.041	0.09	1
day14	Il18bp	0.0048431	1.33399	0.092	0.034	1
day14	AI480526	0.00485139	-0.636407	0.139	0.219	1
day14	Sdf2l1	0.00485628	0.543369	0.685	0.635	1
day14	Scaf1	0.00486115	-0.4486	0.259	0.365	1
day14	Dnttip2	0.00489654	-0.615444	0.193	0.279	1
day14	Gm47469	0.00490827	-1.23648	0.044	0.094	1
day14	Snd1	0.0049153	-0.348606	0.603	0.695	1
day14	Rabep1	0.00491932	-0.263367	0.515	0.639	1
day14	Iigp1	0.00492197	1.62647	0.066	0.017	1
day14	Nap1l4	0.00492313	-0.460033	0.315	0.416	1
day14	Rptoros	0.00494567	-1.16609	0.03	0.073	1
day14	Cd47	0.00494655	-0.304197	0.654	0.73	1
day14	Smpdl3a	0.00494964	0.565717	0.264	0.172	1
day14	Akap8	0.00495102	-0.431548	0.331	0.433	1
day14	Acbd3	0.00497531	-0.427888	0.402	0.498	1
day14	Ints15	0.00498004	-1.00997	0.062	0.12	1
day14	Msh3	0.0050018	-0.91357	0.116	0.189	1
day14	Scn1b	0.00502704	0.474336	0.467	0.378	1
day14	Zfp384	0.00503155	-0.604208	0.184	0.27	1
day14	Pde1a	0.00504244	-3.71041	0	0.013	1
day14	Mgl2	0.00504244	-4.38848	0	0.013	1
day14	Trgc1	0.00504244	-4.19583	0	0.013	1
day14	Trdv4	0.00504244	-3.97344	0	0.013	1
day14	Nrxn1	0.00504244	-5.38848	0	0.013	1
day14	Ankrd6	0.00504246	-3.38848	0	0.013	1
day14	Lilra6	0.00504246	-3.38848	0	0.013	1
day14	Scart1	0.00504246	-6.29537	0	0.013	1
day14	Gm57199	0.00504246	-3.38848	0	0.013	1
day14	Cdon	0.00504246	-3.38848	0	0.013	1
day14	Gm46124	0.00504246	-3.38848	0	0.013	1
day14	Entpd3	0.00504246	-4.19583	0	0.013	1
day14	Prkar2b	0.00504246	-3.38848	0	0.013	1
day14	Dusp29	0.00504246	-3.38848	0	0.013	1
day14	Rmi2	0.00504246	-3.38848	0	0.013	1
day14	Dnah8	0.00504246	-3.38848	0	0.013	1
day14	Gm48614	0.00505372	-0.690508	0.097	0.167	1
day14	Zswim5	0.00505727	-0.605291	0.077	0.142	1
day14	Kdm1b	0.005062	-0.88805	0.089	0.155	1
day14	Med14	0.0050661	-0.499511	0.269	0.361	1
day14	Rapsn	0.00506899	-0.660153	0.154	0.236	1
day14	Slc15a4	0.00511301	-0.356469	0.372	0.481	1
day14	Tti1	0.00511977	-0.822132	0.113	0.185	1
day14	Trim44	0.00512346	-0.339306	0.53	0.639	1
day14	Nf1	0.00512581	-0.22933	0.667	0.781	1
day14	Nexn	0.00513048	1.35875	0.066	0.017	1
day14	Eif4enif1	0.00514147	-0.502435	0.207	0.3	1
day14	Airn	0.00514815	-0.59493	0.03	0.073	1
day14	Magi3	0.00515997	-0.55928	0.184	0.275	1
day14	Mettl14	0.00516883	-0.947907	0.059	0.116	1
day14	Batf3	0.00518439	-0.430543	0.215	0.309	1
day14	Cmc1	0.00518583	0.606207	0.341	0.249	1
day14	9930022D16Rik	0.00518964	3.07095	0.033	0	1
day14	Mamdc2	0.00519258	4.07095	0.033	0	1
day14	Dpp6	0.00519267	4.00384	0.033	0	1
day14	Tmod3	0.00519584	-0.410732	0.436	0.541	1
day14	Acvr1b	0.0052	-0.827764	0.095	0.163	1
day14	Mtrf1l	0.00520153	-0.9328	0.069	0.129	1
day14	Srp54c	0.00520831	-1.47594	0.025	0.064	1
day14	Snrnp48	0.00522589	-0.41973	0.346	0.446	1
day14	Smad3	0.00523774	-0.226957	0.523	0.644	1
day14	ENSMUSG00000121500	0.00524101	-0.943694	0.072	0.133	1
day14	Cep290	0.00525969	-0.667633	0.118	0.193	1
day14	Zhx3	0.00527271	-0.973442	0.115	0.185	1
day14	Plin2	0.005275	0.705357	0.357	0.275	1
day14	Tyw3	0.00527832	-1.31809	0.033	0.077	1
day14	5830444B04Rik	0.00528166	-0.893715	0.121	0.193	1
day14	Dido1	0.00530723	-0.388479	0.354	0.464	1
day14	Coq7	0.00531082	1.03185	0.138	0.069	1
day14	Rnf14	0.00531224	-0.597426	0.216	0.305	1
day14	Osgin1	0.00532951	-1.38848	0.025	0.064	1
day14	Ccdc171	0.00534161	-0.574035	0.118	0.193	1
day14	Nsmce3	0.00536918	-0.455593	0.184	0.275	1
day14	Gm56555	0.00536925	-0.882588	0.107	0.176	1
day14	Ndufb3	0.00537053	0.456308	0.497	0.403	1
day14	Iffo1	0.00537385	-0.343625	0.434	0.549	1
day14	Pip4k2b	0.00538291	-0.535028	0.218	0.309	1
day14	Ganc	0.00539107	-0.474894	0.198	0.292	1
day14	Ydjc	0.00540204	1.78145	0.057	0.013	1
day14	E530011L22Rik	0.00541741	-1.18685	0.033	0.077	1
day14	Septin9	0.00541893	-0.861232	0.069	0.129	1
day14	Klc2	0.00543194	-0.908486	0.082	0.146	1
day14	Elmod3	0.00543297	-0.909311	0.072	0.133	1
day14	Rbm41	0.00543376	-0.441591	0.2	0.296	1
day14	Dhrs3	0.00544511	0.302792	0.757	0.738	1
day14	Arl6ip6	0.00544525	-0.659441	0.179	0.262	1
day14	Socs1	0.00545318	-1.30602	0.025	0.064	1
day14	AW146154	0.00545496	-0.656412	0.148	0.227	1
day14	Nelfcd	0.00547811	-0.791835	0.095	0.163	1
day14	Igfbp4	0.00549305	-1.33873	0.084	0.146	1
day14	Zer1	0.00549694	-0.62815	0.118	0.193	1
day14	Cep20	0.00549842	-0.570856	0.205	0.292	1
day14	Rbks	0.00550198	-0.429121	0.216	0.309	1
day14	Fcrl1	0.00550533	-0.55133	0.2	0.288	1
day14	Wdr11	0.00551796	-0.41357	0.223	0.318	1
day14	Nedd8	0.00551799	0.367182	0.739	0.687	1
day14	Eif4a2	0.00553545	-0.304666	0.639	0.721	1
day14	Sc5d	0.0055388	-1.10218	0.08	0.142	1
day14	Zc3h4	0.00555529	-0.546845	0.246	0.343	1
day14	Timm13	0.00556571	0.410263	0.546	0.459	1
day14	Gm9929	0.00556783	-1.16609	0.048	0.099	1
day14	Rnf103	0.00558169	-0.540482	0.226	0.318	1
day14	Vps26c	0.0055861	-0.483116	0.166	0.253	1
day14	Gm57198	0.00558868	-0.714249	0.111	0.185	1
day14	Ak6	0.00559119	-0.677986	0.161	0.24	1
day14	Lypd6	0.00560789	-1.12544	0.051	0.103	1
day14	Gpr171	0.00562051	-1.59493	0.02	0.056	1
day14	Slc25a39	0.0056298	0.602122	0.375	0.288	1
day14	Phc3	0.00564	-0.400688	0.398	0.502	1
day14	Gm16316	0.00566447	-1.65151	0.015	0.047	1
day14	Fam222a	0.00566447	-1.65151	0.015	0.047	1
day14	Gm47802	0.00566447	-1.65151	0.015	0.047	1
day14	Glud1	0.00567601	-0.394605	0.497	0.579	1
day14	Zbtb2	0.00568338	-0.766991	0.11	0.18	1
day14	Vps13d	0.00569312	-0.371605	0.379	0.481	1
day14	Mbtps1	0.00569404	-0.576339	0.215	0.305	1
day14	Bivm	0.0057081	-1.00515	0.044	0.094	1
day14	Rasal3	0.00571724	-0.419037	0.398	0.494	1
day14	Vezf1	0.00572895	-0.529342	0.218	0.309	1
day14	Rbbp4	0.0057308	-0.288432	0.452	0.567	1
day14	Gm39792	0.00573941	-1.49539	0.02	0.056	1
day14	Micos10	0.00575057	0.427387	0.584	0.524	1
day14	Smndc1	0.0057714	-0.420188	0.282	0.386	1
day14	Tpbgl	0.0057733	-0.484695	0.162	0.249	1
day14	Casz1	0.00577615	-1.51401	0.015	0.047	1
day14	Fam193a	0.00577799	-0.260005	0.592	0.695	1
day14	Art3	0.00578178	2.19648	0.049	0.009	1
day14	Nrgn	0.00579182	-2.71041	0.008	0.034	1
day14	Map3k1	0.00579274	-0.32924	0.403	0.511	1
day14	Clstn1	0.00579732	-0.451673	0.267	0.365	1
day14	Nudcd3	0.00580323	-0.348823	0.585	0.665	1
day14	Ilkap	0.00580351	-0.498662	0.269	0.361	1
day14	Ddx3y	0.0058038	-0.464114	0.392	0.489	1
day14	Gm56536	0.00582288	-1.06655	0.033	0.077	1
day14	Trpm7	0.00582924	-0.266489	0.457	0.575	1
day14	Zfp790	0.00582986	-0.973442	0.044	0.094	1
day14	Dhrs7b	0.00583109	-0.433467	0.295	0.395	1
day14	Ttc13	0.00583536	-0.457192	0.233	0.33	1
day14	Nt5c3b	0.00584907	-0.83389	0.072	0.133	1
day14	Klhdc2	0.00586061	-0.637999	0.207	0.292	1
day14	Zfp142	0.00588095	-0.803517	0.066	0.124	1
day14	Mrgpre	0.00588741	2.36641	0.041	0.004	1
day14	Gab3	0.00590212	-0.604208	0.193	0.279	1
day14	Ubap1	0.00591373	-0.507627	0.207	0.296	1
day14	Gm57445	0.00591377	-1.25723	0.036	0.082	1
day14	Zfp874a	0.00591377	-1.25723	0.036	0.082	1
day14	Exosc3	0.00591943	-0.733615	0.116	0.189	1
day14	Pomgnt2	0.00592571	-1.97344	0.008	0.034	1
day14	Anxa2	0.00596952	-1.13233	0.248	0.309	1
day14	Bcap31	0.00598095	0.342873	0.649	0.562	1
day14	Ppip5k1	0.00598698	-0.656412	0.123	0.197	1
day14	Zfp329	0.00599716	-0.551978	0.169	0.253	1
day14	Kctd20	0.00601666	-0.512351	0.208	0.296	1
day14	Syne1	0.00602774	-1.9942	0.028	0.069	1
day14	Aldh3a2	0.00605377	-0.612911	0.148	0.227	1
day14	Ccdc93	0.00606392	-0.417626	0.425	0.528	1
day14	Slx4	0.00606612	-1.04452	0.051	0.103	1
day14	Dhx8	0.00607857	-0.506535	0.19	0.279	1
day14	Sertad2	0.00611454	-0.242874	0.241	0.343	1
day14	Fkbp2	0.00611538	0.36521	0.654	0.584	1
day14	6230400D17Rik	0.0061168	-1.06655	0.054	0.107	1
day14	Snx9	0.00612444	-0.47039	0.344	0.442	1
day14	Thada	0.00613706	-0.475942	0.521	0.609	1
day14	Nfe2l2	0.00617442	-0.200852	0.78	0.863	1
day14	Bscl2	0.00618209	0.606638	0.377	0.292	1
day14	Sirt1	0.00618967	-0.765043	0.082	0.146	1
day14	Abcd3	0.00620106	-0.475942	0.297	0.386	1
day14	Tsga10	0.0062148	-0.588249	0.234	0.322	1
day14	Emc2	0.00621883	-0.458869	0.275	0.378	1
day14	Zc3h10	0.00622002	-0.744623	0.072	0.133	1
day14	Ndufs5	0.00622586	0.479273	0.513	0.442	1
day14	Oaz1	0.00626999	0.182229	0.959	0.923	1
day14	Becn1	0.00628457	-0.51401	0.282	0.373	1
day14	Adsl	0.00628742	-0.710407	0.089	0.155	1
day14	Arl11	0.00629193	0.521157	0.344	0.249	1
day14	Mettl3	0.00630164	-0.803517	0.1	0.167	1
day14	Srp9	0.00630962	0.295798	0.539	0.429	1
day14	Spopl	0.00632858	-0.496193	0.313	0.408	1
day14	C430049B03Rik	0.00633304	-1.00146	0.074	0.133	1
day14	Zfyve9	0.00633391	-0.613546	0.179	0.262	1
day14	Ino80	0.00634873	-0.379141	0.344	0.446	1
day14	Lrrc28	0.0063527	-0.868472	0.11	0.18	1
day14	Snx2	0.00636682	-0.316564	0.48	0.588	1
day14	Slc29a1	0.0063963	-0.475536	0.287	0.378	1
day14	Notch4	0.00640606	-0.959636	0.051	0.103	1
day14	Arhgap35	0.00642402	-0.423245	0.248	0.343	1
day14	Rbsn	0.00643441	-0.673882	0.092	0.159	1
day14	Ddah2	0.00643825	-0.614755	0.156	0.236	1
day14	Cerk	0.00646986	-0.278632	0.726	0.807	1
day14	Tom1l2	0.00647403	-0.382766	0.297	0.403	1
day14	Hus1	0.00648999	-1.20405	0.039	0.086	1
day14	Arhgap32	0.0065181	-0.651514	0.141	0.219	1
day14	Selenon	0.00656649	-1.09702	0.125	0.193	1
day14	Hspa12a	0.00656945	-0.746373	0.136	0.21	1
day14	Gorasp2	0.00657224	-0.449304	0.274	0.369	1
day14	Ndufa11	0.00658449	0.487263	0.438	0.343	1
day14	Rangap1	0.00658959	-0.411563	0.169	0.258	1
day14	Larp4	0.00663575	-0.402285	0.269	0.365	1
day14	Wrn	0.00663639	-0.495394	0.3	0.395	1
day14	Ccnt2	0.00664084	-0.352659	0.413	0.502	1
day14	Appbp2	0.00664327	-0.288174	0.328	0.438	1
day14	Ndufb2	0.00666212	0.624499	0.39	0.309	1
day14	Wdfy1	0.00666484	-0.373319	0.346	0.451	1
day14	Zfp607a	0.00667988	-0.973442	0.057	0.112	1
day14	Irf1	0.0066822	-0.620071	0.256	0.343	1
day14	Nfkb1	0.00668308	-0.156593	0.757	0.837	1
day14	Mpi	0.00669765	-0.663339	0.116	0.189	1
day14	1600022D10Rik	0.00670087	-0.839141	0.09	0.155	1
day14	Strap	0.00670632	-0.436842	0.257	0.352	1
day14	Gpi1	0.00675764	0.317575	0.618	0.554	1
day14	Chd1l	0.00676187	-0.616748	0.098	0.167	1
day14	Rtn4ip1	0.00681314	-0.962215	0.061	0.116	1
day14	Zbtb33	0.00681688	-0.933913	0.057	0.112	1
day14	Cxxc5	0.0068326	-0.33763	0.489	0.584	1
day14	Donson	0.00684491	-0.698164	0.103	0.172	1
day14	Fancc	0.00685674	-0.587788	0.134	0.21	1
day14	Cox5a	0.00688022	0.322014	0.584	0.494	1
day14	Dclre1c	0.00689914	-0.479704	0.418	0.515	1
day14	Rfwd3	0.0069118	-0.543758	0.215	0.3	1
day14	Tbc1d9b	0.00692791	-0.297942	0.439	0.532	1
day14	Macroh2a1	0.00692927	-0.498428	0.552	0.665	1
day14	Map1lc3b	0.00692946	-0.453968	0.592	0.678	1
day14	Mxi1	0.00696252	-0.361512	0.433	0.532	1
day14	Pde8a	0.006987	-0.830998	0.103	0.172	1
day14	Hnrnph1	0.00700868	-0.340474	0.551	0.622	1
day14	Cilk1	0.00701448	-0.635119	0.166	0.245	1
day14	Ms4a7	0.00701997	2.12053	0.093	0.039	1
day14	Zfp449	0.00702647	-1.02591	0.039	0.086	1
day14	Dock6	0.00707092	1.02656	0.113	0.052	1
day14	Cdyl	0.00708804	-0.358317	0.333	0.438	1
day14	Nkap	0.00708957	-0.540482	0.23	0.318	1
day14	Sh2b2	0.00710647	-0.479514	0.31	0.408	1
day14	Zdhhc17	0.00710768	-0.447718	0.236	0.33	1
day14	D8Ertd738e	0.0071096	0.27836	0.713	0.652	1
day14	Pias3	0.00711084	-0.903052	0.064	0.12	1
day14	Atp9b	0.007115	-0.228971	0.546	0.648	1
day14	Slfn9	0.00711728	1.55905	0.075	0.026	1
day14	Ostc	0.0071185	0.398976	0.528	0.442	1
day14	Ythdf1	0.00713012	-0.637839	0.157	0.236	1
day14	Tstd2	0.00713231	-0.591296	0.149	0.227	1
day14	4930556M19Rik	0.00714622	1.57499	0.062	0.017	1
day14	Camta2	0.00716228	-0.408847	0.277	0.373	1
day14	Gm31940	0.00718405	-1.38848	0.023	0.06	1
day14	Taf3	0.00718827	-0.431548	0.389	0.476	1
day14	Ube2o	0.00720264	-0.857965	0.077	0.137	1
day14	Spice1	0.00720846	-0.817323	0.074	0.133	1
day14	Wtap	0.00721074	-0.338631	0.33	0.442	1
day14	Tmtc4	0.0072394	-0.581124	0.085	0.15	1
day14	Prkag1	0.00724149	-0.50265	0.226	0.313	1
day14	Abca13	0.00725476	-2.12544	0.013	0.043	1
day14	Cdk17	0.00725832	-0.366111	0.408	0.515	1
day14	Gm57448	0.00725906	-2.06655	0.007	0.03	1
day14	Mir670hg	0.00725906	-2.06655	0.007	0.03	1
day14	Abca6	0.00725906	-2.06655	0.007	0.03	1
day14	Dusp10	0.00728531	-1.30102	0.052	0.103	1
day14	Clcf1	0.00728821	-0.748655	0.1	0.167	1
day14	Ahi1	0.00730644	-0.843045	0.074	0.133	1
day14	Dync1i2	0.00731385	-0.322052	0.67	0.755	1
day14	Neurl4	0.00734035	-0.762294	0.111	0.18	1
day14	Pmp22	0.00735491	0.376797	0.738	0.7	1
day14	Acot7	0.00735784	-1.07814	0.043	0.09	1
day14	Stat5a	0.00738027	-0.832086	0.07	0.129	1
day14	Gm3752	0.0073951	-0.832086	0.077	0.137	1
day14	Nr2c1	0.00740345	-0.502938	0.144	0.223	1
day14	1500015A07Rik	0.00740669	-1.04056	0.043	0.09	1
day14	Zfp788	0.00743029	-0.723663	0.093	0.159	1
day14	Parp12	0.00744183	0.601605	0.354	0.266	1
day14	Naprt	0.00744189	1.35875	0.075	0.026	1
day14	Ttc39b	0.0074631	-0.363985	0.343	0.446	1
day14	Tox4	0.00747933	-0.215712	0.418	0.536	1
day14	0610039K10Rik	0.00748035	-1.67799	0.013	0.043	1
day14	Abcb9	0.00748035	-1.67799	0.013	0.043	1
day14	Gm57027	0.00748035	-1.67799	0.013	0.043	1
day14	Ajuba	0.00748035	-1.67799	0.013	0.043	1
day14	Gins3	0.00748975	-1.21855	0.023	0.06	1
day14	Ell	0.00750404	-0.700423	0.175	0.253	1
day14	Bcl2l12	0.00752674	-0.835938	0.067	0.124	1
day14	Ppp2r3a	0.00753091	-0.620426	0.195	0.279	1
day14	Trim36	0.00753711	-0.409853	0.17	0.258	1
day14	Kcnab1	0.00754779	-1.61087	0.018	0.052	1
day14	Rab8b	0.00755469	-0.159176	0.823	0.876	1
day14	Clpb	0.00756328	-0.458188	0.139	0.219	1
day14	Cracr2b	0.00756979	-0.565357	0.175	0.258	1
day14	Mlh1	0.00758884	-0.743144	0.087	0.15	1
day14	Stim2	0.00759208	-0.490927	0.275	0.369	1
day14	Gm17227	0.00759384	-0.818164	0.074	0.133	1
day14	Ccdc126	0.00759553	-0.94102	0.043	0.09	1
day14	Dbt	0.00761217	-0.577513	0.139	0.215	1
day14	H2-T24	0.00761891	0.77658	0.207	0.129	1
day14	Ncs1	0.0076287	-1.05144	0.031	0.073	1
day14	Psme4	0.00763618	-0.292075	0.459	0.571	1
day14	Arhgap27os3	0.00763627	-1.09897	0.031	0.073	1
day14	Api5	0.0076423	-0.463767	0.297	0.386	1
day14	Uba6	0.00764633	-0.686384	0.151	0.227	1
day14	Kif3c	0.00769775	-0.757713	0.064	0.12	1
day14	Nars	0.007701	-0.294015	0.574	0.652	1
day14	Caprin1	0.00771157	-0.245416	0.566	0.652	1
day14	Dip2c	0.00771509	-0.399064	0.479	0.558	1
day14	Atf3	0.00772103	0.821338	0.357	0.283	1
day14	Pdlim7	0.00773392	-1.38848	0.034	0.077	1
day14	Klf9	0.00777895	-1.59998	0.026	0.064	1
day14	Capns1	0.0078161	0.308524	0.623	0.541	1
day14	Atpif1	0.0078249	0.282898	0.752	0.695	1
day14	Hnrnpa1	0.00782596	0.407842	0.531	0.464	1
day14	Smurf1	0.00782736	-0.356265	0.318	0.421	1
day14	Sdc4	0.0078285	0.69451	0.192	0.116	1
day14	Ap1s3	0.00783142	-1.48801	0.018	0.052	1
day14	Lyl1	0.00785083	-0.388479	0.305	0.403	1
day14	Usp42	0.0078567	-0.775502	0.077	0.137	1
day14	Zfand5	0.00785936	-0.337853	0.457	0.562	1
day14	Szrd1	0.00788884	-0.447641	0.28	0.378	1
day14	Rnf145	0.00789567	-0.388479	0.303	0.395	1
day14	3300002I08Rik	0.0079027	-0.605577	0.162	0.24	1
day14	Carf	0.00795181	-0.63068	0.125	0.197	1
day14	Cbx7	0.00797036	-0.898154	0.092	0.155	1
day14	Slfn8	0.00798541	0.608049	0.426	0.356	1
day14	Gm49336	0.00799309	-0.529523	0.252	0.348	1
day14	Zfp266	0.00800964	-0.583391	0.218	0.3	1
day14	Ddb2	0.00801263	-0.646791	0.139	0.215	1
day14	Tspan4	0.00801387	0.502669	0.402	0.313	1
day14	N4bp1	0.00801981	-0.418671	0.377	0.481	1
day14	Heatr3	0.0080322	-0.676282	0.111	0.18	1
day14	Ermard	0.00804351	-0.651514	0.144	0.219	1
day14	AU041133	0.00805914	-0.760448	0.074	0.133	1
day14	Acyp2	0.0080601	-1.22928	0.069	0.124	1
day14	Ltn1	0.00806168	-0.528204	0.167	0.249	1
day14	Tysnd1	0.00807271	-0.803517	0.098	0.163	1
day14	Rev3l	0.00808157	-0.575565	0.233	0.318	1
day14	Txndc17	0.00810657	0.39846	0.477	0.386	1
day14	Peak1	0.00812575	-0.558076	0.441	0.528	1
day14	Optn	0.0081261	1.06218	0.111	0.052	1
day14	Cct4	0.00814365	-0.315017	0.479	0.597	1
day14	Tmem168	0.0081473	-0.454234	0.256	0.343	1
day14	Fam122a	0.00817382	-0.803517	0.131	0.202	1
day14	Gm44686	0.00818427	-1.17698	0.034	0.077	1
day14	Fcsk	0.00818427	-1.17698	0.034	0.077	1
day14	Ezh1	0.00821389	-0.485776	0.231	0.322	1
day14	Gramd4	0.00822063	-0.907853	0.089	0.15	1
day14	Ywhab	0.0082387	-0.242539	0.631	0.73	1
day14	Samd1	0.00824853	-0.635572	0.139	0.215	1
day14	Rnf181	0.0082522	-0.488015	0.159	0.24	1
day14	Gemin2	0.0082654	-0.944873	0.049	0.099	1
day14	Fgf13	0.00826811	0.892541	0.63	0.627	1
day14	Tmem156	0.00827843	-0.839141	0.089	0.15	1
day14	Gtf2a2	0.00830715	-0.475284	0.343	0.429	1
day14	Scand1	0.00832747	0.337994	0.631	0.567	1
day14	Rnf227	0.00835289	-1.11284	0.034	0.077	1
day14	Gsdme	0.00837495	-0.749578	0.166	0.24	1
day14	Gpr18	0.00837726	-0.998533	0.056	0.107	1
day14	Ptpmt1	0.00841174	0.617947	0.303	0.219	1
day14	Snx27	0.00841784	-0.461411	0.341	0.429	1
day14	Dhx30	0.00842358	-0.332141	0.285	0.386	1
day14	Mff	0.0084278	-0.397524	0.403	0.494	1
day14	1700085D22Rik	0.00843386	-1.01408	0.056	0.107	1
day14	Galnt4	0.0084457	-0.710407	0.067	0.124	1
day14	Med28	0.00845119	0.474017	0.477	0.399	1
day14	Foxo1	0.00847767	-0.614039	0.236	0.322	1
day14	Havcr2	0.00848645	-0.267727	0.713	0.781	1
day14	Mcm9	0.0084874	-0.510158	0.159	0.24	1
day14	Lrrfip2	0.00848893	-0.438752	0.334	0.433	1
day14	Lair1	0.00849422	-0.176656	0.97	0.979	1
day14	Casp1	0.00852303	0.511216	0.344	0.253	1
day14	Ptger4	0.00853827	1.00841	0.116	0.056	1
day14	Gm43445	0.00854813	-2.19583	0.005	0.026	1
day14	Gm57047	0.00854813	-2.19583	0.005	0.026	1
day14	Slc22a4	0.00854813	-2.19583	0.005	0.026	1
day14	Cdc45	0.00854813	-2.19583	0.005	0.026	1
day14	Trim34a	0.00856041	0.605961	0.326	0.24	1
day14	Dnajc13	0.00856385	-0.316926	0.475	0.579	1
day14	Sp4	0.00857393	-0.395112	0.264	0.361	1
day14	Capn15	0.00857807	-0.396257	0.239	0.33	1
day14	Dnmt1	0.00858632	-0.748655	0.102	0.167	1
day14	Rab27a	0.00858799	-0.354927	0.364	0.472	1
day14	Tlr5	0.00859349	-1.273	0.038	0.082	1
day14	Oxct1	0.00859899	0.218679	0.833	0.777	1
day14	Map4	0.00860015	-0.266743	0.684	0.777	1
day14	Trdc	0.00862341	-5.14337	0.002	0.017	1
day14	Dhx9	0.0086259	-0.494831	0.425	0.506	1
day14	Gmps	0.00864187	-0.509495	0.226	0.313	1
day14	U2af2	0.0086646	-0.393329	0.369	0.464	1
day14	B230354K17Rik	0.00867067	-0.933913	0.056	0.107	1
day14	Atp2b4	0.00868369	-2.97344	0.002	0.017	1
day14	Acat2	0.0086929	-1.19583	0.038	0.082	1
day14	Wdr77	0.00869548	-0.70622	0.105	0.172	1
day14	Pcgf3	0.00870643	-0.625979	0.141	0.215	1
day14	Cd4	0.00871424	-2.71041	0.002	0.017	1
day14	Mfsd13b	0.00871424	-2.71041	0.002	0.017	1
day14	Gm56593	0.00871424	-2.71041	0.002	0.017	1
day14	Cystm1	0.00871424	-2.71041	0.002	0.017	1
day14	Pdlim1	0.00871424	-2.71041	0.002	0.017	1
day14	Trim27	0.00872144	-0.429121	0.195	0.283	1
day14	Ppp1r8	0.00872897	-0.885979	0.075	0.133	1
day14	Utp3	0.00873246	-0.394503	0.308	0.403	1
day14	Pkd1	0.00874686	-0.432423	0.269	0.365	1
day14	Zfyve1	0.00875922	-0.488015	0.267	0.356	1
day14	Asxl2	0.00876707	-0.296263	0.561	0.652	1
day14	Pdcd6ip	0.00878208	-0.317318	0.415	0.532	1
day14	Aatk	0.00879546	-0.983223	0.075	0.133	1
day14	Itpkb	0.00880227	-0.292999	0.526	0.652	1
day14	Cep128	0.00881382	-0.388479	0.143	0.219	1
day14	Virma	0.00882234	-0.369286	0.292	0.391	1
day14	Gm44148	0.00882388	-0.414014	0.116	0.189	1
day14	Naga	0.00883605	0.494481	0.366	0.279	1
day14	Bicd2	0.00884892	-0.363388	0.298	0.399	1
day14	Gm34455	0.00885812	-0.962215	0.059	0.112	1
day14	Zfp827	0.00887439	-0.660153	0.151	0.223	1
day14	Zbed5-ps	0.00888425	-0.568029	0.175	0.258	1
day14	Ecm1	0.00888779	2.11402	0.046	0.009	1
day14	Gba	0.00889007	0.478254	0.323	0.232	1
day14	Ccdc77	0.00890062	-0.814744	0.089	0.15	1
day14	Stard9	0.00890682	-0.30388	0.626	0.695	1
day14	Gm13402	0.00891747	-1.14055	0.026	0.064	1
day14	Dnajb4	0.00892858	-0.626639	0.205	0.288	1
day14	Clec1b	0.00893663	1.93345	0.046	0.009	1
day14	Tkfc	0.00897008	-1.12544	0.038	0.082	1
day14	Toe1	0.00897316	-0.918994	0.056	0.107	1
day14	Zfp668	0.00898216	-0.903052	0.062	0.116	1
day14	Mtx2	0.00903471	-0.349799	0.252	0.348	1
day14	Zfp952	0.0090569	-0.590113	0.111	0.18	1
day14	Sh3bp1	0.00905701	-0.41964	0.302	0.395	1
day14	Myd88	0.00906985	-0.551978	0.182	0.262	1
day14	Zc3h14	0.00908122	-0.509069	0.266	0.352	1
day14	Sav1	0.00908626	-0.596587	0.166	0.245	1
day14	Sdhaf3	0.0090889	-0.63175	0.138	0.21	1
day14	Myl12b	0.00909884	-0.229039	0.759	0.845	1
day14	R3hdm4	0.00911508	-0.409238	0.352	0.455	1
day14	Bcl2a1a	0.00911743	0.46609	0.321	0.232	1
day14	Fbxl17	0.00912109	-0.147267	0.866	0.906	1
day14	4930430E12Rik	0.00913081	2.25538	0.038	0.004	1
day14	Vav2	0.00913747	-0.351768	0.426	0.524	1
day14	Pop1	0.00913884	-0.86241	0.052	0.103	1
day14	Gm13067	0.00915397	2.19648	0.038	0.004	1
day14	Vegfa	0.00915397	2.19648	0.038	0.004	1
day14	Nav3	0.00916849	0.366298	0.946	0.906	1
day14	Hycc2	0.00918173	-0.536578	0.19	0.27	1
day14	2410004B18Rik	0.00923522	-0.565357	0.136	0.21	1
day14	Ccdc152	0.00924526	-0.664114	0.105	0.172	1
day14	Pkig	0.00924939	-0.192559	0.774	0.828	1
day14	Rgl2	0.00925182	-0.417626	0.307	0.403	1
day14	4732440D04Rik	0.00925363	-0.909311	0.062	0.116	1
day14	Cpne3	0.00929074	-0.515591	0.367	0.455	1
day14	Adipor1	0.00931817	-0.373833	0.597	0.665	1
day14	Tmem183a	0.00932886	-0.500372	0.184	0.266	1
day14	Hmgb1	0.0093378	-0.22907	0.825	0.876	1
day14	Sp2	0.00933957	-0.738225	0.172	0.249	1
day14	Sf3b3	0.00934396	-0.41357	0.228	0.318	1
day14	Plet1	0.00935378	-2.38848	0.003	0.021	1
day14	Zfp385c	0.00935378	-2.38848	0.003	0.021	1
day14	Tigd5	0.00935378	-2.38848	0.003	0.021	1
day14	Gm49767	0.00935378	-2.38848	0.003	0.021	1
day14	Gnal	0.00935378	-2.38848	0.003	0.021	1
day14	Gm27239	0.00935378	-2.38848	0.003	0.021	1
day14	Kif16b	0.00935448	-0.497293	0.262	0.348	1
day14	Aco1	0.00936513	-0.893715	0.097	0.159	1
day14	Mfhas1	0.00937345	-0.256255	0.436	0.545	1
day14	Hprt	0.00937984	0.420124	0.572	0.515	1
day14	Lrrc75a	0.00940049	-0.9207	0.1	0.163	1
day14	Sec24a	0.00940541	-0.454068	0.218	0.305	1
day14	Psme2	0.00946562	0.394491	0.575	0.511	1
day14	Nr3c2	0.00952955	-0.273967	0.338	0.446	1
day14	Cers5	0.00963067	-0.32239	0.315	0.416	1
day14	2010004M13Rik	0.0096503	-0.847911	0.066	0.12	1
day14	Azin1	0.009658	-0.312244	0.334	0.442	1
day14	Tstd1	0.00966484	-1.38848	0.021	0.056	1
day14	Lsm4	0.00966699	0.423448	0.393	0.305	1
day14	Tnfaip1	0.00969552	-0.599983	0.138	0.21	1
day14	Gpat3	0.00970689	-1.97344	0.011	0.039	1
day14	Ppt1	0.00970739	0.202748	0.818	0.777	1
day14	Basp1	0.00971574	-0.160507	0.99	0.991	1
day14	2900089D17Rik	0.00973735	0.655915	0.284	0.202	1
day14	Dad1	0.00974556	0.222955	0.766	0.747	1
day14	Rab11fip5	0.00975404	0.626069	0.366	0.283	1
day14	Scfd1	0.00976446	-0.443341	0.313	0.403	1
day14	Gm49961	0.00978475	-1.17698	0.03	0.069	1
day14	Nuak1	0.00979583	-0.253407	0.528	0.635	1
day14	Ctns	0.00980492	-0.691871	0.213	0.288	1
day14	Usf2	0.00982486	-0.328698	0.554	0.644	1
day14	1700023H06Rik	0.00982536	-1.22801	0.03	0.069	1
day14	Arfgef2	0.0098342	-0.443222	0.216	0.305	1
day14	Neurl1a	0.00984242	-0.27091	0.29	0.395	1
day14	Zfp661	0.00984329	-1.71041	0.011	0.039	1
day14	Gm47551	0.00984329	-1.71041	0.011	0.039	1
day14	Slc29a3	0.00986101	-0.248302	0.695	0.781	1
day14	Sel1l	0.00987368	-0.285249	0.444	0.549	1
day14	Pltp	0.00992431	1.85945	0.052	0.013	1
day14	Rc3h1	0.00995782	-0.465722	0.425	0.502	1
day14	Naa35	0.00996411	-0.322052	0.416	0.502	1
day14	Sertad1	0.00999489	-0.740781	0.066	0.12	1
day14	Gm17354	0.0099959	-1.16609	0.03	0.069	1
day14	Ints6	0.0100098	-0.410732	0.23	0.318	1
day14	Snhg12	0.0100214	0.530221	0.325	0.24	1
day14	Akr1b3	0.0100231	0.521445	0.43	0.348	1
day14	H2ac24	0.010039	-0.877517	0.087	0.146	1
day14	Coq9	0.0100439	-0.62114	0.12	0.189	1
day14	Gstm5	0.0100573	0.805899	0.169	0.099	1
day14	Gm11368	0.0100722	-1.26295	0.011	0.039	1
day14	Tmem37	0.0100851	-0.406999	0.426	0.519	1
day14	Hykk	0.0101029	-1.38848	0.033	0.073	1
day14	Ap5m1	0.0101168	-0.565357	0.13	0.202	1
day14	Trim26	0.0101331	-0.412565	0.367	0.459	1
day14	Fgfrl1	0.0101362	-1.62949	0.016	0.047	1
day14	Cers6	0.010147	-0.391194	0.43	0.536	1
day14	Inip	0.0101556	-0.530498	0.159	0.236	1
day14	Rnasel	0.0101864	-0.712914	0.167	0.24	1
day14	Creb3l2	0.0101867	-0.32171	0.425	0.515	1
day14	Gm57204	0.0101897	-1.38848	0.016	0.047	1
day14	Lrrc51	0.0102822	-0.94102	0.041	0.086	1
day14	AU022252	0.0102879	-0.744623	0.075	0.133	1
day14	Bpnt2	0.0102996	-0.495394	0.166	0.245	1
day14	Gm50013	0.010316	-1.51401	0.016	0.047	1
day14	Gm26740	0.010317	-0.482712	0.605	0.648	1
day14	Ly6c2	0.010318	-1.14969	0.048	0.094	1
day14	Mir99ahg	0.0103654	-0.131999	0.941	0.966	1
day14	Nfkbia	0.0103689	-0.158945	0.572	0.7	1
day14	Skil	0.0103777	-0.166688	0.664	0.773	1
day14	Mre11a	0.0104225	-0.645976	0.128	0.197	1
day14	Trappc9	0.0104407	-0.161069	0.467	0.592	1
day14	Evi2b	0.0104455	-0.320308	0.39	0.489	1
day14	Cbx6	0.0104693	-0.892522	0.084	0.142	1
day14	Ppid	0.0104837	-0.510158	0.177	0.258	1
day14	Vps9d1	0.0104845	-0.549542	0.187	0.266	1
day14	Wdr47	0.0104859	-1.01297	0.07	0.124	1
day14	Pot1a	0.0104878	-0.421145	0.175	0.258	1
day14	Rdh14	0.0104917	-0.485341	0.21	0.296	1
day14	Abi2	0.0104995	-0.595576	0.2	0.279	1
day14	Ranbp1	0.0105647	0.528265	0.436	0.365	1
day14	Qpctl	0.0105703	1.41888	0.072	0.026	1
day14	Vps28	0.0106141	0.360108	0.487	0.399	1
day14	Jmy	0.0106667	-0.61589	0.22	0.296	1
day14	Nmnat3	0.0106683	-0.637158	0.131	0.202	1
day14	Fkbp14	0.0106689	-1.24409	0.033	0.073	1
day14	Spcs1	0.0106708	0.361337	0.613	0.571	1
day14	Batf	0.0106959	-0.94102	0.084	0.142	1
day14	Tifa	0.0107043	-0.365878	0.438	0.528	1
day14	Eif2s3x	0.0107244	-0.405353	0.241	0.33	1
day14	Carhsp1	0.0107492	-1.01651	0.064	0.116	1
day14	Cdk1	0.0107672	1.45282	0.066	0.021	1
day14	Polk	0.0108168	-0.52093	0.144	0.219	1
day14	Kctd1	0.0108285	-0.803517	0.044	0.09	1
day14	Ube2e3	0.0108475	-0.324785	0.362	0.459	1
day14	Cnot10	0.0108572	-0.506131	0.208	0.292	1
day14	Cyth2	0.0108956	-0.707548	0.161	0.232	1
day14	Htatip2	0.0108996	0.833913	0.126	0.064	1
day14	Borcs7	0.0109096	0.632582	0.27	0.189	1
day14	Strada	0.0109467	-0.335461	0.397	0.506	1
day14	Atp1a3	0.0109512	0.815879	0.152	0.086	1
day14	Syvn1	0.0109833	-0.610872	0.131	0.202	1
day14	Clcn5	0.0110039	-0.382627	0.267	0.365	1
day14	Pgs1	0.0110185	-0.301825	0.285	0.386	1
day14	1700028E10Rik	0.01102	-0.795655	0.118	0.185	1
day14	Gpr137b	0.011037	0.519805	0.331	0.249	1
day14	Gm53692	0.0110606	1.08957	0.113	0.056	1
day14	Echs1	0.0110692	0.545932	0.413	0.339	1
day14	Tmtc3	0.0111143	-0.830998	0.115	0.18	1
day14	Ggps1	0.0111283	-0.393754	0.326	0.416	1
day14	Gnl3	0.0111663	-0.454713	0.198	0.283	1
day14	Ttll12	0.0111849	-1.09897	0.033	0.073	1
day14	Zscan26	0.0111885	-0.351281	0.341	0.433	1
day14	Otud5	0.0112077	-0.464892	0.315	0.399	1
day14	Rcor1	0.0112153	-0.459252	0.392	0.464	1
day14	Fntb	0.0112326	-0.873906	0.051	0.099	1
day14	Cir1	0.0112524	-0.463177	0.266	0.352	1
day14	Vps4b	0.0112557	-0.403586	0.43	0.515	1
day14	Med23	0.0112711	-0.574491	0.169	0.245	1
day14	Cpeb2	0.0112766	-0.293187	0.461	0.545	1
day14	Vegfb	0.0112887	0.461104	0.43	0.348	1
day14	Dalrd3	0.0112898	-0.388479	0.185	0.27	1
day14	Rxrb	0.0113299	-0.492816	0.238	0.322	1
day14	Gm15614	0.0113378	-0.517213	0.098	0.163	1
day14	Chn2	0.0113579	-0.125445	0.892	0.966	1
day14	Ccz1	0.0113717	-0.441242	0.392	0.476	1
day14	Sass6	0.0113723	0.705497	0.266	0.185	1
day14	Hsd17b4	0.011407	-0.328179	0.41	0.489	1
day14	6330562C20Rik	0.0114079	0.693983	0.103	0.047	1
day14	Appl1	0.0114226	-0.473368	0.236	0.322	1
day14	Rgs19	0.0114379	-0.473221	0.364	0.446	1
day14	Gm37876	0.011447	-0.973442	0.067	0.12	1
day14	Ahcyl2	0.0114567	-0.33325	0.366	0.464	1
day14	Zfp248	0.0114828	-1.30602	0.025	0.06	1
day14	Slc38a6	0.0115154	0.447516	0.403	0.313	1
day14	Atg16l2	0.0115225	-0.604971	0.154	0.227	1
day14	Mief2	0.0115264	-1.29537	0.025	0.06	1
day14	Gm16599	0.011531	-0.430543	0.211	0.296	1
day14	Kxd1	0.011538	0.450584	0.397	0.309	1
day14	Itprid2	0.0115709	-0.335838	0.38	0.472	1
day14	Crem	0.0116218	-0.778426	0.156	0.223	1
day14	Kdm4b	0.0116279	-0.516029	0.161	0.236	1
day14	Ppp2r1b	0.0116471	-0.558404	0.116	0.185	1
day14	Guca1a	0.0116516	0.755356	0.197	0.124	1
day14	Gm11714	0.0116543	-0.933913	0.057	0.107	1
day14	Rmc1	0.0116543	-0.933913	0.057	0.107	1
day14	Tug1	0.0116867	-0.505124	0.269	0.352	1
day14	Vcl	0.011711	-0.517213	0.085	0.146	1
day14	Pcbp1	0.011714	-0.24594	0.564	0.644	1
day14	Spata5l1	0.0117181	-0.885979	0.051	0.099	1
day14	Gm56850	0.0117181	-0.885979	0.051	0.099	1
day14	Amer1	0.0117264	-1.273	0.039	0.082	1
day14	Armc7	0.0117456	-0.583875	0.189	0.266	1
day14	5031439G07Rik	0.0117742	-0.354759	0.369	0.464	1
day14	Wdr83os	0.0118194	0.410608	0.487	0.408	1
day14	Gm26827	0.011821	-0.672272	0.1	0.163	1
day14	Acads	0.0118968	-0.40678	0.308	0.399	1
day14	Mtrex	0.0118989	-0.54842	0.203	0.283	1
day14	Mef2c	0.0119016	-0.103653	0.99	0.991	1
day14	Lonrf1	0.0119054	-0.803517	0.08	0.137	1
day14	Ddx18	0.0119249	-0.376702	0.315	0.408	1
day14	Fem1a	0.011949	-0.616748	0.107	0.172	1
day14	Dgcr6	0.0119544	0.828751	0.146	0.082	1
day14	Pomt2	0.0119553	-0.895439	0.057	0.107	1
day14	Ddx3x	0.0119674	-0.39844	0.451	0.541	1
day14	Gm47863	0.0119826	-1.11284	0.036	0.077	1
day14	Tbc1d22b	0.0119984	-0.533677	0.116	0.185	1
day14	Zcchc8	0.0120035	-0.459738	0.225	0.309	1
day14	Srbd1	0.0120056	-0.298842	0.275	0.378	1
day14	Mrpl27	0.0120309	0.643942	0.254	0.176	1
day14	Uggt1	0.0120319	-0.451673	0.352	0.446	1
day14	Ubald1	0.0120742	-0.542989	0.172	0.249	1
day14	Kbtbd2	0.0120863	-0.465348	0.272	0.361	1
day14	Zfp597	0.012111	-0.803517	0.074	0.129	1
day14	Nop9	0.0121115	-0.727281	0.108	0.172	1
day14	Gm15964	0.0121217	1.16952	0.084	0.034	1
day14	Pes1	0.012126	0.448022	0.254	0.172	1
day14	Elk3	0.0121505	0.165289	0.789	0.73	1
day14	Taf8	0.0121803	-0.676282	0.118	0.185	1
day14	Srgn	0.0122	-0.89333	0.828	0.833	1
day14	Cdk8	0.012212	0.412461	0.539	0.451	1
day14	Gm49539	0.012216	-1.05144	0.036	0.077	1
day14	Tent2	0.0122196	-0.246569	0.477	0.597	1
day14	Kifbp	0.012226	-0.482944	0.198	0.279	1
day14	Zfp995	0.0122439	-1.33785	0.043	0.086	1
day14	Ifitm6	0.0122565	-2.32708	0.028	0.064	1
day14	Aimp1	0.0122573	0.408704	0.456	0.369	1
day14	Tbkbp1	0.0122573	-0.789017	0.074	0.129	1
day14	2310039H08Rik	0.0122585	0.97717	0.102	0.047	1
day14	Erlin1	0.0122586	-0.724347	0.146	0.215	1
day14	Samd4b	0.0122641	-0.482695	0.238	0.318	1
day14	Dhrs7	0.0122698	-0.505176	0.361	0.446	1
day14	Lamtor1	0.0122715	0.329627	0.677	0.614	1
day14	Laptm5	0.0122722	0.103091	1	1	1
day14	Casd1	0.0122724	-0.234151	0.433	0.549	1
day14	Cfap97	0.0122767	-0.36962	0.205	0.292	1
day14	Kdm2b	0.0122787	-0.381722	0.439	0.532	1
day14	Xpot	0.0123237	-0.417334	0.257	0.343	1
day14	Dctn1	0.0123557	-0.435785	0.248	0.335	1
day14	Xdh	0.0123572	0.224912	0.239	0.15	1
day14	Carm1	0.0123596	-0.63068	0.144	0.215	1
day14	H2-Q5	0.0123616	1.61152	0.051	0.013	1
day14	Wdr70	0.0123639	-0.484695	0.32	0.403	1
day14	Pi4k2a	0.0123675	-0.405896	0.315	0.403	1
day14	Cfap410	0.0124315	0.804166	0.151	0.086	1
day14	Kdelr1	0.012441	0.323509	0.497	0.403	1
day14	Vps13a	0.0124587	-0.469616	0.285	0.369	1
day14	Ubp1	0.0124882	-0.435129	0.289	0.378	1
day14	Xpnpep3	0.0125187	-0.710407	0.189	0.262	1
day14	Ndufa4	0.0125792	0.284449	0.73	0.665	1
day14	Ccr5	0.0126175	-0.117309	0.803	0.906	1
day14	Cxcl9	0.0126424	3.85945	0.026	0	1
day14	A330040F15Rik	0.0126427	1.50876	0.141	0.082	1
day14	Morc3	0.0126437	-0.228933	0.543	0.627	1
day14	Ndufs4	0.0126447	-0.339332	0.443	0.536	1
day14	Tmem179b	0.0126459	0.347125	0.443	0.356	1
day14	Snrpd3	0.0126644	-0.382674	0.318	0.412	1
day14	Rab11fip3	0.0126851	-0.633592	0.131	0.202	1
day14	Rbm4	0.0127031	-0.593594	0.218	0.296	1
day14	Samd8	0.0127051	-0.431919	0.305	0.391	1
day14	Plgrkt	0.0127101	0.326791	0.62	0.541	1
day14	Cbll1	0.0127302	-0.567803	0.195	0.275	1
day14	Zfp513	0.012735	-0.560246	0.128	0.197	1
day14	Ern1	0.0127649	-0.333513	0.243	0.33	1
day14	Ski	0.0127707	-0.15365	0.851	0.884	1
day14	Cks2	0.0127901	-1.02319	0.113	0.176	1
day14	Cspp1	0.0128309	-0.309624	0.354	0.446	1
day14	Zeb2	0.0128437	-0.177931	0.987	0.987	1
day14	a	0.0128867	-1.75105	0.01	0.034	1
day14	Ppp1r13l	0.0128867	-1.75105	0.01	0.034	1
day14	Hdgfl3	0.0128867	-1.75105	0.01	0.034	1
day14	Magee1	0.0128867	-1.75105	0.01	0.034	1
day14	Exosc8	0.0129434	-0.497004	0.187	0.266	1
day14	Cdk9	0.0129546	-0.36521	0.331	0.429	1
day14	Dtx2	0.0129682	-0.739386	0.105	0.167	1
day14	Gas7	0.012974	1.40594	0.1	0.047	1
day14	Calhm6	0.0129793	0.711056	0.13	0.069	1
day14	Gdpgp1	0.0130278	-1.38848	0.02	0.052	1
day14	Plk2	0.0130278	-1.38848	0.02	0.052	1
day14	Acrbp	0.01303	-0.668587	0.084	0.142	1
day14	Tagap1	0.0130375	-1.38848	0.02	0.052	1
day14	Mir133a-1hg	0.0130375	-1.38848	0.02	0.052	1
day14	Trappc14	0.0130763	-0.340783	0.318	0.412	1
day14	Fkbp9	0.0130832	-0.651514	0.138	0.206	1
day14	Polr2c	0.0130845	0.649389	0.266	0.189	1
day14	Tyk2	0.013089	-0.44988	0.262	0.348	1
day14	Gm56999	0.0131206	-0.698819	0.07	0.124	1
day14	Ctdspl	0.0131299	-0.405757	0.089	0.15	1
day14	Rps6kb1	0.013151	-0.273002	0.356	0.472	1
day14	Gga3	0.013154	-0.535705	0.174	0.249	1
day14	Ints14	0.0131592	-0.585171	0.133	0.202	1
day14	Gm16091	0.0131697	-0.716054	0.067	0.12	1
day14	Lap3	0.0131699	0.360216	0.521	0.446	1
day14	Mtcp1	0.0132083	-1.21855	0.028	0.064	1
day14	Slc39a8	0.0132337	-0.543202	0.154	0.227	1
day14	Gm26672	0.0132696	-0.765043	0.077	0.133	1
day14	Pip5k1a	0.0132888	-0.382327	0.292	0.386	1
day14	Eif5a	0.0132961	0.312925	0.651	0.584	1
day14	Rnf122	0.0133351	-0.973442	0.039	0.082	1
day14	Ccny	0.0133391	-0.331077	0.531	0.627	1
day14	Med6	0.0133469	-0.548944	0.193	0.27	1
day14	D6Wsu163e	0.0133508	-0.581124	0.159	0.232	1
day14	Selenom	0.0133521	0.899097	0.118	0.06	1
day14	Nacc1	0.0134017	-0.488015	0.192	0.27	1
day14	Ccdc191	0.0134672	-0.42054	0.21	0.292	1
day14	Pcid2	0.0134941	-0.645255	0.111	0.176	1
day14	Trim35	0.0135133	-0.370101	0.316	0.412	1
day14	Ikbke	0.0135279	0.965158	0.064	0.021	1
day14	Parp16	0.0135571	-0.722898	0.067	0.12	1
day14	Dhx34	0.0135959	-0.563158	0.144	0.215	1
day14	Pfn1	0.0136173	-0.144901	0.982	0.987	1
day14	6330418K02Rik	0.0136401	-0.758429	0.098	0.159	1
day14	Tmem245	0.0136602	-0.311476	0.464	0.558	1
day14	Slbp	0.013706	-0.259196	0.32	0.421	1
day14	Malsu1	0.0137173	-0.516994	0.23	0.309	1
day14	Gpatch1	0.0137181	-0.581124	0.133	0.202	1
day14	Wdcp	0.0138015	-0.59493	0.111	0.176	1
day14	Ctps2	0.0138041	-0.295967	0.348	0.438	1
day14	Gm43149	0.013833	-1.52598	0.015	0.043	1
day14	Gm572	0.013833	-1.52598	0.015	0.043	1
day14	Siglecg	0.013833	-1.52598	0.015	0.043	1
day14	Ctu1	0.013833	-1.52598	0.015	0.043	1
day14	Spag1	0.013833	-1.52598	0.015	0.043	1
day14	Nfya	0.0138574	-0.329586	0.274	0.365	1
day14	Nicn1	0.0138766	-0.973442	0.043	0.086	1
day14	Gpsm3	0.0138981	-0.339667	0.538	0.609	1
day14	Vps35l	0.0139312	-0.349799	0.42	0.511	1
day14	Mfn1	0.0139365	-0.561811	0.133	0.202	1
day14	Gna13	0.0139443	-0.328737	0.552	0.657	1
day14	Kyat3	0.013955	-1.13472	0.046	0.09	1
day14	Fam167b	0.0139815	0.629443	0.308	0.232	1
day14	Fcgrt	0.014001	-0.406038	0.313	0.408	1
day14	Lin37	0.0140132	-0.679942	0.102	0.163	1
day14	Pfkfb4	0.014031	-0.529523	0.261	0.339	1
day14	Ndufa3	0.0140399	0.338836	0.648	0.597	1
day14	Exoc5	0.0140449	-0.292648	0.408	0.511	1
day14	Psmb10	0.0140891	0.404835	0.461	0.391	1
day14	Slc12a9	0.0141038	-0.305338	0.392	0.489	1
day14	Rsu1	0.014126	-0.24146	0.539	0.639	1
day14	Armcx5	0.0141269	-1.03234	0.049	0.094	1
day14	Mau2	0.0141591	-0.301636	0.364	0.455	1
day14	Adora1	0.0141728	2.13508	0.034	0.004	1
day14	L3hypdh	0.0141728	2.13508	0.034	0.004	1
day14	Chd7	0.0141993	-0.157399	0.808	0.858	1
day14	Wrap53	0.0142443	-0.98993	0.046	0.09	1
day14	Tjap1	0.0142447	-0.595921	0.138	0.206	1
day14	Dhx29	0.0142505	-0.803517	0.11	0.172	1
day14	Mtf2	0.0142524	-0.410732	0.244	0.33	1
day14	9130019P16Rik	0.0142552	-1.31809	0.031	0.069	1
day14	Tmem14c	0.0142616	0.303111	0.682	0.644	1
day14	Zfp456	0.0142733	-1.24409	0.031	0.069	1
day14	Thap4	0.0143094	-0.803517	0.082	0.137	1
day14	Senp3	0.0143234	-0.435022	0.179	0.258	1
day14	Upf1	0.0143352	-0.506131	0.221	0.3	1
day14	Dnajc15	0.0143476	-0.38169	0.279	0.369	1
day14	Sdcbp	0.0143518	0.209894	0.846	0.833	1
day14	Cog5	0.0143668	-0.21473	0.551	0.657	1
day14	Zfp654	0.0143772	-0.439105	0.251	0.335	1
day14	Borcs6	0.0143974	-0.562509	0.167	0.24	1
day14	Ube2cbp	0.0144099	-1.18203	0.015	0.043	1
day14	Grk4	0.0144566	-0.664114	0.089	0.146	1
day14	Enpp1	0.0145162	1.08957	0.105	0.052	1
day14	Tmem129	0.0145164	-0.94102	0.046	0.09	1
day14	Ulk1	0.0145643	-0.639287	0.12	0.185	1
day14	Tmem265	0.0146111	-0.987941	0.052	0.099	1
day14	Smo	0.0146206	-0.259895	0.282	0.382	1
day14	Oxsm	0.0146261	-0.729516	0.089	0.146	1
day14	Pram1	0.0146389	-0.961058	0.056	0.103	1
day14	Ap3s2	0.0146985	-0.542392	0.215	0.292	1
day14	Fbxo3	0.0147246	-0.425005	0.257	0.343	1
day14	Il18r1	0.0147288	-1.49951	0.023	0.056	1
day14	Tmem219	0.0147484	0.312658	0.539	0.481	1
day14	Hmgn3	0.0147745	0.951371	0.116	0.06	1
day14	Glp2r	0.0147783	1.33944	0.075	0.03	1
day14	Helz2	0.0147893	1.09695	0.082	0.034	1
day14	Smyd3	0.0148082	-0.153069	0.738	0.824	1
day14	Plpp1	0.0148243	0.556379	0.348	0.266	1
day14	Rnf146	0.0148312	-0.28217	0.241	0.335	1
day14	Treml2	0.0148335	0.556778	0.236	0.159	1
day14	Aaas	0.0148457	-0.847911	0.075	0.129	1
day14	Gm16759	0.0148643	-0.733127	0.085	0.142	1
day14	Nipal3	0.0148683	-0.662654	0.128	0.193	1
day14	A430018G15Rik	0.0149259	1.7408	0.049	0.013	1
day14	Gcc2	0.0149289	-0.40097	0.287	0.373	1
day14	Cnep1r1	0.0149576	-0.405553	0.233	0.318	1
day14	Zswim1	0.014973	-1.08362	0.031	0.069	1
day14	Gid4	0.0149795	-0.843045	0.144	0.215	1
day14	Mettl7a1	0.0149863	-0.529523	0.259	0.339	1
day14	A930001M01Rik	0.0149881	1.25538	0.075	0.03	1
day14	Eipr1	0.0150212	-0.44988	0.192	0.27	1
day14	Sbf2	0.0150756	-0.164838	0.761	0.828	1
day14	Rpgrip1	0.0151134	-0.455593	0.08	0.137	1
day14	Cbx1	0.0151716	-0.337555	0.418	0.506	1
day14	Mrpl11	0.0151751	0.618863	0.28	0.206	1
day14	Zfp1	0.0152953	-0.528204	0.164	0.236	1
day14	Dcaf8	0.015324	-0.285668	0.425	0.524	1
day14	Pts	0.0153414	-0.380212	0.392	0.476	1
day14	Aggf1	0.0153448	-0.558404	0.2	0.275	1
day14	Mertk	0.0153453	-0.118443	0.985	0.987	1
day14	Tbce	0.0153624	-0.388479	0.207	0.292	1
day14	Maco1	0.0153973	-0.410506	0.239	0.322	1
day14	Ppp1r12b	0.0154094	-0.460992	0.359	0.438	1
day14	Faf2	0.0154345	-0.293101	0.356	0.455	1
day14	C2cd2l	0.0154547	-0.885979	0.052	0.099	1
day14	Trmt10c	0.0154547	-0.885979	0.052	0.099	1
day14	Map3k9	0.0154788	-0.765043	0.082	0.137	1
day14	Pfkfb3	0.0154929	0.44108	0.539	0.468	1
day14	Kidins220	0.015509	-0.303471	0.413	0.506	1
day14	Senp1	0.0155103	-0.447031	0.213	0.296	1
day14	Map2k6	0.0155256	-0.161302	0.297	0.403	1
day14	Elp4	0.0155292	-0.411199	0.321	0.412	1
day14	Ap3d1	0.015537	-0.35687	0.403	0.489	1
day14	Smug1	0.0155523	-0.879466	0.052	0.099	1
day14	Brf2	0.0155629	-1.17698	0.034	0.073	1
day14	Gm10392	0.0155629	-1.17698	0.034	0.073	1
day14	Atg9a	0.0156144	-0.601883	0.102	0.163	1
day14	Pom121	0.0156421	-0.547177	0.182	0.253	1
day14	Adck5	0.0156601	-0.789017	0.075	0.129	1
day14	Nbn	0.0156725	-0.850823	0.066	0.116	1
day14	Zkscan8	0.0156915	-0.803517	0.079	0.133	1
day14	Mrps6	0.0156943	-0.521746	0.144	0.215	1
day14	Gm57242	0.015716	1.31196	0.069	0.026	1
day14	Afp	0.0157168	1.49905	0.056	0.017	1
day14	Dnajc4	0.0157312	0.740804	0.159	0.094	1
day14	Smim10l1	0.0157569	-0.484339	0.189	0.266	1
day14	E2f1	0.0157708	1.41888	0.062	0.021	1
day14	Arid1b	0.0157912	-0.273421	0.756	0.794	1
day14	3110082I17Rik	0.0158088	0.559053	0.461	0.408	1
day14	Sh3bgr	0.0158231	2.61152	0.025	0	1
day14	Abcf3	0.01585	-0.54976	0.141	0.21	1
day14	AW822252	0.0158776	1.53209	0.062	0.021	1
day14	Cops7a	0.0158851	-0.516235	0.167	0.24	1
day14	Tmem263	0.0159029	-0.718628	0.046	0.09	1
day14	Map2k1	0.015926	-0.217895	0.556	0.657	1
day14	Degs2	0.0159452	1.34849	0.062	0.021	1
day14	Glt8d1	0.0159543	-0.473596	0.254	0.335	1
day14	Brwd1	0.0159684	-0.388479	0.385	0.472	1
day14	Slc25a45	0.0159983	-0.325469	0.303	0.395	1
day14	Gm56743	0.0159986	-0.840991	0.059	0.107	1
day14	Rc3h2	0.016003	-0.46552	0.308	0.386	1
day14	Yy1	0.0160295	-0.281033	0.454	0.554	1
day14	Kbtbd7	0.0160347	-0.803517	0.069	0.12	1
day14	Eps8l1	0.0160526	-0.657296	0.116	0.18	1
day14	Mfap1a	0.0161006	-0.546741	0.193	0.266	1
day14	Sbds	0.0161482	-0.290963	0.387	0.485	1
day14	Plekhg2	0.0161545	-0.822882	0.056	0.103	1
day14	Lrwd1	0.0161639	-0.599983	0.116	0.18	1
day14	Riox1	0.0162284	-0.787029	0.069	0.12	1
day14	Isy1	0.0162598	-0.529835	0.177	0.253	1
day14	Cited2	0.0162678	-0.696147	0.267	0.348	1
day14	Hmgxb3	0.0162908	-0.469779	0.192	0.27	1
day14	Gm28417	0.0162916	-0.440947	0.223	0.305	1
day14	Nup35	0.016297	-0.60826	0.116	0.18	1
day14	Unkl	0.0163503	-0.599983	0.113	0.176	1
day14	Wipf1	0.0163532	-0.168023	0.82	0.88	1
day14	Eefsec	0.0164006	-0.34956	0.305	0.399	1
day14	Gzf1	0.0164036	-0.694582	0.082	0.137	1
day14	Lrrfip1	0.016408	-0.28426	0.557	0.648	1
day14	Lin7c	0.0164486	-0.472003	0.218	0.296	1
day14	4930453N24Rik	0.0164515	-0.525983	0.152	0.223	1
day14	Scap	0.0164745	-0.588778	0.143	0.21	1
day14	Golph3l	0.0164923	-0.601883	0.18	0.253	1
day14	Gm28791	0.0164979	-1.06655	0.034	0.073	1
day14	Gm42659	0.0165134	-0.727966	0.075	0.129	1
day14	Rmdn1	0.0165184	-0.305224	0.4	0.489	1
day14	Gm10501	0.0165239	-1.13694	0.038	0.077	1
day14	Snx11	0.0165901	-0.597933	0.092	0.15	1
day14	Abtb3	0.0165981	-2.04056	0.008	0.03	1
day14	E130308A19Rik	0.0166127	-0.401776	0.225	0.309	1
day14	Proser3	0.0166139	-1.12544	0.038	0.077	1
day14	Slc7a7	0.0166166	-0.298563	0.582	0.665	1
day14	Angptl2	0.016632	-0.973442	0.034	0.073	1
day14	Pcsk7	0.0166605	-0.495394	0.215	0.292	1
day14	Gemin8	0.0166811	-0.610872	0.075	0.129	1
day14	Sdk1	0.0166945	-0.182754	0.289	0.382	1
day14	9130221H12Rik	0.0167398	-1.80352	0.008	0.03	1
day14	Gm44759	0.0167398	-1.80352	0.008	0.03	1
day14	Gm20712	0.0167398	-1.80352	0.008	0.03	1
day14	Iqank1	0.0167398	-1.80352	0.008	0.03	1
day14	Gm50295	0.0167398	-1.80352	0.008	0.03	1
day14	Gm34235	0.0167398	-1.80352	0.008	0.03	1
day14	Gm41609	0.0167398	2.07095	0.041	0.009	1
day14	St14	0.0167756	0.773792	0.143	0.082	1
day14	Azi2	0.0167824	-0.411199	0.249	0.335	1
day14	Txn1	0.0168173	-1.00209	0.389	0.438	1
day14	Gm57096	0.0168316	1.88454	0.041	0.009	1
day14	Cdc42se2	0.0168701	-0.358885	0.428	0.515	1
day14	Kcnc2	0.0168804	-1.80352	0.008	0.03	1
day14	6430548M08Rik	0.0168924	-0.710407	0.069	0.12	1
day14	Zfp729a	0.0168945	-0.701637	0.1	0.159	1
day14	Elac1	0.0169116	-0.537002	0.12	0.185	1
day14	Lrrc27	0.0169232	1.78145	0.041	0.009	1
day14	Pcmt1	0.016959	-0.365542	0.39	0.472	1
day14	Bloc1s6	0.0169798	-0.590972	0.113	0.176	1
day14	Plxna1	0.0169846	-1.58112	0.008	0.03	1
day14	Stx3	0.0169884	1.727	0.041	0.009	1
day14	Gmpr2	0.0169956	-0.437867	0.28	0.365	1
day14	Vti1b	0.0170204	-0.443156	0.313	0.395	1
day14	Nrde2	0.0170427	1.06083	0.103	0.052	1
day14	Psmg4	0.0170465	0.455217	0.289	0.206	1
day14	Disc1	0.017066	-0.167245	0.4	0.515	1
day14	Csnk1g3	0.0170693	-0.330376	0.354	0.446	1
day14	Abhd14b	0.017092	-0.885979	0.08	0.133	1
day14	G2e3	0.0171712	-0.588778	0.125	0.189	1
day14	Swap70	0.0171783	-0.450943	0.302	0.386	1
day14	Lilrb4a	0.0172074	0.518411	0.279	0.197	1
day14	Ppm1m	0.0172274	-0.509786	0.169	0.24	1
day14	Gpatch4	0.0172486	-1.03003	0.07	0.12	1
day14	Eed	0.0172655	-0.431548	0.374	0.451	1
day14	Swsap1	0.01728	-1.50396	0.018	0.047	1
day14	Gm26759	0.0173281	-0.819114	0.062	0.112	1
day14	Rnf8	0.0173322	-0.475942	0.175	0.249	1
day14	Grk6	0.017354	-0.507124	0.152	0.223	1
day14	Gm14858	0.0174191	-0.992551	0.038	0.077	1
day14	Cbx3	0.0174265	-0.301016	0.454	0.549	1
day14	Sod1	0.0174427	0.54739	0.339	0.266	1
day14	Bckdk	0.0174581	0.715857	0.187	0.12	1
day14	Gm56874	0.0174998	-0.651514	0.079	0.133	1
day14	Phf7	0.0175093	-0.551978	0.113	0.176	1
day14	BC004004	0.0175155	0.484464	0.387	0.313	1
day14	Snx14	0.0175181	-0.3967	0.243	0.326	1
day14	Chuk	0.0175364	-0.505519	0.207	0.283	1
day14	Elovl6	0.0175377	-2.02591	0.013	0.039	1
day14	Gm12743	0.0175428	-0.640018	0.115	0.176	1
day14	Cfhr2	0.0175892	-1.38848	0.018	0.047	1
day14	Dennd2d	0.0175892	-1.38848	0.018	0.047	1
day14	Snx12	0.0175971	-0.566266	0.308	0.382	1
day14	Fam169b	0.0176062	-1.67227	0.03	0.064	1
day14	Tgif1	0.0176253	0.611521	0.331	0.262	1
day14	Slc25a20	0.0176539	-0.932101	0.08	0.133	1
day14	Eif2s2	0.0176583	0.26783	0.666	0.588	1
day14	4930455G09Rik	0.0176655	2.07095	0.033	0.004	1
day14	Cfb	0.0176655	2.13508	0.033	0.004	1
day14	Smim33	0.0176775	-1.10469	0.044	0.086	1
day14	Rbm25	0.0177524	-0.173753	0.82	0.914	1
day14	Slc30a5	0.0177689	-0.560246	0.244	0.318	1
day14	Epsti1	0.0177747	0.342831	0.738	0.682	1
day14	Xpnpep1	0.0178	-0.435477	0.218	0.296	1
day14	Ptpro	0.0178157	-0.249959	0.52	0.622	1
day14	Slc25a21	0.0178206	-2.25098	0.013	0.039	1
day14	Gatc	0.0178383	-0.531437	0.138	0.206	1
day14	Brox	0.0179557	-0.48322	0.31	0.386	1
day14	Tmem33	0.0180258	-0.336551	0.457	0.545	1
day14	D030028A08Rik	0.0180362	-0.354927	0.223	0.305	1
day14	Gm52870	0.0180461	-1.11546	0.044	0.086	1
day14	Mfsd8	0.0180709	-0.963173	0.07	0.12	1
day14	Cpsf4l	0.0180734	-1.12544	0.026	0.06	1
day14	Mrpl43	0.0180982	-0.295052	0.377	0.481	1
day14	Ppdpf	0.0181093	-0.553764	0.238	0.313	1
day14	9430015G10Rik	0.0181245	-0.929048	0.07	0.12	1
day14	Nub1	0.0181328	-0.250096	0.39	0.494	1
day14	Eif3j1	0.0181409	-0.321051	0.479	0.549	1
day14	Gm57192	0.0181883	-1.16609	0.018	0.047	1
day14	Msrb2	0.0181979	-0.296419	0.344	0.438	1
day14	Atg16l1	0.0182008	-0.408108	0.289	0.365	1
day14	Ube2q2	0.0182498	-0.342676	0.303	0.391	1
day14	Fggy	0.0182708	-0.260155	0.207	0.292	1
day14	Srp68	0.0182827	-0.379917	0.236	0.318	1
day14	Cbfa2t2	0.0182861	-0.401341	0.346	0.429	1
day14	Tnfrsf26	0.0182891	-1.67799	0.013	0.039	1
day14	Zfp51	0.0182891	-1.67799	0.013	0.039	1
day14	Smarcal1	0.0183117	-0.679942	0.097	0.155	1
day14	Krtcap2	0.0183336	0.304945	0.651	0.601	1
day14	Paip2	0.0183587	-0.370557	0.597	0.644	1
day14	Tfip11	0.0183658	-0.691042	0.093	0.15	1
day14	Ttc23	0.0183758	-1.38848	0.03	0.064	1
day14	Stt3a	0.018377	-0.291381	0.384	0.481	1
day14	Ttc9	0.0184151	-0.835938	0.026	0.06	1
day14	Nqo2	0.0184179	-0.847911	0.074	0.124	1
day14	Gm57350	0.0184577	1.61152	0.048	0.013	1
day14	Gigyf1	0.0184662	-0.440947	0.307	0.382	1
day14	Gm26782	0.018483	-0.476535	0.2	0.275	1
day14	Smarcd2	0.0185019	-0.478117	0.223	0.3	1
day14	Ddx60	0.018539	0.591892	0.305	0.232	1
day14	Mrpl17	0.0185454	0.454164	0.357	0.275	1
day14	Ube4a	0.0185514	-0.368983	0.349	0.433	1
day14	Pnpla1	0.0185536	-1.54048	0.013	0.039	1
day14	Csk	0.0185613	-0.327079	0.546	0.609	1
day14	Fundc1	0.0185791	-0.403909	0.257	0.339	1
day14	Cxcl10	0.0185949	3.72194	0.054	0.017	1
day14	Rtf2	0.0186165	-0.333655	0.362	0.451	1
day14	Cmpk2	0.0186855	1.64714	0.048	0.013	1
day14	Selenoo	0.0187086	-0.564051	0.125	0.189	1
day14	Adpgk	0.0187198	-0.94102	0.092	0.146	1
day14	Cers2	0.01872	-0.397757	0.4	0.468	1
day14	Mon1b	0.0187508	-1.00515	0.048	0.09	1
day14	Zfp574	0.0187892	-0.973442	0.044	0.086	1
day14	Zfp709	0.0187892	-0.973442	0.044	0.086	1
day14	Gm36839	0.018797	-1.31048	0.03	0.064	1
day14	Phf21b	0.018797	-1.31048	0.03	0.064	1
day14	Med31	0.0188184	-0.429899	0.149	0.219	1
day14	Rnasek	0.0188229	0.256017	0.844	0.845	1
day14	Gm56838	0.0188406	-1.38848	0.013	0.039	1
day14	Hdhd5	0.0188427	-0.818164	0.077	0.129	1
day14	Hdlbp	0.0188745	-0.307559	0.525	0.601	1
day14	Dhx57	0.0188852	-0.409439	0.254	0.335	1
day14	Get3	0.0189173	0.541131	0.246	0.172	1
day14	Id2	0.0189532	0.754479	0.321	0.249	1
day14	Josd2	0.0189629	0.565717	0.223	0.15	1
day14	Fhip2b	0.0189875	-0.510963	0.11	0.172	1
day14	Rasal2	0.0190127	-0.183498	0.466	0.579	1
day14	Ogfr	0.0190155	0.532911	0.32	0.245	1
day14	Gm47731	0.0190182	-0.893715	0.044	0.086	1
day14	B3glct	0.0190413	-0.574491	0.143	0.21	1
day14	Gm34280	0.0190515	-0.450943	0.149	0.219	1
day14	Orc4	0.0191094	-0.300123	0.269	0.356	1
day14	Zfp335	0.0191679	-0.957845	0.048	0.09	1
day14	Gm56745	0.0191842	-0.681261	0.118	0.18	1
day14	Babam1	0.0192016	-0.556602	0.241	0.313	1
day14	Atp6v0a2	0.0192093	-0.260472	0.451	0.549	1
day14	Ankrd28	0.0192094	-0.714708	0.084	0.137	1
day14	Ints3	0.0192113	-0.332445	0.274	0.365	1
day14	Usp11	0.0192524	-0.768751	0.098	0.155	1
day14	Ebf3	0.0192546	-0.440318	0.202	0.279	1
day14	Ccr2	0.0192754	-0.636407	0.064	0.112	1
day14	Scamp2	0.0192897	-0.14717	0.913	0.927	1
day14	Tpra1	0.0192948	-0.672272	0.108	0.167	1
day14	mt-Nd5	0.0193598	0.351807	0.611	0.532	1
day14	Ubtf	0.0193642	-0.342309	0.336	0.425	1
day14	Wwc2	0.0193929	-0.302179	0.334	0.425	1
day14	Rsf1os1	0.0193941	-0.94102	0.048	0.09	1
day14	Mthfd1	0.0194068	-0.492816	0.113	0.176	1
day14	Wdr5	0.0194162	-0.613546	0.115	0.176	1
day14	Tpk1	0.0194258	-0.495394	0.17	0.24	1
day14	Pigg	0.0194275	-0.962215	0.067	0.116	1
day14	Abhd16a	0.0194869	-0.369864	0.218	0.3	1
day14	Usp45	0.0194955	-0.329586	0.238	0.322	1
day14	Ttpal	0.0195019	-0.659127	0.09	0.146	1
day14	Gfpt1	0.0195134	-0.439553	0.285	0.361	1
day14	Rab5a	0.0195773	-0.304029	0.366	0.455	1
day14	Tma7	0.0196422	0.289941	0.689	0.622	1
day14	Skic3	0.0196714	-0.425005	0.156	0.227	1
day14	Ppm1b	0.0196715	-0.315911	0.33	0.421	1
day14	Cdk2ap1	0.0196863	-0.353714	0.313	0.403	1
day14	Snrpb2	0.0197033	0.506475	0.4	0.33	1
day14	Tgfa	0.0197138	-0.300123	0.428	0.511	1
day14	Prpf39	0.0197473	-0.341937	0.316	0.403	1
day14	Cfl1	0.0197916	0.228086	0.974	0.966	1
day14	Mtg2	0.0197947	-0.536036	0.179	0.249	1
day14	Copg2	0.0198165	-0.199445	0.441	0.545	1
day14	Cdkn2a	0.0198177	2.69898	0.023	0	1
day14	Epb41l1	0.0198213	2.51841	0.023	0	1
day14	Kazn	0.0198213	2.51841	0.023	0	1
day14	0610030E20Rik	0.0198247	-0.44206	0.261	0.339	1
day14	Gm16062	0.0198316	-0.847911	0.044	0.086	1
day14	Rrm1	0.0199158	-0.903052	0.054	0.099	1
day14	Cd53	0.0199162	-0.143869	0.972	0.979	1
day14	Hccs	0.0199183	-0.568029	0.118	0.18	1
day14	Vps72	0.0199305	-0.330928	0.243	0.326	1
day14	Higd2a	0.0199365	0.266636	0.595	0.541	1
day14	Ifi44	0.0199457	1.28395	0.054	0.017	1
day14	Plcxd2	0.0199712	-1.08362	0.03	0.064	1
day14	Gbgt1	0.0199721	-0.8266	0.044	0.086	1
day14	Gm57028	0.0200412	-1.06655	0.03	0.064	1
day14	Vash1	0.0200466	-0.824578	0.048	0.09	1
day14	Hexim1	0.0200506	-0.576552	0.115	0.176	1
day14	Tmbim6	0.0201057	0.165489	0.943	0.897	1
day14	Prr12	0.0201061	-0.535705	0.177	0.249	1
day14	C5ar1	0.0201112	-0.315086	0.495	0.588	1
day14	Mterf3	0.0201194	-0.633592	0.123	0.185	1
day14	Ahsa1	0.0201597	-0.356058	0.302	0.391	1
day14	A430005L14Rik	0.0201982	-0.60826	0.111	0.172	1
day14	Ttc7b	0.0201982	-0.381211	0.264	0.343	1
day14	Fpgt	0.0202188	-0.867647	0.051	0.094	1
day14	Scrib	0.0202964	-0.604208	0.093	0.15	1
day14	Nr1h2	0.0203551	-0.409853	0.195	0.27	1
day14	Pacsin1	0.0203814	1.01093	0.154	0.094	1
day14	Hsbp1	0.0203985	0.364881	0.621	0.579	1
day14	Vmn2r29	0.0204242	-0.996162	0.03	0.064	1
day14	Lancl1	0.0204364	-0.598402	0.126	0.189	1
day14	Syap1	0.0204507	-0.429584	0.234	0.313	1
day14	Zfp873	0.0204546	-0.771808	0.067	0.116	1
day14	Nkg7	0.020464	-1.96498	0.036	0.073	1
day14	Tsnax	0.0204962	-0.388479	0.236	0.318	1
day14	Dusp3	0.0206098	0.526632	0.326	0.249	1
day14	Unc119b	0.0206186	-0.740781	0.074	0.124	1
day14	Lnpk	0.0206376	-0.458869	0.162	0.232	1
day14	Zfp598	0.0206757	-0.645255	0.12	0.18	1
day14	Mettl8	0.0206796	-0.537623	0.148	0.215	1
day14	Ctnna1	0.0206971	-0.34696	0.343	0.429	1
day14	Mypopos	0.0207212	-0.710407	0.098	0.155	1
day14	Snapc3	0.0207308	-0.246925	0.254	0.343	1
day14	Spsb3	0.0207899	-0.52278	0.121	0.185	1
day14	Iws1	0.0207954	-0.307559	0.264	0.352	1
day14	Gm16794	0.0208037	-1.16609	0.033	0.069	1
day14	Gm26944	0.0208641	-0.550751	0.121	0.185	1
day14	Snrpf	0.0208777	0.25578	0.484	0.399	1
day14	Gm14902	0.020925	1.727	0.039	0.009	1
day14	Gm21057	0.0209516	-0.599983	0.077	0.129	1
day14	Tada2b	0.0209531	-0.785815	0.064	0.112	1
day14	Gm28379	0.0209629	-1.28156	0.021	0.052	1
day14	Vamp8	0.0210338	0.244639	0.816	0.815	1
day14	Ptch1	0.0210535	-0.878285	0.064	0.112	1
day14	Arl13b	0.0210673	-0.748022	0.149	0.21	1
day14	Brd9	0.0210881	-0.295722	0.333	0.421	1
day14	Dnaja2	0.0211357	-0.251701	0.446	0.532	1
day14	Dap3	0.0211577	-0.524134	0.208	0.279	1
day14	Slc25a4	0.0212326	0.322281	0.511	0.433	1
day14	Hirip3	0.0212369	-0.945961	0.085	0.137	1
day14	Btf3l4	0.0212396	-0.511628	0.148	0.215	1
day14	Gm15472	0.0212806	-1.19583	0.021	0.052	1
day14	Clec4a1	0.0213479	-1.5305	0.046	0.086	1
day14	Cetn3	0.0213734	-0.354264	0.313	0.399	1
day14	Meig1	0.0214669	-1.87391	0.007	0.026	1
day14	Ttc41	0.0214669	-1.87391	0.007	0.026	1
day14	Kalrn	0.0214669	-1.87391	0.007	0.026	1
day14	Mageh1	0.0214669	-1.87391	0.007	0.026	1
day14	Cntrl	0.0214854	-0.318658	0.313	0.395	1
day14	Smarcc1	0.0215109	-0.274588	0.338	0.425	1
day14	Hat1	0.021555	0.501733	0.275	0.202	1
day14	Txlna	0.0215706	-0.404076	0.256	0.33	1
day14	Cog4	0.0216238	-0.395935	0.244	0.326	1
day14	Slc25a16	0.0216285	0.758362	0.134	0.077	1
day14	Slc39a3	0.0216529	-0.545205	0.087	0.142	1
day14	Hk1	0.0216939	-0.46248	0.139	0.206	1
day14	Zfp131	0.0217023	-0.478992	0.193	0.266	1
day14	Cdc42ep4	0.0217176	-1.01651	0.033	0.069	1
day14	Higd1a	0.0217283	-0.311236	0.274	0.361	1
day14	Cryzl1	0.0217452	-0.330764	0.254	0.339	1
day14	Nsmce1	0.021786	-0.443341	0.185	0.258	1
day14	Arl4c	0.0218169	0.307434	0.643	0.575	1
day14	Kcnj2	0.0218578	0.637056	0.228	0.159	1
day14	Amdhd2	0.0218635	0.581773	0.264	0.193	1
day14	Pet100	0.0219821	0.46697	0.449	0.391	1
day14	Ppig	0.0219859	-0.301016	0.531	0.618	1
day14	Gm26902	0.0219946	2.07095	0.031	0.004	1
day14	Rab3il1	0.0219961	-0.29445	0.53	0.605	1
day14	Pigu	0.0220097	-0.394877	0.261	0.339	1
day14	Smim40	0.0220277	2.00384	0.031	0.004	1
day14	Rps27rt	0.0220501	0.410823	0.357	0.275	1
day14	Kank2	0.0220735	1.93345	0.031	0.004	1
day14	Secisbp2	0.0221404	-0.220082	0.289	0.382	1
day14	Ublcp1	0.0221436	-0.523021	0.192	0.262	1
day14	Ppp1r9b	0.0221689	-0.382983	0.338	0.416	1
day14	Snhg8	0.0221728	0.403899	0.536	0.472	1
day14	Hnrnpll	0.022191	-0.480508	0.239	0.313	1
day14	Nudt5	0.0221966	-0.626639	0.225	0.296	1
day14	Sanbr	0.022208	-0.562016	0.161	0.227	1
day14	Rab1a	0.0222596	-0.250015	0.585	0.665	1
day14	Mier2	0.0222702	-0.633592	0.077	0.129	1
day14	Ttc19	0.0223005	-0.522335	0.213	0.283	1
day14	Slc7a8	0.022323	-0.164711	0.775	0.837	1
day14	D330023K18Rik	0.0223415	-0.529655	0.149	0.215	1
day14	Gm43462	0.0223627	-0.367106	0.179	0.253	1
day14	Ldah	0.0223812	-0.388479	0.308	0.395	1
day14	Ctsw	0.0223872	-0.98993	0.036	0.073	1
day14	Ank2	0.0224489	-0.136282	0.703	0.82	1
day14	Stx8	0.0225251	0.218782	0.567	0.498	1
day14	Slc13a3	0.0225492	-1.05144	0.036	0.073	1
day14	Mtrr	0.0225731	-1.13694	0.039	0.077	1
day14	Flvcr1	0.0226475	-0.610872	0.113	0.172	1
day14	Cab39l	0.0226493	-0.352346	0.333	0.416	1
day14	Mrpl58	0.022718	0.563692	0.248	0.176	1
day14	Cd300c2	0.0227492	0.154898	0.98	0.974	1
day14	Negr1	0.0228152	-1.86765	0.016	0.043	1
day14	Mtpn	0.0228971	-0.233505	0.495	0.588	1
day14	Tmem214	0.0229503	-0.500372	0.18	0.249	1
day14	Hexb	0.0229815	0.122647	1	1	1
day14	Rnf185	0.0230324	-0.422695	0.162	0.232	1
day14	Plekhf2	0.0231766	-0.296557	0.307	0.395	1
day14	Cdin1	0.0231796	-0.358422	0.203	0.279	1
day14	Srsf10	0.023188	-0.329586	0.395	0.481	1
day14	Hipk3	0.0232378	-0.436308	0.239	0.313	1
day14	Letmd1	0.0232393	-0.515859	0.189	0.258	1
day14	Dnlz	0.023241	0.557749	0.225	0.155	1
day14	Atg2a	0.0232842	-0.70107	0.185	0.249	1
day14	Rnaset2b	0.0233179	0.320574	0.554	0.476	1
day14	Dicer1	0.0233329	-0.333103	0.305	0.391	1
day14	Mfsd11	0.0233561	-0.314479	0.346	0.433	1
day14	Inpp1	0.0233583	-0.544598	0.102	0.159	1
day14	Phldb3	0.0234037	-1.29537	0.025	0.056	1
day14	Rslcan18	0.0234037	-1.38848	0.025	0.056	1
day14	Chmp2b	0.0234129	-0.507124	0.205	0.275	1
day14	Suds3	0.0234299	-0.265331	0.289	0.382	1
day14	Tmem9b	0.0234419	0.400842	0.403	0.326	1
day14	Snrpc	0.0234661	0.470244	0.333	0.258	1
day14	Gm42962	0.0235452	-0.729516	0.089	0.142	1
day14	H2az2	0.0235962	-0.346354	0.352	0.433	1
day14	Emc7	0.023619	0.392686	0.508	0.442	1
day14	Smg8	0.0236381	-1.00997	0.039	0.077	1
day14	Slc35a3	0.0236989	-0.381062	0.261	0.339	1
day14	Rad54l2	0.0237093	-0.498357	0.197	0.266	1
day14	Tiam1	0.0237185	-0.183789	0.179	0.253	1
day14	Ndufs6	0.0237513	0.320158	0.428	0.339	1
day14	B130034C11Rik	0.0237552	-1.38848	0.016	0.043	1
day14	9230116N13Rik	0.023765	-1.38848	0.016	0.043	1
day14	Zfp658	0.0237857	-0.558404	0.12	0.18	1
day14	Tbcc	0.0238132	-0.748022	0.082	0.133	1
day14	Gm14966	0.0238159	-0.434283	0.118	0.18	1
day14	Parp14	0.0238169	0.686809	0.451	0.395	1
day14	Trim5	0.0238292	-0.294357	0.234	0.318	1
day14	Ofd1	0.0238613	-0.646791	0.148	0.21	1
day14	Commd4	0.0238746	0.511985	0.364	0.292	1
day14	Septin8	0.0238858	-0.632716	0.159	0.223	1
day14	5430403G16Rik	0.0239046	-0.881519	0.036	0.073	1
day14	Gm2245	0.0239626	-0.430543	0.223	0.3	1
day14	Slc12a7	0.0239752	-1.01408	0.056	0.099	1
day14	Fbrs	0.0239859	-0.314479	0.226	0.309	1
day14	Ranbp3	0.0240247	-0.457742	0.182	0.253	1
day14	Nop53	0.0240657	0.335088	0.472	0.391	1
day14	Hps4	0.0241087	-0.249715	0.643	0.704	1
day14	Lrrc1	0.0241117	-0.95552	0.039	0.077	1
day14	Stx2	0.0241195	-0.365759	0.336	0.416	1
day14	Jmjd4	0.0241274	-1.26295	0.016	0.043	1
day14	Pals1	0.0241418	-0.519063	0.244	0.313	1
day14	Gm56530	0.0241472	-0.614039	0.095	0.15	1
day14	Gpr146	0.0242107	-0.237613	0.344	0.433	1
day14	Ecpas	0.0242597	-0.260724	0.461	0.545	1
day14	Zfp119b	0.0242899	-1.10837	0.025	0.056	1
day14	Hexdc	0.0243653	-1.07814	0.049	0.09	1
day14	Tifab	0.0243688	-0.288944	0.338	0.425	1
day14	Brat1	0.0243918	-0.659781	0.089	0.142	1
day14	Snapc4	0.0243993	-1.00146	0.052	0.094	1
day14	Dis3	0.0244256	-1.06655	0.046	0.086	1
day14	Tnni2	0.0244933	0.590147	0.19	0.124	1
day14	Ncbp1	0.0245645	-0.568029	0.12	0.18	1
day14	Hbegf	0.0245753	-1.71041	0.011	0.034	1
day14	Otub1	0.0246488	-0.324976	0.292	0.378	1
day14	Yes1	0.0246696	-0.259746	0.325	0.412	1
day14	Tmem234	0.0247079	0.252791	0.728	0.665	1
day14	Crybg1	0.0247184	-0.903052	0.025	0.056	1
day14	Tbc1d32	0.0247259	-0.569926	0.128	0.189	1
day14	Hemk1	0.0247465	-0.881519	0.039	0.077	1
day14	Zfp763	0.0247465	-0.881519	0.039	0.077	1
day14	Ttll4	0.0247526	-0.411563	0.174	0.245	1
day14	Pomp	0.0247567	0.204476	0.803	0.76	1
day14	Mad2l1bp	0.0247597	-0.933913	0.059	0.103	1
day14	Cryab	0.0248551	2.51841	0.021	0	1
day14	Ccnf	0.0248551	2.51841	0.021	0	1
day14	Gm28375	0.0248839	-0.973442	0.049	0.09	1
day14	Gm29107	0.0248915	-1.5584	0.011	0.034	1
day14	Riiad1	0.0248915	-1.5584	0.011	0.034	1
day14	Gm41396	0.0248915	-1.5584	0.011	0.034	1
day14	2610029K11Rik	0.0248915	-1.5584	0.011	0.034	1
day14	Stimate	0.0249008	-0.266917	0.241	0.326	1
day14	Gm37233	0.0249049	-0.581124	0.113	0.172	1
day14	Hif3a	0.024931	-1.54048	0.011	0.034	1
day14	Radx	0.024933	-1.61087	0.011	0.034	1
day14	Ripk2	0.0250087	-0.344085	0.315	0.395	1
day14	Nek1	0.0250284	-0.695661	0.161	0.223	1
day14	Gm57395	0.0250608	-0.46865	0.195	0.266	1
day14	Rnf149	0.0251084	-0.564329	0.357	0.433	1
day14	Memo1	0.0251203	-0.306949	0.375	0.472	1
day14	Tbca	0.025141	0.311467	0.641	0.601	1
day14	Supt7l	0.025155	-0.94102	0.046	0.086	1
day14	Cops5	0.0252017	-0.388479	0.238	0.313	1
day14	Gm17259	0.0252664	-1.30602	0.028	0.06	1
day14	Rufy2	0.0252703	-0.675761	0.079	0.129	1
day14	Cept1	0.0252888	-0.308106	0.587	0.657	1
day14	Rabggta	0.0252992	-0.918994	0.056	0.099	1
day14	Baiap2	0.0253264	0.963506	0.131	0.077	1
day14	Map3k11	0.0253461	-0.44001	0.159	0.227	1
day14	Tango6	0.0253617	-0.447373	0.182	0.253	1
day14	Lims1	0.0253943	-0.127484	0.813	0.858	1
day14	Proser1	0.0254681	-0.4486	0.141	0.206	1
day14	Ints2	0.0254772	-0.547958	0.107	0.163	1
day14	Kmt2b	0.0254799	-0.366453	0.184	0.258	1
day14	Sos1	0.0254831	-0.341174	0.295	0.378	1
day14	Tmem63a	0.0255113	-0.369114	0.372	0.446	1
day14	Zfp398	0.0255389	-0.506049	0.264	0.335	1
day14	Cc2d1a	0.0255856	-0.879466	0.059	0.103	1
day14	Pdhx	0.0255872	-0.532869	0.116	0.176	1
day14	Ewsr1	0.0256343	-0.215415	0.502	0.609	1
day14	Gm40528	0.0256679	-0.63439	0.162	0.227	1
day14	Pdcl3	0.0256853	-0.388479	0.236	0.313	1
day14	Borcs8	0.0256928	0.735849	0.157	0.099	1
day14	Polr3e	0.0257059	-0.530498	0.128	0.189	1
day14	Abt1	0.0257087	-0.787029	0.069	0.116	1
day14	Mdc1	0.0257415	-0.632405	0.118	0.176	1
day14	Htra3	0.0257674	1.16611	0.07	0.03	1
day14	Tob1	0.0258046	-0.86241	0.049	0.09	1
day14	Adgrl1	0.025807	-1.21855	0.028	0.06	1
day14	Ormdl2	0.0258294	0.428894	0.366	0.292	1
day14	Patj	0.0259018	-1.6198	0.034	0.069	1
day14	H2aj	0.0259077	0.322436	0.556	0.481	1
day14	Sp110	0.0259346	0.528105	0.384	0.313	1
day14	Rnf130	0.0259447	-0.157103	0.828	0.897	1
day14	Lrrc8a	0.0259938	-0.428557	0.203	0.275	1
day14	Sinhcaf	0.0260172	-0.740781	0.072	0.12	1
day14	Copg1	0.0260564	-0.598697	0.151	0.215	1
day14	Gm16279	0.0261074	-1.23648	0.028	0.06	1
day14	Dok1	0.026109	-0.378893	0.221	0.296	1
day14	Paip2b	0.0261129	-0.86241	0.056	0.099	1
day14	Ccdc61	0.0261519	-0.581124	0.133	0.193	1
day14	Cycs	0.0261939	0.436687	0.384	0.305	1
day14	Mien1	0.0262384	0.472814	0.397	0.33	1
day14	Bace1	0.0262897	-0.867647	0.052	0.094	1
day14	Slc38a9	0.0263293	-0.273943	0.479	0.554	1
day14	Cyb5b	0.0263478	-0.294905	0.248	0.33	1
day14	Tmc4	0.0263925	-1.12544	0.028	0.06	1
day14	Dele1	0.0264119	-0.679528	0.128	0.185	1
day14	Gm13710	0.0264551	-0.373682	0.197	0.27	1
day14	Zap70	0.0265079	-2.38848	0.005	0.021	1
day14	Ninj1	0.0265154	-0.285533	0.385	0.476	1
day14	Gm3488	0.0265415	-0.803517	0.062	0.107	1
day14	Snx16	0.0265601	-0.60712	0.079	0.129	1
day14	Gimap7	0.0265726	-2.38848	0.005	0.021	1
day14	Il1a	0.0266069	-0.256882	0.23	0.309	1
day14	Enpp4	0.0266108	-0.740781	0.069	0.116	1
day14	Eya4	0.0266738	0.440636	0.348	0.275	1
day14	Pkp3	0.0267003	-2.38848	0.005	0.021	1
day14	Gle1	0.0267102	-0.60826	0.118	0.176	1
day14	Nipsnap1	0.0268243	-1.04744	0.028	0.06	1
day14	Atp8a1	0.0268314	-0.179717	0.869	0.931	1
day14	Map1lc3a	0.0268337	0.393341	0.451	0.382	1
day14	Insyn2b	0.0268454	-0.474636	0.18	0.249	1
day14	Snx19	0.026869	-0.503122	0.19	0.258	1
day14	Scnm1	0.0268708	-0.537623	0.151	0.215	1
day14	Farsa	0.0268852	-0.30359	0.187	0.262	1
day14	Zfp846	0.0268891	-0.642236	0.079	0.129	1
day14	Mastl	0.0268959	-1.97344	0.005	0.021	1
day14	Rasgrp1	0.0268959	-1.97344	0.005	0.021	1
day14	Gm14508	0.0268959	-1.97344	0.005	0.021	1
day14	4831440D22Rik	0.0268959	-1.97344	0.005	0.021	1
day14	Fbxl12os	0.0268959	-1.97344	0.005	0.021	1
day14	Gm47232	0.0268959	-1.97344	0.005	0.021	1
day14	5830454E08Rik	0.0268959	-1.97344	0.005	0.021	1
day14	Dnmt3aos	0.0268959	-1.97344	0.005	0.021	1
day14	Gm49747	0.0268959	-1.97344	0.005	0.021	1
day14	Defb42	0.0268959	-1.97344	0.005	0.021	1
day14	Efcab6	0.0268959	-1.97344	0.005	0.021	1
day14	Nherf2	0.0268959	-1.97344	0.005	0.021	1
day14	1700022N22Rik	0.0268959	-1.97344	0.005	0.021	1
day14	Plpp3	0.0269327	-1.25098	0.031	0.064	1
day14	Ubr7	0.0269399	-0.722898	0.069	0.116	1
day14	Smarcd3	0.0269488	-0.760448	0.049	0.09	1
day14	Slc39a9	0.026964	-0.432873	0.177	0.245	1
day14	Mif4gd	0.0270218	0.49831	0.274	0.202	1
day14	Wfdc17	0.0270534	-1.90222	0.261	0.3	1
day14	Cwc27	0.0270735	-0.335486	0.321	0.395	1
day14	Daam1	0.027094	0.478883	0.33	0.258	1
day14	Nol4l	0.0270954	-0.190334	0.346	0.451	1
day14	Ppp1r10	0.0271253	-0.110093	0.359	0.472	1
day14	Ovgp1	0.0272207	-1.65151	0.005	0.021	1
day14	Gm28050	0.0272207	-1.65151	0.005	0.021	1
day14	Tafa2	0.02723	2.56572	0.03	0.004	1
day14	Wdr53	0.0272675	-0.821439	0.059	0.103	1
day14	Dennd11	0.0272981	-0.973442	0.028	0.06	1
day14	Mical2	0.0272981	-0.973442	0.028	0.06	1
day14	Fbxo30	0.0273057	-0.622945	0.072	0.12	1
day14	Srgap3	0.0273217	-1.25723	0.031	0.064	1
day14	Spi1	0.0273299	-0.159549	0.898	0.906	1
day14	Rpa1	0.0273593	-0.52278	0.113	0.172	1
day14	Rgl1	0.0273658	-0.292619	0.323	0.408	1
day14	Riox2	0.027419	-0.622945	0.1	0.155	1
day14	A930002C04Rik	0.0274389	2.00384	0.03	0.004	1
day14	Cela1	0.0274389	2.00384	0.03	0.004	1
day14	Pacsin2	0.0274849	-0.197676	0.659	0.747	1
day14	Itgae	0.0275099	-0.495394	0.046	0.086	1
day14	Hivep1	0.0275135	-0.499183	0.208	0.279	1
day14	Xpo4	0.0275241	-0.456295	0.238	0.309	1
day14	Irgc1	0.0275349	1.85945	0.03	0.004	1
day14	Frmd8	0.0275606	-0.486176	0.231	0.3	1
day14	Ilrun	0.0275685	-0.292111	0.397	0.485	1
day14	Trmt13	0.0275795	-0.346044	0.175	0.249	1
day14	Icam1	0.0275939	0.363812	0.397	0.322	1
day14	Nme7	0.0277286	-0.495394	0.121	0.18	1
day14	Kpna3	0.027729	-0.165008	0.451	0.549	1
day14	Gm826	0.027824	-1.38848	0.02	0.047	1
day14	Prdm5	0.027824	-1.38848	0.02	0.047	1
day14	Gm17705	0.027824	-1.38848	0.02	0.047	1
day14	Vps50	0.0278397	-0.460033	0.239	0.313	1
day14	Rsph3a	0.0278448	-0.68066	0.066	0.112	1
day14	Ass1	0.0279259	1.35875	0.057	0.021	1
day14	Impa1	0.0279813	-0.396428	0.244	0.322	1
day14	Rab5c	0.027991	-0.287449	0.49	0.562	1
day14	Sp100	0.0280781	0.207434	0.47	0.365	1
day14	8430429K09Rik	0.0281041	-0.766991	0.052	0.094	1
day14	Ccl25	0.0281221	-0.496732	0.2	0.27	1
day14	Ppil1	0.0281383	-0.725514	0.056	0.099	1
day14	Gm44577	0.0281405	-1.06655	0.031	0.064	1
day14	Ptpn11	0.0281438	-0.32889	0.238	0.318	1
day14	Nlrp1c-ps	0.0282085	-0.603492	0.161	0.223	1
day14	Ruvbl1	0.0282799	-0.610872	0.149	0.21	1
day14	Mapk1ip1l	0.0282862	-0.324863	0.33	0.412	1
day14	Gm15832	0.028295	-1.08362	0.031	0.064	1
day14	Dock1	0.0283059	-0.245875	0.456	0.554	1
day14	Ppp1cc	0.0283068	-0.237273	0.452	0.549	1
day14	Lrfn1	0.0283226	-1.273	0.02	0.047	1
day14	Il15ra	0.0283536	-0.292902	0.193	0.27	1
day14	Rbbp5	0.0284232	-0.658568	0.108	0.163	1
day14	Lig3	0.0285525	-0.60712	0.075	0.124	1
day14	Brd3	0.0285548	-0.454822	0.234	0.305	1
day14	Celf4	0.0285829	-0.912041	0.031	0.064	1
day14	Gtpbp10	0.0286003	-0.588778	0.062	0.107	1
day14	Atp10a	0.028601	0.662147	0.126	0.073	1
day14	Sec61a1	0.0286644	-0.430127	0.316	0.391	1
day14	Maff	0.0286675	1.28959	0.051	0.017	1
day14	Cdkl4	0.0287357	-1.09897	0.031	0.064	1
day14	Rad23a	0.028798	-0.397524	0.23	0.305	1
day14	Ciao2a	0.0288419	0.470777	0.361	0.292	1
day14	Appl2	0.0288431	-0.364892	0.249	0.326	1
day14	Rabl6	0.0288895	-0.255644	0.452	0.549	1
day14	Tln1	0.0288915	-0.18424	0.802	0.854	1
day14	Gm32633	0.0288924	-0.581124	0.052	0.094	1
day14	Angel2	0.028902	-0.232685	0.323	0.416	1
day14	Mrps24	0.0290117	0.375374	0.418	0.352	1
day14	Parn	0.0290863	-0.46248	0.251	0.326	1
day14	Vdac1	0.0291621	0.395792	0.395	0.318	1
day14	Pik3r3	0.0291703	-1.08892	0.02	0.047	1
day14	Nav1	0.029198	-0.191547	0.328	0.416	1
day14	Rab22a	0.0292188	-0.415446	0.27	0.343	1
day14	Nsmaf	0.0292238	-0.453725	0.333	0.408	1
day14	Tax1bp3	0.0292541	-0.388479	0.234	0.309	1
day14	Pex3	0.0292905	-0.532869	0.221	0.288	1
day14	Pon2	0.0293015	0.211704	0.648	0.567	1
day14	Dusp22	0.0293447	-0.55023	0.169	0.232	1
day14	Zfp467	0.0294132	-0.398463	0.367	0.438	1
day14	Pi4kb	0.0294697	-0.447641	0.275	0.348	1
day14	Exoc1	0.029484	-0.441721	0.192	0.262	1
day14	Etfb	0.0295513	0.331998	0.382	0.3	1
day14	H1f4	0.0296405	-0.432423	0.125	0.185	1
day14	1810030O07Rik	0.0296531	-0.476706	0.162	0.227	1
day14	C230037L18Rik	0.0296692	-0.973442	0.02	0.047	1
day14	Lpcat1	0.0297187	0.337051	0.433	0.356	1
day14	D5Ertd579e	0.0297452	-0.333103	0.28	0.361	1
day14	Mdfi	0.0298372	-0.614039	0.087	0.137	1
day14	Bnip1	0.0298645	-0.627667	0.087	0.137	1
day14	Stn1	0.0298785	-0.657666	0.108	0.163	1
day14	Abcc1	0.0298823	-0.52093	0.144	0.206	1
day14	C030013E06Rik	0.0299385	-1.03484	0.034	0.069	1
day14	Nus1	0.0299444	-0.440318	0.238	0.309	1
day14	2700097O09Rik	0.0299563	-0.664997	0.102	0.155	1
day14	Clcn3	0.030002	-0.253252	0.395	0.476	1
day14	Gramd3	0.0300123	-1.09897	0.07	0.116	1
day14	Tbc1d8b	0.0300494	-0.736403	0.08	0.129	1
day14	Snrpd1	0.0300821	0.287518	0.359	0.275	1
day14	Nudt14	0.0301409	0.702669	0.146	0.09	1
day14	Arfgap3	0.030147	-0.543758	0.115	0.172	1
day14	A830008E24Rik	0.0301473	-0.280604	0.469	0.571	1
day14	Zfp410	0.0302139	-0.516803	0.121	0.18	1
day14	G3bp2	0.0303101	-0.199685	0.5	0.601	1
day14	Sap25	0.0303461	-0.472871	0.125	0.185	1
day14	Agbl3	0.0303531	-0.566817	0.1	0.155	1
day14	Josd1	0.030446	-0.48666	0.103	0.159	1
day14	Mpst	0.0304536	0.679265	0.166	0.107	1
day14	Tacc2	0.0304857	-0.973442	0.034	0.069	1
day14	Tbc1d8	0.0305143	0.387426	0.4	0.33	1
day14	Man2b2	0.030517	0.457011	0.321	0.249	1
day14	Tbc1d20	0.0305545	-0.366565	0.254	0.33	1
day14	Mb21d2	0.0305957	-0.508774	0.052	0.094	1
day14	Timm21	0.0306839	-0.474209	0.141	0.202	1
day14	Csnk1g2	0.0307201	-0.35991	0.29	0.369	1
day14	Ammecr1	0.0307343	-0.707009	0.116	0.172	1
day14	Cdkal1	0.0307921	-0.253921	0.579	0.67	1
day14	Polr1b	0.0308146	-1.08036	0.041	0.077	1
day14	Prmt7	0.0308502	-0.334032	0.169	0.236	1
day14	Rnf19a	0.0309041	-0.456651	0.167	0.232	1
day14	Slc25a23	0.0309621	-0.818164	0.074	0.12	1
day14	Gngt2	0.0310322	0.224266	0.767	0.738	1
day14	Eri2	0.0310422	-1.00997	0.038	0.073	1
day14	Gm37306	0.0310488	-0.973442	0.057	0.099	1
day14	Elp3	0.0311583	-0.497708	0.133	0.193	1
day14	Ccar1	0.0312058	-0.361386	0.475	0.524	1
day14	Fas	0.0312162	-1.05406	0.041	0.077	1
day14	Gm37800	0.0312233	2.31196	0.02	0	1
day14	Gm26698	0.0312233	2.31196	0.02	0	1
day14	Safb2	0.0312433	-0.274112	0.477	0.562	1
day14	Slc7a5	0.0312755	-0.756211	0.095	0.146	1
day14	Zbtb43	0.0312785	-0.616748	0.105	0.159	1
day14	Idnk	0.0313069	-0.304915	0.31	0.395	1
day14	Pacs1	0.0313764	-0.266865	0.587	0.657	1
day14	Ehbp1	0.0313884	-0.402509	0.318	0.399	1
day14	Psmb9	0.0314396	0.382787	0.503	0.438	1
day14	Slc66a2	0.0314469	-0.869105	0.064	0.107	1
day14	Trpc4	0.0314521	1.93345	0.036	0.009	1
day14	Cklf	0.0314825	-0.299212	0.344	0.425	1
day14	Ndufa5	0.0315033	0.42946	0.413	0.339	1
day14	Tbcd	0.0315825	-0.563763	0.267	0.33	1
day14	Zkscan7	0.0316227	-1.00997	0.041	0.077	1
day14	Itgb5	0.0316608	-0.131482	0.998	0.987	1
day14	Gpatch3	0.0316779	-0.757713	0.07	0.116	1
day14	Gata3	0.0317748	-2.61087	0.003	0.017	1
day14	Gm57146	0.0317953	-0.430708	0.139	0.202	1
day14	Per3	0.0318157	-0.854143	0.064	0.107	1
day14	Wdr48	0.0318452	-0.46248	0.192	0.258	1
day14	Usp50	0.0318931	-0.400353	0.17	0.236	1
day14	Apol7e	0.0319477	-2.38848	0.003	0.017	1
day14	Vcp	0.0319966	-0.287847	0.577	0.631	1
day14	Txnrd1	0.0320084	-0.473368	0.187	0.253	1
day14	Batf2	0.0320718	1.55012	0.036	0.009	1
day14	Rgs12	0.0320746	-1.19583	0.023	0.052	1
day14	Gm28404	0.0321226	-2.12544	0.003	0.017	1
day14	Sec16b	0.0321226	-2.12544	0.003	0.017	1
day14	Pemt	0.0321226	-2.12544	0.003	0.017	1
day14	4933433G19Rik	0.0321226	-2.12544	0.003	0.017	1
day14	Gm30091	0.0321226	-2.12544	0.003	0.017	1
day14	Cxcr3	0.0321226	-2.12544	0.003	0.017	1
day14	Siah1b	0.0321226	-2.12544	0.003	0.017	1
day14	Gm4631	0.0321726	-1.38848	0.015	0.039	1
day14	Rad51ap1	0.0321726	-1.38848	0.015	0.039	1
day14	Ccdc14	0.0321726	-1.38848	0.015	0.039	1
day14	Prelid3a	0.0321726	-1.38848	0.015	0.039	1
day14	Klc1	0.0321778	-0.473871	0.225	0.292	1
day14	Cenpl	0.0321815	-1.18203	0.023	0.052	1
day14	Lipt2	0.0321815	-1.18203	0.023	0.052	1
day14	Fbxo32	0.032196	-0.675761	0.077	0.124	1
day14	Zfp787	0.0322474	-0.425005	0.225	0.296	1
day14	Acss2	0.0322579	-0.903052	0.041	0.077	1
day14	Cdc42bpb	0.0322665	-0.410284	0.274	0.348	1
day14	Slc10a7	0.0323274	-0.331379	0.352	0.433	1
day14	Rasgef1b	0.0323806	0.616521	0.311	0.245	1
day14	Tlr1	0.0324287	0.67761	0.184	0.124	1
day14	Hacd2	0.0324447	-0.236476	0.385	0.464	1
day14	Alkbh8	0.0324858	-0.315017	0.177	0.245	1
day14	Noct	0.0325033	-1.20791	0.023	0.052	1
day14	Gm13427	0.0326212	-1.25098	0.015	0.039	1
day14	Mgme1	0.0326773	-0.614755	0.164	0.223	1
day14	Pradc1	0.0327179	-0.879466	0.057	0.099	1
day14	Ndufb11	0.0327432	0.286035	0.595	0.554	1
day14	Arf2	0.03276	-0.484339	0.172	0.236	1
day14	Gm42869	0.032865	-0.840991	0.061	0.103	1
day14	Fdx2	0.0329159	0.525791	0.22	0.155	1
day14	Bdp1	0.0329217	-0.294152	0.307	0.386	1
day14	Mta3	0.0329448	-0.414474	0.282	0.365	1
day14	Cacna1s	0.0329701	0.874555	0.069	0.03	1
day14	Pex2	0.0330103	-0.202467	0.295	0.386	1
day14	Impg2	0.0330265	-1.75105	0.01	0.03	1
day14	Gm12258	0.0330584	-0.918994	0.057	0.099	1
day14	Cptp	0.0330641	-0.881519	0.041	0.077	1
day14	Hs1bp3	0.0330981	-0.411199	0.182	0.249	1
day14	Usp12	0.0330999	0.410016	0.503	0.455	1
day14	9130015G15Rik	0.0332477	-0.50265	0.123	0.18	1
day14	Slc25a30	0.0332955	-0.440947	0.146	0.206	1
day14	Jpt2	0.0333045	-0.565357	0.105	0.159	1
day14	Simc1	0.0333404	-0.481589	0.154	0.215	1
day14	Ttll11	0.0333994	-1.58112	0.01	0.03	1
day14	Gm14302	0.0333994	-1.58112	0.01	0.03	1
day14	4930593A02Rik	0.0333994	-1.58112	0.01	0.03	1
day14	Anks1b	0.0333994	-1.58112	0.01	0.03	1
day14	Gm16578	0.0333994	-1.58112	0.01	0.03	1
day14	Gm20109	0.0333994	-1.58112	0.01	0.03	1
day14	Gm43713	0.0334148	-0.545205	0.084	0.133	1
day14	Olfm4	0.0335268	1.31196	0.056	0.021	1
day14	Ythdc2	0.0335629	-0.418853	0.118	0.176	1
day14	Atp6v0a1	0.0336037	-0.266359	0.582	0.648	1
day14	Rrp8	0.03367	-0.45261	0.126	0.185	1
day14	Tepsin	0.0336892	-0.778426	0.041	0.077	1
day14	Fancl	0.0336951	-0.30549	0.192	0.262	1
day14	Decr2	0.0337054	-0.867647	0.051	0.09	1
day14	Micall1	0.033723	-0.581124	0.116	0.172	1
day14	Car2	0.0337426	-3.97344	0.002	0.013	1
day14	Cd8a	0.0337426	-3.19583	0.002	0.013	1
day14	Angpt1	0.0337426	-3.19583	0.002	0.013	1
day14	Slamf6	0.0337443	-0.602604	0.198	0.262	1
day14	Tnfrsf21	0.033753	-0.237974	0.548	0.627	1
day14	Nostrin	0.0338269	-1.38848	0.01	0.03	1
day14	N4bp2l1	0.0338387	-0.192082	0.408	0.511	1
day14	Aacs	0.033839	-0.852426	0.044	0.082	1
day14	Dvl2	0.033846	-0.766991	0.064	0.107	1
day14	Slco4c1	0.0338538	-2.71041	0.002	0.013	1
day14	Adam12	0.0338538	-2.71041	0.002	0.013	1
day14	Ubash3a	0.0338538	-2.71041	0.002	0.013	1
day14	Nudt6	0.0338991	-0.629487	0.095	0.146	1
day14	Shld1	0.0339045	-0.323056	0.257	0.33	1
day14	Lypla1	0.0339488	-0.28591	0.249	0.326	1
day14	Gm10484	0.0339658	-2.38848	0.002	0.013	1
day14	Gm30603	0.0339658	-2.38848	0.002	0.013	1
day14	Stard13	0.0339658	-2.38848	0.002	0.013	1
day14	Kbtbd12	0.0339658	-2.38848	0.002	0.013	1
day14	Gm16158	0.0339658	-2.38848	0.002	0.013	1
day14	Gm45820	0.0339658	-2.38848	0.002	0.013	1
day14	Tex11	0.0339658	-2.38848	0.002	0.013	1
day14	Ccdc127	0.0340417	-0.476706	0.156	0.219	1
day14	Gm31728	0.0340602	1.19648	0.056	0.021	1
day14	Erlin2	0.0340814	-0.397197	0.236	0.309	1
day14	Igf1os	0.0341985	2.25538	0.028	0.004	1
day14	Mblac2	0.0342146	-0.657666	0.095	0.146	1
day14	Tbc1d31	0.0342164	-0.296557	0.221	0.296	1
day14	Gm43466	0.0342286	-0.8266	0.044	0.082	1
day14	Rundc1	0.0342709	-0.824578	0.054	0.094	1
day14	Rab26os	0.034302	1.85945	0.028	0.004	1
day14	Cd8b1	0.034303	-2.26295	0.002	0.013	1
day14	Ccr7	0.034303	-0.388479	0.002	0.013	1
day14	1700110K17Rik	0.0343674	1.78145	0.028	0.004	1
day14	Gm26797	0.0343674	1.78145	0.028	0.004	1
day14	Sv2a	0.0344033	-0.803517	0.057	0.099	1
day14	Ddah1	0.0346061	1.28959	0.049	0.017	1
day14	Zfp882	0.0346436	-1.20791	0.026	0.056	1
day14	Tlr12	0.0346663	-0.472871	0.113	0.167	1
day14	Klhl26	0.0347152	-0.590972	0.113	0.167	1
day14	Zfp935	0.0347535	-0.476706	0.161	0.223	1
day14	Alyref	0.0347667	-0.348639	0.336	0.412	1
day14	Cfap418	0.0347843	-0.683935	0.067	0.112	1
day14	D7Ertd443e	0.0347921	-0.523409	0.098	0.15	1
day14	Pitpnb	0.0348104	-0.291381	0.236	0.313	1
day14	Mysm1	0.0348158	-0.388479	0.362	0.433	1
day14	Gtf2ird2	0.0349256	-0.42054	0.231	0.3	1
day14	Siglec1	0.0349548	1.19648	0.043	0.013	1
day14	Arap2	0.0349896	0.637056	0.193	0.133	1
day14	Ecd	0.0350143	-0.581124	0.162	0.223	1
day14	Gm8369	0.035082	-1.67388	0.036	0.069	1
day14	Gcnt7	0.0351604	-0.739952	0.085	0.133	1
day14	Sgip1	0.0351672	-0.782758	0.07	0.116	1
day14	Zmiz1os1	0.0351686	0.884539	0.043	0.013	1
day14	Rrp7a	0.0352684	0.418876	0.213	0.146	1
day14	Cgrrf1	0.0352968	-0.320916	0.211	0.283	1
day14	Chd3	0.0353609	-0.619485	0.226	0.292	1
day14	Znhit1	0.0353896	0.398627	0.354	0.279	1
day14	Zpr1	0.0354108	-0.388479	0.17	0.236	1
day14	Selenoh	0.0354185	0.533984	0.23	0.163	1
day14	Pex1	0.03548	-0.620653	0.092	0.142	1
day14	Prkd3	0.0355438	-0.35677	0.359	0.425	1
day14	Dcp2	0.0355691	-0.344625	0.226	0.296	1
day14	Rad23b	0.0356529	-0.442418	0.282	0.348	1
day14	Arpc2	0.0357281	-0.120047	0.964	0.966	1
day14	Inpp4a	0.03575	-0.315723	0.233	0.305	1
day14	Tulp4	0.0357651	-0.374052	0.444	0.506	1
day14	Slc20a1	0.0358099	-0.664114	0.051	0.09	1
day14	Ogdh	0.0358171	-0.262652	0.475	0.554	1
day14	Uba3	0.0358178	-0.50265	0.131	0.189	1
day14	Zfp101	0.0358221	-0.731367	0.057	0.099	1
day14	Tatdn3	0.0359446	-0.704953	0.085	0.133	1
day14	Pcyox1l	0.0359567	-0.479627	0.134	0.193	1
day14	Copa	0.0359729	-0.228608	0.469	0.567	1
day14	Fam219b	0.0360155	-0.503957	0.105	0.159	1
day14	Dnajc19	0.0360178	0.443793	0.366	0.296	1
day14	Nmnat1	0.0360997	-0.677986	0.051	0.09	1
day14	Pptc7	0.0361463	-0.348065	0.226	0.296	1
day14	Nckap5l	0.0363967	-0.26918	0.241	0.318	1
day14	Rbm4b	0.0364727	-0.411938	0.167	0.232	1
day14	Tmx4	0.0365859	-0.318938	0.407	0.481	1
day14	Card9	0.0365861	0.588801	0.189	0.129	1
day14	Ccdc173	0.0366868	1.10337	0.067	0.03	1
day14	Commd9	0.0367289	0.448022	0.287	0.219	1
day14	Cebpz	0.0367641	-0.211602	0.521	0.609	1
day14	Trip4	0.0367686	-0.328978	0.244	0.318	1
day14	Actr10	0.0368122	-0.353545	0.287	0.361	1
day14	P3h3	0.036815	0.698984	0.167	0.112	1
day14	Atxn2l	0.0368609	-0.36962	0.31	0.382	1
day14	Ndufb5	0.0368787	0.332367	0.561	0.494	1
day14	Rab9	0.0368964	-0.388479	0.19	0.258	1
day14	Edc3	0.0369709	-0.309408	0.202	0.275	1
day14	Ndufb8	0.0369829	0.27062	0.593	0.528	1
day14	Psmd11	0.0369901	-0.301602	0.367	0.438	1
day14	Pard6a	0.037081	-0.803517	0.026	0.056	1
day14	B3galnt1	0.0370933	-0.185539	0.264	0.343	1
day14	Rbpj	0.0371063	0.401388	0.51	0.472	1
day14	Gm38134	0.0371142	-1.14055	0.03	0.06	1
day14	Oxnad1	0.0371142	-1.14055	0.03	0.06	1
day14	Kpna6	0.0371203	-0.511628	0.143	0.202	1
day14	Arhgap9	0.0371815	-0.425005	0.223	0.292	1
day14	Acer3	0.0372129	0.262873	0.802	0.755	1
day14	Smg5	0.0372227	-0.444189	0.177	0.24	1
day14	Klrk1	0.0372844	-0.751049	0.026	0.056	1
day14	Rsad2	0.0373767	1.75557	0.111	0.064	1
day14	Zfp738	0.0373947	-0.453185	0.143	0.202	1
day14	Med21	0.0374462	-0.523409	0.213	0.279	1
day14	Bphl	0.0374584	0.711056	0.172	0.116	1
day14	Il2rg	0.0375278	0.28612	0.2	0.133	1
day14	Myc	0.0375338	-0.694582	0.082	0.129	1
day14	Hnrnpa3	0.0375443	-0.201037	0.731	0.785	1
day14	Rac1	0.0376925	-0.143485	0.887	0.906	1
day14	Dab2ip	0.0377195	-1.50396	0.018	0.043	1
day14	Gm9970	0.0377195	-1.38848	0.018	0.043	1
day14	1110059E24Rik	0.037807	-0.334032	0.2	0.27	1
day14	Gm20492	0.0379175	-0.51854	0.07	0.116	1
day14	Brms1l	0.0379443	-0.415446	0.143	0.202	1
day14	Mmab	0.0379462	-1.04744	0.03	0.06	1
day14	Ighmbp2	0.0379462	-1.04744	0.03	0.06	1
day14	Atp6v1g1	0.0380506	0.182968	0.851	0.854	1
day14	Fbxw17	0.0380641	0.692441	0.085	0.043	1
day14	Vgll4	0.0380957	-0.184576	0.666	0.755	1
day14	Gtf3c2	0.03825	-0.339011	0.341	0.412	1
day14	Camta1	0.0382506	-0.274021	0.285	0.365	1
day14	Angptl7	0.038265	-1.273	0.018	0.043	1
day14	Gm48512	0.0382858	-0.736403	0.026	0.056	1
day14	Piezo1	0.0383157	-0.293962	0.256	0.33	1
day14	Sox13	0.0383348	-1.26295	0.018	0.043	1
day14	Kbtbd8	0.0383348	-1.26295	0.018	0.043	1
day14	Mrm3	0.0383348	-1.26295	0.018	0.043	1
day14	Kat7	0.0383548	-0.480508	0.234	0.3	1
day14	Gm13684	0.0383998	-0.610872	0.085	0.133	1
day14	Eftud2	0.0384617	-0.417238	0.197	0.262	1
day14	Cyth1	0.0384741	-0.407845	0.339	0.403	1
day14	Arglu1	0.0384952	-0.172511	0.757	0.811	1
day14	Zfp626	0.0385312	-0.744623	0.075	0.12	1
day14	Med12	0.0385788	-0.61589	0.13	0.185	1
day14	Selenoi	0.0386501	-0.495394	0.113	0.167	1
day14	Larp1	0.0386761	-0.323801	0.507	0.567	1
day14	Pros1	0.0386992	-0.134723	0.793	0.845	1
day14	Psme3	0.0388272	-0.475942	0.143	0.202	1
day14	Wipi1	0.0388381	0.761268	0.107	0.06	1
day14	Gm8013	0.0388554	-0.370557	0.108	0.163	1
day14	Fastkd3	0.0388674	-1.14747	0.018	0.043	1
day14	Fubp3	0.0389104	-0.435477	0.21	0.275	1
day14	Polr1f	0.0389491	-0.299943	0.238	0.313	1
day14	Vwa8	0.0389696	-0.31523	0.239	0.313	1
day14	Trappc5	0.0390851	-0.398395	0.2	0.266	1
day14	Cyth3	0.039095	-0.453088	0.302	0.365	1
day14	Ing3	0.0391104	-0.596284	0.103	0.155	1
day14	Sycp2	0.0391179	-1.97344	0.021	0.047	1
day14	Pdpr	0.0391981	-0.54976	0.141	0.197	1
day14	Prdx5	0.0392189	0.192157	0.743	0.691	1
day14	Mettl1	0.0392195	0.758362	0.166	0.112	1
day14	Arpc1a	0.0392298	0.311043	0.454	0.378	1
day14	Tafa1	0.039281	3.36641	0.018	0	1
day14	Ube2c	0.0392817	3.25538	0.018	0	1
day14	Tox2	0.0392832	2.19648	0.018	0	1
day14	Gm6710	0.0392832	2.19648	0.018	0	1
day14	Samd10	0.0392832	2.19648	0.018	0	1
day14	Gm20139	0.0392832	2.19648	0.018	0	1
day14	Gm56966	0.0392832	2.19648	0.018	0	1
day14	Rom1	0.0392832	2.19648	0.018	0	1
day14	Slc43a3	0.0393261	1.08957	0.061	0.026	1
day14	Slc35d1	0.0393393	-0.699408	0.105	0.155	1
day14	Abl2	0.0393644	-0.24219	0.505	0.571	1
day14	Ptafr	0.0394048	-0.342086	0.349	0.421	1
day14	Nucb2	0.0394315	0.377055	0.241	0.172	1
day14	Plcl1	0.0394463	-0.116873	0.926	0.94	1
day14	Leng8	0.0394655	-0.261367	0.392	0.472	1
day14	Zranb1	0.0395109	-0.334032	0.328	0.399	1
day14	Misfa	0.0396155	1.48599	0.034	0.009	1
day14	Myl6	0.0396242	0.199229	0.856	0.854	1
day14	2310058D17Rik	0.0397085	-1.01651	0.033	0.064	1
day14	Gm55122	0.0398126	-0.214305	0.279	0.361	1
day14	Gm47350	0.0399791	-0.996162	0.033	0.064	1
day14	Spef2	0.0399931	-0.94102	0.018	0.043	1
day14	Cbx4	0.0400425	-0.45302	0.205	0.27	1
day14	Tpm4	0.0400454	-0.361811	0.31	0.386	1
day14	Itgb1	0.0401386	-0.247754	0.689	0.742	1
day14	Fam210a	0.0401655	-0.592838	0.131	0.185	1
day14	Insig2	0.0402115	-0.358975	0.311	0.382	1
day14	Ccdc122	0.0402934	0.567577	0.134	0.082	1
day14	Gmcl1	0.0403468	-0.412727	0.23	0.296	1
day14	Sprtn	0.0404217	-0.987941	0.052	0.09	1
day14	Mettl4	0.0404601	-0.658568	0.108	0.159	1
day14	Fasn	0.0405132	-1.03484	0.036	0.069	1
day14	Dnajc24	0.0405249	-0.373682	0.236	0.305	1
day14	Slc20a2	0.0405574	-0.456651	0.175	0.236	1
day14	P4hb	0.0406245	0.318655	0.636	0.592	1
day14	Slc25a40	0.0406711	-0.585171	0.12	0.172	1
day14	Shb	0.0407176	-0.51401	0.144	0.202	1
day14	Rps6ka2	0.040815	-0.63175	0.062	0.103	1
day14	Gm31410	0.0408209	1.19648	0.054	0.021	1
day14	Zfp933	0.0408339	-0.403746	0.251	0.318	1
day14	Ech1	0.0408441	-0.195095	0.338	0.425	1
day14	Dus2	0.0408898	-0.642236	0.075	0.12	1
day14	4833420G17Rik	0.0410067	-0.382379	0.32	0.391	1
day14	Plod1	0.041021	-0.333478	0.439	0.498	1
day14	Nop10	0.0410291	0.397396	0.431	0.382	1
day14	Fam104a	0.0411148	-0.361206	0.343	0.421	1
day14	Polr3d	0.0411378	-0.659127	0.093	0.142	1
day14	Pggt1b	0.0411636	-0.309157	0.308	0.382	1
day14	Olfml3	0.0411673	0.179995	0.979	0.97	1
day14	Gm16196	0.041199	-1.06655	0.046	0.082	1
day14	Xrcc4	0.0412109	-0.302323	0.359	0.438	1
day14	4921511C10Rik	0.0412386	-1.00515	0.046	0.082	1
day14	Gm13822	0.0412912	1.05898	0.072	0.034	1
day14	Dclre1a	0.0413177	-1.01925	0.046	0.082	1
day14	Nup188	0.0413756	-0.572191	0.126	0.18	1
day14	Bcl2l13	0.0413893	-0.456866	0.146	0.206	1
day14	Mynn	0.0414245	-0.599983	0.115	0.167	1
day14	Adi1	0.0414257	-0.558404	0.146	0.202	1
day14	Cyb5d2	0.0414593	-0.41596	0.143	0.202	1
day14	Pcyt1a	0.0414771	0.591343	0.197	0.137	1
day14	Gm33023	0.0415369	-0.95238	0.036	0.069	1
day14	Gm56602	0.0415369	-0.95238	0.036	0.069	1
day14	Mknk1	0.0415591	-0.200986	0.567	0.648	1
day14	Casp8ap2	0.0415619	-0.466953	0.216	0.279	1
day14	Pink1	0.0415905	-0.407845	0.21	0.275	1
day14	A130014A01Rik	0.0416048	-0.929048	0.052	0.09	1
day14	Gtpbp2	0.0416185	-0.225455	0.428	0.506	1
day14	Zfp24	0.0416604	-0.379917	0.243	0.313	1
day14	Zfp641	0.0417018	1.36641	0.041	0.013	1
day14	BC065397	0.0417341	-0.642236	0.075	0.12	1
day14	Aip	0.0417344	-0.470941	0.23	0.292	1
day14	Ndufaf8	0.0417354	0.480515	0.326	0.262	1
day14	Naa30	0.0417569	-0.540482	0.149	0.206	1
day14	Eif1b	0.041788	-0.31601	0.418	0.485	1
day14	Rasl2-9	0.0418902	1.31196	0.041	0.013	1
day14	Ammecr1l	0.0419163	-0.350511	0.203	0.27	1
day14	Gm7854	0.0419697	-0.775502	0.069	0.112	1
day14	Pomgnt1	0.0420008	-0.424103	0.116	0.172	1
day14	Cdkn2aipnl	0.0420841	-0.399795	0.185	0.249	1
day14	Maf1	0.0420904	-0.323709	0.284	0.356	1
day14	Sgf29	0.0421321	-0.413141	0.166	0.227	1
day14	Mrpl48	0.0421437	0.442766	0.356	0.292	1
day14	H2-Oa	0.0421591	0.398412	0.323	0.253	1
day14	Wwp1	0.042169	-0.308626	0.313	0.386	1
day14	Gcfc2	0.042196	-0.787029	0.066	0.107	1
day14	Actr5	0.0421985	-0.822882	0.059	0.099	1
day14	Zbtb22	0.0421985	-0.822882	0.059	0.099	1
day14	Snx30	0.0422109	-0.196662	0.469	0.567	1
day14	Tns4	0.0422218	1.19648	0.048	0.017	1
day14	Primpol	0.0422514	-0.381062	0.251	0.318	1
day14	Abcd4	0.0422621	-0.517213	0.103	0.155	1
day14	9330151L19Rik	0.0422875	-0.95552	0.043	0.077	1
day14	Styx	0.0423434	-0.436574	0.156	0.215	1
day14	Psmd5	0.042366	-0.474894	0.121	0.176	1
day14	Nol10	0.0423792	-0.551978	0.115	0.167	1
day14	Rab40c	0.0424553	-0.213982	0.339	0.421	1
day14	Srrt	0.0424573	-0.373529	0.279	0.348	1
day14	Morrbid	0.0424836	-0.574346	0.179	0.236	1
day14	Fbxo10	0.042661	-0.766991	0.059	0.099	1
day14	Slco4a1	0.0426738	-0.722898	0.066	0.107	1
day14	Map7d1	0.0426992	-0.309822	0.315	0.391	1
day14	Cog8	0.0427867	-0.399975	0.182	0.245	1
day14	Pde4dip	0.0428211	-0.333197	0.343	0.421	1
day14	Atg7	0.0428669	-0.295722	0.31	0.391	1
day14	Uckl1	0.0428744	-0.476706	0.167	0.227	1
day14	Nxpe3	0.0428785	-0.986381	0.049	0.086	1
day14	Klhl8	0.0428916	-0.857965	0.052	0.09	1
day14	Pals2	0.0429136	-0.297533	0.341	0.412	1
day14	Xlr	0.0429165	0.348486	0.389	0.322	1
day14	Hap1	0.0429246	1.69898	0.026	0.004	1
day14	Gm15987	0.0429712	-2.25098	0.013	0.034	1
day14	Gskip	0.0430043	-0.470941	0.139	0.197	1
day14	Birc2	0.043065	-0.351485	0.211	0.279	1
day14	Fem1b	0.0430726	-0.388479	0.128	0.185	1
day14	Eif2ak1	0.0431902	-0.459738	0.23	0.292	1
day14	Dffa	0.0433156	-0.696602	0.066	0.107	1
day14	Clk2	0.0433264	-0.275779	0.221	0.296	1
day14	Zfp277	0.043347	-0.258419	0.37	0.455	1
day14	Gm43848	0.0433825	-1.16609	0.021	0.047	1
day14	Hps6	0.0433825	-1.16609	0.021	0.047	1
day14	Zfp65	0.043388	-0.725514	0.087	0.133	1
day14	Myl2	0.0434152	-0.731367	0.062	0.103	1
day14	Slc46a3	0.0434226	-0.306795	0.27	0.343	1
day14	1110065P20Rik	0.0434261	0.563692	0.143	0.09	1
day14	Gm31763	0.0434527	-0.574892	0.079	0.124	1
day14	Tnks1bp1	0.0434763	-0.881519	0.043	0.077	1
day14	Ndc1	0.0434907	-0.873906	0.046	0.082	1
day14	Tubb6	0.0436271	0.662147	0.084	0.043	1
day14	Clec16a	0.0436357	-0.451673	0.266	0.326	1
day14	Crtap	0.0436495	0.840339	0.11	0.064	1
day14	Zfp318	0.0436685	-0.469779	0.192	0.253	1
day14	Gpa33	0.0436687	-1.38848	0.013	0.034	1
day14	Gm33887	0.0436687	-1.38848	0.013	0.034	1
day14	Jag2	0.0436687	-1.38848	0.013	0.034	1
day14	Phf2os1	0.0436687	-1.38848	0.013	0.034	1
day14	Defb30	0.0436687	-1.38848	0.013	0.034	1
day14	Pdzd4	0.0436687	-1.38848	0.013	0.034	1
day14	Suv39h1	0.0436962	-0.763988	0.059	0.099	1
day14	Tango2	0.0437593	-0.406446	0.425	0.472	1
day14	B130055M24Rik	0.0437602	-0.599983	0.075	0.12	1
day14	Eif4ebp3	0.0439073	-0.710407	0.062	0.103	1
day14	Cd36	0.043949	-1.97344	0.008	0.026	1
day14	Dus1l	0.0439565	-0.556207	0.111	0.163	1
day14	Cdk4	0.0440198	0.412617	0.315	0.249	1
day14	Ndufab1	0.0440918	0.328349	0.407	0.339	1
day14	Gm41077	0.0441057	-0.803517	0.039	0.073	1
day14	Gm43672	0.0441967	-0.8266	0.049	0.086	1
day14	Slc5a10	0.0442194	-1.23648	0.013	0.034	1
day14	Gm19967	0.0442194	-1.23648	0.013	0.034	1
day14	Msh5	0.0442194	-1.23648	0.013	0.034	1
day14	Polm	0.0442197	-0.597066	0.066	0.107	1
day14	Cenpj	0.0442227	-0.540482	0.075	0.12	1
day14	Apool	0.0442363	-0.292264	0.17	0.236	1
day14	Cstf2	0.0442625	-0.535321	0.079	0.124	1
day14	Xkr6	0.0443349	-0.443222	0.2	0.266	1
day14	Bex3	0.0443604	0.706678	0.136	0.086	1
day14	Fam171a1	0.0443713	-1.80352	0.008	0.026	1
day14	Zfp951	0.0444397	-0.568029	0.225	0.283	1
day14	Rrp1b	0.0444599	-0.574491	0.162	0.219	1
day14	Gm56812	0.0444767	-0.873906	0.043	0.077	1
day14	Rtl8a	0.0445735	0.740804	0.105	0.06	1
day14	Zfhx2	0.0445816	-0.733127	0.095	0.142	1
day14	Nat9	0.0447829	0.472544	0.248	0.185	1
day14	Kcnj13	0.0448029	-1.61087	0.008	0.026	1
day14	Apbb1	0.0448029	-1.61087	0.008	0.026	1
day14	Wee1	0.0448029	-1.61087	0.008	0.026	1
day14	Gm37612	0.0448029	-1.61087	0.008	0.026	1
day14	Myo15a	0.0448029	-1.61087	0.008	0.026	1
day14	4930478M13Rik	0.0448029	-1.61087	0.008	0.026	1
day14	Tent5d	0.0448029	-1.61087	0.008	0.026	1
day14	Klhl42	0.0448915	-0.780797	0.049	0.086	1
day14	Erp29	0.0449203	0.150162	0.941	0.961	1
day14	Gpr89	0.0450811	0.496878	0.195	0.137	1
day14	Hdac8	0.0450948	-0.291381	0.48	0.562	1
day14	Ints10	0.0451751	-0.532215	0.154	0.21	1
day14	Tnfrsf23	0.0451966	-0.558404	0.059	0.099	1
day14	Tubg1	0.0453301	-0.742116	0.052	0.09	1
day14	Llph	0.0453534	0.344582	0.416	0.352	1
day14	Matk	0.0453697	-0.334841	0.192	0.258	1
day14	Cdpf1	0.0454099	0.645468	0.136	0.086	1
day14	Vrk3	0.0454173	-0.455593	0.218	0.279	1
day14	Snx5	0.045466	-0.128846	0.946	0.966	1
day14	Pde12	0.0455988	-0.702588	0.056	0.094	1
day14	Atp6ap2	0.0456622	-0.136352	0.708	0.781	1
day14	Nhlrc3	0.0456645	-0.397092	0.23	0.296	1
day14	Rnf5	0.0457135	-0.347138	0.256	0.326	1
day14	Zc2hc1a	0.0457419	0.909201	0.077	0.039	1
day14	Zc3h8	0.0458299	-0.458869	0.115	0.167	1
day14	Ppp2r1a	0.0458568	-0.37236	0.257	0.326	1
day14	Tomm70a	0.0458684	-0.426547	0.257	0.322	1
day14	2810449D17Rik	0.0458753	-0.625518	0.087	0.133	1
day14	Ift172	0.0459395	-0.63464	0.133	0.185	1
day14	Card19	0.0459542	-0.343691	0.297	0.369	1
day14	Camk1d	0.0460557	-0.101455	0.938	0.983	1
day14	Yeats2	0.0460666	-0.336391	0.184	0.249	1
day14	Sdccag8	0.046147	-0.150075	0.505	0.592	1
day14	Foxn2	0.0462038	-0.398821	0.172	0.232	1
day14	Dcps	0.0462165	-0.325744	0.248	0.318	1
day14	Vta1	0.0462251	-0.365542	0.377	0.451	1
day14	A330023F24Rik	0.0462316	-0.570594	0.311	0.369	1
day14	Prdm1	0.0463567	-0.309045	0.146	0.206	1
day14	Pym1	0.0463749	-0.540482	0.093	0.142	1
day14	Zfp40	0.0463776	-0.45261	0.111	0.163	1
day14	Myom1	0.0463966	0.775019	0.144	0.094	1
day14	C130050O18Rik	0.0464073	-0.445063	0.093	0.142	1
day14	Smg6	0.0464388	-0.140141	0.593	0.678	1
day14	Gm57325	0.0464481	-0.945961	0.074	0.116	1
day14	Clock	0.0464499	-0.284407	0.318	0.391	1
day14	Zfand2a	0.046503	0.855446	0.12	0.073	1
day14	Cep112	0.0465425	0.287518	0.292	0.219	1
day14	Srpr	0.0466056	-0.228538	0.385	0.472	1
day14	Snx24	0.0466454	-0.149039	0.784	0.837	1
day14	Pitpnm1	0.0467081	-0.540482	0.108	0.159	1
day14	Gm20342	0.0467126	-0.690508	0.107	0.155	1
day14	Bcl10	0.0467211	-0.241638	0.375	0.459	1
day14	Cabin1	0.0467859	-0.249715	0.298	0.378	1
day14	Rbbp7	0.0468387	-0.298281	0.264	0.335	1
day14	Haus6	0.0468637	-0.704953	0.077	0.12	1
day14	Tmem185b	0.0468982	-0.414474	0.156	0.215	1
day14	H6pd	0.0469594	-0.574892	0.087	0.133	1
day14	Rpn2	0.0469762	0.239385	0.661	0.631	1
day14	Ascc3	0.0469779	-0.17538	0.534	0.609	1
day14	Dimt1	0.0470937	-0.698819	0.077	0.12	1
day14	Hltf	0.0472186	-0.258281	0.43	0.502	1
day14	Camsap2	0.0472305	-0.405553	0.228	0.292	1
day14	Mroh1	0.0473431	-0.399049	0.352	0.421	1
day14	Zfp773	0.047416	-1.08892	0.025	0.052	1
day14	Tmc8	0.047416	-1.08892	0.025	0.052	1
day14	Tpm3-rs7	0.047416	-1.08892	0.025	0.052	1
day14	Eri1	0.0475009	-0.327079	0.2	0.266	1
day14	Sema4d	0.0475175	-0.154468	0.674	0.747	1
day14	Cmtm3	0.04758	0.324239	0.393	0.322	1
day14	Ckap5	0.0477293	-0.310477	0.302	0.373	1
day14	Atp6ap1	0.0478027	0.17535	0.752	0.665	1
day14	Msl3	0.0478319	-0.493832	0.193	0.253	1
day14	Nup155	0.0479485	-0.503957	0.131	0.185	1
day14	Cs	0.0479816	-0.388479	0.282	0.348	1
day14	Or5m3b	0.0480157	-0.53433	0.059	0.099	1
day14	Man2a2	0.0480756	-0.230477	0.311	0.391	1
day14	Gpalpp1	0.0481659	-0.475942	0.141	0.197	1
day14	Pcmtd1	0.0482078	-0.22665	0.559	0.639	1
day14	Gm56880	0.0482531	1.727	0.033	0.009	1
day14	Zfp472	0.0482892	-0.596284	0.113	0.163	1
day14	Zc3h18	0.0483981	-0.406181	0.223	0.288	1
day14	Zbtb1	0.0484018	-0.419506	0.239	0.305	1
day14	Ppox	0.0484671	-0.624919	0.113	0.163	1
day14	Ppp1r7	0.0485065	-0.445063	0.221	0.283	1
day14	Lamtor2	0.0486013	0.256936	0.505	0.433	1
day14	Prpf40a	0.0486312	-0.235279	0.521	0.597	1
day14	Gm15133	0.0487645	1.48599	0.033	0.009	1
day14	Lztr1	0.0488317	-0.460033	0.177	0.236	1
day14	Zscan21	0.0488381	-0.490359	0.123	0.176	1
day14	Tmem216	0.0489033	-0.771808	0.074	0.116	1
day14	Cd101	0.0489567	-0.491984	0.152	0.206	1
day14	Armc8	0.0489689	-0.206001	0.259	0.335	1
day14	Ube2v1	0.0489851	0.37291	0.37	0.305	1
day14	Dynlrb1	0.0490525	0.278049	0.523	0.468	1
day14	Hk3	0.0492119	-0.263521	0.289	0.365	1
day14	Orc2	0.0493411	-0.602984	0.187	0.245	1
day14	Bin3	0.0493947	-0.403126	0.246	0.313	1
day14	Lgals8	0.0495176	-0.270986	0.413	0.481	1
day14	D330050G23Rik	0.0495218	2.19648	0.016	0	1
day14	Saa3	0.0495238	2.85945	0.016	0	1
day14	D630023F18Rik	0.0495238	2.41888	0.016	0	1
day14	Pars2	0.0495257	2.07095	0.016	0	1
day14	Gm20548	0.0495257	2.07095	0.016	0	1
day14	Mis18bp1	0.0495257	2.07095	0.016	0	1
day14	Gopc	0.0497554	-0.413283	0.234	0.296	1
day14	Pex6	0.049772	-0.432423	0.141	0.197	1
day14	Myo9a	0.0497784	-0.24178	0.551	0.631	1
day14	Mrtfb	0.0498333	-0.35991	0.187	0.249	1
day14	Pcyox1	0.0498756	-0.352855	0.17	0.232	1
day14	Abce1	0.0499451	-0.369864	0.218	0.283	1
day14	Kmt5c	0.0500643	-0.46403	0.134	0.189	1
day14	Vps8	0.0500799	-0.341174	0.364	0.425	1
day14	Rbm15	0.0501146	-0.472871	0.123	0.176	1
day14	Zfp36	0.0501204	-0.496678	0.574	0.622	1
day14	Uqcrfs1	0.0501278	0.375081	0.375	0.313	1
day14	Kcnq1ot1	0.0501472	-0.29537	0.33	0.412	1
day14	Mrpl20	0.0502281	0.354363	0.402	0.33	1
day14	Zfp12	0.0502903	-1.04744	0.028	0.056	1
day14	Mark4	0.0503215	-0.420188	0.13	0.185	1
day14	Prune2	0.0503369	0.260355	0.297	0.219	1
day14	Nob1	0.0504471	-0.510963	0.116	0.167	1
day14	Mob1a	0.0504986	-0.235597	0.548	0.618	1
day14	Lipa	0.0505293	0.401708	0.518	0.481	1
day14	Prodh	0.0505633	-1.02591	0.028	0.056	1
day14	Gm41556	0.0505633	-1.02591	0.028	0.056	1
day14	Mpv17l2	0.0505633	0.567127	0.193	0.137	1
day14	Mrpl30	0.0505663	0.320811	0.403	0.33	1
day14	Hdac9	0.0505706	0.191559	0.69	0.639	1
day14	Itpa	0.0505898	0.678635	0.134	0.086	1
day14	Mrps11	0.0506115	-0.421646	0.126	0.18	1
day14	Abraxas1	0.0506272	-0.821439	0.064	0.103	1
day14	Hsdl1	0.050662	-0.601473	0.133	0.185	1
day14	Cbx5	0.0507173	-0.410847	0.172	0.232	1
day14	Necap1	0.0507683	-0.525983	0.148	0.202	1
day14	Mcm3ap	0.0507892	-0.572191	0.121	0.172	1
day14	1700001C19Rik	0.0508254	-0.996162	0.028	0.056	1
day14	Pik3r4	0.0508604	-0.458869	0.123	0.176	1
day14	Tmem127	0.0509271	-0.421646	0.248	0.309	1
day14	Dse	0.0509932	-0.342965	0.207	0.27	1
day14	Stk16	0.0510075	-0.36502	0.182	0.245	1
day14	Prpf40b	0.051031	-0.581124	0.121	0.172	1
day14	Arrdc4	0.0510338	0.560537	0.197	0.142	1
day14	Gm15787	0.0510518	-0.973442	0.028	0.056	1
day14	Gm3095	0.0511536	-1.17698	0.034	0.064	1
day14	Esd	0.0511691	0.342089	0.448	0.386	1
day14	Gbp6	0.0511877	1.25538	0.039	0.013	1
day14	Gmeb2	0.0512397	-0.274823	0.164	0.227	1
day14	Upf3b	0.0512417	-0.340651	0.256	0.322	1
day14	Dram2	0.0512608	-0.232288	0.569	0.614	1
day14	Agrn	0.0512779	-0.947907	0.028	0.056	1
day14	D830024N08Rik	0.0512779	-0.947907	0.028	0.056	1
day14	Homez	0.0512779	-0.947907	0.028	0.056	1
day14	Vti1a	0.0514817	-0.214108	0.752	0.811	1
day14	Mllt6	0.0515007	-0.485776	0.131	0.185	1
day14	Immt	0.0515096	-0.283923	0.377	0.451	1
day14	Casp9	0.0515391	-0.568029	0.133	0.185	1
day14	Pnn	0.051635	-0.247215	0.489	0.549	1
day14	Pdp2	0.0516779	-0.703981	0.067	0.107	1
day14	Nt5c3	0.0516931	-0.479627	0.128	0.18	1
day14	Armc6	0.0518078	-1.06655	0.031	0.06	1
day14	Tada3	0.0518081	-0.416494	0.149	0.206	1
day14	Rnf166	0.0518223	-0.376305	0.321	0.382	1
day14	9130401M01Rik	0.0518614	0.652548	0.149	0.099	1
day14	Kdm4c	0.051905	-0.18108	0.367	0.451	1
day14	Itpripl2	0.0519201	0.196483	0.415	0.335	1
day14	Safb	0.0519323	-0.317596	0.367	0.433	1
day14	Mms19	0.0519366	-0.202613	0.328	0.412	1
day14	Hs3st3b1	0.0519549	-0.660559	0.067	0.107	1
day14	Src	0.0519579	-0.400353	0.175	0.236	1
day14	Zfp954	0.0520096	-1.25098	0.016	0.039	1
day14	Rwdd2b	0.0520096	-1.25098	0.016	0.039	1
day14	Ppp6c	0.0520405	-0.343036	0.33	0.391	1
day14	Ankrd26	0.0520913	-0.388479	0.111	0.163	1
day14	Fbxl4	0.0521159	-0.433567	0.17	0.227	1
day14	Prpf18	0.0521267	-0.37791	0.198	0.262	1
day14	Il2rb	0.0521554	-1.23648	0.034	0.064	1
day14	Zbtb46	0.0522285	-0.973442	0.031	0.06	1
day14	Gm50048	0.0522812	1.04448	0.039	0.013	1
day14	Nab2	0.0522913	0.644944	0.179	0.124	1
day14	Lemd2	0.0523231	-0.308912	0.287	0.361	1
day14	Mul1	0.0524045	-0.565357	0.11	0.159	1
day14	Cecr2	0.0524449	-1.273	0.016	0.039	1
day14	Aldh3b1	0.0524667	-0.507124	0.102	0.15	1
day14	Hypk	0.0525466	0.45174	0.302	0.24	1
day14	Anp32e	0.0525569	-0.28042	0.267	0.339	1
day14	Vsig10l	0.0525948	-1.14747	0.016	0.039	1
day14	Vps4a	0.0526335	-0.45261	0.197	0.258	1
day14	Dhx33	0.0526485	-0.751049	0.064	0.103	1
day14	Smc5	0.0526596	-0.465101	0.226	0.288	1
day14	Arel1	0.0527405	-0.426953	0.197	0.258	1
day14	Vipas39	0.0527514	-0.537857	0.169	0.223	1
day14	Eif3c	0.0527601	0.245249	0.648	0.597	1
day14	Vps16	0.0527694	-0.430708	0.146	0.202	1
day14	Armc1	0.0528238	-0.329586	0.221	0.288	1
day14	Efcab7	0.0528359	-0.736403	0.028	0.056	1
day14	Pcdhgb4	0.0529517	-0.973442	0.031	0.06	1
day14	Ppp2r5b	0.0529997	0.933449	0.064	0.03	1
day14	Ap4m1	0.0530166	-0.446195	0.138	0.193	1
day14	Ctnna3	0.0532372	3.56572	0.025	0.004	1
day14	Mm2pr	0.0533469	-1.00997	0.016	0.039	1
day14	Fam83g	0.0533469	-1.00997	0.016	0.039	1
day14	Gpank1	0.0533618	-0.643052	0.089	0.133	1
day14	Gm37229	0.0534284	-0.873906	0.061	0.099	1
day14	Hibadh	0.0534338	-0.420188	0.32	0.386	1
day14	Gm56980	0.053444	-1.01651	0.034	0.064	1
day14	Zfx	0.0534535	-0.300483	0.387	0.451	1
day14	Mia3	0.0534754	-0.249076	0.384	0.455	1
day14	Olr1	0.0534799	2.69898	0.025	0.004	1
day14	Plxdc1	0.0535653	-0.266917	0.564	0.601	1
day14	Mybph	0.0536554	1.61152	0.025	0.004	1
day14	ENSMUSG00000121487	0.0536554	1.61152	0.025	0.004	1
day14	Gm36529	0.0536554	1.61152	0.025	0.004	1
day14	Gm5089	0.0536554	1.61152	0.025	0.004	1
day14	Mypop	0.053707	-0.903052	0.031	0.06	1
day14	Tceanc	0.053707	-0.903052	0.031	0.06	1
day14	Whrn	0.0537294	-0.26848	0.425	0.494	1
day14	Cluh	0.0537407	-0.546021	0.077	0.12	1
day14	Tal1	0.0537675	-0.221369	0.307	0.378	1
day14	Adss	0.053855	-0.448422	0.221	0.283	1
day14	Trappc6b	0.0539828	-0.306017	0.393	0.468	1
day14	Psmb4	0.0541394	0.442393	0.446	0.412	1
day14	Zc3h12b	0.0541431	-0.492668	0.223	0.283	1
day14	Atp6v1c1	0.0541917	0.354956	0.575	0.545	1
day14	Atl1	0.0542142	-0.885979	0.048	0.082	1
day14	Camkmt	0.0543101	-0.202238	0.226	0.296	1
day14	Gm32006	0.0543248	-0.620653	0.085	0.129	1
day14	Taf6	0.0543294	-0.436308	0.131	0.185	1
day14	Prmt2	0.0544154	-0.4486	0.143	0.197	1
day14	Bbip1	0.0544509	-0.36885	0.375	0.438	1
day14	Zbtb4	0.0544665	-0.380212	0.246	0.309	1
day14	Dusp12	0.0544676	-0.349379	0.269	0.335	1
day14	Kctd11	0.0545355	-0.835938	0.031	0.06	1
day14	Ttll1	0.0545477	-0.973442	0.038	0.069	1
day14	Zbtb18	0.0545996	-0.323524	0.392	0.464	1
day14	Gm30329	0.0546105	-0.659781	0.085	0.129	1
day14	Tfdp1	0.0546261	-0.505293	0.125	0.176	1
day14	Gpn2	0.0546797	-0.824578	0.054	0.09	1
day14	Ide	0.0547817	-0.290177	0.225	0.292	1
day14	Nat2	0.0547941	-0.95552	0.041	0.073	1
day14	Prickle3	0.0547941	-0.95552	0.041	0.073	1
day14	Naa20	0.0548169	0.333578	0.416	0.356	1
day14	Atpaf2	0.055012	-0.588778	0.07	0.112	1
day14	Zbtb26	0.0550405	-0.922816	0.044	0.077	1
day14	Gm20528	0.0553188	-0.488015	0.077	0.12	1
day14	Mrpl51	0.055392	0.403413	0.31	0.245	1
day14	Entpd5	0.0554344	-0.914548	0.038	0.069	1
day14	Gm6712	0.0554911	-0.364232	0.161	0.219	1
day14	Eml2	0.0554938	1.12609	0.057	0.026	1
day14	Gstz1	0.0555083	-0.447858	0.167	0.223	1
day14	Atg4c	0.0555875	-0.405757	0.223	0.283	1
day14	Gdi1	0.0557765	-0.284975	0.343	0.416	1
day14	Ggct	0.0558128	1.05209	0.057	0.026	1
day14	Cnrip1	0.0558167	-0.337254	0.203	0.266	1
day14	Ccdc157	0.0558402	-0.912041	0.048	0.082	1
day14	Dapk1	0.0559078	-0.331693	0.259	0.326	1
day14	Eeig1	0.0559879	-0.604208	0.089	0.133	1
day14	Elf2	0.056001	-0.195834	0.569	0.644	1
day14	Rbm10	0.0560089	-0.51401	0.141	0.193	1
day14	Pank4	0.0560198	-0.640018	0.064	0.103	1
day14	Zkscan14	0.0560198	-0.640018	0.064	0.103	1
day14	Rwdd3	0.0561245	-0.881519	0.041	0.073	1
day14	Rexo5	0.0563602	-0.803517	0.034	0.064	1
day14	Gm20275	0.0563749	-0.693334	0.125	0.176	1
day14	Ube2d2a	0.0563838	-0.181154	0.693	0.76	1
day14	Zfp687	0.0564183	-0.760448	0.054	0.09	1
day14	Nudt13	0.0566414	-0.333197	0.172	0.232	1
day14	D130062J10Rik	0.0566509	-0.857965	0.041	0.073	1
day14	Peg10	0.056737	-1.49539	0.02	0.043	1
day14	Hcls1	0.0567957	-0.206481	0.582	0.639	1
day14	Hs2st1	0.0569278	-0.112845	0.397	0.476	1
day14	Tmem203	0.0569377	0.511985	0.169	0.116	1
day14	Hgs	0.0570645	-0.422162	0.193	0.253	1
day14	Cep70	0.057176	-0.527456	0.133	0.185	1
day14	Nsrp1	0.0572092	-0.306841	0.362	0.433	1
day14	Gm36975	0.0572425	-0.803517	0.038	0.069	1
day14	Armc9	0.0572493	-0.50265	0.118	0.167	1
day14	Saal1	0.0572657	-0.718628	0.054	0.09	1
day14	Atrnl1	0.0572694	-0.491573	0.241	0.3	1
day14	Rtca	0.0573105	-0.725514	0.12	0.167	1
day14	Tcf3	0.0573804	-0.409853	0.193	0.253	1
day14	Ccnc	0.0574258	-0.412727	0.174	0.232	1
day14	Neurl2	0.0574909	0.833913	0.08	0.043	1
day14	Pdp1	0.0576322	-1.273	0.02	0.043	1
day14	Nek3	0.0576945	-0.626639	0.057	0.094	1
day14	Tnfrsf13b	0.0577476	-0.192755	0.311	0.395	1
day14	Alg10b	0.0577701	0.711056	0.097	0.056	1
day14	1810062O18Rik	0.0577904	-0.803517	0.044	0.077	1
day14	Tecr	0.0578719	-0.27091	0.533	0.579	1
day14	Nlrp1b	0.0579156	-0.29439	0.475	0.536	1
day14	2900052L18Rik	0.0579189	-0.756211	0.048	0.082	1
day14	Gm14798	0.0579189	-0.756211	0.048	0.082	1
day14	Ddx24	0.058025	0.363186	0.546	0.502	1
day14	Cdc7	0.0581336	-1.71041	0.011	0.03	1
day14	Nudt9	0.0581655	0.410381	0.341	0.279	1
day14	Ncaph	0.0582181	-0.572904	0.064	0.103	1
day14	Brf1	0.0582532	-0.328978	0.27	0.339	1
day14	Psma5	0.0583245	0.387167	0.405	0.352	1
day14	Cd99l2	0.058327	-0.470941	0.121	0.172	1
day14	Fbxo33	0.058495	-0.258083	0.293	0.361	1
day14	Ufl1	0.0585177	-0.309869	0.315	0.382	1
day14	C130046K22Rik	0.0585681	-1.14747	0.02	0.043	1
day14	Amer2	0.0585681	-1.14747	0.02	0.043	1
day14	Gm29417	0.0585681	-1.14747	0.02	0.043	1
day14	Relch	0.0586394	-0.213279	0.443	0.528	1
day14	Tfe3	0.0586867	-0.263384	0.384	0.455	1
day14	Ttc38	0.0587202	-0.864917	0.072	0.112	1
day14	Cryba4	0.0587417	-0.191679	0.348	0.429	1
day14	Akt1	0.058753	-0.248208	0.385	0.464	1
day14	Il20rb	0.0587977	-1.5584	0.011	0.03	1
day14	Unc79	0.0588014	-1.54048	0.011	0.03	1
day14	Ftl1-ps1	0.0588447	0.543502	0.205	0.15	1
day14	Fdxr	0.0590066	-0.757713	0.075	0.116	1
day14	Mob3b	0.0590876	-1.05288	0.062	0.099	1
day14	Rab8a	0.0591118	-0.29272	0.289	0.356	1
day14	Sbf1	0.0591167	-0.542989	0.172	0.227	1
day14	Topors	0.0591487	-0.377252	0.179	0.24	1
day14	Iqcb1	0.0591707	-0.581124	0.07	0.112	1
day14	Bcl7a	0.0592678	-0.429899	0.141	0.193	1
day14	Gm26862	0.0593757	-1.80352	0.011	0.03	1
day14	Gm6297	0.0594796	-1.38848	0.011	0.03	1
day14	Ccdc149	0.0594796	-1.38848	0.011	0.03	1
day14	Zfp78	0.0594796	-1.38848	0.011	0.03	1
day14	Gm28707	0.0594796	-1.38848	0.011	0.03	1
day14	Gm48099	0.0594796	-1.38848	0.011	0.03	1
day14	1110020A21Rik	0.0594796	-1.38848	0.011	0.03	1
day14	Tnip3	0.0595281	-2.04056	0.007	0.021	1
day14	Asb8	0.0595616	-0.524134	0.107	0.155	1
day14	Spsb1	0.0596469	-0.284975	0.311	0.378	1
day14	Mpc1	0.0597172	0.16464	0.802	0.815	1
day14	Tmem38a	0.0598353	-0.68221	0.044	0.077	1
day14	Ppard	0.0599192	-0.21584	0.415	0.494	1
day14	Ube2t	0.0600116	-1.65151	0.007	0.021	1
day14	Gm28513	0.0600116	-1.65151	0.007	0.021	1
day14	Gm17494	0.0600116	-1.65151	0.007	0.021	1
day14	Cplane2	0.0600116	-1.65151	0.007	0.021	1
day14	Magi2	0.0600116	-1.65151	0.007	0.021	1
day14	Gm57283	0.0600116	-1.65151	0.007	0.021	1
day14	Ccdc63	0.0600116	-1.65151	0.007	0.021	1
day14	3010003L21Rik	0.0600116	-1.65151	0.007	0.021	1
day14	D930028M14Rik	0.0600116	-1.65151	0.007	0.021	1
day14	B230311B06Rik	0.0600116	-1.65151	0.007	0.021	1
day14	Cfap46	0.0600116	-1.65151	0.007	0.021	1
day14	Kdm4d	0.0600116	-1.65151	0.007	0.021	1
day14	Zfp354b	0.0600116	-1.65151	0.007	0.021	1
day14	Aldoc	0.0600116	-1.65151	0.007	0.021	1
day14	Septin4	0.0600116	-1.65151	0.007	0.021	1
day14	Catsper3	0.0600116	-1.65151	0.007	0.021	1
day14	Zfp54	0.0600116	-1.65151	0.007	0.021	1
day14	Ptcra	0.0600116	-1.65151	0.007	0.021	1
day14	Col23a1	0.0601303	-1.61087	0.007	0.021	1
day14	Vangl1	0.0601489	-1.21855	0.011	0.03	1
day14	Gm32401	0.0601489	-1.21855	0.011	0.03	1
day14	Gm26826	0.0602038	1.41888	0.031	0.009	1
day14	Spin1	0.0602272	-0.338439	0.231	0.296	1
day14	Cped1	0.0602762	0.974091	0.051	0.021	1
day14	Crat	0.0602919	-0.416494	0.228	0.288	1
day14	Prpf4b	0.0603331	-0.262068	0.57	0.622	1
day14	Arpc1b	0.0603433	0.155954	0.948	0.979	1
day14	1700007L15Rik	0.0603873	1.34849	0.031	0.009	1
day14	Slc2a9	0.0604499	0.526632	0.182	0.129	1
day14	Tmem123	0.060485	-0.31523	0.267	0.33	1
day14	Asah1	0.0606001	0.158482	0.943	0.927	1
day14	Ppp4r4	0.0606153	-1.38848	0.007	0.021	1
day14	Ccser2	0.0606706	-0.413141	0.159	0.215	1
day14	Syncrip	0.0606812	-0.280076	0.425	0.485	1
day14	AY512915	0.0607077	0.999791	0.1	0.06	1
day14	Sltm	0.0607542	-0.19623	0.487	0.567	1
day14	Anapc2	0.0608617	-0.378063	0.21	0.27	1
day14	Cln8	0.0608697	-0.355764	0.295	0.356	1
day14	Tollip	0.0609136	-0.500954	0.115	0.163	1
day14	Ssr1	0.060996	-0.161329	0.443	0.524	1
day14	Zfp180	0.0611209	-0.503957	0.103	0.15	1
day14	Iqgap3	0.0611993	0.904302	0.074	0.039	1
day14	Gm32849	0.0612286	-0.377591	0.189	0.249	1
day14	Klhl15	0.0612931	-0.733127	0.079	0.12	1
day14	Usp28	0.0613313	-0.465647	0.121	0.172	1
day14	Slc35b3	0.061378	-0.537857	0.166	0.219	1
day14	Dynlt3	0.0613946	0.371742	0.344	0.283	1
day14	Ttll3	0.0615301	-0.565357	0.172	0.223	1
day14	Zfp653	0.0615337	-0.492315	0.103	0.15	1
day14	Pno1	0.0616723	0.563692	0.138	0.09	1
day14	Rrp15	0.0616874	0.693983	0.111	0.069	1
day14	Pgrmc1	0.0617259	0.436237	0.292	0.232	1
day14	Phlda1	0.0617675	1.15584	0.044	0.017	1
day14	Slc33a1	0.0618241	-0.444436	0.251	0.309	1
day14	Eepd1	0.0618477	0.556026	0.252	0.197	1
day14	Ccdc102a	0.06186	1.09695	0.044	0.017	1
day14	1600012H06Rik	0.0618731	-0.33504	0.161	0.219	1
day14	Tprkb	0.0619064	-0.46865	0.103	0.15	1
day14	Snx15	0.0619337	-0.504803	0.193	0.249	1
day14	Rufy1	0.0619367	-0.376305	0.293	0.361	1
day14	Egln3	0.0619585	0.348486	0.092	0.052	1
day14	Sbno2	0.0620139	-0.409541	0.346	0.399	1
day14	Zbtb37	0.0620849	-0.308309	0.198	0.258	1
day14	Cmtm4	0.0621227	-0.344085	0.259	0.322	1
day14	Cnr2	0.0621948	-0.460629	0.1	0.146	1
day14	Golga5	0.0622603	-0.447373	0.198	0.253	1
day14	Maip1	0.0622931	0.703443	0.121	0.077	1
day14	Dmac1	0.0623698	0.502292	0.241	0.185	1
day14	Pcnt	0.0624237	-0.416861	0.215	0.275	1
day14	Pdxdc1	0.062468	-0.281185	0.339	0.408	1
day14	Raph1	0.0624687	-0.566817	0.108	0.155	1
day14	5031425F14Rik	0.0624863	1.19648	0.038	0.013	1
day14	Plek	0.0624917	0.140414	0.928	0.923	1
day14	Ino80dos	0.0624931	-0.473368	0.089	0.133	1
day14	Prxl2b	0.0625093	0.471663	0.234	0.176	1
day14	Prc1	0.0625922	2.19648	0.015	0	1
day14	Gm14320	0.0625957	1.93345	0.015	0	1
day14	Rab30	0.0625957	1.93345	0.015	0	1
day14	Gm57331	0.0625957	1.93345	0.015	0	1
day14	H1f1	0.0625957	1.93345	0.015	0	1
day14	Tmem178	0.0625957	1.93345	0.015	0	1
day14	Kcnq5	0.0626124	-1.63641	0.026	0.052	1
day14	Tma16	0.062632	0.824514	0.074	0.039	1
day14	Gm5086	0.0627372	0.259939	0.715	0.695	1
day14	Szt2	0.062756	-0.785815	0.066	0.103	1
day14	Gm42031	0.0627783	-0.740781	0.069	0.107	1
day14	Nsun4	0.0628089	-0.421646	0.121	0.172	1
day14	Marchf5	0.0628115	0.466027	0.362	0.309	1
day14	Zfp143	0.0628183	-0.26918	0.169	0.227	1
day14	Dld	0.0628795	-0.357001	0.21	0.27	1
day14	Ngdn	0.0629584	-0.360645	0.22	0.283	1
day14	Unc50	0.0629717	-0.312376	0.343	0.408	1
day14	Ell2	0.0631229	-0.709301	0.267	0.322	1
day14	Apobr	0.0631235	-0.454367	0.157	0.21	1
day14	Msmo1	0.0631559	-0.540482	0.138	0.189	1
day14	Tank	0.0632912	-0.20367	0.367	0.438	1
day14	Ppm1e	0.063507	-0.270393	0.275	0.339	1
day14	Bsn	0.0635972	-1.06655	0.023	0.047	1
day14	Gm57409	0.0635972	-1.06655	0.023	0.047	1
day14	Stard6	0.0635972	-1.06655	0.023	0.047	1
day14	Acadl	0.0636915	0.236962	0.33	0.266	1
day14	Rin2	0.0636977	-0.169362	0.685	0.777	1
day14	Phlpp1	0.0638101	-0.221921	0.297	0.373	1
day14	Alg12	0.0638873	-0.492315	0.097	0.142	1
day14	Tmem202	0.0639186	1.29602	0.056	0.026	1
day14	Gm15523	0.0639681	-0.59493	0.075	0.116	1
day14	1700025G04Rik	0.0640972	-0.353432	0.128	0.18	1
day14	Tamalin	0.0641762	0.874555	0.038	0.013	1
day14	Stim1	0.0642666	-0.288944	0.402	0.481	1
day14	Noc2l	0.0642733	-0.213161	0.277	0.348	1
day14	Pspc1	0.064308	-0.246647	0.331	0.403	1
day14	Lrrc42	0.0644116	-0.973442	0.023	0.047	1
day14	4930581F22Rik	0.0644194	-0.472544	0.141	0.193	1
day14	Pld2	0.064424	-0.477016	0.115	0.163	1
day14	Mboat7	0.0646559	-0.347003	0.334	0.395	1
day14	Eif4g1	0.0646829	-0.200112	0.461	0.541	1
day14	ENSMUSG00000121395	0.0647791	-0.423245	0.115	0.163	1
day14	Fam174a	0.0648286	0.344782	0.47	0.429	1
day14	Fiz1	0.0648312	-0.490359	0.123	0.172	1
day14	Nipa2	0.0648503	-0.288152	0.52	0.567	1
day14	Anxa4	0.0649391	0.480627	0.239	0.185	1
day14	Cdk7	0.0649575	-0.540482	0.179	0.232	1
day14	Ndufaf7	0.0651839	-0.261367	0.228	0.292	1
day14	Tnpo2	0.0653159	-0.493177	0.143	0.193	1
day14	Hint2	0.0655541	0.374021	0.28	0.219	1
day14	Smox	0.0655664	-0.297664	0.433	0.498	1
day14	Abcc5	0.0656069	-0.274823	0.421	0.485	1
day14	Wwp2	0.0657187	-0.236476	0.421	0.502	1
day14	Gm34917	0.0658048	-1.12544	0.026	0.052	1
day14	Atad2b	0.065871	-0.161188	0.521	0.627	1
day14	Dcun1d3	0.065975	-0.440947	0.111	0.159	1
day14	Kctd21	0.0659983	-0.629487	0.098	0.142	1
day14	Fars2	0.0660146	-0.159727	0.577	0.652	1
day14	Pepd	0.0660444	-0.249997	0.364	0.438	1
day14	Tm9sf3	0.0660582	-0.134367	0.761	0.79	1
day14	Ap4b1	0.0660826	-0.588778	0.072	0.112	1
day14	Frat1	0.0660952	-1.10837	0.026	0.052	1
day14	Casp7	0.0661249	-0.369864	0.218	0.279	1
day14	Zfp212	0.0662076	-0.746933	0.062	0.099	1
day14	Nip7	0.0662222	-0.365396	0.184	0.24	1
day14	Mcm6	0.0662596	-0.60712	0.075	0.116	1
day14	N6amt1	0.0662781	0.592412	0.116	0.073	1
day14	Cd37	0.0664238	0.131299	0.926	0.884	1
day14	8030453O22Rik	0.0664722	-0.63175	0.069	0.107	1
day14	Zfp276	0.0665653	-0.617961	0.087	0.129	1
day14	Gtf3c3	0.0665729	-0.441919	0.149	0.202	1
day14	Eif4a3	0.0666202	-0.374265	0.287	0.348	1
day14	Bmt2	0.066646	-0.144007	0.408	0.489	1
day14	Zfp958	0.066709	-0.756211	0.095	0.137	1
day14	Btg3	0.066737	-0.488015	0.12	0.167	1
day14	Polr1d	0.0668248	0.277452	0.559	0.502	1
day14	Kpnb1	0.0668298	-0.236476	0.284	0.356	1
day14	Mmp14	0.0669048	0.850987	0.115	0.073	1
day14	Gm26935	0.0670065	-1.02591	0.026	0.052	1
day14	Tubgcp3	0.0670565	-0.540482	0.128	0.176	1
day14	Ankra2	0.0671033	-0.35241	0.223	0.283	1
day14	Ifngr2	0.0671211	0.179804	0.718	0.695	1
day14	Ahnak2	0.0671317	1.51841	0.023	0.004	1
day14	Hspe1-rs1	0.0671317	1.51841	0.023	0.004	1
day14	Xlr3b	0.0671317	1.51841	0.023	0.004	1
day14	Lsg1	0.0671756	-0.37791	0.19	0.249	1
day14	4930517O19Rik	0.0672202	0.560295	0.33	0.275	1
day14	Chmp2a	0.0672257	0.259414	0.525	0.455	1
day14	Dnajc14	0.0672302	-0.410847	0.185	0.24	1
day14	2310011J03Rik	0.0673019	-0.325285	0.202	0.262	1
day14	Smim26	0.0673317	0.36536	0.262	0.202	1
day14	Pde6h	0.0673526	-1.00146	0.026	0.052	1
day14	Gm38948	0.0673526	-1.00146	0.026	0.052	1
day14	Rnf150	0.0673659	-0.18316	0.308	0.386	1
day14	Nde1	0.0673915	-0.470941	0.151	0.202	1
day14	Hes6	0.0674817	-0.470941	0.134	0.185	1
day14	Mfn2	0.0675577	-0.536578	0.108	0.155	1
day14	Ttbk2	0.0675999	-0.763988	0.059	0.094	1
day14	Trappc10	0.0678248	-0.306378	0.311	0.382	1
day14	Cdkn2c	0.0678285	0.86786	0.067	0.034	1
day14	Ube2n	0.0678497	-0.287267	0.443	0.502	1
day14	Ppp1r11	0.067954	-0.240157	0.4	0.472	1
day14	Ttc9c	0.0680092	-0.388479	0.231	0.292	1
day14	Tet2	0.0680243	-0.194158	0.482	0.549	1
day14	Dhx32	0.0680753	0.489265	0.208	0.155	1
day14	Hacd1	0.0680894	-1.05406	0.046	0.077	1
day14	Cox7b	0.0680915	0.215901	0.651	0.614	1
day14	Rnf41	0.0681127	-0.241638	0.31	0.378	1
day14	Phyh	0.0681158	0.362292	0.262	0.202	1
day14	Dhx38	0.0681419	-0.374404	0.144	0.197	1
day14	Fancm	0.0681988	-1.08036	0.039	0.069	1
day14	Cxcl17	0.068226	-0.918994	0.026	0.052	1
day14	Wdr62	0.068226	-0.918994	0.026	0.052	1
day14	Myof	0.0682845	1.55012	0.049	0.021	1
day14	Tpp1	0.0683402	0.169516	0.779	0.738	1
day14	Utp25	0.0683433	-0.498662	0.09	0.133	1
day14	Zcchc14	0.0683897	-0.296033	0.197	0.258	1
day14	2610307P16Rik	0.0685749	-2.45261	0.015	0.034	1
day14	Amotl1	0.0686584	-0.553539	0.09	0.133	1
day14	Ildr1	0.0686604	-0.674783	0.062	0.099	1
day14	Msh2	0.0688474	-0.509334	0.148	0.197	1
day14	Tsr1	0.0688656	-0.782758	0.056	0.09	1
day14	Nadk	0.0689528	-0.253392	0.4	0.476	1
day14	Naa12	0.069026	-0.30359	0.298	0.361	1
day14	Paxbp1	0.0690623	-0.17603	0.295	0.373	1
day14	Lins1	0.0692705	-0.996162	0.03	0.056	1
day14	Pla2g15	0.0693886	-0.157329	0.625	0.721	1
day14	Orc5	0.0693982	-0.376702	0.166	0.219	1
day14	Pyroxd1	0.0695069	-0.521746	0.087	0.129	1
day14	Rab18	0.0696132	-0.250976	0.387	0.459	1
day14	Fyco1	0.0696225	-0.301016	0.37	0.429	1
day14	Gm47167	0.0697611	-0.565357	0.066	0.103	1
day14	Ears2	0.0698454	-0.60712	0.084	0.124	1
day14	Gbp4	0.0698603	-1.38848	0.015	0.034	1
day14	Gm10640	0.0698603	-1.38848	0.015	0.034	1
day14	Zfp319	0.069897	-1.03484	0.036	0.064	1
day14	E2f6	0.0700602	-0.947907	0.03	0.056	1
day14	Exoc8	0.0700688	-0.742116	0.056	0.09	1
day14	Gm48855	0.0700688	-0.742116	0.056	0.09	1
day14	Snx32	0.0701393	-0.388479	0.115	0.163	1
day14	Ubxn2a	0.0701502	-0.412727	0.177	0.232	1
day14	Tsc22d2	0.0702007	-0.209336	0.431	0.506	1
day14	Fbf1	0.070215	-0.710407	0.077	0.116	1
day14	Plekhm1	0.0702221	-0.576552	0.121	0.167	1
day14	Edem2	0.0702386	0.308422	0.541	0.498	1
day14	Rubcnl	0.0702719	-0.31523	0.367	0.433	1
day14	Tsen54	0.0702829	-0.992551	0.039	0.069	1
day14	Tpm1	0.0703378	-0.46248	0.159	0.21	1
day14	Nme1	0.0704797	0.483283	0.379	0.335	1
day14	AI662270	0.0704947	-0.51854	0.069	0.107	1
day14	Ift20	0.0705291	-0.296849	0.333	0.403	1
day14	Plk3	0.0706393	-0.364232	0.172	0.227	1
day14	Gm26641	0.0706687	-1.25098	0.015	0.034	1
day14	Gm9920	0.0706687	-1.25098	0.015	0.034	1
day14	Fam72a	0.0707126	-0.660559	0.08	0.12	1
day14	Mycbp	0.0707782	-0.474894	0.116	0.163	1
day14	Ica1l	0.0707832	-1.23648	0.015	0.034	1
day14	Zfp689	0.0707832	-1.23648	0.015	0.034	1
day14	Prr5	0.0707832	-1.23648	0.015	0.034	1
day14	Ppp3cc	0.0708029	-0.601473	0.107	0.15	1
day14	Adprm	0.0708231	-0.536036	0.102	0.146	1
day14	Lilra5	0.0709589	-0.336949	0.141	0.193	1
day14	Eef1e1	0.0709794	-0.523409	0.156	0.206	1
day14	Zfp764	0.0709811	-0.873906	0.03	0.056	1
day14	Tmed8	0.0711037	-0.667195	0.092	0.133	1
day14	Lrig3	0.0712744	-0.867647	0.049	0.082	1
day14	Haus7	0.0712886	-0.702588	0.056	0.09	1
day14	Gm56663	0.0713902	0.752877	0.089	0.052	1
day14	Gm56517	0.0714037	-0.44988	0.136	0.185	1
day14	Klhl38	0.0714049	-0.929048	0.033	0.06	1
day14	Polr3gl	0.0714334	-0.300041	0.244	0.305	1
day14	Akip1	0.0714917	0.745376	0.115	0.073	1
day14	Rab29	0.0714917	0.670414	0.115	0.073	1
day14	Gas2l1	0.0714917	0.670414	0.115	0.073	1
day14	Mfsd3	0.0714967	0.980755	0.049	0.021	1
day14	Afap1	0.0715425	-0.852426	0.046	0.077	1
day14	Rbmx2	0.0715425	-0.852426	0.046	0.077	1
day14	Mcub	0.0716644	1.08957	0.049	0.021	1
day14	Mlf2	0.0717937	0.39288	0.469	0.433	1
day14	Hes1	0.0718514	-0.803517	0.049	0.082	1
day14	Fbxl8	0.0719017	-0.881519	0.043	0.073	1
day14	Msl3l2	0.0719103	-0.903052	0.033	0.06	1
day14	Klf16	0.0719103	-0.903052	0.033	0.06	1
day14	Abcd2	0.0719665	0.289108	0.541	0.485	1
day14	Mtbp	0.0719784	-0.803517	0.03	0.056	1
day14	Rhof	0.071999	-0.914548	0.036	0.064	1
day14	Mfge8	0.0720483	0.662147	0.13	0.086	1
day14	Ice2	0.0720721	-0.478677	0.087	0.129	1
day14	Jrkl	0.0721736	-0.517762	0.09	0.133	1
day14	Cwc15	0.0722342	0.220673	0.479	0.421	1
day14	Heatr1	0.0722682	-0.400353	0.17	0.223	1
day14	Nkiras1	0.0722835	-0.368015	0.097	0.142	1
day14	Catspere2	0.0722952	-0.358106	0.123	0.172	1
day14	Cep78	0.0724166	0.518411	0.151	0.103	1
day14	Spcs3	0.0724234	0.280315	0.334	0.27	1
day14	Ap1ar	0.072466	-0.449142	0.233	0.288	1
day14	Ccdc25	0.0726296	-0.407095	0.111	0.159	1
day14	Actr8	0.0726368	-0.55311	0.136	0.185	1
day14	Tent4b	0.0728065	-0.365396	0.346	0.403	1
day14	Zfp287	0.072988	-0.857965	0.039	0.069	1
day14	A530072M11Rik	0.0729914	-0.547177	0.118	0.163	1
day14	Tmem51	0.0730283	0.655915	0.049	0.021	1
day14	Gm14296	0.0730317	-0.829052	0.043	0.073	1
day14	Anxa6	0.0730956	-0.620295	0.164	0.21	1
day14	Cwc22	0.0731004	-0.436574	0.174	0.227	1
day14	Gabarapl1	0.0731516	-0.284857	0.139	0.193	1
day14	Odc1	0.0732585	0.402934	0.189	0.137	1
day14	Sufu	0.0732981	-0.199445	0.22	0.283	1
day14	Nmt2	0.0733342	-0.306538	0.202	0.262	1
day14	Srm	0.0733411	-0.226728	0.177	0.236	1
day14	Ccl6	0.0733637	0.471159	0.656	0.622	1
day14	Cdt1	0.0733656	-0.736403	0.046	0.077	1
day14	Cd1d1	0.0734724	-0.778426	0.046	0.077	1
day14	Prpf31	0.0735825	-0.472871	0.128	0.176	1
day14	Zfp455	0.0737453	-0.803517	0.043	0.073	1
day14	Aatf	0.0738707	-0.253637	0.37	0.433	1
day14	Alkbh2	0.0738721	0.627823	0.13	0.086	1
day14	Trpv4	0.0739174	-0.710407	0.049	0.082	1
day14	Oard1	0.073937	-0.262948	0.239	0.305	1
day14	Gm53065	0.074022	1.19648	0.043	0.017	1
day14	Abitram	0.0740463	-0.803517	0.036	0.064	1
day14	H4c8	0.0740463	-0.803517	0.036	0.064	1
day14	Slc25a15	0.0741097	1.41888	0.03	0.009	1
day14	Afdn	0.0741108	-0.664114	0.052	0.086	1
day14	1110038F14Rik	0.0742105	-0.411938	0.264	0.322	1
day14	Avpi1	0.0743006	1.34849	0.03	0.009	1
day14	Wrap73	0.0743168	-0.581124	0.107	0.15	1
day14	Cep295nl	0.0745194	1.27449	0.03	0.009	1
day14	Gm5820	0.0745194	1.27449	0.03	0.009	1
day14	F830016B08Rik	0.0745194	1.27449	0.03	0.009	1
day14	Glipr1	0.0746202	-0.479453	0.225	0.279	1
day14	Ikzf5	0.0746293	-0.617961	0.134	0.18	1
day14	Ptges2	0.0746313	-0.554489	0.059	0.094	1
day14	Lxn	0.0746604	0.584554	0.159	0.112	1
day14	Btbd9	0.0747059	-0.144471	0.872	0.901	1
day14	Slc24a5	0.0747661	-0.751049	0.043	0.073	1
day14	Mbip	0.0748151	-0.32239	0.192	0.249	1
day14	Myo10	0.0748462	1.4695	0.036	0.013	1
day14	Naip5	0.0749147	-0.344472	0.298	0.361	1
day14	Phykpl	0.0750058	-0.530498	0.08	0.12	1
day14	Xrcc6	0.0750492	-0.517762	0.098	0.142	1
day14	Pim2	0.07505	-0.590113	0.056	0.09	1
day14	Dph3	0.0750653	-0.32745	0.231	0.292	1
day14	Dgkq	0.0751334	-0.666013	0.049	0.082	1
day14	Tbc1d17	0.0751556	-0.388479	0.223	0.279	1
day14	Rmnd5b	0.0752615	-0.661498	0.074	0.112	1
day14	Parp10	0.0752663	-0.388479	0.154	0.206	1
day14	Chmp4b	0.0754206	0.212024	0.692	0.687	1
day14	Rnps1	0.0755099	-0.279955	0.287	0.352	1
day14	Gadd45gip1	0.0755415	0.361542	0.339	0.279	1
day14	Nsd2	0.0755434	-0.33664	0.311	0.373	1
day14	Tspan17	0.0756288	1.25538	0.036	0.013	1
day14	Psma7	0.0756613	0.148503	0.584	0.528	1
day14	Rai1	0.0758081	-0.101899	0.4	0.494	1
day14	Gpr137	0.0758473	-0.299474	0.172	0.227	1
day14	Rragd	0.0758903	1.19648	0.036	0.013	1
day14	4833417C18Rik	0.0758903	1.19648	0.036	0.013	1
day14	Nfil3	0.0759044	-0.729516	0.131	0.176	1
day14	Ube2j1	0.0760249	-0.239616	0.407	0.476	1
day14	Pias4	0.0760402	-0.453185	0.164	0.215	1
day14	Gsn	0.076264	-0.675761	0.082	0.12	1
day14	Unk	0.0764132	-0.26874	0.29	0.356	1
day14	1810024B03Rik	0.07654	-0.510963	0.121	0.167	1
day14	Grk5	0.0766485	-0.20857	0.136	0.189	1
day14	Gm5617	0.076649	0.410263	0.23	0.176	1
day14	Atp5pb	0.0766688	0.226808	0.618	0.584	1
day14	Fhod1	0.076814	-0.315017	0.2	0.258	1
day14	Jmjd6	0.0768484	-0.360465	0.146	0.197	1
day14	Sema6d	0.0769028	-0.507124	0.046	0.077	1
day14	Atf5	0.0769589	0.833913	0.077	0.043	1
day14	Atxn7l3	0.0769955	-0.388479	0.128	0.176	1
day14	Atp5b	0.0770541	0.146297	0.693	0.644	1
day14	Bcl11a	0.0770799	-2.38848	0.018	0.039	1
day14	Snrnp70	0.0770943	-0.121627	0.839	0.897	1
day14	Upp2	0.0772039	-0.218554	0.284	0.352	1
day14	Nmi	0.0772262	-0.29537	0.236	0.296	1
day14	Tmem60	0.077294	0.351553	0.243	0.185	1
day14	Pnpla6	0.0773228	-0.544598	0.107	0.15	1
day14	Mccc1	0.0773863	-0.679942	0.1	0.142	1
day14	Zfp263	0.0773892	-0.42765	0.159	0.21	1
day14	Micu2	0.0775064	-0.173798	0.346	0.425	1
day14	Adnp2	0.0775236	-0.672272	0.07	0.107	1
day14	Cdkn1c	0.0776073	-0.51401	0.074	0.112	1
day14	Ctnnb1	0.0776246	-0.118807	0.595	0.661	1
day14	Gm44710	0.0778043	0.713882	0.103	0.064	1
day14	Zwint	0.0778927	-0.238454	0.228	0.292	1
day14	Mast2	0.0779043	-0.316818	0.248	0.305	1
day14	Bub3	0.0780004	-0.181154	0.333	0.412	1
day14	Zfp747	0.0780759	-1.26295	0.018	0.039	1
day14	Klf11	0.0780759	-1.26295	0.018	0.039	1
day14	H2bc24	0.0780759	-1.26295	0.018	0.039	1
day14	Gm10101	0.0780759	-1.26295	0.018	0.039	1
day14	Ciita	0.0780828	-1.16609	0.018	0.039	1
day14	Kdm4a	0.0781906	-0.321365	0.189	0.245	1
day14	Macrod2	0.078212	-2.58112	0.01	0.026	1
day14	Acvr2a	0.0783693	-0.408847	0.238	0.296	1
day14	Mex3c	0.0784692	-0.284643	0.19	0.249	1
day14	St8sia6	0.0784879	0.434643	0.2	0.146	1
day14	Frs2	0.078724	-0.211175	0.333	0.403	1
day14	Catip	0.0787696	0.565717	0.089	0.052	1
day14	Acot9	0.0787816	0.365165	0.21	0.155	1
day14	Arl5a	0.0787945	-0.310477	0.257	0.318	1
day14	Slc7a1	0.0787997	0.469502	0.084	0.047	1
day14	Rfxap	0.0788908	-0.360999	0.157	0.21	1
day14	Cwf19l2	0.07894	-0.150167	0.475	0.545	1
day14	Cd7	0.0789659	-2.5584	0.005	0.017	1
day14	Zgrf1	0.0789963	-1.14747	0.018	0.039	1
day14	Spata6l	0.0789963	-1.14747	0.018	0.039	1
day14	Gsk3a	0.0790426	-0.341174	0.226	0.283	1
day14	Slc16a9	0.0790987	-1.04056	0.018	0.039	1
day14	Gm51425	0.0792169	-0.535321	0.077	0.116	1
day14	Bag2	0.0792221	-1.12544	0.018	0.039	1
day14	Gm10603	0.0792221	-1.12544	0.018	0.039	1
day14	Gm47320	0.0792221	-1.12544	0.018	0.039	1
day14	1700001L05Rik	0.0792221	-1.12544	0.018	0.039	1
day14	Gm56635	0.0792221	-1.12544	0.018	0.039	1
day14	Dyrk2	0.0792292	-0.279545	0.29	0.356	1
day14	Zfp974	0.0792319	-0.388479	0.105	0.15	1
day14	Atr	0.0792678	-0.447373	0.185	0.24	1
day14	Hpn	0.079292	0.752877	0.108	0.069	1
day14	Cnot9	0.0793402	-0.56066	0.103	0.146	1
day14	Mmp12	0.0793583	2.41888	0.013	0	1
day14	Cdkn3	0.0793583	2.31196	0.013	0	1
day14	F3	0.0793601	1.78145	0.013	0	1
day14	Gm57408	0.0793601	1.78145	0.013	0	1
day14	Gm48633	0.0793601	1.78145	0.013	0	1
day14	Gm16617	0.0793601	1.78145	0.013	0	1
day14	Gm30082	0.0793601	1.78145	0.013	0	1
day14	Jpt1	0.0793775	-0.200664	0.456	0.532	1
day14	Prkg1	0.0794271	0.721574	0.266	0.21	1
day14	Gm34907	0.0794811	-1.97344	0.005	0.017	1
day14	Nrg2	0.0794811	-1.97344	0.005	0.017	1
day14	Fto	0.0795968	-0.18947	0.59	0.657	1
day14	Klrc2	0.0796552	-1.87391	0.005	0.017	1
day14	4833411C07Rik	0.079674	-0.273002	0.23	0.292	1
day14	A530017D24Rik	0.079962	-0.619805	0.07	0.107	1
day14	Fasl	0.080002	-1.71041	0.005	0.017	1
day14	Gm26670	0.080002	-1.71041	0.005	0.017	1
day14	Gm14471	0.080002	-1.71041	0.005	0.017	1
day14	Schip1	0.080002	-1.71041	0.005	0.017	1
day14	Derl3	0.080002	-1.71041	0.005	0.017	1
day14	Gng3	0.080002	-1.71041	0.005	0.017	1
day14	Iscu	0.0800628	-0.196152	0.607	0.665	1
day14	Zfp667	0.0801248	-1.00997	0.018	0.039	1
day14	Smim1	0.0801523	0.576188	0.167	0.12	1
day14	Litaf	0.0803164	-0.422101	0.608	0.652	1
day14	Parvg	0.0803341	-0.202238	0.361	0.429	1
day14	Zfat	0.08037	-0.351005	0.108	0.155	1
day14	Lsm8	0.0803722	-0.417626	0.22	0.275	1
day14	Slc35f5	0.0803795	-0.458188	0.152	0.202	1
day14	2810454H06Rik	0.0803863	-0.641245	0.067	0.103	1
day14	Rnf123	0.0804271	-0.548944	0.103	0.146	1
day14	Arhgdia	0.0804646	0.20468	0.764	0.742	1
day14	Gtpbp4	0.0805741	-0.196612	0.316	0.386	1
day14	Uchl5	0.0806277	-0.388479	0.215	0.27	1
day14	Dpp3	0.0806781	-0.441919	0.152	0.202	1
day14	Fnbp4	0.0807097	-0.154682	0.307	0.382	1
day14	Nup133	0.0810327	-0.425954	0.11	0.155	1
day14	Gm2237	0.0810483	-0.425954	0.113	0.159	1
day14	Cplane1	0.0812915	-0.355312	0.231	0.288	1
day14	Strn	0.0813374	-0.416494	0.262	0.318	1
day14	Slc11a2	0.0813792	0.389128	0.184	0.133	1
day14	Rpl9-ps6	0.0813962	0.366408	0.203	0.15	1
day14	Cracdl	0.0813964	-1.38848	0.01	0.026	1
day14	Gm10552	0.0813964	-1.38848	0.01	0.026	1
day14	Gm36992	0.0813964	-1.38848	0.01	0.026	1
day14	Gm11457	0.0813964	-1.38848	0.01	0.026	1
day14	Gm43061	0.0813964	-1.38848	0.01	0.026	1
day14	Prdm16	0.0813964	-1.38848	0.01	0.026	1
day14	Gm57278	0.0813964	-1.38848	0.01	0.026	1
day14	Gm26664	0.0813964	-1.38848	0.01	0.026	1
day14	Cbarp	0.0813964	-1.38848	0.01	0.026	1
day14	Gm26621	0.0813964	-1.38848	0.01	0.026	1
day14	Gm16310	0.0813964	-1.38848	0.01	0.026	1
day14	Atp5g3	0.0816151	0.291342	0.407	0.339	1
day14	Gvin2	0.0816294	0.611521	0.157	0.112	1
day14	Abcg2	0.0817086	-0.231378	0.307	0.373	1
day14	Tmem185a	0.0817142	-0.499511	0.074	0.112	1
day14	Gm57182	0.0818019	-0.440947	0.121	0.167	1
day14	Eya3	0.0819735	-0.336012	0.254	0.313	1
day14	Iqsec2	0.0820422	-0.238843	0.379	0.438	1
day14	Tmem29	0.0822249	0.642548	0.133	0.09	1
day14	Nudcd1	0.0822755	-0.593299	0.085	0.124	1
day14	Gm57257	0.0823306	-1.38848	0.021	0.043	1
day14	Cyp20a1	0.0824533	0.319866	0.249	0.193	1
day14	Mllt1	0.082498	-0.388479	0.077	0.116	1
day14	Zfp810	0.0825465	-0.361679	0.211	0.266	1
day14	Ddhd2	0.0826203	-0.311236	0.269	0.33	1
day14	Rfc2	0.082623	-0.26099	0.28	0.348	1
day14	Ncdn	0.0826586	-0.746933	0.061	0.094	1
day14	Tial1	0.0826737	-0.194176	0.43	0.494	1
day14	Rala	0.0826784	-0.199959	0.466	0.541	1
day14	Pigp	0.0827089	0.350811	0.292	0.236	1
day14	Nod2	0.0827192	-1.28156	0.021	0.043	1
day14	Rnf44	0.0827407	-0.459738	0.225	0.275	1
day14	Ate1	0.0827932	-0.302323	0.198	0.258	1
day14	Iftap	0.0828952	-0.442927	0.149	0.197	1
day14	Zfp839	0.0829491	-0.399975	0.189	0.24	1
day14	Tlk1	0.0831123	-0.198234	0.431	0.494	1
day14	Acad11	0.0831984	-0.717102	0.064	0.099	1
day14	Rdh11	0.083207	-0.789017	0.079	0.116	1
day14	Pigh	0.08351	-0.629487	0.064	0.099	1
day14	Qars	0.0836568	0.489037	0.218	0.167	1
day14	Rfesd	0.0836644	-0.840991	0.057	0.09	1
day14	Entrep3	0.0837206	-1.18203	0.021	0.043	1
day14	Tpgs1	0.0837728	-0.291906	0.2	0.258	1
day14	Zzz3	0.083865	-0.140552	0.356	0.442	1
day14	Snx8	0.0838704	0.43549	0.321	0.266	1
day14	Gan	0.0839754	-0.335368	0.12	0.167	1
day14	Cyp4f41-ps	0.0840131	-1.16609	0.021	0.043	1
day14	Itgad	0.0840851	1.41888	0.021	0.004	1
day14	C330011M18Rik	0.0840851	1.41888	0.021	0.004	1
day14	Gm16998	0.0840851	1.41888	0.021	0.004	1
day14	A230028O05Rik	0.0840851	1.41888	0.021	0.004	1
day14	Dnajc7	0.0842124	-0.149886	0.592	0.648	1
day14	Cox17	0.0843064	0.223705	0.651	0.618	1
day14	M6pr	0.0845035	0.301958	0.551	0.498	1
day14	Gm37768	0.0845527	-0.470941	0.07	0.107	1
day14	Ndufa10	0.0845639	0.269316	0.4	0.343	1
day14	Stk11	0.0846018	-0.298281	0.274	0.335	1
day14	Zbed3	0.0847113	-0.445063	0.146	0.193	1
day14	G3bp1	0.0847399	-0.203368	0.448	0.511	1
day14	Rbm15b	0.0848329	-0.67025	0.079	0.116	1
day14	Tmsb4x	0.0848761	0.126086	1	1	1
day14	Gm12367	0.0849338	-1.00146	0.021	0.043	1
day14	Csnk2a2	0.0849546	-0.28052	0.392	0.459	1
day14	Usp53	0.0850275	-1.06655	0.021	0.043	1
day14	Pgghg	0.0850359	0.980755	0.048	0.021	1
day14	Uqcc1	0.0850573	-0.416494	0.21	0.262	1
day14	Mbd6	0.0852225	-0.493662	0.174	0.223	1
day14	Parp4	0.0852346	-0.362639	0.225	0.283	1
day14	Smarcc2	0.0852782	-0.201932	0.411	0.489	1
day14	Aph1a	0.0853445	0.402197	0.38	0.33	1
day14	B3galt2	0.0853626	-1.04056	0.021	0.043	1
day14	Slc25a42	0.0853626	-1.04056	0.021	0.043	1
day14	Gm30660	0.0853626	-1.04056	0.021	0.043	1
day14	Gpr68	0.0853626	-1.04056	0.021	0.043	1
day14	Ptpdc1	0.0853626	-1.04056	0.021	0.043	1
day14	Prmt1	0.0854952	-0.364892	0.267	0.326	1
day14	Mob3c	0.0856624	-0.367721	0.197	0.249	1
day14	Ngrn	0.0856947	-0.477747	0.146	0.193	1
day14	Nat10	0.0857635	-0.850823	0.069	0.103	1
day14	Sdhaf2	0.0857649	-0.362007	0.159	0.21	1
day14	Hfe	0.0857889	-0.195095	0.348	0.421	1
day14	Psmb3	0.085809	0.171537	0.548	0.472	1
day14	Irf2bpl	0.0858239	-0.25383	0.262	0.326	1
day14	Adk	0.0858481	-0.46248	0.154	0.206	1
day14	Ocrl	0.0859391	-0.223735	0.175	0.232	1
day14	Rfx5	0.0860243	-0.651514	0.079	0.116	1
day14	Plag1	0.0860514	-0.973442	0.021	0.043	1
day14	Terf1	0.0860798	-0.18834	0.238	0.3	1
day14	Tk1	0.0863505	-0.94102	0.021	0.043	1
day14	Pcnx4	0.086725	-0.503957	0.067	0.103	1
day14	Sema4c	0.0867605	-0.273002	0.149	0.202	1
day14	Grk3	0.086827	-0.307283	0.246	0.309	1
day14	Cutc	0.0868778	0.706678	0.07	0.039	1
day14	Acot8	0.0869531	-0.442251	0.118	0.163	1
day14	Gpam	0.0870249	-0.702588	0.057	0.09	1
day14	Xrn2	0.0870715	-0.18585	0.448	0.524	1
day14	4930549G23Rik	0.0871068	-0.581124	0.108	0.15	1
day14	Gse1	0.087115	-0.258886	0.344	0.408	1
day14	Ddx52	0.0871562	-0.250976	0.228	0.288	1
day14	Polr2m	0.0872397	-0.245115	0.21	0.27	1
day14	Fbxw7	0.0872541	-0.238966	0.408	0.468	1
day14	Gm20045	0.0873535	-0.366784	0.092	0.133	1
day14	Trabd	0.0874765	-0.313191	0.166	0.219	1
day14	Lzic	0.0875577	-0.287196	0.166	0.219	1
day14	Dtwd2	0.0875731	-0.766991	0.054	0.086	1
day14	Odf2l	0.0875849	-0.733127	0.098	0.137	1
day14	Gtf2h1	0.0876355	-0.335627	0.193	0.249	1
day14	Uqcc4	0.0876742	-0.397412	0.234	0.288	1
day14	Mthfd2l	0.0879178	-0.453574	0.085	0.124	1
day14	Vim	0.0879526	-0.314479	0.157	0.206	1
day14	Hectd4	0.0879939	-0.202787	0.252	0.318	1
day14	Rusc2	0.0880073	-0.447858	0.166	0.215	1
day14	Apobec3	0.0880138	0.214798	0.664	0.622	1
day14	Sacs	0.0881569	-1.08892	0.025	0.047	1
day14	Gm56596	0.0881569	-1.08892	0.025	0.047	1
day14	Haao	0.0881971	0.474017	0.118	0.077	1
day14	Ccdc163	0.0882003	-0.677986	0.057	0.09	1
day14	Itpr3	0.0882003	-0.677986	0.057	0.09	1
day14	Dlat	0.0884072	-0.331896	0.205	0.262	1
day14	Ptprs	0.088644	-0.267293	0.279	0.339	1
day14	Rcbtb1	0.0886697	-0.343391	0.182	0.236	1
day14	Ago3	0.088713	-0.186374	0.561	0.609	1
day14	Polr3b	0.0887217	-0.243606	0.197	0.258	1
day14	A430033K04Rik	0.088747	-0.68804	0.054	0.086	1
day14	Cyp2r1	0.0889088	-0.590113	0.061	0.094	1
day14	AU022793	0.0889145	0.715857	0.121	0.082	1
day14	Heatr6	0.0889855	-0.310477	0.226	0.283	1
day14	Tesk1	0.0890563	0.408358	0.275	0.223	1
day14	Sdhb	0.0890995	0.239851	0.482	0.421	1
day14	Ier2	0.0891313	-0.585171	0.285	0.339	1
day14	4921531C22Rik	0.0892169	-0.780797	0.051	0.082	1
day14	Txnl4b	0.0892507	-1.00146	0.025	0.047	1
day14	D630045J12Rik	0.0892601	-0.873906	0.025	0.047	1
day14	Gm56741	0.0892628	-0.488015	0.085	0.124	1
day14	Ccdc73	0.0895099	0.884539	0.08	0.047	1
day14	Gdpd1	0.0895099	0.884539	0.08	0.047	1
day14	Dgki	0.0895951	1.31196	0.041	0.017	1
day14	Prnp	0.0896563	1.04448	0.041	0.017	1
day14	Lzts2	0.0896903	-0.973442	0.025	0.047	1
day14	Tmem126b	0.0897565	-0.475942	0.1	0.142	1
day14	Ube2w	0.0897575	-0.239616	0.47	0.524	1
day14	Gne	0.0898629	-0.51401	0.064	0.099	1
day14	2810001A02Rik	0.0898903	0.445935	0.367	0.318	1
day14	Ube2e2	0.0899671	-0.722217	0.051	0.082	1
day14	Galc	0.0900903	0.330544	0.346	0.288	1
day14	Gm13657	0.0900946	0.990032	0.041	0.017	1
day14	Abhd11	0.0902254	-0.617961	0.09	0.129	1
day14	Pou2f2	0.090241	-0.110549	0.885	0.918	1
day14	Ikbkb	0.0903012	-0.274264	0.461	0.511	1
day14	4833445I07Rik	0.0905531	0.996185	0.064	0.034	1
day14	Tiparp	0.0905898	-0.668587	0.17	0.219	1
day14	Ino80e	0.0906102	-0.282869	0.246	0.305	1
day14	Nr4a2	0.090629	1.11402	0.041	0.017	1
day14	Ttf1	0.0908612	-0.399127	0.19	0.24	1
day14	Gm50240	0.0908939	-1.02591	0.028	0.052	1
day14	Rnf139	0.0909751	-0.344085	0.231	0.288	1
day14	Alkbh1	0.0910274	-0.35241	0.223	0.279	1
day14	Tcirg1	0.0911295	0.208053	0.6	0.549	1
day14	ENSMUSG00000121502	0.0912091	-0.852426	0.044	0.073	1
day14	Gm50105	0.0912482	-0.651514	0.054	0.086	1
day14	Dcaf15	0.0913308	-0.722898	0.069	0.103	1
day14	Galnt6	0.0914064	-0.973442	0.038	0.064	1
day14	Mid1	0.0914276	-0.354532	0.169	0.219	1
day14	Lefty1	0.0915706	-0.587025	0.093	0.133	1
day14	Gm30025	0.0916635	1.27449	0.028	0.009	1
day14	Adcy3	0.0916716	0.480937	0.143	0.099	1
day14	Psmd8	0.0918657	0.322014	0.464	0.421	1
day14	4930479D17Rik	0.0919243	1.19648	0.028	0.009	1
day14	Marveld1	0.0919243	1.19648	0.028	0.009	1
day14	Asb7	0.091949	-0.224092	0.169	0.223	1
day14	E030042O20Rik	0.091979	-0.829052	0.044	0.073	1
day14	Myo6	0.0919817	-0.484695	0.157	0.206	1
day14	Pigq	0.0919897	-0.323188	0.17	0.223	1
day14	Ly6g6d	0.0920546	-0.947907	0.028	0.052	1
day14	Rubcn	0.0922179	-0.498357	0.19	0.236	1
day14	Tmem50a	0.0922806	0.112802	0.93	0.91	1
day14	Zfp622	0.0923532	-0.367418	0.202	0.258	1
day14	Stard3	0.0925181	-0.108843	0.472	0.536	1
day14	Palb2	0.0925253	-0.973442	0.031	0.056	1
day14	Cd2bp2	0.0925333	0.532086	0.161	0.116	1
day14	Mcrip2	0.0925712	0.632582	0.102	0.064	1
day14	Usp22	0.0925869	-0.256376	0.221	0.279	1
day14	Gm48768	0.0925928	-0.918994	0.028	0.052	1
day14	Kank3	0.0925928	-0.918994	0.028	0.052	1
day14	Sumo1	0.0927449	-0.191178	0.513	0.584	1
day14	Ddx49	0.092782	-0.454068	0.123	0.167	1
day14	Pomc	0.0928059	1.07095	0.034	0.013	1
day14	4930404I05Rik	0.0928059	1.07095	0.034	0.013	1
day14	Gm29264	0.0928413	-0.693334	0.048	0.077	1
day14	Cdkl3	0.0928959	-0.570318	0.09	0.129	1
day14	Lonrf3	0.0929364	0.491226	0.21	0.159	1
day14	Dars2	0.0929855	-0.710407	0.069	0.103	1
day14	Hlx	0.0929903	-0.608605	0.144	0.189	1
day14	C330018D20Rik	0.0930821	-0.353714	0.118	0.163	1
day14	Snrnp25	0.093197	0.63038	0.116	0.077	1
day14	Fam53a	0.0932185	-0.257235	0.192	0.249	1
day14	Mtmr12	0.0932429	-0.304415	0.21	0.266	1
day14	Ccdc34	0.0932919	0.429682	0.172	0.124	1
day14	Sf3a2	0.0933172	-0.459562	0.154	0.202	1
day14	ENSMUSG00000121596	0.0933431	-0.778426	0.044	0.073	1
day14	Egr2	0.0934012	0.933449	0.064	0.034	1
day14	Cdc42ep3	0.0934725	-0.351005	0.149	0.197	1
day14	Arhgap25	0.0936076	-0.134221	0.685	0.738	1
day14	Ube2i	0.0936321	-0.224553	0.539	0.592	1
day14	Rsf1os2	0.0937042	-0.840991	0.028	0.052	1
day14	Ppip5k2	0.0937371	-0.372538	0.246	0.3	1
day14	Marveld2	0.0937425	-0.903052	0.031	0.056	1
day14	Pitpna	0.0937858	-0.124095	0.784	0.837	1
day14	Kcnj9	0.0938117	-0.935967	0.038	0.064	1
day14	4931414P19Rik	0.0939304	-0.574035	0.075	0.112	1
day14	Tmem229b	0.0939333	-0.445063	0.146	0.193	1
day14	Npnt	0.0939513	0.389128	0.308	0.253	1
day14	Cdc23	0.0941327	-0.498104	0.108	0.15	1
day14	Mus81	0.0942842	-0.751049	0.044	0.073	1
day14	Dlst	0.0943181	-0.276971	0.3	0.361	1
day14	Tefm	0.0943639	-0.622945	0.051	0.082	1
day14	Igflr1	0.0943731	-0.873906	0.031	0.056	1
day14	Ddx10	0.0944111	-0.286118	0.275	0.335	1
day14	Rabepk	0.0944402	-0.838282	0.062	0.094	1
day14	Zbtb25	0.0945648	-0.418853	0.064	0.099	1
day14	Tbrg1	0.0946311	-0.348215	0.157	0.206	1
day14	Pccb	0.0947084	-0.402693	0.146	0.193	1
day14	Cers4	0.0947229	-0.729516	0.044	0.073	1
day14	Cfap20	0.0947283	-0.158745	0.246	0.309	1
day14	Socs4	0.0947443	-0.388479	0.218	0.27	1
day14	Cdc34	0.0948077	-0.374124	0.149	0.197	1
day14	Gsg1	0.0949834	0.315536	0.152	0.107	1
day14	Gm28198	0.0950928	-0.775502	0.041	0.069	1
day14	Hmga1	0.0950928	-0.775502	0.041	0.069	1
day14	Prkag2	0.0951328	-0.38066	0.228	0.279	1
day14	Zfp14	0.0951666	-0.803517	0.066	0.099	1
day14	Gm8797	0.0952669	-0.835938	0.034	0.06	1
day14	Gcc1	0.0952669	-0.835938	0.034	0.06	1
day14	Gm56907	0.0952669	-0.835938	0.034	0.06	1
day14	Zbtb41	0.0952752	-0.610872	0.072	0.107	1
day14	Kif24	0.0953067	-0.771808	0.028	0.052	1
day14	Mrm2	0.0954586	-0.803517	0.038	0.064	1
day14	Usb1	0.0954586	-0.803517	0.038	0.064	1
day14	Gm56901	0.0954586	-0.803517	0.038	0.064	1
day14	Rpp38	0.0955272	-0.803517	0.031	0.056	1
day14	Gm20274	0.0955272	-0.803517	0.031	0.056	1
day14	Cnst	0.0955695	-0.530498	0.121	0.163	1
day14	Pik3c2b	0.0955734	-0.751049	0.041	0.069	1
day14	Zfp28	0.0955734	-0.751049	0.041	0.069	1
day14	Nek6	0.0956037	-0.237471	0.37	0.433	1
day14	Mphosph8	0.095934	-0.263588	0.254	0.313	1
day14	Ppm1f	0.0961331	-0.569052	0.087	0.124	1
day14	Gm28403	0.096225	-0.530498	0.031	0.056	1
day14	9330136K24Rik	0.0964534	-0.710407	0.034	0.06	1
day14	Ctif	0.0964818	-0.210481	0.277	0.343	1
day14	Fkbp3	0.0965578	-0.353545	0.28	0.339	1
day14	Rit1	0.0966895	-0.273002	0.187	0.24	1
day14	A430110L20Rik	0.096733	-1.21855	0.013	0.03	1
day14	Gm14327	0.096733	-1.21855	0.013	0.03	1
day14	Arhgef25	0.096733	-1.21855	0.013	0.03	1
day14	Cdrt4os1	0.096733	-1.21855	0.013	0.03	1
day14	Asap2	0.096733	-1.21855	0.013	0.03	1
day14	Pgbd1	0.096733	-1.21855	0.013	0.03	1
day14	Gm10863	0.096733	-1.21855	0.013	0.03	1
day14	Gm49463	0.096733	-1.21855	0.013	0.03	1
day14	Rhebl1	0.096733	-1.21855	0.013	0.03	1
day14	Gm49521	0.096733	-1.21855	0.013	0.03	1
day14	Stard4	0.096733	-1.21855	0.013	0.03	1
day14	Gm16299	0.096733	-1.21855	0.013	0.03	1
day14	Tmem241	0.0967668	-0.31877	0.231	0.288	1
day14	Zfp385a	0.0968601	-0.227245	0.393	0.451	1
day14	Rb1	0.0968717	-0.180371	0.546	0.614	1
day14	Prrc1	0.0968915	-0.212157	0.289	0.352	1
day14	Cd302	0.0969282	-0.192791	0.395	0.464	1
day14	Cul5	0.0972284	-0.234151	0.321	0.391	1
day14	Smad7	0.0972304	-0.133365	0.561	0.622	1
day14	Lgals9	0.0973781	0.225728	0.687	0.674	1
day14	A430105J06Rik	0.097559	-1.09897	0.013	0.03	1
day14	Grb2	0.0976897	-0.144867	0.846	0.837	1
day14	6530402F18Rik	0.0976934	-1.06655	0.013	0.03	1
day14	Pfdn1	0.097847	0.387849	0.379	0.326	1
day14	Prr3	0.0979449	-0.505293	0.125	0.167	1
day14	Ecsit	0.0981214	-0.803517	0.077	0.112	1
day14	Cdc16	0.0981308	-0.445063	0.148	0.193	1
day14	Recql	0.0981871	-0.499511	0.075	0.112	1
day14	Tgs1	0.098262	-0.142461	0.49	0.579	1
day14	Fech	0.0983207	-0.218554	0.246	0.309	1
day14	Tpd52	0.0984914	-0.193731	0.793	0.7	1
day14	Gpatch2	0.098565	-0.382983	0.321	0.365	1
day14	Serbp1	0.0987815	0.115494	0.797	0.751	1
day14	Zcchc10	0.0988675	-0.298281	0.082	0.12	1
day14	Timm8a1	0.0988739	0.686809	0.09	0.056	1
day14	Nop58	0.099004	-0.328608	0.172	0.223	1
day14	Spry1	0.0990858	-0.569052	0.041	0.069	1
day14	Trmt112	0.0992196	0.198947	0.597	0.554	1
day14	Syngr2	0.0992663	-0.173528	0.707	0.73	1
day14	Ier3ip1	0.0995086	-0.194559	0.52	0.584	1
day14	Rhobtb2	0.0995345	-0.409238	0.097	0.137	1
day14	Vamp2	0.0995444	-0.367106	0.195	0.245	1
day14	Myo1c	0.0997725	-0.307559	0.236	0.292	1
day14	Pcnp	0.0998388	-0.128416	0.446	0.524	1
day14	Dhdh	0.099843	0.423448	0.226	0.176	1
day14	Ufd1	0.0999241	-0.186845	0.254	0.318	1
day14	Ybx3	0.0999887	-0.257235	0.182	0.236	1
day14	Ttc32	0.100052	-0.277448	0.152	0.202	1
day14	Anapc4	0.100155	-0.505836	0.177	0.223	1
day14	Vps37c	0.10029	-0.372538	0.134	0.18	1
day14	Serac1	0.100382	0.585526	0.085	0.052	1
day14	Zfp964	0.10039	-0.59493	0.034	0.06	1
day14	Tmcc3	0.100423	0.184094	0.977	0.974	1
day14	Dnajc9	0.100525	-0.700423	0.092	0.129	1
day14	Zmpste24	0.100574	-0.374265	0.277	0.33	1
day14	Zcchc9	0.100726	-0.250976	0.254	0.313	1
day14	Arl3	0.100738	-0.329046	0.285	0.343	1
day14	Pla2g12a	0.10084	-0.576552	0.126	0.167	1
day14	Ccdc28b	0.100959	-0.430299	0.105	0.146	1
day14	Creg2	0.101005	1.61152	0.011	0	1
day14	Ckap2	0.101005	1.61152	0.011	0	1
day14	Gm10847	0.101005	1.61152	0.011	0	1
day14	Orc3	0.101031	-0.221701	0.289	0.352	1
day14	2510009E07Rik	0.101114	-0.34966	0.359	0.403	1
day14	Smarca5	0.101146	-0.171668	0.457	0.519	1
day14	Faap100	0.101666	-0.499511	0.072	0.107	1
day14	Aifm1	0.101758	0.305418	0.215	0.163	1
day14	Zswim8	0.101772	-0.252275	0.295	0.356	1
day14	Dnajc30	0.101821	-0.33504	0.161	0.21	1
day14	Bmf	0.101868	-0.388479	0.184	0.232	1
day14	Nfe2l1	0.101945	0.318045	0.375	0.322	1
day14	Hdac1	0.102105	-0.221369	0.328	0.391	1
day14	Prdm4	0.102389	-0.61589	0.066	0.099	1
day14	Purg	0.102519	-0.410506	0.159	0.206	1
day14	Thbs1	0.10293	-1.2897	0.1	0.137	1
day14	Tuba1b	0.102952	-0.121583	0.659	0.738	1
day14	B9d2	0.102971	-0.622945	0.126	0.167	1
day14	Capn1	0.103055	-0.766991	0.097	0.133	1
day14	Srfbp1	0.10311	-0.357452	0.131	0.176	1
day14	Zmynd15	0.10328	0.781446	0.057	0.03	1
day14	Tmsb15b2	0.10328	0.781446	0.057	0.03	1
day14	Trp53bp2	0.103341	-0.364633	0.17	0.219	1
day14	Ctcf	0.103385	-0.257053	0.441	0.494	1
day14	Necap2	0.103479	0.274486	0.47	0.421	1
day14	Snph	0.103518	-0.434283	0.038	0.064	1
day14	Mfsd14a	0.103669	-0.29537	0.298	0.356	1
day14	Dhodh	0.103745	-0.581124	0.066	0.099	1
day14	Lman1	0.103754	-0.23567	0.456	0.506	1
day14	D17H6S56E-5	0.103757	0.151159	0.272	0.215	1
day14	Aamp	0.103803	-0.197465	0.426	0.498	1
day14	Slc22a5	0.103824	-0.651514	0.062	0.094	1
day14	Tmem140	0.10398	-0.313429	0.292	0.348	1
day14	Prdx6	0.103981	0.410381	0.298	0.245	1
day14	Klra9	0.104067	-2.38848	0.003	0.013	1
day14	BC005537	0.104248	-0.204615	0.513	0.558	1
day14	Ptdss2	0.104258	-0.331448	0.193	0.245	1
day14	Pwwp2b	0.104276	0.706678	0.074	0.043	1
day14	Bmyc	0.104315	-0.168119	0.495	0.562	1
day14	Mrpl36	0.104328	0.436947	0.311	0.266	1
day14	Plac8	0.104353	-1.19796	0.1	0.137	1
day14	Mrps2	0.104382	-0.508774	0.066	0.099	1
day14	Serinc1	0.104553	-0.121508	0.692	0.717	1
day14	Mdm4	0.104652	-0.197923	0.511	0.575	1
day14	Zdhhc2	0.104681	-1.38848	0.016	0.034	1
day14	Poglut3	0.104915	-0.500954	0.11	0.15	1
day14	Ppp2r3c	0.104944	-0.373833	0.148	0.193	1
day14	Ypel3	0.105069	-0.139675	0.78	0.828	1
day14	Sri	0.105074	-0.218554	0.41	0.472	1
day14	Angptl1	0.105084	-1.80352	0.003	0.013	1
day14	Il2ra	0.105084	-1.80352	0.003	0.013	1
day14	Duoxa1	0.105084	-1.80352	0.003	0.013	1
day14	1700112D23Rik	0.105084	-1.80352	0.003	0.013	1
day14	Sh2d2a	0.105084	-1.80352	0.003	0.013	1
day14	Gm28229	0.105084	-1.80352	0.003	0.013	1
day14	Slc6a20b	0.105084	-1.80352	0.003	0.013	1
day14	Trim16	0.105084	-1.80352	0.003	0.013	1
day14	Tlcd1	0.105084	-1.80352	0.003	0.013	1
day14	Gm56588	0.105084	-1.80352	0.003	0.013	1
day14	Gm34471	0.105084	-1.80352	0.003	0.013	1
day14	Gm34758	0.105084	-1.80352	0.003	0.013	1
day14	Gm14762	0.105084	-1.80352	0.003	0.013	1
day14	Usp14	0.105151	-0.282546	0.284	0.343	1
day14	Gm38632	0.105285	1.41888	0.02	0.004	1
day14	Klrc1	0.105339	-1.71041	0.003	0.013	1
day14	Gm56801	0.105456	1.31196	0.02	0.004	1
day14	Gm43113	0.105456	1.31196	0.02	0.004	1
day14	Aplp1	0.105456	1.31196	0.02	0.004	1
day14	Gm56968	0.105456	1.31196	0.02	0.004	1
day14	Clba1	0.105456	1.31196	0.02	0.004	1
day14	Gm46419	0.105456	1.31196	0.02	0.004	1
day14	Gm5464	0.105456	1.31196	0.02	0.004	1
day14	BC106179	0.105456	1.31196	0.02	0.004	1
day14	Gm9968	0.105456	1.31196	0.02	0.004	1
day14	Gm56611	0.105456	1.31196	0.02	0.004	1
day14	Nme3	0.105456	1.31196	0.02	0.004	1
day14	Kat2a	0.105464	-0.495394	0.098	0.137	1
day14	Dhx15	0.105516	-0.28052	0.39	0.446	1
day14	Alg3	0.105746	0.611521	0.11	0.073	1
day14	Nr4a3	0.106035	-1.25098	0.016	0.034	1
day14	8030456M14Rik	0.106035	-1.25098	0.016	0.034	1
day14	Zfp777	0.106162	-0.508774	0.062	0.094	1
day14	Cmpk1	0.106379	0.258411	0.425	0.365	1
day14	1110004F10Rik	0.106434	-0.251701	0.448	0.494	1
day14	Tmem63b	0.106508	-0.475942	0.144	0.189	1
day14	Them4	0.106541	-0.445063	0.069	0.103	1
day14	Svbp	0.106613	0.274486	0.426	0.373	1
day14	Sap30	0.106799	0.454795	0.179	0.133	1
day14	Fmr1	0.106874	-0.344978	0.274	0.326	1
day14	Ift22	0.106887	0.592412	0.115	0.077	1
day14	Cebpzos	0.107412	-0.153849	0.511	0.592	1
day14	Zfp446	0.10743	-1.09897	0.016	0.034	1
day14	Gm56761	0.10743	-1.09897	0.016	0.034	1
day14	Ccdc166	0.10743	-1.09897	0.016	0.034	1
day14	Kifc5b	0.10743	-1.09897	0.016	0.034	1
day14	Akt2	0.107574	-0.358317	0.211	0.262	1
day14	Rest	0.107762	-0.202289	0.285	0.348	1
day14	Specc1l	0.107765	-0.241638	0.272	0.335	1
day14	Zdhhc12	0.107769	0.574995	0.12	0.082	1
day14	Ccdc15	0.107866	-0.475942	0.08	0.116	1
day14	Furin	0.108132	-0.341786	0.22	0.27	1
day14	Spcs2	0.108178	0.123299	0.844	0.841	1
day14	Znhit6	0.108418	-0.268185	0.141	0.189	1
day14	Dynlt2a2	0.10843	-0.554489	0.062	0.094	1
day14	Gm57293	0.108456	0.933449	0.039	0.017	1
day14	Dcxr	0.108556	0.46567	0.252	0.206	1
day14	Zfp808	0.108613	-0.551032	0.138	0.18	1
day14	Umad1	0.108629	-0.225131	0.375	0.429	1
day14	Cd276	0.108629	-0.597066	0.062	0.094	1
day14	Comp	0.108847	0.799148	0.062	0.034	1
day14	Med4	0.109291	-0.44988	0.141	0.185	1
day14	Gm57352	0.109365	-0.404599	0.136	0.18	1
day14	Stt3b	0.109405	-0.315345	0.334	0.391	1
day14	Herc3	0.109434	-0.55311	0.123	0.163	1
day14	Ticam1	0.1096	-0.581124	0.077	0.112	1
day14	Arv1	0.109602	-0.51854	0.08	0.116	1
day14	Amd1	0.109608	-0.305338	0.177	0.227	1
day14	Mef2b	0.109616	-0.599983	0.059	0.09	1
day14	Psen2	0.109674	0.456242	0.228	0.18	1
day14	Cep104	0.10986	-0.409238	0.098	0.137	1
day14	Tigd2	0.109868	-0.302904	0.256	0.313	1
day14	Agtpbp1	0.110084	-0.341174	0.211	0.262	1
day14	Smpd4	0.110437	0.726998	0.062	0.034	1
day14	Cnpy2	0.110439	0.175983	0.574	0.519	1
day14	Dda1	0.110485	-0.363388	0.175	0.223	1
day14	Stk25	0.110519	-0.364232	0.175	0.223	1
day14	Flywch1	0.110645	-0.448186	0.11	0.15	1
day14	Gm16124	0.110661	-0.354532	0.159	0.206	1
day14	Camp	0.110782	-4.87575	0.008	0.021	1
day14	Haspin	0.110792	-0.703981	0.07	0.103	1
day14	Tmem9	0.110918	0.522984	0.125	0.086	1
day14	Atp1a1	0.110949	0.35611	0.498	0.464	1
day14	Erg28	0.1111	0.307844	0.259	0.206	1
day14	Zfp128	0.111157	-1.61087	0.008	0.021	1
day14	Magohb	0.111335	-0.562509	0.059	0.09	1
day14	Anapc10	0.111398	-0.241203	0.293	0.356	1
day14	Arhgap6	0.111484	-1.24409	0.02	0.039	1
day14	Cyfip1	0.11149	-0.118354	0.961	0.957	1
day14	Ighm	0.111647	-0.120338	0.503	0.592	1
day14	Tbc1d10a	0.111701	-0.388479	0.216	0.266	1
day14	Lrrc59	0.11176	0.410608	0.251	0.202	1
day14	Tusc2	0.111804	0.395792	0.141	0.099	1
day14	Pdgfc	0.111905	1.61152	0.026	0.009	1
day14	Sumo3	0.111934	-0.212841	0.334	0.403	1
day14	Otud7b	0.111998	-0.236476	0.339	0.395	1
day14	Palld	0.112004	-1.80352	0.02	0.039	1
day14	Polr3g	0.112095	1.13508	0.033	0.013	1
day14	Serpini1	0.112108	-1.38848	0.008	0.021	1
day14	Opn3	0.112112	-1.38848	0.008	0.021	1
day14	Dlx1as	0.112112	-1.38848	0.008	0.021	1
day14	Dynlt4	0.112112	-1.38848	0.008	0.021	1
day14	Msantd1	0.112112	-1.38848	0.008	0.021	1
day14	Llgl2	0.112112	-1.38848	0.008	0.021	1
day14	Map3k13	0.112112	-1.38848	0.008	0.021	1
day14	Gm50107	0.112112	-1.38848	0.008	0.021	1
day14	Gm50373	0.112112	-1.38848	0.008	0.021	1
day14	Wnk3	0.112112	-1.38848	0.008	0.021	1
day14	Gbp5	0.112124	-0.425954	0.095	0.133	1
day14	Uba2	0.112174	-0.255213	0.267	0.326	1
day14	Taok3	0.11228	-0.133277	0.654	0.717	1
day14	Osgepl1	0.112359	-0.693334	0.052	0.082	1
day14	Dph7	0.112359	-0.693334	0.052	0.082	1
day14	Atp6v1h	0.112466	-0.241638	0.321	0.382	1
day14	Acsf3	0.112499	0.804166	0.051	0.026	1
day14	Uso1	0.112545	-0.172442	0.367	0.429	1
day14	Psmd3	0.112648	-0.309253	0.193	0.245	1
day14	Cep295	0.112741	-0.355056	0.182	0.232	1
day14	Cit	0.112753	1.34849	0.026	0.009	1
day14	5930430L01Rik	0.112891	1.00384	0.033	0.013	1
day14	Ppwd1	0.11297	-0.388479	0.192	0.24	1
day14	Arfip2	0.113007	-0.528657	0.077	0.112	1
day14	Shtn1	0.11324	-0.572904	0.056	0.086	1
day14	Srxn1	0.113347	1.11402	0.026	0.009	1
day14	Ppan	0.113371	-0.51401	0.103	0.142	1
day14	Ing2	0.113398	-0.46248	0.146	0.189	1
day14	Pdcd11	0.11346	-0.331896	0.211	0.262	1
day14	Sigmar1	0.113535	0.360713	0.23	0.18	1
day14	Gmds	0.113663	-0.210517	0.31	0.373	1
day14	Bri3bp	0.113686	0.335311	0.166	0.12	1
day14	Gtf2b	0.113814	-0.264744	0.205	0.258	1
day14	Rilpl2	0.113968	0.574046	0.184	0.142	1
day14	Chchd10	0.114061	0.611521	0.089	0.056	1
day14	Actn4	0.114197	-0.199209	0.313	0.378	1
day14	Mon1a	0.114202	-0.425632	0.169	0.215	1
day14	4933439K11Rik	0.114258	-1.04056	0.02	0.039	1
day14	Mtpap	0.114269	-0.312815	0.198	0.249	1
day14	Scfd2	0.114315	-0.524134	0.215	0.262	1
day14	Icos	0.11433	-1.21014	0.043	0.069	1
day14	Poglut1	0.114395	-0.388479	0.133	0.176	1
day14	Phtf1	0.11448	-0.45261	0.175	0.223	1
day14	Smim29	0.114602	0.336118	0.364	0.318	1
day14	Jam2	0.114688	-0.282685	0.369	0.421	1
day14	Pde1c	0.11469	-1.00997	0.02	0.039	1
day14	Gm20682	0.11469	-1.00997	0.02	0.039	1
day14	Gm49870	0.11469	-1.00997	0.02	0.039	1
day14	Tti2	0.114949	-0.710407	0.049	0.077	1
day14	Zw10	0.114958	-0.442927	0.077	0.112	1
day14	Srrm1	0.114989	-0.184018	0.585	0.644	1
day14	Atp23	0.115145	-0.622945	0.052	0.082	1
day14	Trub2	0.115173	-0.406627	0.121	0.163	1
day14	Pdss1	0.115369	-0.572904	0.056	0.086	1
day14	Ttc5	0.115482	-0.289915	0.292	0.352	1
day14	Mpc2	0.115592	-0.239423	0.416	0.476	1
day14	Zbtb49	0.11571	-0.778426	0.046	0.073	1
day14	Uqcc3	0.115731	0.350435	0.338	0.288	1
day14	Mterf1a	0.115763	-1.18203	0.023	0.043	1
day14	Slc30a9	0.115775	-0.311586	0.351	0.399	1
day14	Asf1a	0.115828	-0.535321	0.089	0.124	1
day14	Gm16174	0.115874	-0.803517	0.02	0.039	1
day14	Appbp2os	0.115874	-0.903052	0.02	0.039	1
day14	Gm56897	0.115874	-0.903052	0.02	0.039	1
day14	Rbbp8	0.116009	-0.309045	0.134	0.176	1
day14	Cep43	0.116069	0.442766	0.325	0.279	1
day14	Ttc27	0.116069	0.374482	0.159	0.116	1
day14	Zrsr2	0.116178	-0.218554	0.313	0.373	1
day14	Atad2	0.11618	-0.584204	0.156	0.197	1
day14	Trim21	0.116226	-0.68221	0.049	0.077	1
day14	Slc39a1	0.116302	0.48599	0.243	0.197	1
day14	Ap2s1	0.116314	0.242739	0.479	0.425	1
day14	Map3k7	0.11645	-0.260724	0.316	0.373	1
day14	Trak2	0.116465	-0.361512	0.149	0.193	1
day14	Gm10605	0.116497	-0.710407	0.046	0.073	1
day14	Acbd6	0.116498	-0.256568	0.359	0.416	1
day14	Aarsd1	0.116522	-0.279358	0.216	0.27	1
day14	Nedd1	0.116618	-0.405353	0.118	0.159	1
day14	Armc5	0.116869	-0.261947	0.189	0.24	1
day14	Tm2d2	0.1169	0.298664	0.433	0.382	1
day14	Shc1	0.117154	-0.366111	0.189	0.236	1
day14	Psmd13	0.117243	0.363862	0.366	0.318	1
day14	Mkrn2	0.117329	-0.528657	0.074	0.107	1
day14	Tbp	0.117418	-0.388479	0.095	0.133	1
day14	Smim8	0.117448	-0.320735	0.151	0.197	1
day14	Gm56532	0.118025	-0.388479	0.095	0.133	1
day14	Gm13479	0.118284	-0.500125	0.1	0.137	1
day14	Mbd3	0.11842	0.192994	0.475	0.425	1
day14	Kctd9	0.11854	-0.700423	0.046	0.073	1
day14	Gm13986	0.118723	1.53209	0.044	0.021	1
day14	Cyb561a3	0.118731	0.353453	0.361	0.318	1
day14	Rad17	0.118879	-0.437948	0.244	0.288	1
day14	Ywhaq	0.118956	-0.236476	0.5	0.558	1
day14	Bend6	0.118985	-0.443974	0.144	0.189	1
day14	Mapk6	0.119265	-0.147471	0.203	0.262	1
day14	Mrpl24	0.11929	0.283682	0.425	0.382	1
day14	Fam78b	0.119406	-0.94102	0.023	0.043	1
day14	Ripk3	0.119406	-0.94102	0.023	0.043	1
day14	Zfp870	0.119406	-0.94102	0.023	0.043	1
day14	Fchsd1	0.119406	-0.94102	0.023	0.043	1
day14	Klhl21	0.119593	-0.832086	0.039	0.064	1
day14	Gm16675	0.119593	-0.832086	0.039	0.064	1
day14	Slc8b1	0.119704	-0.312815	0.19	0.24	1
day14	Dcakd	0.11975	-0.219368	0.448	0.519	1
day14	Glrp1	0.119822	0.434643	0.185	0.142	1
day14	Akap7	0.119931	-0.343691	0.277	0.322	1
day14	Tmem181a	0.120048	-0.425005	0.17	0.215	1
day14	Ccar2	0.120099	-0.597066	0.067	0.099	1
day14	Kif15	0.120173	-1.00146	0.026	0.047	1
day14	Gm20337	0.120173	-1.00146	0.026	0.047	1
day14	Odf2	0.120279	-0.285386	0.318	0.378	1
day14	Fam32a	0.120343	-0.355203	0.38	0.429	1
day14	Prpf4	0.120387	-0.676282	0.118	0.155	1
day14	Tigar	0.120514	0.781446	0.056	0.03	1
day14	Metap1	0.120555	-0.337853	0.167	0.215	1
day14	Cwf19l1	0.120568	-0.721055	0.043	0.069	1
day14	1700010I14Rik	0.120618	-0.636407	0.046	0.073	1
day14	Morf4l2	0.120639	-0.198376	0.38	0.442	1
day14	Abhd17a	0.120641	0.278013	0.361	0.309	1
day14	Zfp768	0.120657	-0.696602	0.064	0.094	1
day14	Slc25a32	0.120657	-0.696602	0.064	0.094	1
day14	Pigw	0.120669	-0.847911	0.023	0.043	1
day14	Gtf3c4	0.12069	0.476591	0.152	0.112	1
day14	Zfp317	0.120756	-0.545205	0.097	0.133	1
day14	Blvra	0.120855	0.395792	0.303	0.258	1
day14	Mkks	0.120877	-0.864917	0.036	0.06	1
day14	Foxo4	0.121386	-0.606071	0.067	0.099	1
day14	Ccdc22	0.121476	-0.293842	0.174	0.223	1
day14	Tulp3	0.121501	0.804166	0.077	0.047	1
day14	4933432I03Rik	0.121501	0.546426	0.093	0.06	1
day14	Ankrd13b	0.121546	-0.918994	0.026	0.047	1
day14	Rbm19	0.121562	0.546426	0.098	0.064	1
day14	Rpgrip1l	0.121611	-0.803517	0.075	0.107	1
day14	Flcn	0.121919	-0.309528	0.243	0.292	1
day14	Gm15513	0.12203	-0.668587	0.043	0.069	1
day14	Fbxo46	0.122066	-0.674783	0.064	0.094	1
day14	Tmem259	0.122082	-0.199718	0.3	0.361	1
day14	Nsl1	0.122223	-0.885979	0.026	0.047	1
day14	Gm43331	0.122223	-0.885979	0.026	0.047	1
day14	Zfp677	0.122223	-0.885979	0.026	0.047	1
day14	Tbcel	0.122462	-0.495394	0.156	0.197	1
day14	Cnbp	0.122491	-0.111639	0.641	0.717	1
day14	Tcaf1	0.122797	-0.466482	0.049	0.077	1
day14	Zfp229	0.122797	-0.507124	0.049	0.077	1
day14	Coa5	0.123031	0.227678	0.272	0.219	1
day14	Fig4	0.123067	-0.478677	0.172	0.215	1
day14	Prkcz	0.123238	-0.581124	0.067	0.099	1
day14	Ppih	0.123304	-0.445063	0.111	0.15	1
day14	Ica1	0.123329	-0.525983	0.023	0.043	1
day14	H3c14	0.123385	-0.771808	0.036	0.06	1
day14	Mafk	0.123487	-0.651514	0.064	0.094	1
day14	D5Ertd605e	0.123548	-0.803517	0.026	0.047	1
day14	Cpeb1	0.123611	-0.840991	0.03	0.052	1
day14	Alpk1	0.123886	0.598582	0.226	0.185	1
day14	Mettl18	0.123913	-0.803517	0.033	0.056	1
day14	Ddx54	0.124019	0.241152	0.236	0.185	1
day14	Igsf6	0.124324	0.248384	0.361	0.305	1
day14	Vamp1	0.124334	-0.344978	0.149	0.193	1
day14	Mapkapk3	0.124335	-0.408657	0.193	0.24	1
day14	Etv3	0.124704	-0.141686	0.207	0.262	1
day14	Smcr8	0.12475	-0.409853	0.1	0.137	1
day14	Psd3	0.12479	-0.370557	0.089	0.124	1
day14	Fzd4	0.124821	-0.710407	0.036	0.06	1
day14	Hoga1	0.124862	-0.617961	0.036	0.06	1
day14	Impdh1	0.124951	-0.725514	0.026	0.047	1
day14	Myo1f	0.124957	-0.111583	0.88	0.923	1
day14	Ap1m1	0.124975	-0.402418	0.157	0.202	1
day14	Gstk1	0.124985	-0.766991	0.03	0.052	1
day14	Gm20234	0.125019	-0.51854	0.082	0.116	1
day14	Trmu	0.125036	-0.478677	0.097	0.133	1
day14	Aars	0.125114	-0.215415	0.303	0.365	1
day14	Eif3b	0.125183	-0.266083	0.285	0.335	1
day14	Gm42726	0.125323	-0.736403	0.033	0.056	1
day14	Gm53681	0.125323	-0.672272	0.033	0.056	1
day14	Amz1	0.125329	0.370063	0.32	0.27	1
day14	Atraid	0.125337	0.126797	0.598	0.541	1
day14	Btrc	0.125533	-0.205741	0.331	0.391	1
day14	Gps2	0.125543	-0.237201	0.498	0.541	1
day14	Slc35a2	0.125856	-0.270643	0.151	0.197	1
day14	Ptbp1	0.125863	-0.221582	0.316	0.378	1
day14	Adarb1	0.125888	0.528327	0.252	0.21	1
day14	Ociad1	0.125901	-0.224223	0.446	0.494	1
day14	Clec12a	0.126081	-0.558404	0.033	0.056	1
day14	Gm5420	0.126206	-0.668587	0.036	0.06	1
day14	Sorbs1	0.126277	-0.59493	0.033	0.056	1
day14	Mturn	0.126453	-0.696602	0.03	0.052	1
day14	Acbd4	0.126453	-0.696602	0.03	0.052	1
day14	Ubtd2	0.126553	-0.736403	0.061	0.09	1
day14	Mettl25	0.126697	-0.428225	0.21	0.253	1
day14	Gm15726	0.12678	-0.44988	0.067	0.099	1
day14	Ifi47	0.126847	-0.551978	0.033	0.056	1
day14	Nkapd1	0.126942	-0.371801	0.126	0.167	1
day14	Ccdc112	0.127023	0.496043	0.072	0.043	1
day14	Arfgap1	0.127047	-0.323384	0.192	0.24	1
day14	Abcb10	0.127079	-0.51854	0.082	0.116	1
day14	Ube2r2	0.127119	-0.22949	0.492	0.528	1
day14	Gbp9	0.127142	0.763524	0.061	0.034	1
day14	Lmf1	0.127204	-0.204767	0.252	0.309	1
day14	Fbxw11	0.127549	-0.131735	0.53	0.592	1
day14	1500011B03Rik	0.127586	0.474017	0.123	0.086	1
day14	Mecr	0.127756	0.413295	0.185	0.142	1
day14	Hnrnpdl	0.128119	-0.229443	0.364	0.425	1
day14	Gins2	0.128183	1.19648	0.038	0.017	1
day14	Atmin	0.128221	-0.301016	0.141	0.185	1
day14	Mat2b	0.128423	-0.162598	0.352	0.416	1
day14	Dbnl	0.12849	-0.210756	0.426	0.494	1
day14	Stx12	0.128572	-0.237115	0.326	0.382	1
day14	Rhbdd1	0.128635	-0.271666	0.233	0.288	1
day14	Ercc2	0.128811	-0.554489	0.064	0.094	1
day14	Yif1a	0.128881	0.309492	0.211	0.163	1
day14	Immp1l	0.128898	-0.157595	0.33	0.391	1
day14	Dus3l	0.129044	-0.370992	0.126	0.167	1
day14	Eif2ak4	0.129058	-0.198463	0.28	0.339	1
day14	Smim15	0.129058	-0.254801	0.315	0.365	1
day14	Tmem41b	0.129091	-0.36858	0.203	0.249	1
day14	Lgi2	0.129193	1.61152	0.01	0	1
day14	Ccnb2	0.129193	2.07095	0.01	0	1
day14	Trim69	0.129194	1.41888	0.01	0	1
day14	Zfp977	0.129194	1.41888	0.01	0	1
day14	Hexim2	0.129194	1.41888	0.01	0	1
day14	Slc6a8	0.129215	1.04448	0.038	0.017	1
day14	Dnai4	0.129234	-0.540482	0.033	0.056	1
day14	Il6st	0.129303	-0.149472	0.526	0.579	1
day14	Nhp2	0.129308	0.387849	0.23	0.185	1
day14	Pkd2	0.129443	-0.315967	0.274	0.322	1
day14	Pigv	0.129659	-0.31253	0.215	0.262	1
day14	Csf2rb2	0.129699	0.493465	0.179	0.137	1
day14	Mterf4	0.12994	-0.61589	0.061	0.09	1
day14	Gm57397	0.12994	-0.61589	0.061	0.09	1
day14	Eml4	0.130037	-0.124499	0.675	0.73	1
day14	Irak3	0.130189	-0.691871	0.072	0.103	1
day14	Zc3h12a	0.130202	0.481885	0.166	0.124	1
day14	Lrrc41	0.130203	-0.319217	0.184	0.232	1
day14	Hmgcs1	0.130208	-0.560246	0.133	0.172	1
day14	Hdgfl2	0.130485	-0.268185	0.144	0.189	1
day14	Jade1	0.131117	-0.63105	0.107	0.142	1
day14	Mmadhc	0.131283	-0.267173	0.175	0.223	1
day14	Cryz	0.131293	0.559053	0.082	0.052	1
day14	Taf5l	0.131379	-0.44988	0.064	0.094	1
day14	Psmc1	0.131399	-0.181517	0.292	0.352	1
day14	Ehmt2	0.131474	-0.31633	0.238	0.288	1
day14	Fastkd1	0.131551	-0.677986	0.057	0.086	1
day14	Gorasp1	0.131551	-0.677986	0.057	0.086	1
day14	Pdzrn4	0.131588	-1.38848	0.011	0.026	1
day14	Zc3hav1	0.131623	-0.277448	0.484	0.545	1
day14	Thumpd2	0.131625	-0.433334	0.144	0.185	1
day14	Pdik1l	0.131656	-0.508774	0.136	0.176	1
day14	Ndufaf3	0.131743	0.321179	0.233	0.185	1
day14	Srpk3	0.131865	-0.672272	0.072	0.103	1
day14	Smim3	0.131895	0.302934	0.298	0.249	1
day14	Exosc1	0.132054	-0.27091	0.161	0.206	1
day14	Atg4d	0.132165	-0.60712	0.087	0.12	1
day14	Kif2c	0.132249	1.31196	0.018	0.004	1
day14	Emilin1	0.132249	1.31196	0.018	0.004	1
day14	Ilf3	0.132266	-0.304415	0.216	0.266	1
day14	Zfp106	0.132309	-0.185732	0.448	0.498	1
day14	Nagpa	0.13235	0.342525	0.397	0.352	1
day14	Pdxk	0.132376	-0.481589	0.093	0.129	1
day14	Spaca7b	0.132457	1.19648	0.018	0.004	1
day14	Dhx58os	0.132457	1.19648	0.018	0.004	1
day14	Samd15	0.132457	1.19648	0.018	0.004	1
day14	Cpox	0.132475	-0.330764	0.149	0.193	1
day14	Acot13	0.132643	0.288226	0.297	0.245	1
day14	Pank2	0.132796	-0.218554	0.349	0.408	1
day14	Kbtbd4	0.13283	-0.562509	0.061	0.09	1
day14	Zfp442	0.13283	-0.562509	0.061	0.09	1
day14	Fam78a	0.132846	-0.742116	0.054	0.082	1
day14	Psmc6	0.132872	-0.237613	0.356	0.408	1
day14	Cercam	0.132934	-1.19583	0.011	0.026	1
day14	Nron	0.132934	-1.19583	0.011	0.026	1
day14	Gm36462	0.132934	-1.19583	0.011	0.026	1
day14	Iqch	0.132934	-1.19583	0.011	0.026	1
day14	Gm56972	0.132934	-1.19583	0.011	0.026	1
day14	ENSMUSG00000121317	0.132934	-1.19583	0.011	0.026	1
day14	Tmem132a	0.132934	-1.19583	0.011	0.026	1
day14	1700054A03Rik	0.132934	-1.19583	0.011	0.026	1
day14	Tmem87b	0.133015	0.302417	0.439	0.391	1
day14	Or2v1	0.13314	-0.702588	0.054	0.082	1
day14	Cdc14a	0.133342	-0.262302	0.248	0.296	1
day14	Cdc25a	0.133342	-0.554489	0.061	0.09	1
day14	Timm8b	0.133462	0.322014	0.367	0.326	1
day14	Nlrx1	0.133851	-0.547177	0.061	0.09	1
day14	Fam76a	0.133927	-0.164107	0.313	0.369	1
day14	Gclm	0.133933	-0.40119	0.159	0.202	1
day14	1700030K09Rik	0.133947	-0.269835	0.107	0.146	1
day14	Git1	0.134041	-0.477016	0.12	0.159	1
day14	Zfp940	0.134072	-1.02591	0.011	0.026	1
day14	Pja2	0.134299	-0.35122	0.416	0.459	1
day14	Firre	0.134358	-0.344085	0.187	0.232	1
day14	Chst11	0.134505	0.214024	0.538	0.485	1
day14	Tmed1	0.134554	0.462377	0.151	0.112	1
day14	Zfp30	0.134674	-0.388479	0.082	0.116	1
day14	Plekhb2	0.134727	-0.314898	0.252	0.3	1
day14	Pja1	0.134732	-0.457742	0.093	0.129	1
day14	Gm10509	0.135176	-0.610872	0.057	0.086	1
day14	Apoo	0.135215	-0.664114	0.057	0.086	1
day14	Lockd	0.135432	-0.481589	0.011	0.026	1
day14	Mlycd	0.135753	-0.307559	0.169	0.215	1
day14	Oscp1	0.135767	-0.421646	0.128	0.167	1
day14	Rnf26	0.135842	-0.470941	0.079	0.112	1
day14	Sirt5	0.136076	-0.610872	0.072	0.103	1
day14	Lsm6	0.136127	-0.224092	0.395	0.451	1
day14	Gtf2e2	0.13626	-0.456383	0.234	0.275	1
day14	Rnase6	0.13634	-0.581124	0.072	0.103	1
day14	Ddost	0.13639	0.234108	0.526	0.481	1
day14	Sh3bp4	0.136636	1.00384	0.031	0.013	1
day14	Ifi214	0.136636	1.07095	0.031	0.013	1
day14	4732491K20Rik	0.136636	1.00384	0.031	0.013	1
day14	Ramac	0.136736	-0.233505	0.292	0.348	1
day14	Cwc25	0.136994	-0.375655	0.162	0.206	1
day14	Tpm2	0.137129	0.933449	0.031	0.013	1
day14	Gm56519	0.137129	0.933449	0.031	0.013	1
day14	1700099I09Rik	0.137129	0.933449	0.031	0.013	1
day14	Dpy19l3	0.137153	-0.718628	0.051	0.077	1
day14	Slc36a4	0.137231	0.593373	0.116	0.082	1
day14	Sod2	0.137287	-0.253994	0.267	0.322	1
day14	Sap30l	0.137374	-0.192414	0.256	0.313	1
day14	Irag2	0.137396	-0.164439	0.331	0.399	1
day14	Tmem184c	0.137398	-0.597066	0.072	0.103	1
day14	Ppie	0.137444	-0.31253	0.115	0.155	1
day14	Gm15747	0.137467	-0.651514	0.054	0.082	1
day14	Impa2	0.137637	-0.847911	0.048	0.073	1
day14	Sox5	0.137953	1.67041	0.025	0.009	1
day14	Megf8	0.138167	-0.503957	0.113	0.15	1
day14	Pabpc4	0.138229	-0.274308	0.249	0.3	1
day14	Cdk11b	0.138348	-0.142041	0.42	0.476	1
day14	Gm3604	0.138406	-0.782758	0.051	0.077	1
day14	Pfdn2	0.138458	-0.219725	0.398	0.451	1
day14	Apex1	0.138468	-0.255585	0.17	0.219	1
day14	Triobp	0.138502	-0.429121	0.105	0.142	1
day14	Tmbim4	0.138525	0.193923	0.577	0.545	1
day14	Yipf6	0.138662	0.329377	0.19	0.146	1
day14	Ift52	0.138715	-0.143676	0.22	0.275	1
day14	Pmm2	0.138879	-0.155819	0.257	0.318	1
day14	Ift80	0.138881	-0.703981	0.069	0.099	1
day14	Dnajc12	0.138937	-0.499511	0.075	0.107	1
day14	Kctd2	0.138961	-0.378211	0.2	0.245	1
day14	Clcn6	0.139016	-0.507124	0.102	0.137	1
day14	Tex9	0.139078	0.749024	0.031	0.013	1
day14	Ifnar2	0.139368	0.141806	0.848	0.867	1
day14	Rgl3	0.139405	-0.503957	0.11	0.146	1
day14	Rfxank	0.139612	0.469502	0.092	0.06	1
day14	Plekhm3	0.139658	-0.118558	0.466	0.541	1
day14	Gm56779	0.139695	1.02656	0.025	0.009	1
day14	Ccdc121rt3	0.139695	1.02656	0.025	0.009	1
day14	D7Ertd128e	0.139695	1.02656	0.025	0.009	1
day14	Gm11769	0.139695	1.02656	0.025	0.009	1
day14	Arf4os	0.139695	1.02656	0.025	0.009	1
day14	Yipf3	0.139811	0.248322	0.341	0.288	1
day14	Mlec	0.139961	-0.160281	0.559	0.627	1
day14	Edc4	0.140133	-0.435785	0.09	0.124	1
day14	Lsm14b	0.140576	0.48599	0.121	0.086	1
day14	Chek2	0.140589	-0.288944	0.123	0.163	1
day14	Mpnd	0.140603	0.426489	0.146	0.107	1
day14	Gnptg	0.140832	0.348486	0.277	0.232	1
day14	Selenot	0.140861	-0.136607	0.47	0.545	1
day14	Cd151	0.140922	-0.276834	0.261	0.313	1
day14	Rpgr	0.140924	-0.432873	0.075	0.107	1
day14	Impact	0.140993	-0.171954	0.426	0.485	1
day14	Lasp1	0.141321	-0.296779	0.426	0.455	1
day14	Irf2bp1	0.141748	-0.323188	0.17	0.215	1
day14	Ergic1	0.141937	-0.249874	0.331	0.386	1
day14	Gm45338	0.141954	0.698984	0.025	0.009	1
day14	Nt5dc1	0.141978	-0.17575	0.285	0.348	1
day14	Spns3	0.142075	-0.523409	0.072	0.103	1
day14	Ap4s1	0.142144	-0.263588	0.251	0.3	1
day14	Siva1	0.142158	0.401598	0.228	0.185	1
day14	Nol12	0.142297	0.395792	0.184	0.142	1
day14	Anapc7	0.142557	-0.376096	0.166	0.21	1
day14	Pip4p2	0.142597	-0.326418	0.248	0.292	1
day14	Nt5m	0.142806	-0.350344	0.162	0.206	1
day14	Egln2	0.14288	-0.269538	0.197	0.245	1
day14	Tbrg4	0.142982	-0.636407	0.051	0.077	1
day14	Cep192	0.14313	-0.195095	0.351	0.408	1
day14	Lcmt1	0.14319	0.358072	0.225	0.18	1
day14	Npr1	0.143314	0.884539	0.043	0.021	1
day14	Ncapg2	0.143314	0.933449	0.043	0.021	1
day14	Sult6b1	0.143314	0.884539	0.043	0.021	1
day14	Zfp438	0.143368	-0.497004	0.167	0.206	1
day14	Etf1	0.143371	-0.379434	0.369	0.412	1
day14	Mdp1	0.143478	-0.220638	0.248	0.3	1
day14	Kat14	0.143576	-0.341174	0.17	0.215	1
day14	Ciao1	0.143619	-0.426953	0.113	0.15	1
day14	Ift46	0.143622	-0.469098	0.126	0.163	1
day14	Paxip1	0.143634	-0.545205	0.095	0.129	1
day14	Got2	0.143947	-0.302323	0.202	0.249	1
day14	Pcca	0.143957	-0.200852	0.384	0.446	1
day14	Arhgap23	0.14397	0.884539	0.043	0.021	1
day14	Dnhd1	0.144008	-0.414474	0.075	0.107	1
day14	Trmt61a	0.14401	0.611521	0.075	0.047	1
day14	Kctd13	0.144471	-0.362007	0.164	0.206	1
day14	Mrps34	0.144472	-0.256376	0.228	0.279	1
day14	N4bp2os	0.144476	-1.23648	0.015	0.03	1
day14	Gen1	0.144476	-1.23648	0.015	0.03	1
day14	Wbp2	0.144866	-0.218554	0.39	0.451	1
day14	Pdcl	0.144998	-0.492315	0.098	0.133	1
day14	Aptx	0.145276	-0.360999	0.075	0.107	1
day14	Gm7480	0.14533	0.281372	0.054	0.03	1
day14	Gm4117	0.145335	0.804166	0.043	0.021	1
day14	Adam17	0.145393	0.136476	0.677	0.657	1
day14	Med7	0.145982	-0.325938	0.239	0.288	1
day14	Gm14164	0.146032	0.529059	0.054	0.03	1
day14	Abracl	0.146093	0.277472	0.472	0.442	1
day14	Gm14011	0.14616	-1.06655	0.015	0.03	1
day14	Tmem79	0.14616	-1.06655	0.015	0.03	1
day14	Astn2	0.14616	-1.06655	0.015	0.03	1
day14	Ccdc146	0.14616	-1.06655	0.015	0.03	1
day14	Gm43138	0.14616	-1.06655	0.015	0.03	1
day14	Zfp784	0.14616	-1.06655	0.015	0.03	1
day14	Ascl2	0.14616	-1.06655	0.015	0.03	1
day14	Capns2	0.14616	-1.06655	0.015	0.03	1
day14	Cxcr5	0.14616	-1.06655	0.015	0.03	1
day14	Lss	0.14616	-1.06655	0.015	0.03	1
day14	D030016M11Rik	0.14616	-1.06655	0.015	0.03	1
day14	P2rx1	0.14616	-1.06655	0.015	0.03	1
day14	Gm48228	0.14616	-1.06655	0.015	0.03	1
day14	Gm17025	0.14616	-1.06655	0.015	0.03	1
day14	Nckap5los	0.14616	-1.06655	0.015	0.03	1
day14	Tedc2	0.14616	-1.06655	0.015	0.03	1
day14	Gm41818	0.14616	-1.06655	0.015	0.03	1
day14	Lin52	0.146403	-0.444093	0.246	0.292	1
day14	Tdrd3	0.146434	-0.320308	0.243	0.292	1
day14	Pml	0.146486	0.588801	0.167	0.129	1
day14	Tlr6	0.146739	-0.553539	0.103	0.137	1
day14	Cep135	0.146816	-0.364232	0.164	0.206	1
day14	Slc25a51	0.14682	-0.347257	0.2	0.245	1
day14	Nfkbie	0.146874	-0.306949	0.131	0.172	1
day14	Exosc2	0.146966	-0.751049	0.044	0.069	1
day14	Samsn1	0.147019	-0.212065	0.703	0.725	1
day14	Las1l	0.14703	-0.388479	0.169	0.21	1
day14	Dctn4	0.147112	-0.122086	0.389	0.446	1
day14	D17H6S53E	0.147113	-0.636407	0.048	0.073	1
day14	Bzw1	0.147199	-0.171579	0.472	0.532	1
day14	Rrs1	0.147216	0.372333	0.097	0.064	1
day14	Tceal1	0.147238	-0.455593	0.098	0.133	1
day14	Abhd3	0.147358	-0.857965	0.041	0.064	1
day14	Nuak2	0.147365	-0.292264	0.236	0.288	1
day14	Ssu72	0.147573	-0.201235	0.472	0.519	1
day14	2810402E24Rik	0.147654	-0.439105	0.087	0.12	1
day14	Mrps33	0.147663	0.298845	0.469	0.429	1
day14	Coq8b	0.147684	-0.370557	0.221	0.266	1
day14	Rfx1	0.147688	-0.474209	0.069	0.099	1
day14	Dtnb	0.147825	-0.312128	0.116	0.155	1
day14	Gm57354	0.148209	0.673805	0.1	0.069	1
day14	Rpa3	0.14841	-0.502136	0.095	0.129	1
day14	Zbtb48	0.148438	-0.604208	0.048	0.073	1
day14	Drap1	0.148621	0.221444	0.577	0.532	1
day14	Ifi208	0.148762	-0.803517	0.015	0.03	1
day14	Dvl1	0.148793	-0.491573	0.084	0.116	1
day14	Med24	0.148793	-0.491573	0.084	0.116	1
day14	Zfp775	0.148837	-0.700423	0.044	0.069	1
day14	Intu	0.149059	0.689523	0.059	0.034	1
day14	Golim4	0.149103	-0.144242	0.272	0.33	1
day14	Gm12592	0.149176	-0.803517	0.041	0.064	1
day14	Otud1	0.149183	0.598582	0.143	0.107	1
day14	Atad5	0.149238	-1.11284	0.034	0.056	1
day14	Ccdc84	0.149562	-0.364633	0.09	0.124	1
day14	Aup1	0.149652	0.199213	0.564	0.515	1
day14	Prrc2b	0.149671	-0.186845	0.331	0.391	1
day14	Tchp	0.149725	-0.474209	0.069	0.099	1
day14	Lekr1	0.149964	-0.762875	0.074	0.103	1
day14	Polr2l	0.150019	0.436434	0.177	0.137	1
day14	Apba3	0.150288	-0.668587	0.044	0.069	1
day14	Cpt1a	0.150904	-0.296221	0.159	0.202	1
day14	Mta2	0.15107	-0.159345	0.187	0.236	1
day14	Mcph1	0.151149	-0.275585	0.218	0.266	1
day14	Nras	0.151293	-0.118719	0.321	0.386	1
day14	Cnih4	0.151545	0.203643	0.479	0.429	1
day14	Cish	0.151794	-1.14747	0.018	0.034	1
day14	Actr3	0.151816	-0.116493	0.81	0.85	1
day14	Arhgef7	0.151931	0.292699	0.344	0.296	1
day14	9930104L06Rik	0.152045	-0.554489	0.066	0.094	1
day14	Ccdc71l	0.152088	-0.492315	0.103	0.137	1
day14	Ppp3r1	0.152088	-0.235776	0.31	0.361	1
day14	Gca	0.152231	0.611521	0.059	0.034	1
day14	Gm19265	0.152313	-1.12544	0.018	0.034	1
day14	Cpt1b	0.152313	-1.12544	0.018	0.034	1
day14	Ccdc80	0.152313	-1.12544	0.018	0.034	1
day14	Mcee	0.152749	0.400842	0.218	0.176	1
day14	Fhl3	0.153169	-0.418853	0.069	0.099	1
day14	Rpusd4	0.153216	-0.672272	0.074	0.103	1
day14	Nubp1	0.153256	-0.363817	0.174	0.215	1
day14	Ints11	0.153456	-0.35991	0.152	0.193	1
day14	Il1rn	0.153539	-0.207907	0.075	0.107	1
day14	Chil3	0.153566	-1.6615	0.018	0.034	1
day14	Fnta	0.153695	-0.239957	0.249	0.3	1
day14	Iah1	0.153722	0.422759	0.256	0.215	1
day14	D730045B01Rik	0.153733	-1.00997	0.018	0.034	1
day14	Bora	0.15391	-0.903052	0.018	0.034	1
day14	Znfx1	0.15403	0.31196	0.43	0.386	1
day14	Tatdn2	0.154058	-0.431548	0.095	0.129	1
day14	Poc1a	0.154203	-0.617961	0.041	0.064	1
day14	Lrrc25	0.154247	-0.252017	0.351	0.399	1
day14	Zfp11	0.154291	-0.973442	0.018	0.034	1
day14	Sult2b1	0.154291	-0.973442	0.018	0.034	1
day14	4930567H12Rik	0.154291	-0.973442	0.018	0.034	1
day14	Gm26787	0.154291	-0.973442	0.018	0.034	1
day14	Trim7	0.154291	-0.973442	0.018	0.034	1
day14	Gm10248	0.154291	-0.973442	0.018	0.034	1
day14	Gm36587	0.154291	-0.973442	0.018	0.034	1
day14	Tmem230	0.154341	0.334681	0.302	0.258	1
day14	Trnau1ap	0.154496	0.369548	0.169	0.129	1
day14	Pibf1	0.15457	-0.219336	0.456	0.502	1
day14	Zfp704	0.154641	-0.191096	0.311	0.373	1
day14	Bnip3l	0.154806	-0.100153	0.639	0.7	1
day14	H4c14	0.154899	0.804166	0.048	0.026	1
day14	Ppp2r5d	0.154974	-0.491573	0.08	0.112	1
day14	Cox11	0.155198	-0.51401	0.077	0.107	1
day14	C1rl	0.155238	-0.744623	0.038	0.06	1
day14	Gm3002	0.155302	-0.633592	0.041	0.064	1
day14	Slu7	0.15542	-0.36885	0.216	0.262	1
day14	Lyrm4	0.155465	-0.418853	0.069	0.099	1
day14	Sec14l2	0.155502	0.647145	0.064	0.039	1
day14	Nol8	0.155546	-0.238237	0.131	0.172	1
day14	Afg3l2	0.155625	-0.32239	0.187	0.232	1
day14	Gm7160	0.155629	-0.722898	0.07	0.099	1
day14	Gm34086	0.155689	-0.857965	0.018	0.034	1
day14	Vill	0.155689	-0.857965	0.018	0.034	1
day14	Slc43a1	0.155852	-1.38848	0.007	0.017	1
day14	E130215H24Rik	0.155852	-1.38848	0.007	0.017	1
day14	Mybl2	0.155852	-1.38848	0.007	0.017	1
day14	Ada	0.155852	-1.38848	0.007	0.017	1
day14	Gm26594	0.155852	-1.38848	0.007	0.017	1
day14	Gale	0.155852	-1.38848	0.007	0.017	1
day14	Gm15356	0.155852	-1.38848	0.007	0.017	1
day14	Aph1b	0.155852	-1.38848	0.007	0.017	1
day14	Nkain2	0.155852	-1.38848	0.007	0.017	1
day14	Gm10778	0.155852	-1.38848	0.007	0.017	1
day14	Gm57388	0.155852	-1.38848	0.007	0.017	1
day14	Marchf10	0.155852	-1.38848	0.007	0.017	1
day14	Sh3yl1	0.155852	-1.38848	0.007	0.017	1
day14	4930579G18Rik	0.155852	-1.38848	0.007	0.017	1
day14	Gm56748	0.155852	-1.38848	0.007	0.017	1
day14	A330035P11Rik	0.155852	-1.38848	0.007	0.017	1
day14	Gm33373	0.155852	-1.38848	0.007	0.017	1
day14	Aga	0.156091	0.385961	0.266	0.223	1
day14	Gm56955	0.156154	-0.973442	0.034	0.056	1
day14	Mthfsd	0.156265	-0.388479	0.084	0.116	1
day14	Gm17160	0.156274	0.813155	0.036	0.017	1
day14	Ubap2	0.156336	-0.353714	0.225	0.266	1
day14	Mlst8	0.156363	-1.12544	0.028	0.047	1
day14	Mrpl57	0.156379	0.392403	0.261	0.219	1
day14	Tubd1	0.156525	-0.710407	0.038	0.06	1
day14	Idi1	0.156695	-1.04056	0.021	0.039	1
day14	1810014B01Rik	0.156736	-0.664114	0.059	0.086	1
day14	Rnf34	0.156807	-0.156533	0.267	0.326	1
day14	Cc2d2a	0.156919	-0.903052	0.031	0.052	1
day14	Cdc20	0.156949	-0.903052	0.007	0.017	1
day14	Kcnk13	0.156974	0.121816	0.644	0.588	1
day14	Dcbld2	0.157249	-0.447373	0.066	0.094	1
day14	Tbc1d25	0.157769	-0.771808	0.034	0.056	1
day14	Fam204a	0.157784	-0.216624	0.252	0.305	1
day14	Myef2	0.157814	-0.479627	0.136	0.172	1
day14	Oas1c	0.157994	0.655915	0.048	0.026	1
day14	Fam111a	0.158683	-0.218554	0.357	0.412	1
day14	Rpp30	0.158833	-0.31809	0.125	0.163	1
day14	Zfp583	0.158901	-0.918994	0.028	0.047	1
day14	Gm28529	0.158901	-0.918994	0.028	0.047	1
day14	Gtf2h3	0.158927	-0.903052	0.021	0.039	1
day14	Gm9888	0.158927	-0.903052	0.021	0.039	1
day14	Camkk1	0.158927	-0.903052	0.021	0.039	1
day14	Pcgf2	0.158927	-0.903052	0.021	0.039	1
day14	Fads6	0.158927	-0.903052	0.021	0.039	1
day14	Gm31683	0.158927	-0.903052	0.021	0.039	1
day14	Gm57320	0.159015	0.611521	0.036	0.017	1
day14	Rad50	0.159026	-0.184121	0.264	0.318	1
day14	Ccdc12	0.159036	-0.159661	0.662	0.717	1
day14	Akap1	0.159082	0.366408	0.08	0.052	1
day14	Sowahc	0.159154	0.200888	0.385	0.33	1
day14	Rnft1	0.159394	-0.286381	0.238	0.283	1
day14	Odad4	0.15956	-0.710407	0.034	0.056	1
day14	Myl12a	0.15958	-0.228756	0.51	0.549	1
day14	Zfp420	0.159629	-0.803517	0.031	0.052	1
day14	Mrpl15	0.159717	-0.227016	0.239	0.292	1
day14	Haus1	0.15973	0.643942	0.069	0.043	1
day14	Jagn1	0.159743	0.305894	0.269	0.223	1
day14	Gkap1	0.159813	-0.169237	0.348	0.399	1
day14	Zfp68	0.159831	-0.371406	0.13	0.167	1
day14	Zfp568	0.159887	-0.319767	0.121	0.159	1
day14	Gm10634	0.16005	0.348486	0.059	0.034	1
day14	Serinc5	0.160134	-0.51401	0.062	0.09	1
day14	Fmo5	0.160279	-0.35677	0.13	0.167	1
day14	Khdrbs1	0.160322	-0.17313	0.61	0.674	1
day14	Gm39556	0.160411	-0.558404	0.097	0.129	1
day14	5730480H06Rik	0.160567	-0.570318	0.097	0.129	1
day14	Ppp4r1l-ps	0.160572	0.297177	0.289	0.245	1
day14	C130036L24Rik	0.160573	-0.840991	0.028	0.047	1
day14	Pcgf6	0.16062	-0.599983	0.059	0.086	1
day14	Gm43328	0.160646	-0.672272	0.034	0.056	1
day14	Gm21781	0.160646	-0.672272	0.034	0.056	1
day14	Cdipt	0.160748	0.247557	0.31	0.262	1
day14	Gm17491	0.160775	-0.651514	0.059	0.086	1
day14	Cep250	0.160906	0.324958	0.289	0.245	1
day14	Asb1	0.161114	-0.847911	0.025	0.043	1
day14	1700055D18Rik	0.161114	-0.847911	0.025	0.043	1
day14	Dynlt1a	0.161114	-0.847911	0.025	0.043	1
day14	Tspyl2	0.16125	0.404079	0.144	0.107	1
day14	Eps15	0.161298	-0.191787	0.452	0.511	1
day14	Gm15608	0.161372	-0.736403	0.031	0.052	1
day14	Nme6	0.161463	-0.407095	0.107	0.142	1
day14	Hcfc1r1	0.161471	0.238303	0.403	0.356	1
day14	Bud23	0.161733	0.246236	0.184	0.142	1
day14	Fam3c	0.161904	0.308297	0.377	0.339	1
day14	Unc13b	0.161962	-0.710407	0.021	0.039	1
day14	Hyls1	0.161962	-0.710407	0.021	0.039	1
day14	Slc31a1	0.162091	0.235553	0.325	0.279	1
day14	Agpat5	0.162256	-0.270643	0.257	0.305	1
day14	Dazap2	0.162271	-0.167011	0.538	0.584	1
day14	Ganab	0.162519	-0.262302	0.285	0.335	1
day14	Ankrd13a	0.162538	-0.270085	0.4	0.455	1
day14	Rpp21	0.162611	0.298581	0.225	0.18	1
day14	Rpain	0.162652	-0.499511	0.157	0.193	1
day14	Usp5	0.16266	-0.215148	0.154	0.197	1
day14	Slc25a17	0.16278	-0.28217	0.264	0.309	1
day14	Btbd2	0.162911	-0.370101	0.118	0.155	1
day14	H2-DMa	0.1633	0.201856	0.654	0.627	1
day14	Swi5	0.16331	0.259219	0.462	0.425	1
day14	Cand1	0.163522	-0.221369	0.182	0.227	1
day14	Oser1	0.163563	-0.430915	0.189	0.227	1
day14	Ppp4c	0.163661	-0.209882	0.374	0.429	1
day14	Commd10	0.163905	-0.166087	0.323	0.373	1
day14	Ado	0.16399	-0.366111	0.095	0.129	1
day14	Slc38a10	0.164128	0.282757	0.43	0.391	1
day14	Bccip	0.164206	0.37886	0.234	0.193	1
day14	Ercc1	0.164342	-0.368015	0.107	0.142	1
day14	Hyi	0.164518	-0.187492	0.303	0.352	1
day14	4930509H03Rik	0.164575	-0.532869	0.059	0.086	1
day14	Trappc3	0.164748	0.240427	0.395	0.348	1
day14	Fhad1	0.164956	-0.34966	0.152	0.193	1
day14	Hspa14	0.164996	-0.30549	0.234	0.279	1
day14	Gm57133	0.165204	1.00384	0.03	0.013	1
day14	Gm38250	0.165204	1.00384	0.03	0.013	1
day14	Mgmt	0.165351	0.409258	0.284	0.24	1
day14	Usf3	0.165418	-0.205615	0.297	0.352	1
day14	Birc5	0.165436	1.93345	0.016	0.004	1
day14	Sf3a3	0.165598	-0.252964	0.208	0.253	1
day14	Timm9	0.165709	-0.290447	0.193	0.236	1
day14	Mad2l1	0.165734	0.933449	0.03	0.013	1
day14	Arpp19	0.165771	0.191491	0.57	0.532	1
day14	Hmox2	0.165969	0.216179	0.597	0.562	1
day14	Stau2	0.166188	-0.271965	0.264	0.313	1
day14	B3gnt7	0.16631	0.859448	0.03	0.013	1
day14	Ccl27a	0.16631	0.859448	0.03	0.013	1
day14	Sap18b	0.16631	0.859448	0.03	0.013	1
day14	Cdca3	0.166413	1.19648	0.016	0.004	1
day14	Gm13620	0.166668	1.07095	0.016	0.004	1
day14	Gm11867	0.166668	1.07095	0.016	0.004	1
day14	Pdzk1ip1	0.166668	1.07095	0.016	0.004	1
day14	1700086P04Rik	0.166668	1.07095	0.016	0.004	1
day14	Tmem82	0.166668	1.07095	0.016	0.004	1
day14	Gm57243	0.166668	1.07095	0.016	0.004	1
day14	B930095G15Rik	0.166668	1.07095	0.016	0.004	1
day14	Tonsl	0.166668	1.07095	0.016	0.004	1
day14	Cabyr	0.166668	1.07095	0.016	0.004	1
day14	Gm56488	0.166668	1.07095	0.016	0.004	1
day14	Supt6	0.166726	-0.18871	0.287	0.339	1
day14	Pon3	0.166897	-0.180486	0.461	0.515	1
day14	Meis3	0.166939	0.393929	0.13	0.094	1
day14	Bcap29	0.16713	0.326251	0.325	0.279	1
day14	Trim28	0.167434	-0.311517	0.223	0.266	1
day14	Gnl1	0.167441	0.391131	0.157	0.12	1
day14	H4c3	0.167747	0.611521	0.052	0.03	1
day14	Zbtb39	0.168087	-0.581124	0.056	0.082	1
day14	Mis18a	0.168087	-0.581124	0.056	0.082	1
day14	AI837181	0.168132	-0.280676	0.18	0.223	1
day14	Pms1	0.168312	-0.288944	0.121	0.159	1
day14	Mrpl9	0.168497	-0.374673	0.162	0.202	1
day14	Fam222b	0.168537	-0.201481	0.272	0.326	1
day14	Mbd1	0.168642	-0.296221	0.169	0.21	1
day14	Pef1	0.168785	-0.331146	0.118	0.155	1
day14	Zfp609	0.168837	-0.190352	0.418	0.476	1
day14	6030458C11Rik	0.168908	-0.228823	0.148	0.189	1
day14	Nprl2	0.169108	-0.388479	0.059	0.086	1
day14	4930405A10Rik	0.16911	0.799148	0.057	0.034	1
day14	Gm56633	0.169609	0.529059	0.052	0.03	1
day14	Efcab14	0.169687	-0.174773	0.341	0.399	1
day14	Rbm48	0.169731	-0.470941	0.074	0.103	1
day14	Morn2	0.169833	0.553418	0.108	0.077	1
day14	Tmco4	0.169914	-0.117625	0.143	0.185	1
day14	Slc11a1	0.169954	0.262608	0.574	0.558	1
day14	Srrd	0.169996	0.253969	0.189	0.146	1
day14	Nat8l	0.170019	-0.540482	0.056	0.082	1
day14	Espl1	0.170019	-0.540482	0.056	0.082	1
day14	Bambi	0.170059	0.884539	0.041	0.021	1
day14	Dhx16	0.170158	-0.439705	0.131	0.167	1
day14	Tab3	0.17034	-0.334032	0.115	0.15	1
day14	Rad9a	0.170345	0.46567	0.074	0.047	1
day14	Cyp4f13	0.170421	-0.154682	0.325	0.373	1
day14	Gabpb2	0.170474	-0.232203	0.318	0.369	1
day14	Tmem147	0.170625	0.228192	0.352	0.313	1
day14	Pcdhga6	0.170819	0.781446	0.041	0.021	1
day14	Mrpl38	0.170867	-0.29537	0.189	0.232	1
day14	Tmem106c	0.170886	0.385961	0.259	0.219	1
day14	Mtmr1	0.170953	-0.363817	0.167	0.206	1
day14	Ogfod1	0.170965	-0.374124	0.143	0.18	1
day14	Pdcd10	0.170998	-0.173466	0.41	0.468	1
day14	Dxo	0.171158	0.565717	0.093	0.064	1
day14	Atl2	0.171213	-0.273002	0.164	0.206	1
day14	BC043934	0.171215	1.11402	0.023	0.009	1
day14	Kif20b	0.171215	1.19648	0.023	0.009	1
day14	Zfp280c	0.171259	-0.256376	0.225	0.27	1
day14	Kctd18	0.171317	-0.439705	0.128	0.163	1
day14	Prps2	0.171596	-0.301016	0.215	0.258	1
day14	Eldr	0.17163	1.02656	0.023	0.009	1
day14	Clec1a	0.171674	0.726998	0.041	0.021	1
day14	Dnaaf3	0.171674	0.726998	0.041	0.021	1
day14	Ercc3	0.171735	-0.716054	0.079	0.107	1
day14	Gstt2	0.171877	-0.445063	0.074	0.103	1
day14	S100a13	0.171935	0.130595	0.398	0.339	1
day14	Agfg2	0.171962	-0.33504	0.149	0.189	1
day14	Or10ag58	0.172071	0.933449	0.023	0.009	1
day14	Irak1bp1	0.172071	0.933449	0.023	0.009	1
day14	Fn3k	0.172071	0.933449	0.023	0.009	1
day14	Trmt12	0.17227	-0.500954	0.056	0.082	1
day14	Gm10353	0.17227	-0.46248	0.056	0.082	1
day14	Dpagt1	0.172322	-0.248302	0.164	0.206	1
day14	Mcrs1	0.172353	0.269415	0.211	0.167	1
day14	Tmem161b	0.172399	-0.304821	0.182	0.223	1
day14	C2cd2	0.172408	-0.310477	0.138	0.176	1
day14	Gosr2	0.17246	-0.19054	0.226	0.275	1
day14	Acly	0.172579	-0.172299	0.392	0.451	1
day14	Pitrm1	0.172667	0.53752	0.108	0.077	1
day14	Chtop	0.172752	-0.223849	0.27	0.322	1
day14	Minpp1	0.172807	-0.285668	0.252	0.3	1
day14	Mtres1	0.173016	-0.335368	0.126	0.163	1
day14	Gm9975	0.173183	0.477503	0.151	0.116	1
day14	Thop1	0.173216	0.651049	0.057	0.034	1
day14	Cbr1	0.173323	-0.340385	0.182	0.223	1
day14	Gm26839	0.173536	0.68191	0.057	0.034	1
day14	Ube2s	0.173665	-0.503957	0.07	0.099	1
day14	Adhfe1	0.173804	-0.581124	0.052	0.077	1
day14	Wdr75	0.173887	-0.453574	0.097	0.129	1
day14	Cat	0.173895	-0.270298	0.246	0.288	1
day14	Eif2a	0.17428	0.240538	0.343	0.296	1
day14	Recql5	0.174336	-0.299474	0.159	0.197	1
day14	Endog	0.174449	0.611521	0.057	0.034	1
day14	Tcta	0.174845	-0.51854	0.082	0.112	1
day14	Zfp953	0.175239	-0.674783	0.064	0.09	1
day14	Nlrp1a	0.17532	-0.371406	0.12	0.155	1
day14	Gm47601	0.175402	-0.481589	0.07	0.099	1
day14	Zfp942	0.175414	-0.299474	0.166	0.206	1
day14	Gm43464	0.175487	-0.666013	0.049	0.073	1
day14	Zdhhc3	0.175782	-0.455593	0.213	0.249	1
day14	Tecpr1	0.175787	-0.280951	0.244	0.288	1
day14	Gm43378	0.175861	-0.270298	0.13	0.167	1
day14	Gm16541	0.176277	-0.46248	0.052	0.077	1
day14	Gm15952	0.176563	-0.532869	0.052	0.077	1
day14	Rnf157	0.176804	-0.238237	0.216	0.262	1
day14	Rrad	0.177013	0.478254	0.098	0.069	1
day14	Flt3l	0.177115	-0.636407	0.049	0.073	1
day14	Polr3h	0.177242	-0.495394	0.082	0.112	1
day14	Pgp	0.177281	-0.19054	0.262	0.313	1
day14	Dyrk4	0.177402	-0.547177	0.067	0.094	1
day14	A630089N07Rik	0.177561	-0.268185	0.059	0.086	1
day14	Gnpat	0.17768	-0.226592	0.239	0.288	1
day14	Tsen2	0.177729	-0.305063	0.123	0.159	1
day14	2610021A01Rik	0.177736	-0.507124	0.052	0.077	1
day14	Psma1	0.177857	-0.180884	0.446	0.506	1
day14	Rbm42	0.177908	-0.142569	0.333	0.391	1
day14	Uri1	0.177932	-0.127354	0.341	0.391	1
day14	Micu3	0.177996	-0.271296	0.175	0.219	1
day14	Samm50	0.178017	-0.191787	0.277	0.33	1
day14	Pex16	0.17809	0.364428	0.143	0.107	1
day14	Gm53066	0.178137	0.418876	0.156	0.12	1
day14	Znhit3	0.178337	0.463964	0.098	0.069	1
day14	Hnrnpu	0.178341	-0.124766	0.731	0.764	1
day14	F730043M19Rik	0.178524	0.68191	0.062	0.039	1
day14	Dnajc21	0.178752	-0.168801	0.226	0.275	1
day14	Gm56501	0.178844	-0.262948	0.141	0.18	1
day14	Ipmk	0.179068	-0.241049	0.238	0.283	1
day14	Arap1	0.179284	-0.150788	0.397	0.455	1
day14	Actl6a	0.179417	-0.334841	0.205	0.245	1
day14	Sft2d3	0.179548	-0.451673	0.105	0.137	1
day14	Pcgf5	0.179574	-0.318938	0.225	0.266	1
day14	Clptm1	0.179651	0.176961	0.416	0.369	1
day14	Smim36	0.179668	0.611521	0.062	0.039	1
day14	Gm30881	0.179688	-0.334032	0.074	0.103	1
day14	Tnfrsf1a	0.179822	-0.241931	0.438	0.481	1
day14	Pxdc1	0.179981	0.272432	0.172	0.133	1
day14	Mtmr10	0.179999	0.412617	0.161	0.124	1
day14	Xndc1	0.180036	-0.553539	0.09	0.12	1
day14	C1qbp	0.180253	0.224828	0.343	0.296	1
day14	Metap2	0.180274	-0.187997	0.526	0.571	1
day14	Smarcb1	0.180301	-0.256029	0.256	0.3	1
day14	Fndc3b	0.180445	-0.15831	0.68	0.721	1
day14	Acp5	0.180617	-1.38848	0.039	0.06	1
day14	Psmc4	0.180679	-0.232828	0.243	0.288	1
day14	Ctdsp2	0.180776	-0.189934	0.189	0.232	1
day14	Csrp1	0.18085	0.196483	0.057	0.034	1
day14	Arhgap27	0.180939	-0.130411	0.293	0.352	1
day14	Secisbp2l	0.18094	-0.177271	0.325	0.378	1
day14	Irgq	0.180962	-0.558404	0.049	0.073	1
day14	Slc17a5	0.181081	-0.235129	0.307	0.348	1
day14	Dtd1	0.181214	-0.410847	0.144	0.18	1
day14	Slc41a1	0.182	-0.485776	0.067	0.094	1
day14	6430590A07Rik	0.182	-0.485776	0.067	0.094	1
day14	Mrps5	0.182044	-0.298024	0.256	0.3	1
day14	Zfp758	0.182098	-0.523409	0.079	0.107	1
day14	Mrto4	0.182109	0.240538	0.2	0.159	1
day14	Prkab2	0.182119	-0.581124	0.064	0.09	1
day14	Glyr1	0.182384	-0.19526	0.403	0.459	1
day14	Rsl1d1	0.182445	-0.168149	0.305	0.361	1
day14	Zfp112	0.182487	-1.38848	0.01	0.021	1
day14	Pmpca	0.182525	-0.218554	0.141	0.18	1
day14	Klf4	0.182562	-0.313191	0.067	0.094	1
day14	Cd38	0.182682	1.19648	0.034	0.017	1
day14	Mad2l2	0.182881	-0.327938	0.111	0.146	1
day14	Paxx	0.18299	-0.509786	0.09	0.12	1
day14	Aebp2	0.183009	-0.267727	0.354	0.399	1
day14	Dnajc27	0.183046	0.711056	0.046	0.026	1
day14	Top1mt	0.183046	0.711056	0.046	0.026	1
day14	Nup107	0.183053	-0.358732	0.07	0.099	1
day14	Mms22l	0.183156	-0.388479	0.082	0.112	1
day14	Mrpl55	0.183201	0.242653	0.195	0.155	1
day14	Ik	0.183235	-0.144554	0.449	0.502	1
day14	Tgfbr2	0.183255	0.238946	0.923	0.944	1
day14	Slc4a1ap	0.18348	-0.348215	0.156	0.193	1
day14	Chchd3	0.183522	-0.175978	0.505	0.545	1
day14	2310040G24Rik	0.183596	-0.374404	0.156	0.193	1
day14	Siah2	0.183798	-0.435785	0.093	0.124	1
day14	4930414N06Rik	0.184077	0.662147	0.046	0.026	1
day14	Tmcc2	0.184085	-1.16609	0.01	0.021	1
day14	Sox12	0.184085	-1.16609	0.01	0.021	1
day14	Gm56791	0.184085	-1.16609	0.01	0.021	1
day14	Gm42463	0.184085	-1.16609	0.01	0.021	1
day14	Gm43387	0.184085	-1.16609	0.01	0.021	1
day14	Casp12	0.184085	-1.16609	0.01	0.021	1
day14	Slc22a14	0.184085	-1.16609	0.01	0.021	1
day14	Gstt3	0.184085	-1.16609	0.01	0.021	1
day14	Gm34983	0.184085	-1.16609	0.01	0.021	1
day14	ENSMUSG00000121309	0.184085	-1.16609	0.01	0.021	1
day14	Gm49595	0.184085	-1.16609	0.01	0.021	1
day14	Gm50071	0.184085	-1.16609	0.01	0.021	1
day14	Gm31645	0.184085	-1.16609	0.01	0.021	1
day14	Gm54030	0.184085	-1.16609	0.01	0.021	1
day14	Rtl5	0.184085	-1.16609	0.01	0.021	1
day14	Gng12	0.184428	0.226817	0.603	0.558	1
day14	Cebpa	0.184484	-0.122942	0.539	0.614	1
day14	D030056L22Rik	0.184617	-0.470941	0.079	0.107	1
day14	Rora	0.185259	-0.759462	0.161	0.197	1
day14	Gm46440	0.185408	-0.803517	0.01	0.021	1
day14	Gm13778	0.185442	-0.470941	0.049	0.073	1
day14	Fut11	0.185509	-0.388479	0.182	0.219	1
day14	Rab24	0.185559	-0.202289	0.297	0.348	1
day14	Wls	0.18556	-0.173466	0.644	0.708	1
day14	Gm45606	0.185837	-0.721055	0.043	0.064	1
day14	Mrps15	0.186259	0.221206	0.474	0.438	1
day14	Fgd6	0.186446	0.565717	0.046	0.026	1
day14	Gm46430	0.186607	-0.455593	0.09	0.12	1
day14	Ier3	0.186652	0.496751	0.266	0.227	1
day14	Pprc1	0.186658	-0.417626	0.144	0.18	1
day14	Asb10	0.186741	0.639001	0.077	0.052	1
day14	Insig1	0.186741	0.639001	0.077	0.052	1
day14	Dhcr7	0.186741	0.639001	0.077	0.052	1
day14	Reck	0.18675	-0.651514	0.01	0.021	1
day14	Pvt1	0.186827	0.156062	0.682	0.652	1
day14	Nr2f6	0.1869	-0.221829	0.161	0.202	1
day14	Morn1	0.186968	-0.558404	0.046	0.069	1
day14	Rrp1	0.187437	0.286996	0.477	0.442	1
day14	Icmt	0.187546	-0.474209	0.079	0.107	1
day14	Ppfia1	0.187743	-0.300041	0.254	0.296	1
day14	Rnf31	0.187774	-0.332626	0.12	0.155	1
day14	Fam217b	0.187857	0.497864	0.172	0.137	1
day14	Taf1d	0.187883	-0.182505	0.298	0.343	1
day14	Rad1	0.187936	-0.388479	0.082	0.112	1
day14	Apbb3	0.187976	-0.668587	0.043	0.064	1
day14	Klhl28	0.188066	-0.237537	0.205	0.249	1
day14	Slc50a1	0.188081	0.215784	0.392	0.343	1
day14	Rrn3	0.188148	-0.298842	0.12	0.155	1
day14	Slk	0.188316	-0.332887	0.356	0.403	1
day14	Gpkow	0.188481	0.31196	0.193	0.155	1
day14	Ticam2	0.188596	-0.435273	0.141	0.176	1
day14	Cep83	0.188643	-0.365878	0.256	0.292	1
day14	Rhbdf2	0.18873	0.404079	0.146	0.112	1
day14	Pigx	0.188831	-0.324349	0.279	0.318	1
day14	Tmem97	0.188929	0.590147	0.097	0.069	1
day14	Mpg	0.188933	0.355682	0.103	0.073	1
day14	Copb2	0.188965	-0.206276	0.321	0.369	1
day14	Rnf126	0.189103	0.352602	0.179	0.142	1
day14	Zfp395	0.189299	0.392403	0.252	0.215	1
day14	Ppcs	0.189403	-0.581124	0.075	0.103	1
day14	Dohh	0.189596	0.324239	0.179	0.142	1
day14	Tfap4	0.189704	-0.633592	0.043	0.064	1
day14	Lrrcc1	0.189803	0.440409	0.177	0.142	1
day14	Poldip2	0.189863	-0.336949	0.172	0.21	1
day14	Cdc37l1	0.189931	-0.169166	0.357	0.412	1
day14	Fam131a	0.190035	-0.588778	0.072	0.099	1
day14	Wdr4	0.190053	-0.458869	0.121	0.155	1
day14	Mtfmt	0.190132	-0.617961	0.043	0.064	1
day14	Trp53bp1	0.190147	-0.292555	0.23	0.275	1
day14	Zmat1	0.190148	-0.127214	0.2	0.249	1
day14	Coq10b	0.190261	-0.364026	0.29	0.335	1
day14	Ykt6	0.190317	-0.216999	0.303	0.352	1
day14	Utp11	0.190575	-0.108371	0.316	0.378	1
day14	Taf6l	0.190626	0.635367	0.087	0.06	1
day14	Sf1	0.190682	-0.141042	0.443	0.485	1
day14	Glce	0.190716	-0.35991	0.067	0.094	1
day14	Akap5	0.190795	0.781446	0.051	0.03	1
day14	Ppp6r1	0.191042	-0.166087	0.372	0.421	1
day14	Etfbkmt	0.191071	-0.832086	0.039	0.06	1
day14	Naa50	0.191478	0.320663	0.37	0.335	1
day14	Rbmxl1	0.191722	-0.321808	0.221	0.262	1
day14	Pex19	0.19173	0.39288	0.164	0.129	1
day14	Nsun5	0.192051	-0.503957	0.075	0.103	1
day14	Tlnrd1	0.192258	-0.350005	0.116	0.15	1
day14	St8sia1	0.192368	-0.481589	0.061	0.086	1
day14	Rwdd1	0.192551	0.301627	0.367	0.33	1
day14	H1f2	0.193315	-0.102508	0.315	0.365	1
day14	Polh	0.193879	-0.530498	0.043	0.064	1
day14	Rusc1	0.193889	-0.421646	0.064	0.09	1
day14	Cd200r1	0.193913	-0.235527	0.22	0.262	1
day14	Prkar1b	0.194064	0.285292	0.103	0.073	1
day14	Pf4	0.194238	-0.95238	0.034	0.017	1
day14	Gm11973	0.194483	0.568452	0.092	0.064	1
day14	Pnpo	0.194484	-0.458869	0.126	0.159	1
day14	Ctbs	0.194541	-0.177712	0.279	0.326	1
day14	Kmt5a	0.194668	-0.197957	0.259	0.305	1
day14	Srsf2	0.194748	-0.115638	0.623	0.682	1
day14	Rexo4	0.19479	-0.235628	0.251	0.296	1
day14	9230111E07Rik	0.194827	-0.651514	0.039	0.06	1
day14	C1d	0.195774	0.252866	0.369	0.326	1
day14	Nfxl1	0.195838	-0.284857	0.275	0.313	1
day14	Dapk3	0.195916	0.224498	0.233	0.189	1
day14	Trim37	0.195957	-0.690508	0.103	0.133	1
day14	Prps1l3	0.196029	-0.771808	0.036	0.056	1
day14	Dusp5	0.196263	-0.507124	0.043	0.064	1
day14	Med27	0.196305	-0.214831	0.261	0.309	1
day14	Gnl2	0.196319	-0.312815	0.202	0.24	1
day14	Gga2	0.196421	-0.22342	0.1	0.133	1
day14	Sugp1	0.196477	-0.372177	0.13	0.163	1
day14	Rassf4	0.196558	0.173712	0.47	0.433	1
day14	Fxyd5	0.196665	-0.736403	0.446	0.438	1
day14	Lyplal1	0.196809	-0.59493	0.039	0.06	1
day14	Scarf2	0.196809	-0.59493	0.039	0.06	1
day14	Apmap	0.196817	0.386814	0.131	0.099	1
day14	Glrx3	0.196903	0.182937	0.407	0.361	1
day14	Rpl39l	0.196939	1.11402	0.039	0.021	1
day14	Usp48	0.197154	-0.170888	0.382	0.429	1
day14	Lrrc14	0.197259	-0.388479	0.09	0.12	1
day14	Tanc1	0.197697	-1.38848	0.013	0.026	1
day14	Gm29927	0.197697	-1.21855	0.013	0.026	1
day14	Wdyhv1	0.197701	0.491226	0.134	0.103	1
day14	Chmp6	0.197877	0.355181	0.213	0.176	1
day14	Serp1	0.197994	0.229348	0.593	0.588	1
day14	Mdn1	0.198086	-0.262948	0.19	0.232	1
day14	Slc19a1	0.198105	-0.710407	0.036	0.056	1
day14	Wdr41	0.198274	-0.16209	0.292	0.339	1
day14	Vwa5a	0.198285	-0.175935	0.357	0.412	1
day14	H2-K2	0.198293	-0.458869	0.061	0.086	1
day14	Brap	0.198696	-0.338554	0.208	0.245	1
day14	Ece1	0.198755	-0.562509	0.057	0.082	1
day14	Ift74	0.199019	0.43934	0.097	0.069	1
day14	A330069E16Rik	0.199196	-1.06655	0.013	0.026	1
day14	4930471E19Rik	0.199196	-1.06655	0.013	0.026	1
day14	Atp2a3	0.199243	-0.835938	0.033	0.052	1
day14	Ndufb6	0.199296	0.149177	0.262	0.215	1
day14	Hpf1	0.19941	0.313179	0.361	0.326	1
day14	Sgsm3	0.199476	-0.335368	0.125	0.159	1
day14	Adam15	0.199479	-0.140926	0.485	0.541	1
day14	Pdrg1	0.199533	0.341914	0.287	0.249	1
day14	Mtus2	0.19958	0.651049	0.056	0.034	1
day14	Gm45894	0.19958	0.651049	0.056	0.034	1
day14	Paqr8	0.19971	-1.02591	0.013	0.026	1
day14	Dusp28	0.19971	-1.02591	0.013	0.026	1
day14	Sh2d1b1	0.19971	-1.02591	0.013	0.026	1
day14	4930447M23Rik	0.19971	-1.02591	0.013	0.026	1
day14	Gm13274	0.19971	-1.02591	0.013	0.026	1
day14	Gm20635	0.19971	-1.02591	0.013	0.026	1
day14	Nfe2l3	0.19971	-1.02591	0.013	0.026	1
day14	9130019O22Rik	0.19971	-1.02591	0.013	0.026	1
day14	Uchl4	0.19971	-1.02591	0.013	0.026	1
day14	4931413K12Rik	0.19971	-1.02591	0.013	0.026	1
day14	1110046J04Rik	0.19971	-1.02591	0.013	0.026	1
day14	Gm2956	0.19971	-1.02591	0.013	0.026	1
day14	Prr18	0.19971	-1.02591	0.013	0.026	1
day14	Ei24	0.200098	-0.173211	0.279	0.326	1
day14	Pgm2	0.200205	-0.269835	0.108	0.142	1
day14	Dnaja3	0.200383	0.366408	0.159	0.124	1
day14	Get1	0.200436	-0.597066	0.069	0.094	1
day14	Knstrn	0.200677	1.00384	0.028	0.013	1
day14	Gm26947	0.200677	0.859448	0.028	0.013	1
day14	H2bc8	0.200677	0.933449	0.028	0.013	1
day14	Pigk	0.200845	-0.213393	0.361	0.399	1
day14	Sp3os	0.201139	0.280696	0.262	0.219	1
day14	Gm56697	0.2012	-0.873906	0.013	0.026	1
day14	Tm7sf2	0.2012	-0.873906	0.013	0.026	1
day14	Alg13	0.201237	-0.281564	0.148	0.185	1
day14	D430040D24Rik	0.201286	0.781446	0.039	0.021	1
day14	Lypla2	0.201309	-0.328608	0.19	0.227	1
day14	Gm16183	0.201348	0.781446	0.028	0.013	1
day14	Ascl4	0.201348	0.781446	0.028	0.013	1
day14	Gm10802	0.201348	0.781446	0.028	0.013	1
day14	Slc2a1	0.201376	0.358755	0.331	0.292	1
day14	Tbl3	0.201501	0.430948	0.092	0.064	1
day14	Trim11	0.201513	-0.45261	0.131	0.163	1
day14	Tmem209	0.201547	-0.266489	0.105	0.137	1
day14	Ppme1	0.201595	-0.236476	0.248	0.288	1
day14	Cenpc1	0.2016	-0.265623	0.136	0.172	1
day14	Gatd1	0.201625	-0.15542	0.256	0.305	1
day14	Gm15545	0.201627	-0.551978	0.036	0.056	1
day14	Syne2	0.201627	-0.610872	0.036	0.056	1
day14	Yars	0.20178	-0.168913	0.203	0.249	1
day14	Pvr	0.201798	0.356948	0.087	0.06	1
day14	Gm12474	0.201923	0.813155	0.061	0.039	1
day14	Ctdsp1	0.202034	-0.255585	0.187	0.227	1
day14	Casp6	0.202049	-0.388479	0.11	0.142	1
day14	Ptpn23	0.202115	-0.267464	0.128	0.163	1
day14	Mvk	0.202162	0.726998	0.039	0.021	1
day14	1600020E01Rik	0.202165	-0.647866	0.184	0.215	1
day14	Nprl3	0.202427	-0.469098	0.118	0.15	1
day14	Stx18	0.202493	-0.129392	0.356	0.408	1
day14	Ap5b1	0.202599	-0.736403	0.033	0.052	1
day14	Spata2	0.202634	-0.477747	0.072	0.099	1
day14	Igfbp6	0.202731	0.804166	0.039	0.021	1
day14	Chmp1b	0.202835	-0.378893	0.216	0.253	1
day14	Smim30	0.202969	-0.174884	0.285	0.339	1
day14	Tmco3	0.202998	-0.378063	0.195	0.232	1
day14	Taf1b	0.203046	-0.334032	0.18	0.219	1
day14	Tmem120a	0.203132	-0.351953	0.113	0.146	1
day14	Creb3l1	0.203133	0.670414	0.039	0.021	1
day14	Pced1b	0.203133	-0.311403	0.208	0.245	1
day14	Tbccd1	0.203258	-0.189699	0.138	0.176	1
day14	Poglut2	0.20347	-0.458869	0.057	0.082	1
day14	Armcx2	0.20347	-0.458869	0.057	0.082	1
day14	Sh2d4b	0.203703	-1.38848	0.016	0.03	1
day14	Cdc123	0.203774	-0.196612	0.333	0.378	1
day14	Zbtb24	0.203872	-0.470941	0.107	0.137	1
day14	Utp14a	0.204165	-0.294905	0.277	0.318	1
day14	Trps1	0.204333	-0.614452	0.302	0.33	1
day14	Fcf1	0.20442	-0.132534	0.274	0.326	1
day14	Epb41l5	0.204449	-1.00146	0.026	0.043	1
day14	Gpr19	0.204476	-0.840991	0.03	0.047	1
day14	Pdha1	0.204607	-0.215415	0.174	0.215	1
day14	Uqcrc2	0.204653	-0.116226	0.382	0.442	1
day14	Mrpl50	0.204825	-0.273002	0.093	0.124	1
day14	ENSMUSG00000121479	0.204854	-1.12544	0.016	0.03	1
day14	Rac2	0.204889	-0.254462	0.623	0.665	1
day14	Gm56494	0.205215	-0.803517	0.03	0.047	1
day14	Mea1	0.205232	-0.280226	0.239	0.283	1
day14	Nop56	0.205357	-0.311403	0.234	0.275	1
day14	Epn1	0.205402	-0.158669	0.503	0.545	1
day14	Zfp963	0.20554	-0.417626	0.072	0.099	1
day14	Ddx20	0.205553	-0.540482	0.069	0.094	1
day14	Lhpp	0.205676	0.499046	0.056	0.034	1
day14	Gm56977	0.205881	-0.495394	0.036	0.056	1
day14	Bmi1	0.205926	-0.321365	0.133	0.167	1
day14	Snf8	0.205987	0.217423	0.42	0.382	1
day14	Gabarapl2	0.206025	-0.13044	0.551	0.601	1
day14	Dnajc3	0.206053	-0.218004	0.613	0.622	1
day14	Tomm34	0.206107	-0.126738	0.307	0.361	1
day14	Flot1	0.20622	-0.266489	0.211	0.253	1
day14	Clec2i	0.206277	-0.973442	0.03	0.047	1
day14	Tceanc2	0.206319	-0.40097	0.167	0.202	1
day14	Ltv1	0.206683	0.385961	0.102	0.073	1
day14	Rtn4rl1	0.206743	-0.124322	0.63	0.665	1
day14	Ncoa7	0.206841	-0.229281	0.169	0.206	1
day14	Fahd2a	0.207019	0.418876	0.056	0.034	1
day14	Mrpl28	0.207026	0.298733	0.27	0.232	1
day14	Usp16	0.207033	-0.111639	0.246	0.296	1
day14	Dnajb9	0.207055	-0.204055	0.389	0.425	1
day14	B3gat3	0.20738	-0.168602	0.254	0.3	1
day14	Dffb	0.207471	-0.885979	0.026	0.043	1
day14	Gm49602	0.207471	-0.885979	0.026	0.043	1
day14	Hmga2-ps1	0.20753	-0.154014	0.216	0.262	1
day14	Ric3	0.207542	-0.561316	0.08	0.107	1
day14	Dpy30	0.207569	-0.308556	0.251	0.288	1
day14	Jtb	0.207755	-0.231851	0.32	0.369	1
day14	Gm20703	0.207755	0.509641	0.12	0.09	1
day14	Zfp189	0.207794	-0.725514	0.03	0.047	1
day14	Rita1	0.207794	-0.725514	0.03	0.047	1
day14	Pheta1	0.207794	-0.725514	0.03	0.047	1
day14	Lgi4	0.207794	-0.725514	0.03	0.047	1
day14	Nutf2	0.207794	-0.725514	0.03	0.047	1
day14	Mettl5os	0.207904	-0.929048	0.016	0.03	1
day14	Gm12708	0.207904	-0.929048	0.016	0.03	1
day14	Klhl17	0.207904	-0.929048	0.016	0.03	1
day14	Gm42595	0.207904	-0.929048	0.016	0.03	1
day14	Kdm8	0.207904	-0.929048	0.016	0.03	1
day14	B230208H11Rik	0.207904	-0.929048	0.016	0.03	1
day14	Rad51c	0.207904	-0.929048	0.016	0.03	1
day14	Ramp2	0.207904	-0.929048	0.016	0.03	1
day14	Cd300c	0.207904	-0.929048	0.016	0.03	1
day14	Gm15912	0.207904	-0.929048	0.016	0.03	1
day14	Gm50455	0.207904	-0.929048	0.016	0.03	1
day14	Ttbk1	0.207904	-0.929048	0.016	0.03	1
day14	Terf2ip	0.208002	-0.332626	0.121	0.155	1
day14	Mapk8ip3	0.208085	-0.189498	0.225	0.27	1
day14	Cracr2a	0.2081	-0.466482	0.1	0.129	1
day14	Nit2	0.208107	0.335886	0.116	0.086	1
day14	Zfp976	0.208305	0.428657	0.097	0.069	1
day14	Nxf1	0.208325	-0.172161	0.22	0.266	1
day14	Tmem67	0.208603	-0.503957	0.069	0.094	1
day14	Plk4	0.209129	-0.94102	0.023	0.039	1
day14	Ppil3	0.209206	-0.314479	0.18	0.219	1
day14	Cenpf	0.209232	2.13508	0.015	0.004	1
day14	Ankrd40	0.209312	-0.207487	0.318	0.361	1
day14	Zcchc3	0.209389	-0.803517	0.026	0.043	1
day14	Cldn34c1	0.209389	-0.803517	0.026	0.043	1
day14	Zbed5	0.209524	-0.803517	0.016	0.03	1
day14	E430018J23Rik	0.209524	-0.803517	0.016	0.03	1
day14	Aph1c	0.209654	-0.588778	0.066	0.09	1
day14	Smyd2	0.209706	-0.51401	0.03	0.047	1
day14	Cenpe	0.209841	1.19648	0.015	0.004	1
day14	Lrrc9	0.209841	1.07095	0.015	0.004	1
day14	4930525G20Rik	0.209841	1.07095	0.015	0.004	1
day14	Mpz	0.210155	0.933449	0.015	0.004	1
day14	Pmepa1os	0.210155	0.933449	0.015	0.004	1
day14	Spred3	0.210155	0.933449	0.015	0.004	1
day14	Gm44836	0.210155	0.933449	0.015	0.004	1
day14	1700122E12Rik	0.210155	0.933449	0.015	0.004	1
day14	BC025920	0.210155	0.933449	0.015	0.004	1
day14	Tmem107	0.210155	0.933449	0.015	0.004	1
day14	Rbfox3	0.210155	0.933449	0.015	0.004	1
day14	Nudt15	0.210155	0.933449	0.015	0.004	1
day14	Iqcg	0.210155	0.933449	0.015	0.004	1
day14	Gm34854	0.210155	0.933449	0.015	0.004	1
day14	Gm41724	0.210155	0.933449	0.015	0.004	1
day14	4833408A19Rik	0.210155	0.933449	0.015	0.004	1
day14	Cyb561d1	0.210194	-0.507124	0.054	0.077	1
day14	Pnpt1	0.210355	-0.239616	0.148	0.185	1
day14	Zfp868	0.210423	-0.540482	0.08	0.107	1
day14	Ctla4	0.210565	-0.903052	0.02	0.034	1
day14	BC055324	0.2106	-0.760448	0.026	0.043	1
day14	Zfp235	0.2106	-0.760448	0.026	0.043	1
day14	Gm48027	0.2106	-0.760448	0.026	0.043	1
day14	Il31ra	0.2106	-0.760448	0.026	0.043	1
day14	Hsdl2	0.210889	-0.44988	0.069	0.094	1
day14	Trpm3	0.21097	-0.847911	0.023	0.039	1
day14	Zfp267	0.211143	-0.622945	0.051	0.073	1
day14	Naaladl2	0.211175	-0.760448	0.023	0.039	1
day14	Sspn	0.211184	-0.68804	0.016	0.03	1
day14	Mxra7	0.211184	-0.68804	0.016	0.03	1
day14	Plekhh3	0.211282	0.933449	0.021	0.009	1
day14	Gna14	0.211282	0.933449	0.021	0.009	1
day14	Gm32856	0.211324	-0.417626	0.069	0.094	1
day14	Gm10550	0.211472	-0.857965	0.02	0.034	1
day14	Gm43330	0.211472	-0.857965	0.02	0.034	1
day14	Gm15706	0.211472	-0.857965	0.02	0.034	1
day14	Lyrm7	0.211472	-0.857965	0.02	0.034	1
day14	Gm56716	0.211472	-0.857965	0.02	0.034	1
day14	Gm56496	0.211472	-0.857965	0.02	0.034	1
day14	Dctn2	0.211581	0.267788	0.459	0.421	1
day14	Gm42984	0.211723	-0.581124	0.03	0.047	1
day14	Srp14	0.211741	0.230753	0.584	0.584	1
day14	Gm16253	0.211807	0.833913	0.021	0.009	1
day14	Fndc10	0.211807	0.833913	0.021	0.009	1
day14	Gm17484	0.211807	0.833913	0.021	0.009	1
day14	Arhgap27os2	0.211807	0.833913	0.021	0.009	1
day14	Kif19a	0.211807	0.833913	0.021	0.009	1
day14	Gm15326	0.211807	0.833913	0.021	0.009	1
day14	Gm41361	0.211807	0.833913	0.021	0.009	1
day14	Gm56605	0.211807	0.833913	0.021	0.009	1
day14	Ajm1	0.212039	-0.803517	0.023	0.039	1
day14	Zfp558	0.212039	-0.803517	0.023	0.039	1
day14	Rhbdf1	0.212039	-0.803517	0.023	0.039	1
day14	Cdkn2aip	0.212213	-0.326195	0.11	0.142	1
day14	Clk3	0.212389	-0.194101	0.17	0.21	1
day14	Ankzf1	0.212422	-0.498662	0.092	0.12	1
day14	Znrf2	0.2125	0.214631	0.693	0.717	1
day14	Shfl	0.21252	0.301836	0.111	0.082	1
day14	Gm32718	0.212604	-0.558404	0.069	0.094	1
day14	Srd5a3	0.212624	0.325766	0.295	0.258	1
day14	Sidt2	0.212664	-0.351643	0.17	0.206	1
day14	Spata7	0.212855	0.175422	0.077	0.052	1
day14	Rassf8	0.212931	-0.284643	0.182	0.219	1
day14	Surf6	0.213015	-0.351953	0.118	0.15	1
day14	Mlxipl	0.213092	-0.13781	0.452	0.506	1
day14	Evi5l	0.21319	-0.31809	0.057	0.082	1
day14	Asf1b	0.213194	-0.751049	0.02	0.034	1
day14	Gm26631	0.213194	-0.751049	0.02	0.034	1
day14	Hes7	0.213194	-0.751049	0.02	0.034	1
day14	Phospho2	0.21327	-0.343155	0.146	0.18	1
day14	Tpcn2	0.213316	-0.334032	0.118	0.15	1
day14	Ermp1	0.213331	-0.51854	0.08	0.107	1
day14	Stx16	0.213475	-0.106835	0.61	0.678	1
day14	Ankrd54	0.213497	-0.470941	0.08	0.107	1
day14	Pin4	0.213614	0.242496	0.303	0.262	1
day14	Eif2d	0.213698	-0.388479	0.084	0.112	1
day14	Ctnnbip1	0.213813	-0.242802	0.233	0.275	1
day14	Gm15559	0.213841	-0.710407	0.023	0.039	1
day14	H2ac8	0.213841	-0.710407	0.023	0.039	1
day14	Esyt1	0.213881	-0.31809	0.19	0.227	1
day14	9130023H24Rik	0.214415	-0.599983	0.026	0.043	1
day14	Irgm2	0.214497	-0.174611	0.272	0.313	1
day14	Clptm1l	0.214674	0.313037	0.411	0.386	1
day14	Il1rl1	0.214748	0.55012	0.066	0.043	1
day14	Asnsd1	0.214917	0.394897	0.239	0.206	1
day14	Zbtb8os	0.214972	0.231673	0.234	0.193	1
day14	Golt1b	0.215291	0.268633	0.238	0.197	1
day14	Tmem184b	0.215358	0.153734	0.443	0.386	1
day14	Cdan1	0.215401	-0.558404	0.051	0.073	1
day14	Glod4	0.215466	-0.210941	0.274	0.318	1
day14	Atxn10	0.215478	0.162593	0.554	0.524	1
day14	Hacl1	0.215622	-0.548944	0.051	0.073	1
day14	Rnf40	0.215698	-0.473368	0.1	0.129	1
day14	Borcs5	0.215867	-0.469098	0.123	0.155	1
day14	ENSMUSG00000121485	0.215998	0.310861	0.382	0.352	1
day14	Ddx19a	0.216026	-0.31523	0.149	0.185	1
day14	2610044O15Rik8	0.216069	-0.420188	0.069	0.094	1
day14	Ndufa8	0.21607	0.275841	0.423	0.391	1
day14	Lgr4	0.216378	-0.455593	0.026	0.043	1
day14	Myh10	0.2164	0.459518	0.075	0.052	1
day14	Trim12c	0.216538	-0.235468	0.37	0.412	1
day14	Jkamp	0.217165	-0.100903	0.313	0.369	1
day14	Snhg9	0.217392	0.418876	0.166	0.133	1
day14	Nup54	0.217578	-0.406627	0.115	0.146	1
day14	Depdc7	0.217681	-0.341174	0.084	0.112	1
day14	Traf2	0.217751	-0.227016	0.125	0.159	1
day14	Uvssa	0.217974	-0.288944	0.107	0.137	1
day14	Ccni	0.218382	-0.117588	0.708	0.742	1
day14	Gm41409	0.218487	-1.71041	0.005	0.013	1
day14	Ncr1	0.218489	-1.65151	0.005	0.013	1
day14	Psmd4	0.218831	-0.138787	0.464	0.506	1
day14	Fam151b	0.218848	0.46567	0.07	0.047	1
day14	Traf3ip1	0.218981	-0.540482	0.066	0.09	1
day14	2510039O18Rik	0.219415	-0.184121	0.287	0.33	1
day14	Slc25a53	0.219453	-0.551978	0.077	0.103	1
day14	Lamc1	0.219541	-0.172161	0.09	0.12	1
day14	Gm32950	0.219711	-1.38848	0.005	0.013	1
day14	4930579G24Rik	0.219711	-1.38848	0.005	0.013	1
day14	Acer2	0.219711	-1.38848	0.005	0.013	1
day14	Jakmip1	0.219711	-1.38848	0.005	0.013	1
day14	Gm44036	0.219711	-1.38848	0.005	0.013	1
day14	Podxl2	0.219711	-1.38848	0.005	0.013	1
day14	Sez6l2	0.219711	-1.38848	0.005	0.013	1
day14	Adam32	0.219711	-1.38848	0.005	0.013	1
day14	Chek1	0.219711	-1.38848	0.005	0.013	1
day14	Iho1	0.219711	-1.38848	0.005	0.013	1
day14	Dtnbos	0.219711	-1.38848	0.005	0.013	1
day14	Dmtn	0.219711	-1.38848	0.005	0.013	1
day14	Fgfbp3	0.219711	-1.38848	0.005	0.013	1
day14	Kcnip2	0.219711	-1.38848	0.005	0.013	1
day14	Mr1	0.21983	0.239552	0.107	0.077	1
day14	Cks1b	0.220417	0.370513	0.061	0.039	1
day14	Aspscr1	0.220626	-0.195834	0.187	0.227	1
day14	Hnrnpm	0.220646	-0.148855	0.67	0.712	1
day14	Jmjd8	0.22077	0.48599	0.085	0.06	1
day14	Ebpl	0.220799	0.25864	0.246	0.206	1
day14	Xxylt1	0.220883	-0.417626	0.143	0.176	1
day14	Snap25	0.220935	-1.06655	0.005	0.013	1
day14	Itga2	0.220935	-1.06655	0.005	0.013	1
day14	Trim24	0.221237	-0.218554	0.192	0.232	1
day14	Cnppd1	0.221277	-0.228015	0.269	0.309	1
day14	Plekhm2	0.221345	0.314803	0.484	0.459	1
day14	Nat8f1	0.221494	0.813155	0.033	0.017	1
day14	Tagln2	0.221687	-0.401043	0.37	0.416	1
day14	Zxdc	0.221693	-0.388479	0.115	0.146	1
day14	Ctsf	0.221757	0.161896	0.579	0.554	1
day14	Zcchc17	0.221783	-0.158403	0.328	0.378	1
day14	Tex10	0.2219	-0.376891	0.184	0.219	1
day14	Sf3a1	0.222131	0.151254	0.231	0.189	1
day14	Thoc6	0.222217	0.409028	0.11	0.082	1
day14	Cox20	0.222224	-0.220638	0.234	0.275	1
day14	Gpr107	0.222315	0.17072	0.411	0.365	1
day14	Sugct	0.222514	0.563692	0.085	0.06	1
day14	Ddhd1	0.22253	0.418876	0.316	0.288	1
day14	Pop5	0.222652	0.210355	0.29	0.249	1
day14	Trappc1	0.222833	0.323863	0.297	0.262	1
day14	Kbtbd3	0.222833	-0.238237	0.13	0.163	1
day14	Gm43329	0.222956	-0.569052	0.048	0.069	1
day14	Zfp566	0.222956	-0.569052	0.048	0.069	1
day14	Gm56867	0.222956	-0.569052	0.048	0.069	1
day14	Gm2814	0.223208	0.68191	0.033	0.017	1
day14	Pigz	0.223208	0.68191	0.033	0.017	1
day14	Qpct	0.223208	0.68191	0.033	0.017	1
day14	Agap2	0.223308	-0.558404	0.074	0.099	1
day14	BC051226	0.223505	0.418876	0.075	0.052	1
day14	Ly96	0.223765	-0.173162	0.405	0.455	1
day14	Dcun1d2	0.223987	-0.33664	0.228	0.266	1
day14	Sco2	0.224017	0.506823	0.133	0.103	1
day14	Sf3b6	0.224137	-0.152851	0.43	0.485	1
day14	Ppp1r35	0.224217	-0.236476	0.18	0.219	1
day14	Tssc4	0.224221	-0.25355	0.161	0.197	1
day14	Ccng1	0.224409	-0.180371	0.195	0.236	1
day14	Chpf2	0.224484	-0.306949	0.138	0.172	1
day14	Fam98a	0.224527	-0.176176	0.136	0.172	1
day14	Sfxn1	0.224957	-0.228015	0.161	0.197	1
day14	Polg2	0.225068	-0.484695	0.089	0.116	1
day14	Smarca4	0.225509	-0.211352	0.33	0.369	1
day14	Gm15246	0.225678	0.55012	0.033	0.017	1
day14	Agpat1	0.2257	0.329121	0.216	0.18	1
day14	Acad12	0.225776	-0.364633	0.092	0.12	1
day14	Med11	0.2258	0.357764	0.152	0.12	1
day14	Dtymk	0.226106	-0.351643	0.172	0.206	1
day14	Map3k8	0.226386	0.327728	0.211	0.176	1
day14	Ppargc1b	0.226459	-0.523409	0.074	0.099	1
day14	4930595D18Rik	0.226513	0.48599	0.033	0.017	1
day14	Htatsf1	0.226563	-0.360465	0.156	0.189	1
day14	Ggact	0.226825	-0.276586	0.095	0.124	1
day14	Zcwpw2	0.226894	-0.838282	0.107	0.133	1
day14	Mrps7	0.226922	0.115412	0.254	0.21	1
day14	Sike1	0.226961	-0.342965	0.234	0.27	1
day14	Mtarc2	0.227206	-0.150412	0.474	0.528	1
day14	Tmx3	0.227229	-0.105545	0.415	0.472	1
day14	Man2c1os	0.22746	-0.540482	0.113	0.142	1
day14	Smarcad1	0.227903	-0.227656	0.316	0.365	1
day14	9330160F10Rik	0.227925	-0.490359	0.062	0.086	1
day14	Ube3b	0.228222	-0.260724	0.174	0.21	1
day14	Arrdc2	0.22848	-0.617961	0.044	0.064	1
day14	Cenpa	0.228637	-0.158182	0.08	0.107	1
day14	Gm11476	0.228738	-0.411938	0.089	0.116	1
day14	Alg9	0.229376	-0.306685	0.192	0.227	1
day14	Brd7	0.229496	-0.179251	0.438	0.498	1
day14	Ppp1r3d	0.229618	-0.775502	0.041	0.06	1
day14	Pop7	0.229735	0.242287	0.149	0.116	1
day14	Wdr74	0.229788	-0.46865	0.105	0.133	1
day14	Mtch2	0.229823	-0.197537	0.305	0.348	1
day14	Pcp4	0.229838	0.770719	0.084	0.06	1
day14	Dnajc17	0.229963	-0.651514	0.07	0.094	1
day14	Chka	0.23015	-0.165057	0.413	0.451	1
day14	Slc25a22	0.230253	-0.431548	0.048	0.069	1
day14	Nhej1	0.23037	-0.199445	0.066	0.09	1
day14	Man2a1	0.23038	-0.181726	0.389	0.433	1
day14	Cenpq	0.230401	-0.458869	0.062	0.086	1
day14	Atpsckmt	0.230588	-0.224092	0.197	0.236	1
day14	Bloc1s3	0.230607	-0.581124	0.044	0.064	1
day14	Gm56579	0.230607	-0.581124	0.044	0.064	1
day14	Arf4	0.230753	0.20826	0.615	0.592	1
day14	Aurkaip1	0.230851	0.289593	0.344	0.309	1
day14	Zscan18	0.230934	-0.569052	0.044	0.064	1
day14	Ak1	0.230944	0.29164	0.203	0.167	1
day14	Scly	0.231742	0.366408	0.161	0.129	1
day14	Mettl9	0.231762	-0.2378	0.318	0.361	1
day14	Renbp	0.23178	0.303398	0.434	0.412	1
day14	Snhg6	0.232011	0.365502	0.269	0.236	1
day14	Taf10	0.232225	0.20892	0.495	0.468	1
day14	Caml	0.2323	-0.218554	0.292	0.335	1
day14	Mtm1	0.232359	-0.241638	0.198	0.236	1
day14	Fam136a	0.232385	-0.453574	0.1	0.129	1
day14	Ndufv1	0.232671	0.337346	0.228	0.193	1
day14	Alkbh3	0.23269	-0.224654	0.246	0.288	1
day14	Rgp1	0.232874	-0.530498	0.044	0.064	1
day14	D830050J10Rik	0.232874	-0.530498	0.044	0.064	1
day14	Chic1	0.23305	0.268633	0.054	0.034	1
day14	Rbm45	0.233237	-0.388479	0.062	0.086	1
day14	Rfng	0.233237	-0.388479	0.062	0.086	1
day14	2410022M11Rik	0.233237	-0.423245	0.062	0.086	1
day14	Psmd6	0.23329	-0.115461	0.285	0.335	1
day14	Ino80b	0.233426	-0.298024	0.264	0.3	1
day14	H2-Eb1	0.233481	-1.02205	0.267	0.3	1
day14	Atp13a2	0.23376	0.316065	0.326	0.292	1
day14	Rint1	0.23414	-0.336012	0.156	0.189	1
day14	Kctd5	0.234382	0.462998	0.118	0.09	1
day14	Ercc6l2	0.234498	-0.375182	0.152	0.185	1
day14	Zpbp	0.234599	0.980755	0.038	0.021	1
day14	Mapk9	0.234649	-0.195834	0.243	0.283	1
day14	Parl	0.234665	-0.255213	0.198	0.236	1
day14	2210408I21Rik	0.234731	-0.138501	0.211	0.249	1
day14	Elp5	0.235148	0.224498	0.154	0.12	1
day14	Ccdc85b	0.23521	0.196483	0.241	0.202	1
day14	Cdca4	0.235661	-0.434283	0.097	0.124	1
day14	Fen1	0.23567	-0.718628	0.056	0.077	1
day14	Tspan33	0.235775	-0.265623	0.143	0.176	1
day14	Wdr7	0.235964	-0.115069	0.348	0.399	1
day14	Disp1	0.236062	-0.227324	0.157	0.193	1
day14	Gm30198	0.236086	-0.721055	0.041	0.06	1
day14	Zxdb	0.236096	-0.388479	0.062	0.086	1
day14	Trap1	0.236169	-0.262948	0.179	0.215	1
day14	Wdr83	0.236234	-0.344085	0.1	0.129	1
day14	Ggnbp1	0.236517	-0.326195	0.1	0.129	1
day14	Babam2	0.236569	-0.108843	0.63	0.665	1
day14	Usp39	0.236636	-0.405353	0.133	0.163	1
day14	Nudt22	0.237292	0.658826	0.084	0.06	1
day14	Blmh	0.237299	-0.187492	0.293	0.339	1
day14	Tmpo	0.237365	-0.190879	0.321	0.369	1
day14	H4c16	0.2376	0.833913	0.038	0.021	1
day14	Arl5b	0.237647	-0.275021	0.167	0.202	1
day14	Spidr	0.237682	-0.225157	0.339	0.378	1
day14	Slc27a1	0.237706	0.274486	0.09	0.064	1
day14	Kdsr	0.237829	-0.230938	0.213	0.253	1
day14	Gm11713	0.237905	0.366408	0.148	0.116	1
day14	Cct8	0.238262	-0.193349	0.4	0.446	1
day14	Poli	0.238305	-0.59493	0.041	0.06	1
day14	St6gal1	0.238473	0.160004	0.569	0.541	1
day14	Exosc7	0.23848	-0.24646	0.187	0.223	1
day14	Pcdhgb5	0.238605	0.670414	0.038	0.021	1
day14	Dnajc8	0.238659	-0.131091	0.49	0.541	1
day14	Fam135a	0.238706	0.328791	0.213	0.176	1
day14	Zfp959	0.239439	-0.425005	0.059	0.082	1
day14	Msh6	0.239439	-0.46248	0.059	0.082	1
day14	Gm28809	0.239702	0.611521	0.038	0.021	1
day14	4930486L24Rik	0.239702	0.611521	0.038	0.021	1
day14	Ghdc	0.239753	0.418876	0.146	0.116	1
day14	Rab4a	0.239854	-0.744623	0.038	0.056	1
day14	Dazap1	0.240179	-0.216999	0.32	0.365	1
day14	Gna11	0.240235	-0.388479	0.133	0.163	1
day14	Slc22a21	0.240264	0.611521	0.038	0.021	1
day14	Apobec1	0.240265	0.442921	0.631	0.648	1
day14	Tmem248	0.240375	-0.203368	0.277	0.318	1
day14	Gk5	0.240425	-0.778426	0.038	0.056	1
day14	Tfg	0.24066	-0.168431	0.27	0.313	1
day14	Hhex	0.240853	-0.158612	0.316	0.365	1
day14	Leo1	0.240886	-0.407588	0.108	0.137	1
day14	Aoah	0.240942	0.645468	0.093	0.069	1
day14	Cep44	0.241056	0.542258	0.089	0.064	1
day14	Rad18	0.241131	-0.530498	0.041	0.06	1
day14	Fbl	0.241193	0.196483	0.344	0.305	1
day14	B230307C23Rik	0.241208	-0.311858	0.159	0.193	1
day14	Lrpprc	0.241444	-0.201711	0.343	0.386	1
day14	Ipp	0.241491	-0.562509	0.056	0.077	1
day14	S100pbp	0.241529	-0.407845	0.2	0.232	1
day14	Gm2396	0.241768	0.859448	0.026	0.013	1
day14	Zfp386	0.241801	-0.329586	0.108	0.137	1
day14	Mospd2	0.242035	0.161208	0.282	0.24	1
day14	Arl4a	0.242275	-0.425005	0.059	0.082	1
day14	Gm20707	0.242426	0.55012	0.069	0.047	1
day14	Rnaseh2b	0.242528	0.456546	0.136	0.107	1
day14	Taf15	0.242567	-0.143941	0.648	0.674	1
day14	Cuedc2	0.242929	0.235372	0.448	0.421	1
day14	Larp7	0.242973	0.31432	0.215	0.18	1
day14	E230013L22Rik	0.243284	0.698984	0.026	0.013	1
day14	Prkcsh	0.243298	0.210289	0.39	0.356	1
day14	Hpcal1	0.243428	0.165677	0.452	0.408	1
day14	2210016F16Rik	0.243432	-0.134162	0.262	0.305	1
day14	Acyp1	0.243508	0.400017	0.113	0.086	1
day14	Lpgat1	0.243539	0.248616	0.469	0.455	1
day14	Tmsb15b1	0.243555	-0.540482	0.056	0.077	1
day14	Sec63	0.24386	-0.127828	0.497	0.536	1
day14	Elmod2	0.244317	-0.286118	0.211	0.249	1
day14	Acd	0.244469	-0.508774	0.07	0.094	1
day14	Smco4	0.244632	0.554937	0.074	0.052	1
day14	Rnf17	0.244771	-0.467914	0.07	0.094	1
day14	Gm27201	0.244964	-0.362944	0.085	0.112	1
day14	Zfp799	0.244981	-0.408108	0.108	0.137	1
day14	Crnkl1	0.245536	-0.31809	0.184	0.219	1
day14	Pigt	0.245763	-0.184733	0.289	0.33	1
day14	Gm26930	0.245981	-0.610872	0.038	0.056	1
day14	Zmynd19	0.245981	-0.610872	0.038	0.056	1
day14	Napa	0.246207	0.283682	0.426	0.403	1
day14	Mcm4	0.246302	-0.507124	0.056	0.077	1
day14	Mapre2	0.246618	-0.14715	0.433	0.485	1
day14	Gm12610	0.247013	0.698984	0.074	0.052	1
day14	Pcif1	0.24714	-0.192414	0.259	0.3	1
day14	Ccdc174	0.24755	-0.166087	0.257	0.3	1
day14	Lrrc8c	0.247872	-0.703981	0.064	0.086	1
day14	Zkscan17	0.247877	-0.270298	0.131	0.163	1
day14	Zdhhc16	0.248196	-0.367418	0.105	0.133	1
day14	Commd2	0.248419	-0.177912	0.234	0.275	1
day14	2900026A02Rik	0.248516	-0.321365	0.059	0.082	1
day14	Mcur1	0.248751	0.244378	0.321	0.283	1
day14	Brdt	0.248828	-0.540482	0.038	0.056	1
day14	C920006O11Rik	0.248828	-0.540482	0.038	0.056	1
day14	Nup214	0.249007	-0.173273	0.348	0.386	1
day14	Atp11a	0.249123	-0.136941	0.141	0.176	1
day14	Rab28	0.249313	-0.233757	0.302	0.339	1
day14	Aplf	0.249337	-0.736403	0.034	0.052	1
day14	Mios	0.249637	-0.30359	0.1	0.129	1
day14	Mrps35	0.249702	-0.250976	0.151	0.185	1
day14	Zfp593	0.249734	0.36895	0.108	0.082	1
day14	Galnt11	0.250007	-0.115953	0.302	0.352	1
day14	Adamts10	0.250133	-0.581124	0.087	0.112	1
day14	Zfpl1	0.250139	0.387625	0.198	0.167	1
day14	Farsb	0.25024	-0.226592	0.252	0.292	1
day14	Gm11613	0.250464	0.400017	0.108	0.082	1
day14	Map2k2	0.250495	-0.123737	0.534	0.579	1
day14	Hspbp1	0.251149	-0.261367	0.12	0.15	1
day14	4931422A03Rik	0.251203	0.418876	0.131	0.103	1
day14	Mcm5	0.251254	-0.488015	0.038	0.056	1
day14	Tspan3	0.251359	0.147985	0.431	0.386	1
day14	Raet1e	0.251457	-0.466482	0.107	0.133	1
day14	Afg1l	0.251486	-0.114304	0.221	0.262	1
day14	Skic8	0.25149	0.245393	0.248	0.21	1
day14	Xylb	0.251515	-0.458869	0.056	0.077	1
day14	Prune1	0.251983	-0.498662	0.09	0.116	1
day14	Sec13	0.251994	-0.168431	0.287	0.335	1
day14	Slc30a1	0.252096	-0.481589	0.067	0.09	1
day14	Prelid1	0.252456	0.182677	0.454	0.416	1
day14	Aktip	0.25263	-0.351005	0.116	0.146	1
day14	Cdk5rap1	0.252749	-0.455593	0.09	0.116	1
day14	Ascc2	0.253111	-0.328179	0.238	0.27	1
day14	Sun2	0.253223	-0.156749	0.387	0.425	1
day14	Panx1	0.253258	-0.548944	0.052	0.073	1
day14	Ifitm2	0.253405	-1.29047	0.367	0.348	1
day14	Copz2	0.253433	-0.222893	0.123	0.155	1
day14	Thtpa	0.253538	-0.629487	0.034	0.052	1
day14	Gm26910	0.253538	-0.629487	0.034	0.052	1
day14	Acat1	0.253634	-0.260155	0.262	0.3	1
day14	Ccdc28a	0.25379	-0.41357	0.079	0.103	1
day14	Cep83os	0.25379	-0.41357	0.079	0.103	1
day14	Gfer	0.253848	0.302417	0.303	0.27	1
day14	Sugp2	0.254033	-0.388479	0.121	0.15	1
day14	Irs2	0.254302	-0.405353	0.126	0.155	1
day14	Psme3ip1	0.254488	-0.280839	0.226	0.262	1
day14	Slc52a2	0.254498	0.382039	0.089	0.064	1
day14	Vapb	0.254727	-0.211602	0.344	0.378	1
day14	Cnot11	0.255102	-0.334032	0.082	0.107	1
day14	Derl1	0.255255	0.184849	0.523	0.502	1
day14	Prpsap1	0.255275	-0.145909	0.233	0.275	1
day14	Trappc12	0.255325	-0.172751	0.21	0.249	1
day14	Kars	0.255329	-0.367418	0.105	0.133	1
day14	Zfp579	0.255627	-0.218554	0.089	0.116	1
day14	Anapc1	0.25568	-0.134058	0.221	0.262	1
day14	6430550D23Rik	0.255779	-0.565357	0.034	0.052	1
day14	Fam98c	0.2558	-0.372177	0.138	0.167	1
day14	Brd8dc	0.255849	-1.38848	0.008	0.017	1
day14	Klra8	0.255854	-1.51401	0.008	0.017	1
day14	Wiz	0.256464	-0.25355	0.159	0.193	1
day14	Dars	0.256642	-0.18301	0.277	0.322	1
day14	Map4k1	0.256793	-0.766991	0.031	0.047	1
day14	Fads3	0.256793	-0.766991	0.031	0.047	1
day14	H2ax	0.256828	-0.266489	0.108	0.137	1
day14	Abcb1b	0.256852	0.260951	0.397	0.365	1
day14	Trim30c	0.256955	-0.553539	0.084	0.107	1
day14	Pou6f1	0.257048	-0.323188	0.157	0.189	1
day14	Noc3l	0.257066	-0.228015	0.108	0.137	1
day14	Mcts2	0.257289	0.196483	0.074	0.052	1
day14	Gramd1a	0.257476	-0.183908	0.37	0.412	1
day14	Mfsd9	0.257718	-1.12544	0.008	0.017	1
day14	1700084E18Rik	0.257718	-1.12544	0.008	0.017	1
day14	Gm43463	0.257718	-1.12544	0.008	0.017	1
day14	Gm42664	0.257718	-1.12544	0.008	0.017	1
day14	Gm19409	0.257718	-1.12544	0.008	0.017	1
day14	Lancl2	0.257718	-1.12544	0.008	0.017	1
day14	Ccdc142os	0.257718	-1.12544	0.008	0.017	1
day14	Mzf1	0.257718	-1.12544	0.008	0.017	1
day14	Gm45014	0.257718	-1.12544	0.008	0.017	1
day14	Pagr1a	0.257718	-1.12544	0.008	0.017	1
day14	Gm39090	0.257718	-1.12544	0.008	0.017	1
day14	Fgfr1	0.257718	-1.12544	0.008	0.017	1
day14	Klkb1	0.257718	-1.12544	0.008	0.017	1
day14	Gm56864	0.257718	-1.12544	0.008	0.017	1
day14	1500026H17Rik	0.257718	-1.12544	0.008	0.017	1
day14	A630052C17Rik	0.257718	-1.12544	0.008	0.017	1
day14	Aldh5a1	0.257718	-1.12544	0.008	0.017	1
day14	1700093J21Rik	0.257718	-1.12544	0.008	0.017	1
day14	Gm56911	0.257718	-1.12544	0.008	0.017	1
day14	Rhbdl1	0.257718	-1.12544	0.008	0.017	1
day14	Tslp	0.257718	-1.12544	0.008	0.017	1
day14	Gm4013	0.257718	-1.12544	0.008	0.017	1
day14	Gm16068	0.257718	-1.12544	0.008	0.017	1
day14	Ppp1r13b	0.257785	-0.367721	0.2	0.232	1
day14	Tmem222	0.25779	-0.213393	0.203	0.24	1
day14	Nfs1	0.257802	-0.192082	0.223	0.262	1
day14	Rad52	0.257854	-0.421646	0.067	0.09	1
day14	2900060B14Rik	0.258028	-0.780797	0.049	0.069	1
day14	Gm20457	0.25816	-0.503957	0.034	0.052	1
day14	Zfta	0.258266	-0.418853	0.067	0.09	1
day14	Mettl6	0.25829	-0.154014	0.162	0.197	1
day14	Pclaf	0.258463	-1.02591	0.008	0.017	1
day14	Rab34	0.258712	0.427809	0.121	0.094	1
day14	Sephs1	0.258742	-0.241638	0.085	0.112	1
day14	Gpr35	0.258909	-0.766991	0.061	0.082	1
day14	Clcn4	0.25899	-0.154014	0.423	0.464	1
day14	Usp8	0.259124	-0.101422	0.61	0.674	1
day14	Sestd1	0.259279	0.933449	0.02	0.009	1
day14	Cd40	0.259279	1.02656	0.02	0.009	1
day14	Fam162a	0.259374	0.295493	0.259	0.223	1
day14	Spg7	0.259381	-0.163059	0.215	0.253	1
day14	Plrg1	0.259776	0.31196	0.098	0.073	1
day14	Phlda3	0.259879	0.833913	0.02	0.009	1
day14	Lrrc19	0.259879	0.833913	0.02	0.009	1
day14	Gm56606	0.259879	0.833913	0.02	0.009	1
day14	Sumf1	0.260054	0.213114	0.42	0.378	1
day14	Cry2	0.260065	-0.918994	0.028	0.043	1
day14	Azin2	0.260502	0.726998	0.02	0.009	1
day14	Gm57070	0.260502	0.726998	0.02	0.009	1
day14	Gm54266	0.260502	0.726998	0.02	0.009	1
day14	9330175E14Rik	0.260502	0.726998	0.02	0.009	1
day14	Fanca	0.260502	0.726998	0.02	0.009	1
day14	Tlr9	0.260502	0.726998	0.02	0.009	1
day14	A630066F11Rik	0.260502	0.726998	0.02	0.009	1
day14	Cox5b-ps	0.260502	0.726998	0.02	0.009	1
day14	Gm49380	0.260556	-0.445063	0.034	0.052	1
day14	Spryd4	0.260836	-0.651514	0.031	0.047	1
day14	Gm16973	0.260836	-0.651514	0.031	0.047	1
day14	Sall2	0.260978	-0.388479	0.067	0.09	1
day14	Ttc8	0.260987	-0.260155	0.125	0.155	1
day14	Timm10b	0.26108	0.125737	0.569	0.519	1
day14	Nrbf2	0.261265	0.152089	0.267	0.227	1
day14	Haghl	0.261265	0.342704	0.131	0.103	1
day14	Mcm2	0.261387	-0.629487	0.031	0.047	1
day14	Catsperg1	0.26148	0.763524	0.052	0.034	1
day14	Adam22	0.261613	-0.195834	0.056	0.077	1
day14	Neil1	0.261757	0.518411	0.048	0.03	1
day14	Ap5s1	0.261769	0.257884	0.113	0.086	1
day14	Mthfd1l	0.261821	-0.374673	0.133	0.163	1
day14	Trf	0.262181	0.119346	0.982	0.961	1
day14	Ankrd52	0.262229	-0.332336	0.19	0.223	1
day14	Cops4	0.262415	-0.117709	0.418	0.459	1
day14	Zfp141	0.262636	-0.53433	0.134	0.163	1
day14	Supv3l1	0.262733	-0.173466	0.089	0.116	1
day14	Ccdc71	0.262826	-0.351953	0.121	0.15	1
day14	Gm36584	0.26292	0.518411	0.02	0.009	1
day14	Fitm2	0.262994	-1.08892	0.025	0.039	1
day14	Zfp971	0.263047	-0.581124	0.031	0.047	1
day14	Mdm1	0.263047	-0.581124	0.031	0.047	1
day14	Rnaseh2c	0.263512	0.276933	0.366	0.33	1
day14	Znrf3	0.26365	-0.288129	0.23	0.266	1
day14	Stoml2	0.2638	-0.273002	0.189	0.223	1
day14	Mblac1	0.263805	-0.803517	0.028	0.043	1
day14	Zfp354a	0.263805	-0.803517	0.028	0.043	1
day14	Platr25	0.26411	-0.224504	0.159	0.193	1
day14	Rcc1l	0.264127	-0.356058	0.067	0.09	1
day14	Mrpl14	0.264129	0.107754	0.356	0.313	1
day14	Sfxn4	0.26413	-0.388479	0.052	0.073	1
day14	Ctse	0.264665	0.208762	0.166	0.133	1
day14	Trim62	0.264725	0.68191	0.031	0.017	1
day14	Gm57301	0.264725	0.68191	0.031	0.017	1
day14	Arhgap11a	0.264883	-0.254178	0.136	0.167	1
day14	Oxsr1	0.265205	-0.489408	0.111	0.137	1
day14	Cd5l	0.265259	1.78145	0.013	0.004	1
day14	F8	0.265259	0.933449	0.013	0.004	1
day14	C030006K11Rik	0.265375	-0.51401	0.031	0.047	1
day14	Tmx2	0.265463	-0.218554	0.22	0.258	1
day14	Dnm3	0.265646	0.781446	0.013	0.004	1
day14	Suv39h2	0.265646	0.781446	0.013	0.004	1
day14	Clspn	0.265646	0.781446	0.013	0.004	1
day14	Cav2	0.265646	0.781446	0.013	0.004	1
day14	Gm56981	0.265646	0.781446	0.013	0.004	1
day14	Wnt5b	0.265646	0.781446	0.013	0.004	1
day14	Cox7a1	0.265646	0.781446	0.013	0.004	1
day14	Tmem231	0.265646	0.781446	0.013	0.004	1
day14	Fam229b	0.265646	0.781446	0.013	0.004	1
day14	Gm57410	0.265646	0.781446	0.013	0.004	1
day14	B9d1	0.265646	0.781446	0.013	0.004	1
day14	Krt10	0.265646	0.781446	0.013	0.004	1
day14	Kcnj16	0.265646	0.781446	0.013	0.004	1
day14	Gm48653	0.265646	0.781446	0.013	0.004	1
day14	Adam4	0.265646	0.781446	0.013	0.004	1
day14	BC037032	0.265646	0.781446	0.013	0.004	1
day14	Pcdhga2	0.265646	0.781446	0.013	0.004	1
day14	Pcdhga5	0.265646	0.781446	0.013	0.004	1
day14	Gm14321	0.26574	0.611521	0.031	0.017	1
day14	Gm10369	0.26574	0.611521	0.031	0.017	1
day14	Gm56834	0.26574	0.611521	0.031	0.017	1
day14	Cul4b	0.266019	0.380908	0.107	0.082	1
day14	Larp1b	0.266035	-0.503957	0.031	0.047	1
day14	Gm57236	0.266036	-0.725514	0.028	0.043	1
day14	Tpmt	0.266036	-0.725514	0.028	0.043	1
day14	Guca1b	0.266036	-0.725514	0.028	0.043	1
day14	Zc4h2	0.266036	-0.725514	0.028	0.043	1
day14	Hnrnpf	0.266081	-0.109108	0.807	0.854	1
day14	Akap17b	0.266221	-0.288944	0.034	0.052	1
day14	Gtf2a1	0.266245	-0.154522	0.392	0.425	1
day14	Tkt	0.26642	0.204157	0.436	0.403	1
day14	Gm42702	0.266515	-0.973442	0.025	0.039	1
day14	Gm13708	0.266526	-0.320308	0.093	0.12	1
day14	AA386476	0.266993	-0.310477	0.052	0.073	1
day14	Suclg2	0.267356	-0.112845	0.448	0.498	1
day14	Psmc3	0.267426	-0.155623	0.439	0.489	1
day14	Trub1	0.267462	-0.238732	0.105	0.133	1
day14	Tprn	0.267666	-0.677986	0.028	0.043	1
day14	Setmar	0.267666	-0.677986	0.028	0.043	1
day14	Lmnb2	0.267666	-0.677986	0.028	0.043	1
day14	Twsg1	0.267666	-0.677986	0.028	0.043	1
day14	Klhl11	0.267717	-0.44988	0.031	0.047	1
day14	Ikbkg	0.267817	-0.306949	0.141	0.172	1
day14	Fbxo34	0.268015	-0.267016	0.216	0.253	1
day14	Surf1	0.268109	0.228724	0.254	0.219	1
day14	Nol7	0.268326	0.142902	0.439	0.391	1
day14	Cep63	0.268363	-0.216419	0.238	0.275	1
day14	Trim32	0.26846	-0.475942	0.049	0.069	1
day14	Mrm1	0.268512	-0.388479	0.064	0.086	1
day14	Hyou1	0.268542	-0.117832	0.198	0.236	1
day14	Homer1	0.268877	-0.405353	0.123	0.15	1
day14	Tbpl1	0.268922	-0.159233	0.293	0.335	1
day14	Bcl2l2	0.268973	0.48599	0.052	0.034	1
day14	Nom1	0.269196	0.409477	0.2	0.172	1
day14	Nolc1	0.26953	-0.301016	0.203	0.236	1
day14	Ubfd1	0.269655	-0.33957	0.18	0.21	1
day14	Nmrk1	0.269696	-0.470941	0.075	0.099	1
day14	Dnase1l1	0.26978	-0.306017	0.102	0.129	1
day14	Fam219a	0.269903	-0.201779	0.356	0.395	1
day14	Rprd1b	0.26995	-0.274523	0.231	0.266	1
day14	Snx3	0.270053	0.130895	0.682	0.665	1
day14	Ubqln4	0.270275	-0.416494	0.075	0.099	1
day14	Slc25a13	0.270286	-0.347837	0.098	0.124	1
day14	Dbi	0.270819	0.14167	0.479	0.433	1
day14	Slc39a14	0.271207	0.366408	0.116	0.09	1
day14	Ddx59	0.271267	-0.388479	0.049	0.069	1
day14	Psmb7	0.271576	-0.207032	0.297	0.33	1
day14	Bak1	0.27163	0.175873	0.21	0.176	1
day14	Mettl23	0.27173	0.232107	0.344	0.309	1
day14	Hadha	0.271814	-0.170056	0.423	0.464	1
day14	Tspan9	0.271939	-0.163513	0.236	0.275	1
day14	Mex3a	0.27206	-1.19583	0.011	0.021	1
day14	B930046K06Rik	0.27206	-1.19583	0.011	0.021	1
day14	Tmem158	0.27206	-1.5584	0.011	0.021	1
day14	Chil1	0.272123	-0.273002	0.087	0.112	1
day14	2310047D07Rik	0.272227	-0.760448	0.025	0.039	1
day14	Gm32250	0.27254	0.499046	0.057	0.039	1
day14	Mtmr9	0.272589	-0.266489	0.113	0.142	1
day14	Ndufc2	0.272801	0.123906	0.651	0.614	1
day14	Sec22a	0.272836	-0.292016	0.239	0.279	1
day14	Gm32031	0.272893	0.578354	0.062	0.043	1
day14	Irgm1	0.272938	0.256426	0.234	0.202	1
day14	Vps45	0.273179	-0.280676	0.169	0.202	1
day14	Mtrfr	0.273626	-0.208773	0.164	0.197	1
day14	H3f3aos	0.273719	-0.710407	0.025	0.039	1
day14	Mterf1b	0.273719	-0.710407	0.025	0.039	1
day14	Nlgn2	0.273719	-0.710407	0.025	0.039	1
day14	Pou5f1	0.273719	-0.710407	0.025	0.039	1
day14	Flrt1	0.273719	-0.710407	0.025	0.039	1
day14	Pam	0.273734	-0.763988	0.046	0.064	1
day14	Caprin2	0.273749	-1.02591	0.011	0.021	1
day14	Xab2	0.273823	-0.369114	0.115	0.142	1
day14	Rxfp1	0.273971	0.196483	0.031	0.017	1
day14	Puf60	0.274105	-0.180371	0.29	0.33	1
day14	Ndufa9	0.274197	-0.152666	0.341	0.382	1
day14	Pmvk	0.274371	0.303398	0.126	0.099	1
day14	Ppp1r26	0.274434	-0.973442	0.011	0.021	1
day14	Zfp970	0.274434	-0.973442	0.011	0.021	1
day14	Atxn7l2	0.274434	-0.973442	0.011	0.021	1
day14	Gm56782	0.274434	-0.973442	0.011	0.021	1
day14	Klrg2	0.274434	-0.973442	0.011	0.021	1
day14	Tnfrsf22	0.274434	-0.973442	0.011	0.021	1
day14	Wdr17	0.274434	-0.973442	0.011	0.021	1
day14	Mt3	0.274434	-0.973442	0.011	0.021	1
day14	Fut4	0.274434	-0.973442	0.011	0.021	1
day14	Gm34868	0.274434	-0.973442	0.011	0.021	1
day14	Zfp184	0.274434	-0.973442	0.011	0.021	1
day14	Nynrin	0.274434	-0.973442	0.011	0.021	1
day14	Cerox1	0.274434	-0.973442	0.011	0.021	1
day14	1700063J08Rik	0.274434	-0.973442	0.011	0.021	1
day14	Gm56909	0.274434	-0.973442	0.011	0.021	1
day14	Dlgap1	0.274434	-0.973442	0.011	0.021	1
day14	5730405O15Rik	0.274434	-0.973442	0.011	0.021	1
day14	Slc16a2	0.274434	-0.973442	0.011	0.021	1
day14	Rnf168	0.27445	-0.248755	0.184	0.219	1
day14	Tmem39b	0.274486	-0.473368	0.103	0.129	1
day14	Dap	0.274493	0.167571	0.33	0.296	1
day14	Hnrnpd	0.274539	-0.172751	0.479	0.519	1
day14	Hsd17b10	0.274616	0.243789	0.264	0.232	1
day14	Zfp729b	0.274779	-0.184607	0.175	0.21	1
day14	Gm16861	0.275108	-0.903052	0.021	0.034	1
day14	9430038I01Rik	0.275423	0.165119	0.138	0.107	1
day14	Lima1	0.275515	0.26924	0.225	0.193	1
day14	Uck2	0.275832	-0.622945	0.025	0.039	1
day14	Cand2	0.275832	-0.622945	0.025	0.039	1
day14	A230083G16Rik	0.275832	-0.622945	0.025	0.039	1
day14	Fap	0.276118	-0.803517	0.011	0.021	1
day14	Dynlt2b	0.276488	0.196483	0.261	0.223	1
day14	Gm10785	0.276592	-0.746933	0.057	0.077	1
day14	Naip2	0.276687	-0.213875	0.418	0.455	1
day14	Abhd6	0.276892	-0.136561	0.402	0.446	1
day14	Ogfod2	0.276899	-0.46248	0.061	0.082	1
day14	Mapk7	0.276899	-0.46248	0.061	0.082	1
day14	1700126G02Rik	0.276922	-0.94102	0.021	0.034	1
day14	Dusp27	0.276975	-0.147471	0.067	0.09	1
day14	Mgat4b	0.277065	-0.220142	0.305	0.343	1
day14	Gm56817	0.277315	0.348486	0.107	0.082	1
day14	Itga5	0.277371	0.314803	0.164	0.133	1
day14	Hadh	0.277693	-0.112148	0.151	0.185	1
day14	Rufy3	0.277841	-0.122467	0.31	0.352	1
day14	Ap1s2	0.277948	-0.211394	0.364	0.399	1
day14	Thoc3	0.278043	-0.298281	0.098	0.124	1
day14	Bap1	0.278045	-0.388479	0.095	0.12	1
day14	Acot11	0.278159	-0.973442	0.018	0.03	1
day14	Scrn2	0.278159	-0.973442	0.018	0.03	1
day14	1700087M22Rik	0.278159	-0.973442	0.018	0.03	1
day14	Angptl6	0.278515	-0.751049	0.021	0.034	1
day14	Gm49974	0.278515	-0.751049	0.021	0.034	1
day14	Gm50431	0.278515	-0.751049	0.021	0.034	1
day14	Gm39526	0.278515	-0.751049	0.021	0.034	1
day14	Rps6kc1	0.278587	-0.13092	0.318	0.365	1
day14	2900076A07Rik	0.278642	-0.337853	0.087	0.112	1
day14	Rbck1	0.278906	-0.1425	0.254	0.296	1
day14	Ndufaf6	0.279194	-0.310477	0.107	0.133	1
day14	Mllt11	0.279207	-0.206276	0.166	0.197	1
day14	Coprs	0.27943	0.372333	0.097	0.073	1
day14	Prelid2	0.279574	0.154964	0.184	0.15	1
day14	Eola1	0.279628	-0.388479	0.061	0.082	1
day14	Lrrc58	0.279686	-0.257693	0.377	0.412	1
day14	Mob1b	0.27973	-0.226208	0.251	0.288	1
day14	Mri1	0.279752	-0.238237	0.133	0.163	1
day14	Cacna1e	0.279771	-0.929048	0.015	0.026	1
day14	Skint3	0.279771	-0.929048	0.015	0.026	1
day14	Brip1	0.279865	-0.847911	0.018	0.03	1
day14	Vps33b	0.280009	-0.388479	0.061	0.082	1
day14	Trim56	0.280041	-0.124206	0.297	0.339	1
day14	Gm13889	0.280224	-0.46248	0.025	0.039	1
day14	Tmem80	0.280226	-0.173885	0.17	0.206	1
day14	Dmap1	0.280318	-0.329586	0.075	0.099	1
day14	Gm56796	0.280555	-0.651514	0.021	0.034	1
day14	Zscan20	0.280555	-0.651514	0.021	0.034	1
day14	Hip1r	0.280555	-0.558404	0.021	0.034	1
day14	A430090L17Rik	0.280555	-0.651514	0.021	0.034	1
day14	Ppp1r15a	0.280708	0.37198	0.252	0.223	1
day14	Gm15265	0.280711	-0.873906	0.015	0.026	1
day14	Gm43254	0.280711	-0.873906	0.015	0.026	1
day14	Zfp46	0.280711	-0.873906	0.015	0.026	1
day14	Gm42413	0.280711	-0.873906	0.015	0.026	1
day14	Gm57305	0.280711	-0.873906	0.015	0.026	1
day14	Gm15903	0.280711	-0.873906	0.015	0.026	1
day14	1810019N24Rik	0.280711	-0.873906	0.015	0.026	1
day14	Numbl	0.280711	-0.873906	0.015	0.026	1
day14	Zfp850	0.280711	-0.873906	0.015	0.026	1
day14	Zfp712	0.280711	-0.873906	0.015	0.026	1
day14	Gm15859	0.280711	-0.873906	0.015	0.026	1
day14	Gm49893	0.280711	-0.873906	0.015	0.026	1
day14	Spink10	0.280711	-0.873906	0.015	0.026	1
day14	Fancb	0.280711	-0.873906	0.015	0.026	1
day14	Fkbp1b	0.280787	0.611521	0.036	0.021	1
day14	Mosmo	0.281194	-0.281564	0.269	0.3	1
day14	Glrx2	0.281261	-0.103077	0.218	0.258	1
day14	Trim45	0.281281	-0.803517	0.018	0.03	1
day14	Alkbh4	0.281281	-0.803517	0.018	0.03	1
day14	Gm44777	0.281281	-0.803517	0.018	0.03	1
day14	Hk1os	0.281281	-0.803517	0.018	0.03	1
day14	H3c1	0.281281	-0.803517	0.018	0.03	1
day14	AA388235	0.281281	-0.803517	0.018	0.03	1
day14	Klre1	0.281323	-0.677986	0.015	0.026	1
day14	Gfm1	0.281593	-0.301016	0.098	0.124	1
day14	Trmt44	0.281645	-0.633592	0.043	0.06	1
day14	Skp2	0.281645	-0.633592	0.043	0.06	1
day14	Nfyb	0.281917	-0.207907	0.149	0.18	1
day14	3110040N11Rik	0.282101	-0.320308	0.095	0.12	1
day14	Adam3	0.282117	0.146558	0.203	0.167	1
day14	Setdb2	0.282179	-0.388479	0.072	0.094	1
day14	Spaca6	0.28218	-0.439105	0.08	0.103	1
day14	Keap1	0.282186	-0.280951	0.249	0.279	1
day14	Edf1	0.282499	0.180886	0.662	0.67	1
day14	Gm57308	0.282542	-0.736403	0.015	0.026	1
day14	Pcbp3	0.282542	-0.610872	0.015	0.026	1
day14	Zfp655	0.282635	-0.327938	0.107	0.133	1
day14	Gm26632	0.282656	-0.558404	0.021	0.034	1
day14	Agrp	0.282656	-0.558404	0.021	0.034	1
day14	Setd1a	0.282876	-0.28042	0.146	0.176	1
day14	Sppl2b	0.282983	0.409887	0.12	0.094	1
day14	Vac14	0.283033	0.214862	0.228	0.193	1
day14	Fbxo45	0.283084	-0.334032	0.075	0.099	1
day14	Actr6	0.283116	-0.388479	0.084	0.107	1
day14	Ero1a	0.283211	0.278277	0.177	0.146	1
day14	Gm13563	0.283229	-0.68804	0.018	0.03	1
day14	Mmp25	0.283229	-0.68804	0.018	0.03	1
day14	Atg12	0.283464	-0.204055	0.211	0.249	1
day14	Lsm10	0.283937	-0.248928	0.202	0.236	1
day14	Srebf1	0.284191	0.348486	0.092	0.069	1
day14	Zfp639	0.284372	-0.176975	0.18	0.215	1
day14	Slc5a6	0.284406	-0.610872	0.015	0.026	1
day14	T2	0.284406	-0.495394	0.015	0.026	1
day14	Mybbp1a	0.284516	-0.204055	0.21	0.245	1
day14	Mrgbp	0.284587	-0.222893	0.121	0.15	1
day14	Exosc5	0.284635	-0.239616	0.289	0.322	1
day14	Ebi3	0.284712	0.338995	0.261	0.232	1
day14	Thoc5	0.284755	0.213557	0.131	0.103	1
day14	Lrriq3	0.284766	-0.470941	0.021	0.034	1
day14	Mrpl23	0.284774	0.209251	0.48	0.455	1
day14	Gm10125	0.284805	-0.592013	0.043	0.06	1
day14	Slc14a1	0.284999	-0.548944	0.043	0.06	1
day14	Mrpl42	0.285386	0.149486	0.393	0.361	1
day14	Flii	0.285529	-0.226208	0.31	0.348	1
day14	Wars1	0.285928	-0.17309	0.2	0.236	1
day14	Acbd5	0.286078	-0.119612	0.392	0.438	1
day14	Trp53rka	0.286227	-0.329586	0.115	0.142	1
day14	4930506C21Rik	0.286278	-0.495394	0.015	0.026	1
day14	Herc6	0.286434	0.338616	0.39	0.365	1
day14	Adrm1	0.286504	0.264789	0.256	0.223	1
day14	Diaph3	0.286652	0.283946	0.062	0.043	1
day14	Dbp	0.286841	-0.540482	0.043	0.06	1
day14	Slc46a1	0.287109	-0.273002	0.187	0.219	1
day14	Sh3bp2	0.287586	-0.224291	0.311	0.352	1
day14	Dnajc16	0.287754	-0.262948	0.184	0.215	1
day14	Gt(ROSA)26Sor	0.287772	-0.288944	0.151	0.18	1
day14	Gmfb	0.287785	-0.182028	0.29	0.33	1
day14	Tuft1	0.287807	-0.744623	0.039	0.056	1
day14	Alg8	0.28796	-0.351643	0.185	0.215	1
day14	Zkscan1	0.288013	-0.20715	0.185	0.219	1
day14	Mmd	0.288051	0.279539	0.19	0.159	1
day14	Irf9	0.288142	0.40507	0.266	0.236	1
day14	Mettl16	0.288333	-0.174036	0.248	0.288	1
day14	Calr	0.288537	0.195994	0.943	0.94	1
day14	4933412E12Rik	0.288567	-0.458869	0.057	0.077	1
day14	Atp6v1e1	0.288826	-0.120125	0.518	0.571	1
day14	Atg14	0.289295	-0.257776	0.19	0.223	1
day14	Reep4	0.289594	0.428657	0.11	0.086	1
day14	Isg20	0.289623	0.418876	0.097	0.073	1
day14	Ranbp3l	0.289811	0.933449	0.025	0.013	1
day14	Ldlrap1	0.290219	-0.320735	0.156	0.185	1
day14	Lbx2	0.290255	-0.388479	0.092	0.116	1
day14	Bag5	0.290839	-0.308309	0.115	0.142	1
day14	Tnfsf12	0.290886	0.246236	0.372	0.339	1
day14	Gpat4	0.290904	-0.290447	0.205	0.236	1
day14	4930503L19Rik	0.290938	0.348486	0.072	0.052	1
day14	Usp35	0.291057	0.28264	0.264	0.232	1
day14	Grpel2	0.29107	-0.210941	0.134	0.163	1
day14	Ndufv2	0.291354	0.232617	0.359	0.326	1
day14	Dhps	0.291381	-0.313191	0.172	0.202	1
day14	Strip1	0.291582	-0.230938	0.13	0.159	1
day14	Tmem138	0.291734	-0.470941	0.08	0.103	1
day14	Tor4a	0.291882	-0.416494	0.08	0.103	1
day14	Zfyve19	0.29189	-0.199818	0.221	0.258	1
day14	H2bc21	0.292152	-0.437389	0.043	0.06	1
day14	2010109A12Rik	0.292152	-0.437389	0.043	0.06	1
day14	1700010K24Rik	0.292394	0.781446	0.025	0.013	1
day14	Dqx1	0.292394	1.61152	0.025	0.013	1
day14	Riok1	0.292582	-0.163059	0.208	0.245	1
day14	Cux1	0.292589	-0.164013	0.866	0.867	1
day14	Trim14	0.292657	0.125622	0.436	0.395	1
day14	Pde8b	0.292858	0.351761	0.197	0.167	1
day14	Tmem159	0.292873	0.255377	0.216	0.185	1
day14	Pafah1b3	0.293236	0.240538	0.203	0.172	1
day14	Nop14	0.293274	-0.135713	0.159	0.193	1
day14	Gm57170	0.293295	0.611521	0.025	0.013	1
day14	Gm56794	0.293295	0.611521	0.025	0.013	1
day14	Gm43707	0.293295	0.611521	0.025	0.013	1
day14	Gm57235	0.293295	0.611521	0.025	0.013	1
day14	Gm11725	0.293295	0.611521	0.025	0.013	1
day14	Gm34961	0.293295	0.611521	0.025	0.013	1
day14	A930014D07Rik	0.293295	0.611521	0.025	0.013	1
day14	Gm15943	0.293295	0.611521	0.025	0.013	1
day14	Zfp174	0.293295	0.611521	0.025	0.013	1
day14	Gm56915	0.293295	0.611521	0.025	0.013	1
day14	Gm6377	0.293295	0.611521	0.025	0.013	1
day14	Cars	0.293404	-0.222121	0.141	0.172	1
day14	Brd2	0.293495	-0.209276	0.42	0.451	1
day14	H2ac20	0.293526	-0.581124	0.039	0.056	1
day14	Cinp	0.29376	-0.166087	0.098	0.124	1
day14	Ccdc43	0.293778	-0.292264	0.095	0.12	1
day14	Pdzd11	0.293928	0.196483	0.182	0.15	1
day14	Miga2	0.294336	-0.288944	0.084	0.107	1
day14	Epha2	0.294376	-0.421646	0.069	0.09	1
day14	Pigb	0.294639	-0.424103	0.12	0.146	1
day14	Psmd1	0.294927	-0.144326	0.38	0.425	1
day14	Hdgf	0.295187	-0.110626	0.341	0.395	1
day14	Gm45890	0.295535	-0.847911	0.051	0.069	1
day14	Vcam1	0.295584	0.118481	0.067	0.047	1
day14	Pop4	0.295639	-0.360999	0.08	0.103	1
day14	Cd14	0.296311	0.299425	0.682	0.674	1
day14	Nfkbil1	0.296594	-0.108371	0.195	0.232	1
day14	9330159M07Rik	0.296753	-0.334032	0.111	0.137	1
day14	Igsf8	0.296834	0.243133	0.287	0.253	1
day14	Ncln	0.296958	0.389128	0.28	0.258	1
day14	Sucla2	0.297293	-0.245521	0.226	0.258	1
day14	Gm56686	0.297398	-0.507124	0.054	0.073	1
day14	Pskh1	0.297601	0.221574	0.17	0.142	1
day14	Gm10135	0.297756	-0.551978	0.039	0.056	1
day14	Pou5f2	0.297756	-0.551978	0.039	0.056	1
day14	Thoc7	0.297889	-0.213037	0.341	0.373	1
day14	Elof1	0.298683	0.203241	0.3	0.266	1
day14	Czib	0.298771	0.302835	0.266	0.236	1
day14	Map2k7	0.298834	-0.308309	0.111	0.137	1
day14	Zfp81	0.298946	-0.30359	0.103	0.129	1
day14	Gm57315	0.299124	-0.360999	0.08	0.103	1
day14	Chid1	0.299368	-0.319438	0.159	0.189	1
day14	Wdr89	0.299757	0.134087	0.254	0.219	1
day14	Erap1	0.299774	-0.344536	0.279	0.305	1
day14	Cyc1	0.299781	0.218426	0.336	0.3	1
day14	2510002D24Rik	0.299867	-0.143857	0.152	0.185	1
day14	Pfas	0.299879	-0.432873	0.097	0.12	1
day14	Slc12a4	0.299967	-0.490359	0.066	0.086	1
day14	Hnrnpab	0.300158	0.123727	0.41	0.373	1
day14	Gm45509	0.300303	-0.495394	0.039	0.056	1
day14	Srp72	0.300312	-0.121964	0.398	0.446	1
day14	1810037I17Rik	0.300577	-0.138072	0.441	0.481	1
day14	Zbtb7b	0.300705	-0.171249	0.13	0.159	1
day14	Sil1	0.300737	0.210158	0.348	0.313	1
day14	Mapre3	0.300757	-0.357452	0.069	0.09	1
day14	Ckap4	0.300937	-0.194307	0.187	0.219	1
day14	Qtrt1	0.301085	-0.388479	0.092	0.116	1
day14	Nmral1	0.301272	0.196483	0.087	0.064	1
day14	Ap5z1	0.30218	-0.388479	0.08	0.103	1
day14	Asl	0.302212	0.352602	0.169	0.142	1
day14	Zfp280d	0.302931	-0.229525	0.415	0.438	1
day14	Ercc4	0.303	-0.531843	0.102	0.124	1
day14	Npff	0.303027	-0.440947	0.039	0.056	1
day14	Dctpp1	0.303131	-0.168698	0.264	0.3	1
day14	Lmln	0.303156	-0.15144	0.215	0.249	1
day14	Rraga	0.30324	-0.156749	0.226	0.262	1
day14	Dus4l	0.303333	-0.429121	0.054	0.073	1
day14	Gemin6	0.303333	-0.429121	0.054	0.073	1
day14	Wdpcp	0.303436	-0.291311	0.262	0.296	1
day14	Akt1s1	0.303618	-0.204055	0.19	0.223	1
day14	Dbndd2	0.303756	-0.18585	0.207	0.24	1
day14	Cmtm8	0.30392	-0.300193	0.275	0.3	1
day14	Repin1	0.303984	-0.672272	0.036	0.052	1
day14	Slc35a1	0.304118	-0.218554	0.179	0.21	1
day14	Trerf1	0.304689	-0.855047	0.066	0.086	1
day14	Ndufs3	0.304816	-0.129328	0.423	0.468	1
day14	Zfp931	0.305005	-0.467914	0.085	0.107	1
day14	2610008E11Rik	0.305007	-0.138865	0.141	0.172	1
day14	0610009B22Rik	0.305601	-0.248755	0.197	0.227	1
day14	Hikeshi	0.305794	-0.323384	0.198	0.227	1
day14	Mmgt1	0.305955	-0.184121	0.072	0.094	1
day14	Dag1	0.306011	0.18883	0.244	0.21	1
day14	Pold3	0.30606	-0.363817	0.172	0.197	1
day14	Ube2l3	0.306493	0.131528	0.6	0.592	1
day14	Slc30a4	0.306679	-0.421646	0.066	0.086	1
day14	Ehhadh	0.307008	0.348486	0.046	0.03	1
day14	Tyw5	0.30704	-0.636407	0.051	0.069	1
day14	Haus2	0.30704	-0.558404	0.051	0.069	1
day14	Lbh	0.307496	-0.40119	0.159	0.189	1
day14	Bag4	0.307711	-0.193463	0.118	0.146	1
day14	Dguok	0.307761	-0.125445	0.382	0.421	1
day14	Cep89	0.308194	-0.388479	0.077	0.099	1
day14	Trp53inp2	0.308378	-0.388479	0.077	0.099	1
day14	Ciao2b	0.30846	0.186215	0.375	0.339	1
day14	Gm56698	0.308782	-0.440947	0.085	0.107	1
day14	Ube2v2	0.308887	-0.116969	0.316	0.361	1
day14	Fam50a	0.309264	0.153575	0.356	0.318	1
day14	Spns2	0.309748	-0.146118	0.134	0.163	1
day14	Gcdh	0.31008	-0.51401	0.051	0.069	1
day14	2410002F23Rik	0.310088	-0.265097	0.092	0.116	1
day14	Exosc9	0.310227	-0.291618	0.12	0.146	1
day14	Cp	0.310448	0.595033	0.103	0.082	1
day14	Znhit2	0.310769	-0.291618	0.111	0.137	1
day14	Zfyve28	0.310777	-0.388479	0.105	0.129	1
day14	Taf12	0.31084	-0.2643	0.264	0.296	1
day14	Sgsh	0.311467	-0.503957	0.036	0.052	1
day14	Smim13	0.311478	-0.307559	0.166	0.193	1
day14	Pola1	0.311752	-0.136092	0.092	0.116	1
day14	Ssna1	0.311808	-0.17374	0.256	0.292	1
day14	Aldh9a1	0.311915	-0.284857	0.152	0.18	1
day14	Gm57321	0.312011	-0.684872	0.082	0.103	1
day14	Armc10	0.312043	-0.30359	0.108	0.133	1
day14	Rel	0.31205	-0.125445	0.464	0.498	1
day14	Chchd1	0.312263	0.228905	0.339	0.305	1
day14	Polr1c	0.312887	-0.241638	0.139	0.167	1
day14	Ccdc90b	0.312949	-0.162203	0.179	0.21	1
day14	Gm57137	0.313167	-0.475942	0.051	0.069	1
day14	Dusp2	0.313216	-0.423245	0.051	0.069	1
day14	2810002D19Rik	0.313304	-0.495394	0.062	0.082	1
day14	Fam53c	0.313304	-0.495394	0.062	0.082	1
day14	Limd2	0.313559	-0.143093	0.689	0.712	1
day14	Zswim7	0.313867	-0.435785	0.093	0.116	1
day14	Nelfa	0.314039	-0.33664	0.133	0.159	1
day14	Atrip	0.314122	0.418876	0.075	0.056	1
day14	Mrpl12	0.314133	0.190607	0.33	0.296	1
day14	Eif5a2	0.314147	-0.445063	0.036	0.052	1
day14	Gm9967	0.314147	-0.445063	0.036	0.052	1
day14	Inhca	0.314233	-0.440947	0.074	0.094	1
day14	Dut	0.31442	-0.780797	0.048	0.064	1
day14	Chchd2	0.314431	0.115661	0.911	0.906	1
day14	Cmc4	0.314643	-0.44988	0.074	0.094	1
day14	Washc3	0.31532	-0.154807	0.274	0.318	1
day14	Hadhb	0.315458	-0.154807	0.3	0.335	1
day14	Kif1a	0.315459	0.53752	0.03	0.017	1
day14	Nbl1	0.315459	0.53752	0.03	0.017	1
day14	Sfxn3	0.315465	0.263597	0.105	0.082	1
day14	Pank1	0.315648	-0.570318	0.098	0.12	1
day14	U2af1l4	0.315677	0.301181	0.151	0.124	1
day14	Ptgr1	0.315694	0.418876	0.066	0.047	1
day14	Nes	0.315713	0.441596	0.03	0.017	1
day14	Cdv3	0.315911	-0.100134	0.346	0.391	1
day14	Zfp202	0.316294	0.361542	0.056	0.039	1
day14	D2hgdh	0.316445	-0.273002	0.1	0.124	1
day14	Slx1b	0.316599	-0.388479	0.113	0.137	1
day14	Smpd5	0.316732	-0.362944	0.085	0.107	1
day14	Gm4841	0.31681	0.670414	0.03	0.017	1
day14	Snip1	0.317207	-0.298281	0.097	0.12	1
day14	Pqbp1	0.317279	-0.18917	0.179	0.21	1
day14	Pik3cb	0.317456	-0.11839	0.472	0.515	1
day14	Rnf187	0.317574	-0.141098	0.4	0.442	1
day14	Nepro	0.318111	-0.629487	0.033	0.047	1
day14	Agpat3	0.318466	-0.243663	0.448	0.464	1
day14	Niban2	0.319101	0.299577	0.09	0.069	1
day14	Atp13a1	0.319293	-0.145623	0.207	0.24	1
day14	Slc41a2	0.319297	0.348486	0.03	0.017	1
day14	Taf1	0.319839	-0.134723	0.256	0.296	1
day14	Plekha3	0.319963	-0.25332	0.177	0.206	1
day14	Igsf10	0.320054	0.611521	0.018	0.009	1
day14	4930537H20Rik	0.320054	0.611521	0.018	0.009	1
day14	Gm15860	0.320054	0.611521	0.018	0.009	1
day14	Plxnd1	0.320054	0.611521	0.018	0.009	1
day14	Gm56957	0.320054	0.611521	0.018	0.009	1
day14	Gm16230	0.320054	0.611521	0.018	0.009	1
day14	Fam83h	0.320054	0.611521	0.018	0.009	1
day14	Gm56727	0.320054	0.611521	0.018	0.009	1
day14	D930030I03Rik	0.320054	0.611521	0.018	0.009	1
day14	Gm49969	0.320054	0.611521	0.018	0.009	1
day14	Rabl3	0.320168	-0.636407	0.048	0.064	1
day14	Amy1	0.320197	-0.388479	0.062	0.082	1
day14	Gstm1	0.320325	-0.581124	0.033	0.047	1
day14	Gm26590	0.320325	-0.581124	0.033	0.047	1
day14	Bcl2l11	0.320485	-0.20351	0.302	0.339	1
day14	Gon7	0.320688	-0.180884	0.143	0.172	1
day14	Eif2b2	0.320704	-0.189699	0.151	0.18	1
day14	Ensa	0.32077	-0.302065	0.249	0.279	1
day14	Mfsd10	0.321471	0.296019	0.195	0.167	1
day14	Chmp1a	0.321524	0.269129	0.315	0.288	1
day14	Dnajb6	0.321879	-0.129267	0.675	0.687	1
day14	Agpat4	0.322538	-0.388479	0.074	0.094	1
day14	Emc3	0.322679	-0.121158	0.426	0.459	1
day14	Nrp2	0.322752	-0.146661	0.333	0.373	1
day14	Gm14399	0.322827	-0.51401	0.033	0.047	1
day14	Zfp94	0.322827	-0.51401	0.033	0.047	1
day14	Rbm14	0.323005	-0.176975	0.131	0.159	1
day14	Tm7sf3	0.323093	-0.257235	0.21	0.24	1
day14	Ttc33	0.323177	0.121382	0.205	0.172	1
day14	Rnf7	0.323485	0.18849	0.552	0.536	1
day14	Tm9sf4	0.323625	-0.124568	0.38	0.412	1
day14	Zbtb5	0.323824	-0.257235	0.066	0.086	1
day14	Dolk	0.323865	-0.599983	0.059	0.077	1
day14	Ier5l	0.324022	0.196483	0.018	0.009	1
day14	Pus10	0.324175	-0.140552	0.205	0.24	1
day14	Pear1	0.324204	0.31934	0.075	0.056	1
day14	Rab11a	0.324237	-0.13214	0.507	0.549	1
day14	Bpnt1	0.324655	-0.334032	0.085	0.107	1
day14	Slc17a9	0.324815	-0.373833	0.143	0.167	1
day14	Trim25	0.32493	0.278652	0.32	0.292	1
day14	Ppp5c	0.325105	-0.262948	0.254	0.283	1
day14	Pnkp	0.325254	-0.408657	0.21	0.236	1
day14	Slc25a43	0.325496	0.289593	0.07	0.052	1
day14	Arsa	0.325582	-0.204055	0.111	0.137	1
day14	Spty2d1	0.325879	-0.11137	0.277	0.318	1
day14	Klhl36	0.326185	0.231673	0.133	0.107	1
day14	Bnip3	0.326275	0.406202	0.215	0.189	1
day14	Fuca2	0.326281	0.229114	0.4	0.378	1
day14	0610009L18Rik	0.326318	0.263597	0.07	0.052	1
day14	Icosl	0.326393	-0.201779	0.238	0.27	1
day14	Gm56986	0.326775	0.670414	0.034	0.021	1
day14	Mzt2	0.326978	0.22654	0.374	0.343	1
day14	L3mbtl2	0.327006	-0.218554	0.077	0.099	1
day14	Col25a1	0.327359	-0.320308	0.059	0.077	1
day14	Tmx1	0.327361	-0.109944	0.334	0.378	1
day14	Dolpp1	0.327749	0.429682	0.098	0.077	1
day14	Gm56936	0.327817	0.267566	0.151	0.124	1
day14	Nudc	0.328028	0.159298	0.452	0.425	1
day14	Gm14636	0.328072	0.611521	0.034	0.021	1
day14	Cyb5r1	0.328193	0.395792	0.246	0.223	1
day14	Exosc4	0.329277	0.31779	0.185	0.159	1
day14	Blvrb	0.329312	0.276785	0.357	0.335	1
day14	A530041M06Rik	0.329371	0.55012	0.034	0.021	1
day14	Frg2f1	0.329371	0.55012	0.034	0.021	1
day14	Eid2	0.32941	-0.301016	0.074	0.094	1
day14	Ppa1	0.329738	0.377055	0.103	0.082	1
day14	Ehd1	0.329839	-0.360999	0.07	0.09	1
day14	Slc25a11	0.330173	0.174853	0.42	0.386	1
day14	Cbr3	0.330209	-0.218554	0.062	0.082	1
day14	Krba1	0.330388	-0.366111	0.102	0.124	1
day14	Naip6	0.330422	0.322014	0.233	0.206	1
day14	Epop	0.330752	0.48599	0.034	0.021	1
day14	Rrp12	0.330752	0.48599	0.034	0.021	1
day14	Cipc	0.331244	-0.276005	0.116	0.142	1
day14	Trim41	0.331276	-0.127715	0.33	0.369	1
day14	Klhl22	0.331313	-0.35677	0.143	0.167	1
day14	Gars	0.331487	0.160682	0.275	0.24	1
day14	Gm17178	0.331828	-0.599983	0.03	0.043	1
day14	Ranbp6	0.331828	-0.599983	0.03	0.043	1
day14	Slc37a2	0.332439	0.20713	0.454	0.442	1
day14	Tg	0.332631	-0.356058	0.062	0.082	1
day14	Napepld	0.3328	-0.565357	0.03	0.043	1
day14	Sfxn2	0.332828	-0.156533	0.139	0.167	1
day14	Zfp251	0.333137	-0.491573	0.079	0.099	1
day14	Tyw1	0.333423	0.196483	0.22	0.189	1
day14	4930481A15Rik	0.334014	-0.202066	0.185	0.215	1
day14	Ubxn8	0.334078	0.382896	0.144	0.12	1
day14	Plpbp	0.334095	0.228905	0.192	0.163	1
day14	Tmem170	0.33429	-0.525983	0.03	0.043	1
day14	Gm13091	0.33449	-0.569052	0.044	0.06	1
day14	Xpa	0.334494	-0.115461	0.27	0.305	1
day14	E2f5	0.334598	-0.360999	0.082	0.103	1
day14	Ntpcr	0.334817	0.124018	0.711	0.682	1
day14	B4galt7	0.335249	0.277783	0.113	0.09	1
day14	Gm29266	0.335359	1.19648	0.011	0.004	1
day14	Uap1	0.335372	0.179205	0.33	0.3	1
day14	Asb13	0.335457	-0.140552	0.208	0.24	1
day14	Nvl	0.335949	-0.254624	0.218	0.249	1
day14	Bcl7c	0.33619	-0.23236	0.233	0.262	1
day14	Gm10406	0.336225	0.263597	0.034	0.021	1
day14	Asns	0.336302	0.781446	0.011	0.004	1
day14	Sycp2l	0.336302	0.781446	0.011	0.004	1
day14	Slc25a25	0.336436	0.202197	0.293	0.266	1
day14	Gpr157	0.336726	0.397396	0.139	0.116	1
day14	Gm57167	0.33678	0.611521	0.011	0.004	1
day14	Ptrh1	0.33678	0.611521	0.011	0.004	1
day14	Gm20632	0.33678	0.611521	0.011	0.004	1
day14	C530005A16Rik	0.33678	0.611521	0.011	0.004	1
day14	Zmynd12	0.33678	0.611521	0.011	0.004	1
day14	Wnt4	0.33678	0.611521	0.011	0.004	1
day14	Gm45069	0.33678	0.611521	0.011	0.004	1
day14	Gm56852	0.33678	0.611521	0.011	0.004	1
day14	B230317F23Rik	0.33678	0.611521	0.011	0.004	1
day14	Anln	0.33678	0.611521	0.011	0.004	1
day14	Itga11	0.33678	0.611521	0.011	0.004	1
day14	Fignl1	0.33678	0.611521	0.011	0.004	1
day14	Shroom1	0.33678	0.611521	0.011	0.004	1
day14	Etv4	0.33678	0.611521	0.011	0.004	1
day14	Atxn7l1os2	0.33678	0.611521	0.011	0.004	1
day14	Gm47123	0.33678	0.611521	0.011	0.004	1
day14	Gm15558	0.33678	0.611521	0.011	0.004	1
day14	Tcf19	0.33678	0.611521	0.011	0.004	1
day14	Zbtb3	0.33678	0.611521	0.011	0.004	1
day14	Pcnx3	0.336996	-0.229281	0.202	0.232	1
day14	Lsm11	0.337235	-0.530498	0.044	0.06	1
day14	Map3k10	0.337236	-0.247998	0.149	0.176	1
day14	Gm27003	0.337266	-0.134723	0.131	0.159	1
day14	Mpdu1	0.337326	0.196483	0.272	0.24	1
day14	Tmub1	0.337357	-0.388479	0.059	0.077	1
day14	2010320M18Rik	0.337449	-0.481589	0.044	0.06	1
day14	Telo2	0.337477	-0.445063	0.079	0.099	1
day14	Tmem70	0.337527	-0.203124	0.207	0.236	1
day14	Uqcc5	0.337708	0.313977	0.243	0.215	1
day14	Med22	0.338084	-0.136416	0.187	0.219	1
day14	Eif2b5	0.338181	0.172832	0.179	0.15	1
day14	C330013E15Rik	0.338289	0.559053	0.039	0.026	1
day14	Pabpn1	0.338362	-0.123206	0.462	0.494	1
day14	Rmdn2	0.33848	-0.301016	0.048	0.064	1
day14	Zcchc4	0.338629	-0.185387	0.128	0.155	1
day14	1700113A16Rik	0.338863	-0.760448	0.026	0.039	1
day14	5830448L01Rik	0.338863	-0.760448	0.026	0.039	1
day14	Akirin1	0.338981	0.137988	0.48	0.455	1
day14	Mrpl32	0.33899	-0.233757	0.182	0.21	1
day14	Dhx35	0.338997	-0.32239	0.102	0.124	1
day14	Deaf1	0.33921	-0.53433	0.136	0.159	1
day14	Rbpms	0.339412	-0.254178	0.287	0.318	1
day14	Ms4a6d	0.339833	0.257624	0.474	0.459	1
day14	Cpt2	0.339852	-0.356058	0.07	0.09	1
day14	Zfp146	0.339917	-0.327079	0.07	0.09	1
day14	Polr3k	0.339949	-0.230938	0.133	0.159	1
day14	Dync2h1	0.340155	-0.23792	0.154	0.18	1
day14	Dnajb5	0.340192	-0.488015	0.044	0.06	1
day14	Trim68	0.340192	-0.488015	0.044	0.06	1
day14	Gnb5	0.340192	-0.488015	0.044	0.06	1
day14	Pwp2	0.340192	-0.488015	0.044	0.06	1
day14	Phf10	0.340494	-0.157154	0.221	0.253	1
day14	Mrpl37	0.341135	-0.362944	0.09	0.112	1
day14	Gemin5	0.341336	-0.236476	0.113	0.137	1
day14	Gm14023	0.341366	0.448022	0.039	0.026	1
day14	Dusp19	0.342054	-0.507124	0.056	0.073	1
day14	Lonp1	0.342409	-0.368015	0.107	0.129	1
day14	Gm56680	0.342424	0.238303	0.151	0.124	1
day14	AV099323	0.34245	-0.629487	0.026	0.039	1
day14	Zbtb14	0.342513	-0.202066	0.097	0.12	1
day14	Etnk1	0.342564	0.156031	0.589	0.554	1
day14	Ttc21b	0.342566	-0.446582	0.111	0.133	1
day14	Pole3	0.342667	0.297412	0.108	0.086	1
day14	Zfp932	0.342715	-0.304415	0.082	0.103	1
day14	Dnajc11	0.342746	-0.239102	0.177	0.206	1
day14	Gbp8	0.342753	0.459518	0.079	0.06	1
day14	Armcx3	0.342957	-0.250976	0.197	0.227	1
day14	R3hcc1	0.343023	-0.437389	0.044	0.06	1
day14	1810021B22Rik	0.343199	-0.68804	0.041	0.056	1
day14	Gm3716	0.343294	-0.622945	0.026	0.039	1
day14	Odad1	0.343294	-0.622945	0.026	0.039	1
day14	A630072M18Rik	0.343303	0.418876	0.089	0.069	1
day14	Eif3l	0.343526	0.148389	0.251	0.219	1
day14	Ndufs1	0.343771	-0.202383	0.221	0.253	1
day14	Lsm5	0.34382	0.18883	0.264	0.232	1
day14	Rad51d	0.343904	-0.239616	0.146	0.172	1
day14	Sgpp1	0.343906	-0.169166	0.202	0.232	1
day14	Psma8	0.344298	0.299577	0.039	0.026	1
day14	Atn1	0.34446	-0.266489	0.166	0.193	1
day14	Isoc1	0.34492	-0.142723	0.236	0.27	1
day14	Ubr4	0.344951	-0.138156	0.315	0.356	1
day14	Osbpl3	0.345032	-0.449021	0.184	0.21	1
day14	Lactb2	0.345476	-0.11999	0.346	0.386	1
day14	Srebf2	0.345609	-0.373529	0.148	0.172	1
day14	Slc16a3	0.345609	-0.605836	0.284	0.296	1
day14	Dsel	0.345702	-0.540482	0.026	0.039	1
day14	Jph3	0.345702	-0.540482	0.026	0.039	1
day14	Zfp105	0.345702	-0.540482	0.026	0.039	1
day14	Polr3a	0.345705	-0.319767	0.134	0.159	1
day14	Coq6	0.346142	0.570879	0.049	0.034	1
day14	Acp6	0.346157	-0.314479	0.118	0.142	1
day14	Nxt1	0.3468	-0.16021	0.116	0.142	1
day14	Rnaseh2a	0.347224	-0.350005	0.118	0.142	1
day14	Dhrs1	0.347255	0.207624	0.2	0.172	1
day14	Hps5	0.347262	-0.214228	0.239	0.27	1
day14	Itsn1	0.347398	-0.436308	0.12	0.142	1
day14	Manba	0.347698	-0.116226	0.349	0.382	1
day14	Zc3h13	0.347706	-0.183789	0.418	0.446	1
day14	Xrcc1	0.347793	-0.222893	0.121	0.146	1
day14	Ube4bos1	0.348193	-0.46248	0.026	0.039	1
day14	Fam89b	0.348583	-0.207487	0.307	0.335	1
day14	Ctps	0.34866	0.418876	0.044	0.03	1
day14	Fadd	0.348744	-0.426953	0.056	0.073	1
day14	Itpkc	0.348817	-0.59493	0.041	0.056	1
day14	Zfp330	0.349029	-0.237699	0.195	0.223	1
day14	Usp54	0.349094	-0.360999	0.079	0.099	1
day14	Spata24	0.349132	-0.341174	0.044	0.06	1
day14	Aamdc	0.349362	0.344582	0.17	0.146	1
day14	Nphp1	0.349735	0.529059	0.049	0.034	1
day14	Dpm2	0.349863	0.156406	0.305	0.27	1
day14	Trim3	0.349878	-0.373213	0.144	0.167	1
day14	Adgre1	0.35007	0.109331	0.664	0.627	1
day14	Pafah2	0.350638	0.698984	0.023	0.013	1
day14	Hectd2os	0.350638	0.781446	0.023	0.013	1
day14	Fbxo6	0.350848	0.167039	0.151	0.124	1
day14	Gm27008	0.351639	0.611521	0.023	0.013	1
day14	Gm26964	0.351639	0.611521	0.023	0.013	1
day14	Tsbp1	0.351639	0.611521	0.023	0.013	1
day14	Med16	0.351644	0.331413	0.084	0.064	1
day14	Tmed4	0.351724	0.162931	0.236	0.206	1
day14	Tmbim1	0.352593	0.135083	0.169	0.142	1
day14	Gm57117	0.352675	0.518411	0.023	0.013	1
day14	Gm14418	0.352675	0.518411	0.023	0.013	1
day14	Gm16093	0.352675	0.518411	0.023	0.013	1
day14	Gm15492	0.352675	0.518411	0.023	0.013	1
day14	Tex12	0.352675	0.518411	0.023	0.013	1
day14	Sypl	0.352772	0.173712	0.484	0.459	1
day14	Gm56549	0.352958	-0.725514	0.023	0.034	1
day14	Efna5	0.35297	-0.166087	0.039	0.026	1
day14	Eps8	0.35301	-0.292264	0.079	0.099	1
day14	Mrps18b	0.353189	0.263597	0.167	0.142	1
day14	Igf2bp2	0.353272	0.377055	0.074	0.056	1
day14	Dtd2	0.353614	-0.288944	0.09	0.112	1
day14	Txndc5	0.353639	-0.17309	0.197	0.227	1
day14	Tm2d3	0.35382	-0.109196	0.344	0.382	1
day14	Snrpa1	0.35404	0.29378	0.197	0.172	1
day14	Wdr43	0.354174	-0.179026	0.287	0.322	1
day14	Plekhn1	0.354469	-0.651514	0.023	0.034	1
day14	Plxna4os3	0.354469	-0.651514	0.023	0.034	1
day14	Mtfp1	0.354469	-0.651514	0.023	0.034	1
day14	Gm47827	0.354469	-0.651514	0.023	0.034	1
day14	D830030K20Rik	0.354469	-0.651514	0.023	0.034	1
day14	Uqcc6	0.354736	-0.224981	0.082	0.103	1
day14	Trmt10b	0.354769	-0.354532	0.067	0.086	1
day14	Yeats4	0.355018	0.152596	0.352	0.322	1
day14	Heatr5b	0.355075	-0.325469	0.164	0.189	1
day14	AB124611	0.355195	-0.500954	0.2	0.219	1
day14	Fyn	0.355268	-0.494348	0.236	0.258	1
day14	Phf8	0.355313	-0.199137	0.243	0.275	1
day14	Stard5	0.35546	-0.313191	0.17	0.197	1
day14	Otud3	0.355465	-0.348951	0.056	0.073	1
day14	Trim23	0.355495	-0.242628	0.157	0.185	1
day14	Pelp1	0.35571	-0.178262	0.174	0.202	1
day14	Nkiras2	0.355875	-0.202613	0.141	0.167	1
day14	Mdh1	0.356175	-0.167329	0.448	0.485	1
day14	Gm36723	0.356181	-1.46248	0.02	0.03	1
day14	Lmna	0.356362	0.377055	0.049	0.034	1
day14	Cars2	0.356372	-0.263934	0.19	0.219	1
day14	Vxn	0.356807	-0.558404	0.023	0.034	1
day14	Ccdc69	0.356807	-0.558404	0.023	0.034	1
day14	Pogk	0.356881	0.31934	0.144	0.12	1
day14	Manbal	0.356996	-0.113201	0.284	0.322	1
day14	Tpr	0.357102	-0.185226	0.603	0.614	1
day14	Khk	0.357121	-0.168698	0.256	0.288	1
day14	Wdr55	0.357487	-0.440947	0.041	0.056	1
day14	Parvb	0.357622	-0.249204	0.231	0.258	1
day14	Rigi	0.357657	0.318113	0.279	0.258	1
day14	Mrps18c	0.357784	0.226231	0.274	0.245	1
day14	Abhd18	0.357914	-0.2866	0.118	0.142	1
day14	Zmat5	0.358247	-0.144922	0.285	0.318	1
day14	Porcn	0.359209	-0.470941	0.023	0.034	1
day14	Lin9	0.359557	-0.254178	0.121	0.146	1
day14	Ints13	0.36001	-0.337853	0.087	0.107	1
day14	Bud31	0.360227	0.228724	0.262	0.236	1
day14	Dynlt1f	0.360398	-0.364633	0.095	0.116	1
day14	Adck1	0.360596	-0.321365	0.182	0.206	1
day14	Gbp3	0.360716	0.246236	0.089	0.069	1
day14	Lcmt2	0.360901	-0.470941	0.052	0.069	1
day14	Gm56797	0.360996	-0.857965	0.02	0.03	1
day14	Ccdc142	0.360996	-0.857965	0.02	0.03	1
day14	Bbs12	0.361108	-0.429121	0.052	0.069	1
day14	Hspb11	0.361153	0.183427	0.164	0.137	1
day14	Eral1	0.361408	-0.250976	0.079	0.099	1
day14	Sncaip	0.361531	-0.155088	0.354	0.386	1
day14	Fbxo36	0.361753	-0.651514	0.049	0.064	1
day14	Fbxw4	0.36253	-0.127354	0.638	0.691	1
day14	Rnf215	0.362581	-0.166087	0.213	0.245	1
day14	Chchd5	0.36281	0.336661	0.213	0.189	1
day14	Katna1	0.363019	-0.106909	0.197	0.227	1
day14	Uprt	0.36327	-0.751049	0.02	0.03	1
day14	Plaa	0.363624	-0.168149	0.295	0.326	1
day14	Nudcd2	0.363628	0.238303	0.162	0.137	1
day14	Set	0.363798	-0.107193	0.621	0.687	1
day14	Rasgrf2	0.36389	-0.68804	0.038	0.052	1
day14	Nop16	0.363965	-0.301016	0.152	0.176	1
day14	Gm26535	0.364653	-1.38848	0.007	0.013	1
day14	Rnf113a1	0.364653	-1.38848	0.007	0.013	1
day14	Lzts3	0.364925	-0.68804	0.02	0.03	1
day14	Marchf9	0.364925	-0.68804	0.02	0.03	1
day14	Gm57341	0.364925	-0.68804	0.02	0.03	1
day14	Gm48302	0.364925	-0.68804	0.02	0.03	1
day14	Gm15738	0.364925	-0.68804	0.02	0.03	1
day14	Slc38a7	0.365292	-0.223735	0.198	0.227	1
day14	Lsm7	0.36554	0.223325	0.295	0.266	1
day14	Syp	0.365552	-0.651514	0.02	0.03	1
day14	Smn1	0.366175	-0.240726	0.164	0.189	1
day14	Ptpn14	0.366254	-1.12544	0.007	0.013	1
day14	Pdia4	0.366422	0.254782	0.549	0.524	1
day14	Lpp	0.366718	0.142255	0.564	0.558	1
day14	Zbtb10	0.366778	-0.651514	0.038	0.052	1
day14	Ugt1a6a	0.36679	-1.06655	0.007	0.013	1
day14	Gm17359	0.36679	-1.06655	0.007	0.013	1
day14	Gm43569	0.36679	-1.06655	0.007	0.013	1
day14	Fbxo44	0.36679	-1.06655	0.007	0.013	1
day14	Krtcap3	0.36679	-1.06655	0.007	0.013	1
day14	Ankrd61	0.36679	-1.06655	0.007	0.013	1
day14	Gm57255	0.36679	-1.06655	0.007	0.013	1
day14	Lrp2bp	0.36679	-1.06655	0.007	0.013	1
day14	Gm15354	0.36679	-1.06655	0.007	0.013	1
day14	Mmp15	0.36679	-1.06655	0.007	0.013	1
day14	Gm57017	0.36679	-1.06655	0.007	0.013	1
day14	Gm26789	0.36679	-1.06655	0.007	0.013	1
day14	Cacnb1	0.36679	-1.06655	0.007	0.013	1
day14	Gm11655	0.36679	-1.06655	0.007	0.013	1
day14	Snhg10	0.36679	-1.06655	0.007	0.013	1
day14	Gm26912	0.36679	-1.06655	0.007	0.013	1
day14	Gpr150	0.36679	-1.06655	0.007	0.013	1
day14	Gm49484	0.36679	-1.06655	0.007	0.013	1
day14	Zfp960	0.36679	-1.06655	0.007	0.013	1
day14	Clec4n	0.366995	0.990032	0.028	0.017	1
day14	Ubiad1	0.367021	-0.551978	0.038	0.052	1
day14	Med29	0.367077	-0.166087	0.185	0.215	1
day14	Gm39214	0.367173	-0.581124	0.02	0.03	1
day14	Rps19bp1	0.367674	0.248014	0.238	0.21	1
day14	Pgap1	0.368096	-0.388479	0.111	0.133	1
day14	Mki67	0.368391	-0.803517	0.007	0.013	1
day14	Uhrf1	0.368391	-0.803517	0.007	0.013	1
day14	Ccdc59	0.368691	0.128096	0.282	0.249	1
day14	Entpd6	0.369363	-0.110178	0.156	0.185	1
day14	Rexo2	0.369501	-0.162203	0.326	0.361	1
day14	Stxbp2	0.369559	0.214517	0.236	0.21	1
day14	Sepsecs	0.369709	-0.266489	0.107	0.129	1
day14	Smu1	0.369836	-0.199137	0.27	0.3	1
day14	Pcnx	0.370139	-0.139003	0.284	0.318	1
day14	Polr2b	0.37016	-0.229782	0.143	0.167	1
day14	Igsf9	0.370725	0.611521	0.028	0.017	1
day14	Inafm1	0.370814	-0.284143	0.131	0.155	1
day14	Ints7	0.3711	0.393929	0.12	0.099	1
day14	Nsun6	0.371294	-0.191679	0.203	0.232	1
day14	Sin3b	0.371666	0.160141	0.457	0.438	1
day14	Timeless	0.371973	0.53752	0.028	0.017	1
day14	Khnyn	0.372365	-0.114718	0.213	0.245	1
day14	Ddx47	0.372793	-0.31253	0.221	0.245	1
day14	Tada1	0.37298	-0.256029	0.167	0.193	1
day14	Gm26982	0.373273	0.459518	0.028	0.017	1
day14	H4c18	0.373273	0.459518	0.028	0.017	1
day14	Trim13	0.373273	0.459518	0.028	0.017	1
day14	Neil2	0.373273	0.459518	0.028	0.017	1
day14	Dot1l	0.37335	0.196483	0.18	0.155	1
day14	Ippk	0.373571	-0.592013	0.049	0.064	1
day14	Cdc25b	0.373896	-0.736403	0.016	0.026	1
day14	Gm43260	0.373896	-0.736403	0.016	0.026	1
day14	Gabrr2	0.373896	-0.736403	0.016	0.026	1
day14	Gm9484	0.373896	-0.736403	0.016	0.026	1
day14	9030407P20Rik	0.373896	-0.736403	0.016	0.026	1
day14	Cdiptos	0.373896	-0.736403	0.016	0.026	1
day14	Star	0.373896	-0.736403	0.016	0.026	1
day14	Gm47772	0.373896	-0.736403	0.016	0.026	1
day14	Zfp280b	0.373896	-0.736403	0.016	0.026	1
day14	6820445E23Rik	0.373896	-0.736403	0.016	0.026	1
day14	Gm48708	0.373896	-0.736403	0.016	0.026	1
day14	Gm30411	0.373896	-0.736403	0.016	0.026	1
day14	Gm12865	0.373959	-0.651514	0.038	0.052	1
day14	Habp4	0.373964	-0.521746	0.049	0.064	1
day14	Ndufb4	0.374068	-0.212629	0.179	0.206	1
day14	Fkbp1a	0.374155	0.113427	0.449	0.412	1
day14	Pex14	0.374299	-0.143857	0.366	0.403	1
day14	Gm56824	0.374322	-0.306017	0.052	0.069	1
day14	Dek	0.374545	0.176821	0.552	0.541	1
day14	Rttn	0.374745	-0.218554	0.184	0.21	1
day14	Mto1	0.375044	-0.247123	0.21	0.236	1
day14	Pam16	0.375123	0.182056	0.269	0.24	1
day14	Ebna1bp2	0.375275	0.263597	0.223	0.197	1
day14	Tnfrsf9	0.375767	-0.668587	0.028	0.017	1
day14	Ccdc17	0.376033	-0.610872	0.016	0.026	1
day14	Esrrg	0.376049	-0.558404	0.016	0.026	1
day14	Plau	0.376209	0.412212	0.146	0.124	1
day14	Cdca7	0.376235	-0.310477	0.084	0.103	1
day14	Nadk2	0.376469	-0.351643	0.179	0.202	1
day14	9530018F02Rik	0.376711	-1.02591	0.013	0.021	1
day14	Exd1	0.376767	-0.581124	0.016	0.026	1
day14	Ncf4	0.376807	-0.192289	0.367	0.395	1
day14	P2ry14	0.377265	-1.16609	0.01	0.017	1
day14	Rbms3	0.377265	-1.38848	0.01	0.017	1
day14	Tmem116	0.377301	-0.771808	0.034	0.047	1
day14	Cgas	0.377445	0.228192	0.239	0.215	1
day14	Gpn1	0.377581	0.196483	0.162	0.137	1
day14	Slc7a6os	0.377978	-0.236476	0.131	0.155	1
day14	Smim19	0.378022	0.190459	0.321	0.296	1
day14	Zdhhc9	0.378194	-0.254386	0.239	0.262	1
day14	Plppr4	0.378206	-0.388479	0.016	0.026	1
day14	Thsd1	0.378206	-0.495394	0.016	0.026	1
day14	Rheb	0.378514	-0.119701	0.498	0.536	1
day14	Chchd4	0.378623	-0.205615	0.126	0.15	1
day14	Slfn3	0.378717	-0.873906	0.013	0.021	1
day14	Galnt7	0.379127	0.216567	0.521	0.515	1
day14	Cd320	0.379169	-0.29537	0.103	0.124	1
day14	Top3a	0.379203	-0.268185	0.144	0.167	1
day14	Pex5	0.37924	-0.365396	0.1	0.12	1
day14	Gm26620	0.379934	-0.803517	0.013	0.021	1
day14	Enho	0.379934	-0.803517	0.013	0.021	1
day14	Gm32611	0.379934	-0.803517	0.013	0.021	1
day14	Xrcc2	0.379934	-0.803517	0.013	0.021	1
day14	Ablim2	0.379934	-0.803517	0.013	0.021	1
day14	Gm16001	0.379934	-0.803517	0.013	0.021	1
day14	Zfp772	0.379934	-0.803517	0.013	0.021	1
day14	6530437J22Rik	0.379934	-0.803517	0.013	0.021	1
day14	Snhg14	0.379934	-0.803517	0.013	0.021	1
day14	Gm15890	0.379934	-0.803517	0.013	0.021	1
day14	Setd6	0.379934	-0.803517	0.013	0.021	1
day14	Gm57366	0.379934	-0.803517	0.013	0.021	1
day14	H3c6	0.379934	-0.803517	0.013	0.021	1
day14	Serpinb6b	0.379934	-0.803517	0.013	0.021	1
day14	Gpt	0.379934	-0.803517	0.013	0.021	1
day14	Zfp7	0.379934	-0.803517	0.013	0.021	1
day14	Gm31253	0.379934	-0.803517	0.013	0.021	1
day14	Csrnp2	0.379934	-0.803517	0.013	0.021	1
day14	Gm56704	0.379934	-0.803517	0.013	0.021	1
day14	Gm17036	0.379934	-0.803517	0.013	0.021	1
day14	Cep76	0.379934	-0.803517	0.013	0.021	1
day14	Gm9456	0.379934	-0.803517	0.013	0.021	1
day14	Nmt1	0.379957	-0.105497	0.779	0.845	1
day14	Tmem81	0.380013	-0.903052	0.01	0.017	1
day14	Dzank1	0.380013	-0.903052	0.01	0.017	1
day14	Gm20652	0.380013	-0.903052	0.01	0.017	1
day14	H3c15	0.380013	-0.903052	0.01	0.017	1
day14	Gm57095	0.380013	-0.903052	0.01	0.017	1
day14	Tmem240	0.380013	-0.903052	0.01	0.017	1
day14	Gm17590	0.380013	-0.903052	0.01	0.017	1
day14	Gm57272	0.380013	-0.903052	0.01	0.017	1
day14	Gimap8	0.380013	-0.903052	0.01	0.017	1
day14	Gm15510	0.380013	-0.903052	0.01	0.017	1
day14	Gm57196	0.380013	-0.903052	0.01	0.017	1
day14	Crnde	0.380013	-0.903052	0.01	0.017	1
day14	Gm10658	0.380013	-0.903052	0.01	0.017	1
day14	Gm2415	0.380013	-0.903052	0.01	0.017	1
day14	Nek8	0.380013	-0.903052	0.01	0.017	1
day14	Gm46404	0.380013	-0.903052	0.01	0.017	1
day14	Zfp85os	0.380013	-0.903052	0.01	0.017	1
day14	5330426L24Rik	0.380013	-0.903052	0.01	0.017	1
day14	4921515G04Rik	0.380013	-0.903052	0.01	0.017	1
day14	A230072E10Rik	0.380013	-0.903052	0.01	0.017	1
day14	Lias	0.380147	-0.177583	0.174	0.202	1
day14	Sf3b4	0.380211	-0.212157	0.175	0.202	1
day14	Zfp948	0.380387	-0.388479	0.016	0.026	1
day14	Slc10a6	0.38073	-0.736403	0.013	0.021	1
day14	Ddx28	0.380771	-0.434283	0.049	0.064	1
day14	Coro1c	0.38127	-0.217111	0.311	0.339	1
day14	Junos	0.381271	0.53752	0.1	0.082	1
day14	Cog7	0.381284	0.364428	0.133	0.112	1
day14	Tarsl2	0.381839	-0.710407	0.01	0.017	1
day14	Egr3	0.381839	-0.710407	0.01	0.017	1
day14	Hsf2bp	0.381839	-0.710407	0.01	0.017	1
day14	Tmem8b	0.381933	-0.51401	0.013	0.021	1
day14	Gm42556	0.381933	-0.651514	0.013	0.021	1
day14	Gm5914	0.381933	-0.651514	0.013	0.021	1
day14	9130004C02Rik	0.381933	-0.651514	0.013	0.021	1
day14	Mmp2	0.382021	-0.367418	0.1	0.12	1
day14	Ddx1	0.382718	0.204895	0.243	0.215	1
day14	Mrpl10	0.383431	0.196483	0.175	0.15	1
day14	4833419F23Rik	0.383556	0.55012	0.033	0.021	1
day14	Mok	0.38368	-0.250976	0.01	0.017	1
day14	D11Wsu47e	0.383683	-0.388479	0.061	0.077	1
day14	Cops8	0.383754	-0.10608	0.256	0.288	1
day14	D230022J07Rik	0.383866	-0.388479	0.049	0.064	1
day14	Nfkbib	0.384236	0.255377	0.184	0.159	1
day14	Pced1a	0.384253	-0.388479	0.08	0.099	1
day14	Frmpd4	0.384775	-1.01651	0.013	0.021	1
day14	Mppe1	0.384928	0.196483	0.097	0.077	1
day14	Gdf9	0.385019	0.48599	0.033	0.021	1
day14	Tsr3	0.385247	-0.315723	0.092	0.112	1
day14	Rbms2	0.385392	0.362493	0.185	0.163	1
day14	Rbm12b1	0.385705	-0.51401	0.034	0.047	1
day14	P3h1	0.385705	-0.51401	0.034	0.047	1
day14	E2f2	0.385705	-0.51401	0.034	0.047	1
day14	Trip6	0.385705	-0.51401	0.034	0.047	1
day14	Gm50462	0.385705	-0.51401	0.034	0.047	1
day14	Gtpbp3	0.385814	0.305418	0.087	0.069	1
day14	Lysmd3	0.386393	-0.388479	0.146	0.167	1
day14	9530034E10Rik	0.386557	0.418876	0.033	0.021	1
day14	Phldb1	0.386557	0.418876	0.033	0.021	1
day14	2010001A14Rik	0.386557	0.418876	0.033	0.021	1
day14	Inpp5e	0.386983	-0.351005	0.061	0.077	1
day14	Coa8	0.38709	-0.183548	0.275	0.305	1
day14	Gpd1	0.387217	-0.301016	0.049	0.064	1
day14	A730081D07Rik	0.38743	-0.206276	0.139	0.163	1
day14	Jak3	0.387509	-0.278855	0.128	0.15	1
day14	Chchd7	0.38765	0.232107	0.179	0.155	1
day14	Stambp	0.387733	-0.137518	0.17	0.197	1
day14	Cox10	0.387744	-0.114304	0.143	0.167	1
day14	C9orf72	0.387762	0.149689	0.338	0.305	1
day14	Snx21	0.388074	-0.569052	0.046	0.06	1
day14	Rhbdd2	0.388099	-0.195834	0.095	0.116	1
day14	Dhrs4	0.388154	-0.125445	0.154	0.18	1
day14	Arhgap29	0.388267	0.532086	0.072	0.056	1
day14	Plpp5	0.388384	-0.320308	0.1	0.12	1
day14	Slc25a44	0.388402	-0.388479	0.089	0.107	1
day14	Gm4673	0.388469	-0.171249	0.134	0.159	1
day14	BC024063	0.388482	-0.44988	0.034	0.047	1
day14	Me2	0.388654	0.196483	0.179	0.155	1
day14	Polr2h	0.389363	0.260048	0.174	0.15	1
day14	Etfdh	0.389756	-0.142723	0.107	0.129	1
day14	Mydgf	0.390439	0.212531	0.472	0.472	1
day14	Ttl	0.391078	0.655915	0.043	0.03	1
day14	Pramel12	0.391285	-0.530498	0.046	0.06	1
day14	Dnal1	0.391353	-0.278855	0.049	0.064	1
day14	Fam216a	0.39139	-0.388479	0.034	0.047	1
day14	Tmem17	0.39139	-0.388479	0.034	0.047	1
day14	Ro60	0.391623	-0.101598	0.169	0.197	1
day14	Gm57349	0.39168	-0.388479	0.034	0.047	1
day14	Gm26810	0.391825	0.611521	0.016	0.009	1
day14	Sh3bgrl2	0.391825	0.611521	0.016	0.009	1
day14	Ndufs8	0.392009	-0.10962	0.374	0.412	1
day14	Snhg5	0.392647	0.248951	0.087	0.069	1
day14	Bub1b	0.39269	0.48599	0.016	0.009	1
day14	Gm30455	0.39269	0.48599	0.016	0.009	1
day14	4930539J05Rik	0.39269	0.48599	0.016	0.009	1
day14	Abhd1	0.39269	0.48599	0.016	0.009	1
day14	Gm5113	0.39269	0.48599	0.016	0.009	1
day14	Gm57042	0.39269	0.48599	0.016	0.009	1
day14	Gm57036	0.39269	0.48599	0.016	0.009	1
day14	9130230N09Rik	0.39269	0.48599	0.016	0.009	1
day14	Ocln	0.39269	0.48599	0.016	0.009	1
day14	Vstm4	0.39269	0.48599	0.016	0.009	1
day14	Fkbp11	0.39269	0.48599	0.016	0.009	1
day14	5730414N17Rik	0.39269	0.48599	0.016	0.009	1
day14	Gm31356	0.39269	0.48599	0.016	0.009	1
day14	2610306M01Rik	0.393318	0.448022	0.038	0.026	1
day14	4930455C13Rik	0.393318	0.448022	0.038	0.026	1
day14	Dclre1b	0.393384	-0.262948	0.072	0.09	1
day14	Tfb2m	0.393401	-0.254624	0.12	0.142	1
day14	Trpm4	0.393454	-0.218554	0.164	0.189	1
day14	Gtf2e1	0.393713	-0.265097	0.089	0.107	1
day14	4930469K13Rik	0.393725	-0.199445	0.084	0.103	1
day14	Eci2	0.394024	-0.177332	0.292	0.322	1
day14	Xylt1	0.394039	-0.342761	0.379	0.391	1
day14	Zfp516	0.394314	-0.163919	0.287	0.322	1
day14	Cfap126	0.39432	-0.569052	0.046	0.06	1
day14	D830025C05Rik	0.39432	-0.569052	0.046	0.06	1
day14	Acvrl1	0.394485	0.217242	0.2	0.176	1
day14	Sh3bp5l	0.394553	-0.481589	0.046	0.06	1
day14	Rab37	0.394553	-0.481589	0.046	0.06	1
day14	Pilra	0.394648	-0.395432	0.261	0.279	1
day14	Eif5b	0.394947	0.109875	0.593	0.558	1
day14	Med18	0.395072	0.389128	0.038	0.026	1
day14	Gm12166	0.395087	0.1734	0.097	0.077	1
day14	Fut10	0.395137	-0.125445	0.098	0.12	1
day14	Rbm17	0.395858	0.115183	0.293	0.262	1
day14	Rgs3	0.396143	-0.178262	0.164	0.189	1
day14	Gatad1	0.39616	0.142035	0.262	0.236	1
day14	Zfp286	0.396937	-0.651514	0.031	0.043	1
day14	Klhdc4	0.397446	0.355682	0.1	0.082	1
day14	Arl16	0.397861	0.459518	0.052	0.039	1
day14	2310057M21Rik	0.398	-0.437389	0.046	0.06	1
day14	Slc35a4	0.398109	-0.202613	0.139	0.163	1
day14	Tmem192	0.398127	-0.27144	0.221	0.245	1
day14	Gm57006	0.398335	-0.356058	0.069	0.086	1
day14	Fbxo21	0.398642	0.337346	0.067	0.052	1
day14	Pmpcb	0.399143	-0.162203	0.184	0.21	1
day14	Uba1	0.399179	-0.138342	0.33	0.361	1
day14	Otud4	0.399437	-0.155819	0.243	0.27	1
day14	Snapc5	0.399503	0.190678	0.331	0.305	1
day14	Uxt	0.399549	0.196483	0.087	0.069	1
day14	Slc25a19	0.39983	-0.236476	0.092	0.112	1
day14	Gm16576	0.39983	-0.236476	0.092	0.112	1
day14	Cdkn2d	0.399999	-0.581124	0.095	0.112	1
day14	mt-Atp8	0.400064	-0.15032	0.134	0.159	1
day14	Orai3	0.400071	-0.171062	0.279	0.305	1
day14	Snx1	0.40017	0.196483	0.333	0.309	1
day14	Marchf2	0.4003	-0.212629	0.308	0.33	1
day14	H3c4	0.400319	0.366408	0.043	0.03	1
day14	Gm47371	0.400609	-0.503957	0.031	0.043	1
day14	Ogg1	0.400728	0.333987	0.1	0.082	1
day14	Umps	0.40109	-0.294152	0.113	0.133	1
day14	4933439C10Rik	0.401094	-0.388479	0.057	0.073	1
day14	Rxra	0.401165	-0.115461	0.174	0.202	1
day14	Tsfm	0.401392	0.247109	0.133	0.112	1
day14	Dync2i2	0.401481	0.303398	0.067	0.052	1
day14	Gm29291	0.401567	0.370513	0.062	0.047	1
day14	Ifi27	0.401887	0.226698	0.398	0.391	1
day14	Isg20l2	0.402156	-0.313191	0.089	0.107	1
day14	Meak7	0.40235	-0.525983	0.031	0.043	1
day14	Prim1	0.40235	-0.525983	0.031	0.043	1
day14	Gm56546	0.40235	-0.525983	0.031	0.043	1
day14	Fahd1	0.40235	-0.525983	0.031	0.043	1
day14	Gm17251	0.40235	-0.525983	0.031	0.043	1
day14	Pcdhga9	0.40235	-0.525983	0.031	0.043	1
day14	Taf5	0.40235	-0.525983	0.031	0.043	1
day14	Tmem69	0.403261	-0.633592	0.043	0.056	1
day14	Emp3	0.403677	0.107478	0.323	0.292	1
day14	Zscan29	0.403707	-0.277448	0.161	0.185	1
day14	Sgk1	0.40394	0.319924	0.672	0.717	1
day14	Qrsl1	0.404257	-0.351005	0.057	0.073	1
day14	Cdk20	0.404413	-0.341174	0.046	0.06	1
day14	Nlrc3	0.404413	-0.341174	0.046	0.06	1
day14	Noxo1	0.404413	-0.341174	0.046	0.06	1
day14	Eid2b	0.404421	-0.348951	0.057	0.073	1
day14	Oas1b	0.405244	0.248951	0.043	0.03	1
day14	Nxt2	0.405616	-0.375423	0.17	0.193	1
day14	Gimap5	0.405674	-0.388479	0.031	0.043	1
day14	Alkbh7	0.406166	-0.315723	0.097	0.116	1
day14	Tmem237	0.406194	-0.245521	0.08	0.099	1
day14	Cops7b	0.406194	-0.245521	0.08	0.099	1
day14	Sirt4	0.407095	0.196483	0.043	0.03	1
day14	Plaat3	0.4074	-0.202613	0.131	0.155	1
day14	Dera	0.407588	0.332805	0.17	0.15	1
day14	Gm10874	0.407644	0.281372	0.052	0.039	1
day14	Galk1	0.407818	-0.186845	0.136	0.159	1
day14	Ptpn4	0.407873	-0.132979	0.225	0.253	1
day14	Bnip2	0.408229	-0.175486	0.484	0.498	1
day14	Gadl1	0.408232	-0.388479	0.031	0.043	1
day14	Snhg4	0.408464	0.218178	0.095	0.077	1
day14	Atl3	0.408652	-0.137742	0.326	0.356	1
day14	Nelfe	0.408682	0.159009	0.215	0.189	1
day14	Nipsnap2	0.408714	-0.16141	0.267	0.296	1
day14	Ccdc134	0.408912	-0.18917	0.092	0.112	1
day14	Tmem276	0.409146	0.176305	0.115	0.094	1
day14	Ube2q1	0.409236	-0.135095	0.379	0.403	1
day14	G530011O06Rik	0.409412	0.168738	0.213	0.249	1
day14	Trmt6	0.409474	0.214517	0.205	0.18	1
day14	Abhd4	0.409499	-0.197796	0.161	0.185	1
day14	Tcof1	0.409636	-0.15098	0.303	0.33	1
day14	Aldh6a1	0.409718	-0.149013	0.12	0.142	1
day14	Ubac1	0.410173	-0.198655	0.211	0.236	1
day14	Katnal1	0.410191	0.359982	0.113	0.094	1
day14	Aasdhppt	0.410792	-0.301016	0.13	0.15	1
day14	Mrfap1	0.410992	0.108283	0.754	0.742	1
day14	Plaur	0.4115	-0.148276	0.316	0.275	1
day14	Kif1c	0.41166	-0.301016	0.105	0.124	1
day14	Mrps36	0.412263	0.244982	0.308	0.288	1
day14	Tdp1	0.41242	-0.142319	0.139	0.163	1
day14	Uhmk1	0.412626	0.173024	0.262	0.236	1
day14	Ddx27	0.412899	-0.192928	0.197	0.223	1
day14	Gpsm1	0.413328	-0.202066	0.1	0.12	1
day14	mt-Nd6	0.413352	0.402067	0.161	0.142	1
day14	Pigs	0.413502	0.20713	0.2	0.176	1
day14	Tvp23b	0.413685	-0.154424	0.295	0.322	1
day14	Trappc13	0.414038	-0.31523	0.154	0.176	1
day14	Tmc6	0.414362	-0.125445	0.208	0.236	1
day14	Zfp408	0.41447	-0.204055	0.108	0.129	1
day14	Gm10382	0.414558	-0.677986	0.028	0.039	1
day14	Chtf8	0.414558	-0.677986	0.028	0.039	1
day14	Seh1l	0.415244	-0.247998	0.146	0.167	1
day14	Surf2	0.415453	-0.166087	0.172	0.197	1
day14	Endov	0.41546	-0.429121	0.054	0.069	1
day14	Ubqln2	0.415491	-0.26918	0.097	0.116	1
day14	Snap29	0.415712	-0.170299	0.164	0.189	1
day14	Gm41611	0.416246	-0.440947	0.043	0.056	1
day14	Ndufs2	0.416325	0.175422	0.423	0.399	1
day14	Snrnp35	0.416389	0.224498	0.151	0.129	1
day14	Hdhd2	0.41709	0.233958	0.177	0.155	1
day14	2310015A10Rik	0.417234	0.187381	0.218	0.193	1
day14	Erp44	0.417384	-0.135814	0.372	0.399	1
day14	Slc9a8	0.419013	-0.15542	0.248	0.275	1
day14	Olfml2b	0.419117	-0.115461	0.08	0.099	1
day14	Sar1a	0.419152	0.166858	0.315	0.292	1
day14	Gfus	0.419168	0.255377	0.154	0.133	1
day14	BC005624	0.419187	-0.123337	0.362	0.391	1
day14	5430402O13Rik	0.419367	-0.388479	0.043	0.056	1
day14	Cog1	0.419409	-0.250976	0.097	0.116	1
day14	Noc4l	0.419514	-0.388479	0.054	0.069	1
day14	Slc44a1	0.419775	-0.226592	0.228	0.253	1
day14	Ccp110	0.41978	-0.540482	0.028	0.039	1
day14	Gm6225	0.41978	-0.540482	0.028	0.039	1
day14	Wbp1	0.420191	-0.175486	0.144	0.167	1
day14	Sar1b	0.420251	-0.117625	0.416	0.442	1
day14	Nifk	0.421024	0.331998	0.192	0.172	1
day14	Gm33100	0.421072	0.436687	0.184	0.163	1
day14	Ubxn2b	0.421284	-0.221582	0.169	0.193	1
day14	Gm42567	0.421629	0.611521	0.021	0.013	1
day14	Gm56829	0.421629	0.518411	0.021	0.013	1
day14	Pacrg	0.421645	0.611521	0.021	0.013	1
day14	Leprotl1	0.422076	-0.21966	0.411	0.429	1
day14	2810036E18Rik	0.422456	-0.46248	0.028	0.039	1
day14	Fdxacb1	0.422456	-0.46248	0.028	0.039	1
day14	Ssh3	0.422456	-0.46248	0.028	0.039	1
day14	Top3b	0.422738	-0.166087	0.2	0.227	1
day14	Stamos	0.422813	0.418876	0.021	0.013	1
day14	Atad3aos	0.422813	0.418876	0.021	0.013	1
day14	Tnnt1	0.422813	0.418876	0.021	0.013	1
day14	Gm56847	0.422813	0.418876	0.021	0.013	1
day14	Ankrd55	0.422813	0.418876	0.021	0.013	1
day14	Gm7644	0.422813	0.418876	0.021	0.013	1
day14	Peli3	0.422813	0.418876	0.021	0.013	1
day14	Tnfaip3	0.423361	0.272432	0.259	0.236	1
day14	Atxn2	0.423364	-0.183964	0.439	0.451	1
day14	Hvcn1	0.423552	0.110965	0.449	0.425	1
day14	Ocel1	0.423705	0.183427	0.164	0.142	1
day14	Ccdc97	0.424536	-0.174354	0.177	0.202	1
day14	Ptpn21	0.42467	-0.284143	0.066	0.082	1
day14	U2af1	0.424815	0.148894	0.4	0.373	1
day14	Nol6	0.424888	-0.357452	0.074	0.09	1
day14	E230016M11Rik	0.424951	0.53752	0.07	0.056	1
day14	Ska2	0.425218	-0.388479	0.028	0.039	1
day14	Pwp1	0.425497	-0.332626	0.121	0.142	1
day14	Ccdc32	0.42573	0.167039	0.151	0.129	1
day14	Dgkd	0.425942	0.182435	0.733	0.764	1
day14	Acad10	0.42596	-0.32239	0.085	0.103	1
day14	Tfcp2	0.426013	-0.210142	0.166	0.189	1
day14	Tpd52l2	0.426235	-0.148871	0.362	0.395	1
day14	Faap24	0.426495	-0.306017	0.054	0.069	1
day14	Zbtb21	0.426495	-0.266489	0.054	0.069	1
day14	Pfdn6	0.426575	-0.163513	0.274	0.3	1
day14	Aopep	0.426921	0.257385	0.505	0.515	1
day14	Tor2a	0.427191	0.241271	0.302	0.283	1
day14	1810009A15Rik	0.427252	0.216112	0.29	0.27	1
day14	Sgcb	0.427376	0.167039	0.143	0.12	1
day14	Fh1	0.427651	-0.266489	0.113	0.133	1
day14	Gm38843	0.427754	0.185757	0.31	0.288	1
day14	Cenpt	0.427834	-0.388479	0.062	0.077	1
day14	A230059L01Rik	0.427871	0.611521	0.01	0.004	1
day14	Ptprd	0.427871	0.611521	0.01	0.004	1
day14	Lztfl1	0.427978	-0.216298	0.215	0.24	1
day14	Dhx36	0.428204	-0.113138	0.333	0.365	1
day14	Nrarp	0.428461	0.418876	0.01	0.004	1
day14	Fastkd5	0.428461	0.418876	0.01	0.004	1
day14	Plcb1	0.428461	0.418876	0.01	0.004	1
day14	Trib3	0.428461	0.418876	0.01	0.004	1
day14	Gm43259	0.428461	0.418876	0.01	0.004	1
day14	Gm56809	0.428461	0.418876	0.01	0.004	1
day14	Gm43661	0.428461	0.418876	0.01	0.004	1
day14	B230303O12Rik	0.428461	0.418876	0.01	0.004	1
day14	9330104G04Rik	0.428461	0.418876	0.01	0.004	1
day14	Gm27252	0.428461	0.418876	0.01	0.004	1
day14	Neu3	0.428461	0.418876	0.01	0.004	1
day14	4932443L11Rik	0.428461	0.418876	0.01	0.004	1
day14	Gm47204	0.428461	0.418876	0.01	0.004	1
day14	4930429F24Rik	0.428461	0.418876	0.01	0.004	1
day14	4930579K19Rik	0.428461	0.418876	0.01	0.004	1
day14	Pcbp4	0.428461	0.418876	0.01	0.004	1
day14	Gm56996	0.428461	0.418876	0.01	0.004	1
day14	Gm46280	0.428461	0.418876	0.01	0.004	1
day14	P3h4	0.428461	0.418876	0.01	0.004	1
day14	Gm56531	0.428461	0.418876	0.01	0.004	1
day14	Gm16537	0.428461	0.418876	0.01	0.004	1
day14	Kifc1	0.428461	0.418876	0.01	0.004	1
day14	Gm14634	0.428461	0.418876	0.01	0.004	1
day14	Pygo2	0.428509	-0.267464	0.126	0.146	1
day14	Gm15478	0.429082	-0.344758	0.192	0.215	1
day14	Mettl22	0.429131	-0.551978	0.039	0.052	1
day14	Kctd6	0.429709	-0.360999	0.082	0.099	1
day14	4833439L19Rik	0.430133	-0.140552	0.308	0.339	1
day14	Gtf2h4	0.430449	0.274486	0.085	0.069	1
day14	Lrp12	0.430461	0.224095	0.262	0.24	1
day14	Bet1	0.430876	-0.101598	0.257	0.288	1
day14	Tapbpl	0.431285	0.110753	0.218	0.193	1
day14	Gm4221	0.431439	-0.458869	0.062	0.077	1
day14	AI987944	0.431705	-0.179026	0.166	0.189	1
day14	Myl4	0.431987	-0.166087	0.01	0.004	1
day14	Zfp458	0.432048	-0.59493	0.039	0.052	1
day14	Trmt10a	0.432097	-0.202613	0.125	0.146	1
day14	Rcn3	0.432312	-0.495394	0.039	0.052	1
day14	1700034P13Rik	0.432333	0.152089	0.028	0.039	1
day14	Nectin2	0.432532	0.230431	0.185	0.163	1
day14	Snhg17	0.432638	-0.186845	0.066	0.082	1
day14	Park7	0.432658	0.109896	0.577	0.588	1
day14	Ift27	0.43268	0.129369	0.1	0.082	1
day14	Trmt61b	0.432763	0.389128	0.07	0.056	1
day14	Crtc2	0.433045	-0.337853	0.09	0.107	1
day14	Zc3h6	0.43315	-0.293322	0.18	0.202	1
day14	Ormdl3	0.433396	-0.184607	0.182	0.206	1
day14	Btd	0.43357	0.248951	0.085	0.069	1
day14	Zfp35	0.433795	-0.293322	0.074	0.09	1
day14	Neat1	0.434155	-0.130476	0.536	0.562	1
day14	Ptcd3	0.434181	-0.335368	0.126	0.146	1
day14	Pfkl	0.434356	0.246236	0.349	0.335	1
day14	Tex30	0.434362	0.366408	0.075	0.06	1
day14	Man2c1	0.434931	0.281372	0.157	0.137	1
day14	Dnaaf5	0.435277	-0.388479	0.051	0.064	1
day14	Map3k20	0.435512	-0.325744	0.123	0.142	1
day14	Gm10575	0.435618	-0.445063	0.039	0.052	1
day14	Gm47962	0.435618	-0.445063	0.039	0.052	1
day14	Pus7l	0.435643	-0.622945	0.025	0.034	1
day14	Col14a1	0.435817	0.611521	0.026	0.017	1
day14	Znrd2	0.435929	0.184099	0.172	0.15	1
day14	Cops6	0.436109	0.202881	0.31	0.292	1
day14	Spint1	0.436232	0.196483	0.393	0.369	1
day14	Gm13031	0.436535	-0.277448	0.074	0.09	1
day14	Pmf1	0.436569	0.289593	0.075	0.06	1
day14	Twf1	0.437198	0.148274	0.28	0.253	1
day14	Adam33	0.437227	0.874555	0.026	0.017	1
day14	Nnat	0.438001	-0.558404	0.025	0.034	1
day14	Gm57206	0.438001	-0.558404	0.025	0.034	1
day14	2810429I04Rik	0.438001	-0.558404	0.025	0.034	1
day14	Gm50340	0.438001	-0.558404	0.025	0.034	1
day14	Xlr4b	0.438001	-0.558404	0.025	0.034	1
day14	Timm50	0.438019	0.207372	0.198	0.176	1
day14	9530052E02Rik	0.438293	-0.540482	0.025	0.034	1
day14	Prrg1	0.438293	-0.540482	0.025	0.034	1
day14	Etfrf1	0.438483	-0.184946	0.113	0.133	1
day14	Gm56516	0.438638	0.459518	0.026	0.017	1
day14	Rbm8a	0.438905	-0.107627	0.361	0.391	1
day14	Elac2	0.439044	-0.388479	0.051	0.064	1
day14	Tfb1m	0.439044	-0.388479	0.051	0.064	1
day14	Phgdh	0.439793	0.262072	0.305	0.283	1
day14	Smarce1	0.439884	-0.145208	0.311	0.335	1
day14	Gm45871	0.440009	-0.500954	0.059	0.073	1
day14	Ercc6	0.44006	0.31196	0.098	0.082	1
day14	A730017L22Rik	0.440096	0.377055	0.026	0.017	1
day14	ENSMUSG00000095742	0.440096	0.377055	0.026	0.017	1
day14	H4c9	0.440227	-0.270643	0.138	0.159	1
day14	Pfdn4	0.44028	0.147574	0.182	0.159	1
day14	Ermap	0.440602	-0.470941	0.025	0.034	1
day14	Ndrg2	0.440602	-0.470941	0.025	0.034	1
day14	Zc3h11a	0.441143	0.296019	0.07	0.056	1
day14	Prdx2	0.44142	0.109209	0.477	0.481	1
day14	E130311K13Rik	0.441902	-0.334032	0.039	0.052	1
day14	Tmem208	0.442358	0.186287	0.487	0.481	1
day14	Rsl1	0.442393	-0.344085	0.051	0.064	1
day14	Auh	0.442475	0.226603	0.313	0.292	1
day14	Gm14326	0.442671	0.337346	0.066	0.052	1
day14	Smim11	0.442693	0.149689	0.356	0.33	1
day14	Pycr2	0.442706	-0.121375	0.202	0.227	1
day14	Hras	0.442769	-0.15144	0.244	0.27	1
day14	Ndufs7	0.442849	0.158515	0.492	0.476	1
day14	Gm50232	0.443271	-0.388479	0.025	0.034	1
day14	Rbm7	0.443598	-0.146118	0.266	0.292	1
day14	Slc25a1	0.443863	-0.236476	0.151	0.172	1
day14	Ndufaf1	0.443981	0.418876	0.061	0.047	1
day14	Ap1s1	0.444809	0.203538	0.285	0.262	1
day14	Tnfrsf12a	0.445136	-0.281564	0.039	0.052	1
day14	Gm38832	0.445764	0.114021	0.026	0.017	1
day14	Zfp791	0.445764	0.114021	0.026	0.017	1
day14	Uaca	0.445764	0.114021	0.026	0.017	1
day14	Spryd3	0.446284	-0.366111	0.095	0.112	1
day14	Guf1	0.44654	-0.175486	0.074	0.09	1
day14	Mrps22	0.446551	0.348486	0.061	0.047	1
day14	2810403D21Rik	0.447254	-0.136292	0.216	0.24	1
day14	Gm19710	0.447574	-0.281564	0.082	0.099	1
day14	Zfp524	0.447696	-0.142319	0.149	0.172	1
day14	Sdhaf1	0.448299	-0.114304	0.149	0.172	1
day14	Sord	0.448324	0.1775	0.221	0.197	1
day14	G630030J09Rik	0.448364	0.418876	0.031	0.021	1
day14	Gm49494	0.448364	0.418876	0.031	0.021	1
day14	Tmub2	0.449655	0.166736	0.211	0.189	1
day14	Pex26	0.450065	0.348486	0.031	0.021	1
day14	Dctd	0.450065	0.348486	0.031	0.021	1
day14	Gm57357	0.450065	0.348486	0.031	0.021	1
day14	Ap2a1	0.450477	0.241152	0.234	0.215	1
day14	Rrp36	0.450718	-0.216012	0.202	0.223	1
day14	Ccdc106	0.451049	-0.218554	0.11	0.129	1
day14	Mrps31	0.451109	0.354024	0.125	0.107	1
day14	Inca1	0.451737	0.504606	0.036	0.026	1
day14	Crtam	0.452233	-0.751049	0.021	0.03	1
day14	Bbs2	0.452341	0.377055	0.051	0.039	1
day14	Gm56842	0.452341	0.377055	0.051	0.039	1
day14	Coq5	0.45238	-0.197537	0.179	0.202	1
day14	Rev1	0.452434	-0.200852	0.216	0.24	1
day14	Ubl4a	0.452876	0.184988	0.185	0.163	1
day14	Dclk2	0.453189	-0.425005	0.048	0.06	1
day14	Pierce2	0.453569	0.389128	0.036	0.026	1
day14	Skp1	0.453571	-0.220585	0.43	0.438	1
day14	Gosr1	0.453706	-0.159345	0.216	0.24	1
day14	Tjp2	0.453712	-0.267464	0.131	0.15	1
day14	Psmd2	0.453763	-0.184946	0.307	0.33	1
day14	Mlh3	0.454019	-0.159661	0.102	0.12	1
day14	Fam149a	0.454657	0.333987	0.051	0.039	1
day14	Tlcd3a	0.45513	-0.558404	0.021	0.03	1
day14	Rer1	0.455201	-0.128019	0.523	0.549	1
day14	Psph	0.455509	-0.154014	0.121	0.142	1
day14	Traf7	0.455563	-0.125445	0.166	0.189	1
day14	6330403L08Rik	0.455956	0.348486	0.046	0.034	1
day14	Asrgl1	0.456158	-0.445063	0.036	0.047	1
day14	Smyd1	0.456248	-0.44988	0.036	0.047	1
day14	H3f3b	0.456312	0.128415	0.989	0.996	1
day14	Gm14440	0.456975	-0.581124	0.021	0.03	1
day14	2700038G22Rik	0.456975	-0.581124	0.021	0.03	1
day14	Ufsp1	0.456975	-0.581124	0.021	0.03	1
day14	Txnrd3	0.456975	-0.581124	0.021	0.03	1
day14	ENSMUSG00000121374	0.456975	-0.581124	0.021	0.03	1
day14	1700011L22Rik	0.456975	-0.581124	0.021	0.03	1
day14	Fn3krp	0.456975	-0.581124	0.021	0.03	1
day14	Gm40916	0.456975	-0.581124	0.021	0.03	1
day14	Gm48250	0.456975	-0.581124	0.021	0.03	1
day14	Bmp1	0.456975	-0.581124	0.021	0.03	1
day14	Ppnr	0.456975	-0.581124	0.021	0.03	1
day14	Lrrc40	0.457139	-0.233201	0.07	0.086	1
day14	Plec	0.457139	-0.204055	0.07	0.086	1
day14	Pde4a	0.457318	-0.128612	0.121	0.142	1
day14	Septin10	0.457579	0.245393	0.218	0.197	1
day14	Gm43560	0.457915	0.31196	0.041	0.03	1
day14	Gm43728	0.458273	0.299577	0.046	0.034	1
day14	Nmb	0.458273	0.299577	0.046	0.034	1
day14	Timmdc1	0.459095	-0.106909	0.198	0.223	1
day14	Sertad3	0.459167	-0.276005	0.115	0.133	1
day14	Gnpda1	0.459307	-0.11839	0.28	0.305	1
day14	4933421O10Rik	0.459379	0.299577	0.161	0.142	1
day14	Tstd3	0.459482	-0.481589	0.021	0.03	1
day14	Slc36a2	0.459482	-0.481589	0.021	0.03	1
day14	Slc25a47	0.459482	-0.481589	0.021	0.03	1
day14	Aida	0.459589	-0.325469	0.175	0.193	1
day14	Sirt3	0.459659	-0.581124	0.075	0.09	1
day14	Paox	0.459749	0.114021	0.159	0.137	1
day14	Gm28981	0.459896	-0.337853	0.036	0.047	1
day14	9530082P21Rik	0.460359	0.196483	0.036	0.026	1
day14	Emg1	0.460498	0.164371	0.402	0.382	1
day14	Eno3	0.460647	-0.293322	0.067	0.082	1
day14	Zfp652os	0.460682	-0.337853	0.125	0.142	1
day14	F9	0.46073	0.299577	0.041	0.03	1
day14	Orai1	0.460999	-0.125848	0.654	0.682	1
day14	Gamt	0.461026	-0.136092	0.121	0.142	1
day14	Susd1	0.461276	-0.26918	0.087	0.103	1
day14	Spata6	0.461687	-0.29967	0.174	0.193	1
day14	Tram2	0.462972	-0.120999	0.093	0.112	1
day14	Pex12	0.463148	-0.341174	0.048	0.06	1
day14	Pim3	0.463148	-0.29537	0.048	0.06	1
day14	Snapc1	0.463434	0.111367	0.261	0.236	1
day14	Emc9	0.463754	0.182269	0.144	0.124	1
day14	Osgin2	0.463953	-0.224092	0.098	0.116	1
day14	Hic2	0.46398	-0.273002	0.059	0.073	1
day14	Tfpi	0.463982	0.179804	0.238	0.215	1
day14	Wscd1	0.464256	-0.103077	0.051	0.064	1
day14	Zcwpw1	0.464641	-0.337853	0.131	0.15	1
day14	Gk	0.464725	-0.540482	0.146	0.163	1
day14	Pofut2	0.46481	-0.194101	0.177	0.197	1
day14	C920021L13Rik	0.464903	-0.46248	0.056	0.069	1
day14	Nme4	0.465079	0.142035	0.041	0.03	1
day14	Itfg2	0.465114	-0.525983	0.064	0.077	1
day14	Tmem19	0.465204	-0.115461	0.203	0.227	1
day14	Agl	0.465347	0.153091	0.184	0.163	1
day14	Fmc1	0.465698	0.196483	0.139	0.12	1
day14	Hhat	0.465748	0.322014	0.089	0.073	1
day14	Pold2	0.465838	0.147574	0.046	0.034	1
day14	Sart1	0.465854	-0.199001	0.184	0.206	1
day14	Spata1	0.466117	-0.16947	0.185	0.206	1
day14	Cox18	0.466308	-0.149692	0.082	0.099	1
day14	Hsd3b7	0.466526	0.364428	0.128	0.112	1
day14	Gas2	0.467159	-0.230938	0.041	0.03	1
day14	Gm16740	0.467907	-0.236476	0.059	0.073	1
day14	Pi4k2b	0.468024	-0.521746	0.044	0.056	1
day14	Trappc2	0.46864	-0.175486	0.159	0.18	1
day14	Psmg2	0.468645	-0.174884	0.156	0.176	1
day14	Gga1	0.468887	-0.204055	0.218	0.24	1
day14	Aldh16a1	0.469042	-0.184607	0.192	0.215	1
day14	Nemp2	0.469087	-0.321365	0.067	0.082	1
day14	Ddx31	0.469163	-0.100354	0.28	0.309	1
day14	Rabggtb	0.469257	0.22965	0.2	0.18	1
day14	Socs3	0.470302	-0.101317	0.241	0.266	1
day14	Ugdh	0.471075	-0.215148	0.152	0.172	1
day14	Nipsnap3b	0.472	0.263597	0.238	0.219	1
day14	2310061I04Rik	0.472416	-0.301016	0.103	0.12	1
day14	Ube2d-ps	0.472598	-0.169645	0.202	0.223	1
day14	Nfkbid	0.47264	-0.362007	0.133	0.15	1
day14	Fbxl15	0.473002	-0.24646	0.095	0.112	1
day14	Pola2	0.473117	0.330339	0.115	0.099	1
day14	Ctdnep1	0.473123	0.12018	0.407	0.386	1
day14	Alkbh5	0.473386	-0.11652	0.307	0.33	1
day14	Mrpl34	0.473695	0.19107	0.352	0.335	1
day14	Fmr1nb	0.473745	-0.803517	0.018	0.026	1
day14	4833438C02Rik	0.473847	0.31196	0.079	0.064	1
day14	Shmt2	0.473859	-0.284143	0.067	0.082	1
day14	Marcksl1	0.473992	0.268633	0.166	0.189	1
day14	Wdr25	0.4743	-0.495394	0.097	0.112	1
day14	Nudt4	0.476327	-0.368939	0.29	0.305	1
day14	Gstm4	0.476567	-0.610872	0.018	0.026	1
day14	Gm12522	0.476567	-0.610872	0.018	0.026	1
day14	Zfp518b	0.476567	-0.610872	0.018	0.026	1
day14	Gm26779	0.476567	-0.610872	0.018	0.026	1
day14	Gm56952	0.476567	-0.610872	0.018	0.026	1
day14	Gm43920	0.476567	-0.610872	0.018	0.026	1
day14	Zfp383	0.476567	-0.610872	0.018	0.026	1
day14	Gm3235	0.476567	-0.610872	0.018	0.026	1
day14	Ybey	0.476567	-0.610872	0.018	0.026	1
day14	Gm51903	0.476567	-0.610872	0.018	0.026	1
day14	Gm9776	0.476567	-0.610872	0.018	0.026	1
day14	A730061H03Rik	0.476567	-0.610872	0.018	0.026	1
day14	BC051537	0.476567	-0.610872	0.018	0.026	1
day14	Gm49871	0.476567	-0.610872	0.018	0.026	1
day14	Ogfod3	0.477232	0.31196	0.115	0.099	1
day14	Mfsd13a	0.477304	0.348486	0.074	0.06	1
day14	Ccdc51	0.477304	0.31934	0.074	0.06	1
day14	Naf1	0.477489	-0.308309	0.108	0.124	1
day14	Zmym1	0.478053	-0.250976	0.067	0.082	1
day14	Gm2479	0.478056	-0.437389	0.044	0.056	1
day14	Gm57269	0.478227	-0.44988	0.033	0.043	1
day14	Gm56654	0.478297	-0.455593	0.033	0.043	1
day14	Tnfsf10	0.478312	0.356948	0.074	0.06	1
day14	AI506816	0.478438	0.22965	0.19	0.172	1
day14	Cenpk	0.478958	-0.495394	0.018	0.026	1
day14	Tnfsf9	0.478958	-0.495394	0.018	0.026	1
day14	Rab11fip2	0.478966	-0.163606	0.257	0.279	1
day14	Hmces	0.479712	-0.310477	0.116	0.133	1
day14	Shld3	0.479944	0.48599	0.015	0.009	1
day14	Cfap68	0.480202	-0.184607	0.193	0.215	1
day14	Fam53b	0.480284	-0.104448	0.354	0.378	1
day14	Gm49041	0.480396	0.289593	0.074	0.06	1
day14	Dbf4	0.480466	-0.236476	0.087	0.103	1
day14	Dubr	0.480642	-0.432873	0.097	0.112	1
day14	Naa80	0.480702	0.226231	0.079	0.064	1
day14	Qdpr	0.480825	0.204476	0.264	0.245	1
day14	4930426L09Rik	0.480954	0.348486	0.015	0.009	1
day14	Jag1	0.480954	0.348486	0.015	0.009	1
day14	Gm29811	0.480954	0.348486	0.015	0.009	1
day14	Crygn	0.480954	0.348486	0.015	0.009	1
day14	Sbk1	0.480954	0.348486	0.015	0.009	1
day14	Icam2	0.480954	0.348486	0.015	0.009	1
day14	Lrrn3	0.480954	0.348486	0.015	0.009	1
day14	Gm56514	0.480954	0.348486	0.015	0.009	1
day14	H2bc11	0.480954	0.348486	0.015	0.009	1
day14	H2bc3	0.480954	0.348486	0.015	0.009	1
day14	Ephb3	0.480954	0.348486	0.015	0.009	1
day14	Rsph9	0.480954	0.348486	0.015	0.009	1
day14	AI661453	0.480954	0.348486	0.015	0.009	1
day14	Gorab	0.481274	-0.388479	0.033	0.043	1
day14	Pcgf1	0.481274	-0.388479	0.033	0.043	1
day14	Ceacam2	0.481274	-0.388479	0.033	0.043	1
day14	Pold1	0.481274	-0.388479	0.033	0.043	1
day14	2310022B05Rik	0.481274	-0.388479	0.033	0.043	1
day14	Tmem267	0.481274	-0.388479	0.033	0.043	1
day14	Zfp992	0.481325	0.229958	0.274	0.258	1
day14	Prkci	0.481506	-0.455593	0.064	0.077	1
day14	Tspan31	0.481518	-0.190008	0.423	0.442	1
day14	Uros	0.482267	-0.218554	0.067	0.082	1
day14	Pde10a	0.482954	0.31196	0.015	0.009	1
day14	Cep41	0.483827	0.327728	0.069	0.056	1
day14	Ccdc137	0.483956	-0.268185	0.075	0.09	1
day14	Nova1	0.484081	-0.131571	0.18	0.202	1
day14	Cltb	0.484104	0.273104	0.236	0.219	1
day14	Zfp3	0.484356	-0.324349	0.033	0.043	1
day14	Tbl2	0.484737	-0.262948	0.075	0.09	1
day14	Gps1	0.485238	0.196483	0.259	0.24	1
day14	Ccdc85c	0.485267	-0.337853	0.044	0.056	1
day14	Nnt	0.485267	-0.337853	0.044	0.056	1
day14	Sh3gl1	0.485574	-0.122889	0.3	0.322	1
day14	Cdc14b	0.485832	0.437491	0.087	0.073	1
day14	Nt5c	0.486679	0.10002	0.269	0.245	1
day14	A630001O12Rik	0.487299	0.402934	0.064	0.052	1
day14	Kti12	0.487372	-0.388479	0.072	0.086	1
day14	Leng9	0.48762	-0.245521	0.075	0.09	1
day14	Prkra	0.488131	-0.202066	0.198	0.219	1
day14	B4galt5	0.488151	0.196483	0.226	0.206	1
day14	Commd5	0.488218	-0.288944	0.092	0.107	1
day14	Traf1	0.488809	-0.207907	0.044	0.056	1
day14	Ccdc138	0.488809	-0.207907	0.044	0.056	1
day14	Cisd2	0.488973	-0.103077	0.469	0.498	1
day14	Fam185a	0.48944	0.196483	0.111	0.094	1
day14	Mrpl4	0.489694	-0.162767	0.215	0.236	1
day14	Fam210b	0.489813	-0.283126	0.108	0.124	1
day14	Mrpl47	0.489816	0.263597	0.069	0.056	1
day14	Slfn10-ps	0.490095	-0.725514	0.03	0.039	1
day14	Ulk4	0.490218	-0.225541	0.136	0.155	1
day14	Rccd1	0.490551	-0.204055	0.033	0.043	1
day14	Derl2	0.491055	0.133058	0.502	0.494	1
day14	Mlx	0.491143	-0.174884	0.164	0.185	1
day14	Eaf2	0.491372	-0.68804	0.041	0.052	1
day14	Eif1a	0.491649	0.164913	0.3	0.275	1
day14	9030025P20Rik	0.492301	-0.241638	0.044	0.056	1
day14	Tmem167	0.492389	0.126581	0.452	0.455	1
day14	Tuba1c	0.492584	0.384928	0.184	0.167	1
day14	Gmppa	0.492954	-0.154989	0.131	0.15	1
day14	Acot2	0.493049	0.303398	0.064	0.052	1
day14	Timm44	0.493059	0.129988	0.29	0.266	1
day14	Mgrn1	0.493246	-0.166087	0.408	0.421	1
day14	Ip6k2	0.493375	-0.245521	0.084	0.099	1
day14	Ints1	0.493461	0.174457	0.102	0.086	1
day14	Ulk3	0.493684	-0.204055	0.075	0.09	1
day14	Mfsd5	0.494064	0.142035	0.262	0.24	1
day14	Fosb	0.494263	-0.264491	0.1	0.116	1
day14	Socs5	0.494333	-0.221582	0.166	0.185	1
day14	Zfp275	0.494511	0.277783	0.11	0.094	1
day14	Ube2d1	0.495463	-0.170056	0.313	0.33	1
day14	Adprs	0.495898	-0.110495	0.143	0.163	1
day14	Aldh18a1	0.495937	0.268633	0.064	0.052	1
day14	Gm12359	0.495975	-0.599983	0.03	0.039	1
day14	Fpgs	0.496241	-0.388479	0.052	0.064	1
day14	Gm20633	0.496425	-0.651514	0.015	0.021	1
day14	Zfp526	0.496425	-0.651514	0.015	0.021	1
day14	Tmem91	0.496425	-0.651514	0.015	0.021	1
day14	Gm34121	0.496425	-0.651514	0.015	0.021	1
day14	Galntl6	0.496425	-0.651514	0.015	0.021	1
day14	Brme1	0.496425	-0.651514	0.015	0.021	1
day14	Gm34921	0.496425	-0.651514	0.015	0.021	1
day14	Rnd2	0.496425	-0.651514	0.015	0.021	1
day14	4930512B01Rik	0.496425	-0.651514	0.015	0.021	1
day14	Adcy6	0.496425	-0.651514	0.015	0.021	1
day14	Glis2	0.496425	-0.651514	0.015	0.021	1
day14	Pla1a	0.496425	-0.651514	0.015	0.021	1
day14	4932412D23Rik	0.496425	-0.651514	0.015	0.021	1
day14	Chaf1a	0.496425	-0.651514	0.015	0.021	1
day14	Gm30230	0.496425	-0.651514	0.015	0.021	1
day14	1810055G02Rik	0.496425	-0.651514	0.015	0.021	1
day14	Ccdc66	0.496681	-0.264491	0.12	0.137	1
day14	Mrpl46	0.497437	-0.19054	0.12	0.137	1
day14	Gm9993	0.498093	-0.218554	0.084	0.099	1
day14	ENSMUSG00000121495	0.498674	-0.51401	0.015	0.021	1
day14	Kcnma1	0.498773	0.149405	0.603	0.592	1
day14	Gtpbp8	0.498868	-0.363817	0.089	0.103	1
day14	Rec114	0.498941	-0.525983	0.03	0.039	1
day14	Adat2	0.498941	-0.525983	0.03	0.039	1
day14	Tnfsf13b	0.499741	-0.308309	0.198	0.215	1
day14	Mtg1	0.499772	-0.210142	0.064	0.077	1
day14	Kantr	0.49979	-0.228015	0.108	0.124	1
day14	Pcna	0.500322	0.167483	0.27	0.249	1
day14	Usp46	0.500373	-0.270643	0.143	0.159	1
day14	Gm16153	0.500947	-0.388479	0.015	0.021	1
day14	Zfp637	0.50103	-0.294152	0.121	0.137	1
day14	Abcb8	0.501785	0.274486	0.059	0.047	1
day14	Naif1	0.501968	-0.46248	0.03	0.039	1
day14	Cyb5rl	0.501968	-0.46248	0.03	0.039	1
day14	Hddc3	0.501968	-0.46248	0.03	0.039	1
day14	Plekhg5	0.502135	0.340873	0.087	0.073	1
day14	Spryd7	0.502196	0.135083	0.102	0.086	1
day14	Mrps23	0.502277	-0.195834	0.195	0.215	1
day14	Acsf2	0.502595	0.196483	0.133	0.116	1
day14	Inppl1	0.502791	-0.154014	0.185	0.206	1
day14	Trak1	0.503187	0.200388	0.42	0.399	1
day14	Pan2	0.503193	-0.229281	0.1	0.116	1
day14	Ilf2	0.503679	-0.166087	0.193	0.215	1
day14	Lipo3	0.503707	-0.188181	0.157	0.176	1
day14	Trim59	0.503793	0.418876	0.02	0.013	1
day14	Matcap1	0.503793	0.418876	0.02	0.013	1
day14	Lrp11	0.503793	0.418876	0.02	0.013	1
day14	Crppa	0.503793	0.418876	0.02	0.013	1
day14	Rps6kb2	0.5038	-0.304415	0.08	0.094	1
day14	4930430F08Rik	0.503854	-0.306017	0.052	0.064	1
day14	Ubxn6	0.503859	0.203538	0.279	0.262	1
day14	Tpgs2	0.504096	-0.212629	0.092	0.107	1
day14	Nudt8	0.504608	0.322014	0.054	0.043	1
day14	Gm45435	0.504877	-0.388479	0.03	0.039	1
day14	Ccr6	0.504877	-0.388479	0.03	0.039	1
day14	Gm15853	0.505134	0.31196	0.02	0.013	1
day14	Gm56772	0.505134	0.31196	0.02	0.013	1
day14	Acap3	0.505134	0.31196	0.02	0.013	1
day14	Gm42670	0.505134	0.31196	0.02	0.013	1
day14	Pvrig	0.505134	0.31196	0.02	0.013	1
day14	Gm15527	0.505134	0.31196	0.02	0.013	1
day14	Gm26728	0.505134	0.31196	0.02	0.013	1
day14	Klhl35	0.505134	0.31196	0.02	0.013	1
day14	Gm48383	0.505134	0.31196	0.02	0.013	1
day14	AI463229	0.505134	0.31196	0.02	0.013	1
day14	Sgtb	0.505134	0.31196	0.02	0.013	1
day14	Gm56751	0.505134	0.31196	0.02	0.013	1
day14	Gm2093	0.505134	0.31196	0.02	0.013	1
day14	Rtl6	0.505134	0.31196	0.02	0.013	1
day14	Gm16278	0.505134	0.31196	0.02	0.013	1
day14	Gm56507	0.505134	0.31196	0.02	0.013	1
day14	Map7d3	0.505134	0.31196	0.02	0.013	1
day14	Gm56688	0.505134	0.31196	0.02	0.013	1
day14	Pex11b	0.505149	0.218679	0.19	0.172	1
day14	Plcd1	0.505451	0.161718	0.064	0.052	1
day14	Spring1	0.505631	-0.388479	0.041	0.052	1
day14	Rarg	0.505631	-0.388479	0.041	0.052	1
day14	Meaf6	0.505694	-0.200176	0.321	0.339	1
day14	Lmo2	0.505954	0.129552	0.777	0.833	1
day14	Ctso	0.506123	-0.135423	0.392	0.416	1
day14	Plxnc1	0.506247	0.541131	0.087	0.073	1
day14	Rbm43	0.506834	0.255377	0.141	0.124	1
day14	Sumf2	0.506989	-0.301016	0.179	0.197	1
day14	Haus3	0.507081	-0.474209	0.077	0.09	1
day14	Mtap	0.507097	-0.206872	0.141	0.159	1
day14	Gm11772	0.507249	0.281372	0.054	0.043	1
day14	Pigbos1	0.507731	0.275918	0.23	0.215	1
day14	Sh2b1	0.507783	-0.136416	0.189	0.21	1
day14	Sdad1	0.507818	0.277102	0.136	0.12	1
day14	Zeb2os	0.508431	0.140121	0.505	0.502	1
day14	Fbxl9	0.508445	-0.277448	0.08	0.094	1
day14	Zfp414	0.508742	-0.15144	0.092	0.107	1
day14	Clgn	0.508861	-0.238732	0.2	0.219	1
day14	Patl2	0.508925	-0.334032	0.041	0.052	1
day14	Gdpd5	0.508925	-0.334032	0.041	0.052	1
day14	Pomk	0.508925	-0.334032	0.041	0.052	1
day14	Cd69	0.508929	0.296019	0.054	0.043	1
day14	Vmp1	0.508942	-0.135499	0.516	0.545	1
day14	Tspan7	0.509209	-0.1591	0.475	0.494	1
day14	R74862	0.509313	-0.273002	0.146	0.163	1
day14	Washc5	0.50966	-0.215148	0.154	0.172	1
day14	Ropn1l	0.509672	0.377055	0.049	0.039	1
day14	Mks1	0.509759	-0.351005	0.061	0.073	1
day14	Sirt6	0.510371	0.278945	0.082	0.069	1
day14	Mmgt2	0.510865	0.247109	0.234	0.219	1
day14	Ect2	0.512013	-0.973442	0.011	0.017	1
day14	Ppm1j	0.512013	-0.973442	0.011	0.017	1
day14	Cables2	0.512176	0.333987	0.049	0.039	1
day14	Snhg15	0.512176	0.289593	0.049	0.039	1
day14	Trmt11	0.512744	-0.302749	0.154	0.172	1
day14	Bard1	0.513588	0.459518	0.025	0.017	1
day14	Cetn4	0.513588	0.459518	0.025	0.017	1
day14	E130114P18Rik	0.513588	0.611521	0.025	0.017	1
day14	Creb3	0.513817	-0.113857	0.203	0.227	1
day14	Obi1	0.514056	-0.229281	0.097	0.112	1
day14	Rpap3	0.514112	-0.245521	0.08	0.094	1
day14	Slc25a10	0.514842	0.243789	0.049	0.039	1
day14	Gng7	0.514886	0.611521	0.034	0.026	1
day14	Gm17655	0.515047	0.418876	0.039	0.03	1
day14	Fam120a	0.515154	-0.150536	0.397	0.416	1
day14	Gm26901	0.515653	-0.710407	0.011	0.017	1
day14	Ptp4a1	0.515653	-0.710407	0.011	0.017	1
day14	Chst10	0.515653	-0.710407	0.011	0.017	1
day14	Gpr21	0.515653	-0.710407	0.011	0.017	1
day14	Mutyh	0.515653	-0.710407	0.011	0.017	1
day14	Gm57065	0.515653	-0.710407	0.011	0.017	1
day14	Ung	0.515653	-0.710407	0.011	0.017	1
day14	Mfap3l	0.515653	-0.710407	0.011	0.017	1
day14	Gm27253	0.515653	-0.710407	0.011	0.017	1
day14	Gm3055	0.515653	-0.710407	0.011	0.017	1
day14	Gm36496	0.515653	-0.710407	0.011	0.017	1
day14	Zfp503	0.515653	-0.710407	0.011	0.017	1
day14	4930594M22Rik	0.515653	-0.710407	0.011	0.017	1
day14	Ccdc78	0.515653	-0.710407	0.011	0.017	1
day14	4930511M06Rik	0.515653	-0.710407	0.011	0.017	1
day14	Cox19	0.515718	0.184988	0.185	0.167	1
day14	Als2	0.515843	-0.418227	0.134	0.15	1
day14	Gss	0.515862	-0.179026	0.052	0.064	1
day14	Gm9873	0.515862	-0.179026	0.052	0.064	1
day14	Scyl1	0.515987	-0.306685	0.192	0.21	1
day14	Fmnl2	0.516018	0.167337	0.589	0.554	1
day14	Pck2	0.516053	-0.125445	0.223	0.245	1
day14	Sgms1os1	0.516344	0.299577	0.044	0.034	1
day14	Slamf8	0.516698	0.322014	0.1	0.086	1
day14	Gm57435	0.516791	0.289593	0.025	0.017	1
day14	Nupr1l	0.516791	0.289593	0.025	0.017	1
day14	Gm31323	0.516791	0.289593	0.025	0.017	1
day14	Gm56493	0.516791	0.289593	0.025	0.017	1
day14	Creld1	0.516892	-0.342676	0.102	0.116	1
day14	E230032D23Rik	0.516972	0.333987	0.044	0.034	1
day14	Hells	0.517137	-0.736403	0.026	0.034	1
day14	Acaa1a	0.517256	-0.132465	0.334	0.356	1
day14	Bola1	0.517308	-0.135713	0.169	0.189	1
day14	Gm48882	0.518158	0.418876	0.03	0.021	1
day14	2410003L11Rik	0.518158	0.418876	0.03	0.021	1
day14	Arl6ip5	0.518485	-0.101957	0.518	0.545	1
day14	Ankrd50	0.51864	-0.273002	0.061	0.073	1
day14	E430024P14Rik	0.51864	-0.273002	0.061	0.073	1
day14	Hdac10	0.518828	0.248951	0.044	0.034	1
day14	Gm38293	0.518897	0.389128	0.034	0.026	1
day14	Gm13421	0.518904	-0.677986	0.026	0.034	1
day14	Cep162	0.519109	-0.26586	0.19	0.206	1
day14	Gpr155	0.519161	-0.159948	0.38	0.395	1
day14	Insyn2a	0.519424	0.31196	0.039	0.03	1
day14	Gm56904	0.519424	0.31196	0.039	0.03	1
day14	Mtx1	0.520103	-0.178262	0.182	0.202	1
day14	Fbxw10	0.52013	-0.540482	0.038	0.047	1
day14	Pdia5	0.520533	-0.16021	0.116	0.133	1
day14	Megf11	0.520908	0.327728	0.034	0.026	1
day14	Zfp273	0.520908	0.327728	0.034	0.026	1
day14	Tmem64	0.521255	-0.206276	0.251	0.27	1
day14	Ralgds	0.521717	0.255377	0.039	0.03	1
day14	Enpp5	0.521717	0.255377	0.039	0.03	1
day14	Abcb6	0.521834	0.274486	0.03	0.021	1
day14	Rwdd2a	0.521834	0.274486	0.03	0.021	1
day14	Rpp40	0.521834	0.274486	0.03	0.021	1
day14	Wdhd1	0.521834	0.274486	0.03	0.021	1
day14	Taco1	0.522387	-0.222893	0.13	0.146	1
day14	Tusc3	0.522404	0.128796	0.305	0.288	1
day14	Ftsj3	0.522526	0.280315	0.17	0.155	1
day14	Coa6	0.522812	0.247109	0.131	0.116	1
day14	Gm34342	0.522996	0.263597	0.034	0.026	1
day14	Shf	0.522996	0.263597	0.034	0.026	1
day14	Uxs1	0.523176	-0.139308	0.203	0.223	1
day14	Pcdhga12	0.52401	-0.503957	0.038	0.047	1
day14	Gm57323	0.524272	0.196483	0.105	0.09	1
day14	Sh3glb2	0.524668	-0.108371	0.152	0.172	1
day14	Prps1	0.524886	0.169516	0.082	0.069	1
day14	Dhx37	0.525063	-0.341174	0.049	0.06	1
day14	Polg	0.525706	-0.1164	0.19	0.21	1
day14	Cyp4f16	0.525778	-0.8266	0.046	0.056	1
day14	Pus7	0.525948	-0.206276	0.08	0.094	1
day14	Nsmce4a	0.526274	0.177624	0.303	0.288	1
day14	Ten1	0.526337	0.206572	0.361	0.348	1
day14	Gar1	0.526535	-0.210142	0.13	0.146	1
day14	Sec11a	0.526693	-0.102008	0.474	0.485	1
day14	Fibp	0.526926	-0.101598	0.261	0.283	1
day14	Sh2d6	0.52701	0.142035	0.039	0.03	1
day14	Il1r1	0.527038	-1.9942	0.034	0.043	1
day14	Gm17382	0.527165	-0.108371	0.025	0.017	1
day14	Gm20033	0.52735	-0.445063	0.038	0.047	1
day14	Zfp119a	0.52735	-0.445063	0.038	0.047	1
day14	Cep131	0.527517	-0.470941	0.026	0.034	1
day14	Vmac	0.527517	-0.470941	0.026	0.034	1
day14	Mipep	0.527909	-0.179026	0.105	0.12	1
day14	B3gnt2	0.528139	0.147985	0.393	0.378	1
day14	Rpf1	0.528912	-0.174354	0.166	0.185	1
day14	Gipc1	0.529255	0.162536	0.19	0.172	1
day14	Gm4956	0.529307	-1.26295	0.008	0.013	1
day14	Ppp2r3d	0.52958	-0.15032	0.141	0.159	1
day14	Ntan1	0.530214	0.118862	0.27	0.249	1
day14	Xylt2	0.530223	-0.388479	0.057	0.069	1
day14	Rspo1	0.53034	-0.388479	0.026	0.034	1
day14	Crtc1	0.530609	-0.113857	0.108	0.124	1
day14	Coasy	0.531149	0.237125	0.157	0.142	1
day14	Setd4	0.53116	-0.279955	0.102	0.116	1
day14	Nckap5	0.531776	-0.803517	0.008	0.013	1
day14	Gm26801	0.531776	-0.803517	0.008	0.013	1
day14	Slc1a2	0.531776	-0.803517	0.008	0.013	1
day14	Adamtsl4	0.531776	-0.803517	0.008	0.013	1
day14	H3c13	0.531776	-0.803517	0.008	0.013	1
day14	Egf	0.531776	-0.803517	0.008	0.013	1
day14	A230083N12Rik	0.531776	-0.803517	0.008	0.013	1
day14	Rad54l	0.531776	-0.803517	0.008	0.013	1
day14	4933404O12Rik	0.531776	-0.803517	0.008	0.013	1
day14	Gm45051	0.531776	-0.803517	0.008	0.013	1
day14	Gm57197	0.531776	-0.803517	0.008	0.013	1
day14	Pidd1	0.531776	-0.803517	0.008	0.013	1
day14	Gm47271	0.531776	-0.803517	0.008	0.013	1
day14	Dnaaf4	0.531776	-0.803517	0.008	0.013	1
day14	Zfp781	0.531776	-0.803517	0.008	0.013	1
day14	Gm11335	0.531776	-0.803517	0.008	0.013	1
day14	Gm35339	0.531776	-0.803517	0.008	0.013	1
day14	Pdxp	0.531776	-0.803517	0.008	0.013	1
day14	Gm56735	0.531776	-0.803517	0.008	0.013	1
day14	Pcdhgb6	0.531776	-0.803517	0.008	0.013	1
day14	Atpaf1	0.531993	0.335886	0.192	0.176	1
day14	Mvb12a	0.532051	0.234753	0.266	0.253	1
day14	Gm10762	0.53241	-0.250976	0.049	0.06	1
day14	Map3k12	0.53241	-0.207907	0.049	0.06	1
day14	Stox2	0.533011	0.196483	0.008	0.013	1
day14	Cfap36	0.533121	-0.245521	0.151	0.167	1
day14	Zfp955a	0.534338	-0.329586	0.038	0.047	1
day14	Engase	0.535286	-0.230938	0.134	0.15	1
day14	Eny2	0.535446	-0.171668	0.243	0.262	1
day14	Ero1b	0.536164	-0.166087	0.234	0.253	1
day14	Usp31	0.536659	0.121715	0.115	0.133	1
day14	Cln5	0.537227	0.125144	0.298	0.279	1
day14	Rcc2	0.53752	-0.145623	0.295	0.313	1
day14	Sars2	0.537711	-0.273002	0.038	0.047	1
day14	Ift140	0.537724	-0.117625	0.154	0.172	1
day14	Myg1	0.538255	0.155841	0.151	0.133	1
day14	Ttc12	0.538408	-0.186845	0.069	0.082	1
day14	Washc1	0.53844	-0.218554	0.164	0.18	1
day14	Ap2m1	0.539261	0.128705	0.449	0.438	1
day14	Bnc2	0.53992	-0.310477	0.038	0.047	1
day14	Ankmy2	0.540438	-0.221829	0.156	0.172	1
day14	Noa1	0.540977	0.16611	0.072	0.06	1
day14	Ppil2	0.541679	-0.131883	0.395	0.416	1
day14	Kctd3	0.541843	-0.364633	0.09	0.103	1
day14	Gpaa1	0.542127	0.165456	0.202	0.185	1
day14	Tdg	0.542293	-0.166087	0.113	0.129	1
day14	Rragc	0.54239	0.209083	0.392	0.391	1
day14	Gm31597	0.542401	0.259219	0.067	0.056	1
day14	Mettl26	0.542652	-0.175486	0.077	0.09	1
day14	Fbrsl1	0.543087	-0.115177	0.456	0.485	1
day14	Snhg3	0.543091	0.151254	0.218	0.202	1
day14	Haus4	0.543326	-0.179026	0.105	0.12	1
day14	Alg5	0.543753	0.181686	0.367	0.361	1
day14	Ddt	0.54509	0.174115	0.269	0.253	1
day14	Marchf3	0.545721	-0.145521	0.284	0.318	1
day14	Mphosph6	0.545871	0.217242	0.108	0.094	1
day14	Plcb3	0.546239	-0.203124	0.202	0.219	1
day14	4933423P22Rik	0.546429	-0.481589	0.046	0.056	1
day14	Gm56637	0.546459	-0.236476	0.057	0.069	1
day14	Gm38882	0.546712	-0.388479	0.046	0.056	1
day14	Amacr	0.546712	-0.388479	0.046	0.056	1
day14	Gnl3l	0.546824	-0.108371	0.097	0.112	1
day14	Tmem94	0.547516	0.196483	0.126	0.112	1
day14	Mmut	0.548336	-0.119293	0.138	0.155	1
day14	Zfp523	0.548378	-0.174354	0.085	0.099	1
day14	Rpp25l	0.549552	-0.228823	0.164	0.18	1
day14	Uhrf1bp1l	0.549705	-0.246818	0.185	0.202	1
day14	Lpar5	0.549761	-0.651514	0.023	0.03	1
day14	Dcaf4	0.550321	0.196483	0.108	0.094	1
day14	Gm56768	0.550388	0.233009	0.062	0.052	1
day14	Mcat	0.550544	-0.244089	0.131	0.146	1
day14	Mrpl41	0.550689	0.1734	0.184	0.167	1
day14	5730409E04Rik	0.550943	-0.145623	0.102	0.116	1
day14	Snu13	0.551619	0.107947	0.38	0.365	1
day14	E130317F20Rik	0.551686	-0.51401	0.034	0.043	1
day14	Zfyve21	0.551925	-0.153263	0.175	0.193	1
day14	Cd79b	0.552009	-0.197796	0.146	0.163	1
day14	Tmem177	0.552506	-0.558404	0.023	0.03	1
day14	4933427G23Rik	0.552506	-0.558404	0.023	0.03	1
day14	Paqr3	0.552734	0.31196	0.057	0.047	1
day14	Qsox1	0.553403	-0.31253	0.118	0.133	1
day14	Gm21860	0.553721	0.196483	0.062	0.052	1
day14	Nrep	0.554289	0.216383	0.108	0.094	1
day14	Utp15	0.554335	-0.166087	0.085	0.099	1
day14	Coa3	0.554392	0.128739	0.385	0.369	1
day14	Mical1	0.554455	0.132353	0.095	0.082	1
day14	Lix1l	0.554636	-0.241638	0.046	0.056	1
day14	Gm20536	0.554636	-0.288944	0.046	0.056	1
day14	Tbc1d7	0.554636	-0.288944	0.046	0.056	1
day14	Gnpnat1	0.554689	0.176305	0.108	0.094	1
day14	Naxd	0.554696	0.183063	0.295	0.279	1
day14	Nek4	0.554741	-0.213393	0.102	0.116	1
day14	Fzd5	0.555283	-0.481589	0.023	0.03	1
day14	5031434O11Rik	0.555283	-0.481589	0.023	0.03	1
day14	Espn	0.555283	-0.481589	0.023	0.03	1
day14	A430035B10Rik	0.555283	-0.481589	0.023	0.03	1
day14	Gm57238	0.555283	-0.481589	0.023	0.03	1
day14	1700008J07Rik	0.555283	-0.481589	0.023	0.03	1
day14	Polrmt	0.555397	-0.154014	0.057	0.069	1
day14	Tyms	0.556577	-0.233201	0.074	0.086	1
day14	BC029722	0.556621	0.15068	0.144	0.129	1
day14	Zfp563	0.556664	-0.388479	0.07	0.082	1
day14	Gm14325	0.557082	0.161718	0.126	0.112	1
day14	Kremen1	0.557219	-0.273002	0.082	0.094	1
day14	Psmd9	0.557585	0.262285	0.215	0.202	1
day14	Slc41a3	0.557833	-0.171668	0.134	0.15	1
day14	Stbd1	0.557999	-0.388479	0.023	0.03	1
day14	Angpt2	0.557999	-0.388479	0.023	0.03	1
day14	Kifc3	0.55853	-0.329586	0.034	0.043	1
day14	Topbp1	0.558612	-0.120999	0.093	0.107	1
day14	Golga7	0.558976	0.107331	0.344	0.326	1
day14	Otulin	0.559302	0.234108	0.492	0.498	1
day14	Svip	0.559526	-0.11839	0.057	0.069	1
day14	Phf5a	0.559584	0.184849	0.32	0.309	1
day14	Dpcd	0.559813	0.106285	0.23	0.21	1
day14	Zranb3	0.559839	-0.204055	0.066	0.077	1
day14	Cyb561d2	0.56066	-0.170299	0.167	0.185	1
day14	Gm35154	0.561198	-0.1419	0.346	0.361	1
day14	Rab10os	0.561328	0.149486	0.215	0.197	1
day14	Egln1	0.561445	-0.155819	0.321	0.335	1
day14	Rcc1	0.561477	-0.329586	0.034	0.043	1
day14	Oat	0.561516	-0.254896	0.216	0.227	1
day14	1810034E14Rik	0.561781	-0.324349	0.034	0.043	1
day14	9930111J21Rik1	0.56181	0.196483	0.057	0.047	1
day14	Afmid	0.562635	-0.129745	0.093	0.107	1
day14	Tfrc	0.562673	-0.176975	0.066	0.077	1
day14	H2-Aa	0.563461	-1.18768	0.274	0.292	1
day14	Parp9	0.564076	0.196483	0.416	0.408	1
day14	Acsl3	0.565065	-0.262948	0.034	0.043	1
day14	Rrp9	0.56534	-0.301016	0.054	0.064	1
day14	Tgds	0.565869	-0.351005	0.062	0.073	1
day14	Efcab2	0.565956	0.114021	0.077	0.09	1
day14	Taf13	0.566427	0.251978	0.259	0.245	1
day14	Pbdc1	0.566713	0.221574	0.161	0.146	1
day14	Rnf144b	0.56673	0.358755	0.231	0.223	1
day14	Gm36874	0.56679	0.239552	0.052	0.043	1
day14	Plekha7	0.567036	-0.431548	0.043	0.052	1
day14	Sqstm1	0.567169	0.112874	0.438	0.425	1
day14	Snrnp40	0.567216	-0.238732	0.208	0.223	1
day14	Jade3	0.56837	-0.266489	0.054	0.064	1
day14	Gm15489	0.569134	-0.259196	0.054	0.064	1
day14	Cyp51	0.56933	-0.211602	0.074	0.086	1
day14	Twnk	0.56941	-0.388479	0.07	0.082	1
day14	Fam234b	0.569433	-0.19054	0.115	0.129	1
day14	Rnf10	0.569924	0.114896	0.352	0.33	1
day14	Adamts16	0.569942	0.335003	0.162	0.15	1
day14	Galt	0.570031	0.283946	0.075	0.064	1
day14	Praf2	0.570144	-0.314479	0.062	0.073	1
day14	Fam227a	0.570237	0.196483	0.052	0.043	1
day14	Dennd2a	0.570732	-0.36858	0.108	0.12	1
day14	Gm20300	0.571151	-0.440947	0.043	0.052	1
day14	Zbtb9	0.571847	-0.192082	0.082	0.094	1
day14	Elmo2	0.573029	-0.162411	0.185	0.202	1
day14	Iqcc	0.57308	0.155841	0.052	0.043	1
day14	Tecpr2	0.573186	-0.376305	0.164	0.176	1
day14	Ube2m	0.573395	0.108088	0.433	0.421	1
day14	Poldip3	0.573878	0.148389	0.252	0.236	1
day14	1700123M08Rik	0.574686	-0.244089	0.062	0.073	1
day14	Bcat2	0.5747	0.136362	0.21	0.193	1
day14	Liph	0.574737	-0.10608	0.313	0.335	1
day14	Dcaf7	0.574783	-0.146819	0.274	0.292	1
day14	Plpp2	0.575709	-0.475942	0.051	0.06	1
day14	A930029G22Rik	0.577916	-0.751049	0.02	0.026	1
day14	ENSMUSG00000121430	0.578078	0.196483	0.048	0.039	1
day14	Nemp1	0.578827	-0.44988	0.1	0.112	1
day14	Nthl1	0.579077	-0.334032	0.043	0.052	1
day14	Gm49067	0.579647	-0.803517	0.02	0.026	1
day14	Rcn1	0.579707	-0.236476	0.062	0.073	1
day14	Smyd4	0.57989	-0.259196	0.133	0.146	1
day14	H2-DMb2	0.579914	-0.388479	0.051	0.06	1
day14	Pithd1	0.580073	-0.185387	0.152	0.167	1
day14	Kynu	0.580227	0.303398	0.048	0.039	1
day14	Pcdhga1	0.580501	-0.68804	0.02	0.026	1
day14	Camk2a	0.580501	-0.68804	0.02	0.026	1
day14	Blcap	0.580949	-0.218554	0.128	0.142	1
day14	Ly6a	0.581463	0.35606	0.167	0.155	1
day14	Trmt1	0.581702	-0.111962	0.23	0.249	1
day14	Brix1	0.58218	-0.250976	0.149	0.163	1
day14	Hsd17b8	0.582684	0.116313	0.292	0.275	1
day14	Hagh	0.583168	0.203147	0.289	0.275	1
day14	Mnat1	0.583264	-0.106336	0.33	0.348	1
day14	Lrrc45	0.584167	-0.159661	0.115	0.129	1
day14	Emc10	0.58418	0.190421	0.487	0.502	1
day14	Gm56965	0.584317	-0.388479	0.051	0.06	1
day14	Ufm1	0.584482	0.116756	0.252	0.236	1
day14	Sag	0.584944	-0.455593	0.031	0.039	1
day14	Gm5817	0.585013	0.196483	0.043	0.034	1
day14	Fxn	0.585013	0.196483	0.043	0.034	1
day14	Sh3rf1	0.585257	0.196483	0.093	0.082	1
day14	Kif9	0.585507	0.307515	0.102	0.09	1
day14	Ccdc181	0.585579	0.196483	0.043	0.034	1
day14	9430060I03Rik	0.585727	-0.495394	0.02	0.026	1
day14	Gm57462	0.585727	-0.495394	0.02	0.026	1
day14	Id1	0.585727	-0.495394	0.02	0.026	1
day14	Gm57222	0.585727	-0.495394	0.02	0.026	1
day14	Lrrc56	0.585727	-0.495394	0.02	0.026	1
day14	Kctd4	0.585727	-0.495394	0.02	0.026	1
day14	1700120C14Rik	0.585727	-0.495394	0.02	0.026	1
day14	4930484I04Rik	0.585727	-0.495394	0.02	0.026	1
day14	Slc18a2	0.585727	-0.495394	0.02	0.026	1
day14	Gm17435	0.586208	-0.230938	0.043	0.052	1
day14	Tpx2	0.586486	0.833913	0.013	0.009	1
day14	Gm15535	0.586486	0.348486	0.013	0.009	1
day14	Spata48	0.586486	0.348486	0.013	0.009	1
day14	Mindy4	0.587068	0.31196	0.038	0.03	1
day14	1110035H17Rik	0.587068	0.31196	0.038	0.03	1
day14	Alg6	0.58757	-0.154014	0.115	0.129	1
day14	Steap3	0.587653	0.196483	0.013	0.009	1
day14	2810414N06Rik	0.587653	0.196483	0.013	0.009	1
day14	Gm42658	0.587653	0.196483	0.013	0.009	1
day14	Kcnip4	0.587653	0.196483	0.013	0.009	1
day14	C330018A13Rik	0.587653	0.196483	0.013	0.009	1
day14	Tctn2	0.587653	0.196483	0.013	0.009	1
day14	Prr15	0.587653	0.196483	0.013	0.009	1
day14	AI429214	0.587653	0.196483	0.013	0.009	1
day14	Slc9a5	0.587653	0.196483	0.013	0.009	1
day14	Cenpn	0.587653	0.196483	0.013	0.009	1
day14	1700019L13Rik	0.587653	0.196483	0.013	0.009	1
day14	Gm57030	0.587653	0.196483	0.013	0.009	1
day14	4930432B10Rik	0.587653	0.196483	0.013	0.009	1
day14	B530045E10Rik	0.587653	0.196483	0.013	0.009	1
day14	Cyb5d1	0.587653	0.196483	0.013	0.009	1
day14	Gm11707	0.587653	0.196483	0.013	0.009	1
day14	1700001G11Rik	0.587653	0.196483	0.013	0.009	1
day14	Gm17058	0.587653	0.196483	0.013	0.009	1
day14	Ntn3	0.587653	0.196483	0.013	0.009	1
day14	Gm26693	0.587653	0.196483	0.013	0.009	1
day14	Pxmp4	0.587707	0.226231	0.125	0.112	1
day14	Stoml1	0.587815	-0.209156	0.12	0.133	1
day14	Banf1	0.588123	0.154314	0.302	0.288	1
day14	Sgpl1	0.588133	0.136554	0.582	0.575	1
day14	Gm29170	0.588507	-0.388479	0.031	0.039	1
day14	Gm39859	0.588507	-0.388479	0.031	0.039	1
day14	Lig4	0.588507	-0.388479	0.031	0.039	1
day14	Gm56912	0.588507	-0.388479	0.031	0.039	1
day14	Incenp	0.588653	0.243789	0.089	0.077	1
day14	Rdm1	0.588724	-0.140552	0.198	0.215	1
day14	Pik3r2	0.588778	0.177118	0.111	0.099	1
day14	Socs2	0.589438	0.255377	0.038	0.03	1
day14	Tlcd2	0.589438	0.255377	0.038	0.03	1
day14	Ift43	0.589438	0.255377	0.038	0.03	1
day14	AW046200	0.589576	-0.15144	0.043	0.052	1
day14	Zfp867	0.589855	-0.182028	0.043	0.052	1
day14	Aco2	0.589948	-0.105545	0.374	0.391	1
day14	Sergef	0.590198	0.115412	0.231	0.215	1
day14	Metrnl	0.590477	-0.51401	0.1	0.112	1
day14	Tmem238	0.59093	-0.288944	0.02	0.026	1
day14	A730063M14Rik	0.591233	0.448022	0.033	0.026	1
day14	H1f0	0.591254	-0.189934	0.2	0.215	1
day14	Gm47644	0.591608	-0.31809	0.031	0.039	1
day14	Cope	0.591674	0.143896	0.475	0.481	1
day14	Pkdcc	0.59188	-0.211602	0.079	0.09	1
day14	Thnsl2	0.591893	0.196483	0.038	0.03	1
day14	Jmjd7	0.593169	-0.29537	0.051	0.06	1
day14	Qtrt2	0.593169	-0.29537	0.051	0.06	1
day14	Slc25a14	0.593376	-0.348951	0.059	0.069	1
day14	Snx25	0.59367	-0.136941	0.341	0.356	1
day14	ENSMUSG00000121477	0.593783	-0.125445	0.107	0.12	1
day14	Sgsm2	0.594368	-0.175486	0.07	0.082	1
day14	Usp1	0.594463	0.182677	0.146	0.133	1
day14	Tmem101	0.594488	-0.180884	0.144	0.159	1
day14	Gm13830	0.594562	0.196483	0.038	0.03	1
day14	Gm56974	0.594773	0.135083	0.07	0.06	1
day14	Socs7	0.595194	-0.325469	0.164	0.176	1
day14	Gm57109	0.595606	0.263597	0.033	0.026	1
day14	Tusc1	0.595606	0.327728	0.033	0.026	1
day14	Ncapd2	0.595606	0.327728	0.033	0.026	1
day14	Tnfsf13os	0.595606	0.263597	0.033	0.026	1
day14	B230217O12Rik	0.595606	0.263597	0.033	0.026	1
day14	Adck2	0.595906	-0.121693	0.115	0.129	1
day14	Mesd	0.595978	-0.120784	0.33	0.348	1
day14	Bud13	0.596707	-0.155819	0.07	0.082	1
day14	Galnt3	0.59674	0.196483	0.164	0.15	1
day14	Tnf	0.596848	0.196483	0.125	0.112	1
day14	F8a	0.596935	-0.250976	0.051	0.06	1
day14	Gpn3	0.596969	-0.157154	0.079	0.09	1
day14	Vars	0.597504	0.177118	0.22	0.206	1
day14	Rab3a	0.597597	-0.310477	0.059	0.069	1
day14	A430046D13Rik	0.597663	-0.327079	0.075	0.086	1
day14	Nufip1	0.597849	-0.15144	0.095	0.107	1
day14	Aagab	0.59785	-0.127519	0.367	0.382	1
day14	Gm37305	0.597857	0.196483	0.033	0.026	1
day14	Atxn7l1os1	0.597857	0.196483	0.033	0.026	1
day14	Gm26854	0.597857	0.196483	0.033	0.026	1
day14	H2-DMb1	0.598361	-0.148809	0.451	0.472	1
day14	Slc9a1	0.598834	0.135083	0.341	0.326	1
day14	Nectin4	0.599136	0.232328	0.231	0.219	1
day14	Gm14403	0.599503	0.31196	0.018	0.013	1
day14	Fancd2	0.599503	0.31196	0.018	0.013	1
day14	Gm14866	0.599503	0.31196	0.018	0.013	1
day14	Gm15965	0.599599	-0.31809	0.067	0.077	1
day14	4932422M17Rik	0.600267	0.274486	0.028	0.021	1
day14	Hspb6	0.600267	0.274486	0.028	0.021	1
day14	Efemp2	0.600303	0.222955	0.084	0.073	1
day14	Racgap1	0.600561	0.377055	0.023	0.017	1
day14	4930533B01Rik	0.601007	0.196483	0.018	0.013	1
day14	Gm20089	0.601007	0.196483	0.018	0.013	1
day14	Phtf1os	0.601007	0.196483	0.018	0.013	1
day14	Gm57083	0.601007	0.196483	0.018	0.013	1
day14	Gm13166	0.601007	0.196483	0.018	0.013	1
day14	Gm57294	0.601007	0.196483	0.018	0.013	1
day14	Gm57324	0.601007	0.196483	0.018	0.013	1
day14	Gm57240	0.601007	0.196483	0.018	0.013	1
day14	Bend3	0.601007	0.196483	0.018	0.013	1
day14	Hcn2	0.601007	0.196483	0.018	0.013	1
day14	Fam161a	0.601007	0.196483	0.018	0.013	1
day14	Gm57355	0.601007	0.196483	0.018	0.013	1
day14	Ccnb1ip1	0.601007	0.196483	0.018	0.013	1
day14	Gm56709	0.601007	0.196483	0.018	0.013	1
day14	Chaf1b	0.601007	0.196483	0.018	0.013	1
day14	Gm32655	0.601007	0.196483	0.018	0.013	1
day14	Pcdhgb2	0.601007	0.196483	0.018	0.013	1
day14	D330050I16Rik	0.601007	0.196483	0.018	0.013	1
day14	Gm9895	0.601007	0.196483	0.018	0.013	1
day14	Lca5l	0.601522	-0.445063	0.039	0.047	1
day14	Sart3	0.601869	-0.15528	0.195	0.21	1
day14	2210016L21Rik	0.601895	0.170948	0.241	0.227	1
day14	Imp3	0.602055	0.129652	0.305	0.288	1
day14	Zdhhc7	0.602178	-0.261367	0.13	0.142	1
day14	Gm45902	0.602297	0.196483	0.028	0.021	1
day14	Gm57465	0.602297	0.196483	0.028	0.021	1
day14	1810044D09Rik	0.602297	0.196483	0.028	0.021	1
day14	Trmt5	0.602297	0.196483	0.028	0.021	1
day14	Hinfp	0.603085	-0.296557	0.121	0.133	1
day14	Tubgcp2	0.603587	0.180886	0.133	0.12	1
day14	Entpd7	0.60384	0.10506	0.156	0.142	1
day14	Gm17089	0.604101	0.196483	0.023	0.017	1
day14	5430427G11Rik	0.604101	0.196483	0.023	0.017	1
day14	Gm12146	0.604101	0.196483	0.023	0.017	1
day14	Gm56589	0.604101	0.196483	0.023	0.017	1
day14	Cdo1	0.604101	0.196483	0.023	0.017	1
day14	A130010J15Rik	0.604333	-0.140552	0.051	0.06	1
day14	Hyal2	0.60504	-0.388479	0.039	0.047	1
day14	Helb	0.605045	-0.134723	0.087	0.099	1
day14	Cryzl2	0.6055	0.119668	0.182	0.167	1
day14	Prorp	0.605778	-0.143857	0.139	0.155	1
day14	Carmil1	0.605973	0.530902	0.105	0.094	1
day14	Acadvl	0.608045	-0.129093	0.12	0.133	1
day14	Cln6	0.608542	-0.262948	0.075	0.086	1
day14	Gm46411	0.608615	-0.250976	0.067	0.077	1
day14	Tmem268	0.609185	0.256856	0.167	0.155	1
day14	Snhg16	0.609289	-0.329586	0.039	0.047	1
day14	Runx1t1	0.609477	-0.166087	0.018	0.013	1
day14	Fgr	0.610124	-0.273002	0.272	0.24	1
day14	Ruvbl2	0.610298	-0.229281	0.1	0.112	1
day14	Ola1	0.610864	0.131911	0.341	0.33	1
day14	Hps1	0.61127	-0.110495	0.144	0.159	1
day14	Tamm41	0.612173	-0.490359	0.064	0.073	1
day14	3110009E18Rik	0.612391	-0.288944	0.067	0.077	1
day14	Tlcd3b	0.61272	-0.273002	0.039	0.047	1
day14	9430091E24Rik	0.61284	-0.475942	0.048	0.056	1
day14	Eno1	0.613006	0.178368	0.538	0.558	1
day14	Tm2d1	0.613137	-0.131426	0.426	0.442	1
day14	Gm57404	0.613352	-0.429121	0.056	0.064	1
day14	Zfp783	0.613434	-0.136941	0.067	0.077	1
day14	H2-Ab1	0.613527	-0.769908	0.311	0.292	1
day14	Gm32591	0.613883	-0.166087	0.12	0.133	1
day14	3830403N18Rik	0.613894	0.31934	0.051	0.043	1
day14	Mov10	0.613966	-0.155819	0.136	0.15	1
day14	Cntln	0.614032	-0.10375	0.154	0.172	1
day14	Gm43768	0.614632	-0.736403	0.016	0.021	1
day14	2610042L04Rik	0.614632	-0.736403	0.016	0.021	1
day14	Piwil2	0.614632	-0.736403	0.016	0.021	1
day14	Gm20939	0.614632	-0.736403	0.016	0.021	1
day14	Gm39348	0.614799	-0.540482	0.028	0.034	1
day14	Etohd2	0.614799	-0.540482	0.028	0.034	1
day14	Nfrkb	0.614908	-0.125445	0.213	0.227	1
day14	Stk11ip	0.614921	0.196483	0.097	0.086	1
day14	Bet1l	0.615688	-0.117177	0.207	0.223	1
day14	Smpd1	0.616103	-0.108371	0.182	0.197	1
day14	Zswim9	0.616267	-0.218554	0.039	0.047	1
day14	Gm48765	0.616365	-0.173466	0.092	0.103	1
day14	Laptm4b	0.616427	-0.285386	0.175	0.189	1
day14	Zfp983	0.616907	0.283946	0.074	0.064	1
day14	Rcn2	0.617188	0.107331	0.334	0.318	1
day14	Gm57450	0.617274	-0.344085	0.048	0.056	1
day14	Lrrc8b	0.61748	-0.388479	0.056	0.064	1
day14	Zfp85	0.617835	-0.46248	0.028	0.034	1
day14	Gatd3a	0.617849	0.106285	0.143	0.129	1
day14	Trdmt1	0.618133	-0.341174	0.048	0.056	1
day14	Asb6	0.618133	-0.341174	0.048	0.056	1
day14	Hivep2	0.618511	-0.15476	0.297	0.305	1
day14	Arl6ip4	0.61891	-0.166087	0.28	0.292	1
day14	Gys1	0.618947	0.196483	0.097	0.086	1
day14	Fndc7	0.61951	-0.51401	0.016	0.021	1
day14	1700041I07Rik	0.61951	-0.51401	0.016	0.021	1
day14	Dact3	0.61951	-0.51401	0.016	0.021	1
day14	Cdr2	0.61951	-0.51401	0.016	0.021	1
day14	Gm56868	0.61951	-0.51401	0.016	0.021	1
day14	Gm2449	0.61951	-0.51401	0.016	0.021	1
day14	Gm48086	0.61951	-0.51401	0.016	0.021	1
day14	Galnt16	0.61951	-0.51401	0.016	0.021	1
day14	Eme2	0.61951	-0.51401	0.016	0.021	1
day14	A830021F12Rik	0.61951	-0.51401	0.016	0.021	1
day14	Txndc12	0.619626	-0.113472	0.325	0.343	1
day14	Zfr2	0.619703	0.196483	0.079	0.069	1
day14	Psmg3	0.619805	-0.15032	0.141	0.155	1
day14	Fbxl18	0.619946	0.169516	0.079	0.069	1
day14	Nckipsd	0.62029	-0.166087	0.125	0.137	1
day14	Zfp821	0.620676	0.118481	0.079	0.069	1
day14	Ugt1a7c	0.621293	-0.388479	0.028	0.034	1
day14	Pex11g	0.621293	-0.388479	0.028	0.034	1
day14	Ifrd2	0.621293	-0.388479	0.028	0.034	1
day14	Hoxb4	0.621293	-0.388479	0.028	0.034	1
day14	Mir17hg	0.621933	-0.388479	0.016	0.021	1
day14	Hgf	0.621992	-0.29537	0.048	0.056	1
day14	Igf2bp3	0.623469	-0.112845	0.067	0.077	1
day14	Zmym3	0.623527	-0.172751	0.108	0.12	1
day14	9330020H09Rik	0.62429	-0.310477	0.028	0.034	1
day14	Nox1	0.624316	-0.262948	0.028	0.034	1
day14	Zbtb12	0.624398	0.226231	0.074	0.064	1
day14	Scamp3	0.624508	0.15104	0.341	0.33	1
day14	AI504432	0.624993	-0.259196	0.048	0.056	1
day14	Chmp7	0.625008	-0.173466	0.1	0.112	1
day14	Klc4	0.625145	-0.148428	0.2	0.215	1
day14	Tinf2	0.625381	-0.304415	0.08	0.09	1
day14	Sms	0.625489	-0.163413	0.246	0.262	1
day14	Ildr2	0.626062	0.340219	0.118	0.107	1
day14	Ampd2	0.626294	0.120534	0.056	0.047	1
day14	Mgst3	0.626346	0.168738	0.154	0.142	1
day14	Vangl2	0.626724	-0.241638	0.048	0.056	1
day14	Fuz	0.626724	-0.241638	0.048	0.056	1
day14	Hdac6	0.626724	-0.241638	0.048	0.056	1
day14	Tmem191	0.626843	-0.306017	0.056	0.064	1
day14	Ints4	0.627022	-0.259196	0.151	0.163	1
day14	Eef2kmt	0.627062	0.105335	0.2	0.185	1
day14	Pycrl	0.627349	0.196483	0.092	0.082	1
day14	Ppfibp1	0.627943	0.111092	0.115	0.103	1
day14	Med9	0.628095	0.181836	0.149	0.137	1
day14	Gm20559	0.629347	0.196483	0.087	0.077	1
day14	Acad8	0.62972	0.124333	0.167	0.155	1
day14	Gid8	0.63017	-0.101598	0.257	0.275	1
day14	2900005J15Rik	0.630481	-0.192928	0.1	0.112	1
day14	Arsg	0.630767	-0.13214	0.31	0.322	1
day14	Aimp2	0.631928	0.16611	0.074	0.064	1
day14	A930005H10Rik	0.632276	0.110327	0.097	0.086	1
day14	Gm57009	0.632288	-0.259196	0.056	0.064	1
day14	Pdlim2	0.632419	-0.143367	0.1	0.112	1
day14	Hdac5	0.632955	0.167337	0.218	0.206	1
day14	Tceal8	0.634024	0.233958	0.162	0.15	1
day14	Cad	0.634043	0.152089	0.051	0.043	1
day14	Lyrm1	0.635013	-0.420188	0.064	0.073	1
day14	Zfp991	0.635256	0.164062	0.136	0.124	1
day14	Zdhhc4	0.636116	-0.101598	0.092	0.103	1
day14	Grwd1	0.636267	-0.218554	0.056	0.064	1
day14	Zfp830	0.637169	-0.180884	0.151	0.163	1
day14	Lrrc8d	0.637815	0.175505	0.62	0.609	1
day14	Gm50399	0.637932	-0.388479	0.036	0.043	1
day14	Rmdn3	0.638841	0.161718	0.123	0.112	1
day14	Gcnt2	0.638896	-0.10566	0.541	0.515	1
day14	Cfl2	0.638911	-0.114718	0.243	0.258	1
day14	Mettl2	0.639173	-0.172161	0.113	0.124	1
day14	Dnal4	0.639302	-0.281564	0.089	0.099	1
day14	Gm15537	0.639492	0.243789	0.046	0.039	1
day14	Naa40	0.63992	-0.174036	0.251	0.262	1
day14	Trp53i13	0.639946	0.165119	0.136	0.124	1
day14	Zfp369	0.64022	0.100268	0.123	0.112	1
day14	Eaf1	0.641732	-0.108371	0.1	0.112	1
day14	Wdr91	0.641755	-0.179026	0.113	0.124	1
day14	Hmgcr	0.641755	-0.179026	0.113	0.124	1
day14	Gm20470	0.642101	-0.324349	0.036	0.043	1
day14	Agbl5	0.642354	0.196483	0.046	0.039	1
day14	BC147527	0.642354	0.243789	0.046	0.039	1
day14	Gas8	0.642811	-0.200852	0.064	0.073	1
day14	Septin2	0.644388	0.164062	0.069	0.06	1
day14	Ndufa12	0.644642	0.166736	0.356	0.352	1
day14	Arl2	0.644933	0.126094	0.231	0.219	1
day14	Exoc7	0.645103	0.112419	0.22	0.206	1
day14	Glrx	0.645156	-0.260724	0.174	0.185	1
day14	Gm20257	0.646552	-0.388479	0.044	0.052	1
day14	Pnkd	0.647321	0.130141	0.339	0.326	1
day14	Smim35	0.648112	0.135083	0.069	0.06	1
day14	Mta1	0.648376	-0.197796	0.161	0.172	1
day14	Vsig10	0.64862	0.299577	0.041	0.034	1
day14	Ttc1	0.648622	-0.166087	0.251	0.262	1
day14	Tle2	0.64889	-0.204055	0.036	0.043	1
day14	H2bc27	0.64889	-0.147471	0.036	0.043	1
day14	Ppt2	0.649633	-0.121878	0.334	0.356	1
day14	Ift57	0.65153	0.135083	0.069	0.06	1
day14	Tmco6	0.652615	-0.136092	0.121	0.133	1
day14	Efcab11	0.653177	-0.803517	0.013	0.017	1
day14	1700037H04Rik	0.653516	0.196483	0.082	0.073	1
day14	Bcl2	0.653524	-0.660703	0.243	0.258	1
day14	2500004C02Rik	0.654032	0.196483	0.041	0.034	1
day14	S100a4	0.654849	-0.985124	0.075	0.082	1
day14	Cdc37	0.654973	0.147883	0.502	0.511	1
day14	ENSMUSG00000121501	0.65501	0.10964	0.323	0.309	1
day14	Tm9sf1	0.655363	0.206467	0.203	0.193	1
day14	Kat5	0.655864	-0.133222	0.113	0.124	1
day14	Gm15563	0.655953	-0.268185	0.077	0.086	1
day14	Rpap1	0.656165	-0.143367	0.097	0.107	1
day14	Pyroxd2	0.656418	0.174457	0.1	0.09	1
day14	Agpat2	0.656503	-0.13214	0.187	0.202	1
day14	Gpr137c	0.656778	0.306666	0.082	0.073	1
day14	9230114K14Rik	0.657167	-0.388479	0.025	0.03	1
day14	Tmem218	0.65731	0.161718	0.064	0.056	1
day14	Ccdc167	0.657592	-0.115461	0.13	0.142	1
day14	Shcbp1l	0.657606	-0.388479	0.025	0.03	1
day14	Gm47689	0.657606	-0.388479	0.025	0.03	1
day14	D130020L05Rik	0.657606	-0.388479	0.025	0.03	1
day14	H2bc7	0.657606	-0.388479	0.025	0.03	1
day14	Gm56492	0.657606	-0.388479	0.025	0.03	1
day14	BC037704	0.657606	-0.388479	0.025	0.03	1
day14	Serpinc1	0.657639	-0.540482	0.013	0.017	1
day14	Hsd17b7	0.657639	-0.540482	0.013	0.017	1
day14	Amigo1	0.657639	-0.540482	0.013	0.017	1
day14	Cdca8	0.657639	-0.540482	0.013	0.017	1
day14	Gm43727	0.657639	-0.540482	0.013	0.017	1
day14	Gm43936	0.657639	-0.540482	0.013	0.017	1
day14	Zfp61	0.657639	-0.540482	0.013	0.017	1
day14	Zfp607b	0.657639	-0.540482	0.013	0.017	1
day14	F730035P03Rik	0.657639	-0.540482	0.013	0.017	1
day14	Gm56860	0.657639	-0.540482	0.013	0.017	1
day14	Or8b53	0.657639	-0.540482	0.013	0.017	1
day14	Spdl1	0.657639	-0.540482	0.013	0.017	1
day14	Iba57	0.657639	-0.540482	0.013	0.017	1
day14	Map2k3os	0.657639	-0.540482	0.013	0.017	1
day14	Cep112it	0.657639	-0.540482	0.013	0.017	1
day14	Gm10373	0.657639	-0.540482	0.013	0.017	1
day14	Zfp647	0.657639	-0.540482	0.013	0.017	1
day14	2310068J16Rik	0.657639	-0.540482	0.013	0.017	1
day14	Polq	0.657639	-0.540482	0.013	0.017	1
day14	Dynlt1b	0.657639	-0.540482	0.013	0.017	1
day14	Eno1b	0.657639	-0.540482	0.013	0.017	1
day14	Ltbp3	0.657639	-0.540482	0.013	0.017	1
day14	Rps6ka4	0.657639	-0.540482	0.013	0.017	1
day14	Maoa	0.657639	-0.540482	0.013	0.017	1
day14	Cd244a	0.65787	-0.200034	0.121	0.107	1
day14	Cct5	0.657884	-0.102279	0.433	0.451	1
day14	Tbc1d19	0.657966	-0.152412	0.151	0.163	1
day14	Gm12279	0.65809	-0.301016	0.052	0.06	1
day14	Stub1	0.658681	0.190945	0.321	0.318	1
day14	0610040B10Rik	0.658775	-0.230938	0.044	0.052	1
day14	Gm9828	0.658775	-0.230938	0.044	0.052	1
day14	Arrdc1	0.658847	0.134288	0.298	0.288	1
day14	Zfp771	0.659565	-0.10375	0.197	0.21	1
day14	Layn	0.659664	-0.158182	0.089	0.099	1
day14	Dync2i1	0.659716	0.149177	0.11	0.099	1
day14	9230112E08Rik	0.659862	-0.388479	0.013	0.017	1
day14	Rap2c	0.660239	0.155261	0.275	0.266	1
day14	Gm12764	0.660475	-0.301016	0.025	0.03	1
day14	Lix1	0.660475	-0.301016	0.025	0.03	1
day14	Hectd3	0.660582	-0.125445	0.089	0.099	1
day14	Ccdc115	0.661129	-0.145025	0.233	0.245	1
day14	Enoph1	0.66145	0.102507	0.149	0.137	1
day14	Bad	0.661715	0.121715	0.274	0.262	1
day14	Smad6	0.661749	0.452823	0.054	0.047	1
day14	4833418N02Rik	0.662563	-0.134723	0.044	0.052	1
day14	Caap1	0.66263	-0.286941	0.284	0.283	1
day14	Mbd4	0.662759	-0.179026	0.052	0.06	1
day14	Thg1l	0.663333	0.255377	0.036	0.03	1
day14	Mrc2	0.663393	-0.171521	0.256	0.27	1
day14	Pfkfb2	0.664109	0.196483	0.108	0.099	1
day14	Idh3a	0.664109	0.196483	0.108	0.099	1
day14	Gtpbp6	0.664577	-0.212629	0.093	0.103	1
day14	D530033B14Rik	0.665651	-0.250976	0.069	0.077	1
day14	Magoh	0.665837	-0.150788	0.221	0.232	1
day14	Rab3d	0.665874	0.196483	0.036	0.03	1
day14	Phc1	0.667412	-0.207907	0.052	0.06	1
day14	Mipol1	0.66825	0.128312	0.22	0.24	1
day14	Flot2	0.668361	0.364428	0.12	0.112	1
day14	Xkr8	0.668482	0.135083	0.036	0.03	1
day14	Tnfrsf14	0.668482	0.135083	0.036	0.03	1
day14	Nadsyn1	0.668482	0.135083	0.036	0.03	1
day14	Lrrc61	0.668827	-0.228015	0.061	0.069	1
day14	Ccs	0.669051	0.119315	0.256	0.245	1
day14	Klhl25	0.669443	-0.136092	0.118	0.129	1
day14	Ebag9	0.669601	0.154048	0.2	0.189	1
day14	Faap20	0.670294	-0.105545	0.211	0.223	1
day14	C730034F03Rik	0.670614	-0.455593	0.033	0.039	1
day14	Nxn	0.670646	-0.495394	0.033	0.039	1
day14	Fkbp7	0.671185	-0.11999	0.159	0.172	1
day14	Gm53610	0.67138	0.167914	0.077	0.069	1
day14	Morc2a	0.671475	-0.108371	0.18	0.193	1
day14	Chac2	0.671943	-0.13214	0.061	0.069	1
day14	Hmox1	0.672095	0.296885	0.29	0.292	1
day14	Vps35	0.672364	-0.130524	0.466	0.468	1
day14	Mogs	0.672483	0.154964	0.203	0.193	1
day14	Ess2	0.673007	-0.19054	0.061	0.069	1
day14	Gm10644	0.673061	0.389128	0.031	0.026	1
day14	Angel1	0.673061	0.327728	0.031	0.026	1
day14	Rnaseh1	0.673501	-0.133222	0.11	0.12	1
day14	Cnot6	0.673811	-0.100677	0.257	0.275	1
day14	As3mt	0.674185	0.189789	0.28	0.275	1
day14	2810405F17Rik	0.674361	0.120534	0.059	0.052	1
day14	Glo1	0.675352	-0.135499	0.211	0.223	1
day14	Dnajc2	0.675576	-0.174354	0.308	0.313	1
day14	Ninj2	0.677385	0.126094	0.059	0.052	1
day14	Kptn	0.677385	0.161718	0.059	0.052	1
day14	Gm17249	0.677772	0.196483	0.031	0.026	1
day14	Hgh1	0.677772	0.196483	0.031	0.026	1
day14	Oplah	0.677833	0.226231	0.072	0.064	1
day14	1700020N01Rik	0.677988	-0.31809	0.033	0.039	1
day14	Cog2	0.67835	-0.108371	0.134	0.146	1
day14	Gm42047	0.678446	0.686809	0.044	0.052	1
day14	F13a1	0.678764	0.980755	0.026	0.021	1
day14	Tbc1d12	0.679786	-0.101381	0.279	0.292	1
day14	Gm57239	0.680178	0.126094	0.031	0.026	1
day14	Nup43	0.680178	0.126094	0.031	0.026	1
day14	1700056N10Rik	0.680178	0.126094	0.031	0.026	1
day14	Ccnj	0.680178	0.126094	0.031	0.026	1
day14	Mocs1	0.680313	0.111594	0.152	0.142	1
day14	Wdr6	0.681464	-0.388479	0.041	0.047	1
day14	Spout1	0.682352	-0.129745	0.102	0.112	1
day14	2610507I01Rik	0.683076	-0.131321	0.143	0.155	1
day14	Slc35c1	0.683475	-0.136941	0.077	0.086	1
day14	Cd300lf	0.683834	-0.162411	0.249	0.258	1
day14	Rft1	0.684062	-0.113472	0.161	0.172	1
day14	Skic2	0.684505	-0.149013	0.131	0.142	1
day14	C030034I22Rik	0.685984	-0.31809	0.066	0.073	1
day14	4930522L14Rik	0.687871	-0.125445	0.033	0.039	1
day14	Arhgef9	0.687871	-0.125445	0.033	0.039	1
day14	Gm11423	0.688778	-0.281564	0.041	0.047	1
day14	Limk1	0.688999	0.234451	0.213	0.206	1
day14	Zfp628	0.689848	-0.273002	0.041	0.047	1
day14	Tubgcp4	0.68989	-0.175486	0.218	0.227	1
day14	Dmac2l	0.690338	0.114021	0.095	0.086	1
day14	Cep164	0.690841	-0.121375	0.203	0.215	1
day14	Zfp59	0.691691	0.114021	0.026	0.021	1
day14	Gpm6b	0.691807	-0.130682	0.054	0.047	1
day14	Kctd10	0.692066	-0.257235	0.074	0.082	1
day14	Cops2	0.692279	0.118481	0.292	0.283	1
day14	Kif3a	0.692411	0.100906	0.108	0.099	1
day14	Rtel1	0.692453	-0.581124	0.021	0.026	1
day14	Syngap1	0.692453	-0.581124	0.021	0.026	1
day14	Hdac3	0.693384	0.196483	0.111	0.103	1
day14	Gm14305	0.693426	-0.218554	0.041	0.047	1
day14	Pqlc3	0.693426	-0.218554	0.041	0.047	1
day14	A230072C01Rik	0.693426	-0.218554	0.041	0.047	1
day14	Zfp268	0.693718	-0.273002	0.057	0.064	1
day14	Pikfyve	0.693774	-0.184388	0.3	0.309	1
day14	Nfatc2ip	0.693822	0.103374	0.072	0.064	1
day14	Rhbdl3	0.695221	-1.19583	0.01	0.013	1
day14	Cntrob	0.695577	-0.250976	0.049	0.056	1
day14	Prickle1	0.696345	0.190607	0.195	0.185	1
day14	Wbp4	0.696559	-0.108371	0.32	0.33	1
day14	Ccdc192	0.696979	0.541131	0.118	0.112	1
day14	Supt16	0.697074	-0.111639	0.321	0.33	1
day14	Thap12	0.697349	-0.121693	0.115	0.124	1
day14	Gm57012	0.697847	-0.903052	0.01	0.013	1
day14	C130026I21Rik	0.698383	-0.388479	0.021	0.026	1
day14	Dsn1	0.698383	-0.388479	0.021	0.026	1
day14	Gm14221	0.698383	-0.388479	0.021	0.026	1
day14	Mmachc	0.698383	-0.388479	0.021	0.026	1
day14	Gm49708	0.698383	-0.388479	0.021	0.026	1
day14	Pcdhga7	0.698383	-0.388479	0.021	0.026	1
day14	Gm56656	0.698383	-0.388479	0.021	0.026	1
day14	Plod3	0.698454	0.12342	0.507	0.515	1
day14	Slfn2	0.698918	-0.207685	0.43	0.391	1
day14	Poll	0.699441	0.152089	0.049	0.043	1
day14	Nsun3	0.699462	-0.145623	0.107	0.116	1
day14	Gins1	0.699729	-0.130682	0.082	0.073	1
day14	Ucp3	0.700595	0.196483	0.021	0.017	1
day14	Gm53028	0.700595	0.196483	0.021	0.017	1
day14	Pdcd1lg2	0.700595	0.196483	0.021	0.017	1
day14	Alkbh6	0.700726	0.248951	0.12	0.112	1
day14	Pex10	0.700787	-0.115461	0.041	0.047	1
day14	Gm5547	0.701096	-0.288944	0.021	0.026	1
day14	Gm27241	0.701096	-0.288944	0.021	0.026	1
day14	Zfp72	0.701096	-0.288944	0.021	0.026	1
day14	Abca17	0.701096	-0.288944	0.021	0.026	1
day14	Dhfr	0.701105	-0.218554	0.021	0.026	1
day14	Tex14	0.701555	0.263597	0.116	0.129	1
day14	Prkaa2	0.701799	-0.581124	0.01	0.013	1
day14	Gm57295	0.701799	-0.581124	0.01	0.013	1
day14	Clec4a4	0.701799	-0.581124	0.01	0.013	1
day14	Zfp428	0.701799	-0.581124	0.01	0.013	1
day14	F10	0.701799	-0.581124	0.01	0.013	1
day14	Niban3	0.701799	-0.581124	0.01	0.013	1
day14	Ackr4	0.701799	-0.581124	0.01	0.013	1
day14	Akap12	0.701799	-0.581124	0.01	0.013	1
day14	Gm47889	0.701799	-0.581124	0.01	0.013	1
day14	Bbs10	0.701799	-0.581124	0.01	0.013	1
day14	Stac3	0.701799	-0.581124	0.01	0.013	1
day14	Gm12148	0.701799	-0.581124	0.01	0.013	1
day14	Gm12184	0.701799	-0.581124	0.01	0.013	1
day14	Gm29361	0.701799	-0.581124	0.01	0.013	1
day14	Gm10767	0.701799	-0.581124	0.01	0.013	1
day14	Gm8113	0.701799	-0.581124	0.01	0.013	1
day14	Gm49625	0.701799	-0.581124	0.01	0.013	1
day14	Gm49723	0.701799	-0.581124	0.01	0.013	1
day14	Mdga1	0.701799	-0.581124	0.01	0.013	1
day14	Rnls	0.702036	-0.186845	0.18	0.193	1
day14	Klra4	0.702458	-0.388479	0.01	0.013	1
day14	Ficd	0.702727	0.106285	0.049	0.043	1
day14	Clhc1	0.703772	-0.388479	0.01	0.013	1
day14	H4c17	0.703837	-0.195834	0.021	0.026	1
day14	Grina	0.704033	-0.328228	0.648	0.601	1
day14	Trim30d	0.704538	0.27569	0.507	0.528	1
day14	Erc1	0.704563	-0.29537	0.087	0.094	1
day14	Ano8	0.704792	-0.15144	0.049	0.056	1
day14	Ptdss1	0.704967	-0.134058	0.23	0.24	1
day14	Tomm40l	0.705129	-0.179026	0.057	0.064	1
day14	Fbxl2	0.705129	-0.179026	0.057	0.064	1
day14	Gm12905	0.705355	-0.142723	0.123	0.133	1
day14	Cnbd2	0.70539	0.149941	0.085	0.077	1
day14	Cpsf1	0.705614	-0.103077	0.123	0.133	1
day14	Pbxip1	0.706303	0.107124	0.582	0.579	1
day14	Piga	0.708039	-0.154014	0.057	0.064	1
day14	Capn10	0.708893	0.230431	0.062	0.056	1
day14	AW011738	0.70988	-0.429121	0.054	0.06	1
day14	Cox6b2	0.709919	0.418876	0.016	0.013	1
day14	Coa4	0.710214	-0.159661	0.12	0.129	1
day14	Gstcd	0.710218	-0.108371	0.161	0.172	1
day14	Fam118a	0.710454	-0.46248	0.03	0.034	1
day14	6030443J06Rik	0.711703	0.48599	0.011	0.009	1
day14	Prss36	0.711855	0.196483	0.044	0.039	1
day14	Unc13a	0.711855	0.196483	0.044	0.039	1
day14	Etfa	0.711906	-0.186237	0.313	0.322	1
day14	Fes	0.711923	-0.119776	0.405	0.408	1
day14	Pmm1	0.713211	0.1734	0.093	0.086	1
day14	Top2a	0.713235	0.196483	0.016	0.013	1
day14	2700062C07Rik	0.713452	-0.22342	0.116	0.124	1
day14	Ly6m	0.713607	-0.388479	0.03	0.034	1
day14	Flad1	0.713718	0.196483	0.107	0.099	1
day14	Utp18	0.714007	-0.211602	0.159	0.167	1
day14	Gm35572	0.714351	0.196483	0.011	0.009	1
day14	Spc24	0.714351	0.196483	0.011	0.009	1
day14	Rab33b	0.714525	-0.230938	0.087	0.094	1
day14	Il27	0.714567	0.196483	0.044	0.039	1
day14	Rfc5	0.714774	-0.437389	0.046	0.052	1
day14	Abhd5	0.714793	-0.177912	0.125	0.133	1
day14	Gm47283	0.715189	0.206572	0.595	0.618	1
day14	Btbd19	0.715303	-0.180371	0.103	0.112	1
day14	Bloc1s5	0.715303	-0.180371	0.103	0.112	1
day14	Osbpl7	0.715501	0.114021	0.098	0.09	1
day14	Grhpr	0.715501	-0.206276	0.095	0.103	1
day14	Siae	0.715558	-0.110495	0.149	0.159	1
day14	Ccl7	0.715998	-0.973442	0.016	0.013	1
day14	Ginm1	0.716762	-0.101598	0.187	0.197	1
day14	Lyrm9	0.716973	0.107947	0.111	0.103	1
day14	Nr2c2ap	0.717575	0.145857	0.125	0.116	1
day14	Gm43111	0.717585	-0.310477	0.03	0.034	1
day14	D130017N08Rik	0.717585	-0.310477	0.03	0.034	1
day14	Zfp39	0.717585	-0.310477	0.03	0.034	1
day14	Cage1	0.717585	-0.310477	0.03	0.034	1
day14	Dennd6b	0.717585	-0.310477	0.03	0.034	1
day14	Fkbpl	0.717585	-0.310477	0.03	0.034	1
day14	Gm48696	0.717585	-0.310477	0.03	0.034	1
day14	Cby1	0.719584	-0.239616	0.079	0.086	1
day14	Mettl5	0.720359	-0.115461	0.177	0.163	1
day14	Dhtkd1	0.720705	-0.166087	0.03	0.034	1
day14	Gm11999	0.720705	-0.166087	0.03	0.034	1
day14	Pfkm	0.720705	-0.236476	0.03	0.034	1
day14	Dhdds	0.721351	-0.138701	0.257	0.27	1
day14	Thrb	0.721919	0.377055	0.039	0.034	1
day14	Ppp1r16a	0.721928	-0.199445	0.087	0.094	1
day14	Dnaaf10	0.722632	-0.285386	0.084	0.09	1
day14	Tbx6	0.722981	-0.329586	0.038	0.043	1
day14	Bckdhb	0.723013	-0.152666	0.287	0.292	1
day14	Mrpl49	0.72321	-0.198655	0.108	0.116	1
day14	Gm38115	0.72376	-0.337853	0.046	0.052	1
day14	Dusp23	0.72376	-0.337853	0.046	0.052	1
day14	Gm15655	0.725124	-0.273002	0.062	0.069	1
day14	Pign	0.725447	0.177868	0.467	0.476	1
day14	Ston1	0.725878	-0.155819	0.125	0.133	1
day14	Isoc2a	0.726592	-0.204055	0.079	0.086	1
day14	Pigo	0.727629	-0.262948	0.038	0.043	1
day14	Ints5	0.727629	-0.262948	0.038	0.043	1
day14	Mfsd4b4	0.727634	-0.288944	0.046	0.052	1
day14	Prpf38a	0.729803	0.115993	0.18	0.172	1
day14	Naalad2	0.730049	0.142035	0.151	0.163	1
day14	Gm56585	0.731104	-0.204055	0.038	0.043	1
day14	Kics2	0.73121	0.142035	0.039	0.034	1
day14	Gm15708	0.731514	-0.241638	0.046	0.052	1
day14	Mrps16	0.732039	0.148188	0.311	0.309	1
day14	Fam120aos	0.732886	-0.230938	0.046	0.052	1
day14	B3gntl1	0.732909	0.274486	0.172	0.167	1
day14	A930006K02Rik	0.733171	-0.115461	0.044	0.039	1
day14	Stom	0.733617	0.10902	0.075	0.069	1
day14	Coq4	0.734717	-0.157154	0.079	0.086	1
day14	Nup37	0.736675	-0.182028	0.046	0.052	1
day14	Gm11998	0.737152	-0.125445	0.08	0.073	1
day14	Fastkd2	0.73786	0.196483	0.07	0.064	1
day14	Lage3	0.738292	-0.191178	0.203	0.21	1
day14	Pdcd2	0.738363	0.122483	0.089	0.082	1
day14	Npl	0.739094	-0.101267	0.367	0.382	1
day14	Phkg2	0.739196	-0.119544	0.215	0.223	1
day14	Gm16536	0.739392	-0.166087	0.054	0.06	1
day14	4933433G15Rik	0.739392	-0.166087	0.054	0.06	1
day14	Fcrla	0.739477	-0.973442	0.018	0.021	1
day14	App	0.740933	-0.166598	0.748	0.738	1
day14	Klrb1c	0.741004	-0.388479	0.018	0.021	1
day14	Slamf1	0.742006	-0.495394	0.018	0.021	1
day14	Fzr1	0.742346	0.156955	0.157	0.15	1
day14	Syt6	0.742512	-0.481589	0.018	0.021	1
day14	Esr1	0.742792	-0.428557	0.166	0.172	1
day14	Wdr36	0.744439	-0.192928	0.108	0.116	1
day14	Lrp1b	0.745053	-0.388479	0.018	0.021	1
day14	Triqk	0.745053	-0.388479	0.018	0.021	1
day14	Orc1	0.745053	-0.388479	0.018	0.021	1
day14	Zscan25	0.745053	-0.388479	0.018	0.021	1
day14	Pkd1l3	0.745053	-0.388479	0.018	0.021	1
day14	1700030J22Rik	0.745053	-0.388479	0.018	0.021	1
day14	C030037D09Rik	0.745053	-0.388479	0.018	0.021	1
day14	Gm11520	0.745053	-0.388479	0.018	0.021	1
day14	Gm10037	0.745053	-0.388479	0.018	0.021	1
day14	Pgap6	0.745053	-0.388479	0.018	0.021	1
day14	Xk	0.745053	-0.388479	0.018	0.021	1
day14	Fignl2	0.746018	0.135083	0.07	0.064	1
day14	Nudt1	0.746823	0.196483	0.052	0.047	1
day14	Eif1ad	0.747044	-0.101598	0.184	0.193	1
day14	Rnf121	0.747577	0.136362	0.197	0.189	1
day14	Ccdc107	0.747582	-0.13092	0.344	0.352	1
day14	Tmsb10	0.748322	-0.572679	0.669	0.657	1
day14	Med25	0.748332	-0.149013	0.13	0.137	1
day14	Prdx3	0.748363	0.118057	0.256	0.249	1
day14	Atp8b2	0.748606	0.135083	0.034	0.03	1
day14	Ift81	0.748606	0.135083	0.034	0.03	1
day14	Mvd	0.748606	0.135083	0.034	0.03	1
day14	Zfp688	0.74959	0.196483	0.097	0.09	1
day14	Usp30	0.749851	0.196483	0.139	0.133	1
day14	Gm38604	0.751973	-0.346659	0.051	0.056	1
day14	Cldnd1	0.7536	-0.139981	0.392	0.399	1
day14	Myo9b	0.753912	0.106285	0.526	0.528	1
day14	Serpinb6a	0.754266	-0.130018	0.226	0.236	1
day14	Dbr1	0.754912	-0.470941	0.026	0.03	1
day14	Gm36459	0.755339	-0.250976	0.067	0.073	1
day14	Prrg2	0.755437	-0.129745	0.1	0.107	1
day14	Slc66a1	0.755605	0.129369	0.184	0.176	1
day14	Abhd10	0.75762	0.221574	0.079	0.073	1
day14	Clybl	0.757646	0.261023	0.152	0.146	1
day14	Gch1	0.75781	0.207888	0.166	0.159	1
day14	Neu1	0.758643	-0.115461	0.326	0.335	1
day14	Lmf2	0.759467	-0.140552	0.143	0.15	1
day14	Ift122	0.759524	0.196483	0.066	0.06	1
day14	Lysmd1	0.759631	-0.175486	0.075	0.069	1
day14	Hars	0.76004	-0.18917	0.184	0.189	1
day14	Lig1	0.76015	-0.180371	0.092	0.099	1
day14	Gm48293	0.760202	-0.266489	0.059	0.064	1
day14	Sat2	0.761069	-0.388479	0.034	0.039	1
day14	Arhgap10	0.761381	0.218178	0.092	0.086	1
day14	Tspyl3	0.761761	-0.301016	0.026	0.03	1
day14	Gm57463	0.761761	-0.301016	0.026	0.03	1
day14	Tcea2	0.761761	-0.301016	0.026	0.03	1
day14	Gm9054	0.761761	-0.301016	0.026	0.03	1
day14	Gm56963	0.761761	-0.301016	0.026	0.03	1
day14	Camk2b	0.761761	-0.301016	0.026	0.03	1
day14	A130023E24Rik	0.761761	-0.301016	0.026	0.03	1
day14	Bbs1	0.761761	-0.301016	0.026	0.03	1
day14	Gm4285	0.761909	-0.210142	0.067	0.073	1
day14	Mcm7	0.761983	-0.388479	0.059	0.064	1
day14	Cdk2	0.762859	-0.236476	0.059	0.064	1
day14	Fgl2	0.763052	-0.68804	0.295	0.275	1
day14	Traf6	0.763793	0.110753	0.18	0.193	1
day14	Gm2848	0.764079	-0.565357	0.034	0.039	1
day14	Ache	0.764727	-0.218554	0.026	0.03	1
day14	B3gnt8	0.764727	-0.140552	0.026	0.03	1
day14	Gm9856	0.764727	-0.218554	0.026	0.03	1
day14	Rangrf	0.764727	-0.218554	0.026	0.03	1
day14	Gm50211	0.764727	-0.218554	0.026	0.03	1
day14	Gadd45b	0.764759	0.44506	0.115	0.107	1
day14	Gm19689	0.76488	-0.19054	0.059	0.064	1
day14	Ccndbp1	0.765106	0.100906	0.213	0.206	1
day14	Bbs7	0.766768	-0.125445	0.089	0.082	1
day14	Haus5	0.767305	0.126094	0.03	0.026	1
day14	Eef1akmt4	0.767515	-0.11999	0.084	0.09	1
day14	Tctn1	0.768898	0.152089	0.048	0.043	1
day14	Tmem221	0.768898	0.152089	0.048	0.043	1
day14	Phf13	0.769011	-0.250976	0.034	0.039	1
day14	Fam89a	0.769011	-0.250976	0.034	0.039	1
day14	S1pr2	0.769011	-0.250976	0.034	0.039	1
day14	Pdia3	0.770217	0.114021	0.918	0.944	1
day14	1700029J07Rik	0.770353	-0.230938	0.043	0.047	1
day14	5930403N24Rik	0.770353	-0.230938	0.043	0.047	1
day14	H1f3	0.770437	0.308958	0.118	0.112	1
day14	Rcan3	0.771738	-0.117625	0.161	0.167	1
day14	Taf11	0.772179	-0.122889	0.177	0.185	1
day14	Zfp512b	0.772216	0.106285	0.048	0.043	1
day14	Ccl24	0.772358	-0.186845	0.034	0.039	1
day14	Nphp3	0.773086	-0.288944	0.043	0.047	1
day14	Gm56626	0.773891	-0.198655	0.11	0.116	1
day14	Glmn	0.774688	-0.198148	0.126	0.133	1
day14	Gm44752	0.775119	-0.140552	0.059	0.064	1
day14	Hsf2	0.77516	-0.224981	0.08	0.086	1
day14	Rabl2	0.775459	-0.166087	0.043	0.047	1
day14	Zmat2	0.776702	-0.182731	0.403	0.403	1
day14	Gmnn	0.777193	-0.184121	0.075	0.082	1
day14	Nutf2-ps1	0.777387	-0.140552	0.03	0.026	1
day14	Ikbip	0.779875	-0.115461	0.126	0.133	1
day14	Selenbp1	0.780448	-0.257235	0.072	0.077	1
day14	Zfp937	0.781273	-0.44988	0.034	0.03	1
day14	Tmem143	0.781577	-0.314479	0.064	0.069	1
day14	H2ac18	0.781781	-0.166087	0.089	0.094	1
day14	Psma4	0.782389	0.100407	0.41	0.412	1
day14	5730522E02Rik	0.782462	-1.23094	0.03	0.026	1
day14	Igf2r	0.782576	0.289593	0.043	0.039	1
day14	Myadml2	0.783043	0.274486	0.025	0.021	1
day14	Meis1	0.78321	-0.632716	0.116	0.124	1
day14	Nt5dc3	0.783669	0.16611	0.118	0.112	1
day14	Pus3	0.786414	-0.31809	0.064	0.069	1
day14	Tomm5	0.78653	0.106846	0.311	0.313	1
day14	Sdhc	0.786591	-0.121375	0.374	0.382	1
day14	Zfp358	0.786691	-0.199445	0.089	0.094	1
day14	Arl2bp	0.786986	-0.166087	0.097	0.103	1
day14	Ripor1	0.787253	-0.346659	0.056	0.06	1
day14	Spc25	0.78765	0.196483	0.025	0.021	1
day14	Aldh7a1	0.787665	0.231673	0.116	0.112	1
day14	Cep57	0.788704	-0.130682	0.152	0.159	1
day14	Zfp429	0.789934	0.10902	0.074	0.069	1
day14	Nup85	0.790085	0.122483	0.087	0.082	1
day14	Prkaca	0.790214	-0.120546	0.177	0.185	1
day14	Plekho2	0.792723	0.168332	0.256	0.253	1
day14	Klrb1b	0.793199	-0.455593	0.025	0.021	1
day14	Vipr1	0.793959	-0.273002	0.056	0.06	1
day14	Ccdc57	0.794246	-0.418853	0.069	0.073	1
day14	Tmem126a	0.794545	0.133473	0.303	0.3	1
day14	Fat1	0.794803	-0.651514	0.015	0.017	1
day14	Rbm28	0.795618	0.213407	0.384	0.399	1
day14	Pick1	0.795964	0.126094	0.113	0.107	1
day14	Acot1	0.796519	-0.736403	0.015	0.017	1
day14	Taco1os	0.796897	-0.195834	0.025	0.021	1
day14	2200002D01Rik	0.797091	-0.51401	0.015	0.017	1
day14	Usp20	0.797704	0.110327	0.084	0.09	1
day14	Gm57303	0.797922	0.159009	0.056	0.052	1
day14	Zdhhc8	0.798071	-0.213393	0.107	0.112	1
day14	Wipi2	0.798439	0.118481	0.233	0.227	1
day14	Hdac11	0.799464	-0.144554	0.072	0.077	1
day14	Wwtr1	0.799685	-0.46248	0.025	0.021	1
day14	Tspan32	0.799744	0.185991	0.18	0.176	1
day14	Ankrd23	0.799957	-0.388479	0.015	0.017	1
day14	Itga10	0.799957	-0.388479	0.015	0.017	1
day14	2510017J16Rik	0.799957	-0.388479	0.015	0.017	1
day14	C1ra	0.799957	-0.388479	0.015	0.017	1
day14	Gm56997	0.799957	-0.388479	0.015	0.017	1
day14	Gm15991	0.799957	-0.388479	0.015	0.017	1
day14	Gm39326	0.799957	-0.388479	0.015	0.017	1
day14	Snx33	0.799957	-0.388479	0.015	0.017	1
day14	Lca5	0.799957	-0.388479	0.015	0.017	1
day14	3300002P09Rik	0.799957	-0.388479	0.015	0.017	1
day14	Tektip1	0.799957	-0.388479	0.015	0.017	1
day14	6720489N17Rik	0.799957	-0.388479	0.015	0.017	1
day14	Zfp493	0.799957	-0.388479	0.015	0.017	1
day14	Trip13	0.799957	-0.388479	0.015	0.017	1
day14	Gm55330	0.799957	-0.388479	0.015	0.017	1
day14	Gm16573	0.799957	-0.388479	0.015	0.017	1
day14	Gm49482	0.799957	-0.388479	0.015	0.017	1
day14	6330408M09Rik	0.799957	-0.388479	0.015	0.017	1
day14	Taf9b	0.799957	-0.388479	0.015	0.017	1
day14	Kcnj10	0.80003	-0.228015	0.056	0.06	1
day14	Creb5	0.800846	-0.330265	0.172	0.176	1
day14	Gpt2	0.801316	-0.241638	0.048	0.043	1
day14	Gins4	0.801353	-0.136941	0.152	0.159	1
day14	Btbd6	0.801643	0.120534	0.056	0.052	1
day14	H4c4	0.801643	0.120534	0.056	0.052	1
day14	Paqr7	0.801676	0.146443	0.308	0.309	1
day14	Abhd8	0.801839	-0.218554	0.056	0.06	1
day14	Gm33694	0.802242	-0.125445	0.015	0.017	1
day14	Gm50020	0.802242	-0.250976	0.015	0.017	1
day14	Fdps	0.802481	-0.331896	0.074	0.069	1
day14	Zdhhc24	0.803932	-0.154014	0.064	0.069	1
day14	Zfp367	0.803959	0.1399	0.108	0.103	1
day14	Tap2	0.804971	-0.10375	0.362	0.369	1
day14	AA467197	0.805857	-0.59493	0.031	0.034	1
day14	Blm	0.80667	-0.174354	0.072	0.077	1
day14	Shmt1	0.807053	-0.388479	0.031	0.034	1
day14	Cfap45	0.808096	0.196483	0.02	0.017	1
day14	Exoc3l2	0.808096	0.196483	0.02	0.017	1
day14	Crocc	0.808952	-0.273002	0.039	0.043	1
day14	Actr1b	0.809597	-0.10375	0.195	0.202	1
day14	Htr2b	0.810168	0.196483	0.02	0.017	1
day14	Fbxw9	0.81027	-0.31809	0.031	0.034	1
day14	Polr1e	0.811766	-0.288944	0.023	0.026	1
day14	4930558N01Rik	0.811766	-0.288944	0.023	0.026	1
day14	Ovca2	0.811766	-0.288944	0.023	0.026	1
day14	Gm46378	0.811766	-0.288944	0.023	0.026	1
day14	Nim1k	0.811766	-0.288944	0.023	0.026	1
day14	Gm49417	0.811766	-0.288944	0.023	0.026	1
day14	Gm36608	0.811766	-0.288944	0.023	0.026	1
day14	M1ap	0.813491	-0.250976	0.031	0.034	1
day14	Gm10130	0.814034	-0.204055	0.039	0.043	1
day14	Gm57356	0.814034	-0.204055	0.039	0.043	1
day14	Fam122b	0.814034	-0.204055	0.039	0.043	1
day14	Kdr	0.814113	-0.108371	0.048	0.052	1
day14	Gm57214	0.81472	-0.236476	0.031	0.034	1
day14	Gm26981	0.81472	-0.236476	0.031	0.034	1
day14	Urb2	0.81472	-0.236476	0.031	0.034	1
day14	Gm41071	0.81472	-0.236476	0.031	0.034	1
day14	Srf	0.81472	-0.236476	0.031	0.034	1
day14	H2ac6	0.815016	0.518411	0.023	0.026	1
day14	Tbc1d4	0.816054	0.120886	0.311	0.33	1
day14	0610009E02Rik	0.8164	-0.166087	0.02	0.017	1
day14	E130102H24Rik	0.817468	0.164062	0.125	0.12	1
day14	Emd	0.817902	-0.139659	0.27	0.275	1
day14	Arhgef4	0.817913	-0.166087	0.031	0.034	1
day14	Nanos1	0.817913	-0.166087	0.031	0.034	1
day14	Snhg20	0.819033	-0.11839	0.184	0.189	1
day14	Elovl1	0.819304	0.142035	0.328	0.356	1
day14	Ift88	0.819418	-0.30359	0.103	0.107	1
day14	Otud6b	0.81955	-0.142041	0.17	0.176	1
day14	Grm3	0.820141	0.126094	0.023	0.026	1
day14	Dph5	0.820907	0.159725	0.21	0.206	1
day14	Zfp605	0.822701	0.114021	0.051	0.047	1
day14	4930556J24Rik	0.822701	0.114021	0.051	0.047	1
day14	Bcl6	0.823542	-0.244378	0.295	0.296	1
day14	Plekha4	0.823826	0.16611	0.064	0.06	1
day14	Pmaip1	0.824299	-0.40119	0.144	0.15	1
day14	Zfp219	0.824686	-0.129745	0.107	0.112	1
day14	Rpap2	0.825334	0.120534	0.138	0.146	1
day14	Vps51	0.826155	0.107947	0.116	0.112	1
day14	Dph6	0.827054	-0.134723	0.269	0.275	1
day14	Tmem41a	0.827833	0.114021	0.077	0.073	1
day14	Glb1l	0.828541	-0.304415	0.074	0.077	1
day14	Ing5	0.82873	0.135083	0.09	0.086	1
day14	Gdpd3	0.830675	0.147574	0.2	0.197	1
day14	Arl14ep	0.83103	0.211434	0.136	0.133	1
day14	Aldh4a1	0.831157	-0.388479	0.052	0.056	1
day14	Phpt1	0.832026	0.22033	0.169	0.167	1
day14	Satb2	0.834079	0.142035	0.033	0.03	1
day14	Mrpl16	0.835211	-0.112148	0.162	0.167	1
day14	Slf1	0.835379	-0.129392	0.184	0.189	1
day14	Gm15850	0.839247	-0.337853	0.044	0.047	1
day14	Nudt7	0.839564	0.117873	0.156	0.163	1
day14	Cacfd1	0.840029	-0.140552	0.09	0.094	1
day14	Brms1	0.840083	0.164062	0.241	0.24	1
day14	Ddi2	0.840186	0.110327	0.536	0.541	1
day14	Usp49	0.841302	-0.301016	0.052	0.056	1
day14	Zc3h12d	0.846906	-0.388479	0.036	0.039	1
day14	Ano7	0.847726	-0.15144	0.052	0.056	1
day14	Gm28286	0.84823	0.10902	0.072	0.069	1
day14	Zfp382	0.84826	-0.166087	0.033	0.03	1
day14	9430041J12Rik	0.84854	-0.230938	0.044	0.047	1
day14	Stard3nl	0.849111	0.109385	0.507	0.541	1
day14	Ddx21	0.849633	0.116195	0.367	0.373	1
day14	Aen	0.851061	0.179804	0.123	0.12	1
day14	Phactr1	0.851742	-0.112845	0.064	0.06	1
day14	Bcas3os1	0.851793	-0.108371	0.052	0.056	1
day14	Ncaph2	0.852073	-0.13536	0.257	0.258	1
day14	Chst15	0.853938	-0.205615	0.121	0.124	1
day14	Nanp	0.854104	-0.166087	0.044	0.047	1
day14	Gm57403	0.854104	-0.166087	0.044	0.047	1
day14	Pdk2	0.854104	-0.166087	0.044	0.047	1
day14	Klhl13	0.855671	0.348486	0.041	0.039	1
day14	Tmem35b	0.856269	0.129369	0.093	0.09	1
day14	Ptgr2	0.856837	0.133058	0.243	0.24	1
day14	Exo5	0.858313	-0.210142	0.066	0.069	1
day14	9530062K07Rik	0.85835	0.196483	0.067	0.064	1
day14	Det1	0.858938	-0.136941	0.074	0.077	1
day14	Mex3d	0.860247	-0.186845	0.036	0.039	1
day14	Soat2	0.860247	-0.186845	0.036	0.039	1
day14	Cul7	0.860247	-0.186845	0.036	0.039	1
day14	Polr1has	0.8606	-0.200852	0.066	0.069	1
day14	Gm34102	0.861415	-0.310477	0.028	0.03	1
day14	Brca2	0.861415	-0.310477	0.028	0.03	1
day14	Lipc	0.861499	-0.125445	0.066	0.069	1
day14	Trmo	0.862004	-0.115461	0.046	0.043	1
day14	Qsox2	0.863649	-0.125445	0.036	0.039	1
day14	Wdr24	0.863649	-0.125445	0.036	0.039	1
day14	B230369F24Rik	0.864437	-0.236476	0.028	0.03	1
day14	Igkc	0.864782	-1.00515	0.046	0.043	1
day14	Rce1	0.864786	0.126094	0.179	0.176	1
day14	Cfap141	0.865745	-0.218554	0.028	0.03	1
day14	Gm56830	0.865745	-0.218554	0.028	0.03	1
day14	Kpna2	0.865745	-0.218554	0.028	0.03	1
day14	AU015336	0.865745	-0.218554	0.028	0.03	1
day14	Gm29055	0.867391	-0.388479	0.011	0.013	1
day14	Gm13270	0.867391	-0.388479	0.011	0.013	1
day14	Gm56804	0.867391	-0.388479	0.011	0.013	1
day14	Gm42717	0.867391	-0.388479	0.011	0.013	1
day14	Slc16a4	0.867391	-0.388479	0.011	0.013	1
day14	Car9	0.867391	-0.388479	0.011	0.013	1
day14	Cadm4	0.867391	-0.388479	0.011	0.013	1
day14	Gm44751	0.867391	-0.388479	0.011	0.013	1
day14	Iqck	0.867391	-0.388479	0.011	0.013	1
day14	Gm16193	0.867391	-0.388479	0.011	0.013	1
day14	Gm56854	0.867391	-0.388479	0.011	0.013	1
day14	Mlkl	0.867391	-0.388479	0.011	0.013	1
day14	Lrrc49	0.867391	-0.388479	0.011	0.013	1
day14	Tpd52l1	0.867391	-0.388479	0.011	0.013	1
day14	Gm56544	0.867391	-0.388479	0.011	0.013	1
day14	Gm56590	0.867391	-0.388479	0.011	0.013	1
day14	Gm56767	0.867391	-0.388479	0.011	0.013	1
day14	Kifc2	0.867391	-0.388479	0.011	0.013	1
day14	Pkmyt1	0.867391	-0.388479	0.011	0.013	1
day14	Ly6g6e	0.867391	-0.388479	0.011	0.013	1
day14	Eif3j2	0.867391	-0.388479	0.011	0.013	1
day14	Trpt1	0.867391	-0.388479	0.011	0.013	1
day14	4931403E22Rik	0.867391	-0.388479	0.011	0.013	1
day14	Tll2	0.867391	-0.388479	0.011	0.013	1
day14	Gsto2	0.867391	-0.388479	0.011	0.013	1
day14	Gm16189	0.867391	-0.388479	0.011	0.013	1
day14	Gm57169	0.867619	-0.166087	0.01	0.009	1
day14	Sned1	0.867619	-0.166087	0.01	0.009	1
day14	Gm57468	0.867619	-0.166087	0.01	0.009	1
day14	Gm2011	0.867619	-0.166087	0.01	0.009	1
day14	Gm6209	0.867619	-0.166087	0.01	0.009	1
day14	Gm11906	0.867619	-0.166087	0.01	0.009	1
day14	Gm24362	0.867619	-0.166087	0.01	0.009	1
day14	Ccdc18	0.867619	-0.166087	0.01	0.009	1
day14	Fbxo24	0.867619	-0.166087	0.01	0.009	1
day14	1700080G18Rik	0.867619	-0.166087	0.01	0.009	1
day14	Lrfn3	0.867619	-0.166087	0.01	0.009	1
day14	Gm10655	0.867619	-0.166087	0.01	0.009	1
day14	Trim43c	0.867619	-0.166087	0.01	0.009	1
day14	4933406P04Rik	0.867619	-0.166087	0.01	0.009	1
day14	Gm32687	0.867619	-0.166087	0.01	0.009	1
day14	Gm4189	0.867619	-0.166087	0.01	0.009	1
day14	Edn1	0.867619	-0.166087	0.01	0.009	1
day14	Gm48420	0.867619	-0.166087	0.01	0.009	1
day14	3830408C21Rik	0.867619	-0.166087	0.01	0.009	1
day14	Plxnb3	0.867619	-0.166087	0.01	0.009	1
day14	Rbm18	0.868142	-0.138865	0.167	0.172	1
day14	Atp2b2	0.868752	-0.140552	0.028	0.03	1
day14	Ldlr	0.868752	-0.140552	0.028	0.03	1
day14	Frmd8os	0.868752	-0.140552	0.028	0.03	1
day14	4930405A21Rik	0.86948	-0.273002	0.02	0.021	1
day14	Gm57275	0.86948	-0.273002	0.02	0.021	1
day14	Gm57211	0.86948	-0.273002	0.02	0.021	1
day14	4930403D09Rik	0.86948	-0.273002	0.02	0.021	1
day14	Gm57385	0.86948	-0.273002	0.02	0.021	1
day14	Zfp97	0.86948	-0.273002	0.02	0.021	1
day14	Gm15345	0.86948	-0.273002	0.02	0.021	1
day14	Teddm2	0.872066	-0.581124	0.01	0.009	1
day14	Slc37a4	0.872231	-0.11839	0.066	0.069	1
day14	4930473A02Rik	0.877259	-0.166087	0.072	0.069	1
day14	Rxylt1	0.877568	0.132758	0.211	0.223	1
day14	Nbdy	0.878526	-0.136941	0.215	0.219	1
day14	Ankrd24	0.880794	0.142035	0.075	0.073	1
day14	Nudt19	0.881452	-0.247123	0.116	0.12	1
day14	Gmppb	0.882603	0.144016	0.118	0.116	1
day14	Septin11	0.884122	-0.156749	0.195	0.197	1
day14	Tpst1	0.885943	0.153414	0.12	0.124	1
day14	Usp36	0.887055	-0.127952	0.174	0.176	1
day14	Mtx3	0.88892	-0.115461	0.087	0.09	1
day14	Pelo	0.891772	-0.108371	0.054	0.052	1
day14	4632404H12Rik	0.891846	-0.218554	0.041	0.039	1
day14	Tab1	0.892103	-0.108371	0.121	0.124	1
day14	St6galnac4	0.892522	0.143534	0.392	0.403	1
day14	Pip4k2c	0.892778	0.111594	0.144	0.142	1
day14	Rell1	0.892859	-0.101197	0.19	0.193	1
day14	Fdft1	0.893511	-0.218554	0.07	0.073	1
day14	5830408C22Rik	0.894652	0.114021	0.049	0.047	1
day14	Pex11a	0.894773	-0.218554	0.041	0.043	1
day14	Sptbn1	0.89541	-0.128244	0.148	0.142	1
day14	Golga2	0.896694	0.107947	0.205	0.215	1
day14	Gm3164	0.897672	-0.281564	0.041	0.043	1
day14	Elk4	0.897701	0.139081	0.333	0.339	1
day14	Chchd6	0.898036	-0.125445	0.092	0.094	1
day14	Tada2a	0.899351	-0.188542	0.123	0.124	1
day14	Cmss1	0.899391	0.142035	0.457	0.494	1
day14	Gzma	0.899934	-1.7948	0.041	0.039	1
day14	Nsmf	0.904795	-0.154014	0.062	0.064	1
day14	Rbak	0.904795	-0.154014	0.062	0.064	1
day14	Mospd3	0.907543	-0.158182	0.097	0.099	1
day14	Kdelr2	0.908978	0.163221	0.395	0.421	1
day14	Slc1a5	0.909104	-0.15144	0.049	0.047	1
day14	Gm28501	0.910978	0.101846	0.084	0.082	1
day14	Lrrc20	0.910993	0.196483	0.079	0.077	1
day14	Gm11464	0.911171	-0.166087	0.033	0.034	1
day14	Gm56548	0.911171	-0.166087	0.033	0.034	1
day14	Cdkl5	0.912306	-0.470941	0.025	0.026	1
day14	Gm15446	0.913414	0.126094	0.057	0.056	1
day14	Kcnn4	0.914513	-0.341174	0.046	0.047	1
day14	Stpg1	0.915493	0.259219	0.057	0.06	1
day14	Gm34655	0.916486	-0.388479	0.025	0.026	1
day14	4930434J08Rik	0.916486	-0.558404	0.025	0.026	1
day14	Mocos	0.916486	-0.388479	0.025	0.026	1
day14	Sun1	0.917252	-0.108371	0.131	0.133	1
day14	Syce2	0.917927	-0.136941	0.075	0.077	1
day14	Pus1	0.918988	0.106285	0.092	0.09	1
day14	Zmiz2	0.919759	-0.100048	0.221	0.215	1
day14	Mthfs	0.920024	0.103983	0.554	0.575	1
day14	Pdcd5	0.920482	0.105946	0.411	0.429	1
day14	Txndc16	0.922275	-0.188915	0.267	0.253	1
day14	H2-Ob	0.92238	-0.127093	0.248	0.249	1
day14	Thnsl1	0.922574	-0.29537	0.049	0.047	1
day14	Nle1	0.923183	-0.108371	0.054	0.056	1
day14	Clpp	0.923198	0.126094	0.193	0.193	1
day14	Ndufaf2	0.923424	0.140215	0.231	0.232	1
day14	Cibar1	0.924119	-0.154014	0.062	0.06	1
day14	Coq8a	0.924171	-0.241638	0.046	0.047	1
day14	A930037H05Rik	0.924508	0.28612	0.103	0.103	1
day14	Postn	0.925953	1.02656	0.031	0.03	1
day14	Gm14167	0.926254	-0.108371	0.025	0.026	1
day14	Nek5	0.926254	-0.108371	0.025	0.026	1
day14	1700052K11Rik	0.926254	-0.108371	0.025	0.026	1
day14	4933406C10Rik	0.926254	-0.108371	0.025	0.026	1
day14	Smim10l2a	0.926254	-0.108371	0.025	0.026	1
day14	Fam234a	0.927334	0.152089	0.195	0.197	1
day14	Snx7	0.928738	-0.324349	0.067	0.064	1
day14	2310033P09Rik	0.928779	0.166582	0.251	0.258	1
day14	Fancg	0.930038	-0.182028	0.046	0.047	1
day14	Abhd14a	0.930507	-0.115461	0.089	0.09	1
day14	Akr1e1	0.931038	-0.180371	0.102	0.103	1
day14	Taf4b	0.931081	-0.207907	0.046	0.047	1
day14	Gm57053	0.932246	-0.51401	0.016	0.017	1
day14	Dcdc2b	0.932855	-0.125445	0.018	0.017	1
day14	Gm57263	0.932855	-0.125445	0.018	0.017	1
day14	Cenpu	0.932855	-0.125445	0.018	0.017	1
day14	Slc12a3	0.932855	-0.125445	0.018	0.017	1
day14	Shpk	0.932855	-0.125445	0.018	0.017	1
day14	Arl4d	0.932855	-0.125445	0.018	0.017	1
day14	Gm34466	0.932855	-0.125445	0.018	0.017	1
day14	Ppp1r3e	0.932855	-0.125445	0.018	0.017	1
day14	Cpsf4	0.932978	0.10506	0.154	0.159	1
day14	Dennd2b	0.934366	0.143372	0.266	0.27	1
day14	Rwdd4a	0.935195	0.121715	0.138	0.137	1
day14	Urb1	0.935933	-0.115461	0.046	0.047	1
day14	Ttf2	0.936719	0.135083	0.095	0.094	1
day14	Orc6	0.936945	0.103374	0.066	0.064	1
day14	Jup	0.937118	0.106285	0.167	0.172	1
day14	Fam228b	0.937246	-0.495394	0.018	0.017	1
day14	B3gat2	0.93793	-0.250976	0.016	0.017	1
day14	Gm37529	0.93793	-0.250976	0.016	0.017	1
day14	2310047K21Rik	0.93793	-0.250976	0.016	0.017	1
day14	Pxmp2	0.93793	-0.250976	0.016	0.017	1
day14	Ankrd37	0.93793	-0.250976	0.016	0.017	1
day14	Gm26887	0.93793	-0.250976	0.016	0.017	1
day14	D630033O11Rik	0.93793	-0.250976	0.016	0.017	1
day14	Slc26a6	0.93793	-0.250976	0.016	0.017	1
day14	Cenpw	0.93793	-0.250976	0.016	0.017	1
day14	Dusp18	0.93793	-0.250976	0.016	0.017	1
day14	Hspa2	0.93793	-0.250976	0.016	0.017	1
day14	Gm49492	0.93793	-0.250976	0.016	0.017	1
day14	Treml1	0.93793	-0.250976	0.016	0.017	1
day14	Gm50152	0.93793	-0.250976	0.016	0.017	1
day14	Gm43376	0.938894	-0.388479	0.018	0.017	1
day14	Gm17092	0.939384	-0.166087	0.031	0.03	1
day14	Wdr35	0.940066	-0.15144	0.046	0.047	1
day14	Fbxo47	0.940202	-0.125445	0.016	0.017	1
day14	Gm33037	0.940202	-0.125445	0.016	0.017	1
day14	Ninl	0.941438	-0.218554	0.11	0.107	1
day14	Gm19605	0.942379	-0.179026	0.059	0.06	1
day14	Mrnip	0.944429	-0.250976	0.031	0.03	1
day14	Rfc4	0.945151	-0.204055	0.038	0.039	1
day14	Card11	0.947087	-0.288944	0.138	0.137	1
day14	Rbm34	0.948497	0.155841	0.146	0.146	1
day14	Ciao3	0.950821	-0.134723	0.144	0.142	1
day14	Sema4g	0.951028	0.132353	0.092	0.094	1
day14	Gm17586	0.951394	-0.226208	0.072	0.073	1
day14	Gm11290	0.952165	0.31196	0.08	0.082	1
day14	Nup93	0.952863	-0.136092	0.11	0.112	1
day14	Slc39a13	0.955371	-0.103077	0.226	0.223	1
day14	Fnip2	0.955494	0.142035	0.531	0.554	1
day14	Epm2a	0.957588	0.103801	0.248	0.253	1
day14	Gm10602	0.960079	-0.310477	0.03	0.03	1
day14	Retsat	0.963463	0.10902	0.067	0.069	1
day14	A930024E05Rik	0.964881	-0.111639	0.092	0.09	1
day14	Cenpp	0.965153	0.259219	0.074	0.073	1
day14	Dnmt3b	0.966504	-0.334032	0.043	0.043	1
day14	AI597479	0.966696	-0.195834	0.077	0.077	1
day14	D130040H23Rik	0.966849	-0.104026	0.138	0.137	1
day14	Pcyt2	0.96734	0.101846	0.17	0.172	1
day14	Gm57185	0.967805	-0.140552	0.03	0.03	1
day14	Gm57429	0.967805	-0.140552	0.03	0.03	1
day14	Gm57270	0.967805	-0.140552	0.03	0.03	1
day14	Gm40787	0.967805	-0.140552	0.03	0.03	1
day14	A830052D11Rik	0.967805	-0.140552	0.03	0.03	1
day14	Tmem50b	0.968243	0.103726	0.334	0.348	1
day14	Wdr19	0.969395	-0.108371	0.026	0.026	1
day14	Zscan2	0.969395	-0.108371	0.026	0.026	1
day14	Cdc42bpa	0.969746	0.204476	0.205	0.21	1
day14	Pcx	0.96996	-0.166087	0.039	0.039	1
day14	Ipo4	0.970035	-0.130682	0.085	0.086	1
day14	Ankle2	0.971557	0.114722	0.402	0.416	1
day14	Klhl5	0.971661	-0.104448	0.32	0.318	1
day14	Cstpp1	0.972455	-0.213801	0.238	0.232	1
day14	Cenps	0.973959	-0.218554	0.026	0.026	1
day14	Zfand1	0.975389	0.116756	0.128	0.129	1
day14	Tars	0.975805	-0.110495	0.139	0.137	1
day14	Phkg1	0.976024	0.299577	0.034	0.034	1
day14	Rtl8b	0.976284	-0.155819	0.074	0.073	1
day14	Ptcd1	0.976356	-0.101598	0.09	0.09	1
day14	Gm27168	0.976699	-0.301016	0.026	0.026	1
day14	Nptxr	0.976699	-0.301016	0.026	0.026	1
day14	Smc2	0.977609	0.107947	0.107	0.107	1
day14	Gm44899	0.978286	-0.166087	0.064	0.064	1
day14	Gm57175	0.978819	-0.218554	0.013	0.013	1
day14	5730419F03Rik	0.978819	-0.218554	0.013	0.013	1
day14	Wdr38	0.978819	-0.218554	0.013	0.013	1
day14	Kif18a	0.978819	-0.218554	0.013	0.013	1
day14	Gm43024	0.978819	-0.218554	0.013	0.013	1
day14	Dph2	0.978819	-0.218554	0.013	0.013	1
day14	Rims3	0.978819	-0.218554	0.013	0.013	1
day14	1110006O24Rik	0.978819	-0.218554	0.013	0.013	1
day14	1700064N11Rik	0.978819	-0.218554	0.013	0.013	1
day14	Kcp	0.978819	-0.218554	0.013	0.013	1
day14	Gm17088	0.978819	-0.218554	0.013	0.013	1
day14	AV356131	0.978819	-0.218554	0.013	0.013	1
day14	Car7	0.978819	-0.218554	0.013	0.013	1
day14	Gm48604	0.978819	-0.218554	0.013	0.013	1
day14	Gm38560	0.978819	-0.218554	0.013	0.013	1
day14	Gm57330	0.978819	-0.218554	0.013	0.013	1
day14	Fam177a	0.978819	-0.218554	0.013	0.013	1
day14	Acot6	0.978819	-0.218554	0.013	0.013	1
day14	Zc2hc1c	0.978819	-0.218554	0.013	0.013	1
day14	Gm47794	0.978819	-0.218554	0.013	0.013	1
day14	Gm26680	0.978819	-0.218554	0.013	0.013	1
day14	Gm49085	0.978819	-0.218554	0.013	0.013	1
day14	Ly6k	0.978819	-0.218554	0.013	0.013	1
day14	Frs3	0.978819	-0.218554	0.013	0.013	1
day14	1700016K05Rik	0.978819	-0.218554	0.013	0.013	1
day14	Gm19519	0.978819	-0.218554	0.013	0.013	1
day14	Pttg1	0.980231	0.169815	0.331	0.348	1
day14	Ndufaf5	0.980638	-0.273002	0.056	0.056	1
day14	Camk2d	0.981951	0.13759	0.826	0.88	1
day14	Ddx11	0.982416	0.142035	0.034	0.034	1
day14	Sntb2	0.982693	0.142902	0.225	0.232	1
day14	Gemin7	0.983994	-0.11795	0.28	0.27	1
day14	Rnf113a2	0.98635	0.230431	0.056	0.056	1
day14	Gpr180	0.98663	-0.140552	0.17	0.167	1
day14	Socs6	0.98797	0.152667	0.279	0.292	1
day14	Tmem52	0.988082	0.159009	0.051	0.052	1
day14	B930036N10Rik	0.989327	0.298581	0.167	0.172	1
day14	Map3k19	0.989922	-0.166087	0.021	0.021	1
day14	Col20a1	0.989922	-0.166087	0.021	0.021	1
day14	Rap1gap	0.989922	-0.166087	0.021	0.021	1
day14	Garin5a	0.989922	-0.166087	0.021	0.021	1
day14	Ankrd42	0.989922	-0.166087	0.021	0.021	1
day14	Gm20650	0.989922	-0.166087	0.021	0.021	1
day14	Enkd1	0.989922	-0.166087	0.021	0.021	1
day14	Slc25a35	0.989922	-0.166087	0.021	0.021	1
day14	Myo19	0.989922	-0.166087	0.021	0.021	1
day14	Pgap3	0.989922	-0.166087	0.021	0.021	1
day14	Gm47431	0.989922	-0.166087	0.021	0.021	1
day14	Gm49189	0.989922	-0.166087	0.021	0.021	1
day14	Phf11c	0.989922	-0.166087	0.021	0.021	1
day14	D730005E14Rik	0.989922	-0.166087	0.021	0.021	1
day14	A330032B11Rik	0.989922	-0.166087	0.021	0.021	1
day14	4930500G05Rik	0.989922	-0.166087	0.021	0.021	1
day14	Gpc2	0.990859	0.100906	0.102	0.103	1
day14	Aldh1l2	0.992441	0.114021	0.021	0.021	1
day14	Blzf1	0.993011	-0.241638	0.087	0.086	1
day14	Gm4890	0.997323	0.10902	0.064	0.064	1
day14	Rusf1	0.99741	-0.112845	0.069	0.069	1
day14	Pkp4	0.997522	0.101326	0.31	0.322	1
day14	Arsb	0.998321	0.100003	0.707	0.747	1
day14	Zfp536	1	0.611521	0.021	0.021	1

### Sheet: DC_brain
timepoint	gene	p_val	avg_log2FC	pct.1	pct.2	p_val_adj
day01	Il1rl1	1.28578e-21	-5.1389	0.014	0.319	2.03603e-17
day01	Clec4b1	7.03104e-19	-3.16865	0.106	0.574	1.11337e-14
day01	Hepacam2	1.82385e-17	-4.19779	0.029	0.34	2.88807e-13
day01	Rpl37a	5.55801e-16	-0.730342	1	1	8.8011e-12
day01	Cd180	1.24959e-15	-2.85879	0.097	0.511	1.97872e-11
day01	Clec12a	5.77438e-15	-2.06173	0.246	0.766	9.14373e-11
day01	Slamf7	7.50052e-15	-2.44652	0.249	0.723	1.18771e-10
day01	Slamf9	2.45762e-14	-2.26628	0.169	0.638	3.89164e-10
day01	Ifitm1	7.66324e-14	4.1835	0.824	0.383	1.21347e-09
day01	Glipr1	1.29103e-13	-2.70368	0.186	0.617	2.04435e-09
day01	Ifitm2	2.13128e-13	1.6225	0.99	0.915	3.37488e-09
day01	Hif1a	3.08615e-13	2.38117	0.867	0.574	4.88692e-09
day01	Rnf150	3.13285e-13	-2.15835	0.196	0.66	4.96086e-09
day01	Cd209a	3.77826e-13	-2.81428	0.227	0.66	5.98288e-09
day01	9930111J21Rik2	6.68511e-13	-1.95334	0.191	0.638	1.05859e-08
day01	Atp6v0c	1.25511e-12	1.56298	0.993	0.894	1.98746e-08
day01	Htr7	1.27768e-12	3.23875	0.715	0.106	2.0232e-08
day01	Mgl2	1.41839e-12	-2.89246	0.118	0.489	2.24603e-08
day01	Hpgd	3.5249e-12	-3.17497	0.099	0.447	5.58168e-08
day01	Eif2s2	4.03532e-12	1.61746	0.937	0.915	6.38993e-08
day01	Mrc1	6.03672e-12	-3.29587	0.092	0.426	9.55915e-08
day01	Rps21	9.79792e-12	-0.573531	1	1	1.5515e-07
day01	Lyzl4	1.08898e-11	-4.03198	0.012	0.191	1.72439e-07
day01	Gm16553	1.15394e-11	-4.20929	0.017	0.213	1.82727e-07
day01	2610203C22Rik	1.23585e-11	-3.72386	0.022	0.234	1.95697e-07
day01	AA467197	1.25047e-11	4.3768	0.717	0.319	1.98012e-07
day01	Cfl1	1.69678e-11	0.691338	1	1	2.68684e-07
day01	Mctp1	2.39554e-11	-1.79886	0.384	0.787	3.79334e-07
day01	Cdkn3	2.69798e-11	-6.59833	0	0.106	4.27225e-07
day01	Ifi30	2.77986e-11	1.06374	0.998	0.957	4.40191e-07
day01	Ehf	2.89164e-11	-5.59833	0.002	0.128	4.57891e-07
day01	Rbm3	2.95796e-11	0.873345	0.998	0.979	4.68393e-07
day01	Rplp1	3.12597e-11	-0.60302	1	1	4.94997e-07
day01	Rpl37	5.78321e-11	-0.577205	1	1	9.15772e-07
day01	Arhgef18	6.17519e-11	-2.23201	0.203	0.596	9.77842e-07
day01	Negr1	6.46339e-11	-1.69411	0.01	0.17	1.02348e-06
day01	Rpl22	6.64505e-11	-0.598679	1	1	1.05224e-06
day01	Arsb	7.23511e-11	-2.87179	0.123	0.468	1.14568e-06
day01	Tnfsf8	8.33801e-11	-4.03198	0.014	0.191	1.32032e-06
day01	Celf2	1.2343e-10	-1.12379	0.792	0.979	1.95452e-06
day01	Cst3	1.2611e-10	-0.781888	1	1	1.99695e-06
day01	Ighm	1.93961e-10	-1.73247	0.198	0.617	3.07137e-06
day01	Rps5	2.33517e-10	-0.562016	1	1	3.69774e-06
day01	Pgap1	2.52168e-10	-3.1389	0.027	0.234	3.99308e-06
day01	Rpl27a	3.60157e-10	-0.516072	1	1	5.70309e-06
day01	Slc3a2	3.87484e-10	2.07195	0.775	0.362	6.13581e-06
day01	Mras	4.13777e-10	-3.6414	0.022	0.213	6.55216e-06
day01	Rpl32	4.36718e-10	-0.474723	1	1	6.91542e-06
day01	Ptpro	4.57224e-10	-1.77092	0.295	0.681	7.24015e-06
day01	Rps15	4.80884e-10	-0.687755	1	1	7.6148e-06
day01	Mbnl1	6.15546e-10	-1.00173	0.942	1	9.74717e-06
day01	Hlcs	8.26142e-10	-2.15433	0.155	0.511	1.3082e-05
day01	Pfn1	8.98433e-10	0.671674	1	1	1.42267e-05
day01	Calhm2	9.86276e-10	-1.89604	0.111	0.447	1.56177e-05
day01	Tnni2	1.11398e-09	-2.59576	0.085	0.383	1.76398e-05
day01	Eif4ebp1	1.43248e-09	1.98917	0.787	0.426	2.26833e-05
day01	Ccnd1	1.9808e-09	-1.74556	0.374	0.745	3.13659e-05
day01	Lmnb1	2.07786e-09	1.67735	0.814	0.426	3.2903e-05
day01	Cdkn1a	2.17976e-09	1.84633	0.795	0.383	3.45166e-05
day01	Abca9	2.71613e-09	-2.03355	0.097	0.404	4.30099e-05
day01	ENSMUSG00000121508	3.22672e-09	-3.81697	0.01	0.149	5.10951e-05
day01	L1cam	3.23865e-09	-2.10719	0.14	0.468	5.1284e-05
day01	Mast4	3.29058e-09	-2.67947	0.031	0.234	5.21063e-05
day01	Aars	3.70133e-09	3.82689	0.51	0.043	5.86106e-05
day01	Gapdh	4.5289e-09	1.01836	0.998	1	7.17152e-05
day01	Fth1	6.64618e-09	1.31838	1	1	0.000105242
day01	Niban1	7.81286e-09	-1.21987	0.539	0.83	0.000123717
day01	Mdh2	7.8142e-09	1.73489	0.896	0.638	0.000123738
day01	Gpr155	8.31418e-09	-2.61534	0.048	0.277	0.000131655
day01	Trerf1	9.06206e-09	-1.24408	0.582	0.894	0.000143498
day01	Basp1	9.55143e-09	1.89232	0.838	0.681	0.000151247
day01	Rpl30	9.66171e-09	-0.458709	1	1	0.000152993
day01	Cd86	9.9361e-09	1.71728	0.865	0.681	0.000157338
day01	Naaa	1.0387e-08	-1.69833	0.28	0.66	0.000164479
day01	Rpl24	1.10417e-08	-0.499603	1	1	0.000174845
day01	Uqcrq	1.2491e-08	1.00065	0.966	0.957	0.000197796
day01	Commd8	1.33453e-08	-1.43658	0.341	0.723	0.000211323
day01	Rpl5	1.37858e-08	-0.564601	1	1	0.000218299
day01	Rps14	1.4038e-08	-0.440147	1	1	0.000222291
day01	Prdx5	1.539e-08	1.65357	0.918	0.83	0.0002437
day01	Gm56975	1.57733e-08	-4.30882	0.007	0.128	0.00024977
day01	D3Ertd751e	1.64751e-08	-3.94625	0.007	0.128	0.000260884
day01	Gm15747	1.64751e-08	-3.94625	0.007	0.128	0.000260884
day01	Frmd4b	1.70152e-08	-1.97492	0.174	0.511	0.000269436
day01	Il1rl2	1.72816e-08	-3.46083	0.029	0.213	0.000273654
day01	Adam22	1.86784e-08	-3.1389	0.007	0.128	0.000295772
day01	Rps24	2.02084e-08	-0.433934	1	1	0.000319999
day01	Hspe1	2.35926e-08	-0.811961	0.882	0.979	0.000373589
day01	Atox1	2.45742e-08	0.932878	0.998	0.979	0.000389133
day01	Slc38a2	2.48502e-08	1.31584	0.848	0.574	0.000393503
day01	Vwf	2.52474e-08	-3.50147	0.012	0.149	0.000399793
day01	Eif3c	2.7677e-08	1.22617	0.918	0.851	0.000438266
day01	Mtss1	2.82025e-08	-2.35821	0.104	0.383	0.000446587
day01	Tns4	2.90505e-08	-2.6364	0.036	0.234	0.000460015
day01	Foxp1	3.26148e-08	-0.967868	0.742	0.979	0.000516456
day01	Hspa8	3.69858e-08	-0.71414	0.995	1	0.000585671
day01	Hacd4	3.93494e-08	-2.02342	0.101	0.383	0.000623097
day01	Hdac9	4.25868e-08	-2.00931	0.205	0.553	0.000674362
day01	Prelid1	4.37311e-08	1.15728	0.886	0.745	0.000692481
day01	Jade2	4.56115e-08	-3.1389	0.031	0.213	0.000722258
day01	Spire1	4.69379e-08	-1.93726	0.111	0.404	0.000743262
day01	Ldha	5.22327e-08	1.19008	0.94	0.894	0.000827104
day01	Chd7	5.39728e-08	1.64246	0.778	0.447	0.00085466
day01	Hnrnpd	6.36281e-08	1.1065	0.872	0.681	0.00100755
day01	Psme2b	7.07129e-08	-2.59141	0.039	0.234	0.00111974
day01	Mrpl52	7.11684e-08	0.865603	0.993	0.915	0.00112695
day01	Prkce	7.31498e-08	-1.46219	0.292	0.66	0.00115833
day01	S100a11	8.0361e-08	0.805891	0.995	1	0.00127252
day01	Inpp4b	8.91241e-08	-1.65749	0.193	0.532	0.00141128
day01	Blnk	9.27733e-08	-1.60456	0.092	0.362	0.00146907
day01	Rps11	9.90503e-08	-0.430863	1	1	0.00156846
day01	Gfra2	1.17267e-07	-2.85879	0.041	0.234	0.00185692
day01	Lsp1	1.32895e-07	-0.728863	0.94	1	0.00210439
day01	Rpl26	1.33821e-07	-0.369845	1	1	0.00211906
day01	Eno1	1.35587e-07	1.24391	0.896	0.766	0.00214701
day01	Pim1	1.37777e-07	1.05827	0.957	0.766	0.0021817
day01	Fndc4	1.52405e-07	-3.55394	0.01	0.128	0.00241334
day01	Vdr	1.537e-07	4.49773	0.423	0.021	0.00243384
day01	Rps13	1.55384e-07	-0.453626	1	1	0.0024605
day01	Ctnnd1	1.71253e-07	-1.64294	0.179	0.511	0.00271178
day01	Rpl36	1.73715e-07	-0.455073	1	1	0.00275077
day01	Tmem176b	1.74185e-07	-1.01173	0.609	0.894	0.00275823
day01	Rpl23a	1.77578e-07	-0.515435	0.998	1	0.00281194
day01	Pkm	1.83743e-07	1.4115	0.896	0.787	0.00290956
day01	Tnip3	1.8462e-07	-2.34427	0.251	0.574	0.00292346
day01	Tspo	1.98963e-07	0.903777	0.983	0.957	0.00315058
day01	Fau	2.02448e-07	-0.43369	1	1	0.00320577
day01	Gm35113	2.0959e-07	-6.72386	0.002	0.085	0.00331886
day01	Smyd3	2.10601e-07	-1.69833	0.249	0.596	0.00333487
day01	Gm38832	2.16945e-07	-4.94625	0.002	0.085	0.00343533
day01	Cyp2s1	2.24591e-07	-4.46083	0.002	0.085	0.0035564
day01	Cox17	2.2982e-07	1.03225	0.964	0.936	0.0036392
day01	Ect2	2.63817e-07	-5.72386	0	0.064	0.00417755
day01	Mthfd2	2.65567e-07	1.84979	0.679	0.319	0.00420525
day01	Plxna4	2.82307e-07	-3.31947	0.022	0.17	0.00447032
day01	Rassf4	2.84309e-07	-1.21154	0.502	0.83	0.00450203
day01	St8sia6	2.86536e-07	-2.40193	0.051	0.255	0.0045373
day01	Cyp27a1	3.05141e-07	-2.07331	0.169	0.468	0.00483191
day01	Psmb3	3.18827e-07	0.984189	0.911	0.809	0.00504863
day01	Cadm1	3.27905e-07	-2.5733	0.036	0.213	0.00519237
day01	Rpl36a	3.37374e-07	-0.49454	0.998	1	0.00534231
day01	Pip4k2a	3.50189e-07	-0.837362	0.884	0.979	0.00554525
day01	Rps26	3.72794e-07	-0.418183	1	1	0.00590319
day01	Rps10	3.75145e-07	-0.376405	1	1	0.00594043
day01	Tmem71	3.78887e-07	-2.60285	0.053	0.255	0.00599968
day01	Arhgap39	3.90572e-07	-1.75361	0.217	0.532	0.0061847
day01	Rpl18a	3.93908e-07	-0.431387	1	1	0.00623754
day01	Marchf1	3.97623e-07	-1.16967	0.502	0.83	0.00629636
day01	Zbtb16	4.233e-07	-2.1847	0.043	0.234	0.00670296
day01	Rpl28	4.24618e-07	-0.408505	1	1	0.00672382
day01	Cebpb	4.31269e-07	1.45035	0.86	0.638	0.00682914
day01	Acss1	4.70017e-07	-1.37513	0.225	0.553	0.00744271
day01	Rpl7a	4.70914e-07	-0.445411	1	1	0.00745692
day01	Ccdc88a	4.84797e-07	-0.802373	0.737	0.957	0.00767676
day01	Il1b	4.85665e-07	1.45692	0.853	0.617	0.00769051
day01	Rps6ka5	5.15374e-07	-1.519	0.3	0.617	0.00816094
day01	Zfhx3	5.53024e-07	-1.40899	0.355	0.66	0.00875714
day01	Mif	5.72047e-07	1.9055	0.79	0.553	0.00905837
day01	Lbh	5.72214e-07	-1.66497	0.271	0.574	0.009061
day01	Myl12a	5.76138e-07	0.826684	0.966	0.957	0.00912314
day01	Cbfa2t3	5.92248e-07	-1.034	0.638	0.915	0.00937824
day01	Sh3bp5l	6.00888e-07	-3.1389	0.017	0.149	0.00951506
day01	Il1r2	6.53229e-07	1.77758	0.684	0.362	0.0103439
day01	Actb	6.85937e-07	0.533781	1	1	0.0108618
day01	Card19	6.89635e-07	1.64878	0.729	0.383	0.0109204
day01	Sars	7.20535e-07	1.6831	0.72	0.426	0.0114097
day01	Nars	7.31104e-07	1.38597	0.79	0.511	0.011577
day01	Rps27	7.47075e-07	-0.432541	1	1	0.0118299
day01	Dock1	7.8272e-07	-1.86136	0.145	0.426	0.0123944
day01	Bmyc	7.89712e-07	-1.5887	0.249	0.574	0.0125051
day01	Tnfsf13b	8.0408e-07	-3.72386	0.012	0.128	0.0127326
day01	Cadm3	8.14504e-07	-3.94625	0.007	0.106	0.0128977
day01	Arhgef6	8.35209e-07	-1.36951	0.329	0.681	0.0132255
day01	Ly86	8.43575e-07	-1.04048	0.795	0.915	0.013358
day01	Serpinf1	8.49902e-07	-3.72386	0.012	0.128	0.0134582
day01	Egr3	8.50652e-07	-3.72386	0.012	0.128	0.0134701
day01	Clec4g	8.58876e-07	-3.72386	0.007	0.106	0.0136003
day01	Cebpa	8.69867e-07	-1.40193	0.217	0.532	0.0137743
day01	Dock8	8.70157e-07	-1.18673	0.7	0.894	0.0137789
day01	mt-Cytb	8.93205e-07	0.621638	1	1	0.0141439
day01	Ankrd44	9.02296e-07	-1.00058	0.785	0.936	0.0142879
day01	Ghitm	9.5049e-07	1.44606	0.744	0.511	0.015051
day01	Rps16	1.02749e-06	-0.329613	1	1	0.0162704
day01	Flot1	1.08345e-06	1.54699	0.669	0.319	0.0171564
day01	Rpl11	1.12204e-06	-0.418601	1	1	0.0177675
day01	Ppfibp2	1.17824e-06	-2.47147	0.058	0.255	0.0186574
day01	Ehd1	1.18753e-06	1.7814	0.674	0.362	0.0188045
day01	Clec4n	1.19369e-06	4.21953	0.51	0.17	0.0189021
day01	Akr1b10	1.24014e-06	-2.48682	0.048	0.234	0.0196376
day01	Nectin1	1.28054e-06	-1.51999	0.22	0.532	0.0202773
day01	Prdx6	1.49656e-06	1.10903	0.867	0.723	0.023698
day01	Litaf	1.51102e-06	1.07161	0.855	0.66	0.0239271
day01	Srgap3	1.56625e-06	-1.80977	0.256	0.553	0.0248016
day01	P3h2	1.64246e-06	-3.48682	0.034	0.191	0.0260083
day01	Fads1	1.73617e-06	-2.58636	0.041	0.213	0.0274923
day01	Irf2bp2	1.80845e-06	0.904671	0.894	0.681	0.0286369
day01	Chmp2a	1.84167e-06	0.87408	0.923	0.83	0.0291629
day01	Lilrb4a	1.97885e-06	1.80552	0.703	0.447	0.0313351
day01	Tagln2	2.16821e-06	0.756523	0.976	0.957	0.0343335
day01	Sh3glb1	2.29181e-06	0.781351	0.913	0.809	0.0362908
day01	Zfp710	2.39425e-06	-1.26443	0.408	0.723	0.0379129
day01	Hnrnpa3	2.41838e-06	0.636276	0.978	0.957	0.038295
day01	Cdkn2aipnl	2.49812e-06	-1.86326	0.101	0.34	0.0395577
day01	Glp2r	2.54285e-06	-1.87041	0.077	0.298	0.040266
day01	Slc7a5	2.59915e-06	2.47849	0.493	0.128	0.0411575
day01	Il4ra	2.72191e-06	1.96264	0.556	0.213	0.0431014
day01	Ncf4	2.81949e-06	1.96853	0.599	0.298	0.0446466
day01	Gpr141	2.90965e-06	-1.32692	0.483	0.766	0.0460744
day01	Actg1	2.91837e-06	0.508503	1	1	0.0462123
day01	Sh2d3c	2.97654e-06	-1.42618	0.077	0.298	0.0471335
day01	Rpl21	3.0571e-06	-0.387461	1	1	0.0484092
day01	Rpl7	3.08807e-06	-0.401852	1	1	0.0488996
day01	Pou2f2	3.1848e-06	-0.88847	0.365	0.723	0.0504313
day01	St6gal1	3.20251e-06	-1.79	0.188	0.468	0.0507118
day01	Lilrb4b	3.29273e-06	2.17398	0.56	0.213	0.0521404
day01	Bhlhe40	3.54322e-06	1.29851	0.751	0.404	0.0561069
day01	St3gal5	3.61795e-06	-1.26283	0.326	0.638	0.0572902
day01	Nav1	3.65549e-06	-1.15821	0.425	0.723	0.0578847
day01	Cd53	3.71047e-06	0.796653	0.961	0.936	0.0587552
day01	Ndnf	3.75305e-06	-3.46083	0.014	0.128	0.0594295
day01	Rps12	3.82863e-06	-0.403092	1	1	0.0606264
day01	Abhd15	3.86347e-06	-1.68824	0.143	0.404	0.061178
day01	Krtcap2	3.86874e-06	1.08886	0.879	0.723	0.0612615
day01	Il18	3.92581e-06	-2.01337	0.082	0.298	0.0621652
day01	Adcy9	4.1195e-06	-4.72386	0.005	0.085	0.0652322
day01	Eif5a	4.1208e-06	0.664998	0.973	0.936	0.0652529
day01	Efnb2	4.23686e-06	-4.36129	0.005	0.085	0.0670906
day01	Mis18bp1	4.23686e-06	-4.36129	0.005	0.085	0.0670906
day01	Clec1b	4.27216e-06	-2.94625	0.014	0.128	0.0676496
day01	Plekhm3	4.30913e-06	-1.03137	0.539	0.872	0.068235
day01	Elmo1	4.5972e-06	-0.794306	0.8	0.979	0.0727967
day01	Rpl38	4.84369e-06	-0.385114	1	1	0.0766999
day01	Gltp	5.21478e-06	-0.814171	0.645	0.872	0.0825761
day01	Mmp28	5.51856e-06	-3.62432	0.01	0.106	0.0873864
day01	Ell2	5.6954e-06	2.00119	0.589	0.277	0.0901866
day01	Aldoa	5.81433e-06	1.37588	0.894	0.766	0.0920699
day01	Il1r1	5.84737e-06	-3.30882	0.01	0.106	0.0925931
day01	Abca6	5.86742e-06	-3.01337	0.022	0.149	0.0929105
day01	F2rl2	6.05979e-06	-2.9869	0.022	0.149	0.0959568
day01	Crtc3	6.13244e-06	1.40663	0.713	0.511	0.0971072
day01	Slc7a11	6.87964e-06	3.30543	0.444	0.106	0.108939
day01	Ass1	6.9064e-06	2.53721	0.606	0.34	0.109363
day01	Adgra2	6.95246e-06	-2.67947	0.022	0.149	0.110092
day01	Man1c1	6.95558e-06	-1.42702	0.174	0.447	0.110142
day01	Hps3	7.30999e-06	-1.19598	0.367	0.638	0.115754
day01	Pak1	7.42114e-06	-1.20329	0.324	0.638	0.117514
day01	Crim1	7.69222e-06	-2.40193	0.046	0.213	0.121806
day01	H3f3b	7.88016e-06	0.568938	1	1	0.124782
day01	Vasp	8.34003e-06	0.92487	0.872	0.745	0.132064
day01	Mef2c	8.3856e-06	-0.86153	0.664	0.915	0.132786
day01	Rpl35a	8.57032e-06	-0.291555	1	1	0.135711
day01	Gars	8.57034e-06	1.56154	0.606	0.277	0.135711
day01	Dad1	9.11286e-06	0.761566	0.915	0.851	0.144302
day01	Rnh1	9.13547e-06	1.10035	0.906	0.723	0.14466
day01	Vegfa	9.26406e-06	3.8611	0.362	0.043	0.146696
day01	Cd38	9.48046e-06	3.31231	0.386	0.064	0.150123
day01	Arpp19	1.08694e-05	0.803134	0.92	0.851	0.172117
day01	Rpl27	1.10644e-05	-0.348057	1	1	0.175205
day01	Atp5md	1.1175e-05	0.677951	0.961	0.957	0.176957
day01	Ier3	1.12283e-05	1.61475	0.698	0.404	0.1778
day01	Chst11	1.12588e-05	1.75663	0.471	0.128	0.178283
day01	Mllt3	1.1467e-05	-1.24581	0.106	0.34	0.181579
day01	Taf10	1.17629e-05	0.638561	0.954	0.894	0.186266
day01	Arpc1b	1.22838e-05	0.4688	1	0.957	0.194514
day01	Tfdp2	1.23824e-05	-2.40193	0.039	0.191	0.196075
day01	Phgdh	1.26091e-05	3.60706	0.357	0.043	0.199665
day01	Rps4x	1.27909e-05	-0.363376	1	1	0.202543
day01	Nrg2	1.27976e-05	-3.00139	0.017	0.128	0.202649
day01	Cd209c	1.29327e-05	-2.2764	0.039	0.191	0.20479
day01	Tpm3	1.34466e-05	0.513809	0.998	1	0.212926
day01	Ckb	1.34998e-05	-1.1233	0.5	0.745	0.213769
day01	Slc46a3	1.3602e-05	-2.05644	0.068	0.255	0.215388
day01	Mbd2	1.39898e-05	1.14121	0.729	0.468	0.221529
day01	Pibf1	1.42599e-05	-1.60285	0.193	0.447	0.225805
day01	Kcne3	1.43056e-05	-1.52592	0.075	0.277	0.22653
day01	Ube2m	1.46633e-05	1.01693	0.785	0.596	0.232193
day01	Rnase6	1.46902e-05	-1.28226	0.336	0.638	0.232619
day01	Gpx4	1.49193e-05	0.778919	0.93	0.915	0.236248
day01	Hnmt	1.50786e-05	-2.77633	0.017	0.128	0.23877
day01	Smarca2	1.54977e-05	-1.24665	0.338	0.638	0.245406
day01	Eif1	1.56043e-05	0.435011	0.998	1	0.247094
day01	Ctsz	1.56797e-05	0.702245	0.99	0.957	0.248288
day01	Cd226	1.61314e-05	-2.43108	0.07	0.255	0.25544
day01	Cep55	1.70038e-05	-5.30882	0.002	0.064	0.269255
day01	Shroom4	1.70038e-05	-4.72386	0.002	0.064	0.269255
day01	Hmgb3	1.70038e-05	-4.72386	0.002	0.064	0.269255
day01	Nrp1	1.71005e-05	-1.17737	0.222	0.511	0.270786
day01	Arpc5	1.74418e-05	0.584003	0.998	0.957	0.27619
day01	Sned1	1.75648e-05	-4.1389	0.002	0.064	0.278138
day01	Steap3	1.75648e-05	-4.1389	0.002	0.064	0.278138
day01	Melk	1.75648e-05	-4.1389	0.002	0.064	0.278138
day01	Gm12159	1.75648e-05	-4.1389	0.002	0.064	0.278138
day01	Mok	1.75648e-05	-4.1389	0.002	0.064	0.278138
day01	Gm17160	1.75648e-05	-4.1389	0.002	0.064	0.278138
day01	Xkr6	1.75648e-05	-4.1389	0.002	0.064	0.278138
day01	Asap1	1.77353e-05	-0.983381	0.558	0.83	0.280838
day01	Psma2	1.7771e-05	0.909776	0.814	0.596	0.281404
day01	Esr1	1.77713e-05	-1.98136	0.048	0.213	0.281408
day01	Srgn	1.88479e-05	0.707302	0.998	1	0.298456
day01	5830428M24Rik	1.94998e-05	-2.34535	0.051	0.213	0.308779
day01	Dpy19l1	1.9732e-05	-1.26677	0.326	0.596	0.312456
day01	Itpr1	2.07583e-05	-1.20385	0.5	0.723	0.328708
day01	Gm57204	2.16928e-05	1.2608	0.691	0.362	0.343505
day01	Rpl34	2.20419e-05	-0.291371	1	1	0.349034
day01	Camkmt	2.2766e-05	-1.52592	0.155	0.404	0.360499
day01	Card11	2.33768e-05	-2.05317	0.138	0.362	0.370172
day01	Rps15a	2.42602e-05	-0.296176	1	1	0.384161
day01	Gm15987	2.46781e-05	-0.796506	0.623	0.894	0.390777
day01	Sult1a1	2.47857e-05	-1.95127	0.07	0.255	0.392481
day01	Jdp2	2.52785e-05	1.76799	0.592	0.34	0.400286
day01	E2f1	2.55023e-05	-3.36129	0.012	0.106	0.403828
day01	Gm34084	2.61501e-05	-1.90283	0.174	0.426	0.414086
day01	Trf	2.61872e-05	-0.983103	0.471	0.723	0.414674
day01	Hnrnpf	2.63698e-05	0.521491	0.986	0.957	0.417565
day01	Snx30	2.64426e-05	-1.52115	0.181	0.426	0.418718
day01	Il1rn	2.64459e-05	4.65552	0.338	0.043	0.418772
day01	Ifitm3	2.65052e-05	0.772032	0.976	0.936	0.419709
day01	Ppfia4	2.66084e-05	-1.16553	0.254	0.553	0.421344
day01	Mettl7a1	2.69237e-05	-2.1389	0.051	0.213	0.426336
day01	Gm7967	2.70774e-05	-4.72386	0	0.043	0.428771
day01	Gm19497	2.70774e-05	-4.72386	0	0.043	0.428771
day01	Kif14	2.70774e-05	-4.72386	0	0.043	0.428771
day01	Nek2	2.70774e-05	-5.1389	0	0.043	0.428771
day01	Proser2	2.70774e-05	-4.72386	0	0.043	0.428771
day01	Gm57441	2.70774e-05	-4.72386	0	0.043	0.428771
day01	Ttc30a1	2.70774e-05	-4.72386	0	0.043	0.428771
day01	1700055D18Rik	2.70774e-05	-4.72386	0	0.043	0.428771
day01	Otof	2.70774e-05	-4.72386	0	0.043	0.428771
day01	Gm57303	2.70774e-05	-4.72386	0	0.043	0.428771
day01	Plk1	2.70774e-05	-4.72386	0	0.043	0.428771
day01	Ccdc170	2.70774e-05	-4.72386	0	0.043	0.428771
day01	Pimreg	2.70774e-05	-4.72386	0	0.043	0.428771
day01	Pdk2	2.70774e-05	-4.72386	0	0.043	0.428771
day01	Pbk	2.70774e-05	-5.1389	0	0.043	0.428771
day01	Gm34907	2.70774e-05	-5.46083	0	0.043	0.428771
day01	Vapa	2.7154e-05	0.755032	0.915	0.787	0.429984
day01	H2aj	2.8461e-05	0.754957	0.944	0.872	0.450679
day01	Tmem64	2.93806e-05	-1.91651	0.085	0.277	0.465242
day01	Tmsb15b1	3.01398e-05	-2.55394	0.034	0.17	0.477264
day01	Rps28	3.12362e-05	-0.328098	1	1	0.494625
day01	Prps2	3.25305e-05	-1.7368	0.082	0.277	0.515121
day01	Arhgap15	3.28881e-05	-0.820312	0.802	0.936	0.520783
day01	Lmo1	3.29317e-05	-1.66641	0.171	0.404	0.521474
day01	Sgms1	3.30683e-05	-0.944349	0.57	0.851	0.523636
day01	Tcea3	3.51195e-05	-3.94625	0.007	0.085	0.556117
day01	Irag1	3.51195e-05	-3.72386	0.007	0.085	0.556117
day01	Cfp	3.56888e-05	1.15204	0.816	0.553	0.565132
day01	Gm11464	3.64084e-05	-3.46083	0.007	0.085	0.576528
day01	Megf8	3.64084e-05	-3.46083	0.007	0.085	0.576528
day01	Gm49625	3.64084e-05	-3.46083	0.007	0.085	0.576528
day01	Rhoa	3.64163e-05	0.426285	0.998	1	0.576652
day01	Erich1	3.69609e-05	-1.5809	0.106	0.319	0.585275
day01	Rad51b	3.79295e-05	-2.04775	0.043	0.191	0.600614
day01	Itgb3bp	3.94576e-05	-2.96897	0.019	0.128	0.624811
day01	F630206G17Rik	3.94576e-05	-2.96897	0.019	0.128	0.624811
day01	Tmem51	3.95462e-05	-1.5167	0.237	0.489	0.626213
day01	Rgs18	4.01546e-05	-1.55394	0.273	0.511	0.635848
day01	Psmb6	4.04975e-05	0.922349	0.814	0.66	0.641277
day01	Cd274	4.05745e-05	3.40469	0.399	0.106	0.642497
day01	Serinc3	4.15291e-05	-0.751036	0.894	0.979	0.657614
day01	Tagap	4.17366e-05	-1.65737	0.191	0.426	0.6609
day01	Rpl17	4.19525e-05	-0.39714	1	1	0.664318
day01	B3gnt5	4.2245e-05	3.5822	0.304	0.021	0.668949
day01	Slc13a3	4.22956e-05	-2.77633	0.019	0.128	0.669751
day01	Dffa	4.37397e-05	-2.2129	0.043	0.191	0.692618
day01	Ostf1	4.38486e-05	0.610892	0.959	0.936	0.694343
day01	Dennd1b	4.41793e-05	-1.0327	0.582	0.766	0.699579
day01	Rpl13	4.41834e-05	-0.315523	1	1	0.699645
day01	Fus	4.44408e-05	0.813008	0.85	0.617	0.70372
day01	Plxnc1	4.50075e-05	-1.43846	0.215	0.468	0.712693
day01	Kctd12	4.55838e-05	-0.982255	0.754	0.915	0.721819
day01	Rpl23	4.57839e-05	-0.27768	1	1	0.724988
day01	Mir22hg	4.69371e-05	2.15178	0.423	0.128	0.743249
day01	Camk1d	4.77946e-05	-1.06102	0.819	0.894	0.756827
day01	Emc7	4.84468e-05	1.12618	0.599	0.234	0.767156
day01	Hsp90ab1	4.90757e-05	-0.457702	1	1	0.777114
day01	Txnrd1	5.00395e-05	1.70329	0.589	0.34	0.792376
day01	Eeig2	5.00944e-05	-1.26896	0.193	0.447	0.793245
day01	Tmem245	5.07194e-05	-1.49735	0.15	0.383	0.803141
day01	Itm2b	5.09137e-05	-0.47171	0.993	1	0.806219
day01	Eif4a1	5.23982e-05	0.669144	0.961	0.957	0.829725
day01	F11r	5.40469e-05	-0.879336	0.329	0.617	0.855832
day01	Ywhaz	5.45798e-05	0.53109	0.973	0.936	0.864271
day01	Ccr1	5.48729e-05	1.28379	0.688	0.468	0.868913
day01	Abcg1	5.79372e-05	-1.33744	0.179	0.426	0.917435
day01	Polg	5.86728e-05	-1.81697	0.075	0.255	0.929084
day01	Mob3b	5.91034e-05	-1.08445	0.411	0.66	0.935902
day01	Gsr	6.05827e-05	1.02493	0.763	0.489	0.959326
day01	Atp2a3	6.13289e-05	-1.69144	0.053	0.213	0.971143
day01	Itga4	6.24262e-05	-0.507393	0.674	0.915	0.988519
day01	Dipk1a	6.29699e-05	-0.994757	0.362	0.66	0.997128
day01	Rps7	6.40984e-05	-0.332701	1	1	1
day01	Dennd1a	6.43566e-05	-1.09135	0.466	0.723	1
day01	St8sia1	6.58723e-05	-1.55394	0.099	0.298	1
day01	Adprh	6.77788e-05	1.30621	0.638	0.404	1
day01	Arhgap22	6.85095e-05	-1.99594	0.179	0.404	1
day01	Runx1	7.08035e-05	-0.566737	0.744	0.957	1
day01	Rere	7.28748e-05	-1.23708	0.476	0.723	1
day01	Cyba	7.35548e-05	0.57774	0.981	1	1
day01	Nedd4	7.37103e-05	-2.27216	0.046	0.191	1
day01	Smdt1	7.67883e-05	0.620839	0.978	0.872	1
day01	Sh3kbp1	7.87113e-05	-0.911488	0.635	0.872	1
day01	Plaat3	7.91295e-05	-1.80186	0.077	0.255	1
day01	Malt1	8.25399e-05	1.61385	0.739	0.574	1
day01	Chn2	8.25416e-05	-1.15439	0.401	0.66	1
day01	Htra3	8.28043e-05	-1.93245	0.056	0.213	1
day01	Rpsa	8.38151e-05	-0.387917	1	1	1
day01	Asns	8.38174e-05	4.56154	0.258	0	1
day01	Tep1	8.48632e-05	-0.929864	0.459	0.723	1
day01	Gabarap	8.76031e-05	0.487426	0.998	0.979	1
day01	Spint1	8.79611e-05	2.0575	0.459	0.17	1
day01	Tmem14c	8.97449e-05	0.780154	0.877	0.766	1
day01	Slc15a3	9.18073e-05	1.05049	0.708	0.362	1
day01	Bco2	9.24966e-05	-3.1389	0.014	0.106	1
day01	Nfam1	9.30058e-05	-0.813023	0.527	0.745	1
day01	Timp1	9.38514e-05	5.21425	0.256	0	1
day01	Fosb	9.38835e-05	-1.65015	0.147	0.362	1
day01	Dnaaf3	9.42644e-05	-2.91651	0.014	0.106	1
day01	Maged1	9.42644e-05	-2.91651	0.014	0.106	1
day01	Coq8a	9.52414e-05	-2.33154	0.029	0.149	1
day01	Csf2rb	9.53287e-05	0.992479	0.804	0.638	1
day01	Snx5	9.59052e-05	-1.08221	0.643	0.809	1
day01	1810037I17Rik	9.6676e-05	0.833956	0.826	0.638	1
day01	Il15	9.73191e-05	-2.11243	0.092	0.277	1
day01	Pfdn5	9.89257e-05	-0.502882	0.976	1	1
day01	Pfkp	9.89644e-05	1.14711	0.773	0.681	1
day01	Tuba1c	0.000100478	0.871086	0.664	0.383	1
day01	Nlrp1b	0.000100645	-1.40193	0.188	0.426	1
day01	Tgm2	0.0001021	2.12707	0.531	0.277	1
day01	Psap	0.00010307	-0.676626	0.94	1	1
day01	Psmb5	0.000104464	0.885054	0.826	0.723	1
day01	Sem1	0.000105728	0.39797	1	1	1
day01	Cyrib	0.000106039	0.504231	1	1	1
day01	Bcl11a	0.000110847	-0.73219	0.292	0.574	1
day01	mt-Co1	0.00011279	0.399096	1	1	1
day01	Gm15283	0.000113321	1.92958	0.432	0.149	1
day01	4732471J01Rik	0.000113328	-1.97663	0.094	0.277	1
day01	Rpl19	0.000114151	-0.265957	1	1	1
day01	Mycbp2	0.000115345	-0.89789	0.778	0.872	1
day01	Dynlrb1	0.000117764	0.902129	0.746	0.468	1
day01	Macf1	0.000118409	-0.667456	0.758	0.894	1
day01	Ttc28	0.000122091	-1.74658	0.068	0.234	1
day01	Acer3	0.000122141	-0.798474	0.744	0.83	1
day01	Uck2	0.000123154	1.30445	0.681	0.426	1
day01	Gm34589	0.000123911	-2.1389	0.022	0.128	1
day01	H1f3	0.000124123	-1.93245	0.058	0.213	1
day01	Afdn	0.000124614	-1.04625	0.312	0.574	1
day01	H2-Eb1	0.000126559	-0.594224	0.935	0.979	1
day01	Ptpn22	0.000128069	-1.34243	0.176	0.404	1
day01	Dusp5	0.000128378	1.77066	0.541	0.298	1
day01	Pdik1l	0.000130529	-1.67947	0.068	0.234	1
day01	Tpk1	0.000130758	-1.39524	0.198	0.426	1
day01	Snx18	0.000135048	1.38225	0.599	0.34	1
day01	Lifr	0.000136652	-1.28847	0.256	0.489	1
day01	Eif3h	0.000140172	-0.539602	0.928	1	1
day01	Shisa5	0.000140715	0.69928	0.884	0.809	1
day01	Uvrag	0.000140726	-0.642796	0.8	0.957	1
day01	mt-Co3	0.000143662	0.363155	1	1	1
day01	Gng5	0.000143877	0.459142	1	1	1
day01	Lars	0.000145149	1.44606	0.558	0.298	1
day01	Sdc3	0.000148533	-1.0358	0.196	0.447	1
day01	Gm31223	0.000148719	4.62265	0.244	0	1
day01	Ddhd1	0.000150796	-1.13108	0.285	0.574	1
day01	Phka2	0.000151478	-1.71569	0.109	0.298	1
day01	Wls	0.000152417	-1.31398	0.2	0.426	1
day01	Sod2	0.000155394	1.42334	0.626	0.426	1
day01	Fkbp3	0.000156238	-1.00139	0.343	0.596	1
day01	Tle1	0.000159377	-1.66759	0.121	0.319	1
day01	Cstb	0.000159715	1.92084	0.787	0.681	1
day01	Fhit	0.000160455	-2.23201	0.041	0.17	1
day01	Arpc3	0.000162481	0.414435	0.995	1	1
day01	Zfp282	0.000163075	-1.41098	0.092	0.277	1
day01	F630028O10Rik	0.000165223	-1.33658	0.203	0.447	1
day01	Rpl18	0.000171175	-0.258915	1	1	1
day01	Gm53065	0.000171963	-3.40193	0.01	0.085	1
day01	Prdx1	0.000174479	0.934283	0.966	0.979	1
day01	Dpp4	0.000174651	-0.882884	0.454	0.745	1
day01	Cd81	0.000177381	-1.71805	0.191	0.404	1
day01	D130017N08Rik	0.000179206	-3.1389	0.01	0.085	1
day01	Gm38843	0.000179206	-3.1389	0.01	0.085	1
day01	Mxra7	0.000179206	-3.1389	0.01	0.085	1
day01	Plpp2	0.000179352	-1.86881	0.085	0.255	1
day01	Sclt1	0.000179528	-1.52419	0.07	0.234	1
day01	Rab5a	0.000180374	1.03103	0.592	0.277	1
day01	Iqgap2	0.000181245	-0.888803	0.517	0.787	1
day01	Nlrp1c-ps	0.000183026	-2.33154	0.031	0.149	1
day01	Zfp472	0.000185773	-1.91651	0.06	0.213	1
day01	Gna13	0.000187806	1.06232	0.715	0.468	1
day01	Ahsa2	0.00019083	-1.45609	0.118	0.319	1
day01	Map2k6	0.000191561	-2.10142	0.051	0.191	1
day01	Gm13561	0.000196572	-1.81697	0.072	0.234	1
day01	Ube2n	0.000197039	0.739936	0.778	0.553	1
day01	Dstn	0.000205694	-0.982394	0.432	0.702	1
day01	Spag9	0.000208023	0.650191	0.954	0.915	1
day01	Gm20559	0.00020843	-1.33154	0.15	0.362	1
day01	Pdcd4	0.000208593	-0.485001	0.541	0.83	1
day01	Pdap1	0.000214165	0.944518	0.756	0.532	1
day01	Pdcl3	0.000215551	1.40384	0.5	0.234	1
day01	Iba57	0.000215769	-3.87586	0.005	0.064	1
day01	2700054A10Rik	0.000215769	-3.87586	0.005	0.064	1
day01	3222401L13Rik	0.000215769	-3.87586	0.005	0.064	1
day01	Fem1c	0.000218535	0.91953	0.78	0.638	1
day01	Gm43305	0.000219702	-2.06413	0.179	0.383	1
day01	Col15a1	0.000221341	-3.55394	0.005	0.064	1
day01	Gm13091	0.000221341	-3.55394	0.005	0.064	1
day01	Dennd2b	0.000221341	-3.55394	0.005	0.064	1
day01	Pde4c	0.000221341	-3.55394	0.005	0.064	1
day01	Zcchc14	0.000221341	-3.55394	0.005	0.064	1
day01	Rplp2	0.000222071	-0.2378	1	1	1
day01	Cmip	0.000222769	0.884394	0.86	0.745	1
day01	Bicd1	0.000224149	-3.46083	0.005	0.064	1
day01	Ccnf	0.000224149	-3.46083	0.005	0.064	1
day01	Osm	0.000226698	2.1858	0.399	0.128	1
day01	Igsf9	0.000227696	-2.67947	0.024	0.128	1
day01	Slc2a1	0.000228435	1.38814	0.529	0.255	1
day01	Uckl1	0.000230038	-1.37336	0.186	0.404	1
day01	Gpr35	0.000232165	1.54122	0.423	0.149	1
day01	Zkscan8	0.000232519	-1.89789	0.051	0.191	1
day01	Hps4	0.000240329	-1.15539	0.159	0.383	1
day01	Tomm20	0.0002419	0.813273	0.857	0.745	1
day01	Csf2rb2	0.000243385	1.65292	0.413	0.128	1
day01	Grap2	0.000244768	-0.84992	0.297	0.574	1
day01	Pnpla6	0.000245148	-2.48682	0.024	0.128	1
day01	Nek7	0.000246239	-1.16607	0.403	0.617	1
day01	Foxred2	0.000249233	-1.87586	0.041	0.17	1
day01	Rnf144b	0.000252045	-2.40193	0.024	0.128	1
day01	Arpc2	0.00025461	0.320796	1	1	1
day01	Klra17	0.000258226	-1.16489	0.051	0.191	1
day01	Gm17276	0.000260735	4.76799	0.229	0	1
day01	Cdk14	0.000262667	-1.00216	0.577	0.787	1
day01	Slc4a7	0.000263749	-1.02516	0.389	0.596	1
day01	Lgmn	0.000271244	0.972791	0.742	0.596	1
day01	Rbpj	0.000276092	-0.884351	0.795	0.894	1
day01	Pld4	0.000276371	-0.858539	0.693	0.83	1
day01	Atf3	0.000281868	-1.27063	0.338	0.574	1
day01	Slc7a1	0.000283691	1.82374	0.442	0.191	1
day01	Rtl8a	0.000289779	-2.46083	0.065	0.213	1
day01	Ier3ip1	0.00029268	0.846305	0.778	0.66	1
day01	Abcg3	0.000293975	-1.88835	0.087	0.255	1
day01	Wsb2	0.000295147	2.46596	0.287	0.043	1
day01	Mblac2	0.000297684	-2.08	0.053	0.191	1
day01	Msrb1	0.000301573	0.980043	0.783	0.66	1
day01	Atf5	0.000303863	3.52644	0.256	0.021	1
day01	Prelid3b	0.000304772	1.70031	0.396	0.128	1
day01	Sptbn1	0.000305673	-1.0922	0.246	0.489	1
day01	Cblb	0.000309159	-1.07515	0.384	0.638	1
day01	Siae	0.00031387	-2.40193	0.034	0.149	1
day01	Eef1a1	0.000315449	-0.267345	1	1	1
day01	Mvp	0.000316385	1.06111	0.676	0.468	1
day01	Rbfa	0.000317065	-1.12509	0.193	0.426	1
day01	Gda	0.000318948	1.17168	0.729	0.532	1
day01	Capns1	0.000321619	0.598067	0.891	0.809	1
day01	Dapk1	0.000322893	-1.07383	0.563	0.766	1
day01	Clec4e	0.000327967	2.742	0.386	0.128	1
day01	Chp1	0.000328597	0.995944	0.698	0.426	1
day01	Ehd4	0.000330317	-0.836599	0.498	0.723	1
day01	Bckdhb	0.000334398	-1.95833	0.065	0.213	1
day01	mt-Nd4	0.00033678	0.465897	0.995	0.957	1
day01	Trim7	0.000342439	-2.22136	0.034	0.149	1
day01	Atp6v0d1	0.000348208	0.968525	0.71	0.468	1
day01	Crebl2	0.000348622	-1.98136	0.065	0.213	1
day01	Rack1	0.00034865	-0.305982	1	1	1
day01	Sdcbp	0.000352627	0.754599	0.889	0.851	1
day01	Nhsl2	0.000355216	-2.01337	0.092	0.255	1
day01	Jup	0.000356866	-1.52592	0.087	0.255	1
day01	Rbm39	0.000357221	0.423483	0.981	0.979	1
day01	Ctsl	0.00035743	1.14121	0.556	0.277	1
day01	Nacc2	0.000357587	-2.1389	0.034	0.149	1
day01	Calm1	0.000357692	0.455551	1	1	1
day01	Map3k9	0.000359771	-1.9869	0.034	0.149	1
day01	Aig1	0.000363826	1.75834	0.394	0.128	1
day01	Crem	0.000364343	1.67946	0.49	0.255	1
day01	Uqcrh	0.000368879	-0.503424	0.957	0.979	1
day01	Klf8	0.000369076	-1.79097	0.034	0.149	1
day01	Gm56663	0.000369613	2.52006	0.428	0.17	1
day01	Plac8	0.000371573	0.495452	0.758	0.383	1
day01	mt-Co2	0.000376475	0.396986	1	1	1
day01	Ebi3	0.00038112	-1.11243	0.198	0.426	1
day01	Tomm7	0.000382557	-0.510552	0.915	0.979	1
day01	Phax	0.000389773	1.94005	0.336	0.085	1
day01	Becn1	0.000393499	1.18303	0.517	0.234	1
day01	Tbc1d5	0.000395327	-0.639487	0.688	0.872	1
day01	Akr1a1	0.000395355	0.611962	0.925	0.894	1
day01	Gbp8	0.000398316	-1.81697	0.043	0.17	1
day01	Lrrk2	0.000401515	-1.43464	0.22	0.447	1
day01	Lgals1	0.000409345	-0.588999	0.611	0.872	1
day01	Gm31718	0.000411381	1.6231	0.481	0.234	1
day01	H2-Oa	0.000411419	-0.872383	0.345	0.596	1
day01	Smc2	0.000411804	-2.17954	0.068	0.213	1
day01	Ear2	0.000414577	-2.54815	0.082	0.234	1
day01	Rps3a1	0.000415876	-0.262466	1	1	1
day01	Pafah1b1	0.000416665	0.67769	0.862	0.894	1
day01	Nupr1	0.000418174	1.27238	0.614	0.362	1
day01	Peds1	0.000419519	1.42828	0.524	0.298	1
day01	Cytip	0.00042515	0.513862	0.973	0.979	1
day01	Ramp3	0.000427976	1.65197	0.403	0.128	1
day01	Bcl2l11	0.000428265	1.49337	0.514	0.255	1
day01	Igfbp6	0.000433562	2.36572	0.329	0.085	1
day01	Phlpp2	0.000434799	-1.61952	0.077	0.234	1
day01	Nup35	0.000435724	-2.08	0.056	0.191	1
day01	Arhgap26	0.000449823	-0.76857	0.667	0.894	1
day01	Axl	0.000450732	-1.43364	0.147	0.34	1
day01	Ubxn4	0.00045423	0.711958	0.819	0.617	1
day01	Timp2	0.000466752	-1.61736	0.145	0.34	1
day01	Pgam1	0.000469949	1.15195	0.79	0.681	1
day01	Phactr2	0.00047322	-1.01534	0.534	0.766	1
day01	Gng2	0.000473515	-0.831325	0.502	0.745	1
day01	Spns3	0.000476985	-1.50147	0.043	0.17	1
day01	Ikzf2	0.000479903	-2.26443	0.046	0.17	1
day01	Galnt6	0.00048133	1.8153	0.343	0.085	1
day01	Dop1a	0.000483468	-1.39044	0.162	0.362	1
day01	Parp8	0.000486584	-0.751717	0.587	0.809	1
day01	Grap	0.000486764	-2.43846	0.027	0.128	1
day01	Morrbid	0.000490448	2.45804	0.391	0.149	1
day01	1700016P03Rik	0.000490801	4.71908	0.213	0	1
day01	Grb2	0.000491309	0.568303	0.952	0.936	1
day01	Tmem176a	0.000499249	-0.534607	0.558	0.851	1
day01	Cisd2	0.000501969	1.01085	0.659	0.426	1
day01	Rai14	0.000506232	3.29573	0.273	0.043	1
day01	Gtf2h5	0.00051684	0.937917	0.667	0.447	1
day01	Gps1	0.000518222	2.08027	0.302	0.064	1
day01	Slc22a21	0.000523197	-2.24581	0.027	0.128	1
day01	H2-Aa	0.000524938	-0.449599	0.944	0.957	1
day01	Trem1	0.0005269	1.71001	0.367	0.106	1
day01	Ube2d2a	0.000528357	0.666918	0.853	0.766	1
day01	5730522E02Rik	0.000530414	-3.53483	0.019	0.106	1
day01	Slc27a3	0.000534858	-1.76693	0.027	0.128	1
day01	Rbm43	0.000537318	-1.46083	0.089	0.255	1
day01	Clec5a	0.000538916	2.27895	0.35	0.106	1
day01	Mt1	0.000545001	0.70402	0.804	0.574	1
day01	Cdkn2c	0.000549388	-2.59141	0.036	0.149	1
day01	Hexb	0.00054981	-0.853226	0.686	0.872	1
day01	Cd72	0.000553613	-1.61052	0.109	0.277	1
day01	Slc39a10	0.0005604	-1.1847	0.171	0.383	1
day01	Fcrls	0.000560521	-2.57818	0.114	0.277	1
day01	C1d	0.000560753	0.85487	0.655	0.447	1
day01	Ank	0.000564042	-1.05995	0.43	0.66	1
day01	Casp6	0.000566508	1.54293	0.476	0.234	1
day01	Myl6	0.000571468	0.35015	1	1	1
day01	Mkrn1	0.000577543	0.996113	0.85	0.766	1
day01	Ccdc15	0.000578192	-2.22136	0.036	0.149	1
day01	Map2k4	0.000592333	1.13638	0.563	0.298	1
day01	6030468B19Rik	0.000592818	-3.1389	0.019	0.106	1
day01	Tpm4	0.000596174	0.581885	0.957	0.915	1
day01	Srsf2	0.000597971	0.628992	0.884	0.809	1
day01	Pgk1	0.000606538	0.966406	0.713	0.489	1
day01	Rps3	0.000607318	-0.278181	1	1	1
day01	H2-Ob	0.000607988	-1.21952	0.261	0.468	1
day01	Rasgrf2	0.000610347	-2.77633	0.019	0.106	1
day01	D8Ertd738e	0.00061787	0.573416	0.954	0.915	1
day01	Nat8f1	0.000619466	-2.87586	0.012	0.085	1
day01	2900052L18Rik	0.000619466	-2.87586	0.012	0.085	1
day01	Rps29	0.000623137	-0.213346	1	1	1
day01	Rin3	0.000623209	-0.629142	0.599	0.809	1
day01	Rab6b	0.000630046	-2.05144	0.036	0.149	1
day01	Nedd4l	0.000638564	-0.789314	0.43	0.702	1
day01	Gm56896	0.000641019	-1.81697	0.046	0.17	1
day01	Batf2	0.000641446	-1.76039	0.012	0.085	1
day01	Lsm12	0.000646186	0.820963	0.737	0.553	1
day01	Zbed5-ps	0.000646621	-2.68639	0.048	0.17	1
day01	Rac3	0.000648454	-2.55394	0.019	0.106	1
day01	Rpl10a	0.000656147	-0.303792	1	1	1
day01	Osbpl11	0.000659159	-1.25848	0.145	0.34	1
day01	Csk	0.000662248	-0.617452	0.647	0.872	1
day01	Gm43065	0.000664646	-2.46083	0.012	0.085	1
day01	Pofut1	0.000668252	-1.22329	0.159	0.362	1
day01	Ahnak	0.000670136	-0.766465	0.715	0.83	1
day01	Sema4c	0.000671931	-2.40193	0.019	0.106	1
day01	Ubb	0.000672071	0.376327	1	1	1
day01	Tsc22d3	0.000679283	-0.732557	0.691	0.915	1
day01	Col27a1	0.000683455	-1.74658	0.036	0.149	1
day01	Eif1a	0.000689423	1.20806	0.558	0.34	1
day01	Hax1	0.000690158	1.38466	0.464	0.213	1
day01	Gm36738	0.000693928	-2.36129	0.048	0.17	1
day01	Mecr	0.000694147	-1.3523	0.13	0.319	1
day01	Cyc1	0.000695677	0.927191	0.597	0.319	1
day01	Zbtb20	0.000697714	-1.15415	0.614	0.766	1
day01	Mthfs	0.000699606	1.42927	0.519	0.277	1
day01	Sik3	0.000723619	0.948565	0.754	0.532	1
day01	Sin3b	0.000726451	0.789209	0.761	0.574	1
day01	Rps23	0.000730525	-0.269571	1	1	1
day01	H1f2	0.000730595	-1.37788	0.379	0.596	1
day01	Pola1	0.00073239	-1.50418	0.094	0.255	1
day01	Cdc42ep3	0.000736943	-1.91651	0.097	0.255	1
day01	Tmem167	0.000739158	0.679862	0.831	0.638	1
day01	Deptor	0.000739268	-1.27383	0.167	0.362	1
day01	Zfp704	0.0007395	-1.80186	0.07	0.213	1
day01	Cd80	0.000739614	1.22504	0.717	0.553	1
day01	Ciao2b	0.000744485	1.13844	0.572	0.34	1
day01	Rheb	0.000745825	0.623982	0.884	0.787	1
day01	Son	0.0007459	0.481784	0.947	0.894	1
day01	Rpl29	0.000751815	-0.263104	1	1	1
day01	Abcd1	0.000755465	-1.11653	0.254	0.468	1
day01	Chordc1	0.000766393	-0.81697	0.355	0.596	1
day01	Spcs1	0.000770968	0.761566	0.766	0.66	1
day01	Ptprc	0.00077118	-0.393863	0.983	1	1
day01	1700025G04Rik	0.000777129	-0.943111	0.459	0.638	1
day01	Atp6ap2	0.000788377	0.816061	0.783	0.723	1
day01	Mis18a	0.000792298	-1.4912	0.094	0.255	1
day01	Tmem150b	0.000795936	-1.43846	0.094	0.255	1
day01	Bicra	0.000812009	-1.04374	0.249	0.468	1
day01	Eml6	0.000815878	-1.38525	0.152	0.34	1
day01	Mrpl53	0.000815913	2.11849	0.29	0.064	1
day01	Runx3	0.000838701	0.80997	0.797	0.638	1
day01	Lpin1	0.000840841	-2.1389	0.06	0.191	1
day01	Cd164	0.0008409	1.27819	0.543	0.319	1
day01	Prkx	0.000854807	-0.81697	0.331	0.574	1
day01	Vkorc1	0.000857092	-1.53122	0.126	0.298	1
day01	Zfp385a	0.000866463	-1.21079	0.271	0.489	1
day01	Ywhaq	0.000868219	0.94989	0.812	0.617	1
day01	Tmed9	0.000869049	0.732445	0.807	0.638	1
day01	Cpq	0.000869424	-1.23791	0.186	0.383	1
day01	Rnaseh2b	0.000875493	-1.64705	0.097	0.255	1
day01	Psmd8	0.000879111	0.609689	0.841	0.745	1
day01	Rpl6	0.000884951	-0.281703	1	1	1
day01	Aamdc	0.000885258	-1.67947	0.07	0.213	1
day01	Tshz1	0.000885438	-1.61534	0.097	0.255	1
day01	Dgkd	0.00088889	-0.942892	0.461	0.66	1
day01	Ninj1	0.000896254	1.84165	0.406	0.149	1
day01	Lrwd1	0.000906646	-1.45084	0.123	0.298	1
day01	Bmp2k	0.000911636	-0.510682	0.623	0.872	1
day01	Sumo2	0.00091183	0.359214	0.983	0.979	1
day01	Rpl39	0.000913637	-0.298413	1	1	1
day01	Tgfbi	0.000926608	1.54214	0.71	0.617	1
day01	Hic1	0.000930695	3.12789	0.227	0.021	1
day01	Irf4	0.000940139	-1.43846	0.15	0.34	1
day01	Rbms1	0.000949277	0.597628	0.85	0.809	1
day01	Ywhae	0.000958535	0.429482	0.993	0.936	1
day01	Anxa2	0.000960782	0.753246	0.928	0.894	1
day01	Nfil3	0.00096241	1.15756	0.464	0.213	1
day01	Zfp931	0.000968754	-1.84939	0.048	0.17	1
day01	A130014A01Rik	0.000968754	-1.84939	0.048	0.17	1
day01	Pals2	0.000973313	-0.877773	0.435	0.66	1
day01	Pea15a	0.000979735	-0.806123	0.386	0.638	1
day01	Ppp1r21	0.000980321	-0.93454	0.345	0.574	1
day01	Pdcd1lg2	0.00098439	4.408	0.193	0	1
day01	Pfkfb2	0.000988658	-2.1389	0.029	0.128	1
day01	Cd14	0.00100349	2.21712	0.568	0.383	1
day01	Adamts10	0.00101338	-1.55394	0.097	0.255	1
day01	Snhg3	0.00102088	1.10903	0.44	0.17	1
day01	Ptger2	0.00102815	3.07056	0.225	0.021	1
day01	Manf	0.00103171	0.723598	0.855	0.681	1
day01	Pdlim2	0.00104569	-1.51087	0.07	0.213	1
day01	Dock2	0.00104622	-0.555478	0.93	1	1
day01	Fbrsl1	0.00105212	-1.11424	0.22	0.426	1
day01	Tmem256	0.00105255	0.789867	0.758	0.574	1
day01	Rpl35	0.00105271	-0.258014	1	1	1
day01	Prkcb	0.00105324	-0.850137	0.428	0.638	1
day01	Man2a2	0.00105426	-1.37336	0.123	0.298	1
day01	Gtf3c5	0.00105658	-1.96897	0.039	0.149	1
day01	Mapkapk3	0.00106315	1.2116	0.568	0.34	1
day01	Batf3	0.00106514	-0.607375	0.28	0.532	1
day01	Pabpn1	0.00106972	0.675799	0.819	0.702	1
day01	Ube2d3	0.00108003	0.417539	0.971	0.957	1
day01	Nr2c2	0.00108644	-0.860363	0.389	0.617	1
day01	Dzip3	0.00108853	-1.99451	0.087	0.234	1
day01	Cep112	0.0011356	-4.1389	0.007	0.064	1
day01	Plce1	0.0011356	-3.72386	0.007	0.064	1
day01	Manba	0.00114433	-0.916506	0.188	0.404	1
day01	Trim28	0.00115859	-0.776328	0.261	0.511	1
day01	Cenpe	0.00115941	-3.81697	0.007	0.064	1
day01	9530059O14Rik	0.00115941	-3.62432	0.007	0.064	1
day01	Sestd1	0.0011684	1.73885	0.399	0.17	1
day01	Cflar	0.00116888	1.19739	0.587	0.362	1
day01	Ncapg	0.0011713	-3.46083	0.007	0.064	1
day01	Cd163	0.0011713	-3.46083	0.007	0.064	1
day01	Ngp	0.0011713	-3.72386	0.007	0.064	1
day01	Dlgap5	0.00117147	-3.40193	0.007	0.064	1
day01	Samd9l	0.00117463	-1.16844	0.229	0.447	1
day01	Eif3f	0.00117659	-0.424353	0.978	1	1
day01	Ccna2	0.00117989	-5.1389	0.002	0.043	1
day01	Cdc20	0.00117989	-5.46083	0.002	0.043	1
day01	Hmmr	0.00117989	-5.59833	0.002	0.043	1
day01	Capza2	0.00119074	0.428314	0.981	0.936	1
day01	Sox12	0.00119716	-4.1389	0.002	0.043	1
day01	Prr11	0.00119716	-4.1389	0.002	0.043	1
day01	Cdca2	0.00119716	-4.1389	0.002	0.043	1
day01	Kifc1	0.00119716	-4.1389	0.002	0.043	1
day01	H2-M2	0.00119716	-4.1389	0.002	0.043	1
day01	Kif11	0.00119716	-4.72386	0.002	0.043	1
day01	Cenpi	0.00119716	-4.1389	0.002	0.043	1
day01	Adcy4	0.00120836	-3.1389	0.007	0.064	1
day01	Arvcf	0.00120836	-3.1389	0.007	0.064	1
day01	Gm15228	0.00120836	-3.1389	0.007	0.064	1
day01	Gm28151	0.00121471	-3.72386	0.002	0.043	1
day01	Sgo2a	0.00121471	-3.72386	0.002	0.043	1
day01	Ugt1a6a	0.00121471	-3.72386	0.002	0.043	1
day01	4930593A02Rik	0.00121471	-3.72386	0.002	0.043	1
day01	Wdr19	0.00121471	-3.72386	0.002	0.043	1
day01	Cracd	0.00121471	-3.72386	0.002	0.043	1
day01	Myl2	0.00121471	-3.72386	0.002	0.043	1
day01	Dmwd	0.00121471	-3.72386	0.002	0.043	1
day01	Ceacam2	0.00121471	-3.72386	0.002	0.043	1
day01	Insyn2a	0.00121471	-3.72386	0.002	0.043	1
day01	Traip	0.00121471	-3.72386	0.002	0.043	1
day01	Ntn4	0.00121471	-3.72386	0.002	0.043	1
day01	Lrig3	0.00121471	-3.72386	0.002	0.043	1
day01	Gm12160	0.00121471	-3.72386	0.002	0.043	1
day01	Hs3st3a1	0.00121471	-3.72386	0.002	0.043	1
day01	Cyb5d1	0.00121471	-3.72386	0.002	0.043	1
day01	Zfp72	0.00121471	-3.72386	0.002	0.043	1
day01	Gm49101	0.00121471	-3.72386	0.002	0.043	1
day01	Cysltr2	0.00121471	-3.87586	0.002	0.043	1
day01	Troap	0.00121471	-3.72386	0.002	0.043	1
day01	Ccdc14	0.00121471	-3.72386	0.002	0.043	1
day01	Nsd1	0.00121621	-0.641255	0.657	0.851	1
day01	Phc2	0.0012386	-0.925904	0.333	0.553	1
day01	Rpl14	0.00124513	-0.253583	1	1	1
day01	Gstm5	0.00124606	-2.81697	0.007	0.064	1
day01	Nrep	0.00124606	-2.81697	0.007	0.064	1
day01	Mapk14	0.00124837	-0.734508	0.577	0.745	1
day01	Gm4793	0.00125047	-3.1389	0.002	0.043	1
day01	Pianp	0.00125047	-3.1389	0.002	0.043	1
day01	Rab20	0.00125384	2.45356	0.275	0.064	1
day01	Cox7a2l	0.00125507	-0.446659	0.884	0.936	1
day01	Magohb	0.00125806	1.6633	0.399	0.17	1
day01	Cep192	0.00127208	-1.04374	0.167	0.362	1
day01	Tmbim6	0.00129208	0.54274	0.915	0.809	1
day01	Gfm1	0.00130248	-1.37991	0.097	0.255	1
day01	Pcmtd2	0.00131111	-1.36838	0.111	0.277	1
day01	Emilin2	0.00131826	1.11233	0.662	0.532	1
day01	Atp1a1	0.00131971	0.675696	0.843	0.681	1
day01	Cd83	0.00132381	-0.857068	0.524	0.745	1
day01	Net1	0.00132593	-1.02642	0.179	0.383	1
day01	Nup210	0.00133553	-1.07589	0.186	0.383	1
day01	Nptn	0.00134406	-0.552538	0.79	0.894	1
day01	Fgr	0.00134518	0.635366	0.872	0.702	1
day01	Zfp467	0.00135439	-1.33154	0.097	0.255	1
day01	Grk3	0.00135811	-0.466473	0.49	0.766	1
day01	Dock11	0.00135963	-0.793123	0.592	0.766	1
day01	Gm10974	0.00135998	-1.88514	0.063	0.191	1
day01	Gab3	0.00137344	-1.38147	0.114	0.277	1
day01	Ppm1f	0.00138049	-2.40193	0.022	0.106	1
day01	Pcyox1l	0.00138049	-2.40193	0.022	0.106	1
day01	Arrdc4	0.00138341	1.38466	0.495	0.298	1
day01	Ucp2	0.00138372	0.503486	0.998	0.957	1
day01	Rhoq	0.00140639	1.29265	0.473	0.234	1
day01	Zfp36	0.00141341	-0.782813	0.894	0.915	1
day01	Tbc1d22a	0.00144034	-0.81697	0.304	0.532	1
day01	Zfand3	0.00144169	0.760656	0.862	0.745	1
day01	Fbxl17	0.00145248	-0.766009	0.51	0.723	1
day01	Gpr171	0.00145712	0.896422	0.616	0.426	1
day01	Eprs	0.00146649	1.08261	0.618	0.404	1
day01	Actr10	0.00146847	0.919996	0.597	0.362	1
day01	Ptpn18	0.0014748	-0.532517	0.729	0.957	1
day01	Tor1a	0.00147663	1.12997	0.522	0.298	1
day01	Sec61b	0.00147733	0.428721	0.99	1	1
day01	Cd36	0.00149634	-2.81697	0.031	0.128	1
day01	Dipk2a	0.00149741	-2.1389	0.041	0.149	1
day01	Sgpp1	0.00149789	-1.20479	0.203	0.404	1
day01	Rap1b	0.00150956	0.355225	0.983	0.979	1
day01	Gm56678	0.00151999	-3.1389	0.014	0.085	1
day01	Deaf1	0.00152189	-1.76966	0.063	0.191	1
day01	Hspa1b	0.00152548	-1.91651	0.022	0.106	1
day01	Ap3s1	0.00154618	0.767992	0.696	0.468	1
day01	Hs2st1	0.00155572	-1.4274	0.203	0.383	1
day01	Nup98	0.00156228	0.843313	0.727	0.532	1
day01	Mrps18c	0.00156269	0.922502	0.572	0.34	1
day01	Eif3e	0.00156304	-0.409765	0.874	1	1
day01	Ppm1h	0.00156367	-0.908366	0.543	0.723	1
day01	Gm9530	0.00156407	-2.33154	0.031	0.128	1
day01	Ipcef1	0.00157739	-1.22817	0.191	0.383	1
day01	Zfp341	0.00158442	-2.37336	0.031	0.128	1
day01	Aurkb	0.00159315	-2.91651	0.014	0.085	1
day01	Ids	0.00161842	-1.19335	0.213	0.404	1
day01	Atp2b4	0.00162791	1.79774	0.283	0.064	1
day01	Pkp4	0.00164694	-1.67947	0.063	0.191	1
day01	Ctnna1	0.00164881	-0.696676	0.669	0.851	1
day01	Rnf149	0.00165644	0.995944	0.633	0.447	1
day01	Ube2i	0.00166105	0.406948	0.845	0.766	1
day01	Marchf7	0.0016692	0.879961	0.671	0.468	1
day01	Vcan	0.00166976	5.45356	0.179	0	1
day01	Catsperg1	0.00167039	-2.96897	0.014	0.085	1
day01	Kctd4	0.00167088	-2.65347	0.014	0.085	1
day01	Ercc6l	0.00167088	-2.65347	0.014	0.085	1
day01	Cmtm7	0.00167789	-0.526923	0.628	0.83	1
day01	Pdcd6ip	0.00167894	-0.707559	0.536	0.745	1
day01	Nfatc2	0.00167944	-1.46513	0.13	0.298	1
day01	Chmp4b	0.00168406	0.459154	0.942	0.894	1
day01	Ccdc163	0.00168989	-2.1389	0.031	0.128	1
day01	Ccdc191	0.00169579	-1.87586	0.065	0.191	1
day01	Vav3	0.00169935	-0.485764	0.751	0.894	1
day01	Mrpl20	0.00170236	0.734771	0.732	0.532	1
day01	Gm56546	0.00172286	-2.46083	0.014	0.085	1
day01	Mndal	0.00173396	-0.441544	0.399	0.638	1
day01	Hspa1a	0.00173479	-1.69144	0.041	0.149	1
day01	Isyna1	0.00173503	-1.0358	0.205	0.404	1
day01	Arap2	0.00174023	1.83991	0.377	0.149	1
day01	Stx17	0.00174054	-1.7645	0.143	0.298	1
day01	Eif5b	0.00175753	0.553236	0.807	0.638	1
day01	Psmb2	0.00176653	0.611603	0.809	0.702	1
day01	Rilpl2	0.00178557	1.23961	0.461	0.213	1
day01	Ext2	0.0017857	-1.2909	0.181	0.362	1
day01	Snapc1	0.00178711	1.74723	0.343	0.128	1
day01	Hilpda	0.0017879	2.74646	0.319	0.106	1
day01	Ogt	0.00179245	-0.616026	0.623	0.745	1
day01	Cops4	0.00179431	1.27614	0.418	0.191	1
day01	Mmp19	0.00180662	4.36095	0.176	0	1
day01	Tiam1	0.00180954	-0.990302	0.341	0.532	1
day01	Dennd1c	0.00182811	-0.89789	0.283	0.489	1
day01	Clec4d	0.00183418	1.74668	0.372	0.149	1
day01	Gnb1	0.00183531	0.460811	0.964	0.915	1
day01	Sap18	0.00183569	0.899237	0.643	0.468	1
day01	Rps18	0.00184215	-0.244924	1	1	1
day01	Ndel1	0.00185021	0.859813	0.78	0.617	1
day01	Ppp1r15a	0.00185062	0.915868	0.49	0.234	1
day01	Nrp2	0.00185356	3.95913	0.208	0.021	1
day01	Ramp1	0.00188433	-0.850467	0.386	0.596	1
day01	Tcn2	0.0019146	1.09909	0.548	0.319	1
day01	Rnf180	0.00193226	2.27701	0.345	0.128	1
day01	Tgfb1	0.00194046	0.891496	0.836	0.745	1
day01	Cog4	0.00196673	-1.0358	0.21	0.404	1
day01	Stab1	0.00197149	1.6758	0.3	0.085	1
day01	F10	0.00197307	4.98522	0.174	0	1
day01	Cx3cr1	0.00197512	-1.29022	0.452	0.596	1
day01	H2-DMa	0.00197797	-0.478133	0.908	0.957	1
day01	Fbxl12	0.00199329	-1.28475	0.087	0.234	1
day01	Plgrkt	0.00200331	1.69905	0.382	0.17	1
day01	Rgl1	0.00201455	-1.1389	0.099	0.255	1
day01	AW112010	0.00202391	-2.67406	0.193	0.383	1
day01	Cyb5a	0.00202496	-0.730591	0.599	0.723	1
day01	Celf4	0.00203016	-1.77633	0.106	0.255	1
day01	1700084C06Rik	0.00204126	-1.2783	0.13	0.298	1
day01	Rb1	0.00204516	-0.747473	0.531	0.702	1
day01	Ago2	0.00204834	0.833516	0.628	0.426	1
day01	Yy1	0.00205053	0.687316	0.688	0.468	1
day01	Kctd14	0.00206242	-1.91651	0.068	0.191	1
day01	Id2	0.00206673	0.869688	0.821	0.66	1
day01	Fkbp5	0.00206837	-0.512357	0.681	0.851	1
day01	Aprt	0.00207768	0.737619	0.655	0.426	1
day01	Vegfb	0.00208506	-1.59141	0.077	0.213	1
day01	Zfp995	0.0021024	-1.76039	0.053	0.17	1
day01	Atp5g1	0.00212905	0.404308	0.903	0.851	1
day01	Pmvk	0.00214875	1.38948	0.399	0.17	1
day01	Lipo3	0.00215609	-1.72386	0.053	0.17	1
day01	Glipr2	0.00217107	0.98639	0.575	0.319	1
day01	Creb1	0.00218241	-0.723861	0.558	0.766	1
day01	Eef1d	0.0021984	-0.426595	0.889	0.936	1
day01	Ran	0.00223836	0.627103	0.867	0.851	1
day01	Cep43	0.00223903	-1.32627	0.246	0.426	1
day01	Prkab2	0.00224813	-1.2764	0.162	0.34	1
day01	Arl1	0.00226482	1.12163	0.529	0.319	1
day01	BC147527	0.00227111	-2.06851	0.043	0.149	1
day01	E330020D12Rik	0.00227617	-1.7436	0.191	0.362	1
day01	Gne	0.00229347	-2.00139	0.043	0.149	1
day01	Snx8	0.00229425	-1.16489	0.196	0.383	1
day01	Tbc1d32	0.00233277	-1.67947	0.065	0.191	1
day01	Golph3l	0.00233493	-0.837729	0.217	0.426	1
day01	Il21r	0.00236575	1.32053	0.394	0.17	1
day01	Mydgf	0.00236763	0.884434	0.539	0.298	1
day01	Txnl1	0.0023691	0.980537	0.551	0.34	1
day01	Pcyt2	0.00237384	-1.15467	0.181	0.362	1
day01	Aph1b	0.00239441	-1.9869	0.043	0.149	1
day01	Hnrnpa0	0.00239446	0.504324	0.911	0.872	1
day01	Coro2a	0.00240567	-0.746581	0.43	0.638	1
day01	Rpl9	0.0024154	-0.279227	1	1	1
day01	Msn	0.00245372	0.420405	0.986	1	1
day01	Slf1	0.00245872	-1.62988	0.065	0.191	1
day01	Gpr137b	0.00247421	1.21425	0.469	0.255	1
day01	Rpl3	0.00248031	-0.275574	1	1	1
day01	Mdp1	0.00248577	-0.547082	0.326	0.574	1
day01	Cmah	0.00249208	-2.47593	0.024	0.106	1
day01	Pald1	0.00249586	-1.45084	0.053	0.17	1
day01	Septin6	0.00250619	-0.956034	0.28	0.489	1
day01	Nfkbie	0.00252922	1.25799	0.459	0.234	1
day01	Mxd1	0.00252983	0.578515	0.529	0.277	1
day01	Itpk1	0.0025308	-1.0775	0.193	0.383	1
day01	Akr7a5	0.00255718	-1.01691	0.143	0.319	1
day01	Ap1ar	0.00256559	-0.998417	0.174	0.362	1
day01	Prkaca	0.00257952	-1.26443	0.15	0.319	1
day01	Mxd4	0.00260301	-0.976627	0.174	0.362	1
day01	Tmem18	0.00260709	-2.23201	0.034	0.128	1
day01	Accs	0.00261218	-1.81697	0.043	0.149	1
day01	Mpeg1	0.00267092	-0.730656	0.548	0.745	1
day01	Cxcl2	0.00268393	2.8395	0.406	0.191	1
day01	Tmed2	0.00268767	0.615989	0.843	0.83	1
day01	Pced1a	0.00269379	-2.1389	0.034	0.128	1
day01	Fam204a	0.00270124	1.3768	0.343	0.128	1
day01	Birc6	0.00270852	0.572242	0.787	0.66	1
day01	Naca	0.00270914	-0.303068	0.995	1	1
day01	Hsph1	0.00271964	-1.38888	0.15	0.319	1
day01	Mtmr1	0.00272038	-1.00765	0.162	0.34	1
day01	Gm34343	0.00273247	-2.1389	0.024	0.106	1
day01	Rwdd2a	0.00273247	-2.1389	0.024	0.106	1
day01	Hsd17b11	0.00274692	-0.864276	0.29	0.511	1
day01	Herpud2	0.00274765	-0.806702	0.256	0.468	1
day01	Mrps12	0.00275517	1.22822	0.396	0.17	1
day01	Clpp	0.00275814	1.6477	0.266	0.064	1
day01	Erh	0.00278523	0.929582	0.614	0.447	1
day01	Copb2	0.00278664	1.36745	0.401	0.191	1
day01	Tsc22d1	0.00279945	-0.901859	0.297	0.511	1
day01	Far1	0.00280919	-0.591187	0.623	0.83	1
day01	Tmem221	0.00281849	-2.03936	0.034	0.128	1
day01	Chsy3	0.00286179	-0.689591	0.053	0.17	1
day01	Slc25a36	0.00286836	-1.05332	0.341	0.532	1
day01	Trim23	0.00288586	-1.62432	0.08	0.213	1
day01	Mettl15	0.0028951	-1.68824	0.056	0.17	1
day01	Xylt1	0.00294357	-0.568494	0.341	0.553	1
day01	Dbi	0.00295782	-0.472562	0.737	0.936	1
day01	Ube2a	0.00295889	0.852624	0.657	0.489	1
day01	Snx13	0.00298828	-0.999834	0.287	0.489	1
day01	Abr	0.00298852	1.15878	0.65	0.489	1
day01	Trim14	0.00298911	-1.12833	0.232	0.404	1
day01	Rpl10	0.00300083	-0.213263	1	1	1
day01	Kifap3	0.00301053	-1.55394	0.068	0.191	1
day01	Tomm6	0.00301193	0.525151	0.908	0.894	1
day01	Dnajb14	0.00301928	-0.602845	0.415	0.681	1
day01	Nek1	0.00302268	-1.55394	0.068	0.191	1
day01	Cd2ap	0.00303729	-0.551647	0.609	0.851	1
day01	Maff	0.00303834	2.51931	0.196	0.021	1
day01	Abcc5	0.00306561	-1.42269	0.08	0.213	1
day01	Abcd3	0.00306782	-1.66085	0.082	0.213	1
day01	Rftn2	0.00306896	-4.1389	0	0.021	1
day01	Mpz	0.00306896	-4.1389	0	0.021	1
day01	Gm37168	0.00306896	-4.1389	0	0.021	1
day01	Plxna2	0.00306896	-4.1389	0	0.021	1
day01	Fcna	0.00306896	-4.1389	0	0.021	1
day01	Tnfaip6	0.00306896	-4.1389	0	0.021	1
day01	Insm1	0.00306896	-4.72386	0	0.021	1
day01	Gm2011	0.00306896	-4.1389	0	0.021	1
day01	Map9	0.00306896	-4.1389	0	0.021	1
day01	Iqgap3	0.00306896	-4.1389	0	0.021	1
day01	Gm43581	0.00306896	-4.1389	0	0.021	1
day01	Depdc1a	0.00306896	-4.1389	0	0.021	1
day01	Aqp3	0.00306896	-4.1389	0	0.021	1
day01	2010109A12Rik	0.00306896	-4.1389	0	0.021	1
day01	Gbp6	0.00306896	-4.1389	0	0.021	1
day01	Pole	0.00306896	-4.1389	0	0.021	1
day01	Cav1	0.00306896	-4.1389	0	0.021	1
day01	Klrg2	0.00306896	-4.1389	0	0.021	1
day01	Krba1	0.00306896	-4.1389	0	0.021	1
day01	Reep1	0.00306896	-4.1389	0	0.021	1
day01	Cd207	0.00306896	-4.1389	0	0.021	1
day01	Gm43936	0.00306896	-4.1389	0	0.021	1
day01	Hdac11	0.00306896	-4.1389	0	0.021	1
day01	Mill2	0.00306896	-4.1389	0	0.021	1
day01	Apoc1	0.00306896	-4.1389	0	0.021	1
day01	Chst8	0.00306896	-4.1389	0	0.021	1
day01	Eps8l2	0.00306896	-4.1389	0	0.021	1
day01	Gm30978	0.00306896	-4.1389	0	0.021	1
day01	Gm45238	0.00306896	-4.1389	0	0.021	1
day01	Robo3	0.00306896	-4.1389	0	0.021	1
day01	Tnfaip8l3	0.00306896	-4.72386	0	0.021	1
day01	Parpbp	0.00306896	-4.72386	0	0.021	1
day01	Cfap54	0.00306896	-4.1389	0	0.021	1
day01	Ranbp17	0.00306896	-4.1389	0	0.021	1
day01	Shroom1	0.00306896	-4.1389	0	0.021	1
day01	B9d1	0.00306896	-4.1389	0	0.021	1
day01	Rab11fip4os1	0.00306896	-4.1389	0	0.021	1
day01	Kif18b	0.00306896	-4.1389	0	0.021	1
day01	Gm11639	0.00306896	-4.1389	0	0.021	1
day01	Dnmt3aos	0.00306896	-4.1389	0	0.021	1
day01	Slc24a4	0.00306896	-4.1389	0	0.021	1
day01	Gm5441	0.00306896	-4.1389	0	0.021	1
day01	Ccnb1	0.00306896	-5.72386	0	0.021	1
day01	Depdc1b	0.00306896	-4.1389	0	0.021	1
day01	Ccno	0.00306896	-4.1389	0	0.021	1
day01	Il17rb	0.00306896	-4.1389	0	0.021	1
day01	Colq	0.00306896	-4.1389	0	0.021	1
day01	Anxa8	0.00306896	-4.1389	0	0.021	1
day01	Gm8113	0.00306896	-5.1389	0	0.021	1
day01	Gm49249	0.00306896	-4.1389	0	0.021	1
day01	B3galt5	0.00306896	-4.1389	0	0.021	1
day01	Slc25a27	0.00306896	-4.1389	0	0.021	1
day01	9830107B12Rik	0.00306896	-4.1389	0	0.021	1
day01	Arhgef33	0.00306896	-4.1389	0	0.021	1
day01	Nrxn1	0.00306896	-4.1389	0	0.021	1
day01	Cdh2	0.00306896	-4.1389	0	0.021	1
day01	Gm56493	0.00306896	-4.1389	0	0.021	1
day01	Camk2a	0.00306896	-4.1389	0	0.021	1
day01	Zp1	0.00306896	-4.1389	0	0.021	1
day01	AW822252	0.00306896	-4.1389	0	0.021	1
day01	Pak3	0.00306896	-4.1389	0	0.021	1
day01	Gm15155	0.00306896	-4.72386	0	0.021	1
day01	Bmx	0.00306896	-4.1389	0	0.021	1
day01	Gm15232	0.00312232	-2.08445	0.046	0.149	1
day01	Zfp994	0.00315821	-2.1389	0.046	0.149	1
day01	Tma7	0.00317476	0.450314	0.937	0.915	1
day01	Rbx1	0.00317924	0.47362	0.937	0.979	1
day01	Jak2	0.00320039	0.98863	0.795	0.702	1
day01	Vrk2	0.00320885	-0.960845	0.386	0.574	1
day01	Trim37	0.00321725	-1.55394	0.068	0.191	1
day01	Rfwd3	0.00327711	2.15878	0.225	0.043	1
day01	Gpr34	0.00329008	-2.55394	0.058	0.17	1
day01	Aldh2	0.00329832	-0.80995	0.333	0.553	1
day01	Hnrnpdl	0.00332338	0.738301	0.679	0.532	1
day01	Map2k2	0.00332747	0.738301	0.676	0.447	1
day01	5830408C22Rik	0.00333617	-1.51087	0.068	0.191	1
day01	Pde4b	0.00333845	0.534658	0.906	0.809	1
day01	Psma1	0.00333934	0.595944	0.771	0.638	1
day01	Gmfg	0.00334476	0.540582	0.855	0.787	1
day01	Gab2	0.00335155	0.513707	0.901	0.787	1
day01	Stom	0.00335705	-1.53745	0.179	0.34	1
day01	Trappc5	0.00337801	-0.91473	0.391	0.574	1
day01	Frmd4a	0.00341131	-1.05591	0.225	0.404	1
day01	Upf3a	0.00341922	-1.04901	0.263	0.447	1
day01	Calm2	0.0034824	0.422496	0.952	0.936	1
day01	Gemin2	0.00348476	3.18303	0.157	0	1
day01	Cyp4f13	0.0035044	-1.05144	0.147	0.319	1
day01	Cd101	0.00351612	-1.41098	0.082	0.213	1
day01	Ranbp9	0.00352297	-0.883825	0.394	0.574	1
day01	Arid5a	0.00356895	1.72735	0.302	0.106	1
day01	Bax	0.00357501	0.55392	0.838	0.83	1
day01	Zfp783	0.00357925	-2.72386	0.017	0.085	1
day01	Icam2	0.00357925	-2.72386	0.017	0.085	1
day01	Zpbp	0.00368141	-2.55394	0.017	0.085	1
day01	Nrip1	0.00371679	0.957317	0.708	0.553	1
day01	Rfxap	0.00372959	1.33503	0.357	0.149	1
day01	Snx21	0.00374481	-1.47408	0.208	0.362	1
day01	Magi2	0.00376106	-2.46083	0.017	0.085	1
day01	Gm56980	0.00376106	-2.46083	0.017	0.085	1
day01	Ets1	0.00376106	-2.46083	0.017	0.085	1
day01	Tsbp1	0.00376106	-2.46083	0.017	0.085	1
day01	Plcg2	0.00377959	-0.676347	0.565	0.809	1
day01	Sirpb1a	0.0038027	-1.80959	0.145	0.298	1
day01	Daglb	0.00380486	-1.16315	0.106	0.255	1
day01	B9d2	0.00381872	1.53756	0.324	0.128	1
day01	Ahr	0.00383132	1.35484	0.44	0.234	1
day01	Ubald2	0.00383392	0.640075	0.746	0.617	1
day01	Arpin	0.00384062	-3.30882	0.01	0.064	1
day01	Polr2b	0.00384913	-1.04374	0.203	0.383	1
day01	Ap4m1	0.00385378	-1.65347	0.085	0.213	1
day01	Pter	0.00386464	-2.2909	0.017	0.085	1
day01	Plaur	0.00387048	1.22471	0.621	0.447	1
day01	Pacs2	0.00388628	-0.965952	0.372	0.553	1
day01	Fbxo3	0.00389106	-0.906237	0.271	0.468	1
day01	Cdc25b	0.00389328	-2.26443	0.017	0.085	1
day01	Tnf	0.00390199	-1.481	0.171	0.319	1
day01	Commd3	0.00393147	1.01953	0.437	0.213	1
day01	Elk3	0.00393343	0.775985	0.626	0.404	1
day01	Xab2	0.00393704	-1.11653	0.135	0.298	1
day01	H3f3a	0.00393723	0.202401	1	1	1
day01	Gpsm1	0.00394098	-3.1389	0.01	0.064	1
day01	Odad1	0.00394098	-3.1389	0.01	0.064	1
day01	Kitl	0.00394098	-3.81697	0.01	0.064	1
day01	Qsox2	0.00397415	-2.1389	0.017	0.085	1
day01	Gm57028	0.00397415	-2.1389	0.017	0.085	1
day01	ENSMUSG00000121479	0.00397415	-2.1389	0.017	0.085	1
day01	Ppig	0.00398001	0.651179	0.725	0.596	1
day01	Cd300lg	0.00399225	-1.8535	0.072	0.191	1
day01	Ciita	0.00399381	-0.523042	0.449	0.681	1
day01	Rps27rt	0.00400322	-0.630844	0.546	0.723	1
day01	Sppl2b	0.00401816	-1.67947	0.046	0.149	1
day01	Nmt1	0.00402019	0.57866	0.807	0.638	1
day01	Zfp760	0.00402463	-1.55394	0.07	0.191	1
day01	Zfp202	0.00404494	-2.87586	0.01	0.064	1
day01	Gm20513	0.00404797	-1.24199	0.196	0.362	1
day01	Map1lc3b	0.00406271	0.592285	0.845	0.745	1
day01	Kif18a	0.00408052	-2.81697	0.01	0.064	1
day01	H2bc18	0.00408052	-2.81697	0.01	0.064	1
day01	Plekha8	0.00408052	-2.81697	0.01	0.064	1
day01	Zfp420	0.00408052	-2.81697	0.01	0.064	1
day01	Gm15354	0.00408052	-2.81697	0.01	0.064	1
day01	Gm27241	0.00408052	-2.81697	0.01	0.064	1
day01	Fndc9	0.00408052	-2.81697	0.01	0.064	1
day01	Cuedc1	0.00408052	-2.81697	0.01	0.064	1
day01	Rasa2	0.00408585	1.08452	0.531	0.34	1
day01	Traf1	0.00409219	1.17989	0.626	0.468	1
day01	Dek	0.00410479	-0.509827	0.643	0.872	1
day01	Srp9	0.00410694	0.5401	0.86	0.787	1
day01	Plcb1	0.00411415	4.28317	0.242	0.064	1
day01	BC028528	0.00415972	-0.662642	0.43	0.638	1
day01	Rab2a	0.00418556	0.475481	0.901	0.745	1
day01	Asah2	0.00418651	-2.55394	0.01	0.064	1
day01	Ints4	0.00420975	-1.25438	0.094	0.234	1
day01	Stx16	0.00422256	-0.739201	0.483	0.681	1
day01	Bcl2a1b	0.0042468	1.10093	0.729	0.574	1
day01	Afg1l	0.00425906	-1.76544	0.104	0.234	1
day01	Slc25a33	0.00426349	2.49046	0.186	0.021	1
day01	Ap5m1	0.00430259	-1.23843	0.109	0.255	1
day01	Crybb1	0.00431328	-2.1389	0.048	0.149	1
day01	Kdm6b	0.00432596	1.04127	0.643	0.489	1
day01	Ube2j2	0.00436514	0.672268	0.558	0.319	1
day01	Ffar4	0.00440013	-2.36129	0.027	0.106	1
day01	Ecm1	0.00442014	3.23614	0.213	0.043	1
day01	Anxa1	0.00444542	-0.507205	0.457	0.681	1
day01	Fkbp1a	0.00445767	0.759222	0.804	0.787	1
day01	Zfp825	0.00446986	-1.94625	0.036	0.128	1
day01	Ssh2	0.00451917	-0.710384	0.812	0.936	1
day01	H1f10	0.00452752	4.3689	0.15	0	1
day01	Bcorl1	0.00452988	-1.89097	0.036	0.128	1
day01	Swap70	0.00458528	-0.789749	0.254	0.447	1
day01	Dclre1b	0.00458757	-1.51741	0.085	0.213	1
day01	Smox	0.00459399	1.88347	0.333	0.149	1
day01	Snx2	0.00460521	0.924497	0.611	0.447	1
day01	Tmem164	0.00461158	-0.474947	0.502	0.766	1
day01	Mtmr12	0.00462095	-1.00765	0.184	0.362	1
day01	P4hb	0.00462522	0.773639	0.713	0.617	1
day01	ENSMUSG00000121485	0.00462687	1.04553	0.541	0.362	1
day01	Xlr	0.00463717	-2.1389	0.027	0.106	1
day01	Metap1d	0.00464023	-1.33154	0.114	0.255	1
day01	Plau	0.00466115	-2.1389	0.027	0.106	1
day01	Ccl17	0.00466482	0.616811	0.169	0.362	1
day01	Slc39a1	0.00466561	1.01375	0.43	0.213	1
day01	Gab1	0.00468467	3.04598	0.237	0.064	1
day01	Syngr2	0.00472352	0.656459	0.94	0.957	1
day01	Pkdcc	0.00473524	-1.77633	0.036	0.128	1
day01	Eps8	0.00474781	-0.833203	0.623	0.723	1
day01	Efhd2	0.00475174	0.443309	0.908	0.872	1
day01	Arf1	0.00480041	0.487234	0.92	0.83	1
day01	Rps20	0.00481527	-0.23373	1	1	1
day01	Pdlim7	0.0048608	1.16691	0.283	0.085	1
day01	Pdlim1	0.00486716	-1.0945	0.097	0.234	1
day01	Nrros	0.00488948	-0.468206	0.758	0.894	1
day01	Dym	0.00493873	-1.08526	0.234	0.404	1
day01	Pfdn1	0.0049486	1.00678	0.514	0.319	1
day01	Snrnp27	0.00495055	0.594163	0.64	0.404	1
day01	Nostrin	0.00497229	-0.841916	0.152	0.319	1
day01	Fbxo34	0.00500525	1.45936	0.345	0.149	1
day01	Copg2	0.00505566	-0.66683	0.454	0.66	1
day01	Aqp9	0.00508517	2.13723	0.239	0.064	1
day01	Snrpb	0.00511923	0.407432	0.865	0.872	1
day01	Cltb	0.00513362	1.21594	0.423	0.234	1
day01	Rab43	0.00514952	-0.695818	0.64	0.851	1
day01	Metrnl	0.00516687	0.638083	0.621	0.426	1
day01	Ddx55	0.00517248	-1.74035	0.06	0.17	1
day01	Zfp945	0.00517248	-1.74035	0.06	0.17	1
day01	Supt5	0.00520549	0.656038	0.56	0.319	1
day01	Relt	0.00523717	-0.974922	0.232	0.404	1
day01	Plpp5	0.00526678	3.05093	0.145	0	1
day01	Srxn1	0.00528434	3.27049	0.145	0	1
day01	Dpysl2	0.00529165	-0.722848	0.529	0.702	1
day01	Tes	0.00530179	0.886918	0.662	0.489	1
day01	Mmp14	0.0053043	2.12414	0.242	0.064	1
day01	Prnp	0.00530474	3.48315	0.179	0.021	1
day01	Glcci1	0.00533472	-1.53009	0.111	0.255	1
day01	Herpud1	0.00536688	0.908691	0.645	0.489	1
day01	Aim2	0.00539613	-0.841738	0.546	0.66	1
day01	Selenop	0.00540031	-1.25228	0.237	0.404	1
day01	Ncoa2	0.0054035	-0.68544	0.514	0.66	1
day01	Exoc4	0.00540661	-0.736097	0.599	0.787	1
day01	Akt3	0.00541609	-0.463333	0.698	0.83	1
day01	Arpc4	0.00543345	0.359008	0.964	0.872	1
day01	Mthfd1	0.00550957	-1.34748	0.099	0.234	1
day01	Slc22a23	0.00551613	-1.78275	0.048	0.149	1
day01	Rrbp1	0.00551922	0.45507	0.949	0.979	1
day01	Yars	0.00556053	0.981196	0.457	0.234	1
day01	Insr	0.00556775	-0.997542	0.234	0.404	1
day01	Arid1a	0.0056612	-0.596749	0.517	0.702	1
day01	Msr1	0.0056713	3.09759	0.232	0.064	1
day01	Gm56582	0.00567239	-1.46905	0.072	0.191	1
day01	Ftx	0.00570594	-1.36631	0.072	0.191	1
day01	Smim3	0.00572185	0.963123	0.601	0.447	1
day01	Rab5if	0.0057569	0.596168	0.773	0.66	1
day01	Golim4	0.00576575	-1.44375	0.13	0.277	1
day01	Eea1	0.00582243	1.07261	0.461	0.255	1
day01	Atp5b	0.00583524	0.413758	0.964	0.957	1
day01	Atp5d	0.00585383	0.43255	0.966	1	1
day01	Cep128	0.00589646	-1.06361	0.176	0.34	1
day01	Rtf2	0.00591042	0.928052	0.56	0.404	1
day01	Mettl16	0.00591539	-1.07477	0.176	0.34	1
day01	Klf7	0.00593437	1.20903	0.495	0.319	1
day01	Rpl36al	0.00595357	0.268407	0.998	1	1
day01	Bcas3	0.00597689	-0.74077	0.345	0.532	1
day01	Tulp4	0.00598182	-0.993221	0.307	0.489	1
day01	Hspa9	0.00600086	1.02349	0.616	0.511	1
day01	Rap1gds1	0.00601229	-0.556523	0.601	0.766	1
day01	Mtmr6	0.00602583	1.02485	0.411	0.213	1
day01	Ccr5	0.00602781	0.773639	0.742	0.66	1
day01	Cuta	0.00604526	0.626063	0.664	0.468	1
day01	Alkbh6	0.0060563	1.8153	0.237	0.064	1
day01	Morf4l1	0.00606138	0.373026	0.978	0.936	1
day01	Hp1bp3	0.00606242	-0.786596	0.406	0.574	1
day01	mt-Atp6	0.00608437	0.27784	0.998	1	1
day01	Adrm1	0.00608561	1.15656	0.386	0.191	1
day01	Lmtk2	0.00609427	-1.33154	0.193	0.34	1
day01	Etf1	0.00609696	0.674627	0.727	0.511	1
day01	Ogfrl1	0.0061231	-0.474765	0.505	0.745	1
day01	Snx20	0.0061266	0.512154	0.845	0.745	1
day01	Gm10634	0.00616239	-2.0609	0.039	0.128	1
day01	Flt3	0.00617448	-0.466193	0.469	0.723	1
day01	Prkag2	0.00617471	-0.830453	0.333	0.532	1
day01	Gm28875	0.0061891	-1.51087	0.06	0.17	1
day01	Hat1	0.00620248	1.0575	0.502	0.319	1
day01	Rnd3	0.00621051	-0.979241	0.287	0.468	1
day01	Mettl25	0.00622285	-1.63194	0.106	0.234	1
day01	Mtap	0.00628083	-1.23201	0.099	0.234	1
day01	Sumo1	0.00629239	0.518927	0.894	0.787	1
day01	Pafah1b2	0.00631866	1.09516	0.372	0.17	1
day01	Orc5	0.0063827	-1.59458	0.075	0.191	1
day01	Uba52	0.00639513	-0.307679	0.99	0.979	1
day01	Cox5b	0.0063954	0.353351	0.973	0.936	1
day01	Pparg	0.00647136	-1.10915	0.06	0.17	1
day01	G430095P16Rik	0.00648828	-1.81697	0.039	0.128	1
day01	Sra1	0.006532	0.853568	0.536	0.34	1
day01	Taf13	0.00653659	0.594054	0.531	0.298	1
day01	Gm38875	0.00653666	-1.3024	0.087	0.213	1
day01	Set	0.00654491	0.39927	0.966	1	1
day01	Tmem251	0.00654723	1.3689	0.336	0.149	1
day01	Alyref	0.00656108	0.555689	0.78	0.66	1
day01	Fbxl20	0.00658796	-0.873554	0.345	0.532	1
day01	Slc31a1	0.00660232	1.07315	0.43	0.234	1
day01	Cnot9	0.00662073	2.21865	0.174	0.021	1
day01	Pafah1b3	0.00662692	-0.937264	0.21	0.383	1
day01	Treml2	0.00662866	1.8803	0.302	0.128	1
day01	Rabgef1	0.00664194	1.44606	0.444	0.277	1
day01	Pfdn4	0.00667087	0.948565	0.435	0.234	1
day01	Il18r1	0.00667842	-3.87586	0.019	0.085	1
day01	Lmbr1	0.00668082	-2.67947	0.019	0.085	1
day01	Pwwp3a	0.00669635	-1.34748	0.087	0.213	1
day01	Parp2	0.00669861	-1.16691	0.2	0.362	1
day01	Nme1	0.0067957	0.732881	0.756	0.723	1
day01	Ly6a	0.0068451	3.38152	0.251	0.085	1
day01	Cdca7	0.00685019	-2.62432	0.019	0.085	1
day01	Hspa4l	0.00686338	-1.17061	0.169	0.319	1
day01	Dse	0.00689364	-0.968973	0.198	0.362	1
day01	Gm57206	0.00692896	-1.22136	0.06	0.17	1
day01	Sdc4	0.00694387	1.62664	0.314	0.128	1
day01	Actr6	0.00695115	-1.52223	0.089	0.213	1
day01	Cad	0.00696133	-1.77633	0.039	0.128	1
day01	Prpsap2	0.00696806	-1.30882	0.135	0.277	1
day01	Mvb12a	0.00697374	0.628656	0.473	0.234	1
day01	Tor4a	0.00702259	-2.55394	0.019	0.085	1
day01	Map7	0.00702259	-2.55394	0.019	0.085	1
day01	Thtpa	0.00702259	-2.55394	0.019	0.085	1
day01	Spryd3	0.00702407	1.25342	0.295	0.106	1
day01	Ero1a	0.00703576	1.49773	0.314	0.128	1
day01	Tgfbr2	0.00703663	-0.686909	0.406	0.617	1
day01	Ltc4s	0.00705433	-1.46647	0.075	0.191	1
day01	Pum2	0.00711599	-0.525469	0.681	0.83	1
day01	Ctnnd2	0.0071375	-0.789016	0.329	0.511	1
day01	Nedd8	0.00716681	0.329187	0.966	0.894	1
day01	Cfh	0.00717788	-0.732474	0.3	0.489	1
day01	9930021J03Rik	0.00719109	-0.712	0.345	0.532	1
day01	Ppt1	0.00720672	-0.843794	0.437	0.638	1
day01	Nubp1	0.00725156	0.895049	0.512	0.319	1
day01	Zfp395	0.00726128	-2.24581	0.029	0.106	1
day01	Tanc1	0.00729439	-2.48682	0.019	0.085	1
day01	Borcs6	0.00732402	-1.04492	0.225	0.383	1
day01	Slc16a7	0.00734146	-1.43846	0.104	0.234	1
day01	Ikbke	0.00735843	3.46101	0.135	0	1
day01	mt-Nd2	0.00738425	0.327688	0.915	0.809	1
day01	Angptl2	0.00738916	-2.2909	0.019	0.085	1
day01	Rusf1	0.00738916	-2.2909	0.019	0.085	1
day01	Rtn4ip1	0.00738916	-2.2909	0.019	0.085	1
day01	Galnt4	0.00738916	-2.2909	0.019	0.085	1
day01	Mcrip2	0.00738916	-2.2909	0.019	0.085	1
day01	Acp5	0.00740528	1.87393	0.285	0.106	1
day01	Copb1	0.00742605	0.815298	0.536	0.34	1
day01	Pak1ip1	0.00744189	0.561542	0.519	0.298	1
day01	Bag1	0.00744995	0.544918	0.749	0.617	1
day01	ENSMUSG00000121430	0.00746062	1.71908	0.256	0.085	1
day01	Nars2	0.00746072	-1.22463	0.087	0.213	1
day01	Hdgfl2	0.00746121	-1.0609	0.162	0.319	1
day01	Sun1	0.00746987	-1.51441	0.075	0.191	1
day01	Rpl13a	0.00750259	-0.220603	1	1	1
day01	Atp5a1	0.0075378	0.378844	0.908	0.915	1
day01	Atg10	0.00757028	-0.686386	0.285	0.468	1
day01	Prkar1a	0.00758219	0.543233	0.783	0.681	1
day01	Trio	0.00759139	-0.898847	0.242	0.426	1
day01	Nae1	0.00760149	1.02097	0.273	0.085	1
day01	Csad	0.00761079	-1.62184	0.157	0.298	1
day01	Skint3	0.0076188	-1.28475	0.075	0.191	1
day01	Uso1	0.00764264	1.21865	0.399	0.213	1
day01	Cux1	0.00764295	0.686591	0.841	0.787	1
day01	Capn7	0.00768932	-0.849391	0.251	0.426	1
day01	Rps6ka1	0.00769091	-0.962309	0.353	0.511	1
day01	Csrp2	0.00769733	-1.60838	0.051	0.149	1
day01	Cryzl2	0.00774793	-2.02342	0.029	0.106	1
day01	Stn1	0.00775289	-0.867596	0.227	0.404	1
day01	Arrb1	0.00775719	-1.15539	0.164	0.319	1
day01	Gm15886	0.00779444	-1.42269	0.089	0.213	1
day01	Lamp2	0.00779494	0.702404	0.814	0.723	1
day01	Fmr1	0.00781894	-0.955298	0.29	0.468	1
day01	Prdm2	0.00784067	-0.88892	0.307	0.489	1
day01	Ctss	0.00784884	0.287144	1	1	1
day01	Cdkal1	0.00786301	-0.561025	0.307	0.532	1
day01	Gm57184	0.00794182	-1.91651	0.029	0.106	1
day01	Sltm	0.00804499	0.851824	0.655	0.532	1
day01	Nap1l1	0.00811293	-0.338384	0.838	0.979	1
day01	Jmy	0.00811308	-1.0609	0.147	0.298	1
day01	Dscaml1	0.00812665	-4.94625	0.005	0.043	1
day01	Junb	0.00813648	0.460212	0.983	0.957	1
day01	H2-Ab1	0.0081414	-0.329789	0.947	0.979	1
day01	Itgb7	0.00814163	-0.674123	0.543	0.723	1
day01	D17H6S53E	0.00817212	-1.45084	0.063	0.17	1
day01	Pbx1	0.00817782	-1.41307	0.225	0.383	1
day01	Utrn	0.00820456	-0.777031	0.353	0.553	1
day01	Aurka	0.00821325	-3.87586	0.005	0.043	1
day01	Fyb2	0.00821325	-3.55394	0.005	0.043	1
day01	Cdca3	0.00821325	-3.55394	0.005	0.043	1
day01	Asnsd1	0.00825371	-0.686771	0.336	0.532	1
day01	Dtnb	0.00835728	-1.49504	0.051	0.149	1
day01	Ppp1r3b	0.00837352	1.35651	0.283	0.106	1
day01	Pim3	0.00837608	1.27473	0.418	0.234	1
day01	Mif4gd	0.00838527	0.707024	0.541	0.319	1
day01	ENSMUSG00000121393	0.00838963	-3.1389	0.005	0.043	1
day01	Pecr	0.0083897	-3.1389	0.005	0.043	1
day01	Mr1	0.0083897	-3.1389	0.005	0.043	1
day01	Or10aa1	0.0083897	-3.1389	0.005	0.043	1
day01	Dtl	0.0083897	-3.1389	0.005	0.043	1
day01	Slc39a12	0.0083897	-3.1389	0.005	0.043	1
day01	Gm43707	0.0083897	-3.1389	0.005	0.043	1
day01	Kif2c	0.0083897	-3.1389	0.005	0.043	1
day01	Xkr8	0.0083897	-3.1389	0.005	0.043	1
day01	5430403G16Rik	0.0083897	-3.1389	0.005	0.043	1
day01	Rasl2-9	0.0083897	-3.1389	0.005	0.043	1
day01	Sptbn4	0.0083897	-3.1389	0.005	0.043	1
day01	Gm26935	0.0083897	-3.1389	0.005	0.043	1
day01	Cd209b	0.0083897	-3.1389	0.005	0.043	1
day01	Spaca7b	0.0083897	-3.1389	0.005	0.043	1
day01	Pierce2	0.0083897	-3.1389	0.005	0.043	1
day01	Gm16153	0.0083897	-3.1389	0.005	0.043	1
day01	5930403N24Rik	0.0083897	-3.1389	0.005	0.043	1
day01	Fbxw10	0.0083897	-3.1389	0.005	0.043	1
day01	Brip1	0.0083897	-3.1389	0.005	0.043	1
day01	Gm15892	0.0083897	-3.1389	0.005	0.043	1
day01	Cdc6	0.0083897	-3.1389	0.005	0.043	1
day01	Gm56522	0.0083897	-3.1389	0.005	0.043	1
day01	Gm30198	0.0083897	-3.1389	0.005	0.043	1
day01	H2bc9	0.0083897	-3.1389	0.005	0.043	1
day01	H2bc3	0.0083897	-3.1389	0.005	0.043	1
day01	Zfp85	0.0083897	-3.1389	0.005	0.043	1
day01	Loxl2	0.0083897	-3.1389	0.005	0.043	1
day01	Kremen2	0.0083897	-3.1389	0.005	0.043	1
day01	Gm20429	0.0083897	-3.1389	0.005	0.043	1
day01	Kif20b	0.0083897	-3.1389	0.005	0.043	1
day01	Fgfbp3	0.0083897	-3.1389	0.005	0.043	1
day01	Xkrx	0.0083897	-3.1389	0.005	0.043	1
day01	Cd302	0.00840085	-1.04645	0.222	0.383	1
day01	Fry	0.00843142	-0.916506	0.193	0.362	1
day01	Agfg2	0.00845271	-0.992057	0.116	0.255	1
day01	Isca1	0.00851382	1.71908	0.227	0.064	1
day01	Spats2	0.00856891	-2.40193	0.005	0.043	1
day01	Gm6277	0.00856891	-2.72386	0.005	0.043	1
day01	Psmd11	0.00858459	0.702404	0.669	0.489	1
day01	Ifnar2	0.00861217	0.552845	0.758	0.617	1
day01	Aff1	0.00869825	-0.529823	0.563	0.745	1
day01	Trim65	0.00870656	-1.39166	0.106	0.234	1
day01	Wipf1	0.00877807	-0.485371	0.879	0.936	1
day01	Stip1	0.00883733	-0.630349	0.394	0.617	1
day01	Jund	0.00892135	-0.430343	0.891	0.957	1
day01	Lpar6	0.00892508	-1.271	0.138	0.277	1
day01	Nop53	0.00893939	-0.606628	0.594	0.766	1
day01	Adcy7	0.00894318	-0.868251	0.411	0.553	1
day01	Sepsecs	0.00894814	-1.02342	0.13	0.277	1
day01	Pradc1	0.00897737	-1.9869	0.041	0.128	1
day01	Pid1	0.00900449	-0.358342	0.857	0.957	1
day01	Dhx30	0.00901244	-0.995062	0.263	0.426	1
day01	Vti1b	0.00904954	0.613664	0.493	0.277	1
day01	Micu2	0.00906271	-0.783023	0.372	0.553	1
day01	Rap1gap2	0.00907256	-0.979027	0.348	0.511	1
day01	Ndufs5	0.00907508	0.559446	0.761	0.66	1
day01	Ska2	0.00911729	-3.72386	0.012	0.064	1
day01	Myo18a	0.00912847	-0.85469	0.261	0.426	1
day01	Slc38a1	0.00913303	0.655518	0.568	0.362	1
day01	Blcap	0.00915678	1.93435	0.196	0.043	1
day01	Pld3	0.00915838	2.04432	0.196	0.043	1
day01	Mospd1	0.00916626	-1.16927	0.089	0.213	1
day01	Ufd1	0.00924469	1.24481	0.326	0.149	1
day01	Lztr1	0.00927199	2.76799	0.128	0	1
day01	Pbxip1	0.00927259	-0.579745	0.44	0.638	1
day01	Ubxn1	0.00927525	0.495913	0.831	0.745	1
day01	Gypc	0.00930686	-1.84939	0.041	0.128	1
day01	Clec4a1	0.00934821	-0.896042	0.256	0.426	1
day01	Hspb11	0.00937426	0.905496	0.3	0.106	1
day01	Sec61a1	0.00937809	0.908408	0.411	0.213	1
day01	Idi1	0.00939991	-1.18329	0.15	0.298	1
day01	Prep	0.00940494	1.8153	0.196	0.043	1
day01	Pck2	0.00945751	2.195	0.193	0.043	1
day01	Bora	0.00946249	-3.1389	0.012	0.064	1
day01	Taf1c	0.00946573	-1.81697	0.041	0.128	1
day01	Ubr4	0.00954953	1.0973	0.411	0.234	1
day01	Lyl1	0.00957342	-0.856863	0.184	0.34	1
day01	Supt3	0.00957692	-1.07413	0.275	0.426	1
day01	Rab3ip	0.00960762	-1.08827	0.152	0.298	1
day01	Vps13b	0.00962178	-0.636398	0.609	0.723	1
day01	Bbs9	0.00966298	-1.11505	0.077	0.191	1
day01	Tmcc3	0.00971352	-0.559741	0.258	0.447	1
day01	Psmb4	0.00982565	0.504121	0.843	0.745	1
day01	Sh3bgrl3	0.00984324	0.294417	1	1	1
day01	Apba1	0.00986038	-0.722111	0.498	0.681	1
day01	Mpp1	0.00987637	-0.948215	0.179	0.34	1
day01	Nup37	0.00992054	-1.77633	0.041	0.128	1
day01	Gm56530	0.00992054	-1.77633	0.041	0.128	1
day01	Eif2s1	0.00992498	0.790893	0.565	0.404	1
day01	Atp10d	0.00994773	-0.926287	0.401	0.553	1
day01	Vwa5a	0.00997445	-0.732906	0.287	0.468	1
day01	Gm14326	0.00998278	1.70659	0.222	0.064	1
day01	Cep63	0.00998874	-1.271	0.138	0.277	1
day01	Mvd	0.00999125	2.1465	0.162	0.021	1
day01	Zeb2	0.00999741	-0.582341	0.845	0.915	1
day01	Srrm1	0.0100196	0.512689	0.807	0.745	1
day01	Atf7	0.0100354	-0.657365	0.391	0.574	1
day01	Senp8	0.0100401	-2.65347	0.012	0.064	1
day01	Iscu	0.0100602	0.463986	0.758	0.596	1
day01	Pmepa1	0.010087	1.23841	0.425	0.234	1
day01	Tmod2	0.0101156	-3.1389	0.012	0.064	1
day01	Rhbdf2	0.0101383	1.93792	0.22	0.064	1
day01	Pira12	0.0101579	1.68128	0.222	0.064	1
day01	Gm6209	0.0101668	3.89452	0.126	0	1
day01	Epb41l2	0.0101674	0.846944	0.722	0.617	1
day01	Wdfy4	0.0101699	-0.943286	0.589	0.745	1
day01	Klf2	0.0101874	-0.724435	0.408	0.638	1
day01	Rbbp9	0.0101909	-2.55394	0.012	0.064	1
day01	Ninl	0.0101909	-2.55394	0.012	0.064	1
day01	P2ry1	0.0101909	-2.55394	0.012	0.064	1
day01	Fndc7	0.0101909	-2.55394	0.012	0.064	1
day01	Ptgir	0.0101909	-2.55394	0.012	0.064	1
day01	Gm16175	0.0101909	-2.55394	0.012	0.064	1
day01	Kctd21	0.0101909	-2.55394	0.012	0.064	1
day01	Myo6	0.0101909	-2.55394	0.012	0.064	1
day01	9930111J21Rik1	0.0101909	-2.55394	0.012	0.064	1
day01	Gm3604	0.0101909	-2.55394	0.012	0.064	1
day01	2610318N02Rik	0.0101909	-2.55394	0.012	0.064	1
day01	Vmac	0.0101909	-2.55394	0.012	0.064	1
day01	Psmd13	0.0102019	0.613018	0.64	0.447	1
day01	Prdx3	0.0102072	0.997239	0.357	0.17	1
day01	ENSMUSG00000095041	0.0102102	-1.24004	0.3	0.426	1
day01	Arcn1	0.0102423	0.926057	0.459	0.277	1
day01	Pmaip1	0.0102471	-0.472773	0.604	0.787	1
day01	Ptpn1	0.0103119	0.590596	0.884	0.809	1
day01	Rgs10	0.0103133	-0.930499	0.558	0.66	1
day01	Mrpl16	0.0103321	1.58902	0.222	0.064	1
day01	Egr1	0.0103341	-1.13099	0.292	0.447	1
day01	Spi1	0.0103531	0.267795	0.981	0.957	1
day01	Gm11772	0.0104353	-1.62432	0.041	0.128	1
day01	St3gal2	0.0105608	-0.81697	0.164	0.319	1
day01	Smpdl3b	0.0105689	-1.01552	0.104	0.234	1
day01	Tgfbr1	0.0105792	-1.17385	0.447	0.617	1
day01	Ctdnep1	0.0106008	0.736882	0.563	0.383	1
day01	Icosl	0.0106282	-0.671772	0.266	0.447	1
day01	Ranbp3	0.0106288	-1.07661	0.152	0.298	1
day01	Knstrn	0.0106501	-2.00139	0.012	0.064	1
day01	Crkl	0.0106622	-0.844715	0.181	0.34	1
day01	Dgkh	0.0106882	-1.22636	0.109	0.234	1
day01	Tmed10	0.0107094	0.476098	0.886	0.851	1
day01	Snta1	0.0107182	-1.48682	0.041	0.128	1
day01	Plin2	0.0107443	1.13313	0.645	0.553	1
day01	Hps5	0.0107941	-0.879031	0.181	0.34	1
day01	Itgb2	0.0107983	0.710064	0.804	0.809	1
day01	Cnih1	0.0108104	-0.81697	0.295	0.468	1
day01	Clec4a3	0.0108625	-1.30353	0.316	0.468	1
day01	Mbp	0.0108791	-0.517802	0.411	0.596	1
day01	Gm56741	0.0108935	2.71908	0.123	0	1
day01	Gnb2	0.0109404	0.285413	0.981	1	1
day01	Tdrd7	0.0109519	-1.2129	0.179	0.319	1
day01	Endod1	0.0109614	-0.942501	0.104	0.234	1
day01	Trim12a	0.010997	-0.783023	0.338	0.511	1
day01	Nsf	0.0110204	0.751644	0.766	0.702	1
day01	Dpm1	0.0110243	0.58742	0.64	0.468	1
day01	Xbp1	0.0110464	0.609295	0.79	0.723	1
day01	Itpripl1	0.0110627	-1.02342	0.121	0.255	1
day01	Lyn	0.0110696	0.421817	0.988	0.979	1
day01	Acsl3	0.0110719	-1.22136	0.065	0.17	1
day01	Arl15	0.011115	-0.675498	0.374	0.553	1
day01	Klf4	0.0111992	-0.513294	0.502	0.66	1
day01	P2rx7	0.011222	-1.35463	0.109	0.234	1
day01	Mllt6	0.0112856	1.34223	0.225	0.064	1
day01	Igsf8	0.0113086	-1.10915	0.174	0.319	1
day01	Pigo	0.0113183	-2.1389	0.031	0.106	1
day01	Haus1	0.0113183	-2.1389	0.031	0.106	1
day01	Otulinl	0.0113255	-0.540947	0.696	0.894	1
day01	Gcsh	0.0113567	0.871671	0.394	0.191	1
day01	Ccnd2	0.0113626	0.706425	0.64	0.447	1
day01	Ift172	0.0114114	-1.43846	0.053	0.149	1
day01	Ap2m1	0.0114464	0.414903	0.674	0.447	1
day01	Slc36a1	0.0114469	-1.64413	0.068	0.17	1
day01	Rogdi	0.0114505	-0.625127	0.287	0.468	1
day01	Clpb	0.0114966	-1.33154	0.08	0.191	1
day01	Arf4	0.0115084	0.415908	0.901	0.83	1
day01	Tmem120b	0.0115096	1.10057	0.256	0.085	1
day01	Pak2	0.0115227	0.420935	0.903	0.915	1
day01	Tnrc6a	0.0115699	-0.559411	0.449	0.638	1
day01	Rtl8b	0.0116004	-2.09159	0.07	0.17	1
day01	Dpm2	0.011634	0.854149	0.379	0.191	1
day01	Ehbp1	0.0116414	-2.1389	0.043	0.128	1
day01	Trit1	0.0116812	-1.00962	0.135	0.277	1
day01	Ddx17	0.0117227	-0.397816	0.609	0.809	1
day01	Ifrd1	0.0117288	0.786489	0.727	0.553	1
day01	Parvb	0.0117827	-1.12098	0.157	0.298	1
day01	Tyk2	0.0118277	-0.872112	0.271	0.426	1
day01	Tars	0.0118298	1.03829	0.355	0.17	1
day01	Sh2b3	0.0118391	-0.700325	0.355	0.532	1
day01	Cyria	0.0118459	-0.841632	0.336	0.489	1
day01	Abl1	0.0118662	-0.860913	0.184	0.34	1
day01	Il2rg	0.011872	0.727709	0.664	0.532	1
day01	Ddit3	0.0118734	1.56154	0.268	0.106	1
day01	Gm15472	0.0118875	-1.79097	0.056	0.149	1
day01	Mrpl48	0.0119477	-0.645359	0.372	0.553	1
day01	Fgfr1	0.0119542	-0.948567	0.205	0.362	1
day01	Fxyd2	0.0119567	-1.67947	0.031	0.106	1
day01	Evi5	0.0119655	-0.561973	0.283	0.468	1
day01	Elob	0.0119855	0.308765	0.99	1	1
day01	Togaram1	0.012003	-0.988338	0.208	0.362	1
day01	Sec61g	0.0120079	0.360038	0.998	1	1
day01	Zfp60	0.0120808	-1.91651	0.031	0.106	1
day01	Abcf1	0.0120839	0.516931	0.691	0.553	1
day01	Psma6	0.0120876	0.553593	0.795	0.681	1
day01	Thap3	0.0120968	-0.992057	0.174	0.319	1
day01	Hexa	0.0120987	-0.619933	0.626	0.766	1
day01	Ppfibp1	0.0121088	-1.19548	0.092	0.213	1
day01	Gtpbp4	0.0121734	0.605263	0.645	0.468	1
day01	Ndufb7	0.0122027	0.388934	0.877	0.702	1
day01	Apool	0.012222	-1.10495	0.176	0.319	1
day01	Ssr2	0.0122312	0.653297	0.679	0.532	1
day01	Sertad1	0.0122321	1.26861	0.319	0.149	1
day01	Fos	0.0122689	-0.664171	0.807	0.83	1
day01	Cope	0.012284	0.596062	0.746	0.638	1
day01	Nipsnap3b	0.0122872	1.10903	0.367	0.191	1
day01	Tmem62	0.0123591	-1.81697	0.031	0.106	1
day01	2610021A01Rik	0.0123591	-1.81697	0.031	0.106	1
day01	Cplane1	0.0123869	-1.24273	0.126	0.255	1
day01	Spryd7	0.0124471	-1.04204	0.152	0.298	1
day01	Slc9a9	0.0124669	-0.618641	0.478	0.681	1
day01	Drap1	0.0124815	0.531862	0.807	0.745	1
day01	Man2b1	0.0125117	-0.499074	0.604	0.766	1
day01	Sarnp	0.0126076	0.482844	0.829	0.723	1
day01	Mms22l	0.0126123	-1.62432	0.031	0.106	1
day01	Timm10b	0.0126467	0.446064	0.882	0.851	1
day01	Hypk	0.0126594	0.782714	0.575	0.404	1
day01	Zc3h15	0.0126621	0.637825	0.618	0.447	1
day01	Riok3	0.0126922	0.565887	0.744	0.617	1
day01	Dynlt1a	0.0127096	-1.23201	0.094	0.213	1
day01	Rlf	0.0127357	0.790262	0.585	0.426	1
day01	Fbxo11	0.0127381	0.760379	0.754	0.681	1
day01	Dcaf11	0.0127422	-1.0358	0.237	0.383	1
day01	Smad4	0.0127458	0.741863	0.529	0.319	1
day01	Cmc2	0.0127552	-1.01691	0.138	0.277	1
day01	Dgat1	0.0127893	1.54122	0.319	0.149	1
day01	Tor2a	0.0127974	1.36663	0.292	0.128	1
day01	Rps6	0.0128055	-0.229676	1	1	1
day01	Tsr3	0.0128339	2.03103	0.155	0.021	1
day01	Atp6v1g1	0.0128716	0.362265	0.94	0.915	1
day01	Mir155hg	0.01291	4.48315	0.118	0	1
day01	Smagp	0.0129697	-1.89097	0.043	0.128	1
day01	Aldh18a1	0.0129723	1.65552	0.215	0.064	1
day01	Gm38882	0.0129919	-2.1389	0.022	0.085	1
day01	Mrps18b	0.0130093	1.05093	0.275	0.106	1
day01	App	0.0130417	0.767163	0.833	0.787	1
day01	Atrnl1	0.013064	0.663849	0.8	0.787	1
day01	Galnt9	0.0130712	-2.1389	0.022	0.085	1
day01	Akr1e1	0.0130712	-2.1389	0.022	0.085	1
day01	Fcgr1	0.0131046	1.36663	0.35	0.17	1
day01	Tbc1d13	0.0131086	-1.64705	0.101	0.213	1
day01	Pin4	0.0131476	0.477964	0.669	0.447	1
day01	Shtn1	0.0131786	-0.940753	0.488	0.617	1
day01	Mrpl33	0.0132428	0.43376	0.947	0.872	1
day01	Mprip	0.0132521	-0.797207	0.263	0.426	1
day01	Psmd2	0.0132718	0.850241	0.556	0.383	1
day01	Gm26827	0.0133379	-1.43846	0.082	0.191	1
day01	Ndufb6	0.013353	0.564901	0.628	0.404	1
day01	Sulf2	0.0133531	-1.03137	0.304	0.468	1
day01	Ficd	0.0133599	-2.00139	0.022	0.085	1
day01	Rita1	0.0133599	-2.00139	0.022	0.085	1
day01	Pon3	0.0133599	-2.00139	0.022	0.085	1
day01	Ust	0.0134011	-0.49602	0.493	0.702	1
day01	Parn	0.0134311	-0.946253	0.121	0.255	1
day01	Dpy30	0.0134715	-0.776328	0.331	0.511	1
day01	Dna2	0.0135012	-0.593106	0.459	0.638	1
day01	Trib3	0.0135782	2.47581	0.152	0.021	1
day01	Gm42031	0.0136174	-1.60838	0.056	0.149	1
day01	Psmd4	0.0136175	0.554441	0.72	0.553	1
day01	Stk10	0.0136297	-0.626605	0.587	0.723	1
day01	Dscam	0.0136734	-1.37336	0.022	0.085	1
day01	Prr5l	0.0136834	-1.03456	0.14	0.277	1
day01	Pacsin2	0.0137714	-0.575183	0.481	0.66	1
day01	Dnajb6	0.0137769	0.49599	0.826	0.745	1
day01	Rubcn	0.0138144	-1.17206	0.094	0.213	1
day01	Ciao2a	0.01384	0.524067	0.756	0.702	1
day01	Pcca	0.0139271	-0.894973	0.169	0.319	1
day01	Bcl2a1d	0.0139419	0.889194	0.722	0.574	1
day01	Fgd2	0.0139547	-0.59664	0.292	0.468	1
day01	Faap20	0.0139878	-1.01916	0.227	0.383	1
day01	E130308A19Rik	0.013991	-1.1847	0.111	0.234	1
day01	Tmem135	0.0140221	-0.703512	0.355	0.532	1
day01	Atf4	0.0140621	0.764426	0.556	0.404	1
day01	Fnbp1	0.0140712	-0.604309	0.819	0.936	1
day01	Ist1	0.0140766	0.693992	0.57	0.426	1
day01	Rapgef1	0.0141153	-0.489283	0.394	0.596	1
day01	Npc2	0.0141368	-0.496339	0.949	0.957	1
day01	Adam15	0.0141398	-0.688237	0.28	0.447	1
day01	Smim12	0.0141535	-0.878371	0.225	0.383	1
day01	Magoh	0.0141589	0.625388	0.64	0.489	1
day01	Me2	0.014201	-0.801317	0.382	0.553	1
day01	Spg21	0.0143644	0.756405	0.543	0.383	1
day01	Hmox2	0.0144191	0.612423	0.568	0.362	1
day01	Zfp26	0.0144221	-0.968973	0.123	0.255	1
day01	Slc8a1	0.0144304	0.852767	0.85	0.787	1
day01	Akap13	0.0145952	-0.332417	0.908	1	1
day01	Dennd10	0.0146306	1.29573	0.312	0.149	1
day01	Ccnd3	0.0146744	-0.413399	0.879	1	1
day01	Rtn1	0.014682	-0.61253	0.367	0.553	1
day01	Pde4a	0.0147102	-1.55394	0.043	0.128	1
day01	Naxd	0.0147571	1.08027	0.297	0.128	1
day01	Cul1	0.01477	0.668457	0.563	0.404	1
day01	H2-K2	0.0147864	-1.55394	0.07	0.17	1
day01	Nkiras1	0.0149172	-1.19548	0.111	0.234	1
day01	St8sia4	0.0149202	-0.468887	0.517	0.702	1
day01	Smarca4	0.0149255	0.773046	0.459	0.277	1
day01	Entpd1	0.014995	-0.595866	0.377	0.553	1
day01	Scn1b	0.0150405	2.74374	0.114	0	1
day01	Ptgs2	0.0150441	2.73557	0.179	0.043	1
day01	Pla1a	0.0150559	2.96963	0.114	0	1
day01	Snu13	0.0150628	0.50676	0.807	0.745	1
day01	4930455G09Rik	0.0150858	-1.36129	0.043	0.128	1
day01	Gm56878	0.0151161	0.741761	0.664	0.532	1
day01	Arhgap25	0.0151465	-0.993848	0.36	0.489	1
day01	Nsa2	0.0152225	-0.263496	0.969	1	1
day01	Casp4	0.015228	1.26586	0.316	0.149	1
day01	Cdpf1	0.0152376	-1.55394	0.07	0.17	1
day01	Rab7	0.0153177	0.504958	0.783	0.745	1
day01	Tasl	0.0153333	-1.26443	0.196	0.34	1
day01	Slc35c2	0.015355	-0.658272	0.401	0.574	1
day01	Eif4a3	0.015397	0.745966	0.517	0.362	1
day01	Rpl15	0.0154437	-0.178444	1	1	1
day01	Spn	0.0156887	-0.943347	0.242	0.383	1
day01	Mpg	0.0156992	1.63369	0.181	0.043	1
day01	Uqcrfs1	0.0157111	0.574693	0.705	0.638	1
day01	Lmo2	0.0157137	-0.80995	0.35	0.511	1
day01	Cd300c2	0.015723	-0.479735	0.589	0.809	1
day01	Mgst3	0.0157337	-1.0609	0.198	0.34	1
day01	Egr2	0.0157807	-1.65347	0.07	0.17	1
day01	Pet100	0.0158064	0.613761	0.742	0.617	1
day01	Micos13	0.0158492	-0.423466	0.698	0.809	1
day01	Pnkp	0.0158612	0.935449	0.372	0.191	1
day01	Nr4a3	0.015875	1.53353	0.266	0.106	1
day01	Txndc16	0.0158901	-0.843442	0.128	0.255	1
day01	Jarid2	0.0160609	0.53314	0.908	0.894	1
day01	Mthfsl	0.0161015	0.812847	0.449	0.255	1
day01	Sh3bgrl	0.016128	-0.235732	0.874	0.936	1
day01	Zfp52	0.0161556	1.07488	0.297	0.128	1
day01	Rps19	0.0161751	-0.30904	1	1	1
day01	Psma3	0.0161798	0.413274	0.886	0.872	1
day01	Spon1	0.0162176	2.7024	0.176	0.043	1
day01	Mad2l1bp	0.0162447	2.05093	0.147	0.021	1
day01	Gpd1l	0.0162525	-1.17206	0.082	0.191	1
day01	Tesk2	0.0162604	-1.19137	0.043	0.128	1
day01	Myadm	0.0162632	-0.566008	0.572	0.681	1
day01	Evi2b	0.0162738	-0.479857	0.761	0.851	1
day01	Cgnl1	0.0163144	2.9055	0.111	0	1
day01	Palld	0.0163251	-0.597525	0.234	0.404	1
day01	Zmym4	0.016329	-0.527463	0.292	0.489	1
day01	Prdm1	0.0163528	1.89452	0.181	0.043	1
day01	Hdac5	0.0163844	-1.04579	0.143	0.277	1
day01	Sidt2	0.0164313	0.925232	0.329	0.149	1
day01	Ntpcr	0.0164582	1.03991	0.297	0.128	1
day01	Ndufa1	0.0165368	0.428008	0.819	0.681	1
day01	Fancl	0.0165707	-1.39743	0.213	0.34	1
day01	Psme2	0.016629	0.395575	0.877	0.766	1
day01	Eaf2	0.0167479	-1.86588	0.058	0.149	1
day01	Map4k4	0.0167815	0.901259	0.79	0.787	1
day01	Nfatc1	0.0167991	-0.484395	0.266	0.447	1
day01	Eef1akmt2	0.0168294	1.68553	0.179	0.043	1
day01	Zfp512	0.0168768	-0.641398	0.167	0.319	1
day01	Rdh10	0.0169047	-1.96897	0.034	0.106	1
day01	Osbpl2	0.0169154	-1.24581	0.099	0.213	1
day01	Tceal8	0.016951	-1.36631	0.085	0.191	1
day01	Cpt1a	0.0169694	-0.66641	0.2	0.362	1
day01	Mrpl21	0.0169699	0.726917	0.476	0.298	1
day01	Tcirg1	0.0169749	0.917933	0.386	0.213	1
day01	Dhx35	0.0170066	-1.1389	0.082	0.191	1
day01	Rnf126	0.0171397	1.29851	0.261	0.106	1
day01	A430035B10Rik	0.01714	-1.9869	0.034	0.106	1
day01	Vwa8	0.0171934	-1.03037	0.128	0.255	1
day01	Zfp68	0.0172533	-1.35463	0.07	0.17	1
day01	Crlf2	0.0172565	0.601343	0.674	0.553	1
day01	Mettl1	0.0172638	0.965439	0.271	0.106	1
day01	Srbd1	0.0172939	-1.11784	0.13	0.255	1
day01	Plekhf2	0.0174117	-0.783803	0.386	0.532	1
day01	Man2a1	0.0174266	0.863104	0.652	0.553	1
day01	1600010M07Rik	0.0174499	-0.744619	0.316	0.468	1
day01	Slc2a3	0.01751	-1.79097	0.072	0.17	1
day01	Chchd6	0.0175281	-1.2909	0.07	0.17	1
day01	Mrpl45	0.017609	1.35935	0.234	0.085	1
day01	Strap	0.0176623	0.861102	0.469	0.319	1
day01	Ppif	0.0177286	-1.30882	0.07	0.17	1
day01	Fkbp1b	0.017735	-1.22463	0.099	0.213	1
day01	Tmem154	0.0177484	-1.48179	0.087	0.191	1
day01	Il1a	0.0177937	1.26709	0.15	0.021	1
day01	Zswim6	0.0178391	0.954614	0.63	0.489	1
day01	Vps35	0.0179028	-0.596	0.524	0.66	1
day01	Rnls	0.0179409	-1.78526	0.034	0.106	1
day01	Utp23	0.0179948	-1.27383	0.116	0.234	1
day01	Thbs1	0.0180055	3.94544	0.348	0.213	1
day01	Wdr44	0.0180093	-0.671293	0.292	0.447	1
day01	Ccr2	0.0180165	-0.42924	0.751	0.915	1
day01	Dynll2	0.0181799	-0.701493	0.261	0.426	1
day01	Zbtb18	0.0181824	0.905496	0.449	0.255	1
day01	Il7r	0.0182099	1.42927	0.239	0.085	1
day01	Ndufaf7	0.018265	-0.804479	0.213	0.362	1
day01	Frg1	0.0182958	-0.457074	0.556	0.702	1
day01	Arap3	0.0183158	-1.50147	0.058	0.149	1
day01	Cd300lf	0.0183406	1.0673	0.435	0.255	1
day01	Agfg1	0.0183971	-0.824583	0.319	0.468	1
day01	Fbxw2	0.0184048	0.747601	0.486	0.319	1
day01	Abcd2	0.0184281	-1.69833	0.034	0.106	1
day01	Ppp2r3a	0.018464	-0.968973	0.099	0.213	1
day01	Ccng2	0.0184754	-1.33154	0.118	0.234	1
day01	Dusp11	0.0185959	-0.553936	0.58	0.702	1
day01	Spcs2	0.0185996	0.451917	0.807	0.745	1
day01	Myo9b	0.0186546	-0.631103	0.464	0.617	1
day01	Tab2	0.0186623	-0.469619	0.621	0.787	1
day01	Mapk8	0.0186624	1.06077	0.268	0.106	1
day01	Cyren	0.0186913	-1.2003	0.099	0.213	1
day01	Dmap1	0.0187117	-1.22136	0.07	0.17	1
day01	Mtm1	0.0187162	-1.04129	0.179	0.319	1
day01	Gpr160	0.018726	-1.01337	0.082	0.191	1
day01	Rpl12	0.0187536	-0.273728	1	1	1
day01	Usp8	0.0187777	-0.533616	0.428	0.617	1
day01	Klri1	0.0188288	-1.48981	0.072	0.17	1
day01	Sqstm1	0.0188543	0.665591	0.604	0.447	1
day01	Dnajc10	0.0188685	1.05272	0.353	0.191	1
day01	Sla	0.0188887	-0.529919	0.722	0.809	1
day01	Tmx3	0.0188896	0.672744	0.51	0.319	1
day01	Tbc1d9	0.0189044	-0.951271	0.51	0.638	1
day01	Selenof	0.01891	0.3855	0.841	0.723	1
day01	Nsmaf	0.0189351	-0.829851	0.338	0.489	1
day01	Memo1	0.0189839	0.924112	0.384	0.213	1
day01	Fbxl5	0.0190399	0.489301	0.592	0.426	1
day01	Crip1	0.0191597	-0.190066	0.981	1	1
day01	Clec2g	0.0194195	-1.48682	0.106	0.213	1
day01	Svil	0.0194508	-0.494379	0.556	0.745	1
day01	Srgap2	0.0194531	-0.40391	0.536	0.723	1
day01	Mlxip	0.0195024	-0.604562	0.396	0.553	1
day01	Ftl1	0.0195107	0.594311	1	1	1
day01	Tubb2b	0.0195904	-2.36129	0.024	0.085	1
day01	Iqsec2	0.0195942	-1.2976	0.072	0.17	1
day01	Diaph3	0.0196317	-1.76966	0.046	0.128	1
day01	Slc12a4	0.019676	1.61599	0.174	0.043	1
day01	Rasa1	0.0197027	-0.752481	0.321	0.468	1
day01	Pik3cb	0.019736	-0.699476	0.304	0.468	1
day01	Pigl	0.0197396	-1.1389	0.07	0.17	1
day01	Acsf2	0.0197732	1.60064	0.256	0.106	1
day01	Cntln	0.0197999	-1.01691	0.13	0.255	1
day01	Gm35154	0.0198473	-1.30491	0.138	0.255	1
day01	Slc9a6	0.0198678	-1.10915	0.099	0.213	1
day01	Kras	0.0199327	0.558367	0.749	0.681	1
day01	Ncor2	0.019981	-0.838503	0.261	0.404	1
day01	4930599N23Rik	0.0200023	-1.31578	0.087	0.191	1
day01	Aldh6a1	0.0200047	-2.65347	0.014	0.064	1
day01	Gm50340	0.0200047	-2.65347	0.014	0.064	1
day01	Zfp810	0.0200814	-1.2909	0.135	0.255	1
day01	Sntb2	0.0200883	1.44606	0.232	0.085	1
day01	Eif3a	0.0201413	0.46042	0.906	0.872	1
day01	Gm11476	0.0201434	-1.48682	0.046	0.128	1
day01	E130102H24Rik	0.0201434	-1.48682	0.046	0.128	1
day01	9230116N13Rik	0.020203	-2.26443	0.024	0.085	1
day01	Fgd6	0.020203	-2.26443	0.024	0.085	1
day01	Nop10	0.0202046	-0.337025	0.744	0.894	1
day01	Fam50a	0.0202111	0.851048	0.476	0.319	1
day01	Bzw1	0.020212	0.577594	0.746	0.702	1
day01	Cnr2	0.0202442	-1.38401	0.046	0.128	1
day01	Bcar3	0.020265	-2.72386	0.014	0.064	1
day01	Coro1a	0.0202683	0.315343	0.99	0.979	1
day01	Nolc1	0.0203075	0.880295	0.365	0.191	1
day01	Cmpk1	0.0203126	0.429576	0.804	0.766	1
day01	Gcnt1	0.0203153	-1.10648	0.242	0.383	1
day01	Heg1	0.0203778	-1.2764	0.155	0.277	1
day01	Hmgn3	0.0204313	-1.46905	0.104	0.213	1
day01	Tpi1	0.0204864	1.31113	0.587	0.511	1
day01	Ptms	0.0204913	-0.407988	0.845	0.851	1
day01	Kdelr2	0.020498	0.599311	0.565	0.383	1
day01	Cryl1	0.0205413	-1.43846	0.106	0.213	1
day01	Lin9	0.0205745	-1.75187	0.075	0.17	1
day01	Lpp	0.020594	0.671316	0.742	0.596	1
day01	Lins1	0.0206283	-2.1389	0.024	0.085	1
day01	Tmtc4	0.0206283	-2.1389	0.024	0.085	1
day01	Slamf8	0.0206408	-0.794944	0.126	0.255	1
day01	I730030J21Rik	0.0206738	3.03103	0.104	0	1
day01	Txnip	0.0206814	-0.380795	0.771	0.851	1
day01	Edil3	0.0207005	3.92719	0.104	0	1
day01	Arhgdib	0.0207199	-0.278482	0.969	1	1
day01	Nfu1	0.0207262	0.780483	0.524	0.383	1
day01	Zfp143	0.0207365	-1.197	0.15	0.277	1
day01	Cpsf4	0.0207808	1.92719	0.14	0.021	1
day01	Patl2	0.0207946	-2.33154	0.014	0.064	1
day01	Gm10762	0.0207946	-2.33154	0.014	0.064	1
day01	Gm57457	0.0207946	-2.33154	0.014	0.064	1
day01	Nmb	0.0207946	-2.33154	0.014	0.064	1
day01	Nek3	0.0207946	-2.33154	0.014	0.064	1
day01	Chtf8	0.0207946	-2.33154	0.014	0.064	1
day01	Rsl1	0.0207946	-2.33154	0.014	0.064	1
day01	Ankrd13d	0.0207946	-2.33154	0.014	0.064	1
day01	Atp6v0a2	0.0208154	-0.647045	0.242	0.404	1
day01	Appbp2	0.0208561	0.619547	0.374	0.191	1
day01	Bsg	0.0209104	0.483735	0.816	0.681	1
day01	Mfsd14a	0.0210261	-0.778496	0.345	0.489	1
day01	9330136K24Rik	0.0210922	-1.65347	0.06	0.149	1
day01	Bend6	0.021191	-2.1389	0.014	0.064	1
day01	Rpusd1	0.021191	-2.1389	0.014	0.064	1
day01	Stard6	0.021191	-1.96897	0.014	0.064	1
day01	Rnf141	0.0212863	-0.723861	0.444	0.596	1
day01	D2hgdh	0.0212884	-2.00139	0.024	0.085	1
day01	Mapkapk2	0.0213258	0.425887	0.744	0.553	1
day01	Foxp4	0.0213452	1.62664	0.225	0.085	1
day01	Crot	0.0214269	-0.99594	0.114	0.234	1
day01	Pot1b	0.0214537	-0.472322	0.442	0.617	1
day01	Zfp106	0.0214695	0.603211	0.756	0.638	1
day01	Rbbp6	0.0215031	0.422348	0.667	0.532	1
day01	Znrf2	0.0215184	-0.435198	0.541	0.723	1
day01	Ptafr	0.021563	1.23405	0.478	0.362	1
day01	Gm57323	0.0216182	-1.60285	0.06	0.149	1
day01	Prkn	0.0216383	-1.40193	0.06	0.149	1
day01	Ivns1abp	0.0216498	-0.563989	0.464	0.638	1
day01	Trem3	0.0216526	0.948565	0.263	0.106	1
day01	Tbcb	0.0217435	0.487541	0.657	0.511	1
day01	Cybb	0.0218623	-0.408115	0.628	0.745	1
day01	Mx1	0.0218771	-1.27496	0.099	0.213	1
day01	Rab11fip1	0.0220001	0.717477	0.483	0.298	1
day01	Frmd5	0.0220189	-1.1389	0.014	0.064	1
day01	Pag1	0.0220262	-0.526101	0.531	0.681	1
day01	Acss2	0.0220946	2.21865	0.138	0.021	1
day01	Mcph1	0.02214	-0.968973	0.085	0.191	1
day01	Zc3hav1	0.0221592	0.698895	0.761	0.702	1
day01	Mks1	0.0221661	-1.76039	0.024	0.085	1
day01	Mdh1	0.0221891	-0.445559	0.457	0.638	1
day01	Atp8a1	0.022219	-0.238994	0.483	0.723	1
day01	Adipor2	0.0222524	0.216583	0.536	0.319	1
day01	Gm17173	0.0222835	2.53353	0.101	0	1
day01	Pycard	0.0223139	0.637519	0.804	0.723	1
day01	Adgrg5	0.0223284	2.05093	0.138	0.021	1
day01	Ift57	0.0223529	1.33915	0.254	0.106	1
day01	Snhg4	0.0223694	1.60257	0.198	0.064	1
day01	Il15ra	0.0223966	-1.10142	0.087	0.191	1
day01	Psph	0.0224182	1.99038	0.138	0.021	1
day01	Gch1	0.0224803	0.799701	0.585	0.447	1
day01	Vcl	0.0224834	-1.1389	0.316	0.468	1
day01	Aff3	0.022546	-0.863264	0.215	0.362	1
day01	Emd	0.022552	0.574169	0.638	0.511	1
day01	Galnt7	0.0225654	-0.530089	0.261	0.426	1
day01	Gphn	0.022637	-0.215679	0.471	0.681	1
day01	Cog1	0.0226824	-1.75187	0.075	0.17	1
day01	Isy1	0.0227616	0.58055	0.531	0.34	1
day01	Atf1	0.0228733	0.653109	0.536	0.362	1
day01	P4ha1	0.0229127	1.02782	0.481	0.34	1
day01	Aggf1	0.0229498	1.04101	0.283	0.128	1
day01	Pdzd11	0.022979	1.26482	0.251	0.106	1
day01	Dhcr24	0.0229854	-1.50147	0.06	0.149	1
day01	Acd	0.0230594	1.61599	0.169	0.043	1
day01	Cnot11	0.0230598	1.57992	0.169	0.043	1
day01	Rem1	0.0230945	-1.55394	0.024	0.085	1
day01	Ttf1	0.0231058	-1.31578	0.089	0.191	1
day01	Prdm10	0.02311	-0.615336	0.184	0.34	1
day01	Rcsd1	0.0231292	-0.919021	0.29	0.426	1
day01	Mylip	0.0233073	-1.07477	0.213	0.34	1
day01	Cnnm3	0.0233118	-1.60285	0.06	0.149	1
day01	Gm53066	0.0233348	-1.81697	0.048	0.128	1
day01	Atp6v1d	0.0233373	0.688921	0.517	0.362	1
day01	Adgre4	0.0234703	-1.1389	0.191	0.319	1
day01	Lmbrd1	0.0234999	-0.429947	0.401	0.596	1
day01	Cox5a	0.0235083	0.364897	0.937	0.894	1
day01	Dock4	0.0235333	-0.830453	0.71	0.809	1
day01	Cat	0.0235496	-1.33154	0.174	0.298	1
day01	Akirin2	0.0235505	-0.587724	0.382	0.553	1
day01	Cnot10	0.023631	-0.81697	0.179	0.319	1
day01	Snhg8	0.0236789	-0.379032	0.645	0.872	1
day01	2310009B15Rik	0.0237091	1.17096	0.229	0.085	1
day01	Eci1	0.0237674	-0.835117	0.162	0.298	1
day01	Gde1	0.0238279	1.0481	0.384	0.234	1
day01	Stap1	0.023839	-0.553936	0.449	0.617	1
day01	Gm15336	0.0238465	-1.74658	0.048	0.128	1
day01	Ezr	0.0238611	0.97261	0.635	0.617	1
day01	Gba2	0.023973	-1.94625	0.036	0.106	1
day01	Lncppara	0.023973	-1.94625	0.036	0.106	1
day01	Abtb2	0.0239825	0.651179	0.42	0.234	1
day01	Orai1	0.0240081	0.425887	0.841	0.787	1
day01	Cacnb2	0.0240275	-1.53716	0.135	0.255	1
day01	Tubb6	0.0240355	0.889299	0.457	0.298	1
day01	St3gal3	0.0240584	-0.542531	0.263	0.426	1
day01	Cdk4	0.0240683	0.756633	0.418	0.234	1
day01	Uxs1	0.024097	-0.870409	0.222	0.362	1
day01	Mbip	0.0241853	-1.30601	0.121	0.234	1
day01	Tasp1	0.0241933	-0.89789	0.099	0.213	1
day01	Serpina3g	0.024194	3.10903	0.099	0	1
day01	Psma4	0.0242448	0.473396	0.78	0.723	1
day01	Mipep	0.0243988	-1.67947	0.048	0.128	1
day01	Hotairm1	0.024431	-1.01337	0.087	0.191	1
day01	Vamp4	0.0244662	0.602134	0.751	0.723	1
day01	Gm5086	0.0244704	-1.41643	0.06	0.149	1
day01	Ammecr1l	0.0244738	-0.626448	0.171	0.319	1
day01	Lrrc18	0.0244946	-1.85879	0.036	0.106	1
day01	Ndst1	0.0245428	0.824576	0.345	0.17	1
day01	Prkd3	0.0247371	-0.604309	0.348	0.511	1
day01	Arap1	0.0247763	-0.829043	0.215	0.362	1
day01	Mir142hg	0.0247961	0.282945	0.981	0.936	1
day01	Pias4	0.024854	1.59807	0.167	0.043	1
day01	6430590A07Rik	0.0250253	-1.77633	0.036	0.106	1
day01	Arhgef12	0.0250253	-1.77633	0.036	0.106	1
day01	Aph1c	0.0250744	-0.880164	0.314	0.447	1
day01	Ndufa2	0.0251072	0.359081	0.944	0.979	1
day01	Oxct1	0.0251121	-1.00253	0.389	0.489	1
day01	Tmem156	0.0251492	-0.609279	0.302	0.468	1
day01	Atg4c	0.0251732	-0.9797	0.133	0.255	1
day01	Myof	0.0251888	-0.67258	0.147	0.277	1
day01	Ssbp1	0.0252229	0.803616	0.529	0.404	1
day01	Lrp10	0.0252978	0.551417	0.599	0.447	1
day01	Bmpr2	0.0253228	-0.613175	0.481	0.617	1
day01	Cnp	0.0253261	-0.643203	0.215	0.362	1
day01	Gm56768	0.0253776	2.08349	0.164	0.043	1
day01	Hirip3	0.0254183	-1.31293	0.075	0.17	1
day01	Rfc5	0.0255346	-1.55394	0.048	0.128	1
day01	Slc43a2	0.0255464	-0.49622	0.406	0.574	1
day01	Klhl25	0.0255899	-1.72386	0.036	0.106	1
day01	Zdhhc8	0.0256351	-1.23201	0.06	0.149	1
day01	Slc1a5	0.0256366	0.763405	0.444	0.277	1
day01	Dhrs1	0.0256431	0.91737	0.312	0.149	1
day01	Rnasek	0.0256523	0.352021	0.882	0.83	1
day01	Fnta	0.0256926	-0.852375	0.302	0.447	1
day01	Fermt3	0.0257878	0.514041	0.824	0.809	1
day01	C1qb	0.0258427	-0.976391	0.512	0.638	1
day01	Rap2c	0.0258645	1.19023	0.333	0.191	1
day01	Mical2	0.0258645	-3.46083	0.007	0.043	1
day01	Bcl3	0.0258661	1.009	0.481	0.362	1
day01	Ak2	0.0258925	0.838382	0.401	0.255	1
day01	Tm7sf3	0.025899	1.40542	0.138	0.021	1
day01	Atp5g2	0.025948	-0.300179	0.969	0.957	1
day01	Ccdc71	0.0260609	2.41569	0.097	0	1
day01	Gm12610	0.0260802	-4.51741	0.007	0.043	1
day01	Marveld1	0.0261428	-1.53483	0.143	0.255	1
day01	Polr2d	0.0261889	1.28064	0.222	0.085	1
day01	Gtf2i	0.0262662	1.46991	0.22	0.085	1
day01	Angel2	0.02629	0.320534	0.275	0.106	1
day01	Rchy1	0.0263749	0.801545	0.43	0.277	1
day01	Xpo5	0.0264037	-1.24078	0.089	0.191	1
day01	Mcm10	0.0265145	-3.1389	0.007	0.043	1
day01	Trim32	0.0265145	-3.1389	0.007	0.043	1
day01	Cacna1c	0.0265145	-3.46083	0.007	0.043	1
day01	Fbxo47	0.0265145	-3.1389	0.007	0.043	1
day01	Pomt2	0.0265145	-3.1389	0.007	0.043	1
day01	Chrm3	0.0265145	-3.1389	0.007	0.043	1
day01	Prkag1	0.0265311	0.908408	0.396	0.234	1
day01	Hrh2	0.0265748	1.73147	0.191	0.064	1
day01	Kif23	0.0265794	-2.41901	0.051	0.128	1
day01	Ccdc9	0.0265798	0.948565	0.278	0.128	1
day01	Atp8b4	0.0266501	-0.556295	0.589	0.702	1
day01	Gm37982	0.0266731	1.66846	0.164	0.043	1
day01	Gm35853	0.0266777	-1.11142	0.104	0.213	1
day01	Parvg	0.0266951	0.928847	0.37	0.213	1
day01	Pclaf	0.0267357	-2.65347	0.007	0.043	1
day01	Gm20465	0.0267358	-2.33154	0.007	0.043	1
day01	Agap1	0.0267713	-1.197	0.121	0.234	1
day01	Polg2	0.0267823	-2.04374	0.097	0.191	1
day01	Cask	0.0268224	-0.50663	0.633	0.83	1
day01	Srrd	0.0268523	1.27049	0.169	0.043	1
day01	Arl8b	0.0268537	0.863604	0.609	0.468	1
day01	Irag2	0.0269256	-0.718055	0.29	0.447	1
day01	Slc25a44	0.0269507	-1.26443	0.075	0.17	1
day01	Ubl5	0.0269762	0.331422	0.952	0.936	1
day01	Hcfc2	0.0270972	-1.25137	0.075	0.17	1
day01	Tmem237	0.0271808	-2.72386	0.007	0.043	1
day01	Ube2t	0.0271808	-2.72386	0.007	0.043	1
day01	A730017L22Rik	0.0271808	-2.72386	0.007	0.043	1
day01	Gm46828	0.0271808	-2.72386	0.007	0.043	1
day01	Fancg	0.0271808	-2.72386	0.007	0.043	1
day01	Gm13205	0.0271808	-2.72386	0.007	0.043	1
day01	Acad10	0.0271808	-2.72386	0.007	0.043	1
day01	Tctn1	0.0271808	-2.72386	0.007	0.043	1
day01	4930512J16Rik	0.0271808	-2.72386	0.007	0.043	1
day01	Gm16174	0.0271808	-2.72386	0.007	0.043	1
day01	Grin2d	0.0271808	-2.72386	0.007	0.043	1
day01	Trim68	0.0271808	-2.72386	0.007	0.043	1
day01	Yjefn3	0.0271808	-2.72386	0.007	0.043	1
day01	Gm27253	0.0271808	-2.72386	0.007	0.043	1
day01	Nicn1	0.0271808	-2.72386	0.007	0.043	1
day01	Gm48066	0.0271808	-2.72386	0.007	0.043	1
day01	Efcab9	0.0271808	-2.72386	0.007	0.043	1
day01	Efcab5	0.0271808	-2.72386	0.007	0.043	1
day01	Cd300e	0.0271808	-2.72386	0.007	0.043	1
day01	Gm56548	0.0271808	-2.72386	0.007	0.043	1
day01	Gm47467	0.0271808	-2.72386	0.007	0.043	1
day01	1700087I21Rik	0.0271808	-2.72386	0.007	0.043	1
day01	Slain1	0.0271808	-2.72386	0.007	0.043	1
day01	Kifc5b	0.0271808	-2.72386	0.007	0.043	1
day01	Adrb1	0.0271808	-2.72386	0.007	0.043	1
day01	Ppp1r9a	0.0272253	-1.1389	0.036	0.106	1
day01	Zbed4	0.0272346	1.27614	0.225	0.085	1
day01	Cpsf3	0.027235	-0.8811	0.227	0.362	1
day01	Exoc6b	0.0273396	-0.768876	0.408	0.532	1
day01	Tmsb4x	0.0274092	-0.144374	1	1	1
day01	Ro60	0.0274189	-1.33154	0.048	0.128	1
day01	Timm17a	0.0275487	0.686528	0.435	0.255	1
day01	Hnrnpa1	0.0275614	0.416036	0.857	0.787	1
day01	Tubb2a	0.0275735	-1.00962	0.239	0.383	1
day01	Foxr1	0.0276306	-2.40193	0.007	0.043	1
day01	Pde10a	0.0276306	-2.40193	0.007	0.043	1
day01	Zfp229	0.0276306	-2.40193	0.007	0.043	1
day01	Smim33	0.0276306	-1.72386	0.007	0.043	1
day01	Tbc1d8	0.027636	-0.592224	0.394	0.574	1
day01	Otud5	0.0276889	-0.590005	0.287	0.447	1
day01	Ppp4c	0.0277959	0.305609	0.725	0.511	1
day01	Gm13373	0.0278058	-1.33154	0.036	0.106	1
day01	Gm34917	0.0278059	-1.40193	0.036	0.106	1
day01	Paip1	0.0278339	-0.75284	0.386	0.553	1
day01	Peli1	0.0278791	-0.299694	0.534	0.745	1
day01	Tmed7	0.0279195	0.626637	0.536	0.362	1
day01	Prpf40a	0.0279263	0.280129	0.848	0.638	1
day01	Gpr132	0.027927	0.532528	0.732	0.66	1
day01	Efr3a	0.0280102	-0.50663	0.437	0.617	1
day01	Tab1	0.0280165	-1.46905	0.077	0.17	1
day01	Rpl7l1	0.0280571	0.732587	0.49	0.34	1
day01	Gm33858	0.0280891	-2.1389	0.007	0.043	1
day01	Pvr	0.0281153	0.869276	0.304	0.149	1
day01	Prrg2	0.0281965	2.38466	0.094	0	1
day01	Fam53b	0.0282422	-1.88514	0.065	0.149	1
day01	Slc48a1	0.0282507	-0.779817	0.217	0.362	1
day01	Psmb7	0.0282933	0.717092	0.529	0.404	1
day01	Acaca	0.028356	-0.67423	0.217	0.362	1
day01	Adam19	0.0284233	-0.688237	0.193	0.34	1
day01	Senp7	0.0284308	-0.528401	0.28	0.447	1
day01	Izumo4	0.0284322	-1.50147	0.063	0.149	1
day01	Gm14636	0.0284327	-1.1389	0.126	0.234	1
day01	Jtb	0.0284621	0.67739	0.519	0.383	1
day01	Slco5a1	0.0285519	-2.34535	0.027	0.085	1
day01	Ryr1	0.0285953	-0.81697	0.242	0.383	1
day01	Osbpl3	0.0286046	-1.02342	0.075	0.17	1
day01	Ugp2	0.0286245	0.656282	0.396	0.213	1
day01	U2af1	0.0286342	0.400704	0.836	0.809	1
day01	Gm12185	0.0287397	-0.85879	0.133	0.255	1
day01	Ndufa5	0.028851	0.478486	0.587	0.383	1
day01	Parp11	0.0288588	-1.16489	0.106	0.213	1
day01	Recql5	0.0289138	-1.26443	0.109	0.213	1
day01	Hectd1	0.0289335	0.424531	0.64	0.468	1
day01	Inpp4a	0.028959	-0.619031	0.324	0.489	1
day01	Atp5o	0.028988	0.436641	0.804	0.702	1
day01	Limd2	0.0289943	0.614583	0.773	0.723	1
day01	Plekha1	0.0290198	0.600511	0.679	0.574	1
day01	Tifab	0.0291713	-0.679466	0.292	0.447	1
day01	Snrpd2	0.0292085	-0.339416	0.763	0.809	1
day01	Ikbkb	0.029263	0.439275	0.8	0.702	1
day01	Mrto4	0.029316	0.855455	0.396	0.234	1
day01	Selp	0.0293831	2.56154	0.128	0.021	1
day01	Knop1	0.029392	-0.636398	0.418	0.553	1
day01	Pdha1	0.0294285	0.719083	0.382	0.213	1
day01	H2-DMb1	0.0295056	-0.302912	0.886	0.957	1
day01	Soat2	0.0295383	1.21865	0.222	0.085	1
day01	Gm34455	0.0295629	-0.647045	0.06	0.149	1
day01	Cbx4	0.029571	1.22367	0.266	0.128	1
day01	Extl3	0.0295932	-1.04926	0.254	0.383	1
day01	Ccdc86	0.0296322	0.965439	0.401	0.255	1
day01	Rwdd1	0.0296465	0.594844	0.751	0.617	1
day01	Pank2	0.0296657	0.885934	0.44	0.298	1
day01	Klf9	0.0296674	1.04363	0.401	0.255	1
day01	Ppp1r12b	0.0297381	-0.959574	0.135	0.255	1
day01	Prim2	0.0297381	-1.02342	0.077	0.17	1
day01	Prkcd	0.0297487	0.430958	0.8	0.723	1
day01	Tent4b	0.0300314	-0.511625	0.285	0.447	1
day01	Vps4a	0.0300733	1.29406	0.217	0.085	1
day01	Nfkb2	0.0301433	0.794465	0.428	0.277	1
day01	Pxdc1	0.0301709	2.35295	0.128	0.021	1
day01	Cmtr1	0.0303049	1.12789	0.413	0.277	1
day01	Nr4a2	0.0303186	0.976579	0.444	0.277	1
day01	Kdm4c	0.0303194	-0.621622	0.37	0.532	1
day01	Selplg	0.0303449	-0.232874	0.87	0.936	1
day01	Nim1k	0.0303635	-2.1389	0.027	0.085	1
day01	Jmjd1c	0.0304186	-0.334429	0.775	0.851	1
day01	Tmem127	0.0304388	1.01085	0.273	0.128	1
day01	Grcc10	0.0304607	-0.400035	0.737	0.809	1
day01	Galns	0.0304781	2.32053	0.092	0	1
day01	Camkk1	0.0304781	2.32053	0.092	0	1
day01	Kif1a	0.0305204	2.56154	0.092	0	1
day01	Plxna4os1	0.0305213	-1.40193	0.077	0.17	1
day01	Plscr1	0.030744	0.727835	0.517	0.362	1
day01	Gm56698	0.0307849	-2.55394	0.027	0.085	1
day01	Lysmd3	0.0308932	1.28064	0.193	0.064	1
day01	Akap8	0.0309273	-0.610519	0.273	0.426	1
day01	Ecd	0.030932	1.25342	0.164	0.043	1
day01	Laptm4a	0.0309926	-0.433744	0.739	0.872	1
day01	Maea	0.0310003	0.893523	0.343	0.191	1
day01	Ino80c	0.0310765	1.76799	0.128	0.021	1
day01	Slco2b1	0.0310819	-1.65347	0.077	0.17	1
day01	Arhgap6	0.0312422	-1.11653	0.179	0.298	1
day01	Scmh1	0.0313082	-0.532874	0.256	0.426	1
day01	ENSMUSG00000121501	0.0313757	-0.491513	0.423	0.574	1
day01	Tceanc	0.0313769	-2.02342	0.027	0.085	1
day01	Map4k5	0.0314324	-0.875864	0.157	0.277	1
day01	H1f0	0.0314429	0.451778	0.336	0.191	1
day01	Adap1	0.0315108	-0.54435	0.268	0.426	1
day01	Gm26944	0.0315744	-1.60838	0.051	0.128	1
day01	Trub1	0.0315958	-1.96897	0.039	0.106	1
day01	Pde4dip	0.0316254	1.00406	0.271	0.128	1
day01	Gm57395	0.0316674	-1.28092	0.063	0.149	1
day01	Sirt1	0.0316749	1.50496	0.159	0.043	1
day01	Eef2	0.0317358	-0.233213	0.988	1	1
day01	Rpl9-ps6	0.0317654	-0.79017	0.324	0.447	1
day01	Ctsd	0.0317664	0.846794	0.749	0.702	1
day01	Polr2c	0.0317986	0.737296	0.481	0.34	1
day01	Psma7	0.0318008	0.277548	0.973	0.936	1
day01	Spin1	0.0318252	0.965439	0.316	0.17	1
day01	Med10	0.0318599	0.652515	0.345	0.191	1
day01	Nip7	0.0319071	0.90063	0.278	0.128	1
day01	Ecsit	0.0319214	1.44606	0.159	0.043	1
day01	Bud31	0.0319421	0.635542	0.469	0.298	1
day01	Palm	0.0320093	0.896726	0.164	0.043	1
day01	Cbfa2t2	0.0320213	-0.749856	0.188	0.319	1
day01	Mast3	0.0321044	-0.669413	0.278	0.426	1
day01	Serinc1	0.0321338	0.621914	0.551	0.404	1
day01	Ptchd1	0.0321393	-1.38401	0.027	0.085	1
day01	Dnajb4	0.0323017	-0.769664	0.118	0.234	1
day01	Marcks	0.0323683	-0.22845	0.8	0.894	1
day01	Npc1	0.0324427	0.833088	0.302	0.149	1
day01	Dusp19	0.0324479	-1.87586	0.027	0.085	1
day01	Eif5a2	0.0324479	-1.87586	0.027	0.085	1
day01	Polrmt	0.0324479	-1.87586	0.027	0.085	1
day01	Eef1b2	0.032448	-0.170561	0.998	1	1
day01	Cep57l1	0.0324991	-1.81697	0.039	0.106	1
day01	Kpna6	0.0325195	-1.02342	0.106	0.213	1
day01	Phkb	0.0325748	-0.510867	0.338	0.511	1
day01	E230016K23Rik	0.0326006	-1.20601	0.077	0.17	1
day01	Gas7	0.0326114	-1.39474	0.097	0.191	1
day01	Rps25	0.0326613	-0.181029	1	1	1
day01	Cndp2	0.0326886	0.884637	0.432	0.277	1
day01	Ccser1	0.0328265	-1.10495	0.065	0.149	1
day01	Eps15	0.032837	-0.417199	0.517	0.702	1
day01	Eif6	0.0328441	0.499702	0.72	0.596	1
day01	Ier5l	0.0328463	1.32053	0.162	0.043	1
day01	Akr1b3	0.0328901	-0.589736	0.35	0.511	1
day01	Rtca	0.0329163	1.20688	0.13	0.021	1
day01	Dpcd	0.0329691	-1.31947	0.128	0.234	1
day01	Ndufv3	0.0329812	0.593818	0.725	0.66	1
day01	Prmt2	0.0330006	-1.85879	0.039	0.106	1
day01	Card6	0.0330006	-1.85879	0.039	0.106	1
day01	Zfp101	0.033036	-1.76039	0.027	0.085	1
day01	Tmsb10	0.0331292	-0.289696	1	1	1
day01	Zfp90	0.0331391	-1.2129	0.077	0.17	1
day01	Csrnp1	0.0331926	0.683104	0.444	0.277	1
day01	Sdf2l1	0.0332163	-0.253891	0.495	0.681	1
day01	Fkbp4	0.033237	-0.537447	0.307	0.468	1
day01	Ndufb1	0.0332423	0.276878	0.949	0.915	1
day01	Rab33b	0.0333518	1.83838	0.126	0.021	1
day01	Yeats2	0.0333766	-0.937264	0.138	0.255	1
day01	Akt1s1	0.0333891	0.998605	0.193	0.064	1
day01	Vamp8	0.0334615	0.299858	0.908	0.894	1
day01	Nol4l	0.0336518	1.77997	0.184	0.064	1
day01	Abcc10	0.0336648	-1.65347	0.027	0.085	1
day01	Notch2	0.0336673	-0.341298	0.715	0.851	1
day01	Dnaaf5	0.0336715	-1.77633	0.039	0.106	1
day01	Gm17231	0.0336715	-1.77633	0.039	0.106	1
day01	Cmc4	0.0336715	-1.77633	0.039	0.106	1
day01	Il13ra1	0.0336852	-0.564583	0.522	0.638	1
day01	Dtx3	0.0337522	1.64246	0.126	0.021	1
day01	Ppp2ca	0.0339108	0.333307	0.877	0.83	1
day01	Rab5c	0.033966	0.528689	0.652	0.511	1
day01	Dlg1	0.0339953	-0.316896	0.548	0.766	1
day01	Kif22	0.0340061	-3.1389	0.017	0.064	1
day01	Plxdc2	0.0340097	-1.02179	0.268	0.404	1
day01	Lsm1	0.0340434	0.847163	0.382	0.234	1
day01	Tnfrsf21	0.0341781	-0.679466	0.225	0.362	1
day01	Mknk1	0.034315	0.993552	0.386	0.255	1
day01	Fam241a	0.0343323	0.79774	0.367	0.213	1
day01	Ttc38	0.0343532	-1.69833	0.039	0.106	1
day01	Hltf	0.0344231	-0.842657	0.295	0.426	1
day01	Lpcat4	0.0345223	-1.51441	0.08	0.17	1
day01	Tfg	0.0345432	-0.604309	0.345	0.489	1
day01	Cnot2	0.0345445	-0.742969	0.476	0.574	1
day01	Ptpre	0.03467	-0.323638	0.575	0.766	1
day01	Mcm6	0.0347098	-1.50147	0.065	0.149	1
day01	Arhgdia	0.0347589	0.277098	0.973	0.936	1
day01	Ppp3ca	0.0348305	-0.371732	0.72	0.809	1
day01	Cd74	0.0348315	-0.234154	0.995	1	1
day01	Tmpo	0.0348373	-0.741463	0.473	0.574	1
day01	Phf10	0.034924	0.987211	0.357	0.213	1
day01	Wdr73	0.0350679	-1.36129	0.051	0.128	1
day01	Ctif	0.0350679	-1.36129	0.051	0.128	1
day01	Eif4a2	0.0352728	-0.557326	0.592	0.702	1
day01	Nsl1	0.0353776	-2.46083	0.017	0.064	1
day01	Gm43111	0.0353776	-2.46083	0.017	0.064	1
day01	Rrp1b	0.0353791	1.16488	0.283	0.149	1
day01	Ccnb2	0.035385	-2.22136	0.017	0.064	1
day01	Ddx39b	0.0354204	0.4232	0.713	0.66	1
day01	Cep170	0.0354443	-0.375756	0.609	0.766	1
day01	Tsc1	0.0354652	-1.1389	0.128	0.234	1
day01	Gatm	0.0354682	1.83838	0.254	0.128	1
day01	Zfp438	0.0354973	-1.64705	0.082	0.17	1
day01	Lysmd4	0.0355015	-0.79407	0.208	0.34	1
day01	Taok2	0.0355705	-1.00645	0.123	0.234	1
day01	Lamtor2	0.0356053	-0.415108	0.599	0.745	1
day01	Septin1	0.0356057	-1.16489	0.094	0.191	1
day01	Zfp597	0.0356157	2.25342	0.087	0	1
day01	Gm56824	0.0356287	2.32053	0.087	0	1
day01	Piwil2	0.0356629	2.35295	0.087	0	1
day01	Lrp4	0.0356713	2.53353	0.087	0	1
day01	Ankrd13a	0.0357734	0.759222	0.473	0.319	1
day01	Klc2	0.0358226	-1.3024	0.051	0.128	1
day01	Ice2	0.0358622	-1.55394	0.039	0.106	1
day01	Ptma	0.0358676	0.21212	1	1	1
day01	Hsd17b4	0.0358843	-0.58195	0.29	0.447	1
day01	Rab11fip5	0.0358936	-1.37336	0.065	0.149	1
day01	Acp2	0.0359226	1.44606	0.184	0.064	1
day01	Smad5	0.0360161	-1.55394	0.065	0.149	1
day01	Med12	0.0361315	1.43096	0.184	0.064	1
day01	Kat6a	0.0361365	-0.534827	0.423	0.596	1
day01	Hr	0.0361923	-2.1389	0.017	0.064	1
day01	P2ry6	0.0362022	-0.647045	0.3	0.447	1
day01	Gm26740	0.0362652	-0.379212	0.758	0.851	1
day01	Fnip1	0.0362709	-0.387832	0.454	0.66	1
day01	Pex7	0.0363107	0.872329	0.249	0.106	1
day01	Pla2g12a	0.036545	1.56154	0.155	0.043	1
day01	Sh2b2	0.0365701	1.50496	0.232	0.106	1
day01	Cd9	0.0366256	0.363602	0.609	0.809	1
day01	Ppp1ca	0.0367022	0.212852	0.964	0.936	1
day01	2210016F16Rik	0.0367891	0.939104	0.309	0.17	1
day01	Zfp869	0.0367956	-0.835117	0.155	0.277	1
day01	U2af2	0.0367968	0.579189	0.507	0.34	1
day01	Map3k6	0.0368102	-2.1389	0.017	0.064	1
day01	Lilra5	0.0368102	-2.1389	0.017	0.064	1
day01	Asf1b	0.0368102	-2.1389	0.017	0.064	1
day01	Gpt	0.0368102	-2.1389	0.017	0.064	1
day01	G530011O06Rik	0.0368102	-2.1389	0.017	0.064	1
day01	Lgals8	0.0368249	0.905496	0.295	0.149	1
day01	Srebf2	0.0368352	-0.608383	0.519	0.638	1
day01	Phlpp1	0.0369633	0.763405	0.647	0.553	1
day01	Btbd7	0.0370819	0.701061	0.505	0.383	1
day01	Pi4k2b	0.0371278	1.46596	0.155	0.043	1
day01	Dusp3	0.0371562	0.717661	0.592	0.489	1
day01	Mcm4	0.0372484	-0.986895	0.077	0.17	1
day01	Abcf2	0.0374186	1.23961	0.21	0.085	1
day01	Scrg1	0.0374234	-1.96897	0.017	0.064	1
day01	Gm56544	0.0374234	-1.96897	0.017	0.064	1
day01	Ap2s1	0.0374567	0.405422	0.717	0.553	1
day01	P2ry10b	0.0375715	-1.24078	0.08	0.17	1
day01	Cdk2ap2	0.037608	0.595713	0.872	0.809	1
day01	Pml	0.0376124	-0.910079	0.126	0.234	1
day01	Stx12	0.0376533	0.589022	0.604	0.426	1
day01	Nfia	0.0376737	-1.40851	0.097	0.191	1
day01	Snx1	0.0376756	0.343164	0.659	0.489	1
day01	Tob2	0.0377449	0.886637	0.49	0.383	1
day01	Ctso	0.0378575	-1.00139	0.143	0.255	1
day01	Arid3b	0.0379035	-1.31578	0.097	0.191	1
day01	F5	0.0379783	2.41569	0.121	0.021	1
day01	Ulbp1	0.0380598	-1.81697	0.017	0.064	1
day01	Pemt	0.0380598	-1.81697	0.017	0.064	1
day01	Arhgef1	0.0381038	-0.474318	0.469	0.617	1
day01	Adam9	0.0381126	0.747815	0.514	0.383	1
day01	Taok3	0.0383134	-0.487061	0.766	0.851	1
day01	Ttc19	0.0383148	0.795214	0.365	0.213	1
day01	Sdhaf2	0.0383872	0.750398	0.324	0.17	1
day01	Hmox1	0.0384211	1.8153	0.251	0.106	1
day01	Khdrbs1	0.0384591	-0.453007	0.713	0.766	1
day01	Myd88	0.0384783	0.905496	0.374	0.234	1
day01	Qdpr	0.0385503	-1.0609	0.164	0.277	1
day01	Resf1	0.0385903	0.748054	0.572	0.447	1
day01	Usp14	0.0385949	0.824576	0.454	0.319	1
day01	Abhd13	0.0386191	-1.1389	0.094	0.191	1
day01	Bdp1	0.0388905	0.762324	0.399	0.234	1
day01	Rin2	0.0389243	-0.537447	0.367	0.532	1
day01	Adprm	0.0389259	1.79184	0.121	0.021	1
day01	Clybl	0.0389384	-1.49735	0.133	0.234	1
day01	Mxi1	0.0389559	0.542926	0.312	0.149	1
day01	Tuba4a	0.0389722	1.39508	0.232	0.106	1
day01	Adamtsl4	0.0390866	1.18303	0.157	0.043	1
day01	Helz	0.0391934	-0.901859	0.244	0.362	1
day01	E230029C05Rik	0.0392316	-0.742769	0.43	0.574	1
day01	Ppp2cb	0.0392575	0.799701	0.386	0.234	1
day01	Gm56555	0.0393244	-0.108524	0.365	0.532	1
day01	Dctn4	0.0393527	0.508161	0.618	0.426	1
day01	Serpinb10	0.0393575	-1.33154	0.017	0.064	1
day01	Pdcd6	0.0393864	0.335704	0.647	0.511	1
day01	Znhit2	0.0394685	1.50496	0.152	0.043	1
day01	Fech	0.0394702	-1.1847	0.065	0.149	1
day01	Slc39a14	0.0396185	1.08027	0.242	0.106	1
day01	Rrs1	0.0396276	1.50496	0.152	0.043	1
day01	Elp5	0.0396723	0.825998	0.36	0.213	1
day01	Unc13d	0.0397856	1.48559	0.152	0.043	1
day01	Gsk3a	0.0398498	0.356513	0.401	0.234	1
day01	Actr2	0.0398637	0.253419	0.94	0.936	1
day01	Armc10	0.0399415	-1.4284	0.082	0.17	1
day01	Gas5	0.0401315	-0.291049	0.928	0.957	1
day01	Ate1	0.0401499	-0.960561	0.164	0.277	1
day01	Zfp644	0.0401657	-0.547622	0.389	0.532	1
day01	Hspa5	0.0401985	0.487628	0.891	0.851	1
day01	Auh	0.0402124	0.68053	0.379	0.234	1
day01	Ncoa3	0.0402609	-0.407857	0.531	0.702	1
day01	Pofut2	0.0402925	0.781667	0.365	0.213	1
day01	Relb	0.0403323	0.939104	0.531	0.404	1
day01	Plxnd1	0.0404788	-0.50663	0.2	0.34	1
day01	Rbm25	0.0405999	0.316191	0.915	0.809	1
day01	Tyrobp	0.0406175	0.22687	0.998	1	1
day01	Larp4	0.04067	0.446064	0.403	0.234	1
day01	Anxa11	0.0407786	0.484032	0.49	0.319	1
day01	Ssrp1	0.0408342	0.567694	0.43	0.255	1
day01	Chchd2	0.0408426	0.250873	0.998	1	1
day01	Ppp1r14b	0.0408791	0.596706	0.698	0.617	1
day01	Gpat3	0.0409299	1.89452	0.176	0.064	1
day01	Rps17	0.0409445	-0.196647	0.998	1	1
day01	Lrrc59	0.0410213	0.640442	0.546	0.404	1
day01	Stim2	0.0410451	-0.638469	0.377	0.511	1
day01	Enox2	0.0411261	-0.531061	0.37	0.553	1
day01	Vma21	0.0412056	-0.518746	0.307	0.468	1
day01	Ece1	0.0412344	0.942896	0.357	0.213	1
day01	Dock10	0.0412975	-0.251476	0.937	0.915	1
day01	Samsn1	0.0413035	0.565916	0.802	0.745	1
day01	Tmed5	0.0414509	0.329762	0.785	0.66	1
day01	Dtx3l	0.0415213	-0.515968	0.237	0.383	1
day01	Fam162a	0.0415604	1.07285	0.423	0.298	1
day01	Tmem69	0.0415777	2.03103	0.082	0	1
day01	Taco1	0.0415938	2.07056	0.082	0	1
day01	Emc8	0.0416032	0.811061	0.316	0.17	1
day01	Slc25a19	0.0416131	0.735571	0.186	0.064	1
day01	Soga1	0.0416503	-0.978433	0.145	0.255	1
day01	Rbm28	0.0416823	0.475812	0.348	0.191	1
day01	Mad1l1	0.0417089	-1.02342	0.145	0.255	1
day01	Dmkn	0.0417306	2.94856	0.082	0	1
day01	Pot1a	0.0417544	-1.06361	0.128	0.234	1
day01	Uqcc5	0.0418216	0.61004	0.415	0.255	1
day01	Cdc14a	0.0418276	-1.09787	0.186	0.298	1
day01	Cyp7b1	0.0418936	3.26672	0.2	0.085	1
day01	Tango6	0.0419928	-1.16315	0.109	0.213	1
day01	Gm56907	0.0419959	1.83838	0.118	0.021	1
day01	Pik3r2	0.0420064	-1.0609	0.08	0.17	1
day01	D17H6S56E-5	0.0420103	-2.04963	0.167	0.277	1
day01	Ncl	0.0420985	0.524866	0.829	0.83	1
day01	Traf5	0.0421112	-1.01114	0.225	0.34	1
day01	Npm1	0.0421357	-0.242809	0.971	0.979	1
day01	Gm36486	0.0421502	-1.0945	0.065	0.149	1
day01	Cep89	0.0421957	-2.24581	0.029	0.085	1
day01	C1galt1	0.042231	1.00406	0.283	0.149	1
day01	Actr3	0.0422943	0.240373	0.998	0.979	1
day01	Anp32b	0.0423989	0.312623	0.923	0.915	1
day01	Tbc1d31	0.0425037	1.35295	0.179	0.064	1
day01	Aven	0.0425363	-0.875864	0.181	0.298	1
day01	Btbd10	0.0425455	0.985798	0.263	0.128	1
day01	Trir	0.0426185	0.404	0.771	0.66	1
day01	Clasp1	0.0426528	-0.73836	0.249	0.383	1
day01	Abi2	0.0427502	-1.00645	0.111	0.213	1
day01	Padi4	0.0427583	-2.50147	0.029	0.085	1
day01	Agpat4	0.042771	0.56832	0.681	0.574	1
day01	Atp5e	0.0427983	0.218275	1	1	1
day01	Rnf8	0.042932	0.890849	0.261	0.128	1
day01	Dhcr7	0.0429454	-2.1389	0.029	0.085	1
day01	Gsdme	0.043277	-0.948215	0.184	0.298	1
day01	Nt5c	0.0432874	0.428362	0.657	0.468	1
day01	Tsen34	0.0434521	-0.604562	0.307	0.447	1
day01	Ndufc1	0.0436137	0.478305	0.754	0.638	1
day01	Gpsm3	0.0436675	0.343026	0.841	0.766	1
day01	Psd3	0.0437054	-2.1389	0.029	0.085	1
day01	Dusp10	0.0437378	-1.2764	0.082	0.17	1
day01	Trim44	0.0439087	-0.514407	0.391	0.532	1
day01	Slc25a14	0.0440666	-1.77633	0.041	0.106	1
day01	Aqr	0.0440708	-0.596371	0.261	0.404	1
day01	Grsf1	0.0441546	0.965439	0.184	0.064	1
day01	Acbd5	0.0442893	-0.606403	0.384	0.532	1
day01	Gcnt2	0.0442938	0.622562	0.713	0.596	1
day01	Rab1a	0.0443623	0.450681	0.732	0.702	1
day01	Znrd2	0.0444116	0.668457	0.338	0.191	1
day01	Sun2	0.044464	-1.31447	0.171	0.277	1
day01	Fam149b	0.0444671	-1.1389	0.097	0.191	1
day01	Erp29	0.0444687	-0.272691	0.918	0.957	1
day01	Mterf3	0.0446924	1.18303	0.179	0.064	1
day01	Ankhd1	0.0447401	0.521026	0.681	0.574	1
day01	Mmp8	0.0448721	-1.26443	0.029	0.085	1
day01	Pdcd5	0.044898	0.367926	0.691	0.574	1
day01	Vps33b	0.0449631	2.03103	0.08	0	1
day01	Tbx21	0.0450589	2.61599	0.08	0	1
day01	Hspa4	0.0450915	0.554868	0.708	0.681	1
day01	Irf2	0.0451874	-0.346666	0.802	0.915	1
day01	Tlr3	0.0452015	-1.25137	0.053	0.128	1
day01	AI662270	0.045223	0.546466	0.611	0.489	1
day01	Tef	0.0452383	-1.91651	0.029	0.085	1
day01	Sfi1	0.0453523	-0.847667	0.164	0.277	1
day01	Oser1	0.0453898	-0.940118	0.203	0.319	1
day01	Gm35188	0.0454416	-1.65347	0.087	0.17	1
day01	2310022A10Rik	0.0456252	1.54293	0.147	0.043	1
day01	Slc25a10	0.0457565	-1.62432	0.041	0.106	1
day01	Donson	0.0457604	1.18303	0.229	0.106	1
day01	Eri1	0.0459689	-0.529274	0.307	0.447	1
day01	Nccrp1	0.0460332	-1.81697	0.029	0.085	1
day01	Gm26510	0.0460345	1.64246	0.271	0.149	1
day01	Ldhb	0.0461052	-1.74658	0.041	0.106	1
day01	Ssna1	0.0461348	0.504958	0.5	0.319	1
day01	Yme1l1	0.046137	0.30532	0.469	0.277	1
day01	Dtymk	0.0462033	1.05375	0.254	0.128	1
day01	Trmt1	0.0462729	-0.92258	0.164	0.277	1
day01	Slc16a3	0.0462751	1.03103	0.418	0.298	1
day01	Pbx3	0.0463868	-0.832652	0.184	0.298	1
day01	Pigt	0.0465177	-0.746581	0.28	0.404	1
day01	Magt1	0.046605	0.514322	0.65	0.574	1
day01	4921511C10Rik	0.0466202	-1.55394	0.041	0.106	1
day01	Lrpap1	0.0466233	0.706592	0.365	0.213	1
day01	Uqcrc1	0.0467077	0.542391	0.628	0.489	1
day01	Mrpl54	0.0467864	0.464646	0.691	0.553	1
day01	Gm28501	0.0468582	-1.76039	0.029	0.085	1
day01	Dcaf4	0.0468582	-1.76039	0.029	0.085	1
day01	Gm48027	0.0468582	-1.76039	0.029	0.085	1
day01	Gm17036	0.0468582	-1.76039	0.029	0.085	1
day01	Cars	0.0468679	1.00406	0.278	0.149	1
day01	Pigk	0.0469123	-0.525921	0.186	0.319	1
day01	Slc41a3	0.0470548	-0.875864	0.094	0.191	1
day01	Clta	0.0471781	0.197184	0.988	0.957	1
day01	Sdccag8	0.0471823	-0.489468	0.495	0.638	1
day01	Filip1l	0.0471838	-0.323212	0.594	0.745	1
day01	Cxxc5	0.0472357	-1.10915	0.097	0.191	1
day01	Micu1	0.0472899	-0.845167	0.239	0.362	1
day01	Arhgap9	0.0474243	-0.378086	0.391	0.553	1
day01	Klhl18	0.047624	-0.998417	0.198	0.319	1
day01	Gm13008	0.0476327	-1.65347	0.029	0.085	1
day01	Tnfrsf14	0.0476327	-1.65347	0.029	0.085	1
day01	Myo1h	0.0476327	-1.55394	0.029	0.085	1
day01	Mex3d	0.0476327	-1.65347	0.029	0.085	1
day01	Fkbp15	0.0476994	-0.715217	0.452	0.553	1
day01	Ccdc58	0.0478472	1.09951	0.254	0.128	1
day01	Terf1	0.0478475	-1.08	0.15	0.255	1
day01	Chic2	0.047875	0.440041	0.65	0.511	1
day01	Srrt	0.0481612	-0.5462	0.316	0.468	1
day01	Raph1	0.0482147	-0.807384	0.225	0.34	1
day01	Snx3	0.0482471	0.311846	0.911	0.915	1
day01	Il6ra	0.0483196	-0.557375	0.507	0.617	1
day01	Tmem140	0.0484638	-1.37336	0.029	0.085	1
day01	Osbpl9	0.0485381	0.413398	0.732	0.638	1
day01	Smg5	0.0486077	0.899237	0.234	0.106	1
day01	Gm26549	0.0486793	2.25342	0.077	0	1
day01	Anapc2	0.0486953	-0.723861	0.176	0.298	1
day01	Mdm2	0.0486954	0.645879	0.464	0.319	1
day01	Pds5b	0.0486995	-0.642472	0.263	0.404	1
day01	Mettl14	0.0487098	-1.33154	0.041	0.106	1
day01	Zfp280c	0.0488296	1.66846	0.145	0.043	1
day01	Arhgef10	0.0488447	1.8153	0.114	0.021	1
day01	Cox8a	0.0488809	0.171835	1	1	1
day01	Fut8	0.0490488	-0.489805	0.283	0.426	1
day01	Rab24	0.0491205	0.506947	0.51	0.362	1
day01	St7l	0.0491632	-0.700325	0.196	0.319	1
day01	Cst7	0.0491853	1.41569	0.2	0.085	1
day01	Parp9	0.0492355	0.712851	0.345	0.191	1
day01	Myo1e	0.0492532	1.3936	0.314	0.191	1
day01	Stard9	0.0492591	-0.932447	0.302	0.426	1
day01	Poc1b	0.0492935	-0.870409	0.111	0.213	1
day01	Hectd2	0.0493408	-0.968973	0.082	0.17	1
day01	Ifi209	0.0493844	-0.198277	0.273	0.426	1
day01	Mfn1	0.0493846	1.69399	0.114	0.021	1
day01	Spty2d1	0.0495218	0.60095	0.486	0.319	1
day01	Epc2	0.0496747	-0.553936	0.321	0.468	1
day01	Kmt2c	0.0497527	-0.421907	0.611	0.745	1
day01	Gm20275	0.0498653	-0.956695	0.114	0.213	1
day01	Hnrnph2	0.0499108	0.429191	0.684	0.574	1
day01	Rnpepl1	0.0499235	-0.543047	0.256	0.404	1
day01	Arhgap45	0.0500431	-0.353723	0.732	0.851	1
day01	Nub1	0.0502058	-0.577243	0.469	0.617	1
day01	Cradd	0.0503088	0.799701	0.237	0.106	1
day01	Dnase1l1	0.0503166	-0.639665	0.251	0.383	1
day01	Frat2	0.0503447	-1.0609	0.082	0.17	1
day01	Hnrnpr	0.0503747	-0.416432	0.478	0.638	1
day01	Nr6a1	0.0504448	-1.1256	0.13	0.234	1
day01	Tmem94	0.0505304	-1.50147	0.056	0.128	1
day01	Rfx1	0.0505946	-1.05144	0.068	0.149	1
day01	Rtraf	0.0507474	-0.354864	0.746	0.83	1
day01	Gabbr1	0.0508544	-1.45084	0.056	0.128	1
day01	Hnrnpl	0.0508765	0.426301	0.734	0.66	1
day01	Gm56560	0.051098	-0.839338	0.128	0.234	1
day01	Tor1b	0.0511018	-0.679466	0.176	0.298	1
day01	Fdx2	0.0512223	-0.733914	0.287	0.404	1
day01	Kdm7a	0.0514177	-0.335228	0.785	0.83	1
day01	Wdr74	0.0514192	0.90063	0.28	0.149	1
day01	Galnt10	0.051452	-0.906237	0.169	0.277	1
day01	Gm12743	0.0514824	-1.1389	0.041	0.106	1
day01	Tanc2	0.0515094	-0.935026	0.186	0.298	1
day01	Sell	0.0515209	0.690687	0.435	0.298	1
day01	Smarcd2	0.0516117	0.827935	0.343	0.213	1
day01	Kmo	0.0516988	-0.608023	0.389	0.532	1
day01	H2az1	0.0518873	0.403578	1	1	1
day01	Casd1	0.0519355	-0.757469	0.198	0.319	1
day01	Gm56517	0.052013	-0.766344	0.29	0.404	1
day01	Rrad	0.052146	0.919996	0.254	0.128	1
day01	Vopp1	0.0521785	0.189289	0.362	0.213	1
day01	Crlf3	0.0521962	-0.50663	0.626	0.723	1
day01	Adap2	0.0523701	0.561542	0.471	0.298	1
day01	Tmem161b	0.0524222	-1.24908	0.118	0.213	1
day01	Sipa1l2	0.0525543	1.40026	0.171	0.064	1
day01	Pard6a	0.0525668	2.07056	0.075	0	1
day01	Taf7	0.0525734	0.647698	0.256	0.128	1
day01	Gm4876	0.0526041	2.32053	0.075	0	1
day01	Ccdc146	0.0526045	2.1465	0.075	0	1
day01	Smim36	0.0526773	1.66846	0.143	0.043	1
day01	Mfap1a	0.0527117	-0.846116	0.186	0.298	1
day01	Trabd	0.0527891	0.738091	0.336	0.191	1
day01	Ube2v2	0.0528453	0.728998	0.486	0.383	1
day01	0610030E20Rik	0.053096	0.77671	0.302	0.17	1
day01	Thoc7	0.0531318	0.592906	0.611	0.511	1
day01	Fam43a	0.0531367	1.74374	0.111	0.021	1
day01	Nucb1	0.053249	-0.536862	0.319	0.468	1
day01	Thap7	0.0532831	0.990385	0.147	0.043	1
day01	Septin7	0.0533074	0.277593	0.845	0.723	1
day01	Poc5	0.0533232	-1.38401	0.056	0.128	1
day01	1700123O20Rik	0.0533351	0.541222	0.297	0.149	1
day01	Tmem150c	0.0533964	-2.85879	0.019	0.064	1
day01	Cisd1	0.0534178	0.939104	0.295	0.17	1
day01	Sgk3	0.053432	-0.469485	0.674	0.745	1
day01	4930444A19Rik	0.0535187	-0.923885	0.128	0.234	1
day01	Plxdc1	0.0535379	-1.33154	0.07	0.149	1
day01	Plekha5	0.0536491	-0.916506	0.213	0.319	1
day01	Gucd1	0.0537408	1.08717	0.227	0.106	1
day01	Mib1	0.0538298	1.0203	0.382	0.255	1
day01	Kynu	0.0538731	-0.492535	0.22	0.34	1
day01	Csnk1g3	0.0539708	-0.479935	0.502	0.638	1
day01	Dph3	0.0540236	0.500141	0.507	0.362	1
day01	Dda1	0.0541165	0.861102	0.377	0.255	1
day01	Dcun1d3	0.054139	1.33359	0.174	0.064	1
day01	Tnfaip2	0.0543504	0.695678	0.379	0.234	1
day01	Gm40528	0.0543554	1.23034	0.222	0.106	1
day01	Kctd18	0.0544137	-1.16691	0.101	0.191	1
day01	Cycs	0.054426	0.328541	0.848	0.851	1
day01	Arfgef2	0.0545378	1.30405	0.145	0.043	1
day01	Ap3s2	0.0546565	-0.868809	0.15	0.255	1
day01	Gm56874	0.0547412	-1.76039	0.058	0.128	1
day01	Ndufa7	0.0548042	0.33359	0.923	0.936	1
day01	Tcp1	0.0548665	0.411681	0.684	0.574	1
day01	Ptpra	0.0549376	-0.4544	0.481	0.596	1
day01	Wbp11	0.0549984	0.459361	0.531	0.362	1
day01	Rmnd5a	0.0550434	-0.663165	0.406	0.532	1
day01	Sos2	0.0551304	-0.605161	0.399	0.511	1
day01	2310061I04Rik	0.0551697	-1.3024	0.056	0.128	1
day01	Gm36220	0.0552079	-0.507642	0.44	0.553	1
day01	Nrbf2	0.0553526	0.984484	0.227	0.106	1
day01	Ppm1d	0.0553929	-0.718566	0.179	0.298	1
day01	Sec63	0.0554874	0.612646	0.582	0.511	1
day01	Galnt2	0.0556563	-1.1389	0.116	0.213	1
day01	Trappc10	0.0557735	1.12163	0.222	0.106	1
day01	Usp1	0.0558099	-0.475933	0.242	0.383	1
day01	Ak6	0.0558237	0.676362	0.329	0.191	1
day01	Rabgap1l	0.055896	-0.267753	0.415	0.574	1
day01	Gm49041	0.0559667	-1.07477	0.085	0.17	1
day01	Slmap	0.0561144	-0.518312	0.389	0.532	1
day01	Trappc12	0.0561588	-0.929445	0.15	0.255	1
day01	Rsl1d1	0.0561721	0.810637	0.464	0.362	1
day01	Morf4l2	0.0562056	0.421817	0.664	0.532	1
day01	Cx3cl1	0.0562207	-2.23201	0.031	0.085	1
day01	Spns1	0.056303	-1.00139	0.099	0.191	1
day01	Ptk2b	0.0563149	-0.357078	0.522	0.66	1
day01	Ifi205	0.0564982	1.61599	0.2	0.085	1
day01	Tfe3	0.0565167	0.824576	0.283	0.149	1
day01	Secisbp2l	0.0565249	-0.62184	0.287	0.404	1
day01	Ranbp1	0.0566689	0.471011	0.826	0.809	1
day01	Mthfd2l	0.0568322	2.03103	0.072	0	1
day01	Csf1	0.056892	2.79184	0.072	0	1
day01	Smad1	0.0569102	-0.807692	0.278	0.404	1
day01	Birc5	0.0569244	-4.46083	0.01	0.043	1
day01	Cenpf	0.056925	-4.59833	0.01	0.043	1
day01	Endog	0.0569403	1.8153	0.072	0	1
day01	Dnajc30	0.0569869	0.697603	0.203	0.085	1
day01	Eldr	0.0570009	-2.37336	0.019	0.064	1
day01	Vps35l	0.0570287	-0.607178	0.239	0.362	1
day01	Gatad1	0.0570401	0.613174	0.423	0.277	1
day01	Nsd3	0.0571712	0.488106	0.809	0.787	1
day01	Fam91a1	0.0572847	-0.847132	0.268	0.383	1
day01	Yrdc	0.0573266	0.699045	0.304	0.17	1
day01	Azin1	0.0574103	0.591115	0.495	0.362	1
day01	Hnrnpk	0.0575309	0.264318	0.961	0.979	1
day01	Lima1	0.0575353	-0.942501	0.07	0.149	1
day01	Stk40	0.0576258	0.478486	0.56	0.426	1
day01	Arpc5l	0.0576426	0.57607	0.618	0.532	1
day01	Cfap43	0.0576657	1.64246	0.109	0.021	1
day01	Ep400	0.0580377	-0.489395	0.495	0.617	1
day01	Pxn	0.0580543	0.485593	0.357	0.213	1
day01	Kpna4	0.0581056	0.324973	0.925	0.915	1
day01	Tmem167b	0.0581585	1.47581	0.109	0.021	1
day01	Eif4h	0.0581941	0.404485	0.684	0.596	1
day01	Lsm14b	0.0582791	1.44606	0.109	0.021	1
day01	Znhit1	0.0582973	0.499363	0.548	0.404	1
day01	Lamp1	0.0583438	0.29513	0.865	0.809	1
day01	Cotl1	0.0583664	0.286429	0.947	0.936	1
day01	M6pr	0.0583683	0.610892	0.659	0.617	1
day01	Hnrnpll	0.0583692	0.635098	0.51	0.404	1
day01	Stk4	0.0584568	-0.42197	0.679	0.766	1
day01	Nusap1	0.0584717	-3.9869	0.01	0.043	1
day01	Slc2a5	0.0584717	-2.81697	0.01	0.043	1
day01	Mapre3	0.0584717	-2.81697	0.01	0.043	1
day01	H3c4	0.0584717	-2.81697	0.01	0.043	1
day01	Knl1	0.0584755	-2.65347	0.01	0.043	1
day01	Acsl1	0.0585471	-0.655381	0.249	0.362	1
day01	Ankra2	0.058564	-0.83309	0.186	0.298	1
day01	Nelfb	0.0585742	0.789209	0.251	0.128	1
day01	Cenpa	0.0586539	-0.19745	0.271	0.128	1
day01	Nrf1	0.0586839	-0.718236	0.377	0.511	1
day01	Srsf5	0.0587041	0.298507	0.845	0.809	1
day01	Gm43149	0.0587349	-1.96897	0.019	0.064	1
day01	0610043K17Rik	0.0587349	-1.96897	0.019	0.064	1
day01	Zfp235	0.0587349	-1.96897	0.019	0.064	1
day01	Spata2l	0.0587349	-1.96897	0.019	0.064	1
day01	C030037D09Rik	0.0587349	-1.96897	0.019	0.064	1
day01	Kcnj2	0.0587349	-1.96897	0.019	0.064	1
day01	Mvb12b	0.0587997	-1.05644	0.133	0.234	1
day01	Ptgds	0.0588668	-3.1389	0.01	0.043	1
day01	Gm32036	0.0588996	-0.875864	0.099	0.191	1
day01	Parp1	0.0590167	-0.679466	0.357	0.468	1
day01	Pold4	0.0592313	0.425887	0.751	0.66	1
day01	Il18bp	0.0592621	-2.55394	0.01	0.043	1
day01	Trim6	0.0592621	-2.55394	0.01	0.043	1
day01	Lrrc3	0.0592621	-2.55394	0.01	0.043	1
day01	Marf1	0.0592629	0.612843	0.389	0.255	1
day01	Zfp692	0.059365	-1.55394	0.043	0.106	1
day01	1700110C19Rik	0.059365	-1.55394	0.043	0.106	1
day01	Gm20703	0.059365	-1.55394	0.043	0.106	1
day01	Dhdds	0.0594008	0.90063	0.254	0.128	1
day01	Myh9	0.059563	0.340773	0.92	0.979	1
day01	4930522L14Rik	0.0595984	-1.81697	0.019	0.064	1
day01	Gm4633	0.0595984	-1.81697	0.019	0.064	1
day01	Xlr4c	0.0595984	-1.81697	0.019	0.064	1
day01	Cyb561a3	0.0596565	-1.00139	0.222	0.34	1
day01	Lyz1	0.0596595	-0.384011	0.01	0.043	1
day01	Pcsk7	0.0597022	0.795214	0.205	0.085	1
day01	Ypel2	0.0597898	-1.78526	0.043	0.106	1
day01	Nup54	0.0597955	0.960638	0.225	0.106	1
day01	Itga8	0.0599093	-1.76039	0.019	0.064	1
day01	Cops5	0.0599275	0.815298	0.374	0.255	1
day01	Ubp1	0.0599815	-0.633904	0.35	0.468	1
day01	Gmcl1	0.0600332	-0.851322	0.167	0.277	1
day01	Gm57468	0.0600612	-2.40193	0.01	0.043	1
day01	D230022J07Rik	0.0600612	-2.40193	0.01	0.043	1
day01	Gm4631	0.0600612	-2.40193	0.01	0.043	1
day01	Zfp697	0.0600612	-2.40193	0.01	0.043	1
day01	Ubiad1	0.0600612	-2.40193	0.01	0.043	1
day01	Morn1	0.0600612	-2.40193	0.01	0.043	1
day01	Prdm5	0.0600612	-2.40193	0.01	0.043	1
day01	Klrb1f	0.0600612	-2.40193	0.01	0.043	1
day01	Gpr19	0.0600612	-2.40193	0.01	0.043	1
day01	Gm44258	0.0600612	-2.40193	0.01	0.043	1
day01	Gm57236	0.0600612	-2.40193	0.01	0.043	1
day01	Gm21057	0.0600612	-2.40193	0.01	0.043	1
day01	Rassf7	0.0600612	-2.40193	0.01	0.043	1
day01	Cdkn1c	0.0600612	-2.40193	0.01	0.043	1
day01	Car7	0.0600612	-2.40193	0.01	0.043	1
day01	Cmtr2	0.0600612	-2.40193	0.01	0.043	1
day01	Meak7	0.0600612	-2.40193	0.01	0.043	1
day01	Rasgrf1	0.0600612	-2.40193	0.01	0.043	1
day01	Gm16794	0.0600612	-2.40193	0.01	0.043	1
day01	Gm46280	0.0600612	-2.40193	0.01	0.043	1
day01	Gm12227	0.0600612	-2.40193	0.01	0.043	1
day01	Zfp652os	0.0600612	-2.40193	0.01	0.043	1
day01	Atl1	0.0600612	-2.40193	0.01	0.043	1
day01	Prss16	0.0600612	-2.40193	0.01	0.043	1
day01	H2bc8	0.0600612	-2.40193	0.01	0.043	1
day01	Gm5141	0.0600612	-2.40193	0.01	0.043	1
day01	Pde8b	0.0600612	-2.40193	0.01	0.043	1
day01	Prxl2a	0.0600612	-2.40193	0.01	0.043	1
day01	Gm56697	0.0600612	-2.40193	0.01	0.043	1
day01	Gm49742	0.0600612	-2.40193	0.01	0.043	1
day01	4932438H23Rik	0.0600612	-2.40193	0.01	0.043	1
day01	Gm41604	0.0600612	-2.40193	0.01	0.043	1
day01	Tnfsf14	0.0600612	-2.40193	0.01	0.043	1
day01	Gm56494	0.0600612	-2.40193	0.01	0.043	1
day01	Pdlim5	0.0601487	-0.391968	0.659	0.766	1
day01	Nucb2	0.0601493	0.930264	0.357	0.234	1
day01	Washc1	0.0601754	-0.901859	0.133	0.234	1
day01	Smyd4	0.0602119	-1.94625	0.031	0.085	1
day01	Cdk5	0.060214	0.976579	0.111	0.021	1
day01	Mgmt	0.0604961	-1.67947	0.019	0.064	1
day01	Gm19684	0.0604961	-1.55394	0.019	0.064	1
day01	Ndufa8	0.0605109	0.472127	0.614	0.511	1
day01	Sh2b1	0.0605401	-1.07477	0.101	0.191	1
day01	Cwc25	0.0606154	0.757266	0.256	0.128	1
day01	Tns1	0.0606257	-1.36129	0.043	0.106	1
day01	Mpnd	0.0606921	-0.615336	0.217	0.34	1
day01	Clec4a2	0.0606956	-0.512713	0.292	0.426	1
day01	As3mt	0.0606977	-0.837729	0.133	0.234	1
day01	Anp32a	0.0607269	-0.358561	0.647	0.83	1
day01	Pik3ap1	0.0608312	0.802313	0.558	0.489	1
day01	Mastl	0.0608631	-2.1389	0.01	0.043	1
day01	1700123M08Rik	0.0608631	-2.1389	0.01	0.043	1
day01	Gsg1	0.0608631	-2.1389	0.01	0.043	1
day01	Gm9887	0.0608631	-2.1389	0.01	0.043	1
day01	Smurf1	0.0608888	-0.590461	0.181	0.298	1
day01	Ccdc174	0.0609848	0.710768	0.307	0.17	1
day01	Zbtb7a	0.060992	-0.526152	0.505	0.596	1
day01	Rpain	0.0611018	1.26709	0.193	0.085	1
day01	Adh5	0.0611991	0.67387	0.442	0.319	1
day01	Nxn	0.0612026	-1.21833	0.087	0.17	1
day01	Mef2a	0.0612254	-0.349777	0.8	0.894	1
day01	Slc12a2	0.0612688	-1.50147	0.043	0.106	1
day01	ENSMUSG00000095742	0.0613679	1.8153	0.07	0	1
day01	H3c6	0.0614059	-2.1389	0.031	0.085	1
day01	Nudt6	0.0614151	2.03103	0.07	0	1
day01	Ceacam16	0.0614407	2.10903	0.07	0	1
day01	Atp6v1a	0.0615412	0.51793	0.527	0.362	1
day01	C1qa	0.061556	-0.888355	0.444	0.553	1
day01	Cxxc1	0.0615825	1.25342	0.167	0.064	1
day01	Nfxl1	0.0615881	-0.846116	0.099	0.191	1
day01	Btrc	0.0616642	-0.537994	0.159	0.277	1
day01	Gm29642	0.0616801	-1.72386	0.01	0.043	1
day01	Cd3d	0.0616801	-1.1389	0.01	0.043	1
day01	Gstcd	0.0616812	-1.16315	0.104	0.191	1
day01	Ints12	0.0616834	-0.890971	0.116	0.213	1
day01	Arhgef3	0.0617812	-0.760386	0.171	0.277	1
day01	Avpi1	0.0618561	0.584321	0.507	0.362	1
day01	Sptan1	0.0619707	-0.290901	0.403	0.596	1
day01	Slc39a11	0.0620194	-0.656505	0.181	0.298	1
day01	Fbxl19	0.0620769	-1.40193	0.043	0.106	1
day01	Zmpste24	0.0620772	0.791839	0.251	0.128	1
day01	Gan	0.0620812	0.674883	0.348	0.213	1
day01	Ncoa1	0.0621023	-0.380453	0.488	0.638	1
day01	Prcp	0.0621627	-0.315531	0.768	0.83	1
day01	Prrc1	0.0622467	0.696291	0.297	0.17	1
day01	Cript	0.0622794	0.359908	0.674	0.553	1
day01	Trim35	0.0622925	-0.593249	0.292	0.426	1
day01	Itpr3	0.0623416	-0.951271	0.085	0.17	1
day01	Zswim7	0.0624196	1.13909	0.193	0.085	1
day01	Spata5l1	0.0624358	1.53353	0.106	0.021	1
day01	Golm1	0.0625319	-0.946253	0.186	0.298	1
day01	Etl4	0.0625464	-3.72386	0.002	0.021	1
day01	Cit	0.0625464	-3.72386	0.002	0.021	1
day01	Klk1b27	0.0625464	-4.1389	0.002	0.021	1
day01	Klk1	0.0625464	-6.04579	0.002	0.021	1
day01	Zcwpw2	0.0625464	-3.72386	0.002	0.021	1
day01	Gm12253	0.0625464	-3.55394	0.002	0.021	1
day01	Spag5	0.0625464	-3.55394	0.002	0.021	1
day01	Gm56614	0.0625464	-3.72386	0.002	0.021	1
day01	Duxbl1	0.0625464	-3.72386	0.002	0.021	1
day01	Gpr15lg	0.0625464	-3.72386	0.002	0.021	1
day01	Gm56600	0.0625464	-4.72386	0.002	0.021	1
day01	Retnla	0.0625464	-8.67806	0.002	0.021	1
day01	Gm41804	0.0625464	-3.72386	0.002	0.021	1
day01	Fxyd5	0.0626445	0.235888	0.978	0.979	1
day01	Ddx28	0.0628361	1.47581	0.106	0.021	1
day01	Dgcr6	0.0628362	1.44606	0.106	0.021	1
day01	Dram1	0.0629063	1.09814	0.222	0.106	1
day01	Ptpn9	0.0629222	0.711958	0.348	0.213	1
day01	Nfe2l1	0.0629297	0.541587	0.498	0.383	1
day01	Olfm1	0.0630411	-0.570237	0.589	0.681	1
day01	Rnf169	0.063092	-0.446407	0.589	0.702	1
day01	Chmp1b2	0.0632593	1.34223	0.138	0.043	1
day01	Gm29570	0.0632645	-3.1389	0.002	0.021	1
day01	Chst10	0.0632645	-3.1389	0.002	0.021	1
day01	Gm31812	0.0632645	-3.1389	0.002	0.021	1
day01	Pard3bos1	0.0632645	-3.1389	0.002	0.021	1
day01	Mlph	0.0632645	-3.1389	0.002	0.021	1
day01	Nuf2	0.0632645	-3.1389	0.002	0.021	1
day01	Ephx1	0.0632645	-3.1389	0.002	0.021	1
day01	Cacna1b	0.0632645	-3.1389	0.002	0.021	1
day01	Dipk1b	0.0632645	-3.1389	0.002	0.021	1
day01	Pjvk	0.0632645	-3.1389	0.002	0.021	1
day01	Rad51	0.0632645	-3.1389	0.002	0.021	1
day01	Bub1	0.0632645	-3.1389	0.002	0.021	1
day01	E130215H24Rik	0.0632645	-3.1389	0.002	0.021	1
day01	Fam83d	0.0632645	-3.1389	0.002	0.021	1
day01	Gm43221	0.0632645	-3.1389	0.002	0.021	1
day01	Gm40155	0.0632645	-3.1389	0.002	0.021	1
day01	Gm12503	0.0632645	-3.1389	0.002	0.021	1
day01	Gm11210	0.0632645	-3.1389	0.002	0.021	1
day01	Efcab7	0.0632645	-3.1389	0.002	0.021	1
day01	Lrp8os3	0.0632645	-3.1389	0.002	0.021	1
day01	Dlgap3	0.0632645	-3.1389	0.002	0.021	1
day01	Tlr12	0.0632645	-3.1389	0.002	0.021	1
day01	Ctrc	0.0632645	-3.1389	0.002	0.021	1
day01	Vwa1	0.0632645	-3.1389	0.002	0.021	1
day01	Spink2	0.0632645	-3.1389	0.002	0.021	1
day01	Zbed5	0.0632645	-3.1389	0.002	0.021	1
day01	Gm57292	0.0632645	-3.1389	0.002	0.021	1
day01	Gm16043	0.0632645	-3.1389	0.002	0.021	1
day01	Dgki	0.0632645	-3.1389	0.002	0.021	1
day01	Mturn	0.0632645	-3.1389	0.002	0.021	1
day01	Mad2l1	0.0632645	-3.1389	0.002	0.021	1
day01	M1ap	0.0632645	-3.1389	0.002	0.021	1
day01	Gm1965	0.0632645	-3.1389	0.002	0.021	1
day01	Gpr162	0.0632645	-3.1389	0.002	0.021	1
day01	Zfp128	0.0632645	-3.1389	0.002	0.021	1
day01	Zfp507	0.0632645	-3.1389	0.002	0.021	1
day01	Zscan2	0.0632645	-3.1389	0.002	0.021	1
day01	Gm10603	0.0632645	-3.1389	0.002	0.021	1
day01	Sox6	0.0632645	-3.1389	0.002	0.021	1
day01	Plekha7	0.0632645	-3.1389	0.002	0.021	1
day01	Shcbp1	0.0632645	-3.1389	0.002	0.021	1
day01	Cenpu	0.0632645	-3.1389	0.002	0.021	1
day01	Neil3	0.0632645	-3.1389	0.002	0.021	1
day01	Gm39228	0.0632645	-3.1389	0.002	0.021	1
day01	Cep126	0.0632645	-3.1389	0.002	0.021	1
day01	Tln2	0.0632645	-3.1389	0.002	0.021	1
day01	Nme9	0.0632645	-3.1389	0.002	0.021	1
day01	Tlr9	0.0632645	-3.1389	0.002	0.021	1
day01	Gm20125	0.0632645	-3.1389	0.002	0.021	1
day01	Gm5134	0.0632645	-3.1389	0.002	0.021	1
day01	Gm56996	0.0632645	-3.1389	0.002	0.021	1
day01	Etaa1os	0.0632645	-3.1389	0.002	0.021	1
day01	Ebf1	0.0632645	-3.1389	0.002	0.021	1
day01	Slc36a3	0.0632645	-3.1389	0.002	0.021	1
day01	Shpk	0.0632645	-3.1389	0.002	0.021	1
day01	Rhbdl3	0.0632645	-3.1389	0.002	0.021	1
day01	Gm527	0.0632645	-3.1389	0.002	0.021	1
day01	Gm56553	0.0632645	-3.1389	0.002	0.021	1
day01	Calm4	0.0632645	-3.1389	0.002	0.021	1
day01	Gli3	0.0632645	-3.1389	0.002	0.021	1
day01	H2ac11	0.0632645	-3.1389	0.002	0.021	1
day01	Mxd3	0.0632645	-3.1389	0.002	0.021	1
day01	6720470G18Rik	0.0632645	-3.1389	0.002	0.021	1
day01	Esco2	0.0632645	-3.1389	0.002	0.021	1
day01	Gm56747	0.0632645	-3.1389	0.002	0.021	1
day01	Gm41291	0.0632645	-3.1389	0.002	0.021	1
day01	Dscc1	0.0632645	-3.1389	0.002	0.021	1
day01	Zfp41	0.0632645	-3.1389	0.002	0.021	1
day01	Gm35339	0.0632645	-3.1389	0.002	0.021	1
day01	Ppp1r1a	0.0632645	-3.1389	0.002	0.021	1
day01	Cyp2ab1	0.0632645	-3.1389	0.002	0.021	1
day01	9030404E10Rik	0.0632645	-3.1389	0.002	0.021	1
day01	Gm41442	0.0632645	-3.1389	0.002	0.021	1
day01	Hgd	0.0632645	-3.1389	0.002	0.021	1
day01	Cip2a	0.0632645	-3.1389	0.002	0.021	1
day01	Jam2	0.0632645	-3.1389	0.002	0.021	1
day01	Gm16046	0.0632645	-3.1389	0.002	0.021	1
day01	Sgo1	0.0632645	-3.1389	0.002	0.021	1
day01	Gm16712	0.0632645	-3.1389	0.002	0.021	1
day01	Ndc80	0.0632645	-3.1389	0.002	0.021	1
day01	Gm38410	0.0632645	-3.1389	0.002	0.021	1
day01	Kif20a	0.0632645	-3.1389	0.002	0.021	1
day01	Cdc25c	0.0632645	-3.1389	0.002	0.021	1
day01	Gm16283	0.0632645	-3.1389	0.002	0.021	1
day01	Kcng2	0.0632645	-3.1389	0.002	0.021	1
day01	Gm56632	0.0632645	-3.1389	0.002	0.021	1
day01	Lzts2	0.0632645	-3.1389	0.002	0.021	1
day01	Usp27x	0.0632645	-3.1389	0.002	0.021	1
day01	Zc4h2	0.0632645	-3.1389	0.002	0.021	1
day01	Kctd12b	0.0632645	-3.1389	0.002	0.021	1
day01	Pir	0.0632645	-3.1389	0.002	0.021	1
day01	Prmt3	0.0633107	-0.419006	0.203	0.34	1
day01	Adam23	0.0633285	-0.331543	0.099	0.191	1
day01	Rnf6	0.0633341	0.619129	0.389	0.255	1
day01	Rbl1	0.0633754	-0.535557	0.143	0.255	1
day01	Bcl2l14	0.0634132	-1.74658	0.031	0.085	1
day01	Nr2c1	0.0634159	-1.43846	0.058	0.128	1
day01	Exosc7	0.0634245	-0.82957	0.229	0.34	1
day01	Haus6	0.0634882	-1.40193	0.058	0.128	1
day01	Fam114a1	0.0634885	1.08349	0.196	0.085	1
day01	Ccdc71l	0.0636319	0.905496	0.198	0.085	1
day01	Mars1	0.0636777	0.504958	0.229	0.106	1
day01	Pop4	0.0636815	1.1465	0.167	0.064	1
day01	Ifnar1	0.0636927	0.748627	0.543	0.447	1
day01	Agap2	0.0637744	-0.81697	0.07	0.149	1
day01	Lpcat2	0.0638091	0.482406	0.599	0.468	1
day01	Olr1	0.0638175	2.79184	0.106	0.021	1
day01	Psmc3	0.0639366	0.43168	0.647	0.553	1
day01	Ckap2	0.0639895	-2.55394	0.002	0.021	1
day01	Spic	0.0639895	-2.55394	0.002	0.021	1
day01	Ric1	0.064113	0.824576	0.345	0.213	1
day01	Arg1	0.0641153	3.10903	0.135	0.043	1
day01	Myo5a	0.064233	-0.560362	0.534	0.617	1
day01	Pam	0.0642435	-0.8811	0.152	0.255	1
day01	Kdm6a	0.0643649	-0.486821	0.379	0.511	1
day01	Snrpd3	0.0643692	0.444092	0.763	0.723	1
day01	Psmd14	0.0643917	0.425887	0.63	0.511	1
day01	Glrx	0.0644665	0.397155	0.285	0.149	1
day01	Camta2	0.064489	0.738846	0.278	0.149	1
day01	Zfp932	0.0645972	-1.38401	0.058	0.128	1
day01	Tmem175	0.0646085	-1.16315	0.121	0.213	1
day01	Slc25a11	0.0647732	0.405422	0.543	0.447	1
day01	Vamp5	0.064793	-1.33154	0.058	0.128	1
day01	Fli1	0.0650576	-0.316631	0.679	0.745	1
day01	Ube2e3	0.065075	0.425186	0.502	0.34	1
day01	Marcksl1	0.065101	1.19241	0.444	0.319	1
day01	Adck2	0.0651024	-1.26443	0.072	0.149	1
day01	B4galt5	0.0651318	0.526984	0.466	0.319	1
day01	Mesd	0.0652779	-0.769664	0.186	0.298	1
day01	Cib1	0.0654513	0.827935	0.297	0.17	1
day01	Pltp	0.0654536	-1.14502	0.193	0.298	1
day01	Eif4b	0.0655149	-0.459299	0.582	0.681	1
day01	Ddx5	0.0655361	0.162154	1	1	1
day01	H4c4	0.0655847	-1.55394	0.089	0.17	1
day01	Ldlrad4	0.0655988	-0.483114	0.35	0.489	1
day01	Yju2	0.065676	-1.01337	0.087	0.17	1
day01	Gm17491	0.0656983	-1.55394	0.031	0.085	1
day01	Clmp	0.0656983	-1.55394	0.031	0.085	1
day01	Prcc	0.0657791	-0.937264	0.155	0.255	1
day01	Macir	0.0658749	0.609295	0.372	0.234	1
day01	Syne1	0.0659855	-0.901859	0.101	0.191	1
day01	Med21	0.0660947	0.37116	0.512	0.383	1
day01	Golt1b	0.0661589	0.803616	0.249	0.128	1
day01	Mid1ip1	0.0662294	-0.698326	0.147	0.255	1
day01	Tpp2	0.0662617	0.622387	0.51	0.383	1
day01	Aip	0.0663031	0.63162	0.401	0.277	1
day01	Atp5pb	0.0663154	0.289761	0.894	0.894	1
day01	Ogg1	0.0663386	1.76799	0.068	0	1
day01	Ptges2	0.0663556	1.8611	0.068	0	1
day01	Hycc1	0.0663679	-0.602845	0.295	0.426	1
day01	Tyw5	0.0663714	1.8611	0.068	0	1
day01	Bcdin3d	0.066386	1.9055	0.068	0	1
day01	Ibtk	0.0663902	-0.518312	0.232	0.362	1
day01	Dus4l	0.0663989	1.99038	0.068	0	1
day01	Zfp160	0.0664387	-0.86588	0.171	0.277	1
day01	Egln3	0.0664396	2.21865	0.068	0	1
day01	Flrt3	0.0664588	2.32053	0.068	0	1
day01	Entpd3	0.0664693	2.92719	0.068	0	1
day01	5530601H04Rik	0.0665011	-0.660851	0.147	0.255	1
day01	Wdfy2	0.0665026	-0.957291	0.319	0.426	1
day01	Slc4a1ap	0.0665675	-0.750628	0.169	0.277	1
day01	Rab8a	0.0666176	0.40859	0.606	0.511	1
day01	Tcea1	0.0666615	-0.364025	0.686	0.723	1
day01	Mcfd2	0.0667323	1.03103	0.285	0.17	1
day01	Tmbim4	0.0667502	0.427241	0.693	0.596	1
day01	Rhobtb1	0.0667529	-1.2129	0.031	0.085	1
day01	Zscan12	0.0667529	-1.46083	0.031	0.085	1
day01	Ide	0.0667645	0.934351	0.196	0.085	1
day01	Arl6ip4	0.0668114	0.702404	0.454	0.34	1
day01	Slc25a30	0.0668154	-0.667592	0.227	0.34	1
day01	Nfat5	0.0668362	0.627332	0.652	0.553	1
day01	Prr12	0.0668892	-0.937264	0.101	0.191	1
day01	Wdr46	0.0669005	0.783934	0.198	0.085	1
day01	Mbd3	0.0669488	0.517449	0.473	0.34	1
day01	Mtrex	0.0670376	0.633691	0.256	0.128	1
day01	Mcl1	0.0670396	0.250407	0.988	0.979	1
day01	Slc35b3	0.067042	1.18303	0.191	0.085	1
day01	Slc17a5	0.0670672	-0.670749	0.133	0.234	1
day01	Dynlt1c	0.0671293	-1.3024	0.058	0.128	1
day01	Adam10	0.0672709	0.619396	0.645	0.532	1
day01	Efl1	0.0673669	-0.698326	0.133	0.234	1
day01	Aifm2	0.067445	1.58902	0.104	0.021	1
day01	Snx4	0.0675349	0.818397	0.379	0.255	1
day01	Snrpg	0.0676033	-0.203061	0.978	1	1
day01	Fuca2	0.0676272	-0.609279	0.309	0.426	1
day01	Bcl9	0.067638	-1.10648	0.087	0.17	1
day01	Ndufb2	0.0678435	0.216138	0.693	0.596	1
day01	Cops6	0.0678778	0.515412	0.454	0.319	1
day01	Mreg	0.0680579	2.39508	0.104	0.021	1
day01	Mark3	0.0680587	-0.681853	0.432	0.532	1
day01	Pmpca	0.0683784	0.960638	0.22	0.106	1
day01	Slc25a40	0.0684463	-1.1847	0.058	0.128	1
day01	Tmem109	0.0685727	0.572597	0.449	0.319	1
day01	Ap4s1	0.0685784	0.790019	0.355	0.234	1
day01	Ccdc112	0.068597	1.15878	0.106	0.021	1
day01	Oas2	0.0686299	1.15878	0.106	0.021	1
day01	Tatdn1	0.0686489	-0.660851	0.164	0.277	1
day01	Yipf3	0.0686582	0.775985	0.338	0.213	1
day01	Lancl2	0.068885	-1.02342	0.087	0.17	1
day01	2210408I21Rik	0.0688999	-1.00139	0.031	0.085	1
day01	Trip4	0.068947	0.541222	0.258	0.128	1
day01	Rasgrp4	0.0690027	-0.449985	0.326	0.468	1
day01	Mier3	0.0691637	-0.653471	0.167	0.277	1
day01	Pcbd2	0.0691735	-0.6234	0.386	0.511	1
day01	Armc1	0.0697175	-0.566008	0.234	0.362	1
day01	Heatr5a	0.0698032	-0.436752	0.473	0.617	1
day01	Fam193b	0.0698859	-1.20601	0.089	0.17	1
day01	Dctn3	0.069897	0.258499	0.734	0.617	1
day01	Mcm3	0.069904	-0.937264	0.087	0.17	1
day01	Ubn2	0.069973	-0.444707	0.64	0.66	1
day01	Leprotl1	0.0702394	0.668457	0.635	0.574	1
day01	Sec24d	0.0702877	0.861102	0.167	0.064	1
day01	Mettl2	0.0705817	-1.1389	0.089	0.17	1
day01	Lsm8	0.0705956	0.681281	0.415	0.298	1
day01	Arrdc3	0.0706779	-0.769664	0.193	0.298	1
day01	Mea1	0.0706998	0.533527	0.507	0.383	1
day01	Sec13	0.0707235	0.530381	0.437	0.298	1
day01	Txn1	0.0709776	0.657067	0.824	0.851	1
day01	P2ry10	0.071007	0.474634	0.585	0.447	1
day01	Slc11a1	0.0710324	0.832343	0.273	0.149	1
day01	Snhg12	0.0711771	-0.772116	0.191	0.298	1
day01	Stimate	0.0712498	-0.732906	0.169	0.277	1
day01	Supt4a	0.0713478	0.285242	0.797	0.638	1
day01	Gm55122	0.0716219	-0.99594	0.087	0.17	1
day01	Ppa1	0.0716361	0.881001	0.268	0.149	1
day01	Gm9895	0.0717091	2.01085	0.101	0.021	1
day01	Cdk13	0.0717223	-0.514901	0.592	0.723	1
day01	Retn	0.0717758	1.99038	0.065	0	1
day01	Laptm4b	0.0717761	1.99038	0.065	0	1
day01	Vmn2r26	0.0718433	2.61599	0.065	0	1
day01	Rab11fip3	0.0719091	-1.61534	0.046	0.106	1
day01	Sgta	0.0719308	0.727351	0.319	0.191	1
day01	Tespa1	0.0719773	-0.81697	0.058	0.128	1
day01	Tnrc18	0.0720703	-0.422691	0.502	0.617	1
day01	Dip2a	0.0721078	-1.03456	0.072	0.149	1
day01	Ttc13	0.0723626	1.58902	0.101	0.021	1
day01	Atp5j	0.0724202	0.206114	0.92	0.894	1
day01	Racgap1	0.0724324	-1.55394	0.075	0.149	1
day01	Sec23a	0.0724976	0.916384	0.244	0.128	1
day01	Tdp1	0.0725271	1.53353	0.101	0.021	1
day01	Dennd4b	0.0725293	-0.645359	0.205	0.319	1
day01	Epha2	0.0725519	1.10903	0.164	0.064	1
day01	Lin7c	0.0726889	0.668457	0.348	0.213	1
day01	Gm50012	0.0728471	1.50496	0.101	0.021	1
day01	St18	0.0728588	-3.33821	0.034	0.085	1
day01	Sesn2	0.0729062	0.911728	0.217	0.106	1
day01	Rpl4	0.0729134	-0.204274	0.988	1	1
day01	Gla	0.0730387	1.23614	0.135	0.043	1
day01	Rhog	0.0731248	0.33613	0.87	0.766	1
day01	Dbt	0.0732059	-1.4284	0.075	0.149	1
day01	Sat1	0.0732472	-0.114337	0.865	0.894	1
day01	Ogfod2	0.0732843	-0.992057	0.058	0.128	1
day01	Rbbp4	0.0733547	0.50856	0.582	0.468	1
day01	Elp1	0.0735156	-0.776328	0.135	0.234	1
day01	Ncapg2	0.0735938	-1.43846	0.046	0.106	1
day01	Qpct	0.0735938	-1.49504	0.046	0.106	1
day01	Ifngr1	0.0736852	0.361929	0.908	0.894	1
day01	Ndufa12	0.0738568	0.309562	0.56	0.426	1
day01	Bcl7b	0.0739651	-0.702258	0.292	0.404	1
day01	Tusc2	0.0739688	-0.906237	0.104	0.191	1
day01	Elp4	0.0740447	-0.633007	0.188	0.298	1
day01	Rala	0.0743278	0.437131	0.696	0.574	1
day01	Cd244a	0.0744053	-0.282523	0.452	0.617	1
day01	Itpr2	0.0745438	-0.620431	0.353	0.468	1
day01	Hmgb2	0.0745662	-0.523596	0.766	0.681	1
day01	Chid1	0.0747228	-0.742008	0.169	0.277	1
day01	Hadha	0.0748373	0.334038	0.522	0.404	1
day01	Uqcc1	0.0749945	-1.2169	0.143	0.234	1
day01	Faap100	0.075036	1.03103	0.188	0.085	1
day01	Cdc27	0.075161	-0.502589	0.239	0.362	1
day01	Phf23	0.075228	0.659058	0.297	0.17	1
day01	Mcm7	0.0752682	-1.48682	0.046	0.106	1
day01	Errfi1	0.075434	-1.01263	0.268	0.383	1
day01	Slc25a20	0.0755022	0.587726	0.35	0.213	1
day01	Zfp148	0.0755277	-0.27496	0.539	0.702	1
day01	Gorasp2	0.0757925	0.615989	0.461	0.34	1
day01	Ifitm6	0.0758238	0.758342	0.63	0.574	1
day01	Bank1	0.0758425	-1.48179	0.046	0.106	1
day01	Abi1	0.0759492	-0.281342	0.768	0.915	1
day01	Gpat4	0.0761472	0.815298	0.331	0.213	1
day01	Samm50	0.0761506	0.487885	0.391	0.255	1
day01	Zfand4	0.0761983	-1.35463	0.06	0.128	1
day01	Tatdn2	0.0763182	1.03103	0.213	0.106	1
day01	Spata2	0.0765182	-1.06851	0.089	0.17	1
day01	Gnai2	0.0765388	0.161081	1	1	1
day01	Tle3	0.0766002	0.876052	0.403	0.298	1
day01	Abca3	0.0767711	-0.705939	0.208	0.319	1
day01	Rgs3	0.0768328	-0.640647	0.225	0.34	1
day01	Znrf1	0.0768657	0.902129	0.307	0.191	1
day01	Susd3	0.0768759	-0.744038	0.258	0.362	1
day01	Ccdc59	0.0769974	0.471155	0.403	0.255	1
day01	Nsdhl	0.0773143	-1.22136	0.075	0.149	1
day01	Gm2a	0.0773206	-0.215452	0.937	0.957	1
day01	Agps	0.0774254	-0.443436	0.577	0.702	1
day01	Psmb1	0.0775102	0.208341	0.906	0.851	1
day01	Slc1a4	0.0775519	1.71908	0.063	0	1
day01	Gm56727	0.0775676	1.76799	0.063	0	1
day01	Gm56864	0.0775817	1.8611	0.063	0	1
day01	Mir99ahg	0.0775823	-0.664967	0.046	0.106	1
day01	2310057M21Rik	0.077605	-1.40193	0.046	0.106	1
day01	Elp6	0.077605	-1.40193	0.046	0.106	1
day01	Zfp874a	0.077605	-1.40193	0.046	0.106	1
day01	Car2	0.0776068	2.10903	0.063	0	1
day01	Gnpnat1	0.0778914	1.34223	0.13	0.043	1
day01	Tfpt	0.0778938	1.29851	0.13	0.043	1
day01	Rars	0.0779526	0.696291	0.295	0.17	1
day01	Mgat2	0.0779844	0.437749	0.486	0.362	1
day01	Rps6ka2	0.0780402	-1.24581	0.046	0.106	1
day01	Mid1	0.0781853	-1.31578	0.077	0.149	1
day01	Uxt	0.0782031	1.11984	0.234	0.128	1
day01	Tmem238	0.0784895	-0.937264	0.229	0.319	1
day01	Degs1	0.0785002	-0.344088	0.589	0.681	1
day01	Eif2a	0.0785114	-0.613175	0.304	0.426	1
day01	Ints13	0.0785728	-1.04374	0.106	0.191	1
day01	Zfand1	0.0786054	-1.33154	0.06	0.128	1
day01	Hacd1	0.0788464	1.44606	0.099	0.021	1
day01	Gm17066	0.0790183	1.38466	0.099	0.021	1
day01	Gm16201	0.0790291	-1.04374	0.089	0.17	1
day01	Snrpd1	0.0792759	0.467979	0.708	0.681	1
day01	Thap2	0.0793086	-0.631103	0.169	0.277	1
day01	Znhit6	0.0794599	1.23034	0.13	0.043	1
day01	Usp16	0.0795249	0.647698	0.35	0.213	1
day01	Rab7b	0.0795552	0.688921	0.196	0.085	1
day01	Ppp1r16b	0.0795803	1.40248	0.229	0.128	1
day01	Eif2ak1	0.0798784	-0.951271	0.246	0.34	1
day01	Polr1has	0.0799355	-2.62432	0.022	0.064	1
day01	Gm52870	0.0799697	-1.85879	0.034	0.085	1
day01	Acrbp	0.0800513	-1.2003	0.046	0.106	1
day01	Gm57239	0.0800513	-1.26443	0.046	0.106	1
day01	Rac1	0.0804413	0.252515	0.947	0.957	1
day01	Ssx2ip	0.0804653	1.32053	0.157	0.064	1
day01	Atosa	0.0804675	-1.40193	0.06	0.128	1
day01	Esrra	0.0804691	0.571595	0.278	0.149	1
day01	Hdhd2	0.0805018	1.01491	0.186	0.085	1
day01	Psmc5	0.080641	0.561542	0.505	0.383	1
day01	4833420G17Rik	0.0806489	-0.694113	0.208	0.319	1
day01	Il6st	0.0806592	-0.450842	0.348	0.489	1
day01	Zfp664	0.0806685	-0.85879	0.14	0.234	1
day01	Anpep	0.0806726	2.01085	0.155	0.064	1
day01	Reep5	0.0807865	0.289339	0.937	0.957	1
day01	Psma5	0.0808032	0.3766	0.621	0.532	1
day01	Slc22a15	0.0808162	0.919996	0.188	0.085	1
day01	Leprot	0.0808167	-0.562251	0.331	0.468	1
day01	Neurl1b	0.0810292	-2.26443	0.022	0.064	1
day01	Mindy1	0.0810862	0.934351	0.188	0.085	1
day01	Klhl9	0.081163	-0.705939	0.171	0.277	1
day01	Rbm8a	0.0811971	0.327301	0.778	0.681	1
day01	Lbr	0.081211	-0.686151	0.423	0.511	1
day01	Synrg	0.0813455	-0.580903	0.302	0.426	1
day01	4930523C07Rik	0.081535	-0.409312	0.394	0.553	1
day01	Rasgrp3	0.081674	-0.746581	0.075	0.149	1
day01	Bcl6	0.0817015	-0.655689	0.597	0.638	1
day01	Tada2a	0.0817356	-1.81697	0.034	0.085	1
day01	Tmem159	0.0817484	-1.09937	0.075	0.149	1
day01	Sar1a	0.0817754	0.437451	0.527	0.383	1
day01	Slc44a1	0.0818826	-0.766344	0.237	0.34	1
day01	Stk38	0.0819123	-0.513189	0.541	0.638	1
day01	Arih2	0.0819276	0.199661	0.676	0.532	1
day01	Prickle3	0.0820309	-0.951271	0.089	0.17	1
day01	Trim17	0.0820847	-1.81697	0.034	0.085	1
day01	Iars2	0.0821009	-0.742008	0.155	0.255	1
day01	Tuft1	0.0827018	-1.08	0.046	0.106	1
day01	Cenpl	0.0827348	0.879024	0.162	0.064	1
day01	Tdg	0.0828063	0.93639	0.234	0.128	1
day01	Cul5	0.0828844	0.714553	0.29	0.17	1
day01	Stag2	0.0829602	-0.34634	0.633	0.745	1
day01	Ube2w	0.0830371	0.589022	0.531	0.426	1
day01	Pdcl	0.0830434	-0.916506	0.123	0.213	1
day01	Nup210l	0.0830603	0.838382	0.133	0.043	1
day01	Clec10a	0.0830973	-0.686714	0.362	0.489	1
day01	Uqcc3	0.083183	0.533527	0.372	0.234	1
day01	Abcb1a	0.0832202	1.8153	0.097	0.021	1
day01	Sirpa	0.0832241	-0.428658	0.585	0.681	1
day01	4931406C07Rik	0.0832796	-0.9086	0.123	0.213	1
day01	Dyrk2	0.0833599	-0.695955	0.174	0.277	1
day01	Dhrs9	0.0834099	-1.03936	0.077	0.149	1
day01	Hibch	0.083551	1.29851	0.128	0.043	1
day01	Cct4	0.0835726	-0.331543	0.679	0.809	1
day01	Igbp1	0.0836523	-0.613437	0.338	0.447	1
day01	Rps9	0.0837263	-0.121032	1	1	1
day01	Fem1b	0.0837827	0.516454	0.133	0.043	1
day01	Tarbp1	0.0838349	1.66846	0.06	0	1
day01	Tmem209	0.0838519	1.66846	0.06	0	1
day01	Osgin1	0.0838519	1.66846	0.06	0	1
day01	Phc1	0.0838675	1.71908	0.06	0	1
day01	Nectin2	0.0838815	1.8611	0.06	0	1
day01	Rhbdd3	0.0838817	1.76799	0.06	0	1
day01	Mirt2	0.0839399	2.28737	0.06	0	1
day01	Nt5e	0.0839434	2.61599	0.06	0	1
day01	Tra2a	0.0840162	0.386508	0.708	0.702	1
day01	Ptbp3	0.0840383	0.19646	0.923	0.83	1
day01	Def6	0.0840876	-0.433641	0.454	0.596	1
day01	Hcls1	0.0841419	0.353667	0.877	0.766	1
day01	Tacc3	0.0843608	-2.00139	0.022	0.064	1
day01	Inafm1	0.0843608	-2.00139	0.022	0.064	1
day01	Gm2245	0.0845116	-1.55394	0.034	0.085	1
day01	Plekha3	0.0845625	0.678725	0.268	0.149	1
day01	Glo1	0.0845661	-0.66641	0.213	0.319	1
day01	Tssc4	0.0846097	1.07056	0.157	0.064	1
day01	Pink1	0.0846238	-1.08	0.109	0.191	1
day01	L3mbtl3	0.0847143	0.647698	0.292	0.17	1
day01	Pex11b	0.0849001	1.23034	0.128	0.043	1
day01	Emc3	0.0849762	-0.385991	0.319	0.468	1
day01	Dab2	0.0850056	0.527773	0.72	0.617	1
day01	Slc16a10	0.0850468	-0.606403	0.118	0.213	1
day01	Zfp318	0.0851127	-0.968973	0.123	0.213	1
day01	Gdi1	0.0851145	0.620094	0.338	0.213	1
day01	Tada1	0.0851476	0.890849	0.21	0.106	1
day01	Insyn2b	0.0853188	-1.02342	0.126	0.213	1
day01	Rfxank	0.0853571	-1.00962	0.075	0.149	1
day01	Arhgap27	0.0854257	-0.679466	0.155	0.255	1
day01	B4galt1	0.0854928	0.779133	0.63	0.574	1
day01	A530010L16Rik	0.0855032	-1.87586	0.022	0.064	1
day01	Spsb2	0.0855743	1.18303	0.128	0.043	1
day01	Tars2	0.0855746	1.15878	0.128	0.043	1
day01	Trnau1ap	0.0856268	-0.63337	0.29	0.404	1
day01	Slc25a51	0.0856857	0.759955	0.326	0.213	1
day01	Cep83os	0.085717	-1.0945	0.06	0.128	1
day01	L3mbtl2	0.0858767	-1.03936	0.06	0.128	1
day01	Comtd1	0.0859209	1.03103	0.099	0.021	1
day01	Isg20	0.0860381	1.59446	0.157	0.064	1
day01	Ess2	0.0861222	-1.55394	0.034	0.085	1
day01	Stk16	0.0862525	0.75592	0.239	0.128	1
day01	Lsm6	0.0864043	-0.313885	0.589	0.702	1
day01	Dot1l	0.0864341	-0.538985	0.186	0.298	1
day01	Kat14	0.0865517	-0.885142	0.123	0.213	1
day01	Daxx	0.0866502	1.00065	0.234	0.128	1
day01	Wdr76	0.0866676	-1.81697	0.022	0.064	1
day01	Mcm2	0.0866676	-1.81697	0.022	0.064	1
day01	6820445E23Rik	0.0866676	-1.81697	0.022	0.064	1
day01	Thra	0.0866676	-1.81697	0.022	0.064	1
day01	Rida	0.0866676	-1.81697	0.022	0.064	1
day01	1810021B22Rik	0.0866676	-1.81697	0.022	0.064	1
day01	Gm56719	0.0866676	-1.81697	0.022	0.064	1
day01	Dst	0.0866961	-1.18673	0.13	0.213	1
day01	Rnf34	0.0867684	0.726172	0.35	0.234	1
day01	Fam136a	0.0867957	1.01761	0.208	0.106	1
day01	Zup1	0.0868475	-0.397816	0.36	0.489	1
day01	Gm56808	0.0870422	-1.65347	0.022	0.064	1
day01	Srsf3	0.0870456	0.312597	0.906	0.936	1
day01	Pygb	0.0870629	-0.81697	0.14	0.234	1
day01	Dnajc24	0.0870637	0.851048	0.258	0.149	1
day01	Antxr2	0.0871791	0.761344	0.63	0.596	1
day01	Gm12089	0.0873192	-1.46083	0.034	0.085	1
day01	Adam17	0.0873713	0.629776	0.481	0.362	1
day01	Vmp1	0.0875249	0.328359	0.857	0.787	1
day01	Ercc5	0.0876581	-0.689591	0.138	0.234	1
day01	Slc17a9	0.0878012	-1.67947	0.022	0.064	1
day01	Chil5	0.0878012	-1.67947	0.022	0.064	1
day01	Cgref1	0.0878012	-1.67947	0.022	0.064	1
day01	Rad51c	0.0878012	-1.67947	0.022	0.064	1
day01	Ggact	0.0878012	-1.67947	0.022	0.064	1
day01	Gm50431	0.0878012	-1.67947	0.022	0.064	1
day01	Zfp384	0.0880069	0.711958	0.191	0.085	1
day01	Casp1	0.0881055	-0.642472	0.295	0.404	1
day01	Lta4h	0.0881907	-0.377347	0.331	0.468	1
day01	Rock1	0.0883	0.288426	0.872	0.787	1
day01	4933434E20Rik	0.0883656	-0.378086	0.432	0.574	1
day01	Dapk3	0.0884479	0.640075	0.29	0.17	1
day01	Dennd2c	0.0886127	-1.2909	0.034	0.085	1
day01	Kif5a	0.0886127	-1.2909	0.034	0.085	1
day01	Gstz1	0.0886127	-1.37336	0.034	0.085	1
day01	Btg3	0.0886155	1.00065	0.254	0.149	1
day01	Cntrl	0.0886588	0.527364	0.459	0.34	1
day01	Psmd12	0.0886622	0.475812	0.43	0.298	1
day01	Sema4d	0.0888401	-0.247479	0.42	0.596	1
day01	Nr1d2	0.0889823	-1.43846	0.022	0.064	1
day01	Usp32	0.0890778	-0.237676	0.464	0.638	1
day01	Il4i1	0.0891535	2.29692	0.152	0.064	1
day01	Nt5c3b	0.0892886	-1.22136	0.077	0.149	1
day01	A330040F15Rik	0.089345	-1.46083	0.048	0.106	1
day01	Cnpy4	0.0893538	-1.40193	0.063	0.128	1
day01	Fgfr2	0.0894288	0.58055	0.527	0.404	1
day01	Gm47754	0.089592	1.38466	0.126	0.043	1
day01	Lefty1	0.0896461	1.94856	0.094	0.021	1
day01	Gtf2e2	0.0896914	0.374726	0.37	0.234	1
day01	Lasp1	0.089765	-0.320736	0.403	0.553	1
day01	Ms4a8a	0.0898593	1.83838	0.094	0.021	1
day01	Ccdc134	0.0898884	1.08992	0.155	0.064	1
day01	Hdac4	0.0900767	-0.749331	0.239	0.34	1
day01	Ap3b1	0.0900772	-0.241798	0.664	0.83	1
day01	Fhod1	0.0902136	-0.660851	0.155	0.255	1
day01	Npat	0.09025	-1.06361	0.111	0.191	1
day01	Hjurp	0.0903102	-1.00139	0.092	0.17	1
day01	Mrpl51	0.0903792	0.628656	0.459	0.362	1
day01	Carhsp1	0.0904053	0.919996	0.157	0.064	1
day01	H1f4	0.0904467	-0.968973	0.205	0.298	1
day01	Nod2	0.0906247	1.09632	0.205	0.106	1
day01	Dis3	0.0906383	-1.55394	0.048	0.106	1
day01	Zswim8	0.0906583	1.07833	0.181	0.085	1
day01	Trim46	0.090676	1.61599	0.058	0	1
day01	Adat2	0.090676	1.61599	0.058	0	1
day01	Zfp959	0.090676	1.61599	0.058	0	1
day01	Zxdc	0.0907055	1.71908	0.058	0	1
day01	Ccnj	0.0907181	1.76799	0.058	0	1
day01	Sdc1	0.0907601	2.10903	0.058	0	1
day01	Dido1	0.0907675	0.824576	0.297	0.191	1
day01	Gm2296	0.0907942	1.50496	0.058	0	1
day01	Clec7a	0.0908159	1.04957	0.599	0.532	1
day01	Hoxb4	0.0909082	-1.17954	0.077	0.149	1
day01	Hsd3b7	0.0910029	-0.653471	0.104	0.191	1
day01	Cnbp	0.0910678	0.324713	0.853	0.809	1
day01	Igsf6	0.0913163	-0.485456	0.242	0.362	1
day01	Srebf1	0.091409	1.20688	0.126	0.043	1
day01	Gar1	0.0916668	0.827935	0.302	0.191	1
day01	Rab10	0.0916673	0.372392	0.787	0.702	1
day01	Nfkbiz	0.0916736	-0.7517	0.534	0.596	1
day01	Gabpb2	0.0917858	0.799701	0.362	0.255	1
day01	Gna15	0.0918252	-0.927394	0.159	0.255	1
day01	Arid2	0.0918629	0.607528	0.408	0.277	1
day01	Msi2	0.091945	0.407776	0.469	0.34	1
day01	Ankfy1	0.0920741	-0.449985	0.326	0.447	1
day01	AB124611	0.0920844	-0.36478	0.524	0.681	1
day01	Csnk2a1	0.0921376	0.358772	0.643	0.574	1
day01	Cdc42se1	0.0924513	0.243248	0.715	0.617	1
day01	Lyz2	0.092473	0.290749	0.768	0.957	1
day01	Coq7	0.0924964	1.10903	0.126	0.043	1
day01	Ptdss2	0.0924964	1.10903	0.126	0.043	1
day01	Rcan1	0.092506	-0.890971	0.109	0.191	1
day01	Specc1l	0.0925089	-0.608383	0.273	0.383	1
day01	Dock5	0.09263	0.446064	0.464	0.319	1
day01	Rsph3b	0.0929027	-1.26443	0.063	0.128	1
day01	Dcps	0.0931452	-0.723861	0.258	0.362	1
day01	Gm57402	0.0931492	-0.7368	0.157	0.255	1
day01	Rnpep	0.093164	0.767992	0.519	0.447	1
day01	Kmt5c	0.0932021	-1.1389	0.094	0.17	1
day01	Gart	0.0932313	0.681281	0.215	0.106	1
day01	Cox6c	0.093293	0.186838	0.988	1	1
day01	Akap9	0.0933067	-0.549648	0.461	0.574	1
day01	Npepps	0.0933923	0.784623	0.471	0.383	1
day01	Cyp4v3	0.0933937	0.890849	0.097	0.021	1
day01	Tomm34	0.0934068	-0.758076	0.242	0.34	1
day01	Kansl2	0.0934409	-0.837729	0.143	0.234	1
day01	Rhno1	0.0935156	-1.42269	0.048	0.106	1
day01	Zfp638	0.0937315	-0.360366	0.553	0.681	1
day01	Gm31763	0.0939119	-0.401933	0.089	0.17	1
day01	Matk	0.0942006	0.642462	0.29	0.17	1
day01	Setd2	0.0942806	-0.228006	0.49	0.66	1
day01	Fcgr2b	0.094282	-0.232008	0.469	0.638	1
day01	Apaf1	0.0942918	0.640918	0.536	0.426	1
day01	Psmd6	0.0943668	0.502207	0.423	0.298	1
day01	Selenos	0.094452	0.439243	0.696	0.638	1
day01	Pan3	0.0947099	-0.304183	0.652	0.83	1
day01	Syk	0.0948191	0.188661	0.903	0.936	1
day01	Esf1	0.0948674	0.870091	0.278	0.17	1
day01	Zbtb34	0.0949615	-0.882558	0.092	0.17	1
day01	Phf1	0.0949615	-0.882558	0.092	0.17	1
day01	Fut11	0.0949616	-0.916506	0.092	0.17	1
day01	Ppdpf	0.0950495	0.661414	0.621	0.574	1
day01	Hdac3	0.0950611	0.879024	0.181	0.085	1
day01	Zfp36l2	0.095111	-0.246117	0.862	0.957	1
day01	Hmgb1	0.0952442	0.176744	0.973	1	1
day01	Rab39	0.0955511	-0.896042	0.123	0.213	1
day01	Etnk1	0.0957619	-0.252185	0.469	0.617	1
day01	Mtus1	0.0958193	-0.890971	0.109	0.191	1
day01	Ergic1	0.0959566	0.735571	0.444	0.34	1
day01	Ube3a	0.095968	-0.321762	0.587	0.745	1
day01	Rybp	0.0959867	0.644209	0.505	0.404	1
day01	Nktr	0.0960861	0.352429	0.729	0.638	1
day01	Rnf220	0.0962621	-0.379438	0.338	0.447	1
day01	Dnmt3a	0.0963457	-0.633007	0.256	0.362	1
day01	Gpr55	0.0964385	1.44606	0.123	0.043	1
day01	Gm36198	0.0965474	-1.33154	0.048	0.106	1
day01	Cops2	0.0966064	0.937917	0.251	0.149	1
day01	Gm16091	0.0967703	-0.81697	0.092	0.17	1
day01	Purg	0.0968467	1.00678	0.254	0.149	1
day01	Nup62	0.0969333	1.00406	0.203	0.106	1
day01	Midn	0.0970348	0.807521	0.49	0.426	1
day01	Tmem131	0.0970609	0.980323	0.577	0.553	1
day01	Idh3b	0.0975077	-0.489805	0.37	0.468	1
day01	Srcap	0.0975417	-0.576656	0.333	0.447	1
day01	Zfp414	0.0978037	0.998605	0.179	0.085	1
day01	Ccdc180	0.0978354	-1.46083	0.063	0.128	1
day01	Depdc7	0.0978789	-1.26443	0.048	0.106	1
day01	A630089N07Rik	0.0978789	-1.1389	0.048	0.106	1
day01	Ccnt1	0.0979682	0.591115	0.507	0.404	1
day01	Rplp0	0.0979766	-0.112221	1	1	1
day01	E2f6	0.0980552	1.50496	0.056	0	1
day01	Osgepl1	0.0980719	1.56154	0.056	0	1
day01	Hivep2	0.0980879	0.410378	0.824	0.766	1
day01	Gstt2	0.098124	2.18303	0.056	0	1
day01	Lzts1	0.0981479	2.35295	0.056	0	1
day01	Rdh11	0.0982578	-1.19137	0.063	0.128	1
day01	Psmg3	0.0982786	0.845995	0.205	0.106	1
day01	Fbxl15	0.0983905	1.18303	0.123	0.043	1
day01	Elp2	0.0983916	1.15878	0.123	0.043	1
day01	Herc1	0.0985727	-0.355156	0.461	0.596	1
day01	Ssr4	0.0985933	0.247479	0.969	0.979	1
day01	Limd1	0.0985997	-0.242734	0.524	0.66	1
day01	Zfand2b	0.0986906	0.561542	0.244	0.128	1
day01	Bach1	0.0987569	0.338149	0.56	0.447	1
day01	Dync2h1	0.0988228	1.50496	0.092	0.021	1
day01	Mrpl57	0.0989156	0.402475	0.633	0.532	1
day01	Saysd1	0.0991038	-0.671772	0.196	0.298	1
day01	Fbxo9	0.0991413	0.931491	0.179	0.085	1
day01	Sdhb	0.0992736	0.329251	0.768	0.681	1
day01	Serpinb6b	0.0993242	-0.937264	0.063	0.128	1
day01	Invs	0.0993307	-0.769664	0.094	0.17	1
day01	Plk3	0.0993886	0.851048	0.234	0.128	1
day01	Tepsin	0.0993997	-1.1389	0.048	0.106	1
day01	Cox6a2	0.100104	-0.479935	0.126	0.043	1
day01	Mob2	0.100132	0.549158	0.234	0.128	1
day01	Calm3	0.100335	0.390835	0.778	0.787	1
day01	Wbp1	0.100337	1.0575	0.123	0.043	1
day01	Tbxas1	0.100407	-0.619824	0.345	0.447	1
day01	Ubc	0.100492	0.316081	0.913	0.851	1
day01	Lnx2	0.10051	0.919996	0.094	0.021	1
day01	Mcrip1	0.100518	0.430958	0.56	0.447	1
day01	Hvcn1	0.100535	0.896726	0.126	0.043	1
day01	Ndufa4	0.100692	-0.280102	0.797	0.851	1
day01	Qtrt2	0.100937	-1.08	0.048	0.106	1
day01	Gsn	0.101051	-0.524705	0.49	0.553	1
day01	Plpp1	0.101186	-2.91651	0.012	0.043	1
day01	Cav2	0.101257	-1.08827	0.063	0.128	1
day01	Flt1	0.101259	-1.81697	0.036	0.085	1
day01	Lnpep	0.101538	-0.263465	0.768	0.894	1
day01	Strada	0.101607	-0.68518	0.239	0.34	1
day01	Ascc3	0.101638	0.542926	0.618	0.532	1
day01	Garnl3	0.101755	-2.65347	0.012	0.043	1
day01	Ppp3r1	0.101795	-0.482275	0.408	0.511	1
day01	Slc7a6os	0.101849	0.791839	0.21	0.106	1
day01	Dpep2	0.101927	-0.406182	0.155	0.255	1
day01	Unc119b	0.10195	-0.940959	0.147	0.234	1
day01	Spop	0.101952	-0.233402	0.831	0.936	1
day01	Gm19522	0.101971	-0.929445	0.077	0.149	1
day01	Gabarapl1	0.10223	0.585995	0.217	0.106	1
day01	Gm44686	0.102232	0.815298	0.126	0.043	1
day01	Reps1	0.102246	-0.630557	0.273	0.383	1
day01	Fabp5	0.102406	2.11282	0.341	0.234	1
day01	Lclat1	0.102475	-1.01552	0.114	0.191	1
day01	Rnps1	0.102644	0.570393	0.505	0.404	1
day01	Tmcc1	0.102679	-0.572421	0.64	0.723	1
day01	Limk2	0.102879	-0.885142	0.128	0.213	1
day01	Hspa14	0.102898	-0.42008	0.384	0.511	1
day01	Pcyox1	0.102932	-1.03936	0.063	0.128	1
day01	Mtpn	0.103035	0.232733	0.833	0.787	1
day01	Lpar1	0.1032	1.18303	0.123	0.043	1
day01	Zc3h12a	0.103206	0.693992	0.304	0.191	1
day01	Srrm2	0.103467	0.230336	0.964	0.957	1
day01	Zfp658	0.103472	-2.55394	0.012	0.043	1
day01	Kcnd1	0.103472	-2.55394	0.012	0.043	1
day01	Pelp1	0.10384	-0.769664	0.126	0.213	1
day01	Iah1	0.103882	0.368897	0.348	0.213	1
day01	Foxk2	0.103916	-0.512115	0.208	0.319	1
day01	Ankle2	0.103962	-0.895444	0.292	0.383	1
day01	Paqr5	0.104055	-2.96897	0.012	0.043	1
day01	Vps53	0.104091	-0.543047	0.254	0.362	1
day01	Laptm5	0.104134	-0.134458	0.986	1	1
day01	2210408F21Rik	0.104153	0.790019	0.251	0.149	1
day01	Lrrfip1	0.104226	0.415691	0.855	0.83	1
day01	BC035044	0.104346	-0.776328	0.208	0.298	1
day01	Zfp91	0.104407	0.427241	0.671	0.553	1
day01	Zfp839	0.104626	-0.992057	0.063	0.128	1
day01	Tpx2	0.104639	-2.9869	0.012	0.043	1
day01	Rer1	0.10465	0.274499	0.722	0.596	1
day01	Mthfd1l	0.104668	0.998605	0.251	0.149	1
day01	Ndufb8	0.104668	0.318575	0.8	0.745	1
day01	Cln3	0.104701	-0.744619	0.312	0.404	1
day01	Stk39	0.104721	-0.700325	0.145	0.234	1
day01	Dhrs7	0.104805	-0.698326	0.297	0.404	1
day01	Lmo4	0.104817	-0.287822	0.531	0.66	1
day01	Trpm2	0.105091	-0.86588	0.111	0.191	1
day01	Smim5	0.10513	-1.49504	0.036	0.085	1
day01	Rassf1	0.105212	0.439178	0.543	0.426	1
day01	Nme2	0.105347	0.245812	0.993	1	1
day01	Sgcb	0.105445	-1.72386	0.036	0.085	1
day01	Vps72	0.105559	0.561542	0.256	0.149	1
day01	Uqcrb	0.105634	0.353737	0.836	0.745	1
day01	Psmd1	0.105638	0.50083	0.507	0.383	1
day01	Spint2	0.105701	-0.755569	0.164	0.255	1
day01	Chchd10	0.105713	1.42182	0.15	0.064	1
day01	Arpc1a	0.105726	-0.385854	0.57	0.681	1
day01	Exoc7	0.105877	1.15878	0.121	0.043	1
day01	Zkscan14	0.105878	1.20688	0.121	0.043	1
day01	Mon1a	0.105878	1.13412	0.121	0.043	1
day01	Zbtb37	0.105896	-0.906237	0.094	0.17	1
day01	Dnaja2	0.106055	0.357837	0.739	0.681	1
day01	2900093K20Rik	0.106076	1.44606	0.053	0	1
day01	Pcgf1	0.106076	1.44606	0.053	0	1
day01	2610008E11Rik	0.106076	1.44606	0.053	0	1
day01	Slfn10-ps	0.106107	1.56154	0.053	0	1
day01	Gm26801	0.106143	1.8611	0.053	0	1
day01	Hcar2	0.106168	2.50496	0.053	0	1
day01	Adgb	0.10617	2.1465	0.053	0	1
day01	Arl14ep	0.10617	0.931491	0.176	0.085	1
day01	Sumf1	0.106173	-0.755194	0.312	0.383	1
day01	Timd4	0.106186	3.12789	0.053	0	1
day01	Cxcl14	0.106192	3.76799	0.053	0	1
day01	Spred3	0.106197	1.38466	0.053	0	1
day01	Pno1	0.106303	0.826886	0.249	0.149	1
day01	Pcgf3	0.106322	-1.16691	0.116	0.191	1
day01	Smpd2	0.106341	-0.85879	0.063	0.128	1
day01	Gm26749	0.106341	-0.946253	0.063	0.128	1
day01	Gm10848	0.106403	-2.1389	0.012	0.043	1
day01	Ttbk2	0.106403	-2.1389	0.012	0.043	1
day01	5031425F14Rik	0.106403	-2.1389	0.012	0.043	1
day01	Fcrl1	0.106403	-2.1389	0.012	0.043	1
day01	Gm56806	0.106403	-2.1389	0.012	0.043	1
day01	Cryz	0.106403	-2.1389	0.012	0.043	1
day01	Gm56834	0.106403	-2.1389	0.012	0.043	1
day01	Asb5	0.106403	-2.1389	0.012	0.043	1
day01	Gm26586	0.106403	-2.1389	0.012	0.043	1
day01	Swsap1	0.106403	-2.1389	0.012	0.043	1
day01	Gm57017	0.106403	-2.1389	0.012	0.043	1
day01	Nradd	0.106403	-2.1389	0.012	0.043	1
day01	Als2cl	0.106403	-2.1389	0.012	0.043	1
day01	Bend3	0.106403	-2.1389	0.012	0.043	1
day01	Msl3l2	0.106403	-2.1389	0.012	0.043	1
day01	Myo15a	0.106403	-2.1389	0.012	0.043	1
day01	Dnah8	0.106403	-2.1389	0.012	0.043	1
day01	Tcf19	0.106403	-2.1389	0.012	0.043	1
day01	Ddx11	0.106403	-2.1389	0.012	0.043	1
day01	1700030N03Rik	0.106403	-2.1389	0.012	0.043	1
day01	Rps6ka3	0.106425	-0.443399	0.618	0.681	1
day01	Ckap4	0.106613	-0.679466	0.198	0.298	1
day01	Fbxl8	0.10691	-1.6364	0.036	0.085	1
day01	Paqr3	0.10693	1.35295	0.089	0.021	1
day01	Parp4	0.106942	-0.344482	0.355	0.489	1
day01	Banf1	0.107036	0.381934	0.638	0.532	1
day01	Sema7a	0.107071	0.990385	0.092	0.021	1
day01	Gm42659	0.107169	1.35295	0.089	0.021	1
day01	Gtf2f1	0.107265	0.537212	0.476	0.362	1
day01	Tor1aip1	0.107272	0.396754	0.722	0.745	1
day01	Tank	0.107351	0.269037	0.669	0.553	1
day01	Cep290	0.107373	-1.2003	0.08	0.149	1
day01	Tecpr1	0.107553	-1.23201	0.099	0.17	1
day01	Gm26930	0.107582	-1.91651	0.012	0.043	1
day01	H3c14	0.107582	-1.91651	0.012	0.043	1
day01	Gm57071	0.107582	-1.91651	0.012	0.043	1
day01	Gm44067	0.107582	-1.91651	0.012	0.043	1
day01	ENSMUSG00000121481	0.107582	-1.91651	0.012	0.043	1
day01	Enthd1	0.107582	-1.91651	0.012	0.043	1
day01	Gm36587	0.107582	-1.91651	0.012	0.043	1
day01	Odc1	0.107589	0.957963	0.229	0.128	1
day01	Mroh1	0.107604	0.879024	0.176	0.085	1
day01	Api5	0.107636	0.530598	0.536	0.447	1
day01	Usp42	0.107644	1.25342	0.089	0.021	1
day01	D130040H23Rik	0.107654	-2.2909	0.036	0.085	1
day01	Blvrb	0.107671	0.933052	0.28	0.17	1
day01	Epm2aip1	0.107842	-0.846116	0.094	0.17	1
day01	Bud13	0.10788	1.18303	0.089	0.021	1
day01	Ppid	0.108103	-0.660851	0.159	0.255	1
day01	Zcchc4	0.108235	-1.26443	0.065	0.128	1
day01	Cdca8	0.108361	-3.24581	0.024	0.064	1
day01	Marchf8	0.10839	-1.55394	0.036	0.085	1
day01	Zcrb1	0.10841	0.454626	0.64	0.574	1
day01	Akirin1	0.108591	0.441764	0.524	0.426	1
day01	Rbm5	0.10861	-0.406831	0.565	0.596	1
day01	Snrpa	0.108615	0.788457	0.35	0.255	1
day01	Prkacb	0.108646	-0.716665	0.246	0.34	1
day01	Tubb4b	0.108682	-0.675498	0.295	0.17	1
day01	Bard1	0.108783	-1.72386	0.012	0.043	1
day01	Spdl1	0.108783	-1.72386	0.012	0.043	1
day01	Aurkaip1	0.108868	0.294061	0.657	0.532	1
day01	Atosb	0.10903	-0.797861	0.164	0.255	1
day01	Setx	0.109409	-0.501468	0.319	0.426	1
day01	Gm56817	0.109459	0.668457	0.092	0.021	1
day01	Hsp90b1	0.109522	-0.242431	0.884	0.936	1
day01	Zfp367	0.10953	0.767992	0.123	0.043	1
day01	Med11	0.109548	0.684224	0.338	0.234	1
day01	Pigp	0.10965	-0.698326	0.225	0.319	1
day01	Bbln	0.109653	-0.514407	0.316	0.447	1
day01	Xcr1	0.109709	-2.46083	0.024	0.064	1
day01	Ptov1	0.109717	-0.803914	0.213	0.298	1
day01	Asb13	0.109863	-1.02342	0.08	0.149	1
day01	Bloc1s1	0.109887	-0.553936	0.355	0.447	1
day01	Zranb3	0.109994	-1.40193	0.012	0.043	1
day01	Crppa	0.109994	-1.1389	0.012	0.043	1
day01	Dcaf1	0.110022	0.527858	0.213	0.106	1
day01	Dnmt1	0.110188	-1.05798	0.114	0.191	1
day01	Ipo7	0.110292	-0.417614	0.415	0.511	1
day01	Ncaph2	0.110312	0.561542	0.283	0.17	1
day01	Bclaf3	0.110353	-0.164893	0.237	0.362	1
day01	Nras	0.110471	0.356268	0.524	0.383	1
day01	Fam111a	0.110582	-0.727703	0.379	0.489	1
day01	Pde7a	0.110741	-0.50331	0.331	0.447	1
day01	Rbm12b2	0.110806	-1.48682	0.051	0.106	1
day01	C2cd5	0.110898	-0.633007	0.242	0.34	1
day01	Dpy19l4	0.110925	-1.04775	0.171	0.255	1
day01	Mideas	0.110976	-0.609844	0.44	0.511	1
day01	Prkdc	0.110988	-0.96202	0.169	0.255	1
day01	C920006O11Rik	0.111031	-2.26443	0.024	0.064	1
day01	Dyrk1b	0.11106	-1.46083	0.036	0.085	1
day01	Zmym3	0.11106	-1.46083	0.036	0.085	1
day01	Bst1	0.111106	0.620839	0.229	0.128	1
day01	Pold1	0.111183	-0.679466	0.077	0.149	1
day01	1500004A13Rik	0.11133	-1.69144	0.065	0.128	1
day01	Smn1	0.111476	0.516454	0.399	0.277	1
day01	Zfpl1	0.111483	-0.636398	0.179	0.277	1
day01	Rarb	0.111598	-1.38888	0.051	0.106	1
day01	Exosc4	0.111611	0.687072	0.316	0.213	1
day01	Fmc1	0.111823	-0.473562	0.348	0.468	1
day01	H2-Q6	0.11183	-1.0945	0.097	0.17	1
day01	Pkib	0.111934	1.12906	0.553	0.468	1
day01	Cbl	0.112005	-0.27944	0.763	0.809	1
day01	Usp12	0.112055	0.474409	0.437	0.319	1
day01	Maml2	0.112127	-1.04752	0.239	0.319	1
day01	Gm12940	0.112204	-1.1847	0.065	0.128	1
day01	Galnt12	0.112206	-1.38401	0.051	0.106	1
day01	Mib2	0.112453	-1.42269	0.051	0.106	1
day01	Tiparp	0.112467	0.819171	0.611	0.574	1
day01	Tmem86b	0.112482	-1.37336	0.036	0.085	1
day01	Adck5	0.112482	-1.37336	0.036	0.085	1
day01	E2f3	0.112566	-1.07281	0.118	0.191	1
day01	Ppp6r3	0.112633	-0.392944	0.476	0.617	1
day01	Rnf111	0.112805	-0.313258	0.543	0.66	1
day01	Mast2	0.112871	1.18303	0.198	0.106	1
day01	Ruvbl2	0.113016	0.368897	0.188	0.085	1
day01	Gm26532	0.113224	0.417025	0.517	0.383	1
day01	Zfyve26	0.113247	-0.779002	0.147	0.234	1
day01	Panx1	0.113428	0.598067	0.155	0.064	1
day01	Pias3	0.113457	-1.55394	0.051	0.106	1
day01	Gtf2e1	0.113697	-1.1847	0.065	0.128	1
day01	Snhg20	0.113905	1.10903	0.118	0.043	1
day01	1810009A15Rik	0.113966	0.613443	0.459	0.362	1
day01	Aif1	0.113977	-0.299961	0.415	0.553	1
day01	1700113A16Rik	0.114024	-1.2129	0.036	0.085	1
day01	D830025C05Rik	0.114024	-1.2909	0.036	0.085	1
day01	Cramp1	0.114096	-0.378086	0.222	0.34	1
day01	Zmym2	0.114268	-0.384011	0.435	0.532	1
day01	Zfp593	0.114335	0.547602	0.355	0.234	1
day01	Camkk2	0.114338	-0.622883	0.234	0.34	1
day01	Nsrp1	0.114498	0.478486	0.42	0.298	1
day01	Eid1	0.114504	-0.44702	0.423	0.532	1
day01	Slc25a22	0.114781	1.38466	0.051	0	1
day01	Nlgn2	0.114781	1.38466	0.051	0	1
day01	Tubgcp6	0.114781	1.38466	0.051	0	1
day01	Zfp142	0.114812	1.50496	0.051	0	1
day01	Zcwpw1	0.114836	1.61599	0.051	0	1
day01	Upb1	0.11484	-1.2003	0.036	0.085	1
day01	Gm13986	0.114867	2.1465	0.051	0	1
day01	Oasl1	0.114869	2.61599	0.051	0	1
day01	Gm20300	0.114894	1.32053	0.051	0	1
day01	Lmnb2	0.114894	1.32053	0.051	0	1
day01	Ippk	0.114894	1.32053	0.051	0	1
day01	Ier5	0.114969	-0.434096	0.761	0.787	1
day01	Gm39556	0.115132	-1.43846	0.051	0.106	1
day01	Hgs	0.115157	0.799701	0.176	0.085	1
day01	Mfap3	0.11524	-0.806702	0.273	0.362	1
day01	Gnaq	0.115249	-0.374356	0.845	0.872	1
day01	Rac2	0.115312	0.317123	0.877	0.872	1
day01	Sp140	0.115382	-0.331543	0.389	0.553	1
day01	Tnfrsf1a	0.115404	0.498532	0.486	0.404	1
day01	Uvssa	0.115438	1.28737	0.087	0.021	1
day01	Klhl12	0.115581	-1.1389	0.036	0.085	1
day01	Jade3	0.115581	-1.2129	0.036	0.085	1
day01	Zfp280b	0.115611	-2.00139	0.024	0.064	1
day01	Slc12a6	0.115927	-0.36317	0.681	0.809	1
day01	Rab4b	0.116098	0.41175	0.618	0.489	1
day01	Nsd2	0.116138	0.320534	0.464	0.34	1
day01	Cdc34	0.116435	0.469911	0.428	0.298	1
day01	Usp18	0.116478	1.27614	0.147	0.064	1
day01	Mrps34	0.116715	0.583568	0.367	0.255	1
day01	Cd151	0.11672	1.10903	0.087	0.021	1
day01	Gtf2ird2	0.116751	-1.11142	0.099	0.17	1
day01	Ccdc50	0.11676	-0.257978	0.635	0.745	1
day01	Kdm4a	0.116814	-1.20601	0.171	0.255	1
day01	Evi2a	0.116853	-0.424168	0.652	0.723	1
day01	3830406C13Rik	0.11694	-0.529274	0.321	0.426	1
day01	Chchd5	0.116953	-1.22136	0.138	0.213	1
day01	Heatr1	0.11696	0.77864	0.249	0.149	1
day01	Lrrc61	0.117025	-1.87586	0.024	0.064	1
day01	Gm16556	0.117025	-1.87586	0.024	0.064	1
day01	1700030K09Rik	0.117025	-1.87586	0.024	0.064	1
day01	Ercc3	0.11704	-0.925904	0.114	0.191	1
day01	Zfp217	0.117162	-0.763031	0.2	0.298	1
day01	Rhof	0.117392	-0.799048	0.147	0.234	1
day01	Hnrnpul2	0.117403	-0.290159	0.556	0.638	1
day01	Cdh1	0.117477	0.668457	0.089	0.021	1
day01	Tbca	0.117494	0.331686	0.833	0.766	1
day01	Evl	0.117503	-0.720755	0.266	0.362	1
day01	Tpr	0.11754	0.25022	0.79	0.83	1
day01	Ccdc34	0.117631	-1.05144	0.065	0.128	1
day01	Slc16a6	0.117704	0.719083	0.302	0.191	1
day01	Eif4e2	0.117844	0.37895	0.58	0.447	1
day01	Cpeb1	0.117948	-1.26443	0.051	0.106	1
day01	Nme7	0.117977	-2.03936	0.024	0.064	1
day01	Polr3a	0.118117	-1.08827	0.065	0.128	1
day01	Zfp330	0.118147	0.758342	0.29	0.191	1
day01	Phc3	0.118195	-0.504692	0.256	0.362	1
day01	Rnf121	0.118221	0.52948	0.181	0.085	1
day01	Clock	0.118222	-0.694113	0.263	0.362	1
day01	Iws1	0.118245	-0.459157	0.285	0.404	1
day01	Stx3	0.118418	-0.796506	0.145	0.234	1
day01	Acpp	0.118451	-1.81697	0.024	0.064	1
day01	Nudt18	0.118515	-0.853496	0.08	0.149	1
day01	Wrnip1	0.118607	0.524067	0.089	0.021	1
day01	Chil3	0.118743	2.99724	0.143	0.064	1
day01	Atg4a	0.118774	-1.09625	0.135	0.213	1
day01	Fzr1	0.118804	-0.59141	0.145	0.234	1
day01	Nkap	0.118895	0.153884	0.275	0.149	1
day01	Cd48	0.118896	-0.1296	0.715	0.809	1
day01	Exoc1	0.119039	-0.899432	0.167	0.255	1
day01	Arid4a	0.119084	-0.432374	0.671	0.745	1
day01	Wdr36	0.119123	0.668457	0.15	0.064	1
day01	Ranbp2	0.119178	0.503208	0.553	0.468	1
day01	Ifi207	0.119266	0.296039	0.534	0.383	1
day01	Pard3b	0.11941	-1.6364	0.024	0.064	1
day01	8430429K09Rik	0.119472	-1.2003	0.051	0.106	1
day01	Fam117b	0.119499	-0.230726	0.565	0.723	1
day01	Ccl2	0.119632	0.246533	0.123	0.043	1
day01	Itpripl2	0.119649	-0.374827	0.348	0.468	1
day01	Med29	0.119709	0.628268	0.321	0.213	1
day01	Cd93	0.119978	0.797287	0.254	0.149	1
day01	Ifi203	0.120092	-0.367717	0.428	0.553	1
day01	Edem1	0.120164	0.337789	0.768	0.766	1
day01	Mtdh	0.120285	-0.425779	0.751	0.83	1
day01	Ssr1	0.120301	0.323382	0.652	0.596	1
day01	Cd40	0.120368	1.47581	0.191	0.106	1
day01	4930473A02Rik	0.120386	-1.67947	0.024	0.064	1
day01	4921531C22Rik	0.120386	-1.67947	0.024	0.064	1
day01	Cep41	0.120386	-1.67947	0.024	0.064	1
day01	Faap24	0.120386	-1.67947	0.024	0.064	1
day01	Appbp2os	0.120386	-1.67947	0.024	0.064	1
day01	Npff	0.120386	-1.67947	0.024	0.064	1
day01	Zmynd19	0.120514	-0.81697	0.08	0.149	1
day01	Tia1	0.120514	-0.517956	0.319	0.426	1
day01	Ikbkg	0.120514	-0.712633	0.08	0.149	1
day01	Lims1	0.12058	0.501835	0.756	0.787	1
day01	Tomm40	0.120625	0.53519	0.391	0.277	1
day01	Gm56860	0.120722	0.914213	0.147	0.064	1
day01	Pirb	0.120727	0.454506	0.768	0.745	1
day01	Xpnpep3	0.120789	-0.669413	0.13	0.213	1
day01	Fam20c	0.120876	1.83838	0.085	0.021	1
day01	Fundc1	0.121054	-0.562549	0.333	0.426	1
day01	Pgd	0.121056	0.684224	0.505	0.426	1
day01	Spib	0.121059	-1.02342	0.065	0.128	1
day01	Gnl3l	0.121098	-0.572551	0.143	0.234	1
day01	Cyth1	0.121144	0.479079	0.667	0.574	1
day01	Stk26	0.121219	-1.1389	0.051	0.106	1
day01	Pnpt1	0.121267	-0.574113	0.143	0.234	1
day01	Upf1	0.121575	0.18303	0.242	0.128	1
day01	Tmem70	0.121601	0.965439	0.171	0.085	1
day01	Twf1	0.121723	0.642462	0.316	0.213	1
day01	Uimc1	0.121728	-0.461875	0.435	0.532	1
day01	Cdc42bpa	0.121797	-1.55394	0.024	0.064	1
day01	A530072M11Rik	0.121797	-1.43846	0.024	0.064	1
day01	Gtf2ird1	0.121797	-1.55394	0.024	0.064	1
day01	Gstk1	0.121797	-1.55394	0.024	0.064	1
day01	2610306M01Rik	0.121797	-1.55394	0.024	0.064	1
day01	2610044O15Rik8	0.121797	-1.55394	0.024	0.064	1
day01	Poll	0.121797	-1.55394	0.024	0.064	1
day01	Ogfod1	0.122024	1.15878	0.116	0.043	1
day01	Hipk1	0.122043	-0.301796	0.481	0.617	1
day01	Sec62	0.12215	0.206001	0.838	0.809	1
day01	Synj2bp	0.12226	0.636396	0.321	0.213	1
day01	Ets2	0.122273	0.552264	0.362	0.255	1
day01	Zfp36l1	0.122352	-0.246286	0.744	0.809	1
day01	Scnm1	0.122467	0.633691	0.176	0.085	1
day01	Sipa1	0.122499	-0.56124	0.345	0.447	1
day01	Brd9	0.122615	-0.778151	0.232	0.319	1
day01	Gemin7	0.122709	-0.525591	0.454	0.553	1
day01	Chchd3	0.122715	-0.553936	0.498	0.553	1
day01	Commd10	0.122804	-0.847132	0.251	0.34	1
day01	Cfap68	0.122872	-0.846116	0.097	0.17	1
day01	Rnf157	0.122879	0.613174	0.312	0.213	1
day01	Rnf146	0.12296	-0.594578	0.261	0.362	1
day01	Gm26759	0.122961	0.861102	0.147	0.064	1
day01	Dcxr	0.122994	-0.456088	0.229	0.34	1
day01	Zfp366	0.12305	1.03573	0.29	0.191	1
day01	Rprd1b	0.123067	0.790019	0.312	0.213	1
day01	Tbrg4	0.123093	0.88347	0.145	0.064	1
day01	Dnm1l	0.123157	0.197385	0.343	0.213	1
day01	Cdc42ep2	0.123196	1.56154	0.085	0.021	1
day01	Jag1	0.12327	-1.43846	0.024	0.064	1
day01	Gstm1	0.12327	-1.33154	0.024	0.064	1
day01	Gm12353	0.12327	-1.33154	0.024	0.064	1
day01	B130034C11Rik	0.12327	-1.43846	0.024	0.064	1
day01	Pip5k1a	0.123387	0.638709	0.316	0.213	1
day01	Zfp984	0.123416	-0.626448	0.184	0.277	1
day01	Inafm2	0.123473	1.08349	0.116	0.043	1
day01	Top1	0.123496	0.354348	0.812	0.787	1
day01	Nek6	0.123665	0.339149	0.152	0.064	1
day01	Sumf2	0.123777	-0.946253	0.065	0.128	1
day01	Rnaseh2c	0.123794	-0.553936	0.345	0.447	1
day01	Atp6v1f	0.12386	0.231861	0.911	0.872	1
day01	Pgam5	0.123955	1.00406	0.116	0.043	1
day01	Flnb	0.124117	-0.396394	0.126	0.213	1
day01	Prdx4	0.124179	-0.910079	0.155	0.234	1
day01	Zfp182	0.1242	-0.302397	0.329	0.468	1
day01	Adal	0.124235	1.32053	0.048	0	1
day01	Thop1	0.124235	1.32053	0.048	0	1
day01	Vps25	0.124235	1.32053	0.048	0	1
day01	Shld3	0.124235	1.32053	0.048	0	1
day01	Them6	0.124235	1.32053	0.048	0	1
day01	Gtf2h3	0.124251	1.38466	0.048	0	1
day01	Usp49	0.124251	1.38466	0.048	0	1
day01	3010003L21Rik	0.124265	1.44606	0.048	0	1
day01	Kcnrg	0.124265	1.44606	0.048	0	1
day01	Nup85	0.124269	-1.30882	0.068	0.128	1
day01	Igf2r	0.124277	1.56154	0.048	0	1
day01	Pf4	0.124298	1.8611	0.048	0	1
day01	Plet1	0.124334	3.18303	0.048	0	1
day01	Il2ra	0.124336	3.10903	0.048	0	1
day01	Gtf3c4	0.124341	1.25342	0.048	0	1
day01	Fhl3	0.124341	1.25342	0.048	0	1
day01	Abraxas1	0.124341	1.25342	0.048	0	1
day01	Pwwp2b	0.124341	1.25342	0.048	0	1
day01	Nutf2	0.124341	1.25342	0.048	0	1
day01	Tstd3	0.124374	-1.0609	0.082	0.149	1
day01	Wdr11	0.124661	-1.02342	0.082	0.149	1
day01	Rtl5	0.124791	-0.916506	0.133	0.213	1
day01	Snd1	0.124844	0.287367	0.761	0.66	1
day01	Specc1	0.124855	-0.6973	0.278	0.383	1
day01	Tcof1	0.124972	0.507265	0.473	0.383	1
day01	Tsg101	0.1251	0.565804	0.488	0.383	1
day01	Zbtb43	0.125176	1.21865	0.085	0.021	1
day01	Mrpl41	0.125283	0.750398	0.309	0.213	1
day01	Wars2	0.125556	-0.649513	0.13	0.213	1
day01	Zdhhc20	0.125677	-0.498894	0.476	0.553	1
day01	Ddx20	0.125731	1.10903	0.085	0.021	1
day01	Nr3c1	0.126013	-0.650612	0.449	0.511	1
day01	Ube2d-ps	0.126224	0.638709	0.2	0.106	1
day01	Ufsp2	0.126423	0.490459	0.471	0.362	1
day01	Sec23ip	0.126457	-0.553936	0.145	0.234	1
day01	Gramd3	0.126796	-0.344482	0.143	0.234	1
day01	Srp72	0.127113	0.352088	0.572	0.489	1
day01	Glul	0.127369	-0.516846	0.324	0.426	1
day01	Serhl	0.127428	0.668457	0.147	0.064	1
day01	Lonp1	0.127479	0.948565	0.169	0.085	1
day01	Zbtb14	0.127504	-1.77633	0.039	0.085	1
day01	Strip2	0.127926	-0.35649	0.128	0.213	1
day01	Ralgapa1	0.12795	-0.572551	0.606	0.681	1
day01	Sephs1	0.128098	0.647698	0.147	0.064	1
day01	Ndufb4	0.128104	-0.573044	0.406	0.489	1
day01	Septin9	0.128375	-0.717434	0.362	0.447	1
day01	Churc1	0.128545	-0.347907	0.403	0.511	1
day01	Csnk1d	0.128585	0.246295	0.49	0.34	1
day01	Skic3	0.128598	-0.574113	0.128	0.213	1
day01	Ncln	0.128626	-0.622323	0.205	0.298	1
day01	Etv3	0.128942	-0.43588	0.345	0.468	1
day01	Arhgef2	0.128972	0.511866	0.49	0.383	1
day01	Hmgn5	0.128975	1.41569	0.14	0.064	1
day01	Naa16	0.128997	-0.968973	0.171	0.255	1
day01	Stam2	0.129099	-0.469047	0.254	0.362	1
day01	Cul2	0.129195	0.50939	0.285	0.17	1
day01	Btla	0.12936	-0.46352	0.3	0.404	1
day01	Bri3bp	0.129395	-0.413073	0.498	0.638	1
day01	Ddx1	0.129489	0.598067	0.229	0.128	1
day01	Pxk	0.129503	0.799701	0.348	0.255	1
day01	Arl10	0.129546	-0.472142	0.234	0.34	1
day01	Isg20l2	0.129582	-0.882558	0.174	0.255	1
day01	Ptch1	0.129665	-1.2129	0.085	0.149	1
day01	Clint1	0.129932	-0.41798	0.742	0.809	1
day01	Exoc3	0.129977	-0.566647	0.396	0.468	1
day01	Lsr	0.130153	0.433353	0.36	0.234	1
day01	Ankrd28	0.130172	1.27614	0.114	0.043	1
day01	Add3	0.130252	-0.496131	0.44	0.532	1
day01	Ccdc102a	0.130254	0.539174	0.302	0.191	1
day01	Scoc	0.130501	-0.81697	0.152	0.234	1
day01	Tlr13	0.130575	0.438975	0.336	0.213	1
day01	Aen	0.130739	0.608336	0.2	0.106	1
day01	Ace	0.130908	-1.51441	0.053	0.106	1
day01	Gak	0.13094	0.384664	0.432	0.319	1
day01	Septin10	0.13113	-0.855964	0.135	0.213	1
day01	6030458C11Rik	0.131237	-1.1847	0.068	0.128	1
day01	Ric8a	0.131246	0.751873	0.326	0.234	1
day01	Upp1	0.131435	2.18303	0.082	0.021	1
day01	Ncf2	0.131595	-0.29602	0.751	0.894	1
day01	Arid5b	0.131658	0.909721	0.449	0.362	1
day01	Polr1c	0.131665	-1.06851	0.14	0.213	1
day01	Ms4a4a	0.131745	1.92719	0.082	0.021	1
day01	Arhgap11a	0.131763	-1.17542	0.085	0.149	1
day01	Uqcr10	0.132024	0.266243	0.923	0.915	1
day01	2510002D24Rik	0.132205	-0.906237	0.099	0.17	1
day01	Sh3pxd2a	0.132272	-0.825482	0.278	0.362	1
day01	Pgs1	0.132377	0.767992	0.408	0.34	1
day01	Gtf2b	0.132424	0.451282	0.444	0.34	1
day01	B4gat1	0.132454	-1.6364	0.039	0.085	1
day01	Btbd1	0.13247	0.389634	0.705	0.681	1
day01	Anks1	0.132843	-0.421741	0.353	0.447	1
day01	Arf5	0.132844	0.209385	0.976	0.979	1
day01	Stat3	0.133414	0.387766	0.845	0.872	1
day01	Lncpint	0.133446	-0.17851	0.514	0.66	1
day01	Tmco1	0.133457	0.439886	0.589	0.511	1
day01	Mmadhc	0.133553	0.591495	0.273	0.17	1
day01	Foxn3	0.133564	-0.275064	0.814	0.872	1
day01	Elovl5	0.133664	-0.388876	0.483	0.596	1
day01	Zfp422	0.133728	-0.537994	0.181	0.277	1
day01	Nipa2	0.133978	0.50688	0.715	0.766	1
day01	Usp9x	0.134108	0.438685	0.655	0.617	1
day01	Vis1	0.134163	-1.55394	0.039	0.085	1
day01	Anapc4	0.134334	0.709099	0.145	0.064	1
day01	BE692007	0.134398	-0.853496	0.082	0.149	1
day01	Hpcal1	0.134399	0.288523	0.708	0.574	1
day01	Uhrf2	0.134448	-0.427928	0.425	0.532	1
day01	Pde12	0.134481	-0.875864	0.099	0.17	1
day01	Eid2b	0.134514	1.25342	0.046	0	1
day01	Glb1l	0.134543	1.38466	0.046	0	1
day01	Mapkbp1	0.134543	1.38466	0.046	0	1
day01	6330562C20Rik	0.134543	1.38466	0.046	0	1
day01	C430049B03Rik	0.134564	1.66846	0.046	0	1
day01	Etv1	0.134574	1.71908	0.046	0	1
day01	Gm28981	0.134575	1.56154	0.046	0	1
day01	Rgs7bp	0.134581	2.28737	0.046	0	1
day01	Ifit3	0.134603	3.43096	0.046	0	1
day01	Slc4a11	0.134611	1.18303	0.046	0	1
day01	Zfp119b	0.134611	1.18303	0.046	0	1
day01	Fosl1	0.134611	1.18303	0.046	0	1
day01	A330023F24Rik	0.134779	0.470896	0.377	0.277	1
day01	Pepd	0.134798	-0.414301	0.437	0.532	1
day01	Atp6v0b	0.135002	0.19924	0.964	0.979	1
day01	Nfkbid	0.135034	-0.553936	0.309	0.426	1
day01	Gpt2	0.135128	1.1465	0.082	0.021	1
day01	Tifa	0.135314	-0.366309	0.401	0.511	1
day01	Fam234b	0.135429	1.10903	0.082	0.021	1
day01	Zfp953	0.135535	-1.3024	0.053	0.106	1
day01	Dync1i2	0.135548	-0.385059	0.766	0.83	1
day01	Nadk2	0.135579	-1.05144	0.068	0.128	1
day01	Fam172a	0.135627	-0.338049	0.713	0.787	1
day01	Ndufb9	0.135644	0.189092	0.877	0.809	1
day01	Rgp1	0.135728	1.10903	0.082	0.021	1
day01	Zbtb42	0.135728	1.10903	0.082	0.021	1
day01	Eml4	0.135735	0.531925	0.647	0.574	1
day01	Rce1	0.135754	-0.730813	0.15	0.234	1
day01	Gm57271	0.135888	-1.47593	0.039	0.085	1
day01	Coil	0.135998	-1.23201	0.053	0.106	1
day01	Kantr	0.136225	1.01085	0.14	0.064	1
day01	Cdc42se2	0.13623	-0.278156	0.616	0.723	1
day01	Mapk13	0.136275	0.598067	0.085	0.021	1
day01	Ralgps1	0.136293	-0.438458	0.2	0.298	1
day01	Armc9	0.136318	-1.40193	0.039	0.085	1
day01	Pcna	0.136426	0.647698	0.353	0.255	1
day01	Srpr	0.136673	0.406894	0.502	0.383	1
day01	Mrpl22	0.136751	0.767992	0.217	0.128	1
day01	Shmt2	0.136923	0.959134	0.234	0.149	1
day01	Atp11c	0.136979	-0.610967	0.379	0.447	1
day01	Ago1	0.137283	-1.05144	0.068	0.128	1
day01	N4bp2l1	0.137309	-0.636398	0.244	0.34	1
day01	Gm26724	0.137318	0.589022	0.116	0.043	1
day01	Zzef1	0.137399	-0.519988	0.362	0.468	1
day01	Cwc15	0.137428	0.323006	0.705	0.702	1
day01	Nfyc	0.137541	0.845995	0.319	0.234	1
day01	Fcrla	0.137628	-1.40193	0.039	0.085	1
day01	Tbl1x	0.13772	-0.691815	0.486	0.532	1
day01	H1f5	0.137958	-0.968973	0.068	0.128	1
day01	Diaph1	0.138033	0.349388	0.87	0.83	1
day01	Prkcsh	0.138308	-0.504692	0.283	0.383	1
day01	Rnf24	0.13836	0.842955	0.143	0.064	1
day01	Kpna3	0.138508	0.668457	0.394	0.298	1
day01	Dennd4a	0.138547	0.363884	0.932	0.872	1
day01	Rasgef1b	0.138652	-1.15539	0.249	0.319	1
day01	Lcp1	0.138695	0.263881	0.976	0.936	1
day01	Klhl24	0.138873	-0.553936	0.336	0.426	1
day01	Zzz3	0.139154	0.402475	0.283	0.17	1
day01	Tbkbp1	0.139163	-0.76544	0.116	0.191	1
day01	Zdhhc14	0.139217	-1.12098	0.133	0.213	1
day01	Gys1	0.139381	1.23034	0.111	0.043	1
day01	Pds5a	0.139425	-0.166912	0.531	0.702	1
day01	Pwp2	0.139438	-1.37336	0.039	0.085	1
day01	Ndufab1	0.139528	0.457746	0.652	0.66	1
day01	Arglu1	0.139589	0.175975	0.783	0.66	1
day01	Cdipt	0.139734	-0.499488	0.331	0.447	1
day01	Cog5	0.13996	-0.475933	0.505	0.574	1
day01	Nfkbil1	0.140128	-0.742008	0.15	0.234	1
day01	Stambpl1	0.140228	-0.801863	0.171	0.255	1
day01	Lactb	0.140251	-0.281856	0.507	0.66	1
day01	Zadh2	0.140298	-0.7368	0.152	0.234	1
day01	Acad8	0.140522	-1.02342	0.085	0.149	1
day01	Tprkb	0.140582	-0.992057	0.068	0.128	1
day01	Fam114a2	0.140609	0.624868	0.292	0.191	1
day01	Snx24	0.140637	1.18303	0.164	0.085	1
day01	Zfp87	0.140647	0.905496	0.14	0.064	1
day01	Sec14l1	0.140758	-0.839338	0.135	0.213	1
day01	1700085D22Rik	0.141088	-1.2129	0.039	0.085	1
day01	E430024I08Rik	0.141088	-1.2909	0.039	0.085	1
day01	Hars2	0.141088	-1.2909	0.039	0.085	1
day01	Klhl20	0.141124	0.728998	0.143	0.064	1
day01	D730003I15Rik	0.141264	-1.1389	0.053	0.106	1
day01	Strbp	0.141299	-0.408987	0.372	0.468	1
day01	Fastk	0.141308	0.446064	0.147	0.064	1
day01	Abca1	0.141352	1.3689	0.234	0.149	1
day01	Bbip1	0.141457	-0.204224	0.514	0.681	1
day01	Pik3cd	0.141544	-0.558753	0.432	0.489	1
day01	Crnkl1	0.141651	0.726172	0.217	0.128	1
day01	Vps29	0.141737	0.374171	0.601	0.511	1
day01	2810004N23Rik	0.141748	-0.730813	0.251	0.34	1
day01	Mnt	0.141828	0.294061	0.222	0.128	1
day01	Hectd4	0.141935	-0.60492	0.251	0.34	1
day01	Xpnpep1	0.142124	0.518214	0.336	0.234	1
day01	Cul4b	0.142157	1.03103	0.111	0.043	1
day01	Gm43813	0.142207	-0.951271	0.157	0.234	1
day01	Map4k2	0.142358	-1.19548	0.104	0.17	1
day01	Ermp1	0.142367	-0.925904	0.101	0.17	1
day01	Cysltr1	0.142373	-0.18803	0.43	0.574	1
day01	Agtpbp1	0.142435	0.652916	0.43	0.34	1
day01	Rdh12	0.142594	-0.837729	0.068	0.128	1
day01	Bad	0.142667	0.501106	0.36	0.255	1
day01	Zfp157	0.142685	-0.901859	0.068	0.128	1
day01	Sec11a	0.142704	0.437844	0.676	0.638	1
day01	F730043M19Rik	0.14271	0.5456	0.116	0.043	1
day01	Borcs5	0.142743	-0.471473	0.203	0.298	1
day01	B130055M24Rik	0.142882	-1.2129	0.039	0.085	1
day01	Morn2	0.142882	-1.2129	0.039	0.085	1
day01	Gm13546	0.142933	-0.990506	0.053	0.106	1
day01	Gatad2a	0.14296	0.521353	0.524	0.447	1
day01	Mrpl32	0.143009	0.397155	0.324	0.213	1
day01	Pfdn2	0.143099	0.345301	0.674	0.553	1
day01	Rhbdd1	0.143168	0.654651	0.331	0.234	1
day01	Gpr84	0.143218	1.53353	0.08	0.021	1
day01	Gm15832	0.143267	0.948565	0.111	0.043	1
day01	Slco3a1	0.143274	0.712851	0.3	0.191	1
day01	Nudt5	0.143438	0.655518	0.22	0.128	1
day01	Nsmf	0.143497	-1.1389	0.053	0.106	1
day01	Brat1	0.143497	-1.1389	0.053	0.106	1
day01	Kcnn4	0.143627	0.543912	0.329	0.234	1
day01	Acvr1	0.14367	0.68553	0.169	0.085	1
day01	Bin3	0.143729	0.269684	0.379	0.255	1
day01	Ophn1	0.143886	-0.81697	0.085	0.149	1
day01	Mettl6	0.14391	-0.794944	0.135	0.213	1
day01	Trnt1	0.143916	0.668457	0.169	0.085	1
day01	Atxn10	0.144005	-0.49645	0.403	0.511	1
day01	Yaf2	0.144047	0.475812	0.271	0.17	1
day01	Cd47	0.144054	0.231997	0.973	0.979	1
day01	Ripk1	0.144482	0.568055	0.374	0.277	1
day01	Hcst	0.144679	-0.879031	0.3	0.383	1
day01	Pebp1	0.144688	0.362	0.71	0.702	1
day01	Gm9828	0.144692	-1.1389	0.039	0.085	1
day01	Cert1	0.144894	-0.331543	0.459	0.574	1
day01	Tpp1	0.144995	0.615989	0.316	0.213	1
day01	Tlk1	0.145072	-0.320736	0.428	0.532	1
day01	Trappc4	0.145098	0.340792	0.676	0.617	1
day01	Ccnyl1	0.145174	-1.03936	0.053	0.106	1
day01	Naip2	0.145372	0.819945	0.386	0.298	1
day01	Ctps2	0.14545	-0.830776	0.191	0.277	1
day01	Ripor1	0.145475	-1.08	0.053	0.106	1
day01	Wdr45	0.145541	1.1465	0.08	0.021	1
day01	Tnks1bp1	0.1457	1.18303	0.043	0	1
day01	Gm26631	0.1457	1.18303	0.043	0	1
day01	Cdkl4	0.1457	1.18303	0.043	0	1
day01	Gem	0.145714	1.25342	0.043	0	1
day01	Ggct	0.145714	1.25342	0.043	0	1
day01	Hspa2	0.145714	1.25342	0.043	0	1
day01	Mterf1a	0.145727	1.44606	0.043	0	1
day01	Gimap1	0.145755	1.61599	0.043	0	1
day01	Ar	0.145782	3.3689	0.043	0	1
day01	Tgm1	0.145789	1.10903	0.043	0	1
day01	A930001M01Rik	0.145789	1.10903	0.043	0	1
day01	Aars2	0.145789	1.10903	0.043	0	1
day01	Gm56637	0.145789	1.10903	0.043	0	1
day01	Gm42047	0.145816	1.38466	0.164	0.085	1
day01	Rbm27	0.145892	-0.4243	0.408	0.511	1
day01	Pole3	0.145943	1.01085	0.138	0.064	1
day01	Tmem42	0.146194	1.10903	0.08	0.021	1
day01	Phka1	0.146349	-0.81697	0.068	0.128	1
day01	Wdr3	0.146399	-0.514407	0.22	0.319	1
day01	Ik	0.146497	0.433008	0.587	0.489	1
day01	Ahdc1	0.146519	1.03103	0.08	0.021	1
day01	Pus3	0.146519	1.07056	0.08	0.021	1
day01	Mboat7	0.146697	0.504958	0.442	0.34	1
day01	A930007I19Rik	0.1467	0.561542	0.082	0.021	1
day01	Trp53cor1	0.146747	-1.33154	0.07	0.128	1
day01	Tmem126a	0.147013	0.555689	0.411	0.319	1
day01	Atp1b3	0.147105	0.250669	0.749	0.681	1
day01	Zfp934	0.147168	-1.10648	0.087	0.149	1
day01	Cyfip1	0.147188	0.307988	0.79	0.766	1
day01	Gm16124	0.147297	-0.916506	0.085	0.149	1
day01	Rap2a	0.147414	0.574624	0.681	0.66	1
day01	C3	0.147429	1.46596	0.109	0.043	1
day01	Dph7	0.147471	-0.968973	0.053	0.106	1
day01	Zfp770	0.147471	-1.02342	0.053	0.106	1
day01	Sppl2a	0.147584	0.304548	0.722	0.617	1
day01	Kcnip3	0.14782	-0.694113	0.169	0.255	1
day01	Ttc3	0.147902	-0.453007	0.237	0.34	1
day01	Kifbp	0.147957	0.57992	0.169	0.085	1
day01	Man1a2	0.148093	-0.486821	0.406	0.511	1
day01	Mms19	0.148141	0.39508	0.273	0.17	1
day01	Snip1	0.148291	-1.1389	0.087	0.149	1
day01	Vipas39	0.148292	0.927191	0.138	0.064	1
day01	Creb3l2	0.148406	0.824576	0.14	0.064	1
day01	Mosmo	0.148425	-0.582505	0.205	0.298	1
day01	Ykt6	0.148554	0.615989	0.266	0.17	1
day01	Psmc4	0.148671	0.419097	0.486	0.383	1
day01	Gm19710	0.148771	-0.906237	0.101	0.17	1
day01	Drosha	0.148771	-0.906237	0.101	0.17	1
day01	Lamtor1	0.148869	0.209025	0.763	0.702	1
day01	Suz12	0.149029	-0.350402	0.374	0.489	1
day01	Maf	0.149297	-0.692642	0.14	0.213	1
day01	Adss	0.149335	0.520065	0.399	0.319	1
day01	Slc66a2	0.149492	-0.695291	0.256	0.34	1
day01	Pmm2	0.149623	-0.786913	0.198	0.277	1
day01	Ppp5c	0.149865	0.905496	0.138	0.064	1
day01	Nfe2	0.149928	-1.0609	0.07	0.128	1
day01	Smc1a	0.149942	0.374726	0.594	0.489	1
day01	5031439G07Rik	0.150042	-0.412463	0.5	0.596	1
day01	Sipa1l3	0.150266	-0.313472	0.374	0.489	1
day01	Rbm33	0.150372	-0.793763	0.357	0.404	1
day01	Rsrc1	0.150501	-0.407715	0.589	0.681	1
day01	Mrpl2	0.15061	0.552264	0.292	0.191	1
day01	Oat	0.150726	-0.570614	0.319	0.404	1
day01	Caml	0.150731	-0.584309	0.188	0.277	1
day01	Cct3	0.150883	-0.246327	0.553	0.66	1
day01	Gigyf2	0.150893	-0.224987	0.449	0.596	1
day01	Ldlrap1	0.151013	-0.580903	0.099	0.17	1
day01	Rnf4	0.151087	0.307358	0.382	0.277	1
day01	Desi2	0.151341	0.480998	0.357	0.255	1
day01	Mios	0.151442	0.861102	0.138	0.064	1
day01	Gm16685	0.151522	-1.65891	0.027	0.064	1
day01	Tmem273	0.151577	-0.769664	0.118	0.191	1
day01	Ints14	0.151585	1.0575	0.109	0.043	1
day01	Pfkl	0.151672	0.488375	0.295	0.191	1
day01	Nubp2	0.151693	0.607056	0.307	0.213	1
day01	Dop1b	0.151778	-0.343039	0.229	0.34	1
day01	Samd1	0.151847	-0.85879	0.198	0.277	1
day01	Fancc	0.151967	-0.906237	0.085	0.149	1
day01	Fam122a	0.151995	-0.679466	0.116	0.191	1
day01	Ankrd49	0.152163	-0.872112	0.15	0.234	1
day01	Ly6e	0.152318	0.109624	0.932	0.894	1
day01	Zbtb6	0.152331	-1.1389	0.07	0.128	1
day01	Rnaset2a	0.152358	-0.343962	0.505	0.617	1
day01	Hdac1	0.152599	0.205398	0.495	0.34	1
day01	Stat5b	0.152635	-0.453191	0.486	0.553	1
day01	Irgm2	0.152692	-1.0945	0.07	0.128	1
day01	Trp53i13	0.152692	-1.0945	0.07	0.128	1
day01	Tmem101	0.152775	1.00406	0.109	0.043	1
day01	Nudt2	0.152944	0.668457	0.14	0.064	1
day01	Higd1a	0.152975	0.489392	0.604	0.574	1
day01	Atxn1l	0.152997	0.815298	0.188	0.106	1
day01	Gm43112	0.153143	-1.87586	0.027	0.064	1
day01	Bbs4	0.153143	-1.87586	0.027	0.064	1
day01	Zfp39	0.153143	-1.87586	0.027	0.064	1
day01	Doc2g	0.153143	-1.87586	0.027	0.064	1
day01	Xiap	0.153185	-0.290901	0.633	0.681	1
day01	Asxl1	0.153199	-0.244767	0.498	0.596	1
day01	Zfp263	0.153462	0.80255	0.297	0.213	1
day01	Gm4221	0.153586	-1.05144	0.104	0.17	1
day01	Iars	0.153631	0.702404	0.384	0.298	1
day01	Pla2g7	0.153649	0.646002	0.295	0.191	1
day01	Ankrd11	0.153738	0.249284	0.952	0.936	1
day01	Ppp1r37	0.15374	-0.846116	0.101	0.17	1
day01	Ilf2	0.153756	0.157343	0.316	0.213	1
day01	Napg	0.153759	-0.532241	0.242	0.34	1
day01	Ap1g1	0.153777	0.415691	0.469	0.362	1
day01	2510009E07Rik	0.153841	0.723598	0.263	0.17	1
day01	Rbm41	0.154135	-0.7368	0.138	0.213	1
day01	Mtmr3	0.15423	-0.321605	0.556	0.638	1
day01	Pign	0.154325	-1.05798	0.205	0.277	1
day01	Nelfcd	0.154409	0.709099	0.164	0.085	1
day01	Tap1	0.154494	0.498016	0.44	0.34	1
day01	Gm11110	0.154528	-0.596371	0.232	0.319	1
day01	Foxred1	0.154558	0.890849	0.109	0.043	1
day01	Alkbh8	0.154606	-1.06851	0.087	0.149	1
day01	Hfe	0.154699	-0.460826	0.324	0.426	1
day01	Trak1	0.154733	0.583568	0.411	0.319	1
day01	A330069E16Rik	0.154838	-1.76039	0.027	0.064	1
day01	Fanca	0.154838	-1.76039	0.027	0.064	1
day01	AA388235	0.154838	-1.76039	0.027	0.064	1
day01	Atg12	0.154849	0.645373	0.239	0.149	1
day01	Syncrip	0.155012	0.40167	0.715	0.66	1
day01	Atp1a3	0.155304	-0.83309	0.138	0.213	1
day01	Fam219a	0.155332	-0.679466	0.135	0.213	1
day01	Ube2o	0.155426	0.642462	0.111	0.043	1
day01	Sqor	0.15546	0.990385	0.135	0.064	1
day01	Fam168a	0.155646	-0.565163	0.379	0.447	1
day01	Syvn1	0.155745	0.830728	0.109	0.043	1
day01	Snap23	0.155768	0.418611	0.802	0.787	1
day01	Gipc1	0.156138	0.561542	0.22	0.128	1
day01	Ndufs8	0.156349	0.465964	0.652	0.638	1
day01	Zc3hc1	0.156417	0.598067	0.167	0.085	1
day01	Rbm4b	0.156535	0.735571	0.188	0.106	1
day01	Zkscan6	0.156629	-0.81697	0.101	0.17	1
day01	Sc5d	0.156651	-0.51741	0.15	0.234	1
day01	Ankrd52	0.156652	-0.602845	0.171	0.255	1
day01	Flot2	0.156906	0.40167	0.225	0.128	1
day01	Rfx3	0.156933	-0.573564	0.295	0.383	1
day01	Cks2	0.156947	-1.05591	0.249	0.319	1
day01	Cox7c	0.156975	0.164946	0.998	1	1
day01	Wdr83os	0.157064	0.328228	0.676	0.617	1
day01	Uspl1	0.157079	-0.981357	0.121	0.191	1
day01	Hells	0.157122	-1.72386	0.027	0.064	1
day01	Oprm1	0.157348	-0.495042	0.082	0.149	1
day01	Ppih	0.157441	-0.590461	0.234	0.319	1
day01	Gm56999	0.157464	1.07056	0.077	0.021	1
day01	Kdm1b	0.157464	1.07056	0.077	0.021	1
day01	Setd1a	0.157581	-0.89789	0.121	0.191	1
day01	Tecpr2	0.157874	-0.81697	0.121	0.191	1
day01	Hsd17b7	0.157888	1.18303	0.041	0	1
day01	Gm8013	0.157888	1.10903	0.041	0	1
day01	A430073D23Rik	0.157888	1.18303	0.041	0	1
day01	Gm15880	0.157888	1.25342	0.041	0	1
day01	Zfp653	0.157888	1.18303	0.041	0	1
day01	Slc16a13	0.157888	1.10903	0.041	0	1
day01	Setd4	0.157888	1.10903	0.041	0	1
day01	1200007C13Rik	0.157902	1.18303	0.041	0	1
day01	Dand5	0.157902	1.18303	0.041	0	1
day01	Rnd1	0.157902	1.18303	0.041	0	1
day01	Sphk1	0.157925	1.44606	0.041	0	1
day01	E230032D23Rik	0.157934	1.50496	0.041	0	1
day01	Spaca6	0.157935	1.38466	0.041	0	1
day01	Cped1	0.157945	1.56154	0.041	0	1
day01	Serpine1	0.157958	2.83838	0.041	0	1
day01	Lcmt2	0.157969	1.03103	0.041	0	1
day01	Spryd4	0.157969	1.03103	0.041	0	1
day01	Itgal	0.157991	-0.493911	0.343	0.426	1
day01	Fhip2a	0.158071	-0.794944	0.138	0.213	1
day01	Scand1	0.158097	0.212852	0.952	0.957	1
day01	Abitram	0.158272	0.485593	0.08	0.021	1
day01	Frs2	0.15841	-0.41945	0.329	0.426	1
day01	Thumpd3	0.158421	-0.342431	0.251	0.362	1
day01	Pld2	0.158577	-0.781346	0.085	0.149	1
day01	Tubgcp5	0.158711	-0.75284	0.193	0.277	1
day01	Rgs1	0.158772	0.214923	0.457	0.34	1
day01	Ccdc47	0.158776	0.344918	0.343	0.234	1
day01	Nop16	0.158922	0.852057	0.273	0.191	1
day01	Tnfrsf9	0.158936	2.85546	0.106	0.043	1
day01	Trp53inp1	0.15898	-1.1389	0.104	0.17	1
day01	Lrrcc1	0.159012	-1.00962	0.07	0.128	1
day01	Daam1	0.159075	-0.916506	0.14	0.213	1
day01	Gfer	0.159091	0.622653	0.365	0.277	1
day01	Pnpla7	0.159136	-0.561469	0.271	0.362	1
day01	Tbl1xr1	0.159195	-0.238226	0.601	0.681	1
day01	Gm29488	0.159345	-2.33154	0.014	0.043	1
day01	Ttc21b	0.159345	-2.65347	0.014	0.043	1
day01	Zswim3	0.159439	-1.55394	0.027	0.064	1
day01	Car9	0.159439	-1.55394	0.027	0.064	1
day01	Gm44066	0.159439	-1.55394	0.027	0.064	1
day01	Zfp974	0.159439	-1.55394	0.027	0.064	1
day01	Mrnip	0.159439	-1.55394	0.027	0.064	1
day01	Vars2	0.159439	-1.55394	0.027	0.064	1
day01	Zmat2	0.159576	0.260273	0.621	0.574	1
day01	B430306N03Rik	0.159955	0.638709	0.191	0.106	1
day01	Zc3h13	0.159966	-0.371732	0.495	0.596	1
day01	Mrpl1	0.160108	0.344185	0.246	0.149	1
day01	H2ac6	0.160108	-2.94625	0.014	0.043	1
day01	Impa1	0.160116	-0.563586	0.287	0.383	1
day01	Ppp2r3d	0.160469	0.838382	0.135	0.064	1
day01	Cenpb	0.160602	0.501918	0.396	0.298	1
day01	H2ac18	0.160732	-0.992057	0.07	0.128	1
day01	Gm15246	0.16087	-2.1389	0.014	0.043	1
day01	Dvl3	0.16102	-0.746581	0.085	0.149	1
day01	Vangl2	0.161122	-1.43846	0.027	0.064	1
day01	Rfx2	0.161157	-1.1389	0.027	0.064	1
day01	Socs3	0.161407	0.436604	0.531	0.404	1
day01	Maf1	0.161424	0.461015	0.353	0.255	1
day01	Arl5b	0.161544	0.352955	0.29	0.191	1
day01	Zdhhc18	0.161631	0.633691	0.283	0.191	1
day01	Serpine2	0.161634	-1.81697	0.014	0.043	1
day01	Tnfrsf4	0.161634	-1.96897	0.014	0.043	1
day01	Stk25	0.161738	0.748627	0.162	0.085	1
day01	E2f4	0.16178	0.468432	0.374	0.277	1
day01	Scyl2	0.162134	0.446064	0.249	0.149	1
day01	Pcnx	0.162257	0.775372	0.266	0.17	1
day01	Tnpo3	0.162368	0.335588	0.464	0.362	1
day01	Chd6	0.162391	-0.363604	0.295	0.404	1
day01	Cenph	0.162404	-1.96897	0.014	0.043	1
day01	Nom1	0.162431	-0.619524	0.171	0.255	1
day01	Slc35b1	0.162448	0.397155	0.459	0.362	1
day01	Qser1	0.162455	-0.81697	0.121	0.191	1
day01	Pgap2	0.162459	0.384664	0.401	0.298	1
day01	Rptor	0.162535	0.5456	0.307	0.213	1
day01	Polh	0.162617	-1.55394	0.041	0.085	1
day01	Adar	0.162677	0.826886	0.229	0.149	1
day01	Ttyh3	0.162717	0.540247	0.437	0.34	1
day01	Ostc	0.16272	0.396754	0.751	0.745	1
day01	Map3k10	0.162873	-1.41643	0.072	0.128	1
day01	Upp2	0.162883	-1.23201	0.027	0.064	1
day01	Mettl8	0.162883	-1.23201	0.027	0.064	1
day01	Stbd1	0.162883	-1.23201	0.027	0.064	1
day01	Ipo11	0.1631	-0.989151	0.14	0.213	1
day01	Ccdc18	0.163173	-1.67947	0.014	0.043	1
day01	Arhgap17	0.163235	-0.344482	0.493	0.638	1
day01	Slc25a3	0.163455	0.133655	0.976	0.979	1
day01	Peli2	0.163733	0.830728	0.213	0.128	1
day01	Siglecg	0.163814	-0.381468	0.213	0.298	1
day01	1700017B05Rik	0.163822	0.547602	0.193	0.106	1
day01	Gm17767	0.16395	-1.91651	0.014	0.043	1
day01	Gm38204	0.16395	-1.91651	0.014	0.043	1
day01	Gm38293	0.16395	-1.91651	0.014	0.043	1
day01	Ankrd61	0.16395	-1.91651	0.014	0.043	1
day01	Dennd2a	0.16395	-1.91651	0.014	0.043	1
day01	5430402O13Rik	0.16395	-1.91651	0.014	0.043	1
day01	Ccne1	0.16395	-1.91651	0.014	0.043	1
day01	Gm45187	0.16395	-1.91651	0.014	0.043	1
day01	Thsd1	0.16395	-1.91651	0.014	0.043	1
day01	Acvr2b	0.16395	-1.91651	0.014	0.043	1
day01	BC025920	0.16395	-1.91651	0.014	0.043	1
day01	Gm16230	0.16395	-1.91651	0.014	0.043	1
day01	6720407P12Rik	0.16395	-1.91651	0.014	0.043	1
day01	Ovca2	0.16395	-1.91651	0.014	0.043	1
day01	H4c18	0.16395	-1.91651	0.014	0.043	1
day01	1810062O18Rik	0.16395	-1.91651	0.014	0.043	1
day01	Gm26626	0.16395	-1.91651	0.014	0.043	1
day01	Zfp763	0.16395	-1.91651	0.014	0.043	1
day01	Gm5817	0.16395	-1.91651	0.014	0.043	1
day01	Gm54030	0.16395	-1.91651	0.014	0.043	1
day01	Gm34235	0.16395	-1.91651	0.014	0.043	1
day01	BC065397	0.16395	-1.91651	0.014	0.043	1
day01	Atg9a	0.164144	0.976579	0.106	0.043	1
day01	Tcf25	0.16421	0.270215	0.749	0.723	1
day01	Kansl3	0.164227	0.114083	0.275	0.17	1
day01	Fyb	0.164499	-0.532874	0.572	0.702	1
day01	Klhdc1	0.16457	-1.47593	0.041	0.085	1
day01	Notch1	0.164614	-0.81697	0.121	0.191	1
day01	Virma	0.164643	0.352955	0.254	0.149	1
day01	Gm16196	0.164657	-1.23201	0.027	0.064	1
day01	Tmod3	0.16478	0.277465	0.756	0.66	1
day01	Ankrd33b	0.164838	-0.757469	0.104	0.17	1
day01	Trmt13	0.164849	-0.574113	0.135	0.213	1
day01	B3gat3	0.164872	0.480012	0.326	0.234	1
day01	Noc2l	0.164924	0.425887	0.377	0.277	1
day01	Tent5a	0.164978	-0.66436	0.539	0.596	1
day01	Nprl2	0.165236	-1.03936	0.056	0.106	1
day01	Alg11	0.165354	-0.85879	0.07	0.128	1
day01	Snrnp200	0.165392	-0.504692	0.271	0.362	1
day01	Anxa4	0.165461	0.776332	0.437	0.383	1
day01	Zbtb32	0.165489	-1.55394	0.014	0.043	1
day01	Gm15133	0.165489	-1.72386	0.014	0.043	1
day01	Anln	0.165489	-1.72386	0.014	0.043	1
day01	Gm32511	0.165489	-1.72386	0.014	0.043	1
day01	Inhca	0.165489	-1.72386	0.014	0.043	1
day01	Lyrm7	0.165489	-1.72386	0.014	0.043	1
day01	2810429I04Rik	0.165489	-1.72386	0.014	0.043	1
day01	Sorbs1	0.165489	-1.55394	0.014	0.043	1
day01	AW554918	0.165517	-0.571638	0.292	0.383	1
day01	Manbal	0.165601	0.336835	0.343	0.234	1
day01	Kif16b	0.16565	-0.401933	0.184	0.277	1
day01	Ank2	0.165747	-0.929445	0.056	0.106	1
day01	Mgat1	0.165876	-0.658905	0.213	0.298	1
day01	Lap3	0.165955	0.230336	0.143	0.064	1
day01	Nudcd2	0.166038	0.61004	0.237	0.149	1
day01	Dgcr8	0.166053	0.919996	0.106	0.043	1
day01	Chsy1	0.166136	0.580994	0.329	0.234	1
day01	Cpne3	0.16616	-0.543952	0.444	0.511	1
day01	Calhm6	0.166443	-0.968973	0.027	0.064	1
day01	Pik3r4	0.166538	-1.40193	0.041	0.085	1
day01	Mical3	0.16668	-1.17954	0.072	0.128	1
day01	Cd24a	0.166785	0.524067	0.418	0.319	1
day01	Wipf2	0.166924	0.320534	0.326	0.213	1
day01	Cpsf2	0.167014	0.328707	0.324	0.213	1
day01	Cenpo	0.167057	-1.55394	0.014	0.043	1
day01	2700099C18Rik	0.167057	-1.55394	0.014	0.043	1
day01	Cxcr3	0.167057	-1.55394	0.014	0.043	1
day01	Acot11	0.167144	-0.846116	0.104	0.17	1
day01	Wwox	0.167197	-0.438458	0.244	0.34	1
day01	Galnt11	0.167206	-0.407715	0.304	0.404	1
day01	Ptprj	0.167433	-0.307805	0.754	0.83	1
day01	Septin8	0.167522	-1.55394	0.058	0.106	1
day01	Haus8	0.167528	-0.951271	0.145	0.213	1
day01	Trappc6b	0.167613	0.40167	0.568	0.489	1
day01	Snx19	0.167699	-0.85879	0.07	0.128	1
day01	Hdc	0.167876	-0.351119	0.152	0.234	1
day01	Prr3	0.16796	0.583568	0.138	0.064	1
day01	Gm14325	0.167977	-1.1389	0.056	0.106	1
day01	Aasdh	0.167977	-1.1389	0.056	0.106	1
day01	Tsfm	0.168025	0.719083	0.186	0.106	1
day01	Epb41l3	0.168058	1.32053	0.075	0.021	1
day01	Mospd3	0.168266	0.49337	0.138	0.064	1
day01	Pop5	0.168379	0.419097	0.37	0.277	1
day01	Dnase1l3	0.168636	-1.02342	0.014	0.043	1
day01	Nabp1	0.168767	-0.553936	0.374	0.447	1
day01	Ergic2	0.168776	0.419097	0.386	0.277	1
day01	Esd	0.168809	0.638709	0.773	0.766	1
day01	Sbf2	0.169028	-0.261909	0.227	0.319	1
day01	Otub1	0.169143	0.342844	0.572	0.468	1
day01	mt-Nd5	0.169145	-0.217886	0.599	0.723	1
day01	1700109H08Rik	0.169217	1.1465	0.075	0.021	1
day01	Anapc15	0.169293	0.795214	0.208	0.128	1
day01	Fto	0.1693	-0.448583	0.367	0.468	1
day01	Rnf181	0.169319	0.615989	0.213	0.128	1
day01	Pygl	0.169405	0.881001	0.21	0.128	1
day01	Rnase4	0.169417	-1.25137	0.072	0.128	1
day01	Ccdc130	0.169488	-0.846116	0.104	0.17	1
day01	Socs1	0.169519	1.40542	0.104	0.043	1
day01	Cct6a	0.16952	0.317331	0.592	0.511	1
day01	Pdcd7	0.169557	-0.663165	0.176	0.255	1
day01	Lamtor5	0.16969	0.324172	0.594	0.511	1
day01	Neurl3	0.169696	0.185214	0.614	0.511	1
day01	Bpgm	0.16989	-1.08	0.056	0.106	1
day01	Arl16	0.169985	1.03103	0.075	0.021	1
day01	Zfp386	0.169998	-1.00139	0.123	0.191	1
day01	Antkmt	0.170319	0.359353	0.391	0.277	1
day01	Epop	0.170366	1.03103	0.075	0.021	1
day01	Rabggta	0.170366	1.03103	0.075	0.021	1
day01	Herc6	0.17045	-0.224628	0.215	0.298	1
day01	Kit	0.170465	1.16227	0.181	0.106	1
day01	Cmss1	0.170707	-0.407492	0.384	0.468	1
day01	Actr5	0.170746	0.948565	0.075	0.021	1
day01	Blvra	0.170796	0.412276	0.365	0.255	1
day01	Inpp5d	0.171029	-0.160142	0.891	0.979	1
day01	Mnat1	0.171037	-1.01114	0.213	0.277	1
day01	Rbl2	0.171064	-0.568149	0.196	0.277	1
day01	Ccl27a	0.171091	-1.2909	0.041	0.085	1
day01	C030013E06Rik	0.171091	-1.2909	0.041	0.085	1
day01	Gm38604	0.171091	-1.2909	0.041	0.085	1
day01	Tfap4	0.171091	-1.2909	0.041	0.085	1
day01	Pnpla8	0.171176	0.515412	0.418	0.319	1
day01	A530032D15Rik	0.171186	1.18303	0.039	0	1
day01	Car6	0.171186	1.03103	0.039	0	1
day01	Gm15346	0.171186	1.03103	0.039	0	1
day01	Wdr86	0.1712	1.10903	0.039	0	1
day01	Saa3	0.1712	1.25342	0.039	0	1
day01	E530011L22Rik	0.1712	1.10903	0.039	0	1
day01	S1pr3	0.1712	1.10903	0.039	0	1
day01	Rad18	0.171212	1.25342	0.039	0	1
day01	Cxcr5	0.171212	1.25342	0.039	0	1
day01	Amot	0.171222	1.25342	0.039	0	1
day01	Reps2	0.171235	1.44606	0.039	0	1
day01	Dnah2	0.171247	1.94856	0.039	0	1
day01	Inpp5e	0.171259	0.948565	0.039	0	1
day01	Pycr1	0.171259	0.948565	0.039	0	1
day01	H4c3	0.171259	0.948565	0.039	0	1
day01	Prune2	0.171259	0.948565	0.039	0	1
day01	Csgalnact2	0.171313	-0.475933	0.319	0.404	1
day01	Tmem147	0.171479	0.524067	0.5	0.447	1
day01	Mysm1	0.171617	-0.453671	0.442	0.532	1
day01	Dbndd2	0.171697	-1.1389	0.109	0.17	1
day01	Alkbh7	0.171756	0.905496	0.133	0.064	1
day01	Rcbtb2	0.171807	-0.740349	0.121	0.191	1
day01	Imp3	0.171946	-0.370017	0.44	0.532	1
day01	Sike1	0.171956	0.462366	0.457	0.362	1
day01	Spidr	0.171958	0.773046	0.374	0.298	1
day01	Slc35b4	0.172061	-0.853496	0.087	0.149	1
day01	Fuz	0.172061	-0.853496	0.087	0.149	1
day01	Dars	0.17221	-0.422691	0.319	0.404	1
day01	Tpd52	0.172237	0.310983	0.771	0.681	1
day01	Siva1	0.172251	0.484445	0.541	0.447	1
day01	Plekhj1	0.172541	-0.335671	0.546	0.66	1
day01	Ddit4	0.172593	0.152612	0.773	0.702	1
day01	Atp13a3	0.172726	0.515106	0.664	0.681	1
day01	Mpst	0.172764	-1.1389	0.072	0.128	1
day01	Ermard	0.172764	-1.1389	0.072	0.128	1
day01	Gm57198	0.172965	-1.2129	0.041	0.085	1
day01	Sbk1	0.172965	-1.2129	0.041	0.085	1
day01	Thumpd2	0.172965	-1.2129	0.041	0.085	1
day01	Nudt3	0.17315	-0.553936	0.319	0.404	1
day01	Lrrc41	0.173225	0.472537	0.217	0.128	1
day01	Alox5	0.173483	-0.7368	0.121	0.191	1
day01	Marchf5	0.17358	0.392822	0.452	0.362	1
day01	Otud4	0.173637	-0.483546	0.246	0.34	1
day01	Irgm1	0.173842	-0.514407	0.135	0.213	1
day01	Ube2r2	0.174181	-0.335228	0.556	0.638	1
day01	Dusp12	0.174198	-1.03936	0.128	0.191	1
day01	Dpp7	0.174327	-0.916506	0.056	0.106	1
day01	Tatdn3	0.174327	-0.968973	0.056	0.106	1
day01	Mbd4	0.174327	-0.968973	0.056	0.106	1
day01	Etfbkmt	0.174327	-0.968973	0.056	0.106	1
day01	Eya3	0.174418	-0.351627	0.333	0.447	1
day01	Ubash3b	0.174628	-0.379438	0.478	0.574	1
day01	Mrrf	0.174764	-1.08	0.109	0.17	1
day01	Uba7	0.174787	-0.657771	0.138	0.213	1
day01	Map3k4	0.174898	-0.932447	0.126	0.191	1
day01	Cyb561d1	0.175011	-1.1389	0.041	0.085	1
day01	Adi1	0.175011	-1.1389	0.041	0.085	1
day01	Ypel5	0.175142	0.439723	0.386	0.277	1
day01	Nipbl	0.175165	0.228473	0.829	0.787	1
day01	C5ar1	0.175305	1.06274	0.29	0.213	1
day01	Vezf1	0.175357	-0.458778	0.263	0.362	1
day01	Tacc1	0.175393	-0.345349	0.809	0.851	1
day01	Pik3r5	0.175434	0.356678	0.556	0.468	1
day01	Suclg2	0.175496	-0.569042	0.174	0.255	1
day01	Ccm2	0.175584	-0.601632	0.399	0.468	1
day01	Smad2	0.175718	-0.387157	0.382	0.489	1
day01	Rftn1	0.176155	-0.488269	0.454	0.553	1
day01	Hyou1	0.176488	0.699045	0.254	0.17	1
day01	Syt11	0.176574	-0.86588	0.056	0.106	1
day01	Mrps5	0.177113	-0.510867	0.251	0.34	1
day01	Ap1b1	0.177245	-0.778151	0.222	0.298	1
day01	Flii	0.177454	0.287367	0.498	0.383	1
day01	Atp6ap1	0.177484	0.363602	0.659	0.596	1
day01	Traf2	0.177509	-0.843442	0.123	0.191	1
day01	Zmiz1	0.177791	-0.185237	0.688	0.787	1
day01	Scamp3	0.177828	-0.526455	0.316	0.404	1
day01	Myo1f	0.177852	-0.202323	0.65	0.723	1
day01	Stambp	0.178566	-0.766929	0.179	0.255	1
day01	Casp8	0.178594	0.393597	0.616	0.553	1
day01	Osgep	0.178637	-0.320736	0.442	0.553	1
day01	Slu7	0.178763	0.74152	0.292	0.213	1
day01	Srp68	0.178845	0.601343	0.28	0.191	1
day01	Zeb2os	0.178991	-0.806702	0.251	0.319	1
day01	Agmo	0.179148	-0.760386	0.041	0.085	1
day01	Tmem203	0.179321	0.301674	0.167	0.085	1
day01	Dhps	0.179343	0.456953	0.263	0.17	1
day01	Chd2	0.179364	-0.286163	0.58	0.66	1
day01	Ssb	0.179374	0.357879	0.679	0.638	1
day01	Nfyb	0.179382	0.427449	0.292	0.191	1
day01	Bet1	0.179537	0.790019	0.312	0.234	1
day01	Mrpl58	0.179616	0.341095	0.374	0.277	1
day01	Tnfsf12	0.179724	-0.306008	0.157	0.234	1
day01	Pcnt	0.179752	-0.730813	0.14	0.213	1
day01	Dusp16	0.179788	0.466724	0.609	0.553	1
day01	Arhgap12	0.179946	-0.413073	0.273	0.362	1
day01	Acvrl1	0.179952	-0.50663	0.213	0.298	1
day01	Hira	0.179958	-0.465126	0.249	0.34	1
day01	Polr3b	0.179982	0.927191	0.13	0.064	1
day01	Zfp595	0.179986	0.88347	0.13	0.064	1
day01	Stx8	0.180239	-0.464931	0.49	0.596	1
day01	Cdk12	0.180251	-0.312643	0.587	0.638	1
day01	Hmga1	0.180691	0.824576	0.157	0.085	1
day01	9330159M07Rik	0.180825	-0.746581	0.072	0.128	1
day01	Ptgr2	0.180983	-0.615336	0.138	0.213	1
day01	Arhgap27os2	0.181127	-0.81697	0.056	0.106	1
day01	Arhgap21	0.181212	-0.62105	0.121	0.191	1
day01	Nsfl1c	0.181345	-0.604562	0.324	0.404	1
day01	Tjap1	0.181481	0.421817	0.135	0.064	1
day01	Rnf7	0.181507	0.354641	0.601	0.511	1
day01	Tpst2	0.18166	-0.35649	0.3	0.404	1
day01	Xrn1	0.181803	-0.403832	0.374	0.468	1
day01	Adgre5	0.181995	-0.276624	0.49	0.596	1
day01	Pik3r6	0.182132	0.360948	0.273	0.17	1
day01	Ptrhd1	0.182183	-0.847667	0.181	0.255	1
day01	Atp5g3	0.182243	0.296687	0.713	0.638	1
day01	Aasdhppt	0.182327	-0.937264	0.147	0.213	1
day01	Leng9	0.182758	-0.992057	0.072	0.128	1
day01	Ddx39a	0.182856	0.350038	0.413	0.298	1
day01	Ppm1e	0.182872	-0.81697	0.041	0.085	1
day01	Git2	0.183022	-0.433183	0.572	0.681	1
day01	Gm13710	0.183026	-3.1389	0.005	0.021	1
day01	Cdh22	0.183026	-3.1389	0.005	0.021	1
day01	Tmeff1	0.183026	-3.87586	0.005	0.021	1
day01	Kif17	0.183026	-3.1389	0.005	0.021	1
day01	G630030J09Rik	0.183026	-3.1389	0.005	0.021	1
day01	A630012P03Rik	0.183026	-3.1389	0.005	0.021	1
day01	Rmdn1	0.183045	-0.867596	0.222	0.298	1
day01	Nemp2	0.183095	1.07056	0.072	0.021	1
day01	Mrpl11	0.183213	0.206877	0.336	0.234	1
day01	Sptssa	0.183223	-0.419211	0.585	0.681	1
day01	Stub1	0.183377	0.348368	0.51	0.426	1
day01	Sfxn1	0.183427	0.389481	0.266	0.17	1
day01	Cmtm8	0.183509	1.07056	0.072	0.021	1
day01	Gm17056	0.183509	1.1465	0.072	0.021	1
day01	Dhx57	0.183702	-0.648572	0.198	0.277	1
day01	Slc30a6	0.183764	0.791839	0.13	0.064	1
day01	Dph5	0.183805	-0.732906	0.186	0.255	1
day01	Trak2	0.183914	-0.553936	0.174	0.255	1
day01	Chac1	0.183921	0.948565	0.072	0.021	1
day01	Ints9	0.184252	-0.606403	0.157	0.234	1
day01	Slc39a3	0.184331	0.905496	0.072	0.021	1
day01	Slc25a17	0.184553	-0.541963	0.256	0.34	1
day01	Paxx	0.184712	0.815298	0.13	0.064	1
day01	Coasy	0.184713	0.767992	0.13	0.064	1
day01	Stim1	0.185323	-0.483546	0.287	0.383	1
day01	G6pdx	0.185363	-0.486821	0.242	0.34	1
day01	Lrrc58	0.185506	0.310786	0.471	0.34	1
day01	Lonp2	0.1856	-0.472636	0.258	0.34	1
day01	Mrpl35	0.185633	0.546668	0.345	0.255	1
day01	Nop2	0.185663	0.791839	0.13	0.064	1
day01	Tmem276-zftraf1	0.185663	0.743745	0.13	0.064	1
day01	Tmem129	0.185719	0.948565	0.036	0	1
day01	Phldb3	0.185719	0.948565	0.036	0	1
day01	Gm5914	0.185719	0.948565	0.036	0	1
day01	Hyls1	0.185719	0.948565	0.036	0	1
day01	Ghdc	0.185719	0.948565	0.036	0	1
day01	Gm11696	0.185719	0.948565	0.036	0	1
day01	4933432I03Rik	0.185719	0.948565	0.036	0	1
day01	Prdm9	0.185719	0.948565	0.036	0	1
day01	Notch3	0.185719	0.948565	0.036	0	1
day01	Suv39h2	0.185732	1.03103	0.036	0	1
day01	Phldb1	0.185732	1.03103	0.036	0	1
day01	Gm47371	0.185732	1.03103	0.036	0	1
day01	Zfp758	0.185732	1.03103	0.036	0	1
day01	Tubb5	0.185736	-0.45766	0.734	0.894	1
day01	Gm15787	0.185743	1.10903	0.036	0	1
day01	Syn1	0.185743	1.56154	0.036	0	1
day01	Fam185a	0.185752	1.32053	0.036	0	1
day01	Pde1c	0.185753	1.18303	0.036	0	1
day01	Areg	0.18576	2.10903	0.036	0	1
day01	AW011738	0.185764	1.38466	0.036	0	1
day01	Fam178b	0.18577	-2.55394	0.005	0.021	1
day01	Tmem163	0.18577	-1.1389	0.005	0.021	1
day01	Aspm	0.18577	-2.55394	0.005	0.021	1
day01	Gm37800	0.18577	-2.55394	0.005	0.021	1
day01	Prkcq	0.18577	-2.55394	0.005	0.021	1
day01	2600006K01Rik	0.18577	-2.55394	0.005	0.021	1
day01	Kyat1	0.18577	-2.55394	0.005	0.021	1
day01	Ccdc173	0.18577	-2.55394	0.005	0.021	1
day01	Nphp1	0.18577	-2.55394	0.005	0.021	1
day01	2500004C02Rik	0.18577	-2.55394	0.005	0.021	1
day01	Ahcy	0.18577	-2.55394	0.005	0.021	1
day01	Dsn1	0.18577	-2.55394	0.005	0.021	1
day01	Il7	0.18577	-2.55394	0.005	0.021	1
day01	Chmp4c	0.18577	-2.55394	0.005	0.021	1
day01	Mnd1	0.18577	-2.55394	0.005	0.021	1
day01	Hcn3	0.18577	-2.55394	0.005	0.021	1
day01	Ankrd35	0.18577	-2.55394	0.005	0.021	1
day01	Mab21l3	0.18577	-2.40193	0.005	0.021	1
day01	Ovgp1	0.18577	-2.55394	0.005	0.021	1
day01	Plppr4	0.18577	-2.40193	0.005	0.021	1
day01	Npnt	0.18577	-2.55394	0.005	0.021	1
day01	Gm11906	0.18577	-2.55394	0.005	0.021	1
day01	Fbxo44	0.18577	-2.55394	0.005	0.021	1
day01	Angptl7	0.18577	-2.55394	0.005	0.021	1
day01	Gm57257	0.18577	-2.55394	0.005	0.021	1
day01	5830416I19Rik	0.18577	-2.55394	0.005	0.021	1
day01	Gm57272	0.18577	-2.55394	0.005	0.021	1
day01	Gm13830	0.18577	-2.55394	0.005	0.021	1
day01	Bicdl1	0.18577	-2.55394	0.005	0.021	1
day01	Gm33044	0.18577	-2.55394	0.005	0.021	1
day01	Gm56935	0.18577	-2.55394	0.005	0.021	1
day01	8030453O22Rik	0.18577	-2.55394	0.005	0.021	1
day01	Hoxa3	0.18577	-2.55394	0.005	0.021	1
day01	Mindy4	0.18577	-2.55394	0.005	0.021	1
day01	Gm32695	0.18577	-2.55394	0.005	0.021	1
day01	Capn5	0.18577	-2.55394	0.005	0.021	1
day01	Tpbgl	0.18577	-2.55394	0.005	0.021	1
day01	Rexo5	0.18577	-2.55394	0.005	0.021	1
day01	Ebf3	0.18577	-2.55394	0.005	0.021	1
day01	Dusp4	0.18577	-2.55394	0.005	0.021	1
day01	Gm56868	0.18577	-2.55394	0.005	0.021	1
day01	Gm56848	0.18577	-2.55394	0.005	0.021	1
day01	Gm32006	0.18577	-2.55394	0.005	0.021	1
day01	Scn4b	0.18577	-2.55394	0.005	0.021	1
day01	A830035O19Rik	0.18577	-2.55394	0.005	0.021	1
day01	Ttc12	0.18577	-2.55394	0.005	0.021	1
day01	Gm57047	0.18577	-2.55394	0.005	0.021	1
day01	Faiml	0.18577	-2.55394	0.005	0.021	1
day01	Ltf	0.18577	-2.55394	0.005	0.021	1
day01	Slc6a20a	0.18577	-2.55394	0.005	0.021	1
day01	Gm57009	0.18577	-2.55394	0.005	0.021	1
day01	A930033H14Rik	0.18577	-2.55394	0.005	0.021	1
day01	Polm	0.18577	-2.55394	0.005	0.021	1
day01	Adra1b	0.18577	-2.55394	0.005	0.021	1
day01	Gm525	0.18577	-2.55394	0.005	0.021	1
day01	Eme1	0.18577	-2.55394	0.005	0.021	1
day01	Caskin2	0.18577	-2.55394	0.005	0.021	1
day01	ENSMUSG00000121309	0.18577	-2.55394	0.005	0.021	1
day01	Sptb	0.18577	-2.55394	0.005	0.021	1
day01	Tedc1	0.18577	-2.55394	0.005	0.021	1
day01	H4c1	0.18577	-2.55394	0.005	0.021	1
day01	Klhl3	0.18577	-2.55394	0.005	0.021	1
day01	Farp1	0.18577	-2.55394	0.005	0.021	1
day01	Gm49077	0.18577	-2.55394	0.005	0.021	1
day01	Rbfox2	0.18577	-2.55394	0.005	0.021	1
day01	1700001L05Rik	0.18577	-2.55394	0.005	0.021	1
day01	Tex49	0.18577	-2.55394	0.005	0.021	1
day01	Gm15859	0.18577	-2.55394	0.005	0.021	1
day01	4932412D23Rik	0.18577	-2.55394	0.005	0.021	1
day01	Pkmyt1	0.18577	-2.55394	0.005	0.021	1
day01	Mdga1	0.18577	-2.55394	0.005	0.021	1
day01	Gm56904	0.18577	-2.55394	0.005	0.021	1
day01	Prelid3a	0.18577	-2.55394	0.005	0.021	1
day01	5730405O15Rik	0.18577	-2.55394	0.005	0.021	1
day01	Gpr174	0.18577	-2.55394	0.005	0.021	1
day01	Cldn34c1	0.18577	-2.55394	0.005	0.021	1
day01	Gm14305	0.185784	0.861102	0.036	0	1
day01	Fancf	0.185784	0.861102	0.036	0	1
day01	Ccdc51	0.185784	0.861102	0.036	0	1
day01	Kctd11	0.185784	0.861102	0.036	0	1
day01	Ldlr	0.185795	-0.536448	0.345	0.426	1
day01	Ubap2	0.18618	0.389481	0.271	0.17	1
day01	Smu1	0.186389	-0.414872	0.36	0.447	1
day01	Sys1	0.186558	0.400935	0.662	0.617	1
day01	Tspan2	0.18666	-1.59833	0.06	0.106	1
day01	Rpl22l1	0.186694	0.216306	0.923	0.936	1
day01	Gm49336	0.187122	0.581579	0.278	0.191	1
day01	Rad51ap1	0.187152	-2.1389	0.005	0.021	1
day01	Ceacam15	0.187152	-1.72386	0.005	0.021	1
day01	Cdh5	0.187152	-2.1389	0.005	0.021	1
day01	Dnal1	0.187152	-2.1389	0.005	0.021	1
day01	Cdc45	0.187152	-2.1389	0.005	0.021	1
day01	Gm31323	0.187152	-2.1389	0.005	0.021	1
day01	Cd70	0.187152	-2.1389	0.005	0.021	1
day01	Gm41664	0.187152	-2.1389	0.005	0.021	1
day01	Ccdc192	0.187152	-1.33154	0.005	0.021	1
day01	Dntt	0.187152	-2.1389	0.005	0.021	1
day01	Mirt1	0.187229	0.427449	0.213	0.128	1
day01	Mmgt1	0.187315	-1.24581	0.058	0.106	1
day01	Ap1m1	0.187476	-0.618066	0.258	0.34	1
day01	Tsacc	0.187614	-3.02342	0.029	0.064	1
day01	Rab3d	0.187632	-1.10327	0.092	0.149	1
day01	Pde3b	0.187723	0.169651	0.534	0.447	1
day01	Slc30a5	0.188272	0.313229	0.35	0.234	1
day01	Nup93	0.188286	-0.841218	0.126	0.191	1
day01	Cggbp1	0.188388	0.401983	0.551	0.511	1
day01	Mtss2	0.188543	-1.55394	0.005	0.021	1
day01	Mob3c	0.188576	-0.849391	0.089	0.149	1
day01	Plxnb2	0.188694	-0.644133	0.326	0.404	1
day01	Ydjc	0.188724	-1.38401	0.058	0.106	1
day01	Ppil2	0.188807	0.487885	0.384	0.298	1
day01	Plekhm1	0.188887	-0.575962	0.138	0.213	1
day01	Magi1	0.188887	-2.65347	0.029	0.064	1
day01	Gabpa	0.18891	0.542926	0.159	0.085	1
day01	Icam1	0.189011	0.26164	0.36	0.255	1
day01	Rab11fip2	0.189065	-0.624325	0.143	0.213	1
day01	Kcnq1ot1	0.189247	-0.177372	0.2	0.298	1
day01	S100a9	0.189369	-0.779591	0.732	0.723	1
day01	Osgin2	0.189408	0.876052	0.179	0.106	1
day01	Mrtfb	0.189545	-0.750628	0.162	0.234	1
day01	Letm2	0.189612	-0.575962	0.121	0.191	1
day01	Samd8	0.189708	0.561542	0.283	0.191	1
day01	Sdhaf1	0.190044	0.360335	0.389	0.298	1
day01	Prkar2b	0.190054	-1.2909	0.075	0.128	1
day01	Med20	0.190156	0.119836	0.14	0.064	1
day01	Apex1	0.190218	0.305887	0.336	0.234	1
day01	Etfdh	0.190288	0.405422	0.135	0.064	1
day01	Gtf2a1	0.190323	-0.256255	0.345	0.447	1
day01	Irf9	0.190403	-0.290901	0.295	0.404	1
day01	Lipe	0.190607	-0.467962	0.232	0.319	1
day01	Pisd	0.190647	0.527858	0.256	0.17	1
day01	Zfp740	0.190679	-0.7368	0.143	0.213	1
day01	C1qc	0.190758	-0.998036	0.379	0.447	1
day01	Lpcat1	0.190783	-0.679466	0.2	0.277	1
day01	Naa60	0.190784	0.393597	0.312	0.213	1
day01	Trim16	0.190796	0.890849	0.101	0.043	1
day01	Gtf2f2	0.190826	-0.266359	0.401	0.511	1
day01	U2af1l4	0.190979	0.623603	0.205	0.128	1
day01	Slfn2	0.191044	0.415691	0.771	0.745	1
day01	Txndc11	0.191095	0.458037	0.357	0.255	1
day01	Fdxr	0.191426	-0.657771	0.14	0.213	1
day01	Sap130	0.191454	-0.344482	0.205	0.298	1
day01	1600014C10Rik	0.191476	0.668457	0.251	0.17	1
day01	1500011B03Rik	0.191615	0.400261	0.188	0.106	1
day01	Nup107	0.191682	-0.785261	0.089	0.149	1
day01	Neu1	0.191743	0.551417	0.258	0.17	1
day01	Cep85	0.191791	0.49669	0.162	0.085	1
day01	Htatsf1	0.191811	0.602569	0.208	0.128	1
day01	C87436	0.191906	-0.619524	0.159	0.234	1
day01	Pias1	0.191921	-0.585506	0.585	0.66	1
day01	Nhej1	0.192003	-1.1389	0.058	0.106	1
day01	Timm44	0.192363	-0.483546	0.234	0.319	1
day01	Ift27	0.192398	-0.776328	0.072	0.128	1
day01	Rgs12	0.192561	0.919996	0.072	0.021	1
day01	Ctsh	0.193026	-0.223483	0.978	0.936	1
day01	Hpgds	0.193037	-1.03456	0.092	0.149	1
day01	Dcun1d5	0.193171	0.298035	0.638	0.574	1
day01	Amdhd2	0.193373	0.572597	0.254	0.17	1
day01	Sbno1	0.19344	0.394534	0.587	0.532	1
day01	Tspan13	0.193448	0.431943	0.681	0.681	1
day01	Sfswap	0.193463	0.352955	0.333	0.234	1
day01	Zdhhc4	0.193677	0.397155	0.133	0.064	1
day01	Atf6	0.19371	-0.181126	0.635	0.766	1
day01	Phtf1	0.193766	0.446064	0.104	0.043	1
day01	Ski	0.193813	0.467759	0.399	0.298	1
day01	Rbpms	0.193826	0.457652	0.483	0.404	1
day01	Zfp444	0.194034	-0.740349	0.106	0.17	1
day01	Iftap	0.194193	-0.81697	0.089	0.149	1
day01	Thap11	0.194193	-0.81697	0.089	0.149	1
day01	Gpi1	0.194416	-0.16612	0.795	0.894	1
day01	Mta2	0.194461	0.570053	0.3	0.213	1
day01	Slc39a6	0.194501	0.642462	0.208	0.128	1
day01	Syne3	0.194739	-1.49504	0.043	0.085	1
day01	Kdm2a	0.194936	0.334518	0.679	0.638	1
day01	Baz1a	0.194948	0.292441	0.843	0.787	1
day01	Mrps30	0.195155	0.709099	0.155	0.085	1
day01	Btbd3	0.195267	-1.76039	0.029	0.064	1
day01	Ift122	0.195267	-1.76039	0.029	0.064	1
day01	S1pr2	0.195267	-1.76039	0.029	0.064	1
day01	Cbx8	0.195267	-1.76039	0.029	0.064	1
day01	Cables1	0.195267	-1.76039	0.029	0.064	1
day01	Rbm4	0.195334	0.40859	0.307	0.213	1
day01	Noc4l	0.195527	0.791839	0.128	0.064	1
day01	Zfp706	0.195545	0.162852	0.744	0.766	1
day01	Timm10	0.195645	0.561542	0.256	0.17	1
day01	Surf6	0.195686	-0.691439	0.123	0.191	1
day01	Scrib	0.195732	-1.47593	0.043	0.085	1
day01	Sar1b	0.195787	0.39508	0.459	0.383	1
day01	Mpv17l2	0.195924	0.552264	0.297	0.213	1
day01	Scd2	0.196031	1.00794	0.198	0.128	1
day01	Poldip3	0.196085	0.341095	0.384	0.277	1
day01	Ttc7	0.196192	0.365722	0.585	0.489	1
day01	Taf1b	0.196198	-0.553936	0.157	0.234	1
day01	Kdm1a	0.196363	0.192945	0.486	0.362	1
day01	Cdk5rap3	0.196376	0.425887	0.283	0.191	1
day01	Plekhb2	0.196454	-0.688865	0.292	0.362	1
day01	Ahcyl2	0.196513	-0.515666	0.594	0.66	1
day01	Ube2g2	0.196541	0.678725	0.251	0.17	1
day01	Atg14	0.196553	-0.968973	0.092	0.149	1
day01	Phyhd1	0.196768	-1.03936	0.058	0.106	1
day01	Nedd9	0.19678	-0.157045	0.556	0.66	1
day01	Luc7l	0.196923	0.475812	0.411	0.319	1
day01	Ipo9	0.196988	-0.712633	0.184	0.255	1
day01	Comt	0.197003	-0.467028	0.449	0.532	1
day01	Ttll4	0.19707	-1.0945	0.075	0.128	1
day01	Vdac2	0.197135	0.2232	0.826	0.787	1
day01	Riok1	0.197281	0.600641	0.316	0.234	1
day01	Gm56496	0.197497	-1.05144	0.075	0.128	1
day01	Lcorl	0.197553	-0.361917	0.415	0.511	1
day01	Ctse	0.197595	-0.660851	0.072	0.128	1
day01	Enah	0.197673	1.61599	0.126	0.064	1
day01	Zfp788	0.197674	0.990385	0.07	0.021	1
day01	Wbp2	0.197993	0.420529	0.391	0.298	1
day01	Gm46224	0.19812	0.226452	0.473	0.362	1
day01	Gm36279	0.19847	-1.33154	0.043	0.085	1
day01	Cirbp	0.198527	0.492539	0.498	0.447	1
day01	Ccdc84	0.198566	0.990385	0.07	0.021	1
day01	Acyp1	0.198566	0.948565	0.07	0.021	1
day01	Asb6	0.198566	0.990385	0.07	0.021	1
day01	Taok1	0.198632	-0.183445	0.679	0.766	1
day01	Tspan4	0.19901	0.905496	0.07	0.021	1
day01	Syngr1	0.19901	0.861102	0.07	0.021	1
day01	Chuk	0.199118	0.405422	0.324	0.234	1
day01	Casp3	0.199165	-0.653471	0.239	0.319	1
day01	A530088E08Rik	0.19921	-1.55394	0.029	0.064	1
day01	Rnf227	0.19922	-1.85879	0.029	0.064	1
day01	Sp110	0.199297	-0.121411	0.428	0.553	1
day01	Lsm7	0.199317	0.31146	0.493	0.404	1
day01	Rab1b	0.19942	0.420529	0.384	0.298	1
day01	Mir17hg	0.199452	0.815298	0.07	0.021	1
day01	Rgs19	0.199607	0.41805	0.469	0.383	1
day01	Irf2bpl	0.199671	0.472537	0.21	0.128	1
day01	Eif3b	0.199703	0.39508	0.452	0.362	1
day01	N4bp1	0.199707	0.598067	0.442	0.362	1
day01	Chst15	0.199785	-1.1389	0.094	0.149	1
day01	Cog2	0.199796	-0.746581	0.089	0.149	1
day01	Dok2	0.199799	-0.272165	0.155	0.234	1
day01	Rrp1	0.199803	0.242192	0.633	0.553	1
day01	Nat10	0.199866	-0.951271	0.092	0.149	1
day01	Rab22a	0.200018	0.384664	0.338	0.234	1
day01	Dcp1b	0.200227	-0.660851	0.072	0.128	1
day01	Nudt8	0.200247	0.459361	0.21	0.128	1
day01	Ncapd3	0.200281	-0.986895	0.075	0.128	1
day01	Tnfaip8	0.200418	0.338403	0.831	0.83	1
day01	Cass4	0.20057	-0.51741	0.297	0.383	1
day01	Vps37c	0.20067	0.57992	0.157	0.085	1
day01	Sms	0.200777	-0.521514	0.415	0.532	1
day01	Enoph1	0.200846	0.375675	0.157	0.085	1
day01	Rbms2	0.200989	-0.542531	0.222	0.298	1
day01	Gamt	0.200991	-0.916506	0.058	0.106	1
day01	Rxra	0.201005	-1.17954	0.075	0.128	1
day01	Ddx19b	0.201031	0.767992	0.155	0.085	1
day01	Megf9	0.201233	-1.2003	0.043	0.085	1
day01	Cap1	0.201239	0.314069	0.725	0.681	1
day01	Capza1	0.201291	0.18303	0.848	0.851	1
day01	Bloc1s2	0.201313	0.415691	0.548	0.489	1
day01	Pou2f1	0.201447	-0.188939	0.254	0.362	1
day01	Rab27a	0.20149	-0.255091	0.191	0.277	1
day01	Nr6a1os	0.20163	0.861102	0.034	0	1
day01	Zfp668	0.20163	0.861102	0.034	0	1
day01	Sco1	0.20163	0.861102	0.034	0	1
day01	Engase	0.20163	0.861102	0.034	0	1
day01	Srp54c	0.20163	0.861102	0.034	0	1
day01	Pole2	0.20163	0.861102	0.034	0	1
day01	Metrn	0.20163	0.948565	0.034	0	1
day01	Alpk2	0.20163	0.948565	0.034	0	1
day01	Ugt1a7c	0.201643	0.948565	0.034	0	1
day01	Gm43445	0.201643	0.948565	0.034	0	1
day01	Gm46218	0.201643	0.948565	0.034	0	1
day01	Gm11508	0.201643	1.03103	0.034	0	1
day01	Kcng3	0.201653	1.10903	0.034	0	1
day01	Sag	0.201661	1.18303	0.034	0	1
day01	Kif5c	0.201669	1.18303	0.034	0	1
day01	Htra1	0.201671	1.32053	0.034	0	1
day01	Spata7	0.201674	1.94856	0.034	0	1
day01	Slc2a8	0.201687	0.767992	0.034	0	1
day01	Kbtbd4	0.201687	0.767992	0.034	0	1
day01	Gm56801	0.201687	0.767992	0.034	0	1
day01	Gm10131	0.201687	0.767992	0.034	0	1
day01	Gm12184	0.201687	0.767992	0.034	0	1
day01	Tha1	0.201687	0.767992	0.034	0	1
day01	Atxn7l1os1	0.201687	0.767992	0.034	0	1
day01	Gm17251	0.201687	0.767992	0.034	0	1
day01	Fkbpl	0.201687	0.767992	0.034	0	1
day01	Eif3j2	0.201687	0.767992	0.034	0	1
day01	Cdc42bpg	0.201687	0.767992	0.034	0	1
day01	Ctdsp2	0.201769	-0.471473	0.232	0.319	1
day01	Lrrc8a	0.201915	-0.664967	0.106	0.17	1
day01	Slc15a4	0.201982	-0.322205	0.268	0.362	1
day01	Rpl10-ps3	0.202075	-0.377347	0.379	0.468	1
day01	H2-T22	0.202077	-0.572551	0.287	0.362	1
day01	Ifi27l2a	0.202133	-0.826702	0.543	0.66	1
day01	Psmd3	0.202254	0.431851	0.37	0.277	1
day01	Tcf12	0.202447	0.216583	0.647	0.553	1
day01	Ngrn	0.20251	0.469911	0.13	0.064	1
day01	Washc3	0.202539	-0.587102	0.242	0.319	1
day01	Kansl1	0.202637	-0.233511	0.773	0.83	1
day01	Nmi	0.202748	0.622653	0.353	0.277	1
day01	Drg1	0.202844	0.441046	0.464	0.383	1
day01	Yipf6	0.202849	0.767992	0.152	0.085	1
day01	Copz1	0.202966	0.261479	0.565	0.468	1
day01	Ubqln1	0.203181	-0.504692	0.283	0.362	1
day01	Gm43660	0.203228	-1.43846	0.029	0.064	1
day01	Wfs1	0.203228	-1.43846	0.029	0.064	1
day01	Dgkq	0.203228	-1.43846	0.029	0.064	1
day01	Ctu1	0.203228	-1.43846	0.029	0.064	1
day01	Nme6	0.203228	-1.43846	0.029	0.064	1
day01	Exog	0.203228	-1.43846	0.029	0.064	1
day01	Fam118a	0.203228	-1.43846	0.029	0.064	1
day01	Enpp4	0.203228	-1.43846	0.029	0.064	1
day01	Fam122b	0.203228	-1.43846	0.029	0.064	1
day01	Pdzd8	0.203245	0.485593	0.326	0.234	1
day01	Slc37a1	0.203449	-0.81697	0.058	0.106	1
day01	Cul9	0.203449	-0.769664	0.058	0.106	1
day01	Abca2	0.203449	-0.916506	0.058	0.106	1
day01	A930015D03Rik	0.203475	0.315278	0.447	0.34	1
day01	Sh3rf1	0.203904	-0.701493	0.109	0.17	1
day01	Zc3h6	0.203909	-0.890971	0.092	0.149	1
day01	Arhgap18	0.204131	-0.313135	0.594	0.681	1
day01	Rad23a	0.204151	0.436414	0.488	0.404	1
day01	6530409C15Rik	0.204362	0.561542	0.101	0.043	1
day01	Nudt9	0.204633	0.740247	0.2	0.128	1
day01	Asb7	0.204938	-1.04374	0.094	0.149	1
day01	Dcp1a	0.205124	-0.536862	0.159	0.234	1
day01	Nol6	0.205131	-0.916506	0.092	0.149	1
day01	Gm57321	0.205131	-0.916506	0.092	0.149	1
day01	Srfbp1	0.205131	-0.916506	0.092	0.149	1
day01	Zfp512b	0.205171	-1.33154	0.029	0.064	1
day01	Fmo5	0.205171	-1.23201	0.029	0.064	1
day01	Cacna1a	0.205171	-1.33154	0.029	0.064	1
day01	Fam151b	0.205171	-1.33154	0.029	0.064	1
day01	Zfhx2	0.205171	-1.33154	0.029	0.064	1
day01	Cwf19l1	0.205171	-1.33154	0.029	0.064	1
day01	Ctnnbl1	0.205233	-0.594578	0.258	0.34	1
day01	Cwc22	0.205375	-0.927394	0.174	0.234	1
day01	Cbr4	0.205797	-1.2129	0.043	0.085	1
day01	B3gnt2	0.205909	-0.546441	0.312	0.383	1
day01	Hdac8	0.206154	-0.561973	0.244	0.319	1
day01	Usp6nl	0.20645	-0.703512	0.208	0.277	1
day01	Smndc1	0.206562	0.257231	0.56	0.447	1
day01	Cdc5l	0.206571	0.143418	0.635	0.553	1
day01	Stt3b	0.206684	0.374726	0.374	0.277	1
day01	Ppm1a	0.206696	0.456481	0.447	0.362	1
day01	Rpap3	0.206736	-1.33154	0.06	0.106	1
day01	Phospho2	0.206785	-1.00139	0.092	0.149	1
day01	Bin1	0.206872	-0.214504	0.64	0.745	1
day01	Orc2	0.207007	-0.619524	0.162	0.234	1
day01	Fam89b	0.207015	0.386825	0.488	0.383	1
day01	Eif2d	0.207165	0.702404	0.099	0.043	1
day01	Rimoc1	0.207176	-0.954474	0.111	0.17	1
day01	Fastkd1	0.207208	-1.23201	0.029	0.064	1
day01	1700028E10Rik	0.207208	-1.23201	0.029	0.064	1
day01	Zfp790	0.207208	-1.23201	0.029	0.064	1
day01	Gm32702	0.207208	-1.23201	0.029	0.064	1
day01	Pik3ca	0.207329	0.105724	0.333	0.234	1
day01	Snx6	0.207477	0.309248	0.582	0.489	1
day01	Parp10	0.207504	0.415691	0.101	0.043	1
day01	Farsa	0.207536	0.489133	0.275	0.191	1
day01	Rest	0.207716	0.530953	0.401	0.319	1
day01	Fggy	0.207839	0.735571	0.07	0.021	1
day01	Coq4	0.20789	-1.1389	0.043	0.085	1
day01	Zfp268	0.20789	-1.1389	0.043	0.085	1
day01	Tmem186	0.20789	-1.1389	0.043	0.085	1
day01	Wnk1	0.207959	0.409593	0.947	0.915	1
day01	Baiap2	0.208094	0.965439	0.15	0.085	1
day01	Smchd1	0.208094	-0.268533	0.606	0.681	1
day01	Gm36975	0.20814	-1.46905	0.077	0.128	1
day01	BC002059	0.208421	-0.769664	0.058	0.106	1
day01	Prorp	0.208421	-0.723861	0.058	0.106	1
day01	Atp5l	0.208494	0.14692	0.995	1	1
day01	Gspt1	0.208518	0.316554	0.534	0.426	1
day01	Zfp598	0.208586	0.446064	0.157	0.085	1
day01	B230307C23Rik	0.208893	0.668457	0.246	0.17	1
day01	Slc5a3	0.209122	-1.08	0.043	0.085	1
day01	Tbc1d15	0.209132	-0.321013	0.418	0.511	1
day01	Kctd1	0.209257	-1.05144	0.029	0.064	1
day01	Gm26885	0.209258	-0.384011	0.029	0.064	1
day01	Add1	0.209276	0.525792	0.423	0.34	1
day01	Lrig2	0.209472	0.57992	0.155	0.085	1
day01	Unc93b1	0.209902	-0.153019	0.862	0.894	1
day01	Slc44a5	0.209969	-0.602845	0.029	0.064	1
day01	Fam20a	0.210023	1.32053	0.068	0.021	1
day01	Scai	0.210087	-0.653471	0.145	0.213	1
day01	Zswim4	0.210103	0.504958	0.232	0.149	1
day01	Igf2bp3	0.21018	-1.06851	0.043	0.085	1
day01	Top3a	0.21018	-1.06851	0.043	0.085	1
day01	Cdin1	0.210183	-1.23201	0.06	0.106	1
day01	Rnf19a	0.210232	0.520611	0.254	0.17	1
day01	Lats2	0.210274	0.494427	0.437	0.362	1
day01	Cox6a1	0.210447	0.243912	0.911	0.894	1
day01	Nampt	0.210452	0.655518	0.348	0.277	1
day01	Sirt3	0.210504	-0.553936	0.162	0.234	1
day01	Pcbp1	0.210562	0.185265	0.925	0.894	1
day01	Slc6a6	0.210566	0.360002	0.725	0.766	1
day01	Tmem258	0.210585	0.119465	0.886	0.915	1
day01	Ing3	0.210686	-0.610519	0.143	0.213	1
day01	Tnfrsf11a	0.210886	-0.772116	0.268	0.34	1
day01	Tnfrsf23	0.211003	1.35295	0.068	0.021	1
day01	Cab39l	0.211064	0.539174	0.394	0.319	1
day01	Coa4	0.211175	0.719083	0.126	0.064	1
day01	Ythdf1	0.211254	0.572597	0.249	0.17	1
day01	Stx11	0.211262	-0.656116	0.312	0.383	1
day01	Trim34a	0.211284	-0.553936	0.143	0.213	1
day01	Plekho1	0.211286	-0.189328	0.845	0.915	1
day01	Snx12	0.211299	-0.712633	0.312	0.383	1
day01	Arhgap10	0.211321	-0.524188	0.089	0.149	1
day01	Ms4a4b	0.211579	0.934351	0.101	0.043	1
day01	Mpp7	0.211597	0.362233	0.495	0.404	1
day01	Utp14a	0.21168	0.402996	0.353	0.255	1
day01	Itga6	0.211704	-1.35463	0.06	0.106	1
day01	Eno3	0.211773	-1.01337	0.06	0.106	1
day01	Gpr68	0.211843	-0.89789	0.094	0.149	1
day01	Arhgap1	0.211904	0.626637	0.268	0.191	1
day01	Rdm1	0.212045	-1.61534	0.133	0.191	1
day01	Gtf3c2	0.212102	-0.719946	0.249	0.319	1
day01	Tlr5	0.212133	0.363602	0.07	0.021	1
day01	Cep350	0.212144	-0.393471	0.461	0.553	1
day01	Cln8	0.212148	0.480012	0.157	0.085	1
day01	Cnot6l	0.21215	-0.369832	0.539	0.66	1
day01	Ndufs4	0.212366	0.330851	0.599	0.511	1
day01	Lmbr1l	0.212482	0.424038	0.256	0.17	1
day01	Gm48065	0.212485	-1.00139	0.043	0.085	1
day01	Slc22a5	0.212485	-1.00139	0.043	0.085	1
day01	Zmym5	0.212628	-0.569532	0.312	0.383	1
day01	Utp11	0.212641	0.340571	0.483	0.404	1
day01	Fam222b	0.212795	-0.446407	0.3	0.383	1
day01	Csde1	0.212896	0.315058	0.797	0.83	1
day01	Ech1	0.213164	0.364814	0.534	0.426	1
day01	Washc5	0.213211	-0.769664	0.128	0.191	1
day01	Ticam1	0.213304	-0.85879	0.075	0.128	1
day01	Fbxw4	0.21331	-0.712633	0.234	0.298	1
day01	Aamp	0.213397	0.396482	0.597	0.574	1
day01	Zfp971	0.213418	0.524067	0.155	0.085	1
day01	Lsm2	0.213469	0.510717	0.428	0.362	1
day01	Jun	0.213582	-0.18239	0.797	0.894	1
day01	Phyh	0.213647	-0.607178	0.244	0.319	1
day01	Bop1	0.213739	0.629286	0.222	0.149	1
day01	Myo9a	0.213779	-0.5744	0.473	0.532	1
day01	Mrpl43	0.213854	-0.316631	0.601	0.681	1
day01	Gm14798	0.213913	1.03103	0.068	0.021	1
day01	Gm16541	0.213914	0.905496	0.068	0.021	1
day01	Tnfsf13os	0.214145	-0.85879	0.07	0.021	1
day01	Nsun6	0.214146	0.539174	0.128	0.064	1
day01	Cacnb3	0.214623	-0.277095	0.058	0.106	1
day01	Dtx4	0.214643	-0.694113	0.092	0.149	1
day01	Gm57462	0.214874	0.905496	0.068	0.021	1
day01	Zbtb40	0.214874	0.815298	0.068	0.021	1
day01	Aacs	0.214874	0.815298	0.068	0.021	1
day01	Cenpv	0.214874	0.905496	0.068	0.021	1
day01	Srm	0.21502	0.436011	0.246	0.17	1
day01	Nxf1	0.215028	-0.657771	0.261	0.34	1
day01	Srsf4	0.215151	0.347884	0.379	0.277	1
day01	Fn1	0.215272	2.76197	0.389	0.362	1
day01	Chaserr	0.215337	-0.255794	0.558	0.66	1
day01	Ccdc137	0.215352	0.767992	0.068	0.021	1
day01	Dld	0.215623	0.267094	0.316	0.213	1
day01	Entr1	0.215732	0.415691	0.278	0.191	1
day01	Relch	0.215862	-0.414872	0.524	0.574	1
day01	Eola1	0.216152	0.719083	0.068	0.021	1
day01	Fem1a	0.216244	-1.10648	0.094	0.149	1
day01	Srsf9	0.216368	0.229807	0.855	0.83	1
day01	Isoc2a	0.216568	-1.19137	0.06	0.106	1
day01	Gsap	0.216603	0.364321	0.628	0.532	1
day01	Gnl1	0.216779	0.589022	0.203	0.128	1
day01	Thoc2	0.21682	-0.349691	0.652	0.681	1
day01	Arid1b	0.216838	-0.571638	0.589	0.681	1
day01	Map1s	0.216918	0.608336	0.2	0.128	1
day01	Tmbim1	0.21703	0.337916	0.304	0.213	1
day01	Pcgf5	0.217077	0.242901	0.507	0.383	1
day01	Hacd2	0.217095	0.241245	0.326	0.234	1
day01	Glod4	0.217134	0.421817	0.319	0.234	1
day01	Kpnb1	0.21725	0.500512	0.312	0.234	1
day01	Fam110a	0.217516	1.03103	0.147	0.085	1
day01	Mgst1	0.21763	-1.98136	0.046	0.085	1
day01	Mrpl10	0.21764	-0.481786	0.159	0.234	1
day01	Slf2	0.217652	-0.472636	0.278	0.362	1
day01	Tpgs2	0.21767	-1.0609	0.077	0.128	1
day01	Gnpda2	0.217763	-0.781346	0.092	0.149	1
day01	Tmf1	0.217977	0.424691	0.365	0.277	1
day01	Axin1	0.218015	-0.786382	0.258	0.319	1
day01	Rgs2	0.218037	-0.401351	0.647	0.702	1
day01	Sema6b	0.218186	0.830728	0.097	0.043	1
day01	Srsf7	0.2183	0.29916	0.749	0.766	1
day01	Eloc	0.218586	0.436217	0.703	0.702	1
day01	Ddx41	0.218708	0.473545	0.297	0.213	1
day01	Gm38115	0.219016	0.861102	0.097	0.043	1
day01	Gm57117	0.219088	0.767992	0.031	0	1
day01	9630028H03Rik	0.219088	0.767992	0.031	0	1
day01	E230016M11Rik	0.219088	0.767992	0.031	0	1
day01	Zfp606	0.219088	0.767992	0.031	0	1
day01	Smad6	0.219088	0.767992	0.031	0	1
day01	Raet1d	0.219088	0.767992	0.031	0	1
day01	Enc1	0.219088	0.948565	0.031	0	1
day01	Gm7644	0.219088	0.767992	0.031	0	1
day01	Gm56912	0.219088	0.767992	0.031	0	1
day01	Cep76	0.219088	0.767992	0.031	0	1
day01	Bhlhb9	0.219088	0.767992	0.031	0	1
day01	Prdm11	0.2191	0.861102	0.031	0	1
day01	Zfp691	0.2191	0.861102	0.031	0	1
day01	Nxpe5	0.2191	0.948565	0.031	0	1
day01	Gm55594	0.2191	0.861102	0.031	0	1
day01	Kcnab1	0.219117	1.03103	0.031	0	1
day01	Plet1os	0.219117	1.03103	0.031	0	1
day01	Baz1b	0.21912	-0.560114	0.384	0.468	1
day01	Myo10	0.219121	1.18303	0.031	0	1
day01	Scin	0.219123	1.8153	0.031	0	1
day01	Ppp1r10	0.21913	-0.528401	0.331	0.404	1
day01	Cibar1	0.219137	0.668457	0.031	0	1
day01	9130230L23Rik	0.219137	0.668457	0.031	0	1
day01	Gm42829	0.219137	0.668457	0.031	0	1
day01	P2ry2	0.219137	0.668457	0.031	0	1
day01	Gm46430	0.219137	0.668457	0.031	0	1
day01	Gm50107	0.219137	0.668457	0.031	0	1
day01	Gm56507	0.219137	0.668457	0.031	0	1
day01	Best1	0.219137	0.668457	0.031	0	1
day01	Gm36043	0.219137	0.668457	0.031	0	1
day01	Map7d2	0.219137	0.668457	0.031	0	1
day01	Ncbp3	0.219229	-0.359925	0.287	0.383	1
day01	Trim30d	0.219336	-0.237676	0.319	0.426	1
day01	Eva1b	0.219461	0.112327	0.348	0.234	1
day01	Rfc1	0.219464	-0.375132	0.256	0.34	1
day01	Nop14	0.219479	0.533527	0.273	0.191	1
day01	Zeb1	0.219542	0.570053	0.541	0.489	1
day01	Chrac1	0.219698	-0.222876	0.51	0.617	1
day01	Trappc14	0.219849	-0.723861	0.128	0.191	1
day01	Ms4a6d	0.220113	1.06006	0.517	0.489	1
day01	Oasl2	0.220161	1.00678	0.196	0.128	1
day01	Hsbp1	0.220182	0.244021	0.626	0.532	1
day01	Rad51d	0.220192	-0.788401	0.092	0.149	1
day01	Tmem185b	0.220312	0.511356	0.227	0.149	1
day01	Fars2	0.220433	-0.558567	0.454	0.532	1
day01	Vdac1	0.220532	0.380476	0.522	0.447	1
day01	Tm2d1	0.220576	0.360673	0.517	0.426	1
day01	Bin2	0.220579	0.238832	0.715	0.681	1
day01	Dnajc5	0.220681	0.234209	0.575	0.447	1
day01	Zcchc7	0.220919	-0.256013	0.674	0.787	1
day01	Ffar2	0.221053	1.20688	0.147	0.085	1
day01	Got2	0.221494	-0.532241	0.355	0.426	1
day01	Adipor1	0.2215	-0.258045	0.452	0.574	1
day01	Lars2	0.221659	-1.09159	0.135	0.191	1
day01	Agap3	0.221711	-0.740349	0.128	0.191	1
day01	Ppa2	0.221773	-0.631103	0.164	0.234	1
day01	Thoc6	0.221831	0.405422	0.278	0.191	1
day01	Ndufb5	0.222089	-0.255327	0.734	0.787	1
day01	Gps2	0.222217	-0.195187	0.565	0.66	1
day01	Supv3l1	0.222259	0.838382	0.123	0.064	1
day01	Gadd45g	0.222299	0.533527	0.203	0.128	1
day01	Aimp2	0.222521	-0.653471	0.109	0.17	1
day01	Mrps10	0.222599	0.421817	0.251	0.17	1
day01	Eif3d	0.222639	-0.491513	0.502	0.553	1
day01	Ppp1cb	0.222684	0.314693	0.655	0.596	1
day01	Mrps33	0.222692	0.28491	0.606	0.468	1
day01	Selenok	0.222847	0.208024	0.872	0.851	1
day01	Ewsr1	0.223087	0.25488	0.662	0.574	1
day01	Ndst2	0.223389	0.767992	0.123	0.064	1
day01	Cers4	0.223464	-2.1389	0.017	0.043	1
day01	Ctbp2	0.22349	-0.932447	0.13	0.191	1
day01	N6amt1	0.223527	-0.790975	0.111	0.17	1
day01	Eif2ak4	0.223534	0.526984	0.275	0.191	1
day01	Rbm45	0.223787	-0.712633	0.092	0.149	1
day01	Sft2d2	0.223877	-0.445411	0.357	0.426	1
day01	Slc39a7	0.224018	0.553593	0.314	0.234	1
day01	Tg	0.224043	-1.06361	0.111	0.17	1
day01	Polr1h	0.224096	0.296799	0.601	0.511	1
day01	Nlk	0.224226	-0.905408	0.268	0.319	1
day01	Gatb	0.224285	-1.03936	0.06	0.106	1
day01	Atp5j2	0.224346	0.119709	0.981	0.957	1
day01	Sesn1	0.224426	-0.784055	0.213	0.277	1
day01	4833407H14Rik	0.224523	0.743745	0.123	0.064	1
day01	Rad50	0.224557	-0.445001	0.198	0.277	1
day01	Glis3	0.224684	1.10903	0.123	0.064	1
day01	Tnfrsf12a	0.224761	0.598067	0.152	0.085	1
day01	Rrm2b	0.224788	-0.9086	0.133	0.191	1
day01	Ddx47	0.224822	0.41805	0.3	0.213	1
day01	Fcgr4	0.224873	0.847163	0.249	0.17	1
day01	Brf1	0.225078	-0.570055	0.184	0.255	1
day01	Gm43914	0.225306	-1.85879	0.063	0.106	1
day01	Gm45890	0.22531	-1.96897	0.017	0.043	1
day01	Thumpd1	0.225759	-0.624325	0.164	0.234	1
day01	Emc4	0.225772	0.272915	0.309	0.213	1
day01	Ormdl1	0.225911	-1.16691	0.118	0.17	1
day01	Pde4d	0.226033	-0.96136	0.278	0.34	1
day01	Htt	0.226101	-0.478385	0.331	0.404	1
day01	Ehmt1	0.226179	-0.356899	0.42	0.489	1
day01	Dgkg	0.22709	-0.890971	0.077	0.128	1
day01	Ptpn3	0.227202	0.990385	0.097	0.043	1
day01	Gapvd1	0.227276	-0.225881	0.493	0.596	1
day01	Elavl1	0.227286	0.255565	0.766	0.723	1
day01	Smarcb1	0.227365	0.405422	0.365	0.277	1
day01	Nup155	0.227375	-0.657771	0.128	0.191	1
day01	Ubxn8	0.227557	-0.483546	0.126	0.191	1
day01	Ankmy2	0.227742	-1.2129	0.08	0.128	1
day01	Mafg	0.228099	0.414074	0.372	0.277	1
day01	Ndufa9	0.228182	0.583568	0.345	0.277	1
day01	Fcer1g	0.228223	0.213423	0.986	0.979	1
day01	Zdhhc3	0.228377	0.446064	0.273	0.191	1
day01	Ccpg1	0.228619	-0.76544	0.275	0.319	1
day01	Capzb	0.228653	0.141624	0.971	0.979	1
day01	Gm46367	0.228655	-0.968973	0.077	0.128	1
day01	Khnyn	0.22867	-0.429947	0.159	0.234	1
day01	Gfus	0.228726	-0.597004	0.205	0.277	1
day01	Cttnbp2nl	0.228791	0.331422	0.406	0.319	1
day01	Gm41409	0.228899	1.1465	0.065	0.021	1
day01	Armh3	0.22901	-0.248127	0.266	0.362	1
day01	Ltbr	0.229087	0.344185	0.256	0.17	1
day01	Ulk2	0.229311	-0.413614	0.338	0.426	1
day01	Gatc	0.229368	-0.968973	0.06	0.106	1
day01	Crtc2	0.229466	0.469911	0.126	0.064	1
day01	Mau2	0.229519	-0.438458	0.278	0.362	1
day01	Gdi2	0.229559	0.313296	0.976	0.957	1
day01	Raly	0.229691	0.320534	0.611	0.532	1
day01	Msh3	0.229709	1.15878	0.094	0.043	1
day01	Gm15417	0.229817	-0.669413	0.147	0.213	1
day01	Mdc1	0.229917	-0.647045	0.092	0.149	1
day01	Arhgef37	0.229962	-1.55394	0.017	0.043	1
day01	F730311O21Rik	0.229968	-1.72386	0.017	0.043	1
day01	Otud1	0.229968	-1.72386	0.017	0.043	1
day01	2810036E18Rik	0.229968	-1.72386	0.017	0.043	1
day01	Gstm4	0.229968	-1.72386	0.017	0.043	1
day01	Gm57151	0.229968	-1.72386	0.017	0.043	1
day01	Gm17354	0.229968	-1.72386	0.017	0.043	1
day01	Gm9958	0.229968	-1.72386	0.017	0.043	1
day01	Gm44040	0.229968	-1.72386	0.017	0.043	1
day01	Gm57235	0.229968	-1.72386	0.017	0.043	1
day01	Sbsn	0.229968	-1.72386	0.017	0.043	1
day01	Sema4b	0.229968	-1.72386	0.017	0.043	1
day01	Gm36459	0.229968	-1.72386	0.017	0.043	1
day01	Gm40787	0.229968	-1.72386	0.017	0.043	1
day01	4933439C10Rik	0.229968	-1.72386	0.017	0.043	1
day01	Aatk	0.229968	-1.72386	0.017	0.043	1
day01	Gm56543	0.229968	-1.72386	0.017	0.043	1
day01	9530018F02Rik	0.229968	-1.72386	0.017	0.043	1
day01	5430414B19Rik	0.229968	-1.72386	0.017	0.043	1
day01	Sh2d4b	0.229968	-1.72386	0.017	0.043	1
day01	4930578M01Rik	0.229968	-1.72386	0.017	0.043	1
day01	Tmem191	0.229968	-1.72386	0.017	0.043	1
day01	Nme3	0.229968	-1.72386	0.017	0.043	1
day01	Egfl8	0.229968	-1.72386	0.017	0.043	1
day01	Hspe1-rs1	0.229968	-1.72386	0.017	0.043	1
day01	Aldh7a1	0.229968	-1.72386	0.017	0.043	1
day01	Rhox8	0.229968	-1.72386	0.017	0.043	1
day01	Dohh	0.230124	0.421817	0.333	0.255	1
day01	Prr13	0.230166	-0.30542	0.64	0.702	1
day01	Fcgrt	0.230284	0.104725	0.386	0.511	1
day01	Traf7	0.230363	0.598067	0.174	0.106	1
day01	Cyp4f18	0.230396	0.470726	0.413	0.319	1
day01	Sucla2	0.230879	-0.276402	0.324	0.426	1
day01	Llgl1	0.23099	0.861102	0.065	0.021	1
day01	Ccnk	0.231167	0.419097	0.227	0.149	1
day01	Ccl22	0.231223	2.27895	0.147	0.085	1
day01	Dnmbp	0.231487	-1.17206	0.08	0.128	1
day01	Gm15559	0.231509	0.815298	0.065	0.021	1
day01	Garre1	0.231513	-0.667592	0.316	0.383	1
day01	Tacstd2	0.231562	-1.40193	0.046	0.085	1
day01	Mindy3	0.231633	-0.347084	0.401	0.489	1
day01	Sufu	0.231722	-0.732906	0.111	0.17	1
day01	Chd3	0.23178	-0.394737	0.35	0.426	1
day01	Lacc1	0.231818	0.391617	0.205	0.128	1
day01	Shcbp1l	0.231824	-1.55394	0.017	0.043	1
day01	Gm12905	0.231824	-1.55394	0.017	0.043	1
day01	Tlcd3b	0.231824	-1.40193	0.017	0.043	1
day01	Ano8	0.231824	-1.55394	0.017	0.043	1
day01	Map2k3os	0.231824	-1.55394	0.017	0.043	1
day01	Tubd1	0.231824	-1.55394	0.017	0.043	1
day01	L2hgdh	0.231824	-1.55394	0.017	0.043	1
day01	Gm56590	0.231824	-1.55394	0.017	0.043	1
day01	Trip13	0.231824	-1.55394	0.017	0.043	1
day01	Arf4os	0.231824	-1.02342	0.017	0.043	1
day01	Gm26916	0.231824	-1.55394	0.017	0.043	1
day01	Tcte2	0.231824	-1.55394	0.017	0.043	1
day01	Zfyve21	0.231836	-0.849391	0.094	0.149	1
day01	Zfp516	0.231845	0.524067	0.457	0.383	1
day01	Slc8b1	0.231898	0.148678	0.295	0.213	1
day01	Igf1r	0.231918	-0.727472	0.263	0.34	1
day01	Gpc1	0.232027	0.905496	0.065	0.021	1
day01	Ttll12	0.232027	0.815298	0.065	0.021	1
day01	Zfp874b	0.232029	-0.916506	0.06	0.106	1
day01	Taf5	0.232029	-0.916506	0.06	0.106	1
day01	Naa10	0.23229	-0.41945	0.341	0.426	1
day01	Galnt3	0.232358	0.890849	0.094	0.043	1
day01	Clptm1l	0.23238	0.309083	0.435	0.362	1
day01	Kctd2	0.232433	-0.553936	0.145	0.213	1
day01	Cdc25a	0.232543	0.719083	0.065	0.021	1
day01	2810402E24Rik	0.232543	0.719083	0.065	0.021	1
day01	Snrpc	0.232568	0.386455	0.621	0.574	1
day01	Tax1bp1	0.232698	0.281332	0.785	0.809	1
day01	Erp44	0.232939	0.391138	0.495	0.426	1
day01	Lrrc25	0.233018	-0.209981	0.423	0.511	1
day01	Plscr4	0.233718	-1.26443	0.017	0.043	1
day01	Ints8	0.233878	-0.942501	0.114	0.17	1
day01	Pmm1	0.233984	-1.33154	0.046	0.085	1
day01	Atp5k	0.234296	0.188789	0.877	0.894	1
day01	Alcam	0.234624	-0.145341	0.961	0.979	1
day01	Erlin1	0.234687	0.468158	0.413	0.34	1
day01	Cbx3	0.234691	-0.262381	0.611	0.702	1
day01	Gm8369	0.23471	-0.81697	0.06	0.106	1
day01	Cd82	0.234855	-0.418052	0.287	0.362	1
day01	Top2b	0.235	-0.384011	0.432	0.511	1
day01	Ubl4a	0.235007	0.504958	0.331	0.255	1
day01	Clec16a	0.235057	-0.839338	0.133	0.191	1
day01	Cep57	0.235132	0.446064	0.203	0.128	1
day01	Raf1	0.235167	-0.266773	0.333	0.426	1
day01	Pstpip2	0.235187	-0.297596	0.203	0.277	1
day01	Smim14	0.235487	-0.160063	0.732	0.894	1
day01	Fam117a	0.235514	-0.452398	0.167	0.234	1
day01	Gnl2	0.235815	0.475812	0.2	0.128	1
day01	Kctd10	0.235815	0.475812	0.2	0.128	1
day01	Gna11	0.236005	0.446064	0.097	0.043	1
day01	Fam104a	0.236055	0.116455	0.659	0.553	1
day01	Arrdc1	0.236162	-0.366309	0.292	0.383	1
day01	Dnajc21	0.236362	0.302537	0.394	0.298	1
day01	Zfp952	0.236422	-1.26443	0.046	0.085	1
day01	Dync1h1	0.236524	-0.202861	0.556	0.617	1
day01	Plxna1	0.236565	0.239614	0.097	0.043	1
day01	Taf8	0.236728	-0.723861	0.111	0.17	1
day01	Ptpn2	0.236742	0.297201	0.5	0.383	1
day01	A530013C23Rik	0.236786	0.702404	0.094	0.043	1
day01	Parp3	0.236786	0.702404	0.094	0.043	1
day01	Rnf145	0.236865	-0.703512	0.237	0.298	1
day01	Letm1	0.237154	0.541222	0.266	0.191	1
day01	Rapgef6	0.237224	-0.347693	0.609	0.617	1
day01	Gxylt1	0.237349	-0.369511	0.273	0.362	1
day01	Actr1a	0.237379	-0.31447	0.413	0.511	1
day01	Pdhb	0.237594	-0.370224	0.343	0.426	1
day01	Dnpep	0.237738	0.304045	0.176	0.106	1
day01	Mga	0.237774	-0.320736	0.251	0.34	1
day01	Zfp410	0.237937	0.158782	0.128	0.064	1
day01	Spindoc	0.238008	0.18303	0.184	0.106	1
day01	Cnnm2	0.238117	0.547602	0.176	0.106	1
day01	Nectin4	0.238291	0.668457	0.029	0	1
day01	Samd10	0.238291	0.668457	0.029	0	1
day01	Tbc1d2	0.238291	0.767992	0.029	0	1
day01	Slc6a9	0.238291	0.767992	0.029	0	1
day01	Hdgfl3	0.238291	0.668457	0.029	0	1
day01	Zdhhc1	0.238291	0.668457	0.029	0	1
day01	Fntb	0.238291	0.767992	0.029	0	1
day01	Dynlt1b	0.238291	0.668457	0.029	0	1
day01	Rnf128	0.238291	0.948565	0.029	0	1
day01	Stau2	0.238301	0.767992	0.029	0	1
day01	Dusp28	0.238301	0.767992	0.029	0	1
day01	Bhlhe22	0.238301	1.03103	0.029	0	1
day01	Ppm1j	0.238301	0.861102	0.029	0	1
day01	Tsen2	0.238301	0.767992	0.029	0	1
day01	Pde6h	0.238301	0.767992	0.029	0	1
day01	Fxyd1	0.238301	0.767992	0.029	0	1
day01	Tm4sf5	0.238301	0.767992	0.029	0	1
day01	Gm41485	0.238301	0.767992	0.029	0	1
day01	Gm56633	0.238301	0.861102	0.029	0	1
day01	Scd1	0.23831	0.861102	0.029	0	1
day01	Gm13822	0.23832	1.94856	0.029	0	1
day01	Chl1	0.238322	1.44606	0.029	0	1
day01	Yes1	0.238325	1.44606	0.029	0	1
day01	Tspyl3	0.238333	0.561542	0.029	0	1
day01	Msantd1	0.238333	0.561542	0.029	0	1
day01	Gm20274	0.238333	0.561542	0.029	0	1
day01	Gm47093	0.238333	0.561542	0.029	0	1
day01	Mrm3	0.238333	0.561542	0.029	0	1
day01	Kif3c	0.238333	0.561542	0.029	0	1
day01	Mtrf1	0.238333	0.561542	0.029	0	1
day01	Gm10053	0.238333	0.561542	0.029	0	1
day01	Lpcat3	0.238386	0.344185	0.232	0.149	1
day01	Lsg1	0.238449	0.516454	0.244	0.17	1
day01	2410004B18Rik	0.238605	0.243572	0.155	0.085	1
day01	Nudt22	0.238686	0.320534	0.097	0.043	1
day01	Mrpl37	0.238771	-0.653471	0.111	0.17	1
day01	Map3k5	0.238784	-0.535077	0.495	0.553	1
day01	Sympk	0.238806	0.335033	0.205	0.128	1
day01	Wdr26	0.239177	-0.219317	0.688	0.766	1
day01	Mrpl40	0.239189	0.424038	0.271	0.191	1
day01	Parg	0.239282	0.20983	0.309	0.213	1
day01	Ddi2	0.2399	-0.302017	0.623	0.681	1
day01	Rpn1	0.240152	0.399348	0.522	0.468	1
day01	Rnf138	0.240316	-0.371732	0.283	0.362	1
day01	Wwc2	0.240632	-0.702799	0.167	0.234	1
day01	Chd1	0.240724	0.346529	0.558	0.489	1
day01	Klc1	0.240821	0.13412	0.341	0.234	1
day01	Dpp8	0.240895	0.415691	0.338	0.255	1
day01	Tmem268	0.240927	-0.9086	0.135	0.191	1
day01	Tle5	0.241157	0.213505	0.809	0.83	1
day01	Atxn7l3	0.241218	0.511356	0.222	0.149	1
day01	Epsti1	0.241279	-0.486191	0.674	0.787	1
day01	Caap1	0.241676	-0.650612	0.208	0.277	1
day01	Gabarapl2	0.241835	0.281866	0.708	0.681	1
day01	Pdss2	0.241885	-0.781346	0.184	0.255	1
day01	Rsbn1l	0.242048	-0.218333	0.568	0.681	1
day01	Ddx56	0.242163	0.203494	0.155	0.085	1
day01	Mrpl17	0.242216	0.287367	0.519	0.426	1
day01	Cc2d1b	0.24224	0.693992	0.121	0.064	1
day01	Etfa	0.242423	0.510195	0.432	0.362	1
day01	Cdk19	0.24243	-0.273083	0.382	0.468	1
day01	Iqsec1	0.242442	-0.220035	0.191	0.277	1
day01	Tnip1	0.242516	0.735571	0.336	0.277	1
day01	Epn1	0.242735	-0.227125	0.621	0.681	1
day01	Slc25a46	0.242939	-0.458177	0.222	0.298	1
day01	Slc25a28	0.242982	0.504958	0.268	0.191	1
day01	Pkig	0.242993	-0.493563	0.389	0.447	1
day01	Prpf4b	0.243238	-0.186426	0.587	0.66	1
day01	Utp18	0.243673	0.465964	0.37	0.298	1
day01	Syf2	0.243703	0.211094	0.732	0.681	1
day01	Dglucy	0.244097	-0.81697	0.097	0.149	1
day01	Bcas2	0.244101	0.27473	0.548	0.426	1
day01	Atl3	0.244255	0.384664	0.495	0.426	1
day01	Plp2	0.244301	-0.454994	0.488	0.532	1
day01	Mrps27	0.244387	0.425887	0.15	0.085	1
day01	Cnot4	0.244703	0.170957	0.635	0.574	1
day01	Coq8b	0.244812	0.298507	0.126	0.064	1
day01	Cln6	0.245029	-1.19137	0.063	0.106	1
day01	Plekhg1	0.245087	-1.26443	0.031	0.064	1
day01	Ltb	0.245123	1.26709	0.143	0.085	1
day01	Dcun1d1	0.245231	-0.195482	0.348	0.447	1
day01	Iqcb1	0.245524	1.08349	0.092	0.043	1
day01	Timm8b	0.245545	0.320534	0.543	0.468	1
day01	H2-T24	0.245596	-1.06851	0.046	0.085	1
day01	Agl	0.245703	-0.839338	0.116	0.17	1
day01	ENSMUSG00000121307	0.245799	-1.46083	0.031	0.064	1
day01	Tmem30a	0.245825	0.340571	0.461	0.383	1
day01	2310039H08Rik	0.246263	0.591495	0.261	0.191	1
day01	Wdr89	0.246316	-0.630557	0.321	0.383	1
day01	Hint1	0.246333	0.187858	0.964	0.957	1
day01	Ilvbl	0.246362	-0.740349	0.114	0.17	1
day01	Gt(ROSA)26Sor	0.246689	-0.553936	0.271	0.34	1
day01	Zfp260	0.246737	0.533527	0.198	0.128	1
day01	Gbp3	0.246822	-1.00962	0.063	0.106	1
day01	Arfgap2	0.246877	0.446064	0.246	0.17	1
day01	Ciapin1	0.247193	0.458037	0.246	0.17	1
day01	2610020C07Rik	0.247243	0.253419	0.126	0.064	1
day01	Lmna	0.247549	-0.138898	0.15	0.085	1
day01	Map3k20	0.247582	0.651179	0.147	0.085	1
day01	Slc24a5	0.247776	-1.1389	0.063	0.106	1
day01	Nap1l4	0.248004	0.386985	0.483	0.404	1
day01	Wdsub1	0.24812	-1.00139	0.046	0.085	1
day01	Lrrc20	0.24812	-0.937264	0.046	0.085	1
day01	Gm5431	0.24812	-1.00139	0.046	0.085	1
day01	Tradd	0.248245	0.524067	0.22	0.149	1
day01	Jmjd7	0.248337	0.948565	0.063	0.021	1
day01	Zfp35	0.248338	0.990385	0.063	0.021	1
day01	Tmem179b	0.24849	-0.213629	0.58	0.681	1
day01	Strn	0.248654	0.581579	0.263	0.191	1
day01	Borcs7	0.248674	0.33359	0.222	0.149	1
day01	Shld2	0.248762	-0.751875	0.114	0.17	1
day01	Bub1b	0.248788	-1.2909	0.031	0.064	1
day01	Ppp4r2	0.248817	0.135277	0.606	0.511	1
day01	Sgsm2	0.2489	1.07056	0.063	0.021	1
day01	H2ax	0.248988	-1.15097	0.215	0.298	1
day01	Ice1	0.249003	0.225674	0.203	0.128	1
day01	H2az2	0.249212	-0.47052	0.517	0.574	1
day01	Zkscan3	0.249575	-0.609645	0.249	0.319	1
day01	Ppp2r2a	0.249685	0.375675	0.425	0.34	1
day01	Plk2	0.249748	0.948565	0.118	0.064	1
day01	D5Ertd579e	0.249794	-0.665962	0.312	0.362	1
day01	Tbc1d16	0.249979	-0.588701	0.077	0.128	1
day01	Pex19	0.249991	-0.644133	0.13	0.191	1
day01	Naglu	0.250022	0.767992	0.063	0.021	1
day01	Prdm15	0.250022	0.767992	0.063	0.021	1
day01	Psmd7	0.250027	0.437131	0.486	0.426	1
day01	Gas2l1	0.25023	0.830728	0.092	0.043	1
day01	Adgre1	0.250257	-1.00962	0.118	0.17	1
day01	Acvr2a	0.250473	0.837533	0.413	0.362	1
day01	Txndc5	0.25054	0.735571	0.234	0.17	1
day01	S1pr4	0.250659	-0.937264	0.046	0.085	1
day01	Bet1l	0.250737	0.57382	0.239	0.17	1
day01	Atp8b2	0.250744	-0.760386	0.114	0.17	1
day01	Gm44710	0.251079	-1.33154	0.031	0.064	1
day01	Bcas3os1	0.251079	-1.33154	0.031	0.064	1
day01	Cd320	0.251079	-1.33154	0.031	0.064	1
day01	Prepl	0.251079	-1.33154	0.031	0.064	1
day01	Nkrf	0.251079	-1.33154	0.031	0.064	1
day01	Foxo4	0.251079	-1.33154	0.031	0.064	1
day01	Mrps2	0.251138	0.668457	0.063	0.021	1
day01	Ltbp3	0.251138	0.668457	0.063	0.021	1
day01	Tex30	0.251142	0.647698	0.145	0.085	1
day01	Rnmt	0.251355	-0.351306	0.261	0.34	1
day01	Surf2	0.251411	0.524067	0.147	0.085	1
day01	Tmem11	0.251634	0.279603	0.273	0.191	1
day01	Usp46	0.251695	-0.925904	0.097	0.149	1
day01	Cnpy3	0.251738	-0.193533	0.459	0.574	1
day01	Atpif1	0.251819	0.176457	0.884	0.936	1
day01	Asph	0.251922	-0.712633	0.171	0.234	1
day01	Morc3	0.25193	0.442051	0.541	0.511	1
day01	Zfyve27	0.251957	-0.569042	0.191	0.255	1
day01	Zfp358	0.251982	0.615989	0.063	0.021	1
day01	Gm4285	0.251982	0.615989	0.063	0.021	1
day01	4930581F22Rik	0.252035	-0.419006	0.203	0.277	1
day01	Ppp2r2d	0.252042	0.38884	0.295	0.213	1
day01	Nr1h2	0.252058	0.446064	0.353	0.277	1
day01	Med23	0.252127	0.18303	0.126	0.064	1
day01	Ttc39b	0.252207	-0.758076	0.174	0.234	1
day01	Atp2a2	0.252381	0.464728	0.534	0.489	1
day01	Snx17	0.252696	0.391617	0.493	0.447	1
day01	Kdm3b	0.2528	-0.302974	0.507	0.574	1
day01	B2m	0.252879	-0.340058	1	1	1
day01	Actr1b	0.252895	0.815298	0.167	0.106	1
day01	Hnrnpc	0.25296	0.125314	0.845	0.766	1
day01	Cenpc1	0.253173	-0.645359	0.196	0.255	1
day01	Itsn2	0.253262	0.372064	0.626	0.574	1
day01	Gm43728	0.253262	-1.23201	0.031	0.064	1
day01	Agbl3	0.253262	-1.23201	0.031	0.064	1
day01	Ankrd26	0.253262	-1.23201	0.031	0.064	1
day01	Gm57341	0.253262	-1.23201	0.031	0.064	1
day01	Cbx6	0.253262	-1.23201	0.031	0.064	1
day01	Tmx2	0.253512	-0.968973	0.08	0.128	1
day01	Nr2f6	0.253538	0.743745	0.118	0.064	1
day01	Cd63	0.253746	1.43399	0.295	0.234	1
day01	Cnppd1	0.253916	0.5456	0.321	0.255	1
day01	Chmp5	0.254006	0.278187	0.647	0.574	1
day01	Coa7	0.254007	0.668457	0.092	0.043	1
day01	Prpf38b	0.254031	-0.355639	0.64	0.681	1
day01	Eif4e	0.254032	0.320534	0.565	0.489	1
day01	Mbtps2	0.254221	-0.458177	0.186	0.255	1
day01	Dennd11	0.254442	0.861102	0.143	0.085	1
day01	Cpsf7	0.254645	0.624868	0.278	0.213	1
day01	Yae1d1	0.254736	1.17096	0.167	0.106	1
day01	Rmc1	0.254809	0.693992	0.118	0.064	1
day01	Nfrkb	0.254877	0.465964	0.147	0.085	1
day01	Pdia4	0.254912	0.691689	0.425	0.383	1
day01	Man2b2	0.254951	0.633691	0.092	0.043	1
day01	Timm23	0.255168	0.212777	0.621	0.532	1
day01	Nsun2	0.255286	0.305021	0.321	0.234	1
day01	Vps13c	0.255387	-0.806323	0.239	0.298	1
day01	Ctdp1	0.255636	-0.968973	0.118	0.17	1
day01	Dusp2	0.255684	0.771994	0.307	0.234	1
day01	Helz2	0.256078	0.693992	0.118	0.064	1
day01	Aptx	0.256078	0.693992	0.118	0.064	1
day01	Asrgl1	0.256078	0.719083	0.118	0.064	1
day01	Fiz1	0.256079	0.668457	0.118	0.064	1
day01	Dxo	0.256079	0.668457	0.118	0.064	1
day01	Cldnd1	0.256136	0.739423	0.488	0.404	1
day01	Rffl	0.256173	0.401077	0.316	0.234	1
day01	Desi1	0.256358	-0.422691	0.181	0.255	1
day01	Atp6v1c1	0.257274	0.515106	0.37	0.298	1
day01	Adap2os	0.257281	0.702404	0.215	0.149	1
day01	Acot13	0.257598	0.728998	0.143	0.085	1
day01	Map3k1	0.257849	-0.282523	0.577	0.638	1
day01	Cd27	0.257861	-1.05144	0.031	0.064	1
day01	Gm10790	0.257861	-1.05144	0.031	0.064	1
day01	Fbxo32	0.258099	-1.02342	0.08	0.128	1
day01	Dnttip2	0.258127	0.55298	0.3	0.234	1
day01	Ppm1b	0.258218	0.23456	0.399	0.319	1
day01	Pram1	0.258493	0.781667	0.188	0.128	1
day01	Appl1	0.258604	0.468158	0.461	0.383	1
day01	Atxn7l3b	0.258821	0.163665	0.643	0.553	1
day01	Itgav	0.259216	-0.414533	0.408	0.489	1
day01	Gm16740	0.259476	0.668457	0.027	0	1
day01	Extl2	0.259476	0.561542	0.027	0	1
day01	Tchp	0.259476	0.561542	0.027	0	1
day01	Fbxw9	0.259476	0.561542	0.027	0	1
day01	Slc26a10	0.259476	0.561542	0.027	0	1
day01	Gm53681	0.259476	0.561542	0.027	0	1
day01	Hs1bp3	0.259476	0.561542	0.027	0	1
day01	Gm56581	0.259476	0.561542	0.027	0	1
day01	Mccc2	0.259476	0.561542	0.027	0	1
day01	Mss51	0.259476	0.561542	0.027	0	1
day01	Gm50455	0.259476	0.561542	0.027	0	1
day01	Ppp2r5b	0.259476	0.561542	0.027	0	1
day01	Gm50394	0.259476	0.561542	0.027	0	1
day01	Lamc1	0.259486	0.861102	0.027	0	1
day01	Hspb6	0.259486	0.668457	0.027	0	1
day01	Gm26887	0.259486	0.668457	0.027	0	1
day01	Gm31683	0.259486	0.767992	0.027	0	1
day01	Matn2	0.259486	0.668457	0.027	0	1
day01	Dagla	0.259486	0.948565	0.027	0	1
day01	Gm19557	0.259486	0.668457	0.027	0	1
day01	Gm14858	0.259486	0.668457	0.027	0	1
day01	Rnf144a	0.259493	0.767992	0.027	0	1
day01	Insl6	0.259501	1.10903	0.027	0	1
day01	Ifit3b	0.259508	1.71908	0.027	0	1
day01	Fabp4	0.25951	4.17398	0.027	0	1
day01	Mettl18	0.259511	0.446064	0.027	0	1
day01	Cercam	0.259511	0.446064	0.027	0	1
day01	Zbtb26	0.259511	0.446064	0.027	0	1
day01	Slc43a3	0.259511	0.446064	0.027	0	1
day01	Chst14	0.259511	0.446064	0.027	0	1
day01	Mkks	0.259511	0.446064	0.027	0	1
day01	Gm42937	0.259511	0.446064	0.027	0	1
day01	Whrn	0.259511	0.446064	0.027	0	1
day01	Gm16014	0.259511	0.446064	0.027	0	1
day01	Gm57320	0.259511	0.446064	0.027	0	1
day01	1700080G18Rik	0.259511	0.446064	0.027	0	1
day01	Zfp747	0.259511	0.446064	0.027	0	1
day01	4933416M07Rik	0.259511	0.446064	0.027	0	1
day01	Nudt7	0.259511	0.446064	0.027	0	1
day01	Gm48293	0.259511	0.446064	0.027	0	1
day01	1810014B01Rik	0.259511	0.446064	0.027	0	1
day01	Myh10	0.259511	0.446064	0.027	0	1
day01	Pcgf2	0.259511	0.446064	0.027	0	1
day01	AW209491	0.259511	0.446064	0.027	0	1
day01	Gm49521	0.259511	0.446064	0.027	0	1
day01	Zbtb12	0.259511	0.446064	0.027	0	1
day01	Gm49915	0.259511	0.446064	0.027	0	1
day01	Poli	0.259511	0.446064	0.027	0	1
day01	Naa40	0.259616	-0.345349	0.198	0.277	1
day01	Fam120a	0.260527	0.199424	0.543	0.404	1
day01	Sema4a	0.260594	-0.245064	0.389	0.489	1
day01	Dcaf7	0.260879	-0.338207	0.379	0.468	1
day01	Sdhaf4	0.261109	-0.568149	0.21	0.277	1
day01	Nhlrc3	0.261233	-0.679466	0.114	0.17	1
day01	Ubac2	0.261285	-0.430664	0.56	0.617	1
day01	Itm2c	0.261381	0.362786	0.616	0.596	1
day01	Nsun4	0.261482	0.363602	0.147	0.085	1
day01	Zc3h8	0.261795	-0.901859	0.063	0.106	1
day01	Tnip2	0.261864	0.346529	0.353	0.277	1
day01	Ndufa10	0.261909	-0.177146	0.493	0.617	1
day01	Uap1l1	0.262034	-0.408505	0.145	0.213	1
day01	Abcd4	0.262191	-0.81697	0.063	0.106	1
day01	S100a1	0.262331	-0.416432	0.203	0.277	1
day01	Dhx15	0.262346	-0.112903	0.616	0.745	1
day01	Wrn	0.262529	-0.304908	0.261	0.34	1
day01	Plec	0.26253	-0.123073	0.329	0.447	1
day01	Slc35d1	0.26262	0.88347	0.116	0.064	1
day01	Atp13a1	0.262679	-0.610519	0.152	0.213	1
day01	Eif2s3y	0.262805	-0.297596	0.452	0.553	1
day01	Naa12	0.263265	-0.191366	0.457	0.574	1
day01	Med27	0.26331	-0.963456	0.258	0.298	1
day01	P2rx4	0.263549	0.296799	0.568	0.511	1
day01	Idh1	0.263771	-0.438458	0.229	0.298	1
day01	Emc6	0.26386	0.180083	0.667	0.574	1
day01	Pex16	0.263983	0.651179	0.167	0.106	1
day01	Hmgxb3	0.263985	0.668457	0.167	0.106	1
day01	Prps1	0.263985	0.668457	0.167	0.106	1
day01	Akt1	0.264303	0.342844	0.565	0.511	1
day01	Fosl2	0.264465	0.407845	0.606	0.553	1
day01	Arl4c	0.264481	0.336835	0.498	0.447	1
day01	Lcp2	0.264756	0.435722	0.486	0.404	1
day01	Usf3	0.265037	-0.331543	0.222	0.298	1
day01	Peg13	0.265069	-0.81697	0.063	0.106	1
day01	Msh6	0.265069	-0.723861	0.063	0.106	1
day01	Ptprcap	0.265245	-0.574113	0.094	0.043	1
day01	Pkn2	0.265335	-0.236386	0.483	0.596	1
day01	Pvt1	0.265545	-0.640647	0.28	0.34	1
day01	Armcx5	0.265573	0.18303	0.063	0.021	1
day01	Map2k3	0.26566	0.367839	0.51	0.447	1
day01	Gm4258	0.265736	-0.516846	0.249	0.319	1
day01	Pop7	0.266098	0.320534	0.249	0.17	1
day01	Slc10a7	0.266159	0.368897	0.307	0.234	1
day01	Tbrg1	0.266281	-0.32469	0.341	0.426	1
day01	Tnfrsf18	0.266424	0.905496	0.164	0.106	1
day01	Gtf2a2	0.266439	0.288708	0.466	0.383	1
day01	Arhgap30	0.266448	0.294713	0.8	0.83	1
day01	Eif4g3	0.266875	-0.184702	0.766	0.766	1
day01	Carmil1	0.266907	0.393597	0.198	0.128	1
day01	Tug1	0.267115	0.417495	0.355	0.277	1
day01	Atp6v1e1	0.267133	0.559178	0.652	0.66	1
day01	Lmf1	0.267345	0.485593	0.145	0.085	1
day01	Rflnb	0.267635	1.03103	0.06	0.021	1
day01	Psmc6	0.267711	0.270493	0.534	0.511	1
day01	Ubtf	0.267991	0.370963	0.44	0.362	1
day01	Gm28375	0.268241	0.990385	0.06	0.021	1
day01	Gm26756	0.268241	1.03103	0.06	0.021	1
day01	Pcyt1a	0.268259	0.738419	0.382	0.319	1
day01	Tmem160	0.268345	0.214739	0.732	0.702	1
day01	Tada3	0.268768	0.605263	0.143	0.085	1
day01	Carf	0.268848	0.815298	0.06	0.021	1
day01	Mrpl12	0.268896	0.461015	0.486	0.447	1
day01	Castor1	0.26894	-0.781346	0.08	0.128	1
day01	Arl6	0.26935	-1.35463	0.065	0.106	1
day01	E2f2	0.269394	0.735571	0.089	0.043	1
day01	1810024B03Rik	0.269453	0.767992	0.06	0.021	1
day01	Prmt9	0.269455	-0.746581	0.08	0.128	1
day01	Pum1	0.269494	-0.247274	0.606	0.638	1
day01	Arl2	0.269507	0.276139	0.2	0.128	1
day01	Nfe2l2	0.269671	0.305427	0.754	0.745	1
day01	Patl1	0.269834	0.349388	0.198	0.128	1
day01	Thg1l	0.269839	-1.33154	0.048	0.085	1
day01	Echs1	0.269946	0.346529	0.3	0.213	1
day01	Cetn4	0.270057	0.767992	0.06	0.021	1
day01	Rbsn	0.270057	0.767992	0.06	0.021	1
day01	Gm45871	0.270057	0.767992	0.06	0.021	1
day01	Tmem192	0.270068	0.192616	0.285	0.191	1
day01	Itprid2	0.270068	-0.2754	0.418	0.489	1
day01	Foxn2	0.270133	0.363602	0.558	0.511	1
day01	Tbc1d12	0.270163	-1.16162	0.118	0.17	1
day01	Mtbp	0.270399	0.767992	0.089	0.043	1
day01	Cir1	0.270595	-0.385991	0.309	0.383	1
day01	AI839979	0.270705	0.760575	0.29	0.234	1
day01	Mapk9	0.270743	-0.537994	0.188	0.255	1
day01	Gmds	0.270839	-0.647045	0.343	0.404	1
day01	Map2k7	0.270896	-0.760386	0.116	0.17	1
day01	Vcpkmt	0.271262	0.615989	0.06	0.021	1
day01	Vhl	0.271455	-0.776328	0.157	0.213	1
day01	Pi16	0.271607	0.849787	0.167	0.106	1
day01	Sharpin	0.271699	0.499702	0.261	0.191	1
day01	Slc45a4	0.271824	-1.67947	0.048	0.085	1
day01	Zfp518a	0.271965	0.693992	0.116	0.064	1
day01	Supt16	0.272088	0.286408	0.543	0.468	1
day01	Gm48855	0.272131	0.561542	0.06	0.021	1
day01	Med1	0.272158	0.417152	0.394	0.319	1
day01	Stmp1	0.272299	0.295198	0.65	0.596	1
day01	Gm56955	0.272318	0.80596	0.14	0.085	1
day01	Zfp146	0.27241	0.668457	0.089	0.043	1
day01	Eif4ebp3	0.27241	0.668457	0.089	0.043	1
day01	Grhpr	0.27241	0.633691	0.089	0.043	1
day01	Saal1	0.272439	-0.679466	0.097	0.149	1
day01	Otud3	0.272479	-1.26443	0.048	0.085	1
day01	Ttll3	0.272479	-1.26443	0.048	0.085	1
day01	Mier2	0.272479	-1.26443	0.048	0.085	1
day01	Golga2	0.272493	0.384664	0.196	0.128	1
day01	Spsb3	0.272547	-0.81697	0.138	0.191	1
day01	Rnf19b	0.272775	-0.525591	0.353	0.404	1
day01	Anxa6	0.272875	-0.559538	0.389	0.468	1
day01	Anapc13	0.272916	-0.327343	0.505	0.574	1
day01	Tmem123	0.273126	-0.303957	0.621	0.574	1
day01	Shb	0.273163	-1.23201	0.085	0.128	1
day01	Ubqln2	0.273272	-0.653471	0.133	0.191	1
day01	Glyr1	0.27336	0.437131	0.471	0.426	1
day01	Hnrnpul1	0.273394	0.178652	0.507	0.404	1
day01	Wrap73	0.273416	0.598067	0.089	0.043	1
day01	Ankrd54	0.273416	0.598067	0.089	0.043	1
day01	Tmed4	0.273427	0.561542	0.167	0.106	1
day01	B3gnt8	0.273459	-0.7368	0.08	0.128	1
day01	Vps13d	0.273954	0.438975	0.353	0.277	1
day01	Stoml2	0.274161	0.175417	0.362	0.277	1
day01	Mat2b	0.274206	0.431851	0.382	0.319	1
day01	Ndufaf5	0.274266	0.218654	0.092	0.043	1
day01	Smarcc1	0.27441	-0.247604	0.379	0.489	1
day01	Slc15a2	0.27454	0.996261	0.14	0.085	1
day01	Hmgcl	0.274592	0.373808	0.514	0.447	1
day01	Qtrt1	0.274658	0.642462	0.116	0.064	1
day01	Max	0.274821	0.296488	0.408	0.319	1
day01	Apobec1	0.274878	-0.225776	0.43	0.532	1
day01	Phip	0.274884	-0.181967	0.473	0.574	1
day01	Rbbp8	0.274963	0.384664	0.432	0.362	1
day01	Rnf44	0.275043	-0.358679	0.316	0.404	1
day01	Emg1	0.275082	0.17338	0.621	0.532	1
day01	Ctdsp1	0.27511	-0.138898	0.237	0.149	1
day01	Fbxw17	0.275135	-1.2003	0.048	0.085	1
day01	Tmco6	0.275135	-1.2003	0.048	0.085	1
day01	Haus7	0.275135	-1.2003	0.048	0.085	1
day01	Rab28	0.275361	-0.395674	0.271	0.34	1
day01	Ggps1	0.275636	-0.45772	0.312	0.383	1
day01	Lig3	0.27568	0.397155	0.118	0.064	1
day01	Snapin	0.275758	0.608336	0.188	0.128	1
day01	Tmem97	0.275796	-1.08	0.048	0.085	1
day01	Cab39	0.275916	0.18303	0.57	0.511	1
day01	Adgrl2	0.275918	0.969626	0.089	0.043	1
day01	Aagab	0.276011	-0.510867	0.13	0.191	1
day01	Jak3	0.27656	0.397155	0.118	0.064	1
day01	Timm22	0.276636	0.267094	0.225	0.149	1
day01	Gm43462	0.27677	-0.594578	0.063	0.106	1
day01	Adk	0.276934	-1.05798	0.162	0.213	1
day01	4732440D04Rik	0.277075	-0.331543	0.094	0.043	1
day01	Lpgat1	0.277357	-0.345827	0.336	0.426	1
day01	Trip12	0.277478	-0.10224	0.609	0.745	1
day01	Arhgef11	0.277589	-0.321762	0.249	0.319	1
day01	Tmem106c	0.277806	-1.1389	0.048	0.085	1
day01	BC005624	0.277915	-0.282425	0.425	0.511	1
day01	Svip	0.27847	-1.08	0.048	0.085	1
day01	Rab32	0.278506	-0.306008	0.329	0.404	1
day01	Exosc1	0.278545	-0.353403	0.244	0.319	1
day01	Glrx2	0.279046	-0.244889	0.396	0.489	1
day01	Asah1	0.279458	0.119023	0.845	0.766	1
day01	Aaas	0.279589	-1.81697	0.034	0.064	1
day01	Samhd1	0.279835	0.265543	0.891	0.851	1
day01	Wdr13	0.279884	-0.660851	0.08	0.128	1
day01	Ppard	0.280215	0.407295	0.401	0.34	1
day01	Snapc3	0.280304	-0.401933	0.205	0.277	1
day01	Lgals9	0.280344	0.644844	0.406	0.362	1
day01	Exosc10	0.28044	-0.4544	0.186	0.255	1
day01	Coa5	0.280623	-0.424055	0.292	0.362	1
day01	Slain2	0.280704	-0.331543	0.283	0.362	1
day01	Gtf3c6	0.280709	0.276139	0.406	0.319	1
day01	Pnrc1	0.280787	0.226099	0.734	0.702	1
day01	Tet3	0.280897	-0.361291	0.394	0.468	1
day01	Arl11	0.280969	-0.272165	0.215	0.298	1
day01	Tmem184b	0.281108	-0.381468	0.249	0.319	1
day01	Nlrc4	0.28129	-0.81697	0.135	0.191	1
day01	Txnl4a	0.281298	0.417495	0.367	0.298	1
day01	Yipf1	0.281563	-0.311735	0.367	0.447	1
day01	Prune1	0.281689	0.948565	0.114	0.064	1
day01	Mob1b	0.281709	0.220505	0.341	0.255	1
day01	Psat1	0.281711	0.336835	0.171	0.106	1
day01	Mcts1	0.281743	-0.172065	0.577	0.66	1
day01	Lsm4	0.281808	0.268478	0.746	0.702	1
day01	Sf3b1	0.282009	0.132811	0.899	0.851	1
day01	Pitpnc1	0.282155	-0.315776	0.321	0.383	1
day01	Ankrd37	0.282248	0.795214	0.164	0.106	1
day01	Ndufv1	0.282803	0.537563	0.333	0.277	1
day01	Trim2	0.282933	0.446064	0.024	0	1
day01	Zfp27	0.282933	0.446064	0.024	0	1
day01	AV356131	0.282933	0.446064	0.024	0	1
day01	Zfpm1	0.282933	0.561542	0.024	0	1
day01	Crtam	0.282933	0.446064	0.024	0	1
day01	Hemk1	0.282933	0.446064	0.024	0	1
day01	Lrrc75a	0.282933	0.446064	0.024	0	1
day01	Akap1	0.282933	0.446064	0.024	0	1
day01	Rpp40	0.282933	0.446064	0.024	0	1
day01	Cep97	0.282933	0.446064	0.024	0	1
day01	Creg2	0.282941	0.561542	0.024	0	1
day01	Gm56842	0.282941	0.561542	0.024	0	1
day01	Llgl2	0.282941	0.668457	0.024	0	1
day01	Il12a	0.282947	0.767992	0.024	0	1
day01	Trim30c	0.282947	0.767992	0.024	0	1
day01	Lysmd2	0.282947	0.861102	0.024	0	1
day01	Egf	0.282951	1.76799	0.024	0	1
day01	Gimap6	0.282952	1.03103	0.024	0	1
day01	Kazald1	0.282954	1.03103	0.024	0	1
day01	Ank1	0.282956	1.10903	0.024	0	1
day01	Gm34342	0.282961	0.320534	0.024	0	1
day01	Lrp1b	0.282961	0.320534	0.024	0	1
day01	4930405A21Rik	0.282961	0.320534	0.024	0	1
day01	Gm14399	0.282961	0.320534	0.024	0	1
day01	Gm37229	0.282961	0.320534	0.024	0	1
day01	Gm56796	0.282961	0.320534	0.024	0	1
day01	Dnajb5	0.282961	0.320534	0.024	0	1
day01	Ndc1	0.282961	0.320534	0.024	0	1
day01	Brf2	0.282961	0.320534	0.024	0	1
day01	2500002B13Rik	0.282961	0.320534	0.024	0	1
day01	Rhou	0.282961	0.320534	0.024	0	1
day01	9130004C02Rik	0.282961	0.320534	0.024	0	1
day01	Gramd2	0.282961	0.320534	0.024	0	1
day01	Gm34157	0.282961	0.320534	0.024	0	1
day01	Gm28379	0.282961	0.320534	0.024	0	1
day01	Tpd52l1	0.282961	0.320534	0.024	0	1
day01	Pou5f2	0.282961	0.320534	0.024	0	1
day01	5830448L01Rik	0.282961	0.320534	0.024	0	1
day01	9030025P20Rik	0.282961	0.320534	0.024	0	1
day01	Efemp2	0.282961	0.320534	0.024	0	1
day01	Gm56656	0.282961	0.320534	0.024	0	1
day01	1700054A03Rik	0.282961	0.320534	0.024	0	1
day01	Gm56638	0.282961	0.320534	0.024	0	1
day01	Ccdc88b	0.283524	-0.384011	0.244	0.319	1
day01	Guca1a	0.283584	-0.705939	0.099	0.149	1
day01	Lat2	0.283724	-0.175424	0.502	0.596	1
day01	Dele1	0.283767	-1.03936	0.065	0.106	1
day01	2010315B03Rik	0.283883	-0.642472	0.152	0.213	1
day01	Pnpo	0.284048	0.605263	0.14	0.085	1
day01	Gm49662	0.284174	0.276139	0.06	0.021	1
day01	Ttc17	0.28442	0.497727	0.326	0.255	1
day01	Trim11	0.284559	0.335033	0.196	0.128	1
day01	Rtn4rl1	0.285098	-0.929445	0.065	0.106	1
day01	Htra2	0.285221	0.236141	0.292	0.213	1
day01	Gm15965	0.285407	0.446064	0.143	0.085	1
day01	Tbl3	0.285407	0.465964	0.143	0.085	1
day01	R3hdm4	0.285621	-0.335935	0.478	0.553	1
day01	Gm43329	0.28579	-1.00139	0.048	0.085	1
day01	Tfb1m	0.28579	-1.00139	0.048	0.085	1
day01	Rrp36	0.285836	0.594456	0.251	0.191	1
day01	Nmnat3	0.286071	-0.679466	0.099	0.149	1
day01	Lman2l	0.286076	-0.300955	0.261	0.34	1
day01	Zfp955b	0.286089	0.13412	0.06	0.021	1
day01	Nadk	0.286176	-0.219818	0.565	0.681	1
day01	Dnajc3	0.286181	-0.184702	0.56	0.681	1
day01	Sik1	0.286412	-0.280917	0.527	0.596	1
day01	Ltv1	0.28643	0.121629	0.22	0.149	1
day01	Hlx	0.286559	-0.742008	0.157	0.213	1
day01	Fh1	0.286672	-0.432629	0.321	0.383	1
day01	Ints10	0.286755	-0.992057	0.065	0.106	1
day01	Ppm1m	0.286815	0.5456	0.411	0.362	1
day01	Abcb1b	0.286819	-0.114514	0.239	0.319	1
day01	Ksr1	0.28726	-0.657771	0.118	0.17	1
day01	Rnf31	0.287321	0.719083	0.114	0.064	1
day01	Papolg	0.287492	-0.81697	0.101	0.149	1
day01	Cspp1	0.287962	-0.339492	0.275	0.34	1
day01	Gm56872	0.287972	-1.0945	0.065	0.106	1
day01	Tfeb	0.28803	-0.488644	0.213	0.277	1
day01	Ero1b	0.288269	-0.435754	0.423	0.511	1
day01	Tbcc	0.288371	0.446064	0.143	0.085	1
day01	Amy1	0.288534	-0.937264	0.048	0.085	1
day01	Eif4e3	0.288623	-0.50331	0.171	0.234	1
day01	Nt5m	0.28881	0.405422	0.143	0.085	1
day01	Scamp2	0.288831	0.265983	0.645	0.574	1
day01	Ccdc122	0.288965	-0.790975	0.101	0.149	1
day01	Adora2b	0.289	0.758342	0.229	0.17	1
day01	Naa50	0.289174	0.371297	0.556	0.532	1
day01	Il10rb	0.289176	0.464443	0.478	0.447	1
day01	Nol8	0.289205	-1.11505	0.126	0.17	1
day01	Dtx2	0.289615	-0.553936	0.152	0.213	1
day01	Gdpd3	0.289694	-0.679466	0.179	0.234	1
day01	Itgae	0.290014	-1.50147	0.034	0.064	1
day01	Tlk2	0.290066	-0.290901	0.345	0.426	1
day01	Josd1	0.290138	0.352955	0.089	0.043	1
day01	Pxmp4	0.290144	-0.401933	0.15	0.213	1
day01	ENSMUSG00000121399	0.290156	0.693992	0.114	0.064	1
day01	Rmdn3	0.290174	0.287367	0.089	0.043	1
day01	Zc2hc1a	0.290247	-0.746581	0.082	0.128	1
day01	Klf3	0.290627	0.212701	0.732	0.66	1
day01	Nudt4	0.290783	-0.398657	0.249	0.319	1
day01	Trem2	0.290848	-1.08	0.225	0.277	1
day01	B3gntl1	0.290882	-0.968973	0.099	0.149	1
day01	Cnksr3	0.291101	0.767992	0.058	0.021	1
day01	Ttl	0.291101	0.719083	0.058	0.021	1
day01	Unk	0.291279	-0.42008	0.152	0.213	1
day01	Med26	0.291577	0.668457	0.114	0.064	1
day01	Klrb1b	0.291608	-0.169272	0.258	0.319	1
day01	Brox	0.29161	0.481688	0.237	0.17	1
day01	Tasor	0.291661	-0.251373	0.37	0.468	1
day01	Taf11	0.291715	0.549158	0.232	0.17	1
day01	Dis3l2	0.291724	-0.671293	0.268	0.319	1
day01	ENSMUSG00000121395	0.291752	0.719083	0.058	0.021	1
day01	Optn	0.291753	0.668457	0.058	0.021	1
day01	Gm31619	0.291753	0.668457	0.058	0.021	1
day01	Psenen	0.291821	0.234119	0.85	0.872	1
day01	Btk	0.291874	-0.265955	0.466	0.574	1
day01	Arl8a	0.292048	0.13412	0.49	0.383	1
day01	Ano10	0.292072	0.633691	0.087	0.043	1
day01	Zfp646	0.292072	0.598067	0.087	0.043	1
day01	Prkar2a	0.292282	-0.484894	0.341	0.383	1
day01	Mccc1	0.292374	-1.72386	0.034	0.064	1
day01	Nnat	0.292403	0.615989	0.058	0.021	1
day01	A930005H10Rik	0.292403	0.719083	0.058	0.021	1
day01	Rbm48	0.292403	0.668457	0.058	0.021	1
day01	Pctp	0.292403	0.615989	0.058	0.021	1
day01	Ccnt2	0.292544	-0.133092	0.406	0.511	1
day01	Tarm1	0.293029	0.787101	0.114	0.064	1
day01	Pinx1	0.293045	-0.528845	0.217	0.277	1
day01	Ppcs	0.293052	0.561542	0.058	0.021	1
day01	Urb1	0.293052	0.561542	0.058	0.021	1
day01	1700037H04Rik	0.293143	0.561542	0.087	0.043	1
day01	Rcc1	0.293143	0.561542	0.087	0.043	1
day01	Exoc6	0.29319	-0.524188	0.394	0.447	1
day01	Gnb4	0.293222	0.551417	0.118	0.064	1
day01	Gm17178	0.293323	-1.96897	0.019	0.043	1
day01	Gm15764	0.293323	-1.96897	0.019	0.043	1
day01	Ctsf	0.293323	-1.96897	0.019	0.043	1
day01	Trafd1	0.29335	0.392171	0.401	0.319	1
day01	Pdk1	0.293473	0.372064	0.116	0.064	1
day01	Pts	0.293514	-0.475933	0.37	0.426	1
day01	Cln5	0.294379	0.393597	0.304	0.234	1
day01	Sirpd	0.294385	1.07056	0.138	0.085	1
day01	Ttc33	0.294397	0.320534	0.143	0.085	1
day01	Kpna1	0.294502	0.480012	0.386	0.319	1
day01	Mrps9	0.294521	0.511356	0.232	0.17	1
day01	Camsap2	0.294703	0.651179	0.162	0.106	1
day01	Steep1	0.294705	0.668457	0.162	0.106	1
day01	Rbm26	0.29475	-0.381755	0.626	0.638	1
day01	Amn1	0.294769	-0.697061	0.285	0.34	1
day01	Trap1	0.294782	-0.438458	0.169	0.234	1
day01	Nol7	0.294908	-0.14731	0.725	0.851	1
day01	Fbxo8	0.294934	0.428786	0.167	0.106	1
day01	Ddah2	0.29544	-1.81697	0.019	0.043	1
day01	Cdc37	0.295526	-0.190052	0.647	0.702	1
day01	Ifi204	0.295608	0.748627	0.271	0.191	1
day01	Trmt5	0.295645	-1.37336	0.034	0.064	1
day01	Bola2	0.295653	0.264655	0.758	0.681	1
day01	Xpr1	0.296238	0.380969	0.495	0.426	1
day01	Atp6v1b2	0.296403	0.26255	0.469	0.383	1
day01	Ythdf3	0.296441	-0.228695	0.698	0.723	1
day01	Gm34961	0.296498	-1.67947	0.019	0.043	1
day01	Dpp10	0.296509	-2.40193	0.019	0.043	1
day01	Pakap.1	0.296516	-1.76966	0.019	0.043	1
day01	Zbtb25	0.296534	0.668457	0.138	0.085	1
day01	Rab8b	0.296767	0.178047	0.845	0.83	1
day01	Bud23	0.296781	0.389481	0.302	0.234	1
day01	Prmt7	0.29688	0.52948	0.164	0.106	1
day01	Idh3g	0.296893	0.220505	0.345	0.255	1
day01	Ercc6l2	0.296981	-0.760386	0.099	0.149	1
day01	Med4	0.297163	-0.717434	0.159	0.213	1
day01	Urgcp	0.29717	0.16691	0.174	0.106	1
day01	Nceh1	0.297233	-0.679466	0.116	0.17	1
day01	Prxl2b	0.297252	0.397155	0.116	0.064	1
day01	BC029722	0.297287	0.504958	0.114	0.064	1
day01	Eif2b1	0.297399	0.298507	0.143	0.085	1
day01	Pglyrp1	0.29741	-1.46083	0.126	0.17	1
day01	Zfp518b	0.297565	-1.67947	0.019	0.043	1
day01	Ep300	0.297569	-0.14513	0.587	0.66	1
day01	Fes	0.297951	-0.297596	0.459	0.532	1
day01	Zfp53	0.298128	-0.306008	0.244	0.319	1
day01	Eef1e1	0.298181	0.446064	0.362	0.298	1
day01	Ndufb10	0.298264	-0.185192	0.797	0.851	1
day01	Fbxl14	0.298278	-0.773249	0.14	0.191	1
day01	G3bp2	0.298337	0.102942	0.645	0.574	1
day01	Hmgn1	0.298375	-0.203993	0.49	0.596	1
day01	Snap29	0.298544	0.37895	0.234	0.17	1
day01	Acot7	0.298573	0.305021	0.321	0.234	1
day01	Commd4	0.298781	0.307358	0.505	0.447	1
day01	Sfxn2	0.298821	-0.483546	0.116	0.17	1
day01	Dnajc19	0.29883	0.231789	0.527	0.447	1
day01	Zmat1	0.298938	-1.2129	0.034	0.064	1
day01	Nr1h3	0.298979	0.668457	0.114	0.064	1
day01	Sipa1l1	0.299105	0.53595	0.495	0.447	1
day01	Nfkbib	0.299118	0.269907	0.473	0.404	1
day01	Tesk1	0.299195	-0.239425	0.184	0.255	1
day01	Rfesd	0.299572	-1.1847	0.068	0.106	1
day01	Rev3l	0.299914	-0.404422	0.324	0.383	1
day01	Renbp	0.299922	-0.379906	0.169	0.234	1
day01	Mtif3	0.299949	-0.81697	0.065	0.106	1
day01	Timm29	0.299949	-0.81697	0.065	0.106	1
day01	Alg12	0.299949	-0.81697	0.065	0.106	1
day01	BC031181	0.30017	0.279815	0.671	0.66	1
day01	Poldip2	0.300405	-0.553936	0.116	0.17	1
day01	Vps16	0.300563	0.446064	0.188	0.128	1
day01	Ptk2	0.300578	-0.839338	0.101	0.149	1
day01	Gm51425	0.300599	-1.2129	0.034	0.064	1
day01	Ern1	0.300773	0.703362	0.498	0.511	1
day01	Atr	0.300941	-1.04204	0.143	0.191	1
day01	Ptpn6	0.301038	-0.232008	0.78	0.787	1
day01	Ubap1	0.301196	0.351068	0.353	0.277	1
day01	Psen2	0.301284	0.552264	0.273	0.213	1
day01	Mcub	0.301325	-0.286455	0.609	0.638	1
day01	Rnf139	0.301449	0.339149	0.167	0.106	1
day01	2410006H16Rik	0.301473	-0.298395	0.845	0.936	1
day01	Zfp277	0.3015	-0.579931	0.302	0.362	1
day01	Nuak2	0.301686	0.418658	0.505	0.447	1
day01	Bivm	0.301845	-1.55394	0.019	0.043	1
day01	Chpf	0.301845	-1.55394	0.019	0.043	1
day01	Gm43774	0.301845	-1.55394	0.019	0.043	1
day01	Trim62	0.301845	-1.55394	0.019	0.043	1
day01	Gm10135	0.301845	-1.55394	0.019	0.043	1
day01	Pheta1	0.301845	-1.55394	0.019	0.043	1
day01	Fam216a	0.301845	-1.55394	0.019	0.043	1
day01	Gal3st4	0.301845	-1.55394	0.019	0.043	1
day01	Gm16282	0.301845	-1.55394	0.019	0.043	1
day01	Fcsk	0.301845	-1.55394	0.019	0.043	1
day01	Neil1	0.301845	-1.55394	0.019	0.043	1
day01	Btd	0.301845	-1.55394	0.019	0.043	1
day01	Pnp2	0.301845	-1.55394	0.019	0.043	1
day01	Paqr4	0.301845	-1.55394	0.019	0.043	1
day01	Rnf113a1	0.301845	-1.55394	0.019	0.043	1
day01	Ccdc117	0.301851	0.583568	0.138	0.085	1
day01	Nvl	0.301877	-0.351306	0.271	0.34	1
day01	Dnajc7	0.301907	0.209502	0.645	0.511	1
day01	Gm57143	0.302294	-1.23201	0.034	0.064	1
day01	Gm43331	0.302294	-1.23201	0.034	0.064	1
day01	Tmem218	0.302294	-1.23201	0.034	0.064	1
day01	Ccdc32	0.302722	-0.553936	0.155	0.213	1
day01	Usp5	0.302821	0.270493	0.169	0.106	1
day01	Snf8	0.302822	0.103958	0.638	0.511	1
day01	Fam120b	0.302851	-0.238434	0.203	0.277	1
day01	Zfp62	0.303309	-0.366309	0.225	0.298	1
day01	Pigyl	0.303481	0.355867	0.239	0.17	1
day01	Abhd17a	0.303729	-0.240045	0.519	0.596	1
day01	Slx4ip	0.303906	-0.449238	0.297	0.362	1
day01	Gm57109	0.303966	-1.40193	0.019	0.043	1
day01	Gm13814	0.303966	-1.40193	0.019	0.043	1
day01	Zfp831	0.303966	-1.40193	0.019	0.043	1
day01	Serpini1	0.303966	-1.40193	0.019	0.043	1
day01	Gpsm2	0.303966	-1.40193	0.019	0.043	1
day01	Plag1	0.303966	-1.40193	0.019	0.043	1
day01	5730409E04Rik	0.303966	-1.40193	0.019	0.043	1
day01	Cd177	0.303966	-1.40193	0.019	0.043	1
day01	Snap47	0.303966	-1.40193	0.019	0.043	1
day01	Ift43	0.303966	-1.26443	0.019	0.043	1
day01	Btbd6	0.303966	-1.40193	0.019	0.043	1
day01	1700086O06Rik	0.303966	-1.40193	0.019	0.043	1
day01	Il3ra	0.304184	-0.42008	0.152	0.213	1
day01	Nf1	0.304216	0.274178	0.589	0.511	1
day01	Ext1	0.304562	-0.26342	0.857	0.915	1
day01	Gm47071	0.304694	-1.1389	0.034	0.064	1
day01	Cby1	0.304694	-1.1389	0.034	0.064	1
day01	Pus7l	0.304694	-1.1389	0.034	0.064	1
day01	Lst1	0.304738	-0.191366	0.495	0.617	1
day01	Cnih4	0.30545	0.138636	0.715	0.66	1
day01	Zmiz2	0.305578	0.257031	0.558	0.489	1
day01	Kif1c	0.305598	0.446064	0.164	0.106	1
day01	Tm2d2	0.305658	0.368443	0.556	0.511	1
day01	Hscb	0.305925	-0.76544	0.121	0.17	1
day01	Btbd8	0.306134	-1.02342	0.019	0.043	1
day01	Tspan9	0.306134	-1.26443	0.019	0.043	1
day01	Scn2b	0.306134	-1.26443	0.019	0.043	1
day01	Pmp22	0.306134	-1.26443	0.019	0.043	1
day01	Gm48383	0.306134	-1.26443	0.019	0.043	1
day01	Akap17b	0.306134	-1.26443	0.019	0.043	1
day01	Scap	0.306141	-1.00139	0.085	0.128	1
day01	Dach1	0.306148	-0.890971	0.019	0.043	1
day01	Cuedc2	0.306327	0.30351	0.517	0.447	1
day01	Luzp1	0.306413	0.326765	0.309	0.234	1
day01	Wdr75	0.306435	0.693992	0.111	0.064	1
day01	Fam210a	0.306436	0.719083	0.111	0.064	1
day01	Hsdl1	0.306754	0.363602	0.14	0.085	1
day01	Atp6v0a1	0.306762	-0.457074	0.3	0.362	1
day01	Ripor2	0.30695	-0.574997	0.249	0.298	1
day01	Vcpip1	0.30711	-0.39394	0.331	0.383	1
day01	Slc12a7	0.307219	-1.05144	0.034	0.064	1
day01	Myo1g	0.307219	-0.135623	0.502	0.574	1
day01	St3gal6	0.307443	-0.571214	0.121	0.17	1
day01	Fam174a	0.30755	-0.269727	0.609	0.702	1
day01	Nbeal2	0.307692	-0.438458	0.152	0.213	1
day01	Washc4	0.307749	-0.428977	0.382	0.426	1
day01	Ppm1l	0.308111	-0.81697	0.034	0.064	1
day01	Armc8	0.308254	-0.66641	0.225	0.277	1
day01	Ddx42	0.308312	0.369651	0.406	0.34	1
day01	Wdr4	0.308522	0.702404	0.085	0.043	1
day01	Gm19705	0.309017	0.446064	0.022	0	1
day01	Gm14286	0.309017	0.320534	0.022	0	1
day01	Pabpc1l	0.309017	0.320534	0.022	0	1
day01	C630043F03Rik	0.309017	0.320534	0.022	0	1
day01	Gm42984	0.309017	0.320534	0.022	0	1
day01	Eid2	0.309017	0.320534	0.022	0	1
day01	Etos1	0.309017	0.446064	0.022	0	1
day01	Gm20406	0.309017	0.446064	0.022	0	1
day01	Hyal1	0.309017	0.320534	0.022	0	1
day01	Msrb3	0.309017	0.320534	0.022	0	1
day01	Spata48	0.309017	0.320534	0.022	0	1
day01	Hexdc	0.309017	0.320534	0.022	0	1
day01	Gm4827	0.309017	0.320534	0.022	0	1
day01	Msh5	0.309017	0.320534	0.022	0	1
day01	Zfta	0.309017	0.320534	0.022	0	1
day01	Gm15834	0.309024	0.446064	0.022	0	1
day01	Plat	0.309024	1.56154	0.022	0	1
day01	Gm39150	0.309024	0.446064	0.022	0	1
day01	Gm17058	0.309024	0.668457	0.022	0	1
day01	Prodh	0.309024	0.446064	0.022	0	1
day01	Prkg1	0.309033	1.18303	0.022	0	1
day01	Ahnak2	0.309033	0.668457	0.022	0	1
day01	1700066M21Rik	0.309039	0.18303	0.022	0	1
day01	9430060I03Rik	0.309039	0.18303	0.022	0	1
day01	Ptges	0.309039	0.18303	0.022	0	1
day01	Rcn1	0.309039	0.18303	0.022	0	1
day01	Gm14167	0.309039	0.18303	0.022	0	1
day01	Sdcbp2	0.309039	0.18303	0.022	0	1
day01	9230111E07Rik	0.309039	0.18303	0.022	0	1
day01	Col20a1	0.309039	0.18303	0.022	0	1
day01	Atxn7l2	0.309039	0.18303	0.022	0	1
day01	Msantd3	0.309039	0.18303	0.022	0	1
day01	Sh3d21	0.309039	0.18303	0.022	0	1
day01	9430015G10Rik	0.309039	0.18303	0.022	0	1
day01	Agbl5	0.309039	0.18303	0.022	0	1
day01	1700064N11Rik	0.309039	0.18303	0.022	0	1
day01	Mrm2	0.309039	0.18303	0.022	0	1
day01	Hoxaas3	0.309039	0.18303	0.022	0	1
day01	Ncapd2	0.309039	0.18303	0.022	0	1
day01	Zfp579	0.309039	0.18303	0.022	0	1
day01	Zfp324	0.309039	0.18303	0.022	0	1
day01	Sult2b1	0.309039	0.18303	0.022	0	1
day01	Gdpgp1	0.309039	0.18303	0.022	0	1
day01	Zfp629	0.309039	0.18303	0.022	0	1
day01	Mcf2l	0.309039	0.18303	0.022	0	1
day01	Angptl6	0.309039	0.18303	0.022	0	1
day01	Tmem202	0.309039	0.18303	0.022	0	1
day01	Gm17477	0.309039	0.18303	0.022	0	1
day01	5430427G11Rik	0.309039	0.18303	0.022	0	1
day01	Gm47719	0.309039	0.18303	0.022	0	1
day01	Slfn9	0.309039	0.18303	0.022	0	1
day01	Plcd3	0.309039	0.18303	0.022	0	1
day01	4933433G19Rik	0.309039	0.18303	0.022	0	1
day01	Gm56585	0.309039	0.18303	0.022	0	1
day01	A330009N23Rik	0.309039	0.18303	0.022	0	1
day01	Wdr24	0.309039	0.18303	0.022	0	1
day01	Cabyr	0.309039	0.18303	0.022	0	1
day01	4930511M06Rik	0.309039	0.18303	0.022	0	1
day01	Ssh3	0.309039	0.18303	0.022	0	1
day01	Rps6ka4	0.309039	0.18303	0.022	0	1
day01	Tbk1	0.309182	-0.252766	0.341	0.426	1
day01	Ly96	0.309659	-0.997542	0.14	0.191	1
day01	Mrpl44	0.309737	0.287367	0.087	0.043	1
day01	Dnajc27	0.309755	-0.615336	0.034	0.064	1
day01	Paqr7	0.309755	-0.968973	0.034	0.064	1
day01	Nxpe4	0.309755	-0.968973	0.034	0.064	1
day01	Tm6sf1	0.309933	-0.220446	0.717	0.787	1
day01	Rnpc3	0.310086	0.68553	0.159	0.106	1
day01	Psmd5	0.310088	0.245766	0.193	0.128	1
day01	Stag1	0.31018	-0.241389	0.8	0.809	1
day01	Wipi1	0.310306	-0.438458	0.058	0.021	1
day01	Rasgrp1	0.310316	-0.524188	0.082	0.128	1
day01	Prtn3	0.310329	1.47581	0.056	0.021	1
day01	Ctla2a	0.310493	-0.723861	0.019	0.043	1
day01	Phf11b	0.310686	0.126996	0.406	0.511	1
day01	Rif1	0.310741	-0.729507	0.164	0.213	1
day01	Hddc2	0.310753	-0.715687	0.121	0.17	1
day01	Oaf	0.310795	0.767992	0.085	0.043	1
day01	Hbegf	0.311028	1.03103	0.056	0.021	1
day01	Car13	0.311033	1.03103	0.056	0.021	1
day01	Wdr20	0.311126	0.264824	0.244	0.17	1
day01	Gpd2	0.311328	0.289339	0.449	0.383	1
day01	Itprip	0.311439	0.218654	0.087	0.043	1
day01	Rsbn1	0.311517	-0.284749	0.333	0.404	1
day01	Mrps18a	0.311673	0.31456	0.447	0.383	1
day01	Fibp	0.311874	0.334274	0.372	0.298	1
day01	Hnrnpa2b1	0.311912	0.150032	0.973	0.979	1
day01	Tmem265	0.311933	0.633691	0.085	0.043	1
day01	Snx11	0.311933	0.668457	0.085	0.043	1
day01	Cfap410	0.311933	0.598067	0.085	0.043	1
day01	Cactin	0.311933	0.598067	0.085	0.043	1
day01	Pgap6	0.312078	-1.0609	0.085	0.128	1
day01	Commd7	0.312107	0.132404	0.466	0.362	1
day01	Rpp14	0.312432	0.561542	0.111	0.064	1
day01	4833439L19Rik	0.312682	-0.450842	0.229	0.298	1
day01	Zkscan1	0.3129	0.446064	0.21	0.149	1
day01	Ebna1bp2	0.312978	0.46042	0.488	0.468	1
day01	Usf1	0.312992	-0.482551	0.287	0.34	1
day01	Alad	0.313071	0.598067	0.085	0.043	1
day01	Tmed8	0.313071	0.598067	0.085	0.043	1
day01	Zfp729b	0.313071	0.598067	0.085	0.043	1
day01	Mmaa	0.313124	-1.2003	0.051	0.085	1
day01	Skp1	0.313263	-0.268533	0.556	0.66	1
day01	Eif2b2	0.313446	0.516454	0.232	0.17	1
day01	Coq3	0.313545	0.206877	0.116	0.064	1
day01	Itgb1bp1	0.313685	0.320534	0.326	0.255	1
day01	Kiz	0.313785	-1.0609	0.068	0.106	1
day01	Lpl	0.313854	1.64246	0.056	0.021	1
day01	Tmem80	0.313938	0.533527	0.111	0.064	1
day01	Msantd4	0.313938	0.533527	0.111	0.064	1
day01	Pstk	0.31421	0.524067	0.085	0.043	1
day01	Timm13	0.31425	0.218654	0.758	0.723	1
day01	Atg7	0.314265	-0.459418	0.341	0.404	1
day01	Dguok	0.314301	-0.298679	0.367	0.447	1
day01	Ankzf1	0.314707	-0.588701	0.082	0.128	1
day01	Nemp1	0.314781	-1.35463	0.07	0.106	1
day01	Eogt	0.314862	-0.746581	0.034	0.064	1
day01	Ric8b	0.314905	-0.481786	0.138	0.191	1
day01	Bbs12	0.315259	0.668457	0.056	0.021	1
day01	Slc41a1	0.31535	0.485593	0.085	0.043	1
day01	Med19	0.315381	-0.619524	0.181	0.234	1
day01	Tomm40l	0.315478	-1.03936	0.068	0.106	1
day01	Rgs14	0.315606	-0.460826	0.135	0.191	1
day01	Nudt21	0.315696	0.201889	0.565	0.489	1
day01	Rcl1	0.315836	0.80596	0.225	0.17	1
day01	Gale	0.315959	0.561542	0.056	0.021	1
day01	Gm17092	0.315959	0.561542	0.056	0.021	1
day01	5031425E22Rik	0.31597	-0.576656	0.348	0.383	1
day01	Map2k1	0.316188	0.224117	0.604	0.532	1
day01	Ipmk	0.316599	-0.345349	0.191	0.255	1
day01	Dffb	0.316659	0.504958	0.056	0.021	1
day01	Fbxo21	0.316659	0.504958	0.056	0.021	1
day01	Tigar	0.316659	0.504958	0.056	0.021	1
day01	Uros	0.316659	0.504958	0.056	0.021	1
day01	Gtpbp3	0.316659	0.504958	0.056	0.021	1
day01	Foxj2	0.316687	-0.363604	0.171	0.234	1
day01	Brd7	0.316979	0.18303	0.587	0.532	1
day01	Epb41l4aos	0.317134	-0.269482	0.312	0.383	1
day01	Rmnd5b	0.317259	-0.766929	0.164	0.213	1
day01	Zfp592	0.317333	0.301674	0.29	0.213	1
day01	Cd209d	0.317362	-0.268533	0.082	0.128	1
day01	4930509H03Rik	0.317588	0.446064	0.056	0.021	1
day01	2310022B05Rik	0.317588	0.446064	0.056	0.021	1
day01	Kif3b	0.318095	-0.525366	0.263	0.319	1
day01	Tlr7	0.318172	-0.486821	0.082	0.128	1
day01	Rc3h1	0.318227	0.126184	0.543	0.447	1
day01	Snx32	0.318855	-1.08	0.051	0.085	1
day01	Zkscan17	0.318922	-0.492008	0.198	0.255	1
day01	Slc25a1	0.319102	0.109029	0.169	0.106	1
day01	Ilkap	0.319335	0.245766	0.353	0.277	1
day01	Spast	0.31934	0.430958	0.321	0.255	1
day01	Acap1	0.319843	0.608336	0.159	0.106	1
day01	Zc3h12c	0.319909	-0.978433	0.104	0.149	1
day01	Atm	0.320076	-0.81697	0.085	0.128	1
day01	Aph1a	0.320126	0.232125	0.469	0.383	1
day01	Sash1	0.320405	0.861102	0.109	0.064	1
day01	Maz	0.320452	0.378378	0.403	0.34	1
day01	Prpf31	0.32055	0.18303	0.242	0.17	1
day01	Tnks	0.320662	-0.17132	0.454	0.532	1
day01	Pla2g4a	0.320706	-0.112619	0.297	0.383	1
day01	Csnk2b	0.320844	0.155549	0.667	0.617	1
day01	Spred2	0.320854	0.427917	0.348	0.277	1
day01	Id1	0.321101	0.668457	0.085	0.043	1
day01	Rnf113a2	0.321213	-0.574113	0.157	0.213	1
day01	Gmeb2	0.321475	0.216583	0.307	0.234	1
day01	Galnt1	0.321491	-0.16544	0.527	0.617	1
day01	Nudt16	0.321523	-0.81697	0.104	0.149	1
day01	Tmem19	0.32167	-0.398657	0.258	0.319	1
day01	Tpra1	0.321822	-0.946253	0.068	0.106	1
day01	Zfp276	0.321822	-0.946253	0.068	0.106	1
day01	Mef2d	0.321965	-0.203693	0.449	0.532	1
day01	D16Ertd472e	0.322054	0.654651	0.324	0.277	1
day01	Mfsd14b	0.32206	-0.326268	0.449	0.489	1
day01	Phykpl	0.322474	0.561542	0.135	0.085	1
day01	Ktn1	0.322511	0.655098	0.423	0.362	1
day01	Spc25	0.322691	-2.72386	0.007	0.021	1
day01	Tenm4	0.322691	-2.72386	0.007	0.021	1
day01	Cdk1	0.322691	-3.1389	0.007	0.021	1
day01	Ttc39a	0.322693	-3.40193	0.007	0.021	1
day01	Ncald	0.322693	-2.76039	0.007	0.021	1
day01	Iglc3	0.322693	-2.9869	0.007	0.021	1
day01	Rev1	0.322714	0.498532	0.208	0.149	1
day01	Ncoa5	0.322824	-0.50331	0.171	0.234	1
day01	Srsf6	0.322826	0.283167	0.529	0.447	1
day01	Usp19	0.322923	0.384664	0.275	0.213	1
day01	Tgfbrap1	0.322989	-0.553936	0.118	0.17	1
day01	Cdkn2d	0.323182	0.190878	0.592	0.511	1
day01	Ccdc124	0.323246	0.267094	0.505	0.426	1
day01	Prkra	0.323372	-0.841218	0.106	0.149	1
day01	Vac14	0.323373	0.589022	0.205	0.149	1
day01	Brpf1	0.323586	0.367455	0.256	0.191	1
day01	Psen1	0.323836	-0.202463	0.353	0.447	1
day01	Klhl2	0.32388	0.462366	0.548	0.511	1
day01	Pcnp	0.324103	0.281627	0.635	0.617	1
day01	Dck	0.324211	0.40336	0.341	0.277	1
day01	Ctns	0.324265	-0.776328	0.143	0.191	1
day01	Acap2	0.324284	-0.188111	0.671	0.745	1
day01	Gpalpp1	0.324334	0.659058	0.246	0.191	1
day01	Cog6	0.32435	0.516454	0.135	0.085	1
day01	Gm10399	0.324455	-2.40193	0.007	0.021	1
day01	Tmem158	0.324455	-2.40193	0.007	0.021	1
day01	Ccdc77	0.324513	-0.853496	0.068	0.106	1
day01	Surf4	0.324636	0.170244	0.493	0.426	1
day01	Nt5dc1	0.324694	0.603606	0.268	0.213	1
day01	Ms4a6b	0.324848	0.241374	0.56	0.511	1
day01	Lsm3	0.324888	-0.44229	0.365	0.426	1
day01	Cpne2	0.324964	-0.31447	0.244	0.319	1
day01	Numb	0.325123	-0.121411	0.425	0.532	1
day01	Farsb	0.325271	0.350487	0.275	0.213	1
day01	Gpkow	0.325386	-0.553936	0.2	0.255	1
day01	Rpa3	0.325422	0.384664	0.186	0.128	1
day01	Ifngr2	0.325564	0.270493	0.72	0.681	1
day01	Katna1	0.32602	-0.526455	0.3	0.362	1
day01	Nfs1	0.32603	0.150609	0.169	0.106	1
day01	Rnf122	0.326094	-0.86588	0.051	0.085	1
day01	Tmem205	0.326104	-0.906237	0.087	0.128	1
day01	Sdk1	0.326224	-2.1389	0.007	0.021	1
day01	Pi4ka	0.326404	0.501106	0.307	0.255	1
day01	Cdk16	0.327032	0.320534	0.138	0.085	1
day01	Clic1	0.327183	0.119465	0.99	1	1
day01	Picalm	0.327513	0.108119	0.988	0.979	1
day01	2900005J15Rik	0.327597	0.352955	0.085	0.043	1
day01	4930403P22Rik	0.328	-2.1389	0.007	0.021	1
day01	Satb2	0.328	-2.1389	0.007	0.021	1
day01	Kcnj13	0.328	-2.1389	0.007	0.021	1
day01	Tmem81	0.328	-2.1389	0.007	0.021	1
day01	Gm31974	0.328	-2.1389	0.007	0.021	1
day01	Kcnk2	0.328	-2.1389	0.007	0.021	1
day01	Gm13421	0.328	-2.1389	0.007	0.021	1
day01	Pkn3	0.328	-2.1389	0.007	0.021	1
day01	A930012O16Rik	0.328	-2.1389	0.007	0.021	1
day01	Shc4	0.328	-2.1389	0.007	0.021	1
day01	6430550D23Rik	0.328	-2.1389	0.007	0.021	1
day01	Tox2	0.328	-2.1389	0.007	0.021	1
day01	Gm57459	0.328	-2.1389	0.007	0.021	1
day01	Gm14410	0.328	-2.1389	0.007	0.021	1
day01	Tcea2	0.328	-2.1389	0.007	0.021	1
day01	Bbs7	0.328	-2.1389	0.007	0.021	1
day01	4930579G24Rik	0.328	-2.1389	0.007	0.021	1
day01	Cfap141	0.328	-2.1389	0.007	0.021	1
day01	Gm56783	0.328	-2.1389	0.007	0.021	1
day01	Gm56776	0.328	-2.1389	0.007	0.021	1
day01	Gm43464	0.328	-2.1389	0.007	0.021	1
day01	Trim45	0.328	-2.1389	0.007	0.021	1
day01	Ambp	0.328	-2.1389	0.007	0.021	1
day01	Dnai4	0.328	-2.1389	0.007	0.021	1
day01	Cyb5rl	0.328	-2.1389	0.007	0.021	1
day01	Tal1	0.328	-2.1389	0.007	0.021	1
day01	Gm16225	0.328	-2.1389	0.007	0.021	1
day01	Espn	0.328	-2.1389	0.007	0.021	1
day01	Atg9b	0.328	-2.1389	0.007	0.021	1
day01	Zbtb49	0.328	-2.1389	0.007	0.021	1
day01	Gm6598	0.328	-2.1389	0.007	0.021	1
day01	Ssc4d	0.328	-2.1389	0.007	0.021	1
day01	4933404O12Rik	0.328	-2.1389	0.007	0.021	1
day01	Trip6	0.328	-2.1389	0.007	0.021	1
day01	Micall2	0.328	-2.1389	0.007	0.021	1
day01	Slc23a4	0.328	-2.1389	0.007	0.021	1
day01	Retsat	0.328	-2.1389	0.007	0.021	1
day01	Gm28809	0.328	-2.1389	0.007	0.021	1
day01	Gm10069	0.328	-2.1389	0.007	0.021	1
day01	Brsk1	0.328	-2.1389	0.007	0.021	1
day01	Gm45509	0.328	-2.1389	0.007	0.021	1
day01	D830036C21Rik	0.328	-2.1389	0.007	0.021	1
day01	Gm5113	0.328	-2.1389	0.007	0.021	1
day01	2610206C17Rik	0.328	-2.1389	0.007	0.021	1
day01	Iqck	0.328	-2.1389	0.007	0.021	1
day01	Zg16	0.328	-2.1389	0.007	0.021	1
day01	Angpt2	0.328	-2.1389	0.007	0.021	1
day01	Star	0.328	-2.1389	0.007	0.021	1
day01	Dlc1	0.328	-2.1389	0.007	0.021	1
day01	Pbx4	0.328	-2.1389	0.007	0.021	1
day01	Gm53207	0.328	-2.1389	0.007	0.021	1
day01	9530077C05Rik	0.328	-2.1389	0.007	0.021	1
day01	Spa17	0.328	-2.1389	0.007	0.021	1
day01	Gm47230	0.328	-2.1389	0.007	0.021	1
day01	Zkscan7	0.328	-2.1389	0.007	0.021	1
day01	Efna2	0.328	-2.1389	0.007	0.021	1
day01	Gm17249	0.328	-2.1389	0.007	0.021	1
day01	Fignl1	0.328	-2.1389	0.007	0.021	1
day01	Zfp286	0.328	-2.1389	0.007	0.021	1
day01	Slc46a1	0.328	-2.1389	0.007	0.021	1
day01	Cntd1	0.328	-2.1389	0.007	0.021	1
day01	Prox2	0.328	-2.1389	0.007	0.021	1
day01	Slc25a47	0.328	-2.1389	0.007	0.021	1
day01	H2ac4	0.328	-2.1389	0.007	0.021	1
day01	Gzma	0.328	-2.1389	0.007	0.021	1
day01	Gm49747	0.328	-2.1389	0.007	0.021	1
day01	Rnf17	0.328	-2.1389	0.007	0.021	1
day01	Gm56714	0.328	-2.1389	0.007	0.021	1
day01	Dpys	0.328	-2.1389	0.007	0.021	1
day01	Ccdc166	0.328	-2.1389	0.007	0.021	1
day01	Tonsl	0.328	-2.1389	0.007	0.021	1
day01	C330013E15Rik	0.328	-2.1389	0.007	0.021	1
day01	Gm56627	0.328	-2.1389	0.007	0.021	1
day01	Polq	0.328	-2.1389	0.007	0.021	1
day01	Dnajc28	0.328	-2.1389	0.007	0.021	1
day01	Gm49961	0.328	-2.1389	0.007	0.021	1
day01	Wdr27	0.328	-2.1389	0.007	0.021	1
day01	Zfp870	0.328	-2.1389	0.007	0.021	1
day01	Gm7030	0.328	-2.1389	0.007	0.021	1
day01	Cul7	0.328	-2.1389	0.007	0.021	1
day01	Brd8dc	0.328	-2.1389	0.007	0.021	1
day01	Gm49974	0.328	-2.1389	0.007	0.021	1
day01	Sncaip	0.328	-2.1389	0.007	0.021	1
day01	Spink10	0.328	-2.1389	0.007	0.021	1
day01	B020010K11Rik	0.328	-2.1389	0.007	0.021	1
day01	Wars1	0.328069	0.455283	0.275	0.213	1
day01	Cfl2	0.328207	0.452378	0.386	0.34	1
day01	Hmces	0.328217	-0.354627	0.116	0.17	1
day01	Pithd1	0.328232	0.18303	0.167	0.106	1
day01	Rint1	0.328257	0.668457	0.109	0.064	1
day01	Polr3d	0.32854	-0.535557	0.157	0.213	1
day01	Sec24b	0.328541	0.349388	0.601	0.574	1
day01	Ednrb	0.328541	0.253419	0.056	0.021	1
day01	Cacna1d	0.328619	0.965439	0.109	0.064	1
day01	Arl6ip5	0.328921	-0.248127	0.708	0.766	1
day01	Aldh16a1	0.329215	0.393597	0.162	0.106	1
day01	Nono	0.329611	-0.102475	0.551	0.66	1
day01	Gm57122	0.329779	-1.81697	0.007	0.021	1
day01	Phlda3	0.329779	-1.81697	0.007	0.021	1
day01	Gm37787	0.329779	-1.81697	0.007	0.021	1
day01	Gm14207	0.329779	-1.81697	0.007	0.021	1
day01	Gm31828	0.329779	-1.81697	0.007	0.021	1
day01	Ptprf	0.329779	-1.81697	0.007	0.021	1
day01	Gm15513	0.329779	-1.81697	0.007	0.021	1
day01	Grifin	0.329779	-1.55394	0.007	0.021	1
day01	Dbp	0.329779	-1.55394	0.007	0.021	1
day01	Utf1	0.329779	-1.81697	0.007	0.021	1
day01	Thy1	0.329779	-1.81697	0.007	0.021	1
day01	Scamp5	0.329779	-1.81697	0.007	0.021	1
day01	Tgtp1	0.329779	-1.55394	0.007	0.021	1
day01	Spata31d1b	0.329779	-1.81697	0.007	0.021	1
day01	Angpt1	0.329779	-1.81697	0.007	0.021	1
day01	Prickle1	0.329779	-1.81697	0.007	0.021	1
day01	Mylk	0.329779	-1.33154	0.007	0.021	1
day01	Rab26	0.329779	-1.81697	0.007	0.021	1
day01	Gm41555	0.329779	-1.33154	0.007	0.021	1
day01	Ppat	0.329836	0.642462	0.109	0.064	1
day01	Iffo2	0.329837	0.589022	0.109	0.064	1
day01	Csmd3	0.330058	-0.588701	0.085	0.043	1
day01	Ralgds	0.330711	0.18303	0.056	0.021	1
day01	Skic2	0.330808	0.276139	0.138	0.085	1
day01	Fam78b	0.331044	-1.03456	0.13	0.17	1
day01	Eeig1	0.331112	-0.81697	0.051	0.085	1
day01	Vill	0.331223	-0.769664	0.051	0.085	1
day01	Rp2	0.331344	-0.343483	0.519	0.596	1
day01	Rasal3	0.331419	0.561542	0.109	0.064	1
day01	Scel	0.331569	-1.33154	0.007	0.021	1
day01	3300005D01Rik	0.331569	-1.55394	0.007	0.021	1
day01	Frmpd4	0.331569	-1.33154	0.007	0.021	1
day01	Adora2a	0.331601	-0.788401	0.068	0.106	1
day01	Cops3	0.331649	0.607056	0.266	0.213	1
day01	Exosc5	0.331988	0.15008	0.464	0.362	1
day01	Cyb5b	0.332276	0.109029	0.365	0.277	1
day01	Snx27	0.33238	-0.460826	0.22	0.277	1
day01	Nus1	0.332677	0.491579	0.292	0.234	1
day01	Dpf2	0.332798	0.302939	0.316	0.255	1
day01	H2-Q4	0.332817	-0.553936	0.215	0.277	1
day01	Ndufa11	0.332874	0.214739	0.746	0.745	1
day01	Plin3	0.332956	0.149347	0.246	0.17	1
day01	Ddx54	0.33297	-0.242167	0.471	0.553	1
day01	Nudcd1	0.333073	0.633691	0.082	0.043	1
day01	Fut4	0.333074	0.668457	0.082	0.043	1
day01	Mtfr1	0.333074	0.735571	0.082	0.043	1
day01	Hbs1l	0.333137	0.379831	0.297	0.234	1
day01	Phrf1	0.333166	-0.771527	0.246	0.298	1
day01	Pcnx4	0.33322	-0.81697	0.068	0.106	1
day01	Atxn7l1	0.333288	-0.550816	0.543	0.553	1
day01	Itk	0.333363	-0.81697	0.007	0.021	1
day01	Mrpl34	0.33363	-0.313472	0.418	0.468	1
day01	Mrpl15	0.334008	0.355867	0.418	0.362	1
day01	Gk	0.334202	0.699821	0.266	0.213	1
day01	Cdt1	0.334283	0.598067	0.082	0.043	1
day01	Btbd9	0.334477	0.28864	0.72	0.681	1
day01	Mrps17	0.334515	0.377677	0.394	0.34	1
day01	Cxcl16	0.334523	0.746798	0.548	0.532	1
day01	Sla2	0.334529	-0.81697	0.056	0.021	1
day01	Foxk1	0.334682	-0.734508	0.186	0.234	1
day01	Rbmx	0.334823	-0.42008	0.155	0.213	1
day01	Ccser2	0.335046	0.615989	0.205	0.149	1
day01	Map3k8	0.335472	-0.178644	0.266	0.34	1
day01	Polr1f	0.335564	0.256687	0.377	0.298	1
day01	Hk2	0.335654	0.352955	0.531	0.489	1
day01	Vav2	0.335745	-0.698326	0.164	0.213	1
day01	Kmt5a	0.335852	0.363602	0.5	0.447	1
day01	Psmc1	0.335903	0.248504	0.473	0.404	1
day01	Ints7	0.336182	0.504958	0.109	0.064	1
day01	AU020206	0.336287	-0.166912	0.386	0.468	1
day01	Klhl6	0.336341	-0.138898	0.367	0.468	1
day01	Ppm1k	0.336451	-0.610519	0.143	0.191	1
day01	Grk6	0.336483	0.57076	0.435	0.404	1
day01	Fra10ac1	0.336484	-0.438458	0.138	0.191	1
day01	Iffo1	0.336703	0.485593	0.082	0.043	1
day01	Rhbdd2	0.336802	-0.624325	0.085	0.128	1
day01	Ube2f	0.336815	0.123609	0.705	0.596	1
day01	Klhl36	0.336863	-0.495042	0.101	0.149	1
day01	Larp1	0.336893	-0.120362	0.597	0.702	1
day01	Nbdy	0.336961	-0.7144	0.205	0.255	1
day01	Ankrd39	0.337053	-0.705939	0.051	0.085	1
day01	Mettl17	0.337053	-0.705939	0.051	0.085	1
day01	Saraf	0.337664	0.214249	0.519	0.468	1
day01	Zbtb17	0.337776	0.446064	0.109	0.064	1
day01	Slc38a7	0.337914	0.446064	0.082	0.043	1
day01	C130050O18Rik	0.338038	0.7246	0.2	0.149	1
day01	Ube2d1	0.338051	-0.172686	0.379	0.468	1
day01	Usp24	0.33811	0.337916	0.297	0.234	1
day01	Mars2	0.33818	0.18303	0.019	0	1
day01	A530040E14Rik	0.33818	0.18303	0.019	0	1
day01	Ifi214	0.33818	0.18303	0.019	0	1
day01	Intu	0.33818	0.18303	0.019	0	1
day01	Mmp23	0.33818	0.18303	0.019	0	1
day01	Cdc7	0.33818	0.18303	0.019	0	1
day01	Bcl7a	0.33818	0.18303	0.019	0	1
day01	Gm39214	0.33818	0.18303	0.019	0	1
day01	Gfod2	0.33818	0.18303	0.019	0	1
day01	Tmem108	0.33818	0.446064	0.019	0	1
day01	Gm11713	0.33818	0.18303	0.019	0	1
day01	9130015A21Rik	0.33818	0.320534	0.019	0	1
day01	Gm17259	0.33818	0.18303	0.019	0	1
day01	Casr	0.33818	0.18303	0.019	0	1
day01	Cacna1f	0.33818	0.18303	0.019	0	1
day01	Nckap1	0.338187	0.446064	0.019	0	1
day01	S1pr1	0.338187	0.320534	0.019	0	1
day01	Kif24	0.338187	0.446064	0.019	0	1
day01	Gm15473	0.338187	0.320534	0.019	0	1
day01	Jazf1	0.338187	0.561542	0.019	0	1
day01	Gdf15	0.338187	0.767992	0.019	0	1
day01	Il20rb	0.338187	0.320534	0.019	0	1
day01	Zfp946	0.338187	0.320534	0.019	0	1
day01	Itm2a	0.338187	0.320534	0.019	0	1
day01	Armcx2	0.338187	0.320534	0.019	0	1
day01	Pdcd1	0.338191	0.561542	0.019	0	1
day01	Bmper	0.338191	0.668457	0.019	0	1
day01	Ecscr	0.338191	0.561542	0.019	0	1
day01	A230056P14Rik	0.338191	0.446064	0.019	0	1
day01	Lca5	0.338191	0.446064	0.019	0	1
day01	Gm48236	0.338191	0.446064	0.019	0	1
day01	Cfb	0.338195	1.50496	0.019	0	1
day01	Ttc14	0.338444	0.235226	0.563	0.511	1
day01	Gm57349	0.338472	0.767992	0.053	0.021	1
day01	Pkd2	0.338473	0.815298	0.053	0.021	1
day01	Trim12c	0.338635	0.302537	0.374	0.298	1
day01	Tfec	0.33923	0.719083	0.053	0.021	1
day01	Zfand2a	0.339231	0.668457	0.053	0.021	1
day01	Xlr4b	0.339331	-1.36129	0.053	0.085	1
day01	Tmem115	0.339372	0.415691	0.109	0.064	1
day01	Pkp3	0.339446	0.678725	0.295	0.234	1
day01	Anapc5	0.339626	0.399522	0.389	0.34	1
day01	Zfp33b	0.339988	0.615989	0.053	0.021	1
day01	Trpm4	0.339988	0.615989	0.053	0.021	1
day01	Zmynd8	0.34055	0.539174	0.432	0.383	1
day01	Gm57182	0.340744	0.561542	0.053	0.021	1
day01	Zdhhc6	0.340753	0.363602	0.208	0.149	1
day01	Dock9	0.341338	0.384664	0.082	0.128	1
day01	Sp3	0.341385	-0.41945	0.534	0.596	1
day01	Lysmd1	0.341499	0.504958	0.053	0.021	1
day01	1810055G02Rik	0.341499	0.504958	0.053	0.021	1
day01	Mapk6	0.341687	0.370657	0.338	0.277	1
day01	Vps52	0.341922	0.504958	0.157	0.106	1
day01	Cnot7	0.341985	0.285128	0.307	0.234	1
day01	2700038G22Rik	0.342253	0.446064	0.053	0.021	1
day01	Gm50013	0.342253	0.446064	0.053	0.021	1
day01	Arl6ip6	0.342381	0.331422	0.256	0.191	1
day01	Hs6st1	0.34241	0.620094	0.266	0.213	1
day01	Gadd45b	0.342541	0.226452	0.297	0.383	1
day01	Gm10076	0.342712	-0.200025	0.961	0.979	1
day01	3110082I17Rik	0.342848	-0.442904	0.292	0.362	1
day01	Zfp628	0.343216	0.384664	0.053	0.021	1
day01	Def8	0.343216	0.384664	0.053	0.021	1
day01	Ash1l	0.343249	0.266655	0.703	0.638	1
day01	Katnip	0.343523	-0.534036	0.14	0.191	1
day01	Trappc8	0.343625	-0.336579	0.428	0.468	1
day01	Dcstamp	0.343737	-1.64413	0.036	0.064	1
day01	Usp10	0.344017	-0.656505	0.188	0.234	1
day01	Wdcp	0.344046	-0.785261	0.087	0.128	1
day01	Dr1	0.344253	0.193298	0.447	0.362	1
day01	Tceanc2	0.344386	0.589022	0.2	0.149	1
day01	Rbm18	0.344558	-0.59833	0.123	0.17	1
day01	Map7d1	0.344621	0.227884	0.563	0.489	1
day01	Mrtfa	0.344635	-0.171905	0.647	0.723	1
day01	Smap1	0.344653	0.226751	0.686	0.66	1
day01	Phf3	0.344718	0.19381	0.575	0.489	1
day01	Slc27a4	0.345001	-0.853496	0.087	0.128	1
day01	Cdc23	0.345001	-0.853496	0.087	0.128	1
day01	Zcchc9	0.345014	0.313614	0.382	0.319	1
day01	Tut1	0.345434	0.342229	0.135	0.085	1
day01	Xaf1	0.34556	0.456953	0.208	0.149	1
day01	Ccl25	0.345699	-0.790975	0.106	0.149	1
day01	Pip4k2c	0.345939	0.320534	0.135	0.085	1
day01	Trmt2a	0.345939	0.320534	0.135	0.085	1
day01	Bcl2l1	0.34597	1.02299	0.2	0.149	1
day01	Scimp	0.346001	0.68553	0.222	0.17	1
day01	Cers2	0.346085	0.393597	0.488	0.447	1
day01	Scly	0.346441	-0.636398	0.068	0.106	1
day01	Mboat1	0.346445	0.668457	0.106	0.064	1
day01	Khk	0.346576	-0.391664	0.176	0.234	1
day01	Tmem39a	0.346672	-0.130724	0.278	0.191	1
day01	Ttpal	0.346826	0.668457	0.13	0.085	1
day01	Smarce1	0.34708	0.299894	0.524	0.468	1
day01	Pi4kb	0.347222	-0.384011	0.215	0.277	1
day01	Slk	0.347438	0.140386	0.783	0.702	1
day01	Vdac3	0.34749	0.320534	0.691	0.702	1
day01	Clec2i	0.347838	-0.259192	0.249	0.319	1
day01	Men1	0.348092	-1.2909	0.036	0.064	1
day01	Nfe2l3	0.348106	-1.47593	0.036	0.064	1
day01	Gprasp1	0.348138	-0.284749	0.174	0.234	1
day01	Hbp1	0.348323	-0.182487	0.297	0.383	1
day01	1110038F14Rik	0.348356	-0.292443	0.343	0.426	1
day01	Dhx34	0.348608	-0.81697	0.087	0.128	1
day01	Exd2	0.348608	-0.81697	0.087	0.128	1
day01	Atat1	0.348608	-0.81697	0.087	0.128	1
day01	Rell1	0.348651	0.186822	0.44	0.574	1
day01	Zfc3h1	0.348709	0.429031	0.671	0.723	1
day01	Gprc5a	0.349018	0.320534	0.082	0.043	1
day01	Ndufaf4	0.349489	-0.438458	0.222	0.277	1
day01	Cdv3	0.349593	0.186032	0.657	0.553	1
day01	Eif4g2	0.349646	0.14121	0.802	0.723	1
day01	Nherf1	0.349678	0.413328	0.466	0.426	1
day01	Zfp1	0.349855	0.598067	0.155	0.106	1
day01	Mtmr2	0.349893	-0.475933	0.198	0.255	1
day01	Sptlc2	0.3499	0.180774	0.708	0.617	1
day01	Tnpo1	0.349968	0.407175	0.65	0.723	1
day01	Slc7a8	0.35014	0.304045	0.133	0.085	1
day01	Cmas	0.350402	0.307988	0.399	0.34	1
day01	Gclm	0.350582	-0.161618	0.176	0.234	1
day01	Fbxw8	0.350831	-0.483546	0.121	0.17	1
day01	Dcun1d2	0.350858	0.287367	0.082	0.043	1
day01	Emp3	0.350973	-0.194216	0.816	0.936	1
day01	Tmem87a	0.351246	-0.492535	0.271	0.319	1
day01	Mzt2	0.351289	-0.4544	0.085	0.128	1
day01	Pik3ip1	0.351327	-0.570055	0.143	0.191	1
day01	Trappc2l	0.35149	-0.10831	0.478	0.596	1
day01	Cdk17	0.351924	0.419523	0.471	0.404	1
day01	Gm56936	0.352247	0.305887	0.208	0.149	1
day01	Wapl	0.352395	0.165203	0.645	0.574	1
day01	Mrps11	0.352446	-0.510867	0.14	0.191	1
day01	Ntan1	0.352598	0.332408	0.408	0.362	1
day01	Fryl	0.35266	-0.36257	0.507	0.553	1
day01	Atg2b	0.352877	-0.925904	0.109	0.149	1
day01	Babam2	0.352959	-0.171466	0.643	0.745	1
day01	Arhgef10l	0.353095	0.799701	0.152	0.106	1
day01	Zfp821	0.353098	0.533527	0.106	0.064	1
day01	Ccl7	0.353469	-1.55394	0.036	0.064	1
day01	Coa3	0.353516	-0.196719	0.44	0.532	1
day01	Cd7	0.353525	0.802714	0.249	0.191	1
day01	Pikfyve	0.353823	-0.452398	0.198	0.255	1
day01	Ikzf5	0.353999	-0.42008	0.157	0.213	1
day01	Cdyl	0.354259	-0.10224	0.411	0.511	1
day01	Gstp1	0.354552	0.467759	0.246	0.191	1
day01	Plcxd2	0.354953	0.18303	0.053	0.021	1
day01	Txndc9	0.354995	0.352955	0.444	0.404	1
day01	Tti1	0.354999	-0.946253	0.07	0.106	1
day01	Ube3c	0.355053	-0.364111	0.336	0.404	1
day01	Clip1	0.355088	0.539174	0.379	0.34	1
day01	Snx15	0.355114	-0.460826	0.198	0.255	1
day01	Ccdc162	0.355187	1.07056	0.104	0.064	1
day01	Tmem259	0.35523	0.279603	0.258	0.191	1
day01	Lfng	0.355388	0.347884	0.365	0.298	1
day01	Cpped1	0.355479	0.735571	0.152	0.106	1
day01	Sec22b	0.355508	0.504958	0.283	0.234	1
day01	Pde1b	0.355624	-1.1389	0.053	0.085	1
day01	Zxdb	0.355663	-0.901859	0.07	0.106	1
day01	Lin52	0.355699	-0.751875	0.128	0.17	1
day01	Btaf1	0.355756	0.214356	0.568	0.489	1
day01	Pym1	0.35617	0.475812	0.2	0.149	1
day01	Tdrkh	0.356184	-1.1389	0.036	0.064	1
day01	Gm43848	0.356184	-1.1389	0.036	0.064	1
day01	Wdr6	0.356184	-1.1389	0.036	0.064	1
day01	Ehmt2	0.35629	-0.553936	0.229	0.277	1
day01	Tmem250-ps	0.356441	0.475812	0.106	0.064	1
day01	Cep68	0.356488	-0.679466	0.087	0.128	1
day01	Ube2j1	0.356954	0.192308	0.473	0.383	1
day01	Mki67	0.357065	-1.30882	0.036	0.064	1
day01	Dmxl1	0.3573	-0.4777	0.42	0.468	1
day01	Crebzf	0.357546	-0.438458	0.283	0.34	1
day01	Gm26542	0.357729	-0.510867	0.22	0.277	1
day01	Cyb5r1	0.357759	0.642462	0.179	0.128	1
day01	Cnnm4	0.357827	0.200952	0.162	0.106	1
day01	Il1rap	0.357833	0.432644	0.285	0.213	1
day01	Itgb5	0.357925	-0.440822	0.29	0.362	1
day01	Tmx1	0.358017	0.354641	0.355	0.298	1
day01	Fxr2	0.358068	0.458037	0.225	0.17	1
day01	Tap2	0.35815	0.387648	0.382	0.319	1
day01	Tor3a	0.358152	-0.239425	0.174	0.234	1
day01	2700049A03Rik	0.358361	-0.901859	0.07	0.106	1
day01	Dnajc25	0.358377	0.115916	0.21	0.149	1
day01	Zbp1	0.358518	0.436787	0.232	0.17	1
day01	Tmcc2	0.358669	-1.08	0.053	0.085	1
day01	Gm10130	0.358776	-1.05144	0.036	0.064	1
day01	H2bc21	0.358776	-1.05144	0.036	0.064	1
day01	Gm42917	0.358776	-1.05144	0.036	0.064	1
day01	Cldn1	0.358845	-0.875864	0.036	0.064	1
day01	Pigbos1	0.358999	0.16853	0.36	0.277	1
day01	Etfrf1	0.359299	-0.584309	0.104	0.149	1
day01	Mlycd	0.359299	-0.584309	0.104	0.149	1
day01	Cxcl3	0.359318	3.20983	0.147	0.106	1
day01	Ascc1	0.359392	-0.157045	0.28	0.362	1
day01	Crybg3	0.359586	-0.307956	0.302	0.362	1
day01	Nod1	0.359679	-0.138898	0.053	0.021	1
day01	Tbc1d14	0.359774	-0.40013	0.391	0.426	1
day01	Lrrc14	0.359795	0.446064	0.106	0.064	1
day01	Wsb1	0.36004	-0.371732	0.524	0.574	1
day01	Gm10785	0.360459	-0.200299	0.053	0.021	1
day01	H2-Eb2	0.360614	-0.401933	0.053	0.021	1
day01	Tmem198b	0.360708	0.446064	0.08	0.043	1
day01	Ccs	0.360712	-0.216066	0.171	0.234	1
day01	Gosr2	0.360738	0.351983	0.534	0.489	1
day01	Prrc2c	0.360832	0.178695	0.843	0.809	1
day01	Isoc1	0.361139	-0.553936	0.186	0.234	1
day01	Tox4	0.361176	0.287367	0.464	0.404	1
day01	Map3k3	0.361403	-0.451157	0.589	0.574	1
day01	Gm29282	0.361505	-0.890971	0.036	0.064	1
day01	Paip2b	0.361505	-0.890971	0.036	0.064	1
day01	Zfp626	0.361505	-0.968973	0.036	0.064	1
day01	Gm47772	0.361505	-0.968973	0.036	0.064	1
day01	Gm15964	0.361505	-0.890971	0.036	0.064	1
day01	Tctn3	0.361505	-0.968973	0.036	0.064	1
day01	Irf5	0.361551	-0.234867	0.756	0.83	1
day01	Ifi206	0.361564	-0.705939	0.036	0.064	1
day01	Tspan33	0.361576	-1.1389	0.089	0.128	1
day01	Rps6kb2	0.361688	0.465964	0.155	0.106	1
day01	Mcmbp	0.361713	0.195704	0.51	0.447	1
day01	Ptgs2os2	0.361739	-0.85879	0.07	0.106	1
day01	Cep104	0.361739	-0.85879	0.07	0.106	1
day01	Ints11	0.361781	-0.480687	0.2	0.255	1
day01	Snx29	0.361802	-0.475933	0.232	0.277	1
day01	Mapkapk5	0.361847	0.320534	0.205	0.149	1
day01	Ikzf4	0.361868	1.41569	0.051	0.021	1
day01	Tmem29	0.361948	-0.448583	0.14	0.191	1
day01	Pbrm1	0.361987	0.270173	0.674	0.702	1
day01	Sord	0.361993	0.405422	0.08	0.043	1
day01	Txndc12	0.362352	0.384664	0.205	0.149	1
day01	Ampd3	0.362411	-0.81697	0.07	0.106	1
day01	Tvp23b	0.362603	-0.553936	0.205	0.255	1
day01	2310001H17Rik	0.362661	-0.553936	0.205	0.255	1
day01	Ccdc12	0.362785	0.181066	0.901	0.936	1
day01	Phpt1	0.36286	-0.667592	0.126	0.17	1
day01	Pgm1	0.363148	0.49337	0.13	0.085	1
day01	Nt5dc2	0.363762	0.879024	0.128	0.085	1
day01	Peak1	0.363886	0.388349	0.464	0.383	1
day01	Ncbp2	0.364087	0.267094	0.229	0.17	1
day01	Baz2a	0.364172	0.329871	0.478	0.447	1
day01	Casz1	0.364245	-0.81697	0.036	0.064	1
day01	Zmym6	0.364252	-1.2129	0.072	0.106	1
day01	Tbc1d2b	0.364526	-0.348821	0.157	0.213	1
day01	Cdc16	0.364665	-0.578183	0.123	0.17	1
day01	Pacc1	0.365136	-0.81697	0.07	0.106	1
day01	Zcchc17	0.365256	0.189884	0.401	0.319	1
day01	Ppp2r5e	0.365744	-0.250155	0.396	0.468	1
day01	Cebpz	0.365795	-0.138898	0.563	0.638	1
day01	Pwwp2a	0.365812	-0.713877	0.268	0.298	1
day01	Hmbs	0.365834	0.127888	0.162	0.106	1
day01	Cd37	0.365971	-0.300179	0.406	0.468	1
day01	Cacfd1	0.366251	0.164883	0.162	0.106	1
day01	Celf1	0.366348	-0.173114	0.635	0.766	1
day01	Vrk3	0.366366	0.328228	0.357	0.298	1
day01	Mipol1	0.366555	-0.429947	0.157	0.213	1
day01	Cpsf1	0.366683	-0.660851	0.087	0.128	1
day01	4932422M17Rik	0.36677	-1.81697	0.022	0.043	1
day01	Fer	0.36677	-1.81697	0.022	0.043	1
day01	Rabgap1	0.366852	-0.175424	0.372	0.447	1
day01	Slc39a13	0.366959	-0.647045	0.087	0.128	1
day01	Adora3	0.366995	-0.746581	0.036	0.064	1
day01	Colgalt1	0.367131	0.31146	0.481	0.404	1
day01	Timm21	0.367327	-0.495042	0.104	0.149	1
day01	Casp9	0.367327	-0.524188	0.104	0.149	1
day01	Gm6225	0.367582	0.668457	0.051	0.021	1
day01	Gm57006	0.367582	0.561542	0.051	0.021	1
day01	Tnfaip8l1	0.367582	0.561542	0.051	0.021	1
day01	Trim24	0.367684	-0.606403	0.143	0.191	1
day01	Ap1s1	0.367855	-0.331543	0.254	0.319	1
day01	Prpf6	0.368295	0.504958	0.263	0.213	1
day01	Smim35	0.368396	0.561542	0.051	0.021	1
day01	Slc16a1	0.368396	0.504958	0.051	0.021	1
day01	Btbd16	0.368396	0.615989	0.051	0.021	1
day01	Ptcd2	0.368462	-0.21924	0.348	0.404	1
day01	Ttc5	0.368919	-0.475933	0.225	0.277	1
day01	Uty	0.368996	-0.162105	0.452	0.511	1
day01	Sema6d	0.369104	-1.67947	0.022	0.043	1
day01	Atp8a2	0.369104	-1.67947	0.022	0.043	1
day01	Qpctl	0.369209	0.446064	0.051	0.021	1
day01	Hsh2d	0.369209	0.446064	0.051	0.021	1
day01	Rnf135	0.369209	0.446064	0.051	0.021	1
day01	Pomgnt1	0.369226	-0.698326	0.07	0.106	1
day01	Ap1g2	0.369356	0.397155	0.13	0.085	1
day01	Immt	0.369442	0.177677	0.44	0.34	1
day01	Bach2os	0.369756	-0.495042	0.036	0.064	1
day01	Snrnp48	0.369815	-0.289232	0.321	0.383	1
day01	Sphk2	0.369858	-0.331543	0.157	0.213	1
day01	Asb8	0.369906	0.276139	0.133	0.085	1
day01	D530033B14Rik	0.370021	0.384664	0.051	0.021	1
day01	Zbtb9	0.370021	0.446064	0.051	0.021	1
day01	Large1	0.370073	0.586752	0.268	0.34	1
day01	Ptp4a2	0.370155	-0.184413	0.906	0.979	1
day01	Cp	0.370284	-2.03936	0.022	0.043	1
day01	Arhgef9	0.370284	-2.03936	0.022	0.043	1
day01	Aopep	0.370324	0.352088	0.522	0.468	1
day01	Cstf2t	0.370431	-0.624325	0.087	0.128	1
day01	Setdb1	0.370827	0.257455	0.304	0.234	1
day01	Cep83	0.37084	0.390355	0.391	0.34	1
day01	Procr	0.37101	0.18303	0.017	0	1
day01	Txnl4b	0.37101	0.18303	0.017	0	1
day01	Gm10516	0.371015	0.18303	0.017	0	1
day01	Gm13571	0.371015	0.18303	0.017	0	1
day01	Gm12536	0.371015	0.320534	0.017	0	1
day01	Kdr	0.371015	0.320534	0.017	0	1
day01	Gm32856	0.371015	0.18303	0.017	0	1
day01	Timp3	0.371015	0.18303	0.017	0	1
day01	Ghr	0.371015	0.18303	0.017	0	1
day01	Gm31645	0.371015	0.18303	0.017	0	1
day01	Steap4	0.371018	0.767992	0.017	0	1
day01	Ctdspl	0.371018	0.561542	0.017	0	1
day01	Sox5	0.371018	0.561542	0.017	0	1
day01	Gm47077	0.371018	0.320534	0.017	0	1
day01	Chst3	0.371018	0.320534	0.017	0	1
day01	Tox	0.37102	0.668457	0.017	0	1
day01	Gm2682	0.37102	1.61599	0.017	0	1
day01	Dok6	0.37102	0.668457	0.017	0	1
day01	4930520O04Rik	0.37102	1.03103	0.017	0	1
day01	Gm57175	0.371022	-0.138898	0.017	0	1
day01	Tmem9	0.371022	-0.138898	0.017	0	1
day01	Mir181a-1hg	0.371022	-0.138898	0.017	0	1
day01	Stamos	0.371022	-0.138898	0.017	0	1
day01	Dync2i2	0.371022	-0.138898	0.017	0	1
day01	Wdr38	0.371022	-0.138898	0.017	0	1
day01	Tmem79	0.371022	-0.138898	0.017	0	1
day01	Gm42702	0.371022	-0.138898	0.017	0	1
day01	A530041M06Rik	0.371022	-0.138898	0.017	0	1
day01	Bdh2	0.371022	-0.138898	0.017	0	1
day01	Crocc	0.371022	-0.138898	0.017	0	1
day01	N4bp2os	0.371022	-0.138898	0.017	0	1
day01	Styxl1	0.371022	-0.138898	0.017	0	1
day01	Zfp316	0.371022	-0.138898	0.017	0	1
day01	B230303O12Rik	0.371022	-0.138898	0.017	0	1
day01	Tmem150a	0.371022	-0.138898	0.017	0	1
day01	Gm56974	0.371022	-0.138898	0.017	0	1
day01	Ccdc142os	0.371022	-0.138898	0.017	0	1
day01	Gm17088	0.371022	-0.138898	0.017	0	1
day01	Gm31108	0.371022	-0.138898	0.017	0	1
day01	Cd22	0.371022	-0.138898	0.017	0	1
day01	Tmem143	0.371022	-0.138898	0.017	0	1
day01	Gm56829	0.371022	-0.138898	0.017	0	1
day01	1700041G16Rik	0.371022	-0.138898	0.017	0	1
day01	Unc13a	0.371022	-0.138898	0.017	0	1
day01	9330175E14Rik	0.371022	-0.138898	0.017	0	1
day01	Fam89a	0.371022	-0.138898	0.017	0	1
day01	Slc22a14	0.371022	-0.138898	0.017	0	1
day01	Gm57003	0.371022	-0.138898	0.017	0	1
day01	Gstt1	0.371022	-0.138898	0.017	0	1
day01	E130317F20Rik	0.371022	-0.138898	0.017	0	1
day01	Psmc3ip	0.371022	-0.138898	0.017	0	1
day01	Itga2b	0.371022	-0.138898	0.017	0	1
day01	Gm11714	0.371022	-0.138898	0.017	0	1
day01	Bbof1	0.371022	-0.138898	0.017	0	1
day01	3300002A11Rik	0.371022	-0.138898	0.017	0	1
day01	Snhg10	0.371022	-0.138898	0.017	0	1
day01	Jag2	0.371022	-0.138898	0.017	0	1
day01	H3c1	0.371022	-0.138898	0.017	0	1
day01	Gm36445	0.371022	-0.138898	0.017	0	1
day01	Fastkd3	0.371022	-0.138898	0.017	0	1
day01	Ccdc125	0.371022	-0.138898	0.017	0	1
day01	1700120C14Rik	0.371022	-0.138898	0.017	0	1
day01	2310068J16Rik	0.371022	-0.138898	0.017	0	1
day01	Tvp23a	0.371022	-0.138898	0.017	0	1
day01	Map3k13	0.371022	-0.138898	0.017	0	1
day01	Cchcr1	0.371022	-0.138898	0.017	0	1
day01	Frmd8os	0.371022	-0.138898	0.017	0	1
day01	Ccdc181	0.371022	0.320534	0.051	0.021	1
day01	Zfp991	0.371022	0.320534	0.051	0.021	1
day01	Nmnat1	0.371022	0.320534	0.051	0.021	1
day01	Gm56551	0.371022	0.320534	0.051	0.021	1
day01	Gm36839	0.371022	0.320534	0.051	0.021	1
day01	Ndufb4b	0.371022	0.320534	0.051	0.021	1
day01	2810449D17Rik	0.371022	0.320534	0.051	0.021	1
day01	Dram2	0.371042	-0.282023	0.478	0.574	1
day01	Snapc2	0.371079	-0.769664	0.07	0.106	1
day01	Hivep1	0.371374	0.606529	0.329	0.277	1
day01	Mkrn2	0.371379	-0.495042	0.104	0.149	1
day01	Ddx49	0.371484	0.308561	0.229	0.17	1
day01	Stard10	0.371538	0.498532	0.157	0.106	1
day01	Dhx36	0.37171	-0.538985	0.348	0.383	1
day01	Hmg20b	0.371768	0.192308	0.469	0.383	1
day01	Wasf2	0.372078	-0.160806	0.899	0.915	1
day01	Aldh3b1	0.372419	0.346529	0.106	0.064	1
day01	Acadsb	0.372468	0.542926	0.152	0.106	1
day01	Rbm47	0.372562	0.273187	0.768	0.702	1
day01	Brms1	0.372813	0.488375	0.321	0.277	1
day01	Selenot	0.372964	0.251561	0.594	0.553	1
day01	Rnf187	0.373065	-0.276402	0.469	0.553	1
day01	Pgm3	0.373251	-0.664967	0.106	0.149	1
day01	Ino80	0.373261	0.174518	0.478	0.404	1
day01	Gm56743	0.373726	-0.489805	0.143	0.191	1
day01	Cdkn2b	0.3738	-1.46083	0.022	0.043	1
day01	Zfp933	0.373821	-0.636398	0.106	0.149	1
day01	Pbdc1	0.374122	0.446064	0.343	0.298	1
day01	Timm50	0.374129	0.320534	0.227	0.17	1
day01	Tmem63b	0.374156	0.320534	0.106	0.064	1
day01	Mul1	0.374201	-0.588701	0.087	0.128	1
day01	Utp20	0.374232	-0.469047	0.143	0.191	1
day01	Zc3h7b	0.374251	0.384664	0.08	0.043	1
day01	Ccdc6	0.374299	-0.615336	0.143	0.191	1
day01	Pip4p2	0.374344	-0.483546	0.123	0.17	1
day01	Btbd2	0.374539	-0.723861	0.07	0.106	1
day01	Mafk	0.374594	0.206877	0.133	0.085	1
day01	Osbp	0.374785	0.360335	0.29	0.234	1
day01	Lamtor3	0.374946	0.200239	0.437	0.362	1
day01	Trim25	0.374999	0.235696	0.684	0.638	1
day01	Ncstn	0.375074	0.344918	0.309	0.255	1
day01	Pqbp1	0.375349	-0.200299	0.229	0.298	1
day01	Gm14455	0.375537	-0.760386	0.053	0.085	1
day01	Tyms	0.375537	-0.81697	0.053	0.085	1
day01	Dnaaf10	0.375537	-0.81697	0.053	0.085	1
day01	Lsm11	0.375537	-0.81697	0.053	0.085	1
day01	Vamp3	0.375544	0.269187	0.464	0.404	1
day01	Mfsd10	0.375699	0.615989	0.196	0.149	1
day01	Gm36723	0.375947	-0.911092	0.109	0.064	1
day01	Anxa7	0.376046	-0.149545	0.432	0.511	1
day01	Gapt	0.376231	-0.331543	0.121	0.17	1
day01	Gm2396	0.376436	-0.636398	0.053	0.085	1
day01	Impdh2	0.376903	-0.293408	0.384	0.447	1
day01	Sergef	0.376966	0.480012	0.176	0.128	1
day01	Vps37b	0.377001	0.262352	0.348	0.277	1
day01	Taldo1	0.377324	0.152868	0.942	0.936	1
day01	E030042O20Rik	0.37734	-1.40193	0.022	0.043	1
day01	Cdan1	0.37734	-1.40193	0.022	0.043	1
day01	Gm42869	0.37734	-1.40193	0.022	0.043	1
day01	Foxd2os	0.37734	-1.40193	0.022	0.043	1
day01	Gpr157	0.37734	-1.40193	0.022	0.043	1
day01	0610040F04Rik	0.37734	-1.40193	0.022	0.043	1
day01	Gm44752	0.37734	-1.40193	0.022	0.043	1
day01	Arv1	0.37734	-1.40193	0.022	0.043	1
day01	Dock6	0.37734	-1.40193	0.022	0.043	1
day01	Gm19967	0.37734	-1.40193	0.022	0.043	1
day01	Sgsh	0.37734	-1.40193	0.022	0.043	1
day01	Nid2	0.37734	-1.40193	0.022	0.043	1
day01	Gm20712	0.37734	-1.40193	0.022	0.043	1
day01	Dhx58	0.377553	0.411299	0.155	0.106	1
day01	Pomp	0.377697	0.165613	0.899	0.851	1
day01	Pex3	0.377912	-0.486821	0.179	0.234	1
day01	Capn15	0.378036	-0.524188	0.186	0.234	1
day01	Tmtc2	0.378102	0.28982	0.283	0.362	1
day01	Car5b	0.378157	0.735571	0.077	0.043	1
day01	Ppp6r1	0.378303	0.265856	0.399	0.34	1
day01	Cbfb	0.37837	-0.112619	0.664	0.723	1
day01	Topors	0.378426	-0.553936	0.186	0.234	1
day01	Trmt61b	0.378603	0.539174	0.128	0.085	1
day01	Tab3	0.378603	0.539174	0.128	0.085	1
day01	Gm38134	0.378686	-0.760386	0.053	0.085	1
day01	Slc36a3os	0.378748	-0.510867	0.123	0.17	1
day01	Gpx1	0.378759	-0.157591	0.995	1	1
day01	Tle4	0.378769	-0.443292	0.454	0.511	1
day01	Med15	0.378956	0.345538	0.459	0.404	1
day01	Ino80e	0.379153	0.208267	0.329	0.255	1
day01	Ankib1	0.379406	-0.46836	0.304	0.362	1
day01	1500015A07Rik	0.379515	0.702404	0.077	0.043	1
day01	Itga1	0.379516	0.767992	0.077	0.043	1
day01	B3galt2	0.379671	-1.26443	0.022	0.043	1
day01	Smyd2	0.379671	-1.26443	0.022	0.043	1
day01	E2f8	0.379671	-1.26443	0.022	0.043	1
day01	4833445I07Rik	0.379671	-1.26443	0.022	0.043	1
day01	4930434J08Rik	0.379671	-1.26443	0.022	0.043	1
day01	Gm45606	0.379671	-1.26443	0.022	0.043	1
day01	Dhrs13	0.379671	-1.26443	0.022	0.043	1
day01	1700052K11Rik	0.379671	-1.26443	0.022	0.043	1
day01	Cage1	0.379671	-1.26443	0.022	0.043	1
day01	Usp54	0.379671	-1.26443	0.022	0.043	1
day01	Gm16576	0.379671	-1.1389	0.022	0.043	1
day01	Ggnbp1	0.379671	-1.26443	0.022	0.043	1
day01	Zfp275	0.379671	-1.26443	0.022	0.043	1
day01	Slc9a8	0.37977	0.433992	0.222	0.17	1
day01	Stx7	0.379901	0.145133	0.867	0.872	1
day01	Lhfpl2	0.380248	0.405422	0.051	0.021	1
day01	Rpap2	0.380343	-0.968973	0.072	0.106	1
day01	Hcfc1	0.38046	0.40167	0.244	0.191	1
day01	Plekhg2	0.380674	0.384664	0.13	0.085	1
day01	Papss1	0.380734	-0.391664	0.179	0.234	1
day01	Wdtc1	0.380748	0.539174	0.128	0.085	1
day01	Zfr	0.380827	0.198405	0.659	0.617	1
day01	Cgas	0.381097	-0.510867	0.126	0.17	1
day01	Prkd2	0.381384	-0.608383	0.106	0.149	1
day01	Uchl3	0.381674	0.235226	0.336	0.277	1
day01	Szrd1	0.381726	0.135724	0.522	0.426	1
day01	Cyp20a1	0.381774	-0.723861	0.193	0.234	1
day01	Dtd2	0.381801	-0.519988	0.087	0.128	1
day01	Klhdc4	0.381842	0.372064	0.225	0.17	1
day01	Gm37768	0.381848	-0.705939	0.053	0.085	1
day01	Pdss1	0.381959	-0.580903	0.106	0.149	1
day01	Gfod1	0.382196	0.441247	0.406	0.34	1
day01	Pskh1	0.382269	0.363602	0.13	0.085	1
day01	Ppp1cc	0.382276	0.327244	0.628	0.596	1
day01	Psd4	0.382307	0.131191	0.287	0.213	1
day01	Triap1	0.382387	0.24716	0.229	0.17	1
day01	Lgals3	0.382413	0.389868	0.937	0.936	1
day01	Gatd1	0.382516	-0.208161	0.232	0.298	1
day01	Ppie	0.382643	-0.353403	0.261	0.319	1
day01	Arfgap3	0.38279	0.169855	0.186	0.128	1
day01	4930453N24Rik	0.382897	0.49337	0.128	0.085	1
day01	Ofd1	0.382897	0.49337	0.128	0.085	1
day01	Bcl2l13	0.38294	0.146504	0.159	0.106	1
day01	Bend4	0.383034	0.651179	0.258	0.213	1
day01	Phkg2	0.383308	0.253419	0.205	0.149	1
day01	Nudt19	0.383594	0.485593	0.077	0.043	1
day01	Smpd1	0.383594	0.485593	0.077	0.043	1
day01	Erap1	0.383824	-0.414005	0.22	0.277	1
day01	Tspan31	0.38389	0.290414	0.42	0.362	1
day01	Arhgap23	0.384013	-0.689591	0.128	0.17	1
day01	Zfp871	0.384241	-0.46481	0.391	0.426	1
day01	Gfpt1	0.384448	0.451778	0.374	0.319	1
day01	Ctcf	0.384741	-0.213803	0.471	0.553	1
day01	Ppil1	0.384839	0.352955	0.104	0.064	1
day01	Ulk1	0.384955	0.524067	0.077	0.043	1
day01	Ncdn	0.384956	0.446064	0.077	0.043	1
day01	Pex1	0.385019	-0.553936	0.07	0.106	1
day01	Sac3d1	0.385019	-0.514407	0.07	0.106	1
day01	Calcoco1	0.385019	-0.401933	0.07	0.106	1
day01	Wfdc21	0.385408	-0.467281	0.089	0.128	1
day01	Mink1	0.385426	-0.472142	0.227	0.277	1
day01	Psmb10	0.385562	0.185699	0.65	0.596	1
day01	Hook2	0.385576	0.767992	0.101	0.064	1
day01	Scaf8	0.385764	-0.19404	0.464	0.553	1
day01	Mdn1	0.3859	0.446064	0.244	0.191	1
day01	Ctu2	0.385921	0.49669	0.174	0.128	1
day01	Spcs3	0.386225	-0.181126	0.353	0.426	1
day01	Cables2	0.386318	0.405422	0.077	0.043	1
day01	Zfp574	0.386318	0.405422	0.077	0.043	1
day01	Cs	0.38639	0.320534	0.553	0.532	1
day01	Tpm1	0.386482	-0.522909	0.208	0.255	1
day01	Abhd16a	0.386595	0.320534	0.2	0.149	1
day01	Bace1	0.387002	-0.138898	0.051	0.021	1
day01	Klf13	0.387596	0.224234	0.829	0.809	1
day01	Wdpcp	0.38762	-1.74658	0.039	0.064	1
day01	Pls3	0.38762	-1.47593	0.039	0.064	1
day01	Zc3h11a	0.387681	0.363602	0.077	0.043	1
day01	Szt2	0.387681	0.363602	0.077	0.043	1
day01	Sap18b	0.387681	0.363602	0.077	0.043	1
day01	Pros1	0.38771	-0.472142	0.203	0.255	1
day01	Ppp6c	0.387912	0.288383	0.543	0.511	1
day01	Atxn2l	0.388024	0.256403	0.43	0.362	1
day01	Rfng	0.388213	-0.553936	0.053	0.085	1
day01	Tubg1	0.388215	-0.602845	0.053	0.085	1
day01	Selenoh	0.388217	-0.553936	0.225	0.277	1
day01	Ppp1r12c	0.388229	0.262352	0.423	0.362	1
day01	Arl5c	0.388447	0.869276	0.198	0.149	1
day01	Mrfap1	0.388841	0.120331	0.848	0.766	1
day01	Ube4a	0.389185	0.105027	0.326	0.255	1
day01	Ceacam1	0.389226	0.861102	0.101	0.064	1
day01	Mknk2	0.38925	0.320534	0.42	0.362	1
day01	Txndc17	0.389774	-0.228617	0.754	0.766	1
day01	Rsrc2	0.390189	0.121822	0.727	0.681	1
day01	Oas3	0.390193	-0.501468	0.106	0.149	1
day01	Mllt11	0.390196	-0.664967	0.089	0.128	1
day01	Thap12	0.390282	-0.629884	0.145	0.191	1
day01	Lppos	0.390404	-1.40193	0.039	0.064	1
day01	Ppt2	0.390508	0.320534	0.155	0.106	1
day01	Kat2b	0.390576	0.361904	0.394	0.319	1
day01	Asap2	0.390758	-0.882558	0.072	0.106	1
day01	Mgrn1	0.391535	-0.267885	0.256	0.319	1
day01	Slc35a2	0.391542	0.2632	0.155	0.106	1
day01	Ddx21	0.391697	-0.197001	0.638	0.681	1
day01	Usp34	0.39177	-0.291367	0.7	0.681	1
day01	S100a10	0.391981	0.253851	0.894	0.915	1
day01	Heatr3	0.392025	0.372064	0.104	0.064	1
day01	Prr7	0.392025	0.397155	0.104	0.064	1
day01	Dync1li1	0.392193	-0.300179	0.452	0.532	1
day01	Sap30bp	0.392285	0.409539	0.22	0.17	1
day01	Zfp992	0.392475	-0.653471	0.109	0.149	1
day01	Msl2	0.392477	-0.315776	0.329	0.383	1
day01	Clcn4	0.392611	0.360335	0.285	0.234	1
day01	Alg3	0.392673	-0.901859	0.072	0.106	1
day01	Taf6	0.39284	-0.553936	0.126	0.17	1
day01	Ptpa	0.392987	0.295088	0.44	0.383	1
day01	Rabep2	0.393193	-0.679466	0.089	0.128	1
day01	Med28	0.393507	-0.244391	0.483	0.532	1
day01	Strip1	0.393669	0.542926	0.15	0.106	1
day01	Utp4	0.393669	0.542926	0.15	0.106	1
day01	Usp7	0.3937	0.188789	0.432	0.383	1
day01	Pin1	0.39377	0.237478	0.473	0.404	1
day01	B4galt7	0.393827	-0.647045	0.089	0.128	1
day01	Ubl3	0.393969	-0.151837	0.857	0.851	1
day01	Fdft1	0.39443	0.372064	0.104	0.064	1
day01	Gm15478	0.394436	-0.788401	0.092	0.128	1
day01	Psmc2	0.394494	0.342229	0.435	0.383	1
day01	Sav1	0.394659	0.455283	0.283	0.234	1
day01	Irak2	0.394912	0.103177	0.563	0.66	1
day01	Rtn4	0.39527	-0.210421	0.942	0.915	1
day01	Rpia	0.395284	0.236141	0.179	0.128	1
day01	Kat6b	0.395384	-0.541963	0.213	0.255	1
day01	Dpp9	0.395788	-0.631103	0.188	0.234	1
day01	Gas2	0.395791	0.668457	0.048	0.021	1
day01	Gm4117	0.395792	0.815298	0.048	0.021	1
day01	Pex6	0.395909	-0.86588	0.133	0.17	1
day01	Fbxo38	0.396035	-0.245813	0.295	0.362	1
day01	Scaf1	0.396128	0.446064	0.217	0.17	1
day01	Rragc	0.396162	0.328228	0.333	0.277	1
day01	Cyth4	0.396341	0.129934	0.833	0.809	1
day01	Por	0.396383	0.245766	0.425	0.383	1
day01	Gmps	0.396559	0.239614	0.362	0.298	1
day01	Dnaaf2	0.396853	-1.37336	0.039	0.064	1
day01	Ppwd1	0.396964	-0.501468	0.227	0.277	1
day01	Ly6i	0.397172	0.524067	0.077	0.043	1
day01	Ralb	0.397421	-0.228165	0.333	0.404	1
day01	Ptgfrn	0.397547	0.767992	0.048	0.021	1
day01	Chst7	0.397547	0.719083	0.048	0.021	1
day01	Tbc1d8b	0.397547	0.615989	0.048	0.021	1
day01	Zfp948	0.397547	0.504958	0.048	0.021	1
day01	Krr1	0.397614	-0.489805	0.126	0.17	1
day01	Ift140	0.397687	-0.615336	0.089	0.128	1
day01	Snx10	0.397702	-0.164086	0.611	0.681	1
day01	Med12l	0.397847	-0.572551	0.147	0.191	1
day01	Dnajb1	0.398148	-0.542531	0.256	0.298	1
day01	Ndufaf1	0.398423	0.504958	0.048	0.021	1
day01	Gm43672	0.398423	0.561542	0.048	0.021	1
day01	0610010K14Rik	0.398427	0.289945	0.457	0.426	1
day01	I830077J02Rik	0.398611	0.519313	0.411	0.383	1
day01	Gusb	0.398713	-0.200299	0.464	0.532	1
day01	Id3	0.399056	-0.521514	0.133	0.085	1
day01	Zfp292	0.39913	-0.248433	0.548	0.596	1
day01	Cdc123	0.399152	0.197385	0.365	0.298	1
day01	Ccar1	0.399195	0.187032	0.546	0.468	1
day01	Secisbp2	0.399196	0.302939	0.287	0.234	1
day01	Ost4	0.399295	0.169744	0.913	0.936	1
day01	Src	0.399298	0.384664	0.048	0.021	1
day01	Toe1	0.399298	0.384664	0.048	0.021	1
day01	4930469K13Rik	0.399298	0.384664	0.048	0.021	1
day01	Tmem138	0.399298	0.384664	0.048	0.021	1
day01	Haao	0.399329	-0.44702	0.304	0.362	1
day01	4930484I04Rik	0.399683	-1.2909	0.039	0.064	1
day01	Zswim1	0.400172	0.320534	0.048	0.021	1
day01	Hdac6	0.400172	0.320534	0.048	0.021	1
day01	Cluh	0.400244	0.475812	0.101	0.064	1
day01	Cep44	0.400451	-0.776328	0.072	0.106	1
day01	Patz1	0.400604	-0.81697	0.092	0.128	1
day01	Cd79b	0.400622	-1.2129	0.039	0.064	1
day01	Tuba1b	0.400903	-0.126575	0.737	0.681	1
day01	Arf2	0.401151	-0.212899	0.379	0.277	1
day01	Stradb	0.401215	0.253419	0.048	0.021	1
day01	Dhx32	0.401215	0.253419	0.048	0.021	1
day01	Rfc4	0.401215	0.253419	0.048	0.021	1
day01	Sft2d3	0.401215	0.253419	0.048	0.021	1
day01	Pip5k1c	0.401271	0.298507	0.486	0.426	1
day01	Zdhhc16	0.401291	-0.624325	0.089	0.128	1
day01	Atrx	0.401312	-0.238294	0.713	0.745	1
day01	Bmf	0.401351	0.218654	0.077	0.043	1
day01	Ptdss1	0.401491	0.485593	0.215	0.17	1
day01	Mmgt2	0.402091	0.446064	0.101	0.064	1
day01	Gon4l	0.40289	-0.339492	0.333	0.383	1
day01	Rusc1	0.402976	0.211599	0.104	0.064	1
day01	Tmub1	0.403036	-0.466473	0.106	0.149	1
day01	Mrpl42	0.403353	-0.11653	0.466	0.553	1
day01	Clip2	0.403546	0.49337	0.126	0.085	1
day01	Ube3b	0.40363	-0.311079	0.143	0.191	1
day01	Ralgps2	0.403812	-0.901859	0.056	0.085	1
day01	Setd5	0.404323	-0.250689	0.558	0.596	1
day01	Trim36	0.404412	-0.691439	0.109	0.149	1
day01	Nhp2	0.404425	-0.239661	0.604	0.702	1
day01	Hsd17b10	0.404561	0.539174	0.365	0.319	1
day01	Pogz	0.40497	0.109029	0.184	0.128	1
day01	Rex1bd	0.405108	-0.252903	0.556	0.596	1
day01	Dusp22	0.405365	-0.384011	0.338	0.383	1
day01	Ptgr1	0.405371	-1.1389	0.039	0.064	1
day01	Pank1	0.405382	-1.76039	0.058	0.085	1
day01	Srd5a3	0.405553	-0.448583	0.145	0.191	1
day01	Ptrh2	0.405755	-0.59833	0.128	0.17	1
day01	Runx2	0.405796	0.109029	0.51	0.468	1
day01	Zranb2	0.405798	0.248832	0.505	0.447	1
day01	Kti12	0.406068	0.124136	0.104	0.064	1
day01	AU040320	0.406416	-0.320736	0.239	0.298	1
day01	Gpcpd1	0.406515	-0.455426	0.635	0.66	1
day01	Ddah1	0.407135	-0.769664	0.072	0.106	1
day01	Mllt1	0.407135	-0.769664	0.072	0.106	1
day01	1110004F10Rik	0.407184	0.221165	0.686	0.681	1
day01	Srek1	0.407404	-0.198277	0.401	0.489	1
day01	Ythdf2	0.407586	-0.280917	0.365	0.426	1
day01	Coro1b	0.407653	0.352955	0.101	0.064	1
day01	Rab23	0.408297	-0.138898	0.014	0	1
day01	Dnmt3b	0.408297	-0.138898	0.014	0	1
day01	Tpm2	0.408297	-0.138898	0.014	0	1
day01	Gm57096	0.408297	-0.138898	0.014	0	1
day01	Gpr4	0.408297	-0.138898	0.014	0	1
day01	4930558N01Rik	0.408297	-0.138898	0.014	0	1
day01	Gas6	0.408297	-0.138898	0.014	0	1
day01	B430010I23Rik	0.408297	-0.138898	0.014	0	1
day01	Prss57	0.408297	-0.138898	0.014	0	1
day01	Asgr2	0.408297	-0.138898	0.014	0	1
day01	Gm57337	0.408297	-0.138898	0.014	0	1
day01	Gm3435	0.408297	-0.138898	0.014	0	1
day01	H2-Q5	0.408297	-0.138898	0.014	0	1
day01	Dlgap1	0.408297	-0.138898	0.014	0	1
day01	Ifi44	0.408301	0.18303	0.014	0	1
day01	Gimap4	0.408301	0.446064	0.014	0	1
day01	Gm41331	0.408301	0.561542	0.014	0	1
day01	Eda	0.408303	0.561542	0.014	0	1
day01	Dkk2	0.408304	1.94856	0.014	0	1
day01	Gm37233	0.408305	-0.331543	0.014	0	1
day01	Gm16094	0.408305	-0.331543	0.014	0	1
day01	Tmem177	0.408305	-0.331543	0.014	0	1
day01	4930426L09Rik	0.408305	-0.331543	0.014	0	1
day01	Ncs1	0.408305	-0.331543	0.014	0	1
day01	Hmcn2	0.408305	-0.331543	0.014	0	1
day01	Gm13427	0.408305	-0.331543	0.014	0	1
day01	Rapsn	0.408305	-0.331543	0.014	0	1
day01	4931422A03Rik	0.408305	-0.331543	0.014	0	1
day01	Fitm2	0.408305	-0.331543	0.014	0	1
day01	Gm20652	0.408305	-0.331543	0.014	0	1
day01	H4c14	0.408305	-0.331543	0.014	0	1
day01	Gm56816	0.408305	-0.331543	0.014	0	1
day01	Gm43560	0.408305	-0.331543	0.014	0	1
day01	Rbm12b1	0.408305	-0.331543	0.014	0	1
day01	Bach2it1	0.408305	-0.331543	0.014	0	1
day01	Zfp189	0.408305	-0.331543	0.014	0	1
day01	Gm57093	0.408305	-0.331543	0.014	0	1
day01	Tmem201	0.408305	-0.331543	0.014	0	1
day01	Fbxl13	0.408305	-0.331543	0.014	0	1
day01	Krtcap3	0.408305	-0.331543	0.014	0	1
day01	Gm57324	0.408305	-0.331543	0.014	0	1
day01	Tgfbr3	0.408305	-0.331543	0.014	0	1
day01	Gm42595	0.408305	-0.331543	0.014	0	1
day01	Gm43378	0.408305	-0.331543	0.014	0	1
day01	Baiap2l1	0.408305	-0.331543	0.014	0	1
day01	Mtus2	0.408305	-0.331543	0.014	0	1
day01	Klra3	0.408305	-0.331543	0.014	0	1
day01	Bhlhe41	0.408305	-0.331543	0.014	0	1
day01	Zfp940	0.408305	-0.331543	0.014	0	1
day01	Gm26810	0.408305	-0.331543	0.014	0	1
day01	Gm57227	0.408305	-0.331543	0.014	0	1
day01	Plekhf1	0.408305	-0.331543	0.014	0	1
day01	Tulp2	0.408305	-0.331543	0.014	0	1
day01	Kdm8	0.408305	-0.331543	0.014	0	1
day01	Cdiptos	0.408305	-0.331543	0.014	0	1
day01	Mylpf	0.408305	-0.331543	0.014	0	1
day01	Gm39091	0.408305	-0.331543	0.014	0	1
day01	Pidd1	0.408305	-0.331543	0.014	0	1
day01	Gm17484	0.408305	-0.331543	0.014	0	1
day01	Bbs2	0.408305	-0.331543	0.014	0	1
day01	Gm38250	0.408305	-0.331543	0.014	0	1
day01	Enkd1	0.408305	-0.331543	0.014	0	1
day01	Cd276	0.408305	-0.331543	0.014	0	1
day01	Trim43c	0.408305	-0.331543	0.014	0	1
day01	Bfsp2	0.408305	-0.331543	0.014	0	1
day01	Inka1	0.408305	-0.331543	0.014	0	1
day01	Slc26a6	0.408305	-0.331543	0.014	0	1
day01	Gm32515	0.408305	-0.331543	0.014	0	1
day01	Erbb3	0.408305	-0.331543	0.014	0	1
day01	D030016M11Rik	0.408305	-0.331543	0.014	0	1
day01	Pgap3	0.408305	-0.331543	0.014	0	1
day01	Rnd2	0.408305	-0.331543	0.014	0	1
day01	Spata32	0.408305	-0.331543	0.014	0	1
day01	Rgs9	0.408305	-0.331543	0.014	0	1
day01	Gm11769	0.408305	-0.331543	0.014	0	1
day01	Gm47566	0.408305	-0.331543	0.014	0	1
day01	Zfp455	0.408305	-0.331543	0.014	0	1
day01	Gm47920	0.408305	-0.331543	0.014	0	1
day01	4930517O19Rik	0.408305	-0.331543	0.014	0	1
day01	Gm34758	0.408305	-0.331543	0.014	0	1
day01	Gm35769	0.408305	-0.331543	0.014	0	1
day01	Naprt	0.408305	-0.331543	0.014	0	1
day01	Pdxp	0.408305	-0.331543	0.014	0	1
day01	Prpf40b	0.408305	-0.331543	0.014	0	1
day01	Ttr	0.408305	-0.331543	0.014	0	1
day01	Gm50163	0.408305	-0.331543	0.014	0	1
day01	BC037704	0.408305	-0.331543	0.014	0	1
day01	Slc18a2	0.408305	-0.331543	0.014	0	1
day01	Sfxn4	0.408305	-0.331543	0.014	0	1
day01	Tspan7	0.408305	-0.331543	0.014	0	1
day01	Gm14634	0.408305	-0.331543	0.014	0	1
day01	Ribc1	0.408305	-0.331543	0.014	0	1
day01	Siah1b	0.408305	-0.331543	0.014	0	1
day01	Fscn1	0.408386	0.395575	0.089	0.128	1
day01	Pik3cg	0.408572	-0.338207	0.355	0.404	1
day01	Creb5	0.408763	-0.142824	0.304	0.362	1
day01	Ndfip1	0.408873	0.14121	0.882	0.915	1
day01	Erf	0.409145	-0.553936	0.089	0.128	1
day01	Rmi1	0.409145	-0.553936	0.089	0.128	1
day01	Ifih1	0.409203	0.436011	0.22	0.17	1
day01	Cd300c	0.409235	-0.172065	0.072	0.106	1
day01	Pilrb1	0.409374	0.344185	0.2	0.149	1
day01	Dhrs4	0.409429	-0.344482	0.222	0.277	1
day01	Ube2z	0.409569	0.17338	0.278	0.213	1
day01	Edem3	0.409625	-0.566647	0.191	0.234	1
day01	Haghl	0.409718	0.480012	0.171	0.128	1
day01	Tcf20	0.409739	-0.23329	0.589	0.617	1
day01	Mfsd8	0.410193	-0.992057	0.056	0.085	1
day01	Abhd17b	0.410255	0.313614	0.563	0.511	1
day01	Tpcn1	0.41037	-0.166484	0.331	0.404	1
day01	Pira2	0.410633	0.230336	0.128	0.085	1
day01	Gga2	0.410745	0.524067	0.075	0.043	1
day01	Crtap	0.410745	0.446064	0.075	0.043	1
day01	Ccdc138	0.410745	0.446064	0.075	0.043	1
day01	Ttll5	0.410745	0.446064	0.075	0.043	1
day01	Serac1	0.410745	0.446064	0.075	0.043	1
day01	Ercc4	0.411193	-0.660851	0.072	0.106	1
day01	Rab35	0.411319	0.478486	0.254	0.213	1
day01	Eif4enif1	0.411601	-0.187153	0.251	0.319	1
day01	Acsl5	0.411717	-0.267054	0.333	0.404	1
day01	Wdr70	0.412011	-0.344088	0.384	0.447	1
day01	Miga1	0.412099	-1.05144	0.039	0.064	1
day01	Rbak	0.412099	-1.05144	0.039	0.064	1
day01	Gcdh	0.412099	-1.05144	0.039	0.064	1
day01	Appl2	0.412099	-1.05144	0.039	0.064	1
day01	Cox5b-ps	0.412099	-1.05144	0.039	0.064	1
day01	Gm30881	0.412099	-1.05144	0.039	0.064	1
day01	Tkfc	0.412099	-1.05144	0.039	0.064	1
day01	Suv39h1	0.412099	-1.05144	0.039	0.064	1
day01	Sting1	0.412151	0.432644	0.415	0.362	1
day01	Haus3	0.412187	0.485593	0.075	0.043	1
day01	Aldh1a2	0.412459	2.04697	0.075	0.043	1
day01	Gm7160	0.412574	0.372064	0.126	0.085	1
day01	Hinfp	0.412574	0.372064	0.126	0.085	1
day01	Slc25a16	0.412603	-0.644133	0.13	0.17	1
day01	Riox2	0.412672	-0.578183	0.128	0.17	1
day01	Pprc1	0.4127	-0.450842	0.126	0.17	1
day01	Bcl10	0.413065	0.210251	0.606	0.574	1
day01	Zfp738	0.413101	-0.486821	0.089	0.128	1
day01	Elk1	0.413101	-0.4544	0.089	0.128	1
day01	Tom1	0.413224	0.577309	0.169	0.128	1
day01	Cybc1	0.41361	-0.297596	0.254	0.319	1
day01	Gm20257	0.41363	0.405422	0.075	0.043	1
day01	Fcho1	0.41363	0.363602	0.075	0.043	1
day01	Dusp7	0.41363	0.363602	0.075	0.043	1
day01	Rnf215	0.41363	0.363602	0.075	0.043	1
day01	Eif1b	0.413711	0.287367	0.524	0.489	1
day01	Prdm4	0.413885	-0.679466	0.072	0.106	1
day01	Mgat4a	0.413959	-0.166205	0.444	0.511	1
day01	C1galt1c1	0.413964	0.239614	0.275	0.213	1
day01	Nufip1	0.414177	0.61004	0.213	0.17	1
day01	Gm33989	0.414485	-0.460826	0.188	0.234	1
day01	Rubcnl	0.414489	-0.200299	0.309	0.383	1
day01	Coa8	0.414713	0.332408	0.413	0.362	1
day01	Amz1	0.414801	-0.388876	0.268	0.319	1
day01	Rars2	0.414813	-0.361291	0.184	0.234	1
day01	Ddx60	0.414839	-0.580903	0.092	0.128	1
day01	Atp10a	0.414845	-0.59833	0.111	0.149	1
day01	Gm56867	0.414856	-0.968973	0.039	0.064	1
day01	Mtg1	0.415074	0.320534	0.075	0.043	1
day01	Pira13	0.415186	-0.875864	0.056	0.085	1
day01	Tsr2	0.415186	-0.875864	0.056	0.085	1
day01	Trim30b	0.415186	0.14121	0.22	0.17	1
day01	Cyp51	0.415353	-0.352302	0.21	0.255	1
day01	Elf4	0.415546	-0.366309	0.539	0.596	1
day01	Lrif1	0.415769	-0.388876	0.145	0.191	1
day01	Heatr5b	0.415836	-0.357538	0.106	0.149	1
day01	Pon2	0.416407	-0.200299	0.423	0.489	1
day01	Slc25a45	0.416548	-0.331543	0.162	0.213	1
day01	Naxe	0.416818	-0.138898	0.285	0.362	1
day01	Grpel2	0.416946	0.276139	0.075	0.043	1
day01	Oxsr1	0.41712	0.320534	0.126	0.085	1
day01	Tk2	0.41713	-0.532241	0.147	0.191	1
day01	Terf2ip	0.417258	-0.882558	0.092	0.128	1
day01	Gm14295	0.417449	-0.200299	0.048	0.021	1
day01	Gcc1	0.417449	-0.200299	0.048	0.021	1
day01	Smpd4	0.417449	-0.200299	0.048	0.021	1
day01	Rora	0.417465	-0.438458	0.048	0.021	1
day01	Chml	0.417527	-0.636398	0.072	0.106	1
day01	Zfp408	0.417527	-0.636398	0.072	0.106	1
day01	Itgax	0.417564	0.296169	0.519	0.468	1
day01	Gm29170	0.41776	-0.890971	0.039	0.064	1
day01	Mettl13	0.41776	-0.81697	0.039	0.064	1
day01	Msrb2	0.41776	-0.890971	0.039	0.064	1
day01	Plcb4	0.41776	-0.890971	0.039	0.064	1
day01	Gbp9	0.41776	-0.890971	0.039	0.064	1
day01	Zfp938	0.41776	-0.890971	0.039	0.064	1
day01	R3hcc1	0.41776	-0.890971	0.039	0.064	1
day01	Hsdl2	0.417839	0.524067	0.213	0.17	1
day01	Snrpa1	0.41791	0.189029	0.428	0.362	1
day01	Rab18	0.418094	-0.106477	0.563	0.638	1
day01	Usp21	0.418192	-0.81697	0.056	0.085	1
day01	Fdxacb1	0.418192	-0.81697	0.056	0.085	1
day01	Cbr1	0.418192	-0.81697	0.056	0.085	1
day01	Cdkl3	0.418349	-0.264429	0.048	0.021	1
day01	Prxl2c	0.418558	-0.238434	0.186	0.234	1
day01	Golph3	0.41881	-0.173114	0.44	0.511	1
day01	Ncbp2as2	0.419107	0.16031	0.514	0.447	1
day01	Neurl4	0.41987	-0.712633	0.092	0.128	1
day01	Nup153	0.420234	-0.300649	0.403	0.447	1
day01	Psme3ip1	0.420351	0.153884	0.278	0.213	1
day01	Pggt1b	0.420369	-0.528401	0.295	0.34	1
day01	Hipk3	0.420541	-0.684332	0.283	0.319	1
day01	Emp1	0.420562	-0.197001	0.179	0.128	1
day01	Zfp119a	0.420674	-0.679466	0.039	0.064	1
day01	Hip1r	0.420675	-0.615336	0.039	0.064	1
day01	Vipr1	0.420675	-0.81697	0.039	0.064	1
day01	Amer1	0.420675	-0.81697	0.039	0.064	1
day01	Insig2	0.420925	-0.717434	0.155	0.191	1
day01	Gmeb1	0.421044	0.320534	0.242	0.191	1
day01	Gm57352	0.421185	-0.594578	0.072	0.106	1
day01	Pitrm1	0.421494	-0.705939	0.056	0.085	1
day01	Gm33100	0.421497	1.54293	0.072	0.043	1
day01	Arhgef7	0.421688	-0.62105	0.13	0.17	1
day01	Itga5	0.421883	0.430958	0.377	0.34	1
day01	Cep162	0.421949	0.504958	0.099	0.064	1
day01	H13	0.422032	0.283892	0.7	0.723	1
day01	Slc7a6	0.422452	0.651179	0.145	0.106	1
day01	Pigq	0.422545	-0.495042	0.109	0.149	1
day01	Psme3	0.422696	-0.260577	0.242	0.298	1
day01	Tpgs1	0.422785	-0.570055	0.188	0.234	1
day01	Nde1	0.422793	-0.669413	0.15	0.191	1
day01	Ftl1-ps1	0.423042	0.246533	0.338	0.277	1
day01	Fbxo42	0.423155	0.349388	0.331	0.277	1
day01	Snhg6	0.423194	0.401295	0.461	0.426	1
day01	Nt5dc3	0.423221	0.339149	0.15	0.106	1
day01	Tnfaip3	0.42343	-0.578183	0.283	0.319	1
day01	Bptf	0.42435	0.154602	0.553	0.489	1
day01	Ier2	0.424625	-0.401127	0.848	0.787	1
day01	Fbxo31	0.424709	0.357528	0.171	0.128	1
day01	G3bp1	0.425061	-0.193594	0.737	0.787	1
day01	Ttc32	0.425818	0.504958	0.099	0.064	1
day01	Alg2	0.425819	0.446064	0.099	0.064	1
day01	Erg28	0.425887	-0.408505	0.28	0.319	1
day01	Ddx6	0.426027	-0.130535	0.722	0.766	1
day01	Ifi213	0.426343	1.21865	0.046	0.021	1
day01	Klf12	0.426343	1.41569	0.046	0.021	1
day01	Polr2f	0.426621	0.17359	0.609	0.511	1
day01	Kctd20	0.426663	0.109029	0.271	0.213	1
day01	Oip5os1	0.427036	-0.256255	0.411	0.468	1
day01	Slc35f6	0.427167	-0.347485	0.184	0.234	1
day01	Gba	0.427239	-0.419006	0.229	0.277	1
day01	Zbtb7b	0.427436	0.360335	0.283	0.234	1
day01	Tinf2	0.427469	0.446064	0.123	0.085	1
day01	Nkapd1	0.427487	0.270493	0.174	0.128	1
day01	Nfix	0.427717	0.367455	0.22	0.17	1
day01	Ssbp3	0.42776	-0.636398	0.133	0.17	1
day01	Ngly1	0.427858	-0.609645	0.246	0.298	1
day01	Mctp2	0.427961	-1.4429	0.058	0.085	1
day01	Atmin	0.427992	-0.413073	0.167	0.213	1
day01	Pms2	0.428135	-0.602845	0.056	0.085	1
day01	Fam13b	0.428242	-0.253541	0.524	0.574	1
day01	Rbm22	0.428384	0.299675	0.37	0.319	1
day01	Lyrm1	0.428493	0.153884	0.101	0.064	1
day01	Macrod2	0.428781	0.537563	0.147	0.106	1
day01	4930430E12Rik	0.429172	0.561542	0.046	0.021	1
day01	C1qtnf6	0.429173	0.668457	0.046	0.021	1
day01	Mrps23	0.429175	-0.341885	0.283	0.34	1
day01	Rbm15	0.429274	0.384664	0.147	0.106	1
day01	Snrnp35	0.429274	0.384664	0.147	0.106	1
day01	Tmub2	0.429423	0.253419	0.126	0.085	1
day01	Hsd11b1	0.429476	-0.331543	0.039	0.064	1
day01	Ccdc167	0.42953	0.320534	0.196	0.149	1
day01	Gpn3	0.42955	-0.760386	0.111	0.149	1
day01	Pfdn6	0.429688	0.195704	0.512	0.426	1
day01	Adck1	0.429816	0.49337	0.123	0.085	1
day01	Phf11c	0.430116	0.504958	0.046	0.021	1
day01	Naf1	0.430876	-0.575962	0.13	0.17	1
day01	Ufm1	0.430915	0.100568	0.529	0.426	1
day01	Camk2b	0.431058	0.446064	0.046	0.021	1
day01	Ino80dos	0.431058	0.384664	0.046	0.021	1
day01	Gm48302	0.431058	0.384664	0.046	0.021	1
day01	Ccnl1	0.431175	-0.132315	0.676	0.723	1
day01	Snrpe	0.431331	-0.143376	0.877	0.915	1
day01	Lag3	0.431475	-0.553936	0.056	0.085	1
day01	Ddx19a	0.431567	-0.481786	0.169	0.213	1
day01	Mtfmt	0.431648	0.352955	0.099	0.064	1
day01	Eya1	0.431999	0.320534	0.046	0.021	1
day01	Dolpp1	0.431999	0.320534	0.046	0.021	1
day01	Cpt2	0.431999	0.320534	0.046	0.021	1
day01	Chek2	0.431999	0.384664	0.046	0.021	1
day01	Tmsb15b2	0.431999	0.384664	0.046	0.021	1
day01	Cwc27	0.432387	-0.171466	0.321	0.383	1
day01	Siah2	0.432571	-0.288794	0.266	0.319	1
day01	Ubfd1	0.432581	-0.378086	0.229	0.277	1
day01	Tmem106b	0.432804	0.490459	0.191	0.149	1
day01	Abcb8	0.43294	0.253419	0.046	0.021	1
day01	Supt7l	0.43294	0.253419	0.046	0.021	1
day01	Trmt44	0.43294	0.384664	0.046	0.021	1
day01	Gm57039	0.43294	0.253419	0.046	0.021	1
day01	Slc35e3	0.43294	0.253419	0.046	0.021	1
day01	0610009L18Rik	0.43294	0.253419	0.046	0.021	1
day01	Nepro	0.43294	0.253419	0.046	0.021	1
day01	Sod1	0.433048	-0.233696	0.548	0.596	1
day01	Ube2l3	0.433159	0.153884	0.783	0.745	1
day01	Btg1	0.433222	0.184699	0.973	0.957	1
day01	Pnp	0.433482	0.179228	0.696	0.66	1
day01	Fam53a	0.433791	-0.679466	0.152	0.191	1
day01	Ruvbl1	0.433876	0.146504	0.227	0.17	1
day01	Dhx9	0.433914	-0.208161	0.44	0.489	1
day01	Hcfc1r1	0.433971	-0.154005	0.471	0.553	1
day01	Gm42941	0.43403	0.18303	0.046	0.021	1
day01	Gm12166	0.43403	0.18303	0.046	0.021	1
day01	Dnal4	0.43403	0.18303	0.046	0.021	1
day01	Gm10509	0.43403	0.18303	0.046	0.021	1
day01	Clec9a	0.434203	-1.52151	0.118	0.149	1
day01	Slc26a2	0.434227	0.153884	0.179	0.128	1
day01	Sfr1	0.434268	-0.220035	0.638	0.681	1
day01	Bcap31	0.434787	-0.135896	0.667	0.681	1
day01	Pcmt1	0.434878	0.325049	0.476	0.447	1
day01	Zhx1	0.434994	-0.4912	0.191	0.234	1
day01	Sde2	0.435007	0.246533	0.37	0.319	1
day01	Dctn2	0.435205	0.288273	0.572	0.596	1
day01	Pitpna	0.435236	0.133078	0.976	1	1
day01	Dennd6a	0.435465	-0.358679	0.251	0.298	1
day01	Ttc9c	0.43566	0.18303	0.249	0.191	1
day01	Uqcc4	0.435845	-0.361291	0.268	0.319	1
day01	Fam8a1	0.435904	-0.776328	0.075	0.106	1
day01	Rbks	0.436059	-0.353403	0.227	0.277	1
day01	Clptm1	0.436128	0.109029	0.321	0.255	1
day01	Xpo6	0.436166	-0.475933	0.244	0.298	1
day01	Kpna2	0.43624	-0.361291	0.104	0.064	1
day01	Zer1	0.436265	-0.4544	0.101	0.064	1
day01	Plekha2	0.436304	-0.232008	0.3	0.362	1
day01	Cars2	0.436345	-0.580903	0.111	0.149	1
day01	Sp4	0.436709	0.18303	0.147	0.106	1
day01	A430005L14Rik	0.437084	0.421817	0.234	0.191	1
day01	Cfap36	0.437813	-0.489805	0.13	0.17	1
day01	Phf2	0.437947	-0.408505	0.147	0.191	1
day01	Mrps6	0.437984	0.308561	0.22	0.17	1
day01	Srr	0.438037	0.485593	0.123	0.085	1
day01	Serbp1	0.438083	0.1657	0.966	0.979	1
day01	Arel1	0.438244	-0.450842	0.128	0.17	1
day01	Acbd3	0.43825	0.220998	0.471	0.404	1
day01	Padi2	0.438448	0.425887	0.239	0.191	1
day01	Adamts6	0.43846	-0.504183	0.13	0.17	1
day01	Mdm4	0.438791	0.276139	0.425	0.383	1
day01	Rbm38	0.439125	-0.783417	0.181	0.213	1
day01	Lats1	0.439307	-0.284749	0.184	0.234	1
day01	Spata1	0.439467	0.223672	0.15	0.106	1
day01	Dnajc2	0.439631	0.282566	0.529	0.468	1
day01	1700096K18Rik	0.439693	0.485593	0.072	0.043	1
day01	Mcu	0.439702	0.149347	0.225	0.17	1
day01	Mapk8ip3	0.439818	-0.4912	0.188	0.234	1
day01	Rpf2	0.440117	-0.311079	0.268	0.319	1
day01	Sbds	0.440667	0.152098	0.488	0.426	1
day01	Dnajc18	0.440716	-0.553936	0.111	0.149	1
day01	Zfyve19	0.440819	0.393597	0.169	0.128	1
day01	Tmem214	0.440822	0.375675	0.169	0.128	1
day01	Bnip1	0.44101	-0.519988	0.092	0.128	1
day01	Anapc11	0.441093	-0.320138	0.539	0.574	1
day01	Dph6	0.441367	-0.321275	0.227	0.277	1
day01	Idua	0.44168	-1.08	0.058	0.085	1
day01	Tfcp2	0.441698	-1.55394	0.041	0.064	1
day01	Cacybp	0.441768	-0.254034	0.519	0.532	1
day01	Gm43727	0.442057	-1.67947	0.024	0.043	1
day01	Pex12	0.442057	-1.67947	0.024	0.043	1
day01	Vgll4	0.442283	0.291554	0.476	0.447	1
day01	Rnf216	0.442292	0.350816	0.473	0.447	1
day01	Slc49a4	0.44246	-0.378569	0.386	0.426	1
day01	Gm13708	0.442584	-0.81697	0.116	0.149	1
day01	Mcoln1	0.442745	0.320534	0.072	0.043	1
day01	Gm41611	0.442745	0.320534	0.072	0.043	1
day01	Yeats4	0.442771	0.225674	0.498	0.426	1
day01	Nol12	0.442947	0.282566	0.285	0.234	1
day01	Vps45	0.442995	-0.475933	0.15	0.191	1
day01	Ap3m2	0.443319	-0.698326	0.075	0.106	1
day01	Map4k1	0.443353	0.452918	0.505	0.468	1
day01	Rock2	0.443637	-0.352605	0.589	0.617	1
day01	Slc26a11	0.443665	0.18303	0.046	0.021	1
day01	Ccl6	0.44383	0.315756	0.64	0.745	1
day01	Pura	0.443941	0.142563	0.606	0.596	1
day01	Usp37	0.44401	0.428786	0.396	0.362	1
day01	Ebag9	0.444248	-0.717434	0.155	0.191	1
day01	Elmod2	0.444272	0.276139	0.072	0.043	1
day01	Snhg16	0.444272	0.276139	0.072	0.043	1
day01	Stk3	0.444381	-0.10831	0.379	0.468	1
day01	Topbp1	0.444419	-0.76544	0.116	0.149	1
day01	Nelfa	0.444648	-0.316896	0.186	0.234	1
day01	Dok1	0.444648	0.480012	0.167	0.128	1
day01	Use1	0.444666	-0.240519	0.635	0.702	1
day01	Nemf	0.444667	0.368309	0.471	0.447	1
day01	Ggh	0.444955	0.310003	0.408	0.383	1
day01	Tmem126b	0.445031	-1.02342	0.058	0.085	1
day01	Zfp942	0.445186	-0.51741	0.152	0.191	1
day01	Tnrc6c	0.445341	-0.401933	0.498	0.553	1
day01	Wdr18	0.445547	-0.380871	0.229	0.277	1
day01	Aatf	0.445567	-0.181126	0.321	0.383	1
day01	Ints6l	0.445885	-0.267413	0.244	0.298	1
day01	Alkbh5	0.446091	0.172304	0.432	0.383	1
day01	Thap4	0.44631	-0.698326	0.075	0.106	1
day01	Tiam2	0.446571	-1.2003	0.041	0.064	1
day01	Dpp3	0.446653	-0.359288	0.208	0.255	1
day01	Kctd13	0.44682	-0.530089	0.13	0.17	1
day01	Gid8	0.446863	0.193298	0.268	0.213	1
day01	Polr2g	0.446869	0.178047	0.493	0.447	1
day01	P2ry14	0.446871	-0.691439	0.133	0.085	1
day01	Cbx5	0.446994	-0.31447	0.167	0.213	1
day01	Slc33a1	0.447063	-0.103274	0.254	0.319	1
day01	Cyb5r3	0.447125	0.363602	0.302	0.255	1
day01	Tmem37	0.447244	0.206877	0.072	0.106	1
day01	Lpin2	0.447382	-0.363604	0.29	0.34	1
day01	Stk19	0.447406	0.13412	0.336	0.277	1
day01	Snrk	0.447417	-0.475933	0.215	0.255	1
day01	Huwe1	0.447572	0.226578	0.696	0.702	1
day01	Trim26	0.447591	-0.369511	0.287	0.34	1
day01	Micos10	0.447675	0.2373	0.705	0.745	1
day01	Sh3gl1	0.447702	-0.453007	0.28	0.34	1
day01	Sf1	0.447711	-0.156343	0.601	0.702	1
day01	Fcf1	0.447726	-0.302397	0.461	0.511	1
day01	Arrb2	0.447981	0.205299	0.623	0.574	1
day01	Uqcr11	0.448079	0.16808	0.85	0.787	1
day01	Lage3	0.448726	0.233656	0.287	0.234	1
day01	B4galt3	0.448766	0.270493	0.171	0.128	1
day01	Inpp5k	0.448792	-0.495042	0.237	0.277	1
day01	Sap30l	0.44907	-0.257543	0.268	0.319	1
day01	Zfp703	0.449074	0.391617	0.193	0.149	1
day01	Ndrg1	0.449521	-0.312928	0.13	0.17	1
day01	Ap2a2	0.449797	-0.143987	0.589	0.66	1
day01	Pilrb2	0.449886	-0.366309	0.188	0.234	1
day01	Tarbp2	0.4501	0.446064	0.121	0.085	1
day01	Ercc1	0.450133	0.384664	0.145	0.106	1
day01	Slbp	0.450329	0.204092	0.505	0.447	1
day01	Tmem161a	0.450769	0.475812	0.097	0.064	1
day01	Alms1	0.450836	-1.23201	0.024	0.043	1
day01	Kdelr1	0.450968	-0.186032	0.444	0.489	1
day01	Serinc5	0.451052	0.668457	0.097	0.064	1
day01	Ttll9	0.451159	-0.331543	0.012	0	1
day01	Gm15265	0.451159	-0.331543	0.012	0	1
day01	Cd2	0.451159	-0.138898	0.012	0	1
day01	Lpar3	0.451159	-0.331543	0.012	0	1
day01	Oprd1	0.451159	-0.138898	0.012	0	1
day01	Oas1g	0.451159	-0.331543	0.012	0	1
day01	Zfp784	0.451159	-0.331543	0.012	0	1
day01	Cxcr6	0.451159	-0.331543	0.012	0	1
day01	Slc25a29	0.451159	-0.331543	0.012	0	1
day01	H2bc11	0.451159	-0.331543	0.012	0	1
day01	Zmiz1os1	0.451159	-0.331543	0.012	0	1
day01	Gm15564	0.451159	-0.331543	0.012	0	1
day01	Mcc	0.451159	-0.331543	0.012	0	1
day01	5830444B04Rik	0.451162	-0.138898	0.012	0	1
day01	Zfp975	0.451162	-0.138898	0.012	0	1
day01	Lat	0.451162	-0.138898	0.012	0	1
day01	1810064F22Rik	0.451162	0.320534	0.012	0	1
day01	Ctla2b	0.451162	0.18303	0.012	0	1
day01	Anxa11os	0.451162	-0.138898	0.012	0	1
day01	Ctsw	0.451162	-0.138898	0.012	0	1
day01	Epcam	0.451162	0.18303	0.012	0	1
day01	Gm26901	0.451163	-0.553936	0.012	0	1
day01	Arhgef4	0.451163	-0.553936	0.012	0	1
day01	Slc9a4	0.451163	-0.553936	0.012	0	1
day01	Fzd5	0.451163	-0.553936	0.012	0	1
day01	Gm57189	0.451163	-0.553936	0.012	0	1
day01	Per2	0.451163	-0.553936	0.012	0	1
day01	Nckap5	0.451163	-0.553936	0.012	0	1
day01	Gm36992	0.451163	-0.553936	0.012	0	1
day01	Gm13562	0.451163	-0.553936	0.012	0	1
day01	Dab2ip	0.451163	-0.553936	0.012	0	1
day01	Rapgef4	0.451163	-0.553936	0.012	0	1
day01	Mybpc3	0.451163	-0.553936	0.012	0	1
day01	Ryr3	0.451163	-0.553936	0.012	0	1
day01	Gm57476	0.451163	-0.553936	0.012	0	1
day01	Shf	0.451163	-0.553936	0.012	0	1
day01	4930417H01Rik	0.451163	-0.553936	0.012	0	1
day01	Fastkd5	0.451163	-0.553936	0.012	0	1
day01	Mocs3	0.451163	-0.553936	0.012	0	1
day01	Gm37640	0.451163	-0.553936	0.012	0	1
day01	Spry1	0.451163	-0.553936	0.012	0	1
day01	Nbea	0.451163	0.18303	0.012	0	1
day01	Pfn2	0.451163	-0.553936	0.012	0	1
day01	B230398E01Rik	0.451163	-0.553936	0.012	0	1
day01	Fam110b	0.451163	-0.553936	0.012	0	1
day01	Ankrd6	0.451163	-0.553936	0.012	0	1
day01	Epb41l4b	0.451163	-0.553936	0.012	0	1
day01	Angptl3	0.451163	-0.553936	0.012	0	1
day01	Frg2f1	0.451163	-0.553936	0.012	0	1
day01	Tmem51os1	0.451163	-0.553936	0.012	0	1
day01	Zfp982	0.451163	-0.553936	0.012	0	1
day01	6030443J06Rik	0.451163	-0.553936	0.012	0	1
day01	Gm1673	0.451163	-0.553936	0.012	0	1
day01	Poln	0.451163	-0.553936	0.012	0	1
day01	Cc2d2a	0.451163	-0.553936	0.012	0	1
day01	Txk	0.451163	-0.553936	0.012	0	1
day01	C230066G23Rik	0.451163	-0.553936	0.012	0	1
day01	Gm57295	0.451163	-0.553936	0.012	0	1
day01	Gm35315	0.451163	-0.553936	0.012	0	1
day01	Gm16001	0.451163	-0.553936	0.012	0	1
day01	Phkg1	0.451163	-0.553936	0.012	0	1
day01	Smo	0.451163	-0.553936	0.012	0	1
day01	9130019P16Rik	0.451163	-0.553936	0.012	0	1
day01	Gm15492	0.451163	-0.553936	0.012	0	1
day01	Gm57243	0.451163	-0.553936	0.012	0	1
day01	Zfp28	0.451163	-0.553936	0.012	0	1
day01	Mypop	0.451163	-0.553936	0.012	0	1
day01	Gm44659	0.451163	-0.553936	0.012	0	1
day01	Snhg14	0.451163	-0.553936	0.012	0	1
day01	Cdr2	0.451163	-0.553936	0.012	0	1
day01	Gm20650	0.451163	-0.553936	0.012	0	1
day01	Prr33	0.451163	-0.553936	0.012	0	1
day01	Tnfrsf22	0.451163	-0.553936	0.012	0	1
day01	E230013L22Rik	0.451163	-0.553936	0.012	0	1
day01	Slc9a5	0.451163	-0.553936	0.012	0	1
day01	Gm56876	0.451163	-0.553936	0.012	0	1
day01	Myzap	0.451163	-0.553936	0.012	0	1
day01	Gm57053	0.451163	-0.553936	0.012	0	1
day01	B230208H11Rik	0.451163	-0.553936	0.012	0	1
day01	Ankrd24	0.451163	-0.553936	0.012	0	1
day01	Smtn	0.451163	-0.553936	0.012	0	1
day01	Col23a1	0.451163	-0.553936	0.012	0	1
day01	2810021J22Rik	0.451163	-0.553936	0.012	0	1
day01	Zfp867	0.451163	-0.553936	0.012	0	1
day01	Gm26964	0.451163	-0.553936	0.012	0	1
day01	Gm53692	0.451163	-0.553936	0.012	0	1
day01	Gm57404	0.451163	-0.553936	0.012	0	1
day01	Dhx58os	0.451163	-0.553936	0.012	0	1
day01	Arhgap27os1	0.451163	-0.553936	0.012	0	1
day01	Gm39397	0.451163	-0.553936	0.012	0	1
day01	Cep131	0.451163	-0.553936	0.012	0	1
day01	A130023E24Rik	0.451163	-0.553936	0.012	0	1
day01	Gng4	0.451163	-0.553936	0.012	0	1
day01	6720489N17Rik	0.451163	-0.553936	0.012	0	1
day01	Gm32880	0.451163	-0.553936	0.012	0	1
day01	4930447J18Rik	0.451163	-0.553936	0.012	0	1
day01	Trac	0.451163	-0.553936	0.012	0	1
day01	Gm16973	0.451163	-0.553936	0.012	0	1
day01	Trim13	0.451163	-0.553936	0.012	0	1
day01	Spry2	0.451163	-0.553936	0.012	0	1
day01	Spag1	0.451163	-0.553936	0.012	0	1
day01	Gm10373	0.451163	-0.553936	0.012	0	1
day01	Gm26621	0.451163	-0.553936	0.012	0	1
day01	Ypel1	0.451163	-0.553936	0.012	0	1
day01	Gm56606	0.451163	-0.553936	0.012	0	1
day01	Gm56621	0.451163	-0.553936	0.012	0	1
day01	9530082P21Rik	0.451163	-0.553936	0.012	0	1
day01	Gm17382	0.451163	-0.553936	0.012	0	1
day01	Ubash3a	0.451163	-0.553936	0.012	0	1
day01	Pou5f1	0.451163	-0.553936	0.012	0	1
day01	H2-T10	0.451163	-0.553936	0.012	0	1
day01	C430042M11Rik	0.451163	-0.553936	0.012	0	1
day01	4933433H22Rik	0.451163	-0.553936	0.012	0	1
day01	Gm50035	0.451163	-0.553936	0.012	0	1
day01	Zfp532	0.451163	-0.553936	0.012	0	1
day01	Cabp4	0.451163	-0.553936	0.012	0	1
day01	Gm39526	0.451163	-0.553936	0.012	0	1
day01	Pcid2	0.451374	0.270493	0.171	0.128	1
day01	Gins3	0.451485	-1.08	0.041	0.064	1
day01	Gm47664	0.451614	-0.723861	0.13	0.17	1
day01	Ndufaf8	0.452145	0.356268	0.469	0.468	1
day01	9530068E07Rik	0.452199	0.190225	0.355	0.298	1
day01	N4bp2	0.452284	0.33359	0.193	0.149	1
day01	Trappc13	0.452505	-0.378086	0.128	0.17	1
day01	4930503L19Rik	0.452711	-0.882558	0.097	0.128	1
day01	Ints2	0.4528	0.446064	0.097	0.064	1
day01	Ikbip	0.452801	0.504958	0.097	0.064	1
day01	Fnip2	0.452849	0.756633	0.273	0.234	1
day01	Purb	0.452932	0.117632	0.8	0.766	1
day01	Bpnt2	0.452986	0.218654	0.171	0.128	1
day01	Aida	0.453322	-0.438458	0.13	0.17	1
day01	Nrde2	0.453342	-0.4544	0.092	0.128	1
day01	Hadhb	0.453533	0.305887	0.365	0.319	1
day01	Setbp1	0.454014	-0.264429	0.072	0.043	1
day01	Tmco4	0.454129	-0.245813	0.099	0.064	1
day01	Necap2	0.454268	0.250873	0.681	0.681	1
day01	Zfp212	0.454353	-0.636398	0.075	0.106	1
day01	Gm26936	0.454634	-1.26443	0.024	0.043	1
day01	Fcrlb	0.454634	-1.26443	0.024	0.043	1
day01	Catspere2	0.454634	-1.26443	0.024	0.043	1
day01	AV099323	0.454634	-1.26443	0.024	0.043	1
day01	Rusc2	0.454634	-1.26443	0.024	0.043	1
day01	Slc5a6	0.454634	-1.26443	0.024	0.043	1
day01	Gm29264	0.454634	-1.26443	0.024	0.043	1
day01	Cracr2a	0.454634	-1.26443	0.024	0.043	1
day01	Lipt2	0.454634	-1.26443	0.024	0.043	1
day01	1700008J07Rik	0.454634	-1.26443	0.024	0.043	1
day01	D11Wsu47e	0.454634	-1.26443	0.024	0.043	1
day01	Gm46412	0.454634	-1.26443	0.024	0.043	1
day01	Zfp58	0.454634	-1.26443	0.024	0.043	1
day01	Gm30054	0.454634	-1.26443	0.024	0.043	1
day01	Gm6133	0.454634	-1.26443	0.024	0.043	1
day01	Fads3	0.454634	-1.26443	0.024	0.043	1
day01	Gpr82	0.454634	-1.26443	0.024	0.043	1
day01	Gm56686	0.454634	-1.26443	0.024	0.043	1
day01	Gm9975	0.45467	-0.608383	0.094	0.128	1
day01	Ppp1r3d	0.454835	0.415691	0.097	0.064	1
day01	Nlrp1a	0.455153	-0.86588	0.058	0.085	1
day01	Tmem229b	0.455172	-0.723861	0.114	0.149	1
day01	Ccdc127	0.455313	-0.532241	0.133	0.17	1
day01	Mtrfr	0.455374	-1.2129	0.041	0.064	1
day01	Hivep3	0.455479	-0.384011	0.13	0.17	1
day01	Tmem119	0.455833	-0.937264	0.094	0.128	1
day01	Pspc1	0.456234	-0.209553	0.425	0.489	1
day01	Prr5	0.456363	-1.1389	0.041	0.064	1
day01	Ints3	0.456376	-0.575962	0.13	0.17	1
day01	Spsb1	0.457061	0.18303	0.072	0.043	1
day01	Sertad2	0.457093	0.301674	0.478	0.447	1
day01	Gm9929	0.457125	-1.1389	0.024	0.043	1
day01	Cfap126	0.457125	-1.1389	0.024	0.043	1
day01	Kazn	0.457125	-1.1389	0.024	0.043	1
day01	Skp2	0.457125	-1.1389	0.024	0.043	1
day01	Gm56602	0.457125	-1.1389	0.024	0.043	1
day01	Zfp677	0.457125	-1.1389	0.024	0.043	1
day01	Cstdc4	0.457164	-0.644133	0.024	0.043	1
day01	Ccny	0.457171	0.372855	0.524	0.511	1
day01	Smim11	0.457376	-0.322981	0.324	0.362	1
day01	Smim19	0.457566	-0.331543	0.213	0.255	1
day01	Skil	0.457983	0.195205	0.635	0.638	1
day01	C2cd3	0.458096	-0.394737	0.13	0.17	1
day01	Ccdc73	0.458145	-0.553936	0.075	0.106	1
day01	Zfp180	0.458145	-0.594578	0.075	0.106	1
day01	Tcf4	0.458744	0.140525	0.664	0.681	1
day01	Tmem63a	0.458914	0.320534	0.097	0.064	1
day01	Ilf3	0.459044	0.276139	0.258	0.213	1
day01	Whamm	0.459373	-1.16162	0.138	0.17	1
day01	Zfand5	0.459414	-0.243547	0.821	0.83	1
day01	Wee1	0.459674	-0.723861	0.024	0.043	1
day01	Hk1os	0.459674	-1.02342	0.024	0.043	1
day01	Cmpk2	0.459674	-1.02342	0.024	0.043	1
day01	Cfap298	0.459674	-1.02342	0.024	0.043	1
day01	Uhrf1bp1l	0.459971	0.148678	0.457	0.404	1
day01	Phaf1	0.459974	-0.575962	0.13	0.17	1
day01	Rbmx2	0.460164	-0.200299	0.099	0.064	1
day01	Clcn3	0.460423	0.305887	0.326	0.277	1
day01	Dmxl2	0.460443	0.547602	0.123	0.085	1
day01	Gm28403	0.460484	2.18303	0.043	0.021	1
day01	Cxcl10	0.460485	4.52644	0.043	0.021	1
day01	Vps11	0.460545	-0.352302	0.147	0.191	1
day01	Atf6b	0.460609	0.264824	0.239	0.191	1
day01	Aarsd1	0.460872	0.284313	0.239	0.191	1
day01	Prc1	0.460889	-4.51741	0.01	0.021	1
day01	Zdhhc2	0.460889	-2.81697	0.01	0.021	1
day01	Mns1	0.460889	-2.40193	0.01	0.021	1
day01	Kif15	0.460889	-2.81697	0.01	0.021	1
day01	Ly6d	0.460893	-2.76693	0.01	0.021	1
day01	Zbtb38	0.461242	-0.510867	0.133	0.17	1
day01	Gramd4	0.461293	-0.427023	0.297	0.34	1
day01	Gm50240	0.461359	-1.06851	0.041	0.064	1
day01	Kdm5a	0.461371	-0.261154	0.437	0.468	1
day01	Larp4b	0.461484	-0.150811	0.713	0.766	1
day01	Nin	0.461493	-0.355522	0.302	0.34	1
day01	St6galnac3	0.461497	0.861102	0.043	0.021	1
day01	Ccl4	0.461673	1.18891	0.319	0.277	1
day01	Spen	0.461833	0.270493	0.302	0.255	1
day01	Pdpr	0.461952	-0.475933	0.075	0.106	1
day01	Nup133	0.461952	-0.553936	0.075	0.106	1
day01	Trp53rkb	0.462086	-0.81697	0.058	0.085	1
day01	Mcemp1	0.462088	0.336835	0.529	0.532	1
day01	Ccr6	0.462229	-0.723861	0.024	0.043	1
day01	Asf1a	0.462378	0.397155	0.121	0.085	1
day01	Sfpq	0.462415	0.191393	0.814	0.83	1
day01	Capn3	0.462851	-2.1389	0.01	0.021	1
day01	Gm15503	0.462851	-2.1389	0.01	0.021	1
day01	Nprl3	0.463139	-0.781346	0.077	0.106	1
day01	Gm20492	0.463523	0.561542	0.043	0.021	1
day01	Snn	0.463524	0.615989	0.043	0.021	1
day01	Rbm10	0.463656	0.377677	0.191	0.149	1
day01	Aar2	0.463686	-0.901859	0.077	0.106	1
day01	Ppp3cc	0.464107	0.767992	0.07	0.043	1
day01	Ip6k1	0.46414	0.17747	0.411	0.34	1
day01	Hoxa7	0.464235	-0.438458	0.072	0.043	1
day01	Rilpl1	0.464538	0.446064	0.043	0.021	1
day01	Marchf3	0.464741	-0.2754	0.15	0.191	1
day01	Havcr1	0.464816	-1.40193	0.01	0.021	1
day01	Grm8	0.464817	-1.52746	0.01	0.021	1
day01	Ppp1r8	0.464834	-0.532241	0.133	0.17	1
day01	Zfp609	0.464842	0.179507	0.483	0.426	1
day01	Gsdmd	0.464912	0.171442	0.418	0.362	1
day01	Tnfrsf13b	0.465208	-0.254375	0.338	0.383	1
day01	Stk35	0.46523	-0.760386	0.058	0.085	1
day01	Msto1	0.46523	-0.760386	0.058	0.085	1
day01	4930549G23Rik	0.46523	-0.760386	0.058	0.085	1
day01	Gm4107	0.465384	-1.08	0.041	0.064	1
day01	2310010J17Rik	0.465411	0.13412	0.123	0.085	1
day01	Tfrc	0.466002	-0.302397	0.169	0.213	1
day01	Rcor1	0.466041	0.398236	0.386	0.34	1
day01	Vsig10	0.466564	0.504958	0.043	0.021	1
day01	Dus2	0.466778	0.33359	0.213	0.17	1
day01	Gpr141b	0.466786	-1.72386	0.01	0.021	1
day01	Mogs	0.467187	0.196086	0.215	0.17	1
day01	Mrpl9	0.4672	-0.584309	0.2	0.234	1
day01	Catsper2	0.467367	-0.460826	0.041	0.064	1
day01	Fcor	0.46738	-0.830776	0.174	0.213	1
day01	Zfp335	0.467576	0.253419	0.043	0.021	1
day01	0610040B10Rik	0.467576	0.253419	0.043	0.021	1
day01	1300002E11Rik	0.467576	0.253419	0.043	0.021	1
day01	Slc20a1	0.467587	-0.416432	0.191	0.234	1
day01	Dynlt1f	0.467694	0.191023	0.316	0.255	1
day01	Tmem141	0.467718	-0.373363	0.13	0.17	1
day01	Xrcc6	0.467745	-0.785261	0.097	0.128	1
day01	Isg15	0.467754	2.02892	0.278	0.255	1
day01	Commd2	0.467932	0.241245	0.329	0.277	1
day01	2810403D21Rik	0.467947	-0.594578	0.058	0.085	1
day01	Mphosph8	0.468399	-0.177372	0.261	0.319	1
day01	Pick1	0.468587	0.18303	0.043	0.021	1
day01	Gng5c	0.468587	0.18303	0.043	0.021	1
day01	Gm16068	0.468587	0.18303	0.043	0.021	1
day01	Gm10138	0.468678	-0.705939	0.058	0.085	1
day01	Xrcc5	0.468761	-1.81697	0.01	0.021	1
day01	Gm37267	0.468761	-1.81697	0.01	0.021	1
day01	Gm33887	0.468761	-1.81697	0.01	0.021	1
day01	Gm33973	0.468761	-1.81697	0.01	0.021	1
day01	Gm39859	0.468761	-1.81697	0.01	0.021	1
day01	Slco4a1	0.468761	-1.81697	0.01	0.021	1
day01	Pde5a	0.468761	-1.81697	0.01	0.021	1
day01	Ccne2	0.468761	-1.81697	0.01	0.021	1
day01	C530005A16Rik	0.468761	-1.81697	0.01	0.021	1
day01	Ccdc17	0.468761	-1.81697	0.01	0.021	1
day01	9530034E10Rik	0.468761	-1.81697	0.01	0.021	1
day01	Gm32611	0.468761	-1.81697	0.01	0.021	1
day01	Cldn12	0.468761	-1.81697	0.01	0.021	1
day01	4933427G23Rik	0.468761	-1.81697	0.01	0.021	1
day01	Zfyve28	0.468761	-1.81697	0.01	0.021	1
day01	Gm42670	0.468761	-1.81697	0.01	0.021	1
day01	Gm36266	0.468761	-1.81697	0.01	0.021	1
day01	Prkar1b	0.468761	-1.81697	0.01	0.021	1
day01	Zscan25	0.468761	-1.81697	0.01	0.021	1
day01	Sgce	0.468761	-1.81697	0.01	0.021	1
day01	Mgam	0.468761	-1.81697	0.01	0.021	1
day01	Gm15050	0.468761	-1.81697	0.01	0.021	1
day01	Zfp850	0.468761	-1.81697	0.01	0.021	1
day01	Proser3	0.468761	-1.81697	0.01	0.021	1
day01	Siglecf	0.468761	-1.81697	0.01	0.021	1
day01	2310002F09Rik	0.468761	-1.81697	0.01	0.021	1
day01	Clec11a	0.468761	-1.81697	0.01	0.021	1
day01	Gm20457	0.468761	-1.81697	0.01	0.021	1
day01	Gm10602	0.468761	-1.81697	0.01	0.021	1
day01	Gm39090	0.468761	-1.81697	0.01	0.021	1
day01	Tnnt3	0.468761	-1.81697	0.01	0.021	1
day01	Gm16159	0.468761	-1.81697	0.01	0.021	1
day01	Zfp827	0.468761	-1.81697	0.01	0.021	1
day01	Mt3	0.468761	-1.81697	0.01	0.021	1
day01	Gm10642	0.468761	-1.81697	0.01	0.021	1
day01	Gm17399	0.468761	-1.81697	0.01	0.021	1
day01	ENSMUSG00000121445	0.468761	-1.81697	0.01	0.021	1
day01	Gm4924	0.468761	-1.81697	0.01	0.021	1
day01	Gm48768	0.468761	-1.81697	0.01	0.021	1
day01	4930430F08Rik	0.468761	-1.81697	0.01	0.021	1
day01	Ccdc157	0.468761	-1.81697	0.01	0.021	1
day01	Gm57385	0.468761	-1.81697	0.01	0.021	1
day01	Rph3al	0.468761	-1.81697	0.01	0.021	1
day01	Krt10	0.468761	-1.81697	0.01	0.021	1
day01	Mrc2	0.468761	-1.81697	0.01	0.021	1
day01	Gm56524	0.468761	-1.81697	0.01	0.021	1
day01	Gm26698	0.468761	-1.81697	0.01	0.021	1
day01	H4c17	0.468761	-1.81697	0.01	0.021	1
day01	Gm40916	0.468761	-1.81697	0.01	0.021	1
day01	Gm6169	0.468761	-1.81697	0.01	0.021	1
day01	Gm50467	0.468761	-1.81697	0.01	0.021	1
day01	Tlr11	0.468761	-1.81697	0.01	0.021	1
day01	Gm16867	0.468761	-1.81697	0.01	0.021	1
day01	Gm56767	0.468761	-1.81697	0.01	0.021	1
day01	Capsl	0.468761	-1.81697	0.01	0.021	1
day01	Samd12	0.468761	-1.81697	0.01	0.021	1
day01	Nlrc3	0.468761	-1.81697	0.01	0.021	1
day01	9630028I04Rik	0.468761	-1.81697	0.01	0.021	1
day01	Gm6034	0.468761	-1.81697	0.01	0.021	1
day01	9130008F23Rik	0.468761	-1.81697	0.01	0.021	1
day01	Myom1	0.468761	-1.81697	0.01	0.021	1
day01	Psma8	0.468761	-1.81697	0.01	0.021	1
day01	Sall3	0.468761	-1.81697	0.01	0.021	1
day01	Ch25h	0.468761	-1.81697	0.01	0.021	1
day01	Lonrf3	0.468761	-1.81697	0.01	0.021	1
day01	Slc16a2	0.468761	-1.81697	0.01	0.021	1
day01	Zfas1	0.468821	-0.138898	0.486	0.553	1
day01	Dtwd2	0.468931	0.446064	0.07	0.043	1
day01	4933421O10Rik	0.468931	0.405422	0.07	0.043	1
day01	Zhx2	0.469038	0.339149	0.145	0.106	1
day01	Gpr18	0.469056	-0.306008	0.21	0.255	1
day01	Dolk	0.469437	-0.968973	0.041	0.064	1
day01	Gm15545	0.469437	-0.968973	0.041	0.064	1
day01	Flt3l	0.469437	-0.968973	0.041	0.064	1
day01	Rsf1os2	0.469437	-0.968973	0.041	0.064	1
day01	Zfp963	0.469437	-0.968973	0.041	0.064	1
day01	Zfp65	0.469437	-0.968973	0.041	0.064	1
day01	D330041H03Rik	0.469437	-0.968973	0.041	0.064	1
day01	Jmjd8	0.469437	-0.968973	0.041	0.064	1
day01	Gm34102	0.469728	0.109029	0.043	0.021	1
day01	2810002D19Rik	0.469728	0.109029	0.043	0.021	1
day01	Nat2	0.469728	0.109029	0.043	0.021	1
day01	Smug1	0.469728	0.109029	0.043	0.021	1
day01	Dip2c	0.4698	0.438027	0.196	0.149	1
day01	Exosc8	0.470066	0.190603	0.35	0.298	1
day01	Rnft1	0.470084	0.329251	0.3	0.255	1
day01	Rbm6	0.470227	0.236469	0.633	0.638	1
day01	Ap5s1	0.470542	0.405422	0.07	0.043	1
day01	Prkcg	0.470542	0.405422	0.07	0.043	1
day01	Pttg1	0.470624	-0.302397	0.188	0.234	1
day01	Ifi35	0.470641	0.18303	0.572	0.532	1
day01	B230369F24Rik	0.470735	-1.55394	0.01	0.021	1
day01	Clspn	0.470735	-1.55394	0.01	0.021	1
day01	Gm43113	0.470735	-1.55394	0.01	0.021	1
day01	Ift81	0.470735	-1.55394	0.01	0.021	1
day01	Lgi4	0.470735	-1.55394	0.01	0.021	1
day01	Gm39321	0.470735	-1.55394	0.01	0.021	1
day01	Neo1	0.470735	-1.55394	0.01	0.021	1
day01	Inca1	0.470735	-1.55394	0.01	0.021	1
day01	Gm56536	0.470735	-1.55394	0.01	0.021	1
day01	Elovl7	0.470735	-1.55394	0.01	0.021	1
day01	Samd4	0.470735	-1.55394	0.01	0.021	1
day01	Pou6f1	0.470735	-1.55394	0.01	0.021	1
day01	Tm7sf2	0.470735	-1.55394	0.01	0.021	1
day01	Zfp84	0.471282	-0.81697	0.077	0.106	1
day01	Slc4a2	0.47136	-0.394737	0.13	0.17	1
day01	H2bc4	0.471433	-1.18249	0.213	0.255	1
day01	Herc4	0.471455	-0.372897	0.63	0.596	1
day01	Fchsd2	0.471821	-0.266202	0.495	0.511	1
day01	Mrpl13	0.471952	0.312313	0.319	0.277	1
day01	Mapk1ip1	0.472138	-0.653471	0.058	0.085	1
day01	Gpr89	0.472154	0.405422	0.07	0.043	1
day01	Zfp120	0.472166	-0.916506	0.118	0.149	1
day01	Cnst	0.472334	-0.890971	0.041	0.064	1
day01	Mlxipl	0.472334	-0.890971	0.041	0.064	1
day01	Gm56830	0.472334	-0.890971	0.041	0.064	1
day01	Lrrc45	0.472334	-0.890971	0.041	0.064	1
day01	Acbd6	0.472382	0.174518	0.312	0.255	1
day01	Ift20	0.472506	0.330851	0.57	0.596	1
day01	Oas1a	0.472697	-0.212899	0.169	0.213	1
day01	Usp45	0.472716	-0.371344	0.275	0.319	1
day01	Armcx6	0.47272	-1.1389	0.01	0.021	1
day01	Gm56688	0.47272	-1.33154	0.01	0.021	1
day01	1110059E24Rik	0.473083	0.498532	0.326	0.298	1
day01	D930030I03Rik	0.473585	-1.0609	0.077	0.106	1
day01	Hes6	0.473617	0.446064	0.186	0.149	1
day01	Gpatch3	0.473767	0.276139	0.07	0.043	1
day01	Atpaf2	0.473767	0.276139	0.07	0.043	1
day01	Hic2	0.473767	0.276139	0.07	0.043	1
day01	Mettl4	0.473767	0.276139	0.07	0.043	1
day01	Gm10851	0.473774	-0.438458	0.094	0.128	1
day01	St3gal1	0.473897	-0.438458	0.493	0.489	1
day01	Abcc1	0.473963	-0.214625	0.295	0.34	1
day01	Apobr	0.474336	-0.507923	0.367	0.383	1
day01	Tnfrsf1b	0.474342	0.24998	0.534	0.468	1
day01	Ash2l	0.474346	0.368897	0.167	0.128	1
day01	Slc35b2	0.474445	0.446064	0.164	0.128	1
day01	Prrg1	0.474709	-1.1389	0.01	0.021	1
day01	Gm34680	0.47489	-1.1389	0.058	0.085	1
day01	Mapk3	0.474977	-0.183567	0.481	0.553	1
day01	Mmp9	0.475001	-0.434026	0.116	0.149	1
day01	Fam210b	0.475102	-0.776328	0.077	0.106	1
day01	Ctsa	0.47518	0.175417	0.739	0.745	1
day01	Hdac2	0.475185	-0.31001	0.266	0.319	1
day01	Recql	0.475279	0.211599	0.097	0.064	1
day01	Slc35c1	0.475381	0.230336	0.07	0.043	1
day01	Zfp748	0.475381	0.230336	0.07	0.043	1
day01	Zfp580	0.475384	-0.81697	0.041	0.064	1
day01	Elp3	0.475384	-0.81697	0.041	0.064	1
day01	Tagap1	0.475384	-0.81697	0.041	0.064	1
day01	Slc25a23	0.475609	-0.602845	0.058	0.085	1
day01	Gm26535	0.475913	0.405422	0.043	0.021	1
day01	Atxn1	0.476101	0.130135	0.2	0.149	1
day01	Pias2	0.476204	0.269187	0.256	0.213	1
day01	Hmgcs1	0.476206	-0.127671	0.205	0.255	1
day01	Vat1	0.476288	0.630489	0.227	0.191	1
day01	Llph	0.476411	0.129788	0.763	0.787	1
day01	Dcaf10	0.476533	0.287367	0.263	0.213	1
day01	Nudt14	0.476549	-0.315776	0.169	0.213	1
day01	Dnaaf9	0.476896	0.302939	0.266	0.213	1
day01	Thoc1	0.477405	0.281434	0.295	0.255	1
day01	AU022252	0.477711	-0.519988	0.094	0.128	1
day01	Gm42477	0.477736	-1.50663	0.06	0.085	1
day01	Tcp11l2	0.478028	-0.384011	0.152	0.191	1
day01	Dbn1	0.478304	0.375675	0.121	0.085	1
day01	Lrp6	0.478349	0.309562	0.256	0.213	1
day01	Smc4	0.478676	-0.533177	0.237	0.277	1
day01	Ppp1r18	0.479023	-0.125436	0.756	0.745	1
day01	Rnf114	0.479094	0.283335	0.423	0.383	1
day01	Arhgap24	0.479147	0.473545	0.251	0.213	1
day01	Dusp6	0.479225	0.590836	0.271	0.234	1
day01	Aplp2	0.479439	0.185282	0.657	0.574	1
day01	Ggta1	0.479523	0.698068	0.466	0.489	1
day01	Gatd3a	0.480187	0.245766	0.191	0.149	1
day01	Nup205	0.480209	-0.694113	0.097	0.128	1
day01	Tmem248	0.480371	-0.182841	0.35	0.404	1
day01	Opa1	0.480985	-0.412274	0.258	0.298	1
day01	Papola	0.480997	0.14333	0.761	0.681	1
day01	Rnf41	0.481079	0.233656	0.263	0.213	1
day01	Bfar	0.481083	0.166287	0.403	0.34	1
day01	Mtmr14	0.481104	-0.416432	0.234	0.277	1
day01	Cbx1	0.481207	-0.311079	0.432	0.447	1
day01	Slc27a1	0.481355	0.397155	0.118	0.085	1
day01	Nrm	0.481458	-0.138898	0.239	0.298	1
day01	Pced1b	0.481512	-0.679466	0.041	0.064	1
day01	Fig4	0.481851	0.203494	0.145	0.106	1
day01	Ppp2r3c	0.482091	0.193298	0.263	0.213	1
day01	Tet2	0.482229	0.368309	0.638	0.702	1
day01	Gm27017	0.482418	-0.475933	0.114	0.149	1
day01	Ampd2	0.482586	-0.331543	0.058	0.085	1
day01	Ndufaf6	0.482975	-0.636398	0.097	0.128	1
day01	Ago3	0.483123	0.352955	0.408	0.362	1
day01	Rlim	0.483197	0.230336	0.536	0.468	1
day01	Pdxdc1	0.48331	0.115343	0.365	0.298	1
day01	Smyd5	0.483376	0.384664	0.094	0.064	1
day01	Eif2b4	0.483708	0.419097	0.208	0.17	1
day01	Tmem243	0.484044	0.218654	0.572	0.553	1
day01	Gosr1	0.484398	0.357528	0.164	0.128	1
day01	Ndufa13	0.484568	0.172259	0.908	0.872	1
day01	Tbcd	0.484681	-0.342431	0.232	0.277	1
day01	Fbxl3	0.484907	0.18303	0.263	0.213	1
day01	Cbwd1	0.485253	0.465964	0.14	0.106	1
day01	Smarcad1	0.485725	0.399067	0.271	0.234	1
day01	Zc3h7a	0.485735	0.186632	0.553	0.511	1
day01	Fip1l1	0.485787	0.232125	0.444	0.404	1
day01	Abi3	0.485906	0.232358	0.348	0.298	1
day01	Plekhm2	0.486156	0.171285	0.49	0.447	1
day01	Mcm3ap	0.486196	-0.4544	0.094	0.128	1
day01	Kat2a	0.486196	-0.4544	0.094	0.128	1
day01	Rab3gap1	0.486245	-0.301548	0.365	0.426	1
day01	Gm16894	0.486299	-0.331543	0.043	0.021	1
day01	Scarb2	0.486706	0.236141	0.543	0.511	1
day01	Sf3a3	0.486779	-0.128329	0.275	0.34	1
day01	Gm5165	0.487335	-0.401933	0.043	0.021	1
day01	Dpm3	0.487476	-0.111648	0.638	0.681	1
day01	Slc38a10	0.487486	-0.350402	0.295	0.34	1
day01	Acat1	0.488024	-0.160702	0.357	0.426	1
day01	Galk2	0.488138	-0.486821	0.176	0.213	1
day01	Gemin6	0.48837	-0.475933	0.043	0.021	1
day01	Alpk1	0.488392	-0.196614	0.469	0.532	1
day01	Crebrf	0.488403	-0.301548	0.362	0.404	1
day01	Fam98c	0.488583	-0.340532	0.292	0.34	1
day01	Klhdc2	0.48905	0.320534	0.118	0.085	1
day01	Braf	0.489315	0.421817	0.51	0.511	1
day01	Trub2	0.489789	0.253419	0.094	0.064	1
day01	Dstyk	0.489926	-0.289232	0.292	0.34	1
day01	Napa	0.490036	0.255786	0.505	0.468	1
day01	Arf3	0.490059	-0.271422	0.519	0.574	1
day01	Hsd17b8	0.490112	-0.253541	0.234	0.277	1
day01	Gpatch8	0.490408	-0.213465	0.633	0.723	1
day01	Ivd	0.490464	-0.331543	0.094	0.128	1
day01	Zfp652	0.491084	-0.138898	0.345	0.404	1
day01	Ifi27	0.49134	0.287367	0.208	0.17	1
day01	D030056L22Rik	0.491374	-0.968973	0.06	0.085	1
day01	Tmem241	0.491486	0.342229	0.118	0.085	1
day01	Mepce	0.491626	0.267094	0.118	0.085	1
day01	Arfip2	0.491626	0.267094	0.118	0.085	1
day01	Rgcc	0.491644	1.22567	0.114	0.085	1
day01	Gemin5	0.492239	-0.916506	0.06	0.085	1
day01	Ywhah	0.492246	0.115986	0.952	0.957	1
day01	Lrch3	0.492506	-0.303957	0.43	0.468	1
day01	Hgf	0.49285	-0.212899	0.041	0.064	1
day01	Mfsd1	0.493251	0.431851	0.338	0.319	1
day01	Cds1	0.493539	0.16853	0.188	0.149	1
day01	Alg8	0.4936	-0.732906	0.118	0.149	1
day01	Gpn1	0.493623	0.119836	0.145	0.106	1
day01	Sdf4	0.493672	0.154916	0.696	0.66	1
day01	Adrb2	0.493745	-0.351306	0.215	0.255	1
day01	Tlr2	0.493748	0.580714	0.331	0.298	1
day01	Prr14	0.493763	0.344185	0.232	0.191	1
day01	Gm5547	0.493875	-0.175424	0.07	0.043	1
day01	Aftph	0.493944	0.230336	0.635	0.66	1
day01	Uri1	0.493977	0.446064	0.37	0.34	1
day01	R3hdm1	0.494017	-0.222962	0.524	0.553	1
day01	Eloa	0.494043	-0.208977	0.377	0.426	1
day01	Nsmce4a	0.49412	-0.338668	0.357	0.383	1
day01	Rab29	0.494191	-0.47052	0.174	0.213	1
day01	Pdxk	0.494228	-0.308823	0.254	0.298	1
day01	Tnfsf9	0.495106	-1.06649	0.29	0.298	1
day01	Zfp746	0.495409	-0.615336	0.097	0.128	1
day01	Smarcal1	0.495734	-0.86588	0.06	0.085	1
day01	Cenpt	0.495758	-0.594578	0.077	0.106	1
day01	Cd200	0.495836	1.58357	0.092	0.064	1
day01	Casp8ap2	0.49592	-0.138898	0.263	0.319	1
day01	Dnajc8	0.495922	-0.156012	0.797	0.851	1
day01	Odr4	0.495997	-0.489805	0.135	0.17	1
day01	Ankrd40	0.496512	0.121629	0.215	0.17	1
day01	Rcc2	0.496553	0.276139	0.478	0.468	1
day01	Gprc5c	0.49661	0.633691	0.068	0.043	1
day01	Ptbp2	0.496635	-0.234146	0.49	0.532	1
day01	Cdk7	0.497121	-0.308823	0.234	0.277	1
day01	Adcy6	0.497615	1.07056	0.041	0.021	1
day01	Trp53i11	0.498341	0.49337	0.116	0.085	1
day01	Mtmr9	0.498528	-0.357538	0.114	0.149	1
day01	Rbbp7	0.49863	-0.308179	0.399	0.447	1
day01	6720427I07Rik	0.498822	-0.264429	0.266	0.319	1
day01	Vps8	0.498871	0.197385	0.191	0.149	1
day01	Clasp2	0.498959	-0.280175	0.601	0.638	1
day01	Ino80b	0.499034	-0.241658	0.292	0.34	1
day01	Mrm1	0.499053	-0.361291	0.094	0.128	1
day01	Gm56861	0.49924	-0.81697	0.06	0.085	1
day01	Ttc7b	0.499356	0.114083	0.266	0.213	1
day01	Mrpl4	0.499529	0.302537	0.408	0.383	1
day01	Ubxn2a	0.499582	0.294061	0.348	0.298	1
day01	Emc1	0.499616	-0.890971	0.123	0.149	1
day01	Cmtm4	0.499621	-0.184702	0.07	0.043	1
day01	Tasor2	0.499943	-0.145353	0.345	0.426	1
day01	Disc1	0.499966	0.170957	0.217	0.17	1
day01	Slamf6	0.500003	0.446064	0.068	0.043	1
day01	Akna	0.500184	-0.301548	0.401	0.404	1
day01	Trim56	0.500649	-0.251373	0.15	0.191	1
day01	Nfatc3	0.501234	0.15008	0.425	0.362	1
day01	Icos	0.501277	-0.553936	0.01	0	1
day01	Gask1b	0.501277	-0.553936	0.01	0	1
day01	Dennd2d	0.501277	-0.553936	0.01	0	1
day01	1700010K24Rik	0.501277	-0.553936	0.01	0	1
day01	Vcam1	0.501277	-0.553936	0.01	0	1
day01	Plekhn1	0.501277	-0.553936	0.01	0	1
day01	Gm15614	0.501277	-0.553936	0.01	0	1
day01	Igflr1	0.501277	-0.553936	0.01	0	1
day01	Wtip	0.501277	-0.553936	0.01	0	1
day01	Gm57201	0.501277	-0.553936	0.01	0	1
day01	Csgalnact1	0.501277	-0.331543	0.01	0	1
day01	4833417C18Rik	0.501277	-0.553936	0.01	0	1
day01	Plek2	0.501277	-0.553936	0.01	0	1
day01	Flrt2	0.501277	-0.553936	0.01	0	1
day01	Dync2i1	0.501277	-0.553936	0.01	0	1
day01	Gm15327	0.501277	-0.553936	0.01	0	1
day01	Ifi208	0.501279	-0.331543	0.01	0	1
day01	Aif1l	0.501279	-0.138898	0.01	0	1
day01	Ror1	0.501279	0.561542	0.01	0	1
day01	Pxmp2	0.501279	-0.331543	0.01	0	1
day01	Klrc2	0.501279	-0.331543	0.01	0	1
day01	Cd3e	0.501279	0.446064	0.01	0	1
day01	Mpzl2	0.501279	-0.138898	0.01	0	1
day01	F930017D23Rik	0.501279	-0.331543	0.01	0	1
day01	Ikzf3	0.501279	0.320534	0.01	0	1
day01	Ifit1bl1	0.501279	-0.331543	0.01	0	1
day01	Kcnq5	0.501279	0.767992	0.01	0	1
day01	Gm29055	0.501279	-0.81697	0.01	0	1
day01	Gm29336	0.501279	-0.81697	0.01	0	1
day01	Gm57148	0.501279	-0.81697	0.01	0	1
day01	Tstd1	0.501279	-0.81697	0.01	0	1
day01	4930532G15Rik	0.501279	-0.81697	0.01	0	1
day01	0610009E02Rik	0.501279	-0.81697	0.01	0	1
day01	Eya2	0.501279	-0.81697	0.01	0	1
day01	Zfp972	0.501279	-0.81697	0.01	0	1
day01	Col9a3	0.501279	-0.81697	0.01	0	1
day01	Tnfsf10	0.501279	-0.81697	0.01	0	1
day01	Lhfp	0.501279	-0.81697	0.01	0	1
day01	Gm1647	0.501279	-0.81697	0.01	0	1
day01	Selenbp1	0.501279	-0.81697	0.01	0	1
day01	Slc16a4	0.501279	-0.81697	0.01	0	1
day01	Amigo1	0.501279	-0.81697	0.01	0	1
day01	Rwdd3	0.501279	-0.81697	0.01	0	1
day01	Gm12454	0.501279	-0.81697	0.01	0	1
day01	Gm16731	0.501279	-0.81697	0.01	0	1
day01	Ctnnal1	0.501279	-0.81697	0.01	0	1
day01	Gm57078	0.501279	-0.81697	0.01	0	1
day01	Gm57070	0.501279	-0.81697	0.01	0	1
day01	Gm12981	0.501279	-0.81697	0.01	0	1
day01	Smim1	0.501279	-0.81697	0.01	0	1
day01	Adgra3	0.501279	-0.81697	0.01	0	1
day01	Cxcl11	0.501279	2.56154	0.01	0	1
day01	Prdm8	0.501279	-0.81697	0.01	0	1
day01	Trpv4	0.501279	-0.81697	0.01	0	1
day01	Kcp	0.501279	-0.81697	0.01	0	1
day01	Trbc2	0.501279	0.18303	0.01	0	1
day01	Gimap3	0.501279	0.446064	0.01	0	1
day01	Cd8b1	0.501279	0.948565	0.01	0	1
day01	Cd8a	0.501279	-0.81697	0.01	0	1
day01	Rpusd3	0.501279	-0.81697	0.01	0	1
day01	Gm26982	0.501279	-0.81697	0.01	0	1
day01	Pex26	0.501279	-0.81697	0.01	0	1
day01	9330179D12Rik	0.501279	-0.81697	0.01	0	1
day01	Styk1	0.501279	-0.81697	0.01	0	1
day01	Pira1	0.501279	-0.81697	0.01	0	1
day01	Zfp111	0.501279	-0.81697	0.01	0	1
day01	Zfp526	0.501279	-0.81697	0.01	0	1
day01	Zfp14	0.501279	-0.81697	0.01	0	1
day01	Nkg7	0.501279	0.668457	0.01	0	1
day01	Fan1	0.501279	-0.81697	0.01	0	1
day01	Gm26981	0.501279	-0.81697	0.01	0	1
day01	E430018J23Rik	0.501279	-0.81697	0.01	0	1
day01	Gm44759	0.501279	-0.81697	0.01	0	1
day01	Gm57251	0.501279	-0.81697	0.01	0	1
day01	4932443L11Rik	0.501279	-0.81697	0.01	0	1
day01	Ctxn1	0.501279	-0.81697	0.01	0	1
day01	Gm56855	0.501279	-0.81697	0.01	0	1
day01	Proscos	0.501279	-0.81697	0.01	0	1
day01	Fut10	0.501279	-0.81697	0.01	0	1
day01	Tex15	0.501279	-0.81697	0.01	0	1
day01	Niban3	0.501279	-0.81697	0.01	0	1
day01	Gm26664	0.501279	-0.81697	0.01	0	1
day01	Gm15890	0.501279	-0.81697	0.01	0	1
day01	Hsd11b2	0.501279	-0.81697	0.01	0	1
day01	1700030J22Rik	0.501279	-0.81697	0.01	0	1
day01	Piwil4	0.501279	-0.81697	0.01	0	1
day01	Cryab	0.501279	-0.81697	0.01	0	1
day01	Gm10655	0.501279	-0.81697	0.01	0	1
day01	Zwilch	0.501279	-0.81697	0.01	0	1
day01	Plscr2	0.501279	-0.81697	0.01	0	1
day01	Gm1123	0.501279	-0.81697	0.01	0	1
day01	A630066F11Rik	0.501279	-0.81697	0.01	0	1
day01	Gm10778	0.501279	-0.81697	0.01	0	1
