## Supplementary Table 3 for "Temporal multi-omic profiling of immune, gut, and microbiome responses to ischemic stroke reveals convergence of host and microbial perturbations one week after brain injury" (part 3 of 3)

### Sheet: DC_brain (continued)
timepoint	gene	p_val	avg_log2FC	pct.1	pct.2	p_val_adj
day01	Gm15663	0.501279	-0.81697	0.01	0	1
day01	Fbxo48	0.501279	-0.81697	0.01	0	1
day01	A630052C17Rik	0.501279	-0.81697	0.01	0	1
day01	4930403D09Rik	0.501279	-0.81697	0.01	0	1
day01	Jmjd4	0.501279	-0.81697	0.01	0	1
day01	Lrrc75aos2	0.501279	-0.81697	0.01	0	1
day01	Gm57398	0.501279	-0.81697	0.01	0	1
day01	C130046K22Rik	0.501279	-0.81697	0.01	0	1
day01	Kif19a	0.501279	-0.81697	0.01	0	1
day01	Wdr35	0.501279	-0.81697	0.01	0	1
day01	Gen1	0.501279	-0.81697	0.01	0	1
day01	Gm36287	0.501279	-0.81697	0.01	0	1
day01	Gm34868	0.501279	-0.81697	0.01	0	1
day01	Ttc9	0.501279	-0.81697	0.01	0	1
day01	Acot1	0.501279	-0.81697	0.01	0	1
day01	Acot6	0.501279	-0.81697	0.01	0	1
day01	Ptpn21	0.501279	-0.81697	0.01	0	1
day01	Gm26839	0.501279	-0.81697	0.01	0	1
day01	4930477G07Rik	0.501279	-0.81697	0.01	0	1
day01	H3c11	0.501279	-0.81697	0.01	0	1
day01	H3c7	0.501279	-0.81697	0.01	0	1
day01	H2bc7	0.501279	-0.81697	0.01	0	1
day01	Gm46411	0.501279	-0.81697	0.01	0	1
day01	Gm56579	0.501279	-0.81697	0.01	0	1
day01	Phf2os1	0.501279	-0.81697	0.01	0	1
day01	1700084F23Rik	0.501279	-0.81697	0.01	0	1
day01	Gm47469	0.501279	-0.81697	0.01	0	1
day01	Gm56761	0.501279	-0.81697	0.01	0	1
day01	Gm49164	0.501279	-0.81697	0.01	0	1
day01	4930556M19Rik	0.501279	-0.81697	0.01	0	1
day01	4930445E18Rik	0.501279	-0.81697	0.01	0	1
day01	Celsr1	0.501279	-0.81697	0.01	0	1
day01	1700056N10Rik	0.501279	-0.81697	0.01	0	1
day01	Serpind1	0.501279	-0.81697	0.01	0	1
day01	Ehhadh	0.501279	-0.81697	0.01	0	1
day01	Liph	0.501279	-0.81697	0.01	0	1
day01	Gm49518	0.501279	-0.81697	0.01	0	1
day01	Tnk2	0.501279	-0.81697	0.01	0	1
day01	Upk1b	0.501279	-0.81697	0.01	0	1
day01	Fam3b	0.501279	-0.81697	0.01	0	1
day01	1700010I14Rik	0.501279	-0.81697	0.01	0	1
day01	Gm50071	0.501279	-0.81697	0.01	0	1
day01	Ntn3	0.501279	-0.81697	0.01	0	1
day01	Tmem204	0.501279	-0.81697	0.01	0	1
day01	Wdr90	0.501279	-0.81697	0.01	0	1
day01	Angptl4	0.501279	-0.81697	0.01	0	1
day01	Gm56901	0.501279	-0.81697	0.01	0	1
day01	Gm11131	0.501279	-0.81697	0.01	0	1
day01	Spats1	0.501279	-0.81697	0.01	0	1
day01	Gm56902	0.501279	-0.81697	0.01	0	1
day01	Synpo	0.501279	-0.81697	0.01	0	1
day01	Afap1l1	0.501279	-0.81697	0.01	0	1
day01	Carns1	0.501279	-0.81697	0.01	0	1
day01	2410080I02Rik	0.501279	-0.81697	0.01	0	1
day01	Mamdc2	0.501279	-0.81697	0.01	0	1
day01	Psd	0.501279	-0.81697	0.01	0	1
day01	Syp	0.501279	-0.81697	0.01	0	1
day01	Mff	0.501286	-0.242167	0.493	0.532	1
day01	Commd6	0.501336	0.144556	0.336	0.277	1
day01	Dnajb9	0.501679	0.335033	0.326	0.277	1
day01	Elovl6	0.501702	0.446064	0.068	0.043	1
day01	Cox6b2	0.501947	0.253419	0.118	0.085	1
day01	Acad12	0.50197	0.615989	0.041	0.021	1
day01	Eif1ax	0.502036	0.291452	0.597	0.617	1
day01	Chd8	0.502557	0.264824	0.406	0.362	1
day01	Sh2d1b1	0.502645	-0.475933	0.116	0.149	1
day01	Tmem219	0.502684	0.225674	0.481	0.447	1
day01	Smarca5	0.502771	0.122525	0.657	0.638	1
day01	Adssl1	0.502772	0.428142	0.415	0.404	1
day01	Rnf13	0.5028	-0.116127	0.572	0.66	1
day01	Mark2	0.502803	0.179126	0.539	0.489	1
day01	Glt8d1	0.502985	-0.588701	0.097	0.128	1
day01	Gm44148	0.503059	0.668457	0.041	0.021	1
day01	Man2c1os	0.503066	-0.754234	0.099	0.128	1
day01	Irf7	0.503206	0.795214	0.21	0.17	1
day01	Akip1	0.503402	0.363602	0.068	0.043	1
day01	Snhg5	0.503402	0.320534	0.068	0.043	1
day01	Slc9a7	0.503535	-0.147511	0.261	0.213	1
day01	Cstf1	0.503624	-0.514407	0.077	0.106	1
day01	Qrsl1	0.503624	-0.514407	0.077	0.106	1
day01	Card10	0.503833	-1.1389	0.043	0.064	1
day01	Med17	0.503875	-0.431079	0.198	0.234	1
day01	Ahsa1	0.504039	-0.282908	0.314	0.362	1
day01	Ybx3	0.504129	0.207162	0.744	0.766	1
day01	Stmn1	0.504285	-1.45084	0.08	0.106	1
day01	Strn3	0.504522	-0.152154	0.669	0.702	1
day01	Rwdd4a	0.504584	0.209025	0.234	0.191	1
day01	Vbp1	0.504597	-0.317399	0.382	0.426	1
day01	Timm8a1	0.504683	0.549158	0.203	0.17	1
day01	Mlec	0.505071	-0.229096	0.394	0.426	1
day01	Syap1	0.505084	0.438027	0.321	0.298	1
day01	Npl	0.505103	0.276139	0.068	0.043	1
day01	Pfas	0.505103	0.276139	0.068	0.043	1
day01	Nqo2	0.505103	0.276139	0.068	0.043	1
day01	B3galnt2	0.505187	0.363602	0.186	0.149	1
day01	Lix1l	0.505235	0.253419	0.041	0.021	1
day01	Cdon	0.505235	0.253419	0.041	0.021	1
day01	Rsph3a	0.505235	0.253419	0.041	0.021	1
day01	Gm5127	0.505235	0.384664	0.041	0.021	1
day01	2700097O09Rik	0.505367	-0.361291	0.077	0.106	1
day01	Rcn2	0.505554	-0.228165	0.341	0.383	1
day01	Ppp6r2	0.505638	0.463138	0.162	0.128	1
day01	Zfp326	0.505701	-0.282908	0.316	0.362	1
day01	Gtpbp2	0.505715	0.290414	0.377	0.34	1
day01	Park7	0.505748	0.247614	0.771	0.872	1
day01	Sf3b6	0.505823	0.126692	0.85	0.851	1
day01	Gm57176	0.506169	-1.76039	0.027	0.043	1
day01	Rhobtb2	0.506169	-1.76039	0.027	0.043	1
day01	Btbd19	0.506322	0.18303	0.041	0.021	1
day01	Klhl21	0.506322	0.18303	0.041	0.021	1
day01	Zfp667	0.506322	0.253419	0.041	0.021	1
day01	Gm48226	0.506322	0.18303	0.041	0.021	1
day01	Twsg1	0.506322	0.18303	0.041	0.021	1
day01	Rspry1	0.506498	-0.178896	0.372	0.404	1
day01	Ccdc66	0.506805	0.276139	0.068	0.043	1
day01	Rad1	0.506805	0.230336	0.068	0.043	1
day01	Btg2	0.507175	0.13696	0.913	0.894	1
day01	Slc2a6	0.50732	0.230336	0.167	0.128	1
day01	Fadd	0.507408	0.109029	0.041	0.021	1
day01	Rab37	0.507408	0.109029	0.041	0.021	1
day01	Oxsm	0.507408	0.109029	0.041	0.021	1
day01	Tsr1	0.507577	-0.438458	0.077	0.106	1
day01	Gm28198	0.508509	0.18303	0.068	0.043	1
day01	Lin37	0.508675	-0.42008	0.152	0.191	1
day01	Bmt2	0.50878	-0.453671	0.411	0.426	1
day01	Atrn	0.508782	-0.278756	0.273	0.319	1
day01	Apba3	0.508937	0.346529	0.116	0.085	1
day01	Socs6	0.509364	-0.401933	0.155	0.191	1
day01	Maip1	0.509411	0.276139	0.14	0.106	1
day01	Cct5	0.509709	-0.145677	0.732	0.766	1
day01	Pi4k2a	0.509912	-0.386336	0.307	0.34	1
day01	Med16	0.509955	-0.760386	0.06	0.085	1
day01	Lrmda	0.510419	-0.256255	0.49	0.532	1
day01	Exosc2	0.510532	0.13412	0.068	0.043	1
day01	Eef1akmt1	0.510555	0.241924	0.234	0.191	1
day01	Tmem208	0.510625	-0.245813	0.495	0.532	1
day01	Sugp2	0.510635	-0.501468	0.116	0.149	1
day01	Nabp2	0.510913	-0.22329	0.297	0.34	1
day01	Atg101	0.511178	0.420069	0.287	0.255	1
day01	Eri3	0.511205	-0.31947	0.215	0.255	1
day01	Rictor	0.511388	0.33754	0.389	0.362	1
day01	Czib	0.511547	0.18303	0.237	0.191	1
day01	Ptcd3	0.511599	0.320534	0.116	0.085	1
day01	Was	0.511608	0.269187	0.449	0.426	1
day01	Tex264	0.511878	-0.776328	0.08	0.106	1
day01	Slc25a37	0.511956	-0.42618	0.116	0.149	1
day01	Zbtb8a	0.511986	-1.1389	0.043	0.064	1
day01	Acaa1a	0.512002	0.11302	0.543	0.489	1
day01	Hikeshi	0.512235	-0.181967	0.246	0.298	1
day01	Fas	0.512373	0.115916	0.143	0.106	1
day01	Mrpl39	0.512465	-0.428405	0.155	0.191	1
day01	Tmco3	0.51258	-0.280917	0.114	0.149	1
day01	Smg1	0.513155	-0.138898	0.674	0.745	1
day01	Aco1	0.513435	0.320534	0.092	0.064	1
day01	Sirpb1b	0.513445	-0.232008	0.3	0.234	1
day01	Dcaf6	0.513711	-0.475933	0.213	0.255	1
day01	Cox19	0.514114	0.209025	0.232	0.191	1
day01	Alas1	0.514151	0.65366	0.268	0.234	1
day01	Mpc1	0.514198	0.327568	0.778	0.809	1
day01	Pus10	0.514242	-0.157045	0.133	0.17	1
day01	Fcho2	0.514441	-0.149315	0.802	0.83	1
day01	Plbd1	0.514877	-0.107602	0.865	0.936	1
day01	Sass6	0.515003	-0.169272	0.094	0.064	1
day01	Hsp90aa1	0.51535	-0.151045	0.891	0.936	1
day01	Gm47167	0.515526	-0.401933	0.077	0.106	1
day01	Cops7a	0.515576	-0.475933	0.157	0.191	1
day01	Zbtb4	0.515667	0.287367	0.092	0.064	1
day01	Gpr137	0.515696	0.236141	0.164	0.128	1
day01	Stt3a	0.515819	0.377677	0.457	0.447	1
day01	Cep85l	0.516176	0.320534	0.278	0.234	1
day01	Ola1	0.516432	0.142058	0.408	0.362	1
day01	Pla2g15	0.516604	-0.660851	0.08	0.106	1
day01	Sprtn	0.516795	-0.653471	0.06	0.085	1
day01	Idh2	0.516831	-0.355996	0.22	0.255	1
day01	Snx25	0.516845	0.504958	0.159	0.128	1
day01	2010013B24Rik	0.516999	0.577309	0.159	0.128	1
day01	Med9	0.517542	0.425887	0.138	0.106	1
day01	Zfp382	0.517818	-1.55394	0.027	0.043	1
day01	Ttc8	0.517818	-1.55394	0.027	0.043	1
day01	Usp20	0.51782	-0.553936	0.06	0.085	1
day01	Safb2	0.51783	0.124136	0.386	0.34	1
day01	Fkrp	0.517902	0.253419	0.092	0.064	1
day01	Txndc15	0.517928	0.206877	0.295	0.234	1
day01	Pum3	0.518072	-0.14676	0.324	0.383	1
day01	Cwf19l2	0.518077	-0.229096	0.394	0.447	1
day01	Ado	0.518159	-0.331543	0.193	0.234	1
day01	Tapbpl	0.518684	-0.588701	0.159	0.191	1
day01	Clpx	0.518847	0.245766	0.186	0.149	1
day01	Ddr1	0.51902	0.446064	0.251	0.213	1
day01	Ckap2l	0.519133	-1.76039	0.027	0.043	1
day01	Lias	0.519157	0.218654	0.164	0.128	1
day01	Mlf2	0.519433	-0.188585	0.568	0.617	1
day01	Gbp7	0.519557	0.151779	0.222	0.17	1
day01	Edc3	0.519621	0.239614	0.116	0.085	1
day01	Utp25	0.519776	-0.698326	0.08	0.106	1
day01	Rae1	0.519835	-0.264429	0.213	0.255	1
day01	Grina	0.520009	0.215245	0.362	0.319	1
day01	Bmi1	0.52014	0.218654	0.092	0.064	1
day01	Ip6k2	0.52014	0.218654	0.092	0.064	1
day01	Harbi1	0.520379	-0.602845	0.06	0.085	1
day01	Cry2	0.520379	-0.602845	0.06	0.085	1
day01	Pgm2l1	0.520379	-0.602845	0.06	0.085	1
day01	Ccdc126	0.52044	-1.43846	0.027	0.043	1
day01	2810001G20Rik	0.52044	-1.43846	0.027	0.043	1
day01	Epb41l1	0.520448	-1.91651	0.027	0.043	1
day01	Aldh9a1	0.520845	0.216583	0.304	0.255	1
day01	Gtf2h4	0.52089	-0.103274	0.094	0.064	1
day01	Zfp560	0.521293	-0.157045	0.147	0.106	1
day01	Gm11613	0.521349	-1.02342	0.043	0.064	1
day01	Katnbl1	0.521506	0.628268	0.278	0.255	1
day01	Fhad1	0.521757	-1.55394	0.027	0.043	1
day01	2310058D17Rik	0.521877	-0.164893	0.097	0.064	1
day01	Atp9b	0.522272	-0.188111	0.478	0.553	1
day01	Fam220a.1	0.522382	0.18303	0.092	0.064	1
day01	Kat5	0.522382	0.18303	0.092	0.064	1
day01	Arhgap4	0.522856	-0.49844	0.198	0.234	1
day01	Med7	0.523073	-0.128914	0.263	0.319	1
day01	Zfp329	0.523147	-0.489805	0.135	0.17	1
day01	Adsl	0.523224	-0.388876	0.155	0.191	1
day01	Atad5	0.523417	-0.81697	0.043	0.064	1
day01	Ddx27	0.523434	-0.154005	0.333	0.383	1
day01	Limk1	0.523529	-0.647045	0.099	0.128	1
day01	Ccr9	0.523591	-0.578183	0.068	0.043	1
day01	Cct7	0.523845	0.144036	0.616	0.596	1
day01	Fam53c	0.523925	-0.391664	0.097	0.128	1
day01	Noa1	0.523926	-0.422691	0.097	0.128	1
day01	Slc35d2	0.524246	-0.584309	0.099	0.128	1
day01	1110019D14Rik	0.524378	-1.23201	0.027	0.043	1
day01	Mospd2	0.52496	0.411299	0.285	0.255	1
day01	Il17ra	0.525021	-0.166673	0.527	0.553	1
day01	Akap8l	0.525174	-0.418421	0.256	0.298	1
day01	1700019L13Rik	0.525241	-0.401933	0.041	0.021	1
day01	Gnpda1	0.525426	0.131631	0.365	0.319	1
day01	Dnajc1	0.525866	-0.418421	0.582	0.617	1
day01	ENSMUSG00000121500	0.525978	0.304045	0.162	0.128	1
day01	Gatad2b	0.526016	-0.119307	0.618	0.66	1
day01	A930037H05Rik	0.526114	-0.519988	0.08	0.106	1
day01	Apoc2	0.526169	1.11377	0.157	0.128	1
day01	Gm56596	0.526351	-0.475933	0.041	0.021	1
day01	Tgoln1	0.526471	0.157939	0.457	0.404	1
day01	Metap2	0.526556	0.122227	0.693	0.702	1
day01	Dgcr2	0.526629	-0.670749	0.184	0.213	1
day01	Sec23b	0.526816	0.130563	0.256	0.213	1
day01	Stfa2l1	0.527029	-2.8001	0.027	0.043	1
day01	Gm15902	0.52746	-0.553936	0.041	0.021	1
day01	Efcab14	0.527466	-0.361291	0.261	0.298	1
day01	Fam120c	0.527526	-0.483546	0.099	0.128	1
day01	Plekhg3	0.527532	-0.257543	0.232	0.277	1
day01	Rnf217	0.527654	0.598067	0.065	0.043	1
day01	Gm16093	0.527656	-0.890971	0.043	0.064	1
day01	Icmt	0.527656	-0.890971	0.043	0.064	1
day01	Crtc1	0.527656	-0.890971	0.043	0.064	1
day01	Gas8	0.527656	-0.890971	0.043	0.064	1
day01	Zgpat	0.527956	-0.164893	0.121	0.085	1
day01	Zfp654	0.527959	0.190603	0.278	0.234	1
day01	Gm5617	0.528178	0.109029	0.21	0.17	1
day01	Acod1	0.528429	1.35295	0.111	0.085	1
day01	Fubp3	0.52844	-0.410978	0.116	0.149	1
day01	Grk5	0.52872	-0.135296	0.29	0.34	1
day01	Chd4	0.528857	-0.109151	0.696	0.745	1
day01	Gdap2	0.528912	-0.525921	0.198	0.234	1
day01	Ccdc107	0.529012	-0.394737	0.263	0.298	1
day01	Kbtbd11	0.529281	0.375675	0.138	0.106	1
day01	Gtpbp8	0.529602	0.230336	0.116	0.085	1
day01	Fxyd7	0.529713	-0.4544	0.043	0.064	1
day01	Bola1	0.529777	0.308561	0.227	0.191	1
day01	Pdcd2	0.529831	-0.331543	0.155	0.191	1
day01	Marchf2	0.529878	0.203494	0.452	0.426	1
day01	Zranb1	0.530277	0.390923	0.372	0.34	1
day01	Ddx59	0.530668	-0.81697	0.043	0.064	1
day01	Pdp1	0.530668	-0.81697	0.043	0.064	1
day01	Guf1	0.530668	-0.81697	0.043	0.064	1
day01	ENSMUSG00000121596	0.530668	-0.81697	0.043	0.064	1
day01	Gm15446	0.530668	-0.81697	0.043	0.064	1
day01	Entpd5	0.530668	-0.81697	0.043	0.064	1
day01	Tmem132a	0.530668	-0.81697	0.043	0.064	1
day01	Stam	0.530797	0.127888	0.164	0.128	1
day01	Atn1	0.530797	0.127888	0.164	0.128	1
day01	Klhdc10	0.530905	-0.242734	0.348	0.383	1
day01	Stk11	0.531015	0.241245	0.316	0.277	1
day01	Etv5	0.53108	-0.242734	0.133	0.17	1
day01	Slc35a3	0.531125	0.206877	0.234	0.191	1
day01	Pcgf6	0.531195	-0.290901	0.06	0.085	1
day01	Psip1	0.531269	-0.287421	0.278	0.319	1
day01	Hint2	0.531368	-0.192938	0.271	0.319	1
day01	Grk4	0.531447	-0.901859	0.063	0.085	1
day01	Mgme1	0.532309	-1.1389	0.027	0.043	1
day01	Zhx3	0.532309	-1.1389	0.027	0.043	1
day01	Gm43330	0.532309	-1.1389	0.027	0.043	1
day01	Gm57256	0.532309	-1.1389	0.027	0.043	1
day01	Zfp113	0.532309	-1.1389	0.027	0.043	1
day01	Pkd1l3	0.532309	-1.1389	0.027	0.043	1
day01	Pigh	0.532309	-1.1389	0.027	0.043	1
day01	Gm49602	0.532309	-1.1389	0.027	0.043	1
day01	Sirt5	0.532309	-1.1389	0.027	0.043	1
day01	Dclre1a	0.532309	-1.1389	0.027	0.043	1
day01	Cd99l2	0.532309	-1.1389	0.027	0.043	1
day01	2310011J03Rik	0.532612	0.150609	0.345	0.298	1
day01	Polr2k	0.532721	0.215131	0.58	0.574	1
day01	Cfdp1	0.532736	0.105574	0.592	0.553	1
day01	Spred1	0.532779	-0.681425	0.488	0.489	1
day01	Fam168b	0.532783	-0.217829	0.587	0.638	1
day01	Cd200r1	0.532903	-0.278301	0.302	0.34	1
day01	Spg20	0.533113	-0.232008	0.068	0.043	1
day01	Eefsec	0.533783	-0.7368	0.147	0.17	1
day01	Pms1	0.533836	-0.746581	0.043	0.064	1
day01	Arntl	0.533836	-0.746581	0.043	0.064	1
day01	Slc25a53	0.533836	-0.679466	0.043	0.064	1
day01	Seh1l	0.533875	0.139961	0.304	0.255	1
day01	A530017D24Rik	0.533891	-0.594578	0.08	0.106	1
day01	Snhg1	0.533948	0.310142	0.541	0.532	1
day01	8030462N17Rik	0.534087	0.287367	0.273	0.234	1
day01	Cox7b	0.534143	0.104033	0.913	0.915	1
day01	Smc5	0.534263	-0.516461	0.227	0.255	1
day01	Derl1	0.534392	0.233656	0.601	0.574	1
day01	Nudcd3	0.534568	-0.397696	0.531	0.532	1
day01	Dars2	0.534803	0.446064	0.065	0.043	1
day01	Trip10	0.534907	0.124136	0.092	0.064	1
day01	Mblac1	0.534914	-1.02342	0.027	0.043	1
day01	Gm57325	0.534914	-1.02342	0.027	0.043	1
day01	Zfp956	0.534914	-1.02342	0.027	0.043	1
day01	4930557K07Rik	0.534914	-1.02342	0.027	0.043	1
day01	Gm47551	0.534914	-1.02342	0.027	0.043	1
day01	Ap5b1	0.534914	-1.02342	0.027	0.043	1
day01	Pim2	0.534914	-1.02342	0.027	0.043	1
day01	Rasal2	0.535077	-0.584309	0.063	0.085	1
day01	Ptar1	0.535387	-0.875864	0.101	0.128	1
day01	Med31	0.535503	-0.760386	0.167	0.191	1
day01	Necap1	0.535508	0.374171	0.263	0.234	1
day01	Polb	0.535514	0.296488	0.502	0.489	1
day01	Dalrd3	0.535769	-0.501468	0.118	0.149	1
day01	Cd300a	0.536099	0.103435	0.708	0.681	1
day01	Rraga	0.536434	-0.186204	0.413	0.447	1
day01	Tmem263	0.536593	0.320534	0.065	0.043	1
day01	Apbb2	0.536724	0.728998	0.089	0.064	1
day01	Gm20324	0.537012	-0.553936	0.043	0.064	1
day01	Mfsd13a	0.537362	-0.438458	0.099	0.128	1
day01	Rpp38	0.537579	-0.916506	0.027	0.043	1
day01	Tyw3	0.537579	-0.916506	0.027	0.043	1
day01	Zc3h12d	0.537918	-0.408505	0.138	0.17	1
day01	Lamb3	0.538091	0.384664	0.089	0.064	1
day01	Zfp935	0.538091	0.384664	0.089	0.064	1
day01	Gm30431	0.538384	0.363602	0.065	0.043	1
day01	Habp4	0.538384	0.363602	0.065	0.043	1
day01	Ddx50	0.538775	0.166287	0.415	0.383	1
day01	Mbnl3	0.538816	-0.466473	0.092	0.064	1
day01	Gm2629	0.538926	-1.03456	0.082	0.106	1
day01	Lrrc4	0.539016	0.311763	0.268	0.234	1
day01	Slc7a7	0.539054	-0.428405	0.251	0.277	1
day01	Pkn1	0.539131	-0.228006	0.539	0.553	1
day01	Phf7	0.539231	-1.46647	0.106	0.128	1
day01	Smc6	0.539293	-0.106477	0.481	0.553	1
day01	Slc11a2	0.539349	-0.86588	0.063	0.085	1
day01	Tmem199	0.539529	0.230336	0.138	0.106	1
day01	Azi2	0.539898	-0.331543	0.242	0.277	1
day01	Slfn8	0.540064	-0.125092	0.171	0.213	1
day01	C920021L13Rik	0.540177	0.276139	0.065	0.043	1
day01	Trp53inp2	0.540177	0.230336	0.065	0.043	1
day01	Coq6	0.540177	0.230336	0.065	0.043	1
day01	Fam120aos	0.540177	0.230336	0.065	0.043	1
day01	Uhrf1bp1	0.540177	0.230336	0.065	0.043	1
day01	Shq1	0.540195	-0.553936	0.043	0.064	1
day01	Mlh3	0.540249	-0.723861	0.027	0.043	1
day01	1810041H14Rik	0.540249	-0.81697	0.027	0.043	1
day01	Nopchap1	0.540525	0.320534	0.114	0.085	1
day01	Socs7	0.540525	0.320534	0.114	0.085	1
day01	Tmem183a	0.541032	-0.280917	0.283	0.319	1
day01	Pttg1ip	0.541048	-0.401933	0.338	0.362	1
day01	Preb	0.54123	0.397155	0.386	0.362	1
day01	Stxbp2	0.541448	-0.456088	0.42	0.426	1
day01	B4galt4	0.541646	-0.602845	0.121	0.149	1
day01	Rassf8	0.541673	0.405422	0.135	0.106	1
day01	Il10ra	0.541785	-0.25662	0.614	0.617	1
day01	Mrs2	0.54182	-0.331543	0.145	0.106	1
day01	Gigyf1	0.541874	-0.664967	0.101	0.128	1
day01	Meis1	0.541927	-0.535557	0.123	0.085	1
day01	Xpo4	0.541934	-0.261154	0.256	0.298	1
day01	Mpv17	0.541965	-0.514407	0.08	0.106	1
day01	Zc3h10	0.541971	0.230336	0.065	0.043	1
day01	D130062J10Rik	0.541971	0.18303	0.065	0.043	1
day01	Abhd10	0.541971	0.230336	0.065	0.043	1
day01	Fance	0.541971	0.18303	0.065	0.043	1
day01	Ahctf1	0.542098	-0.386826	0.242	0.277	1
day01	Wdyhv1	0.542543	-0.384011	0.157	0.191	1
day01	Tnfsf4	0.542733	0.719083	0.039	0.021	1
day01	Gm43696	0.542925	-0.723861	0.027	0.043	1
day01	Esco1	0.543065	0.377677	0.326	0.298	1
day01	Stxbp1	0.543386	-0.384011	0.043	0.064	1
day01	Eif3j1	0.543729	0.167164	0.705	0.638	1
day01	Prkab1	0.543766	0.13412	0.065	0.043	1
day01	C030006K11Rik	0.543766	0.13412	0.065	0.043	1
day01	Dctn1	0.543775	0.227424	0.314	0.277	1
day01	Gcsam	0.543968	-1.62988	0.046	0.064	1
day01	Qars	0.544206	-0.405544	0.258	0.298	1
day01	Unc119	0.544283	-0.110701	0.413	0.489	1
day01	Mrps14	0.544288	0.150886	0.686	0.681	1
day01	Xpot	0.544355	0.380476	0.302	0.277	1
day01	Mtif2	0.544709	-0.306008	0.217	0.255	1
day01	Cacna1s	0.545069	0.767992	0.039	0.021	1
day01	Phf8	0.545214	0.148265	0.35	0.298	1
day01	Tmem68	0.545335	-0.138898	0.229	0.277	1
day01	Scarb1	0.545473	-0.295624	0.239	0.277	1
day01	Srgap1	0.545604	-0.331543	0.027	0.043	1
day01	Pold3	0.545675	-0.438458	0.159	0.191	1
day01	Dis3l	0.545692	-0.992057	0.063	0.085	1
day01	Dnlz	0.545857	-0.492008	0.227	0.255	1
day01	Dcaf8	0.545919	-0.242734	0.341	0.383	1
day01	Dock7	0.545952	-0.164893	0.254	0.298	1
day01	Nek8	0.546237	0.253419	0.039	0.021	1
day01	Mapk11	0.546237	0.253419	0.039	0.021	1
day01	Pycr2	0.547056	0.374171	0.261	0.234	1
day01	Eftud2	0.547094	-0.36838	0.222	0.255	1
day01	Kidins220	0.547363	-0.38835	0.399	0.426	1
day01	2610005L07Rik	0.547382	-0.644133	0.123	0.149	1
day01	0610009B22Rik	0.547579	-0.388876	0.157	0.191	1
day01	Cryzl1	0.547636	0.230336	0.229	0.191	1
day01	Nbeal1	0.547778	-0.273828	0.343	0.362	1
day01	Gnl3	0.547829	-0.418052	0.287	0.319	1
day01	Slfn1	0.548043	0.424691	0.181	0.234	1
day01	Rab6a	0.548094	0.13826	0.507	0.468	1
day01	Fgd3	0.548291	-0.297596	0.357	0.383	1
day01	Rhoc	0.548492	0.781667	0.135	0.106	1
day01	Bcas1	0.54857	0.109029	0.039	0.021	1
day01	Pex10	0.54857	0.109029	0.039	0.021	1
day01	Ccdc62	0.54857	0.109029	0.039	0.021	1
day01	Fbxl18	0.54857	0.109029	0.039	0.021	1
day01	Gm16675	0.54857	0.109029	0.039	0.021	1
day01	Ildr1	0.54857	0.109029	0.039	0.021	1
day01	Phtf2	0.548626	0.194085	0.198	0.255	1
day01	Pstpip1	0.548672	0.21744	0.428	0.404	1
day01	Wdr91	0.548851	-0.486821	0.099	0.128	1
day01	Flad1	0.548861	0.267094	0.114	0.085	1
day01	Cdkn2aip	0.548994	0.243572	0.159	0.128	1
day01	St3gal4	0.549182	0.132635	0.756	0.766	1
day01	Abt1	0.549427	-0.450842	0.118	0.149	1
day01	Bloc1s5	0.549468	-0.103274	0.092	0.064	1
day01	Ppp1r35	0.549677	-0.126925	0.239	0.191	1
day01	Rbm15b	0.549725	0.287367	0.089	0.064	1
day01	Elac2	0.549725	0.218654	0.089	0.064	1
day01	Srsf11	0.550561	0.100393	0.816	0.745	1
day01	Ak3	0.550659	-0.788401	0.104	0.128	1
day01	Shc1	0.550933	-0.178069	0.229	0.277	1
day01	Rabl6	0.550949	-0.117418	0.336	0.383	1
day01	Etv6	0.550989	0.146824	0.959	0.979	1
day01	C1qtnf12	0.551172	-1.26443	0.046	0.064	1
day01	Ube2l6	0.551221	0.149347	0.188	0.149	1
day01	Orc6	0.55165	0.18303	0.114	0.085	1
day01	Usp36	0.551815	0.421817	0.22	0.191	1
day01	Fbxw7	0.552118	-0.264429	0.418	0.447	1
day01	Mbd1	0.552316	-0.660851	0.164	0.191	1
day01	Ralbp1	0.552542	-0.378849	0.575	0.532	1
day01	Tcerg1	0.552974	-0.168282	0.386	0.447	1
day01	Suclg1	0.553011	0.178213	0.483	0.468	1
day01	Tbc1d23	0.553014	-0.178426	0.411	0.489	1
day01	Cetn2	0.55311	-0.331543	0.287	0.319	1
day01	Bcr	0.55336	-0.401933	0.138	0.17	1
day01	Rab31	0.553397	-0.624325	0.326	0.34	1
day01	Rpp30	0.553829	0.375675	0.157	0.128	1
day01	Ccndbp1	0.554469	0.124136	0.278	0.234	1
day01	Cnot1	0.554501	0.261981	0.495	0.468	1
day01	Qrich1	0.554534	0.128582	0.403	0.362	1
day01	Mapkap1	0.554629	-0.376808	0.367	0.404	1
day01	Klhl7	0.554917	0.49669	0.155	0.128	1
day01	Ten1	0.554933	0.189573	0.396	0.362	1
day01	Abhd2	0.555126	-0.500298	0.273	0.298	1
day01	Polr1a	0.555181	-0.138898	0.188	0.149	1
day01	Cabin1	0.555364	0.18303	0.251	0.213	1
day01	Ctr9	0.555522	0.258694	0.249	0.213	1
day01	Sh3bp4	0.555641	-0.553936	0.063	0.085	1
day01	Itsn1	0.55577	-1.10915	0.082	0.106	1
day01	Nsmce3	0.556076	-0.416432	0.198	0.234	1
day01	Acot8	0.556329	-0.284749	0.188	0.149	1
day01	Ezh1	0.55672	-0.22329	0.174	0.213	1
day01	Serf1	0.556756	0.504958	0.133	0.106	1
day01	Mtch1	0.557059	-0.135146	0.548	0.596	1
day01	Tox3	0.557099	0.397155	0.089	0.064	1
day01	Agk	0.557141	-0.968973	0.106	0.128	1
day01	Klhl5	0.557233	-0.316896	0.355	0.383	1
day01	Rnf185	0.557364	0.363602	0.181	0.149	1
day01	Npepl1	0.557565	-0.161618	0.232	0.277	1
day01	Safb	0.557763	-0.151837	0.374	0.426	1
day01	Dus3l	0.557786	-0.422691	0.099	0.128	1
day01	Mrgbp	0.557842	0.276139	0.135	0.106	1
day01	Dyrk1a	0.557952	-0.22941	0.425	0.468	1
day01	Dlat	0.55799	-0.42618	0.22	0.17	1
day01	Nt5c3	0.558077	0.384664	0.179	0.149	1
day01	Sfxn5	0.558285	0.463138	0.135	0.106	1
day01	Pam16	0.55839	0.238071	0.35	0.319	1
day01	Cox7a2	0.559135	0.132404	0.925	0.915	1
day01	Hsf2	0.559139	-0.284749	0.14	0.17	1
day01	Nup50	0.559311	-0.597004	0.188	0.213	1
day01	Uhmk1	0.559363	-0.127671	0.246	0.298	1
day01	Gbf1	0.559569	-0.340732	0.423	0.426	1
day01	Lrrc1	0.559592	-1.02342	0.046	0.064	1
day01	Coa6	0.559689	0.276139	0.181	0.149	1
day01	Sfmbt1	0.559811	0.243572	0.225	0.191	1
day01	Fam107b	0.560164	0.259651	0.587	0.553	1
day01	Agpat2	0.560455	-0.294549	0.157	0.191	1
day01	Gm7247	0.560465	0.18303	0.039	0.021	1
day01	Csnk1g2	0.560507	-0.240045	0.329	0.362	1
day01	Naa15	0.561131	-0.226574	0.568	0.596	1
day01	Cnep1r1	0.56119	-0.22561	0.234	0.191	1
day01	Commd1	0.561347	0.119254	0.541	0.468	1
day01	Zcchc10	0.561378	-0.59141	0.145	0.17	1
day01	Rpgr	0.56166	-0.138898	0.039	0.021	1
day01	Ppfia1	0.561762	-0.401933	0.242	0.277	1
day01	Nudt13	0.562033	-0.624325	0.082	0.106	1
day01	Bckdha	0.562137	0.352955	0.179	0.149	1
day01	E230001N04Rik	0.562275	-0.361291	0.099	0.128	1
day01	Svbp	0.562498	-0.348126	0.312	0.34	1
day01	Meaf6	0.562722	0.194526	0.418	0.383	1
day01	Tsn	0.562791	-0.163865	0.592	0.617	1
day01	Ilk	0.562855	-0.115961	0.493	0.553	1
day01	Nol10	0.562894	0.10211	0.21	0.17	1
day01	Paip2	0.563409	0.13412	0.643	0.617	1
day01	Clns1a	0.563417	0.307358	0.382	0.362	1
day01	Pitpnb	0.563689	0.276139	0.345	0.319	1
day01	Vcp	0.56396	0.173249	0.751	0.787	1
day01	Slc4a8	0.564057	-0.416432	0.039	0.021	1
day01	Bag5	0.564364	0.230336	0.135	0.106	1
day01	Rpe	0.564606	-0.401933	0.2	0.234	1
day01	Ppp1r12a	0.565429	-0.173212	0.792	0.787	1
day01	Sacm1l	0.565451	0.116603	0.319	0.277	1
day01	Mad2l2	0.565548	-0.553936	0.143	0.17	1
day01	Impdh1	0.565568	-0.602845	0.063	0.085	1
day01	Adat1	0.565568	-0.602845	0.063	0.085	1
day01	Tbc1d7	0.565568	-0.602845	0.063	0.085	1
day01	Zfat	0.565568	-0.602845	0.063	0.085	1
day01	Usp48	0.565609	-0.286455	0.237	0.277	1
day01	Ss18l2	0.565833	0.109029	0.21	0.17	1
day01	Gm31597	0.566413	-0.331543	0.039	0.021	1
day01	Lyar	0.566709	-0.121825	0.321	0.255	1
day01	Ubqln4	0.566837	-0.232008	0.065	0.043	1
day01	Zfp637	0.566837	-0.232008	0.065	0.043	1
day01	9330133O14Rik	0.56692	-0.123948	0.186	0.149	1
day01	Atg16l1	0.567365	-0.146432	0.319	0.362	1
day01	Tiprl	0.567377	0.175417	0.338	0.298	1
day01	Pja2	0.567465	0.13638	0.341	0.298	1
day01	Usp31	0.56785	0.397155	0.111	0.085	1
day01	Phf21a	0.568466	0.118384	0.688	0.66	1
day01	Pkd1l2	0.568617	0.475812	0.087	0.064	1
day01	Rfc2	0.568622	-0.378086	0.336	0.362	1
day01	Hars	0.568664	-0.173114	0.234	0.277	1
day01	Arsa	0.568675	-0.280917	0.065	0.043	1
day01	Inip	0.568831	-0.155386	0.171	0.213	1
day01	Spring1	0.569061	-1.06851	0.046	0.064	1
day01	Nsun5	0.569061	-1.06851	0.046	0.064	1
day01	Fbxl4	0.569383	-0.588701	0.082	0.106	1
day01	Dap	0.569385	-0.632791	0.437	0.468	1
day01	Ugcg	0.569388	0.331422	0.374	0.34	1
day01	Tgs1	0.56984	-0.178069	0.357	0.383	1
day01	Vti1a	0.569892	-0.226083	0.614	0.617	1
day01	Gm26533	0.569987	-0.636398	0.039	0.021	1
day01	Umad1	0.570028	-0.59833	0.287	0.298	1
day01	Apod	0.570052	-1.1389	0.039	0.021	1
day01	Ncbp1	0.570087	-0.466473	0.208	0.234	1
day01	A530064D06Rik	0.570122	-1.00139	0.046	0.064	1
day01	Nagpa	0.570269	0.332408	0.242	0.213	1
day01	Lmf2	0.57072	0.294061	0.111	0.085	1
day01	Zrsr2	0.57089	0.220505	0.331	0.298	1
day01	Ppib	0.57093	0.116962	0.981	0.979	1
day01	Dimt1	0.570949	-0.723861	0.104	0.128	1
day01	Septin11	0.570992	-0.427023	0.478	0.468	1
day01	Card9	0.571061	0.33359	0.22	0.191	1
day01	Pih1d1	0.571164	-0.343718	0.246	0.277	1
day01	Aoah	0.571259	-0.553936	0.046	0.064	1
day01	Trappc1	0.571378	-0.10831	0.432	0.489	1
day01	Trrap	0.571424	-0.438458	0.14	0.17	1
day01	4632427E13Rik	0.571721	-0.210791	0.217	0.255	1
day01	A130010J15Rik	0.572265	-1.00139	0.046	0.064	1
day01	Gls	0.572461	-0.149673	0.715	0.745	1
day01	Inppl1	0.572954	-0.460826	0.063	0.085	1
day01	Msh2	0.572954	-0.460826	0.063	0.085	1
day01	Ubtd2	0.572955	-0.416432	0.063	0.085	1
day01	Ubl7	0.573074	-0.483546	0.249	0.277	1
day01	Ift52	0.573329	-0.111417	0.22	0.17	1
day01	Rabl3	0.57333	-0.937264	0.046	0.064	1
day01	Anks3	0.573356	-0.306008	0.118	0.149	1
day01	Cstf3	0.573463	-0.126655	0.473	0.511	1
day01	Arnt	0.573545	0.446064	0.447	0.447	1
day01	Rabepk	0.573597	0.239614	0.111	0.085	1
day01	E2f5	0.573597	0.239614	0.111	0.085	1
day01	Ppp1r18os	0.573719	0.320534	0.063	0.043	1
day01	Klhl22	0.57372	0.276139	0.063	0.043	1
day01	Hsd17b12	0.57401	0.136736	0.556	0.489	1
day01	Man1a	0.574241	-0.399984	0.546	0.553	1
day01	Sparc	0.574339	-1.04374	0.082	0.106	1
day01	Glrx3	0.574367	0.209025	0.519	0.511	1
day01	Supt20	0.574521	-0.253541	0.403	0.426	1
day01	Sp100	0.575295	0.137669	0.645	0.723	1
day01	Fundc2	0.57534	-0.300179	0.338	0.362	1
day01	Slirp	0.575375	-0.174397	0.481	0.532	1
day01	Itfg2	0.575604	0.320534	0.063	0.043	1
day01	Retreg3	0.575614	-0.308823	0.239	0.277	1
day01	Pak4	0.575625	-0.466473	0.101	0.128	1
day01	Brcc3	0.575894	-0.173114	0.254	0.298	1
day01	LTO1	0.575926	-0.510867	0.143	0.17	1
day01	Cdk5rap1	0.576224	-0.916506	0.085	0.106	1
day01	Mocs1	0.576479	0.239614	0.111	0.085	1
day01	Vamp1	0.576537	-0.553936	0.082	0.106	1
day01	Mrpl23	0.576603	0.209997	0.679	0.702	1
day01	Gngt2	0.577016	-0.472221	0.645	0.681	1
day01	Septin3	0.577263	-0.273828	0.065	0.043	1
day01	Chmp1b	0.577279	-0.182487	0.316	0.362	1
day01	Mcm5	0.57749	0.276139	0.063	0.043	1
day01	Slc37a4	0.57749	0.230336	0.063	0.043	1
day01	Orai3	0.577766	0.230336	0.227	0.191	1
day01	Mtg2	0.578272	-0.280917	0.118	0.149	1
day01	Tbc1d22b	0.578303	0.287367	0.087	0.064	1
day01	Wdr7	0.578327	-0.115051	0.213	0.255	1
day01	Cnot3	0.578426	-0.256824	0.49	0.489	1
day01	Cd34	0.57856	0.539174	0.109	0.085	1
day01	Tipin	0.578641	-0.495042	0.101	0.128	1
day01	Mta1	0.57873	-0.175424	0.155	0.191	1
day01	Bahd1	0.579377	0.13412	0.063	0.043	1
day01	Gm43328	0.579377	0.18303	0.063	0.043	1
day01	Pyroxd1	0.579377	0.13412	0.063	0.043	1
day01	Nat9	0.579656	0.223672	0.157	0.128	1
day01	Nisch	0.579808	-0.241658	0.461	0.489	1
day01	Sugp1	0.57998	0.298507	0.133	0.106	1
day01	Gm6377	0.580622	0.518214	0.239	0.213	1
day01	Kdm5b	0.581029	0.18303	0.227	0.191	1
day01	Ube4b	0.581163	-0.495042	0.234	0.255	1
day01	Sdad1	0.581907	-0.241658	0.256	0.298	1
day01	Ppp1r15b	0.581914	-0.238434	0.198	0.234	1
day01	Mtmr10	0.582346	-1.50147	0.065	0.085	1
day01	Prpf38a	0.582727	0.162271	0.266	0.234	1
day01	Rhot2	0.583167	0.253419	0.087	0.064	1
day01	Sub1	0.583223	0.128345	0.988	0.979	1
day01	Vps26b	0.583328	0.276139	0.133	0.106	1
day01	Ube2h	0.583489	0.348509	0.633	0.638	1
day01	Gpatch11	0.583518	-0.4544	0.186	0.213	1
day01	Galk1	0.583541	-0.588701	0.169	0.191	1
day01	Trpc4ap	0.584348	-0.195081	0.457	0.489	1
day01	Orc4	0.584622	-0.307956	0.336	0.362	1
day01	Ifit2	0.584691	2.23614	0.036	0.021	1
day01	Ppox	0.584813	-0.475933	0.082	0.106	1
day01	Aldh3a2	0.584813	-0.475933	0.082	0.106	1
day01	Pigx	0.584885	0.212777	0.418	0.383	1
day01	Tmem131l	0.585125	-0.115708	0.486	0.532	1
day01	Pdzd4	0.585748	-0.679466	0.065	0.043	1
day01	Bscl2	0.585769	-0.259192	0.312	0.34	1
day01	Sash3	0.58592	-0.286455	0.273	0.213	1
day01	Marchf6	0.586174	-0.15058	0.406	0.447	1
day01	Ints6	0.586188	-0.110701	0.268	0.319	1
day01	Rsf1os1	0.586274	-0.81697	0.046	0.064	1
day01	Wrap53	0.586274	-0.81697	0.046	0.064	1
day01	Endov	0.586274	-0.81697	0.046	0.064	1
day01	Gm20544	0.586274	-0.81697	0.046	0.064	1
day01	1810030O07Rik	0.586518	0.198972	0.181	0.149	1
day01	Gcc2	0.586595	-0.574997	0.237	0.255	1
day01	Slc35e1	0.58664	-0.155386	0.174	0.213	1
day01	Vps26c	0.586674	-0.264429	0.138	0.17	1
day01	Zfp110	0.586684	0.298507	0.133	0.106	1
day01	Dlgap4	0.586847	-0.489084	0.333	0.34	1
day01	Acadm	0.587117	0.428786	0.394	0.383	1
day01	Ebpl	0.587196	-0.373363	0.14	0.17	1
day01	Wdr55	0.5874	-0.4544	0.101	0.128	1
day01	Kif1b	0.587717	-0.298939	0.292	0.319	1
day01	Mrps21	0.587746	0.139309	0.766	0.766	1
day01	Plek	0.587943	0.112986	0.935	0.851	1
day01	Map3k11	0.587946	0.156558	0.225	0.191	1
day01	Mynn	0.588044	0.109029	0.087	0.064	1
day01	Rnf2	0.588352	0.130563	0.254	0.213	1
day01	Naip5	0.588509	-0.172065	0.157	0.191	1
day01	Nit2	0.588968	-0.438458	0.082	0.106	1
day01	Mmut	0.588968	-0.438458	0.082	0.106	1
day01	Siglech	0.58904	-1.61952	0.104	0.128	1
day01	Armcx3	0.589099	-0.276402	0.167	0.128	1
day01	Lrrc42	0.5891	-0.401933	0.159	0.191	1
day01	Gyg	0.589303	-0.594578	0.319	0.255	1
day01	1600012H06Rik	0.589325	-0.553936	0.123	0.149	1
day01	Gm10353	0.589378	-0.746581	0.046	0.064	1
day01	Ppp4r3b	0.589478	0.16691	0.527	0.489	1
day01	Chtop	0.589591	-0.191366	0.331	0.277	1
day01	Them4	0.589692	0.384664	0.036	0.021	1
day01	Creg1	0.589949	0.294642	0.577	0.638	1
day01	Ublcp1	0.590048	0.253419	0.133	0.106	1
day01	Gm29340	0.590224	-2.1389	0.012	0.021	1
day01	Ifnlr1	0.590224	-2.55394	0.012	0.021	1
day01	4933406J09Rik	0.590224	-3.72386	0.012	0.021	1
day01	Adcy3	0.590224	-2.1389	0.012	0.021	1
day01	Flywch2	0.590224	-2.1389	0.012	0.021	1
day01	Arhgap19	0.590224	-2.1389	0.012	0.021	1
day01	Ube2c	0.590227	-4.55394	0.012	0.021	1
day01	Atp2a1	0.590229	-2.1389	0.012	0.021	1
day01	Slc12a9	0.590812	-0.375132	0.278	0.298	1
day01	Smg9	0.59091	0.218654	0.179	0.149	1
day01	Ezh2	0.591069	0.13638	0.326	0.277	1
day01	Coq5	0.591288	0.139087	0.181	0.149	1
day01	Usp40	0.591538	-0.519988	0.164	0.191	1
day01	Arid3a	0.591637	-0.448583	0.143	0.17	1
day01	Cand1	0.591722	0.169855	0.225	0.191	1
day01	Slc24a3	0.592197	0.320534	0.036	0.021	1
day01	Myo1d	0.592197	0.861102	0.036	0.021	1
day01	Acat2	0.592197	0.18303	0.036	0.021	1
day01	Spc24	0.59226	-1.91651	0.012	0.021	1
day01	Gm57030	0.59226	-1.91651	0.012	0.021	1
day01	Gpbp1	0.592369	0.222686	0.652	0.681	1
day01	Gramd1b	0.592625	0.187032	0.353	0.404	1
day01	2900060B14Rik	0.592637	-0.679466	0.046	0.064	1
day01	Fktn	0.592637	-0.679466	0.046	0.064	1
day01	Ogfod3	0.592637	-0.679466	0.046	0.064	1
day01	Abhd4	0.592637	-0.679466	0.046	0.064	1
day01	Vps26a	0.592975	0.258318	0.461	0.447	1
day01	Thnsl1	0.59301	-1.43846	0.029	0.043	1
day01	Klhl8	0.59301	-1.43846	0.029	0.043	1
day01	Cacng8	0.59301	-1.43846	0.029	0.043	1
day01	Gm15396	0.59301	-1.43846	0.029	0.043	1
day01	2610027K06Rik	0.59301	-1.43846	0.029	0.043	1
day01	Lratd2	0.59301	-1.43846	0.029	0.043	1
day01	Nckap5l	0.59301	-1.76039	0.029	0.043	1
day01	AW146154	0.593448	0.18303	0.036	0.021	1
day01	Gm27252	0.593448	0.18303	0.036	0.021	1
day01	Ipp	0.593448	0.109029	0.036	0.021	1
day01	Det1	0.593448	0.109029	0.036	0.021	1
day01	Timeless	0.593448	0.109029	0.036	0.021	1
day01	Fndc3b	0.59408	0.384664	0.568	0.596	1
day01	Gm30605	0.594298	-1.76039	0.012	0.021	1
day01	Gm33370	0.594349	-0.723861	0.065	0.085	1
day01	Mex3c	0.594968	0.109029	0.249	0.213	1
day01	Metap1	0.594997	-0.280917	0.222	0.255	1
day01	Edem2	0.595269	-0.240778	0.29	0.319	1
day01	Zpr1	0.595448	0.267094	0.2	0.17	1
day01	Eif3g	0.595452	-0.273828	0.476	0.511	1
day01	Terf2	0.595699	0.109029	0.208	0.17	1
day01	Clstn1	0.595711	-1.33154	0.029	0.043	1
day01	Paqr8	0.595902	-0.553936	0.046	0.064	1
day01	Ccdc28a	0.595902	-0.615336	0.046	0.064	1
day01	Prpsap1	0.596189	-0.278301	0.268	0.298	1
day01	Slc37a3	0.596646	0.304045	0.155	0.128	1
day01	Smim20	0.596737	-0.2754	0.258	0.298	1
day01	Stard3	0.597043	0.157343	0.304	0.277	1
day01	Stk11ip	0.597277	-0.138898	0.036	0.021	1
day01	Kyat3	0.597277	-0.138898	0.036	0.021	1
day01	1110035H17Rik	0.597277	-0.138898	0.036	0.021	1
day01	Armc6	0.597277	-0.138898	0.036	0.021	1
day01	Rsad1	0.597277	-0.138898	0.036	0.021	1
day01	Gm56516	0.597277	-0.138898	0.036	0.021	1
day01	Amer2	0.597277	-0.138898	0.036	0.021	1
day01	Gm50250	0.597277	-0.138898	0.036	0.021	1
day01	Mfge8	0.59738	-0.242734	0.121	0.149	1
day01	Gtf2h1	0.597922	-0.524188	0.188	0.213	1
day01	Afmid	0.5981	-0.184702	0.118	0.149	1
day01	Las1l	0.598206	-0.218333	0.198	0.234	1
day01	mt-Nd6	0.598366	-0.584309	0.104	0.128	1
day01	Smg7	0.598386	0.320534	0.391	0.362	1
day01	Tjp1	0.598417	-1.23201	0.029	0.043	1
day01	Xylt2	0.598417	-1.23201	0.029	0.043	1
day01	Gm56519	0.598417	-1.23201	0.029	0.043	1
day01	Usp38	0.598887	0.18303	0.273	0.234	1
day01	Rrp7a	0.598944	-0.345349	0.22	0.255	1
day01	Fam219b	0.598977	-0.660851	0.085	0.106	1
day01	Prr14l	0.598994	-0.173114	0.355	0.383	1
day01	Dbf4	0.599023	-1.00962	0.065	0.085	1
day01	Etaa1	0.599173	-0.553936	0.046	0.064	1
day01	Sqle	0.599228	0.421817	0.109	0.085	1
day01	Grk2	0.599397	0.152098	0.751	0.745	1
day01	Itgam	0.599629	0.362199	0.729	0.809	1
day01	Sesn3	0.599939	-0.481786	0.145	0.17	1
day01	Sf3b2	0.600061	-0.108841	0.792	0.851	1
day01	Htr2b	0.600425	-1.55394	0.012	0.021	1
day01	B230216N24Rik	0.600425	-1.55394	0.012	0.021	1
day01	BC055324	0.600425	-1.55394	0.012	0.021	1
day01	Mpzl1	0.600425	-1.55394	0.012	0.021	1
day01	4933439K11Rik	0.600425	-1.55394	0.012	0.021	1
day01	Gm57465	0.600425	-1.55394	0.012	0.021	1
day01	Cacnb4	0.600425	-1.55394	0.012	0.021	1
day01	Fap	0.600425	-1.55394	0.012	0.021	1
day01	Gm36393	0.600425	-1.55394	0.012	0.021	1
day01	Mettl5os	0.600425	-1.55394	0.012	0.021	1
day01	Tfpi	0.600425	-1.55394	0.012	0.021	1
day01	Or10ag58	0.600425	-1.55394	0.012	0.021	1
day01	4930533B01Rik	0.600425	-1.55394	0.012	0.021	1
day01	Schip1	0.600425	-1.55394	0.012	0.021	1
day01	C130013H08Rik	0.600425	-1.55394	0.012	0.021	1
day01	Gm56773	0.600425	-1.55394	0.012	0.021	1
day01	Fbxo10	0.600425	-1.55394	0.012	0.021	1
day01	Ephb2	0.600425	-1.55394	0.012	0.021	1
day01	1500035N22Rik	0.600425	-1.55394	0.012	0.021	1
day01	Gm26779	0.600425	-1.55394	0.012	0.021	1
day01	Gm30603	0.600425	-1.55394	0.012	0.021	1
day01	Fkbp9	0.600425	-1.55394	0.012	0.021	1
day01	Igkc	0.600425	-1.55394	0.012	0.021	1
day01	Txnrd3	0.600425	-1.55394	0.012	0.021	1
day01	Setmar	0.600425	-1.55394	0.012	0.021	1
day01	Gm56986	0.600425	-1.55394	0.012	0.021	1
day01	Mansc1	0.600425	-1.55394	0.012	0.021	1
day01	Gm56997	0.600425	-1.55394	0.012	0.021	1
day01	Ccdc106	0.600425	-1.55394	0.012	0.021	1
day01	Zfp94	0.600425	-1.55394	0.012	0.021	1
day01	Zfp428	0.600425	-1.55394	0.012	0.021	1
day01	Gm57241	0.600425	-1.55394	0.012	0.021	1
day01	Gm12758	0.600425	-1.55394	0.012	0.021	1
day01	ENSMUSG00000121502	0.600425	-1.55394	0.012	0.021	1
day01	Gm16638	0.600425	-1.55394	0.012	0.021	1
day01	Gm57211	0.600425	-1.55394	0.012	0.021	1
day01	Ccdc189	0.600425	-1.55394	0.012	0.021	1
day01	Lig4	0.600425	-1.55394	0.012	0.021	1
day01	Fam149a	0.600425	-1.55394	0.012	0.021	1
day01	Tssk6	0.600425	-1.55394	0.012	0.021	1
day01	D830024N08Rik	0.600425	-1.55394	0.012	0.021	1
day01	Cenpn	0.600425	-1.55394	0.012	0.021	1
day01	Sdr42e1	0.600425	-1.55394	0.012	0.021	1
day01	Kirrel3	0.600425	-1.55394	0.012	0.021	1
day01	Snx33	0.600425	-1.55394	0.012	0.021	1
day01	Gnb5	0.600425	-1.55394	0.012	0.021	1
day01	Gm57045	0.600425	-1.55394	0.012	0.021	1
day01	Nphp3	0.600425	-1.55394	0.012	0.021	1
day01	Fbxo5	0.600425	-1.55394	0.012	0.021	1
day01	Gm46212	0.600425	-1.55394	0.012	0.021	1
day01	Gm38560	0.600425	-1.55394	0.012	0.021	1
day01	Ascl4	0.600425	-1.55394	0.012	0.021	1
day01	Tmem220	0.600425	-1.55394	0.012	0.021	1
day01	Slc25a35	0.600425	-1.55394	0.012	0.021	1
day01	Gm57403	0.600425	-1.55394	0.012	0.021	1
day01	Aldoc	0.600425	-1.55394	0.012	0.021	1
day01	Cdk5r1	0.600425	-1.55394	0.012	0.021	1
day01	Gm34189	0.600425	-1.55394	0.012	0.021	1
day01	6230426M11Rik	0.600425	-1.55394	0.012	0.021	1
day01	4930586N03Rik	0.600425	-1.55394	0.012	0.021	1
day01	Cdk20	0.600425	-1.55394	0.012	0.021	1
day01	Polr3g	0.600425	-1.55394	0.012	0.021	1
day01	A430090L17Rik	0.600425	-1.55394	0.012	0.021	1
day01	Hacl1	0.600425	-1.55394	0.012	0.021	1
day01	A730061H03Rik	0.600425	-1.55394	0.012	0.021	1
day01	Lynx1	0.600425	-1.55394	0.012	0.021	1
day01	Smpd5	0.600425	-1.55394	0.012	0.021	1
day01	Gcat	0.600425	-1.55394	0.012	0.021	1
day01	D730005E14Rik	0.600425	-1.55394	0.012	0.021	1
day01	Gm41361	0.600425	-1.55394	0.012	0.021	1
day01	Rmi2	0.600425	-1.55394	0.012	0.021	1
day01	Wdr5b	0.600425	-1.55394	0.012	0.021	1
day01	Gm34854	0.600425	-1.55394	0.012	0.021	1
day01	1700022N22Rik	0.600425	-1.55394	0.012	0.021	1
day01	Gm56894	0.600425	-1.55394	0.012	0.021	1
day01	Notch4	0.600425	-1.55394	0.012	0.021	1
day01	Dnph1	0.600425	-1.55394	0.012	0.021	1
day01	Jcad	0.600425	-1.55394	0.012	0.021	1
day01	Gm29677	0.600425	-1.55394	0.012	0.021	1
day01	Gm14820	0.600425	-1.55394	0.012	0.021	1
day01	Ubac1	0.600594	0.214739	0.179	0.149	1
day01	Norad	0.60092	0.189289	0.396	0.362	1
day01	Psmg4	0.600965	-0.475933	0.483	0.553	1
day01	Ly75	0.60104	0.967301	0.063	0.085	1
day01	R3hcc1l	0.601414	0.269187	0.222	0.191	1
day01	Amfr	0.601925	-0.182841	0.353	0.383	1
day01	Gm37529	0.60245	-0.438458	0.046	0.064	1
day01	Fbxo36	0.602468	-1.33154	0.012	0.021	1
day01	Cobll1	0.602468	-1.1389	0.012	0.021	1
day01	Extl1	0.602468	-1.33154	0.012	0.021	1
day01	Fblim1	0.602468	-1.33154	0.012	0.021	1
day01	Gm17590	0.602468	-1.33154	0.012	0.021	1
day01	Irgc1	0.602468	-1.33154	0.012	0.021	1
day01	Plekha4	0.602468	-1.33154	0.012	0.021	1
day01	Il27	0.602468	-1.33154	0.012	0.021	1
day01	Stox2	0.602468	-1.33154	0.012	0.021	1
day01	Mlkl	0.602468	-1.33154	0.012	0.021	1
day01	Nrg4	0.602468	-1.33154	0.012	0.021	1
day01	Myb	0.602468	-1.1389	0.012	0.021	1
day01	Egfr	0.602468	-1.33154	0.012	0.021	1
day01	Haspin	0.602468	-1.33154	0.012	0.021	1
day01	Copz2	0.602468	-1.33154	0.012	0.021	1
day01	Tpmt	0.602468	-1.33154	0.012	0.021	1
day01	Clu	0.602468	-0.331543	0.012	0.021	1
day01	Tnfrsf13c	0.602468	-1.33154	0.012	0.021	1
day01	Rabl2	0.602468	-1.33154	0.012	0.021	1
day01	Hoga1	0.602468	-1.33154	0.012	0.021	1
day01	Brd1	0.602668	-0.1566	0.495	0.532	1
day01	Gadd45a	0.602711	-0.514407	0.065	0.085	1
day01	Edc4	0.60292	-0.553936	0.104	0.128	1
day01	Phactr4	0.603004	0.309562	0.239	0.213	1
day01	Rps6kb1	0.603241	-0.169272	0.391	0.426	1
day01	Epb41	0.603641	0.324074	0.435	0.447	1
day01	Tspan17	0.603953	-0.588701	0.085	0.106	1
day01	Nos1ap	0.604047	-0.109151	0.087	0.064	1
day01	Nfya	0.604142	-0.273828	0.285	0.319	1
day01	Irf2bp1	0.604176	-0.306008	0.121	0.149	1
day01	Pik3r1	0.604373	0.331294	0.669	0.681	1
day01	1110002J07Rik	0.604523	-1.1389	0.012	0.021	1
day01	Hap1	0.604523	-1.1389	0.012	0.021	1
day01	Ankrd55	0.604523	-1.1389	0.012	0.021	1
day01	Ly6g	0.604523	-0.968973	0.012	0.021	1
day01	Zfp54	0.604523	-1.1389	0.012	0.021	1
day01	Gm9949	0.604523	-1.1389	0.012	0.021	1
day01	Wiz	0.604615	-0.769664	0.128	0.149	1
day01	Cpsf6	0.604647	-0.114142	0.657	0.745	1
day01	Ptger4	0.605187	-0.498082	0.287	0.319	1
day01	Lin54	0.605582	0.194085	0.227	0.191	1
day01	Tbcel	0.60564	0.384664	0.085	0.064	1
day01	Rps6kc1	0.605724	-0.331543	0.101	0.128	1
day01	Ino80d	0.605819	0.265856	0.391	0.362	1
day01	Il16	0.60606	-0.111417	0.179	0.149	1
day01	Wdfy1	0.606184	-0.44702	0.167	0.191	1
day01	Guk1	0.606349	-0.117418	0.362	0.404	1
day01	Mthfsd	0.606413	-0.331543	0.063	0.043	1
day01	P2ry13	0.606434	-0.86588	0.063	0.043	1
day01	Mycl	0.606444	-0.553936	0.065	0.085	1
day01	Ubxn2b	0.606486	-0.746581	0.085	0.106	1
day01	5330438D12Rik	0.606564	0.18303	0.266	0.234	1
day01	Zfp808	0.606579	-0.968973	0.012	0.021	1
day01	Klra2	0.606602	-0.394359	0.278	0.298	1
day01	Insig1	0.607265	-0.348821	0.164	0.191	1
day01	D330023K18Rik	0.607289	-0.588701	0.085	0.106	1
day01	Fam76a	0.607326	-0.124543	0.353	0.404	1
day01	Cdk9	0.607396	-0.150213	0.435	0.468	1
day01	Zfp445	0.607442	-0.126074	0.234	0.191	1
day01	Gnptg	0.607486	-0.524188	0.104	0.128	1
day01	Dcaf12	0.607856	0.208453	0.616	0.638	1
day01	Hnrnph1	0.607911	-0.375813	0.543	0.553	1
day01	Atp1b1	0.608638	0.861102	0.012	0.021	1
day01	Slc40a1	0.608683	-0.200299	0.036	0.021	1
day01	Jmjd6	0.609144	-0.216066	0.188	0.149	1
day01	Ipo4	0.609174	-0.306008	0.121	0.149	1
day01	Naif1	0.609286	-1.02342	0.029	0.043	1
day01	H2ac20	0.609286	-1.02342	0.029	0.043	1
day01	Smyd1	0.609286	-1.02342	0.029	0.043	1
day01	Elmod3	0.609286	-1.02342	0.029	0.043	1
day01	9430091E24Rik	0.609286	-1.02342	0.029	0.043	1
day01	Gm14966	0.609286	-1.02342	0.029	0.043	1
day01	Tent2	0.609466	-0.263034	0.536	0.574	1
day01	Ccdc25	0.609672	0.320534	0.13	0.106	1
day01	Arf6	0.609826	-0.147795	0.614	0.66	1
day01	Myo1b	0.609907	-0.169272	0.082	0.106	1
day01	Srp14	0.609969	-0.176265	0.773	0.745	1
day01	Psmd10	0.610017	-0.387577	0.203	0.234	1
day01	Phf6	0.610247	-0.159076	0.242	0.277	1
day01	Bnip3l	0.610301	-0.111931	0.565	0.574	1
day01	Setd7	0.610579	0.613664	0.382	0.383	1
day01	Zfp688	0.610976	-0.602845	0.065	0.085	1
day01	Ifitm5	0.611121	-1.1389	0.048	0.064	1
day01	Ears2	0.611221	0.276139	0.06	0.043	1
day01	Romo1	0.611674	0.149533	0.696	0.723	1
day01	Ctla4	0.611966	-0.81697	0.029	0.043	1
day01	Gm13402	0.611966	-0.916506	0.029	0.043	1
day01	Polr1b	0.611966	-0.916506	0.029	0.043	1
day01	4632404H12Rik	0.611966	-0.916506	0.029	0.043	1
day01	Gm43569	0.611966	-0.916506	0.029	0.043	1
day01	Gcfc2	0.611966	-0.916506	0.029	0.043	1
day01	Gm4890	0.611966	-0.916506	0.029	0.043	1
day01	Pxylp1	0.611966	-0.916506	0.029	0.043	1
day01	Eef2k	0.612017	0.236141	0.155	0.128	1
day01	Smad3	0.612029	0.287367	0.203	0.17	1
day01	BC024978	0.612503	-0.475933	0.036	0.021	1
day01	Rpgrip1l	0.612503	-0.475933	0.036	0.021	1
day01	Luc7l3	0.612669	0.185802	0.64	0.638	1
day01	Ccl9	0.612773	0.360891	0.645	0.723	1
day01	Ppp4r1	0.61291	-0.310379	0.355	0.383	1
day01	Coq10b	0.613041	-0.196067	0.63	0.702	1
day01	Gm32250	0.613146	-0.138898	0.087	0.064	1
day01	Ift46	0.613146	-0.138898	0.087	0.064	1
day01	Igtp	0.613209	0.352955	0.085	0.064	1
day01	Sh3glb2	0.613209	0.218654	0.085	0.064	1
day01	Tmem128	0.613461	0.135896	0.457	0.426	1
day01	Gm20033	0.613774	-0.553936	0.036	0.021	1
day01	Gm57263	0.613774	-0.553936	0.036	0.021	1
day01	Wasl	0.61394	-0.138898	0.256	0.298	1
day01	Gins4	0.614162	-0.42008	0.162	0.191	1
day01	Rnf170	0.614188	-0.280917	0.121	0.149	1
day01	Pnrc2	0.614204	-0.349577	0.287	0.319	1
day01	Lnpk	0.614514	-0.251373	0.14	0.17	1
day01	Nucks1	0.614649	-0.255091	0.597	0.638	1
day01	Zfp511	0.614687	-0.163146	0.22	0.255	1
day01	Dyrk3	0.614705	-0.723861	0.029	0.043	1
day01	Fam169b	0.614705	-0.81697	0.029	0.043	1
day01	Myo7a	0.614705	-0.81697	0.029	0.043	1
day01	Gm47922	0.614705	-0.81697	0.029	0.043	1
day01	Gga1	0.614707	0.230336	0.268	0.234	1
day01	Cbr3	0.61474	-0.553936	0.065	0.085	1
day01	Gm35612	0.615045	-0.636398	0.036	0.021	1
day01	Exo5	0.615178	0.18303	0.06	0.043	1
day01	Dancr	0.615178	0.18303	0.06	0.043	1
day01	Gm57366	0.615178	0.18303	0.06	0.043	1
day01	Dhrs11	0.615739	0.18303	0.085	0.064	1
day01	H2-T23	0.616121	0.1015	0.705	0.809	1
day01	Rexo1	0.616213	0.143137	0.203	0.17	1
day01	Arsg	0.616315	-0.723861	0.036	0.021	1
day01	Golga1	0.616488	-0.311079	0.143	0.17	1
day01	Tnfaip1	0.616592	0.230336	0.13	0.106	1
day01	Nipsnap1	0.617158	0.13412	0.06	0.043	1
day01	Gm12279	0.617448	-0.553936	0.029	0.043	1
day01	Zfp787	0.617468	-0.273828	0.114	0.085	1
day01	Brd8	0.6177	-0.422691	0.251	0.277	1
day01	Thoc3	0.617908	0.218654	0.176	0.149	1
day01	Tmem230	0.61827	-0.297596	0.263	0.298	1
day01	Gm57450	0.618271	0.18303	0.085	0.064	1
day01	6330418K02Rik	0.618271	0.146504	0.085	0.064	1
day01	Gm27010	0.618271	0.146504	0.085	0.064	1
day01	Bid	0.618273	-0.608383	0.106	0.128	1
day01	Rapgef2	0.618321	0.14845	0.403	0.489	1
day01	Gm20536	0.618513	-0.50663	0.065	0.085	1
day01	Zbtb45	0.618513	-0.50663	0.065	0.085	1
day01	Mocs2	0.618563	-0.317868	0.205	0.234	1
day01	Paics	0.618917	0.165956	0.309	0.277	1
day01	Mtx2	0.619255	-0.320736	0.268	0.298	1
day01	Rab10os	0.619353	-0.138898	0.198	0.234	1
day01	Gm56626	0.619897	0.119836	0.133	0.106	1
day01	Stat4	0.620127	0.265755	0.514	0.511	1
day01	Gstt3	0.620195	-0.264429	0.029	0.043	1
day01	Ppcdc	0.620249	-0.242734	0.14	0.17	1
day01	Fpr1	0.620272	0.561542	0.06	0.043	1
day01	Sertad3	0.620299	0.294061	0.297	0.277	1
day01	Mertk	0.620671	-0.553936	0.126	0.149	1
day01	Get4	0.621081	0.259651	0.239	0.213	1
day01	Ppil4	0.621148	-0.405072	0.295	0.319	1
day01	Ppp4r3a	0.621374	0.175798	0.355	0.319	1
day01	Dkc1	0.62145	-0.280917	0.222	0.255	1
day01	Arfgap1	0.621685	-0.297596	0.188	0.149	1
day01	Plcl2	0.621823	0.224253	0.623	0.723	1
day01	B930036N10Rik	0.622079	0.363602	0.109	0.085	1
day01	Blmh	0.622125	0.320534	0.256	0.234	1
day01	Pdp2	0.622293	-0.416432	0.065	0.085	1
day01	Nck1	0.62235	-0.267885	0.251	0.277	1
day01	Zscan22	0.622923	-1.33154	0.048	0.064	1
day01	Plaa	0.622928	-0.22273	0.386	0.404	1
day01	Rragb	0.622946	-0.553936	0.029	0.043	1
day01	Dnajc11	0.623105	-0.331543	0.164	0.191	1
day01	Trmt61a	0.623346	0.109029	0.085	0.064	1
day01	Ythdc2	0.623377	-0.366309	0.167	0.191	1
day01	Bnip2	0.623531	-0.109634	0.662	0.66	1
day01	Sirt7	0.623748	0.18303	0.343	0.319	1
day01	Zfp715	0.623832	-0.438458	0.085	0.106	1
day01	Tcta	0.623832	-0.475933	0.085	0.106	1
day01	Rmnd1	0.623832	-0.475933	0.085	0.106	1
day01	Msra	0.62392	-0.542531	0.188	0.213	1
day01	Mrps26	0.624	-0.160272	0.263	0.298	1
day01	Acyp2	0.624277	0.18303	0.06	0.043	1
day01	Syn3	0.624355	0.114858	0.065	0.085	1
day01	Ing1	0.624635	-0.147511	0.285	0.319	1
day01	Zfp949	0.625108	-1.26443	0.048	0.064	1
day01	Gm15441	0.626193	-1.00139	0.048	0.064	1
day01	Tmem65	0.626223	0.285128	0.28	0.255	1
day01	Vezt	0.626271	0.465964	0.128	0.106	1
day01	Clec2d	0.626334	-0.11653	0.486	0.553	1
day01	Ndufa3	0.626418	0.101153	0.896	0.915	1
day01	Mfap1b	0.626439	-0.200299	0.222	0.255	1
day01	2210016L21Rik	0.626459	0.169855	0.22	0.191	1
day01	Zfp346	0.626614	-0.653471	0.109	0.128	1
day01	Gtpbp1	0.626633	-0.535557	0.167	0.191	1
day01	Cdc37l1	0.626659	-0.255091	0.283	0.319	1
day01	Apex2	0.626898	-0.138898	0.133	0.106	1
day01	Rsl24d1	0.626978	-0.184702	0.449	0.489	1
day01	Ripk2	0.627099	-0.560822	0.29	0.298	1
day01	Dhx16	0.627775	-0.369511	0.164	0.191	1
day01	Bod1	0.62806	-0.438458	0.085	0.106	1
day01	Gm1976	0.628148	0.158782	0.109	0.085	1
day01	Nlrc5	0.628485	-0.357538	0.169	0.191	1
day01	Cdip1	0.628632	-0.150213	0.222	0.255	1
day01	Zfp830	0.628656	-0.510867	0.147	0.17	1
day01	Slc41a2	0.62873	-0.843442	0.087	0.106	1
day01	Fbxl2	0.628859	0.127888	0.155	0.128	1
day01	Zcchc24	0.62886	-0.649513	0.15	0.17	1
day01	Arhgap32	0.628903	0.504958	0.082	0.064	1
day01	Alg5	0.628934	0.222558	0.326	0.298	1
day01	Rfx7	0.629435	-0.208161	0.418	0.447	1
day01	Akap11	0.629466	-0.105475	0.237	0.277	1
day01	Slc30a1	0.629469	-0.937264	0.048	0.064	1
day01	Cep152	0.629469	-0.937264	0.048	0.064	1
day01	Dennd5a	0.629489	0.18303	0.722	0.723	1
day01	Bnip3	0.629969	-0.157045	0.123	0.149	1
day01	Med30	0.630016	0.253419	0.348	0.319	1
day01	Cpd	0.630094	-0.288794	0.21	0.234	1
day01	Pigv	0.630112	-0.86588	0.068	0.085	1
day01	Ubr5	0.630194	0.226099	0.478	0.468	1
day01	Clk4	0.630723	-0.103274	0.391	0.426	1
day01	Tmem242	0.631017	-0.361291	0.104	0.128	1
day01	Actr8	0.631018	-0.391664	0.104	0.128	1
day01	Ciao3	0.631018	-0.391664	0.104	0.128	1
day01	Gon7	0.631138	-0.106477	0.181	0.149	1
day01	Nxt1	0.63126	-0.10742	0.283	0.234	1
day01	Uevld	0.631271	-0.357538	0.104	0.128	1
day01	Eef2kmt	0.631424	0.153884	0.198	0.17	1
day01	Sorl1	0.631854	-0.450188	0.541	0.532	1
day01	Hrh1	0.63215	0.542926	0.106	0.085	1
day01	Tent4a	0.632297	-0.401933	0.085	0.106	1
day01	Polr3h	0.632297	-0.401933	0.085	0.106	1
day01	Stard4	0.632458	-0.273828	0.085	0.106	1
day01	Lig1	0.63246	0.598067	0.126	0.106	1
day01	Eml3	0.632608	0.218654	0.174	0.149	1
day01	Zkscan5	0.63275	-0.875864	0.048	0.064	1
day01	Mybbp1a	0.632996	0.347884	0.372	0.362	1
day01	Trappc11	0.633147	-0.956695	0.128	0.149	1
day01	Sdhaf3	0.633871	-0.81697	0.068	0.085	1
day01	Khdc4	0.634179	0.276139	0.415	0.404	1
day01	Cse1l	0.634842	-0.125092	0.217	0.255	1
day01	Snhg15	0.634863	-0.117836	0.205	0.17	1
day01	Dcaf17	0.635013	-0.164893	0.111	0.085	1
day01	Cdc26	0.63502	-0.118999	0.507	0.532	1
day01	Zfp622	0.635362	0.20983	0.287	0.255	1
day01	Bri3	0.636121	0.167446	0.874	0.851	1
day01	Atp11b	0.636155	0.274404	0.633	0.681	1
day01	Pik3c3	0.636276	-0.138898	0.135	0.106	1
day01	Cops8	0.636334	0.10211	0.222	0.191	1
day01	Cd1d1	0.636727	0.504958	0.082	0.064	1
day01	Mrpl3	0.637121	-0.379906	0.188	0.213	1
day01	Fasn	0.637141	-0.524188	0.106	0.128	1
day01	Rara	0.637169	0.194085	0.512	0.489	1
day01	Rbm34	0.637179	-0.509541	0.184	0.213	1
day01	Dennd5b	0.637345	-0.138898	0.06	0.043	1
day01	Kmt2a	0.637475	-0.256954	0.413	0.426	1
day01	Dag1	0.63767	-0.159076	0.123	0.149	1
day01	Apobec3	0.637942	-0.18848	0.647	0.723	1
day01	Dnaja1	0.638199	-0.117588	0.833	0.851	1
day01	Cd33	0.638265	0.139087	0.486	0.447	1
day01	Csrp1	0.638616	0.517449	0.345	0.34	1
day01	Ston2	0.63913	0.144556	0.244	0.213	1
day01	Bcor	0.639222	-0.438458	0.171	0.191	1
day01	Zfp951	0.639339	0.475812	0.082	0.064	1
day01	Tma16	0.639576	-0.294549	0.145	0.17	1
day01	Dlg2	0.639778	0.948565	0.034	0.021	1
day01	Tmem170b	0.63978	0.241924	0.237	0.213	1
day01	Sap30	0.640275	-0.124543	0.329	0.383	1
day01	Taf5l	0.640277	-0.306008	0.123	0.149	1
day01	Acads	0.640726	-0.448583	0.147	0.17	1
day01	Zfp868	0.641158	0.153884	0.106	0.085	1
day01	Pdrg1	0.6412	0.248125	0.258	0.234	1
day01	Brpf3	0.641431	-0.901859	0.068	0.085	1
day01	Ndufs1	0.641573	-0.317868	0.205	0.234	1
day01	Fbxw5	0.641776	-0.495042	0.106	0.128	1
day01	A730081D07Rik	0.641953	0.352955	0.082	0.064	1
day01	Gm57084	0.642458	0.18303	0.034	0.021	1
day01	Rnf125	0.642458	0.18303	0.034	0.021	1
day01	Igfbp4	0.642458	0.446064	0.034	0.021	1
day01	Gm56549	0.642458	0.109029	0.034	0.021	1
day01	Pdk3	0.642581	0.115916	0.2	0.17	1
day01	Mrpl36	0.642634	-0.250445	0.471	0.489	1
day01	Cenpx	0.642684	-0.216435	0.514	0.532	1
day01	Mllt10	0.64288	-0.132395	0.681	0.766	1
day01	Zfp236	0.643096	-0.673235	0.217	0.234	1
day01	St6galnac6	0.643138	0.304045	0.171	0.149	1
day01	Tspyl2	0.643338	-0.103274	0.085	0.064	1
day01	Sgms2	0.643444	0.311135	0.13	0.106	1
day01	Tmem43	0.643479	-0.273828	0.109	0.085	1
day01	Uba2	0.643614	-0.428977	0.423	0.447	1
day01	Adgrg3	0.643798	0.109029	0.034	0.021	1
day01	Akap10	0.644063	-0.272165	0.471	0.511	1
day01	4933406I18Rik	0.644074	-0.232008	0.138	0.106	1
day01	Gm35417	0.64424	0.200952	0.152	0.128	1
day01	Usp28	0.644268	-0.85879	0.068	0.085	1
day01	Lgals3bp	0.644473	-0.121825	0.246	0.277	1
day01	Tor1aip2	0.644747	-0.266069	0.457	0.489	1
day01	Slc35a4	0.644795	-0.62105	0.13	0.149	1
day01	Slc36a4	0.644871	-0.746581	0.048	0.064	1
day01	Usp50	0.645147	-0.312928	0.164	0.191	1
day01	Trim59	0.645192	-0.679466	0.068	0.085	1
day01	Sbno2	0.645279	0.163091	0.618	0.596	1
day01	Cdadc1	0.64536	-0.208161	0.123	0.149	1
day01	Brwd1	0.645854	-0.168044	0.35	0.383	1
day01	Sco2	0.646332	-0.438458	0.087	0.064	1
day01	Swt1	0.646387	-0.159076	0.266	0.298	1
day01	Lrrc57	0.646422	-0.466473	0.106	0.128	1
day01	Yars2	0.646433	-0.384011	0.06	0.043	1
day01	Plcg1	0.646478	-0.138898	0.034	0.021	1
day01	D830050J10Rik	0.646478	-0.138898	0.034	0.021	1
day01	Zfp954	0.646478	-0.138898	0.034	0.021	1
day01	Usp35	0.646478	-0.138898	0.034	0.021	1
day01	Exoc8	0.646478	-0.138898	0.034	0.021	1
day01	Ulk3	0.646478	-0.138898	0.034	0.021	1
day01	Cilk1	0.646478	-0.138898	0.034	0.021	1
day01	Acot2	0.646478	-0.138898	0.034	0.021	1
day01	Cd200r4	0.646478	-0.138898	0.034	0.021	1
day01	Gm48696	0.646478	-0.138898	0.034	0.021	1
day01	Sigmar1	0.646524	-0.19806	0.343	0.362	1
day01	Apc	0.646559	0.205398	0.449	0.426	1
day01	Agtrap	0.646955	0.446064	0.104	0.085	1
day01	Gm57169	0.647111	-1.25137	0.068	0.085	1
day01	Xxylt1	0.647193	0.253419	0.082	0.064	1
day01	Nfkbia	0.647323	0.17982	0.853	0.787	1
day01	Vsir	0.647569	-0.151389	0.517	0.553	1
day01	Ogdh	0.647713	-0.128118	0.553	0.553	1
day01	Rpap1	0.647877	-0.232008	0.034	0.021	1
day01	Gm43387	0.647877	-0.232008	0.034	0.021	1
day01	Prmt6	0.647877	-0.232008	0.034	0.021	1
day01	Zfp775	0.647877	-0.232008	0.034	0.021	1
day01	Gm56977	0.647877	-0.232008	0.034	0.021	1
day01	2810454H06Rik	0.647877	-0.232008	0.034	0.021	1
day01	Katnb1	0.647877	-0.232008	0.034	0.021	1
day01	Gm56589	0.647877	-0.232008	0.034	0.021	1
day01	Rwdd2b	0.647877	-0.232008	0.034	0.021	1
day01	Nthl1	0.647877	-0.232008	0.034	0.021	1
day01	Gm50069	0.647877	-0.232008	0.034	0.021	1
day01	Gm30541	0.647877	-0.232008	0.034	0.021	1
day01	8030456M14Rik	0.647877	-0.232008	0.034	0.021	1
day01	Tprn	0.648045	-0.615336	0.048	0.064	1
day01	Pgpep1	0.648045	-0.679466	0.048	0.064	1
day01	Zfp81	0.648045	-0.679466	0.048	0.064	1
day01	Eno1b	0.648045	-0.679466	0.048	0.064	1
day01	Gtpbp6	0.648406	-0.438458	0.147	0.17	1
day01	Rab40c	0.64845	-0.154005	0.162	0.191	1
day01	Golgb1	0.648598	-0.201829	0.461	0.489	1
day01	Brap	0.648729	-0.331543	0.237	0.255	1
day01	Lockd	0.649222	-2.61534	0.031	0.043	1
day01	Bod1l	0.649503	0.106727	0.432	0.511	1
day01	Ube2q1	0.649654	0.120969	0.546	0.511	1
day01	D030028A08Rik	0.649819	0.218654	0.082	0.064	1
day01	Mrps35	0.65103	-0.175424	0.162	0.191	1
day01	Rassf3	0.651058	-0.110203	0.471	0.489	1
day01	Wdr53	0.651103	-0.212899	0.085	0.064	1
day01	Zbtb2	0.652447	0.146504	0.082	0.064	1
day01	Pigu	0.652657	-0.138898	0.159	0.128	1
day01	Ifit1	0.653034	2.08027	0.08	0.064	1
day01	Pdia5	0.653072	0.276139	0.058	0.043	1
day01	Gm10125	0.653073	0.363602	0.058	0.043	1
day01	Imp4	0.653094	0.11849	0.285	0.255	1
day01	Cic	0.653273	0.276139	0.374	0.362	1
day01	Smim24	0.653721	-0.514407	0.068	0.085	1
day01	Gns	0.653832	0.330851	0.522	0.532	1
day01	Tlr1	0.654168	-0.200299	0.143	0.17	1
day01	Leo1	0.654168	-0.200299	0.143	0.17	1
day01	Ints15	0.655078	0.109029	0.082	0.064	1
day01	Gm20663	0.655146	0.230336	0.058	0.043	1
day01	Trim33	0.655465	0.153884	0.391	0.362	1
day01	Ube2v1	0.655821	0.178047	0.466	0.468	1
day01	Ppp1r13b	0.656764	0.146504	0.198	0.17	1
day01	Atxn7	0.656769	-0.245813	0.411	0.447	1
day01	Trmt10a	0.657062	-0.705939	0.109	0.128	1
day01	Chmp6	0.657094	0.18303	0.215	0.191	1
day01	Obi1	0.657221	0.18303	0.058	0.043	1
day01	Hk3	0.657222	0.13412	0.058	0.043	1
day01	Zfp51	0.657222	0.13412	0.058	0.043	1
day01	Dnttip1	0.65757	0.144036	0.283	0.255	1
day01	Cgrrf1	0.657713	0.109029	0.082	0.064	1
day01	Dnajc9	0.65817	-0.460826	0.128	0.149	1
day01	Traf3ip3	0.65918	-0.369511	0.268	0.298	1
day01	Nosip	0.659433	0.13412	0.239	0.213	1
day01	Kdm5d	0.659683	-0.271002	0.145	0.17	1
day01	Mfhas1	0.659808	0.163665	0.355	0.319	1
day01	Pnpla2	0.659857	-0.300955	0.273	0.298	1
day01	Emc10	0.659882	0.178781	0.534	0.553	1
day01	4931406G06Rik	0.660065	-1.2909	0.031	0.043	1
day01	5730480H06Rik	0.660242	-0.553936	0.068	0.085	1
day01	Tmc8	0.660242	-0.553936	0.068	0.085	1
day01	Mycbp	0.660335	-0.445876	0.191	0.213	1
day01	Sh3bp2	0.660499	-0.421041	0.234	0.255	1
day01	Slc25a39	0.660665	0.150609	0.329	0.298	1
day01	Clasrp	0.660688	-0.184702	0.123	0.149	1
day01	Nmt2	0.66069	0.278954	0.278	0.255	1
day01	Prpf4	0.66084	0.218654	0.171	0.149	1
day01	Pten	0.661182	0.181494	0.783	0.851	1
day01	Tlr8	0.66137	-0.232008	0.048	0.064	1
day01	Zfp74	0.66137	-0.438458	0.048	0.064	1
day01	Ing4	0.661464	0.236141	0.297	0.277	1
day01	Tnrc6b	0.661981	-0.321145	0.626	0.66	1
day01	Mrps36	0.662505	-0.186204	0.403	0.447	1
day01	Sec61a2	0.662742	0.239614	0.104	0.085	1
day01	Itfg1	0.663203	-0.126074	0.338	0.383	1
day01	Tjp2	0.663488	0.287367	0.215	0.191	1
day01	Acox3	0.663774	-0.264429	0.254	0.277	1
day01	Slfn4	0.663781	0.905496	0.08	0.064	1
day01	Ccdc93	0.66395	0.357528	0.147	0.128	1
day01	Stau1	0.664165	-0.317399	0.348	0.362	1
day01	Pqlc3	0.664532	-0.331543	0.126	0.149	1
day01	Lmbrd2	0.664661	-0.416432	0.128	0.149	1
day01	Tram2	0.66489	-0.679466	0.089	0.106	1
day01	Rab3il1	0.664969	0.342229	0.126	0.106	1
day01	Slfn5	0.665462	0.102688	0.394	0.426	1
day01	Kmt2d	0.665538	0.363602	0.287	0.277	1
day01	Ckap5	0.6657	-0.331543	0.229	0.255	1
day01	Uba5	0.666099	0.130563	0.244	0.213	1
day01	Pgls	0.666567	0.111839	0.87	0.851	1
day01	Klrk1	0.666855	0.345432	0.408	0.383	1
day01	Zbtb10	0.666858	-1.33154	0.031	0.043	1
day01	Thada	0.666938	0.306661	0.314	0.298	1
day01	Ms4a4c	0.666966	0.404887	0.531	0.553	1
day01	Parl	0.667179	0.259133	0.425	0.426	1
day01	Spag7	0.667301	-0.288042	0.355	0.383	1
day01	Cdk2	0.667403	-0.184702	0.133	0.106	1
day01	Scpep1	0.667677	-0.174764	0.599	0.511	1
day01	Kbtbd7	0.667908	-0.460826	0.068	0.085	1
day01	Gm57301	0.668235	-1.55394	0.031	0.043	1
day01	Atp8b1	0.668235	-1.55394	0.031	0.043	1
day01	Mettl9	0.668519	0.214739	0.324	0.298	1
day01	Hace1	0.668811	0.162271	0.128	0.106	1
day01	Plcb3	0.66901	-0.120976	0.155	0.128	1
day01	Gm31814	0.669603	-1.23201	0.031	0.043	1
day01	Fyttd1	0.66965	0.160069	0.326	0.298	1
day01	Nubpl	0.669819	-0.331543	0.106	0.128	1
day01	Erlin2	0.669982	0.198972	0.193	0.17	1
day01	Bcl2a1a	0.670389	0.317799	0.36	0.34	1
day01	Cry1	0.670406	0.146504	0.285	0.255	1
day01	Mcur1	0.670443	0.174518	0.321	0.298	1
day01	Uggt1	0.671228	-0.144373	0.413	0.447	1
day01	Hpse	0.671329	-0.401933	0.147	0.17	1
day01	Gm48678	0.671451	0.24716	0.213	0.191	1
day01	Mrpl38	0.671678	-0.175424	0.275	0.298	1
day01	Nmrk1	0.671751	-0.373363	0.068	0.085	1
day01	Gpr65	0.671991	-0.467962	0.193	0.213	1
day01	Sgpl1	0.672209	0.159443	0.514	0.511	1
day01	Fdx1	0.672273	0.239614	0.104	0.085	1
day01	Lrp5	0.672273	0.276139	0.126	0.106	1
day01	Naa30	0.672273	0.153884	0.104	0.085	1
day01	Fam135a	0.673358	-0.776328	0.07	0.085	1
day01	Gripap1	0.673388	0.259133	0.396	0.404	1
day01	Capn1	0.673538	-0.232008	0.167	0.191	1
day01	Naa20	0.67376	0.218654	0.36	0.34	1
day01	Pknox1	0.67377	-0.331543	0.2	0.17	1
day01	Mrpl19	0.674106	-0.259753	0.208	0.234	1
day01	Depdc5	0.674404	-0.278301	0.229	0.255	1
day01	Wwp2	0.674483	-0.117203	0.399	0.426	1
day01	Rhot1	0.674644	0.173985	0.28	0.255	1
day01	Zbtb22	0.674819	-0.273828	0.109	0.085	1
day01	2700062C07Rik	0.674861	-0.660851	0.089	0.106	1
day01	Gse1	0.675575	-0.348821	0.169	0.191	1
day01	Gm20707	0.675601	-0.290901	0.068	0.085	1
day01	A630001O12Rik	0.675601	-0.373363	0.068	0.085	1
day01	Srf	0.675849	-0.366309	0.087	0.106	1
day01	Helb	0.675935	0.230336	0.126	0.106	1
day01	Drg2	0.676225	-0.664967	0.109	0.128	1
day01	Zfp617	0.676668	-0.256255	0.126	0.149	1
day01	H2ac24	0.676721	-0.602845	0.111	0.128	1
day01	Ppip5k2	0.677088	-0.391664	0.181	0.149	1
day01	Mzt1	0.677322	-0.164893	0.205	0.234	1
day01	Zc3h4	0.677333	-0.157045	0.164	0.191	1
day01	Hmbox1	0.677838	-0.408505	0.268	0.277	1
day01	Fmnl1	0.678438	0.12899	0.715	0.745	1
day01	Lpxn	0.67844	0.173985	0.452	0.426	1
day01	Eif2b3	0.678641	0.16691	0.171	0.149	1
day01	Cfap45	0.678698	-0.86588	0.051	0.064	1
day01	Pcif1	0.678718	0.103177	0.406	0.362	1
day01	Sri	0.679057	0.133642	0.833	0.894	1
day01	Inpp1	0.679129	-0.624325	0.089	0.106	1
day01	Dbnl	0.679134	0.13638	0.705	0.723	1
day01	Sntb1	0.679206	0.688921	0.08	0.064	1
day01	Patj	0.679234	-0.890971	0.031	0.043	1
day01	Scnn1a	0.679234	-0.890971	0.031	0.043	1
day01	Susd6	0.67929	0.228118	0.65	0.638	1
day01	Gm49980	0.679298	-0.352302	0.106	0.128	1
day01	Aldh1b1	0.679339	-0.184702	0.058	0.043	1
day01	Cfap97	0.67959	0.109029	0.15	0.128	1
day01	Fam133b	0.67959	-0.273828	0.348	0.362	1
day01	Kbtbd3	0.679605	0.230336	0.126	0.106	1
day01	Epg5	0.679605	0.276139	0.126	0.106	1
day01	Osbpl7	0.680145	-0.138898	0.082	0.064	1
day01	Rfx5	0.680162	-0.331543	0.087	0.106	1
day01	Chd1l	0.680162	-0.331543	0.087	0.106	1
day01	Smim40	0.680616	-0.875864	0.031	0.043	1
day01	Slc25a38	0.680758	0.200952	0.169	0.149	1
day01	Dctn6	0.680824	0.193298	0.275	0.255	1
day01	Mrps24	0.680837	0.11392	0.739	0.787	1
day01	Dnajc13	0.680993	0.13412	0.3	0.277	1
day01	Timm9	0.681144	0.18303	0.234	0.213	1
day01	Gm56993	0.681459	-0.373363	0.058	0.043	1
day01	Slc10a3	0.68198	-0.475933	0.085	0.064	1
day01	Mrps15	0.68209	0.106976	0.551	0.532	1
day01	Ctsb	0.682655	0.369908	0.874	0.915	1
day01	Rrn3	0.682948	0.129591	0.215	0.191	1
day01	Tfdp1	0.683015	-0.25848	0.167	0.191	1
day01	Mrpl55	0.683019	0.103958	0.283	0.255	1
day01	Tmem35b	0.683036	-0.937264	0.051	0.064	1
day01	Fam98a	0.683152	0.13412	0.171	0.149	1
day01	Med13	0.683204	-0.207697	0.514	0.532	1
day01	Mavs	0.683405	-0.588701	0.089	0.106	1
day01	Lrrfip2	0.683711	-0.192791	0.657	0.638	1
day01	Xrcc4	0.68397	-0.195979	0.314	0.277	1
day01	Acvr1b	0.684045	-0.466473	0.109	0.128	1
day01	Dhx37	0.684482	-0.297596	0.087	0.106	1
day01	mt-Atp8	0.684582	-0.273828	0.106	0.128	1
day01	Gm31728	0.684766	-0.916506	0.031	0.043	1
day01	Gm9725	0.684766	-0.916506	0.031	0.043	1
day01	Gm9856	0.684766	-0.916506	0.031	0.043	1
day01	Smg8	0.684766	-0.916506	0.031	0.043	1
day01	Arhgap27os3	0.684766	-0.916506	0.031	0.043	1
day01	Map3k12	0.684766	-0.916506	0.031	0.043	1
day01	Zbtb11os1	0.684766	-0.916506	0.031	0.043	1
day01	Zdhhc24	0.684766	-0.916506	0.031	0.043	1
day01	Mindy2	0.685496	-0.214086	0.418	0.447	1
day01	Mrpl24	0.685522	0.114858	0.597	0.596	1
day01	Tpcn2	0.685586	-0.723861	0.07	0.085	1
day01	Casc3	0.685665	0.132404	0.425	0.383	1
day01	Tlr4	0.68573	0.463138	0.196	0.234	1
day01	Ccdc85b	0.685785	0.131191	0.321	0.298	1
day01	S100a4	0.686178	0.140378	0.918	0.936	1
day01	Mak16	0.686272	0.280641	0.348	0.34	1
day01	Blm	0.686359	-0.875864	0.051	0.064	1
day01	Cenpw	0.686359	-0.875864	0.051	0.064	1
day01	B3glct	0.686372	-1.3024	0.051	0.064	1
day01	Pan2	0.686538	-0.679466	0.07	0.085	1
day01	Scfd2	0.686561	-0.308823	0.215	0.234	1
day01	Rsad2	0.686691	2.27614	0.056	0.043	1
day01	2610507I01Rik	0.686728	-0.384011	0.058	0.043	1
day01	Hspbap1	0.68681	-0.50663	0.28	0.234	1
day01	Ccz1	0.686872	-0.253541	0.444	0.383	1
day01	Avl9	0.687108	-0.320138	0.239	0.255	1
day01	Fez2	0.687137	-0.366309	0.157	0.128	1
day01	Atg5	0.687145	-0.138898	0.365	0.319	1
day01	Poglut2	0.687487	-0.81697	0.031	0.043	1
day01	Pomt1	0.687487	-0.81697	0.031	0.043	1
day01	Gm56791	0.687487	-0.81697	0.031	0.043	1
day01	Pcbp3	0.687487	-0.81697	0.031	0.043	1
day01	Tlcd1	0.687487	-0.81697	0.031	0.043	1
day01	Zbed3	0.687487	-0.81697	0.031	0.043	1
day01	Pheta2	0.687487	-0.81697	0.031	0.043	1
day01	Pkd2l2	0.687487	-0.81697	0.031	0.043	1
day01	Gnal	0.687487	-0.81697	0.031	0.043	1
day01	Cep164	0.688192	-0.251373	0.082	0.064	1
day01	Bloc1s6	0.688343	-0.59141	0.157	0.17	1
day01	Gnpat	0.688581	0.18303	0.147	0.128	1
day01	Klf10	0.688837	0.413328	0.418	0.426	1
day01	Mtrf1l	0.68884	-0.438458	0.058	0.043	1
day01	Flcn	0.689413	-0.679466	0.07	0.085	1
day01	Bpnt1	0.689546	-0.410978	0.109	0.128	1
day01	Ttc39c	0.689687	-0.81697	0.051	0.064	1
day01	E4f1	0.68992	-0.264429	0.169	0.191	1
day01	Ostm1	0.689938	-0.200299	0.184	0.149	1
day01	Prpf19	0.690099	-0.147943	0.312	0.34	1
day01	Odf2l	0.690264	-0.723861	0.031	0.043	1
day01	Ift74	0.690264	-0.723861	0.031	0.043	1
day01	4930556J24Rik	0.690264	-0.723861	0.031	0.043	1
day01	Cops7b	0.690366	-0.636398	0.07	0.085	1
day01	Dip2b	0.690401	-0.219068	0.616	0.553	1
day01	Taf1d	0.690629	-0.138898	0.37	0.404	1
day01	Sh3tc1	0.690793	-0.760386	0.051	0.064	1
day01	Ccdc28b	0.690817	-0.363604	0.174	0.191	1
day01	Nacc1	0.690823	-0.366309	0.256	0.277	1
day01	Crat	0.690894	0.146504	0.08	0.064	1
day01	Mus81	0.690895	0.109029	0.08	0.064	1
day01	Creld1	0.690954	-0.495042	0.058	0.043	1
day01	Prmt1	0.691217	0.100568	0.527	0.489	1
day01	Cklf	0.69126	0.195343	0.505	0.511	1
day01	Fbxl6	0.691758	-0.316896	0.208	0.234	1
day01	Tra2b	0.692499	0.13928	0.78	0.787	1
day01	Tex261	0.692667	-0.188286	0.353	0.383	1
day01	Amz2	0.692794	-0.413073	0.174	0.191	1
day01	Tmem254	0.692847	-0.553936	0.111	0.128	1
day01	Tut7	0.692984	-0.11814	0.681	0.702	1
day01	D530017H19Rik	0.693044	-0.636398	0.031	0.043	1
day01	Atxn2	0.693064	-0.337998	0.37	0.404	1
day01	Met	0.693204	-0.22136	0.109	0.085	1
day01	Acad9	0.693246	-0.636398	0.07	0.085	1
day01	Echdc1	0.693246	-0.636398	0.07	0.085	1
day01	Rfk	0.69334	-0.269482	0.191	0.213	1
day01	Plcl1	0.693563	0.143304	0.483	0.532	1
day01	Mfn2	0.693623	0.253419	0.08	0.064	1
day01	Ccdc69	0.693928	0.363602	0.123	0.106	1
day01	Gm20732	0.694074	-0.50331	0.302	0.298	1
day01	Slc39a9	0.694111	-0.191366	0.106	0.128	1
day01	Kmt2e	0.694393	-0.129998	0.754	0.83	1
day01	Ei24	0.694641	-0.175424	0.225	0.255	1
day01	Cdk6	0.694939	-0.143098	0.391	0.319	1
day01	Hmg20a	0.695468	-0.4544	0.244	0.255	1
day01	Nop56	0.695961	-0.253069	0.304	0.319	1
day01	Zfp251	0.696076	0.109029	0.031	0.021	1
day01	Pbx2	0.696282	-0.602845	0.179	0.191	1
day01	Aktip	0.696355	-0.705939	0.051	0.064	1
day01	Gmpr2	0.69644	-0.271002	0.275	0.298	1
day01	Gm20528	0.697136	-0.4544	0.089	0.106	1
day01	Fbxo30	0.697136	-0.4544	0.089	0.106	1
day01	Cnot8	0.697192	-0.158007	0.292	0.319	1
day01	Mamld1	0.697509	0.446064	0.031	0.021	1
day01	Slc1a3	0.697509	0.384664	0.031	0.021	1
day01	Pdgfa	0.697511	0.598067	0.056	0.043	1
day01	Dpagt1	0.697671	0.320534	0.123	0.106	1
day01	Wdhd1	0.698042	-0.553936	0.07	0.085	1
day01	Lypla2	0.698136	0.139961	0.321	0.298	1
day01	Gpbp1l1	0.698761	0.233656	0.44	0.447	1
day01	1700034P13Rik	0.698942	0.446064	0.031	0.021	1
day01	Ring1	0.699003	-0.460826	0.196	0.213	1
day01	Znhit3	0.699015	-0.357538	0.109	0.128	1
day01	Gbe1	0.699016	-0.253541	0.181	0.213	1
day01	Il6	0.699281	0.267094	0.08	0.064	1
day01	Mefv	0.699358	0.209025	0.193	0.17	1
day01	Mtor	0.699523	0.146504	0.237	0.213	1
day01	Lzic	0.70009	-0.151837	0.198	0.17	1
day01	Mcmdc2	0.700375	-0.138898	0.031	0.021	1
day01	Enpp1	0.700375	-0.138898	0.031	0.021	1
day01	Scpep1os	0.700375	-0.138898	0.031	0.021	1
day01	Trim47	0.700375	0.109029	0.031	0.021	1
day01	Pgf	0.700375	-0.138898	0.031	0.021	1
day01	Gm16066	0.700375	-0.138898	0.031	0.021	1
day01	Camta1	0.700662	0.165956	0.316	0.298	1
day01	Plekho2	0.701051	-0.152837	0.478	0.489	1
day01	Entpd6	0.701239	0.18303	0.101	0.085	1
day01	Ift80	0.701808	-0.232008	0.031	0.021	1
day01	Sirt4	0.701808	-0.232008	0.031	0.021	1
day01	Zfp619	0.701808	-0.232008	0.031	0.021	1
day01	Prss36	0.701808	-0.232008	0.031	0.021	1
day01	4732465J04Rik	0.701808	-0.232008	0.031	0.021	1
day01	Zfp3	0.701808	-0.232008	0.031	0.021	1
day01	H4c8	0.701808	-0.138898	0.031	0.021	1
day01	4931414P19Rik	0.701808	-0.232008	0.031	0.021	1
day01	Ttll1	0.701808	-0.232008	0.031	0.021	1
day01	Mir133a-1hg	0.701808	-0.232008	0.031	0.021	1
day01	4930481A15Rik	0.701808	-0.232008	0.031	0.021	1
day01	Gm56680	0.701808	-0.232008	0.031	0.021	1
day01	Pold2	0.701851	0.13412	0.056	0.043	1
day01	Frmd6	0.701851	0.320534	0.056	0.043	1
day01	Slc25a32	0.702137	0.119836	0.126	0.106	1
day01	Lrrc8b	0.702559	-0.11653	0.126	0.149	1
day01	Gle1	0.702828	-0.352302	0.15	0.17	1
day01	Chpf2	0.702884	-1.26443	0.072	0.085	1
day01	Capn10	0.703082	-0.679466	0.051	0.064	1
day01	Acp6	0.703082	-0.679466	0.051	0.064	1
day01	Zbtb39	0.703082	-0.679466	0.051	0.064	1
day01	Telo2	0.703082	-0.679466	0.051	0.064	1
day01	Rhov	0.703285	-0.331543	0.031	0.021	1
day01	Gm16552	0.703285	-0.331543	0.031	0.021	1
day01	Gm10244	0.703285	-0.331543	0.031	0.021	1
day01	1810044D09Rik	0.703285	-0.331543	0.031	0.021	1
day01	Shank1	0.703285	-0.331543	0.031	0.021	1
day01	Gm21781	0.703285	-0.331543	0.031	0.021	1
day01	Gm30025	0.703285	-0.331543	0.031	0.021	1
day01	4930595D18Rik	0.703285	-0.331543	0.031	0.021	1
day01	Zfp7	0.703285	-0.331543	0.031	0.021	1
day01	1700007L15Rik	0.703285	-0.331543	0.031	0.021	1
day01	Dynlt2a2	0.703285	-0.331543	0.031	0.021	1
day01	A930029G22Rik	0.703285	-0.331543	0.031	0.021	1
day01	Tppp3	0.703349	-0.568149	0.089	0.106	1
day01	Setdb2	0.703877	0.327802	0.263	0.234	1
day01	Arhgap5	0.703987	-0.447485	0.357	0.362	1
day01	Taf1a	0.704023	0.13412	0.056	0.043	1
day01	Ing5	0.704963	-0.348821	0.171	0.191	1
day01	1110059G10Rik	0.706018	-0.138898	0.186	0.213	1
day01	Rpn2	0.706078	0.107341	0.58	0.596	1
day01	Tgif1	0.706101	0.232358	0.377	0.362	1
day01	Fam78a	0.706308	-0.615336	0.051	0.064	1
day01	Sft2d1	0.706466	-0.146935	0.553	0.574	1
day01	Cds2	0.706994	-0.172065	0.179	0.149	1
day01	Tmem87b	0.70742	-0.150971	0.21	0.234	1
day01	Vkorc1l1	0.70767	-0.296439	0.321	0.319	1
day01	Dcakd	0.707775	-0.138898	0.126	0.149	1
day01	Letmd1	0.707794	0.124136	0.101	0.085	1
day01	Mical1	0.707828	-0.149545	0.258	0.234	1
day01	Mcrs1	0.708003	0.144036	0.278	0.255	1
day01	Itpkc	0.708371	0.230336	0.056	0.043	1
day01	Get3	0.70841	0.164883	0.295	0.277	1
day01	Tmem14a	0.708663	-1.91651	0.014	0.021	1
day01	Adamts3	0.708663	-1.91651	0.014	0.021	1
day01	9530062K07Rik	0.708663	-1.91651	0.014	0.021	1
day01	Gm12258	0.708663	-1.91651	0.014	0.021	1
day01	5033406O09Rik	0.708663	-1.91651	0.014	0.021	1
day01	Espl1	0.708663	-1.91651	0.014	0.021	1
day01	Gm50232	0.708663	-1.91651	0.014	0.021	1
day01	Fgf13	0.70871	-1.10648	0.072	0.085	1
day01	Zdhhc5	0.709296	0.158782	0.234	0.213	1
day01	Cyhr1	0.709468	-0.50663	0.07	0.085	1
day01	Clcn6	0.709673	-0.553936	0.051	0.064	1
day01	Sacs	0.709673	-0.553936	0.051	0.064	1
day01	Lamtor4	0.709766	-0.206496	0.616	0.617	1
day01	Fbxo6	0.709821	-0.191366	0.203	0.17	1
day01	Aff4	0.709997	0.126902	0.684	0.596	1
day01	Gm2848	0.710053	0.151779	0.215	0.191	1
day01	Tdrd3	0.710095	-0.312928	0.15	0.17	1
day01	Platr25	0.710563	-0.401933	0.07	0.085	1
day01	Pramel12	0.710689	-0.138898	0.056	0.043	1
day01	Kctd6	0.710689	-0.138898	0.056	0.043	1
day01	Wdr62	0.710697	-1.72386	0.014	0.021	1
day01	Prim1	0.710697	-1.72386	0.014	0.021	1
day01	Chdh	0.710697	-1.72386	0.014	0.021	1
day01	Galt	0.710775	-0.401933	0.089	0.106	1
day01	Ercc6	0.711079	0.124136	0.101	0.085	1
day01	Fam217b	0.711451	0.18303	0.145	0.128	1
day01	Pip4p1	0.712062	-0.198277	0.411	0.426	1
day01	Ccl12	0.712697	-0.750628	0.169	0.191	1
day01	Rabif	0.712704	0.18303	0.123	0.106	1
day01	Brca1	0.712731	-1.55394	0.014	0.021	1
day01	Gm21762	0.712731	-1.43846	0.014	0.021	1
day01	Kifc3	0.713042	-0.438458	0.051	0.064	1
day01	Cyb5d2	0.713042	-0.495042	0.051	0.064	1
day01	Ireb2	0.713128	-0.232008	0.268	0.298	1
day01	Atg13	0.714097	-0.122596	0.167	0.191	1
day01	Rngtt	0.71435	-0.234355	0.449	0.447	1
day01	Cdkl5	0.714839	-0.475933	0.031	0.021	1
day01	Gm42722	0.714984	-1.1389	0.053	0.064	1
day01	Mapk1ip1l	0.715523	0.283335	0.437	0.468	1
day01	Nav2	0.715574	-0.679466	0.092	0.106	1
day01	Ift22	0.71567	0.162271	0.145	0.128	1
day01	9130401M01Rik	0.715681	0.121629	0.234	0.213	1
day01	Sec24c	0.715762	-0.38996	0.246	0.255	1
day01	Nupl2	0.716414	-0.280917	0.051	0.064	1
day01	Commd9	0.716478	0.158782	0.123	0.106	1
day01	Wdr48	0.716841	-0.212899	0.155	0.128	1
day01	Tob1	0.717092	0.336835	0.164	0.149	1
day01	Rcan3	0.717227	-0.416432	0.07	0.085	1
day01	Cdc42bpb	0.717334	0.198972	0.167	0.149	1
day01	Mdm1	0.717683	-0.138898	0.08	0.064	1
day01	Phf20l1	0.717763	-0.142181	0.553	0.574	1
day01	Mtres1	0.7178	-0.466473	0.111	0.128	1
day01	Themis2	0.71789	-0.175424	0.43	0.383	1
day01	Odf2	0.718149	-0.354627	0.225	0.191	1
day01	Cebpg	0.71833	-0.148679	0.464	0.489	1
day01	Rufy1	0.718331	-0.216066	0.324	0.34	1
day01	Jkamp	0.718358	0.196086	0.21	0.191	1
day01	Gm6712	0.718613	-0.175424	0.08	0.064	1
day01	Gmfb	0.71875	-0.317399	0.353	0.362	1
day01	Cdca7l	0.719184	-0.723861	0.031	0.021	1
day01	E130311K13Rik	0.71919	-0.723861	0.031	0.021	1
day01	9330020H09Rik	0.71919	-0.723861	0.031	0.021	1
day01	Txlna	0.719212	-0.126074	0.21	0.234	1
day01	Tm9sf1	0.719995	-0.297596	0.169	0.191	1
day01	Taf4	0.72026	0.13412	0.123	0.106	1
day01	Pef1	0.72026	0.109029	0.123	0.106	1
day01	Gm44649	0.720563	-0.746581	0.092	0.106	1
day01	Gm16536	0.720638	-0.81697	0.031	0.021	1
day01	Gpatch4	0.720757	-0.401933	0.155	0.17	1
day01	B3gat2	0.720883	-1.33154	0.014	0.021	1
day01	Gm57170	0.720883	-1.33154	0.014	0.021	1
day01	Axdnd1	0.720883	-1.33154	0.014	0.021	1
day01	Hhat	0.720883	-1.33154	0.014	0.021	1
day01	C79798	0.720883	-1.33154	0.014	0.021	1
day01	Ttll11	0.720883	-1.33154	0.014	0.021	1
day01	Rpusd2	0.720883	-1.33154	0.014	0.021	1
day01	Zfp267	0.720883	-1.33154	0.014	0.021	1
day01	She	0.720883	-1.33154	0.014	0.021	1
day01	C530020B09Rik	0.720883	-1.33154	0.014	0.021	1
day01	Gm31243	0.720883	-1.33154	0.014	0.021	1
day01	Tmod1	0.720883	-1.33154	0.014	0.021	1
day01	Zscan20	0.720883	-1.33154	0.014	0.021	1
day01	Zfp46	0.720883	-1.33154	0.014	0.021	1
day01	Mterf1b	0.720883	-1.33154	0.014	0.021	1
day01	Slc2a9	0.720883	-1.33154	0.014	0.021	1
day01	Gm43138	0.720883	-1.33154	0.014	0.021	1
day01	Tmem116	0.720883	-1.33154	0.014	0.021	1
day01	Gpc2	0.720883	-1.33154	0.014	0.021	1
day01	Brca2	0.720883	-1.33154	0.014	0.021	1
day01	Gimap9	0.720883	-1.33154	0.014	0.021	1
day01	C1rl	0.720883	-1.33154	0.014	0.021	1
day01	Zfp583	0.720883	-1.33154	0.014	0.021	1
day01	Numbl	0.720883	-1.33154	0.014	0.021	1
day01	Gprc5b	0.720883	-1.33154	0.014	0.021	1
day01	Nadsyn1	0.720883	-1.33154	0.014	0.021	1
day01	Pex11g	0.720883	-1.33154	0.014	0.021	1
day01	Gm45267	0.720883	-1.33154	0.014	0.021	1
day01	Wdr17	0.720883	-1.33154	0.014	0.021	1
day01	Tmem38a	0.720883	-1.33154	0.014	0.021	1
day01	Gm45435	0.720883	-1.33154	0.014	0.021	1
day01	ENSMUSG00000121297	0.720883	-1.33154	0.014	0.021	1
day01	Gm17344	0.720883	-1.33154	0.014	0.021	1
day01	Zfp599	0.720883	-1.33154	0.014	0.021	1
day01	Gm39326	0.720883	-1.33154	0.014	0.021	1
day01	Poc1a	0.720883	-1.33154	0.014	0.021	1
day01	4930455C13Rik	0.720883	-1.33154	0.014	0.021	1
day01	Tektip1	0.720883	-1.33154	0.014	0.021	1
day01	Gm29585	0.720883	-1.33154	0.014	0.021	1
day01	Mief2	0.720883	-1.33154	0.014	0.021	1
day01	Zfp287	0.720883	-1.33154	0.014	0.021	1
day01	Chrne	0.720883	-1.33154	0.014	0.021	1
day01	Gm11520	0.720883	-1.33154	0.014	0.021	1
day01	Slc10a1	0.720883	-1.33154	0.014	0.021	1
day01	Cep72	0.720883	-1.33154	0.014	0.021	1
day01	1700037F03Rik	0.720883	-1.33154	0.014	0.021	1
day01	Mtx3	0.720883	-1.33154	0.014	0.021	1
day01	4930405A10Rik	0.720883	-1.33154	0.014	0.021	1
day01	Gm49417	0.720883	-1.33154	0.014	0.021	1
day01	Gm41307	0.720883	-1.33154	0.014	0.021	1
day01	Gm49539	0.720883	-1.33154	0.014	0.021	1
day01	5330439K02Rik	0.720883	-1.33154	0.014	0.021	1
day01	Gnb1l	0.720883	-1.33154	0.014	0.021	1
day01	Nherf2	0.720883	-1.33154	0.014	0.021	1
day01	Noxo1	0.720883	-1.33154	0.014	0.021	1
day01	Gm16278	0.720883	-1.33154	0.014	0.021	1
day01	Zfp563	0.720883	-1.33154	0.014	0.021	1
day01	BC051537	0.720883	-1.33154	0.014	0.021	1
day01	Chaf1a	0.720883	-1.33154	0.014	0.021	1
day01	Gm19696	0.720883	-1.33154	0.014	0.021	1
day01	Gm20939	0.720883	-1.33154	0.014	0.021	1
day01	4833419F23Rik	0.720883	-1.33154	0.014	0.021	1
day01	Gm56501	0.720883	-1.33154	0.014	0.021	1
day01	Gm41764	0.720883	-1.33154	0.014	0.021	1
day01	Xlr5a	0.720883	-1.33154	0.014	0.021	1
day01	Atg4d	0.721091	-0.195482	0.191	0.213	1
day01	Manea	0.721114	-0.212899	0.07	0.085	1
day01	Arhgef40	0.721151	-0.331543	0.111	0.128	1
day01	Srsf1	0.72161	-0.119533	0.5	0.511	1
day01	Sec16a	0.72183	-0.178069	0.213	0.234	1
day01	Abhd12	0.721913	-0.350402	0.514	0.511	1
day01	Fat3	0.7221	-1.37336	0.031	0.021	1
day01	Fmnl3	0.722478	-0.340942	0.271	0.234	1
day01	Itgb3	0.722656	0.320534	0.077	0.064	1
day01	Tom1l2	0.722839	-0.445876	0.181	0.149	1
day01	Mttp	0.722919	-1.1389	0.014	0.021	1
day01	Mmachc	0.722919	-1.1389	0.014	0.021	1
day01	Gm13012	0.722919	-1.1389	0.014	0.021	1
day01	Eno2	0.722919	-1.1389	0.014	0.021	1
day01	P3h3	0.722919	-0.81697	0.014	0.021	1
day01	Zfp82	0.722919	-1.1389	0.014	0.021	1
day01	Pex11a	0.722919	-1.1389	0.014	0.021	1
day01	Spef1l	0.722919	-1.1389	0.014	0.021	1
day01	Myrip	0.722919	-1.1389	0.014	0.021	1
day01	H2bc24	0.722919	-1.1389	0.014	0.021	1
day01	Rom1	0.722919	-1.1389	0.014	0.021	1
day01	Mtch2	0.723192	0.106214	0.435	0.426	1
day01	Il36g	0.723208	0.767992	0.051	0.064	1
day01	Milr1	0.723347	-0.359667	0.406	0.404	1
day01	Dclre1c	0.723463	-0.154439	0.37	0.383	1
day01	Ufl1	0.723497	-0.488644	0.222	0.234	1
day01	Alyref2	0.723699	-0.184702	0.128	0.149	1
day01	Fbxo45	0.723836	-0.264429	0.089	0.106	1
day01	Selenoi	0.724268	-0.218333	0.109	0.128	1
day01	Nlrx1	0.724268	-0.218333	0.109	0.128	1
day01	Adprs	0.724268	-0.245813	0.109	0.128	1
day01	Cpeb4	0.724384	-0.138898	0.261	0.277	1
day01	Hyi	0.724915	-0.152837	0.191	0.213	1
day01	9230114K14Rik	0.724966	-0.968973	0.014	0.021	1
day01	9530052E02Rik	0.724966	-0.968973	0.014	0.021	1
day01	Ube2cbp	0.724966	-0.81697	0.014	0.021	1
day01	Nox1	0.724966	-0.968973	0.014	0.021	1
day01	Pip4k2b	0.725044	0.143137	0.21	0.191	1
day01	Polr3gl	0.725155	0.100568	0.169	0.149	1
day01	Nbas	0.725379	-0.172065	0.15	0.17	1
day01	Tex10	0.725749	-0.384011	0.217	0.234	1
day01	Irf3	0.725999	-0.169272	0.196	0.17	1
day01	AI506816	0.726582	-0.424653	0.196	0.213	1
day01	Pecam1	0.726757	0.148678	0.208	0.191	1
day01	Shprh	0.727206	-0.359288	0.196	0.213	1
day01	Sec11c	0.727299	-0.181126	0.676	0.745	1
day01	Ccdc90b	0.727354	-0.527463	0.111	0.128	1
day01	Ang	0.72785	-1.2909	0.034	0.043	1
day01	Mt2	0.728001	0.446064	0.104	0.085	1
day01	Ipo5	0.728114	-0.341391	0.263	0.277	1
day01	Spp1	0.728273	1.95159	0.546	0.66	1
day01	Dhrs3	0.728281	0.308914	0.473	0.489	1
day01	Gm16023	0.728289	0.146504	0.077	0.064	1
day01	Ifrd2	0.728289	0.146504	0.077	0.064	1
day01	Gm20342	0.728906	-0.138898	0.07	0.085	1
day01	Nek9	0.72892	-0.264429	0.242	0.255	1
day01	Inpp5a	0.729432	0.355867	0.222	0.213	1
day01	Dtd1	0.729449	-0.636398	0.094	0.106	1
day01	Ankrd16	0.729523	-0.723861	0.072	0.085	1
day01	Slc25a26	0.729523	-0.723861	0.072	0.085	1
day01	Lyrm2	0.729761	-0.509541	0.208	0.213	1
day01	Tbpl1	0.730225	0.193298	0.271	0.255	1
day01	Atl2	0.7303	0.124136	0.188	0.17	1
day01	Chfr	0.730501	-0.287149	0.411	0.404	1
day01	Cxcr4	0.730529	0.438975	0.449	0.468	1
day01	Agpat3	0.73111	0.109029	0.077	0.064	1
day01	Atad3a	0.731439	0.230336	0.121	0.106	1
day01	Exosc9	0.731857	-0.118999	0.15	0.128	1
day01	Ethe1	0.73198	-0.357538	0.193	0.213	1
day01	Trp53	0.732067	-0.113363	0.481	0.489	1
day01	Ldah	0.732378	-0.342431	0.258	0.277	1
day01	Ccdc186	0.732686	-0.354627	0.242	0.255	1
day01	Scyl3	0.732896	-0.357538	0.111	0.128	1
day01	Clk2	0.733162	0.195003	0.229	0.213	1
day01	Tmem165	0.733174	0.101153	0.447	0.426	1
day01	Tbc1d1	0.733315	-0.217886	0.57	0.574	1
day01	Urm1	0.7337	-0.138898	0.174	0.149	1
day01	Selenom	0.733752	-0.760386	0.056	0.043	1
day01	Mphosph6	0.733854	-0.429947	0.174	0.191	1
day01	Ncoa7	0.734232	0.558175	0.37	0.362	1
day01	Emsy	0.734234	-0.406182	0.205	0.213	1
day01	Arl4a	0.734262	-0.25848	0.152	0.128	1
day01	Zfp719	0.734342	-0.636398	0.072	0.085	1
day01	Zfp426	0.734523	0.211599	0.099	0.085	1
day01	Mtf1	0.734629	-0.242734	0.15	0.17	1
day01	Brip1os	0.735028	-0.110701	0.234	0.255	1
day01	Miip	0.735268	-0.4544	0.092	0.106	1
day01	Alkbh3	0.735312	0.18303	0.186	0.17	1
day01	Ehbp1l1	0.735358	0.144556	0.505	0.489	1
day01	Shkbp1	0.735594	-0.115051	0.229	0.255	1
day01	Grwd1	0.735944	-0.553936	0.056	0.043	1
day01	Snx16	0.735944	-0.937264	0.053	0.064	1
day01	Trmt10b	0.735944	-1.2003	0.053	0.064	1
day01	Clk1	0.736039	0.184632	0.763	0.809	1
day01	Tusc1	0.73677	-0.264429	0.13	0.149	1
day01	Nup160	0.737117	-0.756428	0.159	0.17	1
day01	Apoo	0.737244	-0.636398	0.072	0.085	1
day01	Socs2	0.737656	0.131631	0.128	0.106	1
day01	Prdx2	0.738089	0.10178	0.775	0.787	1
day01	Nagk	0.738133	-0.288042	0.198	0.213	1
day01	Plagl2	0.738631	-0.25848	0.152	0.17	1
day01	Ttf2	0.738798	-1.23201	0.034	0.043	1
day01	Gsto1	0.738941	0.214739	0.403	0.383	1
day01	Chka	0.738984	-0.349844	0.348	0.362	1
day01	Pus1	0.739132	0.223672	0.143	0.128	1
day01	Slc35f5	0.739515	-0.109151	0.101	0.085	1
day01	Zfp655	0.739753	-0.172065	0.176	0.149	1
day01	Chil1	0.74014	0.415691	0.051	0.064	1
day01	Zfp40	0.740182	-1.46083	0.034	0.043	1
day01	Bzw2	0.740282	0.307358	0.304	0.298	1
day01	Chac2	0.740402	-0.760386	0.053	0.064	1
day01	Glrx5	0.741739	-0.248127	0.35	0.362	1
day01	Wdr12	0.741748	-0.224628	0.193	0.213	1
day01	Eif2ak2	0.741798	0.425887	0.203	0.191	1
day01	Neat1	0.741845	-0.170689	0.829	0.936	1
day01	Tango2	0.741897	-0.232008	0.213	0.234	1
day01	Fam76b	0.741992	-0.115566	0.338	0.362	1
day01	Wdr82	0.742405	-0.164893	0.225	0.191	1
day01	Oxld1	0.742651	-1.02342	0.053	0.064	1
day01	Fam193a	0.742732	0.22485	0.507	0.511	1
day01	Ubald1	0.742798	-0.238434	0.237	0.255	1
day01	Commd5	0.742854	-0.138898	0.101	0.085	1
day01	Grpel1	0.743499	-0.143652	0.493	0.489	1
day01	Armc3	0.74432	-1.05144	0.034	0.043	1
day01	Tlcd3a	0.74432	-1.05144	0.034	0.043	1
day01	Cdca4	0.744721	-0.256255	0.13	0.149	1
day01	Pop1	0.744985	-0.553936	0.072	0.085	1
day01	Mafb	0.745131	0.536918	0.319	0.362	1
day01	Nkiras2	0.745203	-0.150971	0.232	0.255	1
day01	Dmac2l	0.745451	0.320534	0.077	0.064	1
day01	Gmppb	0.745604	0.346529	0.203	0.191	1
day01	Ctnnbip1	0.745703	0.230336	0.273	0.255	1
day01	Riok2	0.745927	-0.175424	0.227	0.191	1
day01	Ascc2	0.746436	0.10211	0.21	0.191	1
day01	Zscan26	0.746863	-0.224628	0.193	0.213	1
day01	Mis12	0.746911	0.13412	0.053	0.043	1
day01	Gkap1	0.746911	0.18303	0.053	0.043	1
day01	Esyt2	0.746953	-0.451837	0.461	0.468	1
day01	Cpeb3	0.747118	-0.81697	0.053	0.064	1
day01	Lcmt1	0.747475	-0.290901	0.152	0.17	1
day01	Prpf3	0.748973	-0.331543	0.155	0.17	1
day01	Dok3	0.749051	0.29573	0.283	0.277	1
day01	Gm27003	0.749076	-0.584309	0.094	0.106	1
day01	Ccl3	0.749081	0.561542	0.145	0.128	1
day01	Niban2	0.749245	0.157939	0.357	0.34	1
day01	1110038B12Rik	0.749341	-0.138898	0.336	0.362	1
day01	Nsun3	0.749388	-0.553936	0.104	0.085	1
day01	Exd1	0.749858	-1.02342	0.034	0.043	1
day01	Magi3	0.750329	0.214739	0.145	0.128	1
day01	Mrps7	0.750362	0.143137	0.37	0.34	1
day01	Nav3	0.750475	-0.679466	0.053	0.064	1
day01	S100a8	0.750768	-0.975422	0.553	0.511	1
day01	Sephs2	0.751204	0.267094	0.203	0.191	1
day01	Gm47662	0.751793	0.815298	0.029	0.021	1
day01	Lyrm4	0.751912	-0.608383	0.116	0.128	1
day01	Mcm9	0.752187	-0.125092	0.198	0.17	1
day01	Kdsr	0.752235	-0.448583	0.157	0.17	1
day01	Fxn	0.752684	-0.422691	0.104	0.085	1
day01	Rgl2	0.75326	-0.209981	0.193	0.213	1
day01	Taf4b	0.753265	0.162271	0.109	0.128	1
day01	Dgat2	0.753315	0.14121	0.099	0.085	1
day01	Puf60	0.753839	-0.145593	0.377	0.383	1
day01	Ccdc171	0.75406	-0.785261	0.075	0.085	1
day01	Kif21b	0.754602	-0.181967	0.232	0.255	1
day01	Slc22a4	0.754851	0.109029	0.029	0.021	1
day01	Rcor3	0.754948	-0.138898	0.077	0.064	1
day01	Slc35e2	0.75512	-0.524188	0.094	0.106	1
day01	Immp2l	0.755146	0.504958	0.401	0.404	1
day01	Zdhhc9	0.755306	-0.424653	0.198	0.213	1
day01	Rab9	0.755814	-0.471473	0.215	0.234	1
day01	Olfml3	0.755817	-0.98362	0.097	0.106	1
day01	Dhx40	0.755851	0.250554	0.428	0.447	1
day01	Wdr59	0.755981	-0.138898	0.053	0.043	1
day01	Tpm3-rs7	0.755981	-0.138898	0.053	0.043	1
day01	Got1	0.756873	0.300971	0.374	0.383	1
day01	H2-M3	0.757105	-0.108136	0.408	0.426	1
day01	Gtf3c1	0.758082	0.129591	0.208	0.191	1
day01	Mterf4	0.758171	-0.81697	0.034	0.043	1
day01	Spaca9	0.758171	-0.81697	0.034	0.043	1
day01	Zcchc3	0.758171	-0.81697	0.034	0.043	1
day01	Gm57463	0.758171	-0.81697	0.034	0.043	1
day01	Snai1	0.758171	-0.81697	0.034	0.043	1
day01	Gm57137	0.758171	-0.81697	0.034	0.043	1
day01	Gm56952	0.758171	-0.81697	0.034	0.043	1
day01	Gm17435	0.758171	-0.81697	0.034	0.043	1
day01	Cib2	0.758171	-0.81697	0.034	0.043	1
day01	Kics2	0.758171	-0.81697	0.034	0.043	1
day01	A430046D13Rik	0.758171	-0.81697	0.034	0.043	1
day01	2010001A14Rik	0.758171	-0.81697	0.034	0.043	1
day01	Ngfr	0.758171	-0.81697	0.034	0.043	1
day01	Gm56764	0.758171	-0.81697	0.034	0.043	1
day01	Gm49774	0.758171	-0.81697	0.034	0.043	1
day01	Igip	0.758171	-0.81697	0.034	0.043	1
day01	C030005K06Rik	0.758171	-0.81697	0.034	0.043	1
day01	Gm45894	0.758363	-0.200299	0.053	0.043	1
day01	Nt5c2	0.758374	0.168157	0.454	0.532	1
day01	Wdr81	0.758456	-0.460826	0.072	0.085	1
day01	Snrnp25	0.758477	0.158782	0.121	0.106	1
day01	Zfyve16	0.758551	-0.239425	0.196	0.213	1
day01	Cog8	0.758786	-0.311079	0.152	0.128	1
day01	Zfp865	0.759139	-0.218333	0.111	0.128	1
day01	Alg1	0.759139	-0.191366	0.111	0.128	1
day01	Zfp605	0.759439	-0.138898	0.029	0.021	1
day01	Airn	0.759439	-0.138898	0.029	0.021	1
day01	H4c9	0.759818	-0.475933	0.116	0.128	1
day01	Anapc1	0.759874	-0.488644	0.225	0.234	1
day01	Rpp25l	0.75988	0.18303	0.229	0.213	1
day01	Lcn2	0.76001	-0.905839	0.152	0.128	1
day01	Tbck	0.760228	-0.331543	0.287	0.298	1
day01	3110009E18Rik	0.7606	-0.615336	0.053	0.064	1
day01	Tcaim	0.7606	-0.615336	0.053	0.064	1
day01	Plod1	0.760628	-0.208161	0.126	0.106	1
day01	Ptgs1	0.760707	-1.03456	0.075	0.085	1
day01	Dnajc17	0.760743	0.119836	0.143	0.128	1
day01	H6pd	0.760906	-0.723861	0.034	0.043	1
day01	Abcb4	0.760906	-0.723861	0.034	0.043	1
day01	Mrgpra2b	0.760906	-0.723861	0.034	0.043	1
day01	Abhd14b	0.760906	-0.723861	0.034	0.043	1
day01	Slc28a2	0.760968	-0.232008	0.029	0.021	1
day01	2810405F17Rik	0.760968	-0.232008	0.029	0.021	1
day01	Gm47863	0.760968	-0.232008	0.029	0.021	1
day01	Nek4	0.760968	-0.232008	0.029	0.021	1
day01	Tbc1d24	0.760968	-0.232008	0.029	0.021	1
day01	Rab26os	0.760968	-0.232008	0.029	0.021	1
day01	Usp33	0.76134	0.150609	0.164	0.149	1
day01	Mphosph9	0.761682	-0.460826	0.053	0.064	1
day01	Rpf1	0.762026	-0.111417	0.21	0.234	1
day01	Mapk7	0.762362	-0.416432	0.072	0.085	1
day01	Usp30	0.762498	-0.331543	0.029	0.021	1
day01	Hdhd5	0.762498	-0.331543	0.029	0.021	1
day01	Tnfrsf26	0.762498	-0.232008	0.029	0.021	1
day01	Setd6	0.762498	-0.331543	0.029	0.021	1
day01	Acsf3	0.762498	-0.331543	0.029	0.021	1
day01	Rec114	0.762498	-0.331543	0.029	0.021	1
day01	Gm47350	0.762498	-0.331543	0.029	0.021	1
day01	Bahcc1	0.762498	-0.331543	0.029	0.021	1
day01	Mfsd3	0.762498	-0.331543	0.029	0.021	1
day01	4930506C21Rik	0.762498	-0.331543	0.029	0.021	1
day01	Hectd2os	0.762498	-0.331543	0.029	0.021	1
day01	Csprs	0.762498	-0.331543	0.029	0.021	1
day01	Zfp780b	0.762598	-0.698326	0.075	0.085	1
day01	Stard3nl	0.762832	-0.103274	0.565	0.553	1
day01	Glb1	0.763045	-0.466473	0.205	0.213	1
day01	Wbp1l	0.763237	-0.398657	0.292	0.298	1
day01	Mri1	0.763589	0.370116	0.256	0.255	1
day01	Cmc1	0.763648	-0.227435	0.304	0.319	1
day01	Abcg2	0.76369	-0.636398	0.034	0.043	1
day01	Mypopos	0.76369	-0.636398	0.034	0.043	1
day01	Rab3a	0.76369	-0.553936	0.034	0.043	1
day01	Pigw	0.76369	-0.636398	0.034	0.043	1
day01	Bcl2l2	0.76369	-0.636398	0.034	0.043	1
day01	Zdhhc17	0.763758	-0.288042	0.205	0.17	1
day01	Chmp1a	0.763819	-0.241658	0.295	0.255	1
day01	Ints5	0.763861	-0.553936	0.053	0.064	1
day01	Gm45902	0.764058	-0.438458	0.029	0.021	1
day01	Gm17494	0.764058	-0.438458	0.029	0.021	1
day01	Tmem67	0.764058	-0.438458	0.029	0.021	1
day01	Med18	0.764058	-0.438458	0.029	0.021	1
day01	Hebp1	0.764058	-0.438458	0.029	0.021	1
day01	Gm44751	0.764058	-0.438458	0.029	0.021	1
day01	B4galnt4	0.764058	-0.438458	0.029	0.021	1
day01	Klhl11	0.764058	-0.438458	0.029	0.021	1
day01	Tk1	0.764058	-0.438458	0.029	0.021	1
day01	Oxnad1	0.764058	-0.438458	0.029	0.021	1
day01	Gm10501	0.764058	-0.438458	0.029	0.021	1
day01	Jpx	0.764174	0.119836	0.121	0.106	1
day01	Psmg2	0.764849	0.18303	0.184	0.17	1
day01	Ak8	0.765055	-0.331543	0.053	0.064	1
day01	Ammecr1	0.765057	-0.522227	0.159	0.17	1
day01	Ccr7	0.765232	0.512284	0.121	0.106	1
day01	Cebpd	0.765407	-0.549648	0.464	0.447	1
day01	A630072M18Rik	0.765502	0.469911	0.097	0.085	1
day01	Scamp1	0.765798	-0.276402	0.155	0.17	1
day01	Borcs8	0.766245	-0.154665	0.324	0.34	1
day01	Pus7	0.766272	-0.331543	0.072	0.085	1
day01	Gtf2h2	0.766437	-0.184702	0.174	0.191	1
day01	Gm32633	0.766452	-0.624325	0.075	0.085	1
day01	Rad9b	0.766477	-0.475933	0.034	0.043	1
day01	Gm17749	0.766477	-0.475933	0.034	0.043	1
day01	Efcab2	0.766477	-0.264429	0.034	0.043	1
day01	Fam98b	0.766741	-0.159076	0.147	0.128	1
day01	Bphl	0.767245	-0.495042	0.053	0.064	1
day01	Decr2	0.767245	-0.495042	0.053	0.064	1
day01	Bex6	0.76729	0.253419	0.075	0.064	1
day01	Disp1	0.767427	-0.232008	0.092	0.106	1
day01	Slc37a2	0.767492	0.301674	0.14	0.128	1
day01	Med24	0.767991	-0.519988	0.094	0.106	1
day01	Mcee	0.768585	-0.602845	0.116	0.128	1
day01	Nudt1	0.769197	-1.55394	0.056	0.064	1
day01	Rbm19	0.769278	-0.594578	0.077	0.064	1
day01	Mto1	0.769895	-0.670749	0.167	0.17	1
day01	Apoe	0.770168	0.804873	0.471	0.511	1
day01	Trmt2b	0.770186	-0.290901	0.072	0.085	1
day01	Fam199x	0.7702	0.146504	0.075	0.064	1
day01	Pgrmc2	0.77045	-0.290901	0.155	0.17	1
day01	Tbc1d9b	0.770579	0.126996	0.326	0.298	1
day01	Gm4013	0.770632	-0.384011	0.053	0.064	1
day01	Abcb10	0.770632	-0.438458	0.053	0.064	1
day01	Tamalin	0.770707	0.61004	0.176	0.17	1
day01	Ubr3	0.771406	-0.291773	0.505	0.468	1
day01	Rbbp5	0.771708	-0.378086	0.135	0.149	1
day01	Armc5	0.771827	-0.200299	0.092	0.106	1
day01	Tpst1	0.771882	0.18303	0.14	0.128	1
day01	Crebbp	0.772346	-0.201083	0.708	0.681	1
day01	Ubn1	0.77239	0.178047	0.461	0.468	1
day01	Gm45669	0.772403	0.239614	0.097	0.085	1
day01	Mppe1	0.772643	-0.242734	0.133	0.149	1
day01	Ddhd2	0.772746	0.344185	0.217	0.213	1
day01	Arhgap35	0.772849	-0.294549	0.135	0.149	1
day01	Fam3c	0.773094	-0.10742	0.237	0.255	1
day01	Elac1	0.773113	0.109029	0.075	0.064	1
day01	Lair1	0.773855	-0.490826	0.341	0.298	1
day01	Atp13a2	0.774269	-0.128329	0.249	0.234	1
day01	Styx	0.774335	0.13412	0.164	0.149	1
day01	Ndufb11	0.774865	0.107262	0.79	0.809	1
day01	Trp53bp2	0.775535	-0.331543	0.114	0.128	1
day01	Tax1bp3	0.775827	-0.289232	0.319	0.319	1
day01	Zfp369	0.775861	0.124136	0.097	0.085	1
day01	Ccdc97	0.776153	-0.256255	0.133	0.149	1
day01	Ldb1	0.776198	-0.378086	0.135	0.149	1
day01	Ing2	0.776232	-0.306008	0.215	0.234	1
day01	Nif3l1	0.776233	-0.200299	0.092	0.106	1
day01	Rpgrip1	0.77645	-0.438458	0.138	0.149	1
day01	Mtpap	0.776528	-0.209981	0.196	0.213	1
day01	Eml5	0.776662	-0.602845	0.053	0.043	1
day01	Tomm70a	0.77686	0.125442	0.36	0.426	1
day01	Il11ra1	0.77697	-0.85879	0.075	0.085	1
day01	C330018D20Rik	0.77697	-0.679466	0.075	0.085	1
day01	Tmem260	0.77839	-0.407094	0.157	0.17	1
day01	Primpol	0.778583	-0.284749	0.179	0.191	1
day01	Rab19	0.779456	-0.81697	0.029	0.021	1
day01	Zc3h12b	0.779467	-0.916506	0.029	0.021	1
day01	Trappc9	0.779753	-0.113363	0.324	0.298	1
day01	Dhx8	0.779839	0.153884	0.287	0.277	1
day01	Fgfr1op2	0.780633	-0.275076	0.623	0.638	1
day01	Srp54a	0.780685	0.14121	0.14	0.128	1
day01	Nifk	0.780747	-0.220035	0.251	0.213	1
day01	Gm26590	0.780998	-0.916506	0.029	0.021	1
day01	Eepd1	0.781306	-0.124543	0.304	0.319	1
day01	Eny2	0.781332	0.114443	0.447	0.426	1
day01	Hmga2-ps1	0.78149	-0.361291	0.099	0.085	1
day01	Polr1g	0.782032	0.13412	0.118	0.106	1
day01	Tmem88	0.782552	-1.1389	0.029	0.021	1
day01	Map3k7	0.782568	-0.158007	0.278	0.298	1
day01	Synj2	0.782908	0.305887	0.179	0.17	1
day01	Zfp958	0.783179	-0.200299	0.099	0.085	1
day01	Trim8	0.784325	-0.206585	0.389	0.404	1
day01	Xrcc1	0.784732	-0.594578	0.075	0.085	1
day01	Rpusd4	0.784732	-0.594578	0.075	0.085	1
day01	Gclc	0.78567	0.279603	0.205	0.234	1
day01	AI987944	0.785748	-0.200299	0.099	0.085	1
day01	St13	0.785775	-0.116834	0.681	0.702	1
day01	Cemip2	0.785884	-0.138898	0.072	0.085	1
day01	Tmem216	0.785915	-0.438458	0.116	0.128	1
day01	Nxpe3	0.786893	-0.354627	0.116	0.128	1
day01	Rassf2	0.787472	-0.242167	0.406	0.404	1
day01	Kcnk13	0.787659	-0.62105	0.097	0.106	1
day01	Zdhhc21	0.788087	-0.414005	0.225	0.234	1
day01	Eef1akmt4	0.78816	-0.106477	0.191	0.17	1
day01	Msl3	0.788244	-0.277604	0.222	0.234	1
day01	Mef2b	0.788619	-0.553936	0.075	0.085	1
day01	Dlg4	0.788619	-0.553936	0.075	0.085	1
day01	Khsrp	0.789526	0.13412	0.37	0.362	1
day01	Gbp5	0.789838	0.282566	0.075	0.064	1
day01	Hdlbp	0.79003	0.158782	0.64	0.638	1
day01	Vps28	0.790332	-0.120718	0.703	0.681	1
day01	Nop58	0.790473	0.178652	0.444	0.447	1
day01	Babam1	0.790742	-0.126514	0.389	0.404	1
day01	Cacul1	0.790802	-0.325494	0.379	0.383	1
day01	Mtr	0.791124	-0.413073	0.162	0.17	1
day01	Plcb2	0.791827	-0.438458	0.184	0.149	1
day01	Nit1	0.792151	-0.407094	0.181	0.191	1
day01	Arl3	0.792434	0.113767	0.447	0.447	1
day01	Mov10	0.79251	-0.514407	0.075	0.085	1
day01	Chchd4	0.793211	-0.200299	0.22	0.234	1
day01	Tusc3	0.793263	-0.184702	0.242	0.255	1
day01	Ypel3	0.79342	-0.145593	0.553	0.574	1
day01	Cyp4f16	0.793635	-0.359925	0.271	0.277	1
day01	Nrg1	0.793666	-0.495042	0.056	0.064	1
day01	Nab1	0.794042	0.189289	0.553	0.574	1
day01	Fmnl2	0.79468	-0.350012	0.57	0.596	1
day01	Tmem107	0.794704	-1.02342	0.056	0.064	1
day01	Pde8a	0.795391	0.215945	0.225	0.213	1
day01	Tbc1d17	0.795614	-0.460826	0.126	0.106	1
day01	Vrk1	0.7958	0.141671	0.529	0.489	1
day01	Atf7ip	0.796308	-0.2167	0.51	0.511	1
day01	Anxa3	0.796792	-0.458611	0.331	0.298	1
day01	Iqce	0.797006	-0.81697	0.077	0.085	1
day01	Sirpb1c	0.797014	0.50939	0.3	0.298	1
day01	Snrnp70	0.797065	-0.123585	0.754	0.83	1
day01	Rbis	0.797091	0.171595	0.519	0.532	1
day01	Vta1	0.797146	-0.154439	0.444	0.447	1
day01	Klri2	0.797457	0.539174	0.094	0.085	1
day01	Sh3pxd2b	0.797646	0.147504	0.459	0.532	1
day01	Scfd1	0.797769	-0.224015	0.329	0.34	1
day01	Tex2	0.79792	-0.169272	0.191	0.17	1
day01	2610035D17Rik	0.797959	-0.138898	0.138	0.149	1
day01	Krcc1	0.798673	-0.171079	0.65	0.617	1
day01	Polk	0.798753	-0.191366	0.114	0.128	1
day01	0610040J01Rik	0.799404	-0.345349	0.179	0.191	1
day01	Armc7	0.799794	-0.331543	0.21	0.191	1
day01	Abhd18	0.800303	-0.438458	0.075	0.085	1
day01	Gtf3c3	0.800371	-0.357538	0.116	0.128	1
day01	Nedd1	0.800375	-0.627936	0.118	0.128	1
day01	Ddb1	0.800629	-0.14676	0.333	0.34	1
day01	Prkca	0.80067	-1.29341	0.133	0.149	1
day01	Hagh	0.800674	-0.192938	0.244	0.255	1
day01	Ddx23	0.800798	-0.171079	0.263	0.277	1
day01	Larp7	0.801118	0.328228	0.326	0.34	1
day01	Rnf38	0.801139	0.121225	0.428	0.426	1
day01	Gm20404	0.801421	-0.705939	0.056	0.064	1
day01	Pld1	0.80143	-0.86588	0.056	0.064	1
day01	Gm17655	0.80143	-0.86588	0.056	0.064	1
day01	Slc30a4	0.801458	-0.379906	0.174	0.149	1
day01	Fbxo33	0.801602	-0.17954	0.266	0.277	1
day01	Snrnp40	0.802041	0.126446	0.43	0.426	1
day01	Fhip2b	0.802098	0.230336	0.116	0.106	1
day01	Sgk1	0.802485	1.00515	0.312	0.319	1
day01	Zfp141	0.802539	-0.653471	0.056	0.064	1
day01	Ccdc82	0.803538	0.137226	0.285	0.277	1
day01	Hif1an	0.80356	-0.290901	0.075	0.064	1
day01	Ndrg3	0.803621	-0.164893	0.114	0.128	1
day01	Gng12	0.80376	0.187267	0.449	0.447	1
day01	Rfc3	0.804025	-0.138898	0.051	0.043	1
day01	Palb2	0.804025	-0.138898	0.051	0.043	1
day01	Rrp8	0.804448	-0.331543	0.159	0.17	1
day01	Tmem181a	0.8045	-0.175424	0.155	0.17	1
day01	A930006K02Rik	0.804797	-0.81697	0.056	0.064	1
day01	Stx2	0.805201	-0.331543	0.116	0.128	1
day01	Spg7	0.805284	-0.359288	0.203	0.213	1
day01	Apmap	0.805512	-0.352302	0.135	0.149	1
day01	Mphosph10	0.805712	-0.157045	0.287	0.298	1
day01	Thoc5	0.805828	-0.218333	0.121	0.106	1
day01	Ifi211	0.806019	0.760575	0.164	0.191	1
day01	Gm16337	0.806387	-0.200299	0.051	0.043	1
day01	Ankrd50	0.806387	-0.200299	0.051	0.043	1
day01	Plpp6	0.806387	-0.200299	0.051	0.043	1
day01	Piga	0.806387	-0.200299	0.051	0.043	1
day01	Setd1b	0.807246	0.131191	0.283	0.277	1
day01	Ccdc91	0.807918	0.146504	0.072	0.064	1
day01	Far1os	0.808349	-0.530089	0.118	0.128	1
day01	Lrrc28	0.808349	-0.475933	0.118	0.128	1
day01	Gm11973	0.808473	-0.331543	0.075	0.064	1
day01	Hacd3	0.808494	-0.138898	0.114	0.128	1
day01	Mettl26	0.808494	-0.138898	0.114	0.128	1
day01	Naip6	0.808494	-0.113363	0.114	0.128	1
day01	Cfap418	0.808831	-0.264429	0.051	0.043	1
day01	Iqcc	0.808831	-0.264429	0.051	0.043	1
day01	Rufy2	0.809973	-0.109151	0.097	0.085	1
day01	Chmp7	0.810033	-0.486821	0.097	0.106	1
day01	Rnf5	0.810558	-0.240045	0.341	0.34	1
day01	Retnlg	0.810622	-1.2909	0.229	0.234	1
day01	Clcn7	0.810807	-0.232008	0.094	0.106	1
day01	1700037C18Rik	0.810915	0.109029	0.072	0.064	1
day01	Ly9	0.810946	-0.373363	0.075	0.085	1
day01	Foxo1	0.81208	-0.297596	0.222	0.234	1
day01	Rasgrp2	0.812084	-0.277604	0.162	0.17	1
day01	Pank3	0.812257	-0.42008	0.159	0.17	1
day01	C9orf72	0.812381	0.131191	0.268	0.255	1
day01	Nck2	0.812526	-0.306008	0.075	0.064	1
day01	Zfp943	0.813374	-0.138898	0.114	0.128	1
day01	Gins2	0.813934	-0.968973	0.036	0.043	1
day01	Uba3	0.814442	0.162271	0.138	0.128	1
day01	Trdmt1	0.814867	-0.251373	0.075	0.085	1
day01	Fbxo4	0.814945	-0.187808	0.191	0.17	1
day01	Foxj3	0.815004	-0.208161	0.225	0.234	1
day01	Fndc3a	0.815059	0.151779	0.674	0.723	1
day01	Dhdh	0.815137	0.18303	0.094	0.085	1
day01	Epc1	0.81537	0.223672	0.553	0.638	1
day01	Cct8	0.816183	0.155406	0.676	0.681	1
day01	Irgq	0.816213	-1.72386	0.017	0.021	1
day01	Gm50333	0.816213	-2.1389	0.017	0.021	1
day01	Gm48765	0.816687	-0.890971	0.036	0.043	1
day01	Adgrg6	0.817182	-0.427023	0.164	0.149	1
day01	Ndufs7	0.817485	-0.115439	0.671	0.702	1
day01	Bag2	0.8182	-1.55394	0.017	0.021	1
day01	Mgll	0.8182	-1.55394	0.017	0.021	1
day01	Dthd1	0.818201	-1.67947	0.017	0.021	1
day01	Galc	0.818233	-0.588701	0.077	0.085	1
day01	Pdhx	0.818733	-0.302397	0.116	0.128	1
day01	Tubgcp2	0.818785	-0.422691	0.097	0.106	1
day01	D6Wsu163e	0.818791	-0.290901	0.075	0.085	1
day01	Narf	0.818924	0.100568	0.29	0.277	1
day01	Rad54l2	0.818939	0.14121	0.138	0.128	1
day01	Rcbtb1	0.819548	-0.401933	0.118	0.128	1
day01	Rassf5	0.819685	-0.147722	0.505	0.511	1
day01	Acsl4	0.820071	0.199904	0.469	0.468	1
day01	Cenpp	0.820185	-1.26443	0.017	0.021	1
day01	Cpne8	0.820185	-1.67947	0.017	0.021	1
day01	Tubgcp4	0.820326	0.215945	0.242	0.234	1
day01	Klrd1	0.820355	0.660781	0.597	0.723	1
day01	Gorab	0.820446	-0.495042	0.056	0.064	1
day01	Kctd3	0.820446	-0.495042	0.056	0.064	1
day01	Fuom	0.820446	-0.495042	0.056	0.064	1
day01	Crip2	0.820827	-0.929445	0.036	0.043	1
day01	Ppp2r5a	0.820901	0.175798	0.64	0.66	1
day01	Bst2	0.821007	-0.218333	0.621	0.596	1
day01	Clp1	0.821301	-0.113363	0.118	0.106	1
day01	Rad21	0.821647	-0.241992	0.382	0.404	1
day01	Zcchc2	0.821789	-0.273828	0.2	0.213	1
day01	Slc35a5	0.821798	-0.248127	0.193	0.17	1
day01	Alg14	0.822719	-0.212899	0.075	0.085	1
day01	Ap5z1	0.822719	-0.212899	0.075	0.085	1
day01	Gm56592	0.822719	-0.212899	0.075	0.085	1
day01	Kbtbd2	0.822936	-0.388876	0.162	0.17	1
day01	Zfp397	0.823826	-0.184702	0.191	0.17	1
day01	Ccdc61	0.82383	-0.438458	0.056	0.064	1
day01	Arrdc2	0.82383	-0.331543	0.056	0.064	1
day01	Rbm7	0.82411	-0.114514	0.333	0.298	1
day01	Rab5b	0.824237	-0.206585	0.389	0.383	1
day01	Lrrc63	0.824301	-0.138898	0.027	0.021	1
day01	Map4k3	0.824518	-0.7144	0.333	0.277	1
day01	Ubr2	0.824776	0.207692	0.449	0.468	1
day01	Trim30a	0.824936	0.255438	0.609	0.66	1
day01	Crybg1	0.825094	-0.25848	0.268	0.277	1
day01	Pex5	0.825314	-0.138898	0.118	0.106	1
day01	Ptpn23	0.825314	-0.138898	0.118	0.106	1
day01	Alg13	0.825689	-0.378086	0.123	0.106	1
day01	Cep135	0.825914	-0.280917	0.121	0.106	1
day01	Gimap5	0.825929	-0.138898	0.027	0.021	1
day01	Dicer1	0.826358	0.115916	0.2	0.191	1
day01	Zw10	0.827216	-0.384011	0.056	0.064	1
day01	Herc3	0.827397	0.146504	0.138	0.128	1
day01	Pgrmc1	0.827437	-0.653471	0.171	0.17	1
day01	Cox7a1	0.827557	-0.331543	0.027	0.021	1
day01	Lrrc51	0.827557	-0.232008	0.027	0.021	1
day01	Slc25a42	0.827557	-0.331543	0.027	0.021	1
day01	Tlcd2	0.827557	-0.331543	0.027	0.021	1
day01	Gm20234	0.827557	-0.331543	0.027	0.021	1
day01	Maml3	0.82779	0.133713	0.7	0.723	1
day01	H2-DMb2	0.827903	0.115916	0.442	0.426	1
day01	Dhrs7b	0.827962	-0.527463	0.121	0.128	1
day01	Pex2	0.828133	0.137942	0.242	0.234	1
day01	Lancl1	0.828415	-0.297596	0.097	0.085	1
day01	Tfb2m	0.828415	-0.297596	0.097	0.085	1
day01	Gid4	0.828437	-0.448583	0.143	0.149	1
day01	Glg1	0.828678	-0.112836	0.524	0.447	1
day01	Utp14b	0.829097	-0.723861	0.036	0.043	1
day01	Slc52a3	0.829097	-0.723861	0.036	0.043	1
day01	AW046200	0.829097	-0.723861	0.036	0.043	1
day01	Il27ra	0.829097	-0.723861	0.036	0.043	1
day01	Mpi	0.829097	-0.723861	0.036	0.043	1
day01	Kif3a	0.829097	-0.723861	0.036	0.043	1
day01	Hgh1	0.829097	-0.723861	0.036	0.043	1
day01	Zfp213	0.829097	-0.723861	0.036	0.043	1
day01	Zfp955a	0.829097	-0.723861	0.036	0.043	1
day01	Hps6	0.829097	-0.723861	0.036	0.043	1
day01	Gm10552	0.829186	-0.331543	0.027	0.021	1
day01	Sccpdh	0.829186	-0.438458	0.027	0.021	1
day01	Mmab	0.829186	-0.438458	0.027	0.021	1
day01	Gm43661	0.829186	-0.331543	0.027	0.021	1
day01	Gm57269	0.829186	-0.331543	0.027	0.021	1
day01	Fam187b	0.829186	-0.331543	0.027	0.021	1
day01	Tex9	0.829186	-0.438458	0.027	0.021	1
day01	Slc25a43	0.829186	-0.438458	0.027	0.021	1
day01	Dubr	0.829429	-0.208161	0.116	0.128	1
day01	Mitf	0.829592	0.172688	0.413	0.447	1
day01	Hck	0.829727	0.126184	0.693	0.702	1
day01	Vapb	0.829758	-0.119705	0.418	0.426	1
day01	Vim	0.83009	0.186283	0.928	0.936	1
day01	Bicd2	0.830104	-0.264429	0.181	0.191	1
day01	Miga2	0.830132	-1.1389	0.017	0.021	1
day01	Gm57448	0.830132	-1.1389	0.017	0.021	1
day01	Cerkl	0.830132	-1.1389	0.017	0.021	1
day01	Gm57471	0.830132	-1.1389	0.017	0.021	1
day01	Ada	0.830132	-1.1389	0.017	0.021	1
day01	Gm56797	0.830132	-1.1389	0.017	0.021	1
day01	Gm56813	0.830132	-1.1389	0.017	0.021	1
day01	Gm20632	0.830132	-1.1389	0.017	0.021	1
day01	Gm43466	0.830132	-1.1389	0.017	0.021	1
day01	Pifo	0.830132	-1.1389	0.017	0.021	1
day01	Lrrc39	0.830132	-1.1389	0.017	0.021	1
day01	Gm57133	0.830132	-1.1389	0.017	0.021	1
day01	Zfp993	0.830132	-1.1389	0.017	0.021	1
day01	Ube4bos1	0.830132	-1.1389	0.017	0.021	1
day01	Oas1c	0.830132	-1.1389	0.017	0.021	1
day01	Sema4f	0.830132	-1.1389	0.017	0.021	1
day01	Kbtbd8	0.830132	-1.1389	0.017	0.021	1
day01	Caprin2	0.830132	-1.1389	0.017	0.021	1
day01	Zfp566	0.830132	-1.1389	0.017	0.021	1
day01	Tarsl2	0.830132	-1.1389	0.017	0.021	1
day01	Itgad	0.830132	-1.1389	0.017	0.021	1
day01	Lrrc56	0.830132	-1.1389	0.017	0.021	1
day01	Coprs	0.830132	-1.1389	0.017	0.021	1
day01	Agrp	0.830132	-1.1389	0.017	0.021	1
day01	Pou2f3	0.830132	-1.1389	0.017	0.021	1
day01	Acad11	0.830132	-1.1389	0.017	0.021	1
day01	Acy1	0.830132	-1.1389	0.017	0.021	1
day01	Pcbp4	0.830132	-1.1389	0.017	0.021	1
day01	Gm57027	0.830132	-1.1389	0.017	0.021	1
day01	Gm31616	0.830132	-1.1389	0.017	0.021	1
day01	Zfp873	0.830132	-1.1389	0.017	0.021	1
day01	Gm57399	0.830132	-1.1389	0.017	0.021	1
day01	Scrn2	0.830132	-1.1389	0.017	0.021	1
day01	Ptpdc1	0.830132	-1.1389	0.017	0.021	1
day01	Zfp458	0.830132	-1.1389	0.017	0.021	1
day01	4921515G04Rik	0.830132	-1.1389	0.017	0.021	1
day01	Zfp707	0.830132	-1.1389	0.017	0.021	1
day01	Pla2g6	0.830132	-1.1389	0.017	0.021	1
day01	Hdac10	0.830132	-1.1389	0.017	0.021	1
day01	Glis2	0.830132	-1.1389	0.017	0.021	1
day01	Gm15738	0.830132	-1.1389	0.017	0.021	1
day01	Gm49226	0.830132	-1.1389	0.017	0.021	1
day01	4930404I05Rik	0.830132	-1.1389	0.017	0.021	1
day01	Gm53028	0.830132	-1.1389	0.017	0.021	1
day01	Rpl3l	0.830132	-1.1389	0.017	0.021	1
day01	Gm56897	0.830132	-1.1389	0.017	0.021	1
day01	Gm14963	0.830132	-1.1389	0.017	0.021	1
day01	Fads2	0.830132	-1.1389	0.017	0.021	1
day01	Lrrc40	0.830604	-0.280917	0.056	0.064	1
day01	Opn3	0.830834	-0.553936	0.027	0.021	1
day01	Gm57445	0.830834	-0.553936	0.027	0.021	1
day01	Scrn3	0.830834	-0.553936	0.027	0.021	1
day01	Lekr1	0.830834	-0.553936	0.027	0.021	1
day01	Dph2	0.830834	-0.553936	0.027	0.021	1
day01	9530077C14Rik	0.830834	-0.553936	0.027	0.021	1
day01	Tmem240	0.830834	-0.553936	0.027	0.021	1
day01	Morn3	0.830834	-0.553936	0.027	0.021	1
day01	Gm45051	0.830834	-0.553936	0.027	0.021	1
day01	Gucy2c	0.830834	-0.553936	0.027	0.021	1
day01	Gm39302	0.830834	-0.553936	0.027	0.021	1
day01	Gm57020	0.830834	-0.553936	0.027	0.021	1
day01	Slc19a1	0.830834	-0.553936	0.027	0.021	1
day01	Gm57409	0.830834	-0.553936	0.027	0.021	1
day01	Slx4	0.830834	-0.553936	0.027	0.021	1
day01	Mtcp1	0.830834	-0.553936	0.027	0.021	1
day01	Cmtm6	0.830947	-0.15058	0.432	0.447	1
day01	Znrf3	0.831246	0.13412	0.094	0.085	1
day01	4833418N02Rik	0.831396	-0.615336	0.051	0.043	1
day01	Hp	0.831666	-0.164893	0.21	0.191	1
day01	Yod1	0.831725	-0.553936	0.077	0.085	1
day01	Trim3	0.831769	-0.159076	0.143	0.128	1
day01	Lrsam1	0.831824	-0.636398	0.036	0.043	1
day01	Gm26881	0.831824	-0.636398	0.036	0.043	1
day01	Alg6	0.831824	-0.636398	0.036	0.043	1
day01	Cdk10	0.832092	-0.366309	0.097	0.106	1
day01	Lad1	0.832118	-0.968973	0.017	0.021	1
day01	Serpinc1	0.832118	-0.968973	0.017	0.021	1
day01	Gm13184	0.832118	-0.968973	0.017	0.021	1
day01	Gm12655	0.832118	-0.968973	0.017	0.021	1
day01	Orc1	0.832118	-0.968973	0.017	0.021	1
day01	Cenps	0.832118	-0.968973	0.017	0.021	1
day01	Agrn	0.832118	-0.968973	0.017	0.021	1
day01	1700126G02Rik	0.832118	-0.968973	0.017	0.021	1
day01	Adgrg1	0.832118	-0.968973	0.017	0.021	1
day01	Abhd14a	0.832118	-0.968973	0.017	0.021	1
day01	Tjp3	0.832118	-0.968973	0.017	0.021	1
day01	Or2v1	0.832118	-0.968973	0.017	0.021	1
day01	Cntrob	0.832118	-0.968973	0.017	0.021	1
day01	4921511I17Rik	0.832118	-0.968973	0.017	0.021	1
day01	1700023H06Rik	0.832118	-0.968973	0.017	0.021	1
day01	Dennd6b	0.832118	-0.968973	0.017	0.021	1
day01	Cyp4f17	0.832118	-0.968973	0.017	0.021	1
day01	Fchsd1	0.832118	-0.968973	0.017	0.021	1
day01	Efnb1	0.832118	-0.968973	0.017	0.021	1
day01	Irs2	0.832168	-0.181126	0.179	0.191	1
day01	Trps1	0.832312	0.135242	0.94	0.957	1
day01	Slc35e4	0.832919	-0.264429	0.138	0.149	1
day01	Gm16599	0.832987	0.120969	0.297	0.277	1
day01	Gaa	0.833335	-0.218333	0.116	0.128	1
day01	Exoc2	0.833589	-0.12731	0.423	0.426	1
day01	Mettl5	0.83367	-0.242734	0.138	0.149	1
day01	Zmat3	0.833778	-0.679466	0.051	0.043	1
day01	B3galt6	0.833778	-0.679466	0.051	0.043	1
day01	Slc29a1	0.833873	-0.527463	0.118	0.128	1
day01	Pgp	0.833929	-0.109151	0.263	0.277	1
day01	Gm11457	0.834113	-0.81697	0.017	0.021	1
day01	Npr1	0.834113	-0.331543	0.017	0.021	1
day01	Exoc3l4	0.834113	-0.81697	0.017	0.021	1
day01	Fahd2a	0.834592	-0.553936	0.036	0.043	1
day01	Isoc2b	0.834592	-0.553936	0.036	0.043	1
day01	Zfp607a	0.834592	-0.553936	0.036	0.043	1
day01	Rccd1	0.834592	-0.475933	0.036	0.043	1
day01	Trim21	0.834592	-0.401933	0.036	0.043	1
day01	4933412E12Rik	0.834592	-0.553936	0.036	0.043	1
day01	Riox1	0.834592	-0.553936	0.036	0.043	1
day01	Gm15943	0.836109	-0.679466	0.017	0.021	1
day01	Jrkl	0.836572	-0.191366	0.118	0.106	1
day01	Mpv17l	0.837361	-0.331543	0.036	0.043	1
day01	Pphln1	0.837662	-0.101423	0.263	0.277	1
day01	Per1	0.837801	-0.307498	0.401	0.34	1
day01	Snhg9	0.837826	-0.158007	0.266	0.277	1
day01	Vps33a	0.838205	-0.242734	0.138	0.149	1
day01	Psmg1	0.838205	-0.242734	0.138	0.149	1
day01	Pwp1	0.838211	-0.191366	0.116	0.128	1
day01	Atg2a	0.838306	0.109029	0.329	0.319	1
day01	AI504432	0.838537	0.307358	0.167	0.191	1
day01	Aak1	0.838733	-0.210791	0.251	0.255	1
day01	Bicral	0.838815	0.162271	0.258	0.255	1
day01	Chkb	0.839374	-0.11653	0.135	0.149	1
day01	Haus4	0.839509	-0.475933	0.077	0.085	1
day01	Vps18	0.839862	0.162271	0.135	0.128	1
day01	Usp2	0.840782	-0.184702	0.056	0.064	1
day01	Dctn5	0.840942	0.169855	0.217	0.213	1
day01	Cd300lb	0.841618	-0.774845	0.196	0.191	1
day01	Golga7	0.841799	0.111477	0.486	0.468	1
day01	Chst12	0.842145	-0.206917	0.28	0.298	1
day01	Pigg	0.84228	-0.723861	0.027	0.021	1
day01	Cdyl2	0.843357	-0.226361	0.326	0.298	1
day01	Scyl1	0.843711	-0.138898	0.157	0.17	1
day01	Leng1	0.84375	-0.184702	0.188	0.17	1
day01	Pex14	0.843754	-0.236595	0.275	0.277	1
day01	Trim5	0.843959	-0.366309	0.157	0.17	1
day01	Ppp2r1b	0.844054	-0.232008	0.138	0.149	1
day01	Strn4	0.84415	-0.290901	0.229	0.234	1
day01	Asl	0.844194	-0.160272	0.266	0.234	1
day01	Nup214	0.844696	-0.129438	0.285	0.298	1
day01	Poglut1	0.845002	-0.123948	0.162	0.17	1
day01	Mbd5	0.845008	0.137547	0.548	0.532	1
day01	Taf2	0.84535	-0.103274	0.157	0.17	1
day01	C5ar2	0.84535	-0.366309	0.077	0.085	1
day01	Tmsb10b	0.845398	-0.416432	0.143	0.149	1
day01	Hus1	0.845553	-0.723861	0.027	0.021	1
day01	Hecw2	0.845556	-0.916506	0.027	0.021	1
day01	Gm12359	0.845556	-0.916506	0.027	0.021	1
day01	Mrpl46	0.845612	-0.161618	0.14	0.128	1
day01	Hip1	0.845642	-0.331543	0.425	0.404	1
day01	Prkch	0.846169	0.152003	0.502	0.511	1
day01	Higd2a	0.846192	-0.152319	0.582	0.553	1
day01	Zfp398	0.846607	-0.212899	0.184	0.191	1
day01	Msantd2	0.846662	-0.695955	0.169	0.17	1
day01	Rcn3	0.846891	-0.191366	0.097	0.106	1
day01	Scaf4	0.847084	0.218654	0.437	0.447	1
day01	3300002I08Rik	0.847114	0.218654	0.07	0.064	1
day01	Mrpl14	0.848411	0.164883	0.551	0.596	1
day01	Mrpl27	0.848614	-0.100763	0.232	0.213	1
day01	Katnal1	0.848831	-1.1389	0.027	0.021	1
day01	Prps1l3	0.848831	-1.1389	0.027	0.021	1
day01	Slamf1	0.848839	-1.72386	0.027	0.021	1
day01	Dnajc4	0.848927	-0.212899	0.159	0.17	1
day01	Map3k15	0.849211	-0.331543	0.072	0.064	1
day01	Arl6ip1	0.849243	-0.355066	0.773	0.723	1
day01	Pycrl	0.849438	-0.232008	0.097	0.106	1
day01	Cherp	0.849475	-0.22329	0.181	0.191	1
day01	3110040N11Rik	0.849544	-0.17954	0.138	0.149	1
day01	Mdfic	0.849598	0.174518	0.543	0.553	1
day01	Psme1	0.849723	-0.197758	0.952	0.957	1
day01	Cox18	0.849765	-0.391664	0.097	0.085	1
day01	Nol11	0.850365	-0.103274	0.157	0.17	1
day01	Lilra6	0.851106	-0.361291	0.181	0.191	1
day01	Ccnc	0.851109	-0.352302	0.254	0.255	1
day01	Thrap3	0.851182	-0.129438	0.732	0.681	1
day01	Ganc	0.851247	-0.776328	0.072	0.064	1
day01	Pgghg	0.851275	-0.416432	0.077	0.085	1
day01	Nab2	0.852392	-0.574113	0.145	0.149	1
day01	Gm26782	0.853227	-0.256255	0.118	0.128	1
day01	Fam131a	0.853257	-0.416432	0.072	0.064	1
day01	Prmt5	0.853569	0.119836	0.135	0.128	1
day01	Pigs	0.853757	-0.359288	0.213	0.213	1
day01	Zmynd15	0.854186	-1.43846	0.051	0.043	1
day01	Cmtm3	0.854506	-0.147943	0.273	0.255	1
day01	Abhd17c	0.854678	-0.184702	0.138	0.149	1
day01	Zc3h3	0.855698	0.153884	0.092	0.085	1
day01	Gm9993	0.855911	-0.624325	0.08	0.085	1
day01	Eif4g1	0.856188	0.136736	0.556	0.574	1
day01	Irak3	0.856588	-0.276402	0.143	0.128	1
day01	Tysnd1	0.856636	-0.438458	0.121	0.128	1
day01	Bcs1l	0.857228	-0.200299	0.048	0.043	1
day01	Prkci	0.857228	-0.200299	0.048	0.043	1
day01	Wdr25	0.857228	-0.138898	0.048	0.043	1
day01	Pola2	0.857228	-0.200299	0.048	0.043	1
day01	Usp11	0.857228	-0.200299	0.048	0.043	1
day01	Znfx1	0.857724	0.109029	0.237	0.234	1
day01	Lemd3	0.857824	0.236141	0.297	0.298	1
day01	Flywch1	0.857884	-0.361291	0.099	0.106	1
day01	Gm47283	0.858086	0.175798	0.572	0.596	1
day01	Rhob	0.858292	0.266086	0.319	0.34	1
day01	Hipk2	0.858388	-0.105316	0.626	0.617	1
day01	Simc1	0.859411	-0.466473	0.072	0.064	1
day01	Mettl21a	0.859678	-0.264429	0.048	0.043	1
day01	6530402F18Rik	0.859678	-0.264429	0.048	0.043	1
day01	Dnhd1	0.859678	-0.264429	0.048	0.043	1
day01	Smco4	0.859678	-0.264429	0.048	0.043	1
day01	Gm27201	0.859678	-0.264429	0.048	0.043	1
day01	Pccb	0.859678	-0.200299	0.048	0.043	1
day01	A730063M14Rik	0.859678	-0.264429	0.048	0.043	1
day01	Abtb1	0.860087	-0.553936	0.101	0.106	1
day01	Erlec1	0.86055	-0.166912	0.203	0.213	1
day01	Parp12	0.861203	-0.331543	0.162	0.17	1
day01	Pcnx3	0.86218	-0.11653	0.138	0.128	1
day01	Neurl2	0.862184	-0.331543	0.048	0.043	1
day01	Fbxo46	0.862184	-0.331543	0.048	0.043	1
day01	Slx1b	0.862184	-0.331543	0.048	0.043	1
day01	Dbr1	0.862184	-0.331543	0.048	0.043	1
day01	Ulk4	0.862184	-0.331543	0.048	0.043	1
day01	Gm17227	0.862184	-0.331543	0.048	0.043	1
day01	Agpat5	0.8622	0.22485	0.292	0.298	1
day01	Zfp950	0.862837	-0.497793	0.227	0.213	1
day01	Cox11	0.862857	-0.290901	0.077	0.085	1
day01	Ormdl3	0.862857	-0.290901	0.077	0.085	1
day01	Gm41077	0.862857	-0.290901	0.077	0.085	1
day01	Ddx18	0.862905	-0.166484	0.432	0.383	1
day01	Parp6	0.863163	-0.608383	0.099	0.106	1
day01	Mark4	0.865319	-0.11653	0.138	0.149	1
day01	Tufm	0.865567	-0.331543	0.205	0.213	1
day01	Soat1	0.8665	0.160503	0.684	0.745	1
day01	Prkaa1	0.866739	-0.138898	0.138	0.128	1
day01	Zdhhc7	0.866756	-0.264429	0.138	0.128	1
day01	2410022M11Rik	0.866776	-0.212899	0.077	0.085	1
day01	Mlh1	0.866776	-0.251373	0.077	0.085	1
day01	Gm12216	0.866942	-0.391664	0.058	0.064	1
day01	Hexim1	0.867671	-0.218333	0.118	0.128	1
day01	Atxn3	0.868373	-0.429947	0.297	0.298	1
day01	Taf6l	0.868691	-0.138898	0.07	0.064	1
day01	Retreg2	0.869064	-0.47052	0.186	0.191	1
day01	Sart3	0.869252	-0.17954	0.14	0.149	1
day01	Naga	0.869301	0.203494	0.377	0.362	1
day01	Irf8	0.869373	-0.720185	0.297	0.319	1
day01	Auts2	0.870095	-1.3504	0.039	0.043	1
day01	Rabggtb	0.870248	-0.251373	0.162	0.17	1
day01	Stard7	0.870977	0.196705	0.338	0.34	1
day01	Castor2	0.871179	-0.169272	0.159	0.149	1
day01	Klhl26	0.87178	-0.184702	0.07	0.064	1
day01	Hdac7	0.87178	-0.184702	0.07	0.064	1
day01	Apeh	0.871935	-0.331543	0.121	0.128	1
day01	Gga3	0.871935	-0.331543	0.121	0.128	1
day01	Pgm2	0.872128	-0.106477	0.179	0.191	1
day01	Rnf11	0.872217	-0.121825	0.302	0.298	1
day01	Dus1l	0.872297	0.18303	0.174	0.17	1
day01	Atad2	0.872314	-0.308823	0.101	0.106	1
day01	Rap2b	0.872503	-0.160272	0.341	0.34	1
day01	Gm36161	0.872539	-0.297596	0.058	0.064	1
day01	Mcat	0.872562	-0.495042	0.058	0.064	1
day01	Top3b	0.873121	-0.290901	0.143	0.149	1
day01	Nle1	0.873862	-0.103274	0.092	0.085	1
day01	Ambra1	0.873874	-0.113661	0.686	0.681	1
day01	Fdps	0.874528	0.344918	0.237	0.234	1
day01	Ppme1	0.874813	-0.129438	0.261	0.277	1
day01	Senp5	0.875038	-0.190297	0.312	0.319	1
day01	Arhgap31	0.875444	-0.557425	0.399	0.404	1
day01	Alkbh2	0.875851	-0.438458	0.058	0.064	1
day01	Acp1	0.876015	0.16853	0.367	0.383	1
day01	Zdhhc13	0.876252	-0.154005	0.181	0.17	1
day01	Ndufs6	0.876447	-0.138898	0.643	0.617	1
day01	Ppip5k1	0.876935	-0.495042	0.048	0.043	1
day01	Fam207a	0.876943	-0.269482	0.208	0.213	1
day01	Syne2	0.87804	-0.138898	0.07	0.064	1
day01	Tspan32	0.87822	-1.2129	0.039	0.043	1
day01	Ldlrad3	0.87825	0.13412	0.133	0.128	1
day01	Gm11290	0.878253	1.18957	0.13	0.128	1
day01	Gm57397	0.878546	-0.138898	0.077	0.085	1
day01	Nol9	0.878841	-0.297596	0.099	0.106	1
day01	Nipal3	0.879218	-0.331543	0.058	0.064	1
day01	Sirt6	0.879218	-0.280917	0.058	0.064	1
day01	Wipi2	0.879294	0.158782	0.215	0.213	1
day01	Pilra	0.879754	0.218654	0.263	0.255	1
day01	Lipa	0.880058	0.119836	0.263	0.277	1
day01	Camsap1	0.880154	-0.81697	0.06	0.064	1
day01	Ubtd1	0.880267	0.11302	0.321	0.319	1
day01	Ap2b1	0.880464	0.135135	0.659	0.681	1
day01	Gm42962	0.880936	-0.890971	0.039	0.043	1
day01	4933407K13Rik	0.880936	-0.890971	0.039	0.043	1
day01	Pdlim4	0.881505	0.320534	0.068	0.064	1
day01	Spata5	0.881518	0.330587	0.367	0.383	1
day01	Ly6c2	0.882915	0.20257	0.157	0.149	1
day01	Sdhc	0.883067	-0.302397	0.37	0.34	1
day01	Clec1a	0.8831	-1.1389	0.048	0.043	1
day01	Zfp809	0.883382	-0.239425	0.186	0.191	1
day01	BC005537	0.883442	0.101306	0.71	0.723	1
day01	Os9	0.883617	-0.126371	0.551	0.532	1
day01	Gm40645	0.883797	-0.138898	0.2	0.191	1
day01	2310040G24Rik	0.884239	-0.212899	0.07	0.064	1
day01	H2bc27	0.884239	-0.175424	0.07	0.064	1
day01	Traf3ip1	0.884326	-0.679466	0.048	0.043	1
day01	Twnk	0.884326	-0.679466	0.048	0.043	1
day01	Incenp	0.884331	-1.42269	0.048	0.043	1
day01	H2ac8	0.885561	-1.26443	0.048	0.043	1
day01	Emc2	0.885734	0.115343	0.403	0.404	1
day01	Gm13684	0.885955	-0.232008	0.058	0.064	1
day01	Snupn	0.886113	-0.113363	0.114	0.106	1
day01	Adam8	0.886347	0.320534	0.326	0.362	1
day01	Tirap	0.886458	-0.256255	0.121	0.128	1
day01	5830432E09Rik	0.886791	-0.746581	0.048	0.043	1
day01	Trim39	0.886791	-0.746581	0.048	0.043	1
day01	Gm56862	0.886819	-0.401933	0.08	0.085	1
day01	Timm17b	0.886992	-0.125092	0.374	0.383	1
day01	Oaz2	0.887142	-0.200299	0.181	0.17	1
day01	Nup188	0.887384	-0.19404	0.162	0.17	1
day01	Zbtb11	0.887469	-0.203028	0.304	0.298	1
day01	Klhdc3	0.887799	-0.115051	0.251	0.234	1
day01	Tmem33	0.888355	0.18303	0.348	0.362	1
day01	Eif2ak3	0.889149	-0.504183	0.213	0.213	1
day01	Ilrun	0.889204	-0.106888	0.481	0.447	1
day01	Zfp524	0.889351	-0.391664	0.186	0.191	1
day01	Oard1	0.889359	-0.113363	0.22	0.234	1
day01	Tsga10	0.88943	-0.113363	0.114	0.106	1
day01	Zfp362	0.88943	-0.113363	0.114	0.106	1
day01	Ppp1r7	0.889559	-0.155386	0.184	0.17	1
day01	Mrps25	0.890109	-0.184702	0.304	0.277	1
day01	Zfp568	0.890117	0.124136	0.089	0.085	1
day01	Sec22a	0.891101	-0.184702	0.162	0.17	1
day01	Cep70	0.891481	-0.290901	0.07	0.064	1
day01	Irak1	0.891968	-0.144545	0.437	0.404	1
day01	Utp15	0.892055	-0.200299	0.099	0.106	1
day01	Keap1	0.89226	-0.438458	0.261	0.234	1
day01	Hspbp1	0.8924	-0.106477	0.181	0.191	1
day01	S100a13	0.892817	-0.117418	0.722	0.681	1
day01	Ndor1	0.893075	-0.422691	0.101	0.106	1
day01	Prpf39	0.893138	-0.131703	0.343	0.34	1
day01	Trmt10c	0.893509	0.13412	0.111	0.106	1
day01	Dnaja3	0.89365	-0.22329	0.184	0.17	1
day01	Dcaf13	0.894506	-0.100763	0.227	0.213	1
day01	Homer1	0.894703	0.258694	0.215	0.213	1
day01	Ctc1	0.89494	-0.169272	0.092	0.085	1
day01	Tec	0.895349	-0.4544	0.232	0.213	1
day01	Bltp2	0.895928	0.305021	0.321	0.34	1
day01	Frmd8	0.896313	-0.260577	0.251	0.234	1
day01	Osbpl1a	0.896772	-0.169272	0.092	0.085	1
day01	Polr2i	0.89707	-0.15058	0.418	0.383	1
day01	Fnbp1l	0.897208	0.452378	0.176	0.191	1
day01	Dusp23	0.897276	-0.636398	0.039	0.043	1
day01	Creb3l1	0.897276	-0.636398	0.039	0.043	1
day01	Snhg17	0.897276	-0.636398	0.039	0.043	1
day01	9930104L06Rik	0.897276	-0.636398	0.039	0.043	1
day01	Ercc2	0.897276	-0.636398	0.039	0.043	1
day01	Zfp930	0.897276	-0.636398	0.039	0.043	1
day01	Fbxl9	0.897276	-0.636398	0.039	0.043	1
day01	Gm11423	0.897276	-0.636398	0.039	0.043	1
day01	9330151L19Rik	0.897276	-0.636398	0.039	0.043	1
day01	Zfp523	0.897276	-0.636398	0.039	0.043	1
day01	Cstpp1	0.89757	-0.312928	0.135	0.128	1
day01	G2e3	0.898602	-0.42618	0.116	0.106	1
day01	Hccs	0.898857	0.150609	0.171	0.17	1
day01	Dkkl1	0.899143	-0.331543	0.024	0.021	1
day01	Stat2	0.89917	0.235226	0.275	0.277	1
day01	Junos	0.899978	-0.475933	0.039	0.043	1
day01	Dcun1d4	0.899978	-0.553936	0.039	0.043	1
day01	2900076A07Rik	0.899978	-0.553936	0.039	0.043	1
day01	Smcr8	0.899978	-0.553936	0.039	0.043	1
day01	Mtrr	0.899978	-0.553936	0.039	0.043	1
day01	Zfp219	0.899978	-0.553936	0.039	0.043	1
day01	Zfp799	0.899978	-0.553936	0.039	0.043	1
day01	Git1	0.900032	-0.501468	0.126	0.128	1
day01	Dcaf15	0.900432	-0.264429	0.092	0.085	1
day01	Eif1ad	0.900541	-0.120039	0.292	0.277	1
day01	Ormdl2	0.900544	-0.14613	0.365	0.362	1
day01	Cerk	0.90055	0.272377	0.473	0.511	1
day01	Gm26632	0.900871	-0.438458	0.024	0.021	1
day01	Ybey	0.900871	-0.438458	0.024	0.021	1
day01	Dhx33	0.900871	-0.232008	0.024	0.021	1
day01	AA465934	0.900871	-0.438458	0.024	0.021	1
day01	Ccdc57	0.900871	-0.438458	0.024	0.021	1
day01	1500015L24Rik	0.900871	-0.331543	0.024	0.021	1
day01	Xlr4a	0.900871	-0.438458	0.024	0.021	1
day01	Wfdc17	0.900883	0.475205	0.843	0.894	1
day01	Man2c1	0.901029	-0.694113	0.106	0.106	1
day01	Abca7	0.901511	-0.316896	0.193	0.191	1
day01	A230059L01Rik	0.902599	-0.553936	0.024	0.021	1
day01	Ss18l1	0.902599	-0.553936	0.024	0.021	1
day01	Camk2n1	0.902599	-0.553936	0.024	0.021	1
day01	Ddx51	0.902599	-0.553936	0.024	0.021	1
day01	Tulp3	0.902599	-0.232008	0.024	0.021	1
day01	Mon1b	0.902599	-0.553936	0.024	0.021	1
day01	Gorasp1	0.902599	-0.553936	0.024	0.021	1
day01	Ccnjl	0.902599	-0.553936	0.024	0.021	1
day01	Abhd6	0.902599	-0.553936	0.024	0.021	1
day01	Atp6v1g2	0.902599	-0.438458	0.024	0.021	1
day01	Gm38190	0.902708	-0.475933	0.039	0.043	1
day01	Tgif2	0.902708	-0.401933	0.039	0.043	1
day01	Acap3	0.902708	-0.475933	0.039	0.043	1
day01	Fhip1b	0.902708	-0.475933	0.039	0.043	1
day01	Ttyh2	0.902708	-0.331543	0.039	0.043	1
day01	Atpsckmt	0.902886	-0.271002	0.157	0.149	1
day01	Ube2g1	0.903148	0.191492	0.461	0.468	1
day01	Usp22	0.904152	-0.232008	0.251	0.234	1
day01	Slc19a2	0.904337	-0.679466	0.024	0.021	1
day01	Rab13	0.904337	-0.679466	0.024	0.021	1
day01	Enho	0.904337	-0.679466	0.024	0.021	1
day01	Gm24362	0.904337	-0.679466	0.024	0.021	1
day01	Gm42982	0.904337	-0.679466	0.024	0.021	1
day01	Oas1b	0.904337	-0.679466	0.024	0.021	1
day01	Gpr85	0.904337	-0.679466	0.024	0.021	1
day01	Ggcx	0.904337	-0.679466	0.024	0.021	1
day01	Aplf	0.904337	-0.679466	0.024	0.021	1
day01	Slc6a13	0.904337	-0.679466	0.024	0.021	1
day01	Rdh13	0.904337	-0.679466	0.024	0.021	1
day01	Rasip1	0.904337	-0.679466	0.024	0.021	1
day01	Pagr1a	0.904337	-0.679466	0.024	0.021	1
day01	Zfp768	0.904337	-0.679466	0.024	0.021	1
day01	Anks1b	0.904337	-0.679466	0.024	0.021	1
day01	Gm12592	0.904337	-0.679466	0.024	0.021	1
day01	Zfp456	0.904337	-0.679466	0.024	0.021	1
day01	Rps18-ps6	0.904337	-0.679466	0.024	0.021	1
day01	Rhebl1	0.904337	-0.679466	0.024	0.021	1
day01	Nme4	0.904337	-0.679466	0.024	0.021	1
day01	Gm49838	0.904337	-0.679466	0.024	0.021	1
day01	Gm56654	0.904337	-0.679466	0.024	0.021	1
day01	Lcor	0.904349	0.148678	0.592	0.617	1
day01	N4bp2l2	0.904437	0.199904	0.51	0.553	1
day01	Creld2	0.904709	0.320534	0.287	0.319	1
day01	Jpt1	0.905174	-0.147271	0.821	0.809	1
day01	Rundc1	0.905439	-0.401933	0.039	0.043	1
day01	Ggt5	0.905778	0.16853	0.157	0.17	1
day01	Dlst	0.90594	-0.212899	0.43	0.404	1
day01	Dnajb2	0.906206	-0.290901	0.08	0.085	1
day01	Decr1	0.906206	-0.251373	0.08	0.085	1
day01	Pelo	0.906206	-0.290901	0.08	0.085	1
day01	Ticam2	0.906519	-0.155386	0.164	0.17	1
day01	Zfp846	0.906642	-0.602845	0.06	0.064	1
day01	Fmn1	0.906801	0.218654	0.118	0.128	1
day01	Efcab11	0.90817	-0.331543	0.039	0.043	1
day01	Gm15261	0.90817	-0.331543	0.039	0.043	1
day01	Pde7b	0.909125	0.215945	0.205	0.191	1
day01	Fbxo28	0.909656	-0.150971	0.229	0.234	1
day01	Xdh	0.909875	0.245766	0.266	0.277	1
day01	Mpzl3	0.910511	-0.286455	0.104	0.106	1
day01	Nufip2	0.910565	0.18303	0.577	0.681	1
day01	Plk4	0.910861	-0.200299	0.046	0.043	1
day01	Pde2a	0.910861	-0.200299	0.046	0.043	1
day01	Fbrs	0.910878	-0.118999	0.273	0.277	1
day01	Sil1	0.91125	-0.344482	0.191	0.191	1
day01	Xpc	0.911392	-0.580903	0.104	0.106	1
day01	Zfp513	0.911422	-0.366309	0.092	0.085	1
day01	Gvin2	0.911535	0.357528	0.261	0.277	1
day01	Dnajc14	0.912093	-0.164893	0.222	0.213	1
day01	Tubgcp3	0.912325	-0.103274	0.089	0.085	1
day01	Synpo2	0.912996	-0.705939	0.024	0.021	1
day01	5430416N02Rik	0.913061	-0.138898	0.068	0.064	1
day01	Dtwd1	0.913394	-0.264429	0.046	0.043	1
day01	Gm14023	0.913394	-0.264429	0.046	0.043	1
day01	Trpm3	0.913394	-0.264429	0.046	0.043	1
day01	Atg16l2	0.913434	-0.209981	0.167	0.17	1
day01	Zgrf1	0.913616	-1.55394	0.019	0.021	1
day01	ENSMUSG00000121495	0.913616	-1.55394	0.019	0.021	1
day01	Eps8l1	0.913616	-1.55394	0.019	0.021	1
day01	Lmln	0.913616	-1.55394	0.019	0.021	1
day01	Afap1	0.913634	-0.200299	0.039	0.043	1
day01	Pfkfb3	0.913994	0.218654	0.411	0.447	1
day01	Stard8	0.914004	-0.138898	0.08	0.085	1
day01	Ints1	0.914004	-0.212899	0.08	0.085	1
day01	Itga9	0.914425	-0.553936	0.06	0.064	1
day01	Prelid2	0.914471	-0.138898	0.114	0.106	1
day01	Ppp2r5d	0.9145	-0.109151	0.111	0.106	1
day01	Aebp2	0.914756	0.43876	0.425	0.489	1
day01	Mrpl50	0.914962	-0.19404	0.164	0.17	1
day01	Lrp1	0.915183	0.287367	0.519	0.532	1
day01	Ltn1	0.91532	-0.103274	0.157	0.149	1
day01	Senp3	0.915386	-0.126925	0.242	0.234	1
day01	Tspoap1	0.91553	-1.40193	0.019	0.021	1
day01	Cdc73	0.915563	-0.144212	0.476	0.447	1
day01	Cks1b	0.915622	-0.712633	0.171	0.17	1
day01	Tmc4	0.915928	-0.331543	0.046	0.043	1
day01	Gm33104	0.915928	-0.331543	0.046	0.043	1
day01	Gm19605	0.915928	-0.331543	0.046	0.043	1
day01	Cxcr2	0.915957	0.421817	0.099	0.106	1
day01	Aga	0.916034	-0.138898	0.089	0.085	1
day01	Clnk	0.916461	-0.81697	0.024	0.021	1
day01	Akap7	0.916581	-0.553936	0.138	0.128	1
day01	Tbc1d4	0.916885	1.21765	0.283	0.319	1
day01	Rps19bp1	0.917018	0.189884	0.348	0.362	1
day01	Stx18	0.917141	-0.239425	0.191	0.191	1
day01	Upf2	0.917288	-0.133604	0.466	0.426	1
day01	Rab30	0.917444	-1.26443	0.019	0.021	1
day01	Kcnk12	0.917444	-1.26443	0.019	0.021	1
day01	Erc1	0.917733	-0.553936	0.06	0.064	1
day01	Gbp2	0.917939	1.09632	0.08	0.085	1
day01	P2ry12	0.918076	-0.81697	0.13	0.128	1
day01	Stxbp4	0.918196	-1.02342	0.024	0.021	1
day01	Rnf10	0.918464	-0.155386	0.437	0.404	1
day01	Gm57315	0.918492	-0.401933	0.046	0.043	1
day01	Gm57199	0.918492	-0.401933	0.046	0.043	1
day01	C2cd2l	0.918492	-0.401933	0.046	0.043	1
day01	Tmem276	0.918492	-0.401933	0.046	0.043	1
day01	Sgsm3	0.918492	-0.401933	0.046	0.043	1
day01	Taf9b	0.918492	-0.401933	0.046	0.043	1
day01	Elmo2	0.91878	-0.162614	0.307	0.298	1
day01	Fam177a	0.918838	-0.460826	0.06	0.064	1
day01	Sap25	0.919389	-0.232008	0.068	0.064	1
day01	Naa80	0.919389	-0.232008	0.068	0.064	1
day01	Cdc42ep4	0.919389	-0.184702	0.068	0.064	1
day01	Paox	0.919745	-0.175424	0.089	0.085	1
day01	2900026A02Rik	0.919929	-1.1389	0.024	0.021	1
day01	Tubb3	0.919929	-1.1389	0.024	0.021	1
day01	Tmem41a	0.919929	-1.1389	0.024	0.021	1
day01	Denr	0.920013	0.213313	0.449	0.489	1
day01	Alkbh1	0.920711	0.253419	0.309	0.319	1
day01	Kcmf1	0.921071	-0.168282	0.621	0.617	1
day01	Ifitm10	0.921662	-1.26443	0.024	0.021	1
day01	Zfp709	0.921662	-1.26443	0.024	0.021	1
day01	Macrod1	0.921662	-1.26443	0.024	0.021	1
day01	Pacsin1	0.921667	-2.1389	0.024	0.021	1
day01	Rb1cc1	0.921867	-0.193533	0.444	0.404	1
day01	Eif5	0.92227	0.10122	0.732	0.787	1
day01	Gpatch2l	0.922553	-0.218333	0.343	0.319	1
day01	Pank4	0.922617	-0.280917	0.068	0.064	1
day01	Rrnad1	0.923268	-0.212899	0.145	0.149	1
day01	Cmklr1	0.92352	-0.138898	0.089	0.085	1
day01	Wnt11	0.923652	-0.138898	0.068	0.064	1
day01	Gm10432	0.9251	-0.723861	0.019	0.021	1
day01	Hsf1	0.925154	-0.248127	0.184	0.17	1
day01	Prorsd1	0.925232	0.206877	0.229	0.234	1
day01	Hmgn2	0.925394	-0.300955	0.242	0.234	1
day01	Ppil3	0.925662	-0.255091	0.28	0.277	1
day01	Arl13b	0.925724	-0.42008	0.169	0.17	1
day01	Ddt	0.925753	0.634826	0.391	0.404	1
day01	Mbd6	0.925837	-0.155386	0.179	0.17	1
day01	Dut	0.926124	-0.357538	0.104	0.106	1
day01	Eml2	0.926617	-0.438458	0.06	0.064	1
day01	1110065P20Rik	0.927123	-0.294549	0.169	0.17	1
day01	Gm19951	0.928052	-0.626448	0.126	0.128	1
day01	Mplkip	0.92816	-0.100218	0.336	0.34	1
day01	Zfp672	0.928231	-0.232008	0.123	0.128	1
day01	Flvcr1	0.928669	0.298507	0.21	0.213	1
day01	Ptp4a1	0.928931	-0.968973	0.019	0.021	1
day01	Or5m3b	0.928931	-0.968973	0.019	0.021	1
day01	4933423P22Rik	0.928931	-0.968973	0.019	0.021	1
day01	Gins1	0.928931	-0.968973	0.019	0.021	1
day01	Gm14221	0.928931	-0.968973	0.019	0.021	1
day01	Gm14440	0.928931	-0.968973	0.019	0.021	1
day01	Ciart	0.928931	-0.968973	0.019	0.021	1
day01	Fpgt	0.928931	-0.968973	0.019	0.021	1
day01	Prkcz	0.928931	-0.968973	0.019	0.021	1
day01	Gm43623	0.928931	-0.968973	0.019	0.021	1
day01	Gm10484	0.928931	-0.968973	0.019	0.021	1
day01	Nat8l	0.928931	-0.968973	0.019	0.021	1
day01	Tbc1d19	0.928931	-0.968973	0.019	0.021	1
day01	Zfp12	0.928931	-0.968973	0.019	0.021	1
day01	Gm26597	0.928931	-0.968973	0.019	0.021	1
day01	Zfp446	0.928931	-0.968973	0.019	0.021	1
day01	Gm44734	0.928931	-0.968973	0.019	0.021	1
day01	Cyp2r1	0.928931	-0.968973	0.019	0.021	1
day01	Pomk	0.928931	-0.968973	0.019	0.021	1
day01	Sall1	0.928931	-0.968973	0.019	0.021	1
day01	Tmem170	0.928931	-0.968973	0.019	0.021	1
day01	Shfl	0.928931	-0.968973	0.019	0.021	1
day01	Gm16096	0.928931	-0.968973	0.019	0.021	1
day01	Hyal2	0.928931	-0.968973	0.019	0.021	1
day01	Gm57050	0.928931	-0.968973	0.019	0.021	1
day01	AU041133	0.928931	-0.968973	0.019	0.021	1
day01	Rdh5	0.928931	-0.968973	0.019	0.021	1
day01	Tgtp2	0.928931	-0.968973	0.019	0.021	1
day01	1700028N14Rik	0.928931	-0.968973	0.019	0.021	1
day01	Gm47802	0.928931	-0.968973	0.019	0.021	1
day01	Gm28707	0.928931	-0.968973	0.019	0.021	1
day01	Gm47827	0.928931	-0.968973	0.019	0.021	1
day01	Gm9920	0.928931	-0.968973	0.019	0.021	1
day01	Arc	0.928931	-0.968973	0.019	0.021	1
day01	Top1mt	0.928931	-0.968973	0.019	0.021	1
day01	Zfp623	0.928931	-0.968973	0.019	0.021	1
day01	Get1	0.928931	-0.968973	0.019	0.021	1
day01	Zfp97	0.928931	-0.968973	0.019	0.021	1
day01	B630019K06Rik	0.928931	-0.968973	0.019	0.021	1
day01	Wdr47	0.928936	-0.251373	0.068	0.064	1
day01	Adgrl3	0.928989	0.122367	0.101	0.106	1
day01	Camk2g	0.929156	0.18303	0.297	0.319	1
day01	Nutf2-ps1	0.929903	-0.331543	0.06	0.064	1
day01	Sfxn3	0.929929	-0.166205	0.3	0.298	1
day01	Cfap20	0.93052	-0.150971	0.232	0.234	1
day01	6030442K20Rik	0.930844	-0.81697	0.019	0.021	1
day01	Fut7	0.930844	-0.679466	0.019	0.021	1
day01	Bbs5	0.930844	-0.81697	0.019	0.021	1
day01	Slc39a8	0.930844	-0.81697	0.019	0.021	1
day01	Ubxn11	0.930844	-0.81697	0.019	0.021	1
day01	2900089D17Rik	0.930844	-0.81697	0.019	0.021	1
day01	ENSMUSG00000121482	0.930844	-0.679466	0.019	0.021	1
day01	Klhl42	0.930844	-0.81697	0.019	0.021	1
day01	Ttc23	0.930844	-0.81697	0.019	0.021	1
day01	Zfp764	0.930844	-0.81697	0.019	0.021	1
day01	Gm26947	0.930844	-0.81697	0.019	0.021	1
day01	Gm56990	0.930844	-0.81697	0.019	0.021	1
day01	Gm36496	0.930844	-0.81697	0.019	0.021	1
day01	1810034E14Rik	0.930844	-0.81697	0.019	0.021	1
day01	Gpr137c	0.930844	-0.81697	0.019	0.021	1
day01	Abca17	0.930844	-0.553936	0.019	0.021	1
day01	Gm36199	0.930844	-0.81697	0.019	0.021	1
day01	Gm16279	0.930844	-0.81697	0.019	0.021	1
day01	Tnfsf13	0.930863	0.360335	0.176	0.191	1
day01	Smim15	0.930932	0.102688	0.374	0.404	1
day01	Zfp777	0.931001	-0.946253	0.07	0.064	1
day01	Camk1	0.931421	0.18303	0.169	0.17	1
day01	Ankrd27	0.931884	-0.232008	0.089	0.085	1
day01	Ube2s	0.931955	-0.594578	0.152	0.149	1
day01	6430548M08Rik	0.932008	0.377677	0.147	0.149	1
day01	Trmt11	0.932279	-0.280917	0.111	0.106	1
day01	Gm28417	0.932762	-0.679466	0.019	0.021	1
day01	Gm57146	0.932762	-0.679466	0.019	0.021	1
day01	Fah	0.932762	-0.679466	0.019	0.021	1
day01	Gm44777	0.932762	-0.679466	0.019	0.021	1
day01	Gm30660	0.932762	-0.679466	0.019	0.021	1
day01	Rnf43	0.932762	-0.679466	0.019	0.021	1
day01	Cnot6	0.932886	-0.252766	0.377	0.362	1
day01	Zbtb41	0.933237	-0.280917	0.06	0.064	1
day01	Lonrf1	0.933237	-0.232008	0.06	0.064	1
day01	Dvl2	0.933237	-0.331543	0.06	0.064	1
day01	Adnp2	0.933237	-0.331543	0.06	0.064	1
day01	Frat1	0.933237	-0.331543	0.06	0.064	1
day01	Tomm5	0.933306	-0.125092	0.601	0.574	1
day01	Gas2l3	0.933723	-0.553936	0.046	0.043	1
day01	Usp53	0.933956	-0.138898	0.111	0.106	1
day01	Golga3	0.934214	-0.388876	0.162	0.149	1
day01	Acadvl	0.934796	-0.109151	0.198	0.191	1
day01	Traf6	0.934929	0.164883	0.343	0.362	1
day01	Rbm14	0.934953	-0.11653	0.133	0.128	1
day01	Carm1	0.934962	-0.264429	0.133	0.128	1
day01	Ocel1	0.935005	-0.169272	0.2	0.191	1
day01	Fcgr3	0.935732	0.110361	0.42	0.426	1
day01	Ppan	0.935735	-0.161618	0.133	0.128	1
day01	Nfic	0.935816	-0.226009	0.362	0.362	1
day01	Bloc1s4	0.935911	-0.44702	0.176	0.17	1
day01	Crls1	0.936009	-0.159076	0.155	0.149	1
day01	Top2a	0.93627	-2.68639	0.046	0.043	1
day01	Gpr108	0.936318	-0.277604	0.205	0.191	1
day01	Usp4	0.936338	-0.110329	0.36	0.319	1
day01	Ddb2	0.936572	-0.280917	0.06	0.064	1
day01	Zscan29	0.936572	-0.184702	0.06	0.064	1
day01	Gm15706	0.936572	-0.280917	0.06	0.064	1
day01	Klk8	0.93704	-0.602845	0.114	0.106	1
day01	Gss	0.937204	-0.297596	0.082	0.085	1
day01	Ankrd10	0.93722	-0.237676	0.237	0.234	1
day01	Mx2	0.937536	-0.679466	0.046	0.043	1
day01	Emc9	0.937899	-0.184702	0.123	0.128	1
day01	Ocrl	0.939367	0.115916	0.191	0.191	1
day01	Fkbp7	0.939819	-0.968973	0.041	0.043	1
day01	Phf13	0.939819	-0.968973	0.041	0.043	1
day01	Gm4673	0.940079	-0.746581	0.046	0.043	1
day01	Cep78	0.940079	-0.746581	0.046	0.043	1
day01	Ccdc22	0.940379	-0.384011	0.114	0.106	1
day01	Kdm3a	0.940425	-0.237078	0.268	0.255	1
day01	Gm21188	0.940552	0.121629	0.155	0.149	1
day01	Atp11a	0.941053	0.339149	0.118	0.128	1
day01	Serpinb1a	0.941314	-0.209981	0.145	0.149	1
day01	Tial1	0.941673	-0.196384	0.449	0.426	1
day01	Satb1	0.942124	-0.163146	0.191	0.191	1
day01	Gtf3a	0.942375	-0.212899	0.278	0.277	1
day01	Bambi	0.942453	0.267094	0.147	0.149	1
day01	Zfp335os	0.942491	-0.890971	0.041	0.043	1
day01	Gm56812	0.942491	-0.890971	0.041	0.043	1
day01	Zfp69	0.942491	-0.890971	0.041	0.043	1
day01	Ccdc43	0.942744	-0.42618	0.128	0.128	1
day01	Cd69	0.942818	-0.632545	0.15	0.149	1
day01	6820431F20Rik	0.943293	-0.110884	0.568	0.532	1
day01	Rigi	0.943352	0.309562	0.208	0.213	1
day01	Snx22	0.943835	-0.653471	0.041	0.043	1
day01	Tspan5	0.944019	-0.192228	0.333	0.298	1
day01	4931413K12Rik	0.945163	-0.81697	0.041	0.043	1
day01	Firre	0.945163	-0.81697	0.041	0.043	1
day01	Ttc27	0.945187	-0.245813	0.104	0.106	1
day01	Gpr146	0.946567	0.129591	0.35	0.362	1
day01	Otulin	0.94658	0.267094	0.551	0.617	1
day01	Slc44a2	0.946811	-0.365669	0.442	0.426	1
day01	Ptp4a3	0.947222	-0.138898	0.246	0.234	1
day01	Ddx10	0.94783	-0.189524	0.372	0.34	1
day01	Gnptab	0.947835	0.155285	0.319	0.319	1
day01	Asb3	0.948153	-0.189882	0.251	0.234	1
day01	Unc45a	0.948441	-0.103274	0.222	0.213	1
day01	Kdm2b	0.948749	-0.200299	0.362	0.362	1
day01	Fastkd2	0.949039	-0.553936	0.068	0.064	1
day01	St7	0.94907	-0.112098	0.227	0.234	1
day01	Tmem86a	0.949137	-0.466473	0.106	0.106	1
day01	Hpf1	0.949511	0.161226	0.345	0.362	1
day01	Pigc	0.949561	-0.109151	0.109	0.106	1
day01	Dhx38	0.950167	-0.148952	0.251	0.255	1
day01	Mmp12	0.950511	-0.85879	0.041	0.043	1
day01	Fuca1	0.950574	-0.156343	0.572	0.532	1
day01	Gabpb1	0.951115	-0.184702	0.242	0.234	1
day01	Eps15l1	0.951202	-0.178069	0.399	0.362	1
day01	9330160F10Rik	0.951278	-0.273828	0.104	0.106	1
day01	Brd3	0.951306	0.109029	0.21	0.213	1
day01	Selenoo	0.951834	-0.103274	0.087	0.085	1
day01	Nfx1	0.952179	-0.122596	0.333	0.319	1
day01	Arsk	0.952623	-0.251373	0.082	0.085	1
day01	Utp6	0.952661	-0.475933	0.152	0.149	1
day01	Upf3b	0.953749	0.170957	0.208	0.213	1
day01	Cenpq	0.953825	-0.109151	0.109	0.106	1
day01	Cep295	0.953875	-0.354627	0.128	0.128	1
day01	Ctdspl2	0.953916	0.158782	0.295	0.298	1
day01	Abcb7	0.954052	-0.138898	0.396	0.383	1
day01	Gm11944	0.954091	-0.81697	0.046	0.043	1
day01	Sinhcaf	0.954336	-0.180477	0.251	0.234	1
day01	Tmem104	0.954749	0.109029	0.169	0.17	1
day01	Tspyl1	0.954829	-0.120039	0.307	0.298	1
day01	Lsm14a	0.955388	0.109029	0.495	0.532	1
day01	Nploc4	0.955452	-0.208161	0.242	0.234	1
day01	Ppp2r1a	0.95547	-0.122596	0.483	0.447	1
day01	Ccl5	0.955495	-2.51405	0.184	0.17	1
day01	Dync1li2	0.955882	-0.358679	0.266	0.255	1
day01	Gpaa1	0.955932	-0.256255	0.126	0.128	1
day01	Kansl1l	0.955962	0.13412	0.266	0.277	1
day01	Ipo13	0.95649	-0.212899	0.082	0.085	1
day01	Rpa2	0.95649	-0.212899	0.082	0.085	1
day01	Crispld2	0.956589	0.18303	0.06	0.064	1
day01	Nlrp12	0.956638	-1.02342	0.046	0.043	1
day01	Ell	0.956821	-0.138898	0.225	0.213	1
day01	Rbm42	0.957274	-0.128914	0.471	0.447	1
day01	Trmu	0.957283	-0.602845	0.063	0.064	1
day01	Mettl22	0.957283	-0.602845	0.063	0.064	1
day01	Nf2	0.957321	-0.212899	0.213	0.213	1
day01	Zfp729a	0.958091	-0.169272	0.109	0.106	1
day01	Tcf3	0.958279	-0.238434	0.217	0.213	1
day01	Cyld	0.958295	0.148384	0.618	0.66	1
day01	Cc2d1a	0.959032	-0.138898	0.065	0.064	1
day01	Atrip	0.959375	-0.175424	0.087	0.085	1
day01	F8a	0.959375	-0.175424	0.087	0.085	1
day01	Nudt17	0.959868	-0.138898	0.041	0.043	1
day01	Gpatch2	0.960549	-0.611651	0.196	0.191	1
day01	Nfatc2ip	0.960568	-0.553936	0.063	0.064	1
day01	Usp39	0.961011	-0.269482	0.203	0.191	1
day01	Rtcb	0.961057	-0.164165	0.452	0.426	1
day01	Uqcc6	0.961065	0.109029	0.147	0.149	1
day01	Chpt1	0.962084	0.127888	0.123	0.128	1
day01	Cpox	0.962231	-0.138898	0.087	0.085	1
day01	Zfr2	0.962261	-0.184702	0.065	0.064	1
day01	Rrp15	0.962268	0.195003	0.217	0.234	1
day01	Hspa13	0.962343	-0.172065	0.176	0.17	1
day01	Noc3l	0.9624	-0.164893	0.109	0.106	1
day01	Asb1	0.962541	-0.553936	0.041	0.043	1
day01	Alkbh4	0.962541	-0.553936	0.041	0.043	1
day01	Dhodh	0.962541	-0.553936	0.041	0.043	1
day01	Gm10658	0.962541	-0.553936	0.041	0.043	1
day01	Zfp983	0.962761	-0.679466	0.063	0.064	1
day01	Gpr183	0.962891	0.411681	0.616	0.681	1
day01	Chmp2b	0.963516	-0.173664	0.326	0.319	1
day01	Gm22146	0.963783	0.13412	0.106	0.106	1
day01	C2cd2	0.964639	-0.475933	0.085	0.085	1
day01	Slc16a14	0.964749	0.276139	0.043	0.043	1
day01	Hes1	0.964749	0.18303	0.043	0.043	1
day01	Thyn1	0.964771	-0.25848	0.171	0.17	1
day01	Ccnh	0.965125	-0.172065	0.176	0.17	1
day01	Snapc4	0.965206	-0.475933	0.041	0.043	1
day01	Emilin1	0.965206	-0.475933	0.041	0.043	1
day01	Gm47644	0.965206	-0.475933	0.041	0.043	1
day01	Kank3	0.965206	-0.475933	0.041	0.043	1
day01	Arl5a	0.965214	0.235226	0.302	0.319	1
day01	Ctps	0.965492	-0.184702	0.065	0.064	1
day01	Mvk	0.965492	-0.232008	0.065	0.064	1
day01	Gpatch1	0.965492	-0.232008	0.065	0.064	1
day01	Evi5l	0.965492	-0.232008	0.065	0.064	1
day01	Lyrm9	0.965492	-0.184702	0.065	0.064	1
day01	Unkl	0.965492	-0.232008	0.065	0.064	1
day01	Cep250	0.965507	-0.286455	0.133	0.128	1
day01	Agpat1	0.965556	-0.264429	0.222	0.213	1
day01	Camk2d	0.966027	0.113321	0.519	0.553	1
day01	Psmf1	0.966159	-0.232008	0.155	0.149	1
day01	Zdhhc15	0.96709	-0.937264	0.068	0.064	1
day01	Cinp	0.967246	-0.290901	0.15	0.149	1
day01	Gm16845	0.967357	-0.138898	0.043	0.043	1
day01	Dcp2	0.967364	-0.187153	0.287	0.277	1
day01	Mfsd11	0.967619	-0.184702	0.13	0.128	1
day01	Myef2	0.967714	0.139087	0.181	0.191	1
day01	Gm12064	0.967883	-0.401933	0.041	0.043	1
day01	Gm48708	0.967883	-0.401933	0.041	0.043	1
day01	Tbc1d25	0.967883	-0.401933	0.041	0.043	1
day01	Pom121	0.968297	-0.297596	0.171	0.17	1
day01	Ahcyl1	0.968521	-0.118999	0.287	0.277	1
day01	Il1bos	0.968723	-0.280917	0.065	0.064	1
day01	Nmral1	0.968723	-0.280917	0.065	0.064	1
day01	Cox20	0.968805	-0.104628	0.348	0.34	1
day01	Tmem60	0.968993	-0.113363	0.242	0.234	1
day01	H2-Q10	0.970394	0.363602	0.085	0.085	1
day01	Gm27008	0.970425	-0.416432	0.063	0.064	1
day01	Ccl24	0.970432	2.83265	0.063	0.064	1
day01	Nanp	0.970559	-0.264429	0.041	0.043	1
day01	Muc1	0.970559	-0.331543	0.041	0.043	1
day01	Rangrf	0.970559	-0.331543	0.041	0.043	1
day01	Inpp5f	0.971647	-0.280917	0.215	0.213	1
day01	Bak1	0.971812	0.127888	0.5	0.532	1
day01	Rnf26	0.971959	-1.1389	0.065	0.064	1
day01	Mrps22	0.971976	-0.331543	0.065	0.064	1
day01	Coq2	0.972437	-0.200299	0.193	0.191	1
day01	Gm20045	0.972576	-0.331543	0.043	0.043	1
day01	Gtpbp10	0.972576	-0.331543	0.043	0.043	1
day01	Stk32c	0.972576	-0.331543	0.043	0.043	1
day01	Suox	0.972576	-0.331543	0.043	0.043	1
day01	N4bp3	0.972576	-0.331543	0.043	0.043	1
day01	Ppp1r3e	0.972576	-0.331543	0.043	0.043	1
day01	AA386476	0.973235	-0.264429	0.041	0.043	1
day01	5730455P16Rik	0.97325	0.18303	0.085	0.085	1
day01	Fam20b	0.973497	-0.191366	0.109	0.106	1
day01	Prss30	0.973552	-0.232008	0.087	0.085	1
day01	Sort1	0.973652	0.253419	0.101	0.106	1
day01	Fam32a	0.973777	-0.117296	0.589	0.596	1
day01	Mfsd4a	0.975186	-0.401933	0.043	0.043	1
day01	Ubox5	0.975186	-0.401933	0.043	0.043	1
day01	Tbl2	0.975186	-0.401933	0.043	0.043	1
day01	Tamm41	0.975186	-0.401933	0.043	0.043	1
day01	Gm17089	0.975186	-0.331543	0.043	0.043	1
day01	Garin5a	0.975186	-0.401933	0.043	0.043	1
day01	Nup43	0.975186	-0.401933	0.043	0.043	1
day01	4833408A19Rik	0.975186	-0.401933	0.043	0.043	1
day01	Ranbp6	0.975186	-0.401933	0.043	0.043	1
day01	Nxt2	0.975186	-0.331543	0.043	0.043	1
day01	Dedd2	0.975589	-0.103274	0.152	0.149	1
day01	Dmac2	0.975618	-0.138898	0.104	0.106	1
day01	Cystm1	0.97571	-0.519988	0.089	0.085	1
day01	Heatr6	0.975865	-0.306008	0.225	0.213	1
day01	Myg1	0.975909	-0.157045	0.169	0.17	1
day01	Gin1	0.976058	-0.113363	0.109	0.106	1
day01	Tmem223	0.9765	0.149347	0.239	0.255	1
day01	Rinl	0.976675	-0.138898	0.246	0.234	1
day01	Mtx1	0.976866	-0.364458	0.254	0.234	1
day01	1110002L01Rik	0.977798	-1.2129	0.043	0.043	1
day01	Gm37305	0.977803	-0.475933	0.043	0.043	1
day01	Zfp687	0.977803	-0.475933	0.043	0.043	1
day01	Lhpp	0.977803	-0.475933	0.043	0.043	1
day01	Gm47689	0.977803	-0.475933	0.043	0.043	1
day01	Uhrf1	0.978083	-0.232008	0.022	0.021	1
day01	Klc4	0.979192	-0.384011	0.063	0.064	1
day01	Psmd9	0.9793	-0.138898	0.251	0.255	1
day01	Fbxo22	0.979606	-0.354627	0.133	0.128	1
day01	Ccng1	0.979924	-0.138898	0.196	0.191	1
day01	Plpbp	0.980276	-0.11653	0.244	0.234	1
day01	Rad17	0.980289	0.109029	0.203	0.213	1
day01	Mmd	0.981277	0.227424	0.213	0.213	1
day01	Unc13b	0.981735	-0.553936	0.022	0.021	1
day01	Gm16062	0.981735	-0.553936	0.022	0.021	1
day01	Shld1	0.982049	-0.588701	0.087	0.085	1
day01	BC051226	0.982049	-0.331543	0.087	0.085	1
day01	Snhg7	0.98234	0.137942	0.227	0.234	1
day01	Klf16	0.982466	-0.331543	0.063	0.064	1
day01	B3galt4	0.982466	-0.331543	0.063	0.064	1
day01	Tardbp	0.982981	-0.102372	0.512	0.511	1
day01	Srpk2	0.983057	-0.131404	0.314	0.298	1
day01	Ptrh1	0.983561	-0.679466	0.022	0.021	1
day01	Ptger3	0.983561	-0.679466	0.022	0.021	1
day01	Zbtb48	0.983561	-0.679466	0.022	0.021	1
day01	Fzd1	0.983561	-0.679466	0.022	0.021	1
day01	A930024E05Rik	0.983561	-0.679466	0.022	0.021	1
day01	Gm38948	0.983561	-0.679466	0.022	0.021	1
day01	Zfp296	0.983561	-0.679466	0.022	0.021	1
day01	Prag1	0.983561	-0.553936	0.022	0.021	1
day01	Cbarp	0.983561	-0.679466	0.022	0.021	1
day01	Rab11fip4	0.983561	-0.679466	0.022	0.021	1
day01	Abca5	0.983561	-0.438458	0.022	0.021	1
day01	Gm47096	0.983561	-0.679466	0.022	0.021	1
day01	Akr1c13	0.983561	-0.679466	0.022	0.021	1
day01	Spef2	0.983561	-0.679466	0.022	0.021	1
day01	Amacr	0.983561	-0.553936	0.022	0.021	1
day01	Stap2	0.983561	-0.553936	0.022	0.021	1
day01	Spata24	0.983561	-0.679466	0.022	0.021	1
day01	Ppargc1b	0.983561	-0.679466	0.022	0.021	1
day01	Gm28935	0.983561	-0.679466	0.022	0.021	1
day01	Zcchc8	0.98375	0.14121	0.258	0.277	1
day01	B230354K17Rik	0.983823	-0.723861	0.065	0.064	1
day01	Rundc3b	0.98394	0.320534	0.041	0.043	1
day01	Lrg1	0.984629	-0.218333	0.109	0.106	1
day01	Vps50	0.984688	-0.273828	0.198	0.191	1
day01	Gca	0.984882	-0.331543	0.087	0.085	1
day01	Cant1	0.98533	-0.109151	0.106	0.106	1
day01	Gpank1	0.98533	-0.109151	0.106	0.106	1
day01	8030442B05Rik	0.985388	-0.81697	0.022	0.021	1
day01	Bmp2	0.985388	-0.81697	0.022	0.021	1
day01	Rtel1	0.985388	-0.81697	0.022	0.021	1
day01	Gm56788	0.985388	-0.81697	0.022	0.021	1
day01	Snx7	0.985388	-0.81697	0.022	0.021	1
day01	Napepld	0.985388	-0.81697	0.022	0.021	1
day01	Crygn	0.985388	-0.81697	0.022	0.021	1
day01	Helq	0.985388	-0.81697	0.022	0.021	1
day01	Gm2479	0.985388	-0.81697	0.022	0.021	1
day01	A430033K04Rik	0.985388	-0.81697	0.022	0.021	1
day01	D730045B01Rik	0.985388	-0.81697	0.022	0.021	1
day01	Gm5577	0.985388	-0.81697	0.022	0.021	1
day01	Zscan18	0.985388	-0.81697	0.022	0.021	1
day01	Gm15489	0.985388	-0.81697	0.022	0.021	1
day01	Lrrc49	0.985388	-0.81697	0.022	0.021	1
day01	Gm53610	0.985388	-0.81697	0.022	0.021	1
day01	Fbf1	0.985388	-0.81697	0.022	0.021	1
day01	H1f1	0.985388	-0.81697	0.022	0.021	1
day01	Etohd2	0.985388	-0.81697	0.022	0.021	1
day01	Gm16573	0.985388	-0.81697	0.022	0.021	1
day01	Gm29394	0.985388	-0.81697	0.022	0.021	1
day01	Rtl6	0.985388	-0.81697	0.022	0.021	1
day01	Htr1f	0.985388	-0.81697	0.022	0.021	1
day01	Gm56915	0.985388	-0.81697	0.022	0.021	1
day01	F630040K05Rik	0.985388	-0.81697	0.022	0.021	1
day01	Ston1	0.985388	-0.81697	0.022	0.021	1
day01	Gm28791	0.985754	-0.280917	0.063	0.064	1
day01	Ankrd46	0.985754	-0.280917	0.063	0.064	1
day01	Tbccd1	0.985754	-0.280917	0.063	0.064	1
day01	Cpeb2	0.986397	0.177006	0.307	0.319	1
day01	Dnajc16	0.987922	-0.245813	0.106	0.106	1
day01	Psmb8	0.987945	0.129397	0.944	1	1
day01	Bap1	0.988025	-0.331543	0.109	0.106	1
day01	Morc2a	0.988085	-0.138898	0.15	0.149	1
day01	Vps9d1	0.98815	-0.354627	0.13	0.128	1
day01	Trappc6a	0.988968	-0.212899	0.343	0.319	1
day01	Kif9	0.989042	-0.232008	0.063	0.064	1
day01	6230400D17Rik	0.989042	-0.232008	0.063	0.064	1
day01	Ppp1r16a	0.989042	-0.232008	0.063	0.064	1
day01	Fen1	0.989605	-0.401933	0.087	0.085	1
day01	Zbtb24	0.989643	-0.138898	0.106	0.106	1
day01	Brwd3	0.990284	-0.173664	0.304	0.298	1
day01	Rgmb	0.991371	-0.50663	0.065	0.064	1
day01	Ergic3	0.991429	-0.145593	0.379	0.362	1
day01	5430405H02Rik	0.991507	-0.280917	0.169	0.17	1
day01	Krt80	0.991798	-0.152319	0.278	0.277	1
day01	Zfp169	0.99233	-0.184702	0.063	0.064	1
day01	Cdk5rap2	0.992353	-0.103274	0.085	0.085	1
day01	Ano6	0.992418	-0.20226	0.36	0.34	1
day01	Ap1s3	0.992519	-0.700325	0.295	0.277	1
day01	Cd209e	0.992694	-0.264429	0.022	0.021	1
day01	Phf11a	0.993223	0.29109	0.145	0.149	1
day01	Furin	0.993245	0.126996	0.316	0.319	1
day01	Pigm	0.99325	-0.11653	0.147	0.149	1
day01	Ensa	0.993356	-0.18848	0.464	0.426	1
day01	Spopl	0.993763	-0.155386	0.312	0.298	1
day01	H2bc6	0.994333	-1.49504	0.087	0.085	1
day01	Fbxo7	0.994471	-0.308823	0.13	0.128	1
day01	Slfn3	0.99452	-0.916506	0.022	0.021	1
day01	Cacna1e	0.99452	-0.723861	0.022	0.021	1
day01	Glmn	0.994607	-0.553936	0.065	0.064	1
day01	Polr2e	0.994702	-0.1884	0.643	0.617	1
day01	Gm43713	0.996176	-0.103274	0.085	0.085	1
day01	Rnf25	0.996176	-0.138898	0.085	0.085	1
day01	Cdh23	0.996176	-0.138898	0.085	0.085	1
day01	Tspan3	0.996215	0.929997	0.225	0.234	1
day01	Gramd1c	0.996347	-1.02342	0.022	0.021	1
day01	Cox10	0.997166	-0.302397	0.087	0.085	1
day01	Akt2	0.997227	-0.307021	0.338	0.319	1
day01	Xndc1	0.997388	-1.00139	0.043	0.043	1
day01	Bag3	0.997613	-0.208161	0.128	0.128	1
day01	Cd44	0.997671	0.295252	0.744	0.872	1
day01	Rc3h2	0.997738	0.139087	0.312	0.319	1
day01	Sanbr	0.997768	-0.264429	0.15	0.149	1
day01	Med8	0.99785	-0.218333	0.377	0.34	1
day01	Tmem39b	0.998088	-0.175424	0.085	0.085	1
day01	Ncoa4	0.998126	-0.232008	0.234	0.234	1
day01	Aldh4a1	0.998173	-1.1389	0.022	0.021	1
day01	Pdpk1	0.999475	0.156063	0.401	0.426	1
day01	Irak4	0.999505	-0.178644	0.546	0.511	1
day01	Cul4a	1	-0.302397	0.198	0.191	1
day01	Zfp64	1	0.215945	0.188	0.191	1
day01	Sgf29	1	0.18303	0.21	0.213	1
day01	Tent5c	1	0.253419	0.063	0.064	1
day01	Asb2	1	0.146504	0.063	0.064	1
day01	Pja1	1	-0.653471	0.065	0.064	1
day01	Slc25a15	1	-1.40193	0.022	0.021	1
day01	Bmpr1a	1	-1.26443	0.022	0.021	1
day01	Gpam	1	-1.40193	0.022	0.021	1
day01	Gpm6b	1	-1.43846	0.022	0.021	1
day07	Ptgds	9.19435e-15	-4.93353	0.005	0.13	1.45593e-10
day07	Idi1	1.05538e-12	-2.8829	0.1	0.435	1.67119e-08
day07	Gm12610	3.18705e-12	-4.83399	0.007	0.13	5.0467e-08
day07	Il1rl1	1.04747e-11	-3.93353	0.016	0.174	1.65866e-07
day07	Cd209c	5.34784e-11	-3.15592	0.017	0.174	8.46831e-07
day07	Prdx6	3.52008e-10	1.74857	0.812	0.457	5.57404e-06
day07	Ryr3	4.7999e-10	-5.47785	0.001	0.065	7.60065e-06
day07	Eps8l1	1.43969e-09	-3.30792	0.021	0.174	2.27976e-05
day07	Asap1	1.4524e-09	-1.45401	0.656	0.935	2.29988e-05
day07	Negr1	2.1225e-09	-3.29794	0.016	0.152	3.36098e-05
day07	Stxbp6	2.30834e-08	-2.12508	0.189	0.5	0.000365526
day07	Dok2	4.70594e-08	-2.06477	0.063	0.283	0.000745186
day07	Rbm3	5.23706e-08	0.888174	0.978	0.87	0.000829289
day07	Oprd1	7.46569e-08	-3.7689	0.01	0.109	0.00118219
day07	Slc25a27	8.32605e-08	-3.34856	0.015	0.13	0.00131843
day07	Zbtb16	9.96178e-08	-2.8813	0.07	0.283	0.00157745
day07	Adam23	1.07021e-07	-2.43832	0.09	0.326	0.00169467
day07	Gfra2	1.47578e-07	-3.83399	0.006	0.087	0.0023369
day07	Sqle	1.49853e-07	-3.26839	0.035	0.196	0.00237292
day07	Mrc1	2.90392e-07	-2.79684	0.076	0.283	0.00459836
day07	Ccdc50	3.07422e-07	-0.818883	0.646	0.891	0.00486802
day07	Akr1a1	3.15697e-07	0.956782	0.94	0.913	0.00499907
day07	Cadm3	3.35209e-07	-3.28145	0.011	0.109	0.00530803
day07	Crispld2	8.79807e-07	-3.57096	0.007	0.087	0.0139317
day07	Lrp12	8.82303e-07	-2.75538	0.067	0.261	0.0139713
day07	F13a1	1.1805e-06	-2.15592	0.048	0.217	0.0186933
day07	Plin2	1.39968e-06	1.87661	0.744	0.522	0.0221639
day07	Clec4b1	1.44088e-06	-2.23783	0.149	0.391	0.0228163
day07	Bank1	1.51309e-06	-2.37165	0.018	0.13	0.0239598
day07	Plppr4	2.09547e-06	-5.15592	0.001	0.043	0.0331818
day07	Gm34225	2.12652e-06	-4.74088	0.001	0.043	0.0336734
day07	Map7d2	2.12652e-06	-4.74088	0.001	0.043	0.0336734
day07	F730043M19Rik	2.27777e-06	-1.98599	0.068	0.261	0.0360685
day07	Tmem176a	2.39253e-06	-1.13937	0.477	0.783	0.0378857
day07	Foxp1	2.60723e-06	-0.834852	0.855	0.978	0.0412855
day07	Niban1	2.73398e-06	-1.44129	0.616	0.826	0.0432925
day07	Zfp563	3.08081e-06	-3.15592	0.013	0.109	0.0487847
day07	Slc27a3	3.09131e-06	-2.54448	0.034	0.174	0.0489508
day07	Hmgcs1	3.12517e-06	-2.34066	0.165	0.413	0.0494871
day07	Pgam1	3.25439e-06	1.18647	0.773	0.5	0.0515333
day07	Gm48689	3.88878e-06	-3.47785	0.009	0.087	0.0615789
day07	Tmem176b	4.33945e-06	-1.2395	0.538	0.761	0.0687151
day07	Ppp1r2	4.57868e-06	1.04963	0.699	0.348	0.0725034
day07	Snx25	4.97812e-06	-1.91491	0.094	0.304	0.0788285
day07	Rab5if	5.68929e-06	1.08393	0.763	0.457	0.0900899
day07	Nudt17	6.43543e-06	-2.48849	0.044	0.196	0.101905
day07	Havcr2	8.35969e-06	0.980516	0.77	0.457	0.132376
day07	Cd72	9.80277e-06	2.07578	0.535	0.217	0.155227
day07	Abcc5	1.04505e-05	-2.12844	0.055	0.217	0.165484
day07	Prkce	1.06395e-05	-1.2134	0.368	0.652	0.168476
day07	Rpl36al	1.08441e-05	0.453389	0.999	1	0.171717
day07	Lifr	1.18882e-05	-1.16002	0.226	0.5	0.188249
day07	Taldo1	1.2285e-05	0.754466	0.968	0.957	0.194533
day07	Slfn5	1.39004e-05	1.60261	0.695	0.326	0.220113
day07	St6gal1	1.67537e-05	-1.56369	0.144	0.37	0.265295
day07	Serf2	1.97655e-05	0.369706	1	1	0.312986
day07	Ankrd44	2.06063e-05	-0.855426	0.856	0.978	0.326301
day07	Tmem168	2.37235e-05	-1.16474	0.306	0.587	0.375662
day07	Alkal1	2.47633e-05	-5.15592	0	0.022	0.392127
day07	Vxn	2.47633e-05	-5.15592	0	0.022	0.392127
day07	Igfbp2	2.47633e-05	-5.74088	0	0.022	0.392127
day07	Glrp1	2.47633e-05	-5.15592	0	0.022	0.392127
day07	Kif26b	2.47633e-05	-5.15592	0	0.022	0.392127
day07	Lypd6b	2.47633e-05	-5.15592	0	0.022	0.392127
day07	Fam227b	2.47633e-05	-5.15592	0	0.022	0.392127
day07	C030034L19Rik	2.47633e-05	-5.15592	0	0.022	0.392127
day07	Gm19391	2.47633e-05	-5.15592	0	0.022	0.392127
day07	Gm43577	2.47633e-05	-5.15592	0	0.022	0.392127
day07	Fras1	2.47633e-05	-5.74088	0	0.022	0.392127
day07	Cux2	2.47633e-05	-5.15592	0	0.022	0.392127
day07	Ptn	2.47633e-05	-5.15592	0	0.022	0.392127
day07	Zc3hav1l	2.47633e-05	-5.15592	0	0.022	0.392127
day07	Cd207	2.47633e-05	-5.15592	0	0.022	0.392127
day07	Gxylt2	2.47633e-05	-5.15592	0	0.022	0.392127
day07	Gm57244	2.47633e-05	-5.15592	0	0.022	0.392127
day07	Hhip	2.47633e-05	-5.15592	0	0.022	0.392127
day07	Zfp105	2.47633e-05	-5.15592	0	0.022	0.392127
day07	Gm28905	2.47633e-05	-5.15592	0	0.022	0.392127
day07	Gm40741	2.47633e-05	-5.15592	0	0.022	0.392127
day07	Gm34297	2.47633e-05	-5.15592	0	0.022	0.392127
day07	A830031A19Rik	2.47633e-05	-5.15592	0	0.022	0.392127
day07	Gm51903	2.47633e-05	-5.15592	0	0.022	0.392127
day07	Gm48809	2.47633e-05	-5.15592	0	0.022	0.392127
day07	Calm5	2.47633e-05	-5.15592	0	0.022	0.392127
day07	Gm3752	2.47633e-05	-5.15592	0	0.022	0.392127
day07	Gm2244	2.47633e-05	-5.15592	0	0.022	0.392127
day07	Gm49067	2.47633e-05	-5.15592	0	0.022	0.392127
day07	Timm8a2	2.47633e-05	-5.15592	0	0.022	0.392127
day07	Gm46515	2.47633e-05	-5.15592	0	0.022	0.392127
day07	Mirt2	2.47633e-05	-5.15592	0	0.022	0.392127
day07	Robo2	2.47633e-05	-5.15592	0	0.022	0.392127
day07	Fpr1	2.47633e-05	-5.15592	0	0.022	0.392127
day07	Zbtb7c	2.47633e-05	-5.74088	0	0.022	0.392127
day07	Gm56658	2.47633e-05	-5.15592	0	0.022	0.392127
day07	Col17a1	2.47633e-05	-5.15592	0	0.022	0.392127
day07	Xk	2.47633e-05	-5.15592	0	0.022	0.392127
day07	ENSMUSG00000079800	2.47633e-05	-5.15592	0	0.022	0.392127
day07	Ly6e	2.4841e-05	0.829261	0.949	0.891	0.393358
day07	Il18rap	2.49999e-05	-2.31462	0.07	0.239	0.395874
day07	Gapt	3.24019e-05	-1.81888	0.091	0.283	0.513084
day07	Kctd14	3.4739e-05	1.40007	0.545	0.217	0.550093
day07	Rassf4	3.5295e-05	-0.8288	0.679	0.826	0.558896
day07	Pnkp	3.54414e-05	2.39098	0.346	0.043	0.561215
day07	Wtip	3.67269e-05	-3.28145	0.011	0.087	0.581571
day07	Hsd17b7	3.72386e-05	-2.83399	0.017	0.109	0.589673
day07	Lgals3bp	3.78336e-05	1.16343	0.612	0.283	0.599094
day07	Camsap1	3.91181e-05	-1.9508	0.084	0.261	0.619434
day07	H2az1	4.20293e-05	0.743079	0.999	1	0.665534
day07	Zeb2	4.37331e-05	-0.950276	0.63	0.87	0.692513
day07	Ccdc170	4.43945e-05	-3.89288	0.006	0.065	0.702987
day07	Hcn3	4.54572e-05	-3.67049	0.006	0.065	0.719814
day07	Rnf152	4.58176e-05	-3.74088	0.006	0.065	0.725522
day07	Mtss2	4.61818e-05	-3.57096	0.006	0.065	0.731289
day07	Gm56590	4.61818e-05	-3.57096	0.006	0.065	0.731289
day07	Arpc3	4.88888e-05	0.42649	0.996	0.957	0.774154
day07	Acadl	5.51538e-05	1.37569	0.702	0.478	0.87336
day07	Surf4	6.09627e-05	1.40741	0.529	0.217	0.965345
day07	Pold4	6.31627e-05	0.976945	0.77	0.435	1
day07	Grn	6.32354e-05	0.764243	0.898	0.717	1
day07	Soat1	6.3608e-05	1.13791	0.717	0.435	1
day07	Gnai2	6.37669e-05	0.379637	0.999	1	1
day07	Mgat2	6.50241e-05	1.16375	0.54	0.217	1
day07	Trim25	6.53211e-05	1.05552	0.77	0.609	1
day07	Gm47232	6.61897e-05	-4.15592	0.002	0.043	1
day07	Fgf1	6.61897e-05	-4.15592	0.002	0.043	1
day07	Il1rl2	6.84328e-05	-2.94441	0.045	0.174	1
day07	Tmem123	7.1385e-05	-0.948854	0.541	0.739	1
day07	Igf1r	7.3293e-05	-1.92101	0.166	0.37	1
day07	Mgl2	7.63439e-05	-2.31618	0.187	0.391	1
day07	Gm16553	7.90912e-05	-2.22101	0.054	0.196	1
day07	Zc2hc1a	8.12108e-05	-2.15592	0.104	0.283	1
day07	P4hb	8.4942e-05	0.985802	0.709	0.37	1
day07	Rnaset2b	9.26165e-05	1.48794	0.468	0.174	1
day07	Arhgef12	9.28044e-05	-2.18629	0.044	0.174	1
day07	Ifitm3	9.40995e-05	0.730143	0.955	0.826	1
day07	Xaf1	9.79351e-05	1.92517	0.455	0.174	1
day07	Ccdc88a	9.83485e-05	-0.74769	0.795	0.957	1
day07	2610203C22Rik	0.000103086	-2.88028	0.045	0.174	1
day07	Ktn1	0.000103477	-1.04704	0.374	0.609	1
day07	Cd300ld	0.000108783	-1.90216	0.065	0.217	1
day07	Ass1	0.000111472	1.81645	0.45	0.152	1
day07	Gngt2	0.000125412	1.12267	0.727	0.435	1
day07	Isg15	0.000128386	2.70157	0.527	0.239	1
day07	Ivd	0.000133043	-1.37831	0.179	0.391	1
day07	Rras2	0.000134963	-1.57096	0.116	0.304	1
day07	Rsf1os2	0.000138074	-2.49295	0.02	0.109	1
day07	Stag1	0.000145515	-0.801075	0.773	0.87	1
day07	Pmepa1	0.000153979	0.737013	0.651	0.304	1
day07	Cd300lg	0.000158966	-1.66559	0.106	0.283	1
day07	Xkrx	0.000167177	-3.34856	0.007	0.065	1
day07	Pard6g	0.000170639	-3.15592	0.007	0.065	1
day07	Ehf	0.000171189	-2.12029	0.028	0.13	1
day07	Atrnl1	0.000173663	-0.910725	0.483	0.717	1
day07	Itga9	0.000175198	-2.26839	0.028	0.13	1
day07	Tmed10	0.000179136	0.702648	0.899	0.739	1
day07	Tomm5	0.000191215	0.973365	0.607	0.304	1
day07	Ufc1	0.00020193	0.944219	0.579	0.261	1
day07	Hint1	0.000203397	0.540733	0.952	0.913	1
day07	Gm10134	0.000206166	-2.77741	0.013	0.087	1
day07	Cog5	0.000208618	-0.837429	0.555	0.739	1
day07	Apol7c	0.000209576	-1.89718	0.013	0.087	1
day07	Znhit1	0.000221191	1.2364	0.505	0.217	1
day07	Cd52	0.000230127	0.456942	1	0.978	1
day07	Adgre4	0.000240611	-2.34856	0.049	0.174	1
day07	Cyria	0.000247609	-1.53143	0.265	0.5	1
day07	Tomm20	0.000248832	0.731209	0.821	0.609	1
day07	Ncoa2	0.00025036	-0.769391	0.615	0.783	1
day07	Dgkh	0.000253394	-2.13486	0.071	0.217	1
day07	Dck	0.000257309	1.52215	0.495	0.217	1
day07	Ccl17	0.000264394	-2.11078	0.085	0.239	1
day07	H2-M2	0.000283661	-4.00392	0.022	0.109	1
day07	Lmnb1	0.000289027	1.1259	0.621	0.348	1
day07	Card11	0.000294635	0.962608	0.641	0.326	1
day07	Akap13	0.000299673	-0.681225	0.902	0.978	1
day07	H2-Oa	0.000306425	0.801747	0.67	0.435	1
day07	Fundc2	0.00030795	1.47232	0.482	0.217	1
day07	Gng10	0.000308331	0.608831	0.943	0.935	1
day07	Eif2s3y	0.000323842	1.38324	0.501	0.239	1
day07	Rpl3	0.000324541	0.320582	1	1	1
day07	Ndufb6	0.000335547	1.05968	0.58	0.304	1
day07	Crbn	0.000338889	-1.60748	0.123	0.304	1
day07	Tank	0.000344193	-1.08121	0.55	0.717	1
day07	Tubb2b	0.000346307	-2.31264	0.04	0.152	1
day07	Ndufc2	0.000346891	0.769434	0.78	0.5	1
day07	Frmd5	0.000357568	-4.94947	0.015	0.087	1
day07	Mrc2	0.000366566	-3.32584	0.015	0.087	1
day07	Dst	0.000371028	-1.60902	0.13	0.304	1
day07	Itgae	0.000371407	1.86645	0.352	0.087	1
day07	Selenos	0.000374553	1.03809	0.684	0.435	1
day07	Nbeal1	0.000384896	-1.01024	0.337	0.565	1
day07	Phf21a	0.000401628	-0.861297	0.613	0.761	1
day07	Ckb	0.000404488	0.77059	0.822	0.609	1
day07	Tdrkh	0.000406114	-2.15592	0.03	0.13	1
day07	Gm35330	0.00042528	-4.33649	0.009	0.065	1
day07	Tiparp	0.000427336	1.15499	0.534	0.239	1
day07	Vasp	0.000432012	0.713676	0.826	0.587	1
day07	Nsd1	0.000435683	-0.598177	0.716	0.87	1
day07	Sdcbp	0.000438779	0.855458	0.876	0.652	1
day07	Glmp	0.000444639	0.936004	0.538	0.217	1
day07	Ikzf1	0.00044744	-0.880166	0.787	0.826	1
day07	Gpr137b	0.000459076	1.33326	0.435	0.152	1
day07	Tm2d2	0.000466612	1.08801	0.576	0.326	1
day07	Abcg3	0.000483176	-2.28994	0.091	0.239	1
day07	Pds5a	0.000483959	-0.887259	0.567	0.761	1
day07	Sod1	0.000495932	0.781897	0.699	0.457	1
day07	Rps6ka5	0.000503715	-0.907991	0.426	0.63	1
day07	Ifi211	0.000506995	1.84306	0.483	0.217	1
day07	Fam162a	0.000515799	1.56897	0.42	0.174	1
day07	Lpar3	0.000517695	-2.72296	0.023	0.109	1
day07	Wfdc21	0.000522579	-4.51849	0.004	0.043	1
day07	Prex1	0.000525073	-0.985993	0.538	0.652	1
day07	Ceacam15	0.000527093	-3.79335	0.004	0.043	1
day07	Or10ag58	0.000531637	-3.74088	0.004	0.043	1
day07	Gm11210	0.000531637	-3.74088	0.004	0.043	1
day07	Tmem51os1	0.000531637	-3.74088	0.004	0.043	1
day07	Fam89a	0.000531637	-3.74088	0.004	0.043	1
day07	9530059O14Rik	0.000531637	-3.74088	0.004	0.043	1
day07	4930447J18Rik	0.000531637	-3.74088	0.004	0.043	1
day07	Tpk1	0.000532334	-1.27651	0.273	0.478	1
day07	Ly6a	0.000533578	2.73459	0.454	0.217	1
day07	Cdh2	0.000540834	-3.04044	0.004	0.043	1
day07	Nxf1	0.000546502	-1.15592	0.221	0.435	1
day07	Gcnt2	0.000564507	1.62325	0.512	0.261	1
day07	Ssr4	0.000574013	0.504066	0.973	0.935	1
day07	Setbp1	0.000577127	-1.58517	0.041	0.152	1
day07	Ifit2	0.000600112	4.44771	0.239	0.022	1
day07	Zhx3	0.000634661	-1.80228	0.041	0.152	1
day07	Abca9	0.000649226	-1.19815	0.19	0.391	1
day07	Etv6	0.000650661	-0.500238	0.91	1	1
day07	Sox4	0.000654865	-1.42657	0.076	0.217	1
day07	Isg20	0.00066095	3.10383	0.272	0.043	1
day07	Ldha	0.000669815	0.685202	0.898	0.826	1
day07	Rgs1	0.000679301	1.16346	0.632	0.391	1
day07	Ten1	0.000699032	1.25347	0.444	0.196	1
day07	Pot1b	0.000703779	-1.01723	0.477	0.674	1
day07	Trim12c	0.000709842	0.861617	0.561	0.283	1
day07	Txnl1	0.000714191	0.933564	0.59	0.348	1
day07	Cyp51	0.000724455	-1.85158	0.152	0.326	1
day07	Btbd10	0.000734429	-0.985993	0.217	0.435	1
day07	Atp6v1d	0.000751907	0.985527	0.638	0.391	1
day07	Lgals9	0.00075777	0.91631	0.605	0.326	1
day07	Wasf2	0.000770898	-0.434293	0.873	0.935	1
day07	Pakap.1	0.000787212	-1.86735	0.054	0.174	1
day07	AU020206	0.000788054	0.822357	0.665	0.37	1
day07	Nedd4	0.000799912	-1.81888	0.078	0.217	1
day07	Slc3a2	0.000823612	1.04375	0.657	0.457	1
day07	Nfe2l2	0.000825563	0.911516	0.789	0.652	1
day07	Ankrd33b	0.000834666	-1.6856	0.043	0.152	1
day07	Trappc3	0.000840524	0.967009	0.434	0.174	1
day07	Sbf2	0.000845653	-1.49957	0.185	0.37	1
day07	Ndufa2	0.000863521	0.481065	0.95	0.804	1
day07	Dhcr24	0.000894855	-2.12029	0.044	0.152	1
day07	Rpl14	0.000908292	0.292209	1	1	1
day07	Anks1	0.000908925	-1.16748	0.327	0.543	1
day07	Dock2	0.000919189	-0.651465	0.904	1	1
day07	Cope	0.000923807	0.871374	0.721	0.5	1
day07	Zbp1	0.000943367	2.50467	0.332	0.109	1
day07	Sema4a	0.000953749	-0.944173	0.28	0.5	1
day07	Zbtb20	0.000974068	-0.732604	0.735	0.87	1
day07	Ptpn12	0.000987589	-0.942515	0.44	0.63	1
day07	Epcam	0.000989206	2.53058	0.287	0.065	1
day07	Fnip2	0.00100061	1.91447	0.371	0.13	1
day07	Gramd4	0.00100452	-1.39587	0.187	0.37	1
day07	Gatad1	0.00101544	1.30946	0.437	0.196	1
day07	Pdgfa	0.00107695	-2.06076	0.045	0.152	1
day07	Zfp523	0.00108169	-2.10529	0.034	0.13	1
day07	Spred1	0.0010856	-1.29532	0.357	0.565	1
day07	Bmp2k	0.00108694	-0.907507	0.678	0.804	1
day07	Gm1647	0.00109458	-2.98599	0.01	0.065	1
day07	Gm43221	0.00109458	-2.98599	0.01	0.065	1
day07	1700054A03Rik	0.00109458	-2.98599	0.01	0.065	1
day07	Psma5	0.00109492	0.732149	0.735	0.543	1
day07	Tpcn1	0.00109506	1.51368	0.393	0.152	1
day07	Sema4d	0.00109962	0.718551	0.712	0.435	1
day07	Qpct	0.00110191	1.70206	0.407	0.174	1
day07	Itm2a	0.00110662	-2.67049	0.01	0.065	1
day07	Sec13	0.00111075	1.23983	0.401	0.152	1
day07	App	0.00111446	-0.766245	0.62	0.761	1
day07	Itga4	0.00112714	-0.727341	0.78	0.804	1
day07	Ext1	0.00114954	-0.827295	0.754	0.848	1
day07	Atxn1	0.00117574	-0.357	0.117	0.283	1
day07	Fdps	0.001192	-2.35325	0.222	0.391	1
day07	Oas1a	0.00120138	1.71268	0.32	0.087	1
day07	Rpl41	0.0012307	0.221014	1	1	1
day07	Nedd8	0.00123637	0.469269	0.957	0.913	1
day07	Nsun2	0.00125181	1.0357	0.387	0.13	1
day07	H2-Eb1	0.00125252	0.508198	0.991	0.957	1
day07	Eml6	0.00127286	-1.16641	0.285	0.478	1
day07	Twf2	0.0012844	0.746845	0.682	0.435	1
day07	Gnpda1	0.00132317	1.10335	0.351	0.109	1
day07	Gtf2h5	0.00132467	0.807875	0.64	0.391	1
day07	Klhl8	0.00134644	-2.26839	0.035	0.13	1
day07	Ap1s2	0.00135065	1.17092	0.676	0.478	1
day07	H2-Ab1	0.00141071	0.442003	0.994	0.978	1
day07	Nubp1	0.00141592	0.979241	0.452	0.196	1
day07	Nans	0.00142662	0.824629	0.395	0.13	1
day07	Cdk2ap2	0.0014473	0.473595	0.816	0.587	1
day07	Trappc6a	0.00146571	1.22875	0.372	0.13	1
day07	Tor1aip1	0.00148103	0.6724	0.811	0.63	1
day07	Manf	0.00149688	0.988824	0.794	0.652	1
day07	Ssr2	0.00150464	0.885458	0.643	0.435	1
day07	Dscam	0.00152128	-2.16226	0.057	0.174	1
day07	Socs2	0.00153035	-2.00392	0.059	0.174	1
day07	Rev3l	0.00154521	-0.96904	0.365	0.543	1
day07	Tor1aip2	0.0015513	1.28079	0.496	0.283	1
day07	Rbm39	0.0015784	-0.373968	0.978	0.978	1
day07	Il12rb2	0.00158112	-1.78668	0.084	0.217	1
day07	Ptma	0.00159474	0.40345	1	1	1
day07	Nmnat3	0.00159858	-1.30031	0.124	0.283	1
day07	Fcgr3	0.00160446	-0.75382	0.263	0.478	1
day07	Mff	0.00163389	0.946444	0.527	0.283	1
day07	3110082I17Rik	0.00165128	2.10147	0.272	0.065	1
day07	Tmtc2	0.00165548	-1.20322	0.227	0.413	1
day07	Utp14a	0.00166962	1.32951	0.415	0.196	1
day07	Polr2f	0.00167158	0.833221	0.621	0.391	1
day07	Macroh2a1	0.00168485	0.428701	0.96	0.913	1
day07	Irf7	0.00168677	2.38817	0.499	0.304	1
day07	Prkar2b	0.00169789	-1.89002	0.099	0.239	1
day07	4930484I04Rik	0.00173096	-2.40103	0.027	0.109	1
day07	Skint3	0.00173709	-1.90353	0.07	0.196	1
day07	Etv1	0.00177028	-3.15592	0.018	0.087	1
day07	Stat1	0.00178249	0.972556	0.668	0.5	1
day07	Creg1	0.0017876	0.700878	0.704	0.457	1
day07	Gsn	0.0017905	0.722503	0.774	0.565	1
day07	Fdft1	0.00185931	-1.46786	0.057	0.174	1
day07	Clptm1l	0.00186254	1.0511	0.518	0.304	1
day07	Zfand3	0.00188205	-0.557112	0.705	0.826	1
day07	Sp100	0.00189831	0.855952	0.851	0.761	1
day07	Tomm22	0.00191757	0.55091	0.824	0.652	1
day07	Prkdc	0.00192608	-0.954284	0.283	0.478	1
day07	Klra2	0.0019277	-1.94859	0.144	0.304	1
day07	Rpn2	0.00194508	0.833524	0.663	0.435	1
day07	Ripor2	0.00195034	-1.73669	0.099	0.239	1
day07	Kctd12	0.00196651	-0.60849	0.767	0.826	1
day07	Polr2i	0.00196695	0.903824	0.493	0.239	1
day07	Pdap1	0.0019786	0.638498	0.679	0.391	1
day07	Ralgapa1	0.0019801	-0.685002	0.613	0.761	1
day07	Jdp2	0.00198052	1.32458	0.452	0.217	1
day07	Adam8	0.00198473	-1.28443	0.137	0.304	1
day07	Hexb	0.00198842	0.341535	0.916	0.891	1
day07	Akap5	0.00199956	-2.47785	0.018	0.087	1
day07	Tbc1d22a	0.00201238	-0.813999	0.388	0.587	1
day07	Pkib	0.00203719	0.363683	0.759	0.565	1
day07	Ppp3ca	0.00203743	-0.661364	0.8	0.848	1
day07	Rasa4	0.0020421	1.19541	0.485	0.261	1
day07	Clpp	0.00209436	1.74132	0.294	0.087	1
day07	Mvb12a	0.00210997	0.562311	0.601	0.348	1
day07	Plxnc1	0.00211618	-0.797942	0.446	0.652	1
day07	Trappc2l	0.00213746	0.714447	0.565	0.326	1
day07	Cep126	0.00215998	-3.41895	0.005	0.043	1
day07	Gm56761	0.00215998	-3.41895	0.005	0.043	1
day07	Scarb2	0.00216836	0.778756	0.689	0.522	1
day07	Prkd3	0.00217032	0.786596	0.52	0.283	1
day07	Il10rb	0.00218856	1.08977	0.505	0.283	1
day07	Cbfa2t3	0.00218875	-0.585661	0.828	0.891	1
day07	Slbp	0.00219028	1.00877	0.574	0.348	1
day07	Enkur	0.00219055	-3.15592	0.005	0.043	1
day07	Sbno1	0.00219539	0.721826	0.555	0.304	1
day07	Clec4a2	0.00220327	-1.50956	0.163	0.326	1
day07	E130215H24Rik	0.00222064	-2.83399	0.011	0.065	1
day07	Col9a3	0.00222064	-2.83399	0.011	0.065	1
day07	Gm56714	0.00222064	-2.83399	0.011	0.065	1
day07	Evl	0.00223376	0.820572	0.585	0.348	1
day07	Gm53065	0.00225357	-2.57096	0.011	0.065	1
day07	Rnf17	0.00225357	-2.69649	0.011	0.065	1
day07	Nckap1l	0.00226865	-0.684049	0.65	0.761	1
day07	Commd10	0.0022825	-1.03445	0.278	0.457	1
day07	Ldlr	0.00228798	-1.64427	0.15	0.304	1
day07	Lsp1	0.00230072	-0.350927	0.996	1	1
day07	Eif3c	0.0023119	0.659694	0.828	0.63	1
day07	Pip4k2a	0.00233083	-0.660053	0.939	0.935	1
day07	Ndufs5	0.0023487	0.674669	0.782	0.565	1
day07	Myl12b	0.0023573	0.384984	0.979	0.913	1
day07	Septin11	0.00239803	-1.19899	0.313	0.5	1
day07	Clec4a1	0.00242617	-1.36237	0.129	0.283	1
day07	Gar1	0.00243098	1.78894	0.289	0.087	1
day07	Lcorl	0.00245004	-0.581603	0.54	0.739	1
day07	Mrtfb	0.00245786	-1.50278	0.187	0.348	1
day07	Tmco1	0.00248775	0.659145	0.711	0.478	1
day07	Rspry1	0.00249451	-1.06109	0.34	0.5	1
day07	Atp2a2	0.00256175	1.01178	0.485	0.261	1
day07	Spop	0.00257199	-0.519716	0.87	0.891	1
day07	Rpl35	0.002596	0.242764	1	1	1
day07	Utp3	0.00262168	1.00928	0.524	0.326	1
day07	Slc16a6	0.00263118	1.86645	0.287	0.087	1
day07	Ap1m1	0.00268775	1.80987	0.261	0.065	1
day07	Ffar4	0.00269756	1.74753	0.294	0.087	1
day07	Btla	0.00271386	0.741979	0.644	0.413	1
day07	Laptm5	0.00272779	0.326683	0.985	0.935	1
day07	Fas	0.0027283	-2.25975	0.05	0.152	1
day07	Lacc1	0.00274561	-0.943868	0.27	0.478	1
day07	Ccr1	0.00277334	0.958664	0.451	0.217	1
day07	Trappc2	0.00277837	2.99383	0.165	0	1
day07	Plxdc2	0.00278074	-1.67855	0.304	0.457	1
day07	Commd8	0.00280295	0.584907	0.678	0.478	1
day07	Psmd7	0.00280532	0.613469	0.523	0.283	1
day07	Hdac1	0.0028201	0.921526	0.482	0.239	1
day07	Copz1	0.00283451	0.850217	0.57	0.348	1
day07	Hsbp1	0.00287935	0.607294	0.655	0.348	1
day07	Gm26535	0.00292704	-1.08553	0.038	0.13	1
day07	Ptpn7	0.00296972	-1.39789	0.116	0.261	1
day07	Itgb7	0.0029832	0.46884	0.777	0.609	1
day07	Cox16	0.00300888	-0.733296	0.599	0.696	1
day07	Dnajc3	0.00308137	0.915132	0.701	0.565	1
day07	Arl8b	0.00308627	0.956782	0.539	0.304	1
day07	Tamalin	0.00310361	1.02399	0.495	0.261	1
day07	Cxcr4	0.00311052	1.2559	0.512	0.326	1
day07	Slfn2	0.00311292	1.00059	0.777	0.652	1
day07	Gm12454	0.00311831	-2.30792	0.02	0.087	1
day07	Chn2	0.00312548	-1.2355	0.6	0.696	1
day07	Gatd1	0.00313101	1.07115	0.399	0.174	1
day07	Acp5	0.00316249	1.06723	0.326	0.109	1
day07	Marveld1	0.00319477	-1.35569	0.187	0.348	1
day07	Lpp	0.00326116	-0.811864	0.534	0.696	1
day07	Rps26	0.00332237	0.244295	1	1	1
day07	Sucla2	0.00335054	0.862004	0.327	0.109	1
day07	Ssx2ip	0.00337484	2.2249	0.224	0.043	1
day07	Ptgs1	0.00340975	-1.89288	0.063	0.174	1
day07	Clta	0.00341431	0.401973	0.993	0.957	1
day07	Anxa11	0.00343152	0.996729	0.424	0.196	1
day07	Mycbp2	0.00344104	-0.659401	0.856	0.891	1
day07	Txnip	0.00346939	-0.6774	0.745	0.783	1
day07	Bcl2a1b	0.00354566	-0.657905	0.452	0.609	1
day07	Sf3b5	0.00355203	0.764826	0.717	0.587	1
day07	Serpinb10	0.00355867	-4.32584	0.012	0.065	1
day07	Kynu	0.00361499	0.789792	0.493	0.283	1
day07	1110038B12Rik	0.00362547	1.15283	0.39	0.174	1
day07	Ndel1	0.00362757	0.957824	0.624	0.457	1
day07	Myo5a	0.00363899	-0.765772	0.583	0.717	1
day07	Scamp2	0.00364071	0.501381	0.752	0.543	1
day07	Ifi203	0.00364975	0.941181	0.732	0.543	1
day07	Gm35154	0.00366088	-2.00568	0.143	0.283	1
day07	Marchf6	0.00367234	-0.746042	0.344	0.565	1
day07	Ddx41	0.00371018	1.36372	0.354	0.152	1
day07	Nbeal2	0.00372538	1.47344	0.199	0.022	1
day07	Uvrag	0.00374563	-0.324491	0.861	0.957	1
day07	Tor1a	0.00377056	0.87677	0.446	0.217	1
day07	Sbf1	0.0037721	1.40887	0.287	0.087	1
day07	Arhgef6	0.00381223	-0.661601	0.582	0.696	1
day07	Rrad	0.0038417	2.50229	0.221	0.043	1
day07	Tmbim6	0.00389542	0.503705	0.928	0.826	1
day07	Syn3	0.00389836	-1.79837	0.029	0.109	1
day07	Rpl22l1	0.00390165	0.351063	0.941	0.87	1
day07	Rgs10	0.00391116	0.422038	0.922	0.761	1
day07	Gabarap	0.00391135	0.353505	0.991	0.978	1
day07	Gle1	0.00392458	-1.08983	0.145	0.304	1
day07	Insr	0.00395142	-1.138	0.205	0.37	1
day07	Alkbh5	0.00398767	1.32386	0.334	0.13	1
day07	Clec4g	0.00401263	-2.79335	0.021	0.087	1
day07	Dip2b	0.00401507	-0.600271	0.58	0.696	1
day07	Zfas1	0.00407619	0.645805	0.712	0.5	1
day07	Itgb1	0.00407661	-0.487942	0.776	0.87	1
day07	Gm6712	0.00408336	-1.78246	0.065	0.174	1
day07	Bst2	0.00409675	0.583151	0.913	0.783	1
day07	Npff	0.00410033	-2.57096	0.012	0.065	1
day07	Dpp10	0.00411754	-2.97371	0.021	0.087	1
day07	Nrros	0.0041449	-0.490036	0.687	0.891	1
day07	Lypla1	0.00417943	1.0273	0.404	0.196	1
day07	Gm26740	0.00422378	-0.638642	0.751	0.804	1
day07	Dync2i2	0.00432685	-2.49295	0.021	0.087	1
day07	Gcsh	0.00435997	2.06647	0.218	0.043	1
day07	Cox5b	0.00439336	0.430922	0.955	0.957	1
day07	Aldh1a2	0.00442237	-3.11152	0.03	0.109	1
day07	Zfp704	0.00442239	-1.6116	0.079	0.196	1
day07	Psmb8	0.00443039	0.38285	0.985	0.957	1
day07	Dock8	0.00444305	-0.442412	0.87	0.891	1
day07	Sf3b2	0.00448022	0.540878	0.85	0.63	1
day07	Cuta	0.00452229	0.666512	0.688	0.478	1
day07	Gm15987	0.00452695	-1.18412	0.593	0.696	1
day07	Ccnd2	0.0045573	0.963966	0.501	0.304	1
day07	Chmp1a	0.00457524	0.870144	0.393	0.174	1
day07	Cd209a	0.00458536	-1.47509	0.383	0.522	1
day07	Anxa5	0.00458643	0.460681	0.887	0.804	1
day07	Gm32880	0.00459687	-2.15592	0.021	0.087	1
day07	Elob	0.00464507	0.392904	0.973	0.978	1
day07	Ifi205	0.00470098	1.74616	0.391	0.196	1
day07	Ccnc	0.00470725	-0.969505	0.257	0.435	1
day07	Nr4a2	0.00471702	0.984861	0.413	0.196	1
day07	Irf4	0.00472532	-1.01187	0.185	0.348	1
day07	Gm17767	0.00473036	-2.08553	0.021	0.087	1
day07	Gna14	0.00474036	4.06325	0.15	0	1
day07	Hsdl2	0.00475995	1.50705	0.299	0.109	1
day07	Ppp1r21	0.00477842	-1.11897	0.374	0.522	1
day07	Acaca	0.00477865	-1.31366	0.235	0.391	1
day07	Cacfd1	0.00483651	2.2364	0.184	0.022	1
day07	Peg13	0.00484101	-1.94646	0.041	0.13	1
day07	Trim34a	0.00485022	0.973365	0.379	0.152	1
day07	1810006J02Rik	0.00486287	-4.15592	0.001	0.022	1
day07	Ccdc141	0.00486287	-4.15592	0.001	0.022	1
day07	Schip1	0.00486287	-4.15592	0.001	0.022	1
day07	Tgfbr3	0.00486287	-4.15592	0.001	0.022	1
day07	Rasgef1a	0.00486287	-4.15592	0.001	0.022	1
day07	Pira1	0.00486287	-4.15592	0.001	0.022	1
day07	Gm57211	0.00486287	-4.15592	0.001	0.022	1
day07	Adm	0.00486287	-4.15592	0.001	0.022	1
day07	Gm20406	0.00486287	-4.15592	0.001	0.022	1
day07	Sntg2	0.00486287	-4.15592	0.001	0.022	1
day07	Pgf	0.00486287	-4.15592	0.001	0.022	1
day07	Gm56614	0.00486287	-4.15592	0.001	0.022	1
day07	Gm56611	0.00486287	-4.15592	0.001	0.022	1
day07	Enah	0.00486713	-1.77741	0.021	0.087	1
day07	Ptprc	0.00488609	-0.557685	0.985	1	1
day07	Slc35c2	0.00488646	0.708268	0.562	0.326	1
day07	L1cam	0.00490612	-1.25361	0.135	0.283	1
day07	D6Ertd474e	0.0049183	-3.15592	0.001	0.022	1
day07	Lrg1	0.0049183	-3.57096	0.001	0.022	1
day07	Lman2	0.00500536	0.601935	0.684	0.457	1
day07	Nt5c2	0.00509573	0.888476	0.468	0.261	1
day07	Tspan31	0.00511044	0.818496	0.461	0.239	1
day07	Pak1ip1	0.00511556	1.03391	0.405	0.196	1
day07	Irf2	0.00516593	-0.592172	0.8	0.891	1
day07	Lamtor1	0.00517055	0.546696	0.785	0.543	1
day07	Lmo1	0.00526302	-1.0318	0.209	0.37	1
day07	Rbck1	0.00527228	0.985992	0.427	0.217	1
day07	Zfp593	0.0053209	1.42474	0.32	0.13	1
day07	Hadhb	0.00534116	1.02127	0.384	0.174	1
day07	Gatm	0.00539713	1.12772	0.456	0.261	1
day07	Zfc3h1	0.00540153	-0.818955	0.57	0.739	1
day07	Snx22	0.00545478	2.07839	0.265	0.087	1
day07	Gapdh	0.00550557	0.458792	0.988	0.978	1
day07	Malat1	0.00558229	-0.559297	1	1	1
day07	Id1	0.00558631	-4.15592	0.006	0.043	1
day07	Dlc1	0.0055864	-4.67049	0.006	0.043	1
day07	Bcat2	0.00560818	0.828975	0.352	0.13	1
day07	Esf1	0.00560963	0.960946	0.317	0.109	1
day07	Agbl1	0.00562004	-5.15592	0.006	0.043	1
day07	Syt11	0.00563564	-1.98599	0.055	0.152	1
day07	Rbpj	0.00569293	-0.878421	0.839	0.891	1
day07	Ppargc1b	0.00569761	-1.53701	0.041	0.13	1
day07	Mthfr	0.00574851	2.02399	0.238	0.065	1
day07	Egfr	0.00579064	-4.51849	0.006	0.043	1
day07	Tmem150c	0.00581344	-1.82202	0.043	0.13	1
day07	Rai2	0.00582534	-3.34856	0.006	0.043	1
day07	Afmid	0.00584116	-1.36237	0.093	0.217	1
day07	Ube2a	0.00584297	0.598969	0.549	0.304	1
day07	Ppfia4	0.00588172	0.796006	0.699	0.565	1
day07	Coa3	0.00590115	0.761861	0.562	0.37	1
day07	Trappc9	0.00590515	-0.948161	0.335	0.5	1
day07	Gm31243	0.00593076	-3.15592	0.006	0.043	1
day07	Msantd1	0.00593076	-3.15592	0.006	0.043	1
day07	Gm10399	0.00593076	-3.15592	0.006	0.043	1
day07	Myl2	0.00593076	-3.15592	0.006	0.043	1
day07	Fut10	0.00593076	-3.15592	0.006	0.043	1
day07	Vegfc	0.00593076	-3.15592	0.006	0.043	1
day07	Slc25a47	0.00593076	-3.15592	0.006	0.043	1
day07	Csnk2b	0.00593985	0.660243	0.678	0.522	1
day07	Tap2	0.00596345	0.798278	0.541	0.348	1
day07	Spint1	0.00597382	1.17115	0.385	0.174	1
day07	Padi4	0.00600153	-2.93353	0.006	0.043	1
day07	Snhg1	0.00600926	0.708268	0.624	0.37	1
day07	Pdhb	0.00606563	0.954506	0.365	0.152	1
day07	Emp3	0.00610287	-0.493551	0.732	0.891	1
day07	Dcps	0.00611008	1.29411	0.299	0.109	1
day07	Cd101	0.00611777	2.53757	0.233	0.065	1
day07	Cask	0.00612226	-0.503841	0.643	0.783	1
day07	ENSMUSG00000121393	0.00614628	-2.41895	0.006	0.043	1
day07	Neurl3	0.0061984	0.516507	0.702	0.478	1
day07	Oip5os1	0.00623603	-0.724072	0.449	0.609	1
day07	Zfp658	0.0062861	-1.79837	0.043	0.13	1
day07	Slx4	0.00637886	-1.93353	0.032	0.109	1
day07	Tbc1d5	0.00638804	-0.501415	0.789	0.935	1
day07	Rap1gds1	0.00640059	-0.70293	0.633	0.761	1
day07	Serpinb9	0.00642794	-1.40802	0.111	0.239	1
day07	2900052L18Rik	0.00645847	-2.22992	0.022	0.087	1
day07	Tnfaip2	0.00659488	2.04179	0.238	0.065	1
day07	Ighm	0.00659711	0.484149	0.713	0.5	1
day07	1700123M08Rik	0.00677246	-2.57096	0.013	0.065	1
day07	Lss	0.00677246	-2.57096	0.013	0.065	1
day07	Zfp532	0.00677246	-2.57096	0.013	0.065	1
day07	Dnaaf9	0.00677972	-1.21897	0.241	0.391	1
day07	Grb2	0.00678892	0.381937	0.938	0.913	1
day07	Rida	0.00683988	-1.64134	0.043	0.13	1
day07	Rpp14	0.007025	2.82136	0.138	0	1
day07	Cpeb4	0.00703062	1.50705	0.266	0.087	1
day07	Prorsd1	0.00706622	1.42403	0.267	0.087	1
day07	Tnrc6b	0.00708166	-0.63807	0.621	0.783	1
day07	Dock1	0.00709159	-1.43463	0.179	0.326	1
day07	Cdkn2b	0.00711879	-2.15592	0.013	0.065	1
day07	4930523C07Rik	0.00712067	-1.22137	0.348	0.478	1
day07	Coro2a	0.00714479	-0.681987	0.698	0.761	1
day07	Mdh2	0.00716058	0.441017	0.796	0.565	1
day07	Cks1b	0.00716552	1.36764	0.321	0.13	1
day07	Mndal	0.00726108	0.960289	0.77	0.565	1
day07	Zeb1	0.00726155	-0.668197	0.572	0.717	1
day07	Mgst3	0.00729166	1.36136	0.32	0.13	1
day07	Nolc1	0.00729199	0.871563	0.383	0.174	1
day07	Itgax	0.00733359	0.762623	0.654	0.478	1
day07	Suclg1	0.0073357	0.723227	0.537	0.326	1
day07	Zfp169	0.00733668	-1.33392	0.096	0.217	1
day07	Ahnak	0.00735134	-0.94001	0.607	0.717	1
day07	Kbtbd4	0.00744862	-1.68461	0.07	0.174	1
day07	Ptpro	0.00747092	-0.660133	0.42	0.587	1
day07	Idh3a	0.00753153	1.51084	0.26	0.087	1
day07	Ndufab1	0.00754369	0.674351	0.639	0.457	1
day07	Nme2	0.0075491	0.396892	0.984	0.957	1
day07	Gm2396	0.0075511	-1.7636	0.044	0.13	1
day07	Rpl28	0.00756639	0.211677	1	1	1
day07	Cdc42se2	0.00762464	-0.669966	0.684	0.739	1
day07	Tmed7	0.00768384	0.646949	0.556	0.304	1
day07	Gm14161	0.00771577	-2.89288	0.023	0.087	1
day07	Crim1	0.00772837	-1.34856	0.082	0.196	1
day07	Zfand6	0.00775352	-0.779542	0.722	0.804	1
day07	Rtp4	0.00776318	1.32521	0.318	0.13	1
day07	Rgl1	0.00778685	-1.83399	0.096	0.217	1
day07	Skic8	0.00780217	0.75737	0.423	0.196	1
day07	Hspa14	0.00786252	0.785293	0.465	0.261	1
day07	Sdhb	0.00789062	0.582434	0.676	0.478	1
day07	Csk	0.0079178	0.532138	0.794	0.609	1
day07	Rdh11	0.0080211	-1.71535	0.044	0.13	1
day07	Arf3	0.00805473	0.727703	0.598	0.413	1
day07	Chic2	0.00807988	0.622901	0.656	0.457	1
day07	Ifi213	0.00812931	2.12207	0.23	0.065	1
day07	Klf7	0.00813568	-1.29965	0.201	0.348	1
day07	Capza2	0.00818393	0.322129	0.979	0.978	1
day07	Ppp4c	0.00819507	0.429044	0.679	0.457	1
day07	Ifi30	0.00819961	0.528767	0.991	0.978	1
day07	Atp6v0c	0.00823627	0.795137	0.94	0.891	1
day07	Golm1	0.00823977	1.11399	0.385	0.196	1
day07	Marcks	0.00825707	-0.887348	0.846	0.891	1
day07	Junos	0.00831596	-1.83399	0.033	0.109	1
day07	Wdr77	0.00832462	-1.01841	0.139	0.283	1
day07	Gm13546	0.00838711	-2.42618	0.046	0.13	1
day07	Herc4	0.00838795	-0.767745	0.578	0.696	1
day07	Npm3	0.0084279	0.673931	0.571	0.391	1
day07	Ndufb10	0.00853529	0.511622	0.82	0.696	1
day07	Tmem245	0.0085392	1.29117	0.329	0.152	1
day07	Cacnb3	0.00856503	-1.70102	0.072	0.174	1
day07	Shisa5	0.00859039	0.522739	0.834	0.674	1
day07	Arhgap26	0.00860777	-1.0073	0.61	0.717	1
day07	Rpl10a	0.00861886	0.191668	1	1	1
day07	Mylip	0.00866819	0.53778	0.507	0.283	1
day07	Mreg	0.00869286	-1.23963	0.084	0.196	1
day07	Eci2	0.00874571	0.635495	0.36	0.152	1
day07	Herpud1	0.0087787	0.79908	0.743	0.565	1
day07	Slco2b1	0.00881869	-1.94646	0.087	0.196	1
day07	Nagpa	0.00882376	1.23148	0.288	0.109	1
day07	Gm35113	0.00884074	-1.32303	0.033	0.109	1
day07	Bin2	0.00885153	0.577143	0.65	0.435	1
day07	Sik3	0.00890205	0.530582	0.674	0.478	1
day07	Rplp0	0.00891237	0.171694	1	1	1
day07	Ppm1b	0.00896144	-1.1159	0.318	0.457	1
day07	Blmh	0.00897953	1.48794	0.279	0.109	1
day07	BC005624	0.00899635	0.734042	0.507	0.304	1
day07	Sp110	0.00904119	0.833902	0.667	0.543	1
day07	Ndnf	0.00905897	-2.075	0.059	0.152	1
day07	Smim3	0.00907431	0.637153	0.559	0.348	1
day07	Xcr1	0.00907787	1.30778	0.262	0.087	1
day07	Ctdspl2	0.00908727	-0.800437	0.306	0.478	1
day07	Lgmn	0.00911737	0.414235	0.767	0.565	1
day07	Tmem214	0.00913257	1.82136	0.198	0.043	1
day07	Tmem50a	0.00915882	0.491485	0.837	0.717	1
day07	Gm43728	0.00916257	-1.39038	0.07	0.174	1
day07	Spcs2	0.00921537	0.573945	0.851	0.696	1
day07	Rgp1	0.00921851	-1.7636	0.045	0.13	1
day07	Parp14	0.00924188	1.00436	0.495	0.283	1
day07	Arrb2	0.00926483	0.691733	0.593	0.413	1
day07	Eloc	0.00927701	0.648109	0.654	0.478	1
day07	Dnajc30	0.0092945	-1.20417	0.166	0.304	1
day07	Lman1	0.00930692	0.783887	0.378	0.174	1
day07	Polg2	0.00936022	1.94562	0.196	0.043	1
day07	Eif4e2	0.00937167	0.517555	0.557	0.304	1
day07	Pitpnm1	0.00947548	1.68957	0.226	0.065	1
day07	Xpa	0.00950405	0.952606	0.338	0.152	1
day07	Zcchc17	0.00954068	0.87677	0.451	0.261	1
day07	Gm11944	0.0095677	-1.36932	0.07	0.174	1
day07	Cyb561d1	0.00963893	-1.71535	0.045	0.13	1
day07	Ahcyl2	0.00963898	-0.816728	0.573	0.696	1
day07	Ccnd3	0.00964703	-0.449587	0.935	0.935	1
day07	Hmox2	0.00969379	0.685384	0.656	0.5	1
day07	Slco5a1	0.00970579	-1.24903	0.045	0.13	1
day07	Ramac	0.00975218	0.671336	0.462	0.261	1
day07	Tnfrsf21	0.00979144	-1.18629	0.189	0.326	1
day07	Relch	0.00983254	-0.56659	0.515	0.674	1
day07	Gon7	0.00983336	1.29694	0.232	0.065	1
day07	Lgals3	0.00984175	0.730648	0.93	0.848	1
day07	Lcmt2	0.0099051	-1.96327	0.034	0.109	1
day07	Ddt	0.00998291	-0.856608	0.4	0.565	1
day07	Egr2	0.00999848	-2.17407	0.072	0.174	1
day07	Spcs1	0.0100884	0.527244	0.738	0.543	1
day07	Gm20465	0.0101903	-2.61535	0.015	0.065	1
day07	Tcf3	0.0102169	1.53058	0.224	0.065	1
day07	Abhd17a	0.0102389	0.653046	0.64	0.457	1
day07	Atp6v0a2	0.0102537	0.980219	0.462	0.283	1
day07	B130055M24Rik	0.010289	-1.89958	0.046	0.13	1
day07	Timeless	0.0103034	1.54914	0.23	0.065	1
day07	6030468B19Rik	0.0104595	-1.50384	0.045	0.13	1
day07	C1qbp	0.0104846	0.471818	0.637	0.413	1
day07	Dld	0.0104893	1.10147	0.31	0.13	1
day07	Fut7	0.0105211	-1.78668	0.034	0.109	1
day07	Fto	0.0105511	-0.608852	0.39	0.587	1
day07	Kcnj2	0.010592	-2.45548	0.015	0.065	1
day07	Pld1	0.0105974	-1.81353	0.06	0.152	1
day07	Jund	0.0106216	-0.333916	0.905	0.913	1
day07	Mrps23	0.010643	0.806014	0.366	0.174	1
day07	Commd4	0.0107908	0.457614	0.534	0.304	1
day07	Rhoq	0.0108294	1.39867	0.362	0.196	1
day07	Phf11b	0.0108458	0.942338	0.66	0.5	1
day07	Aacs	0.0108639	-1.96829	0.046	0.13	1
day07	Inpp5a	0.0108682	-1.12029	0.129	0.261	1
day07	Rpl6	0.0108905	0.195198	1	1	1
day07	Krit1	0.0109507	-0.617606	0.477	0.652	1
day07	Gm6377	0.0110457	1.41532	0.349	0.174	1
day07	Id2	0.0110464	1.00107	0.726	0.674	1
day07	Unc13d	0.0110479	-1.15592	0.146	0.283	1
day07	Ccser1	0.0110599	1.39276	0.349	0.174	1
day07	AA467197	0.0110847	1.71395	0.371	0.196	1
day07	Irf8	0.0110916	0.722733	0.644	0.435	1
day07	Naip6	0.0112659	-1.01685	0.196	0.348	1
day07	Drap1	0.0112746	0.456911	0.739	0.522	1
day07	Akt3	0.0113298	-0.478562	0.75	0.848	1
day07	Grpel1	0.0113382	0.651437	0.532	0.348	1
day07	Gabpb2	0.01134	-0.91416	0.332	0.478	1
day07	Ube2e1	0.0115365	0.502754	0.599	0.37	1
day07	Aif1	0.0116149	0.58861	0.766	0.652	1
day07	Nudt13	0.0117142	-1.57096	0.088	0.196	1
day07	Oaz1	0.0117253	0.228982	0.996	1	1
day07	Gpd1l	0.011763	1.76691	0.19	0.043	1
day07	Rab5c	0.0117686	0.37633	0.655	0.413	1
day07	Pip4p1	0.0117843	0.52858	0.491	0.261	1
day07	Psmb2	0.0118524	0.483492	0.841	0.761	1
day07	Sh2d3c	0.011856	1.20749	0.23	0.065	1
day07	Cd74	0.0118998	0.266318	0.998	1	1
day07	Grk3	0.0119257	-0.880284	0.546	0.63	1
day07	Ddx1	0.0119544	-1.15592	0.145	0.283	1
day07	Oasl1	0.0119646	3.53058	0.156	0.022	1
day07	Rgs2	0.0119799	0.502718	0.788	0.63	1
day07	Mcm6	0.0120096	0.891835	0.262	0.087	1
day07	Grk5	0.0120286	-1.21426	0.204	0.348	1
day07	Wdfy4	0.0120581	0.365371	0.78	0.63	1
day07	Asb13	0.0120662	2.14786	0.157	0.022	1
day07	Ankib1	0.012115	-0.985993	0.376	0.522	1
day07	Chmp6	0.0121225	1.2364	0.226	0.065	1
day07	Mmp14	0.0121372	1.46467	0.223	0.065	1
day07	Zcchc4	0.012142	1.90298	0.189	0.043	1
day07	Prkab2	0.0121499	1.08567	0.226	0.065	1
day07	Ppp4r1l-ps	0.0121623	-1.29794	0.176	0.304	1
day07	Gm9895	0.0122344	-1.69649	0.024	0.087	1
day07	Eif3k	0.0122384	0.358204	0.971	0.891	1
day07	Mettl26	0.01224	1.95261	0.157	0.022	1
day07	Amn1	0.0122587	-1.34856	0.237	0.37	1
day07	Napa	0.0123012	0.66851	0.465	0.261	1
day07	Hmgcr	0.0123014	-1.27456	0.27	0.413	1
day07	4933416M07Rik	0.0123398	-3.34856	0.007	0.043	1
day07	Notch3	0.0123398	-3.34856	0.007	0.043	1
day07	Ccdc192	0.0123398	-3.93353	0.007	0.043	1
day07	Paf1	0.0123436	1.2104	0.322	0.152	1
day07	Ubl5	0.0123859	0.333887	0.972	0.913	1
day07	Ccdc91	0.0123874	-1.45548	0.088	0.196	1
day07	Sh3kbp1	0.0124177	-1.11402	0.672	0.739	1
day07	Nuak2	0.0124429	0.902976	0.511	0.326	1
day07	Vmn2r26	0.0124683	-3.57096	0.007	0.043	1
day07	Nceh1	0.0124978	0.874961	0.33	0.152	1
day07	Tmed2	0.0125364	0.534978	0.843	0.739	1
day07	Zfp292	0.0125367	-0.61302	0.518	0.652	1
day07	Magi1	0.012545	-2.15592	0.035	0.109	1
day07	Ccdc86	0.01255	1.0844	0.415	0.239	1
day07	Iqgap1	0.0126144	-0.612432	0.904	1	1
day07	Sdhd	0.01264	0.604049	0.504	0.304	1
day07	Fkbp8	0.0126419	0.731607	0.601	0.478	1
day07	B230398E01Rik	0.0127282	-2.93353	0.007	0.043	1
day07	Gm16282	0.0127282	-2.93353	0.007	0.043	1
day07	Gm57230	0.0127282	-2.93353	0.007	0.043	1
day07	Fbxo47	0.0127282	-2.93353	0.007	0.043	1
day07	Gtsf2	0.0127282	-2.93353	0.007	0.043	1
day07	Gm44577	0.0127282	-2.93353	0.007	0.043	1
day07	Arhgap31	0.0127437	-1.00908	0.394	0.522	1
day07	Calm4	0.0128589	-2.04044	0.007	0.043	1
day07	Rabgap1l	0.0128676	-1.11696	0.483	0.587	1
day07	Gpr171	0.0129105	0.589756	0.628	0.413	1
day07	Alox5ap	0.0130479	0.383616	0.944	0.891	1
day07	1600014C10Rik	0.0130549	1.01092	0.372	0.196	1
day07	Kank3	0.0131232	-1.74088	0.035	0.109	1
day07	Acaa1a	0.0131481	0.612266	0.544	0.348	1
day07	Ptbp3	0.0131954	-0.405035	0.877	0.935	1
day07	Tbrg1	0.0132714	0.663409	0.595	0.391	1
day07	Zfp36l2	0.0132825	0.379338	0.916	0.848	1
day07	Swi5	0.0132826	0.48417	0.765	0.609	1
day07	Ppp1r14b	0.0132938	0.526757	0.691	0.522	1
day07	Plekhj1	0.0132997	-0.418445	0.698	0.761	1
day07	Ssb	0.013337	0.509871	0.746	0.522	1
day07	Cdk2ap1	0.0134098	0.662131	0.556	0.37	1
day07	Samm50	0.0134256	0.731607	0.41	0.217	1
day07	Gm14326	0.0134307	2.572	0.118	0	1
day07	Hdac3	0.0135329	1.64282	0.187	0.043	1
day07	Lamtor4	0.0135668	0.741322	0.649	0.5	1
day07	Strn4	0.0135981	-0.898908	0.241	0.391	1
day07	Mrpl30	0.0136085	0.422655	0.828	0.674	1
day07	Ulbp1	0.0136878	-1.48132	0.073	0.174	1
day07	Atp5o	0.0137602	0.384741	0.822	0.652	1
day07	Uqcrc2	0.0137686	0.446118	0.655	0.457	1
day07	Nfkbil1	0.0137838	1.33593	0.244	0.087	1
day07	Dnajb11	0.013843	0.652908	0.63	0.435	1
day07	Gm56936	0.0138987	1.28465	0.291	0.13	1
day07	Tmem59	0.0139091	0.296737	0.9	0.804	1
day07	Cyp4v3	0.0139175	1.71855	0.185	0.043	1
day07	Adap2	0.0139716	0.643488	0.499	0.304	1
day07	Hvcn1	0.0140397	1.54452	0.218	0.065	1
day07	Ireb2	0.0141094	-0.800714	0.294	0.457	1
day07	Ipo9	0.0141747	-1.06442	0.187	0.326	1
day07	Phf11a	0.0143474	1.07565	0.361	0.196	1
day07	Pitpnc1	0.0143729	-0.495668	0.34	0.522	1
day07	Atpif1	0.0144023	0.508429	0.945	0.935	1
day07	Ccdc12	0.0144967	0.382968	0.92	0.935	1
day07	Afg3l1	0.0145113	1.02598	0.346	0.174	1
day07	Isca2	0.0145752	1.06463	0.276	0.109	1
day07	Cystm1	0.0146114	2.7866	0.116	0	1
day07	Fam122a	0.0146357	-1.15592	0.133	0.261	1
day07	Tmem256	0.0146394	0.453118	0.763	0.565	1
day07	D130040H23Rik	0.0146407	-1.39038	0.061	0.152	1
day07	Actr2	0.0147492	-0.276684	0.907	0.957	1
day07	Celf2	0.0147864	-0.38638	0.932	0.957	1
day07	Sash1	0.0147958	1.83844	0.211	0.065	1
day07	Slc8b1	0.0148188	0.828081	0.407	0.217	1
day07	Cdc42ep2	0.0149065	-2.57096	0.016	0.065	1
day07	Pcif1	0.0149412	0.941304	0.407	0.239	1
day07	Yipf4	0.0150475	0.515375	0.562	0.348	1
day07	ENSMUSG00000121485	0.0150662	0.841826	0.476	0.283	1
day07	Sap30	0.0150699	0.550674	0.521	0.326	1
day07	Mmp23	0.0151194	-2.57096	0.016	0.065	1
day07	Eps8	0.0151958	-1.21422	0.515	0.587	1
day07	Glud1	0.0152035	-0.442031	0.794	0.891	1
day07	Ccl9	0.0152072	-0.567124	0.367	0.522	1
day07	Btbd9	0.0152395	-0.702796	0.705	0.739	1
day07	Wapl	0.0152427	-0.787731	0.64	0.674	1
day07	Supt5	0.0152569	0.584963	0.506	0.304	1
day07	Insyn2a	0.0152834	-2.47785	0.016	0.065	1
day07	Rps18	0.0153099	0.209414	1	1	1
day07	Mtif2	0.0153165	1.4937	0.238	0.087	1
day07	Sub1	0.0153357	0.269615	0.999	0.935	1
day07	Pank1	0.015367	-1.10756	0.173	0.304	1
day07	Ptprj	0.0153945	-0.726435	0.693	0.783	1
day07	Slc25a5	0.0154559	0.313482	0.922	0.87	1
day07	Cyren	0.015458	-1.41895	0.09	0.196	1
day07	Slfn1	0.0154614	1.99608	0.284	0.13	1
day07	Mpc2	0.0155165	0.53596	0.711	0.522	1
day07	Acat2	0.0155191	-2.21732	0.05	0.13	1
day07	Cfap141	0.0156736	-2.34856	0.016	0.065	1
day07	Rusc2	0.0156736	-2.34856	0.016	0.065	1
day07	Gm16759	0.0156736	-2.34856	0.016	0.065	1
day07	H2-Aa	0.0157127	0.359801	0.994	0.978	1
day07	Ifngr2	0.0157717	0.278422	0.757	0.565	1
day07	Gm49521	0.0158371	-2.24903	0.016	0.065	1
day07	Pdia4	0.0159213	0.883946	0.549	0.391	1
day07	Cep250	0.0159275	1.48794	0.211	0.065	1
day07	5730409E04Rik	0.0159597	-1.74088	0.037	0.109	1
day07	Cep192	0.0159725	-0.696487	0.305	0.457	1
day07	Eno1	0.0159937	0.519242	0.759	0.587	1
day07	Il6st	0.0160038	-0.679332	0.328	0.5	1
day07	Ifitm5	0.0160081	-2.15592	0.016	0.065	1
day07	Pheta2	0.0160081	-2.15592	0.016	0.065	1
day07	Rps25	0.0160271	0.203528	1	1	1
day07	Gtf2f1	0.0160381	0.692705	0.427	0.239	1
day07	Fcgr2b	0.0160475	-0.893696	0.418	0.565	1
day07	Eif1b	0.0160663	0.536573	0.591	0.413	1
day07	Smim35	0.0160756	-1.89288	0.026	0.087	1
day07	Cycs	0.0160838	0.619941	0.839	0.717	1
day07	Polr2h	0.0160855	0.884496	0.351	0.174	1
day07	Exosc3	0.0161147	1.06325	0.296	0.13	1
day07	Sap18	0.0161435	0.598969	0.606	0.413	1
day07	Fmo5	0.0161736	-1.57096	0.09	0.196	1
day07	Btg2	0.0161753	0.428119	0.916	0.935	1
day07	Znhit6	0.0161881	1.29529	0.187	0.043	1
day07	Il2ra	0.0161965	-1.55258	0.049	0.13	1
day07	Aldh18a1	0.0163696	2.44399	0.112	0	1
day07	Zfp719	0.0163931	-1.34856	0.061	0.152	1
day07	Rcsd1	0.0164291	-0.690795	0.388	0.543	1
day07	Mgmt	0.0164767	-1.9396	0.077	0.174	1
day07	Grina	0.016523	0.592669	0.415	0.217	1
day07	Yipf3	0.016581	0.789792	0.337	0.152	1
day07	Prkar1a	0.0165864	0.34961	0.728	0.522	1
day07	Plac8	0.0166456	0.895335	0.657	0.543	1
day07	Camkmt	0.0166729	-0.816068	0.223	0.37	1
day07	Pid1	0.0166985	-0.942467	0.862	0.891	1
day07	Mblac2	0.0167513	-1.45548	0.062	0.152	1
day07	Hnrnpu	0.0167815	-0.379548	0.874	0.913	1
day07	Fcrls	0.0168576	-1.37392	0.202	0.326	1
day07	Acot13	0.0168847	1.42302	0.237	0.087	1
day07	Usp14	0.0169676	0.674439	0.459	0.283	1
day07	Gatb	0.0169735	1.40887	0.152	0.022	1
day07	Pten	0.0170328	-0.42188	0.766	0.848	1
day07	Kiz	0.0170492	-1.33716	0.121	0.239	1
day07	Mfsd12	0.0170507	1.46467	0.235	0.087	1
day07	Hras	0.0170847	0.711978	0.402	0.217	1
day07	Hic1	0.0171276	2.7389	0.111	0	1
day07	Rnaseh2c	0.0171461	0.784525	0.44	0.261	1
day07	Edem2	0.0172789	0.964505	0.407	0.239	1
day07	Pik3ap1	0.0172793	0.606864	0.69	0.478	1
day07	Sel1l	0.0173402	-0.688139	0.434	0.565	1
day07	P2ry10	0.017351	0.789447	0.606	0.435	1
day07	Rpn1	0.017377	0.421695	0.616	0.37	1
day07	Dnase1l1	0.0174294	-0.727681	0.324	0.478	1
day07	Tut1	0.0174758	-1.25645	0.106	0.217	1
day07	Fen1	0.0175221	1.3739	0.212	0.065	1
day07	Ywhag	0.017528	0.544522	0.641	0.457	1
day07	Ifi207	0.0175514	0.686432	0.683	0.5	1
day07	Dock5	0.0175771	0.274944	0.567	0.326	1
day07	Daxx	0.0176154	1.12578	0.313	0.152	1
day07	Chchd1	0.0176621	0.50186	0.641	0.435	1
day07	Snrpb2	0.0178625	0.212703	0.609	0.37	1
day07	Prpf19	0.0179323	0.870144	0.387	0.217	1
day07	Mrps25	0.0179362	0.912127	0.365	0.196	1
day07	Pkig	0.0179475	0.695414	0.588	0.391	1
day07	Gm16685	0.0180037	-1.95661	0.038	0.109	1
day07	Rnh1	0.0180492	0.680671	0.83	0.804	1
day07	Smim27	0.0180999	0.982496	0.298	0.13	1
day07	Katna1	0.0181225	0.904778	0.276	0.109	1
day07	Sertad1	0.018277	1.39355	0.259	0.109	1
day07	Atp5g1	0.0183343	0.428418	0.867	0.783	1
day07	Wrnip1	0.0184531	2.39867	0.109	0	1
day07	Tyk2	0.0184647	-0.740881	0.329	0.478	1
day07	Anpep	0.0184736	1.6385	0.205	0.065	1
day07	5430427M07Rik	0.0184976	-1.83399	0.038	0.109	1
day07	Fam172a	0.0185154	-0.570052	0.685	0.783	1
day07	Glipr2	0.0185706	-0.544483	0.188	0.326	1
day07	Pttg1ip	0.0186171	-0.774724	0.317	0.478	1
day07	Msrb1	0.0187227	0.907903	0.587	0.435	1
day07	Dusp7	0.0188464	-1.29794	0.062	0.152	1
day07	Hnrnpa2b1	0.0188658	0.314856	0.97	0.935	1
day07	Dhrs3	0.0188778	0.662664	0.487	0.304	1
day07	Mfap1a	0.0189379	0.871988	0.274	0.109	1
day07	Coa5	0.0189473	0.952606	0.339	0.174	1
day07	Sfswap	0.0189731	-0.971043	0.289	0.413	1
day07	Nup50	0.0189915	1.23066	0.26	0.109	1
day07	Ccrl2	0.0190256	1.37684	0.38	0.217	1
day07	Rab3gap1	0.01905	0.487938	0.399	0.217	1
day07	Eif3e	0.0191063	-0.290208	0.95	0.978	1
day07	Osbp	0.0191345	-0.950804	0.245	0.391	1
day07	Galnt12	0.019139	1.66851	0.176	0.043	1
day07	C1qa	0.0191694	-1.28393	0.667	0.761	1
day07	Cmc1	0.0192033	0.681432	0.451	0.261	1
day07	Parp12	0.019204	1.04702	0.339	0.174	1
day07	Ric8b	0.0192142	-1.14693	0.16	0.283	1
day07	Timm13	0.0192488	0.479996	0.789	0.565	1
day07	Ift22	0.019367	1.48071	0.205	0.065	1
day07	Vav2	0.019371	0.961539	0.245	0.087	1
day07	Vps50	0.0193959	-0.719478	0.24	0.391	1
day07	Acaa2	0.019419	0.755338	0.323	0.152	1
day07	Trim30d	0.0194867	0.874418	0.479	0.304	1
day07	Sft2d3	0.0194929	-1.55106	0.079	0.174	1
day07	Cldn1	0.0195214	0.692079	0.265	0.109	1
day07	Rapgef2	0.0195398	-0.524019	0.483	0.63	1
day07	Anln	0.0196432	-2.10529	0.027	0.087	1
day07	Slc25a20	0.0196633	1.56473	0.401	0.261	1
day07	Timm8a1	0.019679	1.05909	0.243	0.087	1
day07	Kdelr2	0.019701	0.783506	0.478	0.304	1
day07	Susd3	0.0197119	0.856906	0.393	0.217	1
day07	Mmp25	0.0197525	-1.213	0.079	0.174	1
day07	Rpl9-ps6	0.0197908	0.984563	0.373	0.217	1
day07	Bola2	0.0198427	0.552243	0.701	0.543	1
day07	Plek	0.0198611	-0.531806	0.907	0.935	1
day07	Hlcs	0.0199045	-0.925621	0.294	0.413	1
day07	Tmem71	0.0199076	-2.00064	0.051	0.13	1
day07	Pycrl	0.0199307	1.84408	0.143	0.022	1
day07	Cblb	0.0199612	-0.459025	0.509	0.609	1
day07	Cd86	0.0199969	0.655692	0.802	0.739	1
day07	Soga1	0.020048	-0.985993	0.171	0.304	1
day07	Serpinf1	0.0201509	-1.39511	0.063	0.152	1
day07	A730081D07Rik	0.0201907	-1.20596	0.063	0.152	1
day07	Gm20257	0.020199	-1.95428	0.027	0.087	1
day07	4930578M01Rik	0.020199	-1.95428	0.027	0.087	1
day07	Unc119b	0.0202153	1.08658	0.263	0.109	1
day07	Canx	0.0202683	0.388642	0.852	0.826	1
day07	Golph3l	0.0203079	0.86089	0.244	0.087	1
day07	Chpf	0.0204031	-1.89288	0.027	0.087	1
day07	Nfat5	0.0204071	-0.896051	0.498	0.609	1
day07	Pbx3	0.0204416	-1.39919	0.251	0.37	1
day07	Auh	0.0204468	-0.745899	0.257	0.413	1
day07	Nasp	0.020504	1.24167	0.383	0.239	1
day07	Taf1	0.0205135	0.798278	0.344	0.174	1
day07	Dtnbp1	0.0205742	0.900569	0.463	0.304	1
day07	Ndfip1	0.0205861	0.287815	0.898	0.804	1
day07	Far1	0.0205946	-0.519294	0.67	0.761	1
day07	Epm2a	0.0206062	-1.34856	0.038	0.109	1
day07	Gabarapl2	0.0206159	0.394759	0.768	0.63	1
day07	Pmf1	0.0206242	1.63198	0.201	0.065	1
day07	Ccl27a	0.0206285	-1.83399	0.027	0.087	1
day07	Tipin	0.0206557	0.888476	0.213	0.065	1
day07	Ppa1	0.0206879	1.10916	0.351	0.196	1
day07	Wdr5	0.0206933	1.85531	0.141	0.022	1
day07	Iqsec2	0.0207973	-1.12617	0.091	0.196	1
day07	Pgk1	0.0208396	0.387845	0.659	0.457	1
day07	Nhsl2	0.0208859	-1.15592	0.077	0.174	1
day07	Sypl	0.0209316	0.856906	0.388	0.217	1
day07	Phf10	0.0210092	0.768355	0.328	0.152	1
day07	Dhrs4	0.0210248	1.01401	0.238	0.087	1
day07	Tcte2	0.0210852	-1.67049	0.027	0.087	1
day07	Chmp4b	0.0211948	0.509044	0.898	0.87	1
day07	Psme3ip1	0.0211954	0.954928	0.313	0.152	1
day07	Ik	0.0212335	0.486075	0.617	0.435	1
day07	Atp6v1a	0.0212773	0.684655	0.509	0.304	1
day07	Rrp7a	0.021299	1.17201	0.257	0.109	1
day07	U2surp	0.0213121	0.429044	0.598	0.37	1
day07	Itm2c	0.0213344	0.347973	0.767	0.565	1
day07	Prss30	0.0213977	1.98363	0.14	0.022	1
day07	Ssh2	0.0214268	-0.689318	0.846	0.891	1
day07	Pnkd	0.0214761	0.754974	0.351	0.174	1
day07	Vdac2	0.0214808	0.466343	0.852	0.717	1
day07	Entpd6	0.0214961	1.66851	0.172	0.043	1
day07	Taf7	0.0215158	1.32951	0.229	0.087	1
day07	Xpo4	0.0215179	-1.12964	0.272	0.391	1
day07	Oasl2	0.021596	0.944542	0.378	0.196	1
day07	Mfn2	0.0216509	2.39867	0.104	0	1
day07	Mif	0.0216708	0.578521	0.733	0.565	1
day07	Wsb1	0.021704	0.807941	0.52	0.391	1
day07	Socs1	0.0217094	2.80987	0.104	0	1
day07	Cdk4	0.0217537	0.763572	0.467	0.304	1
day07	Ubc	0.0217667	0.388402	0.938	0.87	1
day07	Ank	0.0217872	-0.782038	0.379	0.522	1
day07	Ccnd1	0.0219128	0.54602	0.765	0.674	1
day07	Apbb1ip	0.0219479	-0.630385	0.822	0.891	1
day07	Rarg	0.0220019	-1.2547	0.127	0.239	1
day07	Gm11423	0.0220031	-1.83399	0.039	0.109	1
day07	Polr1c	0.0220724	0.907092	0.241	0.087	1
day07	Lrrk1	0.0221331	-0.61789	0.707	0.783	1
day07	Ube2f	0.0221457	0.480926	0.637	0.435	1
day07	Esd	0.0221794	0.487938	0.787	0.652	1
day07	Ythdf3	0.0222106	-0.606756	0.643	0.739	1
day07	Smad1	0.0222638	0.826637	0.367	0.196	1
day07	D16Ertd472e	0.0222641	0.922084	0.271	0.109	1
day07	Coq10b	0.0222929	0.67938	0.657	0.587	1
day07	Vmp1	0.0223224	0.399103	0.791	0.652	1
day07	Nmi	0.0223987	0.91286	0.422	0.261	1
day07	Gm37223	0.0224334	-3.15592	0.009	0.043	1
day07	Pfkfb4	0.022441	-0.847796	0.209	0.348	1
day07	Rasal3	0.0224848	1.31982	0.176	0.043	1
day07	Prmt9	0.0225013	2.33593	0.102	0	1
day07	Wdr55	0.0225085	2.36764	0.102	0	1
day07	Cnnm4	0.022542	2.44399	0.102	0	1
day07	Ms4a6b	0.0225634	0.843033	0.562	0.391	1
day07	Rftn1	0.0225907	-0.620368	0.483	0.63	1
day07	Exosc5	0.0225932	0.279266	0.528	0.326	1
day07	Il1r1	0.0225956	-2.06846	0.017	0.065	1
day07	Chil5	0.0225956	-1.90799	0.017	0.065	1
day07	Rnf144a	0.0226379	-3.15592	0.009	0.043	1
day07	Stap2	0.0226389	-2.83399	0.009	0.043	1
day07	Noc2l	0.0227221	0.500705	0.407	0.217	1
day07	Plpp2	0.0227356	-0.822935	0.135	0.261	1
day07	Retnla	0.0227411	-1.61987	0.009	0.043	1
day07	2300009A05Rik	0.0227856	1.06647	0.234	0.087	1
day07	Cd226	0.0228562	-1.69164	0.099	0.196	1
day07	Hsp90ab1	0.0229363	-0.207113	1	1	1
day07	Zfx	0.0229542	-0.8829	0.416	0.522	1
day07	Clec4a3	0.0231231	-0.513712	0.205	0.348	1
day07	Htr2b	0.023156	-2.74088	0.009	0.043	1
day07	Slc13a3	0.023156	-2.74088	0.009	0.043	1
day07	Gm43061	0.023156	-2.74088	0.009	0.043	1
day07	Cplane2	0.023156	-2.74088	0.009	0.043	1
day07	Ankrd61	0.023156	-2.74088	0.009	0.043	1
day07	Fah	0.023156	-2.74088	0.009	0.043	1
day07	Gm32515	0.023156	-2.74088	0.009	0.043	1
day07	Chrnb1	0.023156	-2.74088	0.009	0.043	1
day07	Gm34868	0.023156	-2.74088	0.009	0.043	1
day07	Tedc1	0.023156	-2.74088	0.009	0.043	1
day07	Gm40841	0.023156	-2.74088	0.009	0.043	1
day07	3830408C21Rik	0.023156	-2.74088	0.009	0.043	1
day07	Afap1l1	0.023156	-2.74088	0.009	0.043	1
day07	Zfp275	0.0231631	-1.69649	0.039	0.109	1
day07	Sri	0.0232137	-0.491228	0.856	0.891	1
day07	Stat2	0.0232644	0.822997	0.476	0.304	1
day07	Mocs1	0.0232721	-1.31157	0.079	0.174	1
day07	Drg1	0.0233412	0.563694	0.522	0.348	1
day07	Tmem219	0.0233522	0.421511	0.651	0.5	1
day07	Elp2	0.0233606	1.12948	0.176	0.043	1
day07	Tfdp1	0.0233923	1.14001	0.257	0.109	1
day07	Nampt	0.0234805	0.93523	0.521	0.37	1
day07	Chpf2	0.023486	1.7389	0.138	0.022	1
day07	2900026A02Rik	0.0234926	2.58555	0.101	0	1
day07	Gimap4	0.0235758	-2.41895	0.009	0.043	1
day07	Myo18a	0.0235798	-0.801889	0.373	0.5	1
day07	Csnk1g2	0.0236148	-0.658418	0.366	0.522	1
day07	Mrps18b	0.023648	1.01401	0.26	0.109	1
day07	Msmo1	0.0237555	-1.82372	0.134	0.239	1
day07	Josd2	0.0237695	0.968778	0.327	0.174	1
day07	Ccdc15	0.0238779	-1.54926	0.066	0.152	1
day07	Nucks1	0.0240004	0.535734	0.633	0.435	1
day07	Tbc1d16	0.0240411	1.12331	0.207	0.065	1
day07	Scaf11	0.0240503	-0.609538	0.56	0.696	1
day07	Tifa	0.0240799	0.590395	0.529	0.348	1
day07	Snap23	0.0241012	0.421771	0.771	0.587	1
day07	Ndufs7	0.0241209	0.408866	0.701	0.478	1
day07	Arl5a	0.0241748	-0.428734	0.385	0.543	1
day07	Fus	0.0242332	-0.418325	0.784	0.804	1
day07	Capns1	0.0242443	0.399898	0.86	0.848	1
day07	St3gal4	0.0243038	-0.66639	0.649	0.739	1
day07	Gfod1	0.024311	1.2207	0.323	0.174	1
day07	Emc9	0.0243404	0.905858	0.174	0.043	1
day07	Hcfc1	0.0244462	-0.867157	0.229	0.37	1
day07	Plgrkt	0.024456	1.0492	0.305	0.152	1
day07	Itch	0.0245457	-0.384464	0.693	0.804	1
day07	Rock2	0.0245907	-0.745286	0.602	0.652	1
day07	Ikbip	0.0248026	1.50705	0.168	0.043	1
day07	Adam22	0.0248374	-1.77741	0.04	0.109	1
day07	Fbxo11	0.0248404	-0.393696	0.663	0.826	1
day07	Tuba1a	0.0248543	-0.784962	0.501	0.587	1
day07	Tmem50b	0.0248559	0.709506	0.493	0.326	1
day07	Spn	0.0248938	-1.08553	0.144	0.261	1
day07	Retreg1	0.0248967	0.453642	0.766	0.609	1
day07	Abi3	0.0249087	0.609209	0.522	0.326	1
day07	Uck2	0.0249303	0.924037	0.378	0.217	1
day07	Rbfa	0.0249307	0.662436	0.37	0.196	1
day07	Slc22a23	0.0249903	-0.912744	0.124	0.239	1
day07	Gm15478	0.0250796	1.88848	0.135	0.022	1
day07	Scp2	0.0251021	0.513053	0.712	0.565	1
day07	Tmcc1	0.0252243	-0.809567	0.616	0.696	1
day07	Tlr2	0.0252949	0.877505	0.301	0.152	1
day07	Mpeg1	0.0252978	0.488411	0.765	0.652	1
day07	Fbxl17	0.0253122	-0.571958	0.684	0.761	1
day07	Nlrp1a	0.0253404	2.33593	0.099	0	1
day07	Adora2a	0.025385	-1.4371	0.052	0.13	1
day07	Rpl10	0.0254452	0.14818	1	1	1
day07	Slfn3	0.0254785	3.00395	0.099	0	1
day07	Cnot4	0.0254834	-0.385741	0.635	0.717	1
day07	Armh3	0.0255931	-0.75382	0.254	0.391	1
day07	Slc37a1	0.0256614	-1.37165	0.066	0.152	1
day07	Eef2kmt	0.0258278	0.76162	0.284	0.13	1
day07	Gab2	0.0259025	-0.335942	0.815	0.891	1
day07	Rasgrp3	0.0259188	0.474295	0.318	0.152	1
day07	Ifi35	0.0259585	0.717751	0.667	0.543	1
day07	BC051226	0.0260016	1.66	0.166	0.043	1
day07	Hagh	0.026063	-0.846063	0.252	0.391	1
day07	Nfatc2	0.0260689	-1.15092	0.278	0.391	1
day07	Itpa	0.0262274	1.84408	0.134	0.022	1
day07	Pgrmc2	0.0262703	1.40632	0.195	0.065	1
day07	Igsf9	0.0262978	-1.78668	0.068	0.152	1
day07	Trak1	0.02643	-0.607855	0.35	0.5	1
day07	Ist1	0.0264418	0.657863	0.412	0.239	1
day07	Tiam2	0.0264555	-1.87052	0.04	0.109	1
day07	Jaml	0.0267787	0.807556	0.566	0.435	1
day07	Pdia3	0.0268157	0.464135	0.923	0.848	1
day07	Gm12353	0.0268328	-1.24903	0.052	0.13	1
day07	Ap2m1	0.0268455	0.402758	0.577	0.391	1
day07	Zfp810	0.0270363	0.892841	0.278	0.13	1
day07	Slc1a3	0.02705	-2.00064	0.04	0.109	1
day07	Cyc1	0.0271114	0.573091	0.545	0.391	1
day07	Tmem104	0.0271529	1.89936	0.133	0.022	1
day07	H4c9	0.0272156	1.62544	0.165	0.043	1
day07	Trerf1	0.0272268	-0.789529	0.795	0.826	1
day07	Elmo1	0.0272965	-0.407562	0.887	0.913	1
day07	Myd88	0.0274132	0.884098	0.31	0.152	1
day07	Pira13	0.0274537	-2.74088	0.018	0.065	1
day07	Trappc14	0.0276044	1.52591	0.165	0.043	1
day07	Ppm1m	0.02771	0.625442	0.532	0.37	1
day07	Crot	0.027801	1.15151	0.199	0.065	1
day07	Zfp407	0.0278029	-0.801775	0.472	0.565	1
day07	Rrm1	0.0279519	2.21912	0.132	0.022	1
day07	Pdcd6	0.0280213	0.39618	0.677	0.5	1
day07	Adora3	0.0282594	-1.23535	0.052	0.13	1
day07	Ifi204	0.0283176	1.51948	0.382	0.239	1
day07	Mavs	0.028396	1.82136	0.132	0.022	1
day07	Erlin1	0.0284112	0.81316	0.513	0.348	1
day07	Relb	0.0284406	-0.644681	0.335	0.457	1
day07	Pard6a	0.0284692	2.18393	0.095	0	1
day07	Gm27003	0.0285168	2.28703	0.095	0	1
day07	Ifit3b	0.0286661	3.85531	0.095	0	1
day07	Ifnar1	0.0286774	0.695831	0.587	0.457	1
day07	Ascc1	0.0286981	0.36193	0.432	0.261	1
day07	Zfp111	0.0287686	-2.47785	0.018	0.065	1
day07	Coro1a	0.0287739	0.248745	0.99	0.978	1
day07	Rassf2	0.0287805	-0.826142	0.424	0.543	1
day07	Commd9	0.0288605	1.175	0.168	0.043	1
day07	Gm1976	0.0288873	-1.07619	0.095	0.196	1
day07	Hpgds	0.0289559	0.83622	0.416	0.261	1
day07	Stat5a	0.0289602	1.00827	0.232	0.087	1
day07	Hdgf	0.0289912	0.533742	0.593	0.413	1
day07	St8sia1	0.0289962	0.820271	0.44	0.261	1
day07	Mbnl1	0.0289969	-0.419289	0.966	0.978	1
day07	Cd69	0.0290557	1.98976	0.245	0.109	1
day07	Gfpt1	0.0290816	1.06279	0.48	0.348	1
day07	Plcb3	0.0291063	1.3144	0.135	0.022	1
day07	Hip1	0.0291106	0.515375	0.434	0.261	1
day07	Arid4a	0.0292181	-0.52365	0.743	0.804	1
day07	Sec23b	0.0292769	1.08112	0.272	0.13	1
day07	Gm42722	0.0294399	-1.28145	0.04	0.109	1
day07	Psmd2	0.0294616	0.523562	0.533	0.348	1
day07	Arhgap21	0.0294771	-1.29085	0.154	0.261	1
day07	Nucb1	0.0294896	0.590508	0.444	0.283	1
day07	Slc15a4	0.0295568	0.770081	0.395	0.239	1
day07	Ssbp4	0.0296187	0.622816	0.48	0.304	1
day07	Ccl22	0.0296254	-2.49004	0.055	0.13	1
day07	Nudt22	0.0296492	2.27035	0.094	0	1
day07	Usp39	0.0296713	1.18986	0.246	0.109	1
day07	Map2k3	0.0296862	0.589509	0.406	0.239	1
day07	Rpa1	0.0298233	0.92547	0.23	0.087	1
day07	Atf3	0.0298759	0.746354	0.56	0.391	1
day07	Hspb1	0.0300359	-4.15592	0.002	0.022	1
day07	D7Ertd443e	0.0300359	-4.15592	0.002	0.022	1
day07	Scrg1	0.0300359	-4.15592	0.002	0.022	1
day07	Tnfsf4	0.0300359	-4.47785	0.002	0.022	1
day07	Nlrp12	0.0300359	-4.15592	0.002	0.022	1
day07	Rps11	0.0300694	0.164554	1	1	1
day07	Nxt1	0.0300998	0.878728	0.302	0.152	1
day07	Prpf4	0.0301019	1.46857	0.162	0.043	1
day07	Fscn1	0.0301135	-2.0422	0.105	0.196	1
day07	Gm56975	0.0301493	-2.15592	0.018	0.065	1
day07	Gm20650	0.0301493	-2.15592	0.018	0.065	1
day07	Gm4924	0.0301493	-2.15592	0.018	0.065	1
day07	Gm15327	0.0301493	-2.15592	0.018	0.065	1
day07	4833418N02Rik	0.0301493	-2.15592	0.018	0.065	1
day07	Gm9949	0.0301493	-2.15592	0.018	0.065	1
day07	Unc93b1	0.0302002	0.368737	0.94	0.957	1
day07	Gm4258	0.0302263	-1.23944	0.222	0.348	1
day07	Dpp3	0.0304164	1.12948	0.245	0.109	1
day07	Ehmt1	0.0304497	-0.61889	0.477	0.609	1
day07	Ube2v2	0.0304529	0.640548	0.473	0.304	1
day07	Tmsb15b2	0.0304743	-1.34856	0.083	0.174	1
day07	Il1r2	0.0304776	1.59474	0.339	0.196	1
day07	Acvr1c	0.0304901	-3.57096	0.002	0.022	1
day07	Gm17619	0.0304901	-3.57096	0.002	0.022	1
day07	Phf24	0.0304901	-3.57096	0.002	0.022	1
day07	Ephb2	0.0304901	-3.57096	0.002	0.022	1
day07	Tmc7	0.0304901	-3.57096	0.002	0.022	1
day07	Cd209b	0.0304901	-3.57096	0.002	0.022	1
day07	Acsbg1	0.0304901	-3.57096	0.002	0.022	1
day07	Gm26611	0.0304901	-3.57096	0.002	0.022	1
day07	Atcay	0.0304901	-3.57096	0.002	0.022	1
day07	5730420D15Rik	0.0304901	-3.57096	0.002	0.022	1
day07	Gm47719	0.0304901	-3.57096	0.002	0.022	1
day07	4930579G18Rik	0.0304901	-3.57096	0.002	0.022	1
day07	Apol10b	0.0304901	-3.57096	0.002	0.022	1
day07	Cd70	0.0304901	-3.57096	0.002	0.022	1
day07	Syn1	0.0304901	-3.57096	0.002	0.022	1
day07	Xlr5a	0.0304901	-3.57096	0.002	0.022	1
day07	Rps27rt	0.0304931	0.38465	0.591	0.413	1
day07	4632427E13Rik	0.0305282	-0.701178	0.276	0.413	1
day07	Usp53	0.0305775	1.84408	0.129	0.022	1
day07	Uba1	0.0305836	0.581996	0.456	0.283	1
day07	Nsfl1c	0.0306148	0.944219	0.339	0.196	1
day07	Abca5	0.0306238	-1.93353	0.029	0.087	1
day07	Gmfb	0.0306636	0.819278	0.33	0.174	1
day07	ENSMUSG00000121395	0.0306642	-1.31157	0.083	0.174	1
day07	Siglece	0.0306743	0.897193	0.263	0.109	1
day07	Glipr1	0.030688	-0.701352	0.566	0.63	1
day07	Gm43464	0.0307045	-1.98599	0.018	0.065	1
day07	Gm48512	0.0307194	-3.15592	0.002	0.022	1
day07	Klf3	0.0307523	-0.712472	0.512	0.609	1
day07	Fads2	0.0309544	-1.57096	0.055	0.13	1
day07	Fn1	0.0309746	3.53058	0.093	0	1
day07	Syncrip	0.0310157	-0.46712	0.617	0.739	1
day07	Pacsin2	0.0310406	-0.727075	0.452	0.565	1
day07	Pard3b	0.0310622	-0.887429	0.041	0.109	1
day07	Fmnl3	0.0310916	1.04286	0.323	0.174	1
day07	Gm57146	0.0311031	-1.6254	0.055	0.13	1
day07	Bola1	0.0311616	0.641095	0.277	0.13	1
day07	Neat1	0.0311636	-0.641855	0.748	0.804	1
day07	Lrpap1	0.0312148	0.813708	0.368	0.217	1
day07	Gsg1	0.031251	2.15696	0.128	0.022	1
day07	Ubxn4	0.0313434	0.467686	0.791	0.674	1
day07	Gm31619	0.0313685	-1.20172	0.067	0.152	1
day07	LTO1	0.0313722	1.0793	0.223	0.087	1
day07	Cx3cl1	0.0314061	-1.64134	0.029	0.087	1
day07	Tmed5	0.0315105	0.374231	0.739	0.543	1
day07	Ifi209	0.031553	0.928971	0.562	0.413	1
day07	Zfp954	0.0315694	-1.83399	0.029	0.087	1
day07	Nucb2	0.0315784	0.783394	0.451	0.283	1
day07	Tasor2	0.031629	-0.386716	0.505	0.652	1
day07	Dpcd	0.0316509	0.78492	0.23	0.087	1
day07	Atp5j	0.0316725	0.254729	0.912	0.87	1
day07	Tmem167	0.0317605	0.400285	0.793	0.63	1
day07	Gm34917	0.0317927	1.4109	0.191	0.065	1
day07	Ssbp2	0.0318768	-0.918879	0.266	0.391	1
day07	B3gnt5	0.031911	1.9209	0.128	0.022	1
day07	Jrkl	0.0319395	-1.81014	0.071	0.152	1
day07	Degs1	0.032015	0.332556	0.609	0.435	1
day07	H3f3a	0.0320463	0.195236	1	1	1
day07	Stx4a	0.0320906	0.390976	0.489	0.283	1
day07	H1f2	0.0320962	0.753501	0.467	0.304	1
day07	Lhfpl2	0.032115	-1.52365	0.055	0.13	1
day07	Ccdc34	0.0321244	1.2364	0.193	0.065	1
day07	Maff	0.0321442	2.47344	0.091	0	1
day07	Mrpl52	0.0321586	0.114409	0.966	0.87	1
day07	Ddost	0.0321711	0.548677	0.678	0.543	1
day07	Fpgt	0.0321756	-1.72296	0.029	0.087	1
day07	Prdx5	0.0322969	0.451138	0.826	0.652	1
day07	Slc38a1	0.0323666	0.544522	0.626	0.478	1
day07	Tnfrsf11a	0.0323731	-1.19184	0.324	0.435	1
day07	Tmsb10	0.0323947	0.303684	1	1	1
day07	Junb	0.0324339	0.388964	0.895	0.826	1
day07	Oxr1	0.0324407	-0.886457	0.334	0.457	1
day07	Glp2r	0.0324408	-1.23215	0.116	0.217	1
day07	Ppp4r3a	0.0324582	-0.71432	0.372	0.522	1
day07	Actr10	0.032504	0.589221	0.521	0.348	1
day07	Actr1b	0.0325993	1.2837	0.216	0.087	1
day07	Nudt1	0.0327094	-1.50057	0.07	0.152	1
day07	Ost4	0.0327627	0.38634	0.899	0.761	1
day07	Aldh9a1	0.0327657	0.756619	0.415	0.261	1
day07	Gda	0.0328302	-1.31157	0.176	0.304	1
day07	Relt	0.0328689	-0.872984	0.161	0.283	1
day07	Ear2	0.032904	-1.80633	0.073	0.152	1
day07	Hars	0.0333444	0.779542	0.306	0.152	1
day07	Usp34	0.0334296	-0.347351	0.685	0.804	1
day07	Zfyve9	0.0334795	-1.43345	0.029	0.087	1
day07	Cdk14	0.0335416	-0.43013	0.752	0.804	1
day07	Zfp148	0.0335598	-0.51376	0.585	0.674	1
day07	Maml2	0.0335753	-0.696487	0.316	0.457	1
day07	Sec61g	0.0335815	0.351519	0.996	0.957	1
day07	Polr1f	0.0336014	0.565941	0.434	0.261	1
day07	Frg1	0.0336082	0.448363	0.629	0.435	1
day07	Kcnq1ot1	0.0337121	-0.673525	0.26	0.391	1
day07	Chchd6	0.0337205	1.45879	0.159	0.043	1
day07	Eef1a1	0.0337291	0.14062	1	1	1
day07	Vkorc1l1	0.0337314	-0.580478	0.354	0.5	1
day07	Mcm5	0.0338484	1.12948	0.166	0.043	1
day07	Plscr1	0.0339348	1.20822	0.373	0.239	1
day07	Tsfm	0.0339484	1.17321	0.216	0.087	1
day07	Plaa	0.0339577	0.798278	0.382	0.239	1
day07	Fkbp5	0.033967	-0.375133	0.718	0.761	1
day07	Irak2	0.0340312	0.532582	0.61	0.435	1
day07	Pdcd5	0.0341143	0.478288	0.662	0.522	1
day07	Lsm2	0.0343684	0.524969	0.426	0.239	1
day07	Atosa	0.0343706	-1.13884	0.134	0.239	1
day07	Psmb9	0.0343897	0.528664	0.857	0.761	1
day07	Rab28	0.034402	1.09675	0.288	0.152	1
day07	Ier3ip1	0.034414	0.418776	0.744	0.63	1
day07	Nedd1	0.0344448	-1.13355	0.135	0.239	1
day07	Imp3	0.0345514	0.446746	0.549	0.37	1
day07	Sat1	0.0347154	0.515869	0.915	0.826	1
day07	Lmf2	0.0347414	1.72672	0.126	0.022	1
day07	Ndufv2	0.0347487	0.38634	0.688	0.587	1
day07	Acot1	0.0347684	2.67697	0.089	0	1
day07	Wdr46	0.0348496	1.52591	0.157	0.043	1
day07	Snx8	0.0349575	-1.03562	0.185	0.304	1
day07	Parp9	0.0350099	0.62229	0.476	0.304	1
day07	Rabl6	0.0350278	0.618869	0.41	0.239	1
day07	Dnajc13	0.0351064	-0.595203	0.354	0.5	1
day07	Gm20536	0.0351079	-1.37831	0.055	0.13	1
day07	Ssr3	0.0351884	0.422158	0.617	0.457	1
day07	Stoml2	0.0352522	0.639497	0.36	0.196	1
day07	Blnk	0.0353332	-0.692394	0.21	0.326	1
day07	Dnajc16	0.0354174	-1.05638	0.132	0.239	1
day07	Eif3d	0.035424	0.468573	0.624	0.435	1
day07	Zfp963	0.0355019	-1.34856	0.055	0.13	1
day07	Prdx1	0.0355595	0.581362	0.978	0.957	1
day07	Smpdl3a	0.0356552	0.514905	0.635	0.543	1
day07	Fth1	0.0357588	0.424147	1	1	1
day07	Nip7	0.035791	0.883001	0.272	0.13	1
day07	Rps27l	0.0358639	-0.472747	0.943	1	1
day07	Slc39a9	0.0359143	1.83277	0.124	0.022	1
day07	Map3k14	0.0359484	0.735706	0.548	0.413	1
day07	Aurkaip1	0.0359485	0.529025	0.661	0.5	1
day07	Gm15964	0.0359519	1.82136	0.124	0.022	1
day07	Asrgl1	0.0360109	1.61667	0.156	0.043	1
day07	Parp6	0.0360524	2.20163	0.088	0	1
day07	Parp1	0.0361274	0.586586	0.534	0.391	1
day07	St8sia4	0.0361654	-0.681715	0.649	0.739	1
day07	Tcf20	0.0362422	-0.777407	0.606	0.674	1
day07	Atp6v1f	0.0362448	0.350189	0.916	0.87	1
day07	Rapgef5	0.0362572	-2.02664	0.056	0.13	1
day07	Trim26	0.0362617	0.475057	0.405	0.217	1
day07	Gm50455	0.036313	-2.98599	0.01	0.043	1
day07	Kdm7a	0.0363266	-0.512062	0.743	0.804	1
day07	Timm8b	0.0365088	0.505395	0.487	0.304	1
day07	Axin1	0.0365624	-0.742169	0.338	0.457	1
day07	Mtch2	0.0368025	0.450739	0.496	0.304	1
day07	Srsf3	0.0368455	0.312304	0.937	0.87	1
day07	Dpy19l1	0.0368485	0.457996	0.588	0.391	1
day07	Hivep2	0.0370227	0.704458	0.71	0.565	1
day07	Selenoh	0.0370683	0.641095	0.43	0.261	1
day07	Psap	0.0370732	0.501273	0.979	0.957	1
day07	Tubb4b	0.0371425	0.978508	0.391	0.239	1
day07	Insm1	0.0371996	-2.34856	0.01	0.043	1
day07	Tceal9	0.0372384	0.815103	0.323	0.174	1
day07	Rnf14	0.0372501	0.912562	0.294	0.152	1
day07	Tmem132a	0.037356	-1.8829	0.03	0.087	1
day07	Smim15	0.0373586	0.851576	0.361	0.217	1
day07	Rnf24	0.0373752	-1.3172	0.085	0.174	1
day07	Tjp3	0.0374706	2.12948	0.087	0	1
day07	Myo1e	0.037487	-0.617953	0.182	0.304	1
day07	Abtb2	0.0374877	-1.28145	0.118	0.217	1
day07	Kcnj13	0.0375001	-2.57096	0.01	0.043	1
day07	Amigo1	0.0375001	-2.57096	0.01	0.043	1
day07	Ceacam2	0.0375001	-2.57096	0.01	0.043	1
day07	Grin2d	0.0375001	-2.57096	0.01	0.043	1
day07	Tacc2	0.0375001	-2.57096	0.01	0.043	1
day07	Slc22a14	0.0375001	-2.57096	0.01	0.043	1
day07	Phf2os1	0.0375001	-2.57096	0.01	0.043	1
day07	Eme2	0.0375001	-2.57096	0.01	0.043	1
day07	Gm43462	0.0375022	2.21912	0.087	0	1
day07	Gm30603	0.0375542	2.48794	0.087	0	1
day07	Sptssa	0.0375854	0.460239	0.765	0.674	1
day07	Cluh	0.0377742	1.59897	0.123	0.022	1
day07	Gm7967	0.0377981	-2.41895	0.01	0.043	1
day07	Sytl3	0.0377981	-2.41895	0.01	0.043	1
day07	Terf1	0.0378131	0.713076	0.256	0.109	1
day07	Izumo4	0.0379614	-1.71113	0.057	0.13	1
day07	Cdc42bpa	0.0381022	-2.28145	0.01	0.043	1
day07	Flt3	0.0382495	0.467228	0.75	0.609	1
day07	Tgif1	0.0383374	0.853071	0.395	0.261	1
day07	Tarbp1	0.038353	-2.22992	0.02	0.065	1
day07	Cebpd	0.0383585	0.983633	0.322	0.174	1
day07	Tmod2	0.0384081	-1.93353	0.01	0.043	1
day07	Pik3c3	0.0385149	1.25347	0.184	0.065	1
day07	Klf2	0.0385533	-0.960682	0.366	0.478	1
day07	Clasp2	0.0385597	-0.401031	0.591	0.717	1
day07	Kmt2e	0.0385901	-0.49367	0.723	0.761	1
day07	Fem1c	0.0386198	0.574367	0.67	0.565	1
day07	Fbxo33	0.0388228	0.728946	0.299	0.152	1
day07	Plcg1	0.0388821	-1.72296	0.03	0.087	1
day07	Dnaaf5	0.0388821	-1.72296	0.03	0.087	1
day07	Ube2l6	0.0389343	0.552068	0.383	0.217	1
day07	Tesk1	0.039024	0.856325	0.337	0.196	1
day07	Nsmaf	0.0390773	-0.706235	0.471	0.565	1
day07	Mtmr3	0.0391507	-0.700134	0.543	0.63	1
day07	Snapc5	0.039202	0.557673	0.472	0.304	1
day07	H3f3b	0.0392351	0.121762	1	1	1
day07	Mat2a	0.0392623	0.441017	0.721	0.565	1
day07	Rnf150	0.0392623	-0.811473	0.462	0.543	1
day07	Zfp644	0.0392869	-0.659889	0.415	0.522	1
day07	Tlr3	0.0393383	1.55515	0.313	0.196	1
day07	Phyh	0.0393429	1.0729	0.284	0.152	1
day07	Was	0.039424	0.537266	0.498	0.326	1
day07	Lix1l	0.0397231	-2.06846	0.02	0.065	1
day07	Pou5f2	0.0397231	-2.06846	0.02	0.065	1
day07	Ppp1r11	0.039738	0.495742	0.751	0.609	1
day07	Pla2g12a	0.0398094	-1.47785	0.072	0.152	1
day07	Prkag2	0.0398538	-0.61366	0.388	0.522	1
day07	Ift140	0.0398849	-1.31157	0.087	0.174	1
day07	Dvl1	0.0398931	-1.15592	0.07	0.152	1
day07	Tle3	0.0401377	-0.614899	0.265	0.413	1
day07	Oxa1l	0.0402211	0.780267	0.365	0.217	1
day07	Polb	0.0402733	-0.627883	0.495	0.609	1
day07	Ncbp2	0.0403619	1.03108	0.261	0.13	1
day07	Dnajb14	0.0404356	0.416972	0.634	0.457	1
day07	Klf13	0.0404507	-0.47532	0.728	0.739	1
day07	Gm26549	0.0405633	2.2364	0.084	0	1
day07	Klf8	0.0405655	-1.00064	0.071	0.152	1
day07	Tln1	0.0408184	0.286762	0.92	0.891	1
day07	Nelfb	0.0408406	0.493175	0.283	0.13	1
day07	Zfp638	0.0408425	-0.527484	0.637	0.696	1
day07	Rab6a	0.0410028	0.609617	0.474	0.326	1
day07	Ccdc59	0.0410085	0.654653	0.416	0.261	1
day07	Pak1	0.0411295	0.513853	0.687	0.565	1
day07	Taok3	0.0411674	-0.386825	0.838	0.935	1
day07	Trim33	0.0412398	-0.507391	0.361	0.5	1
day07	Wdr91	0.0413395	0.966478	0.215	0.087	1
day07	Slc35b1	0.0413662	0.669359	0.473	0.326	1
day07	Foxk1	0.0413941	-0.808753	0.184	0.304	1
day07	Tubgcp5	0.0413976	0.711978	0.357	0.196	1
day07	Gm10432	0.041472	-0.985993	0.02	0.065	1
day07	Rdm1	0.0416307	1.18749	0.185	0.065	1
day07	Wrap73	0.0416539	0.98704	0.124	0.022	1
day07	Atp5d	0.0417026	0.2593	0.946	0.935	1
day07	2610035D17Rik	0.0418448	1.25007	0.184	0.065	1
day07	Cd44	0.0419685	-0.59982	0.595	0.696	1
day07	Disc1	0.0423238	-0.8829	0.234	0.348	1
day07	Ly6c2	0.0423888	1.00534	0.255	0.109	1
day07	S100a10	0.0424147	-0.370882	0.687	0.848	1
day07	Sec61a1	0.04246	0.822888	0.398	0.261	1
day07	Fgf13	0.0425408	-1.32303	0.104	0.196	1
day07	Htr7	0.0425523	0.207688	0.307	0.152	1
day07	Bckdha	0.0426065	0.713076	0.251	0.109	1
day07	Ttc7b	0.0426166	1.25007	0.207	0.087	1
day07	Taf1d	0.0426178	0.31657	0.477	0.283	1
day07	Cbfa2t2	0.0426579	-0.869395	0.293	0.413	1
day07	Gm14164	0.0426632	1.50229	0.12	0.022	1
day07	Cpsf3	0.0427129	-0.739078	0.268	0.391	1
day07	Pgap2	0.0427899	0.295027	0.515	0.326	1
day07	Ccdc88c	0.0427954	-1.81805	0.091	0.174	1
day07	Hivep1	0.0429072	-0.858758	0.316	0.435	1
day07	Ucp2	0.0429772	0.250506	0.99	0.978	1
day07	Rabepk	0.0430676	1.34658	0.151	0.043	1
day07	Oser1	0.0430962	1.03884	0.28	0.152	1
day07	Gnb2	0.0432505	0.255053	0.957	0.957	1
day07	Morc2a	0.0432628	-0.975346	0.135	0.239	1
day07	Igtp	0.0434024	1.96302	0.118	0.022	1
day07	Jpt2	0.0434093	1.18037	0.207	0.087	1
day07	Sdc3	0.0434699	0.738261	0.441	0.304	1
day07	Ccr7	0.0435085	-1.33837	0.089	0.174	1
day07	Clcn5	0.0435172	-1.42657	0.202	0.304	1
day07	Irag2	0.0435328	-0.805421	0.377	0.5	1
day07	Hcls1	0.0436871	0.368469	0.826	0.739	1
day07	Slc37a4	0.0437651	1.97336	0.082	0	1
day07	Zfp268	0.0438173	2.11087	0.082	0	1
day07	Ssr1	0.0438593	0.326285	0.652	0.478	1
day07	Igha	0.0439177	2.66426	0.082	0	1
day07	A530010L16Rik	0.0439651	-1.37456	0.057	0.13	1
day07	Akt1	0.0439658	0.497142	0.523	0.37	1
day07	Pcgf3	0.0439826	-1.22992	0.118	0.217	1
day07	Map3k10	0.0441033	1.572	0.118	0.022	1
day07	2610507I01Rik	0.0441182	-1.32303	0.057	0.13	1
day07	Nr3c2	0.0441572	-1.75382	0.032	0.087	1
day07	Rell1	0.0441751	0.647879	0.473	0.304	1
day07	Slmap	0.0441887	-0.591629	0.383	0.522	1
day07	Nrp2	0.0444048	-2.13486	0.059	0.13	1
day07	Mrpl18	0.0444793	0.479363	0.559	0.413	1
day07	Srp9	0.0447065	0.333305	0.796	0.674	1
day07	Slc2a6	0.0447309	0.844082	0.184	0.065	1
day07	Acsf2	0.0448298	1.06325	0.239	0.109	1
day07	Shc1	0.0448371	0.510838	0.259	0.109	1
day07	Wnk1	0.0448714	-0.496486	0.906	0.935	1
day07	Cul1	0.0449329	-0.496955	0.566	0.652	1
day07	1810014B01Rik	0.0449576	-1.83399	0.032	0.087	1
day07	Ercc6	0.044986	-1.43345	0.073	0.152	1
day07	Mir155hg	0.0450488	-2.89002	0.045	0.109	1
day07	Strn	0.0450601	0.423021	0.211	0.087	1
day07	Becn1	0.0450619	0.327165	0.461	0.283	1
day07	Sumo3	0.0450851	0.363311	0.527	0.348	1
day07	Dlg4	0.0451571	-1.41895	0.044	0.109	1
day07	Insyn2b	0.0451614	-0.779542	0.13	0.239	1
day07	Eprs	0.0451622	0.558925	0.478	0.326	1
day07	Ramp3	0.0452966	-1.32303	0.059	0.13	1
day07	Micos13	0.0453034	0.327473	0.784	0.609	1
day07	Cenpb	0.0453172	0.647998	0.383	0.239	1
day07	Fuca2	0.0453718	0.913755	0.363	0.239	1
day07	Tspo	0.0456396	0.489651	0.966	0.957	1
day07	Cept1	0.0456414	-0.605721	0.527	0.609	1
day07	Fam219a	0.0456848	-1.28145	0.126	0.217	1
day07	Zcrb1	0.0458061	0.169524	0.641	0.457	1
day07	Plrg1	0.0459552	1.53058	0.117	0.022	1
day07	Tram1	0.0460835	0.427951	0.751	0.63	1
day07	Ddx3y	0.0461006	-0.414451	0.539	0.674	1
day07	Copb2	0.0461452	0.679781	0.451	0.326	1
day07	Ctla2b	0.0464005	1.42904	0.179	0.065	1
day07	4930522L14Rik	0.0464373	-1.72296	0.032	0.087	1
day07	Pdlim7	0.0464907	1.67697	0.148	0.043	1
day07	F630028O10Rik	0.0466026	-1.19899	0.226	0.326	1
day07	Rasgrp4	0.0466273	-0.994926	0.296	0.413	1
day07	Mdm2	0.0466583	0.185301	0.443	0.261	1
day07	Atg16l2	0.0467757	1.10461	0.23	0.109	1
day07	Gm57286	0.0468178	-1.67049	0.032	0.087	1
day07	Usp18	0.0469644	1.41225	0.393	0.261	1
day07	2310058D17Rik	0.0469745	1.82136	0.116	0.022	1
day07	Hsh2d	0.0470763	1.50705	0.148	0.043	1
day07	Ccni	0.0470859	0.470865	0.611	0.478	1
day07	AW554918	0.0471162	-0.636544	0.35	0.478	1
day07	Fnbp1	0.0471888	-0.254341	0.863	0.913	1
day07	Npl	0.0472466	-1.61987	0.032	0.087	1
day07	Tfb2m	0.0472701	1.43903	0.148	0.043	1
day07	Tsen15	0.0473194	1.95261	0.079	0	1
day07	Dock7	0.0473231	-0.861297	0.268	0.391	1
day07	D17H6S56E-5	0.0473911	0.778987	0.363	0.217	1
day07	2310039H08Rik	0.0474131	0.680583	0.217	0.087	1
day07	Snapc3	0.0474363	-0.742616	0.266	0.391	1
day07	Smurf1	0.0474904	-0.810143	0.259	0.37	1
day07	Pdia6	0.0476037	0.518138	0.827	0.804	1
day07	Ust	0.0476457	-0.581255	0.515	0.587	1
day07	Gm9856	0.0476784	-1.57096	0.032	0.087	1
day07	Uchl5	0.0477231	0.602305	0.382	0.217	1
day07	Mocs2	0.0477285	0.851576	0.211	0.087	1
day07	Ambra1	0.0477612	-0.53443	0.695	0.783	1
day07	Card19	0.0478036	0.388991	0.539	0.348	1
day07	Snrnp40	0.0478495	0.48505	0.434	0.261	1
day07	Eng	0.0480579	-0.901104	0.101	0.196	1
day07	Atp6v1c1	0.0481728	0.655112	0.37	0.217	1
day07	Arhgap9	0.048252	0.503591	0.474	0.304	1
day07	Adgrl2	0.0482526	1.46857	0.118	0.022	1
day07	Arrb1	0.0483199	-1.00617	0.218	0.326	1
day07	Irf9	0.0484801	0.646521	0.485	0.348	1
day07	Mphosph10	0.0487342	0.807556	0.31	0.174	1
day07	Ndufb1	0.0487393	0.277486	0.967	0.913	1
day07	Selenof	0.0488726	0.392337	0.844	0.783	1
day07	Rnmt	0.0488842	0.86089	0.261	0.13	1
day07	Mrps18a	0.048928	0.67846	0.438	0.304	1
day07	Creb5	0.048935	-1.837	0.232	0.326	1
day07	Rps17	0.0489387	0.199273	0.996	1	1
day07	Dennd1a	0.0491651	-0.408684	0.667	0.848	1
day07	Dusp19	0.0491773	1.88848	0.078	0	1
day07	Ccdc84	0.0492063	1.95261	0.078	0	1
day07	Psmd12	0.0492149	0.619601	0.45	0.304	1
day07	Tmcc3	0.0492397	-0.616673	0.471	0.587	1
day07	A430005L14Rik	0.0492474	0.808583	0.287	0.152	1
day07	Rab1b	0.049261	0.481851	0.438	0.261	1
day07	Pold2	0.0492882	-0.985993	0.12	0.217	1
day07	Mrpl23	0.049396	0.460193	0.676	0.543	1
day07	Mrpl20	0.0494383	0.546255	0.61	0.5	1
day07	Glrx3	0.0494708	0.34961	0.627	0.435	1
day07	Bag1	0.0495756	0.402503	0.718	0.63	1
day07	Dmac2	0.0495958	1.12207	0.204	0.087	1
day07	Snip1	0.0496141	0.952606	0.151	0.043	1
day07	Zup1	0.0496179	0.524031	0.527	0.391	1
day07	Tmem86a	0.0496251	0.937594	0.234	0.109	1
day07	Dram2	0.0496384	-0.44095	0.398	0.543	1
day07	Tifab	0.0496941	-0.713696	0.418	0.522	1
day07	Tmem185b	0.0497283	1.11087	0.177	0.065	1
day07	Actr6	0.04982	1.34658	0.146	0.043	1
day07	Tbc1d13	0.049821	1.33593	0.146	0.043	1
day07	Mynn	0.0499572	-0.856358	0.134	0.239	1
day07	Gpank1	0.0500209	1.3144	0.146	0.043	1
day07	Tpgs1	0.0500497	0.849706	0.26	0.13	1
day07	Tmbim4	0.0500769	0.300311	0.665	0.435	1
day07	Lyrm2	0.0500942	0.895744	0.209	0.087	1
day07	Bhlhe40	0.0500989	0.74977	0.539	0.435	1
day07	Gm43305	0.0501273	0.715926	0.505	0.37	1
day07	Tsn	0.0502481	0.46806	0.673	0.587	1
day07	Il15	0.0502891	-1.12617	0.178	0.283	1
day07	Scpep1	0.0503587	-0.567261	0.596	0.696	1
day07	Exosc7	0.0507183	0.317498	0.317	0.152	1
day07	Tmem192	0.0507732	0.689572	0.338	0.196	1
day07	Rnf2	0.0508291	0.538962	0.276	0.13	1
day07	Gtf2a2	0.0509786	0.554575	0.501	0.37	1
day07	Nfkb1	0.0510668	-0.528602	0.854	0.957	1
day07	Ints4	0.0511111	0.821362	0.26	0.13	1
day07	Casp8	0.0511112	0.669248	0.509	0.37	1
day07	Bbln	0.0511441	0.587474	0.37	0.217	1
day07	Tmem242	0.051275	1.12948	0.202	0.087	1
day07	Lpcat4	0.0513371	1.58555	0.113	0.022	1
day07	Coasy	0.0513397	0.952606	0.15	0.043	1
day07	Plbd2	0.0513496	0.835861	0.326	0.196	1
day07	Atp2b1	0.0515636	-0.370618	0.677	0.848	1
day07	Atg14	0.0516557	1.34658	0.145	0.043	1
day07	Snx13	0.0517517	-0.87581	0.368	0.457	1
day07	Phc3	0.051916	-0.482362	0.288	0.435	1
day07	Eif5a	0.0519612	0.296485	0.945	0.935	1
day07	Cd4	0.0520297	-1.47785	0.021	0.065	1
day07	Haao	0.0521473	0.471355	0.445	0.283	1
day07	Zfp521	0.0521622	-1.69649	0.021	0.065	1
day07	Cdc16	0.052295	-1.06194	0.122	0.217	1
day07	Zfp703	0.0523292	-1.09702	0.122	0.217	1
day07	Ube2k	0.0523423	-0.338033	0.818	0.87	1
day07	Pygo2	0.0525692	1.15696	0.174	0.065	1
day07	Rnaseh1	0.0525897	1.2364	0.145	0.043	1
day07	Nipal1	0.0526485	-3.01841	0.011	0.043	1
day07	Ppp3cb	0.0526555	0.449932	0.409	0.239	1
day07	Arid5a	0.0527213	0.844082	0.21	0.087	1
day07	Helz2	0.0527321	1.28703	0.173	0.065	1
day07	Cxcl14	0.0528811	-1.39038	0.021	0.065	1
day07	Gm47662	0.0528815	-0.933526	0.021	0.065	1
day07	Proser1	0.0529033	-0.907991	0.137	0.239	1
day07	Sik2	0.0529844	-0.677265	0.466	0.543	1
day07	Gm31763	0.0529946	-1.67787	0.077	0.152	1
day07	Hyou1	0.0530262	0.520543	0.307	0.152	1
day07	Ubl7	0.053053	0.943618	0.254	0.13	1
day07	Ctnnbip1	0.053056	0.739832	0.355	0.217	1
day07	Dock11	0.0531367	-0.645202	0.666	0.739	1
day07	Rps6ka3	0.0532115	-0.506415	0.677	0.761	1
day07	Ro60	0.0532124	2.01401	0.076	0	1
day07	Alg6	0.0532282	2.0729	0.076	0	1
day07	Gm56860	0.0532282	2.03391	0.076	0	1
day07	Wdr86	0.0532283	2.0729	0.076	0	1
day07	B230219D22Rik	0.0532485	0.153004	0.602	0.37	1
day07	Mmaa	0.0532607	-1.428	0.06	0.13	1
day07	Papss2	0.0532774	-1.11778	0.06	0.13	1
day07	Arhgap24	0.0533641	1.06217	0.33	0.196	1
day07	Uqcc2	0.0537843	0.474455	0.685	0.543	1
day07	1700016P03Rik	0.0537911	2.15696	0.111	0.022	1
day07	Vps37b	0.0537931	0.803743	0.385	0.239	1
day07	Snrpb	0.0538781	0.244205	0.829	0.717	1
day07	Klhl22	0.053974	-1.25975	0.074	0.152	1
day07	Tmem88	0.0539944	-2.83399	0.011	0.043	1
day07	Ubr1	0.0540319	-0.925621	0.238	0.348	1
day07	Prelid1	0.0541511	0.433574	0.76	0.674	1
day07	Pofut2	0.054192	1.11461	0.2	0.087	1
day07	Cyth1	0.0542518	-0.451721	0.524	0.674	1
day07	Skp1	0.0543402	0.354277	0.58	0.413	1
day07	Nostrin	0.0543711	-1.50468	0.289	0.391	1
day07	Myb	0.0543862	-2.69649	0.011	0.043	1
day07	Lncpint	0.0544491	-0.708947	0.5	0.565	1
day07	Slc36a1	0.0545401	-1.34856	0.076	0.152	1
day07	Rab1a	0.054626	0.425958	0.649	0.5	1
day07	Psd3	0.0547495	-1.34856	0.033	0.087	1
day07	Gdpd5	0.0548018	-1.50683	0.076	0.152	1
day07	Wdr89	0.0548146	0.587474	0.367	0.217	1
day07	Psmc2	0.0548854	0.5629	0.435	0.283	1
day07	Gm9530	0.0549521	1.46857	0.143	0.043	1
day07	Ppm1d	0.0550398	0.78492	0.21	0.087	1
day07	Gosr2	0.0550511	0.388402	0.484	0.326	1
day07	Strap	0.0550721	0.66351	0.446	0.326	1
day07	Mvd	0.0552522	-1.03039	0.105	0.196	1
day07	Ctsl	0.0552599	0.89665	0.429	0.283	1
day07	Ppp2cb	0.0552838	-0.841222	0.217	0.326	1
day07	Map2k1	0.0552936	-0.552732	0.568	0.652	1
day07	Gm28198	0.0552946	1.88848	0.074	0	1
day07	Tmem106c	0.0553065	1.59897	0.111	0.022	1
day07	Zfp74	0.0553211	1.95261	0.074	0	1
day07	Gm7644	0.0553745	-2.34856	0.011	0.043	1
day07	Gpr33	0.0554029	2.35188	0.074	0	1
day07	Ryr1	0.0555058	0.737797	0.284	0.152	1
day07	Ifih1	0.055525	0.94662	0.337	0.196	1
day07	Elac1	0.0555473	1.54452	0.111	0.022	1
day07	Thoc2	0.0555919	0.316287	0.677	0.5	1
day07	Srgap2	0.055666	-0.603859	0.562	0.63	1
day07	Psmb7	0.0556682	0.238614	0.566	0.413	1
day07	Pum2	0.0557424	-0.553882	0.724	0.783	1
day07	Rab23	0.055775	-2.41895	0.011	0.043	1
day07	Mir181a-1hg	0.055775	-2.41895	0.011	0.043	1
day07	Gm39859	0.055775	-2.41895	0.011	0.043	1
day07	Gm57137	0.055775	-2.41895	0.011	0.043	1
day07	Fxyd4	0.055775	-2.41895	0.011	0.043	1
day07	Plvap	0.055775	-2.41895	0.011	0.043	1
day07	P4htm	0.055775	-2.41895	0.011	0.043	1
day07	Gm46378	0.055775	-2.41895	0.011	0.043	1
day07	Upk1b	0.055775	-2.41895	0.011	0.043	1
day07	2700054A10Rik	0.055775	-2.41895	0.011	0.043	1
day07	Cabyr	0.055775	-2.41895	0.011	0.043	1
day07	Gm41804	0.055775	-2.41895	0.011	0.043	1
day07	Neurl1a	0.055775	-2.41895	0.011	0.043	1
day07	Ddx24	0.0558292	0.456636	0.685	0.543	1
day07	Hmces	0.0558579	1.33593	0.143	0.043	1
day07	Ccdc43	0.0558586	1.30351	0.143	0.043	1
day07	Spsb3	0.0558586	1.30351	0.143	0.043	1
day07	Spg21	0.0559423	0.50764	0.616	0.5	1
day07	Ubr3	0.0559689	-0.416181	0.409	0.543	1
day07	C1qb	0.0560145	-0.932824	0.709	0.783	1
day07	Rexo2	0.0560189	0.321001	0.645	0.457	1
day07	Tbc1d9	0.0560371	0.519431	0.756	0.609	1
day07	Cryzl2	0.056087	-1.34856	0.093	0.174	1
day07	Ube2v1	0.0561011	0.363311	0.552	0.391	1
day07	Exoc6b	0.0561096	-0.899836	0.446	0.565	1
day07	Scn3a	0.0561712	-2.28145	0.011	0.043	1
day07	4930593A02Rik	0.0561712	-2.28145	0.011	0.043	1
day07	Lrrc63	0.0561712	-2.04044	0.011	0.043	1
day07	1810034E14Rik	0.056344	-1.66407	0.046	0.109	1
day07	Arhgap6	0.0563799	-1.33036	0.204	0.304	1
day07	Arih1	0.0564233	-0.297256	0.806	0.913	1
day07	Reep4	0.0564254	-1.18393	0.109	0.196	1
day07	Mrps28	0.0565342	0.289187	0.423	0.261	1
day07	Eno2	0.0565761	-2.04044	0.011	0.043	1
day07	Pigbos1	0.0566031	0.789792	0.324	0.196	1
day07	Ywhah	0.0566357	0.343342	0.954	0.913	1
day07	Tanc2	0.0567156	-1.28802	0.232	0.326	1
day07	Nsmce3	0.0567214	0.326746	0.304	0.152	1
day07	Cox6c	0.0567457	0.214749	0.987	0.978	1
day07	Snx4	0.0568231	0.671119	0.348	0.217	1
day07	Gpr18	0.0568684	0.535244	0.294	0.152	1
day07	Dnase2a	0.0571505	0.704986	0.411	0.283	1
day07	Atxn10	0.0571566	0.434045	0.477	0.304	1
day07	Uhmk1	0.0571727	-0.766351	0.27	0.391	1
day07	Slc4a8	0.0573054	-1.21447	0.06	0.13	1
day07	Ctsz	0.057328	0.409667	0.978	0.935	1
day07	Nrg1	0.0573923	-1.41895	0.011	0.043	1
day07	Rpl11	0.0574621	0.110883	1	1	1
day07	Atp13a3	0.0574693	0.373903	0.593	0.435	1
day07	Endog	0.0574863	1.86645	0.073	0	1
day07	Rap1b	0.0574957	0.206359	0.972	1	1
day07	Abcd4	0.0575126	1.95261	0.073	0	1
day07	Bach2os	0.0575503	2.18393	0.073	0	1
day07	Ninj1	0.0575756	0.848583	0.263	0.13	1
day07	Rbmxl1	0.0576209	0.654653	0.417	0.283	1
day07	Tk2	0.057688	-0.917513	0.159	0.261	1
day07	Vps33a	0.057878	1.14421	0.198	0.087	1
day07	Ppm1h	0.0578818	-0.486934	0.656	0.696	1
day07	Lpxn	0.0578952	0.421511	0.552	0.413	1
day07	Tmco3	0.0578984	0.651437	0.146	0.043	1
day07	Cdc5l	0.0578993	0.447296	0.641	0.478	1
day07	Apip	0.0583105	1.00059	0.224	0.109	1
day07	Creld2	0.0583368	0.910171	0.45	0.304	1
day07	Rnasek	0.058377	0.335206	0.867	0.826	1
day07	Parvg	0.0586347	0.367644	0.366	0.217	1
day07	Acer3	0.0586412	-0.487862	0.805	0.848	1
day07	Txnrd1	0.0587174	0.537104	0.313	0.174	1
day07	Uqcc3	0.0587407	0.563974	0.418	0.283	1
day07	Myo1b	0.058817	1.28149	0.112	0.022	1
day07	Nfu1	0.0588548	0.452891	0.516	0.348	1
day07	Spire1	0.0588836	-0.722097	0.266	0.391	1
day07	Atp5g3	0.0591311	0.244961	0.776	0.565	1
day07	Cmtm3	0.059161	0.441868	0.316	0.174	1
day07	Cnppd1	0.0591922	0.931545	0.273	0.152	1
day07	Smu1	0.0594068	0.537569	0.394	0.239	1
day07	Glg1	0.0594121	-0.526562	0.565	0.609	1
day07	Cdkal1	0.0594176	-0.92985	0.4	0.5	1
day07	Tmed9	0.0594882	0.293172	0.807	0.739	1
day07	Gsto1	0.0595234	0.575024	0.409	0.261	1
day07	Lsm7	0.0595974	0.327898	0.562	0.413	1
day07	Znrd2	0.0596761	0.967464	0.249	0.13	1
day07	Uimc1	0.0597361	-0.586386	0.457	0.565	1
day07	Akap17b	0.0597993	1.97336	0.072	0	1
day07	Ncapd2	0.0598283	2.11087	0.072	0	1
day07	Gpr55	0.0598475	2.2364	0.072	0	1
day07	Tmem160	0.0598692	0.321955	0.741	0.587	1
day07	Cript	0.0598756	0.248678	0.644	0.5	1
day07	Epha2	0.0598988	1.572	0.109	0.022	1
day07	Got1	0.0599128	0.413277	0.389	0.239	1
day07	Lamc1	0.0599332	-2.21732	0.022	0.065	1
day07	Zdhhc9	0.0599334	-0.825001	0.176	0.283	1
day07	Mri1	0.060232	0.429044	0.352	0.217	1
day07	Itm2b	0.0603084	0.239213	0.999	1	1
day07	Usp19	0.0605105	0.434499	0.268	0.13	1
day07	Dnajc9	0.060553	1.14786	0.221	0.109	1
day07	Sergef	0.0605768	0.66851	0.179	0.065	1
day07	Rps27a	0.0605933	0.131196	1	1	1
day07	Psph	0.060644	1.01401	0.198	0.087	1
day07	Wdr73	0.0606629	1.35188	0.109	0.022	1
day07	Rnaset2a	0.0607172	0.710566	0.626	0.522	1
day07	Daglb	0.0608482	-0.937495	0.221	0.326	1
day07	Matn2	0.0608535	-2.22992	0.022	0.065	1
day07	Gm15738	0.0608535	-2.22992	0.022	0.065	1
day07	Idh2	0.0608964	0.744086	0.371	0.239	1
day07	Hnrnph2	0.061124	0.388402	0.607	0.478	1
day07	Gclc	0.0611338	0.899364	0.252	0.13	1
day07	Msi2	0.0612675	-0.534913	0.459	0.587	1
day07	Trp53i11	0.0612743	1.12948	0.27	0.152	1
day07	Dnajb12	0.0612954	-0.689219	0.205	0.326	1
day07	Stim2	0.061408	-0.800043	0.368	0.457	1
day07	Gal3st4	0.0617955	-1.83399	0.034	0.087	1
day07	Dnmt3b	0.0618048	-2.08553	0.022	0.065	1
day07	Ift81	0.0618048	-2.08553	0.022	0.065	1
day07	Gne	0.0618503	1.82136	0.107	0.022	1
day07	Tyrobp	0.0619139	0.290826	1	1	1
day07	Srpr	0.0619857	0.190766	0.454	0.283	1
day07	Fam216a	0.0621038	1.75097	0.071	0	1
day07	Gm12905	0.0621515	1.88848	0.071	0	1
day07	Huwe1	0.0621662	-0.386411	0.694	0.739	1
day07	Gm49180	0.0622033	2.12948	0.071	0	1
day07	Neu1	0.0622201	1.02995	0.196	0.087	1
day07	Ube2c	0.0622835	3.00395	0.071	0	1
day07	Gm20045	0.0623192	-1.78668	0.034	0.087	1
day07	Rpl31	0.0623258	0.189081	0.999	1	1
day07	Mlec	0.0623536	0.416237	0.562	0.391	1
day07	Eif1	0.0623604	-0.211852	0.999	1	1
day07	Klrk1	0.0623781	0.463783	0.538	0.37	1
day07	Mapkapk5	0.0624195	1.175	0.168	0.065	1
day07	Stambp	0.0624417	1.03785	0.196	0.087	1
day07	Rnf213	0.0624884	0.764647	0.612	0.5	1
day07	Lrrc47	0.0625557	0.862004	0.173	0.065	1
day07	Gm10076	0.0626112	0.153876	0.977	0.935	1
day07	Ctu2	0.0627108	1.28149	0.139	0.043	1
day07	Acot2	0.062735	1.41394	0.107	0.022	1
day07	Net1	0.062781	-0.828937	0.38	0.457	1
day07	Gmcl1	0.0628368	-1.11639	0.148	0.239	1
day07	Dnaaf3	0.0628505	-1.91888	0.034	0.087	1
day07	Ncoa7	0.0628734	1.01858	0.556	0.435	1
day07	Lipa	0.0629086	0.630063	0.523	0.37	1
day07	Ubald1	0.0630301	0.644057	0.201	0.087	1
day07	Clk2	0.0631406	0.635896	0.284	0.152	1
day07	Arpc2	0.0632093	0.209744	0.999	1	1
day07	Cdk5rap2	0.0632266	-1.2069	0.146	0.239	1
day07	Pstpip1	0.0632638	0.431355	0.501	0.326	1
day07	Fkbp1a	0.0633135	0.348702	0.72	0.565	1
day07	Foxd2os	0.0633939	-1.428	0.048	0.109	1
day07	Kit	0.0633961	0.628353	0.337	0.196	1
day07	Chchd7	0.063485	1.1387	0.168	0.065	1
day07	Zc3h12c	0.0634918	-0.76184	0.178	0.283	1
day07	Haghl	0.0635114	0.598969	0.148	0.043	1
day07	Tmem147	0.0636114	0.572002	0.479	0.348	1
day07	Agrn	0.0637484	-1.90799	0.022	0.065	1
day07	Pfdn2	0.0637514	0.42235	0.662	0.543	1
day07	Timm17a	0.0637598	0.664261	0.329	0.196	1
day07	Utp25	0.0637749	-1.28145	0.077	0.152	1
day07	Mrps17	0.0638073	0.559243	0.383	0.239	1
day07	Cpne1	0.063921	0.469791	0.376	0.239	1
day07	Lipe	0.0640645	0.734853	0.278	0.152	1
day07	Dnaja2	0.0641405	0.275132	0.787	0.674	1
day07	Gm39150	0.0642148	-1.83399	0.022	0.065	1
day07	Tlcd3a	0.0642148	-1.83399	0.022	0.065	1
day07	Dynlt2b	0.0642638	0.666812	0.54	0.413	1
day07	Dscaml1	0.0644008	-1.11152	0.022	0.065	1
day07	Hsd17b12	0.0644625	0.262751	0.541	0.348	1
day07	Tefm	0.0645768	1.75097	0.07	0	1
day07	Zmym3	0.0645868	1.77482	0.07	0	1
day07	Bcl2l11	0.0646053	0.757826	0.287	0.152	1
day07	Cdon	0.064646	1.99383	0.07	0	1
day07	Cmpk2	0.0646668	2.44399	0.07	0	1
day07	Cep162	0.0647069	-0.985993	0.126	0.217	1
day07	Tceanc	0.0647105	-1.7636	0.022	0.065	1
day07	Atp5e	0.0647468	0.152186	1	1	1
day07	Klri1	0.0647791	-1.27972	0.144	0.239	1
day07	Nlrp3	0.0648015	0.215338	0.326	0.174	1
day07	Rps2	0.0648595	0.136704	1	1	1
day07	Gab1	0.0649934	-1.83399	0.034	0.087	1
day07	Smc5	0.0650256	0.674157	0.251	0.13	1
day07	Rnd3	0.0650887	-0.891045	0.298	0.413	1
day07	Pias1	0.0651312	-0.471811	0.668	0.739	1
day07	Mt1	0.0652031	0.772999	0.567	0.435	1
day07	Hoga1	0.0652091	-1.40103	0.022	0.065	1
day07	Arl14ep	0.0653341	0.828975	0.11	0.022	1
day07	Dmap1	0.0653496	1.39867	0.106	0.022	1
day07	9330020H09Rik	0.065498	-1.57096	0.034	0.087	1
day07	Zfp655	0.0655018	1.09201	0.167	0.065	1
day07	Gnl3	0.0655541	0.616671	0.29	0.152	1
day07	Pin4	0.0656123	0.367644	0.604	0.457	1
day07	Atp11c	0.0656592	-0.485564	0.405	0.522	1
day07	Cntln	0.06571	-0.950804	0.221	0.326	1
day07	Map3k15	0.0657105	-1.57096	0.022	0.065	1
day07	Mcu	0.0659886	-1.10281	0.151	0.239	1
day07	Mef2d	0.0660491	0.595998	0.409	0.261	1
day07	Ceacam16	0.0662148	-1.57096	0.022	0.065	1
day07	Bcl2l12	0.0662379	1.06325	0.167	0.065	1
day07	Dctn3	0.0663613	0.326554	0.748	0.609	1
day07	Gramd1b	0.0663932	-1.47506	0.361	0.478	1
day07	Rpl37	0.0664863	0.123804	1	1	1
day07	Xylt2	0.0665695	-1.41895	0.048	0.109	1
day07	Gemin7	0.0665777	-0.612475	0.5	0.587	1
day07	Cysltr1	0.0665934	0.457842	0.517	0.348	1
day07	Pim2	0.0666011	-1.47785	0.034	0.087	1
day07	Parp10	0.0666645	1.35715	0.137	0.043	1
day07	Errfi1	0.0667017	0.810635	0.348	0.217	1
day07	Ip6k1	0.0667137	0.236399	0.389	0.239	1
day07	Mef2a	0.0667412	-0.273018	0.874	0.913	1
day07	H2-Ob	0.0667474	0.47855	0.534	0.413	1
day07	Tomm34	0.0667522	0.474295	0.389	0.239	1
day07	Cd36	0.0667649	0.87677	0.23	0.109	1
day07	Man2a1	0.0669702	-0.553882	0.472	0.587	1
day07	Tap1	0.0670265	0.403902	0.62	0.435	1
day07	Cat	0.0671196	-0.933526	0.362	0.457	1
day07	Zfp574	0.0671273	1.70206	0.068	0	1
day07	Fbxl8	0.0671571	1.79828	0.068	0	1
day07	AW146154	0.0671663	1.82136	0.068	0	1
day07	Abraxas2	0.0671682	0.625442	0.329	0.196	1
day07	Mus81	0.0671752	1.82136	0.068	0	1
day07	Card6	0.0671919	2.01401	0.068	0	1
day07	Alcam	0.067217	-0.415817	0.912	0.913	1
day07	Hnrnpab	0.0672218	0.339734	0.76	0.674	1
day07	Micu2	0.0672992	-0.501914	0.363	0.5	1
day07	Frmpd4	0.0673004	2.70206	0.068	0	1
day07	Zfp513	0.067419	1.48794	0.105	0.022	1
day07	Gpr146	0.0675327	-0.801569	0.226	0.326	1
day07	Paip2	0.0675809	0.230413	0.698	0.478	1
day07	Parvb	0.0678984	-1.18017	0.132	0.217	1
day07	Nudt14	0.0679898	0.91937	0.244	0.13	1
day07	Mmp12	0.0680581	-6.18651	0.023	0.065	1
day07	Tmcc2	0.0681036	-1.74088	0.049	0.109	1
day07	Sirpb1a	0.0681116	-1.35651	0.128	0.217	1
day07	Ss18	0.0682562	0.613148	0.377	0.239	1
day07	Orai3	0.0682876	0.623055	0.299	0.174	1
day07	Ube2g1	0.0683388	-0.927477	0.412	0.478	1
day07	Tmem179b	0.0684561	0.385741	0.583	0.413	1
day07	Cnep1r1	0.0684796	0.993829	0.218	0.109	1
day07	Trappc6b	0.0685377	0.467012	0.544	0.413	1
day07	Bcar3	0.0685941	-0.818049	0.076	0.152	1
day07	A430035B10Rik	0.068729	1.12948	0.107	0.022	1
day07	Cox7b	0.0689415	0.246668	0.94	0.87	1
day07	Fyb	0.0689757	-0.988595	0.576	0.63	1
day07	1810009A15Rik	0.069048	0.396308	0.527	0.391	1
day07	Supt3	0.0691302	-0.62705	0.446	0.543	1
day07	ENSMUSG00000121501	0.0691642	-0.378311	0.489	0.609	1
day07	Tpr	0.0691811	0.389017	0.793	0.696	1
day07	Ppp1r12c	0.069313	0.413937	0.359	0.217	1
day07	Dkc1	0.0694998	0.671901	0.279	0.152	1
day07	Agap3	0.0695724	-0.786684	0.159	0.261	1
day07	Apba1	0.069656	-0.827621	0.549	0.63	1
day07	Kars	0.0696573	0.94562	0.218	0.109	1
day07	Eef1akmt4	0.0697026	1.1387	0.165	0.065	1
day07	Gna15	0.0697449	0.577436	0.449	0.304	1
day07	Med15	0.0698017	-0.703059	0.398	0.478	1
day07	Gm8797	0.0698293	1.77482	0.067	0	1
day07	Gm11772	0.0698466	1.82136	0.067	0	1
day07	Gm14023	0.0698761	1.93154	0.067	0	1
day07	Atf5	0.0699069	2.28703	0.067	0	1
day07	Bambi	0.069925	2.30351	0.067	0	1
day07	Hspa5	0.0700841	0.542573	0.885	0.891	1
day07	Eif3b	0.0700856	0.259119	0.463	0.283	1
day07	Mrpl2	0.0702326	0.665421	0.321	0.196	1
day07	Jkamp	0.0703647	0.850508	0.244	0.13	1
day07	Herc6	0.0703845	0.642206	0.429	0.283	1
day07	Btbd1	0.0703936	0.429044	0.69	0.543	1
day07	Cert1	0.0704207	-0.548388	0.385	0.5	1
day07	Kat2a	0.0704553	1.38324	0.104	0.022	1
day07	Deptor	0.0706035	-1.0139	0.209	0.304	1
day07	Tmem38b	0.0706054	1.33593	0.104	0.022	1
day07	Tnfrsf9	0.0706996	-1.49881	0.049	0.109	1
day07	Atad3a	0.0707824	1.21332	0.135	0.043	1
day07	2010013B24Rik	0.0708265	1.44894	0.134	0.043	1
day07	Slc25a46	0.0708478	0.917331	0.218	0.109	1
day07	Kmt2c	0.0708512	-0.429359	0.652	0.717	1
day07	Ypel2	0.0709038	-1.45548	0.049	0.109	1
day07	Tomm70a	0.0709204	0.511355	0.467	0.304	1
day07	Ttll3	0.070939	-1.20839	0.062	0.13	1
day07	Sc5d	0.0712088	-0.83399	0.124	0.217	1
day07	Gm31718	0.0712333	0.310056	0.201	0.087	1
day07	Gm36723	0.0713291	0.682713	0.374	0.239	1
day07	Milr1	0.07141	0.686267	0.42	0.304	1
day07	Dock9	0.0716831	-1.3281	0.049	0.109	1
day07	Nrf1	0.0717782	-0.545421	0.4	0.5	1
day07	Trim59	0.071788	0.821362	0.139	0.043	1
day07	Hck	0.0719239	0.156869	0.791	0.674	1
day07	Fis1	0.0719461	0.176614	0.766	0.609	1
day07	Dgat1	0.0722567	0.948419	0.167	0.065	1
day07	Gdi2	0.072334	0.228162	0.983	1	1
day07	Tlr13	0.0723443	0.849706	0.246	0.13	1
day07	Nek9	0.0723967	-0.575587	0.298	0.413	1
day07	Arl4c	0.0724516	0.425791	0.591	0.435	1
day07	Rnf114	0.0725172	0.294743	0.533	0.37	1
day07	Fxyd5	0.0725421	0.268412	0.977	1	1
day07	Ints5	0.0725594	1.65144	0.066	0	1
day07	Ybey	0.0725651	-1.74088	0.035	0.087	1
day07	A130010J15Rik	0.0725698	1.70206	0.066	0	1
day07	Nop16	0.0725711	0.53989	0.302	0.174	1
day07	Nxt2	0.0725798	1.70206	0.066	0	1
day07	2610021A01Rik	0.0725894	1.72672	0.066	0	1
day07	Naa16	0.07263	0.112117	0.266	0.13	1
day07	Irak3	0.0726602	-1.1761	0.078	0.152	1
day07	2510009E07Rik	0.0727365	0.692079	0.224	0.109	1
day07	Ube2m	0.0727496	0.363156	0.694	0.543	1
day07	Ccs	0.0727856	0.532138	0.25	0.13	1
day07	Zfyve1	0.0728127	-1.36237	0.113	0.196	1
day07	Utrn	0.0728693	-0.708597	0.529	0.63	1
day07	Nudcd1	0.0730564	-1.20596	0.094	0.174	1
day07	Lrrc8d	0.0730601	0.363047	0.576	0.435	1
day07	Usp36	0.0730722	1.27035	0.188	0.087	1
day07	Mllt11	0.0731505	1.36764	0.102	0.022	1
day07	Tnfsf12	0.0732244	0.991981	0.249	0.13	1
day07	Psen2	0.073249	0.83076	0.398	0.283	1
day07	Mras	0.0734192	-1.95428	0.066	0.13	1
day07	Atp5b	0.0736127	0.233775	0.94	0.891	1
day07	Brd4	0.0739789	-0.492585	0.748	0.761	1
day07	Kdm2a	0.0740087	-0.474382	0.595	0.696	1
day07	Zbtb4	0.074289	-1.02664	0.111	0.196	1
day07	Ralgps1	0.0743194	-0.879078	0.109	0.196	1
day07	Prdx2	0.0743274	0.235458	0.81	0.674	1
day07	Dyrk1a	0.0744217	-0.62194	0.459	0.522	1
day07	Trpm2	0.0744874	1.33593	0.161	0.065	1
day07	Tm9sf3	0.074564	-0.464566	0.757	0.783	1
day07	Dbn1	0.0746279	0.993829	0.137	0.043	1
day07	Dennd1c	0.0746778	0.688431	0.318	0.196	1
day07	Snupn	0.0748377	0.959559	0.105	0.022	1
day07	Zfp608	0.0748798	-0.628876	0.491	0.609	1
day07	Ndufb9	0.0749247	0.355887	0.863	0.761	1
day07	Abhd11	0.0749605	0.762945	0.138	0.043	1
day07	Pa2g4	0.0749666	0.464668	0.591	0.457	1
day07	Gmppb	0.0750151	1.0844	0.189	0.087	1
day07	Btbd8	0.0752108	-2.08553	0.023	0.065	1
day07	Asb7	0.0752386	-0.755988	0.091	0.174	1
day07	Zfp697	0.0753034	-2.69649	0.012	0.043	1
day07	Clstn1	0.0753966	-2.28145	0.023	0.065	1
day07	Hdac5	0.0754115	1.08249	0.162	0.065	1
day07	Pgp	0.0754116	0.66851	0.322	0.196	1
day07	Cd53	0.0754196	0.236399	0.913	0.826	1
day07	Anapc2	0.0754304	0.894708	0.24	0.13	1
day07	Gm57450	0.0754397	1.62544	0.065	0	1
day07	Prdm4	0.0754397	1.62544	0.065	0	1
day07	Fgl2	0.0754513	0.534643	0.622	0.478	1
day07	2010320M18Rik	0.0754696	1.72672	0.065	0	1
day07	Cdkl5	0.0755113	1.84408	0.065	0	1
day07	Mia2	0.0755227	-0.492128	0.702	0.761	1
day07	Hspe1	0.0756544	0.304512	0.967	0.913	1
day07	Prr14l	0.0756579	-0.393038	0.449	0.565	1
day07	Ctnnd1	0.0756727	-0.625403	0.248	0.37	1
day07	Rwdd1	0.0758291	0.155668	0.698	0.478	1
day07	Mx2	0.0759044	1.65144	0.16	0.065	1
day07	Ndufaf4	0.0759252	0.824629	0.22	0.109	1
day07	Hnrnpul1	0.0759463	0.44285	0.526	0.391	1
day07	Srp72	0.0759464	0.325209	0.574	0.413	1
day07	Letm1	0.076185	0.555577	0.272	0.152	1
day07	Septin6	0.0762923	0.283072	0.568	0.413	1
day07	Kbtbd2	0.0763627	1.00597	0.189	0.087	1
day07	Bco2	0.0763891	-1.70846	0.066	0.13	1
day07	4930503L19Rik	0.0764041	0.634159	0.171	0.065	1
day07	Pes1	0.0764277	0.655724	0.322	0.196	1
day07	Abcg1	0.0764503	0.423398	0.535	0.413	1
day07	Mrpl17	0.0766204	0.417438	0.501	0.326	1
day07	Mogs	0.0766375	0.895744	0.216	0.109	1
day07	Rpl15	0.076654	0.140233	1	1	1
day07	Stmp1	0.0766696	0.433232	0.716	0.63	1
day07	Aldoc	0.0767385	-1.22518	0.063	0.13	1
day07	Gm57397	0.0767918	-1.60133	0.05	0.109	1
day07	Satb1	0.0768159	0.273393	0.199	0.087	1
day07	Txndc15	0.0769227	0.606321	0.499	0.37	1
day07	Mfap3	0.0770753	-0.512062	0.339	0.457	1
day07	Zzz3	0.0771308	-0.65039	0.295	0.391	1
day07	Dtx3l	0.0771391	0.635073	0.412	0.283	1
day07	Gm15246	0.0772931	-2.24903	0.012	0.043	1
day07	Rbm8a	0.0773042	0.276434	0.662	0.478	1
day07	D330023K18Rik	0.0773595	-1.22303	0.08	0.152	1
day07	Rps23	0.0773611	0.123159	1	1	1
day07	Pus1	0.0773854	0.980219	0.215	0.109	1
day07	Ttc7	0.0774261	-0.665696	0.546	0.609	1
day07	Vps52	0.0774502	0.989759	0.189	0.087	1
day07	Gm12216	0.077504	-1.25322	0.096	0.174	1
day07	Bet1	0.0775108	0.520543	0.329	0.196	1
day07	Il15ra	0.0775147	-2.50683	0.082	0.152	1
day07	Gypc	0.0775401	-1.18909	0.065	0.13	1
day07	Sepsecs	0.0777157	-0.576692	0.22	0.326	1
day07	Naip2	0.0777193	0.439933	0.244	0.13	1
day07	Cdkn2a	0.0777352	-3.74088	0.004	0.022	1
day07	Gls2	0.0777352	-3.74088	0.004	0.022	1
day07	Sgms2	0.0777355	-4.15592	0.004	0.022	1
day07	Ahi1	0.0777631	0.973365	0.135	0.043	1
day07	Hrh2	0.077768	0.931545	0.104	0.022	1
day07	Cd28	0.0777977	-2.28145	0.012	0.043	1
day07	Gm33973	0.0777977	-2.28145	0.012	0.043	1
day07	Gm13184	0.0777977	-2.28145	0.012	0.043	1
day07	Gm14440	0.0777977	-2.28145	0.012	0.043	1
day07	Gm37229	0.0777977	-2.28145	0.012	0.043	1
day07	Ufsp1	0.0777977	-2.28145	0.012	0.043	1
day07	Gimap1	0.0777977	-2.28145	0.012	0.043	1
day07	Efna2	0.0777977	-2.28145	0.012	0.043	1
day07	Gm56553	0.0777977	-2.28145	0.012	0.043	1
day07	Khdrbs3	0.0777977	-2.28145	0.012	0.043	1
day07	Htr1f	0.0777977	-2.28145	0.012	0.043	1
day07	Cab39	0.077809	0.338223	0.529	0.37	1
day07	Cnnm3	0.0780111	-1.16986	0.115	0.196	1
day07	Cul5	0.0780118	-0.617953	0.285	0.391	1
day07	Mrpl58	0.078072	0.566548	0.365	0.239	1
day07	Vps13b	0.0780936	-0.575974	0.651	0.674	1
day07	Adgrg5	0.0781093	0.859032	0.104	0.022	1
day07	Ago4	0.0781938	0.917331	0.191	0.087	1
day07	Rhox8	0.078196	-1.83399	0.023	0.065	1
day07	S100a8	0.0782117	-3.47785	0.115	0.196	1
day07	B3galt5	0.0782957	-2.04044	0.012	0.043	1
day07	Bcas2	0.0783039	0.234541	0.633	0.457	1
day07	Rap2b	0.0784213	-0.280485	0.328	0.478	1
day07	Raet1e	0.078432	-0.712975	0.241	0.348	1
day07	Gm13684	0.0784997	1.86645	0.063	0	1
day07	Hpf1	0.0785329	0.527778	0.422	0.283	1
day07	Gm13822	0.0785693	2.51651	0.063	0	1
day07	Rpl24	0.0785694	0.136907	1	1	1
day07	mt-Nd2	0.0785765	-0.246041	0.887	0.978	1
day07	Mettl2	0.0786139	-1.21732	0.098	0.174	1
day07	Gm57184	0.078733	-1.7636	0.023	0.065	1
day07	Nkiras1	0.0790158	1.33593	0.1	0.022	1
day07	Il36g	0.0790472	-3.15592	0.004	0.022	1
day07	Gm14471	0.0790472	-3.15592	0.004	0.022	1
day07	Gm13986	0.0790472	-3.15592	0.004	0.022	1
day07	Hormad1	0.0790472	-3.15592	0.004	0.022	1
day07	Dusp18	0.0790472	-3.15592	0.004	0.022	1
day07	Hs3st3a1	0.0790472	-3.15592	0.004	0.022	1
day07	Cavin1	0.0790472	-3.15592	0.004	0.022	1
day07	Sptb	0.0790472	-3.15592	0.004	0.022	1
day07	S1pr3	0.0790472	-3.15592	0.004	0.022	1
day07	Gm50467	0.0790472	-3.15592	0.004	0.022	1
day07	Prickle1	0.0790472	-3.15592	0.004	0.022	1
day07	H2-Q10	0.0790472	-3.15592	0.004	0.022	1
day07	Ppib	0.07908	0.236062	0.988	0.978	1
day07	Sema4c	0.0791016	1.31982	0.1	0.022	1
day07	Cpsf6	0.0791036	-0.519881	0.648	0.696	1
day07	Celf4	0.0791694	-2.24165	0.051	0.109	1
day07	Midn	0.0791809	0.819834	0.402	0.304	1
day07	Map2k7	0.0792027	1.14176	0.132	0.043	1
day07	Epn1	0.0792759	0.284654	0.67	0.543	1
day07	Gm56834	0.0793058	-1.63236	0.023	0.065	1
day07	Myo1d	0.0793177	-1.83399	0.012	0.043	1
day07	Ech1	0.0794082	0.39774	0.573	0.435	1
day07	Rps3	0.079433	0.129103	1	1	1
day07	Dpysl5	0.0794879	-2.83399	0.004	0.022	1
day07	Fbxo24	0.0794879	-2.83399	0.004	0.022	1
day07	Upp1	0.0794879	-2.83399	0.004	0.022	1
day07	Mid2	0.0794879	-2.83399	0.004	0.022	1
day07	Orc2	0.0795348	0.644057	0.193	0.087	1
day07	Bsg	0.0796347	0.281851	0.795	0.609	1
day07	Rab20	0.0796801	1.25347	0.133	0.043	1
day07	Ckap4	0.0797187	0.762945	0.222	0.109	1
day07	Mab21l3	0.0798324	-1.65342	0.012	0.043	1
day07	C130013H08Rik	0.0798816	-1.63236	0.023	0.065	1
day07	Thrb	0.0799314	-2.34856	0.004	0.022	1
day07	Actb	0.0799493	0.169972	1	1	1
day07	Tuba4a	0.0801832	0.966478	0.212	0.109	1
day07	Kdm5b	0.0802419	-1.075	0.115	0.196	1
day07	Hmgn2	0.0804103	0.709897	0.389	0.261	1
day07	Efcab14	0.0804523	-0.535332	0.33	0.457	1
day07	Kidins220	0.0808024	-0.750505	0.393	0.5	1
day07	Asxl1	0.0808293	-0.775314	0.446	0.5	1
day07	Adgra2	0.0808845	-1.47142	0.05	0.109	1
day07	Gbp2	0.080896	-0.842502	0.079	0.152	1
day07	Skap2	0.0811557	-0.204195	0.952	1	1
day07	Hmg20a	0.0812184	-0.595203	0.245	0.37	1
day07	Fam76b	0.0812896	-0.644956	0.328	0.435	1
day07	Gpr157	0.0812987	1.58555	0.099	0.022	1
day07	Nav1	0.0813984	-0.463347	0.629	0.739	1
day07	Cdc14a	0.0814071	0.531249	0.368	0.217	1
day07	0610040B10Rik	0.0815626	1.59897	0.062	0	1
day07	Smcr8	0.0815626	1.59897	0.062	0	1
day07	Cgas	0.0815983	0.222593	0.202	0.087	1
day07	Ung	0.0815999	1.72672	0.062	0	1
day07	Gm8369	0.0815999	1.79828	0.062	0	1
day07	Med13	0.0816096	-0.384609	0.55	0.652	1
day07	Pitpnb	0.0816133	0.582434	0.346	0.217	1
day07	Sct	0.0816777	3.35188	0.062	0	1
day07	Emc1	0.0817808	1.04375	0.16	0.065	1
day07	Nlk	0.0818504	0.412249	0.339	0.196	1
day07	H2-T23	0.0821239	0.385688	0.902	0.848	1
day07	Nacc2	0.0821368	-1.46786	0.066	0.13	1
day07	Mcm4	0.0822557	0.804911	0.194	0.087	1
day07	Fam168b	0.0822777	0.546153	0.605	0.522	1
day07	Mpc1	0.0822796	0.350506	0.828	0.804	1
day07	Pnn	0.0823425	0.324075	0.637	0.478	1
day07	Bcl2a1a	0.0824357	-0.527887	0.206	0.304	1
day07	Wdr83	0.0824747	1.25347	0.099	0.022	1
day07	Wbp11	0.0825658	-0.587552	0.517	0.543	1
day07	Lamb3	0.0826302	-1.55106	0.067	0.13	1
day07	St7l	0.0827758	-0.78246	0.224	0.326	1
day07	Mrpl21	0.0828392	0.465178	0.496	0.348	1
day07	Cacul1	0.0828619	-0.570956	0.398	0.5	1
day07	Wdr12	0.0828975	0.487938	0.274	0.152	1
day07	Cpsf4	0.0831972	1.05354	0.13	0.043	1
day07	Raph1	0.083375	-0.918879	0.188	0.283	1
day07	Banf1	0.0834051	0.417627	0.634	0.5	1
day07	Nudt7	0.0834441	-1.83399	0.051	0.109	1
day07	Rhob	0.0835624	-0.63886	0.267	0.391	1
day07	Gns	0.0836573	0.300816	0.78	0.696	1
day07	Psmf1	0.0837213	0.956782	0.187	0.087	1
day07	Mrpl34	0.0838302	0.270347	0.496	0.326	1
day07	Utp23	0.0838603	0.702063	0.134	0.043	1
day07	Gm2a	0.0840067	0.27803	0.949	0.913	1
day07	Fes	0.084157	-0.494605	0.493	0.565	1
day07	Tmx3	0.0841876	0.541997	0.478	0.348	1
day07	Gpat4	0.084323	0.581047	0.249	0.13	1
day07	Dclre1a	0.0843717	-1.65342	0.037	0.087	1
day07	Adcy9	0.0843802	-1.59792	0.05	0.109	1
day07	Manbal	0.0844057	0.533381	0.276	0.152	1
day07	Mtfmt	0.0844179	0.782681	0.101	0.022	1
day07	Rab11fip5	0.0844205	-1.63236	0.051	0.109	1
day07	Mmut	0.0844802	1.17798	0.129	0.043	1
day07	Cd48	0.0845109	0.20194	0.873	0.761	1
day07	Bfar	0.0845822	0.547042	0.47	0.348	1
day07	Stk39	0.0846389	0.616671	0.133	0.043	1
day07	Pik3cd	0.0846549	-0.551694	0.55	0.587	1
day07	Mdh1	0.0847809	0.34699	0.729	0.652	1
day07	Dcaf7	0.0847932	0.530582	0.457	0.326	1
day07	Cby1	0.0848051	1.572	0.061	0	1
day07	Emilin1	0.0848424	1.67697	0.061	0	1
day07	Lars2	0.0849692	-0.952635	0.185	0.283	1
day07	Ppif	0.0849928	1.21332	0.129	0.043	1
day07	Serhl	0.0851637	1.16601	0.129	0.043	1
day07	Nup35	0.0851691	-1.36742	0.083	0.152	1
day07	Trappc12	0.0851769	0.744949	0.241	0.13	1
day07	Spata5l1	0.0852473	1.35188	0.098	0.022	1
day07	Unc119	0.0853351	0.557604	0.594	0.5	1
day07	Arpc1a	0.0854159	0.332158	0.609	0.435	1
day07	Clasrp	0.0855039	0.983633	0.159	0.065	1
day07	Dock10	0.0856985	-0.248062	0.974	0.978	1
day07	Smim7	0.0857041	0.51462	0.372	0.239	1
day07	Glrx	0.0857217	0.678658	0.379	0.261	1
day07	Sacs	0.0858682	-1.28145	0.05	0.109	1
day07	Thap3	0.0858764	-0.747113	0.304	0.391	1
day07	Pgs1	0.0860282	0.27407	0.367	0.217	1
day07	Dctn6	0.0860568	-0.775096	0.252	0.348	1
day07	Washc2	0.0861517	0.635245	0.4	0.283	1
day07	Timm9	0.0863131	0.620186	0.272	0.152	1
day07	Gm7072	0.0863175	0.750972	0.19	0.087	1
day07	Art2a	0.0863495	-3.15592	0.024	0.065	1
day07	Sf3b3	0.0864612	0.391344	0.417	0.283	1
day07	C030034I22Rik	0.0866752	-1.22992	0.082	0.152	1
day07	Fabp5	0.08669	-2.01718	0.173	0.261	1
day07	Lyst	0.0868023	-0.413414	0.635	0.435	1
day07	Naa38	0.0868451	0.425031	0.571	0.457	1
day07	Klrd1	0.0869447	0.857704	0.673	0.609	1
day07	Plp2	0.0869675	0.350555	0.639	0.478	1
day07	Smim14	0.0869684	0.234558	0.888	0.783	1
day07	Ifi44	0.0870097	1.54452	0.233	0.13	1
day07	Ndufa5	0.08702	0.455107	0.609	0.5	1
day07	Nrm	0.0872532	0.849083	0.262	0.152	1
day07	Mybbp1a	0.0872734	0.798278	0.343	0.239	1
day07	Aldoa	0.0873036	0.376938	0.806	0.739	1
day07	1500011B03Rik	0.0873135	0.917331	0.211	0.109	1
day07	Fancc	0.087707	-0.805421	0.095	0.174	1
day07	Plk4	0.0878955	1.44399	0.096	0.022	1
day07	Acsl3	0.0880507	-1.18629	0.05	0.109	1
day07	Pcbp2	0.0881934	0.212868	0.959	0.935	1
day07	Ptgr1	0.0881984	1.59897	0.06	0	1
day07	Usp35	0.0881984	1.59897	0.06	0	1
day07	Stau2	0.0882075	1.62544	0.06	0	1
day07	Gpatch1	0.0882117	1.14176	0.128	0.043	1
day07	Rsad2	0.0883134	3.12578	0.178	0.087	1
day07	Alkbh1	0.0883769	0.484728	0.399	0.283	1
day07	Gpaa1	0.0884677	0.750972	0.189	0.087	1
day07	BC004004	0.08854	0.393816	0.423	0.283	1
day07	Dnajb6	0.0885987	0.346001	0.822	0.739	1
day07	Ltc4s	0.0886083	0.295293	0.254	0.13	1
day07	Man2a2	0.0886325	-0.91491	0.168	0.261	1
day07	Tlr6	0.0886571	-1.43345	0.037	0.087	1
day07	Hyi	0.0886735	0.36193	0.248	0.13	1
day07	Lyrm9	0.0886877	1.28703	0.096	0.022	1
day07	G3bp2	0.0887105	0.270347	0.668	0.543	1
day07	Gusb	0.0887248	0.460018	0.693	0.565	1
day07	Slc31a1	0.0888923	0.390976	0.349	0.217	1
day07	Odc1	0.0889114	0.384274	0.298	0.174	1
day07	Med20	0.0889204	1.10461	0.128	0.043	1
day07	Nubp2	0.0889244	0.524202	0.29	0.174	1
day07	Aco1	0.0889787	1.2364	0.096	0.022	1
day07	Med12l	0.0890272	0.950997	0.305	0.196	1
day07	Zbtb44	0.0890287	0.638498	0.215	0.109	1
day07	R3hdm4	0.0890873	0.423398	0.574	0.413	1
day07	Fbxo7	0.0891347	0.952606	0.157	0.065	1
day07	Tada2b	0.0893402	-1.39038	0.037	0.087	1
day07	Pole3	0.0895596	0.71033	0.189	0.087	1
day07	Rpl32	0.0895631	0.144164	1	1	1
day07	Ilk	0.0895863	0.30819	0.551	0.391	1
day07	Pabpn1	0.0896299	0.393079	0.706	0.609	1
day07	9330160F10Rik	0.0896757	-1.27328	0.066	0.13	1
day07	Cep83	0.0898036	-0.763601	0.352	0.435	1
day07	Taok1	0.0898759	-0.548481	0.573	0.63	1
day07	Tarbp2	0.0899327	0.689572	0.132	0.043	1
day07	Nfil3	0.0901811	1.1387	0.129	0.043	1
day07	Stxbp2	0.0904133	0.477718	0.398	0.261	1
day07	Ttc5	0.0905069	-0.671483	0.291	0.391	1
day07	Nr4a1	0.0905513	0.263266	0.649	0.478	1
day07	Adgrg1	0.0906154	-2.01841	0.024	0.065	1
day07	Tm6sf1	0.0906401	0.31473	0.793	0.652	1
day07	Socs6	0.090671	-0.950804	0.174	0.261	1
day07	Gas7	0.0907791	-2.13545	0.121	0.196	1
day07	Sike1	0.0908056	-0.574839	0.33	0.435	1
day07	Pbx2	0.0909879	0.243253	0.228	0.109	1
day07	Mif4gd	0.0910118	0.407983	0.435	0.304	1
day07	Ostc	0.091022	0.486783	0.733	0.674	1
day07	Cbr3	0.0910681	1.27871	0.155	0.065	1
day07	Ccdc47	0.0911924	0.487938	0.317	0.196	1
day07	Ap2a2	0.0913417	-0.722582	0.583	0.652	1
day07	Dnttip1	0.0913419	0.451981	0.327	0.196	1
day07	Tmeff1	0.0914471	-1.75382	0.038	0.087	1
day07	Ppp2r3c	0.0914595	0.607167	0.337	0.217	1
day07	Srsf1	0.0915504	0.614156	0.485	0.391	1
day07	Rad23a	0.0916101	-0.458653	0.432	0.543	1
day07	Gas2l1	0.0916797	1.48794	0.059	0	1
day07	Ndc1	0.09169	1.54452	0.059	0	1
day07	Gm28417	0.091727	1.62544	0.059	0	1
day07	Wipf1	0.0918904	-0.274593	0.834	0.913	1
day07	Trnau1ap	0.0920516	0.616671	0.333	0.217	1
day07	Adgre1	0.0920943	-1.43482	0.151	0.239	1
day07	Arf5	0.0921016	0.197388	0.98	0.978	1
day07	Rrp15	0.0921609	0.622524	0.244	0.13	1
day07	4833407H14Rik	0.0922043	-0.892884	0.096	0.174	1
day07	Seh1l	0.0923243	0.715567	0.324	0.217	1
day07	Cmklr1	0.0924901	-1.87052	0.038	0.087	1
day07	Dad1	0.0925543	0.324979	0.907	0.804	1
day07	E130307A14Rik	0.0926593	-0.788547	0.195	0.283	1
day07	Timmdc1	0.0927777	0.708268	0.239	0.13	1
day07	Zc3h4	0.0928965	-1.10205	0.199	0.283	1
day07	Hypk	0.0929197	0.331654	0.562	0.391	1
day07	Plekha5	0.0929641	0.540553	0.4	0.261	1
day07	Dtymk	0.0931291	0.849083	0.278	0.174	1
day07	Rbm34	0.0931301	0.94562	0.209	0.109	1
day07	Bloc1s4	0.093391	0.798278	0.21	0.109	1
day07	Slc16a10	0.0934216	0.713076	0.165	0.065	1
day07	Ctdspl	0.093518	-1.12029	0.037	0.087	1
day07	Bicra	0.0935313	-0.541208	0.313	0.435	1
day07	Cd81	0.0938644	-1.40901	0.38	0.435	1
day07	Tbc1d23	0.093876	-0.607768	0.413	0.5	1
day07	Zfp1	0.0939332	0.259119	0.187	0.087	1
day07	Rps8	0.0939588	0.134308	1	1	1
day07	Lxn	0.0939755	0.723227	0.213	0.109	1
day07	Extl2	0.0942251	-1.7636	0.024	0.065	1
day07	Ino80d	0.0942367	-0.607482	0.39	0.478	1
day07	Cilk1	0.0943558	-1.74088	0.038	0.087	1
day07	Tnfrsf13b	0.0945095	0.344652	0.389	0.239	1
day07	Traf1	0.0945276	-0.486067	0.454	0.522	1
day07	Rnf169	0.0945821	-0.789709	0.523	0.565	1
day07	Sars	0.0946365	0.346582	0.576	0.413	1
day07	Nmd3	0.0946691	0.956782	0.182	0.087	1
day07	Ctsa	0.0947619	0.429044	0.652	0.522	1
day07	Upb1	0.0948056	-1.77125	0.07	0.13	1
day07	Gm56911	0.0948336	-1.69649	0.024	0.065	1
day07	Cenpa	0.0948431	1.5629	0.204	0.109	1
day07	Hat1	0.0948434	0.47388	0.524	0.391	1
day07	Kctd5	0.094849	0.718551	0.187	0.087	1
day07	Srp14	0.0948962	0.306584	0.802	0.739	1
day07	Nhp2	0.0949872	0.315236	0.637	0.5	1
day07	Chd2	0.0950207	0.386684	0.543	0.391	1
day07	Khsrp	0.0950612	0.722644	0.344	0.239	1
day07	B4galt4	0.0953164	0.644982	0.239	0.13	1
day07	4930509H03Rik	0.095334	1.48794	0.057	0	1
day07	Lrrc3	0.095334	1.45879	0.057	0	1
day07	Col15a1	0.0953542	1.54452	0.057	0	1
day07	Kpna2	0.0953724	1.59897	0.057	0	1
day07	Tep1	0.0953776	-0.325331	0.676	0.717	1
day07	Shmt2	0.0953828	1.0793	0.126	0.043	1
day07	Tle5	0.0953898	0.300094	0.909	0.783	1
day07	Clec4e	0.0954476	2.12948	0.057	0	1
day07	Ifit1bl1	0.0954616	3.00395	0.057	0	1
day07	Psme1	0.0954682	0.21261	0.983	0.957	1
day07	Mttp	0.095485	-1.57096	0.024	0.065	1
day07	Rnf157	0.0957307	0.642824	0.44	0.326	1
day07	Gm27017	0.0957723	1.27035	0.094	0.022	1
day07	Zkscan8	0.0959589	-1.24903	0.051	0.109	1
day07	Arl5b	0.0959754	0.728946	0.288	0.174	1
day07	Mafb	0.0960572	-1.13126	0.237	0.326	1
day07	Lysmd3	0.0961426	0.536573	0.187	0.087	1
day07	Tcf12	0.096231	-0.480722	0.62	0.696	1
day07	Smad3	0.0963029	-1.08553	0.082	0.152	1
day07	Trappc1	0.096508	-0.411757	0.457	0.587	1
day07	Tapbpl	0.0966542	0.78072	0.237	0.13	1
day07	Lilrb4b	0.096746	0.158397	0.221	0.109	1
day07	Vdac1	0.0967593	0.279468	0.568	0.391	1
day07	Gmppa	0.0967873	0.458792	0.163	0.065	1
day07	Plcxd2	0.0968989	1.89936	0.093	0.022	1
day07	Cc2d1a	0.0969157	-1.08063	0.066	0.13	1
day07	Rnf145	0.0969297	0.726725	0.284	0.174	1
day07	Fasn	0.096937	-0.938687	0.098	0.174	1
day07	Cyrib	0.0971344	0.26815	0.991	0.978	1
day07	Tmem254	0.0971555	0.821362	0.235	0.13	1
day07	Gprin3	0.0973084	-2.77741	0.013	0.043	1
day07	Gm19522	0.0973364	-1.23309	0.1	0.174	1
day07	Cnp	0.0974665	0.362811	0.441	0.304	1
day07	Cdca8	0.0977134	1.83277	0.093	0.022	1
day07	Slc35e4	0.0977583	-1.22303	0.083	0.152	1
day07	Gm16091	0.097832	0.821362	0.128	0.043	1
day07	Mpp1	0.0978478	0.76162	0.239	0.13	1
day07	Gm27252	0.097938	-1.53143	0.038	0.087	1
day07	Srl	0.0981217	-1.29794	0.024	0.065	1
day07	Naa12	0.0981496	0.480391	0.494	0.391	1
day07	Jade2	0.0982503	-1.08553	0.083	0.152	1
day07	Tinf2	0.0983808	1.10461	0.124	0.043	1
day07	Cul3	0.0984191	-0.430816	0.589	0.652	1
day07	Slc25a38	0.0984662	0.849706	0.255	0.152	1
day07	Ppp1r12a	0.0984766	-0.318849	0.859	0.891	1
day07	Drosha	0.0985071	-1.15592	0.122	0.196	1
day07	Ftsj3	0.098534	0.917331	0.205	0.109	1
day07	Pola2	0.0985789	1.09201	0.124	0.043	1
day07	Gid4	0.0987014	-1.08744	0.159	0.239	1
day07	Trmt10c	0.098771	0.741322	0.157	0.065	1
day07	Arl1	0.0988851	0.479256	0.467	0.348	1
day07	G2e3	0.0989416	-0.757369	0.113	0.196	1
day07	Gm10509	0.099138	1.42904	0.056	0	1
day07	Dusp28	0.0991483	1.45879	0.056	0	1
day07	Zfp777	0.0991581	1.51651	0.056	0	1
day07	Nherf2	0.0991581	1.48794	0.056	0	1
day07	Sap25	0.0991674	1.51651	0.056	0	1
day07	Oas1g	0.0991846	1.59897	0.056	0	1
day07	Fam20c	0.0992002	1.67697	0.056	0	1
day07	Il1a	0.0992327	2.20163	0.056	0	1
day07	Ankrd27	0.0992584	-0.822017	0.132	0.217	1
day07	Ssbp1	0.0992597	0.222593	0.467	0.304	1
day07	Plet1	0.0992733	2.9209	0.056	0	1
day07	Uqcr11	0.0993943	0.323911	0.862	0.739	1
day07	Odr4	0.0994517	0.530582	0.217	0.109	1
day07	Fos	0.099609	0.135266	0.846	0.804	1
day07	Ctps	0.0997413	1.20163	0.093	0.022	1
day07	Lrif1	0.0999574	-0.696487	0.23	0.326	1
day07	Polr1h	0.0999668	0.359256	0.688	0.543	1
day07	Derl2	0.10011	0.312042	0.466	0.304	1
day07	Rpf1	0.100183	0.639941	0.261	0.152	1
day07	Tbc1d22b	0.100332	-1.36336	0.104	0.174	1
day07	Polr2d	0.100428	0.973365	0.179	0.087	1
day07	Med25	0.10043	0.862004	0.18	0.087	1
day07	Cdcp1	0.100541	-2.45548	0.013	0.043	1
day07	Slc16a2	0.100541	-2.45548	0.013	0.043	1
day07	Rest	0.100614	0.541436	0.399	0.283	1
day07	Ccdc6	0.10075	-1.01087	0.227	0.304	1
day07	Tmem41b	0.100941	-0.796022	0.17	0.261	1
day07	Churc1	0.100958	-0.514687	0.472	0.522	1
day07	Acbd5	0.100975	0.340508	0.537	0.391	1
day07	Slc25a3	0.101001	0.164905	0.987	1	1
day07	Ttc28	0.101325	-0.825528	0.152	0.239	1
day07	Ash2l	0.101348	-0.621329	0.202	0.304	1
day07	Ccl5	0.10137	-1.64047	0.217	0.304	1
day07	Gbp5	0.101381	-1.02664	0.068	0.13	1
day07	Tjap1	0.101461	0.983633	0.152	0.065	1
day07	Nckipsd	0.101486	0.948419	0.179	0.087	1
day07	Arpp19	0.101624	0.316883	0.89	0.804	1
day07	Epb41	0.101982	-0.361502	0.451	0.543	1
day07	Slc49a4	0.102124	-0.748542	0.377	0.478	1
day07	Papss1	0.102166	0.379004	0.268	0.152	1
day07	Ltb	0.1022	1.13284	0.228	0.13	1
day07	Tsr3	0.102585	0.920897	0.152	0.065	1
day07	Cnbd2	0.10261	-1.08744	0.15	0.239	1
day07	Spns3	0.102613	1.04702	0.18	0.087	1
day07	Gm22146	0.102618	-0.902162	0.134	0.217	1
day07	Gtpbp6	0.102676	-1.06076	0.099	0.174	1
day07	Fam53c	0.102695	1.05354	0.123	0.043	1
day07	Ssbp3	0.102771	0.760559	0.299	0.196	1
day07	Erp44	0.10281	0.33393	0.574	0.457	1
day07	Gm47071	0.102886	-1.26839	0.038	0.087	1
day07	Gm43914	0.10291	0.688431	0.212	0.109	1
day07	Calcrl	0.102988	0.884098	0.235	0.13	1
day07	Sms	0.10304	0.119012	0.544	0.413	1
day07	Mlf2	0.103094	0.214645	0.591	0.435	1
day07	Ercc2	0.103098	1.39867	0.055	0	1
day07	Mex3d	0.103098	1.39867	0.055	0	1
day07	Gm57354	0.103098	1.39867	0.055	0	1
day07	Atl1	0.103098	1.39867	0.055	0	1
day07	Paqr3	0.103118	1.45879	0.055	0	1
day07	Gm56592	0.103128	1.62544	0.055	0	1
day07	Atf1	0.103138	0.47967	0.448	0.326	1
day07	Rad51ap1	0.103145	1.572	0.055	0	1
day07	Ifngr1	0.103156	0.17891	0.874	0.804	1
day07	Fzd1	0.10316	1.70206	0.055	0	1
day07	Top3a	0.103168	1.62544	0.055	0	1
day07	C030005K06Rik	0.103174	1.75097	0.055	0	1
day07	Gm31223	0.103209	2.14786	0.055	0	1
day07	Gm26930	0.103259	-2.15592	0.013	0.043	1
day07	Gm57471	0.103259	-2.15592	0.013	0.043	1
day07	H3c14	0.103259	-2.15592	0.013	0.043	1
day07	Gm15441	0.103259	-2.15592	0.013	0.043	1
day07	Tmigd3	0.103259	-2.15592	0.013	0.043	1
day07	Mmachc	0.103259	-2.15592	0.013	0.043	1
day07	Zswim9	0.103259	-2.15592	0.013	0.043	1
day07	Meak7	0.103259	-2.15592	0.013	0.043	1
day07	Kank2	0.103259	-2.15592	0.013	0.043	1
day07	Tmem202	0.103259	-2.15592	0.013	0.043	1
day07	Gm28379	0.103259	-2.15592	0.013	0.043	1
day07	Gm26789	0.103259	-2.15592	0.013	0.043	1
day07	Nlrc3	0.103259	-2.15592	0.013	0.043	1
day07	4930445N18Rik	0.103259	-2.15592	0.013	0.043	1
day07	Vbp1	0.103274	0.477718	0.406	0.283	1
day07	Erg28	0.103275	-0.826213	0.354	0.435	1
day07	Ncf4	0.103369	0.269103	0.423	0.283	1
day07	Snrpa1	0.103437	0.423021	0.424	0.283	1
day07	Uqcr10	0.10348	0.302147	0.88	0.783	1
day07	Cmtm7	0.10351	0.247679	0.841	0.739	1
day07	Cfap418	0.103529	1.20163	0.091	0.022	1
day07	Nle1	0.103529	1.20163	0.091	0.022	1
day07	Gemin6	0.103529	1.20163	0.091	0.022	1
day07	Dcun1d2	0.103644	1.18393	0.091	0.022	1
day07	Pym1	0.103656	0.642824	0.184	0.087	1
day07	Phospho2	0.103686	1.01401	0.151	0.065	1
day07	Gm10790	0.1037	-1.11639	0.052	0.109	1
day07	Ciao2b	0.103706	0.170511	0.54	0.37	1
day07	Atp5g2	0.103784	0.168383	0.989	0.935	1
day07	Angptl7	0.103858	-2.04044	0.013	0.043	1
day07	Prox2	0.103858	-2.04044	0.013	0.043	1
day07	Gm49518	0.103858	-2.04044	0.013	0.043	1
day07	Evi5	0.103965	-0.775775	0.294	0.391	1
day07	Rnf26	0.103985	1.12948	0.091	0.022	1
day07	Mrpl4	0.104169	0.358655	0.435	0.304	1
day07	Marchf5	0.104281	0.467012	0.482	0.326	1
day07	Ifit1	0.104286	2.4048	0.172	0.087	1
day07	Acvr2a	0.104297	-0.960571	0.179	0.261	1
day07	Paip1	0.104298	0.415624	0.39	0.261	1
day07	Arhgap35	0.104358	-0.786684	0.116	0.196	1
day07	4932422M17Rik	0.104474	-1.93353	0.013	0.043	1
day07	Hes1	0.104474	-1.93353	0.013	0.043	1
day07	Dynll1	0.104595	0.241184	0.944	0.957	1
day07	Cbx3	0.1046	0.354236	0.684	0.543	1
day07	Anxa2	0.104618	-0.695201	0.839	0.891	1
day07	Zfp746	0.104855	-0.84364	0.154	0.239	1
day07	C1qc	0.104898	-0.925818	0.554	0.587	1
day07	Tuba1b	0.104993	-0.132648	0.72	0.783	1
day07	Tex30	0.105137	0.973365	0.151	0.065	1
day07	Zfp68	0.105182	-1.3328	0.104	0.174	1
day07	Sra1	0.105272	0.364914	0.484	0.348	1
day07	Spi1	0.10532	0.117501	0.954	0.913	1
day07	Stk16	0.105346	0.281487	0.274	0.152	1
day07	Ostf1	0.105353	0.147309	0.937	0.913	1
day07	Setdb2	0.105416	0.941304	0.317	0.217	1
day07	Grk6	0.105446	0.395256	0.376	0.239	1
day07	Eny2	0.105531	0.404797	0.444	0.304	1
day07	Acox3	0.105545	0.454135	0.401	0.283	1
day07	Polr2j	0.105556	0.305854	0.515	0.348	1
day07	Ptpn4	0.105582	-0.703059	0.359	0.457	1
day07	Gm34084	0.105731	0.735376	0.402	0.283	1
day07	H2ac24	0.105792	1.65786	0.21	0.109	1
day07	Ndufs1	0.105796	-0.786684	0.194	0.283	1
day07	Gpx1	0.105876	0.120598	0.996	0.978	1
day07	Gpr108	0.105931	0.293389	0.285	0.152	1
day07	Gna13	0.105994	0.329209	0.648	0.522	1
day07	Tmem165	0.106104	0.306243	0.461	0.326	1
day07	Med13l	0.106144	0.378802	0.711	0.543	1
day07	Dock4	0.10625	0.275965	0.762	0.609	1
day07	Chtop	0.106492	0.565707	0.333	0.217	1
day07	Med7	0.106549	0.236399	0.34	0.196	1
day07	Mrpl36	0.106564	0.288867	0.501	0.348	1
day07	Tmub2	0.10676	1.05354	0.122	0.043	1
day07	Fastkd3	0.106789	-2.01841	0.026	0.065	1
day07	Snx17	0.106833	0.485427	0.499	0.391	1
day07	Tmem126b	0.106972	1.0273	0.122	0.043	1
day07	Ulk1	0.107014	-1.00908	0.067	0.13	1
day07	Dctn2	0.107115	0.371819	0.573	0.435	1
day07	Lmnb2	0.107242	1.42904	0.054	0	1
day07	Zfp955b	0.10726	1.48794	0.054	0	1
day07	Kdr	0.107327	1.91017	0.054	0	1
day07	Dkkl1	0.107329	2.11087	0.054	0	1
day07	Ap2a1	0.107368	0.673352	0.209	0.109	1
day07	Anapc10	0.107392	-0.819142	0.28	0.37	1
day07	Patj	0.107532	-1.54448	0.054	0.109	1
day07	Baz2b	0.107589	-0.191821	0.894	1	1
day07	Atp8b2	0.107697	1.16601	0.09	0.022	1
day07	Togaram1	0.107775	0.455517	0.213	0.109	1
day07	Stk35	0.107816	1.14786	0.09	0.022	1
day07	Pttg1	0.107821	0.426036	0.384	0.261	1
day07	Dhx58	0.108046	0.613469	0.265	0.152	1
day07	Mark3	0.108152	-0.476571	0.513	0.565	1
day07	Calhm2	0.108165	-1.00976	0.285	0.348	1
day07	Ndufa13	0.108229	0.201634	0.935	0.935	1
day07	Rab8b	0.108244	-0.643501	0.809	0.891	1
day07	Pum1	0.108324	-0.588745	0.604	0.674	1
day07	Fnbp1l	0.1084	-0.691032	0.18	0.261	1
day07	Adar	0.108465	0.448944	0.348	0.239	1
day07	Gde1	0.108469	0.384274	0.334	0.217	1
day07	Sf1	0.108511	-0.344952	0.61	0.696	1
day07	Fmc1	0.108548	0.500251	0.333	0.217	1
day07	Rnf10	0.108567	0.485313	0.495	0.391	1
day07	Slc16a7	0.108862	-0.447573	0.146	0.239	1
day07	Ubxn2a	0.108966	0.525906	0.398	0.283	1
day07	Dipk2a	0.10902	0.718551	0.093	0.022	1
day07	Dlg1	0.109046	-0.345132	0.548	0.652	1
day07	Rnf185	0.109119	0.965097	0.177	0.087	1
day07	Cwc15	0.109219	0.220894	0.713	0.565	1
day07	Lclat1	0.109225	-0.814881	0.154	0.239	1
day07	Cstf2	0.109258	0.468573	0.159	0.065	1
day07	Dstn	0.109263	-0.482916	0.439	0.522	1
day07	Rilpl2	0.109294	-0.223937	0.377	0.239	1
day07	Gba	0.109314	0.292542	0.265	0.152	1
day07	Gnl2	0.109343	0.429044	0.295	0.174	1
day07	Cnih4	0.109353	0.215763	0.743	0.609	1
day07	Gm43813	0.109428	-1.00211	0.174	0.261	1
day07	Tmc6	0.109485	-0.818883	0.198	0.283	1
day07	Cr1l	0.109653	-0.529135	0.378	0.457	1
day07	Mrpl32	0.109672	0.484086	0.379	0.261	1
day07	Cdk2	0.109694	-0.946465	0.118	0.196	1
day07	Glrx2	0.109792	0.361026	0.415	0.283	1
day07	Ap3m1	0.109902	-0.816068	0.238	0.326	1
day07	Ubfd1	0.110157	0.540553	0.355	0.239	1
day07	Spred2	0.110166	0.524202	0.267	0.152	1
day07	St18	0.110221	0.22915	0.128	0.043	1
day07	Vav3	0.110493	-0.540118	0.741	0.761	1
day07	Exoc4	0.110746	-0.450161	0.695	0.696	1
day07	Cwf19l2	0.110877	-0.527628	0.416	0.522	1
day07	Bex3	0.110892	0.443995	0.411	0.283	1
day07	Washc3	0.11098	0.500251	0.337	0.217	1
day07	Chordc1	0.111011	0.353096	0.493	0.37	1
day07	Rtraf	0.111093	0.207143	0.907	0.87	1
day07	E2f2	0.111183	0.821362	0.179	0.087	1
day07	AI987944	0.111284	-1.39342	0.102	0.174	1
day07	Ppfibp2	0.11137	0.620186	0.234	0.13	1
day07	Ccnq	0.111418	0.973365	0.121	0.043	1
day07	Zfp595	0.111532	1.21912	0.089	0.022	1
day07	Tprn	0.111537	1.39867	0.052	0	1
day07	Nat2	0.111537	1.39867	0.052	0	1
day07	Ska2	0.111555	1.45879	0.052	0	1
day07	Haus5	0.111563	1.51651	0.052	0	1
day07	Apex1	0.111591	0.444986	0.345	0.217	1
day07	Pou2f1	0.111801	-0.696487	0.271	0.37	1
day07	Srsf9	0.111842	0.266039	0.839	0.761	1
day07	Ifi47	0.111885	1.53524	0.29	0.196	1
day07	Appl2	0.111907	1.14786	0.089	0.022	1
day07	Tmem138	0.112031	1.16601	0.089	0.022	1
day07	Nfatc2ip	0.112031	1.12948	0.089	0.022	1
day07	Bap1	0.112154	1.11087	0.089	0.022	1
day07	Brd2	0.112206	0.340508	0.622	0.478	1
day07	Dpagt1	0.11224	0.963023	0.149	0.065	1
day07	Ppm1g	0.11225	0.37806	0.543	0.413	1
day07	Sec61b	0.11229	0.242787	0.994	0.957	1
day07	Nup188	0.112295	-0.813526	0.154	0.239	1
day07	Wdsub1	0.112309	-0.889132	0.083	0.152	1
day07	Rnf34	0.112364	0.416972	0.478	0.348	1
day07	Cfap20	0.112402	0.572002	0.261	0.152	1
day07	Foxo4	0.11246	-1.63236	0.026	0.065	1
day07	8030442B05Rik	0.112486	-1.97149	0.039	0.087	1
day07	Mrpl14	0.112677	0.427222	0.601	0.478	1
day07	Xylt1	0.112779	-0.803402	0.346	0.457	1
day07	Ewsr1	0.112843	0.260997	0.612	0.435	1
day07	Mrpl48	0.112938	0.511507	0.399	0.283	1
day07	Pam	0.113005	0.34961	0.123	0.043	1
day07	Arid1b	0.11303	-0.2693	0.688	0.783	1
day07	Fam76a	0.113048	0.639497	0.326	0.217	1
day07	Pdzd4	0.113093	-0.763601	0.068	0.13	1
day07	Abhd5	0.113173	0.973365	0.149	0.065	1
day07	Serbp1	0.113249	0.13815	0.966	0.957	1
day07	Plekhm2	0.113458	-0.295678	0.462	0.565	1
day07	Ubtf	0.113603	0.148593	0.43	0.283	1
day07	2810004N23Rik	0.113702	0.34961	0.298	0.174	1
day07	Tars2	0.113795	0.899364	0.149	0.065	1
day07	Trp53	0.113855	0.415105	0.516	0.391	1
day07	Ifi27	0.113857	-0.727681	0.154	0.239	1
day07	Slf1	0.113867	0.55374	0.152	0.065	1
day07	Qrsl1	0.113981	1.05354	0.12	0.043	1
day07	Cpeb1	0.114224	-1.39038	0.039	0.087	1
day07	Natd1	0.114224	-1.39038	0.039	0.087	1
day07	Cops8	0.114293	0.487938	0.311	0.196	1
day07	Srp19	0.114321	0.190479	0.596	0.478	1
day07	Gskip	0.114418	0.625442	0.232	0.13	1
day07	Itgb2	0.114523	0.273304	0.752	0.63	1
day07	Fggy	0.114565	-1.20596	0.07	0.13	1
day07	Rnpep	0.114629	0.260246	0.606	0.435	1
day07	Tmem101	0.114668	1.01401	0.12	0.043	1
day07	Fcgr4	0.114702	1.09201	0.122	0.043	1
day07	Gm15261	0.114823	-1.34856	0.054	0.109	1
day07	Atp6ap2	0.115151	0.328739	0.783	0.674	1
day07	Gm42031	0.115276	0.612266	0.123	0.043	1
day07	Mpp7	0.1153	0.537739	0.498	0.37	1
day07	Tmem37	0.115711	-1.28802	0.055	0.109	1
day07	Smco4	0.115832	-1.22518	0.07	0.13	1
day07	Atg2a	0.115911	0.798278	0.27	0.174	1
day07	Fkbpl	0.115992	1.30351	0.051	0	1
day07	Ankrd26	0.11602	1.42904	0.051	0	1
day07	Gm9929	0.116028	1.45879	0.051	0	1
day07	Gtf3c5	0.116029	1.42904	0.051	0	1
day07	Ube2t	0.116044	1.48794	0.051	0	1
day07	4930430E12Rik	0.116099	2.31982	0.051	0	1
day07	Tepsin	0.116131	1.27035	0.051	0	1
day07	Hps3	0.116226	-0.51324	0.461	0.543	1
day07	5830408C22Rik	0.116279	1.12948	0.088	0.022	1
day07	Esr1	0.116449	-1.49295	0.071	0.13	1
day07	Tmem223	0.116475	0.141762	0.301	0.174	1
day07	Cpt1a	0.116532	0.646745	0.299	0.196	1
day07	Pfas	0.116537	1.11087	0.088	0.022	1
day07	Bcl2a1d	0.116596	-0.363185	0.507	0.609	1
day07	Trappc5	0.116613	-0.763601	0.476	0.5	1
day07	Clmp	0.116677	-1.26839	0.039	0.087	1
day07	Sh3pxd2b	0.116714	-0.990218	0.29	0.37	1
day07	Gzf1	0.116763	-1.61535	0.072	0.13	1
day07	Plcl2	0.116766	-0.446036	0.618	0.674	1
day07	Tab1	0.116786	-1.20172	0.07	0.13	1
day07	Chd6	0.116792	-0.531427	0.349	0.457	1
day07	Necap2	0.116833	0.356194	0.573	0.457	1
day07	Bcl7c	0.116876	-0.449649	0.449	0.522	1
day07	Riok3	0.117026	-0.386684	0.612	0.63	1
day07	Atp6v1h	0.117044	-0.525705	0.387	0.478	1
day07	Cstf3	0.117112	-0.284433	0.463	0.565	1
day07	Ndufb2	0.117179	0.317623	0.621	0.478	1
day07	Zfp874b	0.117199	-1.21732	0.054	0.109	1
day07	Marchf1	0.117434	-0.519881	0.71	0.696	1
day07	Hnrnpk	0.117516	0.196828	0.945	0.87	1
day07	Ube2w	0.117609	-0.420241	0.57	0.63	1
day07	Nr4a3	0.117634	0.664261	0.267	0.152	1
day07	Ctss	0.117682	0.269669	0.998	1	1
day07	Adck2	0.117744	-1.17864	0.07	0.13	1
day07	Dusp11	0.117755	0.215829	0.605	0.457	1
day07	Ice2	0.117758	-1.32584	0.07	0.13	1
day07	Il17ra	0.117768	-0.446967	0.393	0.5	1
day07	Fkbp2	0.117831	0.405737	0.618	0.5	1
day07	Tyw5	0.117897	0.616671	0.09	0.022	1
day07	Ppp2r2a	0.118003	-0.637189	0.395	0.478	1
day07	Cd40	0.118098	0.381023	0.217	0.109	1
day07	Slc25a23	0.118099	-1.18629	0.054	0.109	1
day07	Slc7a7	0.118127	-0.759989	0.177	0.261	1
day07	Paics	0.118155	0.425504	0.371	0.239	1
day07	Gnpda2	0.118231	1.0793	0.118	0.043	1
day07	Atf6b	0.11825	0.441017	0.263	0.152	1
day07	Mea1	0.118298	0.335935	0.417	0.283	1
day07	Lrrcc1	0.118307	-1.07346	0.146	0.217	1
day07	Clec2g	0.118377	-1.06194	0.101	0.174	1
day07	A530072M11Rik	0.118659	-1.93353	0.04	0.087	1
day07	Gm45669	0.118898	1.48794	0.087	0.022	1
day07	Tor3a	0.11895	0.804084	0.39	0.304	1
day07	Skil	0.118958	0.348971	0.739	0.609	1
day07	Ormdl1	0.1191	0.598969	0.179	0.087	1
day07	Mlxip	0.119185	-0.573143	0.498	0.565	1
day07	Chmp5	0.1193	0.241298	0.644	0.5	1
day07	Klf12	0.119302	-1.67479	0.04	0.087	1
day07	Naxe	0.119432	0.429044	0.384	0.261	1
day07	Ofd1	0.119456	0.367644	0.122	0.043	1
day07	Hmgb2	0.119465	0.608426	0.823	0.696	1
day07	Nap1l4	0.119534	0.306491	0.438	0.304	1
day07	Ikbkb	0.11958	-0.468911	0.654	0.674	1
day07	Tmsb4x	0.119806	0.116035	1	1	1
day07	Spata1	0.119923	0.855309	0.121	0.043	1
day07	Sde2	0.119934	0.55374	0.306	0.196	1
day07	Leng1	0.119993	-0.783364	0.152	0.239	1
day07	Stard10	0.120005	1.33593	0.087	0.022	1
day07	Rgs3	0.120051	-0.611598	0.209	0.304	1
day07	Eif3a	0.12008	0.329798	0.846	0.848	1
day07	Atg13	0.12009	0.375463	0.188	0.087	1
day07	H2-M3	0.120172	0.269264	0.538	0.391	1
day07	Top2a	0.120222	0.78553	0.123	0.043	1
day07	Mgat4b	0.120244	0.616671	0.254	0.152	1
day07	Mfhas1	0.12026	-0.669831	0.3	0.391	1
day07	Cnot11	0.120442	0.963023	0.146	0.065	1
day07	Ppan	0.120524	0.651437	0.178	0.087	1
day07	Evi5l	0.120551	1.16601	0.087	0.022	1
day07	Llph	0.120583	0.344652	0.75	0.652	1
day07	Tango2	0.120605	-0.992419	0.218	0.304	1
day07	Nfe2l3	0.120653	1.27035	0.05	0	1
day07	2810001G20Rik	0.120653	1.27035	0.05	0	1
day07	Tnfsf13os	0.120712	1.572	0.05	0	1
day07	Lsm11	0.120712	-1.60133	0.055	0.109	1
day07	2210408I21Rik	0.120719	1.62544	0.05	0	1
day07	Ifi208	0.120754	2.05354	0.05	0	1
day07	Oprm1	0.120907	1.16601	0.117	0.043	1
day07	Eef1akmt2	0.120907	-0.959521	0.121	0.196	1
day07	Wdr26	0.120974	-0.466745	0.694	0.717	1
day07	Fut4	0.120977	-1.06846	0.07	0.13	1
day07	Gins2	0.121047	0.750972	0.089	0.022	1
day07	Ppid	0.121396	0.581047	0.255	0.152	1
day07	Elk4	0.121412	-0.807995	0.326	0.391	1
day07	Tmed3	0.121419	0.24221	0.744	0.609	1
day07	Usp2	0.121649	1.16601	0.117	0.043	1
day07	Nptn	0.121831	-0.364225	0.89	0.913	1
day07	Phb2	0.121997	0.359439	0.713	0.587	1
day07	Cpd	0.122097	0.16601	0.263	0.152	1
day07	Anapc7	0.122103	0.877505	0.146	0.065	1
day07	Ppp2r3a	0.122201	-0.798366	0.101	0.174	1
day07	Gpbp1l1	0.122246	0.418073	0.462	0.348	1
day07	Ywhaz	0.122508	0.227387	0.941	0.87	1
day07	1700017B05Rik	0.122546	0.948419	0.172	0.087	1
day07	Rusc1	0.122634	0.641095	0.15	0.065	1
day07	Lyrm4	0.12288	1.04048	0.117	0.043	1
day07	Micall1	0.12288	1.0273	0.117	0.043	1
day07	Ccl3	0.122957	1.73369	0.171	0.087	1
day07	Spp1	0.122978	1.18393	0.276	0.174	1
day07	Thoc5	0.123001	0.816775	0.173	0.087	1
day07	Cox7a2l	0.12305	0.225172	0.948	0.87	1
day07	Mxd1	0.123214	0.7389	0.352	0.239	1
day07	Gm36161	0.123395	-1.53143	0.04	0.087	1
day07	Pum3	0.123484	0.469791	0.37	0.261	1
day07	Rpl27	0.123532	0.110909	1	1	1
day07	Arfip1	0.123539	0.6457	0.252	0.152	1
day07	Whamm	0.123559	0.496159	0.182	0.087	1
day07	Cstpp1	0.123777	-0.968291	0.137	0.217	1
day07	Invs	0.123798	-0.885389	0.14	0.217	1
day07	Jpt1	0.123818	-0.242466	0.839	0.87	1
day07	mt-Co1	0.123856	0.155006	0.999	1	1
day07	Cd209d	0.124139	-2.05249	0.072	0.13	1
day07	Arl11	0.124184	0.750972	0.313	0.217	1
day07	Purg	0.124202	1.02541	0.218	0.13	1
day07	Tacc3	0.124402	1.25347	0.085	0.022	1
day07	Hipk2	0.124558	0.261265	0.7	0.522	1
day07	Tma7	0.124569	0.137867	0.944	0.935	1
day07	Slc12a2	0.124684	-2.46404	0.04	0.087	1
day07	Cdh1	0.124757	1.02995	0.118	0.043	1
day07	Ppp1r12b	0.124821	-0.935588	0.207	0.283	1
day07	Cdip1	0.124886	0.309463	0.212	0.109	1
day07	Prpf38a	0.124898	0.153224	0.35	0.217	1
day07	Gm48027	0.124992	-1.95428	0.027	0.065	1
day07	Ski	0.125062	0.14274	0.401	0.283	1
day07	Mrpl9	0.125117	0.610795	0.252	0.152	1
day07	Slc46a3	0.125119	-0.65737	0.377	0.457	1
day07	Trmt6	0.125367	0.390275	0.259	0.152	1
day07	Rpl22	0.125388	0.126447	1	1	1
day07	Braf	0.125439	0.238766	0.47	0.326	1
day07	Plagl2	0.125468	-0.84364	0.156	0.239	1
day07	A530040E14Rik	0.12553	1.33593	0.049	0	1
day07	Gm15133	0.12553	1.36764	0.049	0	1
day07	Acbd4	0.12553	1.30351	0.049	0	1
day07	Ift80	0.125539	1.33593	0.049	0	1
day07	Gstm1	0.125547	1.39867	0.049	0	1
day07	Nphp3	0.125547	1.36764	0.049	0	1
day07	Myom1	0.125562	1.45879	0.049	0	1
day07	Foxr1	0.125569	1.45879	0.049	0	1
day07	Rrp9	0.125776	0.910171	0.145	0.065	1
day07	Dhx35	0.12581	-1.02206	0.087	0.152	1
day07	Ndufa7	0.125823	0.254266	0.92	0.87	1
day07	Hspd1	0.125939	0.352888	0.64	0.5	1
day07	Tnks	0.126056	0.195614	0.55	0.413	1
day07	Senp2	0.126194	0.397533	0.48	0.391	1
day07	Ndufa10	0.12621	0.327898	0.563	0.478	1
day07	Tent5c	0.126247	0.731607	0.227	0.13	1
day07	Gk	0.126257	0.900913	0.199	0.109	1
day07	Dnajc8	0.126346	0.299964	0.823	0.717	1
day07	Trnt1	0.126407	-0.823722	0.157	0.239	1
day07	Aph1a	0.126449	0.297254	0.424	0.283	1
day07	Por	0.126509	0.540247	0.28	0.174	1
day07	Adgrg6	0.126521	-1.67049	0.106	0.174	1
day07	Uba3	0.126537	0.782681	0.198	0.109	1
day07	Aph1b	0.126601	-1.00064	0.102	0.174	1
day07	Tex14	0.126615	1.47829	0.115	0.043	1
day07	Ifit3	0.126793	2.11274	0.196	0.109	1
day07	Mtarc2	0.126848	0.358321	0.521	0.413	1
day07	Pqlc3	0.126865	-0.606756	0.21	0.304	1
day07	Rhbdd2	0.12701	-0.985993	0.07	0.13	1
day07	Pilra	0.127046	-1.83399	0.088	0.152	1
day07	Magohb	0.127209	0.637316	0.296	0.196	1
day07	Serp1	0.127246	0.227629	0.838	0.804	1
day07	Tfg	0.127347	0.490683	0.459	0.37	1
day07	Chd1	0.127438	0.44285	0.487	0.391	1
day07	Tcp11l1	0.127504	0.676972	0.176	0.087	1
day07	Gm48696	0.127555	-2.45548	0.015	0.043	1
day07	Alox5	0.127632	-0.636544	0.085	0.152	1
day07	Ddx5	0.127845	-0.290814	0.996	1	1
day07	Arrdc3	0.127894	0.869617	0.22	0.13	1
day07	Mettl9	0.127895	-0.5566	0.299	0.391	1
day07	Ube2q1	0.127959	0.201634	0.644	0.5	1
day07	Zkscan3	0.128049	-0.448336	0.368	0.478	1
day07	Pola1	0.128052	-0.491837	0.25	0.348	1
day07	Ethe1	0.128071	0.298038	0.265	0.152	1
day07	Ipo4	0.128213	0.959559	0.116	0.043	1
day07	Cul4b	0.128213	0.959559	0.116	0.043	1
day07	1810041H14Rik	0.128252	-2.34856	0.015	0.043	1
day07	Abca6	0.128386	-1.67049	0.027	0.065	1
day07	Ebna1bp2	0.128489	0.388402	0.459	0.348	1
day07	Ddx19a	0.128491	-0.814881	0.156	0.239	1
day07	Apeh	0.128543	0.779542	0.172	0.087	1
day07	Axl	0.128675	0.416972	0.472	0.326	1
day07	Cdk17	0.128734	-1.12098	0.33	0.391	1
day07	Anapc1	0.128826	-0.938013	0.224	0.304	1
day07	Med9	0.128948	0.583621	0.202	0.109	1
day07	Jag1	0.128952	-2.24903	0.015	0.043	1
day07	Med4	0.128999	0.520543	0.204	0.109	1
day07	Rsl24d1	0.129045	0.355646	0.441	0.304	1
day07	Fcgr1	0.129285	0.92785	0.4	0.304	1
day07	Imp4	0.129322	0.718551	0.267	0.174	1
day07	Fam149a	0.129406	1.25347	0.084	0.022	1
day07	Akr7a5	0.129507	0.510838	0.367	0.261	1
day07	4921511C10Rik	0.129603	-1.26839	0.04	0.087	1
day07	Rplp1	0.129712	0.104409	1	1	1
day07	Capn7	0.129885	0.603819	0.277	0.174	1
day07	Slc39a1	0.129909	0.646275	0.273	0.174	1
day07	Gins1	0.129999	1.21912	0.084	0.022	1
day07	Runx3	0.130009	0.389957	0.655	0.565	1
day07	Impdh1	0.130138	-1.12617	0.055	0.109	1
day07	Gemin5	0.130146	1.12948	0.084	0.022	1
day07	Gm56872	0.13044	1.09201	0.084	0.022	1
day07	Ccdc77	0.13044	1.0729	0.084	0.022	1
day07	Mbd2	0.130522	0.295438	0.759	0.674	1
day07	Trmt44	0.130584	1.2364	0.048	0	1
day07	Tuft1	0.130593	1.30351	0.048	0	1
day07	Btbd19	0.130602	1.36764	0.048	0	1
day07	Gm17066	0.130602	1.30351	0.048	0	1
day07	Gm4013	0.130602	1.30351	0.048	0	1
day07	Gm11476	0.13061	1.36764	0.048	0	1
day07	Dkk2	0.130715	-2.72707	0.015	0.043	1
day07	F630206G17Rik	0.130785	-1.87298	0.073	0.13	1
day07	Tmem201	0.130792	-1.63236	0.027	0.065	1
day07	Sirt4	0.130792	-1.63236	0.027	0.065	1
day07	Coro1c	0.130801	0.305561	0.516	0.348	1
day07	Clock	0.130808	-0.614545	0.296	0.391	1
day07	Heatr3	0.130966	0.888476	0.144	0.065	1
day07	2810013P06Rik	0.131067	0.544522	0.311	0.196	1
day07	P2ry13	0.131137	-0.854749	0.07	0.13	1
day07	Hdac10	0.131379	-1.22992	0.04	0.087	1
day07	Necap1	0.131479	0.373903	0.238	0.13	1
day07	Ddb2	0.131533	0.581047	0.087	0.022	1
day07	Tmem231	0.131543	-1.57096	0.027	0.065	1
day07	Bbs7	0.131779	-2.04044	0.015	0.043	1
day07	D730045B01Rik	0.131779	-2.04044	0.015	0.043	1
day07	Ccdc126	0.131779	-2.04044	0.015	0.043	1
day07	Gm16174	0.131779	-2.04044	0.015	0.043	1
day07	Wnt11	0.131779	-2.04044	0.015	0.043	1
day07	Gm26586	0.131779	-2.04044	0.015	0.043	1
day07	4933433G15Rik	0.131779	-2.04044	0.015	0.043	1
day07	Gm15270	0.131779	-2.04044	0.015	0.043	1
day07	Gm50469	0.131779	-2.04044	0.015	0.043	1
day07	Nme3	0.131779	-2.04044	0.015	0.043	1
day07	Gm56670	0.131779	-2.04044	0.015	0.043	1
day07	1810037I17Rik	0.131878	0.376124	0.756	0.717	1
day07	Znhit2	0.131914	0.86645	0.195	0.109	1
day07	Cmtm8	0.131958	1.02399	0.143	0.065	1
day07	Habp4	0.132017	-0.83399	0.102	0.174	1
day07	Szt2	0.132076	-1.06846	0.055	0.109	1
day07	Cln5	0.132136	0.462059	0.227	0.13	1
day07	Gls	0.132168	-0.304169	0.74	0.804	1
day07	Oip5	0.132478	-1.83399	0.015	0.043	1
day07	Ovgp1	0.132478	-1.93353	0.015	0.043	1
day07	Itga3	0.132478	-1.93353	0.015	0.043	1
day07	Gm3435	0.132478	-1.93353	0.015	0.043	1
day07	Flrt3	0.132488	-1.11152	0.015	0.043	1
day07	Inpp4b	0.132612	-0.488105	0.451	0.543	1
day07	Wdr33	0.132679	0.356043	0.623	0.522	1
day07	Thg1l	0.132768	-1.37831	0.056	0.109	1
day07	Atraid	0.132821	0.255015	0.434	0.283	1
day07	Htatip2	0.13302	0.250074	0.234	0.13	1
day07	Mboat1	0.133171	-1.12029	0.04	0.087	1
day07	Kdm8	0.133196	-1.83399	0.015	0.043	1
day07	Mpzl3	0.133347	-1.29794	0.091	0.152	1
day07	Slc7a5	0.133526	0.963023	0.221	0.13	1
day07	Ppp2r1b	0.133784	0.899364	0.143	0.065	1
day07	Atad1	0.1339	0.290968	0.418	0.304	1
day07	Gm12536	0.133916	-1.65342	0.015	0.043	1
day07	Mamld1	0.133916	-1.65342	0.015	0.043	1
day07	Pkd1l2	0.134144	1.28703	0.083	0.022	1
day07	Tango6	0.134165	-1.11778	0.107	0.174	1
day07	Dctn1	0.134233	0.665421	0.31	0.217	1
day07	Osgep	0.134281	0.421182	0.48	0.37	1
day07	Rab21	0.134356	-0.401031	0.765	0.826	1
day07	Cxxc5	0.134404	0.244012	0.178	0.087	1
day07	Hp1bp3	0.134425	0.339493	0.499	0.391	1
day07	Spsb2	0.134515	0.899364	0.143	0.065	1
day07	Snrk	0.134659	0.402077	0.227	0.13	1
day07	Rbm4b	0.134737	-0.696487	0.216	0.304	1
day07	Gm56626	0.134764	1.16601	0.083	0.022	1
day07	Etaa1	0.135072	1.12948	0.083	0.022	1
day07	Pole2	0.135226	1.09201	0.083	0.022	1
day07	Cav2	0.135338	0.651437	0.117	0.043	1
day07	Spryd4	0.135407	-1.6116	0.041	0.087	1
day07	Tm9sf2	0.135408	0.370558	0.652	0.543	1
day07	Eaf1	0.135531	1.0729	0.083	0.022	1
day07	2900005J15Rik	0.135531	1.05354	0.083	0.022	1
day07	Prpf38b	0.135587	-0.33625	0.677	0.761	1
day07	Fbxo31	0.135683	1.03391	0.083	0.022	1
day07	Rel	0.135812	-0.501247	0.798	0.848	1
day07	Gm15503	0.135854	1.16601	0.046	0	1
day07	Igip	0.135854	1.16601	0.046	0	1
day07	Ccnt1	0.135854	0.296714	0.518	0.391	1
day07	Ifi214	0.135864	1.27035	0.046	0	1
day07	Gm57463	0.135864	1.20163	0.046	0	1
day07	Tbl2	0.135873	1.2364	0.046	0	1
day07	Gm47863	0.135881	1.27035	0.046	0	1
day07	Fntb	0.135889	1.30351	0.046	0	1
day07	Tnfrsf23	0.135897	1.67697	0.046	0	1
day07	Cep89	0.135903	1.39867	0.046	0	1
day07	Osgin1	0.135904	1.48794	0.046	0	1
day07	Fndc5	0.13591	1.48794	0.046	0	1
day07	Gm6209	0.135937	1.84408	0.046	0	1
day07	Mlst8	0.135975	1.12948	0.046	0	1
day07	Ccdc124	0.136038	0.374863	0.524	0.413	1
day07	Atf2	0.136091	0.613736	0.405	0.304	1
day07	Angpt1	0.136093	-0.696487	0.015	0.043	1
day07	Gart	0.136116	0.65658	0.27	0.174	1
day07	Birc3	0.136185	-0.285714	0.573	0.696	1
day07	Ythdf1	0.136245	0.458792	0.304	0.196	1
day07	Rheb	0.136273	0.228071	0.857	0.804	1
day07	Foxj3	0.136441	0.804911	0.218	0.13	1
day07	Dennd4b	0.136474	0.764647	0.22	0.13	1
day07	5430416N02Rik	0.136474	0.5629	0.085	0.022	1
day07	1700037C18Rik	0.136493	-1.17241	0.09	0.152	1
day07	BC147527	0.136502	0.871988	0.241	0.152	1
day07	Slc25a30	0.136573	-1.02206	0.167	0.239	1
day07	Aar2	0.136643	0.544522	0.085	0.022	1
day07	Hs3st3b1	0.136771	-1.75382	0.041	0.087	1
day07	Clcc1	0.136816	0.777445	0.265	0.174	1
day07	Nop2	0.137069	0.98704	0.113	0.043	1
day07	Zfp36l1	0.137113	-0.462638	0.772	0.826	1
day07	Gm56862	0.137209	-0.773449	0.159	0.239	1
day07	Cop1	0.137217	-0.650833	0.6	0.63	1
day07	Rffl	0.137406	-0.588234	0.201	0.283	1
day07	Eif3h	0.137462	0.144427	0.967	0.935	1
day07	Arfip2	0.137628	0.530582	0.117	0.043	1
day07	H2bc6	0.137635	0.786596	0.116	0.043	1
day07	Actn4	0.13773	0.278068	0.465	0.326	1
day07	Rev1	0.13776	-1.06477	0.188	0.261	1
day07	Ciao2a	0.137882	0.299493	0.704	0.587	1
day07	Selenoo	0.138164	0.917331	0.113	0.043	1
day07	Ddx54	0.138236	0.198431	0.426	0.283	1
day07	Opa1	0.138293	-0.581009	0.277	0.37	1
day07	Ttc39a	0.138347	0.888476	0.084	0.022	1
day07	Poldip2	0.138439	0.750972	0.17	0.087	1
day07	Slc33a1	0.138606	-0.725466	0.267	0.348	1
day07	Ntan1	0.138865	0.183932	0.449	0.326	1
day07	Med27	0.138876	0.440272	0.35	0.239	1
day07	Dpysl2	0.138931	0.271428	0.706	0.587	1
day07	Dusp5	0.139075	0.308549	0.376	0.239	1
day07	Hif1a	0.139208	0.305386	0.562	0.435	1
day07	Trf	0.13927	-0.501608	0.593	0.652	1
day07	Kpna6	0.139276	-1.02347	0.127	0.196	1
day07	1110002L01Rik	0.139377	1.25347	0.082	0.022	1
day07	Prpf3	0.139483	0.630678	0.145	0.065	1
day07	Vat1	0.139578	0.774819	0.171	0.087	1
day07	Mphosph6	0.139624	0.766914	0.194	0.109	1
day07	Cops2	0.139667	0.351876	0.361	0.239	1
day07	Gphn	0.139808	-0.48538	0.541	0.609	1
day07	Zfp24	0.139846	0.807556	0.168	0.087	1
day07	Plcl1	0.139893	-0.776312	0.311	0.391	1
day07	Amd1	0.140188	0.577436	0.272	0.174	1
day07	Gm32695	0.140342	1.11087	0.082	0.022	1
day07	Mitd1	0.14045	0.318568	0.257	0.152	1
day07	Grwd1	0.140502	1.0729	0.082	0.022	1
day07	Mettl8	0.140662	1.05354	0.082	0.022	1
day07	Aasdh	0.140662	1.05354	0.082	0.022	1
day07	2700049A03Rik	0.140711	0.452891	0.116	0.043	1
day07	Ncoa4	0.141095	0.544522	0.304	0.196	1
day07	4833417C18Rik	0.14136	1.12948	0.045	0	1
day07	Top1mt	0.141369	1.16601	0.045	0	1
day07	Ranbp6	0.141369	1.16601	0.045	0	1
day07	Gm15446	0.141387	1.2364	0.045	0	1
day07	Gm26520	0.141409	1.51651	0.045	0	1
day07	Prc1	0.141421	1.59897	0.045	0	1
day07	Igf2r	0.141427	1.42904	0.045	0	1
day07	Gm10552	0.141442	0.5629	0.084	0.022	1
day07	H1f10	0.141449	2.03391	0.045	0	1
day07	Ints9	0.141473	0.295293	0.177	0.087	1
day07	Vamp4	0.141542	0.189342	0.635	0.478	1
day07	Calr	0.141711	0.298658	0.944	0.913	1
day07	Rps28	0.141816	0.123662	1	1	1
day07	Pin1	0.141819	0.38634	0.429	0.304	1
day07	Cnot3	0.141879	0.308549	0.484	0.37	1
day07	Ptrhd1	0.141884	0.13143	0.356	0.217	1
day07	Maml3	0.141915	-0.483251	0.571	0.609	1
day07	Bckdhb	0.142155	-1.28145	0.13	0.196	1
day07	Orc6	0.142278	0.406324	0.179	0.087	1
day07	Rab8a	0.142524	0.365948	0.646	0.543	1
day07	Nhej1	0.142679	-1.8829	0.059	0.109	1
day07	4930403P22Rik	0.142765	-2.83399	0.005	0.022	1
day07	Kcnk2	0.142765	-2.83399	0.005	0.022	1
day07	Fabp4	0.142765	-2.83399	0.005	0.022	1
day07	Gm57294	0.142765	-2.83399	0.005	0.022	1
day07	Mindy4	0.142765	-2.83399	0.005	0.022	1
day07	Clec4a4	0.142765	-2.83399	0.005	0.022	1
day07	Adam32	0.142765	-2.83399	0.005	0.022	1
day07	Gm39321	0.142765	-2.83399	0.005	0.022	1
day07	4930579C12Rik	0.142765	-2.83399	0.005	0.022	1
day07	Nme9	0.142765	-2.83399	0.005	0.022	1
day07	4930520O04Rik	0.142765	-2.83399	0.005	0.022	1
day07	Gm57009	0.142765	-2.83399	0.005	0.022	1
day07	Spns2	0.142765	-2.83399	0.005	0.022	1
day07	Amer2	0.142765	-2.83399	0.005	0.022	1
day07	Gm35339	0.142765	-2.83399	0.005	0.022	1
day07	C1qtnf6	0.142765	-2.83399	0.005	0.022	1
day07	Gm17103	0.142765	-2.83399	0.005	0.022	1
day07	Fam3b	0.142765	-2.83399	0.005	0.022	1
day07	Pglyrp2	0.142765	-2.83399	0.005	0.022	1
day07	Ch25h	0.142765	-2.83399	0.005	0.022	1
day07	Eef1d	0.142774	0.150002	0.949	0.891	1
day07	1700110C19Rik	0.142813	-1.12617	0.056	0.109	1
day07	Herc3	0.142878	0.283705	0.207	0.109	1
day07	Rin2	0.142933	-0.656072	0.344	0.435	1
day07	Rassf8	0.143089	-1.1761	0.073	0.13	1
day07	Mllt6	0.143253	-1.09702	0.13	0.196	1
day07	Tmem258	0.143359	0.241298	0.873	0.804	1
day07	Slamf1	0.143394	-2.57096	0.005	0.022	1
day07	Mmp8	0.143394	-2.34856	0.005	0.022	1
day07	Tnfaip8l3	0.143394	-2.34856	0.005	0.022	1
day07	Adtrp	0.143394	-2.57096	0.005	0.022	1
day07	Ubash3a	0.143394	-2.57096	0.005	0.022	1
day07	Ttc17	0.143597	-0.765819	0.299	0.37	1
day07	Snw1	0.143632	0.339034	0.554	0.435	1
day07	Pnisr	0.143659	-0.414765	0.701	0.696	1
day07	Phb	0.143688	0.455517	0.229	0.13	1
day07	Ttc32	0.143835	0.873829	0.112	0.043	1
day07	Grpel2	0.143835	0.873829	0.112	0.043	1
day07	Zfp516	0.144009	-0.391348	0.473	0.565	1
day07	a	0.144104	-1.30792	0.041	0.087	1
day07	Cep41	0.144104	-1.26839	0.041	0.087	1
day07	Zbtb39	0.144104	-1.30792	0.041	0.087	1
day07	Cbx7	0.144104	-1.30792	0.041	0.087	1
day07	4930481A15Rik	0.144104	-1.30792	0.041	0.087	1
day07	Slfn9	0.144138	1.35188	0.08	0.022	1
day07	D030056L22Rik	0.1442	0.855309	0.14	0.065	1
day07	Fyco1	0.144253	-0.59897	0.298	0.391	1
day07	Ptpn18	0.144265	0.168181	0.909	0.891	1
day07	Arl2bp	0.144401	0.498392	0.276	0.174	1
day07	Ubxn7	0.144431	-0.386852	0.328	0.435	1
day07	Jagn1	0.144497	0.532138	0.249	0.152	1
day07	Gm57176	0.144525	-2.15592	0.028	0.065	1
day07	Gsk3a	0.144576	0.307366	0.378	0.261	1
day07	Ppp2r5d	0.144684	0.828975	0.112	0.043	1
day07	BC005537	0.144697	-0.242174	0.657	0.783	1
day07	Cds2	0.144718	0.651437	0.115	0.043	1
day07	Pggt1b	0.144726	-0.682982	0.311	0.391	1
day07	Mllt3	0.144786	-0.277224	0.293	0.174	1
day07	Taf8	0.144897	-0.985993	0.107	0.174	1
day07	P2ry10b	0.144925	1.12948	0.165	0.087	1
day07	Gsdmd	0.14497	-0.558356	0.406	0.478	1
day07	Pkd2	0.145054	-1.26839	0.041	0.087	1
day07	D5Ertd579e	0.145291	-0.655116	0.263	0.348	1
day07	Plpp5	0.145317	1.14786	0.08	0.022	1
day07	Gm56519	0.145379	-1.83399	0.028	0.065	1
day07	Srebf2	0.145512	-0.628037	0.522	0.565	1
day07	Arid5b	0.145683	0.342669	0.489	0.37	1
day07	Rrm2b	0.145747	-0.916452	0.167	0.239	1
day07	Nit2	0.145765	0.821362	0.14	0.065	1
day07	Gm57169	0.145859	0.5629	0.146	0.065	1
day07	Vamp8	0.146043	0.179354	0.941	0.891	1
day07	Tmem120b	0.146101	-1.07293	0.126	0.196	1
day07	Map3k6	0.146237	-1.77741	0.028	0.065	1
day07	Gbp4	0.146237	-1.93353	0.028	0.065	1
day07	Tnpo3	0.146374	-0.518488	0.482	0.543	1
day07	Tbc1d20	0.146411	0.496159	0.341	0.239	1
day07	Casp9	0.146423	-1.049	0.128	0.196	1
day07	Otub1	0.146515	0.298822	0.543	0.435	1
day07	Orai2	0.146552	0.330582	0.263	0.152	1
day07	Garnl3	0.146562	-2.43971	0.043	0.087	1
day07	Hint2	0.146575	0.295293	0.345	0.217	1
day07	Wdr82	0.146666	0.676972	0.241	0.152	1
day07	Eif4a1	0.146811	0.234316	0.941	0.913	1
day07	4930405A21Rik	0.147098	-1.72296	0.028	0.065	1
day07	Arhgap28	0.147102	-0.547109	0.056	0.109	1
day07	Rsf1os1	0.147104	1.12948	0.044	0	1
day07	Gm37305	0.147113	1.12948	0.044	0	1
day07	Tyw3	0.147113	1.12948	0.044	0	1
day07	Irag1	0.147138	1.27035	0.044	0	1
day07	Cdkn3	0.147151	1.33593	0.044	0	1
day07	Nr1h3	0.147173	1.51651	0.044	0	1
day07	Ppp1cc	0.147198	0.357809	0.584	0.478	1
day07	Zfp335	0.147215	1.05354	0.044	0	1
day07	Gm57020	0.147215	1.05354	0.044	0	1
day07	Zdhhc24	0.147215	1.05354	0.044	0	1
day07	Nrip1	0.147377	-0.10376	0.615	0.739	1
day07	Asap2	0.147399	-0.747833	0.122	0.196	1
day07	Ubxn1	0.147466	0.202639	0.829	0.717	1
day07	Tspan9	0.147738	-1.50384	0.043	0.087	1
day07	Prrc2b	0.147769	-0.618977	0.318	0.391	1
day07	Rinl	0.147882	0.21454	0.341	0.217	1
day07	Cfap410	0.147967	0.917331	0.111	0.043	1
day07	Srsf11	0.148082	-0.320219	0.856	0.761	1
day07	Tbc1d15	0.148179	-0.607482	0.413	0.457	1
day07	Cox7c	0.148246	0.126781	0.998	0.957	1
day07	Pus10	0.148317	-1.05999	0.172	0.239	1
day07	Tnik	0.148549	-2.44542	0.028	0.065	1
day07	Bbip1	0.148572	-0.317536	0.549	0.652	1
day07	Eps15	0.148689	-0.416735	0.612	0.652	1
day07	Ahsa1	0.14876	0.449704	0.526	0.435	1
day07	Larp4b	0.148784	-0.285553	0.662	0.717	1
day07	Furin	0.148825	0.71108	0.287	0.196	1
day07	D8Ertd738e	0.148904	0.144274	0.89	0.848	1
day07	Zwint	0.148922	-0.943469	0.261	0.326	1
day07	Gm9975	0.148956	0.702063	0.113	0.043	1
day07	Umad1	0.149071	-0.592697	0.327	0.413	1
day07	Stard4	0.149094	-1.25975	0.074	0.13	1
day07	Wwp1	0.149459	-0.963273	0.187	0.261	1
day07	Mcph1	0.149594	-0.619865	0.177	0.261	1
day07	Rmdn3	0.149725	0.828975	0.111	0.043	1
day07	Diablo	0.149882	0.405737	0.324	0.217	1
day07	Serpinb8	0.150456	-1.20839	0.057	0.109	1
day07	Mctp1	0.150468	-0.1357	0.67	0.783	1
day07	Wdr75	0.150489	0.821362	0.139	0.065	1
day07	AI480526	0.150489	0.821362	0.139	0.065	1
day07	Prkca	0.150633	-0.689776	0.105	0.174	1
day07	Tgs1	0.1507	0.295927	0.494	0.37	1
day07	Cox5a	0.150761	0.22583	0.939	0.913	1
day07	Cenpv	0.150816	0.774819	0.167	0.087	1
day07	Map4k4	0.150889	-0.432785	0.687	0.696	1
day07	Polr1d	0.150915	0.247047	0.876	0.826	1
day07	Sptlc2	0.151004	0.212748	0.599	0.457	1
day07	Baz1a	0.15101	-0.198428	0.823	0.891	1
day07	Actr1a	0.151032	0.205148	0.372	0.239	1
day07	Bud31	0.15129	0.360657	0.401	0.283	1
day07	Ahr	0.15144	0.352809	0.367	0.261	1
day07	Cep350	0.151536	0.328793	0.563	0.457	1
day07	Trim30a	0.151556	0.37178	0.793	0.674	1
day07	Scamp3	0.151604	0.12419	0.391	0.261	1
day07	Cux1	0.151616	-0.307104	0.707	0.761	1
day07	Abca2	0.15168	1.05354	0.079	0.022	1
day07	Dennd2c	0.151681	1.03391	0.079	0.022	1
day07	Dynlrb1	0.1517	0.331922	0.743	0.63	1
day07	Golgb1	0.151706	0.318425	0.573	0.413	1
day07	Zfp52	0.15188	0.287025	0.17	0.087	1
day07	Thap7	0.151965	0.71033	0.191	0.109	1
day07	Gm26881	0.152	-1.51206	0.028	0.065	1
day07	Zfp287	0.152	-1.51206	0.028	0.065	1
day07	Sh3bgrl3	0.15209	0.161961	1	1	1
day07	Ly6i	0.152292	1.36764	0.08	0.022	1
day07	Scml4	0.1523	0.634159	0.112	0.043	1
day07	Katnbl1	0.152415	-0.658732	0.243	0.326	1
day07	Gm11808	0.152611	0.228294	0.816	0.674	1
day07	Secisbp2	0.152854	-0.877933	0.3	0.37	1
day07	Ncoa6	0.152945	-0.739555	0.328	0.391	1
day07	4933406I18Rik	0.153097	-1.48035	0.152	0.217	1
day07	Zmym1	0.153098	1.05354	0.043	0	1
day07	Cptp	0.153098	1.05354	0.043	0	1
day07	Rab13	0.153107	1.12948	0.043	0	1
day07	Armc6	0.153107	1.09201	0.043	0	1
day07	1700085D22Rik	0.153107	1.09201	0.043	0	1
day07	Nutf2	0.153107	1.09201	0.043	0	1
day07	Ddx51	0.153115	1.12948	0.043	0	1
day07	Rad52	0.153115	1.12948	0.043	0	1
day07	Cry2	0.153123	1.16601	0.043	0	1
day07	Kri1	0.153133	0.598969	0.22	0.13	1
day07	Kif22	0.153151	1.45879	0.043	0	1
day07	Fam120aos	0.153204	1.01401	0.043	0	1
day07	Pparg	0.153369	-2.04044	0.073	0.13	1
day07	Vis1	0.153423	-0.940905	0.057	0.109	1
day07	Zfp146	0.153473	0.388402	0.082	0.022	1
day07	Cks2	0.15378	0.286152	0.306	0.196	1
day07	Sdhc	0.153813	0.53408	0.393	0.304	1
day07	Emp1	0.153979	1.46369	0.137	0.065	1
day07	Acyp1	0.154022	0.873829	0.11	0.043	1
day07	Gas2l3	0.154199	-1.04044	0.073	0.13	1
day07	Sos2	0.154406	0.594853	0.313	0.217	1
day07	Calm2	0.154449	0.140378	0.954	0.935	1
day07	4930453N24Rik	0.154515	0.480706	0.222	0.13	1
day07	Zcchc24	0.15468	-0.923257	0.143	0.217	1
day07	Rtf1	0.154718	0.250641	0.685	0.522	1
day07	Dglucy	0.154799	-0.891215	0.165	0.239	1
day07	Fam136a	0.154919	0.723227	0.215	0.13	1
day07	Pcmtd1	0.15492	-0.542611	0.434	0.5	1
day07	Kdsr	0.15502	-0.674791	0.14	0.217	1
day07	Nras	0.155029	0.391982	0.47	0.348	1
day07	Arhgef11	0.15514	-0.614545	0.28	0.37	1
day07	Ptov1	0.155145	-0.668253	0.268	0.348	1
day07	Cmc2	0.155352	-0.217319	0.243	0.13	1
day07	Sh3bp1	0.155401	0.343156	0.52	0.413	1
day07	Cxxc1	0.15572	0.71033	0.19	0.109	1
day07	Gps1	0.155727	0.598969	0.327	0.239	1
day07	Dnajc15	0.155951	0.244366	0.652	0.5	1
day07	Ctnna1	0.15599	-0.265471	0.733	0.87	1
day07	Anp32e	0.156033	0.374409	0.593	0.5	1
day07	Pkdcc	0.156112	-1.09702	0.057	0.109	1
day07	4732471J01Rik	0.156239	-0.83399	0.144	0.217	1
day07	Foxn3	0.156359	-0.617211	0.793	0.783	1
day07	Zc3hav1	0.156429	0.196172	0.705	0.565	1
day07	Lap3	0.156602	0.572002	0.22	0.13	1
day07	Sppl2a	0.156734	0.219121	0.783	0.63	1
day07	Vopp1	0.157048	-0.53443	0.237	0.326	1
day07	Kat7	0.157193	-0.619865	0.338	0.413	1
day07	Mdm4	0.157381	-0.476773	0.459	0.522	1
day07	Mia3	0.157455	0.547293	0.446	0.37	1
day07	Baiap2	0.157479	0.52858	0.171	0.087	1
day07	Trmt2a	0.157564	-0.84364	0.166	0.239	1
day07	Phf7	0.157599	1.03391	0.078	0.022	1
day07	Lamtor3	0.157619	0.462059	0.423	0.326	1
day07	Guk1	0.157623	0.29754	0.459	0.326	1
day07	Cxcr3	0.157714	1.21564	0.16	0.087	1
day07	A330069E16Rik	0.157746	-2.34856	0.016	0.043	1
day07	Tcf19	0.157778	1.05354	0.078	0.022	1
day07	Paqr4	0.157779	0.993829	0.078	0.022	1
day07	Cacna1e	0.157819	-1.82471	0.044	0.087	1
day07	Cwc27	0.157828	0.758965	0.302	0.217	1
day07	Mon2	0.157855	0.367644	0.352	0.239	1
day07	Slc41a2	0.158077	-0.872125	0.127	0.196	1
day07	Klhdc2	0.15811	-0.789596	0.185	0.261	1
day07	Ier5l	0.158211	0.931545	0.137	0.065	1
day07	Gm20337	0.158539	-2.24903	0.016	0.043	1
day07	3222401L13Rik	0.158539	-2.24903	0.016	0.043	1
day07	Mfsd14a	0.158592	0.373903	0.412	0.304	1
day07	Slc9a7	0.158625	-0.359338	0.477	0.543	1
day07	Fastk	0.158726	0.702063	0.165	0.087	1
day07	Map3k5	0.158747	-0.737569	0.5	0.587	1
day07	Phactr4	0.158901	0.177065	0.255	0.152	1
day07	Eml3	0.158921	0.758965	0.189	0.109	1
day07	Gfer	0.158952	0.556156	0.445	0.37	1
day07	Slc25a14	0.158966	-1.48349	0.059	0.109	1
day07	Hace1	0.159021	-0.977115	0.151	0.217	1
day07	Entpd5	0.159129	0.110868	0.08	0.022	1
day07	Pdzd8	0.159294	-0.771254	0.252	0.326	1
day07	Zfp366	0.159324	0.144914	0.339	0.217	1
day07	Zfp296	0.159354	1.01401	0.041	0	1
day07	Aldh7a1	0.159354	1.01401	0.041	0	1
day07	1700019L13Rik	0.159372	1.12948	0.041	0	1
day07	Cnn3	0.15938	1.2364	0.041	0	1
day07	Gm26887	0.15938	1.12948	0.041	0	1
day07	Gdf9	0.15938	1.12948	0.041	0	1
day07	Asah2	0.15938	1.12948	0.041	0	1
day07	Abca17	0.159394	1.2364	0.041	0	1
day07	F10	0.159426	1.79828	0.041	0	1
day07	Timd4	0.159444	2.25347	0.041	0	1
day07	Rassf7	0.159456	0.973365	0.041	0	1
day07	Taf1c	0.159456	0.973365	0.041	0	1
day07	Dscc1	0.159456	0.973365	0.041	0	1
day07	Ogfod3	0.159493	-0.918879	0.073	0.13	1
day07	Zfyve21	0.159493	-0.940905	0.073	0.13	1
day07	Gm32036	0.159498	0.844082	0.137	0.065	1
day07	Trim28	0.159563	0.453587	0.385	0.283	1
day07	Denr	0.159673	0.27971	0.473	0.348	1
day07	Man2b2	0.159682	0.859032	0.109	0.043	1
day07	Slc2a5	0.159733	-2.06846	0.016	0.043	1
day07	Cfap74	0.159733	-2.06846	0.016	0.043	1
day07	Pld4	0.159774	0.313215	0.857	0.739	1
day07	Renbp	0.159778	0.429044	0.217	0.13	1
day07	Slc25a11	0.160051	0.243032	0.56	0.435	1
day07	Snx2	0.160065	0.383915	0.644	0.522	1
day07	Tenm4	0.160138	-2.50384	0.016	0.043	1
day07	Gm57006	0.160345	-1.26839	0.043	0.087	1
day07	Ighmbp2	0.160345	-1.26839	0.043	0.087	1
day07	Anxa1	0.160567	0.313498	0.637	0.522	1
day07	Lrrc41	0.16069	-0.524943	0.216	0.304	1
day07	Cep164	0.160789	0.809866	0.137	0.065	1
day07	Fam114a1	0.160873	0.367644	0.14	0.065	1
day07	Brd3	0.161038	-0.713696	0.251	0.326	1
day07	Zfp260	0.161341	0.606583	0.193	0.109	1
day07	Uhrf1bp1	0.161362	-1.22992	0.043	0.087	1
day07	Apc	0.16145	-0.338874	0.517	0.609	1
day07	Tjp2	0.161521	-0.656686	0.141	0.217	1
day07	Dpm1	0.161546	0.350435	0.61	0.5	1
day07	Fam168a	0.1618	-0.530648	0.429	0.478	1
day07	Sec24c	0.161882	0.262583	0.287	0.174	1
day07	Sema6d	0.162142	-1.67049	0.016	0.043	1
day07	Siglecf	0.162243	1.30351	0.077	0.022	1
day07	S100a6	0.162258	-0.24807	0.885	0.935	1
day07	Ptms	0.162287	0.308153	0.963	0.978	1
day07	Birc6	0.162315	-0.294198	0.756	0.761	1
day07	Ftl1	0.162377	0.582051	1	1	1
day07	Arhgap27os2	0.162607	1.09201	0.107	0.043	1
day07	Ftsj1	0.162707	-1.20839	0.059	0.109	1
day07	Nol8	0.162812	0.774819	0.188	0.109	1
day07	Arhgap27os1	0.162952	-1.93353	0.016	0.043	1
day07	Gm15902	0.162952	-1.93353	0.016	0.043	1
day07	Cul7	0.162952	-1.93353	0.016	0.043	1
day07	Sfxn4	0.162952	-1.93353	0.016	0.043	1
day07	Insig1	0.163031	-0.813526	0.144	0.217	1
day07	Tmbim1	0.163071	0.605633	0.217	0.13	1
day07	Cln3	0.163122	0.460523	0.377	0.283	1
day07	Ola1	0.163167	0.228526	0.559	0.413	1
day07	Khk	0.163243	0.598969	0.333	0.239	1
day07	Gm12940	0.163374	1.05354	0.077	0.022	1
day07	Cnr2	0.16339	-1.64496	0.059	0.109	1
day07	Jade3	0.16341	-1.05158	0.043	0.087	1
day07	Snx7	0.16341	-1.15592	0.043	0.087	1
day07	Pop1	0.163562	1.01401	0.077	0.022	1
day07	Lrrc28	0.163585	1.00059	0.107	0.043	1
day07	Snrpd3	0.163669	0.302342	0.757	0.674	1
day07	Arf6	0.163728	0.358204	0.646	0.565	1
day07	Zfp442	0.163744	-1.83399	0.016	0.043	1
day07	Tmem240	0.163744	-1.83399	0.016	0.043	1
day07	Galnt9	0.163744	-1.83399	0.016	0.043	1
day07	H1f1	0.163744	-1.83399	0.016	0.043	1
day07	Slc25a10	0.163831	-1.29794	0.059	0.109	1
day07	Map3k1	0.163915	-0.429511	0.646	0.739	1
day07	Ppard	0.163931	0.497524	0.294	0.196	1
day07	Trafd1	0.164016	0.318193	0.607	0.5	1
day07	Mad2l2	0.164056	0.770081	0.162	0.087	1
day07	Noa1	0.164092	0.742935	0.188	0.109	1
day07	Cmtr1	0.164149	0.403509	0.38	0.283	1
day07	Snhg15	0.164278	-0.564957	0.179	0.087	1
day07	Hcfc2	0.16441	-1.40103	0.06	0.109	1
day07	Wdr45	0.164494	0.910171	0.077	0.022	1
day07	Plekhf2	0.164509	0.337715	0.595	0.5	1
day07	Prr11	0.16456	-1.74088	0.016	0.043	1
day07	Gm26839	0.16456	-1.65342	0.016	0.043	1
day07	Zfp994	0.164562	0.902976	0.107	0.043	1
day07	Tmem42	0.164562	0.888476	0.107	0.043	1
day07	Synj2	0.164825	0.828975	0.187	0.109	1
day07	Stk4	0.164956	-0.42712	0.694	0.717	1
day07	Smndc1	0.165041	0.444641	0.487	0.413	1
day07	Vps35l	0.165156	0.261934	0.323	0.217	1
day07	Btf3	0.165297	0.123571	0.999	1	1
day07	Tusc2	0.165297	0.416972	0.14	0.065	1
day07	Il1rap	0.165649	0.15151	0.165	0.087	1
day07	Slc52a3	0.165888	0.973365	0.04	0	1
day07	Zkscan5	0.165888	0.973365	0.04	0	1
day07	Eno1b	0.165888	0.973365	0.04	0	1
day07	Gm6133	0.165888	0.973365	0.04	0	1
day07	Pex26	0.165897	1.01401	0.04	0	1
day07	Adgre5	0.165902	-1.12444	0.457	0.478	1
day07	Dand5	0.165905	1.05354	0.04	0	1
day07	Derl3	0.165938	1.42904	0.04	0	1
day07	Cenpf	0.16597	1.91017	0.04	0	1
day07	Map3k4	0.166004	0.55727	0.328	0.239	1
day07	Nprl2	0.166189	0.844082	0.107	0.043	1
day07	Gm46212	0.1662	-1.21732	0.016	0.043	1
day07	Rnf138	0.166277	0.245737	0.413	0.304	1
day07	St3gal3	0.166725	-0.661153	0.383	0.457	1
day07	Ddx39a	0.166798	0.313831	0.378	0.261	1
day07	Ppme1	0.166808	0.445346	0.251	0.152	1
day07	H1f5	0.166907	1.05354	0.078	0.022	1
day07	Hdac2	0.166932	0.283193	0.277	0.174	1
day07	Prelid3b	0.167081	0.396308	0.32	0.217	1
day07	Mrpl44	0.167112	0.34961	0.171	0.087	1
day07	Gm46367	0.167159	-0.802281	0.09	0.152	1
day07	Ankrd52	0.1672	0.591316	0.191	0.109	1
day07	Yrdc	0.167207	-0.541208	0.26	0.348	1
day07	Faf1	0.167358	-0.35545	0.594	0.63	1
day07	Sdhaf4	0.167516	0.377262	0.3	0.196	1
day07	Map3k11	0.1676	0.359782	0.198	0.109	1
day07	Slc14a1	0.167638	-1.05638	0.059	0.109	1
day07	Rb1	0.167994	-0.356217	0.549	0.63	1
day07	Txn1	0.168201	0.330679	0.826	0.783	1
day07	Trp53inp1	0.168342	-0.686433	0.144	0.217	1
day07	Pdlim4	0.168343	-1.3281	0.059	0.109	1
day07	Hk2	0.168477	0.196067	0.551	0.435	1
day07	Mrpl13	0.168612	0.484086	0.373	0.283	1
day07	Pfkp	0.16899	0.381657	0.604	0.478	1
day07	Zcchc7	0.169121	-0.471286	0.701	0.717	1
day07	Trib1	0.169411	0.333261	0.407	0.283	1
day07	Tor1b	0.169512	0.620186	0.261	0.174	1
day07	mt-Nd4l	0.169518	-0.48538	0.341	0.435	1
day07	Pdhx	0.169529	0.441017	0.139	0.065	1
day07	Gars	0.169555	0.464668	0.432	0.348	1
day07	Tmem51	0.169716	-0.547109	0.367	0.435	1
day07	Arhgef3	0.169742	-0.616759	0.26	0.348	1
day07	Mcub	0.169817	-0.767813	0.334	0.413	1
day07	Carm1	0.17	-1.19013	0.133	0.196	1
day07	Klhdc10	0.170047	-0.574209	0.362	0.435	1
day07	Macrod1	0.170066	-1.41895	0.044	0.087	1
day07	Ash1l	0.170087	-0.416672	0.646	0.652	1
day07	Tle4	0.170178	-0.401031	0.545	0.63	1
day07	Brix1	0.170236	0.416972	0.341	0.239	1
day07	Pyroxd1	0.170251	0.902976	0.106	0.043	1
day07	Yipf1	0.170424	0.282375	0.471	0.348	1
day07	Pkn1	0.170562	0.305238	0.617	0.478	1
day07	Bpnt1	0.170589	0.873829	0.106	0.043	1
day07	AU040320	0.17069	-0.744105	0.268	0.348	1
day07	Tmem9b	0.170699	0.403049	0.332	0.239	1
day07	Pias3	0.170722	0.910171	0.076	0.022	1
day07	Riox1	0.170722	0.910171	0.076	0.022	1
day07	Ncbp1	0.17086	0.575886	0.19	0.109	1
day07	Nutf2-ps1	0.170915	0.888476	0.076	0.022	1
day07	Sec23ip	0.170948	0.275132	0.171	0.087	1
day07	Nop10	0.170958	0.208823	0.828	0.739	1
day07	Ksr1	0.170975	-1.45548	0.095	0.152	1
day07	Mthfd1l	0.171034	0.536573	0.167	0.087	1
day07	Pigh	0.171108	0.86645	0.076	0.022	1
day07	Lztr1	0.171309	-0.971494	0.111	0.174	1
day07	Mrps14	0.171485	0.256465	0.715	0.565	1
day07	Asah1	0.171615	0.187638	0.878	0.783	1
day07	Lrp6	0.171853	0.357151	0.27	0.174	1
day07	Atp23	0.171899	0.821362	0.076	0.022	1
day07	Metrnl	0.171968	-0.935471	0.376	0.435	1
day07	Gm26724	0.171997	-0.942924	0.111	0.174	1
day07	Pbdc1	0.172053	0.320896	0.322	0.217	1
day07	Gmpr2	0.172188	0.389874	0.315	0.217	1
day07	Palld	0.172255	-1.04839	0.154	0.217	1
day07	Sh2d1b1	0.172299	0.630678	0.309	0.217	1
day07	Ints11	0.172353	0.537569	0.216	0.13	1
day07	Gnaq	0.172415	-0.249028	0.843	0.87	1
day07	Batf3	0.172489	-0.394568	0.496	0.565	1
day07	Zbtb34	0.172521	-1.06846	0.076	0.13	1
day07	Fbxl5	0.172663	-0.765063	0.427	0.457	1
day07	2900093K20Rik	0.172713	0.931545	0.039	0	1
day07	Gm57027	0.172713	0.931545	0.039	0	1
day07	Gm49189	0.172713	0.931545	0.039	0	1
day07	Get1	0.172713	0.931545	0.039	0	1
day07	Acap3	0.172721	0.973365	0.039	0	1
day07	Ccnf	0.172729	1.01401	0.039	0	1
day07	Hspe1-rs1	0.172729	1.01401	0.039	0	1
day07	Spag7	0.172736	0.273698	0.393	0.283	1
day07	Gm17092	0.172737	1.05354	0.039	0	1
day07	Shcbp1	0.172737	1.05354	0.039	0	1
day07	Zfp768	0.172805	0.888476	0.039	0	1
day07	Gm57404	0.172805	0.888476	0.039	0	1
day07	Serpinb1a	0.172836	-2.63807	0.045	0.087	1
day07	Zfp330	0.172892	0.333467	0.294	0.196	1
day07	Grap2	0.172917	-0.608018	0.432	0.522	1
day07	Pigb	0.172975	-1.19656	0.077	0.13	1
day07	Hsd17b11	0.173097	0.289882	0.471	0.348	1
day07	Nt5dc2	0.173336	1.14176	0.105	0.043	1
day07	Snhg9	0.173524	0.544522	0.19	0.109	1
day07	Lmna	0.173697	-0.843035	0.111	0.174	1
day07	Mrpl28	0.173705	0.407018	0.459	0.37	1
day07	Gm10762	0.173741	-1.45548	0.029	0.065	1
day07	Bcl2l2	0.173741	-1.45548	0.029	0.065	1
day07	Gbp7	0.173801	-0.8829	0.076	0.13	1
day07	Tet3	0.173883	-0.392152	0.471	0.522	1
day07	Bloc1s6	0.173927	0.327898	0.191	0.109	1
day07	Fig4	0.173988	0.644057	0.189	0.109	1
day07	Tceanc2	0.17426	0.575024	0.238	0.152	1
day07	Rala	0.174415	0.240435	0.772	0.652	1
day07	Phf23	0.174497	0.631984	0.234	0.152	1
day07	Ppt2	0.174595	0.734853	0.254	0.174	1
day07	Kif21b	0.174639	-0.576692	0.248	0.326	1
day07	Serf1	0.174664	-0.933526	0.059	0.109	1
day07	Vps54	0.174674	0.296209	0.45	0.326	1
day07	Ppie	0.174947	0.314402	0.262	0.174	1
day07	Gmeb1	0.17499	0.565181	0.191	0.109	1
day07	Pxn	0.175029	0.466134	0.352	0.261	1
day07	Stxbp1	0.175081	-1.18629	0.044	0.087	1
day07	Yeats2	0.175089	0.598969	0.189	0.109	1
day07	Cct5	0.175117	0.243141	0.787	0.674	1
day07	Bcl2l1	0.175152	-1.16544	0.132	0.196	1
day07	Gmnn	0.175214	0.613469	0.239	0.152	1
day07	Thumpd3	0.175228	0.298822	0.299	0.196	1
day07	Zfp706	0.175264	0.241594	0.795	0.739	1
day07	Rchy1	0.175379	-0.449492	0.441	0.5	1
day07	P4ha1	0.175419	-0.617179	0.365	0.435	1
day07	4930404I05Rik	0.175673	-1.29794	0.029	0.065	1
day07	Gm57263	0.175673	-1.34856	0.029	0.065	1
day07	Phka2	0.1758	-0.841222	0.19	0.261	1
day07	Ehbp1	0.175908	-0.8829	0.11	0.174	1
day07	Kcnk6	0.175953	-0.865241	0.15	0.217	1
day07	Gpi1	0.17609	0.137721	0.866	0.783	1
day07	Mtm1	0.176129	-0.506303	0.238	0.326	1
day07	1700025G04Rik	0.176148	-0.428937	0.657	0.63	1
day07	Rnf19a	0.176263	0.481512	0.22	0.13	1
day07	Mrps36	0.176291	0.24618	0.507	0.391	1
day07	Eeig2	0.176654	-0.4371	0.278	0.37	1
day07	Ccdc82	0.177057	0.702063	0.211	0.13	1
day07	E330020D12Rik	0.177095	-0.593786	0.421	0.5	1
day07	Mrpl51	0.177131	0.346582	0.47	0.348	1
day07	Stambpl1	0.177174	-0.588234	0.201	0.283	1
day07	A630089N07Rik	0.177175	0.236399	0.077	0.022	1
day07	Carnmt1	0.1772	0.558327	0.304	0.217	1
day07	Lrrc40	0.177215	0.809866	0.133	0.065	1
day07	Taf3	0.177476	0.469459	0.441	0.348	1
day07	Arpin	0.177617	-1.20172	0.029	0.065	1
day07	Gm44734	0.177617	-1.11152	0.029	0.065	1
day07	Trmo	0.177789	0.86645	0.074	0.022	1
day07	Ascc2	0.177802	0.435708	0.22	0.13	1
day07	Zfp69	0.177995	-1.51849	0.061	0.109	1
day07	Gm36975	0.178127	-1.37165	0.099	0.152	1
day07	Mrpl12	0.178174	0.433661	0.52	0.457	1
day07	Gm30431	0.178223	-1.08063	0.06	0.109	1
day07	ENSMUSG00000121399	0.178341	-0.863136	0.13	0.196	1
day07	Polr3b	0.178476	0.821362	0.183	0.109	1
day07	Gm5817	0.178496	-1.19244	0.044	0.087	1
day07	Slc30a7	0.178512	-0.582637	0.337	0.413	1
day07	Zpbp	0.178595	-1.20172	0.029	0.065	1
day07	Apmap	0.178635	0.774819	0.133	0.065	1
day07	Nub1	0.17865	0.18215	0.596	0.457	1
day07	Pcyt1a	0.178667	0.835469	0.394	0.304	1
day07	Gtf2e2	0.178677	-0.659961	0.391	0.435	1
day07	Csnk1e	0.178701	0.15151	0.415	0.283	1
day07	Traf3ip3	0.178729	0.421007	0.316	0.217	1
day07	Abcc1	0.178979	-0.774209	0.259	0.326	1
day07	Fam110a	0.179109	0.821362	0.184	0.109	1
day07	Ccdc174	0.179358	-0.653418	0.257	0.348	1
day07	Mdp1	0.179402	0.50388	0.41	0.326	1
day07	Selenot	0.179447	0.10679	0.666	0.457	1
day07	Rnase6	0.179586	0.221984	0.732	0.543	1
day07	Elf4	0.179641	-0.488992	0.599	0.609	1
day07	Smarca4	0.179659	-0.316383	0.466	0.565	1
day07	Lims1	0.179685	-0.426458	0.727	0.696	1
day07	Atg12	0.17973	0.674157	0.256	0.174	1
day07	Kif5b	0.179809	-0.319069	0.734	0.739	1
day07	Sesn2	0.179838	-1.06076	0.095	0.152	1
day07	Enkd1	0.179845	0.888476	0.038	0	1
day07	Rac3	0.179845	0.888476	0.038	0	1
day07	Gnb1l	0.179845	0.888476	0.038	0	1
day07	Ccp110	0.179854	0.931545	0.038	0	1
day07	Ttc21b	0.179861	0.973365	0.038	0	1
day07	1110002J07Rik	0.179875	1.27035	0.038	0	1
day07	Gorab	0.179876	1.05354	0.038	0	1
day07	Gucy2c	0.179882	1.20163	0.038	0	1
day07	Slc12a4	0.179882	1.20163	0.038	0	1
day07	Snhg17	0.179932	0.844082	0.038	0	1
day07	Polr2e	0.180004	0.26622	0.744	0.674	1
day07	Nfatc1	0.18008	0.310781	0.362	0.261	1
day07	Taf10	0.180128	0.154304	0.901	0.848	1
day07	H2-K2	0.180385	-0.625403	0.107	0.174	1
day07	Sort1	0.180469	-1.21732	0.159	0.217	1
day07	Fam177a	0.180677	-1.05158	0.044	0.087	1
day07	Rsf1	0.18068	-0.455478	0.561	0.652	1
day07	Armc9	0.180928	-1.05906	0.077	0.13	1
day07	Sdf2l1	0.180994	0.676651	0.733	0.674	1
day07	Trmt1l	0.181004	0.36193	0.249	0.152	1
day07	Samd9l	0.181278	0.464302	0.494	0.391	1
day07	9330133O14Rik	0.181621	-1.15592	0.096	0.152	1
day07	Gstp3	0.181775	-1.05158	0.044	0.087	1
day07	Hirip3	0.181835	0.176278	0.135	0.065	1
day07	Rcor3	0.181853	-0.667632	0.109	0.174	1
day07	mt-Nd6	0.182039	-0.902162	0.132	0.196	1
day07	Malsu1	0.182184	0.115545	0.306	0.196	1
day07	Sfxn5	0.182203	-1.96829	0.046	0.087	1
day07	Nr3c1	0.182239	-0.465451	0.613	0.63	1
day07	Tmem208	0.182274	0.219721	0.511	0.391	1
day07	Add1	0.18229	-0.696487	0.387	0.435	1
day07	Cndp2	0.182473	0.487938	0.312	0.217	1
day07	Gpr35	0.182497	0.65715	0.234	0.152	1
day07	Qki	0.182596	-0.246938	0.856	0.935	1
day07	Pim3	0.182692	0.47635	0.216	0.13	1
day07	Crip2	0.182711	-2.26839	0.03	0.065	1
day07	Cdc123	0.18281	0.259119	0.39	0.283	1
day07	Trim56	0.183086	0.522154	0.135	0.065	1
day07	Micu3	0.183169	-0.759028	0.148	0.217	1
day07	Rab9	0.183232	-0.677871	0.237	0.304	1
day07	Ythdc2	0.18329	-0.696487	0.146	0.217	1
day07	Wdcp	0.183406	-1.4059	0.079	0.13	1
day07	Septin7	0.183458	-0.255275	0.83	0.848	1
day07	Elac2	0.183637	0.844082	0.104	0.043	1
day07	Zfp472	0.183637	0.844082	0.104	0.043	1
day07	Akap8l	0.183683	-0.774048	0.316	0.37	1
day07	Gtf2h3	0.183688	0.931545	0.073	0.022	1
day07	B230217C12Rik	0.183688	0.931545	0.073	0.022	1
day07	Tbca	0.183801	0.170356	0.917	0.826	1
day07	Plekha1	0.183863	0.298038	0.679	0.565	1
day07	Rfx2	0.184055	-2.57096	0.017	0.043	1
day07	Impa2	0.184153	0.439028	0.268	0.174	1
day07	Flt3l	0.184317	0.86645	0.073	0.022	1
day07	Atad2	0.184397	0.169802	0.267	0.174	1
day07	Prep	0.184463	-0.801075	0.149	0.217	1
day07	Tut7	0.184511	0.325209	0.611	0.5	1
day07	Sirt7	0.184522	-0.556005	0.384	0.457	1
day07	Armcx5	0.184529	-1.04044	0.06	0.109	1
day07	Sclt1	0.184761	-0.629059	0.187	0.261	1
day07	Aprt	0.184768	0.191868	0.6	0.478	1
day07	Atp6v1g1	0.18484	0.170656	0.93	0.87	1
day07	4833439L19Rik	0.184841	0.18555	0.246	0.152	1
day07	Cdc42bpb	0.184873	-0.578045	0.204	0.283	1
day07	B3galt4	0.184942	0.798278	0.073	0.022	1
day07	Sp1	0.184954	0.437037	0.355	0.261	1
day07	Kifbp	0.185012	0.284654	0.167	0.087	1
day07	Ccdc9	0.185143	-0.470352	0.196	0.283	1
day07	Rab3d	0.185326	0.464668	0.135	0.065	1
day07	Spata2	0.18544	0.750972	0.104	0.043	1
day07	Ubald2	0.185449	0.336563	0.695	0.587	1
day07	Plekhb2	0.185465	0.408866	0.349	0.261	1
day07	Pgap6	0.185701	-0.720532	0.128	0.196	1
day07	Ms4a7	0.185959	1.12274	0.134	0.065	1
day07	Nop58	0.186039	0.401226	0.438	0.326	1
day07	Parp11	0.186199	0.721826	0.235	0.152	1
day07	Ptar1	0.186261	-0.686433	0.146	0.217	1
day07	Zfp771	0.18628	0.685384	0.183	0.109	1
day07	Pex16	0.186309	0.487938	0.162	0.087	1
day07	Irf5	0.186417	0.129484	0.784	0.609	1
day07	Chid1	0.186429	0.575886	0.187	0.109	1
day07	Clic1	0.18651	0.160269	0.998	1	1
day07	Dcaf8	0.186521	0.16601	0.393	0.261	1
day07	Gm33100	0.186598	-2.05638	0.046	0.087	1
day07	Clec9a	0.186623	0.424026	0.341	0.239	1
day07	Flot1	0.186796	0.629807	0.3	0.217	1
day07	Emc3	0.187032	0.334247	0.393	0.304	1
day07	Gm2000	0.187121	0.179266	0.795	0.652	1
day07	Acap1	0.187163	0.52858	0.188	0.109	1
day07	Mib2	0.18723	-1.138	0.096	0.152	1
day07	Sharpin	0.187297	0.493175	0.283	0.196	1
day07	Qsox2	0.187302	0.844082	0.037	0	1
day07	Itpkc	0.187302	0.844082	0.037	0	1
day07	Traf3ip1	0.18731	0.888476	0.037	0	1
day07	Gm43328	0.18731	0.888476	0.037	0	1
day07	Napepld	0.18731	0.888476	0.037	0	1
day07	Megf8	0.18731	0.888476	0.037	0	1
day07	Acap2	0.18732	-0.27979	0.646	0.674	1
day07	Gm47431	0.187325	0.973365	0.037	0	1
day07	Klhl11	0.187331	1.05354	0.037	0	1
day07	Cep97	0.187331	1.05354	0.037	0	1
day07	Gm5127	0.187331	1.09201	0.037	0	1
day07	Shq1	0.187339	1.01401	0.102	0.043	1
day07	Gm48226	0.187353	-1.23535	0.061	0.109	1
day07	Ctla4	0.187384	0.798278	0.037	0	1
day07	9930111J21Rik1	0.187384	0.798278	0.037	0	1
day07	Zdhhc15	0.187386	-2.04044	0.046	0.087	1
day07	Nqo2	0.187534	0.16601	0.135	0.065	1
day07	Nom1	0.187666	0.346582	0.218	0.13	1
day07	Mob1a	0.187691	-0.285553	0.726	0.696	1
day07	Agap1	0.187764	-0.474094	0.221	0.13	1
day07	Mmp9	0.187952	-2.31942	0.017	0.043	1
day07	Aga	0.188024	0.533381	0.134	0.065	1
day07	Syngr1	0.188143	0.765328	0.189	0.109	1
day07	Vps26b	0.188175	0.47967	0.188	0.109	1
day07	Tnpo2	0.188223	0.398671	0.106	0.043	1
day07	Wwox	0.188658	-0.386684	0.383	0.478	1
day07	Herc2	0.188688	-0.452399	0.415	0.478	1
day07	Lyz2	0.188689	0.795094	0.817	0.87	1
day07	Cln6	0.188828	-0.916452	0.094	0.152	1
day07	Uchl3	0.18894	0.393816	0.399	0.304	1
day07	Pip4p2	0.189218	-0.892884	0.154	0.217	1
day07	Spata7	0.189259	-2.05638	0.03	0.065	1
day07	Cyth2	0.189287	0.502293	0.212	0.13	1
day07	Ube2i	0.18958	0.185712	0.85	0.717	1
day07	Cnpy2	0.18976	0.477407	0.483	0.413	1
day07	Atf7	0.189801	0.168412	0.462	0.304	1
day07	Tia1	0.189934	0.277783	0.361	0.261	1
day07	Mief1	0.189949	-1.11152	0.138	0.196	1
day07	Nxpe3	0.190006	-1.09291	0.113	0.174	1
day07	Hsdl1	0.190087	0.692079	0.157	0.087	1
day07	Tnks1bp1	0.190126	-2.24903	0.017	0.043	1
day07	Cdkl4	0.190126	-2.24903	0.017	0.043	1
day07	Ftl1-ps1	0.190309	0.388402	0.217	0.13	1
day07	Commd5	0.190325	0.828975	0.102	0.043	1
day07	Klri2	0.190426	1.35188	0.072	0.022	1
day07	Ctla2a	0.19057	-2.74088	0.017	0.043	1
day07	Atxn7	0.190607	-0.209089	0.43	0.565	1
day07	Setd2	0.190896	-0.431892	0.559	0.587	1
day07	Surf1	0.190959	0.434045	0.289	0.196	1
day07	Dnajb1	0.190994	0.39157	0.294	0.196	1
day07	Slc25a39	0.191133	0.109976	0.391	0.261	1
day07	Tgfb1	0.191345	-0.428684	0.787	0.739	1
day07	Gm13483	0.191454	-2.49295	0.017	0.043	1
day07	Gas2	0.191454	-2.30792	0.017	0.043	1
day07	Cd22	0.191457	-2.41895	0.017	0.043	1
day07	Gvin2	0.191703	0.718551	0.23	0.152	1
day07	Hspb11	0.191722	0.367644	0.291	0.196	1
day07	Tsc2	0.191736	0.821362	0.072	0.022	1
day07	Il1b	0.191752	0.952239	0.463	0.413	1
day07	Cox20	0.191864	0.211199	0.411	0.304	1
day07	Tuba1c	0.191887	0.326597	0.487	0.413	1
day07	Atg9a	0.191953	0.798278	0.072	0.022	1
day07	Pank4	0.191953	0.798278	0.072	0.022	1
day07	Amdhd2	0.192019	0.225791	0.256	0.152	1
day07	Ntmt1	0.192053	0.51246	0.187	0.109	1
day07	Ipmk	0.192091	0.487938	0.161	0.087	1
day07	Ivns1abp	0.192137	0.244812	0.704	0.587	1
day07	Pak4	0.192171	0.429044	0.134	0.065	1
day07	Terf2ip	0.19219	0.702063	0.13	0.065	1
day07	Cuedc2	0.192195	0.231812	0.539	0.435	1
day07	Lyn	0.192196	-0.240216	0.963	0.935	1
day07	Tomm7	0.192237	0.139621	0.97	0.978	1
day07	Fmr1	0.192275	0.508402	0.328	0.239	1
day07	Heatr5a	0.192367	-0.656072	0.48	0.522	1
day07	Cd200r1	0.192504	-0.789596	0.213	0.283	1
day07	Osbpl2	0.192546	0.770081	0.156	0.087	1
day07	Nudt19	0.192546	0.770081	0.156	0.087	1
day07	Gm57070	0.192785	-1.98599	0.017	0.043	1
day07	Nek1	0.192945	0.1171	0.105	0.043	1
day07	Cfap36	0.19304	0.734853	0.18	0.109	1
day07	Twf1	0.19311	0.355044	0.243	0.152	1
day07	Mospd2	0.193135	0.572002	0.324	0.239	1
day07	Erlec1	0.193197	0.658779	0.206	0.13	1
day07	Myo9a	0.193276	-0.48316	0.551	0.63	1
day07	Msh3	0.193385	1.0273	0.101	0.043	1
day07	Klhdc1	0.193491	-1.10529	0.061	0.109	1
day07	Alas1	0.19395	0.197719	0.191	0.109	1
day07	Srrt	0.194009	0.498086	0.38	0.304	1
day07	Arhgap27	0.194062	0.462059	0.215	0.13	1
day07	Atg16l1	0.194105	0.310781	0.357	0.261	1
day07	Sgcb	0.194158	1.01401	0.101	0.043	1
day07	Senp6	0.194169	-0.272577	0.673	0.761	1
day07	Cpsf2	0.194329	0.421007	0.334	0.239	1
day07	Emc6	0.194507	0.160304	0.616	0.478	1
day07	Mafg	0.194516	0.561073	0.256	0.174	1
day07	Sh3rf1	0.19459	-0.47142	0.145	0.217	1
day07	Gm2848	0.194616	0.318568	0.226	0.13	1
day07	Etnk1	0.195026	0.369251	0.584	0.457	1
day07	Galk1	0.195039	0.525906	0.16	0.087	1
day07	Zfp580	0.195102	0.798278	0.035	0	1
day07	Gm57269	0.195117	0.888476	0.035	0	1
day07	Hap1	0.195117	0.888476	0.035	0	1
day07	Gm9828	0.195117	0.888476	0.035	0	1
day07	Marveld2	0.195117	0.888476	0.035	0	1
day07	Cltrn	0.195117	0.888476	0.035	0	1
day07	Egln3	0.195124	1.01401	0.035	0	1
day07	Ccna2	0.195161	1.65144	0.035	0	1
day07	Rpl8	0.195175	0.123179	1	1	1
day07	Gm14295	0.195179	0.750972	0.035	0	1
day07	Mon1b	0.195179	0.750972	0.035	0	1
day07	Gm26590	0.195179	0.750972	0.035	0	1
day07	Dnal4	0.1952	0.367644	0.105	0.043	1
day07	Zfp946	0.195353	-1.53701	0.046	0.087	1
day07	C1d	0.195474	0.179968	0.595	0.457	1
day07	Med29	0.195563	0.311687	0.345	0.239	1
day07	Rfx3	0.195655	0.522556	0.44	0.348	1
day07	Ifitm1	0.196138	-0.474909	0.267	0.174	1
day07	Txndc11	0.196178	0.400475	0.357	0.261	1
day07	Eea1	0.196287	-0.872464	0.317	0.37	1
day07	Sccpdh	0.196369	-1.83399	0.017	0.043	1
day07	C630043F03Rik	0.196369	-1.83399	0.017	0.043	1
day07	Ubiad1	0.196369	-1.83399	0.017	0.043	1
day07	Gm57295	0.196369	-1.83399	0.017	0.043	1
day07	Gm5113	0.196369	-1.83399	0.017	0.043	1
day07	4930595D18Rik	0.196369	-1.83399	0.017	0.043	1
day07	Gm56546	0.196369	-1.83399	0.017	0.043	1
day07	Ttll1	0.196369	-1.83399	0.017	0.043	1
day07	Gm56606	0.196369	-1.83399	0.017	0.043	1
day07	Casz1	0.196419	-1.12029	0.045	0.087	1
day07	Vps26a	0.196555	0.140015	0.462	0.348	1
day07	Specc1	0.196611	-0.556189	0.454	0.565	1
day07	Ap3s1	0.196641	0.367644	0.565	0.478	1
day07	Tmem86b	0.196673	-1.40103	0.03	0.065	1
day07	Gm12592	0.196673	-1.40103	0.03	0.065	1
day07	Pomt2	0.196673	-1.40103	0.03	0.065	1
day07	Cage1	0.196673	-1.40103	0.03	0.065	1
day07	1600020E01Rik	0.196879	0.435708	0.215	0.13	1
day07	Themis2	0.196907	0.324514	0.505	0.391	1
day07	Uqcrq	0.197019	0.119026	0.941	0.891	1
day07	Cant1	0.197099	0.487938	0.16	0.087	1
day07	Ptger2	0.197183	1.12948	0.071	0.022	1
day07	Fiz1	0.197192	0.441017	0.133	0.065	1
day07	Phlda3	0.197249	-1.74088	0.017	0.043	1
day07	Slc25a17	0.197264	-0.496409	0.289	0.37	1
day07	Wdr20	0.197349	-0.673254	0.306	0.37	1
day07	Apobr	0.1974	0.625442	0.352	0.283	1
day07	Etfrf1	0.19763	0.798278	0.101	0.043	1
day07	Fbxo30	0.19763	0.828975	0.101	0.043	1
day07	Myo7a	0.197711	-1.34856	0.03	0.065	1
day07	Hmgn1	0.197789	0.288384	0.727	0.587	1
day07	Diaph3	0.19783	-1.04972	0.112	0.174	1
day07	Dleu2	0.197929	-0.182965	0.848	0.913	1
day07	Plekhg1	0.198098	-0.892884	0.03	0.065	1
day07	Chsy1	0.19811	0.367644	0.346	0.239	1
day07	Gm56494	0.198157	-1.65342	0.017	0.043	1
day07	Ipp	0.198324	0.910171	0.071	0.022	1
day07	Fam220a.1	0.198324	0.931545	0.071	0.022	1
day07	Rtca	0.198414	0.112571	0.222	0.13	1
day07	Mtss1	0.198443	-0.950369	0.255	0.304	1
day07	Mrpl41	0.198518	0.493175	0.28	0.196	1
day07	Zfp35	0.198552	0.888476	0.071	0.022	1
day07	Foxred1	0.198652	-0.854749	0.077	0.13	1
day07	Tubgcp6	0.198732	-1.08553	0.045	0.087	1
day07	H4c3	0.198752	-1.29794	0.03	0.065	1
day07	Gadd45g	0.199029	-2.19339	0.117	0.174	1
day07	Pik3r3	0.199067	-1.34856	0.017	0.043	1
day07	Mto1	0.199148	0.666084	0.205	0.13	1
day07	Mcrip2	0.199231	0.798278	0.071	0.022	1
day07	Strip1	0.199392	0.404797	0.133	0.065	1
day07	Msrb2	0.199457	0.774819	0.071	0.022	1
day07	Sap18b	0.199457	0.774819	0.071	0.022	1
day07	Pwwp3a	0.199552	-1.19013	0.138	0.196	1
day07	Rnf144b	0.199589	-0.985993	0.115	0.174	1
day07	Cytip	0.199657	-0.316061	0.951	0.978	1
day07	Rpp21	0.199708	0.35553	0.482	0.391	1
day07	Socs5	0.199722	0.855309	0.128	0.065	1
day07	Bhlhe41	0.199797	-1.11152	0.03	0.065	1
day07	Xpot	0.19996	0.694938	0.204	0.13	1
day07	Kptn	0.200353	0.664261	0.129	0.065	1
day07	Nono	0.200453	0.278874	0.733	0.609	1
day07	Tpm1	0.200538	-0.492953	0.298	0.37	1
day07	Poglut2	0.20089	-0.985993	0.061	0.109	1
day07	Cops5	0.200971	0.374597	0.401	0.304	1
day07	Rp2	0.201261	-0.363631	0.556	0.609	1
day07	Cnih1	0.201537	0.311687	0.362	0.261	1
day07	Taf13	0.201875	0.338847	0.529	0.435	1
day07	Slc66a1	0.202125	0.692079	0.155	0.087	1
day07	Tspan32	0.202246	-1.93353	0.032	0.065	1
day07	Zfp710	0.202335	-0.329551	0.589	0.652	1
day07	Slc29a3	0.202646	0.505395	0.424	0.326	1
day07	Gtpbp8	0.202665	0.452891	0.132	0.065	1
day07	Samsn1	0.203036	-0.491199	0.577	0.609	1
day07	Msantd2	0.203057	-0.8829	0.21	0.283	1
day07	Borcs8	0.203076	0.339137	0.402	0.304	1
day07	Mrpl45	0.203245	0.287025	0.271	0.174	1
day07	Gm15832	0.203264	0.750972	0.034	0	1
day07	9430060I03Rik	0.203272	0.798278	0.034	0	1
day07	Plekha4	0.203272	0.798278	0.034	0	1
day07	Gm50069	0.203272	0.844082	0.034	0	1
day07	Gpam	0.203272	0.798278	0.034	0	1
day07	Spdl1	0.203279	0.888476	0.034	0	1
day07	Grm1	0.203279	0.931545	0.034	0	1
day07	Gm49662	0.203279	0.844082	0.034	0	1
day07	Wfs1	0.203286	0.973365	0.034	0	1
day07	Ttl	0.203292	0.973365	0.034	0	1
day07	Best1	0.203292	0.973365	0.034	0	1
day07	Sag	0.203298	0.973365	0.034	0	1
day07	4833445I07Rik	0.203303	1.01401	0.034	0	1
day07	Gm16196	0.203303	1.01401	0.034	0	1
day07	Cgnl1	0.203307	1.30351	0.034	0	1
day07	Grifin	0.203337	0.702063	0.034	0	1
day07	Gm45051	0.203337	0.702063	0.034	0	1
day07	Pwwp2b	0.203337	0.702063	0.034	0	1
day07	Gstt3	0.203337	0.702063	0.034	0	1
day07	Anks1b	0.203337	0.702063	0.034	0	1
day07	Spata24	0.203337	0.702063	0.034	0	1
day07	Pigf	0.203506	0.629184	0.205	0.13	1
day07	Fem1a	0.203579	0.287025	0.104	0.043	1
day07	Arap2	0.203627	-0.998377	0.185	0.261	1
day07	Dipk1a	0.203649	0.139432	0.67	0.587	1
day07	Mindy1	0.203684	-1.15592	0.062	0.109	1
day07	Pcca	0.203745	-0.779542	0.26	0.326	1
day07	Tcof1	0.203929	0.337328	0.429	0.326	1
day07	Spc24	0.203939	1.21912	0.07	0.022	1
day07	Mvb12b	0.203993	-0.443844	0.241	0.326	1
day07	Fancl	0.20423	-0.506104	0.315	0.391	1
day07	Mis18a	0.204272	-0.672102	0.187	0.261	1
day07	Trip4	0.204456	0.551441	0.207	0.13	1
day07	Rpf2	0.204479	0.25771	0.32	0.217	1
day07	Vps28	0.204794	0.308423	0.671	0.587	1
day07	Ikbkg	0.20482	0.468573	0.159	0.087	1
day07	Tgfbr1	0.205132	-0.117156	0.711	0.522	1
day07	Llgl1	0.205239	0.303513	0.072	0.022	1
day07	Arhgap30	0.205257	-0.232317	0.817	0.783	1
day07	Svil	0.205277	-0.615529	0.487	0.5	1
day07	Tmem250-ps	0.205303	0.392518	0.132	0.065	1
day07	Ccdc167	0.205696	0.52858	0.183	0.109	1
day07	Ncln	0.205794	0.1171	0.229	0.13	1
day07	Rpia	0.205981	0.451412	0.21	0.13	1
day07	Psma1	0.206106	0.211497	0.78	0.652	1
day07	Med31	0.206147	0.591316	0.205	0.13	1
day07	Dmxl1	0.206209	-0.253615	0.471	0.565	1
day07	Eif4b	0.206499	0.176657	0.71	0.609	1
day07	Crtc2	0.206514	0.380135	0.132	0.065	1
day07	Gm20707	0.206553	0.821362	0.07	0.022	1
day07	Eif4e	0.206655	0.340203	0.546	0.457	1
day07	Bmi1	0.20675	-1.08553	0.096	0.152	1
day07	Alkbh2	0.206789	0.821362	0.07	0.022	1
day07	Ankrd17	0.206858	-0.305983	0.605	0.652	1
day07	Cybb	0.206989	0.310107	0.648	0.587	1
day07	Zhx1	0.207032	0.575886	0.205	0.13	1
day07	Prkd2	0.207203	-1.04044	0.138	0.196	1
day07	Gatd3a	0.207272	0.310781	0.215	0.13	1
day07	Mat2b	0.207283	-0.315699	0.415	0.522	1
day07	Gm52870	0.207291	-1.10529	0.062	0.109	1
day07	Stimate	0.207374	0.420431	0.161	0.087	1
day07	Ccdc51	0.207492	0.726725	0.07	0.022	1
day07	Plekha3	0.20758	-0.807995	0.234	0.304	1
day07	Tmtc3	0.207645	-0.860462	0.115	0.174	1
day07	Heca	0.207831	-0.524943	0.395	0.478	1
day07	Aifm1	0.207863	0.458792	0.235	0.152	1
day07	Tbcb	0.207883	0.138116	0.654	0.543	1
day07	Ccar2	0.207959	-0.897184	0.078	0.13	1
day07	Ahdc1	0.20797	-1.29794	0.063	0.109	1
day07	Alkbh7	0.208204	0.774819	0.127	0.065	1
day07	Gpr34	0.208433	-0.96023	0.248	0.326	1
day07	Yae1d1	0.208602	-0.719819	0.174	0.239	1
day07	Snf8	0.208605	0.240011	0.621	0.522	1
day07	Pkp4	0.20899	0.630678	0.129	0.065	1
day07	Zfp157	0.209096	-0.696487	0.094	0.152	1
day07	Tbcel	0.209215	-0.807995	0.115	0.174	1
day07	Cd180	0.209453	0.335253	0.555	0.435	1
day07	Rpl12	0.209458	0.107742	1	1	1
day07	Gsdme	0.210073	-0.632356	0.212	0.283	1
day07	Hspa9	0.210134	0.332368	0.512	0.413	1
day07	Pus7l	0.210254	-1.72296	0.032	0.065	1
day07	Pag1	0.210332	-0.230186	0.599	0.435	1
day07	Tmem234	0.210333	0.304554	0.787	0.739	1
day07	Tbc1d10a	0.210379	0.236399	0.162	0.087	1
day07	Rab2a	0.210528	-0.286434	0.845	0.891	1
day07	Fam133b	0.210576	0.450106	0.356	0.261	1
day07	Thap11	0.210625	-0.632356	0.129	0.196	1
day07	Paqr5	0.210668	-1.47142	0.032	0.065	1
day07	Rabgap1	0.210795	-0.410491	0.38	0.457	1
day07	Phlda1	0.210843	-1.83399	0.1	0.152	1
day07	Hook2	0.210993	0.448944	0.071	0.022	1
day07	Trmt13	0.211116	-0.370816	0.18	0.261	1
day07	Pik3cb	0.21112	-0.329759	0.512	0.565	1
day07	Cbx4	0.211242	0.646275	0.27	0.196	1
day07	Lemd2	0.211246	0.227786	0.33	0.239	1
day07	Uspl1	0.211659	0.177983	0.134	0.065	1
day07	Psme3	0.211725	0.638498	0.226	0.152	1
day07	Pecr	0.211811	0.702063	0.033	0	1
day07	Gm43848	0.211811	0.702063	0.033	0	1
day07	Gm43331	0.211811	0.702063	0.033	0	1
day07	Zfp27	0.211811	0.702063	0.033	0	1
day07	Gm12764	0.211811	0.702063	0.033	0	1
day07	Prxl2a	0.211811	0.702063	0.033	0	1
day07	Rtl6	0.211811	0.702063	0.033	0	1
day07	Gm10785	0.211811	0.702063	0.033	0	1
day07	Gm1965	0.211819	0.750972	0.033	0	1
day07	9330175E14Rik	0.211819	0.888476	0.033	0	1
day07	5033406O09Rik	0.211819	0.750972	0.033	0	1
day07	Gm9920	0.211819	0.750972	0.033	0	1
day07	Abcb4	0.211826	0.888476	0.033	0	1
day07	Ms4a8a	0.211832	1.01401	0.033	0	1
day07	Stxbp4	0.211832	0.844082	0.033	0	1
day07	Cfap45	0.211838	0.973365	0.033	0	1
day07	Il1bos	0.211838	0.931545	0.033	0	1
day07	Fat3	0.211844	1.16601	0.033	0	1
day07	Cdc20	0.211859	1.20163	0.033	0	1
day07	Entpd3	0.211872	1.82136	0.033	0	1
day07	Gm16536	0.211879	0.651437	0.033	0	1
day07	Emc4	0.211944	0.206652	0.291	0.196	1
day07	Tnfrsf12a	0.21211	-0.129118	0.161	0.087	1
day07	Rpp30	0.212256	0.47967	0.183	0.109	1
day07	Glrx5	0.212321	0.375463	0.371	0.283	1
day07	Klhl42	0.2124	-1.61987	0.032	0.065	1
day07	Retnlg	0.2124	-2.41176	0.032	0.065	1
day07	Map3k20	0.212421	-1.01841	0.117	0.174	1
day07	Mfsd8	0.212728	0.303513	0.071	0.022	1
day07	Ube2l3	0.212833	0.258767	0.796	0.739	1
day07	Jtb	0.212884	0.267548	0.463	0.37	1
day07	Ggta1	0.212892	-0.509317	0.379	0.435	1
day07	Adal	0.212968	0.303513	0.071	0.022	1
day07	Poldip3	0.213067	-0.56651	0.322	0.391	1
day07	Sephs2	0.213338	0.560289	0.204	0.13	1
day07	Ankrd39	0.213456	0.702063	0.099	0.043	1
day07	Lsm14b	0.213655	-0.813526	0.078	0.13	1
day07	Gm49336	0.213733	0.372862	0.284	0.196	1
day07	Marchf7	0.213788	0.224016	0.562	0.5	1
day07	E230016K23Rik	0.213836	-1.52365	0.032	0.065	1
day07	Rbbp5	0.213869	0.685384	0.099	0.043	1
day07	Ttc9c	0.2139	0.188378	0.321	0.217	1
day07	Inpp4a	0.213926	0.194579	0.352	0.261	1
day07	Ibtk	0.214011	-0.646363	0.205	0.283	1
day07	Lars	0.214188	0.294115	0.377	0.261	1
day07	Gorasp2	0.214228	0.392518	0.41	0.326	1
day07	Phf6	0.214263	0.291894	0.315	0.217	1
day07	Gm57468	0.214355	-2.57096	0.006	0.022	1
day07	A730011C13Rik	0.214355	-2.57096	0.006	0.022	1
day07	Lilra5	0.214355	-2.57096	0.006	0.022	1
day07	Gm16175	0.214355	-2.57096	0.006	0.022	1
day07	Gm57227	0.214355	-2.57096	0.006	0.022	1
day07	2310002F09Rik	0.214355	-2.57096	0.006	0.022	1
day07	Cdr2	0.214355	-2.57096	0.006	0.022	1
day07	Tex15	0.214355	-2.57096	0.006	0.022	1
day07	Mtmr7	0.214355	-2.57096	0.006	0.022	1
day07	Gm10612	0.214355	-2.57096	0.006	0.022	1
day07	A830035O19Rik	0.214355	-2.57096	0.006	0.022	1
day07	Gm57050	0.214355	-2.57096	0.006	0.022	1
day07	Gm57058	0.214355	-2.57096	0.006	0.022	1
day07	Gm40787	0.214355	-2.57096	0.006	0.022	1
day07	Ccnb1ip1	0.214355	-2.57096	0.006	0.022	1
day07	Piwil2	0.214355	-2.57096	0.006	0.022	1
day07	1700087I21Rik	0.214355	-2.57096	0.006	0.022	1
day07	Gm41361	0.214355	-2.57096	0.006	0.022	1
day07	Gm41604	0.214355	-2.57096	0.006	0.022	1
day07	Gm31615	0.214355	-2.57096	0.006	0.022	1
day07	Apoc2	0.214376	1.2364	0.07	0.022	1
day07	Fam13b	0.214649	-0.448412	0.457	0.5	1
day07	Clint1	0.21472	-0.355943	0.789	0.804	1
day07	Dennd1b	0.214752	0.317498	0.745	0.696	1
day07	Rundc1	0.21483	-1.23535	0.063	0.109	1
day07	Dgkz	0.214852	0.635495	0.311	0.239	1
day07	Tmem97	0.214882	0.774819	0.068	0.022	1
day07	Tmem29	0.215017	0.642824	0.178	0.109	1
day07	Napg	0.215091	-0.537008	0.248	0.326	1
day07	Dnajc27	0.215094	-1.12029	0.046	0.087	1
day07	Oas2	0.215097	1.00395	0.124	0.065	1
day07	Dtwd1	0.215126	0.750972	0.068	0.022	1
day07	Coq6	0.215126	0.750972	0.068	0.022	1
day07	Myo3b	0.215132	-2.34856	0.006	0.022	1
day07	Heatr9	0.215132	-2.34856	0.006	0.022	1
day07	H2bc3	0.215132	-2.34856	0.006	0.022	1
day07	Dlgap1	0.215132	-2.34856	0.006	0.022	1
day07	Arhgef37	0.215132	-2.15592	0.006	0.022	1
day07	Inpp5d	0.215133	-0.164139	0.933	0.957	1
day07	Prkx	0.215166	-0.717126	0.307	0.37	1
day07	Fbxo22	0.215173	0.598969	0.202	0.13	1
day07	H2ac8	0.215207	1.54452	0.098	0.043	1
day07	Ddx21	0.21526	0.198039	0.635	0.478	1
day07	Entrep3	0.21537	0.726725	0.068	0.022	1
day07	Jak3	0.21537	0.726725	0.068	0.022	1
day07	Slc30a5	0.215385	0.44312	0.363	0.283	1
day07	Atp5pb	0.21541	0.181743	0.921	0.826	1
day07	Sass6	0.215584	0.434045	0.255	0.174	1
day07	Kcnip3	0.215646	0.367644	0.155	0.087	1
day07	Upp2	0.215865	-1.02206	0.08	0.13	1
day07	Chil1	0.215914	-2.15592	0.006	0.022	1
day07	Spata31d1b	0.215914	-2.15592	0.006	0.022	1
day07	Rnf216	0.216213	-0.398119	0.549	0.609	1
day07	Rab24	0.216262	0.31657	0.404	0.304	1
day07	Pcm1	0.216325	-0.384966	0.451	0.522	1
day07	Psmb3	0.216423	0.282966	0.87	0.87	1
day07	Slc44a1	0.216484	-0.621582	0.276	0.348	1
day07	Arl6ip6	0.21664	0.518682	0.315	0.239	1
day07	Rack1	0.216857	-0.104778	0.999	1	1
day07	Ddx19b	0.216973	0.429044	0.129	0.065	1
day07	Acyp2	0.217118	-1.12617	0.032	0.065	1
day07	Atp5a1	0.217123	0.182344	0.885	0.848	1
day07	Zmat2	0.21724	0.195614	0.645	0.5	1
day07	Snrnp35	0.217574	0.702063	0.126	0.065	1
day07	Tmed4	0.217728	0.16601	0.191	0.109	1
day07	Wtap	0.217831	0.437606	0.444	0.37	1
day07	Ttc1	0.21789	-0.466087	0.268	0.348	1
day07	Sgpp1	0.218091	0.35414	0.31	0.217	1
day07	Efna5	0.218271	-1.06846	0.006	0.022	1
day07	H2az2	0.218289	0.107423	0.623	0.5	1
day07	Lrwd1	0.218289	0.620186	0.152	0.087	1
day07	Peak1	0.218357	-0.517963	0.367	0.435	1
day07	Pdcd6ip	0.218593	0.297352	0.561	0.457	1
day07	Cd34	0.218604	0.938599	0.173	0.109	1
day07	Tasor	0.218628	-0.604903	0.421	0.457	1
day07	9130401M01Rik	0.218793	0.463691	0.299	0.217	1
day07	Elf2	0.218821	-0.278174	0.578	0.609	1
day07	Leprotl1	0.219005	0.27871	0.65	0.543	1
day07	Scnm1	0.219062	0.429044	0.207	0.13	1
day07	Bmyc	0.219098	0.201634	0.638	0.5	1
day07	Plce1	0.219298	-0.165972	0.102	0.043	1
day07	Rps6	0.219591	0.115359	1	1	1
day07	Coq9	0.219627	0.429044	0.156	0.087	1
day07	Zfp775	0.219679	-1.40103	0.032	0.065	1
day07	Gm4673	0.219679	-1.40103	0.032	0.065	1
day07	Bltp1	0.219835	0.1259	0.483	0.348	1
day07	Slu7	0.219886	0.362811	0.306	0.217	1
day07	Ormdl3	0.220073	-1.28802	0.082	0.13	1
day07	Flii	0.220168	0.344652	0.444	0.348	1
day07	Atxn7l1	0.220181	-0.283468	0.557	0.63	1
day07	Rpgrip1	0.220656	0.692079	0.178	0.109	1
day07	Pigo	0.220696	-1.34856	0.032	0.065	1
day07	Lrrc75a	0.220696	-1.34856	0.032	0.065	1
day07	Tef	0.220696	-1.34856	0.032	0.065	1
day07	Ifi206	0.220699	1.00899	0.174	0.109	1
day07	Socs3	0.22071	0.29846	0.289	0.196	1
day07	Gm42984	0.220766	0.651437	0.032	0	1
day07	Zfp783	0.220766	0.651437	0.032	0	1
day07	Ano8	0.220766	0.702063	0.032	0	1
day07	Card10	0.220766	0.651437	0.032	0	1
day07	Gm56637	0.220766	0.651437	0.032	0	1
day07	AW046200	0.220774	0.798278	0.032	0	1
day07	Gm47772	0.220774	0.702063	0.032	0	1
day07	Olr1	0.220786	0.844082	0.032	0	1
day07	Thra	0.220786	0.888476	0.032	0	1
day07	Myo6	0.220787	0.798278	0.032	0	1
day07	Vegfa	0.220801	1.05354	0.032	0	1
day07	Cibar1	0.22083	0.598969	0.032	0	1
day07	Dhodh	0.221138	-1.38333	0.048	0.087	1
day07	Rnf166	0.221329	0.306633	0.412	0.326	1
day07	Hells	0.221398	0.568975	0.182	0.109	1
day07	Lrrc18	0.221489	0.213316	0.07	0.022	1
day07	Akap8	0.221594	0.561495	0.33	0.261	1
day07	Flcn	0.221597	0.685384	0.098	0.043	1
day07	Itgam	0.221636	-0.442851	0.488	0.543	1
day07	Eva1b	0.221727	-0.414451	0.187	0.261	1
day07	Sart3	0.221882	-0.650924	0.215	0.283	1
day07	Gins4	0.222026	0.332368	0.211	0.13	1
day07	Rfc4	0.222044	0.821362	0.124	0.065	1
day07	Sesn1	0.222108	-0.528311	0.249	0.326	1
day07	Cfh	0.222194	-0.333488	0.249	0.326	1
day07	Gpr107	0.222294	0.411766	0.307	0.217	1
day07	Nmral1	0.222402	0.804911	0.198	0.13	1
day07	Cltb	0.22258	0.281487	0.374	0.283	1
day07	Tmem273	0.222775	0.598969	0.205	0.13	1
day07	Fam199x	0.22295	-0.866412	0.098	0.152	1
day07	Treml2	0.223035	0.940006	0.149	0.087	1
day07	Wdfy2	0.223074	-0.355018	0.376	0.457	1
day07	Micos10	0.223159	0.302472	0.784	0.717	1
day07	Mcfd2	0.223215	0.651437	0.151	0.087	1
day07	Abcd2	0.223233	-0.966094	0.063	0.109	1
day07	Tfam	0.223555	0.63664	0.2	0.13	1
day07	Catsper2	0.223602	-1.31462	0.048	0.087	1
day07	Mirt1	0.223639	-1.10147	0.101	0.152	1
day07	Rbbp8	0.223647	-0.387356	0.376	0.435	1
day07	Def8	0.223805	0.702063	0.067	0.022	1
day07	Lrrc25	0.223922	-0.408684	0.409	0.5	1
day07	Ctdp1	0.223926	0.641095	0.151	0.087	1
day07	Tnfsf13	0.223933	1.02541	0.172	0.109	1
day07	Setdb1	0.223941	-0.492953	0.302	0.391	1
day07	Selenop	0.224004	-0.499006	0.368	0.435	1
day07	Mgme1	0.224058	0.676972	0.067	0.022	1
day07	Adcy6	0.224108	-0.323028	0.046	0.087	1
day07	BC035044	0.22419	0.262871	0.306	0.217	1
day07	Zbed6	0.224275	-0.632356	0.151	0.217	1
day07	Camkk2	0.224396	-0.617294	0.28	0.348	1
day07	Mettl16	0.224503	-0.640561	0.263	0.326	1
day07	Cpeb2	0.224574	0.642038	0.251	0.174	1
day07	Eif5	0.224773	0.285309	0.734	0.63	1
day07	Gm4107	0.224854	0.651437	0.068	0.022	1
day07	Svbp	0.224926	0.356788	0.493	0.391	1
day07	Dcstamp	0.224934	2.66	0.094	0.043	1
day07	Fbl	0.224963	0.199781	0.713	0.652	1
day07	Nipa2	0.225083	0.331922	0.66	0.565	1
day07	Rcc2	0.225225	0.271805	0.449	0.348	1
day07	Gnpat	0.225494	-0.733386	0.196	0.261	1
day07	Jak1	0.225878	-0.221087	0.702	0.761	1
day07	Mrgbp	0.226067	0.598969	0.151	0.087	1
day07	Gigyf1	0.226077	0.659999	0.176	0.109	1
day07	Mastl	0.226084	-1.24903	0.048	0.087	1
day07	Psmb4	0.226198	0.248129	0.813	0.761	1
day07	Hycc2	0.226478	-0.611598	0.133	0.196	1
day07	Mtx1	0.226599	0.493175	0.274	0.196	1
day07	Zfp384	0.226774	-0.737417	0.155	0.217	1
day07	Myo9b	0.226913	0.240108	0.582	0.478	1
day07	Il12b	0.227065	0.695831	0.032	0.065	1
day07	Gstt2	0.227387	0.734853	0.096	0.043	1
day07	Cct3	0.227398	0.19831	0.678	0.565	1
day07	Coro7	0.227421	-0.484541	0.324	0.391	1
day07	Echs1	0.227617	0.581047	0.307	0.239	1
day07	Cdk5rap3	0.227726	0.433046	0.36	0.283	1
day07	Cox11	0.227892	0.638498	0.124	0.065	1
day07	Saal1	0.227892	0.625442	0.124	0.065	1
day07	Galnt1	0.22796	-0.381131	0.615	0.674	1
day07	1110065P20Rik	0.227964	-0.844332	0.155	0.217	1
day07	Rbm22	0.228042	0.11936	0.389	0.283	1
day07	Tbc1d10b	0.228072	-0.459924	0.324	0.391	1
day07	Zswim6	0.22812	-0.501914	0.421	0.478	1
day07	Nars	0.228242	0.137441	0.65	0.543	1
day07	Nop56	0.228858	0.380135	0.394	0.304	1
day07	Serpina3g	0.228939	-0.408684	0.062	0.109	1
day07	Ecsit	0.228958	0.671901	0.15	0.087	1
day07	Rbmx2	0.229149	0.702063	0.096	0.043	1
day07	Exoc7	0.229469	0.590036	0.176	0.109	1
day07	Cdc23	0.229507	-0.712975	0.096	0.152	1
day07	Ints7	0.229553	0.551441	0.202	0.13	1
day07	Dvl3	0.22959	0.685384	0.096	0.043	1
day07	Ammecr1	0.229628	0.693748	0.174	0.109	1
day07	Ppil4	0.22966	0.156965	0.311	0.217	1
day07	Nudt18	0.229688	0.630678	0.15	0.087	1
day07	Rad17	0.2297	0.351876	0.261	0.174	1
day07	Timm21	0.22972	-0.155918	0.132	0.065	1
day07	Arl6ip1	0.229814	0.156267	0.894	0.804	1
day07	Tnpo1	0.22986	-0.321141	0.635	0.652	1
day07	Plxna4	0.229994	-2.34856	0.049	0.087	1
day07	Mocs3	0.230155	0.598969	0.03	0	1
day07	Gm15513	0.230155	0.598969	0.03	0	1
day07	Gpr19	0.230155	0.598969	0.03	0	1
day07	Gm56993	0.230155	0.598969	0.03	0	1
day07	Col23a1	0.230155	0.651437	0.03	0	1
day07	Dhx58os	0.230155	0.598969	0.03	0	1
day07	Gm11696	0.230155	0.598969	0.03	0	1
day07	Cox5b-ps	0.230155	0.598969	0.03	0	1
day07	Fhip1b	0.230162	0.651437	0.03	0	1
day07	Epb41l1	0.230168	0.798278	0.03	0	1
day07	Igflr1	0.230168	0.798278	0.03	0	1
day07	Shroom4	0.230196	0.973365	0.03	0	1
day07	Ralgds	0.230213	0.544522	0.03	0	1
day07	Naif1	0.230213	0.544522	0.03	0	1
day07	Gm38948	0.230213	0.544522	0.03	0	1
day07	Cryab	0.230213	0.544522	0.03	0	1
day07	Gm29394	0.230213	0.544522	0.03	0	1
day07	1700007L15Rik	0.230213	0.544522	0.03	0	1
day07	Gm56501	0.230213	0.544522	0.03	0	1
day07	Krr1	0.2303	0.439028	0.154	0.087	1
day07	Uckl1	0.230301	0.560289	0.2	0.13	1
day07	5031425E22Rik	0.230375	-0.668652	0.294	0.348	1
day07	2310011J03Rik	0.23043	0.429044	0.298	0.217	1
day07	Slamf6	0.230523	-0.192444	0.068	0.022	1
day07	Tmem268	0.230564	0.429044	0.179	0.109	1
day07	Or2m12	0.230658	-1.57096	0.018	0.043	1
day07	Cep290	0.230835	-0.607482	0.115	0.174	1
day07	Blvra	0.230924	0.363456	0.323	0.239	1
day07	Psme2	0.230953	-0.202928	0.901	0.804	1
day07	Bcl2l13	0.23098	-0.531427	0.189	0.261	1
day07	Usp49	0.230988	0.844082	0.066	0.022	1
day07	Usb1	0.231037	0.404797	0.127	0.065	1
day07	Yaf2	0.23108	0.267293	0.233	0.152	1
day07	Brms1l	0.231107	0.731607	0.149	0.087	1
day07	Pabpc1	0.231265	0.182106	0.965	1	1
day07	Ptpmt1	0.231304	0.425031	0.36	0.283	1
day07	Psat1	0.231373	0.7389	0.123	0.065	1
day07	Med1	0.231481	0.271805	0.461	0.37	1
day07	Gm5165	0.23152	0.798278	0.066	0.022	1
day07	Ndufv3	0.231547	0.141348	0.755	0.674	1
day07	B3gat2	0.231642	-1.74088	0.018	0.043	1
day07	Ptp4a1	0.231642	-1.74088	0.018	0.043	1
day07	E030042O20Rik	0.231642	-1.74088	0.018	0.043	1
day07	Mybphl	0.231642	-1.74088	0.018	0.043	1
day07	Gm35315	0.231642	-1.74088	0.018	0.043	1
day07	Gm57301	0.231642	-1.74088	0.018	0.043	1
day07	Wfdc18	0.231642	-1.74088	0.018	0.043	1
day07	Gm56522	0.231642	-1.74088	0.018	0.043	1
day07	Pafah1b1	0.231646	-0.186812	0.838	0.87	1
day07	Orai1	0.23165	-0.30937	0.726	0.739	1
day07	Rac2	0.231866	0.232175	0.841	0.761	1
day07	Fbxl3	0.23188	-0.473108	0.249	0.326	1
day07	Gm15283	0.23193	0.270347	0.179	0.109	1
day07	Tubgcp3	0.231958	-0.899578	0.099	0.152	1
day07	Nsun4	0.231974	0.702063	0.123	0.065	1
day07	Pacc1	0.231974	0.714447	0.123	0.065	1
day07	Gla	0.231975	0.7389	0.123	0.065	1
day07	Itprip	0.232049	0.726725	0.066	0.022	1
day07	Bahd1	0.232314	0.702063	0.066	0.022	1
day07	Slc66a2	0.232495	0.221863	0.356	0.261	1
day07	Tlcd3b	0.232602	-1.65342	0.018	0.043	1
day07	Pde8b	0.232602	-1.65342	0.018	0.043	1
day07	Ric8a	0.232682	0.241674	0.282	0.196	1
day07	Tspan4	0.232841	0.651437	0.066	0.022	1
day07	Tmsb15b1	0.232848	-0.933526	0.063	0.109	1
day07	Zc3h8	0.232979	-1.31157	0.085	0.13	1
day07	Pcbp1	0.233124	-0.190645	0.843	0.826	1
day07	Rpl13a	0.233146	0.105208	1	1	1
day07	Ndufa8	0.233336	0.244753	0.668	0.587	1
day07	Sphk2	0.2334	0.37806	0.154	0.087	1
day07	ENSMUSG00000095742	0.233439	0.625442	0.066	0.022	1
day07	Ncor2	0.233516	0.344652	0.251	0.174	1
day07	Stt3a	0.233562	0.101184	0.527	0.413	1
day07	Gm30198	0.233594	-1.57096	0.018	0.043	1
day07	Clnk	0.233637	0.862746	0.176	0.109	1
day07	Myo1f	0.23373	0.175491	0.75	0.63	1
day07	Ank1	0.233733	1.27035	0.094	0.043	1
day07	Ift57	0.233852	-0.707937	0.235	0.304	1
day07	Smarcd1	0.23395	0.634159	0.174	0.109	1
day07	Srpk1	0.234083	0.310781	0.37	0.283	1
day07	Srsf10	0.234136	0.280181	0.579	0.478	1
day07	Trabd	0.234175	0.276255	0.352	0.261	1
day07	Gm31323	0.234237	-1.67049	0.033	0.065	1
day07	A530088E08Rik	0.234248	-0.8829	0.063	0.109	1
day07	Hpse	0.234722	0.385455	0.156	0.087	1
day07	Mrpl38	0.23485	-0.619865	0.312	0.391	1
day07	Pdlim5	0.234925	-0.997387	0.606	0.587	1
day07	Arhgap22	0.235041	-0.831321	0.415	0.457	1
day07	Mtrex	0.235084	0.482682	0.272	0.196	1
day07	Bad	0.235152	0.290338	0.324	0.239	1
day07	Uap1l1	0.235429	0.527778	0.248	0.174	1
day07	Gm13373	0.235478	0.809866	0.122	0.065	1
day07	Yes1	0.235586	-1.34856	0.018	0.043	1
day07	Cblc	0.235586	-1.34856	0.018	0.043	1
day07	Camk1d	0.235635	-0.332037	0.9	0.913	1
day07	Cc2d1b	0.235691	0.376577	0.179	0.109	1
day07	Rab43	0.235714	-0.124473	0.807	0.891	1
day07	Ggct	0.235763	-0.954284	0.048	0.087	1
day07	Rps29	0.236004	0.104035	1	1	1
day07	Tsen54	0.236064	-0.854749	0.08	0.13	1
day07	Gsap	0.236146	-0.674791	0.595	0.609	1
day07	Mrpl22	0.236466	0.253473	0.277	0.196	1
day07	Pck2	0.236481	0.201634	0.129	0.065	1
day07	Bzw2	0.236636	0.585549	0.339	0.261	1
day07	Unkl	0.236815	-1.22992	0.083	0.13	1
day07	Rhno1	0.236945	0.66851	0.095	0.043	1
day07	0610009L18Rik	0.237049	-1.01841	0.048	0.087	1
day07	Mrpl27	0.237188	0.29846	0.278	0.196	1
day07	Traf3	0.237237	-0.563302	0.384	0.435	1
day07	Adcy7	0.237276	-0.557281	0.585	0.587	1
day07	Gm5617	0.237288	0.255015	0.238	0.152	1
day07	Sdf2	0.237305	0.267948	0.507	0.391	1
day07	Tbc1d14	0.237306	0.30875	0.44	0.348	1
day07	H2-T24	0.23733	0.832767	0.122	0.065	1
day07	Prpf4b	0.237381	0.255277	0.672	0.587	1
day07	Hilpda	0.237478	1.06647	0.094	0.043	1
day07	Cnot2	0.237582	-0.374128	0.598	0.609	1
day07	B230354K17Rik	0.23767	-1.69649	0.033	0.065	1
day07	Ifitm6	0.237754	0.234541	0.365	0.261	1
day07	Zscan26	0.237762	-0.760333	0.222	0.283	1
day07	Rhof	0.237777	-0.674791	0.135	0.196	1
day07	Syk	0.237812	-0.473512	0.755	0.783	1
day07	Dynlt1a	0.238179	0.392518	0.126	0.065	1
day07	Slc7a11	0.238391	-1.29085	0.066	0.109	1
day07	Acsl1	0.23846	-0.696487	0.271	0.326	1
day07	Ap3b1	0.238564	0.188136	0.688	0.63	1
day07	Cnksr3	0.238624	-0.963273	0.065	0.109	1
day07	Txn2	0.238805	0.231598	0.646	0.565	1
day07	Nt5c	0.238918	-0.626097	0.572	0.587	1
day07	Snn	0.238941	0.931545	0.065	0.022	1
day07	Tnfsf9	0.238973	0.660501	0.193	0.283	1
day07	Lrrfip1	0.239207	-0.122366	0.746	0.848	1
day07	Scaf1	0.239226	0.270347	0.228	0.152	1
day07	Gm35417	0.239304	-0.481318	0.15	0.217	1
day07	Mrpl42	0.239309	0.394829	0.588	0.543	1
day07	Blcap	0.239693	-0.933526	0.1	0.152	1
day07	Mfng	0.239794	0.38634	0.23	0.152	1
day07	Bpnt2	0.239892	0.403049	0.178	0.109	1
day07	Aplp2	0.239928	-0.536686	0.45	0.478	1
day07	Blvrb	0.239961	-0.274906	0.201	0.283	1
day07	Mtmr2	0.23997	-0.763601	0.22	0.283	1
day07	Zfp408	0.239972	0.287025	0.098	0.043	1
day07	Pold3	0.239983	0.291541	0.235	0.152	1
day07	Fbxw9	0.240004	0.544522	0.029	0	1
day07	Shfl	0.240004	0.544522	0.029	0	1
day07	Pou2f3	0.240004	0.544522	0.029	0	1
day07	Intu	0.240017	0.651437	0.029	0	1
day07	Pex10	0.240017	0.651437	0.029	0	1
day07	Kremen2	0.240017	0.651437	0.029	0	1
day07	Gm56808	0.240023	0.750972	0.029	0	1
day07	Chek1	0.240023	0.702063	0.029	0	1
day07	Slfn10-ps	0.240032	0.844082	0.029	0	1
day07	G530011O06Rik	0.240032	0.844082	0.029	0	1
day07	Hmga2-ps1	0.240057	0.544522	0.124	0.065	1
day07	Slc19a2	0.240058	0.487938	0.029	0	1
day07	Rcn1	0.240058	0.487938	0.029	0	1
day07	Eef1e1	0.24006	0.375983	0.343	0.261	1
day07	Wdyhv1	0.240129	0.253473	0.183	0.109	1
day07	Zfp760	0.240224	-1.34856	0.049	0.087	1
day07	Mpg	0.240268	0.616671	0.173	0.109	1
day07	Src	0.240326	0.798278	0.065	0.022	1
day07	Atxn7l3	0.240443	0.367644	0.204	0.13	1
day07	Rps27	0.240532	-0.12686	1	1	1
day07	Trim12a	0.240592	0.211814	0.467	0.348	1
day07	Guca1a	0.240717	0.322129	0.155	0.087	1
day07	Fam222b	0.240733	0.340508	0.26	0.174	1
day07	Rhoc	0.240764	0.973365	0.094	0.043	1
day07	Kmt5c	0.240783	0.507047	0.151	0.087	1
day07	Nrd1	0.240927	-0.353327	0.633	0.674	1
day07	Kdm4a	0.241077	-0.401031	0.178	0.239	1
day07	Trps1	0.241177	-0.102925	0.82	0.87	1
day07	Casp4	0.241378	0.7389	0.198	0.13	1
day07	Mtg1	0.241427	0.702063	0.065	0.022	1
day07	Gm17435	0.241427	0.702063	0.065	0.022	1
day07	Xpnpep3	0.241562	0.464668	0.124	0.065	1
day07	Tram2	0.241591	0.721826	0.148	0.087	1
day07	Pogk	0.241595	-1.04044	0.083	0.13	1
day07	Gng12	0.24171	0.484637	0.506	0.435	1
day07	Nudt21	0.24173	0.269388	0.584	0.5	1
day07	Sertad2	0.24177	-0.567953	0.354	0.413	1
day07	Shprh	0.242148	-0.449326	0.229	0.304	1
day07	Wbp1	0.242156	-0.495668	0.189	0.261	1
day07	Fkbp3	0.242233	0.326036	0.474	0.391	1
day07	Dpy30	0.242258	0.358204	0.405	0.326	1
day07	Nol7	0.24241	-0.150075	0.768	0.848	1
day07	Thoc7	0.242485	-0.334888	0.632	0.674	1
day07	Eftud2	0.242501	0.230663	0.262	0.174	1
day07	Cxcl2	0.242525	3.5686	0.063	0.022	1
day07	Atxn3	0.24273	0.270347	0.301	0.217	1
day07	Snrnp200	0.242857	-0.490036	0.318	0.391	1
day07	Srp54a	0.24291	0.612266	0.122	0.065	1
day07	Slc2a3	0.243399	-1.29794	0.122	0.174	1
day07	Vti1a	0.243424	-0.276468	0.637	0.674	1
day07	Vrk3	0.243766	0.125368	0.337	0.239	1
day07	Ubac1	0.243779	0.446118	0.177	0.109	1
day07	Gstp1	0.243801	0.5629	0.243	0.174	1
day07	Phip	0.243828	-0.234528	0.616	0.674	1
day07	Xpc	0.244013	0.676972	0.172	0.109	1
day07	Castor1	0.244062	0.429044	0.096	0.043	1
day07	Ifitm2	0.244167	0.464061	0.791	0.848	1
day07	Casp3	0.244204	-0.33149	0.302	0.391	1
day07	Krt80	0.244439	-1.14469	0.122	0.174	1
day07	Ebag9	0.244502	0.551441	0.221	0.152	1
day07	Taf12	0.244519	0.594104	0.284	0.217	1
day07	Gm43378	0.244635	-1.34856	0.033	0.065	1
day07	Iars	0.244745	-0.420852	0.244	0.326	1
day07	Faim	0.244971	0.412556	0.272	0.196	1
day07	Phkg2	0.245145	-0.815294	0.24	0.304	1
day07	Prpf18	0.245157	0.38465	0.254	0.174	1
day07	Il16	0.245292	0.303513	0.304	0.217	1
day07	Siae	0.245326	-1.13602	0.084	0.13	1
day07	H2-DMb2	0.245342	0.296091	0.506	0.413	1
day07	Kmt5a	0.245367	-0.372312	0.439	0.522	1
day07	Cep78	0.245463	0.66851	0.094	0.043	1
day07	Rapgef6	0.245493	-0.351019	0.654	0.717	1
day07	Sord	0.24565	-0.985993	0.065	0.109	1
day07	Rabggtb	0.245827	0.429044	0.201	0.13	1
day07	Iqsec1	0.245958	0.494336	0.224	0.152	1
day07	Mbd4	0.245961	0.750972	0.121	0.065	1
day07	Kdm6a	0.245986	-0.655348	0.418	0.435	1
day07	Tnfrsf1b	0.245987	0.447224	0.426	0.348	1
day07	Coq8b	0.246207	0.588243	0.148	0.087	1
day07	Mbtd1	0.246351	0.264658	0.671	0.587	1
day07	Ubqln4	0.246404	0.616671	0.094	0.043	1
day07	Simc1	0.246508	1.0273	0.093	0.043	1
day07	Ago1	0.246596	0.714447	0.121	0.065	1
day07	Tmem184b	0.246609	0.472671	0.401	0.326	1
day07	Pi4k2a	0.24667	0.16287	0.367	0.261	1
day07	Fam107b	0.246811	0.211883	0.66	0.565	1
day07	Rbl1	0.246841	-0.68343	0.202	0.261	1
day07	D11Wsu47e	0.246889	-1.24903	0.033	0.065	1
day07	Snx21	0.247009	-1.10033	0.255	0.304	1
day07	H2-T22	0.247177	0.331348	0.482	0.391	1
day07	Slc25a25	0.247195	-0.584376	0.218	0.283	1
day07	Insl6	0.247329	-0.954284	0.033	0.065	1
day07	Pknox1	0.247487	-0.933526	0.174	0.239	1
day07	Scyl2	0.247673	0.353637	0.205	0.13	1
day07	Map2k5	0.247712	-0.595923	0.367	0.413	1
day07	Ociad1	0.247755	0.104609	0.506	0.391	1
day07	AI839979	0.247885	0.510838	0.123	0.065	1
day07	Pigt	0.247935	0.312231	0.346	0.261	1
day07	Smim12	0.247997	0.477407	0.289	0.217	1
day07	Spin1	0.248051	0.252167	0.278	0.196	1
day07	Socs4	0.248127	0.186474	0.277	0.196	1
day07	1810024B03Rik	0.248164	-0.933526	0.065	0.109	1
day07	Nudt3	0.248241	-0.502784	0.371	0.435	1
day07	Stom	0.248296	-0.581448	0.241	0.304	1
day07	Abca7	0.248323	0.287025	0.18	0.109	1
day07	Slc39a14	0.248447	0.931545	0.093	0.043	1
day07	Trrap	0.248471	0.303513	0.18	0.109	1
day07	Gnb1	0.248479	-0.195249	0.946	0.957	1
day07	Map4	0.248481	-0.288556	0.645	0.674	1
day07	Usp7	0.248492	0.247804	0.457	0.37	1
day07	Abt1	0.248644	0.357151	0.151	0.087	1
day07	Tpst1	0.248671	0.618869	0.198	0.13	1
day07	Pdxk	0.248766	-0.65039	0.3	0.37	1
day07	C130026I21Rik	0.248766	0.381516	0.182	0.109	1
day07	Cops6	0.248798	0.317111	0.482	0.413	1
day07	Kpna3	0.248839	0.176278	0.437	0.348	1
day07	Gm44710	0.249477	0.798278	0.063	0.022	1
day07	Traf5	0.249632	-0.472924	0.365	0.413	1
day07	Faap20	0.249667	0.315388	0.255	0.174	1
day07	Plk3	0.249692	0.552427	0.174	0.109	1
day07	Dcun1d1	0.249927	-0.34193	0.385	0.457	1
day07	Chaf1b	0.250051	0.726725	0.063	0.022	1
day07	Iscu	0.250056	-0.262111	0.734	0.587	1
day07	Pbrm1	0.250105	-0.331989	0.638	0.696	1
day07	Chmp2b	0.25033	0.483121	0.29	0.217	1
day07	Gm38882	0.250337	0.726725	0.063	0.022	1
day07	4931422A03Rik	0.250346	0.487938	0.028	0	1
day07	Chst14	0.250346	0.487938	0.028	0	1
day07	Gstm4	0.250346	0.487938	0.028	0	1
day07	Cyb5rl	0.250346	0.487938	0.028	0	1
day07	H2bc8	0.250346	0.487938	0.028	0	1
day07	Tmem191	0.250346	0.487938	0.028	0	1
day07	Scd1	0.250346	0.487938	0.028	0	1
day07	Wdr62	0.250352	0.544522	0.028	0	1
day07	H4c8	0.250352	0.544522	0.028	0	1
day07	Srxn1	0.250358	0.750972	0.028	0	1
day07	2010001A14Rik	0.250358	0.598969	0.028	0	1
day07	Gm56524	0.250358	0.598969	0.028	0	1
day07	Bfsp2	0.250363	0.702063	0.028	0	1
day07	Gm26885	0.250363	0.702063	0.028	0	1
day07	Creg2	0.250363	0.651437	0.028	0	1
day07	Fbxo36	0.250368	0.750972	0.028	0	1
day07	Gm5089	0.250368	0.702063	0.028	0	1
day07	Kif4	0.250368	0.702063	0.028	0	1
day07	Ift74	0.250372	0.750972	0.028	0	1
day07	Fam83f	0.250372	0.750972	0.028	0	1
day07	Cdca2	0.250378	0.931545	0.028	0	1
day07	Cercam	0.250395	0.429044	0.028	0	1
day07	Gm50250	0.250395	0.429044	0.028	0	1
day07	Vmac	0.250395	0.429044	0.028	0	1
day07	4833419F23Rik	0.250395	0.429044	0.028	0	1
day07	Nol9	0.250429	0.625442	0.121	0.065	1
day07	F2rl2	0.250441	-1.06846	0.033	0.065	1
day07	Mapk3	0.250556	-0.121153	0.502	0.63	1
day07	Ccdc28a	0.250623	0.702063	0.063	0.022	1
day07	Sntb1	0.250787	-1.10529	0.066	0.109	1
day07	Mapk1ip1l	0.250815	-0.375308	0.411	0.5	1
day07	Eif4enif1	0.250854	0.22721	0.285	0.196	1
day07	Enpp1	0.250871	0.766914	0.093	0.043	1
day07	2510002D24Rik	0.250871	0.253473	0.18	0.109	1
day07	Enpp5	0.250908	0.651437	0.063	0.022	1
day07	Ssu72	0.250931	0.13143	0.746	0.609	1
day07	Itga1	0.250991	-1.06846	0.049	0.087	1
day07	Zfp53	0.251004	0.492739	0.246	0.174	1
day07	Ptges2	0.251094	-1.10529	0.066	0.109	1
day07	Nsmce2	0.251096	-0.272297	0.499	0.587	1
day07	Gpd2	0.251149	0.13988	0.48	0.391	1
day07	Wdr6	0.251193	0.625442	0.063	0.022	1
day07	Rhbdd3	0.251193	0.625442	0.063	0.022	1
day07	Tmem107	0.251193	0.676972	0.063	0.022	1
day07	Hdac6	0.251193	0.625442	0.063	0.022	1
day07	Gcn1	0.251252	0.42235	0.224	0.152	1
day07	Gpkow	0.251308	0.598969	0.172	0.109	1
day07	Cdc42se1	0.251408	0.225428	0.663	0.543	1
day07	Tubd1	0.251478	0.598969	0.063	0.022	1
day07	Utp11	0.251864	0.132563	0.426	0.326	1
day07	Lgals8	0.251958	0.344652	0.232	0.152	1
day07	Pfdn6	0.251961	0.327599	0.533	0.457	1
day07	Zc3h12b	0.252092	-1.51206	0.034	0.065	1
day07	Ripk1	0.252206	-0.467005	0.346	0.413	1
day07	Polr2a	0.252315	0.43624	0.662	0.609	1
day07	Armc1	0.252351	0.519077	0.287	0.217	1
day07	Alg5	0.252364	0.307366	0.362	0.283	1
day07	Ormdl2	0.252372	0.236399	0.434	0.326	1
day07	Pphln1	0.2524	-0.83399	0.237	0.283	1
day07	Cenpk	0.252487	0.544522	0.065	0.022	1
day07	Fkbp4	0.252601	0.450355	0.504	0.435	1
day07	2810402E24Rik	0.252815	0.685384	0.093	0.043	1
day07	Myo1h	0.252851	-1.22518	0.066	0.109	1
day07	Cx3cr1	0.252947	-0.150086	0.554	0.457	1
day07	Zbed5-ps	0.253289	-1.02206	0.066	0.109	1
day07	Ccser2	0.2534	-1.02664	0.206	0.261	1
day07	Bend4	0.253411	-0.696487	0.138	0.196	1
day07	Lztfl1	0.253517	0.487938	0.322	0.239	1
day07	Ndufc1	0.25366	0.178185	0.729	0.609	1
day07	Garre1	0.253663	0.230893	0.407	0.304	1
day07	Sec24d	0.253688	0.367644	0.201	0.13	1
day07	AI467606	0.253692	-0.553254	0.302	0.37	1
day07	Emb	0.25376	0.137554	0.584	0.478	1
day07	Entr1	0.253764	0.303513	0.229	0.152	1
day07	Dars	0.253953	-0.526978	0.399	0.478	1
day07	Suv39h1	0.254271	0.634159	0.093	0.043	1
day07	Vma21	0.254293	0.26858	0.363	0.261	1
day07	Stk10	0.254456	-0.566454	0.596	0.609	1
day07	Pno1	0.254461	0.452891	0.248	0.174	1
day07	Phf20	0.254473	0.462627	0.44	0.37	1
day07	ENSMUSG00000121596	0.254539	-1.05158	0.049	0.087	1
day07	Nme1	0.25465	0.295162	0.673	0.587	1
day07	Nt5c3b	0.254712	-0.972696	0.121	0.174	1
day07	Exosc2	0.254715	0.303513	0.095	0.043	1
day07	Manea	0.254833	-0.889132	0.083	0.13	1
day07	Polr3f	0.254872	0.702063	0.12	0.065	1
day07	Arfgap3	0.254918	0.358655	0.152	0.087	1
day07	Atp5md	0.255189	0.112077	0.913	0.891	1
day07	Exosc8	0.255356	0.201634	0.412	0.304	1
day07	Dlst	0.255497	0.417729	0.359	0.283	1
day07	A930037H05Rik	0.255635	0.565181	0.174	0.109	1
day07	Rfng	0.255729	0.581047	0.093	0.043	1
day07	Raly	0.255778	-0.340001	0.691	0.717	1
day07	Smim20	0.255787	0.224904	0.254	0.174	1
day07	Stx6	0.255833	-0.680833	0.261	0.326	1
day07	Gm56764	0.255882	-1.01841	0.049	0.087	1
day07	Snhg4	0.255945	0.533381	0.244	0.174	1
day07	Crebrf	0.25601	-0.423468	0.477	0.522	1
day07	2610037D02Rik	0.256068	-0.581009	0.245	0.304	1
day07	Mrpl3	0.256257	0.398671	0.248	0.174	1
day07	0610043K17Rik	0.256264	-0.712975	0.082	0.13	1
day07	Vamp2	0.256288	0.191247	0.334	0.239	1
day07	Thoc1	0.256503	-0.41607	0.324	0.391	1
day07	Cdv3	0.256517	0.267624	0.6	0.5	1
day07	Tspan13	0.256765	-0.213288	0.698	0.717	1
day07	Vdr	0.257203	-1.36584	0.068	0.109	1
day07	Cad	0.25723	-0.985993	0.049	0.087	1
day07	Rmc1	0.257233	0.533381	0.146	0.087	1
day07	Smarcc1	0.257293	0.145972	0.483	0.37	1
day07	Atp2c1	0.257453	0.349232	0.454	0.37	1
day07	Rtcb	0.257512	0.278485	0.582	0.5	1
day07	Ms4a6c	0.257692	0.252876	0.794	0.717	1
day07	Sgta	0.257827	0.115545	0.313	0.217	1
day07	Metap2	0.257939	0.253806	0.7	0.609	1
day07	Ctbp1	0.258025	0.159437	0.578	0.478	1
day07	Fzr1	0.258224	0.340508	0.176	0.109	1
day07	Fam118b	0.25827	-0.735586	0.2	0.261	1
day07	Eri3	0.258445	-0.509317	0.263	0.326	1
day07	Pdss1	0.25857	0.429044	0.122	0.065	1
day07	Lage3	0.258606	0.183932	0.339	0.239	1
day07	Anxa3	0.258671	-1.08157	0.268	0.304	1
day07	Iqce	0.258817	0.638498	0.12	0.065	1
day07	Cbwd1	0.258817	0.598969	0.12	0.065	1
day07	Avl9	0.258824	-0.401031	0.272	0.348	1
day07	Lmbr1l	0.258968	0.572002	0.171	0.109	1
day07	Haus6	0.258979	0.464668	0.122	0.065	1
day07	Spcs3	0.259015	-0.330278	0.377	0.457	1
day07	Adam9	0.259051	0.303513	0.328	0.239	1
day07	Gm10634	0.259285	0.750972	0.062	0.022	1
day07	Pptc7	0.259376	0.287025	0.322	0.239	1
day07	Ptpa	0.259641	0.219648	0.559	0.435	1
day07	Gpatch4	0.259869	0.466134	0.198	0.13	1
day07	Hsd3b7	0.25997	0.544522	0.195	0.13	1
day07	Gemin2	0.260116	0.141762	0.126	0.065	1
day07	Rnf139	0.260191	0.177065	0.263	0.174	1
day07	Idh3b	0.260288	0.398671	0.448	0.391	1
day07	Iars2	0.260302	0.31657	0.223	0.152	1
day07	Zfp566	0.260304	-1.57096	0.034	0.065	1
day07	Gm17227	0.260304	-1.57096	0.034	0.065	1
day07	Ildr1	0.260373	0.768894	0.172	0.109	1
day07	Zfyve16	0.260425	0.227786	0.179	0.109	1
day07	Fam78a	0.260475	0.676972	0.062	0.022	1
day07	Trip12	0.260536	-0.366338	0.65	0.696	1
day07	Anapc13	0.260647	0.177065	0.601	0.478	1
day07	2610044O15Rik8	0.260771	0.625442	0.062	0.022	1
day07	Cep19	0.260771	0.625442	0.062	0.022	1
day07	Rsph3a	0.260771	0.625442	0.062	0.022	1
day07	Nod2	0.260895	-0.791346	0.101	0.152	1
day07	Rbks	0.260972	0.182561	0.235	0.152	1
day07	Phf11d	0.260973	0.736099	0.263	0.196	1
day07	Sgce	0.261033	-1.98599	0.02	0.043	1
day07	Ppp1r9a	0.261145	0.651437	0.063	0.022	1
day07	Gm43330	0.261213	0.429044	0.027	0	1
day07	Efcab7	0.261213	0.429044	0.027	0	1
day07	Gorasp1	0.261213	0.429044	0.027	0	1
day07	Gm17173	0.261213	0.429044	0.027	0	1
day07	Gm41291	0.261213	0.429044	0.027	0	1
day07	Agfg2	0.261214	-0.396181	0.15	0.217	1
day07	P3h1	0.261219	0.487938	0.027	0	1
day07	Trim13	0.261219	0.487938	0.027	0	1
day07	Armcx6	0.261224	0.598969	0.027	0	1
day07	Paqr8	0.261224	0.544522	0.027	0	1
day07	Gm57133	0.261224	0.544522	0.027	0	1
day07	Ahnak2	0.261224	0.544522	0.027	0	1
day07	Gm56536	0.261224	0.544522	0.027	0	1
day07	C3	0.261238	0.844082	0.027	0	1
day07	Iigp1	0.261252	2.28703	0.027	0	1
day07	Cxcl9	0.261257	3.91017	0.027	0	1
day07	Mettl18	0.261258	0.367644	0.027	0	1
day07	Zfp512b	0.261258	0.367644	0.027	0	1
day07	Kctd21	0.261258	0.367644	0.027	0	1
day07	Zfp747	0.261258	0.367644	0.027	0	1
day07	Eya4	0.261258	0.367644	0.027	0	1
day07	Ptges3l	0.261258	0.367644	0.027	0	1
day07	Gm50340	0.261258	0.367644	0.027	0	1
day07	Hectd2os	0.261258	0.367644	0.027	0	1
day07	Siah1b	0.261258	0.367644	0.027	0	1
day07	Coil	0.261265	0.367644	0.094	0.043	1
day07	Dffb	0.261363	0.572002	0.062	0.022	1
day07	Gabbr1	0.261497	-0.190134	0.126	0.065	1
day07	Spryd7	0.261511	-0.209499	0.183	0.109	1
day07	Thada	0.261764	-0.466087	0.41	0.478	1
day07	Gria3	0.261826	-0.746527	0.085	0.13	1
day07	Srrm1	0.261845	0.184921	0.799	0.739	1
day07	Marf1	0.262046	-0.490036	0.448	0.5	1
day07	Gm15834	0.262079	-1.90799	0.02	0.043	1
day07	Ufm1	0.262126	0.300659	0.435	0.348	1
day07	Pigs	0.262188	0.568975	0.239	0.174	1
day07	Zfand4	0.262383	-0.963273	0.05	0.087	1
day07	Eml4	0.262402	-0.412876	0.646	0.674	1
day07	Slc25a24	0.262549	0.261934	0.178	0.109	1
day07	Adrb1	0.262601	-1.83399	0.02	0.043	1
day07	Pex5	0.26262	-0.954284	0.101	0.152	1
day07	Fbh1	0.262762	0.335935	0.2	0.13	1
day07	Fbxw2	0.262896	0.317699	0.455	0.37	1
day07	Snhg12	0.26295	0.240687	0.306	0.217	1
day07	Aldh1b1	0.262995	0.319815	0.094	0.043	1
day07	Zfp568	0.262995	0.335935	0.094	0.043	1
day07	Dnajb2	0.263379	0.634159	0.091	0.043	1
day07	Chaserr	0.263697	0.173787	0.562	0.435	1
day07	Fam91a1	0.263711	-0.357962	0.294	0.37	1
day07	Unc50	0.263849	0.248472	0.355	0.261	1
day07	Papola	0.26387	0.23332	0.796	0.674	1
day07	Tacc1	0.263896	-0.282019	0.78	0.761	1
day07	Unk	0.264016	-0.495668	0.174	0.239	1
day07	Ppil2	0.264248	0.263621	0.478	0.391	1
day07	5730480H06Rik	0.264382	0.581047	0.091	0.043	1
day07	Tmem164	0.264488	-0.668181	0.545	0.565	1
day07	Selenok	0.264546	0.111778	0.876	0.739	1
day07	Mcm3	0.26457	0.663278	0.244	0.174	1
day07	Rpl7l1	0.264606	0.170811	0.548	0.435	1
day07	Oga	0.264693	-0.341221	0.488	0.565	1
day07	Cit	0.264757	-2.00392	0.034	0.065	1
day07	Rbm15b	0.264884	0.5629	0.091	0.043	1
day07	Gabarapl1	0.264896	0.634159	0.17	0.109	1
day07	6430590A07Rik	0.264944	-1.13038	0.067	0.109	1
day07	Mgat1	0.265202	0.203702	0.324	0.239	1
day07	Ankrd49	0.265453	0.420431	0.173	0.109	1
day07	Zfp800	0.265487	0.346582	0.473	0.391	1
day07	Sap30bp	0.26577	0.256863	0.223	0.152	1
day07	Slc52a2	0.265873	-0.946465	0.084	0.13	1
day07	Keap1	0.265985	0.363156	0.32	0.239	1
day07	Mtbp	0.266009	0.141762	0.063	0.022	1
day07	Snx14	0.266215	-0.758326	0.141	0.196	1
day07	Ctsh	0.266336	0.164005	0.977	0.978	1
day07	Mapk1ip1	0.266441	-1.10529	0.067	0.109	1
day07	Pdcd1lg2	0.266536	0.525906	0.093	0.043	1
day07	Sipa1	0.266728	0.252887	0.511	0.413	1
day07	Ino80e	0.266831	0.44285	0.309	0.239	1
day07	Trp53cor1	0.267393	-1.01296	0.05	0.087	1
day07	Rnf8	0.267423	0.507047	0.22	0.152	1
day07	Gamt	0.267457	0.585549	0.118	0.065	1
day07	Vps13d	0.267494	-0.578993	0.315	0.37	1
day07	Ciao1	0.267546	0.454579	0.195	0.13	1
day07	Slc25a22	0.26762	0.813708	0.09	0.043	1
day07	Smg1	0.267649	-0.514813	0.641	0.652	1
day07	Arhgap32	0.26765	-1.34856	0.068	0.109	1
day07	Cdc42ep3	0.267686	-0.413414	0.152	0.217	1
day07	Ptpn6	0.268179	0.236399	0.861	0.739	1
day07	Smarca2	0.268192	-0.734194	0.539	0.543	1
day07	Nudcd2	0.268255	0.357151	0.272	0.196	1
day07	4933423P22Rik	0.268408	-1.65342	0.02	0.043	1
day07	Mblac1	0.268408	-1.65342	0.02	0.043	1
day07	Gm31616	0.268408	-1.65342	0.02	0.043	1
day07	Gm49101	0.268408	-1.65342	0.02	0.043	1
day07	ENSMUSG00000121479	0.268408	-1.65342	0.02	0.043	1
day07	Nit1	0.268761	0.516507	0.17	0.109	1
day07	Ndufb11	0.268772	0.221549	0.874	0.826	1
day07	Chsy3	0.268857	-1.2578	0.05	0.087	1
day07	Cisd1	0.268899	0.315757	0.344	0.261	1
day07	Gas5	0.268908	0.215301	0.946	0.891	1
day07	Gpatch2l	0.26914	0.363456	0.32	0.239	1
day07	Fads3	0.26918	0.86645	0.061	0.022	1
day07	Prr5l	0.269183	-0.476177	0.283	0.348	1
day07	Gse1	0.269396	-0.696487	0.185	0.239	1
day07	Tmem14a	0.26944	-1.49295	0.02	0.043	1
day07	Scpep1os	0.26944	-1.57096	0.02	0.043	1
day07	A530064D06Rik	0.26949	0.821362	0.061	0.022	1
day07	Ccdc71	0.269494	0.544522	0.118	0.065	1
day07	Bnip3l	0.269797	-0.225596	0.613	0.674	1
day07	Emd	0.269886	0.174727	0.539	0.435	1
day07	Abcg2	0.270109	0.676972	0.061	0.022	1
day07	Cdk9	0.270149	0.27407	0.511	0.435	1
day07	Lima1	0.270191	-0.907991	0.143	0.196	1
day07	Septin3	0.270243	-0.145934	0.098	0.152	1
day07	Zfp740	0.27032	-0.740881	0.2	0.261	1
day07	Med11	0.270322	-0.542386	0.293	0.348	1
day07	Acp1	0.270344	0.289641	0.393	0.304	1
day07	Thop1	0.270418	0.651437	0.061	0.022	1
day07	Dusp1	0.270447	-0.560293	0.78	0.848	1
day07	Gm14966	0.270483	-0.985993	0.05	0.087	1
day07	Gm13814	0.27051	-1.49295	0.02	0.043	1
day07	Klk1	0.270534	-1.22101	0.02	0.043	1
day07	Dolpp1	0.270727	0.625442	0.061	0.022	1
day07	2210016L21Rik	0.270845	0.265546	0.295	0.217	1
day07	Psmd4	0.270902	0.215392	0.749	0.63	1
day07	Ptpre	0.270962	-0.523397	0.667	0.674	1
day07	Nup54	0.271139	-0.641345	0.176	0.239	1
day07	Timm10b	0.271144	0.158858	0.835	0.761	1
day07	Slfn8	0.271411	0.425282	0.278	0.196	1
day07	Alg2	0.271487	0.714447	0.117	0.065	1
day07	Inafm2	0.271525	-0.985993	0.102	0.152	1
day07	Zbtb48	0.27162	-1.24903	0.034	0.065	1
day07	Akr1c13	0.27162	-1.24903	0.034	0.065	1
day07	B3galt6	0.27165	0.544522	0.061	0.022	1
day07	Gas8	0.27165	0.544522	0.061	0.022	1
day07	Mtmr14	0.271908	-0.365146	0.323	0.391	1
day07	Tstd2	0.271922	-0.646904	0.159	0.217	1
day07	Mkln1	0.271951	-0.240149	0.588	0.652	1
day07	Mical1	0.272067	0.524202	0.262	0.196	1
day07	Fmn1	0.272173	0.726725	0.091	0.043	1
day07	Lhpp	0.272209	-0.933526	0.05	0.087	1
day07	Mrps31	0.272212	0.325209	0.148	0.087	1
day07	Tradd	0.27246	0.141762	0.252	0.174	1
day07	Gm17586	0.272643	0.367644	0.026	0	1
day07	Gm56656	0.272643	0.367644	0.026	0	1
day07	Lrp4	0.272648	0.429044	0.026	0	1
day07	Ficd	0.272648	0.429044	0.026	0	1
day07	9130004C02Rik	0.272648	0.429044	0.026	0	1
day07	Gm10658	0.272648	0.487938	0.026	0	1
day07	Gm12258	0.272648	0.429044	0.026	0	1
day07	Csf1	0.272654	0.544522	0.026	0	1
day07	Gm4117	0.272654	0.544522	0.026	0	1
day07	Mtcp1	0.272654	0.544522	0.026	0	1
day07	Rptoros	0.272654	0.487938	0.026	0	1
day07	Jam2	0.272654	0.487938	0.026	0	1
day07	Cdh17	0.272659	0.702063	0.026	0	1
day07	Gm13710	0.272659	0.544522	0.026	0	1
day07	Gm43445	0.272659	0.544522	0.026	0	1
day07	Fancg	0.27266	-1.08553	0.05	0.087	1
day07	Gm31814	0.272663	0.750972	0.026	0	1
day07	Chst2	0.272669	0.888476	0.026	0	1
day07	Gm35204	0.272669	0.798278	0.026	0	1
day07	Emid1	0.272677	1.20163	0.026	0	1
day07	Gm13427	0.272684	0.303513	0.026	0	1
day07	Gm17494	0.272684	0.303513	0.026	0	1
day07	Rbm12b1	0.272684	0.303513	0.026	0	1
day07	Dph2	0.272684	0.303513	0.026	0	1
day07	Zscan20	0.272684	0.303513	0.026	0	1
day07	Zfp993	0.272684	0.303513	0.026	0	1
day07	Sbsn	0.272684	0.303513	0.026	0	1
day07	Oaf	0.272684	0.303513	0.026	0	1
day07	Gm33858	0.272684	0.303513	0.026	0	1
day07	Eid3	0.272684	0.303513	0.026	0	1
day07	Map2k3os	0.272684	0.303513	0.026	0	1
day07	Gm48099	0.272684	0.303513	0.026	0	1
day07	Sult6b1	0.272684	0.303513	0.026	0	1
day07	Gm34235	0.272684	0.303513	0.026	0	1
day07	Rpl17	0.272758	0.102108	1	1	1
day07	D830050J10Rik	0.272862	-1.20172	0.034	0.065	1
day07	Pramel12	0.272868	-1.17864	0.068	0.109	1
day07	B4galt3	0.272907	0.522154	0.144	0.087	1
day07	Vipas39	0.273086	0.634159	0.167	0.109	1
day07	Ppp1r18	0.273419	0.231205	0.723	0.609	1
day07	Gm38875	0.273463	-0.560067	0.101	0.152	1
day07	Usp25	0.273466	0.133106	0.634	0.522	1
day07	Gabpb1	0.273478	0.361358	0.224	0.152	1
day07	Cnbp	0.273494	0.16601	0.874	0.804	1
day07	Fblim1	0.273731	-1.21732	0.02	0.043	1
day07	Hcst	0.273812	0.638498	0.299	0.239	1
day07	2510046G10Rik	0.273827	-1.05158	0.05	0.087	1
day07	Ywhab	0.273829	-0.201252	0.811	0.761	1
day07	Aig1	0.273836	0.307152	0.298	0.217	1
day07	Iffo1	0.273944	-0.795171	0.122	0.174	1
day07	Arl2	0.273946	0.16601	0.178	0.109	1
day07	Smdt1	0.273955	0.21459	0.949	0.87	1
day07	Nif3l1	0.27435	0.544522	0.09	0.043	1
day07	Msh6	0.27435	0.544522	0.09	0.043	1
day07	Asl	0.27445	-0.617498	0.234	0.283	1
day07	Zfp935	0.274495	-0.877933	0.104	0.152	1
day07	Aldh2	0.274535	0.367644	0.551	0.5	1
day07	Fam234b	0.274566	-0.729653	0.101	0.152	1
day07	Glul	0.274592	0.236399	0.418	0.326	1
day07	Syap1	0.274597	0.227786	0.323	0.239	1
day07	Sugct	0.27481	-0.696487	0.02	0.043	1
day07	Chst15	0.27484	0.277041	0.121	0.065	1
day07	Hadha	0.274916	0.135848	0.485	0.391	1
day07	Idh3g	0.274928	0.390275	0.451	0.391	1
day07	4933421O10Rik	0.274962	0.598969	0.117	0.065	1
day07	Csnk2a1	0.274975	0.262583	0.635	0.587	1
day07	Msantd4	0.27509	-0.736379	0.121	0.174	1
day07	Ugp2	0.275153	0.149522	0.377	0.283	1
day07	Gtf2b	0.275179	0.257932	0.377	0.283	1
day07	Vangl2	0.275225	-1.01841	0.05	0.087	1
day07	Sft2d1	0.275336	0.225216	0.598	0.5	1
day07	Med8	0.275368	0.169612	0.399	0.304	1
day07	Rac1	0.275412	0.168988	0.927	0.87	1
day07	Cd244a	0.27546	-0.346788	0.529	0.522	1
day07	Sh3tc1	0.275472	-0.708459	0.121	0.174	1
day07	Tmem106a	0.275596	0.429044	0.315	0.239	1
day07	Tspan3	0.275686	-0.595759	0.256	0.304	1
day07	Strip2	0.275713	-0.567371	0.279	0.348	1
day07	Gm5086	0.275862	-0.985993	0.143	0.196	1
day07	Usp38	0.275898	0.272925	0.277	0.196	1
day07	Tgtp2	0.276077	0.141762	0.062	0.022	1
day07	Loxl3	0.276124	-1.98599	0.035	0.065	1
day07	Vrk2	0.276184	-0.364044	0.666	0.717	1
day07	Tiam1	0.276251	-0.677871	0.372	0.391	1
day07	Ptger4	0.276293	0.248129	0.468	0.37	1
day07	Ring1	0.276309	0.343928	0.198	0.13	1
day07	Utp18	0.276385	-0.420396	0.322	0.391	1
day07	Bop1	0.276502	0.575886	0.191	0.13	1
day07	Rbm17	0.276513	0.231812	0.543	0.435	1
day07	Zfp958	0.276581	-0.786684	0.102	0.152	1
day07	Ercc6l2	0.276618	-0.813526	0.145	0.196	1
day07	Inafm1	0.276628	-0.985993	0.05	0.087	1
day07	Tpcn2	0.276628	-0.985993	0.05	0.087	1
day07	Diaph1	0.276638	-0.414587	0.745	0.783	1
day07	Tgds	0.276707	0.129484	0.093	0.043	1
day07	Daam1	0.276711	-0.786684	0.179	0.239	1
day07	Sell	0.276838	-1.10115	0.138	0.196	1
day07	Tpp2	0.276929	-0.450326	0.461	0.478	1
day07	4833438C02Rik	0.277054	0.558327	0.117	0.065	1
day07	Rhot1	0.277255	-0.474094	0.285	0.348	1
day07	Mapre2	0.277281	-0.412526	0.483	0.5	1
day07	Tbl1x	0.277317	0.256863	0.538	0.478	1
day07	Atp8a2	0.277463	-0.816068	0.062	0.022	1
day07	Tex9	0.27791	-1.13962	0.085	0.13	1
day07	Znfx1	0.277994	0.487938	0.405	0.326	1
day07	Ndufb5	0.277997	0.239667	0.787	0.739	1
day07	Smad2	0.278017	-0.630898	0.438	0.478	1
day07	Zfp952	0.278034	-0.923257	0.05	0.087	1
day07	Pycard	0.278062	0.382862	0.785	0.717	1
day07	Chmp1b	0.278069	-0.145349	0.29	0.196	1
day07	Slc7a6	0.27808	-0.506825	0.137	0.196	1
day07	Pdk3	0.278088	0.341268	0.266	0.196	1
day07	Umps	0.278191	0.421511	0.195	0.13	1
day07	Ap3m2	0.278223	-0.763601	0.084	0.13	1
day07	Gm49797	0.278414	0.201634	0.12	0.065	1
day07	Prrc2a	0.278641	0.339493	0.383	0.304	1
day07	Lrrc20	0.278659	-1.3281	0.07	0.109	1
day07	Cenpp	0.278668	-1.42411	0.051	0.087	1
day07	Aurkb	0.27882	0.888476	0.06	0.022	1
day07	Chchd4	0.27889	0.367644	0.244	0.174	1
day07	Nup93	0.278898	0.555577	0.143	0.087	1
day07	Ptdss1	0.278898	0.346582	0.271	0.196	1
day07	Desi2	0.278974	-0.668078	0.317	0.37	1
day07	Rab32	0.27915	0.344884	0.437	0.348	1
day07	Rnf7	0.279429	0.127427	0.6	0.457	1
day07	Hotairm1	0.279445	-0.923257	0.05	0.087	1
day07	Svip	0.279861	0.66851	0.089	0.043	1
day07	Chd4	0.280097	-0.145224	0.733	0.783	1
day07	Mad2l1	0.280111	0.774819	0.06	0.022	1
day07	Smim36	0.280273	0.107116	0.094	0.043	1
day07	Impdh2	0.280324	0.263212	0.543	0.413	1
day07	Enho	0.280432	0.702063	0.06	0.022	1
day07	Slc39a7	0.280661	0.211653	0.295	0.217	1
day07	Ginm1	0.280748	0.29754	0.243	0.174	1
day07	Vars	0.280851	0.26858	0.385	0.304	1
day07	Mid1ip1	0.280859	-1.37631	0.109	0.152	1
day07	Gm12064	0.280859	-0.863136	0.05	0.087	1
day07	Clcf1	0.280928	0.651437	0.089	0.043	1
day07	Vipr1	0.28093	0.287025	0.091	0.043	1
day07	AI662270	0.280964	0.300888	0.684	0.609	1
day07	Ipo5	0.280971	0.385455	0.311	0.239	1
day07	Cyp27a1	0.280984	-0.735393	0.355	0.391	1
day07	Odf2l	0.281075	0.651437	0.06	0.022	1
day07	Snrpe	0.281185	0.163907	0.889	0.804	1
day07	Vps4a	0.281243	0.211199	0.245	0.174	1
day07	6820445E23Rik	0.281395	0.598969	0.06	0.022	1
day07	Zfp983	0.281395	0.598969	0.06	0.022	1
day07	Atp1a1	0.281441	0.126741	0.694	0.565	1
day07	Tsr1	0.281463	0.616671	0.089	0.043	1
day07	6530402F18Rik	0.281716	0.572002	0.06	0.022	1
day07	Pigg	0.281716	0.572002	0.06	0.022	1
day07	Gstk1	0.281716	0.572002	0.06	0.022	1
day07	Psmg2	0.281805	0.339493	0.221	0.152	1
day07	Ndufb8	0.281824	0.236399	0.804	0.761	1
day07	Rfc5	0.281942	0.625442	0.116	0.065	1
day07	ENSMUSG00000121482	0.281997	0.616671	0.089	0.043	1
day07	Gm20492	0.282036	0.544522	0.06	0.022	1
day07	Ap1s3	0.282038	0.404466	0.51	0.435	1
day07	Tab3	0.282232	-0.72593	0.102	0.152	1
day07	Slc17a9	0.282278	-0.83399	0.05	0.087	1
day07	Smarcb1	0.282341	0.303513	0.363	0.283	1
day07	Gba2	0.282355	0.516507	0.06	0.022	1
day07	Zfp119b	0.282355	0.516507	0.06	0.022	1
day07	Septin9	0.282399	0.270347	0.459	0.37	1
day07	Ufl1	0.282509	0.216636	0.282	0.196	1
day07	Nacc1	0.282528	0.525906	0.237	0.174	1
day07	Slc10a3	0.282531	0.598969	0.089	0.043	1
day07	Zfp429	0.282532	0.581047	0.089	0.043	1
day07	Trp53rka	0.282654	0.625442	0.116	0.065	1
day07	Cpsf1	0.282654	0.625442	0.116	0.065	1
day07	Pdxdc1	0.282832	0.140539	0.357	0.261	1
day07	Tmem129	0.282958	0.487938	0.06	0.022	1
day07	Pcyox1l	0.282958	0.487938	0.06	0.022	1
day07	Notch2	0.282963	-0.17326	0.667	0.696	1
day07	Mcoln1	0.283066	0.5629	0.089	0.043	1
day07	Brwd3	0.283169	-0.750934	0.256	0.304	1
day07	Pdlim1	0.283337	-1.075	0.087	0.13	1
day07	Zfp971	0.283601	0.544522	0.089	0.043	1
day07	Nol6	0.283601	0.544522	0.089	0.043	1
day07	Megf11	0.283662	-2.93353	0.007	0.022	1
day07	Plp1	0.283662	-2.93353	0.007	0.022	1
day07	Jun	0.284116	0.301447	0.715	0.652	1
day07	Shld1	0.284133	-0.747833	0.144	0.196	1
day07	Rad1	0.284135	0.525906	0.089	0.043	1
day07	Cars2	0.284152	0.525906	0.167	0.109	1
day07	Armc7	0.284247	-0.249028	0.185	0.109	1
day07	Raf1	0.28429	-0.491598	0.338	0.391	1
day07	Champ1	0.284632	0.16601	0.091	0.043	1
day07	Tet2	0.284667	-0.400094	0.557	0.543	1
day07	Gm16094	0.284677	0.303513	0.024	0	1
day07	Gm29488	0.284677	0.303513	0.024	0	1
day07	Gm13402	0.284677	0.303513	0.024	0	1
day07	Gm20632	0.284677	0.303513	0.024	0	1
day07	Ccdc146	0.284677	0.303513	0.024	0	1
day07	Gm26597	0.284677	0.303513	0.024	0	1
day07	Plk1	0.284677	0.303513	0.024	0	1
day07	Gm56996	0.284677	0.303513	0.024	0	1
day07	Gm56544	0.284677	0.303513	0.024	0	1
day07	Egfl8	0.284677	0.367644	0.024	0	1
day07	Mlkl	0.284682	0.367644	0.024	0	1
day07	Apof	0.284682	0.367644	0.024	0	1
day07	Gm15787	0.284687	0.487938	0.024	0	1
day07	Mns1	0.284692	0.544522	0.024	0	1
day07	Mlph	0.284692	0.487938	0.024	0	1
day07	Ska3	0.284692	0.487938	0.024	0	1
day07	Nuf2	0.284696	0.598969	0.024	0	1
day07	Rflnb	0.284696	0.598969	0.024	0	1
day07	Il1rn	0.284696	0.702063	0.024	0	1
day07	Spag5	0.284696	0.544522	0.024	0	1
day07	Hmmr	0.284702	1.01401	0.024	0	1
day07	1810064F22Rik	0.284711	1.75097	0.024	0	1
day07	Rtel1	0.284714	0.236399	0.024	0	1
day07	Gm13008	0.284714	0.236399	0.024	0	1
day07	Slc2a9	0.284714	0.236399	0.024	0	1
day07	Trpv4	0.284714	0.236399	0.024	0	1
day07	Trip6	0.284714	0.236399	0.024	0	1
day07	Tmc4	0.284714	0.236399	0.024	0	1
day07	Eri2	0.284714	0.236399	0.024	0	1
day07	Ccdc189	0.284714	0.236399	0.024	0	1
day07	Zfpm1	0.284714	0.236399	0.024	0	1
day07	A730063M14Rik	0.284714	0.236399	0.024	0	1
day07	Slc10a1	0.284714	0.236399	0.024	0	1
day07	Dpys	0.284714	0.236399	0.024	0	1
day07	Sema6b	0.284714	0.236399	0.024	0	1
day07	Cdca5	0.284714	0.236399	0.024	0	1
day07	Gm10053	0.284714	0.236399	0.024	0	1
day07	Gcat	0.284756	-1.57096	0.035	0.065	1
day07	Psmc6	0.284933	0.118563	0.554	0.413	1
day07	N4bp2l2	0.28496	-0.430778	0.506	0.543	1
day07	Phykpl	0.285101	0.176278	0.149	0.087	1
day07	Dcaf1	0.28512	0.577436	0.117	0.065	1
day07	Zfhx3	0.285182	-0.541208	0.59	0.63	1
day07	Csrp1	0.285263	0.175925	0.406	0.304	1
day07	Tubb3	0.285422	-2.57096	0.007	0.022	1
day07	Diaph2	0.285483	-0.313539	0.849	0.891	1
day07	Naa30	0.285717	-0.722959	0.122	0.174	1
day07	Jarid2	0.28584	0.222337	0.787	0.739	1
day07	Btd	0.285859	-1.15592	0.051	0.087	1
day07	Nabp2	0.286036	0.114611	0.384	0.283	1
day07	Ube2s	0.286057	-0.229919	0.149	0.087	1
day07	Lamtor5	0.286091	0.248129	0.595	0.522	1
day07	Dhrs11	0.286238	0.544522	0.116	0.065	1
day07	Rfc3	0.286253	0.429044	0.17	0.109	1
day07	Prmt7	0.286444	-0.715346	0.163	0.217	1
day07	Mex3b	0.286447	-1.74088	0.035	0.065	1
day07	Zbtb7b	0.28653	0.502293	0.215	0.152	1
day07	Bri3	0.286709	0.279686	0.898	0.848	1
day07	Ccdc22	0.286783	0.176278	0.149	0.087	1
day07	Cdk7	0.286959	0.412556	0.265	0.196	1
day07	Hacd2	0.287098	0.215338	0.417	0.326	1
day07	Coq10a	0.287233	0.325209	0.145	0.087	1
day07	Klrb1b	0.287427	0.413937	0.346	0.261	1
day07	Cmip	0.28745	-0.240912	0.811	0.87	1
day07	Tmem30a	0.288	0.183932	0.552	0.435	1
day07	Nod1	0.288064	-2.49295	0.021	0.043	1
day07	Galc	0.288186	0.766914	0.088	0.043	1
day07	Nt5dc3	0.288473	0.496159	0.168	0.109	1
day07	Ncaph	0.288556	-1.43345	0.035	0.065	1
day07	Gm28875	0.288599	-0.968291	0.085	0.13	1
day07	Trim17	0.288654	0.383241	0.09	0.043	1
day07	Pi4kb	0.288929	-0.277597	0.246	0.326	1
day07	Gm38204	0.28896	-2.34856	0.007	0.022	1
day07	Shc4	0.28896	-2.34856	0.007	0.022	1
day07	Angptl3	0.28896	-2.34856	0.007	0.022	1
day07	Frg2f1	0.28896	-2.34856	0.007	0.022	1
day07	Fndc10	0.28896	-2.34856	0.007	0.022	1
day07	Crygn	0.28896	-2.34856	0.007	0.022	1
day07	Otof	0.28896	-2.34856	0.007	0.022	1
day07	Gm26692	0.28896	-2.34856	0.007	0.022	1
day07	Fzd4	0.28896	-2.34856	0.007	0.022	1
day07	Serpinh1	0.28896	-2.34856	0.007	0.022	1
day07	Tpbgl	0.28896	-2.34856	0.007	0.022	1
day07	Gm16159	0.28896	-2.34856	0.007	0.022	1
day07	Stox2	0.28896	-2.34856	0.007	0.022	1
day07	Car7	0.28896	-2.34856	0.007	0.022	1
day07	Faiml	0.28896	-2.34856	0.007	0.022	1
day07	Esyt3	0.28896	-2.34856	0.007	0.022	1
day07	Abca13	0.28896	-2.34856	0.007	0.022	1
day07	Ikzf3	0.28896	-2.34856	0.007	0.022	1
day07	ENSMUSG00000121309	0.28896	-2.34856	0.007	0.022	1
day07	H2bc7	0.28896	-2.34856	0.007	0.022	1
day07	5033430I15Rik	0.28896	-2.34856	0.007	0.022	1
day07	Gm47920	0.28896	-2.34856	0.007	0.022	1
day07	Krt7	0.28896	-2.34856	0.007	0.022	1
day07	Gm49226	0.28896	-2.34856	0.007	0.022	1
day07	9630028I04Rik	0.28896	-2.34856	0.007	0.022	1
day07	Gm49864	0.28896	-2.34856	0.007	0.022	1
day07	Dnah8	0.28896	-2.34856	0.007	0.022	1
day07	Cdc25c	0.28896	-2.34856	0.007	0.022	1
day07	Gm16283	0.28896	-2.34856	0.007	0.022	1
day07	Nrxn2	0.28896	-2.34856	0.007	0.022	1
day07	Usp27x	0.28896	-2.34856	0.007	0.022	1
day07	Snx29	0.288984	-0.239441	0.405	0.304	1
day07	Baz2a	0.289062	-0.313658	0.407	0.478	1
day07	Sar1b	0.289078	0.280522	0.461	0.413	1
day07	Gm56555	0.289184	-0.558983	0.273	0.326	1
day07	Edrf1	0.289214	0.319815	0.09	0.043	1
day07	Prr7	0.289287	0.685384	0.088	0.043	1
day07	Rpl39	0.289302	0.104943	1	1	1
day07	Zfp943	0.289371	-0.557659	0.12	0.174	1
day07	Cd164	0.289384	-0.581927	0.323	0.37	1
day07	4931406C07Rik	0.289434	0.201634	0.202	0.13	1
day07	Hspa4	0.289574	0.122067	0.722	0.63	1
day07	Klc4	0.289854	-0.696487	0.084	0.13	1
day07	Pik3r4	0.289855	-1.15592	0.07	0.109	1
day07	Rap1a	0.289883	-0.297653	0.912	0.87	1
day07	Obi1	0.289985	-0.798366	0.085	0.13	1
day07	Ruvbl2	0.290144	0.385455	0.17	0.109	1
day07	Zfp281	0.290325	0.277041	0.118	0.065	1
day07	Nmrk1	0.29039	0.651437	0.088	0.043	1
day07	Mrpl54	0.290466	0.119716	0.568	0.457	1
day07	Procr	0.290497	0.726725	0.059	0.022	1
day07	Rsrc1	0.290509	-0.315488	0.643	0.674	1
day07	Donson	0.290534	0.411766	0.17	0.109	1
day07	Rpain	0.290562	0.525906	0.166	0.109	1
day07	Gspt1	0.290593	0.232779	0.621	0.543	1
day07	Bzw1	0.290639	0.172674	0.702	0.63	1
day07	Boll	0.290738	-1.83399	0.007	0.022	1
day07	Dthd1	0.290738	-1.98599	0.007	0.022	1
day07	Thy1	0.290738	-1.83399	0.007	0.022	1
day07	Gm51802	0.290738	-1.98599	0.007	0.022	1
day07	Ago3	0.290797	0.528108	0.346	0.283	1
day07	Rab5b	0.29082	-0.323901	0.393	0.457	1
day07	Rgmb	0.290941	-0.718513	0.067	0.109	1
day07	Dars2	0.291166	0.750972	0.059	0.022	1
day07	Tspan2	0.291337	-1.73559	0.093	0.13	1
day07	Tubb6	0.291511	0.326475	0.324	0.239	1
day07	Zfp592	0.291529	-0.321697	0.266	0.348	1
day07	Ace	0.291632	-1.69649	0.007	0.022	1
day07	Urb1	0.291657	0.253473	0.09	0.043	1
day07	Hmgn3	0.291731	-1.12029	0.24	0.283	1
day07	Nbdy	0.291872	0.171548	0.272	0.196	1
day07	Eif2ak2	0.291922	0.533381	0.444	0.391	1
day07	Zdhhc5	0.291977	0.458792	0.193	0.13	1
day07	Abcb1b	0.292161	-0.613827	0.317	0.37	1
day07	Fzd7	0.2925	0.572002	0.059	0.022	1
day07	Tmem221	0.2925	0.572002	0.059	0.022	1
day07	Dennd4c	0.292512	0.811514	0.295	0.239	1
day07	Babam2	0.29258	-0.379981	0.571	0.609	1
day07	Paqr7	0.292596	0.581047	0.088	0.043	1
day07	Tbc1d17	0.292875	0.607848	0.165	0.109	1
day07	B630019K06Rik	0.29303	0.201634	0.09	0.043	1
day07	Eif3i	0.293131	0.137915	0.8	0.674	1
day07	Slc38a7	0.293148	0.544522	0.088	0.043	1
day07	Rae1	0.293173	0.433661	0.304	0.239	1
day07	Cobll1	0.293235	-1.22992	0.035	0.065	1
day07	Farsa	0.293342	0.419767	0.304	0.239	1
day07	Prmt6	0.293497	0.487938	0.059	0.022	1
day07	Btg1	0.293638	-0.162711	0.98	1	1
day07	Rab5a	0.293654	0.148416	0.546	0.457	1
day07	Abr	0.293669	0.264968	0.576	0.5	1
day07	Elk1	0.29383	-1.05158	0.051	0.087	1
day07	Bloc1s3	0.29386	0.16601	0.09	0.043	1
day07	Ext2	0.293897	0.373335	0.263	0.196	1
day07	Ptcd3	0.293901	0.598969	0.14	0.087	1
day07	Mrps33	0.294094	0.246418	0.652	0.587	1
day07	Msh2	0.294313	0.420431	0.168	0.109	1
day07	Traf7	0.294355	0.429044	0.215	0.152	1
day07	Ifrd2	0.294406	0.147863	0.09	0.043	1
day07	Rasgrp1	0.29452	-1.19244	0.035	0.065	1
day07	Gm47754	0.294708	0.598969	0.141	0.087	1
day07	Dbf4	0.294793	0.750972	0.139	0.087	1
day07	2700062C07Rik	0.294955	-0.973715	0.129	0.174	1
day07	Fhit	0.295094	-1.4432	0.09	0.13	1
day07	Dop1b	0.295267	0.335935	0.246	0.174	1
day07	Lat2	0.295368	0.158528	0.627	0.5	1
day07	Fbxw17	0.295381	-0.767648	0.167	0.217	1
day07	Cyb5r4	0.295775	0.212651	0.572	0.478	1
day07	Slc7a6os	0.29586	0.388402	0.195	0.13	1
day07	Secisbp2l	0.295938	-0.465161	0.288	0.348	1
day07	Cggbp1	0.295965	0.161632	0.534	0.435	1
day07	Cdca4	0.296099	-0.648124	0.102	0.152	1
day07	Setd1a	0.296102	-0.895391	0.127	0.174	1
day07	Psmd13	0.296167	0.223688	0.64	0.522	1
day07	Rcor1	0.296248	-0.643659	0.388	0.413	1
day07	Ift46	0.29637	-0.854749	0.145	0.196	1
day07	Lncppara	0.296497	-0.985993	0.051	0.087	1
day07	Golga1	0.296505	-0.705257	0.163	0.217	1
day07	Eif4h	0.296677	0.174816	0.706	0.587	1
day07	Adgrl3	0.296698	-0.680185	0.035	0.065	1
day07	Gm3134	0.296809	-1.98599	0.021	0.043	1
day07	Ddx27	0.29683	-0.218745	0.32	0.413	1
day07	Itsn1	0.296941	-0.877933	0.088	0.13	1
day07	Adk	0.296995	-0.616759	0.206	0.261	1
day07	Siah2	0.297055	0.36193	0.263	0.196	1
day07	Tfrc	0.297094	-0.13355	0.123	0.065	1
day07	Gm56560	0.297259	-0.527887	0.139	0.196	1
day07	Fam98a	0.297298	0.651437	0.163	0.109	1
day07	Edc3	0.297335	-0.518488	0.12	0.174	1
day07	Orc3	0.297351	0.231105	0.274	0.196	1
day07	5031425F14Rik	0.297362	0.236399	0.023	0	1
day07	Gm15880	0.297362	0.236399	0.023	0	1
day07	Iqck	0.297362	0.236399	0.023	0	1
day07	Gm56842	0.297362	0.236399	0.023	0	1
day07	Gm17178	0.297362	0.236399	0.023	0	1
day07	Tmem41a	0.297362	0.236399	0.023	0	1
day07	Rmdn2	0.297362	0.236399	0.023	0	1
day07	Pomp	0.297362	0.153869	0.972	0.957	1
day07	Tnfsf10	0.297367	0.429044	0.023	0	1
day07	Rdh5	0.297367	0.303513	0.023	0	1
day07	Gmpr	0.297367	0.303513	0.023	0	1
day07	Gm47551	0.297367	0.303513	0.023	0	1
day07	Pla1a	0.297367	0.303513	0.023	0	1
day07	Bicd1	0.297367	-2.22992	0.021	0.043	1
day07	Gm48236	0.297372	0.487938	0.023	0	1
day07	Ccnb1	0.297372	0.487938	0.023	0	1
day07	Gen1	0.297372	0.367644	0.023	0	1
day07	Cracd	0.297376	0.487938	0.023	0	1
day07	Lrrc51	0.297376	0.487938	0.023	0	1
day07	Igf1	0.297376	0.651437	0.023	0	1
day07	Gpr84	0.297376	0.487938	0.023	0	1
day07	Areg	0.297382	0.750972	0.023	0	1
day07	Jakmip1	0.297385	1.01401	0.023	0	1
day07	Gm829	0.297388	1.09201	0.023	0	1
day07	Asb1	0.297395	0.16601	0.023	0	1
day07	Arhgef39	0.297395	0.16601	0.023	0	1
day07	Pars2	0.297395	0.16601	0.023	0	1
day07	Pxmp2	0.297395	0.16601	0.023	0	1
day07	Zfp12	0.297395	0.16601	0.023	0	1
day07	Mtus2	0.297395	0.16601	0.023	0	1
day07	Spef1l	0.297395	0.16601	0.023	0	1
day07	Map7	0.297395	0.16601	0.023	0	1
day07	Iba57	0.297395	0.16601	0.023	0	1
day07	Arsg	0.297395	0.16601	0.023	0	1
day07	Aatk	0.297395	0.16601	0.023	0	1
day07	Acot6	0.297395	0.16601	0.023	0	1
day07	Zfp85	0.297395	0.16601	0.023	0	1
day07	Gm16867	0.297395	0.16601	0.023	0	1
day07	Gm55594	0.297395	0.16601	0.023	0	1
day07	Naf1	0.297455	0.303513	0.144	0.087	1
day07	Rcan1	0.297485	0.497524	0.143	0.087	1
day07	Phf11c	0.29756	0.651437	0.14	0.087	1
day07	Stk38l	0.297669	-0.397219	0.278	0.348	1
day07	Ccnk	0.297746	-0.647369	0.254	0.304	1
day07	Zbtb10	0.297867	-0.87581	0.068	0.109	1
day07	Ccnl1	0.297897	0.314586	0.724	0.652	1
day07	Trmt2b	0.297922	0.281487	0.144	0.087	1
day07	Tbck	0.298055	-0.363911	0.332	0.391	1
day07	Ada	0.298324	-1.20172	0.035	0.065	1
day07	Sh3bp5l	0.298324	-1.20172	0.035	0.065	1
day07	Abracl	0.298479	0.120316	0.818	0.804	1
day07	Sod2	0.298481	0.202937	0.478	0.391	1
day07	Ell2	0.298601	0.360457	0.429	0.326	1
day07	Fbxo10	0.299035	-1.83399	0.021	0.043	1
day07	Pclaf	0.29918	0.949117	0.089	0.043	1
day07	Slc43a2	0.299279	-0.33149	0.391	0.457	1
day07	Zdhhc4	0.299324	0.487938	0.14	0.087	1
day07	Tmem154	0.29942	-0.923257	0.051	0.087	1
day07	Dus1l	0.299434	0.581047	0.163	0.109	1
day07	Slx4ip	0.299532	0.113988	0.394	0.304	1
day07	Ift43	0.299627	-1.15592	0.035	0.065	1
day07	Phax	0.299788	0.170012	0.349	0.261	1
day07	Mob1b	0.299808	0.181951	0.328	0.239	1
day07	Atp6ap1	0.299842	0.180017	0.626	0.5	1
day07	Slc4a2	0.299934	-0.681987	0.104	0.152	1
day07	Rfx7	0.299961	-0.142112	0.57	0.674	1
day07	Lrrc4	0.299984	-0.846063	0.217	0.261	1
day07	Abl2	0.300083	0.159724	0.357	0.261	1
day07	Sirt2	0.300261	0.215641	0.389	0.304	1
day07	Topors	0.300569	0.109426	0.259	0.174	1
day07	Zfp143	0.300634	0.129484	0.12	0.065	1
day07	Ppcdc	0.300692	-0.385844	0.195	0.261	1
day07	Pnpla8	0.30081	-0.685288	0.344	0.391	1
day07	Mepce	0.300887	0.598969	0.113	0.065	1
day07	Trmt61b	0.301013	0.284654	0.145	0.087	1
day07	Ak2	0.301098	0.415624	0.38	0.326	1
day07	Mapkapk2	0.301344	-0.444423	0.599	0.652	1
day07	Ndufaf2	0.302039	0.34961	0.291	0.217	1
day07	Rad51b	0.302194	-1.09599	0.216	0.261	1
day07	Letmd1	0.302281	0.222593	0.117	0.065	1
day07	Atxn2l	0.302302	-0.495405	0.384	0.435	1
day07	Cep70	0.302398	0.651437	0.113	0.065	1
day07	Thumpd1	0.30251	-0.879794	0.166	0.217	1
day07	Itgal	0.302828	-0.34285	0.215	0.283	1
day07	Crebzf	0.302833	-0.589103	0.254	0.304	1
day07	Mt2	0.302948	-1.29794	0.021	0.043	1
day07	Mafk	0.302963	0.346582	0.143	0.087	1
day07	Tmem248	0.303035	0.318861	0.357	0.283	1
day07	Slc25a12	0.303235	0.136194	0.357	0.261	1
day07	Prr5	0.303266	0.287025	0.171	0.109	1
day07	Tmem159	0.303369	0.651437	0.057	0.022	1
day07	Fignl1	0.303369	0.598969	0.057	0.022	1
day07	Gm57323	0.30364	0.335935	0.143	0.087	1
day07	Fuz	0.303715	0.598969	0.057	0.022	1
day07	L3mbtl2	0.303715	0.572002	0.057	0.022	1
day07	Elovl5	0.303758	-0.339552	0.545	0.587	1
day07	Adamts10	0.303773	0.16601	0.143	0.087	1
day07	Fbxo25	0.304061	0.572002	0.057	0.022	1
day07	Mlh3	0.304061	0.598969	0.057	0.022	1
day07	Idnk	0.304289	-0.354638	0.434	0.5	1
day07	Reep5	0.304402	0.136437	0.929	0.891	1
day07	Zfp251	0.304407	0.572002	0.057	0.022	1
day07	Kctd17	0.304407	0.516507	0.057	0.022	1
day07	Bcdin3d	0.304407	0.516507	0.057	0.022	1
day07	Bcl2	0.304424	-0.770928	0.311	0.348	1
day07	Parl	0.304484	-0.451657	0.363	0.435	1
day07	Osbpl8	0.304552	-0.109678	0.624	0.739	1
day07	Elof1	0.304617	0.219816	0.473	0.391	1
day07	Lpcat1	0.304644	-0.427998	0.333	0.391	1
day07	Polr2b	0.304671	0.344652	0.263	0.196	1
day07	Aste1	0.304752	0.487938	0.057	0.022	1
day07	Ndufa11	0.305016	0.176278	0.728	0.609	1
day07	D17H6S53E	0.305097	0.458792	0.057	0.022	1
day07	Dazap1	0.305232	0.306134	0.476	0.413	1
day07	Abhd2	0.305239	0.5629	0.232	0.174	1
day07	Ppp1ca	0.305385	0.149267	0.941	0.87	1
day07	Ramp1	0.305421	-0.231954	0.53	0.565	1
day07	Gcsam	0.305576	0.524202	0.168	0.109	1
day07	Ralgapb	0.305583	-0.545676	0.346	0.391	1
day07	Ndufs3	0.305599	0.269103	0.511	0.457	1
day07	Pank2	0.305688	0.367644	0.44	0.37	1
day07	Ndufa6	0.305887	0.172719	0.909	0.87	1
day07	Vps53	0.305955	0.289392	0.294	0.217	1
day07	Cd151	0.306076	-0.786684	0.068	0.109	1
day07	Gm30605	0.306334	-1.08553	0.021	0.043	1
day07	Atxn7l2	0.306338	-1.57096	0.021	0.043	1
day07	Zfp189	0.306338	-1.57096	0.021	0.043	1
day07	Gm36874	0.306338	-1.57096	0.021	0.043	1
day07	Kctd11	0.306338	-1.57096	0.021	0.043	1
day07	Gm57337	0.306338	-1.57096	0.021	0.043	1
day07	Gm57341	0.306338	-1.57096	0.021	0.043	1
day07	Ccdc130	0.306388	-0.740881	0.105	0.152	1
day07	Pi16	0.306414	-2.45548	0.037	0.065	1
day07	Ubb	0.30666	0.119032	1	1	1
day07	Hycc1	0.306777	-0.72593	0.34	0.37	1
day07	Cbx1	0.306975	-0.384859	0.515	0.565	1
day07	Lmo2	0.307101	0.212057	0.562	0.478	1
day07	Wdr47	0.307237	-1.13355	0.071	0.109	1
day07	B3galt2	0.307434	-1.49295	0.021	0.043	1
day07	Gm10135	0.307434	-1.49295	0.021	0.043	1
day07	Cryba4	0.307434	-1.49295	0.021	0.043	1
day07	Gm57199	0.307434	-1.49295	0.021	0.043	1
day07	Nek8	0.307434	-1.49295	0.021	0.043	1
day07	Gm11713	0.307434	-1.49295	0.021	0.043	1
day07	Zfp54	0.307434	-1.41895	0.021	0.043	1
day07	Phf20l1	0.307448	-0.51026	0.577	0.587	1
day07	Rmnd1	0.307527	-0.517318	0.14	0.196	1
day07	Serinc5	0.307568	-0.729653	0.068	0.109	1
day07	Ythdc1	0.308183	-0.214707	0.717	0.717	1
day07	Csf2rb2	0.308304	0.811514	0.184	0.13	1
day07	Erp29	0.308466	0.110312	0.966	0.978	1
day07	Tbccd1	0.308552	-1.23838	0.072	0.109	1
day07	Lrp8os2	0.308572	-1.41895	0.021	0.043	1
day07	Kitl	0.308572	-1.41895	0.021	0.043	1
day07	Gm45606	0.308572	-1.41895	0.021	0.043	1
day07	Ptpn21	0.308572	-1.34856	0.021	0.043	1
day07	Synpo	0.308572	-1.41895	0.021	0.043	1
day07	Pcsk7	0.3086	-0.227001	0.202	0.13	1
day07	Idh1	0.308635	-0.570956	0.159	0.217	1
day07	Abca1	0.308667	0.272925	0.199	0.13	1
day07	Cish	0.308839	-0.763601	0.035	0.065	1
day07	Aspscr1	0.3089	0.255015	0.245	0.174	1
day07	Bud23	0.309111	0.275928	0.267	0.196	1
day07	Cox6b1	0.309276	0.173718	0.979	0.935	1
day07	Hmgn5	0.309601	0.685384	0.161	0.109	1
day07	Tob2	0.309663	0.474021	0.456	0.413	1
day07	Syngr2	0.309664	0.147863	0.939	0.957	1
day07	Alg14	0.309726	-1.0349	0.09	0.13	1
day07	Nsmce1	0.309731	0.254366	0.361	0.283	1
day07	R3hcc1l	0.309751	-0.427998	0.28	0.348	1
day07	5430405H02Rik	0.309757	0.236399	0.218	0.152	1
day07	Ilrun	0.309962	-0.258926	0.479	0.543	1
day07	Gm49980	0.309975	0.689572	0.207	0.152	1
day07	Fam135a	0.310236	0.634159	0.085	0.043	1
day07	Ube2d2a	0.310284	0.121137	0.838	0.696	1
day07	Prkaa1	0.310348	0.236399	0.116	0.065	1
day07	Tada3	0.310542	0.224904	0.143	0.087	1
day07	Ubxn2b	0.310644	-1.00753	0.145	0.196	1
day07	Gm43623	0.310749	0.16601	0.022	0	1
day07	Cgref1	0.310749	0.16601	0.022	0	1
day07	Gm9725	0.310749	0.16601	0.022	0	1
day07	Inhca	0.310749	0.236399	0.022	0	1
day07	H2bc11	0.310749	0.16601	0.022	0	1
day07	Gm50232	0.310749	0.16601	0.022	0	1
day07	Trim62	0.310754	0.236399	0.022	0	1
day07	Fxyd1	0.310759	0.303513	0.022	0	1
day07	Gm30660	0.310762	0.367644	0.022	0	1
day07	Nox1	0.310766	0.544522	0.022	0	1
day07	1700037F03Rik	0.310766	0.429044	0.022	0	1
day07	Esco2	0.310768	0.598969	0.022	0	1
day07	Mzb1	0.310777	1.91017	0.022	0	1
day07	Tceal8	0.310782	0.585549	0.112	0.065	1
day07	Sap130	0.310797	-0.512062	0.244	0.304	1
day07	Gm47922	0.311034	-0.674791	0.059	0.022	1
day07	Naglu	0.311139	0.253473	0.088	0.043	1
day07	Aup1	0.311209	0.257069	0.568	0.5	1
day07	Stk3	0.311242	-0.254236	0.404	0.478	1
day07	Mnat1	0.311618	0.420431	0.306	0.239	1
day07	Slc31a2	0.311677	-0.75382	0.301	0.348	1
day07	Srrd	0.311844	-0.545421	0.182	0.239	1
day07	Arhgap25	0.312072	0.232681	0.533	0.435	1
day07	Tnks2	0.312109	0.238255	0.58	0.5	1
day07	Rnf135	0.312192	-0.889132	0.088	0.13	1
day07	Insig2	0.312285	-0.476438	0.202	0.261	1
day07	Cdk11b	0.312431	0.228746	0.591	0.522	1
day07	Gtf3c2	0.31246	0.338399	0.287	0.217	1
day07	Tmsb10b	0.312599	0.346582	0.216	0.152	1
day07	Zbtb2	0.312881	0.404797	0.115	0.065	1
day07	Alg11	0.313168	0.5629	0.085	0.043	1
day07	Higd2a	0.313314	0.173504	0.671	0.63	1
day07	Nudcd3	0.313371	-0.303022	0.543	0.565	1
day07	Vezt	0.313414	-1.01296	0.111	0.152	1
day07	Naga	0.313424	0.384274	0.498	0.435	1
day07	Chmp7	0.313721	-0.290848	0.116	0.065	1
day07	Cyhr1	0.313755	0.147863	0.088	0.043	1
day07	Mlx	0.313757	0.223854	0.245	0.174	1
day07	Rif1	0.314017	0.500251	0.316	0.261	1
day07	Dctpp1	0.314082	0.316209	0.533	0.478	1
day07	Fbxl20	0.314089	-0.33149	0.39	0.457	1
day07	Jmjd7	0.314342	0.525906	0.085	0.043	1
day07	Cd24a	0.314477	0.410524	0.459	0.391	1
day07	Prpf39	0.314509	-0.340001	0.32	0.391	1
day07	Rnf115	0.314856	-0.763601	0.56	0.543	1
day07	Hspbap1	0.314929	-0.40698	0.202	0.261	1
day07	Gm19710	0.315083	-0.916452	0.089	0.13	1
day07	Las1l	0.315259	0.213316	0.248	0.174	1
day07	Nifk	0.3155	0.160848	0.277	0.196	1
day07	Nus1	0.315592	-0.372176	0.304	0.37	1
day07	Xrn1	0.31565	-0.409755	0.433	0.478	1
day07	ENSMUSG00000121481	0.315739	0.598969	0.056	0.022	1
day07	Oas1c	0.315739	0.544522	0.056	0.022	1
day07	Strbp	0.316083	0.167648	0.545	0.435	1
day07	Tlcd2	0.316098	0.516507	0.056	0.022	1
day07	Tspan14	0.316428	-0.641345	0.401	0.413	1
day07	Apaf1	0.316474	0.221753	0.49	0.413	1
day07	Ms4a4c	0.316593	0.558647	0.532	0.435	1
day07	Rnaseh2b	0.316681	0.420431	0.166	0.109	1
day07	Spring1	0.316816	0.516507	0.056	0.022	1
day07	Dynlt2a2	0.316816	0.458792	0.056	0.022	1
day07	Eif1a	0.316857	0.341452	0.506	0.435	1
day07	Pgm3	0.31701	0.473438	0.112	0.065	1
day07	Ank2	0.317014	-0.842502	0.106	0.152	1
day07	Bloc1s1	0.317179	0.208654	0.311	0.239	1
day07	Rnf181	0.317523	0.423021	0.256	0.196	1
day07	Numa1	0.31762	-0.329605	0.355	0.435	1
day07	Mtrf1	0.317783	0.398671	0.056	0.022	1
day07	Ppp2r5b	0.317783	0.398671	0.056	0.022	1
day07	Mtres1	0.317792	0.487938	0.112	0.065	1
day07	Snx20	0.318003	0.183288	0.794	0.761	1
day07	Smg7	0.318111	0.259119	0.396	0.304	1
day07	Hgs	0.318203	-0.588234	0.184	0.239	1
day07	Elp5	0.318275	-0.521712	0.29	0.348	1
day07	E2f8	0.318481	0.335935	0.087	0.043	1
day07	Rabgef1	0.318821	0.390976	0.293	0.217	1
day07	Samd1	0.319083	-0.626665	0.246	0.304	1
day07	Sec11c	0.3191	0.204748	0.816	0.761	1
day07	Aen	0.319465	-0.637189	0.165	0.217	1
day07	Phc1	0.319636	-1.43345	0.073	0.109	1
day07	Cass4	0.31974	-0.768516	0.21	0.261	1
day07	Gm56741	0.319794	-0.657667	0.124	0.174	1
day07	Ercc5	0.319887	0.27407	0.194	0.13	1
day07	Rhbdd1	0.319965	-0.548236	0.238	0.304	1
day07	Scyl1	0.320007	0.236399	0.141	0.087	1
day07	P2ry6	0.32027	-0.509659	0.488	0.522	1
day07	Hdac8	0.32086	0.340508	0.301	0.239	1
day07	Lsm3	0.32105	0.389433	0.421	0.37	1
day07	Nsa2	0.321098	-0.154979	0.976	1	1
day07	Adat2	0.321444	-0.763601	0.07	0.109	1
day07	Itpripl2	0.321464	-0.537941	0.384	0.457	1
day07	Afg1l	0.321717	-0.659492	0.145	0.196	1
day07	Pts	0.321742	0.113115	0.435	0.348	1
day07	Cog7	0.321999	0.180365	0.115	0.065	1
day07	Dync2h1	0.322087	-0.736379	0.115	0.065	1
day07	Adam19	0.322227	-0.712636	0.317	0.37	1
day07	Acad11	0.322362	-1.21732	0.054	0.087	1
day07	Dhdds	0.322431	0.176278	0.27	0.196	1
day07	Ptch1	0.322449	0.598969	0.084	0.043	1
day07	Kdm4b	0.32245	0.634159	0.084	0.043	1
day07	Gm56496	0.322721	-0.155918	0.057	0.022	1
day07	Triap1	0.323018	0.154869	0.273	0.196	1
day07	Zfp691	0.323121	-0.763601	0.07	0.109	1
day07	Rad9a	0.323121	-0.786684	0.07	0.109	1
day07	Got2	0.323172	0.268887	0.43	0.348	1
day07	Pilrb2	0.323293	-1.4656	0.073	0.109	1
day07	Qtrt1	0.323359	0.558327	0.111	0.065	1
day07	Tagap	0.323825	0.140015	0.361	0.283	1
day07	Flywch1	0.32416	0.516507	0.111	0.065	1
day07	Gm16675	0.324201	-1.74088	0.038	0.065	1
day07	Mrps12	0.324359	0.256299	0.456	0.37	1
day07	Tpp1	0.324384	0.210864	0.337	0.261	1
day07	Ell	0.324386	-0.744985	0.127	0.174	1
day07	Acrbp	0.32439	-0.83399	0.052	0.087	1
day07	Gm56596	0.324492	-1.20172	0.037	0.065	1
day07	Ppp3cc	0.324568	-0.870516	0.071	0.109	1
day07	Gm43329	0.324638	-1.34856	0.054	0.087	1
day07	Carmil1	0.324655	-1.05057	0.145	0.196	1
day07	Map3k2	0.324727	0.214373	0.401	0.326	1
day07	Mlh1	0.324871	0.525906	0.084	0.043	1
day07	Gm16062	0.324903	0.16601	0.021	0	1
day07	Shmt1	0.324903	0.16601	0.021	0	1
day07	Lgi4	0.324907	0.303513	0.021	0	1
day07	Dbp	0.324907	0.236399	0.021	0	1
day07	Lrrc49	0.324907	0.236399	0.021	0	1
day07	Obscn	0.32491	0.367644	0.021	0	1
day07	Ccl7	0.32491	0.750972	0.021	0	1
day07	Mgll	0.32491	0.303513	0.021	0	1
day07	Tcf7	0.324913	0.651437	0.021	0	1
day07	Dnajc18	0.324916	-0.155918	0.117	0.065	1
day07	Minpp1	0.324947	0.525906	0.229	0.174	1
day07	Smagp	0.324976	0.499434	0.137	0.087	1
day07	Polg	0.325073	0.110868	0.087	0.043	1
day07	Strn3	0.325095	-0.357176	0.665	0.652	1
day07	Sap30l	0.325098	0.213316	0.316	0.239	1
day07	Man1a	0.325323	-1.02143	0.466	0.543	1
day07	Akr1e1	0.325476	0.487938	0.084	0.043	1
day07	Miga2	0.325728	-1.15592	0.037	0.065	1
day07	Sh3pxd2a	0.325763	-0.472392	0.335	0.391	1
day07	Zbtb8a	0.326005	0.630678	0.135	0.087	1
day07	Dnajb4	0.326054	-0.619865	0.124	0.174	1
day07	Lta4h	0.326164	-0.634521	0.309	0.348	1
day07	Eif2ak1	0.326405	-0.685127	0.272	0.326	1
day07	B4galnt1	0.326472	0.121721	0.593	0.522	1
day07	Mtfr1	0.326688	0.468573	0.084	0.043	1
day07	Trmu	0.326688	0.448944	0.084	0.043	1
day07	Rab6b	0.326699	-0.681987	0.106	0.152	1
day07	Dgkg	0.326786	-1.15592	0.093	0.13	1
day07	Aarsd1	0.326796	0.410429	0.299	0.239	1
day07	Cklf	0.326828	0.251929	0.404	0.326	1
day07	Scrn3	0.327089	-1.11152	0.037	0.065	1
day07	Dnal1	0.327139	0.625442	0.055	0.022	1
day07	Tmtc4	0.327663	-1.06846	0.054	0.087	1
day07	Srsf6	0.327727	0.225276	0.541	0.457	1
day07	Nol4l	0.327796	0.533381	0.112	0.065	1
day07	Pi4k2b	0.327815	0.24618	0.139	0.087	1
day07	Nemp2	0.32798	0.598969	0.135	0.087	1
day07	Mgrn1	0.328035	0.213316	0.261	0.196	1
day07	Mapk1	0.328065	0.134954	0.694	0.63	1
day07	Bahcc1	0.328261	0.516507	0.055	0.022	1
day07	Sirt5	0.328261	0.516507	0.055	0.022	1
day07	Hic2	0.328261	0.516507	0.055	0.022	1
day07	Mrnip	0.328452	-1.06846	0.037	0.065	1
day07	Laptm4b	0.328517	1.17798	0.135	0.087	1
day07	Psmc3ip	0.328634	0.487938	0.055	0.022	1
day07	Kmo	0.328823	-0.210731	0.489	0.37	1
day07	Wdr70	0.329249	-0.180166	0.399	0.283	1
day07	Slc24a5	0.32938	0.429044	0.055	0.022	1
day07	Senp1	0.329631	0.22721	0.296	0.217	1
day07	Psmd9	0.329676	0.290338	0.238	0.174	1
day07	Zdhhc13	0.329738	-0.459595	0.313	0.37	1
day07	Septin2	0.329752	0.398671	0.055	0.022	1
day07	Rangrf	0.329752	0.398671	0.055	0.022	1
day07	6230400D17Rik	0.329752	0.398671	0.055	0.022	1
day07	4933424M12Rik	0.329819	-1.02664	0.037	0.065	1
day07	Dock6	0.329819	-1.02664	0.037	0.065	1
day07	Gm28403	0.329873	-0.477846	0.037	0.065	1
day07	Cisd2	0.329894	0.179904	0.555	0.457	1
day07	Zfp949	0.329959	-1.06846	0.054	0.087	1
day07	Clk1	0.330091	-0.154098	0.776	0.826	1
day07	Lilrb4a	0.330152	0.11656	0.385	0.304	1
day07	Gps2	0.330299	-0.322568	0.613	0.587	1
day07	Ptpn22	0.33051	0.293389	0.4	0.326	1
day07	Agk	0.330589	-0.83399	0.126	0.174	1
day07	Snx6	0.330767	0.234181	0.533	0.457	1
day07	Nbas	0.330913	0.421511	0.187	0.13	1
day07	Atp6v0e	0.331079	0.160228	0.973	0.957	1
day07	Runx1	0.331109	-0.257657	0.868	0.913	1
day07	Atxn1l	0.331167	-0.657667	0.126	0.174	1
day07	Cd2bp2	0.331314	0.487938	0.229	0.174	1
day07	Rnf5	0.331609	0.294115	0.307	0.239	1
day07	Syne3	0.331614	-1.31942	0.055	0.087	1
day07	Polr2k	0.331887	-0.342268	0.555	0.587	1
day07	Tax1bp3	0.332193	0.350819	0.326	0.261	1
day07	Grk4	0.332273	-1.13038	0.054	0.087	1
day07	Csmd3	0.33274	-0.766351	0.128	0.174	1
day07	Zfp664	0.332847	0.270347	0.139	0.087	1
day07	Zkscan17	0.332865	0.314402	0.216	0.152	1
day07	Mrps11	0.332946	0.509418	0.206	0.152	1
day07	Mtf1	0.332952	-0.581009	0.146	0.196	1
day07	Psmd6	0.332959	0.110119	0.444	0.348	1
day07	Uqcc4	0.332994	0.350435	0.257	0.196	1
day07	Mef2c	0.333226	-0.671912	0.79	0.761	1
day07	Knstrn	0.333239	0.651437	0.083	0.043	1
day07	Polr3e	0.333292	-0.740881	0.107	0.152	1
day07	Dgka	0.333514	-0.48754	0.087	0.13	1
day07	Mmadhc	0.333527	-0.521203	0.252	0.304	1
day07	Rpl10-ps3	0.333629	0.122067	0.372	0.283	1
day07	Ogt	0.333685	-0.289892	0.689	0.674	1
day07	Cdkn1b	0.333851	0.13143	0.561	0.457	1
day07	Traf4	0.333863	0.598969	0.083	0.043	1
day07	Tmem259	0.33389	-0.111524	0.25	0.174	1
day07	Ranbp9	0.333929	0.104205	0.472	0.37	1
day07	Vps13c	0.333998	0.361026	0.346	0.283	1
day07	Usp22	0.334348	0.303513	0.304	0.239	1
day07	Tbce	0.334518	0.544522	0.205	0.152	1
day07	Gm41077	0.334564	-0.985993	0.054	0.087	1
day07	Cnpy3	0.334837	0.153071	0.501	0.391	1
day07	Pdcd10	0.33504	0.126522	0.69	0.587	1
day07	Zcchc10	0.335257	0.155668	0.141	0.087	1
day07	Nt5dc1	0.335263	0.492739	0.255	0.196	1
day07	Rnf43	0.335317	-0.632356	0.037	0.065	1
day07	2200002D01Rik	0.335426	-1.31942	0.038	0.065	1
day07	Mprip	0.33555	-0.273275	0.341	0.413	1
day07	Ccdc102a	0.335588	0.418073	0.234	0.174	1
day07	Ndor1	0.335603	-0.541208	0.105	0.152	1
day07	Spg11	0.335708	-0.340658	0.179	0.239	1
day07	Rp9	0.335797	0.168631	0.713	0.652	1
day07	Ints10	0.335932	0.47635	0.135	0.087	1
day07	Pex2	0.336078	0.358655	0.321	0.261	1
day07	Macf1	0.336223	-0.279401	0.832	0.804	1
day07	Sae1	0.33626	-0.278929	0.345	0.413	1
day07	Ube3b	0.336311	-0.687149	0.17	0.217	1
day07	Afap1	0.336554	-0.155918	0.085	0.043	1
day07	Gm31597	0.336711	-0.570956	0.07	0.109	1
day07	Blzf1	0.336983	0.487938	0.083	0.043	1
day07	Xab2	0.33701	-0.677871	0.17	0.217	1
day07	Prdx4	0.33723	0.303513	0.23	0.174	1
day07	2310040G24Rik	0.33766	0.659999	0.157	0.109	1
day07	Mettl17	0.337872	-1.00908	0.072	0.109	1
day07	Cdk13	0.338069	-0.299359	0.623	0.652	1
day07	4933412E12Rik	0.338077	-1.47785	0.038	0.065	1
day07	Uxt	0.338247	0.174003	0.193	0.13	1
day07	Acot8	0.338372	0.146201	0.221	0.152	1
day07	2900060B14Rik	0.338423	-0.858238	0.054	0.087	1
day07	Crppa	0.338621	-2.24903	0.022	0.043	1
day07	Arl6	0.33887	0.625442	0.109	0.065	1
day07	Sigirr	0.338994	0.236399	0.112	0.065	1
day07	Cd47	0.339295	0.147493	0.985	0.935	1
day07	Rundc3b	0.339472	-0.512062	0.037	0.065	1
day07	Arg2	0.339793	-1.57096	0.022	0.043	1
day07	Ctsw	0.33988	0.16601	0.02	0	1
day07	Catsperg1	0.339883	0.429044	0.02	0	1
day07	Gm41409	0.339883	0.236399	0.02	0	1
day07	B230216N24Rik	0.339883	0.16601	0.02	0	1
day07	Chac1	0.339883	0.16601	0.02	0	1
day07	Iqch	0.339883	0.16601	0.02	0	1
day07	Ttk	0.339883	0.16601	0.02	0	1
day07	Rad54b	0.339886	0.303513	0.02	0	1
day07	Scel	0.339889	0.303513	0.02	0	1
day07	Pde7b	0.339893	0.562169	0.198	0.13	1
day07	Kif24	0.34014	0.750972	0.054	0.022	1
day07	Zdhhc12	0.340544	-0.644956	0.127	0.174	1
day07	Ppp2r5c	0.340563	-0.43161	0.713	0.717	1
day07	Cyfip2	0.340794	0.289392	0.448	0.37	1
day07	Tnip2	0.340998	-0.386531	0.289	0.348	1
day07	Lcp2	0.341037	-0.537533	0.33	0.37	1
day07	Eif1ax	0.341056	0.298648	0.489	0.413	1
day07	6820431F20Rik	0.341213	-0.370816	0.57	0.609	1
day07	Slc25a32	0.34141	0.281487	0.138	0.087	1
day07	Plk2	0.341531	-0.786684	0.054	0.087	1
day07	Kxd1	0.341644	0.153591	0.567	0.457	1
day07	Dgat2	0.341692	0.487938	0.054	0.022	1
day07	Tnfrsf13c	0.342079	0.458792	0.054	0.022	1
day07	Gm57238	0.342079	0.429044	0.054	0.022	1
day07	Suox	0.342079	0.429044	0.054	0.022	1
day07	Ulk3	0.342189	-0.863136	0.054	0.087	1
day07	Eif6	0.34226	0.174003	0.599	0.5	1
day07	Ints6	0.342339	-0.431025	0.306	0.37	1
day07	Ikzf5	0.342462	0.340508	0.162	0.109	1
day07	Prkn	0.3425	-0.294115	0.124	0.174	1
day07	Acly	0.342811	-0.583895	0.326	0.37	1
day07	Thnsl1	0.342853	0.367644	0.054	0.022	1
day07	Zfp319	0.342853	0.367644	0.054	0.022	1
day07	Elp6	0.342853	0.367644	0.054	0.022	1
day07	Ddx20	0.342866	-0.870516	0.09	0.13	1
day07	Zmiz1	0.342929	-0.202233	0.746	0.826	1
day07	Men1	0.343007	-0.940905	0.072	0.109	1
day07	Eif4a3	0.343125	0.231105	0.48	0.391	1
day07	Gpr132	0.343414	-0.387244	0.649	0.674	1
day07	Gm15232	0.343416	-0.712975	0.089	0.13	1
day07	Gm15396	0.343468	0.335935	0.054	0.022	1
day07	Pura	0.343538	0.282042	0.628	0.587	1
day07	mt-Atp6	0.34408	0.110336	0.999	1	1
day07	Bri3bp	0.344084	0.251775	0.599	0.522	1
day07	Cdh23	0.344091	0.201634	0.084	0.043	1
day07	Kif13b	0.344255	0.478288	0.234	0.174	1
day07	Igsf8	0.344399	0.159437	0.395	0.304	1
day07	Arhgef7	0.344688	0.279468	0.238	0.174	1
day07	Met	0.34492	0.24618	0.137	0.087	1
day07	Gnptg	0.345057	-0.431025	0.123	0.174	1
day07	Tmem38a	0.345135	-1.49295	0.022	0.043	1
day07	Zcwpw2	0.345135	-1.49295	0.022	0.043	1
day07	Gm26947	0.345135	-1.49295	0.022	0.043	1
day07	1700052K11Rik	0.345135	-1.49295	0.022	0.043	1
day07	S100a1	0.345142	0.136864	0.322	0.239	1
day07	Arpc5l	0.345544	0.233755	0.685	0.609	1
day07	Btbd2	0.3456	0.502293	0.109	0.065	1
day07	Zmym4	0.345821	-0.222736	0.352	0.261	1
day07	Rab2b	0.345835	0.236399	0.165	0.109	1
day07	Abhd17c	0.345963	0.213316	0.138	0.087	1
day07	Fez2	0.346044	-0.357962	0.16	0.217	1
day07	Dhps	0.346233	-0.770487	0.223	0.261	1
day07	Gm10516	0.346288	-1.41895	0.022	0.043	1
day07	Kyat1	0.346288	-1.41895	0.022	0.043	1
day07	Cenpu	0.346288	-1.41895	0.022	0.043	1
day07	Bbs2	0.346288	-1.41895	0.022	0.043	1
day07	2610027K06Rik	0.346288	-1.41895	0.022	0.043	1
day07	Impact	0.346548	0.421511	0.323	0.261	1
day07	Rigi	0.346552	0.518682	0.256	0.196	1
day07	Stk19	0.346819	-0.398895	0.34	0.391	1
day07	Tmem183a	0.346905	0.21754	0.239	0.174	1
day07	Gm4221	0.346944	0.581047	0.082	0.043	1
day07	2310022A10Rik	0.346972	-1.0349	0.091	0.13	1
day07	Prps1	0.34735	0.51246	0.182	0.13	1
day07	Arhgap15	0.347388	-0.230557	0.907	0.913	1
day07	Cdc25b	0.347487	-1.21732	0.022	0.043	1
day07	Arv1	0.347487	-1.34856	0.022	0.043	1
day07	Tonsl	0.347487	-1.34856	0.022	0.043	1
day07	Pex7	0.347491	0.204338	0.266	0.196	1
day07	Synpo2	0.347512	-0.729653	0.022	0.043	1
day07	Tbc1d8b	0.34766	-1.09702	0.055	0.087	1
day07	Dtx4	0.34786	0.16601	0.166	0.109	1
day07	Nop53	0.348083	-0.148891	0.715	0.739	1
day07	Flad1	0.348223	0.429044	0.134	0.087	1
day07	Rabep1	0.348258	-0.298638	0.622	0.63	1
day07	Casp1	0.348518	0.374231	0.384	0.326	1
day07	Foxp4	0.348608	-0.813526	0.112	0.152	1
day07	Gm15265	0.348689	-1.28145	0.022	0.043	1
day07	Nkap	0.348891	0.257384	0.277	0.217	1
day07	Serinc3	0.349005	-0.236207	0.952	0.957	1
day07	Ano10	0.349065	0.208654	0.111	0.065	1
day07	Ctsc	0.349343	-0.233161	0.872	0.87	1
day07	Dohh	0.349454	0.362811	0.298	0.239	1
day07	Hectd3	0.349518	0.429044	0.082	0.043	1
day07	Mob4	0.349689	0.1171	0.466	0.391	1
day07	Chkb	0.349734	-0.696487	0.128	0.174	1
day07	Dcun1d3	0.349879	0.689572	0.107	0.065	1
day07	6030442K20Rik	0.349892	-1.21732	0.022	0.043	1
day07	Tvp23b	0.350239	0.215105	0.285	0.217	1
day07	Trmt10b	0.350803	-1.04044	0.055	0.087	1
day07	Trim3	0.350896	-0.749926	0.11	0.152	1
day07	Cnn2	0.351183	-0.125896	0.774	0.804	1
day07	Sos1	0.35161	0.313567	0.263	0.196	1
day07	Gm47689	0.352457	-1.15592	0.038	0.065	1
day07	Spc25	0.352474	0.798278	0.052	0.022	1
day07	Bet1l	0.352529	-0.582451	0.254	0.304	1
day07	Galnt3	0.352878	0.676972	0.052	0.022	1
day07	Psmc1	0.353165	0.132563	0.435	0.326	1
day07	Ppp1r15a	0.353212	0.14989	0.387	0.304	1
day07	A930006K02Rik	0.353328	0.530582	0.107	0.065	1
day07	Exoc3l2	0.353514	-0.83399	0.022	0.043	1
day07	Cbx5	0.353521	0.363156	0.254	0.196	1
day07	Gm57151	0.35374	-1.02664	0.038	0.065	1
day07	Zfp598	0.353835	0.136864	0.111	0.065	1
day07	Gm15563	0.353863	0.219121	0.083	0.043	1
day07	Pkmyt1	0.354089	0.598969	0.052	0.022	1
day07	Ube2r2	0.354317	-0.305814	0.6	0.609	1
day07	Mcrs1	0.354408	0.126636	0.268	0.196	1
day07	Cst3	0.354489	0.205483	1	1	1
day07	Slc6a13	0.354894	0.458792	0.052	0.022	1
day07	Wdr25	0.354894	0.458792	0.052	0.022	1
day07	Ercc3	0.35493	-0.819635	0.111	0.152	1
day07	Lactb	0.35499	0.153937	0.61	0.5	1
day07	Rbm28	0.355005	0.248472	0.332	0.261	1
day07	Map2k2	0.355391	0.14567	0.685	0.565	1
day07	Rbm25	0.355438	0.132592	0.871	0.826	1
day07	Inpp5f	0.355498	-0.398709	0.287	0.348	1
day07	Ccdc122	0.355568	0.226551	0.135	0.087	1
day07	Prr3	0.355697	0.497524	0.157	0.109	1
day07	Gm44752	0.355699	0.398671	0.052	0.022	1
day07	2810429I04Rik	0.355699	0.398671	0.052	0.022	1
day07	Cd300e	0.355758	0.429044	0.018	0	1
day07	Egf	0.355765	0.16601	0.018	0	1
day07	Gm4951	0.355765	0.367644	0.018	0	1
day07	Ms4a4a	0.355768	0.544522	0.018	0	1
day07	Gm15155	0.355768	0.429044	0.018	0	1
day07	Gm16153	0.355768	0.16601	0.018	0	1
day07	Gm2682	0.355768	0.844082	0.018	0	1
day07	Gm41331	0.355774	1.42904	0.018	0	1
day07	Mars2	0.355778	-0.155918	0.018	0	1
day07	Gm26936	0.355778	-0.155918	0.018	0	1
day07	5031434O11Rik	0.355778	-0.155918	0.018	0	1
day07	Crocc	0.355778	-0.155918	0.018	0	1
day07	Mterf1b	0.355778	-0.155918	0.018	0	1
day07	Atg9b	0.355778	-0.155918	0.018	0	1
day07	N4bp2os	0.355778	-0.155918	0.018	0	1
day07	Ssc4d	0.355778	-0.155918	0.018	0	1
day07	Zfp316	0.355778	-0.155918	0.018	0	1
day07	Txnrd3	0.355778	-0.155918	0.018	0	1
day07	Trim68	0.355778	-0.155918	0.018	0	1
day07	Gm45267	0.355778	-0.155918	0.018	0	1
day07	Pkd1l3	0.355778	-0.155918	0.018	0	1
day07	Gm29642	0.355778	-0.155918	0.018	0	1
day07	5830454E08Rik	0.355778	-0.155918	0.018	0	1
day07	Gm38560	0.355778	-0.155918	0.018	0	1
day07	Gm12089	0.355778	-0.155918	0.018	0	1
day07	2810021J22Rik	0.355778	-0.155918	0.018	0	1
day07	Hrob	0.355778	-0.155918	0.018	0	1
day07	Jag2	0.355778	-0.155918	0.018	0	1
day07	Gm47507	0.355778	-0.155918	0.018	0	1
day07	Zfp273	0.355778	-0.155918	0.018	0	1
day07	Gm17160	0.355778	-0.155918	0.018	0	1
day07	Gm41414	0.355778	-0.155918	0.018	0	1
day07	Gm9968	0.355778	-0.155918	0.018	0	1
day07	Carns1	0.355778	-0.155918	0.018	0	1
day07	Gm4779	0.355778	-0.155918	0.018	0	1
day07	Smpdl3b	0.355849	-0.734454	0.072	0.109	1
day07	S1pr4	0.3561	0.367644	0.052	0.022	1
day07	Cdc42ep4	0.3561	0.367644	0.052	0.022	1
day07	Arl16	0.3561	0.367644	0.052	0.022	1
day07	Wiz	0.356112	0.201634	0.137	0.087	1
day07	Ppp2r3d	0.356131	-0.518488	0.126	0.174	1
day07	Il6ra	0.35622	-0.391169	0.529	0.543	1
day07	Tfap4	0.356501	0.335935	0.052	0.022	1
day07	Alyref	0.356596	0.282203	0.751	0.696	1
day07	Cox18	0.356675	0.464668	0.133	0.087	1
day07	Parp4	0.356763	0.250641	0.421	0.326	1
day07	Snrpd1	0.356969	0.12825	0.733	0.63	1
day07	Wdtc1	0.357232	-0.418953	0.124	0.174	1
day07	Ndufa12	0.357412	0.102327	0.621	0.543	1
day07	Tmem131l	0.357454	-0.720221	0.5	0.5	1
day07	Fam89b	0.357738	0.279019	0.488	0.435	1
day07	Ube2o	0.357847	0.5629	0.08	0.043	1
day07	Gtf2ird1	0.35799	-0.870516	0.038	0.065	1
day07	Ercc4	0.358103	-0.786684	0.072	0.109	1
day07	Itga6	0.358121	-0.358905	0.124	0.174	1
day07	Cebpa	0.358154	0.452891	0.323	0.261	1
day07	Qdpr	0.358159	-0.316142	0.327	0.391	1
day07	8030462N17Rik	0.358199	-0.556005	0.283	0.326	1
day07	Rab19	0.35851	0.525906	0.08	0.043	1
day07	Prpsap2	0.358645	0.183932	0.24	0.174	1
day07	Phf3	0.359054	-0.287247	0.567	0.587	1
day07	Klre1	0.359173	0.598969	0.08	0.043	1
day07	Gm56906	0.359305	-0.742521	0.304	0.348	1
day07	Gm17056	0.359413	-0.946465	0.038	0.065	1
day07	Golga3	0.35955	0.255895	0.161	0.109	1
day07	Mydgf	0.360086	0.138454	0.561	0.478	1
day07	Klf6	0.360108	-0.585892	0.596	0.587	1
day07	Top1	0.36037	0.162836	0.843	0.761	1
day07	Zfp141	0.360379	-0.531427	0.11	0.065	1
day07	Gm53066	0.36042	-0.229919	0.083	0.043	1
day07	Tapbp	0.360517	0.149708	0.844	0.783	1
day07	Rap1gap2	0.360571	-0.92633	0.36	0.391	1
day07	Ube3c	0.360586	-0.526978	0.354	0.391	1
day07	Zfp609	0.360786	-0.293131	0.324	0.37	1
day07	Mark2	0.361032	-0.202805	0.538	0.63	1
day07	E2f3	0.361201	0.236399	0.188	0.13	1
day07	Pitrm1	0.361364	-0.72593	0.11	0.152	1
day07	1600012H06Rik	0.361647	-0.570956	0.127	0.174	1
day07	Tlk1	0.361845	0.152071	0.417	0.348	1
day07	Vps45	0.361976	-0.503841	0.188	0.239	1
day07	Dip2a	0.362066	-1.07619	0.093	0.13	1
day07	Nipsnap2	0.362201	0.398671	0.273	0.217	1
day07	Zfp467	0.362217	-0.637189	0.151	0.196	1
day07	Ctbs	0.362309	-0.780879	0.172	0.217	1
day07	Gmds	0.362329	0.148308	0.468	0.391	1
day07	Tmem163	0.36233	-0.556005	0.038	0.065	1
day07	Usp42	0.362489	0.388402	0.08	0.043	1
day07	Fbxl15	0.362489	0.388402	0.08	0.043	1
day07	Htra2	0.362548	-0.467418	0.323	0.37	1
day07	Tmem158	0.362555	-2.51849	0.023	0.043	1
day07	Zdhhc21	0.362568	-0.611598	0.218	0.261	1
day07	Nipbl	0.362811	-0.210906	0.828	0.848	1
day07	Galns	0.362916	-1.13962	0.096	0.13	1
day07	Dnaja3	0.363045	0.418991	0.157	0.109	1
day07	Tmem94	0.363153	0.367644	0.08	0.043	1
day07	Malt1	0.363207	0.107634	0.643	0.565	1
day07	Rdh10	0.363391	-0.892884	0.055	0.087	1
day07	Pole4	0.363422	0.276624	0.555	0.478	1
day07	Smim13	0.36343	-0.718513	0.072	0.109	1
day07	Gvin1	0.363511	-0.4432	0.221	0.283	1
day07	Sgo2a	0.36366	-2.15592	0.009	0.022	1
day07	Cacnb4	0.36366	-2.15592	0.009	0.022	1
day07	Slc28a2	0.36366	-2.15592	0.009	0.022	1
day07	6430550D23Rik	0.36366	-2.15592	0.009	0.022	1
day07	Pfn2	0.36366	-2.15592	0.009	0.022	1
day07	Slc16a4	0.36366	-2.15592	0.009	0.022	1
day07	Gm43403	0.36366	-2.15592	0.009	0.022	1
day07	Gm57093	0.36366	-2.15592	0.009	0.022	1
day07	Azin2	0.36366	-2.15592	0.009	0.022	1
day07	Poln	0.36366	-2.15592	0.009	0.022	1
day07	2010109A12Rik	0.36366	-2.15592	0.009	0.022	1
day07	B230303O12Rik	0.36366	-2.15592	0.009	0.022	1
day07	Gm44066	0.36366	-2.15592	0.009	0.022	1
day07	Slc8a2	0.36366	-2.15592	0.009	0.022	1
day07	Ptgir	0.36366	-2.15592	0.009	0.022	1
day07	Gm12758	0.36366	-2.15592	0.009	0.022	1
day07	Clec11a	0.36366	-2.15592	0.009	0.022	1
day07	4932443L11Rik	0.36366	-2.15592	0.009	0.022	1
day07	4833411C07Rik	0.36366	-2.15592	0.009	0.022	1
day07	Gm15354	0.36366	-2.15592	0.009	0.022	1
day07	Tex12	0.36366	-2.15592	0.009	0.022	1
day07	Bcl2a1c	0.36366	-2.15592	0.009	0.022	1
day07	Smtn	0.36366	-2.15592	0.009	0.022	1
day07	5033425G24Rik	0.36366	-2.15592	0.009	0.022	1
day07	Slc25a29	0.36366	-2.15592	0.009	0.022	1
day07	4930405A10Rik	0.36366	-2.15592	0.009	0.022	1
day07	Gm8113	0.36366	-2.15592	0.009	0.022	1
day07	Naprt	0.36366	-2.15592	0.009	0.022	1
day07	Rbfox2	0.36366	-2.15592	0.009	0.022	1
day07	1700056N10Rik	0.36366	-2.15592	0.009	0.022	1
day07	Cyp2ab1	0.36366	-2.15592	0.009	0.022	1
day07	Mapk13	0.36366	-2.15592	0.009	0.022	1
day07	Ston1	0.36366	-2.15592	0.009	0.022	1
day07	4930511M06Rik	0.36366	-2.15592	0.009	0.022	1
day07	BC037704	0.36366	-2.15592	0.009	0.022	1
day07	Kctd12b	0.36366	-2.15592	0.009	0.022	1
day07	Enox2	0.36447	-0.83399	0.471	0.478	1
day07	Mcur1	0.364517	-0.718513	0.271	0.326	1
day07	Ngdn	0.364573	0.216636	0.411	0.348	1
day07	Serpinc1	0.364621	-1.98599	0.009	0.022	1
day07	Lrrc4c	0.364621	-1.98599	0.009	0.022	1
day07	Gm57257	0.364621	-1.98599	0.009	0.022	1
day07	Lrig3	0.364621	-1.98599	0.009	0.022	1
day07	Mamdc2	0.364621	-1.98599	0.009	0.022	1
day07	Rnf146	0.364643	0.203702	0.338	0.261	1
day07	Rnf20	0.3647	0.232779	0.385	0.326	1
day07	Pink1	0.364821	0.244961	0.185	0.13	1
day07	Notch1	0.364984	-0.798366	0.133	0.174	1
day07	Csrnp1	0.365165	0.183932	0.318	0.239	1
day07	Gm26542	0.365216	0.393546	0.23	0.174	1
day07	Zc3h3	0.36532	-0.798366	0.091	0.13	1
day07	Pop5	0.365388	0.148732	0.384	0.304	1
day07	Zfp869	0.365567	-0.499295	0.229	0.283	1
day07	Gm43660	0.365591	-1.69649	0.009	0.022	1
day07	Spink2	0.365591	-1.83399	0.009	0.022	1
day07	Rdh12	0.365591	-1.06846	0.009	0.022	1
day07	Camk2b	0.365667	0.651437	0.079	0.043	1
day07	Sfxn2	0.365848	0.390976	0.183	0.13	1
day07	Supt6	0.365894	0.242113	0.437	0.37	1
day07	Ccdc107	0.365914	0.201634	0.394	0.326	1
day07	Acsl4	0.366264	-0.166565	0.422	0.5	1
day07	Mitf	0.366518	-0.48754	0.326	0.37	1
day07	Timp3	0.366561	-1.69649	0.009	0.022	1
day07	Zfp787	0.366666	-0.801075	0.148	0.196	1
day07	Agfg1	0.367163	0.392518	0.334	0.283	1
day07	Dyrk2	0.36717	0.261167	0.234	0.174	1
day07	Snta1	0.367274	-0.854749	0.073	0.109	1
day07	A630072M18Rik	0.367469	0.1171	0.166	0.109	1
day07	Mill2	0.367533	-1.15592	0.009	0.022	1
day07	Gm12253	0.367533	-1.34856	0.009	0.022	1
day07	Trmt61a	0.367558	0.16601	0.082	0.043	1
day07	Dtnb	0.367763	-0.297937	0.084	0.043	1
day07	Mefv	0.3678	0.572002	0.051	0.022	1
day07	Gbp8	0.368116	-1.34856	0.076	0.109	1
day07	Tlnrd1	0.368211	-0.53443	0.168	0.217	1
day07	Ppm1a	0.368256	-0.366441	0.365	0.413	1
day07	Serpinb6b	0.368349	-1.27507	0.096	0.13	1
day07	Lrba	0.368388	0.189487	0.593	0.5	1
day07	Fhip2b	0.36856	-0.775096	0.128	0.174	1
day07	Rdh14	0.368632	0.16601	0.135	0.087	1
day07	Mettl13	0.368638	0.487938	0.051	0.022	1
day07	Frmd6	0.368638	0.516507	0.051	0.022	1
day07	Mtus1	0.368651	0.555577	0.13	0.087	1
day07	Mtmr6	0.368671	-0.302089	0.339	0.413	1
day07	Tssc4	0.368779	-0.44626	0.165	0.217	1
day07	Gab3	0.368989	0.505586	0.229	0.174	1
day07	Mrpl49	0.369008	0.265546	0.16	0.109	1
day07	Hoxa7	0.369056	0.458792	0.051	0.022	1
day07	Trim47	0.369056	0.516507	0.051	0.022	1
day07	Hnrnpm	0.369131	0.192914	0.843	0.826	1
day07	Rnf167	0.36918	-0.335739	0.315	0.37	1
day07	Depdc5	0.369256	0.333467	0.256	0.196	1
day07	Mink1	0.369316	-0.520832	0.357	0.391	1
day07	Tcerg1	0.369334	-0.391632	0.412	0.435	1
day07	Kifc3	0.369473	0.398671	0.051	0.022	1
day07	Mrpl33	0.369496	0.224225	0.801	0.739	1
day07	Dhx29	0.369596	0.429044	0.132	0.087	1
day07	Fgfr2	0.369725	-0.181185	0.476	0.543	1
day07	Gm57395	0.36976	0.544522	0.079	0.043	1
day07	Gm14798	0.369874	-0.777407	0.055	0.087	1
day07	Mrps18c	0.369931	-0.29242	0.472	0.522	1
day07	Emc8	0.369992	0.303513	0.328	0.261	1
day07	Ptpn1	0.370056	0.213316	0.737	0.674	1
day07	Me2	0.370141	0.141762	0.478	0.37	1
day07	Washc1	0.370281	-0.786684	0.174	0.217	1
day07	Gm45902	0.370308	0.367644	0.051	0.022	1
day07	Telo2	0.370308	0.335935	0.051	0.022	1
day07	Cse1l	0.370525	-0.151417	0.306	0.217	1
day07	Tnrc6c	0.370658	-0.307242	0.605	0.609	1
day07	Hnrnpc	0.370686	0.21082	0.823	0.87	1
day07	Ap4b1	0.370724	0.303513	0.051	0.022	1
day07	Gale	0.370724	0.335935	0.051	0.022	1
day07	Ankrd13d	0.370724	0.303513	0.051	0.022	1
day07	Adap1	0.370877	-0.227332	0.27	0.326	1
day07	Rai14	0.371154	0.651437	0.106	0.065	1
day07	Kdm6b	0.371184	0.347546	0.366	0.304	1
day07	Dync1i2	0.371223	-0.234607	0.702	0.739	1
day07	Efl1	0.371347	-0.229919	0.165	0.109	1
day07	Akip1	0.37146	-0.729653	0.091	0.13	1
day07	Tmf1	0.371517	-0.325331	0.311	0.37	1
day07	2810001A02Rik	0.371547	-0.838651	0.291	0.326	1
day07	Ddx55	0.371752	0.392518	0.132	0.087	1
day07	Dnajc21	0.372192	-0.551847	0.301	0.348	1
day07	Dntt	0.372228	-2.3645	0.023	0.043	1
day07	Nabp1	0.372472	0.538343	0.418	0.37	1
day07	Tmem184c	0.372492	0.448944	0.079	0.043	1
day07	Anp32b	0.372625	0.176202	0.916	0.913	1
day07	F730311O21Rik	0.372634	-0.155918	0.017	0	1
day07	Klra5	0.372634	-0.155918	0.017	0	1
day07	Gm26935	0.372634	-0.155918	0.017	0	1
day07	Pde4c	0.372634	-0.155918	0.017	0	1
day07	Gm32006	0.372634	-0.155918	0.017	0	1
day07	4933433G19Rik	0.372634	-0.155918	0.017	0	1
day07	Gm4633	0.372634	-0.155918	0.017	0	1
day07	Efemp2	0.372634	-0.155918	0.017	0	1
day07	F930017D23Rik	0.372638	0.16601	0.017	0	1
day07	Ptger3	0.372645	0.236399	0.017	0	1
day07	Msrb3	0.372645	0.236399	0.017	0	1
day07	Chil3	0.372646	1.20163	0.017	0	1
day07	Sidt1	0.372647	0.429044	0.017	0	1
day07	ENSMUSG00000121342	0.372651	-0.249028	0.017	0	1
day07	Gm33887	0.372651	-0.249028	0.017	0	1
day07	Ttc30a1	0.372651	-0.249028	0.017	0	1
day07	Rpusd2	0.372651	-0.249028	0.017	0	1
day07	Nphp1	0.372651	-0.249028	0.017	0	1
day07	Selenbp1	0.372651	-0.249028	0.017	0	1
day07	Gm12474	0.372651	-0.249028	0.017	0	1
day07	2010016I18Rik	0.372651	-0.249028	0.017	0	1
day07	Tnfrsf14	0.372651	-0.249028	0.017	0	1
day07	Fndc4	0.372651	-0.249028	0.017	0	1
day07	Ppef2	0.372651	-0.249028	0.017	0	1
day07	Tmem116	0.372651	-0.249028	0.017	0	1
day07	Tctn1	0.372651	-0.249028	0.017	0	1
day07	Gm15747	0.372651	-0.249028	0.017	0	1
day07	Gm29264	0.372651	-0.249028	0.017	0	1
day07	Repin1	0.372651	-0.249028	0.017	0	1
day07	Ccdc106	0.372651	-0.249028	0.017	0	1
day07	Zfp428	0.372651	-0.249028	0.017	0	1
day07	Zscan2	0.372651	-0.249028	0.017	0	1
day07	Folr2	0.372651	-0.249028	0.017	0	1
day07	Cracr2b	0.372651	-0.249028	0.017	0	1
day07	Ccsap	0.372651	-0.249028	0.017	0	1
day07	ENSMUSG00000121445	0.372651	-0.249028	0.017	0	1
day07	Gm48065	0.372651	-0.249028	0.017	0	1
day07	Tektip1	0.372651	-0.249028	0.017	0	1
day07	Gm56990	0.372651	-0.249028	0.017	0	1
day07	Myo19	0.372651	-0.249028	0.017	0	1
day07	Rnd2	0.372651	-0.249028	0.017	0	1
day07	Ighd	0.372651	-0.249028	0.017	0	1
day07	Zmiz1os1	0.372651	-0.249028	0.017	0	1
day07	4930517O19Rik	0.372651	-0.249028	0.017	0	1
day07	Gm56767	0.372651	-0.249028	0.017	0	1
day07	Zfp623	0.372651	-0.249028	0.017	0	1
day07	9030404E10Rik	0.372651	-0.249028	0.017	0	1
day07	Myh15	0.372651	-0.249028	0.017	0	1
day07	Gm19412	0.372651	-0.249028	0.017	0	1
day07	Zfp57	0.372651	-0.249028	0.017	0	1
day07	Aars2	0.372651	-0.249028	0.017	0	1
day07	Pkd2l2	0.372651	-0.249028	0.017	0	1
day07	Trpt1	0.372651	-0.249028	0.017	0	1
day07	2310034G01Rik	0.372651	-0.249028	0.017	0	1
day07	Maoa	0.372651	-0.249028	0.017	0	1
day07	Npm1	0.372747	0.124605	0.989	0.978	1
day07	Gm26510	0.372828	0.278068	0.239	0.174	1
day07	Pigv	0.372832	0.367644	0.132	0.087	1
day07	Arl3	0.372997	-0.303239	0.51	0.522	1
day07	Haus8	0.3734	0.255508	0.371	0.283	1
day07	Setd5	0.373572	-0.320581	0.598	0.63	1
day07	Slain2	0.374084	-0.204173	0.296	0.37	1
day07	Ms4a6d	0.374484	0.580354	0.349	0.304	1
day07	Rit1	0.374498	0.206652	0.16	0.109	1
day07	Tctn2	0.374733	-0.427998	0.052	0.022	1
day07	Tmem65	0.375082	-0.448099	0.188	0.239	1
day07	Usp21	0.375225	0.367644	0.079	0.043	1
day07	Nme6	0.375225	0.367644	0.079	0.043	1
day07	Acin1	0.37567	0.24702	0.75	0.717	1
day07	Tg	0.375794	0.236399	0.187	0.13	1
day07	Mtif3	0.375861	-0.553882	0.09	0.13	1
day07	Zfp629	0.375868	-1.63236	0.023	0.043	1
day07	Usp3	0.376073	-0.296999	0.551	0.609	1
day07	Dhrs1	0.376357	-0.306743	0.262	0.326	1
day07	Cyp4f18	0.37682	0.451023	0.27	0.217	1
day07	Amfr	0.377009	0.307152	0.362	0.304	1
day07	Rnf40	0.37707	-0.696487	0.111	0.152	1
day07	Atp8b1	0.3771	-1.57096	0.023	0.043	1
day07	Taf15	0.377354	-0.181009	0.633	0.652	1
day07	Tespa1	0.377396	-0.276773	0.227	0.152	1
day07	Gclm	0.377563	0.27407	0.207	0.152	1
day07	Magoh	0.377615	-0.247105	0.596	0.609	1
day07	Mrps6	0.37766	0.555577	0.243	0.196	1
day07	Selenom	0.377666	0.294115	0.159	0.109	1
day07	Ppp1r16b	0.37794	0.525906	0.132	0.087	1
day07	Picalm	0.378013	-0.235449	0.935	0.935	1
day07	Acadsb	0.37813	-0.811964	0.13	0.174	1
day07	Scn2b	0.378333	-1.51206	0.023	0.043	1
day07	Castor2	0.378407	-0.435441	0.11	0.152	1
day07	Copa	0.378439	0.210654	0.577	0.478	1
day07	Rnf123	0.378445	0.255895	0.159	0.109	1
day07	Gpr141b	0.378449	0.487938	0.106	0.065	1
day07	Mettl3	0.37852	-0.526562	0.109	0.152	1
day07	Polr3d	0.378611	-0.899578	0.094	0.13	1
day07	Lmf1	0.378816	-0.714081	0.173	0.217	1
day07	Ern1	0.378885	0.200103	0.351	0.283	1
day07	Eif2b5	0.37891	0.1171	0.24	0.174	1
day07	Ncor1	0.379156	-0.206808	0.838	0.848	1
day07	Mrps16	0.379226	0.149522	0.651	0.565	1
day07	Clec1b	0.379243	0.66851	0.078	0.043	1
day07	St3gal5	0.379456	0.100915	0.535	0.457	1
day07	Cdc14b	0.379483	-1.29462	0.096	0.13	1
day07	Styx	0.379486	-0.126171	0.137	0.087	1
day07	Eif5b	0.379605	0.20772	0.782	0.739	1
day07	Smim11	0.379802	0.107116	0.443	0.348	1
day07	1700123O20Rik	0.379996	0.281487	0.274	0.217	1
day07	Nbr1	0.380062	-0.40698	0.245	0.304	1
day07	Plekha2	0.380657	-0.463826	0.44	0.478	1
day07	Pex13	0.38093	0.287815	0.399	0.326	1
day07	Gm43727	0.380945	-1.11152	0.039	0.065	1
day07	Zfp607a	0.380945	-1.11152	0.039	0.065	1
day07	Hacl1	0.380945	-1.11152	0.039	0.065	1
day07	Ggt5	0.381112	0.676972	0.104	0.065	1
day07	Atic	0.381163	0.289392	0.3	0.239	1
day07	Psmd8	0.381214	0.20411	0.805	0.739	1
day07	Eipr1	0.381447	0.320896	0.317	0.261	1
day07	Dhx38	0.381537	0.129484	0.212	0.152	1
day07	Jazf1	0.382044	-1.29794	0.023	0.043	1
day07	Sh3bgr	0.382053	-1.43971	0.023	0.043	1
day07	Tmem126a	0.382127	0.156965	0.444	0.348	1
day07	2310022B05Rik	0.38227	-1.06846	0.039	0.065	1
day07	Vgll4	0.382399	0.335935	0.424	0.37	1
day07	Ptgfrn	0.382514	0.598969	0.05	0.022	1
day07	Prps2	0.382632	0.454579	0.178	0.13	1
day07	Phactr2	0.382654	-0.312169	0.709	0.739	1
day07	Slc38a10	0.382899	0.272925	0.276	0.217	1
day07	mt-Nd1	0.383543	-0.147238	0.973	0.978	1
day07	Fxn	0.383586	0.15151	0.107	0.065	1
day07	Tubb2a	0.383658	-0.444779	0.337	0.391	1
day07	2500002B13Rik	0.383734	-0.985993	0.039	0.065	1
day07	Tmem186	0.383734	-1.02664	0.039	0.065	1
day07	Orc1	0.383817	0.398671	0.05	0.022	1
day07	Map3k12	0.383817	0.398671	0.05	0.022	1
day07	Rrp8	0.384089	0.429044	0.178	0.13	1
day07	Cul4a	0.384187	0.27407	0.206	0.152	1
day07	B3gntl1	0.384269	-0.928849	0.116	0.152	1
day07	Fosl2	0.384326	-0.486891	0.261	0.304	1
day07	Eif4ebp2	0.384346	-0.187627	0.579	0.587	1
day07	Ubr7	0.384445	0.294115	0.157	0.109	1
day07	Steap3	0.384538	-1.41895	0.023	0.043	1
day07	Lrsam1	0.384538	-1.41895	0.023	0.043	1
day07	Dctd	0.384538	-1.41895	0.023	0.043	1
day07	Unc13a	0.384538	-1.41895	0.023	0.043	1
day07	Neil1	0.384538	-1.41895	0.023	0.043	1
day07	Galnt4	0.384538	-1.41895	0.023	0.043	1
day07	Nid2	0.384538	-1.41895	0.023	0.043	1
day07	Laptm4a	0.384632	0.133588	0.805	0.739	1
day07	1300002E11Rik	0.384683	0.367644	0.05	0.022	1
day07	Kbtbd11	0.384708	0.275132	0.157	0.109	1
day07	Ercc8	0.384864	0.468573	0.078	0.043	1
day07	Gm20703	0.384864	0.468573	0.078	0.043	1
day07	Tmem69	0.384912	-0.892884	0.056	0.087	1
day07	Sgsh	0.384912	-0.892884	0.056	0.087	1
day07	Ccdc66	0.385112	-0.674791	0.073	0.109	1
day07	Abhd14b	0.385116	0.303513	0.05	0.022	1
day07	8430429K09Rik	0.385116	0.303513	0.05	0.022	1
day07	Wrap53	0.385116	0.303513	0.05	0.022	1
day07	Arhgap27os3	0.385116	0.303513	0.05	0.022	1
day07	Zbtb9	0.385116	0.303513	0.05	0.022	1
day07	Dedd2	0.385317	0.464668	0.129	0.087	1
day07	Rnf31	0.385317	0.357151	0.155	0.109	1
day07	Slc22a5	0.385549	0.270347	0.05	0.022	1
day07	Rfesd	0.385568	0.429044	0.078	0.043	1
day07	Sumf2	0.385613	0.351876	0.105	0.065	1
day07	4930455C13Rik	0.385741	-1.34856	0.023	0.043	1
day07	4933439C10Rik	0.385741	-1.34856	0.023	0.043	1
day07	Atxn7l1os1	0.385741	-1.28145	0.023	0.043	1
day07	Gm56654	0.385741	-1.34856	0.023	0.043	1
day07	Gm50394	0.385741	-1.34856	0.023	0.043	1
day07	Col27a1	0.386121	0.355044	0.106	0.065	1
day07	Acsl5	0.386163	0.27314	0.455	0.413	1
day07	9930104L06Rik	0.386176	0.236399	0.05	0.022	1
day07	Avpi1	0.386277	-0.466619	0.384	0.435	1
day07	Tppp3	0.386342	-1.68199	0.04	0.065	1
day07	Cd300c2	0.386383	0.203485	0.778	0.717	1
day07	Hpcal1	0.386531	-0.213579	0.696	0.717	1
day07	Ccng2	0.386589	-0.472654	0.17	0.217	1
day07	Dph3	0.386608	0.325209	0.422	0.37	1
day07	Cyp4f16	0.386891	-0.712975	0.172	0.217	1
day07	Dsn1	0.386993	-1.28145	0.023	0.043	1
day07	Gm34961	0.386993	-1.28145	0.023	0.043	1
day07	Slain1	0.386993	-1.28145	0.023	0.043	1
day07	Alg13	0.387043	0.478288	0.154	0.109	1
day07	Sh2b2	0.387281	0.448944	0.202	0.152	1
day07	Krtcap2	0.387549	0.24333	0.822	0.783	1
day07	Haus7	0.387679	0.367644	0.078	0.043	1
day07	Lsm12	0.387688	-0.200876	0.63	0.652	1
day07	Rab7	0.388161	0.106538	0.81	0.674	1
day07	Fam110b	0.388248	-1.15592	0.023	0.043	1
day07	Nmnat1	0.388248	-1.21732	0.023	0.043	1
day07	Msh5	0.388248	-1.09702	0.023	0.043	1
day07	Vta1	0.388372	-0.320977	0.467	0.522	1
day07	Trub1	0.388383	0.346582	0.078	0.043	1
day07	Srek1ip1	0.388482	-0.509317	0.26	0.304	1
day07	Naaa	0.388584	0.320031	0.538	0.478	1
day07	Coa4	0.388775	-0.732707	0.13	0.174	1
day07	Mapk9	0.388812	-0.3854	0.229	0.283	1
day07	Dis3l2	0.389063	-0.351597	0.378	0.413	1
day07	A430073D23Rik	0.389081	-0.281449	0.051	0.022	1
day07	Zfp825	0.389088	0.325209	0.078	0.043	1
day07	Cd163	0.389504	-1.09702	0.023	0.043	1
day07	Pole	0.389616	-0.722959	0.051	0.022	1
day07	Alg1	0.389806	0.416972	0.129	0.087	1
day07	Tnfaip3	0.389941	-0.341474	0.266	0.326	1
day07	Stard8	0.390151	0.236399	0.106	0.065	1
day07	Mical2	0.390384	0.219121	0.079	0.043	1
day07	Pdik1l	0.390417	0.502293	0.104	0.065	1
day07	Rab3gap2	0.39045	0.356194	0.224	0.174	1
day07	Polr1b	0.390582	-1.09702	0.057	0.087	1
day07	0610040F04Rik	0.390609	-0.249028	0.016	0	1
day07	Mgst1	0.390609	-0.249028	0.016	0	1
day07	Zfp94	0.390609	-0.249028	0.016	0	1
day07	Lrrc56	0.390609	-0.249028	0.016	0	1
day07	Chst3	0.390609	-0.249028	0.016	0	1
day07	Tle2	0.390609	-0.249028	0.016	0	1
day07	Shpk	0.390609	-0.249028	0.016	0	1
day07	Gm14634	0.390609	-0.249028	0.016	0	1
day07	Hcar2	0.390613	-0.155918	0.016	0	1
day07	Tgfa	0.390613	-0.155918	0.016	0	1
day07	Ninj2	0.390613	-0.155918	0.016	0	1
day07	Dennd2b	0.390613	-0.155918	0.016	0	1
day07	Fam20a	0.390613	-0.155918	0.016	0	1
day07	Pnp2	0.390613	-0.155918	0.016	0	1
day07	Prpf40b	0.390613	-0.155918	0.016	0	1
day07	Extl1	0.39062	0.429044	0.016	0	1
day07	Gm10553	0.390623	-0.348563	0.016	0	1
day07	Mr1	0.390623	-0.348563	0.016	0	1
day07	Irf6	0.390623	-0.348563	0.016	0	1
day07	Siglec1	0.390623	-0.348563	0.016	0	1
day07	Gm43774	0.390623	-0.348563	0.016	0	1
day07	Adamtsl4	0.390623	-0.348563	0.016	0	1
day07	Gm42937	0.390623	-0.348563	0.016	0	1
day07	Gm56801	0.390623	-0.348563	0.016	0	1
day07	Psrc1	0.390623	-0.348563	0.016	0	1
day07	Gm16731	0.390623	-0.348563	0.016	0	1
day07	Kif2c	0.390623	-0.348563	0.016	0	1
day07	Xkr8	0.390623	-0.348563	0.016	0	1
day07	Zfp46	0.390623	-0.348563	0.016	0	1
day07	Nat8l	0.390623	-0.348563	0.016	0	1
day07	Gm42670	0.390623	-0.348563	0.016	0	1
day07	Rita1	0.390623	-0.348563	0.016	0	1
day07	Gpc2	0.390623	-0.348563	0.016	0	1
day07	Mm2pr	0.390623	-0.348563	0.016	0	1
day07	Pde6h	0.390623	-0.348563	0.016	0	1
day07	Shisa7	0.390623	-0.348563	0.016	0	1
day07	Zfp28	0.390623	-0.348563	0.016	0	1
day07	Gm57235	0.390623	-0.348563	0.016	0	1
day07	9130221H12Rik	0.390623	-0.348563	0.016	0	1
day07	Dpy19l3	0.390623	-0.348563	0.016	0	1
day07	Gm45014	0.390623	-0.348563	0.016	0	1
day07	Dnajb13	0.390623	-0.348563	0.016	0	1
day07	Star	0.390623	-0.348563	0.016	0	1
day07	Gm45250	0.390623	-0.348563	0.016	0	1
day07	C330011M18Rik	0.390623	-0.348563	0.016	0	1
day07	Angptl6	0.390623	-0.348563	0.016	0	1
day07	Neo1	0.390623	-0.348563	0.016	0	1
day07	Slc26a10	0.390623	-0.348563	0.016	0	1
day07	Tgtp1	0.390623	-0.348563	0.016	0	1
day07	B9d1	0.390623	-0.348563	0.016	0	1
day07	Cntd1	0.390623	-0.348563	0.016	0	1
day07	Wdr35	0.390623	-0.348563	0.016	0	1
day07	H3c7	0.390623	-0.348563	0.016	0	1
day07	H4c1	0.390623	-0.348563	0.016	0	1
day07	Etohd2	0.390623	-0.348563	0.016	0	1
day07	Gm47467	0.390623	-0.348563	0.016	0	1
day07	9530082P21Rik	0.390623	-0.348563	0.016	0	1
day07	Gm56915	0.390623	-0.348563	0.016	0	1
day07	Gm49915	0.390623	-0.348563	0.016	0	1
day07	Gm50163	0.390623	-0.348563	0.016	0	1
day07	Smim33	0.390623	-0.348563	0.016	0	1
day07	Prelid3a	0.390623	-0.348563	0.016	0	1
day07	F9	0.390623	-0.348563	0.016	0	1
day07	Gm39526	0.390623	-0.348563	0.016	0	1
day07	Mecp2	0.390632	-0.246116	0.398	0.457	1
day07	Lpar1	0.390762	-0.83399	0.023	0.043	1
day07	Golim4	0.391091	-0.589103	0.217	0.261	1
day07	Sdccag8	0.39121	0.120579	0.606	0.522	1
day07	Man1b1	0.391613	0.261934	0.288	0.217	1
day07	Usf3	0.391665	-0.553882	0.299	0.348	1
day07	Lrrc8b	0.391838	-0.424114	0.09	0.13	1
day07	Rsbn1l	0.391886	-0.128802	0.639	0.5	1
day07	Lad1	0.392022	-0.611598	0.023	0.043	1
day07	Mtln	0.392131	0.127536	0.355	0.283	1
day07	4930444A19Rik	0.392247	-0.606756	0.191	0.239	1
day07	Crls1	0.392261	0.408866	0.154	0.109	1
day07	Zbtb1	0.392436	0.462059	0.221	0.174	1
day07	Borcs7	0.392438	0.462059	0.221	0.174	1
day07	Lsm5	0.392529	0.215105	0.611	0.543	1
day07	Trim44	0.392718	-0.380624	0.424	0.435	1
day07	Slc30a4	0.393005	-0.632356	0.111	0.152	1
day07	Slc36a3os	0.393065	0.575886	0.176	0.13	1
day07	Dnajc24	0.393331	0.109426	0.256	0.196	1
day07	E130308A19Rik	0.393336	0.786596	0.102	0.065	1
day07	Rprd2	0.393359	-0.155918	0.335	0.239	1
day07	Pfkfb3	0.393415	-0.477846	0.429	0.457	1
day07	Zmym2	0.393421	0.242927	0.38	0.326	1
day07	Tmx1	0.393506	-0.372811	0.394	0.435	1
day07	Pelp1	0.393571	0.367644	0.154	0.109	1
day07	St3gal1	0.393575	-0.453215	0.448	0.478	1
day07	Hs2st1	0.393954	-0.376578	0.278	0.326	1
day07	Cd82	0.394115	0.292063	0.42	0.348	1
day07	Itpr1	0.394239	0.187072	0.748	0.696	1
day07	Ran	0.394548	0.304893	0.84	0.87	1
day07	Il18	0.394582	0.236399	0.184	0.13	1
day07	Csde1	0.394861	-0.175027	0.745	0.761	1
day07	Ndufa9	0.394925	0.246668	0.394	0.326	1
day07	Psmb6	0.395193	-0.169028	0.749	0.804	1
day07	Fry	0.395213	-0.538166	0.255	0.304	1
day07	Cep104	0.39528	-0.940905	0.076	0.109	1
day07	Emc7	0.395283	0.199433	0.551	0.478	1
day07	Adnp2	0.395456	0.525906	0.077	0.043	1
day07	Zfp217	0.395538	-0.302921	0.289	0.348	1
day07	Ndufb3	0.395627	0.173065	0.707	0.674	1
day07	Lyrm1	0.395664	-1.21732	0.077	0.109	1
day07	Mtor	0.395687	-0.155918	0.235	0.304	1
day07	Chd9	0.395724	-0.183838	0.685	0.761	1
day07	Carhsp1	0.395753	0.210404	0.159	0.109	1
day07	Man2b1	0.395761	0.121786	0.838	0.826	1
day07	Gm11613	0.39579	-0.155918	0.079	0.043	1
day07	Rcl1	0.395934	-0.46404	0.17	0.217	1
day07	Dcp2	0.395938	0.181117	0.377	0.304	1
day07	Ppp1r37	0.396168	-0.942924	0.112	0.152	1
day07	Zfyve28	0.39618	0.525906	0.077	0.043	1
day07	Trim30b	0.396363	0.421511	0.178	0.13	1
day07	Rab12	0.396451	-0.470692	0.272	0.326	1
day07	Gm37168	0.396501	0.651437	0.049	0.022	1
day07	Xpo5	0.396582	0.329509	0.129	0.087	1
day07	Dapk3	0.396646	0.204829	0.232	0.174	1
day07	Gm10138	0.396752	-0.667632	0.112	0.152	1
day07	Pdcl	0.3968	-0.985993	0.166	0.196	1
day07	Comtd1	0.396825	-0.547109	0.13	0.174	1
day07	Rad51d	0.396879	-0.44626	0.168	0.217	1
day07	Pip5k1c	0.397099	0.119586	0.473	0.413	1
day07	Timm44	0.397194	0.112117	0.289	0.217	1
day07	Aebp2	0.397251	-0.44372	0.434	0.478	1
day07	Tns1	0.397355	-1.00211	0.076	0.109	1
day07	Fbxo6	0.397476	0.404797	0.244	0.196	1
day07	Trim23	0.39751	-0.273275	0.111	0.065	1
day07	Nol10	0.397532	0.16601	0.184	0.13	1
day07	Capn2	0.39789	-0.626097	0.22	0.261	1
day07	Tra2a	0.397904	-0.198754	0.735	0.739	1
day07	Mef2b	0.397907	0.107116	0.106	0.065	1
day07	Tsc22d3	0.397946	-0.454126	0.785	0.717	1
day07	Iqcb1	0.398026	0.314402	0.13	0.087	1
day07	Abcb1a	0.398254	0.189857	0.05	0.022	1
day07	Clcn6	0.398275	-0.288022	0.079	0.043	1
day07	Zfp266	0.398314	-0.597923	0.218	0.261	1
day07	Nupl2	0.398485	-0.83399	0.074	0.109	1
day07	Zc3h6	0.398558	-0.920702	0.116	0.152	1
day07	Slc35d2	0.398732	-0.632356	0.093	0.13	1
day07	Miga1	0.398756	0.429044	0.049	0.022	1
day07	Zfp831	0.398966	-2.34856	0.024	0.043	1
day07	Zfp639	0.399057	0.429044	0.176	0.13	1
day07	Tpgs2	0.399108	0.429044	0.128	0.087	1
day07	Rbsn	0.399334	-0.87581	0.076	0.109	1
day07	Vps72	0.399437	-0.427998	0.313	0.348	1
day07	Ift52	0.399651	0.372862	0.27	0.217	1
day07	Ttyh2	0.399656	0.367644	0.049	0.022	1
day07	Cfap126	0.399656	0.335935	0.049	0.022	1
day07	Tfeb	0.399781	0.299135	0.317	0.261	1
day07	2700038G22Rik	0.399801	0.388402	0.077	0.043	1
day07	Yars2	0.399801	0.388402	0.077	0.043	1
day07	Eda	0.399829	-1.73559	0.041	0.065	1
day07	Mrpl11	0.400105	0.247206	0.387	0.326	1
day07	Gm56698	0.400105	0.429044	0.049	0.022	1
day07	Chac2	0.400105	0.303513	0.049	0.022	1
day07	Gm45871	0.400105	0.303513	0.049	0.022	1
day07	Slc6a6	0.400336	0.112387	0.735	0.696	1
day07	Gm47664	0.400389	-0.465603	0.149	0.196	1
day07	Pced1a	0.400555	0.270347	0.049	0.022	1
day07	Cdc7	0.400555	0.270347	0.049	0.022	1
day07	Gm15336	0.400555	0.303513	0.049	0.022	1
day07	Tmem229b	0.400637	-0.165441	0.259	0.196	1
day07	ENSMUSG00000121307	0.400891	-1.19244	0.04	0.065	1
day07	Fam217b	0.400961	0.530582	0.102	0.065	1
day07	4930579G24Rik	0.401004	0.236399	0.049	0.022	1
day07	Nme4	0.401004	0.236399	0.049	0.022	1
day07	Zfp397	0.401067	-0.503841	0.193	0.239	1
day07	Vps13a	0.401127	-0.495486	0.439	0.457	1
day07	Dusp16	0.401178	-0.178638	0.524	0.587	1
day07	Tpx2	0.401298	0.609617	0.104	0.065	1
day07	Vwa5a	0.401379	0.351042	0.367	0.304	1
day07	Slc25a43	0.401419	-0.126171	0.05	0.022	1
day07	Dnm2	0.401501	0.24518	0.602	0.565	1
day07	Fam118a	0.401637	0.201634	0.049	0.022	1
day07	Samd8	0.401655	0.466134	0.198	0.152	1
day07	Gm37529	0.401866	-0.155918	0.05	0.022	1
day07	Hdac4	0.402169	0.310781	0.202	0.152	1
day07	Kat6b	0.402268	0.170511	0.284	0.217	1
day07	Vps11	0.402343	0.156965	0.182	0.13	1
day07	Irak4	0.402365	0.105505	0.438	0.37	1
day07	Shb	0.402446	-0.570956	0.132	0.174	1
day07	Dnajc17	0.402559	0.416972	0.128	0.087	1
day07	Pccb	0.40276	-0.217319	0.05	0.022	1
day07	Adss	0.40308	0.180365	0.435	0.37	1
day07	Hspa4l	0.403119	-0.288022	0.206	0.261	1
day07	Ndufaf7	0.40321	-0.632356	0.26	0.304	1
day07	Mrps22	0.403427	0.281487	0.077	0.043	1
day07	Dna2	0.403469	0.271363	0.498	0.435	1
day07	Atox1	0.403565	0.16601	0.996	0.957	1
day07	Etfdh	0.403685	-0.798366	0.134	0.174	1
day07	Zfp90	0.403794	0.104609	0.132	0.087	1
day07	Gm5150	0.403986	-1.98599	0.024	0.043	1
day07	Prxl2c	0.404003	-0.657667	0.216	0.261	1
day07	Tbc1d4	0.404403	-0.712345	0.421	0.435	1
day07	Zbtb45	0.404447	-0.541208	0.111	0.152	1
day07	Vps37c	0.405171	0.335935	0.178	0.13	1
day07	Csgalnact2	0.405293	0.105347	0.318	0.261	1
day07	Sar1a	0.405568	0.18096	0.427	0.37	1
day07	Zfp398	0.405652	-0.205605	0.306	0.37	1
day07	Fut8	0.40575	-0.579569	0.368	0.391	1
day07	Gm44686	0.405754	0.413937	0.102	0.065	1
day07	Gm17231	0.405755	0.429044	0.102	0.065	1
day07	Bag5	0.405979	0.346582	0.152	0.109	1
day07	Dse	0.406241	-0.667632	0.176	0.217	1
day07	Angel2	0.406317	0.181385	0.28	0.217	1
day07	5730522E02Rik	0.407089	-0.854749	0.161	0.196	1
day07	Ggps1	0.407143	0.1064	0.357	0.283	1
day07	Cdpf1	0.40718	0.329509	0.128	0.087	1
day07	Ddx42	0.407191	-0.332037	0.41	0.435	1
day07	Rrm2	0.407192	0.651437	0.049	0.022	1
day07	Eci1	0.407465	0.172009	0.255	0.196	1
day07	Wbp4	0.407655	-0.402401	0.451	0.5	1
day07	Taf6	0.407804	-0.803402	0.161	0.196	1
day07	Zfand2a	0.407818	0.634159	0.076	0.043	1
day07	Gtf2a1	0.408213	-0.240566	0.404	0.304	1
day07	Gm27008	0.408326	-0.954284	0.04	0.065	1
day07	B3gnt2	0.408556	-0.29242	0.345	0.413	1
day07	Pml	0.408559	0.392518	0.344	0.283	1
day07	Fance	0.408641	0.351876	0.102	0.065	1
day07	Vav1	0.408666	-0.155918	0.594	0.457	1
day07	Ado	0.408731	0.155668	0.156	0.109	1
day07	Sptbn1	0.409093	0.16601	0.329	0.261	1
day07	Zkscan1	0.409216	0.18555	0.23	0.174	1
day07	Otud4	0.409445	-0.486639	0.239	0.283	1
day07	Slc4a7	0.409561	0.176898	0.473	0.391	1
day07	Cox8a	0.409796	0.1171	0.995	1	1
day07	Mpzl1	0.409806	-0.348563	0.015	0	1
day07	Kif5c	0.409806	-0.348563	0.015	0	1
day07	Lrrc55os	0.409806	-0.155918	0.015	0	1
day07	C530005A16Rik	0.409806	-0.348563	0.015	0	1
day07	Gm1673	0.409806	-0.348563	0.015	0	1
day07	Numbl	0.409806	-0.348563	0.015	0	1
day07	Flt4	0.409806	-0.348563	0.015	0	1
day07	Gm15892	0.409806	-0.348563	0.015	0	1
day07	Cacnb1	0.409806	-0.348563	0.015	0	1
day07	9130015A21Rik	0.409806	-0.348563	0.015	0	1
day07	I730030J21Rik	0.409806	-0.348563	0.015	0	1
day07	Fam178b	0.409809	-0.155918	0.015	0	1
day07	Gm37267	0.409809	-0.249028	0.015	0	1
day07	A230108P19Rik	0.409809	-0.249028	0.015	0	1
day07	Gpsm2	0.409809	-0.249028	0.015	0	1
day07	Ighg2b	0.409809	-0.155918	0.015	0	1
day07	Gm36043	0.409811	-0.155918	0.015	0	1
day07	Auts2	0.409816	0.750972	0.015	0	1
day07	Gm57175	0.409818	-0.455478	0.015	0	1
day07	Tmem81	0.409818	-0.455478	0.015	0	1
day07	Gm4793	0.409818	-0.455478	0.015	0	1
day07	4930532G15Rik	0.409818	-0.455478	0.015	0	1
day07	Fitm2	0.409818	-0.455478	0.015	0	1
day07	Ptgis	0.409818	-0.455478	0.015	0	1
day07	Mnd1	0.409818	-0.455478	0.015	0	1
day07	Gm17690	0.409818	-0.455478	0.015	0	1
day07	Rwdd3	0.409818	-0.455478	0.015	0	1
day07	Bach2it1	0.409818	-0.455478	0.015	0	1
day07	Vwa1	0.409818	-0.455478	0.015	0	1
day07	1500035N22Rik	0.409818	-0.455478	0.015	0	1
day07	Zfp518b	0.409818	-0.455478	0.015	0	1
day07	Wdr19	0.409818	-0.455478	0.015	0	1
day07	Gm13830	0.409818	-0.455478	0.015	0	1
day07	1700080G18Rik	0.409818	-0.455478	0.015	0	1
day07	Gm43126	0.409818	-0.455478	0.015	0	1
day07	Rasl2-9	0.409818	-0.455478	0.015	0	1
day07	Zfp128	0.409818	-0.455478	0.015	0	1
day07	Gm32164	0.409818	-0.455478	0.015	0	1
day07	Gm44759	0.409818	-0.455478	0.015	0	1
day07	Txnl4b	0.409818	-0.455478	0.015	0	1
day07	Tlr9	0.409818	-0.455478	0.015	0	1
day07	Gm56954	0.409818	-0.455478	0.015	0	1
day07	Gm48066	0.409818	-0.455478	0.015	0	1
day07	Gm57003	0.409818	-0.455478	0.015	0	1
day07	Gm32552	0.409818	-0.455478	0.015	0	1
day07	Slc1a4	0.409818	-0.455478	0.015	0	1
day07	A630052C17Rik	0.409818	-0.455478	0.015	0	1
day07	Zfp867	0.409818	-0.455478	0.015	0	1
day07	Ovca2	0.409818	-0.455478	0.015	0	1
day07	Cbx2	0.409818	-0.455478	0.015	0	1
day07	Angel1	0.409818	-0.455478	0.015	0	1
day07	Gm40916	0.409818	-0.455478	0.015	0	1
day07	Gm56579	0.409818	-0.455478	0.015	0	1
day07	Mroh5	0.409818	-0.455478	0.015	0	1
day07	Gm56719	0.409818	-0.455478	0.015	0	1
day07	Csrnp2	0.409818	-0.455478	0.015	0	1
day07	Kalrn	0.409818	-0.455478	0.015	0	1
day07	Lsamp	0.409818	-0.455478	0.015	0	1
day07	Wdr27	0.409818	-0.455478	0.015	0	1
day07	Gm16278	0.409818	-0.455478	0.015	0	1
day07	Gm20522	0.409818	-0.455478	0.015	0	1
day07	F630040K05Rik	0.409818	-0.455478	0.015	0	1
day07	Dync2li1	0.409818	-0.455478	0.015	0	1
day07	Rell2	0.409818	-0.455478	0.015	0	1
day07	ENSMUSG00000095500	0.409818	-0.455478	0.015	0	1
day07	Pde2a	0.409871	-1.06846	0.04	0.065	1
day07	Ctsb	0.410149	0.700555	0.866	0.913	1
day07	Rtf2	0.410271	0.142481	0.556	0.435	1
day07	4921524J17Rik	0.410453	-0.421209	0.213	0.261	1
day07	Nudt6	0.410569	0.351876	0.102	0.065	1
day07	Stard7	0.410646	-0.727075	0.239	0.283	1
day07	Plcg2	0.410695	-0.220581	0.688	0.717	1
day07	Trub2	0.410796	0.448944	0.076	0.043	1
day07	Smc6	0.410822	-0.399124	0.552	0.543	1
day07	Mkrn2	0.411098	-0.497707	0.111	0.152	1
day07	Ston2	0.411138	0.392518	0.154	0.109	1
day07	Cerkl	0.411236	-1.02664	0.04	0.065	1
day07	Trp53rkb	0.411236	-1.02664	0.04	0.065	1
day07	ENSMUSG00000121477	0.411236	-1.02664	0.04	0.065	1
day07	Gm16845	0.411236	-1.02664	0.04	0.065	1
day07	Gm48855	0.411236	-1.02664	0.04	0.065	1
day07	Atg4b	0.41135	-0.197497	0.184	0.13	1
day07	Gm26632	0.411501	-1.7636	0.024	0.043	1
day07	A530032D15Rik	0.41154	0.468573	0.076	0.043	1
day07	Fam185a	0.411541	0.507047	0.076	0.043	1
day07	Gm13561	0.411547	0.183932	0.157	0.109	1
day07	Dhdh	0.41176	0.487938	0.101	0.065	1
day07	Sh3gl1	0.412006	-0.361502	0.321	0.37	1
day07	Ero1a	0.412155	0.194579	0.206	0.152	1
day07	Tgfbr2	0.41235	0.358655	0.517	0.478	1
day07	Coq3	0.412364	0.312851	0.154	0.109	1
day07	Agpat3	0.412698	0.373903	0.198	0.152	1
day07	Ndc80	0.412744	0.189857	0.049	0.022	1
day07	Pcgf1	0.412744	-0.985993	0.04	0.065	1
day07	Mypopos	0.412744	-0.985993	0.04	0.065	1
day07	Sirpb1c	0.412882	-0.632356	0.115	0.152	1
day07	Cops3	0.412945	0.363156	0.309	0.261	1
day07	Fbxo21	0.413032	0.448944	0.076	0.043	1
day07	Osbpl11	0.413169	0.181951	0.182	0.13	1
day07	Aldh3a2	0.413226	0.367644	0.151	0.109	1
day07	Zadh2	0.413658	-0.535332	0.132	0.174	1
day07	3300002I08Rik	0.413778	0.367644	0.076	0.043	1
day07	Trim37	0.413781	0.236399	0.18	0.13	1
day07	Ppig	0.413857	0.114243	0.723	0.609	1
day07	Fgd2	0.414208	-0.387037	0.582	0.587	1
day07	Csnk1g3	0.414209	-0.299781	0.563	0.587	1
day07	Mid1	0.414367	-0.414451	0.093	0.13	1
day07	Rragb	0.414787	0.398671	0.048	0.022	1
day07	Xlr4b	0.414788	0.367644	0.048	0.022	1
day07	Sertad3	0.414931	0.248836	0.228	0.174	1
day07	Ift122	0.415024	-0.918879	0.077	0.109	1
day07	Alad	0.415208	-0.777407	0.116	0.152	1
day07	Prdx3	0.415242	0.173583	0.373	0.304	1
day07	Nup37	0.41527	0.325209	0.076	0.043	1
day07	Pmm1	0.41527	0.325209	0.076	0.043	1
day07	Tmem64	0.415518	-0.496409	0.151	0.196	1
day07	Ccdc97	0.415651	0.355044	0.127	0.087	1
day07	Eogt	0.415694	-0.729653	0.095	0.13	1
day07	Flt1	0.415722	0.335935	0.048	0.022	1
day07	9330159M07Rik	0.415769	-0.503841	0.076	0.109	1
day07	Cerk	0.41583	0.288867	0.435	0.391	1
day07	Mgat5	0.415926	-0.466087	0.4	0.457	1
day07	Cry1	0.41594	0.420431	0.174	0.13	1
day07	Gm57315	0.416188	0.270347	0.048	0.022	1
day07	Vps26c	0.416285	-0.545421	0.176	0.217	1
day07	Polr1a	0.416292	-0.625403	0.217	0.261	1
day07	Hus1	0.416655	0.236399	0.048	0.022	1
day07	Dhx33	0.416655	0.270347	0.048	0.022	1
day07	Clec2d	0.416757	-0.254099	0.537	0.543	1
day07	Pctp	0.416763	0.281487	0.076	0.043	1
day07	Neurl1b	0.416964	-0.722959	0.057	0.087	1
day07	Ipo11	0.416998	-0.72593	0.196	0.239	1
day07	Hnrnpul2	0.417045	-0.230258	0.638	0.652	1
day07	Rad54l2	0.417082	0.487938	0.126	0.087	1
day07	Mpv17	0.417086	0.201634	0.129	0.087	1
day07	Samd10	0.417121	0.201634	0.048	0.022	1
day07	Tmem150a	0.417121	0.201634	0.048	0.022	1
day07	Mcee	0.41721	0.390976	0.196	0.152	1
day07	C730034F03Rik	0.417285	-0.729653	0.04	0.065	1
day07	Lsm8	0.417379	0.259119	0.424	0.37	1
day07	Cd300a	0.417654	0.120037	0.616	0.522	1
day07	Lcor	0.417796	-0.236613	0.56	0.587	1
day07	Edem1	0.417858	0.249495	0.668	0.609	1
day07	P2rx7	0.418003	-0.665952	0.182	0.217	1
day07	Cdc73	0.418081	-0.310428	0.406	0.457	1
day07	Mterf4	0.418202	-0.718513	0.076	0.109	1
day07	Mfn1	0.418262	0.201634	0.129	0.087	1
day07	Dcp1b	0.418275	0.464668	0.126	0.087	1
day07	Heatr1	0.418368	0.236399	0.154	0.109	1
day07	Smim30	0.418373	-0.365841	0.378	0.413	1
day07	Ero1b	0.418424	0.261037	0.624	0.587	1
day07	Ap1s1	0.418503	-0.486067	0.266	0.304	1
day07	Galk2	0.418532	-0.366597	0.295	0.348	1
day07	Camk2g	0.418682	-0.626665	0.249	0.283	1
day07	Sall1	0.418814	-0.281449	0.049	0.022	1
day07	Gpsm3	0.418894	0.103564	0.805	0.674	1
day07	Crnkl1	0.418964	-0.48183	0.213	0.261	1
day07	Krcc1	0.419237	0.163563	0.712	0.652	1
day07	Gm42047	0.419261	-0.512062	0.113	0.152	1
day07	Ap1ar	0.419395	-0.784895	0.267	0.283	1
day07	Elp3	0.419475	-0.729653	0.095	0.13	1
day07	Panx1	0.419623	-0.749926	0.116	0.152	1
day07	Prr12	0.419929	-0.696487	0.115	0.152	1
day07	Rnf170	0.420195	0.110868	0.157	0.109	1
day07	Smarcad1	0.420293	0.203978	0.294	0.239	1
day07	Mllt10	0.420594	-0.267917	0.677	0.652	1
day07	1700037H04Rik	0.420604	0.367644	0.101	0.065	1
day07	Cers2	0.420699	0.10188	0.417	0.326	1
day07	Riok2	0.420786	0.462059	0.217	0.174	1
day07	Rreb1	0.420836	-0.142621	0.5	0.543	1
day07	Gyg	0.420837	-0.439384	0.351	0.391	1
day07	Zmat3	0.421121	-1.18191	0.06	0.087	1
day07	Tmem238	0.421326	-0.229128	0.333	0.391	1
day07	Nudt4	0.421364	0.141762	0.182	0.13	1
day07	Epg5	0.4218	0.153937	0.129	0.087	1
day07	Cpne2	0.421953	-0.155918	0.305	0.239	1
day07	Cul2	0.421955	-0.455478	0.218	0.261	1
day07	Cemip2	0.422016	-0.653418	0.076	0.109	1
day07	AI506816	0.422114	0.29754	0.226	0.174	1
day07	Zdhhc3	0.422128	-0.555359	0.28	0.326	1
day07	Ccnt2	0.422319	-0.401031	0.484	0.5	1
day07	Cd7	0.422747	-1.0468	0.156	0.196	1
day07	Rabac1	0.422803	-0.259889	0.749	0.739	1
day07	Aida	0.42289	-0.55688	0.217	0.261	1
day07	Fdx1	0.422952	-0.676449	0.151	0.196	1
day07	Ctdnep1	0.423017	0.130854	0.491	0.413	1
day07	Flvcr1	0.423063	-0.114891	0.182	0.239	1
day07	Gm13919	0.423376	-0.632356	0.04	0.065	1
day07	Xpnpep1	0.423511	-0.6896	0.223	0.261	1
day07	Gfm2	0.423659	0.114611	0.201	0.152	1
day07	Pira2	0.423855	-1.53143	0.041	0.065	1
day07	6530409C15Rik	0.423944	-0.892884	0.139	0.174	1
day07	Rnf4	0.424023	0.309745	0.43	0.391	1
day07	Irf1	0.424063	0.431774	0.341	0.283	1
day07	Acot9	0.424132	-0.595203	0.285	0.326	1
day07	Tcea2	0.424318	-1.34856	0.024	0.043	1
day07	Mansc1	0.424318	-1.34856	0.024	0.043	1
day07	Arfgap1	0.424319	0.283705	0.223	0.174	1
day07	Cdk8	0.424523	-0.315959	0.332	0.239	1
day07	Commd3	0.42465	0.16601	0.47	0.413	1
day07	Katnip	0.424756	0.605633	0.193	0.152	1
day07	Btf3l4	0.424999	0.270347	0.177	0.13	1
day07	Ccdc112	0.425144	0.487938	0.074	0.043	1
day07	Tspan7	0.425564	-1.28145	0.024	0.043	1
day07	AW822252	0.425564	-1.21732	0.024	0.043	1
day07	Fxyd7	0.425619	-0.583028	0.059	0.087	1
day07	Clns1a	0.425678	0.214373	0.424	0.37	1
day07	Gm36738	0.425715	0.533381	0.124	0.087	1
day07	Dgke	0.425884	0.394279	0.151	0.109	1
day07	Surf6	0.426101	-0.570956	0.113	0.152	1
day07	Kdm5c	0.426166	-0.302467	0.301	0.348	1
day07	Ddi2	0.426242	0.140403	0.66	0.543	1
day07	Slc23a2	0.426641	-0.311569	0.272	0.326	1
day07	Cst7	0.426714	0.394279	0.151	0.109	1
day07	Gm43713	0.426764	-0.773449	0.077	0.109	1
day07	Ttc33	0.42684	0.312851	0.174	0.13	1
day07	Helq	0.426862	-1.21732	0.024	0.043	1
day07	Gm44067	0.426862	-1.21732	0.024	0.043	1
day07	Icam2	0.426862	-1.21732	0.024	0.043	1
day07	Arhgap5	0.427174	0.227649	0.678	0.63	1
day07	Zmynd11	0.427204	-0.215229	0.52	0.543	1
day07	Cep135	0.427371	-0.518488	0.113	0.152	1
day07	Pmp22	0.42738	-0.985993	0.041	0.065	1
day07	Slc35a4	0.427404	-0.339225	0.168	0.217	1
day07	Rbm19	0.427446	0.367644	0.074	0.043	1
day07	Pign	0.42759	-0.194392	0.266	0.326	1
day07	Pqbp1	0.427756	-0.52365	0.257	0.304	1
day07	Clec2i	0.427897	-0.455478	0.251	0.283	1
day07	Gpr141	0.428113	-0.388217	0.627	0.587	1
day07	1700028E10Rik	0.428162	-1.15592	0.024	0.043	1
day07	Stra8	0.428162	-1.15592	0.024	0.043	1
day07	Gm16068	0.428162	-1.15592	0.024	0.043	1
day07	Serpini1	0.428187	-0.763601	0.024	0.043	1
day07	Stradb	0.428213	0.367644	0.074	0.043	1
day07	Tjp1	0.428397	-1.12029	0.041	0.065	1
day07	Ets1	0.428432	-1.90353	0.06	0.087	1
day07	H1f0	0.428444	0.229842	0.279	0.217	1
day07	Gramd3	0.428481	0.441017	0.334	0.283	1
day07	Zfp62	0.428575	-0.38173	0.28	0.326	1
day07	Kcnc3	0.428684	-2.57096	0.01	0.022	1
day07	Gm56727	0.428841	0.429044	0.1	0.065	1
day07	Cenpo	0.428981	0.325209	0.074	0.043	1
day07	Irgm1	0.429145	0.416972	0.289	0.239	1
day07	Eif4ebp1	0.429281	0.487938	0.437	0.391	1
day07	Cspp1	0.42942	0.132843	0.355	0.283	1
day07	Cdca7	0.429427	0.392518	0.101	0.065	1
day07	Gm16576	0.429749	0.325209	0.074	0.043	1
day07	Cbr4	0.429749	0.303513	0.074	0.043	1
day07	Csrp2	0.429849	0.443995	0.1	0.065	1
day07	Pgam5	0.429952	-0.560972	0.155	0.196	1
day07	Pigq	0.430011	-0.469418	0.112	0.152	1
day07	Rbm7	0.430053	0.129484	0.44	0.37	1
day07	Lzts1	0.430056	0.676972	0.046	0.022	1
day07	Wfdc17	0.430147	-0.353765	0.659	0.739	1
day07	ENSMUSG00000121430	0.430295	0.329509	0.126	0.087	1
day07	Gm29340	0.430373	-0.455478	0.013	0	1
day07	S1pr1	0.430373	-0.348563	0.013	0	1
day07	Art3	0.430373	-0.348563	0.013	0	1
day07	Btbd16	0.430373	-0.455478	0.013	0	1
day07	Prr33	0.430373	-0.455478	0.013	0	1
day07	Gm38250	0.430373	-0.455478	0.013	0	1
day07	Gng7	0.430373	-0.455478	0.013	0	1
day07	Mxd3	0.430373	-0.455478	0.013	0	1
day07	Farp1	0.430373	-0.455478	0.013	0	1
day07	Cyp4f41-ps	0.430373	-0.455478	0.013	0	1
day07	3830403N18Rik	0.430373	-0.348563	0.013	0	1
day07	Gm28100	0.430375	-0.348563	0.013	0	1
day07	Or5m3b	0.430375	-0.348563	0.013	0	1
day07	Cd3d	0.430375	-0.155918	0.013	0	1
day07	Gm48505	0.430375	-0.249028	0.013	0	1
day07	Gm49602	0.430375	-0.348563	0.013	0	1
day07	B130034C11Rik	0.430375	-0.348563	0.013	0	1
day07	Entrep1	0.430375	-0.348563	0.013	0	1
day07	Plscr4	0.430377	-0.155918	0.013	0	1
day07	Srgap1	0.430377	-0.155918	0.013	0	1
day07	G0s2	0.430378	0.598969	0.013	0	1
day07	Gm7609	0.430382	-0.570956	0.013	0	1
day07	Tmem177	0.430382	-0.570956	0.013	0	1
day07	Kif14	0.430382	-0.570956	0.013	0	1
day07	Meig1	0.430382	-0.570956	0.013	0	1
day07	0610009E02Rik	0.430382	-0.570956	0.013	0	1
day07	Gm57448	0.430382	-0.570956	0.013	0	1
day07	Gm14167	0.430382	-0.570956	0.013	0	1
day07	A530041M06Rik	0.430382	-0.570956	0.013	0	1
day07	Gm56816	0.430382	-0.570956	0.013	0	1
day07	Lck	0.430382	-0.570956	0.013	0	1
day07	Fbxo44	0.430382	-0.570956	0.013	0	1
day07	Gm13091	0.430382	-0.570956	0.013	0	1
day07	Mapre3	0.430382	-0.570956	0.013	0	1
day07	Morn3	0.430382	-0.570956	0.013	0	1
day07	Gm10382	0.430382	-0.570956	0.013	0	1
day07	Prkar1b	0.430382	-0.570956	0.013	0	1
day07	Baiap2l1	0.430382	-0.570956	0.013	0	1
day07	Mypop	0.430382	-0.570956	0.013	0	1
day07	Lig4	0.430382	-0.570956	0.013	0	1
day07	Tssk6	0.430382	-0.570956	0.013	0	1
day07	Gm3235	0.430382	-0.570956	0.013	0	1
day07	Gm47230	0.430382	-0.570956	0.013	0	1
day07	Uchl4	0.430382	-0.570956	0.013	0	1
day07	Myzap	0.430382	-0.570956	0.013	0	1
day07	Irak1bp1	0.430382	-0.570956	0.013	0	1
day07	Gm1123	0.430382	-0.570956	0.013	0	1
day07	Gm57045	0.430382	-0.570956	0.013	0	1
day07	BC025920	0.430382	-0.570956	0.013	0	1
day07	1700028N14Rik	0.430382	-0.570956	0.013	0	1
day07	Gm39397	0.430382	-0.570956	0.013	0	1
day07	H4c18	0.430382	-0.570956	0.013	0	1
day07	Prss16	0.430382	-0.570956	0.013	0	1
day07	Bmpr1a	0.430382	-0.570956	0.013	0	1
day07	Fam167a	0.430382	-0.570956	0.013	0	1
day07	Gm49417	0.430382	-0.570956	0.013	0	1
day07	Gm36457	0.430382	-0.570956	0.013	0	1
day07	Gm26626	0.430382	-0.570956	0.013	0	1
day07	Gm50071	0.430382	-0.570956	0.013	0	1
day07	Ntn3	0.430382	-0.570956	0.013	0	1
day07	Gm50333	0.430382	-0.570956	0.013	0	1
day07	C2	0.430382	-0.570956	0.013	0	1
day07	Eif3j2	0.430382	-0.570956	0.013	0	1
day07	Gm50368	0.430382	-0.570956	0.013	0	1
day07	Cabp4	0.430382	-0.570956	0.013	0	1
day07	Frmd8os	0.430382	-0.570956	0.013	0	1
day07	Zc4h2	0.430382	-0.570956	0.013	0	1
day07	Cops7b	0.430518	0.281487	0.074	0.043	1
day07	Zxdc	0.430518	0.281487	0.074	0.043	1
day07	Hip1r	0.430587	-0.715346	0.077	0.109	1
day07	Cd209e	0.430702	-2.28145	0.01	0.022	1
day07	Pde4b	0.430956	-0.148597	0.749	0.804	1
day07	Wsb2	0.430962	-0.736379	0.223	0.261	1
day07	Sh3bp5	0.431026	0.458792	0.046	0.022	1
day07	Nisch	0.431316	-0.143784	0.496	0.565	1
day07	Apbb2	0.431387	0.351876	0.129	0.087	1
day07	Surf2	0.431714	0.303513	0.15	0.109	1
day07	Set	0.431773	0.190176	0.923	0.978	1
day07	Sema4f	0.431996	0.335935	0.046	0.022	1
day07	Gm16093	0.431996	0.303513	0.046	0.022	1
day07	Ppwd1	0.432132	-0.271837	0.23	0.283	1
day07	Ier5	0.432162	-0.155344	0.857	0.826	1
day07	Gga2	0.432474	0.156965	0.155	0.109	1
day07	Phldb3	0.43248	0.303513	0.046	0.022	1
day07	Smad7	0.432554	0.122067	0.462	0.37	1
day07	Capzb	0.432643	0.112292	0.97	0.978	1
day07	Gm4956	0.432724	-1.15592	0.01	0.022	1
day07	Gm56824	0.432965	0.270347	0.046	0.022	1
day07	Fancm	0.432965	0.270347	0.046	0.022	1
day07	Enpp4	0.433031	0.416972	0.124	0.087	1
day07	H2-Q5	0.433132	-0.186292	0.048	0.022	1
day07	Exog	0.433449	0.236399	0.046	0.022	1
day07	Gm19605	0.433449	0.236399	0.046	0.022	1
day07	Gm6225	0.433449	0.201634	0.046	0.022	1
day07	Tmem209	0.433887	0.335935	0.1	0.065	1
day07	Gm46224	0.433904	0.147068	0.335	0.261	1
day07	Mtrr	0.433932	0.16601	0.046	0.022	1
day07	Arl8a	0.434047	-0.414836	0.424	0.478	1
day07	Pias4	0.434084	0.129484	0.128	0.087	1
day07	Smap2	0.434115	-0.303144	0.654	0.63	1
day07	Mad2l1bp	0.434228	-0.111524	0.105	0.065	1
day07	Ppm1e	0.434248	-0.794462	0.059	0.087	1
day07	Prmt3	0.434285	-0.689944	0.222	0.261	1
day07	Cbx8	0.434578	0.129484	0.046	0.022	1
day07	Npc1	0.434742	-0.455478	0.317	0.348	1
day07	Lmbrd1	0.434845	-0.209089	0.479	0.543	1
day07	Taf2	0.434925	-0.646904	0.159	0.196	1
day07	Fkbp7	0.435077	-1.06846	0.06	0.087	1
day07	Cd2ap	0.435287	-0.45109	0.737	0.717	1
day07	4930455G09Rik	0.435498	-0.455478	0.076	0.109	1
day07	Spindoc	0.435571	0.478288	0.148	0.109	1
day07	C130050O18Rik	0.435737	0.566548	0.123	0.087	1
day07	Gm20342	0.435746	-0.777407	0.059	0.087	1
day07	Zfp951	0.436024	0.5629	0.073	0.043	1
day07	Cryzl1	0.43603	-0.396926	0.173	0.217	1
day07	Ilf2	0.436059	0.158397	0.346	0.283	1
day07	Snrpd2	0.436059	0.105446	0.86	0.783	1
day07	Alkbh3	0.436235	0.281487	0.199	0.152	1
day07	Hddc2	0.436493	0.367644	0.149	0.109	1
day07	Phpt1	0.436493	0.367644	0.149	0.109	1
day07	Tmem33	0.436514	0.136864	0.433	0.37	1
day07	Cnot6	0.436712	0.105155	0.401	0.348	1
day07	Gm28151	0.436781	-1.98599	0.01	0.022	1
day07	Ptprv	0.436781	-1.98599	0.01	0.022	1
day07	Bcas1	0.436781	-1.98599	0.01	0.022	1
day07	Slco4a1	0.436781	-1.98599	0.01	0.022	1
day07	Spry1	0.436781	-1.98599	0.01	0.022	1
day07	Gm20633	0.436781	-1.98599	0.01	0.022	1
day07	Gm16253	0.436781	-1.98599	0.01	0.022	1
day07	Prkcz	0.436781	-1.98599	0.01	0.022	1
day07	Gm57272	0.436781	-1.98599	0.01	0.022	1
day07	Phkg1	0.436781	-1.98599	0.01	0.022	1
day07	Trbc1	0.436781	-1.98599	0.01	0.022	1
day07	Zfp583	0.436781	-1.98599	0.01	0.022	1
day07	2610206C17Rik	0.436781	-1.98599	0.01	0.022	1
day07	Cdiptos	0.436781	-1.98599	0.01	0.022	1
day07	Agrp	0.436781	-1.98599	0.01	0.022	1
day07	Zcchc14	0.436781	-1.98599	0.01	0.022	1
day07	Gm39326	0.436781	-1.98599	0.01	0.022	1
day07	Snx33	0.436781	-1.98599	0.01	0.022	1
day07	Acpp	0.436781	-1.98599	0.01	0.022	1
day07	Gm17399	0.436781	-1.98599	0.01	0.022	1
day07	Tet1	0.436781	-1.98599	0.01	0.022	1
day07	Gm48768	0.436781	-1.98599	0.01	0.022	1
day07	Gm11999	0.436781	-1.98599	0.01	0.022	1
day07	Gm57386	0.436781	-1.98599	0.01	0.022	1
day07	Zfp652os	0.436781	-1.98599	0.01	0.022	1
day07	Gm56514	0.436781	-1.98599	0.01	0.022	1
day07	H3c11	0.436781	-1.98599	0.01	0.022	1
day07	4930586N03Rik	0.436781	-1.98599	0.01	0.022	1
day07	1110046J04Rik	0.436781	-1.98599	0.01	0.022	1
day07	Gm56589	0.436781	-1.98599	0.01	0.022	1
day07	Spag1	0.436781	-1.98599	0.01	0.022	1
day07	Mapk11	0.436781	-1.98599	0.01	0.022	1
day07	Arvcf	0.436781	-1.98599	0.01	0.022	1
day07	Gm56627	0.436781	-1.98599	0.01	0.022	1
day07	Gm49838	0.436781	-1.98599	0.01	0.022	1
day07	Rhod	0.436781	-1.98599	0.01	0.022	1
day07	Pcx	0.436781	-1.98599	0.01	0.022	1
day07	Gm56632	0.436781	-1.98599	0.01	0.022	1
day07	Cbr1	0.436924	0.287025	0.1	0.065	1
day07	Frmd4b	0.437119	-0.348563	0.341	0.391	1
day07	2310001H17Rik	0.437172	-0.356512	0.18	0.13	1
day07	Marchf2	0.437333	0.128004	0.448	0.391	1
day07	Vti1b	0.437424	-0.116999	0.476	0.37	1
day07	Atrn	0.437673	0.153937	0.204	0.152	1
day07	Cfap99	0.437792	-1.83399	0.01	0.022	1
day07	Gm16158	0.437792	-1.83399	0.01	0.022	1
day07	Lca5	0.437792	-1.83399	0.01	0.022	1
day07	Pimreg	0.437792	-1.83399	0.01	0.022	1
day07	C130046K22Rik	0.437792	-1.83399	0.01	0.022	1
day07	Gpr15lg	0.437792	-1.83399	0.01	0.022	1
day07	Gm34589	0.437792	-1.83399	0.01	0.022	1
day07	Glis2	0.437792	-1.83399	0.01	0.022	1
day07	Rgl2	0.437851	-0.448965	0.24	0.283	1
day07	Rere	0.438032	-0.202438	0.574	0.587	1
day07	Fkbp1b	0.438431	0.448944	0.148	0.109	1
day07	Flnb	0.438451	-1.05263	0.234	0.261	1
day07	Ubr4	0.438485	0.247804	0.359	0.304	1
day07	Usp16	0.438625	-0.2755	0.317	0.37	1
day07	Scoc	0.438769	-0.259754	0.256	0.196	1
day07	Ctrc	0.438813	-1.69649	0.01	0.022	1
day07	Nectin2	0.438813	-1.69649	0.01	0.022	1
day07	Gm48837	0.438813	-1.57096	0.01	0.022	1
day07	A930001M01Rik	0.439154	-1.02664	0.041	0.065	1
day07	Mllt1	0.43925	-0.722959	0.059	0.087	1
day07	Chka	0.439714	-0.461657	0.333	0.37	1
day07	Gm30211	0.439835	-0.985993	0.01	0.022	1
day07	Ube2b	0.439852	0.161193	0.826	0.804	1
day07	Lfng	0.439974	0.294743	0.311	0.261	1
day07	Rela	0.440278	-0.288022	0.36	0.413	1
day07	Susd6	0.440481	0.130677	0.662	0.587	1
day07	Tspyl3	0.440556	-0.985993	0.041	0.065	1
day07	Rsbn1	0.440893	-0.24031	0.315	0.37	1
day07	Prkra	0.440893	-0.696487	0.256	0.283	1
day07	Rgs14	0.44099	-0.798366	0.138	0.174	1
day07	ENSMUSG00000121500	0.4413	0.448944	0.148	0.109	1
day07	Arhgap12	0.441311	-0.507261	0.278	0.326	1
day07	Nlrc4	0.441319	0.385455	0.15	0.109	1
day07	Serpine2	0.441333	0.598969	0.099	0.065	1
day07	Jmjd1c	0.441441	-0.137254	0.84	0.891	1
day07	Strada	0.441453	-0.293797	0.306	0.37	1
day07	Gbf1	0.441554	-0.537008	0.511	0.5	1
day07	Tnfrsf4	0.441697	-0.217319	0.041	0.065	1
day07	Ptchd1	0.441701	-0.653418	0.116	0.152	1
day07	Klf11	0.44173	-0.155918	0.076	0.043	1
day07	Dguok	0.441762	-0.153269	0.463	0.522	1
day07	Rcan3	0.441936	-0.664065	0.096	0.13	1
day07	Etv5	0.442034	-0.959521	0.06	0.087	1
day07	H4c4	0.442039	-0.811964	0.134	0.174	1
day07	Upf3a	0.442045	0.299135	0.309	0.261	1
day07	Prkab1	0.442724	-0.653418	0.077	0.109	1
day07	Nf2	0.442754	0.263621	0.2	0.152	1
day07	Dbi	0.442781	-0.116633	0.82	0.826	1
day07	Rnf113a2	0.442892	0.156965	0.177	0.13	1
day07	Colgalt1	0.443056	-0.170418	0.545	0.587	1
day07	Gipc1	0.443104	-0.552097	0.244	0.283	1
day07	Kdm1b	0.443123	0.346582	0.073	0.043	1
day07	Pcgf6	0.443123	0.346582	0.073	0.043	1
day07	Nsdhl	0.443131	-0.793348	0.078	0.109	1
day07	Fam117b	0.443158	-0.263034	0.59	0.609	1
day07	Kin	0.443221	0.303513	0.22	0.174	1
day07	Bex6	0.443294	-0.418953	0.076	0.109	1
day07	AW112010	0.443333	-0.750353	0.556	0.435	1
day07	Chuk	0.443572	0.221387	0.417	0.348	1
day07	Frmd4a	0.443597	-0.529135	0.476	0.348	1
day07	Trim16	0.443657	-0.870516	0.041	0.065	1
day07	Slc25a53	0.443913	0.325209	0.073	0.043	1
day07	Inppl1	0.443913	0.303513	0.073	0.043	1
day07	Zfr2	0.443913	0.303513	0.073	0.043	1
day07	Spata5	0.44403	0.175925	0.428	0.37	1
day07	Kctd2	0.444114	-0.500566	0.199	0.239	1
day07	Dync1h1	0.444321	-0.323901	0.617	0.587	1
day07	Pmpcb	0.444587	-0.461657	0.243	0.283	1
day07	D930030I03Rik	0.44465	-0.858238	0.06	0.087	1
day07	Prkrip1	0.444726	0.312851	0.172	0.13	1
day07	Zfp846	0.445212	-0.870516	0.041	0.065	1
day07	Fbf1	0.445212	-0.870516	0.041	0.065	1
day07	Cmas	0.445465	0.243253	0.391	0.348	1
day07	Mrps34	0.445539	0.131245	0.38	0.304	1
day07	Arid1a	0.445684	-0.328432	0.633	0.652	1
day07	Foxo1	0.44575	-0.544483	0.2	0.239	1
day07	Lrch4	0.445896	-0.418953	0.37	0.413	1
day07	Usp20	0.446284	0.259119	0.073	0.043	1
day07	Ttc38	0.446284	0.236399	0.073	0.043	1
day07	Cmc4	0.446284	0.236399	0.073	0.043	1
day07	Clp1	0.446533	0.186474	0.151	0.109	1
day07	Cpox	0.446659	0.104609	0.127	0.087	1
day07	Lats2	0.446665	-0.200118	0.37	0.435	1
day07	Csnk1g1	0.446782	-0.304782	0.507	0.565	1
day07	Stxbp3	0.446786	-0.302159	0.534	0.587	1
day07	Ciapin1	0.446893	0.228746	0.199	0.152	1
day07	Zdhhc8	0.446958	-0.763601	0.098	0.13	1
day07	Dera	0.447143	-0.783949	0.188	0.217	1
day07	Urod	0.447449	0.311687	0.195	0.152	1
day07	Phlpp2	0.447562	-0.328099	0.133	0.174	1
day07	Prorp	0.447906	0.292542	0.126	0.087	1
day07	Cflar	0.448059	-0.189085	0.451	0.5	1
day07	Specc1l	0.448233	-0.499749	0.323	0.348	1
day07	4931414P19Rik	0.448328	-0.763601	0.041	0.065	1
day07	Bend6	0.448328	-0.798366	0.041	0.065	1
day07	C5ar2	0.448458	0.398671	0.045	0.022	1
day07	Socs7	0.448508	0.346582	0.148	0.109	1
day07	Flna	0.448553	-0.444948	0.624	0.609	1
day07	Slc39a3	0.448596	-0.591134	0.077	0.109	1
day07	Copg1	0.448986	0.179066	0.224	0.174	1
day07	Bcl11a	0.449379	0.118704	0.49	0.413	1
day07	Clec10a	0.449417	-0.849757	0.3	0.348	1
day07	Gm57256	0.449464	0.303513	0.045	0.022	1
day07	Cd79b	0.449465	0.270347	0.045	0.022	1
day07	Ints3	0.449563	-0.672102	0.183	0.217	1
day07	Tnf	0.44962	-0.464756	0.174	0.217	1
day07	Borcs5	0.449766	0.410897	0.237	0.196	1
day07	Gucd1	0.449849	-0.632356	0.174	0.217	1
day07	Cdkn2aip	0.449872	-0.597923	0.116	0.152	1
day07	Tm2d1	0.449968	-0.108955	0.504	0.587	1
day07	Whrn	0.450009	-0.217319	0.046	0.022	1
day07	Spr	0.450404	-0.384683	0.339	0.261	1
day07	Nfe2	0.450405	-2.01841	0.026	0.043	1
day07	Sart1	0.450448	-0.348563	0.283	0.326	1
day07	Dhrs13	0.450469	0.201634	0.045	0.022	1
day07	Espl1	0.450469	0.201634	0.045	0.022	1
day07	Tom1l2	0.450581	-0.461331	0.222	0.261	1
day07	Mtmr9	0.450764	-0.47142	0.095	0.13	1
day07	Tmem63b	0.450859	0.290338	0.1	0.065	1
day07	Smyd2	0.450971	0.16601	0.045	0.022	1
day07	Ttbk2	0.450971	0.16601	0.045	0.022	1
day07	Aplf	0.450971	0.16601	0.045	0.022	1
day07	Pex11g	0.450971	0.16601	0.045	0.022	1
day07	A430046D13Rik	0.450971	0.16601	0.045	0.022	1
day07	Zfp3	0.450971	0.16601	0.045	0.022	1
day07	Prps1l3	0.450971	0.16601	0.045	0.022	1
day07	Poc1b	0.451037	0.189857	0.126	0.087	1
day07	Tmem63a	0.451173	-0.544483	0.116	0.152	1
day07	Gm21188	0.451322	0.156965	0.127	0.087	1
day07	2010315B03Rik	0.451334	-0.4371	0.152	0.196	1
day07	Pot1a	0.451428	-0.846063	0.122	0.152	1
day07	Zcchc3	0.451473	0.129484	0.045	0.022	1
day07	4921531C22Rik	0.451473	0.129484	0.045	0.022	1
day07	Ulk4	0.451473	0.129484	0.045	0.022	1
day07	4921515G04Rik	0.451473	0.129484	0.045	0.022	1
day07	Ccne2	0.451536	-0.427998	0.046	0.022	1
day07	Bdp1	0.45154	-0.359263	0.367	0.391	1
day07	Zkscan6	0.451684	0.253473	0.099	0.065	1
day07	Ddx23	0.451865	0.186474	0.285	0.239	1
day07	Zscan21	0.451967	0.342333	0.123	0.087	1
day07	Elmod3	0.451997	-1.26839	0.043	0.065	1
day07	Mctp2	0.452126	-1.71328	0.043	0.065	1
day07	Apba3	0.452152	-0.455478	0.077	0.043	1
day07	Mtch1	0.452157	-0.122751	0.555	0.413	1
day07	Snrnp25	0.45246	0.114611	0.202	0.152	1
day07	Ptges	0.452491	-0.570956	0.012	0	1
day07	Trib3	0.452491	-0.570956	0.012	0	1
day07	Ctnnal1	0.452491	-0.570956	0.012	0	1
day07	Sh2d5	0.452491	-0.455478	0.012	0	1
day07	Gm13067	0.452491	-0.570956	0.012	0	1
day07	Garin1a	0.452491	-0.570956	0.012	0	1
day07	Gm15050	0.452491	-0.570956	0.012	0	1
day07	Zfp976	0.452491	-0.570956	0.012	0	1
day07	Dapk2	0.452491	-0.570956	0.012	0	1
day07	Gm57039	0.452491	-0.570956	0.012	0	1
day07	Tlcd1	0.452491	-0.570956	0.012	0	1
day07	Gm36445	0.452491	-0.570956	0.012	0	1
day07	Gm3739	0.452491	-0.570956	0.012	0	1
day07	Spaca6	0.452491	-0.455478	0.012	0	1
day07	Gm46597	0.452491	-0.249028	0.012	0	1
day07	Gm30541	0.452491	-0.570956	0.012	0	1
day07	Slc9a4	0.452493	-0.455478	0.012	0	1
day07	Gm14207	0.452493	-0.455478	0.012	0	1
day07	Il6	0.452493	-0.455478	0.012	0	1
day07	Enthd1	0.452495	-0.249028	0.012	0	1
day07	Gm41485	0.452495	-0.348563	0.012	0	1
day07	Asprv1	0.452496	1.20163	0.012	0	1
day07	Rbfox1	0.452497	0.16601	0.012	0	1
day07	Tstd1	0.452498	-0.696487	0.012	0	1
day07	Gm36992	0.452498	-0.696487	0.012	0	1
day07	Gm26670	0.452498	-0.696487	0.012	0	1
day07	Gm13270	0.452498	-0.696487	0.012	0	1
day07	Stamos	0.452498	-0.696487	0.012	0	1
day07	Gm57465	0.452498	-0.696487	0.012	0	1
day07	Gm57476	0.452498	-0.696487	0.012	0	1
day07	Gm20652	0.452498	-0.696487	0.012	0	1
day07	Gm43466	0.452498	-0.696487	0.012	0	1
day07	Gm42702	0.452498	-0.696487	0.012	0	1
day07	Gm56806	0.452498	-0.696487	0.012	0	1
day07	Gm6297	0.452498	-0.696487	0.012	0	1
day07	Padi1	0.452498	-0.696487	0.012	0	1
day07	Cldn12	0.452498	-0.696487	0.012	0	1
day07	Gm26648	0.452498	-0.696487	0.012	0	1
day07	Gm33044	0.452498	-0.696487	0.012	0	1
day07	Styxl1	0.452498	-0.696487	0.012	0	1
day07	Zfp446	0.452498	-0.696487	0.012	0	1
day07	Eid2	0.452498	-0.696487	0.012	0	1
day07	Gm45187	0.452498	-0.696487	0.012	0	1
day07	Zg16	0.452498	-0.696487	0.012	0	1
day07	Angpt2	0.452498	-0.696487	0.012	0	1
day07	Gm17484	0.452498	-0.696487	0.012	0	1
day07	Wdr17	0.452498	-0.696487	0.012	0	1
day07	Niban3	0.452498	-0.696487	0.012	0	1
day07	Ddx43	0.452498	-0.696487	0.012	0	1
day07	A930033H14Rik	0.452498	-0.696487	0.012	0	1
day07	Gm12227	0.452498	-0.696487	0.012	0	1
day07	P2rx5	0.452498	-0.696487	0.012	0	1
day07	Gm57399	0.452498	-0.696487	0.012	0	1
day07	Kif19a	0.452498	-0.696487	0.012	0	1
day07	4930426I24Rik	0.452498	-0.696487	0.012	0	1
day07	H2ac15	0.452498	-0.696487	0.012	0	1
day07	Gm46411	0.452498	-0.696487	0.012	0	1
day07	Klhl3	0.452498	-0.696487	0.012	0	1
day07	Cmya5	0.452498	-0.696487	0.012	0	1
day07	Gm15326	0.452498	-0.696487	0.012	0	1
day07	5830448L01Rik	0.452498	-0.696487	0.012	0	1
day07	Nudt15	0.452498	-0.696487	0.012	0	1
day07	Oplah	0.452498	-0.696487	0.012	0	1
day07	D730005E14Rik	0.452498	-0.696487	0.012	0	1
day07	Gm56602	0.452498	-0.696487	0.012	0	1
day07	Gm56897	0.452498	-0.696487	0.012	0	1
day07	1700063J08Rik	0.452498	-0.696487	0.012	0	1
day07	Tbc1d22bos	0.452498	-0.696487	0.012	0	1
day07	Gm6277	0.452498	-0.696487	0.012	0	1
day07	Gm56493	0.452498	-0.696487	0.012	0	1
day07	Cd5	0.452498	-0.696487	0.012	0	1
day07	Oosp1	0.452498	-0.696487	0.012	0	1
day07	Gm56638	0.452498	-0.696487	0.012	0	1
day07	Gm57084	0.452531	-0.512062	0.077	0.109	1
day07	Med30	0.452557	0.113988	0.439	0.37	1
day07	Smn1	0.452748	0.221602	0.291	0.239	1
day07	Hmbs	0.45278	-0.475798	0.155	0.196	1
day07	Aff4	0.452812	0.236399	0.638	0.63	1
day07	Fnta	0.453004	0.307879	0.324	0.283	1
day07	B3gat3	0.453007	0.272582	0.329	0.283	1
day07	4930506C21Rik	0.453032	-1.57096	0.026	0.043	1
day07	Nufip1	0.453474	-0.696487	0.182	0.217	1
day07	Rpgr	0.453557	-1.21732	0.046	0.022	1
day07	Stx16	0.454099	0.115856	0.68	0.565	1
day07	Kif3c	0.454347	-1.51206	0.026	0.043	1
day07	Ydjc	0.454397	-0.771254	0.099	0.13	1
day07	Uqcc6	0.454566	-0.390383	0.152	0.196	1
day07	Foxo3	0.454694	-0.287163	0.3	0.348	1
day07	Fam149b	0.454852	-0.570956	0.137	0.174	1
day07	Stmn1	0.454882	0.460523	0.22	0.174	1
day07	Fbxo45	0.45503	-0.68343	0.118	0.152	1
day07	Agpat1	0.45506	-0.512062	0.268	0.304	1
day07	Prickle3	0.455074	-0.47142	0.095	0.13	1
day07	Stk40	0.455141	0.113543	0.256	0.196	1
day07	Arf2	0.455435	-0.348563	0.296	0.217	1
day07	Ifnlr1	0.455466	0.726725	0.096	0.065	1
day07	Atp2b4	0.455501	0.303513	0.123	0.087	1
day07	Prkar2a	0.456491	0.12631	0.448	0.37	1
day07	Grsf1	0.4565	0.105749	0.226	0.174	1
day07	Piezo1	0.456849	-0.301495	0.349	0.391	1
day07	Galt	0.457012	0.290338	0.123	0.087	1
day07	Siah1a	0.457072	0.256863	0.22	0.174	1
day07	Gm28791	0.457245	-0.854749	0.079	0.109	1
day07	Actr5	0.457245	-0.854749	0.079	0.109	1
day07	Ppcs	0.457245	-0.854749	0.079	0.109	1
day07	Tsc22d2	0.457274	0.313567	0.421	0.37	1
day07	Tgfbrap1	0.457451	-0.535332	0.137	0.174	1
day07	Gpr137c	0.457717	-1.31462	0.043	0.065	1
day07	Cdkn2c	0.457791	-0.518488	0.116	0.152	1
day07	Hps1	0.457833	0.367644	0.146	0.109	1
day07	Trpc4ap	0.457928	-0.356123	0.505	0.5	1
day07	Zmynd19	0.457948	0.104609	0.126	0.087	1
day07	Utp15	0.457948	0.104609	0.126	0.087	1
day07	C9orf72	0.458002	-0.258678	0.262	0.304	1
day07	Cox7a2	0.458055	0.121632	0.937	0.957	1
day07	Mettl6	0.458077	0.236399	0.15	0.109	1
day07	Crtc1	0.458165	-0.777407	0.06	0.087	1
day07	Adck5	0.458165	-0.777407	0.06	0.087	1
day07	Banp	0.458371	-0.528311	0.285	0.304	1
day07	Anapc5	0.458499	0.310523	0.491	0.457	1
day07	Epc2	0.458563	-0.348563	0.332	0.37	1
day07	St3gal6	0.458724	-1.21402	0.122	0.152	1
day07	Gm10125	0.458736	-1.05158	0.043	0.065	1
day07	Lrrk2	0.458772	-0.225898	0.478	0.348	1
day07	Lamtor2	0.459167	0.17896	0.768	0.717	1
day07	Tusc1	0.459305	0.357151	0.146	0.109	1
day07	Tasp1	0.459372	-0.136019	0.15	0.109	1
day07	Rps20	0.459434	0.109795	1	1	1
day07	Dnaaf10	0.459454	-0.927099	0.08	0.109	1
day07	Ctdsp1	0.459499	-0.307921	0.233	0.283	1
day07	Rbx1	0.459511	0.1171	0.922	0.87	1
day07	Gmeb2	0.459658	-0.409492	0.229	0.283	1
day07	Asb8	0.459821	0.104609	0.126	0.087	1
day07	Lias	0.459862	0.221051	0.198	0.152	1
day07	Pnrc1	0.45993	-0.337466	0.657	0.609	1
day07	Atp2a3	0.459938	0.47635	0.122	0.087	1
day07	Aptx	0.46013	-0.648124	0.098	0.13	1
day07	Osbpl3	0.460325	-0.120294	0.276	0.217	1
day07	Erc1	0.460473	-0.734454	0.061	0.087	1
day07	Gt(ROSA)26Sor	0.46051	0.311687	0.194	0.152	1
day07	Rassf5	0.460606	-0.432302	0.441	0.457	1
day07	Card9	0.46078	0.335935	0.146	0.109	1
day07	Cdk19	0.460781	-0.376945	0.521	0.543	1
day07	Mbip	0.460825	-0.547109	0.202	0.239	1
day07	Ccdc171	0.460867	-0.83399	0.145	0.174	1
day07	Airn	0.460908	1.33593	0.044	0.022	1
day07	Mrpl57	0.460916	0.126775	0.594	0.522	1
day07	Bphl	0.461031	-0.860462	0.12	0.152	1
day07	Caml	0.461166	-0.522282	0.221	0.261	1
day07	Cep68	0.461169	-0.105292	0.126	0.087	1
day07	Arhgef2	0.461172	-0.307921	0.382	0.413	1
day07	Stbd1	0.461739	-0.696487	0.06	0.087	1
day07	Atp6v1g2	0.461739	-0.696487	0.06	0.087	1
day07	Kif11	0.461895	0.129484	0.045	0.022	1
day07	Sp3	0.462156	-0.212338	0.502	0.543	1
day07	Rbm5	0.46218	-0.425693	0.579	0.543	1
day07	Ctnnd2	0.46259	-0.109982	0.48	0.413	1
day07	Sec24a	0.46313	-0.4371	0.198	0.239	1
day07	Zfp950	0.463131	0.283193	0.246	0.196	1
day07	Gm49041	0.463683	-0.632356	0.078	0.109	1
day07	Pacsin1	0.463806	-0.985993	0.076	0.043	1
day07	Sufu	0.464022	-0.441673	0.115	0.152	1
day07	Limd1	0.464042	-0.26729	0.612	0.587	1
day07	Aagab	0.46405	-0.418953	0.199	0.239	1
day07	4930557K07Rik	0.464275	-1.28145	0.026	0.043	1
day07	Gm44777	0.464275	-1.28145	0.026	0.043	1
day07	Poc1a	0.464275	-1.28145	0.026	0.043	1
day07	Eps15l1	0.464317	-0.570956	0.321	0.348	1
day07	Pcnx4	0.464736	0.270347	0.098	0.065	1
day07	Ndufv1	0.464958	0.217189	0.359	0.304	1
day07	Suv39h2	0.465557	-1.09702	0.026	0.043	1
day07	Dnajb5	0.465557	-1.21732	0.026	0.043	1
day07	Cntrob	0.465557	-1.15592	0.026	0.043	1
day07	Wdr90	0.465557	-1.15592	0.026	0.043	1
day07	Notch4	0.465557	-1.21732	0.026	0.043	1
day07	Xlr4a	0.465557	-1.21732	0.026	0.043	1
day07	Sf3a1	0.465673	-0.329067	0.305	0.348	1
day07	Aaas	0.4658	0.236399	0.098	0.065	1
day07	Pwwp2a	0.465885	-0.555359	0.282	0.304	1
day07	Srsf5	0.46605	-0.141291	0.772	0.783	1
day07	Fermt3	0.466112	-0.264624	0.763	0.783	1
day07	Prdm11	0.466132	0.487938	0.044	0.022	1
day07	Irf2bp1	0.466287	0.102816	0.15	0.109	1
day07	Cyba	0.46631	0.133521	0.989	1	1
day07	Tmem70	0.466474	0.213316	0.244	0.196	1
day07	Ccdc32	0.466521	0.322129	0.17	0.13	1
day07	Uba7	0.466636	0.198431	0.222	0.174	1
day07	Commd2	0.466648	-0.498806	0.334	0.348	1
day07	Rps19bp1	0.466802	0.15636	0.295	0.239	1
day07	Zfp82	0.466894	-1.04044	0.026	0.043	1
day07	Fbxl4	0.466918	-0.777407	0.099	0.13	1
day07	Prpf6	0.46706	0.100915	0.318	0.261	1
day07	Pspc1	0.467083	0.258094	0.409	0.37	1
day07	Eya1	0.467106	-0.297937	0.045	0.022	1
day07	Gm57189	0.467176	0.270347	0.044	0.022	1
day07	Frs2	0.467455	-0.356831	0.315	0.348	1
day07	Efhd2	0.467605	-0.102551	0.866	0.891	1
day07	Bin1	0.467881	-0.182519	0.654	0.761	1
day07	Mki67	0.467899	1.04572	0.096	0.065	1
day07	A230056P14Rik	0.468232	-1.09702	0.026	0.043	1
day07	Ltbr	0.468261	0.141762	0.198	0.152	1
day07	Ep300	0.468389	0.194579	0.61	0.565	1
day07	Yju2	0.468738	-0.401031	0.115	0.152	1
day07	Gm9887	0.46874	0.201634	0.044	0.022	1
day07	Sbk1	0.46874	0.16601	0.044	0.022	1
day07	Zfp40	0.46874	0.16601	0.044	0.022	1
day07	Ezh2	0.468767	-0.178638	0.391	0.457	1
day07	Crybb1	0.46881	-1.13355	0.061	0.087	1
day07	Klhl9	0.468873	0.390976	0.19	0.152	1
day07	Zfp938	0.469136	-0.348563	0.045	0.022	1
day07	Gm20528	0.469241	-0.8829	0.061	0.087	1
day07	Osgepl1	0.46926	0.129484	0.044	0.022	1
day07	Otud1	0.46926	0.129484	0.044	0.022	1
day07	Gm57239	0.46926	0.129484	0.044	0.022	1
day07	Tmem18	0.46926	0.129484	0.044	0.022	1
day07	Klc2	0.46926	0.129484	0.044	0.022	1
day07	Leng8	0.469345	-0.254099	0.277	0.326	1
day07	Oard1	0.469523	-0.355018	0.238	0.283	1
day07	1700034P13Rik	0.469572	-0.985993	0.026	0.043	1
day07	Epb41l3	0.469572	-1.04044	0.026	0.043	1
day07	Pdcd2	0.469581	0.129484	0.248	0.196	1
day07	Gm33989	0.469694	-0.474094	0.227	0.261	1
day07	Lnpk	0.469822	-0.636051	0.206	0.239	1
day07	Mphosph9	0.470103	-1.27677	0.104	0.13	1
day07	Pex1	0.470244	0.429044	0.071	0.043	1
day07	Runx2os1	0.470245	0.429044	0.071	0.043	1
day07	Cnot9	0.470494	0.16601	0.173	0.13	1
day07	Arap3	0.470522	0.413937	0.096	0.065	1
day07	Mrrf	0.470607	-0.68343	0.12	0.152	1
day07	Zswim7	0.470625	0.416972	0.121	0.087	1
day07	Prkag1	0.470731	0.265546	0.285	0.239	1
day07	Pkd1	0.471026	-0.306252	0.173	0.217	1
day07	Rsu1	0.471032	-0.24076	0.641	0.63	1
day07	Pde4dip	0.471058	-0.483493	0.235	0.261	1
day07	P2rx4	0.471225	-0.212207	0.505	0.543	1
day07	Creb3l2	0.471349	-0.786684	0.121	0.152	1
day07	Gdpd3	0.471362	-0.397473	0.183	0.13	1
day07	Klhl20	0.471545	-0.544483	0.117	0.152	1
day07	Brox	0.471586	0.177983	0.245	0.196	1
day07	St6galnac3	0.47165	0.452891	0.072	0.043	1
day07	Crebbp	0.471683	-0.191957	0.732	0.717	1
day07	Gm56680	0.471741	-0.907991	0.043	0.065	1
day07	Ctns	0.471809	0.388402	0.145	0.109	1
day07	Mnt	0.471809	0.367644	0.145	0.109	1
day07	Bbc3	0.471961	-0.696487	0.167	0.196	1
day07	Dhx30	0.471998	-0.276773	0.278	0.326	1
day07	Hsf1	0.472218	-0.21447	0.171	0.217	1
day07	Psme2b	0.472236	-0.763601	0.118	0.152	1
day07	Naip5	0.472305	-0.668652	0.161	0.196	1
day07	Zc3h7a	0.472739	-0.317199	0.54	0.565	1
day07	Ppp1r3b	0.472748	0.388402	0.071	0.043	1
day07	Lefty1	0.4732	-0.431025	0.079	0.109	1
day07	Fam193a	0.47323	-0.251215	0.509	0.522	1
day07	Wdr59	0.47333	-0.83399	0.043	0.065	1
day07	Snap47	0.47333	-0.870516	0.043	0.065	1
day07	Calhm6	0.473372	0.981585	0.096	0.065	1
day07	Lin37	0.473437	-0.376308	0.217	0.261	1
day07	Man2c1os	0.473479	-0.361502	0.115	0.152	1
day07	Rxrb	0.473925	0.152421	0.317	0.261	1
day07	Yeats4	0.474008	0.187226	0.47	0.413	1
day07	Grk2	0.474121	0.183318	0.735	0.739	1
day07	Pde4a	0.474177	-0.441673	0.116	0.152	1
day07	Dhx8	0.474265	0.267763	0.282	0.239	1
day07	Spag9	0.474288	-0.172977	0.901	0.891	1
day07	Nup62	0.474394	-0.500566	0.137	0.174	1
day07	Zfp934	0.474617	-0.767221	0.187	0.217	1
day07	Gm41611	0.474921	-0.83399	0.043	0.065	1
day07	Gm57398	0.474948	-0.383329	0.026	0.043	1
day07	Ppp1r7	0.475086	-0.366864	0.24	0.283	1
day07	Mpi	0.475254	0.281487	0.071	0.043	1
day07	Tbx21	0.47552	-0.570956	0.043	0.065	1
day07	Enoph1	0.475532	0.12419	0.149	0.109	1
day07	Stk24	0.475929	-0.126171	0.691	0.565	1
day07	A530017D24Rik	0.476089	0.259119	0.071	0.043	1
day07	Smpd4	0.476089	0.259119	0.071	0.043	1
day07	Dclre1c	0.476196	0.227786	0.417	0.37	1
day07	Sox6	0.476385	-0.570956	0.011	0	1
day07	Parpbp	0.476385	-0.570956	0.011	0	1
day07	Ngfr	0.476385	-0.696487	0.011	0	1
day07	H3c3	0.476385	-0.696487	0.011	0	1
day07	Xkr6	0.476385	-0.696487	0.011	0	1
day07	Dmc1	0.476385	-0.696487	0.011	0	1
day07	Spats2	0.476385	-0.696487	0.011	0	1
day07	Gm49961	0.476385	-0.570956	0.011	0	1
day07	Mdga1	0.476385	-0.570956	0.011	0	1
day07	Rnf125	0.476385	-0.570956	0.011	0	1
day07	Ptgs2os	0.476387	-0.455478	0.011	0	1
day07	Gm34047	0.476387	-0.570956	0.011	0	1
day07	A230072E10Rik	0.476387	-0.570956	0.011	0	1
day07	Gm20125	0.476388	-0.348563	0.011	0	1
day07	Prkg1	0.476388	-0.348563	0.011	0	1
day07	Macc1	0.476389	-0.455478	0.011	0	1
day07	Cdh22	0.476389	-0.249028	0.011	0	1
day07	Gm37233	0.476391	-0.83399	0.011	0	1
day07	1700066B17Rik	0.476391	-0.83399	0.011	0	1
day07	Xrcc5	0.476391	-0.83399	0.011	0	1
day07	Dsel	0.476391	-0.83399	0.011	0	1
day07	Aspm	0.476391	-0.83399	0.011	0	1
day07	Ak1	0.476391	-0.83399	0.011	0	1
day07	Gm57455	0.476391	-0.83399	0.011	0	1
day07	A530013C23Rik	0.476391	-0.83399	0.011	0	1
day07	Gm56813	0.476391	-0.83399	0.011	0	1
day07	4930481B07Rik	0.476391	-0.83399	0.011	0	1
day07	H2bc18	0.476391	-0.83399	0.011	0	1
day07	Gm56776	0.476391	-0.83399	0.011	0	1
day07	Trim45	0.476391	-0.83399	0.011	0	1
day07	Bdh2	0.476391	-0.83399	0.011	0	1
day07	Ankrd6	0.476391	-0.83399	0.011	0	1
day07	Epb41l4b	0.476391	-0.83399	0.011	0	1
day07	Trabd2b	0.476391	-0.83399	0.011	0	1
day07	Gm57306	0.476391	-0.83399	0.011	0	1
day07	Cc2d2a	0.476391	-0.83399	0.011	0	1
day07	Gm40304	0.476391	-0.83399	0.011	0	1
day07	Gm26779	0.476391	-0.83399	0.011	0	1
day07	Gm42829	0.476391	-0.83399	0.011	0	1
day07	Gm34086	0.476391	-0.83399	0.011	0	1
day07	Gm16001	0.476391	-0.83399	0.011	0	1
day07	Cped1	0.476391	-0.83399	0.011	0	1
day07	Dgki	0.476391	-0.83399	0.011	0	1
day07	8030453O22Rik	0.476391	-0.83399	0.011	0	1
day07	Gm44284	0.476391	-0.83399	0.011	0	1
day07	Prdm5	0.476391	-0.83399	0.011	0	1
day07	Gm26802	0.476391	-0.83399	0.011	0	1
day07	Rasip1	0.476391	-0.83399	0.011	0	1
day07	Nlrp10	0.476391	-0.83399	0.011	0	1
day07	Pagr1a	0.476391	-0.83399	0.011	0	1
day07	Ebf3	0.476391	-0.83399	0.011	0	1
day07	Cdkn1c	0.476391	-0.83399	0.011	0	1
day07	Gm56848	0.476391	-0.83399	0.011	0	1
day07	Gm57017	0.476391	-0.83399	0.011	0	1
day07	Plcd1	0.476391	-0.83399	0.011	0	1
day07	Gm33104	0.476391	-0.83399	0.011	0	1
day07	Gm10778	0.476391	-0.83399	0.011	0	1
day07	Marchf9	0.476391	-0.83399	0.011	0	1
day07	Etaa1os	0.476391	-0.83399	0.011	0	1
day07	Shroom1	0.476391	-0.83399	0.011	0	1
day07	4930563E22Rik	0.476391	-0.83399	0.011	0	1
day07	Gm11769	0.476391	-0.83399	0.011	0	1
day07	Gm527	0.476391	-0.83399	0.011	0	1
day07	Bbof1	0.476391	-0.83399	0.011	0	1
day07	Gm26698	0.476391	-0.83399	0.011	0	1
day07	D130020L05Rik	0.476391	-0.83399	0.011	0	1
day07	Zfp184	0.476391	-0.83399	0.011	0	1
day07	1700084F23Rik	0.476391	-0.83399	0.011	0	1
day07	Ccdc125	0.476391	-0.83399	0.011	0	1
day07	Arf4os	0.476391	-0.83399	0.011	0	1
day07	Gm49747	0.476391	-0.83399	0.011	0	1
day07	Gm56697	0.476391	-0.83399	0.011	0	1
day07	Ccdc166	0.476391	-0.83399	0.011	0	1
day07	Troap	0.476391	-0.83399	0.011	0	1
day07	Gm49494	0.476391	-0.83399	0.011	0	1
day07	5330439K02Rik	0.476391	-0.83399	0.011	0	1
day07	Gm49742	0.476391	-0.83399	0.011	0	1
day07	4732491K20Rik	0.476391	-0.83399	0.011	0	1
day07	Gm7030	0.476391	-0.83399	0.011	0	1
day07	9130008F23Rik	0.476391	-0.83399	0.011	0	1
day07	Gm56902	0.476391	-0.83399	0.011	0	1
day07	Dnd1	0.476391	-0.83399	0.011	0	1
day07	Gm5820	0.476391	-0.83399	0.011	0	1
day07	A430093F15Rik	0.476391	-0.83399	0.011	0	1
day07	Psd	0.476391	-0.83399	0.011	0	1
day07	Zcchc18	0.476391	-0.83399	0.011	0	1
day07	Pla2g4a	0.476459	-0.254696	0.198	0.152	1
day07	Gm34343	0.476514	-0.798366	0.043	0.065	1
day07	Spidr	0.476634	-0.541208	0.284	0.304	1
day07	Mideas	0.476918	-0.226573	0.468	0.478	1
day07	Cd300lb	0.476953	-0.648124	0.074	0.043	1
day07	Nr2c2	0.477142	-0.147984	0.421	0.478	1
day07	B3galnt2	0.477161	0.355044	0.121	0.087	1
day07	Farsb	0.477215	0.338847	0.256	0.217	1
day07	Srp68	0.477335	0.21754	0.24	0.196	1
day07	Psen1	0.477534	-0.283566	0.391	0.435	1
day07	Oxct1	0.477625	-0.233086	0.47	0.522	1
day07	Inpp5k	0.477745	-0.239897	0.298	0.348	1
day07	Mrps2	0.477762	0.189857	0.071	0.043	1
day07	Nanp	0.477762	0.189857	0.071	0.043	1
day07	ENSMUSG00000095041	0.477866	-0.573104	0.477	0.478	1
day07	Csprs	0.478118	0.287025	0.096	0.065	1
day07	AU022252	0.478118	0.253473	0.096	0.065	1
day07	Rbm27	0.478291	0.119089	0.415	0.348	1
day07	Plcb4	0.478509	0.362407	0.194	0.152	1
day07	Spg7	0.478783	-0.494853	0.27	0.304	1
day07	Asf1a	0.478946	-0.584376	0.118	0.152	1
day07	S100a9	0.478998	-3.39408	0.21	0.152	1
day07	Cstf1	0.479206	0.236399	0.096	0.065	1
day07	Dtd2	0.479206	0.236399	0.096	0.065	1
day07	Clspn	0.479234	-0.297937	0.072	0.043	1
day07	Akt1s1	0.479348	0.270347	0.145	0.109	1
day07	Myadm	0.479425	-0.33149	0.576	0.543	1
day07	Sarnp	0.480111	0.137052	0.8	0.739	1
day07	Gm40528	0.480166	-0.140968	0.178	0.13	1
day07	Creld1	0.480295	0.219121	0.096	0.065	1
day07	Prkci	0.480763	-0.777407	0.061	0.087	1
day07	Tmem35b	0.480763	-0.777407	0.061	0.087	1
day07	Ptges3	0.480814	0.133396	0.829	0.783	1
day07	Cluap1	0.480896	-0.231645	0.171	0.217	1
day07	Stt3b	0.481072	-0.201722	0.394	0.304	1
day07	Atosb	0.4811	0.303513	0.121	0.087	1
day07	Cox19	0.48146	-0.368016	0.243	0.174	1
day07	Wdr36	0.481515	0.357151	0.144	0.109	1
day07	Rprd1a	0.481687	0.263621	0.216	0.174	1
day07	Rapgef1	0.481894	-0.434383	0.473	0.478	1
day07	Vsig10	0.482014	-1.01296	0.044	0.065	1
day07	Capn15	0.482201	0.183932	0.243	0.196	1
day07	Zfp26	0.48228	-0.696487	0.121	0.152	1
day07	Rab40c	0.482376	-0.162871	0.202	0.152	1
day07	Snx27	0.482381	-0.333916	0.28	0.326	1
day07	Cyfip1	0.482645	0.180607	0.696	0.696	1
day07	Hs3st1	0.482713	-1.69649	0.027	0.043	1
day07	Pnp	0.483495	0.504642	0.761	0.717	1
day07	Nipsnap1	0.483744	-0.111524	0.072	0.043	1
day07	Nlrc5	0.483904	0.443995	0.362	0.304	1
day07	Rab11fip3	0.483972	0.468573	0.07	0.043	1
day07	Psmb1	0.484048	0.131364	0.94	0.891	1
day07	Fndc9	0.484054	-1.15592	0.044	0.065	1
day07	Hectd4	0.484086	0.22721	0.289	0.239	1
day07	Mms19	0.484369	-0.394367	0.221	0.261	1
day07	Mvk	0.484402	-0.722959	0.061	0.087	1
day07	H2-Q4	0.484506	-0.731892	0.28	0.304	1
day07	Angptl2	0.485111	0.429044	0.043	0.022	1
day07	Gan	0.485194	0.455517	0.211	0.174	1
day07	Nup210l	0.485195	-0.433452	0.137	0.174	1
day07	H2-Q6	0.485354	-0.521712	0.228	0.261	1
day07	Pip4k2b	0.485356	-0.48538	0.204	0.239	1
day07	Slc22a21	0.485644	-1.12029	0.044	0.065	1
day07	Optn	0.485652	0.303513	0.043	0.022	1
day07	Rexo4	0.486069	0.290338	0.322	0.283	1
day07	Ccdc69	0.486517	0.277041	0.215	0.174	1
day07	Slc11a1	0.486666	-1.18629	0.083	0.109	1
day07	Acad10	0.486734	0.201634	0.043	0.022	1
day07	Cyth3	0.486834	-0.365841	0.157	0.196	1
day07	Hsph1	0.48758	-0.488063	0.337	0.37	1
day07	Cacybp	0.4876	0.108618	0.634	0.543	1
day07	Zswim1	0.487815	0.129484	0.043	0.022	1
day07	Snx12	0.487889	-0.262833	0.301	0.348	1
day07	Nsrp1	0.487981	0.157328	0.433	0.37	1
day07	Zfp799	0.488052	-0.670491	0.061	0.087	1
day07	Gm56600	0.488056	-0.950804	0.027	0.043	1
day07	Inpp5b	0.488175	0.436539	0.189	0.152	1
day07	Tlr12	0.488213	-0.870516	0.08	0.109	1
day07	Bysl	0.488369	-0.625403	0.12	0.152	1
day07	Taf5	0.4885	0.335935	0.095	0.065	1
day07	Bub3	0.488559	0.101184	0.544	0.478	1
day07	Usp12	0.48879	-0.28258	0.387	0.435	1
day07	Aatf	0.488859	-0.28258	0.379	0.413	1
day07	Ripk2	0.489315	-0.510314	0.307	0.348	1
day07	Slc22a18	0.489345	-1.63236	0.027	0.043	1
day07	2810002D19Rik	0.489664	-0.946465	0.044	0.022	1
day07	Pomt1	0.489674	-0.907991	0.044	0.022	1
day07	Birc5	0.489766	0.651437	0.07	0.043	1
day07	Fdxacb1	0.489882	-0.644956	0.061	0.087	1
day07	Galnt6	0.489929	0.598969	0.118	0.087	1
day07	Rfx1	0.489974	0.303513	0.07	0.043	1
day07	Gm56907	0.489974	0.346582	0.07	0.043	1
day07	Foxj2	0.490149	-0.414451	0.218	0.261	1
day07	Ptgs2	0.490208	1.29254	0.068	0.043	1
day07	Snhg5	0.490237	0.141762	0.122	0.087	1
day07	Ate1	0.490414	0.107116	0.198	0.152	1
day07	Knop1	0.490493	0.21543	0.493	0.435	1
day07	Lancl2	0.490501	-0.348563	0.073	0.043	1
day07	Pcnt	0.49051	0.159437	0.22	0.174	1
day07	Ogfrl1	0.490557	-0.322042	0.646	0.652	1
day07	Gnpnat1	0.490846	0.294115	0.167	0.13	1
day07	Eif2b2	0.491259	0.214769	0.328	0.283	1
day07	Erlin2	0.491339	0.147863	0.171	0.13	1
day07	Dynlt1f	0.491384	-0.307011	0.31	0.348	1
day07	Ccdc137	0.491692	0.236399	0.07	0.043	1
day07	Pabpc4	0.491696	-0.414451	0.301	0.348	1
day07	A930005H10Rik	0.491795	-0.858238	0.062	0.087	1
day07	Mapk14	0.492049	-0.195702	0.749	0.717	1
day07	Arid4b	0.492093	-0.390383	0.655	0.652	1
day07	Atad5	0.492393	0.226551	0.121	0.087	1
day07	Arhgap45	0.49241	0.116007	0.816	0.761	1
day07	Naa40	0.492521	0.318013	0.191	0.152	1
day07	Esyt1	0.492547	-0.164139	0.433	0.478	1
day07	Acot11	0.49263	-0.500566	0.126	0.087	1
day07	Rnf141	0.492635	0.294115	0.454	0.413	1
day07	Ctr9	0.49288	-0.161565	0.249	0.196	1
day07	Arl13b	0.492894	-0.390383	0.137	0.174	1
day07	Tmem60	0.493039	0.172553	0.24	0.196	1
day07	Ncoa3	0.493317	-0.261697	0.618	0.609	1
day07	Kdm3a	0.493337	-0.601329	0.185	0.217	1
day07	Litaf	0.493723	-0.133824	0.666	0.674	1
day07	Nelfa	0.493935	0.222593	0.216	0.174	1
day07	Osbpl7	0.494005	-0.966094	0.083	0.109	1
day07	Pdgfb	0.494012	-1.03822	0.207	0.152	1
day07	Ylpm1	0.494219	-0.46987	0.352	0.37	1
day07	Plod3	0.494251	-0.434819	0.224	0.261	1
day07	Lnx2	0.494658	-0.722959	0.102	0.13	1
day07	Coa8	0.494749	0.174999	0.423	0.37	1
day07	Upf1	0.494858	-0.205306	0.211	0.261	1
day07	Gm9993	0.49504	-0.512062	0.079	0.109	1
day07	Hprt	0.495248	0.14989	0.646	0.587	1
day07	Stard5	0.495378	0.321288	0.237	0.196	1
day07	Kcnk13	0.495687	-0.840276	0.168	0.196	1
day07	Snrpc	0.496198	0.104609	0.571	0.5	1
day07	Lin9	0.496211	0.14989	0.172	0.13	1
day07	Armt1	0.496215	0.250074	0.12	0.087	1
day07	Kmt2a	0.496282	-0.468145	0.457	0.457	1
day07	Clybl	0.496537	0.183932	0.216	0.174	1
day07	Wdr3	0.496748	0.298038	0.256	0.217	1
day07	Pnpt1	0.497304	0.291541	0.215	0.174	1
day07	Ptprm	0.49745	-1.60572	0.027	0.043	1
day07	Gm15708	0.498016	-2.41895	0.011	0.022	1
day07	Sall2	0.498016	-2.41895	0.011	0.022	1
day07	Gm57375	0.49802	-2.77741	0.011	0.022	1
day07	Bcl3	0.498139	-0.270561	0.22	0.261	1
day07	Rasa1	0.49839	-0.563901	0.356	0.37	1
day07	Derl1	0.498425	0.164005	0.551	0.5	1
day07	Dlg2	0.498759	1.51651	0.041	0.022	1
day07	Zfp654	0.498991	-0.514573	0.257	0.283	1
day07	Gm27007	0.499057	-2.28145	0.011	0.022	1
day07	R3hdm1	0.499215	-0.240149	0.565	0.565	1
day07	Mms22l	0.49935	-0.570956	0.12	0.152	1
day07	Gm57204	0.499407	-0.390921	0.329	0.348	1
day07	Khdc4	0.499473	0.247206	0.344	0.304	1
day07	Tmem11	0.499561	0.145251	0.288	0.239	1
day07	Slc25a1	0.499622	-0.129118	0.174	0.13	1
day07	Bcl10	0.499655	-0.412258	0.482	0.478	1
day07	Dcaf5	0.499896	-0.235971	0.28	0.326	1
day07	Dyrk1b	0.49996	-0.907991	0.044	0.065	1
day07	1700008J07Rik	0.500096	-2.15592	0.011	0.022	1
day07	Clk3	0.50025	0.172009	0.241	0.196	1
day07	Ppfibp1	0.500448	0.507047	0.14	0.109	1
day07	Rrp36	0.500793	0.201634	0.261	0.217	1
day07	Sgk3	0.500989	-0.126517	0.756	0.696	1
day07	Zcchc2	0.501101	0.393546	0.273	0.239	1
day07	Gsr	0.501178	-0.404597	0.324	0.239	1
day07	Ccdc134	0.501365	0.219121	0.168	0.13	1
day07	Pilrb1	0.501478	-1.31942	0.045	0.065	1
day07	Lair1	0.501483	0.134301	0.416	0.348	1
day07	Ccne1	0.50158	-0.798366	0.044	0.065	1
day07	A130014A01Rik	0.50158	-0.870516	0.044	0.065	1
day07	ENSMUSG00000121508	0.50158	-0.870516	0.044	0.065	1
day07	Dnajc7	0.501797	0.122893	0.789	0.739	1
day07	H2-T10	0.502032	-0.201722	0.071	0.043	1
day07	Fndc3a	0.502144	0.132016	0.71	0.63	1
day07	Tlr5	0.502343	-0.83399	0.01	0	1
day07	Muc1	0.502343	-0.83399	0.01	0	1
day07	Dmkn	0.502343	-0.83399	0.01	0	1
day07	Homer2	0.502343	-0.83399	0.01	0	1
day07	Or52ac1	0.502343	-0.83399	0.01	0	1
day07	Mei4	0.502343	-0.83399	0.01	0	1
day07	Nt5e	0.502343	-0.83399	0.01	0	1
day07	Pcbp4	0.502343	-0.83399	0.01	0	1
day07	Cxcr6	0.502343	-0.570956	0.01	0	1
day07	Cct6b	0.502343	-0.83399	0.01	0	1
day07	4930512B01Rik	0.502343	-0.83399	0.01	0	1
day07	Cpne8	0.502343	-0.155918	0.01	0	1
day07	Rab26	0.502343	-0.83399	0.01	0	1
day07	C4b	0.502343	-0.570956	0.01	0	1
day07	Gm38410	0.502343	-0.83399	0.01	0	1
day07	Gnal	0.502343	-0.83399	0.01	0	1
day07	Nckap1	0.502345	-0.696487	0.01	0	1
day07	Styk1	0.502345	-0.570956	0.01	0	1
day07	Ppp1r1a	0.502345	-0.570956	0.01	0	1
day07	Sncaip	0.502345	-0.455478	0.01	0	1
day07	Rbp4	0.502346	-0.348563	0.01	0	1
day07	Tshz3	0.502347	-0.348563	0.01	0	1
day07	Ednrb	0.502347	0.303513	0.01	0	1
day07	Gm29570	0.502348	-0.985993	0.01	0	1
day07	Gm29055	0.502348	-0.985993	0.01	0	1
day07	Per2	0.502348	-0.985993	0.01	0	1
day07	ENSMUSG00000121413	0.502348	-0.985993	0.01	0	1
day07	A230059L01Rik	0.502348	-0.985993	0.01	0	1
day07	Ncs1	0.502348	-0.985993	0.01	0	1
day07	Gm57441	0.502348	-0.985993	0.01	0	1
day07	Rapgef4	0.502348	-0.985993	0.01	0	1
day07	Zfp937	0.502348	-0.985993	0.01	0	1
day07	Ninl	0.502348	-0.985993	0.01	0	1
day07	2500004C02Rik	0.502348	-0.985993	0.01	0	1
day07	Gm40155	0.502348	-0.985993	0.01	0	1
day07	Gm43707	0.502348	-0.985993	0.01	0	1
day07	Gm11250	0.502348	-0.985993	0.01	0	1
day07	Fabp3	0.502348	-0.985993	0.01	0	1
day07	Sfn	0.502348	-0.985993	0.01	0	1
day07	Gm17590	0.502348	-0.985993	0.01	0	1
day07	Gm2479	0.502348	-0.985993	0.01	0	1
day07	Gm8066	0.502348	-0.985993	0.01	0	1
day07	Gm56952	0.502348	-0.985993	0.01	0	1
day07	A430010J10Rik	0.502348	-0.985993	0.01	0	1
day07	Gm5577	0.502348	-0.985993	0.01	0	1
day07	4833447P13Rik	0.502348	-0.985993	0.01	0	1
day07	A230083G16Rik	0.502348	-0.985993	0.01	0	1
day07	D830036C21Rik	0.502348	-0.985993	0.01	0	1
day07	Zfp526	0.502348	-0.985993	0.01	0	1
day07	Snhg14	0.502348	-0.985993	0.01	0	1
day07	Gm39091	0.502348	-0.985993	0.01	0	1
day07	Utf1	0.502348	-0.985993	0.01	0	1
day07	Gm57251	0.502348	-0.985993	0.01	0	1
day07	Tnnt3	0.502348	-0.985993	0.01	0	1
day07	Gm39121	0.502348	-0.985993	0.01	0	1
day07	Gm16192	0.502348	-0.985993	0.01	0	1
day07	Yjefn3	0.502348	-0.985993	0.01	0	1
day07	Gm26664	0.502348	-0.985993	0.01	0	1
day07	Gm33023	0.502348	-0.985993	0.01	0	1
day07	Gm48604	0.502348	-0.985993	0.01	0	1
day07	Gm17477	0.502348	-0.985993	0.01	0	1
day07	Als2cl	0.502348	-0.985993	0.01	0	1
day07	Mtfr2	0.502348	-0.985993	0.01	0	1
day07	Gm56966	0.502348	-0.985993	0.01	0	1
day07	Lrrc75aos2	0.502348	-0.985993	0.01	0	1
day07	C030037D09Rik	0.502348	-0.985993	0.01	0	1
day07	Kif18b	0.502348	-0.985993	0.01	0	1
day07	Gm48228	0.502348	-0.985993	0.01	0	1
day07	A730061H03Rik	0.502348	-0.985993	0.01	0	1
day07	Loxl2	0.502348	-0.985993	0.01	0	1
day07	Spef2	0.502348	-0.985993	0.01	0	1
day07	Gm49539	0.502348	-0.985993	0.01	0	1
day07	Gm56740	0.502348	-0.985993	0.01	0	1
day07	Gm56595	0.502348	-0.985993	0.01	0	1
day07	Ypel1	0.502348	-0.985993	0.01	0	1
day07	Tm4sf19	0.502348	-0.985993	0.01	0	1
day07	Gm56621	0.502348	-0.985993	0.01	0	1
day07	1700010I14Rik	0.502348	-0.985993	0.01	0	1
day07	Rpl3l	0.502348	-0.985993	0.01	0	1
day07	Gm50107	0.502348	-0.985993	0.01	0	1
day07	Gm16712	0.502348	-0.985993	0.01	0	1
day07	4933433H22Rik	0.502348	-0.985993	0.01	0	1
day07	Ttr	0.502348	-0.985993	0.01	0	1
day07	Brd8dc	0.502348	-0.985993	0.01	0	1
day07	Gm17552	0.502348	-0.985993	0.01	0	1
day07	Zp1	0.502348	-0.985993	0.01	0	1
day07	Ifit1bl2	0.502348	-0.985993	0.01	0	1
day07	Gm6787	0.502348	-0.985993	0.01	0	1
day07	St3gal2	0.502498	0.107116	0.196	0.152	1
day07	Mpdu1	0.502704	-0.132383	0.3	0.239	1
day07	Rpp25l	0.503174	0.231484	0.302	0.261	1
day07	Zbtb26	0.503202	-0.83399	0.044	0.065	1
day07	Supt7l	0.503202	-0.83399	0.044	0.065	1
day07	Anxa7	0.503212	0.118876	0.457	0.391	1
day07	Slc35b3	0.503354	0.294115	0.166	0.13	1
day07	Cep43	0.503528	0.250074	0.418	0.37	1
day07	Rbpms	0.50355	0.293122	0.327	0.283	1
day07	Itpr2	0.503758	-0.258442	0.434	0.478	1
day07	Cdan1	0.504237	-1.21732	0.027	0.043	1
day07	Mfsd3	0.504237	-1.21732	0.027	0.043	1
day07	Acsbg3	0.504237	-1.21732	0.027	0.043	1
day07	Gm14858	0.504237	-1.21732	0.027	0.043	1
day07	Gpr82	0.504264	0.250074	0.095	0.065	1
day07	Hspbp1	0.504447	-0.589571	0.165	0.196	1
day07	Capn1	0.504867	-0.265147	0.194	0.239	1
day07	Pdcl3	0.505054	-0.299445	0.457	0.478	1
day07	Kcnab2	0.505067	0.155668	0.145	0.109	1
day07	Farp2	0.50514	0.1171	0.121	0.087	1
day07	Wdr37	0.505345	-0.316714	0.396	0.435	1
day07	Hdgfl3	0.505495	0.236399	0.041	0.022	1
day07	Rem1	0.505549	-1.15592	0.027	0.043	1
day07	Gstm5	0.505549	-1.15592	0.027	0.043	1
day07	Phf13	0.505549	-1.15592	0.027	0.043	1
day07	Gm5914	0.505549	-1.15592	0.027	0.043	1
day07	Dhrs7	0.505937	0.176278	0.383	0.326	1
day07	Ccdc61	0.506525	-1.1235	0.101	0.13	1
day07	Zyx	0.506601	-0.303883	0.788	0.761	1
day07	Ppm1j	0.506616	0.16601	0.041	0.022	1
day07	Tecpr2	0.506631	0.16601	0.145	0.109	1
day07	Id3	0.506731	-0.483493	0.043	0.022	1
day07	Ybx1	0.506736	-0.104149	0.982	0.978	1
day07	Romo1	0.506837	0.164622	0.688	0.587	1
day07	Hnmt	0.506918	-1.09702	0.027	0.043	1
day07	Tmem170	0.506918	-1.09702	0.027	0.043	1
day07	Mtap	0.507	0.236399	0.143	0.109	1
day07	Zyg11b	0.507123	-0.41715	0.262	0.304	1
day07	Gm50012	0.507177	0.129484	0.041	0.022	1
day07	4930549G23Rik	0.507177	0.129484	0.041	0.022	1
day07	Hltf	0.507179	0.116105	0.421	0.37	1
day07	Timm29	0.507207	-0.722959	0.062	0.087	1
day07	E430024I08Rik	0.507257	-0.455478	0.043	0.022	1
day07	Pcnx	0.507365	-0.378311	0.265	0.304	1
day07	Map3k19	0.507412	-1.83399	0.011	0.022	1
day07	Fcrlb	0.507412	-1.83399	0.011	0.022	1
day07	Gm38293	0.507412	-1.83399	0.011	0.022	1
day07	Dipk1b	0.507412	-1.83399	0.011	0.022	1
day07	Lrp1b	0.507412	-1.83399	0.011	0.022	1
day07	Mybpc3	0.507412	-1.83399	0.011	0.022	1
day07	Zfp972	0.507412	-1.83399	0.011	0.022	1
day07	Gm56788	0.507412	-1.83399	0.011	0.022	1
day07	Gm43768	0.507412	-1.83399	0.011	0.022	1
day07	Gm12503	0.507412	-1.83399	0.011	0.022	1
day07	Krba1	0.507412	-1.83399	0.011	0.022	1
day07	Foxm1	0.507412	-1.83399	0.011	0.022	1
day07	Gm57214	0.507412	-1.83399	0.011	0.022	1
day07	Fbxo17	0.507412	-1.83399	0.011	0.022	1
day07	Saa3	0.507412	-1.83399	0.011	0.022	1
day07	Gm56863	0.507412	-1.83399	0.011	0.022	1
day07	Gm39214	0.507412	-1.83399	0.011	0.022	1
day07	Gm56876	0.507412	-1.83399	0.011	0.022	1
day07	Gm27253	0.507412	-1.83399	0.011	0.022	1
day07	Klhdc8b	0.507412	-1.83399	0.011	0.022	1
day07	A630066F11Rik	0.507412	-1.83399	0.011	0.022	1
day07	Fam229b	0.507412	-1.83399	0.011	0.022	1
day07	Gm5134	0.507412	-1.83399	0.011	0.022	1
day07	Gm16230	0.507412	-1.83399	0.011	0.022	1
day07	Gm12160	0.507412	-1.83399	0.011	0.022	1
day07	Gm26964	0.507412	-1.83399	0.011	0.022	1
day07	Slc46a1	0.507412	-1.83399	0.011	0.022	1
day07	Caskin2	0.507412	-1.83399	0.011	0.022	1
day07	Ttc9	0.507412	-1.83399	0.011	0.022	1
day07	Samd15	0.507412	-1.83399	0.011	0.022	1
day07	6230426M11Rik	0.507412	-1.83399	0.011	0.022	1
day07	Ptpdc1	0.507412	-1.83399	0.011	0.022	1
day07	Cep72	0.507412	-1.83399	0.011	0.022	1
day07	Gm6169	0.507412	-1.83399	0.011	0.022	1
day07	Sh2d4b	0.507412	-1.83399	0.011	0.022	1
day07	Gm56704	0.507412	-1.83399	0.011	0.022	1
day07	Ehhadh	0.507412	-1.83399	0.011	0.022	1
day07	Gm15564	0.507412	-1.83399	0.011	0.022	1
day07	Prrt1	0.507412	-1.83399	0.011	0.022	1
day07	Nrep	0.507412	-1.83399	0.011	0.022	1
day07	Pcdh1	0.507412	-1.83399	0.011	0.022	1
day07	Xlr4c	0.507412	-1.83399	0.011	0.022	1
day07	Dlg3	0.507412	-1.83399	0.011	0.022	1
day07	Zfp263	0.507587	-0.611598	0.212	0.239	1
day07	Prss57	0.507737	0.129484	0.041	0.022	1
day07	Trim5	0.507739	0.323054	0.212	0.174	1
day07	Cmtm4	0.507778	0.259119	0.068	0.043	1
day07	Dus4l	0.508168	0.236399	0.094	0.065	1
day07	Snrpf	0.508207	0.128113	0.889	0.913	1
day07	Gm36587	0.508288	-0.933526	0.027	0.043	1
day07	Gm47096	0.508288	-1.04044	0.027	0.043	1
day07	Gm34342	0.508454	-1.69649	0.011	0.022	1
day07	Gimap9	0.508454	-1.69649	0.011	0.022	1
day07	Wnt5b	0.508454	-1.69649	0.011	0.022	1
day07	Gm53207	0.508454	-1.69649	0.011	0.022	1
day07	Skap1	0.508454	-0.83399	0.011	0.022	1
day07	H2ac4	0.508454	-1.69649	0.011	0.022	1
day07	Brwd1	0.508556	-0.398709	0.298	0.326	1
day07	Glod4	0.508903	0.147068	0.429	0.391	1
day07	Lysmd4	0.508915	-0.433452	0.246	0.283	1
day07	Rtn4ip1	0.509061	-0.670491	0.062	0.087	1
day07	Lockd	0.509099	-0.469418	0.07	0.043	1
day07	Rnps1	0.509163	0.130963	0.446	0.391	1
day07	Sned1	0.509506	-1.57096	0.011	0.022	1
day07	Igsf3	0.509506	-1.57096	0.011	0.022	1
day07	Txk	0.509506	-1.57096	0.011	0.022	1
day07	Tbc1d7	0.509543	0.189857	0.068	0.043	1
day07	Rnf149	0.509577	-0.124273	0.395	0.326	1
day07	Gm56955	0.509582	0.222593	0.095	0.065	1
day07	Mdfic	0.509629	-0.374023	0.439	0.457	1
day07	Gm34455	0.50971	-0.632356	0.044	0.065	1
day07	0610009B22Rik	0.509954	-0.481318	0.183	0.217	1
day07	Zfp120	0.510097	-0.415677	0.159	0.196	1
day07	Bmt2	0.510221	-0.424877	0.49	0.413	1
day07	Nup214	0.510235	0.182884	0.33	0.283	1
day07	Hibadh	0.51026	-0.332037	0.396	0.413	1
day07	Zfp780b	0.510315	-0.877933	0.105	0.13	1
day07	Vps33b	0.510382	-0.551056	0.08	0.109	1
day07	Pde5a	0.510558	-1.45548	0.011	0.022	1
day07	H2ac20	0.51065	-1.08063	0.065	0.087	1
day07	Vcpip1	0.510776	0.134301	0.395	0.326	1
day07	Aph1c	0.510913	0.127633	0.509	0.457	1
day07	Abhd6	0.510917	-0.644956	0.062	0.087	1
day07	Ifi27l2a	0.51095	0.216173	0.684	0.717	1
day07	Pan2	0.510979	-0.648124	0.101	0.13	1
day07	Fli1	0.511084	-0.28942	0.709	0.674	1
day07	E2f6	0.511309	0.141762	0.068	0.043	1
day07	Msl3	0.511313	0.216636	0.283	0.239	1
day07	Cand1	0.511642	0.342333	0.23	0.196	1
day07	Lyzl4	0.512126	-0.902162	0.104	0.13	1
day07	Mapk8ip3	0.512229	-0.319417	0.2	0.239	1
day07	Spast	0.512499	-0.190134	0.349	0.391	1
day07	Iglc2	0.512666	-0.249028	0.011	0.022	1
day07	Frrs1	0.512792	0.152204	0.348	0.283	1
day07	Ppp1r15b	0.512973	-0.193986	0.193	0.239	1
day07	Ddx60	0.513102	0.67063	0.162	0.13	1
day07	Sdr39u1	0.51316	-1.12029	0.045	0.065	1
day07	C3ar1	0.513494	0.30819	0.17	0.13	1
day07	Zfp511	0.513496	-0.770487	0.215	0.239	1
day07	Slc35a3	0.513594	-0.671719	0.22	0.239	1
day07	Them4	0.513784	-0.83399	0.027	0.043	1
day07	Slamf8	0.513822	0.143642	0.238	0.196	1
day07	Slc12a6	0.513964	-0.498717	0.641	0.652	1
day07	C1galt1c1	0.514036	0.298822	0.296	0.261	1
day07	Fam50a	0.51419	0.200226	0.465	0.435	1
day07	Gm19951	0.51428	-2.23654	0.072	0.043	1
day07	Cnnm2	0.514495	0.429044	0.093	0.065	1
day07	Brpf3	0.514519	-0.512062	0.08	0.109	1
day07	Tbc1d32	0.51463	-0.696487	0.104	0.13	1
day07	A630001O12Rik	0.514638	-0.619865	0.062	0.087	1
day07	Tnip3	0.514794	-0.761784	0.372	0.283	1
day07	Adam15	0.514965	-0.797063	0.235	0.261	1
day07	Taf1b	0.514999	-0.502476	0.162	0.196	1
day07	Ube2d3	0.515033	-0.129342	0.941	0.913	1
day07	Ccr6	0.515134	0.651437	0.068	0.043	1
day07	Stx11	0.51546	-0.796022	0.144	0.174	1
day07	Rbis	0.51602	-0.203052	0.467	0.5	1
day07	Nvl	0.516392	-0.279724	0.265	0.304	1
day07	Smc4	0.516437	-0.345444	0.354	0.37	1
day07	Fgd4	0.516696	-0.479457	0.118	0.152	1
day07	Bms1	0.517365	-0.348563	0.243	0.283	1
day07	Nat9	0.51789	0.275132	0.165	0.13	1
day07	Gm7854	0.518097	0.236399	0.041	0.022	1
day07	Tle1	0.518142	-0.318568	0.222	0.261	1
day07	Fam131a	0.518334	-0.907991	0.084	0.109	1
day07	Cfap68	0.518662	-0.225181	0.126	0.087	1
day07	Cyb5r3	0.518717	-0.113607	0.343	0.283	1
day07	Msto1	0.518721	-0.225181	0.07	0.043	1
day07	Uty	0.518922	-0.171395	0.461	0.478	1
day07	Ints14	0.519078	-0.40698	0.12	0.152	1
day07	Ahctf1	0.519334	0.204338	0.255	0.217	1
day07	Cep152	0.519572	0.353637	0.188	0.152	1
day07	Upf2	0.519706	-0.376308	0.35	0.37	1
day07	Gm11973	0.51984	-0.307921	0.071	0.043	1
day07	Plxdc1	0.519898	-0.455478	0.254	0.283	1
day07	Pde12	0.520296	0.270347	0.093	0.065	1
day07	Senp3	0.520366	-0.672102	0.195	0.217	1
day07	Pecam1	0.52054	-0.744985	0.167	0.196	1
day07	Trim65	0.520637	-0.328099	0.157	0.196	1
day07	Cenpi	0.520728	-1.57096	0.028	0.043	1
day07	Tspan5	0.520933	0.267763	0.218	0.174	1
day07	Zfp369	0.520975	-0.786684	0.063	0.087	1
day07	Ablim1	0.521091	-0.736379	0.063	0.087	1
day07	Oxsr1	0.521136	-0.61535	0.144	0.174	1
day07	Larp4	0.521411	-0.169339	0.373	0.413	1
day07	Clec12a	0.522029	-0.283712	0.626	0.5	1
day07	Slc39a11	0.522038	0.107116	0.263	0.217	1
day07	Zfp180	0.522249	-0.570956	0.101	0.13	1
day07	Nagk	0.522406	-0.126171	0.279	0.217	1
day07	Peli1	0.522615	-0.223032	0.61	0.63	1
day07	Hmgxb4	0.522616	-0.811389	0.189	0.217	1
day07	Bag4	0.52266	0.16601	0.167	0.13	1
day07	Nup153	0.522818	-0.380399	0.441	0.435	1
day07	Ccnb2	0.522953	1.30351	0.066	0.043	1
day07	Myef2	0.523086	-0.256445	0.196	0.239	1
day07	Susd1	0.523458	0.303513	0.067	0.043	1
day07	Lrrc42	0.523616	-0.164963	0.177	0.13	1
day07	Nfrkb	0.523747	-0.604123	0.144	0.174	1
day07	Hacd3	0.523747	-0.604123	0.144	0.174	1
day07	Zfp329	0.523874	-0.325843	0.138	0.174	1
day07	Mis18bp1	0.523999	-0.749926	0.045	0.065	1
day07	Rarb	0.524017	-1.84926	0.065	0.087	1
day07	Hspa13	0.524259	-0.495668	0.182	0.217	1
day07	Saraf	0.524315	-0.282788	0.552	0.565	1
day07	Fastkd2	0.524953	0.183932	0.093	0.065	1
day07	Matk	0.525245	-0.348563	0.194	0.152	1
day07	Casp7	0.525391	-0.584376	0.21	0.239	1
day07	Tmem119	0.525523	-0.774489	0.146	0.174	1
day07	Otud7b	0.525555	-0.383329	0.041	0.022	1
day07	Rgcc	0.525645	0.774819	0.04	0.022	1
day07	Luc7l	0.525653	-0.271646	0.404	0.435	1
day07	Gprc5a	0.526127	-0.418953	0.041	0.022	1
day07	Pef1	0.52616	0.208654	0.117	0.087	1
day07	Psme4	0.526565	0.158397	0.546	0.478	1
day07	Hbp1	0.526653	0.299135	0.315	0.283	1
day07	Chm	0.526653	-0.178638	0.34	0.391	1
day07	Casp2	0.526799	0.223854	0.234	0.196	1
day07	Ect2	0.526808	0.270347	0.04	0.022	1
day07	Cenph	0.526808	0.236399	0.04	0.022	1
day07	Msr1	0.526858	-1.47142	0.028	0.043	1
day07	Bsdc1	0.52691	-0.249028	0.24	0.283	1
day07	Glce	0.526936	0.183932	0.196	0.152	1
day07	1110059G10Rik	0.526939	-0.348563	0.249	0.283	1
day07	Ceacam1	0.527082	0.16601	0.067	0.043	1
day07	Lrmda	0.527223	-0.34319	0.523	0.565	1
day07	Hnrnph1	0.527453	-0.23838	0.562	0.565	1
day07	Macrod2	0.527514	-1.80799	0.067	0.087	1
day07	Lrp8	0.527597	0.134759	0.095	0.065	1
day07	Rasgrp2	0.527694	-0.63807	0.104	0.13	1
day07	Tsga10	0.527913	-0.469418	0.101	0.13	1
day07	Rnase4	0.527947	0.558327	0.091	0.065	1
day07	Brat1	0.527989	0.16601	0.067	0.043	1
day07	Rangap1	0.528027	0.383241	0.251	0.217	1
day07	Nxn	0.528237	-1.30177	0.084	0.109	1
day07	H6pd	0.528414	-0.907991	0.045	0.065	1
day07	Ndufaf5	0.528454	0.129484	0.093	0.065	1
day07	Ubap2l	0.528544	-0.251595	0.723	0.717	1
day07	Gm56730	0.528758	0.356532	0.285	0.239	1
day07	Vps9d1	0.529063	0.265546	0.163	0.13	1
day07	Msra	0.529102	-0.583028	0.21	0.239	1
day07	Dync2i1	0.529557	-1.77741	0.028	0.043	1
day07	Ppil1	0.529565	0.329509	0.116	0.087	1
day07	Gm8013	0.529907	-0.870516	0.045	0.065	1
day07	Gm20559	0.529953	-0.148723	0.3	0.348	1
day07	Crybg1	0.530079	-0.766147	0.261	0.283	1
day07	Brf2	0.530127	-0.722959	0.063	0.087	1
day07	Gm10033	0.530474	-0.455478	0.121	0.152	1
day07	Pros1	0.530715	-0.760333	0.195	0.217	1
day07	Hadh	0.530883	-0.208386	0.12	0.087	1
day07	Kifc1	0.530936	-1.67049	0.028	0.043	1
day07	Scaper	0.53113	-0.202805	0.424	0.435	1
day07	Tmco6	0.53133	-1.13038	0.066	0.087	1
day07	Acd	0.531388	0.120206	0.167	0.13	1
day07	Dedd	0.531466	-0.626665	0.145	0.174	1
day07	Tmem106b	0.531629	-0.117783	0.232	0.174	1
day07	Cct2	0.531655	0.122273	0.809	0.761	1
day07	Nf1	0.531697	0.128061	0.624	0.565	1
day07	Ss18l2	0.531726	0.357151	0.139	0.109	1
day07	Cfp	0.532018	0.405837	0.505	0.478	1
day07	Tm4sf5	0.532187	0.222593	0.045	0.065	1
day07	Zranb2	0.532409	-0.199275	0.478	0.5	1
day07	Rmnd5b	0.532456	0.338847	0.248	0.217	1
day07	Gmfg	0.532463	-0.144691	0.735	0.696	1
day07	Fgr	0.532763	0.282942	0.557	0.522	1
day07	Triobp	0.532978	-0.611598	0.216	0.239	1
day07	Stard3nl	0.53345	0.197336	0.633	0.609	1
day07	Srbd1	0.533735	-0.340658	0.18	0.217	1
day07	Dhcr7	0.534014	-0.907991	0.065	0.087	1
day07	Pced1b	0.534114	-0.201722	0.068	0.043	1
day07	Tfpt	0.534203	0.213316	0.14	0.109	1
day07	A330040F15Rik	0.534229	0.38465	0.143	0.109	1
day07	Endod1	0.534296	-0.36336	0.202	0.239	1
day07	BE692007	0.534612	-0.433452	0.068	0.043	1
day07	Gm57462	0.534662	-0.623423	0.083	0.109	1
day07	Gm38134	0.53486	-0.729653	0.045	0.065	1
day07	Sfxn1	0.535121	0.362811	0.268	0.239	1
day07	Vac14	0.535206	0.16601	0.235	0.196	1
day07	Bbx	0.535328	0.331922	0.482	0.435	1
day07	Arl15	0.535766	-0.171025	0.412	0.326	1
day07	Zfp276	0.535777	-0.644956	0.063	0.087	1
day07	Czib	0.535794	0.281487	0.207	0.174	1
day07	Exoc2	0.535868	-0.305983	0.402	0.435	1
day07	Kctd9	0.535885	-0.8829	0.065	0.087	1
day07	Gm56896	0.536243	0.253473	0.091	0.065	1
day07	Rbl2	0.536518	-0.462431	0.206	0.239	1
day07	Nbn	0.53665	-0.586063	0.102	0.13	1
day07	Ppp2ca	0.537091	0.10427	0.793	0.761	1
day07	Znrf2	0.537092	-0.225944	0.634	0.63	1
day07	Zbtb43	0.537432	0.219121	0.091	0.065	1
day07	Bin3	0.537587	0.105505	0.44	0.391	1
day07	Bub1b	0.537746	0.468573	0.066	0.043	1
day07	Dpp9	0.537769	0.107116	0.213	0.174	1
day07	Snx10	0.537797	-0.191123	0.673	0.63	1
day07	Gna11	0.538034	-0.581927	0.145	0.174	1
day07	Tfb1m	0.538204	-0.619865	0.068	0.043	1
day07	Il21r	0.538255	0.475738	0.333	0.304	1
day07	Arap1	0.538418	0.179066	0.213	0.174	1
day07	Srebf1	0.53844	-0.102807	0.094	0.065	1
day07	Atg4d	0.538707	0.156965	0.166	0.13	1
day07	Slc8a1	0.538798	0.226071	0.826	0.804	1
day07	Gm50240	0.539075	-1.15592	0.046	0.065	1
day07	Itsn2	0.539427	-0.306128	0.66	0.63	1
day07	Ldlrad4	0.539541	-0.585263	0.479	0.478	1
day07	Ccdc73	0.539556	-0.595203	0.063	0.087	1
day07	Gm56874	0.539633	-0.83399	0.065	0.087	1
day07	Luc7l3	0.539973	0.111929	0.665	0.587	1
day07	Pcna	0.54025	0.122531	0.441	0.391	1
day07	Eef1b2	0.540309	0.124669	1	1	1
day07	3110009E18Rik	0.540719	-1.12029	0.046	0.065	1
day07	Rmi2	0.540719	-1.12029	0.046	0.065	1
day07	Gm57182	0.540778	-0.75382	0.084	0.109	1
day07	Mettl21a	0.54094	0.222593	0.116	0.087	1
day07	Smyd5	0.541004	0.16601	0.091	0.065	1
day07	Trip10	0.541004	0.16601	0.091	0.065	1
day07	Parp8	0.541236	-0.359509	0.799	0.804	1
day07	Uqcc1	0.54126	-0.712	0.188	0.217	1
day07	Pdpr	0.541387	-0.83399	0.105	0.13	1
day07	Ier2	0.541432	0.138783	0.743	0.717	1
day07	Lyar	0.542192	0.264414	0.337	0.304	1
day07	Phf1	0.542196	0.147863	0.091	0.065	1
day07	Rnasel	0.542392	0.213316	0.066	0.043	1
day07	Tmem150b	0.542446	-0.388364	0.267	0.304	1
day07	Ntng2	0.542908	-0.368016	0.185	0.217	1
day07	Elovl6	0.542929	-1.21732	0.067	0.087	1
day07	Acss2	0.542968	-1.11152	0.066	0.087	1
day07	Ampd3	0.54301	0.303513	0.115	0.087	1
day07	Pex11b	0.543241	0.236399	0.139	0.109	1
day07	Txndc16	0.543341	0.576798	0.307	0.283	1
day07	Nedd4l	0.543458	-0.157265	0.612	0.652	1
day07	Sinhcaf	0.543516	-0.315959	0.282	0.304	1
day07	Pdlim2	0.543863	-0.801569	0.221	0.239	1
day07	Ipo7	0.543881	-0.161565	0.463	0.37	1
day07	Cln8	0.544051	0.408866	0.138	0.109	1
day07	Morn1	0.544055	-1.15592	0.028	0.043	1
day07	9330151L19Rik	0.544055	-1.15592	0.028	0.043	1
day07	Ltbp3	0.544055	-1.15592	0.028	0.043	1
day07	Slc17a5	0.544134	-0.589571	0.145	0.174	1
day07	Synrg	0.544251	-0.361502	0.393	0.413	1
day07	Dym	0.54437	-0.392957	0.376	0.391	1
day07	Nlrp1c-ps	0.544439	0.129484	0.117	0.087	1
day07	E2f1	0.544812	0.507047	0.137	0.109	1
day07	Sf3b4	0.544959	0.272925	0.272	0.239	1
day07	Pik3cg	0.54512	0.344652	0.38	0.348	1
day07	Zfp597	0.545183	0.141762	0.066	0.043	1
day07	Noct	0.545199	-0.118829	0.167	0.13	1
day07	A430018G15Rik	0.545392	-1.09702	0.028	0.043	1
day07	Sox12	0.545392	-1.09702	0.028	0.043	1
day07	Zfp790	0.545392	-1.09702	0.028	0.043	1
day07	Vps25	0.545392	-1.09702	0.028	0.043	1
day07	Lratd2	0.545392	-1.09702	0.028	0.043	1
day07	Gm10501	0.545392	-1.09702	0.028	0.043	1
day07	Rtn3	0.545482	-0.20794	0.722	0.696	1
day07	Trmt1	0.54561	0.147863	0.235	0.196	1
day07	Ugcg	0.545661	-0.130383	0.215	0.261	1
day07	Pigl	0.545744	-0.740881	0.065	0.087	1
day07	Hax1	0.545957	0.209731	0.276	0.239	1
day07	Homer3	0.546114	0.141762	0.066	0.043	1
day07	Tmem127	0.546135	0.160848	0.283	0.239	1
day07	Kti12	0.5462	-0.477846	0.143	0.174	1
day07	Mrpl43	0.546344	0.153937	0.577	0.565	1
day07	Plekhg5	0.546391	-0.418953	0.04	0.022	1
day07	Lig1	0.54666	0.407018	0.161	0.13	1
day07	Fam43a	0.54669	0.335935	0.039	0.022	1
day07	Cysltr2	0.546787	-1.04044	0.028	0.043	1
day07	Sfxn3	0.546893	-0.318568	0.248	0.283	1
day07	Asxl2	0.547039	-0.205959	0.64	0.63	1
day07	Ift88	0.547046	0.141762	0.066	0.043	1
day07	Gm17106	0.54734	0.277041	0.115	0.087	1
day07	Rcc1l	0.547433	-0.570956	0.083	0.109	1
day07	Xrcc4	0.547531	-0.276212	0.26	0.304	1
day07	Yars	0.547887	0.241674	0.235	0.196	1
day07	Gm50013	0.547897	0.16601	0.039	0.022	1
day07	Tmem141	0.548061	0.303513	0.228	0.196	1
day07	Map3k3	0.548158	-0.346724	0.56	0.522	1
day07	Tmem156	0.548362	0.345066	0.274	0.239	1
day07	Selenoi	0.548673	-0.464756	0.148	0.174	1
day07	Acox1	0.548815	0.16601	0.235	0.196	1
day07	Dus3l	0.549172	-0.281449	0.095	0.065	1
day07	Limk2	0.549242	-0.586063	0.188	0.217	1
day07	Maf	0.54932	-0.455478	0.122	0.152	1
day07	Tox3	0.549826	-0.297937	0.045	0.065	1
day07	Glcci1	0.549845	0.141762	0.323	0.283	1
day07	Gmip	0.549956	-0.183933	0.499	0.522	1
day07	Def6	0.550208	-0.288022	0.407	0.435	1
day07	Clasp1	0.550575	0.155149	0.339	0.283	1
day07	Gm4827	0.550979	-0.696487	0.028	0.043	1
day07	Sipa1l3	0.551103	-0.309831	0.272	0.304	1
day07	Snhg16	0.551262	-0.659492	0.084	0.109	1
day07	Smpd1	0.551387	0.270347	0.09	0.065	1
day07	Pip4k2c	0.55153	0.189857	0.139	0.109	1
day07	Fam174a	0.551899	-0.361922	0.623	0.587	1
day07	Gm56663	0.551985	0.616671	0.117	0.087	1
day07	Ppt1	0.552093	0.453673	0.657	0.652	1
day07	Ing2	0.552167	0.311687	0.183	0.152	1
day07	Oxnad1	0.552212	-0.111524	0.039	0.022	1
day07	Ncald	0.552354	-2.28145	0.029	0.043	1
day07	A930015D03Rik	0.552415	0.26412	0.437	0.413	1
day07	Thoc2l	0.552724	-0.448559	0.188	0.217	1
day07	Ppip5k2	0.552733	-0.438061	0.248	0.283	1
day07	Add3	0.552963	-0.471811	0.399	0.413	1
day07	Zfand5	0.553022	-0.309406	0.772	0.739	1
day07	Erbin	0.553071	-0.244791	0.673	0.652	1
day07	Alg3	0.55309	-0.102807	0.093	0.065	1
day07	Hexim1	0.553214	0.367644	0.137	0.109	1
day07	Exoc5	0.553325	-0.320219	0.434	0.457	1
day07	Btk	0.554263	-0.161232	0.445	0.478	1
day07	Cdk1	0.554324	0.525906	0.065	0.043	1
day07	Pan3	0.554484	-0.237055	0.729	0.696	1
day07	Ube2j1	0.554504	0.163431	0.463	0.413	1
day07	Dynlt3	0.554564	-0.319417	0.299	0.326	1
day07	Mbd6	0.554591	0.194579	0.115	0.087	1
day07	Gtf2f2	0.554943	0.153937	0.417	0.37	1
day07	Tmem43	0.555032	0.183932	0.09	0.065	1
day07	Cenpc1	0.555038	0.16601	0.189	0.152	1
day07	1700109H08Rik	0.555039	-0.670491	0.065	0.087	1
day07	Kmt2b	0.555046	-0.354638	0.249	0.283	1
day07	Mak16	0.555209	0.232578	0.355	0.326	1
day07	Exosc10	0.555259	-0.234306	0.2	0.239	1
day07	Cpped1	0.555281	-0.499295	0.215	0.239	1
day07	Map3k8	0.555429	-0.186292	0.378	0.413	1
day07	Rai1	0.555757	-0.321697	0.249	0.283	1
day07	Chdh	0.555763	-1.74088	0.029	0.043	1
day07	Rtl8a	0.556206	-0.117783	0.284	0.326	1
day07	Gatad2a	0.556295	0.122941	0.516	0.457	1
day07	Sil1	0.556431	-0.46011	0.273	0.304	1
day07	1110059E24Rik	0.557127	-0.422092	0.274	0.304	1
day07	Map3k9	0.557173	-0.623423	0.084	0.109	1
day07	Stx5a	0.557437	0.224904	0.417	0.37	1
day07	Osm	0.557575	0.458792	0.117	0.087	1
day07	Gm16023	0.557592	-0.605721	0.084	0.109	1
day07	Yipf5	0.557786	-0.167727	0.344	0.283	1
day07	Mrps9	0.557883	-0.436306	0.301	0.326	1
day07	Zfp830	0.558061	-0.192444	0.173	0.13	1
day07	Gm13012	0.558271	-0.8829	0.066	0.087	1
day07	Iffo2	0.558271	-0.8829	0.066	0.087	1
day07	Tmem115	0.558276	-0.985993	0.109	0.13	1
day07	Gnl1	0.55831	0.281487	0.205	0.174	1
day07	2810454H06Rik	0.558415	-0.870516	0.046	0.065	1
day07	Cyp2r1	0.558415	-0.870516	0.046	0.065	1
day07	Exoc1	0.558578	-0.401031	0.23	0.261	1
day07	Macir	0.558668	-0.264499	0.33	0.37	1
day07	Arhgap39	0.558831	-0.324041	0.48	0.457	1
day07	9930021J03Rik	0.55925	-0.153269	0.391	0.304	1
day07	Stx8	0.559431	0.312593	0.563	0.565	1
day07	Sash3	0.55946	0.186474	0.278	0.239	1
day07	Emilin2	0.559839	0.344652	0.276	0.239	1
day07	Ttll12	0.559933	-0.798366	0.046	0.065	1
day07	Mov10	0.560258	0.1171	0.116	0.087	1
day07	Arl4a	0.56038	-0.266101	0.241	0.196	1
day07	Kctd10	0.560484	-0.139616	0.198	0.152	1
day07	Nelfcd	0.560565	-0.409964	0.165	0.196	1
day07	Stard9	0.560633	0.101774	0.415	0.37	1
day07	Endov	0.560638	-0.83399	0.066	0.087	1
day07	Mccc1	0.560769	-0.619865	0.065	0.087	1
day07	Gdi1	0.560954	-0.374558	0.232	0.261	1
day07	Khdrbs1	0.56098	-0.14581	0.773	0.761	1
day07	Fbxl14	0.561285	-0.512062	0.19	0.217	1
day07	Cep131	0.561608	-0.798366	0.046	0.065	1
day07	Sf3a2	0.56186	0.144206	0.21	0.174	1
day07	Stat6	0.562034	-0.336126	0.427	0.435	1
day07	Rnf126	0.56206	-0.35545	0.228	0.261	1
day07	Slc11a2	0.562684	-0.595203	0.065	0.087	1
day07	Trim39	0.562684	-0.595203	0.065	0.087	1
day07	Gm26749	0.562684	-0.595203	0.065	0.087	1
day07	Nudt9	0.562778	-0.504554	0.28	0.304	1
day07	Gm32031	0.562906	0.141762	0.065	0.043	1
day07	Gm26944	0.562906	0.141762	0.065	0.043	1
day07	Tbc1d10c	0.562946	0.314402	0.248	0.217	1
day07	Mrpl53	0.563157	-0.515102	0.254	0.283	1
day07	Ing1	0.563308	-0.181185	0.263	0.304	1
day07	Nck2	0.563755	0.350819	0.206	0.174	1
day07	Prrc1	0.563813	0.141762	0.234	0.196	1
day07	Zfp60	0.563861	0.1171	0.065	0.043	1
day07	Tfcp2	0.563967	-0.810143	0.066	0.087	1
day07	Hdhd2	0.564172	0.177983	0.138	0.109	1
day07	Rbm10	0.564243	-0.249028	0.254	0.196	1
day07	Fam98b	0.564461	-0.383329	0.184	0.217	1
day07	Kcnd1	0.564486	-2.28145	0.012	0.022	1
day07	Gm14964	0.564488	-2.77741	0.012	0.022	1
day07	Ttc19	0.564512	0.109766	0.304	0.261	1
day07	Camk2d	0.564746	-0.196362	0.468	0.5	1
day07	Tnfaip8	0.564748	0.188639	0.89	0.848	1
day07	Dicer1	0.564765	-0.300558	0.268	0.304	1
day07	Appbp2	0.564929	-0.383329	0.315	0.348	1
day07	Zfp933	0.564933	0.134759	0.139	0.109	1
day07	D130062J10Rik	0.564936	-0.918879	0.066	0.087	1
day07	Mpnd	0.564992	-0.324518	0.25	0.283	1
day07	Mob3a	0.565525	-0.479033	0.438	0.413	1
day07	Trim14	0.565712	-0.350757	0.459	0.478	1
day07	Sgms1	0.565736	-0.5908	0.574	0.543	1
day07	Psd4	0.565768	0.367644	0.222	0.196	1
day07	Vps51	0.5658	0.157973	0.185	0.152	1
day07	Elavl1	0.566002	-0.243974	0.746	0.652	1
day07	Coq7	0.566349	-0.314616	0.094	0.065	1
day07	Shoc2	0.566509	-0.255246	0.407	0.435	1
day07	Mdm1	0.566642	-0.632356	0.046	0.065	1
day07	Fbxo8	0.567141	0.228746	0.184	0.152	1
day07	Lmbrd2	0.567466	0.236399	0.16	0.13	1
day07	Gm38843	0.567531	-0.418953	0.039	0.022	1
day07	Gli3	0.567663	-1.98599	0.012	0.022	1
day07	Tnfsf8	0.567817	-0.537008	0.149	0.174	1
day07	Il4i1	0.56792	-0.391047	0.127	0.152	1
day07	Focad	0.568126	-0.178638	0.066	0.043	1
day07	Acvr1	0.568134	-0.164963	0.163	0.13	1
day07	Smad4	0.568144	0.156026	0.479	0.435	1
day07	Mthfsl	0.568173	-0.334419	0.355	0.283	1
day07	Api5	0.568199	-0.390889	0.496	0.5	1
day07	Erh	0.568236	0.122829	0.562	0.5	1
day07	Gpt	0.568275	-1.12029	0.048	0.065	1
day07	Srpk2	0.568325	0.159437	0.363	0.326	1
day07	P2ry12	0.568805	-0.810783	0.259	0.283	1
day07	Rcn2	0.56886	0.124651	0.395	0.348	1
day07	Zfp33b	0.56909	-0.225181	0.066	0.043	1
day07	Engase	0.56909	-0.225181	0.066	0.043	1
day07	Zfp667	0.569306	0.335935	0.038	0.022	1
day07	Zfp335os	0.569377	-0.531427	0.039	0.022	1
day07	Zfp236	0.569448	-0.4296	0.237	0.261	1
day07	Ergic2	0.569526	-0.329948	0.43	0.435	1
day07	Arih2	0.569561	0.369965	0.621	0.587	1
day07	Maged1	0.569573	-1.40103	0.029	0.043	1
day07	Pf4	0.56978	-1.69649	0.012	0.022	1
day07	Mcc	0.56978	-1.65342	0.012	0.022	1
day07	Ndufb4	0.569933	0.141762	0.341	0.304	1
day07	Dtx3	0.570212	-0.586063	0.105	0.13	1
day07	Ttll5	0.570461	-0.411757	0.121	0.087	1
day07	Wwp2	0.570604	-0.180401	0.38	0.413	1
day07	Cops7a	0.570689	0.125368	0.187	0.152	1
day07	Fubp3	0.571003	-0.786684	0.132	0.152	1
day07	Ankmy2	0.571212	-0.486067	0.146	0.174	1
day07	Trap1	0.571265	-0.505664	0.237	0.261	1
day07	Tdg	0.571295	0.236399	0.16	0.13	1
day07	Fam104a	0.571338	-0.243594	0.624	0.587	1
day07	Dag1	0.571602	0.153937	0.115	0.087	1
day07	Glb1l	0.571693	-0.541208	0.046	0.065	1
day07	Pdia5	0.571951	-0.11639	0.141	0.109	1
day07	Abcf2	0.572115	0.213316	0.205	0.174	1
day07	9530068E07Rik	0.572147	0.180365	0.4	0.37	1
day07	Atp1a3	0.572188	-0.531427	0.15	0.174	1
day07	B430306N03Rik	0.572216	0.392518	0.112	0.087	1
day07	Polq	0.572368	-1.43345	0.029	0.043	1
day07	Kpna4	0.57255	0.244961	0.88	0.87	1
day07	Taco1	0.572558	-0.641345	0.085	0.109	1
day07	Rasa3	0.572846	-0.340343	0.296	0.326	1
day07	Cops9	0.572946	0.102689	0.833	0.783	1
day07	Sestd1	0.572961	-0.37594	0.252	0.196	1
day07	Gm57325	0.573065	-1.20172	0.029	0.043	1
day07	Nemp1	0.573103	0.147863	0.089	0.065	1
day07	Praf2	0.573103	0.147863	0.089	0.065	1
day07	Zfp282	0.573324	0.244012	0.183	0.152	1
day07	Psmd5	0.573491	-0.47142	0.191	0.217	1
day07	Prr14	0.573611	-0.217319	0.223	0.261	1
day07	6430548M08Rik	0.573712	0.404797	0.112	0.087	1
day07	Grcc10	0.574138	0.129168	0.896	0.87	1
day07	Megf9	0.574228	-0.455478	0.065	0.087	1
day07	Deaf1	0.574268	-0.641345	0.085	0.109	1
day07	Ep400	0.57429	-0.372542	0.555	0.565	1
day07	Gm16740	0.5743	-0.111524	0.038	0.022	1
day07	Dcun1d4	0.5743	-0.111524	0.038	0.022	1
day07	Setd6	0.5743	-0.111524	0.038	0.022	1
day07	Fam151b	0.5743	-0.111524	0.038	0.022	1
day07	Pgm2l1	0.574568	0.153937	0.115	0.087	1
day07	Gm14636	0.574623	0.186474	0.115	0.087	1
day07	Tbc1d31	0.574728	0.222593	0.206	0.174	1
day07	Rnf6	0.574937	-0.284074	0.35	0.37	1
day07	Gm10550	0.575095	-1.69649	0.012	0.022	1
day07	Gm10848	0.575095	-1.69649	0.012	0.022	1
day07	Nnat	0.575095	-1.69649	0.012	0.022	1
day07	Gm11464	0.575095	-1.69649	0.012	0.022	1
day07	Gm56783	0.575095	-1.69649	0.012	0.022	1
day07	Tmod1	0.575095	-1.69649	0.012	0.022	1
day07	Smim1	0.575095	-1.69649	0.012	0.022	1
day07	Gm42982	0.575095	-1.69649	0.012	0.022	1
day07	C230066G23Rik	0.575095	-1.69649	0.012	0.022	1
day07	Gm15492	0.575095	-1.69649	0.012	0.022	1
day07	G630030J09Rik	0.575095	-1.69649	0.012	0.022	1
day07	Gm57192	0.575095	-1.69649	0.012	0.022	1
day07	Sdr42e1	0.575095	-1.69649	0.012	0.022	1
day07	Gm10655	0.575095	-1.69649	0.012	0.022	1
day07	Adarb1	0.575095	-1.69649	0.012	0.022	1
day07	Myo15a	0.575095	-1.69649	0.012	0.022	1
day07	Pgap3	0.575095	-1.69649	0.012	0.022	1
day07	Snhg10	0.575095	-1.69649	0.012	0.022	1
day07	H2bc24	0.575095	-1.69649	0.012	0.022	1
day07	Zfp712	0.575095	-1.69649	0.012	0.022	1
day07	Rslcan18	0.575095	-1.69649	0.012	0.022	1
day07	Zfp72	0.575095	-1.69649	0.012	0.022	1
day07	Gm33524	0.575095	-1.69649	0.012	0.022	1
day07	Gm20712	0.575095	-1.69649	0.012	0.022	1
day07	Lynx1	0.575095	-1.69649	0.012	0.022	1
day07	Noxo1	0.575095	-1.69649	0.012	0.022	1
day07	Psma8	0.575095	-1.69649	0.012	0.022	1
day07	Kcng2	0.575095	-1.69649	0.012	0.022	1
day07	Kif13a	0.575259	-0.303475	0.232	0.261	1
day07	Trem1	0.5753	0.325209	0.063	0.043	1
day07	Cdadc1	0.575574	-0.455478	0.124	0.152	1
day07	Arfgap2	0.576062	-0.387037	0.28	0.304	1
day07	Satb2	0.576152	-1.57096	0.012	0.022	1
day07	Tcea3	0.576152	-1.57096	0.012	0.022	1
day07	1700030J22Rik	0.576152	-1.57096	0.012	0.022	1
day07	Gm32511	0.576152	-1.57096	0.012	0.022	1
day07	Zfp286	0.576152	-1.45548	0.012	0.022	1
day07	Cd99l2	0.576278	0.303513	0.063	0.043	1
day07	Pvr	0.576468	0.181385	0.234	0.196	1
day07	Guf1	0.576877	-0.933526	0.067	0.087	1
day07	Klhdc4	0.577123	-0.340001	0.184	0.217	1
day07	Iqgap3	0.57722	-1.24903	0.012	0.022	1
day07	Gm47957	0.57722	-0.249028	0.012	0.022	1
day07	Mok	0.57722	-1.45548	0.012	0.022	1
day07	Exoc3l4	0.57722	-1.45548	0.012	0.022	1
day07	Epm2aip1	0.577654	-0.237055	0.121	0.152	1
day07	Cbl	0.577933	-0.134023	0.779	0.804	1
day07	B3gnt8	0.577997	0.215641	0.184	0.152	1
day07	Mcts1	0.578035	0.142803	0.667	0.609	1
day07	Spata6	0.578085	-0.123817	0.35	0.391	1
day07	Sycp2	0.578289	-1.34856	0.012	0.022	1
day07	Dhx32	0.578432	-0.696487	0.066	0.087	1
day07	Atp7a	0.578697	-0.328099	0.53	0.522	1
day07	Zfp930	0.578985	-0.570956	0.067	0.043	1
day07	Ptafr	0.579033	0.186068	0.312	0.283	1
day07	Tpra1	0.579214	0.189857	0.063	0.043	1
day07	Mfap1b	0.579214	-0.866412	0.27	0.283	1
day07	Rab27a	0.579308	-0.217319	0.172	0.13	1
day07	4931406G06Rik	0.579416	0.437606	0.135	0.109	1
day07	Ttc4	0.579693	0.281487	0.135	0.109	1
day07	Gm20429	0.580031	-0.328099	0.065	0.087	1
day07	Tamm41	0.580057	-0.670491	0.066	0.087	1
day07	Evi2b	0.580155	0.135731	0.843	0.761	1
day07	Stip1	0.580244	-0.26477	0.511	0.522	1
day07	Papolg	0.580325	-0.444423	0.124	0.152	1
day07	Npr1	0.580428	-0.83399	0.012	0.022	1
day07	Rpap1	0.580703	-0.8829	0.067	0.087	1
day07	Gpx4	0.581557	0.119603	0.893	0.87	1
day07	Rara	0.581594	-0.706235	0.279	0.283	1
day07	Ralb	0.581625	-0.107159	0.326	0.261	1
day07	Tsc1	0.581774	-0.475798	0.148	0.174	1
day07	Ulk2	0.58196	-0.495188	0.329	0.348	1
day07	Mfsd7a	0.582164	-0.418953	0.084	0.109	1
day07	Zfp945	0.582217	-0.249028	0.09	0.065	1
day07	Dtd1	0.582231	-0.314616	0.117	0.087	1
day07	Pira12	0.58262	-0.858238	0.067	0.087	1
day07	Slk	0.582969	0.197229	0.693	0.652	1
day07	Kif9	0.58315	0.153937	0.113	0.087	1
day07	Ak3	0.583156	0.236399	0.135	0.109	1
day07	Upf3b	0.583178	0.227786	0.298	0.261	1
day07	Bag2	0.583604	-1.09702	0.029	0.043	1
day07	Tmem135	0.583677	0.281487	0.429	0.413	1
day07	Phaf1	0.583884	-0.393417	0.104	0.13	1
day07	Rc3h1	0.583896	-0.182808	0.54	0.435	1
day07	Uggt1	0.584147	0.178834	0.457	0.413	1
day07	Fktn	0.584169	-1.00908	0.068	0.087	1
day07	Rfx5	0.584225	0.180365	0.112	0.087	1
day07	Chaf1a	0.584304	0.136864	0.089	0.065	1
day07	Atl2	0.584326	-0.374558	0.166	0.196	1
day07	Gramd1c	0.584441	-0.155918	0.065	0.043	1
day07	2010004M13Rik	0.58451	-0.365841	0.148	0.174	1
day07	Map4k3	0.584593	0.258217	0.382	0.37	1
day07	Gpn1	0.584953	0.205538	0.204	0.174	1
day07	Tor4a	0.58496	-1.04044	0.029	0.043	1
day07	H2ac6	0.58496	-1.04044	0.029	0.043	1
day07	Tsbp1	0.58496	-1.04044	0.029	0.043	1
day07	Gm28529	0.58496	-1.04044	0.029	0.043	1
day07	Eif4g1	0.585186	-0.334208	0.559	0.522	1
day07	Larp1	0.585284	-0.325104	0.62	0.587	1
day07	Polr3c	0.585329	-0.481318	0.298	0.326	1
day07	Phkb	0.58538	0.23459	0.5	0.457	1
day07	Mob3b	0.585464	-0.450075	0.573	0.609	1
day07	Alpk1	0.585564	-0.232294	0.41	0.413	1
day07	Dvl2	0.58586	-0.595203	0.066	0.087	1
day07	Abhd14a	0.586375	-0.985993	0.029	0.043	1
day07	Gm26533	0.586375	-0.985993	0.029	0.043	1
day07	Abcd1	0.586419	-0.249028	0.345	0.37	1
day07	Tent2	0.586743	0.176945	0.641	0.63	1
day07	Crtc3	0.586831	-0.11639	0.43	0.478	1
day07	Fanca	0.586857	-0.916452	0.088	0.109	1
day07	Chmp1b2	0.586938	-0.786684	0.067	0.087	1
day07	Cipc	0.58708	-0.696487	0.087	0.109	1
day07	Map2k6	0.587207	-0.461038	0.209	0.239	1
day07	Usp40	0.587675	-0.276773	0.191	0.152	1
day07	Fundc1	0.587696	0.144477	0.498	0.457	1
day07	Gm36220	0.58778	0.161027	0.479	0.435	1
day07	Ripor1	0.587845	0.183932	0.088	0.065	1
day07	Hivep3	0.588313	-0.33649	0.193	0.217	1
day07	Tbxas1	0.588325	-0.220239	0.582	0.478	1
day07	Safb2	0.588336	-0.433452	0.418	0.435	1
day07	C430049B03Rik	0.589209	-0.786684	0.029	0.043	1
day07	Gm47469	0.589209	-0.8829	0.029	0.043	1
day07	Wdr45b	0.58932	-0.237972	0.366	0.304	1
day07	Pih1d1	0.589359	0.230663	0.249	0.217	1
day07	Prdm2	0.589504	-0.307295	0.421	0.435	1
day07	Smyd1	0.58951	-0.369322	0.048	0.065	1
day07	Uba2	0.589631	0.215338	0.426	0.413	1
day07	Smim8	0.589725	0.287025	0.179	0.152	1
day07	Tubb5	0.590073	-0.197738	0.909	0.935	1
day07	Gm15472	0.590127	-0.48754	0.085	0.109	1
day07	Zfp692	0.590382	0.129484	0.088	0.065	1
day07	Xpo6	0.590499	-0.272111	0.288	0.326	1
day07	Dusp12	0.59055	-0.531427	0.188	0.217	1
day07	Gpm6b	0.590651	-0.401031	0.029	0.043	1
day07	Sirt1	0.591102	-0.302467	0.165	0.196	1
day07	Xndc1	0.591397	-0.544483	0.105	0.13	1
day07	Dnm1l	0.591602	-0.409275	0.302	0.326	1
day07	Tmed1	0.591652	0.129484	0.088	0.065	1
day07	H2bc27	0.591748	-0.531427	0.067	0.087	1
day07	Cdkn2d	0.591781	0.209731	0.376	0.326	1
day07	Synj1	0.591966	0.142837	0.787	0.804	1
day07	Tob1	0.592702	0.1171	0.184	0.152	1
day07	Ube4a	0.593184	-0.297937	0.296	0.239	1
day07	Spaca9	0.593375	-0.729653	0.048	0.065	1
day07	4933407K13Rik	0.593375	-0.729653	0.048	0.065	1
day07	Gm13708	0.593391	-0.319417	0.104	0.13	1
day07	Cd200r4	0.593454	-0.547109	0.048	0.065	1
day07	Phf14	0.593587	-0.187998	0.577	0.587	1
day07	Phf12	0.593836	0.218206	0.377	0.348	1
day07	Nthl1	0.594045	-0.696487	0.038	0.022	1
day07	Tatdn1	0.594589	0.247804	0.134	0.109	1
day07	Pibf1	0.594649	-0.178638	0.317	0.37	1
day07	Pcbp3	0.5947	-1.6116	0.038	0.022	1
day07	Mycl	0.594712	0.346582	0.223	0.196	1
day07	Tec	0.594974	-0.589571	0.346	0.37	1
day07	Gm44649	0.595074	-0.632356	0.048	0.065	1
day07	Rasgrf2	0.595074	-0.664065	0.048	0.065	1
day07	Twsg1	0.595074	-0.632356	0.048	0.065	1
day07	Cacna1a	0.595074	-0.632356	0.048	0.065	1
day07	Cdipt	0.595394	-0.328099	0.276	0.304	1
day07	Zfp362	0.595669	0.222593	0.111	0.087	1
day07	Mast4	0.595757	-0.565242	0.216	0.239	1
day07	Kif3b	0.595851	-0.747833	0.277	0.283	1
day07	Lancl1	0.596034	-0.358905	0.145	0.174	1
day07	Zbtb17	0.59652	-0.870516	0.089	0.109	1
day07	Dcun1d5	0.596828	-0.15428	0.676	0.674	1
day07	Trappc10	0.596836	0.182561	0.272	0.239	1
day07	H1f3	0.597465	-0.233086	0.089	0.065	1
day07	Slc30a1	0.597471	-1.08553	0.049	0.065	1
day07	Gm42941	0.597491	-0.111524	0.037	0.022	1
day07	Gm43149	0.597491	-0.111524	0.037	0.022	1
day07	Proser3	0.597491	-0.111524	0.037	0.022	1
day07	Gm56543	0.597491	-0.111524	0.037	0.022	1
day07	4833408A19Rik	0.597491	-0.111524	0.037	0.022	1
day07	Zfp839	0.597714	-0.474094	0.085	0.109	1
day07	Fpgs	0.598138	-0.155918	0.037	0.022	1
day07	Cox7a1	0.598138	-0.155918	0.037	0.022	1
day07	Rhebl1	0.598138	-0.155918	0.037	0.022	1
day07	Puf60	0.598185	-0.113144	0.413	0.457	1
day07	Eif2ak3	0.598192	-0.434493	0.237	0.261	1
day07	Epsti1	0.598243	-0.182384	0.839	0.739	1
day07	Dctn5	0.598396	-0.134857	0.293	0.239	1
day07	Ehbp1l1	0.59886	0.112805	0.483	0.413	1
day07	Gfm1	0.598985	-0.424114	0.105	0.13	1
day07	Mosmo	0.599133	0.250074	0.223	0.196	1
day07	Glyr1	0.599503	-0.208082	0.557	0.435	1
day07	Ctc1	0.599843	-0.500566	0.128	0.152	1
day07	Josd1	0.599873	0.224904	0.134	0.109	1
day07	Gatc	0.599954	-0.102807	0.089	0.065	1
day07	Tcf4	0.600126	-0.562469	0.707	0.696	1
day07	Gm12743	0.600183	-0.570956	0.048	0.065	1
day07	Pinx1	0.600418	-0.642294	0.217	0.239	1
day07	Leprot	0.600582	-0.12143	0.46	0.37	1
day07	Slamf9	0.600643	0.254471	0.434	0.391	1
day07	Mfsd4a	0.600796	-0.83399	0.089	0.109	1
day07	2700097O09Rik	0.600833	-0.297937	0.105	0.13	1
day07	Zranb3	0.600856	-1.21732	0.049	0.065	1
day07	Klf9	0.600868	-0.403846	0.19	0.152	1
day07	Immt	0.600977	-0.105707	0.441	0.348	1
day07	Sppl2b	0.601225	-0.907991	0.068	0.087	1
day07	Sumo2	0.601429	-0.134666	0.968	0.935	1
day07	Mrto4	0.601524	0.249426	0.377	0.348	1
day07	Fh1	0.601573	-0.229919	0.367	0.391	1
day07	Qsox1	0.601623	0.236399	0.087	0.065	1
day07	Stn1	0.601674	-0.238939	0.254	0.283	1
day07	Sfpq	0.601674	0.145881	0.815	0.739	1
day07	Clip1	0.601765	-0.397473	0.36	0.37	1
day07	Cenpj	0.602005	0.141762	0.062	0.043	1
day07	Ssrp1	0.602314	0.197719	0.474	0.457	1
day07	Fam120b	0.602381	-0.295776	0.298	0.326	1
day07	Man1c1	0.602682	-0.791346	0.26	0.261	1
day07	Rce1	0.603264	-0.340001	0.187	0.217	1
day07	Yif1b	0.603291	-0.164396	0.454	0.478	1
day07	Cib1	0.603729	-0.319994	0.326	0.348	1
day07	Zfp64	0.603861	0.303513	0.134	0.109	1
day07	Abcb10	0.604209	-0.201722	0.063	0.043	1
day07	Nhlrc2	0.60454	-0.498387	0.402	0.413	1
day07	Zmat1	0.604823	-0.551056	0.067	0.087	1
day07	Rnf25	0.604875	0.136864	0.111	0.087	1
day07	Zfp87	0.604875	0.122067	0.111	0.087	1
day07	Tsen34	0.604893	-0.451216	0.312	0.326	1
day07	Nop14	0.60492	-0.166565	0.263	0.304	1
day07	Ypel3	0.60497	0.232647	0.671	0.652	1
day07	Riox2	0.605004	0.227786	0.179	0.152	1
day07	Slc25a26	0.605028	-0.361502	0.116	0.087	1
day07	Sntb2	0.605103	-0.44626	0.148	0.174	1
day07	H13	0.6052	-0.137254	0.726	0.761	1
day07	Fbxo34	0.605323	0.134101	0.28	0.239	1
day07	Gm2245	0.60536	-1.04044	0.049	0.065	1
day07	Cib2	0.605484	-0.192444	0.089	0.065	1
day07	Nectin1	0.60555	-0.463826	0.395	0.391	1
day07	Casc3	0.605565	-0.227209	0.45	0.457	1
day07	Txlng	0.605646	-0.105833	0.339	0.283	1
day07	Tex10	0.605647	-0.482146	0.27	0.283	1
day07	Gsk3b	0.605814	-0.244227	0.637	0.609	1
day07	Atl3	0.605885	-0.23372	0.518	0.413	1
day07	Dok1	0.605927	-0.689944	0.228	0.174	1
day07	Polk	0.606194	0.270347	0.133	0.109	1
day07	Mapkap1	0.606338	-0.56137	0.487	0.478	1
day07	Mrps26	0.606469	0.135997	0.339	0.304	1
day07	Chd3	0.606725	0.132327	0.418	0.391	1
day07	Nfyb	0.606901	-0.114442	0.24	0.196	1
day07	Ndufs2	0.606966	0.196871	0.607	0.609	1
day07	Rtl5	0.607014	-0.545421	0.172	0.196	1
day07	Wdpcp	0.607084	-0.480353	0.087	0.109	1
day07	Gask1b	0.607173	-1.61987	0.03	0.043	1
day07	Hsd17b8	0.60766	0.100422	0.345	0.304	1
day07	Amz1	0.608166	-0.10228	0.446	0.391	1
day07	Mettl15	0.608269	-0.626665	0.107	0.13	1
day07	Mtmr12	0.608343	-0.277597	0.248	0.196	1
day07	E230029C05Rik	0.608442	0.317589	0.517	0.457	1
day07	Tysnd1	0.608571	-0.111524	0.113	0.087	1
day07	Hes7	0.60858	-1.29794	0.03	0.043	1
day07	Taf11	0.608586	-0.126171	0.262	0.217	1
day07	Spryd3	0.608757	-0.418953	0.17	0.196	1
day07	Nktr	0.608913	-0.181751	0.712	0.739	1
day07	Arrdc2	0.608971	-0.810143	0.068	0.087	1
day07	Plec	0.609124	-0.370816	0.27	0.217	1
day07	Snx16	0.609211	-0.323028	0.063	0.043	1
day07	Oas3	0.609236	0.281487	0.159	0.13	1
day07	Polr3h	0.609387	0.129484	0.087	0.065	1
day07	Klhl24	0.609584	-0.201722	0.507	0.522	1
day07	Tbkbp1	0.609761	0.236399	0.133	0.109	1
day07	Asb5	0.609994	-1.24903	0.03	0.043	1
day07	Reps1	0.610033	-0.290304	0.337	0.37	1
day07	Ap5s1	0.610212	-0.348563	0.063	0.043	1
day07	St8sia6	0.610215	-0.817116	0.129	0.152	1
day07	Wwc2	0.610285	-0.404177	0.21	0.239	1
day07	Pop7	0.610358	-0.401031	0.256	0.283	1
day07	Ubox5	0.610731	-0.619865	0.063	0.043	1
day07	Rab11fip1	0.610732	0.224079	0.4	0.37	1
day07	Cenpt	0.610913	-0.786684	0.068	0.087	1
day07	Trim36	0.610941	-0.735586	0.172	0.196	1
day07	Pld3	0.610998	0.638498	0.154	0.13	1
day07	Trim8	0.61101	-0.365146	0.337	0.37	1
day07	Slc35b4	0.61105	-0.531427	0.087	0.109	1
day07	Limk1	0.611157	-0.541208	0.107	0.13	1
day07	AU019990	0.611246	-0.229919	0.066	0.087	1
day07	Sptlc1	0.611458	-0.310428	0.245	0.196	1
day07	Smim29	0.611462	0.16601	0.45	0.413	1
day07	Ermp1	0.611549	0.247804	0.133	0.109	1
day07	Tlk2	0.611835	-0.124273	0.399	0.326	1
day07	Gtf2e1	0.611965	0.236399	0.11	0.087	1
day07	Ldah	0.612014	-0.551847	0.291	0.304	1
day07	Hspa1a	0.612056	0.862004	0.107	0.087	1
day07	Ppp1r35	0.612271	0.160848	0.293	0.261	1
day07	Pald1	0.612505	-0.47142	0.09	0.065	1
day07	Cdc6	0.612629	-0.418953	0.037	0.022	1
day07	Desi1	0.613001	-0.265147	0.276	0.304	1
day07	Pvt1	0.613106	-0.500566	0.478	0.478	1
day07	Zbtb37	0.613256	-0.623423	0.088	0.109	1
day07	Nxpe4	0.613535	-1.15592	0.03	0.043	1
day07	Slc1a5	0.61357	-0.105833	0.332	0.37	1
day07	Mrpl46	0.613586	0.189857	0.201	0.174	1
day07	Dap	0.613995	-0.968291	0.485	0.478	1
day07	Tfdp2	0.614133	-0.444423	0.128	0.152	1
day07	Sbno2	0.614289	-0.132245	0.424	0.457	1
day07	Fcer1g	0.614378	0.214268	0.915	1	1
day07	Galnt2	0.614487	-0.44626	0.171	0.196	1
day07	Coro1b	0.614713	-0.374558	0.126	0.152	1
day07	Dlgap5	0.614953	-1.11152	0.03	0.043	1
day07	Ccz1	0.615182	-0.134857	0.489	0.413	1
day07	E4f1	0.615267	-0.687149	0.167	0.196	1
day07	Virma	0.616262	-0.100065	0.316	0.261	1
day07	Gdap2	0.616609	0.335935	0.218	0.196	1
day07	Dtx2	0.616616	0.236399	0.178	0.152	1
day07	Fcho1	0.616642	0.15151	0.11	0.087	1
day07	Sec14l1	0.616873	-0.220458	0.163	0.13	1
day07	Slc43a3	0.616904	-0.500566	0.067	0.087	1
day07	Tada2a	0.617003	0.270347	0.085	0.065	1
day07	Smc2	0.617012	0.532138	0.174	0.152	1
day07	Trpv2	0.617256	-0.228769	0.423	0.435	1
day07	Gm56678	0.617336	0.259119	0.061	0.043	1
day07	Cd46	0.617337	0.325209	0.061	0.043	1
day07	Zfp738	0.617548	-0.570956	0.129	0.152	1
day07	Slc39a10	0.617619	-0.766876	0.224	0.239	1
day07	Lonp2	0.617749	-0.465161	0.283	0.304	1
day07	Zfat	0.617756	-0.137996	0.088	0.065	1
day07	Alpk2	0.617787	-0.985993	0.03	0.043	1
day07	Zfp318	0.617804	-0.340001	0.168	0.196	1
day07	Pianp	0.617814	-0.644956	0.049	0.065	1
day07	Celf1	0.617956	-0.122495	0.617	0.609	1
day07	Dnajc10	0.617962	-0.455478	0.263	0.283	1
day07	Zfp865	0.618204	0.16601	0.11	0.087	1
day07	Xlr	0.61833	-0.611598	0.068	0.087	1
day07	Gimap6	0.618393	0.270347	0.035	0.022	1
day07	Zfp677	0.618552	-0.786684	0.037	0.022	1
day07	Dyrk3	0.619393	0.213316	0.061	0.043	1
day07	Smarcc2	0.619519	-0.318568	0.429	0.435	1
day07	Tstd3	0.619812	-0.4371	0.087	0.109	1
day07	Cast	0.619879	-0.249028	0.621	0.565	1
day07	Pigm	0.619939	-0.323028	0.126	0.152	1
day07	Wdr44	0.619946	-0.418953	0.335	0.348	1
day07	Prim1	0.619975	0.577436	0.107	0.087	1
day07	Abcb8	0.619996	-0.763601	0.049	0.065	1
day07	Cd320	0.619996	-0.763601	0.049	0.065	1
day07	Zbtb12	0.619996	-0.763601	0.049	0.065	1
day07	Akirin1	0.620231	0.100422	0.477	0.435	1
day07	Cacna1d	0.620379	-0.411757	0.088	0.109	1
day07	Gxylt1	0.620767	-0.555359	0.271	0.283	1
day07	Irgm2	0.620955	0.16601	0.085	0.065	1
day07	Meis1	0.62098	-0.63807	0.117	0.087	1
day07	Scaf8	0.621098	-0.11639	0.459	0.391	1
day07	Myof	0.62113	-0.285553	0.234	0.261	1
day07	Dnlz	0.621138	-0.21106	0.228	0.261	1
day07	Yipf6	0.621263	-0.374558	0.17	0.196	1
day07	Eif3l	0.621294	-0.114259	0.49	0.522	1
day07	Dxo	0.621333	0.107116	0.11	0.087	1
day07	Eif4g3	0.621712	-0.10338	0.76	0.609	1
day07	Tmem237	0.621742	-0.111524	0.035	0.022	1
day07	C030013E06Rik	0.621742	-0.111524	0.035	0.022	1
day07	Casr	0.621742	-0.111524	0.035	0.022	1
day07	Dcakd	0.621844	0.16601	0.272	0.239	1
day07	Ffar2	0.622046	-0.249028	0.062	0.043	1
day07	Washc4	0.622372	0.20042	0.479	0.457	1
day07	Timm50	0.622393	-0.338782	0.295	0.326	1
day07	Armc3	0.622412	-0.155918	0.035	0.022	1
day07	Gm56551	0.622412	-0.155918	0.035	0.022	1
day07	Sema4b	0.622763	-0.798366	0.03	0.043	1
day07	Klhl21	0.622775	-1.04044	0.03	0.043	1
day07	Abhd13	0.623013	-0.111524	0.112	0.087	1
day07	Aurka	0.623081	-0.201722	0.035	0.022	1
day07	Aldh4a1	0.623081	-0.201722	0.035	0.022	1
day07	Gm10484	0.623081	-0.201722	0.035	0.022	1
day07	Kics2	0.623081	-0.201722	0.035	0.022	1
day07	AA465934	0.623081	-0.201722	0.035	0.022	1
day07	Pex12	0.623081	-0.201722	0.035	0.022	1
day07	Kbtbd3	0.623116	-0.469418	0.107	0.13	1
day07	Fcho2	0.623285	-0.11616	0.701	0.717	1
day07	Kansl1l	0.623337	-0.330278	0.289	0.261	1
day07	Zfp619	0.623823	-0.249028	0.035	0.022	1
day07	Mtx3	0.623823	-0.249028	0.035	0.022	1
day07	Trpm3	0.623823	-0.249028	0.035	0.022	1
day07	Gm16894	0.624146	-0.985993	0.03	0.043	1
day07	Creb3l1	0.624146	-0.985993	0.03	0.043	1
day07	Kansl1	0.624277	-0.107694	0.763	0.783	1
day07	Lrrc1	0.624986	-0.192444	0.144	0.174	1
day07	Ptgs2os2	0.625096	-0.249028	0.062	0.043	1
day07	Med23	0.625182	-0.323028	0.126	0.152	1
day07	Wipi2	0.625526	0.183932	0.178	0.152	1
day07	Gpatch3	0.625562	-0.249028	0.088	0.065	1
day07	Tmod3	0.625576	0.103012	0.685	0.652	1
day07	Gm20234	0.625577	-0.8829	0.03	0.043	1
day07	Hps5	0.625755	-0.121272	0.278	0.239	1
day07	Rttn	0.62604	0.153937	0.11	0.087	1
day07	Tollip	0.626122	-0.140968	0.112	0.087	1
day07	Smim19	0.626226	0.113543	0.273	0.239	1
day07	Mtrfr	0.626236	0.110868	0.085	0.065	1
day07	Zranb1	0.626291	-0.234849	0.367	0.391	1
day07	Cramp1	0.626495	-0.32937	0.217	0.239	1
day07	Nfam1	0.626691	0.144403	0.535	0.522	1
day07	Oas1b	0.626864	-0.632356	0.049	0.065	1
day07	Tmem170b	0.626931	0.180365	0.291	0.261	1
day07	Sugp2	0.626964	-0.696487	0.111	0.13	1
day07	Camsap2	0.627009	-0.4371	0.168	0.196	1
day07	Ldlrad3	0.627199	0.853071	0.106	0.087	1
day07	Ccdc117	0.627683	0.110868	0.157	0.13	1
day07	Ttc3	0.627712	-0.222346	0.329	0.348	1
day07	Adamts3	0.627912	-2.15592	0.013	0.022	1
day07	Gm10069	0.627912	-2.15592	0.013	0.022	1
day07	Cxcr2	0.627914	-2.67049	0.013	0.022	1
day07	Gm2629	0.628154	-0.37331	0.189	0.217	1
day07	Gpr65	0.628363	-0.203585	0.272	0.217	1
day07	Zc3h18	0.628366	-0.160936	0.287	0.239	1
day07	Zfp975	0.62844	-0.83399	0.03	0.043	1
day07	Atp13a2	0.628441	0.189857	0.221	0.196	1
day07	Mrpl39	0.628441	0.176278	0.155	0.13	1
day07	Ndufa3	0.628481	0.119679	0.899	0.826	1
day07	Pla2g4f	0.62898	-2.22992	0.013	0.022	1
day07	Trim27	0.628981	-0.176558	0.337	0.37	1
day07	Gid8	0.629007	-0.132383	0.316	0.261	1
day07	Zfp995	0.629494	-0.195089	0.113	0.087	1
day07	Txnl4a	0.629692	-0.128437	0.382	0.326	1
day07	Bub1	0.629873	-0.786684	0.03	0.043	1
day07	S100a11	0.630316	-0.122853	0.977	0.978	1
day07	Gm11110	0.630324	0.205538	0.178	0.152	1
day07	Uvssa	0.630388	-1.02664	0.116	0.13	1
day07	Uba52	0.630548	-0.10143	0.994	0.978	1
day07	Pip5k1b	0.630759	-1.27328	0.062	0.043	1
day07	Nfic	0.631047	-0.351689	0.385	0.413	1
day07	Mphosph8	0.631099	0.1171	0.32	0.283	1
day07	Twnk	0.631245	-0.401031	0.062	0.043	1
day07	Mindy2	0.6314	-0.377275	0.354	0.391	1
day07	Pnpla7	0.631464	-0.135259	0.45	0.478	1
day07	Srr	0.631473	0.196598	0.133	0.109	1
day07	Rassf1	0.631801	-0.339009	0.493	0.37	1
day07	Mdn1	0.631997	-0.177292	0.27	0.217	1
day07	AB124611	0.632156	-0.155918	0.372	0.391	1
day07	Mettl1	0.632275	0.189857	0.245	0.217	1
day07	Ankrd13c	0.632431	-0.627138	0.266	0.283	1
day07	Dennd6a	0.632501	-0.261628	0.305	0.326	1
day07	C2cd3	0.632542	0.115186	0.249	0.217	1
day07	Hira	0.632584	-0.249028	0.257	0.283	1
day07	Ugdh	0.633034	0.294115	0.154	0.13	1
day07	Jup	0.63347	-0.433452	0.129	0.152	1
day07	Urm1	0.633485	-0.390383	0.217	0.239	1
day07	Apoe	0.633644	0.821806	0.984	1	1
day07	Tmem128	0.634265	-0.168857	0.418	0.348	1
day07	Eif4g2	0.634294	-0.179226	0.737	0.761	1
day07	Hipk3	0.634425	-0.209089	0.284	0.239	1
day07	Slc48a1	0.634829	-0.184375	0.259	0.217	1
day07	Gins3	0.634898	-0.819635	0.091	0.109	1
day07	Cep57	0.635264	0.110868	0.223	0.196	1
day07	Chchd10	0.635372	0.107116	0.085	0.065	1
day07	Stil	0.635616	-0.611598	0.03	0.043	1
day07	Szrd1	0.635618	-0.262833	0.457	0.478	1
day07	Gm57206	0.635655	-0.846063	0.115	0.13	1
day07	Drg2	0.635737	-0.335739	0.127	0.152	1
day07	Luzp1	0.635938	-0.265706	0.322	0.261	1
day07	Cfl2	0.636112	-0.160218	0.334	0.37	1
day07	Trim21	0.636209	-0.547109	0.068	0.087	1
day07	Txlna	0.636427	-0.297937	0.23	0.261	1
day07	Ptprf	0.636433	-1.28145	0.013	0.022	1
day07	Nrp1	0.636646	-0.216423	0.378	0.326	1
day07	Zscan29	0.636951	-0.401031	0.113	0.087	1
day07	Zfp422	0.637049	-0.130383	0.234	0.196	1
day07	Entpd7	0.637236	-0.371647	0.128	0.152	1
day07	Nol12	0.637298	-0.237756	0.265	0.217	1
day07	Fbxo46	0.637355	-0.740881	0.07	0.087	1
day07	Palb2	0.637464	-0.265147	0.087	0.109	1
day07	C330018D20Rik	0.638188	-0.500566	0.068	0.087	1
day07	Ccr9	0.638232	0.612963	0.146	0.174	1
day07	Lrpprc	0.638321	-0.374558	0.171	0.196	1
day07	Zdhhc6	0.63849	0.208654	0.288	0.261	1
day07	Clk4	0.639036	0.101092	0.412	0.37	1
day07	Ap1g2	0.639118	-0.40698	0.129	0.152	1
day07	Lysmd2	0.63931	-1.59792	0.051	0.065	1
day07	Apobec1	0.639342	-0.228563	0.422	0.478	1
day07	Itgb5	0.639465	-0.276281	0.416	0.348	1
day07	Gm13421	0.63964	-1.57096	0.013	0.022	1
day07	Ptrh1	0.63964	-1.57096	0.013	0.022	1
day07	1700010K24Rik	0.63964	-1.57096	0.013	0.022	1
day07	9130230L23Rik	0.63964	-1.57096	0.013	0.022	1
day07	D130017N08Rik	0.63964	-1.57096	0.013	0.022	1
day07	Hoxa3	0.63964	-1.57096	0.013	0.022	1
day07	Gm45509	0.63964	-1.57096	0.013	0.022	1
day07	Dmwd	0.63964	-1.57096	0.013	0.022	1
day07	Gm57236	0.63964	-1.57096	0.013	0.022	1
day07	Fbxl12os	0.63964	-1.57096	0.013	0.022	1
day07	St14	0.63964	-1.57096	0.013	0.022	1
day07	B230208H11Rik	0.63964	-1.57096	0.013	0.022	1
day07	Gm17249	0.63964	-1.57096	0.013	0.022	1
day07	Erbb3	0.63964	-1.57096	0.013	0.022	1
day07	Gm12159	0.63964	-1.57096	0.013	0.022	1
day07	Gm46280	0.63964	-1.57096	0.013	0.022	1
day07	Lrrn3	0.63964	-1.57096	0.013	0.022	1
day07	Zfp459	0.63964	-1.57096	0.013	0.022	1
day07	Tmem267	0.63964	-1.57096	0.013	0.022	1
day07	Anxa11os	0.63964	-1.57096	0.013	0.022	1
day07	1700001G11Rik	0.63964	-1.57096	0.013	0.022	1
day07	Gm49077	0.63964	-1.57096	0.013	0.022	1
day07	C230037L18Rik	0.63964	-1.57096	0.013	0.022	1
day07	Ccdc14	0.63964	-1.57096	0.013	0.022	1
day07	Gm34854	0.63964	-1.57096	0.013	0.022	1
day07	Cerox1	0.63964	-1.57096	0.013	0.022	1
day07	B020010K11Rik	0.63964	-1.57096	0.013	0.022	1
day07	Gm56492	0.63964	-1.57096	0.013	0.022	1
day07	Ppp1r3f	0.63964	-1.57096	0.013	0.022	1
day07	Hoxb4	0.639759	-0.4371	0.088	0.109	1
day07	Ncapg2	0.639911	-0.430093	0.138	0.109	1
day07	Ppp2r2d	0.639923	-0.177292	0.268	0.217	1
day07	Wdfy1	0.640117	0.131948	0.249	0.217	1
day07	Zfp101	0.640434	0.141762	0.06	0.043	1
day07	Dab2ip	0.640702	-1.45548	0.013	0.022	1
day07	Ube4bos1	0.640702	-1.45548	0.013	0.022	1
day07	Eps8l2	0.640702	-1.45548	0.013	0.022	1
day07	9530052E02Rik	0.640702	-1.45548	0.013	0.022	1
day07	Dmxl2	0.640702	-1.45548	0.013	0.022	1
day07	Arc	0.640702	-1.45548	0.013	0.022	1
day07	Batf2	0.640702	-1.45548	0.013	0.022	1
day07	8030456M14Rik	0.640702	-1.45548	0.013	0.022	1
day07	Slc18a2	0.640702	-1.45548	0.013	0.022	1
day07	Frat2	0.640781	0.147863	0.084	0.065	1
day07	Uba5	0.641019	-0.807518	0.277	0.283	1
day07	Zmynd8	0.641071	-0.280736	0.466	0.5	1
day07	Pram1	0.641148	-0.570956	0.09	0.109	1
day07	Acot7	0.641335	-0.244662	0.3	0.326	1
day07	Dnajc4	0.641685	-0.323028	0.19	0.152	1
day07	Eaf2	0.64215	-0.433452	0.068	0.087	1
day07	Eral1	0.642168	-0.249028	0.087	0.065	1
day07	Tdp2	0.642328	-0.126171	0.157	0.13	1
day07	Zfp280c	0.642734	-0.63807	0.134	0.152	1
day07	Gm43111	0.642827	-0.786684	0.035	0.022	1
day07	Ikzf4	0.642848	-1.06846	0.013	0.022	1
day07	Mpzl2	0.642848	-1.24903	0.013	0.022	1
day07	Qars	0.642882	-0.305062	0.299	0.239	1
day07	Scrn2	0.642902	-1.40103	0.032	0.043	1
day07	Gpatch11	0.64329	-0.556005	0.2	0.217	1
day07	Sgsm3	0.643447	-0.427998	0.109	0.13	1
day07	Smarcal1	0.643497	-0.268393	0.087	0.065	1
day07	Inpp1	0.64366	-0.310428	0.127	0.152	1
day07	Ino80c	0.643789	-0.36336	0.107	0.13	1
day07	Spacdr	0.643861	-0.174661	0.783	0.804	1
day07	Ftx	0.643862	-0.171025	0.157	0.13	1
day07	Trpm7	0.643892	-0.155918	0.459	0.391	1
day07	Zswim4	0.644319	-0.525441	0.154	0.174	1
day07	Zhx2	0.644325	-0.889132	0.071	0.087	1
day07	Adam11	0.64434	0.129484	0.034	0.022	1
day07	Naa60	0.644454	0.16601	0.245	0.217	1
day07	Polr3k	0.644596	0.134759	0.288	0.261	1
day07	Npat	0.644994	-0.348563	0.171	0.196	1
day07	Man2c1	0.645043	-0.696487	0.112	0.13	1
day07	Cul9	0.645221	-0.653418	0.07	0.087	1
day07	6720427I07Rik	0.645267	-0.325843	0.262	0.283	1
day07	Mien1	0.645802	0.13383	0.552	0.5	1
day07	Ammecr1l	0.646387	-0.768895	0.262	0.283	1
day07	Rab29	0.64643	0.136864	0.201	0.174	1
day07	Amot	0.646459	-1.20172	0.032	0.043	1
day07	Mcrip1	0.646641	-0.104638	0.543	0.435	1
day07	AI504432	0.646738	-0.63807	0.11	0.13	1
day07	Zdhhc23	0.646782	-0.330492	0.215	0.239	1
day07	Zer1	0.646885	-0.544483	0.111	0.13	1
day07	Mir22hg	0.647031	0.318013	0.195	0.174	1
day07	Gm39469	0.647076	-0.455478	0.089	0.109	1
day07	Zfp202	0.647174	-1.24903	0.032	0.043	1
day07	Calcoco1	0.64737	-0.285553	0.112	0.087	1
day07	Trappc13	0.64744	0.145251	0.154	0.13	1
day07	Pstpip2	0.647509	-0.570956	0.111	0.13	1
day07	Gm38190	0.647808	-0.111524	0.034	0.022	1
day07	Shld3	0.647808	-0.155918	0.034	0.022	1
day07	Sys1	0.647893	0.13244	0.682	0.674	1
day07	Wdr81	0.648061	-0.512062	0.11	0.13	1
day07	Zbtb11	0.648277	0.108785	0.295	0.261	1
day07	Gm21057	0.648501	-0.155918	0.034	0.022	1
day07	B230217O12Rik	0.648501	-0.155918	0.034	0.022	1
day07	Rbm42	0.64853	-0.194758	0.534	0.522	1
day07	Snhg20	0.648667	-0.319417	0.107	0.13	1
day07	Adssl1	0.648791	-0.291463	0.256	0.283	1
day07	Metap1d	0.649013	0.437606	0.15	0.13	1
day07	Patl2	0.649195	-0.249028	0.034	0.022	1
day07	H2bc21	0.649195	-0.249028	0.034	0.022	1
day07	Pierce2	0.649195	-0.249028	0.034	0.022	1
day07	Taf9b	0.649195	-0.249028	0.034	0.022	1
day07	Chpt1	0.649233	-0.21447	0.148	0.174	1
day07	Eif2s2	0.64947	0.123575	0.901	0.848	1
day07	Mterf3	0.649508	0.155668	0.154	0.13	1
day07	Golga7	0.649654	0.130963	0.443	0.413	1
day07	Gm42962	0.649673	-0.115504	0.157	0.13	1
day07	Kctd4	0.649951	-0.297937	0.034	0.022	1
day07	2610318N02Rik	0.649951	-0.297937	0.034	0.022	1
day07	Fahd1	0.649951	-0.297937	0.034	0.022	1
day07	Wdr7	0.650506	-0.398221	0.238	0.261	1
day07	Taf4b	0.650513	0.177983	0.109	0.087	1
day07	Zbtb38	0.650669	-0.297937	0.171	0.196	1
day07	Rgs18	0.650728	-0.10383	0.426	0.348	1
day07	Glis3	0.650748	-1.34856	0.032	0.043	1
day07	Xpr1	0.650888	-0.143784	0.45	0.413	1
day07	Dnajc1	0.651348	-0.677871	0.637	0.63	1
day07	Actr8	0.651571	-0.348563	0.128	0.152	1
day07	Gbp9	0.651659	-0.696487	0.05	0.065	1
day07	Tagap1	0.651659	-0.696487	0.05	0.065	1
day07	Apbb3	0.651659	-0.696487	0.05	0.065	1
day07	Spen	0.651906	-0.182685	0.274	0.217	1
day07	Pdk1	0.652023	0.136864	0.107	0.087	1
day07	Npc2	0.652121	0.117674	0.978	1	1
day07	Ergic3	0.652275	-0.219733	0.513	0.5	1
day07	Recql	0.652542	-0.639343	0.11	0.13	1
day07	Zmiz2	0.652615	-0.220887	0.527	0.5	1
day07	Med12	0.652684	-0.165972	0.161	0.13	1
day07	Lin52	0.65271	0.215641	0.177	0.152	1
day07	Cox6b2	0.652732	0.224904	0.107	0.087	1
day07	Knl1	0.652761	0.303513	0.06	0.043	1
day07	Bbs12	0.65293	-0.455478	0.061	0.043	1
day07	Sav1	0.652994	-0.19656	0.279	0.304	1
day07	Calu	0.6531	0.198431	0.22	0.196	1
day07	Snhg7	0.653108	-0.100636	0.248	0.283	1
day07	Isyna1	0.653287	-0.160023	0.311	0.348	1
day07	Tmem67	0.653391	-0.664065	0.05	0.065	1
day07	Ccnj	0.653391	-0.664065	0.05	0.065	1
day07	Slc9a8	0.653518	-0.128437	0.209	0.174	1
day07	Sqstm1	0.653588	0.151213	0.627	0.587	1
day07	Traf6	0.653658	-0.360503	0.328	0.326	1
day07	Ranbp2	0.653911	0.137251	0.545	0.5	1
day07	Cyld	0.653929	-0.180457	0.622	0.652	1
day07	Bcas3	0.653999	-0.387734	0.441	0.478	1
day07	C1galt1	0.654285	-0.221806	0.211	0.239	1
day07	Brca1	0.65462	-0.500566	0.05	0.065	1
day07	Foxred2	0.654636	-0.174065	0.085	0.065	1
day07	4732440D04Rik	0.654916	-0.155918	0.087	0.065	1
day07	Gtf2ird2	0.655194	-0.446967	0.172	0.196	1
day07	Wbp2	0.655317	-0.167727	0.352	0.391	1
day07	Erap1	0.655403	-0.418953	0.31	0.326	1
day07	Ankhd1	0.655505	0.137141	0.655	0.652	1
day07	Aggf1	0.65581	0.150469	0.287	0.261	1
day07	Zfp414	0.656546	-0.393417	0.109	0.13	1
day07	Senp7	0.656767	0.143887	0.379	0.348	1
day07	Plekhg2	0.656881	-0.192444	0.085	0.065	1
day07	Arsa	0.656881	-0.192444	0.085	0.065	1
day07	Slc41a1	0.656922	-0.418953	0.085	0.065	1
day07	Nln	0.65742	0.34961	0.15	0.13	1
day07	Snapc2	0.657424	-0.570956	0.07	0.087	1
day07	Ice1	0.657759	-0.338295	0.15	0.174	1
day07	Ncaph2	0.657882	-0.241921	0.38	0.391	1
day07	Zfp512	0.65818	0.219121	0.241	0.217	1
day07	Marcksl1	0.658193	-0.488698	0.41	0.348	1
day07	Ccdc28b	0.658249	-0.148999	0.213	0.174	1
day07	Zfyve19	0.658412	0.176278	0.152	0.13	1
day07	Pou2f2	0.658814	-0.405147	0.629	0.565	1
day07	Trip11	0.658892	-0.218331	0.409	0.435	1
day07	Bclaf1	0.659012	-0.114024	0.706	0.717	1
day07	Uqcrfs1	0.659353	-0.124833	0.724	0.717	1
day07	Pnpla6	0.659414	-0.547109	0.07	0.087	1
day07	Dtwd2	0.659694	-1.37831	0.051	0.065	1
day07	Nup88	0.65981	0.105749	0.223	0.196	1
day07	Ubtd2	0.659971	0.213316	0.059	0.043	1
day07	Gcfc2	0.660328	-0.512062	0.05	0.065	1
day07	Gm4876	0.660328	-0.427998	0.05	0.065	1
day07	Csad	0.660377	0.272111	0.312	0.283	1
day07	Acadm	0.66039	-0.322091	0.363	0.37	1
day07	Slc41a3	0.660495	-0.268393	0.085	0.065	1
day07	Alg10b	0.660721	-0.186292	0.11	0.087	1
day07	Apod	0.66077	-2.38486	0.085	0.065	1
day07	Scn1b	0.660842	-1.12617	0.051	0.065	1
day07	Tmem181a	0.660919	0.136864	0.199	0.174	1
day07	Ndst2	0.661072	-0.684612	0.137	0.152	1
day07	Rabl3	0.661398	-0.892884	0.051	0.065	1
day07	Cfap298	0.661407	-0.52365	0.07	0.087	1
day07	Eif5a2	0.661479	-0.985993	0.032	0.043	1
day07	Gm56867	0.661479	-0.985993	0.032	0.043	1
day07	Bhlhb9	0.661479	-0.985993	0.032	0.043	1
day07	Prune1	0.661851	-0.718513	0.071	0.087	1
day07	Tnfsf13b	0.661885	-0.597923	0.112	0.13	1
day07	Fam241a	0.661896	-0.124273	0.373	0.391	1
day07	Fbxw5	0.662072	-0.348563	0.112	0.087	1
day07	Gm56974	0.662129	0.141762	0.059	0.043	1
day07	Parp2	0.662192	-0.220458	0.3	0.326	1
day07	Klk8	0.662311	0.329509	0.105	0.087	1
day07	Hdac7	0.662343	-0.696487	0.071	0.087	1
day07	Hectd2	0.662581	-0.720532	0.113	0.087	1
day07	Zc3h14	0.662837	-0.235353	0.327	0.348	1
day07	Gm31728	0.662862	-0.8829	0.032	0.043	1
day07	Sec22c	0.662862	-0.933526	0.032	0.043	1
day07	Gm30054	0.662862	-0.933526	0.032	0.043	1
day07	Gm36199	0.662862	-0.933526	0.032	0.043	1
day07	Ttc39c	0.662862	-0.933526	0.032	0.043	1
day07	Efnb1	0.662862	-0.933526	0.032	0.043	1
day07	Vamp1	0.66288	0.16601	0.106	0.087	1
day07	Zfand2b	0.663173	0.120206	0.176	0.152	1
day07	Plcd3	0.66327	-0.455478	0.034	0.022	1
day07	Gm16337	0.663401	-0.477846	0.07	0.087	1
day07	Gm56999	0.663898	-0.333916	0.109	0.13	1
day07	Naxd	0.66391	-0.365841	0.26	0.283	1
day07	Srcap	0.66416	-0.166779	0.365	0.391	1
day07	Tulp2	0.664303	-0.83399	0.032	0.043	1
day07	Gm48293	0.664303	-0.8829	0.032	0.043	1
day07	Ddx11	0.664303	-0.8829	0.032	0.043	1
day07	Mx1	0.664376	0.393244	0.338	0.304	1
day07	Gpcpd1	0.664434	-0.353317	0.752	0.696	1
day07	Chd1l	0.664519	0.136864	0.106	0.087	1
day07	Pals1	0.664527	-0.455478	0.156	0.174	1
day07	Klc1	0.664656	0.145251	0.285	0.261	1
day07	Zfp652	0.664749	-0.100929	0.448	0.391	1
day07	Tmem251	0.664889	0.159986	0.241	0.217	1
day07	Mxi1	0.664958	0.275928	0.221	0.196	1
day07	Hpgd	0.665512	0.704322	0.239	0.283	1
day07	Tcea1	0.665538	-0.154441	0.68	0.674	1
day07	Gnb4	0.665679	-0.744492	0.162	0.174	1
day07	5430403G16Rik	0.665744	-0.83399	0.032	0.043	1
day07	R3hdm2	0.665762	-0.184487	0.58	0.565	1
day07	Zfp524	0.665837	-0.162871	0.209	0.239	1
day07	Ckap5	0.665883	-0.223032	0.29	0.239	1
day07	Usp10	0.66601	-0.255914	0.212	0.239	1
day07	Large1	0.666419	-0.399053	0.324	0.348	1
day07	Cdca3	0.666559	0.351876	0.059	0.043	1
day07	Ankrd12	0.666575	-0.16358	0.571	0.565	1
day07	Dpep2	0.666623	-0.667632	0.091	0.109	1
day07	Serinc1	0.667018	-0.286141	0.52	0.522	1
day07	Fam174c	0.667134	-0.198146	0.211	0.239	1
day07	Zfp617	0.66719	-0.512062	0.111	0.13	1
day07	Gm16552	0.667495	-0.740881	0.034	0.022	1
day07	G6pc3	0.667527	0.180365	0.217	0.196	1
day07	Ap5m1	0.667534	0.236399	0.128	0.109	1
day07	Slc35a1	0.667587	-0.106675	0.155	0.13	1
day07	Pla2g15	0.667593	-0.497707	0.111	0.13	1
day07	Armc8	0.668298	-0.553882	0.241	0.261	1
day07	Htra3	0.668433	-0.722959	0.093	0.109	1
day07	Gca	0.668437	-0.790269	0.094	0.109	1
day07	Cdin1	0.668721	-0.805421	0.116	0.13	1
day07	Dram1	0.668764	-0.556005	0.09	0.109	1
day07	Scyl3	0.668881	-0.649565	0.137	0.152	1
day07	Rbm4	0.669064	-0.193532	0.273	0.304	1
day07	Utp20	0.669517	0.16601	0.151	0.13	1
day07	Mzt2	0.669566	-0.126171	0.109	0.087	1
day07	Kazn	0.669602	-0.8829	0.034	0.022	1
day07	Tmem198b	0.669608	-1.24903	0.034	0.022	1
day07	Stk25	0.669847	-0.266622	0.171	0.196	1
day07	Vcl	0.670196	-0.678712	0.356	0.304	1
day07	Kdm5d	0.670321	-0.374558	0.174	0.196	1
day07	Ei24	0.670413	-0.314616	0.263	0.283	1
day07	Brms1	0.670473	-0.300102	0.327	0.261	1
day07	Tmem120a	0.670782	-0.126171	0.109	0.087	1
day07	Nr6a1	0.670802	-0.385089	0.173	0.196	1
day07	Tcf7l2	0.671016	-0.616185	0.223	0.239	1
day07	Rap2c	0.671043	-0.182685	0.267	0.304	1
day07	Trp53inp2	0.671903	-0.155918	0.084	0.065	1
day07	Dcaf10	0.672015	-0.2611	0.213	0.239	1
day07	Wbp1l	0.672369	-0.249028	0.326	0.348	1
day07	Abtb1	0.672411	-0.140968	0.109	0.087	1
day07	Cd300lf	0.672589	-0.213838	0.282	0.239	1
day07	Rasal2	0.672751	-0.553034	0.132	0.152	1
day07	Coq5	0.672924	-0.636051	0.209	0.217	1
day07	Sdk1	0.672957	0.598969	0.033	0.022	1
day07	Usp46	0.672992	-0.360059	0.13	0.152	1
day07	Gpalpp1	0.673339	-0.561737	0.177	0.196	1
day07	Primpol	0.673727	-0.820934	0.216	0.217	1
day07	Polr2g	0.673867	-0.153823	0.572	0.587	1
day07	Psmd10	0.67398	-0.442481	0.243	0.261	1
day07	Med22	0.674206	-0.483493	0.06	0.043	1
day07	Smyd4	0.674244	-0.570956	0.071	0.087	1
day07	Gm6034	0.674392	-0.111524	0.033	0.022	1
day07	Gm16124	0.674987	-0.249028	0.129	0.152	1
day07	2810036E18Rik	0.67511	-0.201722	0.033	0.022	1
day07	Katnal1	0.67511	-0.201722	0.033	0.022	1
day07	Nek3	0.67511	-0.201722	0.033	0.022	1
day07	Snd1	0.675155	-0.352955	0.717	0.739	1
day07	Nme7	0.675284	-0.664065	0.093	0.109	1
day07	Bcap29	0.675659	-0.155918	0.42	0.457	1
day07	Slc7a8	0.675714	-0.604123	0.116	0.13	1
day07	Gm20033	0.675828	-0.249028	0.033	0.022	1
day07	Mmab	0.675828	-0.249028	0.033	0.022	1
day07	Dynlt1b	0.675828	-0.249028	0.033	0.022	1
day07	Gm16066	0.675828	-0.249028	0.033	0.022	1
day07	Zc3hc1	0.675889	-0.383329	0.132	0.152	1
day07	Chst11	0.675992	-0.282711	0.243	0.261	1
day07	Mfsd1	0.676116	0.1171	0.334	0.304	1
day07	Trim41	0.676266	-0.467208	0.256	0.261	1
day07	Tra2b	0.676424	-0.191108	0.76	0.761	1
day07	Nsl1	0.676545	-0.297937	0.033	0.022	1
day07	Fbxl9	0.676545	-0.297937	0.033	0.022	1
day07	C920006O11Rik	0.676545	-0.297937	0.033	0.022	1
day07	Etfa	0.676563	-0.121648	0.533	0.435	1
day07	Akt2	0.676771	-0.752196	0.266	0.261	1
day07	Mtf2	0.676814	-0.364104	0.273	0.283	1
day07	Trdmt1	0.676997	-1.24903	0.074	0.087	1
day07	Selplg	0.677256	-0.123015	0.95	1	1
day07	Dpf2	0.677312	-0.181185	0.296	0.239	1
day07	Ndrg3	0.677316	-0.201722	0.157	0.13	1
day07	Lysmd1	0.677318	-0.348563	0.033	0.022	1
day07	Ddah2	0.677318	-0.348563	0.033	0.022	1
day07	Agpat4	0.677537	-0.391632	0.488	0.478	1
day07	Pcf11	0.67764	-0.313568	0.389	0.391	1
day07	Tspyl1	0.677684	-0.38173	0.309	0.326	1
day07	Eef2k	0.678489	-0.239441	0.15	0.174	1
day07	Slc39a6	0.678706	0.174003	0.174	0.152	1
day07	Wdr18	0.67879	-0.162373	0.23	0.261	1
day07	Gm57321	0.678909	0.201634	0.128	0.109	1
day07	Arid3b	0.679193	-0.570956	0.174	0.196	1
day07	Inpp5e	0.679737	-0.696487	0.051	0.065	1
day07	Fgfr1	0.680417	-0.668652	0.238	0.239	1
day07	Aimp2	0.680811	0.129484	0.128	0.109	1
day07	Mbd3	0.68086	-0.201722	0.517	0.543	1
day07	Kdm3b	0.681178	-0.178206	0.585	0.587	1
day07	Tkfc	0.681479	-0.632356	0.051	0.065	1
day07	Aopep	0.681686	-0.397308	0.398	0.391	1
day07	4930469K13Rik	0.681686	-1.29794	0.033	0.043	1
day07	AW011738	0.681813	-0.918879	0.052	0.065	1
day07	Atp8b4	0.682146	-0.168442	0.672	0.543	1
day07	Tmem39a	0.682394	-1.03316	0.259	0.261	1
day07	Aqr	0.682594	-0.194392	0.304	0.261	1
day07	Zfp709	0.682864	-1.01841	0.052	0.065	1
day07	Phka1	0.682957	0.102816	0.129	0.109	1
day07	Lrch1	0.683566	0.209953	0.787	0.783	1
day07	Nudt8	0.683615	-0.455478	0.204	0.217	1
day07	Ldhb	0.683617	-0.557659	0.094	0.109	1
day07	Camta2	0.683636	-0.209958	0.277	0.304	1
day07	Commd1	0.683866	0.126117	0.54	0.522	1
day07	Mul1	0.684157	-0.401031	0.09	0.109	1
day07	Aasdhppt	0.684183	-0.257798	0.171	0.196	1
day07	Dclre1b	0.684391	-0.76986	0.116	0.13	1
day07	Mast3	0.68441	-0.436306	0.299	0.304	1
day07	Hrh1	0.684495	0.1171	0.057	0.043	1
day07	Gm15228	0.684495	0.141762	0.057	0.043	1
day07	Zswim3	0.684495	0.141762	0.057	0.043	1
day07	Pacs2	0.684614	-0.360738	0.413	0.435	1
day07	Dnpep	0.684903	-0.118829	0.202	0.174	1
day07	Phyhd1	0.684909	-0.401031	0.085	0.065	1
day07	Slc25a44	0.684965	-0.570956	0.051	0.065	1
day07	Slc5a3	0.684966	-0.401031	0.051	0.065	1
day07	Rpsa	0.685009	-0.106102	1	1	1
day07	Gfus	0.68509	0.23014	0.235	0.217	1
day07	Arntl	0.685248	-0.946465	0.074	0.087	1
day07	Tagln2	0.685331	-0.157346	0.898	0.913	1
day07	Itga8	0.685459	-0.111524	0.107	0.087	1
day07	Gin1	0.685918	-0.749926	0.117	0.13	1
day07	Ebi3	0.685988	-0.574839	0.344	0.348	1
day07	Arnt	0.686512	-0.277224	0.394	0.391	1
day07	Gemin8	0.686581	-0.500566	0.071	0.087	1
day07	Med6	0.686606	0.229513	0.215	0.196	1
day07	Btbd3	0.686711	-0.570956	0.051	0.065	1
day07	Snx19	0.686757	-0.140968	0.107	0.087	1
day07	9330136K24Rik	0.686805	-0.858238	0.116	0.13	1
day07	Bora	0.686892	-0.923257	0.052	0.065	1
day07	Stx18	0.687646	0.192005	0.216	0.196	1
day07	Gpr68	0.687675	-0.601329	0.178	0.196	1
day07	Ube2q2	0.687935	-0.424114	0.334	0.326	1
day07	Pde1c	0.688266	-2.24903	0.015	0.022	1
day07	Cdyl2	0.688583	-0.490956	0.307	0.304	1
day07	Zfp991	0.688588	-0.477846	0.071	0.087	1
day07	Treml4	0.68865	-0.314616	0.083	0.065	1
day07	Gm33843	0.688924	1.00059	0.032	0.043	1
day07	Sowahc	0.689191	0.144636	0.271	0.239	1
day07	Sec23a	0.689299	-0.146929	0.168	0.196	1
day07	Nupr1	0.690134	-0.912464	0.201	0.217	1
day07	Gm26782	0.690221	-0.736379	0.115	0.13	1
day07	Lpcat2	0.690316	-0.536724	0.482	0.435	1
day07	Nlrp1b	0.690476	-0.471711	0.423	0.37	1
day07	Carf	0.690477	0.219121	0.08	0.065	1
day07	Rora	0.690478	0.443995	0.08	0.065	1
day07	Gm19684	0.690598	-0.369322	0.071	0.087	1
day07	Cmss1	0.690868	0.18697	0.55	0.522	1
day07	Il13ra1	0.691099	-0.131333	0.465	0.391	1
day07	Lrrc58	0.691302	-0.33649	0.424	0.435	1
day07	Hook3	0.691544	-0.300308	0.483	0.457	1
day07	Steep1	0.691794	0.100422	0.174	0.152	1
day07	Dennd10	0.691807	-0.294624	0.198	0.217	1
day07	Mtpap	0.691913	0.112571	0.218	0.196	1
day07	Prpf40a	0.691969	-0.187014	0.774	0.652	1
day07	Mbtps1	0.692162	-0.488493	0.232	0.239	1
day07	Ddhd2	0.692166	-0.364104	0.249	0.261	1
day07	Ak8	0.692659	-0.777407	0.052	0.065	1
day07	Dhx40	0.692903	-0.586496	0.443	0.457	1
day07	Bach1	0.693034	-0.188099	0.424	0.391	1
day07	Fbxl2	0.693184	-0.696487	0.094	0.109	1
day07	Fyttd1	0.693497	-0.144205	0.359	0.304	1
day07	Ccdc163	0.693508	-0.155918	0.057	0.043	1
day07	Tmem276	0.693508	-0.155918	0.057	0.043	1
day07	Bltp2	0.693904	0.285919	0.313	0.304	1
day07	Casp6	0.693952	-0.132383	0.287	0.239	1
day07	Zfpl1	0.694052	-0.355943	0.215	0.239	1
day07	Memo1	0.694072	-0.446628	0.294	0.304	1
day07	Wls	0.694313	-0.360982	0.272	0.283	1
day07	Rad51	0.694586	0.16601	0.057	0.043	1
day07	Spout1	0.694596	-0.605721	0.093	0.109	1
day07	Mfsd10	0.694747	0.112117	0.285	0.261	1
day07	9930111J21Rik2	0.694875	0.245844	0.455	0.435	1
day07	Dcaf17	0.694984	-0.44626	0.155	0.174	1
day07	Neurl4	0.695052	-0.424114	0.107	0.087	1
day07	Zfp445	0.695157	-0.263527	0.289	0.304	1
day07	Usp37	0.695222	-0.15939	0.333	0.283	1
day07	Mtmr4	0.695392	-0.209958	0.259	0.283	1
day07	Slc9a6	0.69554	0.153937	0.127	0.109	1
day07	Pbk	0.695551	0.429044	0.032	0.022	1
day07	Tmx2	0.69575	0.113543	0.15	0.13	1
day07	Dusp22	0.696552	-0.159529	0.367	0.391	1
day07	Chmp2a	0.696596	-0.160345	0.829	0.761	1
day07	Hmbox1	0.696625	-0.139616	0.313	0.348	1
day07	Gm53681	0.696915	-1.24903	0.033	0.022	1
day07	Sidt2	0.697194	0.158778	0.195	0.174	1
day07	Agmo	0.697344	-0.727075	0.094	0.109	1
day07	Trappc11	0.697663	-0.626665	0.139	0.152	1
day07	Mkrn1	0.697945	0.187743	0.685	0.674	1
day07	Clec16a	0.698073	-0.616759	0.187	0.196	1
day07	Prcc	0.698154	0.156965	0.172	0.152	1
day07	Atpsckmt	0.69917	-0.223032	0.179	0.152	1
day07	Acadvl	0.699453	-0.155918	0.202	0.174	1
day07	mt-Nd5	0.699557	-0.125615	0.602	0.587	1
day07	Kif1a	0.699642	-0.933526	0.033	0.043	1
day07	4930473A02Rik	0.699642	-0.933526	0.033	0.043	1
day07	Exosc1	0.699821	0.102816	0.263	0.239	1
day07	Timp1	0.700007	0.201634	0.032	0.022	1
day07	Aldh16a1	0.700054	-0.555014	0.187	0.196	1
day07	Zmym6	0.700087	-0.583028	0.116	0.13	1
day07	Bax	0.700169	0.134166	0.755	0.696	1
day07	Zfp646	0.70022	0.107116	0.104	0.087	1
day07	Washc5	0.700276	-0.288022	0.152	0.174	1
day07	Prdm15	0.700319	-0.365841	0.084	0.065	1
day07	Ubtd1	0.700644	-0.271837	0.239	0.261	1
day07	Med24	0.700754	-0.786684	0.073	0.087	1
day07	Igsf6	0.700793	-0.422564	0.227	0.239	1
day07	Ugt1a7c	0.701018	-1.45548	0.015	0.022	1
day07	Gm37787	0.701018	-1.45548	0.015	0.022	1
day07	Phf19	0.701018	-1.45548	0.015	0.022	1
day07	A930012O16Rik	0.701018	-1.45548	0.015	0.022	1
day07	B930046K06Rik	0.701018	-1.45548	0.015	0.022	1
day07	Gm9958	0.701018	-1.45548	0.015	0.022	1
day07	Gm42595	0.701018	-1.45548	0.015	0.022	1
day07	Gm56935	0.701018	-1.45548	0.015	0.022	1
day07	Retsat	0.701018	-1.45548	0.015	0.022	1
day07	Setmar	0.701018	-1.45548	0.015	0.022	1
day07	Rpusd3	0.701018	-1.45548	0.015	0.022	1
day07	Gm26982	0.701018	-1.45548	0.015	0.022	1
day07	Gm56997	0.701018	-1.45548	0.015	0.022	1
day07	Zscan18	0.701018	-1.45548	0.015	0.022	1
day07	Zfp689	0.701018	-1.45548	0.015	0.022	1
day07	Il27ra	0.701018	-1.45548	0.015	0.022	1
day07	9530077C05Rik	0.701018	-1.45548	0.015	0.022	1
day07	Hemk1	0.701018	-1.45548	0.015	0.022	1
day07	Gm12184	0.701018	-1.45548	0.015	0.022	1
day07	D930048N14Rik	0.701018	-1.45548	0.015	0.022	1
day07	Jmjd4	0.701018	-1.45548	0.015	0.022	1
day07	Cdk5r1	0.701018	-1.45548	0.015	0.022	1
day07	Appbp2os	0.701018	-1.45548	0.015	0.022	1
day07	Gm525	0.701018	-1.45548	0.015	0.022	1
day07	Dtnbos	0.701018	-1.45548	0.015	0.022	1
day07	H2bc9	0.701018	-1.45548	0.015	0.022	1
day07	Ropn1l	0.701018	-1.45548	0.015	0.022	1
day07	Pou5f1	0.701018	-1.45548	0.015	0.022	1
day07	Gnmt	0.701018	-1.45548	0.015	0.022	1
day07	1700030N03Rik	0.701018	-1.45548	0.015	0.022	1
day07	Gm14820	0.701018	-1.45548	0.015	0.022	1
day07	BC024978	0.701032	-0.8829	0.033	0.043	1
day07	Stk32c	0.701032	-0.8829	0.033	0.043	1
day07	Trappc8	0.701478	0.109619	0.474	0.435	1
day07	Arid2	0.701676	0.115384	0.44	0.413	1
day07	Hmox1	0.702042	0.180365	0.173	0.152	1
day07	Cd247	0.702076	-1.34856	0.015	0.022	1
day07	9530034E10Rik	0.702076	-1.34856	0.015	0.022	1
day07	Nupr1l	0.702076	-1.34856	0.015	0.022	1
day07	Parp16	0.702076	-1.34856	0.015	0.022	1
day07	Depdc1b	0.702076	-1.34856	0.015	0.022	1
day07	Capsl	0.702076	-1.15592	0.015	0.022	1
day07	Gm26621	0.702076	-1.34856	0.015	0.022	1
day07	Zfp763	0.702076	-1.34856	0.015	0.022	1
day07	Sgo1	0.702235	-0.111524	0.032	0.022	1
day07	Pkn2	0.702259	-0.137996	0.47	0.478	1
day07	Fam3c	0.70261	0.20783	0.288	0.261	1
day07	Zfp961	0.702924	-0.985993	0.087	0.065	1
day07	Rgs7bp	0.702978	0.201634	0.032	0.022	1
day07	1810062O18Rik	0.702978	-0.201722	0.032	0.022	1
day07	Kdm4d	0.703144	-1.15592	0.015	0.022	1
day07	Blk	0.703144	-1.15592	0.015	0.022	1
day07	Rpe	0.703153	-0.162373	0.233	0.261	1
day07	N6amt1	0.703467	-0.319417	0.106	0.087	1
day07	Prodh	0.703721	-0.201722	0.032	0.022	1
day07	Shcbp1l	0.703721	-0.249028	0.032	0.022	1
day07	1700056E22Rik	0.703721	-0.249028	0.032	0.022	1
day07	Lpgat1	0.703915	0.232352	0.466	0.413	1
day07	Stk26	0.703926	-0.740881	0.033	0.043	1
day07	Rab22a	0.703993	-0.223032	0.318	0.261	1
day07	Ift27	0.704056	-0.319417	0.109	0.087	1
day07	Tgoln1	0.704125	-0.364262	0.417	0.413	1
day07	Peli2	0.704145	-0.206902	0.112	0.13	1
day07	2610306M01Rik	0.704463	-0.297937	0.032	0.022	1
day07	Gm30025	0.704463	-0.297937	0.032	0.022	1
day07	Ggact	0.704463	-0.297937	0.032	0.022	1
day07	Cds1	0.704904	-0.126171	0.233	0.261	1
day07	Harbi1	0.705206	-0.348563	0.032	0.022	1
day07	Sirpd	0.705206	-0.155918	0.032	0.022	1
day07	Tmem143	0.705206	-0.348563	0.032	0.022	1
day07	Gm56868	0.705206	-0.348563	0.032	0.022	1
day07	Rec114	0.705206	-0.348563	0.032	0.022	1
day07	Zfp229	0.705206	-0.348563	0.032	0.022	1
day07	Tedc2	0.705206	-0.348563	0.032	0.022	1
day07	Gm35612	0.705206	-0.348563	0.032	0.022	1
day07	Otud3	0.70524	-0.718513	0.073	0.087	1
day07	Arsk	0.705264	-0.746527	0.095	0.109	1
day07	Chic1	0.705283	-0.83399	0.015	0.022	1
day07	Pde3b	0.705299	-0.388364	0.465	0.478	1
day07	Prdm9	0.705374	-0.696487	0.033	0.043	1
day07	Cuedc1	0.705374	-0.740881	0.033	0.043	1
day07	Spred3	0.705995	-0.401031	0.032	0.022	1
day07	Acvr2b	0.705995	-0.401031	0.032	0.022	1
day07	Ankrd24	0.705995	-0.401031	0.032	0.022	1
day07	Thtpa	0.705995	-0.401031	0.032	0.022	1
day07	Sec24b	0.706124	-0.267339	0.449	0.457	1
day07	Exd1	0.706352	-0.907991	0.015	0.022	1
day07	Anxa8	0.706352	-0.455478	0.015	0.022	1
day07	Fgfbp3	0.706352	-0.985993	0.015	0.022	1
day07	Usp4	0.706403	-0.178638	0.363	0.304	1
day07	Bag3	0.706592	0.213316	0.126	0.109	1
day07	Eif2ak4	0.706637	-0.111524	0.295	0.261	1
day07	Rbm15	0.706726	-0.305062	0.111	0.13	1
day07	Fkrp	0.706759	-0.469418	0.113	0.13	1
day07	Cdk5	0.707269	0.134759	0.149	0.13	1
day07	Tatdn2	0.707269	0.134759	0.149	0.13	1
day07	Vkorc1	0.707547	0.189857	0.298	0.283	1
day07	Snrnp48	0.707564	-0.142112	0.384	0.413	1
day07	Cxcl10	0.707613	3.58555	0.056	0.043	1
day07	Abhd15	0.707646	0.222015	0.385	0.37	1
day07	Ankrd46	0.707767	-0.696487	0.052	0.065	1
day07	Yif1a	0.707858	0.154869	0.26	0.239	1
day07	Chd8	0.707911	-0.2611	0.428	0.413	1
day07	Dazap2	0.707956	-0.124802	0.811	0.761	1
day07	Gm11290	0.708021	0.285517	0.106	0.087	1
day07	Dnah2	0.708271	-0.531427	0.033	0.043	1
day07	Birc2	0.708367	-0.811495	0.401	0.37	1
day07	Duxbl1	0.708491	-0.763601	0.015	0.022	1
day07	Abhd16a	0.709076	-0.188486	0.235	0.261	1
day07	Hacd1	0.709237	-0.674791	0.073	0.087	1
day07	Zfp687	0.709377	-0.664065	0.052	0.065	1
day07	Fbxl18	0.709377	-0.664065	0.052	0.065	1
day07	Fbxw11	0.709401	-0.157306	0.639	0.652	1
day07	Fech	0.709443	0.134759	0.149	0.13	1
day07	Atxn2	0.709536	-0.160023	0.334	0.283	1
day07	2810449D17Rik	0.709689	-0.477846	0.072	0.087	1
day07	Ppp1r3e	0.709689	-0.500566	0.072	0.087	1
day07	Cyp8b1	0.709721	-0.531427	0.033	0.043	1
day07	1500015L24Rik	0.709721	-0.531427	0.033	0.043	1
day07	Tns3	0.709855	-0.19909	0.532	0.522	1
day07	5830432E09Rik	0.709939	-0.192444	0.082	0.065	1
day07	Eif4e3	0.710012	0.195757	0.234	0.217	1
day07	Fbrs	0.710277	-0.145349	0.277	0.304	1
day07	Kdm1a	0.710305	-0.115504	0.478	0.413	1
day07	Phc2	0.710418	-0.188099	0.454	0.457	1
day07	Eepd1	0.71101	-0.486422	0.273	0.283	1
day07	Gstcd	0.711108	-0.129118	0.154	0.13	1
day07	Fastkd1	0.711128	-0.632356	0.052	0.065	1
day07	Aff1	0.711703	0.20411	0.649	0.587	1
day07	Cacna1s	0.711879	-0.798366	0.082	0.065	1
day07	Foxn2	0.711923	-0.184539	0.433	0.435	1
day07	Ccdc88b	0.712299	-0.293422	0.315	0.348	1
day07	Clcn3	0.712652	-0.136327	0.429	0.435	1
day07	Dolk	0.712879	-0.601329	0.052	0.065	1
day07	Nrg2	0.713223	-0.702746	0.156	0.13	1
day07	Rps6kc1	0.713426	-0.718513	0.137	0.152	1
day07	Rxylt1	0.713774	-0.11926	0.276	0.239	1
day07	Wdr43	0.713794	0.157663	0.437	0.413	1
day07	Cct6a	0.71381	-0.15939	0.6	0.5	1
day07	Gpr137	0.713923	-0.521712	0.161	0.174	1
day07	Vegfb	0.713966	-0.492953	0.16	0.174	1
day07	Frmd8	0.713986	-0.538534	0.262	0.283	1
day07	5830428M24Rik	0.714053	0.259119	0.171	0.152	1
day07	Cd14	0.714053	0.436864	0.237	0.217	1
day07	Kat14	0.714121	-0.584376	0.116	0.13	1
day07	Neil3	0.714238	-1.23535	0.034	0.043	1
day07	Zfp58	0.714333	-0.126171	0.056	0.043	1
day07	Jmjd8	0.714333	-0.126171	0.056	0.043	1
day07	Zdhhc16	0.714353	-0.249028	0.106	0.087	1
day07	Mettl5	0.714533	0.155668	0.148	0.13	1
day07	Pde7a	0.714549	-0.462289	0.426	0.348	1
day07	Gm14305	0.714631	-0.570956	0.052	0.065	1
day07	Tbl3	0.714779	-0.143094	0.129	0.109	1
day07	Cdkn1a	0.715246	0.231105	0.357	0.304	1
day07	Dusp23	0.7153	-0.455478	0.057	0.043	1
day07	Stk11ip	0.715465	-0.155918	0.056	0.043	1
day07	Cryz	0.715465	-0.155918	0.056	0.043	1
day07	Isoc2a	0.715465	-0.155918	0.056	0.043	1
day07	Casd1	0.715582	-0.455478	0.221	0.239	1
day07	Dusp2	0.715783	0.253473	0.221	0.196	1
day07	Thoc6	0.716137	-0.235353	0.223	0.196	1
day07	Lmln	0.716422	-0.483493	0.057	0.043	1
day07	Gm20300	0.716744	-0.186292	0.056	0.043	1
day07	Oxsm	0.716811	-0.892884	0.054	0.065	1
day07	Ankrd13a	0.71684	-0.229919	0.495	0.478	1
day07	Atp10d	0.717132	-0.497707	0.46	0.435	1
day07	Arf4	0.71782	0.247804	0.906	0.913	1
day07	Fuom	0.718139	-0.512062	0.052	0.065	1
day07	Acbd3	0.718309	-0.333034	0.412	0.391	1
day07	Miip	0.718701	-0.140968	0.105	0.087	1
day07	Tfip11	0.718975	-0.570956	0.082	0.065	1
day07	Top2b	0.719362	-0.212845	0.513	0.522	1
day07	Cab39l	0.719385	-0.249028	0.383	0.391	1
day07	Phtf2	0.719507	-0.460773	0.255	0.261	1
day07	Tlr11	0.719895	-0.483493	0.052	0.065	1
day07	Cd8b1	0.719902	3.06325	0.03	0.022	1
day07	Nploc4	0.720368	-0.614024	0.209	0.217	1
day07	Dimt1	0.720637	-0.4432	0.135	0.152	1
day07	Edem3	0.720745	-0.589571	0.161	0.174	1
day07	Wdr11	0.720869	-0.249028	0.132	0.152	1
day07	Plpp1	0.721329	-0.186292	0.132	0.152	1
day07	Gm16638	0.721358	-1.15592	0.034	0.043	1
day07	Igfbp4	0.721727	-0.653418	0.032	0.022	1
day07	Ppm1k	0.721782	-0.480353	0.217	0.239	1
day07	Mars1	0.721853	0.236399	0.146	0.13	1
day07	Pfdn4	0.721944	-0.195664	0.356	0.326	1
day07	Cetn4	0.722027	-0.805421	0.054	0.065	1
day07	Pcyt2	0.722189	-0.230823	0.306	0.326	1
day07	Gpr155	0.722251	-0.257798	0.156	0.13	1
day07	Txndc17	0.722362	-0.204828	0.729	0.63	1
day07	Fam53a	0.722443	-0.448099	0.207	0.217	1
day07	Slc50a1	0.722465	0.181385	0.294	0.283	1
day07	Urgcp	0.722581	0.201634	0.149	0.13	1
day07	Naa25	0.722887	-0.163452	0.194	0.217	1
day07	Pikfyve	0.723048	-0.290848	0.204	0.174	1
day07	Cwc25	0.723326	-0.197497	0.177	0.152	1
day07	Ppp6r2	0.723369	0.14989	0.171	0.152	1
day07	Ap4s1	0.723994	0.16176	0.338	0.326	1
day07	Gpt2	0.724735	-0.933526	0.032	0.022	1
day07	Gm28707	0.724735	-0.933526	0.032	0.022	1
day07	Zmynd15	0.725391	1.05354	0.102	0.087	1
day07	Cenpe	0.725408	0.383241	0.078	0.065	1
day07	Bnip1	0.725514	-0.348563	0.107	0.087	1
day07	Mrm1	0.72559	-0.503841	0.094	0.109	1
day07	Ccl2	0.725609	1.13359	0.08	0.065	1
day07	Chst12	0.725946	-0.319417	0.201	0.217	1
day07	Rhobtb1	0.726483	0.392518	0.1	0.087	1
day07	Qtrt2	0.726487	-0.512062	0.083	0.065	1
day07	Gm48678	0.726492	-0.317199	0.184	0.152	1
day07	Adpgk	0.72665	-0.390383	0.201	0.217	1
day07	Rhoh	0.726997	-0.348563	0.228	0.239	1
day07	Ogfod2	0.727058	-0.740881	0.074	0.087	1
day07	Mertk	0.727479	-0.725284	0.14	0.152	1
day07	Cabin1	0.727546	-0.430093	0.339	0.348	1
day07	Tmem87b	0.72762	-0.266622	0.176	0.196	1
day07	Kctd18	0.727642	0.153937	0.124	0.109	1
day07	Tent5a	0.727889	-0.105292	0.541	0.543	1
day07	Tdrd7	0.727992	-0.150294	0.246	0.217	1
day07	Sec22b	0.728145	-0.101841	0.295	0.326	1
day07	Prr13	0.728467	-0.175095	0.712	0.696	1
day07	Cd300c	0.728512	-0.279401	0.094	0.109	1
day07	Hlx	0.729063	-0.718513	0.074	0.087	1
day07	Ints13	0.729259	-0.427998	0.115	0.13	1
day07	Slc10a7	0.729674	-0.280278	0.352	0.37	1
day07	Prxl2b	0.729761	-0.83399	0.096	0.109	1
day07	Itpkb	0.729996	-0.426184	0.433	0.413	1
day07	Mad1l1	0.730303	-0.589571	0.157	0.174	1
day07	Spon1	0.73078	0.351876	0.055	0.043	1
day07	Gm39556	0.730842	-0.641345	0.08	0.065	1
day07	Lig3	0.730848	-0.348563	0.093	0.109	1
day07	Hnrnpd	0.730985	-0.130681	0.765	0.717	1
day07	Wdfy3	0.730993	-0.252237	0.384	0.326	1
day07	Pom121	0.731008	0.10147	0.17	0.152	1
day07	Kansl3	0.731324	-0.370423	0.257	0.261	1
day07	Fxyd2	0.731422	-0.729653	0.034	0.043	1
day07	Rexo1	0.731492	-0.174065	0.257	0.283	1
day07	Fyn	0.731721	-0.214122	0.699	0.717	1
day07	Tsacc	0.732071	0.180365	0.101	0.087	1
day07	B4galt1	0.732635	0.293043	0.55	0.543	1
day07	Rnf168	0.732665	0.261934	0.167	0.152	1
day07	Cnpy4	0.732706	-0.500566	0.073	0.087	1
day07	Gm56977	0.73295	-0.201722	0.03	0.022	1
day07	Lekr1	0.73295	-0.249028	0.03	0.022	1
day07	Gpr162	0.73295	-0.249028	0.03	0.022	1
day07	Parg	0.733029	-0.398488	0.276	0.283	1
day07	Trim24	0.733153	-0.289185	0.223	0.239	1
day07	Dhfr	0.733523	-0.813526	0.057	0.043	1
day07	6330562C20Rik	0.733718	-0.297937	0.03	0.022	1
day07	Gm1720	0.733718	-0.297937	0.03	0.022	1
day07	Kif5a	0.734216	0.110868	0.078	0.065	1
day07	Gpr183	0.734332	-0.263424	0.813	0.761	1
day07	Atat1	0.734453	-0.208386	0.112	0.13	1
day07	A630001G21Rik	0.734458	-0.111524	0.249	0.217	1
day07	Qpctl	0.734486	-0.348563	0.03	0.022	1
day07	Gm4890	0.734486	-0.348563	0.03	0.022	1
day07	Zdhhc1	0.734486	-0.348563	0.03	0.022	1
day07	Gm47350	0.734486	-0.348563	0.03	0.022	1
day07	Aldh6a1	0.734486	-0.348563	0.03	0.022	1
day07	Gm56904	0.734486	-0.348563	0.03	0.022	1
day07	Gm20544	0.734486	-0.348563	0.03	0.022	1
day07	Slx1b	0.73473	-0.477846	0.073	0.087	1
day07	Tmco4	0.735091	-0.557659	0.115	0.13	1
day07	Tmem9	0.735254	-0.401031	0.03	0.022	1
day07	BC055324	0.735254	-0.401031	0.03	0.022	1
day07	Dgkq	0.735254	-0.401031	0.03	0.022	1
day07	Gm57409	0.735254	-0.401031	0.03	0.022	1
day07	Ap5b1	0.735254	-0.401031	0.03	0.022	1
day07	Cep83os	0.735584	-0.632356	0.074	0.087	1
day07	Ccdc180	0.735602	-0.813526	0.074	0.087	1
day07	Arhgef40	0.735879	-0.362369	0.205	0.217	1
day07	1700113A16Rik	0.736061	-0.455478	0.03	0.022	1
day07	Irgq	0.736061	-0.455478	0.03	0.022	1
day07	Rpp40	0.736061	-0.455478	0.03	0.022	1
day07	Gzma	0.736061	-0.455478	0.03	0.022	1
day07	1810055G02Rik	0.736061	-0.455478	0.03	0.022	1
day07	Tbc1d25	0.736061	-0.455478	0.03	0.022	1
day07	Dgkd	0.736231	-0.100877	0.506	0.413	1
day07	Sdhaf3	0.736371	-0.126171	0.104	0.087	1
day07	Lrig2	0.736652	-0.455478	0.139	0.152	1
day07	Zw10	0.736755	-0.455478	0.073	0.087	1
day07	Pcid2	0.736911	-0.374558	0.128	0.109	1
day07	Vps18	0.736914	-0.445425	0.156	0.174	1
day07	Gm10130	0.73708	-0.126171	0.055	0.043	1
day07	Gm27241	0.73708	-0.126171	0.055	0.043	1
day07	Snapc4	0.737199	-0.8829	0.034	0.043	1
day07	Gm13205	0.737199	-0.8829	0.034	0.043	1
day07	Zfp605	0.737199	-0.8829	0.034	0.043	1
day07	Rwdd2a	0.737199	-0.8829	0.034	0.043	1
day07	Tctn3	0.737199	-0.8829	0.034	0.043	1
day07	Ltb4r1	0.737246	-0.740881	0.25	0.261	1
day07	Dgcr2	0.738012	0.141762	0.19	0.174	1
day07	Tars	0.738139	0.192005	0.232	0.217	1
day07	Trim35	0.738199	0.161494	0.405	0.457	1
day07	Pwp2	0.738237	-0.155918	0.055	0.043	1
day07	Gm12185	0.738412	0.136864	0.261	0.239	1
day07	Ifitm10	0.738486	-0.715346	0.055	0.065	1
day07	1700066M21Rik	0.738595	-0.83399	0.034	0.043	1
day07	Nsmf	0.738595	-0.83399	0.034	0.043	1
day07	4930434J08Rik	0.738595	-0.83399	0.034	0.043	1
day07	Dus2	0.738681	-0.424114	0.094	0.109	1
day07	Lppos	0.738782	-0.433452	0.073	0.087	1
day07	Sp4	0.738811	-0.249028	0.155	0.13	1
day07	Yipf2	0.738812	-0.632356	0.054	0.065	1
day07	Tpm3-rs7	0.738812	-0.632356	0.054	0.065	1
day07	Snx32	0.738812	-0.632356	0.054	0.065	1
day07	Nfx1	0.739021	0.150743	0.357	0.348	1
day07	Abca3	0.739262	-0.140321	0.332	0.304	1
day07	Gm42917	0.739394	-0.186292	0.055	0.043	1
day07	Slc7a1	0.739477	-0.199507	0.276	0.239	1
day07	Mospd1	0.739924	-0.416379	0.178	0.196	1
day07	Cinp	0.739956	-0.2755	0.177	0.196	1
day07	Fbxl12	0.740023	-0.570956	0.162	0.174	1
day07	Vamp5	0.740254	-0.186292	0.104	0.087	1
day07	Clip2	0.740432	-0.2611	0.127	0.109	1
day07	Rab3a	0.740682	-0.217319	0.055	0.043	1
day07	Mark4	0.740866	-0.387734	0.115	0.13	1
day07	Mga	0.741379	-0.113144	0.389	0.413	1
day07	Gpc1	0.741492	-0.653418	0.034	0.043	1
day07	Ghdc	0.741492	-0.696487	0.034	0.043	1
day07	Gm50035	0.741492	-0.696487	0.034	0.043	1
day07	Trpm4	0.741492	-0.740881	0.034	0.043	1
day07	Gm5141	0.741492	-0.740881	0.034	0.043	1
day07	Oaz2	0.741625	0.120206	0.168	0.152	1
day07	Csnk1d	0.742201	-0.155918	0.415	0.37	1
day07	Tada1	0.742237	0.189857	0.189	0.174	1
day07	D830025C05Rik	0.742325	-0.541208	0.054	0.065	1
day07	S1pr2	0.742325	-0.570956	0.054	0.065	1
day07	Rpap2	0.742441	-0.393417	0.104	0.087	1
day07	Slc24a3	0.742573	-1.50384	0.035	0.043	1
day07	Plekhg3	0.742592	-0.391632	0.223	0.239	1
day07	Ctps2	0.743432	-0.186292	0.18	0.152	1
day07	Plpbp	0.743607	-0.120294	0.245	0.217	1
day07	Sltm	0.743609	-0.366109	0.607	0.587	1
day07	Xdh	0.743655	-0.672102	0.144	0.152	1
day07	Hacd4	0.74375	-0.310428	0.161	0.174	1
day07	Naa15	0.74398	-0.128275	0.533	0.522	1
day07	Ap2b1	0.744028	-0.215297	0.672	0.652	1
day07	Selenon	0.744083	-0.512062	0.054	0.065	1
day07	Gm57143	0.744083	-0.541208	0.054	0.065	1
day07	Dhx36	0.744502	-0.185064	0.357	0.37	1
day07	Ralgps2	0.744538	-0.83399	0.096	0.109	1
day07	Bmf	0.744719	-0.314616	0.132	0.109	1
day07	Coq2	0.744851	-0.22892	0.29	0.304	1
day07	Rragc	0.74519	-0.199999	0.404	0.413	1
day07	Tnfaip1	0.745339	-0.325843	0.135	0.152	1
day07	Mre11a	0.74544	-0.164139	0.178	0.152	1
day07	Scnn1a	0.745596	-1.93353	0.016	0.022	1
day07	Zbtb32	0.745842	-0.611598	0.034	0.043	1
day07	Vapb	0.745864	-0.285553	0.356	0.348	1
day07	St13	0.745936	0.187884	0.771	0.761	1
day07	Gm16201	0.746161	-0.348563	0.116	0.13	1
day07	Rab39	0.746212	0.221051	0.168	0.152	1
day07	Ppat	0.746312	-0.249028	0.129	0.109	1
day07	Decr1	0.746324	-0.155918	0.127	0.109	1
day07	Capn3	0.746542	-0.677871	0.082	0.065	1
day07	Tsnax	0.746561	-0.145349	0.279	0.239	1
day07	Ssh3	0.746648	-1.83399	0.016	0.022	1
day07	Bag6	0.746652	-0.505664	0.237	0.239	1
day07	Ptbp2	0.746659	-0.330359	0.48	0.457	1
day07	Stx2	0.746739	0.129484	0.234	0.217	1
day07	Gm26532	0.747217	-0.374558	0.374	0.37	1
day07	Slc25a19	0.747388	-0.225181	0.134	0.152	1
day07	Bicral	0.747933	-0.141751	0.28	0.304	1
day07	Atf6	0.747941	-0.371141	0.673	0.565	1
day07	Nmt2	0.747944	-0.330278	0.313	0.326	1
day07	Dmac2l	0.748265	-0.696487	0.055	0.065	1
day07	Ier3	0.748332	0.199957	0.256	0.283	1
day07	Cbll1	0.748495	-0.168857	0.238	0.261	1
day07	Kat2b	0.748514	-0.502858	0.487	0.457	1
day07	Kctd13	0.74865	-0.102807	0.174	0.152	1
day07	Atg4a	0.748846	0.202769	0.19	0.174	1
day07	Arid3a	0.74903	-0.490036	0.165	0.174	1
day07	Maco1	0.749801	-0.135569	0.305	0.261	1
day07	Paxx	0.749913	-0.338295	0.157	0.174	1
day07	Cstb	0.750042	0.169577	0.716	0.696	1
day07	Txnrd2	0.750075	-0.455478	0.162	0.174	1
day07	Suclg2	0.750111	-0.527329	0.235	0.239	1
day07	Ube2d1	0.750209	-0.355943	0.377	0.37	1
day07	Zfp560	0.750357	-0.360059	0.137	0.152	1
day07	Atg4c	0.750382	-0.145934	0.151	0.13	1
day07	Gm57352	0.750546	-0.427998	0.116	0.13	1
day07	Ogfod1	0.751081	-0.595203	0.129	0.109	1
day07	Poc5	0.751281	-0.718513	0.076	0.087	1
day07	Ehd1	0.751892	-0.365841	0.23	0.239	1
day07	Gm32633	0.752316	-0.273275	0.055	0.043	1
day07	Cars	0.752392	0.186474	0.144	0.13	1
day07	Ezh1	0.752899	0.139538	0.212	0.196	1
day07	Wee1	0.753005	-0.229919	0.073	0.087	1
day07	Dennd3	0.753167	-0.144691	0.213	0.196	1
day07	Bach2	0.753167	0.15151	0.671	0.696	1
day07	Exoc3	0.753282	-0.279577	0.46	0.478	1
day07	Tesk2	0.753494	-0.348563	0.055	0.043	1
day07	Srgn	0.753704	0.122988	0.988	0.978	1
day07	Mocos	0.753868	-0.933526	0.03	0.022	1
day07	Map1lc3a	0.754106	-0.531427	0.257	0.261	1
day07	Lrrc8a	0.754385	-0.305062	0.102	0.087	1
day07	Ophn1	0.754487	-1.09452	0.141	0.152	1
day07	Chst7	0.754682	-1.74088	0.035	0.043	1
day07	Thbd	0.755257	-0.740881	0.055	0.065	1
day07	Gss	0.755305	-0.674791	0.076	0.087	1
day07	Dap3	0.755534	0.179472	0.313	0.304	1
day07	Heatr6	0.75581	-0.355018	0.23	0.239	1
day07	Kif20b	0.755812	-0.201722	0.055	0.043	1
day07	Homer1	0.756013	-0.126171	0.174	0.152	1
day07	Xbp1	0.756085	-0.132459	0.627	0.609	1
day07	Brcc3	0.756216	-0.278174	0.3	0.304	1
day07	Stxbp5	0.756295	-0.2755	0.159	0.174	1
day07	Sipa1l2	0.756361	-0.361502	0.116	0.13	1
day07	Dusp6	0.756619	-0.374558	0.204	0.174	1
day07	Cep63	0.756782	-0.502476	0.161	0.174	1
day07	Retreg3	0.756897	-0.274906	0.224	0.239	1
day07	Bloc1s5	0.757061	-0.570956	0.079	0.065	1
day07	Adamts6	0.757264	-1.04507	0.216	0.196	1
day07	Tmem260	0.757637	-0.416832	0.207	0.174	1
day07	Psma4	0.757873	0.113268	0.789	0.804	1
day07	Lrrfip2	0.757898	-0.266193	0.615	0.565	1
day07	H2-Q7	0.758053	-0.155918	0.42	0.37	1
day07	2410004B18Rik	0.758077	-0.521712	0.165	0.174	1
day07	Hsd11b1	0.758837	0.993829	0.029	0.022	1
day07	Zwilch	0.758984	-1.06846	0.035	0.043	1
day07	Ankle2	0.758997	-0.142112	0.387	0.391	1
day07	Fzd5	0.759288	-1.34856	0.016	0.022	1
day07	Ephx1	0.759288	-1.34856	0.016	0.022	1
day07	Gm13657	0.759288	-1.34856	0.016	0.022	1
day07	Trim55	0.759288	-1.34856	0.016	0.022	1
day07	C530020B09Rik	0.759288	-1.34856	0.016	0.022	1
day07	Gm17354	0.759288	-1.34856	0.016	0.022	1
day07	Ccdc17	0.759288	-1.34856	0.016	0.022	1
day07	M1ap	0.759288	-1.34856	0.016	0.022	1
day07	4930512J16Rik	0.759288	-1.34856	0.016	0.022	1
day07	Zfp784	0.759288	-1.34856	0.016	0.022	1
day07	Gm2788	0.759288	-1.34856	0.016	0.022	1
day07	Gm10131	0.759288	-1.34856	0.016	0.022	1
day07	D030016M11Rik	0.759288	-1.34856	0.016	0.022	1
day07	Zfp41	0.759288	-1.34856	0.016	0.022	1
day07	1700120C14Rik	0.759288	-1.34856	0.016	0.022	1
day07	Gm15859	0.759288	-1.34856	0.016	0.022	1
day07	Liph	0.759288	-1.34856	0.016	0.022	1
day07	Gm16046	0.759288	-1.34856	0.016	0.022	1
day07	Gm17251	0.759288	-1.34856	0.016	0.022	1
day07	Gm14963	0.759288	-1.34856	0.016	0.022	1
day07	Gm56635	0.759288	-1.34856	0.016	0.022	1
day07	Gkap1	0.75933	-0.644956	0.055	0.065	1
day07	Trmt11	0.760035	-0.201722	0.102	0.087	1
day07	Pifo	0.760335	-1.24903	0.016	0.022	1
day07	Gimap3	0.760335	-1.15592	0.016	0.022	1
day07	Fam187b	0.760335	-1.24903	0.016	0.022	1
day07	E2f7	0.760335	-1.24903	0.016	0.022	1
day07	Gm57403	0.760335	-1.24903	0.016	0.022	1
day07	Gm47566	0.760335	-1.24903	0.016	0.022	1
day07	D430020J02Rik	0.760335	-1.24903	0.016	0.022	1
day07	Hr	0.760335	-1.15592	0.016	0.022	1
day07	Zfp870	0.760335	-1.24903	0.016	0.022	1
day07	Gm11131	0.760335	-1.24903	0.016	0.022	1
day07	Cdc42bpg	0.760335	-1.24903	0.016	0.022	1
day07	Magee1	0.760335	-1.24903	0.016	0.022	1
day07	Hif1an	0.760476	-0.217319	0.102	0.087	1
day07	Ttll4	0.760529	-0.2611	0.128	0.109	1
day07	Akap7	0.761162	-0.155918	0.155	0.174	1
day07	Slc35d1	0.761206	-0.378311	0.095	0.109	1
day07	Thrsp	0.761393	-1.15592	0.016	0.022	1
day07	Pnck	0.761393	-1.06846	0.016	0.022	1
day07	Faf2	0.761406	0.246668	0.37	0.37	1
day07	Ccng1	0.761425	-0.190134	0.263	0.283	1
day07	Bst1	0.76144	0.208654	0.099	0.087	1
day07	Nfkbib	0.761617	0.144816	0.409	0.391	1
day07	Kcne3	0.761658	-0.36336	0.095	0.109	1
day07	Exoc8	0.761675	-0.155918	0.054	0.043	1
day07	Cdkl3	0.761675	-0.155918	0.054	0.043	1
day07	Zfp748	0.761675	-0.155918	0.054	0.043	1
day07	Sirpa	0.761676	-0.257933	0.511	0.478	1
day07	Mta3	0.761701	-0.212101	0.602	0.565	1
day07	Rab35	0.762026	-0.172925	0.263	0.283	1
day07	Ets2	0.762098	-1.19899	0.132	0.109	1
day07	Dnmt3a	0.762211	-0.183504	0.424	0.37	1
day07	Rnf217	0.762452	-0.83399	0.016	0.022	1
day07	Atn1	0.762708	-0.383329	0.138	0.152	1
day07	Ndufb4b	0.762857	-0.186292	0.054	0.043	1
day07	Ccl6	0.763309	-0.539833	0.499	0.457	1
day07	Ticam2	0.763437	-0.168857	0.126	0.109	1
day07	Mcmdc2	0.76351	-0.985993	0.016	0.022	1
day07	Csf3r	0.763689	-1.12844	0.168	0.174	1
day07	Tmem185a	0.763738	-0.411757	0.074	0.087	1
day07	Tmem218	0.764039	-0.217319	0.054	0.043	1
day07	Gtpbp4	0.76426	-0.305296	0.616	0.543	1
day07	Mlycd	0.764287	-0.512062	0.138	0.152	1
day07	Gm38832	0.764393	-0.297937	0.029	0.022	1
day07	Gm36279	0.76461	-0.83399	0.055	0.043	1
day07	Smim24	0.764631	-0.143094	0.126	0.109	1
day07	Plod1	0.764778	0.104609	0.122	0.109	1
day07	Fbxo32	0.764818	-0.310428	0.104	0.087	1
day07	Usf1	0.764996	-0.190684	0.316	0.326	1
day07	Ggnbp1	0.765187	-0.297937	0.029	0.022	1
day07	1110035H17Rik	0.765187	-0.348563	0.029	0.022	1
day07	Gm20939	0.765187	-0.348563	0.029	0.022	1
day07	Trit1	0.765187	-0.409275	0.306	0.304	1
day07	Zfp358	0.765335	-0.249028	0.054	0.043	1
day07	Mfsd14b	0.76537	-0.237055	0.345	0.304	1
day07	Ngrn	0.76546	-0.541208	0.166	0.174	1
day07	H2ac25	0.765585	0.257384	0.251	0.239	1
day07	Zfp871	0.765757	-0.213838	0.393	0.391	1
day07	A830008E24Rik	0.765981	-0.111524	0.029	0.022	1
day07	Capn5	0.765981	-0.401031	0.029	0.022	1
day07	Zfp764	0.765981	-0.401031	0.029	0.022	1
day07	H3c4	0.765981	-0.401031	0.029	0.022	1
day07	Ubqln2	0.765988	-0.414451	0.117	0.13	1
day07	Cmtm6	0.766436	-0.139316	0.409	0.348	1
day07	Map2k4	0.766494	-0.177292	0.434	0.435	1
day07	H2-Eb2	0.766554	1.24496	0.052	0.043	1
day07	Saysd1	0.766563	-0.34171	0.224	0.196	1
day07	Dennd4a	0.766643	0.10867	0.884	0.978	1
day07	Brk1	0.766771	-0.117783	0.923	0.935	1
day07	9230116N13Rik	0.766775	-0.455478	0.029	0.022	1
day07	1700041G16Rik	0.766775	-0.455478	0.029	0.022	1
day07	Zfp280b	0.766775	-0.455478	0.029	0.022	1
day07	1300014J16Rik	0.766775	-0.455478	0.029	0.022	1
day07	Btbd6	0.766775	-0.455478	0.029	0.022	1
day07	Tmem241	0.766937	-0.768188	0.141	0.152	1
day07	Ndfip2	0.767046	-0.129856	0.389	0.37	1
day07	Mios	0.76706	-0.281449	0.137	0.152	1
day07	Ube2e2	0.767113	-1.02664	0.078	0.087	1
day07	Nipsnap3b	0.767247	-0.139616	0.351	0.37	1
day07	Tmem243	0.767449	-0.202805	0.556	0.522	1
day07	Gm9054	0.767601	-0.512062	0.029	0.022	1
day07	Gm44040	0.767601	-0.512062	0.029	0.022	1
day07	Polm	0.767601	-0.512062	0.029	0.022	1
day07	Pdk2	0.767601	-0.512062	0.029	0.022	1
day07	9030025P20Rik	0.767601	-0.512062	0.029	0.022	1
day07	Tecpr1	0.767672	-0.297937	0.128	0.109	1
day07	Nt5m	0.767811	-0.309463	0.201	0.174	1
day07	Tulp4	0.767901	-0.162871	0.367	0.304	1
day07	Mettl25	0.767967	-0.2755	0.152	0.13	1
day07	Bivm	0.768006	-0.601329	0.055	0.065	1
day07	Gm10353	0.768006	-0.601329	0.055	0.065	1
day07	Slc38a6	0.768133	-0.176096	0.126	0.109	1
day07	Skic2	0.768408	-0.386531	0.161	0.174	1
day07	Maea	0.768606	-0.203747	0.351	0.304	1
day07	Mthfd1	0.768686	-0.105292	0.124	0.109	1
day07	Jade1	0.768694	-0.47142	0.096	0.109	1
day07	Myg1	0.76874	-0.268393	0.233	0.196	1
day07	Cd68	0.768808	0.249273	0.734	0.674	1
day07	Ccpg1	0.768967	-0.221806	0.298	0.261	1
day07	Eya3	0.769556	0.206652	0.36	0.348	1
day07	Otud6b	0.769719	-0.126171	0.15	0.13	1
day07	Det1	0.769765	-0.570956	0.055	0.065	1
day07	Kif3a	0.769765	-0.570956	0.055	0.065	1
day07	Hars2	0.769765	-0.570956	0.055	0.065	1
day07	Dcaf15	0.770138	-0.680185	0.099	0.109	1
day07	Gm56878	0.770799	-0.243838	0.473	0.457	1
day07	Elmo2	0.770996	-0.151631	0.31	0.283	1
day07	Slc35f6	0.771572	-0.237055	0.135	0.152	1
day07	Tubg1	0.771901	-0.632356	0.08	0.065	1
day07	Pgap1	0.77194	-1.83399	0.056	0.065	1
day07	Cd63	0.772077	-0.454142	0.322	0.326	1
day07	Dcp1a	0.772133	-0.139616	0.176	0.152	1
day07	Thap2	0.772306	-0.381131	0.21	0.217	1
day07	Dop1a	0.772468	-0.197497	0.306	0.326	1
day07	Cox10	0.772517	0.141762	0.121	0.109	1
day07	Nab2	0.772936	-0.288022	0.078	0.065	1
day07	Zfp113	0.773286	-0.512062	0.055	0.065	1
day07	Tmem203	0.773541	-0.560067	0.144	0.152	1
day07	Vim	0.77358	-0.139226	0.933	0.957	1
day07	Ptpn9	0.773843	-0.758702	0.256	0.261	1
day07	Gm34102	0.774102	-0.83399	0.035	0.043	1
day07	Nadsyn1	0.774102	-0.83399	0.035	0.043	1
day07	Poll	0.774102	-0.83399	0.035	0.043	1
day07	Nfkbiz	0.774344	-0.127037	0.483	0.5	1
day07	Hspa1b	0.774478	0.774819	0.074	0.065	1
day07	Slc16a3	0.774726	-0.208386	0.102	0.087	1
day07	Slc26a2	0.774807	-0.122495	0.134	0.152	1
day07	Dync1li2	0.775091	-0.462896	0.204	0.217	1
day07	Dpp8	0.775143	0.105749	0.376	0.348	1
day07	Zgrf1	0.775422	-0.805421	0.056	0.065	1
day07	A930007I19Rik	0.775423	-0.249028	0.054	0.043	1
day07	Gm28375	0.7755	-0.740881	0.035	0.043	1
day07	Igf2bp3	0.7755	-0.786684	0.035	0.043	1
day07	Zfp61	0.7755	-0.786684	0.035	0.043	1
day07	Gm44899	0.7755	-0.740881	0.035	0.043	1
day07	Amacr	0.7755	-0.786684	0.035	0.043	1
day07	Anp32a	0.775507	0.12226	0.829	0.848	1
day07	Asph	0.77568	-0.385089	0.227	0.239	1
day07	Ptpn23	0.775747	-0.201722	0.101	0.087	1
day07	Kif23	0.77577	-0.24031	0.138	0.152	1
day07	Pcgf5	0.77611	-1.10401	0.454	0.391	1
day07	Rad50	0.776207	-0.324041	0.316	0.326	1
day07	Skic3	0.77638	-0.21447	0.172	0.152	1
day07	Tspan17	0.776406	-0.393417	0.096	0.109	1
day07	Fam32a	0.77669	-0.125615	0.568	0.565	1
day07	Zfand1	0.776783	-0.310428	0.124	0.109	1
day07	Neurl2	0.77681	-0.455478	0.055	0.065	1
day07	Slc9a1	0.776857	-0.570956	0.241	0.196	1
day07	Haspin	0.776947	-0.740881	0.035	0.043	1
day07	Ampd2	0.777412	-0.674791	0.077	0.087	1
day07	Slc35c1	0.777426	-0.793348	0.078	0.087	1
day07	Ganab	0.777912	-0.249028	0.296	0.304	1
day07	Uhrf1bp1l	0.778177	-0.147218	0.416	0.413	1
day07	Icam1	0.778284	0.113115	0.312	0.326	1
day07	Kyat3	0.778394	-0.696487	0.035	0.043	1
day07	Ube2cbp	0.778394	-0.696487	0.035	0.043	1
day07	Polrmt	0.778394	-0.696487	0.035	0.043	1
day07	Ids	0.778415	-0.249028	0.251	0.261	1
day07	Faap100	0.778496	-0.348563	0.117	0.13	1
day07	E230001N04Rik	0.778657	0.16601	0.121	0.109	1
day07	Dis3l	0.778672	-0.601329	0.099	0.109	1
day07	Il18bp	0.778782	-0.611598	0.029	0.022	1
day07	Clpb	0.77929	-0.233086	0.101	0.087	1
day07	Haus1	0.779419	-0.390383	0.078	0.065	1
day07	Havcr1	0.779558	-1.21732	0.037	0.043	1
day07	Cryl1	0.779674	0.144206	0.188	0.174	1
day07	N4bp3	0.779738	-0.265147	0.095	0.109	1
day07	Nusap1	0.779808	0.798278	0.052	0.043	1
day07	AA388235	0.779841	-0.653418	0.035	0.043	1
day07	Gcdh	0.780432	-0.477846	0.076	0.087	1
day07	Bcl2l14	0.781292	-0.423202	0.101	0.087	1
day07	Tapt1	0.781498	-0.19656	0.137	0.152	1
day07	Ppih	0.781625	-0.432302	0.262	0.261	1
day07	Ap3d1	0.781673	-0.229264	0.405	0.37	1
day07	Zfp160	0.781698	-0.424114	0.176	0.152	1
day07	Wdr48	0.781736	-0.492953	0.166	0.174	1
day07	Irf3	0.78224	-0.180166	0.244	0.261	1
day07	Ssh1	0.782266	-0.130383	0.218	0.196	1
day07	Arrdc4	0.78228	-0.394633	0.329	0.261	1
day07	Zfp808	0.782409	-0.696487	0.056	0.065	1
day07	Ddx31	0.782419	-0.492953	0.079	0.065	1
day07	Cyb5d2	0.782465	-0.455478	0.076	0.087	1
day07	Hecw2	0.783118	-1.32303	0.037	0.043	1
day07	Pde6d	0.78333	-0.415161	0.255	0.217	1
day07	Nsun3	0.783928	-0.310428	0.117	0.13	1
day07	Myc	0.784035	-0.180722	0.171	0.152	1
day07	Nfyc	0.784325	-0.503211	0.302	0.283	1
day07	Slc37a3	0.784401	-0.492953	0.079	0.065	1
day07	Gm38115	0.7845	-0.433452	0.076	0.087	1
day07	Zfp322a	0.784623	-0.147744	0.174	0.152	1
day07	Lzic	0.78477	-0.297937	0.16	0.174	1
day07	Gnl3l	0.784846	-0.165972	0.149	0.13	1
day07	Bid	0.784849	-0.208386	0.124	0.109	1
day07	Ndst1	0.785098	0.176278	0.143	0.13	1
day07	Ppm1l	0.785212	0.141762	0.076	0.065	1
day07	Il7r	0.785226	-0.219411	0.282	0.283	1
day07	Pde1b	0.785484	-0.591134	0.077	0.087	1
day07	0610030E20Rik	0.785553	0.138703	0.311	0.304	1
day07	Zfp410	0.785748	-0.105292	0.123	0.109	1
day07	Pfkfb2	0.785793	-0.155918	0.052	0.043	1
day07	Klra3	0.785985	-1.04044	0.029	0.022	1
day07	Exosc9	0.786121	-0.111524	0.176	0.196	1
day07	Odf2	0.786145	-0.482146	0.266	0.261	1
day07	Rbmx	0.786146	-0.595203	0.198	0.196	1
day07	Tbk1	0.786386	-0.296096	0.356	0.348	1
day07	Eri1	0.78643	0.189857	0.333	0.326	1
day07	Ly96	0.786506	-0.155918	0.157	0.174	1
day07	Tmem216	0.78661	-0.249028	0.095	0.109	1
day07	Cpeb3	0.786778	-0.933526	0.054	0.043	1
day07	Gm12655	0.786785	-1.09702	0.029	0.022	1
day07	Myo1c	0.786963	-0.195916	0.415	0.37	1
day07	Ehd4	0.787233	-0.208386	0.561	0.565	1
day07	Swap70	0.78733	-0.553254	0.396	0.391	1
day07	6030458C11Rik	0.787651	-0.401031	0.118	0.13	1
day07	Fbrsl1	0.787946	-0.106287	0.37	0.326	1
day07	Grhpr	0.787953	-0.570956	0.054	0.043	1
day07	Zbtb8os	0.78805	-0.296096	0.385	0.348	1
day07	Sla2	0.788106	-0.858238	0.037	0.043	1
day07	Abhd8	0.788206	-0.217319	0.052	0.043	1
day07	Tns4	0.788206	-0.217319	0.052	0.043	1
day07	Nek4	0.788206	-0.217319	0.052	0.043	1
day07	Dgcr6	0.78834	-0.155918	0.172	0.152	1
day07	Vps16	0.788599	-0.111524	0.171	0.152	1
day07	Git2	0.788773	-0.315603	0.629	0.587	1
day07	Slc20a2	0.788875	0.125368	0.166	0.152	1
day07	Zdhhc7	0.789045	-0.337158	0.139	0.152	1
day07	Abraxas1	0.789147	-0.601329	0.054	0.043	1
day07	Zc3h11a	0.789413	-0.249028	0.052	0.043	1
day07	Thumpd2	0.789753	-0.892884	0.054	0.043	1
day07	Ccdc71l	0.78994	-0.401031	0.15	0.13	1
day07	Myo1g	0.790153	-0.264568	0.522	0.5	1
day07	Dok3	0.790184	-0.42173	0.163	0.174	1
day07	Ecm1	0.790221	-1.43345	0.037	0.043	1
day07	1500004A13Rik	0.790463	-0.632356	0.1	0.109	1
day07	Rrn3	0.790644	-0.209499	0.199	0.174	1
day07	Sptan1	0.790661	-0.111524	0.445	0.457	1
day07	Rex1bd	0.790747	-0.297937	0.602	0.543	1
day07	Usp33	0.791279	-0.126171	0.198	0.217	1
day07	Aven	0.791453	-0.556005	0.19	0.196	1
day07	Spsb1	0.791454	-0.430093	0.154	0.13	1
day07	Zdhhc14	0.791477	-0.184176	0.262	0.239	1
day07	Lyz1	0.791649	-0.497707	0.037	0.043	1
day07	Nup210	0.791699	-0.284433	0.404	0.391	1
day07	Tcp11l2	0.792016	-0.161942	0.202	0.217	1
day07	Naa20	0.792151	-0.126171	0.379	0.391	1
day07	Zfp788	0.792203	-0.13355	0.076	0.065	1
day07	Anapc16	0.792354	-0.106449	0.565	0.522	1
day07	Hdc	0.792373	-2.89958	0.037	0.043	1
day07	Rassf3	0.792392	0.269796	0.633	0.652	1
day07	Mvp	0.79294	-0.126171	0.438	0.435	1
day07	Hook1	0.793082	-1.06846	0.037	0.043	1
day07	Chrac1	0.793577	-0.23626	0.556	0.457	1
day07	Gm29282	0.793823	-1.07792	0.059	0.065	1
day07	Afg3l2	0.793934	-0.492953	0.163	0.174	1
day07	Cbfb	0.794011	-0.195273	0.694	0.63	1
day07	Pon3	0.794076	-0.492953	0.077	0.087	1
day07	Grap	0.794179	-0.307921	0.077	0.065	1
day07	Gcnt7	0.794687	-0.328099	0.076	0.087	1
day07	Fbxw7	0.794952	0.244304	0.433	0.435	1
day07	Slc26a11	0.795696	-0.328099	0.077	0.065	1
day07	Tpst2	0.796033	-0.207805	0.322	0.326	1
day07	Sparc	0.796482	-0.459753	0.211	0.217	1
day07	Scai	0.796777	-0.426566	0.211	0.217	1
day07	Rab10os	0.797012	-0.233086	0.183	0.196	1
day07	Wars2	0.797061	-0.21508	0.195	0.174	1
day07	Pias2	0.797149	-0.357552	0.288	0.283	1
day07	Pgm2	0.797221	-0.201722	0.172	0.152	1
day07	Mettl4	0.797231	-0.249028	0.096	0.109	1
day07	Rdh13	0.797398	-0.297937	0.028	0.022	1
day07	Tarsl2	0.797398	-0.297937	0.028	0.022	1
day07	Gm17749	0.797398	-0.297937	0.028	0.022	1
day07	Gm16573	0.797398	-0.297937	0.028	0.022	1
day07	Tfpi	0.797398	-0.348563	0.028	0.022	1
day07	Slc25a42	0.798218	-0.348563	0.028	0.022	1
day07	Msl3l2	0.798218	-0.401031	0.028	0.022	1
day07	6720407P12Rik	0.798218	-0.401031	0.028	0.022	1
day07	Zc3h12a	0.798526	-0.254099	0.273	0.239	1
day07	Acbd6	0.798584	-0.4296	0.412	0.37	1
day07	AI597479	0.79869	-0.541208	0.056	0.065	1
day07	Bace1	0.79869	-0.541208	0.056	0.065	1
day07	Zfp81	0.79869	-0.541208	0.056	0.065	1
day07	Mcm8	0.799038	-0.455478	0.028	0.022	1
day07	Gm14399	0.799038	-0.455478	0.028	0.022	1
day07	A930024E05Rik	0.799038	-0.455478	0.028	0.022	1
day07	5430402O13Rik	0.799038	-0.401031	0.028	0.022	1
day07	Zfp579	0.799038	-0.455478	0.028	0.022	1
day07	Krt10	0.799038	-0.455478	0.028	0.022	1
day07	Babam1	0.799107	-0.131844	0.404	0.348	1
day07	Tasl	0.799445	-0.754347	0.326	0.304	1
day07	Ctbp2	0.799523	-0.249028	0.16	0.174	1
day07	Ccdc173	0.799858	-0.512062	0.028	0.022	1
day07	Ahcy	0.799858	-0.512062	0.028	0.022	1
day07	Plekhn1	0.799858	-0.512062	0.028	0.022	1
day07	Gm20274	0.799858	-0.512062	0.028	0.022	1
day07	Prss36	0.799858	-0.512062	0.028	0.022	1
day07	Gas6	0.799858	-0.512062	0.028	0.022	1
day07	Rasgrf1	0.799858	-0.512062	0.028	0.022	1
day07	Gm49774	0.799858	-0.512062	0.028	0.022	1
day07	Gm56507	0.799858	-0.512062	0.028	0.022	1
day07	Rom1	0.799858	-0.512062	0.028	0.022	1
day07	Nkrf	0.799858	-0.512062	0.028	0.022	1
day07	Pold1	0.79987	0.12419	0.141	0.13	1
day07	Elk3	0.799886	-0.218167	0.446	0.37	1
day07	Rtn1	0.799981	-0.394078	0.473	0.435	1
day07	Gm43696	0.800021	-1.83399	0.017	0.022	1
day07	Prkch	0.800116	-0.180602	0.598	0.565	1
day07	Vamp3	0.800427	-0.155918	0.395	0.348	1
day07	Aff3	0.800481	-0.618857	0.329	0.326	1
day07	Usp1	0.800653	-0.357552	0.282	0.283	1
day07	Ppp1r3d	0.800704	-0.570956	0.028	0.022	1
day07	4632404H12Rik	0.800704	-0.570956	0.028	0.022	1
day07	Rexo5	0.800704	-0.570956	0.028	0.022	1
day07	Swsap1	0.800704	-0.570956	0.028	0.022	1
day07	Gm15764	0.800704	-0.570956	0.028	0.022	1
day07	Rwdd2b	0.800704	-0.570956	0.028	0.022	1
day07	Rabggta	0.80076	-0.411757	0.077	0.065	1
day07	Higd1a	0.801359	-0.109052	0.654	0.587	1
day07	Zfp729a	0.801904	-0.632356	0.078	0.087	1
day07	Arcn1	0.802041	-0.158653	0.454	0.435	1
day07	Hs6st1	0.802176	-0.149492	0.222	0.196	1
day07	Gm56817	0.80221	-0.483493	0.056	0.065	1
day07	Eif2s3x	0.802488	-0.144205	0.361	0.37	1
day07	Slc4a1ap	0.802559	-0.108165	0.218	0.196	1
day07	Lpin1	0.802627	-0.541208	0.1	0.109	1
day07	Atp10a	0.802732	-0.409964	0.126	0.109	1
day07	Ppp3r1	0.802832	-0.10147	0.42	0.37	1
day07	Pxdc1	0.802833	-0.323028	0.052	0.043	1
day07	Dnttip2	0.802836	-0.284074	0.36	0.348	1
day07	Plin3	0.802942	-0.40549	0.316	0.326	1
day07	Slc9a9	0.803468	-0.179696	0.68	0.63	1
day07	Morn2	0.804108	-0.249028	0.096	0.109	1
day07	Adnp	0.804379	-0.472392	0.398	0.391	1
day07	Rab11fip2	0.80441	-0.490036	0.17	0.174	1
day07	Brd7	0.80444	-0.332488	0.582	0.522	1
day07	Tnip1	0.804518	-0.114891	0.218	0.196	1
day07	Il18r1	0.804553	-0.696487	0.037	0.043	1
day07	Phgdh	0.804932	-0.288022	0.117	0.13	1
day07	Ngly1	0.805349	-0.277597	0.256	0.261	1
day07	Utp4	0.805476	-0.657667	0.122	0.13	1
day07	Fam120c	0.806494	-0.76986	0.104	0.109	1
day07	Gtpbp1	0.806555	-0.426566	0.238	0.239	1
day07	Tm2d3	0.806628	-0.311089	0.276	0.283	1
day07	Cep128	0.806652	-0.269786	0.383	0.348	1
day07	Hdgfl2	0.806855	-0.114891	0.221	0.239	1
day07	C920021L13Rik	0.806958	-0.722959	0.057	0.065	1
day07	Metrn	0.80713	-0.680185	0.101	0.109	1
day07	Scin	0.807286	-1.11152	0.017	0.022	1
day07	Abcf3	0.807365	-0.518488	0.126	0.109	1
day07	Fhad1	0.807497	-0.249028	0.056	0.065	1
day07	Sdc4	0.807815	0.659999	0.096	0.087	1
day07	Gpbp1	0.807883	-0.183693	0.668	0.587	1
day07	Pet100	0.808286	-0.103087	0.682	0.674	1
day07	Tanc1	0.808306	-0.401031	0.052	0.043	1
day07	Rps6kb2	0.808339	-0.171025	0.099	0.087	1
day07	Cdk10	0.808431	-0.537008	0.102	0.087	1
day07	Cdkn2aipnl	0.808477	-0.123497	0.193	0.174	1
day07	Rars	0.808687	-0.146929	0.307	0.326	1
day07	Ctsd	0.808794	0.58321	0.859	0.891	1
day07	Inf2	0.808909	-0.589571	0.151	0.13	1
day07	Pex14	0.809298	-0.119495	0.313	0.326	1
day07	Map3k7	0.809478	-0.292971	0.293	0.304	1
day07	Grm8	0.809503	-1.46476	0.038	0.043	1
day07	Slamf7	0.809685	-0.107966	0.832	0.804	1
day07	1700009J07Rik	0.810309	-0.786684	0.037	0.043	1
day07	Gm17259	0.810309	-0.786684	0.037	0.043	1
day07	Prepl	0.810606	-0.126171	0.051	0.043	1
day07	Stoml1	0.810607	-0.201722	0.099	0.087	1
day07	Mrpl37	0.810706	-0.258678	0.161	0.174	1
day07	Ccdc25	0.810748	-0.431892	0.188	0.196	1
day07	Smarcd2	0.810838	-0.123497	0.35	0.37	1
day07	Pusl1	0.811222	-0.390383	0.077	0.087	1
day07	Gm57198	0.81143	-0.111524	0.074	0.065	1
day07	Zbtb21	0.81143	-0.111524	0.074	0.065	1
day07	Nectin4	0.811706	-0.740881	0.037	0.043	1
day07	Rab37	0.811706	-0.740881	0.037	0.043	1
day07	AW209491	0.811706	-0.740881	0.037	0.043	1
day07	Cd302	0.811833	0.161997	0.27	0.261	1
day07	Gm46430	0.811836	-0.186292	0.051	0.043	1
day07	Clec7a	0.811891	0.225453	0.422	0.457	1
day07	Dlgap4	0.811989	-0.215297	0.415	0.413	1
day07	Cirbp	0.812	-0.15883	0.418	0.435	1
day07	Chfr	0.812044	-0.174065	0.359	0.37	1
day07	Igkc	0.81248	-0.547109	0.017	0.022	1
day07	Ckap2l	0.81258	-0.805421	0.052	0.043	1
day07	Mau2	0.812921	-0.184677	0.289	0.304	1
day07	Brpf1	0.812932	-0.107555	0.191	0.174	1
day07	Gm56633	0.813067	-0.217319	0.051	0.043	1
day07	9430015G10Rik	0.813148	-0.570956	0.037	0.043	1
day07	Zfp628	0.813148	-0.696487	0.037	0.043	1
day07	Camkk1	0.813148	-0.696487	0.037	0.043	1
day07	Tmc8	0.813178	-0.601329	0.052	0.043	1
day07	Gak	0.813276	-0.122115	0.409	0.413	1
day07	Ppp2r5e	0.813992	-0.251778	0.455	0.413	1
day07	Myl6	0.814228	-0.11049	0.995	0.978	1
day07	Armcx3	0.814251	-0.137996	0.17	0.152	1
day07	Otud5	0.814293	-0.369322	0.378	0.37	1
day07	Dennd2d	0.814298	-0.249028	0.051	0.043	1
day07	Cacnb2	0.8145	-0.975688	0.127	0.13	1
day07	Ess2	0.814525	-0.155918	0.074	0.065	1
day07	Pkn3	0.814561	-1.24903	0.017	0.022	1
day07	9230114K14Rik	0.814561	-1.24903	0.017	0.022	1
day07	Mrm2	0.814561	-1.24903	0.017	0.022	1
day07	Smo	0.814561	-1.24903	0.017	0.022	1
day07	Hoxaas3	0.814561	-1.24903	0.017	0.022	1
day07	Gm56986	0.814561	-1.24903	0.017	0.022	1
day07	Sptbn4	0.814561	-1.24903	0.017	0.022	1
day07	Gm36459	0.814561	-1.24903	0.017	0.022	1
day07	Hk1os	0.814561	-1.24903	0.017	0.022	1
day07	Spata48	0.814561	-1.24903	0.017	0.022	1
day07	Gm47827	0.814561	-1.24903	0.017	0.022	1
day07	C330013E15Rik	0.814561	-1.24903	0.017	0.022	1
day07	Gm16279	0.814561	-1.24903	0.017	0.022	1
day07	1700086O06Rik	0.814561	-1.24903	0.017	0.022	1
day07	Spink10	0.814561	-1.24903	0.017	0.022	1
day07	Efcab2	0.81459	-0.653418	0.037	0.043	1
day07	Zfp873	0.81459	-0.653418	0.037	0.043	1
day07	Gm48302	0.81459	-0.653418	0.037	0.043	1
day07	Chmp3	0.814785	-0.106202	0.557	0.565	1
day07	Pltp	0.815279	-0.257065	0.226	0.239	1
day07	Rab33b	0.815307	0.153937	0.118	0.109	1
day07	Ly75	0.81541	-0.614545	0.174	0.174	1
day07	3010003L21Rik	0.815529	-0.281449	0.051	0.043	1
day07	Pgpep1	0.815529	-0.281449	0.051	0.043	1
day07	Katnb1	0.815529	-0.281449	0.051	0.043	1
day07	Slc35e3	0.815529	-0.281449	0.051	0.043	1
day07	Mmgt1	0.815529	-0.281449	0.051	0.043	1
day07	Ptdss2	0.815594	-0.217319	0.099	0.087	1
day07	Odad1	0.815594	-1.15592	0.017	0.022	1
day07	Gm45890	0.815594	-1.15592	0.017	0.022	1
day07	Gprc5c	0.815594	-1.06846	0.017	0.022	1
day07	Pfkfb1	0.815594	-1.15592	0.017	0.022	1
day07	Plekhm1	0.815821	0.16601	0.139	0.13	1
day07	Zfp974	0.816033	-0.611598	0.037	0.043	1
day07	Cers4	0.816033	-0.611598	0.037	0.043	1
day07	Ippk	0.816033	-0.611598	0.037	0.043	1
day07	Sec16a	0.816262	-0.414451	0.213	0.217	1
day07	Stam	0.816366	-0.176096	0.146	0.13	1
day07	Fbxo5	0.816376	-1.02664	0.028	0.022	1
day07	Gm56791	0.816637	-1.06846	0.017	0.022	1
day07	Tmem220	0.816637	-1.06846	0.017	0.022	1
day07	Gm11520	0.816637	-1.06846	0.017	0.022	1
day07	Adcy3	0.816637	-1.06846	0.017	0.022	1
day07	Sall3	0.816637	-0.985993	0.017	0.022	1
day07	Hmgb3	0.816637	-0.83399	0.017	0.022	1
day07	Ptgr2	0.816714	-0.425525	0.162	0.174	1
day07	Mzt1	0.816785	-0.171919	0.272	0.239	1
day07	Galnt10	0.816794	-0.201722	0.251	0.239	1
day07	Catspere2	0.817197	-0.985993	0.028	0.022	1
day07	Ecscr	0.817197	-0.985993	0.028	0.022	1
day07	Cdk16	0.817789	-0.111524	0.144	0.13	1
day07	Ip6k2	0.817884	-0.439711	0.099	0.087	1
day07	Hapstr1	0.817924	-0.249028	0.334	0.348	1
day07	Clpx	0.817929	-0.191022	0.204	0.217	1
day07	Abl1	0.81794	-0.12444	0.259	0.239	1
day07	Rnpepl1	0.818674	-0.33149	0.263	0.261	1
day07	Gm46218	0.818722	-0.83399	0.017	0.022	1
day07	Fer	0.818722	-0.907991	0.017	0.022	1
day07	Cnot8	0.818747	-0.126171	0.38	0.348	1
day07	Zfp992	0.818773	-0.137996	0.16	0.174	1
day07	Scamp5	0.818848	-1.09702	0.028	0.022	1
day07	Etfbkmt	0.818919	-0.531427	0.037	0.043	1
day07	B930036N10Rik	0.81909	-0.401031	0.078	0.087	1
day07	Zfp932	0.819379	-0.288022	0.077	0.087	1
day07	Zfp277	0.819653	-0.515461	0.382	0.348	1
day07	Gm53610	0.819674	-1.15592	0.028	0.022	1
day07	Pigw	0.819674	-1.15592	0.028	0.022	1
day07	mt-Atp8	0.819684	-0.281449	0.099	0.087	1
day07	Gm7247	0.819764	-0.297937	0.017	0.022	1
day07	Lsm6	0.819812	-0.146929	0.682	0.609	1
day07	Parp3	0.820025	-0.122495	0.138	0.152	1
day07	Nim1k	0.820362	-0.455478	0.037	0.043	1
day07	Ap4m1	0.821323	-0.455478	0.154	0.13	1
day07	Nprl3	0.8215	-0.680185	0.1	0.109	1
day07	Slc25a40	0.821622	-0.401031	0.078	0.087	1
day07	Stap1	0.821777	-0.431808	0.565	0.478	1
day07	Cfap43	0.822132	-0.4371	0.078	0.087	1
day07	Nopchap1	0.822521	-0.709662	0.121	0.13	1
day07	Stat4	0.822856	-0.358295	0.404	0.391	1
day07	Thap4	0.823321	-0.314616	0.099	0.087	1
day07	Trem2	0.823533	0.513053	0.409	0.391	1
day07	Tigd2	0.823622	-0.155918	0.165	0.152	1
day07	Efcab11	0.823675	-0.786684	0.038	0.043	1
day07	Dynlt1c	0.8239	-0.570956	0.057	0.065	1
day07	2610307P16Rik	0.823937	0.651437	0.017	0.022	1
day07	Trak2	0.824019	-0.302467	0.17	0.152	1
day07	Tmem175	0.824062	-0.107555	0.187	0.174	1
day07	Gcnt1	0.824075	-0.632356	0.26	0.239	1
day07	Fem1b	0.824176	-0.387734	0.121	0.13	1
day07	Crybg3	0.824194	-0.278601	0.306	0.304	1
day07	Rb1cc1	0.824237	-0.257295	0.413	0.391	1
day07	Ubap2	0.824303	-0.394078	0.304	0.261	1
day07	Slc38a2	0.824712	0.16287	0.718	0.717	1
day07	Agbl5	0.825074	-1.11152	0.038	0.043	1
day07	Gadd45gip1	0.825141	-0.178019	0.5	0.435	1
day07	Hdac9	0.825172	-1.37997	0.539	0.478	1
day07	Pcyox1	0.825439	-0.117783	0.117	0.13	1
day07	Mrpl1	0.825473	-0.243694	0.279	0.283	1
day07	2310009B15Rik	0.825495	0.192005	0.223	0.217	1
day07	Mtg2	0.82557	-0.217319	0.146	0.13	1
day07	Taf5l	0.825585	-0.155918	0.121	0.109	1
day07	Serpinb6a	0.825788	-0.632356	0.174	0.174	1
day07	Rasa2	0.825888	-0.708192	0.351	0.326	1
day07	Mapk6	0.826261	-0.295776	0.288	0.304	1
day07	Rmnd5a	0.826401	-0.136019	0.38	0.37	1
day07	Rabep2	0.826946	-0.401031	0.144	0.152	1
day07	Tmem276-zftraf1	0.826946	-0.401031	0.144	0.152	1
day07	Akr1b10	0.827099	-0.747833	0.148	0.152	1
day07	Tbc1d19	0.827312	-0.512062	0.057	0.065	1
day07	Nav2	0.827551	-1.30047	0.196	0.196	1
day07	Arl5c	0.827658	0.176657	0.274	0.261	1
day07	Myh9	0.827696	-0.207172	0.887	0.891	1
day07	Foxk2	0.827917	-0.223605	0.235	0.217	1
day07	Ccdc162	0.827929	-1.60572	0.038	0.043	1
day07	Ctsf	0.827931	-1.22992	0.038	0.043	1
day07	Lst1	0.82841	-0.304257	0.527	0.457	1
day07	Plekho2	0.828574	-0.339857	0.551	0.522	1
day07	Cmah	0.828666	-0.902937	0.038	0.043	1
day07	Smim26	0.828903	-0.249028	0.207	0.217	1
day07	D3Ertd751e	0.82907	-0.455478	0.057	0.065	1
day07	Ptcd1	0.82907	-0.483493	0.057	0.065	1
day07	Suco	0.829087	0.183083	0.356	0.348	1
day07	Tatdn3	0.829474	-0.777407	0.059	0.065	1
day07	Rufy3	0.829713	0.216051	0.29	0.283	1
day07	Aamdc	0.829752	-0.181913	0.121	0.109	1
day07	Scamp1	0.82982	-0.201722	0.098	0.087	1
day07	Wdr13	0.830171	-0.195089	0.121	0.109	1
day07	Arl10	0.830437	-0.325843	0.263	0.261	1
day07	Tex2	0.830468	-0.500566	0.195	0.174	1
day07	Trmt10a	0.830762	-0.4432	0.123	0.109	1
day07	Galm	0.830784	-0.348563	0.099	0.087	1
day07	Ctcf	0.831144	-0.136448	0.6	0.565	1
day07	Taok2	0.831299	-0.189085	0.188	0.174	1
day07	Itga5	0.831748	-0.288022	0.251	0.261	1
day07	Tpd52	0.832144	-0.108165	0.722	0.674	1
day07	Mipep	0.832407	-0.439711	0.1	0.109	1
day07	Plxnb2	0.83286	0.110868	0.377	0.37	1
day07	Rsl1	0.832908	-0.455478	0.027	0.022	1
day07	Pradc1	0.83301	-0.674791	0.077	0.065	1
day07	Tmpo	0.833099	-0.12323	0.601	0.565	1
day07	Cstf2t	0.833159	-0.616759	0.102	0.109	1
day07	Gpnmb	0.833621	0.388402	0.05	0.043	1
day07	Bpgm	0.83371	-0.390383	0.078	0.087	1
day07	Klhl12	0.833754	-0.512062	0.027	0.022	1
day07	Tbc1d2	0.833754	-0.455478	0.027	0.022	1
day07	Rccd1	0.833754	-0.512062	0.027	0.022	1
day07	4930558N01Rik	0.833754	-0.512062	0.027	0.022	1
day07	Ankrd37	0.833754	-0.512062	0.027	0.022	1
day07	Gm31683	0.833754	-0.455478	0.027	0.022	1
day07	Arhgef9	0.833754	-0.512062	0.027	0.022	1
day07	BC065397	0.833754	-0.512062	0.027	0.022	1
day07	Tubgcp4	0.833861	-0.249028	0.244	0.217	1
day07	Hmgb1	0.833993	0.139775	0.965	0.935	1
day07	Plaur	0.834004	-0.269893	0.345	0.304	1
day07	Gnptab	0.834269	-0.208899	0.346	0.304	1
day07	Ano6	0.834319	-0.192444	0.345	0.304	1
day07	Nckap5	0.834601	-0.570956	0.027	0.022	1
day07	Camk2n1	0.834601	-0.570956	0.027	0.022	1
day07	Zfp235	0.834601	-0.570956	0.027	0.022	1
day07	Gramd2	0.834601	-0.570956	0.027	0.022	1
day07	5430427G11Rik	0.834601	-0.570956	0.027	0.022	1
day07	Zfp456	0.834601	-0.570956	0.027	0.022	1
day07	Zfp7	0.834601	-0.570956	0.027	0.022	1
day07	Fchsd1	0.834601	-0.570956	0.027	0.022	1
day07	Alkbh6	0.834651	-0.323028	0.121	0.13	1
day07	Fam117a	0.834795	-0.288022	0.21	0.217	1
day07	Bicd2	0.835005	-0.34342	0.285	0.239	1
day07	Fubp1	0.835428	-0.161843	0.635	0.587	1
day07	Tgif2	0.835467	-0.632356	0.027	0.022	1
day07	Stra6l	0.835467	-0.632356	0.027	0.022	1
day07	Acad12	0.835467	-0.632356	0.027	0.022	1
day07	Alkbh4	0.835467	-0.632356	0.027	0.022	1
day07	Rbak	0.835467	-0.632356	0.027	0.022	1
day07	Coprs	0.835467	-0.632356	0.027	0.022	1
day07	Gm56829	0.835467	-0.632356	0.027	0.022	1
day07	Chtf8	0.835467	-0.632356	0.027	0.022	1
day07	Cmtr2	0.835467	-0.632356	0.027	0.022	1
day07	Llgl2	0.835467	-0.632356	0.027	0.022	1
day07	Tha1	0.835467	-0.632356	0.027	0.022	1
day07	1810021B22Rik	0.835467	-0.632356	0.027	0.022	1
day07	Gm56721	0.835467	-0.632356	0.027	0.022	1
day07	Armcx2	0.835467	-0.632356	0.027	0.022	1
day07	Psmg1	0.835619	-0.560067	0.149	0.152	1
day07	2310061I04Rik	0.835658	-0.427998	0.122	0.13	1
day07	Zbtb41	0.835742	-0.13355	0.073	0.065	1
day07	2410022M11Rik	0.835742	-0.13355	0.073	0.065	1
day07	Nav3	0.835941	-1.06281	0.08	0.087	1
day07	Tmx4	0.835963	-0.13355	0.235	0.217	1
day07	Zfp874a	0.836012	-0.541208	0.051	0.043	1
day07	Zfp51	0.836012	-0.541208	0.051	0.043	1
day07	Ears2	0.836353	-0.492953	0.079	0.087	1
day07	Tiprl	0.83642	-0.155918	0.344	0.304	1
day07	Gm21762	0.836503	-0.786684	0.038	0.043	1
day07	Rictor	0.836597	-0.173477	0.424	0.435	1
day07	Ccdc90b	0.83667	-0.348563	0.144	0.152	1
day07	Cep295	0.837314	-0.372542	0.17	0.152	1
day07	Terf2	0.837345	-0.34171	0.216	0.217	1
day07	Pls3	0.837382	-0.126171	0.05	0.043	1
day07	Cyp4f13	0.837398	-0.396926	0.179	0.152	1
day07	C2cd2	0.837465	-0.288022	0.074	0.065	1
day07	Snhg3	0.837512	-0.226307	0.315	0.283	1
day07	Ptprcap	0.837726	0.687779	0.116	0.109	1
day07	Gadd45b	0.837811	0.186214	0.298	0.283	1
day07	Zfp821	0.838374	-0.48754	0.1	0.087	1
day07	Zfp637	0.838814	-0.281449	0.099	0.109	1
day07	Rnf220	0.838828	-0.622632	0.399	0.348	1
day07	Cd8a	0.838863	-0.178638	0.027	0.022	1
day07	Ldlrap1	0.839	-0.265147	0.098	0.087	1
day07	Cracr2a	0.839119	-0.863136	0.051	0.043	1
day07	Hnrnpr	0.839576	-0.332966	0.546	0.522	1
day07	Orc4	0.839586	-0.218745	0.329	0.326	1
day07	Polr3g	0.83989	-0.249028	0.05	0.043	1
day07	Slc25a36	0.839948	-0.291319	0.384	0.326	1
day07	Fxr2	0.840084	-0.355018	0.234	0.239	1
day07	Acad9	0.84043	-0.696487	0.101	0.109	1
day07	Vezf1	0.841015	-0.204173	0.285	0.261	1
day07	Gm14455	0.841144	-0.281449	0.05	0.043	1
day07	Zmpste24	0.841173	-0.316714	0.233	0.239	1
day07	Ang	0.841391	-0.178638	0.057	0.065	1
day07	Znrf3	0.84147	-0.570956	0.08	0.087	1
day07	Ccdc127	0.841478	-0.13355	0.139	0.152	1
day07	Narf	0.841512	0.110868	0.226	0.217	1
day07	Zfp729b	0.841804	-0.379814	0.145	0.152	1
day07	Rab11fip4	0.841862	-0.288022	0.078	0.087	1
day07	Mettl14	0.841862	-0.307921	0.078	0.087	1
day07	Jpx	0.841924	-0.140968	0.096	0.087	1
day07	H3c6	0.842399	-0.314616	0.05	0.043	1
day07	Chek2	0.842424	-0.4371	0.079	0.087	1
day07	Cttnbp2nl	0.84253	-0.367616	0.47	0.457	1
day07	Kif2a	0.842531	-0.313568	0.41	0.391	1
day07	Gtf2h4	0.842703	-0.276773	0.121	0.109	1
day07	Zfp956	0.842838	-0.729653	0.051	0.043	1
day07	Iglc3	0.842928	-0.391632	0.038	0.043	1
day07	Gtf3c1	0.843027	-0.364927	0.265	0.261	1
day07	Sumf1	0.843038	-0.327399	0.38	0.37	1
day07	Scrib	0.843195	-0.433452	0.074	0.065	1
day07	Timm22	0.843258	-0.104256	0.212	0.196	1
day07	Slc20a1	0.843617	-0.604744	0.217	0.196	1
day07	Cenpl	0.843901	-0.268393	0.078	0.087	1
day07	Arsb	0.844079	-0.121648	0.478	0.457	1
day07	Pld2	0.844485	-0.708459	0.127	0.13	1
day07	Gm15886	0.844734	-0.383329	0.124	0.109	1
day07	Itpr3	0.844764	-0.674791	0.074	0.065	1
day07	Capg	0.845086	0.112805	0.354	0.326	1
day07	Pik3r6	0.845337	-0.743137	0.199	0.196	1
day07	Pnpo	0.845627	-0.143094	0.227	0.239	1
day07	Thyn1	0.845695	-0.155918	0.19	0.174	1
day07	Prpf8	0.845763	-0.342331	0.434	0.413	1
day07	4931413K12Rik	0.845787	-0.740881	0.038	0.043	1
day07	Gm10863	0.845787	-0.740881	0.038	0.043	1
day07	Mex3c	0.846162	-0.190134	0.228	0.239	1
day07	Klhl28	0.846168	-0.455478	0.167	0.174	1
day07	Slc2a1	0.846184	-0.109225	0.267	0.239	1
day07	Ino80b	0.846191	-0.260616	0.361	0.37	1
day07	Rnf103	0.846834	-0.686433	0.149	0.152	1
day07	Arhgap4	0.846945	-0.499295	0.221	0.217	1
day07	Or10aa1	0.847182	-0.696487	0.038	0.043	1
day07	Sco1	0.847182	-0.696487	0.038	0.043	1
day07	Bcas3os1	0.847182	-0.696487	0.038	0.043	1
day07	Vps8	0.847204	-0.241648	0.187	0.196	1
day07	Dapp1	0.847476	0.347126	0.765	0.891	1
day07	Lats1	0.84758	-0.234306	0.21	0.217	1
day07	Pigp	0.848018	-0.467208	0.25	0.239	1
day07	Gm57030	0.848616	-0.653418	0.038	0.043	1
day07	Firre	0.848616	-0.653418	0.038	0.043	1
day07	Fam3a	0.849127	-0.201722	0.143	0.13	1
day07	Dnajc14	0.849292	-0.163452	0.206	0.217	1
day07	Cenpq	0.849335	-0.201722	0.096	0.087	1
day07	Rbm38	0.849496	-0.104256	0.204	0.217	1
day07	Mfge8	0.849918	-0.537008	0.082	0.087	1
day07	Pxylp1	0.85005	-0.570956	0.038	0.043	1
day07	Fcrl1	0.85005	-0.611598	0.038	0.043	1
day07	Zc3h10	0.85029	-0.186292	0.099	0.109	1
day07	Eif2b4	0.850616	-0.227001	0.212	0.196	1
day07	Ino80	0.851014	-0.210474	0.418	0.413	1
day07	Trim11	0.851025	-0.201722	0.193	0.174	1
day07	Vill	0.851068	-0.21106	0.073	0.065	1
day07	Rbm26	0.851264	-0.131844	0.616	0.565	1
day07	Srfbp1	0.851469	-0.213404	0.143	0.13	1
day07	Rab26os	0.851485	-0.570956	0.038	0.043	1
day07	Gm14286	0.851671	-1.74088	0.018	0.022	1
day07	Stard6	0.851671	-2.15592	0.018	0.022	1
day07	Cyb5a	0.852033	-0.149289	0.755	0.717	1
day07	Dcaf12	0.852062	-0.157559	0.635	0.543	1
day07	Gm34680	0.852063	-0.786684	0.08	0.087	1
day07	Mmp28	0.852192	-0.541208	0.059	0.065	1
day07	Fbxw8	0.852249	-0.644956	0.122	0.109	1
day07	Cradd	0.852423	-0.605721	0.249	0.239	1
day07	Csf1r	0.852655	-0.28686	0.548	0.543	1
day07	Gm43138	0.852691	-1.65342	0.018	0.022	1
day07	Hk1	0.852945	-0.219733	0.204	0.217	1
day07	Agtpbp1	0.852991	-0.392833	0.326	0.326	1
day07	Smad5	0.853469	-0.927099	0.08	0.087	1
day07	Bard1	0.853782	-0.178638	0.05	0.043	1
day07	Rbm12b2	0.853855	-0.512062	0.059	0.065	1
day07	Sirt3	0.853951	-0.580233	0.177	0.152	1
day07	Pdcd4	0.854182	0.10475	0.732	0.739	1
day07	Tlr8	0.854355	-0.492953	0.038	0.043	1
day07	Xrcc6	0.854389	-0.165972	0.141	0.152	1
day07	Ptbp1	0.854517	-0.125039	0.387	0.391	1
day07	Klk1b27	0.854733	-1.34856	0.018	0.022	1
day07	Cep95	0.854874	-0.445425	0.149	0.152	1
day07	Rhot2	0.855173	-0.777407	0.06	0.065	1
day07	Itgav	0.855452	-0.123908	0.463	0.457	1
day07	Sppl3	0.855478	-0.159603	0.567	0.5	1
day07	Ddah1	0.855608	-0.455478	0.059	0.065	1
day07	Itfg2	0.855608	-0.483493	0.059	0.065	1
day07	1500015A07Rik	0.855608	-0.483493	0.059	0.065	1
day07	Nat10	0.855789	-0.13355	0.072	0.065	1
day07	Slc16a14	0.85579	-0.314616	0.038	0.043	1
day07	Klhl6	0.855823	-0.171919	0.506	0.478	1
day07	B9d2	0.855855	-0.155918	0.21	0.196	1
day07	Nudt2	0.856578	-0.165972	0.165	0.152	1
day07	Tmem80	0.85661	-0.297937	0.122	0.13	1
day07	Slc25a13	0.856638	-0.155918	0.262	0.239	1
day07	Eno3	0.857009	-0.486891	0.148	0.152	1
day07	Zbtb6	0.85738	-0.155918	0.072	0.065	1
day07	Zbtb40	0.85738	-0.155918	0.072	0.065	1
day07	Pygl	0.857435	0.310781	0.159	0.152	1
day07	Kras	0.857696	-0.415522	0.584	0.543	1
day07	Nlgn2	0.857805	-1.11152	0.039	0.043	1
day07	Wrn	0.85799	-0.121971	0.315	0.326	1
day07	Ipo13	0.858056	-0.348563	0.079	0.087	1
day07	Ralgapa2	0.858151	-0.224153	0.288	0.261	1
day07	Haus3	0.858163	-0.439711	0.096	0.087	1
day07	Clec1a	0.858394	-0.106675	0.122	0.13	1
day07	Cetn3	0.858518	-0.143094	0.509	0.5	1
day07	Cep44	0.858617	-0.378311	0.101	0.109	1
day07	Rpusd4	0.858712	-0.52033	0.099	0.087	1
day07	Rbm48	0.858972	-0.155918	0.072	0.065	1
day07	Zfp653	0.858972	-0.178638	0.072	0.065	1
day07	Bcl9l	0.858972	-0.178638	0.072	0.065	1
day07	Ccnh	0.859027	-0.361502	0.216	0.217	1
day07	Leng9	0.859116	-0.427998	0.059	0.065	1
day07	Cables1	0.859224	-1.34856	0.039	0.043	1
day07	Tsr2	0.859227	-0.696487	0.06	0.065	1
day07	Adprm	0.859556	-0.570956	0.104	0.109	1
day07	Gm26759	0.860025	-0.348563	0.073	0.065	1
day07	Fndc7	0.860108	-0.83399	0.05	0.043	1
day07	Wipf2	0.860115	-0.226307	0.299	0.261	1
day07	Cox17	0.860546	-0.113426	0.861	0.87	1
day07	Aqp9	0.86087	-0.297937	0.059	0.065	1
day07	Gm20663	0.86087	-0.401031	0.059	0.065	1
day07	Sirt6	0.86087	-0.401031	0.059	0.065	1
day07	Gm20275	0.860968	-0.155918	0.167	0.152	1
day07	Ap5z1	0.861082	-0.390383	0.073	0.065	1
day07	1810044D09Rik	0.861095	-0.126171	0.049	0.043	1
day07	Fam193b	0.861102	-0.40698	0.124	0.13	1
day07	Ccdc191	0.861188	0.108785	0.159	0.152	1
day07	Tpd52l2	0.861312	-0.241921	0.384	0.37	1
day07	Nos1ap	0.861447	-0.648124	0.082	0.087	1
day07	Eml5	0.861591	-0.763601	0.074	0.065	1
day07	Rint1	0.861605	-0.870516	0.126	0.13	1
day07	Nccrp1	0.861733	0.236399	0.071	0.065	1
day07	Accs	0.861744	-0.505664	0.124	0.109	1
day07	Ccny	0.862029	-0.12533	0.462	0.457	1
day07	Abce1	0.862083	-0.103597	0.352	0.326	1
day07	Exd2	0.862135	-0.390383	0.073	0.065	1
day07	Senp8	0.862372	-0.126171	0.049	0.043	1
day07	Epb41l4aos	0.862427	-0.151052	0.452	0.457	1
day07	Usp31	0.862721	-0.36336	0.101	0.109	1
day07	Cd9	0.862792	0.257793	0.718	0.717	1
day07	Irf2bpl	0.863057	-0.235353	0.207	0.217	1
day07	Fam169b	0.86325	0.335935	0.026	0.022	1
day07	Dcaf6	0.863798	-0.227811	0.228	0.239	1
day07	Ppp6r3	0.863836	-0.12885	0.46	0.413	1
day07	Zfp809	0.863894	-0.155918	0.232	0.217	1
day07	Atrx	0.863908	-0.212046	0.744	0.696	1
day07	Scmh1	0.864146	-0.196257	0.363	0.348	1
day07	Kremen1	0.86438	-0.348563	0.059	0.065	1
day07	Plxna4os1	0.864955	-0.553882	0.082	0.087	1
day07	S100pbp	0.865021	-0.323028	0.229	0.239	1
day07	Rrp1b	0.865364	-0.52033	0.171	0.174	1
day07	Magi3	0.865673	-0.570956	0.105	0.109	1
day07	Zfp219	0.86583	-0.455478	0.073	0.065	1
day07	5830444B04Rik	0.865869	-0.297937	0.026	0.022	1
day07	Slc35f5	0.865916	-0.601329	0.1	0.087	1
day07	St7	0.866121	0.114611	0.16	0.174	1
day07	Agl	0.866156	-0.206902	0.143	0.13	1
day07	Arhgef10l	0.866183	-0.595203	0.06	0.065	1
day07	Rfxank	0.866198	-0.288022	0.079	0.087	1
day07	Med16	0.866198	-0.288022	0.079	0.087	1
day07	Rxra	0.866203	-0.217319	0.049	0.043	1
day07	E130311K13Rik	0.866203	-0.217319	0.049	0.043	1
day07	Gtf2h2	0.866456	-0.228563	0.213	0.196	1
day07	Cd33	0.86649	-0.237055	0.422	0.348	1
day07	Cebpg	0.866512	-0.153344	0.444	0.391	1
day07	Zpr1	0.866522	-0.195916	0.25	0.261	1
day07	Map1s	0.866632	-0.258678	0.166	0.174	1
day07	Ttyh3	0.866683	-0.297937	0.277	0.261	1
day07	Ttll11	0.866976	-1.15592	0.018	0.022	1
day07	Gm46828	0.866976	-1.15592	0.018	0.022	1
day07	Gm24362	0.866976	-1.15592	0.018	0.022	1
day07	Pheta1	0.866976	-1.15592	0.018	0.022	1
day07	4933404O12Rik	0.866976	-1.15592	0.018	0.022	1
day07	Kbtbd8	0.866976	-1.15592	0.018	0.022	1
day07	Mylpf	0.866976	-1.15592	0.018	0.022	1
day07	Smad6	0.866976	-1.15592	0.018	0.022	1
day07	Inka1	0.866976	-1.15592	0.018	0.022	1
day07	Nicn1	0.866976	-1.15592	0.018	0.022	1
day07	Nradd	0.866976	-1.15592	0.018	0.022	1
day07	Gm10392	0.866976	-1.15592	0.018	0.022	1
day07	Gm53028	0.866976	-1.15592	0.018	0.022	1
day07	Chtf18	0.866976	-1.15592	0.018	0.022	1
day07	1700022N22Rik	0.866976	-1.15592	0.018	0.022	1
day07	Tm7sf2	0.866976	-1.15592	0.018	0.022	1
day07	Bcl7b	0.867249	-0.297937	0.293	0.261	1
day07	Nfkb2	0.867382	-0.348563	0.255	0.261	1
day07	Rimoc1	0.867384	-0.259754	0.144	0.152	1
day07	Cep170	0.867415	-0.105971	0.612	0.522	1
day07	Tnrc18	0.867421	-0.138845	0.559	0.565	1
day07	Gm17089	0.86748	-0.281449	0.049	0.043	1
day07	Sars2	0.86748	-0.281449	0.049	0.043	1
day07	Smg8	0.86748	-0.281449	0.049	0.043	1
day07	Retn	0.867615	-0.401031	0.026	0.022	1
day07	Mthfs	0.86794	0.152421	0.446	0.457	1
day07	Gm57117	0.867991	-1.06846	0.018	0.022	1
day07	Bbs5	0.867991	-1.06846	0.018	0.022	1
day07	Depdc1a	0.867991	-1.06846	0.018	0.022	1
day07	Plekha8	0.867991	-1.06846	0.018	0.022	1
day07	H4c16	0.867991	-1.06846	0.018	0.022	1
day07	Tbc1d30	0.867991	-1.06846	0.018	0.022	1
day07	Mmp19	0.867991	-1.06846	0.018	0.022	1
day07	Wipi1	0.867991	-1.06846	0.018	0.022	1
day07	Ccdc57	0.867991	-1.06846	0.018	0.022	1
day07	Zfp458	0.867991	-1.06846	0.018	0.022	1
day07	Nnt	0.867991	-1.06846	0.018	0.022	1
day07	Ribc1	0.867991	-1.06846	0.018	0.022	1
day07	Kctd3	0.868301	-0.729653	0.05	0.043	1
day07	1700126G02Rik	0.868489	-0.401031	0.026	0.022	1
day07	Pdcd1	0.868489	-0.155918	0.026	0.022	1
day07	Pafah1b2	0.86855	-0.100636	0.272	0.283	1
day07	2310057M21Rik	0.868758	-0.314616	0.049	0.043	1
day07	Rrp12	0.868998	-0.500566	0.073	0.065	1
day07	Slc40a1	0.869014	-0.985993	0.018	0.022	1
day07	Gm15706	0.869014	-0.985993	0.018	0.022	1
day07	Fanci	0.869014	-0.985993	0.018	0.022	1
day07	Adgb	0.869014	-0.985993	0.018	0.022	1
day07	Elovl7	0.869014	-0.985993	0.018	0.022	1
day07	Dnajc12	0.869114	-0.281449	0.08	0.087	1
day07	Abhd17b	0.869126	0.153937	0.438	0.435	1
day07	Cdt1	0.869153	-0.425525	0.149	0.13	1
day07	Gm54310	0.869362	-0.455478	0.026	0.022	1
day07	Slc16a1	0.869564	-0.763601	0.05	0.043	1
day07	Rhobtb2	0.869612	-0.541208	0.098	0.087	1
day07	Atr	0.869626	-0.255914	0.193	0.174	1
day07	Naa10	0.869649	-0.296096	0.378	0.37	1
day07	Syce2	0.869805	0.16601	0.159	0.152	1
day07	Med18	0.870036	-0.348563	0.049	0.043	1
day07	Gm12166	0.870036	-0.348563	0.049	0.043	1
day07	Plag1	0.870038	-0.907991	0.018	0.022	1
day07	Myrip	0.870038	-0.907991	0.018	0.022	1
day07	Gm5547	0.870167	-0.155918	0.08	0.087	1
day07	Rbbp9	0.870235	-0.570956	0.026	0.022	1
day07	Zdhhc2	0.870235	-0.570956	0.026	0.022	1
day07	Usp8	0.870279	-0.124209	0.571	0.543	1
day07	Nlrx1	0.870582	-0.52365	0.073	0.065	1
day07	B230307C23Rik	0.870786	-0.132071	0.233	0.217	1
day07	Car13	0.871109	-0.632356	0.026	0.022	1
day07	Fan1	0.871109	-0.632356	0.026	0.022	1
day07	Gm57028	0.871109	-0.632356	0.026	0.022	1
day07	Slc16a13	0.871109	-0.632356	0.026	0.022	1
day07	Akap1	0.871109	-0.632356	0.026	0.022	1
day07	Srp54c	0.871109	-0.632356	0.026	0.022	1
day07	L2hgdh	0.871109	-0.632356	0.026	0.022	1
day07	Ankrd9	0.871109	-0.632356	0.026	0.022	1
day07	Gm31645	0.871109	-0.570956	0.026	0.022	1
day07	Slpi	0.87112	0.468573	0.026	0.022	1
day07	Tmem167b	0.871222	-0.249028	0.118	0.109	1
day07	Zfp758	0.871367	-0.383329	0.049	0.043	1
day07	Clic4	0.871553	-0.334172	0.795	0.848	1
day07	Gstz1	0.871963	-0.233086	0.095	0.087	1
day07	Gpsm1	0.871996	-0.696487	0.026	0.022	1
day07	Zbtb49	0.871996	-0.696487	0.026	0.022	1
day07	Gm42726	0.871996	-0.696487	0.026	0.022	1
day07	Rusf1	0.871996	-0.696487	0.026	0.022	1
day07	Gm16973	0.871996	-0.696487	0.026	0.022	1
day07	Zfp955a	0.871996	-0.696487	0.026	0.022	1
day07	Gm56901	0.871996	-0.696487	0.026	0.022	1
day07	Per3	0.872084	-0.632356	0.018	0.022	1
day07	Dph6	0.872674	-0.409492	0.218	0.217	1
day07	2610005L07Rik	0.872839	-0.168857	0.121	0.13	1
day07	Uhrf1	0.8732	-0.262833	0.08	0.087	1
day07	Ilvbl	0.873334	-0.401031	0.148	0.152	1
day07	Sh2b3	0.873535	-0.149254	0.398	0.391	1
day07	Sirpb1b	0.874024	-0.462431	0.151	0.152	1
day07	Qrich1	0.874033	-0.314616	0.423	0.391	1
day07	Gtf3c3	0.874109	-0.390383	0.148	0.152	1
day07	Plscr3	0.874847	-0.570956	0.149	0.152	1
day07	Taf6l	0.87493	-0.551056	0.082	0.087	1
day07	Haus4	0.875238	-0.591134	0.143	0.13	1
day07	Adam17	0.8753	-0.411299	0.483	0.435	1
day07	Atpaf1	0.875473	-0.711133	0.105	0.109	1
day07	Tbrg4	0.875714	-0.281449	0.095	0.087	1
day07	Fibp	0.875959	-0.270089	0.344	0.304	1
day07	Ralbp1	0.875975	-0.129273	0.654	0.63	1
day07	Scarb1	0.876081	-0.198987	0.254	0.261	1
day07	Fbxo4	0.876555	-0.217319	0.215	0.196	1
day07	Tufm	0.876843	-0.390383	0.216	0.217	1
day07	Pskh1	0.877264	-0.307921	0.146	0.152	1
day07	Comt	0.877758	-0.462774	0.565	0.5	1
day07	Hinfp	0.878426	-0.696487	0.107	0.109	1
day07	Eid1	0.878503	-0.168857	0.59	0.543	1
day07	Ptk2	0.878545	-0.518488	0.195	0.196	1
day07	Pop4	0.878608	-0.278174	0.162	0.152	1
day07	Jmjd6	0.879079	-0.189085	0.187	0.196	1
day07	Nkiras2	0.87914	-0.111524	0.209	0.196	1
day07	Gm42477	0.879143	-0.143094	0.101	0.109	1
day07	Dido1	0.879269	-0.37351	0.333	0.326	1
day07	Maml1	0.879344	-0.421209	0.215	0.217	1
day07	Nr1d2	0.87944	-0.155918	0.071	0.065	1
day07	Mta2	0.879473	-0.201722	0.34	0.304	1
day07	Ube2h	0.879764	-0.309592	0.548	0.522	1
day07	Arhgap17	0.880096	-0.113086	0.62	0.609	1
day07	Snx15	0.880205	-0.140968	0.189	0.174	1
day07	Sh3bp4	0.880225	0.292542	0.099	0.109	1
day07	Tab2	0.880305	-0.189085	0.638	0.543	1
day07	Mfsd13a	0.880447	-0.813526	0.084	0.087	1
day07	Sac3d1	0.880473	-0.512062	0.082	0.087	1
day07	Lipt2	0.880511	-0.696487	0.039	0.043	1
day07	Gm12359	0.880511	-0.696487	0.039	0.043	1
day07	Homez	0.880511	-0.696487	0.039	0.043	1
day07	Nsun6	0.88074	-0.481318	0.168	0.174	1
day07	Zbtb22	0.880887	-0.52033	0.095	0.087	1
day07	Isoc1	0.880915	-0.407457	0.32	0.283	1
day07	Ufd1	0.881209	-0.201722	0.321	0.326	1
day07	Gm44148	0.881286	-0.303475	0.104	0.109	1
day07	Bcs1l	0.881903	-0.653418	0.039	0.043	1
day07	Ddx59	0.881903	-0.653418	0.039	0.043	1
day07	Gm43387	0.881903	-0.653418	0.039	0.043	1
day07	Ppm1f	0.881903	-0.653418	0.039	0.043	1
day07	Tgm2	0.881983	-0.687769	0.117	0.109	1
day07	Pnpla2	0.882072	0.102098	0.285	0.283	1
day07	F8a	0.882207	-0.348563	0.08	0.087	1
day07	Egln1	0.882312	-0.199507	0.318	0.326	1
day07	Mtrf1l	0.882488	-0.492953	0.082	0.087	1
day07	Icmt	0.882666	-0.201722	0.071	0.065	1
day07	Arhgap23	0.88275	-0.570956	0.083	0.087	1
day07	Fgd3	0.882763	-0.181389	0.345	0.326	1
day07	Dis3	0.882991	-0.474094	0.082	0.087	1
day07	Cnot7	0.883025	-0.290848	0.295	0.261	1
day07	Nars2	0.883106	-0.122495	0.122	0.13	1
day07	Zscan12	0.883326	-0.611598	0.039	0.043	1
day07	Zfp668	0.883555	-0.455478	0.06	0.065	1
day07	Poli	0.883555	-0.455478	0.06	0.065	1
day07	Phrf1	0.883667	-0.155918	0.279	0.283	1
day07	Pank3	0.884032	-0.257798	0.168	0.174	1
day07	Ptprs	0.884165	-0.252348	0.349	0.326	1
day07	Ppp4r1	0.884209	-0.52365	0.288	0.283	1
day07	Fam53b	0.884217	-0.268393	0.148	0.152	1
day07	Fgfr1op2	0.884443	-0.123369	0.65	0.609	1
day07	St6galnac6	0.884543	-0.233086	0.101	0.109	1
day07	Phlpp1	0.884552	0.34786	0.633	0.609	1
day07	Gm43065	0.88475	-0.570956	0.039	0.043	1
day07	Aars	0.884763	-0.255454	0.227	0.239	1
day07	Mettl7a1	0.884774	-0.632356	0.104	0.109	1
day07	Dnmbp	0.884839	-0.123497	0.161	0.152	1
day07	Slc45a4	0.884948	-0.517318	0.149	0.152	1
day07	Zc3h12d	0.885096	-0.581009	0.141	0.13	1
day07	Prkacb	0.885138	-0.504866	0.363	0.304	1
day07	Mapk7	0.885302	-0.427998	0.06	0.065	1
day07	Plau	0.886174	-0.455478	0.039	0.043	1
day07	ENSMUSG00000121495	0.886174	-0.531427	0.039	0.043	1
day07	Alkbh8	0.886254	-0.570956	0.096	0.087	1
day07	Phtf1	0.886439	-0.147744	0.166	0.174	1
day07	Ppfia1	0.886695	-0.217319	0.237	0.239	1
day07	Septin10	0.887048	-0.324976	0.17	0.174	1
day07	Cyb5b	0.887091	-0.123497	0.341	0.348	1
day07	Prdm1	0.887386	-0.512062	0.049	0.043	1
day07	Pals2	0.887465	-0.174603	0.677	0.652	1
day07	Rps19	0.887475	-0.112137	1	1	1
day07	E230016M11Rik	0.887598	-0.492953	0.039	0.043	1
day07	Dapk1	0.888142	-0.115902	0.638	0.543	1
day07	Dhrs9	0.888267	-0.709662	0.107	0.109	1
day07	Gm10974	0.8883	-0.21106	0.08	0.087	1
day07	Adipor1	0.888555	-0.334321	0.467	0.435	1
day07	Sec22a	0.888613	-0.135259	0.206	0.196	1
day07	Il27	0.888645	-1.40103	0.026	0.022	1
day07	2900089D17Rik	0.88867	-0.570956	0.049	0.043	1
day07	Hepacam2	0.888901	0.119636	0.377	0.391	1
day07	Prune2	0.889023	-0.383329	0.039	0.043	1
day07	Ptpra	0.889208	-0.478199	0.613	0.565	1
day07	Slc39a8	0.88952	-1.21732	0.026	0.022	1
day07	Tulp3	0.88952	-1.21732	0.026	0.022	1
day07	Cacng8	0.889784	-0.619865	0.061	0.065	1
day07	Prmt2	0.890174	-0.83399	0.062	0.065	1
day07	Edc4	0.890332	-0.268393	0.08	0.087	1
day07	Dcaf4	0.890506	-0.500566	0.072	0.065	1
day07	Soat2	0.890545	-0.297937	0.06	0.065	1
day07	Pfdn5	0.89086	-0.139906	0.994	1	1
day07	Mical3	0.890904	-0.341221	0.15	0.152	1
day07	Fam234a	0.891228	-0.100636	0.232	0.217	1
day07	Tlr4	0.891644	-0.424114	0.094	0.087	1
day07	Gem	0.891872	-0.348563	0.039	0.043	1
day07	Blm	0.892066	-0.365841	0.082	0.087	1
day07	Plpp6	0.892114	-0.763601	0.072	0.065	1
day07	2510039O18Rik	0.892181	-0.237055	0.265	0.239	1
day07	Echdc1	0.892708	-0.518488	0.122	0.109	1
day07	Pkp3	0.892892	-0.155918	0.232	0.217	1
day07	Palm	0.893119	-0.40698	0.118	0.109	1
day07	Bcorl1	0.893166	-0.696487	0.049	0.043	1
day07	Ykt6	0.893232	-0.249028	0.209	0.217	1
day07	Cchcr1	0.893248	-0.249028	0.048	0.043	1
day07	Vwa8	0.893261	-0.475798	0.126	0.13	1
day07	Nup155	0.893381	-0.29242	0.141	0.13	1
day07	Uba6	0.893987	-0.203447	0.355	0.326	1
day07	Fbxl19	0.894048	-0.985993	0.04	0.043	1
day07	Aak1	0.894426	-0.302467	0.277	0.261	1
day07	1110019D14Rik	0.894548	-0.186292	0.048	0.043	1
day07	Nr6a1os	0.894722	-0.186292	0.039	0.043	1
day07	Hikeshi	0.895167	-0.140093	0.276	0.261	1
day07	D730003I15Rik	0.895257	-0.273275	0.124	0.13	1
day07	Sema7a	0.895321	-0.718513	0.062	0.065	1
day07	Il31ra	0.895455	-0.946465	0.04	0.043	1
day07	Gm57096	0.895457	-1.15592	0.04	0.043	1
day07	Smug1	0.895848	-0.314616	0.048	0.043	1
day07	Frat1	0.895848	-0.314616	0.048	0.043	1
day07	Ankrd55	0.896157	-0.907991	0.04	0.043	1
day07	Alms1	0.896185	-0.348563	0.127	0.13	1
day07	Kifap3	0.896456	-0.266622	0.166	0.152	1
day07	Mcm9	0.896704	-0.529479	0.239	0.217	1
day07	Il3ra	0.896745	-0.142112	0.21	0.196	1
day07	Armc5	0.896839	-0.314616	0.094	0.087	1
day07	Gm43672	0.897148	-0.314616	0.048	0.043	1
day07	Cbx6	0.897148	-0.348563	0.048	0.043	1
day07	Rnf11	0.897695	-0.357962	0.296	0.283	1
day07	Dhrs7b	0.897771	-0.155918	0.161	0.152	1
day07	Epc1	0.897965	-0.249028	0.537	0.478	1
day07	Cdk6	0.897982	-0.825001	0.506	0.435	1
day07	Nipal3	0.898294	-0.126171	0.101	0.109	1
day07	Cp	0.898449	-0.383329	0.048	0.043	1
day07	Wdr24	0.898449	-0.383329	0.048	0.043	1
day07	Ctso	0.898534	-0.455478	0.195	0.196	1
day07	Slc25a37	0.898734	-0.33149	0.094	0.087	1
day07	Tmub1	0.898797	-0.201722	0.167	0.174	1
day07	Prim2	0.899051	-0.148424	0.162	0.152	1
day07	Lcmt1	0.899058	-0.340001	0.17	0.174	1
day07	Clec5a	0.899442	-0.314616	0.149	0.152	1
day07	Mmgt2	0.89974	-0.498806	0.174	0.174	1
day07	Tex264	0.89991	-0.220458	0.163	0.152	1
day07	Pigyl	0.899935	-0.286141	0.313	0.304	1
day07	Fcf1	0.899978	-0.1102	0.477	0.457	1
day07	Tubgcp2	0.900271	-0.653418	0.106	0.109	1
day07	Ripk3	0.90029	-0.111524	0.07	0.065	1
day07	Parn	0.900434	-0.205306	0.212	0.196	1
day07	Atp2a1	0.900494	0.129484	0.024	0.022	1
day07	Zdhhc18	0.900531	-0.285553	0.243	0.239	1
day07	Clcn7	0.900587	-0.111524	0.101	0.109	1
day07	Tti1	0.90063	-0.348563	0.094	0.087	1
day07	Reps2	0.900694	-2.50384	0.02	0.022	1
day07	Uevld	0.901074	-0.140968	0.093	0.087	1
day07	Sugt1	0.901204	-0.315345	0.548	0.5	1
day07	Snrnp70	0.901213	-0.167078	0.732	0.696	1
day07	Thbs1	0.901394	0.335935	0.024	0.022	1
day07	Mcemp1	0.901659	-0.102051	0.351	0.348	1
day07	Taco1os	0.90169	-1.57096	0.02	0.022	1
day07	Glo1	0.901708	-0.276773	0.313	0.304	1
day07	Gm10851	0.901905	-0.270561	0.127	0.13	1
day07	Fcgrt	0.901916	-0.130383	0.59	0.565	1
day07	Zfp212	0.902098	-0.369322	0.082	0.087	1
day07	Pmvk	0.902356	-0.565501	0.438	0.391	1
day07	Trem3	0.902689	-1.49295	0.02	0.022	1
day07	Tdrd3	0.902867	-0.669136	0.21	0.196	1
day07	Usp24	0.902881	-0.150917	0.277	0.283	1
day07	Zbed3	0.903554	-0.155918	0.07	0.065	1
day07	Zc3h7b	0.903567	-0.424114	0.095	0.087	1
day07	Pgghg	0.903757	-0.307921	0.071	0.065	1
day07	Eml2	0.903776	-0.249028	0.102	0.109	1
day07	Dcaf13	0.903788	-0.237055	0.256	0.239	1
day07	Rft1	0.903981	-0.323028	0.126	0.13	1
day07	Pprc1	0.903994	-0.480353	0.126	0.13	1
day07	Evi2a	0.904106	-0.201722	0.755	0.717	1
day07	Ttc14	0.904396	-0.155918	0.58	0.522	1
day07	Mcm10	0.904599	-0.601329	0.04	0.043	1
day07	Zfp84	0.904887	-0.143094	0.123	0.13	1
day07	Zfp688	0.904888	-0.181913	0.123	0.13	1
day07	Lrrc14	0.904888	-0.181913	0.123	0.13	1
day07	Tmem109	0.904975	-0.201722	0.36	0.326	1
day07	Lat	0.904993	-0.297937	0.024	0.022	1
day07	Apex2	0.905038	-0.385844	0.171	0.152	1
day07	Ddx46	0.905113	-0.10934	0.522	0.478	1
day07	Utp6	0.905154	-0.2755	0.171	0.174	1
day07	Capn10	0.905187	-0.201722	0.07	0.065	1
day07	Btrc	0.905257	-0.379195	0.215	0.217	1
day07	Slc25a33	0.905368	-0.155918	0.093	0.087	1
day07	Kntc1	0.905893	-0.401031	0.024	0.022	1
day07	Il20rb	0.905893	-0.348563	0.024	0.022	1
day07	Gosr1	0.906096	-0.329948	0.172	0.174	1
day07	Fam210a	0.906146	-0.328099	0.082	0.087	1
day07	Fancd2	0.906793	-0.512062	0.024	0.022	1
day07	Irgc1	0.906793	-0.512062	0.024	0.022	1
day07	Iftap	0.907095	-0.190134	0.138	0.13	1
day07	Azi2	0.907106	-0.144691	0.259	0.261	1
day07	Stx17	0.907613	0.226551	0.34	0.348	1
day07	Zkscan7	0.907693	-0.570956	0.024	0.022	1
day07	Sympk	0.907719	-0.219733	0.211	0.196	1
day07	Gpr160	0.907725	-0.273275	0.117	0.109	1
day07	Cep120	0.908304	-0.201722	0.288	0.261	1
day07	Hectd1	0.908484	-0.254189	0.633	0.543	1
day07	Pja1	0.908573	-0.249028	0.116	0.109	1
day07	AV099323	0.908593	-0.632356	0.024	0.022	1
day07	Gm11457	0.908593	-0.632356	0.024	0.022	1
day07	Gm48708	0.908593	-0.632356	0.024	0.022	1
day07	Zbtb24	0.908596	-0.4432	0.126	0.13	1
day07	Rbm18	0.908794	-0.601329	0.105	0.109	1
day07	Uros	0.909039	-0.722959	0.062	0.065	1
day07	Sun2	0.909267	-0.259754	0.259	0.239	1
day07	Stat3	0.909419	-0.118266	0.756	0.804	1
day07	B230369F24Rik	0.909493	-0.696487	0.024	0.022	1
day07	Trim32	0.909493	-0.696487	0.024	0.022	1
day07	Hspb6	0.909493	-0.696487	0.024	0.022	1
day07	ENSMUSG00000121502	0.909493	-0.696487	0.024	0.022	1
day07	Mief2	0.909493	-0.696487	0.024	0.022	1
day07	Adcy4	0.909493	-0.696487	0.024	0.022	1
day07	Abi2	0.909803	-0.193986	0.183	0.174	1
day07	Mknk1	0.90998	-0.386146	0.323	0.283	1
day07	Crat	0.910087	-0.273275	0.07	0.065	1
day07	Sprtn	0.910087	-0.273275	0.07	0.065	1
day07	Gm14325	0.910248	-0.270561	0.148	0.152	1
day07	Mybl1	0.910402	-0.763601	0.024	0.022	1
day07	2810405F17Rik	0.910402	-0.763601	0.024	0.022	1
day07	Brsk1	0.910402	-0.763601	0.024	0.022	1
day07	Fancf	0.910402	-0.763601	0.024	0.022	1
day07	Spaca7b	0.910402	-0.763601	0.024	0.022	1
day07	Gm39458	0.910402	-0.763601	0.024	0.022	1
day07	Slc19a1	0.910402	-0.763601	0.024	0.022	1
day07	Cbarp	0.910402	-0.763601	0.024	0.022	1
day07	AU041133	0.910402	-0.763601	0.024	0.022	1
day07	Zfp455	0.910402	-0.763601	0.024	0.022	1
day07	Elp4	0.910703	-0.295776	0.248	0.217	1
day07	Srd5a3	0.910758	-0.294624	0.221	0.217	1
day07	Herc1	0.910856	-0.178638	0.47	0.413	1
day07	Hes6	0.911046	-0.19656	0.28	0.261	1
day07	Ms4a4b	0.911066	-0.414451	0.106	0.109	1
day07	Senp5	0.911122	-0.132383	0.291	0.283	1
day07	Dhx34	0.911124	-0.503841	0.095	0.087	1
day07	Ppip5k1	0.911334	-0.696487	0.071	0.065	1
day07	Racgap1	0.911624	0.24618	0.132	0.13	1
day07	Rab3il1	0.911737	-0.376945	0.141	0.13	1
day07	2410002F23Rik	0.911938	-0.427998	0.118	0.109	1
day07	Mcm7	0.91195	0.137996	0.178	0.174	1
day07	Vrk1	0.912164	-0.18239	0.578	0.543	1
day07	Stk11	0.912186	-0.151825	0.352	0.348	1
day07	Lrrc61	0.912485	-0.670491	0.062	0.065	1
day07	Snx24	0.912529	0.208654	0.162	0.174	1
day07	Rnf19b	0.912728	-0.169174	0.435	0.413	1
day07	Mier3	0.912787	-0.227001	0.211	0.196	1
day07	Rhbdf2	0.913008	-0.265147	0.093	0.087	1
day07	Fcor	0.91314	0.37806	0.179	0.196	1
day07	Dhx16	0.914285	-0.21106	0.162	0.152	1
day07	Os9	0.914304	-0.1997	0.561	0.565	1
day07	U2af2	0.914323	0.155284	0.471	0.5	1
day07	Traf3ip2	0.914463	-0.653418	0.04	0.043	1
day07	Fam120a	0.914502	-0.139403	0.516	0.478	1
day07	Tent4a	0.91492	-0.249028	0.093	0.087	1
day07	Dnajc2	0.915245	-0.161232	0.482	0.457	1
day07	Haus2	0.91583	-0.595203	0.129	0.13	1
day07	Zfp606	0.915849	-0.611598	0.04	0.043	1
day07	Hexdc	0.915849	-0.611598	0.04	0.043	1
day07	B3glct	0.915932	-0.619865	0.062	0.065	1
day07	Pycr2	0.916145	-0.290848	0.22	0.217	1
day07	Fam219b	0.916327	-0.192444	0.091	0.087	1
day07	C79798	0.916681	-1.06846	0.02	0.022	1
day07	Wdr38	0.916681	-1.06846	0.02	0.022	1
day07	Shf	0.916681	-1.06846	0.02	0.022	1
day07	Fastkd5	0.916681	-1.06846	0.02	0.022	1
day07	Gm14221	0.916681	-1.06846	0.02	0.022	1
day07	Dnai4	0.916681	-1.06846	0.02	0.022	1
day07	Espn	0.916681	-1.06846	0.02	0.022	1
day07	Slc5a6	0.916681	-1.06846	0.02	0.022	1
day07	9130019P16Rik	0.916681	-1.06846	0.02	0.022	1
day07	Pidd1	0.916681	-1.06846	0.02	0.022	1
day07	Gfod2	0.916681	-1.06846	0.02	0.022	1
day07	Spata2l	0.916681	-1.06846	0.02	0.022	1
day07	Spa17	0.916681	-1.06846	0.02	0.022	1
day07	Poglut3	0.916681	-1.06846	0.02	0.022	1
day07	Pemt	0.916681	-1.06846	0.02	0.022	1
day07	Gm53692	0.916681	-1.06846	0.02	0.022	1
day07	Cep170b	0.916681	-1.06846	0.02	0.022	1
day07	Pdxp	0.916681	-1.06846	0.02	0.022	1
day07	Rabl2	0.916681	-1.06846	0.02	0.022	1
day07	Dnajc28	0.916681	-1.06846	0.02	0.022	1
day07	2010204K13Rik	0.916681	-1.06846	0.02	0.022	1
day07	Bcr	0.91686	-1.62249	0.107	0.109	1
day07	Uxs1	0.917036	-0.316383	0.263	0.239	1
day07	Mthfd2l	0.91726	-0.531427	0.04	0.043	1
day07	Tchp	0.91726	-0.570956	0.04	0.043	1
day07	Zfp553	0.91726	-0.570956	0.04	0.043	1
day07	Rnf38	0.917493	-0.336126	0.365	0.348	1
day07	Tpm2	0.917677	-0.985993	0.02	0.022	1
day07	Sult2b1	0.917677	-0.985993	0.02	0.022	1
day07	Gm56855	0.917677	-0.985993	0.02	0.022	1
day07	B430010I23Rik	0.917677	-0.985993	0.02	0.022	1
day07	Gm16794	0.917677	-0.985993	0.02	0.022	1
day07	Gm12279	0.917677	-0.985993	0.02	0.022	1
day07	Eme1	0.917677	-0.985993	0.02	0.022	1
day07	Myo10	0.917677	-0.985993	0.02	0.022	1
day07	Wdr5b	0.917677	-0.985993	0.02	0.022	1
day07	Gm56912	0.917677	-0.985993	0.02	0.022	1
day07	Lonrf3	0.917677	-0.83399	0.02	0.022	1
day07	Fgd1	0.917677	-0.985993	0.02	0.022	1
day07	Rbm14	0.91769	-0.11639	0.159	0.152	1
day07	Sacm1l	0.917915	-0.257415	0.31	0.304	1
day07	Pip5k1a	0.918001	-0.281449	0.245	0.239	1
day07	Gbp3	0.918036	-0.632356	0.048	0.043	1
day07	Ints2	0.918059	-0.681987	0.11	0.109	1
day07	Cnst	0.918088	-0.323028	0.061	0.065	1
day07	Abcd3	0.918297	-0.174065	0.082	0.087	1
day07	Yme1l1	0.91846	-0.397695	0.421	0.37	1
day07	Prnp	0.918479	-0.597923	0.072	0.065	1
day07	Sh3d21	0.918678	-0.83399	0.02	0.022	1
day07	Gm15614	0.918678	-0.83399	0.02	0.022	1
day07	Kcnk12	0.918678	-0.907991	0.02	0.022	1
day07	D330050I16Rik	0.918678	-0.907991	0.02	0.022	1
day07	Cep85	0.918686	-0.10147	0.206	0.196	1
day07	Bclaf3	0.91879	-0.174065	0.149	0.152	1
day07	Cltc	0.91887	-0.114176	0.695	0.587	1
day07	Xxylt1	0.919223	-0.281449	0.093	0.087	1
day07	Ttc23	0.91968	-0.83399	0.02	0.022	1
day07	Nmb	0.91968	-0.83399	0.02	0.022	1
day07	Tspoap1	0.91968	-0.570956	0.02	0.022	1
day07	Kcnma1	0.91968	-0.401031	0.02	0.022	1
day07	Cdc45	0.919717	-0.155918	0.046	0.043	1
day07	Klhl15	0.919733	-0.183225	0.148	0.152	1
day07	P3h2	0.919833	0.303513	0.213	0.217	1
day07	Tmem19	0.920025	-0.201722	0.282	0.261	1
day07	Zfp39	0.920083	-0.492953	0.04	0.043	1
day07	Ddit4	0.92038	-0.145934	0.474	0.457	1
day07	Apoc1	0.920681	-0.155918	0.02	0.022	1
day07	Slc15a3	0.920744	-0.252959	0.462	0.457	1
day07	Nfs1	0.920885	-0.288022	0.222	0.217	1
day07	Trip13	0.921038	-0.249028	0.046	0.043	1
day07	Smg6	0.921155	-0.123635	0.541	0.478	1
day07	Recql5	0.92138	-0.11639	0.146	0.152	1
day07	Irs2	0.921439	0.134759	0.132	0.13	1
day07	Brca2	0.921494	-0.455478	0.04	0.043	1
day07	Nkapd1	0.921508	-0.492953	0.202	0.196	1
day07	F5	0.921682	-0.570956	0.02	0.022	1
day07	Cfb	0.921682	-0.455478	0.02	0.022	1
day07	Hp	0.922125	-0.954284	0.024	0.022	1
day07	Cdh5	0.922126	-0.83399	0.024	0.022	1
day07	Gm17655	0.922606	-0.763601	0.048	0.043	1
day07	Mir99ahg	0.922734	-0.646363	0.107	0.109	1
day07	Tom1	0.922854	-0.186292	0.138	0.13	1
day07	Ilf3	0.922857	-0.232154	0.255	0.261	1
day07	Gbe1	0.922996	-0.227001	0.176	0.174	1
day07	Thap12	0.923031	-0.348563	0.152	0.152	1
day07	Gch1	0.923141	-0.512062	0.454	0.413	1
day07	Cnot6l	0.923244	-0.186871	0.589	0.543	1
day07	Trp53bp1	0.923247	-0.435441	0.154	0.152	1
day07	1700096K18Rik	0.923306	-0.249028	0.061	0.065	1
day07	Usp11	0.923306	-0.249028	0.061	0.065	1
day07	Hjurp	0.923654	-0.122495	0.126	0.13	1
day07	Cyp2s1	0.923681	-0.249028	0.046	0.043	1
day07	Asgr2	0.923681	-0.314616	0.046	0.043	1
day07	Trim30c	0.923685	-0.401031	0.02	0.022	1
day07	Slc39a13	0.923738	-0.319417	0.105	0.109	1
day07	Slco3a1	0.924344	0.435043	0.277	0.304	1
day07	Ctnnbl1	0.924495	-0.177548	0.337	0.304	1
day07	Rbm41	0.924752	-0.2755	0.151	0.152	1
day07	Ppil3	0.924888	-0.126171	0.304	0.304	1
day07	Ltn1	0.92563	-0.393417	0.202	0.196	1
day07	Fbxw4	0.925686	0.181117	0.321	0.326	1
day07	Pglyrp1	0.925944	-0.829189	0.194	0.174	1
day07	Egr3	0.926135	-0.416832	0.127	0.13	1
day07	Mterf1a	0.926324	-0.383329	0.046	0.043	1
day07	4930430F08Rik	0.926324	-0.348563	0.046	0.043	1
day07	Gm27010	0.926324	-0.383329	0.046	0.043	1
day07	Hgh1	0.926324	-0.383329	0.046	0.043	1
day07	B4gat1	0.926475	-0.178638	0.068	0.065	1
day07	Gm26827	0.926501	-0.217319	0.091	0.087	1
day07	Gm26631	0.926637	-1.21732	0.024	0.022	1
day07	Gabpa	0.926936	-0.306252	0.188	0.174	1
day07	Reep3	0.927088	-0.205605	0.676	0.652	1
day07	Gm16599	0.927508	0.259119	0.172	0.174	1
day07	Zfp14	0.927539	-1.28145	0.024	0.022	1
day07	Tigar	0.927646	-0.418953	0.046	0.043	1
day07	Pex11a	0.927646	-0.418953	0.046	0.043	1
day07	Mrm3	0.927646	-0.418953	0.046	0.043	1
day07	Ebp	0.927751	-0.182685	0.491	0.478	1
day07	Urb2	0.928108	-0.907991	0.041	0.043	1
day07	Mlxipl	0.928441	-1.34856	0.024	0.022	1
day07	Ubn1	0.928852	-0.112706	0.512	0.5	1
day07	Nckap5l	0.928995	-0.455478	0.046	0.043	1
day07	Pik3ip1	0.929348	-0.314616	0.149	0.152	1
day07	Ranbp3	0.929739	-0.355943	0.211	0.196	1
day07	Ppox	0.929778	-0.225181	0.068	0.065	1
day07	Gtf3c4	0.929778	-0.225181	0.068	0.065	1
day07	Uck1	0.929778	-0.225181	0.068	0.065	1
day07	Ncdn	0.929778	-0.225181	0.068	0.065	1
day07	Ttc8	0.929785	-1.30348	0.066	0.065	1
day07	Camta1	0.929793	-0.323028	0.335	0.326	1
day07	Crebl2	0.92982	-0.570956	0.084	0.087	1
day07	Lman2l	0.930096	-0.386531	0.287	0.261	1
day07	Isca1	0.930183	-0.281449	0.183	0.174	1
day07	Rlf	0.930219	-0.249028	0.454	0.435	1
day07	Abhd10	0.930414	-0.155918	0.09	0.087	1
day07	Cwf19l1	0.930414	-0.155918	0.09	0.087	1
day07	Htatsf1	0.930459	-0.221806	0.218	0.217	1
day07	Adck1	0.930623	-0.297937	0.148	0.152	1
day07	Ints6l	0.931164	-0.365841	0.221	0.217	1
day07	Pex3	0.931211	-0.163452	0.191	0.196	1
day07	Pdrg1	0.93161	-0.155918	0.371	0.37	1
day07	Ppp1r14a	0.931613	-0.297937	0.116	0.109	1
day07	Rfxap	0.931656	-0.100636	0.277	0.283	1
day07	Ccndbp1	0.931825	-0.117783	0.341	0.326	1
day07	Tirap	0.932648	-0.393417	0.106	0.109	1
day07	Brf1	0.932851	-0.294115	0.189	0.174	1
day07	Camk1	0.932858	-0.168857	0.27	0.261	1
day07	Paxbp1	0.932944	-0.126171	0.477	0.457	1
day07	Hhat	0.932985	-0.763601	0.041	0.043	1
day07	Nsun5	0.933083	-0.273275	0.068	0.065	1
day07	Nenf	0.933273	-0.24263	0.418	0.391	1
day07	Git1	0.933292	-0.249028	0.161	0.152	1
day07	Tbpl1	0.933523	-0.21106	0.249	0.239	1
day07	Med21	0.933668	-0.178638	0.437	0.413	1
day07	Csf2ra	0.933798	-0.229693	0.738	0.696	1
day07	Zxdb	0.933892	-0.268393	0.083	0.087	1
day07	Crcp	0.933916	-0.180722	0.191	0.196	1
day07	Ide	0.934196	-0.448559	0.213	0.196	1
day07	Timp2	0.934239	0.175388	0.284	0.283	1
day07	Agbl3	0.934379	-0.729653	0.041	0.043	1
day07	Khnyn	0.934527	-0.408684	0.199	0.196	1
day07	Atp9b	0.934532	-0.172406	0.423	0.391	1
day07	Herpud2	0.93481	-0.259187	0.295	0.283	1
day07	2610020C07Rik	0.934874	-0.171025	0.17	0.174	1
day07	Hgsnat	0.934986	-0.383329	0.155	0.152	1
day07	Lrrc57	0.935358	-0.36336	0.106	0.109	1
day07	Pithd1	0.935446	-0.257065	0.195	0.196	1
day07	Gtdc1	0.93572	-0.476068	0.329	0.304	1
day07	Cog3	0.935729	-0.259754	0.138	0.13	1
day07	6330418K02Rik	0.935798	-0.500566	0.07	0.065	1
day07	Dph7	0.936598	-0.401031	0.062	0.065	1
day07	Trmt12	0.936598	-0.427998	0.062	0.065	1
day07	Usp6nl	0.936681	-0.119495	0.326	0.304	1
day07	Ctnnb1	0.936766	-0.161811	0.609	0.587	1
day07	Anks3	0.936851	-0.209499	0.184	0.174	1
day07	Plekhm3	0.93705	-0.333228	0.71	0.674	1
day07	Zfp944	0.937892	-0.367422	0.154	0.152	1
day07	Ttf2	0.938325	-0.401031	0.062	0.065	1
day07	Tti2	0.938325	-0.401031	0.062	0.065	1
day07	Setd4	0.938325	-0.401031	0.062	0.065	1
day07	Tfe3	0.938395	0.136864	0.193	0.196	1
day07	Wdr76	0.93852	-0.480353	0.11	0.109	1
day07	Slc22a15	0.938556	-0.664065	0.091	0.087	1
day07	Plcb2	0.93856	-0.16315	0.37	0.348	1
day07	Tmem87a	0.938709	-0.100636	0.248	0.239	1
day07	Wdr74	0.938757	-0.24263	0.235	0.217	1
day07	Creb1	0.939018	-0.151262	0.612	0.565	1
day07	5730455P16Rik	0.939031	-0.348563	0.091	0.087	1
day07	Rlim	0.939527	-0.123908	0.511	0.5	1
day07	Cenpm	0.939582	-0.455478	0.046	0.043	1
day07	Pus7	0.940002	-0.537008	0.091	0.087	1
day07	Shld2	0.940404	-0.139616	0.157	0.152	1
day07	Eldr	0.940843	-0.626665	0.068	0.065	1
day07	Rbm33	0.940845	-0.352532	0.34	0.304	1
day07	Gm56530	0.941145	-1.00908	0.063	0.065	1
day07	Slc27a4	0.941782	-0.348563	0.062	0.065	1
day07	Mir17hg	0.941782	-0.348563	0.062	0.065	1
day07	Syf2	0.941946	-0.265397	0.699	0.652	1
day07	Brd1	0.943094	-0.134857	0.474	0.435	1
day07	Lilra6	0.943429	-1.13355	0.063	0.065	1
day07	Zfp770	0.943902	-0.940905	0.071	0.065	1
day07	Atp1b1	0.944143	-0.249028	0.041	0.043	1
day07	Ccdc181	0.944676	-0.102807	0.089	0.087	1
day07	Paxip1	0.944703	-0.601329	0.11	0.109	1
day07	Rad18	0.944881	-0.601329	0.046	0.043	1
day07	Runx2	0.944991	-0.539517	0.433	0.391	1
day07	D030028A08Rik	0.945063	-0.209499	0.174	0.174	1
day07	Cherp	0.94511	-0.227001	0.207	0.196	1
day07	Disp1	0.945297	-0.276773	0.106	0.109	1
day07	Fap	0.945553	-1.04044	0.043	0.043	1
day07	B4galt6	0.945775	-0.294115	0.28	0.283	1
day07	Pter	0.946168	-0.455478	0.023	0.022	1
day07	Asns	0.946168	-0.401031	0.023	0.022	1
day07	Rab38	0.946168	-0.401031	0.023	0.022	1
day07	Cited2	0.94634	0.13452	0.468	0.478	1
day07	Stam2	0.946445	-0.544483	0.222	0.196	1
day07	Slc30a6	0.946623	-0.360059	0.135	0.13	1
day07	Rfc1	0.946624	-0.428662	0.46	0.413	1
day07	Gm57402	0.94708	-0.273275	0.128	0.13	1
day07	Lzts2	0.947228	-1.57096	0.021	0.022	1
day07	Ubac2	0.947247	-0.125251	0.629	0.543	1
day07	5330438D12Rik	0.947382	-0.106675	0.285	0.283	1
day07	Sdad1	0.94751	-0.183625	0.295	0.283	1
day07	Pla2g7	0.947874	-0.657667	0.07	0.065	1
day07	Cnot1	0.947975	-0.262084	0.462	0.435	1
day07	Ccdc18	0.948021	-0.570956	0.023	0.022	1
day07	Proser2	0.948021	-0.632356	0.023	0.022	1
day07	Zscan22	0.948145	-0.155918	0.067	0.065	1
day07	Timm17b	0.948216	0.159124	0.387	0.413	1
day07	Cep57l1	0.948341	-0.547109	0.112	0.109	1
day07	Prelid2	0.948463	-0.290848	0.106	0.109	1
day07	Rad54l	0.948858	-0.729653	0.046	0.043	1
day07	Rapsn	0.948947	-0.696487	0.023	0.022	1
day07	Gm56585	0.948947	-0.696487	0.023	0.022	1
day07	Gm17491	0.94901	-0.570956	0.041	0.043	1
day07	Zfp213	0.94901	-0.570956	0.041	0.043	1
day07	Prpf31	0.949158	-0.312644	0.246	0.239	1
day07	Zdhhc17	0.949349	-0.655653	0.212	0.196	1
day07	Lasp1	0.949441	-0.117365	0.441	0.435	1
day07	Slc30a9	0.94978	-0.13911	0.24	0.239	1
day07	Gm20324	0.949813	-0.155918	0.067	0.065	1
day07	C130036L24Rik	0.949874	-0.763601	0.023	0.022	1
day07	Gm14296	0.949874	-0.763601	0.023	0.022	1
day07	Gm15952	0.949874	-0.763601	0.023	0.022	1
day07	Lrrc39	0.949874	-0.763601	0.023	0.022	1
day07	Gm56980	0.949874	-0.763601	0.023	0.022	1
day07	Zfp940	0.949874	-0.763601	0.023	0.022	1
day07	Hyls1	0.949874	-0.696487	0.023	0.022	1
day07	E430024P14Rik	0.949874	-0.763601	0.023	0.022	1
day07	Flywch2	0.949874	-0.763601	0.023	0.022	1
day07	Cacna1f	0.949874	-0.763601	0.023	0.022	1
day07	Golga2	0.949953	-0.176096	0.149	0.152	1
day07	Tspyl2	0.950088	-0.155918	0.112	0.109	1
day07	Ubr2	0.950107	-0.145934	0.393	0.37	1
day07	Sin3a	0.950302	-0.19656	0.284	0.283	1
day07	Kctd20	0.950377	-0.29242	0.271	0.261	1
day07	Gtf2i	0.950725	-0.113607	0.3	0.283	1
day07	Gm6710	0.950805	-0.83399	0.023	0.022	1
day07	Fcsk	0.950805	-0.83399	0.023	0.022	1
day07	Traip	0.950805	-0.83399	0.023	0.022	1
day07	Gm21781	0.950805	-0.83399	0.023	0.022	1
day07	Gm47802	0.950805	-0.83399	0.023	0.022	1
day07	Kifc5b	0.950805	-0.83399	0.023	0.022	1
day07	Gm17036	0.950805	-0.83399	0.023	0.022	1
day07	Doc2g	0.950805	-0.83399	0.023	0.022	1
day07	Cisd3	0.950933	-0.393417	0.107	0.109	1
day07	Mtx2	0.951075	-0.134857	0.288	0.283	1
day07	Pik3ca	0.951148	-0.159529	0.34	0.326	1
day07	Tbc1d9b	0.951363	-0.203747	0.312	0.304	1
day07	Wdr4	0.951383	-0.378311	0.107	0.109	1
day07	Polr3gl	0.951493	-0.33149	0.173	0.174	1
day07	Usp30	0.951802	-0.492953	0.041	0.043	1
day07	Lonrf1	0.951802	-0.492953	0.041	0.043	1
day07	Vars2	0.951802	-0.492953	0.041	0.043	1
day07	Elmod2	0.95181	-0.265147	0.09	0.087	1
day07	2310010J17Rik	0.951909	-0.186292	0.149	0.152	1
day07	Nuak1	0.952266	-0.155918	0.045	0.043	1
day07	Itgb3bp	0.952266	-0.314616	0.045	0.043	1
day07	Pde4d	0.952404	-0.177723	0.206	0.196	1
day07	Mpst	0.952599	-1.12617	0.161	0.152	1
day07	Lag3	0.952663	-0.114891	0.151	0.152	1
day07	Rrnad1	0.95269	-0.165972	0.149	0.152	1
day07	Marchf3	0.952855	-0.348563	0.093	0.087	1
day07	Pacs1	0.952871	-0.244455	0.405	0.37	1
day07	Emsy	0.953113	-0.398488	0.273	0.261	1
day07	Rbm45	0.953152	-0.201722	0.067	0.065	1
day07	Gtpbp10	0.953152	-0.225181	0.067	0.065	1
day07	Tspyl4	0.953199	-0.418953	0.041	0.043	1
day07	Ints1	0.953331	-0.288022	0.084	0.087	1
day07	Nrde2	0.953415	-0.632356	0.111	0.109	1
day07	Rnf215	0.953485	-0.323028	0.129	0.13	1
day07	Gm28501	0.953608	-0.281449	0.045	0.043	1
day07	Or2v1	0.953608	-0.348563	0.045	0.043	1
day07	Usp54	0.953608	-0.348563	0.045	0.043	1
day07	Htt	0.953742	-0.348563	0.343	0.348	1
day07	Ankrd28	0.953772	-0.197497	0.137	0.13	1
day07	Kctd1	0.954081	-0.455478	0.068	0.065	1
day07	Dgcr8	0.954083	-0.348563	0.107	0.109	1
day07	Pex19	0.954418	-0.369322	0.154	0.152	1
day07	Eif4ebp3	0.954445	-0.192444	0.089	0.087	1
day07	Cops4	0.95448	-0.185302	0.435	0.391	1
day07	Gm16541	0.954951	-0.348563	0.045	0.043	1
day07	A230072C01Rik	0.954951	-0.348563	0.045	0.043	1
day07	Hdhd5	0.954951	-0.383329	0.045	0.043	1
day07	4930556J24Rik	0.954951	-0.383329	0.045	0.043	1
day07	Gm36496	0.954951	-0.314616	0.045	0.043	1
day07	Fam122b	0.954951	-0.383329	0.045	0.043	1
day07	Tbcd	0.955055	-0.391632	0.234	0.217	1
day07	Trmt112	0.955066	-0.235047	0.774	0.674	1
day07	Cep85l	0.95517	-0.204173	0.254	0.239	1
day07	Ctif	0.95546	-0.140968	0.105	0.109	1
day07	Ldb1	0.955582	-0.137996	0.178	0.174	1
day07	Abi1	0.955933	-0.194543	0.799	0.717	1
day07	Cd80	0.955935	-0.38157	0.449	0.457	1
day07	Gm3336	0.955991	-0.348563	0.041	0.043	1
day07	A430033K04Rik	0.956293	-0.383329	0.045	0.043	1
day07	Nepro	0.956293	-0.418953	0.045	0.043	1
day07	Alg9	0.956334	-0.333916	0.107	0.109	1
day07	Slc2a8	0.956492	-0.273275	0.067	0.065	1
day07	Dffa	0.956492	-0.273275	0.067	0.065	1
day07	Hmgcl	0.956565	-0.197953	0.505	0.478	1
day07	Cldnd1	0.956614	-0.392358	0.423	0.413	1
day07	Atp6v0a1	0.956771	-0.28967	0.393	0.37	1
day07	Ppp1r8	0.957001	-0.155918	0.156	0.152	1
day07	Anxa6	0.957016	-0.37806	0.559	0.478	1
day07	Ddx10	0.957045	-0.109776	0.372	0.37	1
day07	Phf8	0.957186	-0.281449	0.291	0.283	1
day07	Rad9b	0.95725	-1.49295	0.043	0.043	1
day07	Rfk	0.957384	-0.165972	0.156	0.152	1
day07	Eid2b	0.957636	-0.455478	0.045	0.043	1
day07	Trmt5	0.957636	-0.455478	0.045	0.043	1
day07	Aldh3b1	0.95766	-0.220458	0.159	0.152	1
day07	Aoah	0.95774	-1.12617	0.07	0.065	1
day07	Zfp426	0.958136	-0.333916	0.107	0.109	1
day07	4933406J09Rik	0.958223	-0.483493	0.023	0.022	1
day07	Med14	0.958487	-0.212502	0.354	0.326	1
day07	Exo5	0.958628	-0.907991	0.043	0.043	1
day07	Zcwpw1	0.958628	-0.907991	0.043	0.043	1
day07	Golt1b	0.958702	-0.235353	0.23	0.217	1
day07	Eefsec	0.958964	-0.442481	0.204	0.196	1
day07	Iqcc	0.958993	-0.492953	0.045	0.043	1
day07	Kdm4c	0.959077	-0.30105	0.389	0.37	1
day07	As3mt	0.959184	-0.249028	0.159	0.152	1
day07	Adh5	0.959419	-0.208025	0.512	0.478	1
day07	Zfp984	0.959749	-0.366864	0.224	0.217	1
day07	Zfp626	0.959833	-0.323028	0.067	0.065	1
day07	Map4k2	0.960005	-0.111524	0.105	0.109	1
day07	Rnf227	0.960309	-0.933526	0.065	0.065	1
day07	Tsg101	0.960418	-0.14565	0.488	0.457	1
day07	Rfwd3	0.960688	-0.424114	0.277	0.261	1
day07	Thrap3	0.960749	-0.108449	0.722	0.674	1
day07	Dnajc5	0.961243	-0.134719	0.51	0.478	1
day07	Aktip	0.961529	-0.33149	0.09	0.087	1
day07	Elp1	0.96155	-0.314616	0.13	0.13	1
day07	Kbtbd7	0.961712	-0.427998	0.063	0.065	1
day07	Kantr	0.962114	-0.551056	0.157	0.152	1
day07	Tbp	0.962345	-0.439711	0.109	0.109	1
day07	Asf1b	0.962843	-0.68343	0.087	0.087	1
day07	Dnmt1	0.962851	-0.180166	0.205	0.196	1
day07	Ptpn2	0.963013	-0.252036	0.409	0.391	1
day07	Gm51425	0.963212	-0.718513	0.07	0.065	1
day07	Zfp142	0.9634	-0.401031	0.063	0.065	1
day07	Cog4	0.963618	-0.134857	0.272	0.261	1
day07	2810408I11Rik	0.96383	-0.985993	0.021	0.022	1
day07	Gm43560	0.96383	-0.985993	0.021	0.022	1
day07	Fhl3	0.96383	-0.985993	0.021	0.022	1
day07	Nkg7	0.96383	-0.985993	0.021	0.022	1
day07	Pomk	0.96383	-0.985993	0.021	0.022	1
day07	Gm2296	0.96383	-0.985993	0.021	0.022	1
day07	Amigo3	0.96383	-0.985993	0.021	0.022	1
day07	Gm19967	0.96383	-0.985993	0.021	0.022	1
day07	9530018F02Rik	0.96383	-0.985993	0.021	0.022	1
day07	Brd8	0.964009	-0.239441	0.288	0.283	1
day07	Ddr1	0.964262	-0.547109	0.116	0.109	1
day07	Heatr5b	0.9645	0.100422	0.166	0.174	1
day07	Ncstn	0.964791	-0.121059	0.345	0.326	1
day07	Col20a1	0.964805	-0.83399	0.021	0.022	1
day07	Trim2	0.964805	-0.907991	0.021	0.022	1
day07	Amy1	0.964805	-0.83399	0.021	0.022	1
day07	Gm36266	0.964805	-0.907991	0.021	0.022	1
day07	Klrb1f	0.964805	-0.907991	0.021	0.022	1
day07	Zfp420	0.964805	-0.907991	0.021	0.022	1
day07	Gm15545	0.964805	-0.907991	0.021	0.022	1
day07	Gm45435	0.964805	-0.907991	0.021	0.022	1
day07	D830024N08Rik	0.964805	-0.83399	0.021	0.022	1
day07	Phldb1	0.964805	-0.907991	0.021	0.022	1
day07	Ccdc157	0.964805	-0.907991	0.021	0.022	1
day07	Noxred1	0.964805	-0.907991	0.021	0.022	1
day07	Or5v1b	0.964805	-0.907991	0.021	0.022	1
day07	Ska1	0.964805	-0.83399	0.021	0.022	1
day07	Hsf2	0.964936	-0.570956	0.09	0.087	1
day07	Dpy19l4	0.965016	-0.378311	0.261	0.239	1
day07	Dpp7	0.965155	-0.217319	0.106	0.109	1
day07	Tecr	0.965628	-0.111524	0.582	0.543	1
day07	BC029722	0.965729	-0.11639	0.155	0.152	1
day07	Exo1	0.965782	-0.83399	0.021	0.022	1
day07	P2ry1	0.965782	-0.83399	0.021	0.022	1
day07	Nhlrc3	0.966038	-0.249028	0.134	0.13	1
day07	Cdc26	0.966286	-0.222555	0.501	0.457	1
day07	Supt20	0.966313	-0.169174	0.455	0.435	1
day07	Ermard	0.966393	-0.418953	0.09	0.087	1
day07	Magt1	0.966461	-0.100793	0.696	0.63	1
day07	Akap11	0.9665	-0.257798	0.316	0.304	1
day07	Gm48765	0.966545	-0.595203	0.065	0.065	1
day07	4921511I17Rik	0.966571	-1.15592	0.023	0.022	1
day07	9530077C14Rik	0.966571	-1.28145	0.023	0.022	1
day07	Arrdc1	0.966624	-0.287163	0.332	0.304	1
day07	Rbms1	0.966674	-0.104981	0.726	0.739	1
day07	Fbxl13	0.966759	-0.763601	0.021	0.022	1
day07	Ncapg	0.966759	-0.763601	0.021	0.022	1
day07	Fads1	0.966781	-0.307921	0.154	0.152	1
day07	Ppp1r16a	0.966832	-0.297937	0.063	0.065	1
day07	Decr2	0.966832	-0.348563	0.063	0.065	1
day07	Isg20l2	0.967206	-0.570956	0.138	0.13	1
day07	Rnf122	0.967305	-0.183225	0.134	0.13	1
day07	Mapkbp1	0.967385	-0.740881	0.066	0.065	1
day07	Rcn3	0.967448	-0.360059	0.132	0.13	1
day07	Ezr	0.967461	-0.270561	0.55	0.478	1
day07	Slc25a51	0.967509	-0.294115	0.198	0.196	1
day07	D330050G23Rik	0.967737	-0.696487	0.021	0.022	1
day07	9530062K07Rik	0.967737	-0.696487	0.021	0.022	1
day07	Mrps35	0.967841	-0.217319	0.198	0.196	1
day07	Top3b	0.967863	-0.229919	0.157	0.152	1
day07	Srsf4	0.967937	-0.324518	0.421	0.37	1
day07	Uhrf2	0.968002	-0.313733	0.455	0.391	1
day07	Brip1os	0.9681	-0.132383	0.251	0.239	1
day07	Ankzf1	0.968338	-0.4371	0.09	0.087	1
day07	B4galt5	0.968563	-0.22838	0.417	0.391	1
day07	Arhgap10	0.968587	-0.265147	0.085	0.087	1
day07	Ankfy1	0.968891	-0.134223	0.438	0.391	1
day07	Jmy	0.969323	-0.217319	0.182	0.174	1
day07	Nr2f6	0.969371	-0.335739	0.13	0.13	1
day07	Syvn1	0.969797	-0.4371	0.09	0.087	1
day07	Sft2d2	0.969799	-0.15939	0.376	0.348	1
day07	Amer1	0.970263	-0.297937	0.063	0.065	1
day07	Pdss2	0.970433	-0.516879	0.262	0.239	1
day07	Fam204a	0.970602	-0.206383	0.305	0.304	1
day07	Il11ra1	0.970801	-0.217319	0.156	0.152	1
day07	Apoo	0.970923	-0.155918	0.088	0.087	1
day07	Fdxr	0.970958	-0.340001	0.179	0.174	1
day07	Bbs9	0.971212	-0.513925	0.263	0.261	1
day07	Gm56549	0.971404	-1.12617	0.044	0.043	1
day07	Nrbp1	0.971577	-0.150464	0.474	0.435	1
day07	Arel1	0.97161	-0.164963	0.156	0.152	1
day07	Eif1ad	0.971776	-0.114098	0.284	0.283	1
day07	Tlr1	0.971979	-0.178638	0.063	0.065	1
day07	Lipo3	0.972237	-0.4371	0.087	0.087	1
day07	Tusc3	0.972262	-0.116999	0.261	0.261	1
day07	Fam8a1	0.972537	-0.858238	0.07	0.065	1
day07	Cdc37l1	0.972744	-0.101152	0.328	0.326	1
day07	Trp53i13	0.972759	-0.551056	0.162	0.152	1
day07	Timm10	0.972957	-0.132071	0.246	0.239	1
day07	Caap1	0.973169	-0.288022	0.279	0.261	1
day07	Rab30	0.973232	-0.746527	0.137	0.13	1
day07	Syne2	0.973575	-0.237055	0.109	0.109	1
day07	Nedd9	0.973844	-0.103493	0.612	0.565	1
day07	Pea15a	0.974036	-0.406493	0.521	0.435	1
day07	Ebpl	0.974137	-0.192444	0.244	0.239	1
day07	Usp50	0.974492	-0.274906	0.237	0.239	1
day07	Tmem263	0.974862	-0.192444	0.088	0.087	1
day07	Agap2	0.974862	-0.192444	0.088	0.087	1
day07	Bmpr2	0.975096	-0.261411	0.434	0.391	1
day07	Ppp1r18os	0.975115	-0.601329	0.045	0.043	1
day07	Gm56830	0.975253	-0.201722	0.066	0.065	1
day07	Rcbtb1	0.97532	-0.396926	0.179	0.174	1
day07	Ptpn3	0.975822	-0.852137	0.066	0.065	1
day07	Slirp	0.975836	-0.188655	0.522	0.5	1
day07	Tk1	0.976069	-0.237055	0.085	0.087	1
day07	Abcb7	0.976181	-0.129118	0.379	0.348	1
day07	Bud13	0.976832	-0.192444	0.088	0.087	1
day07	Cdc34	0.977185	-0.136448	0.365	0.348	1
day07	Nsf	0.977246	-0.257539	0.562	0.543	1
day07	Nfatc3	0.977383	-0.342687	0.433	0.37	1
day07	Il10ra	0.977384	-0.172523	0.671	0.652	1
day07	Apool	0.977427	-0.175371	0.217	0.217	1
day07	Tyw1	0.977651	-0.273275	0.13	0.13	1
day07	Tprkb	0.977651	-0.2611	0.13	0.13	1
day07	Trp53bp2	0.977798	-0.497707	0.111	0.109	1
day07	Mib1	0.977883	-0.140455	0.406	0.391	1
day07	Aim2	0.978089	-0.159142	0.733	0.696	1
day07	Mppe1	0.978139	-0.512062	0.228	0.217	1
day07	Lrp5	0.978169	-0.126171	0.15	0.152	1
day07	Nadk2	0.978243	-0.276773	0.111	0.109	1
day07	Npepl1	0.978341	-0.2755	0.334	0.304	1
day07	Mpv17l	0.978842	-0.155918	0.063	0.065	1
day07	Trim7	0.979157	-0.561737	0.134	0.13	1
day07	Tardbp	0.979391	-0.246625	0.509	0.478	1
day07	Metap1	0.979562	-0.10147	0.221	0.217	1
day07	Prkcg	0.979917	-1.50683	0.067	0.065	1
day07	Osgin2	0.980018	-0.276773	0.111	0.109	1
day07	Gm55122	0.980019	-0.483493	0.111	0.109	1
day07	Fam210b	0.980142	-0.605721	0.091	0.087	1
day07	Fryl	0.980155	-0.227121	0.611	0.565	1
day07	Brip1	0.980159	-0.195089	0.065	0.065	1
day07	4932438H23Rik	0.980251	-0.126171	0.044	0.043	1
day07	Dnaaf2	0.980312	-0.273275	0.066	0.065	1
day07	Zfp953	0.980312	-0.273275	0.066	0.065	1
day07	Pepd	0.98045	-0.20879	0.435	0.391	1
day07	Gm17276	0.980497	-0.365841	0.045	0.043	1
day07	Azin1	0.980509	-0.207207	0.446	0.413	1
day07	Pofut1	0.980542	-0.617953	0.159	0.152	1
day07	Ube2d-ps	0.981071	-0.145934	0.154	0.152	1
day07	Zeb2os	0.981104	0.129484	0.187	0.196	1
day07	Nup133	0.981111	-0.780879	0.091	0.087	1
day07	Ss18l1	0.981375	-0.531427	0.043	0.043	1
day07	Tbc1d24	0.981375	-0.531427	0.043	0.043	1
day07	Wasl	0.981377	-0.111524	0.321	0.304	1
day07	Zbtb33	0.981528	-0.233086	0.107	0.109	1
day07	Btbd7	0.981664	-0.13415	0.48	0.435	1
day07	Ccdc93	0.981946	-0.257065	0.182	0.174	1
day07	Idua	0.981998	-0.297937	0.066	0.065	1
day07	Tmem265	0.981998	-0.297937	0.066	0.065	1
day07	Nomo1	0.9822	-0.105292	0.13	0.13	1
day07	Taf4	0.982274	-0.19656	0.155	0.152	1
day07	Abcc10	0.982755	-0.492953	0.043	0.043	1
day07	Zfp326	0.983035	-0.2755	0.294	0.283	1
day07	Rpap3	0.983047	-0.641345	0.091	0.087	1
day07	Cd83	0.983222	-0.116909	0.821	0.761	1
day07	Scfd1	0.983642	-0.145551	0.377	0.348	1
day07	Zfp346	0.984276	-0.2611	0.13	0.13	1
day07	Arhgef1	0.984289	-0.121847	0.483	0.457	1
day07	Gm11508	0.984336	-0.281449	0.044	0.043	1
day07	Ino80dos	0.984336	-0.383329	0.044	0.043	1
day07	Mccc2	0.984336	-0.383329	0.044	0.043	1
day07	Ltv1	0.984516	-0.123497	0.194	0.196	1
day07	G6pdx	0.984996	-0.120294	0.237	0.239	1
day07	Pds5b	0.985101	0.108422	0.377	0.391	1
day07	Naa80	0.985372	-0.348563	0.066	0.065	1
day07	Gm4285	0.985372	-0.348563	0.066	0.065	1
day07	Ccdc58	0.985437	-0.137996	0.243	0.239	1
day07	Rpgrip1l	0.985514	-0.383329	0.043	0.043	1
day07	Nr2c1	0.985622	-0.102807	0.087	0.087	1
day07	Pdp1	0.985697	-0.418953	0.044	0.043	1
day07	Marchf8	0.985697	-0.418953	0.044	0.043	1
day07	Armc10	0.986561	-0.249028	0.179	0.174	1
day07	Klhdc3	0.986561	-0.249028	0.179	0.174	1
day07	H2ac18	0.986607	-0.570956	0.067	0.065	1
day07	Gk5	0.986894	-0.348563	0.043	0.043	1
day07	D330041H03Rik	0.986894	-0.348563	0.043	0.043	1
day07	Lnpep	0.986949	-0.222031	0.809	0.783	1
day07	Gcc1	0.987059	-0.455478	0.044	0.043	1
day07	Hps6	0.987059	-0.455478	0.044	0.043	1
day07	Fam78b	0.987628	-0.155918	0.066	0.065	1
day07	Mthfsd	0.987724	-1.05638	0.067	0.065	1
day07	Slc35e1	0.988051	-0.227811	0.155	0.152	1
day07	Piga	0.988096	-0.401031	0.065	0.065	1
day07	Ifrd1	0.98812	-0.359141	0.596	0.609	1
day07	Usp48	0.988332	-0.362684	0.309	0.283	1
day07	Tmem62	0.988421	-0.492953	0.044	0.043	1
day07	Zfp119a	0.988421	-0.492953	0.044	0.043	1
day07	Nudt16	0.988708	-0.293422	0.178	0.174	1
day07	Kansl2	0.989244	-0.338295	0.156	0.152	1
day07	Itgad	0.989524	-0.455478	0.022	0.022	1
day07	Pomgnt1	0.989709	-0.623423	0.089	0.087	1
day07	Morrbid	0.989859	-0.52033	0.137	0.13	1
day07	Tnfrsf1a	0.990266	-0.149254	0.398	0.391	1
day07	Mgat4a	0.990413	-0.116865	0.462	0.457	1
day07	Dnph1	0.990476	-0.632356	0.022	0.022	1
day07	Gm26801	0.990476	-0.696487	0.022	0.022	1
day07	C430042M11Rik	0.990476	-0.696487	0.022	0.022	1
day07	Gpr180	0.99052	-0.213404	0.132	0.13	1
day07	Cdk5rap1	0.990522	-0.120294	0.085	0.087	1
day07	Klhl7	0.990887	-0.148424	0.177	0.174	1
day07	Tnfaip8l1	0.991428	-0.763601	0.022	0.022	1
day07	Zfp518a	0.99145	-0.229919	0.151	0.152	1
day07	Mier2	0.991491	-0.323028	0.065	0.065	1
day07	Ccl12	0.991563	-1.66115	0.066	0.065	1
day07	Dpm3	0.991894	-0.118829	0.69	0.63	1
day07	Stx3	0.992292	-0.243381	0.248	0.239	1
day07	Arhgef4	0.992381	-0.83399	0.022	0.022	1
day07	Zfp267	0.992381	-0.83399	0.022	0.022	1
day07	Magi2	0.992381	-0.83399	0.022	0.022	1
day07	Gm43661	0.992381	-0.696487	0.022	0.022	1
day07	Gm17344	0.992381	-0.83399	0.022	0.022	1
day07	Gm28935	0.992381	-0.763601	0.022	0.022	1
day07	Car5b	0.992381	-0.83399	0.022	0.022	1
day07	Gm56688	0.992381	-0.83399	0.022	0.022	1
day07	Ccdc138	0.992689	-0.288022	0.066	0.065	1
day07	Gm47167	0.992776	-0.8829	0.093	0.087	1
day07	Baz1b	0.992865	-0.130708	0.489	0.435	1
day07	Ints8	0.993083	-0.223032	0.178	0.174	1
day07	Tmem144	0.993333	-0.907991	0.022	0.022	1
day07	Phtf1os	0.993333	-0.907991	0.022	0.022	1
day07	Aunip	0.993333	-0.907991	0.022	0.022	1
day07	Gm43113	0.993333	-0.907991	0.022	0.022	1
day07	Zfp850	0.993333	-0.907991	0.022	0.022	1
day07	Lins1	0.993333	-0.907991	0.022	0.022	1
day07	AV356131	0.993333	-0.907991	0.022	0.022	1
day07	Bend3	0.993333	-0.907991	0.022	0.022	1
day07	Slc36a3	0.993333	-0.907991	0.022	0.022	1
day07	Gm48383	0.993333	-0.907991	0.022	0.022	1
day07	A130023E24Rik	0.993333	-0.907991	0.022	0.022	1
day07	H3c1	0.993333	-0.907991	0.022	0.022	1
day07	Gna12	0.993581	-0.253845	0.288	0.283	1
day07	Lbr	0.994217	-0.113032	0.411	0.413	1
day07	Rgs12	0.994301	-0.531427	0.135	0.13	1
day07	Lgals1	0.994375	0.261896	0.739	0.717	1
day07	Fhip2a	0.994507	-0.183225	0.176	0.174	1
day07	Usp28	0.994508	-1.23838	0.07	0.065	1
day07	Cd93	0.994515	0.129484	0.085	0.087	1
day07	Lsm10	0.994642	-0.120294	0.263	0.261	1
day07	Zfp672	0.995464	-0.285553	0.132	0.13	1
day07	Pms2	0.995537	-0.137996	0.087	0.087	1
day07	Bckdk	0.995963	-0.137996	0.174	0.174	1
day07	Mrpl19	0.996328	-0.150917	0.287	0.283	1
day07	Nufip2	0.996413	-0.145551	0.6	0.587	1
day07	A330023F24Rik	0.996432	0.10147	0.239	0.239	1
day07	Tmem222	0.996873	-0.225181	0.201	0.196	1
day07	Fbxo42	0.99787	-0.192444	0.29	0.283	1
day07	Tmem140	0.998029	-0.33149	0.088	0.087	1
day07	Scaf4	0.998372	-0.186292	0.435	0.435	1
day07	Ly6d	0.998621	1.19201	0.043	0.043	1
day07	Opa3	0.998699	-0.149919	0.239	0.239	1
day07	Rmdn1	0.99885	-0.294388	0.346	0.326	1
day07	Spib	0.999498	0.47635	0.084	0.087	1
day07	Coq4	0.999504	-0.249028	0.087	0.087	1
day07	Ensa	1	-0.200221	0.452	0.435	1
day07	Rnf41	1	-0.149919	0.245	0.239	1
day07	Dubr	1	-0.201722	0.065	0.065	1
day14	Clec4b1	7.33575e-53	-4.47814	0.037	0.524	1.16162e-48
day14	Lifr	1.01901e-28	-3.01774	0.124	0.585	1.6136e-24
day14	Mrc1	8.0261e-28	-2.77223	0.068	0.451	1.27093e-23
day14	Cd209a	5.81946e-27	-2.31718	0.26	0.768	9.21512e-23
day14	Mgl2	6.75869e-27	-3.23492	0.111	0.537	1.07024e-22
day14	Ahnak	7.09991e-27	-2.07791	0.406	0.915	1.12427e-22
day14	Plaur	3.243e-26	-2.359	0.207	0.707	5.1353e-22
day14	Psme1	2.16794e-25	1.54311	0.994	0.89	3.43294e-21
day14	Clec4a2	3.00883e-25	-3.0611	0.077	0.451	4.76449e-21
day14	Mcub	6.91437e-24	-2.26412	0.265	0.732	1.09489e-19
day14	Hsph1	8.92299e-24	-2.20837	0.211	0.671	1.41296e-19
day14	Arhgap39	1.12714e-23	-2.1024	0.264	0.756	1.78482e-19
day14	Negr1	1.46194e-23	-5.62086	0.009	0.195	2.31498e-19
day14	Itgam	1.55999e-23	-2.113	0.297	0.768	2.47025e-19
day14	Emp3	8.97125e-23	-1.61594	0.563	0.963	1.4206e-18
day14	Abca9	4.03381e-22	-2.60096	0.111	0.5	6.38754e-18
day14	Il1rl1	9.47728e-22	-3.59955	0.015	0.22	1.50073e-17
day14	Arhgef18	4.18877e-21	-1.89506	0.168	0.61	6.63292e-17
day14	Tnf	4.42355e-21	-2.68975	0.095	0.451	7.00469e-17
day14	Mbnl1	9.45124e-21	-1.36137	0.921	0.976	1.4966e-16
day14	Plec	1.23777e-20	-2.51814	0.128	0.512	1.96001e-16
day14	Klra2	1.53726e-20	-3.05493	0.065	0.378	2.43425e-16
day14	Tmsb4x	1.80654e-20	0.895416	1	1	2.86065e-16
day14	Dnaja1	2.45838e-20	-1.32301	0.798	0.963	3.89284e-16
day14	Psme2	2.99334e-20	1.91167	0.971	0.841	4.73995e-16
day14	Psmb9	4.98162e-20	1.46412	0.933	0.78	7.88839e-16
day14	Fcgr2b	2.09467e-19	-2.2031	0.248	0.671	3.31691e-15
day14	Ptpre	2.25071e-19	-1.60537	0.414	0.854	3.56401e-15
day14	Adgre4	6.05525e-19	-2.82813	0.052	0.329	9.58849e-15
day14	Pid1	9.00714e-19	-2.13864	0.706	0.878	1.42628e-14
day14	F630028O10Rik	1.11359e-18	-2.89407	0.085	0.402	1.76337e-14
day14	Hsp90ab1	3.05581e-18	-0.757432	1	1	4.83888e-14
day14	Acer3	3.25321e-18	-1.69317	0.594	0.866	5.15146e-14
day14	Ldlr	4.30999e-18	-2.49383	0.134	0.5	6.82487e-14
day14	Psmb8	6.45155e-18	1.05	0.996	0.927	1.0216e-13
day14	B2m	8.39838e-18	1.09927	1	1	1.32988e-13
day14	Actb	1.34673e-17	0.850142	1	1	2.13255e-13
day14	Hsp90aa1	4.06508e-17	-1.2522	0.855	1	6.43705e-13
day14	Fkbp4	4.24569e-17	-1.74715	0.325	0.732	6.72305e-13
day14	Hspa1b	5.85233e-17	-2.4285	0.059	0.329	9.26716e-13
day14	Kcne3	6.11319e-17	-3.07475	0.02	0.207	9.68024e-13
day14	Stk10	8.03841e-17	-1.70122	0.362	0.768	1.27288e-12
day14	Atox1	9.49666e-17	0.977494	0.996	1	1.5038e-12
day14	AW112010	1.03602e-16	3.09213	0.695	0.22	1.64053e-12
day14	Epsti1	1.0871e-16	2.52982	0.94	0.744	1.72143e-12
day14	Cd44	1.32218e-16	-1.63836	0.46	0.817	2.09367e-12
day14	Cybb	2.30865e-16	-1.33465	0.417	0.854	3.65574e-12
day14	Phf11b	6.46465e-16	1.95233	0.796	0.463	1.02368e-11
day14	Celf4	6.97306e-16	-2.74467	0.055	0.305	1.10418e-11
day14	Cd274	8.70249e-16	2.95514	0.589	0.098	1.37804e-11
day14	Skint3	1.37758e-15	-2.88126	0.042	0.268	2.1814e-11
day14	Lgals1	1.39669e-15	-1.29052	0.508	0.89	2.21166e-11
day14	H2-K1	1.46348e-15	1.02207	1	1	2.31741e-11
day14	Trf	1.51107e-15	-1.88749	0.396	0.78	2.39278e-11
day14	Clec4a1	2.24032e-15	-1.85614	0.1	0.415	3.54754e-11
day14	Mtss1	4.43255e-15	-2.21281	0.145	0.476	7.01894e-11
day14	Tbc1d4	4.84022e-15	2.665	0.717	0.317	7.66449e-11
day14	Rgs18	5.46424e-15	-1.52726	0.19	0.573	8.65262e-11
day14	Lmo1	5.64024e-15	-2.38913	0.104	0.402	8.93133e-11
day14	Zeb2	7.36781e-15	-1.41345	0.717	0.939	1.16669e-10
day14	Xylt1	1.0315e-14	-1.60339	0.273	0.683	1.63338e-10
day14	Tsc22d3	1.119e-14	-1.4069	0.586	0.866	1.77194e-10
day14	Alcam	1.14069e-14	-1.25102	0.822	0.951	1.80628e-10
day14	Marcksl1	1.38029e-14	2.78209	0.694	0.329	2.1857e-10
day14	Glp2r	1.3878e-14	-2.35854	0.076	0.341	2.19758e-10
day14	Rnd3	1.48531e-14	-1.75567	0.164	0.512	2.35199e-10
day14	H2-Q7	1.57985e-14	2.06018	0.766	0.39	2.50169e-10
day14	Basp1	1.99343e-14	1.79842	0.853	0.549	3.1566e-10
day14	Hspa4l	2.05865e-14	-1.96016	0.16	0.5	3.25988e-10
day14	Emilin2	2.70584e-14	-1.85511	0.146	0.476	4.2847e-10
day14	Adcy7	3.00114e-14	-1.47223	0.361	0.756	4.7523e-10
day14	Cxcl16	3.11718e-14	1.67683	0.827	0.488	4.93606e-10
day14	Clec4a3	3.20751e-14	-1.55773	0.131	0.463	5.07909e-10
day14	Mmp12	4.89926e-14	-2.53542	0.009	0.134	7.75797e-10
day14	Emb	4.97149e-14	-1.23652	0.376	0.793	7.87235e-10
day14	Lyz2	5.68082e-14	-1.30542	0.658	0.866	8.99557e-10
day14	Hip1	6.31134e-14	-1.65762	0.222	0.585	9.994e-10
day14	Cd244a	6.44941e-14	-1.54204	0.302	0.683	1.02126e-09
day14	Hpgd	7.13831e-14	-3.12995	0.082	0.341	1.13035e-09
day14	Pcgf5	8.79311e-14	2.1704	0.736	0.329	1.39239e-09
day14	Rps3a1	8.99691e-14	-0.484886	1	1	1.42466e-09
day14	Lrp1	9.94522e-14	-1.85429	0.168	0.5	1.57482e-09
day14	Arhgap23	1.07178e-13	-2.88389	0.041	0.244	1.69717e-09
day14	Cnr2	1.13161e-13	-2.94129	0.032	0.22	1.79191e-09
day14	Ccl9	1.13978e-13	-1.61845	0.26	0.634	1.80484e-09
day14	Ramp1	1.18106e-13	-1.55307	0.28	0.671	1.87021e-09
day14	Abcg3	1.26205e-13	-2.6142	0.049	0.268	1.99846e-09
day14	Cyth4	1.28383e-13	-1.08676	0.556	0.89	2.03294e-09
day14	Rps8	1.30952e-13	-0.51695	1	1	2.07362e-09
day14	Tbc1d8	1.67871e-13	1.72423	0.785	0.476	2.65823e-09
day14	Tyrobp	2.06022e-13	-0.715044	0.997	1	3.26235e-09
day14	Ncf2	2.09586e-13	-1.35019	0.479	0.805	3.3188e-09
day14	Gm30605	2.24124e-13	-5.22125	0.008	0.122	3.549e-09
day14	Slc2a3	2.48503e-13	-2.36609	0.083	0.341	3.93504e-09
day14	Calm1	2.49423e-13	1.29553	1	1	3.94962e-09
day14	Sh2d1b1	2.52265e-13	-1.89653	0.096	0.378	3.99461e-09
day14	Rpl28	3.02367e-13	-0.505675	1	1	4.78798e-09
day14	Jund	3.17692e-13	-1.04175	0.796	0.976	5.03065e-09
day14	Mef2c	3.2091e-13	-1.38929	0.557	0.878	5.08161e-09
day14	Rack1	3.97493e-13	-0.535527	1	1	6.2943e-09
day14	Fscn1	4.23087e-13	4.15662	0.472	0.037	6.69959e-09
day14	Sqle	4.40095e-13	-3.57355	0.023	0.183	6.9689e-09
day14	Iscu	4.41911e-13	1.73229	0.83	0.537	6.99766e-09
day14	Rogdi	4.57343e-13	2.28365	0.673	0.293	7.24203e-09
day14	Dusp7	4.90668e-13	-3.07105	0.019	0.171	7.76972e-09
day14	Nrros	5.02169e-13	-1.31417	0.685	0.878	7.95184e-09
day14	Fyb	5.22741e-13	-1.47274	0.492	0.841	8.2776e-09
day14	Gfra2	5.60275e-13	-3.25163	0.023	0.183	8.87196e-09
day14	Selenop	6.29129e-13	-1.38426	0.232	0.598	9.96225e-09
day14	Macf1	6.57076e-13	-1.17177	0.699	0.927	1.04048e-08
day14	Rps4x	6.67658e-13	-0.495818	1	1	1.05724e-08
day14	Relb	8.41719e-13	2.72632	0.679	0.341	1.33286e-08
day14	Svil	8.60903e-13	-1.60124	0.406	0.732	1.36324e-08
day14	Fli1	1.05182e-12	-1.20432	0.466	0.854	1.66556e-08
day14	Nfam1	1.08457e-12	-1.43037	0.323	0.683	1.71741e-08
day14	Adgre1	1.24932e-12	-2.05169	0.068	0.305	1.97829e-08
day14	Malat1	1.34788e-12	0.928096	1	1	2.13437e-08
day14	Tspo	1.38624e-12	1.06677	0.973	0.951	2.1951e-08
day14	Snx5	1.38973e-12	-1.09909	0.647	0.915	2.20064e-08
day14	Jun	1.40571e-12	-1.05621	0.594	0.89	2.22595e-08
day14	Il6ra	1.44682e-12	-1.13806	0.353	0.768	2.29105e-08
day14	AI839979	1.46017e-12	-2.02281	0.063	0.293	2.31218e-08
day14	Gm56975	1.46313e-12	-3.47402	0.014	0.146	2.31686e-08
day14	Sub1	1.46847e-12	0.799421	0.999	1	2.32533e-08
day14	Apobec3	1.55843e-12	1.17144	0.946	0.732	2.46777e-08
day14	Lat2	2.15883e-12	-1.23727	0.294	0.671	3.4185e-08
day14	Marchf1	2.30338e-12	-1.55819	0.411	0.744	3.6474e-08
day14	Fkbp5	2.58433e-12	-1.47484	0.504	0.805	4.09228e-08
day14	Ccnd3	2.61516e-12	-0.895086	0.907	0.988	4.1411e-08
day14	Stard4	2.64667e-12	-3.11412	0.037	0.22	4.191e-08
day14	Deptor	2.84549e-12	-2.18862	0.101	0.366	4.50584e-08
day14	Dbi	2.85855e-12	-0.937345	0.656	0.89	4.52651e-08
day14	Fcer1g	2.98607e-12	-0.799481	0.945	0.988	4.72844e-08
day14	Txnip	3.39154e-12	-1.3565	0.488	0.793	5.37051e-08
day14	Runx1	3.85824e-12	-1.22659	0.743	0.902	6.10952e-08
day14	Dpp4	4.16918e-12	1.29107	0.873	0.646	6.60189e-08
day14	Ccl5	4.2661e-12	2.00207	0.622	0.256	6.75537e-08
day14	Tspan32	5.00167e-12	-3.04012	0.022	0.171	7.92015e-08
day14	Stk17b	5.19914e-12	-1.05452	0.729	0.927	8.23283e-08
day14	Mif4gd	5.49393e-12	1.9487	0.624	0.22	8.69964e-08
day14	Ccl6	5.79392e-12	-1.81504	0.338	0.659	9.17468e-08
day14	Ank	5.86953e-12	-1.74557	0.237	0.561	9.29439e-08
day14	E230016K23Rik	6.07048e-12	-3.83659	0.015	0.146	9.61261e-08
day14	Foxp1	6.4039e-12	-0.755619	0.826	0.951	1.01406e-07
day14	Strip2	6.60078e-12	2.42311	0.575	0.183	1.04523e-07
day14	Smim5	6.84945e-12	-2.55119	0.063	0.28	1.08461e-07
day14	Map4k4	7.13482e-12	1.5981	0.845	0.634	1.1298e-07
day14	Rasgrp2	7.4902e-12	-2.47402	0.063	0.28	1.18607e-07
day14	Tamalin	8.89311e-12	2.00853	0.599	0.207	1.40822e-07
day14	Mreg	8.91449e-12	3.18508	0.446	0.037	1.41161e-07
day14	Irgc1	1.01417e-11	-4.51466	0.005	0.098	1.60594e-07
day14	Irf2bp2	1.06367e-11	-1.14797	0.492	0.829	1.68432e-07
day14	Cd53	1.06756e-11	-0.798185	0.686	0.963	1.69048e-07
day14	Blk	1.08188e-11	-4.09962	0.005	0.098	1.71316e-07
day14	Gm57204	1.16414e-11	2.45354	0.64	0.317	1.84342e-07
day14	Cacnb3	1.16968e-11	3.61762	0.438	0.037	1.85218e-07
day14	Gapt	1.31143e-11	-2.41209	0.069	0.293	2.07665e-07
day14	H2-D1	1.42516e-11	0.682485	1	1	2.25675e-07
day14	Anxa3	1.44456e-11	3.7799	0.529	0.171	2.28745e-07
day14	Maml3	1.49464e-11	-1.31153	0.35	0.707	2.36677e-07
day14	Gm16553	1.553e-11	-2.82536	0.027	0.183	2.45918e-07
day14	S100a10	1.61539e-11	-1.10117	0.626	0.89	2.55798e-07
day14	Slc43a2	1.74931e-11	-1.34474	0.229	0.573	2.77003e-07
day14	Nme2	1.7795e-11	-0.699167	0.932	0.988	2.81784e-07
day14	Ear2	1.88466e-11	-2.98154	0.036	0.207	2.98436e-07
day14	Ptprc	2.00087e-11	-0.726446	0.973	1	3.16838e-07
day14	Pitpna	2.14599e-11	-0.764845	0.908	0.963	3.39817e-07
day14	Ap2a2	2.18961e-11	-1.23692	0.393	0.732	3.46724e-07
day14	Rin3	2.35512e-11	-1.36125	0.465	0.756	3.72933e-07
day14	Dapk1	2.43535e-11	-1.41533	0.393	0.707	3.85637e-07
day14	Atp8b4	2.67033e-11	-1.19877	0.42	0.756	4.22847e-07
day14	Tpt1	2.82165e-11	-0.463298	1	1	4.46809e-07
day14	Dpep2	2.84586e-11	-2.82421	0.036	0.207	4.50642e-07
day14	Ralgps1	2.89128e-11	-2.10479	0.117	0.378	4.57835e-07
day14	Phlpp1	3.02015e-11	1.6102	0.843	0.585	4.7824e-07
day14	H2az1	3.04149e-11	0.782973	0.999	1	4.8162e-07
day14	Eps8	3.41243e-11	-1.48609	0.362	0.695	5.40358e-07
day14	Rpl5	3.44906e-11	-0.544638	1	1	5.46158e-07
day14	Ccr7	3.60595e-11	2.81022	0.462	0.061	5.71002e-07
day14	Ube2l6	3.71759e-11	2.55081	0.572	0.22	5.8868e-07
day14	Cd302	3.81676e-11	-1.6142	0.156	0.451	6.04384e-07
day14	Eef2	3.82416e-11	-0.603628	0.992	1	6.05555e-07
day14	Arhgap26	3.87558e-11	-1.32639	0.54	0.78	6.13699e-07
day14	Syne3	4.15798e-11	-3.01716	0.024	0.171	6.58417e-07
day14	Dynlt2b	4.36976e-11	1.89914	0.665	0.329	6.91951e-07
day14	Klra17	4.48475e-11	-2.2404	0.067	0.28	7.1016e-07
day14	Il4i1	4.55621e-11	3.94559	0.438	0.061	7.21477e-07
day14	Trerf1	4.59156e-11	-1.44349	0.665	0.878	7.27073e-07
day14	Ssh2	4.69229e-11	-0.934609	0.675	0.902	7.43025e-07
day14	Pdlim1	4.7584e-11	-2.38091	0.051	0.244	7.53492e-07
day14	Gpr141	4.76436e-11	-1.60797	0.355	0.646	7.54437e-07
day14	Gm34680	4.91799e-11	-3.43804	0.028	0.183	7.78764e-07
day14	Samhd1	5.60885e-11	0.82371	0.94	0.829	8.88161e-07
day14	Duxbl1	5.62734e-11	-3.71106	0.004	0.085	8.9109e-07
day14	Stip1	5.94323e-11	-1.23263	0.439	0.744	9.4111e-07
day14	Spint2	6.50439e-11	2.38975	0.581	0.232	1.02997e-06
day14	Capg	6.84728e-11	-1.29373	0.232	0.573	1.08427e-06
day14	Psmb10	7.01956e-11	1.24604	0.832	0.646	1.11155e-06
day14	Prkce	7.56241e-11	-1.4392	0.403	0.707	1.19751e-06
day14	Ltb4r1	7.67235e-11	-1.70229	0.168	0.451	1.21492e-06
day14	Dab2	8.2235e-11	-1.3844	0.316	0.634	1.30219e-06
day14	Actn1	9.65224e-11	2.72892	0.543	0.183	1.52843e-06
day14	Cd63	9.89171e-11	3.04053	0.545	0.207	1.56635e-06
day14	Sirpa	1.0228e-10	-1.13095	0.396	0.72	1.6196e-06
day14	Fcgr3	1.07149e-10	-1.95501	0.174	0.451	1.6967e-06
day14	Cysltr1	1.18258e-10	-1.32256	0.279	0.598	1.87262e-06
day14	Dok2	1.20289e-10	-2.79911	0.044	0.22	1.90478e-06
day14	H2-Q6	1.21677e-10	2.44617	0.544	0.183	1.92676e-06
day14	Apba1	1.32368e-10	-1.28831	0.44	0.756	2.09605e-06
day14	Pvt1	1.43452e-10	-1.64959	0.236	0.537	2.27156e-06
day14	Parvb	1.44455e-10	-2.2151	0.083	0.305	2.28745e-06
day14	Atp1a3	1.50294e-10	-2.59266	0.049	0.232	2.37991e-06
day14	Arpp19	1.95111e-10	0.855961	0.935	0.744	3.08958e-06
day14	Ccr2	2.28065e-10	-1.2392	0.511	0.78	3.61141e-06
day14	Cd209b	2.31042e-10	-4.42155	0.003	0.073	3.65855e-06
day14	Fabp5	2.31956e-10	4.85376	0.543	0.244	3.67302e-06
day14	Rpl12	2.42911e-10	-0.564793	0.999	1	3.84649e-06
day14	Cyba	2.57825e-10	0.677789	1	0.988	4.08266e-06
day14	Zfp36l2	2.62998e-10	-0.807543	0.641	0.927	4.16457e-06
day14	Fgfr1	2.7656e-10	-2.03785	0.136	0.39	4.37932e-06
day14	Il17ra	2.81582e-10	-1.54637	0.242	0.549	4.45885e-06
day14	Gcnt1	3.26007e-10	-1.85931	0.095	0.329	5.16233e-06
day14	Cfh	3.42605e-10	-1.90903	0.168	0.439	5.42515e-06
day14	Dntt	3.9116e-10	-3.4285	0.013	0.122	6.19402e-06
day14	Diaph1	4.00682e-10	-0.988849	0.636	0.878	6.3448e-06
day14	Hmgcs1	4.15593e-10	-2.43804	0.115	0.354	6.58092e-06
day14	Klf10	4.37275e-10	-1.3054	0.238	0.561	6.92425e-06
day14	Cd163	4.50695e-10	-3.14471	0.013	0.122	7.13676e-06
day14	Ly75	4.61429e-10	4.40229	0.396	0.049	7.30673e-06
day14	Birc2	4.61968e-10	2.21125	0.659	0.402	7.31527e-06
day14	Gm35113	4.6363e-10	-4.09962	0.017	0.134	7.34159e-06
day14	Aff3	4.82034e-10	-1.6844	0.247	0.549	7.63301e-06
day14	Pltp	4.85065e-10	-1.38836	0.113	0.366	7.681e-06
day14	Slamf9	4.93989e-10	-1.47057	0.204	0.512	7.82231e-06
day14	Adamts10	5.17578e-10	-1.99289	0.072	0.28	8.19585e-06
day14	Tspan5	5.38943e-10	-1.77246	0.14	0.402	8.53416e-06
day14	Atp13a2	5.74955e-10	-2.03863	0.1	0.329	9.10441e-06
day14	Klf13	6.62339e-10	-1.15375	0.503	0.768	1.04881e-05
day14	Septin11	6.82446e-10	-1.5978	0.2	0.488	1.08065e-05
day14	Map3k6	7.09545e-10	-3.40363	0.01	0.11	1.12357e-05
day14	Nptn	7.3315e-10	-0.874732	0.74	0.951	1.16094e-05
day14	Mrtfa	7.71882e-10	1.11857	0.88	0.756	1.22227e-05
day14	Syngr2	7.72961e-10	0.850845	0.985	0.976	1.22398e-05
day14	Tep1	7.77786e-10	-1.25163	0.393	0.707	1.23162e-05
day14	Hsd17b7	8.16571e-10	-3.0817	0.02	0.146	1.29304e-05
day14	Grm8	8.24728e-10	-2.93123	0.017	0.134	1.30596e-05
day14	Hspd1	8.92747e-10	-1.1636	0.498	0.744	1.41366e-05
day14	AA467197	9.52953e-10	3.30892	0.47	0.122	1.509e-05
day14	Blnk	9.84028e-10	-2.2029	0.183	0.451	1.55821e-05
day14	Rap1gds1	1.03879e-09	-0.933	0.563	0.817	1.64492e-05
day14	Ppp3ca	1.05163e-09	-1.06306	0.626	0.866	1.66525e-05
day14	Zfp366	1.09107e-09	1.71471	0.536	0.171	1.72771e-05
day14	Ptpro	1.10044e-09	-1.53909	0.328	0.598	1.74255e-05
day14	Ripor2	1.19742e-09	-2.17362	0.127	0.366	1.89611e-05
day14	Tspan3	1.28519e-09	2.88906	0.52	0.195	2.0351e-05
day14	Lbr	1.3835e-09	-1.56245	0.26	0.549	2.19077e-05
day14	Def6	1.45116e-09	-1.26079	0.254	0.561	2.29791e-05
day14	Tiam1	1.48583e-09	-1.5348	0.255	0.537	2.35281e-05
day14	1700025G04Rik	1.50617e-09	-1.20679	0.481	0.732	2.38502e-05
day14	Pabpc1	1.5196e-09	-0.688952	0.918	0.988	2.40628e-05
day14	Nck2	1.56153e-09	2.79495	0.41	0.061	2.47268e-05
day14	Ubb	1.60125e-09	0.486369	1	1	2.53558e-05
day14	Tmem150c	1.62385e-09	4.62079	0.367	0.037	2.57137e-05
day14	Inpp4b	1.66041e-09	-1.50561	0.356	0.683	2.62926e-05
day14	Abca6	1.662e-09	-3.25163	0.014	0.122	2.63177e-05
day14	Id2	1.71902e-09	1.32221	0.812	0.561	2.72207e-05
day14	Itgb2	1.71931e-09	-1.04602	0.431	0.768	2.72252e-05
day14	Rassf3	1.7272e-09	1.27523	0.77	0.488	2.73502e-05
day14	Cd180	1.73159e-09	-1.3371	0.254	0.573	2.74196e-05
day14	Ly6d	1.74984e-09	-3.13105	0.026	0.159	2.77087e-05
day14	Mthfd2	1.96479e-09	1.56495	0.592	0.256	3.11125e-05
day14	Klf2	2.03273e-09	-2.40425	0.245	0.512	3.21882e-05
day14	Stk26	2.03747e-09	-2.85931	0.026	0.159	3.22634e-05
day14	Idi1	2.14128e-09	-1.71226	0.155	0.415	3.39072e-05
day14	Lyn	2.14448e-09	-0.78838	0.912	0.951	3.39578e-05
day14	Socs2	2.22205e-09	2.83175	0.408	0.061	3.51862e-05
day14	Rps12	2.26487e-09	-0.377586	1	1	3.58642e-05
day14	Traf1	2.32518e-09	1.45361	0.767	0.573	3.68192e-05
day14	Slc12a6	2.33536e-09	-1.20228	0.457	0.732	3.69804e-05
day14	Stap1	2.34153e-09	-1.20508	0.397	0.707	3.70782e-05
day14	Peak1	2.3738e-09	1.81363	0.636	0.341	3.75892e-05
day14	Tifab	2.41218e-09	-1.45886	0.218	0.5	3.81968e-05
day14	Gm28875	2.47024e-09	-2.98859	0.022	0.146	3.91162e-05
day14	3110082I17Rik	2.62406e-09	-1.5227	0.17	0.439	4.1552e-05
day14	Egr1	2.67942e-09	-2.04341	0.21	0.463	4.24285e-05
day14	Nlrp3	2.69159e-09	-1.39365	0.204	0.488	4.26214e-05
day14	Ikzf1	2.78292e-09	-1.21191	0.716	0.866	4.40675e-05
day14	Plxdc2	2.81405e-09	-1.24791	0.211	0.5	4.45604e-05
day14	Serpinb6b	2.98616e-09	2.9411	0.401	0.073	4.72858e-05
day14	Chdh	2.9973e-09	-3.49955	0.012	0.11	4.74622e-05
day14	Ier2	3.05191e-09	-1.33098	0.562	0.768	4.8327e-05
day14	Kcnn4	3.15138e-09	-1.76976	0.146	0.402	4.99021e-05
day14	Dipk1a	3.32197e-09	-1.33121	0.43	0.707	5.26033e-05
day14	Hspa1a	3.32734e-09	-1.63752	0.097	0.317	5.26885e-05
day14	ENSMUSG00000121500	3.65608e-09	-2.10724	0.093	0.305	5.7894e-05
day14	Tapbp	3.74537e-09	0.980547	0.885	0.744	5.93079e-05
day14	Zfp608	3.77575e-09	-1.0685	0.382	0.707	5.9789e-05
day14	Hsp90b1	3.80729e-09	-0.728909	0.789	0.963	6.02885e-05
day14	Zmynd15	3.84797e-09	4.70773	0.36	0.037	6.09326e-05
day14	Nlrc5	3.8912e-09	1.81038	0.602	0.28	6.16172e-05
day14	Niban2	3.98913e-09	-1.52123	0.124	0.366	6.31678e-05
day14	Grap2	4.02873e-09	-1.3089	0.364	0.646	6.37949e-05
day14	Rpl13	4.14445e-09	-0.375555	1	1	6.56273e-05
day14	Cyp51	4.20006e-09	-2.12708	0.138	0.378	6.65079e-05
day14	Rplp1	4.20325e-09	-0.45568	1	1	6.65585e-05
day14	Sgms1	4.20653e-09	-1.34342	0.407	0.707	6.66104e-05
day14	Ppm1h	4.32783e-09	-1.0936	0.624	0.793	6.85311e-05
day14	Zcchc24	4.33604e-09	-2.30821	0.076	0.268	6.86611e-05
day14	Atxn1	4.49502e-09	2.91993	0.443	0.122	7.11786e-05
day14	Aebp2	4.78027e-09	1.76461	0.679	0.415	7.56956e-05
day14	Sik1	4.99057e-09	-1.30772	0.357	0.646	7.90257e-05
day14	Cd300a	5.15843e-09	-1.51466	0.342	0.622	8.16838e-05
day14	Rps5	5.25212e-09	-0.392177	1	1	8.31674e-05
day14	Gramd3	5.4172e-09	1.97867	0.535	0.207	8.57814e-05
day14	Etv3	5.45315e-09	1.52122	0.645	0.341	8.63506e-05
day14	Slco5a1	5.45977e-09	2.80907	0.367	0.037	8.64555e-05
day14	Pakap.1	5.47719e-09	4.24722	0.356	0.037	8.67313e-05
day14	Syn3	6.13115e-09	5.92496	0.324	0.012	9.70868e-05
day14	Cybc1	6.98738e-09	-1.5909	0.228	0.488	0.000110645
day14	Gm2a	7.67047e-09	-0.794405	0.75	0.963	0.000121462
day14	Ifi30	7.68093e-09	0.819711	0.995	0.963	0.000121627
day14	Slc22a23	7.70237e-09	2.99735	0.375	0.049	0.000121967
day14	Tmem123	7.70629e-09	2.71956	0.753	0.634	0.000122029
day14	Tmem131l	7.96377e-09	1.70876	0.712	0.512	0.000126106
day14	Fos	8.11421e-09	-1.32917	0.643	0.829	0.000128488
day14	Hlcs	8.20348e-09	-1.37529	0.218	0.5	0.000129902
day14	Cerk	8.99703e-09	-1.04999	0.321	0.634	0.000142468
day14	Il15ra	9.34703e-09	3.44454	0.389	0.073	0.00014801
day14	Tagap	9.79733e-09	-1.21281	0.164	0.427	0.000155141
day14	E230001N04Rik	9.84186e-09	-2.10961	0.07	0.256	0.000155846
day14	Pfkfb3	1.00146e-08	1.43056	0.635	0.28	0.000158581
day14	Mxd1	1.02048e-08	1.58259	0.624	0.341	0.000161593
day14	Nim1k	1.11693e-08	-3.35116	0.013	0.11	0.000176866
day14	Gmfg	1.13351e-08	-0.830163	0.566	0.878	0.000179492
day14	Myl6	1.13525e-08	0.6985	1	1	0.000179766
day14	Rpl32	1.15477e-08	-0.368114	1	1	0.000182858
day14	Rpl10a	1.2055e-08	-0.450821	0.999	1	0.000190891
day14	Myo1f	1.30234e-08	-0.830063	0.504	0.805	0.000206226
day14	Dhcr24	1.345e-08	-2.47402	0.028	0.159	0.000212981
day14	Rps15	1.36344e-08	-0.414891	1	1	0.000215901
day14	Ctdspl	1.39108e-08	-3.02923	0.013	0.11	0.000220278
day14	Rps17	1.40437e-08	-0.520443	0.985	0.988	0.000222382
day14	Spn	1.40767e-08	-2.08936	0.092	0.293	0.000222905
day14	Picalm	1.42349e-08	-0.794573	0.867	0.939	0.00022541
day14	Supt4a	1.43671e-08	0.987679	0.859	0.72	0.000227503
day14	Plaat3	1.4388e-08	2.3258	0.493	0.183	0.000227833
day14	Prkca	1.45431e-08	-2.73528	0.128	0.354	0.00023029
day14	Mctp2	1.47341e-08	-3.20159	0.045	0.195	0.000233314
day14	Rpl35a	1.50177e-08	-0.356291	1	1	0.000237805
day14	Vps13b	1.55829e-08	-0.970901	0.585	0.829	0.000246755
day14	Tm6sf1	1.57699e-08	-1.02659	0.476	0.768	0.000249716
day14	Nudt17	1.59387e-08	3.82213	0.343	0.037	0.000252389
day14	Mapk14	1.59456e-08	-0.843162	0.506	0.805	0.000252499
day14	ENSMUSG00000121501	1.62241e-08	-1.13338	0.337	0.634	0.000256909
day14	Zfp36	1.63165e-08	-0.953529	0.81	0.915	0.000258371
day14	Cdkn2d	1.69372e-08	-1.371	0.245	0.524	0.0002682
day14	Tnip3	1.70793e-08	-2.42081	0.288	0.537	0.000270451
day14	Plekhm3	1.70912e-08	-1.16682	0.507	0.817	0.000270639
day14	Arhgap6	1.83171e-08	-1.65854	0.127	0.354	0.000290051
day14	H2-T23	1.96899e-08	0.764675	0.926	0.805	0.000311789
day14	Alpk1	1.98837e-08	-1.07363	0.312	0.61	0.000314859
day14	Gemin6	2.07181e-08	-2.55975	0.02	0.134	0.000328072
day14	Gm16174	2.07843e-08	-4.25163	0.003	0.061	0.000329119
day14	Gm56553	2.07843e-08	-4.25163	0.003	0.061	0.000329119
day14	Itpr2	2.18323e-08	-1.22415	0.33	0.622	0.000345715
day14	H2-DMb1	2.20525e-08	-0.768665	0.764	0.927	0.000349202
day14	Abcg1	2.27065e-08	1.39429	0.685	0.415	0.000359558
day14	Clec12a	2.30543e-08	-0.999367	0.373	0.707	0.000365065
day14	Evi5	2.33157e-08	-1.52198	0.227	0.5	0.000369204
day14	BE692007	2.41093e-08	-1.9423	0.049	0.207	0.000381771
day14	Arhgap28	2.51965e-08	3.65677	0.351	0.049	0.000398986
day14	Arhgap15	2.63681e-08	-0.725195	0.771	0.939	0.000417539
day14	Nfkbiz	2.80389e-08	-1.33747	0.453	0.683	0.000443996
day14	Actg1	2.81148e-08	0.635084	1	1	0.000445198
day14	Sbf2	2.81342e-08	2.27923	0.487	0.183	0.000445505
day14	Sh3bgrl	2.8488e-08	-0.942874	0.666	0.866	0.000451108
day14	Chml	2.99169e-08	-2.49955	0.035	0.171	0.000473735
day14	Gas7	3.16669e-08	-1.93797	0.073	0.256	0.000501446
day14	Cass4	3.26391e-08	-1.88126	0.156	0.39	0.000516841
day14	Rbm3	3.31743e-08	0.68054	0.969	0.89	0.000525314
day14	Wfdc17	3.57272e-08	-0.736234	0.566	0.817	0.00056574
day14	Afdn	3.57541e-08	-1.47057	0.256	0.512	0.000566167
day14	S100a6	3.63233e-08	-0.569762	0.94	1	0.00057518
day14	Adam15	3.72311e-08	-1.74177	0.131	0.354	0.000589554
day14	Nedd9	3.87524e-08	-1.07475	0.414	0.695	0.000613644
day14	Hr	3.88122e-08	-3.71106	0.008	0.085	0.000614592
day14	Prkcb	4.12931e-08	-1.0817	0.371	0.671	0.000653876
day14	Ptms	4.17541e-08	0.689773	0.968	0.89	0.000661177
day14	Plau	4.17937e-08	-4.38913	0.005	0.073	0.000661804
day14	Clec10a	4.36868e-08	-1.16977	0.225	0.5	0.000691781
day14	Rpl23a	4.39159e-08	-0.399697	1	1	0.000695408
day14	Gm56517	4.41005e-08	-1.31751	0.229	0.488	0.000698331
day14	Rps28	4.45552e-08	-0.358438	1	1	0.000705532
day14	Msmo1	4.47693e-08	-2.1261	0.118	0.329	0.000708921
day14	Cd209d	4.52168e-08	-1.69704	0.05	0.207	0.000716008
day14	Ankrd33b	4.53068e-08	3.4502	0.346	0.049	0.000717434
day14	Ramp3	4.61071e-08	2.62011	0.338	0.037	0.000730106
day14	Arhgdib	4.73292e-08	-0.553463	0.895	0.988	0.000749458
day14	Lrrk1	4.77734e-08	1.23635	0.875	0.78	0.000756492
day14	Gng2	4.78404e-08	-0.813357	0.53	0.829	0.000757553
day14	Sema4b	4.82066e-08	-3.09962	0.018	0.122	0.000763351
day14	H2-DMa	5.18521e-08	-0.667042	0.782	0.939	0.000821079
day14	Rab8b	5.23117e-08	1.04816	0.914	0.78	0.000828355
day14	Adgre5	5.26708e-08	-1.51363	0.325	0.573	0.000834042
day14	Spata13	5.31945e-08	-1.36125	0.141	0.378	0.000842335
day14	Cd68	5.47879e-08	-0.954502	0.499	0.756	0.000867566
day14	Fxyd5	5.49939e-08	-0.558018	0.919	0.976	0.000870829
day14	Gm38875	5.67335e-08	-2.0817	0.063	0.232	0.000898375
day14	Rpl4	5.80608e-08	-0.481981	0.981	1	0.000919393
day14	Gm21762	6.09989e-08	-2.4779	0.018	0.122	0.000965917
day14	Klf4	6.25371e-08	-1.35413	0.261	0.512	0.000990275
day14	Pip4k2a	6.2735e-08	-0.685736	0.931	0.976	0.000993408
day14	Csrp1	6.28871e-08	1.5449	0.567	0.256	0.000995817
day14	Fry	6.72221e-08	-1.82749	0.157	0.39	0.00106446
day14	Mvd	6.94048e-08	-2.06942	0.064	0.232	0.00109903
day14	Eno3	6.98906e-08	2.93396	0.369	0.073	0.00110672
day14	Gm8113	7.18432e-08	-4.57355	0.001	0.049	0.00113764
day14	Oxct1	7.44685e-08	-1.1062	0.405	0.646	0.00117921
day14	Ncoa7	7.50429e-08	1.83955	0.64	0.402	0.0011883
day14	Isg15	7.51012e-08	1.97361	0.608	0.341	0.00118923
day14	Klhl6	7.55041e-08	-0.983931	0.315	0.61	0.00119561
day14	Rpl3	7.83383e-08	-0.381988	0.999	1	0.00124049
day14	Comt	7.93932e-08	-1.08473	0.389	0.671	0.00125719
day14	Zfhx3	7.94084e-08	-1.24413	0.38	0.646	0.00125743
day14	Krt80	7.97545e-08	-1.73137	0.095	0.293	0.00126291
day14	Zyx	8.13347e-08	-0.901644	0.718	0.878	0.00128794
day14	Dgkg	8.39042e-08	-3.02923	0.023	0.134	0.00132862
day14	Sntg2	8.82921e-08	-5.25163	0	0.037	0.00139811
day14	Rac2	9.12721e-08	-0.726436	0.633	0.915	0.00144529
day14	S1pr4	9.25146e-08	-2.97599	0.023	0.134	0.00146497
day14	Phactr2	9.3073e-08	-0.855356	0.62	0.854	0.00147381
day14	Cd200r1	1.0493e-07	-2.29893	0.086	0.268	0.00166156
day14	Heg1	1.06341e-07	-1.43118	0.14	0.366	0.00168391
day14	Fndc3b	1.06494e-07	-1.07172	0.337	0.61	0.00168634
day14	Sumo2	1.06642e-07	0.665337	0.991	0.963	0.00168868
day14	Rel	1.08243e-07	0.927716	0.901	0.817	0.00171403
day14	Cd80	1.1027e-07	1.56563	0.685	0.451	0.00174613
day14	Cd300lb	1.10685e-07	-2.46021	0.037	0.171	0.00175269
day14	Srgn	1.10902e-07	-0.59661	0.994	1	0.00175614
day14	Crim1	1.11019e-07	-2.201	0.059	0.22	0.00175799
day14	Havcr1	1.11267e-07	-3.31874	0.019	0.122	0.00176191
day14	Slc4a8	1.11432e-07	3.01828	0.311	0.024	0.00176453
day14	Srgap3	1.14829e-07	-1.21827	0.356	0.634	0.00181831
day14	Rps6	1.16097e-07	-0.421494	1	1	0.00183839
day14	Plekhm2	1.20879e-07	1.59191	0.621	0.366	0.00191411
day14	Fads2	1.20912e-07	-2.98859	0.019	0.122	0.00191465
day14	Bcl2a1b	1.23201e-07	1.56016	0.698	0.427	0.00195088
day14	Ankrd37	1.23955e-07	-2.78214	0.019	0.122	0.00196283
day14	Fam111a	1.31241e-07	-1.29851	0.265	0.524	0.0020782
day14	Gm56600	1.33122e-07	-2.82536	0.015	0.11	0.00210798
day14	Rpl8	1.34163e-07	-0.331113	1	1	0.00212448
day14	Srebf2	1.45342e-07	-1.06744	0.443	0.695	0.00230149
day14	Stat1	1.47255e-07	1.25441	0.738	0.512	0.00233179
day14	Plek	1.51708e-07	-0.810147	0.828	0.915	0.00240229
day14	Gpr85	1.52499e-07	-2.57355	0.015	0.11	0.00241483
day14	Marchf5	1.57794e-07	1.59386	0.547	0.256	0.00249867
day14	Tmcc3	1.58039e-07	2.44638	0.668	0.524	0.00250255
day14	Sp3	1.61626e-07	-1.09662	0.393	0.671	0.00255935
day14	Cd300lg	1.61682e-07	-2.39602	0.044	0.183	0.00256023
day14	Il2ra	1.63687e-07	3.27864	0.286	0.012	0.00259198
day14	Aldh2	1.65912e-07	-1.06259	0.315	0.585	0.00262721
day14	Atp8b1	1.71302e-07	-4.25163	0.009	0.085	0.00271257
day14	Sdhaf1	1.7188e-07	2.04019	0.49	0.22	0.00272172
day14	Or2m12	1.76326e-07	-3.88906	0.009	0.085	0.00279213
day14	Gnb4	1.80198e-07	2.95522	0.378	0.098	0.00285343
day14	Pdia6	1.8161e-07	-0.696108	0.59	0.841	0.00287579
day14	Clic4	1.85364e-07	0.956743	0.919	0.744	0.00293524
day14	Serf2	1.88244e-07	0.369077	1	1	0.00298084
day14	Ppard	1.93239e-07	-1.17887	0.222	0.476	0.00305994
day14	Dock4	1.93517e-07	-0.87377	0.545	0.793	0.00306434
day14	Ipo9	1.99646e-07	-1.41338	0.124	0.341	0.00316139
day14	Rpl36a	2.08238e-07	-0.41728	0.997	1	0.00329745
day14	Il1rl2	2.10261e-07	-2.2901	0.033	0.159	0.00332949
day14	Serpinb9	2.12059e-07	2.31946	0.411	0.134	0.00335796
day14	Rnf122	2.16559e-07	-2.04999	0.087	0.268	0.00342921
day14	Zc3h12b	2.29446e-07	-2.74143	0.024	0.134	0.00363327
day14	Diaph3	2.309e-07	-2.41209	0.061	0.22	0.0036563
day14	Fbxo11	2.37564e-07	1.1971	0.787	0.634	0.00376183
day14	Tppp3	2.38118e-07	-2.32758	0.045	0.183	0.0037706
day14	Upb1	2.4271e-07	-2.42155	0.063	0.22	0.00384332
day14	Zfp672	2.43944e-07	-1.91059	0.087	0.268	0.00386286
day14	St3gal4	2.4674e-07	-1.06879	0.627	0.829	0.00390713
day14	Ass1	2.50549e-07	1.49321	0.593	0.329	0.00396745
day14	Xbp1	2.63549e-07	-0.989657	0.391	0.659	0.00417331
day14	Dram2	2.65109e-07	-1.26977	0.283	0.524	0.004198
day14	Hmgcr	2.72628e-07	-1.33472	0.243	0.488	0.00431706
day14	Cyp2ab1	2.75052e-07	-4.25163	0.004	0.061	0.00435545
day14	Batf3	2.79793e-07	1.48109	0.681	0.512	0.00443052
day14	Hes1	2.81252e-07	-4.25163	0.004	0.061	0.00445363
day14	Zfp706	2.83358e-07	-0.64086	0.624	0.915	0.00448697
day14	Rab3il1	2.91719e-07	-1.9423	0.061	0.22	0.00461937
day14	Cd33	2.92776e-07	-1.13788	0.214	0.476	0.0046361
day14	Pld4	2.96181e-07	-0.777696	0.64	0.866	0.00469002
day14	Cd300c2	2.97853e-07	-0.859309	0.487	0.732	0.0047165
day14	Gm35204	2.98529e-07	-3.51466	0.004	0.061	0.00472721
day14	Mmp25	3.10959e-07	2.22058	0.373	0.085	0.00492403
day14	Fam32a	3.121e-07	1.3258	0.703	0.488	0.00494211
day14	Rpl7	3.23668e-07	-0.340663	1	1	0.00512528
day14	N4bp2l1	3.25879e-07	1.86731	0.583	0.341	0.00516029
day14	Pag1	3.4339e-07	-0.963646	0.465	0.744	0.00543757
day14	Pgap1	3.5088e-07	-2.40363	0.029	0.146	0.00555619
day14	Iglc3	3.55376e-07	-3.04106	0.017	0.11	0.00562739
day14	Tgfbr2	3.63182e-07	-0.753542	0.321	0.634	0.00575099
day14	Pfn1	3.73424e-07	0.511761	1	1	0.00591317
day14	Scarb1	3.74053e-07	-1.69983	0.134	0.341	0.00592313
day14	Mical3	3.81529e-07	2.97933	0.362	0.098	0.00604152
day14	Acadl	3.81654e-07	1.32003	0.624	0.366	0.00604349
day14	Chst11	3.8913e-07	1.73848	0.488	0.195	0.00616188
day14	Hmgn3	4.00692e-07	1.97832	0.458	0.171	0.00634495
day14	Trafd1	4.07233e-07	1.15497	0.722	0.5	0.00644853
day14	Trappc5	4.10841e-07	-1.22854	0.374	0.61	0.00650566
day14	Ctnnd2	4.12803e-07	-0.907181	0.321	0.585	0.00653674
day14	Cacnb2	4.24481e-07	-1.41269	0.09	0.268	0.00672165
day14	Ubl3	4.31138e-07	-0.710401	0.694	0.878	0.00682706
day14	Tacc1	4.32014e-07	-0.696901	0.688	0.902	0.00684094
day14	Rnaset2a	4.32614e-07	1.46589	0.616	0.354	0.00685044
day14	Foxp4	4.50136e-07	2.61049	0.379	0.11	0.0071279
day14	S100a11	4.51818e-07	0.649248	0.991	1	0.00715453
day14	Eldr	4.5379e-07	-2.76064	0.031	0.146	0.00718576
day14	Rassf5	4.55606e-07	-1.36181	0.293	0.524	0.00721451
day14	Tnfrsf11a	4.58711e-07	1.65869	0.497	0.22	0.00726369
day14	Cd200	4.59582e-07	2.42448	0.392	0.11	0.00727748
day14	Dpysl2	4.68439e-07	-0.849845	0.455	0.732	0.00741773
day14	Timp2	4.95709e-07	-1.39575	0.206	0.427	0.00784956
day14	Cst3	5.1772e-07	0.937586	1	1	0.00819809
day14	Dscaml1	5.17882e-07	7.32107	0.245	0	0.00820066
day14	Eef1g	5.18751e-07	-0.577027	0.898	0.951	0.00821442
day14	Frmd4a	5.36987e-07	1.56514	0.624	0.39	0.0085032
day14	Rps27a	5.39946e-07	-0.30188	1	1	0.00855005
day14	Aacs	5.41366e-07	-2.28479	0.046	0.183	0.00857253
day14	Gfpt1	5.42487e-07	1.32062	0.647	0.402	0.00859028
day14	Kit	5.45025e-07	2.18022	0.347	0.073	0.00863046
day14	Cd209c	5.50641e-07	-2.54113	0.036	0.159	0.00871941
day14	Atf3	5.51885e-07	-1.43004	0.364	0.61	0.00873909
day14	Pecam1	5.80285e-07	-1.65602	0.104	0.293	0.00918881
day14	Mctp1	5.81556e-07	-0.484771	0.502	0.841	0.00920894
day14	Tmem50a	5.93719e-07	-0.665172	0.617	0.841	0.00940154
day14	Papss2	5.95366e-07	2.20973	0.333	0.061	0.00942762
day14	Zfp710	6.07541e-07	-1.11057	0.392	0.634	0.00962041
day14	Rps25	6.12532e-07	-0.322147	1	1	0.00969944
day14	Csf1r	6.23192e-07	-0.954515	0.419	0.646	0.00986824
day14	Hspe1	6.71885e-07	-0.642211	0.923	1	0.0106393
day14	Nostrin	6.95145e-07	2.4208	0.487	0.256	0.0110076
day14	Phlda1	6.95963e-07	-1.64896	0.059	0.207	0.0110206
day14	Rps6ka1	7.1117e-07	-1.12848	0.361	0.622	0.0112614
day14	Ahsa2	7.37909e-07	-1.36782	0.161	0.378	0.0116848
day14	Ophn1	7.4169e-07	-1.72806	0.065	0.22	0.0117447
day14	Ftx	7.47218e-07	-2.00547	0.095	0.268	0.0118322
day14	Vis1	7.68029e-07	-1.94677	0.036	0.159	0.0121617
day14	Phf11a	7.70357e-07	1.75774	0.498	0.232	0.0121986
day14	Hs3st1	7.87312e-07	-2.71106	0.01	0.085	0.0124671
day14	Slc30a1	7.88793e-07	-2.38913	0.022	0.122	0.0124905
day14	Aph1b	8.19785e-07	-1.90113	0.059	0.207	0.0129813
day14	Dok1	8.21465e-07	2.44186	0.338	0.073	0.0130079
day14	Gm13919	8.58503e-07	-2.81867	0.018	0.11	0.0135944
day14	Gm16685	8.95997e-07	2.56906	0.297	0.037	0.0141881
day14	Pou2f2	9.02368e-07	-0.916384	0.407	0.671	0.014289
day14	Bank1	9.08923e-07	-2.95207	0.014	0.098	0.0143928
day14	Fnbp1l	9.10878e-07	2.44418	0.355	0.085	0.0144238
day14	Morf4l2	9.14941e-07	-0.859309	0.489	0.732	0.0144881
day14	Rasgrp4	9.24662e-07	-1.33778	0.238	0.463	0.014642
day14	Gm12216	9.35585e-07	2.7654	0.394	0.134	0.014815
day14	Gm12253	9.66379e-07	-2.81553	0.014	0.098	0.0153026
day14	Gpr155	9.7225e-07	-1.7922	0.072	0.232	0.0153956
day14	Csk	9.88915e-07	-0.64948	0.571	0.841	0.0156595
day14	Lyzl4	9.92829e-07	-2.42566	0.032	0.146	0.0157214
day14	St6gal1	1.00536e-06	-1.35453	0.173	0.39	0.0159199
day14	Tent5a	1.02525e-06	-1.27085	0.376	0.622	0.0162348
day14	Pja1	1.0442e-06	-1.7662	0.065	0.22	0.016535
day14	Cpne2	1.04905e-06	1.718	0.465	0.195	0.0166116
day14	Cblb	1.06265e-06	1.67548	0.685	0.5	0.016827
day14	Mob3b	1.06846e-06	-0.931586	0.403	0.671	0.0169191
day14	Klk1	1.09845e-06	-1.12451	0.018	0.11	0.017394
day14	Dusp1	1.11118e-06	-1.03212	0.739	0.805	0.0175956
day14	Rps13	1.13219e-06	-0.300526	1	1	0.0179282
day14	Anxa4	1.15092e-06	1.79923	0.508	0.268	0.0182248
day14	Abr	1.22073e-06	-1.1265	0.383	0.646	0.0193302
day14	Ccnd1	1.23856e-06	-0.580171	0.62	0.902	0.0196125
day14	Vsig10	1.25903e-06	5.2078	0.23	0	0.0199367
day14	G430095P16Rik	1.27822e-06	-1.59627	0.072	0.232	0.0202405
day14	Fth1	1.28113e-06	-0.378482	1	1	0.0202867
day14	Hdac9	1.30949e-06	-1.1252	0.32	0.585	0.0207358
day14	Adcy6	1.31589e-06	3.04299	0.27	0.024	0.0208371
day14	Bcl11a	1.33982e-06	-1.65779	0.342	0.561	0.0212161
day14	Psmg4	1.4185e-06	1.45878	0.679	0.488	0.022462
day14	Tapbpl	1.42999e-06	1.97077	0.402	0.134	0.0226439
day14	Tbxa2r	1.48181e-06	-3.25163	0.008	0.073	0.0234645
day14	Snhg15	1.49041e-06	2.03788	0.412	0.146	0.0236007
day14	Gca	1.49276e-06	3.04483	0.283	0.037	0.0236379
day14	Plgrkt	1.51742e-06	1.77517	0.385	0.11	0.0240283
day14	Btg1	1.53303e-06	0.606513	0.988	0.927	0.0242755
day14	Enthd1	1.53327e-06	-3.0817	0.008	0.073	0.0242793
day14	Rpl29	1.56142e-06	-0.342524	1	1	0.0247251
day14	Ddi2	1.56907e-06	-0.733365	0.608	0.854	0.0248463
day14	Ddhd1	1.58319e-06	1.66364	0.643	0.451	0.0250698
day14	Man2a2	1.66782e-06	-1.27964	0.092	0.268	0.02641
day14	Rassf4	1.67252e-06	-0.876928	0.648	0.817	0.0264844
day14	Pdzd4	1.68112e-06	-2.38913	0.05	0.183	0.0266206
day14	Macrod1	1.68379e-06	-2.31303	0.023	0.122	0.0266628
day14	Cxcl17	1.68984e-06	-3.98859	0.003	0.049	0.0267586
day14	Serpinh1	1.68984e-06	-3.98859	0.003	0.049	0.0267586
day14	Ccdc170	1.68984e-06	-3.98859	0.003	0.049	0.0267586
day14	Pnck	1.68984e-06	-3.98859	0.003	0.049	0.0267586
day14	Nab2	1.69191e-06	-1.83659	0.049	0.183	0.0267914
day14	Trib1	1.70572e-06	-1.18705	0.245	0.476	0.02701
day14	Ccser1	1.80062e-06	2.84579	0.338	0.085	0.0285128
day14	Npc2	1.81115e-06	0.714931	0.988	0.963	0.0286796
day14	Trmt12	1.82062e-06	-2.4285	0.028	0.134	0.0288294
day14	Naa15	1.85388e-06	-0.810574	0.355	0.634	0.0293561
day14	Sp140	1.85638e-06	1.05806	0.699	0.476	0.0293958
day14	Rgs10	1.87561e-06	0.763567	0.877	0.72	0.0297003
day14	Actr3	1.90312e-06	0.431323	0.996	0.976	0.0301359
day14	P4ha1	1.90974e-06	-0.769424	0.31	0.585	0.0302407
day14	Cebpd	1.9228e-06	-1.1719	0.202	0.427	0.0304475
day14	Rps18	1.94018e-06	-0.329206	1	1	0.0307227
day14	Paqr5	1.98014e-06	-2.89799	0.019	0.11	0.0313555
day14	Kiz	2.04141e-06	-1.56357	0.081	0.244	0.0323258
day14	Ostf1	2.08745e-06	0.654036	0.96	0.976	0.0330548
day14	Rps16	2.107e-06	-0.261259	1	1	0.0333643
day14	Kntc1	2.12193e-06	-3.83659	0.005	0.061	0.0336008
day14	Pip5k1b	2.13845e-06	-2.56713	0.045	0.171	0.0338624
day14	Dscam	2.16092e-06	3.00711	0.278	0.037	0.0342181
day14	Nrp2	2.17833e-06	4.14355	0.256	0.024	0.0344938
day14	Ptgds	2.19409e-06	-4.04012	0.012	0.085	0.0347435
day14	Trim47	2.21288e-06	-2.48609	0.019	0.11	0.035041
day14	Hs3st3a1	2.23538e-06	-3.47402	0.005	0.061	0.0353972
day14	Relt	2.27169e-06	-1.18273	0.19	0.415	0.0359723
day14	Robo3	2.29418e-06	-3.02923	0.005	0.061	0.0363283
day14	Angptl2	2.34883e-06	-3.09962	0.012	0.085	0.0371938
day14	Cd226	2.35145e-06	-2.17256	0.115	0.293	0.0372353
day14	Kmo	2.35524e-06	-1.28314	0.357	0.573	0.0372952
day14	Tbc1d1	2.36679e-06	1.09858	0.738	0.512	0.0374781
day14	Lamp1	2.37896e-06	1.18076	0.843	0.829	0.0376709
day14	Cacybp	2.38225e-06	-1.00245	0.471	0.695	0.037723
day14	Gm56536	2.38772e-06	-3.14471	0.015	0.098	0.0378095
day14	Alox5	2.41829e-06	-2.54113	0.035	0.146	0.0382936
day14	F730043M19Rik	2.43408e-06	2.62284	0.297	0.049	0.0385436
day14	Sp110	2.44104e-06	0.7702	0.709	0.463	0.0386539
day14	Il18rap	2.50176e-06	-1.80097	0.077	0.232	0.0396153
day14	Castor2	2.51175e-06	2.26801	0.374	0.122	0.0397735
day14	Gm15987	2.5447e-06	-0.86877	0.671	0.805	0.0402953
day14	Dennd4c	2.54609e-06	-1.32398	0.143	0.341	0.0403173
day14	Dip2b	2.56214e-06	1.04043	0.795	0.598	0.0405715
day14	Zbtb16	2.57419e-06	-1.78348	0.069	0.22	0.0407623
day14	Mia2	2.60264e-06	-0.839501	0.542	0.72	0.0412128
day14	Pstpip2	2.60577e-06	-1.82421	0.056	0.195	0.0412624
day14	Ppargc1b	2.66271e-06	-2.6142	0.015	0.098	0.0421639
day14	H1f5	2.67375e-06	-2.38169	0.045	0.171	0.0423388
day14	Plcg2	2.73934e-06	-0.921431	0.551	0.732	0.0433774
day14	Rnf141	2.77094e-06	-0.994239	0.347	0.598	0.0438778
day14	Asgr2	2.81491e-06	-3.20432	0.024	0.122	0.0445741
day14	Hk2	2.87825e-06	-0.984026	0.328	0.585	0.0455771
day14	4732471J01Rik	2.90584e-06	-1.78797	0.15	0.341	0.046014
day14	Rpl13a	2.94091e-06	-0.288924	1	1	0.0465693
day14	Ugcg	2.9861e-06	-1.3542	0.179	0.39	0.0472849
day14	Fdps	2.99538e-06	-1.74913	0.155	0.341	0.0474318
day14	Aif1	3.04797e-06	0.99564	0.727	0.524	0.0482646
day14	Tmem170b	3.08278e-06	-1.30712	0.206	0.415	0.0488158
day14	Myc	3.0996e-06	-1.81553	0.045	0.171	0.0490822
day14	Sec24b	3.19405e-06	-1.04439	0.457	0.683	0.0505777
day14	Calhm2	3.24574e-06	-1.25163	0.192	0.415	0.0513963
day14	Hrh1	3.2841e-06	-1.98859	0.051	0.183	0.0520036
day14	Peli1	3.28849e-06	0.989089	0.731	0.537	0.0520733
day14	Map3k14	3.33368e-06	0.989318	0.753	0.561	0.0527889
day14	Rab30	3.35764e-06	3.67911	0.266	0.037	0.0531683
day14	Fas	3.38156e-06	2.83584	0.3	0.061	0.0535471
day14	Sla	3.40989e-06	-0.737411	0.524	0.78	0.0539956
day14	Lyst	3.41e-06	1.00197	0.744	0.524	0.0539974
day14	Plxnc1	3.58773e-06	1.60635	0.648	0.488	0.0568116
day14	Mvp	3.59366e-06	1.04893	0.654	0.451	0.0569056
day14	H2-Q4	3.64814e-06	1.40268	0.529	0.293	0.0577683
day14	Cd40	3.71787e-06	2.17091	0.402	0.159	0.0588724
day14	Tnfrsf1a	3.8211e-06	-1.01305	0.252	0.488	0.0605072
day14	Ccr5	3.87365e-06	-0.786741	0.414	0.683	0.0613392
day14	Il21r	3.91186e-06	1.39703	0.513	0.244	0.0619444
day14	Mx1	4.12659e-06	1.43402	0.525	0.268	0.0653446
day14	Hdac4	4.22936e-06	-1.42566	0.166	0.366	0.066972
day14	Il15	4.25534e-06	2.60635	0.389	0.159	0.0673832
day14	Gm33100	4.26488e-06	3.29877	0.254	0.024	0.0675344
day14	Cotl1	4.35117e-06	-0.560884	0.786	0.902	0.0689008
day14	Eepd1	4.35614e-06	-1.29671	0.188	0.402	0.0689795
day14	Rps14	4.51985e-06	-0.253888	1	1	0.0715718
day14	Prkcg	4.53122e-06	-2.22854	0.06	0.195	0.0717519
day14	Irag2	4.62287e-06	-1.27547	0.23	0.439	0.0732031
day14	Rnf13	4.70305e-06	-0.93199	0.465	0.707	0.0744728
day14	Rbm19	4.77109e-06	-2.12234	0.041	0.159	0.0755502
day14	Eif4ebp2	4.86337e-06	-0.882393	0.402	0.634	0.0770115
day14	Frmd4b	4.93497e-06	-1.24233	0.274	0.5	0.0781453
day14	Cox7c	5.08691e-06	0.371516	0.996	1	0.0805512
day14	Eif4g3	5.16018e-06	-0.661557	0.558	0.817	0.0817114
day14	Mmd	5.23405e-06	2.37773	0.36	0.122	0.0828813
day14	Pdcd1lg2	5.23478e-06	4.2119	0.227	0.012	0.0828928
day14	App	5.40865e-06	-0.870857	0.57	0.756	0.085646
day14	Atf6	5.55832e-06	-0.854524	0.536	0.768	0.088016
day14	Tnfrsf4	5.57173e-06	5.69382	0.207	0	0.0882284
day14	Ogfrl1	5.62449e-06	1.21933	0.711	0.549	0.0890638
day14	Entpd1	5.63355e-06	-0.911202	0.327	0.549	0.0892072
day14	4930512J16Rik	5.7054e-06	-3.05898	0.009	0.073	0.090345
day14	Cerox1	5.7054e-06	-3.05898	0.009	0.073	0.090345
day14	Zdhhc20	5.77382e-06	-0.697691	0.412	0.683	0.0914285
day14	6430548M08Rik	5.85795e-06	-1.69091	0.059	0.195	0.0927607
day14	Zeb1	5.96205e-06	0.95713	0.739	0.5	0.0944091
day14	Rplp0	5.99346e-06	-0.303314	1	1	0.0949064
day14	Gm39302	6.07152e-06	-2.73705	0.009	0.073	0.0961425
day14	Arl5c	6.12806e-06	1.74627	0.515	0.305	0.0970379
day14	Fyb2	6.19763e-06	-3.13615	0.013	0.085	0.0981395
day14	Nkapd1	6.22673e-06	-1.25163	0.129	0.317	0.0986002
day14	Tmtc2	6.37725e-06	1.85324	0.581	0.39	0.100984
day14	Ehd4	6.46127e-06	-0.866434	0.416	0.659	0.102314
day14	Gbp5	6.67906e-06	2.96754	0.274	0.049	0.105763
day14	Pla2g4a	6.79199e-06	-1.47669	0.132	0.317	0.107551
day14	Adgrg6	6.97674e-06	2.46589	0.361	0.122	0.110477
day14	Sri	7.01494e-06	0.709286	0.894	0.817	0.111082
day14	Iqgap2	7.08922e-06	-0.717983	0.488	0.744	0.112258
day14	Il1r1	7.10239e-06	-2.72111	0.013	0.085	0.112466
day14	Tns1	7.1442e-06	-2.66666	0.032	0.134	0.113128
day14	Alox5ap	7.17059e-06	-0.534718	0.741	0.963	0.113546
day14	Ric1	7.26518e-06	1.70644	0.444	0.195	0.115044
day14	Pros1	7.32638e-06	-1.71729	0.081	0.232	0.116013
day14	Klf9	7.39221e-06	-1.4724	0.11	0.28	0.117056
day14	Sla2	7.48236e-06	-3.02214	0.027	0.122	0.118483
day14	Mei4	7.50052e-06	-5.42155	0.001	0.037	0.118771
day14	Retnla	7.50057e-06	-10.1705	0.001	0.037	0.118772
day14	Tdrd3	7.52667e-06	-1.51115	0.137	0.317	0.119185
day14	Mthfsl	7.54447e-06	1.42483	0.503	0.256	0.119467
day14	Gyg	7.58889e-06	1.51749	0.562	0.354	0.12017
day14	Gm42047	7.71132e-06	-1.4949	0.065	0.207	0.122109
day14	Gm38204	7.71198e-06	-4.25163	0.001	0.037	0.122119
day14	H3c3	7.71198e-06	-4.25163	0.001	0.037	0.122119
day14	Adora2b	7.76467e-06	-2.21768	0.049	0.171	0.122954
day14	Ly6k	7.92885e-06	-3.66666	0.001	0.037	0.125553
day14	Cd300c	7.94671e-06	-1.84724	0.042	0.159	0.125836
day14	Sh3bp4	7.98019e-06	3.05215	0.255	0.037	0.126366
day14	Mras	8.00882e-06	-1.83659	0.068	0.207	0.12682
day14	AI504432	8.02838e-06	-1.90204	0.083	0.232	0.127129
day14	Mthfs	8.08152e-06	1.19436	0.583	0.354	0.127971
day14	St13	8.43638e-06	-0.634532	0.648	0.854	0.13359
day14	Bcl2a1d	8.51363e-06	1.03035	0.721	0.488	0.134813
day14	Ccr6	8.66062e-06	3.03007	0.242	0.024	0.137141
day14	Slc25a20	9.15242e-06	2.47084	0.399	0.171	0.144929
day14	Camk1d	9.16528e-06	-0.325982	0.766	0.927	0.145132
day14	Anxa1	9.17021e-06	-1.2337	0.355	0.561	0.14521
day14	Lrrfip2	9.25197e-06	-0.890788	0.506	0.683	0.146505
day14	Celf2	9.2627e-06	-0.53608	0.883	0.976	0.146675
day14	Rfng	9.32126e-06	-1.84953	0.042	0.159	0.147602
day14	Ccpg1	9.34303e-06	-1.44427	0.17	0.366	0.147947
day14	Il10ra	9.53117e-06	-0.643524	0.538	0.78	0.150926
day14	Rps19	9.59854e-06	0.424751	1	1	0.151993
day14	Glipr2	9.62083e-06	2.11083	0.512	0.317	0.152346
day14	Cox5b	9.63526e-06	0.500995	0.959	0.951	0.152574
day14	Chd9	9.64444e-06	-0.798956	0.575	0.768	0.15272
day14	Olfm1	9.86594e-06	-0.742018	0.407	0.659	0.156227
day14	Golim4	9.87795e-06	-1.10961	0.122	0.305	0.156417
day14	Cacna1e	9.87875e-06	-2.56095	0.038	0.146	0.15643
day14	Ralgps2	9.96554e-06	-2.4949	0.05	0.171	0.157804
day14	Pkd2	1.00361e-05	-1.83659	0.055	0.183	0.158922
day14	Dkc1	1.01152e-05	-1.35854	0.134	0.317	0.160175
day14	Htr7	1.0289e-05	1.99503	0.414	0.171	0.162926
day14	Dennd1a	1.03133e-05	-0.610306	0.616	0.829	0.163311
day14	Nadk	1.03928e-05	-0.666664	0.487	0.744	0.164569
day14	Gbp2	1.04488e-05	2.24587	0.337	0.11	0.165456
day14	Rpl31	1.04658e-05	-0.524707	0.988	1	0.165726
day14	Dynll1	1.05057e-05	-0.505652	0.918	0.963	0.166358
day14	Uap1	1.0662e-05	1.49203	0.506	0.28	0.168833
day14	Manba	1.08384e-05	-1.17125	0.178	0.378	0.171626
day14	Hivep1	1.09469e-05	1.27057	0.563	0.329	0.173344
day14	Psmb5	1.10338e-05	0.770467	0.767	0.646	0.17472
day14	Adap1	1.10358e-05	1.86171	0.476	0.28	0.174751
day14	Mrto4	1.11874e-05	-0.997385	0.229	0.451	0.177152
day14	Jak2	1.12207e-05	0.742383	0.862	0.671	0.17768
day14	Smyd3	1.12374e-05	-0.915578	0.36	0.585	0.177944
day14	Klrk1	1.13583e-05	1.09036	0.62	0.366	0.179859
day14	Ptger3	1.13903e-05	-3.25163	0.006	0.061	0.180366
day14	1700022N22Rik	1.13903e-05	-3.25163	0.006	0.061	0.180366
day14	Gm14963	1.13903e-05	-3.25163	0.006	0.061	0.180366
day14	Itgax	1.19429e-05	-1.09551	0.327	0.537	0.189116
day14	Dpp10	1.19648e-05	6.01867	0.213	0.012	0.189462
day14	Stx11	1.21291e-05	1.96754	0.33	0.098	0.192064
day14	Gm47662	1.21345e-05	2.8569	0.236	0.024	0.19215
day14	Sirpb1a	1.22763e-05	-1.70514	0.069	0.207	0.194396
day14	Lcp2	1.23071e-05	-1.09145	0.236	0.451	0.194883
day14	Atpif1	1.23265e-05	0.708761	0.931	0.878	0.19519
day14	Atp1a1	1.24993e-05	-0.703615	0.553	0.793	0.197927
day14	Padi2	1.2648e-05	-1.56131	0.134	0.305	0.200281
day14	Cd300e	1.27574e-05	-5.57355	0	0.024	0.202013
day14	Sdc1	1.27574e-05	-4.83659	0	0.024	0.202013
day14	Kcnk10	1.27574e-05	-5.25163	0	0.024	0.202013
day14	Gm32196	1.27574e-05	-4.83659	0	0.024	0.202013
day14	Epb41	1.27717e-05	1.24642	0.625	0.427	0.20224
day14	Trappc8	1.28599e-05	-0.878968	0.415	0.622	0.203636
day14	Rpl10	1.29599e-05	-0.263425	1	1	0.205219
day14	Zfand5	1.29848e-05	-0.919817	0.661	0.805	0.205615
day14	Specc1	1.31114e-05	1.45343	0.592	0.378	0.207618
day14	Gabarap	1.31191e-05	0.417355	0.997	0.988	0.207741
day14	Fdft1	1.35149e-05	-2.46922	0.045	0.159	0.214009
day14	Lamtor4	1.37737e-05	-0.727444	0.419	0.659	0.218106
day14	Tmem163	1.38657e-05	-3.142	0.028	0.122	0.219564
day14	Ighm	1.39652e-05	-1.0343	0.44	0.707	0.221138
day14	Gm56830	1.39752e-05	-1.85931	0.05	0.171	0.221298
day14	Smarca2	1.4125e-05	-0.932066	0.462	0.646	0.22367
day14	Ttyh3	1.4187e-05	1.67573	0.431	0.195	0.224651
day14	Cln3	1.43116e-05	-1.04891	0.238	0.463	0.226624
day14	Cnn2	1.47181e-05	0.854044	0.894	0.854	0.233061
day14	Atosa	1.49194e-05	-2.25163	0.099	0.256	0.236249
day14	St3gal1	1.49633e-05	-0.923156	0.431	0.646	0.236943
day14	Wwc2	1.50342e-05	-1.48979	0.142	0.317	0.238067
day14	Ncald	1.51182e-05	-3.41209	0.014	0.085	0.239397
day14	Mtdh	1.52506e-05	-0.613225	0.677	0.866	0.241493
day14	Nfkb2	1.52937e-05	1.45701	0.481	0.256	0.242176
day14	Lmnb1	1.53083e-05	0.926291	0.643	0.415	0.242407
day14	Cox6b1	1.53914e-05	0.430128	0.991	0.951	0.243722
day14	9530059O14Rik	1.55375e-05	-4.42155	0.004	0.049	0.246037
day14	Syne2	1.55428e-05	-1.5792	0.099	0.256	0.24612
day14	Adora2a	1.59177e-05	2.72892	0.288	0.073	0.252057
day14	Rexo2	1.5977e-05	-0.984146	0.42	0.622	0.252996
day14	Gm14636	1.60455e-05	-2.13345	0.079	0.22	0.254081
day14	Tap1	1.61244e-05	0.808115	0.716	0.5	0.255331
day14	Ston2	1.62534e-05	2.55286	0.293	0.073	0.257372
day14	Ifi209	1.63318e-05	0.938797	0.621	0.402	0.258615
day14	Rbpj	1.63433e-05	-0.845424	0.781	0.829	0.258795
day14	Arhgap24	1.6355e-05	-1.10643	0.156	0.341	0.258982
day14	Tbkbp1	1.65426e-05	-1.6236	0.077	0.22	0.261952
day14	Serinc3	1.66804e-05	-0.682355	0.905	0.951	0.264134
day14	Gtpbp1	1.68591e-05	1.56063	0.429	0.195	0.266964
day14	Lrrc8c	1.69981e-05	0.830474	0.738	0.598	0.269165
day14	Gm13546	1.70346e-05	1.63407	0.27	0.049	0.269743
day14	Nfe2	1.73065e-05	-2.72111	0.014	0.085	0.274049
day14	Atp2a2	1.76838e-05	-0.893516	0.27	0.5	0.280024
day14	Cd200r4	1.79058e-05	-2.9297	0.01	0.073	0.283538
day14	Vamp8	1.79764e-05	0.58295	0.922	0.866	0.284656
day14	Pdgfb	1.7991e-05	-1.36782	0.151	0.329	0.284887
day14	Sinhcaf	1.79959e-05	1.61003	0.465	0.244	0.284966
day14	Ly86	1.8074e-05	-0.536026	0.873	0.976	0.286202
day14	Oprd1	1.81853e-05	4.11178	0.209	0.012	0.287964
day14	Sdf4	1.82607e-05	0.755958	0.775	0.622	0.289158
day14	Focad	1.85368e-05	-2.25163	0.028	0.122	0.29353
day14	Mat2a	1.86113e-05	-0.712846	0.615	0.805	0.29471
day14	Kdm7a	1.87365e-05	-0.757971	0.601	0.78	0.296693
day14	Trub1	1.88278e-05	-2.02923	0.033	0.134	0.298138
day14	Tmx4	1.91159e-05	-1.35351	0.123	0.293	0.3027
day14	Gm26740	1.93764e-05	-0.577855	0.586	0.817	0.306825
day14	Raph1	1.95939e-05	-1.57016	0.155	0.341	0.31027
day14	P2ry6	1.98806e-05	-1.19548	0.239	0.439	0.31481
day14	Cd47	2.04479e-05	0.362533	0.997	1	0.323792
day14	Ifi205	2.06986e-05	2.25617	0.335	0.11	0.327762
day14	Add3	2.08226e-05	-1.014	0.275	0.5	0.329727
day14	Timm10	2.08723e-05	-1.36968	0.142	0.317	0.330512
day14	Prnp	2.09618e-05	2.95131	0.286	0.073	0.33193
day14	Fgd3	2.10528e-05	-1.06049	0.247	0.463	0.333371
day14	Sell	2.10962e-05	-1.87312	0.132	0.293	0.334058
day14	Hspa8	2.13318e-05	-0.358515	1	1	0.337789
day14	Dop1a	2.13828e-05	-1.1109	0.238	0.439	0.338597
day14	Stat4	2.19735e-05	1.35409	0.65	0.463	0.34795
day14	Tap2	2.27063e-05	1.05173	0.583	0.366	0.359555
day14	Gdpd3	2.28556e-05	-1.30821	0.106	0.268	0.361919
day14	Fgr	2.29733e-05	-0.4838	0.457	0.72	0.363782
day14	Cebpa	2.31722e-05	-1.31133	0.141	0.317	0.366932
day14	Vsir	2.3229e-05	-0.84908	0.361	0.573	0.367832
day14	Dhx9	2.37006e-05	-0.832401	0.392	0.61	0.375299
day14	Dclre1c	2.38402e-05	-1.064	0.355	0.549	0.37751
day14	Prkag2	2.39794e-05	-0.954735	0.347	0.561	0.379714
day14	Nceh1	2.39905e-05	-1.63752	0.138	0.305	0.379889
day14	C9orf72	2.42507e-05	1.53348	0.428	0.195	0.384009
day14	Grk6	2.4342e-05	-1.12991	0.283	0.488	0.385456
day14	Ezr	2.44318e-05	-0.914126	0.456	0.659	0.386877
day14	A630001G21Rik	2.44714e-05	-0.93693	0.182	0.39	0.387504
day14	Wdfy2	2.47215e-05	-1.216	0.241	0.439	0.391465
day14	Bcl2l14	2.56253e-05	1.81344	0.278	0.061	0.405777
day14	Gmds	2.57901e-05	-1.08329	0.278	0.488	0.408386
day14	Clec7a	2.58074e-05	-0.972554	0.352	0.573	0.40866
day14	Emp1	2.64169e-05	-2.21768	0.035	0.134	0.418312
day14	Egr2	2.69501e-05	-2.7662	0.029	0.122	0.426754
day14	Tpd52	2.71649e-05	-0.881515	0.599	0.78	0.430157
day14	Lbh	2.7219e-05	-1.03661	0.278	0.488	0.431013
day14	Tle1	2.74754e-05	-1.33834	0.117	0.28	0.435073
day14	Ctsc	2.74877e-05	-0.711333	0.726	0.902	0.435267
day14	Arhgef6	2.79057e-05	-0.814221	0.498	0.732	0.441886
day14	Gnaq	2.8153e-05	-0.612105	0.752	0.915	0.445802
day14	Gm56555	2.87316e-05	-1.15128	0.222	0.415	0.454964
day14	Herc6	2.90811e-05	0.966573	0.625	0.402	0.460499
day14	Ccl22	2.92651e-05	2.752	0.288	0.073	0.463413
day14	Dock2	2.98277e-05	-0.414615	0.95	0.939	0.472321
day14	Abhd17b	3.00694e-05	-1.17285	0.392	0.585	0.476148
day14	Ssu72	3.02624e-05	0.751709	0.749	0.585	0.479205
day14	Taf10	3.04671e-05	0.565929	0.909	0.829	0.482446
day14	Wdr41	3.06609e-05	-1.23057	0.142	0.317	0.485516
day14	Myo5a	3.13585e-05	-0.663106	0.512	0.744	0.496561
day14	Sema7a	3.13877e-05	2.43487	0.238	0.037	0.497025
day14	Ccl3	3.18239e-05	-1.95424	0.087	0.232	0.503931
day14	2200002D01Rik	3.19135e-05	4.4208	0.197	0.012	0.50535
day14	Rps6ka3	3.19692e-05	-0.733253	0.639	0.817	0.506232
day14	Erg28	3.20294e-05	-0.867577	0.261	0.476	0.507186
day14	Rps15a	3.2514e-05	-0.256691	1	1	0.514859
day14	Shtn1	3.26541e-05	0.799376	0.698	0.512	0.517078
day14	Tubgcp5	3.29618e-05	-1.16174	0.224	0.415	0.52195
day14	Milr1	3.36532e-05	-0.804168	0.206	0.427	0.532899
day14	Cd86	3.41264e-05	0.85427	0.817	0.671	0.540392
day14	Gm4258	3.49909e-05	-2.11292	0.175	0.341	0.554081
day14	Gm16599	3.50615e-05	-1.35351	0.128	0.293	0.555198
day14	Map7d1	3.52905e-05	-0.89799	0.312	0.537	0.558825
day14	Pgap2	3.58178e-05	0.764433	0.617	0.39	0.567175
day14	Lcp1	3.59443e-05	-0.512204	0.91	0.951	0.569177
day14	Zfc3h1	3.6208e-05	1.08423	0.768	0.683	0.573353
day14	Slc38a1	3.65517e-05	-0.813506	0.451	0.659	0.578796
day14	Tgfb1	3.66121e-05	-0.615249	0.533	0.78	0.579752
day14	Trim34a	3.7018e-05	1.46911	0.405	0.183	0.58618
day14	Rabgap1l	3.72934e-05	0.469157	0.708	0.512	0.590541
day14	Ybx3	3.75132e-05	-0.774149	0.47	0.695	0.594021
day14	Chordc1	3.75278e-05	-1.16756	0.367	0.561	0.594252
day14	Rgs12	3.78824e-05	2.96269	0.23	0.037	0.599868
day14	Plekho2	3.8888e-05	-0.489675	0.376	0.634	0.615792
day14	Xpo7	3.9342e-05	-0.978023	0.344	0.561	0.62298
day14	Itgal	4.04497e-05	-1.57203	0.161	0.329	0.640521
day14	Gprc5c	4.07296e-05	-3.44427	0.008	0.061	0.644953
day14	A330023F24Rik	4.15723e-05	-1.36056	0.169	0.341	0.658298
day14	H1f3	4.18754e-05	-1.60526	0.067	0.195	0.663097
day14	Rps7	4.23676e-05	-0.294436	1	1	0.670892
day14	Dhfr	4.25232e-05	-2.16416	0.015	0.085	0.673355
day14	Cd7	4.25766e-05	-1.81833	0.149	0.305	0.6742
day14	Gpcpd1	4.26035e-05	0.557967	0.784	0.573	0.674626
day14	Zeb2os	4.2631e-05	-1.63496	0.146	0.305	0.675062
day14	Rslcan18	4.33498e-05	-3.02923	0.008	0.061	0.686444
day14	Flt3	4.33746e-05	0.632389	0.854	0.707	0.686837
day14	Spop	4.34103e-05	0.601676	0.922	0.793	0.687402
day14	Frrs1	4.4189e-05	-1.25985	0.161	0.341	0.699732
day14	Fam122a	4.43296e-05	-1.7922	0.068	0.195	0.701959
day14	Capn5	4.44673e-05	-2.83659	0.008	0.061	0.70414
day14	Vav3	4.4807e-05	-0.671468	0.727	0.854	0.709519
day14	Ppp1r10	4.50179e-05	-1.00477	0.318	0.512	0.712859
day14	Slc39a10	4.53704e-05	-1.52726	0.164	0.329	0.718441
day14	Gm14964	4.56329e-05	-2.66666	0.008	0.061	0.722597
day14	Sh3bgr	4.61306e-05	-2.9037	0.012	0.073	0.730478
day14	Rpl37a	4.62016e-05	-0.26267	1	1	0.731602
day14	Swap70	4.66341e-05	1.57998	0.579	0.402	0.738451
day14	Emid1	4.71572e-05	-2.71106	0.012	0.073	0.746734
day14	Psmb3	4.72866e-05	0.60402	0.853	0.793	0.748783
day14	Mrpl14	4.75026e-05	0.980169	0.694	0.537	0.752204
day14	Fam53b	4.77889e-05	1.88792	0.31	0.098	0.756738
day14	Stambpl1	4.84197e-05	-1.52814	0.124	0.28	0.766726
day14	Insl6	4.97286e-05	2.99155	0.195	0.012	0.787453
day14	Hexa	5.0022e-05	-0.607771	0.611	0.817	0.792098
day14	Rpl11	5.03511e-05	-0.216468	1	1	0.79731
day14	Rpl6	5.04379e-05	-0.282818	1	1	0.798684
day14	Arl15	5.06098e-05	-1.03124	0.269	0.476	0.801406
day14	Samsn1	5.12132e-05	1.29254	0.746	0.683	0.810962
day14	Nop16	5.16851e-05	-1.10479	0.163	0.341	0.818433
day14	Dhcr7	5.16981e-05	-2.48609	0.02	0.098	0.818639
day14	Ghitm	5.22194e-05	0.982839	0.615	0.439	0.826895
day14	Ms4a6c	5.22854e-05	-0.522246	0.604	0.805	0.827939
day14	Tes	5.32741e-05	1.21355	0.62	0.476	0.843595
day14	Gm2396	5.33491e-05	3.597	0.223	0.037	0.844782
day14	Nfatc2	5.33562e-05	-1.28334	0.165	0.341	0.844896
day14	Cobll1	5.38109e-05	-2.59955	0.02	0.098	0.852096
day14	Tmem97	5.4767e-05	-2.31874	0.026	0.11	0.867236
day14	Cks2	5.48701e-05	-1.35146	0.252	0.439	0.868868
day14	Ccdc180	5.48812e-05	-2.25163	0.02	0.098	0.869043
day14	Gm27008	5.50726e-05	-2.11412	0.02	0.098	0.872074
day14	Pilra	5.61324e-05	-2.27859	0.044	0.146	0.888857
day14	Rictor	5.61915e-05	-0.963865	0.375	0.561	0.889793
day14	Dhodh	5.62072e-05	-2.25163	0.02	0.098	0.890042
day14	Marcks	5.64391e-05	0.991181	0.891	0.829	0.893713
day14	Lilra6	5.64429e-05	-1.89799	0.049	0.159	0.893773
day14	Tfrc	5.75007e-05	-2.35854	0.069	0.195	0.910524
day14	Rtraf	5.8331e-05	0.556439	0.868	0.744	0.923671
day14	Ktn1	5.89955e-05	1.41975	0.579	0.415	0.934194
day14	Rps24	5.99107e-05	-0.244043	1	1	0.948686
day14	Pdlim4	6.05163e-05	4.24822	0.187	0.012	0.958275
day14	Arhgap21	6.05823e-05	-1.33602	0.082	0.22	0.959321
day14	Asxl2	6.27186e-05	-0.749126	0.48	0.72	0.993149
day14	Nfat5	6.31e-05	1.13236	0.684	0.561	0.999189
day14	Creb5	6.3426e-05	-1.64157	0.16	0.329	1
day14	Capn2	6.34362e-05	-1.37995	0.183	0.354	1
day14	Galk1	6.35037e-05	-1.45326	0.082	0.22	1
day14	Ddit4	6.35936e-05	-0.988592	0.341	0.524	1
day14	Scrib	6.43711e-05	-1.70143	0.049	0.159	1
day14	Slc16a7	6.49202e-05	-1.48025	0.09	0.232	1
day14	Htra2	6.50007e-05	1.46065	0.453	0.256	1
day14	Tnfrsf9	6.50569e-05	2.38137	0.228	0.037	1
day14	Phf21a	6.54697e-05	0.985229	0.773	0.659	1
day14	Atp8a1	6.55233e-05	-0.630138	0.557	0.805	1
day14	Sik3	6.7552e-05	0.840434	0.8	0.659	1
day14	Heatr3	6.79743e-05	-1.37716	0.068	0.195	1
day14	Slc7a11	6.92562e-05	3.26932	0.236	0.049	1
day14	Arl5a	6.96603e-05	1.37666	0.548	0.378	1
day14	Zbtb20	7.00918e-05	-0.511193	0.818	0.939	1
day14	Stag1	7.04641e-05	-0.504276	0.79	0.915	1
day14	Arhgap9	7.05616e-05	-0.81389	0.323	0.537	1
day14	Psmb7	7.08109e-05	1.0573	0.57	0.378	1
day14	Edf1	7.17568e-05	0.537427	0.93	0.817	1
day14	Ptp4a2	7.22108e-05	-0.459385	0.886	0.951	1
day14	Poglut1	7.29227e-05	1.98628	0.382	0.183	1
day14	Notch1	7.35254e-05	-1.47402	0.077	0.207	1
day14	Nfatc1	7.38405e-05	-0.857713	0.213	0.415	1
day14	Psma1	7.50035e-05	0.737058	0.744	0.598	1
day14	Trim5	7.74315e-05	1.6022	0.306	0.098	1
day14	Ankrd28	7.74585e-05	-1.5792	0.078	0.207	1
day14	Exoc4	7.80705e-05	-0.574206	0.734	0.89	1
day14	Gadd45b	7.80812e-05	1.19111	0.565	0.366	1
day14	Irf4	7.84587e-05	-1.29321	0.149	0.317	1
day14	Notch2	7.85893e-05	-0.574528	0.551	0.744	1
day14	Bard1	7.99565e-05	-2.66666	0.017	0.085	1
day14	Orai3	7.99748e-05	-1.01968	0.214	0.402	1
day14	Gm36587	8.04873e-05	-2.6142	0.017	0.085	1
day14	Kctd12	8.059e-05	-0.498312	0.716	0.89	1
day14	Usp15	8.33308e-05	-0.679128	0.609	0.732	1
day14	mt-Nd1	8.47371e-05	-0.360932	0.964	1	1
day14	Nfkbib	8.5061e-05	0.972605	0.524	0.341	1
day14	Ttk	8.62285e-05	-3.51466	0.005	0.049	1
day14	Nuf2	8.72495e-05	-3.6142	0.005	0.049	1
day14	Rpl35	8.74153e-05	-0.240668	1	1	1
day14	Dtx3l	8.77941e-05	1.15483	0.461	0.232	1
day14	Nek6	8.79157e-05	1.79277	0.314	0.11	1
day14	Ncoa2	8.82001e-05	0.88418	0.789	0.646	1
day14	Dner	8.82751e-05	-3.25163	0.005	0.049	1
day14	Scn3a	8.82751e-05	-3.25163	0.005	0.049	1
day14	Zcchc18	8.82751e-05	-3.25163	0.005	0.049	1
day14	Scel	8.87818e-05	-2.66666	0.005	0.049	1
day14	Wasf2	8.89261e-05	-0.485617	0.813	0.927	1
day14	Stard9	8.90505e-05	-0.916836	0.256	0.463	1
day14	Bicd2	9.27268e-05	-1.08582	0.195	0.378	1
day14	Cast	9.3441e-05	-0.630854	0.56	0.756	1
day14	Ppip5k2	9.35509e-05	-1.12536	0.173	0.354	1
day14	Pik3cd	9.43343e-05	-1.06853	0.374	0.549	1
day14	Pabpn1	9.67318e-05	0.694691	0.735	0.549	1
day14	Git2	9.85914e-05	-0.600793	0.565	0.756	1
day14	5031439G07Rik	9.86385e-05	-0.8276	0.511	0.634	1
day14	Golga2	9.872e-05	-1.13615	0.114	0.268	1
day14	Zfas1	9.92469e-05	0.655264	0.718	0.5	1
day14	Fmnl2	0.000100144	0.703513	0.805	0.683	1
day14	Tmem159	0.000100825	-1.55975	0.044	0.146	1
day14	Mapkapk2	0.00010094	-0.714531	0.567	0.72	1
day14	Rap1a	0.000101167	-0.580496	0.841	0.963	1
day14	Rbm28	0.000101743	-0.950457	0.248	0.439	1
day14	H2-Eb2	0.000101849	4.62489	0.178	0.012	1
day14	Ehf	0.000102087	-3.1261	0.013	0.073	1
day14	Ppm1e	0.000103633	-2.28429	0.045	0.146	1
day14	Tcf7	0.000104985	2.37981	0.201	0.024	1
day14	Ifitm1	0.000107672	2.98924	0.465	0.305	1
day14	Apaf1	0.000108742	1.07911	0.58	0.402	1
day14	Nr4a3	0.000108935	1.64607	0.36	0.146	1
day14	Ptges3	0.0001091	-0.48386	0.75	0.927	1
day14	Rrbp1	0.000109275	-0.503909	0.848	0.902	1
day14	Cdh5	0.000109453	-3.25163	0.013	0.073	1
day14	Ace	0.000109506	-5.98859	0.003	0.037	1
day14	Carf	0.000110009	-1.58866	0.058	0.171	1
day14	Alkbh6	0.000110376	1.97237	0.278	0.085	1
day14	Il12a	0.000111106	-4.66666	0.003	0.037	1
day14	Gramd4	0.000112168	-0.963646	0.201	0.39	1
day14	Elmo1	0.000112513	-0.38622	0.828	0.939	1
day14	Krr1	0.000112768	-1.12387	0.132	0.293	1
day14	Crot	0.000114075	-1.16756	0.108	0.256	1
day14	Cfl1	0.000114259	0.342541	0.999	1	1
day14	Gm12503	0.000114377	-3.66666	0.003	0.037	1
day14	Gm11250	0.000114377	-3.66666	0.003	0.037	1
day14	Gm16556	0.000114377	-3.66666	0.003	0.037	1
day14	Mxd3	0.000114377	-3.66666	0.003	0.037	1
day14	Sgtb	0.000114377	-3.66666	0.003	0.037	1
day14	Slc4a7	0.0001149	-0.904824	0.37	0.573	1
day14	Gypc	0.000115512	2.02026	0.27	0.073	1
day14	Atp2c1	0.000115539	-0.728786	0.429	0.622	1
day14	C330011M18Rik	0.000117338	-2.59955	0.013	0.073	1
day14	Slc14a1	0.000119449	-1.40363	0.064	0.183	1
day14	mt-Nd3	0.000119758	-0.639596	0.535	0.72	1
day14	Cd14	0.000120004	-1.46533	0.125	0.28	1
day14	Jade2	0.000120014	-1.46313	0.087	0.22	1
day14	Uspl1	0.000120026	-1.41291	0.102	0.244	1
day14	Prdx2	0.000121133	0.640044	0.802	0.671	1
day14	Or5m3b	0.000122375	-3.7922	0.009	0.061	1
day14	Eml5	0.000123163	2.43767	0.215	0.037	1
day14	Rfx3	0.000123655	-0.995287	0.316	0.524	1
day14	Ybx1	0.000123661	-0.362773	0.965	1	1
day14	Arid1a	0.000123883	-0.575703	0.534	0.744	1
day14	Terf2	0.000124955	-0.996813	0.201	0.378	1
day14	Pdlim2	0.000125564	-1.15852	0.133	0.293	1
day14	Arpin	0.000126507	3.14069	0.193	0.024	1
day14	Myof	0.000127585	-1.14543	0.125	0.28	1
day14	Birc3	0.000130782	0.894888	0.775	0.646	1
day14	Mesd	0.000131801	-1.03958	0.149	0.317	1
day14	1500035N22Rik	0.000131877	-2.83659	0.009	0.061	1
day14	Txnrd3	0.000131877	-2.83659	0.009	0.061	1
day14	H3f3a	0.000132447	0.329398	1	1	1
day14	Septin9	0.000134032	-0.957296	0.391	0.573	1
day14	Far1os	0.000134479	-1.15009	0.117	0.268	1
day14	Fchsd2	0.000134599	0.93355	0.706	0.573	1
day14	Nol8	0.000134634	-1.64959	0.09	0.22	1
day14	Atp6v1f	0.000135017	0.536153	0.889	0.817	1
day14	Slc3a2	0.000135254	0.769572	0.661	0.5	1
day14	Mpc1	0.000136847	0.553853	0.881	0.78	1
day14	Zfp263	0.000137306	-1.05898	0.159	0.329	1
day14	Sh2b2	0.000137523	-1.7512	0.109	0.244	1
day14	Sash3	0.000137686	-0.922845	0.202	0.39	1
day14	Vegfc	0.000138116	-2.37716	0.009	0.061	1
day14	Nrip1	0.000139959	1.25569	0.65	0.585	1
day14	Agpat4	0.000142039	-0.758858	0.402	0.585	1
day14	Phka2	0.000142728	-1.06652	0.184	0.354	1
day14	Plp2	0.000144992	-1.00626	0.367	0.549	1
day14	Dnajb1	0.00014507	-1.03143	0.215	0.39	1
day14	Pex16	0.000145405	2.12341	0.243	0.061	1
day14	Sesn1	0.000145408	-1.05433	0.228	0.402	1
day14	Timm9	0.000145898	-1.31482	0.147	0.305	1
day14	Cox6a2	0.000146877	-2.96212	0.055	0.159	1
day14	Faap100	0.00014715	-1.45254	0.096	0.232	1
day14	A530072M11Rik	0.000147739	-1.96212	0.046	0.146	1
day14	Jade1	0.000149815	-1.90585	0.068	0.183	1
day14	Pilrb1	0.000151273	-2.54113	0.018	0.085	1
day14	Gm56730	0.000152368	-1.03108	0.207	0.39	1
day14	Etv5	0.000153405	-1.94906	0.04	0.134	1
day14	1110059E24Rik	0.000153499	-1.20898	0.193	0.366	1
day14	Gm40528	0.00015364	1.61874	0.268	0.073	1
day14	Ap1b1	0.000156036	-0.819676	0.266	0.463	1
day14	Fcor	0.000157309	-0.846872	0.166	0.341	1
day14	Rpl23	0.000158776	-0.263483	1	1	1
day14	Ppdpf	0.000159594	0.84851	0.699	0.5	1
day14	Sms	0.000160324	-0.672764	0.387	0.61	1
day14	Get1	0.000161052	-2.42155	0.018	0.085	1
day14	Npm3	0.000161164	-0.867362	0.364	0.561	1
day14	Rps27l	0.000162535	0.987497	0.948	0.927	1
day14	Borcs6	0.000162725	-1.14543	0.161	0.329	1
day14	Ly6a	0.000163542	1.23154	0.443	0.22	1
day14	Washc4	0.000163856	-0.763491	0.431	0.659	1
day14	Dhrs3	0.000165664	1.02388	0.421	0.195	1
day14	Inpp5d	0.000166911	-0.317485	0.807	0.927	1
day14	Igf1r	0.00016718	-0.896361	0.213	0.402	1
day14	Rasal2	0.000167515	1.94679	0.384	0.195	1
day14	Adssl1	0.00017199	-0.96405	0.147	0.317	1
day14	mt-Nd5	0.000173501	-0.534718	0.577	0.78	1
day14	Glud1	0.000173809	-0.614057	0.693	0.805	1
day14	Lactb	0.000174073	1.24201	0.648	0.524	1
day14	Mtpn	0.00017439	-0.515086	0.697	0.866	1
day14	Cox17	0.000174531	0.661489	0.932	0.915	1
day14	Cbl	0.000174833	-0.667958	0.649	0.805	1
day14	Clcn4	0.00017713	-0.763689	0.218	0.415	1
day14	Tmem134	0.000180516	0.718767	0.726	0.573	1
day14	Trim8	0.000182926	-0.91634	0.22	0.402	1
day14	Dgkz	0.000185564	-1.11027	0.214	0.39	1
day14	Dock10	0.000187903	0.564087	0.999	0.988	1
day14	Hint1	0.000189183	-0.413854	0.831	0.927	1
day14	Grk3	0.000190559	0.88524	0.725	0.573	1
day14	Serp1	0.000191627	-0.64065	0.666	0.854	1
day14	Tmco6	0.000191904	-1.55975	0.046	0.146	1
day14	Rfx7	0.000197081	-0.723527	0.488	0.695	1
day14	Ccr9	0.000197382	-1.97152	0.069	0.183	1
day14	Nsf	0.000197698	-0.722222	0.525	0.707	1
day14	Txn1	0.000198541	0.684845	0.844	0.841	1
day14	Ube2i	0.000199823	0.58342	0.854	0.78	1
day14	Calm3	0.000202037	0.701187	0.778	0.695	1
day14	Coro1c	0.000204457	-0.587952	0.492	0.707	1
day14	Chd4	0.000206006	-0.555303	0.691	0.866	1
day14	Cux1	0.000206381	-0.644197	0.712	0.817	1
day14	F13a1	0.00020822	-3.22218	0.042	0.134	1
day14	Sh2d3c	0.000209696	-1.32786	0.123	0.268	1
day14	Cd81	0.000212346	-1.00179	0.324	0.512	1
day14	Ptpn12	0.00021315	-1.01062	0.341	0.524	1
day14	Rasa2	0.000213361	1.56384	0.485	0.317	1
day14	Gm57143	0.000216228	-2.35854	0.029	0.11	1
day14	Ccdc134	0.000216739	-1.22306	0.104	0.244	1
day14	Atp5g2	0.000220735	0.393056	0.988	0.988	1
day14	Arpc3	0.00022096	0.313012	0.994	1	1
day14	Tubb5	0.000224185	0.560609	0.891	0.841	1
day14	Daam1	0.000225056	1.3812	0.353	0.159	1
day14	Ppp1r18	0.00022764	-0.654173	0.512	0.695	1
day14	Setbp1	0.000228693	-1.56073	0.054	0.159	1
day14	Arhgef3	0.000228951	1.56885	0.475	0.305	1
day14	Mcmbp	0.000229488	-0.789217	0.391	0.598	1
day14	Arhgap10	0.000230366	-1.83659	0.055	0.159	1
day14	Tmem184b	0.000232444	1.32786	0.41	0.22	1
day14	Usf2	0.000232639	-0.582214	0.489	0.671	1
day14	Tmem154	0.000235145	-2.13615	0.029	0.11	1
day14	Extl3	0.00023648	-0.939037	0.262	0.451	1
day14	Tshz3	0.000237841	-2.38913	0.014	0.073	1
day14	Nbas	0.000240218	-0.940041	0.134	0.293	1
day14	Metrnl	0.000241115	-1.02053	0.228	0.402	1
day14	Nab1	0.000241277	-0.697038	0.398	0.598	1
day14	Rbm42	0.000242251	0.854573	0.526	0.317	1
day14	Krcc1	0.000242894	0.785032	0.711	0.512	1
day14	Hcls1	0.000243418	-0.434811	0.561	0.841	1
day14	Gapdh	0.000245285	0.492534	0.994	1	1
day14	Septin10	0.000245676	-1.24345	0.169	0.329	1
day14	Cpped1	0.000248717	-1.17922	0.141	0.293	1
day14	Adck1	0.000250519	-1.25163	0.106	0.244	1
day14	Tram1	0.000252703	-0.668978	0.471	0.659	1
day14	Klhl21	0.000252728	-2.47402	0.014	0.073	1
day14	Vdac2	0.000254069	0.617931	0.805	0.768	1
day14	Vps13c	0.00025815	-1.22879	0.183	0.341	1
day14	Nfia	0.000259907	-1.45516	0.109	0.244	1
day14	Bltp2	0.00025991	-0.904276	0.224	0.402	1
day14	Ythdc2	0.000259972	-1.32563	0.117	0.256	1
day14	Rps11	0.000261283	-0.227156	1	1	1
day14	Stag2	0.000263111	-0.540991	0.62	0.805	1
day14	Socs7	0.000264436	-1.22306	0.114	0.256	1
day14	Cmah	0.000264845	-3.25163	0.051	0.146	1
day14	Nup205	0.00026664	-1.42311	0.108	0.244	1
day14	AI467606	0.000269384	-0.886445	0.223	0.402	1
day14	Cd27	0.000269634	-1.16416	0.067	0.183	1
day14	Snx22	0.000270603	2.94608	0.198	0.037	1
day14	Cox5a	0.00027279	0.499887	0.937	0.915	1
day14	Eif4e	0.000273036	-0.524857	0.411	0.646	1
day14	Wfs1	0.000275133	-2.25163	0.024	0.098	1
day14	Arl6ip5	0.000275644	-0.55282	0.566	0.756	1
day14	Enox2	0.00027668	1.30247	0.661	0.5	1
day14	Mrfap1	0.000277016	-0.517438	0.684	0.854	1
day14	Inpp4a	0.000277827	-0.883895	0.292	0.476	1
day14	H2-M3	0.000279627	0.781796	0.534	0.329	1
day14	Rap2b	0.00028437	1.65266	0.469	0.317	1
day14	Rpl26	0.000285857	-0.189834	1	1	1
day14	Gm36723	0.000286604	1.50326	0.238	0.061	1
day14	Gigyf1	0.000288404	-1.15918	0.161	0.317	1
day14	Psap	0.000288994	-0.454516	0.981	0.988	1
day14	Gm20186	0.000291712	-0.985524	0.383	0.561	1
day14	Irf7	0.000294242	1.27194	0.501	0.341	1
day14	Zbtb7a	0.000299834	-0.640824	0.402	0.61	1
day14	Pik3ip1	0.000301462	-1.32271	0.108	0.244	1
day14	Spacdr	0.000302341	-0.515598	0.621	0.805	1
day14	Gm10069	0.000303026	-2.1875	0.019	0.085	1
day14	Gm47350	0.000303144	-2.25163	0.019	0.085	1
day14	Rpl14	0.000305675	-0.279758	1	1	1
day14	Adam11	0.000306237	3.385	0.16	0.012	1
day14	P2ry10b	0.000306391	-1.64157	0.049	0.146	1
day14	Mdp1	0.00030698	1.13048	0.466	0.28	1
day14	Gas2l3	0.000307335	-1.87312	0.024	0.098	1
day14	Sh2b3	0.000308331	-0.749126	0.27	0.463	1
day14	Ssbp2	0.000309283	-1.25163	0.205	0.366	1
day14	Wdcp	0.000311562	-1.40363	0.061	0.171	1
day14	Kif4	0.000314062	-3.83659	0.006	0.049	1
day14	Lrrc25	0.000314525	-0.863061	0.248	0.427	1
day14	Tcf12	0.000317037	-1.20723	0.569	0.72	1
day14	Gm56530	0.000318947	-1.63272	0.049	0.146	1
day14	Snx30	0.000321954	-0.989612	0.251	0.439	1
day14	P2ry1	0.000322137	-3.25163	0.006	0.049	1
day14	Synpo2	0.000323265	2.74515	0.211	0.049	1
day14	Laptm5	0.000324362	-0.302024	0.954	0.988	1
day14	Imp3	0.000324607	-0.797451	0.389	0.561	1
day14	Tnfrsf13b	0.000326347	-1.02736	0.23	0.402	1
day14	Mir181a-1hg	0.000330484	-2.98859	0.006	0.049	1
day14	Galnt9	0.000330484	-2.98859	0.006	0.049	1
day14	Snhg14	0.000330484	-2.98859	0.006	0.049	1
day14	Ticrr	0.000330484	-2.98859	0.006	0.049	1
day14	Fzd4	0.000330484	-2.98859	0.006	0.049	1
day14	Lss	0.000330484	-2.98859	0.006	0.049	1
day14	Lrp12	0.000331098	-1.84724	0.042	0.134	1
day14	Spcs3	0.000332957	-0.881403	0.236	0.415	1
day14	Stard7	0.000333077	1.3858	0.434	0.256	1
day14	Pacsin1	0.000335568	-2.1573	0.044	0.134	1
day14	Gm10644	0.000337201	-2.7662	0.006	0.049	1
day14	Dcaf5	0.000338019	-0.708892	0.264	0.463	1
day14	Arrdc3	0.000338239	-1.28696	0.119	0.256	1
day14	Las1l	0.000339419	-0.938744	0.156	0.317	1
day14	Nme1	0.000339446	-0.518789	0.449	0.671	1
day14	Siva1	0.000339472	-0.814563	0.324	0.524	1
day14	Gpr146	0.000339671	-1.02645	0.172	0.329	1
day14	Suco	0.00033971	1.08336	0.476	0.28	1
day14	Rbm47	0.000340718	-0.516475	0.593	0.768	1
day14	Tmem150b	0.000341534	-1.25163	0.151	0.305	1
day14	Uqcrb	0.000341797	0.586406	0.8	0.78	1
day14	Gnb1	0.000343418	0.408317	0.937	0.878	1
day14	Pigv	0.000347238	-1.37716	0.085	0.207	1
day14	Dgkd	0.000347394	-0.839902	0.42	0.61	1
day14	Hnrnpu	0.00035334	-0.444272	0.808	0.915	1
day14	Rbx1	0.00035569	0.477662	0.922	0.854	1
day14	Dock5	0.000355766	1.37565	0.447	0.268	1
day14	Sh3bgrl3	0.000357475	0.303341	1	1	1
day14	Avpi1	0.000361304	1.02662	0.581	0.415	1
day14	Ppp1ca	0.000361625	0.441062	0.936	0.963	1
day14	Slc9a9	0.000363744	-0.528011	0.499	0.732	1
day14	Tmem19	0.000363872	1.62731	0.442	0.28	1
day14	Gm10851	0.000364542	2.28634	0.314	0.146	1
day14	Inpp5k	0.000365286	1.0703	0.347	0.146	1
day14	Alg1	0.000368139	-1.37716	0.086	0.207	1
day14	Rps23	0.000377236	-0.25218	1	1	1
day14	Gda	0.000377299	-1.41685	0.211	0.366	1
day14	Taok2	0.000379415	-1.12092	0.154	0.305	1
day14	Pfkfb4	0.00037968	-1.22415	0.166	0.317	1
day14	Nrp1	0.000381035	-0.960578	0.27	0.451	1
day14	Msl2	0.000381084	-0.964464	0.206	0.378	1
day14	Cd48	0.00038455	-0.391221	0.613	0.841	1
day14	Gm17276	0.000385774	2.02139	0.16	0.012	1
day14	Il13ra1	0.000386246	-0.899498	0.396	0.549	1
day14	Pip4p1	0.00038878	-0.873115	0.373	0.549	1
day14	Net1	0.000389503	1.11372	0.501	0.317	1
day14	Fcrla	0.000389845	-1.31303	0.078	0.195	1
day14	Npc1	0.000390859	-1.29743	0.165	0.317	1
day14	9930111J21Rik2	0.000391399	-0.775189	0.309	0.5	1
day14	Megf9	0.000392294	-1.95207	0.031	0.11	1
day14	Itpr1	0.000398747	-0.635945	0.639	0.78	1
day14	Gna11	0.000399992	-1.46922	0.095	0.22	1
day14	Ppp1r18os	0.000401525	-1.95207	0.037	0.122	1
day14	Chn2	0.000401981	-0.904187	0.492	0.622	1
day14	Gm40645	0.000402891	-1.42963	0.087	0.207	1
day14	Degs1	0.000402924	-0.651526	0.402	0.598	1
day14	Fmnl1	0.00040538	-0.732719	0.49	0.61	1
day14	Rasa4	0.000405898	1.05215	0.554	0.402	1
day14	Hat1	0.000406422	0.787292	0.627	0.463	1
day14	Far1	0.000406583	-0.654839	0.64	0.744	1
day14	Epb41l2	0.000408945	0.680434	0.777	0.671	1
day14	Phyh	0.000408952	1.08916	0.357	0.159	1
day14	Ccser2	0.000414315	1.42645	0.385	0.207	1
day14	Tmem164	0.000419847	-0.724852	0.529	0.707	1
day14	Ifi203	0.000419894	-0.62627	0.531	0.732	1
day14	Gm35154	0.000423802	-0.99924	0.125	0.268	1
day14	Fam117a	0.000427577	-1.00185	0.172	0.329	1
day14	Trim7	0.000427646	1.75213	0.288	0.11	1
day14	Sem1	0.000427648	0.30326	0.997	0.988	1
day14	Arhgef40	0.000430209	1.66803	0.324	0.146	1
day14	Dhrs7b	0.00043193	-1.0817	0.125	0.268	1
day14	Sec62	0.000434474	-0.556481	0.677	0.817	1
day14	Snx21	0.000438908	-0.826321	0.174	0.341	1
day14	Cnot6l	0.000443934	-0.625348	0.475	0.659	1
day14	Gm33843	0.000444605	4.79822	0.133	0	1
day14	Ahsa1	0.000455873	-0.716351	0.347	0.537	1
day14	Pdcd11	0.000457061	-1.04999	0.184	0.341	1
day14	Ciita	0.000457089	-0.523173	0.484	0.707	1
day14	Pgm2l1	0.000457578	-1.5698	0.072	0.183	1
day14	Dicer1	0.000464516	-1.10107	0.229	0.39	1
day14	Ints6l	0.000466126	-1.0344	0.168	0.317	1
day14	Rnasel	0.000467755	-1.53542	0.044	0.134	1
day14	Ypel2	0.000468057	-1.5258	0.05	0.146	1
day14	Znrf2	0.000468197	-0.563571	0.499	0.707	1
day14	H2aj	0.000470821	-0.381314	0.781	0.939	1
day14	Siglece	0.000471071	-0.896146	0.14	0.293	1
day14	Cdon	0.000474695	1.56144	0.197	0.037	1
day14	Galnt10	0.00047498	-0.943504	0.201	0.366	1
day14	Daglb	0.000477453	-1.20326	0.16	0.305	1
day14	Cdh1	0.000477785	-2.15209	0.045	0.134	1
day14	Sh3bp1	0.000479394	0.916342	0.524	0.354	1
day14	Rasa3	0.000480186	-0.868298	0.204	0.378	1
day14	Gamt	0.000480407	-1.49263	0.05	0.146	1
day14	Spcs2	0.000480955	-0.424275	0.645	0.829	1
day14	Vcl	0.000481837	-1.28479	0.26	0.427	1
day14	Aldoc	0.000484056	-1.96212	0.026	0.098	1
day14	Qdpr	0.000485915	-1.06332	0.254	0.415	1
day14	Odf2l	0.000486304	-1.58866	0.044	0.134	1
day14	Jakmip1	0.000487406	-1.9037	0.026	0.098	1
day14	Scand1	0.000489805	0.482526	0.939	0.951	1
day14	Cacna1s	0.000490895	2.46536	0.205	0.049	1
day14	Evi2b	0.000495422	-0.35947	0.653	0.878	1
day14	Eid2	0.000498954	-2.35854	0.015	0.073	1
day14	Gm57404	0.000498954	-2.35854	0.015	0.073	1
day14	Mrpl38	0.000499314	1.54746	0.424	0.268	1
day14	Lman2l	0.000501975	-0.992434	0.241	0.402	1
day14	Nr3c2	0.000505522	-2.201	0.02	0.085	1
day14	Lsp1	0.000507627	0.601539	0.992	1	1
day14	Gm47469	0.000509162	-2.25163	0.015	0.073	1
day14	Xpr1	0.000510579	-0.611337	0.38	0.585	1
day14	Plekha1	0.00051362	0.67025	0.698	0.549	1
day14	Gm43914	0.000520199	2.33334	0.174	0.024	1
day14	Fam118b	0.000525932	-1.05433	0.136	0.28	1
day14	Zmynd19	0.000526575	-1.49674	0.058	0.159	1
day14	B3gnt5	0.000526866	1.96269	0.225	0.061	1
day14	Slc44a2	0.000530048	-1.35616	0.269	0.415	1
day14	Clec4g	0.000530363	-1.72111	0.026	0.098	1
day14	Pum1	0.000533213	-0.533662	0.528	0.72	1
day14	Pnpla7	0.000535094	-0.740287	0.287	0.463	1
day14	Pals2	0.000537055	-0.772973	0.464	0.61	1
day14	Zc3h7b	0.000539807	2.42645	0.204	0.049	1
day14	Plscr1	0.000546889	1.12093	0.496	0.317	1
day14	Rnf115	0.000547031	1.00249	0.679	0.634	1
day14	Chp1	0.000547235	0.851184	0.621	0.476	1
day14	Mllt6	0.000549106	1.98541	0.236	0.073	1
day14	Xlr4a	0.000549363	-2.0037	0.02	0.085	1
day14	Rps26	0.000549895	-0.153968	1	1	1
day14	Utp18	0.000551142	-0.682784	0.25	0.439	1
day14	Otulinl	0.000552595	-0.536071	0.641	0.78	1
day14	Slc48a1	0.000554086	-1.28137	0.211	0.354	1
day14	Mcl1	0.00055992	-0.447711	0.923	0.902	1
day14	Nav1	0.000560327	0.773358	0.778	0.646	1
day14	Pik3r1	0.000560767	0.796406	0.741	0.585	1
day14	Zfp971	0.000560972	-1.29227	0.079	0.195	1
day14	Gpx1	0.000566932	-0.238897	0.98	0.988	1
day14	Dynll2	0.00056729	1.09791	0.539	0.39	1
day14	Sgk3	0.000568479	-0.5506	0.691	0.805	1
day14	Rnf181	0.000572963	1.17091	0.35	0.159	1
day14	Atp2a3	0.000579726	-1.45326	0.081	0.195	1
day14	Tango2	0.000581422	1.3557	0.3	0.122	1
day14	Ftl1	0.000581536	0.46565	1	1	1
day14	Ubtf	0.000582161	-0.696566	0.357	0.549	1
day14	Itsn1	0.000583809	-1.46736	0.051	0.146	1
day14	Txn2	0.000584495	-0.560552	0.561	0.72	1
day14	Prr5l	0.000586223	1.2448	0.373	0.183	1
day14	Hs3st3b1	0.000588779	-1.83659	0.032	0.11	1
day14	Cars2	0.000589703	-0.773579	0.157	0.317	1
day14	Slc25a13	0.00059427	-1.09348	0.168	0.317	1
day14	Bach2	0.000595544	-0.353237	0.553	0.768	1
day14	Dpm3	0.00059647	-0.469218	0.52	0.72	1
day14	Lmo2	0.000598994	-0.58439	0.365	0.561	1
day14	Entpd5	0.00060219	-1.70414	0.045	0.134	1
day14	Gm56626	0.000603335	-1.14729	0.087	0.207	1
day14	Atxn7l3b	0.000609952	-0.607231	0.52	0.683	1
day14	Sc5d	0.000613817	-1.84282	0.085	0.195	1
day14	Ptpn6	0.000614457	-0.410498	0.682	0.841	1
day14	Ier5	0.000615602	-0.379527	0.777	0.927	1
day14	Kcnab2	0.000619717	-1.35546	0.081	0.195	1
day14	Rab14	0.000623054	-0.46155	0.749	0.854	1
day14	Tmem140	0.000625085	2.50992	0.184	0.037	1
day14	Ebi3	0.000626469	-0.815528	0.237	0.402	1
day14	Supt20	0.000627855	0.951313	0.489	0.305	1
day14	Cd84	0.000627909	-1.0817	0.159	0.305	1
day14	Larp1	0.000629313	-0.519323	0.585	0.732	1
day14	Tmem39a	0.000630241	1.33334	0.443	0.256	1
day14	Tspan14	0.000631645	-0.713003	0.292	0.488	1
day14	Pradc1	0.000633237	-1.59955	0.045	0.134	1
day14	Nfix	0.000634179	-0.963382	0.246	0.415	1
day14	Tpp2	0.000645526	-0.728065	0.397	0.561	1
day14	Uba7	0.000646463	1.34039	0.338	0.159	1
day14	Wdr26	0.000650073	-0.711353	0.599	0.732	1
day14	Fosl2	0.000652564	-0.809789	0.28	0.451	1
day14	Elob	0.000652642	0.375673	0.987	0.963	1
day14	Smim11	0.000659572	-0.833314	0.289	0.463	1
day14	Tpm4	0.000660651	0.483193	0.887	0.78	1
day14	Rbbp8	0.000660895	1.18278	0.488	0.329	1
day14	Mtmr2	0.000664147	-1.064	0.168	0.317	1
day14	Apbb2	0.000664683	-1.87312	0.052	0.146	1
day14	Irf2	0.000665628	-0.448799	0.755	0.89	1
day14	Zfand6	0.000665955	0.974837	0.802	0.732	1
day14	Inpp5a	0.000673787	-0.890439	0.154	0.305	1
day14	Traf5	0.000674876	-0.781741	0.257	0.427	1
day14	Fam185a	0.000675567	-1.61117	0.052	0.146	1
day14	Ifi211	0.000675818	1.5251	0.392	0.232	1
day14	Lats2	0.000680732	-0.596617	0.361	0.561	1
day14	Arf2	0.000682015	-1.23057	0.257	0.415	1
day14	Slc44a5	0.000682043	5.44534	0.125	0	1
day14	Depdc1b	0.000683814	-3.57355	0.004	0.037	1
day14	Piwil2	0.000683814	-3.57355	0.004	0.037	1
day14	Ska1	0.000683814	-3.57355	0.004	0.037	1
day14	Tmem219	0.000686349	-0.469772	0.525	0.707	1
day14	Rbpms	0.000686879	1.20661	0.54	0.378	1
day14	Pdia4	0.000689162	-0.465385	0.284	0.476	1
day14	Ndc1	0.000691114	-2.29227	0.04	0.122	1
day14	Mr1	0.000696079	-3.25163	0.004	0.037	1
day14	Gm31828	0.000696079	-3.25163	0.004	0.037	1
day14	Gm40304	0.000696079	-3.25163	0.004	0.037	1
day14	Ptgir	0.000696079	-3.25163	0.004	0.037	1
day14	Dmwd	0.000696079	-3.25163	0.004	0.037	1
day14	9030404E10Rik	0.000696079	-3.25163	0.004	0.037	1
day14	Fkbp2	0.000700955	-0.589588	0.402	0.61	1
day14	Zfp599	0.000703526	-3.09962	0.012	0.061	1
day14	Rps3	0.000704938	-0.202874	1	1	1
day14	Ywhag	0.000707072	-0.551187	0.577	0.756	1
day14	Egfr	0.00070847	-2.66666	0.004	0.037	1
day14	Tlnrd1	0.000708821	-1.36086	0.099	0.22	1
day14	Xdh	0.000719159	-0.973642	0.131	0.268	1
day14	Polb	0.000719353	0.783172	0.625	0.439	1
day14	Tmem108	0.000723714	-4.25163	0.001	0.024	1
day14	Mtr	0.000728005	-1.18667	0.165	0.305	1
day14	Gm31243	0.000729757	-3.83659	0.001	0.024	1
day14	Fanci	0.000729757	-3.83659	0.001	0.024	1
day14	Gm15354	0.000729757	-3.83659	0.001	0.024	1
day14	Gm56581	0.000729757	-3.83659	0.001	0.024	1
day14	Gm16046	0.000729757	-3.83659	0.001	0.024	1
day14	Phf11c	0.000729904	2.37043	0.182	0.037	1
day14	Sorl1	0.000733318	-0.853319	0.408	0.573	1
day14	Znfx1	0.000736385	1.05392	0.428	0.244	1
day14	St3gal5	0.000737906	-0.821942	0.327	0.5	1
day14	Rpl17	0.000741249	-0.231291	1	1	1
day14	Lca5	0.00074272	-2.59955	0.012	0.061	1
day14	Bcl2a1a	0.000750268	1.19991	0.414	0.22	1
day14	Tmem38b	0.000750946	-1.38656	0.059	0.159	1
day14	2610020C07Rik	0.000751193	-1.63781	0.102	0.22	1
day14	Plxnb2	0.000753624	-1.20898	0.206	0.354	1
day14	Osbpl11	0.000754336	-0.815528	0.164	0.317	1
day14	Pgls	0.000758015	0.41291	0.882	0.829	1
day14	Sfxn3	0.00075821	-1.17708	0.154	0.293	1
day14	Csf2ra	0.00075877	-0.550432	0.599	0.744	1
day14	Atp5e	0.000761055	0.244906	0.999	1	1
day14	Aggf1	0.00076415	-0.747006	0.219	0.39	1
day14	Lima1	0.000764289	2.11212	0.27	0.11	1
day14	Atp11a	0.000767368	2.20311	0.214	0.061	1
day14	Rpl38	0.000776755	-0.196417	1	1	1
day14	Polh	0.000776853	-2.201	0.033	0.11	1
day14	Phactr4	0.000779332	-1.01256	0.207	0.366	1
day14	Ppp2r5a	0.000782683	-0.656597	0.512	0.707	1
day14	Zfp54	0.000783934	-2.25163	0.012	0.061	1
day14	Asap2	0.000787099	1.57896	0.262	0.098	1
day14	Tmod2	0.000787288	3.27194	0.143	0.012	1
day14	Pard3b	0.000788798	2.24023	0.2	0.049	1
day14	Gprin3	0.000790138	-2.05898	0.012	0.061	1
day14	Samd9l	0.000790286	-0.511494	0.378	0.61	1
day14	Nup37	0.000794357	-1.8646	0.04	0.122	1
day14	Hecw2	0.000794377	2.72056	0.182	0.037	1
day14	Nol12	0.000795494	-0.990361	0.19	0.341	1
day14	Vopp1	0.000797193	1.35772	0.35	0.171	1
day14	Isg20	0.000798692	1.96616	0.275	0.11	1
day14	Cox16	0.000802208	-0.559917	0.467	0.659	1
day14	Dst	0.000809314	-1.42566	0.147	0.28	1
day14	Nfic	0.00081435	-1.12092	0.243	0.39	1
day14	Ado	0.000816084	-1.41209	0.083	0.195	1
day14	Stxbp6	0.000819684	-0.151167	0.239	0.439	1
day14	Tle4	0.000822776	-0.564566	0.453	0.646	1
day14	Ankrd12	0.000823737	0.662037	0.652	0.463	1
day14	Eeig2	0.000827544	-1.0783	0.202	0.354	1
day14	Mcm5	0.000828548	-1.39748	0.083	0.195	1
day14	Wdr1	0.000833092	0.668469	0.735	0.598	1
day14	Rcor3	0.000833996	-1.6236	0.077	0.183	1
day14	Naa16	0.000842939	-0.913304	0.179	0.329	1
day14	Matn2	0.000853835	-2.80417	0.017	0.073	1
day14	Zfand2b	0.000858178	-1.2182	0.145	0.28	1
day14	Itpripl1	0.00085982	-1.1597	0.09	0.207	1
day14	Gas5	0.000869669	0.526853	0.986	0.963	1
day14	Fem1a	0.000882547	-1.45808	0.06	0.159	1
day14	Gm10432	0.00088318	2.566	0.163	0.024	1
day14	Cracd	0.000885637	-2.69909	0.017	0.073	1
day14	Tmbim6	0.00089027	0.417688	0.909	0.829	1
day14	Ano8	0.000893963	-2.34474	0.017	0.073	1
day14	Ptpn1	0.00090087	-0.534214	0.665	0.854	1
day14	Lpar6	0.000902132	-1.27365	0.131	0.268	1
day14	Gsn	0.000902259	-0.505585	0.419	0.622	1
day14	Pfdn5	0.000904532	0.360618	0.997	0.988	1
day14	Soga1	0.000907747	-1.11585	0.152	0.293	1
day14	Rnf130	0.000911175	-0.466575	0.654	0.793	1
day14	Slc29a1	0.000915353	-1.31874	0.09	0.207	1
day14	4931422A03Rik	0.00091537	-2.25163	0.017	0.073	1
day14	Rec114	0.00091537	-2.25163	0.017	0.073	1
day14	Borcs5	0.000922012	-0.89911	0.149	0.293	1
day14	Dph3	0.000923387	-0.692199	0.315	0.5	1
day14	Ddx21	0.000926172	-0.570618	0.458	0.634	1
day14	Fam117b	0.000929428	-0.788606	0.483	0.646	1
day14	Cmas	0.000932792	-0.794672	0.284	0.451	1
day14	Pilrb2	0.000934342	-1.5016	0.033	0.11	1
day14	Gm51802	0.000941509	-2.83659	0.008	0.049	1
day14	Ndufa6	0.000943435	-0.369784	0.855	0.963	1
day14	Tank	0.000944083	0.69514	0.746	0.683	1
day14	Jkamp	0.000945973	-0.782857	0.164	0.317	1
day14	Aqp3	0.000950117	-2.7662	0.008	0.049	1
day14	Cyria	0.000950845	1.59605	0.511	0.427	1
day14	5830428M24Rik	0.000951933	-0.830163	0.14	0.28	1
day14	Ccl25	0.000957442	-1.07105	0.127	0.256	1
day14	Rsl24d1	0.000960549	-0.657266	0.288	0.476	1
day14	Ccdc88a	0.000962447	-0.278576	0.836	0.915	1
day14	Spon1	0.000964292	2.48534	0.161	0.024	1
day14	Brd3	0.000964861	-0.84637	0.197	0.354	1
day14	Slc16a3	0.000965641	-1.22778	0.109	0.232	1
day14	Rara	0.000965834	-0.997385	0.214	0.366	1
day14	Prkd2	0.000967825	-1.36898	0.068	0.171	1
day14	Aopep	0.000969032	-0.836589	0.297	0.463	1
day14	Pak4	0.000978612	-1.33909	0.068	0.171	1
day14	Dynlt1c	0.000978821	-1.46313	0.04	0.122	1
day14	Zfp808	0.000978823	-1.35351	0.04	0.122	1
day14	Fam184a	0.000984622	-2.25163	0.008	0.049	1
day14	Fbxl5	0.000990471	-0.877652	0.41	0.598	1
day14	Itgae	0.000995108	3.19605	0.204	0.061	1
day14	Samd1	0.000996966	-0.977004	0.151	0.293	1
day14	Mrpl23	0.0010035	-0.546285	0.528	0.683	1
day14	Arid3a	0.00100584	-1.63387	0.104	0.22	1
day14	Mob3c	0.00101618	-1.50439	0.054	0.146	1
day14	Ppp2r1b	0.00102111	-1.09512	0.125	0.256	1
day14	Fgf13	0.00102283	-1.85709	0.086	0.195	1
day14	Ccdc138	0.00103577	-2.25163	0.035	0.11	1
day14	Scin	0.00103843	4.59386	0.118	0	1
day14	Tex14	0.00104043	-1.03718	0.154	0.293	1
day14	Mrpl33	0.00104071	-0.421665	0.697	0.854	1
day14	Gm57169	0.00104424	1.2119	0.289	0.122	1
day14	Cd2ap	0.00104505	-0.506982	0.633	0.78	1
day14	Ap4b1	0.00104988	-2.04999	0.028	0.098	1
day14	Atp5b	0.00105029	0.362124	0.921	0.902	1
day14	Bicral	0.00105749	-0.881515	0.255	0.415	1
day14	Atf7	0.0010645	-0.748224	0.392	0.573	1
day14	Sfmbt1	0.00106621	1.19514	0.374	0.195	1
day14	Nifk	0.00106649	-1.14729	0.146	0.28	1
day14	Mir155hg	0.00106739	2.46605	0.195	0.049	1
day14	Selenow	0.00107269	0.538248	0.862	0.793	1
day14	Pon3	0.00107494	-1.9297	0.028	0.098	1
day14	Dr1	0.00108491	-0.796175	0.334	0.5	1
day14	Gm4221	0.00108845	-1.82278	0.041	0.122	1
day14	Cpox	0.00109654	-1.10724	0.091	0.207	1
day14	Ptpn3	0.00110178	2.52448	0.159	0.024	1
day14	Tmem131	0.00110257	0.847259	0.634	0.463	1
day14	Cox6c	0.00110472	0.329289	0.99	1	1
day14	Mitf	0.001106	-0.455985	0.2	0.366	1
day14	Rpl21	0.00110613	-0.172576	1	1	1
day14	Nup85	0.00110796	1.94102	0.223	0.073	1
day14	Vapb	0.0011096	-0.78768	0.312	0.476	1
day14	B3gnt8	0.0011172	-1.57785	0.07	0.171	1
day14	Slpi	0.00111889	-1.64221	0.055	0.146	1
day14	Gm20234	0.00112087	-1.81867	0.028	0.098	1
day14	Mtmr3	0.00113863	-0.532054	0.511	0.671	1
day14	AB124611	0.00113907	-0.735281	0.278	0.451	1
day14	Parp1	0.00114046	-0.514661	0.297	0.488	1
day14	G6pdx	0.00114638	-1.16983	0.146	0.28	1
day14	Dse	0.00115487	-1.39658	0.113	0.232	1
day14	Taok3	0.00116883	-0.455543	0.803	0.927	1
day14	Utrn	0.00116971	-0.658509	0.502	0.646	1
day14	Bscl2	0.00117148	-0.821942	0.261	0.427	1
day14	Nipbl	0.00117645	-0.375781	0.823	0.902	1
day14	Baz1b	0.00117819	-0.594096	0.426	0.61	1
day14	Eef1b2	0.00118831	-0.245846	0.996	0.988	1
day14	Dym	0.00119023	-1.2017	0.264	0.402	1
day14	Exoc6	0.00119023	-0.778993	0.376	0.537	1
day14	Cflar	0.00119133	0.942997	0.618	0.5	1
day14	Tm4sf5	0.00119368	4.52316	0.115	0	1
day14	Kif5b	0.00119701	-0.439733	0.608	0.793	1
day14	Rreb1	0.00120235	-0.488114	0.417	0.598	1
day14	Spsb1	0.00120916	1.37565	0.264	0.098	1
day14	Pparg	0.00121666	-1.99529	0.035	0.11	1
day14	Arnt	0.00121691	-0.503881	0.338	0.524	1
day14	Sgpp1	0.00122139	-0.951503	0.192	0.341	1
day14	Lin9	0.00122471	-1.12038	0.085	0.195	1
day14	Gm26535	0.00122619	2.22411	0.157	0.024	1
day14	Mdn1	0.00122887	-0.854737	0.159	0.305	1
day14	Hcfc2	0.00123477	-1.71557	0.035	0.11	1
day14	Fam234b	0.00124271	-1.20723	0.069	0.171	1
day14	Krtcap2	0.00125114	-0.505201	0.703	0.866	1
day14	Lmtk2	0.00125566	-0.86808	0.255	0.415	1
day14	Gpi1	0.00125847	-0.445282	0.753	0.854	1
day14	Crip1	0.00126045	0.503477	0.995	1	1
day14	Mcph1	0.00127057	-1.28584	0.129	0.256	1
day14	Stim2	0.00127077	-0.572828	0.333	0.524	1
day14	Arsb	0.00127469	-0.698918	0.343	0.524	1
day14	Tns4	0.00128339	-2.11412	0.023	0.085	1
day14	Tpm1	0.00128766	1.1363	0.467	0.317	1
day14	Tgfbr1	0.00128799	-0.867511	0.51	0.61	1
day14	Polr3gl	0.00129161	-1.22415	0.11	0.232	1
day14	Polr2h	0.0012969	-1.02189	0.206	0.354	1
day14	Ptpn7	0.00129698	-1.4322	0.063	0.159	1
day14	Camkk2	0.00131237	-0.825362	0.247	0.402	1
day14	Sbk1	0.00131563	-2.17362	0.023	0.085	1
day14	St3gal6	0.00131929	-1.09962	0.102	0.22	1
day14	Aim2	0.0013244	-0.56842	0.57	0.732	1
day14	Otud5	0.00132541	0.869389	0.438	0.256	1
day14	Sdf2l1	0.00132718	-0.143736	0.461	0.695	1
day14	Maml2	0.00132947	-0.94538	0.289	0.451	1
day14	Phc2	0.0013316	0.946313	0.461	0.305	1
day14	Diaph2	0.00133238	-0.447819	0.793	0.915	1
day14	Epha2	0.00133329	-1.72806	0.049	0.134	1
day14	Abcb1b	0.00133823	-0.656883	0.223	0.39	1
day14	Eef1a1	0.00134663	-0.214009	1	1	1
day14	Pbx1	0.00134695	1.46719	0.458	0.317	1
day14	Mob1b	0.00134881	-0.590212	0.287	0.476	1
day14	Aimp1	0.00134892	0.686483	0.643	0.512	1
day14	Itgad	0.00135905	-2.96212	0.013	0.061	1
day14	Stt3b	0.00136603	-1.17362	0.227	0.366	1
day14	Stard10	0.00136915	2.25934	0.187	0.049	1
day14	F630206G17Rik	0.00136977	-1.34089	0.087	0.195	1
day14	Neurl2	0.0013736	-1.44427	0.035	0.11	1
day14	Eif5	0.00138468	-0.455767	0.586	0.768	1
day14	Tlr6	0.00138522	-2.0037	0.023	0.085	1
day14	Ifnar2	0.00140231	-0.528969	0.716	0.841	1
day14	Ggh	0.00141144	-0.699529	0.215	0.378	1
day14	B4galt1	0.00141216	-0.549968	0.412	0.598	1
day14	Nsun5	0.00142816	-1.59451	0.049	0.134	1
day14	Nop58	0.00142868	-0.693631	0.26	0.427	1
day14	Tmem229b	0.0014337	-1.45645	0.161	0.293	1
day14	Ctse	0.00143396	-1.26505	0.096	0.207	1
day14	Card19	0.00143652	-0.673178	0.373	0.537	1
day14	Vhl	0.00143693	1.39223	0.306	0.146	1
day14	Bzw2	0.00143939	-0.849528	0.243	0.402	1
day14	Pea15a	0.00143961	-0.62919	0.388	0.561	1
day14	Slc8a1	0.00144307	0.694357	0.898	0.841	1
day14	Eif2s3x	0.00147285	-0.86206	0.273	0.427	1
day14	Pdcd2l	0.00147707	-0.934286	0.291	0.439	1
day14	Gm49602	0.00148542	-2.47402	0.013	0.061	1
day14	Chmp2a	0.00148838	0.454514	0.84	0.829	1
day14	Itgb1bp1	0.00149088	-0.866196	0.228	0.378	1
day14	Gm10484	0.00151253	-2.37716	0.013	0.061	1
day14	Tnfaip2	0.00152552	1.48018	0.229	0.073	1
day14	Gas2	0.00153885	-2.13615	0.013	0.061	1
day14	Man1a2	0.00153898	-0.728901	0.366	0.537	1
day14	Acp6	0.0015406	-1.47904	0.049	0.134	1
day14	Per1	0.00155273	-0.634955	0.328	0.512	1
day14	Bbln	0.00155615	-0.80474	0.254	0.415	1
day14	Ak8	0.00157238	-2.18124	0.018	0.073	1
day14	Gm42477	0.00157301	1.89812	0.188	0.049	1
day14	Mtrfr	0.00157533	-1.44427	0.049	0.134	1
day14	Paip1	0.00157593	-0.728065	0.289	0.451	1
day14	Atrn	0.00157871	-1.28969	0.174	0.305	1
day14	Spice1	0.00157969	-1.51466	0.056	0.146	1
day14	Sag	0.00158194	-1.83659	0.036	0.11	1
day14	Metap2	0.00158538	-0.490139	0.556	0.744	1
day14	Hacd3	0.001593	-1.01716	0.085	0.195	1
day14	Jaml	0.001594	-0.567626	0.429	0.61	1
day14	Anp32e	0.0015944	-0.584067	0.476	0.634	1
day14	Ccrl2	0.00159461	-0.548108	0.252	0.415	1
day14	Gm26936	0.00160558	-1.97152	0.018	0.073	1
day14	Nrep	0.00160558	-2.05898	0.018	0.073	1
day14	Ctsa	0.00162677	-0.562517	0.439	0.61	1
day14	Dcstamp	0.00163449	-0.952066	0.023	0.085	1
day14	Manea	0.00163561	-1.3671	0.049	0.134	1
day14	Gm10138	0.00164329	-1.19852	0.086	0.195	1
day14	C130026I21Rik	0.00164522	0.868668	0.318	0.146	1
day14	Smim13	0.00164688	-1.34474	0.049	0.134	1
day14	Il12b	0.00165279	2.66485	0.133	0.012	1
day14	Foxred2	0.00165329	-1.7922	0.05	0.134	1
day14	Cfdp1	0.00165845	0.642088	0.643	0.512	1
day14	Cox7a2l	0.0016644	-0.320014	0.922	0.988	1
day14	Fgd2	0.00166572	-0.407746	0.492	0.683	1
day14	Slc35e4	0.00166636	-1.69909	0.05	0.134	1
day14	Fmn1	0.00166854	1.90824	0.204	0.061	1
day14	Canx	0.00167201	-0.434791	0.745	0.878	1
day14	Adar	0.0016754	-0.733778	0.297	0.476	1
day14	Tspan33	0.00167862	1.24894	0.359	0.195	1
day14	Cd164	0.00168472	-0.96212	0.306	0.463	1
day14	Dhx40	0.0016856	-0.670926	0.367	0.524	1
day14	Ggta1	0.00168957	0.994612	0.483	0.305	1
day14	Grn	0.0017041	-0.49375	0.7	0.866	1
day14	Eml6	0.00171239	1.39045	0.481	0.341	1
day14	D830025C05Rik	0.00172136	-1.66666	0.05	0.134	1
day14	Orai1	0.00172619	-0.501165	0.562	0.72	1
day14	Mylip	0.00172944	0.90855	0.397	0.22	1
day14	Kti12	0.00173205	-1.40363	0.064	0.159	1
day14	Tmem63b	0.00173672	1.49351	0.251	0.098	1
day14	Map3k9	0.00174229	-1.37027	0.072	0.171	1
day14	Hsdl2	0.00174728	1.14069	0.241	0.085	1
day14	Camsap2	0.00175704	-1.11412	0.122	0.244	1
day14	Rrm1	0.00176353	-1.66666	0.058	0.146	1
day14	Tbl1x	0.00176705	0.675728	0.641	0.5	1
day14	Mex3c	0.00176914	-0.640192	0.172	0.317	1
day14	Cstb	0.00177058	1.01641	0.686	0.585	1
day14	Zfp217	0.0017721	-0.569367	0.265	0.439	1
day14	Itgb5	0.00177745	-0.951725	0.228	0.378	1
day14	Tecr	0.00178879	-0.526004	0.474	0.646	1
day14	Slc30a5	0.00178931	-0.728065	0.28	0.439	1
day14	Nop10	0.00180519	-0.507064	0.622	0.78	1
day14	Gm57206	0.00180864	-0.915343	0.093	0.207	1
day14	Dennd3	0.00182512	1.51324	0.307	0.159	1
day14	Kri1	0.00182909	-1.07685	0.16	0.293	1
day14	Actl6a	0.00183045	-1.05898	0.209	0.354	1
day14	Cyb5b	0.00183497	-0.849528	0.296	0.451	1
day14	Ccr1	0.00183668	-0.549708	0.222	0.39	1
day14	Zzef1	0.00185024	-0.816999	0.302	0.463	1
day14	Gm17767	0.00185369	3.30296	0.128	0.012	1
day14	Kansl2	0.00188529	-0.903703	0.128	0.256	1
day14	Apool	0.00190542	1.48534	0.273	0.122	1
day14	Cd1d1	0.00191721	2.72107	0.179	0.049	1
day14	Rtn1	0.00192393	-0.630138	0.414	0.573	1
day14	Stap2	0.00193647	3.58126	0.106	0	1
day14	Nipal3	0.00194293	-1.04999	0.07	0.171	1
day14	Epc2	0.0019432	-0.692473	0.266	0.427	1
day14	Rtl5	0.00194671	-0.91059	0.155	0.293	1
day14	Meaf6	0.00195685	0.850311	0.499	0.354	1
day14	Lfng	0.0019813	-0.96212	0.215	0.354	1
day14	Slc15a4	0.0019895	-0.786958	0.271	0.439	1
day14	Pcyt1a	0.00199083	1.08695	0.522	0.378	1
day14	Tor1aip2	0.00200952	0.814815	0.607	0.5	1
day14	Kmt2a	0.00202156	-0.528664	0.415	0.61	1
day14	Polr3e	0.00202789	-1.18554	0.072	0.171	1
day14	Kif20b	0.00203024	-2.40363	0.024	0.085	1
day14	Pde6d	0.00203141	0.835836	0.362	0.183	1
day14	Ubl5	0.00204277	0.351849	0.967	0.976	1
day14	Klhl2	0.00204787	-0.640602	0.309	0.476	1
day14	Alkal1	0.0020547	-4.83659	0	0.012	1
day14	Gm57183	0.0020547	-4.25163	0	0.012	1
day14	Pask	0.0020547	-4.25163	0	0.012	1
day14	2900009J06Rik	0.0020547	-4.25163	0	0.012	1
day14	Gpr52	0.0020547	-4.25163	0	0.012	1
day14	Acoxl	0.0020547	-4.25163	0	0.012	1
day14	Tnnc2	0.0020547	-4.25163	0	0.012	1
day14	Wdr49	0.0020547	-4.25163	0	0.012	1
day14	Tnfsf15	0.0020547	-4.25163	0	0.012	1
day14	Stpg1	0.0020547	-4.25163	0	0.012	1
day14	Sorcs2	0.0020547	-4.25163	0	0.012	1
day14	Dtx1	0.0020547	-4.83659	0	0.012	1
day14	Radil	0.0020547	-4.25163	0	0.012	1
day14	Clec2l	0.0020547	-4.25163	0	0.012	1
day14	Hoxa6	0.0020547	-4.25163	0	0.012	1
day14	Gm43936	0.0020547	-4.25163	0	0.012	1
day14	Gm44081	0.0020547	-4.25163	0	0.012	1
day14	Dmpk	0.0020547	-4.25163	0	0.012	1
day14	Lncob1	0.0020547	-4.25163	0	0.012	1
day14	Atp4a	0.0020547	-4.25163	0	0.012	1
day14	Gm57248	0.0020547	-4.25163	0	0.012	1
day14	ENSMUSG00000121308	0.0020547	-4.25163	0	0.012	1
day14	Gm34121	0.0020547	-4.25163	0	0.012	1
day14	Pgpep1l	0.0020547	-4.25163	0	0.012	1
day14	Adgrl1	0.0020547	-4.25163	0	0.012	1
day14	Calml4	0.0020547	-4.25163	0	0.012	1
day14	Arpp21	0.0020547	-4.25163	0	0.012	1
day14	Akap12	0.0020547	-4.25163	0	0.012	1
day14	Gm40630	0.0020547	-4.25163	0	0.012	1
day14	Gm47392	0.0020547	-4.25163	0	0.012	1
day14	Tmem26	0.0020547	-4.25163	0	0.012	1
day14	Gm39816	0.0020547	-4.83659	0	0.012	1
day14	Serpinf2	0.0020547	-4.25163	0	0.012	1
day14	Hid1	0.0020547	-4.25163	0	0.012	1
day14	Gm34215	0.0020547	-4.25163	0	0.012	1
day14	Gm47439	0.0020547	-4.25163	0	0.012	1
day14	Prima1	0.0020547	-4.25163	0	0.012	1
day14	Trgc1	0.0020547	-4.25163	0	0.012	1
day14	Gm11280	0.0020547	-4.25163	0	0.012	1
day14	Prss16	0.0020547	-4.25163	0	0.012	1
day14	Gm56584	0.0020547	-4.25163	0	0.012	1
day14	2610204G07Rik	0.0020547	-4.25163	0	0.012	1
day14	Cdh24	0.0020547	-4.25163	0	0.012	1
day14	Ltb4r2	0.0020547	-4.25163	0	0.012	1
day14	Serp2	0.0020547	-4.25163	0	0.012	1
day14	Sdc2	0.0020547	-4.83659	0	0.012	1
day14	Gm15879	0.0020547	-4.25163	0	0.012	1
day14	Stx19	0.0020547	-4.25163	0	0.012	1
day14	C030013G03Rik	0.0020547	-4.25163	0	0.012	1
day14	1700097N02Rik	0.0020547	-4.25163	0	0.012	1
day14	Nudt12	0.0020547	-4.25163	0	0.012	1
day14	Entrep1	0.0020547	-4.25163	0	0.012	1
day14	Vegfd	0.0020547	-4.25163	0	0.012	1
day14	A930007I19Rik	0.00207367	3.48984	0.105	0	1
day14	Tle3	0.00207441	-0.607771	0.237	0.402	1
day14	Abhd15	0.00208102	-0.785309	0.182	0.329	1
day14	Tmem158	0.0020869	4.33334	0.105	0	1
day14	Atp1b3	0.0020888	-0.639122	0.548	0.683	1
day14	Etv6	0.0020892	0.487467	0.981	0.988	1
day14	Ubac2	0.00209611	0.699275	0.714	0.634	1
day14	Setd1b	0.00209989	-1.13893	0.183	0.317	1
day14	Myl12a	0.00210284	0.610612	0.882	0.866	1
day14	Nedd8	0.00210475	0.346756	0.935	0.902	1
day14	Zfand3	0.00211116	0.538557	0.846	0.805	1
day14	Anapc1	0.002113	-0.702465	0.21	0.366	1
day14	Mex3d	0.00211938	-1.9297	0.024	0.085	1
day14	Gm56551	0.00212221	-2.01062	0.031	0.098	1
day14	B4galt6	0.00213376	-0.845634	0.214	0.354	1
day14	Noct	0.00214055	-0.978608	0.087	0.195	1
day14	Pik3r5	0.00214187	0.919839	0.53	0.378	1
day14	St8sia1	0.0021422	0.539787	0.49	0.293	1
day14	Msn	0.00216093	-0.347961	0.945	0.963	1
day14	Ube3a	0.00216841	-0.630138	0.499	0.659	1
day14	Zfp512b	0.00217087	-1.80417	0.037	0.11	1
day14	Ikbkb	0.00217136	0.54901	0.798	0.72	1
day14	Got2	0.00217177	0.960609	0.43	0.268	1
day14	Cep170	0.0021757	-0.425656	0.529	0.707	1
day14	Tango6	0.00217656	-1.39103	0.065	0.159	1
day14	Tra2a	0.00217893	0.585769	0.782	0.72	1
day14	Slc9a6	0.00218155	-1.142	0.088	0.195	1
day14	Necap2	0.00219888	0.722625	0.574	0.415	1
day14	Acap2	0.00220784	-0.459364	0.602	0.732	1
day14	Dhx32	0.00221463	-1.75686	0.037	0.11	1
day14	Sos2	0.00221584	-0.724879	0.314	0.463	1
day14	Sigmar1	0.00221872	-0.78263	0.207	0.354	1
day14	Pank1	0.00222512	-1.14471	0.115	0.232	1
day14	Ogdh	0.00224	-0.522698	0.516	0.707	1
day14	Vps13d	0.00224973	-0.523706	0.346	0.524	1
day14	Bnip3	0.00225106	-1.32563	0.065	0.159	1
day14	Macir	0.00225199	-0.553896	0.254	0.427	1
day14	Stil	0.00225291	-2.59955	0.009	0.049	1
day14	Gm28151	0.00225315	-2.57355	0.009	0.049	1
day14	Arhgef39	0.00225315	-2.57355	0.009	0.049	1
day14	Dock9	0.00227118	1.68555	0.198	0.061	1
day14	Cdc42ep3	0.00228218	1.61779	0.364	0.22	1
day14	Nhsl2	0.00229932	-0.945818	0.079	0.183	1
day14	Zbtb7b	0.00230255	-0.929699	0.141	0.268	1
day14	Fkbp15	0.00232231	-0.529161	0.376	0.573	1
day14	Hprt	0.00234516	-0.590369	0.49	0.634	1
day14	Dnajb6	0.0023552	0.421361	0.86	0.817	1
day14	Psmd4	0.00235909	0.603425	0.735	0.659	1
day14	Nelfe	0.00236449	0.910645	0.352	0.183	1
day14	Ctnnd1	0.00236773	-1.09962	0.106	0.22	1
day14	Cmc2	0.00237252	1.41675	0.286	0.134	1
day14	Gm20465	0.00237357	2.10005	0.127	0.012	1
day14	Klrb1b	0.00237704	-0.975869	0.288	0.427	1
day14	Furin	0.00237945	-0.759774	0.174	0.317	1
day14	Nsd2	0.00238052	-0.773579	0.293	0.451	1
day14	U2af2	0.00239704	-0.539639	0.416	0.598	1
day14	Rps10	0.00239955	-0.169398	1	1	1
day14	Ppp1r12b	0.00241327	-0.815528	0.149	0.28	1
day14	Arhgap31	0.00241373	1.25923	0.584	0.476	1
day14	Gm56519	0.00241735	-2.25163	0.019	0.073	1
day14	Lemd2	0.00242036	-0.772655	0.241	0.39	1
day14	Ncapg	0.00242953	-3.47402	0.005	0.037	1
day14	Insig1	0.00243063	-1.80583	0.086	0.183	1
day14	Cd4	0.0024323	-2.13615	0.019	0.073	1
day14	Arhgap5	0.002444	0.627878	0.653	0.512	1
day14	Klhl9	0.00245388	-1.1117	0.133	0.256	1
day14	Rnft1	0.00245756	-0.898672	0.224	0.366	1
day14	H2ac8	0.00245781	-2.39748	0.052	0.134	1
day14	Depdc1a	0.00246593	-3.66666	0.005	0.037	1
day14	Ldlrad3	0.00247041	-1.70566	0.06	0.146	1
day14	Larp7	0.00248476	-0.846214	0.239	0.39	1
day14	Maco1	0.00249276	-0.615713	0.262	0.427	1
day14	Ubn1	0.0024974	-0.557543	0.382	0.549	1
day14	Mapk13	0.00250229	-2.33409	0.019	0.073	1
day14	Tcea3	0.00250287	-3.0817	0.005	0.037	1
day14	Gab3	0.00250928	-1.04999	0.125	0.244	1
day14	Gpr174	0.00250952	-2.16416	0.019	0.073	1
day14	B4galnt1	0.00250964	0.847539	0.635	0.561	1
day14	Dhrs7	0.0025152	-0.853596	0.247	0.39	1
day14	Api5	0.00251952	-0.59528	0.397	0.549	1
day14	Rubcnl	0.00252051	-0.612508	0.327	0.488	1
day14	Scaf8	0.0025302	-0.666664	0.375	0.537	1
day14	Tmsb10	0.00253066	0.278037	1	1	1
day14	Mgat1	0.00253462	-1.02422	0.198	0.341	1
day14	Esco2	0.00254031	-3.02923	0.005	0.037	1
day14	Mybl1	0.00254036	-2.9297	0.005	0.037	1
day14	Slc39a12	0.00254036	-2.9297	0.005	0.037	1
day14	Mybl2	0.00254036	-2.9297	0.005	0.037	1
day14	Dthd1	0.00254036	-2.9297	0.005	0.037	1
day14	Gm13830	0.00254036	-2.9297	0.005	0.037	1
day14	Myl2	0.00254036	-2.9297	0.005	0.037	1
day14	Fbxo17	0.00254036	-2.9297	0.005	0.037	1
day14	A630052C17Rik	0.00254036	-2.9297	0.005	0.037	1
day14	Mxra7	0.00254036	-2.9297	0.005	0.037	1
day14	Gm17382	0.00254036	-2.9297	0.005	0.037	1
day14	Nrxn2	0.00254036	-2.9297	0.005	0.037	1
day14	1500015L24Rik	0.00254036	-2.9297	0.005	0.037	1
day14	Gm26532	0.00254746	-1.1573	0.23	0.366	1
day14	Ercc5	0.00257879	-1.10658	0.134	0.256	1
day14	Gm15472	0.00257986	-1.15852	0.065	0.159	1
day14	Yif1b	0.00259209	0.941382	0.464	0.317	1
day14	Agpat5	0.00259395	-0.799115	0.196	0.341	1
day14	Slk	0.00259424	-0.592051	0.59	0.732	1
day14	Cirbp	0.00261149	0.837956	0.475	0.305	1
day14	Prkcd	0.00261297	-0.508402	0.649	0.78	1
day14	1810037I17Rik	0.00262735	0.516172	0.755	0.659	1
day14	Ppm1d	0.0026363	-0.818667	0.169	0.305	1
day14	Btg2	0.00264286	-0.329031	0.85	0.963	1
day14	Trmt10a	0.00265714	-1.44427	0.085	0.183	1
day14	Trabd	0.00266627	-0.619359	0.27	0.439	1
day14	Pknox1	0.00267239	-1.03661	0.143	0.268	1
day14	Traf3	0.00268061	0.809728	0.592	0.451	1
day14	Pbx3	0.00268685	-0.929699	0.192	0.329	1
day14	Marchf6	0.0026881	-0.699401	0.294	0.439	1
day14	Il18bp	0.00268852	2.60012	0.157	0.037	1
day14	Ctns	0.00271597	-1.12038	0.099	0.207	1
day14	Gm57028	0.0027202	-2.35854	0.014	0.061	1
day14	Gm4117	0.00272086	-2.40363	0.014	0.061	1
day14	2410006H16Rik	0.00273014	0.624543	0.931	0.878	1
day14	Bhlhe40	0.00274184	0.960649	0.553	0.415	1
day14	Arhgap17	0.00274625	-0.799207	0.557	0.659	1
day14	Haspin	0.00274721	-2.44427	0.014	0.061	1
day14	Wdr83os	0.00274894	-0.467617	0.48	0.671	1
day14	Utp20	0.00275539	-1.35351	0.085	0.183	1
day14	Cx3cr1	0.00276792	-0.453502	0.443	0.61	1
day14	Dph2	0.00277511	-2.25163	0.014	0.061	1
day14	Zfp324	0.00277511	-2.25163	0.014	0.061	1
day14	Gm56904	0.00277511	-2.25163	0.014	0.061	1
day14	Coro2a	0.00278526	-0.5276	0.672	0.793	1
day14	mt-Nd4	0.00279479	-0.322406	0.976	0.976	1
day14	Csnk1g3	0.00282099	-0.585183	0.519	0.646	1
day14	Mogs	0.00284722	-0.929699	0.115	0.232	1
day14	Hapstr1	0.00284884	-0.615713	0.305	0.463	1
day14	Stk38	0.00284938	-0.650854	0.525	0.671	1
day14	Fubp1	0.00286557	-0.501449	0.576	0.744	1
day14	Gpt	0.00286596	-2.02923	0.014	0.061	1
day14	Clptm1	0.00287612	0.795679	0.401	0.232	1
day14	Limk1	0.00287653	-1.55119	0.077	0.171	1
day14	Sephs2	0.00289045	-0.983138	0.115	0.232	1
day14	Vcp	0.00289561	0.587909	0.736	0.634	1
day14	Arhgap11a	0.00289783	-1.0344	0.099	0.207	1
day14	Lpxn	0.0029009	-0.670312	0.303	0.451	1
day14	E2f8	0.00290596	-2.15209	0.032	0.098	1
day14	Ppfia4	0.00290886	-0.604069	0.431	0.61	1
day14	Klrd1	0.00291556	-0.478407	0.629	0.805	1
day14	Ankrd44	0.00293131	-0.26688	0.903	0.939	1
day14	Gm56878	0.00293318	-0.539639	0.392	0.573	1
day14	Herc2	0.00293553	-0.725081	0.324	0.476	1
day14	Arpc1b	0.00294135	-0.272674	0.991	1	1
day14	Pigl	0.00294492	-1.25163	0.059	0.146	1
day14	Psmb2	0.00294684	0.499625	0.77	0.659	1
day14	Rhoh	0.00295534	-1.02133	0.161	0.293	1
day14	Tln1	0.00295964	-0.521448	0.819	0.878	1
day14	Smc4	0.00297769	-0.864951	0.277	0.439	1
day14	Sh3kbp1	0.00298224	-0.409736	0.612	0.756	1
day14	Gins3	0.00299388	1.7548	0.178	0.049	1
day14	Mapk6	0.00299925	-0.856564	0.247	0.39	1
day14	Cxcr4	0.0030042	-0.949327	0.278	0.415	1
day14	Polr3d	0.00300832	-1.17071	0.059	0.146	1
day14	Strbp	0.00300989	0.859882	0.574	0.439	1
day14	Pcyox1l	0.00302497	-2.11412	0.026	0.085	1
day14	Myl12b	0.00303002	0.323635	0.969	0.927	1
day14	Wls	0.0030395	-0.963646	0.175	0.305	1
day14	Xpc	0.00304323	-1.56574	0.078	0.171	1
day14	Trpv2	0.00304427	-0.606722	0.293	0.463	1
day14	Mindy3	0.00305572	-0.590715	0.371	0.537	1
day14	Alg6	0.00305696	-1.36181	0.068	0.159	1
day14	Atp11c	0.00307925	-0.597481	0.416	0.598	1
day14	Trim35	0.0030822	0.93618	0.501	0.366	1
day14	Mthfd1l	0.00308945	-1.43145	0.093	0.195	1
day14	Wdfy3	0.00309597	-0.719725	0.3	0.439	1
day14	Cd300ld	0.00311351	-1.56357	0.052	0.134	1
day14	Bmp2k	0.00311355	1.12725	0.789	0.805	1
day14	Acly	0.00312052	-0.681771	0.286	0.439	1
day14	Pes1	0.00312585	-0.836589	0.21	0.354	1
day14	Ddr1	0.00313506	-0.800416	0.132	0.256	1
day14	Ankrd35	0.00314574	3.56855	0.097	0	1
day14	Cfap43	0.00315762	-1.48609	0.085	0.183	1
day14	Dhx34	0.00317607	-1.35854	0.06	0.146	1
day14	Fmo5	0.00318138	-1.40363	0.06	0.146	1
day14	Gm5165	0.00318187	-1.74261	0.046	0.122	1
day14	Cracr2a	0.00318781	-1.7922	0.026	0.085	1
day14	Chsy3	0.00319145	-1.66666	0.026	0.085	1
day14	Gpatch4	0.00319482	-1.47719	0.069	0.159	1
day14	Dlst	0.00323316	-0.746099	0.302	0.451	1
day14	Lyl1	0.00323734	-0.776542	0.132	0.256	1
day14	E2f2	0.00325994	-1.04012	0.1	0.207	1
day14	Wipf1	0.00326495	-0.434766	0.828	0.902	1
day14	C2cd3	0.00327186	-0.876992	0.205	0.341	1
day14	Pdxk	0.00327346	-0.824617	0.223	0.366	1
day14	Ugp2	0.00327407	-0.593908	0.303	0.463	1
day14	Gnb2	0.00327418	-0.341524	0.922	0.939	1
day14	Hoxa7	0.00328557	-1.46313	0.038	0.11	1
day14	Mettl25	0.00330053	-1.2106	0.111	0.22	1
day14	Pomp	0.00331324	0.345113	0.926	0.927	1
day14	Mafb	0.00332239	-0.89799	0.163	0.293	1
day14	Rps29	0.00332285	-0.16622	1	1	1
day14	Adk	0.00332692	-0.929699	0.154	0.28	1
day14	Icosl	0.00333306	1.20603	0.464	0.329	1
day14	Grk2	0.00333782	-0.463962	0.607	0.756	1
day14	Slc33a1	0.00335708	0.774934	0.379	0.22	1
day14	Mgat4b	0.00335835	1.44186	0.222	0.085	1
day14	Haghl	0.00337019	1.65526	0.19	0.061	1
day14	Ppfia1	0.003375	-0.820074	0.204	0.341	1
day14	Atp10a	0.00338395	-1.28943	0.093	0.195	1
day14	Oaz1	0.00340027	0.264058	0.995	1	1
day14	H2-M2	0.00340301	1.47084	0.141	0.024	1
day14	Zdhhc5	0.00340666	-0.96212	0.146	0.268	1
day14	Pot1a	0.00341236	-1.07409	0.1	0.207	1
day14	Bri3bp	0.00341278	-0.47306	0.481	0.671	1
day14	Evi2a	0.00341481	-0.641486	0.545	0.671	1
day14	Xpo5	0.00342089	-1.34016	0.086	0.183	1
day14	Cd74	0.00344873	-0.306281	1	0.988	1
day14	Ankfy1	0.00345914	-0.555884	0.389	0.537	1
day14	Bckdhb	0.00346099	-1.28943	0.104	0.207	1
day14	Gfod1	0.00346521	1.00674	0.353	0.195	1
day14	Fuca2	0.00346832	-0.720435	0.23	0.378	1
day14	Gm12185	0.00348107	-0.936425	0.206	0.341	1
day14	Pttg1ip	0.00349781	-0.795248	0.238	0.378	1
day14	Gm57398	0.00350667	2.92828	0.117	0.012	1
day14	mt-Nd2	0.00351	-0.328422	0.867	0.951	1
day14	Hps3	0.00351347	-0.472492	0.33	0.512	1
day14	Zfp84	0.0035315	-1.1431	0.076	0.171	1
day14	Agtpbp1	0.00358071	-0.887743	0.279	0.415	1
day14	Jak3	0.00358927	2.40658	0.117	0.012	1
day14	L1cam	0.00359669	-0.705977	0.169	0.305	1
day14	Usp31	0.00360443	-1.48609	0.054	0.134	1
day14	Pxmp2	0.00361531	3.77074	0.095	0	1
day14	Gsk3b	0.00364007	-0.63621	0.566	0.695	1
day14	Pde4b	0.00364427	0.25075	0.928	0.805	1
day14	Osbp	0.00366015	-0.658671	0.186	0.329	1
day14	Fbl	0.00366419	-0.355666	0.524	0.72	1
day14	Rab8a	0.00366713	0.661263	0.643	0.524	1
day14	Ltv1	0.0036728	-0.967834	0.127	0.244	1
day14	Gm57269	0.00368268	-2.48609	0.02	0.073	1
day14	Atp5j	0.00368646	0.361188	0.889	0.866	1
day14	Ccdc171	0.00369451	-1.22609	0.104	0.207	1
day14	Mboat7	0.0037013	-0.699401	0.286	0.439	1
day14	Slc39a14	0.00370763	-2.06259	0.063	0.146	1
day14	Fbxw11	0.00371681	0.571415	0.717	0.659	1
day14	Mfsd14a	0.00373287	-0.817531	0.248	0.39	1
day14	ENSMUSG00000121485	0.00373396	1.00427	0.48	0.341	1
day14	Tlr7	0.00373909	-1.51466	0.069	0.159	1
day14	Rnf43	0.00374083	2.96754	0.115	0.012	1
day14	Tm9sf3	0.00374172	-0.449477	0.597	0.72	1
day14	Rbbp4	0.00374874	0.491928	0.656	0.524	1
day14	Junb	0.00375195	-0.516603	0.871	0.902	1
day14	Grb2	0.00375294	0.357356	0.948	0.927	1
day14	Acsf2	0.00378526	0.845235	0.337	0.183	1
day14	Lamtor3	0.00378833	-0.68603	0.297	0.451	1
day14	Nf2	0.00379238	-1.05523	0.166	0.293	1
day14	Cdk2ap2	0.00379242	-0.497821	0.691	0.841	1
day14	Lysmd2	0.00381533	2.61874	0.115	0.012	1
day14	Cdk14	0.00381774	-0.427262	0.566	0.72	1
day14	1810064F22Rik	0.00382865	3.04605	0.133	0.024	1
day14	Ifit2	0.00383897	1.23033	0.225	0.085	1
day14	Impdh1	0.00384596	-2.16416	0.02	0.073	1
day14	Stk4	0.00384919	0.539559	0.804	0.732	1
day14	Tkt	0.00386266	-0.539484	0.665	0.805	1
day14	Prmt3	0.00386311	-0.902899	0.165	0.293	1
day14	Pkd1	0.00387478	-1.04775	0.138	0.256	1
day14	Rgs1	0.00388484	1.10459	0.507	0.354	1
day14	Gm26826	0.0038895	-2.02923	0.02	0.073	1
day14	Prep	0.00390357	-1.13615	0.102	0.207	1
day14	Ip6k2	0.00390543	2.14069	0.134	0.024	1
day14	Tasl	0.0039145	-1.34626	0.205	0.329	1
day14	Chmp5	0.00391626	0.580819	0.612	0.476	1
day14	Zcchc17	0.00392391	-0.516197	0.306	0.476	1
day14	Park7	0.00393321	0.50987	0.814	0.756	1
day14	Gm26759	0.00394598	-1.55773	0.063	0.146	1
day14	Ocrl	0.00399542	-1.38564	0.105	0.207	1
day14	Ap2m1	0.00399548	0.685638	0.552	0.402	1
day14	Ifit1	0.00400605	2.63102	0.166	0.049	1
day14	Plekhf2	0.0040095	-0.491222	0.352	0.537	1
day14	Clint1	0.00401023	-0.377785	0.721	0.878	1
day14	Tbc1d5	0.00401137	-0.467052	0.828	0.915	1
day14	Cnpy4	0.00403797	-1.37716	0.054	0.134	1
day14	Phc3	0.00406315	-0.563571	0.303	0.463	1
day14	Hivep3	0.00406755	-1.25163	0.104	0.207	1
day14	Tmem109	0.00409245	-0.91214	0.255	0.39	1
day14	Nsun6	0.00411155	-0.970341	0.17	0.293	1
day14	L3mbtl3	0.00411534	-1.55588	0.178	0.293	1
day14	Fcrls	0.00412213	-1.22829	0.186	0.305	1
day14	Hacd4	0.00412245	-1.03279	0.093	0.195	1
day14	Dglucy	0.00415147	-0.797909	0.215	0.354	1
day14	Slc25a11	0.00415831	0.608266	0.579	0.463	1
day14	Lta4h	0.00416879	-0.827418	0.241	0.378	1
day14	Tubd1	0.00417115	-1.54113	0.04	0.11	1
day14	Fhit	0.00418646	-1.67693	0.079	0.171	1
day14	H1f4	0.00418762	-1.04999	0.141	0.256	1
day14	Cyrib	0.00419843	-0.317126	0.971	0.976	1
day14	Pacs2	0.00422065	-0.641385	0.373	0.512	1
day14	Erp29	0.00422297	-0.268385	0.919	0.988	1
day14	Ralbp1	0.00423312	-0.428654	0.556	0.72	1
day14	Lgals3	0.00426332	-0.27003	0.85	0.878	1
day14	Gm56727	0.00426979	1.21869	0.136	0.024	1
day14	Fhip2a	0.00427164	-1.01284	0.131	0.244	1
day14	Manf	0.00429219	-0.349494	0.616	0.732	1
day14	Mboat1	0.0043036	-1.95207	0.033	0.098	1
day14	Serpina3g	0.0043257	3.01516	0.113	0.012	1
day14	Setdb1	0.00432921	-0.715574	0.222	0.366	1
day14	Ubxn1	0.00434188	0.490095	0.802	0.756	1
day14	Plac8	0.00434952	0.91297	0.666	0.524	1
day14	Slc36a4	0.00435435	-1.89799	0.027	0.085	1
day14	Pepd	0.00435858	-0.606722	0.314	0.463	1
day14	Atg9a	0.00436974	-1.25163	0.054	0.134	1
day14	Fnip1	0.00438896	-0.382211	0.429	0.598	1
day14	Utp14a	0.00439155	-0.681771	0.261	0.415	1
day14	Rras2	0.00440119	1.38332	0.335	0.195	1
day14	Hmgn1	0.00444884	-0.679375	0.586	0.683	1
day14	Tmed3	0.00447524	-0.423976	0.595	0.744	1
day14	Ccng1	0.00448443	-0.834218	0.218	0.354	1
day14	Sgo1	0.0044911	-2.66666	0.01	0.049	1
day14	Lilrb4a	0.00449859	-0.686603	0.259	0.415	1
day14	Ogfod3	0.00450786	-1.7922	0.027	0.085	1
day14	Il1bos	0.00452266	-1.61936	0.033	0.098	1
day14	Pten	0.00452922	-0.315292	0.755	0.902	1
day14	Umad1	0.00453061	0.976609	0.493	0.341	1
day14	Arhgap18	0.0045361	-0.398061	0.489	0.671	1
day14	Tlr2	0.00453767	-0.721112	0.175	0.305	1
day14	Cep128	0.00454203	-0.937518	0.255	0.39	1
day14	Prkx	0.00454672	-1.05687	0.27	0.39	1
day14	Stoml1	0.00455322	1.8443	0.166	0.049	1
day14	Emilin1	0.00455646	-2.51466	0.01	0.049	1
day14	Rad51ap1	0.00455646	-2.59955	0.01	0.049	1
day14	Eif3j1	0.0045623	-0.487405	0.498	0.634	1
day14	Foxn3	0.00456263	-0.456226	0.709	0.841	1
day14	Rnmt	0.0045653	-0.685773	0.224	0.366	1
day14	Nudcd3	0.00456984	-0.550188	0.529	0.659	1
day14	Elovl6	0.0045967	-1.51466	0.047	0.122	1
day14	Carhsp1	0.00459788	-0.818667	0.101	0.207	1
day14	Tmem128	0.00459888	0.698131	0.493	0.341	1
day14	Ggnbp2	0.00461218	-0.579681	0.551	0.683	1
day14	Gm57324	0.00462318	-2.40363	0.01	0.049	1
day14	Fbxo5	0.00462318	-2.40363	0.01	0.049	1
day14	Mmgt2	0.00464146	-1.41209	0.079	0.171	1
day14	Zfp940	0.00468898	-2.25163	0.01	0.049	1
day14	Gm56954	0.00468898	-2.25163	0.01	0.049	1
day14	Stxbp3	0.00469833	0.682956	0.649	0.549	1
day14	Ndufb1	0.00470167	0.26875	0.945	0.951	1
day14	Lmbr1	0.00470309	-2.15209	0.015	0.061	1
day14	Gcnt2	0.00470883	0.359647	0.627	0.451	1
day14	Zbtb18	0.0047098	0.979594	0.426	0.28	1
day14	Tgfbi	0.00471118	-0.128908	0.289	0.439	1
day14	Hace1	0.00471267	-0.854034	0.138	0.256	1
day14	Nccrp1	0.00472316	-1.51466	0.055	0.134	1
day14	Atg2b	0.00472658	-0.975992	0.102	0.207	1
day14	Thra	0.00473311	-2.13615	0.015	0.061	1
day14	Gm49539	0.00473311	-2.13615	0.015	0.061	1
day14	Ptpa	0.00473534	-0.648517	0.398	0.549	1
day14	Zdhhc8	0.00474699	-1.53173	0.063	0.146	1
day14	L3mbtl2	0.00475074	-1.7922	0.041	0.11	1
day14	Unc119	0.00475384	-0.610708	0.279	0.427	1
day14	F5	0.00475694	-1.7662	0.01	0.049	1
day14	Chd7	0.00477239	0.722747	0.598	0.476	1
day14	Rb1	0.00477398	-0.477186	0.521	0.683	1
day14	Slc38a2	0.00478646	0.61703	0.8	0.683	1
day14	Tbl1xr1	0.00479437	-0.435141	0.597	0.732	1
day14	Msh5	0.00480273	-1.9297	0.015	0.061	1
day14	Kctd20	0.0048177	-0.784927	0.206	0.341	1
day14	Nup153	0.00482429	-0.782441	0.318	0.451	1
day14	Mettl21a	0.00483679	-1.74913	0.041	0.11	1
day14	Ube2g2	0.00493546	-0.73137	0.228	0.366	1
day14	Tsr1	0.00494356	-1.66666	0.041	0.11	1
day14	Ifi35	0.00497051	0.615317	0.676	0.573	1
day14	Jagn1	0.00497164	-0.917726	0.129	0.244	1
day14	Gpc1	0.0049839	1.94805	0.132	0.024	1
day14	Usp42	0.0049888	-1.30409	0.063	0.146	1
day14	Gspt1	0.00500394	-0.515598	0.431	0.585	1
day14	Mob4	0.00502181	-0.491167	0.392	0.573	1
day14	Larp4b	0.00503123	-0.433625	0.636	0.768	1
day14	Cct2	0.0050517	-0.385959	0.699	0.829	1
day14	Acin1	0.00505672	-0.484073	0.659	0.732	1
day14	Bag6	0.00508178	1.40862	0.198	0.073	1
day14	Gm12979	0.00509101	3.86731	0.088	0	1
day14	Acaca	0.00509326	-1.21992	0.181	0.293	1
day14	Iqgap1	0.00512371	-0.340281	0.93	0.951	1
day14	Zfp521	0.00516366	-1.59955	0.015	0.061	1
day14	Sh3pxd2b	0.00517124	-0.866337	0.219	0.354	1
day14	Gramd1b	0.00519123	1.45043	0.536	0.439	1
day14	Kcnk13	0.00521252	-1.64019	0.056	0.134	1
day14	Pgghg	0.00522476	-1.33909	0.072	0.159	1
day14	Ube2k	0.00527582	-0.319405	0.796	0.915	1
day14	Rgl1	0.00528842	-1.71321	0.056	0.134	1
day14	Ube2d-ps	0.0053409	-1.08869	0.115	0.22	1
day14	Eloa	0.00537716	-0.591702	0.288	0.439	1
day14	Thoc2l	0.00539199	-1.16416	0.143	0.256	1
day14	Srm	0.00539475	-0.859309	0.12	0.232	1
day14	Gm56906	0.00539972	-0.886197	0.282	0.415	1
day14	Rnf19b	0.0054096	0.745091	0.528	0.378	1
day14	Bex6	0.00541587	-1.45808	0.049	0.122	1
day14	Cd24a	0.00542739	1.20624	0.343	0.195	1
day14	Gtf2i	0.00543118	-1.29648	0.192	0.305	1
day14	Wrnip1	0.00543308	-1.0723	0.087	0.183	1
day14	E2f4	0.00544324	-0.811054	0.242	0.378	1
day14	Psmd7	0.00544593	0.781796	0.457	0.317	1
day14	2010004M13Rik	0.00544613	-1.27672	0.109	0.207	1
day14	Rnpepl1	0.00550839	-0.648286	0.246	0.39	1
day14	Gm10634	0.0055105	-1.10479	0.07	0.159	1
day14	Sppl3	0.00551465	0.649757	0.643	0.537	1
day14	Clip2	0.00553754	1.68921	0.195	0.073	1
day14	Tbc1d10a	0.00555054	1.54093	0.196	0.073	1
day14	Gcsam	0.00555194	1.82976	0.147	0.037	1
day14	Ep300	0.00556987	-0.564566	0.467	0.622	1
day14	A430010J10Rik	0.00562413	-3.66666	0.003	0.024	1
day14	Tnfsf9	0.00562595	-1.94677	0.149	0.256	1
day14	Ppp1r21	0.0056522	-0.788102	0.33	0.463	1
day14	Alkbh8	0.00566735	-1.14729	0.079	0.171	1
day14	Timm17b	0.00568485	-0.846643	0.287	0.415	1
day14	Spink2	0.0056929	-3.25163	0.003	0.024	1
day14	Ccdc158	0.0056929	-3.25163	0.003	0.024	1
day14	Gm29264	0.0056929	-3.25163	0.003	0.024	1
day14	Gm32164	0.0056929	-3.25163	0.003	0.024	1
day14	Thsd1	0.0056929	-3.25163	0.003	0.024	1
day14	Adgrg3	0.0056929	-3.25163	0.003	0.024	1
day14	Gm26789	0.0056929	-3.25163	0.003	0.024	1
day14	Jmjd4	0.0056929	-3.25163	0.003	0.024	1
day14	Ngfr	0.0056929	-3.25163	0.003	0.024	1
day14	Ttc9	0.0056929	-3.25163	0.003	0.024	1
day14	1700001L05Rik	0.0056929	-3.25163	0.003	0.024	1
day14	Rai2	0.0056929	-3.25163	0.003	0.024	1
day14	Tomm7	0.0057061	0.287788	0.976	0.939	1
day14	1110002L01Rik	0.0057438	-1.8557	0.056	0.134	1
day14	Gm5431	0.00574558	-1.15852	0.063	0.146	1
day14	Susd6	0.00574902	-0.506723	0.538	0.695	1
day14	Wbp1	0.00575176	1.15588	0.215	0.085	1
day14	Plk1	0.0057623	-2.83659	0.003	0.024	1
day14	Kcnk6	0.00576853	1.59386	0.209	0.085	1
day14	Arhgef1	0.00577868	-0.694321	0.415	0.537	1
day14	Jarid2	0.00579177	-0.387838	0.699	0.878	1
day14	Mbd5	0.00579197	-0.419152	0.489	0.671	1
day14	Slc25a23	0.00579242	-1.98859	0.028	0.085	1
day14	Acss1	0.00581737	-0.80802	0.218	0.354	1
day14	Rin2	0.00582464	-0.475923	0.307	0.463	1
day14	Polr3c	0.00582705	1.09651	0.414	0.293	1
day14	Slc17a9	0.00583875	-1.31874	0.041	0.11	1
day14	Eng	0.00585794	-0.973642	0.096	0.195	1
day14	Igkc	0.00587989	-2.69523	0.065	0.146	1
day14	Atp5l	0.00590027	0.210325	0.992	1	1
day14	Calr	0.00592398	-0.178748	0.853	0.963	1
day14	Ddx5	0.00594616	-0.19473	0.997	1	1
day14	Gm48678	0.00594933	-0.974787	0.187	0.305	1
day14	Slc25a19	0.00595387	1.39223	0.21	0.085	1
day14	Otud4	0.00596346	-0.873115	0.192	0.317	1
day14	Casp7	0.00597071	1.28155	0.254	0.122	1
day14	Slc25a5	0.00598376	-0.303857	0.805	0.915	1
day14	Ptp4a3	0.00600231	-1.21669	0.216	0.341	1
day14	Zfp442	0.00602196	-1.88906	0.022	0.073	1
day14	Itgb1	0.00604595	0.541801	0.869	0.793	1
day14	Gpr65	0.0060483	1.09077	0.314	0.171	1
day14	Car5b	0.0060651	-1.96212	0.022	0.073	1
day14	Ahdc1	0.00606808	-1.31303	0.049	0.122	1
day14	Dynlt2a2	0.00608786	-1.56357	0.035	0.098	1
day14	Txnl1	0.0060973	-0.457717	0.466	0.622	1
day14	Mpeg1	0.006157	-0.405234	0.58	0.768	1
day14	Dnajc13	0.00619897	-0.674569	0.328	0.488	1
day14	Btg3	0.00620392	-0.943843	0.196	0.317	1
day14	Man1c1	0.00623129	-0.929699	0.172	0.293	1
day14	Mlh1	0.00623944	-1.28479	0.049	0.122	1
day14	Ranbp9	0.0062419	0.631994	0.503	0.354	1
day14	Cdk6	0.00625374	-0.739913	0.394	0.524	1
day14	Camkmt	0.00627618	-0.580691	0.165	0.293	1
day14	Man2a1	0.00632623	-0.480104	0.448	0.61	1
day14	Vav1	0.00633584	-0.56752	0.42	0.561	1
day14	Sipa1	0.00637288	-0.687543	0.3	0.439	1
day14	Ube2l3	0.00637927	0.392229	0.773	0.72	1
day14	Cmtr1	0.00638343	0.577489	0.489	0.329	1
day14	Arf4	0.00642344	0.357263	0.946	0.866	1
day14	Uqcrh	0.00643343	0.360276	0.983	0.976	1
day14	Gprasp1	0.00643403	-0.73009	0.178	0.305	1
day14	Rab43	0.00643633	0.511818	0.831	0.768	1
day14	Eif2b1	0.0064686	-1.0817	0.072	0.159	1
day14	Elmo2	0.0064691	-0.817531	0.239	0.378	1
day14	Gm46218	0.00649459	-1.47402	0.022	0.073	1
day14	Clmp	0.00650887	-1.37716	0.035	0.098	1
day14	BC035044	0.00654437	-1.01661	0.248	0.378	1
day14	Sort1	0.00657095	1.47877	0.224	0.098	1
day14	Gnl2	0.0065777	1.26921	0.344	0.207	1
day14	Smarce1	0.00658035	0.725653	0.585	0.451	1
day14	Foxm1	0.00658379	-2.98859	0.006	0.037	1
day14	Xcr1	0.00659159	1.92138	0.161	0.049	1
day14	Kifc1	0.00661217	-2.88906	0.006	0.037	1
day14	Zfyve28	0.0066179	-1.29227	0.035	0.098	1
day14	Tbc1d19	0.00662503	-1.58178	0.042	0.11	1
day14	Gm30211	0.00664001	-4.53173	0.006	0.037	1
day14	Tm2d2	0.00664598	-0.404827	0.399	0.561	1
day14	Gsto1	0.00668076	1.01083	0.389	0.256	1
day14	Efhd2	0.00668187	0.365587	0.895	0.829	1
day14	Pbk	0.00669676	-2.66666	0.006	0.037	1
day14	Fbxl17	0.00669795	-0.479721	0.649	0.793	1
day14	Map3k19	0.00672518	-2.66666	0.006	0.037	1
day14	Gask1b	0.00672518	-2.66666	0.006	0.037	1
day14	Gm43466	0.00672518	-2.66666	0.006	0.037	1
day14	Ubiad1	0.00672518	-2.66666	0.006	0.037	1
day14	Rasl2-9	0.00672518	-2.66666	0.006	0.037	1
day14	Zfp976	0.00672518	-2.66666	0.006	0.037	1
day14	Gm36874	0.00672518	-2.66666	0.006	0.037	1
day14	Gm56761	0.00672518	-2.66666	0.006	0.037	1
day14	Il17rb	0.00681048	-2.44427	0.006	0.037	1
day14	Rpl27	0.00681083	0.190525	1	1	1
day14	Pam	0.0068133	1.83584	0.195	0.073	1
day14	Psma6	0.00681475	0.554255	0.675	0.598	1
day14	Foxn2	0.00683161	-0.442104	0.448	0.622	1
day14	Reep5	0.00686463	-0.307489	0.848	0.927	1
day14	Tmem120b	0.00689015	1.40754	0.277	0.146	1
day14	Exoc5	0.00692735	-0.718195	0.38	0.5	1
day14	Txndc17	0.00693132	0.968491	0.738	0.671	1
day14	Tbca	0.00694099	0.357308	0.901	0.902	1
day14	Dhx38	0.0069419	-0.739728	0.169	0.293	1
day14	Pde4dip	0.00701519	1.26895	0.33	0.195	1
day14	Gna15	0.0070589	-0.55419	0.215	0.354	1
day14	Tnfrsf21	0.00706251	-0.735612	0.141	0.256	1
day14	Fbxw7	0.00710032	-0.741012	0.37	0.5	1
day14	Rad51b	0.00711553	1.35162	0.37	0.244	1
day14	Boll	0.0071517	3.80366	0.082	0	1
day14	Siglech	0.00718159	-2.32089	0.195	0.305	1
day14	Hax1	0.00719897	1.05752	0.316	0.183	1
day14	Eif2ak4	0.00722299	-0.635637	0.268	0.415	1
day14	Kif11	0.00724093	-2.69523	0.017	0.061	1
day14	Aqr	0.00726048	-0.624539	0.262	0.402	1
day14	Pus10	0.00727314	1.21761	0.305	0.171	1
day14	Wdr44	0.00728067	-0.662048	0.268	0.415	1
day14	Mef2d	0.00728277	-0.488327	0.332	0.5	1
day14	Zfp692	0.00728581	-1.38489	0.074	0.159	1
day14	Lpgat1	0.00734892	-0.597316	0.388	0.549	1
day14	Pcm1	0.00740177	-0.607771	0.43	0.549	1
day14	Smpdl3b	0.00740864	-1.27964	0.05	0.122	1
day14	4931414P19Rik	0.00741725	-1.18124	0.042	0.11	1
day14	Elmod3	0.00742388	-2.15209	0.017	0.061	1
day14	Tarbp1	0.00742388	-2.15209	0.017	0.061	1
day14	BC005537	0.0074264	-0.488611	0.581	0.707	1
day14	Snx27	0.00742732	-0.736129	0.192	0.317	1
day14	Cct5	0.00745204	-0.43565	0.68	0.768	1
day14	Gm5086	0.00745333	-1.60777	0.067	0.146	1
day14	Col27a1	0.00745624	1.79277	0.19	0.073	1
day14	Rpp14	0.00746905	-1.16416	0.082	0.171	1
day14	Idh3a	0.00751679	-0.86206	0.143	0.256	1
day14	Pafah1b3	0.00754856	0.748373	0.498	0.366	1
day14	Fyco1	0.00755209	-0.591896	0.278	0.427	1
day14	Ube2c	0.00755269	-2.61117	0.017	0.061	1
day14	Pdss2	0.00756021	-0.444272	0.243	0.39	1
day14	Rap1gap2	0.00756454	-0.815528	0.271	0.402	1
day14	Fam89a	0.0075877	2.60635	0.102	0.012	1
day14	Haus2	0.0075972	-1.3641	0.085	0.171	1
day14	Gm44734	0.00760426	2.51656	0.102	0.012	1
day14	Ppp1r14a	0.00761237	2.50326	0.102	0.012	1
day14	Ift43	0.00762532	3.01516	0.081	0	1
day14	9330160F10Rik	0.00764557	-1.63272	0.051	0.122	1
day14	Nln	0.00765725	-0.904824	0.108	0.207	1
day14	Ror1	0.00766019	4.8828	0.081	0	1
day14	Tnfrsf18	0.00767156	1.25511	0.277	0.146	1
day14	Crybg3	0.00767633	-0.780321	0.223	0.354	1
day14	Ssh1	0.00769253	1.10133	0.321	0.183	1
day14	BC025920	0.00769871	-1.9297	0.017	0.061	1
day14	Esr1	0.0077164	-1.74261	0.036	0.098	1
day14	Hepacam2	0.00773767	-0.412505	0.206	0.341	1
day14	Mettl7a1	0.0077616	-1.36898	0.067	0.146	1
day14	Zbp1	0.00776658	1.23793	0.371	0.244	1
day14	Maz	0.00778269	-0.636917	0.302	0.439	1
day14	Ublcp1	0.00779659	1.566	0.157	0.049	1
day14	Hdgf	0.00779727	-0.540132	0.442	0.573	1
day14	Rfx2	0.0078077	-1.83659	0.017	0.061	1
day14	Atp5k	0.00782229	0.378902	0.885	0.866	1
day14	Blmh	0.00782445	-0.874322	0.232	0.354	1
day14	Clec9a	0.00783336	1.566	0.27	0.146	1
day14	Tlr4	0.00784208	-1.22188	0.05	0.122	1
day14	Suds3	0.00788008	0.733266	0.476	0.341	1
day14	Tut7	0.00790299	-0.479349	0.556	0.683	1
day14	Fam122b	0.00791109	-1.9297	0.029	0.085	1
day14	ENSMUSG00000121508	0.007918	-1.74913	0.017	0.061	1
day14	Gm11613	0.00795138	1.55573	0.19	0.073	1
day14	Ing3	0.00795393	-0.890879	0.125	0.232	1
day14	Sf3b5	0.00795605	-0.346395	0.626	0.768	1
day14	Cenpp	0.00797029	-2.12038	0.029	0.085	1
day14	Dcun1d4	0.00797816	-2.46313	0.023	0.073	1
day14	Galm	0.00797835	-1.21415	0.065	0.146	1
day14	Ndufb9	0.00802956	0.380173	0.863	0.854	1
day14	Dctn2	0.00805445	0.620049	0.554	0.427	1
day14	Slc35e2	0.00805623	-1.08936	0.1	0.195	1
day14	Atp13a3	0.00809111	-0.521234	0.47	0.622	1
day14	Maged1	0.0080957	-2.09962	0.023	0.073	1
day14	Gm4827	0.00809692	2.64319	0.101	0.012	1
day14	Vps36	0.00810744	-0.723248	0.389	0.512	1
day14	Ffar4	0.00811404	1.94215	0.155	0.049	1
day14	Slc35f6	0.00811662	-1.0817	0.11	0.207	1
day14	4930599N23Rik	0.00813289	1.40373	0.26	0.134	1
day14	Ppfibp2	0.00815114	1.00824	0.301	0.159	1
day14	Serpinf1	0.00815212	-1.37716	0.036	0.098	1
day14	Cox8a	0.00816359	0.234583	0.997	1	1
day14	Rab11fip1	0.00816456	0.448813	0.479	0.329	1
day14	Atp2a1	0.00816662	-1.37716	0.017	0.061	1
day14	Trim6	0.00816894	3.10593	0.079	0	1
day14	Slc37a4	0.00821153	-1.1875	0.05	0.122	1
day14	E2f3	0.0082334	-1.31751	0.101	0.195	1
day14	Hnmt	0.00823769	-2.51466	0.012	0.049	1
day14	Gbp6	0.00823769	-2.9297	0.012	0.049	1
day14	Ccdc18	0.00823769	-2.73705	0.012	0.049	1
day14	Ipo11	0.00828513	-1.05285	0.109	0.207	1
day14	Usp22	0.00830099	-0.546151	0.259	0.402	1
day14	H4c14	0.00834614	-2.37716	0.012	0.049	1
day14	Sox4	0.00836243	1.67121	0.157	0.049	1
day14	Adamts6	0.00836492	-1.07172	0.111	0.207	1
day14	Rftn1	0.00836656	0.896619	0.684	0.695	1
day14	Laptm4b	0.00836763	2.08376	0.186	0.073	1
day14	Kcnq1ot1	0.00836775	-0.816241	0.165	0.28	1
day14	Hexb	0.0083679	-0.338163	0.766	0.866	1
day14	Gpr132	0.00837258	0.429476	0.854	0.768	1
day14	Dennd5b	0.00837343	-1.41032	0.036	0.098	1
day14	Entpd6	0.00838029	-0.763961	0.133	0.244	1
day14	Hsd3b7	0.0083932	1.34083	0.19	0.073	1
day14	Ifit3	0.00840948	1.8569	0.191	0.073	1
day14	Tomm20	0.00841762	-0.381783	0.671	0.805	1
day14	Rbms1	0.00842619	-0.452354	0.686	0.78	1
day14	Ccna2	0.00842928	-2.83659	0.012	0.049	1
day14	Minpp1	0.00843801	-1.04999	0.12	0.22	1
day14	Hacl1	0.00844289	-1.72111	0.029	0.085	1
day14	E2f6	0.00845419	-1.9297	0.023	0.073	1
day14	Tmem240	0.0084558	-2.25163	0.012	0.049	1
day14	Gm4631	0.00848445	-2.25163	0.012	0.049	1
day14	Pheta1	0.00848445	-2.25163	0.012	0.049	1
day14	Zfp850	0.00848445	-2.25163	0.012	0.049	1
day14	H2ac24	0.00848869	-2.26739	0.159	0.268	1
day14	Snhg12	0.00850622	0.96397	0.316	0.183	1
day14	Dbnl	0.00852471	0.507748	0.746	0.72	1
day14	Eaf2	0.00854042	-1.45808	0.059	0.134	1
day14	Lmna	0.00858925	-0.894075	0.051	0.122	1
day14	Dtx3	0.00859041	1.67437	0.155	0.049	1
day14	Wdr53	0.00859147	-1.03531	0.091	0.183	1
day14	Zbtb32	0.00859335	-2.11412	0.012	0.049	1
day14	Gpam	0.00859335	-2.11412	0.012	0.049	1
day14	Cep68	0.00861687	-1.19577	0.083	0.171	1
day14	Gltp	0.00865151	-0.41107	0.643	0.756	1
day14	Rubcn	0.00867051	1.28155	0.247	0.122	1
day14	Cdip1	0.00868943	-0.977452	0.183	0.305	1
day14	Tfpi	0.00870598	-1.98859	0.012	0.049	1
day14	Sirt4	0.00870843	-1.81105	0.023	0.073	1
day14	Zfp456	0.00870843	-1.81105	0.023	0.073	1
day14	Tsga10	0.00872639	-1.23455	0.083	0.171	1
day14	Tob1	0.0087272	-0.892546	0.125	0.232	1
day14	Gm20513	0.00873198	-0.662728	0.3	0.439	1
day14	Mzb1	0.00873516	-1.83659	0.012	0.049	1
day14	Ptk2b	0.00874664	-0.384412	0.58	0.732	1
day14	Klf7	0.00876682	-0.660812	0.214	0.341	1
day14	Gtdc1	0.00881896	0.783756	0.489	0.341	1
day14	Tmem245	0.00883381	-1.01116	0.229	0.341	1
day14	Marveld1	0.00884728	-0.501605	0.241	0.378	1
day14	Fbxo25	0.00886133	-1.41032	0.051	0.122	1
day14	Dhdds	0.00886143	-0.53542	0.213	0.354	1
day14	Ift80	0.00886837	-2.05898	0.037	0.098	1
day14	Nr4a1	0.00886962	-0.70143	0.469	0.622	1
day14	Dop1b	0.00887637	1.03378	0.287	0.159	1
day14	Mnt	0.00888096	-1.0037	0.128	0.232	1
day14	Zc3h12d	0.00888486	-0.725903	0.145	0.256	1
day14	Nob1	0.00889325	-0.892546	0.125	0.232	1
day14	Adipor2	0.00893218	-0.742262	0.462	0.585	1
day14	2810001A02Rik	0.00894224	-1.03569	0.22	0.341	1
day14	Srp68	0.00894252	-0.977264	0.192	0.305	1
day14	Ccl2	0.00895921	-2.16416	0.023	0.073	1
day14	Gria3	0.00898379	0.819895	0.341	0.207	1
day14	Cers6	0.00899025	0.687585	0.83	0.854	1
day14	Mkrn1	0.00899071	0.625437	0.716	0.671	1
day14	Rheb	0.00900632	-0.404456	0.734	0.866	1
day14	Rps6kb1	0.00900823	-0.47846	0.361	0.5	1
day14	3830406C13Rik	0.00904225	0.761573	0.447	0.317	1
day14	Gm35188	0.00904751	1.21598	0.156	0.049	1
day14	Parp6	0.0090984	-1.21415	0.085	0.171	1
day14	Sema6d	0.00912113	1.54093	0.138	0.037	1
day14	Abhd5	0.0091256	-0.981538	0.091	0.183	1
day14	Ly9	0.0091382	-1.0684	0.11	0.207	1
day14	Tob2	0.00914822	-0.45212	0.407	0.573	1
day14	Ube4a	0.00915851	-0.690912	0.292	0.427	1
day14	Irak4	0.00916197	-0.418335	0.375	0.537	1
day14	Mindy2	0.00916412	-1.04217	0.261	0.378	1
day14	Tmem176a	0.00917267	0.947977	0.717	0.756	1
day14	Clec1a	0.00919108	2.66724	0.099	0.012	1
day14	Fbxo8	0.00919583	-0.768109	0.152	0.268	1
day14	Twf1	0.00920799	-0.836589	0.156	0.268	1
day14	Znhit1	0.00922471	-0.441105	0.385	0.549	1
day14	Mad1l1	0.00922733	-0.974787	0.137	0.244	1
day14	Eva1b	0.00923992	0.952246	0.315	0.183	1
day14	Rcan1	0.00925099	-1.83016	0.076	0.159	1
day14	Gm26724	0.00929297	1.63102	0.137	0.037	1
day14	Dnajc25	0.00929969	-0.806842	0.154	0.268	1
day14	Mrpl24	0.00929979	0.606354	0.589	0.476	1
day14	Gm56817	0.00930595	-1.75686	0.037	0.098	1
day14	Ap1ar	0.00932456	-0.706193	0.229	0.354	1
day14	Ppp1r14b	0.00934242	-0.404923	0.525	0.671	1
day14	Klhl24	0.00935308	-0.54687	0.403	0.549	1
day14	Ndufa3	0.00935629	0.300111	0.91	0.927	1
day14	Otud6b	0.00936977	-1.11412	0.122	0.22	1
day14	Gatm	0.00939395	1.40008	0.291	0.171	1
day14	Lims1	0.00940218	-0.402177	0.69	0.793	1
day14	Arhgef10l	0.00941622	-0.988592	0.074	0.159	1
day14	Rasal3	0.00941776	-1.11115	0.101	0.195	1
day14	Ptpra	0.0094362	-0.311707	0.515	0.683	1
day14	Trim11	0.00946321	-0.674442	0.192	0.317	1
day14	Ik	0.00948346	-0.420226	0.47	0.634	1
day14	Tubb2b	0.00952918	2.38258	0.151	0.049	1
day14	Fam193b	0.00955721	-0.798454	0.117	0.22	1
day14	Zfp91	0.00955958	-0.467884	0.47	0.622	1
day14	Ccdc191	0.00958348	-0.782141	0.125	0.232	1
day14	Atxn7l1	0.00960035	0.596506	0.767	0.695	1
day14	Nlrp1b	0.00964223	-0.654692	0.23	0.354	1
day14	Gpx4	0.00965785	0.487591	0.905	0.951	1
day14	Ap1s2	0.00966981	-0.479701	0.452	0.573	1
day14	Tusc3	0.00969132	-0.816999	0.187	0.305	1
day14	Akr1a1	0.00974417	0.419568	0.89	0.915	1
day14	Eloc	0.00974998	0.445928	0.654	0.524	1
day14	Gm30881	0.00975136	-1.6236	0.037	0.098	1
day14	Atat1	0.00976105	1.66485	0.152	0.049	1
day14	Akt1	0.0097767	-0.525802	0.389	0.537	1
day14	Apol7c	0.00978099	2.33334	0.119	0.024	1
day14	Tsc22d1	0.00980947	-0.96133	0.31	0.427	1
day14	Patl1	0.00983216	-0.859309	0.147	0.256	1
day14	Acot8	0.00983655	1.0775	0.219	0.098	1
day14	Dcaf17	0.00984583	-0.836589	0.146	0.256	1
day14	Smarcd1	0.00984792	-0.885977	0.149	0.256	1
day14	Dennd5a	0.00986684	0.451674	0.834	0.72	1
day14	Naip2	0.0098785	-0.430128	0.184	0.317	1
day14	Rmnd5b	0.00995301	-0.869157	0.159	0.268	1
day14	Eno2	0.00999993	2.4208	0.097	0.012	1
day14	Prkacb	0.0100001	-0.650362	0.238	0.366	1
day14	Cc2d2a	0.0100089	3.0703	0.076	0	1
day14	Med19	0.0100146	-0.567129	0.179	0.305	1
day14	Ubtd1	0.0100614	-0.863897	0.157	0.268	1
day14	Izumo4	0.0100679	1.72892	0.182	0.073	1
day14	Cdk4	0.0101382	-0.771634	0.3	0.427	1
day14	Nek1	0.0101727	-1.25163	0.086	0.171	1
day14	Rpn1	0.0101815	-0.492413	0.375	0.512	1
day14	Asxl1	0.0101824	-0.614496	0.389	0.512	1
day14	Cox7a2	0.0102175	0.266532	0.919	0.939	1
day14	Tnfaip8l2	0.0102377	-0.569523	0.35	0.488	1
day14	Copb1	0.0102384	-0.473185	0.431	0.561	1
day14	Inafm2	0.0102616	-1.55773	0.06	0.134	1
day14	Gm15261	0.0103078	-1.48609	0.037	0.098	1
day14	Ndufb10	0.010327	-0.310617	0.721	0.841	1
day14	Zfp36l1	0.0103767	0.406373	0.876	0.756	1
day14	Wnk1	0.0104277	0.526832	0.942	0.939	1
day14	Gtf3c6	0.0104748	-0.494025	0.351	0.488	1
day14	Smurf2	0.0104832	-0.610282	0.435	0.549	1
day14	Hhex	0.0105008	-0.802319	0.198	0.317	1
day14	Uba6	0.0105492	-0.707306	0.32	0.451	1
day14	Ttc39a	0.0105933	2.59386	0.096	0.012	1
day14	AW011738	0.0106792	2.40658	0.096	0.012	1
day14	Bmper	0.0107249	3.59386	0.074	0	1
day14	Ifngr1	0.0107414	-0.341178	0.717	0.817	1
day14	Tmem33	0.0107415	-0.588662	0.319	0.451	1
day14	9330133O14Rik	0.0108615	-0.988592	0.076	0.159	1
day14	Cited2	0.0108717	-0.481666	0.328	0.476	1
day14	Runx3	0.010877	-0.182465	0.507	0.707	1
day14	Mdh2	0.0108842	0.801485	0.712	0.72	1
day14	Khk	0.0109086	-0.958845	0.19	0.305	1
day14	Nfkbid	0.0109506	-0.789465	0.342	0.476	1
day14	Panx1	0.010958	-1.11777	0.086	0.171	1
day14	Tnfaip8	0.0109695	0.278573	0.915	0.841	1
day14	Cdkn1a	0.0110022	-0.242547	0.392	0.561	1
day14	Ptbp3	0.0110769	-0.320127	0.848	0.902	1
day14	Fam162a	0.0110988	-0.671387	0.278	0.402	1
day14	Anxa5	0.0111124	0.444747	0.844	0.805	1
day14	Rnf149	0.0111182	-0.740665	0.247	0.366	1
day14	Arhgap45	0.0112026	-0.364636	0.776	0.866	1
day14	Spast	0.011267	-0.666664	0.288	0.427	1
day14	Ern1	0.0112824	-0.666664	0.35	0.488	1
day14	Trim30d	0.0112885	0.493384	0.565	0.463	1
day14	Cenpe	0.0113074	-1.22188	0.031	0.085	1
day14	Ccng2	0.0113095	1.15437	0.269	0.146	1
day14	Slc31a1	0.0113763	-0.771634	0.213	0.329	1
day14	Gen1	0.0113945	-2.16416	0.018	0.061	1
day14	Mettl9	0.0114023	-0.635637	0.286	0.415	1
day14	Ifi204	0.0114212	0.898616	0.324	0.183	1
day14	Ocstamp	0.0114542	-1.97152	0.018	0.061	1
day14	Psd3	0.011457	-0.836589	0.037	0.098	1
day14	Emc1	0.0114779	-1.41209	0.078	0.159	1
day14	Rb1cc1	0.0114916	-0.501327	0.396	0.549	1
day14	Fgd4	0.0115064	-1.26613	0.078	0.159	1
day14	Casp3	0.0115166	0.86385	0.435	0.329	1
day14	Fam78a	0.0115239	-1.60777	0.031	0.085	1
day14	Rasa1	0.0115298	-0.494603	0.291	0.427	1
day14	Cebpz	0.0115318	-0.394327	0.421	0.585	1
day14	Mfsd5	0.01154	-0.853077	0.129	0.232	1
day14	Lyrm2	0.0115521	1.4724	0.181	0.073	1
day14	Rabep1	0.0115756	-0.290435	0.627	0.756	1
day14	Gm57030	0.0115784	-1.9297	0.018	0.061	1
day14	Trpm3	0.0115784	-1.9297	0.018	0.061	1
day14	Mmgt1	0.0115923	-1.70414	0.046	0.11	1
day14	Praf2	0.0116022	2.05215	0.095	0.012	1
day14	Pgd	0.0116514	-0.683538	0.229	0.354	1
day14	Polr1g	0.0116674	-1.2121	0.078	0.159	1
day14	Senp7	0.0116996	-0.528407	0.334	0.476	1
day14	Eno1	0.011793	-0.293206	0.581	0.732	1
day14	Tomm5	0.0117938	-0.526591	0.485	0.61	1
day14	Ubr3	0.0118134	-0.670055	0.375	0.488	1
day14	Ube2j1	0.0118597	0.867672	0.405	0.28	1
day14	Ctsh	0.0118851	0.317069	0.987	0.976	1
day14	Rtn4	0.011896	0.282803	0.969	0.939	1
day14	Aven	0.0119217	-0.860986	0.192	0.305	1
day14	Clu	0.0119343	2.50326	0.114	0.024	1
day14	Nagk	0.0119642	-0.66035	0.219	0.341	1
day14	Rpl15	0.0120642	-0.164212	1	1	1
day14	Nup210l	0.0120709	-1.2337	0.097	0.183	1
day14	Cct4	0.0121318	-0.332358	0.695	0.854	1
day14	Arpc4	0.012153	0.357595	0.89	0.793	1
day14	Fkbp8	0.012166	0.619686	0.572	0.476	1
day14	Cers4	0.0121918	-1.34474	0.031	0.085	1
day14	Mtx3	0.0122079	-1.73705	0.024	0.073	1
day14	Fah	0.0122513	2.77074	0.072	0	1
day14	BC028528	0.0122533	-0.308018	0.33	0.5	1
day14	C1qtnf6	0.0122585	2.83584	0.072	0	1
day14	Gm53066	0.0122677	-1.00877	0.077	0.159	1
day14	Agap1	0.0122734	1.47266	0.319	0.207	1
day14	Sptbn1	0.0123137	-0.916443	0.301	0.39	1
day14	Abhd11	0.0123492	-1.03531	0.086	0.171	1
day14	Mideas	0.0123505	-0.813054	0.375	0.488	1
day14	Btbd19	0.0123638	-1.59955	0.024	0.073	1
day14	Smc3	0.0124368	-0.591376	0.318	0.463	1
day14	Ppp1r15a	0.0124797	0.797617	0.461	0.341	1
day14	Capn15	0.0125188	-0.831295	0.178	0.293	1
day14	Ilf3	0.0125272	-0.653725	0.218	0.341	1
day14	Txndc5	0.0125281	-0.567129	0.201	0.329	1
day14	Slc66a2	0.0125584	-0.896532	0.218	0.329	1
day14	Stk39	0.0125744	1.34422	0.195	0.085	1
day14	Dhx58	0.0126052	1.30575	0.236	0.122	1
day14	Mia3	0.0126489	-0.551187	0.357	0.488	1
day14	Fbxl4	0.0126647	-0.854737	0.085	0.171	1
day14	Gm11944	0.012699	-0.849528	0.068	0.146	1
day14	Traf6	0.0127289	0.708234	0.437	0.293	1
day14	Tpcn2	0.0127601	-1.52916	0.038	0.098	1
day14	Itpkb	0.0127668	-0.692753	0.361	0.5	1
day14	Eif1ax	0.012774	0.703762	0.481	0.366	1
day14	Dnajc12	0.0127784	1.89405	0.146	0.049	1
day14	Dcxr	0.0127959	0.861715	0.228	0.11	1
day14	Neil3	0.0128122	-3.25163	0.013	0.049	1
day14	Atp1b1	0.0128238	-0.551187	0.068	0.146	1
day14	Itpripl2	0.0129026	-0.708184	0.25	0.366	1
day14	Vps29	0.0129207	0.585476	0.548	0.439	1
day14	Rasgrf2	0.0129583	-1.31874	0.038	0.098	1
day14	Pals1	0.0129835	1.05323	0.27	0.146	1
day14	Zfp26	0.0129912	-1.0037	0.105	0.195	1
day14	Dcaf12	0.0130209	-0.449129	0.444	0.598	1
day14	Ankra2	0.0130719	-0.571886	0.174	0.293	1
day14	Cdyl2	0.0130787	0.974681	0.431	0.317	1
day14	Dtnb	0.0131134	-0.797909	0.102	0.195	1
day14	Timp3	0.0131189	2.87766	0.07	0	1
day14	Afap1	0.013132	3.12341	0.07	0	1
day14	Incenp	0.0131583	-1.77358	0.079	0.159	1
day14	Rpgrip1	0.0131645	-1.7899	0.11	0.195	1
day14	Eef1e1	0.0132125	-0.853077	0.197	0.305	1
day14	Scap	0.0132602	-1.01216	0.095	0.183	1
day14	Naf1	0.0132633	-1.19577	0.088	0.171	1
day14	Ube2q2	0.0133322	-0.598184	0.286	0.415	1
day14	Nrde2	0.0133864	1.59386	0.179	0.073	1
day14	Usb1	0.0134089	-1.01897	0.105	0.195	1
day14	Pigx	0.0134368	-0.548723	0.292	0.427	1
day14	Saysd1	0.0134468	-0.903703	0.123	0.22	1
day14	Abcc4	0.013462	-0.582214	0.26	0.378	1
day14	Usp36	0.0135069	-0.694679	0.159	0.268	1
day14	Ust	0.0135083	-0.447328	0.461	0.598	1
day14	Ogt	0.0135246	-0.42708	0.629	0.768	1
day14	Adgrl3	0.0135374	-4.40363	0.008	0.037	1
day14	Ubxn4	0.0135392	-0.35869	0.726	0.878	1
day14	Cox6b2	0.0135406	-1.64394	0.063	0.134	1
day14	Racgap1	0.013594	-1.48224	0.07	0.146	1
day14	Ist1	0.0136044	-0.453965	0.382	0.537	1
day14	Gm22146	0.0136587	-1.22609	0.061	0.134	1
day14	Cdk17	0.0137113	0.828373	0.501	0.402	1
day14	Creg1	0.0137141	0.629657	0.643	0.561	1
day14	Mlxip	0.013732	-0.337882	0.46	0.622	1
day14	Gm12353	0.0137618	-1.95207	0.032	0.085	1
day14	Xaf1	0.0137807	0.615799	0.428	0.28	1
day14	Atg4c	0.0138251	-0.880789	0.152	0.256	1
day14	Cwc22	0.0138365	-0.843542	0.142	0.244	1
day14	Gm50455	0.0138411	-2.37716	0.013	0.049	1
day14	Ncor1	0.0138416	-0.233033	0.831	0.915	1
day14	Klk1b27	0.0138441	-2.31874	0.013	0.049	1
day14	Cpne3	0.013875	-0.329629	0.434	0.585	1
day14	Mmp8	0.0138845	-2.46313	0.013	0.049	1
day14	Haao	0.0139489	-0.61098	0.382	0.512	1
day14	Rnpep	0.0139658	-0.541858	0.421	0.561	1
day14	Sec13	0.0139766	0.94477	0.316	0.195	1
day14	Sh3tc1	0.0139965	-1.04999	0.078	0.159	1
day14	6030442K20Rik	0.014007	-2.25163	0.013	0.049	1
day14	4930523C07Rik	0.0140255	0.554455	0.554	0.427	1
day14	Slco4a1	0.0140453	-3.25163	0.008	0.037	1
day14	Chek1	0.0140453	-2.7662	0.008	0.037	1
day14	Prodh	0.0140453	-2.7662	0.008	0.037	1
day14	Unc5cl	0.0140453	-2.7662	0.008	0.037	1
day14	Kif20a	0.0140453	-3.02923	0.008	0.037	1
day14	Vgll4	0.0140502	-0.376234	0.383	0.524	1
day14	Pla2g4f	0.0140507	3.56855	0.069	0	1
day14	Agfg2	0.0140539	-0.866963	0.095	0.183	1
day14	Il2rg	0.0140658	0.557967	0.638	0.537	1
day14	Atp5g3	0.0141139	0.498265	0.67	0.585	1
day14	Lamb3	0.014131	2.28753	0.091	0.012	1
day14	Zfp874a	0.0141448	-1.9297	0.032	0.085	1
day14	Scnn1a	0.0141744	-2.15209	0.013	0.049	1
day14	Selplg	0.0141995	0.296234	0.977	1	1
day14	Nr3c1	0.0142559	-0.563127	0.504	0.646	1
day14	Gm36992	0.0142606	-2.11412	0.013	0.049	1
day14	Ephx1	0.0142606	-2.11412	0.013	0.049	1
day14	Nat8f1	0.0142606	-2.11412	0.013	0.049	1
day14	Ptges3l	0.0142606	-2.11412	0.013	0.049	1
day14	Gabpa	0.0142765	-0.980773	0.124	0.22	1
day14	Cdca3	0.0143022	-2.0037	0.013	0.049	1
day14	Cln6	0.0143125	-1.05523	0.061	0.134	1
day14	Pld1	0.0143483	-2.13615	0.04	0.098	1
day14	Syvn1	0.0143549	-0.876587	0.095	0.183	1
day14	Tdg	0.0143582	-0.929699	0.125	0.22	1
day14	Pter	0.0143594	-2.40363	0.008	0.037	1
day14	Naaladl2	0.0143599	-2.44427	0.008	0.037	1
day14	Morn3	0.0143599	-2.44427	0.008	0.037	1
day14	Ccl7	0.0143599	-2.44427	0.008	0.037	1
day14	Gm56697	0.0143599	-2.44427	0.008	0.037	1
day14	Prrt1	0.0143599	-2.44427	0.008	0.037	1
day14	Plp1	0.0143599	-2.44427	0.008	0.037	1
day14	Fars2	0.0143697	-0.420226	0.504	0.634	1
day14	Erlec1	0.0143702	1.08624	0.196	0.085	1
day14	Stx16	0.0143749	-0.288429	0.62	0.768	1
day14	H2-T22	0.0144155	0.617789	0.538	0.427	1
day14	Zfp865	0.0144163	1.79277	0.11	0.024	1
day14	Agk	0.0144209	-1.04999	0.088	0.171	1
day14	Aspm	0.0144652	-2.13615	0.008	0.037	1
day14	2700054A10Rik	0.0145176	-2.0817	0.008	0.037	1
day14	Zfp512	0.0145238	-0.735927	0.172	0.28	1
day14	Sugt1	0.0145325	0.579882	0.562	0.451	1
day14	Ly96	0.0145922	1.27194	0.207	0.098	1
day14	Gm48293	0.0145986	-1.87312	0.013	0.049	1
day14	Akt2	0.0146008	-0.688691	0.214	0.329	1
day14	Shld1	0.0146108	-0.836589	0.113	0.207	1
day14	Grk5	0.014621	-0.426461	0.274	0.402	1
day14	Abi2	0.0146555	-0.809404	0.113	0.207	1
day14	Sox12	0.0146786	-2.0817	0.008	0.037	1
day14	Sec24a	0.0146906	-0.597123	0.147	0.256	1
day14	Nin	0.0147623	-0.765127	0.248	0.366	1
day14	Ppp1r16b	0.0148048	-1.08629	0.117	0.207	1
day14	Nolc1	0.0148107	-0.561795	0.239	0.366	1
day14	Hipk3	0.0148291	-0.78263	0.23	0.341	1
day14	Adcy9	0.0148671	-1.20723	0.063	0.134	1
day14	Jpx	0.0148679	-1.4942	0.073	0.146	1
day14	Tex2	0.0149291	-1.65279	0.163	0.256	1
day14	Arhgdia	0.0149637	0.278106	0.921	0.89	1
day14	Ska2	0.0150048	-1.51466	0.032	0.085	1
day14	Rdh14	0.0151377	-1.11412	0.079	0.159	1
day14	Igsf6	0.0151383	-0.891731	0.142	0.244	1
day14	Stmn1	0.0151536	-2.51234	0.092	0.171	1
day14	Polr2d	0.0151832	-0.808683	0.095	0.183	1
day14	Slc46a3	0.0151873	0.813665	0.347	0.22	1
day14	Pald1	0.0152004	-1.98859	0.026	0.073	1
day14	Mast4	0.0152226	-0.89911	0.124	0.22	1
day14	Cd300lf	0.0152242	-0.482746	0.179	0.293	1
day14	Sacs	0.0152582	-1.0817	0.046	0.11	1
day14	9930111J21Rik1	0.0152612	-2.02923	0.026	0.073	1
day14	Itga6	0.0152622	1.37773	0.161	0.061	1
day14	Usp18	0.015264	0.677138	0.407	0.28	1
day14	Sfi1	0.0152676	0.660453	0.407	0.268	1
day14	Mybbp1a	0.0153506	-0.77458	0.206	0.317	1
day14	Peli2	0.0153523	-0.547828	0.129	0.232	1
day14	Prkar2a	0.0153534	-0.467355	0.355	0.5	1
day14	Ccnl1	0.0153556	-0.296883	0.685	0.817	1
day14	Bcar3	0.0153561	-2.47402	0.019	0.061	1
day14	Tuba1a	0.0153571	0.905417	0.663	0.61	1
day14	Igsf9	0.0154081	-1.04999	0.07	0.146	1
day14	Nmi	0.015416	0.648377	0.478	0.366	1
day14	Supt3	0.0155101	-0.551187	0.421	0.549	1
day14	Prc1	0.0155838	-3.0203	0.019	0.061	1
day14	Frmd5	0.0155846	-2.25163	0.019	0.061	1
day14	Spryd7	0.0156048	-1.13133	0.108	0.195	1
day14	Cst7	0.0156048	1.09178	0.193	0.085	1
day14	Ebag9	0.0156207	1.41134	0.16	0.061	1
day14	Gpatch2l	0.0156336	0.545028	0.348	0.207	1
day14	Eif4ebp1	0.0157024	-0.318492	0.352	0.512	1
day14	Rmi2	0.0157333	-1.83659	0.026	0.073	1
day14	Slc35c2	0.0157973	-0.517944	0.35	0.5	1
day14	Ercc8	0.0158176	-1.63272	0.047	0.11	1
day14	Lpar3	0.0158251	1.98678	0.109	0.024	1
day14	Psma2	0.0158634	0.40045	0.807	0.768	1
day14	Zfyve21	0.0158671	-1.4285	0.055	0.122	1
day14	Znrf1	0.0158756	0.69916	0.44	0.305	1
day14	Kdm4c	0.0159031	-0.731554	0.373	0.463	1
day14	Stat3	0.0159724	0.377576	0.871	0.841	1
day14	Slc39a11	0.0160495	-0.520685	0.198	0.317	1
day14	Sema4f	0.0160532	2.9382	0.067	0	1
day14	Cyhr1	0.0160915	-1.42566	0.047	0.11	1
day14	Prim2	0.0160958	-1.01783	0.117	0.207	1
day14	Mpp1	0.0160962	-0.80802	0.124	0.22	1
day14	Nudt4	0.0161384	-0.839501	0.164	0.268	1
day14	Tmc4	0.0161427	-1.7922	0.026	0.073	1
day14	Etnk1	0.0161775	0.490963	0.679	0.585	1
day14	Fxr2	0.0161929	-0.85375	0.214	0.317	1
day14	Slc4a2	0.0161989	-1.07329	0.099	0.183	1
day14	Hacd1	0.0162066	-0.988592	0.046	0.11	1
day14	Atp5j2	0.0162187	0.264847	0.981	0.951	1
day14	Psmb1	0.0162187	0.227793	0.918	0.939	1
day14	Pabpc4	0.0163103	-0.720245	0.193	0.305	1
day14	Nup214	0.0163209	-0.62227	0.3	0.427	1
day14	Lipo3	0.0163572	-1.0817	0.079	0.159	1
day14	Foxo3	0.016361	-0.617603	0.264	0.39	1
day14	Htra3	0.0163639	-1.9297	0.019	0.061	1
day14	Nmnat3	0.0163863	0.817858	0.227	0.11	1
day14	Taldo1	0.0164815	0.547003	0.937	0.951	1
day14	Cpd	0.0164992	-1.28479	0.091	0.171	1
day14	Tmem251	0.016525	-0.759774	0.152	0.256	1
day14	Sepsecs	0.0165727	0.807267	0.405	0.293	1
day14	Nr4a2	0.016594	0.976103	0.447	0.341	1
day14	Acaa1a	0.0166361	0.647227	0.453	0.329	1
day14	ENSMUSG00000121481	0.0166844	-1.88906	0.019	0.061	1
day14	Gm16062	0.0166844	-1.88906	0.019	0.061	1
day14	Taf1	0.0166952	-0.54657	0.298	0.427	1
day14	Blzf1	0.016716	-1.0817	0.063	0.134	1
day14	Mtmr9	0.0167201	-0.914592	0.106	0.195	1
day14	Trp53i11	0.0168104	-0.754127	0.165	0.268	1
day14	Hic1	0.0168361	2.14069	0.106	0.024	1
day14	Tmem59	0.01688	-0.319881	0.804	0.878	1
day14	Gm41077	0.0168927	-1.32563	0.047	0.11	1
day14	H3c1	0.0168948	-1.83659	0.019	0.061	1
day14	Xpot	0.0169153	-0.822783	0.155	0.256	1
day14	Topbp1	0.016961	-1.04999	0.138	0.232	1
day14	Vwa5a	0.016993	1.15519	0.429	0.329	1
day14	Ncoa3	0.016999	0.531858	0.613	0.524	1
day14	Ampd3	0.0170007	-1.27587	0.064	0.134	1
day14	Atic	0.0170318	-0.909935	0.157	0.256	1
day14	Med23	0.017048	-0.946772	0.097	0.183	1
day14	Uggt1	0.0170761	-0.386077	0.378	0.524	1
day14	Mettl22	0.01709	-1.28815	0.047	0.11	1
day14	Gm26887	0.0170927	-1.74913	0.019	0.061	1
day14	Qsox1	0.0170984	-1.54381	0.056	0.122	1
day14	Slfn9	0.0171108	-1.39365	0.026	0.073	1
day14	Ccdc91	0.0171194	-1.05369	0.081	0.159	1
day14	Trak1	0.0171609	-0.62281	0.302	0.427	1
day14	E230029C05Rik	0.0171634	-0.683805	0.394	0.5	1
day14	B230307C23Rik	0.0172878	-0.666664	0.179	0.293	1
day14	Gm13402	0.0173026	-1.66666	0.019	0.061	1
day14	Mbnl2	0.0173659	-0.192126	0.795	0.927	1
day14	Tnpo1	0.0173695	0.488941	0.694	0.598	1
day14	Selenoi	0.0174273	1.57619	0.141	0.049	1
day14	Fam20b	0.0174355	-0.7662	0.087	0.171	1
day14	Abca17	0.0175505	1.63914	0.088	0.012	1
day14	Hnrnpul2	0.0175511	-0.374399	0.554	0.683	1
day14	Zfp330	0.01763	-0.693631	0.214	0.329	1
day14	Bphl	0.0176364	1.55573	0.141	0.049	1
day14	Tlr13	0.0176529	0.932798	0.193	0.085	1
day14	Slc2a1	0.0176574	-0.763049	0.254	0.366	1
day14	Gm41611	0.0177098	-1.2121	0.04	0.098	1
day14	Cenph	0.0177289	-1.51466	0.019	0.061	1
day14	Cnpy2	0.0177821	-0.47763	0.32	0.451	1
day14	Ppil3	0.0178234	-0.593415	0.201	0.317	1
day14	Prr13	0.017843	-0.327354	0.671	0.78	1
day14	Mus81	0.0178652	-1.11412	0.047	0.11	1
day14	Socs3	0.0178818	-1.1588	0.205	0.305	1
day14	A430035B10Rik	0.017941	-1.76224	0.076	0.146	1
day14	Eef1akmt4	0.0180435	-0.847236	0.097	0.183	1
day14	Ccdc112	0.018058	-1.18554	0.064	0.134	1
day14	Dnajc21	0.018086	-0.557998	0.283	0.402	1
day14	Hmg20a	0.0181043	-0.859309	0.2	0.305	1
day14	A530017D24Rik	0.01813	-1.14729	0.047	0.11	1
day14	Ncf1	0.0181395	0.211234	0.836	0.756	1
day14	P4hb	0.018172	-0.340734	0.49	0.634	1
day14	Rnf169	0.0181802	-0.370774	0.572	0.707	1
day14	Fus	0.0182896	0.394736	0.819	0.805	1
day14	Stxbp2	0.0182986	0.712508	0.403	0.28	1
day14	Chmp3	0.0184722	-0.574067	0.467	0.573	1
day14	Acsl4	0.0184793	-0.513782	0.417	0.524	1
day14	Slc25a38	0.0185158	0.867314	0.254	0.134	1
day14	Rnaseh2b	0.0185491	1.13578	0.257	0.146	1
day14	Ids	0.0185654	-0.635967	0.204	0.317	1
day14	Pnn	0.0186456	-0.48718	0.572	0.683	1
day14	Mllt10	0.0187034	-0.443053	0.693	0.768	1
day14	Senp1	0.0187105	-0.609179	0.256	0.378	1
day14	Arglu1	0.0187277	0.347348	0.759	0.671	1
day14	Emg1	0.018782	-0.441932	0.494	0.61	1
day14	Il18	0.0188209	-0.55773	0.172	0.28	1
day14	Rab12	0.0188498	0.943578	0.325	0.207	1
day14	Ywhaq	0.0188666	0.3801	0.776	0.72	1
day14	Srpk2	0.0188925	-0.803746	0.266	0.378	1
day14	Itgb7	0.0189527	-0.300018	0.535	0.695	1
day14	Litaf	0.0189965	0.409687	0.761	0.707	1
day14	Pds5a	0.0190199	-0.424589	0.543	0.671	1
day14	Fam207a	0.0190246	-0.705977	0.198	0.305	1
day14	Nsd1	0.0190339	-0.39197	0.711	0.793	1
day14	Rnf220	0.0190347	-2.10176	0.3	0.39	1
day14	Pmm1	0.0191092	-1.10867	0.064	0.134	1
day14	Prelid2	0.0191187	-1.0817	0.1	0.183	1
day14	Scaper	0.019178	0.503261	0.549	0.402	1
day14	Calu	0.0192159	-0.650176	0.183	0.293	1
day14	Tor1aip1	0.0192313	-0.235709	0.671	0.805	1
day14	Clcn5	0.0192354	-0.448572	0.211	0.329	1
day14	Ebf1	0.01929	-4.25163	0.004	0.024	1
day14	Vps8	0.0192943	-0.822783	0.155	0.256	1
day14	Iftap	0.0193303	-1.02923	0.073	0.146	1
day14	Tra2b	0.0193849	-0.374898	0.649	0.756	1
day14	Slc37a2	0.0193857	-1.34892	0.091	0.171	1
day14	Npm1	0.0194124	-0.167888	0.972	1	1
day14	Myo1c	0.0194766	-0.2409	0.42	0.598	1
day14	2610203C22Rik	0.0195076	-2.14471	0.027	0.073	1
day14	Serpinb1a	0.0195388	-0.181237	0.063	0.134	1
day14	Tpgs2	0.0195438	-0.947846	0.09	0.171	1
day14	Gsdmd	0.0195732	0.768273	0.465	0.366	1
day14	Rnh1	0.0196143	0.440569	0.795	0.671	1
day14	Pi4k2b	0.0196223	1.07544	0.243	0.134	1
day14	Car2	0.0196601	3.14069	0.063	0	1
day14	Elmod2	0.0197365	2.15776	0.085	0.012	1
day14	Gm13814	0.0197521	-2.9297	0.004	0.024	1
day14	Tceanc2	0.0197963	-0.723889	0.177	0.28	1
day14	C630043F03Rik	0.0198459	-2.83659	0.004	0.024	1
day14	Ephb2	0.0198459	-2.83659	0.004	0.024	1
day14	Parp16	0.0198459	-2.83659	0.004	0.024	1
day14	E2f7	0.0198459	-2.83659	0.004	0.024	1
day14	5033425G24Rik	0.0198459	-2.83659	0.004	0.024	1
day14	Gm46440	0.0198459	-2.83659	0.004	0.024	1
day14	Sall2	0.0198459	-2.83659	0.004	0.024	1
day14	Tgm1	0.0198459	-2.83659	0.004	0.024	1
day14	Mdga1	0.0198459	-2.83659	0.004	0.024	1
day14	1700030N03Rik	0.0198459	-2.83659	0.004	0.024	1
day14	Dgat2	0.0198487	-1.33409	0.033	0.085	1
day14	Creb3l2	0.0199459	-0.909235	0.072	0.146	1
day14	Tnpo3	0.0199993	-0.565735	0.387	0.5	1
day14	Dync2h1	0.0200285	-1.0037	0.064	0.134	1
day14	H2bc18	0.0200339	-2.51466	0.004	0.024	1
day14	Cdc6	0.0200339	-2.51466	0.004	0.024	1
day14	Stxbp1	0.0201958	1.34332	0.123	0.037	1
day14	Ap1s3	0.0202415	0.515322	0.533	0.402	1
day14	Spred1	0.02025	0.918298	0.511	0.439	1
day14	Gm2245	0.0202515	-1.38656	0.049	0.11	1
day14	Commd8	0.0202612	-0.344736	0.458	0.598	1
day14	Mbd6	0.020344	-0.983138	0.12	0.207	1
day14	Bri3	0.0203603	0.381481	0.875	0.902	1
day14	Mrpl4	0.0203839	-0.360208	0.344	0.488	1
day14	Rbbp6	0.0204092	-0.368721	0.524	0.683	1
day14	Prpf8	0.0204371	-0.65238	0.357	0.463	1
day14	Paics	0.0204877	-0.509123	0.259	0.39	1
day14	Mapkbp1	0.0204886	1.17464	0.086	0.012	1
day14	Anxa7	0.0205033	-0.518911	0.402	0.524	1
day14	Fads3	0.0205362	-1.9037	0.027	0.073	1
day14	Rai14	0.0205497	3.00576	0.083	0.012	1
day14	Dusp6	0.0205879	-1.19577	0.083	0.159	1
day14	Dcaf11	0.0205962	0.950007	0.27	0.159	1
day14	Phf11d	0.0206189	1.23456	0.269	0.159	1
day14	Pola1	0.0206546	-1.02645	0.137	0.232	1
day14	Zcchc7	0.0206614	-0.419749	0.752	0.817	1
day14	Rabl6	0.0206763	-0.384893	0.337	0.476	1
day14	Mob3a	0.0207277	0.645416	0.508	0.415	1
day14	Eif2s2	0.0207345	0.493835	0.876	0.902	1
day14	Ttl	0.0207433	-1.98859	0.027	0.073	1
day14	Paqr7	0.0207858	-2.0672	0.027	0.073	1
day14	Desi2	0.0207884	-0.914323	0.237	0.341	1
day14	Hgsnat	0.0208147	-1.02923	0.128	0.22	1
day14	Zbtb46	0.0208303	0.647337	0.569	0.476	1
day14	Zfp664	0.0208472	-0.988592	0.132	0.22	1
day14	Tmem238	0.0209031	-0.588662	0.172	0.28	1
day14	Gtf2f2	0.0209462	-0.559749	0.35	0.463	1
day14	Efna2	0.0210222	2.63102	0.061	0	1
day14	Kitl	0.0210396	-2.66666	0.014	0.049	1
day14	Memo1	0.0210556	-0.679048	0.23	0.341	1
day14	Capsl	0.021086	2.24023	0.083	0.012	1
day14	Ccdc6	0.0211042	0.975053	0.292	0.183	1
day14	Atp5d	0.0211265	0.217012	0.933	0.915	1
day14	Cacna1d	0.0211349	1.81876	0.104	0.024	1
day14	Slx4	0.0212093	-1.7922	0.027	0.073	1
day14	Vezt	0.0212388	-0.985733	0.101	0.183	1
day14	Smim27	0.0213038	-0.692896	0.227	0.341	1
day14	Btk	0.0213113	-0.502505	0.352	0.476	1
day14	Mettl2	0.0213115	-0.929699	0.064	0.134	1
day14	Rabgef1	0.0213281	0.774845	0.348	0.22	1
day14	Hspa5	0.0214429	-0.138416	0.759	0.841	1
day14	Gpatch8	0.021573	-0.326408	0.662	0.805	1
day14	Gbp7	0.0216132	-0.752821	0.109	0.195	1
day14	Eif4e3	0.0216202	-0.666664	0.156	0.256	1
day14	Mpnd	0.0216428	0.86239	0.329	0.22	1
day14	Fam234a	0.0216719	-0.695233	0.183	0.293	1
day14	Sdk1	0.0216821	-2.18451	0.014	0.049	1
day14	Pdlim5	0.0217021	-0.398874	0.608	0.744	1
day14	Bloc1s2	0.0217533	-0.436864	0.554	0.707	1
day14	Dpy19l1	0.0217915	-0.398559	0.403	0.537	1
day14	Ankrd54	0.0217957	-0.971519	0.082	0.159	1
day14	4833407H14Rik	0.0217967	1.43287	0.168	0.073	1
day14	Gm41409	0.0218553	-2.55119	0.014	0.049	1
day14	Rassf2	0.0219293	0.715073	0.526	0.427	1
day14	Tnfsf13b	0.022087	-1.60393	0.05	0.11	1
day14	Cbfb	0.022111	-0.410602	0.594	0.72	1
day14	Lgals3bp	0.0221541	0.923632	0.464	0.366	1
day14	Fxyd2	0.0221887	2.31823	0.118	0.037	1
day14	Wtip	0.0222142	-1.9297	0.014	0.049	1
day14	Trim25	0.0222656	0.401507	0.73	0.622	1
day14	Rbm26	0.0222802	-0.46108	0.574	0.659	1
day14	Gm42670	0.0223382	-1.98859	0.014	0.049	1
day14	Tnk2	0.0223382	-1.98859	0.014	0.049	1
day14	Rgs3	0.0223667	0.924012	0.23	0.122	1
day14	Ndc80	0.0224189	-2.0037	0.02	0.061	1
day14	Tmem259	0.0224794	-0.749126	0.198	0.305	1
day14	Flrt3	0.0225526	2.34829	0.082	0.012	1
day14	Mphosph8	0.0225596	-0.600391	0.237	0.354	1
day14	Pdxp	0.0225752	-1.87312	0.014	0.049	1
day14	Extl1	0.0225786	2.17464	0.082	0.012	1
day14	Mrps28	0.0226129	-0.456211	0.292	0.415	1
day14	Atg4a	0.0226213	1.36709	0.243	0.134	1
day14	Skap2	0.02263	-0.228011	0.949	0.939	1
day14	Nampt	0.0226302	0.619859	0.562	0.463	1
day14	Foxo1	0.0226382	-1.01062	0.184	0.28	1
day14	Exosc4	0.0226721	0.855288	0.245	0.134	1
day14	Chst7	0.022682	2.03378	0.082	0.012	1
day14	Sestd1	0.0226871	1.06548	0.254	0.146	1
day14	Lhpp	0.0227074	1.95783	0.082	0.012	1
day14	Bach1	0.0227201	-0.420024	0.347	0.476	1
day14	Pkp3	0.0227433	0.926711	0.303	0.195	1
day14	Csnk2b	0.0227674	0.414499	0.647	0.549	1
day14	Kif3b	0.0227773	-0.687423	0.198	0.305	1
day14	Glb1	0.0227916	-0.648962	0.175	0.28	1
day14	Dnajb4	0.0228048	-1.45254	0.093	0.171	1
day14	Dbn1	0.0228364	1.70257	0.101	0.024	1
day14	Rnf20	0.0228774	-0.604242	0.297	0.415	1
day14	Lsm2	0.022897	-0.568362	0.321	0.439	1
day14	Slfn1	0.0229546	1.4208	0.254	0.146	1
day14	Nfe2l1	0.0229615	0.757735	0.492	0.402	1
day14	Csnk1g2	0.0230153	-0.597123	0.337	0.451	1
day14	Lars2	0.0230341	-0.560465	0.163	0.268	1
day14	Trappc14	0.0230366	-0.863356	0.1	0.183	1
day14	D130040H23Rik	0.0230368	1.32664	0.152	0.061	1
day14	Pik3ca	0.0230556	-0.411667	0.323	0.463	1
day14	Mxi1	0.0230771	0.810869	0.303	0.183	1
day14	Agl	0.0231142	-1.02923	0.065	0.134	1
day14	Galc	0.0231202	1.718	0.15	0.061	1
day14	Cbfa2t2	0.0231387	-0.686427	0.26	0.366	1
day14	Tubb2a	0.0231518	0.881577	0.434	0.341	1
day14	Gfus	0.0231538	0.950007	0.201	0.098	1
day14	Mcu	0.0231705	1.34083	0.261	0.159	1
day14	A630072M18Rik	0.023184	0.972746	0.215	0.11	1
day14	Snx15	0.0232085	-1.0203	0.111	0.195	1
day14	Alkbh2	0.0232592	-1.54113	0.042	0.098	1
day14	Tspan31	0.0232849	-0.46155	0.332	0.463	1
day14	Rnf144a	0.0233116	-1.83659	0.02	0.061	1
day14	Arrdc4	0.0233148	0.511458	0.337	0.207	1
day14	Zfp69	0.0233455	-1.71106	0.035	0.085	1
day14	Uqcc1	0.023446	-0.583248	0.165	0.268	1
day14	Midn	0.0236037	-0.602888	0.315	0.439	1
day14	Anpep	0.0236448	1.33334	0.181	0.085	1
day14	Adrb2	0.0236619	-0.63104	0.108	0.195	1
day14	Pop7	0.0236863	-0.777696	0.17	0.268	1
day14	Daxx	0.0236887	0.753374	0.262	0.146	1
day14	Ndufa2	0.02374	0.288607	0.914	0.915	1
day14	Ccdc122	0.0237434	1.23666	0.183	0.085	1
day14	Gm56590	0.0237444	-1.74913	0.02	0.061	1
day14	Zswim1	0.02376	-1.56357	0.035	0.085	1
day14	Gm57323	0.0238096	-1.1597	0.085	0.159	1
day14	Dnajb11	0.0238263	-0.352349	0.439	0.598	1
day14	Tg	0.0238446	-0.514661	0.118	0.207	1
day14	Sra1	0.0238753	0.589676	0.456	0.341	1
day14	Tet3	0.0238909	-0.480714	0.38	0.488	1
day14	Eps8l2	0.0239192	2.58126	0.081	0.012	1
day14	Aldh3b1	0.023921	-1.12964	0.085	0.159	1
day14	Gm9895	0.0239473	2.27194	0.081	0.012	1
day14	Ap4m1	0.0239537	-0.785309	0.119	0.207	1
day14	Eml4	0.0239841	-0.321705	0.531	0.646	1
day14	2610035D17Rik	0.0240083	-0.921921	0.16	0.256	1
day14	Zcchc2	0.0240226	-0.579201	0.196	0.305	1
day14	Pigh	0.0240268	2.33334	0.059	0	1
day14	Bysl	0.0240301	-1.45808	0.059	0.122	1
day14	Naga	0.0240489	-0.359383	0.344	0.488	1
day14	Tmed5	0.0240496	-0.198652	0.572	0.732	1
day14	Mtss2	0.0240661	2.74837	0.059	0	1
day14	Tesc	0.024071	2.97719	0.059	0	1
day14	Hfe	0.0240733	-0.494979	0.37	0.488	1
day14	Sil1	0.0240808	-0.911398	0.201	0.305	1
day14	Gna14	0.0240868	4.03378	0.059	0	1
day14	Rpgr	0.0241178	-0.740665	0.041	0.098	1
day14	Atp7a	0.024127	-0.555381	0.446	0.573	1
day14	Snrpe	0.0241568	0.316247	0.901	0.927	1
day14	Pxk	0.0241763	-0.551187	0.223	0.341	1
day14	Egln2	0.024222	-0.705658	0.168	0.268	1
day14	Gm4285	0.0242299	-1.44427	0.042	0.098	1
day14	Cby1	0.0242299	-1.44427	0.042	0.098	1
day14	Clic1	0.0242363	-0.206607	0.981	1	1
day14	Iqsec2	0.0242704	-0.5062	0.09	0.171	1
day14	Tyw3	0.0242791	-1.58866	0.02	0.061	1
day14	Gm48065	0.0242791	-1.58866	0.02	0.061	1
day14	Mfng	0.0243808	-0.713207	0.128	0.22	1
day14	Ttc28	0.024449	-0.843542	0.111	0.195	1
day14	Gm47754	0.0244613	1.38258	0.136	0.049	1
day14	Tmem127	0.0244846	0.7794	0.335	0.22	1
day14	Gga1	0.0244919	-0.496739	0.25	0.378	1
day14	Wdr47	0.0246143	-1.21921	0.05	0.11	1
day14	Msantd2	0.024624	-0.938744	0.152	0.244	1
day14	Nat10	0.0246817	-1.42155	0.035	0.085	1
day14	Ddx1	0.0247066	-0.823765	0.12	0.207	1
day14	Qki	0.0247739	-0.338132	0.83	0.915	1
day14	Hic2	0.0247987	-1.0672	0.058	0.122	1
day14	Map4k2	0.0248103	-0.929699	0.092	0.171	1
day14	Kbtbd2	0.0248932	-0.744667	0.119	0.207	1
day14	Gm47283	0.0248938	-0.163485	0.485	0.634	1
day14	Tmem71	0.0249137	-1.32563	0.035	0.085	1
day14	2510046G10Rik	0.0249368	-1.39365	0.035	0.085	1
day14	Gpr141b	0.0249655	1.2078	0.082	0.012	1
day14	4933406J09Rik	0.0250024	3.06126	0.099	0.024	1
day14	Vti1a	0.0250277	0.61627	0.782	0.695	1
day14	Gm36975	0.0251153	1.25843	0.223	0.122	1
day14	Zfp292	0.0251581	-0.391323	0.53	0.659	1
day14	Gm34084	0.0251672	-0.556841	0.233	0.341	1
day14	Tbc1d15	0.0252374	0.744073	0.508	0.439	1
day14	Rchy1	0.0252742	-0.352641	0.397	0.537	1
day14	Myg1	0.0253084	0.918298	0.2	0.098	1
day14	Zfp655	0.0253554	-1.11412	0.123	0.207	1
day14	Ptges2	0.0253604	-1.18124	0.05	0.11	1
day14	Strn3	0.025375	-0.498541	0.671	0.744	1
day14	Nudt14	0.0254252	0.984571	0.239	0.134	1
day14	Mbp	0.0255145	0.284745	0.59	0.439	1
day14	Gna13	0.0255192	0.48377	0.576	0.476	1
day14	Nol11	0.0255397	-0.865568	0.12	0.207	1
day14	Opa3	0.0256453	-0.658671	0.181	0.28	1
day14	Cct6a	0.0256783	-0.375498	0.453	0.598	1
day14	Ptprcap	0.0256856	-1.54834	0.1	0.171	1
day14	Gm56896	0.0257414	-0.97662	0.122	0.207	1
day14	Cdcp1	0.025751	2.83584	0.058	0	1
day14	Gpr82	0.0257631	2.10593	0.079	0.012	1
day14	Gm57070	0.0257636	2.17464	0.079	0.012	1
day14	Padi1	0.0257687	-2.57355	0.009	0.037	1
day14	Tacc3	0.0257787	-1.82278	0.036	0.085	1
day14	5830432E09Rik	0.0258621	-1.35854	0.059	0.122	1
day14	Cert1	0.025893	-0.491761	0.402	0.512	1
day14	Borcs8	0.025938	0.67376	0.41	0.293	1
day14	Cenpm	0.0260209	-2.40363	0.009	0.037	1
day14	Bcr	0.0260564	-1.69363	0.097	0.171	1
day14	Gm28791	0.0260693	-1.04999	0.05	0.11	1
day14	Tmsb15b1	0.0260693	-1.11412	0.05	0.11	1
day14	Fip1l1	0.026072	-0.472892	0.446	0.561	1
day14	Slc6a6	0.0260924	0.403157	0.762	0.683	1
day14	Ppid	0.0260928	-0.708728	0.179	0.28	1
day14	Sin3b	0.026117	0.352598	0.714	0.622	1
day14	Ercc6l2	0.0261207	-0.728065	0.109	0.195	1
day14	Ppp1cb	0.0261339	0.481728	0.654	0.561	1
day14	Cbx4	0.0261427	-0.712468	0.264	0.366	1
day14	Scimp	0.026202	-0.670368	0.274	0.39	1
day14	Mfsd14b	0.0262146	-0.671043	0.319	0.427	1
day14	A630089N07Rik	0.0262256	-1.04217	0.035	0.085	1
day14	H2ac21	0.0263611	-2.25163	0.009	0.037	1
day14	Xkr8	0.0263611	-2.25163	0.009	0.037	1
day14	Gm57200	0.0263611	-2.25163	0.009	0.037	1
day14	Ceacam2	0.0263611	-2.25163	0.009	0.037	1
day14	Ctu1	0.0263611	-2.25163	0.009	0.037	1
day14	Gm56848	0.0263611	-2.25163	0.009	0.037	1
day14	Gm12160	0.0263611	-2.25163	0.009	0.037	1
day14	H3c7	0.0263611	-2.25163	0.009	0.037	1
day14	Oplah	0.0263611	-2.25163	0.009	0.037	1
day14	Gm41442	0.0263611	-2.25163	0.009	0.037	1
day14	Sfxn4	0.0263611	-2.25163	0.009	0.037	1
day14	Gnpat	0.0264286	-0.737054	0.129	0.22	1
day14	Ythdf3	0.0265942	-0.424589	0.672	0.72	1
day14	Parp12	0.0266057	0.952246	0.314	0.207	1
day14	Calm2	0.0266108	-0.34382	0.891	0.963	1
day14	Rnpc3	0.0266133	-0.707306	0.172	0.268	1
day14	Anapc15	0.0266702	0.867314	0.268	0.159	1
day14	Mrpl32	0.0266814	0.564661	0.332	0.207	1
day14	Necap1	0.0267819	-0.749126	0.14	0.232	1
day14	Pa2g4	0.0268052	-0.410324	0.43	0.549	1
day14	Prpf4b	0.026822	-0.60634	0.545	0.634	1
day14	Zc3h6	0.0268735	1.24822	0.165	0.073	1
day14	Prrc2a	0.0268866	-0.614712	0.319	0.415	1
day14	Haus8	0.0269141	0.865831	0.348	0.244	1
day14	mt-Nd4l	0.0269807	-0.525802	0.305	0.427	1
day14	Ipo7	0.0270106	-0.415125	0.369	0.5	1
day14	Skp1	0.0270349	-0.294561	0.492	0.634	1
day14	Mthfr	0.0271071	1.24761	0.233	0.134	1
day14	ENSMUSG00000121430	0.0271459	1.34332	0.149	0.061	1
day14	Glul	0.0271677	-0.594514	0.297	0.402	1
day14	Cd9	0.027198	-0.41672	0.588	0.707	1
day14	Suclg2	0.0272314	-0.859309	0.177	0.268	1
day14	Limd2	0.0273116	0.368859	0.717	0.573	1
day14	Ppp4r1l-ps	0.0273359	0.865482	0.239	0.134	1
day14	Erbin	0.0273588	-0.342392	0.626	0.744	1
day14	Flcn	0.0273808	-1.16416	0.059	0.122	1
day14	Gm36738	0.0274814	-0.799931	0.092	0.171	1
day14	Gtpbp2	0.0274878	0.682064	0.407	0.293	1
day14	Rps27	0.0275309	-0.135726	1	1	1
day14	Nmt2	0.0275355	-0.58723	0.275	0.39	1
day14	Gm49521	0.0275356	2.65526	0.056	0	1
day14	Cxcr5	0.0275361	2.72565	0.056	0	1
day14	Arid1b	0.0276195	0.451998	0.807	0.768	1
day14	Adora3	0.0276222	-1.89799	0.028	0.073	1
day14	Insr	0.0276446	-0.444272	0.248	0.366	1
day14	Rpl30	0.027706	-0.12806	1	1	1
day14	Tomm40	0.0277502	-0.544674	0.216	0.329	1
day14	Gstcd	0.0277743	-0.514661	0.127	0.22	1
day14	Khnyn	0.0277961	0.812504	0.328	0.22	1
day14	Srsf9	0.0278776	-0.374246	0.63	0.744	1
day14	Dhx36	0.0278994	-0.388129	0.362	0.5	1
day14	Mettl8	0.0279476	-1.66666	0.028	0.073	1
day14	Pxn	0.0279728	-0.538909	0.315	0.439	1
day14	Ubl7	0.0279898	-0.470267	0.223	0.341	1
day14	Nuak2	0.0279958	0.557535	0.562	0.476	1
day14	Dgke	0.0280083	1.19958	0.151	0.061	1
day14	Dstyk	0.0280288	-0.439595	0.273	0.39	1
day14	Drg2	0.0280431	-0.866963	0.102	0.183	1
day14	Zfp426	0.0280469	-0.929699	0.085	0.159	1
day14	Hspa4	0.0280789	-0.26361	0.648	0.793	1
day14	Vps28	0.0282368	0.436994	0.609	0.512	1
day14	Paxbp1	0.028265	0.548241	0.581	0.476	1
day14	Phf8	0.0282652	-0.49811	0.251	0.366	1
day14	Rpl36	0.0282775	-0.154434	1	1	1
day14	C3ar1	0.0283099	-0.444272	0.042	0.098	1
day14	Supt5	0.0283483	-0.446917	0.453	0.573	1
day14	Mmab	0.0283856	-1.49674	0.028	0.073	1
day14	Rab20	0.0284404	1.28087	0.134	0.049	1
day14	Asap1	0.0284767	0.565583	0.809	0.744	1
day14	Smim7	0.0285308	-0.516197	0.312	0.427	1
day14	H2bc27	0.0286044	-0.666664	0.058	0.122	1
day14	Lair1	0.0286794	-1.49565	0.197	0.28	1
day14	Crls1	0.0286856	-0.981538	0.095	0.171	1
day14	Stk16	0.0287152	-0.958845	0.155	0.244	1
day14	Ssbp4	0.0287344	-0.511595	0.296	0.415	1
day14	Prxl2c	0.0288236	-0.658397	0.179	0.28	1
day14	Irs2	0.0289384	-1.27435	0.069	0.134	1
day14	Sec16a	0.02896	-0.642817	0.19	0.293	1
day14	Mgat5	0.0290623	-0.48936	0.341	0.463	1
day14	Zfp106	0.0290691	-0.241316	0.62	0.78	1
day14	Ppfibp1	0.0291385	-0.551187	0.127	0.22	1
day14	Nthl1	0.0291563	-1.47402	0.028	0.073	1
day14	Ncl	0.029255	-0.276753	0.75	0.866	1
day14	Xndc1	0.0292978	-1.02923	0.085	0.159	1
day14	Fgl2	0.0292979	0.629487	0.462	0.341	1
day14	Dnajc11	0.0293297	-0.786958	0.143	0.232	1
day14	Rgs2	0.0293636	-0.316167	0.503	0.659	1
day14	Kpna3	0.0294033	0.884351	0.48	0.427	1
day14	Gm57450	0.0294178	2.24023	0.055	0	1
day14	Krtcap3	0.029431	2.33334	0.055	0	1
day14	Scd1	0.0294513	2.63102	0.055	0	1
day14	Slc25a10	0.0294859	1.55573	0.114	0.037	1
day14	Anks1b	0.0294973	-1.41513	0.028	0.073	1
day14	Rabep2	0.0294991	1.09415	0.133	0.049	1
day14	Mxd4	0.0295348	-0.635368	0.213	0.317	1
day14	Alg13	0.0295548	-0.896784	0.125	0.207	1
day14	Tars	0.0295565	-0.598184	0.157	0.256	1
day14	Phf20l1	0.0295852	-0.289241	0.577	0.707	1
day14	Oga	0.0297083	0.498874	0.583	0.488	1
day14	Sec61a1	0.0297587	-0.620992	0.325	0.439	1
day14	Usp32	0.0298462	0.384683	0.589	0.463	1
day14	Tifa	0.0298821	-0.303157	0.366	0.512	1
day14	Rala	0.0299473	0.290267	0.809	0.646	1
day14	Dapp1	0.0300121	0.277226	0.887	0.854	1
day14	Ebp	0.030039	-0.63104	0.364	0.463	1
day14	Stxbp5	0.0300589	-0.768544	0.122	0.207	1
day14	Parp8	0.0301005	0.43576	0.898	0.866	1
day14	St3gal2	0.0301872	-0.8276	0.155	0.244	1
day14	Gm56861	0.0301959	-1.09635	0.051	0.11	1
day14	Zc3h8	0.0302259	-1.32563	0.044	0.098	1
day14	Max	0.0302566	-0.391657	0.341	0.476	1
day14	Ap2b1	0.030259	-0.347123	0.634	0.756	1
day14	Plpp2	0.0303194	-1.02923	0.068	0.134	1
day14	Parp4	0.0303214	0.537059	0.476	0.341	1
day14	Rbm33	0.0304461	-0.569462	0.339	0.439	1
day14	Tmem87b	0.0305208	-0.487861	0.175	0.28	1
day14	Ppp5c	0.0305488	1.04299	0.178	0.085	1
day14	Ube2h	0.0306389	-0.283807	0.583	0.707	1
day14	Usp49	0.0306901	-0.983138	0.051	0.11	1
day14	Msi2	0.0306982	0.455391	0.629	0.549	1
day14	Slc38a6	0.0307798	1.47932	0.175	0.085	1
day14	Zdhhc9	0.0307863	-0.797451	0.145	0.232	1
day14	Pfkfb2	0.0307906	-1.39365	0.036	0.085	1
day14	Ptpn4	0.0308359	-0.669711	0.335	0.439	1
day14	Nvl	0.0308585	-0.382633	0.254	0.378	1
day14	Rnf180	0.030859	0.841301	0.325	0.22	1
day14	Rangrf	0.0308689	-1.48609	0.036	0.085	1
day14	Cib1	0.0308725	-0.741254	0.239	0.341	1
day14	Get4	0.0309094	0.844298	0.196	0.098	1
day14	Rap2a	0.0309546	0.625463	0.567	0.524	1
day14	Epc1	0.0310156	0.579006	0.665	0.573	1
day14	Dusp12	0.031076	-0.785309	0.113	0.195	1
day14	Bzw1	0.0311066	-0.408939	0.603	0.72	1
day14	Anln	0.0311191	-2.33409	0.015	0.049	1
day14	Flna	0.0312244	-0.574271	0.521	0.598	1
day14	Dhx8	0.0312289	-0.54802	0.243	0.354	1
day14	Magt1	0.0312502	-0.397631	0.522	0.622	1
day14	Tmem147	0.0313273	-0.462465	0.35	0.476	1
day14	Chst3	0.0313599	1.89133	0.095	0.024	1
day14	Rnf157	0.031363	0.964311	0.444	0.354	1
day14	Procr	0.031486	2.44881	0.054	0	1
day14	Bdp1	0.0315127	-0.606722	0.319	0.427	1
day14	Insm1	0.0315179	2.74837	0.054	0	1
day14	Smarca5	0.0315402	-0.350296	0.565	0.695	1
day14	Car13	0.0316519	1.95783	0.076	0.012	1
day14	Tent4b	0.0316631	-0.551187	0.282	0.402	1
day14	Pank2	0.0317414	0.371204	0.453	0.329	1
day14	Galnt1	0.0317414	0.431826	0.644	0.512	1
day14	Spib	0.0317798	0.948513	0.26	0.159	1
day14	Mink1	0.0318726	0.591838	0.373	0.256	1
day14	A630001O12Rik	0.0318785	-1.13615	0.044	0.098	1
day14	Brcc3	0.0319336	-0.526183	0.275	0.39	1
day14	Vcpkmt	0.0319426	1.74837	0.076	0.012	1
day14	Gm46224	0.0319453	-0.816042	0.273	0.378	1
day14	Ap4e1	0.0319561	-0.739177	0.093	0.171	1
day14	Ubqln4	0.0320232	-1.13615	0.06	0.122	1
day14	Spata24	0.0320603	-2.13615	0.015	0.049	1
day14	Myo1g	0.0320772	0.652897	0.706	0.646	1
day14	D16Ertd472e	0.03215	-0.473185	0.222	0.329	1
day14	Mef2a	0.0322221	-0.175407	0.875	0.939	1
day14	Abtb3	0.0322263	-2.09962	0.015	0.049	1
day14	C030005K06Rik	0.0322646	-1.20723	0.036	0.085	1
day14	Acad11	0.0322837	-1.09962	0.044	0.098	1
day14	Gm56977	0.0323056	-1.66666	0.022	0.061	1
day14	Kif22	0.0323068	-2.0817	0.015	0.049	1
day14	Gm16152	0.0323829	-2.02923	0.015	0.049	1
day14	Bmyc	0.0323829	-0.337882	0.462	0.598	1
day14	Etv1	0.0323872	-1.97152	0.015	0.049	1
day14	Limd1	0.0323953	-0.277892	0.545	0.683	1
day14	Umps	0.0323973	-0.98484	0.087	0.159	1
day14	Zfp90	0.0324439	-0.870198	0.104	0.183	1
day14	Snn	0.0325499	1.04605	0.193	0.098	1
day14	Prkd3	0.0325816	-0.505383	0.32	0.439	1
day14	Pcyox1	0.0326148	-0.808683	0.086	0.159	1
day14	Katnal1	0.0326345	-1.51466	0.022	0.061	1
day14	Tm7sf2	0.0326345	-1.58866	0.022	0.061	1
day14	Cnih1	0.0326902	-0.706348	0.26	0.354	1
day14	Rnf150	0.0327698	-0.538736	0.42	0.524	1
day14	Smim36	0.0329138	1.48018	0.159	0.073	1
day14	Blvrb	0.0329697	-0.53447	0.188	0.293	1
day14	Ift57	0.0330216	0.730733	0.379	0.268	1
day14	Opn3	0.03304	-1.87312	0.015	0.049	1
day14	Ppef2	0.03304	-1.87312	0.015	0.049	1
day14	Gm45509	0.03304	-1.87312	0.015	0.049	1
day14	Kcnd1	0.03304	-1.87312	0.015	0.049	1
day14	1110065P20Rik	0.033058	1.24023	0.145	0.061	1
day14	mt-Co3	0.0331145	-0.192957	1	1	1
day14	Lad1	0.0331892	2.47629	0.074	0.012	1
day14	Qtrt1	0.0332967	-0.869157	0.086	0.159	1
day14	3110056K07Rik	0.0333082	0.491338	0.242	0.134	1
day14	Wdr62	0.0333397	-1.44427	0.022	0.061	1
day14	Rab3a	0.0333397	-1.44427	0.022	0.061	1
day14	Lsm4	0.0333526	-0.362103	0.599	0.683	1
day14	Myh10	0.0333609	-1.7662	0.015	0.049	1
day14	Kctd11	0.0333609	-1.7662	0.015	0.049	1
day14	Sfswap	0.0333622	-0.541569	0.296	0.402	1
day14	Polr2m	0.0334007	-0.43693	0.361	0.488	1
day14	Crebl2	0.0334075	1.13208	0.147	0.061	1
day14	Ubn2	0.0334257	-0.232433	0.63	0.768	1
day14	Slamf1	0.0334389	2.37773	0.074	0.012	1
day14	Slc38a9	0.033521	-0.462419	0.392	0.512	1
day14	Btf3	0.0336052	0.164956	0.995	1	1
day14	Cdkn3	0.0336164	-1.72806	0.015	0.049	1
day14	Arih2	0.0336371	0.712875	0.595	0.5	1
day14	P2ry10	0.0336809	0.246515	0.68	0.537	1
day14	Gm35315	0.0336947	-1.66666	0.015	0.049	1
day14	Zfp658	0.0336947	-1.66666	0.015	0.049	1
day14	Vcam1	0.0336972	2.47629	0.052	0	1
day14	Ifi44	0.0337466	0.597281	0.161	0.073	1
day14	Xlr	0.0338374	-2.04999	0.029	0.073	1
day14	Hps1	0.0339361	-0.625442	0.15	0.244	1
day14	Gm30054	0.03397	-1.66666	0.037	0.085	1
day14	Cdipt	0.0339958	-0.801375	0.25	0.354	1
day14	Atxn3	0.0340099	-0.577027	0.238	0.341	1
day14	Rft1	0.0341021	-1.0817	0.096	0.171	1
day14	Rusc1	0.0341572	1.09077	0.146	0.061	1
day14	Hcfc1r1	0.034159	0.628413	0.534	0.463	1
day14	Slc25a32	0.0342141	-1.4306	0.052	0.11	1
day14	St3gal3	0.0342505	0.819209	0.522	0.451	1
day14	Ptpn22	0.0342508	-0.59528	0.261	0.366	1
day14	Arf6	0.0342635	-0.329852	0.522	0.646	1
day14	Pwwp3a	0.0342959	-0.836589	0.086	0.159	1
day14	Plcl1	0.0343245	1.51239	0.522	0.512	1
day14	Arl6ip6	0.0344621	-0.593007	0.227	0.329	1
day14	Fam3c	0.0344835	-0.685773	0.19	0.293	1
day14	Nipsnap1	0.0345574	1.25617	0.095	0.024	1
day14	Akna	0.0345599	-0.40363	0.393	0.512	1
day14	Zpr1	0.0345714	-0.628696	0.172	0.268	1
day14	Rab21	0.0346765	0.453375	0.813	0.841	1
day14	Mrps22	0.034731	-1.15647	0.052	0.11	1
day14	Zfp719	0.0348183	-1.61936	0.037	0.085	1
day14	Trp53i13	0.0348619	-0.911777	0.087	0.159	1
day14	Fem1c	0.0348695	-0.367456	0.522	0.646	1
day14	Ryr1	0.0350273	-1.18862	0.12	0.195	1
day14	Ctsl	0.0350295	-1.25163	0.323	0.415	1
day14	Vdac3	0.0350466	0.43538	0.68	0.598	1
day14	Htt	0.0351447	-0.759774	0.298	0.39	1
day14	Dck	0.0351716	0.664617	0.379	0.268	1
day14	Homer1	0.0352201	-0.737054	0.147	0.232	1
day14	Phrf1	0.0352344	-0.752594	0.278	0.378	1
day14	Mtmr12	0.0353259	0.496274	0.301	0.183	1
day14	B3glct	0.0353556	-1.6142	0.029	0.073	1
day14	Wdr75	0.0353791	-0.929699	0.087	0.159	1
day14	Ufsp2	0.0354569	-0.522523	0.273	0.378	1
day14	Add1	0.0354889	0.59144	0.542	0.451	1
day14	Map3k1	0.0354917	0.494328	0.654	0.573	1
day14	Sun1	0.0355257	-0.903703	0.06	0.122	1
day14	Ago4	0.0355288	-0.666664	0.152	0.244	1
day14	Jak1	0.0355357	-0.240186	0.714	0.78	1
day14	Atp5md	0.0355557	0.269081	0.939	0.902	1
day14	Loxl3	0.0355729	1.9183	0.092	0.024	1
day14	Cep192	0.0356333	-0.603928	0.254	0.366	1
day14	Apoe	0.035721	0.378451	0.988	0.988	1
day14	Pacsin2	0.0357685	-0.437418	0.458	0.561	1
day14	Camk1	0.0358007	-0.840694	0.114	0.195	1
day14	Cdkn2b	0.0358849	2.15776	0.073	0.012	1
day14	Cenpl	0.0360128	1.40658	0.11	0.037	1
day14	Isy1	0.0360313	0.462145	0.517	0.415	1
day14	Gm56788	0.0360316	2.17464	0.051	0	1
day14	Gm48505	0.0360555	2.4208	0.051	0	1
day14	Kdr	0.0360641	2.55573	0.051	0	1
day14	Gm28375	0.0360914	2.10593	0.051	0	1
day14	Nek7	0.0361184	-0.269774	0.566	0.707	1
day14	Supt6	0.0361364	0.493513	0.47	0.366	1
day14	Ttyh2	0.0361452	1.97719	0.073	0.012	1
day14	Arhgap27os2	0.0362057	-1.25163	0.07	0.134	1
day14	Ap3d1	0.0362866	-0.549241	0.357	0.451	1
day14	H4c4	0.036414	-1.4306	0.119	0.195	1
day14	Gatd3a	0.0364169	-0.658102	0.186	0.28	1
day14	Spin1	0.0364408	-0.606292	0.241	0.354	1
day14	Mavs	0.0364432	-0.889057	0.078	0.146	1
day14	6030468B19Rik	0.0364706	1.30909	0.127	0.049	1
day14	Eef1akmt1	0.0364707	-0.593908	0.195	0.293	1
day14	Acvr2b	0.0364708	-1.49674	0.029	0.073	1
day14	Hdac2	0.0364982	-0.674198	0.207	0.305	1
day14	Gm4876	0.0365084	1.31316	0.074	0.012	1
day14	Sirpb1b	0.0365599	-0.484461	0.113	0.195	1
day14	Morf4l1	0.0366063	-0.15918	0.945	0.976	1
day14	Cog7	0.0366701	1.50326	0.092	0.024	1
day14	Tardbp	0.0366777	-0.433605	0.462	0.585	1
day14	Med21	0.0367184	-0.517944	0.383	0.5	1
day14	Yeats2	0.0367329	-0.542676	0.161	0.256	1
day14	Anxa2	0.0368285	0.446842	0.912	0.878	1
day14	Zfp267	0.0368295	-1.47402	0.029	0.073	1
day14	Itpkc	0.0368295	-1.47402	0.029	0.073	1
day14	S100a9	0.0370398	-1.28399	0.485	0.61	1
day14	Apbb3	0.0370768	-1.33409	0.037	0.085	1
day14	Esyt2	0.0370979	0.643191	0.515	0.427	1
day14	Xiap	0.0371665	-0.258448	0.561	0.707	1
day14	Ranbp10	0.0371718	-0.547828	0.205	0.305	1
day14	Cxcr2	0.0372308	-1.22415	0.029	0.073	1
day14	Syncrip	0.037292	-0.431036	0.51	0.61	1
day14	Usp7	0.0372962	-0.715574	0.344	0.427	1
day14	Gm6712	0.0374688	-1.34474	0.054	0.11	1
day14	Ube3c	0.0374717	-0.47846	0.337	0.451	1
day14	Fam177a	0.0375605	1.55573	0.109	0.037	1
day14	Rasgef1b	0.0375704	-0.628796	0.305	0.415	1
day14	Tmem181a	0.0375725	-0.698028	0.188	0.28	1
day14	Rbm41	0.0377449	-0.842821	0.159	0.244	1
day14	Orc2	0.037804	-0.752821	0.133	0.22	1
day14	Phf23	0.0378165	-0.636917	0.152	0.244	1
day14	Nepro	0.0378515	-1.17362	0.045	0.098	1
day14	Smarcad1	0.0379105	-0.744993	0.233	0.329	1
day14	A930015D03Rik	0.0379395	0.48913	0.52	0.402	1
day14	Slc25a46	0.037978	-0.58487	0.142	0.232	1
day14	Mbd4	0.038041	-0.854737	0.078	0.146	1
day14	Pex19	0.0381684	1.12093	0.157	0.073	1
day14	1700019L13Rik	0.03819	-1.55119	0.046	0.098	1
day14	Adprh	0.0381973	0.624332	0.502	0.427	1
day14	Axin1	0.0382035	-0.658536	0.315	0.415	1
day14	Ndufa4	0.0384064	-0.324654	0.726	0.817	1
day14	Hsf1	0.038412	-0.607771	0.104	0.183	1
day14	Irf2bp1	0.0384488	-0.783478	0.096	0.171	1
day14	Tmem208	0.0384574	-0.395154	0.438	0.549	1
day14	Arhgap32	0.0384644	-0.913757	0.078	0.146	1
day14	Vkorc1	0.0385187	-0.871203	0.161	0.244	1
day14	Nop53	0.0385293	-0.285196	0.659	0.72	1
day14	9130008F23Rik	0.038548	2.10593	0.05	0	1
day14	Gm42917	0.0385529	2.14069	0.05	0	1
day14	Optn	0.0385619	2.2078	0.05	0	1
day14	Rab13	0.038566	2.30296	0.05	0	1
day14	Tspoap1	0.0385661	2.24023	0.05	0	1
day14	Caprin1	0.0385875	-0.335458	0.621	0.72	1
day14	Rnf166	0.0385944	-0.516301	0.271	0.378	1
day14	Carnmt1	0.0386289	-0.743832	0.202	0.293	1
day14	Sh3bp2	0.0386324	-0.797451	0.136	0.22	1
day14	Zfp991	0.0386494	-1.3671	0.054	0.11	1
day14	4931406G06Rik	0.0387375	1.06373	0.172	0.085	1
day14	2210016L21Rik	0.0387781	0.835836	0.257	0.159	1
day14	Gm42659	0.0387846	-1.09962	0.045	0.098	1
day14	Tmem50b	0.0388967	-0.484287	0.302	0.415	1
day14	Cep83	0.0389409	-0.356596	0.342	0.463	1
day14	Bpgm	0.0390083	1.70257	0.072	0.012	1
day14	B4galt5	0.0390275	-0.330698	0.398	0.524	1
day14	Gm57084	0.0390627	1.19683	0.127	0.049	1
day14	Arsk	0.0390682	-1.22609	0.063	0.122	1
day14	Heatr6	0.0390726	-0.534214	0.173	0.268	1
day14	Coa5	0.0390973	0.608343	0.342	0.232	1
day14	Zfp677	0.0392023	-1.20723	0.037	0.085	1
day14	Cav2	0.0392579	-1.064	0.045	0.098	1
day14	Efl1	0.039286	-0.616038	0.165	0.256	1
day14	Zhx3	0.0393031	-0.971519	0.029	0.073	1
day14	Cyp20a1	0.0393232	-0.644969	0.134	0.22	1
day14	Vps54	0.0393514	-0.429796	0.416	0.524	1
day14	Ppp4r2	0.039384	0.529363	0.594	0.488	1
day14	Parn	0.0394544	-0.687726	0.145	0.232	1
day14	Zfp592	0.0395073	-0.463724	0.213	0.317	1
day14	Raf1	0.0395679	-0.609909	0.32	0.415	1
day14	Dnajc3	0.0395979	-0.48224	0.508	0.561	1
day14	Ncapd2	0.0396021	-1.96212	0.046	0.098	1
day14	Atp8b2	0.0396197	-0.983138	0.061	0.122	1
day14	Tbc1d9	0.0396823	0.34762	0.694	0.598	1
day14	Zfp930	0.0397342	-1.05898	0.029	0.073	1
day14	Ctps	0.0397358	-0.995287	0.045	0.098	1
day14	Slc16a6	0.0398226	-0.456817	0.192	0.293	1
day14	Btbd1	0.0398824	-0.158786	0.561	0.707	1
day14	Cystm1	0.0398869	1.63102	0.108	0.037	1
day14	H2bc6	0.040121	-1.09635	0.09	0.159	1
day14	Gpatch11	0.0402817	-0.581775	0.152	0.244	1
day14	Rassf8	0.0403029	-0.950457	0.07	0.134	1
day14	Treml2	0.0403119	0.970766	0.19	0.098	1
day14	Arfgap2	0.0403268	0.637117	0.248	0.146	1
day14	Socs6	0.0403863	-0.836589	0.117	0.195	1
day14	Map4k3	0.0404037	-0.560312	0.288	0.402	1
day14	Prpf4	0.0404732	-0.72438	0.106	0.183	1
day14	Cdkl5	0.0404852	1.33334	0.109	0.037	1
day14	Hsd17b11	0.04049	-0.481924	0.333	0.451	1
day14	Map3k5	0.0405635	-0.365959	0.501	0.61	1
day14	Nlrp1a	0.0405776	-1.0037	0.037	0.085	1
day14	Cnot3	0.0406046	-0.424463	0.394	0.5	1
day14	Dyrk2	0.0406465	-0.846643	0.15	0.232	1
day14	Ext1	0.0406524	-0.231477	0.885	0.902	1
day14	Rflnb	0.0406736	-2.9297	0.01	0.037	1
day14	4933412E12Rik	0.0407214	-1.15647	0.054	0.11	1
day14	Ankrd11	0.0407542	-0.221465	0.942	0.939	1
day14	H2-Ob	0.0407895	-0.321529	0.355	0.488	1
day14	Bmpr2	0.0408205	-0.425413	0.384	0.488	1
day14	Itm2c	0.0408276	0.442747	0.738	0.683	1
day14	1700016P03Rik	0.0408799	2.08822	0.123	0.049	1
day14	Rai1	0.0409342	-0.707306	0.239	0.341	1
day14	Pgp	0.04098	-0.554771	0.205	0.305	1
day14	Cul9	0.0410511	1.76332	0.09	0.024	1
day14	Lamtor2	0.0411251	-0.266062	0.635	0.756	1
day14	Zdhhc13	0.0411673	-0.877502	0.205	0.293	1
day14	Ikzf4	0.0412209	2.03378	0.07	0.012	1
day14	Dkk2	0.0413085	3.90824	0.049	0	1
day14	Dnaaf3	0.0414966	1.52096	0.09	0.024	1
day14	Spout1	0.0415643	1.72565	0.07	0.012	1
day14	Epn1	0.0416142	-0.251627	0.489	0.659	1
day14	Ilkap	0.041631	-0.374638	0.361	0.476	1
day14	Gbe1	0.0416439	-0.565126	0.164	0.256	1
day14	Ube2r2	0.0416469	-0.200736	0.557	0.72	1
day14	Etfdh	0.0417905	1.15776	0.156	0.073	1
day14	Cog5	0.0417986	-0.434643	0.577	0.671	1
day14	Snrpc	0.0418106	0.434619	0.57	0.476	1
day14	Batf	0.0418708	-0.863897	0.16	0.244	1
day14	Serpinb10	0.041986	-2.66666	0.01	0.037	1
day14	Ercc6	0.0419864	-1.32563	0.064	0.122	1
day14	Usp39	0.0419938	-0.787971	0.181	0.268	1
day14	Vegfa	0.0420366	0.801485	0.072	0.012	1
day14	Ankhd1	0.0421054	-0.399628	0.631	0.695	1
day14	Stx5a	0.0421283	0.688816	0.433	0.341	1
day14	Mpp7	0.0422492	0.567661	0.496	0.39	1
day14	Cyb5r1	0.0422788	-1.00877	0.081	0.146	1
day14	Fbxl13	0.0423473	-2.40363	0.01	0.037	1
day14	Odad1	0.0423473	-2.40363	0.01	0.037	1
day14	Kcnk12	0.0423473	-2.40363	0.01	0.037	1
day14	Vps13a	0.0424127	-0.407278	0.411	0.549	1
day14	Plrg1	0.042455	-0.864604	0.079	0.146	1
day14	ENSMUSG00000121479	0.0424595	-1.59955	0.023	0.061	1
day14	Trim36	0.0425574	-0.988592	0.099	0.171	1
day14	Ezh2	0.0425745	0.271935	0.475	0.354	1
day14	Rrm2	0.0425948	-2.25163	0.01	0.037	1
day14	Sccpdh	0.0427293	-1.58866	0.023	0.061	1
day14	Tor4a	0.0427293	-1.58866	0.023	0.061	1
day14	Tmem143	0.0427293	-1.58866	0.023	0.061	1
day14	Fasn	0.0427347	-1.17634	0.072	0.134	1
day14	Gga2	0.0428195	1.17464	0.183	0.098	1
day14	Hars2	0.042847	-1.25163	0.046	0.098	1
day14	Zfp229	0.0428885	-1.53542	0.023	0.061	1
day14	Tmx1	0.042902	-0.666664	0.266	0.354	1
day14	Pifo	0.0430855	-2.11412	0.01	0.037	1
day14	Lix1l	0.0431363	-1.51466	0.023	0.061	1
day14	Tmem216	0.0432621	1.40658	0.106	0.037	1
day14	Rlf	0.0432715	-0.376395	0.455	0.561	1
day14	Celf1	0.0432893	-0.393646	0.556	0.646	1
day14	H2-Q10	0.0433209	-1.34474	0.023	0.061	1
day14	Gm10550	0.0433354	-2.0817	0.01	0.037	1
day14	Gm20652	0.0433354	-2.0817	0.01	0.037	1
day14	Tmigd3	0.0433354	-2.0817	0.01	0.037	1
day14	Gpc2	0.0433354	-2.0817	0.01	0.037	1
day14	D130017N08Rik	0.0433354	-2.0817	0.01	0.037	1
day14	Tgfa	0.0433354	-2.0817	0.01	0.037	1
day14	Hyal2	0.0433354	-2.0817	0.01	0.037	1
day14	Tet1	0.0433354	-2.0817	0.01	0.037	1
day14	Fam83f	0.0433354	-2.0817	0.01	0.037	1
day14	Gm56621	0.0433354	-2.0817	0.01	0.037	1
day14	Gm49961	0.0433354	-2.0817	0.01	0.037	1
day14	Gm49838	0.0433354	-2.0817	0.01	0.037	1
day14	Eno1b	0.0433354	-2.0817	0.01	0.037	1
day14	Cacna1f	0.0433354	-2.0817	0.01	0.037	1
day14	Bcl2	0.0433973	-1.28658	0.22	0.305	1
day14	Slc39a7	0.0434509	-0.568362	0.175	0.268	1
day14	Il36g	0.0434588	-2.02923	0.01	0.037	1
day14	Hsd17b12	0.0434592	-0.469093	0.393	0.512	1
day14	Naa50	0.0434844	-0.554273	0.416	0.512	1
day14	Atf5	0.0435153	1.68697	0.088	0.024	1
day14	Prkci	0.0436053	-1.02923	0.063	0.122	1
day14	Acpp	0.0437051	-1.9297	0.01	0.037	1
day14	Psen2	0.0437592	0.968051	0.297	0.207	1
day14	F8a	0.0438075	-1.216	0.046	0.098	1
day14	Cep55	0.0439041	-2.0672	0.017	0.049	1
day14	Rrp8	0.0439387	-0.929699	0.099	0.171	1
day14	Smad7	0.0439774	-0.440596	0.337	0.451	1
day14	Arhgap4	0.044049	-0.732253	0.17	0.256	1
day14	Sac3d1	0.0441143	-1.02923	0.063	0.122	1
day14	2410004B18Rik	0.0441215	-0.72438	0.117	0.195	1
day14	Gm12536	0.0441729	2.55573	0.047	0	1
day14	Rsl1d1	0.0442547	-0.653608	0.31	0.402	1
day14	Gm56743	0.0443004	-0.732253	0.097	0.171	1
day14	Gadd45g	0.0443029	-1.78214	0.093	0.159	1
day14	Rhobtb2	0.0443185	-0.99787	0.063	0.122	1
day14	Stard3	0.0443557	-0.851343	0.229	0.317	1
day14	Zfp984	0.0443783	-0.373882	0.261	0.378	1
day14	Pmp22	0.0444252	-1.42155	0.038	0.085	1
day14	Cd93	0.0444324	-1.15852	0.046	0.098	1
day14	Emd	0.0444775	0.479414	0.584	0.5	1
day14	2700099C18Rik	0.0445905	-1.38913	0.038	0.085	1
day14	Nudt19	0.0446453	-1.33409	0.074	0.134	1
day14	Kat2a	0.0446454	1.60635	0.069	0.012	1
day14	Klf3	0.0447197	-0.45389	0.466	0.524	1
day14	Ccl4	0.0447213	-1.76413	0.257	0.341	1
day14	Gm28501	0.0447344	-1.55119	0.031	0.073	1
day14	Nfkb1	0.0447812	-0.284048	0.827	0.878	1
day14	6820431F20Rik	0.0447971	-0.357792	0.604	0.707	1
day14	Chpt1	0.0448054	1.0997	0.214	0.122	1
day14	Rnf213	0.0448134	0.484955	0.617	0.537	1
day14	Mknk1	0.0448228	-0.420504	0.288	0.402	1
day14	Gm41485	0.0448351	-3.66666	0.005	0.024	1
day14	Ppp4r3a	0.0448436	-0.604508	0.307	0.415	1
day14	Uqcc4	0.0448826	-0.603928	0.209	0.305	1
day14	Fgfr1op2	0.0449237	-0.510953	0.638	0.732	1
day14	Opa1	0.0449271	-0.606429	0.26	0.354	1
day14	Vps4a	0.0449634	-0.7662	0.159	0.244	1
day14	C1galt1	0.0449694	-0.774813	0.163	0.244	1
day14	Cspp1	0.0449992	-0.387549	0.312	0.427	1
day14	Spr	0.0450032	0.65809	0.405	0.317	1
day14	Rarg	0.045015	-0.732898	0.147	0.232	1
day14	Cask	0.045018	0.399083	0.764	0.671	1
day14	Socs1	0.0452207	0.622842	0.157	0.073	1
day14	Mcm8	0.0452287	-2.02923	0.017	0.049	1
day14	Zfp775	0.0452287	-2.02923	0.017	0.049	1
day14	Gm9920	0.0452287	-2.02923	0.017	0.049	1
day14	Gm56955	0.0452332	-0.63104	0.097	0.171	1
day14	Mcts1	0.0452639	-0.324793	0.551	0.695	1
day14	Il1rap	0.0452935	-0.836589	0.118	0.195	1
day14	Casr	0.0453485	-1.02923	0.023	0.061	1
day14	Mcm10	0.0453545	-2.9297	0.005	0.024	1
day14	Agbl1	0.0453545	-3.73705	0.005	0.024	1
day14	Abracl	0.0454593	0.448813	0.8	0.854	1
day14	Kbtbd3	0.0455514	1.1483	0.169	0.085	1
day14	Slc39a6	0.0455647	-0.678737	0.127	0.207	1
day14	Kdm1b	0.0455807	1.35718	0.122	0.049	1
day14	Mettl23	0.0455857	-0.286392	0.443	0.61	1
day14	Was	0.0456524	-0.456691	0.323	0.427	1
day14	Lefty1	0.0457193	-2.1875	0.056	0.11	1
day14	Phf1	0.0457237	-0.98484	0.091	0.159	1
day14	Gm16124	0.0457463	1.66485	0.12	0.049	1
day14	Adam10	0.0457882	-0.395909	0.475	0.585	1
day14	Acap1	0.0458358	-1.08813	0.124	0.195	1
day14	Nckap1l	0.0458864	-0.410935	0.563	0.646	1
day14	Lrpprc	0.0460258	-0.693631	0.17	0.256	1
day14	Per2	0.046057	-2.51466	0.005	0.024	1
day14	ENSMUSG00000121413	0.046057	-2.51466	0.005	0.024	1
day14	Steap3	0.046057	-2.51466	0.005	0.024	1
day14	Kif14	0.046057	-2.51466	0.005	0.024	1
day14	Gm19705	0.046057	-2.51466	0.005	0.024	1
day14	Tmod1	0.046057	-2.51466	0.005	0.024	1
day14	Gm57137	0.046057	-2.51466	0.005	0.024	1
day14	Adgra3	0.046057	-2.51466	0.005	0.024	1
day14	Retsat	0.046057	-2.51466	0.005	0.024	1
day14	Nlrp10	0.046057	-2.51466	0.005	0.024	1
day14	Gm39121	0.046057	-2.51466	0.005	0.024	1
day14	Bend3	0.046057	-2.51466	0.005	0.024	1
day14	Kif18b	0.046057	-2.51466	0.005	0.024	1
day14	Cdc25c	0.046057	-2.51466	0.005	0.024	1
day14	Gm29677	0.046057	-2.51466	0.005	0.024	1
day14	Xkrx	0.046057	-2.51466	0.005	0.024	1
day14	Kif23	0.0461151	-1.78696	0.064	0.122	1
day14	Megf8	0.0461962	-1.41513	0.031	0.073	1
day14	Serbp1	0.0461966	-0.203165	0.939	0.988	1
day14	Rab3gap1	0.046224	-0.324272	0.343	0.463	1
day14	Gadd45gip1	0.0463053	0.436074	0.385	0.268	1
day14	Rer1	0.0463466	-0.392707	0.598	0.671	1
day14	Cxcl14	0.0464101	-1.37716	0.005	0.024	1
day14	Fpr1	0.0464101	-2.25163	0.005	0.024	1
day14	Asprv1	0.0465167	2.73706	0.087	0.024	1
day14	Sprtn	0.0465694	-1.25163	0.038	0.085	1
day14	Tspan9	0.0465926	-1.17362	0.038	0.085	1
day14	Fpgt	0.046609	-1.7662	0.017	0.049	1
day14	Brsk1	0.046609	-1.7662	0.017	0.049	1
day14	Gm38948	0.046609	-1.7662	0.017	0.049	1
day14	Rsf1os2	0.046609	-1.7662	0.017	0.049	1
day14	Gm56842	0.046609	-1.7662	0.017	0.049	1
day14	Ctsf	0.046609	-1.7662	0.017	0.049	1
day14	Tsr3	0.0466186	1.2338	0.122	0.049	1
day14	Pola2	0.046629	-0.869157	0.081	0.146	1
day14	Tepsin	0.0466385	-1.35854	0.031	0.073	1
day14	Ncbp3	0.0466932	-0.480798	0.252	0.354	1
day14	Gtf3c3	0.0466992	-0.841343	0.109	0.183	1
day14	Cope	0.0467112	0.443389	0.661	0.573	1
day14	Chmp1a	0.0467114	0.608196	0.351	0.244	1
day14	Akr1b3	0.0467379	-0.53808	0.351	0.451	1
day14	Sox5	0.046767	-0.444272	0.005	0.024	1
day14	Tmem254	0.0468182	-0.947846	0.151	0.232	1
day14	Derl2	0.0468456	-0.45479	0.387	0.488	1
day14	Arpc5l	0.0468699	0.507019	0.611	0.524	1
day14	Cenpi	0.0469256	-1.73705	0.017	0.049	1
day14	Igsf8	0.0469597	-0.221879	0.209	0.317	1
day14	Tmem198b	0.0470249	-1.66666	0.017	0.049	1
day14	Aldh6a1	0.0470249	-1.66666	0.017	0.049	1
day14	Firre	0.0470885	-1.12234	0.038	0.085	1
day14	Smarcc1	0.0471093	-0.48224	0.385	0.488	1
day14	Scaf11	0.0471793	-0.416438	0.493	0.573	1
day14	Prkn	0.047182	-0.991099	0.082	0.146	1
day14	Fbxo7	0.0472105	0.918298	0.184	0.098	1
day14	Gtpbp3	0.0472484	2.0703	0.046	0	1
day14	Mark2	0.0472554	-0.406858	0.492	0.598	1
day14	Tmem276-zftraf1	0.0472769	0.928282	0.155	0.073	1
day14	Snw1	0.0473576	0.287239	0.51	0.378	1
day14	Eif3c	0.0475456	0.310968	0.81	0.768	1
day14	Ammecr1l	0.0475773	0.859882	0.225	0.134	1
day14	Mak16	0.0476027	-0.623596	0.21	0.305	1
day14	Dnajc8	0.0476147	0.321015	0.83	0.793	1
day14	Mterf4	0.0476242	1.63102	0.068	0.012	1
day14	Drg1	0.0476648	0.535965	0.471	0.366	1
day14	Etf1	0.0477265	0.484845	0.613	0.561	1
day14	Vezf1	0.0478254	-0.438558	0.243	0.354	1
day14	Mospd2	0.0478261	0.785032	0.23	0.134	1
day14	Ndufa7	0.047924	0.244454	0.909	0.951	1
day14	Thyn1	0.0479654	-0.697038	0.108	0.183	1
day14	Gab2	0.0479752	-0.335032	0.81	0.817	1
day14	Pde12	0.0480496	-1.09635	0.055	0.11	1
day14	Gm34455	0.0481212	-1.27964	0.047	0.098	1
day14	Nectin1	0.0481357	-0.403088	0.412	0.549	1
day14	Aars	0.0483399	0.680355	0.259	0.159	1
day14	Elf1	0.0483768	0.327645	0.744	0.683	1
day14	Rufy3	0.0485167	0.835836	0.334	0.244	1
day14	Slc7a7	0.0485386	1.03093	0.234	0.146	1
day14	Gm57321	0.0485438	-1.21768	0.093	0.159	1
day14	Lactb2	0.0486128	-0.482952	0.174	0.268	1
day14	Mcemp1	0.0486185	-0.453042	0.499	0.573	1
day14	Reep3	0.0486377	0.57073	0.639	0.622	1
day14	Rrp9	0.0487022	-1.04518	0.073	0.134	1
day14	Ccni	0.0487094	0.450254	0.63	0.585	1
day14	Gm10974	0.0487617	1.29269	0.136	0.061	1
day14	Mta2	0.0488084	-0.570905	0.222	0.317	1
day14	1600010M07Rik	0.0488904	-0.698373	0.251	0.341	1
day14	Poc5	0.0489294	-0.792195	0.072	0.134	1
day14	Sumo1	0.048943	0.214877	0.896	0.854	1
day14	Purg	0.0490003	0.742349	0.346	0.244	1
day14	Mbd3	0.0490169	-0.486755	0.392	0.488	1
day14	Tcp1	0.0490805	-0.205984	0.618	0.756	1
day14	Irf1	0.0491667	0.78985	0.489	0.415	1
day14	4933421O10Rik	0.0491772	1.32126	0.12	0.049	1
day14	Abcd3	0.0492082	-0.704139	0.072	0.134	1
day14	Tulp4	0.0492974	-0.53542	0.294	0.39	1
day14	Pgap6	0.0493039	0.951313	0.21	0.122	1
day14	Arl6	0.0493408	1.37773	0.104	0.037	1
day14	Trmt2a	0.0494179	-0.695233	0.118	0.195	1
day14	AI987944	0.0495444	1.22086	0.12	0.049	1
day14	R3hdm1	0.0495857	-0.329118	0.507	0.622	1
day14	Pign	0.0496376	-0.349553	0.265	0.378	1
day14	Tasor	0.0496676	0.495323	0.492	0.39	1
day14	Abraxas2	0.0496745	-0.524442	0.257	0.354	1
day14	Atf2	0.0497335	-0.394411	0.382	0.476	1
day14	Exoc3	0.0498011	-0.541813	0.37	0.463	1
day14	Cdc37	0.0498994	0.364814	0.754	0.732	1
day14	Ptpn2	0.0499266	0.500343	0.512	0.415	1
day14	Eif1ad	0.0499803	-0.501605	0.241	0.341	1
day14	Crebbp	0.0499949	-0.235423	0.748	0.805	1
day14	Ndufs4	0.0501271	0.465786	0.597	0.512	1
day14	Cables2	0.0502253	1.22411	0.104	0.037	1
day14	Rpf2	0.0502886	-0.712468	0.183	0.268	1
day14	Polg	0.050299	-0.737054	0.09	0.159	1
day14	mt-Atp6	0.0504398	-0.177388	0.997	1	1
day14	Pcyt2	0.0504713	-0.486092	0.242	0.341	1
day14	Bub1b	0.0505496	-1.90767	0.032	0.073	1
day14	Phf13	0.0505589	1.95783	0.045	0	1
day14	Gm37640	0.050569	2.03378	0.045	0	1
day14	Ms4a6d	0.0505824	0.212746	0.241	0.366	1
day14	Npr1	0.0506001	2.58126	0.045	0	1
day14	Mllt1	0.0506104	1.39223	0.086	0.024	1
day14	Mdk	0.0506152	3.54279	0.045	0	1
day14	Cd160	0.0506709	-3.83659	0.001	0.012	1
day14	Gm44174	0.0506709	-3.83659	0.001	0.012	1
day14	Tmem39b	0.050718	1.37286	0.086	0.024	1
day14	Zfp33b	0.0508553	-0.958845	0.055	0.11	1
day14	Donson	0.0508957	0.606354	0.246	0.146	1
day14	Psma3	0.050935	0.28667	0.832	0.854	1
day14	Aco2	0.0509406	-0.390603	0.324	0.439	1
day14	Brip1	0.0509986	-1.3671	0.04	0.085	1
day14	Rufy4	0.0510023	-3.25163	0.001	0.012	1
day14	Lax1	0.0510023	-3.25163	0.001	0.012	1
day14	Gm16701.1	0.0510023	-3.25163	0.001	0.012	1
day14	Gm9903	0.0510023	-3.25163	0.001	0.012	1
day14	Cped1	0.0510023	-3.25163	0.001	0.012	1
day14	Chl1	0.0510023	-3.25163	0.001	0.012	1
day14	Vmn2r26	0.0510023	-3.25163	0.001	0.012	1
day14	Gm57211	0.0510023	-3.25163	0.001	0.012	1
day14	Gm16159	0.0510023	-3.25163	0.001	0.012	1
day14	Gm45250	0.0510023	-3.25163	0.001	0.012	1
day14	Ankle1	0.0510023	-3.25163	0.001	0.012	1
day14	ENSMUSG00000121297	0.0510023	-3.25163	0.001	0.012	1
day14	Gm57012	0.0510023	-3.25163	0.001	0.012	1
day14	Gm47507	0.0510023	-3.25163	0.001	0.012	1
day14	Gm26760	0.0510023	-3.25163	0.001	0.012	1
day14	2010308F09Rik	0.0510023	-3.25163	0.001	0.012	1
day14	Dusp11	0.0510317	-0.220363	0.558	0.695	1
day14	Fam89b	0.0510504	-0.325627	0.376	0.5	1
day14	Mphosph10	0.0511326	-0.534214	0.175	0.268	1
day14	Heatr5a	0.0512506	-0.504393	0.352	0.427	1
day14	Slc39a9	0.0513046	-0.988592	0.082	0.146	1
day14	Gm12648	0.0513355	-2.25163	0.001	0.012	1
day14	Nrgn	0.0513355	-2.66666	0.001	0.012	1
day14	Impact	0.0513482	-0.419749	0.306	0.415	1
day14	Bak1	0.0514073	0.567457	0.423	0.329	1
day14	Slc10a7	0.0514917	-0.366491	0.284	0.402	1
day14	Tmem65	0.051517	-0.53542	0.137	0.22	1
day14	Zscan26	0.0515343	-0.705977	0.181	0.268	1
day14	Susd3	0.0516149	-0.560731	0.214	0.305	1
day14	Stub1	0.0517129	0.531562	0.494	0.415	1
day14	Rcc1l	0.0517706	-1.14729	0.047	0.098	1
day14	2310015A10Rik	0.0518585	1.05823	0.206	0.122	1
day14	Zfp53	0.0518717	-0.194294	0.214	0.317	1
day14	Slirp	0.0519113	0.394536	0.516	0.439	1
day14	Anp32a	0.0519395	-0.213492	0.743	0.817	1
day14	Pkn2	0.0519992	-0.436564	0.453	0.537	1
day14	Lpp	0.0520894	0.625804	0.762	0.768	1
day14	Trnt1	0.0521109	-0.745274	0.151	0.232	1
day14	Ola1	0.0521142	0.497312	0.524	0.463	1
day14	Dock11	0.0521656	-0.241278	0.721	0.878	1
day14	Lman2	0.052191	-0.241752	0.544	0.683	1
day14	Hdac1	0.0522047	0.516865	0.475	0.378	1
day14	Tanc2	0.0522158	-0.521716	0.195	0.28	1
day14	Pdcd2	0.052334	-0.644969	0.149	0.232	1
day14	4930455G09Rik	0.0523396	-0.836589	0.082	0.146	1
day14	4930430F08Rik	0.052432	-1.72111	0.032	0.073	1
day14	Fam120a	0.0525147	-0.55602	0.392	0.476	1
day14	Erlin1	0.0526513	0.63389	0.552	0.488	1
day14	Acd	0.0526692	-0.758087	0.12	0.195	1
day14	Ppp2r2a	0.0530222	-0.581448	0.359	0.451	1
day14	Brd9	0.0530623	-0.387282	0.278	0.39	1
day14	Rsbn1	0.0531417	-0.733301	0.27	0.354	1
day14	AI506816	0.0531574	-0.619359	0.128	0.207	1
day14	Fan1	0.0531666	-1.73705	0.024	0.061	1
day14	Tmtc4	0.0531779	1.5728	0.085	0.024	1
day14	Cdin1	0.0531942	-0.813054	0.074	0.134	1
day14	Icos	0.0532082	0.918298	0.104	0.037	1
day14	ENSMUSG00000121596	0.0532238	-1.09962	0.047	0.098	1
day14	Plekhg3	0.053326	-0.561967	0.17	0.256	1
day14	Gla	0.0533518	1.08227	0.12	0.049	1
day14	Cd69	0.0534301	-1.03559	0.155	0.232	1
day14	Cdca8	0.0534409	-1.47719	0.047	0.098	1
day14	Gemin5	0.0534837	-1.0817	0.047	0.098	1
day14	Snhg9	0.0534957	-0.517438	0.178	0.268	1
day14	Hsh2d	0.0535797	0.957827	0.181	0.098	1
day14	Zbtb8os	0.0536207	0.572123	0.346	0.244	1
day14	Inpp5f	0.0536251	-0.480043	0.225	0.329	1
day14	Bcl7b	0.0536665	0.223458	0.279	0.171	1
day14	Adam17	0.0536667	-0.372673	0.412	0.537	1
day14	Lrif1	0.053819	-0.776847	0.184	0.268	1
day14	Art2a	0.0538367	1.2078	0.086	0.024	1
day14	Gm1720	0.053923	2.10593	0.065	0.012	1
day14	Atp5h	0.0539345	0.18843	0.987	1	1
day14	Slc27a4	0.0539887	-1.33409	0.04	0.085	1
day14	Rora	0.0540169	1.4724	0.12	0.049	1
day14	Mbnl3	0.0540259	-0.943504	0.1	0.171	1
day14	Dna2	0.0540571	-0.317286	0.343	0.476	1
day14	Itga5	0.054083	-0.82967	0.183	0.268	1
day14	Phldb3	0.0541181	1.9183	0.044	0	1
day14	Gm37422	0.0541412	2.10593	0.044	0	1
day14	Slc25a42	0.0541446	2.27194	0.044	0	1
day14	Gm53207	0.0541874	-1.59955	0.024	0.061	1
day14	Kdm5c	0.0542856	-0.595457	0.316	0.427	1
day14	Wdr86	0.0543112	1.65526	0.065	0.012	1
day14	Syk	0.0543179	-0.195747	0.866	0.927	1
day14	Ankrd17	0.0543746	-0.309311	0.565	0.683	1
day14	Cfap97	0.0543883	1.05215	0.164	0.085	1
day14	Brk1	0.0543891	0.396346	0.922	0.878	1
day14	9530068E07Rik	0.0543899	0.58039	0.399	0.305	1
day14	Mterf3	0.054557	-0.607771	0.138	0.22	1
day14	Alkbh4	0.0546627	-1.55119	0.032	0.073	1
day14	Stom	0.0547544	-0.607771	0.242	0.329	1
day14	Gatc	0.0547883	-0.836589	0.073	0.134	1
day14	Jade3	0.0548064	-1.41513	0.024	0.061	1
day14	Cnot10	0.0548669	-0.59955	0.178	0.268	1
day14	Simc1	0.0549044	-0.501605	0.127	0.207	1
day14	Slc25a30	0.0549967	-0.8402	0.142	0.22	1
day14	Gm13373	0.0550395	-0.968693	0.074	0.134	1
day14	Atp6v1e1	0.0550945	-0.327354	0.526	0.646	1
day14	Gm32250	0.0551354	-1.51466	0.024	0.061	1
day14	Zfp213	0.0551354	-1.51466	0.024	0.061	1
day14	Rtf2	0.0552298	0.4938	0.534	0.463	1
day14	Slf2	0.055279	-0.900404	0.204	0.28	1
day14	Ttll12	0.0553073	-1.20723	0.032	0.073	1
day14	Gan	0.0553431	-1.01322	0.155	0.232	1
day14	Eif2b2	0.0554341	0.70257	0.252	0.159	1
day14	Vrk2	0.0554789	0.511123	0.707	0.634	1
day14	Banp	0.0555038	-0.569367	0.262	0.354	1
day14	4930469K13Rik	0.0556274	-1.44427	0.024	0.061	1
day14	H2bc8	0.0556274	-1.44427	0.024	0.061	1
day14	Patj	0.0556778	-0.836589	0.047	0.098	1
day14	Glis3	0.0557111	-1.4322	0.032	0.073	1
day14	Tesk2	0.0557598	-1.46503	0.058	0.11	1
day14	Rab6a	0.0557677	-0.30644	0.388	0.512	1
day14	Skp2	0.0557727	-1.44427	0.032	0.073	1
day14	Kank3	0.0557727	-1.44427	0.032	0.073	1
day14	Cmc1	0.0557736	0.766295	0.36	0.28	1
day14	Tbcb	0.0558757	0.33941	0.654	0.573	1
day14	Harbi1	0.0559668	-1.20723	0.04	0.085	1
day14	Ago3	0.0559883	-0.48744	0.327	0.427	1
day14	Srbd1	0.056114	-0.767811	0.166	0.244	1
day14	Gm16740	0.0561554	-1.37716	0.024	0.061	1
day14	Gm34917	0.0561918	-0.879658	0.083	0.146	1
day14	Wdr3	0.0562103	-0.822119	0.183	0.268	1
day14	Wbp4	0.0562552	0.448813	0.378	0.268	1
day14	Knop1	0.0563154	0.487141	0.425	0.317	1
day14	Rnf167	0.0563167	-0.417405	0.266	0.366	1
day14	Itgb3bp	0.0563343	-1.39365	0.032	0.073	1
day14	Myadm	0.0563522	-0.524027	0.456	0.537	1
day14	Tpst2	0.0563584	-0.648286	0.222	0.317	1
day14	Ubash3b	0.0563816	0.301593	0.7	0.598	1
day14	Ddx39b	0.0564095	0.331794	0.626	0.573	1
day14	Fancd2	0.0564853	-1.25163	0.024	0.061	1
day14	Brwd1	0.0565223	-0.495437	0.27	0.366	1
day14	Tox4	0.0565589	0.444772	0.524	0.415	1
day14	Nfe2l3	0.0565645	-1.12234	0.04	0.085	1
day14	Zfp518a	0.0566392	-0.806842	0.101	0.171	1
day14	Tlk1	0.0566581	-0.369773	0.389	0.5	1
day14	Epop	0.0566872	-1.31303	0.024	0.061	1
day14	Casp1	0.0570209	-0.420226	0.324	0.427	1
day14	Rnf4	0.057054	0.439269	0.406	0.293	1
day14	Ing1	0.0571294	-0.341637	0.225	0.329	1
day14	Depdc7	0.057287	-1.36898	0.067	0.122	1
day14	Kctd9	0.0573331	1.41134	0.083	0.024	1
day14	Nbr1	0.0573627	-0.597623	0.216	0.305	1
day14	Gpr33	0.0574373	1.9382	0.064	0.012	1
day14	Plcb3	0.0574533	-0.885977	0.074	0.134	1
day14	Slc25a36	0.0574573	-0.263184	0.324	0.451	1
day14	Chsy1	0.0574658	-0.276718	0.318	0.427	1
day14	Ints5	0.0575442	-1.30409	0.032	0.073	1
day14	Cstf1	0.0577006	1.35324	0.083	0.024	1
day14	Aamp	0.0577227	0.442856	0.553	0.463	1
day14	Adam8	0.057762	0.606354	0.248	0.146	1
day14	Fbxo30	0.0577965	-1.25163	0.058	0.11	1
day14	Ppm1l	0.0578516	-0.466131	0.073	0.134	1
day14	Fam149a	0.0578588	1.70257	0.064	0.012	1
day14	Suclg1	0.0578739	0.532354	0.483	0.402	1
day14	Eola1	0.0578967	1.08822	0.101	0.037	1
day14	Mypopos	0.0579016	-1.28815	0.049	0.098	1
day14	Stk11ip	0.0579344	1.87766	0.042	0	1
day14	Gm37223	0.0579397	1.9183	0.042	0	1
day14	Rock1	0.0579437	-0.328795	0.749	0.854	1
day14	Gm57184	0.0579535	2.03378	0.042	0	1
day14	Gnai3	0.0579975	0.522721	0.552	0.463	1
day14	Casp8	0.0580899	-0.322135	0.444	0.537	1
day14	A230072C01Rik	0.0581212	-1.15209	0.032	0.073	1
day14	Tmem167b	0.0582075	1.00711	0.149	0.073	1
day14	Nfe2l2	0.0582143	-0.397558	0.626	0.707	1
day14	Ndufaf4	0.0583108	-0.859309	0.134	0.207	1
day14	Cuedc1	0.0583875	-1.0037	0.04	0.085	1
day14	2010315B03Rik	0.0584378	0.869389	0.223	0.134	1
day14	Cpt2	0.0584743	1.44881	0.064	0.012	1
day14	Snx24	0.0585282	1.60635	0.115	0.049	1
day14	Chst12	0.0585817	-0.697038	0.154	0.232	1
day14	Gbp4	0.0586168	-0.909235	0.065	0.122	1
day14	Mre11a	0.0586992	-0.654692	0.131	0.207	1
day14	Letm1	0.0587016	-0.62227	0.201	0.293	1
day14	Sco1	0.0587026	-1.201	0.032	0.073	1
day14	Gm20544	0.0587026	-1.201	0.032	0.073	1
day14	Spc25	0.0587843	-2.40363	0.018	0.049	1
day14	Rad23b	0.0589476	0.648377	0.356	0.268	1
day14	Zfr2	0.0589684	1.19683	0.132	0.061	1
day14	Rps9	0.0591033	-0.128565	1	1	1
day14	Bcl6	0.0591499	-0.580531	0.562	0.622	1
day14	Abhd17a	0.0592835	-0.508733	0.458	0.537	1
day14	Snrpb	0.0593294	-0.291035	0.761	0.829	1
day14	Rnf19a	0.0594445	0.996301	0.271	0.183	1
day14	Rbm18	0.0595543	-1.064	0.095	0.159	1
day14	Surf4	0.0595604	-0.404287	0.378	0.476	1
day14	Coro1b	0.0595848	0.737058	0.134	0.061	1
day14	Mrpl35	0.0596328	-0.444272	0.22	0.317	1
day14	Sipa1l1	0.0597535	0.465643	0.506	0.415	1
day14	Lgals9	0.0598278	0.737335	0.406	0.317	1
day14	Rbm10	0.0598343	-0.650723	0.186	0.268	1
day14	Gpr157	0.0598349	1.15437	0.117	0.049	1
day14	Sec11a	0.0598454	-0.266555	0.54	0.634	1
day14	Gm56698	0.0598475	-1.18124	0.049	0.098	1
day14	Ncoa4	0.0599098	0.510368	0.342	0.232	1
day14	Aprt	0.0599731	-0.407531	0.399	0.512	1
day14	Gns	0.0599985	-0.287632	0.607	0.732	1
day14	Ide	0.0601531	-0.594514	0.16	0.244	1
day14	Ofd1	0.060166	1.14925	0.161	0.085	1
day14	Znhit3	0.0601831	-1.201	0.067	0.122	1
day14	Traf2	0.0602397	0.954824	0.23	0.146	1
day14	Son	0.0603394	0.198998	0.94	0.951	1
day14	Uevld	0.060343	-0.792195	0.083	0.146	1
day14	Rxylt1	0.0606099	-0.922125	0.192	0.268	1
day14	Cyfip1	0.0606312	-0.196983	0.634	0.78	1
day14	Gabpb1	0.0606323	0.601371	0.28	0.183	1
day14	Wsb1	0.0607507	-0.298566	0.46	0.585	1
day14	Pkib	0.0607852	0.617789	0.595	0.585	1
day14	0610040J01Rik	0.0608043	-0.788836	0.174	0.256	1
day14	Retreg2	0.0608111	-0.692659	0.186	0.268	1
day14	Tmem168	0.0609036	0.708375	0.408	0.329	1
day14	Fosb	0.0610799	-0.57026	0.211	0.305	1
day14	Fcho2	0.0611113	-0.358702	0.684	0.768	1
day14	Gvin1	0.0612211	-0.658102	0.164	0.244	1
day14	Runx2	0.0612825	-1.34911	0.428	0.524	1
day14	Ywhab	0.061534	-0.347764	0.726	0.768	1
day14	Myd88	0.0615391	-0.673178	0.214	0.293	1
day14	Rab38	0.0615768	1.14069	0.064	0.012	1
day14	Slc38a7	0.0616347	-1.09962	0.049	0.098	1
day14	Zfp953	0.0616347	-1.09962	0.049	0.098	1
day14	Otub1	0.0616637	0.47563	0.465	0.378	1
day14	Nrbp1	0.0617011	0.451277	0.483	0.378	1
day14	Gemin2	0.0617471	-0.99176	0.095	0.159	1
day14	Smyd4	0.0617852	1.8569	0.063	0.012	1
day14	Usp35	0.0617956	1.27194	0.082	0.024	1
day14	Nucb2	0.0618529	-0.717983	0.252	0.341	1
day14	Gm26881	0.0618636	-1.83659	0.018	0.049	1
day14	Catsperg1	0.0619848	1.63102	0.099	0.037	1
day14	Palb2	0.0620078	1.63102	0.063	0.012	1
day14	Naa38	0.0620177	-0.273322	0.457	0.585	1
day14	Snhg7	0.0620184	-0.505383	0.2	0.293	1
day14	Or10aa1	0.0620276	1.83584	0.041	0	1
day14	Spring1	0.0620329	1.87766	0.041	0	1
day14	Btbd10	0.0620647	-0.60591	0.174	0.256	1
day14	Urb2	0.062084	1.79277	0.041	0	1
day14	Adck5	0.062084	1.79277	0.041	0	1
day14	Zfp326	0.0621245	-0.537931	0.303	0.39	1
day14	Tmcc2	0.0621482	-0.780321	0.065	0.122	1
day14	6530409C15Rik	0.0621621	0.861073	0.163	0.085	1
day14	Hycc1	0.0622098	-0.641759	0.318	0.402	1
day14	Lnx2	0.0622614	0.773908	0.195	0.11	1
day14	Rpl22	0.0623148	-0.123368	1	1	1
day14	Pqlc3	0.062333	-0.593415	0.202	0.293	1
day14	Stat6	0.0623423	-0.472017	0.376	0.451	1
day14	Stard8	0.0623754	-1.46313	0.041	0.085	1
day14	BC055324	0.0623931	-1.74913	0.018	0.049	1
day14	R3hdm4	0.0624212	-0.323656	0.483	0.61	1
day14	Ctsb	0.0624896	-0.380173	0.821	0.866	1
day14	Sec61g	0.0624916	0.227236	0.99	0.988	1
day14	Tfeb	0.0625306	-0.411232	0.243	0.341	1
day14	Eri3	0.0625371	-0.542676	0.252	0.341	1
day14	Tbpl1	0.0625837	-0.902042	0.172	0.244	1
day14	Slc25a4	0.0626065	0.394599	0.597	0.488	1
day14	Trnau1ap	0.062719	0.593203	0.268	0.171	1
day14	Fam98c	0.0628006	0.699829	0.273	0.183	1
day14	Azin1	0.0628447	-0.400294	0.378	0.476	1
day14	5430405H02Rik	0.0628518	0.342554	0.289	0.183	1
day14	Sulf2	0.06294	-0.350191	0.306	0.415	1
day14	Scml4	0.0629428	-0.947846	0.058	0.11	1
day14	Tnfaip8l1	0.0630527	-1.66666	0.033	0.073	1
day14	Rhobtb1	0.0631007	1.34829	0.099	0.037	1
day14	Dnajb2	0.0631578	0.896272	0.177	0.098	1
day14	Zfp628	0.0632019	-1.66666	0.018	0.049	1
day14	Ltc4s	0.0632874	1.2525	0.214	0.134	1
day14	Rdm1	0.0633975	-0.719906	0.123	0.195	1
day14	Atg7	0.0635146	-0.698175	0.261	0.341	1
day14	Sypl	0.0635364	-0.57026	0.251	0.341	1
day14	Gtf3a	0.0635768	-0.427657	0.25	0.354	1
day14	Pdpk1	0.0637127	-0.586397	0.351	0.451	1
day14	Nnt	0.0637218	-1.57355	0.018	0.049	1
day14	Tnfrsf13c	0.0637218	-1.57355	0.018	0.049	1
day14	Chchd2	0.0637226	0.2159	0.99	1	1
day14	Bloc1s1	0.063745	0.66485	0.288	0.195	1
day14	Tnfsf8	0.0638069	-1.16416	0.078	0.134	1
day14	Smg5	0.0638281	-0.650176	0.187	0.268	1
day14	Bub1	0.0638929	-2.25163	0.012	0.037	1
day14	Nop2	0.0639613	-1.03863	0.058	0.11	1
day14	Gli3	0.0639817	1.98869	0.097	0.037	1
day14	Dek	0.0640004	0.161828	0.821	0.72	1
day14	Hbp1	0.064003	0.650677	0.301	0.207	1
day14	Nek9	0.0640724	-0.588662	0.259	0.354	1
day14	Col23a1	0.0642647	-1.48609	0.018	0.049	1
day14	Zfp948	0.0642647	-1.40363	0.018	0.049	1
day14	Gpr107	0.0643883	-0.282	0.344	0.463	1
day14	Eif1b	0.0644769	-0.458313	0.382	0.488	1
day14	Hook2	0.0645347	1.34531	0.114	0.049	1
day14	Tenm4	0.0645551	-2.0037	0.012	0.037	1
day14	Nlk	0.0647372	0.524762	0.365	0.268	1
day14	Srsf10	0.0647713	-0.242289	0.497	0.598	1
day14	Zfp950	0.0648051	-0.702288	0.223	0.305	1
day14	Smim8	0.0648071	0.470839	0.197	0.11	1
day14	Agtrap	0.064839	-0.944965	0.105	0.171	1
day14	Slc9a7	0.0648457	0.460055	0.464	0.366	1
day14	Mief1	0.0649317	-0.849528	0.124	0.195	1
day14	Bcap29	0.0649708	-0.459069	0.298	0.39	1
day14	Bid	0.0649757	-0.96405	0.096	0.159	1
day14	Smg7	0.06504	-0.453671	0.374	0.476	1
day14	Spcs1	0.0651343	-0.217425	0.603	0.72	1
day14	Xpo1	0.0651361	-0.247125	0.443	0.573	1
day14	Dhx57	0.0652246	0.893207	0.356	0.28	1
day14	Gm17106	0.0653047	0.985412	0.132	0.061	1
day14	Plxnd1	0.065358	-0.805641	0.233	0.317	1
day14	Plcb2	0.065374	-0.634532	0.214	0.293	1
day14	Txnl4a	0.0654628	0.495607	0.366	0.268	1
day14	Psmc2	0.065503	0.576192	0.401	0.317	1
day14	Tbc1d16	0.0655305	-1.16983	0.125	0.195	1
day14	Tmem81	0.065558	-1.9297	0.012	0.037	1
day14	Gm57465	0.065558	-1.9297	0.012	0.037	1
day14	Gm57441	0.065558	-1.9297	0.012	0.037	1
day14	Gm39859	0.065558	-1.9297	0.012	0.037	1
day14	4930417H01Rik	0.065558	-1.9297	0.012	0.037	1
day14	BC049715	0.065558	-1.9297	0.012	0.037	1
day14	Spa17	0.065558	-1.9297	0.012	0.037	1
day14	Bbof1	0.065558	-1.9297	0.012	0.037	1
day14	H4c1	0.065558	-1.9297	0.012	0.037	1
day14	Zfp623	0.065558	-1.9297	0.012	0.037	1
day14	Vmac	0.065558	-1.9297	0.012	0.037	1
day14	Gm38410	0.065558	-1.9297	0.012	0.037	1
day14	Gm56492	0.065558	-1.9297	0.012	0.037	1
day14	Lztr1	0.0655866	-0.842236	0.095	0.159	1
day14	Rsrc2	0.065592	-0.183882	0.659	0.756	1
day14	Nhlrc2	0.065632	0.779458	0.535	0.476	1
day14	Gbp3	0.0656929	0.877656	0.133	0.061	1
day14	Smad3	0.065773	-0.687726	0.113	0.183	1
day14	Leprot	0.0658659	-0.392139	0.448	0.549	1
day14	Tor1a	0.0658994	-0.342272	0.283	0.39	1
day14	Rdh12	0.0659142	-0.929699	0.018	0.049	1
day14	C2cd5	0.0659155	-0.476969	0.302	0.402	1
day14	Bahcc1	0.0659694	-1.20723	0.041	0.085	1
day14	Mmp23	0.065977	1.79277	0.061	0.012	1
day14	Tmco1	0.0659806	-0.368696	0.481	0.585	1
day14	Ift27	0.0660339	1.2295	0.081	0.024	1
day14	Gm11457	0.0660572	-1.7922	0.012	0.037	1
day14	Ddx46	0.0660859	-0.392945	0.428	0.537	1
day14	Peg13	0.0661147	-0.958845	0.058	0.11	1
day14	Bmt2	0.06628	0.464114	0.609	0.537	1
day14	Mgat2	0.0662857	-0.3426	0.314	0.427	1
day14	Rab31	0.0663052	-0.462306	0.236	0.329	1
day14	Ppcdc	0.0663375	-0.655776	0.143	0.22	1
day14	Fkbp7	0.0664192	1.79277	0.04	0	1
day14	Scn4b	0.0664245	1.83584	0.04	0	1
day14	Tmem256	0.0664277	-0.250125	0.624	0.744	1
day14	Gm13571	0.0664341	1.9183	0.04	0	1
day14	Gfpt2	0.0664341	1.9183	0.04	0	1
day14	Mgam2-ps	0.066446	2.03378	0.04	0	1
day14	Gm26632	0.0664544	1.60635	0.061	0.012	1
day14	Ggt5	0.0665581	-0.773579	0.085	0.146	1
day14	Gm33858	0.066568	-1.66666	0.012	0.037	1
day14	Trmt10c	0.0665705	-0.929699	0.086	0.146	1
day14	Zfp113	0.0666114	1.52973	0.061	0.012	1
day14	Tmem64	0.0667288	-0.712468	0.104	0.171	1
day14	Vta1	0.0668156	-0.353198	0.376	0.476	1
day14	Slco3a1	0.0670962	-0.309547	0.261	0.366	1
day14	Aph1c	0.0672144	-0.345954	0.367	0.5	1
day14	Gm15336	0.0672831	-1.39365	0.033	0.073	1
day14	Ganab	0.0673066	-0.516561	0.265	0.366	1
day14	Ccny	0.0673142	-0.505201	0.428	0.5	1
day14	Oasl2	0.067339	0.98359	0.362	0.28	1
day14	Pcnx	0.0673561	-0.501078	0.228	0.317	1
day14	E330020D12Rik	0.0673625	-0.983521	0.234	0.317	1
day14	Prkab1	0.0674165	-0.91059	0.086	0.146	1
day14	Naa10	0.0675253	-0.377158	0.242	0.341	1
day14	Men1	0.0676451	-1.19273	0.059	0.11	1
day14	Cd2bp2	0.0677039	0.87523	0.277	0.195	1
day14	Cenpu	0.0677497	-1.59955	0.026	0.061	1
day14	Ppp6r1	0.06775	-0.621995	0.311	0.402	1
day14	Cdyl	0.0677892	-0.309594	0.406	0.512	1
day14	Nkiras1	0.0678491	-0.966225	0.086	0.146	1
day14	Lamtor1	0.0679206	0.385079	0.694	0.634	1
day14	Ell2	0.0680321	0.290975	0.456	0.378	1
day14	Rere	0.0680689	-0.282258	0.554	0.634	1
day14	Fmnl3	0.0681699	1.04605	0.227	0.146	1
day14	Ctps2	0.0682843	-0.409168	0.168	0.256	1
day14	Ehbp1	0.0682922	-1.0344	0.088	0.146	1
day14	Dedd2	0.0683278	-0.899641	0.106	0.171	1
day14	Slfn8	0.0683619	-0.434491	0.213	0.305	1
day14	Fam168a	0.0684271	-0.388419	0.397	0.488	1
day14	Commd4	0.0685609	0.344741	0.438	0.329	1
day14	Apmap	0.0685683	-0.847236	0.095	0.159	1
day14	1700030K09Rik	0.0685803	-1.29743	0.033	0.073	1
day14	Aasdh	0.0686194	-1.31874	0.05	0.098	1
day14	Hnrnpa2b1	0.0686271	-0.216828	0.95	0.963	1
day14	Slc25a53	0.0688014	-1.48609	0.033	0.073	1
day14	Nucb1	0.0688287	-0.402719	0.296	0.39	1
day14	Fbxo28	0.0688732	-0.490076	0.227	0.317	1
day14	Sgf29	0.0688871	-0.607771	0.154	0.232	1
day14	Lrrc49	0.0689718	-1.47402	0.026	0.061	1
day14	Ranbp6	0.0689718	-1.47402	0.026	0.061	1
day14	Golga7	0.0689865	-0.348588	0.347	0.451	1
day14	Atp13a1	0.0690294	-0.63865	0.113	0.183	1
day14	Psmd8	0.0690492	0.335289	0.777	0.744	1
day14	Zyg11b	0.0690594	-0.426713	0.243	0.341	1
day14	Atmin	0.0692158	1.05713	0.198	0.122	1
day14	A330040F15Rik	0.0692761	-0.228294	0.113	0.183	1
day14	Dusp3	0.069304	-0.529161	0.311	0.402	1
day14	Clec2g	0.0693838	-0.906798	0.127	0.195	1
day14	Ldhb	0.0693856	-1.18124	0.068	0.122	1
day14	Csf2rb2	0.069387	0.638439	0.279	0.183	1
day14	Bcor	0.069432	-0.384462	0.201	0.293	1
day14	Hnrnph3	0.0694774	0.416506	0.574	0.512	1
day14	Nipa2	0.0695012	0.428616	0.624	0.537	1
day14	Rsph3a	0.0696097	-1.44427	0.026	0.061	1
day14	Tnfrsf1b	0.069635	0.50493	0.56	0.488	1
day14	Inpp5b	0.0696758	1.17687	0.246	0.171	1
day14	Mgst3	0.0696793	-0.675942	0.159	0.232	1
day14	Gm20045	0.0697123	-1.35854	0.026	0.061	1
day14	Kifc3	0.0697123	-1.35854	0.026	0.061	1
day14	Pde4d	0.0697374	1.38813	0.406	0.341	1
day14	Apc	0.0697874	-0.460635	0.521	0.598	1
day14	Zfp839	0.0698625	-1.04518	0.068	0.122	1
day14	Rbm15b	0.070037	-1.05523	0.068	0.122	1
day14	Apbb1ip	0.0701394	-0.315793	0.785	0.854	1
day14	Cpeb1	0.0701927	-1.37716	0.026	0.061	1
day14	Pxylp1	0.0701927	-1.37716	0.026	0.061	1
day14	Tnfsf13os	0.0701927	-1.37716	0.026	0.061	1
day14	C1d	0.0702353	-0.193679	0.47	0.61	1
day14	Qrsl1	0.0703129	0.918298	0.081	0.024	1
day14	Mpst	0.0703823	0.952246	0.145	0.073	1
day14	Dnajc7	0.0704131	-0.675052	0.673	0.744	1
day14	Stab1	0.0704178	-0.332763	0.11	0.183	1
day14	Cenpq	0.0705383	-0.799931	0.105	0.171	1
day14	Hikeshi	0.0705462	-0.554554	0.227	0.317	1
day14	Tm7sf3	0.0705711	-1.33736	0.059	0.11	1
day14	Myo9b	0.0706144	0.316281	0.612	0.5	1
day14	Bbs12	0.0707085	-0.740665	0.058	0.11	1
day14	Fbxo6	0.0707944	0.78985	0.254	0.171	1
day14	Slc25a43	0.07082	-1.31303	0.026	0.061	1
day14	Nopchap1	0.0709598	-0.863356	0.096	0.159	1
day14	Apip	0.0710629	0.527983	0.222	0.134	1
day14	Gtf3c2	0.0710669	-0.601076	0.278	0.366	1
day14	Ppp1r16a	0.0710749	1.15437	0.113	0.049	1
day14	Nlgn2	0.0711381	1.79277	0.038	0	1
day14	Gm7644	0.0711431	1.87766	0.038	0	1
day14	Cerkl	0.0711519	1.9963	0.038	0	1
day14	Plekhs1	0.0711595	1.9963	0.038	0	1
day14	Dao	0.0711647	2.10593	0.038	0	1
day14	Plcd3	0.071167	2.14069	0.038	0	1
day14	Il23r	0.0711765	2.79277	0.038	0	1
day14	Gm54310	0.0712201	1.47629	0.06	0.012	1
day14	Cds1	0.0713331	-0.73137	0.202	0.28	1
day14	Adap2os	0.0713595	1.01308	0.172	0.098	1
day14	Stbd1	0.0713872	1.39223	0.06	0.012	1
day14	Gid4	0.0713895	-0.537381	0.102	0.171	1
day14	Pelo	0.0713986	-0.929699	0.077	0.134	1
day14	Ddx55	0.0714138	-1.05369	0.088	0.146	1
day14	Prps2	0.0714473	-0.96405	0.097	0.159	1
day14	Arl10	0.0714875	-0.63173	0.21	0.293	1
day14	Ppp2r5c	0.0715907	-0.39283	0.597	0.695	1
day14	Mrpl39	0.0716118	0.798999	0.131	0.061	1
day14	Kbtbd7	0.071683	-1.40363	0.042	0.085	1
day14	Pnpt1	0.0717491	-0.393646	0.169	0.256	1
day14	Plekhg2	0.0718044	-0.522274	0.122	0.195	1
day14	Btbd3	0.0719924	-1.66666	0.042	0.085	1
day14	Gm57146	0.0719995	-1.05898	0.033	0.073	1
day14	Dyrk3	0.0719995	-1.01459	0.033	0.073	1
day14	Eif3f	0.0720266	-0.110825	0.988	1	1
day14	Nme7	0.0720336	-0.968693	0.068	0.122	1
day14	Stambp	0.0720392	-0.676314	0.156	0.232	1
day14	Spen	0.0720851	-0.498267	0.229	0.317	1
day14	Vwf	0.0720872	-1.19273	0.026	0.061	1
day14	Emc6	0.0720875	-0.353506	0.439	0.549	1
day14	Eif1a	0.0721385	-0.432543	0.406	0.512	1
day14	Ndufaf5	0.0721657	-0.711058	0.067	0.122	1
day14	Ptdss2	0.0723125	1.01783	0.143	0.073	1
day14	Usp33	0.0723706	-0.436051	0.173	0.256	1
day14	Gcdh	0.0723857	-1.02923	0.05	0.098	1
day14	Zfp715	0.0724405	-1.13615	0.069	0.122	1
day14	P3h2	0.0724529	1.88792	0.155	0.085	1
day14	Sdhaf3	0.0724788	-0.929699	0.068	0.122	1
day14	Sh3rf1	0.0724904	-0.577027	0.165	0.244	1
day14	Ptar1	0.0725684	-1.03372	0.108	0.171	1
day14	Kif9	0.0726299	-0.755201	0.076	0.134	1
day14	Tmem37	0.0726819	-1.05898	0.033	0.073	1
day14	4930453N24Rik	0.0726921	-0.508402	0.173	0.256	1
day14	Tnfaip3	0.072712	-0.388129	0.351	0.451	1
day14	Pde1c	0.0727272	-0.978608	0.026	0.061	1
day14	Ddt	0.072784	0.846405	0.434	0.354	1
day14	Snrpg	0.0728508	-0.143648	0.978	1	1
day14	Atp10d	0.0729604	0.396761	0.583	0.488	1
day14	Rnls	0.072966	2.02139	0.11	0.049	1
day14	Arcn1	0.0730112	-0.346552	0.361	0.488	1
day14	Dennd4b	0.0730261	-0.65917	0.197	0.28	1
day14	Lin7c	0.073064	-0.422739	0.28	0.378	1
day14	Tnfsf13	0.0730952	-0.690912	0.058	0.11	1
day14	Tatdn2	0.0731096	-0.55773	0.113	0.183	1
day14	Rtn3	0.0731129	-0.353506	0.699	0.78	1
day14	Cetn3	0.0731228	0.389604	0.465	0.366	1
day14	Pde4a	0.0732093	-0.732253	0.095	0.159	1
day14	Dap	0.0732475	-0.137294	0.41	0.537	1
day14	Cep57l1	0.0733613	-0.859309	0.086	0.146	1
day14	Eif4g2	0.0734761	-0.294983	0.604	0.695	1
day14	Rrp15	0.0735188	-0.614197	0.123	0.195	1
day14	Snrnp48	0.0735206	-0.310662	0.371	0.488	1
day14	Hcst	0.0736474	-0.366269	0.211	0.305	1
day14	Ntpcr	0.0737771	-0.573555	0.165	0.244	1
day14	Foxd2os	0.073921	-0.929699	0.05	0.098	1
day14	Ate1	0.073923	-0.546755	0.183	0.268	1
day14	Ttc7	0.0739813	-0.298513	0.497	0.598	1
day14	Hccs	0.0741658	-0.565735	0.164	0.244	1
day14	Psmd5	0.0743228	-0.518272	0.152	0.232	1
day14	Pdk3	0.0743769	0.561777	0.234	0.146	1
day14	Rhoc	0.0744067	0.979328	0.159	0.085	1
day14	Gm47957	0.0744069	1.40658	0.06	0.012	1
day14	Tmem106a	0.0744572	0.696974	0.319	0.232	1
day14	Atp6v0a2	0.0744652	0.691292	0.357	0.28	1
day14	Noa1	0.0746352	-0.799931	0.106	0.171	1
day14	Ube2o	0.0746826	-1.30409	0.06	0.11	1
day14	Uhrf1bp1l	0.0747121	-0.255469	0.306	0.427	1
day14	Entrep3	0.074751	-1.82278	0.042	0.085	1
day14	Akt3	0.0748463	0.380738	0.866	0.866	1
day14	B4galt4	0.074895	-0.444272	0.172	0.256	1
day14	Sptlc2	0.0749725	-0.2384	0.544	0.646	1
day14	Rilpl1	0.0750332	-0.903703	0.05	0.098	1
day14	Gsdme	0.0752629	-0.749126	0.159	0.232	1
day14	Mir99ahg	0.075277	2.50859	0.175	0.11	1
day14	I830077J02Rik	0.0752853	-0.649177	0.239	0.317	1
day14	Pold1	0.0753638	0.891331	0.25	0.171	1
day14	Rps20	0.075538	-0.13291	1	1	1
day14	Dusp19	0.075591	-0.901129	0.059	0.11	1
day14	H2-Aa	0.0756263	-0.172073	0.971	0.976	1
day14	Sh3glb2	0.075659	0.770741	0.079	0.024	1
day14	Rtp4	0.0757534	0.632646	0.245	0.159	1
day14	Gps2	0.075855	-0.25551	0.557	0.671	1
day14	Heatr9	0.0759691	1.52973	0.059	0.012	1
day14	Gm10399	0.0759692	1.47629	0.059	0.012	1
day14	Tmsb15b2	0.0759805	-1.30821	0.06	0.11	1
day14	Gm56516	0.0760594	1.47629	0.059	0.012	1
day14	Wdr55	0.0760838	-0.878168	0.068	0.122	1
day14	Pinx1	0.0761551	-0.866963	0.152	0.22	1
day14	Gm26590	0.0761941	1.70257	0.037	0	1
day14	9330020H09Rik	0.0761941	1.70257	0.037	0	1
day14	Gm36287	0.0761994	1.74837	0.037	0	1
day14	Zfp523	0.0761994	1.74837	0.037	0	1
day14	Gramd2	0.0762044	1.79277	0.037	0	1
day14	Camk2b	0.0762089	1.87766	0.037	0	1
day14	Rcn1	0.0762089	1.83584	0.037	0	1
day14	1110019D14Rik	0.0762201	1.9963	0.037	0	1
day14	Htr1f	0.0762294	3.19132	0.037	0	1
day14	Arhgef9	0.0762318	2.95783	0.037	0	1
day14	F930017D23Rik	0.0762332	2.36308	0.037	0	1
day14	Mfsd8	0.0762393	1.39223	0.059	0.012	1
day14	Arhgef10	0.0762557	-0.996813	0.108	0.171	1
day14	Ccnyl1	0.0762659	1.0703	0.096	0.037	1
day14	2310058D17Rik	0.0762784	0.783997	0.204	0.122	1
day14	Rex1bd	0.0762993	-0.302486	0.52	0.598	1
day14	Tlr12	0.0763287	1.39223	0.059	0.012	1
day14	Gm13561	0.0763353	0.184472	0.195	0.11	1
day14	Zfp318	0.0763367	-0.617421	0.147	0.22	1
day14	Zfp959	0.0764178	1.36308	0.059	0.012	1
day14	Lmbrd1	0.0765367	0.597397	0.414	0.341	1
day14	Bcl2l13	0.0766044	-0.511779	0.164	0.244	1
day14	Cpeb4	0.0766325	0.485339	0.346	0.256	1
day14	Septin7	0.0766364	-0.236937	0.752	0.817	1
day14	Zfp931	0.0766364	-1.34474	0.051	0.098	1
day14	Abhd8	0.0766604	1.30296	0.059	0.012	1
day14	Ube2d3	0.0770301	-0.143405	0.908	0.951	1
day14	ENSMUSG00000121482	0.0770659	-0.806842	0.05	0.098	1
day14	Alg14	0.0771566	-0.70143	0.077	0.134	1
day14	Zfp281	0.0771872	-0.593415	0.104	0.171	1
day14	Itm2b	0.077193	0.177578	0.997	1	1
day14	Pigbos1	0.077284	-0.43804	0.214	0.305	1
day14	Rock2	0.0772906	-0.359025	0.562	0.646	1
day14	Mkrn2	0.0777201	-0.7662	0.096	0.159	1
day14	Zfp560	0.0778989	-0.988592	0.129	0.195	1
day14	Clock	0.0779635	-0.480798	0.252	0.341	1
day14	Sirt1	0.0779636	-0.623596	0.136	0.207	1
day14	Axl	0.0779976	-0.850956	0.247	0.317	1
day14	Riox2	0.0780519	-0.666664	0.115	0.183	1
day14	Slc12a4	0.0783577	-1.12234	0.042	0.085	1
day14	Snrnp70	0.0784774	-0.216482	0.727	0.78	1
day14	Creb1	0.078513	0.460849	0.673	0.683	1
day14	Ttc27	0.0785299	-0.811054	0.077	0.134	1
day14	Eif5b	0.0785464	-0.282	0.681	0.744	1
day14	Plekhj1	0.0786175	0.28952	0.65	0.561	1
day14	Wdr45b	0.0787415	-0.444272	0.327	0.415	1
day14	Parp9	0.0788661	0.280868	0.48	0.341	1
day14	Mrrf	0.0789063	-0.907672	0.078	0.134	1
day14	Tcn2	0.0789984	0.695906	0.282	0.195	1
day14	Casd1	0.0790957	-0.688038	0.2	0.28	1
day14	Mtarc2	0.0791529	-0.495017	0.376	0.463	1
day14	Matr3	0.079211	-0.307284	0.588	0.695	1
day14	Ascc1	0.0792283	-0.393646	0.311	0.415	1
day14	Dimt1	0.0795094	-1.0817	0.06	0.11	1
day14	Adam23	0.0795938	1.32472	0.225	0.146	1
day14	Arl13b	0.079702	-1.1273	0.111	0.171	1
day14	Chmp4b	0.0797641	0.33849	0.83	0.866	1
day14	Prkcsh	0.079828	-0.38373	0.223	0.317	1
day14	Mmaa	0.0798521	1.2078	0.077	0.024	1
day14	Nudt6	0.0799706	-1.03661	0.069	0.122	1
day14	Mcm7	0.0800147	-1.41291	0.09	0.146	1
day14	Zfp770	0.0800247	1.14069	0.11	0.049	1
day14	Lias	0.0800447	-0.836589	0.14	0.207	1
day14	D17H6S56E-5	0.0800659	-1.04631	0.307	0.378	1
day14	Hgs	0.080186	-0.511386	0.154	0.232	1
day14	Vim	0.0803078	-0.299278	0.913	0.963	1
day14	Ndufa11	0.0804726	0.317693	0.649	0.598	1
day14	St7l	0.0806722	-0.704732	0.183	0.256	1
day14	Fem1b	0.0806885	0.938198	0.142	0.073	1
day14	Farp1	0.0809367	1.60635	0.058	0.012	1
day14	Coq3	0.0809549	-0.851696	0.097	0.159	1
day14	Dhx15	0.0809696	-0.207233	0.539	0.695	1
day14	Tmed10	0.0810201	-0.281684	0.707	0.854	1
day14	Stimate	0.0810268	0.875485	0.251	0.171	1
day14	Polr3h	0.0812266	-0.873115	0.051	0.098	1
day14	Spdl1	0.081229	1.47629	0.058	0.012	1
day14	Marveld2	0.0812604	-1.66666	0.019	0.049	1
day14	Mapre2	0.0813808	0.477172	0.507	0.439	1
day14	Ext2	0.0813854	-0.472983	0.21	0.293	1
day14	Zbtb8a	0.0814157	0.773908	0.113	0.049	1
day14	Ttc39c	0.0814693	-0.966225	0.042	0.085	1
day14	Prrc1	0.0815653	-0.646765	0.159	0.232	1
day14	Pou6f1	0.0816311	1.65526	0.036	0	1
day14	Ccl17	0.0816347	-0.330755	0.146	0.22	1
day14	Ankrd55	0.0816413	1.83584	0.036	0	1
day14	Gm11508	0.0816538	2.03378	0.036	0	1
day14	Bicd1	0.0816538	2.10593	0.036	0	1
day14	Cblc	0.081663	2.24023	0.036	0	1
day14	Gm49180	0.0816677	2.24023	0.036	0	1
day14	Mtrr	0.0816806	1.60635	0.036	0	1
day14	Foxo4	0.0816806	1.60635	0.036	0	1
day14	Gm16552	0.08171	1.30296	0.058	0.012	1
day14	Fntb	0.0817443	-1.66666	0.019	0.049	1
day14	Ogfod1	0.0818246	-0.682784	0.096	0.159	1
day14	H3f3b	0.0819823	0.108145	1	1	1
day14	Wac	0.0820382	-0.167969	0.616	0.732	1
day14	2310011J03Rik	0.0820937	0.40472	0.286	0.183	1
day14	Zfp384	0.0821559	-0.705138	0.127	0.195	1
day14	Pstk	0.0823318	-1.01459	0.079	0.134	1
day14	Ube2d2a	0.0823454	0.284426	0.782	0.793	1
day14	Cnot6	0.0824148	0.574686	0.355	0.268	1
day14	Mettl4	0.0826176	1.14069	0.093	0.037	1
day14	Napg	0.0826732	-0.368984	0.223	0.317	1
day14	Ppm1a	0.0827154	-0.480251	0.367	0.451	1
day14	Larp1b	0.0827259	0.677719	0.23	0.146	1
day14	Fam217b	0.0827892	-0.988592	0.051	0.098	1
day14	Gpr55	0.0827957	1.10593	0.077	0.024	1
day14	4930558N01Rik	0.0828905	-1.57355	0.019	0.049	1
day14	Zfp438	0.0831244	-0.906798	0.12	0.183	1
day14	H2ac15	0.0831717	-2.66666	0.006	0.024	1
day14	Rxra	0.0831807	-1.59955	0.027	0.061	1
day14	Fundc1	0.0831932	0.413709	0.37	0.28	1
day14	Gm5127	0.0833689	-1.37716	0.019	0.049	1
day14	Scp2	0.0834152	-0.21015	0.571	0.683	1
day14	Crispld2	0.0834185	2.21598	0.091	0.037	1
day14	Large1	0.0834468	0.905062	0.447	0.378	1
day14	Dusp10	0.0834666	0.710759	0.205	0.122	1
day14	Chka	0.0834971	0.54647	0.483	0.39	1
day14	Nufip2	0.0835193	-0.282	0.558	0.659	1
day14	Gm42941	0.083521	-1.48609	0.019	0.049	1
day14	Tsen2	0.083521	-1.48609	0.019	0.049	1
day14	Gm16794	0.083521	-1.48609	0.019	0.049	1
day14	Cxcl10	0.0835253	2.74192	0.058	0.012	1
day14	Zfp952	0.0836288	-0.859309	0.069	0.122	1
day14	Gm31814	0.0836885	1.46719	0.076	0.024	1
day14	Iigp1	0.0836998	-1.57355	0.019	0.049	1
day14	0610009L18Rik	0.0837366	-0.903703	0.069	0.122	1
day14	Ptprj	0.0837891	-0.236164	0.817	0.902	1
day14	Ints12	0.0839327	-0.836589	0.109	0.171	1
day14	Hyal1	0.0839963	-1.201	0.035	0.073	1
day14	Tef	0.0839963	-1.201	0.035	0.073	1
day14	Macroh2a1	0.0840373	-0.184597	0.892	0.939	1
day14	Sult1a1	0.0841446	-0.634955	0.087	0.146	1
day14	Pde4c	0.0841805	-1.40363	0.019	0.049	1
day14	Rangap1	0.084425	-0.737054	0.243	0.317	1
day14	Oip5	0.0845154	-2.25163	0.006	0.024	1
day14	E130215H24Rik	0.0845154	-2.25163	0.006	0.024	1
day14	Slc13a3	0.0845154	-2.25163	0.006	0.024	1
day14	Npnt	0.0845154	-2.25163	0.006	0.024	1
day14	Bach2it1	0.0845154	-2.25163	0.006	0.024	1
day14	Pdpn	0.0845154	-2.25163	0.006	0.024	1
day14	Msantd1	0.0845154	-2.25163	0.006	0.024	1
day14	Abcb9	0.0845154	-2.25163	0.006	0.024	1
day14	Zscan18	0.0845154	-2.25163	0.006	0.024	1
day14	Yjefn3	0.0845154	-2.25163	0.006	0.024	1
day14	Gm20406	0.0845154	-2.25163	0.006	0.024	1
day14	Gm34157	0.0845154	-2.25163	0.006	0.024	1
day14	Gm10655	0.0845154	-2.25163	0.006	0.024	1
day14	Ackr4	0.0845154	-2.25163	0.006	0.024	1
day14	Shpk	0.0845154	-2.25163	0.006	0.024	1
day14	Ighd	0.0845154	-2.25163	0.006	0.024	1
day14	Zfp72	0.0845154	-2.25163	0.006	0.024	1
day14	C330013E15Rik	0.0845154	-2.25163	0.006	0.024	1
day14	Gm56606	0.0845154	-2.25163	0.006	0.024	1
day14	9630028I04Rik	0.0845154	-2.25163	0.006	0.024	1
day14	Smim33	0.0845154	-2.25163	0.006	0.024	1
day14	Gm50368	0.0845154	-2.25163	0.006	0.024	1
day14	Syn1	0.0845154	-2.25163	0.006	0.024	1
day14	Lonrf3	0.0845154	-2.25163	0.006	0.024	1
day14	Morc2a	0.0845277	-0.616038	0.096	0.159	1
day14	Fam98a	0.0845576	-0.851696	0.109	0.171	1
day14	H4c3	0.0847597	-1.15209	0.035	0.073	1
day14	Gm32401	0.0847597	-1.15209	0.035	0.073	1
day14	Epb41l3	0.0848438	-0.619359	0.019	0.049	1
day14	Agbl3	0.0848439	-1.32563	0.019	0.049	1
day14	Klhl42	0.0848439	-1.32563	0.019	0.049	1
day14	Myrip	0.0850549	-2.02923	0.006	0.024	1
day14	Hint3	0.0850717	0.574107	0.443	0.366	1
day14	Sbno1	0.0851132	0.40045	0.576	0.524	1
day14	Dnajc24	0.0851182	-0.739177	0.197	0.268	1
day14	Usp9x	0.085171	-0.351042	0.562	0.634	1
day14	Rpap1	0.0851829	-0.929699	0.051	0.098	1
day14	Smu1	0.0851946	0.409877	0.33	0.232	1
day14	Ythdc1	0.0852266	-0.24008	0.666	0.756	1
day14	Pstpip1	0.0852544	-0.337123	0.369	0.463	1
day14	Zfp280b	0.0852941	1.16341	0.076	0.024	1
day14	Mfsd7a	0.0853206	-0.929699	0.09	0.146	1
day14	Ppif	0.0855019	-0.782141	0.078	0.134	1
day14	Stx3	0.0855274	-0.647555	0.159	0.232	1
day14	Rbms2	0.0856354	-0.460855	0.155	0.232	1
day14	Ndufaf7	0.0857797	-0.617755	0.169	0.244	1
day14	Hdac7	0.0857918	-0.903703	0.06	0.11	1
day14	Pkp4	0.0858543	-0.814987	0.131	0.195	1
day14	Mapk7	0.0859306	-0.901129	0.06	0.11	1
day14	Rab33b	0.0859812	-0.749126	0.088	0.146	1
day14	C130050O18Rik	0.0860656	-0.737054	0.069	0.122	1
day14	Crkl	0.0861066	-0.722007	0.181	0.256	1
day14	Fmc1	0.0861982	-0.482746	0.255	0.341	1
day14	ENSMUSG00000121502	0.0862043	-1.37716	0.027	0.061	1
day14	Trim68	0.0862043	-1.37716	0.027	0.061	1
day14	Gm15764	0.0862043	-1.37716	0.027	0.061	1
day14	Rbfa	0.0862056	-0.514661	0.243	0.329	1
day14	Lmbrd2	0.0862451	-0.804168	0.131	0.195	1
day14	Cept1	0.0862588	-0.509695	0.481	0.549	1
day14	Akap9	0.0862696	0.47526	0.608	0.549	1
day14	Tmem62	0.086302	-1.01459	0.035	0.073	1
day14	Rdh10	0.086302	-1.05898	0.035	0.073	1
day14	Lrrc75a	0.086302	-1.05898	0.035	0.073	1
day14	Cdc25a	0.0863057	-1.37716	0.052	0.098	1
day14	Zdhhc4	0.0864172	1.0558	0.109	0.049	1
day14	Ankmy2	0.0864322	-0.76334	0.108	0.171	1
day14	Rps2	0.0864647	-0.120299	1	1	1
day14	Osbpl3	0.0865263	0.651412	0.288	0.207	1
day14	Zup1	0.0865828	0.199882	0.588	0.512	1
day14	Cdca7	0.0866174	-1.44427	0.027	0.061	1
day14	Gm20703	0.0867525	1.44881	0.056	0.012	1
day14	3300002I08Rik	0.0867687	-1.20981	0.07	0.122	1
day14	Gm43065	0.0868829	-1.31303	0.027	0.061	1
day14	Clec4e	0.0868859	-1.19273	0.044	0.085	1
day14	Bcl10	0.0869406	-0.302253	0.388	0.5	1
day14	Tjp3	0.0869602	1.39223	0.056	0.012	1
day14	Cenpv	0.0870097	1.183	0.138	0.073	1
day14	Anapc16	0.0871753	-0.405172	0.434	0.512	1
day14	Cox10	0.0871875	-0.681771	0.097	0.159	1
day14	Mrpl48	0.0872236	0.5524	0.388	0.305	1
day14	Rxrb	0.0872816	-0.528011	0.269	0.354	1
day14	Gpatch3	0.0873185	1.17464	0.092	0.037	1
day14	Zhx2	0.0874385	1.01783	0.184	0.11	1
day14	Cdh26	0.0875103	2.2078	0.035	0	1
day14	Efnb2	0.0875125	2.52973	0.035	0	1
day14	Plet1	0.0875184	3.73706	0.035	0	1
day14	Maf	0.0875326	1.31316	0.109	0.049	1
day14	Spata5	0.087601	-0.185859	0.396	0.537	1
day14	4930557K07Rik	0.087615	-1.25163	0.027	0.061	1
day14	Retn	0.087615	-1.19273	0.027	0.061	1
day14	C920006O11Rik	0.087615	-1.25163	0.027	0.061	1
day14	Tns3	0.0876322	-0.237353	0.458	0.561	1
day14	Emc4	0.087716	-0.365284	0.247	0.341	1
day14	Exoc7	0.087749	-0.619359	0.179	0.256	1
day14	Zmiz2	0.0878096	0.358615	0.575	0.488	1
day14	Nub1	0.0878638	0.384155	0.679	0.61	1
day14	Resf1	0.0879809	-0.453261	0.528	0.61	1
day14	Il1b	0.0880867	0.447099	0.599	0.512	1
day14	Hexim1	0.0880916	-0.709733	0.108	0.171	1
day14	Prr5	0.0881037	-0.836589	0.079	0.134	1
day14	Nup98	0.0881943	0.302423	0.72	0.634	1
day14	3110009E18Rik	0.088212	-1.2121	0.044	0.085	1
day14	Rc3h1	0.08829	-0.391891	0.462	0.549	1
day14	Hectd3	0.088304	-0.974787	0.07	0.122	1
day14	Tmbim1	0.0883699	-0.617755	0.182	0.256	1
day14	2700097O09Rik	0.0884382	-0.800965	0.079	0.134	1
day14	Aldh3a2	0.0884886	-0.63865	0.117	0.183	1
day14	Snrnp27	0.088523	0.389718	0.616	0.549	1
day14	Yju2	0.0885541	-0.849528	0.079	0.134	1
day14	Purb	0.0885692	-0.256818	0.727	0.793	1
day14	Clptm1l	0.0886231	-0.330482	0.339	0.439	1
day14	Zgrf1	0.0890927	-1.02923	0.027	0.061	1
day14	Gba2	0.0891668	-1.13615	0.044	0.085	1
day14	Gm20300	0.0891668	-1.13615	0.044	0.085	1
day14	Snhg8	0.0892741	-0.291519	0.618	0.707	1
day14	Ebpl	0.0893097	-0.809404	0.141	0.207	1
day14	Tmem9b	0.0893366	-0.377158	0.237	0.329	1
day14	Kctd13	0.0895986	-0.818667	0.173	0.244	1
day14	Lst1	0.0896144	0.301082	0.522	0.427	1
day14	Shcbp1	0.0896203	-2.44427	0.013	0.037	1
day14	Klhl20	0.0897626	-0.775893	0.099	0.159	1
day14	Hivep2	0.0897702	-0.423419	0.613	0.683	1
day14	Pmvk	0.0897968	0.105308	0.439	0.329	1
day14	Sap130	0.0898318	-0.62414	0.218	0.293	1
day14	Aldoa	0.0898384	0.555728	0.739	0.72	1
day14	Garnl3	0.0898384	-0.929699	0.027	0.061	1
day14	Ttc38	0.0898899	-1.13615	0.044	0.085	1
day14	Zfp821	0.0900224	1.08466	0.108	0.049	1
day14	Kbtbd11	0.090153	-0.666664	0.108	0.171	1
day14	Zfp64	0.0901874	-0.514661	0.149	0.22	1
day14	Soat1	0.090224	-0.390474	0.487	0.549	1
day14	Rnf31	0.090317	-0.464035	0.155	0.232	1
day14	Lrrc58	0.0904401	-0.407278	0.394	0.488	1
day14	Ppp1r3e	0.0906963	-1.12234	0.044	0.085	1
day14	Clpp	0.0907415	-0.637809	0.206	0.28	1
day14	Plekha2	0.0907683	0.174028	0.462	0.366	1
day14	Gm19265	0.0908728	-2.11412	0.013	0.037	1
day14	Gm56582	0.0908759	-0.822783	0.079	0.134	1
day14	Irf5	0.0910351	-0.181979	0.647	0.756	1
day14	Leng8	0.0911008	0.312577	0.373	0.268	1
day14	Apobec1	0.091161	0.712408	0.488	0.439	1
day14	Dlgap4	0.0912203	0.465247	0.494	0.427	1
day14	C1qc	0.0913679	-0.867922	0.479	0.549	1
day14	Gm42982	0.0915093	-1.98859	0.013	0.037	1
day14	Map2k4	0.0915521	-0.120499	0.431	0.573	1
day14	Armc9	0.0916008	-0.46155	0.069	0.122	1
day14	Magohb	0.0917638	-0.666664	0.207	0.28	1
day14	Triobp	0.0918772	0.520963	0.28	0.195	1
day14	Ppp1cc	0.0918954	-0.335543	0.478	0.585	1
day14	Cog8	0.0921762	-0.567129	0.147	0.22	1
day14	Lrrc63	0.0925422	1.58126	0.055	0.012	1
day14	Lmo4	0.0925711	-0.331753	0.539	0.598	1
day14	R3hcc1l	0.0926979	0.564661	0.3	0.22	1
day14	Kdm2a	0.0927487	-0.303864	0.575	0.634	1
day14	Hmgb1	0.0927531	-0.251627	0.944	0.951	1
day14	Trappc10	0.0927549	-0.467355	0.196	0.28	1
day14	Exoc3l4	0.0927663	1.4208	0.055	0.012	1
day14	Prim1	0.0927828	-1.04999	0.052	0.098	1
day14	Mrpl57	0.0927852	-0.246889	0.48	0.61	1
day14	Stn1	0.0929656	-0.643581	0.175	0.244	1
day14	4930593A02Rik	0.0930109	-1.7922	0.013	0.037	1
day14	Gm9970	0.0930109	-1.7922	0.013	0.037	1
day14	Kirrel3	0.0930109	-1.7922	0.013	0.037	1
day14	Gm54030	0.0930109	-1.7922	0.013	0.037	1
day14	8030456M14Rik	0.0930109	-1.7922	0.013	0.037	1
day14	Flad1	0.0930314	-0.5062	0.125	0.195	1
day14	Spg21	0.0930842	0.370696	0.513	0.439	1
day14	Psmc5	0.0931158	0.418225	0.481	0.39	1
day14	Ndufa12	0.0931422	0.389823	0.478	0.39	1
day14	3110040N11Rik	0.0931444	0.721066	0.169	0.098	1
day14	Rbm17	0.0932184	0.451333	0.475	0.402	1
day14	Efna5	0.0932236	-1.74913	0.013	0.037	1
day14	Zfp687	0.09343	1.24023	0.055	0.012	1
day14	Me2	0.0935351	-0.438558	0.382	0.476	1
day14	Tbc1d17	0.0935872	-0.870198	0.111	0.171	1
day14	Zcwpw1	0.0936473	-1.55119	0.013	0.037	1
day14	Spaca6	0.0936473	-1.66666	0.013	0.037	1
day14	Gm16283	0.0936473	-1.66666	0.013	0.037	1
day14	Gm56656	0.0936473	-1.66666	0.013	0.037	1
day14	Gm11696	0.0937581	1.55573	0.033	0	1
day14	1810041H14Rik	0.0937581	1.55573	0.033	0	1
day14	Hgd	0.0937581	1.55573	0.033	0	1
day14	Inca1	0.0937681	1.65526	0.033	0	1
day14	Gm30541	0.0937681	1.65526	0.033	0	1
day14	Klhdc8b	0.0937726	1.70257	0.033	0	1
day14	Osgep	0.0937831	-0.349807	0.37	0.476	1
day14	Sh2d4a	0.0937923	2.17464	0.033	0	1
day14	Edil3	0.0937965	2.72565	0.033	0	1
day14	Gcnt4	0.0938035	1.50326	0.033	0	1
day14	Gm29170	0.0938117	-0.988592	0.052	0.098	1
day14	Gm56655	0.0939194	-0.530781	0.179	0.256	1
day14	Btla	0.0939322	0.545095	0.539	0.476	1
day14	Wdr91	0.0940378	1.01004	0.192	0.122	1
day14	Dennd1c	0.0941293	-0.420504	0.292	0.378	1
day14	Rad54b	0.0942994	-1.55119	0.013	0.037	1
day14	Nek3	0.0942994	-1.55119	0.013	0.037	1
day14	Tubb3	0.0942994	-1.55119	0.013	0.037	1
day14	Gm57366	0.0942994	-1.44427	0.013	0.037	1
day14	Spi1	0.0944546	0.165516	0.951	0.89	1
day14	Atraid	0.0945225	-0.504393	0.247	0.329	1
day14	Prpf38b	0.0945894	0.410187	0.689	0.61	1
day14	Tomm6	0.0947364	0.213655	0.875	0.89	1
day14	Rpn2	0.0947827	-0.392371	0.475	0.561	1
day14	Slc25a24	0.0948197	-0.62227	0.108	0.171	1
day14	Armt1	0.0948868	-1.00877	0.081	0.134	1
day14	Rrp7a	0.0949124	-0.568362	0.191	0.268	1
day14	Eogt	0.0949301	-0.929699	0.061	0.11	1
day14	Snu13	0.0950323	-0.223058	0.654	0.756	1
day14	Asb7	0.0950427	-0.889057	0.07	0.122	1
day14	Ccl12	0.0950645	1.80727	0.073	0.024	1
day14	Cpsf2	0.0953624	-0.43804	0.232	0.317	1
day14	Twf2	0.0955731	-0.171339	0.498	0.622	1
day14	Mast2	0.0955863	-0.654386	0.198	0.268	1
day14	Sod2	0.0960511	-0.493181	0.356	0.439	1
day14	Siglecg	0.096396	0.748373	0.343	0.268	1
day14	Tuba4a	0.0964355	-0.47763	0.181	0.256	1
day14	Brox	0.0964763	-0.471408	0.168	0.244	1
day14	Trps1	0.0964828	-0.294633	0.907	0.878	1
day14	Elp4	0.0966679	-0.440156	0.224	0.305	1
day14	Polr2g	0.0966781	0.572493	0.553	0.549	1
day14	Golga1	0.0967776	-0.786958	0.143	0.207	1
day14	Csgalnact2	0.09678	-0.574604	0.265	0.354	1
day14	Gosr2	0.0968651	0.466117	0.503	0.427	1
day14	Ltb	0.0968782	1.03069	0.228	0.159	1
day14	U2surp	0.0968819	-0.174811	0.522	0.659	1
day14	Lyar	0.0970845	-0.526734	0.245	0.329	1
day14	Fbxo3	0.0970908	-0.349807	0.275	0.366	1
day14	Champ1	0.0971545	-0.845634	0.061	0.11	1
day14	Eif3g	0.0971612	0.378005	0.529	0.439	1
day14	Ints11	0.0971986	0.614622	0.184	0.11	1
day14	Echs1	0.0973628	-0.292934	0.234	0.329	1
day14	Zranb3	0.0975191	-1.52916	0.028	0.061	1
day14	Gm51425	0.0975741	-1.32563	0.045	0.085	1
day14	Espl1	0.0975794	-0.792195	0.044	0.085	1
day14	Mpv17l	0.0975798	-0.728065	0.044	0.085	1
day14	Mefv	0.0979401	-0.843542	0.061	0.11	1
day14	Med27	0.097959	-0.316422	0.269	0.366	1
day14	Brpf3	0.0979863	-0.756862	0.07	0.122	1
day14	Fis1	0.0980117	0.232052	0.782	0.744	1
day14	Ufd1	0.0980841	-0.489126	0.282	0.366	1
day14	Mfsd1	0.0981708	-0.363048	0.271	0.366	1
day14	Rmdn1	0.0981924	-0.454361	0.224	0.305	1
day14	Cemip2	0.0982302	-1.20723	0.036	0.073	1
day14	Plxdc1	0.0984958	-0.584202	0.183	0.256	1
day14	Cadm1	0.0985362	0.140691	0.141	0.22	1
day14	Cdh22	0.0986005	1.60635	0.054	0.012	1
day14	Hnrnph2	0.0986014	-0.231944	0.572	0.671	1
day14	Naaa	0.0986145	0.252874	0.327	0.463	1
day14	Cbx8	0.0988498	-1.201	0.036	0.073	1
day14	Zfp574	0.0990375	-0.733778	0.07	0.122	1
day14	Nfx1	0.099146	-0.381849	0.289	0.378	1
day14	4932438H23Rik	0.0992022	1.39223	0.054	0.012	1
day14	Yipf6	0.099569	-0.799115	0.122	0.183	1
day14	Pi16	0.0995767	-1.66666	0.028	0.061	1
day14	Ddx3x	0.0996241	-0.421234	0.425	0.512	1
day14	Rbbp7	0.0998019	0.223458	0.451	0.366	1
day14	Fam120aos	0.0999133	1.2078	0.054	0.012	1
day14	Pak2	0.099923	-0.25008	0.841	0.915	1
day14	Huwe1	0.100009	0.277333	0.741	0.695	1
day14	Cryl1	0.100042	-0.624844	0.109	0.171	1
day14	Trmt1	0.100066	-0.38373	0.156	0.232	1
day14	Wdr77	0.100079	-0.831295	0.101	0.159	1
day14	Ncapg2	0.100142	0.250874	0.128	0.061	1
day14	Mtap	0.100205	-0.854737	0.091	0.146	1
day14	Fkbp1b	0.100282	-0.743832	0.09	0.146	1
day14	2610044O15Rik8	0.10048	-1.10479	0.036	0.073	1
day14	Hdac10	0.10048	-1.10479	0.036	0.073	1
day14	Cchcr1	0.10048	-1.10479	0.036	0.073	1
day14	Bcorl1	0.10048	-1.10479	0.036	0.073	1
day14	Ttll9	0.100524	1.65526	0.032	0	1
day14	Mmp7	0.100551	2.4208	0.032	0	1
day14	Mis18bp1	0.100551	-2.0037	0.02	0.049	1
day14	Cd5	0.100553	2.17464	0.032	0	1
day14	Tox2	0.100562	1.44881	0.032	0	1
day14	Tmeff1	0.100562	1.44881	0.032	0	1
day14	5730420D15Rik	0.100562	1.44881	0.032	0	1
day14	Gm17173	0.100562	1.44881	0.032	0	1
day14	Esco1	0.100622	0.348286	0.401	0.305	1
day14	Csf3r	0.100667	-1.01386	0.16	0.232	1
day14	Tigd2	0.100894	-0.579201	0.109	0.171	1
day14	Ppp1r9b	0.100933	-0.543465	0.288	0.366	1
day14	Stx8	0.100947	0.375078	0.649	0.585	1
day14	Trip4	0.10099	-0.870198	0.207	0.268	1
day14	Capza2	0.100993	-0.143786	0.896	0.927	1
day14	Fam172a	0.101069	-0.223612	0.794	0.866	1
day14	Sun2	0.101237	-0.551187	0.278	0.354	1
day14	Ypel5	0.101286	-0.392588	0.311	0.402	1
day14	Mkks	0.101296	-1.53542	0.028	0.061	1
day14	Gm36839	0.101348	-1.01459	0.036	0.073	1
day14	Zfp60	0.101348	-0.971519	0.036	0.073	1
day14	Mmp9	0.1015	-1.30821	0.028	0.061	1
day14	Rnf138	0.101639	-0.162501	0.35	0.476	1
day14	Selenot	0.101741	-0.328969	0.551	0.646	1
day14	Jtb	0.101768	-0.31052	0.355	0.451	1
day14	Dbt	0.101807	-0.782141	0.081	0.134	1
day14	Gpd2	0.101814	0.520963	0.471	0.39	1
day14	Gem	0.10194	1.0703	0.09	0.037	1
day14	Mlf2	0.101982	0.448813	0.554	0.5	1
day14	Txlna	0.101993	-0.713207	0.141	0.207	1
day14	Zfp992	0.102028	-0.625442	0.142	0.207	1
day14	Dhx29	0.102029	-0.707306	0.12	0.183	1
day14	Pura	0.102054	-0.280083	0.557	0.659	1
day14	Chchd4	0.102141	-0.468725	0.127	0.195	1
day14	Zfat	0.102176	-1.0037	0.063	0.11	1
day14	Rpia	0.10224	-0.63104	0.131	0.195	1
day14	Gm33989	0.102366	-0.384893	0.237	0.317	1
day14	Cbr4	0.102594	1.14069	0.072	0.024	1
day14	Aurkb	0.10261	-1.53542	0.02	0.049	1
day14	Rab11fip5	0.102638	-1.0817	0.045	0.085	1
day14	Mrpl52	0.102692	0.259233	0.894	0.915	1
day14	Ddx60	0.102876	0.870364	0.232	0.159	1
day14	E130311K13Rik	0.10299	1.22411	0.088	0.037	1
day14	Zfp652	0.103068	-0.567556	0.364	0.415	1
day14	Uqcr11	0.103097	-0.192416	0.816	0.89	1
day14	Cdc14a	0.103149	-0.488327	0.344	0.427	1
day14	St7	0.103186	-0.746099	0.122	0.183	1
day14	Gnpnat1	0.103226	0.871756	0.136	0.073	1
day14	Srrm1	0.103243	0.148426	0.755	0.695	1
day14	Tcte2	0.103355	-1.66666	0.02	0.049	1
day14	Zcchc8	0.103414	-0.471113	0.213	0.293	1
day14	Esyt1	0.103465	-0.359056	0.362	0.451	1
day14	Atl2	0.103638	-0.649591	0.184	0.256	1
day14	Ift20	0.103639	-0.358542	0.403	0.476	1
day14	Zfp397	0.103674	-0.710254	0.166	0.232	1
day14	S100a8	0.103714	-1.5132	0.35	0.439	1
day14	Pip4p2	0.103912	-0.995287	0.091	0.146	1
day14	Nat2	0.103932	-1.09962	0.045	0.085	1
day14	Frmd8	0.104316	-0.547083	0.192	0.268	1
day14	Abhd6	0.104403	-1.02923	0.063	0.11	1
day14	Kctd14	0.104453	1.03041	0.264	0.195	1
day14	Selenom	0.104557	1.43869	0.164	0.098	1
day14	Ank1	0.10475	1.7596	0.087	0.037	1
day14	Gatad2b	0.10476	0.249007	0.634	0.561	1
day14	Dtx4	0.104772	1.05215	0.088	0.037	1
day14	Dnm1l	0.104783	0.713846	0.406	0.341	1
day14	Etfb	0.104795	-0.315643	0.446	0.537	1
day14	Pik3r3	0.104928	1.74837	0.052	0.012	1
day14	Med18	0.104938	-1.31303	0.028	0.061	1
day14	D11Wsu47e	0.104938	-1.31303	0.028	0.061	1
day14	Tcp11l2	0.10533	-0.715574	0.119	0.183	1
day14	Gm20429	0.105458	1.15776	0.072	0.024	1
day14	Nsl1	0.105669	-1.48609	0.02	0.049	1
day14	Zfp189	0.105669	-1.48609	0.02	0.049	1
day14	Zfp420	0.105669	-1.48609	0.02	0.049	1
day14	Armc6	0.105669	-1.48609	0.02	0.049	1
day14	Hemk1	0.105669	-1.48609	0.02	0.049	1
day14	9530018F02Rik	0.105669	-1.48609	0.02	0.049	1
day14	Btbd6	0.105716	-1.25163	0.028	0.061	1
day14	Slc66a1	0.105883	-0.831295	0.102	0.159	1
day14	Rabac1	0.105907	-0.181237	0.729	0.805	1
day14	Larp4	0.105936	-0.51319	0.302	0.39	1
day14	4921511I17Rik	0.105962	1.4208	0.052	0.012	1
day14	Egln3	0.106041	-1.31303	0.02	0.049	1
day14	Gm38134	0.106091	1.4208	0.052	0.012	1
day14	Hspa9	0.106162	-0.468934	0.353	0.427	1
day14	Abce1	0.106175	-0.547365	0.182	0.256	1
day14	Gm47167	0.106239	0.655264	0.106	0.049	1
day14	Utp11	0.106341	-0.45207	0.35	0.427	1
day14	Zxdc	0.106343	-0.992892	0.073	0.122	1
day14	Gm56816	0.106414	-1.40363	0.02	0.049	1
day14	Dapk3	0.106451	0.584875	0.21	0.134	1
day14	Tgfbrap1	0.10647	-0.868298	0.132	0.195	1
day14	Gm30603	0.106473	1.27194	0.052	0.012	1
day14	Med11	0.106536	0.486466	0.351	0.268	1
day14	Tjp1	0.106557	-1.13615	0.028	0.061	1
day14	Vipr1	0.106579	-1.10479	0.028	0.061	1
day14	Enpp1	0.1066	1.24023	0.052	0.012	1
day14	R3hcc1	0.106727	1.2078	0.052	0.012	1
day14	C1qb	0.106803	-1.22188	0.663	0.72	1
day14	Atg5	0.10682	-0.411667	0.342	0.427	1
day14	Snx20	0.106835	0.334949	0.757	0.756	1
day14	Rhog	0.106844	0.325134	0.802	0.817	1
day14	Gm57238	0.106853	1.17464	0.052	0.012	1
day14	Washc1	0.106996	0.520963	0.21	0.134	1
day14	Cisd2	0.107016	-0.278797	0.451	0.561	1
day14	Tbc1d31	0.107068	-0.865568	0.124	0.183	1
day14	Dtd2	0.10713	-0.873115	0.063	0.11	1
day14	Ccdc85b	0.107206	-0.419504	0.241	0.329	1
day14	Nfu1	0.107207	0.415961	0.442	0.366	1
day14	Sgpl1	0.107239	0.518447	0.515	0.451	1
day14	Wdr12	0.107279	-0.610521	0.131	0.195	1
day14	Ulk2	0.107371	-0.375763	0.284	0.378	1
day14	Rars	0.107437	-0.490814	0.191	0.268	1
day14	Cox11	0.107441	0.392229	0.109	0.049	1
day14	Vps37c	0.107474	0.62489	0.247	0.171	1
day14	Nudt13	0.107478	-0.640192	0.12	0.183	1
day14	Flii	0.107566	-0.231408	0.425	0.537	1
day14	Kat2b	0.107612	-0.442081	0.462	0.537	1
day14	Ptgs2os2	0.107612	-1.03661	0.064	0.11	1
day14	Pnpla8	0.10764	0.553981	0.508	0.451	1
day14	Rbl1	0.107771	0.66485	0.251	0.171	1
day14	Doc2g	0.107798	1.44881	0.031	0	1
day14	Lrrc3	0.107803	1.50326	0.031	0	1
day14	2310067P03Rik	0.107803	1.50326	0.031	0	1
day14	Matcap1	0.107808	1.55573	0.031	0	1
day14	Zfp605	0.107816	1.65526	0.031	0	1
day14	Rsad2	0.107823	1.05713	0.193	0.122	1
day14	AV064505	0.107827	2.14069	0.031	0	1
day14	Armc1	0.107859	-0.371208	0.166	0.244	1
day14	Cnksr3	0.107871	-0.929699	0.045	0.085	1
day14	Gm27252	0.107979	-1.18124	0.02	0.049	1
day14	Arl3	0.108013	0.384514	0.502	0.427	1
day14	Slc15a2	0.108191	-0.68047	0.122	0.183	1
day14	Dnajc1	0.108211	0.86204	0.652	0.61	1
day14	Ppp2r3a	0.108287	-0.45412	0.11	0.171	1
day14	Ormdl2	0.108361	-0.598184	0.296	0.366	1
day14	Letm2	0.108387	-0.47763	0.161	0.232	1
day14	Rapgef5	0.108404	1.52096	0.07	0.024	1
day14	Babam1	0.108488	0.388618	0.379	0.293	1
day14	Nav2	0.108535	-0.55773	0.133	0.195	1
day14	Tmem273	0.108621	-0.4936	0.09	0.146	1
day14	Xpa	0.108652	0.53315	0.291	0.207	1
day14	Klri2	0.108684	1.00711	0.105	0.049	1
day14	Cs	0.108702	0.278322	0.465	0.378	1
day14	Hsd11b1	0.108784	-0.418737	0.028	0.061	1
day14	Prpf38a	0.108786	0.626695	0.259	0.183	1
day14	Bst2	0.108848	-0.49708	0.924	0.829	1
day14	Sh3d21	0.10886	1.16341	0.07	0.024	1
day14	Pold2	0.108929	-1.01459	0.073	0.122	1
day14	Pik3r6	0.109021	-0.523706	0.173	0.244	1
day14	Mrpl17	0.109236	0.465786	0.444	0.378	1
day14	Gmppb	0.109257	-0.679375	0.122	0.183	1
day14	Dync1li2	0.109272	-0.421552	0.191	0.268	1
day14	H4c9	0.109412	-0.591702	0.152	0.22	1
day14	Ilvbl	0.109509	0.904878	0.119	0.061	1
day14	Arfgap1	0.109567	0.448813	0.215	0.134	1
day14	Rsf1os1	0.109633	-0.894075	0.045	0.085	1
day14	Il12rb2	0.109714	-0.519823	0.081	0.134	1
day14	Prmt9	0.109885	-0.822783	0.082	0.134	1
day14	Rc3h2	0.10991	-0.444272	0.353	0.439	1
day14	Gm16196	0.109968	-0.978608	0.028	0.061	1
day14	Marchf2	0.110178	-0.235325	0.389	0.488	1
day14	Gm44752	0.110351	1.19132	0.087	0.037	1
day14	Ube2m	0.110352	0.377941	0.644	0.598	1
day14	Mrpl58	0.110354	0.23712	0.328	0.232	1
day14	Ttc19	0.110377	-0.401767	0.288	0.378	1
day14	Paqr3	0.110453	1.25934	0.102	0.049	1
day14	Rnf14	0.110466	-0.425078	0.218	0.305	1
day14	Iws1	0.110486	-0.444272	0.268	0.354	1
day14	Tcof1	0.110598	-0.460213	0.318	0.402	1
day14	Zfp788	0.110615	-0.907672	0.073	0.122	1
day14	Ankrd13a	0.110623	0.189325	0.472	0.378	1
day14	Enoph1	0.110642	-0.856325	0.137	0.195	1
day14	Dnajc30	0.110668	-0.619359	0.142	0.207	1
day14	Rbm14	0.110891	-0.654064	0.122	0.183	1
day14	Prkch	0.110902	-0.170969	0.448	0.549	1
day14	Pno1	0.110951	-0.541133	0.152	0.22	1
day14	Yipf5	0.110989	-0.368984	0.242	0.329	1
day14	Brix1	0.111096	-0.496739	0.195	0.268	1
day14	Cep162	0.111238	0.851184	0.177	0.11	1
day14	Rabepk	0.111568	0.686973	0.105	0.049	1
day14	Scfd2	0.111663	-0.360333	0.173	0.244	1
day14	Gpm6b	0.112087	1.64723	0.087	0.037	1
day14	Hnrnpd	0.112152	0.298407	0.729	0.707	1
day14	Prkar1a	0.112221	0.27261	0.713	0.671	1
day14	Pik3r4	0.112238	-0.905852	0.073	0.122	1
day14	Atxn7l1os1	0.112322	-1.29743	0.037	0.073	1
day14	Mri1	0.112418	-0.344736	0.211	0.293	1
day14	Sae1	0.112437	-0.48718	0.246	0.329	1
day14	Dnajc15	0.112659	0.307457	0.608	0.537	1
day14	Zmiz1	0.112804	-0.230046	0.662	0.732	1
day14	Gm20528	0.112915	1.50326	0.051	0.012	1
day14	Pfas	0.112918	-1.1261	0.055	0.098	1
day14	Nrg1	0.112926	2.33933	0.1	0.049	1
day14	Cdc42se1	0.11296	-0.311184	0.565	0.634	1
day14	Galnt6	0.112974	-0.682784	0.082	0.134	1
day14	Apobr	0.113192	-0.305398	0.251	0.341	1
day14	Gm19684	0.113243	1.03788	0.16	0.098	1
day14	Zfp810	0.113323	-0.458556	0.184	0.256	1
day14	Rbm39	0.113559	-0.151821	0.991	1	1
day14	Bms1	0.113642	-0.472395	0.241	0.317	1
day14	Gcc2	0.113776	-0.584202	0.211	0.28	1
day14	Ube2j2	0.114026	0.329323	0.53	0.439	1
day14	Tmem234	0.114035	0.34118	0.748	0.72	1
day14	Cep19	0.114198	-1.20723	0.037	0.073	1
day14	Cfap298	0.114198	-1.20723	0.037	0.073	1
day14	Naa35	0.114259	0.570375	0.286	0.207	1
day14	Crebzf	0.114276	-0.768845	0.228	0.293	1
day14	Rnf41	0.114306	0.584875	0.207	0.134	1
day14	Taf4	0.114385	-0.490814	0.14	0.207	1
day14	Mppe1	0.114423	0.555728	0.164	0.098	1
day14	Prkag1	0.114518	-0.437846	0.223	0.305	1
day14	Slc25a26	0.114572	-0.929699	0.095	0.146	1
day14	Smg6	0.114701	-0.287076	0.478	0.573	1
day14	Luc7l3	0.114727	-0.281471	0.611	0.683	1
day14	Galk2	0.114741	-0.523073	0.245	0.317	1
day14	Il16	0.114784	-0.639183	0.164	0.232	1
day14	Agap2	0.114792	-0.666664	0.063	0.11	1
day14	Gabbr1	0.114816	0.981034	0.102	0.049	1
day14	Atp6v1d	0.114897	0.199454	0.511	0.427	1
day14	Hirip3	0.114913	-0.704139	0.082	0.134	1
day14	2900089D17Rik	0.115013	1.27194	0.069	0.024	1
day14	Nop56	0.115031	-0.231163	0.265	0.366	1
day14	Cetn4	0.115215	1.27194	0.086	0.037	1
day14	Src	0.115498	1.25087	0.069	0.024	1
day14	Ubald2	0.115511	-0.132862	0.597	0.744	1
day14	Prpsap1	0.115529	-0.38373	0.224	0.305	1
day14	Zbtb17	0.115586	-0.627136	0.082	0.134	1
day14	Wdr48	0.115593	0.655264	0.178	0.11	1
day14	Tctn2	0.11564	1.39223	0.029	0	1
day14	1700008J07Rik	0.11564	1.44881	0.029	0	1
day14	Gm16845	0.11564	1.44881	0.029	0	1
day14	Gm6277	0.11564	1.39223	0.029	0	1
day14	Ptch1	0.115642	-1.22778	0.065	0.11	1
day14	Apoc1	0.115645	1.44881	0.029	0	1
day14	Atl1	0.115645	1.44881	0.029	0	1
day14	Bmp1	0.115645	1.44881	0.029	0	1
day14	Gm50035	0.115645	1.44881	0.029	0	1
day14	Gm15614	0.11565	1.50326	0.029	0	1
day14	Srxn1	0.115654	1.70257	0.029	0	1
day14	Gm49662	0.115654	1.60635	0.029	0	1
day14	Il6	0.115654	1.74837	0.029	0	1
day14	Kdm4d	0.115658	1.70257	0.029	0	1
day14	Ceacam15	0.115664	2.50326	0.029	0	1
day14	Cd6	0.115668	1.9183	0.029	0	1
day14	Tcf7l1	0.115679	1.33334	0.029	0	1
day14	Gm56868	0.115679	1.33334	0.029	0	1
day14	Pik3cb	0.115688	0.574922	0.47	0.415	1
day14	Rrad	0.115693	0.766295	0.243	0.171	1
day14	Helz2	0.115709	0.58295	0.209	0.134	1
day14	Sigirr	0.115783	0.891331	0.118	0.061	1
day14	Mrps12	0.115787	-0.461195	0.318	0.402	1
day14	Cmtm4	0.115984	1.2295	0.069	0.024	1
day14	Gar1	0.116128	-0.738557	0.156	0.22	1
day14	Cep78	0.116135	-0.551187	0.072	0.122	1
day14	Hmg20b	0.116225	0.474024	0.487	0.439	1
day14	Pdia5	0.116321	0.219679	0.119	0.061	1
day14	Uhmk1	0.11634	-0.512713	0.243	0.317	1
day14	Sec14l1	0.116345	-0.597623	0.111	0.171	1
day14	Cactin	0.116451	-0.828415	0.073	0.122	1
day14	Nbdy	0.116675	0.481728	0.277	0.195	1
day14	Ifit3b	0.116808	1.58632	0.086	0.037	1
day14	Zc3h12c	0.116814	0.291869	0.289	0.22	1
day14	S1pr2	0.116854	-1.10479	0.037	0.073	1
day14	Mtf2	0.11705	-0.246626	0.264	0.366	1
day14	Zfp553	0.117179	-1.13615	0.046	0.085	1
day14	Cnep1r1	0.117358	0.506819	0.206	0.134	1
day14	Pnpla2	0.117423	0.59637	0.329	0.256	1
day14	Icam1	0.117463	0.404914	0.479	0.415	1
day14	Vrk1	0.117479	-0.28696	0.481	0.573	1
day14	Elavl1	0.117559	-0.192733	0.682	0.768	1
day14	Hmgn5	0.117632	-0.597623	0.102	0.159	1
day14	Rps21	0.117643	-0.154567	1	1	1
day14	Ldb1	0.117892	-0.597623	0.122	0.183	1
day14	Uvrag	0.117898	0.295709	0.967	0.951	1
day14	Elp5	0.118003	0.505582	0.297	0.22	1
day14	Pmpca	0.118061	0.883533	0.132	0.073	1
day14	Fuca1	0.118066	-0.219659	0.59	0.707	1
day14	Nudt8	0.118148	0.494328	0.181	0.11	1
day14	Chchd6	0.118357	-0.697038	0.102	0.159	1
day14	Tbrg1	0.118411	0.191572	0.528	0.439	1
day14	Kdm1a	0.118451	-0.208741	0.407	0.512	1
day14	Polr3f	0.118533	0.996301	0.086	0.037	1
day14	Ctbp2	0.118585	-0.719132	0.092	0.146	1
day14	Gm32509	0.118626	0.891331	0.051	0.012	1
day14	Vmp1	0.118673	-0.1934	0.709	0.841	1
day14	Actr1a	0.118873	-0.371515	0.37	0.463	1
day14	Pex14	0.119019	-0.327576	0.265	0.354	1
day14	Rtn4rl1	0.119044	-0.841343	0.093	0.146	1
day14	Pld2	0.119186	0.492534	0.136	0.073	1
day14	Rps6kb2	0.1192	0.957827	0.086	0.037	1
day14	Eif3a	0.119259	-0.212946	0.784	0.878	1
day14	Flot1	0.11928	0.612312	0.314	0.244	1
day14	Brap	0.119348	-0.512541	0.224	0.293	1
day14	Mib1	0.119392	-0.229259	0.323	0.415	1
day14	Dnm2	0.119424	-0.202589	0.563	0.671	1
day14	Tmem43	0.119534	0.918298	0.086	0.037	1
day14	Agps	0.119573	-0.361294	0.592	0.634	1
day14	Nkiras2	0.119838	-0.406137	0.119	0.183	1
day14	Alg3	0.119921	0.622842	0.051	0.012	1
day14	Ctsz	0.120001	0.274403	0.969	1	1
day14	Man2b1	0.120045	-0.136966	0.609	0.707	1
day14	Actr2	0.120074	-0.255763	0.885	0.902	1
day14	Arid5a	0.120162	-0.458078	0.183	0.256	1
day14	Uqcc5	0.120234	-0.639443	0.228	0.293	1
day14	Mns1	0.120274	-2.35854	0.014	0.037	1
day14	Pex2	0.120279	-0.532179	0.2	0.268	1
day14	Ndufb7	0.120394	0.245062	0.805	0.78	1
day14	Neurl4	0.120395	-1.10188	0.083	0.134	1
day14	Crat	0.12075	-0.889057	0.037	0.073	1
day14	Gm56862	0.120761	-0.525802	0.091	0.146	1
day14	ENSMUSG00000121395	0.120783	-1.0672	0.055	0.098	1
day14	Tbc1d10b	0.120953	-0.534636	0.247	0.317	1
day14	Sf1	0.121008	-0.247875	0.588	0.695	1
day14	Slc16a14	0.121069	1.44881	0.05	0.012	1
day14	Il31ra	0.121328	-1.39365	0.029	0.061	1
day14	Arl2bp	0.121349	-0.375433	0.275	0.366	1
day14	Reep4	0.121428	-0.649591	0.092	0.146	1
day14	Rab19	0.121509	1.33334	0.05	0.012	1
day14	Dock8	0.121616	-0.112563	0.882	0.89	1
day14	Cndp2	0.121625	0.222859	0.282	0.195	1
day14	Supt16	0.121742	-0.459248	0.46	0.561	1
day14	Cbx5	0.121804	-0.780321	0.211	0.28	1
day14	Cltc	0.122002	-0.310254	0.603	0.671	1
day14	Kif16b	0.122076	-0.30084	0.265	0.341	1
day14	Nsa2	0.122281	-0.153669	0.969	0.976	1
day14	Bag1	0.122372	-0.200198	0.572	0.659	1
day14	Stk24	0.122381	-0.177333	0.638	0.732	1
day14	Zdhhc3	0.122397	0.584875	0.291	0.22	1
day14	Rtf1	0.122454	0.21672	0.654	0.634	1
day14	Ppp3cb	0.122513	0.351917	0.425	0.354	1
day14	Lrp8os3	0.122571	-2.47402	0.014	0.037	1
day14	Gm56544	0.122571	-1.98859	0.014	0.037	1
day14	Gm2629	0.122805	0.792767	0.161	0.098	1
day14	Micall1	0.122843	0.918298	0.131	0.073	1
day14	Gm10033	0.122933	-0.467355	0.122	0.183	1
day14	Ino80d	0.122951	0.461091	0.465	0.415	1
day14	Socs5	0.122952	-0.739177	0.104	0.159	1
day14	Pnkp	0.122987	0.611321	0.27	0.195	1
day14	Med4	0.123006	0.555728	0.15	0.085	1
day14	Cmtm3	0.123086	-0.512087	0.198	0.268	1
day14	Zfp524	0.123444	0.774653	0.241	0.171	1
day14	Tfip11	0.123495	-0.792195	0.064	0.11	1
day14	Ceacam1	0.123522	-0.859309	0.046	0.085	1
day14	Tial1	0.123578	-0.34844	0.36	0.451	1
day14	Klhl5	0.123783	0.525981	0.43	0.366	1
day14	Fam222b	0.124074	-0.375433	0.243	0.341	1
day14	D430020J02Rik	0.124096	1.33334	0.028	0	1
day14	Gm56997	0.124101	1.39223	0.028	0	1
day14	Tnfsf4	0.124122	2.27194	0.028	0	1
day14	Plxna4os3	0.124126	2.10593	0.028	0	1
day14	Apol10b	0.124133	1.27194	0.028	0	1
day14	Mettl26	0.1242	0.735434	0.132	0.073	1
day14	Nup88	0.124249	0.672138	0.252	0.183	1
day14	Dnhd1	0.124263	-1.30409	0.029	0.061	1
day14	Castor1	0.124266	0.778121	0.132	0.073	1
day14	Rbck1	0.124316	0.188483	0.42	0.317	1
day14	Tex9	0.124334	1.0703	0.068	0.024	1
day14	Zkscan14	0.124338	-1.04651	0.096	0.146	1
day14	Pum3	0.124346	-0.367546	0.247	0.329	1
day14	Eftud2	0.124368	-0.273653	0.245	0.329	1
day14	Armc3	0.124391	-1.66666	0.014	0.037	1
day14	Elac2	0.124458	1.03378	0.085	0.037	1
day14	Copz1	0.124721	0.4335	0.52	0.488	1
day14	Ccdc163	0.124782	0.259335	0.069	0.024	1
day14	Coq10a	0.124851	-0.947846	0.093	0.146	1
day14	Ahr	0.124882	0.971685	0.284	0.22	1
day14	Wfdc21	0.124918	-1.89799	0.014	0.037	1
day14	Med10	0.124991	0.639144	0.384	0.329	1
day14	2310010J17Rik	0.125038	-0.610521	0.145	0.207	1
day14	Stt3a	0.125142	-0.248228	0.371	0.476	1
day14	Rigi	0.125175	0.869389	0.296	0.232	1
day14	Yrdc	0.125207	-0.489126	0.209	0.28	1
day14	Dync2i2	0.125446	-1.66666	0.014	0.037	1
day14	AV099323	0.125446	-1.66666	0.014	0.037	1
day14	Styxl1	0.125446	-1.66666	0.014	0.037	1
day14	Gal3st4	0.125446	-1.66666	0.014	0.037	1
day14	Setmar	0.125446	-1.66666	0.014	0.037	1
day14	Tfap4	0.125446	-1.66666	0.014	0.037	1
day14	Sult6b1	0.125446	-1.66666	0.014	0.037	1
day14	ENSMUSG00000095500	0.125446	-1.66666	0.014	0.037	1
day14	Map3k4	0.125515	-0.564303	0.224	0.293	1
day14	Zfr	0.125528	0.345579	0.652	0.61	1
day14	Scoc	0.125597	-0.399184	0.182	0.256	1
day14	Irak2	0.125648	-0.292934	0.503	0.598	1
day14	Ssb	0.125759	-0.202055	0.663	0.756	1
day14	Nbn	0.125766	-0.799931	0.105	0.159	1
day14	Dpp9	0.125777	0.792767	0.173	0.11	1
day14	Gm56980	0.125799	-1.25163	0.029	0.061	1
day14	Emc2	0.12601	0.345308	0.351	0.256	1
day14	Fbxo34	0.126026	-0.418737	0.238	0.317	1
day14	Tmem106b	0.126035	0.727414	0.213	0.146	1
day14	H2-Ab1	0.126107	-0.159244	0.94	0.963	1
day14	Mospd1	0.126129	-0.568817	0.123	0.183	1
day14	Ddx18	0.126146	-0.291373	0.33	0.427	1
day14	Rbm5	0.126222	-0.333405	0.551	0.622	1
day14	Mttp	0.126222	-1.55119	0.014	0.037	1
day14	Klrb1f	0.126222	-1.44427	0.014	0.037	1
day14	Gm15902	0.126222	-1.55119	0.014	0.037	1
day14	Etohd2	0.126222	-1.55119	0.014	0.037	1
day14	Zfp458	0.126222	-1.55119	0.014	0.037	1
day14	Clybl	0.126262	-0.542676	0.143	0.207	1
day14	Camk2g	0.126297	-0.265566	0.198	0.28	1
day14	Armc5	0.126398	-1.09243	0.076	0.122	1
day14	Ccdc69	0.126614	1.00711	0.129	0.073	1
day14	Birc5	0.12662	-1.91721	0.022	0.049	1
day14	Cse1l	0.126637	-0.431448	0.219	0.293	1
day14	Zfp414	0.126733	0.94477	0.115	0.061	1
day14	Ifitm3	0.126871	0.507869	0.944	0.878	1
day14	Pfkfb1	0.127018	-1.44427	0.014	0.037	1
day14	Ttf1	0.127025	-0.642817	0.124	0.183	1
day14	Hhat	0.127039	-1.59955	0.022	0.049	1
day14	Tmem41b	0.127082	0.37773	0.193	0.122	1
day14	Psmg3	0.127118	-0.635637	0.157	0.22	1
day14	Rab18	0.127139	0.422462	0.401	0.329	1
day14	Pibf1	0.127199	-0.521614	0.293	0.366	1
day14	Tmem106c	0.127418	-0.953946	0.065	0.11	1
day14	H2-Eb1	0.127457	-0.144021	0.976	0.976	1
day14	Gm43445	0.12763	-1.13615	0.029	0.061	1
day14	F2rl2	0.12763	-1.13615	0.029	0.061	1
day14	0610009B22Rik	0.127742	-0.808683	0.104	0.159	1
day14	Ssr3	0.127743	-0.219616	0.501	0.61	1
day14	Cwc25	0.127771	0.562154	0.207	0.134	1
day14	Abcb4	0.127817	-1.25163	0.014	0.037	1
day14	Nktr	0.12784	-0.200346	0.685	0.768	1
day14	Ifi213	0.127864	0.626481	0.218	0.146	1
day14	Phf20	0.127871	0.44623	0.424	0.341	1
day14	Ubxn6	0.128252	-0.302253	0.222	0.305	1
day14	Wdr37	0.128257	-0.360856	0.388	0.476	1
day14	Arfip2	0.128282	-0.715574	0.104	0.159	1
day14	Ilrun	0.128395	0.523387	0.539	0.488	1
day14	Rpl10-ps3	0.128455	0.448813	0.287	0.207	1
day14	Ube2e1	0.128502	0.382755	0.516	0.439	1
day14	Ttc21b	0.128556	-1.58866	0.022	0.049	1
day14	Gm20663	0.128586	0.240226	0.05	0.012	1
day14	Gm16894	0.128587	-1.0817	0.029	0.061	1
day14	Ssbp3	0.128604	-0.512336	0.195	0.268	1
day14	Cops4	0.128615	-0.265841	0.378	0.476	1
day14	Mrps26	0.128644	-0.577538	0.222	0.293	1
day14	Pnkd	0.128671	0.507707	0.32	0.244	1
day14	Gm56894	0.128776	-1.37716	0.022	0.049	1
day14	Cfap410	0.128805	0.891331	0.115	0.061	1
day14	Ssr4	0.128809	-0.11125	0.891	0.927	1
day14	Nsmce1	0.129015	0.484364	0.393	0.317	1
day14	Efr3a	0.129171	-0.316422	0.469	0.549	1
day14	Prcp	0.129342	-0.120419	0.818	0.89	1
day14	Bccip	0.129463	-0.49189	0.289	0.366	1
day14	Snrpf	0.129539	-0.162214	0.777	0.866	1
day14	Fermt3	0.129575	-0.251627	0.577	0.695	1
day14	Mrps31	0.129749	-0.666664	0.093	0.146	1
day14	Pcbp4	0.129917	1.28753	0.083	0.037	1
day14	Hacd2	0.129919	-0.404501	0.292	0.366	1
day14	Heatr5b	0.129956	-0.873115	0.108	0.159	1
day14	Ppp4r3b	0.130188	-0.439431	0.489	0.537	1
day14	Ebna1bp2	0.130246	-0.339935	0.307	0.402	1
day14	Fndc3a	0.130272	-0.430128	0.64	0.72	1
day14	Hebp1	0.13029	1.17464	0.049	0.012	1
day14	Coil	0.130322	-0.594514	0.083	0.134	1
day14	Ccar1	0.130406	-0.32469	0.461	0.549	1
day14	Kazn	0.130446	1.30296	0.049	0.012	1
day14	Ppm1g	0.130459	-0.174665	0.51	0.61	1
day14	Rnaseh2a	0.130464	-0.251627	0.119	0.183	1
day14	St6galnac3	0.130531	1.76332	0.142	0.085	1
day14	Msh6	0.130563	-0.903703	0.065	0.11	1
day14	Xrcc1	0.130679	-0.519823	0.102	0.159	1
day14	Vdr	0.130713	1.07929	0.115	0.061	1
day14	Idh3g	0.130902	0.467192	0.31	0.232	1
day14	Niban1	0.130902	-0.157651	0.69	0.756	1
day14	Lratd2	0.131048	1.03378	0.049	0.012	1
day14	Sfpq	0.131136	-0.262028	0.753	0.793	1
day14	Arf3	0.131169	-0.200346	0.506	0.622	1
day14	Rab9	0.131172	0.531749	0.41	0.341	1
day14	Pcgf6	0.131197	-1.37716	0.038	0.073	1
day14	Timm50	0.131315	-0.490814	0.197	0.268	1
day14	Fam131a	0.131459	0.668939	0.117	0.061	1
day14	Fancg	0.131461	-1.40363	0.022	0.049	1
day14	Zfp566	0.131461	-1.40363	0.022	0.049	1
day14	Hlx	0.131473	0.835836	0.1	0.049	1
day14	Ccsap	0.131556	-2.44427	0.008	0.024	1
day14	H2ac4	0.131556	-2.44427	0.008	0.024	1
day14	Mast3	0.131598	-0.444272	0.219	0.293	1
day14	Gtf2ird1	0.131622	1.11761	0.067	0.024	1
day14	Jmjd7	0.131623	1.09415	0.067	0.024	1
day14	Anapc5	0.131698	-0.392139	0.415	0.488	1
day14	Mrpl51	0.131719	-0.29743	0.373	0.463	1
day14	Usp40	0.13172	-0.420685	0.186	0.256	1
day14	Jpt1	0.131725	0.194392	0.817	0.878	1
day14	Ptpn9	0.131753	-0.221161	0.268	0.354	1
day14	Clasp2	0.131795	-0.273085	0.584	0.683	1
day14	Zfp846	0.131886	-1.12234	0.038	0.073	1
day14	Acsf3	0.131896	1.11761	0.067	0.024	1
day14	Washc3	0.13192	0.586755	0.301	0.232	1
day14	Atad2	0.131929	-1.20216	0.157	0.22	1
day14	Ehbp1l1	0.131971	-0.218938	0.402	0.5	1
day14	Vwa8	0.132032	-0.509123	0.083	0.134	1
day14	Saraf	0.132146	-0.203692	0.474	0.585	1
day14	A330009N23Rik	0.13217	1.04605	0.067	0.024	1
day14	Trub2	0.132191	0.748373	0.085	0.037	1
day14	Inip	0.132203	-0.49189	0.163	0.232	1
day14	Lypd6b	0.132277	-2.25163	0.008	0.024	1
day14	Fam83d	0.132277	-2.25163	0.008	0.024	1
day14	9130004C02Rik	0.132322	-1.32563	0.022	0.049	1
day14	Kif3c	0.132322	-1.32563	0.022	0.049	1
day14	Trmt5	0.132322	-1.32563	0.022	0.049	1
day14	Gm17036	0.132322	-1.25163	0.022	0.049	1
day14	Tceanc	0.132322	-1.32563	0.022	0.049	1
day14	Pnrc2	0.132442	-0.375285	0.261	0.341	1
day14	Acad8	0.132443	1.02139	0.067	0.024	1
day14	Orc3	0.13258	0.58815	0.3	0.232	1
day14	Sergef	0.132591	-0.732898	0.159	0.22	1
day14	Snhg1	0.132593	0.502486	0.556	0.512	1
day14	Cds2	0.132692	-0.455767	0.133	0.195	1
day14	Usp12	0.132867	0.375647	0.437	0.366	1
day14	Arhgap25	0.132923	-0.37418	0.352	0.427	1
day14	Mipep	0.133005	0.622842	0.101	0.049	1
day14	Rab6b	0.133016	-1.04999	0.076	0.122	1
day14	Tcf20	0.133055	-0.200315	0.654	0.744	1
day14	Mettl5	0.133177	-0.63865	0.113	0.171	1
day14	Gm57133	0.133222	1.27194	0.027	0	1
day14	Tmem150a	0.133222	1.27194	0.027	0	1
day14	Gm12258	0.133222	1.27194	0.027	0	1
day14	Ccdc189	0.133227	1.39223	0.027	0	1
day14	Gm27007	0.133227	1.33334	0.027	0	1
day14	Cfap53	0.133227	1.33334	0.027	0	1
day14	Spata31d1b	0.133238	1.70257	0.027	0	1
day14	Gm6209	0.133251	2.52973	0.027	0	1
day14	Samd4	0.133252	2.44881	0.027	0	1
day14	Chuk	0.133317	0.419309	0.415	0.341	1
day14	Inf2	0.133321	0.709712	0.296	0.232	1
day14	Dok3	0.133346	-0.666664	0.104	0.159	1
day14	Pfdn4	0.133467	0.462619	0.307	0.232	1
day14	Fam104a	0.133469	0.349546	0.554	0.476	1
day14	Cd83	0.133471	0.170349	0.871	0.744	1
day14	Map3k20	0.13356	-0.282	0.131	0.195	1
day14	2610507I01Rik	0.133634	-1.12234	0.038	0.073	1
day14	Il11ra1	0.13371	-0.648286	0.093	0.146	1
day14	Gm46733	0.133728	-2.02923	0.008	0.024	1
day14	Iqgap3	0.133728	-2.02923	0.008	0.024	1
day14	Gm43774	0.133728	-2.02923	0.008	0.024	1
day14	Ciart	0.133728	-2.02923	0.008	0.024	1
day14	Wdr19	0.133728	-2.02923	0.008	0.024	1
day14	Lilra5	0.133728	-2.02923	0.008	0.024	1
day14	Gm26810	0.133728	-2.02923	0.008	0.024	1
day14	Cpt1c	0.133728	-2.02923	0.008	0.024	1
day14	Gm10602	0.133728	-2.02923	0.008	0.024	1
day14	B4galnt4	0.133728	-2.02923	0.008	0.024	1
day14	Ctxn1	0.133728	-2.02923	0.008	0.024	1
day14	Gm16759	0.133728	-2.02923	0.008	0.024	1
day14	Gm16230	0.133728	-2.02923	0.008	0.024	1
day14	Spata48	0.133728	-2.02923	0.008	0.024	1
day14	Zfp286	0.133728	-2.02923	0.008	0.024	1
day14	Tedc1	0.133728	-2.02923	0.008	0.024	1
day14	Cep72	0.133728	-2.02923	0.008	0.024	1
day14	Ropn1l	0.133728	-2.02923	0.008	0.024	1
day14	Ccdc166	0.133728	-2.02923	0.008	0.024	1
day14	Gm16278	0.133728	-2.02923	0.008	0.024	1
day14	Synpo	0.133728	-2.02923	0.008	0.024	1
day14	Snrpd3	0.133771	0.258431	0.645	0.598	1
day14	Fes	0.13378	-0.229712	0.35	0.439	1
day14	Lancl1	0.133859	0.515539	0.163	0.098	1
day14	Gm15832	0.134135	-1.18124	0.022	0.049	1
day14	Slfn10-ps	0.134135	-1.18124	0.022	0.049	1
day14	Polr3g	0.134135	-1.18124	0.022	0.049	1
day14	Aip	0.134257	0.562361	0.385	0.329	1
day14	Cxxc5	0.134268	-0.692199	0.105	0.159	1
day14	Egr3	0.134378	-1.40728	0.058	0.098	1
day14	Poln	0.134453	-1.83659	0.008	0.024	1
day14	Rab11fip4os1	0.134453	-1.83659	0.008	0.024	1
day14	Gm48236	0.134453	-1.83659	0.008	0.024	1
day14	Rbfox2	0.134453	-1.83659	0.008	0.024	1
day14	F8	0.134453	-1.51466	0.008	0.024	1
day14	Smim3	0.13451	-0.289044	0.434	0.512	1
day14	Dcakd	0.134561	-0.458078	0.2	0.268	1
day14	Rad21	0.134563	0.434136	0.376	0.305	1
day14	Invs	0.134608	0.699829	0.187	0.122	1
day14	Med22	0.134758	-1.10479	0.038	0.073	1
day14	Pmm2	0.134938	-0.289429	0.224	0.305	1
day14	Cldn1	0.134976	0.448813	0.118	0.061	1
day14	Tex30	0.135037	-0.55704	0.134	0.195	1
day14	Msl3	0.135063	-0.417637	0.174	0.244	1
day14	Dmac1	0.135118	-0.567811	0.311	0.366	1
day14	Vcan	0.135186	-1.66666	0.008	0.024	1
day14	Shprh	0.135212	-0.337357	0.182	0.256	1
day14	Secisbp2l	0.13528	-0.623037	0.238	0.305	1
day14	Fbxo45	0.13541	0.974441	0.128	0.073	1
day14	Zfp101	0.135531	-0.828415	0.056	0.098	1
day14	Nsmf	0.135704	-1.05898	0.038	0.073	1
day14	Tmem129	0.135704	-1.05898	0.038	0.073	1
day14	Lpar1	0.135975	-0.792195	0.022	0.049	1
day14	Tmem176b	0.136095	0.569984	0.745	0.805	1
day14	Cops5	0.136151	0.568552	0.303	0.232	1
day14	Prpf40a	0.136305	-0.196962	0.641	0.732	1
day14	Pml	0.136543	0.48913	0.342	0.268	1
day14	Ankrd46	0.136671	-0.901129	0.056	0.098	1
day14	D530017H19Rik	0.136774	-1.01459	0.038	0.073	1
day14	Usp24	0.136815	-0.585134	0.264	0.317	1
day14	Mki67	0.136839	-1.5698	0.047	0.085	1
day14	Shq1	0.136938	-0.836589	0.065	0.11	1
day14	Timp1	0.13702	2.31823	0.047	0.012	1
day14	Ubtd2	0.137053	-0.490814	0.055	0.098	1
day14	Utp3	0.137136	-0.381262	0.389	0.451	1
day14	Icmt	0.137193	-0.89799	0.056	0.098	1
day14	Mib2	0.137193	-0.89799	0.056	0.098	1
day14	Ptcd3	0.137194	-0.603928	0.104	0.159	1
day14	Cstf2	0.13737	-0.949064	0.086	0.134	1
day14	Gmppa	0.137437	0.759601	0.143	0.085	1
day14	Map4k5	0.137646	0.643191	0.286	0.22	1
day14	Gm11476	0.138337	-0.966225	0.047	0.085	1
day14	Ttc9c	0.138384	0.405202	0.347	0.268	1
day14	Papss1	0.138478	-0.393646	0.184	0.256	1
day14	Slc26a11	0.138527	-1.63272	0.049	0.085	1
day14	Spsb2	0.138582	-0.992892	0.077	0.122	1
day14	Osbpl9	0.1386	-0.264566	0.565	0.61	1
day14	Ago1	0.138687	0.783997	0.157	0.098	1
day14	Csprs	0.138745	1.27194	0.065	0.024	1
day14	Ndufa13	0.138755	0.188333	0.923	0.915	1
day14	Akirin2	0.138838	-0.305066	0.378	0.463	1
day14	Orc6	0.138929	-0.584202	0.114	0.171	1
day14	Cfp	0.1392	0.172943	0.391	0.549	1
day14	Chchd7	0.139331	-0.565126	0.114	0.171	1
day14	Tlr3	0.139602	1.14559	0.182	0.122	1
day14	B4galt7	0.139756	0.631016	0.067	0.024	1
day14	Tgif2	0.139884	1.03378	0.047	0.012	1
day14	Gm20470	0.139884	1.03378	0.047	0.012	1
day14	Gm7247	0.139905	1.08227	0.067	0.024	1
day14	Xpo4	0.13997	-0.262598	0.243	0.329	1
day14	Calcoco1	0.140309	-0.950457	0.077	0.122	1
day14	Slc35a1	0.140351	0.835836	0.142	0.085	1
day14	Urgcp	0.140421	-0.434491	0.145	0.207	1
day14	Nr2c2	0.140558	-0.274669	0.433	0.537	1
day14	Trip11	0.140612	-0.355131	0.403	0.476	1
day14	Pcbp2	0.140636	0.217175	0.963	0.963	1
day14	Irak1	0.14074	-0.493404	0.396	0.463	1
day14	Man2b2	0.140788	-0.561311	0.074	0.122	1
day14	Ccdc88b	0.140898	-0.342272	0.3	0.378	1
day14	Frat2	0.141068	0.996301	0.065	0.024	1
day14	Atp2b4	0.141132	-0.800416	0.127	0.183	1
day14	Parp14	0.141697	0.374742	0.511	0.463	1
day14	Upf2	0.141865	-0.280386	0.37	0.451	1
day14	Cab39	0.141917	-0.372122	0.483	0.549	1
day14	Vat1	0.141977	-1.09635	0.058	0.098	1
day14	Ahi1	0.141994	-0.970056	0.138	0.195	1
day14	4732440D04Rik	0.142116	0.996301	0.127	0.073	1
day14	Ppp1r13b	0.142197	-0.382211	0.173	0.244	1
day14	Rfc2	0.142331	0.465041	0.398	0.329	1
day14	2810013P06Rik	0.142372	-0.60297	0.297	0.354	1
day14	Ndufb4	0.142483	0.436429	0.32	0.244	1
day14	Arl11	0.142667	-0.49189	0.156	0.22	1
day14	E2f1	0.142751	-1.27964	0.058	0.098	1
day14	Skic8	0.142755	-0.251627	0.297	0.39	1
day14	N4bp1	0.142804	0.617789	0.416	0.366	1
day14	Aspscr1	0.142949	0.663603	0.289	0.22	1
day14	Llgl1	0.143015	0.856898	0.082	0.037	1
day14	Ogfr	0.143023	0.369862	0.42	0.341	1
day14	Zfp993	0.143079	1.2078	0.026	0	1
day14	Gm49742	0.143079	1.2078	0.026	0	1
day14	Mex3a	0.143084	1.33334	0.026	0	1
day14	Gpr84	0.143084	1.27194	0.026	0	1
day14	Kirrel	0.143088	1.44881	0.026	0	1
day14	Gm3134	0.143088	1.39223	0.026	0	1
day14	Fabp4	0.143102	2.17464	0.026	0	1
day14	Htra1	0.143103	1.60635	0.026	0	1
day14	Gm16094	0.143111	1.14069	0.026	0	1
day14	Gal3st2	0.143111	1.14069	0.026	0	1
day14	Gm56791	0.143111	1.14069	0.026	0	1
day14	Sspo	0.143111	1.14069	0.026	0	1
day14	Agpat3	0.143332	0.792767	0.142	0.085	1
day14	Pum2	0.143435	-0.247595	0.681	0.707	1
day14	Kmt2d	0.143439	-0.365798	0.184	0.256	1
day14	Nat9	0.143455	0.748373	0.156	0.098	1
day14	Slc30a6	0.143509	0.718	0.099	0.049	1
day14	Tmem135	0.143636	-0.291919	0.374	0.463	1
day14	Ccdc22	0.143804	0.814462	0.082	0.037	1
day14	Slc35e1	0.14408	-0.680085	0.117	0.171	1
day14	Denr	0.144226	-0.298624	0.264	0.341	1
day14	Msantd4	0.144233	0.718	0.099	0.049	1
day14	Rp9	0.144294	-0.288754	0.624	0.634	1
day14	Ppp2r1a	0.144677	0.498395	0.382	0.317	1
day14	H1f0	0.144718	0.691292	0.292	0.22	1
day14	Clpb	0.144753	-0.891731	0.087	0.134	1
day14	Gm26520	0.144773	-1.7922	0.031	0.061	1
day14	Ndufaf2	0.144948	-0.43804	0.22	0.293	1
day14	Scly	0.145037	0.59637	0.143	0.085	1
day14	Mrpl28	0.145041	-0.452885	0.324	0.39	1
day14	Ocel1	0.145349	-0.580249	0.181	0.244	1
day14	Trappc6a	0.145355	-0.369682	0.254	0.329	1
day14	Tbc1d7	0.145361	-1.49674	0.031	0.061	1
day14	Glrx5	0.145426	-0.431036	0.232	0.305	1
day14	Hopx	0.145428	-0.39103	0.114	0.171	1
day14	Pank3	0.14543	-0.642817	0.134	0.195	1
day14	Prdx1	0.145468	0.389754	0.921	0.902	1
day14	Mrpl21	0.14547	0.363083	0.402	0.329	1
day14	Ddit3	0.145655	0.859882	0.207	0.146	1
day14	Hpf1	0.145661	-0.439984	0.327	0.39	1
day14	Usp3	0.145727	-0.255066	0.588	0.659	1
day14	4930434J08Rik	0.145774	-1.30409	0.031	0.061	1
day14	Cd99l2	0.145774	-1.30409	0.031	0.061	1
day14	Tom1l2	0.145795	-1.00565	0.181	0.232	1
day14	Hnrnpl	0.145847	-0.274977	0.618	0.707	1
day14	E4f1	0.14586	-0.666664	0.117	0.171	1
day14	Naa12	0.145904	-0.33454	0.352	0.427	1
day14	Ethe1	0.146181	-0.692659	0.183	0.244	1
day14	Piga	0.146397	-1.01897	0.058	0.098	1
day14	Micos13	0.146716	-0.279527	0.67	0.707	1
day14	Rab10os	0.146731	-0.451925	0.2	0.268	1
day14	H1f10	0.146784	2.24023	0.046	0.012	1
day14	Mcat	0.14681	0.835836	0.097	0.049	1
day14	Mndal	0.146823	-0.212258	0.588	0.683	1
day14	Carmil1	0.146835	-1.09336	0.214	0.28	1
day14	Dcp1b	0.146982	-0.444272	0.093	0.146	1
day14	Echdc1	0.147037	-0.723248	0.076	0.122	1
day14	Gng5c	0.147099	-1.40363	0.04	0.073	1
day14	Gfm1	0.147257	-0.496739	0.114	0.171	1
day14	Ccdc71	0.147379	0.835836	0.127	0.073	1
day14	Tbc1d22a	0.147525	-0.254635	0.406	0.512	1
day14	Cnnm2	0.147704	-0.371208	0.074	0.122	1
day14	Dyrk1a	0.147792	-0.188617	0.494	0.585	1
day14	Pik3r2	0.147816	0.589676	0.099	0.049	1
day14	Ddx10	0.147912	-0.483135	0.275	0.341	1
day14	Ankrd49	0.147951	-0.388129	0.133	0.195	1
day14	Chac2	0.148592	1.24023	0.046	0.012	1
day14	mt-Cytb	0.14873	-0.177845	0.994	1	1
day14	Zfp58	0.148746	-1.19273	0.031	0.061	1
day14	Sarnp	0.148772	0.169837	0.723	0.61	1
day14	Anapc4	0.14892	-0.581775	0.147	0.207	1
day14	Gm13067	0.148951	1.14069	0.046	0.012	1
day14	A130010J15Rik	0.14913	1.14069	0.046	0.012	1
day14	Mmp28	0.14913	1.10593	0.046	0.012	1
day14	Aar2	0.149179	0.555728	0.099	0.049	1
day14	Cog1	0.149225	-0.849528	0.087	0.134	1
day14	Hmbox1	0.149251	-0.464035	0.262	0.329	1
day14	Trappc13	0.149268	-0.735051	0.117	0.171	1
day14	Rab11fip4	0.149317	1.04605	0.064	0.024	1
day14	Ppp2cb	0.149371	-0.423107	0.209	0.28	1
day14	Mov10	0.149385	0.847909	0.127	0.073	1
day14	Lonp2	0.149587	-0.485334	0.332	0.39	1
day14	Gm15228	0.149625	1.11761	0.064	0.024	1
day14	Gm10762	0.149726	-1.13615	0.031	0.061	1
day14	Mirt1	0.149768	0.817535	0.196	0.134	1
day14	Ssx2ip	0.149773	0.148304	0.101	0.049	1
day14	Mosmo	0.149794	-0.537931	0.169	0.232	1
day14	Cfl2	0.149801	0.382245	0.347	0.268	1
day14	Smap2	0.149895	-0.178647	0.593	0.695	1
day14	Ube2z	0.15003	0.46458	0.27	0.195	1
day14	Gm11973	0.15013	-0.583248	0.095	0.146	1
day14	Mrps35	0.150401	-0.719906	0.152	0.207	1
day14	Ndufa5	0.150549	-0.298761	0.465	0.537	1
day14	Mms19	0.150564	-0.574922	0.215	0.28	1
day14	Il1rn	0.150722	1.27194	0.081	0.037	1
day14	Zfp668	0.150791	-1.02923	0.031	0.061	1
day14	Btd	0.150791	-0.978608	0.031	0.061	1
day14	Oasl1	0.15092	0.798999	0.201	0.134	1
day14	Vps50	0.151027	-0.525802	0.168	0.232	1
day14	Myo1e	0.151171	-0.661557	0.184	0.244	1
day14	Wdr6	0.151352	0.856898	0.081	0.037	1
day14	Akap13	0.151365	0.241112	0.958	0.951	1
day14	Cyp4v3	0.151377	0.527346	0.159	0.098	1
day14	Snx9	0.151442	-0.318552	0.487	0.561	1
day14	Rgs14	0.151447	-1.09409	0.068	0.11	1
day14	Ssr1	0.151506	-0.115164	0.453	0.561	1
day14	Sar1a	0.151836	0.364632	0.419	0.341	1
day14	Gm9828	0.151861	-0.978608	0.031	0.061	1
day14	Dolk	0.151861	-1.02923	0.031	0.061	1
day14	Card6	0.151861	-0.929699	0.031	0.061	1
day14	Arg2	0.152058	0.531749	0.1	0.049	1
day14	Akt1s1	0.152113	-0.814221	0.077	0.122	1
day14	Timm21	0.15213	-0.666664	0.106	0.159	1
day14	H3c4	0.152142	-1.73705	0.023	0.049	1
day14	Rp2	0.152218	-0.230453	0.53	0.646	1
day14	Uqcrq	0.152401	0.218693	0.917	0.915	1
day14	Cnpy3	0.152465	-0.273728	0.49	0.573	1
day14	Sntb2	0.152723	0.74084	0.156	0.098	1
day14	Rmnd1	0.152829	-0.859309	0.097	0.146	1
day14	Sf3a3	0.152841	-0.311333	0.296	0.378	1
day14	Nit2	0.152901	-0.783478	0.097	0.146	1
day14	Rnf2	0.153095	-0.467355	0.247	0.317	1
day14	Tug1	0.153255	-0.385644	0.224	0.293	1
day14	Ctnnb1	0.1533	-0.282	0.493	0.585	1
day14	Tmem120a	0.153397	-0.649591	0.096	0.146	1
day14	Ywhaz	0.15371	-0.139118	0.882	0.988	1
day14	4833417C18Rik	0.153739	1.14069	0.024	0	1
day14	Gm15245	0.153739	1.2078	0.024	0	1
day14	1700030J22Rik	0.153743	1.2078	0.024	0	1
day14	Trpt1	0.153743	1.2078	0.024	0	1
day14	Gm15952	0.153747	1.27194	0.024	0	1
day14	Ccdc173	0.153751	1.39223	0.024	0	1
day14	Tnr	0.153767	1.0703	0.024	0	1
day14	Gm42726	0.153767	1.0703	0.024	0	1
day14	Tex15	0.153767	1.0703	0.024	0	1
day14	Shfl	0.153767	1.0703	0.024	0	1
day14	4930579C12Rik	0.153767	1.0703	0.024	0	1
day14	Abca5	0.153767	1.0703	0.024	0	1
day14	Gm56524	0.153767	1.0703	0.024	0	1
day14	5033430I15Rik	0.153767	1.0703	0.024	0	1
day14	Carmil3	0.153767	1.0703	0.024	0	1
day14	Zfta	0.153767	1.0703	0.024	0	1
day14	Bola3	0.153778	0.565509	0.284	0.22	1
day14	Plagl2	0.153806	0.428493	0.146	0.085	1
day14	Slc41a2	0.153844	-1.32049	0.155	0.207	1
day14	Tada2a	0.15387	-0.966225	0.04	0.073	1
day14	Cops2	0.153872	0.185779	0.31	0.22	1
day14	Shb	0.153921	0.550566	0.222	0.159	1
day14	Kras	0.153999	-0.340163	0.547	0.573	1
day14	Tmbim4	0.154212	0.438689	0.673	0.659	1
day14	Anks1	0.15426	-0.354584	0.314	0.39	1
day14	Cox18	0.154289	0.622842	0.097	0.049	1
day14	Gpr137b	0.154291	0.59637	0.416	0.366	1
day14	Rasgrp1	0.154291	0.873069	0.127	0.073	1
day14	Rundc3b	0.154306	-1.09635	0.04	0.073	1
day14	Ift52	0.154604	0.576192	0.27	0.207	1
day14	Gpr34	0.154698	-0.425656	0.157	0.22	1
day14	Gm9993	0.154823	-0.836589	0.058	0.098	1
day14	Arl5b	0.154898	0.387275	0.341	0.256	1
day14	Ftl1-ps1	0.154948	0.756547	0.181	0.122	1
day14	Tprn	0.155108	-1.05898	0.04	0.073	1
day14	Strip1	0.155163	-0.523706	0.115	0.171	1
day14	Zfp943	0.155261	-0.500306	0.105	0.159	1
day14	Rbmx	0.155266	0.639144	0.183	0.122	1
day14	Rab7b	0.155342	1.11854	0.202	0.146	1
day14	Lcor	0.155422	-0.201503	0.534	0.598	1
day14	Atrx	0.15543	-0.181237	0.775	0.829	1
day14	Yes1	0.155467	1.18895	0.096	0.049	1
day14	Gm53610	0.155578	-1.58866	0.023	0.049	1
day14	Gm56543	0.155578	-1.58866	0.023	0.049	1
day14	Bptf	0.155581	-0.280482	0.553	0.634	1
day14	Mms22l	0.155606	-0.597623	0.096	0.146	1
day14	Terf2ip	0.155682	-0.612216	0.086	0.134	1
day14	2900052L18Rik	0.155971	0.589676	0.046	0.012	1
day14	Kctd18	0.156004	0.798999	0.125	0.073	1
day14	Bst1	0.156196	-0.894075	0.04	0.073	1
day14	Mtif2	0.156248	-0.692199	0.21	0.268	1
day14	Slc5a3	0.156285	-0.561311	0.067	0.11	1
day14	Gm43569	0.156344	-2.25163	0.015	0.037	1
day14	Sco2	0.156441	-0.866963	0.049	0.085	1
day14	Septin1	0.15655	-0.776542	0.141	0.195	1
day14	Foxr1	0.156579	-1.51466	0.023	0.049	1
day14	Vps41	0.156594	0.244799	0.412	0.317	1
day14	Yme1l1	0.156628	0.234998	0.41	0.317	1
day14	Tfam	0.156632	-0.763961	0.138	0.195	1
day14	Ikbip	0.156655	-0.486092	0.105	0.159	1
day14	Leo1	0.15668	-0.755201	0.087	0.134	1
day14	Taf6l	0.156704	0.859882	0.125	0.073	1
day14	Usp37	0.156916	0.406585	0.327	0.256	1
day14	Cdc73	0.157326	-0.281442	0.383	0.463	1
day14	Pias2	0.157333	-0.171562	0.302	0.39	1
day14	Ngly1	0.157378	-0.397916	0.257	0.329	1
day14	Klhl15	0.157392	-0.95501	0.119	0.171	1
day14	Gm33370	0.157523	1.03378	0.079	0.037	1
day14	Zmat5	0.157532	0.417258	0.366	0.293	1
day14	Clcn7	0.157611	-0.732253	0.097	0.146	1
day14	Ctla2a	0.157649	2.10593	0.045	0.012	1
day14	Mical2	0.157839	-1.59955	0.023	0.049	1
day14	Tmem209	0.157896	-0.728065	0.077	0.122	1
day14	Slc41a1	0.157918	0.718	0.141	0.085	1
day14	Nuak1	0.15796	1.10593	0.079	0.037	1
day14	Tfec	0.15808	-3.25163	0.003	0.012	1
day14	Klra9	0.15808	-4.25163	0.003	0.012	1
day14	Gm36279	0.158173	0.730226	0.081	0.037	1
day14	Gab1	0.158229	1.4208	0.045	0.012	1
day14	Msrb3	0.158229	1.70257	0.045	0.012	1
day14	Nudcd2	0.158249	-0.348924	0.186	0.256	1
day14	Wdr74	0.158393	-0.475523	0.137	0.195	1
day14	Cdc26	0.158485	-0.368006	0.359	0.427	1
day14	E130307A14Rik	0.158526	1.01193	0.31	0.256	1
day14	Pdcd1	0.158615	1.30296	0.045	0.012	1
day14	Irf2bpl	0.158686	-0.619359	0.096	0.146	1
day14	Nlrp12	0.158755	-1.87312	0.015	0.037	1
day14	Fancf	0.158755	-1.87312	0.015	0.037	1
day14	Agrp	0.158755	-1.87312	0.015	0.037	1
day14	Hyls1	0.158755	-1.87312	0.015	0.037	1
day14	Ghdc	0.158755	-1.87312	0.015	0.037	1
day14	1810021B22Rik	0.158755	-1.87312	0.015	0.037	1
day14	Igsf3	0.158808	1.39223	0.045	0.012	1
day14	Gemin8	0.158833	0.957827	0.079	0.037	1
day14	Gpr19	0.158846	-1.25163	0.023	0.049	1
day14	Dnajc5	0.158987	0.325298	0.535	0.476	1
day14	ENSMUSG00000121393	0.159001	1.27194	0.045	0.012	1
day14	Hltf	0.159054	-0.284794	0.297	0.378	1
day14	Atp5mpl	0.159131	0.108842	0.924	0.902	1
day14	Gm45669	0.159235	0.778121	0.081	0.037	1
day14	Gmip	0.159306	-0.28296	0.419	0.5	1
day14	Cenpf	0.159379	-1.94677	0.015	0.037	1
day14	Cfb	0.159384	1.17464	0.045	0.012	1
day14	Faf1	0.159417	-0.185098	0.554	0.646	1
day14	Ugt1a6a	0.15943	-2.66666	0.003	0.012	1
day14	1810006J02Rik	0.15943	-2.66666	0.003	0.012	1
day14	Fasl	0.15943	-2.66666	0.003	0.012	1
day14	Gm17619	0.15943	-2.66666	0.003	0.012	1
day14	Steap4	0.15943	-2.66666	0.003	0.012	1
day14	Hspb1	0.15943	-2.66666	0.003	0.012	1
day14	8030453O22Rik	0.15943	-2.66666	0.003	0.012	1
day14	Fxyd4	0.15943	-2.66666	0.003	0.012	1
day14	P2ry2	0.15943	-2.66666	0.003	0.012	1
day14	Gm39091	0.15943	-2.66666	0.003	0.012	1
day14	Pidd1	0.15943	-2.66666	0.003	0.012	1
day14	Plod2	0.15943	-2.66666	0.003	0.012	1
day14	Acy1	0.15943	-2.66666	0.003	0.012	1
day14	Prf1	0.15943	-2.66666	0.003	0.012	1
day14	Ranbp17	0.15943	-2.66666	0.003	0.012	1
day14	Eme1	0.15943	-2.66666	0.003	0.012	1
day14	Zfp652os	0.15943	-2.66666	0.003	0.012	1
day14	Hrob	0.15943	-2.66666	0.003	0.012	1
day14	Sphk1	0.15943	-2.66666	0.003	0.012	1
day14	Pbrm1	0.159438	-0.231908	0.607	0.646	1
day14	Hcn3	0.159668	0.996301	0.063	0.024	1
day14	2610027K06Rik	0.159673	-1.7662	0.015	0.037	1
day14	Rabif	0.159901	-0.944965	0.097	0.146	1
day14	Dtwd1	0.160136	-1.32563	0.023	0.049	1
day14	Mgme1	0.160136	-1.32563	0.023	0.049	1
day14	Gm20274	0.160136	-1.32563	0.023	0.049	1
day14	Tbc1d14	0.160334	0.404623	0.431	0.366	1
day14	St6galnac4	0.16035	0.66485	0.168	0.11	1
day14	Ndel1	0.160516	-0.102202	0.577	0.695	1
day14	Elovl5	0.160521	-0.48571	0.506	0.537	1
day14	Slc35f5	0.160577	-0.864604	0.078	0.122	1
day14	Arntl	0.160783	0.568552	0.111	0.061	1
day14	Cd207	0.160789	-1.9297	0.003	0.012	1
day14	Csta3	0.160789	-1.66666	0.003	0.012	1
day14	Nfatc2ip	0.161025	0.814462	0.079	0.037	1
day14	Slc39a3	0.161025	0.814462	0.079	0.037	1
day14	Mrps36	0.161043	-0.385094	0.378	0.439	1
day14	2700038G22Rik	0.161058	0.950007	0.095	0.049	1
day14	Stx17	0.161083	0.498801	0.298	0.232	1
day14	Zfp39	0.161113	-1.25163	0.023	0.049	1
day14	Ercc6l	0.161113	-1.25163	0.023	0.049	1
day14	Zfp346	0.161181	0.540931	0.097	0.049	1
day14	Antkmt	0.161376	0.312662	0.414	0.341	1
day14	Papola	0.16168	-0.259345	0.749	0.768	1
day14	Tlr8	0.161827	-1.48609	0.015	0.037	1
day14	Msh3	0.162115	-0.612216	0.077	0.122	1
day14	Gm15489	0.16214	-1.18124	0.023	0.049	1
day14	9230116N13Rik	0.162453	-1.55119	0.015	0.037	1
day14	Gm34086	0.162453	-1.55119	0.015	0.037	1
day14	Gm15706	0.162453	-1.55119	0.015	0.037	1
day14	E430018J23Rik	0.162453	-1.55119	0.015	0.037	1
day14	Zfp395	0.162489	-0.956171	0.059	0.098	1
day14	B4galt3	0.162632	-0.502688	0.137	0.195	1
day14	Fhod1	0.162659	0.825189	0.138	0.085	1
day14	Ndufs1	0.162665	-0.36233	0.166	0.232	1
day14	Wdr36	0.162722	0.763324	0.11	0.061	1
day14	Tcta	0.162722	0.748373	0.11	0.061	1
day14	Sp1	0.162761	-0.225347	0.27	0.354	1
day14	Kdm5b	0.162828	0.626118	0.155	0.098	1
day14	Lgmn	0.162858	0.4268	0.671	0.646	1
day14	Fxyd7	0.163067	-1.32563	0.015	0.037	1
day14	Rpsa	0.163161	0.115022	1	1	1
day14	Gm49625	0.163173	-1.11412	0.023	0.049	1
day14	Yae1d1	0.16322	-0.251627	0.127	0.183	1
day14	Uri1	0.163226	-0.440596	0.341	0.402	1
day14	Epb41l1	0.163289	-0.737054	0.04	0.073	1
day14	Gm27201	0.163366	-1.44427	0.015	0.037	1
day14	Gm30660	0.163379	-1.40363	0.015	0.037	1
day14	Ubqln2	0.163427	-0.523706	0.117	0.171	1
day14	Ubr2	0.163503	-0.368583	0.393	0.463	1
day14	Rragc	0.163527	-0.166342	0.324	0.427	1
day14	Taf4b	0.163608	-0.399184	0.106	0.159	1
day14	Guca1a	0.163648	0.845235	0.151	0.098	1
day14	Plppr4	0.163665	0.996301	0.045	0.012	1
day14	Myo1d	0.16369	-1.13615	0.015	0.037	1
day14	Tiparp	0.163701	-0.534839	0.433	0.488	1
day14	Stk38l	0.16412	-0.364101	0.273	0.354	1
day14	Prpf31	0.164205	-0.388509	0.214	0.28	1
day14	Gm10658	0.164304	-1.25163	0.015	0.037	1
day14	Pbxip1	0.16436	0.379936	0.52	0.488	1
day14	Lrch3	0.164365	0.2295	0.594	0.512	1
day14	Eif2b4	0.164434	-0.545912	0.15	0.207	1
day14	Sphk2	0.164756	-0.542676	0.096	0.146	1
day14	Sash1	0.164775	0.756547	0.152	0.098	1
day14	Lncpint	0.16499	-0.422042	0.601	0.659	1
day14	Mnat1	0.165188	-0.256142	0.278	0.354	1
day14	Hsbp1	0.165237	-0.306575	0.557	0.634	1
day14	Cdk5	0.165273	0.674373	0.166	0.11	1
day14	Per3	0.165279	1.0703	0.023	0	1
day14	Grifin	0.165279	1.0703	0.023	0	1
day14	Tha1	0.165279	1.0703	0.023	0	1
day14	Bdkrb2	0.165279	1.0703	0.023	0	1
day14	Gm28100	0.165283	1.14069	0.023	0	1
day14	Thrb	0.165283	1.27194	0.023	0	1
day14	G530011O06Rik	0.165287	1.27194	0.023	0	1
day14	Serpinc1	0.165287	1.2078	0.023	0	1
day14	4930520O04Rik	0.165287	1.2078	0.023	0	1
day14	Elovl7	0.165287	1.2078	0.023	0	1
day14	Kcng3	0.165291	1.33334	0.023	0	1
day14	Nt5e	0.165291	1.50326	0.023	0	1
day14	Fndc5	0.165291	1.27194	0.023	0	1
day14	Cacna1b	0.165305	0.996301	0.023	0	1
day14	Gm14221	0.165305	0.996301	0.023	0	1
day14	Gstm4	0.165305	0.996301	0.023	0	1
day14	Gm12454	0.165305	0.996301	0.023	0	1
day14	Gm56864	0.165305	0.996301	0.023	0	1
day14	Nudt15	0.165305	0.996301	0.023	0	1
day14	Xxylt1	0.165342	-0.782141	0.078	0.122	1
day14	Scmh1	0.165459	0.306701	0.323	0.244	1
day14	Prkdc	0.165468	-0.299882	0.254	0.329	1
day14	Cdc20	0.165566	-0.873115	0.015	0.037	1
day14	Akap7	0.165753	0.622842	0.195	0.134	1
day14	Gm43728	0.165813	-1.0817	0.05	0.085	1
day14	Iqsec1	0.16597	0.403725	0.201	0.134	1
day14	Btf3l4	0.166031	-0.619359	0.108	0.159	1
day14	Phf14	0.166048	-0.234753	0.494	0.573	1
day14	Myo1h	0.1662	1.08822	0.078	0.037	1
day14	Sord	0.166237	-1.29227	0.041	0.073	1
day14	Ube2n	0.166506	0.245347	0.704	0.659	1
day14	Plin3	0.166667	-0.432543	0.268	0.341	1
day14	Tbck	0.166681	-0.375668	0.293	0.378	1
day14	Rap1b	0.166696	-0.121022	0.951	0.963	1
day14	Armc10	0.16673	0.748373	0.138	0.085	1
day14	Bco2	0.166896	-0.992892	0.069	0.11	1
day14	Thap4	0.166958	-1.15209	0.069	0.11	1
day14	Dzip3	0.166971	0.796736	0.178	0.122	1
day14	Vav2	0.16704	0.383962	0.318	0.244	1
day14	Dlg1	0.167196	0.467192	0.567	0.561	1
day14	Clec4n	0.167253	0.430197	0.065	0.11	1
day14	Tigar	0.167903	-1.35854	0.032	0.061	1
day14	Csf2rb	0.168008	0.152487	0.657	0.585	1
day14	Dram1	0.168064	1.15588	0.149	0.098	1
day14	Cep152	0.168126	-0.63865	0.109	0.159	1
day14	Pycard	0.168209	-0.2637	0.676	0.756	1
day14	ENSMUSG00000121477	0.169045	-1.30409	0.032	0.061	1
day14	Gm12064	0.169045	-1.44427	0.032	0.061	1
day14	Tma7	0.169462	0.153917	0.942	0.915	1
day14	Kdsr	0.169491	-0.607771	0.087	0.134	1
day14	Sec22a	0.169729	0.448813	0.248	0.183	1
day14	Syngr1	0.169785	0.965604	0.093	0.049	1
day14	Mpdu1	0.169805	0.397466	0.277	0.207	1
day14	Mtor	0.169892	-0.320014	0.21	0.28	1
day14	Tm9sf4	0.169938	-0.359236	0.283	0.354	1
day14	Snhg4	0.169955	0.821622	0.19	0.134	1
day14	Polg2	0.169985	-0.63104	0.129	0.183	1
day14	Gm47071	0.170254	-1.20723	0.041	0.073	1
day14	D530033B14Rik	0.170571	1.10593	0.044	0.012	1
day14	Ifitm10	0.170571	1.27194	0.044	0.012	1
day14	Cdc27	0.170861	-0.234279	0.228	0.305	1
day14	Gm15133	0.17098	0.996301	0.044	0.012	1
day14	Pglyrp2	0.17098	0.996301	0.044	0.012	1
day14	Ipo4	0.17106	0.86385	0.061	0.024	1
day14	Acsl1	0.171153	-0.448759	0.292	0.354	1
day14	Or2v1	0.171184	0.996301	0.044	0.012	1
day14	Glce	0.171236	0.442634	0.197	0.134	1
day14	Foxj3	0.171285	0.476294	0.251	0.183	1
day14	Ints4	0.171367	-0.616038	0.166	0.22	1
day14	Habp4	0.171369	-0.666664	0.068	0.11	1
day14	Itga8	0.1714	1.46262	0.061	0.024	1
day14	Fdxacb1	0.171406	0.835836	0.061	0.024	1
day14	Pik3cg	0.171461	-0.318054	0.323	0.39	1
day14	Tbc1d12	0.171461	-0.251627	0.155	0.22	1
day14	Gtf3c4	0.171493	-1.16416	0.041	0.073	1
day14	Fuz	0.171499	0.818763	0.093	0.049	1
day14	Nlrc4	0.171764	-0.737054	0.078	0.122	1
day14	Spata6	0.171808	-0.465902	0.284	0.354	1
day14	Ywhah	0.172054	-0.152227	0.926	0.854	1
day14	Exoc6b	0.172135	-0.179761	0.476	0.585	1
day14	Scai	0.172169	-0.328408	0.246	0.317	1
day14	Tstd3	0.172309	-0.806842	0.059	0.098	1
day14	Ssr2	0.172369	0.324566	0.526	0.463	1
day14	Pkm	0.172391	0.289033	0.72	0.732	1
day14	Tmem156	0.172451	-0.469627	0.252	0.317	1
day14	Ablim1	0.172473	-0.929699	0.069	0.11	1
day14	Sdccag8	0.1726	-0.224473	0.616	0.72	1
day14	Uqcc2	0.172703	-0.17771	0.611	0.744	1
day14	Lrrfip1	0.172728	-0.208058	0.69	0.756	1
day14	Tut4	0.172782	0.335624	0.639	0.573	1
day14	Cep112	0.172785	-1.064	0.041	0.073	1
day14	Map4k1	0.172838	-0.423808	0.35	0.415	1
day14	Gucd1	0.173023	0.716464	0.265	0.207	1
day14	Rfx1	0.173101	-0.740665	0.059	0.098	1
day14	Plekhb2	0.173207	0.574922	0.375	0.329	1
day14	Rnps1	0.17321	-0.280905	0.388	0.476	1
day14	Lrrk2	0.173477	-0.214367	0.364	0.451	1
day14	Tespa1	0.173575	-0.702288	0.174	0.232	1
day14	Gm56999	0.173704	-0.759774	0.1	0.146	1
day14	Bcs1l	0.173713	-1.13615	0.032	0.061	1
day14	Gm4633	0.173713	-1.13615	0.032	0.061	1
day14	Gm56596	0.173713	-1.13615	0.032	0.061	1
day14	Pwp1	0.173795	0.783997	0.093	0.049	1
day14	Plxna4	0.173936	-0.214152	0.078	0.122	1
day14	Rhoq	0.17419	0.634716	0.324	0.268	1
day14	Utp4	0.174283	-0.651714	0.109	0.159	1
day14	Pqbp1	0.174318	-0.306075	0.22	0.293	1
day14	Tmem63a	0.174361	-0.822783	0.079	0.122	1
day14	Smim24	0.174768	0.540931	0.11	0.061	1
day14	Yaf2	0.174781	-0.423808	0.196	0.256	1
day14	Tdrkh	0.174795	-1.0817	0.032	0.061	1
day14	Zscan12	0.174795	-1.0817	0.032	0.061	1
day14	Trp53	0.17481	-0.327663	0.382	0.451	1
day14	Thoc6	0.175081	0.456193	0.21	0.146	1
day14	Ogfod2	0.175147	-0.749126	0.059	0.098	1
day14	Mis12	0.175147	-0.749126	0.059	0.098	1
day14	Zcrb1	0.175269	0.247011	0.576	0.512	1
day14	Rnf121	0.175282	-0.496739	0.14	0.195	1
day14	Plekhm1	0.175536	-0.873115	0.123	0.171	1
day14	Dclre1b	0.17564	-1.04217	0.081	0.122	1
day14	Hdgfl2	0.175678	0.494328	0.182	0.122	1
day14	Cxxc1	0.175684	-0.504393	0.15	0.207	1
day14	Zfp277	0.175861	-0.484604	0.346	0.415	1
day14	Ttll4	0.175943	-0.619359	0.097	0.146	1
day14	Erp44	0.175954	0.344633	0.492	0.439	1
day14	Dgkq	0.175972	-1.02923	0.032	0.061	1
day14	Kdm4a	0.175988	0.827731	0.268	0.207	1
day14	Dhrs9	0.176449	-1.54113	0.073	0.11	1
day14	Zfp335os	0.176517	-1.25163	0.041	0.073	1
day14	Wdpcp	0.176547	-1.19718	0.051	0.085	1
day14	Rab28	0.176564	-0.325627	0.236	0.305	1
day14	Nt5m	0.176828	-0.634955	0.109	0.159	1
day14	Aoah	0.176986	-1.37716	0.041	0.073	1
day14	Dnajb9	0.177087	0.32202	0.337	0.268	1
day14	Gm16337	0.177154	-0.929699	0.032	0.061	1
day14	Alkbh1	0.177236	0.425258	0.38	0.305	1
day14	Msra	0.177273	-0.588662	0.183	0.244	1
day14	Gm10553	0.17779	0.996301	0.022	0	1
day14	1110032F04Rik	0.17779	0.996301	0.022	0	1
day14	Fcrl5	0.17779	1.14069	0.022	0	1
day14	Gucy2c	0.17779	0.996301	0.022	0	1
day14	Spats2	0.17779	0.996301	0.022	0	1
day14	8030442B05Rik	0.177794	1.2078	0.022	0	1
day14	Bmp2	0.177794	1.14069	0.022	0	1
day14	Lrig1	0.177794	1.14069	0.022	0	1
day14	Colq	0.177794	1.0703	0.022	0	1
day14	Gm56714	0.177794	1.0703	0.022	0	1
day14	Gm57448	0.177798	1.14069	0.022	0	1
day14	Gm32511	0.177798	1.14069	0.022	0	1
day14	Glis2	0.177801	1.33334	0.022	0	1
day14	Gm37168	0.177814	0.918298	0.022	0	1
day14	Gm46828	0.177814	0.918298	0.022	0	1
day14	Cibar1	0.177814	0.918298	0.022	0	1
day14	Dlgap3	0.177814	0.918298	0.022	0	1
day14	Gm36266	0.177814	0.918298	0.022	0	1
day14	Slc16a13	0.177814	0.918298	0.022	0	1
day14	Pcgf2	0.177814	0.918298	0.022	0	1
day14	Gm56719	0.177814	0.918298	0.022	0	1
day14	Cyp4f17	0.177814	0.918298	0.022	0	1
day14	Cdc42bpg	0.177814	0.918298	0.022	0	1
day14	Ythdf1	0.177909	-0.372481	0.213	0.28	1
day14	Nedd1	0.178396	-0.514661	0.14	0.195	1
day14	Timm10b	0.17849	-0.170624	0.668	0.768	1
day14	Gimap6	0.178551	-0.780321	0.06	0.098	1
day14	Galnt12	0.178618	0.905915	0.198	0.146	1
day14	Mad2l2	0.178638	0.41513	0.141	0.085	1
day14	Plk4	0.178721	0.918298	0.077	0.037	1
day14	Cep250	0.178757	-0.480568	0.173	0.232	1
day14	Rem1	0.178892	-0.444272	0.068	0.11	1
day14	Exoc2	0.179118	-0.262274	0.374	0.451	1
day14	Adi1	0.179192	-0.780321	0.069	0.11	1
day14	Eif3k	0.179304	-0.147609	0.944	0.963	1
day14	Ctcf	0.179396	-0.351162	0.497	0.573	1
day14	Ccs	0.179542	-0.565735	0.163	0.22	1
day14	Asl	0.179724	0.414256	0.305	0.232	1
day14	Cyld	0.179737	0.220296	0.695	0.646	1
day14	Pole4	0.179848	-0.121621	0.411	0.512	1
day14	Pacc1	0.180112	-0.509123	0.097	0.146	1
day14	Lrrc1	0.180189	0.518447	0.155	0.098	1
day14	Exosc9	0.180333	0.397466	0.155	0.098	1
day14	Rgs7bp	0.180364	1.83584	0.042	0.012	1
day14	Thap1	0.180661	0.996301	0.06	0.024	1
day14	Prcc	0.180669	0.748373	0.136	0.085	1
day14	Capza1	0.180834	-0.197026	0.766	0.854	1
day14	Cit	0.181213	-1.9037	0.024	0.049	1
day14	Yipf3	0.18141	-0.367546	0.269	0.341	1
day14	Ifit1bl1	0.18147	1.33334	0.042	0.012	1
day14	Atxn2l	0.181622	-0.401767	0.328	0.402	1
day14	Tuba1c	0.181707	0.176733	0.516	0.415	1
day14	Mab21l3	0.18191	1.2078	0.042	0.012	1
day14	Cct7	0.181925	-0.239303	0.615	0.707	1
day14	Satb1	0.181953	-1.10804	0.149	0.195	1
day14	Itfg2	0.182007	-0.773579	0.041	0.073	1
day14	Synrg	0.182081	-0.259664	0.32	0.402	1
day14	Alyref2	0.182091	-0.854737	0.091	0.134	1
day14	Cdca4	0.182093	-0.929699	0.07	0.11	1
day14	Fam50a	0.182102	-0.334955	0.344	0.415	1
day14	Pramel12	0.182242	-0.929699	0.06	0.098	1
day14	B230216N24Rik	0.18235	1.14069	0.042	0.012	1
day14	Slc25a40	0.182442	-0.832088	0.1	0.146	1
day14	Tyw1	0.182529	-0.489126	0.108	0.159	1
day14	Cfap74	0.18257	1.03378	0.042	0.012	1
day14	Zzz3	0.183062	-0.371208	0.292	0.366	1
day14	Ttc8	0.183169	0.643191	0.109	0.061	1
day14	Gm20033	0.183226	0.957827	0.042	0.012	1
day14	Acot11	0.18335	-1.02133	0.07	0.11	1
day14	Socs4	0.183485	0.1724	0.301	0.22	1
day14	Trp53bp1	0.183539	-0.406137	0.118	0.171	1
day14	Styx	0.183594	0.492534	0.183	0.122	1
day14	Gm26542	0.183695	0.87227	0.25	0.195	1
day14	Lmbr1l	0.183855	0.674373	0.227	0.171	1
day14	Hagh	0.183872	-0.466525	0.198	0.256	1
day14	Gm48765	0.183886	-0.845634	0.06	0.098	1
day14	Mrtfb	0.184066	-0.48718	0.229	0.293	1
day14	Cfap68	0.184101	-0.466131	0.14	0.195	1
day14	Nt5c	0.184308	0.307605	0.579	0.537	1
day14	Jpt2	0.184347	-0.551187	0.173	0.232	1
day14	Akap8l	0.184473	-0.183882	0.3	0.39	1
day14	Cdk7	0.185065	-0.395362	0.205	0.268	1
day14	Polr1f	0.185103	-0.3224	0.316	0.39	1
day14	Dnajc14	0.185137	-0.480251	0.21	0.268	1
day14	Smyd5	0.185174	-0.873115	0.06	0.098	1
day14	Ung	0.185288	-2.57355	0.009	0.024	1
day14	Hsd17b8	0.185365	-0.59955	0.23	0.293	1
day14	Gm56872	0.185402	-0.627136	0.079	0.122	1
day14	Higd1a	0.185527	-0.20673	0.531	0.61	1
day14	Gcsh	0.185577	-0.721112	0.113	0.159	1
day14	Rfc1	0.185697	-0.529161	0.31	0.378	1
day14	Phb2	0.18575	-0.184328	0.57	0.659	1
day14	Ncbp2	0.18607	0.58295	0.228	0.171	1
day14	Nr1h2	0.186092	0.425668	0.343	0.28	1
day14	Bbs9	0.18627	0.681736	0.218	0.159	1
day14	Lrg1	0.186454	-1.37716	0.024	0.049	1
day14	Ciao2b	0.18657	0.35451	0.562	0.537	1
day14	Adgrg5	0.186685	0.93424	0.091	0.049	1
day14	Tanc1	0.186786	-1.44427	0.042	0.073	1
day14	Rpusd4	0.186803	-0.666664	0.069	0.11	1
day14	Abca7	0.186836	0.408624	0.181	0.122	1
day14	Pgm1	0.186891	0.448813	0.123	0.073	1
day14	Prxl2b	0.186907	-0.68528	0.09	0.134	1
day14	Chtop	0.187083	-0.573555	0.273	0.329	1
day14	Rnf217	0.187091	1.29681	0.076	0.037	1
day14	Mt1	0.187177	-0.508599	0.489	0.537	1
day14	Tmem70	0.187659	0.43394	0.209	0.146	1
day14	Ppt2	0.18777	0.555728	0.179	0.122	1
day14	Copb2	0.187891	-0.22248	0.379	0.463	1
day14	Tgds	0.188139	-0.818667	0.06	0.098	1
day14	Fbxo9	0.188325	0.529733	0.123	0.073	1
day14	Pde8a	0.188367	-0.499554	0.129	0.183	1
day14	Serpinb8	0.188378	-2.25163	0.009	0.024	1
day14	Gm44577	0.188378	-2.25163	0.009	0.024	1
day14	Cuedc2	0.188499	0.336496	0.414	0.366	1
day14	Git1	0.188532	0.423938	0.124	0.073	1
day14	Baz2a	0.18867	-0.24701	0.485	0.561	1
day14	Ube2s	0.188685	0.512139	0.166	0.11	1
day14	Dhrs4	0.188792	0.509924	0.22	0.159	1
day14	Ppp3cc	0.189089	0.166226	0.14	0.085	1
day14	2510009E07Rik	0.189195	0.708375	0.179	0.122	1
day14	Grpel1	0.189213	0.353235	0.414	0.354	1
day14	Mirt2	0.189271	-2.0817	0.009	0.024	1
day14	Ctbp1	0.189287	-0.212098	0.407	0.5	1
day14	Ipo8	0.189301	-0.541968	0.151	0.207	1
day14	Plekhg5	0.189342	-1.39365	0.033	0.061	1
day14	Pnpo	0.18945	-0.753376	0.124	0.171	1
day14	Mex3b	0.189523	0.918298	0.076	0.037	1
day14	Ran	0.189704	-0.239654	0.798	0.829	1
day14	Gas2l1	0.1898	0.53497	0.077	0.037	1
day14	Mgmt	0.189899	-1.27762	0.042	0.073	1
day14	Ccdc117	0.189958	-0.540132	0.141	0.195	1
day14	Acot7	0.189988	-0.365284	0.245	0.317	1
day14	Ano10	0.189991	-0.415125	0.108	0.159	1
day14	Tirap	0.190178	-0.646765	0.079	0.122	1
day14	Nudt16	0.190179	0.540931	0.191	0.134	1
day14	Apex1	0.190183	-0.393646	0.193	0.256	1
day14	Zfp871	0.190189	-0.335691	0.376	0.451	1
day14	Rasgrp3	0.19022	0.802821	0.164	0.11	1
day14	Fcsk	0.190402	0.411338	0.042	0.012	1
day14	Gpr183	0.190442	0.487141	0.698	0.683	1
day14	Rnaset2b	0.190533	0.153357	0.284	0.207	1
day14	Uvssa	0.190608	-0.792195	0.07	0.11	1
day14	Ap5m1	0.190652	-0.489126	0.099	0.146	1
day14	Tubb6	0.190655	-0.396017	0.264	0.329	1
day14	Isca1	0.190768	0.748373	0.134	0.085	1
day14	Ikzf2	0.190983	-0.274347	0.11	0.159	1
day14	Platr25	0.191077	-0.458078	0.099	0.146	1
day14	Grsf1	0.19108	-0.444272	0.151	0.207	1
day14	Acat1	0.191082	-0.325627	0.284	0.354	1
day14	Creb3l1	0.191374	0.918298	0.02	0	1
day14	Gm56829	0.191374	0.918298	0.02	0	1
day14	1700052K11Rik	0.191374	0.918298	0.02	0	1
day14	Cryaa	0.191374	0.918298	0.02	0	1
day14	Ptrh1	0.191378	0.996301	0.02	0	1
day14	Ccl19-ps2	0.191378	0.996301	0.02	0	1
day14	Zfp235	0.191378	0.996301	0.02	0	1
day14	Sult2b1	0.191378	0.996301	0.02	0	1
day14	Gm56993	0.191378	0.996301	0.02	0	1
day14	Anxa11os	0.191378	0.996301	0.02	0	1
day14	Gsg1	0.191381	1.14069	0.02	0	1
day14	Ccdc148	0.191382	1.2078	0.02	0	1
day14	L2hgdh	0.191382	1.0703	0.02	0	1
day14	Igha	0.191384	1.27194	0.02	0	1
day14	Mpzl1	0.191384	1.14069	0.02	0	1
day14	Msr1	0.191392	1.83584	0.02	0	1
day14	Ptp4a1	0.191395	0.835836	0.02	0	1
day14	Gm37233	0.191395	0.835836	0.02	0	1
day14	Bivm	0.191395	0.835836	0.02	0	1
day14	ENSMUSG00000121342	0.191395	0.835836	0.02	0	1
day14	1700113A16Rik	0.191395	0.835836	0.02	0	1
day14	Gm57078	0.191395	0.835836	0.02	0	1
day14	Zscan25	0.191395	0.835836	0.02	0	1
day14	4833447P13Rik	0.191395	0.835836	0.02	0	1
day14	Gm45187	0.191395	0.835836	0.02	0	1
day14	Mtmr7	0.191395	0.835836	0.02	0	1
day14	Gm56579	0.191395	0.835836	0.02	0	1
day14	Ttll1	0.191395	0.835836	0.02	0	1
day14	Dnd1	0.191395	0.835836	0.02	0	1
day14	Gm17552	0.191395	0.835836	0.02	0	1
day14	Prune2	0.191395	0.835836	0.02	0	1
day14	Sh2d1a	0.191395	0.835836	0.02	0	1
day14	Hp	0.191436	-1.02133	0.061	0.098	1
day14	Gm57109	0.191515	-1.83659	0.009	0.024	1
day14	Xrcc5	0.191515	-1.83659	0.009	0.024	1
day14	4930532G15Rik	0.191515	-1.83659	0.009	0.024	1
day14	A930012O16Rik	0.191515	-1.83659	0.009	0.024	1
day14	Mettl5os	0.191515	-1.83659	0.009	0.024	1
day14	Rpusd2	0.191515	-1.83659	0.009	0.024	1
day14	Ncaph	0.191515	-1.83659	0.009	0.024	1
day14	Gm1647	0.191515	-1.83659	0.009	0.024	1
day14	Gm57093	0.191515	-1.83659	0.009	0.024	1
day14	Espn	0.191515	-1.83659	0.009	0.024	1
day14	Smim1	0.191515	-1.83659	0.009	0.024	1
day14	Gm57257	0.191515	-1.83659	0.009	0.024	1
day14	Ufsp1	0.191515	-1.83659	0.009	0.024	1
day14	9130019P16Rik	0.191515	-1.83659	0.009	0.024	1
day14	Kbtbd8	0.191515	-1.83659	0.009	0.024	1
day14	Clec4a4	0.191515	-1.83659	0.009	0.024	1
day14	Gm57243	0.191515	-1.83659	0.009	0.024	1
day14	Zfp689	0.191515	-1.83659	0.009	0.024	1
day14	Lig4	0.191515	-1.83659	0.009	0.024	1
day14	Gm10131	0.191515	-1.83659	0.009	0.024	1
day14	Angptl6	0.191515	-1.83659	0.009	0.024	1
day14	5830448L01Rik	0.191515	-1.83659	0.009	0.024	1
day14	Csrnp2	0.191515	-1.83659	0.009	0.024	1
day14	Ehhadh	0.191515	-1.83659	0.009	0.024	1
day14	Tmem204	0.191515	-1.83659	0.009	0.024	1
day14	Gm50107	0.191515	-1.83659	0.009	0.024	1
day14	Fpgs	0.191516	-1.25163	0.024	0.049	1
day14	Acap3	0.191516	-1.25163	0.024	0.049	1
day14	Amacr	0.191516	-1.25163	0.024	0.049	1
day14	4930484I04Rik	0.191516	-1.25163	0.024	0.049	1
day14	Top2b	0.191673	-0.173624	0.426	0.524	1
day14	Map1lc3b	0.191734	0.14274	0.796	0.72	1
day14	Slc26a2	0.191865	0.536869	0.15	0.098	1
day14	4930405A21Rik	0.191953	0.94477	0.059	0.024	1
day14	Ets1	0.192011	-0.773579	0.07	0.11	1
day14	Eef2kmt	0.192079	-0.55602	0.155	0.207	1
day14	Gstp3	0.192288	-1.25163	0.042	0.073	1
day14	Lrrc4c	0.19241	-1.66666	0.009	0.024	1
day14	Klrc1	0.19241	-1.25163	0.009	0.024	1
day14	Homer2	0.19241	-1.66666	0.009	0.024	1
day14	Arl6ip4	0.192494	-0.300758	0.385	0.439	1
day14	4931406C07Rik	0.192552	-0.514661	0.1	0.146	1
day14	Usp11	0.192567	-0.697038	0.091	0.134	1
day14	4931413K12Rik	0.192606	-1.18124	0.024	0.049	1
day14	Zfp275	0.192606	-1.18124	0.024	0.049	1
day14	Zfp296	0.192731	0.970766	0.059	0.024	1
day14	Rnf38	0.19275	-0.126096	0.366	0.463	1
day14	Nup93	0.192799	0.606354	0.15	0.098	1
day14	Cdk1	0.192802	-1.3641	0.033	0.061	1
day14	Sdha	0.193006	-0.191215	0.529	0.598	1
day14	Gm57039	0.19312	0.86385	0.059	0.024	1
day14	Dnajc27	0.19312	0.86385	0.059	0.024	1
day14	Cebpb	0.19313	-0.132776	0.367	0.427	1
day14	Odc1	0.193381	0.65156	0.302	0.244	1
day14	Bsdc1	0.193473	0.352445	0.289	0.22	1
day14	Igfbp4	0.193502	2.84851	0.074	0.037	1
day14	Cdkn2aip	0.193603	0.730226	0.091	0.049	1
day14	Slc40a1	0.193755	-0.929699	0.024	0.049	1
day14	Surf2	0.193771	-0.59955	0.1	0.146	1
day14	Pip5k1c	0.193795	-0.184364	0.387	0.488	1
day14	Usf1	0.193803	0.615107	0.25	0.195	1
day14	Ppcs	0.193898	0.807267	0.059	0.024	1
day14	Ptk2	0.193906	-0.781307	0.122	0.171	1
day14	Cox5b-ps	0.193995	-1.30409	0.033	0.061	1
day14	Kctd4	0.193995	-1.49674	0.033	0.061	1
day14	Zfp51	0.193995	-1.49674	0.033	0.061	1
day14	Asrgl1	0.194006	0.644537	0.136	0.085	1
day14	Anxa11	0.194338	0.397466	0.335	0.268	1
day14	Lasp1	0.194361	-0.304094	0.38	0.451	1
day14	Chek2	0.194371	-0.89799	0.051	0.085	1
day14	Zfp951	0.194543	-0.666664	0.06	0.098	1
day14	Psma7	0.194608	0.135098	0.962	0.963	1
day14	2900026A02Rik	0.194738	1.17464	0.041	0.012	1
day14	Nt5c3b	0.194749	-0.780321	0.07	0.11	1
day14	Ypel3	0.194904	-0.206341	0.53	0.573	1
day14	Ap5z1	0.195022	-0.983138	0.061	0.098	1
day14	Bcl2l1	0.195023	1.11549	0.172	0.122	1
day14	Tipin	0.195059	-0.576062	0.11	0.159	1
day14	Metap1d	0.195111	-0.680878	0.091	0.134	1
day14	Klrb1c	0.195138	-0.666664	0.009	0.024	1
day14	Tbc1d9b	0.195168	0.370634	0.355	0.28	1
day14	Safb2	0.195203	-0.251627	0.417	0.488	1
day14	Osgepl1	0.195247	-1.25163	0.033	0.061	1
day14	Secisbp2	0.195268	0.463216	0.279	0.22	1
day14	Snx6	0.19527	-0.31395	0.448	0.512	1
day14	Napa	0.195306	0.45198	0.405	0.354	1
day14	Ino80b	0.195339	-0.398629	0.292	0.354	1
day14	Cers2	0.19534	-0.234139	0.32	0.402	1
day14	Ermp1	0.195406	-0.73137	0.123	0.171	1
day14	Pi4k2a	0.195609	0.481728	0.35	0.293	1
day14	2810004N23Rik	0.195732	-0.387688	0.182	0.244	1
day14	Crlf2	0.196066	-0.228202	0.472	0.561	1
day14	Gm48837	0.196146	0.877656	0.041	0.012	1
day14	Traf7	0.196586	-0.398175	0.173	0.232	1
day14	Pygo2	0.196698	-0.611169	0.122	0.171	1
day14	Atp23	0.196726	0.792767	0.041	0.012	1
day14	Oaf	0.196754	-1.05898	0.033	0.061	1
day14	Kif1b	0.196887	0.597676	0.398	0.341	1
day14	Nucks1	0.196904	-0.403225	0.526	0.585	1
day14	Gm37305	0.196929	-1.04217	0.042	0.073	1
day14	Fbxw4	0.196951	0.600816	0.319	0.268	1
day14	Zfp68	0.19701	-1.19577	0.093	0.134	1
day14	Nfil3	0.197021	0.540931	0.177	0.122	1
day14	Abcf1	0.197271	-0.140244	0.566	0.683	1
day14	Herpud1	0.197376	0.303736	0.644	0.598	1
day14	Tmcc1	0.197492	-0.204037	0.708	0.756	1
day14	Seh1l	0.197631	-0.368984	0.238	0.305	1
day14	Ankzf1	0.197868	-0.749126	0.081	0.122	1
day14	Eif4h	0.197962	0.197681	0.681	0.573	1
day14	Sf3a1	0.198027	0.631016	0.225	0.171	1
day14	Fut11	0.198036	-0.728065	0.081	0.122	1
day14	Maip1	0.19829	0.423938	0.137	0.085	1
day14	Commd3	0.198354	0.542105	0.442	0.415	1
day14	Msh2	0.198503	-0.68528	0.081	0.122	1
day14	Trpc4ap	0.1986	0.282352	0.456	0.378	1
day14	Tdp1	0.198608	-0.743832	0.101	0.146	1
day14	Mrps9	0.19888	0.600816	0.251	0.195	1
day14	Gm56834	0.198932	-1.7662	0.017	0.037	1
day14	A130023E24Rik	0.198932	-1.7662	0.017	0.037	1
day14	Fndc4	0.199033	-1.10479	0.033	0.061	1
day14	Arih1	0.199126	-0.24973	0.839	0.878	1
day14	Zfp451	0.199256	-0.488666	0.22	0.28	1
day14	Impdh2	0.199328	-0.309547	0.365	0.439	1
day14	Mrpl42	0.199648	-0.189186	0.429	0.512	1
day14	Gtf2e1	0.199835	0.733266	0.105	0.061	1
day14	Brpf1	0.199948	-0.490814	0.131	0.183	1
day14	Sgms2	0.199995	-1.49674	0.017	0.037	1
day14	Skic3	0.200057	-0.412908	0.099	0.146	1
day14	Luc7l	0.200057	-0.271363	0.337	0.415	1
day14	Agpat1	0.200108	0.37081	0.248	0.183	1
day14	Bmf	0.200596	-0.53542	0.11	0.159	1
day14	Dnaaf5	0.200612	-1.0817	0.033	0.061	1
day14	Ap3m2	0.20062	0.59637	0.134	0.085	1
day14	Mfn2	0.200936	0.835836	0.074	0.037	1
day14	Neo1	0.201038	-1.57355	0.017	0.037	1
day14	Crip2	0.201074	-0.894075	0.033	0.061	1
day14	Phf10	0.201258	-0.364101	0.219	0.28	1
day14	Selenoo	0.20136	0.733266	0.105	0.061	1
day14	Med30	0.201502	-0.248291	0.378	0.463	1
day14	Herc3	0.201514	0.369862	0.278	0.207	1
day14	Rarb	0.201616	0.835836	0.041	0.012	1
day14	Fadd	0.201654	-0.929699	0.042	0.073	1
day14	2010013B24Rik	0.201715	-0.707306	0.1	0.146	1
day14	Ccnb2	0.201754	-1.34474	0.017	0.037	1
day14	Cpsf3	0.20177	0.555728	0.227	0.171	1
day14	Nutf2	0.201794	-1.02923	0.033	0.061	1
day14	Cltb	0.201821	0.394736	0.292	0.232	1
day14	Hdlbp	0.201928	-0.13615	0.448	0.549	1
day14	Lrp8	0.201947	0.176873	0.187	0.122	1
day14	Usp16	0.202071	-0.29743	0.301	0.378	1
day14	Tk2	0.202094	-0.55704	0.133	0.183	1
day14	Zfp362	0.202225	0.631016	0.175	0.122	1
day14	Zfp639	0.202634	-0.514661	0.11	0.159	1
day14	Abl1	0.202709	-0.636917	0.222	0.268	1
day14	Rnf34	0.20278	0.276518	0.388	0.317	1
day14	Mtg2	0.202824	-0.396575	0.12	0.171	1
day14	Mrpl55	0.202876	-0.2452	0.245	0.317	1
day14	Ino80dos	0.202931	1.0558	0.074	0.037	1
day14	Fam78b	0.202979	-0.612216	0.07	0.11	1
day14	4921531C22Rik	0.20304	-0.849528	0.042	0.073	1
day14	Mccc1	0.20304	-0.889057	0.042	0.073	1
day14	Polr1e	0.20304	-0.889057	0.042	0.073	1
day14	Pira13	0.20304	-0.889057	0.042	0.073	1
day14	Taf1c	0.203082	-0.929699	0.033	0.061	1
day14	Csnk1g1	0.203091	0.359962	0.581	0.524	1
day14	Gm43713	0.203184	-0.538909	0.06	0.098	1
day14	Man2c1os	0.203266	-0.579201	0.111	0.159	1
day14	Phf19	0.203521	-1.44427	0.017	0.037	1
day14	Rdh13	0.203521	-1.44427	0.017	0.037	1
day14	Spef1l	0.203521	-1.44427	0.017	0.037	1
day14	Fchsd1	0.203521	-1.44427	0.017	0.037	1
day14	Hvcn1	0.203654	0.333336	0.207	0.146	1
day14	Igtp	0.204024	0.250874	0.108	0.061	1
day14	Lrba	0.204082	0.320208	0.548	0.488	1
day14	Nif3l1	0.204179	-1.0817	0.052	0.085	1
day14	Phlpp2	0.204305	-0.496739	0.132	0.183	1
day14	Lonrf1	0.204375	-0.929699	0.033	0.061	1
day14	Ap2s1	0.204379	0.277092	0.668	0.683	1
day14	Arhgef11	0.204407	-0.352556	0.239	0.305	1
day14	Rhbdd3	0.204433	-0.849528	0.042	0.073	1
day14	Rest	0.204492	0.21672	0.383	0.305	1
day14	Gm43149	0.204564	-1.34474	0.017	0.037	1
day14	Gm57256	0.204564	-1.34474	0.017	0.037	1
day14	Pde6h	0.204564	-1.34474	0.017	0.037	1
day14	Nkrf	0.204564	-1.34474	0.017	0.037	1
day14	Tab1	0.204621	-0.642817	0.07	0.11	1
day14	Abhd18	0.204679	0.904878	0.09	0.049	1
day14	Svbp	0.204789	-0.251627	0.374	0.451	1
day14	Colgalt1	0.204984	-0.347269	0.428	0.488	1
day14	Gm12610	0.205055	0.589676	0.076	0.037	1
day14	Dstn	0.205248	-0.169265	0.49	0.573	1
day14	Dennd6a	0.205365	-0.247951	0.328	0.402	1
day14	Dock6	0.205583	0.86385	0.058	0.024	1
day14	Tgtp2	0.205583	0.835836	0.058	0.024	1
day14	Pcnx4	0.205658	-1.04999	0.052	0.085	1
day14	Ank2	0.20574	-0.551187	0.072	0.11	1
day14	Smyd1	0.205831	-0.70143	0.042	0.073	1
day14	Eya3	0.205835	0.393708	0.378	0.317	1
day14	2700049A03Rik	0.20611	-1.05369	0.083	0.122	1
day14	Aif1l	0.206148	0.835836	0.019	0	1
day14	Myo3b	0.206148	0.835836	0.019	0	1
day14	Hoxaas3	0.206148	0.835836	0.019	0	1
day14	Zfp82	0.206148	0.835836	0.019	0	1
day14	Gm44751	0.206148	0.835836	0.019	0	1
day14	Sox6	0.206148	0.835836	0.019	0	1
day14	Tmem231	0.206148	0.918298	0.019	0	1
day14	Arfgef3	0.206148	0.918298	0.019	0	1
day14	Spic	0.206148	0.835836	0.019	0	1
day14	Cavin1	0.206148	0.835836	0.019	0	1
day14	Prph	0.206148	0.835836	0.019	0	1
day14	Aire	0.206152	0.996301	0.019	0	1
day14	Slc22a4	0.206162	1.2078	0.019	0	1
day14	Gm4956	0.206164	2.03378	0.019	0	1
day14	Ptk6	0.206167	0.748373	0.019	0	1
day14	Sh2d2a	0.206167	0.748373	0.019	0	1
day14	Gm8773	0.206167	0.748373	0.019	0	1
day14	Cgref1	0.206167	0.748373	0.019	0	1
day14	Tctn1	0.206167	0.748373	0.019	0	1
day14	Gpnmb	0.206167	0.748373	0.019	0	1
day14	Car7	0.206167	0.748373	0.019	0	1
day14	Gm49417	0.206167	0.748373	0.019	0	1
day14	Gm56768	0.206407	0.778121	0.058	0.024	1
day14	Micos10	0.206442	0.238203	0.73	0.744	1
day14	Map3k7	0.206553	-0.375285	0.26	0.317	1
day14	Ddx27	0.206582	-0.40363	0.243	0.305	1
day14	Gm13483	0.206714	-0.929699	0.017	0.037	1
day14	Hes6	0.206751	-0.743286	0.183	0.232	1
day14	Carns1	0.206977	-0.792195	0.033	0.061	1
day14	Maf1	0.207138	-0.286154	0.289	0.354	1
day14	Cpt1a	0.207382	-0.551187	0.166	0.22	1
day14	Gigyf2	0.207428	-0.194596	0.417	0.524	1
day14	Zer1	0.207456	0.86385	0.104	0.061	1
day14	Pdss1	0.207486	-0.559749	0.081	0.122	1
day14	Prorp	0.207486	-0.542676	0.081	0.122	1
day14	Wdr90	0.207552	0.818763	0.074	0.037	1
day14	Srsf5	0.207602	0.154933	0.816	0.829	1
day14	Lrrc8b	0.207706	0.437672	0.134	0.085	1
day14	Mtx2	0.207722	-0.358542	0.227	0.293	1
day14	5730522E02Rik	0.207724	0.826011	0.186	0.134	1
day14	Zfp280c	0.207739	-0.393646	0.142	0.195	1
day14	Zbtb4	0.207898	0.641458	0.119	0.073	1
day14	Rps6kc1	0.208082	-0.474019	0.133	0.183	1
day14	Lcorl	0.208147	-0.199883	0.475	0.549	1
day14	Knstrn	0.208287	-0.627136	0.033	0.061	1
day14	Luzp1	0.208315	-0.375921	0.288	0.354	1
day14	Nek4	0.20851	1.0703	0.04	0.012	1
day14	Ensa	0.208887	0.316462	0.44	0.378	1
day14	Gemin7	0.209117	0.299274	0.481	0.427	1
day14	Dpagt1	0.209122	-0.762242	0.082	0.122	1
day14	Mrpl44	0.20915	0.606354	0.133	0.085	1
day14	4930579G24Rik	0.209263	0.957827	0.04	0.012	1
day14	Hspb11	0.209456	0.448813	0.362	0.305	1
day14	Mettl27	0.209514	0.918298	0.04	0.012	1
day14	Tmem205	0.209621	-0.568817	0.134	0.183	1
day14	Zfp516	0.209694	0.294248	0.448	0.402	1
day14	Nup35	0.209762	-0.70143	0.082	0.122	1
day14	Kremen1	0.209764	0.918298	0.04	0.012	1
day14	Cnppd1	0.209802	-0.324629	0.292	0.354	1
day14	Mlxipl	0.210014	0.835836	0.04	0.012	1
day14	Vamp4	0.210155	-0.215647	0.542	0.622	1
day14	Katnb1	0.210264	0.792767	0.04	0.012	1
day14	Zbtb12	0.210264	0.792767	0.04	0.012	1
day14	Wdfy1	0.21042	0.522814	0.224	0.171	1
day14	Gpr160	0.210467	-0.412908	0.09	0.134	1
day14	Ripk2	0.21052	-0.204558	0.305	0.378	1
day14	Zbtb39	0.210622	0.748373	0.04	0.012	1
day14	Ube2d1	0.211061	-0.24126	0.369	0.439	1
day14	Cxcl9	0.211129	3.89473	0.04	0.012	1
day14	Crebrf	0.211282	0.413335	0.504	0.476	1
day14	2900005J15Rik	0.211288	0.89812	0.073	0.037	1
day14	Mat2b	0.211387	-0.205152	0.329	0.415	1
day14	Lrwd1	0.211441	-0.393646	0.131	0.183	1
day14	Rbm6	0.21169	-0.229581	0.654	0.72	1
day14	Trmu	0.212039	-0.721112	0.061	0.098	1
day14	Slc35b1	0.212527	-0.444272	0.294	0.341	1
day14	Knl1	0.212932	-2.09116	0.035	0.061	1
day14	Mtmr10	0.213017	0.671205	0.104	0.061	1
day14	Spred2	0.213078	-0.534214	0.16	0.207	1
day14	Hs6st1	0.213083	-0.251627	0.151	0.207	1
day14	Cic	0.213108	-0.325627	0.337	0.402	1
day14	Isg20l2	0.213141	-0.559749	0.101	0.146	1
day14	Gm29282	0.213157	0.798999	0.104	0.061	1
day14	Snupn	0.213262	-0.325627	0.119	0.171	1
day14	Abcd4	0.213525	-1.04999	0.052	0.085	1
day14	Hipk1	0.213653	-0.222829	0.405	0.488	1
day14	Gm12279	0.213696	-1.37716	0.035	0.061	1
day14	Bin2	0.213877	-0.291276	0.471	0.549	1
day14	Gdi1	0.213882	0.525981	0.344	0.293	1
day14	Clec4d	0.213898	-0.859309	0.052	0.085	1
day14	Snhg16	0.214129	0.814462	0.073	0.037	1
day14	Dpcd	0.214158	0.513908	0.214	0.159	1
day14	Glrx3	0.214243	-0.2342	0.494	0.585	1
day14	Bet1	0.214468	-0.299155	0.215	0.28	1
day14	Rab2a	0.214622	-0.180507	0.803	0.854	1
day14	Zfp638	0.21465	-0.157174	0.615	0.671	1
day14	Trappc12	0.214678	0.307801	0.222	0.159	1
day14	Herpud2	0.214684	-0.224146	0.211	0.28	1
day14	Ptger2	0.214903	1.09415	0.056	0.024	1
day14	Ring1	0.215086	0.655264	0.159	0.11	1
day14	Mrpl3	0.215099	0.689821	0.172	0.122	1
day14	Casp8ap2	0.215113	0.550566	0.264	0.207	1
day14	Htatip2	0.215272	0.456193	0.204	0.146	1
day14	Gfm2	0.215719	-0.459069	0.188	0.244	1
day14	Gm4107	0.215806	0.891331	0.04	0.012	1
day14	Sos1	0.216027	-0.287125	0.254	0.317	1
day14	Scrn3	0.216035	-1.39365	0.035	0.061	1
day14	Hsd17b4	0.216129	-0.235325	0.309	0.378	1
day14	Amer1	0.216357	-0.806842	0.052	0.085	1
day14	Mdc1	0.216464	-0.707306	0.082	0.122	1
day14	Alg10b	0.216642	-0.686842	0.082	0.122	1
day14	Tmsb10b	0.216662	0.414256	0.177	0.122	1
day14	Zfp3	0.216721	-1.47402	0.026	0.049	1
day14	Chd3	0.216936	-0.325069	0.388	0.451	1
day14	Tpk1	0.217023	-0.398853	0.323	0.378	1
day14	Kcmf1	0.217241	-0.146979	0.617	0.707	1
day14	Tent5c	0.217446	0.894051	0.143	0.098	1
day14	Gm10125	0.217465	1.19463	0.087	0.049	1
day14	Brwd3	0.217531	-0.309112	0.229	0.293	1
day14	Actr5	0.217549	0.674373	0.088	0.049	1
day14	Snx4	0.217632	-0.411232	0.275	0.329	1
day14	Mtmr4	0.217639	0.344741	0.243	0.183	1
day14	Dock7	0.217781	-0.400149	0.277	0.341	1
day14	Rabgap1	0.217841	0.448813	0.394	0.341	1
day14	Kif13a	0.217927	-0.40363	0.246	0.305	1
day14	Ift122	0.217957	0.891331	0.056	0.024	1
day14	Gm57239	0.218386	-1.0817	0.044	0.073	1
day14	Pink1	0.218446	-0.543807	0.101	0.146	1
day14	Lppos	0.218565	-0.563571	0.061	0.098	1
day14	Syt11	0.2189	-1.03661	0.064	0.098	1
day14	Yif1a	0.218971	0.398627	0.23	0.171	1
day14	Enkd1	0.219141	-1.44427	0.026	0.049	1
day14	Nsfl1c	0.219252	0.443519	0.277	0.22	1
day14	Abhd4	0.219438	0.748373	0.102	0.061	1
day14	Ttc13	0.219503	-0.558604	0.102	0.146	1
day14	Polr1h	0.219579	-0.117326	0.53	0.622	1
day14	Pira2	0.219595	-1.17362	0.044	0.073	1
day14	Cenpk	0.219891	-0.96212	0.044	0.073	1
day14	Supt7l	0.22014	0.718	0.056	0.024	1
day14	Gramd1a	0.220179	-0.436659	0.188	0.244	1
day14	Pdp2	0.220253	-0.792195	0.052	0.085	1
day14	Ubap2	0.220261	-0.263309	0.236	0.305	1
day14	Znrf3	0.220481	-0.783478	0.063	0.098	1
day14	Urod	0.220571	0.593863	0.132	0.085	1
day14	Pxmp4	0.220654	0.63767	0.159	0.11	1
day14	Dus1l	0.220806	0.284426	0.136	0.085	1
day14	Lnpep	0.220816	-0.167277	0.745	0.841	1
day14	Cyp4f16	0.221019	-0.202383	0.14	0.195	1
day14	Ndst2	0.221073	-0.444272	0.101	0.146	1
day14	P2ry13	0.221292	-1.0037	0.044	0.073	1
day14	Nemf	0.22148	-0.422246	0.407	0.463	1
day14	Bnip2	0.221877	-0.269979	0.548	0.622	1
day14	Plekho1	0.222111	-0.157538	0.813	0.878	1
day14	Gm56860	0.222142	0.977192	0.072	0.037	1
day14	Gimap9	0.222241	-1.41513	0.026	0.049	1
day14	4933424M12Rik	0.222249	0.748373	0.018	0	1
day14	Fzd1	0.222249	0.748373	0.018	0	1
day14	Icam5	0.222249	0.748373	0.018	0	1
day14	Jam2	0.222249	0.748373	0.018	0	1
day14	Teddm2	0.222252	0.835836	0.018	0	1
day14	Pappa2	0.222257	1.0703	0.018	0	1
day14	Entpd3	0.222258	1.2078	0.018	0	1
day14	Mocs3	0.222265	0.655264	0.018	0	1
day14	Pfn2	0.222265	0.655264	0.018	0	1
day14	Gm56801	0.222265	0.655264	0.018	0	1
day14	Atxn7l2	0.222265	0.655264	0.018	0	1
day14	Gm56806	0.222265	0.655264	0.018	0	1
day14	Rragd	0.222265	0.655264	0.018	0	1
day14	Gm12981	0.222265	0.655264	0.018	0	1
day14	Gm6598	0.222265	0.655264	0.018	0	1
day14	Gm28809	0.222265	0.655264	0.018	0	1
day14	Gm12764	0.222265	0.655264	0.018	0	1
day14	Plat	0.222265	0.655264	0.018	0	1
day14	Gm45345	0.222265	0.655264	0.018	0	1
day14	Gm39326	0.222265	0.655264	0.018	0	1
day14	Il20rb	0.222265	0.655264	0.018	0	1
day14	Gm57009	0.222265	0.655264	0.018	0	1
day14	6720407P12Rik	0.222265	0.655264	0.018	0	1
day14	P2rx5	0.222265	0.655264	0.018	0	1
day14	Dnmt3aos	0.222265	0.655264	0.018	0	1
day14	Myh7	0.222265	0.655264	0.018	0	1
day14	Ypel1	0.222265	0.655264	0.018	0	1
day14	Arvcf	0.222265	0.655264	0.018	0	1
day14	E430024P14Rik	0.222265	0.655264	0.018	0	1
day14	Psd	0.222265	0.655264	0.018	0	1
day14	Efnb1	0.222265	0.655264	0.018	0	1
day14	Dlg3	0.222265	0.655264	0.018	0	1
day14	ENSMUSG00000079190	0.222265	0.655264	0.018	0	1
day14	Ltn1	0.222307	-0.435339	0.165	0.22	1
day14	Sdf2	0.222551	0.406585	0.443	0.402	1
day14	Zfp704	0.222616	-0.174811	0.1	0.146	1
day14	Zfyve16	0.222699	-0.339683	0.152	0.207	1
day14	Pdzd11	0.223038	0.458867	0.161	0.11	1
day14	H2ac18	0.22333	-0.573555	0.072	0.11	1
day14	Klhdc10	0.223468	-0.198885	0.314	0.378	1
day14	Fam135a	0.223492	-1.02923	0.044	0.073	1
day14	Zfp994	0.223668	-0.612216	0.092	0.134	1
day14	Ddx50	0.223703	-0.358542	0.41	0.476	1
day14	Strap	0.223741	-0.251627	0.355	0.427	1
day14	Nipal1	0.223834	1.0703	0.038	0.012	1
day14	9930021J03Rik	0.223849	-0.413123	0.364	0.415	1
day14	Zfx	0.223888	-0.23833	0.357	0.439	1
day14	Bex3	0.223939	0.231155	0.379	0.305	1
day14	Exosc10	0.22399	-0.632717	0.145	0.195	1
day14	Pwwp2a	0.224027	-0.227243	0.287	0.341	1
day14	Itga4	0.224088	0.337475	0.871	0.89	1
day14	Ppp2r2d	0.224097	-0.229259	0.255	0.329	1
day14	Prmt6	0.224371	0.877656	0.038	0.012	1
day14	Gm10863	0.224371	0.877656	0.038	0.012	1
day14	Cdc42ep2	0.224371	0.877656	0.038	0.012	1
day14	Gm57189	0.224605	-1.15209	0.035	0.061	1
day14	Nxpe4	0.224605	-1.15209	0.035	0.061	1
day14	1810055G02Rik	0.224639	0.835836	0.038	0.012	1
day14	Rnf125	0.224742	-1.44427	0.026	0.049	1
day14	Natd1	0.224906	0.792767	0.038	0.012	1
day14	Dcps	0.225121	-0.35472	0.222	0.28	1
day14	Mfap3	0.225147	-0.246889	0.292	0.366	1
day14	Rbak	0.225173	0.748373	0.038	0.012	1
day14	Suox	0.225173	0.748373	0.038	0.012	1
day14	Slc25a29	0.225173	0.792767	0.038	0.012	1
day14	Ddrgk1	0.22518	-0.303157	0.387	0.463	1
day14	Ncapd3	0.225203	-0.728065	0.137	0.183	1
day14	Ints9	0.225269	-0.514661	0.17	0.22	1
day14	Ndufs5	0.225326	0.190132	0.748	0.72	1
day14	Poglut2	0.225389	-1.18124	0.026	0.049	1
day14	Polrmt	0.225389	-1.18124	0.026	0.049	1
day14	Xylt2	0.225389	-1.18124	0.026	0.049	1
day14	Pgam1	0.225444	0.302962	0.604	0.573	1
day14	Pou5f2	0.225543	0.70257	0.038	0.012	1
day14	Dynlt1f	0.225744	-0.401961	0.175	0.232	1
day14	Tshz1	0.225984	-0.421552	0.122	0.171	1
day14	5730480H06Rik	0.226054	0.426445	0.073	0.037	1
day14	Coq10b	0.226204	0.264073	0.661	0.598	1
day14	Sdad1	0.226234	-0.614197	0.211	0.256	1
day14	Atp6v0e	0.226268	0.13978	0.971	1	1
day14	Ift140	0.226315	0.431638	0.163	0.11	1
day14	Sft2d2	0.226465	-0.348924	0.325	0.378	1
day14	Jup	0.226513	-0.584202	0.102	0.146	1
day14	Ttbk2	0.226588	-1.11412	0.026	0.049	1
day14	Gm57263	0.226588	-1.04999	0.026	0.049	1
day14	B230219D22Rik	0.227021	0.256923	0.544	0.463	1
day14	Arap3	0.227179	-0.859309	0.044	0.073	1
day14	Gm38115	0.22735	0.467192	0.088	0.049	1
day14	Gcnt7	0.227518	0.725653	0.072	0.037	1
day14	Dera	0.227821	-0.625442	0.157	0.207	1
day14	F730311O21Rik	0.227854	-1.04999	0.026	0.049	1
day14	Gm43727	0.227854	-1.04999	0.026	0.049	1
day14	Gpkow	0.228005	-0.496739	0.201	0.256	1
day14	Dhx33	0.228104	-0.849528	0.044	0.073	1
day14	Fbf1	0.228104	-0.849528	0.044	0.073	1
day14	Mrps6	0.228351	-0.296173	0.255	0.317	1
day14	Map2k3	0.228429	-0.245821	0.238	0.305	1
day14	Pvr	0.228456	0.29857	0.266	0.195	1
day14	Lpin2	0.228571	-0.116858	0.41	0.512	1
day14	Srd5a3	0.228786	-0.36233	0.175	0.232	1
day14	Kcnab1	0.22883	-0.882393	0.026	0.049	1
day14	Otulin	0.228833	-0.110764	0.515	0.622	1
day14	Ptrh2	0.228974	-0.518272	0.145	0.195	1
day14	Plxna1	0.229124	-0.988592	0.026	0.049	1
day14	Polr3k	0.229235	-0.340163	0.174	0.232	1
day14	Tubgcp3	0.229235	-0.649591	0.104	0.146	1
day14	Slfn3	0.229282	0.970766	0.087	0.049	1
day14	Gm6133	0.229337	-1.02923	0.035	0.061	1
day14	Slc24a5	0.2296	-0.773579	0.044	0.073	1
day14	4930549G23Rik	0.2296	-0.811054	0.044	0.073	1
day14	Fbh1	0.229649	0.639144	0.183	0.134	1
day14	Rpp30	0.229918	-0.406137	0.133	0.183	1
day14	Ift22	0.230349	0.405486	0.173	0.122	1
day14	Srsf4	0.230921	-0.344736	0.346	0.402	1
day14	Gm6377	0.231199	0.645104	0.236	0.183	1
day14	Ppp2r5e	0.2312	0.346069	0.44	0.378	1
day14	Spg11	0.231337	0.584073	0.247	0.195	1
day14	2210408I21Rik	0.231636	0.718	0.038	0.012	1
day14	Zc3h15	0.231647	0.295268	0.565	0.524	1
day14	Pla1a	0.231891	0.873069	0.115	0.073	1
day14	A530032D15Rik	0.232028	0.792767	0.101	0.061	1
day14	Slc49a4	0.232057	-0.932085	0.43	0.463	1
day14	Eml3	0.232128	-0.33909	0.142	0.195	1
day14	Mitd1	0.232366	0.492534	0.174	0.122	1
day14	Srgap2	0.232372	0.265718	0.609	0.537	1
day14	Pus7	0.23261	-0.737054	0.044	0.073	1
day14	Il7r	0.2328	0.41502	0.426	0.378	1
day14	Lsg1	0.232959	-0.379275	0.234	0.293	1
day14	Alg9	0.23301	-0.531735	0.123	0.171	1
day14	Sptssa	0.233171	-0.209135	0.524	0.585	1
day14	Gm36043	0.233303	0.207805	0.038	0.012	1
day14	Mrpl13	0.233328	0.520963	0.362	0.317	1
day14	Wdr59	0.233414	-0.882393	0.035	0.061	1
day14	Cebpzos	0.23382	0.487913	0.198	0.146	1
day14	Zfp783	0.233885	-0.122344	0.038	0.012	1
day14	Dctpp1	0.23389	-0.287427	0.316	0.378	1
day14	Cep70	0.233904	-0.558604	0.102	0.146	1
day14	Gm15446	0.234124	-0.666664	0.044	0.073	1
day14	Ccnl2	0.23419	0.30402	0.533	0.488	1
day14	Kctd5	0.234256	-0.302611	0.152	0.207	1
day14	Gm35853	0.234465	-0.588662	0.093	0.134	1
day14	Gars	0.234639	-0.204321	0.332	0.402	1
day14	Zfp276	0.234757	0.655264	0.055	0.024	1
day14	Gm50069	0.234757	0.655264	0.055	0.024	1
day14	Gm12592	0.234821	-0.792195	0.035	0.061	1
day14	Nr2c1	0.235594	-0.866963	0.054	0.085	1
day14	Xrn2	0.235613	-0.113841	0.624	0.72	1
day14	Mmp14	0.235681	0.826376	0.129	0.085	1
day14	Mtx1	0.236015	-0.451396	0.215	0.268	1
day14	2210016F16Rik	0.236082	0.46623	0.26	0.207	1
day14	Tfe3	0.236366	-0.286392	0.163	0.22	1
day14	Rsf1	0.23638	-0.26702	0.558	0.634	1
day14	Smim30	0.236428	0.283505	0.309	0.244	1
day14	Lancl2	0.236521	0.555728	0.072	0.037	1
day14	Gm14023	0.236986	-0.866963	0.054	0.085	1
day14	Zfp598	0.237247	0.606354	0.101	0.061	1
day14	Cdh23	0.237276	0.957827	0.07	0.037	1
day14	Emsy	0.237278	-0.456097	0.237	0.293	1
day14	Sike1	0.237284	-0.359236	0.268	0.329	1
day14	Ppp1r12a	0.237314	0.238522	0.866	0.878	1
day14	Haus1	0.237447	-0.777696	0.054	0.085	1
day14	Cep44	0.237516	-0.602534	0.073	0.11	1
day14	Ivns1abp	0.237736	-0.262274	0.562	0.622	1
day14	Sct	0.237742	2.36308	0.037	0.012	1
day14	Dusp5	0.238063	0.355031	0.483	0.427	1
day14	Gm26510	0.238134	0.299547	0.312	0.256	1
day14	Mettl3	0.238515	0.416752	0.102	0.061	1
day14	Neat1	0.238675	0.126145	0.894	0.866	1
day14	Kctd1	0.238804	0.470839	0.072	0.037	1
day14	Smap1	0.239383	0.215175	0.572	0.512	1
day14	Ndufv2	0.239543	-0.158176	0.612	0.683	1
day14	Lamp2	0.239698	-0.191579	0.654	0.732	1
day14	Chic1	0.239758	0.996301	0.037	0.012	1
day14	Slc22a18	0.239758	0.918298	0.037	0.012	1
day14	Satb2	0.239834	0.655264	0.017	0	1
day14	Rapsn	0.239834	0.655264	0.017	0	1
day14	Efcab7	0.239834	0.655264	0.017	0	1
day14	Grm1	0.239834	0.655264	0.017	0	1
day14	Pla2g3	0.239834	0.655264	0.017	0	1
day14	Ccdc157	0.239834	0.655264	0.017	0	1
day14	Grin2c	0.239834	0.655264	0.017	0	1
day14	Gng4	0.239834	0.655264	0.017	0	1
day14	Itga2	0.239834	0.655264	0.017	0	1
day14	Gm41757	0.239834	0.655264	0.017	0	1
day14	1700010K24Rik	0.239838	1.55573	0.017	0	1
day14	Phf24	0.239838	1.0703	0.017	0	1
day14	Camk2n1	0.239838	0.748373	0.017	0	1
day14	Ninj2	0.239838	0.748373	0.017	0	1
day14	Chst2	0.239838	0.748373	0.017	0	1
day14	Tmem144	0.23984	0.835836	0.017	0	1
day14	Iqch	0.23984	0.835836	0.017	0	1
day14	Reps2	0.239844	1.27194	0.017	0	1
day14	Dab2ip	0.239848	0.555728	0.017	0	1
day14	Gm14167	0.239848	0.555728	0.017	0	1
day14	Sdcbp2	0.239848	0.555728	0.017	0	1
day14	Bcas1	0.239848	0.555728	0.017	0	1
day14	Mnd1	0.239848	0.555728	0.017	0	1
day14	Fndc10	0.239848	0.555728	0.017	0	1
day14	Smo	0.239848	0.555728	0.017	0	1
day14	Zfp446	0.239848	0.555728	0.017	0	1
day14	Stx1b	0.239848	0.555728	0.017	0	1
day14	Gm4890	0.239848	0.555728	0.017	0	1
day14	P4htm	0.239848	0.555728	0.017	0	1
day14	Adarb1	0.239848	0.555728	0.017	0	1
day14	Lyrm7	0.239848	0.555728	0.017	0	1
day14	Akap1	0.239848	0.555728	0.017	0	1
day14	6720470G18Rik	0.239848	0.555728	0.017	0	1
day14	Mapk11	0.239848	0.555728	0.017	0	1
day14	Cyp4f41-ps	0.239848	0.555728	0.017	0	1
day14	H2-M5	0.239848	0.555728	0.017	0	1
day14	Tceal1	0.239848	0.555728	0.017	0	1
day14	Bcl9	0.239907	0.188946	0.216	0.159	1
day14	Ccdc73	0.240049	0.403725	0.072	0.037	1
day14	Smagp	0.24013	0.707731	0.129	0.085	1
day14	Lmf1	0.240137	-0.541133	0.16	0.207	1
day14	Enho	0.240332	0.835836	0.037	0.012	1
day14	Alg8	0.240549	-0.594514	0.093	0.134	1
day14	Lrrc18	0.240618	0.835836	0.037	0.012	1
day14	Bcas2	0.240765	-0.222319	0.484	0.561	1
day14	Dtx2	0.240798	0.380641	0.201	0.146	1
day14	Smyd2	0.240904	0.748373	0.037	0.012	1
day14	Srp54c	0.240904	0.748373	0.037	0.012	1
day14	Zbed3	0.240904	0.792767	0.037	0.012	1
day14	Enpp5	0.240904	0.748373	0.037	0.012	1
day14	Atg101	0.240915	-0.139734	0.257	0.329	1
day14	Faf2	0.241141	0.483083	0.364	0.317	1
day14	Gm56638	0.24119	0.70257	0.037	0.012	1
day14	Fancl	0.241291	0.522972	0.338	0.28	1
day14	Tpi1	0.241357	0.34083	0.435	0.378	1
day14	Usp8	0.241463	-0.270039	0.431	0.512	1
day14	Pwp2	0.241573	0.655264	0.037	0.012	1
day14	0610010K14Rik	0.241638	-0.267533	0.393	0.463	1
day14	Hjurp	0.241742	-1.201	0.115	0.159	1
day14	Cnot4	0.241873	-0.203663	0.673	0.72	1
day14	Slamf8	0.242043	-0.490076	0.204	0.256	1
day14	Cdkn2aipnl	0.242214	-0.406137	0.123	0.171	1
day14	Vps35l	0.242264	-0.157968	0.311	0.39	1
day14	Mrpl54	0.242297	0.266785	0.561	0.512	1
day14	Fzd7	0.242556	-1.66666	0.018	0.037	1
day14	Lgi4	0.242556	-1.9297	0.018	0.037	1
day14	Gm44777	0.242556	-1.66666	0.018	0.037	1
day14	Gm26549	0.242579	0.259335	0.055	0.024	1
day14	AU022252	0.242585	-0.602534	0.083	0.122	1
day14	Mau2	0.242605	-0.267746	0.323	0.39	1
day14	Tasor2	0.242619	-0.321636	0.476	0.512	1
day14	Ppp1r15b	0.242821	-0.598184	0.161	0.207	1
day14	Paip2	0.243084	-0.213872	0.592	0.671	1
day14	Rnf7	0.243088	-0.16547	0.489	0.61	1
day14	Szt2	0.243145	-0.514661	0.063	0.098	1
day14	Hmgxb3	0.243436	-0.758087	0.119	0.159	1
day14	Gabarapl2	0.243468	0.218364	0.682	0.683	1
day14	Vamp1	0.243475	-0.500306	0.104	0.146	1
day14	Pclaf	0.243577	-1.65216	0.027	0.049	1
day14	Rrp12	0.24365	-1.32563	0.045	0.073	1
day14	Srfbp1	0.244014	-0.519823	0.104	0.146	1
day14	Wrap73	0.24413	0.576192	0.086	0.049	1
day14	Rgcc	0.24414	-1.30409	0.018	0.037	1
day14	Lsm12	0.244156	-0.196235	0.617	0.671	1
day14	Elk1	0.244161	-1.0037	0.045	0.073	1
day14	Rhof	0.244553	-0.607771	0.127	0.171	1
day14	Spidr	0.244715	-0.462709	0.266	0.317	1
day14	Ifitm2	0.244859	0.37572	0.909	0.829	1
day14	Wdr81	0.2449	0.555728	0.086	0.049	1
day14	Cytip	0.245028	0.170695	0.981	0.976	1
day14	Pms2	0.245117	-0.728065	0.054	0.085	1
day14	Tada3	0.245398	0.643191	0.128	0.085	1
day14	4833438C02Rik	0.245405	0.748373	0.114	0.073	1
day14	Cars	0.245455	-0.220149	0.132	0.183	1
day14	Zbed6	0.245476	0.316058	0.188	0.134	1
day14	Trmt11	0.245864	-0.551187	0.083	0.122	1
day14	Renbp	0.246026	0.492534	0.186	0.134	1
day14	Klhdc1	0.246115	-1.15209	0.065	0.098	1
day14	Ibtk	0.246343	-0.499554	0.137	0.183	1
day14	Cables1	0.246405	0.94477	0.054	0.024	1
day14	Fanca	0.246405	0.835836	0.054	0.024	1
day14	Fut4	0.246429	0.709203	0.114	0.073	1
day14	Farp2	0.246447	-0.607771	0.105	0.146	1
day14	Mettl15	0.246476	0.261443	0.118	0.073	1
day14	Acvr1	0.246579	-0.401961	0.17	0.22	1
day14	Polr3a	0.24664	-0.529161	0.073	0.11	1
day14	Trrap	0.246668	-0.496739	0.146	0.195	1
day14	Atp6ap1	0.246973	-0.244795	0.519	0.585	1
day14	Nfkbil1	0.2472	0.448813	0.197	0.146	1
day14	Themis2	0.247284	-0.356513	0.41	0.463	1
day14	Cd151	0.247381	0.835836	0.054	0.024	1
day14	Plekhn1	0.247382	0.778121	0.054	0.024	1
day14	Usp45	0.24745	-0.590897	0.209	0.256	1
day14	8430429K09Rik	0.247527	-0.859309	0.045	0.073	1
day14	Arhgef2	0.247606	0.536276	0.365	0.329	1
day14	Psmb6	0.247662	0.239643	0.749	0.744	1
day14	Mios	0.247694	-0.728065	0.096	0.134	1
day14	Twsg1	0.24787	0.778121	0.054	0.024	1
day14	Afg3l2	0.24793	0.333336	0.102	0.061	1
day14	Tmem199	0.24796	0.385803	0.131	0.085	1
day14	Cd82	0.248055	-0.260905	0.279	0.341	1
day14	Gm15441	0.248085	-1.34474	0.018	0.037	1
day14	Ggcx	0.248085	-1.34474	0.018	0.037	1
day14	Dhrs13	0.248085	-1.34474	0.018	0.037	1
day14	Rabl2	0.248085	-1.34474	0.018	0.037	1
day14	Rwdd2b	0.248085	-1.34474	0.018	0.037	1
day14	Zfp955a	0.248085	-1.34474	0.018	0.037	1
day14	Tnfsf14	0.248085	-1.34474	0.018	0.037	1
day14	Gm16023	0.248187	0.333336	0.101	0.061	1
day14	Otud1	0.248359	0.718	0.054	0.024	1
day14	Cul4b	0.248473	-0.501605	0.083	0.122	1
day14	B3gnt2	0.248503	-0.347654	0.378	0.463	1
day14	Ikzf5	0.248612	-0.351162	0.123	0.171	1
day14	Armc7	0.248654	0.523667	0.17	0.122	1
day14	Gm49774	0.248848	0.686973	0.054	0.024	1
day14	Nudt9	0.249168	0.646876	0.271	0.22	1
day14	Lrp4	0.249249	-1.25163	0.018	0.037	1
day14	Tlcd1	0.249249	-1.25163	0.018	0.037	1
day14	Gm46378	0.249249	-1.25163	0.018	0.037	1
day14	Nherf2	0.249249	-1.25163	0.018	0.037	1
day14	AA388235	0.249249	-1.25163	0.018	0.037	1
day14	Gm26533	0.249249	-1.25163	0.018	0.037	1
day14	Dcun1d5	0.249321	0.207805	0.592	0.549	1
day14	Ect2	0.249427	-1.7777	0.027	0.049	1
day14	Arfgef1	0.249499	0.185779	0.543	0.463	1
day14	Tbx21	0.24978	-0.192733	0.055	0.024	1
day14	Gtf2a2	0.249887	-0.183147	0.406	0.5	1
day14	Cd247	0.249892	0.244799	0.07	0.037	1
day14	Tnfaip1	0.249904	-0.583248	0.095	0.134	1
day14	Ctdsp2	0.249945	-0.55419	0.247	0.293	1
day14	Med14	0.249961	-0.262942	0.309	0.366	1
day14	Anks3	0.250101	0.529733	0.17	0.122	1
day14	Bicra	0.25057	-0.287251	0.284	0.354	1
day14	Gm32702	0.250741	-1.41513	0.027	0.049	1
day14	Pram1	0.250976	0.333336	0.07	0.037	1
day14	Zswim4	0.250984	-0.104785	0.172	0.232	1
day14	Utp23	0.251126	-0.711058	0.074	0.11	1
day14	Aig1	0.251178	0.437672	0.286	0.232	1
day14	Mthfd1	0.251322	0.29857	0.087	0.049	1
day14	Atg14	0.251588	0.59923	0.114	0.073	1
day14	Tnks	0.251597	-0.43693	0.442	0.476	1
day14	Asb13	0.251625	0.527346	0.143	0.098	1
day14	Mrps18c	0.252035	-0.230024	0.423	0.488	1
day14	Zbtb24	0.252151	-0.551187	0.105	0.146	1
day14	Tab3	0.25225	0.581263	0.128	0.085	1
day14	Ppp1r3d	0.252477	-1.9297	0.01	0.024	1
day14	Nox1	0.252477	-1.9297	0.01	0.024	1
day14	Ccm2	0.252719	-0.261408	0.428	0.488	1
day14	Tdrd7	0.252797	0.375647	0.309	0.256	1
day14	Rac3	0.252914	-1.15209	0.036	0.061	1
day14	Fbxw17	0.253016	0.586317	0.142	0.098	1
day14	Polq	0.253089	-1.25163	0.027	0.049	1
day14	Cryzl2	0.253342	0.835836	0.069	0.037	1
day14	Dlat	0.253424	0.665911	0.141	0.098	1
day14	Gm10827	0.253523	-1.87312	0.01	0.024	1
day14	ENSMUSG00000121399	0.253669	-0.241643	0.133	0.183	1
day14	Snrpd2	0.253673	0.184853	0.796	0.817	1
day14	Pigk	0.25383	-0.406601	0.202	0.256	1
day14	Zfp148	0.253876	-0.251627	0.583	0.598	1
day14	Amz1	0.253948	-0.139417	0.256	0.329	1
day14	Cdkn2c	0.254041	-0.737054	0.086	0.122	1
day14	Tmem38a	0.254065	-0.929699	0.018	0.037	1
day14	Nus1	0.254077	-0.295827	0.223	0.28	1
day14	Tbp	0.254089	-0.802319	0.086	0.122	1
day14	G0s2	0.254145	-0.779139	0.045	0.073	1
day14	Trim30b	0.254282	0.292694	0.187	0.134	1
day14	Slc52a3	0.254377	-1.59955	0.027	0.049	1
day14	Snap47	0.254377	-1.37716	0.027	0.049	1
day14	A930001M01Rik	0.254377	-1.37716	0.027	0.049	1
day14	Ssrp1	0.254393	-0.28258	0.405	0.476	1
day14	Map3k10	0.254665	0.70257	0.069	0.037	1
day14	Top3b	0.254668	-0.546755	0.184	0.232	1
day14	Cep95	0.254981	-0.619359	0.127	0.171	1
day14	Dach1	0.255093	-1.34474	0.01	0.024	1
day14	Kynu	0.255356	0.179105	0.533	0.451	1
day14	Gm29055	0.25562	-1.66666	0.01	0.024	1
day14	A230108P19Rik	0.25562	-1.66666	0.01	0.024	1
day14	Gm11464	0.25562	-1.66666	0.01	0.024	1
day14	Gm43768	0.25562	-1.66666	0.01	0.024	1
day14	Gm16225	0.25562	-1.66666	0.01	0.024	1
day14	4933427G23Rik	0.25562	-1.66666	0.01	0.024	1
day14	Tgfbr3	0.25562	-1.66666	0.01	0.024	1
day14	Gm31108	0.25562	-1.66666	0.01	0.024	1
day14	ENSMUSG00000121374	0.25562	-1.66666	0.01	0.024	1
day14	Zfp14	0.25562	-1.66666	0.01	0.024	1
day14	Clec11a	0.25562	-1.66666	0.01	0.024	1
day14	Lipt2	0.25562	-1.66666	0.01	0.024	1
day14	Cdkn1c	0.25562	-1.66666	0.01	0.024	1
day14	Asb5	0.25562	-1.66666	0.01	0.024	1
day14	Tmem202	0.25562	-1.66666	0.01	0.024	1
day14	Traip	0.25562	-1.66666	0.01	0.024	1
day14	Amigo3	0.25562	-1.66666	0.01	0.024	1
day14	Erbb3	0.25562	-1.66666	0.01	0.024	1
day14	Gm57375	0.25562	-1.66666	0.01	0.024	1
day14	Fastkd3	0.25562	-1.66666	0.01	0.024	1
day14	Gm34907	0.25562	-1.66666	0.01	0.024	1
day14	Gm9968	0.25562	-1.66666	0.01	0.024	1
day14	4732491K20Rik	0.25562	-1.66666	0.01	0.024	1
day14	Dnph1	0.25562	-1.66666	0.01	0.024	1
day14	Rmdn2	0.25562	-1.66666	0.01	0.024	1
day14	Pcx	0.25562	-1.66666	0.01	0.024	1
day14	Syp	0.25562	-1.66666	0.01	0.024	1
day14	5730405O15Rik	0.25562	-1.66666	0.01	0.024	1
day14	Ndufb5	0.25566	-0.219827	0.69	0.756	1
day14	Smarcc2	0.255816	0.299388	0.434	0.39	1
day14	Zfp938	0.255853	-1.05898	0.036	0.061	1
day14	Cdk5rap2	0.255861	0.397466	0.145	0.098	1
day14	8030462N17Rik	0.255895	-0.522929	0.227	0.28	1
day14	G3bp2	0.255934	-0.297942	0.529	0.549	1
day14	Dynlt3	0.256008	-0.473185	0.254	0.305	1
day14	Dnaja3	0.256093	-0.444272	0.104	0.146	1
day14	Zfp358	0.256204	-0.640192	0.064	0.098	1
day14	Tbrg4	0.256204	-0.640192	0.064	0.098	1
day14	Gm20125	0.25626	1.17464	0.036	0.012	1
day14	1500004A13Rik	0.256282	0.778121	0.099	0.061	1
day14	Birc6	0.256542	-0.138707	0.708	0.756	1
day14	Ifrd1	0.256585	-0.488327	0.618	0.659	1
day14	Fbxl18	0.256654	0.679111	0.069	0.037	1
day14	Sgo2a	0.256665	-1.37716	0.01	0.024	1
day14	Lrrc51	0.256665	-1.51466	0.01	0.024	1
day14	Mtfr2	0.256665	-1.51466	0.01	0.024	1
day14	Gm34276	0.256665	-1.51466	0.01	0.024	1
day14	Prickle1	0.256665	-1.51466	0.01	0.024	1
day14	Batf2	0.256665	-1.51466	0.01	0.024	1
day14	Gtf2ird2	0.256674	0.536869	0.143	0.098	1
day14	Nop14	0.256701	-0.393646	0.191	0.244	1
day14	Smc1a	0.256702	-0.29743	0.465	0.512	1
day14	Fbxl6	0.256828	-0.420226	0.136	0.183	1
day14	Gtf2e2	0.256993	-0.326435	0.333	0.39	1
day14	Wdhd1	0.257006	-0.697038	0.045	0.073	1
day14	Pkmyt1	0.257073	-1.25163	0.027	0.049	1
day14	Rnf145	0.257161	-0.298932	0.243	0.305	1
day14	Snx32	0.257318	0.655264	0.069	0.037	1
day14	Oas1g	0.257487	0.792767	0.036	0.012	1
day14	Map1lc3a	0.257497	0.376963	0.236	0.183	1
day14	Noc4l	0.257515	-0.623596	0.085	0.122	1
day14	Uchl5	0.257538	-0.326532	0.297	0.354	1
day14	P3h1	0.257722	-1.37716	0.01	0.024	1
day14	Padi4	0.257722	-1.25163	0.01	0.024	1
day14	Hes7	0.257794	0.748373	0.036	0.012	1
day14	Zdhhc7	0.257922	-0.579201	0.117	0.159	1
day14	Dis3l	0.258052	-0.423808	0.073	0.11	1
day14	Ubr5	0.258063	-0.142566	0.498	0.573	1
day14	Gtf3c1	0.258066	0.357183	0.251	0.195	1
day14	Snapc4	0.2581	0.70257	0.036	0.012	1
day14	9930104L06Rik	0.2581	0.70257	0.036	0.012	1
day14	Prdm4	0.2581	0.70257	0.036	0.012	1
day14	Rab37	0.2581	0.70257	0.036	0.012	1
day14	Sdhaf4	0.25818	-0.628696	0.175	0.22	1
day14	Mta3	0.258202	-0.303813	0.506	0.585	1
day14	Amot	0.258223	-1.04217	0.036	0.061	1
day14	Plcb1	0.258255	-0.859309	0.01	0.024	1
day14	Ldah	0.258287	-0.224827	0.269	0.341	1
day14	Gm16279	0.258405	0.655264	0.036	0.012	1
day14	Pdik1l	0.258473	-0.542676	0.095	0.134	1
day14	Slu7	0.258527	0.424484	0.282	0.232	1
day14	Alkbh5	0.258771	-0.272385	0.27	0.341	1
day14	Gm15965	0.258816	0.392229	0.157	0.11	1
day14	Pmepa1	0.258942	0.151132	0.408	0.341	1
day14	Tlr5	0.259093	0.555728	0.015	0	1
day14	Suv39h2	0.259093	0.555728	0.015	0	1
day14	Gm44066	0.259093	0.555728	0.015	0	1
day14	Gm33782	0.259093	0.555728	0.015	0	1
day14	Gm15663	0.259093	0.555728	0.015	0	1
day14	Fam161a	0.259093	0.555728	0.015	0	1
day14	Wipi1	0.259093	0.555728	0.015	0	1
day14	Zfp532	0.259093	0.655264	0.015	0	1
day14	Tspan7	0.259093	0.555728	0.015	0	1
day14	Chac1	0.259096	0.655264	0.015	0	1
day14	Crtam	0.259096	0.655264	0.015	0	1
day14	Cd70	0.259098	0.918298	0.015	0	1
day14	Arhgef4	0.259105	0.448813	0.015	0	1
day14	Irf6	0.259105	0.448813	0.015	0	1
day14	2600006K01Rik	0.259105	0.448813	0.015	0	1
day14	Wdr38	0.259105	0.448813	0.015	0	1
day14	H3c14	0.259105	0.448813	0.015	0	1
day14	Azin2	0.259105	0.448813	0.015	0	1
day14	Ankrd61	0.259105	0.448813	0.015	0	1
day14	Gm10244	0.259105	0.448813	0.015	0	1
day14	2810021J22Rik	0.259105	0.448813	0.015	0	1
day14	Wfdc18	0.259105	0.448813	0.015	0	1
day14	C030037D09Rik	0.259105	0.448813	0.015	0	1
day14	3300002A11Rik	0.259105	0.448813	0.015	0	1
day14	Rps18-ps6	0.259105	0.448813	0.015	0	1
day14	Gm41361	0.259105	0.448813	0.015	0	1
day14	Tm4sf19	0.259105	0.448813	0.015	0	1
day14	Gm53028	0.259105	0.448813	0.015	0	1
day14	Psma8	0.259105	0.448813	0.015	0	1
day14	Neurl1a	0.259105	0.448813	0.015	0	1
day14	Ifi27l2a	0.259243	0.357183	0.711	0.817	1
day14	Rptor	0.259243	0.470508	0.517	0.476	1
day14	Gm36486	0.259265	-0.964746	0.131	0.171	1
day14	Gm10076	0.259321	0.115799	0.983	0.963	1
day14	Hmgb2	0.25935	-0.365163	0.807	0.744	1
day14	Fnta	0.259355	-0.301667	0.268	0.329	1
day14	Tubg1	0.259356	-0.666664	0.045	0.073	1
day14	Nupr1	0.259531	-1.10724	0.214	0.256	1
day14	Rab2b	0.259575	0.411338	0.157	0.11	1
day14	Psmf1	0.260307	0.536869	0.168	0.122	1
day14	Kidins220	0.260357	0.407336	0.396	0.354	1
day14	Pprc1	0.260401	-0.542676	0.095	0.134	1
day14	Slbp	0.260409	-0.223563	0.435	0.5	1
day14	Alkbh3	0.260647	-0.382211	0.19	0.244	1
day14	Serf1	0.260895	-0.849528	0.036	0.061	1
day14	Pigs	0.261058	-0.425656	0.17	0.22	1
day14	Ftsj1	0.261142	-0.929699	0.036	0.061	1
day14	Ctss	0.261255	0.183859	0.999	0.988	1
day14	Cxcr3	0.261276	0.735434	0.099	0.061	1
day14	Traf3ip1	0.26152	-1.11412	0.027	0.049	1
day14	Tmem9	0.26152	-1.11412	0.027	0.049	1
day14	Nhlrc3	0.262061	0.613444	0.113	0.073	1
day14	Nol7	0.262303	0.193426	0.704	0.707	1
day14	Ddx39a	0.262399	0.151729	0.301	0.244	1
day14	Stradb	0.262406	-0.806842	0.055	0.085	1
day14	Mtrex	0.262505	-0.292269	0.274	0.329	1
day14	Ric8a	0.26252	-0.359609	0.201	0.256	1
day14	Dot1l	0.262528	0.402377	0.209	0.159	1
day14	Nol10	0.262529	-0.209316	0.165	0.22	1
day14	4921511C10Rik	0.262592	-0.53542	0.045	0.073	1
day14	Flt3l	0.262642	-0.882393	0.036	0.061	1
day14	Pold4	0.262665	0.292286	0.639	0.598	1
day14	Cyp27a1	0.262725	-0.286579	0.284	0.341	1
day14	Rad54l2	0.262755	0.353235	0.156	0.11	1
day14	Gm45606	0.262823	-0.988592	0.027	0.049	1
day14	Abt1	0.262906	0.572802	0.099	0.061	1
day14	1500015A07Rik	0.26305	-1.14471	0.067	0.098	1
day14	Pop5	0.263333	-0.420504	0.292	0.341	1
day14	Arc	0.263767	0.718	0.052	0.024	1
day14	Ets2	0.2638	-0.338338	0.104	0.146	1
day14	Ddb1	0.263836	0.342214	0.324	0.268	1
day14	Adal	0.264148	-0.836589	0.036	0.061	1
day14	Pkdcc	0.264148	-0.836589	0.036	0.061	1
day14	Gm28707	0.2642	-0.988592	0.027	0.049	1
day14	Nprl2	0.264284	0.686973	0.052	0.024	1
day14	Vps51	0.264741	0.448813	0.195	0.146	1
day14	Actr10	0.264789	0.374812	0.424	0.378	1
day14	Wdr25	0.2648	0.686973	0.052	0.024	1
day14	Cog2	0.264937	-0.430597	0.115	0.159	1
day14	Gys1	0.265004	0.492534	0.069	0.037	1
day14	Eefsec	0.265032	-0.317515	0.201	0.256	1
day14	Zkscan6	0.265197	-0.792195	0.065	0.098	1
day14	Ppp2ca	0.265219	-0.109447	0.744	0.78	1
day14	Golt1b	0.265262	0.611871	0.14	0.098	1
day14	A930024E05Rik	0.265317	0.622842	0.052	0.024	1
day14	Mocos	0.265317	0.686973	0.052	0.024	1
day14	Zmym6	0.265421	-0.680085	0.108	0.146	1
day14	Spaca9	0.26558	-0.873115	0.027	0.049	1
day14	Slc28a2	0.26558	-0.929699	0.027	0.049	1
day14	Psma5	0.2656	0.220861	0.666	0.671	1
day14	Pym1	0.265779	0.436429	0.128	0.085	1
day14	Coa7	0.265834	0.589676	0.052	0.024	1
day14	Wdr4	0.266025	-0.759774	0.055	0.085	1
day14	Recql5	0.266063	-0.900154	0.138	0.183	1
day14	Cdc42bpb	0.266359	0.333336	0.227	0.171	1
day14	Rnf216	0.266621	0.264949	0.574	0.5	1
day14	Tab2	0.266658	0.32519	0.592	0.585	1
day14	Olfml3	0.266705	-0.22778	0.124	0.171	1
day14	Uap1l1	0.266718	-0.666664	0.118	0.159	1
day14	Rab27a	0.266754	-0.152893	0.213	0.268	1
day14	Hadhb	0.26698	0.261443	0.278	0.22	1
day14	Cep63	0.267084	0.404997	0.206	0.159	1
day14	Malsu1	0.267295	-0.444272	0.277	0.329	1
day14	Rpp25l	0.267487	0.282962	0.214	0.159	1
day14	Hadh	0.267688	0.674373	0.083	0.049	1
day14	Galt	0.267739	-0.48224	0.085	0.122	1
day14	Foxk2	0.268123	0.13707	0.202	0.146	1
day14	Itprid2	0.268192	-0.153403	0.393	0.488	1
day14	Slc23a2	0.268372	-0.725558	0.266	0.317	1
day14	Ubxn7	0.268384	0.377391	0.389	0.329	1
day14	Ndufv1	0.268445	0.507707	0.31	0.268	1
day14	Acad9	0.268557	0.510874	0.113	0.073	1
day14	Ccdc28b	0.268593	-0.388509	0.196	0.244	1
day14	Rad54l	0.268696	-0.627136	0.036	0.061	1
day14	Ing4	0.268792	-0.104785	0.287	0.366	1
day14	Rnf25	0.268865	-0.40077	0.115	0.159	1
day14	Nup54	0.268867	-0.216003	0.164	0.22	1
day14	Mtif3	0.268892	0.372864	0.085	0.049	1
day14	Ccdc124	0.268991	0.170905	0.502	0.439	1
day14	Ap1g1	0.269048	0.19429	0.37	0.317	1
day14	Rfk	0.269535	-0.337357	0.104	0.146	1
day14	Ufm1	0.269597	0.2184	0.391	0.329	1
day14	Kmt2b	0.26963	-0.444272	0.196	0.244	1
day14	Nit1	0.269635	-0.390333	0.115	0.159	1
day14	Dnttip2	0.269688	-0.459069	0.207	0.256	1
day14	Ddx6	0.269688	0.234587	0.736	0.732	1
day14	Plekhg1	0.269848	1.25087	0.123	0.085	1
day14	Ccdc86	0.269958	0.485339	0.293	0.244	1
day14	Plod3	0.270138	-0.496739	0.138	0.183	1
day14	Ago2	0.270251	-0.212098	0.492	0.549	1
day14	Rnf215	0.270593	0.385803	0.128	0.085	1
day14	Setd7	0.270615	-0.26115	0.449	0.5	1
day14	Depdc5	0.270668	0.281314	0.318	0.256	1
day14	Gm27003	0.27071	-0.630138	0.086	0.122	1
day14	Madd	0.271038	-0.168211	0.305	0.378	1
day14	9330175E14Rik	0.271085	0.631016	0.068	0.037	1
day14	Zfp944	0.271199	-0.62227	0.108	0.146	1
day14	Rhbdd2	0.271782	0.606354	0.068	0.037	1
day14	Thrap3	0.271841	-0.114898	0.671	0.756	1
day14	Slc25a51	0.271973	-0.365495	0.207	0.256	1
day14	Ctnnbl1	0.272283	-0.2298	0.32	0.378	1
day14	Arl14ep	0.272665	0.622842	0.097	0.061	1
day14	Zfp445	0.27269	-0.24701	0.289	0.354	1
day14	Psme4	0.272857	0.21638	0.504	0.439	1
day14	Mrc2	0.272978	1.44881	0.035	0.012	1
day14	Slc35a5	0.273016	-0.588662	0.128	0.171	1
day14	Nup62	0.273423	-0.201001	0.114	0.159	1
day14	Nbeal2	0.273547	0.159306	0.129	0.085	1
day14	Gon4l	0.273598	-0.271805	0.32	0.378	1
day14	Hsdl1	0.27362	-0.386556	0.115	0.159	1
day14	Crtc3	0.273672	-0.377958	0.447	0.476	1
day14	Gnb1l	0.273709	-1.34474	0.037	0.061	1
day14	Pfkl	0.27387	0.525981	0.192	0.146	1
day14	Dipk2a	0.274013	-0.929699	0.046	0.073	1
day14	Srp19	0.274082	0.362365	0.415	0.366	1
day14	Nhp2	0.27421	-0.107933	0.506	0.598	1
day14	Glod4	0.274213	0.333336	0.425	0.378	1
day14	A930037H05Rik	0.274256	0.512139	0.155	0.11	1
day14	Gatd1	0.274521	-0.262274	0.265	0.329	1
day14	Pdcd6	0.274524	-0.182142	0.521	0.61	1
day14	Zkscan17	0.274545	-0.538909	0.163	0.207	1
day14	Tyk2	0.27462	0.468104	0.424	0.39	1
day14	Fads1	0.274733	-0.68528	0.086	0.122	1
day14	Rad51c	0.275281	0.835836	0.035	0.012	1
day14	Cops8	0.275375	-0.319314	0.239	0.293	1
day14	Nusap1	0.275424	-2.31576	0.028	0.049	1
day14	Maea	0.275476	-0.154765	0.296	0.366	1
day14	Irgm2	0.275587	0.408624	0.168	0.122	1
day14	Thumpd3	0.275612	-0.40793	0.207	0.256	1
day14	Prdm2	0.275637	-0.127082	0.442	0.524	1
day14	Bach2os	0.275937	0.748373	0.035	0.012	1
day14	Acbd5	0.275959	-0.178378	0.429	0.524	1
day14	Slc22a5	0.276097	-0.878168	0.067	0.098	1
day14	Rmdn3	0.276168	-0.632717	0.097	0.134	1
day14	Gm15503	0.276264	0.748373	0.035	0.012	1
day14	Tlr11	0.276264	0.70257	0.035	0.012	1
day14	Mbd1	0.276271	0.426445	0.183	0.134	1
day14	Skic2	0.27655	0.545386	0.152	0.11	1
day14	Thnsl1	0.276591	0.70257	0.035	0.012	1
day14	Rnf103	0.276724	-0.251627	0.156	0.207	1
day14	Pithd1	0.276905	-0.490814	0.14	0.183	1
day14	H6pd	0.276918	0.606354	0.035	0.012	1
day14	4930522L14Rik	0.276918	0.606354	0.035	0.012	1
day14	Utf1	0.276918	0.606354	0.035	0.012	1
day14	Arv1	0.276918	0.606354	0.035	0.012	1
day14	Vps25	0.276918	0.606354	0.035	0.012	1
day14	Gm48383	0.276918	0.606354	0.035	0.012	1
day14	Fam8a1	0.277063	-1.09409	0.067	0.098	1
day14	5730409E04Rik	0.277331	0.555728	0.035	0.012	1
day14	Dcaf13	0.27746	0.181333	0.228	0.171	1
day14	Klk8	0.277615	-0.733778	0.065	0.098	1
day14	Mtf1	0.277637	0.548842	0.205	0.159	1
day14	Plbd2	0.27771	-0.341825	0.252	0.305	1
day14	Tram2	0.278048	0.730226	0.082	0.049	1
day14	Ro60	0.278083	-0.792195	0.067	0.098	1
day14	Lgals8	0.278156	-0.476333	0.173	0.22	1
day14	Svip	0.278305	-1.20723	0.037	0.061	1
day14	Cnot8	0.278356	-0.30821	0.296	0.354	1
day14	Sidt2	0.278395	-0.286392	0.179	0.232	1
day14	Gm7072	0.278407	-0.499554	0.14	0.183	1
day14	Ndrg3	0.278717	-0.732253	0.096	0.134	1
day14	Actr6	0.278944	-0.783478	0.087	0.122	1
day14	Ift46	0.279007	-0.410324	0.095	0.134	1
day14	Scd2	0.279046	-0.603928	0.178	0.22	1
day14	Rlim	0.279071	-0.178999	0.553	0.659	1
day14	Micu1	0.279124	0.812504	0.415	0.415	1
day14	Mx2	0.279195	-0.268115	0.138	0.183	1
day14	Mtmr6	0.279816	-0.143102	0.32	0.39	1
day14	Mrm1	0.279903	0.430197	0.083	0.049	1
day14	Kif24	0.279928	-2.25163	0.028	0.049	1
day14	Nop9	0.280217	0.355704	0.21	0.159	1
day14	Vwa3b	0.280249	0.448813	0.014	0	1
day14	Gal3st2c	0.280249	0.555728	0.014	0	1
day14	Npl	0.280249	0.555728	0.014	0	1
day14	2500004C02Rik	0.280249	0.448813	0.014	0	1
day14	Ccdc96	0.280249	0.448813	0.014	0	1
day14	D5Ertd605e	0.280249	0.448813	0.014	0	1
day14	Gm57230	0.280249	0.448813	0.014	0	1
day14	Or52ac1	0.280249	0.748373	0.014	0	1
day14	Cep126	0.280249	0.555728	0.014	0	1
day14	Dhx58os	0.280249	0.448813	0.014	0	1
day14	Clmn	0.280249	0.448813	0.014	0	1
day14	Ptgs2os	0.280252	0.555728	0.014	0	1
day14	Mtus2	0.280252	0.555728	0.014	0	1
day14	E230032D23Rik	0.280252	0.555728	0.014	0	1
day14	Adgb	0.280252	0.655264	0.014	0	1
day14	Kremen2	0.280252	0.555728	0.014	0	1
day14	Ms4a1	0.280252	0.655264	0.014	0	1
day14	Bfsp2	0.280254	0.748373	0.014	0	1
day14	Dpysl5	0.280256	0.748373	0.014	0	1
day14	Rbfox1	0.280257	1.14069	0.014	0	1
day14	Mrgpra1	0.280257	1.39223	0.014	0	1
day14	Proser2	0.280259	0.333336	0.014	0	1
day14	C230066G23Rik	0.280259	0.333336	0.014	0	1
day14	Gm33044	0.280259	0.333336	0.014	0	1
day14	1700080G18Rik	0.280259	0.333336	0.014	0	1
day14	Gm56935	0.280259	0.333336	0.014	0	1
day14	Gm15492	0.280259	0.333336	0.014	0	1
day14	Gm20457	0.280259	0.333336	0.014	0	1
day14	Wdr17	0.280259	0.333336	0.014	0	1
day14	Ndrg4	0.280259	0.333336	0.014	0	1
day14	Gm2296	0.280259	0.333336	0.014	0	1
day14	Myzap	0.280259	0.333336	0.014	0	1
day14	Trim43c	0.280259	0.333336	0.014	0	1
day14	Lgalsl	0.280259	0.333336	0.014	0	1
day14	Flt4	0.280259	0.333336	0.014	0	1
day14	Spns2	0.280259	0.333336	0.014	0	1
day14	Rgs9	0.280259	0.333336	0.014	0	1
day14	Cbx2	0.280259	0.333336	0.014	0	1
day14	D130020L05Rik	0.280259	0.333336	0.014	0	1
day14	H2bc9	0.280259	0.333336	0.014	0	1
day14	Spag1	0.280259	0.333336	0.014	0	1
day14	Tex49	0.280259	0.333336	0.014	0	1
day14	2310068J16Rik	0.280259	0.333336	0.014	0	1
day14	Kalrn	0.280259	0.333336	0.014	0	1
day14	Gm50071	0.280259	0.333336	0.014	0	1
day14	Gm56897	0.280259	0.333336	0.014	0	1
day14	Rab44	0.280259	0.333336	0.014	0	1
day14	Gm19412	0.280259	0.333336	0.014	0	1
day14	1700086O06Rik	0.280259	0.333336	0.014	0	1
day14	Ifit1bl2	0.280259	0.333336	0.014	0	1
day14	1700054A03Rik	0.280259	0.333336	0.014	0	1
day14	Gm21060	0.280259	0.333336	0.014	0	1
day14	Rnf113a1	0.280259	0.333336	0.014	0	1
day14	Cltrn	0.280259	0.333336	0.014	0	1
day14	Adam22	0.280561	1.0245	0.096	0.061	1
day14	Rnf26	0.280606	-0.811054	0.046	0.073	1
day14	Tsen54	0.280606	-0.811054	0.046	0.073	1
day14	Zbtb21	0.280606	-0.811054	0.046	0.073	1
day14	Gm50012	0.280655	0.686973	0.051	0.024	1
day14	Phip	0.280814	-0.21813	0.64	0.683	1
day14	Pgam5	0.280835	0.503261	0.125	0.085	1
day14	Pigf	0.280961	-0.36782	0.16	0.207	1
day14	Commd10	0.281093	0.292694	0.284	0.22	1
day14	Thoc1	0.28122	-0.220408	0.273	0.329	1
day14	Angel2	0.281277	0.14778	0.284	0.22	1
day14	Wdr70	0.281345	-0.181237	0.359	0.427	1
day14	Angpt1	0.281713	0.835836	0.035	0.012	1
day14	Med29	0.282238	-0.313027	0.251	0.305	1
day14	4930595D18Rik	0.282294	-0.773579	0.046	0.073	1
day14	Spc24	0.282302	-2.0817	0.019	0.037	1
day14	Fam53a	0.282364	0.53845	0.178	0.134	1
day14	Fibp	0.282518	0.394218	0.329	0.28	1
day14	Gm47922	0.282839	1.05996	0.109	0.073	1
day14	Asb6	0.28284	0.589676	0.051	0.024	1
day14	Dffb	0.28284	0.555728	0.051	0.024	1
day14	Abca2	0.283587	0.520963	0.051	0.024	1
day14	Ripk1	0.283611	-0.272266	0.314	0.366	1
day14	Aurkaip1	0.284174	0.155399	0.63	0.598	1
day14	Slc35a4	0.284634	0.178361	0.113	0.073	1
day14	Armcx3	0.284697	0.67648	0.137	0.098	1
day14	Gm9975	0.284717	-0.444272	0.076	0.11	1
day14	Hypk	0.284918	0.213375	0.448	0.39	1
day14	Ddx19b	0.285152	-0.337357	0.105	0.146	1
day14	Tm2d3	0.28543	-0.419749	0.195	0.244	1
day14	Bcas3	0.285632	-0.263935	0.431	0.476	1
day14	Psmc1	0.286001	-0.218204	0.347	0.415	1
day14	Gmeb1	0.286061	0.345308	0.225	0.171	1
day14	Lrrc8a	0.28608	-0.733778	0.067	0.098	1
day14	Rab22a	0.286286	0.37389	0.42	0.39	1
day14	Ubr7	0.286316	-0.551187	0.108	0.146	1
day14	Rhob	0.286474	-0.456817	0.209	0.256	1
day14	Map3k3	0.28656	-0.320459	0.535	0.573	1
day14	Reps1	0.286789	-0.301314	0.316	0.366	1
day14	Trim24	0.286908	0.427518	0.222	0.171	1
day14	Pam16	0.287071	0.346633	0.311	0.256	1
day14	Atpsckmt	0.287085	-0.693631	0.12	0.159	1
day14	Gsr	0.287204	-0.283463	0.357	0.28	1
day14	Ralgapb	0.287249	-0.143567	0.344	0.415	1
day14	Mroh1	0.287279	-0.329629	0.149	0.195	1
day14	C1qa	0.287317	-1.02671	0.64	0.683	1
day14	Rcbtb2	0.287326	-0.229259	0.136	0.183	1
day14	Met	0.287503	0.859882	0.109	0.073	1
day14	Ddx56	0.287702	0.568552	0.124	0.085	1
day14	Dhrs1	0.287717	0.515086	0.25	0.207	1
day14	Slc9a4	0.287854	-2.83659	0.004	0.012	1
day14	Gprc5b	0.287854	-2.83659	0.004	0.012	1
day14	Ednrb	0.287854	-3.57355	0.004	0.012	1
day14	Nubp1	0.287888	0.381834	0.412	0.378	1
day14	Gm37529	0.287889	0.690888	0.11	0.073	1
day14	Fbxo21	0.287897	-0.7662	0.067	0.098	1
day14	Hdc	0.287951	-0.529161	0.067	0.098	1
day14	Rab3ip	0.288235	-0.451158	0.197	0.244	1
day14	Zdhhc15	0.288292	0.581263	0.051	0.024	1
day14	Ppp1r12c	0.288312	-0.17695	0.319	0.39	1
day14	Haus4	0.288385	-0.811054	0.077	0.11	1
day14	Tmem42	0.288465	0.555728	0.067	0.037	1
day14	Ddx17	0.28887	0.143142	0.704	0.707	1
day14	Tasp1	0.289261	-0.905852	0.122	0.159	1
day14	Gm35330	0.289399	2.21869	0.05	0.024	1
day14	Zfp266	0.289825	-0.358542	0.245	0.293	1
day14	Slc41a3	0.289837	-0.740665	0.067	0.098	1
day14	Isoc2b	0.289936	0.555728	0.11	0.073	1
day14	Hyou1	0.290225	-0.275343	0.172	0.22	1
day14	Fryl	0.290277	0.344528	0.661	0.683	1
day14	Zap70	0.290557	-2.25163	0.004	0.012	1
day14	Exo1	0.290557	-2.25163	0.004	0.012	1
day14	Meig1	0.290557	-2.25163	0.004	0.012	1
day14	Gm57445	0.290557	-2.25163	0.004	0.012	1
day14	0610009E02Rik	0.290557	-2.25163	0.004	0.012	1
day14	Gm13427	0.290557	-2.25163	0.004	0.012	1
day14	Ttll11	0.290557	-2.25163	0.004	0.012	1
day14	Gm57471	0.290557	-2.25163	0.004	0.012	1
day14	Gm43560	0.290557	-2.25163	0.004	0.012	1
day14	Rusc2	0.290557	-2.25163	0.004	0.012	1
day14	Slc5a6	0.290557	-2.25163	0.004	0.012	1
day14	Cfap99	0.290557	-2.25163	0.004	0.012	1
day14	Art3	0.290557	-2.25163	0.004	0.012	1
day14	Dennd2a	0.290557	-2.25163	0.004	0.012	1
day14	C1rl	0.290557	-2.25163	0.004	0.012	1
day14	Gm44258	0.290557	-2.25163	0.004	0.012	1
day14	Saa3	0.290557	-2.25163	0.004	0.012	1
day14	Gm2788	0.290557	-2.25163	0.004	0.012	1
day14	Proscos	0.290557	-2.25163	0.004	0.012	1
day14	Scrg1	0.290557	-2.25163	0.004	0.012	1
day14	Slc22a14	0.290557	-2.25163	0.004	0.012	1
day14	ENSMUSG00000121445	0.290557	-2.25163	0.004	0.012	1
day14	B230208H11Rik	0.290557	-2.25163	0.004	0.012	1
day14	Marchf9	0.290557	-2.25163	0.004	0.012	1
day14	Gm56514	0.290557	-2.25163	0.004	0.012	1
day14	6230426M11Rik	0.290557	-2.25163	0.004	0.012	1
day14	Gm15326	0.290557	-2.25163	0.004	0.012	1
day14	A430090L17Rik	0.290557	-2.25163	0.004	0.012	1
day14	Dnajc28	0.290557	-2.25163	0.004	0.012	1
day14	Gm26626	0.290557	-2.25163	0.004	0.012	1
day14	Gm49741	0.290557	-2.25163	0.004	0.012	1
day14	Gm41604	0.290557	-2.25163	0.004	0.012	1
day14	Tubb4a	0.290557	-2.25163	0.004	0.012	1
day14	2010204K13Rik	0.290557	-2.25163	0.004	0.012	1
day14	Akr7a5	0.29065	-0.251627	0.202	0.256	1
day14	Gm26782	0.290657	-0.704139	0.077	0.11	1
day14	Fgfr2	0.290659	0.283093	0.508	0.451	1
day14	Ddx19a	0.290912	0.414256	0.179	0.134	1
day14	Stx4a	0.29105	-0.237156	0.442	0.512	1
day14	Ube3b	0.291092	-0.529161	0.142	0.183	1
day14	Rpa3	0.291095	0.603734	0.25	0.207	1
day14	Stat5b	0.291266	0.346103	0.535	0.5	1
day14	Gm26692	0.29146	-1.9297	0.004	0.012	1
day14	Adipor1	0.291513	-0.125291	0.421	0.5	1
day14	Gm31728	0.291602	-1.53542	0.028	0.049	1
day14	Bend6	0.291652	-1.40363	0.019	0.037	1
day14	C130036L24Rik	0.291652	-1.40363	0.019	0.037	1
day14	Adprs	0.291727	0.589676	0.137	0.098	1
day14	Dcp2	0.291738	0.374208	0.33	0.28	1
day14	Gm43331	0.29177	-0.929699	0.037	0.061	1
day14	Prepl	0.29177	-0.929699	0.037	0.061	1
day14	Atp6v1g1	0.291801	-0.107124	0.886	0.951	1
day14	Gtf2f1	0.292014	-0.271363	0.335	0.402	1
day14	Asah2	0.292082	-1.18124	0.019	0.037	1
day14	Tbxas1	0.292169	-0.356809	0.359	0.415	1
day14	Ccdc192	0.292367	-0.792195	0.004	0.012	1
day14	Ccdc15	0.292636	-0.749126	0.067	0.098	1
day14	Eya1	0.292725	-1.16416	0.028	0.049	1
day14	Mrpl12	0.292901	-0.391657	0.346	0.378	1
day14	Trbc1	0.292981	2.10593	0.033	0.012	1
day14	Kbtbd4	0.293235	-0.882393	0.037	0.061	1
day14	Gm17227	0.293235	-0.882393	0.037	0.061	1
day14	Gm37982	0.293613	-0.849528	0.037	0.061	1
day14	Prpf3	0.293644	-0.558604	0.109	0.146	1
day14	Tollip	0.293664	-0.427198	0.096	0.134	1
day14	Qrich1	0.293716	-0.146712	0.41	0.488	1
day14	Ndufa1	0.29375	0.13819	0.713	0.659	1
day14	Zbtb43	0.293983	-0.666664	0.067	0.098	1
day14	Gm12905	0.294022	0.485339	0.082	0.049	1
day14	Cyp7b1	0.294106	0.560871	0.083	0.049	1
day14	Noc2l	0.29418	-0.237078	0.286	0.341	1
day14	Gm5089	0.294249	-1.25163	0.019	0.037	1
day14	Kifc5b	0.294249	-1.25163	0.019	0.037	1
day14	Gm26801	0.294737	1.39223	0.033	0.012	1
day14	Osgin1	0.294737	0.835836	0.033	0.012	1
day14	Papolg	0.294848	0.67648	0.136	0.098	1
day14	Siah2	0.29485	-0.40363	0.151	0.195	1
day14	Tecpr1	0.294952	-0.466131	0.131	0.171	1
day14	Cacnb4	0.295087	0.835836	0.033	0.012	1
day14	Itgb3	0.295088	0.792767	0.033	0.012	1
day14	Dph5	0.295115	-0.392225	0.22	0.268	1
day14	Braf	0.295353	-0.245561	0.452	0.524	1
day14	Tmem14a	0.295564	-1.25163	0.019	0.037	1
day14	Mcoln2	0.295564	-1.25163	0.019	0.037	1
day14	Gm13205	0.295564	-1.25163	0.019	0.037	1
day14	Tulp2	0.295564	-1.25163	0.019	0.037	1
day14	Zfp747	0.295564	-1.25163	0.019	0.037	1
day14	Gm16573	0.295564	-1.25163	0.019	0.037	1
day14	Fahd1	0.295564	-1.25163	0.019	0.037	1
day14	Afg1l	0.295564	-0.160128	0.146	0.195	1
day14	Rgl2	0.295784	-0.484461	0.201	0.244	1
day14	Mlkl	0.295789	0.748373	0.033	0.012	1
day14	Tbc1d30	0.295789	0.70257	0.033	0.012	1
day14	Tmem222	0.295976	0.405486	0.179	0.134	1
day14	Slc27a1	0.29602	0.655264	0.081	0.049	1
day14	Xcl1	0.296327	-0.377158	0.028	0.049	1
day14	Pex11g	0.296488	0.606354	0.033	0.012	1
day14	Kpna2	0.296488	0.655264	0.033	0.012	1
day14	Gm16536	0.296838	0.555728	0.033	0.012	1
day14	Neil1	0.296838	0.555728	0.033	0.012	1
day14	A530041M06Rik	0.296838	-1.16416	0.019	0.037	1
day14	Tmem51os1	0.296838	-1.16416	0.019	0.037	1
day14	Adcy3	0.296838	-1.16416	0.019	0.037	1
day14	Gng12	0.29689	0.275515	0.42	0.39	1
day14	Zfp157	0.297179	-0.602534	0.077	0.11	1
day14	Zfp707	0.297268	0.503261	0.033	0.012	1
day14	9030025P20Rik	0.297268	0.503261	0.033	0.012	1
day14	Gm48696	0.297268	0.503261	0.033	0.012	1
day14	Map1s	0.297286	-0.421552	0.14	0.183	1
day14	Klhl11	0.298051	-0.707306	0.037	0.061	1
day14	Zfhx2	0.298051	-0.627136	0.037	0.061	1
day14	Zswim8	0.298076	0.467192	0.251	0.207	1
day14	Dbr1	0.29814	-1.0672	0.058	0.085	1
day14	Dennd2b	0.298152	-1.0817	0.019	0.037	1
day14	4833419F23Rik	0.298152	-1.0817	0.019	0.037	1
day14	Abcd2	0.298155	-0.882393	0.028	0.049	1
day14	Xpnpep3	0.298317	-0.518272	0.131	0.171	1
day14	Wdfy4	0.298344	0.782946	0.54	0.707	1
day14	Snap29	0.298482	-0.397478	0.187	0.232	1
day14	Iah1	0.298593	0.337338	0.346	0.293	1
day14	Map3k12	0.298595	0.655264	0.05	0.024	1
day14	Pcbd2	0.298698	0.312725	0.43	0.39	1
day14	Nup188	0.298835	-0.636917	0.11	0.146	1
day14	Setd2	0.299006	-0.255552	0.521	0.573	1
day14	Utp25	0.299172	0.655264	0.05	0.024	1
day14	1700096K18Rik	0.299172	0.622842	0.05	0.024	1
day14	Prkrip1	0.299416	-0.288153	0.17	0.22	1
day14	Ppa2	0.299554	0.48984	0.214	0.171	1
day14	Aldh18a1	0.299677	0.555728	0.081	0.049	1
day14	6820445E23Rik	0.299749	0.622842	0.05	0.024	1
day14	Pitpnm1	0.29981	0.319122	0.22	0.171	1
day14	Camk4	0.300123	0.94477	0.033	0.012	1
day14	Wbp1l	0.300224	-0.220408	0.306	0.366	1
day14	Ppan	0.300284	-0.755201	0.088	0.122	1
day14	Avl9	0.300306	-0.339935	0.275	0.329	1
day14	Copg2	0.300703	0.265317	0.544	0.524	1
day14	Gm56663	0.300726	1.74837	0.12	0.085	1
day14	Pop4	0.300975	-0.486092	0.119	0.159	1
day14	Brat1	0.301049	-0.901129	0.058	0.085	1
day14	Fastkd1	0.301059	-0.988592	0.028	0.049	1
day14	Eps8l1	0.301059	-0.929699	0.028	0.049	1
day14	1700085D22Rik	0.301059	-0.988592	0.028	0.049	1
day14	Dynlt1b	0.301059	-0.988592	0.028	0.049	1
day14	Acat2	0.301059	-0.988592	0.028	0.049	1
day14	Cd8b1	0.301124	-0.243807	0.028	0.049	1
day14	H2bc4	0.301153	-0.247795	0.23	0.28	1
day14	Selenon	0.301287	-0.627136	0.037	0.061	1
day14	Sf3a2	0.301358	-0.365798	0.183	0.232	1
day14	Efcab14	0.301484	0.411338	0.303	0.256	1
day14	Acp5	0.301656	0.606354	0.164	0.122	1
day14	Tubgcp4	0.301725	-0.237821	0.296	0.354	1
day14	Ildr1	0.30181	0.902179	0.122	0.085	1
day14	Gm16201	0.302031	0.491338	0.218	0.171	1
day14	Klf11	0.302218	-0.894075	0.047	0.073	1
day14	Gm17435	0.302243	0.631016	0.065	0.037	1
day14	Gm45894	0.302438	-0.529161	0.109	0.146	1
day14	Arsg	0.302539	-0.929699	0.028	0.049	1
day14	Gpank1	0.302624	0.542789	0.123	0.085	1
day14	Dclk2	0.302643	0.485339	0.033	0.012	1
day14	Arpc1a	0.302712	-0.233248	0.529	0.585	1
day14	Ncbp1	0.303015	-0.444272	0.165	0.207	1
day14	Gm35417	0.303222	0.555728	0.151	0.11	1
day14	Rbks	0.303397	-0.151167	0.198	0.146	1
day14	Pdcd10	0.303427	-0.224909	0.639	0.671	1
day14	Eif2d	0.303446	-0.567129	0.099	0.134	1
day14	Tmem79	0.303577	0.333336	0.013	0	1
day14	4930430E12Rik	0.303577	0.333336	0.013	0	1
day14	9230114K14Rik	0.303577	0.333336	0.013	0	1
day14	Fbxo24	0.303577	0.333336	0.013	0	1
day14	Etos1	0.303577	0.333336	0.013	0	1
day14	Gm15270	0.303577	0.333336	0.013	0	1
day14	Gm38560	0.303577	0.333336	0.013	0	1
day14	Tonsl	0.303577	0.333336	0.013	0	1
day14	Gm17058	0.303579	0.448813	0.013	0	1
day14	ENSMUSG00000121360	0.303581	1.79277	0.013	0	1
day14	Gm15834	0.303585	0.207805	0.013	0	1
day14	Gm13391	0.303585	0.207805	0.013	0	1
day14	Schip1	0.303585	0.207805	0.013	0	1
day14	Rwdd3	0.303585	0.207805	0.013	0	1
day14	Gm40155	0.303585	0.207805	0.013	0	1
day14	Gm17354	0.303585	0.207805	0.013	0	1
day14	Zfp982	0.303585	0.207805	0.013	0	1
day14	Tmem201	0.303585	0.207805	0.013	0	1
day14	Ssc4d	0.303585	0.207805	0.013	0	1
day14	Grik5	0.303585	0.207805	0.013	0	1
day14	Gdpgp1	0.303585	0.207805	0.013	0	1
day14	Gm15890	0.303585	0.207805	0.013	0	1
day14	Gm47232	0.303585	0.207805	0.013	0	1
day14	Gm26611	0.303585	0.207805	0.013	0	1
day14	Il9r	0.303585	0.207805	0.013	0	1
day14	Gdf9	0.303585	0.207805	0.013	0	1
day14	B9d1	0.303585	0.207805	0.013	0	1
day14	Itga2b	0.303585	0.207805	0.013	0	1
day14	Lrrn3	0.303585	0.207805	0.013	0	1
day14	Gm34189	0.303585	0.207805	0.013	0	1
day14	Gm26531	0.303585	0.207805	0.013	0	1
day14	Slc25a47	0.303585	0.207805	0.013	0	1
day14	Gm17160	0.303585	0.207805	0.013	0	1
day14	Gm48099	0.303585	0.207805	0.013	0	1
day14	Arf4os	0.303585	0.207805	0.013	0	1
day14	Gm49101	0.303585	0.207805	0.013	0	1
day14	Gm49494	0.303585	0.207805	0.013	0	1
day14	Nlrc3	0.303585	0.207805	0.013	0	1
day14	C2	0.303585	0.207805	0.013	0	1
day14	Clic5	0.303585	0.207805	0.013	0	1
day14	F630040K05Rik	0.303585	0.207805	0.013	0	1
day14	Fosl1	0.303585	0.207805	0.013	0	1
day14	Rps6ka4	0.303585	0.207805	0.013	0	1
day14	Zp1	0.303585	0.207805	0.013	0	1
day14	BC037704	0.303585	0.207805	0.013	0	1
day14	Gm14634	0.303585	0.207805	0.013	0	1
day14	Nudt5	0.303982	-0.444272	0.163	0.207	1
day14	4833445I07Rik	0.304024	-0.818667	0.028	0.049	1
day14	Eid2b	0.304024	-0.873115	0.028	0.049	1
day14	Manbal	0.304306	0.517048	0.329	0.293	1
day14	Timeless	0.304336	0.407883	0.124	0.085	1
day14	Oas1a	0.304415	0.517048	0.275	0.232	1
day14	Ckb	0.304437	0.235746	0.543	0.707	1
day14	Ipo13	0.304544	0.555728	0.065	0.037	1
day14	C030013E06Rik	0.304552	-0.792195	0.047	0.073	1
day14	Prex1	0.304605	0.36849	0.698	0.732	1
day14	Dda1	0.304639	0.413063	0.287	0.244	1
day14	Tceal8	0.304782	-0.428504	0.097	0.134	1
day14	Lsm7	0.304782	0.27577	0.449	0.402	1
day14	Rnf214	0.305223	-0.390333	0.198	0.244	1
day14	BC147527	0.30541	-0.555633	0.166	0.207	1
day14	Trmt13	0.305482	-0.202383	0.157	0.207	1
day14	Rad51	0.305513	-0.715574	0.028	0.049	1
day14	Morn1	0.305513	-0.818667	0.028	0.049	1
day14	E230016M11Rik	0.305513	-0.818667	0.028	0.049	1
day14	Copg1	0.306039	0.279755	0.207	0.159	1
day14	Akap10	0.306178	-0.156049	0.43	0.488	1
day14	Gm11110	0.306213	-0.427198	0.154	0.195	1
day14	Galns	0.306276	-0.496739	0.056	0.085	1
day14	Slc25a1	0.306372	0.524477	0.15	0.11	1
day14	Zbtb45	0.30654	-0.538909	0.067	0.098	1
day14	Mzt2	0.30654	-0.538909	0.067	0.098	1
day14	Frs2	0.306843	0.400007	0.382	0.329	1
day14	Oxa1l	0.306911	0.348933	0.266	0.22	1
day14	Cyb561d2	0.306912	-0.309112	0.128	0.171	1
day14	Lxn	0.306995	-0.186671	0.159	0.207	1
day14	Slc35a2	0.30703	-0.519823	0.099	0.134	1
day14	Tcaim	0.30721	-0.878168	0.058	0.085	1
day14	Actr1b	0.30721	0.439535	0.164	0.122	1
day14	Zmym2	0.307261	0.434874	0.456	0.439	1
day14	AI662270	0.307325	0.335005	0.536	0.512	1
day14	Fam199x	0.307484	-0.521234	0.077	0.11	1
day14	Ginm1	0.307574	-0.304094	0.23	0.28	1
day14	Aga	0.307718	-0.603928	0.109	0.146	1
day14	Tcf7l2	0.307719	0.406585	0.31	0.256	1
day14	G2e3	0.307833	-0.799115	0.101	0.134	1
day14	Dnaja2	0.307902	0.192855	0.682	0.659	1
day14	Uros	0.307909	-0.811054	0.047	0.073	1
day14	Fcf1	0.308073	0.185779	0.465	0.415	1
day14	Gnptab	0.308127	0.558068	0.389	0.354	1
day14	Trappc3	0.308258	0.357998	0.346	0.305	1
day14	Csnk1d	0.308441	-0.227553	0.37	0.427	1
day14	Foxj2	0.308441	0.179926	0.223	0.171	1
day14	Prrg2	0.308648	-0.427198	0.097	0.134	1
day14	Fdx1	0.308918	-0.55704	0.12	0.159	1
day14	Mea1	0.308961	0.228366	0.396	0.341	1
day14	Plcl2	0.309005	0.374236	0.707	0.732	1
day14	Ptrhd1	0.309098	0.411338	0.229	0.183	1
day14	Phc1	0.309274	0.766295	0.079	0.049	1
day14	Pip4k2c	0.309425	0.532645	0.136	0.098	1
day14	Ostm1	0.309544	-0.36782	0.152	0.195	1
day14	Phykpl	0.309938	0.606354	0.122	0.085	1
day14	Taf2	0.310038	0.586317	0.149	0.11	1
day14	Ash2l	0.310074	-0.601373	0.132	0.171	1
day14	Pdcd4	0.310677	-0.154552	0.693	0.72	1
day14	Rrnad1	0.310765	-0.518272	0.141	0.183	1
day14	Mphosph6	0.310799	-0.372481	0.108	0.146	1
day14	Traf4	0.310894	-0.845634	0.058	0.085	1
day14	Fn1	0.310997	-0.529161	0.068	0.098	1
day14	Smchd1	0.311134	0.278793	0.757	0.78	1
day14	Lsm14a	0.311215	-0.299882	0.474	0.524	1
day14	Slc25a44	0.311256	-0.737054	0.047	0.073	1
day14	Casp4	0.311519	0.473817	0.241	0.195	1
day14	Vamp3	0.312209	-0.213153	0.282	0.341	1
day14	Atxn2	0.312444	-0.201542	0.337	0.402	1
day14	Lrpap1	0.312552	0.361905	0.3	0.256	1
day14	Exosc7	0.312592	0.213496	0.246	0.195	1
day14	Puf60	0.312658	-0.139417	0.403	0.463	1
day14	Rbm7	0.312659	-0.206112	0.289	0.354	1
day14	Ints3	0.312827	-0.427877	0.179	0.22	1
day14	Snx11	0.313039	-0.723248	0.09	0.122	1
day14	Wrap53	0.313044	-0.70143	0.047	0.073	1
day14	Spata2	0.313066	-0.444272	0.077	0.11	1
day14	Tmem265	0.313071	-0.749126	0.058	0.085	1
day14	A430093F15Rik	0.313645	0.271935	0.065	0.037	1
day14	B930036N10Rik	0.313725	-0.627136	0.078	0.11	1
day14	Sertad3	0.31373	0.437672	0.251	0.207	1
day14	Cutc	0.313764	-0.483442	0.12	0.159	1
day14	Slamf6	0.314279	-1.0618	0.069	0.098	1
day14	Coa6	0.314384	-0.474019	0.154	0.195	1
day14	Cbll1	0.314445	-0.453261	0.166	0.207	1
day14	Ppp6r3	0.314668	-0.120499	0.472	0.537	1
day14	Gtf2h4	0.314782	-0.644969	0.078	0.11	1
day14	2810402E24Rik	0.315019	-0.623596	0.078	0.11	1
day14	Gm26749	0.315127	-1.29743	0.038	0.061	1
day14	Elp1	0.315156	-0.293855	0.108	0.146	1
day14	Krit1	0.315212	0.197213	0.586	0.524	1
day14	Camk2d	0.315219	-0.349217	0.411	0.451	1
day14	2010320M18Rik	0.31527	-0.818667	0.058	0.085	1
day14	Usp34	0.315631	-0.166626	0.689	0.756	1
day14	Gm12159	0.315664	0.996301	0.032	0.012	1
day14	Amz2	0.315708	0.295268	0.191	0.146	1
day14	Tmf1	0.31571	-0.245628	0.228	0.28	1
day14	A430005L14Rik	0.315951	0.382579	0.164	0.122	1
day14	Dnajc19	0.315986	-0.218938	0.431	0.488	1
day14	Heca	0.31659	0.386447	0.397	0.366	1
day14	Mettl16	0.317069	-0.10188	0.21	0.268	1
day14	Mettl13	0.317163	0.70257	0.032	0.012	1
day14	Gzma	0.317163	2.44881	0.032	0.012	1
day14	Dnase1l1	0.317262	0.112946	0.289	0.232	1
day14	Thoc2	0.317435	-0.171761	0.625	0.695	1
day14	Gm47371	0.317537	0.70257	0.032	0.012	1
day14	Pdzd8	0.317711	-0.410324	0.269	0.317	1
day14	Dmxl2	0.31773	-1.80417	0.029	0.049	1
day14	Nectin4	0.317911	0.555728	0.032	0.012	1
day14	Cdc42bpa	0.317911	0.555728	0.032	0.012	1
day14	Mrnip	0.317911	0.555728	0.032	0.012	1
day14	Nutf2-ps1	0.317911	0.555728	0.032	0.012	1
day14	Nfkbia	0.317931	-0.400085	0.814	0.793	1
day14	Atad2b	0.317944	0.317666	0.684	0.744	1
day14	Rasip1	0.318258	0.622842	0.049	0.024	1
day14	Cd38	0.318283	0.620498	0.15	0.11	1
day14	Gm1965	0.318285	0.503261	0.032	0.012	1
day14	Pygl	0.318295	0.530982	0.19	0.146	1
day14	Srek1	0.318453	-0.344736	0.391	0.415	1
day14	Stk11	0.318719	-0.393646	0.294	0.341	1
day14	Bdh1	0.318731	-2.25163	0.012	0.024	1
day14	Vipas39	0.318972	0.428493	0.15	0.11	1
day14	Pank4	0.319039	0.655264	0.064	0.037	1
day14	Hilpda	0.31904	0.725653	0.064	0.037	1
day14	Gfer	0.319124	0.297535	0.353	0.305	1
day14	Epm2aip1	0.319318	0.555728	0.093	0.061	1
day14	Atg16l1	0.319489	-0.304094	0.243	0.293	1
day14	Haus5	0.319557	-0.607771	0.058	0.085	1
day14	Plekha5	0.319725	0.28569	0.388	0.341	1
day14	Lysmd3	0.31979	0.465786	0.175	0.134	1
day14	Yars	0.319818	0.555728	0.248	0.207	1
day14	0610040B10Rik	0.319842	0.655264	0.064	0.037	1
day14	Tjap1	0.319913	0.300914	0.192	0.146	1
day14	Tmed4	0.319967	-0.444272	0.141	0.183	1
day14	Gch1	0.320215	0.194846	0.412	0.378	1
day14	Gmfb	0.320249	0.297267	0.294	0.244	1
day14	Snrnp40	0.320273	0.36827	0.38	0.341	1
day14	Baz1a	0.320386	0.185375	0.787	0.817	1
day14	Gpatch1	0.320436	0.606354	0.093	0.061	1
day14	Ciao3	0.320436	0.520963	0.093	0.061	1
day14	Nrbf2	0.320466	0.541607	0.271	0.232	1
day14	Abhd12	0.320466	0.236311	0.617	0.573	1
day14	Gfod2	0.320482	-1.66666	0.012	0.024	1
day14	Gm8797	0.320876	0.448813	0.049	0.024	1
day14	Kif5a	0.321043	-0.614197	0.058	0.085	1
day14	Gm41331	0.321401	0.891331	0.032	0.012	1
day14	Pogk	0.321615	-0.279641	0.097	0.134	1
day14	Lap3	0.321943	-0.381262	0.12	0.159	1
day14	Fgfbp3	0.322078	0.725653	0.049	0.024	1
day14	Cdk13	0.322139	0.265949	0.708	0.695	1
day14	Slc20a2	0.322186	-0.605264	0.143	0.183	1
day14	Rhebl1	0.322256	0.581263	0.064	0.037	1
day14	Paox	0.322256	0.529733	0.064	0.037	1
day14	Ess2	0.322256	0.529733	0.064	0.037	1
day14	Pfkp	0.322284	0.389604	0.513	0.5	1
day14	Rwdd1	0.3223	-0.301667	0.535	0.561	1
day14	Acss2	0.322827	-1.25163	0.069	0.098	1
day14	Kat6a	0.322995	-0.21639	0.571	0.622	1
day14	Tmem141	0.323047	-0.845634	0.115	0.146	1
day14	Zfp866	0.323279	-0.514661	0.088	0.122	1
day14	Hnrnpc	0.32328	-0.173717	0.818	0.829	1
day14	Bet1l	0.323602	-0.353506	0.175	0.22	1
day14	Trim44	0.323631	-0.138927	0.42	0.488	1
day14	Gm31812	0.324004	-1.51466	0.012	0.024	1
day14	Gm26670	0.324004	-1.51466	0.012	0.024	1
day14	Trim45	0.324004	-1.51466	0.012	0.024	1
day14	Gm6297	0.324004	-1.51466	0.012	0.024	1
day14	Ptgr1	0.324004	-1.51466	0.012	0.024	1
day14	Kif17	0.324004	-1.51466	0.012	0.024	1
day14	Gm57294	0.324004	-1.51466	0.012	0.024	1
day14	Mblac1	0.324004	-1.51466	0.012	0.024	1
day14	Baiap2l1	0.324004	-1.51466	0.012	0.024	1
day14	Gm57227	0.324004	-1.51466	0.012	0.024	1
day14	Tlcd3b	0.324004	-1.51466	0.012	0.024	1
day14	Pomk	0.324004	-1.51466	0.012	0.024	1
day14	Sdr42e1	0.324004	-1.51466	0.012	0.024	1
day14	Swsap1	0.324004	-1.51466	0.012	0.024	1
day14	Myo19	0.324004	-1.51466	0.012	0.024	1
day14	H2bc7	0.324004	-1.51466	0.012	0.024	1
day14	5430414B19Rik	0.324004	-1.51466	0.012	0.024	1
day14	Npff	0.324004	-1.51466	0.012	0.024	1
day14	Cabyr	0.324004	-1.51466	0.012	0.024	1
day14	Psmd13	0.324007	0.241802	0.544	0.5	1
day14	4933406I18Rik	0.324085	0.512139	0.191	0.146	1
day14	Smc2	0.324315	-0.811054	0.102	0.134	1
day14	Plet1os	0.324469	0.372864	0.032	0.012	1
day14	Ska3	0.325171	-1.37716	0.012	0.024	1
day14	Metrn	0.325204	-0.882393	0.038	0.061	1
day14	Zbtb14	0.325204	-0.882393	0.038	0.061	1
day14	Aatf	0.325342	-0.583608	0.268	0.305	1
day14	Prdm15	0.325406	-0.523706	0.058	0.085	1
day14	Snx7	0.325468	-0.773579	0.038	0.061	1
day14	Alg2	0.325707	-0.53542	0.1	0.134	1
day14	Cpeb2	0.325931	-0.489537	0.216	0.256	1
day14	C730034F03Rik	0.325999	0.250874	0.032	0.012	1
day14	Ints1	0.326274	-0.444272	0.088	0.122	1
day14	Ahctf1	0.326325	-0.438558	0.251	0.293	1
day14	B430010I23Rik	0.326354	-1.25163	0.012	0.024	1
day14	Trim16	0.326354	-1.25163	0.012	0.024	1
day14	B130034C11Rik	0.326354	-1.25163	0.012	0.024	1
day14	Sytl3	0.326354	-0.749126	0.012	0.024	1
day14	Arhgap19	0.326393	-1.30409	0.029	0.049	1
day14	Gpr108	0.326409	-0.170707	0.236	0.293	1
day14	Scyl2	0.326535	0.282352	0.269	0.22	1
day14	Cdc14b	0.326622	-0.45516	0.11	0.146	1
day14	Exd1	0.326769	0.333336	0.049	0.024	1
day14	Sntb1	0.326795	-0.564303	0.134	0.171	1
day14	Stx18	0.32718	-0.221879	0.205	0.256	1
day14	Bpnt1	0.327221	-0.507466	0.078	0.11	1
day14	Ergic3	0.327355	0.318952	0.439	0.402	1
day14	Tsc1	0.327385	0.36135	0.179	0.134	1
day14	Nbea	0.327539	-1.13615	0.012	0.024	1
day14	Coq9	0.327718	-0.866963	0.102	0.134	1
day14	Snhg20	0.328392	-0.584202	0.122	0.159	1
day14	Nxt2	0.328451	-0.792195	0.038	0.061	1
day14	Eea1	0.32855	0.454088	0.369	0.317	1
day14	4933407K13Rik	0.328617	0.302962	0.049	0.024	1
day14	Mertk	0.328708	0.369862	0.106	0.146	1
day14	Ccnb1	0.328726	-0.929699	0.012	0.024	1
day14	Ppm1m	0.328797	0.347248	0.384	0.341	1
day14	AA386476	0.328878	0.448813	0.093	0.061	1
day14	Zbtb25	0.329108	0.448813	0.136	0.098	1
day14	Golga3	0.329284	-0.29743	0.129	0.171	1
day14	Mllt3	0.329388	-0.674702	0.209	0.256	1
day14	Gm5535	0.329414	0.448813	0.012	0	1
day14	Gbp2b	0.329414	0.207805	0.012	0	1
day14	Zfp112	0.329414	0.207805	0.012	0	1
day14	Cd177	0.329414	0.333336	0.012	0	1
day14	Kdm8	0.329414	0.207805	0.012	0	1
day14	Gm32006	0.329414	0.207805	0.012	0	1
day14	Gm49164	0.329414	0.448813	0.012	0	1
day14	Oosp1	0.329414	0.207805	0.012	0	1
day14	4930505N22Rik	0.329414	0.207805	0.012	0	1
day14	Casc1	0.329416	0.333336	0.012	0	1
day14	Dkk3	0.329416	0.333336	0.012	0	1
day14	Kcnq3	0.329416	0.918298	0.012	0	1
day14	Csgalnact1	0.329417	0.555728	0.012	0	1
day14	Unc13b	0.329417	0.448813	0.012	0	1
day14	Chm	0.329501	0.180547	0.327	0.268	1
day14	Tcirg1	0.329634	0.371606	0.315	0.268	1
day14	Mtch2	0.330053	-0.381078	0.423	0.439	1
day14	Zfp119b	0.33015	-0.707306	0.038	0.061	1
day14	Nckipsd	0.330176	0.411338	0.122	0.085	1
day14	Ndufa8	0.330329	-0.187284	0.524	0.585	1
day14	Hira	0.330578	-0.217906	0.257	0.317	1
day14	Ccdc82	0.330742	0.135396	0.246	0.195	1
day14	Arpc5	0.33087	0.164917	0.972	0.915	1
day14	Gm46212	0.330895	0.492534	0.064	0.037	1
day14	Yipf1	0.331162	-0.189699	0.407	0.476	1
day14	Tnrc6c	0.331546	-0.227658	0.542	0.585	1
day14	Irf9	0.331763	-0.251627	0.393	0.451	1
day14	Clip1	0.331815	0.32842	0.428	0.402	1
day14	Ulbp1	0.331988	-0.815528	0.092	0.122	1
day14	Ndnf	0.332004	0.239255	0.204	0.159	1
day14	Arfgap3	0.332063	0.69179	0.172	0.134	1
day14	Abcb8	0.332114	-1.19273	0.029	0.049	1
day14	Rpl22l1	0.332608	-0.16509	0.885	0.878	1
day14	Nars2	0.333202	-0.577027	0.09	0.122	1
day14	Rfxank	0.333216	0.572802	0.092	0.061	1
day14	Marchf8	0.333664	-1.13615	0.029	0.049	1
day14	Cntrob	0.333664	-1.13615	0.029	0.049	1
day14	Edc4	0.33389	-0.423808	0.078	0.11	1
day14	Stmp1	0.334254	0.167912	0.606	0.573	1
day14	Ngrn	0.334359	0.48984	0.12	0.085	1
day14	Usp38	0.334551	-0.177917	0.247	0.305	1
day14	Mrpl10	0.334564	-0.232768	0.161	0.207	1
day14	5530601H04Rik	0.334901	-0.486092	0.146	0.183	1
day14	Ly6i	0.3351	1.17836	0.105	0.073	1
day14	Edrf1	0.335371	-0.569803	0.09	0.122	1
day14	Dleu2	0.335402	0.19186	0.932	0.927	1
day14	Grcc10	0.335802	-0.206839	0.814	0.902	1
day14	Mpv17l2	0.335826	-0.187496	0.193	0.244	1
day14	Tbccd1	0.335849	-0.777696	0.059	0.085	1
day14	Gm15232	0.335859	-0.579201	0.101	0.134	1
day14	Mcm2	0.335902	-0.721112	0.049	0.073	1
day14	D330050G23Rik	0.335956	0.778121	0.047	0.024	1
day14	Dpm2	0.336842	0.185779	0.339	0.28	1
day14	Ppox	0.336985	0.426445	0.078	0.049	1
day14	Cdca2	0.337011	-1.37716	0.02	0.037	1
day14	Dars	0.337175	-0.483135	0.28	0.317	1
day14	9430091E24Rik	0.33724	0.622842	0.047	0.024	1
day14	Gdap2	0.337286	-0.179966	0.216	0.268	1
day14	Upf3b	0.337427	0.370173	0.296	0.256	1
day14	Gm14207	0.337476	-1.37716	0.02	0.037	1
day14	Decr1	0.337534	0.565997	0.146	0.11	1
day14	Scamp3	0.337659	-0.262598	0.264	0.317	1
day14	A130014A01Rik	0.337827	-0.773579	0.049	0.073	1
day14	Coa4	0.337863	0.520963	0.092	0.061	1
day14	Casp2	0.337863	-0.338338	0.12	0.159	1
day14	Cilk1	0.337882	0.655264	0.047	0.024	1
day14	Rrs1	0.337906	-0.583248	0.101	0.134	1
day14	Ap5b1	0.337914	-1.48609	0.02	0.037	1
day14	Fbxl2	0.337943	-0.690912	0.069	0.098	1
day14	Akirin1	0.338011	-0.121566	0.414	0.488	1
day14	Pex7	0.338129	-0.236676	0.195	0.244	1
day14	Atf6b	0.338365	-0.324272	0.232	0.28	1
day14	Slc50a1	0.338467	-0.184271	0.282	0.341	1
day14	Pip4k2b	0.338689	-0.399184	0.143	0.183	1
day14	Spns1	0.338691	-0.344736	0.099	0.134	1
day14	Usp2	0.339222	0.555728	0.063	0.037	1
day14	Slc16a1	0.339306	-1.40363	0.02	0.037	1
day14	Paf1	0.339372	0.432871	0.312	0.268	1
day14	Pdgfa	0.339472	-0.737054	0.049	0.073	1
day14	Kif5c	0.339545	-0.988592	0.029	0.049	1
day14	Ppwd1	0.339631	-0.160773	0.214	0.268	1
day14	Nomo1	0.339666	0.448813	0.106	0.073	1
day14	Tpm2	0.339792	0.70257	0.031	0.012	1
[truncated: 13,693,684 more chars]
