## Supplementary Table 4 for "Temporal multi-omic profiling of immune, gut, and microbiome responses to ischemic stroke reveals convergence of host and microbial perturbations one week after brain injury"

### Sheet: MCAo_enriched_BP
Cluster	Timepoint	ID	Description	GeneRatio	BgRatio	RichFactor	FoldEnrichment	zScore	pvalue	p.adjust	qvalue	geneID	Count
day01	day01	GO:0022613	ribonucleoprotein complex biogenesis	172/1538	393/8573	0.437659	2.43956	13.6596	3.32123e-34	1.50585e-30	1.4068e-30	Nhp2/Zfp593/Mrto4/Pno1/Rrs1/Grwd1/Ran/Nop56/Tma16/Wdr74/Wdr46/Ncl/Nop58/Mybbp1a/Ppan/C1qbp/Rrp9/Ftsj3/Pa2g4/Eif1a/Ebna1bp2/Bysl/Exosc2/Lyar/Tsr1/Gemin6/Rpf2/Rps27l/Dis3/Eif2s2/Gar1/Exosc3/Ipo4/Ltv1/Rrp15/Nip7/Dkc1/Eif3b/Snrpd1/Prmt7/Utp4/Znhit3/Snrpf/Sdad1/Npm1/Ddx56/Noc4l/Ddx21/Eif3i/Nop16/Ak6/Nol6/Denr/Nop14/Mak16/Lsm4/Snu13/Wdr75/Bop1/Cinp/Gtpbp4/Utp18/Rps19bp1/Riox2/Mphosph10/Wdr55/Hsp90aa1/Nol10/Nop2/Rpsa/Smn1/Rbis/Snrpd3/Mrps7/Mphosph6/Pes1/Npm3/Wdr12/Pin4/Gtf2h5/Eif3j1/Fastkd2/Mpv17l2/Nle1/Ruvbl2/Rcc1l/Snrpd2/Eif6/Snrpe/Rpl14/Eif3g/Wdr18/Ddx18/Prmt5/Nop10/Ruvbl1/Heatr3/Utp20/Pwp1/Bms1/Fbl/Nol11/Wdr43/Rps17/Prpf31/Rrp7a/Kri1/Pak1ip1/Brix1/Exosc1/Eif5/Utp14a/Ddx49/Nol7/Eif3l/Eif3a/Rps6/Lsm2/Rps19/Eif5b/Strap/Imp4/Eif3c/Rpl35/Ddx54/Eif3d/Nmd3/Ptges3/Rrp1/Rplp0/Nob1/Rpl38/Noc2l/Hsp90ab1/Sf3a2/Pdcd11/Rpl24/Eif3m/Pop5/Znhit6/Rps8/Exosc4/Ddx27/Rpl27/Eif3e/Lsm6/Rps5/Bud23/Nufip1/Mcts1/Rps12/Snrpc/Rsl24d1/Gnl2/Exosc7/Rbfa/Clns1a/Mdn1/Fcf1/Ddx39b/Eif4a3/Rps27a/Esf1/Emg1/Rps15a/Snrpg/Nsa2/Utp11/Rpl7l1/Snrpb/Rps16/Eif3k	172
day01	day01	GO:0042254	ribosome biogenesis	133/1538	276/8573	0.481884	2.68608	13.3125	1.07532e-31	2.43774e-28	2.27741e-28	Nhp2/Zfp593/Mrto4/Pno1/Rrs1/Grwd1/Ran/Nop56/Tma16/Wdr74/Wdr46/Ncl/Nop58/Mybbp1a/Ppan/C1qbp/Rrp9/Ftsj3/Pa2g4/Eif1a/Ebna1bp2/Bysl/Exosc2/Lyar/Tsr1/Rpf2/Rps27l/Dis3/Gar1/Exosc3/Ipo4/Ltv1/Rrp15/Nip7/Dkc1/Utp4/Znhit3/Sdad1/Npm1/Ddx56/Noc4l/Ddx21/Nop16/Ak6/Nol6/Nop14/Mak16/Snu13/Wdr75/Bop1/Cinp/Gtpbp4/Utp18/Rps19bp1/Riox2/Mphosph10/Wdr55/Nol10/Nop2/Rpsa/Rbis/Mrps7/Mphosph6/Pes1/Npm3/Wdr12/Pin4/Gtf2h5/Fastkd2/Mpv17l2/Nle1/Rcc1l/Eif6/Rpl14/Wdr18/Ddx18/Nop10/Heatr3/Utp20/Pwp1/Bms1/Fbl/Nol11/Wdr43/Rps17/Rrp7a/Kri1/Pak1ip1/Brix1/Exosc1/Eif5/Utp14a/Ddx49/Nol7/Rps6/Rps19/Eif5b/Imp4/Rpl35/Ddx54/Nmd3/Rrp1/Rplp0/Nob1/Rpl38/Noc2l/Pdcd11/Rpl24/Pop5/Znhit6/Rps8/Exosc4/Ddx27/Rpl27/Lsm6/Rps5/Bud23/Rps12/Rsl24d1/Gnl2/Exosc7/Rbfa/Mdn1/Fcf1/Eif4a3/Rps27a/Esf1/Emg1/Rps15a/Nsa2/Utp11/Rpl7l1/Rps16	133
day01	day01	GO:0032543	mitochondrial translation	70/1538	120/8573	0.583333	3.25157	11.6134	2.52566e-23	3.81712e-20	3.56606e-20	Shmt2/Mrpl54/C1qbp/Mrpl12/Mrps18b/Mrpl51/Yars2/Aurkaip1/Mrps22/Gadd45gip1/Trmt10c/Mrps23/Mrpl20/Mrpl17/Uqcc2/Mrpl57/Mrpl41/Mrpl52/Mrpl40/Tsfm/Mrps7/Mrpl33/Mrpl55/Mrps27/Mrps10/Mrpl58/Fastkd2/Mpv17l2/Rcc1l/Mrpl2/Mrpl49/Mrps25/Mrpl18/Chchd1/Mrpl15/Mrpl28/Mrps24/Mrpl35/Mrpl22/Mrpl13/Mrpl11/Mrps16/Mrps14/Mrps12/Mrpl30/Mrpl50/Mrps28/Mrpl16/Mrps34/Mrpl19/Mrpl14/Mrpl42/Tufm/Mrpl21/Mrpl32/Mrps18c/Mrps5/Mrps26/Mrpl38/Mrpl36/Dap3/Mrps18a/Mrpl34/Mrps17/Mrps21/Mrps11/Mrpl4/Mrpl53/Mrpl23/Coa3	70
day01	day01	GO:0006364	rRNA processing	91/1538	188/8573	0.484043	2.69811	11.0073	4.17739e-22	4.73507e-19	4.42363e-19	Nhp2/Mrto4/Rrs1/Wdr74/Wdr46/Ncl/Ppan/Rrp9/Ftsj3/Pa2g4/Ebna1bp2/Bysl/Exosc2/Lyar/Tsr1/Rpf2/Dis3/Gar1/Exosc3/Rrp15/Dkc1/Utp4/Znhit3/Npm1/Ddx56/Ddx21/Ak6/Nol6/Nop14/Mak16/Snu13/Wdr75/Bop1/Gtpbp4/Utp18/Mphosph10/Wdr55/Nol10/Nop2/Mphosph6/Pes1/Npm3/Wdr12/Pin4/Gtf2h5/Eif6/Rpl14/Wdr18/Ddx18/Nop10/Utp20/Pwp1/Bms1/Fbl/Nol11/Wdr43/Rps17/Rrp7a/Kri1/Pak1ip1/Brix1/Exosc1/Utp14a/Ddx49/Nol7/Rps6/Rps19/Imp4/Rpl35/Ddx54/Rrp1/Nob1/Pdcd11/Pop5/Znhit6/Rps8/Exosc4/Ddx27/Rpl27/Lsm6/Bud23/Exosc7/Rbfa/Fcf1/Eif4a3/Esf1/Emg1/Nsa2/Utp11/Rpl7l1/Rps16	91
day01	day01	GO:0016072	rRNA metabolic process	97/1538	216/8573	0.449074	2.50319	10.4617	1.61068e-20	1.46056e-17	1.3645e-17	Nhp2/Mrto4/Rrs1/Wdr74/Wdr46/Ncl/Ppan/Rrp9/Ftsj3/Pa2g4/Ebna1bp2/Bysl/Exosc2/Lyar/Tsr1/Rpf2/Dis3/Gar1/Exosc3/Rrp15/Dkc1/Utp4/Znhit3/Npm1/Ddx56/Ddx21/Ak6/Nol6/Nop14/Mak16/Snu13/Wdr75/Bop1/Gtpbp4/Utp18/Mphosph10/Wdr55/Nol10/Nop2/Mphosph6/Pes1/Npm3/Wdr12/Pin4/Gtf2h5/Mars1/Eif6/Rpl14/Wdr18/Ddx18/Nop10/Utp20/Pwp1/Bms1/Fbl/Nol11/Wdr43/Rps17/Rrp7a/Kri1/Pak1ip1/Brix1/Exosc1/Utp14a/Ddx49/Nol7/Rps6/Polr1d/Rps19/Imp4/Rpl35/Ddx54/Rrp1/Nob1/Pdcd11/Pop5/Znhit6/Rps8/Smarcb1/Exosc4/Ddx27/Rpl27/Lsm6/Bud23/Tcof1/Exosc7/Trir/Rbfa/Fcf1/Eif4a3/Esf1/Emg1/Nsa2/Utp11/Rpl7l1/Rps16/Macroh2a1	97
day01	day01	GO:0006119	oxidative phosphorylation	59/1538	104/8573	0.567308	3.16224	10.3727	5.01982e-19	3.79331e-16	3.54381e-16	Tnf/Cox6a2/Shmt2/Coq7/Cycs/Ndufa12/Uqcrq/Ndufb6/Cox5a/Cox7b/Uqcr11/Uqcc2/Ndufa5/Cox5b/Ndufs6/Stoml2/Uqcrb/Ndufc1/Ndufab1/Ndufs5/Ndufa1/Ndufb2/Cox7a2/Ndufb7/Cox6a1/Cox6c/Ndufb1/Ndufb8/Cyc1/Ndufb4/Ndufv1/Cox6b1/Cox7c/Ndufa2/Atp5pb/Vcp/Uqcr10/Ndufb9/Park7/Ndufa11/Nupr1/Ndufa3/Cox4i1/Chchd2/Ndufa8/Ndufs8/Ndufa10/Cox8a/Sdhb/Ndufv2/Ndufb10/Ndufv3/Ndufa7/Ndufb5/Mtch2/Dnajc15/Ndufs7/Ndufc2/Macroh2a1	59
day01	day01	GO:0140053	mitochondrial gene expression	72/1538	146/8573	0.493151	2.74888	9.96524	2.67092e-18	1.73e-15	1.61621e-15	Shmt2/Mrpl54/C1qbp/Mrpl12/Mrps18b/Mrpl51/Yars2/Aurkaip1/Mrps22/Gadd45gip1/Trmt10c/Tbrg4/Mrps23/Mrpl20/Mrpl17/Uqcc2/Mrpl57/Mrpl41/Mrpl52/Mrpl40/Tsfm/Mrps7/Mrpl33/Mrpl55/Mrps27/Mrps10/Mrpl58/Fastkd2/Mpv17l2/Rcc1l/Mrpl2/Mrpl49/Mrps25/Mrpl18/Chchd1/Mrpl15/Mrpl28/Mrps24/Mrpl35/Mrpl22/Mrpl13/Mrpl11/Mrps16/Mrps14/Mrps12/Mrpl30/Mrpl50/Mrps28/Mrpl16/Mrps34/Mrpl19/Mrpl14/Mtres1/Mrpl42/Tufm/Mrpl21/Mrpl32/Mrps18c/Mrps5/Mrps26/Mrpl38/Mrpl36/Dap3/Mrps18a/Mrpl34/Mrps17/Mrps21/Mrps11/Mrpl4/Mrpl53/Mrpl23/Coa3	72
day01	day01	GO:0045333	cellular respiration	80/1538	178/8573	0.449438	2.50522	9.48829	3.8325e-17	2.17207e-14	2.02921e-14	Tnf/Cox6a2/Shmt2/Coq7/Sod2/Mybbp1a/Cycs/Got1/Ndufa12/Uqcrq/Ndufb6/Bax/Chchd4/Cox5a/Cox7b/Mdh2/Uqcr11/Uqcc2/Ndufa5/Idh3a/Prelid1/Cox5b/Ndufs6/Mtln/Stoml2/Fh1/Uqcrb/Ndufc1/Adsl/Ndufab1/Ndufs5/Sco2/Ndufa1/Ndufb2/Cox7a2/Ndufb7/Cox6a1/Mrps36/Cox6c/Ndufb1/Ndufb8/Cyc1/Got2/Ndufb4/Ndufv1/Cox6b1/Cox7c/Ndufa2/Atp5pb/Cisd1/Vcp/Uqcr10/Arl2/Coq10b/Ndufb9/Park7/Ndufa11/Nupr1/Ndufa3/Cox4i1/Chchd2/Ndufa8/Etfb/Ndufs8/Ndufa10/Cox8a/Suclg1/Sdhb/Ndufv2/Ndufb10/Trap1/Ndufv3/Ndufa7/Ndufb5/Mtch2/Dnajc15/Cs/Ndufs7/Ndufc2/Macroh2a1	80
day01	day01	GO:0009060	aerobic respiration	67/1538	139/8573	0.482014	2.68681	9.37439	1.83332e-16	9.23586e-14	8.6284e-14	Tnf/Cox6a2/Shmt2/Coq7/Cycs/Ndufa12/Uqcrq/Ndufb6/Cox5a/Cox7b/Mdh2/Uqcr11/Uqcc2/Ndufa5/Idh3a/Cox5b/Ndufs6/Stoml2/Fh1/Uqcrb/Ndufc1/Adsl/Ndufab1/Ndufs5/Ndufa1/Ndufb2/Cox7a2/Ndufb7/Cox6a1/Mrps36/Cox6c/Ndufb1/Ndufb8/Cyc1/Ndufb4/Ndufv1/Cox6b1/Cox7c/Ndufa2/Atp5pb/Vcp/Uqcr10/Arl2/Ndufb9/Park7/Ndufa11/Nupr1/Ndufa3/Cox4i1/Chchd2/Ndufa8/Ndufs8/Ndufa10/Cox8a/Suclg1/Sdhb/Ndufv2/Ndufb10/Ndufv3/Ndufa7/Ndufb5/Mtch2/Dnajc15/Cs/Ndufs7/Ndufc2/Macroh2a1	67
day01	day01	GO:0042273	ribosomal large subunit biogenesis	37/1538	56/8573	0.660714	3.6829	9.41765	2.06398e-15	9.35809e-13	8.74259e-13	Mrto4/Rrs1/Tma16/Wdr74/Ppan/Ftsj3/Ebna1bp2/Rpf2/Rrp15/Nip7/Znhit3/Sdad1/Npm1/Nop16/Mak16/Bop1/Cinp/Gtpbp4/Nop2/Pes1/Wdr12/Fastkd2/Nle1/Eif6/Rpl14/Ddx18/Heatr3/Pak1ip1/Brix1/Rpl35/Noc2l/Rpl24/Znhit6/Rsl24d1/Mdn1/Nsa2/Rpl7l1	37
day01	day01	GO:0002181	cytoplasmic translation	68/1538	148/8573	0.459459	2.56108	8.95693	2.37323e-15	9.78202e-13	9.13863e-13	Pkm/Eif4a1/Eif2s2/Rps2/Eif4ebp1/Eif3b/Eif3i/Denr/Ybx1/Rpsa/Rwdd1/Eif2b1/Eif3j1/Rps18/Etf1/Rpl41/Rpl14/Eif3g/Rps17/Rpl22l1/Eif5/Rpl31/Eif3l/Eif3a/Rps6/Rps19/Rps26/Eif3c/Rpl35/Rpl12/Eif3d/Rpl9-ps6/Rplp0/Rpl38/Rpl24/Rpl18/Rpl32/Cnbp/Eif3m/Eif2b5/Rps8/Rpl10a/Hnrnpd/Rpl27/Rpl4/Rpl15/Eif2b3/Eif3e/Mif4gd/Rps5/Pabpc1/Mcts1/Rpl8/Rps12/Rpl36/Uba52/Rps20/Rpl29/Rps27a/Rpl28/Rps15a/Rplp2/Hnrnpu/Rpl19/Rpl6/Rpl36a/Rps16/Eif3k	68
day01	day01	GO:0009260	ribonucleotide biosynthetic process	53/1538	103/8573	0.514563	2.86824	8.91859	8.56923e-15	3.23774e-12	3.02479e-12	Nme1/Aprt/Impdh2/Nme2/Ppat/Cad/Ndufa12/Ndufb6/Atic/Ndufa5/Ndufs6/Stoml2/Aldoa/Ndufc1/Adsl/Nudt2/Ndufab1/Ndufs5/Ndufa1/Ndufb2/Atp6v1a/Guk1/Ndufb7/Eno1/Ndufb1/Umps/Ndufb8/Ndufb4/Ndufv1/Ndufa2/Atp5pb/Gart/Vcp/Ndufb9/Ndufa11/Ndufa3/Paics/Ndufa8/Ndufs8/Ndufa10/Ak2/Bcl2l1/Sdhb/Ndufv2/Ndufb10/Gmps/Cmpk1/Ndufv3/Ndufa7/Ndufb5/Ndufs7/Adk/Ndufc2	53
day01	day01	GO:0009152	purine ribonucleotide biosynthetic process	50/1538	95/8573	0.526316	2.93375	8.8614	1.53388e-14	5.34972e-12	4.99785e-12	Nme1/Aprt/Impdh2/Nme2/Ppat/Ndufa12/Ndufb6/Atic/Ndufa5/Ndufs6/Stoml2/Aldoa/Ndufc1/Adsl/Nudt2/Ndufab1/Ndufs5/Ndufa1/Ndufb2/Atp6v1a/Guk1/Ndufb7/Eno1/Ndufb1/Ndufb8/Ndufb4/Ndufv1/Ndufa2/Atp5pb/Gart/Vcp/Ndufb9/Ndufa11/Ndufa3/Paics/Ndufa8/Ndufs8/Ndufa10/Ak2/Bcl2l1/Sdhb/Ndufv2/Ndufb10/Gmps/Ndufv3/Ndufa7/Ndufb5/Ndufs7/Adk/Ndufc2	50
day01	day01	GO:0046390	ribose phosphate biosynthetic process	54/1538	108/8573	0.5	2.78706	8.73826	2.30205e-14	7.45537e-12	6.96501e-12	Nme1/Aprt/Impdh2/Nme2/Ppat/Cad/Ndufa12/Ndufb6/Prps1/Atic/Ndufa5/Ndufs6/Stoml2/Aldoa/Ndufc1/Adsl/Nudt2/Ndufab1/Ndufs5/Ndufa1/Ndufb2/Atp6v1a/Guk1/Ndufb7/Eno1/Ndufb1/Umps/Ndufb8/Ndufb4/Ndufv1/Ndufa2/Atp5pb/Gart/Vcp/Ndufb9/Ndufa11/Ndufa3/Paics/Ndufa8/Ndufs8/Ndufa10/Ak2/Bcl2l1/Sdhb/Ndufv2/Ndufb10/Gmps/Cmpk1/Ndufv3/Ndufa7/Ndufb5/Ndufs7/Adk/Ndufc2	54
day01	day01	GO:0015986	proton motive force-driven ATP synthesis	32/1538	47/8573	0.680851	3.79515	8.98397	4.58937e-14	1.38089e-11	1.29006e-11	Ndufa12/Ndufb6/Ndufa5/Ndufs6/Stoml2/Ndufc1/Ndufab1/Ndufs5/Ndufa1/Ndufb2/Atp6v1a/Ndufb7/Ndufb1/Ndufb8/Ndufb4/Ndufv1/Ndufa2/Atp5pb/Ndufb9/Ndufa11/Ndufa3/Ndufa8/Ndufs8/Ndufa10/Sdhb/Ndufv2/Ndufb10/Ndufv3/Ndufa7/Ndufb5/Ndufs7/Ndufc2	32
day01	day01	GO:0006091	generation of precursor metabolites and energy	112/1538	318/8573	0.352201	1.96321	8.18398	4.873e-14	1.38089e-11	1.29006e-11	Tnf/Pkm/Cox6a2/Pgk1/Ier3/Por/Shmt2/Coq7/Fdx2/Sod2/Mybbp1a/Galk1/Ldha/Cycs/Got1/Gapdh/Selenon/Ndufa12/Uqcrq/Phb2/Taldo1/Ndufb6/Bax/Chchd4/Mlx/Cox5a/Prps1/Rbpj/Pgd/Cox7b/Mdh2/Uqcr11/Uqcc2/Ndufa5/Ndufa4/Idh3a/Tpi1/Prelid1/Cox5b/Ndufs6/Mtln/Pgam1/Stoml2/Fh1/Uqcrb/Aldoa/Ndufc1/Adsl/Ucp2/Ndufab1/Adpgk/Ndufs5/Sco2/Ndufa1/Tkt/Eif6/Ndufb2/Cox7a2/Ndufb7/Cox6a1/Eno1/Mrps36/Cox6c/Ndufb1/Ndufb8/Cyc1/Got2/Fdx1/Ndufb4/Ndufv1/Cox17/Cox6b1/Ptges3/Cox7c/Ndufa2/Atp5pb/Cisd1/Vcp/Uqcr10/Arl2/Coq10b/Ndufb9/Park7/App/Ndufa11/Gaa/Nupr1/Ndufa3/Cox4i1/Chchd2/Ndufa8/Etfb/Ndufs8/Ndufa10/Cox8a/Suclg1/Sdhb/Hif1a/Ndufv2/Ndufb10/Pgls/Trap1/Ndufv3/Ndufa7/Ndufb5/Mtch2/Dnajc15/Cs/Gpi1/Ndufs7/Ndufc2/Macroh2a1	112
day01	day01	GO:0042776	proton motive force-driven mitochondrial ATP synthesis	31/1538	46/8573	0.673913	3.75647	8.76439	1.77399e-13	4.73134e-11	4.42015e-11	Ndufa12/Ndufb6/Ndufa5/Ndufs6/Stoml2/Ndufc1/Ndufab1/Ndufs5/Ndufa1/Ndufb2/Ndufb7/Ndufb1/Ndufb8/Ndufb4/Ndufv1/Ndufa2/Atp5pb/Ndufb9/Ndufa11/Ndufa3/Ndufa8/Ndufs8/Ndufa10/Sdhb/Ndufv2/Ndufb10/Ndufv3/Ndufa7/Ndufb5/Ndufs7/Ndufc2	31
day01	day01	GO:0042773	ATP synthesis coupled electron transport	35/1538	57/8573	0.614035	3.42271	8.5804	3.12747e-13	7.46314e-11	6.97228e-11	Cox6a2/Coq7/Cycs/Ndufa12/Uqcrq/Ndufb6/Cox5a/Cox7b/Uqcr11/Cox5b/Ndufs6/Uqcrb/Cox7a2/Cox6a1/Ndufb8/Cyc1/Ndufv1/Cox7c/Uqcr10/Ndufb9/Park7/Cox4i1/Chchd2/Ndufa8/Ndufs8/Ndufa10/Cox8a/Sdhb/Ndufv2/Ndufv3/Ndufa7/Mtch2/Dnajc15/Ndufs7/Ndufc2	35
day01	day01	GO:0042775	mitochondrial ATP synthesis coupled electron transport	35/1538	57/8573	0.614035	3.42271	8.5804	3.12747e-13	7.46314e-11	6.97228e-11	Cox6a2/Coq7/Cycs/Ndufa12/Uqcrq/Ndufb6/Cox5a/Cox7b/Uqcr11/Cox5b/Ndufs6/Uqcrb/Cox7a2/Cox6a1/Ndufb8/Cyc1/Ndufv1/Cox7c/Uqcr10/Ndufb9/Park7/Cox4i1/Chchd2/Ndufa8/Ndufs8/Ndufa10/Cox8a/Sdhb/Ndufv2/Ndufv3/Ndufa7/Mtch2/Dnajc15/Ndufs7/Ndufc2	35
day01	day01	GO:0009165	nucleotide biosynthetic process	59/1538	130/8573	0.453846	2.52979	8.21757	3.3554e-13	7.6067e-11	7.10639e-11	Nme1/Dctd/Aprt/Impdh2/Nme2/Ppat/Cad/Slc52a2/Dtymk/Ndufa12/Ndufb6/Guca1a/Ak6/Prps1/Atic/Ndufa5/Ndufs6/Stoml2/Aldoa/Ndufc1/Adsl/Nudt2/Ndufab1/Ndufs5/Ndufa1/Ndufb2/Atp6v1a/Guk1/Ndufb7/Eno1/Ndufb1/Umps/Ndufb8/Ndufb4/Ndufv1/Ndufa2/Atp5pb/Gart/Vcp/Ndufb9/Ndufa11/Ndufa3/Paics/Ndufa8/Ndufs8/Ndufa10/Ak2/Bcl2l1/Sdhb/Ndufv2/Ndufb10/Gmps/Cmpk1/Ndufv3/Ndufa7/Ndufb5/Ndufs7/Adk/Ndufc2	59
day01	day01	GO:0009145	purine nucleoside triphosphate biosynthetic process	41/1538	75/8573	0.546667	3.04719	8.32563	6.94225e-13	1.44889e-10	1.3536e-10	Nme1/Impdh2/Nme2/Ndufa12/Ndufb6/Ndufa5/Ndufs6/Stoml2/Aldoa/Ndufc1/Nudt2/Ndufab1/Ndufs5/Ndufa1/Ndufb2/Atp6v1a/Ndufb7/Eno1/Ndufb1/Ndufb8/Ndufb4/Ndufv1/Ndufa2/Atp5pb/Vcp/Ndufb9/Ndufa11/Ndufa3/Ndufa8/Ndufs8/Ndufa10/Bcl2l1/Sdhb/Ndufv2/Ndufb10/Ndufv3/Ndufa7/Ndufb5/Ndufs7/Adk/Ndufc2	41
day01	day01	GO:0022900	electron transport chain	46/1538	90/8573	0.511111	2.849	8.2446	7.07872e-13	1.44889e-10	1.3536e-10	Cox6a2/Por/Coq7/Fdx2/Sod2/Mybbp1a/Cycs/Got1/Ndufa12/Uqcrq/Ndufb6/Cox5a/Cox7b/Mdh2/Uqcr11/Ndufa5/Cox5b/Ndufs6/Uqcrb/Sco2/Cox7a2/Cox6a1/Ndufb8/Cyc1/Got2/Fdx1/Ndufv1/Cox7c/Uqcr10/Ndufb9/Park7/Cox4i1/Chchd2/Ndufa8/Etfb/Ndufs8/Ndufa10/Cox8a/Sdhb/Ndufv2/Ndufv3/Ndufa7/Mtch2/Dnajc15/Ndufs7/Ndufc2	46
day01	day01	GO:0009142	nucleoside triphosphate biosynthetic process	43/1538	81/8573	0.530864	2.9591	8.28289	7.34993e-13	1.44889e-10	1.3536e-10	Nme1/Impdh2/Nme2/Cad/Dtymk/Ndufa12/Ndufb6/Ndufa5/Ndufs6/Stoml2/Aldoa/Ndufc1/Nudt2/Ndufab1/Ndufs5/Ndufa1/Ndufb2/Atp6v1a/Ndufb7/Eno1/Ndufb1/Ndufb8/Ndufb4/Ndufv1/Ndufa2/Atp5pb/Vcp/Ndufb9/Ndufa11/Ndufa3/Ndufa8/Ndufs8/Ndufa10/Bcl2l1/Sdhb/Ndufv2/Ndufb10/Ndufv3/Ndufa7/Ndufb5/Ndufs7/Adk/Ndufc2	43
day01	day01	GO:0009259	ribonucleotide metabolic process	81/1538	211/8573	0.383886	2.13983	7.83814	1.0615e-12	2.00535e-10	1.87345e-10	Nme1/Pkm/Pgk1/Ier3/Ran/Aprt/Galk1/Tspo/Impdh2/Nme2/Gapdh/Ppat/Cad/Selenon/Ndufa12/Ndufb6/Xdh/Mlx/Atic/Hint1/Ndufa5/Tpi1/Ndufs6/Pgam1/Stoml2/Ola1/Itpa/Aldoa/Ndufc1/Adsl/Nudt2/Ucp2/Ndufab1/Adpgk/Ndufs5/Ndufa1/Eif6/Ndufb2/Atp6v1a/Guk1/Ndufb7/Eno1/Ndufb1/Umps/Ndufb8/Ndufb4/Ndufv1/Ndufa2/Atp5pb/Gart/Vcp/Arl2/Ndufb9/App/Ndufa11/Nupr1/Ndufa3/Paics/Nudt5/Ndufa8/Ndufs8/Ndufa10/Ak2/Bcl2l1/Sdhb/Hif1a/Ndufv2/Ndufb10/Nt5c/Gmps/Cmpk1/Ndufv3/Ndufa7/Atp6v1b2/Ndufb5/Mtch2/Fis1/Gpi1/Ndufs7/Adk/Ndufc2	81
day01	day01	GO:0009201	ribonucleoside triphosphate biosynthetic process	41/1538	76/8573	0.539474	3.00709	8.21729	1.24948e-12	2.26606e-10	2.11702e-10	Nme1/Impdh2/Nme2/Cad/Ndufa12/Ndufb6/Ndufa5/Ndufs6/Stoml2/Aldoa/Ndufc1/Nudt2/Ndufab1/Ndufs5/Ndufa1/Ndufb2/Atp6v1a/Ndufb7/Eno1/Ndufb1/Ndufb8/Ndufb4/Ndufv1/Ndufa2/Atp5pb/Vcp/Ndufb9/Ndufa11/Ndufa3/Ndufa8/Ndufs8/Ndufa10/Bcl2l1/Sdhb/Ndufv2/Ndufb10/Ndufv3/Ndufa7/Ndufb5/Ndufs7/Ndufc2	41
day01	day01	GO:0009150	purine ribonucleotide metabolic process	78/1538	201/8573	0.38806	2.16309	7.80162	1.46833e-12	2.56054e-10	2.39213e-10	Nme1/Pkm/Pgk1/Ier3/Ran/Aprt/Galk1/Tspo/Impdh2/Nme2/Gapdh/Ppat/Selenon/Ndufa12/Ndufb6/Xdh/Mlx/Atic/Hint1/Ndufa5/Tpi1/Ndufs6/Pgam1/Stoml2/Ola1/Itpa/Aldoa/Ndufc1/Adsl/Nudt2/Ucp2/Ndufab1/Adpgk/Ndufs5/Ndufa1/Eif6/Ndufb2/Atp6v1a/Guk1/Ndufb7/Eno1/Ndufb1/Ndufb8/Ndufb4/Ndufv1/Ndufa2/Atp5pb/Gart/Vcp/Arl2/Ndufb9/App/Ndufa11/Nupr1/Ndufa3/Paics/Nudt5/Ndufa8/Ndufs8/Ndufa10/Ak2/Bcl2l1/Sdhb/Hif1a/Ndufv2/Ndufb10/Nt5c/Gmps/Ndufv3/Ndufa7/Atp6v1b2/Ndufb5/Mtch2/Fis1/Gpi1/Ndufs7/Adk/Ndufc2	78
day01	day01	GO:0009117	nucleotide metabolic process	100/1538	285/8573	0.350877	1.95583	7.67302	1.53959e-12	2.58537e-10	2.41533e-10	Nme1/Noct/Pkm/Dctd/Pgk1/Ier3/Ran/Txnrd1/Aprt/Galk1/Tspo/Ldha/Impdh2/Nme2/Gapdh/Ppat/Cad/Slc52a2/Dtymk/Selenon/Ndufa12/Taldo1/Ndufb6/Guca1a/Xdh/Mlx/Ak6/Prps1/Atic/Hint1/Pgd/Mdh2/Ndufa5/Tpi1/Ndufs6/Pgam1/Stoml2/Ola1/Itpa/Aldoa/Ndufc1/Adsl/Nudt2/Ucp2/Ndufab1/Adpgk/Ndufs5/Ndufa1/Tkt/Eif6/Ndufb2/Atp6v1a/Guk1/Ndufb7/Eno1/Ndufb1/Dctpp1/Umps/Ndufb8/Fdx1/Ndufb4/Ndufv1/Ndufa2/Atp5pb/Gart/Vcp/Arl2/Ndufb9/Park7/App/Ndufa11/Nupr1/Prdx5/Ndufa3/Paics/Nudt5/Ndufa8/Ndufs8/Ndufa10/Ak2/Bcl2l1/Sdhb/Hif1a/Ndufv2/Ndufb10/Pgls/Nt5c/Gmps/Cmpk1/Ndufv3/Ndufa7/Atp6v1b2/Ndufb5/Mtch2/Fis1/Gpi1/Ndufs7/Adk/Ndufc2/Macroh2a1	100
day01	day01	GO:0019693	ribose phosphate metabolic process	82/1538	217/8573	0.37788	2.10635	7.7181	2.05403e-12	3.32605e-10	3.10729e-10	Nme1/Pkm/Pgk1/Ier3/Ran/Aprt/Galk1/Tspo/Impdh2/Nme2/Gapdh/Ppat/Cad/Selenon/Ndufa12/Ndufb6/Xdh/Mlx/Prps1/Atic/Hint1/Ndufa5/Tpi1/Ndufs6/Pgam1/Stoml2/Ola1/Itpa/Aldoa/Ndufc1/Adsl/Nudt2/Ucp2/Ndufab1/Adpgk/Ndufs5/Ndufa1/Eif6/Ndufb2/Atp6v1a/Guk1/Ndufb7/Eno1/Ndufb1/Umps/Ndufb8/Ndufb4/Ndufv1/Ndufa2/Atp5pb/Gart/Vcp/Arl2/Ndufb9/App/Ndufa11/Nupr1/Ndufa3/Paics/Nudt5/Ndufa8/Ndufs8/Ndufa10/Ak2/Bcl2l1/Sdhb/Hif1a/Ndufv2/Ndufb10/Nt5c/Gmps/Cmpk1/Ndufv3/Ndufa7/Atp6v1b2/Ndufb5/Mtch2/Fis1/Gpi1/Ndufs7/Adk/Ndufc2	82
day01	day01	GO:0009206	purine ribonucleoside triphosphate biosynthetic process	40/1538	74/8573	0.540541	3.01304	8.13151	2.16419e-12	3.32911e-10	3.11014e-10	Nme1/Impdh2/Nme2/Ndufa12/Ndufb6/Ndufa5/Ndufs6/Stoml2/Aldoa/Ndufc1/Nudt2/Ndufab1/Ndufs5/Ndufa1/Ndufb2/Atp6v1a/Ndufb7/Eno1/Ndufb1/Ndufb8/Ndufb4/Ndufv1/Ndufa2/Atp5pb/Vcp/Ndufb9/Ndufa11/Ndufa3/Ndufa8/Ndufs8/Ndufa10/Bcl2l1/Sdhb/Ndufv2/Ndufb10/Ndufv3/Ndufa7/Ndufb5/Ndufs7/Ndufc2	40
day01	day01	GO:0022904	respiratory electron transport chain	43/1538	83/8573	0.518072	2.8878	8.08031	2.20276e-12	3.32911e-10	3.11014e-10	Cox6a2/Coq7/Sod2/Mybbp1a/Cycs/Got1/Ndufa12/Uqcrq/Ndufb6/Cox5a/Cox7b/Mdh2/Uqcr11/Ndufa5/Cox5b/Ndufs6/Uqcrb/Sco2/Cox7a2/Cox6a1/Ndufb8/Cyc1/Got2/Ndufv1/Cox7c/Uqcr10/Ndufb9/Park7/Cox4i1/Chchd2/Ndufa8/Etfb/Ndufs8/Ndufa10/Cox8a/Sdhb/Ndufv2/Ndufv3/Ndufa7/Mtch2/Dnajc15/Ndufs7/Ndufc2	43
day01	day01	GO:0006164	purine nucleotide biosynthetic process	52/1538	113/8573	0.460177	2.56508	7.8303	4.44455e-12	6.31334e-10	5.8981e-10	Nme1/Aprt/Impdh2/Nme2/Ppat/Ndufa12/Ndufb6/Guca1a/Prps1/Atic/Ndufa5/Ndufs6/Stoml2/Aldoa/Ndufc1/Adsl/Nudt2/Ndufab1/Ndufs5/Ndufa1/Ndufb2/Atp6v1a/Guk1/Ndufb7/Eno1/Ndufb1/Ndufb8/Ndufb4/Ndufv1/Ndufa2/Atp5pb/Gart/Vcp/Ndufb9/Ndufa11/Ndufa3/Paics/Ndufa8/Ndufs8/Ndufa10/Ak2/Bcl2l1/Sdhb/Ndufv2/Ndufb10/Gmps/Ndufv3/Ndufa7/Ndufb5/Ndufs7/Adk/Ndufc2	52
day01	day01	GO:0009141	nucleoside triphosphate metabolic process	71/1538	179/8573	0.396648	2.21096	7.65527	4.45582e-12	6.31334e-10	5.8981e-10	Nme1/Pkm/Pgk1/Ier3/Ran/Galk1/Tspo/Impdh2/Nme2/Gapdh/Cad/Dtymk/Selenon/Ndufa12/Ndufb6/Mlx/Ndufa5/Tpi1/Ndufs6/Pgam1/Stoml2/Ola1/Itpa/Aldoa/Ndufc1/Nudt2/Ucp2/Ndufab1/Adpgk/Ndufs5/Ndufa1/Eif6/Ndufb2/Atp6v1a/Guk1/Ndufb7/Eno1/Ndufb1/Dctpp1/Ndufb8/Ndufb4/Ndufv1/Ndufa2/Atp5pb/Vcp/Arl2/Ndufb9/App/Ndufa11/Nupr1/Ndufa3/Nudt5/Ndufa8/Ndufs8/Ndufa10/Ak2/Bcl2l1/Sdhb/Hif1a/Ndufv2/Ndufb10/Ndufv3/Ndufa7/Atp6v1b2/Ndufb5/Mtch2/Fis1/Gpi1/Ndufs7/Adk/Ndufc2	71
day01	day01	GO:0006163	purine nucleotide metabolic process	91/1538	256/8573	0.355469	1.98143	7.45386	7.0737e-12	9.71884e-10	9.07961e-10	Nme1/Noct/Pkm/Pgk1/Ier3/Ran/Txnrd1/Aprt/Galk1/Tspo/Ldha/Impdh2/Nme2/Gapdh/Ppat/Selenon/Ndufa12/Taldo1/Ndufb6/Guca1a/Xdh/Mlx/Prps1/Atic/Hint1/Pgd/Mdh2/Ndufa5/Tpi1/Ndufs6/Pgam1/Stoml2/Ola1/Itpa/Aldoa/Ndufc1/Adsl/Nudt2/Ucp2/Ndufab1/Adpgk/Ndufs5/Ndufa1/Tkt/Eif6/Ndufb2/Atp6v1a/Guk1/Ndufb7/Eno1/Ndufb1/Ndufb8/Fdx1/Ndufb4/Ndufv1/Ndufa2/Atp5pb/Gart/Vcp/Arl2/Ndufb9/App/Ndufa11/Nupr1/Prdx5/Ndufa3/Paics/Nudt5/Ndufa8/Ndufs8/Ndufa10/Ak2/Bcl2l1/Sdhb/Hif1a/Ndufv2/Ndufb10/Pgls/Nt5c/Gmps/Ndufv3/Ndufa7/Atp6v1b2/Ndufb5/Mtch2/Fis1/Gpi1/Ndufs7/Adk/Ndufc2/Macroh2a1	91
day01	day01	GO:0009199	ribonucleoside triphosphate metabolic process	67/1538	167/8573	0.401198	2.23632	7.54368	9.79235e-12	1.30584e-09	1.21995e-09	Nme1/Pkm/Pgk1/Ier3/Ran/Galk1/Tspo/Impdh2/Nme2/Gapdh/Cad/Selenon/Ndufa12/Ndufb6/Mlx/Ndufa5/Tpi1/Ndufs6/Pgam1/Stoml2/Ola1/Itpa/Aldoa/Ndufc1/Nudt2/Ucp2/Ndufab1/Adpgk/Ndufs5/Ndufa1/Eif6/Ndufb2/Atp6v1a/Ndufb7/Eno1/Ndufb1/Ndufb8/Ndufb4/Ndufv1/Ndufa2/Atp5pb/Vcp/Arl2/Ndufb9/App/Ndufa11/Nupr1/Ndufa3/Nudt5/Ndufa8/Ndufs8/Ndufa10/Ak2/Bcl2l1/Sdhb/Hif1a/Ndufv2/Ndufb10/Ndufv3/Ndufa7/Atp6v1b2/Ndufb5/Mtch2/Fis1/Gpi1/Ndufs7/Ndufc2	67
day01	day01	GO:0009144	purine nucleoside triphosphate metabolic process	68/1538	171/8573	0.397661	2.21661	7.51355	1.10829e-11	1.41307e-09	1.32013e-09	Nme1/Pkm/Pgk1/Ier3/Ran/Galk1/Tspo/Impdh2/Nme2/Gapdh/Selenon/Ndufa12/Ndufb6/Mlx/Ndufa5/Tpi1/Ndufs6/Pgam1/Stoml2/Ola1/Itpa/Aldoa/Ndufc1/Nudt2/Ucp2/Ndufab1/Adpgk/Ndufs5/Ndufa1/Eif6/Ndufb2/Atp6v1a/Guk1/Ndufb7/Eno1/Ndufb1/Ndufb8/Ndufb4/Ndufv1/Ndufa2/Atp5pb/Vcp/Arl2/Ndufb9/App/Ndufa11/Nupr1/Ndufa3/Nudt5/Ndufa8/Ndufs8/Ndufa10/Ak2/Bcl2l1/Sdhb/Hif1a/Ndufv2/Ndufb10/Ndufv3/Ndufa7/Atp6v1b2/Ndufb5/Mtch2/Fis1/Gpi1/Ndufs7/Adk/Ndufc2	68
day01	day01	GO:0006754	ATP biosynthetic process	37/1538	68/8573	0.544118	3.03298	7.86932	1.12198e-11	1.41307e-09	1.32013e-09	Ndufa12/Ndufb6/Ndufa5/Ndufs6/Stoml2/Aldoa/Ndufc1/Nudt2/Ndufab1/Ndufs5/Ndufa1/Ndufb2/Atp6v1a/Ndufb7/Eno1/Ndufb1/Ndufb8/Ndufb4/Ndufv1/Ndufa2/Atp5pb/Vcp/Ndufb9/Ndufa11/Ndufa3/Ndufa8/Ndufs8/Ndufa10/Bcl2l1/Sdhb/Ndufv2/Ndufb10/Ndufv3/Ndufa7/Ndufb5/Ndufs7/Ndufc2	37
day01	day01	GO:0006457	protein folding	59/1538	140/8573	0.421429	2.34909	7.52493	1.56498e-11	1.91773e-09	1.7916e-09	Crtap/Hspd1/Ppil1/Hspa9/Grpel1/Cct2/Chchd4/Pdcd5/Nudcd2/Telo2/Hsp90aa1/Dnlz/Cct8/Cct6a/Tcp1/Ppid/Nudc/P4hb/Pofut2/Cct5/Wdr83os/Dnajc2/Pfdn6/Cct3/Cct7/Stub1/Txndc5/Ero1a/Hyou1/Pfdn4/Dnajb11/Ptges3/Tbcb/Bag1/Hsp90ab1/Arl2/Zpr1/Pfdn2/Hspe1/Tor1a/Ppil3/Hspa5/Cct4/Ppia/Cdc37/Cd74/Tor2a/Prdx4/Tbca/Dnaja2/Ppib/Trap1/Hspa4/Pdcl3/Calr/Pfdn1/Ranbp2/Erp44/Sdf2l1	59
day01	day01	GO:0009205	purine ribonucleoside triphosphate metabolic process	66/1538	165/8573	0.4	2.22965	7.457	1.64226e-11	1.95948e-09	1.8306e-09	Nme1/Pkm/Pgk1/Ier3/Ran/Galk1/Tspo/Impdh2/Nme2/Gapdh/Selenon/Ndufa12/Ndufb6/Mlx/Ndufa5/Tpi1/Ndufs6/Pgam1/Stoml2/Ola1/Itpa/Aldoa/Ndufc1/Nudt2/Ucp2/Ndufab1/Adpgk/Ndufs5/Ndufa1/Eif6/Ndufb2/Atp6v1a/Ndufb7/Eno1/Ndufb1/Ndufb8/Ndufb4/Ndufv1/Ndufa2/Atp5pb/Vcp/Arl2/Ndufb9/App/Ndufa11/Nupr1/Ndufa3/Nudt5/Ndufa8/Ndufs8/Ndufa10/Ak2/Bcl2l1/Sdhb/Hif1a/Ndufv2/Ndufb10/Ndufv3/Ndufa7/Atp6v1b2/Ndufb5/Mtch2/Fis1/Gpi1/Ndufs7/Ndufc2	66
day01	day01	GO:0019646	aerobic electron transport chain	30/1538	49/8573	0.612245	3.41273	7.91903	1.75624e-11	2.04174e-09	1.90745e-09	Cox6a2/Cycs/Uqcrq/Ndufb6/Cox5a/Cox7b/Uqcr11/Cox5b/Ndufs6/Uqcrb/Cox7a2/Cox6a1/Ndufb8/Cyc1/Ndufv1/Cox7c/Uqcr10/Ndufb9/Park7/Cox4i1/Ndufa8/Ndufs8/Ndufa10/Cox8a/Sdhb/Ndufv2/Ndufa7/Dnajc15/Ndufs7/Ndufc2	30
day01	day01	GO:0042274	ribosomal small subunit biogenesis	47/1538	100/8573	0.47	2.61984	7.61798	1.89826e-11	2.15168e-09	2.01016e-09	Pno1/Rrs1/Nop56/Wdr46/Nop58/Rrp9/Bysl/Tsr1/Rps27l/Ltv1/Utp4/Npm1/Ak6/Nol6/Nop14/Snu13/Wdr75/Utp18/Rps19bp1/Mphosph10/Nol10/Rpsa/Mrps7/Gtf2h5/Utp20/Bms1/Fbl/Nol11/Wdr43/Rps17/Rrp7a/Kri1/Nol7/Rps6/Rps19/Imp4/Nob1/Rps8/Lsm6/Rps5/Rps12/Fcf1/Rps27a/Emg1/Rps15a/Utp11/Rps16	47
day01	day01	GO:0046034	ATP metabolic process	61/1538	149/8573	0.409396	2.28202	7.38103	3.0793e-11	3.40525e-09	3.18128e-09	Pkm/Pgk1/Ier3/Galk1/Tspo/Gapdh/Selenon/Ndufa12/Ndufb6/Mlx/Ndufa5/Tpi1/Ndufs6/Pgam1/Stoml2/Ola1/Aldoa/Ndufc1/Nudt2/Ucp2/Ndufab1/Adpgk/Ndufs5/Ndufa1/Eif6/Ndufb2/Atp6v1a/Ndufb7/Eno1/Ndufb1/Ndufb8/Ndufb4/Ndufv1/Ndufa2/Atp5pb/Vcp/Arl2/Ndufb9/App/Ndufa11/Nupr1/Ndufa3/Nudt5/Ndufa8/Ndufs8/Ndufa10/Ak2/Bcl2l1/Sdhb/Hif1a/Ndufv2/Ndufb10/Ndufv3/Ndufa7/Atp6v1b2/Ndufb5/Mtch2/Fis1/Gpi1/Ndufs7/Ndufc2	61
day01	day01	GO:0015980	energy derivation by oxidation of organic compounds	84/1538	236/8573	0.355932	1.98401	7.167	4.31633e-11	4.65959e-09	4.35311e-09	Tnf/Cox6a2/Shmt2/Coq7/Sod2/Mybbp1a/Ldha/Cycs/Got1/Selenon/Ndufa12/Uqcrq/Ndufb6/Bax/Chchd4/Cox5a/Cox7b/Mdh2/Uqcr11/Uqcc2/Ndufa5/Idh3a/Prelid1/Cox5b/Ndufs6/Mtln/Stoml2/Fh1/Uqcrb/Ndufc1/Adsl/Ndufab1/Ndufs5/Sco2/Ndufa1/Ndufb2/Cox7a2/Ndufb7/Cox6a1/Mrps36/Cox6c/Ndufb1/Ndufb8/Cyc1/Got2/Ndufb4/Ndufv1/Cox6b1/Ptges3/Cox7c/Ndufa2/Atp5pb/Cisd1/Vcp/Uqcr10/Arl2/Coq10b/Ndufb9/Park7/Ndufa11/Gaa/Nupr1/Ndufa3/Cox4i1/Chchd2/Ndufa8/Etfb/Ndufs8/Ndufa10/Cox8a/Suclg1/Sdhb/Ndufv2/Ndufb10/Trap1/Ndufv3/Ndufa7/Ndufb5/Mtch2/Dnajc15/Cs/Ndufs7/Ndufc2/Macroh2a1	84
day01	day01	GO:0022618	protein-RNA complex assembly	62/1538	161/8573	0.385093	2.14656	6.86667	4.33447e-10	4.57035e-08	4.26975e-08	Mrto4/Rrs1/Gemin6/Rpf2/Rps27l/Eif2s2/Dkc1/Eif3b/Snrpd1/Prmt7/Znhit3/Snrpf/Eif3i/Denr/Lsm4/Snu13/Bop1/Hsp90aa1/Nop2/Rpsa/Smn1/Snrpd3/Mrps7/Eif3j1/Fastkd2/Ruvbl2/Snrpd2/Eif6/Snrpe/Eif3g/Prmt5/Ruvbl1/Prpf31/Rrp7a/Brix1/Eif5/Eif3l/Eif3a/Rps6/Lsm2/Rps19/Strap/Eif3c/Eif3d/Ptges3/Rpl38/Hsp90ab1/Sf3a2/Rpl24/Eif3m/Znhit6/Eif3e/Rps5/Nufip1/Mcts1/Snrpc/Clns1a/Mdn1/Ddx39b/Snrpg/Snrpb/Eif3k	62
day01	day01	GO:0010257	NADH dehydrogenase complex assembly	29/1538	51/8573	0.568627	3.1696	7.26576	4.7167e-10	4.75234e-08	4.43977e-08	Ndufa12/Ndufb6/Ndufa5/Ndufs6/Ndufc1/Ndufab1/Ndufs5/Ndufa1/Ndufb2/Ndufb7/Ndufb1/Ndufb8/Ndufb4/Ndufa2/Ndufaf3/Ndufb9/Ndufa11/Ndufaf8/Ndufa3/Dmac1/Tmem126a/Ndufa8/Ndufs8/Ndufa10/Ndufb10/Ndufb5/Ndufaf4/Ndufs7/Ndufc2	29
day01	day01	GO:0032981	mitochondrial respiratory chain complex I assembly	29/1538	51/8573	0.568627	3.1696	7.26576	4.7167e-10	4.75234e-08	4.43977e-08	Ndufa12/Ndufb6/Ndufa5/Ndufs6/Ndufc1/Ndufab1/Ndufs5/Ndufa1/Ndufb2/Ndufb7/Ndufb1/Ndufb8/Ndufb4/Ndufa2/Ndufaf3/Ndufb9/Ndufa11/Ndufaf8/Ndufa3/Dmac1/Tmem126a/Ndufa8/Ndufs8/Ndufa10/Ndufb10/Ndufb5/Ndufaf4/Ndufs7/Ndufc2	29
day01	day01	GO:1901293	nucleoside phosphate biosynthetic process	69/1538	188/8573	0.367021	2.04582	6.7791	5.32997e-10	5.25349e-08	4.90796e-08	Nme1/Dctd/Aprt/Impdh2/Nme2/Ppat/Cad/Gnpnat1/Slc52a2/Uap1l1/Dtymk/Ndufa12/Ndufb6/Guca1a/Ak6/Acot7/Prps1/Atic/Gmppb/Ndufa5/Ndufs6/Stoml2/Aldoa/Ndufc1/Adsl/Nudt2/Ndufab1/Ndufs5/Ndufa1/Ndufb2/Atp6v1a/Guk1/Ndufb7/Nans/Eno1/Ndufb1/Umps/Elovl1/Ndufb8/Ndufb4/Ndufv1/Cmas/Ndufa2/Atp5pb/Gart/Vcp/Ndufb9/Vdac1/Ndufa11/Ndufa3/Paics/Ndufa8/Acaca/Ndufs8/Ndufa10/Ak2/Bcl2l1/Sdhb/Ndufv2/Ndufb10/Gmps/Cmpk1/Ndufv3/Ndufa7/Ndufb5/Gpi1/Ndufs7/Adk/Ndufc2	69
day01	day01	GO:0097250	mitochondrial respirasome assembly	42/1538	92/8573	0.456522	2.54471	6.96472	7.00234e-10	6.75502e-08	6.31073e-08	Ndufa12/Ndufb6/Uqcc2/Ndufa5/Ndufs6/Ndufc1/Cox19/Ndufab1/Ndufs5/Sco2/Ndufa1/Ndufb2/Higd1a/Stmp1/Cox7a2/Ndufb7/Rab5if/Ndufb1/Ndufb8/Uqcc4/Ndufb4/Cox17/Ndufa2/Pet100/Ndufaf3/Ndufb9/Ndufa11/Sdhaf1/Ndufaf8/Ndufa3/Dmac1/Tmem126a/Ndufa8/Ndufs8/Ndufa10/Ndufb10/Cox20/Ndufb5/Coa3/Ndufaf4/Ndufs7/Ndufc2	42
day01	day01	GO:0006753	nucleoside phosphate metabolic process	114/1538	374/8573	0.304813	1.69906	6.46338	1.06268e-09	1.00379e-07	9.3777e-08	Nme1/Noct/Pkm/Dctd/Pgk1/Ier3/Ran/Txnrd1/Aprt/Galk1/Tspo/Ldha/Impdh2/Nme2/Gapdh/Ppat/Cad/Gnpnat1/Slc52a2/Uap1l1/Dtymk/Selenon/Ndufa12/Taldo1/Ndufb6/Guca1a/Xdh/Mlx/Ak6/Acot7/Prps1/Atic/Hint1/Pgd/Gmppb/Mdh2/Ndufa5/Tpi1/Ndufs6/Pgam1/Stoml2/Ola1/Itpa/Aldoa/Ndufc1/Adsl/Nudt2/Ucp2/Ndufab1/Adpgk/Ndufs5/Nudt19/Ndufa1/Tkt/Eif6/Ndufb2/Atp6v1a/Guk1/Ndufb7/Nans/Eno1/Ndufb1/Dctpp1/Umps/Elovl1/Ndufb8/Pmvk/Fdx1/Ndufb4/Ndufv1/Cmas/Ndufa2/Atp5pb/Gart/Vcp/Arl2/Ndufb9/Vdac1/Park7/App/Ndufa11/Nupr1/Prdx5/Ndufa3/Paics/Nudt5/Ndufa8/Dpagt1/Acaca/Ndufs8/Ndufa10/Suclg1/Ak2/Bcl2l1/Sdhb/Hif1a/Ndufv2/Ndufb10/Pgls/Nt5c/Gmps/Cmpk1/Ndufv3/Ndufa7/Atp6v1b2/Ndufb5/Mtch2/Fis1/Cs/Gpi1/Ndufs7/Adk/Ndufc2/Macroh2a1	114
day01	day01	GO:0000470	maturation of LSU-rRNA	19/1538	26/8573	0.730769	4.0734	7.33813	1.09649e-09	1.01009e-07	9.43651e-08	Ppan/Ftsj3/Rpf2/Rrp15/Znhit3/Npm1/Mak16/Bop1/Gtpbp4/Nop2/Pes1/Wdr12/Eif6/Ddx18/Pak1ip1/Rpl35/Znhit6/Nsa2/Rpl7l1	19
day01	day01	GO:0071826	protein-RNA complex organization	63/1538	168/8573	0.375	2.0903	6.67294	1.1139e-09	1.01009e-07	9.43651e-08	Mrto4/Rrs1/Gemin6/Rpf2/Rps27l/Eif2s2/Dkc1/Eif3b/Snrpd1/Prmt7/Znhit3/Snrpf/Eif3i/Denr/Lsm4/Snu13/Bop1/Hsp90aa1/Nop2/Rpsa/Smn1/Snrpd3/Mrps7/Eif3j1/Fastkd2/Ruvbl2/Snrpd2/Eif6/Snrpe/Eif3g/Prmt5/Ruvbl1/Prpf31/Rrp7a/Brix1/Eif5/Eif3l/Eif3a/Rps6/Lsm2/Rps19/Strap/Eif3c/Eif3d/Ptges3/Vcp/Rpl38/Hsp90ab1/Sf3a2/Rpl24/Eif3m/Znhit6/Eif3e/Rps5/Nufip1/Mcts1/Snrpc/Clns1a/Mdn1/Ddx39b/Snrpg/Snrpb/Eif3k	63
day01	day01	GO:0033108	mitochondrial respiratory chain complex assembly	40/1538	87/8573	0.45977	2.56281	6.85019	1.37468e-09	1.22212e-07	1.14174e-07	Ndufa12/Ndufb6/Chchd4/Uqcc2/Ndufa5/Ndufs6/Ndufc1/Cox19/Ndufab1/Ndufs5/Sco2/Ndufa1/Ndufb2/Stmp1/Ndufb7/Ndufb1/Ndufb8/Uqcc4/Ndufb4/Cox17/Ndufa2/Pet100/Ndufaf3/Ndufb9/Ndufa11/Sdhaf1/Ndufaf8/Ndufa3/Dmac1/Tmem126a/Ndufa8/Ndufs8/Ndufa10/Ndufb10/Cox20/Ndufb5/Coa3/Ndufaf4/Ndufs7/Ndufc2	40
day01	day01	GO:0051604	protein maturation	110/1538	364/8573	0.302198	1.68449	6.23962	3.64214e-09	3.17567e-07	2.9668e-07	Ifi207/Cst7/Bola2/Capn2/Pgk1/Bola3/Srgn/Psen2/Mmp14/Anxa2/Flna/Ctsl/Cpd/Plaur/Naa50/Timm17a/Crtap/Hspd1/Ppil1/Hspa9/Grpel1/Cct2/Chchd4/Pdcd5/Ciao2a/Gcsh/Glrx5/Adam9/Timm23/Nudcd2/Telo2/Hsp90aa1/Dnlz/Stoml2/Cct8/Cct6a/Tcp1/Bcl2l12/Bak1/Mvp/Ndufab1/Ppid/Nudc/P4hb/Pofut2/Dohh/Pmpca/Cct5/Wdr83os/Dnajc2/Pfdn6/Ciao2b/Cct3/Eno1/Afg3l2/Cct7/Stub1/Txndc5/Ero1a/Hyou1/Pmpcb/Parl/Pfdn4/Dnajb11/Rce1/Ptges3/Aph1a/Naa20/Cisd1/Tbcb/Bag1/Hsp90ab1/Naa12/Arl2/Zpr1/Pfdn2/Hspe1/Glrx3/Tor1a/Ctsz/Spcs1/Ppil3/Cln5/Hspa5/Cct4/Ppia/Cdc37/Cd74/Gpaa1/Tor2a/Tmem208/Prdx4/Pycard/Tbca/Dnaja2/Naa10/Ppib/Trap1/Metap2/Hspa4/Pdcl3/Calr/Sec11a/Dpm2/H13/Pfdn1/Ranbp2/Erp44/Spcs3/Sdf2l1	110
day01	day01	GO:0072522	purine-containing compound biosynthetic process	57/1538	151/8573	0.377483	2.10414	6.40017	5.23401e-09	4.47755e-07	4.18305e-07	Spp1/Nme1/Aprt/Impdh2/Nme2/Ppat/Ndufa12/Ndufb6/Guca1a/Acot7/Prps1/Atic/Ndufa5/Ndufs6/Stoml2/Aldoa/Ndufc1/Adsl/Nudt2/Ndufab1/Ndufs5/Ndufa1/Ndufb2/Atp6v1a/Guk1/Ndufb7/Eno1/Ndufb1/Elovl1/Ndufb8/Ndufb4/Ndufv1/Ndufa2/Atp5pb/Gart/Vcp/Ndufb9/Vdac1/Ndufa11/Ndufa3/Paics/Ndufa8/Acaca/Ndufs8/Ndufa10/Ak2/Bcl2l1/Sdhb/Ndufv2/Ndufb10/Gmps/Ndufv3/Ndufa7/Ndufb5/Ndufs7/Adk/Ndufc2	57
day01	day01	GO:0007005	mitochondrion organization	108/1538	358/8573	0.301676	1.68158	6.15944	5.65439e-09	4.74759e-07	4.43533e-07	Lmna/Vat1/Ier3/Coq7/Tfrc/Sod2/Bcl2a1d/Atad3a/Plaur/Bcl2a1a/Siva1/Cluh/Hspd1/Gclm/Selenon/Ndufa12/Phb2/Ndufb6/Timm10/Bax/Chchd4/Dna2/Pdcd5/Tomm40/Slirp/Timm13/Mrpl17/Uqcc2/Ndufa5/Prelid1/Ndufs6/Hsp90aa1/Stoml2/Slc35f6/Timm50/Ndufc1/Cox19/Bak1/Bcl2/Ucp2/Ndufab1/Ndufs5/Rcc1l/Sco2/Ndufa1/Romo1/Ndufb2/Bcl2a1b/Mrpl15/Lonp1/Higd1a/Stmp1/Cox7a2/Ndufb7/Rab5if/Afg3l2/Ndufb1/Micos13/Ndufb8/Uqcc4/Rnaseh1/Maip1/Ndufb4/Parl/Prdx3/Cox17/Ndufa2/Pet100/Ndufaf3/Tomm70a/Slc25a5/Mtx1/Ndufb9/Tspan4/Park7/Ndufa11/Sdhaf1/Fam162a/Slc25a4/Ndufaf8/Ndufa3/Tomm22/Dmac1/Tmem126a/Mcl1/Dap3/Chchd2/Ndufa8/Timm9/Ndufs8/Ndufa10/Pycard/Bcl2l1/Micos10/Ndufb10/Cln8/Hspa4/Cox20/Ndufb5/Mtch2/Ssbp1/Fis1/Vdac2/Coa3/Ndufaf4/Gpx1/Ndufs7/Ndufc2	108
day01	day01	GO:0055086	nucleobase-containing small molecule metabolic process	114/1538	386/8573	0.295337	1.64624	6.07456	8.05513e-09	6.64036e-07	6.20361e-07	Nme1/Noct/Pkm/Dctd/Pgk1/Ier3/Ran/Txnrd1/Aprt/Galk1/Tspo/Ldha/Impdh2/Nme2/Gapdh/Ppat/Cad/Gnpnat1/Slc52a2/Uap1l1/Dtymk/Selenon/Ndufa12/Taldo1/Ndufb6/Guca1a/Xdh/Mlx/Ak6/Acot7/Prps1/Atic/Hint1/Pgd/Gmppb/Mdh2/Ndufa5/Tpi1/Ndufs6/Pgam1/Stoml2/Ola1/Itpa/Aldoa/Ndufc1/Adsl/Nudt2/Ucp2/Ndufab1/Adpgk/Ndufs5/Nudt19/Ndufa1/Tkt/Eif6/Ndufb2/Atp6v1a/Guk1/Ndufb7/Nans/Eno1/Ndufb1/Dctpp1/Umps/Elovl1/Ndufb8/Pmvk/Fdx1/Ndufb4/Ndufv1/Cmas/Ndufa2/Atp5pb/Gart/Vcp/Arl2/Ndufb9/Vdac1/Park7/App/Ndufa11/Nupr1/Prdx5/Ndufa3/Paics/Nudt5/Ndufa8/Dpagt1/Acaca/Ndufs8/Ndufa10/Suclg1/Ak2/Bcl2l1/Sdhb/Hif1a/Ndufv2/Ndufb10/Pgls/Nt5c/Gmps/Cmpk1/Ndufv3/Ndufa7/Atp6v1b2/Ndufb5/Mtch2/Fis1/Cs/Gpi1/Ndufs7/Adk/Ndufc2/Macroh2a1	114
day01	day01	GO:0000463	maturation of LSU-rRNA from tricistronic rRNA transcript (SSU-rRNA, 5.8S rRNA, LSU-rRNA)	14/1538	17/8573	0.823529	4.59045	6.92828	1.34366e-08	1.08788e-06	1.01633e-06	Ppan/Ftsj3/Rpf2/Znhit3/Npm1/Bop1/Gtpbp4/Pes1/Wdr12/Ddx18/Pak1ip1/Rpl35/Znhit6/Rpl7l1	14
day01	day01	GO:0072521	purine-containing compound metabolic process	100/1538	330/8573	0.30303	1.68913	5.969	1.6469e-08	1.31001e-06	1.22385e-06	Spp1/Nme1/Noct/Pkm/Pgk1/Ier3/Ran/Txnrd1/Aprt/Galk1/Tspo/Ldha/Impdh2/Nme2/Gapdh/Ppat/Selenon/Ndufa12/Taldo1/Ndufb6/Guca1a/Xdh/Mlx/Acot7/Prps1/Atic/Hint1/Pgd/Mdh2/Ndufa5/Tpi1/Ndufs6/Pgam1/Stoml2/Ola1/Itpa/Aldoa/Ndufc1/Adsl/Nudt2/Ucp2/Ndufab1/Adpgk/Ndufs5/Nudt19/Ndufa1/Tkt/Eif6/Ndufb2/Atp6v1a/Guk1/Ndufb7/Eno1/Ndufb1/Elovl1/Ndufb8/Pmvk/Fdx1/Ndufb4/Ndufv1/Ndufa2/Atp5pb/Gart/Vcp/Arl2/Ndufb9/Vdac1/App/Ndufa11/Nupr1/Prdx5/Ndufa3/Paics/Nudt5/Ndufa8/Acaca/Ndufs8/Ndufa10/Suclg1/Ak2/Bcl2l1/Sdhb/Hif1a/Ndufv2/Ndufb10/Pgls/Nt5c/Gmps/Ndufv3/Ndufa7/Atp6v1b2/Ndufb5/Mtch2/Fis1/Cs/Gpi1/Ndufs7/Adk/Ndufc2/Macroh2a1	100
day01	day01	GO:0006626	protein targeting to mitochondrion	29/1538	60/8573	0.483333	2.69416	6.15709	6.46453e-08	5.05348e-06	4.7211e-06	Timm8a1/Timm17a/Hspd1/Timm10/Grpel1/Chchd4/Pdcd5/Tomm40/Timm13/Tomm20/Timm23/Hsp90aa1/Dnlz/Tomm5/Timm50/Romo1/Pmpca/Pam16/Dnajc19/Tomm7/Pmpcb/Parl/Tomm70a/Tomm22/Timm9/Hspa4/Mtch2/Fis1/Dnajc15	29
day01	day01	GO:0001732	formation of cytoplasmic translation initiation complex	12/1538	14/8573	0.857143	4.77782	6.61425	6.81599e-08	5.23791e-06	4.89341e-06	Eif3b/Eif3i/Eif3j1/Eif3g/Eif5/Eif3l/Eif3a/Eif3c/Eif3d/Eif3m/Eif3e/Eif3k	12
day01	day01	GO:1901137	carbohydrate derivative biosynthetic process	104/1538	364/8573	0.285714	1.59261	5.40206	2.35414e-07	1.77894e-05	1.66194e-05	Phlda1/Nme1/Dctd/Pgk1/Galnt6/Aprt/Impdh2/Nme2/Gapdh/Ppat/Cad/B3galt6/Gnpnat1/Uap1l1/Dtymk/Ndufa12/Tmem106a/B4galt5/Ndufb6/Prps1/Gk/Atic/Xylt1/B4galnt1/Alg3/Gmppb/Mdh2/Krtcap2/Ndufa5/Tpi1/Jak3/Ndufs6/Pgam1/Stoml2/Mogs/Aldoa/Ndufc1/Adsl/Nudt2/Bcl2/Ndufab1/Ndufs5/Nus1/C1galt1c1/Ndufa1/Tkt/Gcnt2/Ndufb2/Pofut2/Atp6v1a/Guk1/Ndufb7/Nans/Eno1/Ndufb1/Umps/Ndufb8/Chst11/Dad1/Ndufb4/Alg8/Ost4/Ndufv1/Cmas/Ndufa2/Tmem258/Atp5pb/Gart/Vcp/Ndufb9/Ndufa11/Ostc/Ndufa3/Rxylt1/Paics/Gpaa1/Ndufa8/Dpagt1/Ndufs8/Ndufa10/Ak2/Alg5/Bcl2l1/Sdhb/Ndufv2/Ndufb10/Akr1a1/Gmps/Rpn1/Cmpk1/Stt3a/Ndufv3/Ndufa7/Galnt7/Ndufb5/Mgat2/Dpm2/Ddost/Gpi1/Soat1/Pdgfb/Ndufs7/Adk/Ndufc2	104
day01	day01	GO:0140236	translation at presynapse	24/1538	47/8573	0.510638	2.84636	5.93444	2.39482e-07	1.78002e-05	1.66294e-05	Rpl14/Rps26/Rpl35/Rpl12/Rpl38/Rpl24/Rpl32/Rpl10a/Rpl27/Rpl4/Rpl15/Rps5/Rpl8/Rps12/Rpl36/Uba52/Rpl29/Rps27a/Rpl28/Rps15a/Rplp2/Rpl6/Rpl36a/Rps16	24
day01	day01	GO:1990542	mitochondrial transmembrane transport	34/1538	80/8573	0.425	2.369	5.75183	2.52483e-07	1.84638e-05	1.72494e-05	Psen2/Got1/Timm17a/Hspd1/Selenon/Hspa9/Grpel1/Chchd4/Tomm40/Tomm20/Timm23/Mdh2/Dnlz/Timm50/Ucp2/Romo1/Mrpl18/Pam16/Afg3l2/Dnajc19/Smdt1/Maip1/Tomm7/Got2/Slc25a39/Slc25a3/Tomm70a/Slc25a5/Vdac1/Slc25a4/Hif1a/Sfxn1/Dnajc15/Vdac2	34
day01	day01	GO:0072655	establishment of protein localization to mitochondrion	33/1538	77/8573	0.428571	2.38891	5.724	2.98728e-07	2.14989e-05	2.00849e-05	Timm8a1/Tspo/Timm17a/Hspd1/Timm10/Grpel1/Bax/Chchd4/Pdcd5/Tomm40/Timm13/Tomm20/Timm23/Hsp90aa1/Dnlz/Tomm5/Timm50/Romo1/Pmpca/Pam16/Dnajc19/Maip1/Tomm7/Pmpcb/Parl/Tomm70a/Tomm22/Tmem126a/Timm9/Hspa4/Mtch2/Fis1/Dnajc15	33
day01	day01	GO:0006839	mitochondrial transport	49/1538	136/8573	0.360294	2.00832	5.54195	3.31393e-07	2.34771e-05	2.1933e-05	Ier3/Psen2/Got1/Timm17a/Siva1/Hspd1/Selenon/Hspa9/Timm10/Grpel1/Bax/Chchd4/Pdcd5/Tomm40/Timm13/Tomm20/Timm23/Mdh2/Hsp90aa1/Dnlz/Slc35f6/Timm50/Bak1/Bcl2/Ucp2/Romo1/Mrpl18/Pam16/Afg3l2/Dnajc19/Smdt1/Maip1/Tomm7/Got2/Slc25a39/Slc25a3/Tomm70a/Slc25a5/Vdac1/Slc25a4/Tomm22/Timm9/Bcl2l1/Hif1a/Hspa4/Sfxn1/Mtch2/Dnajc15/Vdac2	49
day01	day01	GO:0140241	translation at synapse	24/1538	48/8573	0.5	2.78706	5.80497	3.98058e-07	2.69372e-05	2.51655e-05	Rpl14/Rps26/Rpl35/Rpl12/Rpl38/Rpl24/Rpl32/Rpl10a/Rpl27/Rpl4/Rpl15/Rps5/Rpl8/Rps12/Rpl36/Uba52/Rpl29/Rps27a/Rpl28/Rps15a/Rplp2/Rpl6/Rpl36a/Rps16	24
day01	day01	GO:0140242	translation at postsynapse	24/1538	48/8573	0.5	2.78706	5.80497	3.98058e-07	2.69372e-05	2.51655e-05	Rpl14/Rps26/Rpl35/Rpl12/Rpl38/Rpl24/Rpl32/Rpl10a/Rpl27/Rpl4/Rpl15/Rps5/Rpl8/Rps12/Rpl36/Uba52/Rpl29/Rps27a/Rpl28/Rps15a/Rplp2/Rpl6/Rpl36a/Rps16	24
day01	day01	GO:0170036	import into the mitochondrion	24/1538	48/8573	0.5	2.78706	5.80497	3.98058e-07	2.69372e-05	2.51655e-05	Psen2/Timm17a/Hspa9/Grpel1/Tomm40/Tomm20/Timm23/Dnlz/Timm50/Ucp2/Romo1/Mrpl18/Pam16/Afg3l2/Dnajc19/Smdt1/Maip1/Tomm7/Slc25a39/Tomm70a/Vdac1/Hif1a/Sfxn1/Dnajc15	24
day01	day01	GO:0070585	protein localization to mitochondrion	35/1538	85/8573	0.411765	2.29523	5.61099	4.26534e-07	2.81835e-05	2.63298e-05	Isg15/Timm8a1/Tspo/Timm17a/Hspd1/Timm10/Grpel1/Bax/Chchd4/Pdcd5/Tomm40/Timm13/Tomm20/Timm23/Hsp90aa1/Dnlz/Tomm5/Timm50/Romo1/Pmpca/Pam16/Dnajc19/Maip1/Tomm7/Pmpcb/Parl/Bag1/Tomm70a/Tomm22/Tmem126a/Timm9/Hspa4/Mtch2/Fis1/Dnajc15	35
day01	day01	GO:0009123	nucleoside monophosphate metabolic process	22/1538	42/8573	0.52381	2.91978	5.83127	4.28906e-07	2.81835e-05	2.63298e-05	Nme1/Aprt/Impdh2/Nme2/Ppat/Cad/Dtymk/Xdh/Ak6/Prps1/Atic/Adsl/Nudt2/Guk1/Umps/Gart/Paics/Ak2/Nt5c/Gmps/Cmpk1/Adk	22
day01	day01	GO:0030150	protein import into mitochondrial matrix	13/1538	18/8573	0.722222	4.02575	6.00824	6.64619e-07	4.30483e-05	4.02169e-05	Timm17a/Grpel1/Tomm40/Tomm20/Timm23/Dnlz/Timm50/Romo1/Pam16/Dnajc19/Tomm7/Tomm70a/Dnajc15	13
day01	day01	GO:0006413	translational initiation	40/1538	106/8573	0.377358	2.10344	5.34472	1.01265e-06	6.46672e-05	6.04139e-05	Tnf/Eif1a/Eif4a1/Eif2s2/Eif1ax/Eif4ebp1/Eif3b/Npm1/Eif3i/Denr/Eif2s1/Bzw2/Eif4e/Eif1ad/Eif2b1/Eif3j1/Eif6/Eif3g/Eif5/Eif3l/Abcf1/Eif3a/Eif5b/Polr2g/Eif3c/Abce1/Eif3d/Tmed2/Eif3m/Eif2b5/Bzw1/Eif2b3/Eif3e/Mif4gd/Mcts1/Larp1/Eif1/Tpr/Eif4b/Eif3k	40
day01	day01	GO:0006120	mitochondrial electron transport, NADH to ubiquinone	14/1538	21/8573	0.666667	3.71608	5.82647	1.11387e-06	7.01429e-05	6.55295e-05	Ndufb6/Ndufs6/Ndufb8/Ndufv1/Ndufb9/Park7/Ndufa8/Ndufs8/Ndufa10/Ndufv2/Ndufa7/Dnajc15/Ndufs7/Ndufc2	14
day01	day01	GO:0006458	'de novo' protein folding	20/1538	38/8573	0.526316	2.93375	5.5857	1.30676e-06	8.11621e-05	7.58239e-05	Hspa9/Cct2/Chchd4/Telo2/Cct8/Tcp1/Cct5/Dnajc2/Cct3/Cct7/Ero1a/Ptges3/Bag1/Hspe1/Tor1a/Hspa5/Cct4/Cd74/Tor2a/Sdf2l1	20
day01	day01	GO:0006123	mitochondrial electron transport, cytochrome c to oxygen	10/1538	12/8573	0.833333	4.6451	5.90779	1.56212e-06	9.31925e-05	8.7063e-05	Cox6a2/Cycs/Cox5a/Cox7b/Cox5b/Cox7a2/Cox6a1/Cox7c/Cox4i1/Cox8a	10
day01	day01	GO:0051131	chaperone-mediated protein complex assembly	10/1538	12/8573	0.833333	4.6451	5.90779	1.56212e-06	9.31925e-05	8.7063e-05	Cct2/Hsp90aa1/Dnlz/Lonp1/Psmg3/Pfdn6/Stub1/Ptges3/Hsp90ab1/Hspa4	10
day01	day01	GO:1904816	positive regulation of protein localization to chromosome, telomeric region	10/1538	12/8573	0.833333	4.6451	5.90779	1.56212e-06	9.31925e-05	8.7063e-05	Gnl3/Dkc1/Cct2/Cct8/Cct6a/Tcp1/Cct5/Cct3/Cct7/Cct4	10
day01	day01	GO:0042255	ribosome assembly	24/1538	51/8573	0.470588	2.62312	5.43565	1.62754e-06	9.58345e-05	8.95313e-05	Mrto4/Rrs1/C1qbp/Eif1a/Rpf2/Rps27l/Nip7/Bop1/Nop2/Rpsa/Mrps7/Fastkd2/Mpv17l2/Eif6/Rrp7a/Brix1/Eif5/Rps6/Rps19/Eif5b/Rpl38/Rpl24/Rps5/Mdn1	24
day01	day01	GO:0061077	chaperone-mediated protein folding	24/1538	52/8573	0.461538	2.57267	5.31841	2.51277e-06	0.000146063	0.000136456	Crtap/Hspa9/Cct2/Pdcd5/Cct8/Cct6a/Tcp1/Ppid/Cct5/Cct3/Cct7/Ero1a/Ptges3/Bag1/Hsp90ab1/Hspe1/Tor1a/Hspa5/Cct4/Cd74/Tor2a/Ppib/Pdcl3/Sdf2l1	24
day01	day01	GO:0002183	cytoplasmic translational initiation	21/1538	43/8573	0.488372	2.72225	5.29349	3.45428e-06	0.000198249	0.00018521	Eif4a1/Eif2s2/Eif4ebp1/Eif3b/Eif3i/Denr/Eif2b1/Eif3j1/Eif3g/Eif5/Eif3l/Eif3a/Eif3c/Eif3d/Eif3m/Eif2b5/Eif2b3/Eif3e/Mif4gd/Mcts1/Eif3k	21
day01	day01	GO:0051205	protein insertion into membrane	19/1538	37/8573	0.513514	2.86239	5.308	3.90728e-06	0.000221445	0.00020688	Bax/Tomm40/Nomo1/Ubl4a/Get4/Get3/Emc6/Tmem147/Wdr83os/Rab5if/Ncln/Emc4/Maip1/Emc8/Tomm22/Tmem126a/Emc7/Emc2/Sec61a1	19
day01	day01	GO:1904814	regulation of protein localization to chromosome, telomeric region	11/1538	15/8573	0.733333	4.08769	5.59603	4.02683e-06	0.000225403	0.000210578	Gnl3/Dkc1/Cct2/Cct8/Cct6a/Tcp1/Cct5/Cct3/Cct7/Cct4/Macroh2a1	11
day01	day01	GO:0072594	establishment of protein localization to organelle	91/1538	327/8573	0.278287	1.55121	4.75177	4.5688e-06	0.000252621	0.000236006	Lmna/Cdkn1a/Mmp12/Ptgs2/Bcl3/Timm8a1/Ran/Mdfic/Tspo/Flna/Gnptab/Ufm1/Timm17a/Hspd1/Ipo4/Dkc1/Phb2/Sec61g/Sqstm1/Timm10/Grpel1/Nolc1/Cct2/Bax/Chchd4/Pdcd5/Tomm40/Timm13/Tomm20/Timm23/Sec61b/Ipo5/Hsp90aa1/Dnlz/Tomm5/Cct8/Ubl4a/Cct6a/Tcp1/Timm50/Get4/Get3/Srp19/Cfl1/Ruvbl2/Romo1/Pmpca/Pam16/Heatr3/Cct5/Ssr3/Cct3/M6pr/Cct7/Dnajc19/Cd68/Maip1/Srp9/Tomm7/Pmpcb/Parl/Hdac3/Hsp90ab1/Zpr1/Tomm70a/Sec13/Spcs1/Srprb/Hspa5/Cct4/Srp14/Nfkbia/Tomm22/Tmem126a/Timm9/Kpnb1/Hspa4/Srp72/Mtch2/Fis1/Chmp4b/Dnajc15/Becn1/Vps28/Ranbp2/Ipo7/Spcs3/Tpr/Vps36/Sec61a1/Macroh2a1	91
day01	day01	GO:0097237	cellular response to toxic substance	26/1538	61/8573	0.42623	2.37586	5.04207	6.05766e-06	0.000330909	0.000309144	Srxn1/Prdx1/Ptgs2/Esd/Tnf/Txnrd1/Sod2/Txn1/Abtb2/Pim1/Selenow/Prdx6/Gsto1/Gch1/Txndc17/Gsr/Gfer/Prdx2/Prdx3/Park7/Prdx5/Prdx4/Adh5/Akr1a1/Slc11a1/Gpx1	26
day01	day01	GO:0000460	maturation of 5.8S rRNA	17/1538	32/8573	0.53125	2.96125	5.19686	6.98066e-06	0.000376789	0.000352007	Rrs1/Ftsj3/Exosc2/Exosc3/Rrp15/Npm1/Mak16/Bop1/Mphosph6/Pes1/Wdr12/Eif6/Kri1/Exosc4/Exosc7/Fcf1/Nsa2	17
day01	day01	GO:0006177	GMP biosynthetic process	9/1538	11/8573	0.818182	4.56065	5.5249	7.31842e-06	0.000385834	0.000360457	Aprt/Impdh2/Ppat/Atic/Adsl/Gart/Paics/Gmps/Adk	9
day01	day01	GO:0070203	regulation of establishment of protein localization to telomere	9/1538	11/8573	0.818182	4.56065	5.5249	7.31842e-06	0.000385834	0.000360457	Dkc1/Cct2/Cct8/Cct6a/Tcp1/Cct5/Cct3/Cct7/Cct4	9
day01	day01	GO:0090151	establishment of protein localization to mitochondrial membrane	14/1538	24/8573	0.583333	3.25157	5.16441	1.09357e-05	0.000569911	0.000532427	Timm10/Bax/Pdcd5/Tomm40/Timm13/Hsp90aa1/Romo1/Maip1/Tomm70a/Tomm22/Tmem126a/Timm9/Hspa4/Mtch2	14
day01	day01	GO:0051084	'de novo' post-translational protein folding	18/1538	36/8573	0.5	2.78706	5.02372	1.14066e-05	0.0005877	0.000549046	Hspa9/Cct2/Chchd4/Cct8/Tcp1/Cct5/Cct3/Cct7/Ero1a/Ptges3/Bag1/Hspe1/Tor1a/Hspa5/Cct4/Cd74/Tor2a/Sdf2l1	18
day01	day01	GO:0045454	cell redox homeostasis	15/1538	27/8573	0.555556	3.09673	5.10189	1.19136e-05	0.000598013	0.00055868	Prdx1/Txnrd1/Txn1/Prdx6/Gsr/Txn2/Ero1a/Prdx2/Prdx3/Apex1/Nfe2l1/Glrx3/Prdx5/Prdx4/Gpx1	15
day01	day01	GO:0000387	spliceosomal snRNP assembly	17/1538	33/8573	0.515152	2.87152	5.03627	1.20025e-05	0.000598013	0.00055868	Gemin6/Snrpd1/Prmt7/Snrpf/Lsm4/Smn1/Snrpd3/Snrpd2/Snrpe/Prmt5/Prpf31/Lsm2/Strap/Snrpc/Clns1a/Snrpg/Snrpb	17
day01	day01	GO:0009161	ribonucleoside monophosphate metabolic process	17/1538	33/8573	0.515152	2.87152	5.03627	1.20025e-05	0.000598013	0.00055868	Aprt/Impdh2/Ppat/Cad/Xdh/Prps1/Atic/Adsl/Nudt2/Guk1/Umps/Gart/Paics/Ak2/Nt5c/Gmps/Adk	17
day01	day01	GO:1990748	cellular detoxification	23/1538	53/8573	0.433962	2.41896	4.84479	1.44819e-05	0.000713707	0.000666765	Srxn1/Prdx1/Ptgs2/Esd/Txnrd1/Sod2/Txn1/Pim1/Selenow/Prdx6/Gsto1/Gch1/Txndc17/Gsr/Prdx2/Prdx3/Park7/Prdx5/Prdx4/Adh5/Akr1a1/Slc11a1/Gpx1	23
day01	day01	GO:0090407	organophosphate biosynthetic process	95/1538	355/8573	0.267606	1.49167	4.42373	1.65749e-05	0.000803277	0.000750444	Cd244a/Nme1/Fabp5/Capn2/Dctd/Pgk1/Aprt/Impdh2/Nme2/Gapdh/Ppat/Cad/Gnpnat1/Slc52a2/Uap1l1/Dtymk/Ndufa12/Ndufb6/Guca1a/Ak6/Acot7/Prps1/Gk/Atic/Gmppb/Mdh2/Ndufa5/Tpi1/Ndufs6/Pgam1/Stoml2/Aldoa/Ndufc1/Adsl/Nudt2/Ndufab1/Agpat4/Ndufs5/Nus1/Ndufa1/Tkt/Ndufb2/Agpat5/Atp6v1a/Guk1/Ndufb7/Nans/Eno1/Pdgfa/Ndufb1/Ptpmt1/Pgs1/Umps/Elovl1/Ndufb8/Pmvk/Plek/Ndufb4/Ndufv1/Cmas/Ndufa2/Atp5pb/Gart/Vcp/Ndufb9/Dgkz/Vdac1/Ndufa11/Ndufa3/Paics/Gpaa1/Ndufa8/Acaca/Ndufs8/Ndufa10/Ak2/Bcl2l1/Sdhb/Ndufv2/Ndufb10/Akr1a1/Gmps/Cmpk1/Ndufv3/Ndufa7/Ndufb5/Dpm2/Impa1/Becn1/Pla2g4a/Gpi1/Pdgfb/Ndufs7/Adk/Ndufc2	95
day01	day01	GO:0000027	ribosomal large subunit assembly	10/1538	14/8573	0.714286	3.98152	5.22008	1.66537e-05	0.000803277	0.000750444	Mrto4/Rrs1/Rpf2/Bop1/Nop2/Fastkd2/Eif6/Brix1/Rpl24/Mdn1	10
day01	day01	GO:2000573	positive regulation of DNA biosynthetic process	21/1538	47/8573	0.446809	2.49057	4.79087	1.97753e-05	0.000943801	0.000881725	Tnf/Rfc4/Dkc1/Cct2/Gch1/C3ar1/Cct8/Cct6a/Tcp1/Pcna/Cct5/Gfer/Cct3/Cct7/Pnkp/Ptges3/Cct4/Hnrnpd/Ddx39b/Rfc2/Pdgfb	21
day01	day01	GO:0009167	purine ribonucleoside monophosphate metabolic process	14/1538	25/8573	0.56	3.12151	4.96672	2.07596e-05	0.00097045	0.000906622	Aprt/Impdh2/Ppat/Xdh/Atic/Adsl/Nudt2/Guk1/Gart/Paics/Ak2/Nt5c/Gmps/Adk	14
day01	day01	GO:0098754	detoxification	25/1538	61/8573	0.409836	2.28448	4.7072	2.07617e-05	0.00097045	0.000906622	Srxn1/Mt2/Prdx1/Ptgs2/Mt1/Esd/Txnrd1/Sod2/Txn1/Pim1/Selenow/Prdx6/Gsto1/Gch1/Txndc17/Gsr/Prdx2/Prdx3/Park7/Prdx5/Prdx4/Adh5/Akr1a1/Slc11a1/Gpx1	25
day01	day01	GO:0009124	nucleoside monophosphate biosynthetic process	15/1538	28/8573	0.535714	2.98614	4.92175	2.14188e-05	0.000990945	0.000925769	Nme1/Aprt/Impdh2/Nme2/Ppat/Cad/Prps1/Atic/Adsl/Nudt2/Umps/Gart/Paics/Gmps/Adk	15
day01	day01	GO:0070202	regulation of establishment of protein localization to chromosome	9/1538	12/8573	0.75	4.18059	5.15494	2.45873e-05	0.00112605	0.00105199	Dkc1/Cct2/Cct8/Cct6a/Tcp1/Cct5/Cct3/Cct7/Cct4	9
day01	day01	GO:0009636	response to toxic substance	38/1538	111/8573	0.342342	1.90826	4.5032	2.62545e-05	0.00119038	0.00111209	Ccl3/Srxn1/Mt2/Prdx1/Ptgs2/Slc7a11/Mt1/Esd/Tnf/Txnrd1/Sod2/Txn1/Abtb2/Pim1/Alad/Selenow/Prdx6/Bax/Gsto1/Gch1/Txndc17/Gsr/Bak1/Bcl2/Gfer/Prdx2/Prdx3/Park7/Atf4/Nupr1/Prdx5/Kdm6b/Prdx4/Hif1a/Adh5/Akr1a1/Slc11a1/Gpx1	38
day01	day01	GO:0031100	animal organ regeneration	18/1538	38/8573	0.473684	2.64037	4.73827	2.93144e-05	0.00131595	0.0012294	Igf2r/Ccl2/Hmox1/Tnf/Pkm/Slc7a5/Cad/Atic/Fpgs/Ezh2/Bak1/Ucp2/Pcna/Cebpb/Gfer/Gas6/Rpl32/Ccnd1	18
day01	day01	GO:0046112	nucleobase biosynthetic process	8/1538	10/8573	0.8	4.4593	5.11755	3.36743e-05	0.00149112	0.00139304	Aprt/Ppat/Cad/Prps1/Umps/Gart/Paics/Cmpk1	8
day01	day01	GO:0008637	apoptotic mitochondrial changes	30/1538	81/8573	0.37037	2.06449	4.50056	3.39603e-05	0.00149112	0.00139304	Lmna/Ier3/Sod2/Bcl2a1d/Plaur/Bcl2a1a/Siva1/Hspd1/Gclm/Bax/Pdcd5/Prelid1/Slc35f6/Timm50/Bak1/Bcl2/Bcl2a1b/Higd1a/Parl/Slc25a5/Fam162a/Slc25a4/Mcl1/Dap3/Pycard/Bcl2l1/Mtch2/Fis1/Vdac2/Gpx1	30
day01	day01	GO:0030490	maturation of SSU-rRNA	20/1538	45/8573	0.444444	2.47739	4.64584	3.42029e-05	0.00149112	0.00139304	Rrs1/Wdr46/Bysl/Tsr1/Utp4/Nop14/Snu13/Nol10/Gtf2h5/Bms1/Nol11/Wdr43/Kri1/Nol7/Rps19/Nob1/Rps8/Lsm6/Fcf1/Rps16	20
day01	day01	GO:0009156	ribonucleoside monophosphate biosynthetic process	13/1538	23/8573	0.565217	3.15059	4.82865	3.6177e-05	0.00156216	0.00145941	Aprt/Impdh2/Ppat/Cad/Prps1/Atic/Adsl/Nudt2/Umps/Gart/Paics/Gmps/Adk	13
day01	day01	GO:0042743	hydrogen peroxide metabolic process	14/1538	26/8573	0.538462	3.00145	4.77872	3.75772e-05	0.00160731	0.0015016	Prdx1/Cybb/Txnrd1/Sod2/Txn1/Cycs/Prdx6/Prdx2/Prdx3/Park7/Prdx5/Prdx4/Cyba/Gpx1	14
day01	day01	GO:0046033	AMP metabolic process	10/1538	15/8573	0.666667	3.71608	4.92254	4.19076e-05	0.00177578	0.00165899	Aprt/Ppat/Xdh/Atic/Adsl/Nudt2/Gart/Paics/Ak2/Adk	10
day01	day01	GO:2000278	regulation of DNA biosynthetic process	28/1538	75/8573	0.373333	2.08101	4.3963	5.20953e-05	0.00218704	0.00204319	Cdkn1a/Tnf/Niban2/Rfc4/Dkc1/Cct2/Gch1/Tfdp1/C3ar1/Cct8/Cct6a/Tcp1/Dusp1/Pcna/Cct5/Dnajc2/Gfer/Cct3/Cct7/Pnkp/Pinx1/Ptges3/Cct4/Hnrnpd/Ddx39b/Rfc2/Hnrnpu/Pdgfb	28
day01	day01	GO:0035036	sperm-egg recognition	11/1538	18/8573	0.611111	3.40641	4.7784	5.51705e-05	0.00225651	0.0021081	Cct2/Cct8/Cct6a/Tcp1/Aldoa/Cd9/Cct5/Cct3/Cct7/Cct4/Vdac2	11
day01	day01	GO:0046037	GMP metabolic process	11/1538	18/8573	0.611111	3.40641	4.7784	5.51705e-05	0.00225651	0.0021081	Aprt/Impdh2/Ppat/Xdh/Atic/Adsl/Guk1/Gart/Paics/Gmps/Adk	11
day01	day01	GO:1902600	proton transmembrane transport	29/1538	79/8573	0.367089	2.0462	4.36775	5.52433e-05	0.00225651	0.0021081	Phb2/Slc11a2/Ndufa4/Slc16a1/Atp6v0c/Ucp2/Atp6v1a/Atp1a1/Ndufb7/Atp6v0e/Cyc1/Ndufv1/Cox17/Ndufa2/Atp5pb/Slc25a3/Slc25a5/Park7/Slc25a4/Atp6v1e1/Atp6v1f/Ndufs8/Ndufa10/Ndufv2/Atp6v1b2/Atp6v1d/Atp6v1g1/Slc11a1/Ndufs7	29
day01	day01	GO:0071897	DNA biosynthetic process	37/1538	111/8573	0.333333	1.85804	4.25422	6.4173e-05	0.00259786	0.00242699	Cdkn1a/Nhp2/Tnf/Niban2/Rfc4/Gar1/Pold2/Dkc1/Cct2/Gch1/Hsp90aa1/Tfdp1/C3ar1/Cct8/Cct6a/Tcp1/Mad2l2/Dusp1/Pcna/Nop10/Pam16/Cct5/Dnajc2/Gfer/Cct3/Cct7/Pnkp/Pinx1/Ptges3/Vcp/Hsp90ab1/Cct4/Hnrnpd/Ddx39b/Rfc2/Hnrnpu/Pdgfb	37
day01	day01	GO:0009126	purine nucleoside monophosphate metabolic process	14/1538	27/8573	0.518519	2.89029	4.59955	6.52151e-05	0.00261668	0.00244458	Aprt/Impdh2/Ppat/Xdh/Atic/Adsl/Nudt2/Guk1/Gart/Paics/Ak2/Nt5c/Gmps/Adk	14
day01	day01	GO:0098869	cellular oxidant detoxification	18/1538	40/8573	0.45	2.50836	4.47064	6.8791e-05	0.00273595	0.002556	Srxn1/Prdx1/Ptgs2/Txnrd1/Sod2/Txn1/Selenow/Prdx6/Gsto1/Gch1/Txndc17/Gsr/Prdx2/Prdx3/Park7/Prdx5/Prdx4/Gpx1	18
day01	day01	GO:0006417	regulation of translation	76/1538	281/8573	0.270463	1.50759	4.04506	7.9126e-05	0.00309326	0.00288981	Bcl3/Igf2bp2/Tnf/Pkm/Shmt2/Eif5a/Rbm3/Ncl/C1qbp/Pa2g4/Gapdh/Rps27l/Pus7/Cdk4/Eif4ebp1/Eif3b/Npm1/Nolc1/Prmt1/Trmt10c/Pum3/Uqcc2/Eif2s1/Ybx1/Bzw2/Tsfm/Eif4e/Mrps27/Trnau1ap/Fastkd2/Mpv17l2/Rcc1l/Eif6/Dap/Etf1/Eif5/Mrpl13/Abcf1/Serbp1/Eif5b/Srp9/Polr2g/Abce1/Eif3d/Slc35a4/Eef2kmt/Magoh/Rpl38/Tmed2/Cnbp/Eif2b5/App/Bzw1/Rack1/Zfp36/Hnrnpd/Serp1/Eif3e/Mif4gd/Pabpc1/Mcts1/Dapk3/Tcof1/Trap1/Ptbp1/Rbm8a/Calr/Ddx39b/Eif4a3/Ilf3/Hnrnpu/Larp1/Coa3/Eif1/Tpr/Eif3k	76
day01	day01	GO:0042440	pigment metabolic process	17/1538	37/8573	0.459459	2.56108	4.44925	7.91394e-05	0.00309326	0.00288981	Slc7a11/Hmox1/Alad/Blvrb/Mfsd12/Slc11a2/Alas1/Hmbs/Bcl2/Hebp1/Myo5a/Slc48a1/Ddt/Slc25a39/Srrd/Gipc1/Snx3	17
day01	day01	GO:0007339	binding of sperm to zona pellucida	10/1538	16/8573	0.625	3.48383	4.64952	9.37697e-05	0.00360298	0.003366	Cct2/Cct8/Cct6a/Tcp1/Aldoa/Cct5/Cct3/Cct7/Cct4/Vdac2	10
day01	day01	GO:0009168	purine ribonucleoside monophosphate biosynthetic process	10/1538	16/8573	0.625	3.48383	4.64952	9.37697e-05	0.00360298	0.003366	Aprt/Impdh2/Ppat/Atic/Adsl/Nudt2/Gart/Paics/Gmps/Adk	10
day01	day01	GO:0006167	AMP biosynthetic process	8/1538	11/8573	0.727273	4.05391	4.73862	0.000103957	0.00394436	0.00368494	Aprt/Ppat/Atic/Adsl/Nudt2/Gart/Paics/Adk	8
day01	day01	GO:0001836	release of cytochrome c from mitochondria	20/1538	48/8573	0.416667	2.32255	4.29609	0.000104394	0.00394436	0.00368494	Lmna/Sod2/Bcl2a1d/Plaur/Bcl2a1a/Bax/Pdcd5/Prelid1/Timm50/Bak1/Bcl2/Bcl2a1b/Higd1a/Parl/Fam162a/Mcl1/Pycard/Bcl2l1/Fis1/Gpx1	20
day01	day01	GO:0000462	maturation of SSU-rRNA from tricistronic rRNA transcript (SSU-rRNA, 5.8S rRNA, LSU-rRNA)	14/1538	28/8573	0.5	2.78706	4.42843	0.000109011	0.00405129	0.00378483	Rrs1/Wdr46/Bysl/Tsr1/Utp4/Nol10/Gtf2h5/Bms1/Wdr43/Kri1/Rps19/Rps8/Fcf1/Rps16	14
day01	day01	GO:0045048	protein insertion into ER membrane	14/1538	28/8573	0.5	2.78706	4.42843	0.000109011	0.00405129	0.00378483	Nomo1/Ubl4a/Get4/Get3/Emc6/Tmem147/Wdr83os/Rab5if/Ncln/Emc4/Emc8/Emc7/Emc2/Sec61a1	14
day01	day01	GO:0016226	iron-sulfur cluster assembly	13/1538	25/8573	0.52	2.89854	4.44473	0.000115027	0.00417224	0.00389783	Bola2/Bola3/Fdx2/Hspa9/Xdh/Ciao2a/Glrx5/Ndufab1/Nubp1/Ciao2b/Nubp2/Glrx3/Ciapin1	13
day01	day01	GO:0031163	metallo-sulfur cluster assembly	13/1538	25/8573	0.52	2.89854	4.44473	0.000115027	0.00417224	0.00389783	Bola2/Bola3/Fdx2/Hspa9/Xdh/Ciao2a/Glrx5/Ndufab1/Nubp1/Ciao2b/Nubp2/Glrx3/Ciapin1	13
day01	day01	GO:0071353	cellular response to interleukin-4	13/1538	25/8573	0.52	2.89854	4.44473	0.000115027	0.00417224	0.00389783	Nfil3/Mcm2/Impdh2/Cd300lf/Alad/Rps2/Cdk4/Il4ra/Jak3/Rplp0/Hsp90ab1/Tuba1b/Hspa5	13
day01	day01	GO:0045047	protein targeting to ER	16/1538	35/8573	0.457143	2.54817	4.29103	0.000138087	0.00496895	0.00464213	Sec61g/Sec61b/Ubl4a/Get4/Get3/Srp19/Ssr3/Srp9/Spcs1/Srprb/Hspa5/Srp14/Srp72/Chmp4b/Spcs3/Sec61a1	16
day01	day01	GO:0046184	aldehyde biosynthetic process	9/1538	14/8573	0.642857	3.58336	4.52299	0.000158019	0.00559733	0.00522918	Dab2/Pgk1/Gapdh/Mdh2/Tpi1/Pgam1/Aldoa/Tkt/Eno1	9
day01	day01	GO:0061620	glycolytic process through glucose-6-phosphate	9/1538	14/8573	0.642857	3.58336	4.52299	0.000158019	0.00559733	0.00522918	Pkm/Pgk1/Galk1/Gapdh/Tpi1/Pgam1/Aldoa/Eno1/Gpi1	9
day01	day01	GO:0070670	response to interleukin-4	13/1538	26/8573	0.5	2.78706	4.26684	0.000192476	0.00676501	0.00632006	Nfil3/Mcm2/Impdh2/Cd300lf/Alad/Rps2/Cdk4/Il4ra/Jak3/Rplp0/Hsp90ab1/Tuba1b/Hspa5	13
day01	day01	GO:0006605	protein targeting	60/1538	217/8573	0.276498	1.54123	3.77573	0.000229971	0.0080207	0.00749316	Ccl2/Timm8a1/Gnptab/Timm17a/Hspd1/Sec61g/Sqstm1/Timm10/Grpel1/Chchd4/Pdcd5/Tomm40/Timm13/Tomm20/Timm23/Hras/Sec61b/Hsp90aa1/Dnlz/Tomm5/Ubl4a/Timm50/Get4/Get3/Srp19/Romo1/Pmpca/Pam16/Ssr3/Zdhhc21/M6pr/Dnajc19/Srp9/Tomm7/Pmpcb/Ywhag/Parl/Naca/Itgb1bp1/Tomm70a/Spcs1/Rabgef1/Yif1b/Srprb/Hspa5/Srp14/Tomm22/Actr3/Timm9/Gipc1/Hspa4/Arpc2/Srp72/Mtch2/Fis1/Chmp4b/Dnajc15/Becn1/Spcs3/Sec61a1	60
day01	day01	GO:0044743	protein transmembrane import into intracellular organelle	15/1538	33/8573	0.454545	2.53369	4.12718	0.000241097	0.00834454	0.00779571	Timm17a/Hspd1/Grpel1/Chchd4/Tomm40/Tomm20/Timm23/Dnlz/Timm50/Romo1/Pam16/Dnajc19/Tomm7/Tomm70a/Dnajc15	15
day01	day01	GO:0010042	response to manganese ion	8/1538	12/8573	0.666667	3.71608	4.40208	0.000262695	0.00895533	0.00836632	Ptgs2/Tfrc/Sod2/Tspo/Slc11a2/Adam9/Eif2s1/Atf4	8
day01	day01	GO:0019682	glyceraldehyde-3-phosphate metabolic process	8/1538	12/8573	0.666667	3.71608	4.40208	0.000262695	0.00895533	0.00836632	Pgk1/Gapdh/Taldo1/Mdh2/Tpi1/Pgam1/Tkt/Eno1	8
day01	day01	GO:0070200	establishment of protein localization to telomere	9/1538	15/8573	0.6	3.34447	4.24905	0.000332186	0.0112398	0.0105005	Dkc1/Cct2/Cct8/Cct6a/Tcp1/Cct5/Cct3/Cct7/Cct4	9
day01	day01	GO:0000466	maturation of 5.8S rRNA from tricistronic rRNA transcript (SSU-rRNA, 5.8S rRNA, LSU-rRNA)	11/1538	21/8573	0.52381	2.91978	4.11826	0.000360274	0.0119509	0.0111649	Rrs1/Ftsj3/Exosc2/Exosc3/Npm1/Bop1/Pes1/Wdr12/Kri1/Exosc7/Fcf1	11
day01	day01	GO:0070199	establishment of protein localization to chromosome	11/1538	21/8573	0.52381	2.91978	4.11826	0.000360274	0.0119509	0.0111649	Dkc1/Cct2/Cct8/Cct6a/Tcp1/Ruvbl2/Cct5/Cct3/Cct7/Cct4/Macroh2a1	11
day01	day01	GO:0009127	purine nucleoside monophosphate biosynthetic process	10/1538	18/8573	0.555556	3.09673	4.16348	0.000361111	0.0119509	0.0111649	Aprt/Impdh2/Ppat/Atic/Adsl/Nudt2/Gart/Paics/Gmps/Adk	10
day01	day01	GO:0010608	post-transcriptional regulation of gene expression	97/1538	393/8573	0.246819	1.3758	3.56587	0.000370551	0.0121745	0.0113737	Vim/Noct/Bcl3/Igf2bp2/Tnf/Pkm/Slfn2/Shmt2/Eif5a/Rbm3/Ncl/Mettl1/C1qbp/Pa2g4/Gapdh/Rps27l/Pus7/Cdk4/Dkc1/Eif4ebp1/Eif3b/Npm1/Nolc1/Prmt1/Trmt10c/Tbrg4/Pum3/Uqcc2/Eif2s1/Ybx1/Bzw2/Tsfm/Pde12/Mapkapk2/Eif4e/Mrps27/Trnau1ap/Nsun2/Spout1/Elob/Eloc/Fastkd2/Mpv17l2/Rcc1l/Eif6/Gcnt2/Dap/Etf1/Pabpc4/Apobec1/Eif5/Mrpl13/Ddx49/Abcf1/Serbp1/Eif5b/Srp9/Polr2g/Abce1/Eif3d/Slc35a4/Apex1/Eef2kmt/Magoh/Rpl38/Tmed2/Cnbp/Eif2b5/App/Bzw1/Rack1/Zfp36/Hnrnpd/Serp1/Cdc37/Eif3e/Mif4gd/Pabpc1/Mcts1/Dapk3/Zcchc17/Tcof1/Trap1/Ptbp1/Rbm8a/Calr/Ddx39b/Eif4a3/Ilf3/Hnrnpu/Larp1/Nudt21/Coa3/Slc11a1/Eif1/Tpr/Eif3k	97
day01	day01	GO:0072599	establishment of protein localization to endoplasmic reticulum	16/1538	38/8573	0.421053	2.347	3.89085	0.000440536	0.0143697	0.0134246	Sec61g/Sec61b/Ubl4a/Get4/Get3/Srp19/Ssr3/Srp9/Spcs1/Srprb/Hspa5/Srp14/Srp72/Chmp4b/Spcs3/Sec61a1	16
day01	day01	GO:0007006	mitochondrial membrane organization	28/1538	84/8573	0.333333	1.85804	3.69493	0.000481151	0.0155824	0.0145575	Ier3/Siva1/Timm10/Bax/Pdcd5/Tomm40/Timm13/Hsp90aa1/Slc35f6/Timm50/Bak1/Bcl2/Romo1/Afg3l2/Micos13/Maip1/Tomm70a/Slc25a5/Slc25a4/Tomm22/Tmem126a/Timm9/Bcl2l1/Micos10/Cln8/Hspa4/Mtch2/Vdac2	28
day01	day01	GO:0006735	NADH regeneration	8/1538	13/8573	0.615385	3.43023	4.09986	0.000575581	0.0181228	0.0169308	Pkm/Pgk1/Gapdh/Tpi1/Pgam1/Aldoa/Eno1/Gpi1	8
day01	day01	GO:0019677	NAD catabolic process	8/1538	13/8573	0.615385	3.43023	4.09986	0.000575581	0.0181228	0.0169308	Pkm/Pgk1/Gapdh/Tpi1/Pgam1/Aldoa/Eno1/Gpi1	8
day01	day01	GO:0061621	canonical glycolysis	8/1538	13/8573	0.615385	3.43023	4.09986	0.000575581	0.0181228	0.0169308	Pkm/Pgk1/Gapdh/Tpi1/Pgam1/Aldoa/Eno1/Gpi1	8
day01	day01	GO:0061718	glucose catabolic process to pyruvate	8/1538	13/8573	0.615385	3.43023	4.09986	0.000575581	0.0181228	0.0169308	Pkm/Pgk1/Gapdh/Tpi1/Pgam1/Aldoa/Eno1/Gpi1	8
day01	day01	GO:0002719	negative regulation of cytokine production involved in immune response	9/1538	16/8573	0.5625	3.13544	3.99737	0.000638722	0.0199722	0.0186586	Lilrb4a/Lilrb4b/Hmox1/Tnf/Bcl6/Bst2/Jak3/Rabgef1/Cuedc2	9
day01	day01	GO:0006278	RNA-templated DNA biosynthetic process	20/1538	54/8573	0.37037	2.06449	3.66886	0.000672454	0.0207408	0.0193767	Nhp2/Gar1/Dkc1/Cct2/Gch1/Hsp90aa1/Cct8/Cct6a/Tcp1/Nop10/Cct5/Cct3/Cct7/Pnkp/Pinx1/Ptges3/Hsp90ab1/Cct4/Hnrnpd/Hnrnpu	20
day01	day01	GO:0007004	telomere maintenance via telomerase	20/1538	54/8573	0.37037	2.06449	3.66886	0.000672454	0.0207408	0.0193767	Nhp2/Gar1/Dkc1/Cct2/Gch1/Hsp90aa1/Cct8/Cct6a/Tcp1/Nop10/Cct5/Cct3/Cct7/Pnkp/Pinx1/Ptges3/Hsp90ab1/Cct4/Hnrnpd/Hnrnpu	20
day01	day01	GO:0045727	positive regulation of translation	34/1538	111/8573	0.306306	1.70739	3.50728	0.000740986	0.0227002	0.0212072	Bcl3/Tnf/Pkm/Eif5a/Rbm3/C1qbp/Rps27l/Cdk4/Npm1/Prmt1/Trmt10c/Uqcc2/Ybx1/Mrps27/Fastkd2/Mpv17l2/Rcc1l/Eif6/Abcf1/Polr2g/Eif3d/Slc35a4/Cnbp/Eif2b5/Hnrnpd/Serp1/Eif3e/Pabpc1/Ptbp1/Ddx39b/Eif4a3/Hnrnpu/Larp1/Coa3	34
day01	day01	GO:0001101	response to acid chemical	27/1538	82/8573	0.329268	1.83538	3.55385	0.000747771	0.0227543	0.0212577	Ccl2/Ptgs2/Cybb/Tnf/Capn2/Anxa2/Slc7a5/Alad/Gclm/Lmnb1/Prmt1/Ipo5/Eif2s1/Bcl2/Cfl1/Pcna/Cebpb/Eno1/Tomm70a/Hnrnpd/Lamtor3/Bcl2l1/Lamtor5/Rraga/Rbx1/Gmps/Lamtor2	27
day01	day01	GO:0046040	IMP metabolic process	8/1538	14/8573	0.571429	3.18521	3.8259	0.00113233	0.0342266	0.0319754	Aprt/Ppat/Xdh/Atic/Adsl/Gart/Paics/Nt5c	8
day01	day01	GO:0061615	glycolytic process through fructose-6-phosphate	9/1538	17/8573	0.529412	2.95101	3.76474	0.00114225	0.0342976	0.0320418	Pkm/Pgk1/Galk1/Gapdh/Tpi1/Pgam1/Aldoa/Eno1/Gpi1	9
day01	day01	GO:0044283	small molecule biosynthetic process	73/1538	291/8573	0.250859	1.39832	3.23219	0.00119127	0.0355342	0.0331971	Spp1/Lpl/Dab2/Cd244a/Ptgs2/Fabp5/Slc39a14/Psat1/Tnf/Pkm/Dctd/Pgk1/Por/Shmt2/Coq7/Mif/Aldh18a1/Aprt/Atf3/Ldha/Got1/Gapdh/Cad/Dtymk/Mthfd1l/Pdss1/Hsd17b12/Gsto1/Acot7/Prps1/Hacd1/Gch1/Pgd/Mdh2/Mri1/Tpi1/Pgam1/Aldoa/Egr1/Ndufab1/Nus1/Eif6/Myo5a/Nans/Eno1/Acadl/Sephs2/Elovl1/Phgdh/Pmvk/Degs1/Plek/Got2/Ptges3/Asnsd1/Park7/Atf4/3110082I17Rik/Arpp19/Prmt3/Cd74/Cyb5r3/Acaca/Pycr2/Hif1a/Hacd2/Akr1a1/Impa1/Pla2g4a/Gpi1/Ranbp2/Pgp/Adk	73
day01	day01	GO:0046148	pigment biosynthetic process	12/1538	27/8573	0.444444	2.47739	3.59486	0.0012893	0.0381377	0.0356293	Slc7a11/Alad/Mfsd12/Slc11a2/Alas1/Hmbs/Myo5a/Ddt/Slc25a39/Srrd/Gipc1/Snx3	12
day01	day01	GO:0008053	mitochondrial fusion	14/1538	34/8573	0.411765	2.29523	3.53809	0.00129537	0.0381377	0.0356293	Vat1/Tfrc/Bcl2a1d/Bcl2a1a/Bax/Stoml2/Bak1/Rcc1l/Bcl2a1b/Afg3l2/Parl/Mcl1/Mtch2/Fis1	14
day01	day01	GO:0034655	nucleobase-containing compound catabolic process	87/1538	360/8573	0.241667	1.34708	3.14569	0.00146079	0.042572	0.039772	Vim/Noct/Igf2bp2/Pkm/Dctd/Pgk1/Slfn2/Mrto4/Ier3/Mettl1/Galk1/Pop1/Exosc2/Gapdh/Dis3/Exosc3/Hnrnpab/Dkc1/Dnase1l1/Npm1/Xdh/Bax/Dna2/Magohb/Tbrg4/Mlx/Acot7/Slirp/Fen1/Hint1/Lsm4/Lsm7/Tpi1/Ybx1/Pgam1/Pde12/Mapkapk2/Itpa/Aldoa/Nsun2/Elob/Eloc/Ucp2/Adpgk/Nudt19/Fastkd2/Eif6/Etf1/Pabpc4/Apobec1/Eno1/Tesk1/Exosc1/Ddx49/Dctpp1/Lsm2/Rnaseh1/Polr2g/Apex1/Magoh/Vcp/Arl2/Zpr1/App/Nupr1/Zfp36/Hnrnpd/Exosc4/Lsm5/Eif3e/Nudt5/Lsm6/Pabpc1/Zcchc17/Hif1a/Exosc7/Nt5c/Trir/Ptbp1/Rbm8a/Eif4a3/Mtch2/Hnrnpu/Gpi1/Larp1/Rnps1/Slc11a1	87
day01	day01	GO:0071806	protein transmembrane transport	20/1538	57/8573	0.350877	1.95583	3.38523	0.00146953	0.042572	0.039772	Timm17a/Hspd1/Sec61g/Grpel1/Chchd4/Tomm40/Tomm20/Timm23/Sec61b/Dnlz/Timm50/Romo1/Pam16/Dnajc19/Tomm7/Tomm70a/Hspa5/Dtnbp1/Dnajc15/Sec61a1	20
day01	day01	GO:0043200	response to amino acid	24/1538	73/8573	0.328767	1.83259	3.34018	0.00147415	0.042572	0.039772	Ccl2/Ptgs2/Cybb/Tnf/Capn2/Slc7a5/Alad/Gclm/Lmnb1/Prmt1/Ipo5/Eif2s1/Cfl1/Pcna/Cebpb/Tomm70a/Hnrnpd/Lamtor3/Bcl2l1/Lamtor5/Rraga/Rbx1/Gmps/Lamtor2	24
day01	day01	GO:0042168	heme metabolic process	11/1538	24/8573	0.458333	2.55481	3.56625	0.00150648	0.0429583	0.0401329	Hmox1/Alad/Blvrb/Slc11a2/Alas1/Hmbs/Hebp1/Slc48a1/Slc25a39/Srrd/Snx3	11
day01	day01	GO:0061844	antimicrobial humoral immune response mediated by antimicrobial peptide	11/1538	24/8573	0.458333	2.55481	3.56625	0.00150648	0.0429583	0.0401329	Ccl4/Lgals3/Ccl2/Ccl12/Ccl3/Ccl9/Gapdh/Romo1/Hmgn2/Rps19/App	11
day01	day01	GO:0043524	negative regulation of neuron apoptotic process	33/1538	111/8573	0.297297	1.65717	3.2583	0.001547	0.0436019	0.0407341	Nes/Ccl12/Adam8/Hmox1/Mt1/Sod2/C5ar1/Hspd1/Gclm/Tmbim1/Npm1/Bax/Set/Hras/Pin1/Bcl2/Ucp2/Hdgf/Cebpb/Hyou1/Prdx2/Prdx3/Bag1/Hsp90ab1/Zpr1/Park7/Atf4/Bcl2l1/Hif1a/Cln8/Ube2v2/Ccnd1/Gpi1	33
day01	day01	GO:0006403	RNA localization	41/1538	146/8573	0.280822	1.56534	3.22132	0.00154828	0.0436019	0.0407341	Igf2bp2/Ddx39a/Ran/Nop58/Nup43/Hnrnpab/Hnrnpa1/Dkc1/Znhit3/Cct2/Magohb/Nol6/Nxt1/Tomm20/Ybx1/Alyref/Tcp1/Eif4e/Ndc1/Nsun2/Thoc6/Mrpl18/Flot1/Seh1l/Fbl/Eny2/Sem1/Magoh/Sec13/Znhit6/Cct4/Zfp36/Kpnb1/Rbm8a/Ddx39b/Eif4a3/Hnrnpu/Ranbp2/Rae1/Pabpn1/Tpr	41
day01	day01	GO:0032212	positive regulation of telomere maintenance via telomerase	13/1538	31/8573	0.419355	2.33754	3.48814	0.00157077	0.0439622	0.0410707	Dkc1/Cct2/Gch1/Cct8/Cct6a/Tcp1/Cct5/Cct3/Cct7/Pnkp/Ptges3/Cct4/Hnrnpd	13
day01	day01	GO:2001234	negative regulation of apoptotic signaling pathway	44/1538	160/8573	0.275	1.53288	3.1813	0.00168328	0.0468222	0.0437426	Lgals3/Lmna/Dab2/Ptgs2/Hmox1/Tnf/Ier3/Mif/Psen2/Ybx3/Sod2/Plaur/Gclm/Cd44/Tmbim1/Bax/Psme3/Prelid1/Bcl2l12/Slc35f6/Bak1/Bcl2/Nle1/Pam16/Higd1a/Eno1/Hyou1/Prdx2/Parl/Noc2l/Slc25a5/Park7/Atf4/Slc25a4/Rack1/Ppia/Mcl1/Cd74/Bcl2l1/Hif1a/Creb3/Trap1/Vdac2/Gpx1	44
day01	day01	GO:0006919	activation of cysteine-type endopeptidase activity involved in apoptotic process	17/1538	46/8573	0.369565	2.06	3.37035	0.00171556	0.047429	0.0443095	Tnf/Anp32b/Cycs/Rps27l/Hspd1/Ift57/Pdcd2/Xdh/Bax/Slc11a2/Bak1/Dap/Vcp/Fam162a/Pdcd6/Rack1/Pycard	17
day07	day07	GO:0002181	cytoplasmic translation	90/866	148/8573	0.608108	6.01999	20.6493	9.66399e-53	4.13619e-49	3.45361e-49	Pkm/Rps2/Eif4ebp1/Eif3i/Ybx1/Rpsa/Rps18/Rpl41/Rpl14/Rps17/Rpl22l1/Sh3bgrl/Rpl31/Rps6/Rps19/Rps26/Rpl35/Rpl12/Rpl9-ps6/Rplp0/Rpl38/Rpl24/Rpl18/Rpl32/Eif3m/Rps8/Rpl10a/Rpl27/Rpl4/Rpl15/Eif3e/Mif4gd/Rps5/Pabpc1/Rpl8/Rps12/Rpl36/Uba52/Rps20/Rpl29/Rps27a/Rpl28/Rps15a/Rplp2/Rpl19/Rpl6/Rpl36a/Rps16/Eif3k/Rpl9/Rps25/Rpl13/Rpl11/Rpl7a/Rps23/Rpl22/Rpl26/Rpl37a/Rpl3/Rpl27a/Rpl23/Rpl17/Rps7/Rpl37/Rps13/Rps28/Rps10/Rps15/Rps24/Rps11/Rpl34/Rpl5/Eef2/Rps3/Rpl23a/Rpl39/Rps21/Rpl13a/Rps29/Rpl35a/Rps14/Rpl7/Rps3a1/Rpl21/Rpl30/Rpl18a/Eif3f/Rps9/Rps4x/Eif3h	90
day07	day07	GO:0140241	translation at synapse	48/866	48/8573	1	9.89954	20.7252	4.91371e-49	7.01023e-46	5.85335e-46	Rpl14/Rps26/Rpl35/Rpl12/Rpl38/Rpl24/Rpl32/Rpl10a/Rpl27/Rpl4/Rpl15/Rps5/Rpl8/Rps12/Rpl36/Uba52/Rpl29/Rps27a/Rpl28/Rps15a/Rplp2/Rpl6/Rpl36a/Rps16/Rpl9/Rpl13/Rpl7a/Rpl22/Rpl26/Rpl37a/Rpl27a/Rpl23/Rpl17/Rpl37/Rps28/Rps10/Rps24/Rps11/Rpl34/Rpl5/Eef2/Rpl23a/Rpl13a/Rpl35a/Rps14/Rpl7/Rpl10/Rps27	48
day07	day07	GO:0140242	translation at postsynapse	48/866	48/8573	1	9.89954	20.7252	4.91371e-49	7.01023e-46	5.85335e-46	Rpl14/Rps26/Rpl35/Rpl12/Rpl38/Rpl24/Rpl32/Rpl10a/Rpl27/Rpl4/Rpl15/Rps5/Rpl8/Rps12/Rpl36/Uba52/Rpl29/Rps27a/Rpl28/Rps15a/Rplp2/Rpl6/Rpl36a/Rps16/Rpl9/Rpl13/Rpl7a/Rpl22/Rpl26/Rpl37a/Rpl27a/Rpl23/Rpl17/Rpl37/Rps28/Rps10/Rps24/Rps11/Rpl34/Rpl5/Eef2/Rpl23a/Rpl13a/Rpl35a/Rps14/Rpl7/Rpl10/Rps27	48
day07	day07	GO:0140236	translation at presynapse	47/866	47/8573	1	9.89954	20.507	5.1153e-48	5.47337e-45	4.57012e-45	Rpl14/Rps26/Rpl35/Rpl12/Rpl38/Rpl24/Rpl32/Rpl10a/Rpl27/Rpl4/Rpl15/Rps5/Rpl8/Rps12/Rpl36/Uba52/Rpl29/Rps27a/Rpl28/Rps15a/Rplp2/Rpl6/Rpl36a/Rps16/Rpl9/Rpl13/Rpl7a/Rpl22/Rpl26/Rpl37a/Rpl27a/Rpl23/Rpl17/Rpl37/Rps28/Rps10/Rps24/Rps11/Rpl34/Rpl5/Rpl23a/Rpl13a/Rpl35a/Rps14/Rpl7/Rpl10/Rps27	47
day07	day07	GO:0009617	response to bacterium	86/866	374/8573	0.229947	2.27636	8.46033	6.99525e-14	5.98793e-11	4.99976e-11	Lpl/Ccl2/Lilrb4a/Gas2l3/Vim/Isg15/Fcgr4/Tnf/Slfn2/Ifi204/Mif/Sod2/Tspo/Wfdc17/Cxcl16/Selenow/Tlr2/Cd274/Adam9/Gch1/Mapkapk2/Tlr1/Cd52/Romo1/Rgs1/Nfkbib/Nr4a1/Fgr/Nfkb2/Cd68/Rps19/Zc3h12a/Tnfaip3/Scarb1/Slamf9/Pycard/Paf1/Nfkbiz/Cyba/Gpx1/Gas5/Fos/Gpx4/H2-K1/Rnf213/Rpl39/Rpl13a/Hmgb2/Lyz2/Eif2ak2/H2-M3/Casp4/Cd180/Fau/Rpl30/Klhl6/B2m/Tnip1/Trim30d/Stat1/Znfx1/Trim30a/Grn/Irgm1/H2-T23/Bnip3/Mpeg1/Psmb9/Axl/Oas2/Sash1/Oas1a/Ifit1/Ifit3/Usp18/Nlrc5/Ly6a/Enpp1/Mx2/Dhx58/Serpine1/Slamf8/Naglu/Pygl/Ly86/Sp110	86
day07	day07	GO:0006119	oxidative phosphorylation	35/866	104/8573	0.336538	3.33158	8.01876	4.62788e-11	3.30122e-08	2.75643e-08	Tnf/Cox6a2/Coq7/Uqcrq/Ndufb6/Cox5a/Cox7b/Uqcr11/Uqcc2/Cox5b/Ndufs6/Ndufc1/Ndufa1/Ndufb2/Ndufb7/Cox6a1/Cox6c/Ndufb1/Cox6b1/Cox7c/Ndufa2/Uqcr10/Ndufb9/Ndufa11/Nupr1/Ndufa3/Cox4i1/Cox8a/Ndufv3/Ndufb5/Coa6/Ndufb11/Ndufa6/Uqcrh/Cox7a2l	35
day07	day07	GO:0048525	negative regulation of viral process	28/866	75/8573	0.373333	3.69583	7.85999	2.62409e-10	1.60444e-07	1.33967e-07	Ifi207/Isg15/Tnf/Banf1/Ifitm3/Bst2/Ifitm2/Trim25/Csnk2b/Cd74/Eif2ak2/Ifih1/Sp100/Trim30d/Stat1/Znfx1/Trim30a/Ly6e/Trim14/Ch25h/Oasl2/Rsad2/Oas2/Ifi206/Oas1a/Ccl5/Ifi209/Mx2	28
day07	day07	GO:0002252	immune effector process	78/866	380/8573	0.205263	2.03201	6.89782	4.26547e-10	2.28203e-07	1.90543e-07	Lgals3/Ccl2/Lilrb4a/Ccl3/Prdx1/Lgals1/Hmox1/Fcgr4/Tnf/Slfn2/Mif/Psen2/Milr1/Bcl6/Tlr2/Bst2/Cd274/Jak3/Mapkapk2/Mad2l2/Fgl2/Fgr/Rps6/Rps19/Zc3h12a/Ly9/Lat2/Rabgef1/Rac2/Tnfaip3/H2-D1/Clec7a/Cd74/Slamf9/Pycard/Tap1/Nfkbiz/Clec2d/Gpi1/H2-Q4/Rftn1/Relb/Pirb/Nfkbid/Crlf2/H2-K1/Stxbp2/Ifi35/Tyrobp/Hcst/H2-M3/Casp4/Slamf6/Cd180/Lag3/B2m/Grn/H2-T23/Ddx60/Irf1/Rigi/H2-T24/C4b/Axl/H2-Q6/Rsad2/H2-Q7/Irf7/Cd22/Il4i1/Tcim/Enpp1/Dhx58/H2-T22/Slamf8/Calhm6/Lamp1/Nectin2	78
day07	day07	GO:0061844	antimicrobial humoral immune response mediated by antimicrobial peptide	15/866	24/8573	0.625	6.18721	8.52981	5.65688e-10	2.69016e-07	2.24621e-07	Ccl4/Lgals3/Ccl2/Ccl12/Ccl3/Ccl9/Gapdh/Romo1/Rps19/Ccl6/Rpl39/Fau/Rpl30/B2m/Ccl5	15
day07	day07	GO:0002697	regulation of immune effector process	57/866	244/8573	0.233607	2.3126	6.97248	7.54578e-10	3.22959e-07	2.69662e-07	Lgals3/Ccl2/Lilrb4a/Lgals1/Hmox1/Tnf/Mif/Bcl6/Tlr2/Bst2/Cd274/Jak3/Mapkapk2/Mad2l2/Fgl2/Fgr/Rps19/Zc3h12a/Rabgef1/Rac2/Tnfaip3/H2-D1/Clec7a/Cd74/Pycard/Tap1/Nfkbiz/Clec2d/Gpi1/H2-Q4/Nfkbid/H2-K1/Stxbp2/Tyrobp/H2-M3/Casp4/Slamf6/Lag3/B2m/Grn/H2-T23/Ddx60/Irf1/Rigi/H2-T24/Axl/H2-Q6/Rsad2/H2-Q7/Cd22/Il4i1/Dhx58/H2-T22/Slamf8/Calhm6/Lamp1/Nectin2	57
day07	day07	GO:0002831	regulation of response to biotic stimulus	77/866	379/8573	0.203166	2.01125	6.74976	9.17769e-10	3.57095e-07	2.98165e-07	Ifi207/Isg15/Tnf/Ifi204/Mif/Cd300lf/Lyar/Banf1/Tlr2/Cd274/Mapkapk2/Tlr1/Fgl2/Slc15a3/Stmp1/Fgr/Rps19/Zc3h12a/Trim25/Tnfaip3/Clec7a/Cd74/Pycard/Tap1/Nfkbiz/Clec2d/Cyba/Rftn1/Ifi35/Tyrobp/Hmgb2/Nop53/Stat2/Eif2ak2/H2-M3/Ifih1/Casp4/Adar/Slamf6/Cd180/Lag3/Pml/Tnip1/Trim30d/Stat1/Znfx1/Trim30a/Parp14/Parp9/Grn/Irgm1/H2-T23/Ddx60/Irf1/Rigi/Apoe/Rsad2/Zbp1/Sash1/Ifi206/Oas1a/Irf7/Usp18/Ccl5/Ifi209/Nlrc5/Il4i1/Dhx58/Slamf8/Naglu/Calhm6/Smpdl3a/Lamp1/Rnf34/Nectin2/Tspan32/Ly86	77
day07	day07	GO:0045333	cellular respiration	46/866	178/8573	0.258427	2.55831	7.04223	1.10419e-09	3.93829e-07	3.28837e-07	Tnf/Cox6a2/Coq7/Sod2/Got1/Uqcrq/Ndufb6/Bax/Cox5a/Cox7b/Uqcr11/Uqcc2/Prelid1/Cox5b/Ndufs6/Ndufc1/Ndufa1/Ndufb2/Ndufb7/Cox6a1/Mrps36/Cox6c/Ndufb1/Cox6b1/Cox7c/Ndufa2/Uqcr10/Coq10b/Ndufb9/Ndufa11/Nupr1/Ndufa3/Cox4i1/Cox8a/Bloc1s1/Ndufv3/Ndufb5/Slc25a25/Coa6/Ndufb11/Ndufa6/Nop53/Uqcrh/Cox7a2l/Oas1a/Chchd5	46
day07	day07	GO:0006091	generation of precursor metabolites and energy	67/866	318/8573	0.210692	2.08575	6.61368	2.54605e-09	8.38238e-07	6.99906e-07	Tnf/Pkm/Cox6a2/Pgk1/Ier3/Coq7/Fdx2/Sod2/Ldha/Got1/Gapdh/Uqcrq/Ndufb6/Bax/Cox5a/Cox7b/Uqcr11/Uqcc2/Tpi1/Prelid1/Cox5b/Ndufs6/Pgam1/Aldoa/Ndufc1/Ndufa1/Ndufb2/Ndufb7/Cox6a1/Eno1/Mrps36/Cox6c/Ndufb1/Cox6b1/Cox7c/Ndufa2/Uqcr10/Coq10b/Ndufb9/Ndufa11/Gaa/Nupr1/Ndufa3/Cox4i1/Cox8a/Hif1a/Pgls/Bloc1s1/Ndufv3/Ndufb5/Gpi1/Slc25a25/Coa6/Ndufb11/Pfkfb3/Atg2a/Ndufa6/Nop53/Uqcrh/Gnas/Cox7a2l/Igf1/Slc2a6/Oas1a/Enpp1/Pygl/Chchd5	67
day07	day07	GO:0009615	response to virus	58/866	260/8573	0.223077	2.20836	6.63225	3.43995e-09	1.05164e-06	8.78092e-07	Ifi207/Isg15/Tnf/Odc1/Eef1g/Bax/Ifitm3/Bst2/Ifi27l2a/Rpsa/Itgax/Fgl2/Ifitm2/Zc3h12a/Trim25/Pycard/Hif1a/Rps15a/Npc2/Armc5/Stat2/Eif2ak2/Ifih1/Adar/Pml/Trim30d/Stat1/Stmn1/Znfx1/Trim30a/Parp9/Irgm1/Bnip3/Ddx60/Irf1/Rigi/Trim34a/Oasl2/Rsad2/Oas2/Zbp1/Ifi206/Oas1a/Ifit2/Ifit1/Irf7/Ifit3/Mx1/Usp18/Ccl5/Ifi209/Nlrc5/Rtp4/Slfn9/Pmaip1/Mx2/Dhx58/Tspan32	58
day07	day07	GO:0006954	inflammatory response	84/866	441/8573	0.190476	1.88563	6.40071	4.04726e-09	1.15482e-06	9.64241e-07	Ccl4/Lpl/Ccl2/Lilrb4a/Ccl12/Ccl3/Ifi207/Lgals1/Cst7/Csf1/Cybb/Hmox1/Ccl9/Fcgr4/Tnf/Ier3/Mif/Psen2/Socs3/Bcl6/Map3k8/Osm/Tlr2/C3ar1/Mapkapk2/Tlr1/Nfkbib/Stmp1/Ccrl2/Myo5a/Nr4a1/Nfkb2/Ddt/Cd68/Rps19/Zc3h12a/Rabgef1/Tnfaip3/Nupr1/Pld3/Clec7a/Ccl6/Pycard/Hif1a/Nfkbiz/Cyba/Gpx1/Tradd/Relb/Chst1/Nfkbid/Crlf2/Sod1/Ifi35/Tyrobp/Lxn/Hmgb2/Nampt/Eif2ak2/Casp4/Cd180/Tnip1/Trim30a/Grn/Irgm1/H2-T23/Trim14/Apoe/C4b/Igf1/Ctla2a/Chst2/Axl/Zbp1/Ifi206/Usp18/Ccl5/Ifi209/Enpp1/Serpine1/Slamf8/Naglu/Calhm6/Ly86	84
day07	day07	GO:0019730	antimicrobial humoral response	17/866	34/8573	0.5	4.94977	7.73508	4.52594e-09	1.21069e-06	1.01089e-06	Ccl4/Lgals3/Ccl2/Ccl12/Ccl3/Ccl9/Wfdc17/Gapdh/Romo1/Rps19/Ccl6/Rpl39/Fau/Rpl30/B2m/H2-T23/Ccl5	17
day07	day07	GO:0042274	ribosomal small subunit biogenesis	31/866	100/8573	0.31	3.06886	6.9754	5.81625e-09	1.40739e-06	1.17513e-06	Pno1/Rps27l/Ltv1/Npm1/Rpsa/Gtf2h5/Rps17/Rps6/Rps19/Rps8/Rps5/Rps12/Rps27a/Rps15a/Rps16/Rps25/Rps23/Rps7/Rps13/Rps28/Rps15/Rps24/Rps11/Rps21/Rps14/Rps3a1/Fau/Rps27rt/Rps27/Rps9/Rps4x	31
day07	day07	GO:0009060	aerobic respiration	38/866	139/8573	0.273381	2.70635	6.79854	5.91892e-09	1.40739e-06	1.17513e-06	Tnf/Cox6a2/Coq7/Uqcrq/Ndufb6/Cox5a/Cox7b/Uqcr11/Uqcc2/Cox5b/Ndufs6/Ndufc1/Ndufa1/Ndufb2/Ndufb7/Cox6a1/Mrps36/Cox6c/Ndufb1/Cox6b1/Cox7c/Ndufa2/Uqcr10/Ndufb9/Ndufa11/Nupr1/Ndufa3/Cox4i1/Cox8a/Bloc1s1/Ndufv3/Ndufb5/Coa6/Ndufb11/Ndufa6/Nop53/Uqcrh/Cox7a2l	38
day07	day07	GO:0002683	negative regulation of immune system process	65/866	311/8573	0.209003	2.06904	6.43705	6.24887e-09	1.40764e-06	1.17534e-06	Lgals3/Lilrb4a/Ccl12/Ccl3/Ifi207/Sdc4/Lgals1/Cst7/Hmox1/Id2/Nme1/Isg15/Tnf/Mif/Milr1/Bcl6/Cd300lf/Lyar/Nme2/Banf1/Bst2/Cd274/Jak3/Ripor2/Dusp1/Fgl2/Fgr/Cd68/Rps19/Zc3h12a/Dgkz/Rabgef1/Tnfaip3/Cd74/Tap1/Clec2d/Gpx1/Nfkbid/Phpt1/Tyrobp/Stat2/H2-M3/Adar/Lag3/Trim30a/Parp14/Grn/Gpr137b/Irgm1/H2-T23/Irf1/Igf1/Axl/Ifi206/Oas1a/Usp18/Olfm4/Cd22/Ifi209/Nlrc5/Il4i1/Dhx58/Slamf8/Smpdl3a/Tspan32	65
day07	day07	GO:0019882	antigen processing and presentation	27/866	80/8573	0.3375	3.34109	7.05165	7.21865e-09	1.54479e-06	1.28986e-06	Fcgr4/Ctsl/Fgl2/Psme2/Ifi30/Cd68/H2-D1/Cd74/Pycard/Tap1/Psme1/H2-Q4/Rftn1/Relb/H2-K1/Rab32/Psmb8/H2-Ab1/H2-M3/B2m/H2-T23/Mpeg1/Psmb9/H2-T24/H2-Q6/H2-Q7/H2-T22	27
day07	day07	GO:0015980	energy derivation by oxidation of organic compounds	53/866	236/8573	0.224576	2.2232	6.38714	1.30472e-08	2.5962e-06	2.16776e-06	Tnf/Cox6a2/Coq7/Sod2/Ldha/Got1/Uqcrq/Ndufb6/Bax/Cox5a/Cox7b/Uqcr11/Uqcc2/Prelid1/Cox5b/Ndufs6/Ndufc1/Ndufa1/Ndufb2/Ndufb7/Cox6a1/Mrps36/Cox6c/Ndufb1/Cox6b1/Cox7c/Ndufa2/Uqcr10/Coq10b/Ndufb9/Ndufa11/Gaa/Nupr1/Ndufa3/Cox4i1/Cox8a/Bloc1s1/Ndufv3/Ndufb5/Slc25a25/Coa6/Ndufb11/Atg2a/Ndufa6/Nop53/Uqcrh/Gnas/Cox7a2l/Igf1/Oas1a/Enpp1/Pygl/Chchd5	53
day07	day07	GO:0006163	purine nucleotide metabolic process	56/866	256/8573	0.21875	2.16552	6.34622	1.35952e-08	2.5962e-06	2.16776e-06	Nme1/Pkm/Pgk1/Ier3/Aprt/Tspo/Ldha/Impdh2/Nme2/Gapdh/Ndufb6/Guca1a/Xdh/Hint1/Tpi1/Ndufs6/Pgam1/Aldoa/Ndufc1/Ndufa1/Ndufb2/Atp6v1a/Ndufb7/Eno1/Ndufb1/Ndufa2/Ndufb9/Ndufa11/Nupr1/Prdx5/Ndufa3/Hif1a/Pgls/Nt5c/Ndufv3/Ndufb5/Fis1/Gpi1/Slc25a25/Ndufb11/Pfkfb3/Bad/Ndufa6/Dck/Nampt/Pde8b/Igf1/Slc2a6/Oasl2/Oas1a/Enpp1/Haao/Adcy3/Nudt4/Dcxr/Nadk	56
day07	day07	GO:0050792	regulation of viral process	34/866	120/8573	0.283333	2.80487	6.67403	1.40527e-08	2.5962e-06	2.16776e-06	Ifi207/Lgals1/Isg15/Tnf/Mdfic/Banf1/Ifitm3/Bst2/Ifitm2/Trim25/Csnk2b/Cd74/Eif2ak2/Ifih1/Adar/Sp100/Trim30d/Stat1/Znfx1/Trim30a/Ly6e/Trim14/Trim34a/Ch25h/Axl/Oasl2/Rsad2/Oas2/Ifi206/Oas1a/Ccl5/Ifi209/Mx2/Nectin2	34
day07	day07	GO:0031347	regulation of defense response	90/866	497/8573	0.181087	1.79267	6.10283	1.45581e-08	2.5962e-06	2.16776e-06	Lpl/Ccl3/Ifi207/Lgals1/Cst7/Isg15/Tnf/Ifi204/Ier3/Socs3/Bcl6/Map3k8/Cd300lf/Lyar/Banf1/Osm/Tlr2/Cd274/Mapkapk2/Tlr1/Fgl2/Slc15a3/Stmp1/Fgr/Ddt/Rps19/Zc3h12a/Trim25/Rabgef1/Tnfaip3/Nupr1/Clec7a/Cd74/Pycard/Tap1/Nfkbiz/Clec2d/Cyba/Gpx1/Rftn1/Tradd/Sod1/Ifi35/Tyrobp/Hmgb2/Nop53/Stat2/Eif2ak2/H2-M3/Ifih1/Casp4/Adar/Slamf6/Lag3/Pml/Tnip1/Trim30d/Stat1/Znfx1/Trim30a/Parp14/Parp9/Grn/Irgm1/H2-T23/Ddx60/Irf1/Rigi/Apoe/Igf1/Ctla2a/Rsad2/Zbp1/Ifi206/Oas1a/Irf7/Usp18/Ccl5/Ifi209/Nlrc5/Dhx58/Serpine1/Slamf8/Naglu/Calhm6/Smpdl3a/Lamp1/Rnf34/Nectin2/Tspan32	90
day07	day07	GO:0045088	regulation of innate immune response	66/866	327/8573	0.201835	1.99807	6.16838	2.04621e-08	3.39115e-06	2.83152e-06	Ifi207/Isg15/Tnf/Ifi204/Cd300lf/Lyar/Banf1/Tlr2/Cd274/Mapkapk2/Tlr1/Slc15a3/Stmp1/Fgr/Rps19/Trim25/Tnfaip3/Clec7a/Cd74/Pycard/Tap1/Nfkbiz/Clec2d/Cyba/Rftn1/Ifi35/Tyrobp/Hmgb2/Nop53/Stat2/Eif2ak2/H2-M3/Ifih1/Casp4/Adar/Slamf6/Lag3/Tnip1/Trim30d/Znfx1/Trim30a/Parp14/Parp9/Grn/Irgm1/H2-T23/Ddx60/Irf1/Rigi/Apoe/Rsad2/Zbp1/Ifi206/Oas1a/Irf7/Usp18/Ifi209/Nlrc5/Dhx58/Slamf8/Naglu/Calhm6/Smpdl3a/Lamp1/Rnf34/Nectin2	66
day07	day07	GO:0051607	defense response to virus	49/866	213/8573	0.230047	2.27736	6.32786	2.06005e-08	3.39115e-06	2.83152e-06	Ifi207/Isg15/Tnf/Ifitm3/Bst2/Rpsa/Itgax/Fgl2/Ifitm2/Zc3h12a/Trim25/Pycard/Armc5/Stat2/Eif2ak2/Ifih1/Adar/Pml/Trim30d/Stat1/Znfx1/Trim30a/Parp9/Irgm1/Bnip3/Ddx60/Irf1/Rigi/Trim34a/Oasl2/Rsad2/Oas2/Zbp1/Ifi206/Oas1a/Ifit2/Ifit1/Irf7/Ifit3/Usp18/Ccl5/Ifi209/Nlrc5/Rtp4/Slfn9/Pmaip1/Mx2/Dhx58/Tspan32	49
day07	day07	GO:0032103	positive regulation of response to external stimulus	77/866	406/8573	0.189655	1.8775	6.07205	2.29156e-08	3.63255e-06	3.03308e-06	Lpl/Ccl2/Ccl3/Ifi207/Lgals1/Csf1/Tnf/Ifi204/Mif/Map3k8/Cd300lf/Banf1/Osm/Tlr2/Cd274/C3ar1/Mapkapk2/Tlr1/Ripor2/Slc15a3/Stmp1/Ddt/Rps19/Trim25/Rac2/Tnfaip3/Nupr1/Clec7a/Cd74/Pycard/Nfkbiz/Cyba/Rftn1/Tradd/Ifi35/Tyrobp/Hmgb2/Nrp1/Nop53/Eif2ak2/H2-M3/Ifih1/Casp4/Slamf6/P2rx4/Cd180/Lag3/Tnip1/Trim30d/Znfx1/Trim30a/Parp9/Grn/Irgm1/H2-T23/Ddx60/Irf1/Rigi/Rsad2/Zbp1/Sash1/Ifi206/Oas1a/Irf7/Ccl5/Ifi209/Nlrc5/Dhx58/Serpine1/Naglu/S1pr1/Smpdl3a/Vegfb/Lamp1/Rnf34/Nectin2/Ly86	77
day07	day07	GO:1903900	regulation of viral life cycle	30/866	101/8573	0.29703	2.94046	6.5755	3.07553e-08	4.70117e-06	3.92535e-06	Ifi207/Lgals1/Isg15/Tnf/Banf1/Ifitm3/Bst2/Ifitm2/Trim25/Csnk2b/Cd74/Eif2ak2/Ifih1/Adar/Trim30d/Znfx1/Trim30a/Ly6e/Trim34a/Ch25h/Axl/Oasl2/Rsad2/Oas2/Ifi206/Oas1a/Ccl5/Ifi209/Mx2/Nectin2	30
day07	day07	GO:0032102	negative regulation of response to external stimulus	45/866	192/8573	0.234375	2.3202	6.20156	4.34341e-08	6.249e-06	5.21775e-06	Ccl12/Ifi207/Cst7/Anxa5/Isg15/Tnf/Ier3/Mif/Socs3/Anxa2/Lyar/Plaur/Banf1/Xylt1/Cd9/Dusp1/Fgl2/Pdgfa/Rps19/Rabgef1/Tnfaip3/Tap1/Clec2d/Gpx1/Sod1/Nrp1/Stat2/H2-M3/Adar/Parp14/Grn/Irgm1/H2-T23/Apoe/Serpine2/Igf1/Ctla2a/Ifi206/Oas1a/Usp18/Ifi209/Nlrc5/Dhx58/Serpine1/Slamf8	45
day07	day07	GO:0052547	regulation of peptidase activity	41/866	167/8573	0.245509	2.43043	6.25729	4.38014e-08	6.249e-06	5.21775e-06	Ifi207/Cst7/Cstb/Tnf/Anp32b/Bcl2a1d/Gapdh/Plaur/Rps27l/Xdh/Bax/Slc11a2/Prelid1/Dap/Psme2/Nr4a1/Rack1/Clec7a/Ubxn1/Pycard/Psme1/Gpx1/Svbp/Bad/Rps3/Psmb8/Lxn/Atp13a2/Ctsd/Timp2/Pml/Stat1/Grn/Psmb9/Serpine2/Ifi206/Ifi209/Pmaip1/Bbc3/Serpine1/Rnf34	41
day07	day07	GO:0045071	negative regulation of viral genome replication	18/866	43/8573	0.418605	4.14399	6.92785	5.31662e-08	7.34037e-06	6.12901e-06	Ifi207/Isg15/Tnf/Banf1/Ifitm3/Bst2/Ifitm2/Eif2ak2/Ifih1/Znfx1/Oasl2/Rsad2/Oas2/Ifi206/Oas1a/Ccl5/Ifi209/Mx2	18
day07	day07	GO:0050777	negative regulation of immune response	33/866	121/8573	0.272727	2.69987	6.31229	6.35024e-08	8.2758e-06	6.91007e-06	Lgals3/Lilrb4a/Ifi207/Lgals1/Isg15/Bcl6/Lyar/Banf1/Cd274/Jak3/Fgl2/Rps19/Zc3h12a/Tnfaip3/Tap1/Clec2d/Gpx1/Stat2/H2-M3/Adar/Parp14/Grn/H2-T23/Irf1/Ifi206/Oas1a/Usp18/Olfm4/Ifi209/Nlrc5/Il4i1/Dhx58/Slamf8	33
day07	day07	GO:0001906	cell killing	31/866	110/8573	0.281818	2.78987	6.33305	7.01137e-08	8.2758e-06	6.91007e-06	Lgals3/Ccl2/Prdx1/Fcgr4/Gapdh/Romo1/Fgl2/Rps19/H2-D1/Clec7a/Tap1/Clec2d/H2-Q4/H2-K1/Stxbp2/Bad/Tyrobp/Hcst/Lyz2/H2-M3/Slamf6/Lag3/Rpl30/B2m/H2-T23/H2-T24/H2-Q6/H2-Q7/H2-T22/Lamp1/Nectin2	31
day07	day07	GO:0034341	response to type II interferon	27/866	88/8573	0.306818	3.03736	6.43932	7.12868e-08	8.2758e-06	6.91007e-06	Ccl2/Vim/Capg/Tnf/Cxcl16/Gapdh/Rab20/Ifitm3/Tlr2/Bst2/Gch1/Calm3/Ifitm2/Cd74/Daxx/Stxbp2/Rpl13a/Sp100/Stat1/Rab11fip5/Parp14/Parp9/Irgm1/Irf1/H2-Q7/Ccl5/Nlrc5	27
day07	day07	GO:0002428	antigen processing and presentation of peptide antigen via MHC class Ib	10/866	14/8573	0.714286	7.0711	7.62039	7.22099e-08	8.2758e-06	6.91007e-06	H2-D1/H2-Q4/H2-K1/H2-M3/B2m/H2-T23/H2-T24/H2-Q6/H2-Q7/H2-T22	10
day07	day07	GO:0002483	antigen processing and presentation of endogenous peptide antigen	11/866	17/8573	0.647059	6.40558	7.47806	7.34767e-08	8.2758e-06	6.91007e-06	H2-D1/Tap1/H2-Q4/H2-K1/H2-M3/B2m/H2-T23/H2-T24/H2-Q6/H2-Q7/H2-T22	11
day07	day07	GO:0019883	antigen processing and presentation of endogenous antigen	11/866	17/8573	0.647059	6.40558	7.47806	7.34767e-08	8.2758e-06	6.91007e-06	H2-D1/Tap1/H2-Q4/H2-K1/H2-M3/B2m/H2-T23/H2-T24/H2-Q6/H2-Q7/H2-T22	11
day07	day07	GO:0019885	antigen processing and presentation of endogenous peptide antigen via MHC class I	11/866	17/8573	0.647059	6.40558	7.47806	7.34767e-08	8.2758e-06	6.91007e-06	H2-D1/Tap1/H2-Q4/H2-K1/H2-M3/B2m/H2-T23/H2-T24/H2-Q6/H2-Q7/H2-T22	11
day07	day07	GO:0019693	ribose phosphate metabolic process	48/866	217/8573	0.221198	2.18976	5.95041	1.05345e-07	1.15609e-05	9.65303e-06	Nme1/Pkm/Pgk1/Ier3/Aprt/Tspo/Impdh2/Nme2/Gapdh/Ndufb6/Xdh/Hint1/Tpi1/Ndufs6/Pgam1/Aldoa/Ndufc1/Ndufa1/Ndufb2/Atp6v1a/Ndufb7/Eno1/Ndufb1/Ndufa2/Ndufb9/Ndufa11/Nupr1/Ndufa3/Hif1a/Nt5c/Ndufv3/Ndufb5/Fis1/Gpi1/Slc25a25/Ndufb11/Pfkfb3/Bad/Ndufa6/Dck/Pde8b/Igf1/Slc2a6/Enpp1/Nudt14/Adcy3/Pygl/Nudt4	48
day07	day07	GO:0002698	negative regulation of immune effector process	24/866	74/8573	0.324324	3.21066	6.40194	1.17743e-07	1.25985e-05	1.05194e-05	Lgals3/Lilrb4a/Lgals1/Hmox1/Tnf/Bcl6/Bst2/Cd274/Jak3/Fgl2/Rps19/Zc3h12a/Rabgef1/Tnfaip3/Tap1/Clec2d/H2-M3/Grn/H2-T23/Irf1/Axl/Cd22/Il4i1/Slamf8	24
day07	day07	GO:0031343	positive regulation of cell killing	18/866	45/8573	0.4	3.95982	6.67275	1.23255e-07	1.28667e-05	1.07433e-05	Ccl2/H2-D1/Clec7a/H2-Q4/H2-K1/Bad/Tyrobp/H2-M3/Slamf6/Lag3/B2m/H2-T23/H2-T24/H2-Q6/H2-Q7/H2-T22/Lamp1/Nectin2	18
day07	day07	GO:0002486	antigen processing and presentation of endogenous peptide antigen via MHC class I via ER pathway, TAP-independent	9/866	12/8573	0.75	7.42465	7.4651	1.74884e-07	1.7407e-05	1.45344e-05	H2-D1/H2-Q4/H2-K1/H2-M3/H2-T23/H2-T24/H2-Q6/H2-Q7/H2-T22	9
day07	day07	GO:0006123	mitochondrial electron transport, cytochrome c to oxygen	9/866	12/8573	0.75	7.42465	7.4651	1.74884e-07	1.7407e-05	1.45344e-05	Cox6a2/Cox5a/Cox7b/Cox5b/Cox6a1/Cox7c/Cox4i1/Cox8a/Cox7a2l	9
day07	day07	GO:0009150	purine ribonucleotide metabolic process	45/866	201/8573	0.223881	2.21631	5.84907	1.8304e-07	1.78048e-05	1.48665e-05	Nme1/Pkm/Pgk1/Ier3/Aprt/Tspo/Impdh2/Nme2/Gapdh/Ndufb6/Xdh/Hint1/Tpi1/Ndufs6/Pgam1/Aldoa/Ndufc1/Ndufa1/Ndufb2/Atp6v1a/Ndufb7/Eno1/Ndufb1/Ndufa2/Ndufb9/Ndufa11/Nupr1/Ndufa3/Hif1a/Nt5c/Ndufv3/Ndufb5/Fis1/Gpi1/Slc25a25/Ndufb11/Pfkfb3/Bad/Ndufa6/Pde8b/Igf1/Slc2a6/Enpp1/Adcy3/Nudt4	45
day07	day07	GO:0002443	leukocyte mediated immunity	53/866	255/8573	0.207843	2.05755	5.74671	1.98513e-07	1.88808e-05	1.5765e-05	Ccl2/Lilrb4a/Ccl3/Prdx1/Hmox1/Fcgr4/Tnf/Slfn2/Milr1/Bcl6/Tlr2/Bst2/Cd274/Jak3/Mad2l2/Fgl2/Fgr/Lat2/Rabgef1/Rac2/H2-D1/Clec7a/Cd74/Slamf9/Tap1/Nfkbiz/Clec2d/H2-Q4/Rftn1/Pirb/Crlf2/H2-K1/Stxbp2/Tyrobp/Hcst/H2-M3/Slamf6/Lag3/B2m/H2-T23/Rigi/H2-T24/C4b/H2-Q6/Rsad2/H2-Q7/Irf7/Il4i1/Enpp1/H2-T22/Calhm6/Lamp1/Nectin2	53
day07	day07	GO:0002833	positive regulation of response to biotic stimulus	58/866	293/8573	0.197952	1.95964	5.60251	3.0442e-07	2.74592e-05	2.29277e-05	Ifi207/Tnf/Ifi204/Mif/Cd300lf/Banf1/Tlr2/Cd274/Mapkapk2/Tlr1/Slc15a3/Stmp1/Rps19/Trim25/Tnfaip3/Clec7a/Cd74/Pycard/Nfkbiz/Cyba/Rftn1/Ifi35/Tyrobp/Hmgb2/Nop53/Eif2ak2/H2-M3/Ifih1/Casp4/Slamf6/Cd180/Lag3/Tnip1/Trim30d/Znfx1/Trim30a/Parp9/Grn/Irgm1/H2-T23/Ddx60/Irf1/Rigi/Rsad2/Zbp1/Sash1/Ifi206/Oas1a/Irf7/Ifi209/Nlrc5/Dhx58/Naglu/Smpdl3a/Lamp1/Rnf34/Nectin2/Ly86	58
day07	day07	GO:0009259	ribonucleotide metabolic process	46/866	211/8573	0.218009	2.15819	5.70985	3.05262e-07	2.74592e-05	2.29277e-05	Nme1/Pkm/Pgk1/Ier3/Aprt/Tspo/Impdh2/Nme2/Gapdh/Ndufb6/Xdh/Hint1/Tpi1/Ndufs6/Pgam1/Aldoa/Ndufc1/Ndufa1/Ndufb2/Atp6v1a/Ndufb7/Eno1/Ndufb1/Ndufa2/Ndufb9/Ndufa11/Nupr1/Ndufa3/Hif1a/Nt5c/Ndufv3/Ndufb5/Fis1/Gpi1/Slc25a25/Ndufb11/Pfkfb3/Bad/Ndufa6/Dck/Pde8b/Igf1/Slc2a6/Enpp1/Adcy3/Nudt4	46
day07	day07	GO:0001817	regulation of cytokine production	81/866	461/8573	0.175705	1.7394	5.47044	3.07954e-07	2.74592e-05	2.29277e-05	Ccl4/Lpl/Ccl2/Lilrb4a/Ccl3/Ifi207/Cybb/Hmox1/Iqgap1/Isg15/Tnf/Mif/Bcl6/Tspo/Gapdh/Banf1/Osm/Tmem106a/Tlr2/Bst2/Cd274/Arrdc4/Hras/Jak3/C3ar1/Mapkapk2/Tlr1/Anxa4/Stmp1/Fgr/Zc3h12a/Ly9/Rabgef1/Tnfaip3/Pld3/Ddit3/Clec7a/Cd74/Pycard/Hif1a/Xaf1/S100a13/Cyba/Rftn1/Tradd/Relb/Crlf2/Sod1/Cd83/Tyrobp/Rps3/Hmgb2/Eif2ak2/H2-M3/Ifih1/Casp4/Slamf6/Lag3/B2m/Pml/Stat1/Trim30a/Irgm1/H2-T23/Klf2/Irf1/Rigi/Igf1/Axl/Rsad2/Oas2/Ifi206/Oas1a/Irf7/Ccl5/Ifi209/Sulf2/Dhx58/Serpine1/Sptbn1/Calhm6	81
day07	day07	GO:0000028	ribosomal small subunit assembly	11/866	19/8573	0.578947	5.73131	6.9204	3.70644e-07	3.23746e-05	2.70319e-05	Rps27l/Rpsa/Rps6/Rps19/Rps5/Rps25/Rps28/Rps15/Rps14/Fau/Rps27	11
day07	day07	GO:0001819	positive regulation of cytokine production	58/866	295/8573	0.19661	1.94635	5.54444	3.86848e-07	3.31142e-05	2.76494e-05	Ccl4/Lpl/Ccl2/Ccl3/Ifi207/Cybb/Isg15/Tnf/Mif/Gapdh/Osm/Tmem106a/Tlr2/Cd274/Arrdc4/Hras/C3ar1/Mapkapk2/Tlr1/Stmp1/Fgr/Ly9/Ddit3/Clec7a/Cd74/Pycard/Hif1a/S100a13/Cyba/Rftn1/Tradd/Crlf2/Sod1/Cd83/Tyrobp/Rps3/Hmgb2/Eif2ak2/H2-M3/Ifih1/Casp4/Slamf6/B2m/Stat1/H2-T23/Irf1/Rigi/Rsad2/Oas2/Ifi206/Oas1a/Irf7/Ccl5/Ifi209/Sulf2/Dhx58/Serpine1/Sptbn1	58
day07	day07	GO:0050866	negative regulation of cell activation	32/866	124/8573	0.258065	2.55472	5.84545	4.00885e-07	3.35822e-05	2.80402e-05	Lgals3/Lilrb4a/Sdc4/Lgals1/Cst7/Id2/Milr1/Bcl6/Cd300lf/Cd274/Jak3/Ripor2/Cd9/Fgl2/Pdgfa/Fgr/Zc3h12a/Rabgef1/Tnfaip3/Cd74/Nfkbid/Tyrobp/H2-M3/Lag3/Grn/H2-T23/Irf1/Apoe/Serpine2/Axl/Il4i1/Tspan32	32
day07	day07	GO:0001912	positive regulation of leukocyte mediated cytotoxicity	16/866	39/8573	0.410256	4.06135	6.42283	4.1198e-07	3.35822e-05	2.80402e-05	Ccl2/H2-D1/H2-Q4/H2-K1/Tyrobp/H2-M3/Slamf6/Lag3/B2m/H2-T23/H2-T24/H2-Q6/H2-Q7/H2-T22/Lamp1/Nectin2	16
day07	day07	GO:0002832	negative regulation of response to biotic stimulus	25/866	84/8573	0.297619	2.94629	6.00864	4.16451e-07	3.35822e-05	2.80402e-05	Ifi207/Isg15/Lyar/Banf1/Cd274/Fgl2/Rps19/Tnfaip3/Tap1/Clec2d/Stat2/H2-M3/Adar/Parp14/Grn/Irgm1/H2-T23/Ifi206/Oas1a/Usp18/Ifi209/Nlrc5/Il4i1/Dhx58/Slamf8	25
day07	day07	GO:1990748	cellular detoxification	19/866	53/8573	0.358491	3.54889	6.23917	4.237e-07	3.35822e-05	2.80402e-05	Prdx1/Esd/Sod2/Txn1/Selenow/Prdx6/Gsto1/Gch1/Txndc17/Prdx5/Prdx4/Akr1a1/Gstm5/Gpx1/Aldh2/Sod1/Gpx4/Mgst3/Apoe	19
day07	day07	GO:0008630	intrinsic apoptotic signaling pathway in response to DNA damage	24/866	79/8573	0.303797	3.00745	6.00842	4.65447e-07	3.58751e-05	2.99547e-05	Cdkn1a/Hmox1/Tnf/Ifi204/Ier3/Mif/Sod2/Bcl2a1d/Bcl2a1a/Rps27l/Bax/Bcl2a1b/Crip1/Nupr1/Cd74/Pycard/Shisa5/Rpl26/Bad/Rps3/Tpt1/Pml/Pmaip1/Bbc3	24
day07	day07	GO:0006164	purine nucleotide biosynthetic process	30/866	113/8573	0.265487	2.6282	5.84007	4.76959e-07	3.58751e-05	2.99547e-05	Nme1/Aprt/Impdh2/Nme2/Ndufb6/Guca1a/Ndufs6/Aldoa/Ndufc1/Ndufa1/Ndufb2/Atp6v1a/Ndufb7/Eno1/Ndufb1/Ndufa2/Ndufb9/Ndufa11/Ndufa3/Ndufv3/Ndufb5/Ndufb11/Ndufa6/Dck/Nampt/Oasl2/Oas1a/Haao/Adcy3/Nadk	30
day07	day07	GO:0002475	antigen processing and presentation via MHC class Ib	10/866	16/8573	0.625	6.18721	6.9613	4.77776e-07	3.58751e-05	2.99547e-05	H2-D1/H2-Q4/H2-K1/H2-M3/B2m/H2-T23/H2-T24/H2-Q6/H2-Q7/H2-T22	10
day07	day07	GO:0002476	antigen processing and presentation of endogenous peptide antigen via MHC class Ib	9/866	13/8573	0.692308	6.85353	7.07962	5.17322e-07	3.75278e-05	3.13347e-05	H2-D1/H2-Q4/H2-K1/H2-M3/H2-T23/H2-T24/H2-Q6/H2-Q7/H2-T22	9
day07	day07	GO:0002484	antigen processing and presentation of endogenous peptide antigen via MHC class I via ER pathway	9/866	13/8573	0.692308	6.85353	7.07962	5.17322e-07	3.75278e-05	3.13347e-05	H2-D1/H2-Q4/H2-K1/H2-M3/H2-T23/H2-T24/H2-Q6/H2-Q7/H2-T22	9
day07	day07	GO:0045824	negative regulation of innate immune response	21/866	64/8573	0.328125	3.24829	6.05145	5.83386e-07	4.16148e-05	3.47473e-05	Ifi207/Isg15/Lyar/Banf1/Rps19/Tnfaip3/Tap1/Clec2d/Stat2/H2-M3/Adar/Parp14/Grn/H2-T23/Ifi206/Oas1a/Usp18/Ifi209/Nlrc5/Dhx58/Slamf8	21
day07	day07	GO:0031349	positive regulation of defense response	64/866	342/8573	0.187135	1.85255	5.39339	6.12628e-07	4.29844e-05	3.58908e-05	Lpl/Ccl3/Ifi207/Lgals1/Tnf/Ifi204/Map3k8/Cd300lf/Banf1/Osm/Tlr2/Cd274/Mapkapk2/Tlr1/Slc15a3/Stmp1/Ddt/Rps19/Trim25/Tnfaip3/Nupr1/Clec7a/Cd74/Pycard/Nfkbiz/Cyba/Rftn1/Tradd/Ifi35/Tyrobp/Hmgb2/Nop53/Eif2ak2/H2-M3/Ifih1/Casp4/Slamf6/Lag3/Tnip1/Trim30d/Znfx1/Trim30a/Parp9/Grn/Irgm1/H2-T23/Ddx60/Irf1/Rigi/Rsad2/Zbp1/Ifi206/Oas1a/Irf7/Ccl5/Ifi209/Nlrc5/Dhx58/Serpine1/Naglu/Smpdl3a/Lamp1/Rnf34/Nectin2	64
day07	day07	GO:0009117	nucleotide metabolic process	56/866	285/8573	0.196491	1.94517	5.43959	6.29657e-07	4.34666e-05	3.62935e-05	Nme1/Pkm/Pgk1/Ier3/Aprt/Tspo/Ldha/Impdh2/Nme2/Gapdh/Ndufb6/Guca1a/Xdh/Hint1/Tpi1/Ndufs6/Pgam1/Aldoa/Ndufc1/Ndufa1/Ndufb2/Atp6v1a/Ndufb7/Eno1/Ndufb1/Ndufa2/Ndufb9/Ndufa11/Nupr1/Prdx5/Ndufa3/Hif1a/Pgls/Nt5c/Ndufv3/Ndufb5/Fis1/Gpi1/Slc25a25/Ndufb11/Pfkfb3/Bad/Ndufa6/Dck/Nampt/Pde8b/Igf1/Slc2a6/Oasl2/Oas1a/Enpp1/Haao/Adcy3/Nudt4/Dcxr/Nadk	56
day07	day07	GO:0009205	purine ribonucleoside triphosphate metabolic process	38/866	165/8573	0.230303	2.27989	5.56451	7.86181e-07	5.34104e-05	4.45962e-05	Nme1/Pkm/Pgk1/Ier3/Tspo/Impdh2/Nme2/Gapdh/Ndufb6/Tpi1/Ndufs6/Pgam1/Aldoa/Ndufc1/Ndufa1/Ndufb2/Atp6v1a/Ndufb7/Eno1/Ndufb1/Ndufa2/Ndufb9/Ndufa11/Nupr1/Ndufa3/Hif1a/Ndufv3/Ndufb5/Fis1/Gpi1/Slc25a25/Ndufb11/Pfkfb3/Bad/Ndufa6/Igf1/Slc2a6/Enpp1	38
day07	day07	GO:0008625	extrinsic apoptotic signaling pathway via death domain receptors	20/866	60/8573	0.333333	3.29985	5.99226	8.13712e-07	5.4417e-05	4.54367e-05	Lgals3/Hmox1/Tnf/Psen2/Atf3/Bex3/Bax/Trps1/Tnfaip3/Gabarap/Gpx1/Tradd/Daxx/Bad/Grina/Hmgb2/Sp100/Pmaip1/Serpine1/Rnf34	20
day07	day07	GO:0009636	response to toxic substance	29/866	111/8573	0.261261	2.58637	5.63879	1.06177e-06	6.90713e-05	5.76727e-05	Ccl3/Prdx1/Mt1/Esd/Tnf/Sod2/Txn1/Selenow/Prdx6/Bax/Gsto1/Gch1/Txndc17/Nupr1/Prdx5/Prdx4/Hif1a/Akr1a1/Gstm5/Gpx1/Aldh2/Fos/Sod1/Gpx4/Mgst3/Eif2ak2/Apoe/Ccl5/Ephx1	29
day07	day07	GO:0009199	ribonucleoside triphosphate metabolic process	38/866	167/8573	0.227545	2.25259	5.47936	1.08185e-06	6.90713e-05	5.76727e-05	Nme1/Pkm/Pgk1/Ier3/Tspo/Impdh2/Nme2/Gapdh/Ndufb6/Tpi1/Ndufs6/Pgam1/Aldoa/Ndufc1/Ndufa1/Ndufb2/Atp6v1a/Ndufb7/Eno1/Ndufb1/Ndufa2/Ndufb9/Ndufa11/Nupr1/Ndufa3/Hif1a/Ndufv3/Ndufb5/Fis1/Gpi1/Slc25a25/Ndufb11/Pfkfb3/Bad/Ndufa6/Igf1/Slc2a6/Enpp1	38
day07	day07	GO:0097237	cellular response to toxic substance	20/866	61/8573	0.327869	3.24575	5.90022	1.0974e-06	6.90713e-05	5.76727e-05	Prdx1/Esd/Tnf/Sod2/Txn1/Selenow/Prdx6/Gsto1/Gch1/Txndc17/Prdx5/Prdx4/Akr1a1/Gstm5/Gpx1/Aldh2/Sod1/Gpx4/Mgst3/Apoe	20
day07	day07	GO:0098754	detoxification	20/866	61/8573	0.327869	3.24575	5.90022	1.0974e-06	6.90713e-05	5.76727e-05	Prdx1/Mt1/Esd/Sod2/Txn1/Selenow/Prdx6/Gsto1/Gch1/Txndc17/Prdx5/Prdx4/Akr1a1/Gstm5/Gpx1/Aldh2/Sod1/Gpx4/Mgst3/Apoe	20
day07	day07	GO:0046034	ATP metabolic process	35/866	149/8573	0.234899	2.32539	5.47062	1.31115e-06	8.01675e-05	6.69377e-05	Pkm/Pgk1/Ier3/Tspo/Gapdh/Ndufb6/Tpi1/Ndufs6/Pgam1/Aldoa/Ndufc1/Ndufa1/Ndufb2/Atp6v1a/Ndufb7/Eno1/Ndufb1/Ndufa2/Ndufb9/Ndufa11/Nupr1/Ndufa3/Hif1a/Ndufv3/Ndufb5/Fis1/Gpi1/Slc25a25/Ndufb11/Pfkfb3/Bad/Ndufa6/Igf1/Slc2a6/Enpp1	35
day07	day07	GO:0052548	regulation of endopeptidase activity	35/866	149/8573	0.234899	2.32539	5.47062	1.31115e-06	8.01675e-05	6.69377e-05	Ifi207/Cst7/Tnf/Anp32b/Bcl2a1d/Gapdh/Plaur/Rps27l/Xdh/Bax/Slc11a2/Prelid1/Dap/Psme2/Nr4a1/Rack1/Clec7a/Pycard/Psme1/Gpx1/Bad/Rps3/Psmb8/Atp13a2/Ctsd/Pml/Stat1/Psmb9/Serpine2/Ifi206/Ifi209/Pmaip1/Bbc3/Serpine1/Rnf34	35
day07	day07	GO:0042773	ATP synthesis coupled electron transport	19/866	57/8573	0.333333	3.29985	5.8395	1.53172e-06	9.1052e-05	7.6026e-05	Cox6a2/Coq7/Uqcrq/Ndufb6/Cox5a/Cox7b/Uqcr11/Cox5b/Ndufs6/Cox6a1/Cox7c/Uqcr10/Ndufb9/Cox4i1/Cox8a/Ndufv3/Coa6/Uqcrh/Cox7a2l	19
day07	day07	GO:0042775	mitochondrial ATP synthesis coupled electron transport	19/866	57/8573	0.333333	3.29985	5.8395	1.53172e-06	9.1052e-05	7.6026e-05	Cox6a2/Coq7/Uqcrq/Ndufb6/Cox5a/Cox7b/Uqcr11/Cox5b/Ndufs6/Cox6a1/Cox7c/Uqcr10/Ndufb9/Cox4i1/Cox8a/Ndufv3/Coa6/Uqcrh/Cox7a2l	19
day07	day07	GO:0019725	cellular homeostasis	77/866	449/8573	0.171492	1.69769	5.0905	1.6394e-06	9.61183e-05	8.02561e-05	Spp1/Ccl2/Ccl12/Ccl3/Prdx1/Hmox1/Clic4/Mt1/Fth1/Bola2/Ftl1/Il2rg/Psen2/Sod2/Txn1/Rab20/Prdx6/Npm1/Marcksl1/Bax/Gsto1/Slc11a2/Atp6v0c/Aldoa/Fundc2/Atp6v1a/Calm3/Myo5a/Ero1a/Dbi/Nucb2/Atox1/Gaa/Cln5/Prdx5/Ddit3/Rack1/Atp6v1f/Eif3e/Cacna1a/Prdx4/Hif1a/Sri/Atp6v1d/Aplp2/Slc31a1/Cyba/Gpx1/Creg1/Sod1/Pdk3/Tbc1d1/Bad/Tpcn2/Grina/Abcg1/Atp13a2/Tmem203/Ank/B2m/Pml/Rab11fip5/Grn/Bnip3/Pde8b/Apoe/Igf1/Atp1a3/Ccl5/Enpp1/Haao/Hmgn3/Slamf8/Naglu/Lamp1/1600014C10Rik/Nadk	77
day07	day07	GO:0072521	purine-containing compound metabolic process	61/866	330/8573	0.184848	1.82991	5.15353	1.73661e-06	0.000100442	8.38662e-05	Spp1/Nme1/Pkm/Pgk1/Ier3/Aprt/Tspo/Ldha/Impdh2/Nme2/Gapdh/Ndufb6/Guca1a/Xdh/Hint1/Tpi1/Ndufs6/Pgam1/Aldoa/Ndufc1/Ndufa1/Ndufb2/Atp6v1a/Ndufb7/Eno1/Ndufb1/Pmvk/Ndufa2/Ndufb9/Ndufa11/Nupr1/Prdx5/Ndufa3/Acaca/Hif1a/Pgls/Nt5c/Ndufv3/Ndufb5/Fis1/Gpi1/Slc25a25/Ndufb11/Pfkfb3/Acot9/Pdk3/Bad/Ndufa6/Dck/Nampt/Pde8b/Igf1/Slc2a6/Oasl2/Oas1a/Enpp1/Haao/Adcy3/Nudt4/Dcxr/Nadk	61
day07	day07	GO:0031341	regulation of cell killing	20/866	63/8573	0.31746	3.14271	5.72172	1.95031e-06	0.000111297	9.29304e-05	Ccl2/H2-D1/Clec7a/Tap1/Clec2d/H2-Q4/H2-K1/Bad/Tyrobp/H2-M3/Slamf6/Lag3/B2m/H2-T23/H2-T24/H2-Q6/H2-Q7/H2-T22/Lamp1/Nectin2	20
day07	day07	GO:0009144	purine nucleoside triphosphate metabolic process	38/866	171/8573	0.222222	2.1999	5.31261	2.00643e-06	0.000112994	9.43466e-05	Nme1/Pkm/Pgk1/Ier3/Tspo/Impdh2/Nme2/Gapdh/Ndufb6/Tpi1/Ndufs6/Pgam1/Aldoa/Ndufc1/Ndufa1/Ndufb2/Atp6v1a/Ndufb7/Eno1/Ndufb1/Ndufa2/Ndufb9/Ndufa11/Nupr1/Ndufa3/Hif1a/Ndufv3/Ndufb5/Fis1/Gpi1/Slc25a25/Ndufb11/Pfkfb3/Bad/Ndufa6/Igf1/Slc2a6/Enpp1	38
day07	day07	GO:0031638	zymogen activation	14/866	34/8573	0.411765	4.07628	6.02448	2.08939e-06	0.000115423	9.63752e-05	Ifi207/Pgk1/Anxa2/Ctsl/Plaur/Eno1/Ctsz/Pycard/Bad/Serpine2/Ifi206/Ifi209/Hpn/Serpine1	14
day07	day07	GO:0097193	intrinsic apoptotic signaling pathway	47/866	232/8573	0.202586	2.00551	5.2045	2.1035e-06	0.000115423	9.63752e-05	Ifi207/Cdkn1a/Hmox1/Tnf/Ifi204/Ier3/Mif/Sod2/Bcl2a1d/Plaur/Bcl2a1a/Rps27l/Siva1/Bax/Hint1/Ifi27l2a/Hras/Bcl2a1b/Eno1/Ero1a/Crip1/Nupr1/Ddit3/Rack1/Cd74/Zfas1/Pycard/Hif1a/Fis1/Gpx1/Aldh2/Shisa5/Daxx/Rpl26/Sod1/Rps7/Bad/Grina/Rps3/Zfp622/Tpt1/Pml/Bnip3/Ifi206/Ifi209/Pmaip1/Bbc3	47
day07	day07	GO:0002237	response to molecule of bacterial origin	46/866	226/8573	0.20354	2.01495	5.18312	2.35968e-06	0.000127841	0.000106744	Ccl2/Lilrb4a/Vim/Fcgr4/Tnf/Mif/Sod2/Tspo/Cxcl16/Selenow/Tlr2/Cd274/Adam9/Gch1/Mapkapk2/Tlr1/Nfkbib/Nr4a1/Nfkb2/Cd68/Zc3h12a/Tnfaip3/Scarb1/Pycard/Paf1/Nfkbiz/Gpx1/Fos/Gpx4/Rpl13a/Hmgb2/Eif2ak2/H2-M3/Casp4/Cd180/B2m/Tnip1/Trim30d/Stat1/Trim30a/Irgm1/Axl/Sash1/Serpine1/Naglu/Ly86	46
day07	day07	GO:0002474	antigen processing and presentation of peptide antigen via MHC class I	13/866	30/8573	0.433333	4.2898	6.05037	2.43108e-06	0.000129841	0.000108414	Ifi30/H2-D1/Tap1/H2-Q4/H2-K1/H2-M3/B2m/H2-T23/Mpeg1/H2-T24/H2-Q6/H2-Q7/H2-T22	13
day07	day07	GO:0009141	nucleoside triphosphate metabolic process	39/866	179/8573	0.217877	2.15688	5.24311	2.47497e-06	0.000129841	0.000108414	Nme1/Pkm/Pgk1/Ier3/Tspo/Impdh2/Nme2/Gapdh/Ndufb6/Tpi1/Ndufs6/Pgam1/Aldoa/Ndufc1/Ndufa1/Ndufb2/Atp6v1a/Ndufb7/Eno1/Ndufb1/Ndufa2/Ndufb9/Ndufa11/Nupr1/Ndufa3/Hif1a/Ndufv3/Ndufb5/Fis1/Gpi1/Slc25a25/Ndufb11/Pfkfb3/Bad/Ndufa6/Igf1/Slc2a6/Enpp1/Smpdl3a	39
day07	day07	GO:0051336	regulation of hydrolase activity	62/866	341/8573	0.181818	1.79992	5.05273	2.52948e-06	0.000129841	0.000108414	Ifi207/Cst7/Cstb/Rhoc/Tnf/Anp32b/Bcl2a1d/Gpr65/Arhgap24/Bcl6/Gapdh/Plaur/Rps27l/Npm1/Coro1c/Xdh/Bax/Slc11a2/Hras/Prelid1/Ripor2/Dap/Psme2/Rgs1/Calm3/Nr4a1/Itgb1bp1/Rack1/Clec7a/Ubxn1/Pycard/Psme1/Gpx1/Adap1/Sod1/Svbp/Bad/Rps3/Psmb8/Lxn/Atp13a2/Ctsd/Timp2/Pml/Stat1/Stmn1/Npnt/Grn/Gpr137b/Psmb9/Serpine2/Apoc1/Apoc2/Ifi206/Oas1a/Ccl5/Ifi209/Pmaip1/Bbc3/Hpn/Serpine1/Rnf34	62
day07	day07	GO:0002699	positive regulation of immune effector process	37/866	166/8573	0.222892	2.20652	5.26171	2.53335e-06	0.000129841	0.000108414	Ccl2/Lilrb4a/Tnf/Mif/Tlr2/Mapkapk2/Mad2l2/Fgr/Rps19/H2-D1/Clec7a/Cd74/Pycard/Nfkbiz/Gpi1/H2-Q4/Nfkbid/H2-K1/Stxbp2/Tyrobp/H2-M3/Casp4/Slamf6/Lag3/B2m/H2-T23/Ddx60/Irf1/Rigi/H2-T24/H2-Q6/Rsad2/H2-Q7/Dhx58/H2-T22/Lamp1/Nectin2	37
day07	day07	GO:0002367	cytokine production involved in immune response	24/866	86/8573	0.27907	2.76266	5.50679	2.54829e-06	0.000129841	0.000108414	Lilrb4a/Hmox1/Tnf/Mif/Psen2/Bcl6/Tlr2/Bst2/Jak3/Mapkapk2/Rabgef1/Clec7a/Cd74/Slamf9/Pycard/Crlf2/H2-M3/Casp4/B2m/H2-T23/Rigi/Axl/Rsad2/Calhm6	24
day07	day07	GO:0042254	ribosome biogenesis	53/866	276/8573	0.192029	1.901	5.10006	2.61586e-06	0.000131716	0.000109979	Nhp2/Mrto4/Pno1/Lyar/Rps27l/Ltv1/Npm1/Rpsa/Pes1/Npm3/Pin4/Gtf2h5/Rpl14/Nop10/Rps17/Rps6/Rps19/Rpl35/Rplp0/Rpl38/Rpl24/Rps8/Rpl27/Rps5/Rps12/Rps27a/Rps15a/Nsa2/Rps16/Rps25/Rpl11/Rpl7a/Rps23/Rpl26/Rps7/Rps13/Rps28/Rps15/Rps24/Rps11/Rpl5/Zfp622/Rps21/Rpl35a/Rps14/Nop53/Rpl7/Rps3a1/Fau/Rps27rt/Rps27/Rps9/Rps4x	53
day07	day07	GO:0019221	cytokine-mediated signaling pathway	51/866	262/8573	0.194656	1.92701	5.10817	2.68163e-06	0.000133458	0.000111434	Ccl4/Ccl2/Lilrb4a/Ccl12/Ccl3/Csf1/Ccl9/Isg15/Tnf/Il2rg/Socs3/Cd300lf/Osm/Ifitm3/Txndc17/Jak3/Ccrl2/Ifitm2/Rabgef1/Csf2ra/Rack1/Csnk2b/Cd74/Ccl6/Pycard/Hif1a/Nfkbiz/Tradd/Pirb/Crlf2/Bad/Stat2/Ifih1/Casp4/Adar/Stat1/Ebi3/Parp14/Parp9/Irgm1/Irf1/Axl/Oasl2/Oas2/Zbp1/Oas1a/Irf7/Il3ra/Usp18/Ccl5/Nlrc5	51
day07	day07	GO:0035456	response to interferon-beta	16/866	44/8573	0.363636	3.59983	5.79535	2.79758e-06	0.000137628	0.000114916	Ifi207/Ifi204/Ifitm3/Bst2/Calm3/Ifitm2/Xaf1/Stat1/Irgm1/Irf1/Ifi206/Oas1a/Ifit1/Ifit3/Ifi209/Gm5431	16
day07	day07	GO:0001910	regulation of leukocyte mediated cytotoxicity	18/866	54/8573	0.333333	3.29985	5.68275	2.88508e-06	0.00014032	0.000117163	Ccl2/H2-D1/Tap1/Clec2d/H2-Q4/H2-K1/Tyrobp/H2-M3/Slamf6/Lag3/B2m/H2-T23/H2-T24/H2-Q6/H2-Q7/H2-T22/Lamp1/Nectin2	18
day07	day07	GO:0045089	positive regulation of innate immune response	53/866	278/8573	0.190647	1.88732	5.04142	3.27501e-06	0.000156567	0.000130729	Ifi207/Tnf/Ifi204/Cd300lf/Banf1/Tlr2/Cd274/Mapkapk2/Tlr1/Slc15a3/Stmp1/Rps19/Trim25/Tnfaip3/Clec7a/Cd74/Pycard/Nfkbiz/Cyba/Rftn1/Ifi35/Tyrobp/Hmgb2/Nop53/Eif2ak2/H2-M3/Ifih1/Casp4/Slamf6/Lag3/Tnip1/Trim30d/Znfx1/Trim30a/Parp9/Irgm1/H2-T23/Ddx60/Irf1/Rigi/Rsad2/Zbp1/Ifi206/Oas1a/Irf7/Ifi209/Nlrc5/Dhx58/Naglu/Smpdl3a/Lamp1/Rnf34/Nectin2	53
day07	day07	GO:0050778	positive regulation of immune response	81/866	488/8573	0.165984	1.64316	4.90396	3.29229e-06	0.000156567	0.000130729	Lgals3/Lilrb4a/Ifi207/Tnf/Ifi204/Mif/Psen2/Bcl2a1d/Cd300lf/Banf1/Bax/Tlr2/Cd274/Hras/C3ar1/Mapkapk2/Tlr1/Mad2l2/Slc15a3/Stmp1/Rps19/Zc3h12a/Lat2/Trim25/Dgkz/Rabgef1/Tnfaip3/H2-D1/Clec7a/Cd74/Pycard/Nfkbiz/Cyba/H2-Q4/Rftn1/Nfkbid/H2-K1/Phpt1/Ifi35/Tyrobp/Rps3/Hmgb2/H2-Ab1/Nop53/Eif2ak2/H2-M3/Ifih1/Casp4/Slamf6/Lag3/Klhl6/B2m/Tnip1/Trim30d/Znfx1/Trim30a/Parp9/Irgm1/H2-T23/Ddx60/Irf1/Rigi/H2-T24/C4b/H2-Q6/Rsad2/Zbp1/H2-Q7/Ifi206/Oas1a/Irf7/Cd22/Ifi209/Nlrc5/Dhx58/H2-T22/Naglu/Smpdl3a/Lamp1/Rnf34/Nectin2	81
day07	day07	GO:0019058	viral life cycle	40/866	188/8573	0.212766	2.10628	5.14105	3.44776e-06	0.000162158	0.000135398	Ccl12/Ifi207/Lgals1/Isg15/Tnf/Cd300lf/Banf1/Siva1/Ctsb/Ifitm3/Bst2/Ifitm2/Zc3h12a/Trim25/Csnk2b/Cd74/Tpcn2/Nrp1/Mvb12a/Eif2ak2/Ifih1/Adar/Eef1a1/Trim30d/Znfx1/Trim30a/Ly6e/Trim34a/Apoe/Ch25h/Axl/Oasl2/Rsad2/Oas2/Ifi206/Oas1a/Ccl5/Ifi209/Mx2/Nectin2	40
day07	day07	GO:0031639	plasminogen activation	8/866	12/8573	0.666667	6.59969	6.50654	3.59169e-06	0.000165295	0.000138017	Pgk1/Anxa2/Plaur/Eno1/Ctsz/Serpine2/Hpn/Serpine1	8
day07	day07	GO:0072677	eosinophil migration	8/866	12/8573	0.666667	6.59969	6.50654	3.59169e-06	0.000165295	0.000138017	Ccl4/Lgals3/Ccl2/Ccl12/Ccl3/Ccl9/Ccl6/Ccl5	8
day07	day07	GO:0098869	cellular oxidant detoxification	15/866	40/8573	0.375	3.71233	5.7634	3.66928e-06	0.000167069	0.000139498	Prdx1/Sod2/Txn1/Selenow/Prdx6/Gsto1/Gch1/Txndc17/Prdx5/Prdx4/Gpx1/Sod1/Gpx4/Mgst3/Apoe	15
day07	day07	GO:0002460	adaptive immune response based on somatic recombination of immune receptors built from immunoglobulin superfamily domains	43/866	209/8573	0.205742	2.03675	5.08623	3.7616e-06	0.00016947	0.000141503	Lilrb4a/Lgals1/Fcgr4/Tnf/Slfn2/Bcl6/Cd274/Hras/Jak3/C3ar1/Mad2l2/Fgl2/Nfkb2/Zc3h12a/Ly9/Tnfaip3/H2-D1/Clec7a/Cd74/Nfkbiz/H2-Q4/Rftn1/Relb/Pirb/Nfkbid/Crlf2/H2-K1/H2-M3/Slamf6/Klhl6/B2m/H2-T23/Irf1/H2-T24/C4b/H2-Q6/Rsad2/H2-Q7/Irf7/Il4i1/Enpp1/H2-T22/Nectin2	43
day07	day07	GO:0002718	regulation of cytokine production involved in immune response	21/866	71/8573	0.295775	2.92803	5.46815	3.9028e-06	0.000174	0.000145285	Lilrb4a/Hmox1/Tnf/Mif/Bcl6/Tlr2/Bst2/Jak3/Mapkapk2/Rabgef1/Clec7a/Cd74/Pycard/H2-M3/Casp4/B2m/H2-T23/Rigi/Axl/Rsad2/Calhm6	21
day07	day07	GO:0048002	antigen processing and presentation of peptide antigen	17/866	50/8573	0.34	3.36584	5.62383	3.99683e-06	0.000176203	0.000147125	Ctsl/Ifi30/H2-D1/Cd74/Pycard/Tap1/H2-Q4/H2-K1/H2-Ab1/H2-M3/B2m/H2-T23/Mpeg1/H2-T24/H2-Q6/H2-Q7/H2-T22	17
day07	day07	GO:0072331	signal transduction by p53 class mediator	29/866	118/8573	0.245763	2.43294	5.25374	4.06102e-06	0.000176203	0.000147125	Ifi207/Cdkn1a/Ifi204/Mif/Rps27l/Npm1/Bax/Hint1/Ndufs6/Nupr1/Cd74/Pycard/Rps20/Rpl11/Shisa5/Rpl26/Rpl23/Rps7/Rpl37/Rps15/Rpl5/Nop53/Sp100/Pml/Ifi206/Ifi209/Pmaip1/Bbc3/Rnf34	29
day07	day07	GO:0006007	glucose catabolic process	10/866	19/8573	0.526316	5.21028	6.1583	4.14794e-06	0.000176203	0.000147125	Pkm/Pgk1/Ldha/Gapdh/Tpi1/Pgam1/Aldoa/Eno1/Gpi1/Bad	10
day07	day07	GO:0035455	response to interferon-alpha	10/866	19/8573	0.526316	5.21028	6.1583	4.14794e-06	0.000176203	0.000147125	Ifi204/Ifitm3/Bst2/Ifitm2/Eif2ak2/Adar/Axl/Oas1a/Ifit2/Ifit1	10
day07	day07	GO:0002695	negative regulation of leukocyte activation	28/866	112/8573	0.25	2.47488	5.2664	4.15807e-06	0.000176203	0.000147125	Lgals3/Lilrb4a/Sdc4/Lgals1/Cst7/Id2/Milr1/Bcl6/Cd300lf/Cd274/Jak3/Ripor2/Fgl2/Fgr/Zc3h12a/Rabgef1/Tnfaip3/Cd74/Nfkbid/Tyrobp/H2-M3/Lag3/Grn/H2-T23/Irf1/Axl/Il4i1/Tspan32	28
day07	day07	GO:0002703	regulation of leukocyte mediated immunity	36/866	164/8573	0.219512	2.17307	5.0843	5.01706e-06	0.00021052	0.000175778	Ccl2/Lilrb4a/Hmox1/Tnf/Bcl6/Tlr2/Bst2/Cd274/Jak3/Mad2l2/Fgr/Rabgef1/Rac2/H2-D1/Clec7a/Tap1/Clec2d/H2-Q4/H2-K1/Stxbp2/Tyrobp/H2-M3/Slamf6/Lag3/B2m/H2-T23/Rigi/H2-T24/H2-Q6/Rsad2/H2-Q7/Il4i1/H2-T22/Calhm6/Lamp1/Nectin2	36
day07	day07	GO:0097190	apoptotic signaling pathway	72/866	424/8573	0.169811	1.68105	4.82136	5.21907e-06	0.00021687	0.000181081	Lgals3/Ifi207/Dab2/Cdkn1a/Hmox1/Tnf/Ifi204/Ier3/Mif/Psen2/Atf3/Sod2/Bcl2a1d/Ctsl/Bex3/Plaur/Bcl2a1a/Rps27l/Siva1/Bbln/Osm/Bax/Hint1/Ifi27l2a/Hras/Jak3/Prelid1/Dap/Bcl2a1b/Eno1/Ero1a/Trps1/Meis3/Crip1/Tnfaip3/Nupr1/Ddit3/Rack1/Cd74/Gabarap/Zfas1/Pycard/Hif1a/Nfkbiz/Fis1/Gpx1/Tradd/Aldh2/Shisa5/Daxx/Rpl26/Sod1/Rps7/Igbp1/Bad/Grina/Rps3/Zfp622/Hmgb2/Nrp1/Tpt1/P2rx4/Sp100/Pml/Bnip3/Igf1/Ifi206/Ifi209/Pmaip1/Bbc3/Serpine1/Rnf34	72
day07	day07	GO:0042255	ribosome assembly	17/866	51/8573	0.333333	3.29985	5.52167	5.43842e-06	0.000223812	0.000186877	Mrto4/Rps27l/Rpsa/Rps6/Rps19/Rpl38/Rpl24/Rps5/Rps25/Rpl11/Rps28/Rps15/Rpl5/Rps14/Nop53/Fau/Rps27	17
day07	day07	GO:0030003	intracellular monoatomic cation homeostasis	50/866	263/8573	0.190114	1.88204	4.86994	6.75174e-06	0.000275214	0.000229796	Spp1/Ccl2/Ccl12/Ccl3/Hmox1/Clic4/Mt1/Fth1/Bola2/Ftl1/Psen2/Rab20/Marcksl1/Bax/Gsto1/Slc11a2/Atp6v0c/Atp6v1a/Calm3/Myo5a/Ero1a/Dbi/Nucb2/Atox1/Cln5/Ddit3/Eif3e/Cacna1a/Hif1a/Sri/Aplp2/Slc31a1/Cyba/Creg1/Sod1/Tpcn2/Grina/Atp13a2/Tmem203/B2m/Pml/Grn/Bnip3/Apoe/Atp1a3/Ccl5/Slamf8/Naglu/Lamp1/1600014C10Rik	50
day07	day07	GO:0006753	nucleoside phosphate metabolic process	65/866	374/8573	0.173797	1.72051	4.77586	6.98593e-06	0.000282073	0.000235524	Nme1/Pkm/Pgk1/Ier3/Aprt/Tspo/Ldha/Impdh2/Nme2/Gapdh/Uap1l1/Ndufb6/Guca1a/Xdh/Hint1/Tpi1/Ndufs6/Pgam1/Aldoa/Ndufc1/Ndufa1/Ndufb2/Atp6v1a/Ndufb7/Eno1/Ndufb1/Pmvk/Cmas/Ndufa2/Ndufb9/Ndufa11/Nupr1/Prdx5/Ndufa3/Acaca/Hif1a/Pgls/Nt5c/Ndufv3/Ndufb5/Fis1/Gpi1/Amdhd2/Slc25a25/Ndufb11/Pfkfb3/Acot9/Pdk3/Bad/Ndufa6/Dck/Nampt/Pde8b/Igf1/Slc2a6/Oasl2/Oas1a/Enpp1/Haao/Nudt14/Adcy3/Smpdl3a/Nudt4/Dcxr/Nadk	65
day07	day07	GO:0032496	response to lipopolysaccharide	43/866	214/8573	0.200935	1.98916	4.91194	7.10519e-06	0.000284207	0.000237306	Ccl2/Lilrb4a/Vim/Fcgr4/Tnf/Mif/Sod2/Tspo/Cxcl16/Selenow/Cd274/Adam9/Gch1/Mapkapk2/Nfkbib/Nr4a1/Nfkb2/Cd68/Zc3h12a/Tnfaip3/Scarb1/Pycard/Paf1/Nfkbiz/Gpx1/Fos/Gpx4/Rpl13a/Hmgb2/Eif2ak2/Casp4/Cd180/B2m/Tnip1/Trim30d/Stat1/Trim30a/Irgm1/Axl/Sash1/Serpine1/Naglu/Ly86	43
day07	day07	GO:0015986	proton motive force-driven ATP synthesis	16/866	47/8573	0.340426	3.37006	5.46125	7.53863e-06	0.000298378	0.000249138	Ndufb6/Ndufs6/Ndufc1/Ndufa1/Ndufb2/Atp6v1a/Ndufb7/Ndufb1/Ndufa2/Ndufb9/Ndufa11/Ndufa3/Ndufv3/Ndufb5/Ndufb11/Ndufa6	16
day07	day07	GO:0001916	positive regulation of T cell mediated cytotoxicity	11/866	24/8573	0.458333	4.53729	5.81669	7.59888e-06	0.000298378	0.000249138	H2-D1/H2-Q4/H2-K1/H2-M3/B2m/H2-T23/H2-T24/H2-Q6/H2-Q7/H2-T22/Nectin2	11
day07	day07	GO:0009206	purine ribonucleoside triphosphate biosynthetic process	21/866	74/8573	0.283784	2.80933	5.2397	8.04391e-06	0.000312981	0.000261331	Nme1/Impdh2/Nme2/Ndufb6/Ndufs6/Aldoa/Ndufc1/Ndufa1/Ndufb2/Atp6v1a/Ndufb7/Eno1/Ndufb1/Ndufa2/Ndufb9/Ndufa11/Ndufa3/Ndufv3/Ndufb5/Ndufb11/Ndufa6	21
day07	day07	GO:0006735	NADH regeneration	8/866	13/8573	0.615385	6.09202	6.15861	8.51067e-06	0.000319524	0.000266793	Pkm/Pgk1/Gapdh/Tpi1/Pgam1/Aldoa/Eno1/Gpi1	8
day07	day07	GO:0019677	NAD catabolic process	8/866	13/8573	0.615385	6.09202	6.15861	8.51067e-06	0.000319524	0.000266793	Pkm/Pgk1/Gapdh/Tpi1/Pgam1/Aldoa/Eno1/Gpi1	8
day07	day07	GO:0061621	canonical glycolysis	8/866	13/8573	0.615385	6.09202	6.15861	8.51067e-06	0.000319524	0.000266793	Pkm/Pgk1/Gapdh/Tpi1/Pgam1/Aldoa/Eno1/Gpi1	8
day07	day07	GO:0061718	glucose catabolic process to pyruvate	8/866	13/8573	0.615385	6.09202	6.15861	8.51067e-06	0.000319524	0.000266793	Pkm/Pgk1/Gapdh/Tpi1/Pgam1/Aldoa/Eno1/Gpi1	8
day07	day07	GO:1902041	regulation of extrinsic apoptotic signaling pathway via death domain receptors	13/866	33/8573	0.393939	3.89982	5.59443	8.7176e-06	0.000324446	0.000270904	Lgals3/Hmox1/Psen2/Atf3/Trps1/Tnfaip3/Gpx1/Grina/Hmgb2/Sp100/Pmaip1/Serpine1/Rnf34	13
day07	day07	GO:0042742	defense response to bacterium	30/866	129/8573	0.232558	2.30222	4.9953	9.20608e-06	0.000339673	0.000283617	Isg15/Tnf/Wfdc17/Tlr2/Romo1/Fgr/Rps19/Slamf9/Pycard/Nfkbiz/Cyba/H2-K1/Rnf213/Rpl39/Hmgb2/Lyz2/H2-M3/Casp4/Fau/Rpl30/B2m/Znfx1/Grn/Irgm1/H2-T23/Mpeg1/Oas2/Oas1a/Serpine1/Slamf8	30
day07	day07	GO:0022613	ribonucleoprotein complex biogenesis	67/866	393/8573	0.170483	1.68771	4.67822	9.79924e-06	0.000358468	0.000299311	Nhp2/Mrto4/Pno1/Lyar/Rps27l/Ltv1/Snrpf/Npm1/Eif3i/Lsm4/Rpsa/Pes1/Npm3/Pin4/Gtf2h5/Snrpd2/Snrpe/Rpl14/Nop10/Rps17/Rps6/Lsm2/Rps19/Rpl35/Rplp0/Rpl38/Rpl24/Eif3m/Rps8/Rpl27/Eif3e/Rps5/Rps12/Rps27a/Rps15a/Snrpg/Nsa2/Rps16/Eif3k/Rps25/Rpl11/Rpl7a/Rps23/Rpl26/Rps7/Rps13/Rps28/Rps15/Rps24/Rps11/Rpl5/Zfp622/Rps21/Rpl13a/Rpl35a/Rps14/Nop53/Rpl7/Rps3a1/Adar/Fau/Rps27rt/Eif3f/Rps27/Rps9/Rps4x/Eif3h	67
day07	day07	GO:0009145	purine nucleoside triphosphate biosynthetic process	21/866	75/8573	0.28	2.77187	5.16609	1.01276e-05	0.000367341	0.00030672	Nme1/Impdh2/Nme2/Ndufb6/Ndufs6/Aldoa/Ndufc1/Ndufa1/Ndufb2/Atp6v1a/Ndufb7/Eno1/Ndufb1/Ndufa2/Ndufb9/Ndufa11/Ndufa3/Ndufv3/Ndufb5/Ndufb11/Ndufa6	21
day07	day07	GO:0001836	release of cytochrome c from mitochondria	16/866	48/8573	0.333333	3.29985	5.35586	1.02611e-05	0.000369054	0.00030815	Sod2/Bcl2a1d/Plaur/Bcl2a1a/Bax/Ifi27l2a/Prelid1/Bcl2a1b/Pycard/Fis1/Gpx1/Bad/Bnip3/Igf1/Pmaip1/Bbc3	16
day07	day07	GO:0006873	intracellular monoatomic ion homeostasis	50/866	267/8573	0.187266	1.85385	4.75113	1.04452e-05	0.000372546	0.000311066	Spp1/Ccl2/Ccl12/Ccl3/Hmox1/Clic4/Mt1/Fth1/Bola2/Ftl1/Psen2/Rab20/Marcksl1/Bax/Gsto1/Slc11a2/Atp6v0c/Atp6v1a/Calm3/Myo5a/Ero1a/Dbi/Nucb2/Atox1/Cln5/Ddit3/Eif3e/Cacna1a/Hif1a/Sri/Aplp2/Slc31a1/Cyba/Creg1/Sod1/Tpcn2/Grina/Atp13a2/Tmem203/B2m/Pml/Grn/Bnip3/Apoe/Atp1a3/Ccl5/Slamf8/Naglu/Lamp1/1600014C10Rik	50
day07	day07	GO:0055080	monoatomic cation homeostasis	53/866	289/8573	0.183391	1.81549	4.72719	1.06265e-05	0.000375881	0.00031385	Spp1/Ccl2/Ccl12/Ccl3/Hmox1/Clic4/Mt1/Fth1/Bola2/Ftl1/Psen2/Sod2/Rab20/Marcksl1/Bax/Gsto1/Slc11a2/Atp6v0c/Atp6v1a/Calm3/Myo5a/Ero1a/Dbi/Nucb2/Atox1/Cln5/Ddit3/Eif3e/Cacna1a/Hif1a/Sri/Aplp2/Slc31a1/Cyba/Creg1/Sod1/Tpcn2/Grina/Atp13a2/Tmem203/Ank/B2m/Pml/Grn/Bnip3/Apoe/Atp1a3/Ccl5/Enpp1/Slamf8/Naglu/Lamp1/1600014C10Rik	53
day07	day07	GO:0009165	nucleotide biosynthetic process	30/866	130/8573	0.230769	2.28451	4.94672	1.08396e-05	0.000380275	0.000317519	Nme1/Aprt/Impdh2/Nme2/Ndufb6/Guca1a/Ndufs6/Aldoa/Ndufc1/Ndufa1/Ndufb2/Atp6v1a/Ndufb7/Eno1/Ndufb1/Ndufa2/Ndufb9/Ndufa11/Ndufa3/Ndufv3/Ndufb5/Ndufb11/Ndufa6/Dck/Nampt/Oasl2/Oas1a/Haao/Adcy3/Nadk	30
day07	day07	GO:0031348	negative regulation of defense response	32/866	143/8573	0.223776	2.21528	4.91234	1.09887e-05	0.000382372	0.00031927	Ifi207/Cst7/Isg15/Ier3/Socs3/Lyar/Banf1/Fgl2/Rps19/Rabgef1/Tnfaip3/Tap1/Clec2d/Gpx1/Sod1/Stat2/H2-M3/Adar/Parp14/Grn/Irgm1/H2-T23/Apoe/Igf1/Ctla2a/Ifi206/Oas1a/Usp18/Ifi209/Nlrc5/Dhx58/Slamf8	32
day07	day07	GO:0072593	reactive oxygen species metabolic process	33/866	150/8573	0.22	2.1779	4.8784	1.17633e-05	0.000406023	0.000339019	Prdx1/Cdkn1a/Cybb/Tnf/Ier3/Coq7/Eif5a/Sod2/Txn1/Tspo/Prdx6/Xdh/Gch1/Ndufs6/Romo1/Zc3h12a/Prdx5/Clec7a/Prdx4/Hif1a/Cyba/Gpx1/Aldh2/Sod1/Pdk3/Tyrobp/Dhrs4/Birc3/Trim30a/Bnip3/Pmaip1/Naglu/Dcxr	33
day07	day07	GO:0009201	ribonucleoside triphosphate biosynthetic process	21/866	76/8573	0.276316	2.7354	5.09367	1.26865e-05	0.000434386	0.000362701	Nme1/Impdh2/Nme2/Ndufb6/Ndufs6/Aldoa/Ndufc1/Ndufa1/Ndufb2/Atp6v1a/Ndufb7/Eno1/Ndufb1/Ndufa2/Ndufb9/Ndufa11/Ndufa3/Ndufv3/Ndufb5/Ndufb11/Ndufa6	21
day07	day07	GO:0009593	detection of chemical stimulus	10/866	21/8573	0.47619	4.71407	5.71193	1.31092e-05	0.000445298	0.000371812	Sod2/Tlr2/Tlr1/Or5v1b/Calm3/Nr4a1/Scarb1/Clec7a/Casp4/Rtp4	10
day07	day07	GO:0006959	humoral immune response	19/866	65/8573	0.292308	2.89371	5.13705	1.35398e-05	0.000452282	0.000377643	Ccl4/Lgals3/Ccl2/Ccl12/Ccl3/Ccl9/Tnf/Wfdc17/Gapdh/Romo1/Rps19/Ccl6/Rpl39/Fau/Rpl30/B2m/H2-T23/C4b/Ccl5	19
day07	day07	GO:0032611	interleukin-1 beta production	19/866	65/8573	0.292308	2.89371	5.13705	1.35398e-05	0.000452282	0.000377643	Lpl/Lilrb4a/Ccl3/Ifi207/Tnf/Tmem106a/Tlr2/Stmp1/Zc3h12a/Tnfaip3/Clec7a/Slamf9/Pycard/Tyrobp/Casp4/Pml/Igf1/Ifi206/Ifi209	19
day07	day07	GO:0072522	purine-containing compound biosynthetic process	33/866	151/8573	0.218543	2.16348	4.83499	1.36319e-05	0.000452282	0.000377643	Spp1/Nme1/Aprt/Impdh2/Nme2/Ndufb6/Guca1a/Ndufs6/Aldoa/Ndufc1/Ndufa1/Ndufb2/Atp6v1a/Ndufb7/Eno1/Ndufb1/Ndufa2/Ndufb9/Ndufa11/Ndufa3/Acaca/Ndufv3/Ndufb5/Ndufb11/Pdk3/Ndufa6/Dck/Nampt/Oasl2/Oas1a/Haao/Adcy3/Nadk	33
day07	day07	GO:0019646	aerobic electron transport chain	16/866	49/8573	0.326531	3.2325	5.25322	1.38261e-05	0.000455199	0.000380079	Cox6a2/Uqcrq/Ndufb6/Cox5a/Cox7b/Uqcr11/Cox5b/Ndufs6/Cox6a1/Cox7c/Uqcr10/Ndufb9/Cox4i1/Cox8a/Uqcrh/Cox7a2l	16
day07	day07	GO:0050801	monoatomic ion homeostasis	53/866	293/8573	0.180887	1.7907	4.61624	1.5922e-05	0.0005202	0.000434353	Spp1/Ccl2/Ccl12/Ccl3/Hmox1/Clic4/Mt1/Fth1/Bola2/Ftl1/Psen2/Sod2/Rab20/Marcksl1/Bax/Gsto1/Slc11a2/Atp6v0c/Atp6v1a/Calm3/Myo5a/Ero1a/Dbi/Nucb2/Atox1/Cln5/Ddit3/Eif3e/Cacna1a/Hif1a/Sri/Aplp2/Slc31a1/Cyba/Creg1/Sod1/Tpcn2/Grina/Atp13a2/Tmem203/Ank/B2m/Pml/Grn/Bnip3/Apoe/Atp1a3/Ccl5/Enpp1/Slamf8/Naglu/Lamp1/1600014C10Rik	53
day07	day07	GO:0010952	positive regulation of peptidase activity	24/866	95/8573	0.252632	2.50094	4.931	1.65591e-05	0.000536917	0.000448311	Ifi207/Tnf/Anp32b/Rps27l/Xdh/Bax/Slc11a2/Prelid1/Dap/Psme2/Rack1/Clec7a/Pycard/Psme1/Bad/Rps3/Ctsd/Pml/Stat1/Grn/Ifi206/Ifi209/Pmaip1/Bbc3	24
day07	day07	GO:0034340	response to type I interferon	17/866	55/8573	0.309091	3.05986	5.13697	1.70205e-05	0.000543962	0.000454193	Isg15/Ifitm3/Ifitm2/Stat2/Ifih1/Adar/Sp100/Stat1/Ch25h/Oasl2/Oas2/Zbp1/Oas1a/Irf7/Usp18/Nlrc5/Mx2	17
day07	day07	GO:0045069	regulation of viral genome replication	19/866	66/8573	0.287879	2.84987	5.05687	1.72427e-05	0.000543962	0.000454193	Ifi207/Isg15/Tnf/Banf1/Ifitm3/Bst2/Ifitm2/Eif2ak2/Ifih1/Adar/Znfx1/Oasl2/Rsad2/Oas2/Ifi206/Oas1a/Ccl5/Ifi209/Mx2	19
day07	day07	GO:1901136	carbohydrate derivative catabolic process	32/866	146/8573	0.219178	2.16976	4.77853	1.72463e-05	0.000543962	0.000454193	Gla/Pkm/Pgk1/Ier3/Ctsl/Gapdh/Xdh/Hint1/Tpi1/Pgam1/Aldoa/Galns/Eno1/Neu1/Gusb/Nupr1/Hif1a/Nt5c/Gpi1/Amdhd2/Pfkfb3/Renbp/Galc/Naga/Gm2a/Hexa/Pde8b/Igf1/Slc2a6/Enpp1/Naglu/Nudt4	32
day07	day07	GO:0016032	viral process	47/866	250/8573	0.188	1.86111	4.63178	1.72848e-05	0.000543962	0.000454193	Ccl12/Ccl3/Ifi207/Lgals1/Isg15/Tnf/Mdfic/Cd300lf/Banf1/Siva1/Ctsb/Ifitm3/Bst2/Ifitm2/Zc3h12a/Trim25/Csnk2b/Cd74/Tpcn2/Nrp1/Mvb12a/Eif2ak2/Ifih1/Adar/Eef1a1/Sp100/Trim30d/Stat1/Znfx1/Trim30a/Ly6e/Trim14/Trim34a/Apoe/Ch25h/Axl/Oasl2/Rsad2/Oas2/Ifi206/Oas1a/Ccl5/Ifi209/Mx2/Hpn/Eif3f/Nectin2	47
day07	day07	GO:0061620	glycolytic process through glucose-6-phosphate	8/866	14/8573	0.571429	5.65688	5.84527	1.81002e-05	0.000565466	0.000472149	Pkm/Pgk1/Gapdh/Tpi1/Pgam1/Aldoa/Eno1/Gpi1	8
day07	day07	GO:0019320	hexose catabolic process	11/866	26/8573	0.423077	4.18827	5.45747	1.94463e-05	0.000602873	0.000503382	Pkm/Pgk1/Ldha/Gapdh/Tpi1/Pgam1/Aldoa/Eno1/Gpi1/Bad/Glb1	11
day07	day07	GO:0032651	regulation of interleukin-1 beta production	18/866	61/8573	0.295082	2.92118	5.04747	1.97201e-05	0.000602873	0.000503382	Lpl/Lilrb4a/Ccl3/Ifi207/Tnf/Tmem106a/Tlr2/Stmp1/Zc3h12a/Tnfaip3/Clec7a/Pycard/Tyrobp/Casp4/Pml/Igf1/Ifi206/Ifi209	18
day07	day07	GO:0140888	interferon-mediated signaling pathway	18/866	61/8573	0.295082	2.92118	5.04747	1.97201e-05	0.000602873	0.000503382	Isg15/Ifitm3/Ifitm2/Stat2/Ifih1/Adar/Stat1/Parp14/Parp9/Irgm1/Irf1/Oasl2/Oas2/Zbp1/Oas1a/Irf7/Usp18/Nlrc5	18
day07	day07	GO:0055086	nucleobase-containing small molecule metabolic process	65/866	386/8573	0.168394	1.66702	4.49498	2.00284e-05	0.000606419	0.000506343	Nme1/Pkm/Pgk1/Ier3/Aprt/Tspo/Ldha/Impdh2/Nme2/Gapdh/Uap1l1/Ndufb6/Guca1a/Xdh/Hint1/Tpi1/Ndufs6/Pgam1/Aldoa/Ndufc1/Ndufa1/Ndufb2/Atp6v1a/Ndufb7/Eno1/Ndufb1/Pmvk/Cmas/Ndufa2/Ndufb9/Ndufa11/Nupr1/Prdx5/Ndufa3/Acaca/Hif1a/Pgls/Nt5c/Ndufv3/Ndufb5/Fis1/Gpi1/Amdhd2/Slc25a25/Ndufb11/Pfkfb3/Acot9/Pdk3/Bad/Ndufa6/Dck/Nampt/Pde8b/Igf1/Slc2a6/Oasl2/Oas1a/Enpp1/Haao/Nudt14/Adcy3/Smpdl3a/Nudt4/Dcxr/Nadk	65
day07	day07	GO:0001909	leukocyte mediated cytotoxicity	22/866	84/8573	0.261905	2.59274	4.91714	2.01195e-05	0.000606419	0.000506343	Ccl2/Prdx1/Fcgr4/H2-D1/Tap1/Clec2d/H2-Q4/H2-K1/Stxbp2/Tyrobp/Hcst/H2-M3/Slamf6/Lag3/B2m/H2-T23/H2-T24/H2-Q6/H2-Q7/H2-T22/Lamp1/Nectin2	22
day07	day07	GO:0010755	regulation of plasminogen activation	7/866	11/8573	0.636364	6.29971	5.89546	2.40183e-05	0.00071766	0.000599227	Anxa2/Plaur/Eno1/Ctsz/Serpine2/Hpn/Serpine1	7
day07	day07	GO:0071219	cellular response to molecule of bacterial origin	33/866	155/8573	0.212903	2.10764	4.66465	2.41456e-05	0.00071766	0.000599227	Ccl2/Lilrb4a/Vim/Fcgr4/Tnf/Mif/Tspo/Cxcl16/Tlr2/Cd274/Adam9/Gch1/Tlr1/Nfkbib/Cd68/Zc3h12a/Tnfaip3/Scarb1/Pycard/Paf1/Nfkbiz/Hmgb2/Cd180/B2m/Tnip1/Trim30d/Stat1/Trim30a/Irgm1/Axl/Sash1/Serpine1/Ly86	33
day07	day07	GO:0010950	positive regulation of endopeptidase activity	23/866	91/8573	0.252747	2.50208	4.82861	2.4536e-05	0.000724236	0.000604718	Ifi207/Tnf/Anp32b/Rps27l/Xdh/Bax/Slc11a2/Prelid1/Dap/Psme2/Rack1/Clec7a/Pycard/Psme1/Bad/Rps3/Ctsd/Pml/Stat1/Ifi206/Ifi209/Pmaip1/Bbc3	23
day07	day07	GO:0042776	proton motive force-driven mitochondrial ATP synthesis	15/866	46/8573	0.326087	3.22811	5.07896	2.61092e-05	0.000765393	0.000639082	Ndufb6/Ndufs6/Ndufc1/Ndufa1/Ndufb2/Ndufb7/Ndufb1/Ndufa2/Ndufb9/Ndufa11/Ndufa3/Ndufv3/Ndufb5/Ndufb11/Ndufa6	15
day07	day07	GO:0002250	adaptive immune response	49/866	269/8573	0.182156	1.80326	4.4869	2.75011e-05	0.000795302	0.000664055	Lilrb4a/Lgals1/Fcgr4/Tnf/Slfn2/Mif/Bcl6/Cd274/Hras/Jak3/C3ar1/Mad2l2/Fgl2/Nfkb2/Zc3h12a/Ly9/Lat2/Tnfaip3/H2-D1/Clec7a/Cd74/Pycard/Tap1/Nfkbiz/H2-Q4/Rftn1/Relb/Pirb/Nfkbid/Crlf2/H2-K1/H2-M3/Slamf6/Lag3/Klhl6/B2m/H2-T23/Mpeg1/Irf1/H2-T24/C4b/H2-Q6/Rsad2/H2-Q7/Irf7/Il4i1/Enpp1/H2-T22/Nectin2	49
day07	day07	GO:0009611	response to wounding	49/866	269/8573	0.182156	1.80326	4.4869	2.75011e-05	0.000795302	0.000664055	Ccl2/Lilrb4a/Sdc4/Cdkn1a/Gla/Hmox1/Itga5/Anxa5/Rhoc/Tnf/AI506816/Neat1/Sod2/Arhgap24/Tspo/Anxa2/Rap2b/Plaur/Bax/Xylt1/Hras/Fundc2/C1galt1c1/Cd9/Pdgfa/Tnfaip3/Ddit3/Clec7a/Hif1a/Nfkbiz/Gpx1/Sod1/Tyrobp/Nrp1/Gnas/P2rx4/Grn/Bnip3/Apoe/Serpine2/Igf1/Axl/Sulf2/Enpp1/Serpine1/Naglu/Vkorc1/Vegfb/Tspan32	49
day07	day07	GO:0002263	cell activation involved in immune response	39/866	198/8573	0.19697	1.94991	4.53294	3.03691e-05	0.000872347	0.000728386	Lgals3/Lilrb4a/Ccl3/Lgals1/Hmox1/Fcgr4/Tnf/Slfn2/Psen2/Milr1/Bcl6/Jak3/Mad2l2/Fgl2/Fgr/Rps6/Zc3h12a/Ly9/Lat2/Rabgef1/Rac2/Tnfaip3/Clec7a/Cd74/Pycard/Nfkbiz/Relb/Nfkbid/Stxbp2/Ifi35/Tyrobp/H2-M3/Slamf6/Cd180/Grn/Irf1/Tcim/Enpp1/Lamp1	39
day07	day07	GO:0019674	NAD metabolic process	12/866	32/8573	0.375	3.71233	5.15252	3.48287e-05	0.000993779	0.000829779	Pkm/Pgk1/Ldha/Gapdh/Tpi1/Pgam1/Aldoa/Eno1/Gpi1/Nampt/Haao/Nadk	12
day07	day07	GO:0002274	myeloid leukocyte activation	32/866	151/8573	0.211921	2.09792	4.56254	3.52072e-05	0.000997927	0.000833242	Lilrb4a/Ccl3/Cst7/Hmox1/Fcgr4/Tnf/Milr1/Cd300lf/Tmem106a/Tlr2/Adam9/Tlr1/Fgr/Lat2/Rabgef1/Rac2/Pycard/Relb/Pirb/Crlf2/Cd48/Stxbp2/Ifi35/Tyrobp/Nampt/Grn/Gpr137b/Irgm1/Ccl5/Naglu/Nectin2/Tspan32	32
day07	day07	GO:0048144	fibroblast proliferation	22/866	87/8573	0.252874	2.50333	4.72411	3.6368e-05	0.00101971	0.000851431	Prdx1/Cdkn1a/Fth1/Mif/Sod2/Anxa2/Bax/Hras/Pes1/Ifi30/Pdgfa/Nupr1/Cd74/Tgif1/Rpl29/Cks2/Gpx1/Parp10/Pml/Igf1/Pmaip1/Serpine1	22
day07	day07	GO:0009142	nucleoside triphosphate biosynthetic process	21/866	81/8573	0.259259	2.56655	4.7483	3.64523e-05	0.00101971	0.000851431	Nme1/Impdh2/Nme2/Ndufb6/Ndufs6/Aldoa/Ndufc1/Ndufa1/Ndufb2/Atp6v1a/Ndufb7/Eno1/Ndufb1/Ndufa2/Ndufb9/Ndufa11/Ndufa3/Ndufv3/Ndufb5/Ndufb11/Ndufa6	21
day07	day07	GO:0002764	immune response-regulating signaling pathway	58/866	340/8573	0.170588	1.68874	4.34386	3.84637e-05	0.00106899	0.000892578	Lgals3/Lilrb4a/Ifi207/Fcgr4/Tnf/Psen2/Bcl2a1d/Cd300lf/Banf1/Bax/Tlr2/Cd274/Hras/C3ar1/Mapkapk2/Tlr1/Slc15a3/Stmp1/Zc3h12a/Lat2/Trim25/Dgkz/Rabgef1/Tnfaip3/Clec7a/Pycard/Nfkbiz/Cyba/Rftn1/Pirb/Nfkbid/Phpt1/Ifi35/Tyrobp/Rps3/Nop53/Eif2ak2/H2-M3/Ifih1/Casp4/Klhl6/Tnip1/Trim30a/Irgm1/Ddx60/Irf1/Rigi/Rsad2/Ifi206/Oas1a/Irf7/Cd22/Ifi209/Dhx58/Naglu/Smpdl3a/Rnf34/Nectin2	58
day07	day07	GO:0002366	leukocyte activation involved in immune response	38/866	194/8573	0.195876	1.93908	4.43473	4.35187e-05	0.00120168	0.00100337	Lgals3/Lilrb4a/Ccl3/Lgals1/Hmox1/Fcgr4/Tnf/Slfn2/Psen2/Milr1/Bcl6/Jak3/Mad2l2/Fgl2/Fgr/Rps6/Zc3h12a/Ly9/Lat2/Rabgef1/Rac2/Tnfaip3/Clec7a/Cd74/Pycard/Nfkbiz/Relb/Nfkbid/Stxbp2/Ifi35/Tyrobp/H2-M3/Slamf6/Cd180/Grn/Irf1/Enpp1/Lamp1	38
day07	day07	GO:0071706	tumor necrosis factor superfamily cytokine production	29/866	133/8573	0.218045	2.15855	4.51362	4.6862e-05	0.0012857	0.00107353	Ccl4/Lpl/Ccl2/Lilrb4a/Ccl3/Cybb/Mif/Psen2/Tspo/Tmem106a/Tlr2/Cd274/Mapkapk2/Tlr1/Zc3h12a/Tnfaip3/Clec7a/Slamf9/Pycard/Cyba/Tyrobp/Ifih1/Trim30a/H2-T23/Rigi/Igf1/Axl/Oas2/Oas1a	29
day07	day07	GO:0055082	intracellular chemical homeostasis	64/866	389/8573	0.164524	1.62872	4.25406	4.84109e-05	0.00131974	0.00110195	Spp1/Ccl2/Ccl12/Ccl3/Hmox1/Clic4/Mt1/Fth1/Bola2/Ftl1/Psen2/Sod2/Rab20/Marcksl1/Bax/Gsto1/Slc11a2/Atp6v0c/Fundc2/Atp6v1a/Calm3/Myo5a/Ero1a/Dbi/Nucb2/Atox1/Cln5/Ddit3/Rack1/Eif3e/Cacna1a/Hif1a/Sri/Aplp2/Slc31a1/Cyba/Gpx1/Creg1/Sod1/Pdk3/Tbc1d1/Bad/Tpcn2/Grina/Abcg1/Atp13a2/Tmem203/B2m/Pml/Rab11fip5/Grn/Bnip3/Pde8b/Apoe/Igf1/Atp1a3/Ccl5/Enpp1/Hmgn3/Slamf8/Naglu/Lamp1/1600014C10Rik/Nadk	64
day07	day07	GO:0002449	lymphocyte mediated immunity	37/866	188/8573	0.196809	1.94831	4.40693	4.91811e-05	0.00132896	0.00110965	Lilrb4a/Prdx1/Fcgr4/Tnf/Slfn2/Bcl6/Cd274/Mad2l2/Fgl2/H2-D1/Cd74/Tap1/Nfkbiz/Clec2d/H2-Q4/Rftn1/Pirb/Crlf2/H2-K1/Hcst/H2-M3/Slamf6/Lag3/B2m/H2-T23/H2-T24/C4b/H2-Q6/Rsad2/H2-Q7/Irf7/Il4i1/Enpp1/H2-T22/Calhm6/Lamp1/Nectin2	37
day07	day07	GO:0140374	antiviral innate immune response	14/866	43/8573	0.325581	3.22311	4.89866	4.93703e-05	0.00132896	0.00110965	Tnf/Rpsa/Trim25/Eif2ak2/Ifih1/Rigi/Oasl2/Oas2/Zbp1/Oas1a/Ifit2/Ifit3/Usp18/Dhx58	14
day07	day07	GO:0009152	purine ribonucleotide biosynthetic process	23/866	95/8573	0.242105	2.39673	4.58865	5.1249e-05	0.00137091	0.00114467	Nme1/Aprt/Impdh2/Nme2/Ndufb6/Ndufs6/Aldoa/Ndufc1/Ndufa1/Ndufb2/Atp6v1a/Ndufb7/Eno1/Ndufb1/Ndufa2/Ndufb9/Ndufa11/Ndufa3/Ndufv3/Ndufb5/Ndufb11/Ndufa6/Adcy3	23
day07	day07	GO:0022904	respiratory electron transport chain	21/866	83/8573	0.253012	2.5047	4.61735	5.3928e-05	0.00143361	0.00119703	Cox6a2/Coq7/Sod2/Got1/Uqcrq/Ndufb6/Cox5a/Cox7b/Uqcr11/Cox5b/Ndufs6/Cox6a1/Cox7c/Uqcr10/Ndufb9/Cox4i1/Cox8a/Ndufv3/Coa6/Uqcrh/Cox7a2l	21
day07	day07	GO:0046390	ribose phosphate biosynthetic process	25/866	108/8573	0.231481	2.29156	4.52762	5.48023e-05	0.00144786	0.00120893	Nme1/Aprt/Impdh2/Nme2/Ndufb6/Ndufs6/Aldoa/Ndufc1/Ndufa1/Ndufb2/Atp6v1a/Ndufb7/Eno1/Ndufb1/Ndufa2/Ndufb9/Ndufa11/Ndufa3/Ndufv3/Ndufb5/Ndufb11/Ndufa6/Dck/Adcy3/Pygl	25
day07	day07	GO:0045861	negative regulation of proteolysis	30/866	141/8573	0.212766	2.10628	4.43985	5.67184e-05	0.00148929	0.00124352	Ifi207/Cst7/Cstb/Tnf/Psen2/Bcl2a1d/Gapdh/Plaur/Nr4a1/Ppp1r15a/Ctsz/Csnk2b/Ubxn1/Gipc1/Gpx1/Rpl11/Rpl23/Rps7/Rpl5/Lxn/Nop53/Timp2/Pml/Serpine2/Ctla2a/Ifi206/Ifi209/Serpine1/Rnf34/Eif3h	30
day07	day07	GO:0060760	positive regulation of response to cytokine stimulus	15/866	49/8573	0.306122	3.03047	4.77783	6.01578e-05	0.00156997	0.00131088	Csf1/Cd300lf/Tlr2/Cd74/Hif1a/Ifih1/Casp4/Parp14/Parp9/Irgm1/Rigi/Axl/Zbp1/Irf7/Nlrc5	15
day07	day07	GO:0002253	activation of immune response	60/866	361/8573	0.166205	1.64535	4.19936	6.19157e-05	0.00160605	0.00134101	Lgals3/Lilrb4a/Ifi207/Tnf/Ifi204/Psen2/Bcl2a1d/Cd300lf/Banf1/Bax/Tlr2/Cd274/Hras/C3ar1/Mapkapk2/Tlr1/Slc15a3/Stmp1/Zc3h12a/Lat2/Trim25/Dgkz/Rabgef1/Tnfaip3/Clec7a/Pycard/Nfkbiz/Cyba/Rftn1/Nfkbid/Phpt1/Ifi35/Tyrobp/Rps3/Nop53/Eif2ak2/Ifih1/Casp4/Klhl6/Tnip1/Trim30d/Znfx1/Trim30a/Irgm1/Ddx60/Irf1/Rigi/C4b/Rsad2/Zbp1/Ifi206/Oas1a/Irf7/Cd22/Ifi209/Dhx58/Naglu/Smpdl3a/Rnf34/Nectin2	60
day07	day07	GO:0022900	electron transport chain	22/866	90/8573	0.244444	2.41989	4.53897	6.35194e-05	0.00163773	0.00136746	Cox6a2/Coq7/Fdx2/Sod2/Got1/Uqcrq/Ndufb6/Cox5a/Cox7b/Uqcr11/Cox5b/Ndufs6/Cox6a1/Cox7c/Uqcr10/Ndufb9/Cox4i1/Cox8a/Ndufv3/Coa6/Uqcrh/Cox7a2l	22
day07	day07	GO:0002719	negative regulation of cytokine production involved in immune response	8/866	16/8573	0.5	4.94977	5.30064	6.44686e-05	0.00164904	0.00137691	Lilrb4a/Hmox1/Tnf/Bcl6/Bst2/Jak3/Rabgef1/Axl	8
day07	day07	GO:0046365	monosaccharide catabolic process	11/866	29/8573	0.37931	3.755	4.98135	6.55019e-05	0.00164904	0.00137691	Pkm/Pgk1/Ldha/Gapdh/Tpi1/Pgam1/Aldoa/Eno1/Gpi1/Bad/Glb1	11
day07	day07	GO:0050829	defense response to Gram-negative bacterium	11/866	29/8573	0.37931	3.755	4.98135	6.55019e-05	0.00164904	0.00137691	Romo1/Rps19/Pycard/Nfkbiz/Hmgb2/Lyz2/Rpl30/B2m/Irgm1/Mpeg1/Serpine1	11
day07	day07	GO:0032612	interleukin-1 production	20/866	78/8573	0.25641	2.53834	4.57484	6.58846e-05	0.00164904	0.00137691	Lpl/Lilrb4a/Ccl3/Ifi207/Tnf/Tmem106a/Tlr2/Stmp1/Zc3h12a/Tnfaip3/Clec7a/Slamf9/Pycard/S100a13/Tyrobp/Casp4/Pml/Igf1/Ifi206/Ifi209	20
day07	day07	GO:0071346	cellular response to type II interferon	20/866	78/8573	0.25641	2.53834	4.57484	6.58846e-05	0.00164904	0.00137691	Ccl2/Vim/Capg/Tnf/Gapdh/Rab20/Tlr2/Calm3/Daxx/Stxbp2/Rpl13a/Stat1/Rab11fip5/Parp14/Parp9/Irgm1/Irf1/H2-Q7/Ccl5/Nlrc5	20
day07	day07	GO:0071222	cellular response to lipopolysaccharide	31/866	149/8573	0.208054	2.05964	4.37369	6.72254e-05	0.00167282	0.00139676	Ccl2/Lilrb4a/Vim/Fcgr4/Tnf/Mif/Tspo/Cxcl16/Cd274/Adam9/Gch1/Nfkbib/Cd68/Zc3h12a/Tnfaip3/Scarb1/Pycard/Paf1/Nfkbiz/Hmgb2/Cd180/B2m/Tnip1/Trim30d/Stat1/Trim30a/Irgm1/Axl/Sash1/Serpine1/Ly86	31
day07	day07	GO:0009260	ribonucleotide biosynthetic process	24/866	103/8573	0.23301	2.30669	4.47205	6.8689e-05	0.00169936	0.00141892	Nme1/Aprt/Impdh2/Nme2/Ndufb6/Ndufs6/Aldoa/Ndufc1/Ndufa1/Ndufb2/Atp6v1a/Ndufb7/Eno1/Ndufb1/Ndufa2/Ndufb9/Ndufa11/Ndufa3/Ndufv3/Ndufb5/Ndufb11/Ndufa6/Dck/Adcy3	24
day07	day07	GO:0035458	cellular response to interferon-beta	13/866	39/8573	0.333333	3.29985	4.82516	6.94592e-05	0.00170854	0.00142658	Ifi207/Ifi204/Calm3/Ifitm2/Stat1/Irgm1/Irf1/Ifi206/Oas1a/Ifit1/Ifit3/Ifi209/Gm5431	13
day07	day07	GO:0071216	cellular response to biotic stimulus	35/866	177/8573	0.19774	1.95754	4.31482	7.06485e-05	0.00172254	0.00143827	Ccl2/Lilrb4a/Vim/Fcgr4/Tnf/Mif/Tspo/Cxcl16/Tlr2/Cd274/Adam9/Gch1/Tlr1/Nfkbib/Cd68/Zc3h12a/Tnfaip3/Scarb1/Ddit3/Clec7a/Pycard/Paf1/Nfkbiz/Hmgb2/Cd180/B2m/Tnip1/Trim30d/Stat1/Trim30a/Irgm1/Axl/Sash1/Serpine1/Ly86	35
day07	day07	GO:0098771	inorganic ion homeostasis	45/866	249/8573	0.180723	1.78907	4.23553	7.08333e-05	0.00172254	0.00143827	Spp1/Ccl2/Ccl12/Ccl3/Hmox1/Mt1/Fth1/Bola2/Ftl1/Psen2/Sod2/Marcksl1/Bax/Gsto1/Slc11a2/Atp6v1a/Calm3/Myo5a/Ero1a/Dbi/Nucb2/Atox1/Ddit3/Eif3e/Cacna1a/Hif1a/Sri/Aplp2/Slc31a1/Cyba/Sod1/Tpcn2/Grina/Atp13a2/Tmem203/Ank/B2m/Pml/Bnip3/Apoe/Atp1a3/Ccl5/Enpp1/Naglu/1600014C10Rik	45
day07	day07	GO:0006936	muscle contraction	24/866	104/8573	0.230769	2.28451	4.41769	8.09364e-05	0.00195711	0.00163413	Tnf/Psen2/Tpm4/Ndufs6/Aldoa/Calm3/Eno1/Nr4a1/Apbb2/Myl6/Zc3h12a/Gaa/Zfas1/Sri/Sod1/Tpcn2/P2rx4/Tnni2/Npnt/Grcc10/Kcnj2/Atp1a3/Sulf2/Vegfb	24
day07	day07	GO:0016052	carbohydrate catabolic process	26/866	117/8573	0.222222	2.1999	4.38038	8.16843e-05	0.0019641	0.00163997	Pkm/Pgk1/Ier3/Ldha/Gapdh/Gk/Tpi1/Pgam1/Aldoa/Eno1/Neu1/Gaa/Nupr1/Hif1a/Gpi1/Pfkfb3/Atg2a/Bad/Man2b2/Naga/Glb1/Gm2a/Igf1/Slc2a6/Enpp1/Pygl	26
day07	day07	GO:0032640	tumor necrosis factor production	28/866	131/8573	0.21374	2.11593	4.31428	9.1334e-05	0.00218385	0.00182346	Ccl4/Lpl/Ccl2/Lilrb4a/Ccl3/Cybb/Mif/Psen2/Tspo/Tmem106a/Tlr2/Mapkapk2/Tlr1/Zc3h12a/Tnfaip3/Clec7a/Slamf9/Pycard/Cyba/Tyrobp/Ifih1/Trim30a/H2-T23/Rigi/Igf1/Axl/Oas2/Oas1a	28
day07	day07	GO:0001914	regulation of T cell mediated cytotoxicity	11/866	30/8573	0.366667	3.62983	4.8366	9.40738e-05	0.00223687	0.00186772	H2-D1/H2-Q4/H2-K1/H2-M3/B2m/H2-T23/H2-T24/H2-Q6/H2-Q7/H2-T22/Nectin2	11
day07	day07	GO:2001056	positive regulation of cysteine-type endopeptidase activity	20/866	80/8573	0.25	2.47488	4.44252	9.67476e-05	0.0022722	0.00189722	Ifi207/Tnf/Anp32b/Rps27l/Xdh/Bax/Slc11a2/Dap/Rack1/Clec7a/Pycard/Bad/Rps3/Ctsd/Pml/Stat1/Ifi206/Ifi209/Pmaip1/Bbc3	20
day07	day07	GO:0006754	ATP biosynthetic process	18/866	68/8573	0.264706	2.62047	4.49691	9.67942e-05	0.0022722	0.00189722	Ndufb6/Ndufs6/Aldoa/Ndufc1/Ndufa1/Ndufb2/Atp6v1a/Ndufb7/Eno1/Ndufb1/Ndufa2/Ndufb9/Ndufa11/Ndufa3/Ndufv3/Ndufb5/Ndufb11/Ndufa6	18
day07	day07	GO:0032652	regulation of interleukin-1 production	19/866	74/8573	0.256757	2.54177	4.46488	9.77552e-05	0.0022722	0.00189722	Lpl/Lilrb4a/Ccl3/Ifi207/Tnf/Tmem106a/Tlr2/Stmp1/Zc3h12a/Tnfaip3/Clec7a/Pycard/S100a13/Tyrobp/Casp4/Pml/Igf1/Ifi206/Ifi209	19
day07	day07	GO:0043068	positive regulation of programmed cell death	65/866	406/8573	0.160099	1.5849	4.04736	9.81811e-05	0.0022722	0.00189722	Ccl12/Ccl3/Hcar2/Cdkn1a/Lgals1/Hmox1/Anxa5/Tnf/Eif5a/Psen2/Atf3/Sod2/Bcl2a1d/Bcl6/Tspo/Ldha/Ctsl/Bcl2a1a/Osm/Bax/Cd274/Gch1/Jak3/Prelid1/Dusp1/Bcl2a1b/Nr4a1/Apbb2/Rps6/Zc3h12a/Ppp1r15a/Bag1/Htatip2/Trps1/Nupr1/Ddit3/Rack1/Clec7a/Zfas1/Pycard/Hif1a/Fis1/Tradd/Nfkbid/Daxx/Rpl26/Sod1/Rps7/Bad/Rps3/Zfp622/Eif2ak2/H2-M3/Casp4/Ctsd/Pml/Grn/Bnip3/Irf1/Zbp1/Ifit2/Ccl5/Pmaip1/Bbc3/Sp110	65
day07	day07	GO:0002757	immune response-activating signaling pathway	55/866	328/8573	0.167683	1.65998	4.08538	9.82142e-05	0.0022722	0.00189722	Lgals3/Lilrb4a/Ifi207/Tnf/Psen2/Bcl2a1d/Cd300lf/Banf1/Bax/Tlr2/Cd274/Hras/C3ar1/Mapkapk2/Tlr1/Slc15a3/Stmp1/Zc3h12a/Lat2/Trim25/Dgkz/Rabgef1/Tnfaip3/Clec7a/Pycard/Nfkbiz/Cyba/Rftn1/Nfkbid/Phpt1/Ifi35/Tyrobp/Rps3/Nop53/Eif2ak2/Ifih1/Casp4/Klhl6/Tnip1/Trim30a/Irgm1/Ddx60/Irf1/Rigi/Rsad2/Ifi206/Oas1a/Irf7/Cd22/Ifi209/Dhx58/Naglu/Smpdl3a/Rnf34/Nectin2	55
day07	day07	GO:0060326	cell chemotaxis	31/866	152/8573	0.203947	2.01898	4.24879	9.95582e-05	0.00228903	0.00191128	Spp1/Ccl4/Lgals3/Ccl2/Ccl12/Ccl3/Csf1/Ccl9/Mif/Cxcl16/C3ar1/Ripor2/Dusp1/Ccrl2/Nr4a1/Rps19/Rac2/Cd74/Ccl6/Slamf9/Mpp1/Rpl13a/Hmgb2/Nrp1/P2rx4/Ch25h/Ccl5/Serpine1/Slamf8/S1pr1/Vegfb	31
day07	day07	GO:0044092	negative regulation of molecular function	69/866	438/8573	0.157534	1.55952	4.02929	0.000100011	0.00228903	0.00191128	Lilrb4a/Ifi207/Dab2/Cdkn1a/Gla/Cst7/Id2/Cstb/Tnf/Psen2/Bcl2a1d/Gapdh/Plaur/Banf1/Siva1/Npm1/Coro1c/Bax/Gsto1/Hras/Mad2l2/Ripor2/Dusp1/Dap/Anxa4/Calm3/Nr4a1/Tesk1/Zc3h12a/Itgb1bp1/Tnfaip3/Nupr1/Prdx5/Ddit3/Rack1/Rtraf/Ubxn1/Zfas1/Pycard/Sri/Lrpap1/Gpx1/Rpl11/Nfkbid/Rpl23/Rps7/Phpt1/Pkib/Parp10/Rpl5/Lxn/Adar/Sp100/B2m/Timp2/Stmn1/Parp9/Grn/Apoe/Serpine2/Apoc1/Ifi206/Ifit2/Ifi209/Nlrc5/Gem/Hpn/Serpine1/Rnf34	69
day07	day07	GO:0030162	regulation of proteolysis	61/866	375/8573	0.162667	1.61032	4.05117	0.000101654	0.00231425	0.00193234	Ifi207/Dab2/Cst7/Cstb/Tnf/Anp32b/Psen2/Bcl2a1d/Anxa2/Gapdh/Plaur/Rps27l/Xdh/Bax/Slc11a2/Adam9/Prelid1/Dap/Psme2/Eno1/Nr4a1/Ppp1r15a/Ctsz/Nupr1/Rack1/Clec7a/Csnk2b/Ubxn1/Gabarap/Pycard/Gipc1/Psme1/Gpx1/Rpl11/Rpl23/Rps7/Svbp/Bad/Rpl5/Rps3/Psmb8/Lxn/Atp13a2/Nop53/Ctsd/Timp2/Pml/Stat1/Grn/Psmb9/Apoe/Serpine2/Ctla2a/Ifi206/Ifi209/Pmaip1/Bbc3/Hpn/Serpine1/Rnf34/Eif3h	61
day07	day07	GO:0061615	glycolytic process through fructose-6-phosphate	8/866	17/8573	0.470588	4.65861	5.0613	0.000111034	0.00250427	0.002091	Pkm/Pgk1/Gapdh/Tpi1/Pgam1/Aldoa/Eno1/Gpi1	8
day07	day07	GO:0002819	regulation of adaptive immune response	30/866	146/8573	0.205479	2.03415	4.22456	0.00011129	0.00250427	0.002091	Lilrb4a/Lgals1/Tnf/Mif/Bcl6/Cd274/Jak3/Mad2l2/Zc3h12a/Tnfaip3/H2-D1/Clec7a/Cd74/Pycard/Nfkbiz/H2-Q4/Nfkbid/H2-K1/H2-M3/B2m/H2-T23/Irf1/H2-T24/H2-Q6/Rsad2/H2-Q7/Irf7/Il4i1/H2-T22/Nectin2	30
day07	day07	GO:1901293	nucleoside phosphate biosynthetic process	36/866	188/8573	0.191489	1.89566	4.16223	0.000111756	0.00250427	0.002091	Nme1/Aprt/Impdh2/Nme2/Uap1l1/Ndufb6/Guca1a/Ndufs6/Aldoa/Ndufc1/Ndufa1/Ndufb2/Atp6v1a/Ndufb7/Eno1/Ndufb1/Cmas/Ndufa2/Ndufb9/Ndufa11/Ndufa3/Acaca/Ndufv3/Ndufb5/Gpi1/Amdhd2/Ndufb11/Pdk3/Ndufa6/Dck/Nampt/Oasl2/Oas1a/Haao/Adcy3/Nadk	36
day07	day07	GO:0006919	activation of cysteine-type endopeptidase activity involved in apoptotic process	14/866	46/8573	0.304348	3.0129	4.5884	0.00011323	0.00252409	0.00210755	Tnf/Anp32b/Rps27l/Xdh/Bax/Slc11a2/Dap/Rack1/Pycard/Bad/Pml/Stat1/Pmaip1/Bbc3	14
day07	day07	GO:2000116	regulation of cysteine-type endopeptidase activity	27/866	126/8573	0.214286	2.12133	4.25035	0.000115884	0.00256987	0.00214577	Ifi207/Cst7/Tnf/Anp32b/Bcl2a1d/Plaur/Rps27l/Xdh/Bax/Slc11a2/Dap/Nr4a1/Rack1/Clec7a/Pycard/Gpx1/Bad/Rps3/Ctsd/Pml/Stat1/Psmb9/Ifi206/Ifi209/Pmaip1/Bbc3/Rnf34	27
day07	day07	GO:0042743	hydrogen peroxide metabolic process	10/866	26/8573	0.384615	3.80751	4.80573	0.000123245	0.00269127	0.00224713	Prdx1/Cybb/Sod2/Txn1/Prdx6/Prdx5/Prdx4/Cyba/Gpx1/Sod1	10
day07	day07	GO:0141060	disruption of anatomical structure in another organism	10/866	26/8573	0.384615	3.80751	4.80573	0.000123245	0.00269127	0.00224713	Lgals3/Gapdh/Romo1/Fgl2/Rps19/Clec7a/Csnk2b/Bad/Lyz2/Rpl30	10
day07	day07	GO:1903901	negative regulation of viral life cycle	10/866	26/8573	0.384615	3.80751	4.80573	0.000123245	0.00269127	0.00224713	Ifitm3/Bst2/Ifitm2/Trim25/Csnk2b/Cd74/Trim30d/Trim30a/Ly6e/Ch25h	10
day07	day07	GO:1990868	response to chemokine	12/866	36/8573	0.333333	3.29985	4.63505	0.000131863	0.00285036	0.00237998	Ccl4/Ccl2/Ccl12/Ccl3/Ccl9/Ripor2/Dusp1/Ccrl2/Zc3h12a/Ccl6/Hif1a/Ccl5	12
day07	day07	GO:1990869	cellular response to chemokine	12/866	36/8573	0.333333	3.29985	4.63505	0.000131863	0.00285036	0.00237998	Ccl4/Ccl2/Ccl12/Ccl3/Ccl9/Ripor2/Dusp1/Ccrl2/Zc3h12a/Ccl6/Hif1a/Ccl5	12
day07	day07	GO:0046596	regulation of viral entry into host cell	11/866	31/8573	0.354839	3.51274	4.69792	0.000132642	0.00285281	0.00238202	Lgals1/Ifitm3/Ifitm2/Trim25/Cd74/Trim30d/Trim30a/Ly6e/Trim34a/Ch25h/Nectin2	11
day07	day07	GO:0033993	response to lipid	74/866	483/8573	0.153209	1.5167	3.91827	0.000139447	0.00298416	0.00249169	Spp1/Lpl/Ccl2/Lilrb4a/Ccl3/Dab2/Vim/Cybb/Hmox1/Fcgr4/Tnf/Bola3/Mif/Sod2/Tspo/Ctsl/Cxcl16/Got1/Ufm1/Selenow/Eif4ebp1/Tlr2/Cd274/Adam9/Gch1/Mapkapk2/Nfkbib/Nr4a1/Nfkb2/Pmvk/Cd68/Rpl36al/Zc3h12a/Trim25/Rpl32/Tnfaip3/Scarb1/Rpl27/Acaca/Pycard/Paf1/Nfkbiz/Gpi1/Gpx1/Daxx/Fos/Gpx4/Pdk3/Bad/Tpcn2/Rpl13a/Abcg1/Hmgb2/Gnas/Eif2ak2/Casp4/Sp100/Cd180/B2m/Tnip1/Trim30d/Stat1/Trim30a/Grn/Irgm1/Glb1/Igf1/Axl/Sash1/Fosb/Adcy3/Serpine1/Naglu/Ly86	74
day07	day07	GO:0051606	detection of stimulus	17/866	64/8573	0.265625	2.62956	4.38611	0.000143512	0.00304376	0.00254146	Tnf/Sod2/Tspo/Guca1a/Tlr2/Tlr1/Or5v1b/Calm3/Nr4a1/Scarb1/Clec7a/Lxn/Casp4/Serpine2/Igf1/Rtp4/Hpn	17
day07	day07	GO:0032760	positive regulation of tumor necrosis factor production	19/866	76/8573	0.25	2.47488	4.32902	0.000143654	0.00304376	0.00254146	Ccl4/Lpl/Ccl2/Ccl3/Cybb/Mif/Tmem106a/Tlr2/Mapkapk2/Tlr1/Clec7a/Pycard/Cyba/Tyrobp/Ifih1/H2-T23/Rigi/Oas2/Oas1a	19
day07	day07	GO:0072332	intrinsic apoptotic signaling pathway by p53 class mediator	18/866	70/8573	0.257143	2.5456	4.35227	0.000145136	0.00306	0.00255502	Ifi207/Cdkn1a/Ifi204/Mif/Rps27l/Bax/Hint1/Nupr1/Cd74/Pycard/Shisa5/Rpl26/Rps7/Pml/Ifi206/Ifi209/Pmaip1/Bbc3	18
day07	day07	GO:0019079	viral genome replication	22/866	95/8573	0.231579	2.29252	4.24631	0.000150121	0.0031496	0.00262983	Ccl12/Ifi207/Isg15/Tnf/Banf1/Ifitm3/Bst2/Ifitm2/Zc3h12a/Eif2ak2/Ifih1/Adar/Eef1a1/Znfx1/Oasl2/Rsad2/Oas2/Ifi206/Oas1a/Ccl5/Ifi209/Mx2	22
day07	day07	GO:1903555	regulation of tumor necrosis factor superfamily cytokine production	27/866	128/8573	0.210938	2.08818	4.15781	0.000153158	0.00318779	0.00266172	Ccl4/Lpl/Ccl2/Lilrb4a/Ccl3/Cybb/Mif/Tspo/Tmem106a/Tlr2/Cd274/Mapkapk2/Tlr1/Zc3h12a/Tnfaip3/Clec7a/Pycard/Cyba/Tyrobp/Ifih1/Trim30a/H2-T23/Rigi/Igf1/Axl/Oas2/Oas1a	27
day07	day07	GO:0019377	glycolipid catabolic process	6/866	10/8573	0.6	5.93972	5.23898	0.000153431	0.00318779	0.00266172	Gla/Neu1/Galc/Naga/Gm2a/Hexa	6
day07	day07	GO:0002701	negative regulation of production of molecular mediator of immune response	9/866	22/8573	0.409091	4.04981	4.80102	0.000154967	0.00320415	0.00267537	Lilrb4a/Hmox1/Tnf/Bcl6/Bst2/Jak3/Rabgef1/Axl/Cd22	9
day07	day07	GO:0002218	activation of innate immune response	42/866	235/8573	0.178723	1.76928	4.00815	0.000158277	0.00325685	0.00271938	Ifi207/Tnf/Ifi204/Cd300lf/Banf1/Tlr2/Cd274/Mapkapk2/Tlr1/Slc15a3/Stmp1/Trim25/Tnfaip3/Clec7a/Pycard/Nfkbiz/Cyba/Rftn1/Ifi35/Tyrobp/Nop53/Eif2ak2/Ifih1/Casp4/Tnip1/Trim30d/Znfx1/Trim30a/Irgm1/Ddx60/Irf1/Rigi/Rsad2/Zbp1/Ifi206/Oas1a/Irf7/Ifi209/Dhx58/Naglu/Smpdl3a/Rnf34	42
day07	day07	GO:1903557	positive regulation of tumor necrosis factor superfamily cytokine production	19/866	77/8573	0.246753	2.44274	4.2627	0.000173017	0.00354312	0.00295841	Ccl4/Lpl/Ccl2/Ccl3/Cybb/Mif/Tmem106a/Tlr2/Mapkapk2/Tlr1/Clec7a/Pycard/Cyba/Tyrobp/Ifih1/H2-T23/Rigi/Oas2/Oas1a	19
day07	day07	GO:1903707	negative regulation of hemopoiesis	18/866	71/8573	0.253521	2.50974	4.28182	0.000176424	0.00359569	0.0030023	Lilrb4a/Ccl3/Lgals1/Id2/Nme1/Bcl6/Nme2/Jak3/Fgl2/Zc3h12a/Cd74/Clec2d/Nfkbid/H2-M3/Lag3/Gpr137b/Irgm1/Irf1	18
day07	day07	GO:0042771	intrinsic apoptotic signaling pathway in response to DNA damage by p53 class mediator	12/866	37/8573	0.324324	3.21066	4.51703	0.000177444	0.00359933	0.00300535	Cdkn1a/Ifi204/Mif/Rps27l/Nupr1/Cd74/Pycard/Shisa5/Rpl26/Pml/Pmaip1/Bbc3	12
day07	day07	GO:0055074	calcium ion homeostasis	29/866	143/8573	0.202797	2.0076	4.07286	0.000183197	0.0036985	0.00308815	Spp1/Ccl2/Ccl12/Ccl3/Psen2/Marcksl1/Bax/Gsto1/Calm3/Myo5a/Ero1a/Dbi/Nucb2/Ddit3/Eif3e/Cacna1a/Sri/Cyba/Tpcn2/Grina/Atp13a2/Tmem203/Ank/Pml/Bnip3/Apoe/Ccl5/Enpp1/1600014C10Rik	29
day07	day07	GO:0097191	extrinsic apoptotic signaling pathway	31/866	157/8573	0.197452	1.95469	4.04683	0.000185372	0.00372485	0.00311015	Lgals3/Dab2/Hmox1/Tnf/Psen2/Atf3/Bcl2a1d/Bex3/Bcl2a1a/Siva1/Bax/Jak3/Bcl2a1b/Trps1/Tnfaip3/Gabarap/Pycard/Nfkbiz/Gpx1/Tradd/Daxx/Bad/Grina/Hmgb2/Nrp1/Sp100/Pml/Igf1/Pmaip1/Serpine1/Rnf34	31
day07	day07	GO:0060337	type I interferon-mediated signaling pathway	14/866	48/8573	0.291667	2.88737	4.39528	0.000187889	0.00373112	0.00311539	Isg15/Ifitm3/Ifitm2/Stat2/Ifih1/Adar/Stat1/Oasl2/Oas2/Zbp1/Oas1a/Irf7/Usp18/Nlrc5	14
day07	day07	GO:0071357	cellular response to type I interferon	14/866	48/8573	0.291667	2.88737	4.39528	0.000187889	0.00373112	0.00311539	Isg15/Ifitm3/Ifitm2/Stat2/Ifih1/Adar/Stat1/Oasl2/Oas2/Zbp1/Oas1a/Irf7/Usp18/Nlrc5	14
day07	day07	GO:0050729	positive regulation of inflammatory response	21/866	90/8573	0.233333	2.30989	4.18735	0.0001883	0.00373112	0.00311539	Lpl/Ccl3/Lgals1/Tnf/Map3k8/Osm/Tlr2/Ddt/Rps19/Nupr1/Pycard/Nfkbiz/Tradd/Ifi35/Casp4/Tnip1/Grn/H2-T23/Zbp1/Ccl5/Serpine1	21
day07	day07	GO:0046184	aldehyde biosynthetic process	7/866	14/8573	0.5	4.94977	4.95771	0.000190042	0.00374829	0.00312972	Dab2/Pgk1/Gapdh/Tpi1/Pgam1/Aldoa/Eno1	7
day07	day07	GO:0051250	negative regulation of lymphocyte activation	23/866	103/8573	0.223301	2.21058	4.14311	0.000191744	0.00376452	0.00314327	Lgals3/Lilrb4a/Sdc4/Lgals1/Id2/Bcl6/Cd274/Jak3/Ripor2/Fgl2/Fgr/Zc3h12a/Tnfaip3/Cd74/Nfkbid/Tyrobp/H2-M3/Lag3/H2-T23/Irf1/Axl/Il4i1/Tspan32	23
day07	day07	GO:0043086	negative regulation of catalytic activity	45/866	260/8573	0.173077	1.71338	3.9155	0.000200882	0.00392592	0.00327803	Lilrb4a/Ifi207/Cdkn1a/Gla/Cst7/Cstb/Tnf/Psen2/Bcl2a1d/Gapdh/Plaur/Banf1/Npm1/Coro1c/Hras/Mad2l2/Dusp1/Nr4a1/Tesk1/Itgb1bp1/Tnfaip3/Prdx5/Rtraf/Ubxn1/Pycard/Gpx1/Rpl11/Rpl23/Rps7/Phpt1/Pkib/Rpl5/Lxn/Adar/Timp2/Parp9/Grn/Apoe/Serpine2/Apoc1/Ifi206/Ifi209/Hpn/Serpine1/Rnf34	45
day07	day07	GO:0002440	production of molecular mediator of immune response	32/866	165/8573	0.193939	1.91991	3.99943	0.000207612	0.00403901	0.00337246	Lilrb4a/Hmox1/Fcgr4/Tnf/Mif/Psen2/Bcl6/Tlr2/Bst2/Jak3/Mapkapk2/Mad2l2/Fgl2/Rabgef1/Tnfaip3/Clec7a/Cd74/Slamf9/Pycard/Nfkbiz/Gpi1/Crlf2/H2-M3/Casp4/B2m/H2-T23/Rigi/Axl/Rsad2/Cd22/Enpp1/Calhm6	32
day07	day07	GO:0061082	myeloid leukocyte cytokine production	13/866	43/8573	0.302326	2.99288	4.39136	0.000213338	0.00413162	0.00344979	Hmox1/Mif/Psen2/Bcl6/Tlr2/Mapkapk2/Rabgef1/Cd74/Pycard/H2-M3/Casp4/Rigi/Axl	13
day07	day07	GO:0002700	regulation of production of molecular mediator of immune response	25/866	117/8573	0.213675	2.11529	4.0715	0.000214993	0.00414491	0.00346089	Lilrb4a/Hmox1/Tnf/Mif/Bcl6/Tlr2/Bst2/Jak3/Mapkapk2/Mad2l2/Rabgef1/Tnfaip3/Clec7a/Cd74/Pycard/Gpi1/H2-M3/Casp4/B2m/H2-T23/Rigi/Axl/Rsad2/Cd22/Calhm6	25
day07	day07	GO:0097250	mitochondrial respirasome assembly	21/866	92/8573	0.228261	2.25968	4.07181	0.000260901	0.00496728	0.00414755	Ndufb6/Uqcc2/Ndufs6/Ndufc1/Ndufa1/Ndufb2/Stmp1/Ndufb7/Ndufb1/Ndufa2/Pet100/Ndufb9/Ndufa11/Ndufa3/Coa5/Ndufb5/Uqcc5/Ndufb11/Tmem242/Ndufa6/Cox7a2l	21
day07	day07	GO:0097529	myeloid leukocyte migration	27/866	132/8573	0.204545	2.02491	3.97769	0.0002611	0.00496728	0.00414755	Spp1/Ccl4/Lgals3/Ccl2/Ccl12/Ccl3/Csf1/Ccl9/Mif/Tlr2/C3ar1/Ripor2/Cd9/Dusp1/Rps19/Rabgef1/Rac2/Cd74/Ccl6/Mpp1/Rpl13a/P2rx4/Ccl5/Enpp1/Serpine1/Slamf8/Vegfb	27
day07	day07	GO:0043280	positive regulation of cysteine-type endopeptidase activity involved in apoptotic process	17/866	67/8573	0.253731	2.51182	4.16421	0.000262291	0.00496728	0.00414755	Tnf/Anp32b/Rps27l/Xdh/Bax/Slc11a2/Dap/Rack1/Clec7a/Pycard/Bad/Rps3/Ctsd/Pml/Stat1/Pmaip1/Bbc3	17
day07	day07	GO:1902106	negative regulation of leukocyte differentiation	17/866	67/8573	0.253731	2.51182	4.16421	0.000262291	0.00496728	0.00414755	Lilrb4a/Ccl3/Lgals1/Id2/Nme1/Bcl6/Nme2/Jak3/Fgl2/Zc3h12a/Cd74/Clec2d/Nfkbid/H2-M3/Lag3/Gpr137b/Irf1	17
day07	day07	GO:0002758	innate immune response-activating signaling pathway	38/866	211/8573	0.180095	1.78286	3.85945	0.000273798	0.00512154	0.00427634	Ifi207/Tnf/Cd300lf/Banf1/Tlr2/Cd274/Mapkapk2/Tlr1/Slc15a3/Stmp1/Trim25/Tnfaip3/Clec7a/Pycard/Nfkbiz/Cyba/Rftn1/Ifi35/Tyrobp/Nop53/Eif2ak2/Ifih1/Casp4/Tnip1/Trim30a/Irgm1/Ddx60/Irf1/Rigi/Rsad2/Ifi206/Oas1a/Irf7/Ifi209/Dhx58/Naglu/Smpdl3a/Rnf34	38
day07	day07	GO:0032731	positive regulation of interleukin-1 beta production	13/866	44/8573	0.295455	2.92486	4.29076	0.000275223	0.00512154	0.00427634	Lpl/Ccl3/Ifi207/Tnf/Tmem106a/Tlr2/Stmp1/Clec7a/Pycard/Tyrobp/Casp4/Ifi206/Ifi209	13
day07	day07	GO:0050830	defense response to Gram-positive bacterium	13/866	44/8573	0.295455	2.92486	4.29076	0.000275223	0.00512154	0.00427634	Tnf/Tlr2/Romo1/Fgr/Pycard/Rpl39/Hmgb2/Lyz2/Casp4/Fau/B2m/H2-T23/Mpeg1	13
day07	day07	GO:1905517	macrophage migration	13/866	44/8573	0.295455	2.92486	4.29076	0.000275223	0.00512154	0.00427634	Lgals3/Ccl2/Ccl12/Ccl3/Csf1/Mif/C3ar1/Cd9/Rpl13a/P2rx4/Ccl5/Enpp1/Slamf8	13
day07	day07	GO:0009154	purine ribonucleotide catabolic process	20/866	86/8573	0.232558	2.30222	4.0683	0.000278796	0.00516557	0.00431311	Pkm/Pgk1/Ier3/Gapdh/Xdh/Hint1/Tpi1/Pgam1/Aldoa/Eno1/Nupr1/Hif1a/Nt5c/Gpi1/Pfkfb3/Pde8b/Igf1/Slc2a6/Enpp1/Nudt4	20
day07	day07	GO:0030195	negative regulation of blood coagulation	8/866	19/8573	0.421053	4.16823	4.6341	0.000287114	0.00523025	0.00436712	Anxa5/Anxa2/Plaur/Cd9/Pdgfa/Apoe/Serpine2/Serpine1	8
day07	day07	GO:0050819	negative regulation of coagulation	8/866	19/8573	0.421053	4.16823	4.6341	0.000287114	0.00523025	0.00436712	Anxa5/Anxa2/Plaur/Cd9/Pdgfa/Apoe/Serpine2/Serpine1	8
day07	day07	GO:1900047	negative regulation of hemostasis	8/866	19/8573	0.421053	4.16823	4.6341	0.000287114	0.00523025	0.00436712	Anxa5/Anxa2/Plaur/Cd9/Pdgfa/Apoe/Serpine2/Serpine1	8
day07	day07	GO:0043065	positive regulation of apoptotic process	62/866	397/8573	0.156171	1.54602	3.73417	0.000287175	0.00523025	0.00436712	Ccl12/Ccl3/Hcar2/Lgals1/Hmox1/Anxa5/Tnf/Eif5a/Psen2/Atf3/Sod2/Bcl2a1d/Bcl6/Tspo/Ldha/Ctsl/Bcl2a1a/Osm/Bax/Cd274/Gch1/Jak3/Prelid1/Dusp1/Bcl2a1b/Nr4a1/Apbb2/Rps6/Zc3h12a/Ppp1r15a/Bag1/Trps1/Nupr1/Ddit3/Rack1/Zfas1/Pycard/Hif1a/Fis1/Tradd/Nfkbid/Daxx/Rpl26/Sod1/Rps7/Bad/Rps3/Zfp622/Eif2ak2/H2-M3/Casp4/Ctsd/Pml/Grn/Bnip3/Irf1/Zbp1/Ifit2/Ccl5/Pmaip1/Bbc3/Sp110	62
day07	day07	GO:0030595	leukocyte chemotaxis	26/866	126/8573	0.206349	2.04276	3.95254	0.000291649	0.00526691	0.00439773	Spp1/Ccl4/Lgals3/Ccl2/Ccl12/Ccl3/Csf1/Ccl9/Mif/Cxcl16/C3ar1/Ripor2/Dusp1/Rps19/Rac2/Cd74/Ccl6/Slamf9/Mpp1/Rpl13a/Ch25h/Ccl5/Serpine1/Slamf8/S1pr1/Vegfb	26
day07	day07	GO:0032680	regulation of tumor necrosis factor production	26/866	126/8573	0.206349	2.04276	3.95254	0.000291649	0.00526691	0.00439773	Ccl4/Lpl/Ccl2/Lilrb4a/Ccl3/Cybb/Mif/Tspo/Tmem106a/Tlr2/Mapkapk2/Tlr1/Zc3h12a/Tnfaip3/Clec7a/Pycard/Cyba/Tyrobp/Ifih1/Trim30a/H2-T23/Rigi/Igf1/Axl/Oas2/Oas1a	26
day07	day07	GO:0022618	protein-RNA complex assembly	31/866	161/8573	0.192547	1.90612	3.89052	0.000296423	0.00533064	0.00445094	Mrto4/Rps27l/Snrpf/Eif3i/Lsm4/Rpsa/Snrpd2/Snrpe/Rps6/Lsm2/Rps19/Rpl38/Rpl24/Eif3m/Eif3e/Rps5/Snrpg/Eif3k/Rps25/Rpl11/Rps28/Rps15/Rpl5/Rpl13a/Rps14/Nop53/Adar/Fau/Eif3f/Rps27/Eif3h	31
day07	day07	GO:0032732	positive regulation of interleukin-1 production	14/866	50/8573	0.28	2.77187	4.2119	0.000301574	0.00540057	0.00450933	Lpl/Ccl3/Ifi207/Tnf/Tmem106a/Tlr2/Stmp1/Clec7a/Pycard/S100a13/Tyrobp/Casp4/Ifi206/Ifi209	14
day07	day07	GO:0042273	ribosomal large subunit biogenesis	15/866	56/8573	0.267857	2.65166	4.15651	0.000316087	0.00563689	0.00470665	Mrto4/Npm1/Pes1/Rpl14/Rpl35/Rpl24/Nsa2/Rpl11/Rpl7a/Rpl26/Rpl5/Zfp622/Rpl35a/Nop53/Rpl7	15
day07	day07	GO:0046718	symbiont entry into host cell	17/866	68/8573	0.25	2.47488	4.09291	0.000317457	0.00563782	0.00470743	Lgals1/Cd300lf/Siva1/Ctsb/Ifitm3/Ifitm2/Trim25/Cd74/Tpcn2/Nrp1/Trim30d/Trim30a/Ly6e/Trim34a/Ch25h/Axl/Nectin2	17
day07	day07	GO:0045620	negative regulation of lymphocyte differentiation	11/866	34/8573	0.323529	3.20279	4.31387	0.000337532	0.00590763	0.00493271	Lilrb4a/Lgals1/Id2/Bcl6/Jak3/Fgl2/Zc3h12a/Cd74/Nfkbid/Lag3/Irf1	11
day07	day07	GO:0031640	killing of cells of another organism	9/866	24/8573	0.375	3.71233	4.46013	0.00033817	0.00590763	0.00493271	Lgals3/Gapdh/Romo1/Fgl2/Rps19/Clec7a/Bad/Lyz2/Rpl30	9
day07	day07	GO:0141061	disruption of cell in another organism	9/866	24/8573	0.375	3.71233	4.46013	0.00033817	0.00590763	0.00493271	Lgals3/Gapdh/Romo1/Fgl2/Rps19/Clec7a/Bad/Lyz2/Rpl30	9
day07	day07	GO:1901798	positive regulation of signal transduction by p53 class mediator	9/866	24/8573	0.375	3.71233	4.46013	0.00033817	0.00590763	0.00493271	Rps20/Rpl11/Rpl26/Rpl23/Rps7/Rpl37/Rps15/Pml/Pmaip1	9
day07	day07	GO:0048246	macrophage chemotaxis	10/866	29/8573	0.344828	3.41363	4.36412	0.000350687	0.00610138	0.00509449	Lgals3/Ccl2/Ccl12/Ccl3/Csf1/Mif/C3ar1/Rpl13a/Ccl5/Slamf8	10
day07	day07	GO:0010257	NADH dehydrogenase complex assembly	14/866	51/8573	0.27451	2.71752	4.12357	0.000377702	0.00651841	0.00544269	Ndufb6/Ndufs6/Ndufc1/Ndufa1/Ndufb2/Ndufb7/Ndufb1/Ndufa2/Ndufb9/Ndufa11/Ndufa3/Ndufb5/Ndufb11/Ndufa6	14
day07	day07	GO:0032981	mitochondrial respiratory chain complex I assembly	14/866	51/8573	0.27451	2.71752	4.12357	0.000377702	0.00651841	0.00544269	Ndufb6/Ndufs6/Ndufc1/Ndufa1/Ndufb2/Ndufb7/Ndufb1/Ndufa2/Ndufb9/Ndufa11/Ndufa3/Ndufb5/Ndufb11/Ndufa6	14
day07	day07	GO:0061041	regulation of wound healing	15/866	57/8573	0.263158	2.60514	4.07559	0.000389646	0.00669754	0.00559226	Ccl2/Anxa5/Tnf/Anxa2/Plaur/Hras/Cd9/Pdgfa/Clec7a/Hif1a/Apoe/Serpine2/Serpine1/Vkorc1/Vegfb	15
day07	day07	GO:0060759	regulation of response to cytokine stimulus	23/866	108/8573	0.212963	2.10823	3.88497	0.000399302	0.00683605	0.00570792	Csf1/Isg15/Cd300lf/Tlr2/Rabgef1/Cd74/Pycard/Hif1a/Stat2/Ifih1/Casp4/Adar/Parp14/Parp9/Irgm1/Rigi/Axl/Zbp1/Oas1a/Irf7/Usp18/Ccl5/Nlrc5	23
day07	day07	GO:0002221	pattern recognition receptor signaling pathway	37/866	208/8573	0.177885	1.76098	3.72415	0.000420909	0.00717725	0.00599281	Ifi207/Tnf/Cd300lf/Banf1/Tlr2/Cd274/Mapkapk2/Tlr1/Slc15a3/Stmp1/Trim25/Tnfaip3/Clec7a/Pycard/Nfkbiz/Cyba/Rftn1/Ifi35/Nop53/Eif2ak2/Ifih1/Casp4/Tnip1/Trim30a/Irgm1/Ddx60/Irf1/Rigi/Rsad2/Ifi206/Oas1a/Irf7/Ifi209/Dhx58/Naglu/Smpdl3a/Rnf34	37
day07	day07	GO:0050918	positive chemotaxis	8/866	20/8573	0.4	3.95982	4.44199	0.000436485	0.00741331	0.00618992	Lgals3/Ccl3/Mif/Hmgb2/Nrp1/Ccl5/S1pr1/Vegfb	8
day07	day07	GO:0043903	regulation of biological process involved in symbiotic interaction	11/866	35/8573	0.314286	3.11128	4.19527	0.000447917	0.00754758	0.00630202	Lgals1/Ifitm3/Ifitm2/Trim25/Cd74/Trim30d/Trim30a/Ly6e/Trim34a/Ch25h/Nectin2	11
day07	day07	GO:0052372	modulation by symbiont of entry into host	11/866	35/8573	0.314286	3.11128	4.19527	0.000447917	0.00754758	0.00630202	Lgals1/Ifitm3/Ifitm2/Trim25/Cd74/Trim30d/Trim30a/Ly6e/Trim34a/Ch25h/Nectin2	11
day07	day07	GO:0009261	ribonucleotide catabolic process	20/866	89/8573	0.224719	2.22462	3.89271	0.000451164	0.00757248	0.00632282	Pkm/Pgk1/Ier3/Gapdh/Xdh/Hint1/Tpi1/Pgam1/Aldoa/Eno1/Nupr1/Hif1a/Nt5c/Gpi1/Pfkfb3/Pde8b/Igf1/Slc2a6/Enpp1/Nudt4	20
day07	day07	GO:0050818	regulation of coagulation	10/866	30/8573	0.333333	3.29985	4.22972	0.000478993	0.00800817	0.0066866	Anxa5/Psen2/Anxa2/Plaur/Cd9/Pdgfa/Apoe/Serpine2/Serpine1/Vkorc1	10
day07	day07	GO:0002548	monocyte chemotaxis	9/866	25/8573	0.36	3.56383	4.30313	0.000481523	0.00801913	0.00669576	Lgals3/Ccl2/Ccl12/Ccl3/Dusp1/Rps19/Ccl5/Serpine1/Slamf8	9
day07	day07	GO:2001233	regulation of apoptotic signaling pathway	46/866	278/8573	0.165468	1.63805	3.62517	0.000487415	0.0080858	0.00675142	Lgals3/Dab2/Hmox1/Tnf/Ier3/Mif/Psen2/Atf3/Sod2/Ctsl/Plaur/Osm/Bax/Jak3/Prelid1/Eno1/Trps1/Meis3/Tnfaip3/Nupr1/Ddit3/Rack1/Cd74/Zfas1/Pycard/Hif1a/Fis1/Gpx1/Daxx/Rpl26/Sod1/Rps7/Igbp1/Bad/Grina/Rps3/Hmgb2/Nrp1/Tpt1/Sp100/Pml/Igf1/Pmaip1/Bbc3/Serpine1/Rnf34	46
day07	day07	GO:0005975	carbohydrate metabolic process	52/866	325/8573	0.16	1.58393	3.59735	0.000491664	0.00812479	0.00678398	Gla/Fabp5/Tnf/Pkm/Pgk1/Bola3/Ier3/Atf3/Ldha/Gnptab/Got1/Gapdh/B4galt5/Gsto1/Gk/Tpi1/Pgam1/Aldoa/Pofut2/Eno1/Ero1a/Neu1/Gusb/Gaa/Nupr1/Hif1a/Pgls/Akr1a1/Inppl1/Gpi1/Chst1/Pfkfb3/Gnptg/Atg2a/Pdk3/Renbp/Bad/Chst12/Man2b2/Naga/Glb1/Gm2a/Hexa/Igf1/Chst2/Slc2a6/Atp1a3/Oas1a/Enpp1/Pmaip1/Pygl/Dcxr	52
day07	day07	GO:0018958	phenol-containing compound metabolic process	12/866	41/8573	0.292683	2.89743	4.08215	0.000517477	0.00851846	0.00711268	Ctsl/Ctsb/Mfsd12/Gch1/Myo5a/Ddt/Slc16a10/Gipc1/Aldh2/Ly6e/Cpq/Hpn	12
day07	day07	GO:0006364	rRNA processing	34/866	188/8573	0.180851	1.79034	3.67282	0.000521829	0.0085572	0.00714503	Nhp2/Mrto4/Lyar/Npm1/Pes1/Npm3/Pin4/Gtf2h5/Rpl14/Nop10/Rps17/Rps6/Rps19/Rpl35/Rps8/Rpl27/Nsa2/Rps16/Rps25/Rpl11/Rpl7a/Rpl26/Rps7/Rps28/Rps15/Rps24/Rpl5/Rps21/Rpl35a/Rps14/Nop53/Rpl7/Rps27rt/Rps27	34
day07	day07	GO:0008285	negative regulation of cell population proliferation	54/866	342/8573	0.157895	1.56308	3.5622	0.000535633	0.00875004	0.00730605	Lgals3/Lilrb4a/Ccl12/Dab2/Sdc4/Cdkn1a/Hmox1/Fth1/Tnf/Slfn2/Sod2/Bcl6/Tspo/Ctsl/Npm1/Xdh/Bax/Ifitm3/Tlr2/Cd274/Hras/Tfdp1/Ripor2/Cd9/Dusp1/Ifi30/Ppp1r15a/Itgb1bp1/Tnfaip3/Nupr1/Tgif1/Prdx4/Zfas1/Inppl1/Parp10/Ifi35/Tyrobp/P3h3/Eif2ak2/H2-M3/B2m/Timp2/Pml/Stat1/Irgm1/H2-T23/Apoe/Serpine2/Igf1/Ifit3/Il4i1/Pmaip1/Hpn/Tspan32	54
day07	day07	GO:0044409	symbiont entry into host	17/866	71/8573	0.239437	2.37031	3.88638	0.000547298	0.00883575	0.00737761	Lgals1/Cd300lf/Siva1/Ctsb/Ifitm3/Ifitm2/Trim25/Cd74/Tpcn2/Nrp1/Trim30d/Trim30a/Ly6e/Trim34a/Ch25h/Axl/Nectin2	17
day07	day07	GO:0048145	regulation of fibroblast proliferation	17/866	71/8573	0.239437	2.37031	3.88638	0.000547298	0.00883575	0.00737761	Cdkn1a/Fth1/Mif/Sod2/Anxa2/Bax/Hras/Ifi30/Pdgfa/Nupr1/Cd74/Tgif1/Parp10/Pml/Igf1/Pmaip1/Serpine1	17
day07	day07	GO:1901874	negative regulation of post-translational protein modification	17/866	71/8573	0.239437	2.37031	3.88638	0.000547298	0.00883575	0.00737761	Isg15/Psen2/Tspo/Bex3/Crtap/Mad2l2/Cops9/Tnfaip3/Ubxn1/Rpl11/Rpl23/Rps7/Svbp/Parp10/Rpl5/Cep78/Rps3	17
day07	day07	GO:0006874	intracellular calcium ion homeostasis	27/866	138/8573	0.195652	1.93687	3.71905	0.000549137	0.00883575	0.00737761	Spp1/Ccl2/Ccl12/Ccl3/Psen2/Marcksl1/Bax/Gsto1/Calm3/Myo5a/Ero1a/Dbi/Nucb2/Ddit3/Eif3e/Cacna1a/Sri/Cyba/Tpcn2/Grina/Atp13a2/Tmem203/Pml/Bnip3/Apoe/Ccl5/1600014C10Rik	27
day07	day07	GO:0003009	skeletal muscle contraction	6/866	12/8573	0.5	4.94977	4.58942	0.000564838	0.00905433	0.00756012	Tnf/Nr4a1/Gaa/Tnni2/Grcc10/Kcnj2	6
day07	day07	GO:0050865	regulation of cell activation	58/866	375/8573	0.154667	1.53113	3.52548	0.000575924	0.00919759	0.00767974	Lgals3/Ccl2/Lilrb4a/Sdc4/Cdkn1a/Lgals1/Cst7/Id2/Tnf/Il2rg/Mif/Milr1/Bcl6/Cd300lf/Cd274/Jak3/Prelid1/Mad2l2/Fundc2/Ripor2/Cd9/Fgl2/Pdgfa/Fgr/Zc3h12a/Rabgef1/Rac2/Tnfaip3/Clec7a/Cd74/Pycard/Nfkbiz/Nfkbid/Crlf2/Cd83/Bad/Tyrobp/Rps3/H2-Ab1/H2-M3/Lag3/B2m/Grn/Gpr137b/Irgm1/H2-T23/Irf1/Apoe/Serpine2/Igf1/Ctla2a/Axl/Ccl5/Cd22/Il4i1/Slamf8/Nectin2/Tspan32	58
day07	day07	GO:0031397	negative regulation of protein ubiquitination	15/866	59/8573	0.254237	2.51683	3.91881	0.000581538	0.00925272	0.00772577	Isg15/Psen2/Tspo/Bex3/Mad2l2/Tnfaip3/Ubxn1/Rpl11/Rpl23/Rps7/Svbp/Parp10/Rpl5/Cep78/Rps3	15
day07	day07	GO:0001913	T cell mediated cytotoxicity	11/866	36/8573	0.305556	3.02486	4.08085	0.000586981	0.00930474	0.0077692	H2-D1/H2-Q4/H2-K1/H2-M3/B2m/H2-T23/H2-T24/H2-Q6/H2-Q7/H2-T22/Nectin2	11
day07	day07	GO:0006195	purine nucleotide catabolic process	20/866	91/8573	0.21978	2.17572	3.7795	0.000611976	0.00966516	0.00807015	Pkm/Pgk1/Ier3/Gapdh/Xdh/Hint1/Tpi1/Pgam1/Aldoa/Eno1/Nupr1/Hif1a/Nt5c/Gpi1/Pfkfb3/Pde8b/Igf1/Slc2a6/Enpp1/Nudt4	20
day07	day07	GO:0008284	positive regulation of cell population proliferation	70/866	474/8573	0.147679	1.46196	3.46843	0.000623308	0.00980794	0.00818936	Lgals3/Ccl2/Cdkn1a/Vim/Csf1/Hmox1/Id2/Nme1/Tnf/Mif/Odc1/Anp32b/Atf3/Bcl6/Tspo/Anxa2/Nme2/Osm/Npm1/Marcksl1/Cd274/Nap1l1/Hras/Jak3/C3ar1/Itgax/Romo1/Gcnt2/Tpd52/Nr4a1/Pdgfa/Rps6/Cops9/Itgb1bp1/Meis3/Csf2ra/Rac2/Tnfaip3/Gng5/Clec7a/Cd74/Tgif1/Pycard/Hif1a/Rps15a/S100a13/Cyba/Crlf2/Rad51b/Rpl23/Bad/Rps3/Hmgb2/Nampt/Gnas/Pml/Stat1/Ebi3/Grn/Irgm1/H2-T23/Igf1/Folr2/Ccl5/Hpn/Serpine1/Rps9/S1pr1/Vegfb/Rps4x	70
day07	day07	GO:0071826	protein-RNA complex organization	31/866	168/8573	0.184524	1.8267	3.62737	0.000637801	0.00999923	0.00834908	Mrto4/Rps27l/Snrpf/Eif3i/Lsm4/Rpsa/Snrpd2/Snrpe/Rps6/Lsm2/Rps19/Rpl38/Rpl24/Eif3m/Eif3e/Rps5/Snrpg/Eif3k/Rps25/Rpl11/Rps28/Rps15/Rpl5/Rpl13a/Rps14/Nop53/Adar/Fau/Eif3f/Rps27/Eif3h	31
day07	day07	GO:0045581	negative regulation of T cell differentiation	10/866	31/8573	0.322581	3.1934	4.10087	0.000643922	0.0100583	0.00839844	Lilrb4a/Lgals1/Bcl6/Jak3/Fgl2/Zc3h12a/Cd74/Nfkbid/Lag3/Irf1	10
day07	day07	GO:0010466	negative regulation of peptidase activity	17/866	72/8573	0.236111	2.33739	3.81986	0.000650485	0.0101239	0.00845319	Ifi207/Cst7/Cstb/Tnf/Bcl2a1d/Gapdh/Plaur/Nr4a1/Ubxn1/Gpx1/Lxn/Timp2/Serpine2/Ifi206/Ifi209/Serpine1/Rnf34	17
day07	day07	GO:0010038	response to metal ion	32/866	176/8573	0.181818	1.79992	3.59415	0.000684876	0.0106205	0.00886786	Cybb/Hmox1/Id2/Clic4/Mt1/Anxa5/Iqgap1/Sod2/Tspo/Hnrnpa1/Guca1a/Xdh/Slc11a2/Adam9/Calm3/Slc25a39/Crip1/Hif1a/Gpi1/Daxx/Fos/Sod1/Atp13a2/P2rx4/B2m/Bnip3/Rasa4/Atp1a3/Enpp1/Haao/Fosb/Ggh	32
day07	day07	GO:0002706	regulation of lymphocyte mediated immunity	24/866	119/8573	0.201681	1.99655	3.66942	0.000696927	0.0107675	0.00899055	Lilrb4a/Tnf/Bcl6/Cd274/Mad2l2/H2-D1/Tap1/Clec2d/H2-Q4/H2-K1/H2-M3/Slamf6/Lag3/B2m/H2-T23/H2-T24/H2-Q6/Rsad2/H2-Q7/Il4i1/H2-T22/Calhm6/Lamp1/Nectin2	24
day07	day07	GO:0002822	regulation of adaptive immune response based on somatic recombination of immune receptors built from immunoglobulin superfamily domains	26/866	133/8573	0.195489	1.93525	3.64367	0.000699583	0.0107675	0.00899055	Lilrb4a/Lgals1/Tnf/Bcl6/Cd274/Jak3/Mad2l2/Zc3h12a/Tnfaip3/H2-D1/Clec7a/Nfkbiz/H2-Q4/Nfkbid/H2-K1/H2-M3/B2m/H2-T23/Irf1/H2-T24/H2-Q6/Rsad2/H2-Q7/Il4i1/H2-T22/Nectin2	26
day07	day07	GO:1905954	positive regulation of lipid localization	15/866	60/8573	0.25	2.47488	3.84282	0.000704414	0.0107675	0.00899055	Spp1/Lpl/Dab2/Plin2/Mif/Anxa2/Plin3/Prelid1/Dbi/Zc3h12a/Nucb2/Scarb1/Abcg1/Apoe/Fabp3	15
day07	day07	GO:2001057	reactive nitrogen species metabolic process	15/866	60/8573	0.25	2.47488	3.84282	0.000704414	0.0107675	0.00899055	Gla/Tnf/Sod2/Tspo/Tmem106a/Tlr2/Zc3h12a/Prdx5/Clec7a/Cyb5r3/H2-M3/P2rx4/Klf2/Apoe/Igf1	15
day07	day07	GO:0050727	regulation of inflammatory response	35/866	199/8573	0.175879	1.74112	3.54576	0.000738506	0.0112484	0.00939213	Lpl/Ccl3/Lgals1/Cst7/Tnf/Ier3/Socs3/Bcl6/Map3k8/Osm/Tlr2/Ddt/Rps19/Rabgef1/Tnfaip3/Nupr1/Pycard/Nfkbiz/Gpx1/Tradd/Sod1/Ifi35/Casp4/Tnip1/Grn/Irgm1/H2-T23/Apoe/Igf1/Ctla2a/Zbp1/Usp18/Ccl5/Serpine1/Slamf8	35
day07	day07	GO:0002705	positive regulation of leukocyte mediated immunity	21/866	99/8573	0.212121	2.0999	3.68965	0.000742775	0.0112733	0.00941292	Ccl2/Tnf/Mad2l2/H2-D1/Clec7a/H2-Q4/H2-K1/Tyrobp/H2-M3/Slamf6/Lag3/B2m/H2-T23/Rigi/H2-T24/H2-Q6/Rsad2/H2-Q7/H2-T22/Lamp1/Nectin2	21
day07	day07	GO:0002286	T cell activation involved in immune response	18/866	80/8573	0.225	2.2274	3.69706	0.000842698	0.0126998	0.010604	Lgals3/Lgals1/Slfn2/Psen2/Bcl6/Jak3/Fgl2/Rps6/Zc3h12a/Ly9/Cd74/Nfkbiz/Relb/Nfkbid/Tyrobp/H2-M3/Slamf6/Irf1	18
day07	day07	GO:0050868	negative regulation of T cell activation	18/866	80/8573	0.225	2.2274	3.69706	0.000842698	0.0126998	0.010604	Lgals3/Lilrb4a/Sdc4/Lgals1/Bcl6/Cd274/Jak3/Ripor2/Fgl2/Zc3h12a/Cd74/Nfkbid/H2-M3/Lag3/H2-T23/Irf1/Il4i1/Tspan32	18
day07	day07	GO:0019915	lipid storage	15/866	61/8573	0.245902	2.43431	3.76834	0.000848666	0.0127449	0.0106416	Lpl/Plin2/Gla/Tnf/Plin3/B4galnt1/Zc3h12a/Scarb1/Npc2/Rnf213/Abcg1/Gm2a/Hexa/Apoe/Enpp1	15
day07	day07	GO:2000377	regulation of reactive oxygen species metabolic process	22/866	107/8573	0.205607	2.03542	3.61265	0.00087539	0.0131002	0.0109383	Cdkn1a/Tnf/Ier3/Coq7/Eif5a/Sod2/Tspo/Xdh/Gch1/Romo1/Zc3h12a/Clec7a/Hif1a/Cyba/Aldh2/Sod1/Pdk3/Tyrobp/Dhrs4/Birc3/Trim30a/Dcxr	22
day07	day07	GO:0033108	mitochondrial respiratory chain complex assembly	19/866	87/8573	0.218391	2.16197	3.6514	0.000900931	0.0134355	0.0112183	Ndufb6/Uqcc2/Ndufs6/Ndufc1/Ndufa1/Ndufb2/Stmp1/Ndufb7/Ndufb1/Ndufa2/Pet100/Ndufb9/Ndufa11/Ndufa3/Coa5/Ndufb5/Uqcc5/Ndufb11/Ndufa6	19
day07	day07	GO:0051444	negative regulation of ubiquitin-protein transferase activity	6/866	13/8573	0.461538	4.56902	4.31659	0.000959781	0.0142634	0.0119096	Psen2/Mad2l2/Rpl11/Rpl23/Rps7/Rpl5	6
day07	day07	GO:1903321	negative regulation of protein modification by small protein conjugation or removal	16/866	68/8573	0.235294	2.3293	3.68892	0.000967223	0.0143243	0.0119604	Isg15/Psen2/Tspo/Bex3/Mad2l2/Cops9/Tnfaip3/Ubxn1/Rpl11/Rpl23/Rps7/Svbp/Parp10/Rpl5/Cep78/Rps3	16
day07	day07	GO:0046434	organophosphate catabolic process	27/866	143/8573	0.188811	1.86914	3.5132	0.000972749	0.0143564	0.0119872	Pkm/Pgk1/Ier3/Gapdh/Prdx6/Xdh/Hint1/Tpi1/Pgam1/Aldoa/Eno1/Synj2/Nupr1/Scarb1/Hif1a/Nt5c/Gpi1/Plbd2/Pfkfb3/Pde8b/Apoc1/Igf1/Slc2a6/Apoc2/Enpp1/Smpdl3a/Nudt4	27
day07	day07	GO:0008637	apoptotic mitochondrial changes	18/866	81/8573	0.222222	2.1999	3.63696	0.000983566	0.0144662	0.0120789	Ier3/Sod2/Bcl2a1d/Plaur/Bcl2a1a/Siva1/Bax/Ifi27l2a/Prelid1/Bcl2a1b/Pycard/Fis1/Gpx1/Bad/Bnip3/Igf1/Pmaip1/Bbc3	18
day07	day07	GO:0030099	myeloid cell differentiation	50/866	319/8573	0.15674	1.55165	3.36578	0.00100647	0.0147523	0.0123178	Lilrb4a/Ccl3/Fam20c/Ifi207/Dab2/Csf1/Id2/Nme1/Ccl9/Isg15/Tnf/Psen2/Tpm4/Bcl6/Anxa2/Cd300lf/Lyar/Nme2/Selenow/Bbln/Tlr2/Slc11a2/Evi2b/Rps6/Rps19/Rac2/Cd74/Hif1a/Paf1/Clec2d/Relb/Pirb/Fos/Tyrobp/Hmgb2/Hscb/Rps14/Gnas/Adar/B2m/Pml/Stat1/Gpr137b/Klf2/Cd101/Ifi206/Ccl5/Ifi209/Enpp1/Naglu	50
day07	day07	GO:0001961	positive regulation of cytokine-mediated signaling pathway	12/866	44/8573	0.272727	2.69987	3.78923	0.00104005	0.0150282	0.0125482	Csf1/Cd300lf/Cd74/Hif1a/Casp4/Parp14/Parp9/Irgm1/Axl/Zbp1/Irf7/Nlrc5	12
day07	day07	GO:0002704	negative regulation of leukocyte mediated immunity	12/866	44/8573	0.272727	2.69987	3.78923	0.00104005	0.0150282	0.0125482	Lilrb4a/Hmox1/Bcl6/Bst2/Cd274/Jak3/Rabgef1/Tap1/Clec2d/H2-M3/H2-T23/Il4i1	12
day07	day07	GO:0002711	positive regulation of T cell mediated immunity	12/866	44/8573	0.272727	2.69987	3.78923	0.00104005	0.0150282	0.0125482	H2-D1/H2-Q4/H2-K1/H2-M3/B2m/H2-T23/H2-T24/H2-Q6/Rsad2/H2-Q7/H2-T22/Nectin2	12
day07	day07	GO:0045576	mast cell activation	12/866	44/8573	0.272727	2.69987	3.78923	0.00104005	0.0150282	0.0125482	Lilrb4a/Hmox1/Milr1/Cd300lf/Fgr/Lat2/Rabgef1/Rac2/Crlf2/Cd48/Stxbp2/Nectin2	12
day07	day07	GO:0002456	T cell mediated immunity	19/866	88/8573	0.215909	2.1374	3.59489	0.00104285	0.0150282	0.0125482	Lilrb4a/Slfn2/Cd274/H2-D1/Nfkbiz/H2-Q4/Rftn1/Crlf2/H2-K1/H2-M3/B2m/H2-T23/H2-T24/H2-Q6/Rsad2/H2-Q7/Il4i1/H2-T22/Nectin2	19
day07	day07	GO:0019884	antigen processing and presentation of exogenous antigen	10/866	33/8573	0.30303	2.99986	3.8582	0.00111481	0.0159773	0.0133406	Psme2/Ifi30/Cd74/Psme1/H2-K1/H2-Ab1/H2-M3/B2m/H2-T23/Mpeg1	10
day07	day07	GO:0051346	negative regulation of hydrolase activity	21/866	102/8573	0.205882	2.03814	3.53546	0.00111617	0.0159773	0.0133406	Ifi207/Cst7/Cstb/Tnf/Bcl2a1d/Gapdh/Plaur/Hras/Nr4a1/Ubxn1/Gpx1/Lxn/Timp2/Grn/Serpine2/Apoc1/Ifi206/Ifi209/Hpn/Serpine1/Rnf34	21
day07	day07	GO:0051235	maintenance of location	34/866	196/8573	0.173469	1.71727	3.40504	0.001121	0.015993	0.0133537	Lpl/Ccl3/Plin2/Gla/Tnf/Txn1/Tspo/Bax/Gsto1/Plin3/B4galnt1/Calm3/Myo5a/Ero1a/Cops9/Dbi/Zc3h12a/Nucb2/Gaa/Scarb1/Ddit3/Sri/Cyba/Npc2/Rnf213/Tpcn2/Abcg1/Sp100/Pml/Gm2a/Hexa/Apoe/Enpp1/Naglu	34
day07	day07	GO:0043281	regulation of cysteine-type endopeptidase activity involved in apoptotic process	22/866	109/8573	0.201835	1.99807	3.51516	0.00113329	0.0161146	0.0134552	Tnf/Anp32b/Bcl2a1d/Plaur/Rps27l/Xdh/Bax/Slc11a2/Dap/Nr4a1/Rack1/Clec7a/Pycard/Gpx1/Bad/Rps3/Ctsd/Pml/Stat1/Pmaip1/Bbc3/Rnf34	22
day07	day07	GO:0002694	regulation of leukocyte activation	53/866	346/8573	0.153179	1.5164	3.28673	0.00123084	0.0171321	0.0143049	Lgals3/Ccl2/Lilrb4a/Sdc4/Cdkn1a/Lgals1/Cst7/Id2/Tnf/Il2rg/Mif/Milr1/Bcl6/Cd300lf/Cd274/Jak3/Prelid1/Mad2l2/Ripor2/Fgl2/Fgr/Zc3h12a/Rabgef1/Rac2/Tnfaip3/Clec7a/Cd74/Pycard/Nfkbiz/Nfkbid/Crlf2/Cd83/Bad/Tyrobp/Rps3/H2-Ab1/H2-M3/Lag3/B2m/Grn/Gpr137b/Irgm1/H2-T23/Irf1/Igf1/Ctla2a/Axl/Ccl5/Cd22/Il4i1/Slamf8/Nectin2/Tspan32	53
day07	day07	GO:0002715	regulation of natural killer cell mediated immunity	9/866	28/8573	0.321429	3.18199	3.87645	0.00123287	0.0171321	0.0143049	Tap1/Clec2d/H2-M3/Slamf6/Lag3/H2-T23/Calhm6/Lamp1/Nectin2	9
day07	day07	GO:0006687	glycosphingolipid metabolic process	9/866	28/8573	0.321429	3.18199	3.87645	0.00123287	0.0171321	0.0143049	Gla/B4galt5/Bax/B4galnt1/Neu1/Galc/Gm2a/Hexa/Naglu	9
day07	day07	GO:0030193	regulation of blood coagulation	9/866	28/8573	0.321429	3.18199	3.87645	0.00123287	0.0171321	0.0143049	Anxa5/Anxa2/Plaur/Cd9/Pdgfa/Apoe/Serpine2/Serpine1/Vkorc1	9
day07	day07	GO:0061045	negative regulation of wound healing	9/866	28/8573	0.321429	3.18199	3.87645	0.00123287	0.0171321	0.0143049	Anxa5/Tnf/Anxa2/Plaur/Cd9/Pdgfa/Apoe/Serpine2/Serpine1	9
day07	day07	GO:0070098	chemokine-mediated signaling pathway	9/866	28/8573	0.321429	3.18199	3.87645	0.00123287	0.0171321	0.0143049	Ccl4/Ccl2/Ccl12/Ccl3/Ccl9/Ccrl2/Ccl6/Hif1a/Ccl5	9
day07	day07	GO:1900046	regulation of hemostasis	9/866	28/8573	0.321429	3.18199	3.87645	0.00123287	0.0171321	0.0143049	Anxa5/Anxa2/Plaur/Cd9/Pdgfa/Apoe/Serpine2/Serpine1/Vkorc1	9
day07	day07	GO:2000147	positive regulation of cell motility	50/866	322/8573	0.15528	1.5372	3.29355	0.00124141	0.017195	0.0143574	Ccl4/Lgals3/Ccl2/Ccl12/Ccl3/Dab2/Vim/Csf1/Hmox1/Ccl9/Itga5/Iqgap1/Rhoc/Sod2/Bcl6/Cxcl16/Tlr2/Cd274/Adam9/Hras/C3ar1/Itgax/Aldoa/Ripor2/Mien1/Gcnt2/Myo5a/Pdgfa/Fgr/Zc3h12a/Itgb1bp1/Rac2/Rack1/Clec7a/Cd74/Ccl6/Pycard/Hif1a/Gpi1/Tradd/Phpt1/Nrp1/P2rx4/Grn/Igf1/Sash1/Ccl5/Serpine1/S1pr1/Vegfb	50
day07	day07	GO:0002821	positive regulation of adaptive immune response	20/866	96/8573	0.208333	2.0624	3.50882	0.00124549	0.0171958	0.014358	Tnf/Mif/Mad2l2/H2-D1/Clec7a/Cd74/Pycard/Nfkbiz/H2-Q4/Nfkbid/H2-K1/H2-M3/B2m/H2-T23/H2-T24/H2-Q6/Rsad2/H2-Q7/H2-T22/Nectin2	20
day07	day07	GO:0002262	myeloid cell homeostasis	29/866	160/8573	0.18125	1.79429	3.39955	0.00126104	0.0173546	0.0144906	Ccl2/Lilrb4a/Hcar2/Prdx1/Csf1/Hmox1/Id2/Isg15/Bcl6/Lyar/Selenow/Bax/Slc11a2/Rps17/Rps6/Rps19/Rac2/Hif1a/Gpi1/Sod1/Rps24/Hmgb2/Hscb/Rps14/Adar/B2m/Stat1/Klf2/Axl	29
day07	day07	GO:0002228	natural killer cell mediated immunity	12/866	45/8573	0.266667	2.63988	3.69702	0.00129032	0.0174775	0.0145933	Prdx1/Fcgr4/Tap1/Clec2d/Hcst/H2-M3/Slamf6/Lag3/H2-T23/Calhm6/Lamp1/Nectin2	12
day07	day07	GO:0031400	negative regulation of protein modification process	43/866	267/8573	0.161049	1.59431	3.30696	0.00129038	0.0174775	0.0145933	Lilrb4a/Cdkn1a/Isg15/Psen2/Socs3/Tspo/Bex3/Crtap/Npm1/Coro1c/Xdh/Bax/Mad2l2/Dusp1/Tesk1/Cops9/Dbi/Zc3h12a/Ppp1r15a/Bag1/Itgb1bp1/Rabgef1/Tnfaip3/Rack1/Rtraf/Ubxn1/Pycard/Rpl11/Rpl23/Rps7/Pkib/Svbp/Parp10/Rpl5/Cep78/Rps3/Adar/Parp14/Irf1/Apoe/Igf1/Prr5l/Enpp1	43
day07	day07	GO:0006734	NADH metabolic process	8/866	23/8573	0.347826	3.44332	3.93295	0.0012904	0.0174775	0.0145933	Pkm/Pgk1/Gapdh/Tpi1/Pgam1/Aldoa/Eno1/Gpi1	8
day07	day07	GO:0045589	regulation of regulatory T cell differentiation	8/866	23/8573	0.347826	3.44332	3.93295	0.0012904	0.0174775	0.0145933	Lilrb4a/Il2rg/Bcl6/H2-M3/Lag3/Irf1/Ctla2a/Il4i1	8
day07	day07	GO:0046597	negative regulation of viral entry into host cell	8/866	23/8573	0.347826	3.44332	3.93295	0.0012904	0.0174775	0.0145933	Ifitm3/Ifitm2/Trim25/Cd74/Trim30d/Trim30a/Ly6e/Ch25h	8
day07	day07	GO:0032943	mononuclear cell proliferation	33/866	191/8573	0.172775	1.71039	3.32811	0.00141226	0.0190678	0.0159211	Lgals3/Lilrb4a/Sdc4/Cdkn1a/Csf1/Slfn2/Mif/Bcl6/Impdh2/Bax/Cd274/Jak3/Ripor2/Rps6/Rac2/Cd74/Pycard/Nfkbiz/Tyrobp/Rps3/Armc5/H2-M3/Slamf6/Cd180/Ebi3/Irgm1/H2-T23/Irf1/Igf1/Ccl5/Cd22/Il4i1/Tspan32	33
day07	day07	GO:0002709	regulation of T cell mediated immunity	15/866	64/8573	0.234375	2.3202	3.55344	0.00143973	0.0193167	0.0161289	Lilrb4a/Cd274/H2-D1/H2-Q4/H2-K1/H2-M3/B2m/H2-T23/H2-T24/H2-Q6/Rsad2/H2-Q7/Il4i1/H2-T22/Nectin2	15
day07	day07	GO:1901796	regulation of signal transduction by p53 class mediator	15/866	64/8573	0.234375	2.3202	3.55344	0.00143973	0.0193167	0.0161289	Mif/Npm1/Cd74/Rps20/Rpl11/Rpl26/Rpl23/Rps7/Rpl37/Rps15/Rpl5/Nop53/Pml/Pmaip1/Rnf34	15
day07	day07	GO:0019362	pyridine nucleotide metabolic process	22/866	111/8573	0.198198	1.96207	3.41971	0.00145396	0.0193862	0.0161869	Pkm/Pgk1/Ier3/Ldha/Gapdh/Tpi1/Pgam1/Aldoa/Eno1/Nupr1/Prdx5/Hif1a/Pgls/Gpi1/Pfkfb3/Nampt/Igf1/Slc2a6/Enpp1/Haao/Dcxr/Nadk	22
day07	day07	GO:0046496	nicotinamide nucleotide metabolic process	22/866	111/8573	0.198198	1.96207	3.41971	0.00145396	0.0193862	0.0161869	Pkm/Pgk1/Ier3/Ldha/Gapdh/Tpi1/Pgam1/Aldoa/Eno1/Nupr1/Prdx5/Hif1a/Pgls/Gpi1/Pfkfb3/Nampt/Igf1/Slc2a6/Enpp1/Haao/Dcxr/Nadk	22
day07	day07	GO:0044403	biological process involved in symbiotic interaction	30/866	169/8573	0.177515	1.75731	3.33299	0.00147749	0.0196386	0.0163977	Ccl12/Ccl3/Lgals1/Cd300lf/Gapdh/Siva1/Ctsb/Ifitm3/Sap30/Romo1/Ifitm2/Zc3h12a/Trim25/Scarb1/Cd74/Gpx1/Bad/Tpcn2/Nrp1/Eef1a1/Trim30d/Trim30a/Ly6e/Trim34a/Apoe/Ch25h/Axl/Ccl5/Hpn/Nectin2	30
day07	day07	GO:0046209	nitric oxide metabolic process	14/866	58/8573	0.241379	2.38954	3.55919	0.00151807	0.0201156	0.016796	Gla/Tnf/Sod2/Tspo/Tmem106a/Tlr2/Zc3h12a/Clec7a/Cyb5r3/H2-M3/P2rx4/Klf2/Apoe/Igf1	14
day07	day07	GO:0035710	CD4-positive, alpha-beta T cell activation	18/866	84/8573	0.214286	2.12133	3.4618	0.00153257	0.0201184	0.0167983	Lilrb4a/Lgals1/Il2rg/Bcl6/Ctsl/Cd274/Jak3/Zc3h12a/Ly9/Nfkbiz/Relb/Nfkbid/Cd83/Armc5/Slamf6/Irgm1/Irf1/Rsad2	18
day07	day07	GO:0001732	formation of cytoplasmic translation initiation complex	6/866	14/8573	0.428571	4.24266	4.07016	0.00153709	0.0201184	0.0167983	Eif3i/Eif3m/Eif3e/Eif3k/Eif3f/Eif3h	6
day07	day07	GO:0033003	regulation of mast cell activation	6/866	14/8573	0.428571	4.24266	4.07016	0.00153709	0.0201184	0.0167983	Lilrb4a/Milr1/Cd300lf/Rabgef1/Crlf2/Nectin2	6
day07	day07	GO:0046164	alcohol catabolic process	6/866	14/8573	0.428571	4.24266	4.07016	0.00153709	0.0201184	0.0167983	Gk/Tpi1/Synj2/Scarb1/Aldh2/Apoe	6
day07	day07	GO:0032728	positive regulation of interferon-beta production	11/866	40/8573	0.275	2.72237	3.65985	0.00155055	0.0202327	0.0168938	Isg15/Tlr2/Arrdc4/Tradd/Hmgb2/Ifih1/Irf1/Rigi/Oas2/Oas1a/Irf7	11
day07	day07	GO:0046651	lymphocyte proliferation	32/866	185/8573	0.172973	1.71235	3.28329	0.00162495	0.0211312	0.017644	Lgals3/Lilrb4a/Sdc4/Cdkn1a/Slfn2/Mif/Bcl6/Impdh2/Bax/Cd274/Jak3/Ripor2/Rps6/Rac2/Cd74/Pycard/Nfkbiz/Tyrobp/Rps3/Armc5/H2-M3/Slamf6/Cd180/Ebi3/Irgm1/H2-T23/Irf1/Igf1/Ccl5/Cd22/Il4i1/Tspan32	32
day07	day07	GO:0040017	positive regulation of locomotion	50/866	326/8573	0.153374	1.51833	3.19836	0.00162928	0.0211312	0.017644	Ccl4/Lgals3/Ccl2/Ccl12/Ccl3/Dab2/Vim/Csf1/Hmox1/Ccl9/Itga5/Iqgap1/Rhoc/Sod2/Bcl6/Cxcl16/Tlr2/Cd274/Adam9/Hras/C3ar1/Itgax/Aldoa/Ripor2/Mien1/Gcnt2/Myo5a/Pdgfa/Fgr/Zc3h12a/Itgb1bp1/Rac2/Rack1/Clec7a/Cd74/Ccl6/Pycard/Hif1a/Gpi1/Tradd/Phpt1/Nrp1/P2rx4/Grn/Igf1/Sash1/Ccl5/Serpine1/S1pr1/Vegfb	50
day07	day07	GO:0002468	dendritic cell antigen processing and presentation	5/866	10/8573	0.5	4.94977	4.18906	0.00169791	0.0217953	0.0181985	Fcgr4/Fgl2/Cd68/Cd74/Mpeg1	5
day07	day07	GO:0032490	detection of molecule of bacterial origin	5/866	10/8573	0.5	4.94977	4.18906	0.00169791	0.0217953	0.0181985	Tlr2/Tlr1/Nr4a1/Scarb1/Casp4	5
day07	day07	GO:0042403	thyroid hormone metabolic process	5/866	10/8573	0.5	4.94977	4.18906	0.00169791	0.0217953	0.0181985	Ctsl/Ctsb/Slc16a10/Cpq/Hpn	5
day07	day07	GO:0070227	lymphocyte apoptotic process	15/866	65/8573	0.230769	2.28451	3.48448	0.00170085	0.0217953	0.0181985	Lgals3/Mif/Bcl2a1a/Siva1/Bax/Cd274/Jak3/Prelid1/Rps6/Cd74/Hif1a/Nfkbiz/Nfkbid/Ccl5/Bbc3	15
day07	day07	GO:0042311	vasodilation	8/866	24/8573	0.333333	3.29985	3.78185	0.00176651	0.022388	0.0186934	Tnf/Sod2/Gch1/Gpx1/Sod1/P2rx4/Klf2/Apoe	8
day07	day07	GO:0045066	regulatory T cell differentiation	8/866	24/8573	0.333333	3.29985	3.78185	0.00176651	0.022388	0.0186934	Lilrb4a/Il2rg/Bcl6/H2-M3/Lag3/Irf1/Ctla2a/Il4i1	8
day07	day07	GO:0010043	response to zinc ion	7/866	19/8573	0.368421	3.6472	3.87201	0.00177457	0.022388	0.0186934	Mt1/Sod2/Tspo/Crip1/P2rx4/Haao/Ggh	7
day07	day07	GO:0090200	positive regulation of release of cytochrome c from mitochondria	7/866	19/8573	0.368421	3.6472	3.87201	0.00177457	0.022388	0.0186934	Plaur/Bax/Pycard/Bad/Bnip3/Pmaip1/Bbc3	7
day07	day07	GO:1902042	negative regulation of extrinsic apoptotic signaling pathway via death domain receptors	7/866	19/8573	0.368421	3.6472	3.87201	0.00177457	0.022388	0.0186934	Hmox1/Tnfaip3/Gpx1/Grina/Hmgb2/Serpine1/Rnf34	7
day07	day07	GO:0042060	wound healing	32/866	186/8573	0.172043	1.70315	3.2498	0.00177849	0.022388	0.0186934	Ccl2/Lilrb4a/Sdc4/Cdkn1a/Gla/Hmox1/Itga5/Anxa5/Rhoc/Tnf/Arhgap24/Anxa2/Rap2b/Plaur/Hras/Fundc2/C1galt1c1/Cd9/Pdgfa/Clec7a/Hif1a/Gpx1/Nrp1/Gnas/Apoe/Serpine2/Igf1/Axl/Serpine1/Vkorc1/Vegfb/Tspan32	32
day07	day07	GO:0070661	leukocyte proliferation	35/866	209/8573	0.167464	1.65782	3.22722	0.00179787	0.0225657	0.0188417	Lgals3/Lilrb4a/Ccl12/Sdc4/Cdkn1a/Csf1/Slfn2/Mif/Bcl6/Impdh2/Bax/Cd274/Jak3/Ripor2/Rps6/Csf2ra/Rac2/Cd74/Pycard/Nfkbiz/Tyrobp/Rps3/Armc5/H2-M3/Slamf6/Cd180/Ebi3/Irgm1/H2-T23/Irf1/Igf1/Ccl5/Cd22/Il4i1/Tspan32	35
day07	day07	GO:0090199	regulation of release of cytochrome c from mitochondria	10/866	35/8573	0.285714	2.82844	3.63324	0.00183498	0.0229641	0.0191744	Plaur/Bax/Prelid1/Pycard/Gpx1/Bad/Bnip3/Igf1/Pmaip1/Bbc3	10
day07	day07	GO:0046031	ADP metabolic process	16/866	72/8573	0.222222	2.1999	3.42715	0.00184481	0.0230198	0.0192209	Pkm/Pgk1/Ier3/Gapdh/Tpi1/Pgam1/Aldoa/Eno1/Nupr1/Hif1a/Gpi1/Pfkfb3/Bad/Igf1/Slc2a6/Enpp1	16
day07	day07	GO:2000379	positive regulation of reactive oxygen species metabolic process	13/866	53/8573	0.245283	2.42819	3.49592	0.00189439	0.0235697	0.0196801	Cdkn1a/Eif5a/Sod2/Tspo/Xdh/Romo1/Zc3h12a/Clec7a/Cyba/Sod1/Tyrobp/Dhrs4/Dcxr	13
day07	day07	GO:0005996	monosaccharide metabolic process	30/866	172/8573	0.174419	1.72666	3.22693	0.00196218	0.0243425	0.0203253	Fabp5/Tnf/Pkm/Pgk1/Bola3/Atf3/Ldha/Got1/Gapdh/Gsto1/Tpi1/Pgam1/Aldoa/Pofut2/Eno1/Ero1a/Hif1a/Akr1a1/Inppl1/Gpi1/Chst1/Pdk3/Bad/Man2b2/Glb1/Igf1/Atp1a3/Oas1a/Pmaip1/Dcxr	30
day07	day07	GO:0006096	glycolytic process	15/866	66/8573	0.227273	2.2499	3.41676	0.00200036	0.024673	0.0206013	Pkm/Pgk1/Ier3/Gapdh/Tpi1/Pgam1/Aldoa/Eno1/Nupr1/Hif1a/Gpi1/Pfkfb3/Igf1/Slc2a6/Enpp1	15
day07	day07	GO:0043367	CD4-positive, alpha-beta T cell differentiation	15/866	66/8573	0.227273	2.2499	3.41676	0.00200036	0.024673	0.0206013	Lgals1/Il2rg/Bcl6/Ctsl/Jak3/Zc3h12a/Ly9/Nfkbiz/Relb/Nfkbid/Cd83/Armc5/Slamf6/Irf1/Rsad2	15
day07	day07	GO:0006090	pyruvate metabolic process	18/866	86/8573	0.209302	2.072	3.34906	0.00202727	0.0249331	0.0208185	Pkm/Pgk1/Ier3/Ldha/Gapdh/Tpi1/Pgam1/Aldoa/Slc16a3/Eno1/Nupr1/Hif1a/Gpi1/Pfkfb3/Pdk3/Igf1/Slc2a6/Enpp1	18
day07	day07	GO:1901615	organic hydroxy compound metabolic process	38/866	234/8573	0.162393	1.60762	3.15892	0.00207267	0.0254	0.0212083	Dab2/Tnf/Ldha/Ctsl/Got1/Ctsb/Mfsd12/Gk/Gch1/Tpi1/Gde1/Myo5a/Synj2/Ddt/Slc16a10/Pmvk/Scarb1/Cyb5r3/Hif1a/Gipc1/Akr1a1/Inppl1/Aplp2/Aldh2/Npc2/Sod1/Plpp1/Abcg1/Dhrs4/Ly6e/Apoe/Cpq/Apoc1/Ch25h/Enpp1/Hpn/Ephx1/Nudt4	38
day07	day07	GO:2001235	positive regulation of apoptotic signaling pathway	22/866	114/8573	0.192982	1.91044	3.2802	0.002079	0.0254	0.0212083	Tnf/Psen2/Atf3/Ctsl/Osm/Bax/Jak3/Trps1/Nupr1/Ddit3/Rack1/Pycard/Fis1/Daxx/Rpl26/Sod1/Rps7/Bad/Rps3/Pml/Pmaip1/Bbc3	22
day07	day07	GO:0001959	regulation of cytokine-mediated signaling pathway	20/866	100/8573	0.2	1.97991	3.30388	0.0020949	0.0254	0.0212083	Csf1/Isg15/Cd300lf/Rabgef1/Cd74/Pycard/Hif1a/Stat2/Casp4/Adar/Parp14/Parp9/Irgm1/Axl/Zbp1/Oas1a/Irf7/Usp18/Ccl5/Nlrc5	20
day07	day07	GO:0009166	nucleotide catabolic process	20/866	100/8573	0.2	1.97991	3.30388	0.0020949	0.0254	0.0212083	Pkm/Pgk1/Ier3/Gapdh/Xdh/Hint1/Tpi1/Pgam1/Aldoa/Eno1/Nupr1/Hif1a/Nt5c/Gpi1/Pfkfb3/Pde8b/Igf1/Slc2a6/Enpp1/Nudt4	20
day07	day07	GO:0072523	purine-containing compound catabolic process	20/866	100/8573	0.2	1.97991	3.30388	0.0020949	0.0254	0.0212083	Pkm/Pgk1/Ier3/Gapdh/Xdh/Hint1/Tpi1/Pgam1/Aldoa/Eno1/Nupr1/Hif1a/Nt5c/Gpi1/Pfkfb3/Pde8b/Igf1/Slc2a6/Enpp1/Nudt4	20
day07	day07	GO:0030335	positive regulation of cell migration	48/866	315/8573	0.152381	1.5085	3.08224	0.00229318	0.027458	0.0229267	Ccl4/Lgals3/Ccl2/Ccl12/Ccl3/Dab2/Vim/Csf1/Hmox1/Ccl9/Itga5/Iqgap1/Rhoc/Sod2/Cxcl16/Tlr2/Cd274/Adam9/Hras/C3ar1/Itgax/Aldoa/Ripor2/Mien1/Gcnt2/Myo5a/Pdgfa/Fgr/Zc3h12a/Itgb1bp1/Rac2/Rack1/Clec7a/Cd74/Ccl6/Pycard/Hif1a/Gpi1/Tradd/Nrp1/P2rx4/Grn/Igf1/Sash1/Ccl5/Serpine1/S1pr1/Vegfb	48
day07	day07	GO:0006575	cellular modified amino acid metabolic process	18/866	87/8573	0.206897	2.04818	3.29383	0.0023211	0.027458	0.0229267	Mthfd2/Sod2/Ctsl/Crtap/Ctsb/Gsto1/Gch1/Slc16a10/Ero1a/Prdx4/Gstm5/Gpx1/Ethe1/Sod1/Cpq/Hpn/Ggh/Mthfr	18
day07	day07	GO:1903038	negative regulation of leukocyte cell-cell adhesion	18/866	87/8573	0.206897	2.04818	3.29383	0.0023211	0.027458	0.0229267	Lgals3/Lilrb4a/Sdc4/Lgals1/Bcl6/Cd274/Jak3/Ripor2/Fgl2/Zc3h12a/Cd74/Nfkbid/H2-M3/Lag3/H2-T23/Irf1/Il4i1/Tspan32	18
day07	day07	GO:0002753	cytoplasmic pattern recognition receptor signaling pathway	26/866	144/8573	0.180556	1.78742	3.19415	0.00232628	0.027458	0.0229267	Ifi207/Tnf/Banf1/Slc15a3/Stmp1/Trim25/Tnfaip3/Pycard/Rftn1/Nop53/Eif2ak2/Ifih1/Casp4/Trim30a/Irgm1/Ddx60/Irf1/Rigi/Rsad2/Ifi206/Oas1a/Irf7/Ifi209/Dhx58/Smpdl3a/Rnf34	26
day07	day07	GO:0072524	pyridine-containing compound metabolic process	22/866	115/8573	0.191304	1.89382	3.23463	0.00233251	0.027458	0.0229267	Pkm/Pgk1/Ier3/Ldha/Gapdh/Tpi1/Pgam1/Aldoa/Eno1/Nupr1/Prdx5/Hif1a/Pgls/Gpi1/Pfkfb3/Nampt/Igf1/Slc2a6/Enpp1/Haao/Dcxr/Nadk	22
day07	day07	GO:0002688	regulation of leukocyte chemotaxis	15/866	67/8573	0.223881	2.21631	3.35026	0.00234248	0.027458	0.0229267	Ccl2/Ccl12/Ccl3/Csf1/Mif/C3ar1/Ripor2/Dusp1/Rac2/Cd74/Mpp1/Ccl5/Serpine1/Slamf8/Vegfb	15
day07	day07	GO:0006941	striated muscle contraction	15/866	67/8573	0.223881	2.21631	3.35026	0.00234248	0.027458	0.0229267	Tnf/Psen2/Aldoa/Calm3/Nr4a1/Zc3h12a/Gaa/Zfas1/Sri/P2rx4/Tnni2/Grcc10/Kcnj2/Atp1a3/Vegfb	15
day07	day07	GO:0071621	granulocyte chemotaxis	15/866	67/8573	0.223881	2.21631	3.35026	0.00234248	0.027458	0.0229267	Spp1/Ccl4/Lgals3/Ccl2/Ccl12/Ccl3/Csf1/Ccl9/C3ar1/Ripor2/Rac2/Cd74/Ccl6/Mpp1/Ccl5	15
day07	day07	GO:0002371	dendritic cell cytokine production	6/866	15/8573	0.4	3.95982	3.84575	0.00234488	0.027458	0.0229267	Tlr2/Bst2/Jak3/Clec7a/Slamf9/Rigi	6
day07	day07	GO:0045954	positive regulation of natural killer cell mediated cytotoxicity	6/866	15/8573	0.4	3.95982	3.84575	0.00234488	0.027458	0.0229267	H2-M3/Slamf6/Lag3/H2-T23/Lamp1/Nectin2	6
day07	day07	GO:0046189	phenol-containing compound biosynthetic process	6/866	15/8573	0.4	3.95982	3.84575	0.00234488	0.027458	0.0229267	Mfsd12/Gch1/Myo5a/Ddt/Gipc1/Aldh2	6
day07	day07	GO:0046716	muscle cell cellular homeostasis	6/866	15/8573	0.4	3.95982	3.84575	0.00234488	0.027458	0.0229267	Aldoa/Gaa/Hif1a/Sod1/Ank/Enpp1	6
day07	day07	GO:0070228	regulation of lymphocyte apoptotic process	12/866	48/8573	0.25	2.47488	3.4347	0.00235503	0.027458	0.0229267	Lgals3/Mif/Bcl2a1a/Bax/Cd274/Jak3/Prelid1/Cd74/Hif1a/Nfkbid/Ccl5/Bbc3	12
day07	day07	GO:1905952	regulation of lipid localization	19/866	94/8573	0.202128	2.00097	3.27092	0.00235919	0.027458	0.0229267	Spp1/Lpl/Dab2/Plin2/Mif/Tspo/Anxa2/Plin3/Prelid1/Dbi/Zc3h12a/Nucb2/Scarb1/Fis1/Abcg1/Apoe/Apoc1/Apoc2/Fabp3	19
day07	day07	GO:0045672	positive regulation of osteoclast differentiation	8/866	25/8573	0.32	3.16785	3.63852	0.00237121	0.027458	0.0229267	Ccl3/Csf1/Ccl9/Tnf/Fos/Tyrobp/Gnas/Ccl5	8
day07	day07	GO:0071353	cellular response to interleukin-4	8/866	25/8573	0.32	3.16785	3.63852	0.00237121	0.027458	0.0229267	Impdh2/Cd300lf/Rps2/Jak3/Rplp0/Rpl3/Pml/Parp14	8
day07	day07	GO:0006081	cellular aldehyde metabolic process	11/866	42/8573	0.261905	2.59274	3.46837	0.00238012	0.027458	0.0229267	Dab2/Esd/Pgk1/Gapdh/Tpi1/Pgam1/Aldoa/Eno1/Akr1a1/Aldh2/Dhrs4	11
day07	day07	GO:0033273	response to vitamin	11/866	42/8573	0.261905	2.59274	3.46837	0.00238012	0.027458	0.0229267	Spp1/Ccl2/Sod2/Tspo/Trim25/Nfkbiz/Gpx1/Tpcn2/Eif2ak2/Folr2/Enpp1	11
day07	day07	GO:0002521	leukocyte differentiation	62/866	431/8573	0.143852	1.42406	3.02804	0.00240733	0.0276973	0.0231265	Lilrb4a/Ccl3/Fam20c/Ifi207/Lgals1/Csf1/Id2/Nme1/Ccl9/Tnf/Il2rg/Psen2/Bcl2a1d/Bcl6/Anxa2/Ctsl/Cd300lf/Nme2/Bbln/Bax/Tlr2/Jak3/Prelid1/Fgl2/Tpd52/Evi2b/Rps6/Zc3h12a/Ly9/Tnfaip3/Cd74/Slamf9/Coa5/Nfkbiz/Clec2d/Relb/Pirb/Nfkbid/Rpl22/Fos/Cd83/Bad/Tyrobp/Armc5/Gnas/H2-M3/Slamf6/Lag3/B2m/Gpr137b/Irf1/Cd101/Ctla2a/Axl/Rsad2/Ifi206/Ccl5/Ifi209/Il4i1/Enpp1/Slamf8/Naglu	62
day07	day07	GO:0034101	erythrocyte homeostasis	23/866	123/8573	0.186992	1.85113	3.18698	0.00255501	0.0293175	0.0244793	Prdx1/Hmox1/Id2/Isg15/Bcl6/Lyar/Selenow/Slc11a2/Rps17/Rps6/Rps19/Rac2/Hif1a/Gpi1/Rps24/Hmgb2/Hscb/Rps14/Adar/B2m/Stat1/Klf2/Axl	23
day07	day07	GO:0002573	myeloid leukocyte differentiation	30/866	175/8573	0.171429	1.69706	3.12292	0.00257795	0.0295016	0.0246331	Lilrb4a/Ccl3/Fam20c/Ifi207/Csf1/Id2/Nme1/Ccl9/Tnf/Psen2/Anxa2/Cd300lf/Nme2/Bbln/Tlr2/Evi2b/Cd74/Clec2d/Relb/Pirb/Fos/Tyrobp/Gnas/Gpr137b/Cd101/Ifi206/Ccl5/Ifi209/Enpp1/Naglu	30
day07	day07	GO:0032606	type I interferon production	21/866	109/8573	0.192661	1.90725	3.19529	0.00265364	0.0302869	0.0252887	Isg15/Gapdh/Banf1/Tlr2/Arrdc4/Pycard/Xaf1/Tradd/Relb/Irf9/Tyrobp/Hmgb2/Ifih1/Stat1/Irgm1/Irf1/Rigi/Oas2/Oas1a/Irf7/Dhx58	21
day07	day07	GO:0032608	interferon-beta production	13/866	55/8573	0.236364	2.33989	3.34148	0.00270332	0.0306902	0.0256255	Isg15/Tlr2/Arrdc4/Pycard/Tradd/Relb/Hmgb2/Ifih1/Irf1/Rigi/Oas2/Oas1a/Irf7	13
day07	day07	GO:0032648	regulation of interferon-beta production	13/866	55/8573	0.236364	2.33989	3.34148	0.00270332	0.0306902	0.0256255	Isg15/Tlr2/Arrdc4/Pycard/Tradd/Relb/Hmgb2/Ifih1/Irf1/Rigi/Oas2/Oas1a/Irf7	13
day07	day07	GO:0002720	positive regulation of cytokine production involved in immune response	12/866	49/8573	0.244898	2.42438	3.35165	0.00283846	0.0320544	0.0267646	Mif/Tlr2/Mapkapk2/Clec7a/Cd74/Pycard/H2-M3/Casp4/B2m/H2-T23/Rigi/Rsad2	12
day07	day07	GO:0002763	positive regulation of myeloid leukocyte differentiation	12/866	49/8573	0.244898	2.42438	3.35165	0.00283846	0.0320544	0.0267646	Ccl3/Csf1/Id2/Ccl9/Tnf/Evi2b/Cd74/Fos/Tyrobp/Gnas/Cd101/Ccl5	12
day07	day07	GO:2000343	positive regulation of chemokine (C-X-C motif) ligand 2 production	5/866	11/8573	0.454545	4.49979	3.89321	0.00285556	0.0321626	0.0268549	Lpl/Tnf/Mif/Cd74/Ccl5	5
day07	day07	GO:0032613	interleukin-10 production	10/866	37/8573	0.27027	2.67555	3.42364	0.00289081	0.0324742	0.0271151	Lilrb4a/Isg15/Tlr2/Cd274/Jak3/Clec7a/Pycard/Nfkbiz/Cd83/Tyrobp	10
day07	day07	GO:0042267	natural killer cell mediated cytotoxicity	11/866	43/8573	0.255814	2.53244	3.37676	0.00291247	0.0326318	0.0272467	Prdx1/Fcgr4/Tap1/Clec2d/Hcst/H2-M3/Slamf6/Lag3/H2-T23/Lamp1/Nectin2	11
day07	day07	GO:0002708	positive regulation of lymphocyte mediated immunity	17/866	82/8573	0.207317	2.05234	3.20954	0.00296661	0.0331517	0.0276808	Tnf/Mad2l2/H2-D1/H2-Q4/H2-K1/H2-M3/Slamf6/Lag3/B2m/H2-T23/H2-T24/H2-Q6/Rsad2/H2-Q7/H2-T22/Lamp1/Nectin2	17
day07	day07	GO:0050817	coagulation	18/866	89/8573	0.202247	2.00215	3.18556	0.00301647	0.0336211	0.0280727	Lilrb4a/Gla/Anxa5/Psen2/Anxa2/Rap2b/Plaur/Fundc2/C1galt1c1/Cd9/Pdgfa/Gnas/Apoe/Serpine2/Axl/Serpine1/Vkorc1/Tspan32	18
day07	day07	GO:0042269	regulation of natural killer cell mediated cytotoxicity	8/866	26/8573	0.307692	3.04601	3.50224	0.00312677	0.0346699	0.0289485	Tap1/Clec2d/H2-M3/Slamf6/Lag3/H2-T23/Lamp1/Nectin2	8
day07	day07	GO:0070670	response to interleukin-4	8/866	26/8573	0.307692	3.04601	3.50224	0.00312677	0.0346699	0.0289485	Impdh2/Cd300lf/Rps2/Jak3/Rplp0/Rpl3/Pml/Parp14	8
day07	day07	GO:0016072	rRNA metabolic process	35/866	216/8573	0.162037	1.60409	3.01413	0.00316701	0.0348194	0.0290732	Nhp2/Mrto4/Lyar/Npm1/Pes1/Npm3/Pin4/Gtf2h5/Rpl14/Nop10/Rps17/Rps6/Rps19/Rpl35/Rps8/Rpl27/Nsa2/Rps16/Rps25/Rpl11/Rpl7a/Rpl26/Rps7/Rps28/Rps15/Rps24/Rpl5/Rps21/Rpl35a/Rps14/Nop53/Rpl7/Rps27rt/Slfn9/Rps27	35
day07	day07	GO:0019364	pyridine nucleotide catabolic process	15/866	69/8573	0.217391	2.15207	3.2207	0.00317279	0.0348194	0.0290732	Pkm/Pgk1/Ier3/Gapdh/Tpi1/Pgam1/Aldoa/Eno1/Nupr1/Hif1a/Gpi1/Pfkfb3/Igf1/Slc2a6/Enpp1	15
day07	day07	GO:0046032	ADP catabolic process	15/866	69/8573	0.217391	2.15207	3.2207	0.00317279	0.0348194	0.0290732	Pkm/Pgk1/Ier3/Gapdh/Tpi1/Pgam1/Aldoa/Eno1/Nupr1/Hif1a/Gpi1/Pfkfb3/Igf1/Slc2a6/Enpp1	15
day07	day07	GO:0090398	cellular senescence	15/866	69/8573	0.217391	2.15207	3.2207	0.00317279	0.0348194	0.0290732	Cdkn1a/Id2/Mif/Bcl6/Npm1/Gch1/Hras/Ybx1/Ndufs6/H2ax/H2aj/Nampt/H2-M3/B2m/Pml	15
day07	day07	GO:0006809	nitric oxide biosynthetic process	13/866	56/8573	0.232143	2.29811	3.26677	0.00320274	0.0349687	0.0291979	Gla/Tnf/Sod2/Tspo/Tlr2/Zc3h12a/Clec7a/Cyb5r3/H2-M3/P2rx4/Klf2/Apoe/Igf1	13
day07	day07	GO:0051928	positive regulation of calcium ion transport	13/866	56/8573	0.232143	2.29811	3.26677	0.00320274	0.0349687	0.0291979	Lgals3/Ccl12/Ccl3/Tspo/Bax/Gsto1/Jak3/Calm3/Dbi/Sri/P2rx4/Ccl5/Serpine1	13
day07	day07	GO:0001818	negative regulation of cytokine production	29/866	170/8573	0.170588	1.68874	3.04035	0.00324512	0.0353412	0.0295089	Lilrb4a/Hmox1/Tnf/Bcl6/Tspo/Banf1/Tlr2/Bst2/Cd274/Jak3/Anxa4/Zc3h12a/Rabgef1/Tnfaip3/Ddit3/Pycard/Xaf1/Relb/Cd83/Tyrobp/Lag3/Pml/Trim30a/Irgm1/Klf2/Igf1/Axl/Oas1a/Dhx58	29
day07	day07	GO:0009135	purine nucleoside diphosphate metabolic process	16/866	76/8573	0.210526	2.08411	3.18204	0.00330816	0.0358454	0.0299299	Pkm/Pgk1/Ier3/Gapdh/Tpi1/Pgam1/Aldoa/Eno1/Nupr1/Hif1a/Gpi1/Pfkfb3/Bad/Igf1/Slc2a6/Enpp1	16
day07	day07	GO:0009179	purine ribonucleoside diphosphate metabolic process	16/866	76/8573	0.210526	2.08411	3.18204	0.00330816	0.0358454	0.0299299	Pkm/Pgk1/Ier3/Gapdh/Tpi1/Pgam1/Aldoa/Eno1/Nupr1/Hif1a/Gpi1/Pfkfb3/Bad/Igf1/Slc2a6/Enpp1	16
day07	day07	GO:0097530	granulocyte migration	17/866	83/8573	0.204819	2.02762	3.15336	0.00338912	0.0359713	0.0300351	Spp1/Ccl4/Lgals3/Ccl2/Ccl12/Ccl3/Csf1/Ccl9/Tlr2/C3ar1/Ripor2/Rac2/Cd74/Ccl6/Mpp1/Ccl5/Slamf8	17
day07	day07	GO:1903034	regulation of response to wounding	17/866	83/8573	0.204819	2.02762	3.15336	0.00338912	0.0359713	0.0300351	Ccl2/Anxa5/Tnf/Anxa2/Plaur/Xylt1/Hras/Cd9/Pdgfa/Clec7a/Hif1a/Grn/Apoe/Serpine2/Serpine1/Vkorc1/Vegfb	17
day07	day07	GO:2001236	regulation of extrinsic apoptotic signaling pathway	20/866	104/8573	0.192308	1.90376	3.10821	0.00338916	0.0359713	0.0300351	Lgals3/Dab2/Hmox1/Tnf/Psen2/Atf3/Jak3/Trps1/Tnfaip3/Pycard/Gpx1/Grina/Hmgb2/Nrp1/Sp100/Pml/Igf1/Pmaip1/Serpine1/Rnf34	20
day07	day07	GO:0080164	regulation of nitric oxide metabolic process	12/866	50/8573	0.24	2.37589	3.27062	0.00339938	0.0359713	0.0300351	Gla/Tnf/Sod2/Tspo/Tmem106a/Tlr2/Zc3h12a/Clec7a/H2-M3/Klf2/Apoe/Igf1	12
day07	day07	GO:2001244	positive regulation of intrinsic apoptotic signaling pathway	12/866	50/8573	0.24	2.37589	3.27062	0.00339938	0.0359713	0.0300351	Bax/Nupr1/Ddit3/Rack1/Fis1/Rpl26/Sod1/Rps7/Bad/Rps3/Pmaip1/Bbc3	12
day07	day07	GO:0002230	positive regulation of defense response to virus by host	7/866	21/8573	0.333333	3.29985	3.53697	0.00342099	0.0359713	0.0300351	Zc3h12a/Pycard/Pml/Stat1/Parp9/Rigi/Ccl5	7
day07	day07	GO:0009595	detection of biotic stimulus	7/866	21/8573	0.333333	3.29985	3.53697	0.00342099	0.0359713	0.0300351	Tspo/Tlr2/Tlr1/Nr4a1/Scarb1/Clec7a/Casp4	7
day07	day07	GO:0002717	positive regulation of natural killer cell mediated immunity	6/866	16/8573	0.375	3.71233	3.63998	0.00343481	0.0359713	0.0300351	H2-M3/Slamf6/Lag3/H2-T23/Lamp1/Nectin2	6
day07	day07	GO:0007606	sensory perception of chemical stimulus	6/866	16/8573	0.375	3.71233	3.63998	0.00343481	0.0359713	0.0300351	Or5v1b/Gnas/B2m/Igf1/Rtp4/Adcy3	6
day07	day07	GO:0070230	positive regulation of lymphocyte apoptotic process	6/866	16/8573	0.375	3.71233	3.63998	0.00343481	0.0359713	0.0300351	Bax/Cd274/Prelid1/Nfkbid/Ccl5/Bbc3	6
day07	day07	GO:0072567	chemokine (C-X-C motif) ligand 2 production	6/866	16/8573	0.375	3.71233	3.63998	0.00343481	0.0359713	0.0300351	Lpl/Tnf/Mif/Cd74/Oas1a/Ccl5	6
day07	day07	GO:0098581	detection of external biotic stimulus	6/866	16/8573	0.375	3.71233	3.63998	0.00343481	0.0359713	0.0300351	Tlr2/Tlr1/Nr4a1/Scarb1/Clec7a/Casp4	6
day07	day07	GO:2000341	regulation of chemokine (C-X-C motif) ligand 2 production	6/866	16/8573	0.375	3.71233	3.63998	0.00343481	0.0359713	0.0300351	Lpl/Tnf/Mif/Cd74/Oas1a/Ccl5	6
day07	day07	GO:0045765	regulation of angiogenesis	26/866	148/8573	0.175676	1.73911	3.04026	0.00343745	0.0359713	0.0300351	Lgals3/Ccl2/Cybb/Hmox1/Itga5/Tnf/Pkm/Pgk1/C3ar1/Itgax/Zc3h12a/Ppp1r15a/S100a1/Htatip2/Hif1a/Nrp1/H2-M3/Sp100/Pml/Stat1/Grn/Klf2/Sash1/Ccl5/Serpine1/Vegfb	26
day07	day07	GO:0002275	myeloid cell activation involved in immune response	14/866	63/8573	0.222222	2.1999	3.20411	0.00347709	0.0362974	0.0303074	Lilrb4a/Ccl3/Hmox1/Tnf/Milr1/Fgr/Lat2/Rabgef1/Rac2/Pycard/Stxbp2/Ifi35/Tyrobp/Grn	14
day07	day07	GO:0010332	response to gamma radiation	11/866	44/8573	0.25	2.47488	3.2877	0.00353661	0.0367395	0.0306765	Ccl2/Cdkn1a/Sod2/Bax/Hras/Gtf2h5/H2ax/H2aj/Gpx1/Rpl26/Pml	11
day07	day07	GO:2000059	negative regulation of ubiquitin-dependent protein catabolic process	11/866	44/8573	0.25	2.47488	3.2877	0.00353661	0.0367395	0.0306765	Psen2/Csnk2b/Ubxn1/Gipc1/Rpl11/Rpl23/Rps7/Rpl5/Nop53/Pml/Eif3h	11
day07	day07	GO:0050900	leukocyte migration	34/866	210/8573	0.161905	1.60278	2.96447	0.00364851	0.0377668	0.0315342	Spp1/Ccl4/Lgals3/Ccl2/Ccl12/Ccl3/Csf1/Ccl9/Tnf/Mif/Cxcl16/Tlr2/C3ar1/Ripor2/Cd9/Dusp1/Rps19/Rabgef1/Rac2/Cd74/Ccl6/Slamf9/Pycard/Mpp1/Rpl13a/P2rx4/Ch25h/Chst2/Ccl5/Enpp1/Serpine1/Slamf8/S1pr1/Vegfb	34
day07	day07	GO:0009137	purine nucleoside diphosphate catabolic process	15/866	70/8573	0.214286	2.12133	3.15757	0.00367079	0.0377668	0.0315342	Pkm/Pgk1/Ier3/Gapdh/Tpi1/Pgam1/Aldoa/Eno1/Nupr1/Hif1a/Gpi1/Pfkfb3/Igf1/Slc2a6/Enpp1	15
day07	day07	GO:0009181	purine ribonucleoside diphosphate catabolic process	15/866	70/8573	0.214286	2.12133	3.15757	0.00367079	0.0377668	0.0315342	Pkm/Pgk1/Ier3/Gapdh/Tpi1/Pgam1/Aldoa/Eno1/Nupr1/Hif1a/Gpi1/Pfkfb3/Igf1/Slc2a6/Enpp1	15
day07	day07	GO:0072526	pyridine-containing compound catabolic process	15/866	70/8573	0.214286	2.12133	3.15757	0.00367079	0.0377668	0.0315342	Pkm/Pgk1/Ier3/Gapdh/Tpi1/Pgam1/Aldoa/Eno1/Nupr1/Hif1a/Gpi1/Pfkfb3/Igf1/Slc2a6/Enpp1	15
day07	day07	GO:1901292	nucleoside phosphate catabolic process	21/866	112/8573	0.1875	1.85616	3.05712	0.00372191	0.0382009	0.0318967	Pkm/Pgk1/Ier3/Gapdh/Xdh/Hint1/Tpi1/Pgam1/Aldoa/Eno1/Nupr1/Hif1a/Nt5c/Gpi1/Pfkfb3/Pde8b/Igf1/Slc2a6/Enpp1/Smpdl3a/Nudt4	21
day07	day07	GO:1903706	regulation of hemopoiesis	43/866	282/8573	0.152482	1.5095	2.91626	0.0037436	0.0383316	0.0320058	Lilrb4a/Ccl3/Lgals1/Csf1/Id2/Nme1/Ccl9/Isg15/Tnf/Il2rg/Bcl6/Nme2/Jak3/Prelid1/Fgl2/Evi2b/Zc3h12a/Cd74/Hif1a/Paf1/Nfkbiz/Clec2d/Nfkbid/Fos/Cd83/Bad/Tyrobp/Hmgb2/Gnas/H2-M3/Lag3/B2m/Stat1/Gpr137b/Irgm1/Irf1/Cd101/Ctla2a/Axl/Ccl5/Il4i1/Tcim/Slamf8	43
day07	day07	GO:0010563	negative regulation of phosphorus metabolic process	38/866	242/8573	0.157025	1.55447	2.9329	0.00377002	0.0384183	0.0320782	Lilrb4a/Cdkn1a/Iqgap1/Tnf/Ier3/Psen2/Socs3/Tspo/Npm1/Coro1c/Xdh/Bax/Dusp1/Tesk1/Pdgfa/Zc3h12a/Ppp1r15a/Bag1/Itgb1bp1/Rabgef1/Tnfaip3/Nupr1/Rack1/Rtraf/Pycard/Fis1/Amdhd2/Pkib/Birc3/Adar/Parp14/Irf1/Apoe/Apoc1/Igf1/Prr5l/Enpp1/Hpn	38
day07	day07	GO:0045936	negative regulation of phosphate metabolic process	38/866	242/8573	0.157025	1.55447	2.9329	0.00377002	0.0384183	0.0320782	Lilrb4a/Cdkn1a/Iqgap1/Tnf/Ier3/Psen2/Socs3/Tspo/Npm1/Coro1c/Xdh/Bax/Dusp1/Tesk1/Pdgfa/Zc3h12a/Ppp1r15a/Bag1/Itgb1bp1/Rabgef1/Tnfaip3/Nupr1/Rack1/Rtraf/Pycard/Fis1/Amdhd2/Pkib/Birc3/Adar/Parp14/Irf1/Apoe/Apoc1/Igf1/Prr5l/Enpp1/Hpn	38
day07	day07	GO:0032479	regulation of type I interferon production	20/866	105/8573	0.190476	1.88563	3.06064	0.00380067	0.0386386	0.0322622	Isg15/Gapdh/Banf1/Tlr2/Arrdc4/Pycard/Xaf1/Tradd/Relb/Tyrobp/Hmgb2/Ifih1/Stat1/Irgm1/Irf1/Rigi/Oas2/Oas1a/Irf7/Dhx58	20
day07	day07	GO:0007162	negative regulation of cell adhesion	27/866	157/8573	0.171975	1.70247	2.9777	0.00393962	0.0399563	0.0333625	Lgals3/Lilrb4a/Sdc4/Lgals1/Bcl6/Coro1c/Cd274/Jak3/Mad2l2/Ripor2/Cd9/Dusp1/Fgl2/Gcnt2/Zc3h12a/Itgb1bp1/Tnfaip3/Cd74/Nfkbid/H2-M3/Lag3/H2-T23/Irf1/Serpine2/Il4i1/Serpine1/Tspan32	27
day07	day07	GO:0002285	lymphocyte activation involved in immune response	25/866	142/8573	0.176056	1.74288	2.99212	0.00395555	0.040023	0.0334181	Lgals3/Lilrb4a/Lgals1/Fcgr4/Slfn2/Psen2/Bcl6/Jak3/Mad2l2/Fgl2/Rps6/Zc3h12a/Ly9/Tnfaip3/Cd74/Nfkbiz/Relb/Nfkbid/Tyrobp/H2-M3/Slamf6/Cd180/Irf1/Enpp1/Lamp1	25
day07	day07	GO:0022408	negative regulation of cell-cell adhesion	22/866	120/8573	0.183333	1.81492	3.01339	0.00402704	0.0406504	0.033942	Lgals3/Lilrb4a/Sdc4/Lgals1/Bcl6/Cd274/Jak3/Mad2l2/Ripor2/Cd9/Fgl2/Zc3h12a/Tnfaip3/Cd74/Nfkbid/H2-M3/Lag3/H2-T23/Irf1/Serpine2/Il4i1/Tspan32	22
day07	day07	GO:0045454	cell redox homeostasis	8/866	27/8573	0.296296	2.9332	3.37236	0.00405691	0.0407596	0.0340331	Prdx1/Txn1/Prdx6/Ero1a/Prdx5/Ddit3/Prdx4/Gpx1	8
day07	day07	GO:2000108	positive regulation of leukocyte apoptotic process	8/866	27/8573	0.296296	2.9332	3.37236	0.00405691	0.0407596	0.0340331	Hcar2/Bax/Cd274/Jak3/Prelid1/Nfkbid/Ccl5/Bbc3	8
day07	day07	GO:0051402	neuron apoptotic process	35/866	220/8573	0.159091	1.57493	2.89574	0.00429273	0.0430279	0.0359271	Ccl12/Ccl3/Hmox1/Mt1/Tnf/Sod2/Gapdh/Ctsb/Npm1/Bax/Gch1/Hras/Bag1/Nupr1/Ddit3/Cacna1a/Hif1a/Fis1/Gpi1/Gpx1/Pigt/Daxx/Sod1/Grina/Nrp1/Casp4/Grn/Bnip3/Apoe/Axl/Enpp1/Pmaip1/Pcp4/Bbc3/Vegfb	35
day07	day07	GO:0002269	leukocyte activation involved in inflammatory response	9/866	33/8573	0.272727	2.69987	3.27946	0.00434214	0.0434214	0.0362557	Cst7/Tnf/Tlr2/Tlr1/Tyrobp/Nampt/Grn/Enpp1/Naglu	9
day07	day07	GO:0002755	MyD88-dependent toll-like receptor signaling pathway	5/866	12/8573	0.416667	4.12481	3.63086	0.00449179	0.0437924	0.0365655	Cd300lf/Tlr2/Tnip1/Irf1/Irf7	5
day07	day07	GO:0010042	response to manganese ion	5/866	12/8573	0.416667	4.12481	3.63086	0.00449179	0.0437924	0.0365655	Sod2/Tspo/Slc11a2/Adam9/Atp13a2	5
day07	day07	GO:0019682	glyceraldehyde-3-phosphate metabolic process	5/866	12/8573	0.416667	4.12481	3.63086	0.00449179	0.0437924	0.0365655	Pgk1/Gapdh/Tpi1/Pgam1/Eno1	5
day07	day07	GO:0030730	sequestering of triglyceride	5/866	12/8573	0.416667	4.12481	3.63086	0.00449179	0.0437924	0.0365655	Lpl/Plin2/Tnf/Plin3/Enpp1	5
day07	day07	GO:0035457	cellular response to interferon-alpha	5/866	12/8573	0.416667	4.12481	3.63086	0.00449179	0.0437924	0.0365655	Ifi204/Axl/Oas1a/Ifit2/Ifit1	5
day07	day07	GO:0046514	ceramide catabolic process	5/866	12/8573	0.416667	4.12481	3.63086	0.00449179	0.0437924	0.0365655	Gla/Neu1/Galc/Gm2a/Hexa	5
day07	day07	GO:0060263	regulation of respiratory burst	5/866	12/8573	0.416667	4.12481	3.63086	0.00449179	0.0437924	0.0365655	Rps19/Rac2/Clec7a/Grn/Slamf8	5
day07	day07	GO:0070234	positive regulation of T cell apoptotic process	5/866	12/8573	0.416667	4.12481	3.63086	0.00449179	0.0437924	0.0365655	Cd274/Prelid1/Nfkbid/Ccl5/Bbc3	5
day07	day07	GO:1901020	negative regulation of calcium ion transmembrane transporter activity	5/866	12/8573	0.416667	4.12481	3.63086	0.00449179	0.0437924	0.0365655	Gsto1/Calm3/Zfas1/Sri/Gem	5
day07	day07	GO:1902074	response to salt	5/866	12/8573	0.416667	4.12481	3.63086	0.00449179	0.0437924	0.0365655	Hnrnpa1/Zc3h12a/Daxx/Ank/Enpp1	5
day07	day07	GO:1904666	regulation of ubiquitin protein ligase activity	5/866	12/8573	0.416667	4.12481	3.63086	0.00449179	0.0437924	0.0365655	Mad2l2/Rpl11/Rpl23/Rps7/Rpl5	5
day07	day07	GO:0045730	respiratory burst	7/866	22/8573	0.318182	3.14985	3.3843	0.00458707	0.0446197	0.0372562	Cybb/Rps19/Rac2/Clec7a/Cyba/Grn/Slamf8	7
day07	day07	GO:0051701	biological process involved in interaction with host	19/866	100/8573	0.19	1.88091	2.9701	0.00485621	0.0466465	0.0389486	Lgals1/Cd300lf/Siva1/Ctsb/Ifitm3/Ifitm2/Trim25/Scarb1/Cd74/Bad/Tpcn2/Nrp1/Trim30d/Trim30a/Ly6e/Trim34a/Ch25h/Axl/Nectin2	19
day07	day07	GO:0001573	ganglioside metabolic process	6/866	17/8573	0.352941	3.49395	3.45013	0.00486083	0.0466465	0.0389486	B4galt5/B4galnt1/Neu1/Gm2a/Hexa/Naglu	6
day07	day07	GO:0010955	negative regulation of protein processing	6/866	17/8573	0.352941	3.49395	3.45013	0.00486083	0.0466465	0.0389486	Cst7/Ppp1r15a/Ctsz/Serpine2/Ctla2a/Serpine1	6
day07	day07	GO:0060333	type II interferon-mediated signaling pathway	6/866	17/8573	0.352941	3.49395	3.45013	0.00486083	0.0466465	0.0389486	Stat1/Parp14/Parp9/Irgm1/Irf1/Nlrc5	6
day07	day07	GO:1901616	organic hydroxy compound catabolic process	6/866	17/8573	0.352941	3.49395	3.45013	0.00486083	0.0466465	0.0389486	Gk/Tpi1/Synj2/Scarb1/Aldh2/Apoe	6
day07	day07	GO:1903318	negative regulation of protein maturation	6/866	17/8573	0.352941	3.49395	3.45013	0.00486083	0.0466465	0.0389486	Cst7/Ppp1r15a/Ctsz/Serpine2/Ctla2a/Serpine1	6
day07	day07	GO:0042445	hormone metabolic process	16/866	79/8573	0.202532	2.00497	3.00793	0.0049448	0.0472405	0.0394445	Spp1/Dab2/Ctsl/Ctsb/Slc16a10/Scarb1/Cacna1a/Hif1a/Dhrs4/Pde8b/Cpq/Igf1/Il4i1/Enpp1/Hpn/Naglu	16
day07	day07	GO:0045639	positive regulation of myeloid cell differentiation	16/866	79/8573	0.202532	2.00497	3.00793	0.0049448	0.0472405	0.0394445	Ccl3/Csf1/Id2/Ccl9/Isg15/Tnf/Evi2b/Cd74/Hif1a/Fos/Tyrobp/Hmgb2/Gnas/Stat1/Cd101/Ccl5	16
day07	day07	GO:1901342	regulation of vasculature development	26/866	152/8573	0.171053	1.69334	2.89098	0.00496697	0.0473466	0.0395331	Lgals3/Ccl2/Cybb/Hmox1/Itga5/Tnf/Pkm/Pgk1/C3ar1/Itgax/Zc3h12a/Ppp1r15a/S100a1/Htatip2/Hif1a/Nrp1/H2-M3/Sp100/Pml/Stat1/Grn/Klf2/Sash1/Ccl5/Serpine1/Vegfb	26
day07	day07	GO:0006879	intracellular iron ion homeostasis	11/866	46/8573	0.23913	2.36728	3.11671	0.00510405	0.0484376	0.0404441	Hmox1/Fth1/Bola2/Ftl1/Slc11a2/Atp6v1a/Hif1a/Sod1/Atp13a2/B2m/Naglu	11
day07	day07	GO:0070231	T cell apoptotic process	11/866	46/8573	0.23913	2.36728	3.11671	0.00510405	0.0484376	0.0404441	Lgals3/Siva1/Bax/Cd274/Jak3/Prelid1/Rps6/Hif1a/Nfkbid/Ccl5/Bbc3	11
day07	day07	GO:0010951	negative regulation of endopeptidase activity	13/866	59/8573	0.220339	2.18125	3.05183	0.00516624	0.048895	0.040826	Ifi207/Cst7/Tnf/Bcl2a1d/Gapdh/Plaur/Nr4a1/Gpx1/Serpine2/Ifi206/Ifi209/Serpine1/Rnf34	13
day07	day07	GO:0002478	antigen processing and presentation of exogenous peptide antigen	8/866	28/8573	0.285714	2.82844	3.24834	0.00518652	0.048895	0.040826	Ifi30/Cd74/H2-K1/H2-Ab1/H2-M3/B2m/H2-T23/Mpeg1	8
day07	day07	GO:0061081	positive regulation of myeloid leukocyte cytokine production involved in immune response	8/866	28/8573	0.285714	2.82844	3.24834	0.00518652	0.048895	0.040826	Mif/Tlr2/Mapkapk2/Cd74/Pycard/H2-M3/Casp4/Rigi	8
day07	day07	GO:0051345	positive regulation of hydrolase activity	34/866	215/8573	0.15814	1.56551	2.81491	0.00532167	0.0497762	0.0415618	Ifi207/Rhoc/Tnf/Anp32b/Gpr65/Arhgap24/Rps27l/Coro1c/Xdh/Bax/Slc11a2/Hras/Prelid1/Dap/Psme2/Rgs1/Calm3/Rack1/Clec7a/Pycard/Psme1/Bad/Rps3/Ctsd/Pml/Stat1/Npnt/Grn/Apoc2/Ifi206/Ccl5/Ifi209/Pmaip1/Bbc3	34
day07	day07	GO:0032722	positive regulation of chemokine production	10/866	40/8573	0.25	2.47488	3.13397	0.00532652	0.0497762	0.0415618	Lpl/Tnf/Mif/Tlr2/Clec7a/Cd74/Pycard/Eif2ak2/Oas1a/Ccl5	10
day07	day07	GO:0033555	multicellular organismal response to stress	10/866	40/8573	0.25	2.47488	3.13397	0.00532652	0.0497762	0.0415618	Tspo/Osm/Gch1/Dbi/Cacna1a/P2rx4/Pde8b/Apoe/Atp1a3/Prkar1b	10
day07	day07	GO:0070613	regulation of protein processing	10/866	40/8573	0.25	2.47488	3.13397	0.00532652	0.0497762	0.0415618	Cst7/Anxa2/Plaur/Eno1/Ppp1r15a/Ctsz/Serpine2/Ctla2a/Hpn/Serpine1	10
day14	day14	GO:0002181	cytoplasmic translation	45/263	148/8573	0.304054	9.91124	19.4537	2.61069e-33	8.27588e-30	6.74932e-30	Rps2/Rpl41/Rpl22l1/Rps19/Rps26/Rpl35/Rpl38/Rpl24/Rpl32/Rpl10a/Rpl27/Rpl15/Rps5/Rps12/Rpl36/Uba52/Rps20/Rpl29/Rpl28/Rpl19/Rpl6/Rpl36a/Eif3k/Rps25/Rpl11/Rpl7a/Rpl22/Rpl26/Rpl37a/Rpl3/Rpl27a/Rpl23/Rpl37/Rps28/Rps10/Rps11/Rpl34/Rpl39/Rps21/Rps29/Rpl35a/Rpl21/Rpl30/Rpl18a/Eif3f	45
day14	day14	GO:0140236	translation at presynapse	28/263	47/8573	0.595745	19.4195	22.5254	4.20968e-31	6.67234e-28	5.44156e-28	Rps26/Rpl35/Rpl38/Rpl24/Rpl32/Rpl10a/Rpl27/Rpl15/Rps5/Rps12/Rpl36/Uba52/Rpl29/Rpl28/Rpl6/Rpl36a/Rpl7a/Rpl22/Rpl26/Rpl37a/Rpl27a/Rpl23/Rpl37/Rps28/Rps10/Rps11/Rpl34/Rpl35a	28
day14	day14	GO:0140241	translation at synapse	28/263	48/8573	0.583333	19.0149	22.265	9.83455e-31	7.79388e-28	6.35622e-28	Rps26/Rpl35/Rpl38/Rpl24/Rpl32/Rpl10a/Rpl27/Rpl15/Rps5/Rps12/Rpl36/Uba52/Rpl29/Rpl28/Rpl6/Rpl36a/Rpl7a/Rpl22/Rpl26/Rpl37a/Rpl27a/Rpl23/Rpl37/Rps28/Rps10/Rps11/Rpl34/Rpl35a	28
day14	day14	GO:0140242	translation at postsynapse	28/263	48/8573	0.583333	19.0149	22.265	9.83455e-31	7.79388e-28	6.35622e-28	Rps26/Rpl35/Rpl38/Rpl24/Rpl32/Rpl10a/Rpl27/Rpl15/Rps5/Rps12/Rpl36/Uba52/Rpl29/Rpl28/Rpl6/Rpl36a/Rpl7a/Rpl22/Rpl26/Rpl37a/Rpl27a/Rpl23/Rpl37/Rps28/Rps10/Rps11/Rpl34/Rpl35a	28
day14	day14	GO:0019882	antigen processing and presentation	20/263	80/8573	0.25	8.14924	11.4286	1.80704e-13	1.14566e-10	9.34333e-11	Fcgr4/Ctsl/Ifi30/Cd68/H2-D1/Pycard/Tap1/Psme1/H2-Q4/H2-K1/Fcgr2b/Psmb8/H2-M3/B2m/Ctss/H2-T23/Trem2/Mpeg1/H2-Q6/H2-Q7	20
day14	day14	GO:0009617	response to bacterium	41/263	374/8573	0.109626	3.57346	9.05298	5.80542e-13	3.0672e-10	2.50142e-10	Lpl/Gas2l3/Isg15/Fcgr4/Ifi204/Mif/Tspo/Cxcl16/Selenow/Tlr2/Cd274/Cd52/Cd68/Rps19/Slamf9/Pycard/Cyba/Gas5/H2-K1/Rnf213/Fcgr2b/Rpl39/Lyz2/Eif2ak2/H2-M3/Cd180/Fau/Rpl30/B2m/Stat1/Grn/H2-T23/Trem2/Mpeg1/Axl/Sash1/Oas1a/Ifit3/Usp18/Naglu/Ly86	41
day14	day14	GO:0048002	antigen processing and presentation of peptide antigen	16/263	50/8573	0.32	10.431	11.8978	7.56139e-13	3.42423e-10	2.7926e-10	Ctsl/Ifi30/H2-D1/Pycard/Tap1/H2-Q4/H2-K1/Fcgr2b/H2-M3/B2m/Ctss/H2-T23/Trem2/Mpeg1/H2-Q6/H2-Q7	16
day14	day14	GO:0006959	humoral immune response	16/263	65/8573	0.246154	8.02387	10.112	6.58323e-11	2.60861e-08	2.12742e-08	Ccl4/Ccl12/Ccl3/Ccl9/Gapdh/Rps19/Fcgr2b/Rpl39/Fau/Rpl30/B2m/C1qa/H2-T23/Trem2/C4b/C1qb	16
day14	day14	GO:0001906	cell killing	20/263	110/8573	0.181818	5.92672	9.25146	9.83737e-11	3.46494e-08	2.8258e-08	Prdx1/Fcgr4/Gapdh/Rps19/H2-D1/Clec7a/Tap1/H2-Q4/H2-K1/Fcgr2b/Tyrobp/Lyz2/H2-M3/Lag3/Rpl30/B2m/H2-T23/H2-Q6/H2-Q7/Lamp1	20
day14	day14	GO:0002483	antigen processing and presentation of endogenous peptide antigen	9/263	17/8573	0.529412	17.2572	11.9359	4.12073e-10	1.06867e-07	8.71548e-08	H2-D1/Tap1/H2-Q4/H2-K1/H2-M3/B2m/H2-T23/H2-Q6/H2-Q7	9
day14	day14	GO:0019883	antigen processing and presentation of endogenous antigen	9/263	17/8573	0.529412	17.2572	11.9359	4.12073e-10	1.06867e-07	8.71548e-08	H2-D1/Tap1/H2-Q4/H2-K1/H2-M3/B2m/H2-T23/H2-Q6/H2-Q7	9
day14	day14	GO:0019885	antigen processing and presentation of endogenous peptide antigen via MHC class I	9/263	17/8573	0.529412	17.2572	11.9359	4.12073e-10	1.06867e-07	8.71548e-08	H2-D1/Tap1/H2-Q4/H2-K1/H2-M3/B2m/H2-T23/H2-Q6/H2-Q7	9
day14	day14	GO:0006954	inflammatory response	40/263	441/8573	0.0907029	2.95664	7.50499	4.38258e-10	1.06867e-07	8.71548e-08	Ccl4/Lpl/Ccl12/Ccl3/Ifi207/Cst7/Csf1/Ccl9/Fcgr4/Fn1/Mif/Tlr2/Myo5a/Cd68/Rps19/Pld3/Clec7a/Pycard/Hif1a/Cyba/Chst1/Fcgr2b/Tyrobp/Eif2ak2/Cd180/C1qa/Ctss/Grn/H2-T23/Trem2/Apoe/C4b/Igf1/Ctla2a/Chst2/Axl/Zbp1/Usp18/Naglu/Ly86	40
day14	day14	GO:0002474	antigen processing and presentation of peptide antigen via MHC class I	11/263	30/8573	0.366667	11.9522	10.69	5.99373e-10	1.35715e-07	1.10681e-07	Ifi30/H2-D1/Tap1/H2-Q4/H2-K1/H2-M3/B2m/H2-T23/Mpeg1/H2-Q6/H2-Q7	11
day14	day14	GO:0061844	antimicrobial humoral immune response mediated by antimicrobial peptide	10/263	24/8573	0.416667	13.5821	10.9804	8.36409e-10	1.76761e-07	1.44156e-07	Ccl4/Ccl12/Ccl3/Ccl9/Gapdh/Rps19/Rpl39/Fau/Rpl30/B2m	10
day14	day14	GO:0002428	antigen processing and presentation of peptide antigen via MHC class Ib	8/263	14/8573	0.571429	18.6268	11.7421	1.80729e-09	3.5807e-07	2.9202e-07	H2-D1/H2-Q4/H2-K1/H2-M3/B2m/H2-T23/H2-Q6/H2-Q7	8
day14	day14	GO:0019730	antimicrobial humoral response	11/263	34/8573	0.323529	10.5461	9.92154	2.81438e-09	5.24799e-07	4.27995e-07	Ccl4/Ccl12/Ccl3/Ccl9/Gapdh/Rps19/Rpl39/Fau/Rpl30/B2m/H2-T23	11
day14	day14	GO:0071706	tumor necrosis factor superfamily cytokine production	20/263	133/8573	0.150376	4.9018	8.06748	3.25578e-09	5.7338e-07	4.67614e-07	Ccl4/Lpl/Ccl3/Mif/Tspo/Tmem106a/Tlr2/Cd274/Clec7a/Slamf9/Pycard/Cyba/Fcgr2b/Tyrobp/H2-T23/Trem2/Igf1/Axl/Oas1a/Gpnmb	20
day14	day14	GO:0002443	leukocyte mediated immunity	28/263	255/8573	0.109804	3.57927	7.43835	3.61123e-09	6.02505e-07	4.91367e-07	Ccl3/Prdx1/Fcgr4/Milr1/Tlr2/Bst2/Cd274/Lat2/H2-D1/Clec7a/Slamf9/Tap1/H2-Q4/H2-K1/Fcgr2b/Tyrobp/H2-M3/Lag3/B2m/C1qa/H2-T23/Trem2/C4b/H2-Q6/H2-Q7/Irf7/Lamp1/C1qb	28
day14	day14	GO:0002252	immune effector process	35/263	380/8573	0.0921053	3.00235	7.10279	4.10777e-09	6.51081e-07	5.30983e-07	Ccl3/Prdx1/Fcgr4/Mif/Milr1/Tlr2/Bst2/Cd274/Rps19/Ly9/Lat2/H2-D1/Clec7a/Slamf9/Pycard/Tap1/H2-Q4/H2-K1/Fcgr2b/Tyrobp/H2-M3/Cd180/Lag3/B2m/C1qa/Grn/H2-T23/Trem2/C4b/Axl/H2-Q6/H2-Q7/Irf7/Lamp1/C1qb	35
day14	day14	GO:0031343	positive regulation of cell killing	12/263	45/8573	0.266667	8.69252	9.20386	6.31821e-09	9.53748e-07	7.7782e-07	H2-D1/Clec7a/H2-Q4/H2-K1/Tyrobp/H2-M3/Lag3/B2m/H2-T23/H2-Q6/H2-Q7/Lamp1	12
day14	day14	GO:0002475	antigen processing and presentation via MHC class Ib	8/263	16/8573	0.5	16.2985	10.896	7.34162e-09	1.05786e-06	8.62729e-07	H2-D1/H2-Q4/H2-K1/H2-M3/B2m/H2-T23/H2-Q6/H2-Q7	8
day14	day14	GO:1903555	regulation of tumor necrosis factor superfamily cytokine production	19/263	128/8573	0.148438	4.83861	7.78391	1.0179e-08	1.40293e-06	1.14415e-06	Ccl4/Lpl/Ccl3/Mif/Tspo/Tmem106a/Tlr2/Cd274/Clec7a/Pycard/Cyba/Fcgr2b/Tyrobp/H2-T23/Trem2/Igf1/Axl/Oas1a/Gpnmb	19
day14	day14	GO:0042742	defense response to bacterium	19/263	129/8573	0.147287	4.8011	7.73836	1.16127e-08	1.53384e-06	1.25091e-06	Isg15/Tlr2/Rps19/Slamf9/Pycard/Cyba/H2-K1/Rnf213/Rpl39/Lyz2/H2-M3/Fau/Rpl30/B2m/Grn/H2-T23/Trem2/Mpeg1/Oas1a	19
day14	day14	GO:0001912	positive regulation of leukocyte mediated cytotoxicity	11/263	39/8573	0.282051	9.19401	9.1237	1.43851e-08	1.82402e-06	1.48757e-06	H2-D1/H2-Q4/H2-K1/Tyrobp/H2-M3/Lag3/B2m/H2-T23/H2-Q6/H2-Q7/Lamp1	11
day14	day14	GO:0032640	tumor necrosis factor production	19/263	131/8573	0.145038	4.7278	7.64864	1.50544e-08	1.83548e-06	1.49691e-06	Ccl4/Lpl/Ccl3/Mif/Tspo/Tmem106a/Tlr2/Clec7a/Slamf9/Pycard/Cyba/Fcgr2b/Tyrobp/H2-T23/Trem2/Igf1/Axl/Oas1a/Gpnmb	19
day14	day14	GO:0002486	antigen processing and presentation of endogenous peptide antigen via MHC class I via ER pathway, TAP-independent	7/263	12/8573	0.583333	19.0149	11.1091	1.6409e-08	1.92654e-06	1.57117e-06	H2-D1/H2-Q4/H2-K1/H2-M3/H2-T23/H2-Q6/H2-Q7	7
day14	day14	GO:0001909	leukocyte mediated cytotoxicity	15/263	84/8573	0.178571	5.82089	7.89872	2.99532e-08	3.39113e-06	2.76561e-06	Prdx1/Fcgr4/H2-D1/Tap1/H2-Q4/H2-K1/Fcgr2b/Tyrobp/H2-M3/Lag3/B2m/H2-T23/H2-Q6/H2-Q7/Lamp1	15
day14	day14	GO:0002476	antigen processing and presentation of endogenous peptide antigen via MHC class Ib	7/263	13/8573	0.538462	17.5522	10.6245	3.46246e-08	3.65867e-06	2.98379e-06	H2-D1/H2-Q4/H2-K1/H2-M3/H2-T23/H2-Q6/H2-Q7	7
day14	day14	GO:0002484	antigen processing and presentation of endogenous peptide antigen via MHC class I via ER pathway	7/263	13/8573	0.538462	17.5522	10.6245	3.46246e-08	3.65867e-06	2.98379e-06	H2-D1/H2-Q4/H2-K1/H2-M3/H2-T23/H2-Q6/H2-Q7	7
day14	day14	GO:0031341	regulation of cell killing	13/263	63/8573	0.206349	6.72636	8.11526	4.21943e-08	4.3147e-06	3.51881e-06	H2-D1/Clec7a/Tap1/H2-Q4/H2-K1/Tyrobp/H2-M3/Lag3/B2m/H2-T23/H2-Q6/H2-Q7/Lamp1	13
day14	day14	GO:0032680	regulation of tumor necrosis factor production	18/263	126/8573	0.142857	4.65671	7.35602	4.64483e-08	4.60129e-06	3.75254e-06	Ccl4/Lpl/Ccl3/Mif/Tspo/Tmem106a/Tlr2/Clec7a/Pycard/Cyba/Fcgr2b/Tyrobp/H2-T23/Trem2/Igf1/Axl/Oas1a/Gpnmb	18
day14	day14	GO:0001910	regulation of leukocyte mediated cytotoxicity	12/263	54/8573	0.222222	7.24377	8.18781	5.89043e-08	5.65838e-06	4.61464e-06	H2-D1/Tap1/H2-Q4/H2-K1/Tyrobp/H2-M3/Lag3/B2m/H2-T23/H2-Q6/H2-Q7/Lamp1	12
day14	day14	GO:0032102	negative regulation of response to external stimulus	22/263	192/8573	0.114583	3.73507	6.81851	8.74255e-08	8.15115e-06	6.64759e-06	Ccl12/Ifi207/Cst7/Anxa5/Isg15/Mif/Cd9/Pdgfa/Rps19/Tap1/Fcgr2b/Nrp1/H2-M3/Grn/H2-T23/Trem2/Apoe/Serpine2/Igf1/Ctla2a/Oas1a/Usp18	22
day14	day14	GO:0002831	regulation of response to biotic stimulus	32/263	379/8573	0.0844327	2.75225	6.20706	1.57416e-07	1.42574e-05	1.16275e-05	Ifi207/Rab7b/Isg15/Ifi204/Mif/Tlr2/Cd274/Slc15a3/Rps19/Clec7a/Pycard/Tap1/Cyba/Tyrobp/Eif2ak2/H2-M3/Cd180/Lag3/Stat1/Grn/H2-T23/Trem2/Apoe/Zbp1/Sash1/Oas1a/Irf7/Usp18/Naglu/Lamp1/Ly86/Ifi211	32
day14	day14	GO:0001817	regulation of cytokine production	36/263	461/8573	0.0780911	2.54553	6.06852	1.76827e-07	1.55706e-05	1.26984e-05	Ccl4/Lpl/Ccl3/Ifi207/Rab7b/Isg15/Fn1/Mif/Tspo/Gapdh/Tmem106a/Tlr2/Bst2/Cd274/Ly9/Pld3/Clec7a/Pycard/Hif1a/Xaf1/Cyba/Cd83/Fcgr2b/Tyrobp/Eif2ak2/H2-M3/Lag3/B2m/Stat1/H2-T23/Trem2/Igf1/Axl/Oas1a/Irf7/Gpnmb	36
day14	day14	GO:0050866	negative regulation of cell activation	17/263	124/8573	0.137097	4.46894	6.92187	2.04792e-07	1.75457e-05	1.43092e-05	Cst7/Fn1/Milr1/Cd274/Cd9/Pdgfa/Fcgr2b/Tyrobp/H2-M3/Lag3/Grn/H2-T23/Trem2/Apoe/Serpine2/Axl/Gpnmb	17
day14	day14	GO:0032103	positive regulation of response to external stimulus	33/263	406/8573	0.0812808	2.64951	6.05765	2.41928e-07	2.01819e-05	1.64591e-05	Lpl/Ccl3/Ifi207/Rab7b/Csf1/Ifi204/Fn1/Mif/Tlr2/Cd274/Slc15a3/Rps19/Clec7a/Pycard/Cyba/Tyrobp/Nrp1/Eif2ak2/H2-M3/Cd180/Lag3/Ctss/Grn/H2-T23/Trem2/Zbp1/Sash1/Oas1a/Irf7/Naglu/Lamp1/Ly86/Ifi211	33
day14	day14	GO:0002683	negative regulation of immune system process	28/263	311/8573	0.0900322	2.93477	6.18282	2.68782e-07	2.18472e-05	1.78172e-05	Ccl12/Ccl3/Ifi207/Rab7b/Cst7/Isg15/Fn1/Mif/Milr1/Nme2/Bst2/Cd274/Cd68/Rps19/Dgkz/Tap1/Fcgr2b/Tyrobp/H2-M3/Lag3/Grn/H2-T23/Trem2/Igf1/Axl/Oas1a/Usp18/Gpnmb	28
day14	day14	GO:0002833	positive regulation of response to biotic stimulus	27/263	293/8573	0.0921502	3.00382	6.20862	2.79212e-07	2.21276e-05	1.80459e-05	Ifi207/Rab7b/Ifi204/Mif/Tlr2/Cd274/Slc15a3/Rps19/Clec7a/Pycard/Cyba/Tyrobp/Eif2ak2/H2-M3/Cd180/Lag3/Grn/H2-T23/Trem2/Zbp1/Sash1/Oas1a/Irf7/Naglu/Lamp1/Ly86/Ifi211	27
day14	day14	GO:0001819	positive regulation of cytokine production	27/263	295/8573	0.0915254	2.98345	6.1672	3.20327e-07	2.47667e-05	2.01983e-05	Ccl4/Lpl/Ccl3/Ifi207/Rab7b/Isg15/Mif/Gapdh/Tmem106a/Tlr2/Cd274/Ly9/Clec7a/Pycard/Hif1a/Cyba/Cd83/Fcgr2b/Tyrobp/Eif2ak2/H2-M3/B2m/Stat1/H2-T23/Trem2/Oas1a/Irf7	27
day14	day14	GO:0001916	positive regulation of T cell mediated cytotoxicity	8/263	24/8573	0.333333	10.8657	8.60978	3.38735e-07	2.55664e-05	2.08504e-05	H2-D1/H2-Q4/H2-K1/H2-M3/B2m/H2-T23/H2-Q6/H2-Q7	8
day14	day14	GO:0019884	antigen processing and presentation of exogenous antigen	9/263	33/8573	0.272727	8.89008	8.07845	4.24559e-07	3.10527e-05	2.53248e-05	Ifi30/Psme1/H2-K1/Fcgr2b/H2-M3/B2m/Ctss/H2-T23/Mpeg1	9
day14	day14	GO:0032760	positive regulation of tumor necrosis factor production	13/263	76/8573	0.171053	5.5758	7.12786	4.31016e-07	3.10527e-05	2.53248e-05	Ccl4/Lpl/Ccl3/Mif/Tmem106a/Tlr2/Clec7a/Pycard/Cyba/Fcgr2b/Tyrobp/H2-T23/Oas1a	13
day14	day14	GO:1903557	positive regulation of tumor necrosis factor superfamily cytokine production	13/263	77/8573	0.168831	5.50338	7.06147	5.04549e-07	3.55427e-05	2.89865e-05	Ccl4/Lpl/Ccl3/Mif/Tmem106a/Tlr2/Clec7a/Pycard/Cyba/Fcgr2b/Tyrobp/H2-T23/Oas1a	13
day14	day14	GO:0006119	oxidative phosphorylation	15/263	104/8573	0.144231	4.70148	6.75608	5.56579e-07	3.79089e-05	3.09163e-05	Cox6a2/Uqcr11/Uqcrb/Ndufc1/Ndufa1/Cox7a2/Ndufb1/Cox6b1/Cox7c/Ndufa2/Uqcr10/Cox4i1/Cox8a/Ndufa13/Uqcrh	15
day14	day14	GO:0032653	regulation of interleukin-10 production	9/263	34/8573	0.264706	8.62861	7.92866	5.62057e-07	3.79089e-05	3.09163e-05	Isg15/Tlr2/Cd274/Clec7a/Pycard/Cd83/Fcgr2b/Tyrobp/Trem2	9
day14	day14	GO:0035456	response to interferon-beta	10/263	44/8573	0.227273	7.4084	7.58133	6.14935e-07	4.06113e-05	3.31202e-05	Ifi207/Ifi204/Ifitm3/Bst2/Xaf1/Ndufa13/Stat1/Oas1a/Ifit3/Ifi211	10
day14	day14	GO:0035455	response to interferon-alpha	7/263	19/8573	0.368421	12.0094	8.54623	8.6765e-07	5.61316e-05	4.57776e-05	Ifi204/Ifitm3/Bst2/Eif2ak2/Axl/Oas1a/Ifit2	7
day14	day14	GO:0002449	lymphocyte mediated immunity	20/263	188/8573	0.106383	3.46776	6.08624	1.14449e-06	7.25607e-05	5.91762e-05	Prdx1/Fcgr4/Cd274/H2-D1/Tap1/H2-Q4/H2-K1/Fcgr2b/H2-M3/Lag3/B2m/C1qa/H2-T23/Trem2/C4b/H2-Q6/H2-Q7/Irf7/Lamp1/C1qb	20
day14	day14	GO:0032613	interleukin-10 production	9/263	37/8573	0.243243	7.92899	7.51384	1.22965e-06	7.64311e-05	6.23327e-05	Isg15/Tlr2/Cd274/Clec7a/Pycard/Cd83/Fcgr2b/Tyrobp/Trem2	9
day14	day14	GO:0002478	antigen processing and presentation of exogenous peptide antigen	8/263	28/8573	0.285714	9.31342	7.83828	1.28648e-06	7.84258e-05	6.39594e-05	Ifi30/H2-K1/Fcgr2b/H2-M3/B2m/Ctss/H2-T23/Mpeg1	8
day14	day14	GO:0002697	regulation of immune effector process	23/263	244/8573	0.0942623	3.07266	5.84313	1.51005e-06	9.03184e-05	7.36583e-05	Mif/Tlr2/Bst2/Cd274/Rps19/H2-D1/Clec7a/Pycard/Tap1/H2-Q4/H2-K1/Fcgr2b/Tyrobp/H2-M3/Lag3/B2m/Grn/H2-T23/Trem2/Axl/H2-Q6/H2-Q7/Lamp1	23
day14	day14	GO:0001914	regulation of T cell mediated cytotoxicity	8/263	30/8573	0.266667	8.69252	7.50832	2.29671e-06	0.000134825	0.000109955	H2-D1/H2-Q4/H2-K1/H2-M3/B2m/H2-T23/H2-Q6/H2-Q7	8
day14	day14	GO:0002250	adaptive immune response	24/263	269/8573	0.0892193	2.90828	5.65709	2.36732e-06	0.000136444	0.000111276	Fcgr4/Mif/Cd274/Ly9/Lat2/H2-D1/Clec7a/Pycard/Tap1/H2-Q4/H2-K1/Fcgr2b/H2-M3/Lag3/B2m/C1qa/H2-T23/Trem2/Mpeg1/C4b/H2-Q6/H2-Q7/Irf7/C1qb	24
day14	day14	GO:0045088	regulation of innate immune response	27/263	327/8573	0.0825688	2.69149	5.54805	2.42487e-06	0.000137265	0.000111945	Ifi207/Rab7b/Isg15/Ifi204/Tlr2/Cd274/Slc15a3/Rps19/Clec7a/Pycard/Tap1/Cyba/Tyrobp/Eif2ak2/H2-M3/Lag3/Grn/H2-T23/Trem2/Apoe/Zbp1/Oas1a/Irf7/Usp18/Naglu/Lamp1/Ifi211	27
day14	day14	GO:0002703	regulation of leukocyte mediated immunity	18/263	164/8573	0.109756	3.57771	5.9293	2.54569e-06	0.000141576	0.000115461	Tlr2/Bst2/Cd274/H2-D1/Clec7a/Tap1/H2-Q4/H2-K1/Fcgr2b/Tyrobp/H2-M3/Lag3/B2m/H2-T23/Trem2/H2-Q6/H2-Q7/Lamp1	18
day14	day14	GO:0031347	regulation of defense response	35/263	497/8573	0.0704225	2.29556	5.29366	3.01307e-06	0.00016468	0.000134303	Lpl/Ccl3/Ifi207/Rab7b/Cst7/Isg15/Ifi204/Tlr2/Cd274/Slc15a3/Rps19/Clec7a/Pycard/Tap1/Cyba/Fcgr2b/Tyrobp/Eif2ak2/H2-M3/Lag3/Stat1/Ctss/Grn/H2-T23/Trem2/Apoe/Igf1/Ctla2a/Zbp1/Oas1a/Irf7/Usp18/Naglu/Lamp1/Ifi211	35
day14	day14	GO:0032611	interleukin-1 beta production	11/263	65/8573	0.169231	5.51641	6.50211	3.78411e-06	0.000203316	0.000165812	Lpl/Ccl3/Ifi207/Tmem106a/Tlr2/Clec7a/Slamf9/Pycard/Tyrobp/Trem2/Igf1	11
day14	day14	GO:0050778	positive regulation of immune response	34/263	488/8573	0.0696721	2.2711	5.14361	5.35587e-06	0.000282968	0.000230772	Ifi207/Rab7b/Ifi204/Mif/Tlr2/Cd274/Slc15a3/Rps19/Lat2/Dgkz/H2-D1/Clec7a/Pycard/Cyba/H2-Q4/H2-K1/Tyrobp/Eif2ak2/H2-M3/Lag3/B2m/C1qa/H2-T23/Trem2/C4b/H2-Q6/Zbp1/H2-Q7/Oas1a/Irf7/Naglu/Lamp1/C1qb/Ifi211	34
day14	day14	GO:0097006	regulation of plasma lipoprotein particle levels	8/263	34/8573	0.235294	7.66987	6.93221	6.40394e-06	0.000332795	0.000271408	Lpl/Lrpap1/Soat1/Abcg1/Trem2/Apoe/Apoc1/Apoc2	8
day14	day14	GO:0032733	positive regulation of interleukin-10 production	7/263	25/8573	0.28	9.12715	7.23926	7.06622e-06	0.000361289	0.000294646	Isg15/Tlr2/Cd274/Clec7a/Pycard/Cd83/Trem2	7
day14	day14	GO:0002705	positive regulation of leukocyte mediated immunity	13/263	99/8573	0.131313	4.28041	5.84009	9.30093e-06	0.000467999	0.000381672	H2-D1/Clec7a/H2-Q4/H2-K1/Tyrobp/H2-M3/Lag3/B2m/H2-T23/Trem2/H2-Q6/H2-Q7/Lamp1	13
day14	day14	GO:0001913	T cell mediated cytotoxicity	8/263	36/8573	0.222222	7.24377	6.67827	1.01195e-05	0.000501233	0.000408776	H2-D1/H2-Q4/H2-K1/H2-M3/B2m/H2-T23/H2-Q6/H2-Q7	8
day14	day14	GO:0002699	positive regulation of immune effector process	17/263	166/8573	0.10241	3.33824	5.4118	1.23968e-05	0.00060458	0.00049306	Mif/Tlr2/Rps19/H2-D1/Clec7a/Pycard/H2-Q4/H2-K1/Tyrobp/H2-M3/Lag3/B2m/H2-T23/Trem2/H2-Q6/H2-Q7/Lamp1	17
day14	day14	GO:0019915	lipid storage	10/263	61/8573	0.163934	5.34376	6.05667	1.41085e-05	0.000667521	0.00054439	Lpl/Soat1/Npc2/Rnf213/Abcg1/Gm2a/Trem2/Hexa/Apoe/Apoc4	10
day14	day14	GO:0032651	regulation of interleukin-1 beta production	10/263	61/8573	0.163934	5.34376	6.05667	1.41085e-05	0.000667521	0.00054439	Lpl/Ccl3/Ifi207/Tmem106a/Tlr2/Clec7a/Pycard/Tyrobp/Trem2/Igf1	10
day14	day14	GO:0019646	aerobic electron transport chain	9/263	49/8573	0.183673	5.9872	6.22804	1.47085e-05	0.000685674	0.000559194	Cox6a2/Uqcr11/Uqcrb/Cox7a2/Cox7c/Uqcr10/Cox4i1/Cox8a/Uqcrh	9
day14	day14	GO:0002706	regulation of lymphocyte mediated immunity	14/263	119/8573	0.117647	3.83494	5.53993	1.53411e-05	0.000704803	0.000574795	Cd274/H2-D1/Tap1/H2-Q4/H2-K1/Fcgr2b/H2-M3/Lag3/B2m/H2-T23/Trem2/H2-Q6/H2-Q7/Lamp1	14
day14	day14	GO:0031349	positive regulation of defense response	26/263	342/8573	0.0760234	2.47813	4.9627	1.66629e-05	0.00075459	0.000615398	Lpl/Ccl3/Ifi207/Rab7b/Ifi204/Tlr2/Cd274/Slc15a3/Rps19/Clec7a/Pycard/Cyba/Tyrobp/Eif2ak2/H2-M3/Lag3/Ctss/Grn/H2-T23/Trem2/Zbp1/Oas1a/Irf7/Naglu/Lamp1/Ifi211	26
day14	day14	GO:0006123	mitochondrial electron transport, cytochrome c to oxygen	5/263	12/8573	0.416667	13.5821	7.75888	1.73632e-05	0.000775231	0.000632233	Cox6a2/Cox7a2/Cox7c/Cox4i1/Cox8a	5
day14	day14	GO:0002237	response to molecule of bacterial origin	20/263	226/8573	0.0884956	2.88469	5.10795	1.91122e-05	0.000841467	0.00068625	Fcgr4/Mif/Tspo/Cxcl16/Selenow/Tlr2/Cd274/Cd68/Pycard/Fcgr2b/Eif2ak2/H2-M3/Cd180/B2m/Stat1/Trem2/Axl/Sash1/Naglu/Ly86	20
day14	day14	GO:0071219	cellular response to molecule of bacterial origin	16/263	155/8573	0.103226	3.36485	5.28546	2.02951e-05	0.000881306	0.000718741	Fcgr4/Mif/Tspo/Cxcl16/Tlr2/Cd274/Cd68/Pycard/Fcgr2b/Cd180/B2m/Stat1/Trem2/Axl/Sash1/Ly86	16
day14	day14	GO:0050829	defense response to Gram-negative bacterium	7/263	29/8573	0.241379	7.86823	6.5907	2.06507e-05	0.000884633	0.000721454	Rps19/Pycard/Lyz2/Rpl30/B2m/Trem2/Mpeg1	7
day14	day14	GO:0009060	aerobic respiration	15/263	139/8573	0.107914	3.51766	5.3236	2.17709e-05	0.000920184	0.000750447	Cox6a2/Uqcr11/Uqcrb/Ndufc1/Ndufa1/Cox7a2/Ndufb1/Cox6b1/Cox7c/Ndufa2/Uqcr10/Cox4i1/Cox8a/Ndufa13/Uqcrh	15
day14	day14	GO:0032612	interleukin-1 production	11/263	78/8573	0.141026	4.59701	5.67708	2.31021e-05	0.000963602	0.000785857	Lpl/Ccl3/Ifi207/Tmem106a/Tlr2/Clec7a/Slamf9/Pycard/Tyrobp/Trem2/Igf1	11
day14	day14	GO:0033344	cholesterol efflux	7/263	30/8573	0.233333	7.60596	6.44777	2.62368e-05	0.00108014	0.000880895	Soat1/Npc2/Abcg1/Trem2/Apoe/Apoc1/Apoc2	7
day14	day14	GO:0071216	cellular response to biotic stimulus	17/263	177/8573	0.0960452	3.13078	5.09575	2.87843e-05	0.00116293	0.000948418	Fcgr4/Mif/Tspo/Cxcl16/Tlr2/Cd274/Cd68/Clec7a/Pycard/Fcgr2b/Cd180/B2m/Stat1/Trem2/Axl/Sash1/Ly86	17
day14	day14	GO:0002495	antigen processing and presentation of peptide antigen via MHC class II	6/263	21/8573	0.285714	9.31342	6.78537	2.89816e-05	0.00116293	0.000948418	Ifi30/Pycard/Fcgr2b/B2m/Ctss/Trem2	6
day14	day14	GO:0031348	negative regulation of defense response	15/263	143/8573	0.104895	3.41926	5.18986	3.05401e-05	0.00121015	0.000986928	Ifi207/Cst7/Isg15/Rps19/Tap1/Fcgr2b/H2-M3/Grn/H2-T23/Trem2/Apoe/Igf1/Ctla2a/Oas1a/Usp18	15
day14	day14	GO:0001774	microglial cell activation	7/263	31/8573	0.225806	7.3606	6.31129	3.301e-05	0.00129187	0.00105358	Cst7/Tlr2/Tyrobp/C1qa/Grn/Trem2/Naglu	7
day14	day14	GO:0002821	positive regulation of adaptive immune response	12/263	96/8573	0.125	4.07462	5.3892	3.40863e-05	0.00131772	0.00107466	Mif/H2-D1/Clec7a/Pycard/H2-Q4/H2-K1/H2-M3/B2m/H2-T23/Trem2/H2-Q6/H2-Q7	12
day14	day14	GO:0002708	positive regulation of lymphocyte mediated immunity	11/263	82/8573	0.134146	4.37276	5.45923	3.731e-05	0.00142497	0.00116212	H2-D1/H2-Q4/H2-K1/H2-M3/Lag3/B2m/H2-T23/Trem2/H2-Q6/H2-Q7/Lamp1	11
day14	day14	GO:0034340	response to type I interferon	9/263	55/8573	0.163636	5.33405	5.7362	3.87545e-05	0.00145558	0.00118708	Isg15/Ifitm3/Stat1/Ch25h/Oasl2/Zbp1/Oas1a/Irf7/Usp18	9
day14	day14	GO:0002819	regulation of adaptive immune response	15/263	146/8573	0.10274	3.349	5.09263	3.90297e-05	0.00145558	0.00118708	Mif/Cd274/H2-D1/Clec7a/Pycard/H2-Q4/H2-K1/Fcgr2b/H2-M3/B2m/H2-T23/Trem2/H2-Q6/H2-Q7/Irf7	15
day14	day14	GO:0010742	macrophage derived foam cell differentiation	5/263	14/8573	0.357143	11.6418	7.089	4.17258e-05	0.00152142	0.00124078	Lpl/Csf1/Soat1/Abcg1/Stat1	5
day14	day14	GO:0045089	positive regulation of innate immune response	22/263	278/8573	0.0791367	2.57962	4.76304	4.1755e-05	0.00152142	0.00124078	Ifi207/Rab7b/Ifi204/Tlr2/Cd274/Slc15a3/Rps19/Clec7a/Pycard/Cyba/Tyrobp/Eif2ak2/H2-M3/Lag3/H2-T23/Trem2/Zbp1/Oas1a/Irf7/Naglu/Lamp1/Ifi211	22
day14	day14	GO:0150076	neuroinflammatory response	9/263	56/8573	0.160714	5.2388	5.66124	4.49545e-05	0.00161938	0.00132067	Cst7/Tlr2/Myo5a/Tyrobp/C1qa/Grn/Trem2/Igf1/Naglu	9
day14	day14	GO:0002711	positive regulation of T cell mediated immunity	8/263	44/8573	0.181818	5.92672	5.82846	4.79097e-05	0.00166894	0.00136109	H2-D1/H2-Q4/H2-K1/H2-M3/B2m/H2-T23/H2-Q6/H2-Q7	8
day14	day14	GO:0032731	positive regulation of interleukin-1 beta production	8/263	44/8573	0.181818	5.92672	5.82846	4.79097e-05	0.00166894	0.00136109	Lpl/Ccl3/Ifi207/Tmem106a/Tlr2/Clec7a/Pycard/Tyrobp	8
day14	day14	GO:0050830	defense response to Gram-positive bacterium	8/263	44/8573	0.181818	5.92672	5.82846	4.79097e-05	0.00166894	0.00136109	Tlr2/Pycard/Rpl39/Lyz2/Fau/B2m/H2-T23/Mpeg1	8
day14	day14	GO:0002269	leukocyte activation involved in inflammatory response	7/263	33/8573	0.212121	6.91451	6.05571	5.08839e-05	0.00173423	0.00141433	Cst7/Tlr2/Tyrobp/C1qa/Grn/Trem2/Naglu	7
day14	day14	GO:0002504	antigen processing and presentation of peptide or polysaccharide antigen via MHC class II	6/263	23/8573	0.26087	8.50355	6.41012	5.1197e-05	0.00173423	0.00141433	Ifi30/Pycard/Fcgr2b/B2m/Ctss/Trem2	6
day14	day14	GO:0042773	ATP synthesis coupled electron transport	9/263	57/8573	0.157895	5.14689	5.58805	5.19721e-05	0.00173423	0.00141433	Cox6a2/Uqcr11/Uqcrb/Cox7a2/Cox7c/Uqcr10/Cox4i1/Cox8a/Uqcrh	9
day14	day14	GO:0042775	mitochondrial ATP synthesis coupled electron transport	9/263	57/8573	0.157895	5.14689	5.58805	5.19721e-05	0.00173423	0.00141433	Cox6a2/Uqcr11/Uqcrb/Cox7a2/Cox7c/Uqcr10/Cox4i1/Cox8a/Uqcrh	9
day14	day14	GO:0002274	myeloid leukocyte activation	15/263	151/8573	0.0993377	3.23811	4.93606	5.78429e-05	0.00191002	0.0015577	Ccl3/Cst7/Fcgr4/Fn1/Milr1/Tmem106a/Tlr2/Lat2/Pycard/Cd48/Tyrobp/C1qa/Grn/Trem2/Naglu	15
day14	day14	GO:0001818	negative regulation of cytokine production	16/263	170/8573	0.0941176	3.06795	4.84469	6.33758e-05	0.00207115	0.00168911	Fn1/Tspo/Tlr2/Bst2/Cd274/Pycard/Xaf1/Cd83/Fcgr2b/Tyrobp/Lag3/Trem2/Igf1/Axl/Oas1a/Gpnmb	16
day14	day14	GO:0002460	adaptive immune response based on somatic recombination of immune receptors built from immunoglobulin superfamily domains	18/263	209/8573	0.0861244	2.80739	4.70584	7.17807e-05	0.00232189	0.00189359	Fcgr4/Cd274/Ly9/H2-D1/Clec7a/H2-Q4/H2-K1/Fcgr2b/H2-M3/B2m/C1qa/H2-T23/Trem2/C4b/H2-Q6/H2-Q7/Irf7/C1qb	18
day14	day14	GO:0032652	regulation of interleukin-1 production	10/263	74/8573	0.135135	4.40499	5.23319	7.91411e-05	0.00253412	0.00206667	Lpl/Ccl3/Ifi207/Tmem106a/Tlr2/Clec7a/Pycard/Tyrobp/Trem2/Igf1	10
day14	day14	GO:0045672	positive regulation of osteoclast differentiation	6/263	25/8573	0.24	7.82327	6.07783	8.52968e-05	0.00268997	0.00219378	Ccl3/Csf1/Ccl9/Tyrobp/Gnas/Trem2	6
day14	day14	GO:0002455	humoral immune response mediated by circulating immunoglobulin	5/263	16/8573	0.3125	10.1865	6.5429	8.65541e-05	0.00268997	0.00219378	Fcgr2b/C1qa/Trem2/C4b/C1qb	5
day14	day14	GO:0090077	foam cell differentiation	5/263	16/8573	0.3125	10.1865	6.5429	8.65541e-05	0.00268997	0.00219378	Lpl/Csf1/Soat1/Abcg1/Stat1	5
day14	day14	GO:0048525	negative regulation of viral process	10/263	75/8573	0.133333	4.34626	5.17786	8.88888e-05	0.0027357	0.00223108	Ifi207/Isg15/Ifitm3/Bst2/Eif2ak2/Stat1/Ly6e/Ch25h/Oasl2/Oas1a	10
day14	day14	GO:0060337	type I interferon-mediated signaling pathway	8/263	48/8573	0.166667	5.43283	5.47864	9.17283e-05	0.00276932	0.00225849	Isg15/Ifitm3/Stat1/Oasl2/Zbp1/Oas1a/Irf7/Usp18	8
day14	day14	GO:0071357	cellular response to type I interferon	8/263	48/8573	0.166667	5.43283	5.47864	9.17283e-05	0.00276932	0.00225849	Isg15/Ifitm3/Stat1/Oasl2/Zbp1/Oas1a/Irf7/Usp18	8
day14	day14	GO:0030335	positive regulation of cell migration	23/263	315/8573	0.0730159	2.3801	4.43962	9.70427e-05	0.00290213	0.0023668	Ccl4/Ccl12/Ccl3/Csf1/Ccl9/Rhoc/Fn1/Cxcl16/Tlr2/Cd274/Itgax/Aldoa/Myo5a/Pdgfa/Clec7a/Pycard/Hif1a/Nrp1/Grn/Trem2/Igf1/Sash1/Gpnmb	23
day14	day14	GO:0070374	positive regulation of ERK1 and ERK2 cascade	11/263	91/8573	0.120879	3.94029	5.01626	9.88052e-05	0.00292722	0.00238727	Ccl3/Mif/Tlr2/Atp6v0c/Pdgfa/Pycard/Nrp1/Trem2/Apoe/Igf1/Gpnmb	11
day14	day14	GO:0071402	cellular response to lipoprotein particle stimulus	6/263	26/8573	0.230769	7.52237	5.92521	0.00010806	0.00317177	0.00258671	Lpl/Cd9/Cd68/Abcg1/Trem2/Apoe	6
day14	day14	GO:0045333	cellular respiration	16/263	178/8573	0.0898876	2.93006	4.62903	0.00010982	0.00318184	0.00259492	Cox6a2/Uqcr11/Uqcrb/Ndufc1/Ndufa1/Cox7a2/Ndufb1/Cox6b1/Cox7c/Ndufa2/Uqcr10/Cox4i1/Cox8a/Ndufa13/Uqcrh/Oas1a	16
day14	day14	GO:0061900	glial cell activation	7/263	37/8573	0.189189	6.16699	5.60312	0.000110411	0.00318184	0.00259492	Cst7/Tlr2/Tyrobp/C1qa/Grn/Trem2/Naglu	7
day14	day14	GO:0071827	plasma lipoprotein particle organization	5/263	17/8573	0.294118	9.58734	6.30473	0.000119564	0.00341457	0.00278472	Lpl/Soat1/Abcg1/Apoe/Apoc1	5
day14	day14	GO:0032732	positive regulation of interleukin-1 production	8/263	50/8573	0.16	5.21551	5.31811	0.000123765	0.00350299	0.00285683	Lpl/Ccl3/Ifi207/Tmem106a/Tlr2/Clec7a/Pycard/Tyrobp	8
day14	day14	GO:0008285	negative regulation of cell population proliferation	24/263	342/8573	0.0701754	2.28751	4.32269	0.000126661	0.00355325	0.00289782	Ccl12/Fth1/Tspo/Ctsl/Ifitm3/Tlr2/Cd274/Cd9/Ifi30/Zfas1/Fcgr2b/Tyrobp/Eif2ak2/H2-M3/B2m/Timp2/Stat1/H2-T23/Trem2/Apoe/Serpine2/Igf1/Ifit3/Gpnmb	24
day14	day14	GO:0002709	regulation of T cell mediated immunity	9/263	64/8573	0.140625	4.58395	5.11954	0.000131915	0.00363184	0.00296192	Cd274/H2-D1/H2-Q4/H2-K1/H2-M3/B2m/H2-T23/H2-Q6/H2-Q7	9
day14	day14	GO:0045824	negative regulation of innate immune response	9/263	64/8573	0.140625	4.58395	5.11954	0.000131915	0.00363184	0.00296192	Ifi207/Isg15/Rps19/Tap1/H2-M3/Grn/H2-T23/Oas1a/Usp18	9
day14	day14	GO:1905952	regulation of lipid localization	11/263	94/8573	0.117021	3.81454	4.88109	0.0001329	0.00363184	0.00296192	Spp1/Lpl/Mif/Tspo/Abcg1/Trem2/Apoe/Apoc1/Apoc2/Fabp3/Apoc4	11
day14	day14	GO:2000147	positive regulation of cell motility	23/263	322/8573	0.0714286	2.32835	4.32222	0.000135069	0.00365958	0.00298453	Ccl4/Ccl12/Ccl3/Csf1/Ccl9/Rhoc/Fn1/Cxcl16/Tlr2/Cd274/Itgax/Aldoa/Myo5a/Pdgfa/Clec7a/Pycard/Hif1a/Nrp1/Grn/Trem2/Igf1/Sash1/Gpnmb	23
day14	day14	GO:0045639	positive regulation of myeloid cell differentiation	10/263	79/8573	0.126582	4.1262	4.96583	0.00013871	0.00372635	0.00303899	Ccl3/Rab7b/Csf1/Ccl9/Isg15/Hif1a/Tyrobp/Gnas/Stat1/Trem2	10
day14	day14	GO:0042255	ribosome assembly	8/263	51/8573	0.156863	5.11325	5.24104	0.000142951	0.00380801	0.00310559	Rps19/Rpl38/Rpl24/Rps5/Rps25/Rpl11/Rps28/Fau	8
day14	day14	GO:0032602	chemokine production	9/263	65/8573	0.138462	4.51342	5.05815	0.000149075	0.00393807	0.00321166	Lpl/Mif/Tlr2/Clec7a/Slamf9/Pycard/Eif2ak2/Trem2/Oas1a	9
day14	day14	GO:0002695	negative regulation of leukocyte activation	12/263	112/8573	0.107143	3.49253	4.72343	0.000155958	0.00404937	0.00330242	Cst7/Fn1/Milr1/Cd274/Fcgr2b/Tyrobp/H2-M3/Lag3/Grn/H2-T23/Axl/Gpnmb	12
day14	day14	GO:0035458	cellular response to interferon-beta	7/263	39/8573	0.179487	5.85074	5.4011	0.000156526	0.00404937	0.00330242	Ifi207/Ifi204/Ndufa13/Stat1/Oas1a/Ifit3/Ifi211	7
day14	day14	GO:0006958	complement activation, classical pathway	4/263	10/8573	0.4	13.0388	6.77623	0.000157121	0.00404937	0.00330242	C1qa/Trem2/C4b/C1qb	4
day14	day14	GO:0040017	positive regulation of locomotion	23/263	326/8573	0.0705521	2.29979	4.25648	0.0001623	0.00414913	0.00338378	Ccl4/Ccl12/Ccl3/Csf1/Ccl9/Rhoc/Fn1/Cxcl16/Tlr2/Cd274/Itgax/Aldoa/Myo5a/Pdgfa/Clec7a/Pycard/Hif1a/Nrp1/Grn/Trem2/Igf1/Sash1/Gpnmb	23
day14	day14	GO:0033993	response to lipid	30/263	483/8573	0.0621118	2.02466	4.12378	0.000166729	0.00422506	0.00344571	Spp1/Lpl/Ccl3/Fcgr4/Mif/Tspo/Ctsl/Cxcl16/Selenow/Tlr2/Cd274/Cd68/Rpl36al/Rpl32/Rpl27/Pycard/Ndufa13/Abcg1/Gnas/Eif2ak2/Cd180/B2m/Stat1/Grn/Trem2/Igf1/Axl/Sash1/Naglu/Ly86	30
day14	day14	GO:0070098	chemokine-mediated signaling pathway	6/263	28/8573	0.214286	6.98506	5.643	0.000167936	0.00422506	0.00344571	Ccl4/Ccl12/Ccl3/Ccl9/Hif1a/Trem2	6
day14	day14	GO:0032722	positive regulation of chemokine production	7/263	40/8573	0.175	5.70447	5.30528	0.000184824	0.00459001	0.00374334	Lpl/Mif/Tlr2/Clec7a/Pycard/Eif2ak2/Oas1a	7
day14	day14	GO:0071222	cellular response to lipopolysaccharide	14/263	149/8573	0.0939597	3.0628	4.51866	0.000185338	0.00459001	0.00374334	Fcgr4/Mif/Tspo/Cxcl16/Cd274/Cd68/Pycard/Cd180/B2m/Stat1/Trem2/Axl/Sash1/Ly86	14
day14	day14	GO:1905953	negative regulation of lipid localization	6/263	29/8573	0.206897	6.7442	5.51209	0.000206358	0.00501637	0.00409106	Tspo/Abcg1/Trem2/Apoe/Apoc1/Apoc2	6
day14	day14	GO:0000028	ribosomal small subunit assembly	5/263	19/8573	0.263158	8.57815	5.88266	0.000213631	0.00501637	0.00409106	Rps19/Rps5/Rps25/Rps28/Fau	5
day14	day14	GO:0030195	negative regulation of blood coagulation	5/263	19/8573	0.263158	8.57815	5.88266	0.000213631	0.00501637	0.00409106	Anxa5/Cd9/Pdgfa/Apoe/Serpine2	5
day14	day14	GO:0034381	plasma lipoprotein particle clearance	5/263	19/8573	0.263158	8.57815	5.88266	0.000213631	0.00501637	0.00409106	Lrpap1/Trem2/Apoe/Apoc1/Apoc2	5
day14	day14	GO:0050819	negative regulation of coagulation	5/263	19/8573	0.263158	8.57815	5.88266	0.000213631	0.00501637	0.00409106	Anxa5/Cd9/Pdgfa/Apoe/Serpine2	5
day14	day14	GO:0071825	protein-lipid complex organization	5/263	19/8573	0.263158	8.57815	5.88266	0.000213631	0.00501637	0.00409106	Lpl/Soat1/Abcg1/Apoe/Apoc1	5
day14	day14	GO:1900047	negative regulation of hemostasis	5/263	19/8573	0.263158	8.57815	5.88266	0.000213631	0.00501637	0.00409106	Anxa5/Cd9/Pdgfa/Apoe/Serpine2	5
day14	day14	GO:0043954	cellular component maintenance	7/263	41/8573	0.170732	5.56533	5.21264	0.000217117	0.00506074	0.00412724	Dgkz/Fcgr2b/Sdf4/Grn/Trem2/Epb41l3/Apoe	7
day14	day14	GO:0009611	response to wounding	20/263	269/8573	0.0743494	2.42357	4.22016	0.000219224	0.00507255	0.00413687	Anxa5/Rhoc/Fn1/Arhgap24/Tspo/Rap2b/Cd9/Pdgfa/Clec7a/Hif1a/Tyrobp/Nrp1/Gnas/Grn/Trem2/Apoe/Serpine2/Igf1/Axl/Naglu	20
day14	day14	GO:0002832	negative regulation of response to biotic stimulus	10/263	84/8573	0.119048	3.88059	4.71967	0.000232369	0.00533774	0.00435315	Ifi207/Isg15/Cd274/Rps19/Tap1/H2-M3/Grn/H2-T23/Oas1a/Usp18	10
day14	day14	GO:0006122	mitochondrial electron transport, ubiquinol to cytochrome c	4/263	11/8573	0.363636	11.8534	6.40759	0.000240968	0.0054175	0.00441819	Uqcr11/Uqcrb/Uqcr10/Uqcrh	4
day14	day14	GO:0010544	negative regulation of platelet activation	4/263	11/8573	0.363636	11.8534	6.40759	0.000240968	0.0054175	0.00441819	Cd9/Pdgfa/Apoe/Serpine2	4
day14	day14	GO:0010984	regulation of lipoprotein particle clearance	4/263	11/8573	0.363636	11.8534	6.40759	0.000240968	0.0054175	0.00441819	Lrpap1/Trem2/Apoc1/Apoc2	4
day14	day14	GO:0032642	regulation of chemokine production	8/263	55/8573	0.145455	4.74138	4.95179	0.000245857	0.00548851	0.0044761	Lpl/Mif/Tlr2/Clec7a/Pycard/Eif2ak2/Trem2/Oas1a	8
day14	day14	GO:0002367	cytokine production involved in immune response	10/263	86/8573	0.116279	3.79034	4.62645	0.0002824	0.0062602	0.00510544	Mif/Tlr2/Bst2/Clec7a/Slamf9/Pycard/H2-M3/B2m/H2-T23/Axl	10
day14	day14	GO:0042267	natural killer cell mediated cytotoxicity	7/263	43/8573	0.162791	5.30648	5.03617	0.000295335	0.00637185	0.0051965	Prdx1/Fcgr4/Tap1/H2-M3/Lag3/H2-T23/Lamp1	7
day14	day14	GO:0045071	negative regulation of viral genome replication	7/263	43/8573	0.162791	5.30648	5.03617	0.000295335	0.00637185	0.0051965	Ifi207/Isg15/Ifitm3/Bst2/Eif2ak2/Oasl2/Oas1a	7
day14	day14	GO:0140374	antiviral innate immune response	7/263	43/8573	0.162791	5.30648	5.03617	0.000295335	0.00637185	0.0051965	Eif2ak2/Oasl2/Zbp1/Oas1a/Ifit2/Ifit3/Usp18	7
day14	day14	GO:0002718	regulation of cytokine production involved in immune response	9/263	71/8573	0.126761	4.13201	4.71422	0.000295865	0.00637185	0.0051965	Mif/Tlr2/Bst2/Clec7a/Pycard/H2-M3/B2m/H2-T23/Axl	9
day14	day14	GO:0006091	generation of precursor metabolites and energy	22/263	318/8573	0.0691824	2.25514	4.05755	0.000297487	0.00637185	0.0051965	Cox6a2/Gapdh/Uqcr11/Tpi1/Uqcrb/Aldoa/Ndufc1/Ndufa1/Cox7a2/Ndufb1/Cox6b1/Cox7c/Ndufa2/Uqcr10/Cox4i1/Cox8a/Hif1a/Ndufa13/Uqcrh/Gnas/Igf1/Oas1a	22
day14	day14	GO:0032496	response to lipopolysaccharide	17/263	214/8573	0.0794393	2.58948	4.18893	0.000301947	0.00642397	0.00523901	Fcgr4/Mif/Tspo/Cxcl16/Selenow/Cd274/Cd68/Pycard/Eif2ak2/Cd180/B2m/Stat1/Trem2/Axl/Sash1/Naglu/Ly86	17
day14	day14	GO:0050777	negative regulation of immune response	12/263	121/8573	0.0991736	3.23276	4.4002	0.000323637	0.00683954	0.00557792	Ifi207/Isg15/Cd274/Rps19/Tap1/Fcgr2b/H2-M3/Grn/H2-T23/Trem2/Oas1a/Usp18	12
day14	day14	GO:0015980	energy derivation by oxidation of organic compounds	18/263	236/8573	0.0762712	2.48621	4.1186	0.000332244	0.00697492	0.00568833	Cox6a2/Uqcr11/Uqcrb/Ndufc1/Ndufa1/Cox7a2/Ndufb1/Cox6b1/Cox7c/Ndufa2/Uqcr10/Cox4i1/Cox8a/Ndufa13/Uqcrh/Gnas/Igf1/Oas1a	18
day14	day14	GO:0002824	positive regulation of adaptive immune response based on somatic recombination of immune receptors built from immunoglobulin superfamily domains	10/263	88/8573	0.113636	3.7042	4.536	0.000341143	0.00711463	0.00580227	H2-D1/Clec7a/H2-Q4/H2-K1/H2-M3/B2m/H2-T23/Trem2/H2-Q6/H2-Q7	10
day14	day14	GO:0035457	cellular response to interferon-alpha	4/263	12/8573	0.333333	10.8657	6.08377	0.00035277	0.00726156	0.0059221	Ifi204/Axl/Oas1a/Ifit2	4
day14	day14	GO:0072677	eosinophil migration	4/263	12/8573	0.333333	10.8657	6.08377	0.00035277	0.00726156	0.0059221	Ccl4/Ccl12/Ccl3/Ccl9	4
day14	day14	GO:1990000	amyloid fibril formation	5/263	21/8573	0.238095	7.76118	5.51845	0.000355503	0.00726487	0.00592479	Cstb/B2m/Trem2/Apoe/Pfdn5	5
day14	day14	GO:0002220	innate immune response activating cell surface receptor signaling pathway	8/263	58/8573	0.137931	4.49613	4.75256	0.000357514	0.00726487	0.00592479	Rab7b/Tlr2/Clec7a/Cyba/Tyrobp/Trem2/Oas1a/Naglu	8
day14	day14	GO:0009615	response to virus	19/263	260/8573	0.0730769	2.38209	4.02588	0.000391522	0.00785178	0.00640345	Ifi207/Isg15/Ifitm3/Bst2/Ifi27l2a/Itgax/Pycard/Hif1a/Npc2/Eif2ak2/Stat1/Oasl2/Zbp1/Oas1a/Ifit2/Irf7/Ifit3/Usp18/Rtp4	19
day14	day14	GO:0002228	natural killer cell mediated immunity	7/263	45/8573	0.155556	5.07064	4.87039	0.00039472	0.00785178	0.00640345	Prdx1/Fcgr4/Tap1/H2-M3/Lag3/H2-T23/Lamp1	7
day14	day14	GO:0008347	glial cell migration	7/263	45/8573	0.155556	5.07064	4.87039	0.00039472	0.00785178	0.00640345	Ccl12/Ccl3/Csf1/Fn1/Tspo/Cd9/Trem2	7
day14	day14	GO:0050727	regulation of inflammatory response	16/263	199/8573	0.080402	2.62086	4.11552	0.000396305	0.00785178	0.00640345	Lpl/Ccl3/Cst7/Tlr2/Rps19/Pycard/Fcgr2b/Ctss/Grn/H2-T23/Trem2/Apoe/Igf1/Ctla2a/Zbp1/Usp18	16
day14	day14	GO:0002698	negative regulation of immune effector process	9/263	74/8573	0.121622	3.96449	4.55618	0.000405303	0.00798018	0.00650816	Bst2/Cd274/Rps19/Tap1/Fcgr2b/H2-M3/Grn/H2-T23/Axl	9
day14	day14	GO:0050729	positive regulation of inflammatory response	10/263	90/8573	0.111111	3.62188	4.44814	0.000409748	0.00801792	0.00653894	Lpl/Ccl3/Tlr2/Rps19/Pycard/Ctss/Grn/H2-T23/Trem2/Zbp1	10
day14	day14	GO:0032368	regulation of lipid transport	9/263	75/8573	0.12	3.91163	4.50534	0.00044845	0.00863333	0.00704083	Spp1/Mif/Tspo/Abcg1/Trem2/Apoe/Apoc1/Apoc2/Fabp3	9
day14	day14	GO:0045730	respiratory burst	5/263	22/8573	0.227273	7.4084	5.35391	0.000448642	0.00863333	0.00704083	Rps19/Clec7a/Cyba/Grn/Trem2	5
day14	day14	GO:0030003	intracellular monoatomic cation homeostasis	19/263	263/8573	0.0722433	2.35491	3.97015	0.000451825	0.00863333	0.00704083	Spp1/Ccl12/Ccl3/Mt1/Fth1/Bola2/Ftl1/Atp6v0c/Myo5a/Cacna1d/Atox1/Hif1a/Aplp2/Cyba/B2m/Grn/Apoe/Naglu/Lamp1	19
day14	day14	GO:1905954	positive regulation of lipid localization	8/263	60/8573	0.133333	4.34626	4.62714	0.000452647	0.00863333	0.00704083	Spp1/Lpl/Mif/Abcg1/Trem2/Apoe/Fabp3/Apoc4	8
day14	day14	GO:0060759	regulation of response to cytokine stimulus	11/263	108/8573	0.101852	3.32006	4.31635	0.000454816	0.00863333	0.00704083	Csf1/Isg15/Tlr2/Pycard/Hif1a/Trem2/Axl/Zbp1/Oas1a/Irf7/Usp18	11
day14	day14	GO:0006956	complement activation	4/263	13/8573	0.307692	10.0298	5.79606	0.00049733	0.0092195	0.00751888	C1qa/Trem2/C4b/C1qb	4
day14	day14	GO:0019731	antibacterial humoral response	4/263	13/8573	0.307692	10.0298	5.79606	0.00049733	0.0092195	0.00751888	Rpl39/Fau/B2m/H2-T23	4
day14	day14	GO:0048102	autophagic cell death	4/263	13/8573	0.307692	10.0298	5.79606	0.00049733	0.0092195	0.00751888	Ctsl/Atp6v0c/Trem2/Lamp1	4
day14	day14	GO:0048143	astrocyte activation	4/263	13/8573	0.307692	10.0298	5.79606	0.00049733	0.0092195	0.00751888	C1qa/Grn/Trem2/Naglu	4
day14	day14	GO:0050865	regulation of cell activation	24/263	375/8573	0.064	2.08621	3.82641	0.000500456	0.00922351	0.00752215	Cst7/Fn1/Mif/Milr1/Cd274/Cd9/Pdgfa/Clec7a/Pycard/Cd83/Fcgr2b/Tyrobp/H2-M3/Lag3/B2m/Grn/H2-T23/Trem2/Apoe/Serpine2/Igf1/Ctla2a/Axl/Gpnmb	24
day14	day14	GO:0140888	interferon-mediated signaling pathway	8/263	61/8573	0.131148	4.27501	4.56647	0.000507385	0.00929717	0.00758222	Isg15/Ifitm3/Stat1/Oasl2/Zbp1/Oas1a/Irf7/Usp18	8
day14	day14	GO:0006873	intracellular monoatomic ion homeostasis	19/263	267/8573	0.071161	2.31963	3.89701	0.000544679	0.00992317	0.00809274	Spp1/Ccl12/Ccl3/Mt1/Fth1/Bola2/Ftl1/Atp6v0c/Myo5a/Cacna1d/Atox1/Hif1a/Aplp2/Cyba/B2m/Grn/Apoe/Naglu/Lamp1	19
day14	day14	GO:0055094	response to lipoprotein particle	5/263	23/8573	0.217391	7.0863	5.19939	0.000559043	0.0101267	0.00825871	Lpl/Cd9/Cd68/Trem2/Apoe	5
day14	day14	GO:0045637	regulation of myeloid cell differentiation	13/263	147/8573	0.0884354	2.88272	4.09594	0.000564828	0.0101613	0.00828696	Ccl3/Rab7b/Csf1/Ccl9/Isg15/Nme2/Hif1a/Tyrobp/Gnas/B2m/Stat1/Mitf/Trem2	13
day14	day14	GO:0042116	macrophage activation	8/263	62/8573	0.129032	4.20606	4.50708	0.000567367	0.0101613	0.00828696	Cst7/Tmem106a/Tlr2/Tyrobp/C1qa/Grn/Trem2/Naglu	8
day14	day14	GO:0042060	wound healing	15/263	186/8573	0.0806452	2.62879	3.99518	0.000581086	0.0103008	0.0084007	Anxa5/Rhoc/Fn1/Arhgap24/Rap2b/Cd9/Pdgfa/Clec7a/Hif1a/Nrp1/Gnas/Apoe/Serpine2/Igf1/Axl	15
day14	day14	GO:0055088	lipid homeostasis	10/263	94/8573	0.106383	3.46776	4.2797	0.000581652	0.0103008	0.0084007	Lpl/Tspo/Soat1/Npc2/Abcg1/Trem2/Apoe/Apoc2/Fabp3/Apoc4	10
day14	day14	GO:0042632	cholesterol homeostasis	7/263	48/8573	0.145833	4.75372	4.63932	0.000592181	0.010429	0.00850525	Lpl/Tspo/Soat1/Npc2/Abcg1/Apoe/Fabp3	7
day14	day14	GO:0060284	regulation of cell development	29/263	497/8573	0.0583501	1.90204	3.68572	0.00060669	0.0106254	0.00866548	Ccl3/Rab7b/Csf1/Ccl9/Isg15/Fn1/Tspo/Nme2/Tlr2/Rps19/Bag1/Clec7a/Hif1a/Cd83/Tyrobp/Nrp1/Gnas/H2-M3/Lag3/B2m/Stat1/Grn/Mitf/Trem2/Apoe/Serpine2/Igf1/Ctla2a/Axl	29
day14	day14	GO:0019058	viral life cycle	15/263	188/8573	0.0797872	2.60082	3.9481	0.000649992	0.0113213	0.00923297	Ccl12/Ifi207/Isg15/Ctsb/Ifitm3/Bst2/Nrp1/Eif2ak2/Eef1a1/Ly6e/Apoe/Ch25h/Axl/Oasl2/Oas1a	15
day14	day14	GO:0016032	viral process	18/263	250/8573	0.072	2.34698	3.84512	0.000662716	0.0114714	0.00935539	Ccl12/Ccl3/Ifi207/Isg15/Ctsb/Ifitm3/Bst2/Nrp1/Eif2ak2/Eef1a1/Stat1/Ly6e/Apoe/Ch25h/Axl/Oasl2/Oas1a/Eif3f	18
day14	day14	GO:0002720	positive regulation of cytokine production involved in immune response	7/263	49/8573	0.142857	4.65671	4.56652	0.000673086	0.0114714	0.00935539	Mif/Tlr2/Clec7a/Pycard/H2-M3/B2m/H2-T23	7
day14	day14	GO:0055092	sterol homeostasis	7/263	49/8573	0.142857	4.65671	4.56652	0.000673086	0.0114714	0.00935539	Lpl/Tspo/Soat1/Npc2/Abcg1/Apoe/Fabp3	7
day14	day14	GO:0060760	positive regulation of response to cytokine stimulus	7/263	49/8573	0.142857	4.65671	4.56652	0.000673086	0.0114714	0.00935539	Csf1/Tlr2/Hif1a/Trem2/Axl/Zbp1/Irf7	7
day14	day14	GO:0010878	cholesterol storage	4/263	14/8573	0.285714	9.31342	5.53797	0.000679571	0.0114897	0.00937028	Lpl/Soat1/Npc2/Trem2	4
day14	day14	GO:0031640	killing of cells of another organism	5/263	24/8573	0.208333	6.79103	5.05385	0.000688654	0.0114897	0.00937028	Gapdh/Rps19/Clec7a/Lyz2/Rpl30	5
day14	day14	GO:0141061	disruption of cell in another organism	5/263	24/8573	0.208333	6.79103	5.05385	0.000688654	0.0114897	0.00937028	Gapdh/Rps19/Clec7a/Lyz2/Rpl30	5
day14	day14	GO:1901798	positive regulation of signal transduction by p53 class mediator	5/263	24/8573	0.208333	6.79103	5.05385	0.000688654	0.0114897	0.00937028	Rps20/Rpl11/Rpl26/Rpl23/Rpl37	5
day14	day14	GO:1990868	response to chemokine	6/263	36/8573	0.166667	5.43283	4.7413	0.000706766	0.011669	0.00951655	Ccl4/Ccl12/Ccl3/Ccl9/Hif1a/Trem2	6
day14	day14	GO:1990869	cellular response to chemokine	6/263	36/8573	0.166667	5.43283	4.7413	0.000706766	0.011669	0.00951655	Ccl4/Ccl12/Ccl3/Ccl9/Hif1a/Trem2	6
day14	day14	GO:0050900	leukocyte migration	16/263	210/8573	0.0761905	2.48358	3.8722	0.000716778	0.011773	0.00960135	Spp1/Ccl4/Ccl12/Ccl3/Csf1/Ccl9/Mif/Cxcl16/Tlr2/Cd9/Rps19/Slamf9/Pycard/Trem2/Ch25h/Chst2	16
day14	day14	GO:0080164	regulation of nitric oxide metabolic process	7/263	50/8573	0.14	4.56357	4.49566	0.00076251	0.0124547	0.0101573	Tspo/Tmem106a/Tlr2/Clec7a/H2-M3/Apoe/Igf1	7
day14	day14	GO:0002822	regulation of adaptive immune response based on somatic recombination of immune receptors built from immunoglobulin superfamily domains	12/263	133/8573	0.0902256	2.94108	4.01344	0.000766142	0.0124547	0.0101573	Cd274/H2-D1/Clec7a/H2-Q4/H2-K1/Fcgr2b/H2-M3/B2m/H2-T23/Trem2/H2-Q6/H2-Q7	12
day14	day14	GO:0019724	B cell mediated immunity	9/263	81/8573	0.111111	3.62188	4.21764	0.000793898	0.0128401	0.0104716	Fcgr4/Fcgr2b/H2-M3/C1qa/H2-T23/Trem2/C4b/Irf7/C1qb	9
day14	day14	GO:0051607	defense response to virus	16/263	213/8573	0.0751174	2.4486	3.80849	0.000835468	0.0134438	0.010964	Ifi207/Isg15/Ifitm3/Bst2/Itgax/Pycard/Eif2ak2/Stat1/Oasl2/Zbp1/Oas1a/Ifit2/Irf7/Ifit3/Usp18/Rtp4	16
day14	day14	GO:0002218	activation of innate immune response	17/263	235/8573	0.0723404	2.35808	3.75531	0.000884233	0.0141567	0.0115453	Ifi207/Rab7b/Ifi204/Tlr2/Cd274/Slc15a3/Clec7a/Pycard/Cyba/Tyrobp/Eif2ak2/Trem2/Zbp1/Oas1a/Irf7/Naglu/Ifi211	17
day14	day14	GO:0002371	dendritic cell cytokine production	4/263	15/8573	0.266667	8.69252	5.30453	0.000904496	0.0143363	0.0116918	Tlr2/Bst2/Clec7a/Slamf9	4
day14	day14	GO:0045954	positive regulation of natural killer cell mediated cytotoxicity	4/263	15/8573	0.266667	8.69252	5.30453	0.000904496	0.0143363	0.0116918	H2-M3/Lag3/H2-T23/Lamp1	4
day14	day14	GO:0001959	regulation of cytokine-mediated signaling pathway	10/263	100/8573	0.1	3.2597	4.04343	0.000948123	0.0148831	0.0121378	Csf1/Isg15/Pycard/Hif1a/Trem2/Axl/Zbp1/Oas1a/Irf7/Usp18	10
day14	day14	GO:0022904	respiratory electron transport chain	9/263	83/8573	0.108434	3.53461	4.12776	0.000948387	0.0148831	0.0121378	Cox6a2/Uqcr11/Uqcrb/Cox7a2/Cox7c/Uqcr10/Cox4i1/Cox8a/Uqcrh	9
day14	day14	GO:0045670	regulation of osteoclast differentiation	7/263	52/8573	0.134615	4.38805	4.35938	0.000969429	0.0150993	0.0123141	Ccl3/Csf1/Ccl9/Tyrobp/Gnas/Mitf/Trem2	7
day14	day14	GO:0010876	lipid localization	17/263	237/8573	0.07173	2.33818	3.71645	0.00097169	0.0150993	0.0123141	Spp1/Lpl/Fabp5/Mif/Tspo/Soat1/Npc2/Rnf213/Abcg1/Gm2a/Trem2/Hexa/Apoe/Apoc1/Apoc2/Fabp3/Apoc4	17
day14	day14	GO:0051235	maintenance of location	15/263	196/8573	0.0765306	2.49467	3.7657	0.000999605	0.0154573	0.0126061	Lpl/Ccl3/Tspo/Myo5a/Soat1/Cyba/Npc2/Rnf213/Abcg1/Gm2a/Trem2/Hexa/Apoe/Naglu/Apoc4	15
day14	day14	GO:0042269	regulation of natural killer cell mediated cytotoxicity	5/263	26/8573	0.192308	6.26865	4.78627	0.00101364	0.015523	0.0126596	Tap1/H2-M3/Lag3/H2-T23/Lamp1	5
day14	day14	GO:0141060	disruption of anatomical structure in another organism	5/263	26/8573	0.192308	6.26865	4.78627	0.00101364	0.015523	0.0126596	Gapdh/Rps19/Clec7a/Lyz2/Rpl30	5
day14	day14	GO:1903900	regulation of viral life cycle	10/263	101/8573	0.0990099	3.22742	4.00579	0.00102449	0.0156136	0.0127336	Ifi207/Isg15/Ifitm3/Bst2/Eif2ak2/Ly6e/Ch25h/Axl/Oasl2/Oas1a	10
day14	day14	GO:0050792	regulation of viral process	11/263	120/8573	0.0916667	2.98805	3.9015	0.00110713	0.0167923	0.0136948	Ifi207/Isg15/Ifitm3/Bst2/Eif2ak2/Stat1/Ly6e/Ch25h/Axl/Oasl2/Oas1a	11
day14	day14	GO:0002717	positive regulation of natural killer cell mediated immunity	4/263	16/8573	0.25	8.14924	5.09187	0.00117714	0.017685	0.0144229	H2-M3/Lag3/H2-T23/Lamp1	4
day14	day14	GO:0007606	sensory perception of chemical stimulus	4/263	16/8573	0.25	8.14924	5.09187	0.00117714	0.017685	0.0144229	Gnas/B2m/Igf1/Rtp4	4
day14	day14	GO:0002752	cell surface pattern recognition receptor signaling pathway	7/263	54/8573	0.12963	4.22553	4.22982	0.00121818	0.0182153	0.0148553	Rab7b/Tlr2/Clec7a/Cyba/Trem2/Oas1a/Naglu	7
day14	day14	GO:0070372	regulation of ERK1 and ERK2 cascade	12/263	141/8573	0.0851064	2.77421	3.77892	0.00128123	0.0190681	0.0155508	Ccl3/Fn1/Mif/Tlr2/Atp6v0c/Pdgfa/Pycard/Nrp1/Trem2/Apoe/Igf1/Gpnmb	12
day14	day14	GO:0006812	monoatomic cation transport	24/263	402/8573	0.0597015	1.94609	3.45641	0.00132642	0.0196484	0.016024	Ccl12/Ccl3/Fth1/Ftl1/Cd63/Tspo/Atp6v0c/Myo5a/Cacna1d/Ndufa2/Slc25a3/Atox1/Atp6v1f/Zfas1/Hif1a/Cyba/Uqcrh/Gnas/B2m/Ctss/Trem2/Serpine2/Ramp1/Igf1	24
day14	day14	GO:0071674	mononuclear cell migration	11/263	123/8573	0.0894309	2.91518	3.80585	0.00135591	0.0199917	0.0163041	Ccl12/Ccl3/Csf1/Mif/Cxcl16/Cd9/Rps19/Slamf9/Pycard/Trem2/Ch25h	11
day14	day14	GO:0032755	positive regulation of interleukin-6 production	8/263	71/8573	0.112676	3.6729	4.02318	0.00140814	0.0205173	0.0167327	Lpl/Rab7b/Tmem106a/Tlr2/Clec7a/Pycard/Cyba/Tyrobp	8
day14	day14	GO:0055080	monoatomic cation homeostasis	19/263	289/8573	0.0657439	2.14305	3.51652	0.00140855	0.0205173	0.0167327	Spp1/Ccl12/Ccl3/Mt1/Fth1/Bola2/Ftl1/Atp6v0c/Myo5a/Cacna1d/Atox1/Hif1a/Aplp2/Cyba/B2m/Grn/Apoe/Naglu/Lamp1	19
day14	day14	GO:0002715	regulation of natural killer cell mediated immunity	5/263	28/8573	0.178571	5.82089	4.54536	0.00144049	0.0205173	0.0167327	Tap1/H2-M3/Lag3/H2-T23/Lamp1	5
day14	day14	GO:0030193	regulation of blood coagulation	5/263	28/8573	0.178571	5.82089	4.54536	0.00144049	0.0205173	0.0167327	Anxa5/Cd9/Pdgfa/Apoe/Serpine2	5
day14	day14	GO:0061045	negative regulation of wound healing	5/263	28/8573	0.178571	5.82089	4.54536	0.00144049	0.0205173	0.0167327	Anxa5/Cd9/Pdgfa/Apoe/Serpine2	5
day14	day14	GO:1900046	regulation of hemostasis	5/263	28/8573	0.178571	5.82089	4.54536	0.00144049	0.0205173	0.0167327	Anxa5/Cd9/Pdgfa/Apoe/Serpine2	5
day14	day14	GO:0002456	T cell mediated immunity	9/263	88/8573	0.102273	3.33378	3.91466	0.00144333	0.0205173	0.0167327	Cd274/H2-D1/H2-Q4/H2-K1/H2-M3/B2m/H2-T23/H2-Q6/H2-Q7	9
day14	day14	GO:0034341	response to type II interferon	9/263	88/8573	0.102273	3.33378	3.91466	0.00144333	0.0205173	0.0167327	Rab7b/Capg/Cxcl16/Gapdh/Ifitm3/Tlr2/Bst2/Stat1/H2-Q7	9
day14	day14	GO:0010955	negative regulation of protein processing	4/263	17/8573	0.235294	7.66987	4.89694	0.00150255	0.0210756	0.017188	Cst7/Ctsz/Serpine2/Ctla2a	4
day14	day14	GO:0019886	antigen processing and presentation of exogenous peptide antigen via MHC class II	4/263	17/8573	0.235294	7.66987	4.89694	0.00150255	0.0210756	0.017188	Ifi30/Fcgr2b/B2m/Ctss	4
day14	day14	GO:1903318	negative regulation of protein maturation	4/263	17/8573	0.235294	7.66987	4.89694	0.00150255	0.0210756	0.017188	Cst7/Ctsz/Serpine2/Ctla2a	4
day14	day14	GO:0042273	ribosomal large subunit biogenesis	7/263	56/8573	0.125	4.07462	4.10639	0.00151436	0.0211476	0.0172467	Rpl35/Rpl24/Nsa2/Rpl11/Rpl7a/Rpl26/Rpl35a	7
day14	day14	GO:0043410	positive regulation of MAPK cascade	17/263	247/8573	0.0688259	2.24352	3.52777	0.00152797	0.0212442	0.0173255	Ccl3/Mif/Tmem106a/Tlr2/Atp6v0c/Pdgfa/Clec7a/Pycard/Fcgr2b/Nrp1/Eif2ak2/Timp2/Trem2/Apoe/Igf1/Sash1/Gpnmb	17
day14	day14	GO:0015850	organic hydroxy compound transport	11/263	125/8573	0.088	2.86853	3.74367	0.00154597	0.0214005	0.017453	Spp1/Tspo/Myo5a/Soat1/Npc2/Abcg1/Ly6e/Trem2/Apoe/Apoc1/Apoc2	11
day14	day14	GO:0006898	receptor-mediated endocytosis	13/263	164/8573	0.0792683	2.58391	3.64332	0.00156454	0.0214704	0.01751	Fcgr4/Cd63/Cxcl16/Ifitm3/Cd9/Lrpap1/Fcgr2b/Clta/B2m/Apoe/Ramp1/Apoc1/Apoc2	13
day14	day14	GO:0006935	chemotaxis	15/263	205/8573	0.0731707	2.38514	3.57091	0.00157133	0.0214704	0.01751	Spp1/Ccl4/Ccl12/Ccl3/Csf1/Ccl9/Fn1/Mif/Cxcl16/Pdgfa/Rps19/Slamf9/Nrp1/Trem2/Ch25h	15
day14	day14	GO:0042330	taxis	15/263	205/8573	0.0731707	2.38514	3.57091	0.00157133	0.0214704	0.01751	Spp1/Ccl4/Ccl12/Ccl3/Csf1/Ccl9/Fn1/Mif/Cxcl16/Pdgfa/Rps19/Slamf9/Nrp1/Trem2/Ch25h	15
day14	day14	GO:0002253	activation of immune response	22/263	361/8573	0.0609418	1.98652	3.40685	0.00161939	0.022032	0.017968	Ifi207/Rab7b/Ifi204/Tlr2/Cd274/Slc15a3/Lat2/Dgkz/Clec7a/Pycard/Cyba/Tyrobp/Eif2ak2/C1qa/Trem2/C4b/Zbp1/Oas1a/Irf7/Naglu/C1qb/Ifi211	22
day14	day14	GO:0030595	leukocyte chemotaxis	11/263	126/8573	0.0873016	2.84577	3.71304	0.00164887	0.0222019	0.0181065	Spp1/Ccl4/Ccl12/Ccl3/Csf1/Ccl9/Mif/Cxcl16/Rps19/Slamf9/Ch25h	11
day14	day14	GO:0050801	monoatomic ion homeostasis	19/263	293/8573	0.0648464	2.1138	3.45098	0.00165232	0.0222019	0.0181065	Spp1/Ccl12/Ccl3/Mt1/Fth1/Bola2/Ftl1/Atp6v0c/Myo5a/Cacna1d/Atox1/Hif1a/Aplp2/Cyba/B2m/Grn/Apoe/Naglu/Lamp1	19
day14	day14	GO:0009205	purine ribonucleoside triphosphate metabolic process	13/263	165/8573	0.0787879	2.56825	3.6185	0.00165288	0.0222019	0.0181065	Tspo/Nme2/Gapdh/Tpi1/Aldoa/Ndufc1/Ndufa1/Ndufb1/Ndufa2/Hif1a/Ndufa13/Trem2/Igf1	13
day14	day14	GO:0007229	integrin-mediated signaling pathway	7/263	57/8573	0.122807	4.00314	4.04681	0.00168206	0.0224039	0.0182713	Isg15/Cd63/Fn1/Nme2/Itgax/Tyrobp/Nrp1	7
day14	day14	GO:0061041	regulation of wound healing	7/263	57/8573	0.122807	4.00314	4.04681	0.00168206	0.0224039	0.0182713	Anxa5/Cd9/Pdgfa/Clec7a/Hif1a/Apoe/Serpine2	7
day14	day14	GO:0022900	electron transport chain	9/263	90/8573	0.1	3.2597	3.83367	0.00169182	0.0224396	0.0183004	Cox6a2/Uqcr11/Uqcrb/Cox7a2/Cox7c/Uqcr10/Cox4i1/Cox8a/Uqcrh	9
day14	day14	GO:0009199	ribonucleoside triphosphate metabolic process	13/263	167/8573	0.0778443	2.53749	3.56939	0.00184199	0.0241161	0.0196676	Tspo/Nme2/Gapdh/Tpi1/Aldoa/Ndufc1/Ndufa1/Ndufb1/Ndufa2/Hif1a/Ndufa13/Trem2/Igf1	13
day14	day14	GO:0052547	regulation of peptidase activity	13/263	167/8573	0.0778443	2.53749	3.56939	0.00184199	0.0241161	0.0196676	Ifi207/Cst7/Cstb/Gapdh/Clec7a/Pycard/Psme1/Psmb8/Ctsd/Timp2/Stat1/Grn/Serpine2	13
day14	day14	GO:0009206	purine ribonucleoside triphosphate biosynthetic process	8/263	74/8573	0.108108	3.524	3.87917	0.00184338	0.0241161	0.0196676	Nme2/Aldoa/Ndufc1/Ndufa1/Ndufb1/Ndufa2/Ndufa13/Trem2	8
day14	day14	GO:0010720	positive regulation of cell development	19/263	296/8573	0.0641892	2.09237	3.4025	0.00185788	0.0241161	0.0196676	Ccl3/Csf1/Ccl9/Fn1/Tspo/Tlr2/Bag1/Clec7a/Hif1a/Cd83/Tyrobp/Nrp1/Gnas/H2-M3/Trem2/Apoe/Serpine2/Igf1/Axl	19
day14	day14	GO:0030168	platelet activation	7/263	58/8573	0.12069	3.93412	3.98857	0.00186386	0.0241161	0.0196676	Rap2b/Cd9/Pdgfa/Gnas/Apoe/Serpine2/Axl	7
day14	day14	GO:0046209	nitric oxide metabolic process	7/263	58/8573	0.12069	3.93412	3.98857	0.00186386	0.0241161	0.0196676	Tspo/Tmem106a/Tlr2/Clec7a/H2-M3/Apoe/Igf1	7
day14	day14	GO:0030099	myeloid cell differentiation	20/263	319/8573	0.0626959	2.0437	3.37953	0.00187862	0.0242083	0.0197428	Ccl3/Fam20c/Ifi207/Rab7b/Csf1/Ccl9/Isg15/Nme2/Selenow/Tlr2/Rps19/Hif1a/Dnase2a/Tyrobp/Gnas/B2m/Stat1/Mitf/Trem2/Naglu	20
day14	day14	GO:0050818	regulation of coagulation	5/263	30/8573	0.166667	5.43283	4.32668	0.00198684	0.0254991	0.0207956	Anxa5/Cd9/Pdgfa/Apoe/Serpine2	5
day14	day14	GO:0009145	purine nucleoside triphosphate biosynthetic process	8/263	75/8573	0.106667	3.47701	3.83282	0.00200994	0.0256915	0.0209525	Nme2/Aldoa/Ndufc1/Ndufa1/Ndufb1/Ndufa2/Ndufa13/Trem2	8
day14	day14	GO:0046034	ATP metabolic process	12/263	149/8573	0.0805369	2.62526	3.5602	0.00205515	0.026164	0.0213378	Tspo/Gapdh/Tpi1/Aldoa/Ndufc1/Ndufa1/Ndufb1/Ndufa2/Hif1a/Ndufa13/Trem2/Igf1	12
day14	day14	GO:0001961	positive regulation of cytokine-mediated signaling pathway	6/263	44/8573	0.136364	4.44504	4.07559	0.00208692	0.0262522	0.0214097	Csf1/Hif1a/Trem2/Axl/Zbp1/Irf7	6
day14	day14	GO:0002704	negative regulation of leukocyte mediated immunity	6/263	44/8573	0.136364	4.44504	4.07559	0.00208692	0.0262522	0.0214097	Bst2/Cd274/Tap1/Fcgr2b/H2-M3/H2-T23	6
day14	day14	GO:1905517	macrophage migration	6/263	44/8573	0.136364	4.44504	4.07559	0.00208692	0.0262522	0.0214097	Ccl12/Ccl3/Csf1/Mif/Cd9/Trem2	6
day14	day14	GO:0009201	ribonucleoside triphosphate biosynthetic process	8/263	76/8573	0.105263	3.43126	3.78725	0.00218813	0.0274165	0.0223593	Nme2/Aldoa/Ndufc1/Ndufa1/Ndufb1/Ndufa2/Ndufa13/Trem2	8
day14	day14	GO:0045597	positive regulation of cell differentiation	27/263	491/8573	0.0549898	1.7925	3.21736	0.00223395	0.0278804	0.0227376	Lpl/Ccl3/Fam20c/Rab7b/Csf1/Ccl9/Isg15/Ifi204/Fn1/Tspo/Nme2/Tlr2/Bag1/Clec7a/Hif1a/Cd83/Tyrobp/Nrp1/Gnas/H2-M3/Timp2/Stat1/Trem2/Apoe/Serpine2/Igf1/Axl	27
day14	day14	GO:0070664	negative regulation of leukocyte proliferation	7/263	60/8573	0.116667	3.80298	3.8759	0.00227291	0.0280498	0.0228758	Ccl12/Cd274/Fcgr2b/Tyrobp/H2-M3/H2-T23/Gpnmb	7
day14	day14	GO:2001057	reactive nitrogen species metabolic process	7/263	60/8573	0.116667	3.80298	3.8759	0.00227291	0.0280498	0.0228758	Tspo/Tmem106a/Tlr2/Clec7a/H2-M3/Apoe/Igf1	7
day14	day14	GO:0009144	purine nucleoside triphosphate metabolic process	13/263	171/8573	0.0760234	2.47813	3.47327	0.00227407	0.0280498	0.0228758	Tspo/Nme2/Gapdh/Tpi1/Aldoa/Ndufc1/Ndufa1/Ndufb1/Ndufa2/Hif1a/Ndufa13/Trem2/Igf1	13
day14	day14	GO:0021675	nerve development	5/263	31/8573	0.16129	5.25757	4.22456	0.0023105	0.0281036	0.0229196	Ctsl/Rpl24/Nrp1/Serpine2/Naglu	5
day14	day14	GO:0060338	regulation of type I interferon-mediated signaling pathway	5/263	31/8573	0.16129	5.25757	4.22456	0.0023105	0.0281036	0.0229196	Isg15/Zbp1/Oas1a/Irf7/Usp18	5
day14	day14	GO:0032369	negative regulation of lipid transport	4/263	19/8573	0.210526	6.86252	4.55087	0.00233162	0.0281036	0.0229196	Tspo/Apoe/Apoc1/Apoc2	4
day14	day14	GO:0055090	acylglycerol homeostasis	4/263	19/8573	0.210526	6.86252	4.55087	0.00233162	0.0281036	0.0229196	Lpl/Apoe/Apoc2/Apoc4	4
day14	day14	GO:0070328	triglyceride homeostasis	4/263	19/8573	0.210526	6.86252	4.55087	0.00233162	0.0281036	0.0229196	Lpl/Apoe/Apoc2/Apoc4	4
day14	day14	GO:0150077	regulation of neuroinflammatory response	4/263	19/8573	0.210526	6.86252	4.55087	0.00233162	0.0281036	0.0229196	Cst7/Grn/Trem2/Igf1	4
day14	day14	GO:0097529	myeloid leukocyte migration	11/263	132/8573	0.0833333	2.71641	3.53533	0.00239046	0.0287037	0.023409	Spp1/Ccl4/Ccl12/Ccl3/Csf1/Ccl9/Mif/Tlr2/Cd9/Rps19/Trem2	11
day14	day14	GO:0006164	purine nucleotide biosynthetic process	10/263	113/8573	0.0884956	2.88469	3.58766	0.00240175	0.0287303	0.0234308	Nme2/Aldoa/Ndufc1/Ndufa1/Ndufb1/Ndufa2/Ndufa13/Trem2/Oasl2/Oas1a	10
day14	day14	GO:0060326	cell chemotaxis	12/263	152/8573	0.0789474	2.57344	3.48185	0.00242969	0.0289553	0.0236142	Spp1/Ccl4/Ccl12/Ccl3/Csf1/Ccl9/Mif/Cxcl16/Rps19/Slamf9/Nrp1/Ch25h	12
day14	day14	GO:0019079	viral genome replication	9/263	95/8573	0.0947368	3.08813	3.64076	0.00246501	0.0292663	0.0238678	Ccl12/Ifi207/Isg15/Ifitm3/Bst2/Eif2ak2/Eef1a1/Oasl2/Oas1a	9
day14	day14	GO:0030301	cholesterol transport	7/263	61/8573	0.114754	3.74063	3.82137	0.00250177	0.0295918	0.0241333	Soat1/Npc2/Abcg1/Trem2/Apoe/Apoc1/Apoc2	7
day14	day14	GO:0050728	negative regulation of inflammatory response	8/263	78/8573	0.102564	3.34328	3.69835	0.00258164	0.0303716	0.0247693	Cst7/Rps19/Fcgr2b/Grn/Trem2/Apoe/Igf1/Ctla2a	8
day14	day14	GO:1903706	regulation of hemopoiesis	18/263	282/8573	0.0638298	2.08066	3.28267	0.00258686	0.0303716	0.0247693	Ccl3/Rab7b/Csf1/Ccl9/Isg15/Nme2/Hif1a/Cd83/Tyrobp/Gnas/H2-M3/Lag3/B2m/Stat1/Mitf/Trem2/Ctla2a/Axl	18
day14	day14	GO:0006879	intracellular iron ion homeostasis	6/263	46/8573	0.130435	4.25178	3.93387	0.00263132	0.0304426	0.0248272	Fth1/Bola2/Ftl1/Hif1a/B2m/Naglu	6
day14	day14	GO:0032370	positive regulation of lipid transport	6/263	46/8573	0.130435	4.25178	3.93387	0.00263132	0.0304426	0.0248272	Spp1/Mif/Abcg1/Trem2/Apoe/Fabp3	6
day14	day14	GO:0042982	amyloid precursor protein metabolic process	6/263	46/8573	0.130435	4.25178	3.93387	0.00263132	0.0304426	0.0248272	Soat1/Abcg1/Apoe/Itm2b/Igf1/Naglu	6
day14	day14	GO:1903556	negative regulation of tumor necrosis factor superfamily cytokine production	6/263	46/8573	0.130435	4.25178	3.93387	0.00263132	0.0304426	0.0248272	Tspo/Cd274/Trem2/Igf1/Axl/Gpnmb	6
day14	day14	GO:0032371	regulation of sterol transport	5/263	32/8573	0.15625	5.09327	4.12677	0.00267089	0.0306765	0.0250179	Abcg1/Trem2/Apoe/Apoc1/Apoc2	5
day14	day14	GO:0032374	regulation of cholesterol transport	5/263	32/8573	0.15625	5.09327	4.12677	0.00267089	0.0306765	0.0250179	Abcg1/Trem2/Apoe/Apoc1/Apoc2	5
day14	day14	GO:0019725	cellular homeostasis	25/263	449/8573	0.0556793	1.81498	3.15574	0.0027485	0.0313408	0.0255597	Spp1/Ccl12/Ccl3/Prdx1/Mt1/Fth1/Bola2/Ftl1/Atp6v0c/Aldoa/Myo5a/Cacna1d/Atox1/Atp6v1f/Hif1a/Aplp2/Cyba/Abcg1/B2m/Grn/Trem2/Apoe/Igf1/Naglu/Lamp1	25
day14	day14	GO:0032940	secretion by cell	25/263	449/8573	0.0556793	1.81498	3.15574	0.0027485	0.0313408	0.0255597	Spp1/Ccl12/Ccl3/Anxa5/Fcgr4/Mif/Milr1/Tspo/Tlr2/Myo5a/Cacna1d/Lat2/Hif1a/Abcg1/Gnas/Sdf4/Syngr1/Ly6e/Trem2/Apoe/Serpine2/Igf1/Axl/Lamp1/Pianp	25
day14	day14	GO:0016064	immunoglobulin mediated immune response	8/263	79/8573	0.101266	3.30096	3.65498	0.0027981	0.031792	0.0259277	Fcgr4/Fcgr2b/C1qa/H2-T23/Trem2/C4b/Irf7/C1qb	8
day14	day14	GO:0014002	astrocyte development	4/263	20/8573	0.2	6.51939	4.39608	0.00284509	0.0320072	0.0261031	C1qa/Grn/Trem2/Naglu	4
day14	day14	GO:0019221	cytokine-mediated signaling pathway	17/263	262/8573	0.0648855	2.11507	3.26095	0.00285241	0.0320072	0.0261031	Ccl4/Ccl12/Ccl3/Csf1/Ccl9/Isg15/Ifitm3/Pycard/Hif1a/Stat1/Trem2/Axl/Oasl2/Zbp1/Oas1a/Irf7/Usp18	17
day14	day14	GO:0070371	ERK1 and ERK2 cascade	12/263	155/8573	0.0774194	2.52364	3.40534	0.00285816	0.0320072	0.0261031	Ccl3/Fn1/Mif/Tlr2/Atp6v0c/Pdgfa/Pycard/Nrp1/Trem2/Apoe/Igf1/Gpnmb	12
day14	day14	GO:0002468	dendritic cell antigen processing and presentation	3/263	10/8573	0.3	9.77909	4.94146	0.00291859	0.0320072	0.0261031	Fcgr4/Cd68/Mpeg1	3
day14	day14	GO:0002679	respiratory burst involved in defense response	3/263	10/8573	0.3	9.77909	4.94146	0.00291859	0.0320072	0.0261031	Rps19/Grn/Trem2	3
day14	day14	GO:0034351	negative regulation of glial cell apoptotic process	3/263	10/8573	0.3	9.77909	4.94146	0.00291859	0.0320072	0.0261031	Ccl12/Trem2/Igf1	3
day14	day14	GO:0042590	antigen processing and presentation of exogenous peptide antigen via MHC class I	3/263	10/8573	0.3	9.77909	4.94146	0.00291859	0.0320072	0.0261031	Ifi30/H2-K1/Mpeg1	3
day14	day14	GO:0098883	synapse pruning	3/263	10/8573	0.3	9.77909	4.94146	0.00291859	0.0320072	0.0261031	C1qa/Trem2/C1qb	3
day14	day14	GO:1900221	regulation of amyloid-beta clearance	3/263	10/8573	0.3	9.77909	4.94146	0.00291859	0.0320072	0.0261031	Lrpap1/Trem2/Apoe	3
day14	day14	GO:1903978	regulation of microglial cell activation	3/263	10/8573	0.3	9.77909	4.94146	0.00291859	0.0320072	0.0261031	Cst7/Grn/Trem2	3
day14	day14	GO:0010959	regulation of metal ion transport	13/263	176/8573	0.0738636	2.40773	3.35685	0.0029281	0.0320072	0.0261031	Ccl12/Ccl3/Cd63/Tspo/Myo5a/Cacna1d/Zfas1/Cyba/Gnas/B2m/Trem2/Serpine2/Igf1	13
day14	day14	GO:0071396	cellular response to lipid	20/263	332/8573	0.060241	1.96367	3.18586	0.00299237	0.0325973	0.0265844	Spp1/Lpl/Fcgr4/Mif/Tspo/Cxcl16/Cd274/Cd68/Rpl32/Pycard/Ndufa13/Gnas/Cd180/B2m/Stat1/Trem2/Igf1/Axl/Sash1/Ly86	20
day14	day14	GO:0002275	myeloid cell activation involved in immune response	7/263	63/8573	0.111111	3.62188	3.71567	0.00301234	0.0327025	0.0266702	Ccl3/Milr1/Lat2/Pycard/Tyrobp/Grn/Trem2	7
day14	day14	GO:0002700	regulation of production of molecular mediator of immune response	10/263	117/8573	0.0854701	2.78606	3.4604	0.00310091	0.0335491	0.0273606	Mif/Tlr2/Bst2/Clec7a/Pycard/Fcgr2b/H2-M3/B2m/H2-T23/Axl	10
day14	day14	GO:0043269	regulation of monoatomic ion transport	14/263	199/8573	0.0703518	2.29325	3.28369	0.00320437	0.0345505	0.0281773	Ccl12/Ccl3/Cd63/Tspo/Myo5a/Cacna1d/Zfas1/Cyba/Gnas/B2m/Ctss/Trem2/Serpine2/Igf1	14
day14	day14	GO:0009142	nucleoside triphosphate biosynthetic process	8/263	81/8573	0.0987654	3.21945	3.57028	0.00327336	0.0349743	0.028523	Nme2/Aldoa/Ndufc1/Ndufa1/Ndufb1/Ndufa2/Ndufa13/Trem2	8
day14	day14	GO:0045428	regulation of nitric oxide biosynthetic process	6/263	48/8573	0.125	4.07462	3.8	0.00327587	0.0349743	0.028523	Tspo/Tlr2/Clec7a/H2-M3/Apoe/Igf1	6
day14	day14	GO:0015918	sterol transport	7/263	64/8573	0.109375	3.56529	3.66443	0.00329576	0.0349743	0.028523	Soat1/Npc2/Abcg1/Trem2/Apoe/Apoc1/Apoc2	7
day14	day14	GO:0051606	detection of stimulus	7/263	64/8573	0.109375	3.56529	3.66443	0.00329576	0.0349743	0.028523	Tspo/Tlr2/Clec7a/Trem2/Serpine2/Igf1/Rtp4	7
day14	day14	GO:0072331	signal transduction by p53 class mediator	10/263	118/8573	0.0847458	2.76245	3.42942	0.00329884	0.0349743	0.028523	Ifi207/Ifi204/Mif/Pycard/Rps20/Rpl11/Shisa5/Rpl26/Rpl23/Rpl37	10
day14	day14	GO:0009141	nucleoside triphosphate metabolic process	13/263	179/8573	0.0726257	2.36738	3.28889	0.00338931	0.0358137	0.0292075	Tspo/Nme2/Gapdh/Tpi1/Aldoa/Ndufc1/Ndufa1/Ndufb1/Ndufa2/Hif1a/Ndufa13/Trem2/Igf1	13
day14	day14	GO:0009593	detection of chemical stimulus	4/263	21/8573	0.190476	6.20894	4.25152	0.00343088	0.035894	0.029273	Tlr2/Clec7a/Trem2/Rtp4	4
day14	day14	GO:0009595	detection of biotic stimulus	4/263	21/8573	0.190476	6.20894	4.25152	0.00343088	0.035894	0.029273	Tspo/Tlr2/Clec7a/Trem2	4
day14	day14	GO:0034331	cell junction maintenance	4/263	21/8573	0.190476	6.20894	4.25152	0.00343088	0.035894	0.029273	Dgkz/Sdf4/Grn/Epb41l3	4
day14	day14	GO:0006869	lipid transport	14/263	201/8573	0.0696517	2.27043	3.24231	0.00350764	0.0362548	0.0295673	Spp1/Fabp5/Mif/Tspo/Soat1/Npc2/Abcg1/Gm2a/Trem2/Apoe/Apoc1/Apoc2/Fabp3/Apoc4	14
day14	day14	GO:0042063	gliogenesis	14/263	201/8573	0.0696517	2.27043	3.24231	0.00350764	0.0362548	0.0295673	Ccl12/Ccl3/Csf1/Fn1/Tspo/Tlr2/Cd9/Bag1/C1qa/Grn/Trem2/Serpine2/Igf1/Naglu	14
day14	day14	GO:0002707	negative regulation of lymphocyte mediated immunity	5/263	34/8573	0.147059	4.79367	3.94288	0.00351111	0.0362548	0.0295673	Cd274/Tap1/Fcgr2b/H2-M3/H2-T23	5
day14	day14	GO:0031638	zymogen activation	5/263	34/8573	0.147059	4.79367	3.94288	0.00351111	0.0362548	0.0295673	Ifi207/Ctsl/Ctsz/Pycard/Serpine2	5
day14	day14	GO:0007600	sensory perception	11/263	139/8573	0.0791367	2.57962	3.34011	0.00357543	0.0367991	0.0300111	Ccl3/Fabp5/Myo5a/Cacna1d/Rpl38/Gnas/B2m/Hexa/Serpine2/Igf1/Rtp4	11
day14	day14	GO:0002532	production of molecular mediator involved in inflammatory response	7/263	65/8573	0.107692	3.51044	3.61419	0.00359908	0.0369226	0.0301119	Rps19/Pld3/Clec7a/Pycard/Hif1a/Grn/Trem2	7
day14	day14	GO:0002763	positive regulation of myeloid leukocyte differentiation	6/263	49/8573	0.122449	3.99146	3.73576	0.00363905	0.0372122	0.0303481	Ccl3/Csf1/Ccl9/Tyrobp/Gnas/Trem2	6
day14	day14	GO:0030316	osteoclast differentiation	8/263	83/8573	0.0963855	3.14188	3.48817	0.00380909	0.0387014	0.0315625	Ccl3/Fam20c/Csf1/Ccl9/Tyrobp/Gnas/Mitf/Trem2	8
day14	day14	GO:1903034	regulation of response to wounding	8/263	83/8573	0.0963855	3.14188	3.48817	0.00380909	0.0387014	0.0315625	Anxa5/Cd9/Pdgfa/Clec7a/Hif1a/Grn/Apoe/Serpine2	8
day14	day14	GO:0010743	regulation of macrophage derived foam cell differentiation	3/263	11/8573	0.272727	8.89008	4.6581	0.0039227	0.0394811	0.0321984	Lpl/Csf1/Abcg1	3
day14	day14	GO:1905906	regulation of amyloid fibril formation	3/263	11/8573	0.272727	8.89008	4.6581	0.0039227	0.0394811	0.0321984	Trem2/Apoe/Pfdn5	3
day14	day14	GO:0045069	regulation of viral genome replication	7/263	66/8573	0.106061	3.45725	3.56494	0.0039232	0.0394811	0.0321984	Ifi207/Isg15/Ifitm3/Bst2/Eif2ak2/Oasl2/Oas1a	7
day14	day14	GO:0002437	inflammatory response to antigenic stimulus	5/263	35/8573	0.142857	4.65671	3.85625	0.00399558	0.0400823	0.0326887	Fcgr4/Cd68/Fcgr2b/H2-T23/Trem2	5
day14	day14	GO:0055082	intracellular chemical homeostasis	22/263	389/8573	0.0565553	1.84353	3.02908	0.00406204	0.0405522	0.0330719	Spp1/Ccl12/Ccl3/Mt1/Fth1/Bola2/Ftl1/Atp6v0c/Myo5a/Cacna1d/Atox1/Hif1a/Aplp2/Cyba/Abcg1/B2m/Grn/Trem2/Apoe/Igf1/Naglu/Lamp1	22
day14	day14	GO:0048247	lymphocyte chemotaxis	4/263	22/8573	0.181818	5.92672	4.11604	0.00409359	0.0405522	0.0330719	Ccl12/Ccl3/Cxcl16/Ch25h	4
day14	day14	GO:0071404	cellular response to low-density lipoprotein particle stimulus	4/263	22/8573	0.181818	5.92672	4.11604	0.00409359	0.0405522	0.0330719	Lpl/Cd9/Cd68/Trem2	4
day14	day14	GO:1903725	regulation of phospholipid metabolic process	4/263	22/8573	0.181818	5.92672	4.11604	0.00409359	0.0405522	0.0330719	Pdgfa/Apoc1/Apoc2/Fabp3	4
day14	day14	GO:0098771	inorganic ion homeostasis	16/263	249/8573	0.064257	2.09458	3.11818	0.0041353	0.0408377	0.0333048	Spp1/Ccl12/Ccl3/Mt1/Fth1/Bola2/Ftl1/Myo5a/Cacna1d/Atox1/Hif1a/Aplp2/Cyba/B2m/Apoe/Naglu	16
day14	day14	GO:0031663	lipopolysaccharide-mediated signaling pathway	6/263	51/8573	0.117647	3.83494	3.61224	0.004454	0.0437779	0.0357026	Mif/Cd180/Stat1/Trem2/Sash1/Ly86	6
day14	day14	GO:0046903	secretion	26/263	491/8573	0.0529532	1.72611	2.94784	0.00446065	0.0437779	0.0357026	Spp1/Ccl12/Ccl3/Anxa5/Fcgr4/Mif/Milr1/Tspo/Tlr2/Myo5a/Cacna1d/Lat2/Hif1a/Cyba/Abcg1/Gnas/Sdf4/Syngr1/Ly6e/Trem2/Apoe/Serpine2/Igf1/Axl/Lamp1/Pianp	26
day14	day14	GO:1904407	positive regulation of nitric oxide metabolic process	5/263	36/8573	0.138889	4.52736	3.77282	0.00452604	0.0442825	0.0361142	Tmem106a/Tlr2/Clec7a/H2-M3/Apoe	5
day14	day14	GO:0006754	ATP biosynthetic process	7/263	68/8573	0.102941	3.35557	3.46922	0.00463738	0.0452323	0.0368888	Aldoa/Ndufc1/Ndufa1/Ndufb1/Ndufa2/Ndufa13/Trem2	7
day14	day14	GO:0002440	production of molecular mediator of immune response	12/263	165/8573	0.0727273	2.37069	3.16266	0.00474926	0.0461814	0.0376628	Fcgr4/Mif/Tlr2/Bst2/Clec7a/Slamf9/Pycard/Fcgr2b/H2-M3/B2m/H2-T23/Axl	12
day14	day14	GO:0002694	regulation of leukocyte activation	20/263	346/8573	0.0578035	1.88422	2.98672	0.00476523	0.046195	0.0376739	Cst7/Fn1/Mif/Milr1/Cd274/Clec7a/Pycard/Cd83/Fcgr2b/Tyrobp/H2-M3/Lag3/B2m/Grn/H2-T23/Trem2/Igf1/Ctla2a/Axl/Gpnmb	20
day14	day14	GO:0031664	regulation of lipopolysaccharide-mediated signaling pathway	4/263	23/8573	0.173913	5.66904	3.98866	0.00483771	0.0462396	0.0377102	Mif/Cd180/Sash1/Ly86	4
day14	day14	GO:0050931	pigment cell differentiation	4/263	23/8573	0.173913	5.66904	3.98866	0.00483771	0.0462396	0.0377102	Cd63/Myo5a/Lrmda/Mitf	4
day14	day14	GO:0032479	regulation of type I interferon production	9/263	105/8573	0.0857143	2.79402	3.29042	0.00483829	0.0462396	0.0377102	Isg15/Gapdh/Tlr2/Pycard/Xaf1/Tyrobp/Stat1/Oas1a/Irf7	9
day14	day14	GO:0032675	regulation of interleukin-6 production	9/263	105/8573	0.0857143	2.79402	3.29042	0.00483829	0.0462396	0.0377102	Lpl/Rab7b/Tmem106a/Tlr2/Clec7a/Pycard/Cyba/Tyrobp/Trem2	9
day14	day14	GO:0042254	ribosome biogenesis	17/263	276/8573	0.0615942	2.00778	3.02747	0.00484275	0.0462396	0.0377102	Rps19/Rpl35/Rpl38/Rpl24/Rpl27/Rps5/Rps12/Nsa2/Rps25/Rpl11/Rpl7a/Rpl26/Rps28/Rps11/Rps21/Rpl35a/Fau	17
day14	day14	GO:0050877	nervous system process	22/263	395/8573	0.0556962	1.81553	2.9521	0.00486726	0.046334	0.0377872	Ccl3/Cst7/Fabp5/Tlr2/Itgax/Myo5a/Cacna1d/Rpl38/Hif1a/Aplp2/Gnas/B2m/Gm2a/Trem2/Grcc10/Hexa/Apoe/Serpine2/Igf1/Rtp4/Ptchd1/Pianp	22
day14	day14	GO:0032963	collagen metabolic process	6/263	52/8573	0.115385	3.76119	3.5528	0.00490851	0.0465868	0.0379934	Fn1/Ctsl/Ctsb/Hif1a/Ctss/Naglu	6
day14	day14	GO:0007596	blood coagulation	8/263	87/8573	0.091954	2.99742	3.33117	0.00508186	0.0476682	0.0388753	Anxa5/Rap2b/Cd9/Pdgfa/Gnas/Apoe/Serpine2/Axl	8
day14	day14	GO:0048144	fibroblast proliferation	8/263	87/8573	0.091954	2.99742	3.33117	0.00508186	0.0476682	0.0388753	Prdx1/Fth1/Fn1/Mif/Ifi30/Pdgfa/Rpl29/Igf1	8
day14	day14	GO:0042771	intrinsic apoptotic signaling pathway in response to DNA damage by p53 class mediator	5/263	37/8573	0.135135	4.40499	3.6924	0.00510476	0.0476682	0.0388753	Ifi204/Mif/Pycard/Shisa5/Rpl26	5
day14	day14	GO:0030730	sequestering of triglyceride	3/263	12/8573	0.25	8.14924	4.40866	0.00511268	0.0476682	0.0388753	Lpl/Trem2/Apoc4	3
day14	day14	GO:0036006	cellular response to macrophage colony-stimulating factor stimulus	3/263	12/8573	0.25	8.14924	4.40866	0.00511268	0.0476682	0.0388753	Csf1/Tlr2/Trem2	3
day14	day14	GO:0060263	regulation of respiratory burst	3/263	12/8573	0.25	8.14924	4.40866	0.00511268	0.0476682	0.0388753	Rps19/Clec7a/Grn	3
day14	day14	GO:0140352	export from cell	25/263	473/8573	0.0528541	1.72288	2.87723	0.00539506	0.0497267	0.0405541	Spp1/Ccl12/Ccl3/Anxa5/Fcgr4/Mif/Milr1/Tspo/Tlr2/Myo5a/Cacna1d/Lat2/Hif1a/Abcg1/Gnas/Sdf4/Syngr1/Ly6e/Trem2/Apoe/Serpine2/Igf1/Axl/Lamp1/Pianp	25
day14	day14	GO:0002758	innate immune response-activating signaling pathway	14/263	211/8573	0.0663507	2.16283	3.04244	0.00539612	0.0497267	0.0405541	Ifi207/Rab7b/Tlr2/Cd274/Slc15a3/Clec7a/Pycard/Cyba/Tyrobp/Eif2ak2/Trem2/Oas1a/Irf7/Naglu	14
day14	day14	GO:0008037	cell recognition	6/263	53/8573	0.113208	3.69022	3.49482	0.00539621	0.0497267	0.0405541	Aldoa/Cd9/Clec7a/Nrp1/Trem2/Folr2	6
day14	day14	GO:0140895	cell surface toll-like receptor signaling pathway	6/263	53/8573	0.113208	3.69022	3.49482	0.00539621	0.0497267	0.0405541	Rab7b/Tlr2/Cyba/Trem2/Oas1a/Naglu	6

### Sheet: MCAo_enriched_MF
Cluster	Timepoint	ID	Description	GeneRatio	BgRatio	RichFactor	FoldEnrichment	zScore	pvalue	p.adjust	qvalue	geneID	Count
day01	day01	GO:0003735	structural constituent of ribosome	90/1483	155/8456	0.580645	3.31081	13.3901	2.90544e-30	2.20232e-27	1.89924e-27	Mrpl54/Mrpl12/Mrps18b/Rps27l/Mrpl51/Rps2/Mrps22/Mrps23/Mrpl20/Mrpl17/Mrpl57/Mrpl41/Mrpl52/Rpsa/Mrps7/Mrpl33/Mrpl55/Mrps10/Mrpl2/Mrpl49/Mrps25/Rps18/Mrpl18/Rpl41/Rpl14/Mrpl15/Mrpl28/Rps17/Rpl22l1/Mrps24/Mrpl35/Mrpl22/Mrpl13/Rpl31/Mrpl11/Mrps16/Mrps14/Mrps12/Mrpl30/Rps6/Mrpl16/Rps19/Mrps34/Rpl36al/Rps26/Mrpl19/Rpl35/Rpl12/Rpl9-ps6/Mrpl14/Rplp0/Mrpl21/Rpl38/Mrpl32/Mrps18c/Rpl24/Mrps5/Rpl18/Rpl32/Mrpl36/Rps8/Rpl10a/Rpl27/Rpl4/Rpl15/Dap3/Mrps18a/Mrpl34/Rps5/Mrps17/Mrps21/Rpl8/Rps12/Rpl36/Rsl24d1/Mrps11/Uba52/Rps20/Rpl29/Mrpl4/Rps27a/Rpl28/Rps15a/Rplp2/Rpl19/Rpl6/Mrpl23/Rpl36a/Rpl7l1/Rps16	90
day01	day01	GO:0005198	structural molecule activity	126/1483	289/8456	0.435986	2.48597	11.8535	6.5784e-26	2.49322e-23	2.1501e-23	Lmna/Vim/Hmox1/Tubb6/Igfbp6/Tuba1c/Hmga1/Mrpl54/Tubb4b/Mrpl12/Mrps18b/Rps27l/Mrpl51/Rps2/Lmnb1/Sntb2/Tgfbi/Mrps22/Tubg1/Mrps23/Mrpl20/Actg1/Mrpl17/Mrpl57/Mrpl41/Mrpl52/Rpsa/Mrps7/Mrpl33/Mrpl55/Ndc1/Mrps10/Copb2/Cltb/Mrpl2/Mrpl49/Mrps25/Rps18/Mrpl18/Rpl41/Rpl14/Tubb5/Seh1l/Mrpl15/Mrpl28/Rps17/Rpl22l1/Mrps24/Mrpl35/Mrpl22/Mrpl13/Rpl31/Mrpl11/Mrps16/Mrps14/Mrps12/Mrpl30/Rps6/Mrpl16/Rps19/Mrps34/Rpl36al/Psmd11/Rps26/Myl6/Mrpl19/Rpl35/Rpl12/Creld2/Rpl9-ps6/Mrpl14/H2ax/Rplp0/Mrpl21/Rpl38/Mrpl32/Mrps18c/Rpl24/Sec13/Mrps5/Rpl18/Tuba1b/Rpl32/Actb/Mrpl36/Rps8/Rpl10a/Arpc1b/Psmd13/H2aj/Rpl27/Rpl4/Rpl15/Dap3/Cope/Mrps18a/Actr3/Mrpl34/Rps5/Arpc5/Mrps17/Arpc3/Mrps21/Rpl8/Rps12/Rpl36/Rsl24d1/Mrps11/Uba52/Rps20/Copg1/Rpl29/Arpc2/Mrpl4/Rps27a/Rpl28/Rps15a/Rplp2/Rpl19/Rpl6/Mrpl23/Rpl36a/Tpr/Rpl7l1/Rps16/Macroh2a1	126
day01	day01	GO:0043021	ribonucleoprotein complex binding	73/1483	172/8456	0.424419	2.42002	8.67671	1.09831e-14	2.77506e-12	2.39315e-12	Nme1/Zfp593/Slfn2/Eif5a/Rbm3/Tma16/Ybx3/C1qbp/Eif1a/Pim1/Snrpd1/Prmt7/Sec61g/Npm1/Nolc1/Prmt1/Nomo1/Sec61b/Bop1/Cinp/Gtpbp4/Eif2s1/Rpsa/Ezh2/Ola1/Snrpd3/Pes1/Timm50/Mrps27/Wdr12/Ndufab1/Srp19/Snrpd2/Eif6/Dap/Snrpe/Prmt5/Tmem147/Dnajc2/Apobec1/Prpf31/Cbx5/G3bp1/Abcf1/Serbp1/Ncln/Maip1/Strap/Eif3c/Abce1/Rpl35/Nmd3/Mtres1/Spcs1/Hspa5/Prmt3/Rack1/Csnk2b/Mcts1/Snrpa/Snrpc/Naa10/Eif4a3/Rplp2/Srp72/Snrpg/Hnrnpu/Larp1/Eif1/Snrpb/Hnrnpk/Eif3k/Sec61a1	73
day01	day01	GO:0003743	translation initiation factor activity	28/1483	47/8456	0.595745	3.39691	7.59882	1.20311e-10	2.27989e-08	1.96613e-08	Eif1a/Eif4a1/Eif2s2/Eif1ax/Eif3b/Eif3i/Denr/Eif2s1/Eif4e/Eif1ad/Eif2b1/Eif3j1/Eif6/Eif3g/Eif5/Eif3l/Eif3a/Eif5b/Eif3c/Eif3d/Eif3m/Eif2b5/Eif2b3/Eif3e/Mcts1/Eif1/Eif4b/Eif3k	28
day01	day01	GO:0090079	translation regulator activity, nucleic acid binding	39/1483	84/8456	0.464286	2.64734	6.99721	7.81028e-10	1.16002e-07	1.00038e-07	Igf2bp2/Eif5a/Eif1a/Eif4a1/Eef1g/Rps27l/Eif2s2/Eif1ax/Eif3b/Eif3i/Denr/Eif2s1/Tsfm/Eif4e/Eif1ad/Eif2b1/Eif3j1/Mrpl58/Eif6/Etf1/Eif3g/Eif5/Eif3l/Abcf1/Eif3a/Eif5b/Eif3c/Eif3d/Tufm/Eif3m/Eif2b5/Eif2b3/Eif3e/Mif4gd/Mcts1/Larp1/Eif1/Eif4b/Eif3k	39
day01	day01	GO:0051082	unfolded protein binding	32/1483	62/8456	0.516129	2.94294	7.08091	9.18219e-10	1.16002e-07	1.00038e-07	Hspa9/Npm1/Grpel1/Cct2/Tomm20/Nudcd2/Hsp90aa1/Cct8/Cct6a/Tcp1/Nudc/Ccdc115/Heatr3/Cct5/Pfdn6/Cct3/Cct7/Pfdn4/Dnajb11/Ptges3/Pet100/Naca/Hsp90ab1/Pfdn2/Hspe1/Hspa5/Cct4/Cdc37/Dnaja2/Trap1/Calr/Pfdn1	32
day01	day01	GO:0044183	protein folding chaperone	27/1483	49/8456	0.55102	3.14189	6.93415	2.88957e-09	3.12899e-07	2.69838e-07	Hspd1/Hspa9/Cct2/Hypk/Hsp90aa1/Dnlz/Cct8/Cct6a/Tcp1/Cct5/Wdr83os/Cct3/Cct7/Hyou1/Hsp90ab1/Zpr1/Pfdn2/Hspe1/Tor1a/Anp32e/Hspa5/Cct4/Cd74/Trap1/Hspa4/Pdcl3/Pfdn1	27
day01	day01	GO:0008135	translation factor activity, RNA binding	34/1483	71/8456	0.478873	2.73051	6.75259	3.50601e-09	3.32195e-07	2.86478e-07	Eif5a/Eif1a/Eif4a1/Eef1g/Eif2s2/Eif1ax/Eif3b/Eif3i/Denr/Eif2s1/Tsfm/Eif4e/Eif1ad/Eif2b1/Eif3j1/Mrpl58/Eif6/Etf1/Eif3g/Eif5/Eif3l/Eif3a/Eif5b/Eif3c/Eif3d/Tufm/Eif3m/Eif2b5/Eif2b3/Eif3e/Mcts1/Eif1/Eif4b/Eif3k	34
day01	day01	GO:0045182	translation regulator activity	43/1483	107/8456	0.401869	2.29144	6.19964	2.44803e-08	2.06178e-06	1.77804e-06	Igf2bp2/Eif5a/Eif1a/Eif4a1/Eef1g/Rps27l/Eif2s2/Eif1ax/Eif4ebp1/Eif3b/Eif3i/Denr/Eif2s1/Tsfm/Eif4e/Eif1ad/Eif2b1/Eif3j1/Mrpl58/Eif6/Etf1/Eif3g/Eif5/Eif3l/Abcf1/Eif3a/Serbp1/Eif5b/Eif3c/Eif3d/Tufm/Cnbp/Eif3m/Eif2b5/Rack1/Eif2b3/Eif3e/Mif4gd/Mcts1/Larp1/Eif1/Eif4b/Eif3k	43
day01	day01	GO:0140662	ATP-dependent protein folding chaperone	17/1483	25/8456	0.68	3.87733	6.64412	3.3673e-08	2.55241e-06	2.20115e-06	Hspd1/Hspa9/Cct2/Hsp90aa1/Cct8/Cct6a/Tcp1/Cct5/Cct3/Cct7/Hyou1/Hsp90ab1/Tor1a/Hspa5/Cct4/Trap1/Hspa4	17
day01	day01	GO:0043022	ribosome binding	41/1483	103/8456	0.398058	2.26971	5.97888	7.10131e-08	4.89345e-06	4.22001e-06	Nme1/Slfn2/Eif5a/Rbm3/C1qbp/Eif1a/Pim1/Sec61g/Npm1/Nomo1/Sec61b/Eif2s1/Rpsa/Ola1/Mrps27/Ndufab1/Srp19/Eif6/Dap/Tmem147/Dnajc2/G3bp1/Abcf1/Serbp1/Ncln/Maip1/Eif3c/Abce1/Nmd3/Mtres1/Spcs1/Hspa5/Prmt3/Rack1/Mcts1/Naa10/Srp72/Larp1/Eif1/Eif3k/Sec61a1	41
day01	day01	GO:0019843	rRNA binding	29/1483	66/8456	0.439394	2.5054	5.66189	5.05304e-07	3.19184e-05	2.75258e-05	Rrs1/Ncl/Ppan/Rpf2/Nol12/Npm1/Ddx21/Mrpl20/Mrps7/Mrps27/Fastkd2/Rcc1l/Rps18/Mrpl18/Brix1/Mrpl11/Mrpl16/Imp4/Rpl12/Rplp0/Mrps18c/Rpl4/Mrps18a/Rps5/Mrps17/Rpl8/Emg1/Rpl19/Rpl6	29
day01	day01	GO:0015036	disulfide oxidoreductase activity	18/1483	32/8456	0.5625	3.20735	5.76905	8.68912e-07	5.06642e-05	4.36918e-05	Glrx/Pgk1/Txnrd1/Txn1/Chchd4/Gsto1/Txndc17/Gsr/Txn2/Txnl1/Sco2/P4hb/Ifi30/Gfer/Glrx2/Txndc5/Ero1a/Pdia6	18
day01	day01	GO:0030515	snoRNA binding	17/1483	30/8456	0.566667	3.23111	5.64531	1.53021e-06	8.08236e-05	6.97007e-05	Nhp2/Nop56/Nop58/Rrp9/Bysl/Tsr1/Gar1/Dkc1/Nolc1/Ddx21/Nop14/Snu13/Nop10/Bms1/Imp4/Nudt5/Nufip1	17
day01	day01	GO:0009055	electron transfer activity	18/1483	33/8456	0.545455	3.11016	5.60088	1.59941e-06	8.08236e-05	6.97007e-05	Cybb/Por/Fdx2/Cycs/Cox5a/Ndufb7/Cyc1/Fdx1/Ndufv1/Ndufa2/Ciapin1/Etfb/Ndufs8/Ndufa10/Sdhb/Ndufv2/Cyba/Ndufs7	18
day01	day01	GO:0070990	snRNP binding	10/1483	13/8456	0.769231	4.38612	5.63434	4.5781e-06	0.000211046	0.000182002	Snrpd1/Snrpd3/Snrpd2/Snrpe/Prpf31/Strap/Snrpa/Snrpc/Snrpg/Snrpb	10
day01	day01	GO:0015035	protein-disulfide reductase activity	15/1483	26/8456	0.576923	3.28959	5.39198	4.73322e-06	0.000211046	0.000182002	Glrx/Pgk1/Txnrd1/Txn1/Chchd4/Txndc17/Txn2/Txnl1/Sco2/P4hb/Gfer/Glrx2/Txndc5/Ero1a/Pdia6	15
day01	day01	GO:0016667	oxidoreductase activity, acting on a sulfur group of donors	20/1483	42/8456	0.47619	2.71522	5.13878	6.71762e-06	0.000282886	0.000243956	Srxn1/Glrx/Pgk1/Txnrd1/Txn1/Chchd4/Gsto1/Txndc17/Gsr/Txn2/Txnl1/Sco2/P4hb/Ifi30/Gfer/Glrx2/Txndc5/Ero1a/Msrb1/Pdia6	20
day01	day01	GO:0015078	proton transmembrane transporter activity	26/1483	63/8456	0.412698	2.35319	4.9715	8.02272e-06	0.000320064	0.000276017	Slc11a2/Cox5a/Slc16a1/Atp6v0c/Ucp2/Slc16a3/Atp6v1a/Ndufb7/Atp6v0e/Cyc1/Ndufv1/Ndufa2/Atp5pb/Slc25a3/Slc25a5/Slc25a4/Atp6v1e1/Atp6v1f/Ndufs8/Ndufa10/Ndufv2/Atp6v1b2/Atp6v1d/Atp6v1g1/Slc11a1/Ndufs7	26
day01	day01	GO:1990446	U1 snRNP binding	8/1483	10/8456	0.8	4.56156	5.19676	2.83095e-05	0.00107293	0.000925273	Snrpd1/Snrpd3/Snrpd2/Snrpe/Snrpa/Snrpc/Snrpg/Snrpb	8
day01	day01	GO:0016491	oxidoreductase activity	86/1483	332/8456	0.259036	1.47701	4.08914	6.31433e-05	0.00227917	0.00196551	Srxn1/Prdx1/Glrx/Ptgs2/Cybb/Hmox1/Clic4/Vat1/Fth1/Mthfd2/Cox6a2/Pgk1/Por/Coq7/Txnrd1/Aldh18a1/Sod2/Txn1/Ldha/Impdh2/Gapdh/Blvrb/Selenow/Selenon/Mthfd1l/Prdx6/Hsd17b12/Xdh/Chchd4/Gsto1/Cox5a/Pgd/Mdh2/Txndc17/Gsr/Riox2/Idh3a/Dus2/Txn2/Txnl1/Alkbh2/Dus4l/Sco2/P4hb/Dohh/Ifi30/Cox7a2/Ndufb7/Gfer/Cox6a1/Glrx2/Txndc5/Acadl/Phgdh/Ero1a/Degs1/Cyc1/Aldh3b1/Prdx2/Fdx1/Cyb5r1/Ndufv1/Cyp20a1/Prdx3/Apex1/Ndufa2/Msrb1/Dus1l/Park7/Prdx5/Kdm6b/Peds1/Prdx4/Cyb5r3/Pycr2/Ndufs8/Ndufa10/Sdhb/Adh5/Ndufv2/Akr1a1/Ctbp1/Pdia6/Cyba/Gpx1/Ndufs7	86
day01	day01	GO:0051537	2 iron, 2 sulfur cluster binding	11/1483	19/8456	0.578947	3.30113	4.63065	8.85053e-05	0.00304941	0.00262975	Bola2/Fdx2/Xdh/Glrx5/Glrx2/Slc25a39/Fdx1/Cisd1/Ciapin1/Sdhb/Ndufv2	11
day01	day01	GO:0140104	molecular carrier activity	27/1483	75/8456	0.36	2.0527	4.22286	9.7217e-05	0.00320394	0.00276301	Ipo4/Nasp/Timm10/Nap1l1/Ipo5/Get3/Emc6/Ndufab1/Sco2/Nubp1/Pwp1/Hirip3/Nubp2/Emc4/Emc8/Cox17/Ptma/Atox1/Park7/Anp32e/Timm9/Kpnb1/Dph3/Calr/Emc7/Mtch2/Emc2	27
day01	day01	GO:0051536	iron-sulfur cluster binding	20/1483	49/8456	0.408163	2.32733	4.29708	0.000106119	0.00335158	0.00289034	Bola2/Fdx2/Ppat/Xdh/Dna2/Glrx5/Nubp1/Glrx2/Nubp2/Slc25a39/Fdx1/Abce1/Ndufv1/Cisd1/Glrx3/Ciapin1/Ndufs8/Sdhb/Ndufv2/Ndufs7	20
day01	day01	GO:0051400	BH domain binding	9/1483	14/8456	0.642857	3.66554	4.60304	0.00013153	0.00398799	0.00343917	Bcl2a1d/Bcl2a1a/Bax/Bak1/Bcl2/Bcl2a1b/Rack1/Mcl1/Bcl2l1	9
day01	day01	GO:0051540	metal cluster binding	20/1483	50/8456	0.4	2.28078	4.18874	0.00014805	0.00431622	0.00372222	Bola2/Fdx2/Ppat/Xdh/Dna2/Glrx5/Nubp1/Glrx2/Nubp2/Slc25a39/Fdx1/Abce1/Ndufv1/Cisd1/Glrx3/Ciapin1/Ndufs8/Sdhb/Ndufv2/Ndufs7	20
day01	day01	GO:0005200	structural constituent of cytoskeleton	16/1483	36/8456	0.444444	2.5342	4.25398	0.000157508	0.00442189	0.00381335	Lmna/Vim/Tubb6/Tuba1c/Tubb4b/Lmnb1/Tubg1/Actg1/Tubb5/Tuba1b/Actb/Arpc1b/Actr3/Arpc5/Arpc3/Arpc2	16
day01	day01	GO:0140597	protein carrier chaperone	15/1483	33/8456	0.454545	2.5918	4.22502	0.000185499	0.00502171	0.00433063	Nasp/Timm10/Nap1l1/Get3/Emc6/Pwp1/Hirip3/Emc4/Emc8/Ptma/Anp32e/Timm9/Emc7/Mtch2/Emc2	15
day01	day01	GO:0030545	signaling receptor regulator activity	34/1483	108/8456	0.314815	1.79506	3.83476	0.000274802	0.00718275	0.00619426	Jag1/Spp1/Ccl4/Lgals3/Il1rn/Ccl2/Lilrb4a/Ccl12/Ccl3/Lilrb4b/Lgals1/Csf1/Ccl9/Tnf/Mif/Cxcl16/Metrn/Osm/Cd274/Cd320/Hdgf/Gfer/Aimp1/Pdgfa/Manf/Fkbp1a/Gas6/Park7/3110082I17Rik/App/Lrpap1/Nenf/Gpi1/Pdgfb	34
day01	day01	GO:0031369	translation initiation factor binding	14/1483	31/8456	0.451613	2.57508	4.05149	0.000330001	0.00833802	0.00719055	Eif2s2/Eif4ebp1/Eif3b/Eif4e/Eif5/Rps19/Polr2g/Polr2d/Eif3c/Zpr1/Eif3m/Eif2b5/Rbx1/Larp1	14
day01	day01	GO:0016209	antioxidant activity	16/1483	39/8456	0.410256	2.33926	3.86578	0.00047987	0.0116067	0.0100094	Srxn1/Prdx1/Ptgs2/Txnrd1/Sod2/Selenow/Prdx6/Gsto1/Txndc17/Gsr/Prdx2/Prdx3/Park7/Prdx5/Prdx4/Gpx1	16
day01	day01	GO:0017116	single-stranded DNA helicase activity	8/1483	13/8456	0.615385	3.5089	4.17468	0.000489993	0.0116067	0.0100094	Mcm5/Mcm2/Rfc4/Mcm6/Mcm4/Dna2/Mcm3/Rfc2	8
day01	day01	GO:0030546	signaling receptor activator activity	31/1483	100/8456	0.31	1.76761	3.56088	0.000674386	0.0154905	0.0133587	Jag1/Spp1/Ccl4/Lgals3/Il1rn/Ccl2/Ccl12/Ccl3/Lgals1/Csf1/Ccl9/Tnf/Mif/Cxcl16/Metrn/Osm/Cd274/Cd320/Hdgf/Gfer/Aimp1/Pdgfa/Manf/Gas6/Park7/3110082I17Rik/App/Lrpap1/Nenf/Gpi1/Pdgfb	31
day01	day01	GO:0048018	receptor ligand activity	30/1483	96/8456	0.3125	1.78186	3.55287	0.000705234	0.0157226	0.0135588	Jag1/Spp1/Ccl4/Lgals3/Il1rn/Ccl2/Ccl12/Ccl3/Lgals1/Csf1/Ccl9/Tnf/Mif/Cxcl16/Metrn/Osm/Cd274/Cd320/Hdgf/Gfer/Aimp1/Pdgfa/Manf/Gas6/3110082I17Rik/App/Lrpap1/Nenf/Gpi1/Pdgfb	30
day01	day01	GO:0005518	collagen binding	11/1483	23/8456	0.478261	2.72702	3.82462	0.000796967	0.01726	0.0148847	Mmp12/Srgn/Ctsl/Crtap/Ctsb/Hsd17b12/Tgfbi/Adam9/Pdgfa/Ppib/Pdgfb	11
day01	day01	GO:0008137	NADH dehydrogenase (ubiquinone) activity	7/1483	11/8456	0.636364	3.62852	4.02277	0.000859838	0.0178656	0.0154069	Ndufb7/Ndufv1/Ndufa2/Ndufs8/Ndufa10/Ndufv2/Ndufs7	7
day01	day01	GO:0016651	oxidoreductase activity, acting on NAD(P)H	13/1483	30/8456	0.433333	2.47085	3.72165	0.000872068	0.0178656	0.0154069	Cybb/Por/Txnrd1/Ndufb7/Cyb5r1/Ndufv1/Ndufa2/Cyb5r3/Ndufs8/Ndufa10/Ndufv2/Cyba/Ndufs7	13
day01	day01	GO:0032977	membrane insertase activity	9/1483	17/8456	0.529412	3.01868	3.84206	0.000962803	0.0178952	0.0154324	Timm10/Get3/Emc6/Emc4/Emc8/Timm9/Emc7/Mtch2/Emc2	9
day01	day01	GO:0042625	ATPase-coupled ion transmembrane transporter activity	8/1483	14/8456	0.571429	3.25826	3.89972	0.000967944	0.0178952	0.0154324	Atp6v0c/Atp6v1a/Atp6v0e/Atp6v1e1/Atp6v1f/Atp6v1b2/Atp6v1d/Atp6v1g1	8
day01	day01	GO:0044769	ATPase activity, coupled to transmembrane movement of ions, rotational mechanism	8/1483	14/8456	0.571429	3.25826	3.89972	0.000967944	0.0178952	0.0154324	Atp6v0c/Atp6v1a/Atp6v0e/Atp6v1e1/Atp6v1f/Atp6v1b2/Atp6v1d/Atp6v1g1	8
day01	day01	GO:0046961	proton-transporting ATPase activity, rotational mechanism	8/1483	14/8456	0.571429	3.25826	3.89972	0.000967944	0.0178952	0.0154324	Atp6v0c/Atp6v1a/Atp6v0e/Atp6v1e1/Atp6v1f/Atp6v1b2/Atp6v1d/Atp6v1g1	8
day01	day01	GO:0061135	endopeptidase regulator activity	19/1483	53/8456	0.358491	2.0441	3.51625	0.00108028	0.0194965	0.0168134	Cst7/Cstb/Anxa2/Gapdh/Adrm1/Bst2/Psme3/Timm50/Psmd14/Psme2/Aph1a/Spint1/Usp14/Pebp1/App/Tfpi/Pycard/Psme1/Aplp2	19
day01	day01	GO:0004601	peroxidase activity	11/1483	24/8456	0.458333	2.6134	3.65005	0.00124025	0.021863	0.0188543	Prdx1/Ptgs2/Txnrd1/Prdx6/Txndc17/Prdx2/Prdx3/Park7/Prdx5/Prdx4/Gpx1	11
day01	day01	GO:0003899	DNA-directed 5'-3' RNA polymerase activity	10/1483	21/8456	0.47619	2.71522	3.62914	0.00144141	0.0237519	0.0204832	Prim1/Polr2l/Polr2f/Polr2h/Polr1d/Polr2c/Polr2k/Polr2i/Polr1h/Polr2j	10
day01	day01	GO:0034062	5'-3' RNA polymerase activity	10/1483	21/8456	0.47619	2.71522	3.62914	0.00144141	0.0237519	0.0204832	Prim1/Polr2l/Polr2f/Polr2h/Polr1d/Polr2c/Polr2k/Polr2i/Polr1h/Polr2j	10
day01	day01	GO:0097747	RNA polymerase activity	10/1483	21/8456	0.47619	2.71522	3.62914	0.00144141	0.0237519	0.0204832	Prim1/Polr2l/Polr2f/Polr2h/Polr1d/Polr2c/Polr2k/Polr2i/Polr1h/Polr2j	10
day01	day01	GO:0015453	oxidoreduction-driven active transmembrane transporter activity	9/1483	18/8456	0.5	2.85098	3.62523	0.00162795	0.0262551	0.0226419	Cox5a/Ndufb7/Cyc1/Ndufv1/Ndufa2/Ndufs8/Ndufa10/Ndufv2/Ndufs7	9
day01	day01	GO:0016769	transferase activity, transferring nitrogenous groups	8/1483	15/8456	0.533333	3.04104	3.64853	0.00175683	0.0277432	0.0239252	Psat1/Got1/Gapdh/Tgm2/Blvrb/Got2/Cisd1/Gpaa1	8
day01	day01	GO:0061134	peptidase regulator activity	25/1483	81/8456	0.308642	1.75986	3.16886	0.00230097	0.0355945	0.030696	Cst7/Cstb/Anxa2/Ctsl/Gapdh/Rps27l/Adrm1/Bst2/Psme3/Timm50/Psmd14/Psme2/Aph1a/Vcp/Spint1/Park7/Usp14/Pebp1/App/Tfpi/Rack1/Pycard/Ctsc/Psme1/Aplp2	25
day01	day01	GO:0046982	protein heterodimerization activity	45/1483	171/8456	0.263158	1.50051	3.0492	0.00243017	0.0368413	0.0317712	Cybb/Ran/Atf3/Tpm4/Abtb2/Pole3/Phb2/Rcc1/Pdss1/Nolc1/Bax/Mlx/Lsm7/Pole4/Bak1/Bcl2/P4hb/Prmt5/Mapk6/Atp1a1/Cebpb/Pdgfa/Snx1/Slc3a2/H2ax/Nfe2l1/Atf4/Sdcbp/App/Pdcd6/Mcl1/H2aj/Lsm5/Lsm6/Bud23/Tcof1/Hif1a/Rraga/Sri/Sae1/Drap1/Cyba/Pdgfb/Ppp2r1a/Macroh2a1	45
day01	day01	GO:0016684	oxidoreductase activity, acting on peroxide as acceptor	11/1483	26/8456	0.423077	2.41237	3.32612	0.00273041	0.0405814	0.0349966	Prdx1/Ptgs2/Txnrd1/Prdx6/Txndc17/Prdx2/Prdx3/Park7/Prdx5/Prdx4/Gpx1	11
day01	day01	GO:0043023	ribosomal large subunit binding	8/1483	16/8456	0.5	2.85098	3.41749	0.00297751	0.0409348	0.0353013	Rbm3/Eif1a/Npm1/Ola1/Ndufab1/Eif6/Nmd3/Mtres1	8
day01	day01	GO:0043024	ribosomal small subunit binding	8/1483	16/8456	0.5	2.85098	3.41749	0.00297751	0.0409348	0.0353013	Nme1/Pim1/Npm1/G3bp1/Abce1/Mcts1/Larp1/Eif1	8
day01	day01	GO:0048020	CCR chemokine receptor binding	8/1483	16/8456	0.5	2.85098	3.41749	0.00297751	0.0409348	0.0353013	Ccl4/Ccl2/Nes/Ccl12/Ccl3/Ccl9/Creb3/Cnih4	8
day01	day01	GO:0061133	endopeptidase activator activity	8/1483	16/8456	0.5	2.85098	3.41749	0.00297751	0.0409348	0.0353013	Adrm1/Psme3/Timm50/Psmd14/Psme2/Aph1a/Pycard/Psme1	8
day01	day01	GO:0003729	mRNA binding	65/1483	269/8456	0.241636	1.3778	2.90395	0.00321497	0.0409348	0.0353013	Noct/Igf2bp2/Nhp2/Pkm/Ddx39a/Ncl/Ybx3/Gnl3/C1qbp/Mrpl12/Cluh/Eif2s2/Hnrnpa1/Rps2/Ddx21/Slirp/Pum3/Rsl1d1/Ybx1/Alyref/Hsp90aa1/Mrps7/Eif4e/Etf1/Cct5/Pabpc4/Apobec1/Mrpl13/G3bp1/Eif3a/Serbp1/Rps6/Snrnp35/Strap/Rbms1/Rps26/Nelfe/Rpl35/Eif3d/Rpl24/Park7/Cnbp/Zfp36/Hnrnpd/Exosc4/Mbd2/Rps5/Pabpc1/Sf3b6/Larp7/Snrpc/Exosc7/Ptbp1/Rbm8a/Calr/Ddx39b/Eif4a3/Ilf3/Hnrnpu/Rpl6/Larp1/Rnps1/Nudt21/Tpr/Hnrnpk	65
day01	day01	GO:0016530	metallochaperone activity	7/1483	13/8456	0.538462	3.07028	3.44485	0.00322396	0.0409348	0.0353013	Sco2/Nubp1/Nubp2/Cox17/Atox1/Park7/Dph3	7
day01	day01	GO:0031386	protein tag activity	7/1483	13/8456	0.538462	3.07028	3.44485	0.00322396	0.0409348	0.0353013	Isg15/Nedd8/Ubl5/Uba52/Rps27a/Sumo3/Sumo2	7
day01	day01	GO:0141047	molecular tag activity	7/1483	13/8456	0.538462	3.07028	3.44485	0.00322396	0.0409348	0.0353013	Isg15/Nedd8/Ubl5/Uba52/Rps27a/Sumo3/Sumo2	7
day01	day01	GO:0022853	active monoatomic ion transmembrane transporter activity	28/1483	96/8456	0.291667	1.66307	3.01307	0.00327646	0.0409348	0.0353013	Slc39a14/Anxa5/Slc20a1/Slc11a2/Cox5a/Slc12a7/Slc16a1/Atp6v0c/Slc12a4/Slc16a3/Atp6v1a/Atp1a1/Ndufb7/Atp6v0e/Cyc1/Ndufv1/Ndufa2/Slc25a3/Atp6v1e1/Atp6v1f/Ndufs8/Ndufa10/Ndufv2/Atp6v1b2/Atp6v1d/Atp6v1g1/Slc11a1/Ndufs7	28
day01	day01	GO:0001091	RNA polymerase II general transcription initiation factor binding	10/1483	23/8456	0.434783	2.47911	3.2756	0.00333479	0.0409348	0.0353013	Nop58/Gtf2f1/Nolc1/Ruvbl2/Ruvbl1/Fbl/Znhit6/Edf1/Hnrnpu/Drap1	10
day01	day01	GO:0016887	ATP hydrolysis activity	61/1483	250/8456	0.244	1.39128	2.89605	0.00334823	0.0409348	0.0353013	Myo1e/Mcm5/Ddx39a/Mcm2/Rfc4/Atad3a/Eif4a1/Mcm6/Hspa9/Mcm4/Ddx56/Cct2/Ddx21/Dna2/Ak6/Psmc1/Hsp90aa1/Psmc5/Ola1/Cct8/Cct6a/Tcp1/Abcf2/Psmc4/Get3/Ruvbl2/Ddx18/Ruvbl1/Nubp1/Atp6v1a/Cct5/Lonp1/Atp1a1/Mcm3/Cct3/Afg3l2/Cct7/Ddx49/Ddx1/G3bp1/Abcf1/Abce1/Ddx54/Atp5pb/Vcp/Hsp90ab1/Psmc6/Psmc3/Tor1a/Actb/Hspa5/Cct4/Ddx27/Psmc2/Tor2a/Trap1/Ddx39b/Eif4a3/Rfc2/Atp6v1g1/Chd4	61
day07	day07	GO:0003735	structural constituent of ribosome	96/840	155/8456	0.619355	6.23484	21.8442	4.75645e-58	3.17255e-55	2.80881e-55	Mrpl54/Mrpl12/Rps27l/Mrpl51/Rps2/Mrpl57/Rpsa/Mrpl33/Rps18/Mrpl18/Rpl41/Rpl14/Rps17/Rpl22l1/Rpl31/Mrps16/Mrpl30/Rps6/Rps19/Rpl36al/Rps26/Rpl35/Rpl12/Rpl9-ps6/Rplp0/Rpl38/Rpl24/Rpl18/Rpl32/Mrpl36/Rps8/Rpl10a/Rpl27/Rpl4/Rpl15/Rps5/Mrps21/Rpl8/Rps12/Rpl36/Uba52/Rps20/Rpl29/Rps27a/Rpl28/Rps15a/Rplp2/Mrpl45/Rpl19/Rpl6/Rpl36a/Mrpl27/Rps16/Rpl9/Rps25/Rpl13/Rpl11/Rpl7a/Rps23/Rpl22/Rpl26/Rpl37a/Rpl3/Rpl27a/Rpl23/Rpl17/Rps7/Rpl37/Rps13/Rps28/Rps10/Rps15/Rps24/Rpl10-ps3/Rps11/Rpl34/Rpl5/Rps3/Rpl23a/Rpl39/Rps21/Rpl13a/Rps29/Rpl35a/Rps14/Rpl7/Rps3a1/Rpl21/Rpl10/Fau/Rpl30/Rps27rt/Rpl18a/Rps27/Rps9/Rps4x	96
day07	day07	GO:0005198	structural molecule activity	108/840	289/8456	0.373702	3.76194	15.8659	1.9e-37	6.3365e-35	5.61e-35	Vim/Hmox1/Tuba1c/Mrpl54/Mrpl12/Rps27l/Mrpl51/Rps2/Lmnb1/Mrpl57/Rpsa/Mrpl33/Rps18/Mrpl18/Rpl41/Rpl14/Rps17/Rpl22l1/Rpl31/Mrps16/Mrpl30/Rps6/Rps19/Rpl36al/Rps26/Myl6/Rpl35/Rpl12/Rpl9-ps6/H2ax/Rplp0/Rpl38/Rpl24/Rpl18/Rpl32/Mrpl36/Rps8/Rpl10a/H2aj/Rpl27/Rpl4/Rpl15/Rps5/Mrps21/Rpl8/Rps12/Rpl36/Uba52/Rps20/Rpl29/Rps27a/Rpl28/Rps15a/Rplp2/Mrpl45/Rpl19/Rpl6/Rpl36a/Mrpl27/Rps16/Rpl9/Rps25/Rpl13/Rpl11/Rpl7a/Rps23/Rpl22/Rpl26/Rpl37a/Rpl3/Rpl27a/Rpl23/Rpl17/Rps7/Rpl37/Rps13/Rps28/Rps10/Rps15/Rps24/Rpl10-ps3/Rps11/Rpl34/Rpl5/Rps3/Rpl23a/Rpl39/Rps21/Rpl13a/Rps29/Rpl35a/Rps14/Rpl7/Rps3a1/Rpl21/Rpl10/Fau/Rpl30/B2m/Rps27rt/Npnt/Epb41l3/Olfm4/Sptbn1/Rpl18a/Rps27/Rps9/Rps4x	108
day07	day07	GO:0019843	rRNA binding	26/840	66/8456	0.393939	3.96566	8.03239	1.97956e-10	4.40123e-08	3.89661e-08	Npm1/Rps18/Mrpl18/Rpl12/Rplp0/Rpl4/Rps5/Rpl8/Rpl19/Rpl6/Rpl9/Rpl11/Rpl3/Rpl23/Rpl17/Rpl37/Rps13/Rps11/Rpl5/Eef2/Rps3/Rpl23a/Nop53/Rpl7/Rps9/Rps4x	26
day07	day07	GO:0030545	signaling receptor regulator activity	30/840	108/8456	0.277778	2.7963	6.23924	1.11344e-07	1.85665e-05	1.64378e-05	Spp1/Ccl4/Lgals3/Ccl2/Lilrb4a/Ccl12/Ccl3/Lgals1/Csf1/Ccl9/Tnf/Mif/Cxcl16/Osm/Cd274/Pdgfa/Ccl6/Lrpap1/Gpi1/Crlf2/Hmgb2/Nampt/Ebi3/Grn/Ly6e/Apoe/Igf1/Ccl5/Ly6a/Vegfb	30
day07	day07	GO:0005125	cytokine activity	18/840	46/8456	0.391304	3.93913	6.63793	1.41956e-07	1.89369e-05	1.67657e-05	Spp1/Ccl4/Ccl2/Ccl12/Ccl3/Csf1/Ccl9/Tnf/Mif/Cxcl16/Osm/Ccl6/Gpi1/Crlf2/Nampt/Ebi3/Grn/Ccl5	18
day07	day07	GO:0042605	peptide antigen binding	12/840	22/8456	0.545455	5.49091	7.00425	2.15817e-07	2.39916e-05	2.12409e-05	H2-D1/Tap1/H2-Q4/H2-K1/H2-Ab1/H2-M3/B2m/H2-T23/H2-T24/H2-Q6/H2-Q7/H2-T22	12
day07	day07	GO:0048018	receptor ligand activity	27/840	96/8456	0.28125	2.83125	5.99257	3.64559e-07	3.47372e-05	3.07545e-05	Spp1/Ccl4/Lgals3/Ccl2/Ccl12/Ccl3/Lgals1/Csf1/Ccl9/Tnf/Mif/Cxcl16/Osm/Cd274/Pdgfa/Ccl6/Lrpap1/Gpi1/Crlf2/Hmgb2/Nampt/Ebi3/Grn/Apoe/Igf1/Ccl5/Vegfb	27
day07	day07	GO:0030546	signaling receptor activator activity	27/840	100/8456	0.27	2.718	5.73927	8.90285e-07	6.99562e-05	6.19355e-05	Spp1/Ccl4/Lgals3/Ccl2/Ccl12/Ccl3/Lgals1/Csf1/Ccl9/Tnf/Mif/Cxcl16/Osm/Cd274/Pdgfa/Ccl6/Lrpap1/Gpi1/Crlf2/Hmgb2/Nampt/Ebi3/Grn/Apoe/Igf1/Ccl5/Vegfb	27
day07	day07	GO:0140678	molecular function inhibitor activity	46/840	224/8456	0.205357	2.06726	5.3762	1.13627e-06	6.99562e-05	6.19355e-05	Lilrb4a/Cdkn1a/Cst7/Id2/Cstb/Socs3/Anxa2/Wfdc17/Bex3/Lyar/Gapdh/Npm1/Bst2/Tfdp1/Calm3/Dgkz/Ddit3/Rack1/Zfas1/Rps20/Lrpap1/Aplp2/Rpl11/Daxx/Rpl23/Rps7/Phpt1/Rpl37/Pkib/Rps15/Renbp/Rpl5/Lxn/Ctla2b/Timp2/Parp9/Ly6e/Serpine2/C4b/Apoc1/Apoc2/Ccl5/Ly6a/Serpine1/Prkar1b/Lamp1	46
day07	day07	GO:0042056	chemoattractant activity	8/840	11/8456	0.727273	7.32121	6.96674	1.1537e-06	6.99562e-05	6.19355e-05	Lgals3/Ccl3/Ccl9/Mif/Ccl6/Hmgb2/Ccl5/Vegfb	8
day07	day07	GO:0046703	natural killer cell lectin-like receptor binding	8/840	11/8456	0.727273	7.32121	6.96674	1.1537e-06	6.99562e-05	6.19355e-05	H2-D1/Clec2d/H2-Q4/H2-K1/H2-T23/H2-Q6/H2-Q7/H2-T22	8
day07	day07	GO:0008009	chemokine activity	8/840	12/8456	0.666667	6.71111	6.57461	3.15912e-06	0.000175595	0.000155462	Ccl4/Ccl2/Ccl12/Ccl3/Ccl9/Cxcl16/Ccl6/Ccl5	8
day07	day07	GO:0048020	CCR chemokine receptor binding	9/840	16/8456	0.5625	5.6625	6.19927	5.42735e-06	0.000278465	0.000246538	Ccl4/Ccl2/Ccl12/Ccl3/Ccl9/Ccrl2/Ccl6/Stat1/Ccl5	9
day07	day07	GO:0008097	5S rRNA binding	8/840	13/8456	0.615385	6.19487	6.22488	7.4979e-06	0.000356295	0.000315445	Mrpl18/Rpl4/Rpl11/Rpl3/Rpl5/Eef2/Nop53/Rpl7	8
day07	day07	GO:0061134	peptidase regulator activity	22/840	81/8456	0.271605	2.73416	5.208	8.17534e-06	0.000356295	0.000315445	Cst7/Cstb/Anxa2/Wfdc17/Ctsl/Gapdh/Rps27l/Bst2/Psme2/Rack1/Pycard/Psme1/Aplp2/Svbp/Renbp/Bad/Lxn/Ctla2b/Timp2/Serpine2/C4b/Serpine1	22
day07	day07	GO:0046977	TAP binding	7/840	10/8456	0.7	7.04667	6.35365	8.54682e-06	0.000356295	0.000315445	H2-D1/Tap1/H2-Q4/H2-K1/H2-Q6/H2-Q7/H2-T22	7
day07	day07	GO:0030414	peptidase inhibitor activity	14/840	40/8456	0.35	3.52333	5.31233	1.60953e-05	0.000613616	0.000543263	Cst7/Cstb/Anxa2/Wfdc17/Gapdh/Bst2/Aplp2/Renbp/Lxn/Ctla2b/Timp2/Serpine2/C4b/Serpine1	14
day07	day07	GO:0042287	MHC protein binding	11/840	26/8456	0.423077	4.25897	5.52697	1.65593e-05	0.000613616	0.000543263	H2-D1/Cd74/Tap1/H2-Q4/Pirb/H2-K1/Lag3/H2-T23/H2-Q6/H2-Q7/H2-T22	11
day07	day07	GO:0042379	chemokine receptor binding	10/840	22/8456	0.454545	4.57576	5.57694	1.88436e-05	0.00066151	0.000585666	Ccl4/Ccl2/Ccl12/Ccl3/Ccl9/Cxcl16/Ccrl2/Ccl6/Stat1/Ccl5	10
day07	day07	GO:0030881	beta-2-microglobulin binding	7/840	11/8456	0.636364	6.40606	5.95814	2.14848e-05	0.000666569	0.000590145	H2-D1/H2-Q4/H2-K1/H2-T23/H2-Q6/H2-Q7/H2-T22	7
day07	day07	GO:0055105	ubiquitin-protein transferase inhibitor activity	7/840	11/8456	0.636364	6.40606	5.95814	2.14848e-05	0.000666569	0.000590145	Rps20/Rpl11/Rpl23/Rps7/Rpl37/Rps15/Rpl5	7
day07	day07	GO:0004866	endopeptidase inhibitor activity	13/840	36/8456	0.361111	3.63519	5.26186	2.19858e-05	0.000666569	0.000590145	Cst7/Cstb/Anxa2/Wfdc17/Gapdh/Bst2/Aplp2/Lxn/Ctla2b/Timp2/Serpine2/C4b/Serpine1	13
day07	day07	GO:0042288	MHC class I protein binding	9/840	19/8456	0.473684	4.76842	5.46104	3.32569e-05	0.000939003	0.000831343	H2-D1/Tap1/H2-Q4/Pirb/H2-K1/H2-T23/H2-Q6/H2-Q7/H2-T22	9
day07	day07	GO:0061135	endopeptidase regulator activity	16/840	53/8456	0.301887	3.03899	4.94504	3.37872e-05	0.000939003	0.000831343	Cst7/Cstb/Anxa2/Wfdc17/Gapdh/Bst2/Psme2/Pycard/Psme1/Aplp2/Lxn/Ctla2b/Timp2/Serpine2/C4b/Serpine1	16
day07	day07	GO:0016209	antioxidant activity	13/840	39/8456	0.333333	3.35556	4.89643	5.82552e-05	0.00155425	0.00137605	Prdx1/Sod2/Selenow/Prdx6/Gsto1/Txndc17/Prdx5/Prdx4/Gpx1/Sod1/Gpx4/Mgst3/Apoe	13
day07	day07	GO:0003823	antigen binding	12/840	35/8456	0.342857	3.45143	4.82619	8.20516e-05	0.00210494	0.0018636	H2-D1/Tap1/H2-Q4/H2-K1/H2-Ab1/H2-M3/B2m/H2-T23/H2-T24/H2-Q6/H2-Q7/H2-T22	12
day07	day07	GO:0008201	heparin binding	12/840	36/8456	0.333333	3.35556	4.7035	0.000112084	0.0027689	0.00245144	Lpl/Ccl2/Rpl29/Lrpap1/Aplp2/Rpl22/Lxn/Nrp1/Apoe/Serpine2/Ccl5/Vegfb	12
day07	day07	GO:0004857	enzyme inhibitor activity	32/840	163/8456	0.196319	1.97628	4.17969	0.000119763	0.00285292	0.00252583	Lilrb4a/Cdkn1a/Cst7/Cstb/Socs3/Anxa2/Wfdc17/Gapdh/Npm1/Bst2/Dgkz/Rack1/Rps20/Aplp2/Rpl11/Rpl23/Rps7/Rpl37/Pkib/Rps15/Renbp/Rpl5/Lxn/Ctla2b/Timp2/Parp9/Serpine2/C4b/Apoc1/Apoc2/Serpine1/Prkar1b	32
day07	day07	GO:0042277	peptide binding	26/840	122/8456	0.213115	2.14536	4.23181	0.000128659	0.00295917	0.00261989	Ctsl/Ctsb/Tlr2/Apbb2/Rplp0/Crip1/H2-D1/Scarb1/Cd74/Tap1/H2-Q4/Pirb/H2-K1/H2-Ab1/H2-M3/B2m/Ctsd/H2-T23/Apoe/Itm2b/H2-T24/H2-Q6/Atp1a3/H2-Q7/H2-T22/Pfdn5	26
day07	day07	GO:0005126	cytokine receptor binding	25/840	121/8456	0.206612	2.07989	3.97331	0.000286848	0.00630256	0.00557995	Ccl4/Ccl2/Ccl12/Ccl3/Csf1/Ccl9/Tnf/Mif/Socs3/Bex3/Cxcl16/Cd300lf/Siva1/Osm/Jak3/Ccrl2/Ddt/Nucb2/Ccl6/Pycard/Tradd/Stat1/Ebi3/Ccl5/Vegfb	25
day07	day07	GO:0042608	T cell receptor binding	7/840	15/8456	0.466667	4.69778	4.76017	0.000292923	0.00630256	0.00557995	H2-D1/H2-Q4/H2-K1/H2-T23/H2-Q6/H2-Q7/H2-T22	7
day07	day07	GO:0038023	signaling receptor activity	44/840	264/8456	0.166667	1.67778	3.71559	0.000381748	0.00771593	0.00683127	Cd72/Lgals3/Lilrb4a/Hcar2/Sdc4/Itga5/Fcgr4/Gpr84/Il2rg/Gpr65/Tspo/Cd300lf/Tlr2/C3ar1/Tlr1/Or5v1b/Ccrl2/Nr4a1/Treml2/Csf2ra/Scarb1/Rack1/Clec7a/Cd74/Ogfr/Pycard/Clec2d/Pirb/Crlf2/Nrp1/Ifih1/P2rx4/Lag3/Trim30d/Trim30a/Ebi3/Rigi/Ramp1/Folr2/Axl/Il3ra/Cd22/Slamf8/S1pr1	44
day07	day07	GO:0060089	molecular transducer activity	44/840	264/8456	0.166667	1.67778	3.71559	0.000381748	0.00771593	0.00683127	Cd72/Lgals3/Lilrb4a/Hcar2/Sdc4/Itga5/Fcgr4/Gpr84/Il2rg/Gpr65/Tspo/Cd300lf/Tlr2/C3ar1/Tlr1/Or5v1b/Ccrl2/Nr4a1/Treml2/Csf2ra/Scarb1/Rack1/Clec7a/Cd74/Ogfr/Pycard/Clec2d/Pirb/Crlf2/Nrp1/Ifih1/P2rx4/Lag3/Trim30d/Trim30a/Ebi3/Rigi/Ramp1/Folr2/Axl/Il3ra/Cd22/Slamf8/S1pr1	44
day07	day07	GO:0016491	oxidoreductase activity	52/840	332/8456	0.156627	1.57671	3.56018	0.000551463	0.0108184	0.00957805	Prdx1/Glrx/Cybb/Hmox1/Clic4/Fth1/Mthfd2/Cox6a2/Pgk1/Coq7/Sod2/Txn1/Ldha/Impdh2/Gapdh/Selenow/Prdx6/Xdh/Gsto1/Cox5a/Txndc17/Alkbh2/Ifi30/Ndufb7/Cox6a1/Ero1a/Ndufa2/Msrb1/Htatip2/Prdx5/Prdx4/Cyb5r3/Akr1a1/Cyba/Gpx1/Aldh2/Ethe1/Dhrs1/Sod1/Gpx4/Mgst3/Adi1/P3h3/Dhrs4/Uqcrh/Ch25h/Il4i1/Haao/Vkorc1/Mthfr/Ogfod3/Dcxr	52
day07	day07	GO:0005539	glycosaminoglycan binding	14/840	54/8456	0.259259	2.60988	3.94122	0.000600791	0.0114494	0.0101367	Lpl/Ccl2/Tlr2/Rpl29/Lrpap1/Aplp2/Rpl22/Lxn/Nrp1/Apoe/Serpine2/Ccl5/Sulf2/Vegfb	14
day07	day07	GO:0004553	hydrolase activity, hydrolyzing O-glycosyl compounds	12/840	44/8456	0.272727	2.74545	3.85495	0.000895757	0.0165964	0.0146936	Gla/Neu1/Gusb/Gaa/Lyz2/Galc/Man2b2/Naga/Glb1/Gm2a/Hexa/Naglu	12
day07	day07	GO:0016798	hydrolase activity, acting on glycosyl bonds	15/840	64/8456	0.234375	2.35938	3.62518	0.00121351	0.0218761	0.0193679	Gla/Tlr2/Tlr1/Neu1/Gusb/Gaa/Cln5/Lyz2/Galc/Man2b2/Naga/Glb1/Gm2a/Hexa/Naglu	15
day07	day07	GO:0004180	carboxypeptidase activity	6/840	14/8456	0.428571	4.31429	4.12159	0.00140688	0.0240613	0.0213026	Ctsl/Cpd/Ctsz/Scpep1/Ctsa/Cpq	6
day07	day07	GO:0051400	BH domain binding	6/840	14/8456	0.428571	4.31429	4.12159	0.00140688	0.0240613	0.0213026	Bcl2a1d/Bcl2a1a/Bax/Bcl2a1b/Rack1/Irgm1	6
day07	day07	GO:0004601	peroxidase activity	8/840	24/8456	0.333333	3.35556	3.83766	0.00158392	0.0264118	0.0233836	Prdx1/Prdx6/Txndc17/Prdx5/Prdx4/Gpx1/Gpx4/Mgst3	8
day07	day07	GO:0045182	translation regulator activity	21/840	107/8456	0.196262	1.9757	3.37306	0.00170158	0.0276819	0.0245081	Eif5a/Eef1g/Rps27l/Eif1ax/Eif4ebp1/Eif3i/Eif3m/Rack1/Eif3e/Mif4gd/Eif4b/Eif3k/Eef1b2/Rpl10-ps3/Eef2/Rps14/Eef1a1/Rpl10/Eif3f/Rps9/Eif3h	21
day07	day07	GO:0001540	amyloid-beta binding	9/840	30/8456	0.3	3.02	3.68073	0.00188741	0.0299738	0.0265372	Tlr2/Apbb2/Scarb1/Cd74/Pirb/Apoe/Itm2b/Atp1a3/Pfdn5	9
day07	day07	GO:0005507	copper ion binding	8/840	26/8456	0.307692	3.09744	3.55709	0.00281235	0.0416853	0.0369059	Mt1/Slc11a2/Atox1/S100a13/Slc31a1/Coa6/Sod1/P2rx4	8
day07	day07	GO:0016684	oxidoreductase activity, acting on peroxide as acceptor	8/840	26/8456	0.307692	3.09744	3.55709	0.00281235	0.0416853	0.0369059	Prdx1/Prdx6/Txndc17/Prdx5/Prdx4/Gpx1/Gpx4/Mgst3	8
day07	day07	GO:0019829	ATPase-coupled monoatomic cation transmembrane transporter activity	8/840	26/8456	0.307692	3.09744	3.55709	0.00281235	0.0416853	0.0369059	Anxa5/Atp6v0c/Atp6v1a/Atp6v0e/Atp6v1f/Atp6v1d/Atp13a2/Atp1a3	8
day14	day14	GO:0003735	structural constituent of ribosome	45/248	155/8456	0.290323	9.89906	19.4361	3.05128e-33	1.26018e-30	1.07919e-30	Rps2/Rpl41/Rpl22l1/Rps19/Rpl36al/Rps26/Rpl35/Rpl38/Rpl24/Rpl32/Rpl10a/Rpl27/Rpl15/Rps5/Rps12/Rpl36/Uba52/Rps20/Rpl29/Rpl28/Rpl19/Rpl6/Rpl36a/Rps25/Rpl11/Rpl7a/Rpl22/Rpl26/Rpl37a/Rpl3/Rpl27a/Rpl23/Rpl37/Rps28/Rps10/Rps11/Rpl34/Rpl39/Rps21/Rps29/Rpl35a/Rpl21/Fau/Rpl30/Rpl18a	45
day14	day14	GO:0005198	structural molecule activity	49/248	289/8456	0.16955	5.78111	14.3751	1.5678e-24	3.2375e-22	2.77252e-22	Fn1/Rps2/Rpl41/Rpl22l1/Rps19/Rpl36al/Rps26/Rpl35/Rpl38/Rpl24/Rpl32/Rpl10a/Rpl27/Rpl15/Rps5/Rps12/Rpl36/Uba52/Rps20/Rpl29/Rpl28/Rpl19/Rpl6/Rpl36a/Rps25/Rpl11/Rpl7a/Rpl22/Rpl26/Rpl37a/Rpl3/Rpl27a/Rpl23/Rpl37/Rps28/Rps10/Rps11/Rpl34/Clta/Rpl39/Rps21/Rps29/Rpl35a/Rpl21/Fau/Rpl30/B2m/Epb41l3/Rpl18a	49
day14	day14	GO:0042277	peptide binding	20/248	122/8456	0.163934	5.58964	8.87555	3.02833e-10	4.16901e-08	3.57025e-08	Ctsl/Ctsb/Tlr2/Apbb2/H2-D1/Tap1/H2-Q4/H2-K1/Fcgr2b/Clta/H2-M3/B2m/Ctsd/H2-T23/Trem2/Apoe/Itm2b/H2-Q6/H2-Q7/Pfdn5	20
day14	day14	GO:0042605	peptide antigen binding	9/248	22/8456	0.409091	13.9487	10.5702	4.95323e-09	5.11421e-07	4.3797e-07	H2-D1/Tap1/H2-Q4/H2-K1/H2-M3/B2m/H2-T23/H2-Q6/H2-Q7	9
day14	day14	GO:0030545	signaling receptor regulator activity	17/248	108/8456	0.157407	5.36708	7.93919	1.29151e-08	1.03704e-06	8.88102e-07	Spp1/Ccl4/Ccl12/Ccl3/Csf1/Ccl9/Fn1/Mif/Cxcl16/Cd274/Pdgfa/Lrpap1/Grn/Ly6e/Apoe/Igf1/Gpnmb	17
day14	day14	GO:0048018	receptor ligand activity	16/248	96/8456	0.166667	5.6828	8.0205	1.5066e-08	1.03704e-06	8.88102e-07	Spp1/Ccl4/Ccl12/Ccl3/Csf1/Ccl9/Fn1/Mif/Cxcl16/Cd274/Pdgfa/Lrpap1/Grn/Apoe/Igf1/Gpnmb	16
day14	day14	GO:0030546	signaling receptor activator activity	16/248	100/8456	0.16	5.45548	7.7904	2.75686e-08	1.62655e-06	1.39294e-06	Spp1/Ccl4/Ccl12/Ccl3/Csf1/Ccl9/Fn1/Mif/Cxcl16/Cd274/Pdgfa/Lrpap1/Grn/Apoe/Igf1/Gpnmb	16
day14	day14	GO:0005539	glycosaminoglycan binding	12/248	54/8456	0.222222	7.57706	8.42755	3.56881e-08	1.8424e-06	1.57779e-06	Lpl/Fn1/Tlr2/Rpl29/Lrpap1/Aplp2/Rpl22/Nrp1/Trem2/Apoe/Serpine2/Gpnmb	12
day14	day14	GO:0008201	heparin binding	10/248	36/8456	0.277778	9.47133	8.85341	5.104e-08	2.34217e-06	2.00578e-06	Lpl/Fn1/Rpl29/Lrpap1/Aplp2/Rpl22/Nrp1/Apoe/Serpine2/Gpnmb	10
day14	day14	GO:0061134	peptidase regulator activity	14/248	81/8456	0.17284	5.89327	7.69154	7.63764e-08	3.15435e-06	2.70131e-06	Cst7/Cstb/Fn1/Ctsl/Gapdh/Bst2/Pycard/Psme1/Aplp2/Ctla2b/Timp2/Ctss/Serpine2/C4b	14
day14	day14	GO:0046977	TAP binding	6/248	10/8456	0.6	20.4581	10.7013	1.14051e-07	4.28208e-06	3.66708e-06	H2-D1/Tap1/H2-Q4/H2-K1/H2-Q6/H2-Q7	6
day14	day14	GO:0030881	beta-2-microglobulin binding	6/248	11/8456	0.545455	18.5982	10.1515	2.44763e-07	7.65714e-06	6.55741e-06	H2-D1/H2-Q4/H2-K1/H2-T23/H2-Q6/H2-Q7	6
day14	day14	GO:0046703	natural killer cell lectin-like receptor binding	6/248	11/8456	0.545455	18.5982	10.1515	2.44763e-07	7.65714e-06	6.55741e-06	H2-D1/H2-Q4/H2-K1/H2-T23/H2-Q6/H2-Q7	6
day14	day14	GO:0043394	proteoglycan binding	7/248	17/8456	0.411765	14.0398	9.35439	2.59564e-07	7.65714e-06	6.55741e-06	Lpl/Fn1/Ctsl/Ctsb/Ctss/Apoe/Gpnmb	7
day14	day14	GO:0061135	endopeptidase regulator activity	11/248	53/8456	0.207547	7.07669	7.7135	2.83682e-07	7.81072e-06	6.68893e-06	Cst7/Cstb/Gapdh/Bst2/Pycard/Psme1/Aplp2/Ctla2b/Timp2/Serpine2/C4b	11
day14	day14	GO:0042287	MHC protein binding	8/248	26/8456	0.307692	10.4913	8.42487	4.83505e-07	1.2228e-05	1.04718e-05	H2-D1/Tap1/H2-Q4/H2-K1/Lag3/H2-T23/H2-Q6/H2-Q7	8
day14	day14	GO:0003823	antigen binding	9/248	35/8456	0.257143	8.76774	8.00407	5.03333e-07	1.2228e-05	1.04718e-05	H2-D1/Tap1/H2-Q4/H2-K1/H2-M3/B2m/H2-T23/H2-Q6/H2-Q7	9
day14	day14	GO:0042288	MHC class I protein binding	7/248	19/8456	0.368421	12.562	8.76958	6.39463e-07	1.4218e-05	1.2176e-05	H2-D1/Tap1/H2-Q4/H2-K1/H2-T23/H2-Q6/H2-Q7	7
day14	day14	GO:0004866	endopeptidase inhibitor activity	9/248	36/8456	0.25	8.52419	7.86356	6.54097e-07	1.4218e-05	1.2176e-05	Cst7/Cstb/Gapdh/Bst2/Aplp2/Ctla2b/Timp2/Serpine2/C4b	9
day14	day14	GO:0030414	peptidase inhibitor activity	9/248	40/8456	0.225	7.67177	7.35161	1.71446e-06	3.54036e-05	3.03189e-05	Cst7/Cstb/Gapdh/Bst2/Aplp2/Ctla2b/Timp2/Serpine2/C4b	9
day14	day14	GO:0140678	molecular function inhibitor activity	21/248	224/8456	0.09375	3.19657	5.79136	2.32532e-06	4.50796e-05	3.86052e-05	Cst7/Cstb/Gapdh/Bst2/Dgkz/Zfas1/Rps20/Lrpap1/Aplp2/Rpl11/Rpl23/Rpl37/Pkib/Ctla2b/Timp2/Ly6e/Serpine2/C4b/Apoc1/Apoc2/Lamp1	21
day14	day14	GO:0042608	T cell receptor binding	6/248	15/8456	0.4	13.6387	8.5156	2.40134e-06	4.50796e-05	3.86052e-05	H2-D1/H2-Q4/H2-K1/H2-T23/H2-Q6/H2-Q7	6
day14	day14	GO:0004857	enzyme inhibitor activity	17/248	163/8456	0.104294	3.55611	5.72771	5.31235e-06	9.53914e-05	8.16911e-05	Cst7/Cstb/Gapdh/Bst2/Dgkz/Rps20/Aplp2/Rpl11/Rpl23/Rpl37/Pkib/Ctla2b/Timp2/Serpine2/C4b/Apoc1/Apoc2	17
day14	day14	GO:0005125	cytokine activity	9/248	46/8456	0.195652	6.67111	6.70367	5.92277e-06	0.000101921	8.72829e-05	Spp1/Ccl4/Ccl12/Ccl3/Csf1/Ccl9/Mif/Cxcl16/Grn	9
day14	day14	GO:0008009	chemokine activity	5/248	12/8456	0.416667	14.207	7.95764	1.39463e-05	0.000230392	0.000197303	Ccl4/Ccl12/Ccl3/Ccl9/Cxcl16	5
day14	day14	GO:0001540	amyloid-beta binding	7/248	30/8456	0.233333	7.95591	6.63389	1.95947e-05	0.000311255	0.000266552	Tlr2/Apbb2/Fcgr2b/Trem2/Apoe/Itm2b/Pfdn5	7
day14	day14	GO:0042379	chemokine receptor binding	6/248	22/8456	0.272727	9.29912	6.77471	3.01097e-05	0.000460567	0.000394419	Ccl4/Ccl12/Ccl3/Ccl9/Cxcl16/Stat1	6
day14	day14	GO:0004180	carboxypeptidase activity	5/248	14/8456	0.357143	12.1774	7.27523	3.35914e-05	0.000495473	0.000424313	Ctsl/Cpd/Ctsz/Scpep1/Ctsa	5
day14	day14	GO:0048020	CCR chemokine receptor binding	5/248	16/8456	0.3125	10.6552	6.71917	6.98402e-05	0.000994621	0.000851772	Ccl4/Ccl12/Ccl3/Ccl9/Stat1	5
day14	day14	GO:1901681	sulfur compound binding	11/248	96/8456	0.114583	3.90692	4.97886	0.000107797	0.00148401	0.00127087	Lpl/Fn1/Rpl29/Lrpap1/Aplp2/Soat1/Rpl22/Nrp1/Apoe/Serpine2/Gpnmb	11
day14	day14	GO:0055105	ubiquitin-protein transferase inhibitor activity	4/248	11/8456	0.363636	12.3988	6.57538	0.000202568	0.00262662	0.00224938	Rps20/Rpl11/Rpl23/Rpl37	4
day14	day14	GO:0033218	amide binding	11/248	103/8456	0.106796	3.6414	4.68809	0.000203515	0.00262662	0.00224938	Anxa5/Tlr2/Apbb2/Soat1/Fcgr2b/Trem2/Apoe/Itm2b/Ramp1/Folr2/Pfdn5	11
day14	day14	GO:0019843	rRNA binding	8/248	66/8456	0.121212	4.13294	4.44127	0.000645248	0.00807538	0.00691558	Rps5/Rpl19/Rpl6/Rpl11/Rpl3/Rpl23/Rpl37/Rps11	8
day14	day14	GO:0005178	integrin binding	8/248	68/8456	0.117647	4.01139	4.33367	0.000789661	0.00959205	0.00821443	Spp1/Isg15/Fn1/Itgax/Cd9/Timp2/Igf1/Gpnmb	8
day14	day14	GO:0016004	phospholipase activator activity	4/248	18/8456	0.222222	7.57706	4.85526	0.00159735	0.0188488	0.0161417	Ccl12/Ccl3/Gm2a/Apoc2	4
day14	day14	GO:0005504	fatty acid binding	4/248	19/8456	0.210526	7.17827	4.68612	0.00197719	0.0220697	0.0189	Fabp5/Nme2/Apoc1/Fabp3	4
day14	day14	GO:0060229	lipase activator activity	4/248	19/8456	0.210526	7.17827	4.68612	0.00197719	0.0220697	0.0189	Ccl12/Ccl3/Gm2a/Apoc2	4
day14	day14	GO:0042056	chemoattractant activity	3/248	11/8456	0.272727	9.29912	4.78732	0.00345341	0.0365707	0.0313184	Ccl3/Ccl9/Mif	3
day14	day14	GO:0120020	cholesterol transfer activity	3/248	11/8456	0.272727	9.29912	4.78732	0.00345341	0.0365707	0.0313184	Npc2/Abcg1/Apoe	3
day14	day14	GO:0005518	collagen binding	4/248	23/8456	0.173913	5.92987	4.11503	0.00411995	0.0413513	0.0354123	Ctsl/Ctsb/Pdgfa/Ctss	4
day14	day14	GO:0055106	ubiquitin-protein transferase regulator activity	4/248	23/8456	0.173913	5.92987	4.11503	0.00411995	0.0413513	0.0354123	Rps20/Rpl11/Rpl23/Rpl37	4
day14	day14	GO:0015399	primary active transmembrane transporter activity	7/248	70/8456	0.1	3.40968	3.5188	0.00426252	0.0413513	0.0354123	Anxa5/Atp6v0c/Ndufa2/Atp6v1f/Tap1/Abcg1/Uqcrh	7
day14	day14	GO:0071813	lipoprotein particle binding	3/248	12/8456	0.25	8.52419	4.53357	0.00450559	0.0413513	0.0354123	Lpl/Trem2/Apoe	3
day14	day14	GO:0071814	protein-lipid complex binding	3/248	12/8456	0.25	8.52419	4.53357	0.00450559	0.0413513	0.0354123	Lpl/Trem2/Apoe	3
day14	day14	GO:0120015	sterol transfer activity	3/248	12/8456	0.25	8.52419	4.53357	0.00450559	0.0413513	0.0354123	Npc2/Abcg1/Apoe	3
day14	day14	GO:0016505	peptidase activator activity involved in apoptotic process	3/248	13/8456	0.230769	7.86849	4.30773	0.00573156	0.0493153	0.0422326	Ctsl/Pycard/Ctss	3
day14	day14	GO:0031386	protein tag activity	3/248	13/8456	0.230769	7.86849	4.30773	0.00573156	0.0493153	0.0422326	Isg15/Uba52/Fau	3
day14	day14	GO:0141047	molecular tag activity	3/248	13/8456	0.230769	7.86849	4.30773	0.00573156	0.0493153	0.0422326	Isg15/Uba52/Fau	3

### Sheet: MCAo_enriched_CC
Cluster	Timepoint	ID	Description	GeneRatio	BgRatio	RichFactor	FoldEnrichment	zScore	pvalue	p.adjust	qvalue	geneID	Count
day01	day01	GO:0005743	mitochondrial inner membrane	183/1555	391/8635	0.468031	2.599	15.1643	4.01141e-41	2.31057e-38	1.87903e-38	Lgals3/Timm8a1/Cox6a2/Shmt2/Coq7/Aldh18a1/Sod2/Mrpl54/Atad3a/Mrpl12/Mrps18b/Timm17a/Hspd1/Mrpl51/Ndufa12/Uqcrq/Phb2/Pdss1/Ndufb6/Timm10/Grpel1/Aurkaip1/Mrps22/Gadd45gip1/Tomm40/Cox5a/Mrps23/Fpgs/Timm13/Mrpl20/Cox7b/Alas1/Tmem256/Mrpl17/Timm23/Mdh2/Uqcr11/Uqcc2/Ndufa5/Ndufa4/Mrpl57/Mrpl41/Cox5b/Mrpl52/Mrpl40/Ndufs6/Mtln/Stoml2/Uqcrb/Mrps7/Mrpl33/Mrpl55/Timm50/Mrps27/Ndufc1/Bcl2/Ucp2/Ndufab1/Ndufs5/Mrps10/Mrpl58/Mpv17l2/Rcc1l/Mrpl2/Mrpl49/Sco2/Ndufa1/Romo1/Mrps25/Ndufb2/Mrpl18/Chchd1/Pmpca/Pam16/Mrpl15/Higd1a/Mrpl28/Stmp1/Cox7a2/Ndufb7/Mrps24/Mrpl35/Cox6a1/Rab5if/Afg3l2/Mrpl22/Mrpl13/Cox6c/Ndufb1/Mrpl11/Dnajc19/Fgr/Ptpmt1/Timm8b/Micos13/Mrps16/Mrps14/Ndufb8/Mrps12/Mrpl30/Uqcc4/Mrpl50/Mrps28/Mrpl16/Smdt1/Cyc1/Maip1/Mrps34/Got2/Pmpcb/Slc25a39/Fdx1/Ndufb4/Mrpl19/Parl/Ndufv1/Cox6b1/Mrpl14/Cox7c/Ndufa2/Pet100/Mrpl42/Atp5pb/Tufm/Mrpl21/Slc25a3/Ndufaf3/Uqcr10/Timm10b/Mrpl32/Mrps18c/Slc25a5/Coq10b/Vdac3/Mtx1/Ndufb9/Mrps5/Vdac1/Mrps26/Ndufa11/Mrpl38/Mrpl36/Slc25a4/Ndufa3/Tomm22/Dmac1/Tmem126a/Cox4i1/Dap3/Mrps18a/Mrpl34/Ndufa8/Mrps17/Timm9/Mrps21/Cyb5r3/Ndufs8/Ndufa10/Cox8a/Suclg1/Ak2/Bcl2l1/Sdhb/Ndufv2/Micos10/Mrps11/Ndufb10/Trap1/Cox20/Ndufv3/Ndufa7/Mrpl4/Sfxn1/Ndufb5/Mtch2/Mrpl53/Dnajc15/Vdac2/Mrpl23/Coa3/Tmem160/Ndufs7/Ndufc2	183
day01	day01	GO:0019866	organelle inner membrane	188/1555	425/8635	0.442353	2.45641	14.4298	5.86636e-38	1.68951e-35	1.37396e-35	Lgals3/Ptgs2/Timm8a1/Cox6a2/Shmt2/Coq7/Aldh18a1/Psen2/Sod2/Tmem120a/Mrpl54/Atad3a/Mrpl12/Mrps18b/Timm17a/Hspd1/Mrpl51/Lmnb1/Ndufa12/Uqcrq/Phb2/Pdss1/Ndufb6/Timm10/Grpel1/Aurkaip1/Mrps22/Gadd45gip1/Tomm40/Cox5a/Mrps23/Fpgs/Timm13/Mrpl20/Cox7b/Alas1/Tmem256/Mrpl17/Timm23/Mdh2/Uqcr11/Uqcc2/Ndufa5/Ndufa4/Mrpl57/Mrpl41/Cox5b/Mrpl52/Mrpl40/Ndufs6/Mtln/Stoml2/Uqcrb/Mrps7/Mrpl33/Mrpl55/Timm50/Mrps27/Ndufc1/Bcl2/Ucp2/Ndufab1/Ndufs5/Mrps10/Mrpl58/Mpv17l2/Rcc1l/Mrpl2/Mrpl49/Sco2/Ndufa1/Romo1/Mrps25/Ndufb2/Mrpl18/Chchd1/Pmpca/Pam16/Mrpl15/Higd1a/Mrpl28/Stmp1/Cox7a2/Ndufb7/Mrps24/Mrpl35/Cox6a1/Rab5if/Afg3l2/Mrpl22/Mrpl13/Cox6c/Ndufb1/Mrpl11/Dnajc19/Fgr/Ptpmt1/Timm8b/Micos13/Mrps16/Mrps14/Ndufb8/Mrps12/Mrpl30/Uqcc4/Mrpl50/Mrps28/Mrpl16/Smdt1/Cyc1/Maip1/Mrps34/Got2/Pmpcb/Slc25a39/Fdx1/Ndufb4/Mrpl19/Parl/Ndufv1/Cox6b1/Mrpl14/Cox7c/Ndufa2/Pet100/Mrpl42/Atp5pb/Tufm/Mrpl21/Slc25a3/Ndufaf3/Uqcr10/Timm10b/Mrpl32/Mrps18c/Slc25a5/Coq10b/Vdac3/Mtx1/Ndufb9/Mrps5/Vdac1/Mrps26/Ndufa11/Mrpl38/Mrpl36/Slc25a4/Ndufa3/Tomm22/Dmac1/Tmem126a/Cox4i1/Dap3/Mrps18a/Mrpl34/Ndufa8/Mrps17/Timm9/Mrps21/Cyb5r3/Ndufs8/Ndufa10/Cox8a/Suclg1/Ak2/Bcl2l1/Sdhb/Ndufv2/Micos10/Mrps11/Ndufb10/Trap1/Cox20/Ndufv3/Ndufa7/Mrpl4/Sfxn1/Ndufb5/Mtch2/Mrpl53/Dnajc15/Vdac2/Sigmar1/Mrpl23/Coa3/Tmem160/Ndufs7/Ndufc2	188
day01	day01	GO:0044391	ribosomal subunit	106/1555	180/8635	0.588889	3.27013	14.424	3.53642e-35	6.78993e-33	5.52178e-33	Rbm3/Mrpl54/Mrpl12/Mrps18b/Rps27l/Mrpl51/Rps2/Npm1/Aurkaip1/Mrps22/Gadd45gip1/Mrps23/Mrpl20/Mrpl17/Mrpl57/Mrpl41/Mrpl52/Mrpl40/Rpsa/Mrps7/Mrpl33/Mrpl55/Mrps27/Mrps10/Mrpl58/Mpv17l2/Mrpl2/Mrpl49/Mrps25/Rps18/Mrpl18/Chchd1/Rpl41/Rpl14/Mrpl15/Mrpl28/Rps17/Mrps24/Mrpl35/Mrpl22/Mrpl13/Rpl31/Mrpl11/Mrps16/Mrps14/Mrps12/Mrpl30/Mrpl50/Rps6/Mrps28/Mrpl16/Rps19/Mrps34/Rpl36al/Rps26/Mrpl19/Rpl35/Rpl12/Rpl9-ps6/Mrpl14/Mrpl42/Rplp0/Mrpl21/Rpl38/Mrpl32/Mrps18c/Rpl24/Mrps5/Rpl18/Mrps26/Rpl32/Mrpl38/Mrpl36/Rps8/Rpl10a/Rack1/Rpl27/Rpl4/Rpl15/Dap3/Mrps18a/Mrpl34/Rps5/Mrps17/Mcts1/Mrps21/Rpl8/Rps12/Zcchc17/Rpl36/Mrps11/Uba52/Rps20/Rpl29/Mrpl4/Rps27a/Rpl28/Rps15a/Rplp2/Rpl19/Mrpl53/Rpl6/Mrpl23/Rpl36a/Rpl7l1/Rps16	106
day01	day01	GO:0098798	mitochondrial protein-containing complex	95/1555	162/8635	0.58642	3.25642	13.5867	2.11156e-31	3.04065e-29	2.47275e-29	Timm8a1/Mrpl54/Mrpl12/Mrps18b/Timm17a/Mrpl51/Phb2/Pdss1/Timm10/Grpel1/Aurkaip1/Bax/Mrps22/Gadd45gip1/Dna2/Trmt10c/Tomm40/Mrps23/Timm13/Mrpl20/Tomm20/Mrpl17/Timm23/Mrpl57/Mrpl41/Mrpl52/Mrpl40/Tomm5/Mrps7/Mrpl33/Mrpl55/Timm50/Mrps27/Ndufab1/Mrps10/Mrpl58/Mpv17l2/Mrpl2/Mrpl49/Romo1/Mrps25/Mrpl18/Chchd1/Pam16/Mrpl15/Mrpl28/Mrps24/Mrpl35/Afg3l2/Mrpl22/Mrpl13/Tomm6/Mrpl11/Dnajc19/Micos13/Mrps16/Mrps14/Mrps12/Mrpl30/Mrpl50/Mrps28/Mrpl16/Smdt1/Mrps34/Tomm7/Pmpcb/Mrpl19/Mrpl14/Mrpl42/Mrpl21/Timm10b/Mrpl32/Mrps18c/Slc25a5/Mtx1/Mrps5/Vdac1/Mrps26/Mrpl38/Mrpl36/Slc25a4/Tomm22/Dap3/Mrps18a/Mrpl34/Mrps17/Timm9/Mrps21/Etfb/Micos10/Mrps11/Mrpl4/Mrpl53/Dnajc15/Mrpl23	95
day01	day01	GO:0005840	ribosome	113/1555	216/8635	0.523148	2.90507	13.2881	5.95004e-31	6.85444e-29	5.57425e-29	Rbm3/Mrpl54/Mrpl12/Mrps18b/Rps27l/Mrpl51/Rps2/Npm1/Aurkaip1/Mrps22/Gadd45gip1/Mrps23/Mrpl20/Mrpl17/Psma6/Mrpl57/Mrpl41/Mrpl52/Mrpl40/Rpsa/Mrps7/Mrpl33/Mrpl55/Mrps27/Mrps10/Mrpl58/Mpv17l2/Mrpl2/Mrpl49/Mrps25/Rps18/Mrpl18/Chchd1/Etf1/Rpl41/Rpl14/Mrpl15/Mrpl28/Rps17/Rpl22l1/Mrps24/Mrpl35/Mrpl22/Mrpl13/Rpl31/Mrpl11/Mrps16/Mrps14/Mrps12/Mrpl30/Abcf1/Mrpl50/Rps6/Mrps28/Mrpl16/Rps19/Mrps34/Rpl36al/Rps26/Mrpl19/Abce1/Rpl35/Rpl12/Rpl9-ps6/Mrpl14/Mrpl42/Rplp0/Mrpl21/Rpl38/Mrpl32/Mrps18c/Rpl24/Mrps5/Rpl18/Mrps26/Rpl32/Mrpl38/Mrpl36/Rps8/Rpl10a/Rack1/Rpl27/Rpl4/Rpl15/Dap3/Mrps18a/Mrpl34/Rps5/Mrps17/Mcts1/Mrps21/Rpl8/Rps12/Zcchc17/Rpl36/Rsl24d1/Mrps11/Uba52/Rps20/Rpl29/Calr/Mrpl4/Rps27a/Rpl28/Rps15a/Rplp2/Rpl19/Mrpl53/Rpl6/Mrpl23/Rpl36a/Rpl7l1/Rps16	113
day01	day01	GO:0000313	organellar ribosome	60/1555	86/8635	0.697674	3.87422	12.5536	4.45884e-26	3.66899e-24	2.98374e-24	Mrpl54/Mrpl12/Mrps18b/Mrpl51/Aurkaip1/Mrps22/Gadd45gip1/Mrps23/Mrpl20/Mrpl17/Mrpl57/Mrpl41/Mrpl52/Mrpl40/Mrps7/Mrpl33/Mrpl55/Mrps27/Mrps10/Mrpl58/Mpv17l2/Mrpl2/Mrpl49/Mrps25/Mrpl18/Chchd1/Mrpl15/Mrpl28/Mrps24/Mrpl35/Mrpl22/Mrpl13/Mrpl11/Mrps16/Mrps14/Mrps12/Mrpl30/Mrpl50/Mrps28/Mrpl16/Mrps34/Mrpl19/Mrpl14/Mrpl42/Mrpl21/Mrpl32/Mrps18c/Mrps5/Mrps26/Mrpl38/Mrpl36/Dap3/Mrps18a/Mrpl34/Mrps17/Mrps21/Mrps11/Mrpl4/Mrpl53/Mrpl23	60
day01	day01	GO:0005761	mitochondrial ribosome	60/1555	86/8635	0.697674	3.87422	12.5536	4.45884e-26	3.66899e-24	2.98374e-24	Mrpl54/Mrpl12/Mrps18b/Mrpl51/Aurkaip1/Mrps22/Gadd45gip1/Mrps23/Mrpl20/Mrpl17/Mrpl57/Mrpl41/Mrpl52/Mrpl40/Mrps7/Mrpl33/Mrpl55/Mrps27/Mrps10/Mrpl58/Mpv17l2/Mrpl2/Mrpl49/Mrps25/Mrpl18/Chchd1/Mrpl15/Mrpl28/Mrps24/Mrpl35/Mrpl22/Mrpl13/Mrpl11/Mrps16/Mrps14/Mrps12/Mrpl30/Mrpl50/Mrps28/Mrpl16/Mrps34/Mrpl19/Mrpl14/Mrpl42/Mrpl21/Mrpl32/Mrps18c/Mrps5/Mrps26/Mrpl38/Mrpl36/Dap3/Mrps18a/Mrpl34/Mrps17/Mrps21/Mrps11/Mrpl4/Mrpl53/Mrpl23	60
day01	day01	GO:0015934	large ribosomal subunit	68/1555	110/8635	0.618182	3.4328	12.034	1.1821e-24	8.51114e-23	6.92153e-23	Rbm3/Mrpl54/Mrpl12/Mrpl51/Npm1/Gadd45gip1/Mrpl20/Mrpl17/Mrpl57/Mrpl41/Mrpl52/Mrpl40/Mrpl33/Mrpl55/Mrpl58/Mpv17l2/Mrpl2/Mrpl49/Mrpl18/Rpl41/Rpl14/Mrpl15/Mrpl28/Mrpl35/Mrpl22/Mrpl13/Rpl31/Mrpl11/Mrpl30/Mrpl50/Mrpl16/Rpl36al/Mrpl19/Rpl35/Rpl12/Rpl9-ps6/Mrpl14/Mrpl42/Rplp0/Mrpl21/Rpl38/Mrpl32/Rpl24/Rpl18/Rpl32/Mrpl38/Mrpl36/Rpl10a/Rpl27/Rpl4/Rpl15/Mrps18a/Mrpl34/Rpl8/Rps12/Zcchc17/Rpl36/Uba52/Rpl29/Mrpl4/Rpl28/Rplp2/Rpl19/Mrpl53/Rpl6/Mrpl23/Rpl36a/Rpl7l1	68
day01	day01	GO:0005759	mitochondrial matrix	117/1555	270/8635	0.433333	2.40632	11.0024	8.65467e-23	5.53899e-21	4.50448e-21	Prdx1/Bola3/Shmt2/Fdx2/Sod2/Mrpl54/Atad3a/C1qbp/Mrpl12/Mrps18b/Lrrc59/Hspd1/Mrpl51/Abhd11/Yars2/Dtymk/Hspa9/Grpel1/Aurkaip1/Mrps22/Gadd45gip1/Dna2/Trmt10c/Tbrg4/Acot7/Glrx5/Mrps23/Fpgs/Mrpl20/Alas1/Rexo2/Mrpl17/Mdh2/Uqcc2/Mrpl57/Mrpl41/Mrpl52/Mrpl40/Hax1/Pde12/Fh1/Mrps7/Mrpl33/Mrpl55/Mrps27/Pin4/Mrps10/Mrpl58/Fastkd2/Mpv17l2/Mrpl2/Mrpl49/Mrps25/Mrpl18/Chchd1/Pmpca/Pam16/Mrpl15/Lonp1/Mrpl28/Mrps24/Mrpl35/Glrx2/Mrpl22/Mrpl13/Mrpl11/Dnajc19/Acadl/Mrps16/Mrps14/Mrps12/Clpp/Mrpl30/Mrpl50/Mrps28/Mrpl16/Maip1/Mrps34/Got2/Pmpcb/Fdx1/Mrpl19/Mrpl14/Mtres1/Mrpl42/Tufm/Mrpl21/Mrpl32/Mrps18c/Slc25a5/Hspe1/Nars2/Mrps5/Vdac1/Park7/Mrps26/Mrpl38/Sdhaf1/Mrpl36/Dap3/Mrps18a/Mrpl34/Mrps17/Mrps21/Etfb/Ndufa10/Bcl2l1/Mrps11/Trap1/Mrpl4/Ssbp1/Mrpl53/Dnajc15/Vdac2/Cs/Mrpl23/Echs1	117
day01	day01	GO:0098803	respiratory chain complex	50/1555	70/8635	0.714286	3.96647	11.6783	1.14814e-22	6.61328e-21	5.37812e-21	Cox6a2/Ndufa12/Uqcrq/Ndufb6/Cox5a/Cox7b/Uqcr11/Ndufa5/Ndufa4/Cox5b/Ndufs6/Uqcrb/Ndufc1/Ndufab1/Ndufs5/Ndufa1/Ndufb2/Stmp1/Cox7a2/Ndufb7/Cox6a1/Rab5if/Cox6c/Ndufb1/Ndufb8/Cyc1/Ndufb4/Ndufv1/Cox6b1/Cox7c/Ndufa2/Atp5pb/Uqcr10/Ndufb9/Ndufa11/Ndufa3/Dmac1/Cox4i1/Ndufa8/Ndufs8/Ndufa10/Cox8a/Sdhb/Ndufv2/Ndufb10/Ndufv3/Ndufa7/Ndufb5/Ndufs7/Ndufc2	50
day01	day01	GO:0030684	preribosome	57/1555	103/8635	0.553398	3.07305	9.91876	1.18202e-17	6.18947e-16	5.03347e-16	Mrto4/Pno1/Rrs1/Nop56/Wdr74/Wdr46/Nop58/Ppan/Rrp9/Ftsj3/Ebna1bp2/Bysl/Ltv1/Rrp15/Nip7/Utp4/Noc4l/Nol6/Nop14/Mak16/Snu13/Wdr75/Bop1/Utp18/Rps19bp1/Mphosph10/Nol10/Pes1/Wdr12/Pin4/Utp20/Bms1/Fbl/Wdr43/Rps17/Rrp7a/Kri1/Utp14a/Nol7/Rps6/Rps19/Imp4/Rrp1/Nob1/Noc2l/Pdcd11/Rps8/Rps5/Rps12/Mdn1/Fcf1/Rps27a/Emg1/Rps15a/Nsa2/Utp11/Rps16	57
day01	day01	GO:1990204	oxidoreductase complex	57/1555	104/8635	0.548077	3.0435	9.82531	2.1658e-17	1.03958e-15	8.45422e-16	Cybb/Cox6a2/Ldha/Abhd11/Ndufa12/Uqcrq/Ndufb6/Gcsh/Cox5a/Cox7b/Uqcr11/Ndufa5/Ndufa4/Idh3a/Cox5b/Ndufs6/Uqcrb/Ndufc1/Ndufab1/Ndufs5/Ndufa1/Ndufb2/P4hb/Cox7a2/Ndufb7/Cox6a1/Mrps36/Cox6c/Ndufb1/Ndufb8/Cyc1/Ndufb4/Ndufv1/Cox6b1/Cox7c/Ndufa2/Uqcr10/Ncf4/Ndufb9/Ndufa11/Ndufa3/Dmac1/Cox4i1/Ndufa8/Cyb5r3/Ndufs8/Ndufa10/Cox8a/Sdhb/Ndufv2/Ndufb10/Ndufv3/Ndufa7/Ndufb5/Cyba/Ndufs7/Ndufc2	57
day01	day01	GO:0000502	proteasome complex	41/1555	62/8635	0.66129	3.67218	9.89578	6.7412e-17	2.98687e-15	2.42902e-15	Psmb6/Psmd12/Psma4/Psma7/Adrm1/Psmb4/Psmb5/Psmb3/Psma5/Psme3/Psma6/Psmd2/Psmc1/Psmc5/Psmd7/Psmd6/Txnl1/Psmd8/Psmd3/Psmc4/Psma2/Psmd14/Psme2/Psma3/Psmb2/Psmd1/Psmd4/Psmd11/Rad23a/Psmb7/Psma1/Sem1/Vcp/Psmc6/Usp14/Psmc3/Psmd13/Psmc2/Psmd9/Psmb1/Psme1	41
day01	day01	GO:0000315	organellar large ribosomal subunit	38/1555	55/8635	0.690909	3.83666	9.89006	9.70176e-17	3.72547e-15	3.02967e-15	Mrpl54/Mrpl12/Mrpl51/Gadd45gip1/Mrpl20/Mrpl17/Mrpl57/Mrpl41/Mrpl52/Mrpl40/Mrpl33/Mrpl55/Mrpl58/Mpv17l2/Mrpl2/Mrpl49/Mrpl18/Mrpl15/Mrpl28/Mrpl35/Mrpl22/Mrpl13/Mrpl11/Mrpl30/Mrpl50/Mrpl16/Mrpl19/Mrpl14/Mrpl42/Mrpl21/Mrpl32/Mrpl38/Mrpl36/Mrps18a/Mrpl34/Mrpl4/Mrpl53/Mrpl23	38
day01	day01	GO:0005762	mitochondrial large ribosomal subunit	38/1555	55/8635	0.690909	3.83666	9.89006	9.70176e-17	3.72547e-15	3.02967e-15	Mrpl54/Mrpl12/Mrpl51/Gadd45gip1/Mrpl20/Mrpl17/Mrpl57/Mrpl41/Mrpl52/Mrpl40/Mrpl33/Mrpl55/Mrpl58/Mpv17l2/Mrpl2/Mrpl49/Mrpl18/Mrpl15/Mrpl28/Mrpl35/Mrpl22/Mrpl13/Mrpl11/Mrpl30/Mrpl50/Mrpl16/Mrpl19/Mrpl14/Mrpl42/Mrpl21/Mrpl32/Mrpl38/Mrpl36/Mrps18a/Mrpl34/Mrpl4/Mrpl53/Mrpl23	38
day01	day01	GO:1905369	endopeptidase complex	49/1555	85/8635	0.576471	3.20117	9.5573	2.45634e-16	8.84281e-15	7.19125e-15	Capn2/Plaur/Psmb6/Psmd12/Psma4/Psma7/Adrm1/Psmb4/Psmb5/Psmb3/Psma5/Psme3/Psma6/Psmd2/Psmc1/Psmc5/Psmd7/Psmd6/Txnl1/Psmd8/Psmd3/Psmc4/Psma2/Psmd14/Psme2/Psma3/Psmb2/Psmd1/Psmd4/Pmpcb/Psmd11/Rad23a/Psmb7/Psma1/Sem1/Vcp/Psmc6/Usp14/Psmc3/Spcs1/Psmd13/Psmc2/Gpaa1/Psmd9/Psmb1/Capns1/Sec11a/Psme1/Spcs3	49
day01	day01	GO:0022624	proteasome accessory complex	23/1555	25/8635	0.92	5.10881	9.64138	1.35611e-15	4.59482e-14	3.73665e-14	Psmd12/Adrm1/Psme3/Psmd2/Psmc1/Psmc5/Psmd7/Psmd6/Psmd8/Psmd3/Psmc4/Psmd14/Psme2/Psmd1/Psmd4/Psmd11/Sem1/Psmc6/Psmc3/Psmd13/Psmc2/Psmd9/Psme1	23
day01	day01	GO:0030964	NADH dehydrogenase complex	30/1555	40/8635	0.75	4.16479	9.40171	4.73419e-15	1.43521e-13	1.16716e-13	Ndufa12/Ndufb6/Ndufa5/Ndufa4/Ndufs6/Ndufc1/Ndufab1/Ndufs5/Ndufa1/Ndufb2/Ndufb7/Ndufb1/Ndufb8/Ndufb4/Ndufv1/Ndufa2/Ndufb9/Ndufa11/Ndufa3/Dmac1/Ndufa8/Ndufs8/Ndufa10/Ndufv2/Ndufb10/Ndufv3/Ndufa7/Ndufb5/Ndufs7/Ndufc2	30
day01	day01	GO:0045271	respiratory chain complex I	30/1555	40/8635	0.75	4.16479	9.40171	4.73419e-15	1.43521e-13	1.16716e-13	Ndufa12/Ndufb6/Ndufa5/Ndufa4/Ndufs6/Ndufc1/Ndufab1/Ndufs5/Ndufa1/Ndufb2/Ndufb7/Ndufb1/Ndufb8/Ndufb4/Ndufv1/Ndufa2/Ndufb9/Ndufa11/Ndufa3/Dmac1/Ndufa8/Ndufs8/Ndufa10/Ndufv2/Ndufb10/Ndufv3/Ndufa7/Ndufb5/Ndufs7/Ndufc2	30
day01	day01	GO:1902495	transmembrane transporter complex	66/1555	147/8635	0.44898	2.49321	8.55719	3.00566e-14	8.65629e-13	7.03956e-13	Cybb/Clic4/Cox6a2/Ndufa12/Uqcrq/Ndufb6/Cox5a/Cox7b/Uqcr11/Ndufa5/Ndufa4/Cox5b/Ndufs6/Atp6v0c/Uqcrb/Ndufc1/Ndufab1/Calm1/Ndufs5/Ndufa1/Ndufb2/Ccdc115/Atp6v1a/Calm3/Cox7a2/Atp1a1/Ndufb7/Cox6a1/Atp6v0e/Cox6c/Ndufb1/Ndufb8/Cacna1d/Smdt1/Cyc1/Ndufb4/Ndufv1/Cox6b1/Cox7c/Ndufa2/Atp5pb/Fkbp1a/Uqcr10/Ndufb9/Ndufa11/Clcn7/Atp6v1e1/Ndufa3/Dmac1/Cox4i1/Atp6v1f/Ndufa8/Ndufs8/Ndufa10/Cox8a/Ndufv2/Ndufb10/Ndufv3/Ndufa7/Atp6v1b2/Ndufb5/Atp6v1d/Atp6v1g1/Ndufs7/Ndufc2/Kcnk13	66
day01	day01	GO:1990351	transporter complex	72/1555	168/8635	0.428571	2.37988	8.4642	3.79776e-14	1.04167e-12	8.47119e-13	Cybb/Clic4/Timm8a1/Cox6a2/Ndufa12/Uqcrq/Ndufb6/Timm10/Cox5a/Timm13/Cox7b/Uqcr11/Ndufa5/Ndufa4/Cox5b/Ndufs6/Atp6v0c/Uqcrb/Slc2a1/Ndufc1/Ndufab1/Calm1/Ndufs5/Ndufa1/Ndufb2/Ccdc115/Atp6v1a/Calm3/Cox7a2/Atp1a1/Ndufb7/Cox6a1/Atp6v0e/Cox6c/Ndufb1/Ndufb8/Cacna1d/Smdt1/Cyc1/Ndufb4/Ndufv1/Cox6b1/Cox7c/Ndufa2/Atp5pb/Fkbp1a/Uqcr10/Timm10b/Ndufb9/Ndufa11/Clcn7/Atp6v1e1/Ndufa3/Dmac1/Cox4i1/Atp6v1f/Ndufa8/Timm9/Ndufs8/Ndufa10/Cox8a/Ndufv2/Ndufb10/Ndufv3/Ndufa7/Atp6v1b2/Ndufb5/Atp6v1d/Atp6v1g1/Ndufs7/Ndufc2/Kcnk13	72
day01	day01	GO:0015935	small ribosomal subunit	42/1555	74/8635	0.567568	3.15173	8.71158	7.24296e-14	1.89634e-12	1.54216e-12	Mrps18b/Rps27l/Rps2/Npm1/Aurkaip1/Mrps22/Mrps23/Rpsa/Mrps7/Mrps27/Mrps10/Mrps25/Rps18/Chchd1/Rps17/Mrps24/Mrps16/Mrps14/Mrps12/Rps6/Mrps28/Rps19/Mrps34/Rps26/Mrpl42/Mrps18c/Mrps5/Mrps26/Rps8/Rack1/Dap3/Mrps18a/Rps5/Mrps17/Mcts1/Mrps21/Rps12/Mrps11/Rps20/Rps27a/Rps15a/Rps16	42
day01	day01	GO:0043209	myelin sheath	61/1555	133/8635	0.458647	2.54689	8.42518	8.8241e-14	2.20986e-12	1.79713e-12	Prdx1/Ehd1/Nme1/Pkm/Mif/Sod2/Tubb4b/Anxa2/Cycs/Nme2/Gapdh/Hspd1/Hspa9/Ezr/Cct2/Cox5a/Actg1/Mdh2/Idh3a/Cox5b/Hsp90aa1/Pgam1/Tcp1/Aldoa/Bcl2/Calm1/Arf6/Tkt/Atp6v1a/Cct5/Calm3/Atp1a1/Cox6a1/Cct3/Eno1/Phgdh/Got2/Prdx2/Ywhag/Prdx3/Atp5pb/Tufm/Slc25a3/Vcp/Slc25a5/Vdac1/Tuba1b/Pebp1/Actb/Slc25a4/Hspa5/Ppia/Ndufa10/Ndufv2/Napa/Uba52/Atp6v1b2/Rps27a/Wdr1/Vdac2/Gpi1	61
day01	day01	GO:1905368	peptidase complex	53/1555	108/8635	0.490741	2.72511	8.45445	1.26292e-13	3.03101e-12	2.46491e-12	Capn2/Plaur/Psmb6/Psmd12/Psma4/Taf10/Psma7/Adrm1/Psmb4/Psmb5/Psmb3/Psma5/Psme3/Psma6/Psmd2/Psmc1/Psmc5/Psmd7/Psmd6/Txnl1/Psmd8/Psmd3/Psmc4/Psma2/Psmd14/Psme2/Psma3/Psmb2/Sf3b5/Afg3l2/Psmd1/Eny2/Psmd4/Pmpcb/Psmd11/Rad23a/Psmb7/Psma1/Sem1/Vcp/Psmc6/Usp14/Psmc3/Spcs1/Psmd13/Psmc2/Gpaa1/Psmd9/Psmb1/Capns1/Sec11a/Psme1/Spcs3	53
day01	day01	GO:0005838	proteasome regulatory particle	20/1555	22/8635	0.909091	5.04823	8.90951	1.85249e-13	4.26815e-12	3.47099e-12	Psmd12/Adrm1/Psmd2/Psmc1/Psmc5/Psmd7/Psmd6/Psmd8/Psmd3/Psmc4/Psmd14/Psmd1/Psmd4/Psmd11/Sem1/Psmc6/Psmc3/Psmd13/Psmc2/Psmd9	20
day01	day01	GO:0000314	organellar small ribosomal subunit	24/1555	32/8635	0.75	4.16479	8.40523	2.7538e-12	5.87477e-11	4.77754e-11	Mrps18b/Aurkaip1/Mrps22/Mrps23/Mrps7/Mrps27/Mrps10/Mrps25/Chchd1/Mrps24/Mrps16/Mrps14/Mrps12/Mrps28/Mrps34/Mrpl42/Mrps18c/Mrps5/Mrps26/Dap3/Mrps18a/Mrps17/Mrps21/Mrps11	24
day01	day01	GO:0005763	mitochondrial small ribosomal subunit	24/1555	32/8635	0.75	4.16479	8.40523	2.7538e-12	5.87477e-11	4.77754e-11	Mrps18b/Aurkaip1/Mrps22/Mrps23/Mrps7/Mrps27/Mrps10/Mrps25/Chchd1/Mrps24/Mrps16/Mrps14/Mrps12/Mrps28/Mrps34/Mrpl42/Mrps18c/Mrps5/Mrps26/Dap3/Mrps18a/Mrps17/Mrps21/Mrps11	24
day01	day01	GO:0032040	small-subunit processome	36/1555	71/8635	0.507042	2.81563	7.19902	3.40991e-10	7.01468e-09	5.70455e-09	Pno1/Nop56/Wdr46/Nop58/Rrp9/Utp4/Noc4l/Nol6/Nop14/Snu13/Wdr75/Utp18/Rps19bp1/Mphosph10/Nol10/Utp20/Bms1/Fbl/Wdr43/Rps17/Rrp7a/Utp14a/Nol7/Rps6/Rps19/Imp4/Pdcd11/Rps8/Rps5/Rps12/Fcf1/Rps27a/Emg1/Rps15a/Utp11/Rps16	36
day01	day01	GO:0033290	eukaryotic 48S preinitiation complex	15/1555	17/8635	0.882353	4.89975	7.54246	6.05713e-10	1.20307e-08	9.78375e-09	Eif1a/Eif1ax/Eif3b/Eif3i/Eif2s1/Eif3j1/Eif3g/Eif3l/Eif3a/Eif3c/Eif3d/Eif3m/Eif3e/Eif1/Eif3k	15
day01	day01	GO:0030687	preribosome, large subunit precursor	15/1555	18/8635	0.833333	4.62755	7.21981	3.02642e-09	5.81072e-08	4.72546e-08	Mrto4/Rrs1/Wdr74/Ppan/Ftsj3/Ebna1bp2/Rrp15/Nip7/Mak16/Bop1/Pes1/Wdr12/Noc2l/Mdn1/Nsa2	15
day01	day01	GO:0022625	cytosolic large ribosomal subunit	28/1555	53/8635	0.528302	2.93369	6.61736	9.69259e-09	1.80095e-07	1.46459e-07	Rpl41/Rpl14/Rpl31/Rpl36al/Rpl35/Rpl12/Rpl9-ps6/Rplp0/Rpl38/Rpl24/Rpl18/Rpl32/Rpl10a/Rpl27/Rpl4/Rpl15/Rpl8/Rps12/Zcchc17/Rpl36/Uba52/Rpl29/Rpl28/Rplp2/Rpl19/Rpl6/Rpl36a/Rpl7l1	28
day01	day01	GO:0070993	translation preinitiation complex	15/1555	19/8635	0.789474	4.38399	6.92003	1.19728e-08	2.1551e-07	1.7526e-07	Eif1a/Eif1ax/Eif3b/Eif3i/Eif2s1/Eif3j1/Eif3g/Eif3l/Eif3a/Eif3c/Eif3d/Eif3m/Eif3e/Eif1/Eif3k	15
day01	day01	GO:0022626	cytosolic ribosome	45/1555	110/8635	0.409091	2.2717	6.29057	1.4066e-08	2.39606e-07	1.94855e-07	Rps27l/Rps2/Rpsa/Rps18/Etf1/Rpl41/Rpl14/Rps17/Rpl31/Rps6/Rps19/Rpl36al/Rps26/Abce1/Rpl35/Rpl12/Rpl9-ps6/Rplp0/Rpl38/Rpl24/Rpl18/Rpl32/Rps8/Rpl10a/Rpl27/Rpl4/Rpl15/Rps5/Mcts1/Rpl8/Rps12/Zcchc17/Rpl36/Uba52/Rps20/Rpl29/Rps27a/Rpl28/Rps15a/Rplp2/Rpl19/Rpl6/Rpl36a/Rpl7l1/Rps16	45
day01	day01	GO:0005839	proteasome core complex	14/1555	17/8635	0.823529	4.5731	6.91069	1.41434e-08	2.39606e-07	1.94855e-07	Psmb6/Psma4/Psma7/Psmb4/Psmb5/Psmb3/Psma5/Psma6/Psma2/Psma3/Psmb2/Psmb7/Psma1/Psmb1	14
day01	day01	GO:0070069	cytochrome complex	17/1555	24/8635	0.708333	3.93341	6.74383	1.95319e-08	3.21439e-07	2.61404e-07	Cox6a2/Uqcrq/Cox5a/Cox7b/Uqcr11/Ndufa4/Cox5b/Uqcrb/Cox7a2/Cox6a1/Cox6c/Cyc1/Cox6b1/Cox7c/Uqcr10/Cox4i1/Cox8a	17
day01	day01	GO:0016282	eukaryotic 43S preinitiation complex	14/1555	18/8635	0.777778	4.31904	6.6058	5.3053e-08	8.48848e-07	6.90309e-07	Eif1a/Eif1ax/Eif3b/Eif3i/Eif3j1/Eif3g/Eif3l/Eif3a/Eif3c/Eif3d/Eif3m/Eif3e/Eif1/Eif3k	14
day01	day01	GO:0034709	methylosome	11/1555	12/8635	0.916667	5.0903	6.64464	6.29286e-08	9.79645e-07	7.96677e-07	Snrpd1/Snrpf/Prmt1/Erh/Snrpd3/Snrpd2/Snrpe/Prmt5/Clns1a/Snrpg/Snrpb	11
day01	day01	GO:0071011	precatalytic spliceosome	25/1555	50/8635	0.5	2.77653	5.90393	2.46165e-07	3.73135e-06	3.03445e-06	Snrpa1/Snrpd1/Snrpf/Magohb/Lsm4/Snu13/Lsm7/Snrpd3/Snrpd2/Sf3b4/Snrpe/Prpf31/Txnl4a/Sf3b5/Lsm2/Sf3a2/Phf5a/Lsm5/Eftud2/Lsm6/Sf3b6/Snrpg/Zmat2/Snrpb/Ik	25
day01	day01	GO:0045277	respiratory chain complex IV	12/1555	15/8635	0.8	4.44244	6.25336	2.97533e-07	4.39433e-06	3.5736e-06	Cox6a2/Cox5a/Cox7b/Ndufa4/Cox5b/Cox7a2/Cox6a1/Cox6c/Cox6b1/Cox7c/Cox4i1/Cox8a	12
day01	day01	GO:0031970	organelle envelope lumen	33/1555	77/8635	0.428571	2.37988	5.69974	3.27654e-07	4.71822e-06	3.837e-06	Igf2r/Timm8a1/Cycs/Thop1/Timm10/Chchd4/Prelid3b/Timm13/Rexo2/Timm23/Uqcc2/Prelid1/Hax1/Stoml2/Cox19/Ndufs5/Tubb5/Stmp1/Ndufb7/Gfer/Fgr/Cacybp/Cox17/Timm10b/Arl2/Park7/App/Ciapin1/Chchd2/Ndufa8/Timm9/Ak2/Trap1	33
day01	day01	GO:0071005	U2-type precatalytic spliceosome	24/1555	48/8635	0.5	2.77653	5.78397	4.28393e-07	6.01839e-06	4.89434e-06	Snrpa1/Snrpd1/Snrpf/Magohb/Lsm4/Snu13/Lsm7/Snrpd3/Snrpd2/Sf3b4/Snrpe/Prpf31/Txnl4a/Sf3b5/Lsm2/Sf3a2/Phf5a/Lsm5/Eftud2/Lsm6/Snrpg/Zmat2/Snrpb/Ik	24
day01	day01	GO:0005732	sno(s)RNA-containing ribonucleoprotein complex	14/1555	20/8635	0.7	3.88714	6.05772	4.67176e-07	6.40698e-06	5.21036e-06	Nhp2/Nop56/Nop58/Rrp9/Pop1/Gar1/Dkc1/Nolc1/Snu13/Mphosph10/Nop10/Fbl/Pop5/Lsm6	14
day01	day01	GO:0120114	Sm-like protein family complex	32/1555	75/8635	0.426667	2.3693	5.58146	5.57186e-07	7.4637e-06	6.06971e-06	Snrpa1/Gemin6/Snrpd1/Snrpf/Nolc1/Lsm4/Snu13/Lsm7/Smn1/Snrpd3/Snrpd2/Sf3b4/Snrpe/Prpf31/Txnl4a/Sf3b5/Lsm2/Strap/Sf3a2/Phf5a/Lsm5/Eftud2/Lsm6/Sf3b6/Snrpa/Larp7/Snrpc/Clns1a/Ddx39b/Snrpg/Zmat2/Snrpb	32
day01	day01	GO:0101031	protein folding chaperone complex	17/1555	29/8635	0.586207	3.25524	5.70093	1.16983e-06	1.53141e-05	1.24539e-05	Cct2/Cct8/Cct6a/Tcp1/Ruvbl2/Ruvbl1/Cct5/Wdr83os/Cct3/Cct7/Stub1/Dnajb11/Ptges3/Hsp90ab1/Cct4/Cdc37/Sdf2l1	17
day01	day01	GO:0005852	eukaryotic translation initiation factor 3 complex	11/1555	14/8635	0.785714	4.36311	5.90176	1.33471e-06	1.70843e-05	1.38935e-05	Eif3b/Eif3i/Eif3j1/Eif3g/Eif3l/Eif3a/Eif3c/Eif3d/Eif3m/Eif3e/Eif3k	11
day01	day01	GO:0097525	spliceosomal snRNP complex	26/1555	57/8635	0.45614	2.53297	5.44168	1.37455e-06	1.72118e-05	1.39972e-05	Snrpa1/Snrpd1/Snrpf/Lsm4/Snu13/Lsm7/Snrpd3/Snrpd2/Sf3b4/Snrpe/Prpf31/Txnl4a/Sf3b5/Lsm2/Sf3a2/Phf5a/Lsm5/Eftud2/Lsm6/Sf3b6/Snrpa/Snrpc/Ddx39b/Snrpg/Zmat2/Snrpb	26
day01	day01	GO:0030532	small nuclear ribonucleoprotein complex	28/1555	64/8635	0.4375	2.42946	5.379	1.53867e-06	1.88569e-05	1.5335e-05	Snrpa1/Snrpd1/Snrpf/Nolc1/Lsm4/Snu13/Lsm7/Snrpd3/Snrpd2/Sf3b4/Snrpe/Prpf31/Txnl4a/Sf3b5/Lsm2/Sf3a2/Phf5a/Lsm5/Eftud2/Lsm6/Sf3b6/Snrpa/Larp7/Snrpc/Ddx39b/Snrpg/Zmat2/Snrpb	28
day01	day01	GO:0008540	proteasome regulatory particle, base subcomplex	10/1555	12/8635	0.833333	4.62755	5.8929	1.62044e-06	1.94453e-05	1.58135e-05	Psmd2/Psmc1/Psmc5/Psmc4/Psmd1/Psmd4/Psmc6/Psmc3/Psmc2/Psmd9	10
day01	day01	GO:0005758	mitochondrial intermembrane space	29/1555	68/8635	0.426471	2.36821	5.30822	1.90265e-06	2.23658e-05	1.81886e-05	Timm8a1/Cycs/Thop1/Timm10/Chchd4/Prelid3b/Timm13/Rexo2/Timm23/Uqcc2/Prelid1/Hax1/Stoml2/Cox19/Ndufs5/Stmp1/Ndufb7/Gfer/Fgr/Cox17/Timm10b/Arl2/Park7/Ciapin1/Chchd2/Ndufa8/Timm9/Ak2/Trap1	29
day01	day01	GO:0046540	U4/U6 x U5 tri-snRNP complex	18/1555	33/8635	0.545455	3.02894	5.47244	2.38742e-06	2.69637e-05	2.19278e-05	Snrpd1/Snrpf/Lsm4/Snu13/Lsm7/Snrpd3/Snrpd2/Snrpe/Prpf31/Txnl4a/Lsm2/Lsm5/Eftud2/Lsm6/Snrpa/Snrpg/Zmat2/Snrpb	18
day01	day01	GO:0097526	spliceosomal tri-snRNP complex	18/1555	33/8635	0.545455	3.02894	5.47244	2.38742e-06	2.69637e-05	2.19278e-05	Snrpd1/Snrpf/Lsm4/Snu13/Lsm7/Snrpd3/Snrpd2/Snrpe/Prpf31/Txnl4a/Lsm2/Lsm5/Eftud2/Lsm6/Snrpa/Snrpg/Zmat2/Snrpb	18
day01	day01	GO:0140534	endoplasmic reticulum protein-containing complex	39/1555	108/8635	0.361111	2.00527	4.92664	5.35337e-06	5.92989e-05	4.82237e-05	Sec61g/Hsd17b12/Krtcap2/Sec61b/Ssr4/Get3/Emc6/P4hb/Emc4/Hyou1/Prkcsh/Dad1/Ost4/Emc8/Dnajb11/Tmem258/Vcp/Fkbp1a/Spcs1/Srprb/Ostc/H2-D1/Hspa5/Gpaa1/Ubxn1/Ppib/Rpn1/Stt3a/Calr/Sec11a/Emc7/Dpm2/Emc2/Ddost/H13/Pdia6/Spcs3/Sdf2l1/Sec61a1	39
day01	day01	GO:0005689	U12-type spliceosomal complex	15/1555	26/8635	0.576923	3.20369	5.27369	6.66302e-06	7.24132e-05	5.88887e-05	Snrpd1/Snrpf/Lsm7/Ybx1/Snrpd3/Snrpd2/Sf3b4/Snrpe/Sf3b5/Zcrb1/Snrnp35/Phf5a/Sf3b6/Snrpg/Snrpb	15
day01	day01	GO:0005686	U2 snRNP	12/1555	19/8635	0.631579	3.50719	5.12703	1.60685e-05	0.000171397	0.000139385	Snrpa1/Snrpd1/Snrpd3/Snrpd2/Sf3b4/Snrpe/Sf3b5/Sf3a2/Phf5a/Sf3b6/Snrpg/Snrpb	12
day01	day01	GO:0005615	extracellular space	96/1555	364/8635	0.263736	1.46454	4.24376	3.29911e-05	0.000345507	0.000280977	Spp1/Ccl4/Msr1/Lgals3/Igf2r/Il1rn/Lpl/Ccl2/Ccl12/Ccl3/Fam20c/Gla/Mmp12/Lgals1/Cst7/Csf1/Cd14/Cstb/Ccl9/Fabp5/Afp/Anxa5/Igfbp6/Fcgr4/Tnf/Cd63/Pgk1/Hilpda/Mif/Srgn/Tfrc/Glipr1/Mmp14/C1qbp/Anxa2/Ctsl/Cxcl16/Cpd/Rap2b/Alad/Metrn/Crtap/Hspd1/Osm/Ctsb/Xdh/Tgfbi/Il4ra/Pdap1/Cd274/Xylt1/Adam9/Actg1/Ybx1/Aldoa/Nsun2/Mydgf/Cd9/Fgl2/Hmgn2/Hdgf/Gfer/Aimp1/Pdgfa/Ddt/Ero1a/Dbi/Nucb2/Manf/Creld2/Dnajb11/Gusb/Gas6/Hspbp1/Sdcbp/Pebp1/Ctsz/3110082I17Rik/App/H2-D1/Tfpi/Arhgdia/Ppia/Cd74/Prdx4/Lgals3bp/Hspa4/Sri/Calr/Ctsc/Minpp1/Nenf/Gpi1/Pdia6/Pdgfb/Utp11	96
day01	day01	GO:0046930	pore complex	10/1555	15/8635	0.666667	3.70204	4.90838	4.33762e-05	0.000446155	0.000362827	Bax/Tomm40/Bak1/Bcl2/Pdzd11/Slc25a5/Vdac3/Vdac1/Slc25a4/Vdac2	10
day01	day01	GO:0005684	U2-type spliceosomal complex	31/1555	87/8635	0.356322	1.97867	4.29952	6.47638e-05	0.000654455	0.000532223	Snrpa1/Ppil1/Snrpd1/Snrpf/Magohb/Lsm4/Snu13/Lsm7/Snrpd3/Snrpd2/Sf3b4/Snrpe/Prpf31/Txnl4a/Sf3b5/Lsm2/Sf3a2/Phf5a/Bud31/Lsm5/Eftud2/Lsm6/Sf3b6/Snrpc/Rbm8a/Eif4a3/Snrpg/Zmat2/Bcas2/Snrpb/Ik	31
day01	day01	GO:0030686	90S preribosome	13/1555	24/8635	0.541667	3.0079	4.61611	6.87965e-05	0.000676375	0.000550049	Noc4l/Nol6/Nop14/Bop1/Utp18/Mphosph10/Pes1/Wdr12/Utp20/Rrp7a/Kri1/Imp4/Noc2l	13
day01	day01	GO:0005665	RNA polymerase II, core complex	9/1555	13/8635	0.692308	3.84442	4.80968	6.92815e-05	0.000676375	0.000550049	Polr2l/Polr2f/Polr2h/Polr2g/Polr2d/Polr2c/Polr2k/Polr2i/Polr2j	9
day01	day01	GO:0005681	spliceosomal complex	53/1555	179/8635	0.296089	1.6442	4.0815	8.7526e-05	0.00084025	0.000683317	Lgals3/Rbm3/Ncl/Snrpa1/Ppil1/Hnrnpa1/Snrpd1/Snrpf/Magohb/Lsm4/Snu13/Lsm7/Ybx1/Alyref/Snrpd3/Snrpd2/Sf3b4/Snrpe/Prpf31/Txnl4a/Sf3b5/Zcrb1/Rbm17/Lsm2/Prkrip1/Snrnp35/Magoh/Sf3a2/Hnrnpf/U2af1/Phf5a/Ppil3/Bud31/Lsm5/Eftud2/Lsm6/Pabpc1/Sf3b6/Snrpa/Snrpc/Rbm8a/Clns1a/Ddx39b/Eif4a3/Snrpg/Hnrnpu/Zmat2/Bcas2/Rbm28/Snrpb/Rheb/Hnrnpk/Ik	53
day01	day01	GO:0034719	SMN-Sm protein complex	10/1555	16/8635	0.625	3.47066	4.63553	9.69849e-05	0.000915792	0.00074475	Gemin6/Snrpd1/Snrpf/Smn1/Snrpd3/Snrpd2/Snrpe/Strap/Snrpg/Snrpb	10
day01	day01	GO:0098800	inner mitochondrial membrane protein complex	17/1555	39/8635	0.435897	2.42056	4.16676	0.000185464	0.00172302	0.00140121	Timm17a/Phb2/Pdss1/Timm10/Grpel1/Timm23/Timm50/Romo1/Pam16/Afg3l2/Dnajc19/Micos13/Smdt1/Timm10b/Timm9/Micos10/Dnajc15	17
day01	day01	GO:0005791	rough endoplasmic reticulum	18/1555	43/8635	0.418605	2.32453	4.08042	0.000225012	0.00205725	0.00167302	Rangrf/Pkm/Tmem97/Sec61g/Sec61b/Ssr4/Ckap4/Rps26/Rpl18/Srprb/Rpl27/Rpl4/Alg5/Rpn1/Lrpap1/Rpl6/H13/Sec61a1	18
day01	day01	GO:0042470	melanosome	28/1555	81/8635	0.345679	1.91957	3.89672	0.000259902	0.00230313	0.00187298	Capg/Cd63/Ran/Tfrc/Mmp14/Anxa2/Slc1a5/Ctsb/Mfsd12/Nap1l1/Hsp90aa1/P4hb/Flot1/Atp1a1/Myo5a/Slc3a2/Anxa11/Hsp90ab1/Sdcbp/Hspa5/Cct4/Rab5c/Calu/Ppib/Sec22b/Atp6v1b2/Dtnbp1/Pdia6	28
day01	day01	GO:0048770	pigment granule	28/1555	81/8635	0.345679	1.91957	3.89672	0.000259902	0.00230313	0.00187298	Capg/Cd63/Ran/Tfrc/Mmp14/Anxa2/Slc1a5/Ctsb/Mfsd12/Nap1l1/Hsp90aa1/P4hb/Flot1/Atp1a1/Myo5a/Slc3a2/Anxa11/Hsp90ab1/Sdcbp/Hspa5/Cct4/Rab5c/Calu/Ppib/Sec22b/Atp6v1b2/Dtnbp1/Pdia6	28
day01	day01	GO:0005744	TIM23 mitochondrial import inner membrane translocase complex	8/1555	12/8635	0.666667	3.70204	4.38942	0.000270044	0.00235675	0.00191658	Timm17a/Grpel1/Timm23/Timm50/Romo1/Pam16/Dnajc19/Dnajc15	8
day01	day01	GO:0019774	proteasome core complex, beta-subunit complex	7/1555	10/8635	0.7	3.88714	4.28097	0.000437362	0.00365102	0.00296912	Psmb6/Psmb4/Psmb5/Psmb3/Psmb2/Psmb7/Psmb1	7
day01	day01	GO:0031261	DNA replication preinitiation complex	7/1555	10/8635	0.7	3.88714	4.28097	0.000437362	0.00365102	0.00296912	Mcm5/Mcm2/Gins2/Mcm6/Mcm4/Gins1/Mcm3	7
day01	day01	GO:0034663	endoplasmic reticulum chaperone complex	7/1555	10/8635	0.7	3.88714	4.28097	0.000437362	0.00365102	0.00296912	P4hb/Hyou1/Dnajb11/Hspa5/Ppib/Pdia6/Sdf2l1	7
day01	day01	GO:0009295	nucleoid	15/1555	35/8635	0.428571	2.37988	3.83337	0.000550137	0.00446309	0.00362952	Shmt2/Sod2/Atad3a/Lrrc59/Hspa9/Dna2/Trmt10c/Uqcc2/Fastkd2/Lonp1/Tufm/Slc25a5/Vdac1/Ssbp1/Vdac2	15
day01	day01	GO:0042645	mitochondrial nucleoid	15/1555	35/8635	0.428571	2.37988	3.83337	0.000550137	0.00446309	0.00362952	Shmt2/Sod2/Atad3a/Lrrc59/Hspa9/Dna2/Trmt10c/Uqcc2/Fastkd2/Lonp1/Tufm/Slc25a5/Vdac1/Ssbp1/Vdac2	15
day01	day01	GO:0008250	oligosaccharyltransferase complex	8/1555	13/8635	0.615385	3.41726	4.08739	0.000591264	0.00473011	0.00384668	Krtcap2/Dad1/Ost4/Tmem258/Ostc/Rpn1/Stt3a/Ddost	8
day01	day01	GO:0005685	U1 snRNP	9/1555	16/8635	0.5625	3.12359	3.98435	0.000657662	0.0051191	0.00416301	Snrpd1/Snrpf/Snrpd3/Snrpd2/Snrpe/Snrpa/Snrpc/Snrpg/Snrpb	9
day01	day01	GO:1990229	iron-sulfur cluster assembly complex	9/1555	16/8635	0.5625	3.12359	3.98435	0.000657662	0.0051191	0.00416301	Bola2/Bola3/Fdx2/Ciao2a/Glrx5/Ndufab1/Ciao2b/Glrx3/Bola1	9
day01	day01	GO:0071013	catalytic step 2 spliceosome	28/1555	86/8635	0.325581	1.80797	3.52892	0.00078367	0.00601859	0.0048945	Snrpa1/Ppil1/Hnrnpa1/Snrpd1/Snrpf/Magohb/Lsm7/Alyref/Snrpd3/Snrpd2/Snrpe/Lsm2/Magoh/Sf3a2/Hnrnpf/U2af1/Ppil3/Bud31/Eftud2/Pabpc1/Sf3b6/Rbm8a/Eif4a3/Snrpg/Hnrnpu/Bcas2/Snrpb/Hnrnpk	28
day01	day01	GO:0022627	cytosolic small ribosomal subunit	16/1555	40/8635	0.4	2.22122	3.62791	0.000907285	0.00687626	0.00559199	Rps27l/Rps2/Rpsa/Rps18/Rps17/Rps6/Rps19/Rps26/Rps8/Rps5/Mcts1/Rps12/Rps20/Rps27a/Rps15a/Rps16	16
day01	day01	GO:0072379	ER membrane insertion complex	7/1555	11/8635	0.636364	3.53376	3.9406	0.0010156	0.0075972	0.00617828	Nomo1/Ubl4a/Get4/Tmem147/Wdr83os/Rab5if/Ncln	7
day01	day01	GO:0098793	presynapse	98/1555	408/8635	0.240196	1.33382	3.23727	0.00106399	0.00785715	0.00638968	Ccl2/Ehd1/Anxa5/Capn2/Psen2/C1qbp/Got1/Blvrb/Cad/Hnrnpab/Ube2m/Phb2/Marcksl1/Actg1/Atp6v0c/Diaph1/Slc2a1/Calm1/Ap2s1/Cltb/Pfn1/Arf6/Rpl14/Snap29/Flot1/Atp6v1a/Calm3/Myo5a/Ap2m1/Cacna1d/Snx1/Rps6/Ywhag/Dbi/Rps26/Rpl35/Rpl12/Eea1/Aph1a/Cops5/Fkbp1a/Rpl38/Vdac3/Rpl24/Vdac1/Park7/Usp14/Tor1a/Sdcbp/Pebp1/Rpl32/Anp32e/App/Rabgef1/Actb/Rpl10a/Atp6v1e1/Tmed9/Ube2l3/Rpl27/Rpl4/Atp6v1f/Rpl15/Rps5/Nufip1/Rab5c/Rpl8/Rps12/Rpl36/Bcl2l1/Ap1s1/Trappc4/Napa/Gipc1/Cln8/Uba52/Sec22b/Sri/Rpl29/Ctbp1/Atp6v1b2/Arpc2/Rps27a/Rpl28/Rps15a/Rplp2/Atp6v1d/Sumo3/Dtnbp1/Sumo2/Rpl6/Vdac2/Atp6v1g1/Prune2/Rpl36a/Tmem230/Rps16/Hnrnpk	98
day01	day01	GO:0000176	nuclear exosome (RNase complex)	8/1555	14/8635	0.571429	3.17317	3.81359	0.00116237	0.00837892	0.006814	Wdr74/Exosc2/Dis3/Exosc3/Mphosph6/Exosc1/Exosc4/Exosc7	8
day01	day01	GO:0019867	outer membrane	42/1555	148/8635	0.283784	1.57587	3.31154	0.00117829	0.00837892	0.006814	Ptgs2/Nme1/Vat1/Bcl2a1d/Tspo/Bcl2a1a/Bri3bp/Phb2/Bax/Tomm40/Slc11a2/Gk/Tomm20/Hax1/Tomm5/Bak1/Bcl2/Fundc2/Agpat4/Bcl2a1b/Stmp1/Eno1/Tomm6/Tomm7/Nucb2/Smim26/Cisd1/Tomm70a/Vdac3/Mtx1/Vdac1/Pebp1/Slc25a4/Tomm22/Mcl1/Cyb5r3/Bcl2l1/Mtch2/Fis1/Vdac2/Becn1/Sigmar1	42
day01	day01	GO:0031968	organelle outer membrane	42/1555	148/8635	0.283784	1.57587	3.31154	0.00117829	0.00837892	0.006814	Ptgs2/Nme1/Vat1/Bcl2a1d/Tspo/Bcl2a1a/Bri3bp/Phb2/Bax/Tomm40/Slc11a2/Gk/Tomm20/Hax1/Tomm5/Bak1/Bcl2/Fundc2/Agpat4/Bcl2a1b/Stmp1/Eno1/Tomm6/Tomm7/Nucb2/Smim26/Cisd1/Tomm70a/Vdac3/Mtx1/Vdac1/Pebp1/Slc25a4/Tomm22/Mcl1/Cyb5r3/Bcl2l1/Mtch2/Fis1/Vdac2/Becn1/Sigmar1	42
day01	day01	GO:0030134	COPII-coated ER to Golgi transport vesicle	18/1555	49/8635	0.367347	2.0399	3.42096	0.0014376	0.0100983	0.00821224	Yif1a/Tmed1/Tmed2/Sec13/App/Yif1b/Pdcd6/Tmed9/Lman1/Ier3ip1/Gosr2/Sar1a/Surf4/Sec22b/Vma21/Sar1b/Cnih4/Ergic1	18
day01	day01	GO:0005697	telomerase holoenzyme complex	9/1555	18/8635	0.5	2.77653	3.53578	0.00197761	0.0137242	0.0111609	Nhp2/Gar1/Dkc1/Snrpd3/Snrpe/Nop10/Ptges3/Hnrnpu/Snrpb	9
day01	day01	GO:0005742	mitochondrial outer membrane translocase complex	7/1555	12/8635	0.583333	3.23928	3.63768	0.00205937	0.0139553	0.0113489	Tomm40/Tomm20/Tomm5/Tomm6/Tomm7/Mtx1/Tomm22	7
day01	day01	GO:0030688	preribosome, small subunit precursor	7/1555	12/8635	0.583333	3.23928	3.63768	0.00205937	0.0139553	0.0113489	Ftsj3/Bysl/Ltv1/Noc4l/Nop14/Rrp1/Nob1	7
day01	day01	GO:0016469	proton-transporting two-sector ATPase complex	10/1555	22/8635	0.454545	2.52412	3.35434	0.00274156	0.018151	0.014761	Atp6v0c/Ccdc115/Atp6v1a/Atp6v0e/Atp5pb/Atp6v1e1/Atp6v1f/Atp6v1b2/Atp6v1d/Atp6v1g1	10
day01	day01	GO:0097225	sperm midpiece	10/1555	22/8635	0.454545	2.52412	3.35434	0.00274156	0.018151	0.014761	Hspd1/Sqstm1/Tomm20/Ift27/Hsp90aa1/Calm1/Cd52/Gabarap/Ak2/Vdac2	10
day01	day01	GO:0071007	U2-type catalytic step 2 spliceosome	12/1555	29/8635	0.413793	2.29782	3.2807	0.00279949	0.0183239	0.0149016	Snrpa1/Ppil1/Snrpd1/Snrpf/Snrpd3/Snrpd2/Snrpe/Bud31/Eftud2/Snrpg/Bcas2/Snrpb	12
day01	day01	GO:0005741	mitochondrial outer membrane	38/1555	137/8635	0.277372	1.54026	2.98718	0.00306344	0.0198263	0.0161234	Nme1/Vat1/Bcl2a1d/Tspo/Bcl2a1a/Bri3bp/Phb2/Bax/Tomm40/Slc11a2/Gk/Tomm20/Hax1/Tomm5/Bak1/Bcl2/Fundc2/Agpat4/Bcl2a1b/Stmp1/Tomm6/Tomm7/Smim26/Cisd1/Tomm70a/Vdac3/Mtx1/Vdac1/Pebp1/Slc25a4/Tomm22/Mcl1/Cyb5r3/Bcl2l1/Mtch2/Fis1/Vdac2/Becn1	38
day01	day01	GO:0031414	N-terminal protein acetyltransferase complex	6/1555	10/8635	0.6	3.33183	3.45758	0.00365704	0.0234051	0.0190337	Naa50/Naa25/Naa20/Naa12/Naa10/Naa38	6
day01	day01	GO:0098799	outer mitochondrial membrane protein complex	7/1555	13/8635	0.538462	2.99011	3.3651	0.00377217	0.0238766	0.0194172	Tomm40/Tomm20/Tomm5/Tomm6/Tomm7/Mtx1/Tomm22	7
day01	day01	GO:0009986	cell surface	82/1555	346/8635	0.236994	1.31604	2.81181	0.00389111	0.0243617	0.0198117	Lgals3/Igf2r/Lpl/Lilrb4a/Lilrb4b/Adam8/Cd244a/Sdc4/Lgals1/Slc7a11/Clic4/Cd14/Itga5/Tnfrsf12a/Anxa5/Fcgr4/Tnf/Capn2/Cd63/Il2rg/Hilpda/Alcam/Mif/Tfrc/Ncl/C1qbp/Anxa2/Ctsl/Slc7a5/Plaur/C5ar1/Hspd1/Cd44/Ctsb/Phb2/Ifitm3/Il4ra/Tlr2/Bst2/Slc11a2/Cd274/Adam9/Clec4d/Ccr1/Gsr/Hsp90aa1/Sdc3/Cd9/Anxa4/P4hb/Flot1/Csf2rb2/Acvrl1/Csf2rb/Eno1/Ckap4/Aimp1/Pdgfa/Cacna1d/Apmap/Slc3a2/Got2/Neu1/Hsp90ab1/Usp14/Pebp1/Ctsz/App/H2-D1/Hspa5/Tfpi/Cd74/Cd151/Slamf9/Clec5a/Calr/Lrpap1/Arpc2/Hnrnpu/H13/Erp44/Pdgfb	82
day01	day01	GO:0033176	proton-transporting V-type ATPase complex	9/1555	20/8635	0.45	2.49887	3.1449	0.00484238	0.0299915	0.02439	Atp6v0c/Ccdc115/Atp6v1a/Atp6v0e/Atp6v1e1/Atp6v1f/Atp6v1b2/Atp6v1d/Atp6v1g1	9
day01	day01	GO:0005682	U5 snRNP	7/1555	14/8635	0.5	2.77653	3.11754	0.00638197	0.0391065	0.0318026	Snrpd1/Snrpd3/Snrpd2/Snrpe/Txnl4a/Snrpg/Snrpb	7
day01	day01	GO:0005736	RNA polymerase I complex	6/1555	11/8635	0.545455	3.02894	3.15548	0.00682678	0.0413918	0.0336611	Polr2l/Polr2f/Polr2h/Polr1d/Polr2k/Polr1h	6
day01	day01	GO:0090533	cation-transporting ATPase complex	10/1555	25/8635	0.4	2.22122	2.86561	0.00824304	0.0489483	0.0398063	Atp6v0c/Ccdc115/Atp6v1a/Atp1a1/Atp6v0e/Atp6v1e1/Atp6v1f/Atp6v1b2/Atp6v1d/Atp6v1g1	10
day01	day01	GO:0098533	ATPase dependent transmembrane transport complex	10/1555	25/8635	0.4	2.22122	2.86561	0.00824304	0.0489483	0.0398063	Atp6v0c/Ccdc115/Atp6v1a/Atp1a1/Atp6v0e/Atp6v1e1/Atp6v1f/Atp6v1b2/Atp6v1d/Atp6v1g1	10
day07	day07	GO:0022626	cytosolic ribosome	84/875	110/8635	0.763636	7.536	23.1654	7.26865e-62	3.59798e-59	3.12169e-59	Rps27l/Rps2/Rpsa/Rps18/Rpl41/Rpl14/Rps17/Rpl31/Rps6/Rps19/Rpl36al/Rps26/Rpl35/Rpl12/Rpl9-ps6/Rplp0/Rpl38/Rpl24/Rpl18/Rpl32/Rps8/Rpl10a/Rpl27/Rpl4/Rpl15/Rps5/Rpl8/Rps12/Rpl36/Uba52/Rps20/Rpl29/Rps27a/Rpl28/Rps15a/Rplp2/Rpl19/Rpl6/Rpl36a/Rps16/Rpl9/Rps25/Rpl13/Rpl11/Rpl7a/Rps23/Rpl22/Rpl26/Rpl37a/Rpl3/Rpl27a/Rpl23/Rpl17/Rps7/Rpl37/Rps13/Rps28/Rps10/Rps15/Rps24/Rpl10-ps3/Rps11/Rpl34/Rpl5/Rps3/Rpl23a/Rpl39/Rps21/Rpl13a/Rps29/Rpl35a/Rps14/Rpl7/Rps3a1/Rpl21/Eef1a1/Rpl10/Fau/Rpl30/Rps27rt/Rpl18a/Rps27/Rps9/Rps4x	84
day07	day07	GO:0044391	ribosomal subunit	99/875	180/8635	0.55	5.42771	20.1576	3.52827e-52	8.73247e-50	7.57649e-50	Rbm3/Mrpl54/Mrpl12/Rps27l/Mrpl51/Rps2/Npm1/Mrpl57/Rpsa/Mrpl33/Rps18/Mrpl18/Rpl41/Rpl14/Rps17/Rpl31/Mrps16/Mrpl30/Rps6/Rps19/Rpl36al/Rps26/Rpl35/Rpl12/Rpl9-ps6/Rplp0/Rpl38/Rpl24/Rpl18/Rpl32/Mrpl36/Rps8/Rpl10a/Rack1/Rpl27/Rpl4/Rpl15/Rps5/Mrps21/Rpl8/Rps12/Rpl36/Uba52/Rps20/Rpl29/Rps27a/Rpl28/Rps15a/Rplp2/Mrpl45/Rpl19/Rpl6/Rpl36a/Mrpl27/Rps16/Rpl9/Rps25/Rpl13/Rpl11/Rpl7a/Rps23/Rpl22/Rpl26/Rpl37a/Rpl3/Rpl27a/Rpl23/Rpl17/Rps7/Rpl37/Rps13/Rps28/Rps10/Rps15/Rps24/Rpl10-ps3/Rps11/Rpl34/Rpl5/Rps3/Rpl23a/Rpl39/Rps21/Rpl13a/Rps29/Rpl35a/Rps14/Rpl7/Rps3a1/Rpl21/Rpl10/Fau/Rpl30/Rps27rt/Mrpl44/Rpl18a/Rps27/Rps9/Rps4x	99
day07	day07	GO:0022625	cytosolic large ribosomal subunit	50/875	53/8635	0.943396	9.30997	20.3762	9.33183e-47	1.53975e-44	1.33593e-44	Rpl41/Rpl14/Rpl31/Rpl36al/Rpl35/Rpl12/Rpl9-ps6/Rplp0/Rpl38/Rpl24/Rpl18/Rpl32/Rpl10a/Rpl27/Rpl4/Rpl15/Rpl8/Rps12/Rpl36/Uba52/Rpl29/Rpl28/Rplp2/Rpl19/Rpl6/Rpl36a/Rpl9/Rpl13/Rpl11/Rpl7a/Rpl22/Rpl26/Rpl37a/Rpl3/Rpl27a/Rpl23/Rpl17/Rpl37/Rpl10-ps3/Rpl34/Rpl5/Rpl23a/Rpl39/Rpl13a/Rpl35a/Rpl7/Rpl21/Rpl10/Rpl30/Rpl18a	50
day07	day07	GO:0005840	ribosome	103/875	216/8635	0.476852	4.70585	18.5209	1.45135e-46	1.79605e-44	1.55829e-44	Rbm3/Mrpl54/Mrpl12/Rps27l/Mrpl51/Rps2/Npm1/Mrpl57/Rpsa/Mrpl33/Rps18/Mrpl18/Rpl41/Rpl14/Rps17/Rpl22l1/Rpl31/Mrps16/Mrpl30/Rps6/Rps19/Rpl36al/Rps26/Rpl35/Rpl12/Rpl9-ps6/Rplp0/Rpl38/Rpl24/Rpl18/Rpl32/Mrpl36/Rps8/Rpl10a/Rack1/Rpl27/Rpl4/Rpl15/Rps5/Mrps21/Rpl8/Rps12/Rpl36/Uba52/Rps20/Rpl29/Rps27a/Rpl28/Rps15a/Rplp2/Mrpl45/Rpl19/Rpl6/Rpl36a/Mrpl27/Rps16/Rpl9/Rps25/Rpl13/Rpl11/Rpl7a/Rps23/Rpl22/Rpl26/Rpl37a/Rpl3/Rpl27a/Rpl23/Rpl17/Rps7/Rpl37/Rps13/Rps28/Rps10/Rps15/Rps24/Rpl10-ps3/Rps11/Rpl34/Rpl5/Eef2/Rps3/Rpl23a/Rpl39/Rps21/Rpl13a/Rps29/Rpl35a/Rps14/Rpl7/Rps3a1/Rpl21/Eef1a1/Rpl10/Fau/Rpl30/Rps27rt/Mrpl44/Oas1a/Rpl18a/Rps27/Rps9/Rps4x	103
day07	day07	GO:0015934	large ribosomal subunit	63/875	110/8635	0.572727	5.652	16.488	9.03407e-35	8.94373e-33	7.75979e-33	Rbm3/Mrpl54/Mrpl12/Mrpl51/Npm1/Mrpl57/Mrpl33/Mrpl18/Rpl41/Rpl14/Rpl31/Mrpl30/Rpl36al/Rpl35/Rpl12/Rpl9-ps6/Rplp0/Rpl38/Rpl24/Rpl18/Rpl32/Mrpl36/Rpl10a/Rpl27/Rpl4/Rpl15/Rpl8/Rps12/Rpl36/Uba52/Rpl29/Rpl28/Rplp2/Mrpl45/Rpl19/Rpl6/Rpl36a/Mrpl27/Rpl9/Rpl13/Rpl11/Rpl7a/Rpl22/Rpl26/Rpl37a/Rpl3/Rpl27a/Rpl23/Rpl17/Rpl37/Rpl10-ps3/Rpl34/Rpl5/Rpl23a/Rpl39/Rpl13a/Rpl35a/Rpl7/Rpl21/Rpl10/Rpl30/Mrpl44/Rpl18a	63
day07	day07	GO:0022627	cytosolic small ribosomal subunit	34/875	40/8635	0.85	8.38829	15.7264	1.84332e-28	1.52074e-26	1.31943e-26	Rps27l/Rps2/Rpsa/Rps18/Rps17/Rps6/Rps19/Rps26/Rps8/Rps5/Rps12/Rps20/Rps27a/Rps15a/Rps16/Rps25/Rps23/Rps7/Rps13/Rps28/Rps10/Rps15/Rps24/Rps11/Rps3/Rps21/Rps29/Rps14/Rps3a1/Fau/Rps27rt/Rps27/Rps9/Rps4x	34
day07	day07	GO:0005615	extracellular space	101/875	364/8635	0.277473	2.73826	11.378	2.22454e-22	1.57307e-20	1.36483e-20	Spp1/Ccl4/Lgals3/Lpl/Ccl2/Ccl12/Ccl3/Fam20c/Gla/Lgals1/Cst7/Csf1/Cstb/Ccl9/Fabp5/Anxa5/Fcgr4/Tnf/Cd63/Pgk1/Mif/Glipr1/Anxa2/Wfdc17/Ctsl/Cxcl16/Cpd/Rap2b/Crtap/Osm/Ctsb/Xdh/Cd274/Xylt1/Adam9/Ybx1/Aldoa/Cd9/Fgl2/Pdgfa/Ddt/Ero1a/Dbi/Nucb2/Gusb/Ctsz/H2-D1/Cd74/Ccl6/Prdx4/Lgals3bp/Sri/S100a13/Gpi1/H2-Q4/Creg1/Pirb/Npc2/Sod1/H2-K1/Ifi35/Rpl39/Lxn/Hmgb2/Lyz2/Nampt/Tpt1/H2-M3/Cd180/Fau/B2m/Ctsd/Timp2/Ebi3/Grn/Glb1/H2-T23/Apoe/Itm2b/Serpine2/H2-T24/Cpq/Ramp1/C4b/Apoc1/Igf1/Axl/H2-Q6/Apoc2/Fabp3/H2-Q7/Ccl5/Olfm4/Sulf2/Enpp1/H2-T22/Serpine1/Naglu/Ggh/Smpdl3a/Vegfb	101
day07	day07	GO:0015935	small ribosomal subunit	38/875	74/8635	0.513514	5.06764	11.7998	3.72216e-19	2.30309e-17	1.99821e-17	Rps27l/Rps2/Npm1/Rpsa/Rps18/Rps17/Mrps16/Rps6/Rps19/Rps26/Rps8/Rack1/Rps5/Mrps21/Rps12/Rps20/Rps27a/Rps15a/Rps16/Rps25/Rps23/Rps7/Rps13/Rps28/Rps10/Rps15/Rps24/Rps11/Rps3/Rps21/Rps29/Rps14/Rps3a1/Fau/Rps27rt/Rps27/Rps9/Rps4x	38
day07	day07	GO:0098803	respiratory chain complex	31/875	70/8635	0.442857	4.37037	9.50696	1.35063e-13	7.42847e-12	6.44512e-12	Cox6a2/Uqcrq/Ndufb6/Cox5a/Cox7b/Uqcr11/Cox5b/Ndufs6/Ndufc1/Ndufa1/Ndufb2/Stmp1/Ndufb7/Cox6a1/Cox6c/Ndufb1/Cox6b1/Cox7c/Ndufa2/Uqcr10/Ndufb9/Ndufa11/Ndufa3/Cox4i1/Cox8a/Ndufv3/Ndufb5/Ndufb11/Ndufa6/Uqcrh/Cox7a2l	31
day07	day07	GO:0009986	cell surface	77/875	346/8635	0.222543	2.19618	7.62543	1.07432e-11	5.31786e-10	4.6139e-10	Lgals3/Lpl/Lilrb4a/Sdc4/Lgals1/Clic4/Itga5/Anxa5/Fcgr4/Tnf/Cd63/Il2rg/Mif/Anxa2/Ctsl/Plaur/Ctsb/Ifitm3/Tlr2/Bst2/Slc11a2/Cd274/Adam9/Itgax/Sdc3/Cd9/Anxa4/Ccrl2/Eno1/Pdgfa/Treml2/Neu1/Ly9/Ctsz/H2-D1/Scarb1/Clec7a/Cd74/Slamf9/Lrpap1/Clec2d/H2-Q4/Pirb/Crlf2/Cd83/H2-K1/Cd48/Tyrobp/Abcg1/Nrp1/Hcst/H2-Ab1/H2-M3/Slamf6/Lag3/B2m/Timp2/Ebi3/H2-T23/Apoe/H2-T24/Ramp1/Folr2/Axl/H2-Q6/Atp1a3/H2-Q7/Cd22/Ly6a/Sulf2/Enpp1/Hpn/H2-T22/S1pr1/Lamp1/Nectin2/Tspan32	77
day07	day07	GO:0009897	external side of plasma membrane	46/875	163/8635	0.282209	2.785	7.72533	4.97378e-11	2.09117e-09	1.81435e-09	Lgals3/Lilrb4a/Itga5/Anxa5/Fcgr4/Tnf/Il2rg/Ctsl/Plaur/Ctsb/Tlr2/Cd274/Adam9/Itgax/Cd9/Ccrl2/Ly9/H2-D1/Clec7a/Cd74/Slamf9/Clec2d/H2-Q4/Pirb/Crlf2/Cd83/H2-K1/Cd48/Abcg1/H2-Ab1/H2-M3/Slamf6/Lag3/B2m/Ebi3/H2-T23/Apoe/H2-T24/Folr2/H2-Q6/H2-Q7/Cd22/Ly6a/H2-T22/S1pr1/Lamp1	46
day07	day07	GO:1990204	oxidoreductase complex	35/875	104/8635	0.336538	3.32115	7.9965	5.0695e-11	2.09117e-09	1.81435e-09	Cybb/Cox6a2/Ldha/Uqcrq/Ndufb6/Cox5a/Cox7b/Uqcr11/Cox5b/Ndufs6/Ndufc1/Ndufa1/Ndufb2/Ndufb7/Cox6a1/Mrps36/Cox6c/Ndufb1/Cox6b1/Cox7c/Ndufa2/Uqcr10/Ndufb9/Ndufa11/Ndufa3/Cox4i1/Cyb5r3/Cox8a/Ndufv3/Ndufb5/Cyba/Ndufb11/Ndufa6/Uqcrh/Cox7a2l	35
day07	day07	GO:1902495	transmembrane transporter complex	43/875	147/8635	0.292517	2.88672	7.74718	6.0001e-11	2.28465e-09	1.98222e-09	Cybb/Clic4/Cox6a2/Uqcrq/Ndufb6/Cox5a/Ttyh2/Cox7b/Uqcr11/Cox5b/Ndufs6/Atp6v0c/Ndufc1/Ndufa1/Ndufb2/Atp6v1a/Calm3/Ndufb7/Cox6a1/Atp6v0e/Cox6c/Ndufb1/Cox6b1/Cox7c/Ndufa2/Uqcr10/Ndufb9/Ndufa11/Ndufa3/Cox4i1/Atp6v1f/Cacna1a/Cox8a/Ndufv3/Ndufb5/Atp6v1d/Ndufb11/Tpcn2/Ndufa6/Uqcrh/Cox7a2l/Kcnj2/Atp1a3	43
day07	day07	GO:1990351	transporter complex	45/875	168/8635	0.267857	2.64337	7.22277	5.32753e-10	1.88366e-08	1.63431e-08	Cybb/Clic4/Cox6a2/Uqcrq/Ndufb6/Cox5a/Timm13/Ttyh2/Cox7b/Uqcr11/Cox5b/Ndufs6/Atp6v0c/Slc2a1/Ndufc1/Ndufa1/Ndufb2/Atp6v1a/Calm3/Ndufb7/Cox6a1/Atp6v0e/Cox6c/Ndufb1/Cox6b1/Cox7c/Ndufa2/Uqcr10/Ndufb9/Ndufa11/Ndufa3/Cox4i1/Atp6v1f/Cacna1a/Cox8a/Ndufv3/Ndufb5/Atp6v1d/Ndufb11/Tpcn2/Ndufa6/Uqcrh/Cox7a2l/Kcnj2/Atp1a3	45
day07	day07	GO:0070069	cytochrome complex	15/875	24/8635	0.625	6.16786	8.51272	5.91797e-10	1.95293e-08	1.69441e-08	Cox6a2/Uqcrq/Cox5a/Cox7b/Uqcr11/Cox5b/Cox6a1/Cox6c/Cox6b1/Cox7c/Uqcr10/Cox4i1/Cox8a/Uqcrh/Cox7a2l	15
day07	day07	GO:0098552	side of membrane	65/875	301/8635	0.215947	2.13109	6.70705	1.7796e-09	5.50564e-08	4.77682e-08	Lgals3/Lilrb4a/Itga5/Anxa5/Iqgap1/Fcgr4/Tnf/Il2rg/Socs3/Ctsl/Plaur/Ctsb/Tlr2/Bst2/Cd274/Adam9/Jak3/Itgax/Cd52/Ap2s1/Cd9/Mien1/Rgs1/Ccrl2/Borcs8/Rps26/Ly9/H2-D1/Gng5/Clec7a/Rpl27/Cd74/Slamf9/Bloc1s1/Clec2d/H2-Q4/Pirb/Crlf2/Cd83/H2-K1/Rps28/Cd48/Abcg1/Rps29/H2-Ab1/Gnas/H2-M3/Slamf6/Lag3/B2m/Ebi3/Ly6e/H2-T23/Gm2a/Apoe/H2-T24/Folr2/H2-Q6/H2-Q7/Cd22/Ly6a/Gem/H2-T22/S1pr1/Lamp1	65
day07	day07	GO:0045277	respiratory chain complex IV	11/875	15/8635	0.733333	7.23695	8.1179	1.0151e-08	2.95574e-07	2.56447e-07	Cox6a2/Cox5a/Cox7b/Cox5b/Cox6a1/Cox6c/Cox6b1/Cox7c/Cox4i1/Cox8a/Cox7a2l	11
day07	day07	GO:0098793	presynapse	78/875	408/8635	0.191176	1.88664	6.16077	1.48218e-08	4.07599e-07	3.53642e-07	Ccl2/Anxa5/Psen2/Got1/Marcksl1/Atp6v0c/Slc2a1/Ap2s1/Rpl14/Atp6v1a/Calm3/Myo5a/Nr4a1/Synj2/Rps6/Dbi/Rps26/Rpl35/Rpl12/Rpl38/Rpl24/Rpl32/Rabgef1/Rpl10a/Rpl27/Rpl4/Atp6v1f/Rpl15/Rps5/Cacna1a/Rpl8/Rps12/Rpl36/Gipc1/Uba52/Sri/Rpl29/Rps27a/Rpl28/Rps15a/Rplp2/Atp6v1d/Rpl6/Prune2/Rpl36a/Rps16/Rpl9/Rpl13/Rpl7a/Rpl22/Rpl26/Rpl37a/Rpl27a/Rpl23/Rpl17/Rpl37/Rps28/Rps10/Rps24/Rps11/Rpl34/Rpl5/Rpl23a/Rpl13a/Daam1/Rpl35a/Rps14/Rpl7/P2rx4/Rpl10/Rps27rt/Ctsd/Syngr1/Atp1a3/Baiap2/Rps27/S1pr1/Lamp1	78
day07	day07	GO:0000323	lytic vacuole	73/875	388/8635	0.188144	1.85672	5.79807	8.72343e-08	2.15905e-06	1.87324e-06	Gla/Cst7/Mt1/Fth1/Ftl1/Cd63/Anxa2/Ctsl/Ctsb/Prdx6/Ifitm3/Mfsd12/Slc11a2/Slc15a3/Atp6v1a/Ifi30/Galns/Myo5a/Borcs8/Ifitm2/Cd68/Neu1/Gusb/Ctsz/Gaa/Tnfaip3/H2-D1/Cln5/Pld3/Scarb1/Slc36a4/Cd74/Gabarap/Mfsd1/Bloc1s1/Glmp/Creg1/Plbd2/Dpp7/Npc2/Sod1/Gnptg/H2-K1/Stxbp2/Tpcn2/H2-Ab1/Atp13a2/Tmem203/Ctsa/P2rx4/Galc/B2m/Ctsd/Man2b2/Naga/Grn/Gpr137b/Irgm1/Glb1/Gm2a/Mpeg1/Hexa/Cpq/Slc2a6/H2-Q6/H2-Q7/Il4i1/Siglecf/Bbc3/H2-T22/Naglu/Ggh/Lamp1	73
day07	day07	GO:0005764	lysosome	73/875	388/8635	0.188144	1.85672	5.79807	8.72343e-08	2.15905e-06	1.87324e-06	Gla/Cst7/Mt1/Fth1/Ftl1/Cd63/Anxa2/Ctsl/Ctsb/Prdx6/Ifitm3/Mfsd12/Slc11a2/Slc15a3/Atp6v1a/Ifi30/Galns/Myo5a/Borcs8/Ifitm2/Cd68/Neu1/Gusb/Ctsz/Gaa/Tnfaip3/H2-D1/Cln5/Pld3/Scarb1/Slc36a4/Cd74/Gabarap/Mfsd1/Bloc1s1/Glmp/Creg1/Plbd2/Dpp7/Npc2/Sod1/Gnptg/H2-K1/Stxbp2/Tpcn2/H2-Ab1/Atp13a2/Tmem203/Ctsa/P2rx4/Galc/B2m/Ctsd/Man2b2/Naga/Grn/Gpr137b/Irgm1/Glb1/Gm2a/Mpeg1/Hexa/Cpq/Slc2a6/H2-Q6/H2-Q7/Il4i1/Siglecf/Bbc3/H2-T22/Naglu/Ggh/Lamp1	73
day07	day07	GO:0042611	MHC protein complex	11/875	19/8635	0.578947	5.71338	6.90615	3.82873e-07	9.02486e-06	7.83019e-06	H2-D1/Cd74/H2-Q4/H2-K1/H2-Ab1/H2-M3/B2m/H2-T23/H2-Q6/H2-Q7/H2-T22	11
day07	day07	GO:0042612	MHC class I protein complex	8/875	10/8635	0.8	7.89486	7.32529	4.03104e-07	9.06985e-06	7.86922e-06	H2-D1/H2-Q4/H2-K1/B2m/H2-T23/H2-Q6/H2-Q7/H2-T22	8
day07	day07	GO:0030684	preribosome	28/875	103/8635	0.271845	2.68272	5.76878	7.24985e-07	1.56029e-05	1.35375e-05	Mrto4/Pno1/Ltv1/Pes1/Pin4/Rps17/Rps6/Rps19/Rps8/Rps5/Rps12/Rps27a/Rps15a/Nsa2/Rps16/Rps23/Rps7/Rps13/Rps28/Rps24/Rps11/Zfp622/Rps14/Rps3a1/Rps27rt/Rps27/Rps9/Rps4x	28
day07	day07	GO:0032040	small-subunit processome	22/875	71/8635	0.309859	3.05787	5.84638	1.01305e-06	2.08942e-05	1.81283e-05	Pno1/Rps17/Rps6/Rps19/Rps8/Rps5/Rps12/Rps27a/Rps15a/Rps16/Rps23/Rps7/Rps13/Rps28/Rps24/Rps11/Rps14/Rps3a1/Rps27rt/Rps27/Rps9/Rps4x	22
day07	day07	GO:0005791	rough endoplasmic reticulum	16/875	43/8635	0.372093	3.67203	5.89803	2.04711e-06	4.05327e-05	3.51671e-05	Pkm/Sec61g/Sec61b/Ssr4/Rps26/Zc3h12a/Rpl18/Rpl27/Rpl4/Lrpap1/Rpl6/Rps23/Rps28/Rps21/Rps29/Lyz2	16
day07	day07	GO:0030964	NADH dehydrogenase complex	15/875	40/8635	0.375	3.70071	5.74864	3.81819e-06	7.00001e-05	6.07338e-05	Ndufb6/Ndufs6/Ndufc1/Ndufa1/Ndufb2/Ndufb7/Ndufb1/Ndufa2/Ndufb9/Ndufa11/Ndufa3/Ndufv3/Ndufb5/Ndufb11/Ndufa6	15
day07	day07	GO:0045271	respiratory chain complex I	15/875	40/8635	0.375	3.70071	5.74864	3.81819e-06	7.00001e-05	6.07338e-05	Ndufb6/Ndufs6/Ndufc1/Ndufa1/Ndufb2/Ndufb7/Ndufb1/Ndufa2/Ndufb9/Ndufa11/Ndufa3/Ndufv3/Ndufb5/Ndufb11/Ndufa6	15
day07	day07	GO:0005743	mitochondrial inner membrane	68/875	391/8635	0.173913	1.71627	4.86718	4.66149e-06	8.24085e-05	7.14996e-05	Lgals3/Cox6a2/Coq7/Sod2/Mrpl54/Mrpl12/Mrpl51/Uqcrq/Ndufb6/Cox5a/Timm13/Cox7b/Tmem256/Uqcr11/Uqcc2/Mrpl57/Cox5b/Ndufs6/Mrpl33/Ndufc1/Ndufa1/Romo1/Ndufb2/Mrpl18/Stmp1/Ndufb7/Cox6a1/Cox6c/Ndufb1/Fgr/Timm8b/Mrps16/Mrpl30/Slc25a39/Cox6b1/Cox7c/Ndufa2/Pet100/Slc25a3/Uqcr10/Coq10b/Ndufb9/Ndufa11/Mrpl36/Ndufa3/Cox4i1/Mrps21/Cyb5r3/Cox8a/Ndufv3/Ndufb5/Mrpl45/Mrpl27/Uqcc5/Tmem160/Slc25a25/Ndufb11/Dhrs1/Slc25a1/Gpx4/Tmem242/Rps3/Ndufa6/Uqcrh/Mrpl44/Cox7a2l/Mpst/Rsad2	68
day07	day07	GO:0005773	vacuole	77/875	463/8635	0.166307	1.64121	4.76218	6.11634e-06	0.0001044	9.05796e-05	Gla/Cst7/Mt1/Fth1/Ftl1/Cd63/Anxa2/Ctsl/Ctsb/Prdx6/Ifitm3/Mfsd12/Slc11a2/Atp6v0c/Slc15a3/Atp6v1a/Ifi30/Galns/Myo5a/Borcs8/Ifitm2/Cd68/Neu1/Gusb/Ctsz/Gaa/Tnfaip3/H2-D1/Cln5/Pld3/Scarb1/Slc36a4/Atp6v1f/Cd74/Gabarap/Mfsd1/Bloc1s1/Atp6v1d/Glmp/Nrbf2/Creg1/Plbd2/Dpp7/Npc2/Sod1/Gnptg/H2-K1/Stxbp2/Tpcn2/H2-Ab1/Atp13a2/Tmem203/Ctsa/P2rx4/Galc/B2m/Ctsd/Man2b2/Naga/Grn/Gpr137b/Irgm1/Glb1/Gm2a/Mpeg1/Hexa/Cpq/Slc2a6/H2-Q6/H2-Q7/Il4i1/Siglecf/Bbc3/H2-T22/Naglu/Ggh/Lamp1	77
day07	day07	GO:0019866	organelle inner membrane	72/875	425/8635	0.169412	1.67185	4.76953	6.38925e-06	0.000105423	9.14672e-05	Lgals3/Cox6a2/Coq7/Psen2/Sod2/Mrpl54/Mrpl12/Mrpl51/Lmnb1/Uqcrq/Ndufb6/Cox5a/Timm13/Cox7b/Ifi27l2a/Tmem256/Uqcr11/Uqcc2/Mrpl57/Cox5b/Ndufs6/Mrpl33/Ndufc1/Ndufa1/Romo1/Ndufb2/Mrpl18/Stmp1/Ndufb7/Cox6a1/Cox6c/Ndufb1/Fgr/Timm8b/Mrps16/Mrpl30/Slc25a39/Cox6b1/Cox7c/Ndufa2/Pet100/Slc25a3/Uqcr10/Coq10b/Ndufb9/Ndufa11/Mrpl36/Ndufa3/Cox4i1/Mrps21/Cyb5r3/Cox8a/Ndufv3/Ndufb5/Mrpl45/Mrpl27/Uqcc5/Tmem160/Slc25a25/Ndufb11/Tmem120b/Dhrs1/Slc25a1/Gpx4/Tmem242/Rps3/Ndufa6/Uqcrh/Mrpl44/Cox7a2l/Mpst/Rsad2	72
day07	day07	GO:0042824	MHC class I peptide loading complex	7/875	13/8635	0.538462	5.31385	5.22651	0.000106208	0.0016959	0.0014714	H2-D1/Tap1/H2-Q4/H2-K1/B2m/H2-Q6/H2-Q7	7
day07	day07	GO:0005775	vacuolar lumen	9/875	22/8635	0.409091	4.03714	4.78937	0.000158809	0.00245658	0.00213139	Neu1/Gusb/Gaa/Cln5/Pld3/Plbd2/Man2b2/Hexa/Naglu	9
day07	day07	GO:0062023	collagen-containing extracellular matrix	20/875	86/8635	0.232558	2.29502	4.05272	0.000290845	0.00436268	0.00378516	Lgals3/Lgals1/Cstb/Anxa5/Pkm/Anxa2/Ctsl/Ctsb/Gsto1/Rpsa/Fgl2/Anxa4/Ctsz/S100a13/Ctsd/Timp2/Npnt/Serpine2/Igf1/Serpine1	20
day07	day07	GO:0030312	external encapsulating structure	22/875	102/8635	0.215686	2.12852	3.84978	0.000459892	0.0063297	0.0054918	Lgals3/Lgals1/Cstb/Anxa5/Pkm/Anxa2/Ctsl/Ctsb/Gsto1/Rpsa/Fgl2/Anxa4/Ctsz/S100a13/Cd180/Ctsd/Timp2/Npnt/Apoe/Serpine2/Igf1/Serpine1	22
day07	day07	GO:0031012	extracellular matrix	22/875	102/8635	0.215686	2.12852	3.84978	0.000459892	0.0063297	0.0054918	Lgals3/Lgals1/Cstb/Anxa5/Pkm/Anxa2/Ctsl/Ctsb/Gsto1/Rpsa/Fgl2/Anxa4/Ctsz/S100a13/Cd180/Ctsd/Timp2/Npnt/Apoe/Serpine2/Igf1/Serpine1	22
day07	day07	GO:0005771	multivesicular body	11/875	35/8635	0.314286	3.10155	4.18315	0.000460342	0.0063297	0.0054918	Cst7/Cd63/Ctsl/Bst2/Cd74/H2-Ab1/Atp13a2/Tpt1/Apoe/Prkar1b/Lamp1	11
day07	day07	GO:0033290	eukaryotic 48S preinitiation complex	7/875	17/8635	0.411765	4.06353	4.24544	0.000836279	0.0111881	0.00970702	Eif1ax/Eif3i/Eif3m/Eif3e/Eif3k/Eif3f/Eif3h	7
day07	day07	GO:0031672	A band	8/875	22/8635	0.363636	3.58857	4.082	0.000941859	0.012269	0.0106448	Aldoa/S100a1/Rpl4/Rpl15/Rpl6/Rpl17/Rpl7/Sptbn1	8
day07	day07	GO:0033106	cis-Golgi network membrane	6/875	13/8635	0.461538	4.55473	4.30678	0.000976121	0.0123892	0.0107492	H2-D1/H2-K1/H2-M3/H2-Q6/H2-Q7/H2-T22	6
day07	day07	GO:0016282	eukaryotic 43S preinitiation complex	7/875	18/8635	0.388889	3.83778	4.04684	0.00124986	0.0154671	0.0134196	Eif1ax/Eif3i/Eif3m/Eif3e/Eif3k/Eif3f/Eif3h	7
day07	day07	GO:0030867	rough endoplasmic reticulum membrane	8/875	23/8635	0.347826	3.43255	3.9224	0.00131745	0.0157325	0.0136499	Sec61g/Sec61b/Ssr4/Rps26/Zc3h12a/Rpl27/Rps28/Rps29	8
day07	day07	GO:0030670	phagocytic vesicle membrane	13/875	51/8635	0.254902	2.51552	3.64486	0.00133488	0.0157325	0.0136499	Rab20/Tlr2/Tlr1/H2-D1/Tap1/H2-K1/Rab32/B2m/Irgm1/H2-T23/Mpeg1/H2-Q7/Lamp1	13
day07	day07	GO:0005852	eukaryotic translation initiation factor 3 complex	6/875	14/8635	0.428571	4.22939	4.06055	0.0015628	0.0179903	0.0156088	Eif3i/Eif3m/Eif3e/Eif3k/Eif3f/Eif3h	6
day07	day07	GO:0070993	translation preinitiation complex	7/875	19/8635	0.368421	3.63579	3.86201	0.00180775	0.0203372	0.017645	Eif1ax/Eif3i/Eif3m/Eif3e/Eif3k/Eif3f/Eif3h	7
day07	day07	GO:1903561	extracellular vesicle	13/875	53/8635	0.245283	2.42059	3.48331	0.00194938	0.0214432	0.0186046	Cd63/Anxa2/Rap2b/Slc11a2/Cd274/Arrdc4/Ybx1/Aldoa/Cd9/Sri/Apoe/Serpine1/Naglu	13
day07	day07	GO:0043230	extracellular organelle	13/875	54/8635	0.240741	2.37577	3.40527	0.00233457	0.0244416	0.0212061	Cd63/Anxa2/Rap2b/Slc11a2/Cd274/Arrdc4/Ybx1/Aldoa/Cd9/Sri/Apoe/Serpine1/Naglu	13
day07	day07	GO:0065010	extracellular membrane-bounded organelle	13/875	54/8635	0.240741	2.37577	3.40527	0.00233457	0.0244416	0.0212061	Cd63/Anxa2/Rap2b/Slc11a2/Cd274/Arrdc4/Ybx1/Aldoa/Cd9/Sri/Apoe/Serpine1/Naglu	13
day07	day07	GO:0098797	plasma membrane protein complex	34/875	204/8635	0.166667	1.64476	3.12935	0.00237319	0.0244416	0.0212061	Dab2/Cybb/Itga5/Fcgr4/Psen2/Anxa2/Coro1c/Tlr2/Itgax/Tlr1/Ap2s1/Calm3/Csf2ra/H2-D1/Gng5/Sgcb/Cd74/Cacna1a/Cyba/H2-Q4/H2-K1/H2-Ab1/Gnas/H2-M3/B2m/H2-T23/Kcnj2/Ramp1/Igf1/H2-Q6/Atp1a3/H2-Q7/H2-T22/Tspan32	34
day07	day07	GO:0005882	intermediate filament	8/875	25/8635	0.32	3.15794	3.62817	0.00241947	0.0244416	0.0212061	Vim/Nme1/Nme2/Bbln/Lmnb1/Myo5a/Nrp1/Pcp4	8
day07	day07	GO:0043202	lysosomal lumen	7/875	20/8635	0.35	3.454	3.68928	0.00254098	0.0251557	0.0218257	Neu1/Gusb/Pld3/Plbd2/Man2b2/Hexa/Naglu	7
day07	day07	GO:0005796	Golgi lumen	5/875	11/8635	0.454545	4.48571	3.8843	0.00289597	0.0281079	0.0243871	Sdc4/Sdc3/Ero1a/Lrpap1/Sdf4	5
day07	day07	GO:0019867	outer membrane	26/875	148/8635	0.175676	1.73367	3.02296	0.00358851	0.0335153	0.0290787	Nme1/Bcl2a1d/Tspo/Bcl2a1a/Bri3bp/Bax/Slc11a2/Gk/Fundc2/Bcl2a1b/Stmp1/Eno1/Tomm6/Tomm7/Nucb2/Ppp1r15a/Cyb5r3/Fis1/Mgst3/Bad/Rab32/Znfx1/Rab11fip5/Bnip3/Trim14/Rsad2	26
day07	day07	GO:0031968	organelle outer membrane	26/875	148/8635	0.175676	1.73367	3.02296	0.00358851	0.0335153	0.0290787	Nme1/Bcl2a1d/Tspo/Bcl2a1a/Bri3bp/Bax/Slc11a2/Gk/Fundc2/Bcl2a1b/Stmp1/Eno1/Tomm6/Tomm7/Nucb2/Ppp1r15a/Cyb5r3/Fis1/Mgst3/Bad/Rab32/Znfx1/Rab11fip5/Bnip3/Trim14/Rsad2	26
day07	day07	GO:0005767	secondary lysosome	6/875	17/8635	0.352941	3.48303	3.44098	0.00493787	0.0452638	0.0392719	Fth1/Ftl1/Gaa/Irgm1/Mpeg1/Lamp1	6
day07	day07	GO:0005741	mitochondrial outer membrane	24/875	137/8635	0.175182	1.7288	2.88729	0.00520992	0.0462109	0.0400937	Nme1/Bcl2a1d/Tspo/Bcl2a1a/Bri3bp/Bax/Slc11a2/Gk/Fundc2/Bcl2a1b/Stmp1/Tomm6/Tomm7/Ppp1r15a/Cyb5r3/Fis1/Mgst3/Bad/Rab32/Znfx1/Rab11fip5/Bnip3/Trim14/Rsad2	24
day07	day07	GO:0070062	extracellular exosome	11/875	46/8635	0.23913	2.35988	3.10517	0.0052279	0.0462109	0.0400937	Cd63/Anxa2/Rap2b/Cd274/Ybx1/Aldoa/Cd9/Sri/Apoe/Serpine1/Naglu	11
day14	day14	GO:0022626	cytosolic ribosome	45/265	110/8635	0.409091	13.3302	23.1571	5.37659e-40	1.73664e-37	1.36962e-37	Rps2/Rpl41/Rps19/Rpl36al/Rps26/Rpl35/Rpl38/Rpl24/Rpl32/Rpl10a/Rpl27/Rpl15/Rps5/Rps12/Rpl36/Uba52/Rps20/Rpl29/Rpl28/Rpl19/Rpl6/Rpl36a/Rps25/Rpl11/Rpl7a/Rpl22/Rpl26/Rpl37a/Rpl3/Rpl27a/Rpl23/Rpl37/Rps28/Rps10/Rps11/Rpl34/Rpl39/Rps21/Rps29/Rpl35a/Rpl21/Eef1a1/Fau/Rpl30/Rpl18a	45
day14	day14	GO:0022625	cytosolic large ribosomal subunit	32/265	53/8635	0.603774	19.6739	24.263	1.04901e-35	1.69415e-33	1.33611e-33	Rpl41/Rpl36al/Rpl35/Rpl38/Rpl24/Rpl32/Rpl10a/Rpl27/Rpl15/Rps12/Rpl36/Uba52/Rpl29/Rpl28/Rpl19/Rpl6/Rpl36a/Rpl11/Rpl7a/Rpl22/Rpl26/Rpl37a/Rpl3/Rpl27a/Rpl23/Rpl37/Rpl34/Rpl39/Rpl35a/Rpl21/Rpl30/Rpl18a	32
day14	day14	GO:0044391	ribosomal subunit	45/265	180/8635	0.25	8.14623	17.2394	3.46549e-29	3.73118e-27	2.94263e-27	Rbm3/Rps2/Rpl41/Rps19/Rpl36al/Rps26/Rpl35/Rpl38/Rpl24/Rpl32/Rpl10a/Rpl27/Rpl15/Rps5/Rps12/Rpl36/Uba52/Rps20/Rpl29/Rpl28/Rpl19/Rpl6/Rpl36a/Rps25/Rpl11/Rpl7a/Rpl22/Rpl26/Rpl37a/Rpl3/Rpl27a/Rpl23/Rpl37/Rps28/Rps10/Rps11/Rpl34/Rpl39/Rps21/Rps29/Rpl35a/Rpl21/Fau/Rpl30/Rpl18a	45
day14	day14	GO:0005840	ribosome	48/265	216/8635	0.222222	7.24109	16.5281	1.32261e-28	1.06801e-26	8.42292e-27	Rbm3/Rps2/Rpl41/Rpl22l1/Rps19/Rpl36al/Rps26/Rpl35/Rpl38/Rpl24/Rpl32/Rpl10a/Rpl27/Rpl15/Rps5/Rps12/Rpl36/Uba52/Rps20/Rpl29/Rpl28/Rpl19/Rpl6/Rpl36a/Rps25/Rpl11/Rpl7a/Rpl22/Rpl26/Rpl37a/Rpl3/Rpl27a/Rpl23/Rpl37/Rps28/Rps10/Rps11/Rpl34/Rpl39/Rps21/Rps29/Rpl35a/Rpl21/Eef1a1/Fau/Rpl30/Oas1a/Rpl18a	48
day14	day14	GO:0005615	extracellular space	59/265	364/8635	0.162088	5.28162	14.8507	2.31397e-27	1.49482e-25	1.1789e-25	Spp1/Ccl4/Lpl/Ccl12/Ccl3/Fam20c/Cst7/Csf1/Cstb/Ccl9/Fabp5/Anxa5/Fcgr4/Cd63/Fn1/Mif/Ctsl/Cxcl16/Cpd/Rap2b/Ctsb/Cd274/Aldoa/Cd9/Pdgfa/Gusb/Ctsz/H2-D1/Lgals3bp/H2-Q4/Npc2/H2-K1/Rpl39/Lyz2/H2-M3/Cd180/Fau/B2m/Ctsd/Timp2/C1qa/Ctss/Grn/H2-T23/Apoe/Itm2b/Serpine2/Ramp1/C4b/Apoc1/Igf1/Axl/H2-Q6/Apoc2/Fabp3/H2-Q7/Naglu/C1qb/Apoc4	59
day14	day14	GO:0015934	large ribosomal subunit	33/265	110/8635	0.3	9.77547	16.4811	2.53659e-24	1.36553e-22	1.07694e-22	Rbm3/Rpl41/Rpl36al/Rpl35/Rpl38/Rpl24/Rpl32/Rpl10a/Rpl27/Rpl15/Rps12/Rpl36/Uba52/Rpl29/Rpl28/Rpl19/Rpl6/Rpl36a/Rpl11/Rpl7a/Rpl22/Rpl26/Rpl37a/Rpl3/Rpl27a/Rpl23/Rpl37/Rpl34/Rpl39/Rpl35a/Rpl21/Rpl30/Rpl18a	33
day14	day14	GO:0009986	cell surface	44/265	346/8635	0.127168	4.14375	10.6194	3.11555e-16	1.4376e-14	1.13378e-14	Lpl/Anxa5/Fcgr4/Cd63/Mif/Ctsl/Ctsb/Ifitm3/Tlr2/Bst2/Cd274/Itgax/Sdc3/Cd9/Pdgfa/Cacna1d/Ly9/Ctsz/H2-D1/Clec7a/Slamf9/Lrpap1/H2-Q4/Cd83/H2-K1/Cd48/Fcgr2b/Tyrobp/Abcg1/Nrp1/H2-M3/Lag3/B2m/Timp2/Ctss/H2-T23/Trem2/Apoe/Ramp1/Folr2/Axl/H2-Q6/H2-Q7/Lamp1	44
day14	day14	GO:0098552	side of membrane	37/265	301/8635	0.122924	4.00545	9.44349	2.72828e-13	1.10154e-11	8.68743e-12	Anxa5/Fcgr4/Ctsl/Ctsb/Tlr2/Bst2/Cd274/Itgax/Cd52/Cd9/Rps26/Ly9/H2-D1/Gng5/Clec7a/Rpl27/Slamf9/H2-Q4/Cd83/H2-K1/Rps28/Cd48/Fcgr2b/Abcg1/Rps29/Gnas/H2-M3/Lag3/B2m/Ly6e/H2-T23/Gm2a/Apoe/Folr2/H2-Q6/H2-Q7/Lamp1	37
day14	day14	GO:0009897	external side of plasma membrane	27/265	163/8635	0.165644	5.3975	10.0849	4.65856e-13	1.67191e-11	1.31856e-11	Anxa5/Fcgr4/Ctsl/Ctsb/Tlr2/Cd274/Itgax/Cd9/Ly9/H2-D1/Clec7a/Slamf9/H2-Q4/Cd83/H2-K1/Cd48/Fcgr2b/Abcg1/H2-M3/Lag3/B2m/H2-T23/Apoe/Folr2/H2-Q6/H2-Q7/Lamp1	27
day14	day14	GO:0098793	presynapse	40/265	408/8635	0.0980392	3.1946	8.08036	4.15711e-11	1.34274e-09	1.05897e-09	Anxa5/Atp6v0c/Myo5a/Cacna1d/Rps26/Rpl35/Rpl38/Rpl24/Rpl32/Rpl10a/Rpl27/Atp6v1f/Rpl15/Rps5/Rps12/Rpl36/Uba52/Rpl29/Rpl28/Rpl6/Rpl36a/Rpl7a/Rpl22/Rpl26/Rpl37a/Rpl27a/Rpl23/Rpl37/Rps28/Rps10/Rps11/Rpl34/Clta/Rpl35a/Ctsd/C1qa/Syngr1/Lamp1/C1qb/Pianp	40
day14	day14	GO:0022627	cytosolic small ribosomal subunit	13/265	40/8635	0.325	10.5901	10.8167	9.17768e-11	2.6949e-09	2.12536e-09	Rps2/Rps19/Rps26/Rps5/Rps12/Rps20/Rps25/Rps28/Rps10/Rps11/Rps21/Rps29/Fau	13
day14	day14	GO:0070069	cytochrome complex	10/265	24/8635	0.416667	13.577	10.978	8.40376e-10	2.26201e-08	1.78396e-08	Cox6a2/Uqcr11/Uqcrb/Cox7a2/Cox6b1/Cox7c/Uqcr10/Cox4i1/Cox8a/Uqcrh	10
day14	day14	GO:0098803	respiratory chain complex	15/265	70/8635	0.214286	6.98248	8.94196	2.16092e-09	5.36905e-08	4.23435e-08	Cox6a2/Uqcr11/Uqcrb/Ndufc1/Ndufa1/Cox7a2/Ndufb1/Cox6b1/Cox7c/Ndufa2/Uqcr10/Cox4i1/Cox8a/Ndufa13/Uqcrh	15
day14	day14	GO:0042612	MHC class I protein complex	7/265	10/8635	0.7	22.8094	12.2781	2.6296e-09	6.06686e-08	4.78468e-08	H2-D1/H2-Q4/H2-K1/B2m/H2-T23/H2-Q6/H2-Q7	7
day14	day14	GO:0000323	lytic vacuole	35/265	388/8635	0.0902062	2.93936	6.95493	7.22659e-09	1.45887e-07	1.15055e-07	Rab7b/Cst7/Mt1/Fth1/Ftl1/Cd63/Ctsl/Ctsb/Ifitm3/Slc15a3/Ifi30/Myo5a/Cd68/Gusb/Ctsz/H2-D1/Pld3/Glmp/Plbd2/Npc2/H2-K1/Dnase2a/Ctsa/B2m/Ctsd/Ctss/Grn/Gm2a/Mitf/Mpeg1/Hexa/H2-Q6/H2-Q7/Naglu/Lamp1	35
day14	day14	GO:0005764	lysosome	35/265	388/8635	0.0902062	2.93936	6.95493	7.22659e-09	1.45887e-07	1.15055e-07	Rab7b/Cst7/Mt1/Fth1/Ftl1/Cd63/Ctsl/Ctsb/Ifitm3/Slc15a3/Ifi30/Myo5a/Cd68/Gusb/Ctsz/H2-D1/Pld3/Glmp/Plbd2/Npc2/H2-K1/Dnase2a/Ctsa/B2m/Ctsd/Ctss/Grn/Gm2a/Mitf/Mpeg1/Hexa/H2-Q6/H2-Q7/Naglu/Lamp1	35
day14	day14	GO:0042824	MHC class I peptide loading complex	7/265	13/8635	0.538462	17.5457	10.6223	3.47318e-08	6.59905e-07	5.2044e-07	H2-D1/Tap1/H2-Q4/H2-K1/B2m/H2-Q6/H2-Q7	7
day14	day14	GO:0042611	MHC protein complex	8/265	19/8635	0.421053	13.72	9.87588	3.99317e-08	7.16552e-07	5.65115e-07	H2-D1/H2-Q4/H2-K1/H2-M3/B2m/H2-T23/H2-Q6/H2-Q7	8
day14	day14	GO:0005773	vacuole	37/265	463/8635	0.0799136	2.60398	6.31235	6.5618e-08	1.11551e-06	8.79754e-07	Rab7b/Cst7/Mt1/Fth1/Ftl1/Cd63/Ctsl/Ctsb/Ifitm3/Atp6v0c/Slc15a3/Ifi30/Myo5a/Cd68/Gusb/Ctsz/H2-D1/Pld3/Atp6v1f/Glmp/Plbd2/Npc2/H2-K1/Dnase2a/Ctsa/B2m/Ctsd/Ctss/Grn/Gm2a/Mitf/Mpeg1/Hexa/H2-Q6/H2-Q7/Naglu/Lamp1	37
day14	day14	GO:1990204	oxidoreductase complex	16/265	104/8635	0.153846	5.01306	7.32586	9.27608e-08	1.49809e-06	1.18148e-06	Cox6a2/Uqcr11/Uqcrb/Ndufc1/Ndufa1/Cox7a2/Ndufb1/Cox6b1/Cox7c/Ndufa2/Uqcr10/Cox4i1/Cox8a/Cyba/Ndufa13/Uqcrh	16
day14	day14	GO:0015935	small ribosomal subunit	13/265	74/8635	0.175676	5.72438	7.26213	3.13822e-07	4.82689e-06	3.80677e-06	Rps2/Rps19/Rps26/Rps5/Rps12/Rps20/Rps25/Rps28/Rps10/Rps11/Rps21/Rps29/Fau	13
day14	day14	GO:1902495	transmembrane transporter complex	18/265	147/8635	0.122449	3.98999	6.50567	5.08885e-07	7.47136e-06	5.89235e-06	Cox6a2/Uqcr11/Atp6v0c/Uqcrb/Ndufc1/Ndufa1/Cox7a2/Ndufb1/Cacna1d/Cox6b1/Cox7c/Ndufa2/Uqcr10/Cox4i1/Atp6v1f/Cox8a/Ndufa13/Uqcrh	18
day14	day14	GO:1990351	transporter complex	19/265	168/8635	0.113095	3.6852	6.25363	8.46139e-07	1.18827e-05	9.37142e-06	Cox6a2/Uqcr11/Atp6v0c/Uqcrb/Ndufc1/Ndufa1/Cox7a2/Ndufb1/Cacna1d/Cox6b1/Cox7c/Ndufa2/Uqcr10/Cox4i1/Atp6v1f/Cox8a/Ndufa13/Uqcrh/Ergic3	19
day14	day14	GO:0030670	phagocytic vesicle membrane	10/265	51/8635	0.196078	6.3892	6.868	2.63106e-06	3.54096e-05	2.79261e-05	Rab7b/Tlr2/H2-D1/Tap1/H2-K1/B2m/H2-T23/Mpeg1/H2-Q7/Lamp1	10
day14	day14	GO:0045277	respiratory chain complex IV	6/265	15/8635	0.4	13.034	8.29979	3.13054e-06	4.04465e-05	3.18985e-05	Cox6a2/Cox7a2/Cox6b1/Cox7c/Cox4i1/Cox8a	6
day14	day14	GO:0005791	rough endoplasmic reticulum	9/265	43/8635	0.209302	6.8201	6.80744	4.76129e-06	5.91499e-05	4.66491e-05	Ssr4/Rps26/Rpl27/Lrpap1/Rpl6/Rps28/Rps21/Rps29/Lyz2	9
day14	day14	GO:0031904	endosome lumen	5/265	10/8635	0.5	16.2925	8.60922	5.82368e-06	6.96685e-05	5.49447e-05	Cd63/Gapdh/Lrpap1/Ctsd/Ctss	5
day14	day14	GO:0033106	cis-Golgi network membrane	5/265	13/8635	0.384615	12.5327	7.40395	2.75662e-05	0.000296797	0.000234071	H2-D1/H2-K1/H2-M3/H2-Q6/H2-Q7	5
day14	day14	GO:0034358	plasma lipoprotein particle	5/265	13/8635	0.384615	12.5327	7.40395	2.75662e-05	0.000296797	0.000234071	Lpl/Apoe/Apoc1/Apoc2/Apoc4	5
day14	day14	GO:1990777	lipoprotein particle	5/265	13/8635	0.384615	12.5327	7.40395	2.75662e-05	0.000296797	0.000234071	Lpl/Apoe/Apoc1/Apoc2/Apoc4	5
day14	day14	GO:0030666	endocytic vesicle membrane	10/265	68/8635	0.147059	4.7919	5.58551	3.78051e-05	0.000393904	0.000310656	Rab7b/Tlr2/H2-D1/Tap1/H2-K1/B2m/H2-T23/Mpeg1/H2-Q7/Lamp1	10
day14	day14	GO:0098797	plasma membrane protein complex	18/265	204/8635	0.0882353	2.87514	4.82253	5.26285e-05	0.000531219	0.00041895	Fcgr4/Tlr2/Itgax/Cacna1d/H2-D1/Gng5/Cyba/H2-Q4/H2-K1/Clta/Gnas/H2-M3/B2m/H2-T23/Ramp1/Igf1/H2-Q6/H2-Q7	18
day14	day14	GO:0030312	external encapsulating structure	12/265	102/8635	0.117647	3.83352	5.12202	6.29013e-05	0.000597562	0.000471273	Cstb/Anxa5/Fn1/Ctsl/Ctsb/Ctsz/Cd180/Ctsd/Timp2/Apoe/Serpine2/Igf1	12
day14	day14	GO:0031012	extracellular matrix	12/265	102/8635	0.117647	3.83352	5.12202	6.29013e-05	0.000597562	0.000471273	Cstb/Anxa5/Fn1/Ctsl/Ctsb/Ctsz/Cd180/Ctsd/Timp2/Apoe/Serpine2/Igf1	12
day14	day14	GO:0070062	extracellular exosome	8/265	46/8635	0.173913	5.66694	5.64685	6.70984e-05	0.000619223	0.000488355	Cd63/Fn1/Rap2b/Cd274/Aldoa/Cd9/Apoe/Naglu	8
day14	day14	GO:0032994	protein-lipid complex	5/265	16/8635	0.3125	10.1828	6.54142	8.67264e-05	0.000778128	0.000613678	Lpl/Apoe/Apoc1/Apoc2/Apoc4	5
day14	day14	GO:0045335	phagocytic vesicle	12/265	109/8635	0.110092	3.58733	4.8368	0.00012059	0.00105272	0.000830235	Rab7b/Capg/Tlr2/H2-D1/Tap1/H2-K1/B2m/Ctss/H2-T23/Mpeg1/H2-Q7/Lamp1	12
day14	day14	GO:0045275	respiratory chain complex III	4/265	10/8635	0.4	13.034	6.77478	0.000157368	0.00133763	0.00105494	Uqcr11/Uqcrb/Uqcr10/Uqcrh	4
day14	day14	GO:0030139	endocytic vesicle	15/265	167/8635	0.0898204	2.92679	4.47371	0.000182401	0.00151065	0.00119139	Rab7b/Myo1e/Fth1/Capg/Ftl1/Tlr2/H2-D1/Tap1/H2-K1/B2m/Ctss/H2-T23/Mpeg1/H2-Q7/Lamp1	15
day14	day14	GO:1903561	extracellular vesicle	8/265	53/8635	0.150943	4.91848	5.09128	0.000189282	0.00152845	0.00120543	Cd63/Fn1/Rap2b/Cd274/Aldoa/Cd9/Apoe/Naglu	8
day14	day14	GO:0005797	Golgi medial cisterna	5/265	19/8635	0.263158	8.57498	5.88127	0.000214048	0.00162544	0.00128191	H2-D1/H2-Q4/H2-K1/H2-Q6/H2-Q7	5
day14	day14	GO:0043230	extracellular organelle	8/265	54/8635	0.148148	4.82739	5.01993	0.000216389	0.00162544	0.00128191	Cd63/Fn1/Rap2b/Cd274/Aldoa/Cd9/Apoe/Naglu	8
day14	day14	GO:0065010	extracellular membrane-bounded organelle	8/265	54/8635	0.148148	4.82739	5.01993	0.000216389	0.00162544	0.00128191	Cd63/Fn1/Rap2b/Cd274/Aldoa/Cd9/Apoe/Naglu	8
day14	day14	GO:0098553	lumenal side of endoplasmic reticulum membrane	4/265	11/8635	0.363636	11.8491	6.4062	0.000241345	0.00177169	0.00139726	H2-D1/H2-K1/H2-T23/H2-Q7	4
day14	day14	GO:0043202	lysosomal lumen	5/265	20/8635	0.25	8.14623	5.69286	0.000278299	0.00199025	0.00156963	Gusb/Pld3/Plbd2/Hexa/Naglu	5
day14	day14	GO:0062023	collagen-containing extracellular matrix	10/265	86/8635	0.116279	3.78894	4.62485	0.000283442	0.00199025	0.00156963	Cstb/Anxa5/Fn1/Ctsl/Ctsb/Ctsz/Ctsd/Timp2/Serpine2/Igf1	10
day14	day14	GO:0005775	vacuolar lumen	5/265	22/8635	0.227273	7.40566	5.35259	0.000449501	0.00308912	0.00243626	Gusb/Pld3/Plbd2/Hexa/Naglu	5
day14	day14	GO:0030867	rough endoplasmic reticulum membrane	5/265	23/8635	0.217391	7.08368	5.19809	0.000560106	0.00376905	0.00297249	Ssr4/Rps26/Rpl27/Rps28/Rps29	5
day14	day14	GO:0005771	multivesicular body	6/265	35/8635	0.171429	5.58598	4.83708	0.000605646	0.00399232	0.00314858	Cst7/Cd63/Ctsl/Bst2/Apoe/Lamp1	6
day14	day14	GO:0070971	endoplasmic reticulum exit site	5/265	24/8635	0.208333	6.78852	5.05257	0.000689955	0.00445711	0.00351514	H2-D1/H2-Q4/H2-K1/H2-Q6/H2-Q7	5
day14	day14	GO:0042470	melanosome	9/265	81/8635	0.111111	3.62055	4.21615	0.000796432	0.00494707	0.00390155	Capg/Cd63/Ctsb/Myo5a/Ctsd/Syngr1/Apoe/Lamp1/Gpnmb	9
day14	day14	GO:0048770	pigment granule	9/265	81/8635	0.111111	3.62055	4.21615	0.000796432	0.00494707	0.00390155	Capg/Cd63/Ctsb/Myo5a/Ctsd/Syngr1/Apoe/Lamp1/Gpnmb	9
day14	day14	GO:0005770	late endosome	16/265	214/8635	0.0747664	2.43625	3.7855	0.000883184	0.00538242	0.0042449	Rab7b/Cst7/Cd63/Ctsl/Gapdh/Ifitm3/Bst2/Myo5a/Cd68/Pld3/Sdf4/B2m/Ctss/Grn/Apoe/Lamp1	16
day14	day14	GO:0098576	lumenal side of membrane	4/265	15/8635	0.266667	8.68931	5.30329	0.000905871	0.00541845	0.00427331	H2-D1/H2-K1/H2-T23/H2-Q7	4
day14	day14	GO:0005767	secondary lysosome	4/265	17/8635	0.235294	7.66704	4.89576	0.0015048	0.00883729	0.00696961	Fth1/Ftl1/Mpeg1/Lamp1	4
day14	day14	GO:0005765	lysosomal membrane	16/265	229/8635	0.069869	2.27667	3.48393	0.00179925	0.0101958	0.00804098	Cd63/Ifitm3/Slc15a3/Cd68/H2-D1/Pld3/Glmp/H2-K1/B2m/Ctsd/Grn/Mitf/Mpeg1/H2-Q6/H2-Q7/Lamp1	16
day14	day14	GO:0098852	lytic vacuole membrane	16/265	229/8635	0.069869	2.27667	3.48393	0.00179925	0.0101958	0.00804098	Cd63/Ifitm3/Slc15a3/Cd68/H2-D1/Pld3/Glmp/H2-K1/B2m/Ctsd/Grn/Mitf/Mpeg1/H2-Q6/H2-Q7/Lamp1	16
day14	day14	GO:0098554	cytoplasmic side of endoplasmic reticulum membrane	4/265	18/8635	0.222222	7.24109	4.71612	0.00188853	0.0105172	0.00829446	Rps26/Rpl27/Rps28/Rps29	4
day14	day14	GO:0005774	vacuolar membrane	18/265	275/8635	0.0654545	2.13283	3.39699	0.00197605	0.010818	0.00853174	Cd63/Ifitm3/Atp6v0c/Slc15a3/Cd68/H2-D1/Pld3/Atp6v1f/Glmp/H2-K1/B2m/Ctsd/Grn/Mitf/Mpeg1/H2-Q6/H2-Q7/Lamp1	18
day14	day14	GO:0005801	cis-Golgi network	6/265	47/8635	0.12766	4.15978	3.86478	0.00294655	0.0158623	0.0125099	H2-D1/Lrpap1/H2-K1/H2-M3/H2-Q6/H2-Q7	6
day14	day14	GO:0005796	Golgi lumen	3/265	11/8635	0.272727	8.88679	4.65703	0.00392706	0.0207941	0.0163994	Sdc3/Lrpap1/Sdf4	3
day14	day14	GO:0030964	NADH dehydrogenase complex	5/265	40/8635	0.125	4.07311	3.46619	0.00716518	0.0367358	0.028972	Ndufc1/Ndufa1/Ndufb1/Ndufa2/Ndufa13	5
day14	day14	GO:0045271	respiratory chain complex I	5/265	40/8635	0.125	4.07311	3.46619	0.00716518	0.0367358	0.028972	Ndufc1/Ndufa1/Ndufb1/Ndufa2/Ndufa13	5
day14	day14	GO:0044754	autolysosome	3/265	14/8635	0.214286	6.98248	3.98596	0.00809266	0.0408427	0.0322109	Fth1/Ftl1/Lamp1	3
day14	day14	GO:0031985	Golgi cisterna	7/265	77/8635	0.0909091	2.96226	3.07739	0.00913995	0.0454185	0.0358197	H2-D1/H2-Q4/Tmed3/H2-K1/Lyz2/H2-Q6/H2-Q7	7

### Sheet: Sham_enriched_BP
Cluster	Timepoint	ID	Description	GeneRatio	BgRatio	RichFactor	FoldEnrichment	zScore	pvalue	p.adjust	qvalue	geneID	Count
day01	day01	GO:0022603	regulation of anatomical structure morphogenesis	115/1171	453/8573	0.253863	1.85856	7.46766	5.30111e-12	2.33355e-08	1.90617e-08	Tgfb1/Tgfbr2/Mkln1/Plekho1/Pkn1/Pdlim5/Add1/Smurf1/Cst3/Rc3h1/Abi3/Spire1/Ctsh/Runx1/Krit1/Tcf4/Picalm/Disc1/Hexb/Rapgef2/Mark2/Apc/Pum2/Atf2/Epb41/Camsap1/Adam10/Macf1/Parvg/Ttc3/Sh2b3/Sipa1l1/Ppp3ca/Taok2/Sh3kbp1/Ywhah/Zmym4/Rhoq/Pxn/Twf2/Mecp2/Fmnl3/Oma1/Sema4d/Abl1/Tmem135/Ago1/Phip/Pik3r6/Etv5/Smad1/Pak1/Ets1/Hhex/Wls/Bmpr2/Rnf157/Gtf2i/Ighm/Il18/Pik3cd/Gab1/Marcks/Csf1r/Cx3cr1/Src/Gna12/Pten/Ppp1r9a/Tlr3/Rock2/Qki/Mef2c/Rreb1/Ep300/F11r/Eng/Rhob/Lst1/Fgd4/Pink1/Slc12a2/Epb41l2/Numb/Ccm2/Irgm2/Tanc2/Cask/Glul/Pde3b/Tiam1/Dip2b/Pik3cg/Sparc/Bcl9l/Nedd4l/Prkca/Ulk2/Plxna4/Cysltr1/Clasp2/Prkn/Sall1/Ago4/Jup/Akt3/Slc39a12/Cux2/Adrb2/Foxp1/Eef2k/Tjp1/Ceacam1/Dlc1/Tspan18	115
day01	day01	GO:0001944	vasculature development	100/1171	388/8573	0.257732	1.88688	7.11076	5.68555e-11	1.25139e-07	1.0222e-07	Tgfb1/Tgfbr2/Stk4/Add1/Arid2/Eif2ak3/Casp8/Itgav/Rasa1/Tgfa/Ctsh/Runx1/Krit1/Tcf4/Rapgef2/Atf2/Adam10/Smarca2/Pik3ca/Sh2b3/Acvr1/Large1/Map2k5/Pxn/Mecp2/Lemd3/Fmnl3/Foxo1/Rapgef1/Setd2/Sox4/Cfh/Abl1/Lrp5/Ago1/Pik3r6/Arid1a/Smad1/Nfatc2/Ets1/Notch2/Hhex/Tcf7l2/Bmpr2/Wasf2/Gtf2i/Il18/Pik3cd/Smad7/Nfatc1/Gab1/Cx3cr1/Vav2/Zfp950/Rin2/Ndst1/Pten/Tlr3/Rock2/Qki/Kat6a/Mef2c/Map3k3/Eng/Rhob/Slc12a2/Lyl1/Ccm2/Ang/Glul/Pde3b/Arhgap22/Pik3cg/Sparc/Mapk14/Prkca/Tmem204/Bcas3/Rora/Calcrl/Cysltr1/Adgrg1/Il6ra/Prox1/Jup/Myo18b/Akt3/Tgfbr1/Slc39a12/Adamts6/Adrb2/Pdcd4/Tjp1/Hpgd/Ceacam1/Acvr2b/Col27a1/Tspan18/Pde2a/Ramp1	100
day01	day01	GO:0001568	blood vessel development	94/1171	366/8573	0.256831	1.88028	6.84565	2.73028e-10	3.66023e-07	2.98987e-07	Tgfb1/Tgfbr2/Stk4/Add1/Arid2/Eif2ak3/Casp8/Itgav/Rasa1/Tgfa/Ctsh/Runx1/Krit1/Tcf4/Rapgef2/Atf2/Pik3ca/Sh2b3/Acvr1/Large1/Map2k5/Pxn/Mecp2/Lemd3/Fmnl3/Foxo1/Rapgef1/Setd2/Sox4/Cfh/Abl1/Lrp5/Ago1/Pik3r6/Arid1a/Smad1/Ets1/Notch2/Hhex/Tcf7l2/Bmpr2/Wasf2/Gtf2i/Il18/Pik3cd/Smad7/Gab1/Cx3cr1/Vav2/Zfp950/Rin2/Ndst1/Pten/Tlr3/Rock2/Qki/Kat6a/Mef2c/Map3k3/Eng/Rhob/Slc12a2/Lyl1/Ccm2/Ang/Glul/Pde3b/Arhgap22/Pik3cg/Sparc/Mapk14/Prkca/Bcas3/Rora/Calcrl/Cysltr1/Adgrg1/Il6ra/Prox1/Jup/Myo18b/Akt3/Tgfbr1/Slc39a12/Adamts6/Adrb2/Tjp1/Hpgd/Ceacam1/Acvr2b/Col27a1/Tspan18/Pde2a/Ramp1	94
day01	day01	GO:0030029	actin filament-based process	101/1171	405/8573	0.249383	1.82575	6.7712	3.42728e-10	3.66023e-07	2.98987e-07	Myo18a/Taok1/Tgfb1/Mkln1/Pdlim5/Add1/Rasa1/Abi3/Spire1/Nckap1l/Fer/Epb41/Trf/Sirpa/Ank2/Uty/Parvg/Pik3ca/Sipa1l1/Taok2/Sh3kbp1/Arhgap25/Rhoh/Dock2/Rhoq/Prkcd/Pxn/Acap2/Twf2/Iqsec2/Fmnl3/Specc1/Prex1/Pik3r1/Abl1/Cd2ap/Cyria/Pak1/Sh3bp1/Tbck/Atp2c1/Arhgap17/Wasf2/Scn1b/Marcks/Csf1r/Src/Msrb2/Ppp1r9a/Rock2/Qki/Mef2c/Rap1gds1/Ep300/Asap3/F11r/Rhob/Inpp5k/Jmy/Adrb1/Ssh2/Epb41l2/Myo1f/Ang/Myo1b/Trpm2/Arrb1/Itgb5/Ppm1e/Fchsd2/Add3/Ophn1/Washc4/Snta1/Asb2/Fscn1/Arhgap12/Nedd4l/Tln2/Elmo1/Bcas3/Phactr2/Cacnb2/Mef2a/Clasp2/Nos1ap/Prox1/Prkn/Jup/Myo18b/Tgfbr1/Srgap2/Arap3/Capn3/Prkce/Eef2k/Tjp1/Dlc1/Lpin1/Pde4d/Rhobtb1	101
day01	day01	GO:0035239	tube morphogenesis	107/1171	439/8573	0.243736	1.78441	6.71073	4.15746e-10	3.66023e-07	2.98987e-07	Tgfb1/Tgfbr2/Lrp6/Kdm2b/Stk4/Add1/Arid2/Eif2ak3/Casp8/Itgav/Nr3c1/Rasa1/Ski/Tgfa/Ctsh/Runx1/Krit1/Tcf4/Rapgef2/Atf2/Kdm5b/Pik3ca/Sh2b3/Acvr1/Map2k5/Pxn/Mecp2/Lemd3/Fmnl3/Kdm2a/Sdccag8/Setd2/Nipbl/Sox4/Cfh/Abl1/Lrp5/Ago1/Pik3r6/Ncoa3/Etv5/Arid1a/Smad1/Pak1/Ets1/Notch2/Hhex/Tcf7l2/Bmpr2/Wasf2/Gtf2i/Il18/Pik3cd/Smad7/Nfatc1/Gab1/Kdm6a/Cx3cr1/Vav2/Src/Zfp950/Rin2/Pten/Tlr3/Rock2/Qki/Kat6a/Mef2c/Map3k3/Eng/Rhob/Slc12a2/Ccm2/Ang/Zeb1/Glul/Pde3b/Arhgap22/Asb2/Pik3cg/Sparc/Mapk14/Prkca/Bcas3/Rora/Calcrl/Cysltr1/Adgrg1/Prox1/Pbx1/Sall1/Jup/Myo18b/Akt3/Tgfbr1/Slc39a12/Adrb2/Foxp1/Tjp1/Hpgd/Ceacam1/Acvr2b/Dlc1/Col27a1/Tspan18/Klhl3/Ramp1	107
day01	day01	GO:0048514	blood vessel morphogenesis	82/1171	314/8573	0.261146	1.91188	6.54761	1.70786e-09	1.253e-06	1.02352e-06	Tgfb1/Tgfbr2/Stk4/Add1/Arid2/Eif2ak3/Casp8/Itgav/Rasa1/Tgfa/Ctsh/Runx1/Krit1/Tcf4/Rapgef2/Atf2/Pik3ca/Sh2b3/Acvr1/Map2k5/Pxn/Mecp2/Lemd3/Fmnl3/Setd2/Sox4/Cfh/Abl1/Lrp5/Ago1/Pik3r6/Smad1/Ets1/Notch2/Hhex/Bmpr2/Wasf2/Gtf2i/Il18/Pik3cd/Smad7/Gab1/Cx3cr1/Vav2/Zfp950/Rin2/Pten/Tlr3/Rock2/Qki/Kat6a/Map3k3/Eng/Rhob/Slc12a2/Ccm2/Ang/Glul/Pde3b/Arhgap22/Pik3cg/Sparc/Mapk14/Prkca/Bcas3/Rora/Calcrl/Cysltr1/Adgrg1/Prox1/Jup/Myo18b/Akt3/Tgfbr1/Slc39a12/Adrb2/Tjp1/Hpgd/Ceacam1/Col27a1/Tspan18/Ramp1	82
day01	day01	GO:0034330	cell junction organization	92/1171	369/8573	0.249322	1.82531	6.44561	2.2355e-09	1.40581e-06	1.14834e-06	Tgfb1/Pdlim5/Zmynd8/Add1/Itgav/Abi3/Setd5/Dst/Picalm/Disc1/Rapgef2/Mark2/Pum2/Fer/Ogt/Zfp703/Adam10/Macf1/Sipa1l1/Taok2/Dock1/Large1/Pxn/Mecp2/Iqsec2/Rapgef1/Nfia/Sema4d/Csk/Pik3r1/Abl1/Igf1r/Cd2ap/Etv5/Pak1/Dock10/Sh3bp1/Wasf2/Smad7/Efnb1/Marcks/Csf1r/Cx3cr1/Src/Pten/Ppp1r9a/Rock2/Arhgap39/Mef2c/F11r/Rhob/Sort1/Numb/Dock4/Ccm2/Adgrl2/Mycbp2/Tns1/Rapsn/Tanc2/Insr/Ophn1/Ppfia4/Cask/Il10ra/Arhgap22/Tiam1/Ptpro/Snta1/Fscn1/Rps6ka5/Sparc/Mapk14/Nedd4l/Tln2/Elmo1/Prkca/Plxna4/Sdk1/Clasp2/Nos1ap/Nbea/Jup/Tgfbr1/Srgap2/Cux2/Whrn/Eef2k/Tjp1/Ceacam1/Dlc1/Ctnnd2	92
day01	day01	GO:0120039	plasma membrane bounded cell projection morphogenesis	80/1171	315/8573	0.253968	1.85933	6.18045	1.07675e-08	5.92483e-06	4.83972e-06	Plekho1/Pdlim5/Grcc10/Klf7/Smurf1/Abi3/Dst/Picalm/Nckap1l/Disc1/Rapgef2/Mark2/Apc/Trio/Ppp1r12a/Adam10/Macf1/Ttc3/Stxbp5/Sipa1l1/Ppp3ca/Taok2/Ywhah/Twf2/Mecp2/Sema4d/Zswim6/Abl1/Igf1r/Cd2ap/Nfix/Pak1/Dock10/Creb1/Wls/Bmpr2/Wasf2/Rnf157/Scn1b/Rere/Efnb1/Marcks/Csf1r/Src/Pten/Ppp1r9a/Rock2/Lifr/Mef2c/Rreb1/Ep300/Jade2/Numb/Rtn4rl1/Mycbp2/Etv1/Rbfox2/Tanc2/Cask/Tiam1/Dip2b/Ptpro/Atl1/Nedd4l/Prkca/Ulk2/Plxna4/Mef2a/Clasp2/Sema4b/Ablim1/Prkn/Mgll/Srgap2/Slc39a12/Cux2/Foxp1/Eef2k/Atp8a2/Ctnnd2	80
day01	day01	GO:0042113	B cell activation	55/1171	188/8573	0.292553	2.14181	6.29602	1.35695e-08	6.637e-06	5.42146e-06	Tgfb1/Laptm5/Lyn/Peli1/Pkn1/Tnfrsf21/Dclre1c/Rc3h1/Malt1/Nckap1l/Irf2bp2/Cd300a/Plcg2/Sh3kbp1/Fnip1/Prkcd/Cyld/Stat5b/Icosl/Zfp36l2/Pik3r1/Abl1/Nfatc2/Dock10/Notch2/Hhex/Akirin2/Nfam1/Atp11c/Mfng/Ighm/Pik3cd/Cebpg/Nfatc1/Dock11/Phf14/Pten/Mef2c/Cmtm7/Ikzf1/Ep300/Lyl1/Kmt5b/Blnk/Dcaf1/Cd27/Fcrl1/Inpp5d/Plcl2/Gimap1/Bank1/Kmt5c/Il7r/Foxp1/6030468B19Rik	55
day01	day01	GO:0048858	cell projection morphogenesis	80/1171	318/8573	0.251572	1.84178	6.08416	1.70129e-08	7.48907e-06	6.11748e-06	Plekho1/Pdlim5/Grcc10/Klf7/Smurf1/Abi3/Dst/Picalm/Nckap1l/Disc1/Rapgef2/Mark2/Apc/Trio/Ppp1r12a/Adam10/Macf1/Ttc3/Stxbp5/Sipa1l1/Ppp3ca/Taok2/Ywhah/Twf2/Mecp2/Sema4d/Zswim6/Abl1/Igf1r/Cd2ap/Nfix/Pak1/Dock10/Creb1/Wls/Bmpr2/Wasf2/Rnf157/Scn1b/Rere/Efnb1/Marcks/Csf1r/Src/Pten/Ppp1r9a/Rock2/Lifr/Mef2c/Rreb1/Ep300/Jade2/Numb/Rtn4rl1/Mycbp2/Etv1/Rbfox2/Tanc2/Cask/Tiam1/Dip2b/Ptpro/Atl1/Nedd4l/Prkca/Ulk2/Plxna4/Mef2a/Clasp2/Sema4b/Ablim1/Prkn/Mgll/Srgap2/Slc39a12/Cux2/Foxp1/Eef2k/Atp8a2/Ctnnd2	80
day01	day01	GO:0007167	enzyme-linked receptor protein signaling pathway	107/1171	470/8573	0.22766	1.66672	5.91306	2.37507e-08	9.03453e-06	7.37989e-06	Tgfb1/Tgfbr2/Lyn/Eif2ak3/Ss18/Nlk/Smurf1/Eif4ebp2/Ski/Tgfa/Gab2/Tcf4/Rapgef2/Fut8/Apc/Fer/Atf2/Crebbp/Ogt/Pid1/Mbd5/Zfp703/Cass4/Pik3ca/Sh2b3/Sipa1l1/Acvr1/Rhoq/Anks1/Map2k5/Prkcd/Pxn/Lemd3/Stat5b/Smurf2/Foxo1/Rapgef1/Nfia/Numa1/Pik3r1/Abl1/Phip/Igf1r/Cd2ap/Snx25/Smad1/Pak1/Sik2/Notch2/Mvb12b/Hhex/Tcf7l2/Tnrc6c/Creb1/Txnip/Ubash3b/Bmpr2/Pik3cd/Smad7/Akap7/Gab1/Efnb1/Marcks/Lrig2/Csf1r/Atxn7/Ldlrad4/Src/Zfp950/Pmepa1/Phf14/Yes1/Ndst1/Mertk/Pten/Lifr/Ep300/Eng/Arid4a/Sort1/Inpp5k/Pip4k2a/Vsir/Blnk/Zeb1/Atxn1/Itgb5/Sorl1/Insr/Ppm1l/Tiam1/Crim1/Bcl9l/Mapk14/Gpr155/Prkca/Tmem204/Adgrg1/Clasp2/Tspan9/Tgfbr1/Ddit4/Zfyve28/Pdcd4/Hpgd/Ceacam1/Acvr2b	107
day01	day01	GO:0051093	negative regulation of developmental process	108/1171	476/8573	0.226891	1.66109	5.90263	2.46284e-08	9.03453e-06	7.37989e-06	Tgfb1/Tgfbr2/Laptm5/Lrp6/Btg2/Stk4/Lyn/Klf7/Usp2/Cdk13/Itgav/Ss18/Cst3/Rc3h1/Ski/Rc3h2/Runx1/Krit1/Tcf4/Rapgef2/Apc/Trio/Atf2/Ogt/Tmem176a/Rb1/Ttc3/Smarca2/Sh2b3/Tmem176b/Ppp3ca/Hook3/Ywhah/Mecp2/Stat5b/Oma1/Foxo1/Sema4d/Hmg20a/Zfp36l2/Sox4/Pik3r1/Lrp5/Hdac8/Hbp1/Ago1/Ddx6/Ncoa3/Smad1/Nfatc2/Pak1/Tmem64/Hhex/Extl3/Tcf7l2/Ubash3b/Bmpr2/Gtf2i/Il18/Smad7/Vgll4/Nfatc1/Bcor/Lrig2/Csf1r/Bmyc/Ldlrad4/Tmem131l/Zfp608/Phf14/Cdkn1b/Pten/Rock2/Qki/Arid4a/Sort1/Adrb1/Pink1/Slc12a2/Bicra/Foxo3/Rtn4rl1/Bicral/Zeb1/Sorl1/Rgs2/Trp53inp1/Pde3b/Crim1/Dip2b/Inpp5d/Sparc/Ulk2/Dleu2/Zfhx3/Rora/Inpp4b/Prox1/Pbx1/Prkn/Sall1/Tmem119/Tgfbr1/Adrb2/Foxp1/Pdcd4/P2ry12/Ceacam1	108
day01	day01	GO:0098609	cell-cell adhesion	94/1171	399/8573	0.235589	1.72477	5.89676	3.14339e-08	1.0644e-05	8.69458e-06	Ap3b1/Tgfb1/Tgfbr2/Laptm5/Lrp6/Lyn/Peli1/Arid2/Itgav/Tnfrsf21/Ptafr/Rc3h1/Rc3h2/Malt1/Runx1/Nckap1l/Fer/Tnfaip8l2/Sirpa/Zfp703/Cd300a/Smarca2/Sh2b3/Ppp3ca/Taok2/Acvr1/Rhoh/Map2k5/Prkcd/Cyld/Stat5b/Icosl/Rapgef1/Sema4d/Sox4/Cfh/Pik3r1/Cd164/Abl1/Lrp5/Pik3r6/Cd2ap/Stk10/Arid1a/Havcr2/Ets1/Akna/Atp2c1/Ubash3b/Itch/Il18/Smad7/Efnb1/Cx3cr1/Tmem131l/Zfp608/Src/Rasal3/Magi1/Serpine2/Pten/Kitl/Ep300/F11r/Jam2/Foxo3/Cd80/Il15/Il1rl2/Vsir/Itgb5/H2-Oa/Cd27/Dennd6a/Pag1/H2-Ob/Mapk14/Tln2/Prkca/Dock8/Sdk1/Il6ra/Tspan9/Itga9/Jup/Il7r/Selplg/Tjp1/P2ry12/Ceacam1/Pde4d/Entpd1/Cdh23/Ctnnd2	94
day01	day01	GO:0030036	actin cytoskeleton organization	89/1171	373/8573	0.238606	1.74686	5.86583	3.96722e-08	1.24741e-05	1.01895e-05	Myo18a/Taok1/Tgfb1/Mkln1/Pdlim5/Add1/Rasa1/Abi3/Spire1/Nckap1l/Fer/Epb41/Trf/Sirpa/Parvg/Pik3ca/Sipa1l1/Taok2/Sh3kbp1/Arhgap25/Rhoh/Dock2/Rhoq/Prkcd/Pxn/Twf2/Iqsec2/Fmnl3/Specc1/Prex1/Pik3r1/Abl1/Cd2ap/Cyria/Pak1/Sh3bp1/Tbck/Atp2c1/Arhgap17/Wasf2/Marcks/Csf1r/Src/Msrb2/Ppp1r9a/Rock2/Mef2c/Rap1gds1/Ep300/Asap3/F11r/Rhob/Inpp5k/Jmy/Ssh2/Epb41l2/Myo1f/Ang/Myo1b/Trpm2/Arrb1/Itgb5/Ppm1e/Fchsd2/Add3/Ophn1/Washc4/Asb2/Fscn1/Arhgap12/Tln2/Elmo1/Bcas3/Phactr2/Mef2a/Clasp2/Nos1ap/Prox1/Prkn/Myo18b/Tgfbr1/Arap3/Capn3/Prkce/Eef2k/Tjp1/Dlc1/Lpin1/Rhobtb1	89
day01	day01	GO:0002521	leukocyte differentiation	99/1171	431/8573	0.229698	1.68164	5.77531	5.15602e-08	1.51312e-05	1.236e-05	Ap3b1/Tgfb1/Tgfbr2/Laptm5/Lyn/Arid2/Casp8/Nr3c1/Dclre1c/Rc3h1/Gab2/Rc3h2/Malt1/Runx1/Nckap1l/Apc/Atf2/Irf2bp2/Trf/Kmt2a/Tmem176a/Rb1/Plcg2/Smarca2/Sh2b3/Tmem176b/Ppp3ca/Rhoh/Dock2/Large1/Fnip1/Cyld/Stat5b/Tfe3/Zfp36l2/Sox4/Rptor/Prex1/Pik3r1/Abl1/Pik3r6/Arid1a/Nfix/Tmem64/Dock10/Notch2/Hhex/Nfam1/Creb1/Atp11c/Ubash3b/Mfng/Sh3pxd2a/Ighm/Il18/Smad7/Cebpg/Nfatc1/Csf1r/Bmyc/Dock11/Tmem131l/Zfp608/Src/Phf14/Mertk/Lrrk1/Kitl/Qki/Mef2c/Cmtm7/Ikzf1/Ep300/Lyl1/Foxo3/Il15/Il1rl2/Trpm2/Vsir/Zeb1/H2-Oa/Dcaf1/Cd27/Rassf2/Inpp5d/Epsti1/Mapk14/Plcl2/Prkca/Gimap1/Rora/Il6ra/Inpp4b/Pbx1/Cbfa2t3/Il7r/Foxp1/Ceacam1/6030468B19Rik	99
day01	day01	GO:0001525	angiogenesis	69/1171	268/8573	0.257463	1.88491	5.85384	6.38798e-08	1.67367e-05	1.36715e-05	Tgfb1/Tgfbr2/Stk4/Add1/Eif2ak3/Casp8/Itgav/Tgfa/Ctsh/Runx1/Krit1/Tcf4/Atf2/Pik3ca/Sh2b3/Acvr1/Map2k5/Pxn/Mecp2/Lemd3/Fmnl3/Setd2/Cfh/Abl1/Ago1/Pik3r6/Smad1/Ets1/Notch2/Hhex/Wasf2/Gtf2i/Il18/Pik3cd/Gab1/Cx3cr1/Vav2/Pten/Tlr3/Rock2/Qki/Map3k3/Eng/Rhob/Slc12a2/Ccm2/Ang/Glul/Pde3b/Arhgap22/Pik3cg/Sparc/Mapk14/Prkca/Bcas3/Rora/Calcrl/Cysltr1/Adgrg1/Jup/Akt3/Tgfbr1/Slc39a12/Adrb2/Tjp1/Ceacam1/Col27a1/Tspan18/Ramp1	69
day01	day01	GO:0048667	cell morphogenesis involved in neuron differentiation	72/1171	284/8573	0.253521	1.85605	5.83516	6.46352e-08	1.67367e-05	1.36715e-05	Pdlim5/Grcc10/Klf7/Smurf1/Abi3/Hexa/Dst/Picalm/Disc1/Rapgef2/Mark2/Apc/Trio/Adam10/Macf1/Rb1/Ttc3/Stxbp5/Sipa1l1/Ppp3ca/Taok2/Ywhah/Twf2/Sema4d/Abl1/Igf1r/Cd2ap/Nfix/Pak1/Dock10/Creb1/Wls/Bmpr2/Scn1b/Rere/Efnb1/Marcks/Csf1r/Pten/Ppp1r9a/Rock2/Mef2c/Ep300/Numb/Rtn4rl1/Mycbp2/Etv1/Rbfox2/Tanc2/Ophn1/Cask/Tiam1/Dip2b/Ptpro/Atl1/Nedd4l/Prkca/Ulk2/Plxna4/Mef2a/Clasp2/Sema4b/Ablim1/Slc1a3/Mgll/Cux2/Foxp1/Whrn/Eef2k/Cdh23/Atp8a2/Ctnnd2	72
day01	day01	GO:0048812	neuron projection morphogenesis	76/1171	306/8573	0.248366	1.81831	5.79762	7.00584e-08	1.71332e-05	1.39953e-05	Pdlim5/Grcc10/Klf7/Smurf1/Abi3/Dst/Picalm/Nckap1l/Disc1/Rapgef2/Mark2/Apc/Trio/Ppp1r12a/Adam10/Macf1/Ttc3/Stxbp5/Sipa1l1/Ppp3ca/Taok2/Ywhah/Twf2/Mecp2/Sema4d/Zswim6/Abl1/Igf1r/Cd2ap/Nfix/Pak1/Dock10/Creb1/Wls/Bmpr2/Rnf157/Scn1b/Rere/Efnb1/Marcks/Csf1r/Pten/Ppp1r9a/Rock2/Lifr/Mef2c/Ep300/Jade2/Numb/Rtn4rl1/Mycbp2/Etv1/Rbfox2/Tanc2/Cask/Tiam1/Dip2b/Ptpro/Atl1/Nedd4l/Prkca/Ulk2/Plxna4/Mef2a/Clasp2/Sema4b/Ablim1/Prkn/Mgll/Srgap2/Slc39a12/Cux2/Foxp1/Eef2k/Atp8a2/Ctnnd2	76
day01	day01	GO:0007264	small GTPase-mediated signal transduction	69/1171	269/8573	0.256506	1.8779	5.81866	7.48015e-08	1.73303e-05	1.41563e-05	Arhgef12/Ralgps1/Itgav/Picalm/Rapgef2/Ogt/Sipa1l2/Rb1/Rab3gap1/Sipa1l1/Arhgap25/Dock1/Rhoh/Dock2/Dennd1a/Rhoq/Gmip/Dennd4a/Iqsec2/Rapgef6/Rapgef1/Sema4d/Dock9/Rasa3/Abl1/Rapgef5/Scai/Cd2ap/Nfix/Rap1gap2/Dock10/Sh3bp1/Notch2/Arhgap17/Wasf2/Rab39/Vav2/Dock11/Src/Rasal3/Madd/Gna12/Rock2/Kitl/F11r/Rhob/Sipa1/Adrb1/Dock4/Arhgap45/Arrb1/Ralgps2/Git2/Tagap/Ophn1/Arhgap22/Tiam1/Arhgap12/Pik3cg/Mras/Elmo1/Dock8/Adgrg1/Arhgap5/Garnl3/Rasgrp3/Dlc1/Ctnnal1/Rhobtb1	69
day01	day01	GO:0070848	response to growth factor	85/1171	361/8573	0.235457	1.7238	5.58849	1.52097e-07	3.21793e-05	2.62858e-05	Tgfb1/Tgfbr2/Nr3c1/Nlk/Nfkb1/Smurf1/Rasa1/Ski/Runx1/Tcf4/Rapgef2/Fut8/Fer/Atf2/Kdm5b/Kmt2a/Crebbp/Ogt/Zfp703/Pik3ca/Acvr1/Map2k5/Pxn/Acap2/Twf2/Lemd3/Stat5b/Smurf2/Rapgef1/Nfia/Zfp36l2/Numa1/Csnk1e/Abl1/Igf1r/Cd2ap/Nfix/Snx25/Smad1/Notch2/Hhex/Tcf7l2/Tnrc6c/Creb1/Bmpr2/Pik3cd/Smad7/Gab1/Kdm6a/Cx3cr1/Ldlrad4/Src/Pmepa1/Yes1/Ndst1/Rock2/Mef2c/Ep300/Eng/Arid4a/Sort1/Inpp5k/Foxo3/Vsir/Zeb1/Itgb5/Sorl1/Insr/Cask/Crim1/Sparc/Bcl9l/Mapk14/Gpr155/Tmem204/Zfhx3/Adgrg1/Dusp6/Tgfbr1/Ddit4/Prkce/Pdcd4/Eef2k/Hpgd/Acvr2b	85
day01	day01	GO:0050808	synapse organization	67/1171	263/8573	0.254753	1.86507	5.66726	1.53513e-07	3.21793e-05	2.62858e-05	Pdlim5/Zmynd8/Abi3/Setd5/Picalm/Disc1/Rapgef2/Mark2/Pum2/Ogt/Adam10/Sipa1l1/Taok2/Dock1/Large1/Mecp2/Iqsec2/Nfia/Sema4d/Pik3r1/Abl1/Igf1r/Cd2ap/Etv5/Pak1/Dock10/Wasf2/Efnb1/Marcks/Cx3cr1/Pten/Ppp1r9a/Rock2/Arhgap39/Mef2c/Rhob/Sort1/Numb/Dock4/Adgrl2/Mycbp2/Rapsn/Tanc2/Insr/Ophn1/Ppfia4/Cask/Il10ra/Arhgap22/Tiam1/Ptpro/Snta1/Rps6ka5/Sparc/Mapk14/Tln2/Elmo1/Prkca/Plxna4/Sdk1/Clasp2/Nos1ap/Nbea/Srgap2/Cux2/Eef2k/Ctnnd2	67
day01	day01	GO:0030155	regulation of cell adhesion	98/1171	435/8573	0.225287	1.64935	5.52853	1.642e-07	3.28549e-05	2.68376e-05	Ap3b1/Tgfb1/Tgfbr2/Laptm5/Stk4/Lyn/Peli1/Arid2/Itgav/Tnfrsf21/Ptafr/Rasa1/Rc3h1/Rc3h2/Malt1/Runx1/Nckap1l/Disc1/Apc/Tnfaip8l2/Sirpa/Ppp1r12a/Zfp703/Cass4/Adam10/St6gal1/Macf1/Cd300a/Smarca2/Sh2b3/Ppp3ca/Taok2/Dock1/Rhoh/Map2k5/Prkcd/Cyld/Stat5b/Icosl/Tfe3/Sema4d/Sox4/Prex1/Pik3r1/Abl1/Pik3r6/Arid1a/Havcr2/Ets1/Akna/Ubash3b/Itch/Il18/Smad7/Efnb1/Tmem131l/Zfp608/Src/Rasal3/Magi1/Serpine2/Rin2/Pten/Kitl/Nuak1/Rreb1/Ep300/F11r/Jam2/Foxo3/Cd80/Myo1f/Il15/Il1rl2/Vsir/H2-Oa/Cd27/Cask/Pde3b/Dennd6a/Pag1/H2-Ob/Mapk14/Prkca/Dock8/Plxna4/Zfhx3/Adgrg1/Il6ra/Clasp2/Jup/Prkce/Il7r/Tjp1/P2ry12/Ceacam1/Dlc1/Pde4d	98
day01	day01	GO:0044057	regulation of system process	61/1171	233/8573	0.261803	1.91668	5.64233	1.9904e-07	3.63756e-05	2.97135e-05	Zmynd8/Grcc10/Eif2ak3/Nr3c1/Tnfrsf21/Ptafr/Slc8a1/Runx1/Kdm5b/Epb41/Trf/Ank2/Tbxas1/Ppp3ca/Mecp2/Oga/Kcnma1/Foxo1/Pik3r1/Abl1/Ptgs1/Pak1/Bmpr2/Scn1b/Smad7/Nfatc1/Src/Tifab/Pten/Rock2/Qki/Mef2c/Ep300/Jam2/Inpp5k/Adrb1/Foxo3/Dock4/Sp4/Rbfox2/Rgs2/Add3/Ptpro/Snta1/Prkca/Calcrl/Cysltr1/Cacnb2/Mef2a/Nos1ap/Itga9/Prkn/Mgll/Jup/Cux2/Adrb2/Foxp1/Lpin1/Pde4d/Cmya5/Tppp	61
day01	day01	GO:0008015	blood circulation	54/1171	197/8573	0.274112	2.0068	5.68593	2.02852e-07	3.63756e-05	2.97135e-05	Tgfb1/Arhgef12/Nr3c1/Ptafr/Slc8a1/Ank2/Tbxas1/Uty/Pik3ca/Kat2b/Mecp2/Kcnma1/Pik3r1/Abl1/Lrp5/Ptgs1/Bmpr2/Il18/Scn1b/Smad7/Src/Gna12/Fli1/Rock2/Rap1gds1/F11r/Eng/Kcnk6/Adrb1/Dock4/Sp4/Rbfox2/Rgs2/Add3/Ptpro/Snta1/Nedd4l/Prkca/Cysltr1/Cacnb2/Mef2a/Nos1ap/Itga9/Nav2/Nr3c2/Mgll/Jup/Adrb2/Map2k6/Tjp1/Ceacam1/Pde4d/Pde2a/Slc2a5	54
day01	day01	GO:0042391	regulation of membrane potential	48/1171	167/8573	0.287425	2.10427	5.73169	2.06585e-07	3.63756e-05	2.97135e-05	Zmynd8/Slc8a1/Slmap/P2rx7/Kmt2a/Pid1/Ank2/Rab3gap1/Ppp3ca/Slc25a36/Ywhah/Mecp2/Oga/Kcnma1/Tmem135/Kctd12/Creb1/Scn1b/Smad7/Akap7/Src/Bco2/Pten/Ppp1r9a/Mef2c/Kcnk6/Adrb1/Pink1/Atxn1/Gna15/Rbfox2/Cnr2/Rgs7bp/Snta1/Nedd4l/Gabbr1/Cacnb2/Nos1ap/Tspan9/Prkn/Nr3c2/Jup/Prkce/Cux2/Adrb2/Foxp1/Kcnd1/Slc25a27	48
day01	day01	GO:0050865	regulation of cell activation	87/1171	375/8573	0.232	1.69849	5.50135	2.17707e-07	3.68595e-05	3.01088e-05	Myo18a/Ap3b1/Tgfb1/Tgfbr2/Laptm5/Lyn/Peli1/Pkn1/Arid2/Tnfrsf21/Tec/Rc3h1/Rc3h2/Malt1/Runx1/Nckap1l/Pja2/Fer/Tnfaip8l2/Sirpa/Cd300a/Smarca2/Sh2b3/Pibf1/Ppp3ca/Sh3kbp1/Rhoh/Prkcd/Cyld/Stat5b/Icosl/Rps6ka1/Zfp36l2/Csk/Sox4/Abl1/Pik3r6/Arid1a/Nfatc2/Havcr2/Akirin2/Nfam1/Atp11c/Ubash3b/Itch/Ighm/Il18/Smad7/Efnb1/Csf1r/Tmem131l/Zfp608/Rasal3/Serpine2/Mertk/Lilra5/Pten/Kitl/Mef2c/Ep300/F11r/Lst1/Foxo3/Cd80/Il15/Il1rl2/Kmt5b/Vsir/Zeb1/H2-Oa/Cd27/Cnr2/Calhm2/Pag1/Inpp5d/H2-Ob/Prkca/Dock8/Rora/Il6ra/Bank1/Gp9/Kmt5c/Capn3/Il7r/Ceacam1/Il16	87
day01	day01	GO:0051056	regulation of small GTPase mediated signal transduction	44/1171	148/8573	0.297297	2.17654	5.74246	2.32446e-07	3.78974e-05	3.09566e-05	Ralgps1/Itgav/Picalm/Ogt/Sipa1l2/Rab3gap1/Sipa1l1/Arhgap25/Dock2/Dennd1a/Gmip/Dennd4a/Iqsec2/Rapgef1/Sema4d/Dock9/Rasa3/Abl1/Scai/Cd2ap/Rap1gap2/Dock10/Sh3bp1/Notch2/Arhgap17/Dock11/Src/Rasal3/Madd/Kitl/F11r/Sipa1/Arhgap45/Arrb1/Git2/Tagap/Ophn1/Arhgap22/Arhgap12/Pik3cg/Dock8/Adgrg1/Garnl3/Dlc1	44
day01	day01	GO:1902105	regulation of leukocyte differentiation	59/1171	224/8573	0.263393	1.92832	5.59952	2.52322e-07	3.84932e-05	3.14433e-05	Ap3b1/Tgfb1/Tgfbr2/Lyn/Arid2/Casp8/Rc3h1/Rc3h2/Malt1/Runx1/Nckap1l/Apc/Tmem176a/Rb1/Smarca2/Sh2b3/Tmem176b/Ppp3ca/Rhoh/Cyld/Stat5b/Tfe3/Zfp36l2/Sox4/Rptor/Pik3r1/Abl1/Pik3r6/Arid1a/Tmem64/Notch2/Nfam1/Creb1/Atp11c/Ubash3b/Il18/Smad7/Csf1r/Bmyc/Tmem131l/Zfp608/Kitl/Qki/Ikzf1/Ep300/Foxo3/Il15/Il1rl2/Vsir/Zeb1/H2-Oa/Cd27/Rassf2/Inpp5d/Prkca/Inpp4b/Il7r/Foxp1/Ceacam1	59
day01	day01	GO:0045597	positive regulation of cell differentiation	107/1171	491/8573	0.217923	1.59543	5.40453	2.58349e-07	3.84932e-05	3.14433e-05	Ap3b1/Tgfb1/Tgfbr2/Stk4/Lyn/Add1/Arid2/Casp8/Nr3c1/Smurf1/Malt1/Runx1/Tcf4/Picalm/Nckap1l/Disc1/Rapgef2/Apc/Trf/Zfp703/Macf1/Rb1/Smarca2/Ppp3ca/Acvr1/Rhoh/Cyld/Twf2/Mecp2/Stat5b/Tfe3/Sema4d/Numa1/Sox4/Rptor/Pik3r1/Lrp5/Pik3r6/Ncoa3/Etv5/Arid1a/Smad1/Pak1/Tmem64/Ets1/Notch2/Tcf7l2/Creb1/Wls/Atp11c/Bmpr2/Il18/Pias1/Smad7/Wdfy2/Marcks/Csf1r/Cx3cr1/Maml1/Serpine2/Rin2/Rfx3/Nr2c2/Pten/Cmklr1/Kitl/Map3k5/Qki/Mef2c/Ikzf1/Rreb1/Ep300/F11r/Eng/Jade2/Adrb1/Foxo3/Numb/Il15/Il1rl2/Vsir/Zeb1/Cyb5d2/Atxn1/Cd27/Cask/Tiam1/Inpp5d/Bcl9l/Mapk14/Prkca/Tent5a/Plxna4/Zfhx3/Cysltr1/Prox1/Sall1/Crebl2/Bend6/Tmem119/Cds1/Tgfbr1/Cux2/Il7r/Eef2k/Ceacam1/Acvr2b	107
day01	day01	GO:0060284	regulation of cell development	108/1171	497/8573	0.217304	1.5909	5.39809	2.63054e-07	3.84932e-05	3.14433e-05	Ap3b1/Tgfb1/Tgfbr2/Lrp6/Btg2/Lyn/Add1/Arid2/Casp8/Smurf1/Rc3h1/Ski/Rc3h2/Malt1/Runx1/Picalm/Nckap1l/Disc1/Rapgef2/Apc/Kat6b/Trf/Tmem176a/Macf1/Rb1/Ttc3/Smarca2/Sh2b3/Tmem176b/Ppp3ca/Hook3/Ywhah/Rhoh/Cyld/Twf2/Mecp2/Stat5b/Tfe3/Sema4d/Zfp36l2/Sox4/Rptor/Pik3r1/Abl1/Pik3r6/Etv5/Arid1a/Pak1/Tmem64/Ets1/Notch2/Nfam1/Creb1/Wls/Atp11c/Ubash3b/Bmpr2/Il18/Smad7/Marcks/Csf1r/Cx3cr1/Bmyc/Tmem131l/Zfp608/Serpine2/Rfx3/Pten/Rock2/Kitl/Qki/Kat6a/Mef2c/Ikzf1/Ep300/F11r/Jade2/Hltf/Foxo3/Numb/Il15/Il1rl2/Vsir/Zeb1/Atxn1/H2-Oa/Sorl1/Cd27/Rbfox2/Csf3r/Cask/Tiam1/Dip2b/Rassf2/Inpp5d/Mapk14/Prkca/Ulk2/Dleu2/Plxna4/Cysltr1/Inpp4b/Prox1/Cux2/Il7r/Foxp1/Eef2k/Ceacam1	108
day01	day01	GO:0008284	positive regulation of cell population proliferation	104/1171	474/8573	0.219409	1.60632	5.40154	2.71079e-07	3.84932e-05	3.14433e-05	Tgfb1/Tgfbr2/Lrp6/Lyn/Peli1/Itgav/Ss18/Mlxipl/Ptafr/Rasa1/Cst3/Tgfa/Gab2/E2f3/Ctsh/Nckap1l/Disc1/Fer/Atf2/Kdm5b/Trf/Pid1/Cnot8/Zfp703/Adam10/St6gal1/Smarca2/Pik3ca/Ppp3ca/Cnot6l/Pbxip1/Map2k5/Mecp2/Stat5b/Icosl/Sox4/Rptor/Pik3r1/Abl1/Lrp5/Phip/Igf1r/Etv5/Nfatc2/Ccpg1/Havcr2/Pak1/Ets1/Notch2/Extl3/Akirin2/Tcf7l2/Fbxw4/Ighm/Il18/Pik3cd/Efnb1/Csf1r/Traf5/Cx3cr1/Bmyc/Src/Rasal3/Cdkn1b/Pten/Kmt2c/Kitl/Map3k5/Lifr/Mef2c/Rreb1/Map3k3/Bicra/Cd80/Il15/Ang/Bicral/Arrb1/Atxn1/Rogdi/Insr/Glul/Tiam1/Mapk14/Prkca/Calcrl/Cysltr1/Adgrg1/Il6ra/Arhgap5/Prox1/Pbx1/Ctc1/Tmem119/Akt3/Tgfbr1/Adrb2/Il7r/Foxp1/Tjp1/Hpgd/Pde4d/Slc25a27/Ccnd3	104
day01	day01	GO:0010562	positive regulation of phosphorus metabolic process	83/1171	357/8573	0.232493	1.7021	5.38951	3.80091e-07	5.07018e-05	4.1416e-05	Tgfb1/Eif4g3/Stk4/Lyn/Mlxipl/Ptafr/Rasa1/Tgfa/Abi3/P2rx7/Smyd3/Nckap1l/Rapgef2/Atf2/Trf/Ogt/Pid1/Cass4/Plcg2/Pik3ca/Pibf1/Kat2b/Acvr1/Senp2/Fnip1/Prkcd/Pxn/Sema4d/Rptor/Pik3r1/Abl1/Phip/Rb1cc1/Pik3r6/Tab2/Pak1/Notch2/Bmpr2/Ighm/Il18/Strada/Gab1/Wdfy2/Csf1r/Cx3cr1/Src/Yes1/Cdkn1b/Lilra5/Lrrk1/Rock2/Kitl/Map3k5/Mef2c/Trim65/Ep300/Eng/Fgd2/Fgd4/Pink1/Cd80/Il15/Ang/Arrb1/Irgm2/Insr/Rassf2/Pik3cg/Prkca/Il6ra/Tspan9/Peli2/Prox1/Bank1/Prkn/Crebl2/Zbtb20/Tmem119/Adrb2/Map2k6/Ceacam1/Pde4d/Ccnd3	83
day01	day01	GO:0045937	positive regulation of phosphate metabolic process	83/1171	357/8573	0.232493	1.7021	5.38951	3.80091e-07	5.07018e-05	4.1416e-05	Tgfb1/Eif4g3/Stk4/Lyn/Mlxipl/Ptafr/Rasa1/Tgfa/Abi3/P2rx7/Smyd3/Nckap1l/Rapgef2/Atf2/Trf/Ogt/Pid1/Cass4/Plcg2/Pik3ca/Pibf1/Kat2b/Acvr1/Senp2/Fnip1/Prkcd/Pxn/Sema4d/Rptor/Pik3r1/Abl1/Phip/Rb1cc1/Pik3r6/Tab2/Pak1/Notch2/Bmpr2/Ighm/Il18/Strada/Gab1/Wdfy2/Csf1r/Cx3cr1/Src/Yes1/Cdkn1b/Lilra5/Lrrk1/Rock2/Kitl/Map3k5/Mef2c/Trim65/Ep300/Eng/Fgd2/Fgd4/Pink1/Cd80/Il15/Ang/Arrb1/Irgm2/Insr/Rassf2/Pik3cg/Prkca/Il6ra/Tspan9/Peli2/Prox1/Bank1/Prkn/Crebl2/Zbtb20/Tmem119/Adrb2/Map2k6/Ceacam1/Pde4d/Ccnd3	83
day01	day01	GO:1903131	mononuclear cell differentiation	82/1171	353/8573	0.232295	1.70065	5.34685	4.65054e-07	6.02108e-05	4.91834e-05	Ap3b1/Tgfb1/Tgfbr2/Laptm5/Lyn/Arid2/Casp8/Nr3c1/Dclre1c/Rc3h1/Rc3h2/Malt1/Runx1/Nckap1l/Apc/Atf2/Irf2bp2/Kmt2a/Tmem176a/Rb1/Plcg2/Smarca2/Sh2b3/Tmem176b/Rhoh/Dock2/Large1/Fnip1/Cyld/Stat5b/Zfp36l2/Sox4/Prex1/Pik3r1/Abl1/Pik3r6/Arid1a/Nfix/Dock10/Notch2/Hhex/Nfam1/Atp11c/Mfng/Ighm/Il18/Smad7/Cebpg/Nfatc1/Csf1r/Bmyc/Dock11/Tmem131l/Zfp608/Phf14/Mertk/Qki/Mef2c/Cmtm7/Ikzf1/Ep300/Lyl1/Foxo3/Il15/Il1rl2/Trpm2/Vsir/Zeb1/H2-Oa/Dcaf1/Cd27/Inpp5d/Epsti1/Plcl2/Prkca/Gimap1/Rora/Il6ra/Pbx1/Il7r/Foxp1/6030468B19Rik	82
day01	day01	GO:0071363	cellular response to growth factor stimulus	81/1171	348/8573	0.232759	1.70405	5.33296	5.01754e-07	6.31063e-05	5.15486e-05	Tgfb1/Tgfbr2/Nr3c1/Nlk/Nfkb1/Smurf1/Rasa1/Ski/Runx1/Tcf4/Rapgef2/Fut8/Atf2/Kdm5b/Kmt2a/Crebbp/Ogt/Zfp703/Pik3ca/Acvr1/Map2k5/Pxn/Acap2/Twf2/Lemd3/Stat5b/Smurf2/Rapgef1/Nfia/Zfp36l2/Numa1/Csnk1e/Abl1/Igf1r/Cd2ap/Nfix/Snx25/Smad1/Notch2/Hhex/Tcf7l2/Tnrc6c/Creb1/Bmpr2/Pik3cd/Smad7/Gab1/Kdm6a/Cx3cr1/Ldlrad4/Src/Pmepa1/Yes1/Ndst1/Mef2c/Ep300/Eng/Arid4a/Sort1/Inpp5k/Foxo3/Vsir/Zeb1/Itgb5/Sorl1/Insr/Cask/Crim1/Sparc/Bcl9l/Mapk14/Gpr155/Tmem204/Adgrg1/Tgfbr1/Ddit4/Prkce/Pdcd4/Eef2k/Hpgd/Acvr2b	81
day01	day01	GO:0030183	B cell differentiation	34/1171	105/8573	0.32381	2.37064	5.62047	6.19103e-07	7.45486e-05	6.08953e-05	Laptm5/Dclre1c/Malt1/Nckap1l/Irf2bp2/Plcg2/Fnip1/Cyld/Stat5b/Zfp36l2/Pik3r1/Abl1/Dock10/Notch2/Hhex/Nfam1/Atp11c/Mfng/Ighm/Cebpg/Nfatc1/Dock11/Phf14/Cmtm7/Ikzf1/Ep300/Lyl1/Dcaf1/Cd27/Inpp5d/Plcl2/Gimap1/Foxp1/6030468B19Rik	34
day01	day01	GO:0000165	MAPK cascade	93/1171	418/8573	0.222488	1.62886	5.24291	6.26601e-07	7.45486e-05	6.08953e-05	Taok1/Tgfb1/Laptm5/Stk4/Lyn/Xiap/Itgav/Nlk/Nfkb1/Tgfa/Ctsh/P2rx7/Pja2/Rapgef2/Apc/Atf2/Trf/Sirpa/Map3k2/Cd300a/Plcg2/Sh2b3/Taok2/Map2k5/Prkcd/Pxn/Cyld/Foxo1/Rapgef1/Grap/Vrk2/Zmynd11/Zfp36l2/Csk/Abl1/Map4k5/Rb1cc1/Pik3r6/Igf1r/Cd2ap/Smad1/Havcr2/Pak1/Notch2/Rnf13/Trim12c/Itch/Ighm/Gab1/Csf1r/Bmyc/Src/Madd/Ndst1/Lilra5/Nr2c2/Pten/Tlr3/Tlr7/Rock2/Kitl/Map3k5/Mef2c/Rap1gds1/Map3k3/Fgd2/Fgd4/Inpp5k/Adrb1/Arrb1/Dusp7/Cd27/Rgs2/Insr/Ppm1l/Tiam1/Rassf2/Pik3cg/Trim12a/Mapk14/Prkca/Mef2a/Dusp6/Il6ra/Peli2/Bank1/Prkn/Prkce/Adrb2/Map2k6/Pdcd4/Ceacam1/Trim5	93
day01	day01	GO:0022407	regulation of cell-cell adhesion	69/1171	284/8573	0.242958	1.77872	5.30802	6.88566e-07	7.9765e-05	6.51563e-05	Ap3b1/Tgfb1/Tgfbr2/Laptm5/Lyn/Peli1/Arid2/Tnfrsf21/Ptafr/Rc3h1/Rc3h2/Malt1/Runx1/Nckap1l/Tnfaip8l2/Sirpa/Zfp703/Cd300a/Smarca2/Sh2b3/Ppp3ca/Taok2/Rhoh/Map2k5/Prkcd/Cyld/Stat5b/Icosl/Sox4/Pik3r1/Abl1/Pik3r6/Arid1a/Havcr2/Ets1/Akna/Ubash3b/Itch/Il18/Smad7/Efnb1/Tmem131l/Zfp608/Src/Rasal3/Magi1/Serpine2/Pten/Kitl/Ep300/F11r/Foxo3/Cd80/Il15/Il1rl2/Vsir/H2-Oa/Cd27/Dennd6a/Pag1/H2-Ob/Mapk14/Prkca/Dock8/Il6ra/Il7r/Tjp1/Ceacam1/Pde4d	69
day01	day01	GO:0048638	regulation of developmental growth	51/1171	189/8573	0.269841	1.97553	5.39377	7.46615e-07	8.42718e-05	6.88377e-05	Tgfbr2/Stk4/Tnks2/Nr3c1/Smurf1/Picalm/Disc1/Apc/Pum2/Mbd5/Macf1/Ttc3/Pik3ca/Twf2/Mecp2/Stat5b/Sema4d/Nipbl/Abl1/Igf1r/Pak1/Tcf7l2/Creb1/Bmpr2/Rnf157/Smad7/Vgll4/Cdkn1b/Pten/Mef2c/Ikzf1/Ep300/Adrb1/Mycbp2/Rgs2/Insr/Dip2b/Mapk14/Nedd4l/Ulk2/Plxna4/Dusp6/Clasp2/Prox1/Prkn/Mgll/Tgfbr1/Capn3/Adrb2/Foxp1/Atp8a2	51
day01	day01	GO:0003013	circulatory system process	55/1171	210/8573	0.261905	1.91743	5.3536	7.84203e-07	8.63015e-05	7.04957e-05	Tgfb1/Arhgef12/Nr3c1/Ptafr/Slc8a1/Ank2/Tbxas1/Uty/Pik3ca/Kat2b/Mecp2/Kcnma1/Pik3r1/Abl1/Lrp5/Ptgs1/Bmpr2/Il18/Scn1b/Smad7/Src/Gna12/Fli1/Rock2/Rap1gds1/F11r/Eng/Kcnk6/Adrb1/Dock4/Sp4/Rbfox2/Rgs2/Add3/Ptpro/Snta1/Nedd4l/Prkca/Cysltr1/Cacnb2/Mef2a/Nos1ap/Itga9/Nav2/Nr3c2/Mgll/Jup/Abcg3/Adrb2/Map2k6/Tjp1/Ceacam1/Pde4d/Pde2a/Slc2a5	55
day01	day01	GO:0007186	G protein-coupled receptor signaling pathway	60/1171	238/8573	0.252101	1.84565	5.26227	1.00652e-06	0.000108066	8.82743e-05	Arhgef1/Lyn/Arhgef12/Ptafr/Adcy7/Rapgef2/Abhd6/Gprasp1/Sh2b3/Ppp3ca/Mgrn1/Adcy9/Rgs10/Prex1/Abl1/Pik3r6/C5ar2/Kctd12/Padi2/Cx3cr1/P2ry13/Src/Gna12/Cmklr1/Rock2/Rap1gds1/Sort1/Inpp5k/Adrb1/Plcb2/Adgrl2/Lpar6/Arrb1/Gna15/Sorl1/Rgs2/Git2/Gpr160/Cnr2/Insr/Rgs7bp/Gng2/Pik3cg/Prkca/Gabbr1/Calcrl/Cysltr1/Adgrg1/Plcb4/Gpr15lg/Nr3c2/Mgll/Adrb2/Hpgd/P2ry12/Gpr34/Pde4d/Entpd1/Pde2a/Ramp1	60
day01	day01	GO:0001934	positive regulation of protein phosphorylation	74/1171	315/8573	0.234921	1.71988	5.1775	1.08925e-06	0.000114164	9.32554e-05	Tgfb1/Eif4g3/Stk4/Lyn/Rasa1/Tgfa/Abi3/P2rx7/Smyd3/Rapgef2/Atf2/Ogt/Cass4/Plcg2/Pik3ca/Pibf1/Acvr1/Senp2/Fnip1/Prkcd/Pxn/Sema4d/Rptor/Pik3r1/Abl1/Phip/Rb1cc1/Pik3r6/Tab2/Pak1/Notch2/Bmpr2/Ighm/Il18/Strada/Gab1/Wdfy2/Csf1r/Cx3cr1/Src/Yes1/Cdkn1b/Lilra5/Lrrk1/Rock2/Kitl/Map3k5/Trim65/Ep300/Eng/Fgd2/Fgd4/Pink1/Cd80/Il15/Ang/Arrb1/Irgm2/Insr/Rassf2/Pik3cg/Prkca/Il6ra/Tspan9/Peli2/Prox1/Bank1/Crebl2/Tmem119/Adrb2/Map2k6/Ceacam1/Pde4d/Ccnd3	74
day01	day01	GO:0042327	positive regulation of phosphorylation	76/1171	328/8573	0.231707	1.69635	5.11464	1.37178e-06	0.000140432	0.000114712	Tgfb1/Eif4g3/Stk4/Lyn/Rasa1/Tgfa/Abi3/P2rx7/Smyd3/Nckap1l/Rapgef2/Atf2/Trf/Ogt/Cass4/Plcg2/Pik3ca/Pibf1/Acvr1/Senp2/Fnip1/Prkcd/Pxn/Sema4d/Rptor/Pik3r1/Abl1/Phip/Rb1cc1/Pik3r6/Tab2/Pak1/Notch2/Bmpr2/Ighm/Il18/Strada/Gab1/Wdfy2/Csf1r/Cx3cr1/Src/Yes1/Cdkn1b/Lilra5/Lrrk1/Rock2/Kitl/Map3k5/Trim65/Ep300/Eng/Fgd2/Fgd4/Pink1/Cd80/Il15/Ang/Arrb1/Irgm2/Insr/Rassf2/Pik3cg/Prkca/Il6ra/Tspan9/Peli2/Prox1/Bank1/Crebl2/Tmem119/Adrb2/Map2k6/Ceacam1/Pde4d/Ccnd3	76
day01	day01	GO:1901342	regulation of vasculature development	43/1171	152/8573	0.282895	2.0711	5.29925	1.41721e-06	0.000141786	0.000115818	Tgfb1/Tgfbr2/Add1/Ctsh/Runx1/Krit1/Tcf4/Atf2/Adam10/Sh2b3/Pxn/Mecp2/Abl1/Ago1/Pik3r6/Smad1/Ets1/Hhex/Gtf2i/Pik3cd/Gab1/Cx3cr1/Tlr3/Rock2/Qki/Eng/Rhob/Slc12a2/Ccm2/Glul/Pde3b/Pik3cg/Sparc/Prkca/Cysltr1/Jup/Akt3/Tgfbr1/Slc39a12/Adrb2/Tjp1/Ceacam1/Tspan18	43
day01	day01	GO:0048871	multicellular organismal-level homeostasis	103/1171	487/8573	0.211499	1.5484	4.95613	1.92938e-06	0.000188736	0.00015417	Ap3b1/Aim2/Tgfb1/Lrp6/Lyn/Xiap/Pkn1/Add1/Itgav/Mlxipl/Rc3h1/Rc3h2/Ctsh/P2rx7/Picalm/Nckap1l/Apc/Trf/Kmt2a/Ogt/Lpcat1/Abhd6/Rb1/Wdr37/Smarca2/Pik3ca/Sh2b3/Cyld/Zbtb18/Stat5b/Tfe3/Oma1/Ezh1/Csk/Sox4/Tbl1xr1/Cfh/Abl1/Ptgs1/Igf1r/Cd2ap/Nfix/Tmem64/Ets1/Dock10/Pacs1/Creb1/Cdin1/Ubash3b/Il18/Pik3cd/Cebpg/Csf1r/Cx3cr1/Dock11/Src/Mertk/Cmklr1/Kmt2e/Lrrk1/Kitl/Qki/Mef2c/Ikzf1/Arid4a/Inpp5k/Adrb1/Slc12a2/Foxo3/Poc1b/Il15/Plcl1/Trpm2/Sorl1/Rbfox2/Exoc6/Il10ra/Rassf2/Inpp5d/Epsti1/Mapk14/Plcl2/Prkca/Adgrg1/Tle3/Tspan9/Tsc22d3/Slc40a1/Gpr15lg/Nbea/Tmem119/Akt3/Nr1d2/Adrb2/Il7r/Map2k6/Whrn/Tjp1/Ceacam1/Acvr2b/Lpin1/Cdh23/Tnfrsf17	103
day01	day01	GO:0045596	negative regulation of cell differentiation	77/1171	337/8573	0.228487	1.67277	5.01152	2.07155e-06	0.000198239	0.000161932	Tgfb1/Lrp6/Btg2/Lyn/Cdk13/Itgav/Ss18/Rc3h1/Ski/Rc3h2/Runx1/Rapgef2/Trio/Tmem176a/Rb1/Ttc3/Smarca2/Tmem176b/Ppp3ca/Hook3/Ywhah/Mecp2/Stat5b/Foxo1/Sema4d/Hmg20a/Zfp36l2/Sox4/Pik3r1/Lrp5/Hdac8/Hbp1/Ddx6/Ncoa3/Smad1/Nfatc2/Pak1/Tmem64/Extl3/Tcf7l2/Ubash3b/Bmpr2/Il18/Smad7/Nfatc1/Csf1r/Bmyc/Ldlrad4/Tmem131l/Zfp608/Pten/Qki/Sort1/Bicra/Foxo3/Bicral/Zeb1/Sorl1/Rgs2/Trp53inp1/Crim1/Dip2b/Inpp5d/Ulk2/Dleu2/Zfhx3/Rora/Inpp4b/Prox1/Pbx1/Sall1/Tmem119/Tgfbr1/Foxp1/Pdcd4/P2ry12/Ceacam1	77
day01	day01	GO:0048589	developmental growth	89/1171	407/8573	0.218673	1.60093	4.94037	2.38395e-06	0.00022328	0.000182387	Tgfb1/Tgfbr2/Lrp6/Stk4/Pdlim5/Add1/Arid2/Tnks2/Nr3c1/Smurf1/Ski/Rc3h2/Picalm/Disc1/Apc/Pum2/Atf2/Kdm5b/Mbd5/Macf1/Ttc3/Pik3ca/Large1/Twf2/Mecp2/Stat5b/Sema4d/Kdm2a/Nipbl/Tbl1xr1/Abl1/Igf1r/Cd2ap/Ncoa3/Nfix/Smad1/Pak1/Notch2/Hhex/Tcf7l2/Creb1/Bmpr2/Rnf157/Smad7/Vgll4/Csf1r/Kdm6a/Src/Zfp950/Cdkn1b/Pten/Kmt2c/Mef2c/Ikzf1/Ep300/Jade2/Adrb1/Slc12a2/Foxo3/Ccm2/Mycbp2/Bcl9/Rgs2/Insr/Tiam1/Dip2b/Cpq/Mapk14/Nedd4l/Ulk2/Plxna4/Dusp6/Il6ra/Clasp2/Prox1/Prkn/Sall1/Ctc1/Mgll/Tgfbr1/Slc39a12/Capn3/Apba1/Adrb2/Foxp1/Acvr2b/Pde4d/Col27a1/Atp8a2	89
day01	day01	GO:0050807	regulation of synapse organization	45/1171	167/8573	0.269461	1.97275	5.04905	3.46847e-06	0.000318088	0.000259831	Pdlim5/Zmynd8/Abi3/Setd5/Picalm/Disc1/Rapgef2/Mark2/Pum2/Ogt/Adam10/Sipa1l1/Taok2/Dock1/Mecp2/Iqsec2/Sema4d/Pik3r1/Abl1/Etv5/Dock10/Marcks/Pten/Ppp1r9a/Rock2/Mef2c/Rhob/Numb/Dock4/Adgrl2/Mycbp2/Tanc2/Cask/Il10ra/Arhgap22/Tiam1/Ptpro/Rps6ka5/Sparc/Mapk14/Elmo1/Prkca/Srgap2/Cux2/Eef2k	45
day01	day01	GO:0050803	regulation of synapse structure or activity	45/1171	168/8573	0.267857	1.96101	5.00331	4.12539e-06	0.000370611	0.000302735	Pdlim5/Zmynd8/Abi3/Setd5/Picalm/Disc1/Rapgef2/Mark2/Pum2/Ogt/Adam10/Sipa1l1/Taok2/Dock1/Mecp2/Iqsec2/Sema4d/Pik3r1/Abl1/Etv5/Dock10/Marcks/Pten/Ppp1r9a/Rock2/Mef2c/Rhob/Numb/Dock4/Adgrl2/Mycbp2/Tanc2/Cask/Il10ra/Arhgap22/Tiam1/Ptpro/Rps6ka5/Sparc/Mapk14/Elmo1/Prkca/Srgap2/Cux2/Eef2k	45
day01	day01	GO:0050877	nervous system process	86/1171	395/8573	0.217722	1.59396	4.80703	4.26352e-06	0.000372305	0.000304119	Retreg1/Paip2/Btg2/Ap1s2/Scarb2/Zmynd8/Grcc10/Eif2ak3/Tnfrsf21/Eif4ebp2/Hexa/Setd5/P2rx7/Picalm/Pja2/Disc1/Hexb/Trf/Kmt2a/Crebbp/Rab3gap1/Kat2b/Ppp3ca/Large1/Mecp2/Herc1/Kcnma1/Grap/Man2b1/Specc1/Nipbl/Cfh/Abl1/Ptgs1/Nfix/Pak1/Serpinb6a/Creb1/Il18/Pias1/Scn1b/Lrig2/Cx3cr1/Src/Serpine2/Cdkn1b/Tifab/Pten/Ppp1r9a/Rock2/Qki/Mef2c/Ep300/Jam2/Adrb1/Slc12a2/Plcb2/Mycbp2/Arrb1/Atxn1/Rogdi/Rbfox2/Washc4/Rcsd1/Gpr155/Prkca/Cryba4/Cacnb2/Prkn/Nav2/Slc1a3/Mgll/Cux2/Adrb2/Whrn/Tjp1/Atp8b1/Tmc7/Kcnip3/Crybb1/Lpin1/Pde4d/Cdh23/Atp8a2/Tppp/Ctnnd2	86
day01	day01	GO:0001501	skeletal system development	55/1171	221/8573	0.248869	1.82199	4.92395	4.33293e-06	0.000372305	0.000304119	Tgfb1/Tgfbr2/Lrp6/Eif2ak3/Ski/Hexa/P2rx7/Runx1/Hexb/Pum2/Atf2/Chsy1/Rb1/Large1/Dhrs3/Pbxip1/Nfia/Sema4d/Setd2/Nipbl/Cfh/Lrp5/Nfix/Smad1/Nfatc2/Mbtd1/Notch2/Foxn3/Bmpr2/Fbxw4/Smad7/Bbx/Src/Zfp950/Ndst1/Tifab/Lrrk1/Prpsap2/Mef2c/Ep300/Eng/Zeb1/Rassf2/Sparc/Mapk14/Prkca/Pbx1/Ctc1/Tmem119/Maf/Tgfbr1/Foxp1/Map2k6/Acvr2b/Col27a1	55
day01	day01	GO:0030001	metal ion transport	75/1171	332/8573	0.225904	1.65386	4.83292	4.39797e-06	0.000372305	0.000304119	Tgfb1/Abcc5/Lyn/Usp2/Itgav/Slc8a1/Slmap/P2rx7/Tcn2/Epb41/Trf/Ank2/Plcg2/Ppp3ca/Ywhah/Large1/Oga/Kcnma1/Pon3/Abl1/Hbp1/Atp2c1/Ubash3b/Tmem175/Scn1b/Akap7/Nfatc1/Serpine2/Cdkn1b/Lilra5/Slc12a6/Cnnm2/Kcnk6/Itpr2/Inpp5k/Adrb1/Slc12a2/Plcb2/Myo1b/Trpm2/Cask/Calhm2/Snta1/Pik3cg/Nedd4l/Slc9a9/Klhl24/Calcrl/Cysltr1/Cacnb2/Plcb4/Tpcn1/Gp9/Nipal3/Slc40a1/Nr3c2/Slc1a3/Akt3/Slc39a12/Capn3/Prkce/Adrb2/Letm2/Kcnip3/P2ry12/Kcnd1/Slc46a3/Pde4d/Cdh23/Il16/Tspan18/Klhl3/Ramp1/Kcnk12/Kcnrg	75
day01	day01	GO:0060078	regulation of postsynaptic membrane potential	17/1171	39/8573	0.435897	3.19125	5.45497	4.67727e-06	0.000376222	0.000307318	Zmynd8/P2rx7/Rab3gap1/Ppp3ca/Mecp2/Kctd12/Pten/Ppp1r9a/Mef2c/Adrb1/Atxn1/Rgs7bp/Gabbr1/Prkn/Nr3c2/Cux2/Adrb2	17
day01	day01	GO:0007507	heart development	74/1171	327/8573	0.2263	1.65676	4.8162	4.76621e-06	0.000376222	0.000307318	Tgfb1/Tgfbr2/Lrp6/Stk4/Pdlim5/Arid2/Casp8/Nr3c1/Ski/Slc8a1/Apc/Atf2/Ank2/Rb1/Uty/Kat2b/Acvr1/Mgrn1/Large1/Dhrs3/Senp2/Map2k5/Mecp2/Kdm2a/Setd2/Nipbl/Sox4/Abl1/Rb1cc1/Tab2/Arid1a/Nfix/Smad1/Pak1/Notch2/Hhex/Creb1/Bmpr2/Smad7/Vgll4/Nfatc1/Bcor/Gab1/Kdm6a/Maml1/Ndst1/Cdkn1b/Pten/Kat6a/Mef2c/Ep300/Eng/Adrb1/Adap2/Ccm2/Rgs2/Insr/Asb2/Eva1a/Mapk14/Plxna4/Calcrl/Mef2a/Dusp6/Prox1/Sall1/Myo18b/Tgfbr1/Adamts6/Foxp1/Pdcd4/Acvr2b/Dlc1/Pde2a	74
day01	day01	GO:0007610	behavior	74/1171	327/8573	0.2263	1.65676	4.8162	4.76621e-06	0.000376222	0.000307318	Aim2/Paip2/Btg2/Ap1s2/Grcc10/Usp2/Nr3c1/Eif4ebp2/Oxr1/Hexa/Spire1/Runx1/Picalm/Pja2/Hexb/Kmt2a/Crebbp/Mbd5/Kat2b/Large1/Mecp2/Kcnma1/Man2b1/Specc1/Rptor/Csnk1e/Abl1/Ptgs1/Phf21a/Etv5/Nfix/Pak1/Creb1/Ncoa2/Pias1/Cx3cr1/Rnf180/Src/Serpine2/Tifab/Nr2c2/Pten/Trmt1l/Mef2c/Ep300/Adrb1/Atxn1/Rogdi/Etv1/Git2/Insr/Per3/Prkca/Zfhx3/Fbxl20/Sdk1/Nipal3/Prkn/Nav2/Nr3c2/Slc1a3/Nr1d2/Apba1/Prkce/Cux2/Adrb2/Foxp1/Crebrf/Selenop/Kcnip3/Pde4d/Cdh23/Atp8a2/Ctnnd2	74
day01	day01	GO:1903706	regulation of hemopoiesis	66/1171	282/8573	0.234043	1.71345	4.84538	4.7861e-06	0.000376222	0.000307318	Ap3b1/Tgfb1/Tgfbr2/Lyn/Arid2/Casp8/Rc3h1/Rc3h2/Malt1/Runx1/Nckap1l/Apc/Kat6b/Tmem176a/Rb1/Smarca2/Sh2b3/Tmem176b/Ppp3ca/Rhoh/Cyld/Stat5b/Tfe3/Zfp36l2/Sox4/Rptor/Pik3r1/Abl1/Pik3r6/Arid1a/Tmem64/Ets1/Notch2/Nfam1/Creb1/Atp11c/Ubash3b/Il18/Smad7/Csf1r/Bmyc/Tmem131l/Zfp608/Kitl/Qki/Kat6a/Mef2c/Ikzf1/Ep300/Foxo3/Il15/Il1rl2/Vsir/Zeb1/H2-Oa/Cd27/Rbfox2/Csf3r/Rassf2/Inpp5d/Mapk14/Prkca/Inpp4b/Il7r/Foxp1/Ceacam1	66
day01	day01	GO:0022604	regulation of cell morphogenesis	44/1171	164/8573	0.268293	1.9642	4.95861	5.02946e-06	0.000382954	0.000312817	Mkln1/Plekho1/Smurf1/Picalm/Hexb/Mark2/Epb41/Camsap1/Macf1/Parvg/Taok2/Sh3kbp1/Zmym4/Rhoq/Pxn/Mecp2/Fmnl3/Sema4d/Phip/Wls/Rnf157/Ighm/Marcks/Csf1r/Src/Gna12/Pten/Rreb1/F11r/Lst1/Fgd4/Epb41l2/Numb/Cask/Tiam1/Sparc/Bcl9l/Nedd4l/Plxna4/Prkn/Ago4/Cux2/Eef2k/Dlc1	44
day01	day01	GO:0030098	lymphocyte differentiation	67/1171	288/8573	0.232639	1.70317	4.82787	5.04574e-06	0.000382954	0.000312817	Ap3b1/Tgfb1/Tgfbr2/Laptm5/Arid2/Dclre1c/Rc3h1/Rc3h2/Malt1/Runx1/Nckap1l/Apc/Atf2/Irf2bp2/Kmt2a/Plcg2/Smarca2/Sh2b3/Rhoh/Dock2/Fnip1/Cyld/Stat5b/Zfp36l2/Sox4/Prex1/Pik3r1/Abl1/Pik3r6/Arid1a/Dock10/Notch2/Hhex/Nfam1/Atp11c/Mfng/Ighm/Il18/Smad7/Cebpg/Nfatc1/Dock11/Tmem131l/Zfp608/Phf14/Mertk/Cmtm7/Ikzf1/Ep300/Lyl1/Foxo3/Il15/Il1rl2/Vsir/Zeb1/H2-Oa/Dcaf1/Cd27/Inpp5d/Plcl2/Gimap1/Rora/Il6ra/Pbx1/Il7r/Foxp1/6030468B19Rik	67
day01	day01	GO:0071772	response to BMP	22/1171	60/8573	0.366667	2.6844	5.20745	6.23702e-06	0.000457589	0.000373783	Smurf1/Ski/Atf2/Acvr1/Lemd3/Smurf2/Nfia/Numa1/Abl1/Nfix/Smad1/Notch2/Tcf7l2/Bmpr2/Smad7/Eng/Vsir/Sorl1/Crim1/Gpr155/Pdcd4/Acvr2b	22
day01	day01	GO:0071773	cellular response to BMP stimulus	22/1171	60/8573	0.366667	2.6844	5.20745	6.23702e-06	0.000457589	0.000373783	Smurf1/Ski/Atf2/Acvr1/Lemd3/Smurf2/Nfia/Numa1/Abl1/Nfix/Smad1/Notch2/Tcf7l2/Bmpr2/Smad7/Eng/Vsir/Sorl1/Crim1/Gpr155/Pdcd4/Acvr2b	22
day01	day01	GO:0050804	modulation of chemical synaptic transmission	57/1171	235/8573	0.242553	1.77575	4.79592	6.80524e-06	0.000486815	0.000397657	Tent2/Paip2/Zmynd8/Nr3c1/Eif4ebp2/P2rx7/Disc1/Rapgef2/Trio/Kmt2a/Abhd6/Rab3gap1/Stxbp5/Sipa1l1/Ppp3ca/Ywhah/Large1/Mecp2/Iqsec2/Abl1/Igf1r/Cd2ap/Pak1/Creb1/Akap7/Cx3cr1/Serpine2/Pten/Ppp1r9a/Mef2c/Adrb1/Pink1/Slc12a2/Plcl1/Rapsn/Mctp1/Rnf167/Git2/Cnr2/Ophn1/Cask/Glul/Calhm2/Plcl2/Prkca/Gabbr1/Fbxl20/Plcb4/Prkn/Nr3c2/Slc1a3/Mgll/Apba1/Prkce/Cux2/Adrb2/Ctnnd2	57
day01	day01	GO:0034329	cell junction assembly	52/1171	208/8573	0.25	1.83027	4.82131	6.85655e-06	0.000486815	0.000397657	Pdlim5/Itgav/Abi3/Setd5/Dst/Rapgef2/Pum2/Fer/Ogt/Zfp703/Macf1/Sipa1l1/Taok2/Dock1/Large1/Pxn/Mecp2/Iqsec2/Rapgef1/Sema4d/Pik3r1/Abl1/Dock10/Sh3bp1/Smad7/Efnb1/Src/Pten/Ppp1r9a/Rock2/Mef2c/F11r/Numb/Dock4/Adgrl2/Mycbp2/Tns1/Ophn1/Ptpro/Fscn1/Nedd4l/Elmo1/Prkca/Plxna4/Sdk1/Clasp2/Jup/Srgap2/Cux2/Eef2k/Tjp1/Dlc1	52
day01	day01	GO:0046847	filopodium assembly	17/1171	40/8573	0.425	3.11146	5.32363	7.10775e-06	0.00049664	0.000405682	Zmynd8/Rhoq/Prkcd/Fmnl3/Pik3r1/Cd2ap/Rab3ip/Sh3bp1/Fgd3/Dock11/Ppp1r9a/Fgd2/Fgd4/Trpm2/Fscn1/Tgfbr1/Srgap2	17
day01	day01	GO:0034103	regulation of tissue remodeling	18/1171	44/8573	0.409091	2.99499	5.27671	7.33997e-06	0.000504852	0.00041239	Lrp6/Itgav/Cst3/P2rx7/Trf/Ppp3ca/Csk/Tmem64/Ubash3b/Il18/Csf1r/Src/Rock2/Inpp5d/Prkca/Inpp4b/Tmem119/Ceacam1	18
day01	day01	GO:0099177	regulation of trans-synaptic signaling	57/1171	236/8573	0.241525	1.76823	4.75979	7.81135e-06	0.000527801	0.000431136	Tent2/Paip2/Zmynd8/Nr3c1/Eif4ebp2/P2rx7/Disc1/Rapgef2/Trio/Kmt2a/Abhd6/Rab3gap1/Stxbp5/Sipa1l1/Ppp3ca/Ywhah/Large1/Mecp2/Iqsec2/Abl1/Igf1r/Cd2ap/Pak1/Creb1/Akap7/Cx3cr1/Serpine2/Pten/Ppp1r9a/Mef2c/Adrb1/Pink1/Slc12a2/Plcl1/Rapsn/Mctp1/Rnf167/Git2/Cnr2/Ophn1/Cask/Glul/Calhm2/Plcl2/Prkca/Gabbr1/Fbxl20/Plcb4/Prkn/Nr3c2/Slc1a3/Mgll/Apba1/Prkce/Cux2/Adrb2/Ctnnd2	57
day01	day01	GO:0045444	fat cell differentiation	38/1171	136/8573	0.279412	2.0456	4.88861	7.91341e-06	0.000527801	0.000431136	Retreg1/Tgfb1/Lrp6/Stk4/Ap1s2/Eif2ak3/Trio/Atf2/Senp2/Fam120b/Tfe3/Foxo1/Zfp36l2/Nipbl/Tbl1xr1/Lrp5/Tmem64/Tcf7l2/Creb1/Pias1/Osbpl11/Wdfy2/Rnasel/Cmklr1/Rreb1/Ep300/Sort1/Adrb1/Atat1/Aldh6a1/Rgs2/Mapk14/Rora/Crebl2/Cds1/Bbs9/Adrb2/Lpin1	38
day01	day01	GO:0007169	cell surface receptor protein tyrosine kinase signaling pathway	69/1171	304/8573	0.226974	1.6617	4.67211	8.98968e-06	0.000590636	0.000482463	Tgfb1/Lyn/Eif2ak3/Ss18/Eif4ebp2/Tgfa/Gab2/Tcf4/Rapgef2/Apc/Fer/Ogt/Pid1/Mbd5/Cass4/Pik3ca/Sh2b3/Sipa1l1/Rhoq/Anks1/Map2k5/Prkcd/Pxn/Stat5b/Foxo1/Rapgef1/Pik3r1/Abl1/Phip/Igf1r/Cd2ap/Pak1/Sik2/Mvb12b/Hhex/Tcf7l2/Txnip/Ubash3b/Pik3cd/Gab1/Efnb1/Marcks/Lrig2/Csf1r/Atxn7/Src/Zfp950/Phf14/Yes1/Ndst1/Mertk/Pten/Sort1/Inpp5k/Pip4k2a/Blnk/Atxn1/Sorl1/Insr/Tiam1/Mapk14/Prkca/Tmem204/Adgrg1/Clasp2/Tspan9/Ddit4/Zfyve28/Ceacam1	69
day01	day01	GO:0099537	trans-synaptic signaling	68/1171	299/8573	0.227425	1.665	4.65525	9.72928e-06	0.000629828	0.000514477	Tent2/Lrp6/Paip2/Zmynd8/Nr3c1/Eif4ebp2/P2rx7/Disc1/Rapgef2/Trio/Kmt2a/Abhd6/Rab3gap1/Arid1b/Stxbp5/Sipa1l1/Ppp3ca/Ywhah/Large1/Mecp2/Iqsec2/Kcnma1/Ston2/Abl1/Igf1r/Cd2ap/Etv5/Pak1/Rnf216/Creb1/Dagla/Akap7/Cx3cr1/Serpine2/Pten/Ppp1r9a/Slc12a6/Mef2c/Adrb1/Pink1/Slc12a2/Plcl1/Rapsn/Mctp1/Atxn1/Rnf167/Git2/Fchsd2/Cnr2/Ophn1/Cask/Glul/Calhm2/Plcl2/Prkca/Gabbr1/Cacnb2/Fbxl20/Plcb4/Prkn/Nr3c2/Slc1a3/Mgll/Apba1/Prkce/Cux2/Adrb2/Ctnnd2	68
day01	day01	GO:0009887	animal organ morphogenesis	88/1171	415/8573	0.212048	1.55242	4.58828	1.00099e-05	0.000638602	0.000521644	Ap3b1/Tgfb1/Tgfbr2/Lrp6/Kdm2b/Cul1/Grcc10/Arid2/Itgav/Nr3c1/Nfkb1/Ski/Tgfa/Slc8a1/Ctsh/P2rx7/Apc/Atf2/Kdm5b/Chsy1/Uty/Ppp3ca/Acvr1/Large1/Dhrs3/Pou2f1/Foxo1/Kdm2a/Rps6ka1/Setd2/Nipbl/Sox4/Cfh/Lrp5/Igf1r/Ncoa3/Etv5/Arid1a/Nfix/Notch2/Foxn3/Hhex/Tcf7l2/Wls/Bmpr2/Il18/Smad7/Nfatc1/Bcor/Kdm6a/Src/Zfp950/Ndst1/Tifab/Pten/Fli1/Kat6a/Mef2c/Ikzf1/Ep300/Eng/Slc12a2/Foxo3/Zeb1/Rogdi/Csf3r/Insr/Asb2/Sparc/Eva1a/Mapk14/Sdk1/Prox1/Pbx1/Sall1/Slc40a1/Tmem119/Akt3/Tgfbr1/Pdcd4/Whrn/Ceacam1/Acvr2b/Dlc1/Cdh23/Col27a1/Atp8a2/Klhl3	88
day01	day01	GO:0045765	regulation of angiogenesis	40/1171	148/8573	0.27027	1.97867	4.77671	1.10877e-05	0.000693476	0.000566468	Tgfbr2/Add1/Ctsh/Runx1/Krit1/Tcf4/Atf2/Sh2b3/Pxn/Mecp2/Abl1/Ago1/Pik3r6/Smad1/Ets1/Hhex/Gtf2i/Pik3cd/Gab1/Cx3cr1/Tlr3/Rock2/Qki/Eng/Rhob/Slc12a2/Ccm2/Glul/Pde3b/Pik3cg/Sparc/Prkca/Cysltr1/Jup/Akt3/Slc39a12/Adrb2/Tjp1/Ceacam1/Tspan18	40
day01	day01	GO:0002694	regulation of leukocyte activation	76/1171	346/8573	0.219653	1.6081	4.59238	1.11851e-05	0.000693476	0.000566468	Myo18a/Ap3b1/Tgfb1/Tgfbr2/Laptm5/Lyn/Peli1/Pkn1/Arid2/Tnfrsf21/Rc3h1/Rc3h2/Malt1/Runx1/Nckap1l/Pja2/Fer/Tnfaip8l2/Sirpa/Cd300a/Smarca2/Sh2b3/Pibf1/Ppp3ca/Sh3kbp1/Rhoh/Cyld/Stat5b/Icosl/Zfp36l2/Csk/Sox4/Abl1/Pik3r6/Arid1a/Nfatc2/Havcr2/Akirin2/Nfam1/Atp11c/Itch/Ighm/Il18/Smad7/Efnb1/Csf1r/Tmem131l/Zfp608/Rasal3/Mertk/Pten/Kitl/Mef2c/Ep300/Lst1/Foxo3/Cd80/Il15/Il1rl2/Kmt5b/Vsir/Zeb1/H2-Oa/Cd27/Cnr2/Calhm2/Pag1/Inpp5d/H2-Ob/Dock8/Rora/Bank1/Kmt5c/Il7r/Ceacam1/Il16	76
day01	day01	GO:0007268	chemical synaptic transmission	67/1171	295/8573	0.227119	1.66276	4.60731	1.18551e-05	0.000714878	0.00058395	Tent2/Lrp6/Paip2/Zmynd8/Nr3c1/Eif4ebp2/P2rx7/Disc1/Rapgef2/Trio/Kmt2a/Abhd6/Rab3gap1/Arid1b/Stxbp5/Sipa1l1/Ppp3ca/Ywhah/Large1/Mecp2/Iqsec2/Kcnma1/Ston2/Abl1/Igf1r/Cd2ap/Etv5/Pak1/Rnf216/Creb1/Akap7/Cx3cr1/Serpine2/Pten/Ppp1r9a/Slc12a6/Mef2c/Adrb1/Pink1/Slc12a2/Plcl1/Rapsn/Mctp1/Atxn1/Rnf167/Git2/Fchsd2/Cnr2/Ophn1/Cask/Glul/Calhm2/Plcl2/Prkca/Gabbr1/Cacnb2/Fbxl20/Plcb4/Prkn/Nr3c2/Slc1a3/Mgll/Apba1/Prkce/Cux2/Adrb2/Ctnnd2	67
day01	day01	GO:0098916	anterograde trans-synaptic signaling	67/1171	295/8573	0.227119	1.66276	4.60731	1.18551e-05	0.000714878	0.00058395	Tent2/Lrp6/Paip2/Zmynd8/Nr3c1/Eif4ebp2/P2rx7/Disc1/Rapgef2/Trio/Kmt2a/Abhd6/Rab3gap1/Arid1b/Stxbp5/Sipa1l1/Ppp3ca/Ywhah/Large1/Mecp2/Iqsec2/Kcnma1/Ston2/Abl1/Igf1r/Cd2ap/Etv5/Pak1/Rnf216/Creb1/Akap7/Cx3cr1/Serpine2/Pten/Ppp1r9a/Slc12a6/Mef2c/Adrb1/Pink1/Slc12a2/Plcl1/Rapsn/Mctp1/Atxn1/Rnf167/Git2/Fchsd2/Cnr2/Ophn1/Cask/Glul/Calhm2/Plcl2/Prkca/Gabbr1/Cacnb2/Fbxl20/Plcb4/Prkn/Nr3c2/Slc1a3/Mgll/Apba1/Prkce/Cux2/Adrb2/Ctnnd2	67
day01	day01	GO:0071559	response to transforming growth factor beta	42/1171	159/8573	0.264151	1.93387	4.72749	1.24731e-05	0.000741979	0.000606089	Tgfb1/Tgfbr2/Nr3c1/Nlk/Smurf1/Ski/Runx1/Fut8/Kmt2a/Crebbp/Ogt/Zfp703/Acvr1/Pxn/Lemd3/Smurf2/Zfp36l2/Abl1/Igf1r/Cd2ap/Snx25/Smad1/Tnrc6c/Creb1/Smad7/Kdm6a/Cx3cr1/Ldlrad4/Src/Pmepa1/Yes1/Rock2/Mef2c/Ep300/Eng/Arid4a/Zeb1/Itgb5/Bcl9l/Zfhx3/Tgfbr1/Hpgd	42
day01	day01	GO:0030509	BMP signaling pathway	21/1171	58/8573	0.362069	2.65074	5.01702	1.26819e-05	0.000744341	0.000608017	Smurf1/Ski/Atf2/Acvr1/Lemd3/Smurf2/Nfia/Numa1/Abl1/Smad1/Notch2/Tcf7l2/Bmpr2/Smad7/Eng/Vsir/Sorl1/Crim1/Gpr155/Pdcd4/Acvr2b	21
day01	day01	GO:0048813	dendrite morphogenesis	28/1171	90/8573	0.311111	2.27767	4.84631	1.40969e-05	0.000812167	0.000663422	Pdlim5/Klf7/Abi3/Picalm/Rapgef2/Adam10/Sipa1l1/Ppp3ca/Taok2/Ywhah/Sema4d/Dock10/Wls/Rere/Marcks/Pten/Ppp1r9a/Rock2/Numb/Rbfox2/Tanc2/Cask/Tiam1/Nedd4l/Mef2a/Cux2/Eef2k/Ctnnd2	28
day01	day01	GO:0016358	dendrite development	43/1171	165/8573	0.260606	1.90792	4.6837	1.42065e-05	0.000812167	0.000663422	Pdlim5/Zmynd8/Klf7/Nr3c1/Abi3/Spire1/Picalm/Disc1/Rapgef2/Crebbp/Adam10/Arid1b/Sipa1l1/Ppp3ca/Taok2/Ywhah/Mecp2/Sema4d/Prex1/Abl1/Pak1/Dock10/Wls/Rere/Marcks/Pten/Ppp1r9a/Rock2/Mef2c/Lst1/Numb/Rbfox2/Tanc2/Cask/Tiam1/Nedd4l/Mef2a/Sdk1/Srgap2/Cux2/Eef2k/Csmd3/Ctnnd2	43
day01	day01	GO:0030278	regulation of ossification	22/1171	63/8573	0.349206	2.55657	4.93196	1.54428e-05	0.000871529	0.000711911	Tgfb1/Lrp6/Smurf1/Slc8a1/P2rx7/Chsy1/Acvr1/Dhrs3/Bmp2k/Setd2/Nipbl/Bmpr2/Smad7/Bcor/Csf1r/Mef2c/Mapk14/Tent5a/Pbx1/Tmem119/Adrb2/Acvr2b	22
day01	day01	GO:0040017	positive regulation of locomotion	72/1171	326/8573	0.220859	1.61693	4.5169	1.56637e-05	0.000872806	0.000712955	Tgfb1/Tgfbr2/Stk4/Lyn/Casp8/Itgav/Ptafr/Gab2/Slc8a1/Ctsh/Nckap1l/Rapgef2/Apc/Fer/Trf/Zfp703/Cass4/Adam10/Plcg2/Ppp3ca/Acvr1/Dock1/Stat5b/Smurf2/Sema4d/Nipbl/Prex1/Pik3r1/Abl1/Igf1r/Pak1/Ets1/Bmpr2/Il18/Pik3cd/Gab1/Csf1r/Cx3cr1/Src/Rin2/Cmklr1/Rock2/Kitl/Rreb1/Map3k3/Rhob/Jam2/Ssh2/Numb/Dock4/Myo1f/Vsir/Insr/Tiam1/Pik3cg/Sparc/Prkca/Dock8/Bcas3/Pld1/Arhgap5/Clasp2/Sema4b/Prox1/Akt3/Tgfbr1/Prkce/Foxp1/Tjp1/P2ry12/Pde4d/Il16	72
day01	day01	GO:0030335	positive regulation of cell migration	70/1171	315/8573	0.222222	1.62691	4.50887	1.65498e-05	0.000910655	0.000743872	Tgfb1/Tgfbr2/Stk4/Lyn/Casp8/Itgav/Ptafr/Gab2/Slc8a1/Ctsh/Nckap1l/Rapgef2/Apc/Fer/Zfp703/Cass4/Adam10/Plcg2/Ppp3ca/Acvr1/Dock1/Stat5b/Smurf2/Sema4d/Nipbl/Prex1/Pik3r1/Abl1/Igf1r/Pak1/Ets1/Bmpr2/Il18/Pik3cd/Gab1/Csf1r/Cx3cr1/Src/Rin2/Cmklr1/Rock2/Kitl/Rreb1/Map3k3/Rhob/Jam2/Ssh2/Numb/Dock4/Myo1f/Vsir/Insr/Tiam1/Pik3cg/Sparc/Prkca/Dock8/Bcas3/Pld1/Arhgap5/Clasp2/Sema4b/Prox1/Akt3/Tgfbr1/Prkce/Foxp1/Tjp1/P2ry12/Pde4d	70
day01	day01	GO:2000147	positive regulation of cell motility	71/1171	322/8573	0.220497	1.61428	4.46874	1.90169e-05	0.00103348	0.000844206	Tgfb1/Tgfbr2/Stk4/Lyn/Casp8/Itgav/Ptafr/Gab2/Slc8a1/Ctsh/Nckap1l/Rapgef2/Apc/Fer/Trf/Zfp703/Cass4/Adam10/Plcg2/Ppp3ca/Acvr1/Dock1/Stat5b/Smurf2/Sema4d/Nipbl/Prex1/Pik3r1/Abl1/Igf1r/Pak1/Ets1/Bmpr2/Il18/Pik3cd/Gab1/Csf1r/Cx3cr1/Src/Rin2/Cmklr1/Rock2/Kitl/Rreb1/Map3k3/Rhob/Jam2/Ssh2/Numb/Dock4/Myo1f/Vsir/Insr/Tiam1/Pik3cg/Sparc/Prkca/Dock8/Bcas3/Pld1/Arhgap5/Clasp2/Sema4b/Prox1/Akt3/Tgfbr1/Prkce/Foxp1/Tjp1/P2ry12/Pde4d	71
day01	day01	GO:0046850	regulation of bone remodeling	14/1171	31/8573	0.451613	3.3063	5.11637	1.99317e-05	0.00106999	0.000874025	Lrp6/Itgav/P2rx7/Trf/Csk/Tmem64/Ubash3b/Csf1r/Src/Inpp5d/Prkca/Inpp4b/Tmem119/Ceacam1	14
day01	day01	GO:0033993	response to lipid	98/1171	483/8573	0.202899	1.48544	4.36796	2.16938e-05	0.00115055	0.000939834	Tgfb1/Tgfbr2/Lrp6/Btg2/Lyn/Xiap/Peli1/Rps6ka3/Lcor/Dnmt3a/Add1/Ddx17/Nr3c1/Ptafr/Nfkb1/Malt1/Ctsh/P2rx7/Runx1/Smyd3/Fer/Ogt/Pid1/Sirpa/Tbxas1/Zfp703/Plcg2/Pik3ca/Ywhah/Twf2/Mecp2/Stat5b/Foxo1/Zfp36l2/Cfh/Pik3r1/Abl1/Hdac8/Tab2/Ncoa3/Irak2/Arid1a/Erbin/Havcr2/Pak1/Padi2/Extl3/Akirin2/Creb1/Ncoa2/Txnip/Cnot2/Trim12c/Kdm6a/Cx3cr1/Trim24/Src/Yes1/Cdkn1b/Tifab/Nr2c2/Pten/Nrip1/Srr/Rock2/Mef2c/Ep300/Slc12a2/Foxo3/Cd80/Tut4/Ppm1e/Irgm2/Rbfox2/Cnr2/Il10ra/Epsti1/Trim12a/Mapk14/Gpr155/Prkca/Rora/Cdk19/Hnmt/Nr3c2/Tgfbr1/Ddit4/Prkce/Foxp1/Pdcd4/Crebrf/Tjp1/Hpgd/Trim5/Calcoco1/Sult1a1/Pde4d/Pde2a	98
day01	day01	GO:0061061	muscle structure development	79/1171	370/8573	0.213514	1.56315	4.40439	2.21993e-05	0.00115337	0.000942131	Tgfb1/Lrp6/Btg2/Plekho1/Pdlim5/Arid2/Usp2/Ddx17/Nr3c1/Ski/Slc8a1/Dcaf8/Smyd3/Hivep3/Ank2/Rb1/Smarca2/Ppp3ca/Acvr1/Dock1/Dock2/Large1/Foxk1/Mecp2/Lemd3/Zbtb18/Chd2/Sox4/Cfh/Pik3r1/Cd164/Arid1a/Nfix/Smad1/Nfatc2/Pak1/Notch2/Akirin2/Tcf7l2/Creb1/Bmpr2/Il18/Pias1/Smad7/Nfatc1/Csf1r/Maml1/Tifab/Nr2c2/Map3k5/Qki/Mef2c/Ep300/Eng/Sort1/Jam2/Adrb1/Mbnl1/Kmt5b/Zeb1/Bcl9/Etv1/Rgs2/Asb2/Bcl9l/Mapk14/Tmem204/Zfhx3/Rora/Mef2a/Prox1/Tmem119/Myo18b/Tgfbr1/Nr1d2/Capn3/Adrb2/Foxp1/Pdcd4	79
day01	day01	GO:0090066	regulation of anatomical structure size	62/1171	272/8573	0.227941	1.66878	4.45807	2.22708e-05	0.00115337	0.000942131	Add1/Smurf1/Rasa1/Slc8a1/P2rx7/Picalm/Nckap1l/Disc1/Hp1bp3/Pum2/Fer/Ogt/Tbxas1/Macf1/Ttc3/Pik3ca/Kat2b/Prkcd/Twf2/Kcnma1/Sema4d/Rptor/Prex1/Abl1/Rb1cc1/Ptgs1/Rin3/Cyria/Pak1/Sh3bp1/Creb1/Bmpr2/Kdm6a/Vav2/Pten/Ppp1r9a/Slc12a6/Deptor/Rock2/Rap1gds1/Ep300/Adrb1/Ssh2/Slc12a2/Dock4/Rbfox2/Rgs2/Fchsd2/Add3/Dip2b/Snta1/Ulk2/Plxna4/Cysltr1/Arhgap5/Clasp2/Itga9/Mgll/Akt3/Prkce/Adrb2/Il7r	62
day01	day01	GO:0051249	regulation of lymphocyte activation	69/1171	313/8573	0.220447	1.61392	4.40084	2.50981e-05	0.00128467	0.00104939	Ap3b1/Tgfb1/Tgfbr2/Laptm5/Lyn/Peli1/Pkn1/Arid2/Tnfrsf21/Rc3h1/Rc3h2/Malt1/Runx1/Nckap1l/Tnfaip8l2/Sirpa/Cd300a/Smarca2/Sh2b3/Pibf1/Ppp3ca/Sh3kbp1/Rhoh/Cyld/Stat5b/Icosl/Zfp36l2/Csk/Sox4/Abl1/Pik3r6/Arid1a/Nfatc2/Havcr2/Akirin2/Nfam1/Atp11c/Itch/Ighm/Il18/Smad7/Efnb1/Csf1r/Tmem131l/Zfp608/Rasal3/Mertk/Pten/Kitl/Mef2c/Ep300/Lst1/Foxo3/Cd80/Il15/Il1rl2/Kmt5b/Vsir/Zeb1/H2-Oa/Cd27/Pag1/Inpp5d/H2-Ob/Dock8/Bank1/Kmt5c/Il7r/Ceacam1	69
day01	day01	GO:1903522	regulation of blood circulation	27/1171	88/8573	0.306818	2.24624	4.67373	2.64246e-05	0.00133702	0.00109215	Slc8a1/Ank2/Tbxas1/Pik3r1/Abl1/Ptgs1/Bmpr2/Scn1b/Smad7/Src/Adrb1/Dock4/Sp4/Rbfox2/Rgs2/Add3/Snta1/Prkca/Cysltr1/Cacnb2/Mef2a/Nos1ap/Itga9/Mgll/Jup/Adrb2/Pde4d	27
day01	day01	GO:0120035	regulation of plasma membrane bounded cell projection organization	80/1171	378/8573	0.21164	1.54944	4.34545	2.74314e-05	0.00137219	0.00112088	Lrp6/Lyn/Scarb2/Pdlim5/Zmynd8/Stk24/Dpysl2/Smurf1/Abi3/P2rx7/Picalm/Thoc2/Disc1/Rapgef2/Mark2/Apc/Pum2/Fer/Dguok/Dennd5a/Adam10/Macf1/Ttc3/Sipa1l1/Kat2b/Ppp3ca/Ywhah/Rhoq/Prkcd/Cyld/Twf2/Rapgef1/Sema4d/Sdccag8/Prex1/Pik3r1/Abl1/Igf1r/Rab3ip/Pak1/Rap1gap2/Wls/Bmpr2/Wasf2/Scn1b/Marcks/Lrig2/Wdr44/Dock11/Src/Serpine2/Arsb/Pten/Ppp1r9a/Qki/Rreb1/Ep300/Numb/Rtn4rl1/Mycbp2/Trpm2/Rgs2/Tanc2/Cask/Tiam1/Dip2b/Fscn1/Nedd4l/Ulk2/Dleu2/Plxna4/Pld1/Tgfbr1/Slc39a12/Cux2/Eef2k/Csmd3/Atp8b1/P2ry12/Atp8a2	80
day01	day01	GO:0048738	cardiac muscle tissue development	34/1171	123/8573	0.276423	2.02372	4.5483	3.00111e-05	0.00148437	0.00121251	Tgfb1/Tgfbr2/Lrp6/Pdlim5/Arid2/Casp8/Nr3c1/Ski/Slc8a1/Apc/Acvr1/Large1/Mecp2/Abl1/Arid1a/Smad1/Pak1/Creb1/Smad7/Vgll4/Maml1/Pten/Mef2c/Ep300/Eng/Adrb1/Rgs2/Asb2/Mapk14/Mef2a/Prox1/Myo18b/Tgfbr1/Foxp1	34
day01	day01	GO:0051145	smooth muscle cell differentiation	15/1171	36/8573	0.416667	3.05046	4.90336	3.27535e-05	0.00160201	0.00130861	Tgfb1/Smarca2/Acvr1/Mecp2/Cfh/Nfatc2/Notch2/Pias1/Nfatc1/Qki/Mef2c/Eng/Zeb1/Tmem204/Pdcd4	15
day01	day01	GO:0008361	regulation of cell size	32/1171	114/8573	0.280702	2.05504	4.51033	3.66298e-05	0.00177192	0.0014474	Add1/Smurf1/P2rx7/Disc1/Pum2/Ogt/Macf1/Ttc3/Twf2/Kcnma1/Sema4d/Rptor/Abl1/Rb1cc1/Pak1/Creb1/Bmpr2/Kdm6a/Vav2/Pten/Slc12a6/Deptor/Ep300/Slc12a2/Dip2b/Ulk2/Plxna4/Arhgap5/Clasp2/Mgll/Akt3/Il7r	32
day01	day01	GO:0099536	synaptic signaling	69/1171	318/8573	0.216981	1.58854	4.25378	4.30079e-05	0.00202092	0.0016508	Tent2/Lrp6/Paip2/Zmynd8/Nr3c1/Eif4ebp2/P2rx7/Disc1/Rapgef2/Trio/Kmt2a/Abhd6/Rab3gap1/Arid1b/Stxbp5/Sipa1l1/Ppp3ca/Ywhah/Large1/Mecp2/Iqsec2/Kcnma1/Rgs10/Ston2/Abl1/Igf1r/Cd2ap/Etv5/Pak1/Rnf216/Creb1/Dagla/Akap7/Cx3cr1/Serpine2/Pten/Ppp1r9a/Slc12a6/Mef2c/Adrb1/Pink1/Slc12a2/Plcl1/Rapsn/Mctp1/Atxn1/Rnf167/Git2/Fchsd2/Cnr2/Ophn1/Cask/Glul/Calhm2/Plcl2/Prkca/Gabbr1/Cacnb2/Fbxl20/Plcb4/Prkn/Nr3c2/Slc1a3/Mgll/Apba1/Prkce/Cux2/Adrb2/Ctnnd2	69
day01	day01	GO:0006939	smooth muscle contraction	13/1171	29/8573	0.448276	3.28187	4.89558	4.35985e-05	0.00202092	0.0016508	Ptafr/Slc8a1/Kcnma1/Ptgs1/Tifab/Rock2/Rap1gds1/Adrb1/Dock4/Rgs2/Calcrl/Adrb2/Pde4d	13
day01	day01	GO:0045124	regulation of bone resorption	13/1171	29/8573	0.448276	3.28187	4.89558	4.35985e-05	0.00202092	0.0016508	Lrp6/Itgav/P2rx7/Trf/Csk/Tmem64/Ubash3b/Csf1r/Src/Inpp5d/Prkca/Tmem119/Ceacam1	13
day01	day01	GO:0007416	synapse assembly	29/1171	100/8573	0.29	2.12312	4.49315	4.36137e-05	0.00202092	0.0016508	Pdlim5/Abi3/Setd5/Pum2/Ogt/Sipa1l1/Dock1/Large1/Mecp2/Iqsec2/Sema4d/Pik3r1/Abl1/Dock10/Efnb1/Pten/Ppp1r9a/Mef2c/Numb/Dock4/Adgrl2/Mycbp2/Elmo1/Prkca/Plxna4/Sdk1/Srgap2/Cux2/Eef2k	29
day01	day01	GO:0031401	positive regulation of protein modification process	88/1171	431/8573	0.204176	1.49479	4.1922	4.52798e-05	0.00207627	0.00169601	Taok1/Tgfb1/Laptm5/Eif4g3/Stk4/Lyn/Xiap/Peli1/Atg10/Rasa1/Tgfa/Abi3/P2rx7/Smyd3/Rapgef2/Atf2/Ogt/Cass4/Rab3gap1/Plcg2/Pik3ca/Pibf1/Acvr1/Senp2/Fnip1/Prkcd/Pxn/Sema4d/Sox4/Rptor/Pik3r1/Abl1/Phip/Rb1cc1/Pik3r6/Tab2/Pak1/Notch2/Bmpr2/Ighm/Il18/Pias1/Strada/Gab1/Wdfy2/Csf1r/Cx3cr1/Rnf180/Src/Yes1/Cdkn1b/Lilra5/Pten/Lrrk1/Rock2/Kitl/Map3k5/Trim65/Ep300/Eng/Fgd2/Fgd4/Pink1/Cd80/Il15/Mycbp2/Ang/Arrb1/Irgm2/Insr/Dip2b/Rassf2/Pik3cg/Prkca/Il6ra/Tspan9/Peli2/Prox1/Bank1/Prkn/Crebl2/Tmem119/Adrb2/Map2k6/Ceacam1/Pde4d/Ccnd3/Ramp1	88
day01	day01	GO:0008285	negative regulation of cell population proliferation	73/1171	342/8573	0.21345	1.56269	4.22377	4.59735e-05	0.00208634	0.00170424	Tgfb1/Tgfbr2/Laptm5/Lrp6/Btg2/Kdm2b/Stk4/Lyn/Peli1/Pkn1/Arid2/Morc3/Tnfrsf21/Rc3h1/Ski/E2f3/Runx1/Krit1/Rapgef2/Apc/Atf2/Kmt2a/Rb1/Cd300a/Smarca2/Sh2b3/Kat2b/Fnip1/Hpgds/Rapgef1/Csk/Sox4/Pik3r1/Rb1cc1/Smad1/Havcr2/Pak1/Bmpr2/Itch/Smad7/Vgll4/Nfatc1/Csf1r/Bmyc/Tmem131l/Trim24/Serpine2/Phf14/Gna12/Cdkn1b/Pten/Mef2c/Eng/Lst1/Cd80/Il15/Ang/Vsir/Zeb1/Trp53inp1/Cask/Inpp5d/Sparc/Prkca/Gabbr1/Adgrg1/Prox1/Cbfa2t3/Tgfbr1/Pdcd4/Ceacam1/Dlc1/P3h2	73
day01	day01	GO:0010720	positive regulation of cell development	65/1171	296/8573	0.219595	1.60767	4.23179	4.87254e-05	0.00218866	0.00178782	Ap3b1/Tgfb1/Tgfbr2/Lyn/Add1/Arid2/Casp8/Smurf1/Malt1/Runx1/Picalm/Nckap1l/Disc1/Trf/Macf1/Rb1/Smarca2/Ppp3ca/Rhoh/Cyld/Twf2/Mecp2/Stat5b/Sema4d/Sox4/Rptor/Pik3r6/Etv5/Arid1a/Pak1/Tmem64/Notch2/Creb1/Wls/Atp11c/Bmpr2/Il18/Smad7/Marcks/Csf1r/Cx3cr1/Serpine2/Rfx3/Kitl/Qki/Ikzf1/Ep300/F11r/Jade2/Foxo3/Numb/Il15/Il1rl2/Vsir/Atxn1/Cd27/Cask/Tiam1/Inpp5d/Prkca/Plxna4/Cysltr1/Cux2/Il7r/Eef2k	65
day01	day01	GO:1901888	regulation of cell junction assembly	34/1171	126/8573	0.269841	1.97553	4.38754	5.14919e-05	0.00227409	0.0018576	Pdlim5/Abi3/Setd5/Rapgef2/Pum2/Ogt/Macf1/Sipa1l1/Dock1/Iqsec2/Rapgef1/Sema4d/Pik3r1/Abl1/Dock10/Src/Pten/Ppp1r9a/Rock2/Mef2c/F11r/Numb/Dock4/Adgrl2/Mycbp2/Nedd4l/Elmo1/Prkca/Clasp2/Srgap2/Cux2/Eef2k/Tjp1/Dlc1	34
day01	day01	GO:0046849	bone remodeling	19/1171	54/8573	0.351852	2.57594	4.62048	5.16604e-05	0.00227409	0.0018576	Lrp6/Itgav/P2rx7/Trf/Csk/Lrp5/Tmem64/Notch2/Ubash3b/Csf1r/Src/Lrrk1/Rassf2/Inpp5d/Prkca/Inpp4b/Tmem119/Adrb2/Ceacam1	19
day01	day01	GO:0003012	muscle system process	44/1171	179/8573	0.24581	1.7996	4.29991	5.34208e-05	0.00230094	0.00187953	Pdlim5/Grcc10/Nr3c1/Ptafr/Slc8a1/Ank2/Uty/Pik3ca/Ppp3ca/Large1/Oga/Kcnma1/Foxo1/Ptgs1/Smad1/Pak1/Scn1b/Smad7/Nfatc1/Tifab/Rock2/Mef2c/Rap1gds1/Ep300/Adrb1/Foxo3/Dock4/Rgs2/Tiam1/Snta1/Asb2/Rcsd1/Nedd4l/Prkca/Calcrl/Cacnb2/Mef2a/Jup/Adrb2/Foxp1/Map2k6/Pde4d/Cmya5/Atp8a2	44
day01	day01	GO:0060348	bone development	30/1171	106/8573	0.283019	2.07201	4.41704	5.37248e-05	0.00230094	0.00187953	Tgfb1/Tgfbr2/Lrp6/Ski/Atf2/Chsy1/Large1/Dhrs3/Sema4d/Cfh/Lrp5/Nfix/Smad1/Notch2/Foxn3/Bmpr2/Bbx/Src/Tifab/Lrrk1/Prpsap2/Mef2c/Eng/Sparc/Mapk14/Ctc1/Tmem119/Foxp1/Map2k6/Col27a1	30
day01	day01	GO:0031344	regulation of cell projection organization	80/1171	385/8573	0.207792	1.52127	4.16242	5.38384e-05	0.00230094	0.00187953	Lrp6/Lyn/Scarb2/Pdlim5/Zmynd8/Stk24/Dpysl2/Smurf1/Abi3/P2rx7/Picalm/Thoc2/Disc1/Rapgef2/Mark2/Apc/Pum2/Fer/Dguok/Dennd5a/Adam10/Macf1/Ttc3/Sipa1l1/Kat2b/Ppp3ca/Ywhah/Rhoq/Prkcd/Cyld/Twf2/Rapgef1/Sema4d/Sdccag8/Prex1/Pik3r1/Abl1/Igf1r/Rab3ip/Pak1/Rap1gap2/Wls/Bmpr2/Wasf2/Scn1b/Marcks/Lrig2/Wdr44/Dock11/Src/Serpine2/Arsb/Pten/Ppp1r9a/Qki/Rreb1/Ep300/Numb/Rtn4rl1/Mycbp2/Trpm2/Rgs2/Tanc2/Cask/Tiam1/Dip2b/Fscn1/Nedd4l/Ulk2/Dleu2/Plxna4/Pld1/Tgfbr1/Slc39a12/Cux2/Eef2k/Csmd3/Atp8b1/P2ry12/Atp8a2	80
day01	day01	GO:0051216	cartilage development	24/1171	77/8573	0.311688	2.2819	4.49404	5.51436e-05	0.00233406	0.00190658	Tgfb1/Tgfbr2/Lrp6/Eif2ak3/Runx1/Atf2/Chsy1/Rb1/Pbxip1/Nfia/Cfh/Smad1/Nfatc2/Bmpr2/Fbxw4/Smad7/Mef2c/Ep300/Zeb1/Mapk14/Prkca/Maf/Tgfbr1/Col27a1	24
day01	day01	GO:0060996	dendritic spine development	25/1171	82/8573	0.304878	2.23204	4.45859	5.85376e-05	0.00245331	0.002004	Pdlim5/Zmynd8/Nr3c1/Abi3/Spire1/Disc1/Crebbp/Adam10/Arid1b/Sipa1l1/Mecp2/Pak1/Dock10/Marcks/Pten/Ppp1r9a/Mef2c/Tanc2/Cask/Tiam1/Sdk1/Srgap2/Cux2/Eef2k/Ctnnd2	25
day01	day01	GO:0006813	potassium ion transport	22/1171	68/8573	0.323529	2.36859	4.50646	5.95097e-05	0.00245331	0.002004	Ank2/Large1/Kcnma1/Hbp1/Tmem175/Akap7/Cdkn1b/Slc12a6/Kcnk6/Slc12a2/Nedd4l/Slc9a9/Klhl24/Plcb4/Nr3c2/Slc1a3/Adrb2/Kcnip3/P2ry12/Kcnd1/Kcnk12/Kcnrg	22
day01	day01	GO:0007159	leukocyte cell-cell adhesion	57/1171	252/8573	0.22619	1.65596	4.20374	5.96329e-05	0.00245331	0.002004	Ap3b1/Tgfb1/Tgfbr2/Laptm5/Peli1/Arid2/Tnfrsf21/Ptafr/Rc3h1/Rc3h2/Malt1/Runx1/Nckap1l/Tnfaip8l2/Sirpa/Cd300a/Smarca2/Ppp3ca/Rhoh/Cyld/Stat5b/Icosl/Sema4d/Sox4/Cfh/Abl1/Pik3r6/Stk10/Arid1a/Havcr2/Ets1/Itch/Il18/Smad7/Efnb1/Cx3cr1/Tmem131l/Zfp608/Rasal3/Pten/Kitl/Ep300/F11r/Jam2/Foxo3/Cd80/Il15/Il1rl2/Vsir/H2-Oa/Cd27/Pag1/H2-Ob/Dock8/Il7r/Selplg/Ceacam1	57
day01	day01	GO:0003018	vascular process in circulatory system	26/1171	87/8573	0.298851	2.18791	4.42933	6.11811e-05	0.0024937	0.00203699	Tgfb1/Nr3c1/Slc8a1/Tbxas1/Kat2b/Kcnma1/Abl1/Ptgs1/Bmpr2/Il18/Rock2/Rap1gds1/Adrb1/Dock4/Rbfox2/Rgs2/Add3/Snta1/Cysltr1/Itga9/Mgll/Abcg3/Adrb2/Tjp1/Ceacam1/Pde2a	26
day01	day01	GO:0030514	negative regulation of BMP signaling pathway	10/1171	19/8573	0.526316	3.85321	4.95188	6.21825e-05	0.00251126	0.00205133	Smurf1/Ski/Lemd3/Smurf2/Abl1/Tcf7l2/Smad7/Sorl1/Crim1/Gpr155	10
day01	day01	GO:0048639	positive regulation of developmental growth	29/1171	102/8573	0.284314	2.08149	4.37018	6.50004e-05	0.0026012	0.0021248	Nr3c1/Smurf1/Picalm/Disc1/Pum2/Macf1/Twf2/Mecp2/Stat5b/Sema4d/Nipbl/Igf1r/Pak1/Creb1/Bmpr2/Rnf157/Smad7/Mef2c/Ikzf1/Ep300/Adrb1/Insr/Mapk14/Nedd4l/Prox1/Prkn/Capn3/Adrb2/Atp8a2	29
day01	day01	GO:0007178	cell surface receptor protein serine/threonine kinase signaling pathway	45/1171	186/8573	0.241935	1.77123	4.22944	6.65642e-05	0.00263978	0.00215632	Tgfb1/Tgfbr2/Nlk/Smurf1/Ski/Fut8/Atf2/Crebbp/Ogt/Zfp703/Acvr1/Pxn/Lemd3/Smurf2/Nfia/Numa1/Abl1/Snx25/Smad1/Notch2/Tcf7l2/Tnrc6c/Creb1/Bmpr2/Smad7/Akap7/Ldlrad4/Src/Pmepa1/Ep300/Eng/Arid4a/Vsir/Zeb1/Itgb5/Sorl1/Ppm1l/Crim1/Bcl9l/Mapk14/Gpr155/Tgfbr1/Pdcd4/Hpgd/Acvr2b	45
day01	day01	GO:0061448	connective tissue development	36/1171	138/8573	0.26087	1.90985	4.2856	6.80299e-05	0.00267382	0.00218412	Tgfb1/Tgfbr2/Lrp6/Ap1s2/Klf7/Eif2ak3/Runx1/Pum2/Atf2/Chsy1/Rb1/Pik3ca/Large1/Pbxip1/Nfia/Tbl1xr1/Cfh/Lrp5/Cd2ap/Smad1/Nfatc2/Ncoa2/Bmpr2/Fbxw4/Smad7/Mef2c/Ep300/Zeb1/Sorl1/Mapk14/Prkca/Il6ra/Maf/Tgfbr1/Abhd15/Col27a1	36
day01	day01	GO:0071560	cellular response to transforming growth factor beta stimulus	39/1171	154/8573	0.253247	1.85404	4.25358	6.99866e-05	0.00270901	0.00221287	Tgfb1/Tgfbr2/Nr3c1/Nlk/Smurf1/Ski/Runx1/Fut8/Kmt2a/Crebbp/Ogt/Zfp703/Acvr1/Pxn/Lemd3/Smurf2/Zfp36l2/Abl1/Igf1r/Snx25/Smad1/Tnrc6c/Creb1/Smad7/Kdm6a/Cx3cr1/Ldlrad4/Src/Pmepa1/Yes1/Mef2c/Ep300/Eng/Arid4a/Zeb1/Itgb5/Bcl9l/Tgfbr1/Hpgd	39
day01	day01	GO:0030510	regulation of BMP signaling pathway	14/1171	34/8573	0.411765	3.01457	4.68126	7.01562e-05	0.00270901	0.00221287	Smurf1/Ski/Lemd3/Smurf2/Numa1/Abl1/Notch2/Tcf7l2/Smad7/Eng/Vsir/Sorl1/Crim1/Gpr155	14
day01	day01	GO:0071320	cellular response to cAMP	11/1171	23/8573	0.478261	3.50139	4.77758	8.23686e-05	0.00315293	0.00257548	Ptafr/Slc8a1/Rapgef2/Rapgef1/Akap7/Itpr2/Inpp5k/Pik3cg/Eef2k/Pde4d/Pde2a	11
day01	day01	GO:0071396	cellular response to lipid	70/1171	332/8573	0.210843	1.5436	4.01797	9.83571e-05	0.00373248	0.00304889	Tgfb1/Lrp6/Btg2/Lyn/Lcor/Add1/Ddx17/Nr3c1/Ptafr/Nfkb1/Malt1/Smyd3/Ogt/Pid1/Sirpa/Zfp703/Plcg2/Ywhah/Twf2/Foxo1/Zfp36l2/Cfh/Abl1/Hdac8/Ncoa3/Irak2/Arid1a/Havcr2/Pak1/Padi2/Creb1/Ncoa2/Cnot2/Trim12c/Kdm6a/Cx3cr1/Trim24/Src/Yes1/Tifab/Nr2c2/Pten/Nrip1/Rock2/Mef2c/Ep300/Slc12a2/Foxo3/Cd80/Tut4/Ppm1e/Irgm2/Rbfox2/Epsti1/Trim12a/Mapk14/Gpr155/Prkca/Rora/Cdk19/Nr3c2/Ddit4/Prkce/Foxp1/Pdcd4/Crebrf/Trim5/Calcoco1/Pde4d/Pde2a	70
day01	day01	GO:1901699	cellular response to nitrogen compound	75/1171	362/8573	0.207182	1.5168	3.99599	0.000101595	0.00382241	0.00312235	Tgfb1/Ptafr/Nfkb1/Eif4ebp2/Slc8a1/P2rx7/Rapgef2/Apc/Fer/Ogt/Pid1/Mbd5/Rb1/Pik3ca/Kat2b/Ppp3ca/Large1/Rhoq/Usf1/Prkcd/Pxn/Mecp2/Stat5b/Bmt2/Foxo1/Lpin2/Rapgef1/Rgs10/Csk/Rptor/Pik3r1/Hdac8/Phip/Igf1r/Castor2/Sting1/Pak1/Stambpl1/Sik2/Ncoa2/Il18/Akap7/Marcks/Kdm6a/Src/Pten/Tlr3/Rock2/Map3k5/Mef2c/Rap1gds1/Ep300/Sesn1/Itpr2/Inpp5k/Foxo3/Pip4k2a/Gna15/Sorl1/Insr/Pde3b/Pik3cg/Prkca/Prkn/Nr3c2/Slc1a3/Jup/Akt3/Adrb2/Eef2k/P2ry12/Ceacam1/Lpin1/Pde4d/Pde2a	75
day01	day01	GO:0045445	myoblast differentiation	20/1171	61/8573	0.327869	2.40036	4.36549	0.000103542	0.00386262	0.0031552	Tgfb1/Arid2/Ddx17/Rb1/Smarca2/Sox4/Pik3r1/Arid1a/Tcf7l2/Il18/Maml1/Nr2c2/Map3k5/Mef2c/Mbnl1/Bcl9/Bcl9l/Mapk14/Zfhx3/Capn3	20
day01	day01	GO:0141091	transforming growth factor beta receptor superfamily signaling pathway	42/1171	173/8573	0.242775	1.77738	4.10827	0.000106061	0.00392338	0.00320483	Tgfb1/Tgfbr2/Nlk/Smurf1/Ski/Fut8/Atf2/Crebbp/Ogt/Zfp703/Acvr1/Pxn/Lemd3/Smurf2/Nfia/Numa1/Abl1/Snx25/Smad1/Notch2/Tcf7l2/Tnrc6c/Creb1/Bmpr2/Smad7/Ldlrad4/Src/Pmepa1/Ep300/Eng/Arid4a/Vsir/Zeb1/Itgb5/Sorl1/Crim1/Bcl9l/Gpr155/Tgfbr1/Pdcd4/Hpgd/Acvr2b	42
day01	day01	GO:0007162	negative regulation of cell adhesion	39/1171	157/8573	0.248408	1.81862	4.11739	0.000109736	0.0040255	0.00328824	Tgfb1/Laptm5/Peli1/Tnfrsf21/Rasa1/Rc3h1/Rc3h2/Runx1/Tnfaip8l2/Zfp703/Adam10/Cd300a/Sh2b3/Map2k5/Prkcd/Sema4d/Pik3r1/Abl1/Havcr2/Akna/Ubash3b/Itch/Smad7/Tmem131l/Zfp608/Src/Serpine2/Pten/Jam2/Cd80/Myo1f/Vsir/Cask/Pde3b/Pag1/Plxna4/Clasp2/Ceacam1/Dlc1	39
day01	day01	GO:0007015	actin filament organization	55/1171	246/8573	0.223577	1.63683	4.0308	0.000111172	0.00404446	0.00330373	Add1/Rasa1/Spire1/Nckap1l/Fer/Trf/Sirpa/Pik3ca/Sh3kbp1/Arhgap25/Rhoh/Rhoq/Prkcd/Pxn/Twf2/Prex1/Pik3r1/Abl1/Cd2ap/Cyria/Pak1/Sh3bp1/Arhgap17/Wasf2/Marcks/Src/Msrb2/Ppp1r9a/Rock2/Asap3/F11r/Rhob/Inpp5k/Jmy/Ssh2/Myo1f/Ang/Myo1b/Arrb1/Itgb5/Ppm1e/Fchsd2/Add3/Washc4/Fscn1/Arhgap12/Elmo1/Clasp2/Prox1/Prkn/Tgfbr1/Prkce/Tjp1/Dlc1/Rhobtb1	55
day01	day01	GO:0045216	cell-cell junction organization	23/1171	76/8573	0.302632	2.21559	4.23358	0.000129704	0.00467996	0.00382284	Tgfb1/Add1/Fer/Zfp703/Adam10/Csk/Cd2ap/Smad7/Csf1r/Src/Rock2/F11r/Numb/Ccm2/Ptpro/Fscn1/Nedd4l/Prkca/Jup/Tgfbr1/Whrn/Tjp1/Ceacam1	23
day01	day01	GO:0060419	heart growth	20/1171	62/8573	0.322581	2.36164	4.2797	0.000133523	0.00477859	0.00390341	Tgfbr2/Pdlim5/Arid2/Nr3c1/Ski/Apc/Abl1/Smad1/Pak1/Vgll4/Pten/Mef2c/Ep300/Adrb1/Rgs2/Mapk14/Dusp6/Prox1/Tgfbr1/Foxp1	20
day01	day01	GO:0007267	cell-cell signaling	96/1171	493/8573	0.194726	1.42561	3.87144	0.000136307	0.00483889	0.00395266	Tent2/Lrp6/Paip2/Lyn/Zmynd8/Klf7/Nr3c1/Eif4ebp2/Oxct1/P2rx7/Runx1/Disc1/Rapgef2/Trio/Kdm5b/Kmt2a/Ank2/Abhd6/Cd300a/Rab3gap1/Arid1b/Stxbp5/Sipa1l1/Ppp3ca/Ywhah/Large1/Mecp2/Oga/Iqsec2/Kcnma1/Foxo1/Rgs10/Ston2/Sox4/Rptor/Abl1/Lrp5/Ptgs1/Igf1r/Cd2ap/Etv5/Pak1/Rnf216/Tcf7l2/Creb1/Wls/Scn1b/Dagla/Akap7/Cx3cr1/Serpine2/Madd/Rfx3/Pten/Ppp1r9a/Slc12a6/Mef2c/Adrb1/Pink1/Slc12a2/Plcl1/Trpm2/Arrb1/Rapsn/Mctp1/Atxn1/Rnf167/Git2/Fchsd2/Cnr2/Ophn1/Cask/Glul/Pde3b/Tiam1/Calhm2/Plcl2/Prkca/Bcas3/Gabbr1/Cacnb2/Fbxl20/Plcb4/Prkn/Nr3c2/Slc1a3/Mgll/Apba1/Prkce/Cux2/Adrb2/Map2k6/P2ry12/Acvr2b/Entpd1/Ctnnd2	96
day01	day01	GO:0002573	myeloid leukocyte differentiation	42/1171	175/8573	0.24	1.75706	4.02446	0.000139619	0.00486789	0.00397635	Ap3b1/Tgfb1/Tgfbr2/Lyn/Casp8/Nr3c1/Gab2/Runx1/Apc/Trf/Rb1/Ppp3ca/Large1/Tfe3/Rptor/Pik3r1/Nfix/Tmem64/Notch2/Hhex/Creb1/Ubash3b/Sh3pxd2a/Nfatc1/Csf1r/Bmyc/Src/Lrrk1/Kitl/Qki/Mef2c/Ikzf1/Il15/Rassf2/Inpp5d/Epsti1/Mapk14/Prkca/Inpp4b/Cbfa2t3/Foxp1/Ceacam1	42
day01	day01	GO:0061351	neural precursor cell proliferation	27/1171	96/8573	0.28125	2.05906	4.1503	0.000140412	0.00486789	0.00397635	Tgfb1/Lrp6/Btg2/Kdm2b/Lyn/Ptbp2/Daglb/Disc1/Trf/Hook3/Foxo1/Rapgef1/Nfia/Nfix/Akna/Notch2/Hhex/Dagla/Rere/Tacc1/Cx3cr1/Foxo3/Numb/Rora/Adgrg1/Prox1/Sall1	27
day01	day01	GO:0060560	developmental growth involved in morphogenesis	34/1171	132/8573	0.257576	1.88574	4.07887	0.000140441	0.00486789	0.00397635	Tgfb1/Tgfbr2/Lrp6/Smurf1/Picalm/Disc1/Pum2/Kdm5b/Macf1/Ttc3/Twf2/Mecp2/Sema4d/Abl1/Cd2ap/Nfix/Pak1/Bmpr2/Rnf157/Csf1r/Pten/Ep300/Jade2/Slc12a2/Tiam1/Dip2b/Nedd4l/Ulk2/Plxna4/Clasp2/Prkn/Sall1/Mgll/Slc39a12	34
day01	day01	GO:0043408	regulation of MAPK cascade	74/1171	360/8573	0.205556	1.50489	3.89263	0.000146495	0.00503807	0.00411536	Taok1/Tgfb1/Laptm5/Stk4/Lyn/Xiap/Tgfa/P2rx7/Pja2/Rapgef2/Apc/Sirpa/Cd300a/Plcg2/Sh2b3/Taok2/Prkcd/Cyld/Foxo1/Rapgef1/Grap/Vrk2/Zmynd11/Csk/Abl1/Rb1cc1/Pik3r6/Igf1r/Havcr2/Pak1/Notch2/Rnf13/Trim12c/Itch/Ighm/Gab1/Csf1r/Src/Madd/Ndst1/Lilra5/Pten/Tlr3/Rock2/Kitl/Map3k5/Mef2c/Rap1gds1/Map3k3/Fgd2/Fgd4/Inpp5k/Adrb1/Arrb1/Dusp7/Cd27/Rgs2/Insr/Tiam1/Rassf2/Pik3cg/Trim12a/Prkca/Dusp6/Il6ra/Peli2/Bank1/Prkn/Prkce/Adrb2/Map2k6/Pdcd4/Ceacam1/Trim5	74
day01	day01	GO:0060070	canonical Wnt signaling pathway	36/1171	143/8573	0.251748	1.84307	4.04356	0.000149376	0.00509731	0.00416375	Tgfb1/Lrp6/Stk4/Xiap/Tnks2/Tnks/Nfkb1/Disc1/Apc/Zfp703/Cyld/Foxo1/Rapgef1/Ubac2/Sox4/Tbl1xr1/Csnk1e/Lrp5/Tmem64/Hhex/Tcf7l2/Wls/Tmem170b/Tmem131l/Src/Pten/Lrrk1/Foxo3/Bcl9/Ptpro/Bcl9l/Mapk14/Tle3/Prkn/Jup/Ctnnd2	36
day01	day01	GO:0051963	regulation of synapse assembly	22/1171	72/8573	0.305556	2.237	4.19224	0.000154485	0.00523109	0.00427303	Pdlim5/Abi3/Setd5/Pum2/Ogt/Sipa1l1/Dock1/Iqsec2/Sema4d/Pik3r1/Dock10/Ppp1r9a/Mef2c/Numb/Dock4/Adgrl2/Mycbp2/Elmo1/Prkca/Srgap2/Cux2/Eef2k	22
day01	day01	GO:0001667	ameboidal-type cell migration	35/1171	138/8573	0.253623	1.8568	4.03572	0.000156957	0.00527424	0.00430828	Tgfb1/Tgfbr2/Lrp6/Pkn1/Gab2/Slc8a1/Ctsh/Fut8/Apc/Fer/Macf1/Plcg2/Acvr1/Dock1/Smurf2/Sema4d/Lrp5/Pak1/Rffl/Bmpr2/Wasf2/Efnb1/Src/Gna12/Arsb/Pten/Kitl/Rreb1/Tns1/Arhgap5/Clasp2/Sema4b/Prox1/Srgap2/Prkce	35
day01	day01	GO:0060444	branching involved in mammary gland duct morphogenesis	8/1171	14/8573	0.571429	4.18348	4.74133	0.000165301	0.00551254	0.00450294	Tgfb1/Lrp6/Kdm5b/Lrp5/Ncoa3/Etv5/Src/Slc12a2	8
day01	day01	GO:0050863	regulation of T cell activation	51/1171	227/8573	0.22467	1.64483	3.91617	0.000172009	0.0056931	0.00465043	Ap3b1/Tgfb1/Tgfbr2/Laptm5/Peli1/Arid2/Tnfrsf21/Rc3h1/Rc3h2/Malt1/Runx1/Nckap1l/Tnfaip8l2/Sirpa/Cd300a/Smarca2/Sh2b3/Ppp3ca/Rhoh/Cyld/Stat5b/Icosl/Csk/Sox4/Abl1/Pik3r6/Arid1a/Havcr2/Itch/Il18/Smad7/Efnb1/Tmem131l/Zfp608/Rasal3/Pten/Kitl/Ep300/Foxo3/Cd80/Il15/Il1rl2/Vsir/Zeb1/H2-Oa/Cd27/Pag1/H2-Ob/Dock8/Il7r/Ceacam1	51
day01	day01	GO:0007409	axonogenesis	46/1171	199/8573	0.231156	1.69231	3.93014	0.000176943	0.00581271	0.00474814	Grcc10/Klf7/Smurf1/Dst/Picalm/Disc1/Mark2/Apc/Trio/Macf1/Ttc3/Stxbp5/Sipa1l1/Taok2/Twf2/Sema4d/Abl1/Igf1r/Cd2ap/Nfix/Pak1/Creb1/Bmpr2/Scn1b/Efnb1/Csf1r/Pten/Mef2c/Ep300/Numb/Rtn4rl1/Mycbp2/Etv1/Tiam1/Dip2b/Ptpro/Atl1/Prkca/Ulk2/Plxna4/Clasp2/Sema4b/Ablim1/Mgll/Foxp1/Atp8a2	46
day01	day01	GO:0032970	regulation of actin filament-based process	49/1171	216/8573	0.226852	1.6608	3.91218	0.000179249	0.00584485	0.00477439	Taok1/Tgfb1/Add1/Rasa1/Nckap1l/Fer/Ank2/Pik3ca/Taok2/Prkcd/Pxn/Twf2/Prex1/Pik3r1/Abl1/Cd2ap/Cyria/Pak1/Sh3bp1/Arhgap17/Wasf2/Csf1r/Ppp1r9a/Rock2/Mef2c/Ep300/Asap3/F11r/Inpp5k/Adrb1/Ssh2/Myo1f/Trpm2/Ppm1e/Fchsd2/Add3/Washc4/Fscn1/Bcas3/Clasp2/Prox1/Prkn/Jup/Tgfbr1/Arap3/Prkce/Tjp1/Dlc1/Pde4d	49
day01	day01	GO:0010975	regulation of neuron projection development	59/1171	274/8573	0.215328	1.57644	3.8571	0.000189734	0.00614125	0.00501651	Lrp6/Lyn/Scarb2/Pdlim5/Stk24/Dpysl2/Smurf1/Abi3/Picalm/Thoc2/Disc1/Rapgef2/Mark2/Pum2/Dguok/Dennd5a/Adam10/Macf1/Ttc3/Sipa1l1/Kat2b/Ppp3ca/Ywhah/Twf2/Rapgef1/Sema4d/Prex1/Abl1/Igf1r/Pak1/Rap1gap2/Wls/Bmpr2/Scn1b/Marcks/Lrig2/Serpine2/Arsb/Pten/Ppp1r9a/Qki/Ep300/Numb/Rtn4rl1/Mycbp2/Rgs2/Tanc2/Cask/Tiam1/Dip2b/Nedd4l/Ulk2/Dleu2/Plxna4/Slc39a12/Cux2/Eef2k/Csmd3/Atp8a2	59
day01	day01	GO:0060349	bone morphogenesis	15/1171	41/8573	0.365854	2.67845	4.28469	0.000191422	0.00615065	0.00502418	Tgfb1/Tgfbr2/Lrp6/Ski/Atf2/Chsy1/Dhrs3/Lrp5/Nfix/Foxn3/Bmpr2/Tifab/Mef2c/Tmem119/Col27a1	15
day01	day01	GO:0001776	leukocyte homeostasis	28/1171	103/8573	0.271845	1.9902	4.0211	0.000201249	0.00634061	0.00517935	Aim2/Tgfb1/Lyn/Pkn1/Rc3h1/Rc3h2/P2rx7/Nckap1l/Wdr37/Sh2b3/Stat5b/Cfh/Abl1/Dock10/Pacs1/Il18/Pik3cd/Csf1r/Dock11/Mertk/Kitl/Mef2c/Tspan9/Tsc22d3/Slc40a1/Gpr15lg/Il7r/Tnfrsf17	28
day01	day01	GO:0048771	tissue remodeling	28/1171	103/8573	0.271845	1.9902	4.0211	0.000201249	0.00634061	0.00517935	Lrp6/Itgav/Nfkb1/Cst3/P2rx7/Trf/Ppp3ca/Csk/Lrp5/Tmem64/Notch2/Ubash3b/Bmpr2/Il18/Csf1r/Src/Lrrk1/Rock2/Mef2c/Rassf2/Inpp5d/Eva1a/Prkca/Inpp4b/Tmem119/Adrb2/Ceacam1/Acvr2b	28
day01	day01	GO:0014706	striated muscle tissue development	49/1171	217/8573	0.225806	1.65315	3.87604	0.000201655	0.00634061	0.00517935	Tgfb1/Tgfbr2/Lrp6/Btg2/Pdlim5/Arid2/Usp2/Casp8/Ddx17/Nr3c1/Ski/Slc8a1/Apc/Hivep3/Rb1/Ppp3ca/Acvr1/Large1/Mecp2/Lemd3/Zbtb18/Abl1/Arid1a/Nfix/Smad1/Pak1/Tcf7l2/Creb1/Smad7/Vgll4/Maml1/Pten/Mef2c/Ep300/Eng/Adrb1/Mbnl1/Bcl9/Rgs2/Asb2/Bcl9l/Mapk14/Mef2a/Prox1/Myo18b/Tgfbr1/Nr1d2/Adrb2/Foxp1	49
day01	day01	GO:0030316	osteoclast differentiation	24/1171	83/8573	0.289157	2.11694	4.06688	0.000204175	0.00637432	0.00520688	Tgfb1/Gab2/Apc/Trf/Ppp3ca/Tfe3/Rptor/Pik3r1/Nfix/Tmem64/Notch2/Creb1/Ubash3b/Sh3pxd2a/Nfatc1/Csf1r/Src/Lrrk1/Rassf2/Inpp5d/Mapk14/Inpp4b/Foxp1/Ceacam1	24
day01	day01	GO:0050866	negative regulation of cell activation	32/1171	124/8573	0.258065	1.88931	3.96742	0.00021021	0.00651652	0.00532304	Tgfb1/Laptm5/Lyn/Peli1/Pkn1/Tnfrsf21/Rc3h1/Rc3h2/Runx1/Fer/Tnfaip8l2/Cd300a/Sh2b3/Pibf1/Prkcd/Havcr2/Ubash3b/Itch/Smad7/Tmem131l/Zfp608/Serpine2/Mertk/Pten/Lst1/Cd80/Vsir/Cnr2/Pag1/Inpp5d/Bank1/Ceacam1	32
day01	day01	GO:0042310	vasoconstriction	13/1171	33/8573	0.393939	2.88407	4.3129	0.000216855	0.00662914	0.00541504	Slc8a1/Tbxas1/Abl1/Ptgs1/Bmpr2/Rap1gds1/Dock4/Rbfox2/Add3/Snta1/Cysltr1/Itga9/Mgll	13
day01	day01	GO:0045778	positive regulation of ossification	13/1171	33/8573	0.393939	2.88407	4.3129	0.000216855	0.00662914	0.00541504	Lrp6/Slc8a1/P2rx7/Acvr1/Setd2/Nipbl/Bmpr2/Csf1r/Mef2c/Tent5a/Tmem119/Adrb2/Acvr2b	13
day01	day01	GO:0006109	regulation of carbohydrate metabolic process	31/1171	119/8573	0.260504	1.90718	3.9635	0.000218762	0.0066413	0.00542497	Tgfb1/Scarb2/Ppp4r3b/Mlxipl/Nr3c1/Ptafr/Nfkb1/P2rx7/Ogt/Foxk2/Kat2b/Rubcnl/Pdk1/Foxk1/Phkb/Foxo1/Rptor/Supt20/Sik2/Tcf7l2/Ncoa2/Src/Ep300/Inpp5k/Insr/Rora/Prkn/Zbtb20/Cbfa2t3/Ddit4/Prkce	31
day01	day01	GO:0040008	regulation of growth	71/1171	347/8573	0.204611	1.49798	3.76638	0.000229835	0.00685626	0.00560056	Tgfb1/Tgfbr2/Kdm2b/Stk4/Tnks2/Nr3c1/Smurf1/Picalm/Disc1/Apc/Pum2/Mbd5/Adam10/Macf1/Rb1/Crlf3/Ttc3/Smarca2/Pik3ca/Map2k5/Twf2/Foxk1/Mecp2/Stat5b/Sema4d/Nipbl/Rptor/Abl1/Phip/Igf1r/Ncoa3/Pak1/Extl3/Tcf7l2/Creb1/Bmpr2/Rnf157/Smad7/Vgll4/Serpine2/Cdkn1b/Pten/Mef2c/Ikzf1/Ep300/Jade2/Sesn1/Adrb1/Mycbp2/Dcaf1/Rgs2/Insr/Dip2b/Pot1b/Mapk14/Nedd4l/Ulk2/Plxna4/Dusp6/Clasp2/Prox1/Prkn/Mgll/Tgfbr1/Capn3/Adrb2/Foxp1/Selenop/Ceacam1/Atp8a2/D7Ertd443e	71
day01	day01	GO:0002260	lymphocyte homeostasis	21/1171	69/8573	0.304348	2.22816	4.07392	0.000230384	0.00685626	0.00560056	Aim2/Tgfb1/Lyn/Pkn1/Rc3h1/Rc3h2/P2rx7/Nckap1l/Wdr37/Stat5b/Abl1/Dock10/Pacs1/Pik3cd/Dock11/Mef2c/Tsc22d3/Slc40a1/Gpr15lg/Il7r/Tnfrsf17	21
day01	day01	GO:0007417	central nervous system development	91/1171	469/8573	0.19403	1.42051	3.72528	0.000231879	0.00685626	0.00560056	Taok1/Aim2/Tgfb1/Tgfbr2/Lrp6/Btg2/Kdm2b/Stk4/Lyn/Grcc10/Nr3c1/Tnfrsf21/Ski/Runx1/Disc1/Rapgef2/Atf2/Rab3gap1/Wdr37/Hook3/Ankle2/Large1/Mecp2/Herc1/Zbtb18/Msi2/Setd2/Csk/Zswim6/Nipbl/Sox4/Abl1/Lrp5/Igf1r/Ifngr1/Arid1a/Nfix/Smad1/Pak1/Akna/Hhex/Akirin2/Tcf7l2/Creb1/Wls/Scn1b/Rere/Marcks/Csf1r/Sall3/Tacc1/Cx3cr1/Kif21b/Src/Serpine2/Ndst1/Nr2c2/Pten/Qki/Ikzf1/Foxo3/Numb/Rtn4rl1/Atat1/Mycbp2/Ang/Zeb1/Plxdc1/Atxn1/Rogdi/Rbfox2/Git2/Ophn1/Prkca/Plxna4/Rtn1/Rora/Adgrg1/Prox1/Pbx1/Sall1/Nav2/Akt3/Srgap2/Ddit4/Foxp1/Whrn/Selenop/P2ry12/Dlc1/Tppp	91
day01	day01	GO:0071805	potassium ion transmembrane transport	18/1171	55/8573	0.327273	2.39599	4.13087	0.000233186	0.00685626	0.00560056	Ank2/Large1/Kcnma1/Tmem175/Akap7/Slc12a6/Kcnk6/Slc12a2/Nedd4l/Slc9a9/Klhl24/Nr3c2/Slc1a3/Kcnip3/P2ry12/Kcnd1/Kcnk12/Kcnrg	18
day01	day01	GO:0043410	positive regulation of MAPK cascade	54/1171	247/8573	0.218623	1.60056	3.8092	0.000234924	0.00685626	0.00560056	Taok1/Tgfb1/Laptm5/Lyn/Xiap/Tgfa/P2rx7/Pja2/Rapgef2/Plcg2/Taok2/Prkcd/Rapgef1/Abl1/Rb1cc1/Pik3r6/Igf1r/Havcr2/Pak1/Notch2/Rnf13/Trim12c/Ighm/Gab1/Csf1r/Src/Madd/Ndst1/Lilra5/Pten/Tlr3/Rock2/Kitl/Map3k5/Mef2c/Map3k3/Fgd2/Fgd4/Adrb1/Arrb1/Cd27/Insr/Rassf2/Pik3cg/Trim12a/Prkca/Il6ra/Peli2/Bank1/Prkce/Adrb2/Map2k6/Ceacam1/Trim5	54
day01	day01	GO:0043087	regulation of GTPase activity	33/1171	130/8573	0.253846	1.85843	3.9226	0.000235188	0.00685626	0.00560056	Snx13/Rabgap1/Rapgef2/Dennd1b/Rab3gap1/Sipa1l1/Evi5/Dennd1a/Gmip/Rapgef6/Rapgef1/Sema4d/Rgs10/Dock9/Prex1/Usp6nl/Ccpg1/Dock10/Sh3bp1/Arhgap17/Vav2/Dock11/Rap1gds1/Asap3/Adap2/Lrch1/Tiam1/Pot1b/Dock8/Chn2/Srgap2/Arap3/Rasgrp3	33
day01	day01	GO:0006936	muscle contraction	28/1171	104/8573	0.269231	1.97106	3.96272	0.000240243	0.00695756	0.00568331	Grcc10/Ptafr/Slc8a1/Ank2/Uty/Pik3ca/Large1/Kcnma1/Ptgs1/Scn1b/Smad7/Tifab/Rock2/Rap1gds1/Adrb1/Dock4/Rgs2/Snta1/Rcsd1/Nedd4l/Prkca/Calcrl/Cacnb2/Jup/Adrb2/Map2k6/Pde4d/Atp8a2	28
day01	day01	GO:0060603	mammary gland duct morphogenesis	9/1171	18/8573	0.5	3.66055	4.49409	0.000244336	0.0069842	0.00570507	Tgfb1/Lrp6/Nr3c1/Kdm5b/Lrp5/Ncoa3/Etv5/Src/Slc12a2	9
day01	day01	GO:0090330	regulation of platelet aggregation	9/1171	18/8573	0.5	3.66055	4.49409	0.000244336	0.0069842	0.00570507	Lyn/Sh2b3/Prkcd/Ubash3b/Serpine2/F11r/Prkca/Il6ra/Ceacam1	9
day01	day01	GO:0050731	positive regulation of peptidyl-tyrosine phosphorylation	23/1171	79/8573	0.291139	2.13146	4.01828	0.000246234	0.00699304	0.00571229	Tgfb1/Rasa1/Tgfa/Abi3/Cass4/Plcg2/Pibf1/Acvr1/Sema4d/Abl1/Ighm/Il18/Csf1r/Src/Yes1/Lilra5/Lrrk1/Kitl/Cd80/Il15/Il6ra/Tspan9/Bank1	23
day01	day01	GO:0043547	positive regulation of GTPase activity	26/1171	94/8573	0.276596	2.02498	3.97423	0.000248663	0.00700466	0.00572179	Snx13/Rapgef2/Dennd1b/Rab3gap1/Sipa1l1/Evi5/Dennd1a/Rapgef6/Rapgef1/Sema4d/Rgs10/Dock9/Prex1/Usp6nl/Dock10/Sh3bp1/Arhgap17/Dock11/Rap1gds1/Asap3/Adap2/Tiam1/Dock8/Chn2/Srgap2/Arap3	26
day01	day01	GO:0001763	morphogenesis of a branching structure	25/1171	89/8573	0.280899	2.05649	3.98477	0.000250212	0.00700466	0.00572179	Tgfb1/Tgfbr2/Lrp6/Stk4/Ctsh/Kdm5b/Acvr1/Pxn/Mecp2/Setd2/Abl1/Lrp5/Ncoa3/Etv5/Pak1/Hhex/Rere/Nfatc1/Src/Eng/Slc12a2/Prox1/Pbx1/Sall1/Ctnnd2	25
day01	day01	GO:0032870	cellular response to hormone stimulus	70/1171	342/8573	0.204678	1.49847	3.74171	0.000251417	0.00700466	0.00572179	Tgfb1/Ddx17/Nr3c1/Nfkb1/Eif4ebp2/Ctsh/Smyd3/Apc/Fer/Ogt/Pid1/Mbd5/Rb1/Pik3ca/Kat2b/Ppp3ca/Ywhah/Dhrs3/Rhoq/Usf1/Prkcd/Pxn/Stat5b/Foxo1/Lpin2/Zfp36l2/Csk/Pik3r1/Phip/Igf1r/Ncoa3/Arid1a/Pak1/Sik2/Padi2/Ncoa2/Cnot2/Il18/Marcks/Kdm6a/Trim24/Src/Pten/Kmt2e/Rock2/Mef2c/Rap1gds1/Ep300/Inpp5k/Foxo3/Pip4k2a/Sorl1/Rbfox2/Insr/Pde3b/Prkca/Bcas3/Nr3c2/Akt3/Ddit4/Nr1d2/Prkce/Foxp1/Eef2k/Crebrf/Ceacam1/Calcoco1/Lpin1/Pde4d/Ramp1	70
day01	day01	GO:0045580	regulation of T cell differentiation	31/1171	120/8573	0.258333	1.89128	3.91062	0.00025722	0.00712126	0.00581703	Ap3b1/Tgfb1/Tgfbr2/Arid2/Rc3h1/Rc3h2/Malt1/Runx1/Nckap1l/Smarca2/Sh2b3/Rhoh/Cyld/Stat5b/Sox4/Abl1/Pik3r6/Arid1a/Il18/Smad7/Tmem131l/Zfp608/Ep300/Foxo3/Il15/Il1rl2/Vsir/Zeb1/H2-Oa/Cd27/Il7r	31
day01	day01	GO:0060420	regulation of heart growth	15/1171	42/8573	0.357143	2.61468	4.1721	0.000260637	0.00713498	0.00582824	Tgfbr2/Nr3c1/Apc/Pak1/Vgll4/Pten/Mef2c/Ep300/Adrb1/Rgs2/Mapk14/Dusp6/Prox1/Tgfbr1/Foxp1	15
day01	day01	GO:0071407	cellular response to organic cyclic compound	60/1171	283/8573	0.212014	1.55218	3.75697	0.000261054	0.00713498	0.00582824	Tgfb1/Lrp6/Lcor/Dnmt3a/Ddx17/Nr3c1/Ptafr/Nfkb1/Slc8a1/P2rx7/Smyd3/Rapgef2/Zfp703/Ywhah/Mecp2/Foxo1/Rapgef1/Zfp36l2/Hdac8/Ncoa3/Arid1a/Smad1/Sting1/Pak1/Padi2/Creb1/Ncoa2/Cnot2/Akap7/Kdm6a/Trim24/P2ry13/Src/Cdkn1b/Pten/Nrip1/Tlr3/Rock2/Mef2c/Ep300/Itpr2/Inpp5k/Foxo3/Gna15/Rbfox2/Pik3cg/Gpr155/Rora/Nr3c2/Slc1a3/Jup/Ddit4/Foxp1/Eef2k/Crebrf/P2ry12/Slc46a3/Calcoco1/Pde4d/Pde2a	60
day01	day01	GO:0060537	muscle tissue development	50/1171	225/8573	0.222222	1.62691	3.79009	0.000262578	0.00713498	0.00582824	Tgfb1/Tgfbr2/Lrp6/Btg2/Pdlim5/Arid2/Usp2/Casp8/Ddx17/Nr3c1/Ski/Slc8a1/Apc/Hivep3/Rb1/Ppp3ca/Acvr1/Large1/Mecp2/Lemd3/Zbtb18/Abl1/Arid1a/Nfix/Smad1/Pak1/Tcf7l2/Creb1/Smad7/Vgll4/Maml1/Zfp950/Pten/Mef2c/Ep300/Eng/Adrb1/Mbnl1/Bcl9/Rgs2/Asb2/Bcl9l/Mapk14/Mef2a/Prox1/Myo18b/Tgfbr1/Nr1d2/Adrb2/Foxp1	50
day01	day01	GO:0032496	response to lipopolysaccharide	48/1171	214/8573	0.224299	1.64211	3.78344	0.000275486	0.00743981	0.00607724	Lyn/Xiap/Peli1/Rps6ka3/Ptafr/Nfkb1/Malt1/P2rx7/Fer/Ogt/Sirpa/Plcg2/Stat5b/Cfh/Abl1/Tab2/Irak2/Erbin/Havcr2/Extl3/Akirin2/Trim12c/Cx3cr1/Src/Tifab/Nr2c2/Srr/Mef2c/Slc12a2/Cd80/Tut4/Ppm1e/Irgm2/Cnr2/Il10ra/Epsti1/Trim12a/Mapk14/Prkca/Cdk19/Prkce/Foxp1/Pdcd4/Tjp1/Hpgd/Trim5/Pde4d/Pde2a	48
day01	day01	GO:0048588	developmental cell growth	35/1171	142/8573	0.246479	1.80449	3.84479	0.000285077	0.00765188	0.00625047	Tgfbr2/Pdlim5/Nr3c1/Smurf1/Picalm/Disc1/Pum2/Macf1/Ttc3/Twf2/Mecp2/Sema4d/Abl1/Cd2ap/Nfix/Pak1/Bmpr2/Rnf157/Smad7/Csf1r/Pten/Ep300/Jade2/Adrb1/Rgs2/Tiam1/Dip2b/Nedd4l/Ulk2/Plxna4/Clasp2/Prkn/Mgll/Slc39a12/Foxp1	35
day01	day01	GO:0031032	actomyosin structure organization	27/1171	100/8573	0.27	1.9767	3.90738	0.000293113	0.00778755	0.00636129	Myo18a/Epb41/Pxn/Pik3r1/Abl1/Pak1/Wasf2/Src/Ppp1r9a/Rock2/Mef2c/Ep300/Asap3/F11r/Inpp5k/Epb41l2/Arrb1/Itgb5/Ppm1e/Mef2a/Clasp2/Prox1/Myo18b/Tgfbr1/Capn3/Tjp1/Dlc1	27
day01	day01	GO:0042692	muscle cell differentiation	50/1171	226/8573	0.221239	1.61971	3.75511	0.000293669	0.00778755	0.00636129	Tgfb1/Plekho1/Pdlim5/Nr3c1/Ski/Slc8a1/Dcaf8/Smyd3/Ank2/Rb1/Smarca2/Ppp3ca/Acvr1/Dock1/Dock2/Large1/Mecp2/Cfh/Arid1a/Smad1/Nfatc2/Pak1/Notch2/Akirin2/Bmpr2/Pias1/Nfatc1/Csf1r/Maml1/Qki/Mef2c/Ep300/Eng/Sort1/Jam2/Adrb1/Zeb1/Bcl9/Rgs2/Asb2/Mapk14/Tmem204/Rora/Mef2a/Prox1/Tmem119/Myo18b/Capn3/Foxp1/Pdcd4	50
day01	day01	GO:0042326	negative regulation of phosphorylation	47/1171	209/8573	0.22488	1.64637	3.76264	0.000298415	0.00785994	0.00642042	Tgfb1/Lrp6/Lyn/Pkn1/Mlxipl/Slc8a1/Smyd3/Apc/Ogt/Pid1/Sirpa/Rb1/Cd300a/Pibf1/Kat2b/Ankle2/Prkcd/Sema4d/Pkig/Abl1/Lrp5/Hhex/Ubash3b/Il18/Smad7/Atxn7/Cdkn1b/Pten/Lrrk1/Deptor/Ctdsp2/Inpp5k/Arrb1/Atxn1/Dusp7/Ppm1e/Rgs2/Insr/Ptpro/Rassf2/Prkca/Dusp6/Prkn/Zfyve28/Pdcd4/Ceacam1/Pde4d	47
day01	day01	GO:0007188	adenylate cyclase-modulating G protein-coupled receptor signaling pathway	18/1171	56/8573	0.321429	2.35321	4.04074	0.000300449	0.00785994	0.00642042	Adcy7/Rapgef2/Mgrn1/Adcy9/Gna12/Adrb1/Adgrl2/Gna15/Rgs2/Cnr2/Gabbr1/Calcrl/Adgrg1/Adrb2/P2ry12/Pde4d/Pde2a/Ramp1	18
day01	day01	GO:0003158	endothelium development	23/1171	80/8573	0.2875	2.10481	3.94865	0.000301756	0.00785994	0.00642042	Add1/Krit1/Rapgef2/Acvr1/Rapgef1/Cd2ap/Bmpr2/Magi1/Rock2/F11r/Rhob/Ccm2/Zeb1/Prox1/Slc40a1/Tgfbr1/Foxp1/Tjp1/Ceacam1/Acvr2b/Pde4d/Col27a1/Pde2a	23
day01	day01	GO:0030111	regulation of Wnt signaling pathway	38/1171	159/8573	0.238994	1.7497	3.79513	0.000312286	0.00808636	0.00660537	Tgfb1/Lrp6/Stk4/Xiap/Tnks2/Tnks/Nlk/Nfkb1/Disc1/Apc/Zfp703/Macf1/Pbxip1/Cyld/Foxo1/Rapgef1/Ubac2/Sox4/Tbl1xr1/Csnk1e/Abl1/Tmem64/Hhex/Tcf7l2/Wls/Vgll4/Tmem170b/Tmem131l/Src/Lrrk1/Foxo3/Tiam1/Ptpro/Mapk14/Tle3/Prkn/Sall1/Ctnnd2	38
day01	day01	GO:0090257	regulation of muscle system process	30/1171	116/8573	0.258621	1.89339	3.85305	0.000314783	0.00810337	0.00661927	Grcc10/Nr3c1/Ptafr/Slc8a1/Ank2/Ppp3ca/Oga/Kcnma1/Foxo1/Ptgs1/Pak1/Smad7/Nfatc1/Tifab/Rock2/Mef2c/Ep300/Adrb1/Foxo3/Dock4/Rgs2/Prkca/Calcrl/Cacnb2/Mef2a/Jup/Adrb2/Foxp1/Pde4d/Cmya5	30
day01	day01	GO:0060443	mammary gland morphogenesis	11/1171	26/8573	0.423077	3.09739	4.25994	0.000317956	0.00813042	0.00664136	Tgfb1/Tgfbr2/Lrp6/Nr3c1/Nfkb1/Kdm5b/Lrp5/Ncoa3/Etv5/Src/Slc12a2	11
day01	day01	GO:0051960	regulation of nervous system development	54/1171	250/8573	0.216	1.58136	3.71037	0.000323047	0.00813042	0.00664136	Tgfb1/Btg2/Lyn/Eif2ak3/Tnfrsf21/Smurf1/Ski/Picalm/Disc1/Rapgef2/Trf/Macf1/Rb1/Ttc3/Ppp3ca/Hook3/Ywhah/Twf2/Mecp2/Iqsec2/Sema4d/Pik3r1/Etv5/Pak1/Notch2/Tcf7l2/Wls/Bmpr2/Marcks/Csf1r/Cx3cr1/Serpine2/Pten/Qki/Ep300/Jade2/Jam2/Hltf/Numb/Adgrl2/Atxn1/Sorl1/Cask/Tiam1/Dip2b/Prkca/Ulk2/Plxna4/Cysltr1/Prox1/Cux2/Eef2k/Lpin1/Tppp	54
day01	day01	GO:0035150	regulation of tube size	19/1171	61/8573	0.311475	2.28034	3.99135	0.000325069	0.00813042	0.00664136	Slc8a1/Tbxas1/Kat2b/Kcnma1/Abl1/Ptgs1/Bmpr2/Rock2/Rap1gds1/Adrb1/Dock4/Rbfox2/Rgs2/Add3/Snta1/Cysltr1/Itga9/Mgll/Adrb2	19
day01	day01	GO:0035296	regulation of tube diameter	19/1171	61/8573	0.311475	2.28034	3.99135	0.000325069	0.00813042	0.00664136	Slc8a1/Tbxas1/Kat2b/Kcnma1/Abl1/Ptgs1/Bmpr2/Rock2/Rap1gds1/Adrb1/Dock4/Rbfox2/Rgs2/Add3/Snta1/Cysltr1/Itga9/Mgll/Adrb2	19
day01	day01	GO:0097746	blood vessel diameter maintenance	19/1171	61/8573	0.311475	2.28034	3.99135	0.000325069	0.00813042	0.00664136	Slc8a1/Tbxas1/Kat2b/Kcnma1/Abl1/Ptgs1/Bmpr2/Rock2/Rap1gds1/Adrb1/Dock4/Rbfox2/Rgs2/Add3/Snta1/Cysltr1/Itga9/Mgll/Adrb2	19
day01	day01	GO:1903037	regulation of leukocyte cell-cell adhesion	50/1171	227/8573	0.220264	1.61258	3.7203	0.000328037	0.00813762	0.00664724	Ap3b1/Tgfb1/Tgfbr2/Laptm5/Peli1/Arid2/Tnfrsf21/Ptafr/Rc3h1/Rc3h2/Malt1/Runx1/Nckap1l/Tnfaip8l2/Sirpa/Cd300a/Smarca2/Ppp3ca/Rhoh/Cyld/Stat5b/Icosl/Sox4/Abl1/Pik3r6/Arid1a/Havcr2/Ets1/Itch/Il18/Smad7/Efnb1/Tmem131l/Zfp608/Rasal3/Pten/Kitl/Ep300/Foxo3/Cd80/Il15/Il1rl2/Vsir/H2-Oa/Cd27/Pag1/H2-Ob/Dock8/Il7r/Ceacam1	50
day01	day01	GO:0045619	regulation of lymphocyte differentiation	35/1171	143/8573	0.244755	1.79188	3.79801	0.000329054	0.00813762	0.00664724	Ap3b1/Tgfb1/Tgfbr2/Arid2/Rc3h1/Rc3h2/Malt1/Runx1/Nckap1l/Smarca2/Sh2b3/Rhoh/Cyld/Stat5b/Zfp36l2/Sox4/Abl1/Pik3r6/Arid1a/Nfam1/Atp11c/Il18/Smad7/Tmem131l/Zfp608/Ep300/Foxo3/Il15/Il1rl2/Vsir/Zeb1/H2-Oa/Cd27/Inpp5d/Il7r	35
day01	day01	GO:0006897	endocytosis	87/1171	449/8573	0.193764	1.41856	3.62364	0.000332986	0.00818885	0.00668909	Myo18a/Tgfb1/Tgfbr2/Mkln1/Lrp6/Scarb2/Add1/Itgav/Dpysl2/Synrg/P2rx7/Picalm/Nckap1l/Trf/Mtmr6/Sirpa/Ank2/Dennd1b/Cd300a/Plcg2/Pik3ca/Ppp3ca/Sh3kbp1/Arhgap25/Dock1/Dock2/Dennd1a/Rhoq/Heatr5a/Rapgef1/Ston2/Bmp2k/Csk/Scamp5/Csnk1e/Abl1/Lrp5/Cd2ap/Nfix/Rin3/Ehbp1/Sh3bp1/Rabgap1l/Rnf216/Fkbp15/Tbc1d5/Wasf2/Tmem175/Itch/Ighm/Rab39/Src/Rin2/Fcho2/Mertk/Pten/Sort1/Numb/Dennd1c/Myo1f/Il15/Myo1b/Arrb1/Mctp1/Sorl1/Fchsd2/Insr/Ophn1/Il10ra/Pot1b/Arhgap12/Pik3cg/Nedd4l/Elmo1/Prkca/Mrc2/Calcrl/Tpcn1/Pld4/Prkn/Btbd8/Adrb2/Siglech/Eef2k/Ceacam1/Ramp1/Rhobtb1	87
day01	day01	GO:0022409	positive regulation of cell-cell adhesion	44/1171	193/8573	0.227979	1.66906	3.73908	0.000335666	0.00820889	0.00670546	Ap3b1/Tgfb1/Tgfbr2/Arid2/Ptafr/Malt1/Runx1/Nckap1l/Sirpa/Smarca2/Ppp3ca/Rhoh/Cyld/Stat5b/Icosl/Sox4/Abl1/Pik3r6/Arid1a/Havcr2/Ets1/Il18/Smad7/Efnb1/Rasal3/Magi1/Kitl/Ep300/F11r/Foxo3/Cd80/Il15/Il1rl2/Vsir/H2-Oa/Cd27/Dennd6a/H2-Ob/Dock8/Il6ra/Il7r/Tjp1/Ceacam1/Pde4d	44
day01	day01	GO:0048754	branching morphogenesis of an epithelial tube	20/1171	66/8573	0.30303	2.21851	3.95238	0.000343669	0.00835818	0.00682741	Tgfb1/Tgfbr2/Lrp6/Stk4/Ctsh/Kdm5b/Acvr1/Pxn/Abl1/Lrp5/Ncoa3/Etv5/Pak1/Hhex/Nfatc1/Src/Eng/Slc12a2/Pbx1/Sall1	20
day01	day01	GO:0006935	chemotaxis	46/1171	205/8573	0.22439	1.64278	3.70488	0.000362904	0.00872953	0.00713075	Tgfb1/Lyn/Itgav/Ptafr/Nckap1l/Fer/Adam10/St6gal1/Dock2/Lsp1/Prkcd/Sema4d/Prex1/C5ar2/Rin3/Padi2/Creb1/Bmpr2/Pik3cd/Gab1/Csf1r/Cx3cr1/Cmklr1/Cmtm7/Eng/Cmtm8/Slc12a2/Rtn4rl1/Dock4/Mycbp2/Trpm2/Csf3r/Cnr2/Tiam1/Ptpro/Pik3cg/Mtus1/Prkca/Plxna4/Cysltr1/Sema4b/Itga9/Gpr15lg/P2ry12/Pde4d/Il16	46
day01	day01	GO:0042330	taxis	46/1171	205/8573	0.22439	1.64278	3.70488	0.000362904	0.00872953	0.00713075	Tgfb1/Lyn/Itgav/Ptafr/Nckap1l/Fer/Adam10/St6gal1/Dock2/Lsp1/Prkcd/Sema4d/Prex1/C5ar2/Rin3/Padi2/Creb1/Bmpr2/Pik3cd/Gab1/Csf1r/Cx3cr1/Cmklr1/Cmtm7/Eng/Cmtm8/Slc12a2/Rtn4rl1/Dock4/Mycbp2/Trpm2/Csf3r/Cnr2/Tiam1/Ptpro/Pik3cg/Mtus1/Prkca/Plxna4/Cysltr1/Sema4b/Itga9/Gpr15lg/P2ry12/Pde4d/Il16	46
day01	day01	GO:0061564	axon development	50/1171	228/8573	0.219298	1.6055	3.68566	0.000365978	0.00875563	0.00715207	Grcc10/Klf7/Stk24/Tnfrsf21/Smurf1/Dst/Picalm/Disc1/Mark2/Apc/Trio/Pum2/Macf1/Ttc3/Stxbp5/Sipa1l1/Taok2/Twf2/Sema4d/Abl1/Igf1r/Cd2ap/Nfix/Pak1/Creb1/Bmpr2/Scn1b/Efnb1/Lrig2/Csf1r/Pten/Mef2c/Ep300/Numb/Rtn4rl1/Mycbp2/Etv1/Tiam1/Dip2b/Ptpro/Atl1/Prkca/Ulk2/Plxna4/Clasp2/Sema4b/Ablim1/Mgll/Foxp1/Atp8a2	50
day01	day01	GO:1902107	positive regulation of leukocyte differentiation	35/1171	144/8573	0.243056	1.77943	3.7516	0.000378974	0.00896905	0.0073264	Ap3b1/Tgfb1/Tgfbr2/Arid2/Casp8/Malt1/Runx1/Nckap1l/Rb1/Smarca2/Ppp3ca/Rhoh/Cyld/Stat5b/Sox4/Rptor/Pik3r6/Arid1a/Tmem64/Notch2/Creb1/Atp11c/Il18/Csf1r/Kitl/Ikzf1/Ep300/Foxo3/Il15/Il1rl2/Vsir/Cd27/Inpp5d/Prkca/Il7r	35
day01	day01	GO:1903708	positive regulation of hemopoiesis	35/1171	144/8573	0.243056	1.77943	3.7516	0.000378974	0.00896905	0.0073264	Ap3b1/Tgfb1/Tgfbr2/Arid2/Casp8/Malt1/Runx1/Nckap1l/Rb1/Smarca2/Ppp3ca/Rhoh/Cyld/Stat5b/Sox4/Rptor/Pik3r6/Arid1a/Tmem64/Notch2/Creb1/Atp11c/Il18/Csf1r/Kitl/Ikzf1/Ep300/Foxo3/Il15/Il1rl2/Vsir/Cd27/Inpp5d/Prkca/Il7r	35
day01	day01	GO:0030855	epithelial cell differentiation	62/1171	299/8573	0.207358	1.51809	3.62681	0.000390198	0.0091853	0.00750304	Tgfb1/Stk4/Add1/Klf7/Rapgef2/Apc/Fer/Kdm5b/Zfp703/Ubn1/Ppp3ca/Acvr1/Cep152/Stat5b/Kcnma1/Rapgef1/Kdm2a/Numa1/Sox4/Rptor/Abl1/Ptgs1/Cd2ap/Ncoa3/Sh3bp1/Notch2/Hhex/Extl3/Creb1/Txnip/Bmpr2/Csf1r/Src/Magi1/Rfx3/Cdkn1b/Rock2/Mef2c/F11r/Arid4a/Sipa1/Ccm2/Rilpl1/Zeb1/Rbbp9/Ophn1/Ptpro/Prox1/Sall1/Maf/Tgfbr1/Foxp1/Whrn/Tjp1/Ceacam1/Acvr2b/Pde4d/Cdh23/Col27a1/Pde2a/Mycl/Upk1b	62
day01	day01	GO:0032956	regulation of actin cytoskeleton organization	45/1171	200/8573	0.225	1.64725	3.68374	0.000393076	0.00920383	0.00751818	Taok1/Tgfb1/Add1/Rasa1/Nckap1l/Fer/Pik3ca/Taok2/Prkcd/Pxn/Twf2/Prex1/Pik3r1/Abl1/Cd2ap/Cyria/Pak1/Sh3bp1/Arhgap17/Wasf2/Csf1r/Ppp1r9a/Rock2/Mef2c/Ep300/Asap3/F11r/Inpp5k/Ssh2/Myo1f/Trpm2/Ppm1e/Fchsd2/Add3/Washc4/Fscn1/Bcas3/Clasp2/Prox1/Prkn/Tgfbr1/Arap3/Prkce/Tjp1/Dlc1	45
day01	day01	GO:0032092	positive regulation of protein binding	16/1171	48/8573	0.333333	2.44036	3.98007	0.000405751	0.00945034	0.00771955	Add1/Eif2ak3/Krit1/Rapgef2/Epb41/Abl1/Sting1/Tcf7l2/Mfng/Sppl3/Ep300/Plcl1/Arrb1/Tiam1/Plcl2/Prkn	16
day01	day01	GO:0048535	lymph node development	9/1171	19/8573	0.473684	3.46789	4.28314	0.000408274	0.00945907	0.00772668	Tgfb1/Nfkb1/Rc3h1/Rc3h2/Cd2ap/Ikzf1/Il15/Rcbtb2/Il7r	9
day01	day01	GO:0016055	Wnt signaling pathway	48/1171	218/8573	0.220183	1.61198	3.64032	0.000432272	0.00996263	0.00813801	Tgfb1/Lrp6/Stk4/Xiap/Tnks2/Tnks/Nlk/Nfkb1/Disc1/Mark2/Apc/Zfp703/Macf1/Senp2/Pbxip1/Cyld/Foxo1/Rapgef1/Ubac2/Sox4/Tbl1xr1/Csnk1e/Abl1/Lrp5/Hbp1/Tmem64/Hhex/Tcf7l2/Wls/Fbxw4/Vgll4/Tmem170b/Tmem131l/Src/Pten/Lrrk1/Foxo3/Bcl9/Tiam1/Ptpro/Bcl9l/Mapk14/Tle3/Prkn/Sall1/Jup/Calcoco1/Ctnnd2	48
day01	day01	GO:0002761	regulation of myeloid leukocyte differentiation	25/1171	92/8573	0.271739	1.98943	3.79489	0.000436213	0.0100011	0.00816943	Tgfb1/Lyn/Casp8/Runx1/Apc/Rb1/Ppp3ca/Tfe3/Rptor/Pik3r1/Tmem64/Notch2/Creb1/Ubash3b/Csf1r/Bmyc/Kitl/Qki/Ikzf1/Rassf2/Inpp5d/Prkca/Inpp4b/Foxp1/Ceacam1	25
day01	day01	GO:0043434	response to peptide hormone	56/1171	265/8573	0.211321	1.5471	3.5982	0.00045139	0.010239	0.00836379	Tgfb1/Btg2/Lyn/Nfkb1/Eif4ebp2/Apc/Fer/Ogt/Pid1/Mbd5/Rb1/Pik3ca/Kat2b/Ppp3ca/Rhoq/Usf1/Prkcd/Pxn/Stat5b/Foxo1/Lpin2/Csk/Pik3r1/Lrp5/Phip/Igf1r/Cd2ap/Pak1/Sik2/Hhex/Creb1/Ncoa2/Il18/Marcks/Kdm6a/Trim24/Src/Cdkn1b/Pten/Rock2/Rap1gds1/Sort1/Inpp5k/Pip4k2a/Sorl1/Insr/Pde3b/Mapk14/Prkca/Pld1/Nr3c2/Akt3/Eef2k/Ceacam1/Lpin1/Ccnd3	56
day01	day01	GO:0060038	cardiac muscle cell proliferation	12/1171	31/8573	0.387097	2.83397	4.06854	0.000457925	0.010239	0.00836379	Tgfbr2/Arid2/Ski/Apc/Abl1/Smad1/Vgll4/Pten/Mef2c/Mapk14/Tgfbr1/Foxp1	12
day01	day01	GO:0061001	regulation of dendritic spine morphogenesis	12/1171	31/8573	0.387097	2.83397	4.06854	0.000457925	0.010239	0.00836379	Pdlim5/Abi3/Adam10/Sipa1l1/Marcks/Pten/Ppp1r9a/Tanc2/Cask/Tiam1/Cux2/Eef2k	12
day01	day01	GO:0090288	negative regulation of cellular response to growth factor stimulus	12/1171	31/8573	0.387097	2.83397	4.06854	0.000457925	0.010239	0.00836379	Smurf1/Ski/Lemd3/Smurf2/Abl1/Hhex/Tcf7l2/Smad7/Sorl1/Cask/Crim1/Gpr155	12
day01	day01	GO:0060325	face morphogenesis	10/1171	23/8573	0.434783	3.18308	4.16962	0.000458221	0.010239	0.00836379	Tgfb1/Lrp6/Ski/Crebbp/Rab3gap1/Nipbl/Tcf7l2/Zfp950/Kat6a/Ep300	10
day01	day01	GO:0045785	positive regulation of cell adhesion	61/1171	295/8573	0.20678	1.51385	3.57217	0.000468131	0.0103875	0.00848504	Ap3b1/Tgfb1/Tgfbr2/Stk4/Arid2/Itgav/Ptafr/Malt1/Runx1/Nckap1l/Disc1/Apc/Sirpa/Cass4/Smarca2/Ppp3ca/Dock1/Rhoh/Cyld/Stat5b/Icosl/Tfe3/Sox4/Prex1/Abl1/Pik3r6/Arid1a/Havcr2/Ets1/Il18/Smad7/Efnb1/Src/Rasal3/Magi1/Rin2/Kitl/Rreb1/Ep300/F11r/Foxo3/Cd80/Il15/Il1rl2/Vsir/H2-Oa/Cd27/Dennd6a/H2-Ob/Prkca/Dock8/Zfhx3/Adgrg1/Il6ra/Jup/Prkce/Il7r/Tjp1/P2ry12/Ceacam1/Pde4d	61
day01	day01	GO:0010563	negative regulation of phosphorus metabolic process	52/1171	242/8573	0.214876	1.57313	3.59712	0.000471943	0.0103875	0.00848504	Tgfb1/Lrp6/Lyn/Pkn1/Mlxipl/Slc8a1/Smyd3/Apc/Ogt/Pid1/Sirpa/Lpcat1/Rb1/Cd300a/Pibf1/Kat2b/Ankle2/Prkcd/Sema4d/Pkig/Abl1/Lrp5/Sik2/Hhex/Ubash3b/Il18/Smad7/Atxn7/Cdkn1b/Pten/Lrrk1/Deptor/Ctdsp2/Inpp5k/Arrb1/Atxn1/Dusp7/Ppm1e/Rgs2/Insr/Ptpro/Rassf2/Prkca/Dusp6/Prkn/Cbfa2t3/Ddit4/Zfyve28/Pdcd4/Ceacam1/Pde4d/Entpd1	52
day01	day01	GO:0045936	negative regulation of phosphate metabolic process	52/1171	242/8573	0.214876	1.57313	3.59712	0.000471943	0.0103875	0.00848504	Tgfb1/Lrp6/Lyn/Pkn1/Mlxipl/Slc8a1/Smyd3/Apc/Ogt/Pid1/Sirpa/Lpcat1/Rb1/Cd300a/Pibf1/Kat2b/Ankle2/Prkcd/Sema4d/Pkig/Abl1/Lrp5/Sik2/Hhex/Ubash3b/Il18/Smad7/Atxn7/Cdkn1b/Pten/Lrrk1/Deptor/Ctdsp2/Inpp5k/Arrb1/Atxn1/Dusp7/Ppm1e/Rgs2/Insr/Ptpro/Rassf2/Prkca/Dusp6/Prkn/Cbfa2t3/Ddit4/Zfyve28/Pdcd4/Ceacam1/Pde4d/Entpd1	52
day01	day01	GO:0001933	negative regulation of protein phosphorylation	44/1171	196/8573	0.22449	1.64351	3.6248	0.000478107	0.0104708	0.0085531	Tgfb1/Lrp6/Lyn/Pkn1/Mlxipl/Slc8a1/Smyd3/Apc/Ogt/Pid1/Sirpa/Rb1/Cd300a/Pibf1/Kat2b/Prkcd/Sema4d/Pkig/Abl1/Lrp5/Hhex/Ubash3b/Il18/Smad7/Cdkn1b/Pten/Lrrk1/Deptor/Ctdsp2/Inpp5k/Arrb1/Dusp7/Ppm1e/Rgs2/Insr/Ptpro/Rassf2/Prkca/Dusp6/Prkn/Zfyve28/Pdcd4/Ceacam1/Pde4d	44
day01	day01	GO:0032535	regulation of cellular component size	48/1171	219/8573	0.219178	1.60462	3.60499	0.000482254	0.0105093	0.00858458	Add1/Smurf1/Rasa1/P2rx7/Picalm/Nckap1l/Disc1/Hp1bp3/Pum2/Fer/Ogt/Macf1/Ttc3/Pik3ca/Prkcd/Twf2/Kcnma1/Sema4d/Rptor/Prex1/Abl1/Rb1cc1/Rin3/Cyria/Pak1/Sh3bp1/Creb1/Bmpr2/Kdm6a/Vav2/Pten/Ppp1r9a/Slc12a6/Deptor/Ep300/Ssh2/Slc12a2/Fchsd2/Add3/Dip2b/Ulk2/Plxna4/Arhgap5/Clasp2/Mgll/Akt3/Prkce/Il7r	48
day01	day01	GO:0031929	TOR signaling	33/1171	135/8573	0.244444	1.7896	3.6779	0.000493399	0.0106992	0.00873969	Wac/Peli1/Rps6ka3/Pip4p1/Nlk/Eif4ebp2/Nckap1l/Disc1/Ogt/Slc38a9/Pik3ca/Fnip1/Bmt2/Rps6ka1/Rptor/Castor2/Stambpl1/Tbck/Depdc5/Usp32/Src/Gna12/Pten/Deptor/Ep300/Sesn1/Rnf167/Rps6ka5/Eva1a/Gpr155/Akt3/Ddit4/Foxp1	33
day01	day01	GO:0046651	lymphocyte proliferation	42/1171	185/8573	0.227027	1.66209	3.6209	0.000498032	0.0107467	0.00877851	Tgfb1/Tgfbr2/Laptm5/Lyn/Peli1/Pkn1/Tnfrsf21/Rc3h1/Rc3h2/Malt1/P2rx7/Nckap1l/Cd300a/Ppp3ca/Dock2/Prkcd/Stat5b/Icosl/Abl1/Nfatc2/Havcr2/Itch/Ighm/Il18/Efnb1/Csf1r/Tmem131l/Rasal3/Pten/Kitl/Mef2c/Lst1/Cd80/Il15/Vsir/Cd27/Inpp5d/Plcl2/Dock8/Il7r/Ceacam1/Ccnd3	42
day01	day01	GO:0032943	mononuclear cell proliferation	43/1171	191/8573	0.225131	1.6482	3.60329	0.000517822	0.0111193	0.00908282	Tgfb1/Tgfbr2/Laptm5/Lyn/Peli1/Pkn1/Tnfrsf21/Rc3h1/Rc3h2/Malt1/P2rx7/Nckap1l/St6gal1/Cd300a/Ppp3ca/Dock2/Prkcd/Stat5b/Icosl/Abl1/Nfatc2/Havcr2/Itch/Ighm/Il18/Efnb1/Csf1r/Tmem131l/Rasal3/Pten/Kitl/Mef2c/Lst1/Cd80/Il15/Vsir/Cd27/Inpp5d/Plcl2/Dock8/Il7r/Ceacam1/Ccnd3	43
day01	day01	GO:0060997	dendritic spine morphogenesis	14/1171	40/8573	0.35	2.56238	3.93923	0.000527547	0.0112731	0.00920848	Pdlim5/Abi3/Adam10/Sipa1l1/Dock10/Marcks/Pten/Ppp1r9a/Tanc2/Cask/Tiam1/Cux2/Eef2k/Ctnnd2	14
day01	day01	GO:0007266	Rho protein signal transduction	21/1171	73/8573	0.287671	2.10607	3.77467	0.000539561	0.011419	0.00932763	Arhgef12/Sema4d/Dock9/Abl1/Scai/Nfix/Dock10/Dock11/Gna12/Rock2/F11r/Adrb1/Arrb1/Tagap/Ophn1/Dock8/Adgrg1/Arhgap5/Dlc1/Ctnnal1/Rhobtb1	21
day01	day01	GO:0097553	calcium ion transmembrane import into cytosol	21/1171	73/8573	0.287671	2.10607	3.77467	0.000539561	0.011419	0.00932763	Tgfb1/Lyn/Itgav/Slc8a1/P2rx7/Ank2/Plcg2/Ppp3ca/Oga/Abl1/Ubash3b/Itpr2/Adrb1/Plcb2/Trpm2/Plcb4/Gp9/Capn3/Prkce/Adrb2/Pde4d	21
day01	day01	GO:0097435	supramolecular fiber organization	79/1171	406/8573	0.194581	1.42455	3.48581	0.000544158	0.0114607	0.0093617	Taok1/Arhgef1/Add1/Rasa1/Cst3/P4ha1/Spire1/Nckap1l/Apc/Fer/Trf/Camsap1/Sirpa/Rb1/Pik3ca/Hook3/Sh3kbp1/Arhgap25/Rhoh/Rhoq/Prkcd/Pxn/Twf2/Mecp2/Numa1/Prex1/Pik3r1/Abl1/Cd2ap/Cyria/Pak1/Sh3bp1/Arhgap17/Wasf2/Marcks/Atxn7/Src/Msrb2/Cdkn1b/Cep192/Ppp1r9a/Rock2/Mef2c/Rap1gds1/Ep300/Asap3/F11r/Rhob/Inpp5k/Jmy/Ssh2/Tubgcp5/Myo1f/Ang/Myo1b/Arrb1/Itgb5/Ppm1e/Fchsd2/Add3/Washc4/Fscn1/Arhgap12/Elmo1/Klhl24/Mef2a/Clasp2/Prox1/Prkn/Tgfbr1/Slc39a12/Capn3/Prkce/Eef2k/Tjp1/Dlc1/Col27a1/Tppp/Rhobtb1	79
day01	day01	GO:0031400	negative regulation of protein modification process	56/1171	267/8573	0.209738	1.53551	3.53568	0.000548712	0.0114607	0.0093617	Tgfb1/Lrp6/Lyn/Pkn1/Mlxipl/Oxr1/Slc8a1/Smyd3/Apc/Ogt/Pid1/Sirpa/Rb1/Cd300a/Pibf1/Kat2b/Senp2/Prkcd/Oga/Sema4d/Pkig/Hmg20a/Sox4/Abl1/Lrp5/Hdac8/Hhex/Ubash3b/Il18/Smad7/Cdkn1b/Pten/Lrrk1/Deptor/Ctdsp2/Inpp5k/Arrb1/Dusp7/Ppm1e/Rgs2/Insr/Ptpro/Rassf2/Snta1/Prkca/Dusp6/Ivns1abp/Prkn/Capn3/Prkce/Zfyve28/Pdcd4/Ceacam1/Pde4d/Fry/Tppp	56
day01	day01	GO:0002237	response to molecule of bacterial origin	49/1171	226/8573	0.216814	1.58732	3.55882	0.000549342	0.0114607	0.0093617	Lyn/Xiap/Peli1/Rps6ka3/Itgav/Ptafr/Nfkb1/Malt1/P2rx7/Fer/Ogt/Sirpa/Plcg2/Stat5b/Cfh/Abl1/Tab2/Irak2/Erbin/Havcr2/Extl3/Akirin2/Trim12c/Cx3cr1/Src/Tifab/Nr2c2/Srr/Mef2c/Slc12a2/Cd80/Tut4/Ppm1e/Irgm2/Cnr2/Il10ra/Epsti1/Trim12a/Mapk14/Prkca/Cdk19/Prkce/Foxp1/Pdcd4/Tjp1/Hpgd/Trim5/Pde4d/Pde2a	49
day01	day01	GO:0050890	cognition	39/1171	169/8573	0.230769	1.68948	3.60055	0.000555005	0.0114701	0.0093694	Paip2/Btg2/Ap1s2/Grcc10/Eif4ebp2/Setd5/Picalm/Pja2/Kmt2a/Crebbp/Kat2b/Large1/Mecp2/Man2b1/Specc1/Nipbl/Abl1/Ptgs1/Nfix/Pak1/Creb1/Pias1/Cx3cr1/Src/Tifab/Pten/Mef2c/Ep300/Adrb1/Atxn1/Rogdi/Washc4/Gpr155/Prkca/Prkn/Cux2/Adrb2/Pde4d/Ctnnd2	39
day01	day01	GO:0060562	epithelial tube morphogenesis	39/1171	169/8573	0.230769	1.68948	3.60055	0.000555005	0.0114701	0.0093694	Tgfb1/Tgfbr2/Lrp6/Kdm2b/Stk4/Casp8/Nr3c1/Ski/Ctsh/Kdm5b/Acvr1/Pxn/Kdm2a/Setd2/Abl1/Lrp5/Ncoa3/Etv5/Arid1a/Pak1/Notch2/Hhex/Pik3cd/Nfatc1/Kdm6a/Src/Rock2/Mef2c/Eng/Rhob/Slc12a2/Ccm2/Asb2/Pbx1/Sall1/Slc39a12/Foxp1/Dlc1/Klhl3	39
day01	day01	GO:0060322	head development	75/1171	382/8573	0.196335	1.43739	3.47836	0.000570141	0.0117278	0.00957994	Aim2/Tgfb1/Tgfbr2/Lrp6/Btg2/Kdm2b/Grcc10/Ski/Disc1/Rapgef2/Atf2/Crebbp/Rab3gap1/Wdr37/Hook3/Large1/Mecp2/Herc1/Zbtb18/Setd2/Zswim6/Nipbl/Sox4/Abl1/Igf1r/Arid1a/Nfix/Smad1/Pak1/Akna/Hhex/Akirin2/Tcf7l2/Creb1/Wls/Rere/Csf1r/Sall3/Tacc1/Cx3cr1/Kif21b/Src/Zfp950/Serpine2/Ndst1/Arsb/Nr2c2/Pten/Kat6a/Ikzf1/Ep300/Foxo3/Numb/Rtn4rl1/Atat1/Zeb1/Atxn1/Rogdi/Rbfox2/Git2/Ophn1/Plxna4/Rtn1/Rora/Adgrg1/Prox1/Pbx1/Sall1/Akt3/Srgap2/Ddit4/Whrn/Selenop/P2ry12/Dlc1	75
day01	day01	GO:0007405	neuroblast proliferation	13/1171	36/8573	0.361111	2.64373	3.93073	0.000588556	0.0119946	0.00979779	Tgfb1/Lrp6/Btg2/Daglb/Disc1/Nfix/Akna/Notch2/Dagla/Cx3cr1/Numb/Prox1/Sall1	13
day01	day01	GO:0099565	chemical synaptic transmission, postsynaptic	13/1171	36/8573	0.361111	2.64373	3.93073	0.000588556	0.0119946	0.00979779	Zmynd8/P2rx7/Rab3gap1/Ppp3ca/Mecp2/Pten/Ppp1r9a/Mef2c/Adrb1/Atxn1/Prkn/Cux2/Adrb2	13
day01	day01	GO:0048872	homeostasis of number of cells	57/1171	274/8573	0.208029	1.523	3.49953	0.000608097	0.0123357	0.0100764	Ap3b1/Aim2/Tgfb1/Lyn/Xiap/Pkn1/Add1/Rc3h1/Rc3h2/P2rx7/Nckap1l/Kmt2a/Rb1/Wdr37/Smarca2/Sh2b3/Cyld/Zbtb18/Stat5b/Ezh1/Sox4/Cfh/Abl1/Nfix/Ets1/Dock10/Pacs1/Cdin1/Il18/Pik3cd/Cebpg/Csf1r/Cx3cr1/Dock11/Mertk/Kmt2e/Kitl/Mef2c/Ikzf1/Arid4a/Foxo3/Poc1b/Rbfox2/Exoc6/Rassf2/Inpp5d/Epsti1/Mapk14/Adgrg1/Tspan9/Tsc22d3/Slc40a1/Gpr15lg/Nbea/Akt3/Il7r/Tnfrsf17	57
day01	day01	GO:0001508	action potential	15/1171	45/8573	0.333333	2.44036	3.85301	0.000611308	0.0123439	0.0100832	Slmap/P2rx7/Ank2/Ywhah/Mecp2/Kcnma1/Scn1b/Gna15/Cnr2/Snta1/Nedd4l/Cacnb2/Jup/Foxp1/Kcnd1	15
day01	day01	GO:0008277	regulation of G protein-coupled receptor signaling pathway	19/1171	64/8573	0.296875	2.17345	3.74766	0.000637647	0.0127751	0.0104354	Abhd6/Gprasp1/Sh2b3/Ppp3ca/Mgrn1/Rgs10/Kctd12/Padi2/Rock2/Adrb1/Arrb1/Rgs2/Git2/Prkca/Mgll/Adrb2/Pde4d/Pde2a/Ramp1	19
day01	day01	GO:0060079	excitatory postsynaptic potential	12/1171	32/8573	0.375	2.74541	3.93426	0.00064268	0.0127751	0.0104354	Zmynd8/P2rx7/Rab3gap1/Ppp3ca/Mecp2/Pten/Ppp1r9a/Mef2c/Atxn1/Prkn/Cux2/Adrb2	12
day01	day01	GO:0006812	monoatomic cation transport	78/1171	402/8573	0.19403	1.42051	3.43477	0.000643172	0.0127751	0.0104354	Tgfb1/Abcc5/Lyn/Usp2/Itgav/Slc8a1/Slmap/P2rx7/Tcn2/Epb41/Trf/Ank2/Plcg2/Ppp3ca/Ywhah/Large1/Oga/Kcnma1/Pon3/Abl1/Hbp1/Sting1/Atp2c1/Ubash3b/Tmem175/Scn1b/Akap7/Nfatc1/Serpine2/Cdkn1b/Lilra5/Slc12a6/Cnnm2/Slc36a1/Kcnk6/Itpr2/Inpp5k/Adrb1/Slc12a2/Plcb2/Myo1b/Trpm2/Cask/Calhm2/Snta1/Pik3cg/Nedd4l/Slc9a9/Klhl24/Calcrl/Cysltr1/Cacnb2/Plcb4/Tpcn1/Gp9/Nipal3/Slc40a1/Nr3c2/Slc1a3/Akt3/Slc39a12/Capn3/Prkce/Adrb2/Letm2/Kcnip3/P2ry12/Kcnd1/Slc46a3/Pde4d/Slc25a27/Cdh23/Il16/Tspan18/Klhl3/Ramp1/Kcnk12/Kcnrg	78
day01	day01	GO:0099173	postsynapse organization	35/1171	148/8573	0.236486	1.73134	3.56952	0.00065262	0.0127751	0.0104354	Pdlim5/Zmynd8/Abi3/Disc1/Mark2/Pum2/Adam10/Sipa1l1/Taok2/Dock1/Abl1/Igf1r/Etv5/Dock10/Wasf2/Marcks/Pten/Ppp1r9a/Rock2/Arhgap39/Numb/Dock4/Rapsn/Tanc2/Insr/Ophn1/Cask/Arhgap22/Tiam1/Rps6ka5/Elmo1/Nos1ap/Cux2/Eef2k/Ctnnd2	35
day01	day01	GO:0007420	brain development	69/1171	347/8573	0.198847	1.45578	3.44723	0.000652712	0.0127751	0.0104354	Aim2/Tgfbr2/Lrp6/Btg2/Kdm2b/Grcc10/Ski/Disc1/Rapgef2/Atf2/Rab3gap1/Wdr37/Hook3/Large1/Mecp2/Herc1/Zbtb18/Setd2/Zswim6/Nipbl/Sox4/Abl1/Igf1r/Arid1a/Nfix/Smad1/Pak1/Akna/Hhex/Akirin2/Tcf7l2/Creb1/Wls/Rere/Csf1r/Sall3/Tacc1/Cx3cr1/Kif21b/Src/Serpine2/Ndst1/Nr2c2/Pten/Ikzf1/Foxo3/Numb/Rtn4rl1/Atat1/Zeb1/Atxn1/Rogdi/Rbfox2/Git2/Ophn1/Plxna4/Rtn1/Rora/Adgrg1/Prox1/Pbx1/Sall1/Akt3/Srgap2/Ddit4/Whrn/Selenop/P2ry12/Dlc1	69
day01	day01	GO:0032232	negative regulation of actin filament bundle assembly	9/1171	20/8573	0.45	3.29449	4.0859	0.000652974	0.0127751	0.0104354	Pik3r1/Wasf2/Ppp1r9a/F11r/Inpp5k/Clasp2/Prkn/Tjp1/Dlc1	9
day01	day01	GO:1904385	cellular response to angiotensin	9/1171	20/8573	0.45	3.29449	4.0859	0.000652974	0.0127751	0.0104354	Nfkb1/Ppp3ca/Prkcd/Kdm6a/Src/Rock2/Rap1gds1/Prkca/Nr3c2	9
day01	day01	GO:0010959	regulation of metal ion transport	40/1171	176/8573	0.227273	1.66388	3.53942	0.000655877	0.0127751	0.0104354	Tgfb1/Lyn/Usp2/Slc8a1/Slmap/P2rx7/Epb41/Trf/Ank2/Plcg2/Ppp3ca/Ywhah/Oga/Abl1/Hbp1/Ubash3b/Scn1b/Akap7/Serpine2/Lilra5/Inpp5k/Adrb1/Cask/Snta1/Pik3cg/Nedd4l/Klhl24/Cacnb2/Plcb4/Nr3c2/Akt3/Capn3/Prkce/Adrb2/Kcnip3/P2ry12/Pde4d/Il16/Tspan18/Kcnrg	40
day01	day01	GO:0071375	cellular response to peptide hormone stimulus	44/1171	199/8573	0.221106	1.61873	3.51244	0.000672179	0.0130349	0.0106476	Tgfb1/Nfkb1/Eif4ebp2/Apc/Fer/Ogt/Pid1/Mbd5/Rb1/Pik3ca/Kat2b/Ppp3ca/Rhoq/Usf1/Prkcd/Pxn/Stat5b/Foxo1/Lpin2/Csk/Pik3r1/Phip/Igf1r/Pak1/Sik2/Ncoa2/Il18/Marcks/Kdm6a/Src/Pten/Rock2/Rap1gds1/Inpp5k/Pip4k2a/Sorl1/Insr/Pde3b/Prkca/Nr3c2/Akt3/Eef2k/Ceacam1/Lpin1	44
day01	day01	GO:0009725	response to hormone	91/1171	484/8573	0.188017	1.37649	3.39133	0.000692922	0.0133783	0.0109281	Tgfb1/Btg2/Lyn/Ddx17/Nr3c1/Ptafr/Nfkb1/Eif4ebp2/Ctsh/Smyd3/Apc/Fer/Ogt/Pid1/Mbd5/Rb1/Pik3ca/Kat2b/Ppp3ca/Ywhah/Dhrs3/Rhoq/Usf1/Prkcd/Pxn/Stat5b/Kcnma1/Foxo1/Lpin2/Zfp36l2/Csk/Pik3r1/Lrp5/Hdac8/Phip/Igf1r/Cd2ap/Ncoa3/Arid1a/Pak1/Sik2/Padi2/Hhex/Creb1/Ncoa2/Txnip/Cnot2/Il18/Marcks/Kdm6a/Trim24/Src/Arsb/Cdkn1b/Pten/Kmt2e/Rock2/Mef2c/Rap1gds1/Ep300/Sort1/Inpp5k/Foxo3/Pip4k2a/Ang/Sorl1/Rbfox2/Insr/Pde3b/Mapk14/Prkca/Bcas3/Pld1/Hnmt/Nr3c2/Akt3/Tgfbr1/Ddit4/Nr1d2/Prkce/Foxp1/Pdcd4/Eef2k/Crebrf/Ceacam1/Calcoco1/Sult1a1/Lpin1/Pde4d/Ccnd3/Ramp1	91
day01	day01	GO:0050853	B cell receptor signaling pathway	14/1171	41/8573	0.341463	2.49989	3.82886	0.000701833	0.0134794	0.0110107	Lyn/Tec/Nfkb1/Nckap1l/Cd300a/Plcg2/Abl1/Nfatc2/Nfam1/Ighm/Mef2c/Blnk/Plcl2/Foxp1	14
day01	day01	GO:0034104	negative regulation of tissue remodeling	7/1171	13/8573	0.538462	3.94213	4.22222	0.000704286	0.0134794	0.0110107	Cst3/P2rx7/Csk/Ubash3b/Inpp5d/Tmem119/Ceacam1	7
day01	day01	GO:0042100	B cell proliferation	17/1171	55/8573	0.309091	2.26288	3.73698	0.000729678	0.0139049	0.0113583	Lyn/Peli1/Pkn1/Tnfrsf21/Rc3h1/Nckap1l/Cd300a/Prkcd/Abl1/Nfatc2/Ighm/Pten/Mef2c/Cd27/Inpp5d/Plcl2/Il7r	17
day01	day01	GO:0010631	epithelial cell migration	18/1171	60/8573	0.3	2.19633	3.69853	0.000765522	0.0143397	0.0117134	Tgfbr2/Pkn1/Gab2/Ctsh/Apc/Macf1/Plcg2/Dock1/Bmpr2/Src/Arsb/Pten/Kitl/Rreb1/Arhgap5/Clasp2/Prox1/Prkce	18
day01	day01	GO:0055017	cardiac muscle tissue growth	18/1171	60/8573	0.3	2.19633	3.69853	0.000765522	0.0143397	0.0117134	Tgfbr2/Pdlim5/Arid2/Nr3c1/Ski/Apc/Abl1/Smad1/Pak1/Vgll4/Pten/Mef2c/Ep300/Adrb1/Rgs2/Mapk14/Tgfbr1/Foxp1	18
day01	day01	GO:0090130	tissue migration	18/1171	60/8573	0.3	2.19633	3.69853	0.000765522	0.0143397	0.0117134	Tgfbr2/Pkn1/Gab2/Ctsh/Apc/Macf1/Plcg2/Dock1/Bmpr2/Src/Arsb/Pten/Kitl/Rreb1/Arhgap5/Clasp2/Prox1/Prkce	18
day01	day01	GO:0090132	epithelium migration	18/1171	60/8573	0.3	2.19633	3.69853	0.000765522	0.0143397	0.0117134	Tgfbr2/Pkn1/Gab2/Ctsh/Apc/Macf1/Plcg2/Dock1/Bmpr2/Src/Arsb/Pten/Kitl/Rreb1/Arhgap5/Clasp2/Prox1/Prkce	18
day01	day01	GO:0045927	positive regulation of growth	36/1171	155/8573	0.232258	1.70038	3.49979	0.000786133	0.0145325	0.011871	Kdm2b/Nr3c1/Smurf1/Picalm/Disc1/Pum2/Adam10/Macf1/Map2k5/Twf2/Mecp2/Stat5b/Sema4d/Nipbl/Rptor/Igf1r/Ncoa3/Pak1/Extl3/Creb1/Bmpr2/Rnf157/Smad7/Mef2c/Ikzf1/Ep300/Adrb1/Insr/Mapk14/Nedd4l/Prox1/Prkn/Tgfbr1/Capn3/Adrb2/Atp8a2	36
day01	day01	GO:0002062	chondrocyte differentiation	15/1171	46/8573	0.326087	2.38731	3.75232	0.000794348	0.0145325	0.011871	Tgfb1/Tgfbr2/Eif2ak3/Runx1/Atf2/Chsy1/Rb1/Bmpr2/Smad7/Mef2c/Mapk14/Prkca/Maf/Tgfbr1/Col27a1	15
day01	day01	GO:0010632	regulation of epithelial cell migration	15/1171	46/8573	0.326087	2.38731	3.75232	0.000794348	0.0145325	0.011871	Tgfbr2/Gab2/Ctsh/Apc/Macf1/Plcg2/Dock1/Bmpr2/Src/Arsb/Pten/Rreb1/Arhgap5/Clasp2/Prkce	15
day01	day01	GO:0045453	bone resorption	15/1171	46/8573	0.326087	2.38731	3.75232	0.000794348	0.0145325	0.011871	Lrp6/Itgav/P2rx7/Trf/Csk/Tmem64/Ubash3b/Csf1r/Src/Lrrk1/Inpp5d/Prkca/Tmem119/Adrb2/Ceacam1	15
day01	day01	GO:0030099	myeloid cell differentiation	64/1171	319/8573	0.200627	1.46881	3.39394	0.000796066	0.0145325	0.011871	Ap3b1/Tgfb1/Tgfbr2/Lyn/Add1/Casp8/Nr3c1/Gab2/Runx1/Nckap1l/Apc/Trf/Rb1/Sh2b3/Ppp3ca/Large1/Stat5b/Tfe3/Rptor/Pik3r1/Nfix/Tmem64/Ets1/Rabgap1l/Notch2/Hhex/Creb1/Cdin1/Ubash3b/Wasf2/Sh3pxd2a/Cebpg/Nfatc1/Csf1r/Bmyc/Src/Tifab/Fli1/Kmt2e/Lrrk1/Kitl/Qki/Kat6a/Mef2c/Ikzf1/Ep300/Arid4a/Foxo3/Pip4k2a/Il15/Rbfox2/Csf3r/Exoc6/Rassf2/Inpp5d/Epsti1/Mapk14/Prkca/Inpp4b/Gp9/Maf/Cbfa2t3/Foxp1/Ceacam1	64
day01	day01	GO:0050954	sensory perception of mechanical stimulus	20/1171	70/8573	0.285714	2.09174	3.64777	0.00079833	0.0145325	0.011871	Scarb2/Hexa/Hexb/Large1/Kcnma1/Grap/Nipbl/Serpinb6a/Il18/Lrig2/Serpine2/Cdkn1b/Slc12a2/Nav2/Slc1a3/Whrn/Tjp1/Atp8b1/Tmc7/Cdh23	20
day01	day01	GO:0045598	regulation of fat cell differentiation	21/1171	75/8573	0.28	2.04991	3.63218	0.000798927	0.0145325	0.011871	Tgfb1/Lrp6/Stk4/Trio/Tfe3/Foxo1/Zfp36l2/Lrp5/Tmem64/Tcf7l2/Creb1/Wdfy2/Cmklr1/Rreb1/Sort1/Atat1/Mapk14/Rora/Crebl2/Cds1/Lpin1	21
day01	day01	GO:0006816	calcium ion transport	40/1171	178/8573	0.224719	1.64519	3.45965	0.000830286	0.0150408	0.0122861	Tgfb1/Lyn/Usp2/Itgav/Slc8a1/P2rx7/Epb41/Ank2/Plcg2/Ppp3ca/Oga/Abl1/Atp2c1/Ubash3b/Nfatc1/Lilra5/Itpr2/Inpp5k/Adrb1/Plcb2/Trpm2/Cask/Calhm2/Pik3cg/Calcrl/Cysltr1/Cacnb2/Plcb4/Tpcn1/Gp9/Capn3/Prkce/Adrb2/Letm2/P2ry12/Pde4d/Cdh23/Il16/Tspan18/Ramp1	40
day01	day01	GO:0033002	muscle cell proliferation	35/1171	150/8573	0.233333	1.70826	3.48054	0.00084587	0.0152603	0.0124654	Tgfb1/Tgfbr2/Arid2/Ptafr/Ski/Naa35/Apc/Pik3ca/Stat5b/Pik3r1/Abl1/Igf1r/Smad1/Pak1/Tcf7l2/Bmpr2/Il18/Vgll4/Src/Gna12/Cdkn1b/Pten/Map3k5/Mef2c/Il15/Ang/Mapk14/Prkca/Calcrl/Il6ra/Tgfbr1/Foxp1/Pdcd4/Hpgd/Pde4d	35
day01	day01	GO:0007600	sensory perception	33/1171	139/8573	0.23741	1.7381	3.48941	0.000855477	0.0153706	0.0125556	Retreg1/Scarb2/Hexa/P2rx7/Disc1/Hexb/Large1/Mecp2/Kcnma1/Grap/Nipbl/Cfh/Serpinb6a/Il18/Lrig2/Serpine2/Cdkn1b/Slc12a2/Plcb2/Arrb1/Cryba4/Cacnb2/Nav2/Slc1a3/Mgll/Whrn/Tjp1/Atp8b1/Tmc7/Kcnip3/Crybb1/Cdh23/Atp8a2	33
day01	day01	GO:0002695	negative regulation of leukocyte activation	28/1171	112/8573	0.25	1.83027	3.51774	0.000880319	0.0157267	0.0128464	Tgfb1/Laptm5/Lyn/Peli1/Pkn1/Tnfrsf21/Rc3h1/Rc3h2/Runx1/Fer/Tnfaip8l2/Cd300a/Pibf1/Havcr2/Itch/Smad7/Tmem131l/Zfp608/Mertk/Pten/Lst1/Cd80/Vsir/Cnr2/Pag1/Inpp5d/Bank1/Ceacam1	28
day01	day01	GO:0051899	membrane depolarization	12/1171	33/8573	0.363636	2.66222	3.80505	0.000886009	0.0157267	0.0128464	Slmap/P2rx7/Kmt2a/Ywhah/Oga/Creb1/Scn1b/Smad7/Src/Rbfox2/Nedd4l/Cacnb2	12
day01	day01	GO:0060411	cardiac septum morphogenesis	12/1171	33/8573	0.363636	2.66222	3.80505	0.000886009	0.0157267	0.0128464	Tgfbr2/Lrp6/Acvr1/Dhrs3/Sox4/Notch2/Bmpr2/Smad7/Nfatc1/Eng/Prox1/Tgfbr1	12
day01	day01	GO:0071900	regulation of protein serine/threonine kinase activity	36/1171	156/8573	0.230769	1.68948	3.45662	0.00089104	0.0157524	0.0128674	Lrp6/Lyn/Slc8a1/P2rx7/Rapgef2/Apc/Rb1/Cd300a/Kat2b/Prkcd/Uvrag/Abl1/Lrp5/Pik3r6/Pak1/Hhex/Gab1/Src/Cdkn1b/Pten/Kitl/Map3k5/Fgd2/Fgd4/Inpp5k/Dusp7/Irgm2/Rgs2/Insr/Pik3cg/Prox1/Adrb2/Map2k6/Pdcd4/Ceacam1/Ccnd3	36
day01	day01	GO:0048705	skeletal system morphogenesis	24/1171	91/8573	0.263736	1.93084	3.55051	0.000898491	0.0157576	0.0128716	Tgfb1/Tgfbr2/Lrp6/Ski/P2rx7/Atf2/Chsy1/Dhrs3/Setd2/Nipbl/Lrp5/Nfix/Foxn3/Bmpr2/Zfp950/Ndst1/Tifab/Mef2c/Zeb1/Mapk14/Tmem119/Tgfbr1/Acvr2b/Col27a1	24
day01	day01	GO:0051147	regulation of muscle cell differentiation	24/1171	91/8573	0.263736	1.93084	3.55051	0.000898491	0.0157576	0.0128716	Tgfb1/Nr3c1/Mecp2/Smad1/Nfatc2/Pak1/Notch2/Akirin2/Bmpr2/Pias1/Nfatc1/Csf1r/Maml1/Mef2c/Ep300/Eng/Adrb1/Zeb1/Rgs2/Mapk14/Prox1/Tmem119/Foxp1/Pdcd4	24
day01	day01	GO:0051497	negative regulation of stress fiber assembly	8/1171	17/8573	0.470588	3.44522	4.01377	0.000914295	0.0158884	0.0129785	Pik3r1/Wasf2/Ppp1r9a/F11r/Inpp5k/Clasp2/Tjp1/Dlc1	8
day01	day01	GO:0050672	negative regulation of lymphocyte proliferation	17/1171	56/8573	0.303571	2.22247	3.65036	0.000916777	0.0158884	0.0129785	Tgfb1/Laptm5/Lyn/Peli1/Pkn1/Tnfrsf21/Rc3h1/Cd300a/Havcr2/Itch/Tmem131l/Pten/Lst1/Cd80/Vsir/Inpp5d/Ceacam1	17
day01	day01	GO:0071901	negative regulation of protein serine/threonine kinase activity	17/1171	56/8573	0.303571	2.22247	3.65036	0.000916777	0.0158884	0.0129785	Lrp6/Lyn/Slc8a1/Apc/Rb1/Cd300a/Kat2b/Prkcd/Abl1/Lrp5/Hhex/Cdkn1b/Pten/Inpp5k/Dusp7/Rgs2/Pdcd4	17
day01	day01	GO:0003279	cardiac septum development	18/1171	61/8573	0.295082	2.16032	3.6172	0.000949898	0.0163979	0.0133946	Tgfbr2/Lrp6/Ank2/Acvr1/Dhrs3/Sox4/Notch2/Bmpr2/Smad7/Nfatc1/Maml1/Ndst1/Eng/Prox1/Sall1/Tgfbr1/Adamts6/Pde2a	18
day01	day01	GO:0019229	regulation of vasoconstriction	11/1171	29/8573	0.37931	2.77697	3.81235	0.000963261	0.0165636	0.01353	Tbxas1/Abl1/Ptgs1/Bmpr2/Dock4/Rbfox2/Add3/Snta1/Cysltr1/Itga9/Mgll	11
day01	day01	GO:0001894	tissue homeostasis	31/1171	129/8573	0.24031	1.75933	3.45619	0.000978628	0.0166974	0.0136393	Lrp6/Xiap/Add1/Itgav/P2rx7/Trf/Kmt2a/Rb1/Csk/Ptgs1/Cd2ap/Nfix/Tmem64/Creb1/Ubash3b/Csf1r/Src/Lrrk1/Slc12a2/Poc1b/Il10ra/Inpp5d/Epsti1/Prkca/Tmem119/Akt3/Adrb2/Whrn/Tjp1/Ceacam1/Cdh23	31
day01	day01	GO:0060249	anatomical structure homeostasis	31/1171	129/8573	0.24031	1.75933	3.45619	0.000978628	0.0166974	0.0136393	Lrp6/Xiap/Add1/Itgav/P2rx7/Trf/Kmt2a/Rb1/Csk/Ptgs1/Cd2ap/Nfix/Tmem64/Creb1/Ubash3b/Csf1r/Src/Lrrk1/Slc12a2/Poc1b/Il10ra/Inpp5d/Epsti1/Prkca/Tmem119/Akt3/Adrb2/Whrn/Tjp1/Ceacam1/Cdh23	31
day01	day01	GO:0003179	heart valve morphogenesis	9/1171	21/8573	0.428571	3.13761	3.90076	0.0010054	0.016957	0.0138514	Tgfb1/Tgfbr2/Rb1/Acvr1/Sox4/Notch2/Bmpr2/Nfatc1/Mef2c	9
day01	day01	GO:0051150	regulation of smooth muscle cell differentiation	9/1171	21/8573	0.428571	3.13761	3.90076	0.0010054	0.016957	0.0138514	Tgfb1/Mecp2/Nfatc2/Notch2/Pias1/Nfatc1/Eng/Zeb1/Pdcd4	9
day01	day01	GO:0060412	ventricular septum morphogenesis	9/1171	21/8573	0.428571	3.13761	3.90076	0.0010054	0.016957	0.0138514	Tgfbr2/Lrp6/Acvr1/Sox4/Bmpr2/Smad7/Nfatc1/Prox1/Tgfbr1	9
day01	day01	GO:0030501	positive regulation of bone mineralization	10/1171	25/8573	0.4	2.92844	3.8405	0.00101104	0.016987	0.0138759	Slc8a1/P2rx7/Acvr1/Bmpr2/Csf1r/Mef2c/Tent5a/Tmem119/Adrb2/Acvr2b	10
day01	day01	GO:0050864	regulation of B cell activation	25/1171	97/8573	0.257732	1.88688	3.49382	0.00101921	0.0170591	0.0139348	Tgfb1/Laptm5/Lyn/Peli1/Pkn1/Tnfrsf21/Rc3h1/Nckap1l/Cd300a/Sh3kbp1/Cyld/Stat5b/Zfp36l2/Nfatc2/Akirin2/Nfam1/Atp11c/Ighm/Pten/Mef2c/Kmt5b/Cd27/Inpp5d/Bank1/Kmt5c	25
day01	day01	GO:0050867	positive regulation of cell activation	50/1171	238/8573	0.210084	1.53804	3.34811	0.001025	0.0170911	0.013961	Ap3b1/Tgfb1/Tgfbr2/Peli1/Arid2/Malt1/Runx1/Nckap1l/Sirpa/Smarca2/Ppp3ca/Sh3kbp1/Rhoh/Cyld/Stat5b/Icosl/Rps6ka1/Sox4/Abl1/Pik3r6/Arid1a/Nfatc2/Havcr2/Akirin2/Atp11c/Ighm/Il18/Efnb1/Csf1r/Rasal3/Lilra5/Kitl/Mef2c/Ep300/Foxo3/Cd80/Il15/Il1rl2/Kmt5b/Vsir/H2-Oa/Cd27/Inpp5d/H2-Ob/Dock8/Gp9/Kmt5c/Capn3/Il7r/Il16	50
day01	day01	GO:0070661	leukocyte proliferation	45/1171	209/8573	0.215311	1.57631	3.35482	0.00105885	0.0175691	0.0143514	Tgfb1/Tgfbr2/Laptm5/Lyn/Peli1/Pkn1/Tnfrsf21/Rc3h1/Rc3h2/Malt1/P2rx7/Nckap1l/St6gal1/Cd300a/Ppp3ca/Dock2/Prkcd/Stat5b/Icosl/Abl1/Nfix/Nfatc2/Havcr2/Hhex/Itch/Ighm/Il18/Efnb1/Csf1r/Tmem131l/Rasal3/Pten/Kitl/Mef2c/Lst1/Cd80/Il15/Vsir/Cd27/Inpp5d/Plcl2/Dock8/Il7r/Ceacam1/Ccnd3	45
day01	day01	GO:0010594	regulation of endothelial cell migration	24/1171	92/8573	0.26087	1.90985	3.48968	0.00106165	0.0175691	0.0143514	Tgfb1/Krit1/Map2k5/Mecp2/Abl1/Ets1/Sh3bp1/Pik3cd/Gab1/Rin2/Rock2/Mef2c/Map3k3/Rhob/Glul/Pik3cg/Sparc/Prkca/Bcas3/Prox1/Jup/Akt3/Foxp1/Ceacam1	24
day01	day01	GO:0043542	endothelial cell migration	29/1171	119/8573	0.243697	1.78413	3.42591	0.00111195	0.0183326	0.014975	Tgfb1/Itgav/Krit1/Map2k5/Pxn/Mecp2/Lemd3/Abl1/Ets1/Sh3bp1/Pik3cd/Gab1/Rin2/Pten/Rock2/Mef2c/Map3k3/Rhob/Glul/Pik3cg/Sparc/Prkca/Bcas3/Prox1/Jup/Akt3/Tgfbr1/Foxp1/Ceacam1	29
day01	day01	GO:0003205	cardiac chamber development	22/1171	82/8573	0.268293	1.9642	3.48929	0.00113342	0.018434	0.0150579	Tgfb1/Tgfbr2/Lrp6/Ank2/Acvr1/Dhrs3/Sox4/Arid1a/Notch2/Bmpr2/Smad7/Nfatc1/Maml1/Ndst1/Mef2c/Eng/Eva1a/Prox1/Sall1/Tgfbr1/Adamts6/Pde2a	22
day01	day01	GO:0002009	morphogenesis of an epithelium	51/1171	245/8573	0.208163	1.52398	3.30959	0.00113728	0.018434	0.0150579	Tgfb1/Tgfbr2/Lrp6/Kdm2b/Stk4/Casp8/Itgav/Nr3c1/Ski/Ctsh/Runx1/Kdm5b/Acvr1/Pxn/Kdm2a/Setd2/Abl1/Lrp5/Igf1r/Ncoa3/Etv5/Arid1a/Pak1/Sh3bp1/Notch2/Hhex/Pik3cd/Nfatc1/Kdm6a/Src/Pten/Rock2/Mef2c/Rreb1/Eng/Rhob/Slc12a2/Ccm2/Itgb5/Ophn1/Asb2/Arhgap12/Clasp2/Prox1/Pbx1/Sall1/Slc39a12/Foxp1/Ceacam1/Dlc1/Klhl3	51
day01	day01	GO:0051250	negative regulation of lymphocyte activation	26/1171	103/8573	0.252427	1.84804	3.44381	0.00113768	0.018434	0.0150579	Tgfb1/Laptm5/Lyn/Peli1/Pkn1/Tnfrsf21/Rc3h1/Rc3h2/Runx1/Tnfaip8l2/Cd300a/Pibf1/Havcr2/Itch/Smad7/Tmem131l/Zfp608/Mertk/Pten/Lst1/Cd80/Vsir/Pag1/Inpp5d/Bank1/Ceacam1	26
day01	day01	GO:0032945	negative regulation of mononuclear cell proliferation	17/1171	57/8573	0.298246	2.18348	3.56555	0.00114323	0.018434	0.0150579	Tgfb1/Laptm5/Lyn/Peli1/Pkn1/Tnfrsf21/Rc3h1/Cd300a/Havcr2/Itch/Tmem131l/Pten/Lst1/Cd80/Vsir/Inpp5d/Ceacam1	17
day01	day01	GO:0051209	release of sequestered calcium ion into cytosol	17/1171	57/8573	0.298246	2.18348	3.56555	0.00114323	0.018434	0.0150579	Tgfb1/Lyn/Itgav/Slc8a1/P2rx7/Ank2/Plcg2/Abl1/Ubash3b/Itpr2/Plcb2/Trpm2/Plcb4/Gp9/Capn3/Prkce/Pde4d	17
day01	day01	GO:0097061	dendritic spine organization	17/1171	57/8573	0.298246	2.18348	3.56555	0.00114323	0.018434	0.0150579	Pdlim5/Zmynd8/Abi3/Adam10/Sipa1l1/Igf1r/Dock10/Marcks/Pten/Ppp1r9a/Tanc2/Insr/Cask/Tiam1/Cux2/Eef2k/Ctnnd2	17
day01	day01	GO:0006941	striated muscle contraction	19/1171	67/8573	0.283582	2.07613	3.5171	0.00118079	0.0189701	0.0154958	Grcc10/Slc8a1/Ank2/Uty/Pik3ca/Large1/Scn1b/Smad7/Adrb1/Rgs2/Snta1/Rcsd1/Nedd4l/Cacnb2/Jup/Adrb2/Map2k6/Pde4d/Atp8a2	19
day01	day01	GO:0019216	regulation of lipid metabolic process	42/1171	193/8573	0.217617	1.59319	3.3151	0.00123026	0.0196931	0.0160864	Eif2ak3/Mlxipl/Nr3c1/Daglb/Nfkb1/Ogt/Nsmaf/Lpcat1/Abhd6/Plcg2/Pibf1/Kat2b/Rubcnl/Pdk1/Prkcd/Stat5b/Kcnma1/Rptor/Tbl1xr1/Igf1r/Sik2/Tcf7l2/Creb1/Ncoa2/Mtmr3/Golm1/Qki/Abcd2/Sorl1/Pde3b/Pik3cg/Rora/Prox1/Crebl2/Zbtb20/Nr1d2/Zfp69/Prkce/Fmo5/Hpgd/Ceacam1/Thrsp	42
day01	day01	GO:0002327	immature B cell differentiation	7/1171	14/8573	0.5	3.66055	3.96249	0.00124327	0.0198293	0.0161976	Laptm5/Irf2bp2/Fnip1/Abl1/Atp11c/Ighm/Foxp1	7
day01	day01	GO:0038202	TORC1 signaling	24/1171	93/8573	0.258065	1.88931	3.4296	0.00124977	0.0198358	0.016203	Wac/Peli1/Rps6ka3/Pip4p1/Nlk/Ogt/Slc38a9/Fnip1/Bmt2/Rps6ka1/Rptor/Castor2/Stambpl1/Depdc5/Usp32/Src/Pten/Deptor/Ep300/Sesn1/Rnf167/Rps6ka5/Gpr155/Foxp1	24
day01	day01	GO:0071322	cellular response to carbohydrate stimulus	27/1171	109/8573	0.247706	1.81348	3.39952	0.00125269	0.0198358	0.016203	Tgfb1/Klf7/Mlxipl/Nfkb1/Oxct1/Ogt/Pik3ca/Ppp3ca/Usf1/Sox4/Rptor/Lrp5/Igf1r/Tcf7l2/Slc12a6/Foxo3/Arrb1/Pde3b/Tiam1/Prkca/Calcrl/Prkn/Zbtb20/Prkce/Map2k6/Tjp1/Slc2a5	27
day01	day01	GO:0045859	regulation of protein kinase activity	57/1171	282/8573	0.202128	1.4798	3.25853	0.00125724	0.0198364	0.0162035	Lrp6/Lyn/Pkn1/Abi3/Slc8a1/P2rx7/Smyd3/Rapgef2/Apc/Cass4/Rb1/Cd300a/Pik3ca/Pibf1/Kat2b/Prkcd/Pxn/Uvrag/Pkig/Abl1/Lrp5/Pik3r6/Tab2/Pak1/Notch2/Hhex/Ubash3b/Strada/Gab1/Csf1r/Src/Cdkn1b/Lilra5/Pten/Deptor/Kitl/Map3k5/Fgd2/Fgd4/Inpp5k/Ang/Dusp7/Ppm1e/Irgm2/Rgs2/Insr/Ptpro/Rassf2/Pik3cg/Prkca/Prox1/Adrb2/Map2k6/Zfyve28/Pdcd4/Ceacam1/Ccnd3	57
day01	day01	GO:0009617	response to bacterium	72/1171	374/8573	0.192513	1.40941	3.22001	0.00128293	0.0201695	0.0164755	Lyn/Xiap/Peli1/Rps6ka3/Itgav/Ptafr/Nfkb1/Malt1/P2rx7/Ncf1/Fer/Trf/Ogt/Sirpa/Plcg2/Prkcd/Stat5b/Fkbp5/Cfh/Abl1/Tab2/Irak2/Erbin/Havcr2/Notch2/Extl3/Akirin2/Trim12c/Ighm/Il18/Cx3cr1/Src/Tifab/Nr2c2/Pten/Cep192/Srr/Mef2c/Slc12a2/Abcd2/Cd80/Myo1f/Adgrl2/Herc6/Rnase4/Ang/Tut4/Ppm1e/Irgm2/Cnr2/Il10ra/Epsti1/Trim12a/Mapk14/Prkca/Tent5a/Slc9a9/Pld1/Cdk19/Bank1/Gpr15lg/Prkce/Il7r/Foxp1/Pdcd4/Tjp1/Hpgd/Trim5/Pde4d/Pde2a/Upk1b/Thrsp	72
day01	day01	GO:0007611	learning or memory	34/1171	148/8573	0.22973	1.68187	3.32808	0.00132777	0.0208002	0.0169907	Paip2/Btg2/Ap1s2/Eif4ebp2/Picalm/Pja2/Kmt2a/Crebbp/Kat2b/Large1/Mecp2/Man2b1/Specc1/Abl1/Ptgs1/Nfix/Pak1/Creb1/Pias1/Cx3cr1/Src/Tifab/Pten/Mef2c/Ep300/Adrb1/Atxn1/Rogdi/Prkca/Prkn/Cux2/Adrb2/Pde4d/Ctnnd2	34
day01	day01	GO:0001503	ossification	41/1171	188/8573	0.218085	1.59662	3.28981	0.00133876	0.020898	0.0170706	Tgfb1/Lrp6/Eif2ak3/Smurf1/Ski/Slc8a1/P2rx7/Runx1/Apc/Chsy1/Ppp3ca/Acvr1/Dhrs3/Sema4d/Bmp2k/Setd2/Nipbl/Lrp5/Hdac8/Nfix/Smad1/Tmem64/Tcf7l2/Bmpr2/Smad7/Nfatc1/Bcor/Csf1r/Mef2c/Sort1/Rogdi/Crim1/Rassf2/Mapk14/Tent5a/Gabbr1/Pbx1/Tmem119/Adrb2/Map2k6/Acvr2b	41
day01	day01	GO:0006937	regulation of muscle contraction	16/1171	53/8573	0.301887	2.21014	3.51479	0.00137273	0.0213525	0.0174419	Grcc10/Ptafr/Slc8a1/Ank2/Kcnma1/Ptgs1/Smad7/Adrb1/Dock4/Rgs2/Prkca/Calcrl/Cacnb2/Jup/Adrb2/Pde4d	16
day01	day01	GO:0001837	epithelial to mesenchymal transition	21/1171	78/8573	0.269231	1.97106	3.42656	0.00138673	0.0214096	0.0174885	Tgfb1/Tgfbr2/Lrp6/Ddx17/Zfp703/Tasor/Acvr1/Akna/Tcf7l2/Smad7/Nfatc1/Ldlrad4/Pten/Rock2/Qki/Eng/Tiam1/Bcl9l/Clasp2/Tgfbr1/Pdcd4	21
day01	day01	GO:0051058	negative regulation of small GTPase mediated signal transduction	13/1171	39/8573	0.333333	2.44036	3.58569	0.00139443	0.0214096	0.0174885	Arhgap25/Gmip/Rapgef1/Rasa3/Scai/Cd2ap/Sh3bp1/Arhgap17/Rasal3/Arhgap45/Arhgap22/Arhgap12/Dlc1	13
day01	day01	GO:0070527	platelet aggregation	13/1171	39/8573	0.333333	2.44036	3.58569	0.00139443	0.0214096	0.0174885	Lyn/Sh2b3/Prkcd/Cfh/Ubash3b/Serpine2/F11r/Prkca/Il6ra/Tspan9/P2ry12/Ceacam1/Entpd1	13
day01	day01	GO:0035265	organ growth	25/1171	99/8573	0.252525	1.84876	3.37834	0.00139586	0.0214096	0.0174885	Tgfbr2/Stk4/Pdlim5/Arid2/Nr3c1/Ski/Apc/Atf2/Abl1/Smad1/Pak1/Tcf7l2/Vgll4/Pten/Mef2c/Ep300/Adrb1/Rgs2/Mapk14/Dusp6/Prox1/Tgfbr1/Foxp1/Acvr2b/Col27a1	25
day01	day01	GO:0030168	platelet activation	17/1171	58/8573	0.293103	2.14584	3.48249	0.00141538	0.0214845	0.0175497	Lyn/Tec/Sh2b3/Prkcd/Cfh/Rasa3/Ubash3b/Serpine2/Mertk/F11r/Prkca/Il6ra/Tspan9/Gp9/P2ry12/Ceacam1/Entpd1	17
day01	day01	GO:0046620	regulation of organ growth	17/1171	58/8573	0.293103	2.14584	3.48249	0.00141538	0.0214845	0.0175497	Tgfbr2/Stk4/Nr3c1/Apc/Pak1/Tcf7l2/Vgll4/Pten/Mef2c/Ep300/Adrb1/Rgs2/Mapk14/Dusp6/Prox1/Tgfbr1/Foxp1	17
day01	day01	GO:0051283	negative regulation of sequestering of calcium ion	17/1171	58/8573	0.293103	2.14584	3.48249	0.00141538	0.0214845	0.0175497	Tgfb1/Lyn/Itgav/Slc8a1/P2rx7/Ank2/Plcg2/Abl1/Ubash3b/Itpr2/Plcb2/Trpm2/Plcb4/Gp9/Capn3/Prkce/Pde4d	17
day01	day01	GO:0051251	positive regulation of lymphocyte activation	45/1171	212/8573	0.212264	1.55401	3.24861	0.00143887	0.0216239	0.0176635	Ap3b1/Tgfb1/Tgfbr2/Peli1/Arid2/Malt1/Runx1/Nckap1l/Sirpa/Smarca2/Ppp3ca/Sh3kbp1/Rhoh/Cyld/Stat5b/Icosl/Sox4/Abl1/Pik3r6/Arid1a/Nfatc2/Havcr2/Akirin2/Atp11c/Ighm/Il18/Efnb1/Csf1r/Rasal3/Kitl/Mef2c/Ep300/Foxo3/Cd80/Il15/Il1rl2/Kmt5b/Vsir/H2-Oa/Cd27/Inpp5d/H2-Ob/Dock8/Kmt5c/Il7r	45
day01	day01	GO:0007622	rhythmic behavior	10/1171	26/8573	0.384615	2.81581	3.68803	0.00144421	0.0216239	0.0176635	Usp2/Kcnma1/Csnk1e/Ncoa2/Pten/Adrb1/Rogdi/Per3/Zfhx3/Nr1d2	10
day01	day01	GO:0034110	regulation of homotypic cell-cell adhesion	10/1171	26/8573	0.384615	2.81581	3.68803	0.00144421	0.0216239	0.0176635	Lyn/Zfp703/Sh2b3/Prkcd/Ubash3b/Serpine2/F11r/Prkca/Il6ra/Ceacam1	10
day01	day01	GO:0048512	circadian behavior	10/1171	26/8573	0.384615	2.81581	3.68803	0.00144421	0.0216239	0.0176635	Usp2/Kcnma1/Csnk1e/Ncoa2/Pten/Adrb1/Rogdi/Per3/Zfhx3/Nr1d2	10
day01	day01	GO:0048762	mesenchymal cell differentiation	27/1171	110/8573	0.245455	1.797	3.34607	0.00144931	0.0216267	0.0176658	Tgfb1/Tgfbr2/Lrp6/Ddx17/Fbxl17/Zfp703/Tasor/Acvr1/Sema4d/Akna/Tcf7l2/Smad7/Nfatc1/Efnb1/Ldlrad4/Pten/Rock2/Kitl/Qki/Mef2c/Eng/Tiam1/Bcl9l/Clasp2/Sema4b/Tgfbr1/Pdcd4	27
day01	day01	GO:0034332	adherens junction organization	9/1171	22/8573	0.409091	2.99499	3.7264	0.00149735	0.0220446	0.0180072	Add1/Fer/Zfp703/Adam10/Csk/Smad7/Src/Numb/Tjp1	9
day01	day01	GO:0035162	embryonic hemopoiesis	9/1171	22/8573	0.409091	2.99499	3.7264	0.00149735	0.0220446	0.0180072	Tgfbr2/Stk4/Runx1/Kmt2a/Sh2b3/Tnrc6c/Kitl/Kat6a/Pbx1	9
day01	day01	GO:0046326	positive regulation of D-glucose import	9/1171	22/8573	0.409091	2.99499	3.7264	0.00149735	0.0220446	0.0180072	Rasa1/Rhoq/Prkcd/Oga/Rnasel/Insr/Mapk14/Mef2a/Crebl2	9
day01	day01	GO:0099171	presynaptic modulation of chemical synaptic transmission	9/1171	22/8573	0.409091	2.99499	3.7264	0.00149735	0.0220446	0.0180072	P2rx7/Ywhah/Git2/Prkca/Fbxl20/Nr3c2/Apba1/Prkce/Adrb2	9
day01	day01	GO:0003209	cardiac atrium morphogenesis	6/1171	11/8573	0.545455	3.99332	3.951	0.00160256	0.0232821	0.0190181	Acvr1/Sox4/Notch2/Bmpr2/Eng/Prox1	6
day01	day01	GO:0038166	angiotensin-activated signaling pathway	6/1171	11/8573	0.545455	3.99332	3.951	0.00160256	0.0232821	0.0190181	Ppp3ca/Src/Rock2/Rap1gds1/Prkca/Nr3c2	6
day01	day01	GO:0045986	negative regulation of smooth muscle contraction	6/1171	11/8573	0.545455	3.99332	3.951	0.00160256	0.0232821	0.0190181	Kcnma1/Adrb1/Dock4/Rgs2/Calcrl/Adrb2	6
day01	day01	GO:0071361	cellular response to ethanol	6/1171	11/8573	0.545455	3.99332	3.951	0.00160256	0.0232821	0.0190181	Dnmt3a/Adcy7/Pten/Itpr2/Trp53inp1/Prkce	6
day01	day01	GO:0050878	regulation of body fluid levels	33/1171	144/8573	0.229167	1.67775	3.26218	0.00162086	0.0233967	0.0191116	Ap3b1/Lyn/Eif2ak3/Tec/Sh2b3/Ppp3ca/Prkcd/Stat5b/Kcnma1/Cfh/Rasa3/Creb1/Ubash3b/Serpine2/Madd/Mertk/Tifab/F11r/Inpp5k/Adrb1/Hps4/Ptpro/Prkca/Il6ra/Tspan9/Gp9/Nr3c2/Prkce/Adrb2/P2ry12/Ceacam1/Entpd1/Tspan18	33
day01	day01	GO:0002764	immune response-regulating signaling pathway	66/1171	340/8573	0.194118	1.42115	3.15171	0.00162108	0.0233967	0.0191116	Ap3b1/Aim2/Laptm5/Lyn/Xiap/Peli1/Rps6ka3/Tnfrsf21/Tec/Nfkb1/Rc3h1/Rc3h2/Sec14l1/Nlrp1b/Malt1/Ctsh/Nckap1l/Pja2/Pum2/Fer/Ogt/Tifa/Dennd1b/Cd300a/Plcg2/Lair1/Cyld/Icosl/Rapgef1/Csk/Nek7/Pik3r1/Abl1/Irf2/Cd2ap/Irak2/C5ar2/Unc93b1/Erbin/Nfatc2/Sting1/Havcr2/Nfam1/Itch/Ighm/Sppl3/Vav2/Src/Lilra5/Tifab/Pten/Cmklr1/Tlr3/Tlr7/Traf3ip3/Mef2c/Atat1/Blnk/Irgm2/Washc4/Plcl2/Tlr12/Prkce/Foxp1/Ceacam1/Pde4d	66
day01	day01	GO:0034109	homotypic cell-cell adhesion	15/1171	49/8573	0.306122	2.24115	3.46534	0.00164354	0.0236433	0.0193131	Lyn/Zfp703/Sh2b3/Prkcd/Cfh/Ubash3b/Serpine2/F11r/Prkca/Il6ra/Tspan9/Jup/P2ry12/Ceacam1/Entpd1	15
day01	day01	GO:1990138	neuron projection extension	24/1171	95/8573	0.252632	1.84954	3.31164	0.00171333	0.0245523	0.0200557	Smurf1/Picalm/Disc1/Macf1/Ttc3/Twf2/Mecp2/Abl1/Pak1/Bmpr2/Rnf157/Csf1r/Pten/Ep300/Jade2/Tiam1/Dip2b/Nedd4l/Ulk2/Plxna4/Clasp2/Prkn/Mgll/Slc39a12	24
day01	day01	GO:0051493	regulation of cytoskeleton organization	60/1171	304/8573	0.197368	1.44495	3.14173	0.0017298	0.0245523	0.0200557	Taok1/Tgfb1/Add1/Rasa1/P2rx7/Nckap1l/Mark2/Apc/Fer/Camsap1/Pik3ca/Kat2b/Taok2/Prkcd/Pxn/Cyld/Twf2/Mecp2/Numa1/Prex1/Pik3r1/Abl1/Cd2ap/Cyria/Pak1/Sh3bp1/Arhgap17/Wasf2/Csf1r/Atxn7/Cdkn1b/Ppp1r9a/Trim36/Rock2/Mef2c/Ep300/Asap3/F11r/Inpp5k/Ssh2/Myo1f/Atat1/Mycbp2/Trpm2/Ppm1e/Fchsd2/Add3/Washc4/Fscn1/Bcas3/Clasp2/Prox1/Prkn/Tgfbr1/Slc39a12/Arap3/Prkce/Tjp1/Dlc1/Tppp	60
day01	day01	GO:0030900	forebrain development	44/1171	208/8573	0.211538	1.54869	3.1862	0.00173527	0.0245523	0.0200557	Lrp6/Btg2/Kdm2b/Grcc10/Ski/Disc1/Rapgef2/Rab3gap1/Wdr37/Hook3/Large1/Mecp2/Herc1/Zbtb18/Setd2/Zswim6/Arid1a/Nfix/Pak1/Akna/Hhex/Akirin2/Tcf7l2/Creb1/Csf1r/Sall3/Tacc1/Kif21b/Src/Ndst1/Pten/Ikzf1/Numb/Rtn4rl1/Atat1/Zeb1/Ophn1/Plxna4/Adgrg1/Prox1/Sall1/Srgap2/P2ry12/Dlc1	44
day01	day01	GO:0007605	sensory perception of sound	17/1171	59/8573	0.288136	2.10947	3.40109	0.00174028	0.0245523	0.0200557	Scarb2/Hexa/Hexb/Large1/Kcnma1/Grap/Nipbl/Serpinb6a/Lrig2/Cdkn1b/Slc12a2/Nav2/Slc1a3/Whrn/Tjp1/Atp8b1/Cdh23	17
day01	day01	GO:0097581	lamellipodium organization	17/1171	59/8573	0.288136	2.10947	3.40109	0.00174028	0.0245523	0.0200557	Plekho1/Abi3/Fer/Pxn/Twf2/Pik3r1/Wasf2/Vav2/Src/Rreb1/Fgd4/Arhgef6/Ptpro/Fscn1/Ablim1/Srgap2/P2ry12	17
day01	day01	GO:0045446	endothelial cell differentiation	18/1171	64/8573	0.28125	2.05906	3.38232	0.00174577	0.0245523	0.0200557	Add1/Rapgef2/Acvr1/Rapgef1/Bmpr2/Magi1/Rock2/F11r/Ccm2/Zeb1/Prox1/Tgfbr1/Tjp1/Ceacam1/Acvr2b/Pde4d/Col27a1/Pde2a	18
day01	day01	GO:0110020	regulation of actomyosin structure organization	18/1171	64/8573	0.28125	2.05906	3.38232	0.00174577	0.0245523	0.0200557	Pxn/Pik3r1/Abl1/Pak1/Wasf2/Ppp1r9a/Rock2/Mef2c/Ep300/Asap3/F11r/Inpp5k/Ppm1e/Clasp2/Prox1/Tgfbr1/Tjp1/Dlc1	18
day01	day01	GO:0090092	regulation of transmembrane receptor protein serine/threonine kinase signaling pathway	30/1171	128/8573	0.234375	1.71588	3.24557	0.00178774	0.0250626	0.0204724	Tgfb1/Tgfbr2/Smurf1/Ski/Crebbp/Ogt/Zfp703/Acvr1/Lemd3/Smurf2/Numa1/Abl1/Snx25/Notch2/Tcf7l2/Bmpr2/Smad7/Ldlrad4/Pmepa1/Ep300/Eng/Arid4a/Vsir/Zeb1/Sorl1/Crim1/Bcl9l/Gpr155/Tgfbr1/Acvr2b	30
day01	day01	GO:0055021	regulation of cardiac muscle tissue growth	13/1171	40/8573	0.325	2.37936	3.47777	0.00181182	0.0250931	0.0204974	Tgfbr2/Nr3c1/Apc/Pak1/Vgll4/Pten/Mef2c/Ep300/Adrb1/Rgs2/Mapk14/Tgfbr1/Foxp1	13
day01	day01	GO:0002027	regulation of heart rate	11/1171	31/8573	0.354839	2.59781	3.54463	0.00181842	0.0250931	0.0204974	Slc8a1/Ank2/Pik3r1/Scn1b/Src/Adrb1/Snta1/Cacnb2/Nos1ap/Jup/Pde4d	11
day01	day01	GO:0002335	mature B cell differentiation	11/1171	31/8573	0.354839	2.59781	3.54463	0.00181842	0.0250931	0.0204974	Malt1/Plcg2/Dock10/Notch2/Mfng/Nfatc1/Dock11/Phf14/Cmtm7/Plcl2/6030468B19Rik	11
day01	day01	GO:0010543	regulation of platelet activation	11/1171	31/8573	0.354839	2.59781	3.54463	0.00181842	0.0250931	0.0204974	Lyn/Tec/Sh2b3/Prkcd/Ubash3b/Serpine2/F11r/Prkca/Il6ra/Gp9/Ceacam1	11
day01	day01	GO:0031016	pancreas development	11/1171	31/8573	0.354839	2.59781	3.54463	0.00181842	0.0250931	0.0204974	Eif2ak3/Sox4/Igf1r/Hhex/Wls/Rfx3/Insr/Pde3b/Il6ra/Prox1/Acvr2b	11
day01	day01	GO:0001817	regulation of cytokine production	85/1171	461/8573	0.184382	1.34988	3.07147	0.00187942	0.0258537	0.0211187	Aim2/Tgfb1/Laptm5/Lyn/Xiap/Peli1/Morc3/Eif2ak3/Casp8/Tnfrsf21/Ptafr/Nfkb1/Nlrp1b/Malt1/Adcy7/P2rx7/Runx1/Nckap1l/Tia1/Atf2/Crebbp/Sirpa/Dennd1b/Plcg2/Pibf1/Map2k5/Stat5b/Icosl/Setd2/Csk/Scamp5/Pik3r1/Abl1/Cd2ap/C5ar2/Ifngr1/Unc93b1/Erbin/Sting1/Havcr2/Rnf216/Extl3/Akirin2/Nfam1/Creb1/Il18/Smad7/Cebpg/Csf1r/Cx3cr1/Src/Mertk/Lilra5/Pten/Cmklr1/Tlr3/Tlr7/Rock2/Qki/Traf3ip3/Trim65/F11r/Clec4a3/Abcd2/Il15/Il1rl2/Arrb1/Vsir/Tut4/Sorl1/Cd27/Irgm2/Inpp5d/Mapk14/Clec4a2/Rora/Il6ra/Bank1/Pld4/Zbtb20/Foxp1/Pdcd4/Ceacam1/Pde4d/Il16	85
day01	day01	GO:0018212	peptidyl-tyrosine modification	34/1171	151/8573	0.225166	1.64846	3.19748	0.00190507	0.0261249	0.0213403	Tgfb1/Lyn/Rasa1/Tgfa/Abi3/Fer/Cass4/Plcg2/Pibf1/Acvr1/Prkcd/Pxn/Sema4d/Abl1/Igf1r/Tpst2/Ighm/Il18/Clk1/Csf1r/Src/Yes1/Lilra5/Lrrk1/Kitl/Cd80/Il15/Insr/Prkca/Il6ra/Tspan9/Bank1/Prkce/Zfyve28	34
day01	day01	GO:0048729	tissue morphogenesis	57/1171	287/8573	0.198606	1.45402	3.1116	0.00192323	0.0262921	0.0214768	Tgfb1/Tgfbr2/Lrp6/Kdm2b/Stk4/Casp8/Itgav/Nr3c1/Ski/Ctsh/Runx1/Kdm5b/Macf1/Acvr1/Pxn/Kdm2a/Setd2/Abl1/Lrp5/Igf1r/Ncoa3/Etv5/Arid1a/Smad1/Pak1/Sh3bp1/Notch2/Hhex/Wls/Bmpr2/Pik3cd/Smad7/Nfatc1/Kdm6a/Src/Pten/Rock2/Mef2c/Rreb1/Eng/Rhob/Slc12a2/Ccm2/Itgb5/Ophn1/Asb2/Arhgap12/Clasp2/Prox1/Pbx1/Sall1/Tgfbr1/Slc39a12/Foxp1/Ceacam1/Dlc1/Klhl3	57
day01	day01	GO:0061138	morphogenesis of a branching epithelium	21/1171	80/8573	0.2625	1.92179	3.2945	0.00195706	0.0266718	0.0217869	Tgfb1/Tgfbr2/Lrp6/Stk4/Ctsh/Kdm5b/Acvr1/Pxn/Abl1/Lrp5/Ncoa3/Etv5/Pak1/Hhex/Nfatc1/Src/Eng/Slc12a2/Prox1/Pbx1/Sall1	21
day01	day01	GO:0051017	actin filament bundle assembly	24/1171	96/8573	0.25	1.83027	3.25372	0.00199563	0.0270301	0.0220796	Add1/Spire1/Pxn/Pik3r1/Abl1/Pak1/Wasf2/Marcks/Src/Ppp1r9a/Rock2/Asap3/F11r/Inpp5k/Myo1b/Arrb1/Itgb5/Ppm1e/Fscn1/Clasp2/Prkn/Tgfbr1/Tjp1/Dlc1	24
day01	day01	GO:0061572	actin filament bundle organization	24/1171	96/8573	0.25	1.83027	3.25372	0.00199563	0.0270301	0.0220796	Add1/Spire1/Pxn/Pik3r1/Abl1/Pak1/Wasf2/Marcks/Src/Ppp1r9a/Rock2/Asap3/F11r/Inpp5k/Myo1b/Arrb1/Itgb5/Ppm1e/Fscn1/Clasp2/Prkn/Tgfbr1/Tjp1/Dlc1	24
day01	day01	GO:0043549	regulation of kinase activity	60/1171	306/8573	0.196078	1.43551	3.08552	0.0020318	0.02729	0.0222919	Lrp6/Lyn/Pkn1/Abi3/Slc8a1/P2rx7/Smyd3/Rapgef2/Apc/Cass4/Rb1/Cd300a/Pik3ca/Pibf1/Kat2b/Large1/Prkcd/Pxn/Uvrag/Pkig/Abl1/Lrp5/Pik3r6/Tab2/Pak1/Notch2/Hhex/Ubash3b/Strada/Gab1/Csf1r/Src/Cdkn1b/Lilra5/Pten/Rbl2/Deptor/Kitl/Map3k5/Fgd2/Fgd4/Inpp5k/Ang/Dusp7/Ppm1e/Irgm2/Rgs2/Insr/Ptpro/Rassf2/Pik3cg/Prkca/Prox1/Prkn/Adrb2/Map2k6/Zfyve28/Pdcd4/Ceacam1/Ccnd3	60
day01	day01	GO:2000177	regulation of neural precursor cell proliferation	15/1171	50/8573	0.3	2.19633	3.3743	0.00205706	0.02729	0.0222919	Tgfb1/Btg2/Kdm2b/Lyn/Ptbp2/Disc1/Trf/Foxo1/Rapgef1/Notch2/Cx3cr1/Foxo3/Adgrg1/Prox1/Sall1	15
day01	day01	GO:0002021	response to dietary excess	7/1171	15/8573	0.466667	3.41651	3.72557	0.00205822	0.02729	0.0222919	Oma1/Tbl1xr1/Cfh/Adrb1/Sorl1/Mapk14/Adrb2	7
day01	day01	GO:0003230	cardiac atrium development	7/1171	15/8573	0.466667	3.41651	3.72557	0.00205822	0.02729	0.0222919	Ank2/Acvr1/Sox4/Notch2/Bmpr2/Eng/Prox1	7
day01	day01	GO:0021846	cell proliferation in forebrain	7/1171	15/8573	0.466667	3.41651	3.72557	0.00205822	0.02729	0.0222919	Disc1/Hook3/Nfix/Akna/Hhex/Tacc1/Numb	7
day01	day01	GO:0030889	negative regulation of B cell proliferation	7/1171	15/8573	0.466667	3.41651	3.72557	0.00205822	0.02729	0.0222919	Lyn/Pkn1/Tnfrsf21/Rc3h1/Cd300a/Pten/Inpp5d	7
day01	day01	GO:1903859	regulation of dendrite extension	7/1171	15/8573	0.466667	3.41651	3.72557	0.00205822	0.02729	0.0222919	Smurf1/Picalm/Mecp2/Rnf157/Pten/Nedd4l/Prkn	7
day01	day01	GO:0048640	negative regulation of developmental growth	16/1171	55/8573	0.290909	2.12977	3.34309	0.00210952	0.0277585	0.0226747	Tgfbr2/Stk4/Apc/Ttc3/Mecp2/Pak1/Tcf7l2/Vgll4/Cdkn1b/Pten/Adrb1/Rgs2/Dip2b/Ulk2/Adrb2/Foxp1	16
day01	day01	GO:0032615	interleukin-12 production	12/1171	36/8573	0.333333	2.44036	3.44442	0.00211247	0.0277585	0.0226747	Laptm5/Nfkb1/Plcg2/Pibf1/Prkcd/Unc93b1/Lilra5/Cmklr1/Tlr3/Mapk14/Foxp1/Il16	12
day01	day01	GO:0035249	synaptic transmission, glutamatergic	12/1171	36/8573	0.333333	2.44036	3.44442	0.00211247	0.0277585	0.0226747	Nr3c1/Disc1/Rab3gap1/Iqsec2/Pak1/Serpine2/Mef2c/Rnf167/Ophn1/Glul/Prkn/Adrb2	12
day01	day01	GO:0051282	regulation of sequestering of calcium ion	17/1171	60/8573	0.283333	2.07431	3.32131	0.00212565	0.027766	0.0226807	Tgfb1/Lyn/Itgav/Slc8a1/P2rx7/Ank2/Plcg2/Abl1/Ubash3b/Itpr2/Plcb2/Trpm2/Plcb4/Gp9/Capn3/Prkce/Pde4d	17
day01	day01	GO:0070664	negative regulation of leukocyte proliferation	17/1171	60/8573	0.283333	2.07431	3.32131	0.00212565	0.027766	0.0226807	Tgfb1/Laptm5/Lyn/Peli1/Pkn1/Tnfrsf21/Rc3h1/Cd300a/Havcr2/Itch/Tmem131l/Pten/Lst1/Cd80/Vsir/Inpp5d/Ceacam1	17
day01	day01	GO:0050832	defense response to fungus	9/1171	23/8573	0.391304	2.86478	3.56166	0.00216536	0.0282009	0.023036	Tgfb1/Ncf1/Plcg2/Pik3cd/Cx3cr1/Clec4a3/Ang/Clec4a2/Gpr15lg	9
day01	day01	GO:0032006	regulation of TOR signaling	27/1171	113/8573	0.238938	1.74929	3.18895	0.00220666	0.028588	0.0233522	Wac/Peli1/Pip4p1/Nlk/Nckap1l/Ogt/Slc38a9/Fnip1/Bmt2/Rps6ka1/Rptor/Castor2/Stambpl1/Tbck/Depdc5/Usp32/Src/Gna12/Pten/Deptor/Ep300/Sesn1/Rnf167/Gpr155/Akt3/Ddit4/Foxp1	27
day01	day01	GO:0010464	regulation of mesenchymal cell proliferation	8/1171	19/8573	0.421053	3.08257	3.6144	0.00220807	0.028588	0.0233522	Tgfbr2/Lrp6/Lrp5/Fbxw4/Phf14/Zeb1/Arhgap5/Foxp1	8
day01	day01	GO:0010721	negative regulation of cell development	32/1171	141/8573	0.22695	1.66152	3.15018	0.00223327	0.0288294	0.0235494	Tgfb1/Btg2/Lyn/Rc3h1/Ski/Rc3h2/Runx1/Rapgef2/Tmem176a/Rb1/Ttc3/Tmem176b/Ppp3ca/Hook3/Ywhah/Mecp2/Pik3r1/Ubash3b/Smad7/Bmyc/Tmem131l/Zfp608/Pten/Qki/Sorl1/Dip2b/Inpp5d/Ulk2/Dleu2/Inpp4b/Prox1/Ceacam1	32
day01	day01	GO:0043269	regulation of monoatomic ion transport	42/1171	199/8573	0.211055	1.54516	3.09475	0.00228387	0.0293965	0.0240126	Tgfb1/Lyn/Usp2/Slc8a1/Slmap/P2rx7/Epb41/Trf/Ank2/Cd300a/Plcg2/Ppp3ca/Ywhah/Oga/Abl1/Hbp1/Ubash3b/Scn1b/Akap7/Serpine2/Lilra5/Inpp5k/Adrb1/Cask/Snta1/Pik3cg/Nedd4l/Klhl24/Cacnb2/Plcb4/Nr3c2/Akt3/Capn3/Prkce/Adrb2/Atp8b1/Kcnip3/P2ry12/Pde4d/Il16/Tspan18/Kcnrg	42
day01	day01	GO:0048568	embryonic organ development	43/1171	205/8573	0.209756	1.53564	3.08736	0.00230717	0.0296075	0.024185	Tgfb1/Tgfbr2/Lrp6/Kdm2b/Stk4/Arid2/Itgav/Slc8a1/Runx1/Kmt2a/Uty/Sh2b3/Acvr1/Senp2/Kdm2a/Setd2/Nipbl/Ncoa3/Arid1a/Notch2/Hhex/Tcf7l2/Tnrc6c/Gab1/Kdm6a/Ndst1/Tifab/Kitl/Kat6a/Mef2c/Eng/Zeb1/Asb2/Sparc/Plxna4/Prox1/Pbx1/Sall1/Tgfbr1/Whrn/Cdh23/Col27a1/Atp8a2	43
day01	day01	GO:0018108	peptidyl-tyrosine phosphorylation	33/1171	147/8573	0.22449	1.64351	3.13003	0.00232108	0.0296075	0.024185	Tgfb1/Lyn/Rasa1/Tgfa/Abi3/Fer/Cass4/Plcg2/Pibf1/Acvr1/Prkcd/Pxn/Sema4d/Abl1/Igf1r/Ighm/Il18/Clk1/Csf1r/Src/Yes1/Lilra5/Lrrk1/Kitl/Cd80/Il15/Insr/Prkca/Il6ra/Tspan9/Bank1/Prkce/Zfyve28	33
day01	day01	GO:0045637	regulation of myeloid cell differentiation	33/1171	147/8573	0.22449	1.64351	3.13003	0.00232108	0.0296075	0.024185	Tgfb1/Lyn/Casp8/Runx1/Nckap1l/Apc/Rb1/Ppp3ca/Stat5b/Tfe3/Rptor/Pik3r1/Tmem64/Ets1/Notch2/Creb1/Ubash3b/Csf1r/Bmyc/Kitl/Qki/Mef2c/Ikzf1/Foxo3/Rbfox2/Csf3r/Rassf2/Inpp5d/Mapk14/Prkca/Inpp4b/Foxp1/Ceacam1	33
day01	day01	GO:0007189	adenylate cyclase-activating G protein-coupled receptor signaling pathway	13/1171	41/8573	0.317073	2.32132	3.37303	0.00232717	0.0296075	0.024185	Adcy7/Rapgef2/Mgrn1/Adcy9/Adrb1/Adgrl2/Cnr2/Calcrl/Adgrg1/Adrb2/Pde4d/Pde2a/Ramp1	13
day01	day01	GO:0009612	response to mechanical stimulus	26/1171	108/8573	0.240741	1.76249	3.17157	0.00235942	0.0299314	0.0244495	Tgfb1/Btg2/Nfkb1/Slc8a1/P2rx7/Pik3ca/Cradd/Large1/Txnip/Il18/Src/Serpine2/Tifab/Tlr3/Tlr7/F11r/Eng/Slc12a2/Atat1/Etv1/Mapk14/Slc1a3/Jup/Whrn/Atp8a2/Pde2a	26
day01	day01	GO:0006811	monoatomic ion transport	83/1171	452/8573	0.183628	1.34436	2.99173	0.00238478	0.0301662	0.0246413	Tgfb1/Abcc5/Lyn/Usp2/Itgav/Slc8a1/Slmap/P2rx7/Tcn2/Epb41/Trf/Ank2/Cd300a/Plcg2/Ppp3ca/Ywhah/Large1/Oga/Kcnma1/Pon3/Abl1/Hbp1/Sting1/Atp2c1/Ubash3b/Tmem175/Scn1b/Akap7/Nfatc1/Abcc3/Serpine2/Cdkn1b/Lilra5/Slc12a6/Cnnm2/Slc36a1/Kcnk6/Itpr2/Inpp5k/Adrb1/Slc12a2/Plcb2/Slco4a1/Myo1b/Trpm2/Cask/Calhm2/Snta1/Pik3cg/Nedd4l/Slc9a9/Slco2b1/Klhl24/Calcrl/Cysltr1/Cacnb2/Plcb4/Tpcn1/Gp9/Nipal3/Slc40a1/Nr3c2/Slc1a3/Akt3/Slc39a12/Capn3/Prkce/Adrb2/Letm2/Atp8b1/Kcnip3/P2ry12/Kcnd1/Slc46a3/Pde4d/Slc25a27/Cdh23/Il16/Tspan18/Klhl3/Ramp1/Kcnk12/Kcnrg	83
day01	day01	GO:0014070	response to organic cyclic compound	85/1171	465/8573	0.182796	1.33826	2.98312	0.00242718	0.0306145	0.0250076	Tgfb1/Tgfbr2/Lrp6/Lyn/Peli1/Lcor/Dnmt3a/Ddx17/Nr3c1/Ptafr/Nfkb1/Slc8a1/P2rx7/Smyd3/Rapgef2/Atf2/Crebbp/Zfp703/Plcg2/Pik3ca/Ywhah/Mecp2/Stat5b/Foxo1/Rapgef1/Zfp36l2/Setd2/Fkbp5/Pik3r1/Hdac8/Ncoa3/Arid1a/Smad1/Sting1/Pak1/Padi2/Creb1/Ncoa2/Txnip/Cnot2/Akap7/Kdm6a/Trim24/P2ry13/Src/Cdkn1b/Pten/Nrip1/Tlr3/Srr/Tlr7/Rock2/Kitl/Mef2c/Ep300/Itpr2/Inpp5k/Foxo3/Trpm2/Gna15/Rbfox2/Pik3cg/Gpr155/Prkca/Rora/Sdk1/Dusp6/Hnmt/Nr3c2/Slc1a3/Jup/Tgfbr1/Ddit4/Prkce/Adrb2/Foxp1/Eef2k/Crebrf/Hpgd/P2ry12/Slc46a3/Calcoco1/Sult1a1/Pde4d/Pde2a	85
day01	day01	GO:1904018	positive regulation of vasculature development	23/1171	92/8573	0.25	1.83027	3.18446	0.00245142	0.0308318	0.0251851	Tgfb1/Tgfbr2/Add1/Ctsh/Runx1/Pxn/Abl1/Pik3r6/Smad1/Ets1/Pik3cd/Gab1/Cx3cr1/Tlr3/Eng/Rhob/Prkca/Cysltr1/Jup/Akt3/Tgfbr1/Slc39a12/Tjp1	23
day01	day01	GO:0030879	mammary gland development	19/1171	71/8573	0.267606	1.95917	3.2278	0.00248064	0.0310221	0.0253405	Tgfb1/Tgfbr2/Lrp6/Eif2ak3/Nr3c1/Nfkb1/Tgfa/Kdm5b/Zfp703/Stat5b/Lrp5/Igf1r/Ncoa3/Etv5/Creb1/Src/Rreb1/Slc12a2/Arhgap5	19
day01	day01	GO:0048534	hematopoietic or lymphoid organ development	19/1171	71/8573	0.267606	1.95917	3.2278	0.00248064	0.0310221	0.0253405	Tgfb1/Pkn1/Nfkb1/Rc3h1/Rc3h2/Apc/Kmt2a/Stat5b/Abl1/Lrp5/Cd2ap/Ikzf1/Il15/Pbx1/Ctc1/Slc40a1/Tgfbr1/Rcbtb2/Il7r	19
day01	day01	GO:0106027	neuron projection organization	18/1171	66/8573	0.272727	1.99666	3.23278	0.00254214	0.0317012	0.0258952	Pdlim5/Zmynd8/Abi3/Adam10/Sipa1l1/Igf1r/Dock10/Marcks/Pten/Ppp1r9a/Abcd2/Tanc2/Insr/Cask/Tiam1/Cux2/Eef2k/Ctnnd2	18
day01	day01	GO:0008016	regulation of heart contraction	17/1171	61/8573	0.278689	2.0403	3.24306	0.00257992	0.031991	0.026132	Slc8a1/Ank2/Pik3r1/Scn1b/Smad7/Src/Adrb1/Sp4/Rgs2/Snta1/Prkca/Cacnb2/Mef2a/Nos1ap/Jup/Adrb2/Pde4d	17
day01	day01	GO:0051208	sequestering of calcium ion	17/1171	61/8573	0.278689	2.0403	3.24306	0.00257992	0.031991	0.026132	Tgfb1/Lyn/Itgav/Slc8a1/P2rx7/Ank2/Plcg2/Abl1/Ubash3b/Itpr2/Plcb2/Trpm2/Plcb4/Gp9/Capn3/Prkce/Pde4d	17
day01	day01	GO:0042110	T cell activation	68/1171	359/8573	0.189415	1.38673	2.97726	0.00264266	0.0326769	0.0266923	Ap3b1/Tgfb1/Tgfbr2/Laptm5/Peli1/Arid2/Itgav/Tnfrsf21/Wdfy4/Rc3h1/Rc3h2/Malt1/P2rx7/Runx1/Nckap1l/Apc/Tnfaip8l2/Atf2/Kmt2a/Sirpa/Cd300a/Smarca2/Sh2b3/Ppp3ca/Rhoh/Dock2/Cyld/Stat5b/Icosl/Zfp36l2/Csk/Sox4/Prex1/Abl1/Pik3r6/Arid1a/Havcr2/Itch/Il18/Smad7/Efnb1/Tmem131l/Zfp608/Rasal3/Pten/Kitl/Ikzf1/Ep300/Clec4a3/Foxo3/Cd80/Il15/Il1rl2/Vsir/Zeb1/H2-Oa/Cd27/Pag1/H2-Ob/Dock8/Gimap1/Clec4a2/Rora/Il6ra/Il7r/Foxp1/Ceacam1/Ccnd3	68
day01	day01	GO:0022408	negative regulation of cell-cell adhesion	28/1171	120/8573	0.233333	1.70826	3.10756	0.00267831	0.0329596	0.0269232	Tgfb1/Laptm5/Peli1/Tnfrsf21/Rc3h1/Rc3h2/Runx1/Tnfaip8l2/Zfp703/Cd300a/Sh2b3/Map2k5/Prkcd/Pik3r1/Abl1/Havcr2/Akna/Ubash3b/Itch/Smad7/Tmem131l/Zfp608/Serpine2/Pten/Cd80/Vsir/Pag1/Ceacam1	28
day01	day01	GO:0045621	positive regulation of lymphocyte differentiation	24/1171	98/8573	0.244898	1.79292	3.13992	0.0026805	0.0329596	0.0269232	Ap3b1/Tgfb1/Tgfbr2/Arid2/Malt1/Runx1/Nckap1l/Smarca2/Rhoh/Cyld/Stat5b/Sox4/Pik3r6/Arid1a/Atp11c/Il18/Ep300/Foxo3/Il15/Il1rl2/Vsir/Cd27/Inpp5d/Il7r	24
day01	day01	GO:0002028	regulation of sodium ion transport	12/1171	37/8573	0.324324	2.37441	3.33223	0.00274465	0.0333636	0.0272532	Tgfb1/Slc8a1/Slmap/P2rx7/Ywhah/Scn1b/Serpine2/Snta1/Nedd4l/Klhl24/Akt3/Adrb2	12
day01	day01	GO:0060323	head morphogenesis	10/1171	28/8573	0.357143	2.61468	3.40372	0.00275882	0.0333636	0.0272532	Tgfb1/Lrp6/Ski/Crebbp/Rab3gap1/Nipbl/Tcf7l2/Zfp950/Kat6a/Ep300	10
day01	day01	GO:0060390	regulation of SMAD protein signal transduction	10/1171	28/8573	0.357143	2.61468	3.40372	0.00275882	0.0333636	0.0272532	Tgfb1/Tgfbr2/Ski/Acvr1/Bmpr2/Smad7/Ldlrad4/Pmepa1/Eng/Tgfbr1	10
day01	day01	GO:0070169	positive regulation of biomineral tissue development	10/1171	28/8573	0.357143	2.61468	3.40372	0.00275882	0.0333636	0.0272532	Slc8a1/P2rx7/Acvr1/Bmpr2/Csf1r/Mef2c/Tent5a/Tmem119/Adrb2/Acvr2b	10
day01	day01	GO:0086003	cardiac muscle cell contraction	10/1171	28/8573	0.357143	2.61468	3.40372	0.00275882	0.0333636	0.0272532	Ank2/Uty/Pik3ca/Scn1b/Adrb1/Snta1/Nedd4l/Cacnb2/Jup/Pde4d	10
day01	day01	GO:0120163	negative regulation of cold-induced thermogenesis	10/1171	28/8573	0.357143	2.61468	3.40372	0.00275882	0.0333636	0.0272532	Abhd6/Rb1/Tfe3/Qki/Il15/Plcl1/Plcl2/Tle3/Map2k6/Acvr2b	10
day01	day01	GO:0018105	peptidyl-serine phosphorylation	29/1171	126/8573	0.230159	1.68501	3.0809	0.0028198	0.0339329	0.0277182	Stk4/Morc3/Eif2ak3/Tnks/Mlxipl/Smyd3/Mark2/Ogt/Fnip1/Prkcd/Rptor/Phip/Nsd1/Pak1/Smad7/Clk1/Pten/Inpp5k/Pink1/Arrb1/Irgm2/Rassf2/Mapk14/Prkca/Crebl2/Akt3/Tgfbr1/Prkce/Pde4d	29
day01	day01	GO:0034111	negative regulation of homotypic cell-cell adhesion	6/1171	12/8573	0.5	3.66055	3.66813	0.00283674	0.0339329	0.0277182	Zfp703/Sh2b3/Prkcd/Ubash3b/Serpine2/Ceacam1	6
day01	day01	GO:0045475	locomotor rhythm	6/1171	12/8573	0.5	3.66055	3.66813	0.00283674	0.0339329	0.0277182	Usp2/Kcnma1/Ncoa2/Pten/Rogdi/Zfhx3	6
day01	day01	GO:0086065	cell communication involved in cardiac conduction	6/1171	12/8573	0.5	3.66055	3.66813	0.00283674	0.0339329	0.0277182	Slc8a1/Ank2/Scn1b/Cacnb2/Jup/Pde4d	6
day01	day01	GO:0018193	peptidyl-amino acid modification	84/1171	462/8573	0.181818	1.33111	2.91004	0.00299665	0.0356181	0.0290948	Zdhhc20/Tgfb1/Stk4/Lyn/Morc3/Eif2ak3/Tnks/Mlxipl/Nlk/Rasa1/Tgfa/Abi3/P4ha1/Naa35/Oxr1/Smyd3/Mark2/Senp7/Fer/Atf2/Kmt2a/Crebbp/Ogt/Cass4/Plcg2/Pibf1/Kat2b/Acvr1/Senp2/Fnip1/Prkcd/Pxn/Sema4d/Hmg20a/Setd2/Sox4/Rptor/Abl1/Phip/Igf1r/Nsd1/Pak1/Tpst2/Ighm/Il18/Pias1/Smad7/Zdhhc14/Clk1/Mettl21a/Csf1r/Src/Yes1/Lilra5/Pten/Lrrk1/Rock2/Kitl/Ep300/Inpp5k/Pink1/Cd80/Il15/Atat1/Arrb1/Irgm2/Insr/Dip2b/Rassf2/Snta1/Mapk14/Prkca/Il6ra/Galnt3/Tspan9/Bank1/Crebl2/Akt3/Tgfbr1/Capn3/Prkce/Zfyve28/P3h2/Pde4d	84
day01	day01	GO:0008217	regulation of blood pressure	18/1171	67/8573	0.268657	1.96686	3.15998	0.00304223	0.0356181	0.0290948	Arhgef12/Ptafr/Mecp2/Pik3r1/Lrp5/Ptgs1/Bmpr2/Gna12/F11r/Eng/Kcnk6/Adrb1/Ptpro/Nedd4l/Nav2/Nr3c2/Adrb2/Slc2a5	18
day01	day01	GO:0014074	response to purine-containing compound	18/1171	67/8573	0.268657	1.96686	3.15998	0.00304223	0.0356181	0.0290948	Ptafr/Slc8a1/P2rx7/Rapgef2/Plcg2/Rapgef1/Pik3r1/Creb1/Akap7/Tlr7/Itpr2/Inpp5k/Trpm2/Pik3cg/Eef2k/P2ry12/Pde4d/Pde2a	18
day01	day01	GO:0030038	contractile actin filament bundle assembly	18/1171	67/8573	0.268657	1.96686	3.15998	0.00304223	0.0356181	0.0290948	Pxn/Pik3r1/Abl1/Pak1/Wasf2/Src/Ppp1r9a/Rock2/Asap3/F11r/Inpp5k/Arrb1/Itgb5/Ppm1e/Clasp2/Tgfbr1/Tjp1/Dlc1	18
day01	day01	GO:0043149	stress fiber assembly	18/1171	67/8573	0.268657	1.96686	3.15998	0.00304223	0.0356181	0.0290948	Pxn/Pik3r1/Abl1/Pak1/Wasf2/Src/Ppp1r9a/Rock2/Asap3/F11r/Inpp5k/Arrb1/Itgb5/Ppm1e/Clasp2/Tgfbr1/Tjp1/Dlc1	18
day01	day01	GO:0003254	regulation of membrane depolarization	9/1171	24/8573	0.375	2.74541	3.40557	0.00305044	0.0356181	0.0290948	Slmap/P2rx7/Oga/Creb1/Scn1b/Smad7/Src/Rbfox2/Nedd4l	9
day01	day01	GO:0046621	negative regulation of organ growth	9/1171	24/8573	0.375	2.74541	3.40557	0.00305044	0.0356181	0.0290948	Tgfbr2/Stk4/Apc/Pak1/Tcf7l2/Vgll4/Pten/Rgs2/Foxp1	9
day01	day01	GO:0051966	regulation of synaptic transmission, glutamatergic	9/1171	24/8573	0.375	2.74541	3.40557	0.00305044	0.0356181	0.0290948	Disc1/Rab3gap1/Iqsec2/Serpine2/Mef2c/Rnf167/Ophn1/Glul/Prkn	9
day01	day01	GO:0071548	response to dexamethasone	9/1171	24/8573	0.375	2.74541	3.40557	0.00305044	0.0356181	0.0290948	Tgfb1/Nr3c1/Ptafr/Smyd3/Pik3ca/Foxo1/Ep300/Foxo3/Ddit4	9
day01	day01	GO:0031346	positive regulation of cell projection organization	48/1171	238/8573	0.201681	1.47652	2.96527	0.00308057	0.0358748	0.0293045	Lrp6/Lyn/Scarb2/Zmynd8/Stk24/Smurf1/P2rx7/Picalm/Disc1/Rapgef2/Mark2/Apc/Pum2/Macf1/Kat2b/Rhoq/Twf2/Rapgef1/Sema4d/Pik3r1/Abl1/Igf1r/Rab3ip/Pak1/Wls/Bmpr2/Wasf2/Scn1b/Marcks/Dock11/Src/Serpine2/Arsb/Ppp1r9a/Qki/Rreb1/Ep300/Numb/Rgs2/Cask/Tiam1/Fscn1/Plxna4/Tgfbr1/Cux2/Eef2k/P2ry12/Atp8a2	48
day01	day01	GO:0007517	muscle organ development	36/1171	167/8573	0.215569	1.5782	3.00114	0.0031414	0.0363451	0.0296886	Tgfb1/Lrp6/Btg2/Usp2/Ddx17/Ski/Hivep3/Rb1/Ppp3ca/Large1/Foxk1/Lemd3/Zbtb18/Chd2/Cd164/Nfix/Tcf7l2/Creb1/Smad7/Tifab/Mef2c/Ep300/Eng/Mbnl1/Kmt5b/Bcl9/Etv1/Asb2/Bcl9l/Mapk14/Zfhx3/Prox1/Tgfbr1/Nr1d2/Adrb2/Foxp1	36
day01	day01	GO:0003206	cardiac chamber morphogenesis	15/1171	52/8573	0.288462	2.11185	3.19852	0.00314497	0.0363451	0.0296886	Tgfb1/Tgfbr2/Lrp6/Acvr1/Dhrs3/Sox4/Notch2/Bmpr2/Smad7/Nfatc1/Mef2c/Eng/Eva1a/Prox1/Tgfbr1	15
day01	day01	GO:0048593	camera-type eye morphogenesis	16/1171	57/8573	0.280702	2.05504	3.17859	0.00314988	0.0363451	0.0296886	Lrp6/Kdm2b/Grcc10/Ski/Large1/Pou2f1/Sox4/Cfh/Lrp5/Arid1a/Notch2/Ikzf1/Zeb1/Sdk1/Prox1/Atp8a2	16
day01	day01	GO:0032944	regulation of mononuclear cell proliferation	32/1171	144/8573	0.222222	1.62691	3.01747	0.00317257	0.0363451	0.0296886	Tgfb1/Tgfbr2/Laptm5/Lyn/Peli1/Pkn1/Tnfrsf21/Rc3h1/Nckap1l/St6gal1/Cd300a/Ppp3ca/Stat5b/Icosl/Nfatc2/Havcr2/Itch/Ighm/Il18/Efnb1/Csf1r/Tmem131l/Rasal3/Pten/Kitl/Mef2c/Lst1/Cd80/Il15/Vsir/Inpp5d/Ceacam1	32
day01	day01	GO:0060828	regulation of canonical Wnt signaling pathway	29/1171	127/8573	0.228346	1.67175	3.03338	0.00319009	0.0363451	0.0296886	Tgfb1/Stk4/Xiap/Tnks2/Tnks/Nfkb1/Apc/Zfp703/Cyld/Foxo1/Rapgef1/Ubac2/Sox4/Tbl1xr1/Csnk1e/Tmem64/Hhex/Tcf7l2/Wls/Tmem170b/Tmem131l/Src/Lrrk1/Foxo3/Ptpro/Mapk14/Tle3/Prkn/Ctnnd2	29
day01	day01	GO:0030212	hyaluronan metabolic process	7/1171	16/8573	0.4375	3.20298	3.50796	0.00323173	0.0363451	0.0296886	Tgfb1/Abcc5/Nfkb1/Hexa/Hexb/Il15/Ccnd3	7
day01	day01	GO:0030279	negative regulation of ossification	7/1171	16/8573	0.4375	3.20298	3.50796	0.00323173	0.0363451	0.0296886	Tgfb1/Smurf1/Chsy1/Smad7/Bcor/Mef2c/Adrb2	7
day01	day01	GO:0030813	positive regulation of nucleotide catabolic process	7/1171	16/8573	0.4375	3.20298	3.50796	0.00323173	0.0363451	0.0296886	Mlxipl/P2rx7/Kat2b/Rptor/Src/Insr/Zbtb20	7
day01	day01	GO:0033123	positive regulation of purine nucleotide catabolic process	7/1171	16/8573	0.4375	3.20298	3.50796	0.00323173	0.0363451	0.0296886	Mlxipl/P2rx7/Kat2b/Rptor/Src/Insr/Zbtb20	7
day01	day01	GO:0045821	positive regulation of glycolytic process	7/1171	16/8573	0.4375	3.20298	3.50796	0.00323173	0.0363451	0.0296886	Mlxipl/P2rx7/Kat2b/Rptor/Src/Insr/Zbtb20	7
day01	day01	GO:0006940	regulation of smooth muscle contraction	8/1171	20/8573	0.4	2.92844	3.43405	0.0032448	0.0363451	0.0296886	Ptafr/Kcnma1/Ptgs1/Adrb1/Dock4/Rgs2/Calcrl/Adrb2	8
day01	day01	GO:0010463	mesenchymal cell proliferation	8/1171	20/8573	0.4	2.92844	3.43405	0.0032448	0.0363451	0.0296886	Tgfbr2/Lrp6/Lrp5/Fbxw4/Phf14/Zeb1/Arhgap5/Foxp1	8
day01	day01	GO:0034250	positive regulation of amide metabolic process	8/1171	20/8573	0.4	2.92844	3.43405	0.0032448	0.0363451	0.0296886	Gsap/Eif2ak3/Picalm/Nsmaf/Prkcd/Csnk1e/Ifngr1/Rock2	8
day01	day01	GO:0060043	regulation of cardiac muscle cell proliferation	8/1171	20/8573	0.4	2.92844	3.43405	0.0032448	0.0363451	0.0296886	Tgfbr2/Apc/Vgll4/Pten/Mef2c/Mapk14/Tgfbr1/Foxp1	8
day01	day01	GO:0061337	cardiac conduction	8/1171	20/8573	0.4	2.92844	3.43405	0.0032448	0.0363451	0.0296886	Slc8a1/Ank2/Scn1b/Src/Cacnb2/Mef2a/Jup/Pde4d	8
day01	day01	GO:0048659	smooth muscle cell proliferation	27/1171	116/8573	0.232759	1.70405	3.03646	0.00327933	0.036596	0.0298936	Tgfb1/Tgfbr2/Ptafr/Naa35/Pik3ca/Stat5b/Pik3r1/Igf1r/Pak1/Tcf7l2/Bmpr2/Il18/Src/Gna12/Cdkn1b/Pten/Map3k5/Mef2c/Il15/Ang/Prkca/Calcrl/Il6ra/Foxp1/Pdcd4/Hpgd/Pde4d	27
day01	day01	GO:0007249	canonical NF-kappaB signal transduction	39/1171	185/8573	0.210811	1.54337	2.97162	0.00328383	0.036596	0.0298936	Myo18a/Tgfb1/Xiap/Peli1/Cul1/Casp8/Nfkb1/Malt1/Crebbp/Sirpa/Tifa/Plcg2/Rhoh/Map2k5/Zfand6/Zmynd11/Abl1/Tab2/Irak2/Atp2c1/Trim12c/Traf5/Cx3cr1/Tifab/Tlr3/Tlr7/Rock2/Map3k3/Ep300/Pink1/Irgm2/Rassf2/Trim12a/Rora/Prkn/Card6/Capn3/Prkce/Trim5	39
day01	day01	GO:0018209	peptidyl-serine modification	30/1171	133/8573	0.225564	1.65137	3.01114	0.00332409	0.0369512	0.0301837	Stk4/Morc3/Eif2ak3/Tnks/Mlxipl/Smyd3/Mark2/Ogt/Fnip1/Prkcd/Rptor/Phip/Nsd1/Pak1/Smad7/Clk1/Pten/Inpp5k/Pink1/Arrb1/Irgm2/Rassf2/Mapk14/Prkca/Galnt3/Crebl2/Akt3/Tgfbr1/Prkce/Pde4d	30
day01	day01	GO:0009743	response to carbohydrate	34/1171	156/8573	0.217949	1.59562	2.98607	0.0033508	0.0370608	0.0302733	Tgfb1/Lyn/Klf7/Mlxipl/Nfkb1/Oxct1/Ogt/Pik3ca/Ppp3ca/Usf1/Sox4/Rptor/Lrp5/Igf1r/Extl3/Tcf7l2/Txnip/Cdkn1b/Slc12a6/Ep300/Foxo3/Arrb1/Glul/Pde3b/Tiam1/Prkca/Calcrl/Prkn/Zbtb20/Prkce/Map2k6/Tjp1/Acvr2b/Slc2a5	34
day01	day01	GO:0050870	positive regulation of T cell activation	34/1171	156/8573	0.217949	1.59562	2.98607	0.0033508	0.0370608	0.0302733	Ap3b1/Tgfb1/Tgfbr2/Arid2/Malt1/Runx1/Nckap1l/Sirpa/Smarca2/Ppp3ca/Rhoh/Cyld/Stat5b/Icosl/Sox4/Abl1/Pik3r6/Arid1a/Havcr2/Il18/Efnb1/Rasal3/Kitl/Ep300/Foxo3/Cd80/Il15/Il1rl2/Vsir/H2-Oa/Cd27/H2-Ob/Dock8/Il7r	34
day01	day01	GO:0030178	negative regulation of Wnt signaling pathway	19/1171	73/8573	0.260274	1.90549	3.09016	0.00348742	0.0383791	0.0313501	Lrp6/Stk4/Nlk/Apc/Cyld/Foxo1/Rapgef1/Ubac2/Csnk1e/Tmem64/Tcf7l2/Vgll4/Tmem170b/Tmem131l/Foxo3/Ptpro/Mapk14/Tle3/Prkn	19
day01	day01	GO:0030856	regulation of epithelial cell differentiation	19/1171	73/8573	0.260274	1.90549	3.09016	0.00348742	0.0383791	0.0313501	Add1/Klf7/Apc/Stat5b/Numa1/Rptor/Ncoa3/Extl3/Csf1r/Rfx3/Cdkn1b/Rock2/F11r/Zeb1/Sall1/Tgfbr1/Foxp1/Ceacam1/Mycl	19
day01	day01	GO:0050905	neuromuscular process	22/1171	89/8573	0.247191	1.80971	3.05399	0.00349888	0.0384092	0.0313747	Ap1s2/Grcc10/Hexa/Hexb/Large1/Mecp2/Herc1/Kcnma1/Cfh/Abl1/Tifab/Pten/Mycbp2/Rogdi/Rbfox2/Washc4/Rcsd1/Prkn/Slc1a3/Adrb2/Cdh23/Atp8a2	22
day01	day01	GO:0099175	regulation of postsynapse organization	24/1171	100/8573	0.24	1.75706	3.02871	0.00355459	0.0389237	0.0317949	Pdlim5/Zmynd8/Abi3/Disc1/Mark2/Pum2/Adam10/Sipa1l1/Taok2/Dock1/Dock10/Marcks/Pten/Ppp1r9a/Numb/Dock4/Tanc2/Cask/Arhgap22/Tiam1/Rps6ka5/Elmo1/Cux2/Eef2k	24
day01	day01	GO:0060485	mesenchyme development	29/1171	128/8573	0.226562	1.65869	2.98626	0.00360088	0.0393326	0.032129	Tgfb1/Tgfbr2/Lrp6/Ddx17/Fbxl17/Zfp703/Tasor/Acvr1/Sema4d/Sox4/Akna/Tcf7l2/Bmpr2/Smad7/Nfatc1/Efnb1/Ldlrad4/Pten/Rock2/Kitl/Qki/Mef2c/Eng/Tiam1/Bcl9l/Clasp2/Sema4b/Tgfbr1/Pdcd4	29
day01	day01	GO:0033135	regulation of peptidyl-serine phosphorylation	18/1171	68/8573	0.264706	1.93794	3.08842	0.00362152	0.0394602	0.0322332	Stk4/Mlxipl/Smyd3/Ogt/Fnip1/Rptor/Phip/Nsd1/Pak1/Smad7/Pten/Inpp5k/Pink1/Arrb1/Irgm2/Rassf2/Crebl2/Pde4d	18
day01	day01	GO:0002696	positive regulation of leukocyte activation	46/1171	228/8573	0.201754	1.47706	2.90385	0.00368899	0.0399617	0.0326429	Ap3b1/Tgfb1/Tgfbr2/Peli1/Arid2/Malt1/Runx1/Nckap1l/Sirpa/Smarca2/Ppp3ca/Sh3kbp1/Rhoh/Cyld/Stat5b/Icosl/Sox4/Abl1/Pik3r6/Arid1a/Nfatc2/Havcr2/Akirin2/Atp11c/Ighm/Il18/Efnb1/Csf1r/Rasal3/Kitl/Mef2c/Ep300/Foxo3/Cd80/Il15/Il1rl2/Kmt5b/Vsir/H2-Oa/Cd27/Inpp5d/H2-Ob/Dock8/Kmt5c/Il7r/Il16	46
day01	day01	GO:0050767	regulation of neurogenesis	44/1171	216/8573	0.203704	1.49133	2.90886	0.00369984	0.0399617	0.0326429	Tgfb1/Btg2/Lyn/Smurf1/Ski/Picalm/Disc1/Rapgef2/Trf/Macf1/Rb1/Ttc3/Ppp3ca/Hook3/Ywhah/Twf2/Mecp2/Sema4d/Etv5/Pak1/Notch2/Wls/Bmpr2/Marcks/Csf1r/Cx3cr1/Serpine2/Pten/Qki/Ep300/Jade2/Hltf/Numb/Atxn1/Sorl1/Cask/Tiam1/Dip2b/Ulk2/Plxna4/Cysltr1/Prox1/Cux2/Eef2k	44
day01	day01	GO:0003170	heart valve development	10/1171	29/8573	0.344828	2.52451	3.27073	0.00370386	0.0399617	0.0326429	Tgfb1/Tgfbr2/Rb1/Acvr1/Sox4/Notch2/Bmpr2/Nfatc1/Mef2c/Pde2a	10
day01	day01	GO:0051489	regulation of filopodium assembly	10/1171	29/8573	0.344828	2.52451	3.27073	0.00370386	0.0399617	0.0326429	Zmynd8/Rhoq/Prkcd/Pik3r1/Rab3ip/Dock11/Ppp1r9a/Trpm2/Fscn1/Tgfbr1	10
day01	day01	GO:0001570	vasculogenesis	13/1171	43/8573	0.302326	2.21335	3.17243	0.00371881	0.040025	0.0326945	Tgfb1/Tgfbr2/Itgav/Rapgef2/Setd2/Hhex/Zfp950/Rin2/Qki/Eng/Ccm2/Myo18b/Ceacam1	13
day01	day01	GO:0019827	stem cell population maintenance	30/1171	134/8573	0.223881	1.63905	2.96543	0.00373868	0.0401407	0.0327891	Kdm2b/Ss18/Ski/Apc/Crebbp/Ogt/Smarca2/Hook3/Foxo1/Zfp36l2/Nipbl/Sox4/Lrp5/Ddx6/Ncoa3/Arid1a/Nfix/Tcf7l2/Cnot2/Stag2/Kat6a/Arid4a/Bicra/Foxo3/Bicral/Bcl9/Tut4/Bcl9l/Prox1/Sall1	30
day01	day01	GO:0061387	regulation of extent of cell growth	16/1171	58/8573	0.275862	2.01961	3.09886	0.00381065	0.0407123	0.033256	Smurf1/Disc1/Pum2/Macf1/Ttc3/Twf2/Sema4d/Abl1/Pak1/Bmpr2/Ep300/Dip2b/Ulk2/Plxna4/Clasp2/Mgll	16
day01	day01	GO:0016525	negative regulation of angiogenesis	14/1171	48/8573	0.291667	2.13532	3.13716	0.00381966	0.0407123	0.033256	Krit1/Tcf4/Atf2/Sh2b3/Mecp2/Ago1/Hhex/Gtf2i/Rock2/Qki/Slc12a2/Pde3b/Sparc/Adrb2	14
day01	day01	GO:0030032	lamellipodium assembly	14/1171	48/8573	0.291667	2.13532	3.13716	0.00381966	0.0407123	0.033256	Abi3/Fer/Pxn/Twf2/Pik3r1/Wasf2/Vav2/Fgd4/Arhgef6/Ptpro/Fscn1/Ablim1/Srgap2/P2ry12	14
day01	day01	GO:0050670	regulation of lymphocyte proliferation	31/1171	140/8573	0.221429	1.6211	2.94699	0.00386176	0.0410615	0.0335413	Tgfb1/Tgfbr2/Laptm5/Lyn/Peli1/Pkn1/Tnfrsf21/Rc3h1/Nckap1l/Cd300a/Ppp3ca/Stat5b/Icosl/Nfatc2/Havcr2/Itch/Ighm/Il18/Efnb1/Csf1r/Tmem131l/Rasal3/Pten/Kitl/Mef2c/Lst1/Cd80/Il15/Vsir/Inpp5d/Ceacam1	31
day01	day01	GO:0048660	regulation of smooth muscle cell proliferation	26/1171	112/8573	0.232143	1.69954	2.96384	0.00401627	0.0426015	0.0347991	Tgfb1/Tgfbr2/Ptafr/Pik3ca/Stat5b/Pik3r1/Igf1r/Pak1/Tcf7l2/Bmpr2/Il18/Src/Gna12/Cdkn1b/Pten/Map3k5/Mef2c/Il15/Ang/Prkca/Calcrl/Il6ra/Foxp1/Pdcd4/Hpgd/Pde4d	26
day01	day01	GO:0003015	heart process	22/1171	90/8573	0.244444	1.7896	2.99501	0.00404875	0.0428121	0.0349713	Slc8a1/Ank2/Uty/Pik3ca/Pik3r1/Scn1b/Smad7/Src/Rap1gds1/Adrb1/Sp4/Rgs2/Snta1/Nedd4l/Prkca/Cacnb2/Mef2a/Nos1ap/Jup/Adrb2/Map2k6/Pde4d	22
day01	day01	GO:0007179	transforming growth factor beta receptor signaling pathway	29/1171	129/8573	0.224806	1.64583	2.93956	0.00405558	0.0428121	0.0349713	Tgfb1/Tgfbr2/Nlk/Smurf1/Ski/Fut8/Crebbp/Ogt/Zfp703/Acvr1/Pxn/Lemd3/Smurf2/Snx25/Smad1/Tnrc6c/Creb1/Smad7/Ldlrad4/Src/Pmepa1/Ep300/Eng/Arid4a/Zeb1/Itgb5/Bcl9l/Tgfbr1/Hpgd	29
day01	day01	GO:0043010	camera-type eye development	34/1171	158/8573	0.21519	1.57543	2.90359	0.00414861	0.0435798	0.0355983	Tgfb1/Tgfbr2/Lrp6/Kdm2b/Grcc10/Ski/Apc/Kdm5b/Lpcat1/Rab3gap1/Large1/Pou2f1/Nfia/Sox4/Cfh/Lrp5/Tmem135/Arid1a/Nfix/Notch2/Bmpr2/Mertk/Cdkn1b/Kmt2c/Ikzf1/Zeb1/Cryba4/Sdk1/Prox1/Maf/Tgfbr1/Crybb1/Acvr2b/Atp8a2	34
day01	day01	GO:0003073	regulation of systemic arterial blood pressure	11/1171	34/8573	0.323529	2.36859	3.1802	0.00416829	0.0435798	0.0355983	Mecp2/Bmpr2/Eng/Kcnk6/Adrb1/Ptpro/Nedd4l/Nav2/Nr3c2/Adrb2/Slc2a5	11
day01	day01	GO:0010634	positive regulation of epithelial cell migration	11/1171	34/8573	0.323529	2.36859	3.1802	0.00416829	0.0435798	0.0355983	Tgfbr2/Gab2/Ctsh/Plcg2/Dock1/Bmpr2/Src/Rreb1/Arhgap5/Clasp2/Prkce	11
day01	day01	GO:0032655	regulation of interleukin-12 production	11/1171	34/8573	0.323529	2.36859	3.1802	0.00416829	0.0435798	0.0355983	Laptm5/Nfkb1/Plcg2/Pibf1/Unc93b1/Lilra5/Cmklr1/Tlr3/Mapk14/Foxp1/Il16	11
day01	day01	GO:0010828	positive regulation of D-glucose transmembrane transport	9/1171	25/8573	0.36	2.63559	3.2573	0.0041976	0.0435798	0.0355983	Rasa1/Rhoq/Prkcd/Oga/Rnasel/Insr/Mapk14/Mef2a/Crebl2	9
day01	day01	GO:0050869	negative regulation of B cell activation	9/1171	25/8573	0.36	2.63559	3.2573	0.0041976	0.0435798	0.0355983	Laptm5/Lyn/Pkn1/Tnfrsf21/Rc3h1/Cd300a/Pten/Inpp5d/Bank1	9
day01	day01	GO:1903053	regulation of extracellular matrix organization	9/1171	25/8573	0.36	2.63559	3.2573	0.0041976	0.0435798	0.0355983	Tgfb1/Cst3/Rb1/Lemd3/Abl1/Ets1/Fscn1/Clasp2/Tgfbr1	9
day01	day01	GO:0006814	sodium ion transport	18/1171	69/8573	0.26087	1.90985	3.01806	0.00428919	0.0442656	0.0361585	Tgfb1/Slc8a1/Slmap/P2rx7/Ywhah/Pon3/Scn1b/Serpine2/Slc12a2/Trpm2/Snta1/Nedd4l/Slc9a9/Klhl24/Tpcn1/Akt3/Adrb2/Klhl3	18
day01	day01	GO:0022612	gland morphogenesis	18/1171	69/8573	0.26087	1.90985	3.01806	0.00428919	0.0442656	0.0361585	Tgfb1/Tgfbr2/Lrp6/Nr3c1/Nfkb1/Tgfa/Kdm5b/Rps6ka1/Lrp5/Igf1r/Ncoa3/Etv5/Notch2/Il18/Src/Slc12a2/Prox1/Ceacam1	18
day01	day01	GO:0045582	positive regulation of T cell differentiation	21/1171	85/8573	0.247059	1.80874	2.98031	0.00430388	0.0442656	0.0361585	Ap3b1/Tgfb1/Tgfbr2/Arid2/Malt1/Runx1/Nckap1l/Smarca2/Rhoh/Cyld/Stat5b/Sox4/Pik3r6/Arid1a/Il18/Ep300/Foxo3/Il1rl2/Vsir/Cd27/Il7r	21
day01	day01	GO:0060047	heart contraction	21/1171	85/8573	0.247059	1.80874	2.98031	0.00430388	0.0442656	0.0361585	Slc8a1/Ank2/Uty/Pik3ca/Pik3r1/Scn1b/Smad7/Src/Adrb1/Sp4/Rgs2/Snta1/Nedd4l/Prkca/Cacnb2/Mef2a/Nos1ap/Jup/Adrb2/Map2k6/Pde4d	21
day01	day01	GO:0006110	regulation of glycolytic process	12/1171	39/8573	0.307692	2.25264	3.11838	0.00446777	0.0455257	0.0371879	Mlxipl/P2rx7/Ogt/Kat2b/Rptor/Sik2/Src/Ep300/Insr/Zbtb20/Cbfa2t3/Ddit4	12
day01	day01	GO:0030500	regulation of bone mineralization	12/1171	39/8573	0.307692	2.25264	3.11838	0.00446777	0.0455257	0.0371879	Slc8a1/P2rx7/Acvr1/Bmp2k/Bmpr2/Bcor/Csf1r/Mef2c/Tent5a/Tmem119/Adrb2/Acvr2b	12
day01	day01	GO:0030811	regulation of nucleotide catabolic process	12/1171	39/8573	0.307692	2.25264	3.11838	0.00446777	0.0455257	0.0371879	Mlxipl/P2rx7/Ogt/Kat2b/Rptor/Sik2/Src/Ep300/Insr/Zbtb20/Cbfa2t3/Ddit4	12
day01	day01	GO:0033121	regulation of purine nucleotide catabolic process	12/1171	39/8573	0.307692	2.25264	3.11838	0.00446777	0.0455257	0.0371879	Mlxipl/P2rx7/Ogt/Kat2b/Rptor/Sik2/Src/Ep300/Insr/Zbtb20/Cbfa2t3/Ddit4	12
day01	day01	GO:0032008	positive regulation of TOR signaling	16/1171	59/8573	0.271186	1.98538	3.02071	0.00458101	0.0461877	0.0377286	Wac/Pip4p1/Nckap1l/Ogt/Slc38a9/Fnip1/Bmt2/Rptor/Stambpl1/Usp32/Src/Ep300/Rnf167/Gpr155/Akt3/Foxp1	16
day01	day01	GO:0097284	hepatocyte apoptotic process	8/1171	21/8573	0.380952	2.78899	3.26459	0.00462289	0.0461877	0.0377286	Stk4/Dnmt3a/Casp8/Atf2/Rb1/Igf1r/Pik3cg/Selplg	8
day01	day01	GO:0014855	striated muscle cell proliferation	13/1171	44/8573	0.295455	2.16305	3.07624	0.0046322	0.0461877	0.0377286	Tgfbr2/Arid2/Ski/Apc/Abl1/Smad1/Vgll4/Src/Pten/Mef2c/Mapk14/Tgfbr1/Foxp1	13
day01	day01	GO:0045661	regulation of myoblast differentiation	13/1171	44/8573	0.295455	2.16305	3.07624	0.0046322	0.0461877	0.0377286	Tgfb1/Arid2/Smarca2/Sox4/Pik3r1/Arid1a/Il18/Nr2c2/Map3k5/Mef2c/Mapk14/Zfhx3/Capn3	13
day01	day01	GO:0048167	regulation of synaptic plasticity	24/1171	102/8573	0.235294	1.72261	2.91999	0.00465658	0.0461877	0.0377286	Paip2/Nr3c1/Eif4ebp2/Rapgef2/Kmt2a/Abhd6/Rab3gap1/Sipa1l1/Large1/Mecp2/Iqsec2/Abl1/Cd2ap/Pak1/Creb1/Cx3cr1/Serpine2/Pten/Ppp1r9a/Mef2c/Adrb1/Calhm2/Mgll/Ctnnd2	24
day01	day01	GO:0002063	chondrocyte development	6/1171	13/8573	0.461538	3.37897	3.41404	0.00466455	0.0461877	0.0377286	Tgfbr2/Eif2ak3/Chsy1/Bmpr2/Smad7/Col27a1	6
day01	day01	GO:0006491	N-glycan processing	6/1171	13/8573	0.461538	3.37897	3.41404	0.00466455	0.0461877	0.0377286	Hexa/Hexb/Fut8/Man2a2/Mgat4a/St8sia4	6
day01	day01	GO:0060306	regulation of membrane repolarization	6/1171	13/8573	0.461538	3.37897	3.41404	0.00466455	0.0461877	0.0377286	Ank2/Scn1b/Akap7/Snta1/Nedd4l/Nos1ap	6
day01	day01	GO:1903861	positive regulation of dendrite extension	6/1171	13/8573	0.461538	3.37897	3.41404	0.00466455	0.0461877	0.0377286	Smurf1/Picalm/Mecp2/Rnf157/Nedd4l/Prkn	6
day01	day01	GO:1905314	semi-lunar valve development	6/1171	13/8573	0.461538	3.37897	3.41404	0.00466455	0.0461877	0.0377286	Tgfb1/Tgfbr2/Rb1/Notch2/Bmpr2/Nfatc1	6
day01	day01	GO:0060998	regulation of dendritic spine development	15/1171	54/8573	0.277778	2.03364	3.03051	0.00466623	0.0461877	0.0377286	Zmynd8/Nr3c1/Disc1/Crebbp/Mecp2/Marcks/Pten/Ppp1r9a/Mef2c/Tanc2/Cask/Tiam1/Sdk1/Cux2/Eef2k	15
day01	day01	GO:0010827	regulation of D-glucose transmembrane transport	14/1171	49/8573	0.285714	2.09174	3.04818	0.00469011	0.0461877	0.0377286	Rasa1/Pid1/Rhoq/Prkcd/Oga/Rnasel/Yes1/Inpp5k/Insr/Mapk14/Prkca/Mef2a/Crebl2/Slc25a27	14
day01	day01	GO:0043470	regulation of carbohydrate catabolic process	14/1171	49/8573	0.285714	2.09174	3.04818	0.00469011	0.0461877	0.0377286	Scarb2/Mlxipl/P2rx7/Ogt/Kat2b/Phkb/Rptor/Sik2/Src/Ep300/Insr/Zbtb20/Cbfa2t3/Ddit4	14
day01	day01	GO:1901343	negative regulation of vasculature development	14/1171	49/8573	0.285714	2.09174	3.04818	0.00469011	0.0461877	0.0377286	Krit1/Tcf4/Atf2/Sh2b3/Mecp2/Ago1/Hhex/Gtf2i/Rock2/Qki/Slc12a2/Pde3b/Sparc/Adrb2	14
day01	day01	GO:2000181	negative regulation of blood vessel morphogenesis	14/1171	49/8573	0.285714	2.09174	3.04818	0.00469011	0.0461877	0.0377286	Krit1/Tcf4/Atf2/Sh2b3/Mecp2/Ago1/Hhex/Gtf2i/Rock2/Qki/Slc12a2/Pde3b/Sparc/Adrb2	14
day01	day01	GO:0003007	heart morphogenesis	27/1171	119/8573	0.226891	1.66109	2.88833	0.00476374	0.046808	0.0382353	Tgfb1/Tgfbr2/Lrp6/Arid2/Slc8a1/Atf2/Uty/Acvr1/Dhrs3/Kdm2a/Nipbl/Sox4/Notch2/Bmpr2/Smad7/Nfatc1/Kdm6a/Kat6a/Mef2c/Eng/Insr/Asb2/Eva1a/Prox1/Tgfbr1/Pdcd4/Dlc1	27
day01	day01	GO:0050678	regulation of epithelial cell proliferation	38/1171	183/8573	0.20765	1.52023	2.82932	0.0048042	0.0471004	0.0384741	Tgfb1/Lrp6/Stk4/Tgfa/Krit1/Apc/Atf2/Kdm5b/Zfp703/Rb1/Map2k5/Rptor/Phip/Notch2/Extl3/Tcf7l2/Il18/Pik3cd/Nfatc1/Bmyc/Trim24/Cdkn1b/Pten/Mef2c/Rreb1/Eng/Ang/Zeb1/Cask/Glul/Sparc/Prkca/Prox1/Gpr15lg/Akt3/Tgfbr1/Foxp1/Ceacam1	38
day01	day01	GO:0014047	glutamate secretion	7/1171	17/8573	0.411765	3.01457	3.30686	0.00485393	0.0472721	0.0386144	Nr3c1/Dpysl2/P2rx7/Rab3gap1/Pak1/Gabbr1/Apba1	7
day01	day01	GO:0046461	neutral lipid catabolic process	7/1171	17/8573	0.411765	3.01457	3.30686	0.00485393	0.0472721	0.0386144	Daglb/Abhd6/Lipe/Dagla/Sorl1/Pik3cg/Mgll	7
day01	day01	GO:0046464	acylglycerol catabolic process	7/1171	17/8573	0.411765	3.01457	3.30686	0.00485393	0.0472721	0.0386144	Daglb/Abhd6/Lipe/Dagla/Sorl1/Pik3cg/Mgll	7
day01	day01	GO:0045663	positive regulation of myoblast differentiation	10/1171	30/8573	0.333333	2.44036	3.14321	0.00488795	0.0474984	0.0387992	Arid2/Smarca2/Sox4/Pik3r1/Arid1a/Nr2c2/Map3k5/Mef2c/Mapk14/Zfhx3	10
day01	day01	GO:0098662	inorganic cation transmembrane transport	57/1171	299/8573	0.190635	1.39566	2.76978	0.00490218	0.0475317	0.0388264	Tgfb1/Abcc5/Lyn/Itgav/Slc8a1/Slmap/P2rx7/Tcn2/Ank2/Plcg2/Ppp3ca/Ywhah/Large1/Oga/Kcnma1/Abl1/Sting1/Atp2c1/Ubash3b/Tmem175/Scn1b/Akap7/Slc12a6/Cnnm2/Slc36a1/Kcnk6/Itpr2/Adrb1/Slc12a2/Plcb2/Trpm2/Snta1/Pik3cg/Nedd4l/Slc9a9/Klhl24/Cacnb2/Plcb4/Tpcn1/Gp9/Nipal3/Slc40a1/Nr3c2/Slc1a3/Slc39a12/Capn3/Prkce/Adrb2/Letm2/Kcnip3/P2ry12/Kcnd1/Slc46a3/Pde4d/Slc25a27/Kcnk12/Kcnrg	57
day01	day01	GO:0046631	alpha-beta T cell activation	28/1171	125/8573	0.224	1.63992	2.8665	0.00494819	0.0478724	0.0391047	Ap3b1/Tgfb1/Tgfbr2/Wdfy4/Rc3h1/Rc3h2/Malt1/Runx1/Nckap1l/Atf2/Kmt2a/Cd300a/Dock2/Abl1/Itch/Il18/Smad7/Rasal3/Ep300/Clec4a3/Cd80/Il15/Vsir/Gimap1/Clec4a2/Rora/Il6ra/Foxp1	28
day01	day01	GO:0055002	striated muscle cell development	21/1171	86/8573	0.244186	1.78771	2.92	0.0049805	0.0480793	0.0392738	Pdlim5/Nr3c1/Ski/Slc8a1/Dcaf8/Smyd3/Ppp3ca/Large1/Nfatc2/Pak1/Maml1/Mef2c/Ep300/Adrb1/Rgs2/Asb2/Mef2a/Prox1/Myo18b/Capn3/Foxp1	21
day01	day01	GO:0010586	miRNA metabolic process	18/1171	70/8573	0.257143	1.88257	2.94887	0.00505502	0.0484983	0.039616	Tgfb1/Tent2/Ddx17/Nr3c1/Nfkb1/Rc3h1/Rc3h2/Ago1/Smad1/Ets1/Notch2/Bmyc/Qki/Ep300/Foxo3/Tut4/Ago4/Tgfbr1	18
day01	day01	GO:0050806	positive regulation of synaptic transmission	18/1171	70/8573	0.257143	1.88257	2.94887	0.00505502	0.0484983	0.039616	Paip2/Rab3gap1/Large1/Mecp2/Iqsec2/Abl1/Pak1/Creb1/Cx3cr1/Serpine2/Pten/Ppp1r9a/Adrb1/Pink1/Rapsn/Glul/Slc1a3/Prkce	18
day01	day01	GO:0031667	response to nutrient levels	55/1171	287/8573	0.191638	1.403	2.76195	0.00505695	0.0484983	0.039616	Tgfb1/Lrp6/Dnmt3a/Eif2ak3/Tnks/Xpr1/Mlxipl/Stk24/Vps41/Atf2/Crebbp/Ogt/Chsy1/Foxk2/Kat2b/Fnip1/Usf1/Foxk1/Oma1/Bmt2/Foxo1/Rptor/Tbl1xr1/Cfh/Tmem135/Pak1/Sik2/Tcf7l2/Tbc1d5/Mtmr3/Depdc5/Bmpr2/Kdm6a/Trim24/Src/Arsb/Map3k5/Ep300/Sesn1/Jmy/Adrb1/Foxo3/Rnase4/Zeb1/Sorl1/Rnf167/Insr/Glul/Mapk14/Gpr155/Ulk2/Bcas3/Pld1/Prox1/Adrb2	55
day01	day01	GO:0007389	pattern specification process	34/1171	160/8573	0.2125	1.55573	2.82225	0.00510202	0.0488241	0.0398822	Tgfbr2/Lrp6/Btg2/Kdm2b/Ski/Apc/Kmt2a/Chsy1/Tasor/Acvr1/Senp2/Scmh1/Kdm2a/Lrp5/Smad1/Notch2/Hhex/Wls/Bmpr2/Mfng/Bcor/Efnb1/Kdm6a/Rfx3/Tifab/Mef2c/Ep300/Eng/Zeb1/Asb2/Adgrg1/Pbx1/Tgfbr1/Acvr2b	34
day01	day01	GO:0001558	regulation of cell growth	47/1171	238/8573	0.197479	1.44576	2.77386	0.00514741	0.0491415	0.0401414	Tgfb1/Kdm2b/Nr3c1/Smurf1/Picalm/Disc1/Pum2/Adam10/Macf1/Rb1/Crlf3/Ttc3/Smarca2/Map2k5/Twf2/Foxk1/Mecp2/Sema4d/Rptor/Abl1/Ncoa3/Pak1/Extl3/Bmpr2/Rnf157/Smad7/Vgll4/Serpine2/Cdkn1b/Pten/Ep300/Jade2/Sesn1/Adrb1/Rgs2/Dip2b/Pot1b/Nedd4l/Ulk2/Plxna4/Clasp2/Prkn/Mgll/Tgfbr1/Foxp1/Ceacam1/D7Ertd443e	47
day01	day01	GO:0050851	antigen receptor-mediated signaling pathway	26/1171	114/8573	0.22807	1.66972	2.86308	0.00515752	0.0491415	0.0401414	Laptm5/Lyn/Tnfrsf21/Tec/Nfkb1/Rc3h1/Rc3h2/Malt1/Nckap1l/Dennd1b/Cd300a/Plcg2/Cyld/Icosl/Abl1/Cd2ap/Nfatc2/Nfam1/Ighm/Sppl3/Mef2c/Blnk/Plcl2/Foxp1/Ceacam1/Pde4d	26
day01	day01	GO:0031331	positive regulation of cellular catabolic process	36/1171	172/8573	0.209302	1.53232	2.8049	0.00521567	0.0494814	0.0404191	Laptm5/Wac/Fyco1/Mlxipl/Daglb/P2rx7/Scoc/Rab3gap1/Kat2b/Prkcd/Phkb/Foxo1/Setd2/Rptor/Rb1cc1/Sting1/Depdc5/Trim12c/Itch/Src/Deptor/Trim65/Sesn1/Pink1/Abcd2/Foxo3/Pip4k2a/Irgm2/Trp53inp1/Insr/Trim12a/Tpcn1/Prkn/Zbtb20/Adrb2/Trim5	36
day01	day01	GO:1903039	positive regulation of leukocyte cell-cell adhesion	36/1171	172/8573	0.209302	1.53232	2.8049	0.00521567	0.0494814	0.0404191	Ap3b1/Tgfb1/Tgfbr2/Arid2/Ptafr/Malt1/Runx1/Nckap1l/Sirpa/Smarca2/Ppp3ca/Rhoh/Cyld/Stat5b/Icosl/Sox4/Abl1/Pik3r6/Arid1a/Havcr2/Ets1/Il18/Efnb1/Rasal3/Kitl/Ep300/Foxo3/Cd80/Il15/Il1rl2/Vsir/H2-Oa/Cd27/H2-Ob/Dock8/Il7r	36
day01	day01	GO:0098727	maintenance of cell number	30/1171	137/8573	0.218978	1.60316	2.83054	0.00525409	0.0496738	0.0405762	Kdm2b/Ss18/Ski/Apc/Crebbp/Ogt/Smarca2/Hook3/Foxo1/Zfp36l2/Nipbl/Sox4/Lrp5/Ddx6/Ncoa3/Arid1a/Nfix/Tcf7l2/Cnot2/Stag2/Kat6a/Arid4a/Bicra/Foxo3/Bicral/Bcl9/Tut4/Bcl9l/Prox1/Sall1	30
day01	day01	GO:0007411	axon guidance	17/1171	65/8573	0.261538	1.91475	2.94435	0.00527912	0.0496738	0.0405762	Klf7/Trio/Sema4d/Bmpr2/Scn1b/Efnb1/Csf1r/Mef2c/Rtn4rl1/Mycbp2/Etv1/Ptpro/Ulk2/Plxna4/Sema4b/Ablim1/Foxp1	17
day01	day01	GO:0097485	neuron projection guidance	17/1171	65/8573	0.261538	1.91475	2.94435	0.00527912	0.0496738	0.0405762	Klf7/Trio/Sema4d/Bmpr2/Scn1b/Efnb1/Csf1r/Mef2c/Rtn4rl1/Mycbp2/Etv1/Ptpro/Ulk2/Plxna4/Sema4b/Ablim1/Foxp1	17
day01	day01	GO:0048880	sensory system development	38/1171	184/8573	0.206522	1.51196	2.79215	0.00528108	0.0496738	0.0405762	Tgfb1/Tgfbr2/Lrp6/Kdm2b/Grcc10/Ski/Apc/Kdm5b/Lpcat1/Rab3gap1/Large1/Pou2f1/Nfia/Nipbl/Sox4/Cfh/Lrp5/Tmem135/Arid1a/Nfix/Notch2/Bmpr2/Mertk/Cdkn1b/Kmt2c/Ikzf1/Zeb1/Ulk2/Cryba4/Sdk1/Prox1/Pbx1/Maf/Tgfbr1/Crybb1/P2ry12/Acvr2b/Atp8a2	38
day01	day01	GO:0010171	body morphogenesis	11/1171	35/8573	0.314286	2.30091	3.06725	0.00534335	0.0499394	0.0407931	Tgfb1/Lrp6/Ski/Crebbp/Rab3gap1/Nipbl/Tcf7l2/Zfp950/Kat6a/Ep300/Clasp2	11
day01	day01	GO:0048844	artery morphogenesis	11/1171	35/8573	0.314286	2.30091	3.06725	0.00534335	0.0499394	0.0407931	Tgfbr2/Arid2/Sox4/Bmpr2/Smad7/Kat6a/Eng/Prox1/Akt3/Tgfbr1/Hpgd	11
day01	day01	GO:0070252	actin-mediated cell contraction	11/1171	35/8573	0.314286	2.30091	3.06725	0.00534335	0.0499394	0.0407931	Ank2/Uty/Pik3ca/Scn1b/Qki/Adrb1/Snta1/Nedd4l/Cacnb2/Jup/Pde4d	11
day01	day01	GO:0006469	negative regulation of protein kinase activity	27/1171	120/8573	0.225	1.64725	2.83988	0.00536919	0.0499687	0.0408171	Lrp6/Lyn/Pkn1/Slc8a1/Smyd3/Apc/Rb1/Cd300a/Kat2b/Prkcd/Pkig/Abl1/Lrp5/Hhex/Ubash3b/Cdkn1b/Pten/Deptor/Inpp5k/Dusp7/Ppm1e/Rgs2/Ptpro/Prkca/Zfyve28/Pdcd4/Ceacam1	27
day01	day01	GO:0050730	regulation of peptidyl-tyrosine phosphorylation	27/1171	120/8573	0.225	1.64725	2.83988	0.00536919	0.0499687	0.0408171	Tgfb1/Rasa1/Tgfa/Abi3/Cass4/Plcg2/Pibf1/Acvr1/Prkcd/Sema4d/Abl1/Ighm/Il18/Csf1r/Src/Yes1/Lilra5/Lrrk1/Kitl/Cd80/Il15/Prkca/Il6ra/Tspan9/Bank1/Prkce/Zfyve28	27
day07	day07	GO:0034330	cell junction organization	51/435	369/8573	0.138211	2.72388	7.82588	3.36803e-11	1.22664e-07	1.07529e-07	Peak1/Jam3/Pecam1/Tuba1a/Rbmx/Mtss1/Pdlim5/Itgav/Abi3/Setd5/Picalm/Sipa1l1/Dock1/Rac3/Rapgef1/Nfia/Pik3r1/Abl1/Igf1r/Etv5/Pak1/Dock10/Wasf2/Efnb1/Pten/Rock2/Mef2c/Rhob/Sort1/Numb/Dock4/Adgrl2/Mycbp2/Tanc2/Snta1/Fscn1/Elmo1/Prkca/Plxna4/Clasp2/Nos1ap/Nbea/Tgfbr1/Srgap2/Cux2/Whrn/Eef2k/Tjp1/Dlc1/Ctnnd2/Malat1	51
day07	day07	GO:0050808	synapse organization	40/435	263/8573	0.152091	2.99742	7.60631	2.89992e-10	5.28075e-07	4.62919e-07	Tuba1a/Rbmx/Pdlim5/Abi3/Setd5/Picalm/Sipa1l1/Dock1/Rac3/Nfia/Pik3r1/Abl1/Igf1r/Etv5/Pak1/Dock10/Wasf2/Efnb1/Pten/Rock2/Mef2c/Rhob/Sort1/Numb/Dock4/Adgrl2/Mycbp2/Tanc2/Snta1/Elmo1/Prkca/Plxna4/Clasp2/Nos1ap/Nbea/Srgap2/Cux2/Eef2k/Ctnnd2/Malat1	40
day07	day07	GO:1901888	regulation of cell junction assembly	26/435	126/8573	0.206349	4.06674	8.01748	5.90913e-10	7.17368e-07	6.28856e-07	Peak1/Pdlim5/Abi3/Setd5/Sipa1l1/Dock1/Rac3/Rapgef1/Pik3r1/Abl1/Dock10/Pten/Rock2/Mef2c/Numb/Dock4/Adgrl2/Mycbp2/Elmo1/Prkca/Clasp2/Srgap2/Cux2/Eef2k/Tjp1/Dlc1	26
day07	day07	GO:0007416	synapse assembly	22/435	100/8573	0.22	4.33577	7.75719	3.60897e-09	3.28597e-06	2.88053e-06	Pdlim5/Abi3/Setd5/Sipa1l1/Dock1/Rac3/Pik3r1/Abl1/Dock10/Efnb1/Pten/Mef2c/Numb/Dock4/Adgrl2/Mycbp2/Elmo1/Prkca/Plxna4/Srgap2/Cux2/Eef2k	22
day07	day07	GO:0007264	small GTPase-mediated signal transduction	38/435	269/8573	0.141264	2.78404	6.87326	6.94882e-09	5.06152e-06	4.43701e-06	Tgm2/Pecam1/Rgl1/Cbl/Dok3/Cdc42bpa/Ralgps1/Itgav/Picalm/Sipa1l1/Dock1/Rac3/Rapgef1/Abl1/Rapgef5/Rap1gap2/Dock10/Wasf2/Rock2/Kitl/Rhob/Sipa1/Adrb1/Dock4/Arrb1/Ralgps2/Tagap/Arhgap12/Pik3cg/Mras/Elmo1/Adgrg1/Arhgap5/Garnl3/Dlc1/Ctnnal1/Rhobtb1/Eps8l1	38
day07	day07	GO:0051963	regulation of synapse assembly	18/435	72/8573	0.25	4.92701	7.73607	1.14547e-08	6.953e-06	6.09511e-06	Pdlim5/Abi3/Setd5/Sipa1l1/Dock1/Rac3/Pik3r1/Dock10/Mef2c/Numb/Dock4/Adgrl2/Mycbp2/Elmo1/Prkca/Srgap2/Cux2/Eef2k	18
day07	day07	GO:0034329	cell junction assembly	32/435	208/8573	0.153846	3.03201	6.85884	1.42997e-08	7.43995e-06	6.52197e-06	Peak1/Jam3/Pecam1/Pdlim5/Itgav/Abi3/Setd5/Sipa1l1/Dock1/Rac3/Rapgef1/Pik3r1/Abl1/Dock10/Efnb1/Pten/Rock2/Mef2c/Numb/Dock4/Adgrl2/Mycbp2/Fscn1/Elmo1/Prkca/Plxna4/Clasp2/Srgap2/Cux2/Eef2k/Tjp1/Dlc1	32
day07	day07	GO:0050807	regulation of synapse organization	28/435	167/8573	0.167665	3.30434	6.95244	1.74765e-08	7.95618e-06	6.97451e-06	Tuba1a/Rbmx/Pdlim5/Abi3/Setd5/Picalm/Sipa1l1/Dock1/Rac3/Pik3r1/Abl1/Etv5/Dock10/Pten/Rock2/Mef2c/Rhob/Numb/Dock4/Adgrl2/Mycbp2/Tanc2/Elmo1/Prkca/Srgap2/Cux2/Eef2k/Malat1	28
day07	day07	GO:0050803	regulation of synapse structure or activity	28/435	168/8573	0.166667	3.28467	6.91412	2.00021e-08	8.0942e-06	7.0955e-06	Tuba1a/Rbmx/Pdlim5/Abi3/Setd5/Picalm/Sipa1l1/Dock1/Rac3/Pik3r1/Abl1/Etv5/Dock10/Pten/Rock2/Mef2c/Rhob/Numb/Dock4/Adgrl2/Mycbp2/Tanc2/Elmo1/Prkca/Srgap2/Cux2/Eef2k/Malat1	28
day07	day07	GO:1903522	regulation of blood circulation	19/435	88/8573	0.215909	4.25515	7.09599	5.90038e-08	2.14892e-05	1.88377e-05	Alox5/Calm2/Slc8a1/Pik3r1/Abl1/Adrb1/Dock4/Sp4/Snta1/Prkca/Cysltr1/Cacnb2/Mef2a/Nos1ap/Itga9/Mgll/Adrb2/Pde4d/Hrh2	19
day07	day07	GO:0035239	tube morphogenesis	49/435	439/8573	0.111617	2.19976	5.96625	1.15083e-07	3.81029e-05	3.34015e-05	Tgm2/Jam3/Pecam1/Alox5/B4galt1/Pik3c2a/Mtss1/Notch4/Itgav/Nr3c1/Serpinf1/Epn2/Sh2b3/Sox4/Cfh/Abl1/Etv5/Arid1a/Pak1/Ets1/Tcf7l2/Wasf2/Nfatc1/Zfp950/Pten/Tlr3/Rock2/Mef2c/Eng/Rhob/Zeb1/Asb2/Pik3cg/Prkca/Calcrl/Cysltr1/Adgrg1/Pbx1/Myo18b/Tgfbr1/Slc39a12/Adrb2/Tjp1/Hpgd/Acvr2b/Dlc1/Col27a1/Tspan18/Klhl3	49
day07	day07	GO:0030029	actin filament-based process	46/435	405/8573	0.11358	2.23844	5.903	1.73706e-07	5.27198e-05	4.6215e-05	Pdlim4/Jam3/Rictor/Pecam1/Mtss1/Myo1d/Pdlim5/Cdc42bpa/Abi3/Nckap1l/Sipa1l1/Rac3/Pik3r1/Abl1/Pak1/Wasf2/Rock2/Mef2c/Rhob/Adrb1/Ssh2/Myo1b/Arrb1/Fchsd2/Snta1/Asb2/Fscn1/Arhgap12/Elmo1/Phactr2/Cacnb2/Mef2a/Clasp2/Nos1ap/Prkn/Myo18b/Tgfbr1/Srgap2/Arap3/Prkce/Eef2k/Tjp1/Dlc1/Lpin1/Pde4d/Rhobtb1	46
day07	day07	GO:0044057	regulation of system process	32/435	233/8573	0.137339	2.70668	6.10626	2.1978e-07	6.15721e-05	5.3975e-05	Alox5/Calm2/Nr3c1/Slc8a1/Pik3r1/Abl1/Pak1/Nfatc1/Pten/Rock2/Mef2c/Adrb1/Dock4/Sp4/Srl/Snta1/Prkca/Calcrl/Cysltr1/Cacnb2/Mef2a/Nos1ap/Itga9/Prkn/Mgll/Cux2/Adrb2/Lpin1/Pde4d/Cmya5/Tppp/Hrh2	32
day07	day07	GO:0001944	vasculature development	44/435	388/8573	0.113402	2.23493	5.75542	3.43356e-07	8.93216e-05	7.83007e-05	Tgm2/Jam3/Pecam1/Alox5/B4galt1/Pik3c2a/Notch4/Itgav/Serpinf1/Epn2/Sh2b3/Rapgef1/Sox4/Cfh/Abl1/Arid1a/Ets1/Tcf7l2/Wasf2/Nfatc1/Zfp950/Ndst1/Pten/Tlr3/Rock2/Mef2c/Eng/Rhob/Pik3cg/Prkca/Tmem204/Calcrl/Cysltr1/Adgrg1/Il6ra/Myo18b/Tgfbr1/Slc39a12/Adrb2/Tjp1/Hpgd/Acvr2b/Col27a1/Tspan18	44
day07	day07	GO:0001568	blood vessel development	42/435	366/8573	0.114754	2.26158	5.70282	4.68306e-07	0.000110302	9.6692e-05	Tgm2/Jam3/Pecam1/Alox5/B4galt1/Pik3c2a/Notch4/Itgav/Serpinf1/Epn2/Sh2b3/Rapgef1/Sox4/Cfh/Abl1/Arid1a/Ets1/Tcf7l2/Wasf2/Zfp950/Ndst1/Pten/Tlr3/Rock2/Mef2c/Eng/Rhob/Pik3cg/Prkca/Calcrl/Cysltr1/Adgrg1/Il6ra/Myo18b/Tgfbr1/Slc39a12/Adrb2/Tjp1/Hpgd/Acvr2b/Col27a1/Tspan18	42
day07	day07	GO:0120039	plasma membrane bounded cell projection morphogenesis	38/435	315/8573	0.120635	2.37748	5.75877	4.84576e-07	0.000110302	9.6692e-05	Tuba1a/Pdlim5/Klf7/Abi3/Picalm/Nckap1l/Apc/Sipa1l1/Rac3/Abl1/Igf1r/Pak1/Dock10/Wasf2/Efnb1/Pten/Rock2/Btbd3/Lifr/Mef2c/Jade2/Numb/Mycbp2/Etv1/Tanc2/Dip2b/Prkca/Plxna4/Mef2a/Clasp2/Sema4b/Prkn/Mgll/Srgap2/Slc39a12/Cux2/Eef2k/Ctnnd2	38
day07	day07	GO:0048858	cell projection morphogenesis	38/435	318/8573	0.119497	2.35505	5.69295	6.16785e-07	0.000131849	0.000115581	Tuba1a/Pdlim5/Klf7/Abi3/Picalm/Nckap1l/Apc/Sipa1l1/Rac3/Abl1/Igf1r/Pak1/Dock10/Wasf2/Efnb1/Pten/Rock2/Btbd3/Lifr/Mef2c/Jade2/Numb/Mycbp2/Etv1/Tanc2/Dip2b/Prkca/Plxna4/Mef2a/Clasp2/Sema4b/Prkn/Mgll/Srgap2/Slc39a12/Cux2/Eef2k/Ctnnd2	38
day07	day07	GO:0048812	neuron projection morphogenesis	37/435	306/8573	0.120915	2.383	5.69555	6.51645e-07	0.000131849	0.000115581	Tuba1a/Pdlim5/Klf7/Abi3/Picalm/Nckap1l/Apc/Sipa1l1/Rac3/Abl1/Igf1r/Pak1/Dock10/Efnb1/Pten/Rock2/Btbd3/Lifr/Mef2c/Jade2/Numb/Mycbp2/Etv1/Tanc2/Dip2b/Prkca/Plxna4/Mef2a/Clasp2/Sema4b/Prkn/Mgll/Srgap2/Slc39a12/Cux2/Eef2k/Ctnnd2	37
day07	day07	GO:0030036	actin cytoskeleton organization	41/435	373/8573	0.10992	2.1663	5.32457	1.99584e-06	0.000382571	0.000335368	Pdlim4/Jam3/Rictor/Pecam1/Mtss1/Myo1d/Pdlim5/Cdc42bpa/Abi3/Nckap1l/Sipa1l1/Rac3/Pik3r1/Abl1/Pak1/Wasf2/Rock2/Mef2c/Rhob/Ssh2/Myo1b/Arrb1/Fchsd2/Asb2/Fscn1/Arhgap12/Elmo1/Phactr2/Mef2a/Clasp2/Nos1ap/Prkn/Myo18b/Tgfbr1/Arap3/Prkce/Eef2k/Tjp1/Dlc1/Lpin1/Rhobtb1	41
day07	day07	GO:0048667	cell morphogenesis involved in neuron differentiation	34/435	284/8573	0.119718	2.35941	5.38625	2.36584e-06	0.000430819	0.000377662	Fat3/Pdlim5/Klf7/Abi3/Picalm/Apc/Sipa1l1/Rac3/Abl1/Igf1r/Pak1/Dock10/Efnb1/Pten/Rock2/Btbd3/Mef2c/Numb/Mycbp2/Etv1/Tanc2/Dip2b/Prkca/Plxna4/Mef2a/Clasp2/Sema4b/Slc1a3/Mgll/Cux2/Whrn/Eef2k/Cdh23/Ctnnd2	34
day07	day07	GO:0003018	vascular process in circulatory system	16/435	87/8573	0.183908	3.62447	5.68822	6.21503e-06	0.00107663	0.000943791	Alox5/Ptp4a3/Nr3c1/Slc8a1/Abl1/Rock2/Adrb1/Dock4/Snta1/Cysltr1/Itga9/Mgll/Abcg3/Adrb2/Tjp1/Hrh2	16
day07	day07	GO:0008015	blood circulation	26/435	197/8573	0.13198	2.60106	5.25593	6.50354e-06	0.00107663	0.000943791	Alox5/Ptp4a3/Calm2/Nr3c1/Slc8a1/Pik3r1/Abl1/Rock2/Eng/Adrb1/Dock4/Sp4/Snta1/Prkca/Cysltr1/Cacnb2/Mef2a/Nos1ap/Itga9/Nav2/Mgll/Adrb2/Tjp1/Pde4d/Slc2a5/Hrh2	26
day07	day07	GO:0003013	circulatory system process	27/435	210/8573	0.128571	2.53389	5.20296	7.09869e-06	0.00112406	0.000985369	Alox5/Ptp4a3/Calm2/Nr3c1/Slc8a1/Pik3r1/Abl1/Rock2/Eng/Adrb1/Dock4/Sp4/Snta1/Prkca/Cysltr1/Cacnb2/Mef2a/Nos1ap/Itga9/Nav2/Mgll/Abcg3/Adrb2/Tjp1/Pde4d/Slc2a5/Hrh2	27
day07	day07	GO:0048514	blood vessel morphogenesis	35/435	314/8573	0.111465	2.19676	4.99498	8.50941e-06	0.0012913	0.00113198	Tgm2/Jam3/Pecam1/Alox5/B4galt1/Pik3c2a/Notch4/Itgav/Serpinf1/Epn2/Sh2b3/Sox4/Cfh/Abl1/Ets1/Wasf2/Zfp950/Pten/Tlr3/Rock2/Eng/Rhob/Pik3cg/Prkca/Calcrl/Cysltr1/Adgrg1/Myo18b/Tgfbr1/Slc39a12/Adrb2/Tjp1/Hpgd/Col27a1/Tspan18	35
day07	day07	GO:0007186	G protein-coupled receptor signaling pathway	29/435	238/8573	0.121849	2.4014	5.06903	9.44107e-06	0.00137538	0.00120567	Tgm2/Gpr183/Gprasp1/Sh2b3/Adcy9/Abl1/C5ar2/P2ry13/Rock2/Sort1/Adrb1/Adgrl2/Arrb1/Gna15/Rgs7bp/Gng2/Pik3cg/Prkca/Gabbr1/Calcrl/Cysltr1/Adgrg1/Mgll/Adrb2/Hpgd/P2ry12/Pde4d/Entpd1/Hrh2	29
day07	day07	GO:0048871	multicellular organismal-level homeostasis	47/435	487/8573	0.0965092	1.90201	4.73844	1.28907e-05	0.00180569	0.00158289	Kdm6b/Pla2g4a/Gpr183/Jam3/Tlr4/Tuba1a/Cbl/Acsl1/Asxl1/Zfpm1/Itgav/Tnfrsf13b/Picalm/Nckap1l/Apc/Ampd3/Sh2b3/Prkab1/Rac3/Oma1/Sox4/Cfh/Abl1/Igf1r/Ets1/Dock10/Sgip1/Kitl/Mef2c/Adrb1/Rassf2/Inpp5d/Plcl2/Prkca/Adgrg1/Tle3/Tsc22d3/Slc40a1/Nbea/Tmem119/Adrb2/Il7r/Whrn/Tjp1/Acvr2b/Lpin1/Cdh23	47
day07	day07	GO:0001525	angiogenesis	31/435	268/8573	0.115672	2.27966	4.92062	1.34846e-05	0.00181893	0.0015945	Tgm2/Jam3/Pecam1/Alox5/B4galt1/Pik3c2a/Notch4/Itgav/Serpinf1/Epn2/Sh2b3/Cfh/Abl1/Ets1/Wasf2/Pten/Tlr3/Rock2/Eng/Rhob/Pik3cg/Prkca/Calcrl/Cysltr1/Adgrg1/Tgfbr1/Slc39a12/Adrb2/Tjp1/Col27a1/Tspan18	31
day07	day07	GO:0051056	regulation of small GTPase mediated signal transduction	21/435	148/8573	0.141892	2.79641	5.09658	1.66997e-05	0.00209725	0.00183848	Tgm2/Cbl/Cdc42bpa/Ralgps1/Itgav/Picalm/Sipa1l1/Rapgef1/Abl1/Rap1gap2/Dock10/Kitl/Sipa1/Arrb1/Tagap/Arhgap12/Pik3cg/Adgrg1/Garnl3/Dlc1/Eps8l1	21
day07	day07	GO:0099173	postsynapse organization	21/435	148/8573	0.141892	2.79641	5.09658	1.66997e-05	0.00209725	0.00183848	Rbmx/Pdlim5/Abi3/Sipa1l1/Dock1/Rac3/Abl1/Igf1r/Etv5/Dock10/Wasf2/Pten/Rock2/Numb/Dock4/Tanc2/Elmo1/Nos1ap/Cux2/Eef2k/Ctnnd2	21
day07	day07	GO:0050877	nervous system process	40/435	395/8573	0.101266	1.99575	4.68439	1.95965e-05	0.00237901	0.00208548	Jam3/Ubr3/Tlr4/Tuba1a/Setd5/Picalm/Serpinf1/Rbfox1/Rac3/Herc1/Cfh/Abl1/Pak1/Pten/Rock2/Mef2c/Adrb1/Mycbp2/Arrb1/Prkca/Cacnb2/Prkn/Nav2/Slc1a3/Mgll/Cux2/Adrb2/Whrn/Tjp1/Atp8b1/Tmc7/Kcnip3/Crybb1/Lpin1/Pde4d/Cdh23/Tppp/Ctnnd2/Pde1b/Hrh2	40
day07	day07	GO:0042310	vasoconstriction	9/435	33/8573	0.272727	5.37492	5.82137	2.66007e-05	0.00312515	0.00273956	Alox5/Slc8a1/Abl1/Dock4/Snta1/Cysltr1/Itga9/Mgll/Hrh2	9
day07	day07	GO:0016358	dendrite development	22/435	165/8573	0.133333	2.62774	4.88098	2.85437e-05	0.00324863	0.0028478	Fat3/Pdlim5/Klf7/Nr3c1/Abi3/Picalm/Sipa1l1/Abl1/Pak1/Dock10/Pten/Rock2/Btbd3/Mef2c/Numb/Tanc2/Mef2a/Srgap2/Cux2/Eef2k/Csmd3/Ctnnd2	22
day07	day07	GO:0008284	positive regulation of cell population proliferation	45/435	474/8573	0.0949367	1.87102	4.51052	3.00862e-05	0.00332043	0.00291074	Tgm2/Ccnd1/Pla2g4a/Gpr183/Pnp/Rictor/Tlr4/B4galt1/Itgav/E2f3/Nckap1l/Pid1/Sox4/Pik3r1/Abl1/Igf1r/Etv5/Pak1/Ets1/Tcf7l2/Efnb1/Cd46/Pten/Kitl/Map3k5/Lifr/Mef2c/Bicral/Arrb1/Prkca/Calcrl/Cysltr1/Adgrg1/Il6ra/Arhgap5/Pbx1/Tmem119/Tgfbr1/Adrb2/Il7r/Tjp1/Hpgd/Pde4d/Ccnd3/Malat1	45
day07	day07	GO:0006691	leukotriene metabolic process	6/435	14/8573	0.428571	8.44631	6.44644	3.49507e-05	0.00374384	0.0032819	Pla2g4a/Alox5ap/Alox5/Tlr4/Cyp4f13/Ggt5	6
day07	day07	GO:0048813	dendrite morphogenesis	15/435	90/8573	0.166667	3.28467	5.0373	4.09807e-05	0.00410326	0.00359698	Pdlim5/Klf7/Abi3/Picalm/Sipa1l1/Dock10/Pten/Rock2/Btbd3/Numb/Tanc2/Mef2a/Cux2/Eef2k/Ctnnd2	15
day07	day07	GO:0099068	postsynapse assembly	10/435	43/8573	0.232558	4.58327	5.44585	4.31555e-05	0.00410326	0.00359698	Abi3/Sipa1l1/Dock1/Rac3/Abl1/Dock10/Pten/Numb/Dock4/Elmo1	10
day07	day07	GO:0008016	regulation of heart contraction	12/435	61/8573	0.196721	3.87699	5.21332	4.5066e-05	0.00410326	0.00359698	Calm2/Slc8a1/Pik3r1/Adrb1/Sp4/Snta1/Prkca/Cacnb2/Mef2a/Nos1ap/Adrb2/Pde4d	12
day07	day07	GO:0035150	regulation of tube size	12/435	61/8573	0.196721	3.87699	5.21332	4.5066e-05	0.00410326	0.00359698	Alox5/Slc8a1/Abl1/Rock2/Adrb1/Dock4/Snta1/Cysltr1/Itga9/Mgll/Adrb2/Hrh2	12
day07	day07	GO:0035296	regulation of tube diameter	12/435	61/8573	0.196721	3.87699	5.21332	4.5066e-05	0.00410326	0.00359698	Alox5/Slc8a1/Abl1/Rock2/Adrb1/Dock4/Snta1/Cysltr1/Itga9/Mgll/Adrb2/Hrh2	12
day07	day07	GO:0097746	blood vessel diameter maintenance	12/435	61/8573	0.196721	3.87699	5.21332	4.5066e-05	0.00410326	0.00359698	Alox5/Slc8a1/Abl1/Rock2/Adrb1/Dock4/Snta1/Cysltr1/Itga9/Mgll/Adrb2/Hrh2	12
day07	day07	GO:0030335	positive regulation of cell migration	33/435	315/8573	0.104762	2.06465	4.45095	5.49029e-05	0.00487698	0.00427524	Jam3/Pecam1/Tlr4/Pik3c2a/Itgav/Slc8a1/Nckap1l/Apc/Cass4/Dock1/Pik3r1/Abl1/Igf1r/Pak1/Ets1/Rock2/Kitl/Rhob/Ssh2/Numb/Dock4/Vsir/Pik3cg/Prkca/Pld1/Arhgap5/Clasp2/Sema4b/Tgfbr1/Prkce/Tjp1/P2ry12/Pde4d	33
day07	day07	GO:0007266	Rho protein signal transduction	13/435	73/8573	0.178082	3.50965	4.97843	6.54702e-05	0.0056772	0.00497672	Pecam1/Abl1/Dock10/Rock2/Adrb1/Arrb1/Tagap/Adgrg1/Arhgap5/Dlc1/Ctnnal1/Rhobtb1/Eps8l1	13
day07	day07	GO:0019229	regulation of vasoconstriction	8/435	29/8573	0.275862	5.4367	5.53293	6.87982e-05	0.00580416	0.00508801	Alox5/Abl1/Dock4/Snta1/Cysltr1/Itga9/Mgll/Hrh2	8
day07	day07	GO:0090257	regulation of muscle system process	17/435	116/8573	0.146552	2.88825	4.73377	7.01216e-05	0.00580416	0.00508801	Calm2/Nr3c1/Slc8a1/Pak1/Nfatc1/Rock2/Mef2c/Adrb1/Dock4/Srl/Prkca/Calcrl/Cacnb2/Mef2a/Adrb2/Pde4d/Cmya5	17
day07	day07	GO:1901342	regulation of vasculature development	20/435	152/8573	0.131579	2.59316	4.58171	7.93388e-05	0.00642115	0.00562888	Tgm2/Alox5/Notch4/Serpinf1/Epn2/Sh2b3/Abl1/Ets1/Tlr3/Rock2/Eng/Rhob/Pik3cg/Prkca/Cysltr1/Tgfbr1/Slc39a12/Adrb2/Tjp1/Tspan18	20
day07	day07	GO:2000147	positive regulation of cell motility	33/435	322/8573	0.102484	2.01977	4.31224	8.46298e-05	0.00656116	0.00575161	Jam3/Pecam1/Tlr4/Pik3c2a/Itgav/Slc8a1/Nckap1l/Apc/Cass4/Dock1/Pik3r1/Abl1/Igf1r/Pak1/Ets1/Rock2/Kitl/Rhob/Ssh2/Numb/Dock4/Vsir/Pik3cg/Prkca/Pld1/Arhgap5/Clasp2/Sema4b/Tgfbr1/Prkce/Tjp1/P2ry12/Pde4d	33
day07	day07	GO:0032231	regulation of actin filament bundle assembly	12/435	65/8573	0.184615	3.63841	4.93642	8.66389e-05	0.00656116	0.00575161	Pdlim4/Mtss1/Pik3r1/Abl1/Pak1/Wasf2/Rock2/Clasp2/Prkn/Tgfbr1/Tjp1/Dlc1	12
day07	day07	GO:0051017	actin filament bundle assembly	15/435	96/8573	0.15625	3.07938	4.7367	8.84949e-05	0.00656116	0.00575161	Pdlim4/Mtss1/Pik3r1/Abl1/Pak1/Wasf2/Rock2/Myo1b/Arrb1/Fscn1/Clasp2/Prkn/Tgfbr1/Tjp1/Dlc1	15
day07	day07	GO:0061572	actin filament bundle organization	15/435	96/8573	0.15625	3.07938	4.7367	8.84949e-05	0.00656116	0.00575161	Pdlim4/Mtss1/Pik3r1/Abl1/Pak1/Wasf2/Rock2/Myo1b/Arrb1/Fscn1/Clasp2/Prkn/Tgfbr1/Tjp1/Dlc1	15
day07	day07	GO:0006816	calcium ion transport	22/435	178/8573	0.123596	2.43583	4.47536	9.16847e-05	0.00656116	0.00575161	Slc24a3/Ubr3/Tspan13/Calm2/Itgav/Slc8a1/Abl1/Nfatc1/Itpr2/Adrb1/Srl/Pik3cg/Calcrl/Cysltr1/Cacnb2/Gp9/Prkce/Adrb2/P2ry12/Pde4d/Cdh23/Tspan18	22
day07	day07	GO:0032970	regulation of actin filament-based process	25/435	216/8573	0.115741	2.28102	4.40845	9.18779e-05	0.00656116	0.00575161	Pdlim4/Jam3/Rictor/Pecam1/Mtss1/Nckap1l/Rac3/Pik3r1/Abl1/Pak1/Wasf2/Rock2/Mef2c/Adrb1/Ssh2/Fchsd2/Fscn1/Clasp2/Prkn/Tgfbr1/Arap3/Prkce/Tjp1/Dlc1/Pde4d	25
day07	day07	GO:0040017	positive regulation of locomotion	33/435	326/8573	0.101227	1.99499	4.23453	0.000107525	0.0075309	0.0066017	Jam3/Pecam1/Tlr4/Pik3c2a/Itgav/Slc8a1/Nckap1l/Apc/Cass4/Dock1/Pik3r1/Abl1/Igf1r/Pak1/Ets1/Rock2/Kitl/Rhob/Ssh2/Numb/Dock4/Vsir/Pik3cg/Prkca/Pld1/Arhgap5/Clasp2/Sema4b/Tgfbr1/Prkce/Tjp1/P2ry12/Pde4d	33
day07	day07	GO:0002027	regulation of heart rate	8/435	31/8573	0.258065	5.08595	5.26891	0.000115609	0.00794433	0.00696412	Calm2/Slc8a1/Pik3r1/Adrb1/Snta1/Cacnb2/Nos1ap/Pde4d	8
day07	day07	GO:0061061	muscle structure development	36/435	370/8573	0.0972973	1.91754	4.17125	0.000118221	0.00797333	0.00698954	Kdm6b/Pdlim4/Mtss1/Zfpm1/Pdlim5/Notch4/Nr3c1/Slc8a1/Rbfox1/Dock1/Sox4/Cfh/Pik3r1/Cd164/Arid1a/Pak1/Tcf7l2/Nfatc1/Map3k5/Mef2c/Eng/Sort1/Adrb1/Mbnl1/Zeb1/Etv1/Asb2/Bcl9l/Tmem204/Zfhx3/Mef2a/Tmem119/Myo18b/Tgfbr1/Adrb2/Hlf	36
day07	day07	GO:0007015	actin filament organization	27/435	246/8573	0.109756	2.16308	4.27917	0.000120745	0.00799549	0.00700896	Pdlim4/Rictor/Pecam1/Mtss1/Myo1d/Nckap1l/Rac3/Pik3r1/Abl1/Pak1/Wasf2/Rock2/Rhob/Ssh2/Myo1b/Arrb1/Fchsd2/Fscn1/Arhgap12/Elmo1/Clasp2/Prkn/Tgfbr1/Prkce/Tjp1/Dlc1/Rhobtb1	27
day07	day07	GO:0060997	dendritic spine morphogenesis	9/435	40/8573	0.225	4.43431	5.03322	0.000137373	0.00893414	0.0078318	Pdlim5/Abi3/Sipa1l1/Dock10/Pten/Tanc2/Cux2/Eef2k/Ctnnd2	9
day07	day07	GO:0031032	actomyosin structure organization	15/435	100/8573	0.15	2.95621	4.54907	0.000142247	0.00908885	0.00796743	Pdlim4/Cdc42bpa/Pik3r1/Abl1/Pak1/Wasf2/Rock2/Mef2c/Arrb1/Mef2a/Clasp2/Myo18b/Tgfbr1/Tjp1/Dlc1	15
day07	day07	GO:0048738	cardiac muscle tissue development	17/435	123/8573	0.138211	2.72388	4.45202	0.00014727	0.00924755	0.00810654	Kdm6b/Zfpm1/Pdlim5/Nr3c1/Slc8a1/Apc/Abl1/Arid1a/Pak1/Pten/Mef2c/Eng/Adrb1/Asb2/Mef2a/Myo18b/Tgfbr1	17
day07	day07	GO:0006897	endocytosis	41/435	449/8573	0.091314	1.79962	4.02392	0.00016326	0.0100706	0.00882802	Tgm2/Scamp1/Snx18/Siglece/Pecam1/Tlr4/Pik3c2a/Cbl/Myo1d/Calm2/Itgav/Picalm/Nckap1l/Epn2/Dock1/Rapgef1/Ston2/Scamp5/Abl1/Rin3/Rabgap1l/Wasf2/Pten/Sgip1/Sort1/Numb/Myo1b/Arrb1/Mctp1/Fchsd2/Pot1b/Arhgap12/Pik3cg/Elmo1/Prkca/Calcrl/Prkn/Adrb2/Siglech/Eef2k/Rhobtb1	41
day07	day07	GO:0045765	regulation of angiogenesis	19/435	148/8573	0.128378	2.53009	4.34099	0.000165907	0.0100706	0.00882802	Tgm2/Alox5/Notch4/Serpinf1/Epn2/Sh2b3/Abl1/Ets1/Tlr3/Rock2/Eng/Rhob/Pik3cg/Prkca/Cysltr1/Slc39a12/Adrb2/Tjp1/Tspan18	19
day07	day07	GO:0003158	endothelium development	13/435	80/8573	0.1625	3.20256	4.57582	0.000172976	0.0101609	0.00890722	Kdm6b/Pecam1/Notch4/Rapgef1/Rock2/Rhob/Zeb1/Slc40a1/Tgfbr1/Tjp1/Acvr2b/Pde4d/Col27a1	13
day07	day07	GO:0120161	regulation of cold-induced thermogenesis	13/435	80/8573	0.1625	3.20256	4.57582	0.000172976	0.0101609	0.00890722	Kdm6b/Tlr4/Acsl1/Apc/Prkab1/Oma1/Igf1r/Adrb1/Plcl2/Tle3/Adrb2/Acvr2b/Lpin1	13
day07	day07	GO:1903670	regulation of sprouting angiogenesis	7/435	25/8573	0.28	5.51825	5.2304	0.000178604	0.010325	0.00905105	Tgm2/Alox5/Epn2/Sh2b3/Slc39a12/Tjp1/Tspan18	7
day07	day07	GO:0035855	megakaryocyte development	6/435	18/8573	0.333333	6.56935	5.46837	0.000181553	0.0103315	0.00905677	Zfpm1/Sh2b3/Rabgap1l/Wasf2/Pip4k2a/Gp9	6
day07	day07	GO:0032956	regulation of actin cytoskeleton organization	23/435	200/8573	0.115	2.26643	4.18968	0.000192183	0.0107681	0.00943952	Pdlim4/Jam3/Rictor/Pecam1/Mtss1/Nckap1l/Rac3/Pik3r1/Abl1/Pak1/Wasf2/Rock2/Mef2c/Ssh2/Fchsd2/Fscn1/Clasp2/Prkn/Tgfbr1/Arap3/Prkce/Tjp1/Dlc1	23
day07	day07	GO:0106106	cold-induced thermogenesis	13/435	81/8573	0.160494	3.16302	4.52194	0.000196736	0.0108562	0.00951674	Kdm6b/Tlr4/Acsl1/Apc/Prkab1/Oma1/Igf1r/Adrb1/Plcl2/Tle3/Adrb2/Acvr2b/Lpin1	13
day07	day07	GO:0007167	enzyme-linked receptor protein signaling pathway	42/435	470/8573	0.0893617	1.76114	3.92392	0.00021779	0.0118386	0.0103779	Zfyve9/Cbl/Dok3/Ptp4a3/Apc/Pid1/Cass4/Epn2/Sh2b3/Sipa1l1/Anks1/Rapgef1/Nfia/Pik3r1/Abl1/Igf1r/Pak1/Tcf7l2/Txnip/Efnb1/Zfp950/Pmepa1/Phf14/Ndst1/Pten/Lifr/Eng/Sort1/Pip4k2a/Vsir/Zeb1/Ppm1l/Crim1/Bcl9l/Prkca/Tmem204/Adgrg1/Clasp2/Tgfbr1/Ddit4/Hpgd/Acvr2b	42
day07	day07	GO:0060996	dendritic spine development	13/435	82/8573	0.158537	3.12445	4.46889	0.000223242	0.0119566	0.0104813	Pdlim5/Nr3c1/Abi3/Sipa1l1/Pak1/Dock10/Pten/Mef2c/Tanc2/Srgap2/Cux2/Eef2k/Ctnnd2	13
day07	day07	GO:0090066	regulation of anatomical structure size	28/435	272/8573	0.102941	2.02877	3.98625	0.000270553	0.0142805	0.0125185	Rictor/Pecam1/Alox5/Asxl1/Slc8a1/Picalm/Nckap1l/Abl1/Rin3/Pak1/Pten/Rock2/Adrb1/Ssh2/Dock4/Fchsd2/Dip2b/Snta1/Plxna4/Cysltr1/Arhgap5/Clasp2/Itga9/Mgll/Prkce/Adrb2/Il7r/Hrh2	28
day07	day07	GO:0030219	megakaryocyte differentiation	8/435	35/8573	0.228571	4.5047	4.80323	0.00028842	0.0150061	0.0131546	Zfpm1/Sh2b3/Rabgap1l/Wasf2/Mef2c/Pip4k2a/Gp9/Maf	8
day07	day07	GO:0045446	endothelial cell differentiation	11/435	64/8573	0.171875	3.38732	4.43188	0.000328064	0.0165946	0.014547	Kdm6b/Pecam1/Notch4/Rapgef1/Rock2/Zeb1/Tgfbr1/Tjp1/Acvr2b/Pde4d/Col27a1	11
day07	day07	GO:0110020	regulation of actomyosin structure organization	11/435	64/8573	0.171875	3.38732	4.43188	0.000328064	0.0165946	0.014547	Pdlim4/Pik3r1/Abl1/Pak1/Wasf2/Rock2/Mef2c/Clasp2/Tgfbr1/Tjp1/Dlc1	11
day07	day07	GO:0030001	metal ion transport	32/435	332/8573	0.0963855	1.89957	3.86493	0.000335142	0.0167204	0.0146573	Slc24a3/Ubr3/Pik3c2a/Tspan13/Calm2/Itgav/Slc8a1/Abl1/Nfatc1/Itpr2/Adrb1/Myo1b/Srl/Snta1/Pik3cg/Calcrl/Cysltr1/Cacnb2/Gp9/Slc40a1/Slc1a3/Slc39a12/Prkce/Adrb2/Kcnip3/P2ry12/Pde4d/Cdh23/Tspan18/Klhl3/Kcnk12/Kcnrg	32
day07	day07	GO:0032232	negative regulation of actin filament bundle assembly	6/435	20/8573	0.3	5.91241	5.08484	0.000347568	0.017106	0.0149954	Pik3r1/Wasf2/Clasp2/Prkn/Tjp1/Dlc1	6
day07	day07	GO:0042100	B cell proliferation	10/435	55/8573	0.181818	3.58328	4.44336	0.000381157	0.018509	0.0162252	Gpr183/Tlr4/Tnfrsf13b/Nckap1l/Abl1/Pten/Mef2c/Inpp5d/Plcl2/Il7r	10
day07	day07	GO:0022603	regulation of anatomical structure morphogenesis	40/435	453/8573	0.0883002	1.74022	3.7425	0.000394245	0.0188926	0.0165616	Tgm2/Alox5/Pdlim5/Notch4/Abi3/Picalm/Apc/Serpinf1/Epn2/Sh2b3/Sipa1l1/Rac3/Oma1/Abl1/Etv5/Pak1/Ets1/Pten/Tlr3/Rock2/Mef2c/Eng/Rhob/Numb/Tanc2/Dip2b/Pik3cg/Bcl9l/Prkca/Plxna4/Cysltr1/Clasp2/Prkn/Slc39a12/Cux2/Adrb2/Eef2k/Tjp1/Dlc1/Tspan18	40
day07	day07	GO:0060537	muscle tissue development	24/435	225/8573	0.106667	2.10219	3.87333	0.00043751	0.0206936	0.0181404	Kdm6b/Zfpm1/Pdlim5/Nr3c1/Slc8a1/Apc/Rbfox1/Abl1/Arid1a/Pak1/Tcf7l2/Zfp950/Pten/Mef2c/Eng/Adrb1/Mbnl1/Asb2/Bcl9l/Mef2a/Myo18b/Tgfbr1/Adrb2/Hlf	24
day07	day07	GO:0007188	adenylate cyclase-modulating G protein-coupled receptor signaling pathway	10/435	56/8573	0.178571	3.51929	4.37277	0.000443416	0.0207041	0.0181495	Adcy9/Adrb1/Adgrl2/Gna15/Gabbr1/Calcrl/Adgrg1/Adrb2/P2ry12/Pde4d	10
day07	day07	GO:1990845	adaptive thermogenesis	13/435	88/8573	0.147727	2.91142	4.16675	0.000455445	0.0209966	0.0184059	Kdm6b/Tlr4/Acsl1/Apc/Prkab1/Oma1/Igf1r/Adrb1/Plcl2/Tle3/Adrb2/Acvr2b/Lpin1	13
day07	day07	GO:0006939	smooth muscle contraction	7/435	29/8573	0.241379	4.75711	4.68543	0.000486133	0.02169	0.0190138	Slc8a1/Rock2/Adrb1/Dock4/Calcrl/Adrb2/Pde4d	7
day07	day07	GO:0099175	regulation of postsynapse organization	14/435	100/8573	0.14	2.75913	4.09077	0.000488641	0.02169	0.0190138	Rbmx/Pdlim5/Abi3/Sipa1l1/Dock1/Rac3/Dock10/Pten/Numb/Dock4/Tanc2/Elmo1/Cux2/Eef2k	14
day07	day07	GO:0030038	contractile actin filament bundle assembly	11/435	67/8573	0.164179	3.23565	4.24722	0.000494309	0.02169	0.0190138	Pdlim4/Pik3r1/Abl1/Pak1/Wasf2/Rock2/Arrb1/Clasp2/Tgfbr1/Tjp1/Dlc1	11
day07	day07	GO:0043149	stress fiber assembly	11/435	67/8573	0.164179	3.23565	4.24722	0.000494309	0.02169	0.0190138	Pdlim4/Pik3r1/Abl1/Pak1/Wasf2/Rock2/Arrb1/Clasp2/Tgfbr1/Tjp1/Dlc1	11
day07	day07	GO:0048660	regulation of smooth muscle cell proliferation	15/435	112/8573	0.133929	2.63947	4.03765	0.00050445	0.0217629	0.0190777	Tgm2/Xrcc5/Tlr4/Pik3r1/Igf1r/Pak1/Tcf7l2/Pten/Map3k5/Mef2c/Prkca/Calcrl/Il6ra/Hpgd/Pde4d	15
day07	day07	GO:0051492	regulation of stress fiber assembly	10/435	57/8573	0.175439	3.45755	4.30377	0.000513896	0.0217629	0.0190777	Pdlim4/Pik3r1/Abl1/Pak1/Wasf2/Rock2/Clasp2/Tgfbr1/Tjp1/Dlc1	10
day07	day07	GO:0097061	dendritic spine organization	10/435	57/8573	0.175439	3.45755	4.30377	0.000513896	0.0217629	0.0190777	Pdlim5/Abi3/Sipa1l1/Igf1r/Dock10/Pten/Tanc2/Cux2/Eef2k/Ctnnd2	10
day07	day07	GO:0042113	B cell activation	21/435	188/8573	0.111702	2.20143	3.85082	0.000536553	0.0224398	0.019671	Gpr183/Pnp/Tlr4/Tnfrsf13b/Nckap1l/Pik3r1/Abl1/Shld2/Dock10/Nfam1/Nfatc1/Phf14/Pten/Mef2c/Dcaf1/Inpp5d/Plcl2/Gimap1/Bank1/Il7r/6030468B19Rik	21
day07	day07	GO:0009887	animal organ morphogenesis	37/435	415/8573	0.0891566	1.7571	3.65522	0.000542741	0.0224398	0.019671	Tgm2/Fat3/Tuba1a/Asxl1/Ctnnd1/Zfpm1/Itgav/Nr3c1/Slc8a1/Apc/Chsy1/Rps6ka1/Sox4/Cfh/Igf1r/Etv5/Arid1a/Tcf7l2/Nfatc1/Bcor/Zfp950/Ndst1/Pten/Mef2c/Eng/Zeb1/Asb2/Pbx1/Slc40a1/Tmem119/Tgfbr1/Whrn/Acvr2b/Dlc1/Cdh23/Col27a1/Klhl3	37
day07	day07	GO:0045597	positive regulation of cell differentiation	42/435	491/8573	0.0855397	1.68582	3.61842	0.000548364	0.0224398	0.019671	Tgm2/Cebpd/Pnp/Xrcc5/Notch4/Nr3c1/Picalm/Nckap1l/Apc/Serpinf1/Sox4/Pik3r1/Etv5/Arid1a/Pak1/Ets1/Tcf7l2/Zbtb16/Wdfy2/Cd46/Pten/Kitl/Map3k5/Mef2c/Eng/Jade2/Adrb1/Numb/Vsir/Zeb1/Inpp5d/Bcl9l/Prkca/Plxna4/Zfhx3/Cysltr1/Tmem119/Tgfbr1/Cux2/Il7r/Eef2k/Acvr2b	42
day07	day07	GO:0033002	muscle cell proliferation	18/435	150/8573	0.12	2.36497	3.89907	0.000564585	0.0228469	0.0200279	Tgm2/Xrcc5/Tlr4/Apc/Pik3r1/Abl1/Igf1r/Pak1/Tcf7l2/Pten/Map3k5/Mef2c/Prkca/Calcrl/Il6ra/Tgfbr1/Hpgd/Pde4d	18
day07	day07	GO:0030855	epithelial cell differentiation	29/435	299/8573	0.09699	1.91148	3.70897	0.00057214	0.0228982	0.0200729	Kdm6b/Ccnd1/Pecam1/B4galt1/Asxl1/Mtss1/Ctnnd1/Klf7/Notch4/Apc/Rapgef1/Sox4/Abl1/Txnip/Rock2/Mef2c/Sipa1/Zeb1/Maf/Tgfbr1/Whrn/Tjp1/Acvr2b/Pde4d/Cdh23/Col27a1/Mycl/Upk1b/Hrh2	29
day07	day07	GO:0014706	striated muscle tissue development	23/435	217/8573	0.105991	2.08887	3.75607	0.000626731	0.024511	0.0214867	Kdm6b/Zfpm1/Pdlim5/Nr3c1/Slc8a1/Apc/Rbfox1/Abl1/Arid1a/Pak1/Tcf7l2/Pten/Mef2c/Eng/Adrb1/Mbnl1/Asb2/Bcl9l/Mef2a/Myo18b/Tgfbr1/Adrb2/Hlf	23
day07	day07	GO:0060078	regulation of postsynaptic membrane potential	8/435	39/8573	0.205128	4.04268	4.4029	0.000630733	0.024511	0.0214867	Pten/Mef2c/Adrb1/Rgs7bp/Gabbr1/Prkn/Cux2/Adrb2	8
day07	day07	GO:0002021	response to dietary excess	5/435	15/8573	0.333333	6.56935	4.99104	0.000646088	0.024511	0.0214867	Oma1/Cfh/Sgip1/Adrb1/Adrb2	5
day07	day07	GO:0098974	postsynaptic actin cytoskeleton organization	5/435	15/8573	0.333333	6.56935	4.99104	0.000646088	0.024511	0.0214867	Sipa1l1/Rac3/Wasf2/Rock2/Nos1ap	5
day07	day07	GO:0099188	postsynaptic cytoskeleton organization	5/435	15/8573	0.333333	6.56935	4.99104	0.000646088	0.024511	0.0214867	Sipa1l1/Rac3/Wasf2/Rock2/Nos1ap	5
day07	day07	GO:0097435	supramolecular fiber organization	36/435	406/8573	0.08867	1.74751	3.5676	0.000713054	0.0267596	0.0234579	Pdlim4/Rictor/Pecam1/Tuba1a/Mtss1/Myo1d/Nckap1l/Apc/Rac3/Pik3r1/Abl1/Pak1/Wasf2/Rock2/Mef2c/Rhob/Ssh2/Tubgcp5/Myo1b/Arrb1/Fchsd2/Fscn1/Arhgap12/Elmo1/Mef2a/Clasp2/Prkn/Tgfbr1/Slc39a12/Prkce/Eef2k/Tjp1/Dlc1/Col27a1/Tppp/Rhobtb1	36
day07	day07	GO:0003012	muscle system process	20/435	179/8573	0.111732	2.20202	3.75733	0.000720766	0.0267596	0.0234579	Calm2/Pdlim5/Nr3c1/Slc8a1/Pak1/Nfatc1/Rock2/Mef2c/Adrb1/Dock4/Srl/Snta1/Asb2/Prkca/Calcrl/Cacnb2/Mef2a/Adrb2/Pde4d/Cmya5	20
day07	day07	GO:0051051	negative regulation of transport	25/435	247/8573	0.101215	1.99474	3.66748	0.000733048	0.0267596	0.0234579	Idh2/Siglece/Ubr3/Pik3c2a/Calm2/Klf7/Itgav/Picalm/Nckap1l/Pid1/Cttnbp2nl/Ubac2/Scamp5/Rin3/Pten/Mctp1/Prkca/Gabbr1/Frmd4a/Prkn/Prkce/P2ry12/Entpd1/Kcnrg/Hrh2	25
day07	day07	GO:0048659	smooth muscle cell proliferation	15/435	116/8573	0.12931	2.54845	3.88192	0.00073475	0.0267596	0.0234579	Tgm2/Xrcc5/Tlr4/Pik3r1/Igf1r/Pak1/Tcf7l2/Pten/Map3k5/Mef2c/Prkca/Calcrl/Il6ra/Hpgd/Pde4d	15
day07	day07	GO:0007169	cell surface receptor protein tyrosine kinase signaling pathway	29/435	304/8573	0.0953947	1.88004	3.61195	0.00074821	0.026781	0.0234766	Cbl/Dok3/Ptp4a3/Apc/Pid1/Cass4/Epn2/Sh2b3/Sipa1l1/Anks1/Rapgef1/Pik3r1/Abl1/Igf1r/Pak1/Tcf7l2/Txnip/Efnb1/Zfp950/Phf14/Ndst1/Pten/Sort1/Pip4k2a/Prkca/Tmem204/Adgrg1/Clasp2/Ddit4	29
day07	day07	GO:0061001	regulation of dendritic spine morphogenesis	7/435	31/8573	0.225806	4.4502	4.44911	0.000750044	0.026781	0.0234766	Pdlim5/Abi3/Sipa1l1/Pten/Tanc2/Cux2/Eef2k	7
day07	day07	GO:0051932	synaptic transmission, GABAergic	6/435	23/8573	0.26087	5.14123	4.59766	0.000795012	0.027661	0.024248	Rac3/Pak1/Pten/Plcl2/Gabbr1/Prkce	6
day07	day07	GO:0071320	cellular response to cAMP	6/435	23/8573	0.26087	5.14123	4.59766	0.000795012	0.027661	0.024248	Slc8a1/Rapgef1/Itpr2/Pik3cg/Eef2k/Pde4d	6
day07	day07	GO:0120162	positive regulation of cold-induced thermogenesis	9/435	50/8573	0.18	3.54745	4.17658	0.00080196	0.027661	0.024248	Kdm6b/Acsl1/Apc/Prkab1/Oma1/Igf1r/Adrb1/Adrb2/Lpin1	9
day07	day07	GO:0030183	B cell differentiation	14/435	105/8573	0.133333	2.62774	3.87986	0.000805069	0.027661	0.024248	Gpr183/Pnp/Nckap1l/Pik3r1/Abl1/Dock10/Nfam1/Nfatc1/Phf14/Dcaf1/Inpp5d/Plcl2/Gimap1/6030468B19Rik	14
day07	day07	GO:0070588	calcium ion transmembrane transport	16/435	132/8573	0.121212	2.38885	3.71769	0.00101109	0.0334607	0.0293321	Slc24a3/Ubr3/Tspan13/Calm2/Itgav/Slc8a1/Abl1/Itpr2/Adrb1/Pik3cg/Cacnb2/Gp9/Prkce/Adrb2/P2ry12/Pde4d	16
day07	day07	GO:1901568	fatty acid derivative metabolic process	6/435	24/8573	0.25	4.92701	4.45386	0.00101521	0.0334607	0.0293321	Alox5/Far1/Acsl1/Cyp4f13/Ggt5/Hpgd	6
day07	day07	GO:0060419	heart growth	10/435	62/8573	0.16129	3.17872	3.98046	0.00102004	0.0334607	0.0293321	Pdlim5/Nr3c1/Apc/Abl1/Pak1/Pten/Mef2c/Adrb1/Dusp6/Tgfbr1	10
day07	day07	GO:0098609	cell-cell adhesion	35/435	399/8573	0.0877193	1.72878	3.44659	0.00102263	0.0334607	0.0293321	Fat3/Pnp/Jam3/Pecam1/Alox5/Ctnnd1/Notch4/Itgav/Nckap1l/Sh2b3/Arvcf/Rapgef1/Sox4/Cfh/Pik3r1/Cd164/Abl1/Arid1a/Ets1/Efnb1/Cd46/Pten/Kitl/Vsir/Prkca/Il6ra/Itga9/Il7r/Selplg/Tjp1/P2ry12/Pde4d/Entpd1/Cdh23/Ctnnd2	35
day07	day07	GO:0050680	negative regulation of epithelial cell proliferation	11/435	73/8573	0.150685	2.96971	3.90733	0.00104102	0.0334607	0.0293321	Alox5/B4galt1/Mtss1/Apc/Serpinf1/Nfatc1/Pten/Mef2c/Eng/Zeb1/Tgfbr1	11
day07	day07	GO:0055007	cardiac muscle cell differentiation	11/435	73/8573	0.150685	2.96971	3.90733	0.00104102	0.0334607	0.0293321	Kdm6b/Pdlim5/Nr3c1/Slc8a1/Arid1a/Pak1/Mef2c/Adrb1/Asb2/Mef2a/Myo18b	11
day07	day07	GO:0048008	platelet-derived growth factor receptor signaling pathway	8/435	42/8573	0.190476	3.75391	4.1362	0.00105878	0.0334607	0.0293321	Cbl/Rapgef1/Abl1/Txnip/Zfp950/Phf14/Pten/Clasp2	8
day07	day07	GO:0060420	regulation of heart growth	8/435	42/8573	0.190476	3.75391	4.1362	0.00105878	0.0334607	0.0293321	Nr3c1/Apc/Pak1/Pten/Mef2c/Adrb1/Dusp6/Tgfbr1	8
day07	day07	GO:0001659	temperature homeostasis	13/435	96/8573	0.135417	2.6688	3.80141	0.00105908	0.0334607	0.0293321	Kdm6b/Tlr4/Acsl1/Apc/Prkab1/Oma1/Igf1r/Adrb1/Plcl2/Tle3/Adrb2/Acvr2b/Lpin1	13
day07	day07	GO:0051923	sulfation	4/435	10/8573	0.4	7.88322	5.03507	0.00107493	0.0334607	0.0293321	Chsy1/Tpst2/Ndst1/Sult1a1	4
day07	day07	GO:1901570	fatty acid derivative biosynthetic process	4/435	10/8573	0.4	7.88322	5.03507	0.00107493	0.0334607	0.0293321	Alox5/Far1/Acsl1/Ggt5	4
day07	day07	GO:0045778	positive regulation of ossification	7/435	33/8573	0.212121	4.18049	4.23204	0.00111606	0.0342582	0.0300313	Alox5/Slc8a1/Zbtb16/Mef2c/Tmem119/Adrb2/Acvr2b	7
day07	day07	GO:0110053	regulation of actin filament organization	18/435	159/8573	0.113208	2.2311	3.62257	0.00112652	0.0342582	0.0300313	Pdlim4/Rictor/Pecam1/Mtss1/Nckap1l/Pik3r1/Abl1/Pak1/Wasf2/Rock2/Ssh2/Fchsd2/Clasp2/Prkn/Tgfbr1/Prkce/Tjp1/Dlc1	18
day07	day07	GO:0060047	heart contraction	12/435	85/8573	0.141176	2.78231	3.81784	0.00112877	0.0342582	0.0300313	Calm2/Slc8a1/Pik3r1/Adrb1/Sp4/Snta1/Prkca/Cacnb2/Mef2a/Nos1ap/Adrb2/Pde4d	12
day07	day07	GO:0030278	regulation of ossification	10/435	63/8573	0.15873	3.12826	3.91974	0.00115884	0.0345942	0.0303258	Alox5/Slc8a1/Chsy1/Bcor/Zbtb16/Mef2c/Pbx1/Tmem119/Adrb2/Acvr2b	10
day07	day07	GO:0030282	bone mineralization	10/435	63/8573	0.15873	3.12826	3.91974	0.00115884	0.0345942	0.0303258	Slc24a3/Alox5/Mtss1/Slc8a1/Tcf7l2/Bcor/Mef2c/Tmem119/Adrb2/Acvr2b	10
day07	day07	GO:0051497	negative regulation of stress fiber assembly	5/435	17/8573	0.294118	5.79648	4.57656	0.00122365	0.036232	0.0317615	Pik3r1/Wasf2/Clasp2/Tjp1/Dlc1	5
day07	day07	GO:0006937	regulation of muscle contraction	9/435	53/8573	0.169811	3.34665	3.96181	0.00123967	0.0364104	0.0319179	Calm2/Slc8a1/Adrb1/Dock4/Prkca/Calcrl/Cacnb2/Adrb2/Pde4d	9
day07	day07	GO:0030501	positive regulation of bone mineralization	6/435	25/8573	0.24	4.72993	4.31783	0.00127941	0.0369843	0.032421	Alox5/Slc8a1/Mef2c/Tmem119/Adrb2/Acvr2b	6
day07	day07	GO:0048762	mesenchymal cell differentiation	14/435	110/8573	0.127273	2.5083	3.68085	0.00127952	0.0369843	0.032421	Notch4/Tasor/Tcf7l2/Nfatc1/Efnb1/Pten/Rock2/Kitl/Mef2c/Eng/Bcl9l/Clasp2/Sema4b/Tgfbr1	14
day07	day07	GO:0048608	reproductive structure development	17/435	148/8573	0.114865	2.26376	3.5854	0.00130553	0.0374388	0.0328194	Ccnd1/Pla2g4a/Cbl/Scaper/Itgav/Apc/Serpinf1/Igf1r/Tcf7l2/Pten/Nrip1/Tlr3/Kitl/Arrb1/Adgrg1/Tgfbr1/Pde4d	17
day07	day07	GO:0001503	ossification	20/435	188/8573	0.106383	2.0966	3.51482	0.00133184	0.037895	0.0332193	Cebpd/Slc24a3/Alox5/Mtss1/Slc8a1/Apc/Chsy1/Tcf7l2/Nfatc1/Bcor/Zbtb16/Mef2c/Sort1/Crim1/Rassf2/Gabbr1/Pbx1/Tmem119/Adrb2/Acvr2b	20
day07	day07	GO:0048729	tissue morphogenesis	27/435	287/8573	0.0940767	1.85407	3.40242	0.00138948	0.0392285	0.0343883	Tgm2/Kdm6b/Mtss1/Ctnnd1/Zfpm1/Notch4/Itgav/Nr3c1/Abl1/Igf1r/Etv5/Arid1a/Pak1/Nfatc1/Pten/Rock2/Mef2c/Eng/Rhob/Asb2/Arhgap12/Clasp2/Pbx1/Tgfbr1/Slc39a12/Dlc1/Klhl3	27
day07	day07	GO:0035265	organ growth	13/435	99/8573	0.131313	2.58793	3.67392	0.00141395	0.0395142	0.0346388	Pdlim5/Nr3c1/Apc/Abl1/Pak1/Tcf7l2/Pten/Mef2c/Adrb1/Dusp6/Tgfbr1/Acvr2b/Col27a1	13
day07	day07	GO:0048638	regulation of developmental growth	20/435	189/8573	0.10582	2.08551	3.48871	0.0014213	0.0395142	0.0346388	Nr3c1/Picalm/Apc/Abl1/Igf1r/Pak1/Tcf7l2/Pten/Sgip1/Mef2c/Adrb1/Mycbp2/Dip2b/Plxna4/Dusp6/Clasp2/Prkn/Mgll/Tgfbr1/Adrb2	20
day07	day07	GO:0006690	icosanoid metabolic process	8/435	44/8573	0.181818	3.58328	3.97169	0.00145467	0.0401275	0.0351764	Pla2g4a/Alox5ap/Alox5/Tlr4/Cyp4f13/Ggt5/Mgll/Hpgd	8
day07	day07	GO:0002009	morphogenesis of an epithelium	24/435	245/8573	0.0979592	1.93058	3.41661	0.00146539	0.0401275	0.0351764	Tgm2/Mtss1/Ctnnd1/Notch4/Itgav/Nr3c1/Abl1/Igf1r/Etv5/Arid1a/Pak1/Nfatc1/Pten/Rock2/Mef2c/Eng/Rhob/Asb2/Arhgap12/Clasp2/Pbx1/Slc39a12/Dlc1/Klhl3	24
day07	day07	GO:0030728	ovulation	4/435	11/8573	0.363636	7.16656	4.73128	0.0016219	0.0425631	0.0373115	Pla2g4a/Nrip1/Hpgd/Pde4d	4
day07	day07	GO:0045986	negative regulation of smooth muscle contraction	4/435	11/8573	0.363636	7.16656	4.73128	0.0016219	0.0425631	0.0373115	Adrb1/Dock4/Calcrl/Adrb2	4
day07	day07	GO:0046717	acid secretion	4/435	11/8573	0.363636	7.16656	4.73128	0.0016219	0.0425631	0.0373115	Abcb4/Pak1/Gabbr1/Hrh2	4
day07	day07	GO:1901503	ether biosynthetic process	4/435	11/8573	0.363636	7.16656	4.73128	0.0016219	0.0425631	0.0373115	Pla2g4a/Alox5/Far1/Agps	4
day07	day07	GO:0018904	ether metabolic process	5/435	18/8573	0.277778	5.47446	4.39333	0.00162446	0.0425631	0.0373115	Pla2g4a/Alox5/Far1/Agps/Agmo	5
day07	day07	GO:0045907	positive regulation of vasoconstriction	5/435	18/8573	0.277778	5.47446	4.39333	0.00162446	0.0425631	0.0373115	Alox5/Abl1/Cysltr1/Mgll/Hrh2	5
day07	day07	GO:0106027	neuron projection organization	10/435	66/8573	0.151515	2.98607	3.74459	0.00167032	0.0434523	0.0380909	Pdlim5/Abi3/Sipa1l1/Igf1r/Dock10/Pten/Tanc2/Cux2/Eef2k/Ctnnd2	10
day07	day07	GO:0050905	neuromuscular process	12/435	89/8573	0.134831	2.65726	3.6334	0.00169588	0.0438042	0.0383994	Tuba1a/Rbfox1/Rac3/Herc1/Cfh/Abl1/Pten/Mycbp2/Prkn/Slc1a3/Adrb2/Cdh23	12
day07	day07	GO:0061458	reproductive system development	17/435	152/8573	0.111842	2.20419	3.46307	0.00175046	0.0448955	0.039356	Ccnd1/Pla2g4a/Cbl/Scaper/Itgav/Apc/Serpinf1/Igf1r/Tcf7l2/Pten/Nrip1/Tlr3/Kitl/Arrb1/Adgrg1/Tgfbr1/Pde4d	17
day07	day07	GO:0043500	muscle adaptation	11/435	78/8573	0.141026	2.77934	3.64965	0.00181241	0.0461593	0.0404639	Nr3c1/Pak1/Nfatc1/Rock2/Mef2c/Adrb1/Srl/Asb2/Prkca/Mef2a/Cmya5	11
day07	day07	GO:0003015	heart process	12/435	90/8573	0.133333	2.62774	3.58887	0.00186933	0.0472784	0.0414449	Calm2/Slc8a1/Pik3r1/Adrb1/Sp4/Snta1/Prkca/Cacnb2/Mef2a/Nos1ap/Adrb2/Pde4d	12
day07	day07	GO:0051145	smooth muscle cell differentiation	7/435	36/8573	0.194444	3.83212	3.93674	0.00191209	0.0480265	0.0421008	Notch4/Cfh/Nfatc1/Mef2c/Eng/Zeb1/Tmem204	7
day07	day07	GO:0051093	negative regulation of developmental process	39/435	476/8573	0.0819328	1.61473	3.19048	0.00192776	0.0480883	0.0421549	Ccnd1/Fat3/Idh2/Alox5/Asxl1/Zfpm1/Klf7/Notch4/Itgav/Apc/Serpinf1/Epn2/Sh2b3/Oma1/Hmg20a/Sox4/Pik3r1/Pak1/Tcf7l2/Nfatc1/Bcor/Phf14/Pten/Rock2/Sort1/Adrb1/Bicral/Zeb1/Crim1/Dip2b/Inpp5d/Zfhx3/Inpp4b/Pbx1/Prkn/Tmem119/Tgfbr1/Adrb2/P2ry12	39
day07	day07	GO:0048661	positive regulation of smooth muscle cell proliferation	11/435	79/8573	0.139241	2.74416	3.60056	0.00201201	0.0490282	0.0429788	Tgm2/Tlr4/Pik3r1/Igf1r/Pak1/Map3k5/Prkca/Calcrl/Il6ra/Hpgd/Pde4d	11
day07	day07	GO:1903169	regulation of calcium ion transmembrane transport	11/435	79/8573	0.139241	2.74416	3.60056	0.00201201	0.0490282	0.0429788	Ubr3/Tspan13/Calm2/Slc8a1/Abl1/Adrb1/Pik3cg/Cacnb2/Prkce/Adrb2/Pde4d	11
day07	day07	GO:0060485	mesenchyme development	15/435	128/8573	0.117188	2.30954	3.45104	0.0020233	0.0490282	0.0429788	Notch4/Tasor/Sox4/Tcf7l2/Nfatc1/Efnb1/Pten/Rock2/Kitl/Mef2c/Eng/Bcl9l/Clasp2/Sema4b/Tgfbr1	15
day07	day07	GO:0001776	leukocyte homeostasis	13/435	103/8573	0.126214	2.48742	3.51106	0.00203586	0.0490282	0.0429788	Gpr183/Jam3/Tnfrsf13b/Nckap1l/Sh2b3/Cfh/Abl1/Dock10/Kitl/Mef2c/Tsc22d3/Slc40a1/Il7r	13
day07	day07	GO:0002521	leukocyte differentiation	36/435	431/8573	0.0835267	1.64615	3.18223	0.00206176	0.0490282	0.0429788	Gpr183/Pnp/Tlr4/Zfpm1/Lbr/Nr3c1/Nckap1l/Apc/Sh2b3/Sox4/Pik3r1/Abl1/Arid1a/Dock10/Nfam1/Sh3pxd2a/Nfatc1/Phf14/Cd46/Kitl/Mef2c/Vsir/Zeb1/Dcaf1/Rassf2/Inpp5d/Plcl2/Prkca/Gimap1/Il6ra/Inpp4b/Pbx1/Cbfa2t3/Il7r/6030468B19Rik/Pde1b	36
day07	day07	GO:0007268	chemical synaptic transmission	27/435	295/8573	0.0915254	1.80379	3.248	0.00207313	0.0490282	0.0429788	Pdlim4/Cnrip1/Nr3c1/Sipa1l1/Rac3/Ston2/Abl1/Igf1r/Etv5/Pak1/Pten/Mef2c/Adrb1/Mctp1/Fchsd2/Plcl2/Prkca/Gabbr1/Cacnb2/Prkn/Slc1a3/Mgll/Prkce/Cux2/Adrb2/Ctnnd2/Hrh2	27
day07	day07	GO:0045785	positive regulation of cell adhesion	27/435	295/8573	0.0915254	1.80379	3.248	0.00207313	0.0490282	0.0429788	Tgm2/Pnp/Apbb1ip/Alox5/Itgav/Nckap1l/Apc/Cass4/Dock1/Rac3/Sox4/Abl1/Arid1a/Ets1/Efnb1/Cd46/Kitl/Vsir/Prkca/Zfhx3/Adgrg1/Il6ra/Prkce/Il7r/Tjp1/P2ry12/Pde4d	27
day07	day07	GO:0098916	anterograde trans-synaptic signaling	27/435	295/8573	0.0915254	1.80379	3.248	0.00207313	0.0490282	0.0429788	Pdlim4/Cnrip1/Nr3c1/Sipa1l1/Rac3/Ston2/Abl1/Igf1r/Etv5/Pak1/Pten/Mef2c/Adrb1/Mctp1/Fchsd2/Plcl2/Prkca/Gabbr1/Cacnb2/Prkn/Slc1a3/Mgll/Prkce/Cux2/Adrb2/Ctnnd2/Hrh2	27
day07	day07	GO:0043502	regulation of muscle adaptation	10/435	68/8573	0.147059	2.89824	3.63325	0.00210307	0.0490366	0.0429862	Nr3c1/Pak1/Nfatc1/Rock2/Mef2c/Adrb1/Srl/Prkca/Mef2a/Cmya5	10
day07	day07	GO:0002040	sprouting angiogenesis	9/435	57/8573	0.157895	3.1118	3.69827	0.0021035	0.0490366	0.0429862	Tgm2/Alox5/Pik3c2a/Epn2/Sh2b3/Abl1/Slc39a12/Tjp1/Tspan18	9
day07	day07	GO:0051965	positive regulation of synapse assembly	5/435	19/8573	0.263158	5.18633	4.2233	0.00211388	0.0490366	0.0429862	Pik3r1/Adgrl2/Prkca/Cux2/Eef2k	5
day14	day14	GO:0098609	cell-cell adhesion	78/798	399/8573	0.195489	2.10016	7.20968	9.33044e-11	2.94471e-07	2.33981e-07	Slc7a11/Alcam/Cd44/Ezr/Hsp90aa1/Ripor2/Cebpb/S100a8/Il1b/Fat3/Hsph1/Cblb/Erf/Notch1/Marchf7/Cdk5r1/Nfat5/Pecam1/Ccdc88b/Ythdf2/Pbrm1/Alox5/Syk/Rock1/Nck1/Myadm/Peli1/Itgav/Nckap1l/Sash3/Cd300a/Smarca2/Sox4/Pik3r1/Cd164/Stk10/Arid1a/Ets1/Akna/Pten/Kitl/Ep300/Foxo3/Il15/Vsir/Dennd6a/Mapk14/Prkca/Il6ra/Itga9/Il7r/Selplg/Tjp1/P2ry12/Pde4d/Entpd1/Cdh23/Ctnnd2/Nlrp3/St3gal4/Xbp1/Ext1/Emilin2/Slfn1/Cd24a/Itga4/Cyfip2/Adam19/Emb/Sirpb1b/Itgal/Lrg1/Jaml/Gm5150/Arg2/Rara/Anxa1/Sell	78
day14	day14	GO:0007167	enzyme-linked receptor protein signaling pathway	87/798	470/8573	0.185106	1.98862	7.06231	1.41132e-10	2.94471e-07	2.33981e-07	Iqgap1/Csrnp1/Diaph1/Hsp90ab1/Rabgef1/Zyx/Stat3/Fos/Il1b/Ndel1/Kras/Cblb/Notch1/Ralb/Zfyve27/Cdk5r1/Mapk8/Lcp2/Zfp451/Ctdspl2/Smad2/Smad4/Zfp592/Ngly1/Syk/Gigyf2/Sos2/Cbl/Tom1l1/Lats2/Nck1/Dok3/Stxbp4/Eif2ak3/Apc/Crebbp/Ogt/Pid1/Mbd5/Cass4/Sipa1l1/Anks1/Pxn/Lemd3/Smurf2/Numa1/Pik3r1/Phip/Igf1r/Pak1/Sik2/Notch2/Tcf7l2/Creb1/Txnip/Pik3cd/Pten/Lifr/Ep300/Eng/Arid4a/Sort1/Pip4k2a/Vsir/Sorl1/Insr/Crim1/Bcl9l/Mapk14/Prkca/Tmem204/Adgrg1/Ddit4/Pdcd4/Hpgd/Acvr2b/Zbtb7a/Xbp1/Ext1/Sesn3/Runx2/Stap1/Cyfip2/Nedd9/Mmp9/Lrg1/Adgre4	87
day14	day14	GO:0050900	leukocyte migration	50/798	210/8573	0.238095	2.55788	7.32244	2.53911e-10	3.5319e-07	2.80638e-07	Vav3/Ccr1/Ripor2/Dusp1/Rabgef1/S100a8/Il1b/Retnlg/Il17ra/Pecam1/Alox5/B4galt1/Syk/Rock1/Nckap1l/Cd300a/Pik3r1/Stk10/C5ar2/Rin3/Kitl/Trpm2/Csf3r/Asb2/Prkca/Itga9/Selplg/P2ry12/Pde4d/Il16/Pde4b/Nlrp3/St3gal4/Mcu/Pafah1b1/Ext1/Cd24a/Itga4/Trem1/Stap1/Cnn2/Nedd9/Mmp9/Itgal/Jaml/Nlrp12/Cxcr2/Anxa1/Trem3/Sell	50
day14	day14	GO:0008284	positive regulation of cell population proliferation	86/798	474/8573	0.181435	1.94917	6.81099	5.22941e-10	5.45558e-07	4.33491e-07	Ptgs2/Vav3/Flna/Pim1/Tgm2/Fosl2/Ccnd1/Hdac4/Stat3/Il1b/Gnai3/Cib1/Kras/Notch1/Marchf7/Mapk8/Birc6/Cacul1/Rictor/Ccdc88b/Grk2/Smad4/Tlr4/B4galt1/Syk/Ncor1/Nck1/Stxbp4/Sp1/Peli1/Itgav/Nckap1l/Kdm5b/Pid1/Sash3/Smarca2/Cnot6l/Ssbp3/Sox4/Pik3r1/Phip/Igf1r/Pak1/Ets1/Notch2/Tcf7l2/Pik3cd/Pten/Kmt2c/Kitl/Map3k5/Lifr/Map3k3/Bicra/Il15/Arrb1/Insr/Glul/Mapk14/Prkca/Cysltr1/Adgrg1/Il6ra/Arhgap5/Pbx1/Tmem119/Adrb2/Il7r/Foxp1/Tjp1/Hpgd/Pde4d/Ccnd3/Atp7a/Xbp1/Cd24a/Itga4/Runx2/Mmp9/Ccnd2/Itgal/Lrg1/Jaml/Rara/Cxcr2/Anxa1	86
day14	day14	GO:0045597	positive regulation of cell differentiation	86/798	491/8573	0.175153	1.88168	6.44595	3.16988e-09	2.64558e-06	2.10213e-06	Ptgs2/Pim1/Tgm2/Ccr1/Hsp90aa1/Ripor2/Ifitm1/Cebpb/Hsp90ab1/Stat3/Fos/Trib1/Il1b/Ndel1/Kras/Jund/Cebpd/Spen/Notch1/Zfyve27/Cpne1/Mapk8/Btg1/Tnfrsf1b/Smad2/Pbrm1/Smad4/Syk/Synj1/Adnp/Add1/Casp8/Picalm/Nckap1l/Apc/Serpinf1/Sash3/Smarca2/Numa1/Sox4/Pik3r1/Arid1a/Pak1/Ets1/Notch2/Tcf7l2/Creb1/Pias1/Zbtb16/Wdfy2/Rfx3/Nr2c2/Pten/Kitl/Map3k5/Ep300/Eng/Jade2/Foxo3/Numb/Il15/Vsir/Cask/Inpp5d/Bcl9l/Mapk14/Prkca/Tent5a/Zfhx3/Cysltr1/Tmem119/Il7r/Eef2k/Acvr2b/Nlrp3/Suco/Xbp1/Pafah1b1/Cd24a/Runx2/Nedd9/Hspa1b/Glipr2/Lrg1/Rara/Anxa1	86
day14	day14	GO:0030335	positive regulation of cell migration	62/798	315/8573	0.196825	2.11452	6.45649	6.74658e-09	4.02478e-06	3.19802e-06	Ptgs2/Iqgap1/Flna/Ccr1/Diaph1/Ripor2/Iqsec1/Hdac4/Stat3/S100a11/Il1b/Cib1/Ago2/Notch1/Mapk8/Pecam1/Tlr4/Pik3c2a/Myadm/Sp1/Casp8/Itgav/Nckap1l/Apc/Cass4/Smurf2/Nipbl/Pik3r1/Igf1r/Pak1/Ets1/Pik3cd/Kitl/Map3k3/Rhob/Ssh2/Numb/Vsir/Insr/Pik3cg/Prkca/Pld1/Arhgap5/Sema4b/Prkce/Foxp1/Tjp1/P2ry12/Pde4d/Atp7a/Xbp1/Mcu/Sema4a/Itga4/Trem1/Nedd9/Mmp9/Glipr2/Lcn2/Cxcr2/Anxa1/Sell	62
day14	day14	GO:0097529	myeloid leukocyte migration	35/798	132/8573	0.265152	2.84855	6.85668	6.75137e-09	4.02478e-06	3.19802e-06	Vav3/Ccr1/Ripor2/Dusp1/Rabgef1/S100a8/Il1b/Retnlg/Il17ra/Pecam1/B4galt1/Syk/Nckap1l/Cd300a/Pik3r1/C5ar2/Rin3/Kitl/Csf3r/Prkca/Itga9/P2ry12/Pde4d/Pde4b/Mcu/Pafah1b1/Trem1/Stap1/Cnn2/Mmp9/Jaml/Cxcr2/Anxa1/Trem3/Sell	35
day14	day14	GO:0035239	tube morphogenesis	78/798	439/8573	0.177677	1.9088	6.26239	9.50577e-09	4.94534e-06	3.92948e-06	Ptgs2/Vav3/Flna/Tgm2/Cd44/Stat3/Il1b/Cib1/Kras/Ago2/Notch1/Btg1/Pecam1/Smad2/Pbrm1/Smad4/Alox5/Klf2/B4galt1/Syk/Pik3c2a/Rock1/Nfatc3/Stab1/Mtss1/Sp1/Add1/Eif2ak3/Casp8/Itgav/Krit1/Kdm5b/Serpinf1/Pxn/Lemd3/Nipbl/Sox4/Arid1a/Pak1/Ets1/Notch2/Tcf7l2/Pik3cd/Nfatc1/Kdm6a/Pten/Kat6a/Map3k3/Eng/Rhob/Glul/Arhgap22/Asb2/Pik3cg/Mapk14/Prkca/Cysltr1/Adgrg1/Pbx1/Myo18b/Adrb2/Foxp1/Tjp1/Hpgd/Acvr2b/Dlc1/Col27a1/Hectd1/Xbp1/Ext1/Sema4a/Emilin2/Mmp9/Lrg1/Lcn2/Rara/Cxcr2/Anxa1	78
day14	day14	GO:0040017	positive regulation of locomotion	63/798	326/8573	0.193252	2.07612	6.34621	1.06657e-08	4.94534e-06	3.92948e-06	Ptgs2/Iqgap1/Flna/Ccr1/Diaph1/Ripor2/Iqsec1/Hdac4/Stat3/S100a11/Il1b/Cib1/Ago2/Notch1/Mapk8/Pecam1/Tlr4/Pik3c2a/Myadm/Sp1/Casp8/Itgav/Nckap1l/Apc/Cass4/Smurf2/Nipbl/Pik3r1/Igf1r/Pak1/Ets1/Pik3cd/Kitl/Map3k3/Rhob/Ssh2/Numb/Vsir/Insr/Pik3cg/Prkca/Pld1/Arhgap5/Sema4b/Prkce/Foxp1/Tjp1/P2ry12/Pde4d/Il16/Atp7a/Xbp1/Mcu/Sema4a/Itga4/Trem1/Nedd9/Mmp9/Glipr2/Lcn2/Cxcr2/Anxa1/Sell	63
day14	day14	GO:0007264	small GTPase-mediated signal transduction	55/798	269/8573	0.204461	2.19655	6.38784	1.24785e-08	5.20728e-06	4.13761e-06	Vav3/Tgm2/Ripor2/Rabgef1/Iqsec1/Kras/Was/Notch1/Ralb/Ralgapa1/Prag1/Akap13/Ralbp1/Pecam1/Mapkap1/Rock1/Sos2/Cbl/Dok3/Arhgap31/Arhgap15/Ralgps1/Itgav/Arhgef18/Picalm/Ogt/Ksr1/Sipa1l1/Dennd4a/Rapgef6/Rasa3/Rapgef5/Rap1gap2/Dock10/Notch2/Dock11/Kitl/Rhob/Sipa1/Arrb1/Ralgps2/Tagap/Arhgap22/Arhgap12/Pik3cg/Mras/Elmo1/Adgrg1/Arhgap5/Dlc1/Ctnnal1/Rhobtb1/Rasgrp4/Ccdc88c/Dennd3	55
day14	day14	GO:2000147	positive regulation of cell motility	62/798	322/8573	0.192547	2.06855	6.26125	1.62189e-08	5.85445e-06	4.65184e-06	Ptgs2/Iqgap1/Flna/Ccr1/Diaph1/Ripor2/Iqsec1/Hdac4/Stat3/S100a11/Il1b/Cib1/Ago2/Notch1/Mapk8/Pecam1/Tlr4/Pik3c2a/Myadm/Sp1/Casp8/Itgav/Nckap1l/Apc/Cass4/Smurf2/Nipbl/Pik3r1/Igf1r/Pak1/Ets1/Pik3cd/Kitl/Map3k3/Rhob/Ssh2/Numb/Vsir/Insr/Pik3cg/Prkca/Pld1/Arhgap5/Sema4b/Prkce/Foxp1/Tjp1/P2ry12/Pde4d/Atp7a/Xbp1/Mcu/Sema4a/Itga4/Trem1/Nedd9/Mmp9/Glipr2/Lcn2/Cxcr2/Anxa1/Sell	62
day14	day14	GO:0009725	response to hormone	83/798	484/8573	0.171488	1.84231	6.11138	1.68352e-08	5.85445e-06	4.65184e-06	Ptgs2/Iqgap1/Pim1/Hsp90aa1/Fosl2/Ccnd1/Stat3/Fos/Fkbp4/Il1b/Ndel1/Jund/Ubr5/Dnaja1/Notch1/Ube3a/Akap13/Btg1/Cnot1/Rab31/Brd8/Grk2/Zfp592/Klf2/Rock1/Sos2/Ncor1/Lnpep/Lats2/Nck1/Asxl1/Ncf2/Stxbp4/Sp1/Epm2aip1/Apc/Ogt/Pid1/Serpinf1/Mbd5/Pxn/Kdm3a/Zfp36l2/Pik3r1/Phip/Igf1r/Arid1a/Pak1/Sik2/Creb1/Txnip/Kdm6a/Pten/Kmt2e/Ep300/Sort1/Foxo3/Pip4k2a/Sorl1/Insr/Mapk14/Prkca/Pld1/Hnmt/Ddit4/Prkce/Foxp1/Pdcd4/Eef2k/Crebrf/Sult1a1/Pde4d/Ccnd3/Mat2a/Ugcg/Zbtb7a/Xbp1/Sesn3/Stat4/Cd24a/Acod1/Rara/Anxa1	83
day14	day14	GO:0007169	cell surface receptor protein tyrosine kinase signaling pathway	59/798	304/8573	0.194079	2.08501	6.17073	2.71681e-08	8.72098e-06	6.92953e-06	Iqgap1/Csrnp1/Diaph1/Rabgef1/Stat3/Il1b/Ndel1/Kras/Cblb/Notch1/Ralb/Zfyve27/Cdk5r1/Lcp2/Zfp592/Syk/Gigyf2/Sos2/Cbl/Tom1l1/Nck1/Dok3/Stxbp4/Eif2ak3/Apc/Ogt/Pid1/Mbd5/Cass4/Sipa1l1/Anks1/Pxn/Pik3r1/Phip/Igf1r/Pak1/Sik2/Tcf7l2/Txnip/Pik3cd/Pten/Sort1/Pip4k2a/Sorl1/Insr/Mapk14/Prkca/Tmem204/Adgrg1/Ddit4/Xbp1/Ext1/Sesn3/Runx2/Stap1/Cyfip2/Nedd9/Mmp9/Adgre4	59
day14	day14	GO:0030155	regulation of cell adhesion	76/798	435/8573	0.174713	1.87696	6.0139	3.15517e-08	9.40465e-06	7.47276e-06	Vav3/Iqgap1/Flna/Tgm2/Cd44/Hsp90aa1/Ripor2/Dusp1/Cebpb/S100a10/Cytip/Il1b/Cib1/Hsph1/Cblb/Notch1/Marchf7/Nfat5/Ccdc88b/Ythdf2/Pbrm1/Alox5/Syk/Utrn/Rock1/Nck1/Myadm/Peli1/Itgav/Nckap1l/Apc/Sash3/Ppp1r12a/Cass4/Cd300a/Smarca2/Sox4/Pik3r1/Arid1a/Ets1/Akna/Pten/Kitl/Ep300/Foxo3/Il15/Vsir/Cask/Dennd6a/Mapk14/Prkca/Zfhx3/Adgrg1/Il6ra/Prkce/Il7r/Tjp1/P2ry12/Dlc1/Pde4d/Nlrp3/St3gal4/Xbp1/Emilin2/Slfn1/Cd24a/Itga4/Trem1/Nedd9/Adam19/Sirpb1b/Itgal/Gm5150/Arg2/Rara/Anxa1	76
day14	day14	GO:0070848	response to growth factor	66/798	361/8573	0.182825	1.96411	5.99584	4.57076e-08	1.27159e-05	1.01038e-05	Iqgap1/Cd44/Hsp90ab1/Zyx/Stat3/Fos/Cib1/Dync1li2/Notch1/Zfyve27/Ube3a/Tnfrsf1b/Zfp451/Ctdspl2/Smad2/Grk2/Smad4/Tlr4/Ngly1/Rock1/Cbl/Lats2/Kdm5b/Kmt2a/Crebbp/Ogt/Pxn/Lemd3/Smurf2/Zfp36l2/Numa1/Igf1r/Notch2/Tcf7l2/Creb1/Pik3cd/Kdm6a/Ep300/Eng/Arid4a/Sort1/Foxo3/Vsir/Sorl1/Insr/Cask/Crim1/Bcl9l/Mapk14/Tmem204/Zfhx3/Adgrg1/Ddit4/Prkce/Pdcd4/Eef2k/Hpgd/Acvr2b/Atp7a/Zbtb7a/Xbp1/Ext1/Runx2/Cyfip2/Lrg1/Anxa1	66
day14	day14	GO:0045785	positive regulation of cell adhesion	57/798	295/8573	0.19322	2.07579	6.02375	5.54574e-08	1.36154e-05	1.08186e-05	Vav3/Iqgap1/Flna/Tgm2/Cd44/Hsp90aa1/S100a10/Il1b/Cib1/Hsph1/Nfat5/Ccdc88b/Pbrm1/Alox5/Syk/Utrn/Rock1/Nck1/Myadm/Itgav/Nckap1l/Apc/Sash3/Cass4/Smarca2/Sox4/Arid1a/Ets1/Kitl/Ep300/Foxo3/Il15/Vsir/Dennd6a/Prkca/Zfhx3/Adgrg1/Il6ra/Prkce/Il7r/Tjp1/P2ry12/Pde4d/Nlrp3/St3gal4/Xbp1/Emilin2/Cd24a/Itga4/Trem1/Nedd9/Adam19/Sirpb1b/Itgal/Gm5150/Rara/Anxa1	57
day14	day14	GO:0060284	regulation of cell development	83/798	497/8573	0.167002	1.79412	5.84331	5.77152e-08	1.36154e-05	1.08186e-05	Tgm2/Cd44/Ccr1/Hsp90aa1/Cebpb/S100a10/Hdac4/Stat3/Fos/Trib1/Il1b/Ndel1/Cib1/Kras/Klf13/Drosha/Spen/Notch1/Zfyve27/Mapk8/Tnfrsf1b/Ythdf2/Pbrm1/Smad4/Syk/Rock1/Arhgap4/Sos2/Synj1/Pcm1/Adnp/Add1/Casp8/Picalm/Nckap1l/Apc/Serpinf1/Sash3/Ttc3/Smarca2/Hook3/Zfp36l2/Sox4/Pik3r1/Arid1a/Pak1/Ets1/Notch2/Nfam1/Creb1/Rfx3/Pten/Kitl/Kat6a/Ep300/Jade2/Foxo3/Numb/Il15/Vsir/Sorl1/Csf3r/Cask/Dip2b/Rassf2/Inpp5d/Mapk14/Prkca/Dleu2/Cysltr1/Il7r/Foxp1/Eef2k/Nlrp3/Zbtb7a/Xbp1/Pafah1b1/Cd24a/Nedd9/Hspa1b/Rara/Pglyrp1/Anxa1	83
day14	day14	GO:0071363	cellular response to growth factor stimulus	64/798	348/8573	0.183908	1.97574	5.95319	5.87294e-08	1.36154e-05	1.08186e-05	Iqgap1/Cd44/Hsp90ab1/Zyx/Stat3/Fos/Cib1/Dync1li2/Notch1/Zfyve27/Ube3a/Tnfrsf1b/Zfp451/Ctdspl2/Smad2/Grk2/Smad4/Tlr4/Ngly1/Cbl/Lats2/Kdm5b/Kmt2a/Crebbp/Ogt/Pxn/Lemd3/Smurf2/Zfp36l2/Numa1/Igf1r/Notch2/Tcf7l2/Creb1/Pik3cd/Kdm6a/Ep300/Eng/Arid4a/Sort1/Foxo3/Vsir/Sorl1/Insr/Cask/Crim1/Bcl9l/Mapk14/Tmem204/Adgrg1/Ddit4/Prkce/Pdcd4/Eef2k/Hpgd/Acvr2b/Atp7a/Zbtb7a/Xbp1/Ext1/Runx2/Cyfip2/Lrg1/Anxa1	64
day14	day14	GO:0001944	vasculature development	69/798	388/8573	0.177835	1.9105	5.88003	6.95113e-08	1.52669e-05	1.21308e-05	Ptgs2/Vav3/Flna/Tgm2/Stat3/Il1b/Cib1/Ago2/Notch1/Btg1/Ncoa6/Pecam1/Pbrm1/Alox5/Klf2/B4galt1/Syk/Pik3c2a/Rock1/Nfatc3/Stab1/Sp1/Add1/Eif2ak3/Casp8/Itgav/Krit1/Serpinf1/Smarca2/Pxn/Lemd3/Sox4/Arid1a/Ets1/Notch2/Tcf7l2/Pik3cd/Nfatc1/Pten/Kat6a/Map3k3/Eng/Rhob/Glul/Arhgap22/Pik3cg/Mapk14/Prkca/Tmem204/Cysltr1/Adgrg1/Il6ra/Myo18b/Adrb2/Pdcd4/Tjp1/Hpgd/Acvr2b/Col27a1/Pde2a/Atp7a/Hectd1/Xbp1/Sema4a/Emilin2/Mmp9/Lrg1/Cxcr2/Anxa1	69
day14	day14	GO:0030855	epithelial cell differentiation	57/798	299/8573	0.190635	2.04802	5.90933	9.0243e-08	1.88292e-05	1.49613e-05	Ptgs2/Slc7a11/Iqgap1/Flna/Ezr/Ripor2/Cebpb/Kdm6b/Fosl2/Ccnd1/Il1b/Kras/Notch1/Btg1/Pecam1/Smad2/Pbrm1/Smad4/Klf2/B4galt1/Rock1/Lats2/Asxl1/Mtss1/Myadm/Add1/Klf7/Apc/Kdm5b/Numa1/Sox4/Notch2/Creb1/Txnip/Rfx3/Arid4a/Sipa1/Maf/Foxp1/Tjp1/Acvr2b/Pde4d/Cdh23/Col27a1/Pde2a/Mycl/Upk1b/Ugcg/Xbp1/Pafah1b1/Ext1/Tmod1/Cd24a/Ccdc88c/Mmp9/Rara/Anxa1	57
day14	day14	GO:0051056	regulation of small GTPase mediated signal transduction	35/798	148/8573	0.236486	2.5406	6.05659	1.55083e-07	2.84435e-05	2.26007e-05	Tgm2/Ripor2/Rabgef1/Iqsec1/Kras/Notch1/Ralgapa1/Prag1/Akap13/Ralbp1/Mapkap1/Sos2/Cbl/Ralgps1/Itgav/Arhgef18/Picalm/Ogt/Sipa1l1/Dennd4a/Rasa3/Rap1gap2/Dock10/Notch2/Dock11/Kitl/Sipa1/Arrb1/Tagap/Arhgap22/Arhgap12/Pik3cg/Adgrg1/Dlc1/Dennd3	35
day14	day14	GO:0007159	leukocyte cell-cell adhesion	50/798	252/8573	0.198413	2.13157	5.84098	1.58044e-07	2.84435e-05	2.26007e-05	Cd44/Ezr/Hsp90aa1/Ripor2/Cebpb/S100a8/Il1b/Hsph1/Cblb/Marchf7/Nfat5/Pecam1/Ccdc88b/Pbrm1/Alox5/Syk/Rock1/Nck1/Peli1/Nckap1l/Sash3/Cd300a/Smarca2/Sox4/Stk10/Arid1a/Ets1/Pten/Kitl/Ep300/Foxo3/Il15/Vsir/Il7r/Selplg/Nlrp3/St3gal4/Xbp1/Ext1/Slfn1/Cd24a/Itga4/Sirpb1b/Itgal/Lrg1/Gm5150/Arg2/Rara/Anxa1/Sell	50
day14	day14	GO:0030593	neutrophil chemotaxis	18/798	49/8573	0.367347	3.94645	6.62624	1.63474e-07	2.84435e-05	2.26007e-05	Vav3/Ripor2/S100a8/Il1b/Syk/Nckap1l/C5ar2/Csf3r/Prkca/Itga9/Pde4d/Pde4b/Mcu/Trem1/Jaml/Cxcr2/Trem3/Sell	18
day14	day14	GO:0032870	cellular response to hormone stimulus	62/798	342/8573	0.181287	1.94758	5.72922	1.63586e-07	2.84435e-05	2.26007e-05	Pim1/Stat3/Fos/Fkbp4/Il1b/Ndel1/Ubr5/Dnaja1/Notch1/Ube3a/Akap13/Cnot1/Rab31/Brd8/Grk2/Zfp592/Klf2/Rock1/Sos2/Ncor1/Lats2/Nck1/Asxl1/Ncf2/Stxbp4/Sp1/Apc/Ogt/Pid1/Serpinf1/Mbd5/Pxn/Kdm3a/Zfp36l2/Pik3r1/Phip/Igf1r/Arid1a/Pak1/Sik2/Kdm6a/Pten/Kmt2e/Ep300/Foxo3/Pip4k2a/Sorl1/Insr/Prkca/Ddit4/Prkce/Foxp1/Eef2k/Crebrf/Pde4d/Ugcg/Zbtb7a/Xbp1/Sesn3/Acod1/Rara/Anxa1	62
day14	day14	GO:0001568	blood vessel development	65/798	366/8573	0.177596	1.90793	5.68712	1.79127e-07	2.90519e-05	2.30841e-05	Ptgs2/Vav3/Flna/Tgm2/Stat3/Il1b/Cib1/Ago2/Notch1/Btg1/Ncoa6/Pecam1/Pbrm1/Alox5/Klf2/B4galt1/Syk/Pik3c2a/Rock1/Nfatc3/Stab1/Sp1/Add1/Eif2ak3/Casp8/Itgav/Krit1/Serpinf1/Pxn/Lemd3/Sox4/Arid1a/Ets1/Notch2/Tcf7l2/Pik3cd/Pten/Kat6a/Map3k3/Eng/Rhob/Glul/Arhgap22/Pik3cg/Mapk14/Prkca/Cysltr1/Adgrg1/Il6ra/Myo18b/Adrb2/Tjp1/Hpgd/Acvr2b/Col27a1/Pde2a/Atp7a/Hectd1/Xbp1/Sema4a/Emilin2/Mmp9/Lrg1/Cxcr2/Anxa1	65
day14	day14	GO:0009617	response to bacterium	66/798	374/8573	0.176471	1.89584	5.67518	1.83309e-07	2.90519e-05	2.30841e-05	Ptgs2/Clec4d/Cebpb/Fosl2/S100a8/Fos/Trib1/Il1b/Sgms1/Drosha/Notch1/Mapk8/Tnfrsf1b/Tlr4/Syk/Stab1/Ncf2/Irf5/Resf1/Peli1/Itgav/Ogt/Fkbp5/Tab2/Notch2/Nr2c2/Pten/Adgrl2/Tut4/Mapk14/Prkca/Tent5a/Pld1/Bank1/Prkce/Il7r/Foxp1/Pdcd4/Tjp1/Hpgd/Pde4d/Pde2a/Upk1b/Pde4b/Nlrp3/Xbp1/Slc15a2/Clec4e/Emilin2/Cd24a/Acod1/Trem1/Stap1/Rasgrp4/Il36g/Mgst1/Lrg1/Arg2/Lcn2/Rara/Pglyrp1/Hp/Slpi/Mmp8/Wfdc21/Trem3	66
day14	day14	GO:0001525	angiogenesis	52/798	268/8573	0.19403	2.08448	5.77847	1.88148e-07	2.90519e-05	2.30841e-05	Ptgs2/Vav3/Flna/Tgm2/Stat3/Il1b/Cib1/Ago2/Notch1/Btg1/Pecam1/Alox5/Klf2/B4galt1/Syk/Pik3c2a/Rock1/Nfatc3/Stab1/Sp1/Add1/Eif2ak3/Casp8/Itgav/Krit1/Serpinf1/Pxn/Lemd3/Ets1/Notch2/Pik3cd/Pten/Map3k3/Eng/Rhob/Glul/Arhgap22/Pik3cg/Mapk14/Prkca/Cysltr1/Adgrg1/Adrb2/Tjp1/Col27a1/Xbp1/Sema4a/Emilin2/Mmp9/Lrg1/Cxcr2/Anxa1	52
day14	day14	GO:0097435	supramolecular fiber organization	70/798	406/8573	0.172414	1.85226	5.63633	1.94932e-07	2.90519e-05	2.30841e-05	Iqgap1/Flna/Ezr/Diaph1/Msrb1/Hsp90ab1/Antxr2/S100a10/Zyx/Actn1/Fkbp4/Ndel1/Pdlim4/Lcp1/Cib1/Agfg1/Was/Ttc17/Chp1/Mapk8/Akap13/Rictor/Pecam1/Ccdc88b/Zfp207/Smad4/Tuba1a/Pcm1/Nck1/Mtss1/Myo1d/Taok1/Arhgef1/Myadm/Add1/Arhgef18/Nckap1l/Apc/Cep120/Hook3/Pxn/Numa1/Pik3r1/Pak1/Ep300/Rhob/Ssh2/Arrb1/Washc4/Fscn1/Arhgap12/Elmo1/Prkce/Eef2k/Tjp1/Dlc1/Col27a1/Rhobtb1/Atp7a/Pafah1b1/Ext1/Tmod1/Pstpip1/Iqgap2/Cyfip2/Ccdc88c/Hspa1a/Cnn2/Hspa1b/Gda	70
day14	day14	GO:0022407	regulation of cell-cell adhesion	54/798	284/8573	0.190141	2.0427	5.72481	2.17438e-07	3.12885e-05	2.48613e-05	Cd44/Hsp90aa1/Ripor2/Cebpb/Il1b/Hsph1/Cblb/Notch1/Marchf7/Nfat5/Ccdc88b/Ythdf2/Pbrm1/Alox5/Syk/Nck1/Myadm/Peli1/Nckap1l/Sash3/Cd300a/Smarca2/Sox4/Pik3r1/Arid1a/Ets1/Akna/Pten/Kitl/Ep300/Foxo3/Il15/Vsir/Dennd6a/Mapk14/Prkca/Il6ra/Il7r/Tjp1/Pde4d/Nlrp3/St3gal4/Xbp1/Emilin2/Slfn1/Cd24a/Itga4/Adam19/Sirpb1b/Itgal/Gm5150/Arg2/Rara/Anxa1	54
day14	day14	GO:0030029	actin filament-based process	69/798	405/8573	0.17037	1.83031	5.48404	3.81409e-07	5.30539e-05	4.21557e-05	Iqgap1/Flna/Ezr/Diaph1/Msrb1/S100a10/Iqsec1/Zyx/Actn1/Pdlim4/Lcp1/Kras/Fmnl1/Was/Ttc17/Cdk5r1/Akap13/Rictor/Pecam1/Smad4/Rock1/Nck1/Mtss1/Myo1d/Taok1/Myadm/Mkln1/Pdlim5/Add1/Arhgef18/Nckap1l/Epb41/Sipa1l1/Pxn/Pik3r1/Pak1/Ep300/Rhob/Ssh2/Trpm2/Arrb1/Washc4/Snta1/Asb2/Fscn1/Arhgap12/Nedd4l/Elmo1/Phactr2/Cacnb2/Nos1ap/Myo18b/Srgap2/Arap3/Prkce/Eef2k/Tjp1/Dlc1/Pde4d/Rhobtb1/Pafah1b1/Tmod1/Pstpip1/Iqgap2/Cyfip2/Ccdc88c/Cnn2/Nedd9/Anxa1	69
day14	day14	GO:0050807	regulation of synapse organization	37/798	167/8573	0.221557	2.38021	5.77033	4.02184e-07	5.41392e-05	4.3018e-05	Slc7a11/Iqgap1/Iqsec1/Ago2/Abhd17b/Trim47/Ube3a/Cdk5r1/Tuba1a/Rock1/Adnp/Klk8/Pdlim5/Picalm/Mark2/Pum2/Ogt/Sipa1l1/Pik3r1/Dock10/Pten/Rhob/Numb/Adgrl2/Mycbp2/Cask/Arhgap22/Mapk14/Elmo1/Prkca/Srgap2/Eef2k/Pafah1b1/Sema4a/Cyfip2/Nedd9/Adgre5	37
day14	day14	GO:0042110	T cell activation	63/798	359/8573	0.175487	1.88528	5.48963	4.33256e-07	5.64993e-05	4.48933e-05	Cd44/Clec4d/Hsp90aa1/Ripor2/Cebpb/Fosl2/Stat3/Il1b/Lcp1/Drosha/Hsph1/Cblb/Was/Marchf7/Tnfrsf1b/Ccdc88b/Pbrm1/Syk/Sos2/Ncor1/Nfatc3/Nck1/Peli1/Satb1/Itgav/Nckap1l/Apc/Kmt2a/Sash3/Cd300a/Smarca2/Zfp36l2/Sox4/Arid1a/Pten/Kitl/Ep300/Foxo3/Il15/Vsir/Gimap1/Clec4a2/Il6ra/Il7r/Foxp1/Ccnd3/Nlrp3/Atp7a/Xbp1/Clec4e/Sema4a/Stat4/Slfn1/Cd24a/Runx2/Sirpb1b/Stx11/Itgal/Jaml/Gm5150/Arg2/Rara/Anxa1	63
day14	day14	GO:0050803	regulation of synapse structure or activity	37/798	168/8573	0.220238	2.36604	5.72851	4.70902e-07	5.95477e-05	4.73155e-05	Slc7a11/Iqgap1/Iqsec1/Ago2/Abhd17b/Trim47/Ube3a/Cdk5r1/Tuba1a/Rock1/Adnp/Klk8/Pdlim5/Picalm/Mark2/Pum2/Ogt/Sipa1l1/Pik3r1/Dock10/Pten/Rhob/Numb/Adgrl2/Mycbp2/Cask/Arhgap22/Mapk14/Elmo1/Prkca/Srgap2/Eef2k/Pafah1b1/Sema4a/Cyfip2/Nedd9/Adgre5	37
day14	day14	GO:0048514	blood vessel morphogenesis	57/798	314/8573	0.181529	1.95018	5.49541	5.02154e-07	6.1632e-05	4.89717e-05	Ptgs2/Vav3/Flna/Tgm2/Stat3/Il1b/Cib1/Ago2/Notch1/Btg1/Pecam1/Pbrm1/Alox5/Klf2/B4galt1/Syk/Pik3c2a/Rock1/Nfatc3/Stab1/Sp1/Add1/Eif2ak3/Casp8/Itgav/Krit1/Serpinf1/Pxn/Lemd3/Sox4/Ets1/Notch2/Pik3cd/Pten/Kat6a/Map3k3/Eng/Rhob/Glul/Arhgap22/Pik3cg/Mapk14/Prkca/Cysltr1/Adgrg1/Myo18b/Adrb2/Tjp1/Hpgd/Col27a1/Xbp1/Sema4a/Emilin2/Mmp9/Lrg1/Cxcr2/Anxa1	57
day14	day14	GO:0006935	chemotaxis	42/798	205/8573	0.204878	2.20103	5.57585	6.45083e-07	7.47759e-05	5.94156e-05	Vav3/Ccr1/Ripor2/Dusp1/S100a8/Il1b/Retnlg/Notch1/Il17ra/Alox5/Syk/Itgav/Nckap1l/Lsp1/C5ar2/Rin3/Creb1/Pik3cd/Eng/Mycbp2/Trpm2/Csf3r/Pik3cg/Prkca/Cysltr1/Sema4b/Itga9/P2ry12/Pde4d/Il16/Pde4b/Mcu/Sema4a/Trem1/Stap1/Nedd9/Mmp9/Jaml/Cxcr2/Anxa1/Trem3/Sell	42
day14	day14	GO:0042330	taxis	42/798	205/8573	0.204878	2.20103	5.57585	6.45083e-07	7.47759e-05	5.94156e-05	Vav3/Ccr1/Ripor2/Dusp1/S100a8/Il1b/Retnlg/Notch1/Il17ra/Alox5/Syk/Itgav/Nckap1l/Lsp1/C5ar2/Rin3/Creb1/Pik3cd/Eng/Mycbp2/Trpm2/Csf3r/Pik3cg/Prkca/Cysltr1/Sema4b/Itga9/P2ry12/Pde4d/Il16/Pde4b/Mcu/Sema4a/Trem1/Stap1/Nedd9/Mmp9/Jaml/Cxcr2/Anxa1/Trem3/Sell	42
day14	day14	GO:0022603	regulation of anatomical structure morphogenesis	74/798	453/8573	0.163355	1.75494	5.28906	7.7436e-07	8.33514e-05	6.62295e-05	Tgm2/Cd44/Ezr/Diaph1/Stat3/Il1b/Ndel1/Ago2/Fmnl1/Notch1/Zfyve27/Ube3a/Cdk5r1/Prag1/Btg1/Ralbp1/Alox5/Btbd7/Klf2/Rock1/Arhgap4/Nfatc3/Adnp/Stab1/Mkln1/Sp1/Pdlim5/Add1/Arhgap15/Arhgef18/Krit1/Picalm/Mark2/Apc/Pum2/Epb41/Serpinf1/Ttc3/Sipa1l1/Pxn/Phip/Pak1/Ets1/Pik3cd/Pten/Ep300/Eng/Rhob/Fgd4/Numb/Cask/Glul/Dip2b/Pik3cg/Bcl9l/Nedd4l/Prkca/Cysltr1/Adrb2/Foxp1/Eef2k/Tjp1/Dlc1/Xbp1/Mcu/Pafah1b1/Sema4a/Emilin2/Runx2/Mmp9/Lrg1/Lcn2/Cxcr2/Anxa1	74
day14	day14	GO:0010562	positive regulation of phosphorus metabolic process	62/798	357/8573	0.173669	1.86575	5.35289	7.78985e-07	8.33514e-05	6.62295e-05	Ptgs2/Iqgap1/Pim1/Cd44/Hsp90aa1/Ccnd1/Stat3/Il1b/Cib1/Kras/Ralb/Chp1/Cdk5r1/Lcp2/Cacul1/Ralbp1/Pik3r5/Rictor/Pecam1/Mapkap1/Tlr4/Syk/Rock1/Tom1l1/Adnp/Map4k2/Nckap1l/Ogt/Pid1/Cass4/Fnip1/Pxn/Pik3r1/Phip/Rb1cc1/Tab2/Pak1/Notch2/Wdfy2/Kitl/Map3k5/Ep300/Eng/Fgd4/Il15/Arrb1/Insr/Rassf2/Pik3cg/Prkca/Il6ra/Bank1/Tmem119/Adrb2/Pde4d/Ccnd3/Xbp1/Slc25a12/Cd24a/Nedd9/Mmp9/Ccnd2	62
day14	day14	GO:0045937	positive regulation of phosphate metabolic process	62/798	357/8573	0.173669	1.86575	5.35289	7.78985e-07	8.33514e-05	6.62295e-05	Ptgs2/Iqgap1/Pim1/Cd44/Hsp90aa1/Ccnd1/Stat3/Il1b/Cib1/Kras/Ralb/Chp1/Cdk5r1/Lcp2/Cacul1/Ralbp1/Pik3r5/Rictor/Pecam1/Mapkap1/Tlr4/Syk/Rock1/Tom1l1/Adnp/Map4k2/Nckap1l/Ogt/Pid1/Cass4/Fnip1/Pxn/Pik3r1/Phip/Rb1cc1/Tab2/Pak1/Notch2/Wdfy2/Kitl/Map3k5/Ep300/Eng/Fgd4/Il15/Arrb1/Insr/Rassf2/Pik3cg/Prkca/Il6ra/Bank1/Tmem119/Adrb2/Pde4d/Ccnd3/Xbp1/Slc25a12/Cd24a/Nedd9/Mmp9/Ccnd2	62
day14	day14	GO:0030098	lymphocyte differentiation	53/798	288/8573	0.184028	1.97703	5.40319	8.23826e-07	8.59456e-05	6.82908e-05	Cd44/Clec4d/Hsp90aa1/Fosl2/Stat3/Il1b/Drosha/Pbrm1/Syk/Sos2/Ncor1/Nfatc3/Satb1/Nckap1l/Apc/Irf2bp2/Kmt2a/Sash3/Smarca2/Fnip1/Zfp36l2/Sox4/Pik3r1/Arid1a/Dock10/Notch2/Nfam1/Nfatc1/Dock11/Ep300/Foxo3/Il15/Vsir/Dcaf1/Inpp5d/Gimap1/Il6ra/Pbx1/Il7r/Foxp1/Nlrp3/Atp7a/Hectd1/Zbtb7a/Xbp1/Clec4e/Sema4a/Stat4/Cd24a/Runx2/Rara/Pglyrp1/Anxa1	53
day14	day14	GO:0030595	leukocyte chemotaxis	30/798	126/8573	0.238095	2.55788	5.64366	1.02476e-06	0.000104301	8.28755e-05	Vav3/Ccr1/Ripor2/Dusp1/S100a8/Il1b/Retnlg/Il17ra/Alox5/Syk/Nckap1l/C5ar2/Rin3/Trpm2/Csf3r/Prkca/Itga9/Pde4d/Il16/Pde4b/Mcu/Trem1/Stap1/Nedd9/Mmp9/Jaml/Cxcr2/Anxa1/Trem3/Sell	30
day14	day14	GO:0048812	neuron projection morphogenesis	55/798	306/8573	0.179739	1.93095	5.31258	1.1087e-06	0.000110157	8.75287e-05	Iqgap1/Alcam/Diaph1/Ndel1/Notch1/Zfyve27/Cpne1/Ube3a/Cdk5r1/Mapk8/Smad4/Tuba1a/Rock1/Arhgap4/Adnp/Klk8/Pdlim5/Klf7/B4galt6/Picalm/Nckap1l/Mark2/Apc/Ppp1r12a/Ttc3/Stxbp5/Sipa1l1/Igf1r/Pak1/Dock10/Creb1/Pten/Lifr/Ep300/Jade2/Numb/Mycbp2/Etv1/Cask/Dip2b/Nedd4l/Prkca/Sema4b/Mgll/Srgap2/Foxp1/Eef2k/Ctnnd2/Atp7a/Pafah1b1/Ext1/Sema4a/Itga4/Cyfip2/Emb	55
day14	day14	GO:0033993	response to lipid	77/798	483/8573	0.15942	1.71267	5.16511	1.22429e-06	0.00011771	9.35299e-05	Ptgs2/Pim1/Cebpb/Fosl2/S100a8/Stat3/Fos/Trib1/Fkbp4/Il1b/Sgms1/Jund/Ubr5/Dnaja1/Notch1/Ube3a/Mapk8/Akap13/Tnfrsf1b/Cnot1/Smad2/Tlr4/Syk/Ncor1/Cbl/Synj1/Asxl1/Prdm2/Ncf2/Peli1/Lcor/Gdap2/Add1/Ogt/Pid1/Serpinf1/Kdm3a/Zfp36l2/Pik3r1/Tab2/Arid1a/Pak1/Creb1/Txnip/Kdm6a/Nr2c2/Pten/Nrip1/Ep300/Foxo3/Tut4/Mapk14/Prkca/Hnmt/Ddit4/Prkce/Foxp1/Pdcd4/Crebrf/Tjp1/Hpgd/Sult1a1/Pde4d/Pde2a/Pde4b/Nlrp3/Zbtb7a/Xbp1/Acod1/Stap1/Il36g/Mgst1/Rara/Slpi/Anxa1/Mmp8/Wfdc21	77
day14	day14	GO:0001934	positive regulation of protein phosphorylation	56/798	315/8573	0.177778	1.90989	5.27105	1.26933e-06	0.00011771	9.35299e-05	Ptgs2/Iqgap1/Pim1/Cd44/Hsp90aa1/Ccnd1/Il1b/Cib1/Kras/Ralb/Cdk5r1/Lcp2/Cacul1/Ralbp1/Pik3r5/Rictor/Pecam1/Mapkap1/Tlr4/Syk/Tom1l1/Adnp/Map4k2/Ogt/Cass4/Fnip1/Pxn/Pik3r1/Phip/Rb1cc1/Tab2/Pak1/Notch2/Wdfy2/Kitl/Map3k5/Ep300/Eng/Fgd4/Il15/Arrb1/Insr/Rassf2/Pik3cg/Prkca/Il6ra/Bank1/Tmem119/Adrb2/Pde4d/Ccnd3/Xbp1/Cd24a/Nedd9/Mmp9/Ccnd2	56
day14	day14	GO:0120039	plasma membrane bounded cell projection morphogenesis	56/798	315/8573	0.177778	1.90989	5.27105	1.26933e-06	0.00011771	9.35299e-05	Iqgap1/Alcam/Cd44/Diaph1/Ndel1/Notch1/Zfyve27/Cpne1/Ube3a/Cdk5r1/Mapk8/Smad4/Tuba1a/Rock1/Arhgap4/Adnp/Klk8/Pdlim5/Klf7/B4galt6/Picalm/Nckap1l/Mark2/Apc/Ppp1r12a/Ttc3/Stxbp5/Sipa1l1/Igf1r/Pak1/Dock10/Creb1/Pten/Lifr/Ep300/Jade2/Numb/Mycbp2/Etv1/Cask/Dip2b/Nedd4l/Prkca/Sema4b/Mgll/Srgap2/Foxp1/Eef2k/Ctnnd2/Atp7a/Pafah1b1/Ext1/Sema4a/Itga4/Cyfip2/Emb	56
day14	day14	GO:0071621	granulocyte chemotaxis	20/798	67/8573	0.298507	3.2069	5.80964	1.59343e-06	0.000144552	0.000114859	Vav3/Ripor2/S100a8/Il1b/Il17ra/Syk/Nckap1l/C5ar2/Csf3r/Prkca/Itga9/Pde4d/Pde4b/Mcu/Trem1/Jaml/Cxcr2/Anxa1/Trem3/Sell	20
day14	day14	GO:0048871	multicellular organismal-level homeostasis	77/798	487/8573	0.158111	1.6986	5.08534	1.69871e-06	0.000146414	0.000116338	Ptgs2/Slc7a11/Cd44/Cebpb/Kdm6b/Fosl2/Stat3/Il1b/Kras/Fbxl5/Klf13/Notch1/Mapk8/Nfat5/Tlr4/Tuba1a/Klf2/Syk/Gigyf2/Sos2/Ncor1/Cbl/Lnpep/Asxl1/Sp1/Add1/Itgav/Picalm/Nckap1l/Apc/Kmt2a/Ogt/Sash3/Wdr37/Smarca2/Prkab1/Kdm3a/Sox4/Igf1r/Ets1/Dock10/Creb1/Pik3cd/Dock11/Kmt2e/Kitl/Arid4a/Foxo3/Poc1b/Il15/Trpm2/Sorl1/Rassf2/Inpp5d/Mapk14/Prkca/Adgrg1/Tle3/Tsc22d3/Slc40a1/Tmem119/Adrb2/Il7r/Tjp1/Acvr2b/Cdh23/Pde4b/Zbtb7a/Ext1/Stat4/Cd24a/G0s2/Napsa/Hspa1b/Lcn2/Cxcr2/Anxa1	77
day14	day14	GO:0030036	actin cytoskeleton organization	63/798	373/8573	0.168901	1.81452	5.15278	1.70022e-06	0.000146414	0.000116338	Iqgap1/Flna/Ezr/Diaph1/Msrb1/S100a10/Iqsec1/Zyx/Actn1/Pdlim4/Lcp1/Kras/Fmnl1/Was/Ttc17/Cdk5r1/Akap13/Rictor/Pecam1/Smad4/Rock1/Nck1/Mtss1/Myo1d/Taok1/Myadm/Mkln1/Pdlim5/Add1/Arhgef18/Nckap1l/Epb41/Sipa1l1/Pxn/Pik3r1/Pak1/Ep300/Rhob/Ssh2/Trpm2/Arrb1/Washc4/Asb2/Fscn1/Arhgap12/Elmo1/Phactr2/Nos1ap/Myo18b/Arap3/Prkce/Eef2k/Tjp1/Dlc1/Rhobtb1/Pafah1b1/Tmod1/Pstpip1/Iqgap2/Cyfip2/Cnn2/Nedd9/Anxa1	63
day14	day14	GO:0048858	cell projection morphogenesis	56/798	318/8573	0.176101	1.89187	5.19216	1.73051e-06	0.000146414	0.000116338	Iqgap1/Alcam/Cd44/Diaph1/Ndel1/Notch1/Zfyve27/Cpne1/Ube3a/Cdk5r1/Mapk8/Smad4/Tuba1a/Rock1/Arhgap4/Adnp/Klk8/Pdlim5/Klf7/B4galt6/Picalm/Nckap1l/Mark2/Apc/Ppp1r12a/Ttc3/Stxbp5/Sipa1l1/Igf1r/Pak1/Dock10/Creb1/Pten/Lifr/Ep300/Jade2/Numb/Mycbp2/Etv1/Cask/Dip2b/Nedd4l/Prkca/Sema4b/Mgll/Srgap2/Foxp1/Eef2k/Ctnnd2/Atp7a/Pafah1b1/Ext1/Sema4a/Itga4/Cyfip2/Emb	56
day14	day14	GO:0090066	regulation of anatomical structure size	50/798	272/8573	0.183824	1.97484	5.23411	1.7543e-06	0.000146414	0.000116338	Ptgs2/Vav3/Ezr/Hsp90aa1/Hsp90ab1/Ndel1/Was/Zfyve27/Rictor/Pecam1/Grk2/Alox5/Klf2/Rock1/Arhgap4/Adnp/Nck1/Asxl1/Myadm/Add1/Picalm/Nckap1l/Pum2/Ogt/Ttc3/Rb1cc1/Rin3/Pak1/Creb1/Kdm6a/Pten/Slc12a6/Ep300/Ssh2/Rgs2/Dip2b/Snta1/Cysltr1/Arhgap5/Itga9/Mgll/Prkce/Adrb2/Il7r/Atp7a/Pafah1b1/Ext1/Tmod1/Itga4/Cyfip2	50
day14	day14	GO:0031401	positive regulation of protein modification process	70/798	431/8573	0.162413	1.74482	5.08296	1.94382e-06	0.00015905	0.000126379	Ptgs2/Iqgap1/Pim1/Cd44/Hsp90aa1/Ccnd1/Hdac4/Trib1/Il1b/Cib1/Kras/Cblb/Ralb/Marchf7/Chp1/Ube3a/Cdk5r1/Mapk8/Lcp2/Cacul1/Ralbp1/Pik3r5/Rictor/Pecam1/Mapkap1/Tlr4/Syk/Tom1l1/Adnp/Taok1/Peli1/Map4k2/Ogt/Cass4/Fnip1/Pxn/Sox4/Pik3r1/Phip/Rb1cc1/Tab2/Pak1/Notch2/Pias1/Wdfy2/Pten/Kitl/Map3k5/Ep300/Eng/Fgd4/Il15/Mycbp2/Arrb1/Insr/Dip2b/Rassf2/Pik3cg/Prkca/Il6ra/Bank1/Tmem119/Adrb2/Pde4d/Ccnd3/Xbp1/Cd24a/Nedd9/Mmp9/Ccnd2	70
day14	day14	GO:0050865	regulation of cell activation	63/798	375/8573	0.168	1.80484	5.10581	2.04849e-06	0.000164392	0.000130623	Vav3/Flna/Cd44/Clec4d/Hsp90aa1/Ripor2/Cebpb/Rabgef1/Il1b/Drosha/Hsph1/Jund/Cblb/Marchf7/Tnfrsf1b/Ccdc88b/Pbrm1/Tlr4/Syk/Sos2/Nck1/Peli1/Tec/Nckap1l/Sash3/Themis2/Cd300a/Smarca2/Rps6ka1/Zfp36l2/Sox4/Arid1a/Nfam1/Pten/Kitl/Ep300/Foxo3/Il15/Kmt5b/Vsir/Inpp5d/Prkca/Il6ra/Bank1/Gp9/Il7r/Il16/Nlrp3/Xbp1/Emilin2/Slfn1/Cd24a/Stap1/Nedd9/Tbc1d10c/Sirpb1b/Itgal/Gm5150/Arg2/Rara/Pglyrp1/Anxa1/Mmp8	63
day14	day14	GO:0042327	positive regulation of phosphorylation	57/798	328/8573	0.17378	1.86694	5.1289	2.15771e-06	0.000169889	0.000134991	Ptgs2/Iqgap1/Pim1/Cd44/Hsp90aa1/Ccnd1/Il1b/Cib1/Kras/Ralb/Cdk5r1/Lcp2/Cacul1/Ralbp1/Pik3r5/Rictor/Pecam1/Mapkap1/Tlr4/Syk/Tom1l1/Adnp/Map4k2/Nckap1l/Ogt/Cass4/Fnip1/Pxn/Pik3r1/Phip/Rb1cc1/Tab2/Pak1/Notch2/Wdfy2/Kitl/Map3k5/Ep300/Eng/Fgd4/Il15/Arrb1/Insr/Rassf2/Pik3cg/Prkca/Il6ra/Bank1/Tmem119/Adrb2/Pde4d/Ccnd3/Xbp1/Cd24a/Nedd9/Mmp9/Ccnd2	57
day14	day14	GO:1990266	neutrophil migration	19/798	63/8573	0.301587	3.23998	5.71667	2.44346e-06	0.000186073	0.00014785	Vav3/Ripor2/S100a8/Il1b/Pecam1/Syk/Nckap1l/C5ar2/Csf3r/Prkca/Itga9/Pde4d/Pde4b/Mcu/Trem1/Jaml/Cxcr2/Trem3/Sell	19
day14	day14	GO:1903131	mononuclear cell differentiation	60/798	353/8573	0.169972	1.82602	5.07734	2.45244e-06	0.000186073	0.00014785	Cd44/Clec4d/Hsp90aa1/Cebpb/Fosl2/Stat3/Fos/Trib1/Il1b/Drosha/Pbrm1/Tlr4/Syk/Sos2/Ncor1/Nfatc3/Satb1/Casp8/Nckap1l/Apc/Irf2bp2/Kmt2a/Sash3/Smarca2/Fnip1/Zfp36l2/Sox4/Pik3r1/Arid1a/Dock10/Notch2/Nfam1/Nfatc1/Dock11/Ep300/Foxo3/Il15/Trpm2/Vsir/Dcaf1/Inpp5d/Prkca/Gimap1/Il6ra/Pbx1/Il7r/Foxp1/Nlrp3/Atp7a/Hectd1/Zbtb7a/Xbp1/Clec4e/Sema4a/Stat4/Cd24a/Runx2/Rara/Pglyrp1/Anxa1	60
day14	day14	GO:0030509	BMP signaling pathway	18/798	58/8573	0.310345	3.33407	5.71383	2.84032e-06	0.000211655	0.000168177	Notch1/Ctdspl2/Smad2/Smad4/Ngly1/Lemd3/Smurf2/Numa1/Notch2/Tcf7l2/Eng/Vsir/Sorl1/Crim1/Pdcd4/Acvr2b/Ext1/Runx2	18
day14	day14	GO:0043068	positive regulation of programmed cell death	66/798	406/8573	0.162562	1.74642	4.93634	3.74947e-06	0.0002745	0.000218113	Ptgs2/Tgm2/Cd44/Dusp1/Mcl1/S100a8/Hdac4/Il1b/Dnaja1/Notch1/Cdk5r1/Mapk8/Bclaf1/Btg1/Tnfrsf1b/Stk17b/Grk2/Smad4/Tlr4/B4galt1/Syk/Nfatc3/Lats2/Nck1/Ncf2/Irf5/Eif2ak3/Casp8/Apc/Siah1a/Fnip1/Sox4/Notch2/Tcf7l2/Creb1/Txnip/Pik3cd/Zbtb16/Pten/Map3k5/Ep300/Rhob/Sort1/Foxo3/Arrb1/Trp53inp1/Rassf2/Inpp5d/Adrb2/Foxp1/Pdcd4/Selplg/Hpgd/Dlc1/Xbp1/Sik1/Emilin2/Cd24a/Itga4/Trem1/Ltb/G0s2/Mmp9/Lcn2/Cxcr2/Anxa1	66
day14	day14	GO:0097530	granulocyte migration	22/798	83/8573	0.26506	2.84757	5.41849	4.38369e-06	0.000315399	0.00025061	Vav3/Ripor2/S100a8/Il1b/Il17ra/Pecam1/Syk/Nckap1l/Cd300a/C5ar2/Csf3r/Prkca/Itga9/Pde4d/Pde4b/Mcu/Trem1/Jaml/Cxcr2/Anxa1/Trem3/Sell	22
day14	day14	GO:0071772	response to BMP	18/798	60/8573	0.3	3.22293	5.53545	4.88159e-06	0.000339515	0.000269772	Notch1/Ctdspl2/Smad2/Smad4/Ngly1/Lemd3/Smurf2/Numa1/Notch2/Tcf7l2/Eng/Vsir/Sorl1/Crim1/Pdcd4/Acvr2b/Ext1/Runx2	18
day14	day14	GO:0071773	cellular response to BMP stimulus	18/798	60/8573	0.3	3.22293	5.53545	4.88159e-06	0.000339515	0.000269772	Notch1/Ctdspl2/Smad2/Smad4/Ngly1/Lemd3/Smurf2/Numa1/Notch2/Tcf7l2/Eng/Vsir/Sorl1/Crim1/Pdcd4/Acvr2b/Ext1/Runx2	18
day14	day14	GO:0034330	cell junction organization	61/798	369/8573	0.165312	1.77596	4.88127	5.1209e-06	0.000349884	0.000278011	Slc7a11/Iqgap1/Flna/Ezr/S100a10/Iqsec1/Actn1/Il1b/Ago2/Abhd17b/Trim47/Ube3a/Cdk5r1/Pecam1/Mpp7/Tuba1a/Rock1/Adnp/Klk8/Mtss1/Pdlim5/Add1/Itgav/Picalm/Mark2/Pum2/Ogt/Sipa1l1/Pxn/Pik3r1/Igf1r/Pak1/Dock10/Pten/Rhob/Sort1/Numb/Adgrl2/Mycbp2/Tns1/Insr/Cask/Arhgap22/Snta1/Fscn1/Mapk14/Nedd4l/Elmo1/Prkca/Nos1ap/Srgap2/Eef2k/Tjp1/Dlc1/Ctnnd2/Pafah1b1/Ext1/Sema4a/Cyfip2/Nedd9/Adgre5	61
day14	day14	GO:0030510	regulation of BMP signaling pathway	13/798	34/8573	0.382353	4.10766	5.8165	5.19837e-06	0.000349884	0.000278011	Notch1/Ctdspl2/Smad2/Ngly1/Lemd3/Smurf2/Numa1/Notch2/Tcf7l2/Eng/Vsir/Sorl1/Crim1	13
day14	day14	GO:0035710	CD4-positive, alpha-beta T cell activation	22/798	84/8573	0.261905	2.81367	5.35134	5.42745e-06	0.000356845	0.000283542	Cd44/Cebpb/Stat3/Cblb/Ncor1/Satb1/Nckap1l/Kmt2a/Sash3/Ep300/Vsir/Gimap1/Il6ra/Foxp1/Nlrp3/Atp7a/Sema4a/Stat4/Cd24a/Arg2/Rara/Anxa1	22
day14	day14	GO:0051963	regulation of synapse assembly	20/798	72/8573	0.277778	2.9842	5.41637	5.47282e-06	0.000356845	0.000283542	Iqgap1/Iqsec1/Trim47/Adnp/Pdlim5/Pum2/Ogt/Sipa1l1/Pik3r1/Dock10/Numb/Adgrl2/Mycbp2/Elmo1/Prkca/Srgap2/Eef2k/Sema4a/Cyfip2/Adgre5	20
day14	day14	GO:0022409	positive regulation of cell-cell adhesion	38/798	193/8573	0.196891	2.11522	5.02008	5.97781e-06	0.000383776	0.000304941	Cd44/Hsp90aa1/Il1b/Hsph1/Nfat5/Ccdc88b/Pbrm1/Alox5/Syk/Nck1/Nckap1l/Sash3/Smarca2/Sox4/Arid1a/Ets1/Kitl/Ep300/Foxo3/Il15/Vsir/Dennd6a/Il6ra/Il7r/Tjp1/Pde4d/Nlrp3/St3gal4/Xbp1/Emilin2/Cd24a/Itga4/Adam19/Sirpb1b/Itgal/Gm5150/Rara/Anxa1	38
day14	day14	GO:0007178	cell surface receptor protein serine/threonine kinase signaling pathway	37/798	186/8573	0.198925	2.13707	5.02265	6.17945e-06	0.000390709	0.000310451	Hsp90ab1/Zyx/Stat3/Fos/Notch1/Mapk8/Zfp451/Ctdspl2/Smad2/Smad4/Ngly1/Lats2/Crebbp/Ogt/Pxn/Lemd3/Smurf2/Numa1/Notch2/Tcf7l2/Creb1/Ep300/Eng/Arid4a/Vsir/Sorl1/Crim1/Bcl9l/Mapk14/Pdcd4/Hpgd/Acvr2b/Zbtb7a/Xbp1/Ext1/Runx2/Lrg1	37
day14	day14	GO:0007186	G protein-coupled receptor signaling pathway	44/798	238/8573	0.184874	1.98612	4.94263	6.32442e-06	0.000393908	0.000312992	Flna/Tgm2/Ezr/Ccr1/Gnai3/Cib1/Cdk5r1/Akap13/Dgkh/Pik3r5/Grk2/Syk/Inpp5a/Dgka/Rock1/Arhgef1/Ric8b/C5ar2/Sort1/Adgrl2/Arrb1/Gna15/Sorl1/Rgs2/Insr/Rgs7bp/Gng2/Pik3cg/Prkca/Cysltr1/Adgrg1/Mgll/Adrb2/Hpgd/P2ry12/Pde4d/Entpd1/Pde2a/Iqgap2/Rasgrp4/Adgre5/Adgre4/Cxcr2/Anxa1	44
day14	day14	GO:0141091	transforming growth factor beta receptor superfamily signaling pathway	35/798	173/8573	0.202312	2.17346	4.9951	7.43475e-06	0.000456253	0.00036253	Hsp90ab1/Zyx/Stat3/Fos/Notch1/Zfp451/Ctdspl2/Smad2/Smad4/Ngly1/Lats2/Crebbp/Ogt/Pxn/Lemd3/Smurf2/Numa1/Notch2/Tcf7l2/Creb1/Ep300/Eng/Arid4a/Vsir/Sorl1/Crim1/Bcl9l/Pdcd4/Hpgd/Acvr2b/Zbtb7a/Xbp1/Ext1/Runx2/Lrg1	35
day14	day14	GO:0002521	leukocyte differentiation	68/798	431/8573	0.157773	1.69497	4.74275	7.64605e-06	0.000458375	0.000364216	Cd44/Clec4d/Ccr1/Hsp90aa1/Cebpb/Fosl2/Stat3/Fos/Trib1/Il1b/Drosha/Pbrm1/Tlr4/Syk/Sos2/Ncor1/Nfatc3/Satb1/Casp8/Lbr/Nckap1l/Apc/Irf2bp2/Kmt2a/Sash3/Smarca2/Fnip1/Zfp36l2/Sox4/Pik3r1/Arid1a/Dock10/Notch2/Nfam1/Creb1/Nfatc1/Dock11/Kitl/Ep300/Foxo3/Il15/Trpm2/Vsir/Dcaf1/Rassf2/Inpp5d/Mapk14/Prkca/Gimap1/Il6ra/Pbx1/Il7r/Foxp1/Nlrp3/Atp7a/Hectd1/Zbtb7a/Xbp1/Pafah1b1/Clec4e/Sema4a/Stat4/Cd24a/Runx2/Nedd9/Rara/Pglyrp1/Anxa1	68
day14	day14	GO:0060326	cell chemotaxis	32/798	152/8573	0.210526	2.26171	5.02795	7.68901e-06	0.000458375	0.000364216	Vav3/Ccr1/Ripor2/Dusp1/S100a8/Il1b/Retnlg/Notch1/Il17ra/Alox5/Syk/Nckap1l/C5ar2/Rin3/Eng/Trpm2/Csf3r/Prkca/Itga9/Pde4d/Il16/Pde4b/Mcu/Trem1/Stap1/Nedd9/Mmp9/Jaml/Cxcr2/Anxa1/Trem3/Sell	32
day14	day14	GO:0050808	synapse organization	47/798	263/8573	0.178707	1.91987	4.85396	7.95733e-06	0.000467689	0.000371617	Slc7a11/Iqgap1/Flna/Ezr/Iqsec1/Actn1/Ago2/Abhd17b/Trim47/Ube3a/Cdk5r1/Tuba1a/Rock1/Adnp/Klk8/Pdlim5/Picalm/Mark2/Pum2/Ogt/Sipa1l1/Pik3r1/Igf1r/Pak1/Dock10/Pten/Rhob/Sort1/Numb/Adgrl2/Mycbp2/Insr/Cask/Arhgap22/Snta1/Mapk14/Elmo1/Prkca/Nos1ap/Srgap2/Eef2k/Ctnnd2/Pafah1b1/Sema4a/Cyfip2/Nedd9/Adgre5	47
day14	day14	GO:0008285	negative regulation of cell population proliferation	57/798	342/8573	0.166667	1.79052	4.77959	8.17446e-06	0.000473379	0.000376139	Ptgs2/Cd44/Ripor2/Ifitm1/Dusp1/Cebpb/Hdac4/Stat3/Trib1/Il1b/Cib1/Klf13/Cblb/Tes/Notch1/Marchf7/Btg1/Smad2/Pbrm1/Smad4/Alox5/B4galt1/Mtss1/Peli1/Krit1/Apc/Kmt2a/Serpinf1/Cd300a/Smarca2/Fnip1/Sox4/Pik3r1/Rb1cc1/Pak1/Nfatc1/Zbtb16/Pten/Eng/Il15/Vsir/Trp53inp1/Cask/Inpp5d/Prkca/Adgrg1/Pdcd4/Dlc1/Atg101/Rbm38/Slfn1/Cd24a/Hspa1a/Mmp9/Hspa1b/Arg2/Rara	57
day14	day14	GO:0046631	alpha-beta T cell activation	28/798	125/8573	0.224	2.40646	5.07454	8.28102e-06	0.000473379	0.000376139	Cd44/Cebpb/Fosl2/Stat3/Hsph1/Cblb/Syk/Ncor1/Satb1/Nckap1l/Kmt2a/Sash3/Cd300a/Ep300/Il15/Vsir/Gimap1/Clec4a2/Il6ra/Foxp1/Nlrp3/Atp7a/Sema4a/Stat4/Cd24a/Arg2/Rara/Anxa1	28
day14	day14	GO:0003158	endothelium development	21/798	80/8573	0.2625	2.82007	5.23955	8.5107e-06	0.000479935	0.000381347	Ezr/Kdm6b/Il1b/Notch1/Btg1/Pecam1/Pbrm1/Smad4/Rock1/Myadm/Add1/Krit1/Rhob/Slc40a1/Foxp1/Tjp1/Acvr2b/Pde4d/Col27a1/Pde2a/Lcn2	21
day14	day14	GO:0048638	regulation of developmental growth	37/798	189/8573	0.195767	2.10315	4.91283	9.07793e-06	0.000505096	0.00040134	Pim1/Ezr/Fosl2/Stat3/Ndel1/Notch1/Zfyve27/Arhgap4/Ncor1/Lats2/Adnp/Picalm/Apc/Pum2/Sash3/Siah1a/Mbd5/Ttc3/Nipbl/Igf1r/Pak1/Tcf7l2/Creb1/Pten/Ep300/Mycbp2/Rgs2/Insr/Dip2b/Mapk14/Nedd4l/Mgll/Adrb2/Foxp1/Pafah1b1/Ccnd2/Pi16	37
day14	day14	GO:0007267	cell-cell signaling	75/798	493/8573	0.15213	1.63435	4.64769	9.90099e-06	0.000543643	0.000431968	Ptgs2/Slc7a11/Flna/Tgm2/Ccr1/Iqsec1/S100a8/Stat3/Il1b/Pdlim4/Kras/Kcmf1/Camk2n1/Notch1/Ube3a/Kpna4/Cdk5r1/Mapk8/Tnfrsf1b/Ncoa6/Smad2/Grk2/Smad4/Alox5/Syk/Utrn/Synj1/Lnpep/Adnp/Stab1/Stxbp4/Klf7/Kdm5b/Kmt2a/Cd300a/Stxbp5/Sipa1l1/Ston2/Sox4/Igf1r/Pak1/Tcf7l2/Creb1/Dagla/Rfx3/Pten/Slc12a6/Trpm2/Arrb1/Mctp1/Rnf167/Cask/Glul/Prkca/Cacnb2/Mgll/Prkce/Adrb2/P2ry12/Acvr2b/Entpd1/Ctnnd2/Pxk/Xbp1/Mcu/Pafah1b1/Ext1/Cd24a/Mmp9/Stx11/Rab44/Rab11fip1/Mctp2/Rara/Anxa1	75
day14	day14	GO:1901699	cellular response to nitrogen compound	59/798	362/8573	0.162983	1.75095	4.67691	1.14968e-05	0.000623066	0.000495077	Ptgs2/Flna/Tgm2/Ezr/Diaph1/Stat3/Riok3/Fos/Il1b/Ndel1/Gnai3/Ralb/Cdk5r1/Mapk8/Rab31/Grk2/Zfp592/Tlr4/Klf2/Syk/Rock1/Sos2/Mtr/Nck1/Stxbp4/Sp1/Apc/Ogt/Pid1/Mbd5/Pxn/Pik3r1/Phip/Igf1r/Pak1/Stambpl1/Sik2/Kdm6a/Pten/Map3k5/Ep300/Sesn1/Foxo3/Pip4k2a/Gna15/Sorl1/Insr/Pik3cg/Prkca/Adrb2/Eef2k/P2ry12/Pde4d/Pde2a/Nlrp3/Mat2a/Xbp1/Sesn3/Itga4	59
day14	day14	GO:0043065	positive regulation of apoptotic process	63/798	397/8573	0.15869	1.70483	4.60679	1.38673e-05	0.000736158	0.000584938	Ptgs2/Tgm2/Cd44/Dusp1/Mcl1/S100a8/Hdac4/Il1b/Dnaja1/Notch1/Cdk5r1/Mapk8/Bclaf1/Btg1/Tnfrsf1b/Stk17b/Grk2/Smad4/Tlr4/B4galt1/Nfatc3/Lats2/Nck1/Ncf2/Irf5/Eif2ak3/Casp8/Apc/Siah1a/Fnip1/Sox4/Notch2/Tcf7l2/Creb1/Txnip/Pik3cd/Zbtb16/Pten/Map3k5/Rhob/Sort1/Foxo3/Arrb1/Trp53inp1/Rassf2/Inpp5d/Adrb2/Pdcd4/Selplg/Hpgd/Dlc1/Xbp1/Sik1/Emilin2/Cd24a/Itga4/Trem1/Ltb/G0s2/Mmp9/Lcn2/Cxcr2/Anxa1	63
day14	day14	GO:0045793	positive regulation of cell size	7/798	11/8573	0.636364	6.83652	6.20519	1.39364e-05	0.000736158	0.000584938	Hsp90aa1/Hsp90ab1/Ogt/Rb1cc1/Kdm6a/Ep300/Atp7a	7
day14	day14	GO:0071396	cellular response to lipid	55/798	332/8573	0.165663	1.77973	4.64212	1.41483e-05	0.000738013	0.000586411	Ptgs2/Pim1/Cebpb/Fos/Trib1/Fkbp4/Il1b/Sgms1/Ubr5/Dnaja1/Ube3a/Mapk8/Akap13/Tnfrsf1b/Cnot1/Tlr4/Syk/Ncor1/Lcor/Add1/Ogt/Pid1/Serpinf1/Kdm3a/Zfp36l2/Arid1a/Pak1/Creb1/Kdm6a/Nr2c2/Pten/Nrip1/Ep300/Foxo3/Tut4/Mapk14/Prkca/Ddit4/Prkce/Foxp1/Pdcd4/Crebrf/Pde4d/Pde2a/Pde4b/Nlrp3/Zbtb7a/Xbp1/Acod1/Stap1/Il36g/Mgst1/Rara/Anxa1/Mmp8	55
day14	day14	GO:0014070	response to organic cyclic compound	71/798	465/8573	0.152688	1.64035	4.54858	1.52316e-05	0.000784708	0.000623514	Ptgs2/Slc7a11/Flna/Pim1/Tgm2/Ezr/Hsp90aa1/Diaph1/Fosl2/Stat3/Riok3/Fos/Fkbp4/Il1b/Gnai3/Jund/Ubr5/Dnaja1/Ralb/Ube3a/Akap13/Cnot1/Smad2/Grk2/Klf2/Ncor1/Cbl/Prdm2/Ncf2/Peli1/Lcor/Crebbp/Serpinf1/Kdm3a/Zfp36l2/Fkbp5/Pik3r1/Arid1a/Pak1/Creb1/Txnip/Kdm6a/Pten/Nrip1/Kitl/Ep300/Foxo3/Trpm2/Gna15/Pik3cg/Prkca/Hnmt/Ddit4/Prkce/Adrb2/Foxp1/Eef2k/Crebrf/Hpgd/P2ry12/Sult1a1/Pde4d/Pde2a/Nlrp3/Mat2a/Zbtb7a/Acod1/Rab44/Rara/Anxa1/Sell	71
day14	day14	GO:0048589	developmental growth	64/798	407/8573	0.157248	1.68933	4.56472	1.59363e-05	0.000811003	0.000644408	Iqgap1/Alcam/Pim1/Ezr/Fosl2/Stat3/Ndel1/Notch1/Zfyve27/Cpne1/Ube3a/Akap13/Smad2/Smad4/Klf2/Gigyf2/Arhgap4/Ncor1/Lats2/Adnp/Chaserr/Pdlim5/Add1/Picalm/Apc/Pum2/Kdm5b/Sash3/Siah1a/Mbd5/Ttc3/Nipbl/Igf1r/Pak1/Notch2/Tcf7l2/Creb1/Kdm6a/Pten/Kmt2c/Ep300/Jade2/Foxo3/Mycbp2/Rgs2/Insr/Dip2b/Mapk14/Nedd4l/Il6ra/Mgll/Adrb2/Foxp1/Acvr2b/Pde4d/Col27a1/Pafah1b1/Ext1/Itga4/Cyfip2/Ccnd2/Pi16/Rara/Anxa1	64
day14	day14	GO:0045860	positive regulation of protein kinase activity	31/798	151/8573	0.205298	2.20554	4.788	1.80863e-05	0.000909329	0.000722536	Iqgap1/Pim1/Hsp90aa1/Ccnd1/Il1b/Cib1/Ralb/Cdk5r1/Lcp2/Cacul1/Pik3r5/Tlr4/Syk/Tom1l1/Map4k2/Cass4/Pxn/Tab2/Pak1/Notch2/Kitl/Map3k5/Fgd4/Insr/Rassf2/Pik3cg/Adrb2/Ccnd3/Cd24a/Nedd9/Ccnd2	31
day14	day14	GO:0044089	positive regulation of cellular component biogenesis	51/798	304/8573	0.167763	1.8023	4.56287	2.04912e-05	0.00101123	0.000803507	Iqgap1/Flna/Hsp90aa1/Ripor2/S100a10/Iqsec1/Hdac4/Ndel1/Pdlim4/Lcp1/Snx18/Ralb/Mapk8/Cnot1/Rictor/Smad4/Mpp7/Tlr4/Syk/Rock1/Adnp/Nck1/Resf1/Mtss1/Nckap1l/Apc/Cep120/Atf7ip/Cnot6l/Fnip1/Pxn/Numa1/Pik3r1/Pak1/Creb1/Dock11/Pip4k2a/Adgrl2/Fscn1/Prkca/Prkce/Eef2k/P2ry12/Atp7a/Ice1/Sema4a/Cd24a/Hspa1a/Hspa1b/Adgre5/Gda	51
day14	day14	GO:0002237	response to molecule of bacterial origin	41/798	226/8573	0.181416	1.94897	4.63163	2.0871e-05	0.00101123	0.000803507	Ptgs2/Cebpb/Fosl2/S100a8/Fos/Trib1/Il1b/Sgms1/Notch1/Mapk8/Tnfrsf1b/Tlr4/Ncf2/Irf5/Peli1/Itgav/Ogt/Tab2/Nr2c2/Tut4/Mapk14/Prkca/Prkce/Foxp1/Pdcd4/Tjp1/Hpgd/Pde4d/Pde2a/Pde4b/Nlrp3/Xbp1/Cd24a/Acod1/Stap1/Il36g/Mgst1/Rara/Slpi/Mmp8/Wfdc21	41
day14	day14	GO:0090287	regulation of cellular response to growth factor stimulus	30/798	145/8573	0.206897	2.22271	4.75706	2.10276e-05	0.00101123	0.000803507	Hsp90ab1/Notch1/Zfp451/Ctdspl2/Smad2/Smad4/Ngly1/Lats2/Crebbp/Ogt/Lemd3/Smurf2/Numa1/Notch2/Tcf7l2/Ep300/Eng/Arid4a/Vsir/Sorl1/Cask/Crim1/Bcl9l/Tmem204/Adgrg1/Zbtb7a/Xbp1/Runx2/Cyfip2/Lrg1	30
day14	day14	GO:0007265	Ras protein signal transduction	18/798	66/8573	0.272727	2.92994	5.04219	2.11338e-05	0.00101123	0.000803507	Rabgef1/Kras/Notch1/Ralb/Mapkap1/Sos2/Dok3/Ralgps1/Picalm/Ksr1/Rapgef6/Rasa3/Rapgef5/Notch2/Kitl/Ralgps2/Mras/Rasgrp4	18
day14	day14	GO:0051057	positive regulation of small GTPase mediated signal transduction	13/798	38/8573	0.342105	3.67527	5.29481	2.13248e-05	0.00101123	0.000803507	Tgm2/Kras/Notch1/Prag1/Akap13/Sos2/Itgav/Picalm/Notch2/Kitl/Arrb1/Pik3cg/Adgrg1	13
day14	day14	GO:0032635	interleukin-6 production	25/798	111/8573	0.225225	2.41962	4.82269	2.26619e-05	0.00106256	0.000844291	Cd300ld/Cebpb/Rabgef1/Stat3/Il1b/Il17ra/Grk2/Tlr4/Klf2/Syk/Tbc1d23/Nckap1l/C5ar2/Pten/Arrb1/Tut4/Inpp5d/Il6ra/Bank1/Il16/Xbp1/Cd24a/Il18rap/Il36g/Nlrp12	25
day14	day14	GO:1903037	regulation of leukocyte cell-cell adhesion	41/798	227/8573	0.180617	1.94039	4.60015	2.32557e-05	0.00107829	0.00085679	Cd44/Hsp90aa1/Ripor2/Cebpb/Il1b/Hsph1/Cblb/Marchf7/Nfat5/Ccdc88b/Pbrm1/Alox5/Syk/Nck1/Peli1/Nckap1l/Sash3/Cd300a/Smarca2/Sox4/Arid1a/Ets1/Pten/Kitl/Ep300/Foxo3/Il15/Vsir/Il7r/Nlrp3/St3gal4/Xbp1/Slfn1/Cd24a/Itga4/Sirpb1b/Itgal/Gm5150/Arg2/Rara/Anxa1	41
day14	day14	GO:0002694	regulation of leukocyte activation	56/798	346/8573	0.16185	1.73877	4.49385	2.36898e-05	0.00108635	0.000863192	Vav3/Cd44/Clec4d/Hsp90aa1/Ripor2/Cebpb/Rabgef1/Il1b/Drosha/Hsph1/Jund/Cblb/Marchf7/Tnfrsf1b/Ccdc88b/Pbrm1/Tlr4/Syk/Sos2/Nck1/Peli1/Nckap1l/Sash3/Themis2/Cd300a/Smarca2/Zfp36l2/Sox4/Arid1a/Nfam1/Pten/Kitl/Ep300/Foxo3/Il15/Kmt5b/Vsir/Inpp5d/Bank1/Il7r/Il16/Nlrp3/Xbp1/Slfn1/Cd24a/Stap1/Nedd9/Tbc1d10c/Sirpb1b/Itgal/Gm5150/Arg2/Rara/Pglyrp1/Anxa1/Mmp8	56
day14	day14	GO:1903706	regulation of hemopoiesis	48/798	282/8573	0.170213	1.82861	4.53279	2.43901e-05	0.0011063	0.000879047	Cd44/Ccr1/Hsp90aa1/Cebpb/Stat3/Fos/Trib1/Cib1/Klf13/Drosha/Pbrm1/Syk/Sos2/Casp8/Nckap1l/Apc/Sash3/Smarca2/Zfp36l2/Sox4/Pik3r1/Arid1a/Ets1/Notch2/Nfam1/Creb1/Kitl/Kat6a/Ep300/Foxo3/Il15/Vsir/Csf3r/Rassf2/Inpp5d/Mapk14/Prkca/Il7r/Foxp1/Nlrp3/Zbtb7a/Xbp1/Cd24a/Nedd9/Hspa1b/Rara/Pglyrp1/Anxa1	48
day14	day14	GO:0032675	regulation of interleukin-6 production	24/798	105/8573	0.228571	2.45557	4.80761	2.54019e-05	0.00113981	0.000905669	Cd300ld/Cebpb/Rabgef1/Stat3/Il1b/Il17ra/Grk2/Tlr4/Klf2/Syk/Tbc1d23/Nckap1l/C5ar2/Pten/Arrb1/Tut4/Inpp5d/Il6ra/Bank1/Il16/Xbp1/Cd24a/Il36g/Nlrp12	24
day14	day14	GO:1901888	regulation of cell junction assembly	27/798	126/8573	0.214286	2.30209	4.71703	2.80248e-05	0.00124156	0.000986523	Iqgap1/S100a10/Iqsec1/Il1b/Trim47/Rock1/Adnp/Pdlim5/Pum2/Ogt/Sipa1l1/Pik3r1/Dock10/Pten/Numb/Adgrl2/Mycbp2/Nedd4l/Elmo1/Prkca/Srgap2/Eef2k/Tjp1/Dlc1/Sema4a/Cyfip2/Adgre5	27
day14	day14	GO:0035265	organ growth	23/798	99/8573	0.232323	2.49587	4.79579	2.82647e-05	0.00124156	0.000986523	Pim1/Fosl2/Notch1/Ube3a/Akap13/Smad2/Lats2/Pdlim5/Apc/Sash3/Pak1/Tcf7l2/Pten/Ep300/Rgs2/Mapk14/Foxp1/Acvr2b/Col27a1/Ext1/Ccnd2/Pi16/Rara	23
day14	day14	GO:0048667	cell morphogenesis involved in neuron differentiation	48/798	284/8573	0.169014	1.81574	4.47868	2.94582e-05	0.00128051	0.00101747	Alcam/Diaph1/Ripor2/Ndel1/Fat3/Notch1/Zfyve27/Ube3a/Cdk5r1/Mapk8/Smad4/Arhgap4/Adnp/Pdlim5/Klf7/B4galt6/Picalm/Mark2/Apc/Ttc3/Stxbp5/Sipa1l1/Igf1r/Pak1/Dock10/Creb1/Pten/Ep300/Numb/Mycbp2/Etv1/Cask/Dip2b/Nedd4l/Prkca/Sema4b/Mgll/Foxp1/Eef2k/Cdh23/Ctnnd2/Atp7a/Pafah1b1/Ext1/Sema4a/Itga4/Cyfip2/Emb	48
day14	day14	GO:0045765	regulation of angiogenesis	30/798	148/8573	0.202703	2.17766	4.62974	3.17781e-05	0.00136711	0.00108628	Tgm2/Stat3/Il1b/Ago2/Btg1/Alox5/Klf2/Rock1/Stab1/Sp1/Add1/Krit1/Serpinf1/Pxn/Ets1/Pik3cd/Eng/Rhob/Glul/Pik3cg/Prkca/Cysltr1/Adrb2/Tjp1/Xbp1/Sema4a/Emilin2/Mmp9/Lrg1/Cxcr2	30
day14	day14	GO:0051093	negative regulation of developmental process	71/798	476/8573	0.14916	1.60244	4.33258	3.37565e-05	0.00143741	0.00114214	Cd44/Ccr1/Diaph1/Ccnd1/Hdac4/Stat3/Trib1/Il1b/Jdp2/Cib1/Kras/Fat3/Klf13/Notch1/Ube3a/Ythdf2/Smad4/Alox5/Klf2/Rock1/Arhgap4/Nfatc3/Pcm1/Stab1/Asxl1/Klf7/Itgav/Krit1/Apc/Ogt/Serpinf1/Ttc3/Smarca2/Hook3/Zfp36l2/Sox4/Pik3r1/Ddx6/Pak1/Tcf7l2/Nfatc1/Bcor/Pten/Arid4a/Sort1/Bicra/Foxo3/Sorl1/Rgs2/Trp53inp1/Crim1/Dip2b/Inpp5d/Dleu2/Zfhx3/Pbx1/Tmem119/Adrb2/Foxp1/Pdcd4/P2ry12/Xbp1/Sema4a/Cd24a/Il36g/Mmp9/Ccnd2/Pi16/Rara/Pglyrp1/Anxa1	71
day14	day14	GO:0071900	regulation of protein serine/threonine kinase activity	31/798	156/8573	0.198718	2.13485	4.58262	3.53655e-05	0.00149071	0.00118449	Pim1/Dusp1/Ccnd1/Trib1/Il1b/Cib1/Dnaja1/Chordc1/Ralb/Pik3r5/Tlr4/Syk/Lats2/Map4k2/Apc/Cd300a/Ksr1/Pak1/Pten/Kitl/Map3k5/Fgd4/Dusp7/Rgs2/Insr/Pik3cg/Adrb2/Pdcd4/Ccnd3/Cd24a/Ccnd2	31
day14	day14	GO:0007507	heart development	53/798	327/8573	0.16208	1.74124	4.37826	3.7689e-05	0.00157276	0.00124969	Flna/Pim1/Kdm6b/Pdlim4/Notch1/Pds5a/Akap13/Tnfrsf1b/Ncoa6/Smad2/Grk2/Pbrm1/Smad4/Nfatc3/Asxl1/Pdlim5/Casp8/Apc/Nipbl/Sox4/Rb1cc1/Tab2/Arid1a/Pak1/Notch2/Creb1/Nfatc1/Bcor/Kdm6a/Pten/Kat6a/Ep300/Eng/Adap2/Rgs2/Insr/Asb2/Mapk14/Myo18b/Foxp1/Pdcd4/Acvr2b/Dlc1/Pde2a/Hectd1/Ext1/Sik1/Itga4/Mmp9/Adam19/Ccnd2/Pi16/Rara	53
day14	day14	GO:1902105	regulation of leukocyte differentiation	40/798	224/8573	0.178571	1.91841	4.46207	3.82573e-05	0.00158067	0.00125597	Cd44/Ccr1/Hsp90aa1/Cebpb/Fos/Trib1/Drosha/Pbrm1/Syk/Sos2/Casp8/Nckap1l/Apc/Sash3/Smarca2/Zfp36l2/Sox4/Pik3r1/Arid1a/Notch2/Nfam1/Creb1/Kitl/Ep300/Foxo3/Il15/Vsir/Rassf2/Inpp5d/Prkca/Il7r/Foxp1/Nlrp3/Zbtb7a/Xbp1/Cd24a/Nedd9/Rara/Pglyrp1/Anxa1	40
day14	day14	GO:0031344	regulation of cell projection organization	60/798	385/8573	0.155844	1.67425	4.33666	3.87149e-05	0.0015839	0.00125853	Iqgap1/Flna/Cd44/Ezr/Hsp90aa1/Diaph1/Ripor2/Hdac4/Fkbp4/Ndel1/Cib1/Fat3/Abhd17b/Was/Marchf7/Zfyve27/Ube3a/Cdk5r1/Prag1/Arhgap4/Adnp/Nck1/Setx/Pdlim5/Picalm/Mark2/Apc/Pum2/Cep120/Serpinf1/Ttc3/Sipa1l1/Pik3r1/Igf1r/Pak1/Rap1gap2/Wdr44/Dock11/Pten/Ep300/Numb/Mycbp2/Trpm2/Rgs2/Cask/Dip2b/Fscn1/Nedd4l/Dleu2/Pld1/Eef2k/P2ry12/Atg3/Atp7a/Pafah1b1/Cd24a/Mboat1/Stap1/Nedd9/Lcn2	60
day14	day14	GO:0051154	negative regulation of striated muscle cell differentiation	10/798	25/8573	0.4	4.29724	5.28909	4.11673e-05	0.00166788	0.00132526	Hdac4/Notch1/Smad4/Pak1/Rgs2/Tmem119/Foxp1/Xbp1/Ccnd2/Pi16	10
day14	day14	GO:0051493	regulation of cytoskeleton organization	50/798	304/8573	0.164474	1.76696	4.36189	4.22842e-05	0.00168403	0.0013381	Flna/Diaph1/Ripor2/S100a10/Fkbp4/Pdlim4/Cib1/Hsph1/Was/Cdk5r1/Mapk8/Akap13/Rictor/Pecam1/Smad4/Rock1/Nck1/Mtss1/Taok1/Myadm/Add1/Arhgef18/Nckap1l/Mark2/Apc/Cep120/Pxn/Numa1/Pik3r1/Pak1/Ep300/Ssh2/Mycbp2/Trpm2/Washc4/Fscn1/Arap3/Prkce/Tjp1/Dlc1/Pafah1b1/Tmod1/Cdk2ap2/Iqgap2/Cyfip2/Ccdc88c/Hspa1a/Nedd9/Hspa1b/Gda	50
day14	day14	GO:0010720	positive regulation of cell development	49/798	296/8573	0.165541	1.77842	4.36632	4.25035e-05	0.00168403	0.0013381	Tgm2/Ccr1/Hsp90aa1/Fos/Trib1/Il1b/Ndel1/Kras/Spen/Notch1/Zfyve27/Mapk8/Tnfrsf1b/Pbrm1/Syk/Synj1/Adnp/Add1/Casp8/Picalm/Nckap1l/Serpinf1/Sash3/Smarca2/Sox4/Arid1a/Pak1/Notch2/Creb1/Rfx3/Kitl/Ep300/Jade2/Foxo3/Numb/Il15/Vsir/Cask/Inpp5d/Prkca/Cysltr1/Il7r/Eef2k/Nlrp3/Xbp1/Pafah1b1/Nedd9/Rara/Anxa1	49
day14	day14	GO:0120035	regulation of plasma membrane bounded cell projection organization	59/798	378/8573	0.156085	1.67683	4.31168	4.29402e-05	0.00168403	0.0013381	Iqgap1/Flna/Cd44/Ezr/Hsp90aa1/Diaph1/Ripor2/Hdac4/Fkbp4/Ndel1/Cib1/Fat3/Abhd17b/Was/Marchf7/Zfyve27/Ube3a/Cdk5r1/Prag1/Arhgap4/Adnp/Nck1/Setx/Pdlim5/Picalm/Mark2/Apc/Pum2/Cep120/Serpinf1/Ttc3/Sipa1l1/Pik3r1/Igf1r/Pak1/Rap1gap2/Wdr44/Dock11/Pten/Ep300/Numb/Mycbp2/Trpm2/Rgs2/Cask/Dip2b/Fscn1/Nedd4l/Dleu2/Pld1/Eef2k/P2ry12/Atg3/Atp7a/Pafah1b1/Cd24a/Mboat1/Stap1/Nedd9	59
day14	day14	GO:0045444	fat cell differentiation	28/798	136/8573	0.205882	2.21182	4.56357	4.31803e-05	0.00168403	0.0013381	Ptgs2/Pim1/Cebpb/Fosl2/Ccnd1/Jdp2/Cebpd/Alox5/Bltp1/Asxl1/Eif2ak3/Zfp36l2/Nipbl/Tcf7l2/Creb1/Pias1/Zbtb16/Wdfy2/Ep300/Sort1/Rgs2/Mapk14/Bbs9/Adrb2/Zbtb7a/Xbp1/Lrg1/Wfdc21	28
day14	day14	GO:0045596	negative regulation of cell differentiation	54/798	337/8573	0.160237	1.72145	4.32866	4.39789e-05	0.00169203	0.00134446	Cd44/Ccnd1/Hdac4/Stat3/Trib1/Il1b/Jdp2/Cib1/Kras/Klf13/Notch1/Ythdf2/Smad4/Arhgap4/Nfatc3/Pcm1/Asxl1/Itgav/Ttc3/Smarca2/Hook3/Zfp36l2/Sox4/Pik3r1/Ddx6/Pak1/Tcf7l2/Nfatc1/Pten/Sort1/Bicra/Foxo3/Sorl1/Rgs2/Trp53inp1/Crim1/Dip2b/Inpp5d/Dleu2/Zfhx3/Pbx1/Tmem119/Foxp1/Pdcd4/P2ry12/Xbp1/Cd24a/Il36g/Mmp9/Ccnd2/Pi16/Rara/Pglyrp1/Anxa1	54
day14	day14	GO:0045663	positive regulation of myoblast differentiation	11/798	30/8573	0.366667	3.93914	5.16616	4.41964e-05	0.00169203	0.00134446	Ripor2/Btg1/Pbrm1/Smarca2/Sox4/Pik3r1/Arid1a/Nr2c2/Map3k5/Mapk14/Zfhx3	11
day14	day14	GO:1901342	regulation of vasculature development	30/798	152/8573	0.197368	2.12035	4.46464	5.38258e-05	0.00204196	0.0016225	Tgm2/Stat3/Il1b/Ago2/Btg1/Alox5/Klf2/Rock1/Stab1/Sp1/Add1/Krit1/Serpinf1/Pxn/Ets1/Pik3cd/Eng/Rhob/Glul/Pik3cg/Prkca/Cysltr1/Adrb2/Tjp1/Xbp1/Sema4a/Emilin2/Mmp9/Lrg1/Cxcr2	30
day14	day14	GO:0030217	T cell differentiation	38/798	212/8573	0.179245	1.92565	4.37198	5.46798e-05	0.00205381	0.00163192	Cd44/Clec4d/Hsp90aa1/Fosl2/Stat3/Il1b/Drosha/Pbrm1/Syk/Sos2/Ncor1/Nfatc3/Satb1/Nckap1l/Apc/Kmt2a/Sash3/Smarca2/Zfp36l2/Sox4/Arid1a/Ep300/Foxo3/Il15/Vsir/Gimap1/Il6ra/Il7r/Foxp1/Nlrp3/Atp7a/Xbp1/Clec4e/Sema4a/Stat4/Runx2/Rara/Anxa1	38
day14	day14	GO:0048771	tissue remodeling	23/798	103/8573	0.223301	2.39895	4.57583	5.51225e-05	0.00205381	0.00163192	Flna/Tgm2/Fosl2/Klf6/Pbrm1/Syk/Rock1/Nfatc3/Cbl/Itgav/Notch2/Rassf2/Inpp5d/Prkca/Tmem119/Adrb2/Acvr2b/Suco/Atp7a/Ext1/Cd24a/Itga4/Mmp9	23
day14	day14	GO:0002064	epithelial cell development	24/798	110/8573	0.218182	2.34395	4.54475	5.68859e-05	0.00210075	0.00166922	Iqgap1/Flna/Ezr/Fosl2/Il1b/Notch1/Pecam1/B4galt1/Rock1/Asxl1/Myadm/Add1/Notch2/Rfx3/Arid4a/Sipa1/Tjp1/Pde4d/Col27a1/Pde2a/Xbp1/Tmod1/Ccdc88c/Rara	24
day14	day14	GO:0033674	positive regulation of kinase activity	31/798	160/8573	0.19375	2.08148	4.42379	5.87806e-05	0.00215168	0.00170968	Iqgap1/Pim1/Hsp90aa1/Ccnd1/Il1b/Cib1/Ralb/Cdk5r1/Lcp2/Cacul1/Pik3r5/Tlr4/Syk/Tom1l1/Map4k2/Cass4/Pxn/Tab2/Pak1/Notch2/Kitl/Map3k5/Fgd4/Insr/Rassf2/Pik3cg/Adrb2/Ccnd3/Cd24a/Nedd9/Ccnd2	31
day14	day14	GO:0007157	heterophilic cell-cell adhesion via plasma membrane cell adhesion molecules	7/798	13/8573	0.538462	5.78475	5.53078	6.12959e-05	0.00222424	0.00176734	Alcam/Cd164/Cd24a/Itga4/Itgal/Jaml/Sell	7
day14	day14	GO:0032496	response to lipopolysaccharide	38/798	214/8573	0.17757	1.90765	4.30767	6.74709e-05	0.00242721	0.00192861	Ptgs2/Cebpb/Fosl2/S100a8/Fos/Trib1/Il1b/Sgms1/Notch1/Mapk8/Tnfrsf1b/Tlr4/Ncf2/Peli1/Ogt/Tab2/Nr2c2/Tut4/Mapk14/Prkca/Prkce/Foxp1/Pdcd4/Tjp1/Hpgd/Pde4d/Pde2a/Pde4b/Nlrp3/Xbp1/Acod1/Stap1/Il36g/Mgst1/Rara/Slpi/Mmp8/Wfdc21	38
day14	day14	GO:0007409	axonogenesis	36/798	199/8573	0.180905	1.94348	4.31403	7.01048e-05	0.00250041	0.00198678	Alcam/Diaph1/Ndel1/Notch1/Zfyve27/Cdk5r1/Smad4/Arhgap4/Adnp/Klf7/B4galt6/Picalm/Mark2/Apc/Ttc3/Stxbp5/Sipa1l1/Igf1r/Pak1/Creb1/Pten/Ep300/Numb/Mycbp2/Etv1/Dip2b/Prkca/Sema4b/Mgll/Foxp1/Pafah1b1/Ext1/Sema4a/Itga4/Cyfip2/Emb	36
day14	day14	GO:0051148	negative regulation of muscle cell differentiation	13/798	42/8573	0.309524	3.32525	4.83934	7.0705e-05	0.00250044	0.00198681	Hdac4/Notch1/Smad4/Nfatc3/Pak1/Nfatc1/Rgs2/Tmem119/Foxp1/Pdcd4/Xbp1/Ccnd2/Pi16	13
day14	day14	GO:0061061	muscle structure development	57/798	370/8573	0.154054	1.65502	4.1263	8.39686e-05	0.00294455	0.00233968	Ripor2/Kdm6b/Hdac4/Actn1/Fos/Pdlim4/Kras/Notch1/Akap13/Btg1/Btbd1/Pbrm1/Smad4/Utrn/Nfatc3/Gpcpd1/Mtss1/Pdlim5/Smarca2/Lemd3/Sox4/Pik3r1/Cd164/Arid1a/Pak1/Notch2/Tcf7l2/Creb1/Pias1/Nfatc1/Nr2c2/Map3k5/Ep300/Eng/Sort1/Kmt5b/Etv1/Rgs2/Asb2/Bcl9l/Mapk14/Tmem204/Zfhx3/Tmem119/Myo18b/Adrb2/Foxp1/Pdcd4/Xbp1/Tmod1/Hlf/Sik1/Rbm38/Il36g/Ccnd2/Pi16/Rara	57
day14	day14	GO:0051249	regulation of lymphocyte activation	50/798	313/8573	0.159744	1.71615	4.13504	9.12109e-05	0.00317186	0.0025203	Vav3/Cd44/Hsp90aa1/Ripor2/Cebpb/Il1b/Drosha/Hsph1/Cblb/Marchf7/Tnfrsf1b/Ccdc88b/Pbrm1/Tlr4/Syk/Sos2/Nck1/Peli1/Nckap1l/Sash3/Themis2/Cd300a/Smarca2/Zfp36l2/Sox4/Arid1a/Nfam1/Pten/Kitl/Ep300/Foxo3/Il15/Kmt5b/Vsir/Inpp5d/Bank1/Il7r/Nlrp3/Xbp1/Slfn1/Cd24a/Nedd9/Tbc1d10c/Sirpb1b/Itgal/Gm5150/Arg2/Rara/Pglyrp1/Anxa1	50
day14	day14	GO:1903039	positive regulation of leukocyte cell-cell adhesion	32/798	172/8573	0.186047	1.99872	4.23871	0.000101352	0.00347669	0.00276251	Cd44/Hsp90aa1/Il1b/Hsph1/Nfat5/Ccdc88b/Pbrm1/Alox5/Syk/Nck1/Nckap1l/Sash3/Smarca2/Sox4/Arid1a/Ets1/Kitl/Ep300/Foxo3/Il15/Vsir/Il7r/Nlrp3/St3gal4/Xbp1/Cd24a/Itga4/Sirpb1b/Itgal/Gm5150/Rara/Anxa1	32
day14	day14	GO:0090092	regulation of transmembrane receptor protein serine/threonine kinase signaling pathway	26/798	128/8573	0.203125	2.18219	4.31704	0.000101643	0.00347669	0.00276251	Hsp90ab1/Notch1/Zfp451/Ctdspl2/Smad2/Smad4/Ngly1/Lats2/Crebbp/Ogt/Lemd3/Smurf2/Numa1/Notch2/Tcf7l2/Ep300/Eng/Arid4a/Vsir/Sorl1/Crim1/Bcl9l/Acvr2b/Zbtb7a/Xbp1/Lrg1	26
day14	day14	GO:0008361	regulation of cell size	24/798	114/8573	0.210526	2.26171	4.34454	0.000103627	0.00351125	0.00278998	Vav3/Hsp90aa1/Hsp90ab1/Ndel1/Zfyve27/Arhgap4/Adnp/Add1/Pum2/Ogt/Ttc3/Rb1cc1/Pak1/Creb1/Kdm6a/Pten/Slc12a6/Ep300/Dip2b/Arhgap5/Mgll/Il7r/Atp7a/Pafah1b1	24
day14	day14	GO:0033002	muscle cell proliferation	29/798	150/8573	0.193333	2.077	4.26305	0.000105062	0.00351125	0.00278998	Ptgs2/Pim1/Tgm2/Hdac4/Stat3/Fos/Trib1/Gnai3/Notch1/Grk2/Tlr4/Apc/Pik3r1/Igf1r/Pak1/Tcf7l2/Pten/Map3k5/Il15/Mapk14/Prkca/Il6ra/Foxp1/Pdcd4/Hpgd/Pde4d/Xbp1/Mmp9/Ccnd2	29
day14	day14	GO:0048872	homeostasis of number of cells	45/798	274/8573	0.164234	1.76438	4.11968	0.000105406	0.00351125	0.00278998	Slc7a11/Cd44/Fosl2/Stat3/Kras/Klf13/Notch1/Tuba1a/Klf2/Gigyf2/Sos2/Ncor1/Asxl1/Sp1/Add1/Nckap1l/Kmt2a/Sash3/Wdr37/Smarca2/Sox4/Ets1/Dock10/Pik3cd/Dock11/Kmt2e/Kitl/Arid4a/Foxo3/Poc1b/Rassf2/Inpp5d/Mapk14/Adgrg1/Tsc22d3/Slc40a1/Il7r/Pde4b/Zbtb7a/Ext1/Stat4/Cd24a/Hspa1b/Cxcr2/Anxa1	45
day14	day14	GO:0051960	regulation of nervous system development	42/798	250/8573	0.168	1.80484	4.13745	0.000106019	0.00351125	0.00278998	Tgm2/S100a10/Iqsec1/Il1b/Ndel1/Kras/Spen/Notch1/Zfyve27/Mapk8/Tnfrsf1b/Ythdf2/Arhgap4/Synj1/Pcm1/Adnp/Eif2ak3/Picalm/Serpinf1/Ttc3/Hook3/Pik3r1/Pak1/Notch2/Tcf7l2/Pten/Ep300/Jade2/Numb/Adgrl2/Sorl1/Cask/Dip2b/Prkca/Cysltr1/Eef2k/Slc25a12/Pafah1b1/Sema4a/Cd24a/Adgre5/Rara	42
day14	day14	GO:0001503	ossification	34/798	188/8573	0.180851	1.9429	4.18781	0.00011135	0.00365876	0.00290719	Ptgs2/Ccr1/Ifitm1/Cebpb/Fosl2/Hdac4/Jund/Cebpd/Notch1/Mapk8/Smad4/Alox5/Mtss1/Sp1/Eif2ak3/Apc/Nipbl/Tcf7l2/Nfatc1/Bcor/Zbtb16/Sort1/Crim1/Rassf2/Mapk14/Tent5a/Pbx1/Tmem119/Adrb2/Acvr2b/Suco/Ext1/Runx2/Sgms2	34
day14	day14	GO:0050863	regulation of T cell activation	39/798	227/8573	0.171806	1.84573	4.13713	0.000113886	0.00371286	0.00295017	Cd44/Hsp90aa1/Ripor2/Cebpb/Il1b/Drosha/Hsph1/Cblb/Marchf7/Tnfrsf1b/Ccdc88b/Pbrm1/Syk/Sos2/Nck1/Peli1/Nckap1l/Sash3/Cd300a/Smarca2/Sox4/Arid1a/Pten/Kitl/Ep300/Foxo3/Il15/Vsir/Il7r/Nlrp3/Xbp1/Slfn1/Cd24a/Sirpb1b/Itgal/Gm5150/Arg2/Rara/Anxa1	39
day14	day14	GO:0042742	defense response to bacterium	26/798	129/8573	0.20155	2.16528	4.27211	0.000116321	0.00376285	0.00298989	Clec4d/Cebpb/Il1b/Drosha/Tlr4/Syk/Stab1/Tab2/Notch2/Pten/Pld1/Il7r/Foxp1/Nlrp3/Slc15a2/Clec4e/Emilin2/Trem1/Rasgrp4/Arg2/Lcn2/Pglyrp1/Hp/Slpi/Wfdc21/Trem3	26
day14	day14	GO:0045661	regulation of myoblast differentiation	13/798	44/8573	0.295455	3.1741	4.63179	0.00012069	0.00387415	0.00307833	Ripor2/Notch1/Btg1/Pbrm1/Smarca2/Sox4/Pik3r1/Arid1a/Nr2c2/Map3k5/Mapk14/Zfhx3/Il36g	13
day14	day14	GO:0032944	regulation of mononuclear cell proliferation	28/798	144/8573	0.194444	2.08894	4.22171	0.000124066	0.00395212	0.00314028	Vav3/Cd44/Ripor2/Cebpb/Il1b/Cblb/Marchf7/Tnfrsf1b/Ccdc88b/Tlr4/Syk/Sos2/Nck1/Peli1/Nckap1l/Sash3/Cd300a/Pten/Kitl/Il15/Vsir/Inpp5d/Slfn1/Cd24a/Cnn2/Itgal/Arg2/Anxa1	28
day14	day14	GO:0061564	axon development	39/798	228/8573	0.171053	1.83764	4.10679	0.00012545	0.00396594	0.00315126	Alcam/Flna/Diaph1/Ndel1/Notch1/Zfyve27/Cdk5r1/Smad4/Arhgap4/Mtr/Adnp/Klf7/B4galt6/Picalm/Mark2/Apc/Pum2/Ttc3/Stxbp5/Sipa1l1/Igf1r/Pak1/Creb1/Pten/Ep300/Numb/Mycbp2/Etv1/Dip2b/Prkca/Sema4b/Mgll/Foxp1/Pafah1b1/Ext1/Sema4a/Itga4/Cyfip2/Emb	39
day14	day14	GO:0043405	regulation of MAP kinase activity	20/798	88/8573	0.227273	2.44162	4.35469	0.00012846	0.00403054	0.00320259	Dusp1/Trib1/Il1b/Dnaja1/Pik3r5/Tlr4/Syk/Map4k2/Cd300a/Ksr1/Pak1/Kitl/Map3k5/Fgd4/Dusp7/Rgs2/Insr/Pik3cg/Pdcd4/Cd24a	20
day14	day14	GO:0051347	positive regulation of transferase activity	34/798	190/8573	0.178947	1.92245	4.1192	0.000137933	0.00427891	0.00339994	Iqgap1/Pim1/Hsp90aa1/Ccnd1/Trib1/Il1b/Cib1/Ralb/Cdk5r1/Lcp2/Cacul1/Pik3r5/Tlr4/Syk/Tom1l1/Epm2aip1/Map4k2/Cass4/Pxn/Tab2/Pak1/Notch2/Pten/Kitl/Map3k5/Fgd4/Insr/Rassf2/Pik3cg/Adrb2/Ccnd3/Cd24a/Nedd9/Ccnd2	34
day14	day14	GO:0042129	regulation of T cell proliferation	23/798	109/8573	0.211009	2.26689	4.2644	0.000138426	0.00427891	0.00339994	Cd44/Ripor2/Cebpb/Il1b/Cblb/Marchf7/Tnfrsf1b/Ccdc88b/Syk/Sos2/Nck1/Peli1/Nckap1l/Sash3/Pten/Kitl/Il15/Vsir/Slfn1/Cd24a/Itgal/Arg2/Anxa1	23
day14	day14	GO:0071277	cellular response to calcium ion	12/798	39/8573	0.307692	3.30557	4.62303	0.000142769	0.00438071	0.00348083	Iqgap1/Fos/Jund/Alox5ap/Cpne1/Tuba1a/Nfatc3/Add1/Nfatc1/Trpm2/Eef2k/Cpne2	12
day14	day14	GO:0019221	cytokine-mediated signaling pathway	43/798	262/8573	0.164122	1.76318	4.01924	0.000151792	0.00462356	0.0036738	Cd44/Ccr1/Ifitm1/Il1r2/Rabgef1/Klf6/Hdac4/Stat3/Il1b/Cib1/Kras/Notch1/Cpne1/Tnfrsf1b/Il17ra/Ythdf2/Smad4/Il13ra1/Syk/Gigyf2/Irf5/Pik3r1/Lifr/Foxo3/Il15/Tut4/Csf3r/Il6ra/Il7r/Crebrf/Il16/Ugcg/Pafah1b1/Ext1/Srsf1/Stat4/Cd24a/Il18rap/Stap1/Il36g/Hspa1b/Cxcr2/Mmp8	43
day14	day14	GO:0098742	cell-cell adhesion via plasma-membrane adhesion molecules	13/798	45/8573	0.288889	3.10356	4.53243	0.000155475	0.00469575	0.00373116	Alcam/Fat3/Pecam1/Myadm/Cd164/Mapk14/Cdh23/Cd24a/Itga4/Emb/Itgal/Jaml/Sell	13
day14	day14	GO:0001659	temperature homeostasis	21/798	96/8573	0.21875	2.35005	4.26146	0.000156791	0.00469575	0.00373116	Ptgs2/Cebpb/Kdm6b/Stat3/Il1b/Notch1/Tlr4/Syk/Lnpep/Apc/Ogt/Prkab1/Kdm3a/Igf1r/Il15/Trpm2/Tle3/Adrb2/Acvr2b/G0s2/Lcn2	21
day14	day14	GO:0050727	regulation of inflammatory response	35/798	199/8573	0.175879	1.88949	4.06719	0.000157538	0.00469575	0.00373116	Ptgs2/Cd44/Cebpb/Rabgef1/S100a8/Stat3/Il1b/Drosha/Alox5ap/Camk2n1/Tnfrsf1b/Siglece/Il17ra/Rictor/Alox5/Tlr4/Tbc1d23/Ets1/Akna/Dagla/Pik3cg/Prkca/Mgll/Foxp1/Pdcd4/Il16/Pde2a/Nlrp3/Cd24a/Acod1/Stap1/Nlrp12/Pglyrp1/Anxa1/Mmp8	35
day14	day14	GO:0050679	positive regulation of epithelial cell proliferation	22/798	103/8573	0.213592	2.29464	4.23467	0.0001595	0.00472051	0.00375083	Ccnd1/Stat3/Notch1/Rictor/B4galt1/Stxbp4/Sp1/Kdm5b/Phip/Notch2/Tcf7l2/Pik3cd/Glul/Prkca/Foxp1/Atp7a/Xbp1/Itga4/Runx2/Ccnd2/Lrg1/Jaml	22
day14	day14	GO:0051965	positive regulation of synapse assembly	8/798	19/8573	0.421053	4.52341	4.92548	0.00016185	0.00475634	0.0037793	Iqsec1/Adnp/Pik3r1/Adgrl2/Prkca/Eef2k/Sema4a/Adgre5	8
day14	day14	GO:0050890	cognition	31/798	169/8573	0.183432	1.97063	4.08269	0.0001694	0.0049434	0.00392793	Ptgs2/Slc7a11/Fos/Il1b/Kras/Camk2n1/Ube3a/Tuba1a/Synj1/Adnp/Klk8/Picalm/Kmt2a/Crebbp/Serpinf1/Nipbl/Pak1/Creb1/Pias1/Pten/Ep300/Washc4/Prkca/Adrb2/Pde4d/Ctnnd2/St3gal4/Pafah1b1/Nedd9/Ccnd2/Lcn2	31
day14	day14	GO:0045766	positive regulation of angiogenesis	20/798	90/8573	0.222222	2.38736	4.23865	0.000178149	0.00514154	0.00408537	Tgm2/Stat3/Il1b/Ago2/Btg1/Sp1/Add1/Pxn/Ets1/Pik3cd/Eng/Rhob/Prkca/Cysltr1/Tjp1/Xbp1/Emilin2/Mmp9/Lrg1/Cxcr2	20
day14	day14	GO:0001655	urogenital system development	10/798	29/8573	0.344828	3.70452	4.67359	0.000178654	0.00514154	0.00408537	Cd44/Fkbp4/Notch1/Ube3a/Apc/Serpinf1/Igf1r/Pten/Pbx1/Rara	10
day14	day14	GO:0045446	endothelial cell differentiation	16/798	64/8573	0.25	2.68578	4.33654	0.000185757	0.00529665	0.00420862	Ezr/Kdm6b/Il1b/Notch1/Btg1/Pecam1/Pbrm1/Smad4/Rock1/Myadm/Add1/Tjp1/Acvr2b/Pde4d/Col27a1/Pde2a	16
day14	day14	GO:0006954	inflammatory response	64/798	441/8573	0.145125	1.55909	3.86185	0.000186756	0.00529665	0.00420862	Ptgs2/Cd44/Ccr1/Il1r2/Cebpb/Rabgef1/Kdm6b/Fosl2/S100a8/Stat3/Il1b/Drosha/Alox5ap/Camk2n1/Notch1/Mapk8/Tnfrsf1b/Siglece/Il17ra/Rictor/Alox5/Tlr4/B4galt1/Syk/Stab1/Irf5/Tbc1d23/Casp8/Itgav/Ogt/Themis2/Cd300a/Tab2/C5ar2/Ets1/Akna/Notch2/Pik3cd/Dagla/Pik3cg/Mapk14/Prkca/Cysltr1/Mgll/Foxp1/Pdcd4/Il16/Pde2a/Pxk/Nlrp3/Ext1/Pstpip1/Cd24a/Il18rap/Acod1/Stap1/Il36g/Rab44/Nlrp12/Pglyrp1/Hp/Cxcr2/Anxa1/Mmp8	64
day14	day14	GO:0050670	regulation of lymphocyte proliferation	27/798	140/8573	0.192857	2.07189	4.09651	0.000187851	0.00529665	0.00420862	Vav3/Cd44/Ripor2/Cebpb/Il1b/Cblb/Marchf7/Tnfrsf1b/Ccdc88b/Tlr4/Syk/Sos2/Nck1/Peli1/Nckap1l/Sash3/Cd300a/Pten/Kitl/Il15/Vsir/Inpp5d/Slfn1/Cd24a/Itgal/Arg2/Anxa1	27
day14	day14	GO:0030513	positive regulation of BMP signaling pathway	7/798	15/8573	0.466667	5.01345	4.9839	0.000194516	0.00544775	0.00432868	Notch1/Smad2/Ngly1/Numa1/Notch2/Eng/Vsir	7
day14	day14	GO:0007611	learning or memory	28/798	148/8573	0.189189	2.03248	4.05901	0.000201959	0.00558129	0.00443479	Ptgs2/Slc7a11/Fos/Il1b/Kras/Camk2n1/Ube3a/Tuba1a/Synj1/Adnp/Klk8/Picalm/Kmt2a/Crebbp/Serpinf1/Pak1/Creb1/Pias1/Pten/Ep300/Prkca/Adrb2/Pde4d/Ctnnd2/Pafah1b1/Nedd9/Ccnd2/Lcn2	28
day14	day14	GO:0048608	reproductive structure development	28/798	148/8573	0.189189	2.03248	4.05901	0.000201959	0.00558129	0.00443479	Flna/Cd44/Cebpb/Antxr2/Ccnd1/Fkbp4/Notch1/Ube3a/Grk2/Smad4/Cbl/Itgav/Apc/Kdm5b/Serpinf1/Nipbl/Igf1r/Tcf7l2/Pten/Nrip1/Kitl/Arid4a/Foxo3/Arrb1/Insr/Adgrg1/Pde4d/Rara	28
day14	day14	GO:0043542	endothelial cell migration	24/798	119/8573	0.201681	2.16668	4.10568	0.000208323	0.00565817	0.00449588	Ptgs2/Cib1/Notch1/Pecam1/Pik3c2a/Sp1/Itgav/Krit1/Serpinf1/Pxn/Lemd3/Ets1/Pik3cd/Pten/Map3k3/Rhob/Glul/Pik3cg/Prkca/Foxp1/Dnaja4/Sema4a/Lcn2/Anxa1	24
day14	day14	GO:0045859	regulation of protein kinase activity	45/798	282/8573	0.159574	1.71433	3.9076	0.000208442	0.00565817	0.00449588	Iqgap1/Pim1/Hsp90aa1/Dusp1/Ccnd1/Trib1/Il1b/Cib1/Dnaja1/Chordc1/Ralb/Chp1/Cdk5r1/Lcp2/Cacul1/Pik3r5/Tlr4/Syk/Tom1l1/Lats2/Map4k2/Apc/Cass4/Cd300a/Ksr1/Pxn/Tab2/Pak1/Notch2/Pten/Kitl/Map3k5/Fgd4/Dusp7/Rgs2/Insr/Rassf2/Pik3cg/Prkca/Adrb2/Pdcd4/Ccnd3/Cd24a/Nedd9/Ccnd2	45
day14	day14	GO:0051147	regulation of muscle cell differentiation	20/798	91/8573	0.21978	2.36112	4.18178	0.000208809	0.00565817	0.00449588	Hdac4/Notch1/Smad4/Nfatc3/Pak1/Notch2/Pias1/Nfatc1/Ep300/Eng/Rgs2/Mapk14/Tmem119/Foxp1/Pdcd4/Xbp1/Sik1/Rbm38/Ccnd2/Pi16	20
day14	day14	GO:0001817	regulation of cytokine production	66/798	461/8573	0.143167	1.53806	3.8046	0.000220999	0.00594986	0.00472765	Ptgs2/Cd300ld/Iqgap1/Ezr/Hsp90aa1/Il1r2/Cebpb/Rabgef1/Stat3/Riok3/Il1b/Ubr5/Tnfrsf1b/Il17ra/Ccdc88b/Grk2/Smad4/Alox5/Tlr4/Klf2/Syk/Elf1/Irf5/Tbc1d23/Peli1/Eif2ak3/Casp8/Nckap1l/Crebbp/Sash3/Pik3r1/C5ar2/Nfam1/Polr3f/Creb1/Pten/Il15/Arrb1/Vsir/Tut4/Sorl1/Inpp5d/Mapk14/Clec4a2/Il6ra/Bank1/Foxp1/Pdcd4/Pde4d/Il16/Pde4b/Nlrp3/Xbp1/Clec4e/Cd24a/Acod1/Ltb/Il36g/Hspa1b/Nlrp12/Arg2/Rara/Pglyrp1/Rnf125/Anxa1/Mmp8	66
day14	day14	GO:0000165	MAPK cascade	61/798	418/8573	0.145933	1.56777	3.8128	0.000226516	0.00605929	0.0048146	Iqgap1/Cd44/Ezr/Ccr1/Dusp1/Trib1/Il1b/Cib1/Dnaja1/Notch1/Mapk8/Akap13/Sla/Pik3r5/Smad4/Tlr4/Syk/Rock1/Ncor1/Dok3/Taok1/Itgav/Map4k2/Apc/Cd300a/Ksr1/Pxn/Grap/Zmynd11/Zfp36l2/Rb1cc1/Igf1r/Pak1/Notch2/Nr2c2/Pten/Kitl/Map3k5/Map3k3/Fgd4/Arrb1/Dusp7/Rgs2/Insr/Rassf2/Pik3cg/Mapk14/Prkca/Il6ra/Bank1/Prkce/Adrb2/Pdcd4/Xbp1/Pafah1b1/Cd24a/Ccdc88c/Tbc1d10c/Grap2/Glipr2/Nlrp12	61
day14	day14	GO:0032535	regulation of cellular component size	37/798	219/8573	0.16895	1.81505	3.91425	0.000239969	0.00637827	0.00506806	Vav3/Ezr/Hsp90aa1/Hsp90ab1/Ndel1/Was/Zfyve27/Rictor/Pecam1/Arhgap4/Adnp/Nck1/Myadm/Add1/Picalm/Nckap1l/Pum2/Ogt/Ttc3/Rb1cc1/Rin3/Pak1/Creb1/Kdm6a/Pten/Slc12a6/Ep300/Ssh2/Dip2b/Arhgap5/Mgll/Prkce/Il7r/Atp7a/Pafah1b1/Tmod1/Cyfip2	37
day14	day14	GO:1904018	positive regulation of vasculature development	20/798	92/8573	0.217391	2.33546	4.12566	0.000244005	0.00644451	0.00512069	Tgm2/Stat3/Il1b/Ago2/Btg1/Sp1/Add1/Pxn/Ets1/Pik3cd/Eng/Rhob/Prkca/Cysltr1/Tjp1/Xbp1/Emilin2/Mmp9/Lrg1/Cxcr2	20
day14	day14	GO:0032715	negative regulation of interleukin-6 production	10/798	30/8573	0.333333	3.58104	4.53672	0.000245883	0.00645326	0.00512764	Rabgef1/Tlr4/Klf2/Nckap1l/C5ar2/Arrb1/Inpp5d/Bank1/Cd24a/Nlrp12	10
day14	day14	GO:0032633	interleukin-4 production	8/798	20/8573	0.4	4.29724	4.72932	0.000247901	0.00646557	0.00513743	Cebpb/Fosl2/Notch1/Syk/Sash3/Notch2/Nlrp3/Rara	8
day14	day14	GO:0030850	prostate gland development	9/798	25/8573	0.36	3.86752	4.59977	0.000259952	0.00673777	0.00535371	Cd44/Fkbp4/Notch1/Ube3a/Apc/Serpinf1/Igf1r/Pten/Rara	9
day14	day14	GO:0043367	CD4-positive, alpha-beta T cell differentiation	16/798	66/8573	0.242424	2.60439	4.19166	0.000272488	0.0070191	0.00557725	Stat3/Ncor1/Satb1/Nckap1l/Kmt2a/Sash3/Ep300/Gimap1/Il6ra/Foxp1/Nlrp3/Atp7a/Sema4a/Stat4/Rara/Anxa1	16
day14	day14	GO:0009611	response to wounding	43/798	269/8573	0.159851	1.7173	3.82935	0.000275927	0.00706406	0.00561297	Slc7a11/Flna/Cd44/S100a10/Stat3/Ndel1/Lcp1/Pecam1/Alox5/Tlr4/B4galt1/Syk/Mtr/Klk8/Itgav/Tec/Pum2/Zfp36l2/Rasa3/Igf1r/Pak1/Notch2/Nfatc1/Pten/Eng/Cask/Prkca/Il6ra/Gp9/Prkce/P2ry12/Entpd1/Atp7a/St3gal4/Xbp1/Ext1/Emilin2/Cd24a/Mirt1/Cnn2/Lrg1/Jaml/Anxa1	43
day14	day14	GO:2000146	negative regulation of cell motility	30/798	166/8573	0.180723	1.94153	3.92426	0.000281026	0.00715073	0.00568184	Ripor2/Ifitm1/Dusp1/Rabgef1/Stat3/Trib1/Was/Notch1/Arhgap4/Krit1/Ogt/Serpinf1/Cd300a/C5ar2/Rin3/Pten/Eng/Arid4a/Rhob/Foxo3/Mctp1/Trp53inp1/Adgrg1/Srgap2/Dlc1/Dnaja4/Emilin2/Stap1/Cnn2/Nedd9	30
day14	day14	GO:0007416	synapse assembly	21/798	100/8573	0.21	2.25605	4.04745	0.000286036	0.00719052	0.00571346	Iqgap1/Iqsec1/Trim47/Adnp/Pdlim5/Pum2/Ogt/Sipa1l1/Pik3r1/Dock10/Pten/Numb/Adgrl2/Mycbp2/Elmo1/Prkca/Srgap2/Eef2k/Sema4a/Cyfip2/Adgre5	21
day14	day14	GO:0031032	actomyosin structure organization	21/798	100/8573	0.21	2.25605	4.04745	0.000286036	0.00719052	0.00571346	Iqgap1/S100a10/Zyx/Pdlim4/Was/Akap13/Smad4/Rock1/Arhgef18/Epb41/Pxn/Pik3r1/Pak1/Ep300/Arrb1/Myo18b/Tjp1/Dlc1/Tmod1/Iqgap2/Cnn2	21
day14	day14	GO:0007266	Rho protein signal transduction	17/798	73/8573	0.232877	2.50182	4.12821	0.000297248	0.00742763	0.00590186	Ripor2/Was/Prag1/Akap13/Ralbp1/Pecam1/Rock1/Arhgef18/Dock10/Dock11/Arrb1/Tagap/Adgrg1/Arhgap5/Dlc1/Ctnnal1/Rhobtb1	17
day14	day14	GO:1902107	positive regulation of leukocyte differentiation	27/798	144/8573	0.1875	2.01433	3.93248	0.000303468	0.00749334	0.00595407	Ccr1/Hsp90aa1/Fos/Trib1/Pbrm1/Syk/Casp8/Nckap1l/Sash3/Smarca2/Sox4/Arid1a/Notch2/Creb1/Kitl/Ep300/Foxo3/Il15/Vsir/Inpp5d/Prkca/Il7r/Nlrp3/Xbp1/Nedd9/Rara/Anxa1	27
day14	day14	GO:1903708	positive regulation of hemopoiesis	27/798	144/8573	0.1875	2.01433	3.93248	0.000303468	0.00749334	0.00595407	Ccr1/Hsp90aa1/Fos/Trib1/Pbrm1/Syk/Casp8/Nckap1l/Sash3/Smarca2/Sox4/Arid1a/Notch2/Creb1/Kitl/Ep300/Foxo3/Il15/Vsir/Inpp5d/Prkca/Il7r/Nlrp3/Xbp1/Nedd9/Rara/Anxa1	27
day14	day14	GO:0072073	kidney epithelium development	14/798	54/8573	0.259259	2.78525	4.21594	0.000308706	0.00757025	0.00601518	Iqgap1/Cd44/Notch1/Smad2/Smad4/Asxl1/Mtss1/Notch2/Pbx1/Ext1/Cd24a/Arg2/Rara/Cxcr2	14
day14	day14	GO:0006897	endocytosis	64/798	449/8573	0.142539	1.53131	3.70493	0.000311429	0.00757025	0.00601518	Tgm2/Cd44/Ezr/Diaph1/Anxa11/Rabgef1/Iqsec1/Cblb/Snx18/Ralb/Ube3a/Siglece/Ralbp1/Rab31/Pecam1/Grk2/Tlr4/Syk/Pik3c2a/Rock1/Bltp1/Cbl/Synj1/Ncf2/Myo1d/Mkln1/Add1/Itgav/Picalm/Nckap1l/Cd300a/Heatr5a/Ston2/Rin3/Rabgap1l/Pten/Sort1/Numb/Dennd1c/Il15/Arrb1/Mctp1/Sorl1/Insr/Arhgap12/Pik3cg/Nedd4l/Elmo1/Prkca/Adrb2/Eef2k/Rhobtb1/Atg3/Pstpip1/Cd24a/Itga4/Stap1/Cnn2/Sirpb1b/Itgal/Gm5150/Rara/Cxcr2/Anxa1	64
day14	day14	GO:0007015	actin filament organization	40/798	246/8573	0.162602	1.74685	3.80756	0.000312026	0.00757025	0.00601518	Iqgap1/Flna/Ezr/Diaph1/Msrb1/S100a10/Zyx/Actn1/Pdlim4/Lcp1/Was/Ttc17/Rictor/Pecam1/Nck1/Mtss1/Myo1d/Myadm/Add1/Arhgef18/Nckap1l/Pxn/Pik3r1/Pak1/Rhob/Ssh2/Arrb1/Washc4/Fscn1/Arhgap12/Elmo1/Prkce/Tjp1/Dlc1/Rhobtb1/Tmod1/Pstpip1/Iqgap2/Cyfip2/Cnn2	40
day14	day14	GO:0050867	positive regulation of cell activation	39/798	238/8573	0.163866	1.76043	3.8114	0.000314574	0.00758797	0.00602926	Vav3/Flna/Clec4d/Hsp90aa1/Il1b/Hsph1/Jund/Ccdc88b/Pbrm1/Tlr4/Syk/Nck1/Peli1/Nckap1l/Sash3/Smarca2/Rps6ka1/Sox4/Arid1a/Kitl/Ep300/Foxo3/Il15/Kmt5b/Vsir/Inpp5d/Gp9/Il7r/Il16/Nlrp3/Xbp1/Cd24a/Stap1/Sirpb1b/Itgal/Gm5150/Rara/Anxa1/Mmp8	39
day14	day14	GO:0061458	reproductive system development	28/798	152/8573	0.184211	1.97899	3.90132	0.000320701	0.0076913	0.00611137	Flna/Cd44/Cebpb/Antxr2/Ccnd1/Fkbp4/Notch1/Ube3a/Grk2/Smad4/Cbl/Itgav/Apc/Kdm5b/Serpinf1/Nipbl/Igf1r/Tcf7l2/Pten/Nrip1/Kitl/Arid4a/Foxo3/Arrb1/Insr/Adgrg1/Pde4d/Rara	28
day14	day14	GO:0030336	negative regulation of cell migration	29/798	160/8573	0.18125	1.94719	3.87448	0.000335558	0.00796909	0.00633209	Ripor2/Ifitm1/Dusp1/Rabgef1/Stat3/Trib1/Notch1/Arhgap4/Krit1/Ogt/Serpinf1/Cd300a/C5ar2/Rin3/Pten/Eng/Arid4a/Rhob/Foxo3/Mctp1/Trp53inp1/Adgrg1/Srgap2/Dlc1/Dnaja4/Emilin2/Stap1/Cnn2/Nedd9	29
day14	day14	GO:0002685	regulation of leukocyte migration	25/798	130/8573	0.192308	2.06598	3.92343	0.000336103	0.00796909	0.00633209	Ccr1/Ripor2/Dusp1/Rabgef1/Il1b/Pecam1/Nckap1l/Cd300a/Pik3r1/Stk10/C5ar2/Rin3/Kitl/P2ry12/St3gal4/Mcu/Itga4/Trem1/Stap1/Cnn2/Nedd9/Mmp9/Cxcr2/Anxa1/Sell	25
day14	day14	GO:0040008	regulation of growth	52/798	347/8573	0.149856	1.60992	3.71565	0.000343387	0.00809578	0.00643276	Pim1/Cd44/Ezr/Fosl2/Stat3/Ndel1/Cib1/Notch1/Zfyve27/Rictor/Mapkap1/Smad4/Arhgap4/Ncor1/Bltp1/Lats2/Adnp/Picalm/Apc/Pum2/Sash3/Siah1a/Mbd5/Crlf3/Ttc3/Smarca2/Nipbl/Phip/Igf1r/Pak1/Tcf7l2/Creb1/Pten/Ep300/Jade2/Sesn1/Mycbp2/Dcaf1/Rgs2/Insr/Dip2b/Mapk14/Nedd4l/Mgll/Adrb2/Foxp1/Xbp1/Pafah1b1/Hspa1a/Hspa1b/Ccnd2/Pi16	52
day14	day14	GO:0045445	myoblast differentiation	15/798	61/8573	0.245902	2.64175	4.12238	0.000355926	0.00834428	0.00663021	Ripor2/Notch1/Btg1/Pbrm1/Smarca2/Sox4/Pik3r1/Arid1a/Tcf7l2/Nr2c2/Map3k5/Bcl9l/Mapk14/Zfhx3/Il36g	15
day14	day14	GO:0035850	epithelial cell differentiation involved in kidney development	8/798	21/8573	0.380952	4.09261	4.54563	0.00036806	0.00858052	0.00681792	Iqgap1/Notch1/Asxl1/Mtss1/Notch2/Ext1/Cd24a/Mmp9	8
day14	day14	GO:0051153	regulation of striated muscle cell differentiation	14/798	55/8573	0.254545	2.73461	4.13434	0.000379299	0.00879341	0.00698708	Hdac4/Notch1/Smad4/Pak1/Ep300/Rgs2/Mapk14/Tmem119/Foxp1/Xbp1/Sik1/Rbm38/Ccnd2/Pi16	14
day14	day14	GO:0045123	cellular extravasation	12/798	43/8573	0.27907	2.99808	4.20789	0.000395201	0.00911145	0.00723979	Ripor2/Pecam1/Rock1/Selplg/St3gal4/Ext1/Itga4/Trem1/Itgal/Jaml/Trem3/Sell	12
day14	day14	GO:0071902	positive regulation of protein serine/threonine kinase activity	19/798	89/8573	0.213483	2.29347	3.92956	0.000441539	0.0100731	0.00800393	Pim1/Ccnd1/Il1b/Cib1/Ralb/Pik3r5/Tlr4/Syk/Map4k2/Pak1/Kitl/Map3k5/Fgd4/Insr/Pik3cg/Adrb2/Ccnd3/Cd24a/Ccnd2	19
day14	day14	GO:1902532	negative regulation of intracellular signal transduction	63/798	446/8573	0.141256	1.51752	3.59605	0.000444252	0.0100731	0.00800393	Ptgs2/Cd44/Ezr/Ripor2/Dusp1/Rabgef1/Riok3/Il1b/Cib1/Dnaja1/Marchf7/Chp1/Cpne1/Ube3a/Cnot1/Mapkap1/Smad4/Tlr4/Ncor1/Nck1/Asxl1/Myadm/Peli1/Casp8/Slmap/Apc/Ogt/Cd300a/Fnip1/Zmynd11/Rps6ka1/Rasa3/Igf1r/Kdm6a/Pten/Sesn1/Arrb1/Dusp7/Rnf167/Rgs2/Arhgap22/Rassf2/Arhgap12/Mapk14/Prkca/Ivns1abp/Bank1/Ddit4/Foxp1/Pdcd4/Crebrf/Dlc1/Pde2a/Nlrp3/Tax1bp1/Zbtb7a/Xbp1/Pafah1b1/Sesn3/Mmp9/Tbc1d10c/Nlrp12/Rnf125	63
day14	day14	GO:0061756	leukocyte adhesion to vascular endothelial cell	10/798	32/8573	0.3125	3.35722	4.2797	0.00044458	0.0100731	0.00800393	Nfat5/Alox5/Rock1/Ets1/Selplg/St3gal4/Ext1/Itga4/Lrg1/Sell	10
day14	day14	GO:0042060	wound healing	32/798	186/8573	0.172043	1.84828	3.74699	0.000446568	0.0100731	0.00800393	Slc7a11/Flna/Cd44/S100a10/Pecam1/Alox5/Tlr4/B4galt1/Syk/Itgav/Tec/Rasa3/Pak1/Notch2/Nfatc1/Pten/Eng/Cask/Prkca/Il6ra/Gp9/Prkce/P2ry12/Entpd1/St3gal4/Xbp1/Ext1/Emilin2/Cnn2/Lrg1/Jaml/Anxa1	32
day14	day14	GO:0043408	regulation of MAPK cascade	53/798	360/8573	0.147222	1.58162	3.6119	0.000468211	0.0105045	0.00834672	Iqgap1/Cd44/Ezr/Ccr1/Dusp1/Il1b/Cib1/Dnaja1/Notch1/Sla/Pik3r5/Smad4/Tlr4/Syk/Rock1/Ncor1/Dok3/Taok1/Map4k2/Apc/Cd300a/Ksr1/Grap/Zmynd11/Rb1cc1/Igf1r/Pak1/Notch2/Pten/Kitl/Map3k5/Map3k3/Fgd4/Arrb1/Dusp7/Rgs2/Insr/Rassf2/Pik3cg/Prkca/Il6ra/Bank1/Prkce/Adrb2/Pdcd4/Xbp1/Pafah1b1/Cd24a/Ccdc88c/Tbc1d10c/Grap2/Glipr2/Nlrp12	53
day14	day14	GO:0040013	negative regulation of locomotion	30/798	171/8573	0.175439	1.88476	3.74388	0.000475271	0.0106059	0.00842727	Ripor2/Ifitm1/Dusp1/Rabgef1/Stat3/Trib1/Was/Notch1/Arhgap4/Krit1/Ogt/Serpinf1/Cd300a/C5ar2/Rin3/Pten/Eng/Arid4a/Rhob/Foxo3/Mctp1/Trp53inp1/Adgrg1/Srgap2/Dlc1/Dnaja4/Emilin2/Stap1/Cnn2/Nedd9	30
day14	day14	GO:0009743	response to carbohydrate	28/798	156/8573	0.179487	1.92825	3.74836	0.000497506	0.0109846	0.00872817	Ptgs2/Il1b/Camk2n1/Ncoa6/Smad2/Grk2/Smad4/Adnp/Ncf2/Stxbp4/Klf7/Ogt/Serpinf1/Sox4/Igf1r/Tcf7l2/Txnip/Slc12a6/Ep300/Foxo3/Arrb1/Glul/Prkca/Prkce/Tjp1/Acvr2b/Slc2a5/Xbp1	28
day14	day14	GO:0070663	regulation of leukocyte proliferation	28/798	156/8573	0.179487	1.92825	3.74836	0.000497506	0.0109846	0.00872817	Vav3/Cd44/Ripor2/Cebpb/Il1b/Cblb/Marchf7/Tnfrsf1b/Ccdc88b/Tlr4/Syk/Sos2/Nck1/Peli1/Nckap1l/Sash3/Cd300a/Pten/Kitl/Il15/Vsir/Inpp5d/Slfn1/Cd24a/Cnn2/Itgal/Arg2/Anxa1	28
day14	day14	GO:0007610	behavior	49/798	327/8573	0.149847	1.60982	3.60204	0.000506598	0.0110958	0.00881652	Ptgs2/Slc7a11/Hdac4/Stat3/Fos/Il1b/Kras/Camk2n1/Ube3a/Chd8/Pum1/Tuba1a/Strbp/Gigyf2/Ncor1/Synj1/Pcm1/Adnp/Klk8/Picalm/Kmt2a/Crebbp/Serpinf1/Mbd5/Pak1/Creb1/Pias1/Nr2c2/Pten/Trmt1l/Ep300/Etv1/Insr/Prkca/Zfhx3/Prkce/Adrb2/Foxp1/Crebrf/Pde4d/Cdh23/Ctnnd2/Atp7a/Pafah1b1/Ext1/Tmod1/Nedd9/Ccnd2/Lcn2	49
day14	day14	GO:0018105	peptidyl-serine phosphorylation	24/798	126/8573	0.190476	2.04631	3.7904	0.000507859	0.0110958	0.00881652	Ptgs2/Cd44/Cdk5r1/Mapk8/Rictor/Grk2/Mapkap1/Syk/Rock1/Nck1/Eif2ak3/Mark2/Ogt/Fnip1/Phip/Nsd1/Pak1/Pten/Arrb1/Rassf2/Mapk14/Prkca/Prkce/Pde4d	24
day14	day14	GO:0030099	myeloid cell differentiation	48/798	319/8573	0.15047	1.61652	3.59502	0.000524261	0.0113945	0.00905385	Flna/Ccr1/Cebpb/Fosl2/Actn1/Stat3/Fos/Trib1/Cib1/Klf13/Ncoa6/Tlr4/Klf2/Ncor1/Sp1/Add1/Casp8/Lbr/Nckap1l/Apc/Pik3r1/Ets1/Rabgap1l/Notch2/Creb1/Nfatc1/Kmt2e/Kitl/Kat6a/Ep300/Arid4a/Foxo3/Pip4k2a/Il15/Csf3r/Rassf2/Inpp5d/Mapk14/Prkca/Gp9/Maf/Foxp1/Zbtb7a/Pafah1b1/Stap1/Nedd9/Hspa1b/Rara	48
day14	day14	GO:0061005	cell differentiation involved in kidney development	8/798	22/8573	0.363636	3.90658	4.37299	0.000531647	0.0114952	0.00913384	Iqgap1/Notch1/Asxl1/Mtss1/Notch2/Ext1/Cd24a/Mmp9	8
day14	day14	GO:0019827	stem cell population maintenance	25/798	134/8573	0.186567	2.00431	3.75377	0.000541456	0.0115954	0.0092135	Stat3/Notch1/Mapk8/Trim8/Cnot1/Pcm1/Apc/Crebbp/Ogt/Smarca2/Hook3/Kdm3a/Zfp36l2/Nipbl/Sox4/Ddx6/Arid1a/Tcf7l2/Stag2/Kat6a/Arid4a/Bicra/Foxo3/Tut4/Bcl9l	25
day14	day14	GO:0042113	B cell activation	32/798	188/8573	0.170213	1.82861	3.68021	0.000541842	0.0115954	0.0092135	Vav3/Fosl2/Tlr4/Syk/Peli1/Nckap1l/Irf2bp2/Sash3/Themis2/Cd300a/Fnip1/Zfp36l2/Pik3r1/Dock10/Notch2/Nfam1/Pik3cd/Nfatc1/Dock11/Pten/Ep300/Kmt5b/Dcaf1/Inpp5d/Gimap1/Bank1/Il7r/Foxp1/Zbtb7a/Xbp1/Cd24a/Tbc1d10c	32
day14	day14	GO:0048660	regulation of smooth muscle cell proliferation	22/798	112/8573	0.196429	2.11025	3.78889	0.000554025	0.0117956	0.0093726	Ptgs2/Tgm2/Hdac4/Trib1/Gnai3/Grk2/Tlr4/Pik3r1/Igf1r/Pak1/Tcf7l2/Pten/Map3k5/Il15/Prkca/Il6ra/Foxp1/Pdcd4/Hpgd/Pde4d/Xbp1/Mmp9	22
day14	day14	GO:0097061	dendritic spine organization	14/798	57/8573	0.245614	2.63866	3.97649	0.00056248	0.0119149	0.00946734	Abhd17b/Ube3a/Cdk5r1/Pdlim5/Sipa1l1/Igf1r/Dock10/Pten/Insr/Cask/Eef2k/Ctnnd2/Pafah1b1/Nedd9	14
day14	day14	GO:0048588	developmental cell growth	26/798	142/8573	0.183099	1.96705	3.72259	0.000570362	0.0120208	0.00955151	Iqgap1/Alcam/Ndel1/Zfyve27/Cpne1/Akap13/Arhgap4/Adnp/Pdlim5/Picalm/Pum2/Ttc3/Pak1/Pten/Ep300/Jade2/Rgs2/Dip2b/Nedd4l/Mgll/Foxp1/Pafah1b1/Ext1/Itga4/Cyfip2/Pi16	26
day14	day14	GO:0008015	blood circulation	33/798	197/8573	0.167513	1.79961	3.63734	0.00059872	0.0125551	0.00997603	Ptgs2/Flna/Hsp90aa1/Hdac4/Camk2n1/Grk2/Alox5/Klf2/Rock1/Lnpep/Ncf2/Pik3r1/Eng/Kcnk6/Rgs2/Snta1/Nedd4l/Prkca/Cysltr1/Cacnb2/Nos1ap/Itga9/Mgll/Adrb2/Tjp1/Pde4d/Pde2a/Slc2a5/Ext1/Srsf1/Emilin2/Itga4/Cxcr2	33
day14	day14	GO:1903036	positive regulation of response to wounding	11/798	39/8573	0.282051	3.03011	4.07068	0.000621555	0.0129688	0.0103047	Flna/Ndel1/Pum2/Igf1r/Prkce/Atp7a/St3gal4/Xbp1/Emilin2/Cd24a/Anxa1	11
day14	day14	GO:0051592	response to calcium ion	16/798	71/8573	0.225352	2.42098	3.85167	0.00065558	0.0136106	0.0108148	Iqgap1/Anxa11/Fos/Jund/Alox5ap/Cpne1/Tuba1a/Nfatc3/Add1/Txnip/Nfatc1/Ep300/Trpm2/Eef2k/Slc25a12/Cpne2	16
day14	day14	GO:0046620	regulation of organ growth	14/798	58/8573	0.241379	2.59316	3.90009	0.000679214	0.0137613	0.0109345	Pim1/Notch1/Lats2/Apc/Sash3/Pak1/Tcf7l2/Pten/Ep300/Rgs2/Mapk14/Foxp1/Ccnd2/Pi16	14
day14	day14	GO:0009746	response to hexose	25/798	136/8573	0.183824	1.97484	3.67113	0.000680282	0.0137613	0.0109345	Ptgs2/Camk2n1/Ncoa6/Smad2/Grk2/Smad4/Ncf2/Stxbp4/Klf7/Ogt/Serpinf1/Sox4/Igf1r/Tcf7l2/Txnip/Slc12a6/Ep300/Foxo3/Arrb1/Glul/Prkce/Tjp1/Acvr2b/Slc2a5/Xbp1	25
day14	day14	GO:0010718	positive regulation of epithelial to mesenchymal transition	9/798	28/8573	0.321429	3.45314	4.16522	0.000680732	0.0137613	0.0109345	Il1b/Notch1/Smad2/Smad4/Tcf7l2/Eng/Bcl9l/Glipr2/Lrg1	9
day14	day14	GO:0042119	neutrophil activation	9/798	28/8573	0.321429	3.45314	4.16522	0.000680732	0.0137613	0.0109345	Syk/Cd300a/Kmt2e/Il15/Il16/Il18rap/Stx11/Cxcr2/Anxa1	9
day14	day14	GO:0071559	response to transforming growth factor beta	28/798	159/8573	0.176101	1.89187	3.63656	0.000681581	0.0137613	0.0109345	Hsp90ab1/Zyx/Stat3/Fos/Zfp451/Smad2/Smad4/Rock1/Lats2/Kmt2a/Crebbp/Ogt/Pxn/Lemd3/Smurf2/Zfp36l2/Igf1r/Creb1/Kdm6a/Ep300/Eng/Arid4a/Bcl9l/Zfhx3/Hpgd/Zbtb7a/Xbp1/Lrg1	28
day14	day14	GO:0010594	regulation of endothelial cell migration	19/798	92/8573	0.206522	2.21869	3.76491	0.000682624	0.0137613	0.0109345	Ptgs2/Cib1/Notch1/Pik3c2a/Sp1/Krit1/Serpinf1/Ets1/Pik3cd/Map3k3/Rhob/Glul/Pik3cg/Prkca/Foxp1/Dnaja4/Sema4a/Lcn2/Anxa1	19
day14	day14	GO:0043549	regulation of kinase activity	46/798	306/8573	0.150327	1.61498	3.50944	0.000695533	0.0139541	0.0110877	Iqgap1/Pim1/Hsp90aa1/Dusp1/Ccnd1/Trib1/Il1b/Cib1/Dnaja1/Chordc1/Ralb/Chp1/Cdk5r1/Lcp2/Cacul1/Pik3r5/Tlr4/Syk/Tom1l1/Lats2/Map4k2/Apc/Cass4/Cd300a/Ksr1/Pxn/Tab2/Pak1/Notch2/Pten/Kitl/Map3k5/Fgd4/Dusp7/Rgs2/Insr/Rassf2/Pik3cg/Prkca/Adrb2/Pdcd4/Ccnd3/Ppp2r5a/Cd24a/Nedd9/Ccnd2	46
day14	day14	GO:0043085	positive regulation of catalytic activity	61/798	436/8573	0.139908	1.50305	3.45393	0.000701722	0.0140109	0.0111328	Iqgap1/Pim1/Tgm2/Hsp90aa1/S100a10/Ccnd1/S100a8/Stat3/Trib1/Il1b/Ndel1/Cib1/Snx18/Ralb/Ralgapa1/Cdk5r1/Mapk8/Lcp2/Btg1/Cacul1/Ralbp1/Pik3r5/Tlr4/Syk/Rock1/Tom1l1/Eif2ak3/Casp8/Epm2aip1/Map4k2/Cass4/Sipa1l1/Pxn/Rapgef6/Tab2/Usp6nl/Pak1/Dock10/Notch2/Dock11/Pten/Kitl/Map3k5/Fgd4/Adap2/Vsir/Insr/Rassf2/Pik3cg/Mapk14/Srgap2/Arap3/Adrb2/Dlc1/Ccnd3/Nlrp3/Atp7a/Cd24a/Cyfip2/Nedd9/Ccnd2	61
day14	day14	GO:0050678	regulation of epithelial cell proliferation	31/798	183/8573	0.169399	1.81987	3.59155	0.000714874	0.0142056	0.0112875	Ccnd1/Stat3/Notch1/Rictor/Alox5/B4galt1/Stxbp4/Mtss1/Sp1/Krit1/Apc/Kdm5b/Serpinf1/Phip/Notch2/Tcf7l2/Pik3cd/Nfatc1/Pten/Eng/Cask/Glul/Prkca/Foxp1/Atp7a/Xbp1/Itga4/Runx2/Ccnd2/Lrg1/Jaml	31
day14	day14	GO:0032943	mononuclear cell proliferation	32/798	191/8573	0.167539	1.79989	3.58151	0.00071841	0.0142082	0.0112896	Vav3/Cd44/Ripor2/Cebpb/Fosl2/Il1b/Cblb/Marchf7/Tnfrsf1b/Ccdc88b/Tlr4/Syk/Sos2/Nck1/Peli1/Satb1/Nckap1l/Sash3/Cd300a/Pten/Kitl/Il15/Vsir/Inpp5d/Il7r/Ccnd3/Slfn1/Cd24a/Cnn2/Itgal/Arg2/Anxa1	32
day14	day14	GO:0002686	negative regulation of leukocyte migration	8/798	23/8573	0.347826	3.73673	4.21023	0.00074941	0.0147055	0.0116847	Ripor2/Dusp1/Rabgef1/Cd300a/C5ar2/Rin3/Stap1/Cnn2	8
day14	day14	GO:0043434	response to peptide hormone	41/798	265/8573	0.154717	1.66214	3.50766	0.000750603	0.0147055	0.0116847	Ptgs2/Iqgap1/Stat3/Fos/Il1b/Ndel1/Btg1/Rab31/Grk2/Zfp592/Rock1/Sos2/Nck1/Stxbp4/Sp1/Epm2aip1/Apc/Ogt/Pid1/Mbd5/Pxn/Pik3r1/Phip/Igf1r/Pak1/Sik2/Creb1/Kdm6a/Pten/Sort1/Pip4k2a/Sorl1/Insr/Mapk14/Prkca/Pld1/Eef2k/Ccnd3/Xbp1/Sesn3/Stat4	41
day14	day14	GO:0098727	maintenance of cell number	25/798	137/8573	0.182482	1.96042	3.63033	0.000760659	0.0147744	0.0117394	Stat3/Notch1/Mapk8/Trim8/Cnot1/Pcm1/Apc/Crebbp/Ogt/Smarca2/Hook3/Kdm3a/Zfp36l2/Nipbl/Sox4/Ddx6/Arid1a/Tcf7l2/Stag2/Kat6a/Arid4a/Bicra/Foxo3/Tut4/Bcl9l	25
day14	day14	GO:0030521	androgen receptor signaling pathway	10/798	34/8573	0.294118	3.15974	4.04231	0.0007612	0.0147744	0.0117394	Fkbp4/Dnaja1/Ube3a/Ncor1/Kdm3a/Arid1a/Pten/Ep300/Foxp1/Zbtb7a	10
day14	day14	GO:0032970	regulation of actin filament-based process	35/798	216/8573	0.162037	1.74078	3.53252	0.000775162	0.0149147	0.0118509	Flna/S100a10/Pdlim4/Was/Cdk5r1/Akap13/Rictor/Pecam1/Smad4/Rock1/Nck1/Mtss1/Taok1/Myadm/Add1/Arhgef18/Nckap1l/Pxn/Pik3r1/Pak1/Ep300/Ssh2/Trpm2/Washc4/Fscn1/Arap3/Prkce/Tjp1/Dlc1/Pde4d/Tmod1/Iqgap2/Cyfip2/Cnn2/Nedd9	35
day14	day14	GO:0034329	cell junction assembly	34/798	208/8573	0.163462	1.75608	3.5364	0.000782075	0.0149147	0.0118509	Iqgap1/S100a10/Iqsec1/Actn1/Il1b/Trim47/Pecam1/Mpp7/Rock1/Adnp/Pdlim5/Itgav/Pum2/Ogt/Sipa1l1/Pxn/Pik3r1/Dock10/Pten/Numb/Adgrl2/Mycbp2/Tns1/Fscn1/Nedd4l/Elmo1/Prkca/Srgap2/Eef2k/Tjp1/Dlc1/Sema4a/Cyfip2/Adgre5	34
day14	day14	GO:0032956	regulation of actin cytoskeleton organization	33/798	200/8573	0.165	1.77261	3.54184	0.000786335	0.0149147	0.0118509	Flna/S100a10/Pdlim4/Was/Cdk5r1/Akap13/Rictor/Pecam1/Smad4/Rock1/Nck1/Mtss1/Taok1/Myadm/Add1/Arhgef18/Nckap1l/Pxn/Pik3r1/Pak1/Ep300/Ssh2/Trpm2/Washc4/Fscn1/Arap3/Prkce/Tjp1/Dlc1/Tmod1/Iqgap2/Cyfip2/Nedd9	33
day14	day14	GO:0055021	regulation of cardiac muscle tissue growth	11/798	40/8573	0.275	2.95435	3.96894	0.000786416	0.0149147	0.0118509	Pim1/Notch1/Apc/Pak1/Pten/Ep300/Rgs2/Mapk14/Foxp1/Ccnd2/Pi16	11
day14	day14	GO:1901890	positive regulation of cell junction assembly	11/798	40/8573	0.275	2.95435	3.96894	0.000786416	0.0149147	0.0118509	Iqgap1/S100a10/Iqsec1/Rock1/Adnp/Pik3r1/Adgrl2/Prkca/Eef2k/Sema4a/Adgre5	11
day14	day14	GO:0048661	positive regulation of smooth muscle cell proliferation	17/798	79/8573	0.21519	2.31181	3.75249	0.000789875	0.0149147	0.0118509	Ptgs2/Tgm2/Hdac4/Gnai3/Grk2/Tlr4/Pik3r1/Igf1r/Pak1/Map3k5/Prkca/Il6ra/Foxp1/Hpgd/Pde4d/Xbp1/Mmp9	17
day14	day14	GO:0032008	positive regulation of TOR signaling	14/798	59/8573	0.237288	2.54921	3.82527	0.000815818	0.0153352	0.0121851	Pim1/Rictor/Syk/Wac/Nckap1l/Ogt/Fnip1/Stambpl1/Usp32/Ep300/Rnf167/Foxp1/Mat2a/Xbp1	14
day14	day14	GO:0050877	nervous system process	56/798	395/8573	0.141772	1.52307	3.40981	0.000838014	0.0156818	0.0124604	Ptgs2/Slc7a11/Hsp90aa1/Diaph1/Ripor2/Fos/Il1b/Kras/Camk2n1/Notch1/Fam107b/Ube3a/Tnfrsf1b/Grk2/Chd8/Tlr4/Tuba1a/Gigyf2/Synj1/Adnp/Klk8/Ric8b/Eif2ak3/Picalm/Kmt2a/Crebbp/Serpinf1/Herc1/Grap/Nipbl/Pak1/Creb1/Pias1/Pten/Ep300/Mycbp2/Arrb1/Washc4/Rcsd1/Prkca/Cacnb2/Mgll/Adrb2/Tjp1/Tmc7/Crybb1/Pde4d/Cdh23/Ctnnd2/St3gal4/Slc25a12/Pafah1b1/Nedd9/Ccnd2/Lcn2/Rdh12	56
day14	day14	GO:0071216	cellular response to biotic stimulus	30/798	177/8573	0.169492	1.82087	3.53521	0.000857703	0.0159186	0.0126486	Ptgs2/Cebpb/Trib1/Il1b/Sgms1/Notch1/Mapk8/Tnfrsf1b/Tlr4/Syk/Eif2ak3/Ogt/Notch2/Txnip/Nr2c2/Tut4/Mapk14/Prkca/Prkce/Pdcd4/Pde4d/Pde2a/Pde4b/Nlrp3/Xbp1/Acod1/Stap1/Il36g/Rara/Mmp8	30
day14	day14	GO:0048738	cardiac muscle tissue development	23/798	123/8573	0.186992	2.00887	3.61038	0.000861149	0.0159186	0.0126486	Pim1/Kdm6b/Notch1/Akap13/Smad4/Pdlim5/Casp8/Apc/Arid1a/Pak1/Creb1/Pten/Ep300/Eng/Rgs2/Asb2/Mapk14/Myo18b/Foxp1/Sik1/Ccnd2/Pi16/Rara	23
day14	day14	GO:0046651	lymphocyte proliferation	31/798	185/8573	0.167568	1.8002	3.52489	0.000862112	0.0159186	0.0126486	Vav3/Cd44/Ripor2/Cebpb/Fosl2/Il1b/Cblb/Marchf7/Tnfrsf1b/Ccdc88b/Tlr4/Syk/Sos2/Nck1/Peli1/Satb1/Nckap1l/Sash3/Cd300a/Pten/Kitl/Il15/Vsir/Inpp5d/Il7r/Ccnd3/Slfn1/Cd24a/Itgal/Arg2/Anxa1	31
day14	day14	GO:0106027	neuron projection organization	15/798	66/8573	0.227273	2.44162	3.76639	0.000872003	0.0160173	0.012727	Diaph1/Abhd17b/Ube3a/Cdk5r1/Pdlim5/Sipa1l1/Igf1r/Dock10/Pten/Insr/Cask/Eef2k/Ctnnd2/Pafah1b1/Nedd9	15
day14	day14	GO:0043409	negative regulation of MAPK cascade	20/798	101/8573	0.19802	2.12735	3.65105	0.000875136	0.0160173	0.012727	Ezr/Dusp1/Il1b/Dnaja1/Smad4/Tlr4/Ncor1/Apc/Cd300a/Zmynd11/Igf1r/Arrb1/Dusp7/Rgs2/Prkca/Pdcd4/Xbp1/Pafah1b1/Tbc1d10c/Nlrp12	20
day14	day14	GO:0042692	muscle cell differentiation	36/798	226/8573	0.159292	1.71129	3.47159	0.000904847	0.0162341	0.0128993	Ripor2/Kdm6b/Hdac4/Actn1/Kras/Notch1/Akap13/Pbrm1/Smad4/Nfatc3/Pdlim5/Smarca2/Arid1a/Pak1/Notch2/Pias1/Nfatc1/Ep300/Eng/Sort1/Rgs2/Asb2/Mapk14/Tmem204/Tmem119/Myo18b/Foxp1/Pdcd4/Xbp1/Tmod1/Sik1/Rbm38/Il36g/Ccnd2/Pi16/Rara	36
day14	day14	GO:0030856	regulation of epithelial cell differentiation	16/798	73/8573	0.219178	2.35465	3.72368	0.000904872	0.0162341	0.0128993	Cebpb/Ccnd1/Il1b/Kras/Notch1/Btg1/Rock1/Add1/Klf7/Apc/Numa1/Rfx3/Foxp1/Mycl/Cd24a/Mmp9	16
day14	day14	GO:0045471	response to ethanol	16/798	73/8573	0.219178	2.35465	3.72368	0.000904872	0.0162341	0.0128993	Fos/Setd7/Tlr4/Cbl/Casp8/Igf1r/Creb1/Pten/Rgs2/Trp53inp1/Prkca/Prkce/Tjp1/Hpgd/Nlrp3/Rara	16
day14	day14	GO:0003170	heart valve development	9/798	29/8573	0.310345	3.33407	4.03343	0.000906667	0.0162341	0.0128993	Notch1/Tnfrsf1b/Smad2/Smad4/Sox4/Notch2/Nfatc1/Pde2a/Hectd1	9
day14	day14	GO:0048659	smooth muscle cell proliferation	22/798	116/8573	0.189655	2.03749	3.60409	0.000909647	0.0162341	0.0128993	Ptgs2/Tgm2/Hdac4/Trib1/Gnai3/Grk2/Tlr4/Pik3r1/Igf1r/Pak1/Tcf7l2/Pten/Map3k5/Il15/Prkca/Il6ra/Foxp1/Pdcd4/Hpgd/Pde4d/Xbp1/Mmp9	22
day14	day14	GO:0035051	cardiocyte differentiation	18/798	87/8573	0.206897	2.22271	3.67219	0.000915378	0.0162341	0.0128993	Kdm6b/Notch1/Akap13/Pbrm1/Smad4/Pdlim5/Arid1a/Pak1/Ep300/Rgs2/Asb2/Myo18b/Foxp1/Pdcd4/Sik1/Ccnd2/Pi16/Rara	18
day14	day14	GO:0002286	T cell activation involved in immune response	17/798	80/8573	0.2125	2.28291	3.6932	0.000918106	0.0162341	0.0128993	Clec4d/Stat3/Lcp1/Nckap1l/Kmt2a/Ep300/Il6ra/Foxp1/Nlrp3/Atp7a/Clec4e/Sema4a/Stat4/Stx11/Itgal/Rara/Anxa1	17
day14	day14	GO:0120161	regulation of cold-induced thermogenesis	17/798	80/8573	0.2125	2.28291	3.6932	0.000918106	0.0162341	0.0128993	Cebpb/Kdm6b/Notch1/Tlr4/Syk/Lnpep/Apc/Ogt/Prkab1/Kdm3a/Igf1r/Il15/Tle3/Adrb2/Acvr2b/G0s2/Lcn2	17
day14	day14	GO:0003013	circulatory system process	34/798	210/8573	0.161905	1.73936	3.47518	0.000929973	0.0163746	0.0130109	Ptgs2/Flna/Hsp90aa1/Hdac4/Camk2n1/Grk2/Alox5/Klf2/Rock1/Lnpep/Ncf2/Pik3r1/Eng/Kcnk6/Rgs2/Snta1/Nedd4l/Prkca/Cysltr1/Cacnb2/Nos1ap/Itga9/Mgll/Abcg3/Adrb2/Tjp1/Pde4d/Pde2a/Slc2a5/Ext1/Srsf1/Emilin2/Itga4/Cxcr2	34
day14	day14	GO:0023061	signal release	38/798	243/8573	0.156379	1.67999	3.4449	0.000943256	0.0165387	0.0131413	Ptgs2/Tgm2/Il1b/Camk2n1/Kpna4/Ncoa6/Smad2/Smad4/Alox5/Syk/Synj1/Stxbp4/Klf7/Kdm5b/Cd300a/Stxbp5/Sox4/Pak1/Tcf7l2/Creb1/Rfx3/Trpm2/Arrb1/Mctp1/Cask/Glul/Prkca/Prkce/P2ry12/Acvr2b/Entpd1/Xbp1/Mcu/Stx11/Rab44/Rab11fip1/Mctp2/Anxa1	38
day14	day14	GO:0045637	regulation of myeloid cell differentiation	26/798	147/8573	0.176871	1.90014	3.52656	0.000977434	0.0170085	0.0135146	Ccr1/Cebpb/Stat3/Fos/Trib1/Cib1/Klf13/Casp8/Nckap1l/Apc/Pik3r1/Ets1/Notch2/Creb1/Kitl/Foxo3/Csf3r/Rassf2/Inpp5d/Mapk14/Prkca/Foxp1/Zbtb7a/Nedd9/Hspa1b/Rara	26
day14	day14	GO:0002437	inflammatory response to antigenic stimulus	10/798	35/8573	0.285714	3.06946	3.93011	0.000978202	0.0170085	0.0135146	Kdm6b/Fosl2/Notch1/Notch2/Cysltr1/Ext1/Cd24a/Il36g/Rab44/Cxcr2	10
day14	day14	GO:0007200	phospholipase C-activating G protein-coupled receptor signaling pathway	11/798	41/8573	0.268293	2.8823	3.87032	0.000985957	0.0170722	0.0135653	Tgm2/Dgkh/Inpp5a/Dgka/C5ar2/Gna15/Pik3cg/Adgrg1/P2ry12/Rasgrp4/Cxcr2	11
day14	day14	GO:0048639	positive regulation of developmental growth	20/798	102/8573	0.196078	2.10649	3.60142	0.000995837	0.017172	0.0136446	Pim1/Ezr/Ndel1/Notch1/Zfyve27/Adnp/Picalm/Pum2/Sash3/Nipbl/Igf1r/Pak1/Creb1/Ep300/Insr/Mapk14/Nedd4l/Adrb2/Pafah1b1/Ccnd2	20
day14	day14	GO:0008286	insulin receptor signaling pathway	19/798	95/8573	0.2	2.14862	3.60649	0.00102943	0.0176057	0.0139892	Il1b/Ndel1/Zfp592/Sos2/Nck1/Stxbp4/Apc/Ogt/Pid1/Pik3r1/Phip/Igf1r/Pak1/Sik2/Pip4k2a/Sorl1/Insr/Prkca/Sesn3	19
day14	day14	GO:1990138	neuron projection extension	19/798	95/8573	0.2	2.14862	3.60649	0.00102943	0.0176057	0.0139892	Iqgap1/Alcam/Ndel1/Zfyve27/Cpne1/Arhgap4/Adnp/Picalm/Ttc3/Pak1/Pten/Ep300/Jade2/Dip2b/Nedd4l/Mgll/Pafah1b1/Itga4/Cyfip2	19
day14	day14	GO:0003012	muscle system process	30/798	179/8573	0.167598	1.80052	3.46742	0.00103468	0.0176234	0.0140032	Ptgs2/Flna/Hsp90aa1/Hdac4/Notch1/Akap13/Tnfrsf1b/Grk2/Smad4/Rock1/Nfatc3/Pdlim5/Pak1/Nfatc1/Ep300/Foxo3/Rgs2/Snta1/Asb2/Rcsd1/Nedd4l/Prkca/Cacnb2/Adrb2/Foxp1/Pde4d/Tmod1/Srsf1/Arg2/Pi16	30
day14	day14	GO:1903522	regulation of blood circulation	18/798	88/8573	0.204545	2.19745	3.61715	0.00105314	0.0177248	0.0140838	Ptgs2/Flna/Hsp90aa1/Hdac4/Grk2/Alox5/Pik3r1/Rgs2/Snta1/Prkca/Cysltr1/Cacnb2/Nos1ap/Itga9/Mgll/Adrb2/Pde4d/Itga4	18
day14	day14	GO:1990845	adaptive thermogenesis	18/798	88/8573	0.204545	2.19745	3.61715	0.00105314	0.0177248	0.0140838	Cebpb/Kdm6b/Notch1/Tlr4/Syk/Lnpep/Apc/Ogt/Prkab1/Kdm3a/Igf1r/Il15/Sorl1/Tle3/Adrb2/Acvr2b/G0s2/Lcn2	18
day14	day14	GO:0034284	response to monosaccharide	25/798	140/8573	0.178571	1.91841	3.50997	0.00105338	0.0177248	0.0140838	Ptgs2/Camk2n1/Ncoa6/Smad2/Grk2/Smad4/Ncf2/Stxbp4/Klf7/Ogt/Serpinf1/Sox4/Igf1r/Tcf7l2/Txnip/Slc12a6/Ep300/Foxo3/Arrb1/Glul/Prkce/Tjp1/Acvr2b/Slc2a5/Xbp1	25
day14	day14	GO:0106106	cold-induced thermogenesis	17/798	81/8573	0.209877	2.25473	3.63479	0.00106365	0.0177846	0.0141313	Cebpb/Kdm6b/Notch1/Tlr4/Syk/Lnpep/Apc/Ogt/Prkab1/Kdm3a/Igf1r/Il15/Tle3/Adrb2/Acvr2b/G0s2/Lcn2	17
day14	day14	GO:0002696	positive regulation of leukocyte activation	36/798	228/8573	0.157895	1.69628	3.41374	0.00106545	0.0177846	0.0141313	Vav3/Clec4d/Hsp90aa1/Il1b/Hsph1/Jund/Ccdc88b/Pbrm1/Tlr4/Syk/Nck1/Peli1/Nckap1l/Sash3/Smarca2/Sox4/Arid1a/Kitl/Ep300/Foxo3/Il15/Kmt5b/Vsir/Inpp5d/Il7r/Il16/Nlrp3/Xbp1/Cd24a/Stap1/Sirpb1b/Itgal/Gm5150/Rara/Anxa1/Mmp8	36
day14	day14	GO:0031347	regulation of defense response	67/798	497/8573	0.134809	1.44827	3.29844	0.00107183	0.0178073	0.0141494	Ptgs2/Pim1/Cd44/Ccr1/Hsp90aa1/Cebpb/Rabgef1/S100a8/Stat3/Riok3/Il1b/Drosha/Alox5ap/Camk2n1/Mapk8/Tnfrsf1b/Siglece/Il17ra/Rictor/Ythdf2/Alox5/Tlr4/Pum1/Syk/Gigyf2/Tbc1d23/Peli1/Casp8/Pum2/Ogt/Cd300a/Pik3r1/Ets1/Akna/Polr3f/Dagla/Pten/Il15/Washc4/Pik3cg/Prkca/Mgll/Prkce/Foxp1/Pdcd4/Il16/Pde2a/Nlrp3/Tax1bp1/Nt5c2/Slc15a2/Clec4e/Emilin2/Cd24a/Il18rap/Acod1/Stap1/Rasgrp4/Hspa1b/Nlrp12/Arg2/Pglyrp1/Rnf125/Anxa1/Mmp8/Trem3/Rnf144a	67
day14	day14	GO:0099173	postsynapse organization	26/798	148/8573	0.175676	1.8873	3.48827	0.00108386	0.0178073	0.0141494	Slc7a11/Iqgap1/Ezr/Actn1/Abhd17b/Trim47/Ube3a/Cdk5r1/Pdlim5/Mark2/Pum2/Sipa1l1/Igf1r/Dock10/Pten/Numb/Insr/Cask/Arhgap22/Elmo1/Nos1ap/Eef2k/Ctnnd2/Pafah1b1/Cyfip2/Nedd9	26
day14	day14	GO:0030514	negative regulation of BMP signaling pathway	7/798	19/8573	0.368421	3.95799	4.13505	0.00109242	0.0178073	0.0141494	Notch1/Ctdspl2/Lemd3/Smurf2/Tcf7l2/Sorl1/Crim1	7
day14	day14	GO:0035886	vascular associated smooth muscle cell differentiation	7/798	19/8573	0.368421	3.95799	4.13505	0.00109242	0.0178073	0.0141494	Notch1/Pbrm1/Nfatc3/Smarca2/Nfatc1/Eng/Pdcd4	7
day14	day14	GO:0090022	regulation of neutrophil chemotaxis	7/798	19/8573	0.368421	3.95799	4.13505	0.00109242	0.0178073	0.0141494	Ripor2/Il1b/Nckap1l/C5ar2/Mcu/Cxcr2/Sell	7
day14	day14	GO:1903579	negative regulation of ATP metabolic process	7/798	19/8573	0.368421	3.95799	4.13505	0.00109242	0.0178073	0.0141494	Hdac4/Stat3/Ncor1/Pid1/Sik2/Ddit4/Entpd1	7
day14	day14	GO:0051962	positive regulation of nervous system development	28/798	164/8573	0.170732	1.83419	3.45547	0.00112214	0.0182205	0.0144777	Tgm2/Iqsec1/Il1b/Ndel1/Kras/Spen/Notch1/Zfyve27/Mapk8/Tnfrsf1b/Synj1/Adnp/Picalm/Serpinf1/Pik3r1/Pak1/Notch2/Ep300/Jade2/Numb/Adgrl2/Cask/Prkca/Cysltr1/Eef2k/Pafah1b1/Sema4a/Adgre5	28
day14	day14	GO:0018209	peptidyl-serine modification	24/798	133/8573	0.180451	1.93861	3.49486	0.00113179	0.0183061	0.0145457	Ptgs2/Cd44/Cdk5r1/Mapk8/Rictor/Grk2/Mapkap1/Syk/Rock1/Nck1/Eif2ak3/Mark2/Ogt/Fnip1/Phip/Nsd1/Pak1/Pten/Arrb1/Rassf2/Mapk14/Prkca/Prkce/Pde4d	24
day14	day14	GO:0030032	lamellipodium assembly	12/798	48/8573	0.25	2.68578	3.75203	0.00116283	0.0183633	0.0145911	Vav3/Hsp90aa1/Hdac4/Was/Nck1/Pxn/Pik3r1/Fgd4/Fscn1/Srgap2/P2ry12/Atp7a	12
day14	day14	GO:0019433	triglyceride catabolic process	5/798	10/8573	0.5	5.37155	4.43114	0.00116777	0.0183633	0.0145911	Pnpla2/Lipe/Sorl1/Pik3cg/Mgll	5
day14	day14	GO:0033029	regulation of neutrophil apoptotic process	5/798	10/8573	0.5	5.37155	4.43114	0.00116777	0.0183633	0.0145911	Slc7a11/Cd44/Pik3cd/Cxcr2/Anxa1	5
day14	day14	GO:0061318	renal filtration cell differentiation	5/798	10/8573	0.5	5.37155	4.43114	0.00116777	0.0183633	0.0145911	Iqgap1/Asxl1/Notch2/Ext1/Cd24a	5
day14	day14	GO:0072112	podocyte differentiation	5/798	10/8573	0.5	5.37155	4.43114	0.00116777	0.0183633	0.0145911	Iqgap1/Asxl1/Notch2/Ext1/Cd24a	5
day14	day14	GO:0072311	glomerular epithelial cell differentiation	5/798	10/8573	0.5	5.37155	4.43114	0.00116777	0.0183633	0.0145911	Iqgap1/Asxl1/Notch2/Ext1/Cd24a	5
day14	day14	GO:0090050	positive regulation of cell migration involved in sprouting angiogenesis	5/798	10/8573	0.5	5.37155	4.43114	0.00116777	0.0183633	0.0145911	Ptgs2/Cib1/Pik3c2a/Map3k3/Anxa1	5
day14	day14	GO:0042098	T cell proliferation	25/798	141/8573	0.177305	1.90481	3.4705	0.00117053	0.0183633	0.0145911	Cd44/Ripor2/Cebpb/Il1b/Cblb/Marchf7/Tnfrsf1b/Ccdc88b/Syk/Sos2/Nck1/Peli1/Satb1/Nckap1l/Sash3/Pten/Kitl/Il15/Vsir/Ccnd3/Slfn1/Cd24a/Itgal/Arg2/Anxa1	25
day14	day14	GO:0010661	positive regulation of muscle cell apoptotic process	9/798	30/8573	0.3	3.22293	3.90728	0.00118986	0.0185966	0.0147765	Mapk8/Grk2/Smad4/Pten/Map3k5/Arrb1/Pdcd4/Trem1/Cxcr2	9
day14	day14	GO:0046632	alpha-beta T cell differentiation	18/798	89/8573	0.202247	2.17276	3.56285	0.0012082	0.0186896	0.0148504	Fosl2/Stat3/Syk/Ncor1/Satb1/Nckap1l/Kmt2a/Sash3/Ep300/Gimap1/Il6ra/Foxp1/Nlrp3/Atp7a/Sema4a/Stat4/Rara/Anxa1	18
day14	day14	GO:0033135	regulation of peptidyl-serine phosphorylation	15/798	68/8573	0.220588	2.3698	3.63302	0.00120925	0.0186896	0.0148504	Ptgs2/Cd44/Rictor/Grk2/Mapkap1/Nck1/Ogt/Fnip1/Phip/Nsd1/Pak1/Pten/Arrb1/Rassf2/Pde4d	15
day14	day14	GO:0045667	regulation of osteoblast differentiation	15/798	68/8573	0.220588	2.3698	3.63302	0.00120925	0.0186896	0.0148504	Ifitm1/Cebpb/Hdac4/Jund/Cebpd/Notch1/Apc/Nfatc1/Crim1/Rassf2/Tent5a/Tmem119/Acvr2b/Suco/Runx2	15
day14	day14	GO:0033627	cell adhesion mediated by integrin	11/798	42/8573	0.261905	2.81367	3.77464	0.00122552	0.0188019	0.0149396	Cib1/Syk/Itgav/Nckap1l/Itga9/P2ry12/Ext1/Emilin2/Cd24a/Itga4/Itgal	11
day14	day14	GO:0060420	regulation of heart growth	11/798	42/8573	0.261905	2.81367	3.77464	0.00122552	0.0188019	0.0149396	Pim1/Notch1/Apc/Pak1/Pten/Ep300/Rgs2/Mapk14/Foxp1/Ccnd2/Pi16	11
day14	day14	GO:0051145	smooth muscle cell differentiation	10/798	36/8573	0.277778	2.9842	3.82187	0.00124336	0.0190057	0.0151015	Notch1/Pbrm1/Nfatc3/Smarca2/Notch2/Pias1/Nfatc1/Eng/Tmem204/Pdcd4	10
day14	day14	GO:0055006	cardiac cell development	13/798	55/8573	0.236364	2.53928	3.66879	0.00129006	0.0196476	0.0156116	Notch1/Akap13/Pbrm1/Smad4/Pdlim5/Pak1/Ep300/Rgs2/Asb2/Myo18b/Foxp1/Pdcd4/Pi16	13
day14	day14	GO:0051336	regulation of hydrolase activity	49/798	341/8573	0.143695	1.54373	3.28247	0.00130187	0.0197554	0.0156972	Ptgs2/Vav3/Tgm2/Cd44/Ripor2/S100a10/S100a8/Stat3/Ndel1/Tbc1d15/Cast/Cblb/Snx18/Ralgapa1/Chp1/Birc6/Ralbp1/Rictor/Syk/Rock1/Eif2ak3/Casp8/Rabgap1/Serpinf1/Sipa1l1/Fnip1/Rapgef6/Rps6ka1/Usp6nl/Dock10/Dock11/Map3k5/Sort1/Adap2/Arrb1/Vsir/Rgs2/Srgap2/Arap3/Dlc1/Nlrp3/Pafah1b1/Cyfip2/Nedd9/Mmp9/Hspa1b/Nlrp12/Pi16/Slpi	49
day14	day14	GO:0050729	positive regulation of inflammatory response	18/798	90/8573	0.2	2.14862	3.50926	0.00138224	0.0208989	0.0166059	Ptgs2/Cebpb/S100a8/Il1b/Alox5ap/Camk2n1/Il17ra/Tlr4/Ets1/Pik3cg/Prkca/Pdcd4/Il16/Pde2a/Nlrp3/Cd24a/Stap1/Mmp8	18
day14	day14	GO:0045619	regulation of lymphocyte differentiation	25/798	143/8573	0.174825	1.87817	3.39252	0.00143895	0.0216777	0.0172247	Cd44/Hsp90aa1/Drosha/Pbrm1/Syk/Sos2/Nckap1l/Sash3/Smarca2/Zfp36l2/Sox4/Arid1a/Nfam1/Ep300/Foxo3/Il15/Vsir/Inpp5d/Il7r/Nlrp3/Xbp1/Cd24a/Rara/Pglyrp1/Anxa1	25
day14	day14	GO:0030183	B cell differentiation	20/798	105/8573	0.190476	2.04631	3.45585	0.00144723	0.021724	0.0172615	Fosl2/Syk/Nckap1l/Irf2bp2/Fnip1/Zfp36l2/Pik3r1/Dock10/Notch2/Nfam1/Nfatc1/Dock11/Ep300/Dcaf1/Inpp5d/Gimap1/Foxp1/Zbtb7a/Xbp1/Cd24a	20
day14	day14	GO:0003006	developmental process involved in reproduction	60/798	440/8573	0.136364	1.46497	3.20788	0.0014681	0.0219584	0.0174477	Ptgs2/Flna/Cd44/Gsr/Cebpb/Antxr2/Ccnd1/Fkbp4/Il1b/Cib1/Agfg1/Erf/Dnaja1/Notch1/Ube3a/Btg1/Ythdf2/Grk2/Smad4/Pum1/Tut7/Strbp/B4galt1/Bltp1/Cbl/Setx/Itgav/Apc/Kdm5b/Serpinf1/Siah1a/Kdm3a/Nipbl/Igf1r/Tcf7l2/Pias1/Herc4/Zbtb16/Nr2c2/Pten/Nrip1/Kitl/Arid4a/Herc2/Ssh2/Foxo3/Poc1b/Arrb1/Tut4/Rgs2/Insr/Adgrg1/Tle3/Pbx1/Tmem119/Pde4d/Sec23ip/Hectd1/Pafah1b1/Rara	60
day14	day14	GO:0031669	cellular response to nutrient levels	29/798	175/8573	0.165714	1.78029	3.34101	0.00149196	0.0221106	0.0175687	Pim1/Fos/Ralb/Mapk8/Rictor/Mapkap1/Pik3c2a/Eif2ak3/Xpr1/Crebbp/Ogt/Prkab1/Fnip1/Pak1/Sik2/Tcf7l2/Mtmr3/Kdm6a/Map3k5/Ep300/Sesn1/Foxo3/Rnf167/Glul/Pld1/Mat2a/Xbp1/Mcu/Sesn3	29
day14	day14	GO:0048545	response to steroid hormone	29/798	175/8573	0.165714	1.78029	3.34101	0.00149196	0.0221106	0.0175687	Ptgs2/Fosl2/Fos/Fkbp4/Jund/Ubr5/Dnaja1/Ube3a/Akap13/Cnot1/Ncor1/Serpinf1/Kdm3a/Zfp36l2/Pik3r1/Arid1a/Pak1/Txnip/Pten/Ep300/Foxo3/Hnmt/Ddit4/Foxp1/Crebrf/Sult1a1/Zbtb7a/Acod1/Anxa1	29
day14	day14	GO:0071407	cellular response to organic cyclic compound	42/798	283/8573	0.14841	1.59438	3.25743	0.00151188	0.0221106	0.0175687	Ptgs2/Flna/Pim1/Tgm2/Ezr/Diaph1/Stat3/Riok3/Fkbp4/Gnai3/Ubr5/Dnaja1/Ralb/Ube3a/Akap13/Cnot1/Klf2/Ncor1/Lcor/Serpinf1/Kdm3a/Zfp36l2/Arid1a/Pak1/Creb1/Kdm6a/Pten/Nrip1/Ep300/Foxo3/Gna15/Pik3cg/Ddit4/Foxp1/Eef2k/Crebrf/P2ry12/Pde4d/Pde2a/Zbtb7a/Acod1/Anxa1	42
day14	day14	GO:0048013	ephrin receptor signaling pathway	6/798	15/8573	0.4	4.29724	4.09452	0.00153068	0.0221106	0.0175687	Diaph1/Notch1/Cdk5r1/Nck1/Sipa1l1/Anks1	6
day14	day14	GO:0007188	adenylate cyclase-modulating G protein-coupled receptor signaling pathway	13/798	56/8573	0.232143	2.49394	3.59315	0.00154004	0.0221106	0.0175687	Flna/Gnai3/Grk2/Adgrl2/Gna15/Rgs2/Adgrg1/Adrb2/P2ry12/Pde4d/Pde2a/Adgre5/Adgre4	13
day14	day14	GO:0050672	negative regulation of lymphocyte proliferation	13/798	56/8573	0.232143	2.49394	3.59315	0.00154004	0.0221106	0.0175687	Cd44/Ripor2/Cebpb/Cblb/Marchf7/Peli1/Cd300a/Pten/Vsir/Inpp5d/Slfn1/Cd24a/Arg2	13
day14	day14	GO:0090100	positive regulation of transmembrane receptor protein serine/threonine kinase signaling pathway	13/798	56/8573	0.232143	2.49394	3.59315	0.00154004	0.0221106	0.0175687	Hsp90ab1/Notch1/Smad2/Smad4/Ngly1/Crebbp/Numa1/Notch2/Ep300/Eng/Vsir/Acvr2b/Lrg1	13
day14	day14	GO:0031016	pancreas development	9/798	31/8573	0.290323	3.11897	3.78632	0.00154037	0.0221106	0.0175687	Smad2/Eif2ak3/Sox4/Igf1r/Rfx3/Insr/Il6ra/Acvr2b/Xbp1	9
day14	day14	GO:0009755	hormone-mediated signaling pathway	21/798	113/8573	0.185841	1.99651	3.41607	0.00154083	0.0221106	0.0175687	Pim1/Fkbp4/Ubr5/Dnaja1/Ube3a/Akap13/Cnot1/Klf2/Ncor1/Lats2/Asxl1/Kdm3a/Arid1a/Pak1/Pten/Kmt2e/Ep300/Foxp1/Crebrf/Zbtb7a/Rara	21
day14	day14	GO:0032006	regulation of TOR signaling	21/798	113/8573	0.185841	1.99651	3.41607	0.00154083	0.0221106	0.0175687	Pim1/Ube3a/Rictor/Syk/Wac/Peli1/Nckap1l/Ogt/Fnip1/Rps6ka1/Stambpl1/Usp32/Pten/Ep300/Sesn1/Rnf167/Ddit4/Foxp1/Mat2a/Xbp1/Sesn3	21
day14	day14	GO:0045980	negative regulation of nucleotide metabolic process	7/798	20/8573	0.35	3.76009	3.95887	0.00154716	0.0221106	0.0175687	Hdac4/Stat3/Ncor1/Pid1/Sik2/Ddit4/Entpd1	7
day14	day14	GO:0060043	regulation of cardiac muscle cell proliferation	7/798	20/8573	0.35	3.76009	3.95887	0.00154716	0.0221106	0.0175687	Pim1/Notch1/Apc/Pten/Mapk14/Foxp1/Ccnd2	7
day14	day14	GO:1900543	negative regulation of purine nucleotide metabolic process	7/798	20/8573	0.35	3.76009	3.95887	0.00154716	0.0221106	0.0175687	Hdac4/Stat3/Ncor1/Pid1/Sik2/Ddit4/Entpd1	7
day14	day14	GO:0019722	calcium-mediated signaling	18/798	91/8573	0.197802	2.12501	3.45637	0.00157708	0.0224155	0.017811	Ccr1/Hdac4/Cib1/Chp1/Nfat5/Syk/Nfatc3/Eif2ak3/Nfam1/Nfatc1/Trpm2/Gna15/P2ry12/Mcu/Cd24a/Tbc1d10c/Itgal/Cxcr2	18
day14	day14	GO:0099536	synaptic signaling	46/798	318/8573	0.144654	1.55403	3.2254	0.00157924	0.0224155	0.017811	Ptgs2/Slc7a11/Iqsec1/Stat3/Il1b/Pdlim4/Kras/Kcmf1/Notch1/Ube3a/Cdk5r1/Mapk8/Grk2/Utrn/Synj1/Lnpep/Adnp/Kmt2a/Stxbp5/Sipa1l1/Ston2/Igf1r/Pak1/Creb1/Dagla/Pten/Slc12a6/Mctp1/Rnf167/Cask/Glul/Prkca/Cacnb2/Mgll/Prkce/Adrb2/Ctnnd2/Pxk/Xbp1/Pafah1b1/Ext1/Cd24a/Mmp9/Stx11/Mctp2/Rara	46
day14	day14	GO:0030278	regulation of ossification	14/798	63/8573	0.222222	2.38736	3.54068	0.00161636	0.0227875	0.0181065	Ccr1/Notch1/Alox5/Nipbl/Bcor/Zbtb16/Mapk14/Tent5a/Pbx1/Tmem119/Adrb2/Acvr2b/Runx2/Sgms2	14
day14	day14	GO:0030282	bone mineralization	14/798	63/8573	0.222222	2.38736	3.54068	0.00161636	0.0227875	0.0181065	Ptgs2/Ccr1/Fosl2/Alox5/Mtss1/Eif2ak3/Tcf7l2/Bcor/Tent5a/Tmem119/Adrb2/Acvr2b/Runx2/Sgms2	14
day14	day14	GO:0048511	rhythmic process	28/798	168/8573	0.166667	1.79052	3.31505	0.00163538	0.022978	0.0182579	Notch1/Ube3a/Cdk5r1/Mapk8/Grk2/Ncor1/Adnp/Setx/Sp1/Kdm5b/Kmt2a/Crebbp/Ogt/Serpinf1/Igf1r/Creb1/Pten/Nrip1/Ep300/Foxo3/Mycbp2/Arrb1/Zfhx3/Tef/Pde4d/Mat2a/Hlf/Sik1	28
day14	day14	GO:0010586	miRNA metabolic process	15/798	70/8573	0.214286	2.30209	3.50427	0.00165001	0.0230459	0.0183119	Hdac4/Stat3/Fos/Ago2/Drosha/Smad4/Tut7/Ncor1/Nfatc3/Ets1/Notch2/Ep300/Foxo3/Tut4/Rara	15
day14	day14	GO:0010563	negative regulation of phosphorus metabolic process	37/798	242/8573	0.152893	1.64254	3.24827	0.00165929	0.0230459	0.0183119	Iqgap1/Dusp1/Rabgef1/Hdac4/Stat3/Trib1/Il1b/Cib1/Dnaja1/Chordc1/Chp1/Pecam1/Grk2/Ncor1/Lats2/Nck1/Myadm/Apc/Ogt/Pid1/Cd300a/Sik2/Pten/Arrb1/Dusp7/Rgs2/Insr/Rassf2/Prkca/Ddit4/Pdcd4/Pde4d/Entpd1/Ppp2r5a/Slfn1/Stap1/Nlrp12	37
day14	day14	GO:0045936	negative regulation of phosphate metabolic process	37/798	242/8573	0.152893	1.64254	3.24827	0.00165929	0.0230459	0.0183119	Iqgap1/Dusp1/Rabgef1/Hdac4/Stat3/Trib1/Il1b/Cib1/Dnaja1/Chordc1/Chp1/Pecam1/Grk2/Ncor1/Lats2/Nck1/Myadm/Apc/Ogt/Pid1/Cd300a/Sik2/Pten/Arrb1/Dusp7/Rgs2/Insr/Rassf2/Prkca/Ddit4/Pdcd4/Pde4d/Entpd1/Ppp2r5a/Slfn1/Stap1/Nlrp12	37
day14	day14	GO:0002252	immune effector process	53/798	380/8573	0.139474	1.49838	3.18364	0.00166231	0.0230459	0.0183119	Clec4d/Cebpb/Rabgef1/Fosl2/Stat3/Il1b/Lcp1/Was/Cr1l/Tnfrsf1b/Tlr4/Il13ra1/Syk/Cbl/Irf5/Nckap1l/Kmt2a/Sash3/Cd300a/Pik3r1/Dock10/Notch2/Dock11/Cybc1/Kmt2e/Ep300/Kmt5b/Vsir/Csf3r/Inpp5d/Il6ra/Prkce/Il7r/Foxp1/Nlrp3/Atp7a/Xbp1/Clec4e/Sema4a/Stat4/Cd24a/Il18rap/Trem1/Stap1/Rasgrp4/H2-Q10/Stx11/Itgal/Rab44/Rara/Pglyrp1/Anxa1/Trem3	53
day14	day14	GO:0070661	leukocyte proliferation	33/798	209/8573	0.157895	1.69628	3.26469	0.00169245	0.0233861	0.0185822	Vav3/Cd44/Ripor2/Cebpb/Fosl2/Il1b/Cblb/Marchf7/Tnfrsf1b/Ccdc88b/Tlr4/Syk/Sos2/Nck1/Peli1/Satb1/Nckap1l/Sash3/Cd300a/Pten/Kitl/Il15/Vsir/Inpp5d/Il7r/Ccnd3/Stat4/Slfn1/Cd24a/Cnn2/Itgal/Arg2/Anxa1	33
day14	day14	GO:0071326	cellular response to monosaccharide stimulus	19/798	99/8573	0.191919	2.06181	3.40418	0.00171789	0.0235814	0.0187373	Camk2n1/Ncoa6/Smad2/Grk2/Smad4/Stxbp4/Klf7/Ogt/Serpinf1/Sox4/Igf1r/Tcf7l2/Slc12a6/Foxo3/Arrb1/Prkce/Tjp1/Slc2a5/Xbp1	19
day14	day14	GO:0071331	cellular response to hexose stimulus	19/798	99/8573	0.191919	2.06181	3.40418	0.00171789	0.0235814	0.0187373	Camk2n1/Ncoa6/Smad2/Grk2/Smad4/Stxbp4/Klf7/Ogt/Serpinf1/Sox4/Igf1r/Tcf7l2/Slc12a6/Foxo3/Arrb1/Prkce/Tjp1/Slc2a5/Xbp1	19
day14	day14	GO:0051146	striated muscle cell differentiation	27/798	161/8573	0.167702	1.80164	3.28954	0.00179051	0.0244977	0.0194654	Ripor2/Kdm6b/Hdac4/Kras/Notch1/Akap13/Smad4/Nfatc3/Pdlim5/Arid1a/Pak1/Ep300/Sort1/Rgs2/Asb2/Mapk14/Tmem119/Myo18b/Foxp1/Xbp1/Tmod1/Sik1/Rbm38/Il36g/Ccnd2/Pi16/Rara	27
day14	day14	GO:0002292	T cell differentiation involved in immune response	13/798	57/8573	0.22807	2.45018	3.51912	0.00182886	0.0248594	0.0197528	Clec4d/Stat3/Kmt2a/Ep300/Il6ra/Foxp1/Nlrp3/Atp7a/Clec4e/Sema4a/Stat4/Rara/Anxa1	13
day14	day14	GO:0032945	negative regulation of mononuclear cell proliferation	13/798	57/8573	0.22807	2.45018	3.51912	0.00182886	0.0248594	0.0197528	Cd44/Ripor2/Cebpb/Cblb/Marchf7/Peli1/Cd300a/Pten/Vsir/Inpp5d/Slfn1/Cd24a/Arg2	13
day14	day14	GO:1902903	regulation of supramolecular fiber organization	35/798	227/8573	0.154185	1.65643	3.21109	0.00189215	0.0256361	0.02037	Flna/S100a10/Fkbp4/Pdlim4/Cib1/Was/Mapk8/Akap13/Rictor/Pecam1/Smad4/Nck1/Mtss1/Taok1/Myadm/Add1/Arhgef18/Nckap1l/Apc/Pxn/Numa1/Pik3r1/Pak1/Ep300/Ssh2/Washc4/Prkce/Tjp1/Dlc1/Tmod1/Cyfip2/Ccdc88c/Hspa1a/Hspa1b/Gda	35
day14	day14	GO:0031214	biomineral tissue development	16/798	78/8573	0.205128	2.20371	3.42122	0.00190061	0.0256675	0.0203949	Ptgs2/Ccr1/Cebpb/Fosl2/Notch1/Alox5/Mtss1/Eif2ak3/Tcf7l2/Bcor/Tent5a/Tmem119/Adrb2/Acvr2b/Runx2/Sgms2	16
day14	day14	GO:0099175	regulation of postsynapse organization	19/798	100/8573	0.19	2.04119	3.35509	0.00194088	0.0260351	0.020687	Iqgap1/Abhd17b/Trim47/Ube3a/Cdk5r1/Pdlim5/Mark2/Pum2/Sipa1l1/Dock10/Pten/Numb/Cask/Arhgap22/Elmo1/Eef2k/Pafah1b1/Cyfip2/Nedd9	19
day14	day14	GO:0050673	epithelial cell proliferation	34/798	219/8573	0.155251	1.66788	3.20749	0.00194106	0.0260351	0.020687	Cebpb/Ccnd1/Stat3/Notch1/Rictor/Alox5/B4galt1/Klk8/Stxbp4/Mtss1/Sp1/Krit1/Apc/Kdm5b/Serpinf1/Rps6ka1/Phip/Notch2/Tcf7l2/Pik3cd/Nfatc1/Pten/Eng/Cask/Glul/Prkca/Foxp1/Atp7a/Xbp1/Itga4/Runx2/Ccnd2/Lrg1/Jaml	34
day14	day14	GO:0071560	cellular response to transforming growth factor beta stimulus	26/798	154/8573	0.168831	1.81377	3.26456	0.00195778	0.0260351	0.020687	Hsp90ab1/Zyx/Stat3/Fos/Zfp451/Smad2/Smad4/Lats2/Kmt2a/Crebbp/Ogt/Pxn/Lemd3/Smurf2/Zfp36l2/Igf1r/Creb1/Kdm6a/Ep300/Eng/Arid4a/Bcl9l/Hpgd/Zbtb7a/Xbp1/Lrg1	26
day14	day14	GO:0042593	glucose homeostasis	27/798	162/8573	0.166667	1.79052	3.25415	0.00196406	0.0260351	0.020687	Fosl2/Stat3/Camk2n1/Ncoa6/Smad2/Grk2/Smad4/Alox5/Stxbp4/Klf7/Ogt/Serpinf1/Mbd5/Phkb/Sox4/Pik3r1/Igf1r/Tcf7l2/Slc12a6/Foxo3/Arrb1/Insr/Prkce/Tjp1/Xbp1/Mcu/Sesn3	27
day14	day14	GO:0061028	establishment of endothelial barrier	9/798	32/8573	0.28125	3.0215	3.67017	0.00196915	0.0260351	0.020687	Ezr/Il1b/Pecam1/Rock1/Myadm/Add1/Tjp1/Pde4d/Pde2a	9
day14	day14	GO:0032616	interleukin-13 production	5/798	11/8573	0.454545	4.88323	4.12852	0.00197775	0.0260351	0.020687	Il17ra/Tlr4/Nlrp3/Arg2/Rara	5
day14	day14	GO:0032656	regulation of interleukin-13 production	5/798	11/8573	0.454545	4.88323	4.12852	0.00197775	0.0260351	0.020687	Il17ra/Tlr4/Nlrp3/Arg2/Rara	5
day14	day14	GO:0032700	negative regulation of interleukin-17 production	5/798	11/8573	0.454545	4.88323	4.12852	0.00197775	0.0260351	0.020687	Ubr5/Tlr4/Nckap1l/Vsir/Arg2	5
day14	day14	GO:0071674	mononuclear cell migration	22/798	123/8573	0.178862	1.92153	3.29782	0.0020108	0.026387	0.0209666	Ccr1/Ripor2/Dusp1/Retnlg/Pecam1/Alox5/B4galt1/Stk10/Trpm2/Asb2/P2ry12/Ext1/Itga4/Trem1/Stap1/Cnn2/Nedd9/Mmp9/Itgal/Jaml/Nlrp12/Anxa1	22
day14	day14	GO:0010830	regulation of myotube differentiation	7/798	21/8573	0.333333	3.58104	3.79369	0.00213671	0.027864	0.0221403	Hdac4/Notch1/Mapk14/Tmem119/Xbp1/Sik1/Rbm38	7
day14	day14	GO:0051150	regulation of smooth muscle cell differentiation	7/798	21/8573	0.333333	3.58104	3.79369	0.00213671	0.027864	0.0221403	Notch1/Nfatc3/Notch2/Pias1/Nfatc1/Eng/Pdcd4	7
day14	day14	GO:0044092	negative regulation of molecular function	59/798	438/8573	0.134703	1.44713	3.07741	0.0021436	0.0278668	0.0221425	Ptgs2/Flna/Pim1/Cd44/Ripor2/Dusp1/Hdac4/Trib1/Il1b/Cast/Dnaja1/Chordc1/Notch1/Ralb/Ralgapa1/Chp1/Cpne1/Mapk8/Birc6/Setd7/Dgkh/Rock1/Lats2/Peli1/Itgav/Med13/Apc/Serpinf1/Ppp1r12a/Cd300a/Fnip1/Rsf1/Rps6ka1/Igf1r/Tcf7l2/Pten/Kat6a/Eng/Sort1/Arrb1/Dusp7/Tut4/Rgs2/Nedd4l/Prkca/Pbx1/Pdcd4/Kcnrg/Pxk/Tax1bp1/Ppp2r5a/Sik1/Itga4/Acod1/Mmp9/Hspa1b/Nlrp12/Pi16/Slpi	59
day14	day14	GO:0033500	carbohydrate homeostasis	27/798	163/8573	0.165644	1.77953	3.21901	0.00215184	0.027887	0.0221585	Fosl2/Stat3/Camk2n1/Ncoa6/Smad2/Grk2/Smad4/Alox5/Stxbp4/Klf7/Ogt/Serpinf1/Mbd5/Phkb/Sox4/Pik3r1/Igf1r/Tcf7l2/Slc12a6/Foxo3/Arrb1/Insr/Prkce/Tjp1/Xbp1/Mcu/Sesn3	27
day14	day14	GO:0090257	regulation of muscle system process	21/798	116/8573	0.181034	1.94487	3.28236	0.00216009	0.0279073	0.0221746	Ptgs2/Hsp90aa1/Hdac4/Notch1/Tnfrsf1b/Grk2/Smad4/Rock1/Nfatc3/Pak1/Nfatc1/Ep300/Foxo3/Rgs2/Prkca/Cacnb2/Adrb2/Foxp1/Pde4d/Arg2/Pi16	21
day14	day14	GO:0045639	positive regulation of myeloid cell differentiation	16/798	79/8573	0.202532	2.17582	3.36349	0.00218271	0.0281124	0.0223376	Ccr1/Stat3/Fos/Trib1/Casp8/Nckap1l/Ets1/Notch2/Creb1/Kitl/Foxo3/Inpp5d/Mapk14/Prkca/Nedd9/Hspa1b	16
day14	day14	GO:0007411	axon guidance	14/798	65/8573	0.215385	2.3139	3.40642	0.00221438	0.0283454	0.0225227	Alcam/Diaph1/Notch1/Cdk5r1/Smad4/Klf7/Mycbp2/Etv1/Sema4b/Foxp1/Ext1/Sema4a/Cyfip2/Emb	14
day14	day14	GO:0097485	neuron projection guidance	14/798	65/8573	0.215385	2.3139	3.40642	0.00221438	0.0283454	0.0225227	Alcam/Diaph1/Notch1/Cdk5r1/Smad4/Klf7/Mycbp2/Etv1/Sema4b/Foxp1/Ext1/Sema4a/Cyfip2/Emb	14
day14	day14	GO:0042130	negative regulation of T cell proliferation	11/798	45/8573	0.244444	2.62609	3.50365	0.00224513	0.0286426	0.0227589	Cd44/Ripor2/Cebpb/Cblb/Marchf7/Peli1/Pten/Vsir/Slfn1/Cd24a/Arg2	11
day14	day14	GO:0071624	positive regulation of granulocyte chemotaxis	6/798	16/8573	0.375	4.02867	3.88457	0.00225819	0.0286426	0.0227589	Ripor2/Il1b/Nckap1l/Mcu/Cxcr2/Sell	6
day14	day14	GO:0090023	positive regulation of neutrophil chemotaxis	6/798	16/8573	0.375	4.02867	3.88457	0.00225819	0.0286426	0.0227589	Ripor2/Il1b/Nckap1l/Mcu/Cxcr2/Sell	6
day14	day14	GO:0009749	response to glucose	23/798	132/8573	0.174242	1.87191	3.23409	0.0022919	0.0288945	0.0229591	Camk2n1/Ncoa6/Smad2/Grk2/Smad4/Ncf2/Stxbp4/Klf7/Ogt/Serpinf1/Sox4/Igf1r/Tcf7l2/Txnip/Slc12a6/Ep300/Foxo3/Arrb1/Glul/Prkce/Tjp1/Acvr2b/Xbp1	23
day14	day14	GO:0060560	developmental growth involved in morphogenesis	23/798	132/8573	0.174242	1.87191	3.23409	0.0022919	0.0288945	0.0229591	Iqgap1/Alcam/Ndel1/Notch1/Zfyve27/Cpne1/Arhgap4/Adnp/Picalm/Pum2/Kdm5b/Ttc3/Pak1/Pten/Ep300/Jade2/Dip2b/Nedd4l/Mgll/Pafah1b1/Ext1/Itga4/Cyfip2	23
day14	day14	GO:0071248	cellular response to metal ion	18/798	94/8573	0.191489	2.05719	3.3017	0.00230627	0.0289613	0.0230121	Ptgs2/Iqgap1/Fos/Jund/Alox5ap/Cpne1/Mapk8/Tuba1a/Nfatc3/Add1/Serpinf1/Creb1/Nfatc1/Trpm2/Eef2k/Atp7a/Mmp9/Cpne2	18
day14	day14	GO:0071322	cellular response to carbohydrate stimulus	20/798	109/8573	0.183486	1.97121	3.26913	0.00231107	0.0289613	0.0230121	Camk2n1/Ncoa6/Smad2/Grk2/Smad4/Stxbp4/Klf7/Ogt/Serpinf1/Sox4/Igf1r/Tcf7l2/Slc12a6/Foxo3/Arrb1/Prkca/Prkce/Tjp1/Slc2a5/Xbp1	20
day14	day14	GO:0051258	protein polymerization	28/798	172/8573	0.162791	1.74888	3.17835	0.00233944	0.029229	0.0232248	Hsp90aa1/Diaph1/Msrb1/Fkbp4/Ndel1/Was/Ttc17/Mapk8/Rictor/Pecam1/Zfp207/Tuba1a/Nck1/Mtss1/Myadm/Add1/Nckap1l/Apc/Numa1/Pak1/Ssh2/Prkce/Tmod1/Pstpip1/Cyfip2/Hspa1a/Hspa1b/Gda	28
day14	day14	GO:0006898	receptor-mediated endocytosis	27/798	164/8573	0.164634	1.76868	3.18412	0.00235477	0.0293029	0.0232835	Cd44/Ezr/Rabgef1/Iqsec1/Cblb/Ralb/Ralbp1/Rab31/Grk2/Syk/Cbl/Synj1/Mkln1/Itgav/Picalm/Cd300a/Ston2/Rin3/Numb/Arrb1/Sorl1/Insr/Nedd4l/Prkca/Adrb2/Itga4/Cxcr2	27
day14	day14	GO:0050870	positive regulation of T cell activation	26/798	156/8573	0.166667	1.79052	3.19218	0.0023594	0.0293029	0.0232835	Hsp90aa1/Il1b/Hsph1/Ccdc88b/Pbrm1/Syk/Nck1/Nckap1l/Sash3/Smarca2/Sox4/Arid1a/Kitl/Ep300/Foxo3/Il15/Vsir/Il7r/Nlrp3/Xbp1/Cd24a/Sirpb1b/Itgal/Gm5150/Rara/Anxa1	26
day14	day14	GO:0007492	endoderm development	10/798	39/8573	0.25641	2.75464	3.51833	0.00240699	0.0296944	0.0235947	Dusp1/Notch1/Smad2/Smad4/Bptf/Itgav/Ssbp3/Ext1/Mmp9/Mmp8	10
day14	day14	GO:0001764	neuron migration	17/798	87/8573	0.195402	2.09923	3.30132	0.00241227	0.0296944	0.0235947	Flna/Hsp90aa1/Stat3/Ndel1/Fat3/Cdk5r1/Mapk8/Tuba1a/Vrk1/Pcm1/Mark2/Nipbl/Cep85l/Adgrg1/Srgap2/Ddit4/Pafah1b1	17
day14	day14	GO:0003018	vascular process in circulatory system	17/798	87/8573	0.195402	2.09923	3.30132	0.00241227	0.0296944	0.0235947	Ptgs2/Grk2/Alox5/Klf2/Rock1/Rgs2/Snta1/Cysltr1/Itga9/Mgll/Abcg3/Adrb2/Tjp1/Pde2a/Ext1/Itga4/Cxcr2	17
day14	day14	GO:0001974	blood vessel remodeling	8/798	27/8573	0.296296	3.18314	3.63978	0.00242632	0.0297795	0.0236622	Flna/Tgm2/Pbrm1/Nfatc3/Acvr2b/Atp7a/Ext1/Itga4	8
day14	day14	GO:0099537	trans-synaptic signaling	43/798	299/8573	0.143813	1.545	3.073	0.00248003	0.0303494	0.0241151	Ptgs2/Slc7a11/Iqsec1/Stat3/Il1b/Pdlim4/Kras/Notch1/Ube3a/Mapk8/Grk2/Synj1/Lnpep/Adnp/Kmt2a/Stxbp5/Sipa1l1/Ston2/Igf1r/Pak1/Creb1/Dagla/Pten/Slc12a6/Mctp1/Rnf167/Cask/Glul/Prkca/Cacnb2/Mgll/Prkce/Adrb2/Ctnnd2/Pxk/Xbp1/Pafah1b1/Ext1/Cd24a/Mmp9/Stx11/Mctp2/Rara	43
day14	day14	GO:0036230	granulocyte activation	9/798	33/8573	0.272727	2.92994	3.55847	0.00248806	0.0303586	0.0241224	Syk/Cd300a/Kmt2e/Il15/Il16/Il18rap/Stx11/Cxcr2/Anxa1	9
day14	day14	GO:0032868	response to insulin	29/798	181/8573	0.160221	1.72127	3.14194	0.00251947	0.0306524	0.0243558	Fos/Il1b/Ndel1/Rab31/Grk2/Zfp592/Sos2/Nck1/Stxbp4/Sp1/Epm2aip1/Apc/Ogt/Pid1/Pik3r1/Phip/Igf1r/Pak1/Sik2/Pten/Sort1/Pip4k2a/Sorl1/Insr/Mapk14/Prkca/Eef2k/Xbp1/Sesn3	29
day14	day14	GO:0097581	lamellipodium organization	13/798	59/8573	0.220339	2.36713	3.37567	0.00254113	0.030826	0.0244938	Vav3/Cd44/Hsp90aa1/Hdac4/Was/Nck1/Pxn/Pik3r1/Fgd4/Fscn1/Srgap2/P2ry12/Atp7a	13
day14	day14	GO:0055007	cardiac muscle cell differentiation	15/798	73/8573	0.205479	2.20749	3.31915	0.0025571	0.0309298	0.0245763	Kdm6b/Akap13/Smad4/Pdlim5/Arid1a/Pak1/Ep300/Rgs2/Asb2/Myo18b/Foxp1/Sik1/Ccnd2/Pi16/Rara	15
day14	day14	GO:0051384	response to glucocorticoid	14/798	66/8573	0.212121	2.27884	3.34112	0.00257579	0.0310658	0.0246843	Ptgs2/Fosl2/Fos/Akap13/Serpinf1/Zfp36l2/Pik3r1/Ep300/Foxo3/Hnmt/Ddit4/Crebrf/Sult1a1/Anxa1	14
day14	day14	GO:0071222	cellular response to lipopolysaccharide	25/798	149/8573	0.167785	1.80253	3.16585	0.00258382	0.0310729	0.02469	Ptgs2/Cebpb/Trib1/Il1b/Sgms1/Mapk8/Tnfrsf1b/Tlr4/Ogt/Nr2c2/Tut4/Mapk14/Prkca/Prkce/Pdcd4/Pde4d/Pde2a/Pde4b/Nlrp3/Xbp1/Acod1/Stap1/Il36g/Rara/Mmp8	25
day14	day14	GO:0001649	osteoblast differentiation	18/798	95/8573	0.189474	2.03554	3.25142	0.00260476	0.0312346	0.0248185	Ifitm1/Cebpb/Fosl2/Hdac4/Jund/Cebpd/Notch1/Smad4/Apc/Nfatc1/Crim1/Rassf2/Mapk14/Tent5a/Tmem119/Acvr2b/Suco/Runx2	18
day14	day14	GO:0009887	animal organ morphogenesis	56/798	415/8573	0.13494	1.44967	3.0083	0.00265027	0.0316893	0.0251797	Flna/Pim1/Tgm2/Cd44/Csrnp1/Ripor2/Cebpb/Fosl2/Stat3/Kras/Fat3/Notch1/Pds5a/Smad2/Pbrm1/Smad4/Tuba1a/Btbd7/Asxl1/Sp1/Itgav/Apc/Kdm5b/Pou2f1/Rps6ka1/Nipbl/Sox4/Igf1r/Arid1a/Notch2/Tcf7l2/Nfatc1/Bcor/Kdm6a/Pten/Kat6a/Ep300/Eng/Foxo3/Csf3r/Insr/Asb2/Mapk14/Pbx1/Slc40a1/Tmem119/Pdcd4/Acvr2b/Dlc1/Cdh23/Col27a1/Xbp1/Pafah1b1/Ext1/Runx2/Rara	56
day14	day14	GO:0071383	cellular response to steroid hormone stimulus	21/798	118/8573	0.177966	1.91191	3.19542	0.00268058	0.0319602	0.025395	Fkbp4/Ubr5/Dnaja1/Ube3a/Akap13/Cnot1/Ncor1/Serpinf1/Kdm3a/Zfp36l2/Arid1a/Pak1/Pten/Ep300/Foxo3/Ddit4/Foxp1/Crebrf/Zbtb7a/Acod1/Anxa1	21
day14	day14	GO:0031122	cytoplasmic microtubule organization	11/798	46/8573	0.23913	2.569	3.4182	0.00270796	0.0321032	0.0255086	Ezr/Cib1/Chp1/Ccdc88b/Pcm1/Apc/Cep120/Hook3/Numa1/Pafah1b1/Ccdc88c	11
day14	day14	GO:0035023	regulation of Rho protein signal transduction	11/798	46/8573	0.23913	2.569	3.4182	0.00270796	0.0321032	0.0255086	Ripor2/Prag1/Akap13/Ralbp1/Arhgef18/Dock10/Dock11/Arrb1/Tagap/Adgrg1/Dlc1	11
day14	day14	GO:0007548	sex differentiation	22/798	126/8573	0.174603	1.87578	3.17265	0.00275094	0.0325203	0.02584	Flna/Cebpb/Ccnd1/Fkbp4/Notch1/Ube3a/Grk2/Smad4/Cbl/Itgav/Nipbl/Tcf7l2/Nrip1/Kitl/Arid4a/Foxo3/Arrb1/Insr/Adgrg1/Pbx1/Pde4d/Rara	22
day14	day14	GO:0002285	lymphocyte activation involved in immune response	24/798	142/8573	0.169014	1.81574	3.14012	0.00282567	0.0333093	0.026467	Clec4d/Stat3/Lcp1/Tlr4/Nckap1l/Kmt2a/Dock10/Notch2/Dock11/Ep300/Kmt5b/Il6ra/Foxp1/Nlrp3/Atp7a/Xbp1/Clec4e/Sema4a/Stat4/Stx11/Itgal/Rara/Pglyrp1/Anxa1	24
day14	day14	GO:0071375	cellular response to peptide hormone stimulus	31/798	199/8573	0.155779	1.67355	3.0798	0.00285376	0.0335457	0.0266548	Stat3/Fos/Il1b/Ndel1/Rab31/Grk2/Zfp592/Rock1/Sos2/Nck1/Stxbp4/Sp1/Apc/Ogt/Pid1/Mbd5/Pxn/Pik3r1/Phip/Igf1r/Pak1/Sik2/Kdm6a/Pten/Pip4k2a/Sorl1/Insr/Prkca/Eef2k/Xbp1/Sesn3	31
day14	day14	GO:0051129	negative regulation of cellular component organization	59/798	444/8573	0.132883	1.42758	2.964	0.00293473	0.0342098	0.0271825	Flna/Diaph1/Dusp1/Rabgef1/Riok3/Fkbp4/Il1b/Cib1/Fat3/Was/Dnajb1/Notch1/Marchf7/Ube3a/Prag1/Tnfrsf1b/Scaf8/Siglece/Pecam1/Zfp207/Smad4/Rock1/Arhgap4/Tom1l1/Taok1/Myadm/Add1/Itgav/Arhgef18/Picalm/Apc/Kmt2a/Ogt/Cd300a/Ttc3/Fnip1/Pik3r1/Rin3/Rap1gap2/Wdr44/Pten/Ep300/Ssh2/Mctp1/Sorl1/Dip2b/Dleu2/Tjp1/Dlc1/Atg3/Phf2/Pafah1b1/Tmod1/Dnaja4/Stap1/Ccdc88c/Cnn2/Il36g/Hspa1b	59
day14	day14	GO:0051017	actin filament bundle assembly	18/798	96/8573	0.1875	2.01433	3.20175	0.00293485	0.0342098	0.0271825	Flna/Ezr/S100a10/Zyx/Actn1/Pdlim4/Lcp1/Was/Mtss1/Add1/Arhgef18/Pxn/Pik3r1/Pak1/Arrb1/Fscn1/Tjp1/Dlc1	18
day14	day14	GO:0061572	actin filament bundle organization	18/798	96/8573	0.1875	2.01433	3.20175	0.00293485	0.0342098	0.0271825	Flna/Ezr/S100a10/Zyx/Actn1/Pdlim4/Lcp1/Was/Mtss1/Add1/Arhgef18/Pxn/Pik3r1/Pak1/Arrb1/Fscn1/Tjp1/Dlc1	18
day14	day14	GO:0060997	dendritic spine morphogenesis	10/798	40/8573	0.25	2.68578	3.42351	0.00294718	0.0342579	0.0272207	Ube3a/Cdk5r1/Pdlim5/Sipa1l1/Dock10/Pten/Cask/Eef2k/Ctnnd2/Pafah1b1	10
day14	day14	GO:0044057	regulation of system process	35/798	233/8573	0.150215	1.61377	3.04294	0.00295558	0.0342601	0.0272224	Ptgs2/Flna/Hsp90aa1/Hdac4/Notch1/Tnfrsf1b/Grk2/Smad4/Alox5/Rock1/Nfatc3/Eif2ak3/Kdm5b/Epb41/Pik3r1/Pak1/Nfatc1/Pten/Ep300/Foxo3/Rgs2/Snta1/Prkca/Cysltr1/Cacnb2/Nos1ap/Itga9/Mgll/Adrb2/Foxp1/Pde4d/Slc25a12/Itga4/Arg2/Pi16	35
day14	day14	GO:0055017	cardiac muscle tissue growth	13/798	60/8573	0.216667	2.32767	3.30611	0.00297435	0.0342872	0.0272439	Pim1/Notch1/Akap13/Pdlim5/Apc/Pak1/Pten/Ep300/Rgs2/Mapk14/Foxp1/Ccnd2/Pi16	13
day14	day14	GO:0070664	negative regulation of leukocyte proliferation	13/798	60/8573	0.216667	2.32767	3.30611	0.00297435	0.0342872	0.0272439	Cd44/Ripor2/Cebpb/Cblb/Marchf7/Peli1/Cd300a/Pten/Vsir/Inpp5d/Slfn1/Cd24a/Arg2	13
day14	day14	GO:0014074	response to purine-containing compound	14/798	67/8573	0.208955	2.24483	3.277	0.00298437	0.0343079	0.0272604	Ptgs2/Ezr/Fos/Il1b/Pik3r1/Creb1/Trpm2/Pik3cg/Eef2k/P2ry12/Pde4d/Pde2a/Mat2a/Sell	14
day14	day14	GO:0060537	muscle tissue development	34/798	225/8573	0.151111	1.6234	3.03572	0.00305398	0.0350117	0.0278197	Pim1/Kdm6b/Fosl2/Hdac4/Fos/Kras/Notch1/Akap13/Smad4/Nfatc3/Gpcpd1/Pdlim5/Casp8/Apc/Lemd3/Arid1a/Pak1/Tcf7l2/Creb1/Pten/Ep300/Eng/Rgs2/Asb2/Bcl9l/Mapk14/Myo18b/Adrb2/Foxp1/Hlf/Sik1/Ccnd2/Pi16/Rara	34
day14	day14	GO:0032869	cellular response to insulin stimulus	25/798	151/8573	0.165563	1.77866	3.09258	0.00310691	0.0352363	0.0279981	Il1b/Ndel1/Rab31/Grk2/Zfp592/Sos2/Nck1/Stxbp4/Sp1/Apc/Ogt/Pid1/Pik3r1/Phip/Igf1r/Pak1/Sik2/Pten/Pip4k2a/Sorl1/Insr/Prkca/Eef2k/Xbp1/Sesn3	25
day14	day14	GO:0032835	glomerulus development	8/798	28/8573	0.285714	3.06946	3.51376	0.00312455	0.0352363	0.0279981	Iqgap1/Notch1/Asxl1/Mtss1/Notch2/Il6ra/Ext1/Cd24a	8
day14	day14	GO:0001781	neutrophil apoptotic process	5/798	12/8573	0.416667	4.47629	3.86044	0.00313268	0.0352363	0.0279981	Slc7a11/Cd44/Pik3cd/Cxcr2/Anxa1	5
day14	day14	GO:0032753	positive regulation of interleukin-4 production	5/798	12/8573	0.416667	4.47629	3.86044	0.00313268	0.0352363	0.0279981	Cebpb/Syk/Sash3/Nlrp3/Rara	5
day14	day14	GO:0060099	regulation of phagocytosis, engulfment	5/798	12/8573	0.416667	4.47629	3.86044	0.00313268	0.0352363	0.0279981	Siglece/Rab31/Nckap1l/Cd300a/Stap1	5
day14	day14	GO:0072010	glomerular epithelium development	5/798	12/8573	0.416667	4.47629	3.86044	0.00313268	0.0352363	0.0279981	Iqgap1/Asxl1/Notch2/Ext1/Cd24a	5
day14	day14	GO:1901985	positive regulation of protein acetylation	5/798	12/8573	0.416667	4.47629	3.86044	0.00313268	0.0352363	0.0279981	Taok1/Sox4/Ep300/Dip2b/Xbp1	5
day14	day14	GO:0014706	striated muscle tissue development	33/798	217/8573	0.152074	1.63374	3.02926	0.00315065	0.0353432	0.0280831	Pim1/Kdm6b/Hdac4/Fos/Kras/Notch1/Akap13/Smad4/Nfatc3/Gpcpd1/Pdlim5/Casp8/Apc/Lemd3/Arid1a/Pak1/Tcf7l2/Creb1/Pten/Ep300/Eng/Rgs2/Asb2/Bcl9l/Mapk14/Myo18b/Adrb2/Foxp1/Hlf/Sik1/Ccnd2/Pi16/Rara	33
day14	day14	GO:0046461	neutral lipid catabolic process	6/798	17/8573	0.352941	3.79169	3.69103	0.00321844	0.0357196	0.0283821	Pnpla2/Lipe/Dagla/Sorl1/Pik3cg/Mgll	6
day14	day14	GO:0046464	acylglycerol catabolic process	6/798	17/8573	0.352941	3.79169	3.69103	0.00321844	0.0357196	0.0283821	Pnpla2/Lipe/Dagla/Sorl1/Pik3cg/Mgll	6
day14	day14	GO:0050901	leukocyte tethering or rolling	6/798	17/8573	0.352941	3.79169	3.69103	0.00321844	0.0357196	0.0283821	Rock1/Selplg/St3gal4/Ext1/Itga4/Sell	6
day14	day14	GO:0150105	protein localization to cell-cell junction	6/798	17/8573	0.352941	3.79169	3.69103	0.00321844	0.0357196	0.0283821	Flna/Mapk8/Pecam1/Mpp7/Arhgef18/Tjp1	6
day14	day14	GO:1903432	regulation of TORC1 signaling	16/798	82/8573	0.195122	2.09622	3.19533	0.00324578	0.0359274	0.0285473	Pim1/Ube3a/Syk/Wac/Peli1/Ogt/Fnip1/Stambpl1/Usp32/Pten/Ep300/Sesn1/Rnf167/Foxp1/Mat2a/Sesn3	16
day14	day14	GO:0070507	regulation of microtubule cytoskeleton organization	18/798	97/8573	0.185567	1.99357	3.15268	0.00329906	0.0364206	0.0289391	Ripor2/Fkbp4/Cib1/Hsph1/Cdk5r1/Mapk8/Rock1/Taok1/Mark2/Apc/Numa1/Pak1/Pafah1b1/Cdk2ap2/Ccdc88c/Hspa1a/Hspa1b/Gda	18
day14	day14	GO:0007268	chemical synaptic transmission	42/798	295/8573	0.142373	1.52953	2.96503	0.00334053	0.0366843	0.0291487	Ptgs2/Slc7a11/Iqsec1/Stat3/Il1b/Pdlim4/Kras/Notch1/Ube3a/Mapk8/Grk2/Synj1/Lnpep/Adnp/Kmt2a/Stxbp5/Sipa1l1/Ston2/Igf1r/Pak1/Creb1/Pten/Slc12a6/Mctp1/Rnf167/Cask/Glul/Prkca/Cacnb2/Mgll/Prkce/Adrb2/Ctnnd2/Pxk/Xbp1/Pafah1b1/Ext1/Cd24a/Mmp9/Stx11/Mctp2/Rara	42
day14	day14	GO:0098916	anterograde trans-synaptic signaling	42/798	295/8573	0.142373	1.52953	2.96503	0.00334053	0.0366843	0.0291487	Ptgs2/Slc7a11/Iqsec1/Stat3/Il1b/Pdlim4/Kras/Notch1/Ube3a/Mapk8/Grk2/Synj1/Lnpep/Adnp/Kmt2a/Stxbp5/Sipa1l1/Ston2/Igf1r/Pak1/Creb1/Pten/Slc12a6/Mctp1/Rnf167/Cask/Glul/Prkca/Cacnb2/Mgll/Prkce/Adrb2/Ctnnd2/Pxk/Xbp1/Pafah1b1/Ext1/Cd24a/Mmp9/Stx11/Mctp2/Rara	42
day14	day14	GO:0043502	regulation of muscle adaptation	14/798	68/8573	0.205882	2.21182	3.214	0.00344458	0.0374698	0.0297728	Hdac4/Notch1/Tnfrsf1b/Smad4/Rock1/Nfatc3/Pak1/Nfatc1/Ep300/Foxo3/Rgs2/Prkca/Foxp1/Pi16	14
day14	day14	GO:1900182	positive regulation of protein localization to nucleus	14/798	68/8573	0.205882	2.21182	3.214	0.00344458	0.0374698	0.0297728	Ptgs2/Flna/Hsp90aa1/Hsp90ab1/Ubr5/Trim8/Eif2ak3/Crebbp/Ogt/Pik3r1/Tcf7l2/Ep300/Mapk14/Xbp1	14
day14	day14	GO:0010595	positive regulation of endothelial cell migration	13/798	61/8573	0.213115	2.28951	3.23793	0.00346593	0.0374698	0.0297728	Ptgs2/Cib1/Pik3c2a/Sp1/Ets1/Pik3cd/Map3k3/Rhob/Pik3cg/Prkca/Foxp1/Lcn2/Anxa1	13
day14	day14	GO:0035150	regulation of tube size	13/798	61/8573	0.213115	2.28951	3.23793	0.00346593	0.0374698	0.0297728	Ptgs2/Grk2/Alox5/Klf2/Rock1/Rgs2/Snta1/Cysltr1/Itga9/Mgll/Adrb2/Ext1/Itga4	13
day14	day14	GO:0035296	regulation of tube diameter	13/798	61/8573	0.213115	2.28951	3.23793	0.00346593	0.0374698	0.0297728	Ptgs2/Grk2/Alox5/Klf2/Rock1/Rgs2/Snta1/Cysltr1/Itga9/Mgll/Adrb2/Ext1/Itga4	13
day14	day14	GO:0097746	blood vessel diameter maintenance	13/798	61/8573	0.213115	2.28951	3.23793	0.00346593	0.0374698	0.0297728	Ptgs2/Grk2/Alox5/Klf2/Rock1/Rgs2/Snta1/Cysltr1/Itga9/Mgll/Adrb2/Ext1/Itga4	13
day14	day14	GO:0001885	endothelial cell development	10/798	41/8573	0.243902	2.62027	3.33155	0.00357983	0.0386011	0.0306718	Ezr/Il1b/Pecam1/Rock1/Myadm/Add1/Tjp1/Pde4d/Col27a1/Pde2a	10
day14	day14	GO:0030316	osteoclast differentiation	16/798	83/8573	0.192771	2.07096	3.14088	0.00368319	0.039279	0.0312104	Ccr1/Cebpb/Fosl2/Fos/Apc/Pik3r1/Notch2/Creb1/Nfatc1/Rassf2/Inpp5d/Mapk14/Foxp1/Zbtb7a/Pafah1b1/Nedd9	16
day14	day14	GO:0002366	leukocyte activation involved in immune response	30/798	194/8573	0.154639	1.66131	2.98469	0.00369813	0.039279	0.0312104	Clec4d/Rabgef1/Stat3/Lcp1/Tlr4/Syk/Cbl/Nckap1l/Kmt2a/Cd300a/Dock10/Notch2/Dock11/Ep300/Kmt5b/Il6ra/Prkce/Foxp1/Nlrp3/Atp7a/Xbp1/Clec4e/Sema4a/Stat4/Stx11/Itgal/Rab44/Rara/Pglyrp1/Anxa1	30
day14	day14	GO:0045621	positive regulation of lymphocyte differentiation	18/798	98/8573	0.183673	1.97322	3.10419	0.00370003	0.039279	0.0312104	Hsp90aa1/Pbrm1/Syk/Nckap1l/Sash3/Smarca2/Sox4/Arid1a/Ep300/Foxo3/Il15/Vsir/Inpp5d/Il7r/Nlrp3/Xbp1/Rara/Anxa1	18
day14	day14	GO:0071333	cellular response to glucose stimulus	18/798	98/8573	0.183673	1.97322	3.10419	0.00370003	0.039279	0.0312104	Camk2n1/Ncoa6/Smad2/Grk2/Smad4/Stxbp4/Klf7/Ogt/Serpinf1/Sox4/Igf1r/Tcf7l2/Slc12a6/Foxo3/Arrb1/Prkce/Tjp1/Xbp1	18
day14	day14	GO:0001894	tissue homeostasis	22/798	129/8573	0.170543	1.83216	3.05084	0.00370859	0.039279	0.0312104	Ptgs2/Fosl2/Kras/Notch1/Tlr4/Tuba1a/Syk/Gigyf2/Cbl/Add1/Itgav/Kmt2a/Sash3/Creb1/Poc1b/Inpp5d/Prkca/Tmem119/Adrb2/Tjp1/Cdh23/Ext1	22
day14	day14	GO:0007179	transforming growth factor beta receptor signaling pathway	22/798	129/8573	0.170543	1.83216	3.05084	0.00370859	0.039279	0.0312104	Hsp90ab1/Zyx/Stat3/Fos/Zfp451/Smad2/Smad4/Lats2/Crebbp/Ogt/Pxn/Lemd3/Smurf2/Creb1/Ep300/Eng/Arid4a/Bcl9l/Hpgd/Zbtb7a/Xbp1/Lrg1	22
day14	day14	GO:0060249	anatomical structure homeostasis	22/798	129/8573	0.170543	1.83216	3.05084	0.00370859	0.039279	0.0312104	Ptgs2/Fosl2/Kras/Notch1/Tlr4/Tuba1a/Syk/Gigyf2/Cbl/Add1/Itgav/Kmt2a/Sash3/Creb1/Poc1b/Inpp5d/Prkca/Tmem119/Adrb2/Tjp1/Cdh23/Ext1	22
day14	day14	GO:0002009	morphogenesis of an epithelium	36/798	245/8573	0.146939	1.57858	2.94353	0.00377348	0.0398651	0.0316761	Flna/Tgm2/Cd44/Kras/Notch1/Smad4/Btbd7/Nfatc3/Mtss1/Casp8/Itgav/Kdm5b/Pxn/Igf1r/Arid1a/Pak1/Notch2/Pik3cd/Nfatc1/Kdm6a/Pten/Eng/Rhob/Asb2/Arhgap12/Pbx1/Foxp1/Dlc1/Atp7a/Hectd1/Pafah1b1/Ext1/Lrg1/Lcn2/Rara/Cxcr2	36
day14	day14	GO:0010614	negative regulation of cardiac muscle hypertrophy	7/798	23/8573	0.304348	3.26964	3.49165	0.00382039	0.0401574	0.0319083	Notch1/Tnfrsf1b/Smad4/Pak1/Rgs2/Foxp1/Pi16	7
day14	day14	GO:0014741	negative regulation of muscle hypertrophy	7/798	23/8573	0.304348	3.26964	3.49165	0.00382039	0.0401574	0.0319083	Notch1/Tnfrsf1b/Smad4/Pak1/Rgs2/Foxp1/Pi16	7
day14	day14	GO:0035270	endocrine system development	11/798	48/8573	0.229167	2.46196	3.25388	0.00386374	0.0404095	0.0321087	Smad2/Smad4/Eif2ak3/Sox4/Igf1r/Tcf7l2/Creb1/Rfx3/Insr/Il6ra/Pbx1	11
day14	day14	GO:1904263	positive regulation of TORC1 signaling	11/798	48/8573	0.229167	2.46196	3.25388	0.00386374	0.0404095	0.0321087	Pim1/Syk/Wac/Ogt/Fnip1/Stambpl1/Usp32/Ep300/Rnf167/Foxp1/Mat2a	11
day14	day14	GO:0019229	regulation of vasoconstriction	8/798	29/8573	0.275862	2.96362	3.39326	0.00396946	0.0414114	0.0329047	Ptgs2/Grk2/Alox5/Snta1/Cysltr1/Itga9/Mgll/Itga4	8
day14	day14	GO:0043406	positive regulation of MAP kinase activity	12/798	55/8573	0.218182	2.34395	3.20323	0.00399905	0.041616	0.0330673	Il1b/Pik3r5/Tlr4/Syk/Map4k2/Pak1/Kitl/Map3k5/Fgd4/Insr/Pik3cg/Cd24a	12
day14	day14	GO:0060419	heart growth	13/798	62/8573	0.209677	2.25259	3.17107	0.00402146	0.0417452	0.03317	Pim1/Notch1/Akap13/Pdlim5/Apc/Pak1/Pten/Ep300/Rgs2/Mapk14/Foxp1/Ccnd2/Pi16	13
day14	day14	GO:0030100	regulation of endocytosis	32/798	212/8573	0.150943	1.6216	2.93591	0.004056	0.0419993	0.0333718	Tgm2/Rabgef1/Iqsec1/Cblb/Siglece/Rab31/Syk/Rock1/Cbl/Synj1/Mkln1/Add1/Itgav/Picalm/Nckap1l/Cd300a/Ston2/Rin3/Pten/Numb/Il15/Arrb1/Mctp1/Insr/Nedd4l/Prkca/Eef2k/Atg3/Stap1/Cnn2/Sirpb1b/Gm5150	32
day14	day14	GO:0043087	regulation of GTPase activity	22/798	130/8573	0.169231	1.81806	3.01095	0.00408405	0.042185	0.0335194	Vav3/Tgm2/Ripor2/S100a10/Ndel1/Tbc1d15/Cblb/Snx18/Ralgapa1/Ralbp1/Rictor/Rabgap1/Sipa1l1/Rapgef6/Usp6nl/Dock10/Dock11/Adap2/Srgap2/Arap3/Pafah1b1/Nedd9	22
day14	day14	GO:0061448	connective tissue development	23/798	138/8573	0.166667	1.79052	2.99917	0.00409824	0.042227	0.0335528	Fosl2/Notch1/Bltp1/Chaserr/Klf7/Eif2ak3/Pum2/Zbtb16/Ep300/Sorl1/Mapk14/Prkca/Il6ra/Maf/Abhd15/Col27a1/Atp7a/Zbtb7a/Sptlc2/Xbp1/Ext1/Runx2/Rara	23
day14	day14	GO:0001501	skeletal system development	33/798	221/8573	0.149321	1.60417	2.91511	0.00421524	0.0433256	0.0344257	Tgm2/Csrnp1/Fosl2/Hdac4/Akap13/Smad2/Asxl1/Chaserr/Sp1/Eif2ak3/Pum2/Nipbl/Notch2/Zbtb16/Prpsap2/Ep300/Eng/Rassf2/Mapk14/Prkca/Pbx1/Tmem119/Maf/Foxp1/Acvr2b/Col27a1/Atp7a/Zbtb7a/Pafah1b1/Ext1/Runx2/Mmp9/Rara	33
day14	day14	GO:0032103	positive regulation of response to external stimulus	54/798	406/8573	0.133005	1.42889	2.83639	0.00426256	0.0437043	0.0347266	Ptgs2/Flna/Ccr1/Hsp90aa1/Ripor2/Cebpb/S100a8/Riok3/Il1b/Ndel1/Alox5ap/Camk2n1/Mapk8/Il17ra/Tlr4/Pum1/Syk/Peli1/Nckap1l/Pum2/Ogt/Cd300a/Pik3r1/Igf1r/Ets1/Polr3f/Washc4/Pik3cg/Prkca/Prkce/Pdcd4/P2ry12/Il16/Pde2a/Nlrp3/Tax1bp1/Mcu/Slc15a2/Clec4e/Emilin2/Cd24a/Il18rap/Acod1/Trem1/Stap1/Rasgrp4/Nedd9/Hspa1b/Cxcr2/Rnf125/Mmp8/Trem3/Sell/Rnf144a	54
day14	day14	GO:0141193	nuclear receptor-mediated signaling pathway	19/798	107/8573	0.17757	1.90765	3.02667	0.00429017	0.0438796	0.0348659	Pim1/Fkbp4/Jund/Ubr5/Dnaja1/Ube3a/Cnot1/Klf2/Ncor1/Asxl1/Kdm3a/Arid1a/Pak1/Pten/Kmt2e/Ep300/Foxp1/Zbtb7a/Rara	19
day14	day14	GO:0071219	cellular response to molecule of bacterial origin	25/798	155/8573	0.16129	1.73276	2.94927	0.0044245	0.0447755	0.0355778	Ptgs2/Cebpb/Trib1/Il1b/Sgms1/Mapk8/Tnfrsf1b/Tlr4/Ogt/Nr2c2/Tut4/Mapk14/Prkca/Prkce/Pdcd4/Pde4d/Pde2a/Pde4b/Nlrp3/Xbp1/Acod1/Stap1/Il36g/Rara/Mmp8	25
day14	day14	GO:0002761	regulation of myeloid leukocyte differentiation	17/798	92/8573	0.184783	1.98514	3.04341	0.00442629	0.0447755	0.0355778	Ccr1/Cebpb/Fos/Trib1/Casp8/Apc/Pik3r1/Notch2/Creb1/Kitl/Rassf2/Inpp5d/Prkca/Foxp1/Zbtb7a/Nedd9/Rara	17
day14	day14	GO:0010663	positive regulation of striated muscle cell apoptotic process	6/798	18/8573	0.333333	3.58104	3.51166	0.00445287	0.0447755	0.0355778	Mapk8/Smad4/Pten/Map3k5/Trem1/Cxcr2	6
day14	day14	GO:0010666	positive regulation of cardiac muscle cell apoptotic process	6/798	18/8573	0.333333	3.58104	3.51166	0.00445287	0.0447755	0.0355778	Mapk8/Smad4/Pten/Map3k5/Trem1/Cxcr2	6
day14	day14	GO:0036336	dendritic cell migration	6/798	18/8573	0.333333	3.58104	3.51166	0.00445287	0.0447755	0.0355778	Retnlg/Alox5/Trpm2/Asb2/Ext1/Nlrp12	6
day14	day14	GO:0055022	negative regulation of cardiac muscle tissue growth	6/798	18/8573	0.333333	3.58104	3.51166	0.00445287	0.0447755	0.0355778	Apc/Pak1/Pten/Rgs2/Foxp1/Pi16	6
day14	day14	GO:0061117	negative regulation of heart growth	6/798	18/8573	0.333333	3.58104	3.51166	0.00445287	0.0447755	0.0355778	Apc/Pak1/Pten/Rgs2/Foxp1/Pi16	6
day14	day14	GO:0043470	regulation of carbohydrate catabolic process	11/798	49/8573	0.22449	2.41172	3.1748	0.00457341	0.045877	0.036453	Hdac4/Stat3/Ncor1/Ogt/Phkb/Sik2/Ep300/Insr/Ddit4/Zbtb7a/Slc25a12	11
day14	day14	GO:0071229	cellular response to acid chemical	12/798	56/8573	0.214286	2.30209	3.13174	0.00466969	0.0461932	0.0367043	Ptgs2/Cebpb/S100a10/Klf2/Stambpl1/Ep300/Sesn1/Sipa1/Atp7a/Mat2a/Xbp1/Sesn3	12
day14	day14	GO:0045582	positive regulation of T cell differentiation	16/798	85/8573	0.188235	2.02223	3.03423	0.00470363	0.0461932	0.0367043	Hsp90aa1/Pbrm1/Syk/Nckap1l/Sash3/Smarca2/Sox4/Arid1a/Ep300/Foxo3/Vsir/Il7r/Nlrp3/Xbp1/Rara/Anxa1	16
day14	day14	GO:0010560	positive regulation of glycoprotein biosynthetic process	5/798	13/8573	0.384615	4.13196	3.62029	0.0047046	0.0461932	0.0367043	Chp1/Tcf7l2/Ep300/Il15/Insr	5
day14	day14	GO:0033630	positive regulation of cell adhesion mediated by integrin	5/798	13/8573	0.384615	4.13196	3.62029	0.0047046	0.0461932	0.0367043	Cib1/Syk/Nckap1l/P2ry12/Cd24a	5
day14	day14	GO:0051953	negative regulation of amine transport	5/798	13/8573	0.384615	4.13196	3.62029	0.0047046	0.0461932	0.0367043	Il1b/Slc43a2/Rgs2/P2ry12/Entpd1	5
day14	day14	GO:1905153	regulation of membrane invagination	5/798	13/8573	0.384615	4.13196	3.62029	0.0047046	0.0461932	0.0367043	Siglece/Rab31/Nckap1l/Cd300a/Stap1	5
day14	day14	GO:1905314	semi-lunar valve development	5/798	13/8573	0.384615	4.13196	3.62029	0.0047046	0.0461932	0.0367043	Notch1/Tnfrsf1b/Smad2/Notch2/Nfatc1	5
day14	day14	GO:0030865	cortical cytoskeleton organization	9/798	36/8573	0.25	2.68578	3.24707	0.00471563	0.0461932	0.0367043	Iqgap1/Ezr/Actn1/Fmnl1/Rock1/Nckap1l/Epb41/Pafah1b1/Iqgap2	9
day14	day14	GO:0042307	positive regulation of protein import into nucleus	9/798	36/8573	0.25	2.68578	3.24707	0.00471563	0.0461932	0.0367043	Ptgs2/Flna/Hsp90aa1/Hsp90ab1/Ubr5/Pik3r1/Ep300/Mapk14/Xbp1	9
day14	day14	GO:0045669	positive regulation of osteoblast differentiation	9/798	36/8573	0.25	2.68578	3.24707	0.00471563	0.0461932	0.0367043	Ifitm1/Cebpb/Jund/Cebpd/Tent5a/Tmem119/Acvr2b/Suco/Runx2	9
day14	day14	GO:0000302	response to reactive oxygen species	22/798	132/8573	0.166667	1.79052	2.9322	0.00493045	0.0481001	0.0382194	Kdm6b/Fos/Ube3a/Kpna4/Mapk8/Klf2/Setx/Txnip/Map3k5/Ep300/Rhob/Sesn1/Foxo3/Trpm2/Prkca/Foxp1/Atp7a/Sesn3/Il18rap/Mmp9/Lcn2/Anxa1	22
day14	day14	GO:0038202	TORC1 signaling	17/798	93/8573	0.182796	1.96379	2.99378	0.00496073	0.0481001	0.0382194	Pim1/Ube3a/Syk/Wac/Peli1/Ogt/Fnip1/Rps6ka1/Stambpl1/Usp32/Pten/Ep300/Sesn1/Rnf167/Foxp1/Mat2a/Sesn3	17
day14	day14	GO:0001837	epithelial to mesenchymal transition	15/798	78/8573	0.192308	2.06598	3.02976	0.00496112	0.0481001	0.0382194	Flna/Il1b/Notch1/Smad2/Smad4/Rock1/Akna/Tcf7l2/Nfatc1/Pten/Eng/Bcl9l/Pdcd4/Glipr2/Lrg1	15
day14	day14	GO:0043500	muscle adaptation	15/798	78/8573	0.192308	2.06598	3.02976	0.00496112	0.0481001	0.0382194	Hdac4/Notch1/Tnfrsf1b/Smad4/Rock1/Nfatc3/Pak1/Nfatc1/Ep300/Foxo3/Rgs2/Asb2/Prkca/Foxp1/Pi16	15
day14	day14	GO:0046621	negative regulation of organ growth	7/798	24/8573	0.291667	3.13341	3.35285	0.00496792	0.0481001	0.0382194	Apc/Pak1/Tcf7l2/Pten/Rgs2/Foxp1/Pi16	7
day14	day14	GO:0002263	cell activation involved in immune response	30/798	198/8573	0.151515	1.62774	2.86296	0.0050079	0.0482667	0.0383518	Clec4d/Rabgef1/Stat3/Lcp1/Tlr4/Syk/Cbl/Nckap1l/Kmt2a/Cd300a/Dock10/Notch2/Dock11/Ep300/Kmt5b/Il6ra/Prkce/Foxp1/Nlrp3/Atp7a/Xbp1/Clec4e/Sema4a/Stat4/Stx11/Itgal/Rab44/Rara/Pglyrp1/Anxa1	30
day14	day14	GO:0060322	head development	51/798	382/8573	0.133508	1.43429	2.78186	0.00500826	0.0482667	0.0383518	Slc7a11/Flna/Csrnp1/Diaph1/Kdm6b/Fos/Ndel1/Kras/Notch1/Kdm7a/Cdk5r1/Ncoa6/Chd8/Bptf/Tuba1a/Ncor1/Pcm1/Tbc1d23/Crebbp/Cep120/Wdr37/Hook3/Ssbp3/Herc1/Nipbl/Sox4/Igf1r/Arid1a/Pak1/Akna/Tcf7l2/Creb1/Nr2c2/Pten/Kat6a/Ep300/Foxo3/Numb/Rtn1/Adgrg1/Pbx1/Srgap2/Ddit4/P2ry12/Dlc1/Atp7a/Pafah1b1/Ext1/Itga4/Rara/Cxcr2	51
day14	day14	GO:0043433	negative regulation of DNA-binding transcription factor activity	18/798	101/8573	0.178218	1.91461	2.96209	0.00515154	0.0494193	0.0392676	Flna/Pim1/Hdac4/Trib1/Ralgapa1/Chp1/Peli1/Med13/Igf1r/Tcf7l2/Kat6a/Arrb1/Tut4/Pbx1/Tax1bp1/Sik1/Acod1/Nlrp12	18
day14	day14	GO:0050920	regulation of chemotaxis	18/798	101/8573	0.178218	1.91461	2.96209	0.00515154	0.0494193	0.0392676	Ccr1/Ripor2/Dusp1/Il1b/Notch1/Nckap1l/C5ar2/Rin3/Mycbp2/Prkca/P2ry12/Il16/Mcu/Trem1/Stap1/Nedd9/Cxcr2/Sell	18
day14	day14	GO:0072009	nephron epithelium development	10/798	43/8573	0.232558	2.4984	3.15558	0.00516544	0.0494389	0.0392832	Iqgap1/Cd44/Notch1/Smad4/Asxl1/Mtss1/Notch2/Pbx1/Ext1/Cd24a	10

### Sheet: Sham_enriched_MF
Cluster	Timepoint	ID	Description	GeneRatio	BgRatio	RichFactor	FoldEnrichment	zScore	pvalue	p.adjust	qvalue	geneID	Count
day01	day01	GO:0030695	GTPase regulator activity	91/1168	289/8456	0.314879	2.27964	8.86091	2.94499e-15	1.05283e-12	9.37747e-13	Arhgef1/Arhgef12/Ralgps1/Arhgef40/Fam13b/Rasa1/Krit1/Nckap1l/Rabgap1/Rapgef2/Trio/Dennd5a/Sirpa/Slc38a9/Dennd1b/Sipa1l2/Rab3gap1/Stxbp5/Sipa1l1/Evi5/Arhgap25/Dock1/Dock2/Dennd1a/Gmip/Acap2/Dennd4a/Iqsec2/Rapgef6/Rapgef1/Tbc1d16/Rgs10/Dock9/Sbf2/Prex1/Rasa3/Rapgef5/Usp6nl/Tbc1d9/Rab3ip/Rin3/Rap1gap2/Dock10/Sh3bp1/Tbck/Rabgap1l/Tbc1d5/Arhgap17/Depdc5/Fgd3/Vav2/Dock11/Rasal3/Rin2/Madd/Ranbp10/Rp2/Arhgap39/Rap1gds1/Asap3/Fgd2/Smap2/Fgd4/Sipa1/Tbc1d8/Adap2/Arhgef6/Dock4/Dennd1c/Arhgap45/Mycbp2/Arrb1/Ralgps2/Hps4/Rgs2/Git2/Tagap/Ophn1/Arhgap22/Tiam1/Dennd6a/Arhgap12/Elmo1/Dock8/Arhgap5/Garnl3/Chn2/Srgap2/Arap3/Rasgrp3/Dlc1	91
day01	day01	GO:0060589	nucleoside-triphosphatase regulator activity	91/1168	289/8456	0.314879	2.27964	8.86091	2.94499e-15	1.05283e-12	9.37747e-13	Arhgef1/Arhgef12/Ralgps1/Arhgef40/Fam13b/Rasa1/Krit1/Nckap1l/Rabgap1/Rapgef2/Trio/Dennd5a/Sirpa/Slc38a9/Dennd1b/Sipa1l2/Rab3gap1/Stxbp5/Sipa1l1/Evi5/Arhgap25/Dock1/Dock2/Dennd1a/Gmip/Acap2/Dennd4a/Iqsec2/Rapgef6/Rapgef1/Tbc1d16/Rgs10/Dock9/Sbf2/Prex1/Rasa3/Rapgef5/Usp6nl/Tbc1d9/Rab3ip/Rin3/Rap1gap2/Dock10/Sh3bp1/Tbck/Rabgap1l/Tbc1d5/Arhgap17/Depdc5/Fgd3/Vav2/Dock11/Rasal3/Rin2/Madd/Ranbp10/Rp2/Arhgap39/Rap1gds1/Asap3/Fgd2/Smap2/Fgd4/Sipa1/Tbc1d8/Adap2/Arhgef6/Dock4/Dennd1c/Arhgap45/Mycbp2/Arrb1/Ralgps2/Hps4/Rgs2/Git2/Tagap/Ophn1/Arhgap22/Tiam1/Dennd6a/Arhgap12/Elmo1/Dock8/Arhgap5/Garnl3/Chn2/Srgap2/Arap3/Rasgrp3/Dlc1	91
day01	day01	GO:0005096	GTPase activator activity	55/1168	157/8456	0.350318	2.53621	7.77788	1.04428e-11	2.48886e-09	2.21679e-09	Arhgef1/Arhgef12/Fam13b/Rasa1/Nckap1l/Rabgap1/Rapgef2/Sipa1l2/Rab3gap1/Stxbp5/Sipa1l1/Evi5/Arhgap25/Dock2/Gmip/Acap2/Tbc1d16/Rgs10/Prex1/Rasa3/Usp6nl/Tbc1d9/Rin3/Rap1gap2/Sh3bp1/Tbck/Rabgap1l/Tbc1d5/Arhgap17/Depdc5/Rasal3/Rin2/Rp2/Arhgap39/Asap3/Smap2/Sipa1/Tbc1d8/Adap2/Dock4/Arhgap45/Arrb1/Rgs2/Git2/Tagap/Ophn1/Arhgap22/Arhgap12/Arhgap5/Garnl3/Chn2/Srgap2/Arap3/Rasgrp3/Dlc1	55
day01	day01	GO:0038023	signaling receptor activity	76/1168	264/8456	0.287879	2.08416	7.16433	8.74197e-11	1.2501e-08	1.11345e-08	Aim2/Tgfbr2/Lrp6/Nr3c1/Ptafr/Nlrp1b/Ctsh/P2rx7/Cd300a/Acvr1/Sema4d/Il21r/Lrp5/Igf1r/C5ar2/Ifngr1/Kctd12/Notch2/Extl3/Nfam1/Bmpr2/Trim12c/Ighm/Csf1r/Cx3cr1/P2ry13/Mertk/Lilra5/Nr2c2/Cmklr1/Tlr3/Tlr7/Lifr/Ogfrl1/Clec4a3/Eng/Sort1/Inpp5k/Adrb1/Rtn4rl1/Cd80/Il1rl2/Adgrl2/Lpar6/Sorl1/Cd27/Csf3r/Gpr160/Cnr2/Insr/Il10ra/Fcrl1/Trim12a/Clec4a2/Gabbr1/Plxna4/Mrc2/Rora/Calcrl/Cysltr1/Adgrg1/Il6ra/Nr3c2/Tlr12/Tgfbr1/Nr1d2/Adrb2/Il7r/Hpgd/P2ry12/6030468B19Rik/Trim5/Gpr34/Acvr2b/Ramp1/Tnfrsf17	76
day01	day01	GO:0060089	molecular transducer activity	76/1168	264/8456	0.287879	2.08416	7.16433	8.74197e-11	1.2501e-08	1.11345e-08	Aim2/Tgfbr2/Lrp6/Nr3c1/Ptafr/Nlrp1b/Ctsh/P2rx7/Cd300a/Acvr1/Sema4d/Il21r/Lrp5/Igf1r/C5ar2/Ifngr1/Kctd12/Notch2/Extl3/Nfam1/Bmpr2/Trim12c/Ighm/Csf1r/Cx3cr1/P2ry13/Mertk/Lilra5/Nr2c2/Cmklr1/Tlr3/Tlr7/Lifr/Ogfrl1/Clec4a3/Eng/Sort1/Inpp5k/Adrb1/Rtn4rl1/Cd80/Il1rl2/Adgrl2/Lpar6/Sorl1/Cd27/Csf3r/Gpr160/Cnr2/Insr/Il10ra/Fcrl1/Trim12a/Clec4a2/Gabbr1/Plxna4/Mrc2/Rora/Calcrl/Cysltr1/Adgrg1/Il6ra/Nr3c2/Tlr12/Tgfbr1/Nr1d2/Adrb2/Il7r/Hpgd/P2ry12/6030468B19Rik/Trim5/Gpr34/Acvr2b/Ramp1/Tnfrsf17	76
day01	day01	GO:0004888	transmembrane signaling receptor activity	56/1168	179/8456	0.312849	2.26494	6.84754	9.84741e-10	1.17348e-07	1.04521e-07	Tgfbr2/Lrp6/Ptafr/Ctsh/P2rx7/Cd300a/Acvr1/Sema4d/Il21r/Lrp5/Igf1r/C5ar2/Ifngr1/Kctd12/Notch2/Nfam1/Bmpr2/Ighm/Csf1r/Cx3cr1/P2ry13/Mertk/Lilra5/Cmklr1/Tlr3/Lifr/Eng/Sort1/Inpp5k/Adrb1/Il1rl2/Adgrl2/Lpar6/Sorl1/Cd27/Csf3r/Gpr160/Cnr2/Insr/Il10ra/Gabbr1/Plxna4/Calcrl/Cysltr1/Adgrg1/Il6ra/Tlr12/Tgfbr1/Adrb2/Il7r/Hpgd/P2ry12/6030468B19Rik/Gpr34/Acvr2b/Ramp1	56
day01	day01	GO:0008047	enzyme activator activity	91/1168	375/8456	0.242667	1.75684	6.00152	1.99331e-08	2.03603e-06	1.81346e-06	Taok1/Arhgef1/Aim2/Tgfb1/Tgfbr2/Ppp4r3b/Arhgef12/Casp8/Fam13b/Rasa1/Tgfa/Nlrp1b/Malt1/Ctsh/P2rx7/Nckap1l/Rabgap1/Rapgef2/Ncf1/Nsmaf/Sipa1l2/Rab3gap1/Stxbp5/Pik3ca/Sipa1l1/Evi5/Arhgap25/Dock2/Gmip/Fnip1/Prkcd/Acap2/Tbc1d16/Rgs10/Parp8/Rptor/Prex1/Pik3r1/Rasa3/Usp6nl/Tbc1d9/Rin3/Rap1gap2/Sh3bp1/Tbck/Rabgap1l/Tbc1d5/Arhgap17/Depdc5/Sh3pxd2a/Strada/Src/Rasal3/Rin2/Cdkn1b/Tifab/Pten/Rock2/Ltc4s/Rp2/Arhgap39/Asap3/Smap2/Sipa1/Tbc1d8/Adap2/Dock4/Arhgap45/Arrb1/Vsir/Irgm2/Rgs2/Git2/Tagap/Insr/Ophn1/Acrbp/Arhgap22/Cd33/Arhgap12/Bcas3/Arhgap5/Garnl3/Chn2/Srgap2/Arap3/Prkce/Rasgrp3/Acvr2b/Dlc1/Ccnd3	91
day01	day01	GO:0005085	guanyl-nucleotide exchange factor activity	45/1168	142/8456	0.316901	2.29428	6.22646	2.85721e-08	2.55363e-06	2.27449e-06	Arhgef1/Arhgef12/Ralgps1/Arhgef40/Rapgef2/Trio/Dennd5a/Slc38a9/Dennd1b/Rab3gap1/Dock1/Dock2/Dennd1a/Dennd4a/Iqsec2/Rapgef6/Rapgef1/Dock9/Sbf2/Prex1/Rapgef5/Rab3ip/Rin3/Dock10/Fgd3/Vav2/Dock11/Rin2/Madd/Ranbp10/Rap1gds1/Fgd2/Fgd4/Arhgef6/Dock4/Dennd1c/Mycbp2/Ralgps2/Hps4/Tagap/Tiam1/Dennd6a/Elmo1/Dock8/Rasgrp3	45
day01	day01	GO:0000978	RNA polymerase II cis-regulatory region sequence-specific DNA binding	96/1168	446/8456	0.215247	1.55833	4.84969	3.20906e-06	0.000254942	0.000227074	Kdm2b/Klf3/Dnmt3a/Klf7/Mlxipl/Nr3c1/Nrf1/Nfkb1/Zfp148/Klf12/Ski/E2f3/Runx1/Tcf4/Smyd3/Zfp934/Atf2/Hivep3/Zfp182/Zbtb4/Foxk2/Uty/Usf1/Pou2f1/Foxk1/Zscan26/Zfp697/Stat5b/Tfe3/Foxo1/Zkscan3/Nfia/Chd2/Sox4/Hbp1/Irf2/Ago1/Nfix/Smad1/Nfatc2/Zfp236/Nsd1/Ets1/Hhex/Tcf7l2/Creb1/Zfp715/Ncoa2/Zfp740/Cebpg/Nfatc1/Sall3/Kdm6a/Bmyc/Trim24/Zfp950/Rfx3/Nr2c2/Fli1/Nrip1/Mef2c/Ikzf1/Rreb1/Ep300/Gmeb1/Lyl1/Foxo3/Zfp866/Zfp467/Zeb1/Sp4/Glis3/Etv1/Zfp652/Zfp658/Zfp710/Mxd4/Ebf3/Zfhx3/Rora/Mef2a/Zfp691/Prox1/Pbx1/Sall1/Bach2/Nr3c2/Zbtb20/Maf/Nr1d2/Cux2/Tef/Foxp1/Kcnip3/Calcoco1/Mycl	96
day01	day01	GO:0008013	beta-catenin binding	21/1168	54/8456	0.388889	2.81545	5.35752	4.07424e-06	0.000291308	0.000259465	Tcf4/Apc/Pxn/Foxo1/Tbl1xr1/Cd2ap/Tcf7l2/Smad7/Med12l/Ep300/Foxo3/Numb/Bcl9/Bcl9l/Rora/Prkn/Sall1/Tjp1/Calcoco1/Cdh23/Ctnnd2	21
day01	day01	GO:0000987	cis-regulatory region sequence-specific DNA binding	98/1168	465/8456	0.210753	1.52579	4.66889	6.60094e-06	0.000429061	0.00038216	Kdm2b/Klf3/Dnmt3a/Klf7/Mlxipl/Nr3c1/Nrf1/Nfkb1/Zfp148/Klf12/Ski/E2f3/Runx1/Tcf4/Smyd3/Zfp934/Atf2/Hivep3/Zfp182/Zbtb4/Foxk2/Uty/Usf1/Pou2f1/Foxk1/Zscan26/Zfp697/Stat5b/Tfe3/Foxo1/Zkscan3/Nfia/Chd2/Sox4/Hbp1/Irf2/Ago1/Nfix/Smad1/Nfatc2/Zfp236/Nsd1/Ets1/Notch2/Foxn3/Hhex/Tcf7l2/Creb1/Zfp715/Ncoa2/Zfp740/Cebpg/Nfatc1/Sall3/Kdm6a/Bmyc/Trim24/Zfp950/Rfx3/Nr2c2/Fli1/Nrip1/Mef2c/Ikzf1/Rreb1/Ep300/Gmeb1/Lyl1/Foxo3/Zfp866/Zfp467/Zeb1/Sp4/Glis3/Etv1/Zfp652/Zfp658/Zfp710/Mxd4/Ebf3/Zfhx3/Rora/Mef2a/Zfp691/Prox1/Pbx1/Sall1/Bach2/Nr3c2/Zbtb20/Maf/Nr1d2/Cux2/Tef/Foxp1/Kcnip3/Calcoco1/Mycl	98
day01	day01	GO:0019901	protein kinase binding	103/1168	496/8456	0.207661	1.50341	4.62574	7.53982e-06	0.000449248	0.000400139	Taok1/Tgfbr2/Xiap/Pkn1/Rps6ka3/Pdlim5/Cdk13/Itgav/Mlxipl/Nr3c1/Ptafr/Dpysl2/Rasa1/Ski/Gab2/Pja2/Rapgef2/Apc/Atf2/Sirpa/Map3k2/Ank2/Ppp1r12a/Cass4/Adam10/Zbtb4/Plcg2/Sh2b3/Sipa1l1/Kat2b/Taok2/Acvr1/Rhoh/Rhoq/Cep152/Usf1/Prkcd/Pxn/Cyld/Twf2/Cir1/Vrk2/Csk/Rptor/Lipe/Pik3r1/Abl1/Rb1cc1/Smad1/Sting1/Pak1/Tcf7l2/Rffl/Rnf13/Bmpr2/Trim12c/Akap7/Nfatc1/Marcks/Src/Maml1/Inka1/Cdkn1b/Kiz/Pten/Cep192/Ppp1r9a/Slc12a6/Map3k5/Ep300/Lrba/Pink1/Slc12a2/Foxo3/Dock4/Arrb1/Blnk/Cep68/Irgm2/Insr/Add3/Cask/Pde3b/Tiam1/Trim12a/Mapk14/Cacnb2/Mef2a/Clasp2/Nos1ap/Plcb4/Bank1/Prkn/Nbea/Jup/Akt3/Apba1/Prkce/Map2k6/Ceacam1/Trim5/Ccnd3/Rhobtb1	103
day01	day01	GO:0004930	G protein-coupled receptor activity	21/1168	59/8456	0.355932	2.57685	4.86551	2.04235e-05	0.00105026	0.000935453	Ptafr/C5ar2/Kctd12/Cx3cr1/P2ry13/Cmklr1/Inpp5k/Adrb1/Adgrl2/Lpar6/Gpr160/Cnr2/Gabbr1/Calcrl/Cysltr1/Adgrg1/Adrb2/Hpgd/P2ry12/Gpr34/Ramp1	21
day01	day01	GO:0001228	DNA-binding transcription activator activity, RNA polymerase II-specific	50/1168	203/8456	0.246305	1.78318	4.52147	2.15509e-05	0.00105026	0.000935453	Klf7/Mlxipl/Nr3c1/Nrf1/Nfkb1/E2f3/Runx1/Tcf4/Atf2/Foxk2/Usf1/Stat5b/Foxo1/Nfia/Sox4/Irf2/Ncoa3/Etv5/Nfix/Smad1/Nfatc2/Ets1/Notch2/Hhex/Tcf7l2/Creb1/Zfp715/Gtf2i/Zfp292/Mlxip/Cebpg/Nfatc1/Bmyc/Nr2c2/Fli1/Mef2c/Rreb1/Gmeb1/Foxo3/Zfp467/Glis3/Etv1/Zfp658/Ebf3/Mef2a/Pbx1/Tfdp2/Maf/Tef/Crebrf	50
day01	day01	GO:0003700	DNA-binding transcription factor activity	100/1168	490/8456	0.204082	1.4775	4.35934	2.20334e-05	0.00105026	0.000935453	Klf3/Klf7/Mlxipl/Nr3c1/Nrf1/Nfkb1/Zfp148/Klf12/Ski/E2f3/Runx1/Tcf4/Zfp934/Atf2/Hivep3/Zfp90/Zfp182/Zbtb4/Foxk2/Usf1/Pou2f1/Foxk1/Zscan26/Zfp697/Zbtb18/Stat5b/Tfe3/Foxo1/Zkscan3/Nfia/Sox4/Hbp1/Irf2/Ncoa3/Etv5/Zfp810/Nfix/Smad1/Nfatc2/Zfp236/Ets1/Notch2/Foxn3/Hhex/Tcf7l2/Creb1/Zfp715/Gtf2i/Zfp740/Zfp292/Mlxip/Cebpg/Nfatc1/Sall3/Bmyc/Bbx/Zfp950/Rfx3/Nr2c2/Fli1/Mef2c/Ikzf1/Rreb1/2610008E11Rik/Gmeb1/Lyl1/Foxo3/Zfp866/Zfp467/Zeb1/Sp4/Glis3/Etv1/Zfp652/Zfp658/Zfp710/Zfp799/Mxd4/Ebf3/Zfhx3/Rora/Mef2a/Zfp691/Prox1/Pbx1/Sall1/Crebl2/Tfdp2/Bach2/Nr3c2/Zbtb20/Maf/Nr1d2/Zfp69/Cux2/Tef/Foxp1/Crebrf/Kcnip3/Mycl	100
day01	day01	GO:0001216	DNA-binding transcription activator activity	50/1168	205/8456	0.243902	1.76579	4.4433	2.8534e-05	0.00127511	0.00113573	Klf7/Mlxipl/Nr3c1/Nrf1/Nfkb1/E2f3/Runx1/Tcf4/Atf2/Foxk2/Usf1/Stat5b/Foxo1/Nfia/Sox4/Irf2/Ncoa3/Etv5/Nfix/Smad1/Nfatc2/Ets1/Notch2/Hhex/Tcf7l2/Creb1/Zfp715/Gtf2i/Zfp292/Mlxip/Cebpg/Nfatc1/Bmyc/Nr2c2/Fli1/Mef2c/Rreb1/Gmeb1/Foxo3/Zfp467/Glis3/Etv1/Zfp658/Ebf3/Mef2a/Pbx1/Tfdp2/Maf/Tef/Crebrf	50
day01	day01	GO:0019199	transmembrane receptor protein kinase activity	10/1168	18/8456	0.555556	4.02207	5.13801	3.70518e-05	0.00151267	0.00134732	Tgfbr2/Acvr1/Igf1r/Bmpr2/Csf1r/Mertk/Eng/Insr/Tgfbr1/Acvr2b	10
day01	day01	GO:0004672	protein kinase activity	71/1168	325/8456	0.218462	1.5816	4.28025	3.80813e-05	0.00151267	0.00134732	Taok1/Tgfbr2/Stk4/Lyn/Pkn1/Rps6ka3/Eif2ak3/Cdk13/Stk24/Nlk/Tec/Mark2/Trio/Fer/Map3k2/Pik3ca/Taok2/Acvr1/Pdk1/Map2k5/Prkcd/Snrk/Vrk2/Bmp2k/Rps6ka1/Csk/Csnk1e/Nek7/Abl1/Map4k5/Igf1r/Stk10/Irak2/Pak1/Sik2/Bmpr2/Strada/Clk1/Csf1r/Trim24/Src/Rnasel/Yes1/Mertk/Lrrk1/Rock2/Map3k5/Nuak1/Sgk3/Map3k3/Eng/Pink1/Pan3/Dcaf1/Insr/Cask/Rassf2/Rps6ka5/Pik3cg/Mapk14/Prkca/Ulk2/Cdk19/Matk/Akt3/Tgfbr1/Prkce/Map2k6/Eef2k/Acvr2b/Ccnd3	71
day01	day01	GO:0003779	actin binding	49/1168	205/8456	0.239024	1.73047	4.23839	5.96672e-05	0.00224537	0.00199992	Myo18a/Pdlim5/Add1/Itprid2/Abi3/Spire1/Dst/Epb41/Macf1/Parvg/Sipa1l1/Ywhah/Lsp1/Twf2/Fmnl3/Kcnma1/Abl1/Cd2ap/Fkbp15/Wasf2/Marcks/Msrb2/Ppp1r9a/Fgd4/Jmy/Ssh2/Mib2/Epb41l2/Myo1f/Ang/Myo1b/Tns1/Add3/Ophn1/Snta1/Fscn1/Rcsd1/Tln2/Phactr2/Cacnb2/Clasp2/Ablim1/Prkn/Myo18b/Prkce/Mlph/Ceacam1/Ctnnal1/Klhl3	49
day01	day01	GO:0000981	DNA-binding transcription factor activity, RNA polymerase II-specific	92/1168	456/8456	0.201754	1.46065	4.04836	7.41905e-05	0.00265231	0.00236238	Klf3/Klf7/Mlxipl/Nr3c1/Nrf1/Nfkb1/Zfp148/Klf12/Ski/E2f3/Runx1/Tcf4/Zfp934/Atf2/Hivep3/Zfp90/Zfp182/Zbtb4/Foxk2/Usf1/Pou2f1/Foxk1/Zscan26/Zbtb18/Stat5b/Tfe3/Foxo1/Zkscan3/Nfia/Sox4/Hbp1/Irf2/Ncoa3/Etv5/Zfp810/Nfix/Smad1/Nfatc2/Zfp236/Ets1/Notch2/Hhex/Tcf7l2/Creb1/Zfp715/Gtf2i/Zfp292/Mlxip/Cebpg/Nfatc1/Sall3/Bmyc/Bbx/Zfp950/Rfx3/Nr2c2/Fli1/Mef2c/Rreb1/2610008E11Rik/Gmeb1/Lyl1/Foxo3/Zfp866/Zfp467/Zeb1/Sp4/Glis3/Etv1/Zfp658/Zfp799/Mxd4/Ebf3/Zfhx3/Rora/Mef2a/Prox1/Pbx1/Sall1/Tfdp2/Bach2/Nr3c2/Zbtb20/Maf/Nr1d2/Zfp69/Cux2/Tef/Foxp1/Crebrf/Kcnip3/Mycl	92
day01	day01	GO:0001227	DNA-binding transcription repressor activity, RNA polymerase II-specific	33/1168	132/8456	0.25	1.80993	3.75442	0.000391225	0.0133203	0.0118642	Klf3/Mlxipl/Nr3c1/Nfkb1/Zfp148/Klf12/Ski/Zfp90/Zbtb4/Foxk2/Foxk1/Foxo1/Zkscan3/Hbp1/Nfatc2/Hhex/Zfp715/Nfatc1/Bmyc/Zfp950/Foxo3/Zeb1/Glis3/Zfp658/Mxd4/Zfhx3/Prox1/Bach2/Zbtb20/Nr1d2/Cux2/Foxp1/Kcnip3	33
day01	day01	GO:0001217	DNA-binding transcription repressor activity	33/1168	136/8456	0.242647	1.7567	3.56127	0.000693021	0.0218874	0.0194949	Klf3/Mlxipl/Nr3c1/Nfkb1/Zfp148/Klf12/Ski/Zfp90/Zbtb4/Foxk2/Foxk1/Foxo1/Zkscan3/Hbp1/Nfatc2/Hhex/Zfp715/Nfatc1/Bmyc/Zfp950/Foxo3/Zeb1/Glis3/Zfp658/Mxd4/Zfhx3/Prox1/Bach2/Zbtb20/Nr1d2/Cux2/Foxp1/Kcnip3	33
day01	day01	GO:0016773	phosphotransferase activity, alcohol group as acceptor	76/1168	387/8456	0.196382	1.42175	3.40001	0.000723897	0.0218874	0.0194949	Taok1/Tgfbr2/Stk4/Lyn/Pkn1/Rps6ka3/Eif2ak3/Cdk13/Stk24/Nlk/Tec/Mark2/Trio/Fer/Map3k2/Pik3ca/Taok2/Acvr1/Papss1/Pdk1/Map2k5/Prkcd/Snrk/Vrk2/Bmp2k/Rps6ka1/Csk/Csnk1e/Nek7/Pik3r1/Abl1/Map4k5/Pik3r6/Igf1r/Stk10/Irak2/Pak1/Sik2/Bmpr2/Pik3cd/Strada/Clk1/Csf1r/Trim24/Src/Rnasel/Yes1/Mertk/Lrrk1/Rock2/Map3k5/Nuak1/Sgk3/Map3k3/Eng/Pink1/Pip4k2a/Pan3/Dcaf1/Insr/Cask/Rassf2/Rps6ka5/Pik3cg/Mapk14/Prkca/Ulk2/Cdk19/Matk/Akt3/Tgfbr1/Prkce/Map2k6/Eef2k/Acvr2b/Ccnd3	76
day01	day01	GO:0140993	histone modifying activity	62/1168	303/8456	0.20462	1.4814	3.41617	0.000753098	0.0218874	0.0194949	Taok1/Kdm2b/Stk4/Pkn1/Rps6ka3/Eif2ak3/Mier1/Stk24/Setd5/Smyd3/Mark2/Trio/Atf2/Kat6b/Kdm5b/Kmt2a/Crebbp/Uty/Pik3ca/Kat2b/Taok2/Oga/Ezh1/Snrk/Vrk2/Kdm2a/Bmp2k/Rps6ka1/Setd2/Csnk1e/Nek7/Hdac8/Map4k5/Stk10/Ncoa3/Nsd1/Pak1/Sik2/Padi2/Mettl21a/Kdm6a/Kmt2c/Kmt2e/Lrrk1/Rock2/Nuak1/Sgk3/Kat6a/Ep300/Jade2/Pink1/Kdm3b/Kmt5b/Dcaf1/Cask/Rps6ka5/Pik3cg/Prkca/Ulk2/Akt3/Kmt5c/Setbp1	62
day01	day01	GO:0017124	SH3 domain binding	22/1168	79/8456	0.278481	2.01613	3.63238	0.000765294	0.0218874	0.0194949	Lyn/Abi3/Picalm/Fut8/Ncf1/Sirpa/Adam10/Sh3kbp1/Dock1/Dennd1a/Uvrag/Abl1/Cd2ap/Sh3bp1/Arhgap17/Wasf2/Qki/Dock4/Khdrbs3/Inpp5d/Elmo1/Prkce	22
day01	day01	GO:0004675	transmembrane receptor protein serine/threonine kinase activity	6/1168	10/8456	0.6	4.34384	4.23539	0.000875288	0.0231789	0.0206452	Tgfbr2/Acvr1/Bmpr2/Eng/Tgfbr1/Acvr2b	6
day01	day01	GO:0005024	transforming growth factor beta receptor activity	6/1168	10/8456	0.6	4.34384	4.23539	0.000875288	0.0231789	0.0206452	Tgfbr2/Acvr1/Bmpr2/Eng/Tgfbr1/Acvr2b	6
day01	day01	GO:0016298	lipase activity	16/1168	52/8456	0.307692	2.22761	3.55461	0.00123558	0.0315514	0.0281025	Daglb/Abhd6/Plcg2/Pla2g15/Lipe/Dagla/Plcb2/Plcl1/Liph/Plcl2/Pld1/Plcb4/Pld4/Pnpla7/Mgll/Abhd15	16
day01	day01	GO:0005160	transforming growth factor beta receptor binding	8/1168	18/8456	0.444444	3.21766	3.77038	0.00156203	0.0385121	0.0343023	Tgfb1/Tgfbr2/Smurf1/Smurf2/Snx25/Smad7/Eng/Tgfbr1	8
day01	day01	GO:0003712	transcription coregulator activity	73/1168	380/8456	0.192105	1.39079	3.1204	0.00171076	0.040773	0.0363161	Btg2/Kdm2b/Pkn1/Lcor/Zmynd8/Ddx17/Mier1/Ss18/Nr3c1/Trim14/Nfkb1/Med13/Ski/Setd5/Maml3/Tcf4/Irf2bp2/Kat6b/Kdm5b/Crebbp/Smarca2/Atf7ip/Kat2b/Supt3/Pbxip1/Mecp2/Cir1/Lpin2/Ezh1/Kdm2a/Dcaf6/Zmynd11/Nipbl/Tbl1xr1/Scai/Med13l/Ncoa3/Supt20/Nsd1/Ets1/Akirin2/Ncoa2/Trim12c/Pias1/Smad7/Rere/Bcor/Tacc1/Trim24/Maml1/Nrip1/Kmt2c/Kmt2e/Qki/Med12l/Kat6a/Ep300/Jmy/Kdm3b/Arrb1/Bcl9/Rbfox2/Maml2/Bcl9l/Trim12a/Tle3/Prkn/Bend6/Jup/Cbfa2t3/Trim5/Calcoco1/Lpin1	73
day01	day01	GO:0016301	kinase activity	79/1168	419/8456	0.188544	1.36501	3.06787	0.00194183	0.0447873	0.0398916	Taok1/Tgfbr2/Stk4/Lyn/Pkn1/Rps6ka3/Eif2ak3/Cdk13/Stk24/Nlk/Tec/Mark2/Trio/Fer/Dguok/Map3k2/Pik3ca/Taok2/Acvr1/Papss1/Pdk1/Map2k5/Prkcd/Snrk/Vrk2/Cerk/Bmp2k/Rps6ka1/Csk/Csnk1e/Nek7/Pik3r1/Abl1/Map4k5/Pik3r6/Igf1r/Stk10/Irak2/Tk2/Pak1/Sik2/Bmpr2/Pik3cd/Strada/Clk1/Csf1r/Trim24/Src/Rnasel/Yes1/Mertk/Lrrk1/Rock2/Map3k5/Nuak1/Sgk3/Map3k3/Eng/Pink1/Pip4k2a/Pan3/Dcaf1/Insr/Cask/Rassf2/Rps6ka5/Pik3cg/Mapk14/Prkca/Ulk2/Cdk19/Matk/Akt3/Tgfbr1/Prkce/Map2k6/Eef2k/Acvr2b/Ccnd3	79
day01	day01	GO:0004674	protein serine/threonine kinase activity	54/1168	267/8456	0.202247	1.46421	3.08555	0.002111	0.0471676	0.0420116	Taok1/Tgfbr2/Stk4/Pkn1/Rps6ka3/Eif2ak3/Cdk13/Stk24/Nlk/Mark2/Trio/Map3k2/Pik3ca/Taok2/Acvr1/Pdk1/Map2k5/Prkcd/Snrk/Vrk2/Bmp2k/Rps6ka1/Csnk1e/Nek7/Map4k5/Stk10/Pak1/Sik2/Bmpr2/Strada/Clk1/Lrrk1/Rock2/Map3k5/Nuak1/Sgk3/Map3k3/Eng/Pink1/Dcaf1/Cask/Rps6ka5/Pik3cg/Mapk14/Prkca/Ulk2/Cdk19/Akt3/Tgfbr1/Prkce/Map2k6/Eef2k/Acvr2b/Ccnd3	54
day07	day07	GO:0038023	signaling receptor activity	37/432	264/8456	0.140152	2.74334	6.67715	1.63595e-08	4.31072e-06	3.96071e-06	Gpr183/Nr6a1/Il17ra/Pecam1/Arnt/Tlr4/Notch4/Nr3c1/Nlrp1b/Igf1r/C5ar2/Ifngr1/Nfam1/P2ry13/Tlr3/Lifr/Ogfrl1/Clec4a3/Eng/Sort1/Adrb1/Adgrl2/Clec4a2/Gabbr1/Plxna4/Calcrl/Cysltr1/Adgrg1/Il6ra/Tgfbr1/Adrb2/Il7r/Hpgd/P2ry12/6030468B19Rik/Acvr2b/Hrh2	37
day07	day07	GO:0060089	molecular transducer activity	37/432	264/8456	0.140152	2.74334	6.67715	1.63595e-08	4.31072e-06	3.96071e-06	Gpr183/Nr6a1/Il17ra/Pecam1/Arnt/Tlr4/Notch4/Nr3c1/Nlrp1b/Igf1r/C5ar2/Ifngr1/Nfam1/P2ry13/Tlr3/Lifr/Ogfrl1/Clec4a3/Eng/Sort1/Adrb1/Adgrl2/Clec4a2/Gabbr1/Plxna4/Calcrl/Cysltr1/Adgrg1/Il6ra/Tgfbr1/Adrb2/Il7r/Hpgd/P2ry12/6030468B19Rik/Acvr2b/Hrh2	37
day07	day07	GO:0004888	transmembrane signaling receptor activity	29/432	179/8456	0.162011	3.17122	6.81235	2.47576e-08	4.34908e-06	3.99596e-06	Gpr183/Il17ra/Pecam1/Tlr4/Igf1r/C5ar2/Ifngr1/Nfam1/P2ry13/Tlr3/Lifr/Eng/Sort1/Adrb1/Adgrl2/Gabbr1/Plxna4/Calcrl/Cysltr1/Adgrg1/Il6ra/Tgfbr1/Adrb2/Il7r/Hpgd/P2ry12/6030468B19Rik/Acvr2b/Hrh2	29
day07	day07	GO:0004930	G protein-coupled receptor activity	13/432	59/8456	0.220339	4.31293	5.92488	6.32643e-06	0.000833508	0.000765831	Gpr183/C5ar2/P2ry13/Adrb1/Adgrl2/Gabbr1/Calcrl/Cysltr1/Adgrg1/Adrb2/Hpgd/P2ry12/Hrh2	13
day07	day07	GO:0008013	beta-catenin binding	11/432	54/8456	0.203704	3.98731	5.10963	7.09534e-05	0.00747849	0.00687128	Kdm6b/Ctnnd1/Apc/Tcf7l2/Med12l/Numb/Bcl9l/Prkn/Tjp1/Cdh23/Ctnnd2	11
day07	day07	GO:0030695	GTPase regulator activity	30/432	289/8456	0.103806	2.03191	4.14155	0.000158977	0.01152	0.0105846	Rgl1/Ralgps1/Arhgef40/Nckap1l/Dennd2c/Sipa1l1/Evi5/Dock1/Rapgef1/Sbf2/Rapgef5/Rin3/Rap1gap2/Dock10/Rabgap1l/Sipa1/Adap2/Dock4/Mycbp2/Arrb1/Ralgps2/Tagap/Arhgap12/Elmo1/Arhgap5/Garnl3/Srgap2/Arap3/Dlc1/Eps8l1	30
day07	day07	GO:0060589	nucleoside-triphosphatase regulator activity	30/432	289/8456	0.103806	2.03191	4.14155	0.000158977	0.01152	0.0105846	Rgl1/Ralgps1/Arhgef40/Nckap1l/Dennd2c/Sipa1l1/Evi5/Dock1/Rapgef1/Sbf2/Rapgef5/Rin3/Rap1gap2/Dock10/Rabgap1l/Sipa1/Adap2/Dock4/Mycbp2/Arrb1/Ralgps2/Tagap/Arhgap12/Elmo1/Arhgap5/Garnl3/Srgap2/Arap3/Dlc1/Eps8l1	30
day07	day07	GO:0019904	protein domain specific binding	44/432	492/8456	0.0894309	1.75053	3.98003	0.000174877	0.01152	0.0105846	Tgm2/Scamp1/Zfyve9/Tuba1a/Rbmx/Cbl/Ctnnd1/Myo1d/Calm2/Lbr/Abi3/Nlrp1b/Picalm/Dock1/Vrk2/Pik3r1/Abl1/Tcf7l2/Wasf2/Zbtb16/Tacc1/Pmepa1/Pten/Sgip1/Map3k5/Mef2c/Trim65/Adrb1/Dock4/Adgrl2/Cep68/Khdrbs3/Crim1/Inpp5d/Snta1/Elmo1/Cacnb2/Arhgap5/Nos1ap/Prkn/Prkce/Whrn/Tjp1/Dlc1	44
day07	day07	GO:0045296	cadherin binding	7/432	26/8456	0.269231	5.26994	5.05939	0.000243797	0.013892	0.012764	Ctnnd1/Arvcf/Cd46/Numb/Cdh23/Ctnnal1/Ctnnd2	7
day07	day07	GO:0046875	ephrin receptor binding	6/432	19/8456	0.315789	6.18129	5.24594	0.000263605	0.013892	0.012764	Cbl/Sipa1l1/Anks1/Abl1/Efnb1/Pik3cg	6
day07	day07	GO:0000978	RNA polymerase II cis-regulatory region sequence-specific DNA binding	40/432	446/8456	0.0896861	1.75552	3.80366	0.000327806	0.0157049	0.0144297	Kdm6b/Cebpd/Zfp110/Nr6a1/Arnt/Rbmx/Zbtb38/Klf3/Klf7/Nr3c1/E2f3/Ikzf2/Nfia/Sox4/Ets1/Tcf7l2/Nfatc1/Zbtb16/Zfp760/Zfp950/Nrip1/Mef2c/Gmeb1/Zeb1/Sp4/Glis3/Etv1/Zfp652/Zfp710/Zfhx3/Mef2a/Zfp691/Pbx1/Maf/Cux2/Tef/Kcnip3/Mycl/Zfp873/Hlf	40
day07	day07	GO:0000987	cis-regulatory region sequence-specific DNA binding	41/432	465/8456	0.088172	1.72589	3.73592	0.000393573	0.0172844	0.015881	Kdm6b/Cebpd/Zfp110/Nr6a1/Arnt/Rbmx/Zbtb38/Klf3/Klf7/Notch4/Nr3c1/E2f3/Ikzf2/Nfia/Sox4/Ets1/Tcf7l2/Nfatc1/Zbtb16/Zfp760/Zfp950/Nrip1/Mef2c/Gmeb1/Zeb1/Sp4/Glis3/Etv1/Zfp652/Zfp710/Zfhx3/Mef2a/Zfp691/Pbx1/Maf/Cux2/Tef/Kcnip3/Mycl/Zfp873/Hlf	41
day07	day07	GO:0017124	SH3 domain binding	12/432	79/8456	0.151899	2.97328	4.08847	0.000614141	0.0248963	0.0228749	Cbl/Abi3/Picalm/Dock1/Abl1/Wasf2/Sgip1/Dock4/Khdrbs3/Inpp5d/Elmo1/Prkce	12
day07	day07	GO:0001228	DNA-binding transcription activator activity, RNA polymerase II-specific	22/432	203/8456	0.108374	2.12133	3.75213	0.000661498	0.0249007	0.0228789	Cebpd/Nr6a1/Klf7/Notch4/Nr3c1/E2f3/Nfia/Sox4/Etv5/Ets1/Tcf7l2/Nfatc1/Zfp760/Mef2c/Gmeb1/Glis3/Etv1/Mef2a/Pbx1/Maf/Tef/Hlf	22
day07	day07	GO:0001216	DNA-binding transcription activator activity	22/432	205/8456	0.107317	2.10063	3.70143	0.000755547	0.0265449	0.0243896	Cebpd/Nr6a1/Klf7/Notch4/Nr3c1/E2f3/Nfia/Sox4/Etv5/Ets1/Tcf7l2/Nfatc1/Zfp760/Mef2c/Gmeb1/Glis3/Etv1/Mef2a/Pbx1/Maf/Tef/Hlf	22
day07	day07	GO:0005545	1-phosphatidylinositol binding	4/432	10/8456	0.4	7.82963	5.01389	0.0011027	0.0342899	0.0315057	Zfyve9/Picalm/Wdfy3/Adap2	4
day07	day07	GO:0030165	PDZ domain binding	8/432	42/8456	0.190476	3.7284	4.11276	0.00110612	0.0342899	0.0315057	Pten/Adrb1/Dock4/Adgrl2/Crim1/Snta1/Nos1ap/Prkn	8
day07	day07	GO:0008146	sulfotransferase activity	5/432	17/8456	0.294118	5.75708	4.55536	0.0012615	0.0369339	0.033935	Chst7/Tpst2/Ndst1/Sult1a1/Chst8	5
day07	day07	GO:0003779	actin binding	21/432	205/8456	0.102439	2.00515	3.38032	0.00178388	0.0494793	0.0454618	Pdlim4/Mtss1/Myo1d/Pdlim5/Abi3/Sipa1l1/Abl1/Wasf2/Ssh2/Myo1b/Snta1/Fscn1/Phactr2/Cacnb2/Clasp2/Prkn/Myo18b/Prkce/Ctnnal1/Klhl3/Eps8l1	21
day14	day14	GO:0030695	GTPase regulator activity	64/790	289/8456	0.221453	2.37039	7.60936	2.49853e-11	8.56996e-09	7.42984e-09	Vav3/Iqgap1/Eif5/Rabgef1/Iqsec1/Tbc1d15/Agfg1/Ralgapa1/Akap13/Ralbp1/Arhgap4/Sos2/Arhgap31/Tbc1d14/Arhgef1/Ric8b/Arhgap15/Ralgps1/Arhgef18/Arhgef40/Fam13b/Krit1/Nckap1l/Rabgap1/Dennd2c/Stxbp5/Sipa1l1/Dennd4a/Rapgef6/Tbc1d16/Rasa3/Rapgef5/Usp6nl/Tbc1d9/Rin3/Rap1gap2/Dock10/Rabgap1l/Fgd3/Dock11/Fgd4/Sipa1/Adap2/Dennd1c/Mycbp2/Arrb1/Ralgps2/Rgs2/Tagap/Arhgap22/Dennd6a/Arhgap12/Elmo1/Arhgap5/Srgap2/Arap3/Dlc1/Arhgap26/Iqgap2/Rasgrp4/Ccdc88c/Acap1/Tbc1d10c/Dennd3	64
day14	day14	GO:0060589	nucleoside-triphosphatase regulator activity	64/790	289/8456	0.221453	2.37039	7.60936	2.49853e-11	8.56996e-09	7.42984e-09	Vav3/Iqgap1/Eif5/Rabgef1/Iqsec1/Tbc1d15/Agfg1/Ralgapa1/Akap13/Ralbp1/Arhgap4/Sos2/Arhgap31/Tbc1d14/Arhgef1/Ric8b/Arhgap15/Ralgps1/Arhgef18/Arhgef40/Fam13b/Krit1/Nckap1l/Rabgap1/Dennd2c/Stxbp5/Sipa1l1/Dennd4a/Rapgef6/Tbc1d16/Rasa3/Rapgef5/Usp6nl/Tbc1d9/Rin3/Rap1gap2/Dock10/Rabgap1l/Fgd3/Dock11/Fgd4/Sipa1/Adap2/Dennd1c/Mycbp2/Arrb1/Ralgps2/Rgs2/Tagap/Arhgap22/Dennd6a/Arhgap12/Elmo1/Arhgap5/Srgap2/Arap3/Dlc1/Arhgap26/Iqgap2/Rasgrp4/Ccdc88c/Acap1/Tbc1d10c/Dennd3	64
day14	day14	GO:0005096	GTPase activator activity	38/790	157/8456	0.242038	2.59073	6.45831	2.55961e-08	5.85296e-06	5.0743e-06	Iqgap1/Eif5/Tbc1d15/Agfg1/Ralgapa1/Ralbp1/Arhgap4/Arhgap31/Tbc1d14/Arhgef1/Arhgap15/Fam13b/Nckap1l/Rabgap1/Stxbp5/Sipa1l1/Tbc1d16/Rasa3/Usp6nl/Tbc1d9/Rin3/Rap1gap2/Rabgap1l/Sipa1/Adap2/Arrb1/Rgs2/Tagap/Arhgap22/Arhgap12/Arhgap5/Srgap2/Arap3/Dlc1/Arhgap26/Iqgap2/Acap1/Tbc1d10c	38
day14	day14	GO:0001228	DNA-binding transcription activator activity, RNA polymerase II-specific	44/790	203/8456	0.216749	2.32003	6.11102	7.01396e-08	1.20289e-05	1.04286e-05	Csrnp1/Cebpb/Fosl2/Klf6/Stat3/Fos/Klf13/Jund/Cebpd/Notch1/E4f1/Zfp26/Nfat5/Zfp62/Smad2/Smad4/Dmtf1/Nfatc3/Elf1/Prdm2/Irf5/Sp1/Klf7/Sox4/Ets1/Notch2/Tcf7l2/Creb1/Zfp292/Mlxip/Nfatc1/Nr2c2/Gmeb1/Foxo3/Etv1/Pbx1/Maf/Tef/Crebrf/Zfp445/Zfp52/Hlf/Stat4/Runx2	44
day14	day14	GO:0001216	DNA-binding transcription activator activity	44/790	205/8456	0.214634	2.2974	6.03648	9.48439e-08	1.30126e-05	1.12814e-05	Csrnp1/Cebpb/Fosl2/Klf6/Stat3/Fos/Klf13/Jund/Cebpd/Notch1/E4f1/Zfp26/Nfat5/Zfp62/Smad2/Smad4/Dmtf1/Nfatc3/Elf1/Prdm2/Irf5/Sp1/Klf7/Sox4/Ets1/Notch2/Tcf7l2/Creb1/Zfp292/Mlxip/Nfatc1/Nr2c2/Gmeb1/Foxo3/Etv1/Pbx1/Maf/Tef/Crebrf/Zfp445/Zfp52/Hlf/Stat4/Runx2	44
day14	day14	GO:0004888	transmembrane signaling receptor activity	40/790	179/8456	0.223464	2.39191	6.04209	1.16822e-07	1.33567e-05	1.15798e-05	Cd300ld/Cd44/Ccr1/Il1r2/Antxr2/Notch1/Cr1l/Tnfrsf1b/Il17ra/Pecam1/Tlr4/Il13ra1/Cd300a/Igf1r/C5ar2/Notch2/Nfam1/Lifr/Eng/Sort1/Adgrl2/Sorl1/Csf3r/Insr/Cysltr1/Adgrg1/Il6ra/Adrb2/Il7r/Hpgd/P2ry12/Acvr2b/Il18rap/Trem1/Itgal/Adgre5/Mfsd6/Adgre4/Cxcr2/Trem3	40
day14	day14	GO:0038023	signaling receptor activity	50/790	264/8456	0.189394	2.02723	5.4433	7.75587e-07	6.65066e-05	5.76588e-05	Cd300ld/Cd44/Clec4d/Ccr1/Il1r2/Antxr2/Stat3/Notch1/Cr1l/Tnfrsf1b/Il17ra/Pecam1/Tlr4/Il13ra1/Cd300a/Igf1r/C5ar2/Notch2/Nfam1/Nr2c2/Lifr/Ogfrl1/Eng/Sort1/Adgrl2/Sorl1/Csf3r/Insr/Clec4a2/Cysltr1/Adgrg1/Il6ra/Adrb2/Il7r/Hpgd/P2ry12/Acvr2b/Clec4e/Il18rap/Trem1/Klra2/Itgal/Adgre5/Mfsd6/Adgre4/Trbc2/Rara/Pglyrp1/Cxcr2/Trem3	50
day14	day14	GO:0060089	molecular transducer activity	50/790	264/8456	0.189394	2.02723	5.4433	7.75587e-07	6.65066e-05	5.76588e-05	Cd300ld/Cd44/Clec4d/Ccr1/Il1r2/Antxr2/Stat3/Notch1/Cr1l/Tnfrsf1b/Il17ra/Pecam1/Tlr4/Il13ra1/Cd300a/Igf1r/C5ar2/Notch2/Nfam1/Nr2c2/Lifr/Ogfrl1/Eng/Sort1/Adgrl2/Sorl1/Csf3r/Insr/Clec4a2/Cysltr1/Adgrg1/Il6ra/Adrb2/Il7r/Hpgd/P2ry12/Acvr2b/Clec4e/Il18rap/Trem1/Klra2/Itgal/Adgre5/Mfsd6/Adgre4/Trbc2/Rara/Pglyrp1/Cxcr2/Trem3	50
day14	day14	GO:0008047	enzyme activator activity	64/790	375/8456	0.170667	1.82678	5.25726	1.08944e-06	8.30393e-05	7.1992e-05	Iqgap1/Pim1/Eif5/Ccnd1/Tbc1d15/Agfg1/Alox5ap/Ralgapa1/Cdk5r1/Ralbp1/Naa16/Rictor/Arhgap4/Tom1l1/Arhgap31/Ncf2/Tbc1d14/Taok1/Arhgef1/Ppp4r3b/Arhgap15/Casp8/Fam13b/Nckap1l/Rabgap1/Stxbp5/Sipa1l1/Fnip1/Tbc1d16/Parp8/Pik3r1/Rasa3/Usp6nl/Tbc1d9/Rin3/Rap1gap2/Rabgap1l/Pten/Sipa1/Adap2/Arrb1/Vsir/Rgs2/Tagap/Insr/Arhgap22/Arhgap12/Arhgap5/Srgap2/Arap3/Prkce/Acvr2b/Dlc1/Ccnd3/Nlrp3/Ppp2r5a/Arhgap26/Cd24a/Iqgap2/Stap1/Acap1/Tbc1d10c/Ccnd2/Wfdc21	64
day14	day14	GO:0003700	DNA-binding transcription factor activity	77/790	490/8456	0.157143	1.68203	4.99303	2.464e-06	0.00016903	0.000146543	Csrnp1/Cebpb/Fosl2/Klf6/Stat3/Fos/Jdp2/Tcerg1/Zfp53/Klf13/Jund/Cebpd/Erf/Spen/Notch1/Mxd1/E4f1/Zfp26/Nfat5/Zfp451/Zfp62/Smad2/Smad4/Dmtf1/Klf2/Zfp809/Nfatc3/Rfx7/Adnp/Zfp961/Elf1/Prdm2/Zfp644/Irf5/Klf3/Sp1/Klf7/Satb1/Zfp217/Pou2f1/Zfp697/Zkscan3/Sox4/Zfp236/Ets1/Notch2/Tcf7l2/Creb1/Zfp292/Mlxip/Nfatc1/Zbtb16/Rfx3/Nr2c2/Gmeb1/Foxo3/Zfp866/Etv1/Zfp710/Zfhx3/Pbx1/Maf/Tef/Foxp1/Crebrf/Mycl/Zfp445/Gpbp1/Aff1/Zbtb7a/Xbp1/Zkscan6/Zfp52/Hlf/Stat4/Runx2/Rara	77
day14	day14	GO:0000981	DNA-binding transcription factor activity, RNA polymerase II-specific	71/790	456/8456	0.155702	1.6666	4.69774	8.64099e-06	0.000495888	0.000429916	Csrnp1/Cebpb/Fosl2/Klf6/Stat3/Fos/Jdp2/Zfp53/Klf13/Jund/Cebpd/Erf/Notch1/Mxd1/E4f1/Zfp26/Nfat5/Zfp451/Zfp62/Smad2/Smad4/Dmtf1/Klf2/Zfp809/Nfatc3/Rfx7/Adnp/Zfp961/Elf1/Prdm2/Zfp644/Irf5/Klf3/Sp1/Klf7/Satb1/Zfp217/Pou2f1/Zkscan3/Sox4/Zfp236/Ets1/Notch2/Tcf7l2/Creb1/Zfp292/Mlxip/Nfatc1/Zbtb16/Rfx3/Nr2c2/Gmeb1/Foxo3/Zfp866/Etv1/Zfhx3/Pbx1/Maf/Tef/Foxp1/Crebrf/Mycl/Zfp445/Zbtb7a/Xbp1/Zkscan6/Zfp52/Hlf/Stat4/Runx2/Rara	71
day14	day14	GO:0008092	cytoskeletal protein binding	76/790	498/8456	0.15261	1.63351	4.67792	8.67442e-06	0.000495888	0.000429916	Iqgap1/Flna/Ezr/Hsp90aa1/Diaph1/Msrb1/Hsp90ab1/Actn1/Fkbp4/Ndel1/Klhl2/Kif2a/Pdlim4/S100a6/Lcp1/Hsph1/Fmnl1/Was/Chp1/Cdk5r1/Mapk8/Ccdc88b/Zfp207/Smad2/Smad4/Strbp/B4galt1/Utrn/Adnp/Mtss1/Myo1d/Taok1/Pdlim5/Add1/Cep350/Krit1/Picalm/Mark2/Apc/Epb41/Stxbp5/Sipa1l1/Hook3/Lsp1/Pxn/Numa1/Trim2/Pak1/Kif13a/Fgd4/Rab6b/Ssh2/Tns1/Rgs2/Dip2b/Snta1/Fscn1/Rcsd1/Phactr2/Cacnb2/Myo18b/Prkce/Mlph/Dlc1/Ctnnal1/Pde4b/Pxk/Pafah1b1/Tmod1/Rab6a/Pstpip1/Iqgap2/Ccdc88c/Cnn2/Kif23/Rara	76
day14	day14	GO:0019901	protein kinase binding	75/790	496/8456	0.15121	1.61852	4.55746	1.3927e-05	0.000710064	0.000615599	Iqgap1/Flna/Cd44/Ezr/Hsp90aa1/Dusp1/Hsp90ab1/Iqsec1/Ccnd1/Hdac4/Stat3/Trib1/Kif2a/Cib1/Cblb/Camk2n1/Was/Cdk5r1/Mapk8/Cacul1/Trim8/Rictor/Mapkap1/Syk/Utrn/Vrk1/Cbl/Tom1l1/Nck1/Irf5/Tbc1d14/Taok1/Pdlim5/Itgav/Map4k2/Apc/Ppp1r12a/Cass4/Ksr1/Sipa1l1/Prkab1/Pxn/Lipe/Pik3r1/Rb1cc1/Pak1/Tcf7l2/Nfatc1/Inka1/Pten/Slc12a6/Map3k5/Ep300/Lrba/Foxo3/Arrb1/Cep68/Insr/Cask/Mapk14/Cacnb2/Nos1ap/Bank1/Prkce/Ccnd3/Rhobtb1/Atg101/Xbp1/Srsf1/Sik1/Cd24a/Stap1/Nedd9/Ccnd2/Rara	75
day14	day14	GO:0000978	RNA polymerase II cis-regulatory region sequence-specific DNA binding	69/790	446/8456	0.154709	1.65597	4.56899	1.44911e-05	0.000710064	0.000615599	Cebpb/Kdm6b/Fosl2/Klf6/Hdac4/Stat3/Fos/Jdp2/Zfp53/Klf13/Jund/Cebpd/Mxd1/E4f1/Zfp26/Nfat5/Zfp62/Smad2/Smad4/Dmtf1/Bptf/Klf2/Zfp809/Nfatc3/Rfx7/Elf1/Zfp644/Irf5/Klf3/Sp1/Klf7/Satb1/Zfp217/Pou2f1/Zfp697/Zkscan3/Sox4/Zfp236/Nsd1/Ets1/Tcf7l2/Creb1/Nfatc1/Zbtb16/Kdm6a/Rfx3/Nr2c2/Nrip1/Ep300/Gmeb1/Foxo3/Zfp866/Etv1/Zfp710/Zfhx3/Pbx1/Maf/Tef/Foxp1/Mycl/Zfp445/Zbtb7a/Xbp1/Zkscan6/Zfp52/Hlf/Stat4/Runx2/Rara	69
day14	day14	GO:0000987	cis-regulatory region sequence-specific DNA binding	71/790	465/8456	0.152688	1.63434	4.51686	1.71126e-05	0.000782616	0.000678499	Cebpb/Kdm6b/Fosl2/Klf6/Hdac4/Stat3/Fos/Jdp2/Zfp53/Klf13/Jund/Cebpd/Notch1/Mxd1/E4f1/Zfp26/Nfat5/Zfp62/Smad2/Smad4/Dmtf1/Bptf/Klf2/Zfp809/Nfatc3/Rfx7/Elf1/Zfp644/Irf5/Klf3/Sp1/Klf7/Satb1/Zfp217/Pou2f1/Zfp697/Zkscan3/Sox4/Zfp236/Nsd1/Ets1/Notch2/Tcf7l2/Creb1/Nfatc1/Zbtb16/Kdm6a/Rfx3/Nr2c2/Nrip1/Ep300/Gmeb1/Foxo3/Zfp866/Etv1/Zfp710/Zfhx3/Pbx1/Maf/Tef/Foxp1/Mycl/Zfp445/Zbtb7a/Xbp1/Zkscan6/Zfp52/Hlf/Stat4/Runx2/Rara	71
day14	day14	GO:0019904	protein domain specific binding	73/790	492/8456	0.148374	1.58817	4.31521	3.50323e-05	0.00150201	0.00130219	Iqgap1/Tgm2/Ezr/Hsp90aa1/Hsp90ab1/Mcl1/Actn1/Il1b/Jdp2/Gnai3/Kras/Phrf1/Ubr5/Dnaja1/Was/Scaf8/Ncoa6/Dgkh/Cnot1/Smad2/Chd8/Mpp7/Zfp592/Tuba1a/Syk/Inpp5a/Ncor1/Cbl/Synj1/Tom1l1/Nck1/Arhgap31/Myo1d/Casp8/Lbr/Picalm/Crebbp/Ogt/Siah1a/Pxn/Numa1/Nipbl/Pik3r1/Ddx6/Tcf7l2/Pias1/Zbtb16/Pten/Map3k5/Adgrl2/Cep68/Khdrbs3/Insr/Cask/Crim1/Inpp5d/Snta1/Elmo1/Cacnb2/Arhgap5/Nos1ap/Prkce/Tjp1/Dlc1/Pde2a/Rab6a/Srsf1/Runx2/Ccdc88c/Hspa1a/Adam19/Hspa1b/Rara	73
day14	day14	GO:0005509	calcium ion binding	36/790	194/8456	0.185567	1.98627	4.46109	4.33648e-05	0.0017499	0.0015171	Iqgap1/Tgm2/Anxa11/S100a10/S100a8/Actn1/S100a11/S100a6/Lcp1/Cib1/Fat3/Cblb/Notch1/Chp1/Cpne1/Cdk5r1/Dgka/Cbl/Stab1/Man1a/Tbc1d9/Notch2/Usp32/Trpm2/Mctp1/Clec4a2/Eef2k/Cdh23/Slc25a12/Clec4e/Adgre5/Adgre4/Mctp2/Anxa1/Mmp8/Sell	36
day14	day14	GO:0003779	actin binding	37/790	205/8456	0.180488	1.9319	4.33592	6.32599e-05	0.0024109	0.00209016	Iqgap1/Flna/Ezr/Diaph1/Msrb1/Actn1/Klhl2/Pdlim4/Lcp1/Fmnl1/Was/Cdk5r1/Utrn/Mtss1/Myo1d/Pdlim5/Add1/Epb41/Sipa1l1/Lsp1/Fgd4/Ssh2/Tns1/Snta1/Fscn1/Rcsd1/Phactr2/Cacnb2/Myo18b/Prkce/Mlph/Ctnnal1/Pxk/Tmod1/Pstpip1/Iqgap2/Cnn2	37
day14	day14	GO:0005085	guanyl-nucleotide exchange factor activity	28/790	142/8456	0.197183	2.11061	4.28436	0.000102405	0.00369737	0.00320548	Vav3/Rabgef1/Iqsec1/Akap13/Sos2/Arhgef1/Ric8b/Ralgps1/Arhgef18/Arhgef40/Dennd2c/Dennd4a/Rapgef6/Rapgef5/Rin3/Dock10/Fgd3/Dock11/Fgd4/Dennd1c/Mycbp2/Ralgps2/Tagap/Dennd6a/Elmo1/Rasgrp4/Ccdc88c/Dennd3	28
day14	day14	GO:0061629	RNA polymerase II-specific DNA-binding transcription factor binding	42/790	259/8456	0.162162	1.73575	3.86046	0.000254877	0.00836052	0.00724826	Cebpb/Hdac4/Stat3/Fos/Trib1/Fkbp4/Tcerg1/Jund/Dnaja1/Spen/Cpne1/E4f1/Ncoa6/Cnot1/Brd8/Smad2/Smad4/Ncor1/Asxl1/Sp1/Lcor/Add1/Med13/Crebbp/Kdm3a/Pik3r1/Arid1a/Nsd1/Ets1/Notch2/Tcf7l2/Creb1/Nfatc1/Nrip1/Ep300/Arrb1/Dcaf1/Mapk14/Foxp1/Zbtb7a/Hspa1a/Hspa1b	42
day14	day14	GO:0042826	histone deacetylase binding	20/790	92/8456	0.217391	2.32691	4.10786	0.000255934	0.00836052	0.00724826	Hsp90aa1/Cebpb/Hsp90ab1/Ccnd1/Hdac4/Jdp2/Mapk8/Ncor1/Sp1/Lcor/Mier1/Nipbl/Bcor/Nrip1/Xbp1/Sik1/Runx2/Hspa1a/Hspa1b/Rara	20
day14	day14	GO:0008013	beta-catenin binding	14/790	54/8456	0.259259	2.77506	4.20053	0.000320442	0.00999197	0.00866267	Kdm6b/Chd8/Adnp/Apc/Pxn/Tcf7l2/Med12l/Ep300/Foxo3/Numb/Bcl9l/Tjp1/Cdh23/Ctnnd2	14
day14	day14	GO:0031490	chromatin DNA binding	17/790	75/8456	0.226667	2.42619	3.98242	0.000435807	0.0127018	0.011012	Cebpb/Kdm6b/Stat3/Notch1/Msl2/Vrk1/Crebbp/Ogt/Lemd3/Kdm3a/Kdm6a/Ep300/Kdm3b/Foxo3/Xbp1/Runx2/Rara	17
day14	day14	GO:0140297	DNA-binding transcription factor binding	53/790	358/8456	0.148045	1.58464	3.6285	0.000444377	0.0127018	0.011012	Flna/Cebpb/Hdac4/Stat3/Fos/Trib1/Fkbp4/Tcerg1/Jund/Dnaja1/Spen/Cpne1/E4f1/Ncoa6/Cnot1/Brd8/Smad2/Smad4/Ncor1/Asxl1/Sp1/Lcor/Add1/Satb1/Med13/Kmt2a/Crebbp/Kdm3a/Rps6ka1/Pik3r1/Arid1a/Nsd1/Ets1/Notch2/Tcf7l2/Creb1/Pias1/Nfatc1/Bcor/Nrip1/Kat6a/Ep300/Arrb1/Dcaf1/Mapk14/Pbx1/Foxp1/Nlrp3/Zbtb7a/Sik1/Runx2/Hspa1a/Hspa1b	53
day14	day14	GO:0140375	immune receptor activity	14/790	56/8456	0.25	2.67595	4.03925	0.000480537	0.0131859	0.0114317	Cd44/Ccr1/Il1r2/Cr1l/Il17ra/Il13ra1/C5ar2/Lifr/Csf3r/Il6ra/Il7r/Il18rap/Mfsd6/Cxcr2	14
day14	day14	GO:0004896	cytokine receptor activity	11/790	38/8456	0.289474	3.09847	4.16175	0.000501842	0.0132409	0.0114794	Cd44/Ccr1/Il1r2/Il17ra/Il13ra1/Lifr/Csf3r/Il6ra/Il7r/Il18rap/Cxcr2	11
day14	day14	GO:0140993	histone modifying activity	46/790	303/8456	0.151815	1.625	3.55654	0.000603963	0.0153451	0.0133037	Pim1/Tgm2/Kdm6b/Hdac4/Riok3/Kdm7a/Setd7/Stk17b/Nsd3/Msl2/Rsbn1/Setd1b/Rock1/Vrk1/Lats2/Taok1/Eif2ak3/Mier1/Map4k2/Mark2/Kdm5b/Kmt2a/Crebbp/Ksr1/Kdm3a/Rps6ka1/Stk10/Nsd1/Pak1/Sik2/Kdm6a/Kmt2c/Kmt2e/Sgk3/Kat6a/Ep300/Jade2/Kdm3b/Kmt5b/Dcaf1/Cask/Pik3cg/Prkca/Setbp1/Phf2/Sik1	46
day14	day14	GO:0019955	cytokine binding	13/790	52/8456	0.25	2.67595	3.8914	0.0007587	0.0181258	0.0157144	Cd44/Ccr1/Il1r2/Tnfrsf1b/Il13ra1/Itgav/Lifr/Eng/Csf3r/Il6ra/Itga4/Cxcr2/Mmp8	13
day14	day14	GO:0042800	histone H3K4 methyltransferase activity	7/790	18/8456	0.388889	4.16259	4.31167	0.000766251	0.0181258	0.0157144	Setd7/Nsd3/Setd1b/Kmt2a/Kmt2c/Kmt2e/Setbp1	7
day14	day14	GO:0097718	disordered domain specific binding	8/790	24/8456	0.333333	3.56793	4.04399	0.0010586	0.0237677	0.0206057	Ezr/Hsp90aa1/Hsp90ab1/Smad2/Crebbp/Siah1a/Numa1/Hspa1a	8
day14	day14	GO:0016922	nuclear receptor binding	22/790	117/8456	0.188034	2.01268	3.54074	0.00107405	0.0237677	0.0206057	Cebpb/Stat3/Fkbp4/Jund/Ncoa6/Cnot1/Brd8/Ncor1/Asxl1/Lcor/Med13/Kdm3a/Pik3r1/Arid1a/Nsd1/Tcf7l2/Nrip1/Ep300/Arrb1/Dcaf1/Foxp1/Zbtb7a	22
day14	day14	GO:0044548	S100 protein binding	5/790	10/8456	0.5	5.3519	4.42017	0.00118746	0.0254562	0.0220696	Iqgap1/Ezr/Anxa11/S100a11/S100a6	5
day14	day14	GO:0032452	histone demethylase activity	8/790	25/8456	0.32	3.42522	3.89822	0.00143103	0.0288731	0.0250319	Kdm6b/Kdm7a/Rsbn1/Kdm5b/Kdm3a/Kdm6a/Kdm3b/Phf2	8
day14	day14	GO:0140457	protein demethylase activity	8/790	25/8456	0.32	3.42522	3.89822	0.00143103	0.0288731	0.0250319	Kdm6b/Kdm7a/Rsbn1/Kdm5b/Kdm3a/Kdm6a/Kdm3b/Phf2	8
day14	day14	GO:0048156	tau protein binding	6/790	15/8456	0.4	4.28152	4.08328	0.00156016	0.0305792	0.026511	Hsp90aa1/Hsp90ab1/Fkbp4/Smad2/Picalm/Mark2	6
day14	day14	GO:0031072	heat shock protein binding	19/790	99/8456	0.191919	2.05426	3.3871	0.00179114	0.0341311	0.0295904	Hsp90ab1/Fkbp4/Stip1/Ago2/Dnaja1/Chordc1/Dnajb1/Cdk5r1/Eif2ak3/Ksr1/Fkbp5/Creb1/Bcor/Gmeb1/Dnaja4/Cd24a/Hspa1a/Hspa1b/Pglyrp1	19
day14	day14	GO:0050839	cell adhesion molecule binding	21/790	115/8456	0.182609	1.95461	3.30865	0.00202094	0.0374692	0.0324844	Ezr/Actn1/Il1b/Lcp1/Cdk5r1/Syk/Utrn/Itgav/Pxn/Numb/Prkca/Itga9/Tjp1/Cdh23/Ctnnal1/Ctnnd2/Itga4/Emb/Itgal/Jaml/Sell	21
day14	day14	GO:0022843	voltage-gated monoatomic cation channel activity	6/790	16/8456	0.375	4.01392	3.87353	0.00230099	0.0404738	0.0350893	Itgav/Kcnk6/Cacnb2/Kcnd1/Kcnk12/Lrg1	6
day14	day14	GO:0035259	nuclear glucocorticoid receptor binding	6/790	16/8456	0.375	4.01392	3.87353	0.00230099	0.0404738	0.0350893	Cebpb/Stat3/Fkbp4/Ncoa6/Nrip1/Ep300	6
day14	day14	GO:0051015	actin filament binding	20/790	109/8456	0.183486	1.964	3.2517	0.00241094	0.0413476	0.0358469	Iqgap1/Flna/Ezr/Actn1/Lcp1/Fmnl1/Cdk5r1/Mtss1/Myo1d/Add1/Sipa1l1/Fgd4/Fscn1/Rcsd1/Cacnb2/Myo18b/Ctnnal1/Pstpip1/Iqgap2/Cnn2	20
day14	day14	GO:0001727	lipid kinase activity	8/790	27/8456	0.296296	3.1715	3.62776	0.00248291	0.0415433	0.0360166	Dgkh/Dgka/Pik3c2a/Pik3r1/Pik3cd/Pip4k2a/Pik3cg/Pip5k1b	8
day14	day14	GO:0051219	phosphoprotein binding	15/790	74/8456	0.202703	2.16969	3.24413	0.00304234	0.0496916	0.0430808	Cd44/Fkbp4/Cblb/Scaf8/Sla/Syk/Cbl/Epb41/Grap/Pik3r1/Arrb1/Cacnb2/Pafah1b1/Stap1/Grap2	15

### Sheet: Sham_enriched_CC
Cluster	Timepoint	ID	Description	GeneRatio	BgRatio	RichFactor	FoldEnrichment	zScore	pvalue	p.adjust	qvalue	geneID	Count
day01	day01	GO:0043235	receptor complex	38/1184	128/8635	0.296875	2.16513	5.29378	1.75915e-06	0.000823281	0.000759211	Tgfbr2/Lyn/Itgav/Trf/Abhd6/Stxbp5/Taok2/Acvr1/Sema4d/Lrp5/Igf1r/Kctd12/Notch2/Bmpr2/Ighm/Csf1r/Traf5/Mertk/Tlr7/Lifr/Eng/Itpr2/Plxdc1/Itgb5/Gpr160/Insr/Gabbr1/Plxna4/Calcrl/Il6ra/Itga9/Gp9/Nr3c2/Tgfbr1/Adrb2/Ceacam1/Acvr2b/Ramp1	38
day01	day01	GO:0070161	anchoring junction	77/1184	347/8635	0.221902	1.61835	4.68649	7.65471e-06	0.0017912	0.00165181	Lyn/Pdlim5/Add1/Itgav/Tec/Slc8a1/Dst/P2rx7/Krit1/Rapgef2/Apc/Fer/Ank2/Cass4/Adam10/Parvg/Pik3ca/Ubn1/Ppp3ca/Sh3kbp1/Ywhah/Prkcd/Pxn/Dcaf6/Sdccag8/Csk/Pik3r1/Irf2/Ddx6/Cd2ap/Erbin/Havcr2/Pak1/Sh3bp1/Afap1l1/Arhgap17/Bmpr2/Wasf2/Sh3pxd2a/Scn1b/Smad7/Gab1/Src/Magi1/Pard3b/Yes1/Asap3/F11r/Jam2/Ssh2/Arhgef6/Atat1/Tns1/Frmd4b/Plxdc1/Itgb5/Fchsd2/Add3/Cask/Tiam1/Snta1/Fscn1/Tln2/Prkca/Tmem204/Klhl24/Clasp2/Frmd4a/Nos1ap/Jup/Tgfbr1/Tjp1/Ceacam1/Dlc1/Ctnnal1/Il16/Ctnnd2	77
day01	day01	GO:0005911	cell-cell junction	55/1184	228/8635	0.241228	1.75929	4.63161	1.31235e-05	0.00204726	0.00188794	Lyn/Pdlim5/Add1/Tec/Slc8a1/Dst/P2rx7/Krit1/Rapgef2/Apc/Fer/Ank2/Adam10/Pik3ca/Ubn1/Ppp3ca/Sh3kbp1/Ywhah/Prkcd/Pxn/Sdccag8/Csk/Pik3r1/Ddx6/Cd2ap/Pak1/Sh3bp1/Arhgap17/Bmpr2/Wasf2/Scn1b/Smad7/Gab1/Magi1/Pard3b/F11r/Jam2/Arhgef6/Frmd4b/Plxdc1/Add3/Cask/Tiam1/Fscn1/Tln2/Prkca/Tmem204/Klhl24/Frmd4a/Jup/Tgfbr1/Tjp1/Ceacam1/Ctnnal1/Ctnnd2	55
day01	day01	GO:0045211	postsynaptic membrane	27/1184	96/8635	0.28125	2.05118	4.12841	0.000149968	0.0175463	0.0161808	Mkln1/Slc8a1/Picalm/Ank2/Adam10/Abhd6/Iqsec2/Kcnma1/Sema4d/Kctd12/Dagla/Marcks/Pten/Adgrl2/Arrb1/Rapsn/Rgs7bp/Tiam1/Ptpro/Snta1/Gabbr1/Sema4b/Nbea/Srgap2/Slc16a7/Adrb2/Kcnd1	27
day01	day01	GO:0097060	synaptic membrane	38/1184	158/8635	0.240506	1.75403	3.81304	0.000295191	0.0267423	0.0246612	Mkln1/Slc8a1/Picalm/Ank2/Adam10/Abhd6/Stxbp5/Dennd1a/Iqsec2/Kcnma1/Sema4d/Znrf2/Kctd12/Dagla/Efnb1/Marcks/Src/Fcho2/Pten/Adgrl2/Arrb1/Rapsn/Itgb5/Rgs7bp/Cask/Tiam1/Ptpro/Snta1/Gabbr1/Sema4b/Nbea/Srgap2/Slc16a7/Apba1/Adrb2/Kcnd1/Entpd1/Pde2a	38
day01	day01	GO:0045178	basal part of cell	33/1184	133/8635	0.24812	1.80956	3.7505	0.000396887	0.0267423	0.0246612	Abcc5/Slc16a6/Tgfa/Slc8a1/Mark2/Epb41/Trf/Ank2/Slc7a7/C5ar2/Erbin/Bmpr2/Wasf2/Abcc3/Slc12a6/Cnnm2/Slc12a2/Numb/Slco4a1/Arrb1/Cask/Slco2b1/Clasp2/Itga9/Slc40a1/Slc1a3/Tgfbr1/Slc16a7/Tjp1/Hpgd/P2ry12/Ceacam1/Entpd1	33
day01	day01	GO:0043197	dendritic spine	29/1184	112/8635	0.258929	1.88839	3.77215	0.000411416	0.0267423	0.0246612	Zmynd8/Add1/Nr3c1/Abi3/Slc8a1/Adam10/Sipa1l1/Ppp3ca/Rgs10/Dock10/Ncoa2/Dagla/Marcks/Pten/Ppp1r9a/Numb/Arrb1/Tanc2/Rgs7bp/Ophn1/Tiam1/Ptpro/Gabbr1/Slc1a3/Srgap2/Apba1/Adrb2/Eef2k/Kcnd1	29
day01	day01	GO:0044309	neuron spine	29/1184	114/8635	0.254386	1.85526	3.66419	0.000564302	0.0267423	0.0246612	Zmynd8/Add1/Nr3c1/Abi3/Slc8a1/Adam10/Sipa1l1/Ppp3ca/Rgs10/Dock10/Ncoa2/Dagla/Marcks/Pten/Ppp1r9a/Numb/Arrb1/Tanc2/Rgs7bp/Ophn1/Tiam1/Ptpro/Gabbr1/Slc1a3/Srgap2/Apba1/Adrb2/Eef2k/Kcnd1	29
day01	day01	GO:0098802	plasma membrane signaling receptor complex	21/1184	73/8635	0.287671	2.09801	3.75538	0.000568547	0.0267423	0.0246612	Tgfbr2/Lyn/Itgav/Trf/Abhd6/Stxbp5/Acvr1/Igf1r/Ighm/Traf5/Itgb5/Insr/Gabbr1/Calcrl/Il6ra/Itga9/Gp9/Tgfbr1/Ceacam1/Acvr2b/Ramp1	21
day01	day01	GO:0098797	plasma membrane protein complex	45/1184	204/8635	0.220588	1.60877	3.50753	0.000673176	0.0267423	0.0246612	Tgfbr2/Lrp6/Lyn/Casp8/Itgav/Picalm/Ncf1/Apc/Trf/Abhd6/Stxbp5/Acvr1/Kcnma1/Ston2/Igf1r/Tbc1d5/Ighm/Scn1b/Traf5/Gna12/Sgce/Itgb5/Gna15/H2-Oa/Insr/Gng2/Snta1/H2-Ob/Prkca/Gabbr1/Calcrl/Cacnb2/Il6ra/Itga9/Gp9/Jup/Btbd8/Tgfbr1/Kcnip3/Ceacam1/Kcnd1/Acvr2b/Pde4d/Cdh23/Ramp1	45
day01	day01	GO:0043025	neuronal cell body	66/1184	328/8635	0.20122	1.46751	3.44096	0.00067899	0.0267423	0.0246612	Tgfb1/Lrp6/Tmem50a/Ptbp2/Dpysl2/Smurf1/Cst3/Slc8a1/P2rx7/Picalm/Rapgef2/Ncf1/Apc/Pum2/Ogt/Adam10/Sipa1l1/Dennd1a/Wdfy3/Kcnma1/Rgs10/Numa1/Rptor/Csnk1e/Cfh/Abl1/Igf1r/Xrn1/Rin3/Bmpr2/Scn1b/Csf1r/Cx3cr1/Src/Serpine2/Gna12/Ppp1r9a/Srr/Sort1/Slc12a2/Rtn4rl1/Ang/Trpm2/Plxdc1/Sorl1/Rogdi/Cnr2/Insr/Rgs7bp/Cask/Glul/Tiam1/Dip2b/Prkca/Klhl24/Gabbr1/Rtn1/Il6ra/Prkn/Slc1a3/Adrb2/Whrn/Kcnd1/Slc25a27/Entpd1/Ctnnd2	66
day01	day01	GO:0009925	basal plasma membrane	31/1184	126/8635	0.246032	1.79433	3.58031	0.000685701	0.0267423	0.0246612	Abcc5/Slc16a6/Tgfa/Slc8a1/Epb41/Trf/Ank2/Slc7a7/C5ar2/Erbin/Bmpr2/Wasf2/Abcc3/Slc12a6/Cnnm2/Slc12a2/Numb/Slco4a1/Arrb1/Cask/Slco2b1/Itga9/Slc40a1/Slc1a3/Tgfbr1/Slc16a7/Tjp1/Hpgd/P2ry12/Ceacam1/Entpd1	31
day01	day01	GO:0097447	dendritic tree	72/1184	369/8635	0.195122	1.42304	3.3107	0.000975988	0.0351356	0.0324012	Zmynd8/Add1/Nr3c1/Casc3/Dpysl2/Abi3/Slc8a1/Mark2/Ncf1/Apc/Pum2/Trf/Adam10/Sipa1l1/Ppp3ca/Taok2/Dennd1a/Adcy9/Kcnma1/Rgs10/Numa1/Rptor/Prex1/Abl1/Cd2ap/Xrn1/Ifngr1/Rab3ip/Rin3/Pak1/Dock10/Wls/Ncoa2/Bmpr2/Dagla/Marcks/Cx3cr1/Kif21b/Src/Pten/Ppp1r9a/Sort1/Sgce/Numb/Arrb1/Plxdc1/Rogdi/Tanc2/Cnr2/Insr/Rgs7bp/Ophn1/Cask/Tiam1/Dip2b/Ptpro/Fscn1/Prkca/Gabbr1/Rtn1/Plcb4/Slc1a3/Srgap2/Apba1/Adrb2/Mlph/Whrn/Eef2k/Kcnip3/Kcnd1/Pde2a/Ctnnd2	72
day01	day01	GO:0030424	axon	68/1184	348/8635	0.195402	1.42508	3.22656	0.0012857	0.0422719	0.0389822	Ap3b1/Tgfb1/Ptbp2/Dpysl2/Smurf1/Cst3/Slc8a1/Dst/P2rx7/Disc1/Apc/Adam10/Taok2/Wdfy3/Adcy9/Twf2/Kcnma1/Rgs10/Sbf2/Prex1/Csnk1e/Cfh/Abl1/Igf1r/Cd2ap/Rin3/Pak1/Fkbp15/Creb1/Bmpr2/Scn1b/Dagla/Marcks/Lrig2/Kif21b/Src/Madd/Ppp1r9a/Slc12a6/Itpr2/Pink1/Atat1/Mycbp2/Ang/Rogdi/Git2/Tanc2/Exoc6/Insr/Rgs7bp/Ophn1/Glul/Tiam1/Dip2b/Fscn1/Atl1/Prkca/Klhl24/Gabbr1/Clasp2/Prkn/Cables1/Mgll/Btbd8/Adrb2/Whrn/Kcnip3/Pde2a	68
day01	day01	GO:0005901	caveola	15/1184	48/8635	0.3125	2.27909	3.54221	0.00135487	0.0422719	0.0389822	Tgfbr2/Lrp6/Kcnma1/Lipe/Igf1r/Bmpr2/Src/Insr/Asah2/Nos1ap/Tgfbr1/Adrb2/P2ry12/Dlc1/Entpd1	15
day01	day01	GO:0030425	dendrite	71/1184	368/8635	0.192935	1.40709	3.18136	0.00144619	0.0423011	0.0390091	Zmynd8/Add1/Nr3c1/Casc3/Dpysl2/Abi3/Slc8a1/Mark2/Ncf1/Apc/Pum2/Trf/Adam10/Sipa1l1/Ppp3ca/Taok2/Dennd1a/Adcy9/Kcnma1/Rgs10/Numa1/Rptor/Prex1/Abl1/Cd2ap/Xrn1/Ifngr1/Rab3ip/Rin3/Pak1/Dock10/Wls/Ncoa2/Bmpr2/Dagla/Marcks/Kif21b/Src/Pten/Ppp1r9a/Sort1/Sgce/Numb/Arrb1/Plxdc1/Rogdi/Tanc2/Cnr2/Insr/Rgs7bp/Ophn1/Cask/Tiam1/Dip2b/Ptpro/Fscn1/Prkca/Gabbr1/Rtn1/Plcb4/Slc1a3/Srgap2/Apba1/Adrb2/Mlph/Whrn/Eef2k/Kcnip3/Kcnd1/Pde2a/Ctnnd2	71
day01	day01	GO:0044297	cell body	71/1184	371/8635	0.191375	1.39571	3.10558	0.00180555	0.0497056	0.0458374	Tgfb1/Lrp6/Tmem50a/Ptbp2/Casp8/Dpysl2/Smurf1/Cst3/Slc8a1/P2rx7/Picalm/Disc1/Rapgef2/Ncf1/Apc/Pum2/Ogt/Adam10/Sipa1l1/Dennd1a/Wdfy3/Kcnma1/Rgs10/Numa1/Rptor/Csnk1e/Cfh/Abl1/Igf1r/Xrn1/Rin3/Bmpr2/Rnf157/Scn1b/Csf1r/Cx3cr1/Src/Serpine2/Gna12/Ppp1r9a/Srr/Sort1/Pink1/Slc12a2/Rtn4rl1/Ang/Trpm2/Plxdc1/Sorl1/Rogdi/Cnr2/Insr/Rgs7bp/Cask/Glul/Tiam1/Dip2b/Prkca/Klhl24/Gabbr1/Rtn1/Il6ra/Prkn/Slc1a3/Adrb2/Whrn/P2ry12/Kcnd1/Slc25a27/Entpd1/Ctnnd2	71
day07	day07	GO:0070161	anchoring junction	38/434	347/8635	0.10951	2.17885	5.15602	4.22094e-06	0.00154064	0.00126184	Peak1/Ccnd1/Pdlim4/Jam3/Pecam1/Apbb1ip/B4galt1/Cbl/Mtss1/Ctnnd1/Pdlim5/Cdc42bpa/Itgav/Abcb4/Slc8a1/Apc/Cass4/Arvcf/Pik3r1/Pak1/Afap1l1/Wasf2/Sh3pxd2a/Pard3b/Ssh2/Fchsd2/Snta1/Fscn1/Prkca/Tmem204/Clasp2/Frmd4a/Nos1ap/Tgfbr1/Tjp1/Dlc1/Ctnnal1/Ctnnd2	38
day07	day07	GO:0098797	plasma membrane protein complex	25/434	204/8635	0.122549	2.43827	4.78228	3.03757e-05	0.00327838	0.0026851	Apbb1ip/Cbl/Ctnnd1/Calm2/Itgav/Picalm/Apc/Ston2/Igf1r/Sgip1/Gna15/Gng2/Snta1/Prkca/Gabbr1/Calcrl/Cacnb2/Il6ra/Itga9/Gp9/Tgfbr1/Kcnip3/Acvr2b/Pde4d/Cdh23	25
day07	day07	GO:0045178	basal part of cell	19/434	133/8635	0.142857	2.84233	4.9255	3.35654e-05	0.00327838	0.0026851	B4galt1/Myo1d/Slc8a1/C5ar2/Wasf2/Abcc3/Cd46/Numb/Arrb1/Slco2b1/Clasp2/Itga9/Slc40a1/Slc1a3/Tgfbr1/Tjp1/Hpgd/P2ry12/Entpd1	19
day07	day07	GO:0043197	dendritic spine	17/434	112/8635	0.151786	3.01998	4.94967	3.94768e-05	0.00327838	0.0026851	Pdlim4/Ctnnd1/Nr3c1/Abi3/Slc8a1/Sipa1l1/Dock10/Pten/Numb/Arrb1/Tanc2/Rgs7bp/Gabbr1/Slc1a3/Srgap2/Adrb2/Eef2k	17
day07	day07	GO:0044309	neuron spine	17/434	114/8635	0.149123	2.96699	4.86326	4.97713e-05	0.00327838	0.0026851	Pdlim4/Ctnnd1/Nr3c1/Abi3/Slc8a1/Sipa1l1/Dock10/Pten/Numb/Arrb1/Tanc2/Rgs7bp/Gabbr1/Slc1a3/Srgap2/Adrb2/Eef2k	17
day07	day07	GO:0009925	basal plasma membrane	18/434	126/8635	0.142857	2.84233	4.79216	5.38911e-05	0.00327838	0.0026851	B4galt1/Myo1d/Slc8a1/C5ar2/Wasf2/Abcc3/Cd46/Numb/Arrb1/Slco2b1/Itga9/Slc40a1/Slc1a3/Tgfbr1/Tjp1/Hpgd/P2ry12/Entpd1	18
day07	day07	GO:0044853	plasma membrane raft	12/434	64/8635	0.1875	3.73056	5.04363	6.75356e-05	0.0035215	0.00288423	Cbl/Ctnnd1/Myo1d/Slc2a3/Igf1r/Nos1ap/Tgfbr1/Adrb2/Selplg/P2ry12/Dlc1/Entpd1	12
day07	day07	GO:0030425	dendrite	36/434	368/8635	0.0978261	1.94638	4.26808	8.7476e-05	0.00375094	0.00307214	Pdlim4/Fat3/Alox5/Ctnnd1/Myo1d/Nr3c1/Abi3/Slc8a1/Apc/Sipa1l1/Adcy9/Abl1/Ifngr1/Rin3/Pak1/Dock10/Pten/Sort1/Numb/Arrb1/Tanc2/Rgs7bp/Dip2b/Fscn1/Prkca/Gabbr1/Rtn1/Slc1a3/Srgap2/Adrb2/Whrn/Eef2k/Kcnip3/Ctnnd2/Malat1/Hrh2	36
day07	day07	GO:0097447	dendritic tree	36/434	369/8635	0.097561	1.9411	4.25031	9.24889e-05	0.00375094	0.00307214	Pdlim4/Fat3/Alox5/Ctnnd1/Myo1d/Nr3c1/Abi3/Slc8a1/Apc/Sipa1l1/Adcy9/Abl1/Ifngr1/Rin3/Pak1/Dock10/Pten/Sort1/Numb/Arrb1/Tanc2/Rgs7bp/Dip2b/Fscn1/Prkca/Gabbr1/Rtn1/Slc1a3/Srgap2/Adrb2/Whrn/Eef2k/Kcnip3/Ctnnd2/Malat1/Hrh2	36
day07	day07	GO:0005901	caveola	10/434	48/8635	0.208333	4.14507	5.02628	0.000108352	0.00395484	0.00323915	Cbl/Ctnnd1/Slc2a3/Igf1r/Nos1ap/Tgfbr1/Adrb2/P2ry12/Dlc1/Entpd1	10
day07	day07	GO:0009897	external side of plasma membrane	20/434	163/8635	0.122699	2.44127	4.27329	0.000185006	0.00573138	0.0046942	Siglece/Pecam1/Enox2/Tlr4/B4galt1/Itgav/Tnfrsf13b/Cfh/Map3k5/Lifr/Clec4a3/Eng/Vsir/Clec4a2/Il6ra/Itga9/Il7r/P2ry12/6030468B19Rik/Entpd1	20
day07	day07	GO:0005911	cell-cell junction	25/434	228/8635	0.109649	2.18161	4.15949	0.000188429	0.00573138	0.0046942	Ccnd1/Pdlim4/Jam3/Pecam1/B4galt1/Mtss1/Ctnnd1/Pdlim5/Cdc42bpa/Abcb4/Slc8a1/Apc/Arvcf/Pik3r1/Pak1/Wasf2/Pard3b/Fscn1/Prkca/Tmem204/Frmd4a/Tgfbr1/Tjp1/Ctnnal1/Ctnnd2	25
day07	day07	GO:0043235	receptor complex	17/434	128/8635	0.132812	2.64248	4.3066	0.000215183	0.00604167	0.00494834	Apbb1ip/Arnt/Tlr4/Itgav/Igf1r/Lifr/Eng/Itpr2/Gabbr1/Plxna4/Calcrl/Il6ra/Itga9/Gp9/Tgfbr1/Adrb2/Acvr2b	17
day07	day07	GO:0032279	asymmetric synapse	24/434	219/8635	0.109589	2.18042	4.07026	0.000254575	0.0062436	0.00511372	Rbmx/Ctnnd1/Pdlim5/Nr3c1/Abi3/Slc8a1/Picalm/Sipa1l1/Abl1/Pak1/Pten/Rock2/Sort1/Numb/Tanc2/Rgs7bp/Plxna4/Rtn1/Sema4b/Prkn/Mgll/Srgap2/Eef2k/Ctnnd2	24
day07	day07	GO:0009986	cell surface	33/434	346/8635	0.0953757	1.89763	3.92012	0.000277012	0.0062436	0.00511372	Jam3/Siglece/Pecam1/Enox2/Tlr4/B4galt1/Ctnnd1/Notch4/Itgav/Tnfrsf13b/Picalm/Cfh/Nfam1/Efnb1/Cd46/Tlr3/Map3k5/Lifr/Clec4a3/Eng/Sort1/Vsir/Clec4a2/Il6ra/Itga9/Slc1a3/Tgfbr1/Il7r/Siglech/Tjp1/P2ry12/6030468B19Rik/Entpd1	33
day07	day07	GO:0045121	membrane raft	20/434	169/8635	0.118343	2.35459	4.09101	0.000301611	0.0062436	0.00511372	Pecam1/Tuba1a/Cbl/Ctnnd1/Myo1d/Slc2a3/Abcb4/Igf1r/Nfam1/Efnb1/Inpp5d/Adgrg1/Nos1ap/Abcg3/Tgfbr1/Adrb2/Selplg/P2ry12/Dlc1/Entpd1	20
day07	day07	GO:0098857	membrane microdomain	20/434	169/8635	0.118343	2.35459	4.09101	0.000301611	0.0062436	0.00511372	Pecam1/Tuba1a/Cbl/Ctnnd1/Myo1d/Slc2a3/Abcb4/Igf1r/Nfam1/Efnb1/Inpp5d/Adgrg1/Nos1ap/Abcg3/Tgfbr1/Adrb2/Selplg/P2ry12/Dlc1/Entpd1	20
day07	day07	GO:0030424	axon	33/434	348/8635	0.0948276	1.88672	3.88414	0.000307904	0.0062436	0.00511372	Snx18/Fez2/Cbl/Ctnnd1/Myo1d/Calm2/Slc8a1/Apc/Serpinf1/Wdfy3/Adcy9/Rac3/Sbf2/Cfh/Abl1/Igf1r/Rin3/Pak1/Itpr2/Mycbp2/Tanc2/Rgs7bp/Dip2b/Fscn1/Prkca/Gabbr1/Clasp2/Prkn/Cables1/Mgll/Adrb2/Whrn/Kcnip3	33
day07	day07	GO:0098978	glutamatergic synapse	36/434	398/8635	0.0904523	1.79967	3.75737	0.000412481	0.00792399	0.00649001	Rbmx/Ctnnd1/Slc2a3/Cnrip1/Nr3c1/Abi3/Apc/Sipa1l1/Dock1/Rac3/Abl1/Igf1r/Pak1/Dock10/Efnb1/Rock2/Sort1/Numb/Dock4/Adgrl2/Tanc2/Rgs7bp/Elmo1/Gabbr1/Plxna4/Clasp2/Sema4b/Nos1ap/Prkn/Nbea/Mgll/Srgap2/Prkce/Adrb2/Eef2k/Ctnnd2	36
day07	day07	GO:0016323	basolateral plasma membrane	15/434	113/8635	0.132743	2.6411	4.03945	0.000503018	0.00918007	0.00751879	B4galt1/Myo1d/Slc8a1/Wasf2/Abcc3/Cd46/Numb/Arrb1/Slco2b1/Slc40a1/Slc1a3/Tgfbr1/Tjp1/Hpgd/Entpd1	15
day07	day07	GO:0098984	neuron to neuron synapse	24/434	234/8635	0.102564	2.04065	3.71248	0.000675839	0.0117467	0.00962097	Rbmx/Ctnnd1/Pdlim5/Nr3c1/Abi3/Slc8a1/Picalm/Sipa1l1/Abl1/Pak1/Pten/Rock2/Sort1/Numb/Tanc2/Rgs7bp/Plxna4/Rtn1/Sema4b/Prkn/Mgll/Srgap2/Eef2k/Ctnnd2	24
day07	day07	GO:0045211	postsynaptic membrane	13/434	96/8635	0.135417	2.69429	3.84006	0.000970999	0.0154616	0.0126636	Pdlim4/Slc8a1/Picalm/Pten/Adgrl2/Arrb1/Rgs7bp/Snta1/Gabbr1/Sema4b/Nbea/Srgap2/Adrb2	13
day07	day07	GO:0043292	contractile muscle fiber	14/434	108/8635	0.12963	2.57915	3.79888	0.000974291	0.0154616	0.0126636	Pdlim4/Pecam1/Calm2/Pdlim5/Slc8a1/Pak1/Lrrc39/Mef2c/Asb2/Nos1ap/Myo18b/Tjp1/Pde4d/Cmya5	14
day07	day07	GO:0030027	lamellipodium	16/434	134/8635	0.119403	2.37568	3.69192	0.00107692	0.0163782	0.0134143	Pdlim4/Apbb1ip/Ctnnd1/Cdc42bpa/Itgav/Abi3/Apc/Cttnbp2nl/Rac3/Pak1/Wasf2/Kitl/Fscn1/Pld1/Srgap2/Arap3	16
day07	day07	GO:0030016	myofibril	13/434	102/8635	0.127451	2.5358	3.58924	0.00171207	0.0249962	0.0204728	Pdlim4/Calm2/Pdlim5/Slc8a1/Pak1/Lrrc39/Mef2c/Asb2/Nos1ap/Myo18b/Tjp1/Pde4d/Cmya5	13
day07	day07	GO:0005912	adherens junction	11/434	79/8635	0.139241	2.77037	3.63631	0.00186697	0.0256882	0.0210395	Pdlim4/Mtss1/Ctnnd1/Pdlim5/Apc/Arvcf/Pard3b/Tmem204/Frmd4a/Tjp1/Ctnnd2	11
day07	day07	GO:0030017	sarcomere	12/434	91/8635	0.131868	2.62369	3.58188	0.00190023	0.0256882	0.0210395	Pdlim4/Calm2/Pdlim5/Slc8a1/Pak1/Lrrc39/Mef2c/Asb2/Nos1ap/Myo18b/Tjp1/Cmya5	12
day07	day07	GO:0014069	postsynaptic density	21/434	210/8635	0.1	1.98963	3.33976	0.00197484	0.0257434	0.0210847	Rbmx/Ctnnd1/Pdlim5/Nr3c1/Abi3/Slc8a1/Picalm/Sipa1l1/Abl1/Pak1/Pten/Rock2/Numb/Tanc2/Rgs7bp/Rtn1/Sema4b/Prkn/Srgap2/Eef2k/Ctnnd2	21
day07	day07	GO:0005923	bicellular tight junction	8/434	48/8635	0.166667	3.31605	3.7014	0.00244516	0.0303471	0.0248553	Ccnd1/Jam3/Ctnnd1/Apc/Pard3b/Frmd4a/Tgfbr1/Tjp1	8
day07	day07	GO:0098858	actin-based cell projection	14/434	119/8635	0.117647	2.34074	3.38781	0.00249428	0.0303471	0.0248553	Jam3/B4galt1/Myo1d/Itgav/Abi3/Kitl/Dock4/Myo1b/Fchsd2/Fscn1/Nos1ap/Whrn/Atp8b1/Cdh23	14
day07	day07	GO:0031941	filamentous actin	5/434	20/8635	0.25	4.97408	4.093	0.00259279	0.0305281	0.0250035	Pdlim4/Jam3/Pdlim5/Rac3/Myo18b	5
day07	day07	GO:0098802	plasma membrane signaling receptor complex	10/434	73/8635	0.136986	2.72552	3.40574	0.00335223	0.0382364	0.0313169	Apbb1ip/Itgav/Igf1r/Gabbr1/Calcrl/Il6ra/Itga9/Gp9/Tgfbr1/Acvr2b	10
day07	day07	GO:0070160	tight junction	8/434	51/8635	0.156863	3.12099	3.49459	0.00361792	0.0400164	0.0327748	Ccnd1/Jam3/Ctnnd1/Apc/Pard3b/Frmd4a/Tgfbr1/Tjp1	8
day07	day07	GO:0099572	postsynaptic specialization	21/434	222/8635	0.0945946	1.88208	3.06287	0.00385247	0.0413574	0.0338731	Rbmx/Ctnnd1/Pdlim5/Nr3c1/Abi3/Slc8a1/Picalm/Sipa1l1/Abl1/Pak1/Pten/Rock2/Numb/Tanc2/Rgs7bp/Rtn1/Sema4b/Prkn/Srgap2/Eef2k/Ctnnd2	21
day07	day07	GO:0043025	neuronal cell body	28/434	328/8635	0.0853659	1.69847	2.96673	0.00410757	0.0428361	0.0350842	Snx18/Myo1d/Slc2a3/Slc8a1/Picalm/Apc/Serpinf1/Sipa1l1/Wdfy3/Rac3/Cfh/Abl1/Igf1r/Rin3/Sort1/Rgs7bp/Dip2b/Prkca/Gabbr1/Rtn1/Il6ra/Prkn/Slc1a3/Adrb2/Whrn/Entpd1/Ctnnd2/Pde1b	28
day14	day14	GO:0009925	basal plasma membrane	31/793	126/8635	0.246032	2.67905	6.03723	2.31094e-07	5.80629e-05	4.97855e-05	Iqgap1/Cd44/Ezr/Hsp90aa1/Hsp90ab1/Cr1l/Slc43a2/Grk2/B4galt1/Myo1d/Map4k2/Epb41/C5ar2/Slc12a6/Cnnm2/Numb/Arrb1/Cask/Slco2b1/Itga9/Slc40a1/Tjp1/Hpgd/P2ry12/Entpd1/Atp7a/Slc26a11/Hspa1a/Nedd9/Hspa1b/Anxa1	31
day14	day14	GO:0045178	basal part of cell	32/793	133/8635	0.240602	2.61992	5.9867	2.56348e-07	5.80629e-05	4.97855e-05	Iqgap1/Cd44/Ezr/Hsp90aa1/Hsp90ab1/Cr1l/Slc43a2/Grk2/B4galt1/Myo1d/Map4k2/Mark2/Epb41/C5ar2/Slc12a6/Cnnm2/Numb/Arrb1/Cask/Slco2b1/Itga9/Slc40a1/Tjp1/Hpgd/P2ry12/Entpd1/Atp7a/Slc26a11/Hspa1a/Nedd9/Hspa1b/Anxa1	32
day14	day14	GO:0016323	basolateral plasma membrane	28/793	113/8635	0.247788	2.69817	5.77801	7.58117e-07	0.000114476	9.81562e-05	Iqgap1/Cd44/Ezr/Hsp90aa1/Hsp90ab1/Cr1l/Slc43a2/Grk2/B4galt1/Myo1d/Map4k2/Epb41/Slc12a6/Cnnm2/Numb/Arrb1/Cask/Slco2b1/Slc40a1/Tjp1/Hpgd/Entpd1/Atp7a/Slc26a11/Hspa1a/Nedd9/Hspa1b/Anxa1	28
day14	day14	GO:0045121	membrane raft	34/793	169/8635	0.201183	2.19069	4.97088	8.51585e-06	0.000757454	0.000649472	Ptgs2/Cd44/Ezr/S100a10/Cblb/Chp1/Lcp2/Cr1l/Tnfrsf1b/Pecam1/Grk2/Tuba1a/Cbl/Arid3a/Myo1d/Myadm/Slc2a3/Smurf2/Lipe/Igf1r/Nfam1/Insr/Inpp5d/Adgrg1/Nos1ap/Abcg3/Adrb2/Selplg/P2ry12/Dlc1/Entpd1/Cd24a/Hspa1a/Hspa1b	34
day14	day14	GO:0098857	membrane microdomain	34/793	169/8635	0.201183	2.19069	4.97088	8.51585e-06	0.000757454	0.000649472	Ptgs2/Cd44/Ezr/S100a10/Cblb/Chp1/Lcp2/Cr1l/Tnfrsf1b/Pecam1/Grk2/Tuba1a/Cbl/Arid3a/Myo1d/Myadm/Slc2a3/Smurf2/Lipe/Igf1r/Nfam1/Insr/Inpp5d/Adgrg1/Nos1ap/Abcg3/Adrb2/Selplg/P2ry12/Dlc1/Entpd1/Cd24a/Hspa1a/Hspa1b	34
day14	day14	GO:0009897	external side of plasma membrane	33/793	163/8635	0.202454	2.20453	4.93681	1.00325e-05	0.000757454	0.000649472	Alcam/Cd44/Clec4d/Ccr1/Gsr/Antxr2/Cr1l/Siglece/Pecam1/Tlr4/Il13ra1/B4galt1/Itgav/Map3k5/Lifr/Eng/Vsir/Csf3r/Insr/Clec4a2/Il6ra/Itga9/Il7r/P2ry12/Entpd1/Clec4e/Cd24a/Itga4/H2-Q10/Itgal/Adgre5/Cxcr2/Sell	33
day14	day14	GO:0009986	cell surface	55/793	346/8635	0.15896	1.73092	4.41248	3.23045e-05	0.00209056	0.00179253	Slc7a11/Alcam/Cd44/Clec4d/Ccr1/Gsr/Hsp90aa1/Il1r2/Hsp90ab1/Antxr2/S100a10/Notch1/Cr1l/Siglece/Pecam1/Tlr4/Il13ra1/B4galt1/Lnpep/Itgav/Picalm/Notch2/Nfam1/Map3k5/Lifr/Eng/Sort1/Il15/Tns1/Vsir/Sorl1/Csf3r/Insr/Clec4a2/Il6ra/Itga9/Il7r/Tjp1/P2ry12/Entpd1/Clec4e/Cd24a/Itga4/Il18rap/Trem1/Iqgap2/H2-Q10/Klra2/Itgal/Adgre5/Adgre4/Cxcr2/Anxa1/Trem3/Sell	55
day14	day14	GO:0098797	plasma membrane protein complex	37/793	204/8635	0.181373	1.97497	4.48122	3.94945e-05	0.00218883	0.00187679	Alcam/Flna/S100a10/Gnai3/Mpp7/Syk/Utrn/Cbl/Synj1/Ncf2/Casp8/Itgav/Picalm/Apc/Stxbp5/Ston2/Igf1r/Gna15/Insr/Gng2/Snta1/Prkca/Cacnb2/Il6ra/Itga9/Gp9/Kcnd1/Acvr2b/Pde4d/Cdh23/Itga4/Il18rap/H2-Q10/Itgal/Lrg1/Jaml/Trbc2	37
day14	day14	GO:0044853	plasma membrane raft	17/793	64/8635	0.265625	2.8924	4.83188	4.34867e-05	0.00218883	0.00187679	Ptgs2/Ezr/Lcp2/Cr1l/Grk2/Cbl/Myo1d/Slc2a3/Lipe/Igf1r/Insr/Nos1ap/Adrb2/Selplg/P2ry12/Dlc1/Entpd1	17
day14	day14	GO:0032432	actin filament bundle	16/793	59/8635	0.271186	2.95296	4.78636	5.52146e-05	0.00250122	0.00214465	Flna/Zyx/Actn1/Klhl2/Pdlim4/Lcp1/Pdlim5/Ppp1r12a/Pxn/Afap1l1/Asb2/Fscn1/Mlph/Dlc1/Pstpip1/Cnn2	16
day14	day14	GO:0045177	apical part of cell	34/793	188/8635	0.180851	1.96929	4.27279	8.54801e-05	0.00285828	0.0024508	Slc7a11/Iqgap1/Cd44/Ezr/Hsp90aa1/Ripor2/Hsp90ab1/Cib1/Notch1/Grk2/Pcm1/Arhgef18/Rapgef6/C5ar2/Pard3b/Pten/Numb/Prkca/Slco2b1/Pld1/Il6ra/Adrb2/Tjp1/Pde4d/Cdh23/Slc2a5/Upk1b/Atp7a/Slc15a2/Slc26a11/Hspa1a/Mgst1/Hspa1b/Anxa1	34
day14	day14	GO:0001725	stress fiber	15/793	55/8635	0.272727	2.96974	4.65988	8.74748e-05	0.00285828	0.0024508	Zyx/Actn1/Klhl2/Pdlim4/Lcp1/Pdlim5/Ppp1r12a/Pxn/Afap1l1/Asb2/Fscn1/Mlph/Dlc1/Pstpip1/Cnn2	15
day14	day14	GO:0097517	contractile actin filament bundle	15/793	55/8635	0.272727	2.96974	4.65988	8.74748e-05	0.00285828	0.0024508	Zyx/Actn1/Klhl2/Pdlim4/Lcp1/Pdlim5/Ppp1r12a/Pxn/Afap1l1/Asb2/Fscn1/Mlph/Dlc1/Pstpip1/Cnn2	15
day14	day14	GO:0030425	dendrite	56/793	368/8635	0.152174	1.65703	4.09602	9.46038e-05	0.00285828	0.0024508	Alcam/Flna/Hsp90aa1/Hsp90ab1/Rabgef1/Actn1/Kif2a/Pdlim4/Cib1/Fat3/Ago2/Abhd17b/Camk2n1/Dnajb1/Zfyve27/Cdk5r1/Mapk8/Grk2/Bptf/Alox5/Inpp5a/Gigyf2/Adnp/Myo1d/Add1/Mark2/Apc/Pum2/Sipa1l1/Numa1/Rin3/Pak1/Dock10/Dagla/Pten/Sort1/Numb/Arrb1/Insr/Rgs7bp/Cask/Dip2b/Fscn1/Prkca/Rtn1/Srgap2/Adrb2/Mlph/Eef2k/Kcnd1/Pde2a/Ctnnd2/Pde4b/Atp7a/Rara/Hdc	56
day14	day14	GO:0098552	side of membrane	48/793	301/8635	0.159468	1.73646	4.13555	9.46449e-05	0.00285828	0.0024508	Iqgap1/Alcam/Cd44/Clec4d/Ccr1/Gsr/Antxr2/Gnai3/S100a6/Kras/Snx18/Cr1l/Siglece/Pecam1/Grk2/Tlr4/Il13ra1/B4galt1/Mtss1/Itgav/Epm2aip1/Epb41/Rasa3/Pten/Map3k5/Lifr/Eng/Vsir/Gna15/Rgs2/Csf3r/Insr/Gng2/Clec4a2/Il6ra/Itga9/Il7r/P2ry12/Entpd1/Clec4e/Cd24a/Itga4/Rasgrp4/H2-Q10/Itgal/Adgre5/Cxcr2/Sell	48
day14	day14	GO:0097447	dendritic tree	56/793	369/8635	0.151762	1.65254	4.07379	0.000101946	0.00288636	0.00247488	Alcam/Flna/Hsp90aa1/Hsp90ab1/Rabgef1/Actn1/Kif2a/Pdlim4/Cib1/Fat3/Ago2/Abhd17b/Camk2n1/Dnajb1/Zfyve27/Cdk5r1/Mapk8/Grk2/Bptf/Alox5/Inpp5a/Gigyf2/Adnp/Myo1d/Add1/Mark2/Apc/Pum2/Sipa1l1/Numa1/Rin3/Pak1/Dock10/Dagla/Pten/Sort1/Numb/Arrb1/Insr/Rgs7bp/Cask/Dip2b/Fscn1/Prkca/Rtn1/Srgap2/Adrb2/Mlph/Eef2k/Kcnd1/Pde2a/Ctnnd2/Pde4b/Atp7a/Rara/Hdc	56
day14	day14	GO:0042641	actomyosin	16/793	63/8635	0.253968	2.76547	4.47217	0.000129967	0.00332139	0.0028479	Hdac4/Zyx/Actn1/Klhl2/Pdlim4/Lcp1/Pdlim5/Ppp1r12a/Pxn/Afap1l1/Asb2/Fscn1/Mlph/Dlc1/Pstpip1/Cnn2	16
day14	day14	GO:0070161	anchoring junction	53/793	347/8635	0.152738	1.66317	4.00951	0.000131976	0.00332139	0.0028479	Iqgap1/Flna/Ezr/Ccnd1/Zyx/Actn1/Pdlim4/Lcp1/Tes/Was/Notch1/Prag1/Lcp2/Pecam1/Mpp7/B4galt1/Cbl/Nck1/Arhgap31/Mtss1/Myadm/Pdlim5/Add1/Itgav/Tec/Krit1/Apc/Cass4/Pxn/Pik3r1/Ddx6/Pak1/Afap1l1/Pard3b/Ssh2/Tns1/Cask/Snta1/Fscn1/Prkca/Tmem204/Nos1ap/Tjp1/Dlc1/Ctnnal1/Il16/Ctnnd2/Arhgap26/Itga4/Ccdc88c/Nedd9/Itgal/Jaml	53
day14	day14	GO:0043235	receptor complex	25/793	128/8635	0.195312	2.12676	4.08393	0.000212731	0.00507197	0.00434891	Alcam/Flna/Cd44/Hsp90ab1/Notch1/Cr1l/Tlr4/Il13ra1/Syk/Itgav/Stxbp5/Igf1r/Notch2/Lifr/Eng/Insr/Il6ra/Itga9/Gp9/Adrb2/Acvr2b/Itga4/Il18rap/Itgal/Trbc2	25
day14	day14	GO:0031253	cell projection membrane	29/793	159/8635	0.18239	1.98605	3.99053	0.000239446	0.00542345	0.00465029	Slc7a11/Cd44/Ezr/Hsp90aa1/Diaph1/Ripor2/Hsp90ab1/Lcp1/Cib1/B4galt1/Utrn/Myo1d/Amn1/Itgav/Apc/Ksr1/Pak1/Dagla/Phlpp2/Insr/Cask/Fscn1/Abcg3/Bbs9/P2ry12/Dlc1/Atp7a/Cd24a/Tbc1d10c	29
day14	day14	GO:0016324	apical plasma membrane	27/793	148/8635	0.182432	1.98651	3.84933	0.000386553	0.00785667	0.00673663	Iqgap1/Cd44/Ezr/Hsp90aa1/Ripor2/Hsp90ab1/Cib1/Notch1/Grk2/Arhgef18/Rapgef6/Pard3b/Pten/Slco2b1/Pld1/Il6ra/Adrb2/Tjp1/Pde4d/Slc2a5/Upk1b/Atp7a/Slc15a2/Slc26a11/Hspa1a/Hspa1b/Anxa1	27
day14	day14	GO:0044297	cell body	54/793	371/8635	0.145553	1.58493	3.66203	0.000396808	0.00785667	0.00673663	Alcam/Flna/Ezr/Ccr1/Hsp90aa1/Hsp90ab1/Fkbp4/Ndel1/Cib1/Agfg1/Camk2n1/Dnajb1/Snx18/Cdk5r1/Mapk8/Tnfrsf1b/Bptf/Gigyf2/Lnpep/Adnp/Myo1d/Slc2a3/Casp8/Picalm/Apc/Pum2/Ogt/Serpinf1/Sipa1l1/Wdfy3/Numa1/Igf1r/Rin3/Sort1/Trpm2/Sorl1/Insr/Rgs7bp/Cask/Glul/Dip2b/Prkca/Rtn1/Il6ra/Adrb2/P2ry12/Kcnd1/Entpd1/Ctnnd2/Atp7a/Pafah1b1/Itga4/Hspa1b/Hdc	54
day14	day14	GO:0043025	neuronal cell body	49/793	328/8635	0.14939	1.62671	3.67971	0.000399998	0.00785667	0.00673663	Alcam/Flna/Ccr1/Hsp90aa1/Hsp90ab1/Fkbp4/Ndel1/Cib1/Agfg1/Camk2n1/Dnajb1/Snx18/Cdk5r1/Mapk8/Tnfrsf1b/Gigyf2/Lnpep/Adnp/Myo1d/Slc2a3/Picalm/Apc/Pum2/Ogt/Serpinf1/Sipa1l1/Wdfy3/Numa1/Igf1r/Rin3/Sort1/Trpm2/Sorl1/Insr/Rgs7bp/Cask/Glul/Dip2b/Prkca/Rtn1/Il6ra/Adrb2/Kcnd1/Entpd1/Ctnnd2/Atp7a/Pafah1b1/Itga4/Hdc	49
day14	day14	GO:0005911	cell-cell junction	37/793	228/8635	0.162281	1.76708	3.73264	0.000416247	0.00785667	0.00673663	Iqgap1/Flna/Ezr/Ccnd1/Zyx/Actn1/Pdlim4/Was/Notch1/Lcp2/Pecam1/Mpp7/B4galt1/Nck1/Mtss1/Myadm/Pdlim5/Add1/Tec/Krit1/Apc/Pxn/Pik3r1/Ddx6/Pak1/Pard3b/Cask/Fscn1/Prkca/Tmem204/Tjp1/Ctnnal1/Ctnnd2/Itga4/Ccdc88c/Itgal/Jaml	37
day14	day14	GO:0031252	cell leading edge	42/793	276/8635	0.152174	1.65703	3.52768	0.000698331	0.0126538	0.0108499	Iqgap1/Cd44/Ezr/Diaph1/Ripor2/Actn1/S100a11/Ndel1/Klhl2/Pdlim4/S100a6/Lcp1/Cib1/Notch1/Pecam1/Tlr4/Rock1/Arhgap31/Myo1d/Myadm/Mkln1/Casp8/Itgav/Apc/Ksr1/Pxn/Pak1/Dagla/Kitl/Fgd4/Insr/Fscn1/Pld1/Srgap2/Arap3/Dlc1/Atp7a/Pafah1b1/Pstpip1/Iqgap2/Nedd9/Adgre5	42
day14	day14	GO:0015629	actin cytoskeleton	42/793	277/8635	0.151625	1.65104	3.5021	0.000752632	0.0131132	0.0112438	Iqgap1/Flna/Ezr/Diaph1/Msrb1/Hdac4/Zyx/Actn1/Klhl2/Pdlim4/Lcp1/Was/Ttc17/Mapk8/Akap13/Stk17b/Dgkh/Mtss1/Myo1d/Myadm/Pdlim5/Add1/Mark2/Epb41/Ppp1r12a/Filip1l/Sipa1l1/Pxn/Pak1/Afap1l1/Inpp5d/Asb2/Fscn1/Nos1ap/Myo18b/Mlph/Dlc1/Tmod1/Pstpip1/Cnn2/Rara/Anxa1	42
day14	day14	GO:0005884	actin filament	17/793	81/8635	0.209877	2.28535	3.69581	0.000914968	0.0153511	0.0131627	Flna/Ezr/Diaph1/Actn1/Pdlim4/Lcp1/Was/Akap13/Pdlim5/Mark2/Pak1/Inpp5d/Myo18b/Dlc1/Tmod1/Pstpip1/Anxa1	17
day14	day14	GO:0005901	caveola	12/793	48/8635	0.25	2.72226	3.80476	0.00103287	0.0167104	0.0143282	Ptgs2/Grk2/Cbl/Slc2a3/Lipe/Igf1r/Insr/Nos1ap/Adrb2/P2ry12/Dlc1/Entpd1	12
day14	day14	GO:0005667	transcription regulator complex	48/793	341/8635	0.140762	1.53277	3.19199	0.00170108	0.026572	0.022784	Cebpb/Fosl2/S100a10/Ccnd1/Hdac4/Stat3/Fos/Jdp2/Jund/Cebpd/Spen/Mxd1/Nfat5/Ncoa6/Smad2/Smad4/Ncor1/Nfatc3/Adnp/Sp1/Mier1/Crebbp/Atf7ip/Ssbp3/Pou2f1/Sox4/Ets1/Tcf7l2/Creb1/Mlxip/Nfatc1/Zbtb16/Rfx3/Ep300/Arid4a/Foxo3/Gtf2h2/Bcl9l/Zfhx3/Tle3/Pbx1/Maf/Xbp1/Hlf/Cdk2ap2/Stat4/Runx2/Rara	48
day14	day14	GO:0030175	filopodium	13/793	58/8635	0.224138	2.44064	3.50052	0.0019148	0.0289135	0.0247916	Ezr/Ripor2/Lcp1/Cib1/B4galt1/Utrn/Itgav/Kitl/Fgd4/Fscn1/Nos1ap/Iqgap2/Tbc1d10c	13
day14	day14	GO:0098802	plasma membrane signaling receptor complex	15/793	73/8635	0.205479	2.23747	3.37628	0.00224175	0.0327585	0.0280885	Alcam/Flna/Syk/Itgav/Stxbp5/Igf1r/Insr/Il6ra/Itga9/Gp9/Acvr2b/Itga4/Il18rap/Itgal/Trbc2	15
day14	day14	GO:0098858	actin-based cell projection	21/793	119/8635	0.176471	1.92159	3.21902	0.00253321	0.0358608	0.0307485	Slc7a11/Cd44/Ezr/Ripor2/Lcp1/Cib1/B4galt1/Utrn/Myo1d/Amn1/Itgav/Kitl/Fgd4/Fscn1/Nos1ap/Cdh23/Atp7a/Pafah1b1/Cd24a/Iqgap2/Tbc1d10c	21
day14	day14	GO:0031674	I band	13/793	60/8635	0.216667	2.35929	3.35969	0.00264173	0.0362638	0.0310941	Flna/Hdac4/Actn1/Pdlim4/Pdlim5/Slmap/Ppp1r12a/Pak1/Asb2/Nos1ap/Myo18b/Tjp1/Ppp2r5a	13
