## Supplementary Table 5 for "Temporal multi-omic profiling of immune, gut, and microbiome responses to ischemic stroke reveals convergence of host and microbial perturbations one week after brain injury" (part 1 of 3)

### Sheet: Microglia
comparison	gene	p_val	avg_log2FC	pct.1	pct.2	p_val_adj
day01vs07	Apoe	0	-5.44095	0.532	0.997	0
day01vs07	Itm2b	0	-1.91764	0.996	1	0
day01vs07	Sparc	2.20152e-254	-1.80889	0.856	0.998	3.92091e-250
day01vs07	Selenop	7.1912e-239	-1.93554	0.713	0.993	1.28075e-234
day01vs07	Srgn	2.91455e-233	2.46079	0.976	0.79	5.19081e-229
day01vs07	C5ar1	2.02499e-215	2.4201	0.92	0.521	3.60651e-211
day01vs07	Gpr34	6.09542e-215	-1.77267	0.657	0.995	1.08559e-210
day01vs07	Hexa	1.64248e-197	-1.58011	0.84	0.987	2.92526e-193
day01vs07	Ifi27l2a	1.50401e-196	-3.5467	0.129	0.769	2.67864e-192
day01vs07	Plxdc2	2.14026e-193	-1.54615	0.911	0.998	3.8118e-189
day01vs07	Grn	4.86381e-191	-1.43832	0.97	0.997	8.66244e-187
day01vs07	Msr1	3.63353e-189	4.63203	0.59	0.072	6.47132e-185
day01vs07	B2m	6.84024e-188	-1.26505	0.999	0.999	1.21825e-183
day01vs07	Eif4a1	4.85535e-187	1.68514	0.96	0.788	8.64738e-183
day01vs07	Cebpb	3.23851e-185	1.93119	0.957	0.734	5.76779e-181
day01vs07	Lgals3bp	5.07483e-185	-2.49153	0.489	0.89	9.03827e-181
day01vs07	Serpine2	1.63784e-184	-1.96006	0.532	0.94	2.91699e-180
day01vs07	Lyz2	1.34982e-183	-1.72233	0.752	0.971	2.40403e-179
day01vs07	Trem2	9.06362e-179	-1.04449	0.988	0.999	1.61423e-174
day01vs07	Hsp90ab1	1.5566e-172	1.34401	0.998	0.98	2.7723e-168
day01vs07	Mpeg1	9.28863e-170	-1.53072	0.776	0.976	1.6543e-165
day01vs07	Timp2	3.28916e-159	-1.46989	0.876	0.981	5.85799e-155
day01vs07	Marcks	6.1605e-159	-0.939172	0.982	0.999	1.09718e-154
day01vs07	Pfn1	5.47753e-158	1.17074	0.999	0.985	9.75547e-154
day01vs07	Eif5a	5.70932e-157	1.80771	0.912	0.684	1.01683e-152
day01vs07	Nme1	4.51087e-156	2.20614	0.811	0.393	8.03386e-152
day01vs07	Itgb5	1.12549e-153	-1.07381	0.9	0.995	2.00451e-149
day01vs07	Pld4	5.03065e-153	-1.5472	0.532	0.941	8.95959e-149
day01vs07	Eif2s2	1.31876e-152	1.61184	0.921	0.692	2.34871e-148
day01vs07	Epb41l2	4.49915e-151	-1.11156	0.954	0.996	8.01299e-147
day01vs07	Ctsd	5.15936e-150	-1.18191	1	1	9.18882e-146
day01vs07	Lilrb4b	3.00471e-148	5.7016	0.45	0.038	5.35139e-144
day01vs07	Ms4a6d	8.80189e-147	2.41954	0.82	0.482	1.56762e-142
day01vs07	Ppfia4	1.61188e-146	-1.91237	0.347	0.845	2.87076e-142
day01vs07	Ncl	3.53738e-146	1.86592	0.92	0.722	6.30007e-142
day01vs07	Tagln2	1.50154e-145	2.22708	0.755	0.313	2.67424e-141
day01vs07	Ran	3.97208e-145	1.84764	0.87	0.54	7.07428e-141
day01vs07	Ctss	2.67232e-140	-0.72775	1	1	4.7594e-136
day01vs07	P2ry12	4.01208e-137	-1.33977	0.698	0.976	7.14551e-133
day01vs07	Atp5g1	7.21881e-136	1.73914	0.874	0.598	1.28567e-131
day01vs07	Ranbp1	2.3635e-133	1.90272	0.802	0.465	4.20939e-129
day01vs07	Psap	5.00892e-132	-0.824818	0.988	1	8.92088e-128
day01vs07	Hexb	1.1343e-130	-0.653076	0.999	1	2.02018e-126
day01vs07	Ccnd3	6.78724e-130	-1.6051	0.625	0.916	1.20881e-125
day01vs07	Lilrb4a	1.59527e-128	3.2661	0.629	0.207	2.84118e-124
day01vs07	Ctsh	2.15519e-128	-1.08606	0.853	0.983	3.83839e-124
day01vs07	Atp8a2	2.94136e-127	-1.88011	0.408	0.834	5.23857e-123
day01vs07	Dab2	4.43132e-126	3.1594	0.649	0.231	7.89218e-122
day01vs07	Prdx1	4.6079e-126	2.94738	0.963	0.828	8.20667e-122
day01vs07	Adam8	1.18164e-125	5.54663	0.39	0.031	2.10449e-121
day01vs07	S100a9	1.26688e-125	4.75349	0.59	0.153	2.25632e-121
day01vs07	Gnas	3.35622e-125	-1.31531	0.902	0.98	5.97743e-121
day01vs07	Pnpla7	1.42517e-123	-1.76702	0.415	0.84	2.53823e-119
day01vs07	Set	1.96691e-122	1.5393	0.874	0.667	3.50307e-118
day01vs07	Pkm	8.34984e-122	1.7089	0.909	0.749	1.48711e-117
day01vs07	Ly6e	1.09371e-121	-1.06362	0.89	0.997	1.9479e-117
day01vs07	Nme2	1.23536e-121	1.29808	0.962	0.894	2.20017e-117
day01vs07	Cd81	3.34907e-121	-0.815831	0.983	0.998	5.9647e-117
day01vs07	Rgs10	3.45207e-121	-0.796346	0.971	0.997	6.14813e-117
day01vs07	Serinc3	1.3251e-119	-0.884136	0.947	0.999	2.36e-115
day01vs07	Srgap2	1.86601e-119	-1.1679	0.915	0.981	3.32337e-115
day01vs07	Gm2629	1.83096e-118	-1.30844	0.67	0.945	3.26094e-114
day01vs07	Man2b1	2.42468e-118	-1.1712	0.714	0.954	4.31836e-114
day01vs07	Rasgrp3	6.67585e-118	-1.49614	0.556	0.884	1.18897e-113
day01vs07	Csf3r	9.78612e-118	-1.20774	0.602	0.93	1.74291e-113
day01vs07	Rpl18a	1.2859e-117	-0.76667	0.997	1	2.2902e-113
day01vs07	Mrpl52	2.25971e-116	1.2873	0.919	0.778	4.02454e-112
day01vs07	Tmcc3	2.28266e-115	-1.26308	0.801	0.967	4.06542e-111
day01vs07	Ypel3	6.26247e-114	-1.59588	0.36	0.808	1.11535e-109
day01vs07	H2-K1	5.60877e-113	-1.32739	0.855	0.971	9.98923e-109
day01vs07	Tpt1	1.13603e-112	-0.665331	1	1	2.02327e-108
day01vs07	Hsp90aa1	1.10069e-110	1.62509	0.872	0.645	1.96032e-106
day01vs07	Nhp2	1.33345e-110	2.13183	0.649	0.249	2.37488e-106
day01vs07	Cox7a2l	1.38997e-110	-1.29025	0.654	0.915	2.47554e-106
day01vs07	Cd244a	4.16693e-109	3.21562	0.445	0.077	7.4213e-105
day01vs07	Eef1g	1.18857e-108	1.37943	0.883	0.73	2.11685e-104
day01vs07	Ramp1	1.78418e-108	-3.62131	0.055	0.494	3.17762e-104
day01vs07	Fau	9.39043e-107	-0.673248	1	1	1.67244e-102
day01vs07	Calm1	2.22361e-106	1.11845	0.945	0.803	3.96026e-102
day01vs07	Ppp1r14b	2.54163e-106	1.34735	0.883	0.692	4.52664e-102
day01vs07	Unc93b1	3.47296e-104	-0.779067	0.951	0.996	6.18534e-100
day01vs07	Cycs	8.31301e-104	1.73609	0.748	0.404	1.48055e-99
day01vs07	Ddx21	2.14149e-103	1.80805	0.735	0.378	3.814e-99
day01vs07	Bola2	4.58557e-103	1.73384	0.792	0.523	8.16689e-99
day01vs07	Krtcap2	8.09548e-103	1.44585	0.85	0.636	1.44181e-98
day01vs07	C1qc	1.24919e-102	-0.600235	0.993	1	2.22481e-98
day01vs07	Cd14	1.62e-102	3.26455	0.866	0.695	2.88522e-98
day01vs07	Eef1a1	3.52064e-102	-0.666557	1	1	6.27025e-98
day01vs07	Txnrd1	4.00988e-101	2.44253	0.552	0.165	7.14159e-97
day01vs07	Nop58	2.25926e-100	2.23307	0.538	0.15	4.02374e-96
day01vs07	Syngr1	2.63141e-100	-1.06455	0.895	0.978	4.68654e-96
day01vs07	Abca9	1.41162e-99	-1.601	0.356	0.78	2.51409e-95
day01vs07	Tmed9	2.68431e-98	1.05106	0.929	0.785	4.78075e-94
day01vs07	Myo1f	9.99672e-98	-1.26316	0.633	0.9	1.78042e-93
day01vs07	Slc12a2	1.63562e-97	-1.97312	0.234	0.661	2.91304e-93
day01vs07	Rps9	3.54028e-97	-0.671702	1	0.999	6.30524e-93
day01vs07	Cxcl2	4.00267e-97	6.38493	0.315	0.024	7.12876e-93
day01vs07	Ndufa4	4.11273e-97	1.23086	0.89	0.73	7.32477e-93
day01vs07	Qki	1.16087e-96	-0.78669	0.965	0.997	2.0675e-92
day01vs07	Lag3	2.32414e-96	-1.61402	0.572	0.843	4.1393e-92
day01vs07	Snx29	3.62295e-96	-1.39542	0.578	0.859	6.45247e-92
day01vs07	Gapdh	6.54012e-96	0.950906	0.987	0.967	1.1648e-91
day01vs07	Hnrnpab	1.01193e-95	1.56669	0.755	0.415	1.80226e-91
day01vs07	Flna	1.16276e-95	2.29961	0.542	0.168	2.07087e-91
day01vs07	Ldhb	3.47688e-95	-1.21398	0.649	0.892	6.19232e-91
day01vs07	Arpc2	8.64971e-95	0.753551	0.993	0.947	1.54051e-90
day01vs07	Hspd1	2.84019e-94	1.74102	0.732	0.403	5.05838e-90
day01vs07	AI506816	5.07225e-94	2.13084	0.617	0.245	9.03367e-90
day01vs07	Manf	7.0369e-94	1.20706	0.923	0.749	1.25327e-89
day01vs07	Tgm2	2.12341e-93	3.12545	0.413	0.08	3.78179e-89
day01vs07	Ucp2	1.1471e-92	1.22328	0.987	0.938	2.04299e-88
day01vs07	Srm	4.09512e-92	2.14111	0.563	0.198	7.29341e-88
day01vs07	Rcbtb2	9.19108e-92	-1.65249	0.321	0.72	1.63693e-87
day01vs07	Chn2	3.16523e-91	-1.29718	0.596	0.882	5.63727e-87
day01vs07	P4hb	4.52221e-91	1.277	0.847	0.638	8.05406e-87
day01vs07	Cfl1	6.58342e-91	0.778995	0.996	0.98	1.17251e-86
day01vs07	Frmd4a	2.47646e-90	-1.10564	0.778	0.943	4.41057e-86
day01vs07	Actb	9.05913e-90	0.877309	1	1	1.61343e-85
day01vs07	Slc7a11	1.01955e-89	6.70543	0.253	0.007	1.81583e-85
day01vs07	Cct3	1.04028e-89	1.63696	0.682	0.334	1.85274e-85
day01vs07	Ly86	4.24703e-89	-0.825894	0.923	1	7.56395e-85
day01vs07	Lpcat2	8.20822e-89	-0.87642	0.787	0.981	1.46188e-84
day01vs07	Csf1r	9.9762e-89	-0.646335	0.986	0.999	1.77676e-84
day01vs07	Laptm5	1.53034e-88	-0.579522	0.989	0.999	2.72554e-84
day01vs07	Cct6a	1.84013e-88	1.63205	0.698	0.361	3.27728e-84
day01vs07	Pa2g4	3.98874e-88	1.82605	0.66	0.309	7.10395e-84
day01vs07	Tomm40	6.63727e-88	1.91427	0.599	0.236	1.1821e-83
day01vs07	Eif3j1	3.47883e-87	1.39602	0.775	0.484	6.19579e-83
day01vs07	Epsti1	6.43621e-86	-1.74457	0.35	0.727	1.14629e-81
day01vs07	Alyref	7.67172e-86	1.49767	0.716	0.378	1.36633e-81
day01vs07	Fth1	8.92217e-86	2.13008	1	1	1.58904e-81
day01vs07	Rbm3	1.97876e-85	1.14044	0.894	0.764	3.52418e-81
day01vs07	Selplg	5.86035e-85	-0.89556	0.798	0.985	1.04373e-80
day01vs07	Mertk	8.90239e-84	-0.847309	0.932	0.986	1.58552e-79
day01vs07	Serbp1	1.30673e-83	1.05542	0.921	0.81	2.32729e-79
day01vs07	Hint1	1.80722e-83	1.02839	0.913	0.793	3.21866e-79
day01vs07	Arhgap5	2.41201e-83	-1.0359	0.783	0.943	4.29579e-79
day01vs07	Siglech	2.48463e-83	-1.00396	0.706	0.927	4.42513e-79
day01vs07	Ddx39a	3.06682e-83	2.27753	0.457	0.121	5.462e-79
day01vs07	Ctsf	3.55919e-83	-1.59948	0.287	0.68	6.33892e-79
day01vs07	Lgals3	5.11446e-83	3.30843	0.536	0.209	9.10886e-79
day01vs07	S100a8	5.47979e-83	4.72251	0.452	0.119	9.75951e-79
day01vs07	Snrpd1	7.65674e-83	1.66472	0.64	0.291	1.36367e-78
day01vs07	Gns	1.28226e-82	-0.831143	0.839	0.969	2.2837e-78
day01vs07	Dock8	1.49049e-82	-1.09236	0.723	0.922	2.65457e-78
day01vs07	Psma7	1.99156e-82	1.35968	0.812	0.585	3.54697e-78
day01vs07	Hnrnpf	2.07972e-82	0.903276	0.937	0.84	3.70399e-78
day01vs07	Mettl1	2.68986e-82	2.27956	0.46	0.125	4.79064e-78
day01vs07	Ppa1	3.52266e-82	2.39424	0.425	0.102	6.27385e-78
day01vs07	Tomm20	4.49658e-82	1.19174	0.843	0.617	8.00842e-78
day01vs07	Eif1	6.65575e-82	0.755197	0.994	0.979	1.18539e-77
day01vs07	Tgfbr1	1.20208e-81	-0.927843	0.88	0.987	2.1409e-77
day01vs07	Malat1	1.2512e-81	0.894533	0.992	0.994	2.22839e-77
day01vs07	Ptges3	3.07287e-81	1.30385	0.795	0.542	5.47278e-77
day01vs07	Otulinl	4.82349e-81	-0.95383	0.796	0.945	8.59063e-77
day01vs07	Nop56	7.42485e-81	2.03862	0.577	0.237	1.32237e-76
day01vs07	Ybx3	8.2758e-81	2.23371	0.496	0.163	1.47392e-76
day01vs07	Sdc4	1.81482e-80	3.31734	0.46	0.144	3.23219e-76
day01vs07	Mrto4	2.00575e-80	2.05321	0.51	0.169	3.57223e-76
day01vs07	E230029C05Rik	3.19154e-80	-1.03021	0.792	0.937	5.68413e-76
day01vs07	2410006H16Rik	5.94547e-80	-1.34484	0.482	0.799	1.05889e-75
day01vs07	H2-D1	6.94022e-80	-0.988014	0.947	0.985	1.23605e-75
day01vs07	Slc3a2	8.68805e-80	1.21484	0.875	0.687	1.54734e-75
day01vs07	Axl	1.02024e-79	-3.56626	0.043	0.393	1.81705e-75
day01vs07	Por	1.16394e-79	2.35788	0.547	0.221	2.07298e-75
day01vs07	ENSMUSG00000095041	1.2117e-79	-1.18365	0.599	0.859	2.15803e-75
day01vs07	Gm5086	1.44281e-79	-1.57212	0.273	0.677	2.56965e-75
day01vs07	Apba1	1.55081e-79	-1.80338	0.288	0.666	2.76199e-75
day01vs07	Smap2	3.58561e-79	-0.865388	0.83	0.962	6.38597e-75
day01vs07	Grcc10	4.67378e-79	-1.1559	0.571	0.854	8.32401e-75
day01vs07	Olfml3	7.31934e-79	-0.811498	0.826	0.989	1.30357e-74
day01vs07	Plcl1	1.50271e-78	-1.10709	0.763	0.934	2.67632e-74
day01vs07	Dpy19l4	1.66634e-78	-1.46122	0.393	0.734	2.96776e-74
day01vs07	Ifitm3	1.67416e-78	-1.92691	0.301	0.658	2.98167e-74
day01vs07	Inpp4b	4.80112e-78	-1.10058	0.727	0.914	8.55079e-74
day01vs07	Aif1	5.39797e-78	-0.822652	0.829	0.976	9.61379e-74
day01vs07	Zbtb20	1.15939e-77	-1.19394	0.563	0.849	2.06488e-73
day01vs07	Rps27	2.72553e-77	-0.637086	0.997	0.999	4.85417e-73
day01vs07	Nav2	7.13416e-77	-1.09197	0.766	0.929	1.27059e-72
day01vs07	Ppia	7.79829e-77	0.614182	0.999	0.992	1.38888e-72
day01vs07	Gsr	1.16064e-76	2.46622	0.462	0.142	2.0671e-72
day01vs07	Sirpa	1.91095e-76	-0.736513	0.925	0.984	3.4034e-72
day01vs07	Gna12	2.09408e-76	-1.1896	0.546	0.835	3.72955e-72
day01vs07	Tpm3	4.21826e-76	0.709559	0.987	0.935	7.51271e-72
day01vs07	Txn1	6.14162e-76	1.84381	0.659	0.356	1.09382e-71
day01vs07	Clic1	7.92562e-76	0.697107	0.983	0.942	1.41155e-71
day01vs07	Snrpa1	8.88601e-76	1.9654	0.519	0.188	1.5826e-71
day01vs07	Eif1a	9.59027e-76	1.80385	0.58	0.253	1.70803e-71
day01vs07	Ebna1bp2	7.55241e-75	1.9031	0.51	0.181	1.34508e-70
day01vs07	Lamp1	9.60866e-75	-0.639641	0.984	0.997	1.7113e-70
day01vs07	Rps4x	1.17237e-74	-0.587028	0.998	0.999	2.08799e-70
day01vs07	Csmd3	1.36287e-74	-1.21928	0.688	0.902	2.42726e-70
day01vs07	C1qbp	1.45947e-74	1.63371	0.649	0.332	2.59932e-70
day01vs07	P3h2	2.42244e-74	-1.64941	0.443	0.744	4.31436e-70
day01vs07	Entpd1	3.76491e-74	-1.14024	0.617	0.881	6.7053e-70
day01vs07	Tmed2	5.8856e-74	1.00968	0.882	0.745	1.04823e-69
day01vs07	Hspa9	6.43209e-74	1.60404	0.634	0.307	1.14556e-69
day01vs07	Eif3c	9.22377e-74	1.16769	0.818	0.622	1.64275e-69
day01vs07	Psmb3	1.00558e-73	1.33946	0.778	0.542	1.79093e-69
day01vs07	C1qa	1.22165e-73	-0.56781	0.989	1	2.17576e-69
day01vs07	Ssr1	1.27702e-73	1.28749	0.746	0.47	2.27438e-69
day01vs07	Cstb	6.31094e-73	1.88596	0.766	0.565	1.12398e-68
day01vs07	St3gal6	1.5277e-72	-1.07221	0.634	0.886	2.72083e-68
day01vs07	Hsd17b12	1.96792e-72	1.343	0.718	0.416	3.50486e-68
day01vs07	Eif2s1	2.19171e-72	1.50824	0.629	0.315	3.90343e-68
day01vs07	Blnk	2.91966e-72	-1.19165	0.539	0.823	5.19992e-68
day01vs07	Dad1	3.0224e-72	0.952287	0.912	0.78	5.3829e-68
day01vs07	Lrrc59	3.15735e-72	1.75526	0.567	0.245	5.62325e-68
day01vs07	Psmd14	3.70338e-72	1.42392	0.675	0.35	6.59572e-68
day01vs07	Uqcrq	4.02268e-72	1.0117	0.889	0.738	7.16439e-68
day01vs07	Actg1	9.46785e-72	0.983528	0.963	0.879	1.68622e-67
day01vs07	Elob	1.47701e-71	0.947199	0.916	0.813	2.63055e-67
day01vs07	Pdcd5	3.34369e-71	1.41292	0.712	0.447	5.95512e-67
day01vs07	Il10ra	3.92342e-71	-1.19441	0.429	0.778	6.98762e-67
day01vs07	Ptms	4.00686e-71	-0.857817	0.804	0.942	7.13621e-67
day01vs07	Itga5	9.93549e-71	2.39188	0.433	0.131	1.76951e-66
day01vs07	Eef1e1	1.09073e-70	2.06836	0.459	0.149	1.94259e-66
day01vs07	Rbpj	1.45486e-70	1.31103	0.767	0.512	2.59111e-66
day01vs07	Mef2a	1.93246e-70	-0.770923	0.938	0.981	3.44171e-66
day01vs07	Pde3b	3.07391e-70	-0.841246	0.895	0.982	5.47463e-66
day01vs07	Tent5c	3.1876e-70	-1.6193	0.22	0.587	5.67712e-66
day01vs07	Psmb5	7.30111e-70	1.36922	0.725	0.454	1.30033e-65
day01vs07	Gm47283	1.27301e-69	1.49111	0.753	0.5	2.26723e-65
day01vs07	Rps2	1.35772e-69	0.731631	0.996	0.995	2.4181e-65
day01vs07	Clec7a	1.46176e-69	-2.15871	0.126	0.474	2.60339e-65
day01vs07	Capn3	1.59234e-69	-1.36349	0.326	0.698	2.83595e-65
day01vs07	Psma3	2.30417e-69	1.23179	0.769	0.528	4.10373e-65
day01vs07	Rpl21	2.7295e-69	-0.541656	1	0.999	4.86123e-65
day01vs07	Nolc1	3.37414e-69	1.94366	0.511	0.203	6.00934e-65
day01vs07	mt-Co1	5.27719e-69	-0.727082	0.962	0.995	9.39868e-65
day01vs07	Ltc4s	6.23023e-69	-0.88572	0.66	0.927	1.1096e-64
day01vs07	Srxn1	6.45826e-69	5.00425	0.223	0.014	1.15022e-64
day01vs07	Snu13	6.9583e-69	1.40614	0.689	0.401	1.23927e-64
day01vs07	Cdk14	1.34719e-68	1.64092	0.772	0.558	2.39935e-64
day01vs07	Ulk2	2.64053e-68	-1.09001	0.556	0.848	4.70279e-64
day01vs07	Cnbp	3.00553e-68	1.09621	0.817	0.613	5.35284e-64
day01vs07	Iqgap1	4.15769e-68	2.50065	0.458	0.166	7.40484e-64
day01vs07	Pag1	5.2982e-68	-0.82768	0.84	0.968	9.4361e-64
day01vs07	Kctd12	1.33585e-67	-0.810797	0.771	0.954	2.37915e-63
day01vs07	Psmb6	1.58308e-67	1.36945	0.764	0.526	2.81947e-63
day01vs07	Sat1	1.62495e-67	-0.609823	0.869	0.976	2.89403e-63
day01vs07	Hacd4	2.67286e-67	-2.8121	0.062	0.383	4.76036e-63
day01vs07	Dhrs3	6.26638e-67	-1.11383	0.474	0.791	1.11604e-62
day01vs07	Ybx1	6.39527e-67	0.874699	0.925	0.837	1.139e-62
day01vs07	Crebrf	1.27621e-66	-1.58544	0.204	0.565	2.27293e-62
day01vs07	Sall1	1.59091e-66	-1.14029	0.45	0.785	2.83342e-62
day01vs07	Bach2	1.97693e-66	-1.43514	0.339	0.687	3.52092e-62
day01vs07	Sec61g	2.14782e-66	0.988912	0.933	0.86	3.82526e-62
day01vs07	Vcp	2.39263e-66	1.10428	0.814	0.619	4.26127e-62
day01vs07	Phyhd1	2.6174e-66	-1.01045	0.555	0.832	4.66159e-62
day01vs07	Cst7	4.60496e-66	-2.35709	0.294	0.605	8.20143e-62
day01vs07	Atp5b	5.90566e-66	0.939264	0.866	0.727	1.0518e-61
day01vs07	Gnl3	6.11655e-66	1.75205	0.502	0.187	1.08936e-61
day01vs07	Slc9a9	7.6524e-66	-0.994151	0.698	0.919	1.36289e-61
day01vs07	Mrpl12	8.04087e-66	1.53263	0.608	0.307	1.43208e-61
day01vs07	Peak1	9.10949e-66	1.82779	0.678	0.413	1.6224e-61
day01vs07	Tgfbr2	1.0615e-65	-0.823548	0.722	0.937	1.89053e-61
day01vs07	Klhl24	1.20997e-65	-1.67214	0.187	0.536	2.15495e-61
day01vs07	Ehd1	1.43395e-65	3.07797	0.277	0.041	2.55387e-61
day01vs07	Hnrnpd	2.0307e-65	1.12245	0.759	0.494	3.61668e-61
day01vs07	Rcan1	2.13256e-65	2.25069	0.549	0.256	3.79808e-61
day01vs07	Id2	2.18041e-65	1.9098	0.6	0.295	3.8833e-61
day01vs07	Ccni	2.75089e-65	-1.09687	0.467	0.781	4.89934e-61
day01vs07	Ube2m	2.86782e-65	1.24302	0.749	0.494	5.10759e-61
day01vs07	Npnt	3.96395e-65	-1.94601	0.155	0.498	7.05979e-61
day01vs07	9930111J21Rik2	4.31685e-65	-1.58655	0.206	0.565	7.68831e-61
day01vs07	Ophn1	5.48063e-65	-0.858172	0.829	0.94	9.76099e-61
day01vs07	Ndufa12	6.46465e-65	1.47402	0.651	0.368	1.15136e-60
day01vs07	Trim30a	8.38832e-65	-1.31367	0.519	0.79	1.49396e-60
day01vs07	Psmc5	8.93186e-65	1.5165	0.614	0.315	1.59077e-60
day01vs07	Ssr2	1.04817e-64	1.2303	0.738	0.484	1.86679e-60
day01vs07	Banf1	1.97756e-64	1.55883	0.601	0.305	3.52203e-60
day01vs07	Trf	2.03792e-64	-0.702478	0.815	0.972	3.62953e-60
day01vs07	Rsl1d1	2.61314e-64	1.54149	0.618	0.322	4.65401e-60
day01vs07	8030442B05Rik	3.07329e-64	-1.68837	0.259	0.6	5.47353e-60
day01vs07	Sod2	4.76732e-64	1.82328	0.57	0.269	8.49061e-60
day01vs07	Rpl10	4.78357e-64	-0.50235	0.999	1	8.51953e-60
day01vs07	Psmd12	5.04958e-64	1.56302	0.596	0.308	8.9933e-60
day01vs07	Mthfd2	8.97461e-64	1.9022	0.448	0.15	1.59838e-59
day01vs07	Agmo	1.15477e-63	-1.32729	0.409	0.728	2.05665e-59
day01vs07	Foxp1	1.17483e-63	-1.25285	0.484	0.763	2.09237e-59
day01vs07	Cdk6	1.3413e-63	1.31793	0.757	0.504	2.38886e-59
day01vs07	Lhfpl2	1.39244e-63	-1.13215	0.53	0.812	2.47994e-59
day01vs07	Rps27l	2.0183e-63	1.09799	0.833	0.667	3.59458e-59
day01vs07	Mt1	3.27066e-63	1.77597	0.865	0.749	5.82504e-59
day01vs07	Scarb2	7.02335e-63	-1.01052	0.528	0.817	1.25086e-58
day01vs07	Mybbp1a	8.41792e-63	1.70605	0.522	0.219	1.49923e-58
day01vs07	Slc7a1	1.13275e-62	2.62409	0.303	0.058	2.01742e-58
day01vs07	Npc2	1.4416e-62	-0.606546	0.992	0.997	2.5675e-58
day01vs07	Oxct1	1.87572e-62	-1.02309	0.581	0.836	3.34065e-58
day01vs07	Lair1	1.8957e-62	-0.683555	0.881	0.984	3.37624e-58
day01vs07	Hnrnpa1	3.83593e-62	1.0564	0.806	0.578	6.83179e-58
day01vs07	Slc39a14	3.90114e-62	2.13504	0.393	0.116	6.94794e-58
day01vs07	Cd33	5.13159e-62	-0.90513	0.53	0.842	9.13936e-58
day01vs07	Psma6	9.28626e-62	1.43134	0.643	0.372	1.65388e-57
day01vs07	Psmc4	1.02745e-61	1.59636	0.551	0.248	1.8299e-57
day01vs07	Sp100	2.22351e-61	-2.07899	0.143	0.467	3.96007e-57
day01vs07	Arsb	2.47021e-61	-1.07342	0.468	0.791	4.39944e-57
day01vs07	Il1rn	2.77551e-61	5.56212	0.223	0.023	4.94319e-57
day01vs07	Esd	3.73391e-61	2.31328	0.669	0.451	6.65009e-57
day01vs07	Cct2	5.91093e-61	1.14798	0.741	0.5	1.05274e-56
day01vs07	Gtf2f1	5.92299e-61	1.67405	0.492	0.193	1.05488e-56
day01vs07	Cd300ld	7.51286e-61	4.02599	0.214	0.019	1.33804e-56
day01vs07	Timm23	8.97915e-61	1.31432	0.66	0.384	1.59919e-56
day01vs07	Stat1	1.30151e-60	-1.94756	0.193	0.513	2.318e-56
day01vs07	A830008E24Rik	4.41726e-60	-1.8355	0.15	0.481	7.86713e-56
day01vs07	Anp32b	5.63904e-60	1.15718	0.758	0.521	1.00431e-55
day01vs07	Phb2	6.13796e-60	1.27964	0.678	0.416	1.09317e-55
day01vs07	Hnrnpa3	1.06164e-59	0.861346	0.879	0.745	1.89078e-55
day01vs07	Hnrnpk	1.71191e-59	0.745655	0.922	0.794	3.04891e-55
day01vs07	Mmp12	2.71145e-59	5.12084	0.2	0.015	4.82909e-55
day01vs07	Mbnl1	2.89192e-59	-0.774837	0.893	0.976	5.1505e-55
day01vs07	Glrx	3.18726e-59	2.37378	0.445	0.171	5.67651e-55
day01vs07	Rps14	4.92575e-59	-0.508024	0.997	1	8.77276e-55
day01vs07	Rpl30	5.0894e-59	-0.489325	1	1	9.06423e-55
day01vs07	Ankrd44	6.45054e-59	-0.889011	0.686	0.891	1.14884e-54
day01vs07	Plin2	1.152e-58	1.99452	0.617	0.357	2.05172e-54
day01vs07	Fbxw4	1.39718e-58	-1.21834	0.365	0.685	2.48837e-54
day01vs07	U2af1	1.40136e-58	1.22858	0.661	0.384	2.49582e-54
day01vs07	Cdk19	1.46409e-58	-1.22107	0.372	0.698	2.60755e-54
day01vs07	Znrf2	2.70894e-58	-1.14559	0.453	0.746	4.82462e-54
day01vs07	Cox7b	3.24423e-58	1.07073	0.814	0.652	5.77798e-54
day01vs07	Ndufab1	3.33085e-58	1.26398	0.679	0.411	5.93224e-54
day01vs07	Maml2	4.0582e-58	-1.05387	0.599	0.839	7.22766e-54
day01vs07	Ube2d3	4.30499e-58	0.734159	0.921	0.814	7.66719e-54
day01vs07	Hpgd	5.33255e-58	-1.18016	0.55	0.796	9.49727e-54
day01vs07	Thrsp	6.20371e-58	-3.02425	0.053	0.334	1.10488e-53
day01vs07	Lrmda	6.51202e-58	-0.809732	0.918	0.967	1.15979e-53
day01vs07	Elmo1	8.43707e-58	-0.799116	0.93	0.974	1.50264e-53
day01vs07	Spp1	8.50048e-58	3.31805	0.654	0.364	1.51394e-53
day01vs07	Rpl23	9.42692e-58	-0.489412	1	1	1.67893e-53
day01vs07	Pdap1	9.99549e-58	1.21745	0.695	0.432	1.7802e-53
day01vs07	Taldo1	1.5883e-57	1.63306	0.806	0.651	2.82876e-53
day01vs07	Gm2a	1.79077e-57	-1.12707	0.437	0.728	3.18937e-53
day01vs07	Cox17	1.79802e-57	1.08337	0.798	0.621	3.20228e-53
day01vs07	Gm3134	1.84405e-57	-1.40555	0.28	0.604	3.28425e-53
day01vs07	Pla2g4a	1.97701e-57	1.20316	0.763	0.533	3.52106e-53
day01vs07	Taf10	2.05337e-57	1.12041	0.738	0.509	3.65705e-53
day01vs07	Cndp2	3.09317e-57	1.46858	0.739	0.555	5.50894e-53
day01vs07	Cers2	3.27257e-57	1.29878	0.645	0.379	5.82846e-53
day01vs07	Celf2	4.92738e-57	-0.755991	0.806	0.947	8.77567e-53
day01vs07	Pgk1	6.50332e-57	1.35559	0.696	0.447	1.15824e-52
day01vs07	Mrps18b	7.84943e-57	1.8065	0.425	0.147	1.39798e-52
day01vs07	Spcs2	1.31258e-56	0.740341	0.933	0.861	2.3377e-52
day01vs07	Ftsj3	2.0221e-56	1.88451	0.421	0.149	3.60136e-52
day01vs07	Atpif1	2.087e-56	0.940768	0.866	0.734	3.71694e-52
day01vs07	Eprs	2.53556e-56	1.38592	0.636	0.364	4.51583e-52
day01vs07	Lamp2	2.72552e-56	-0.628391	0.896	0.967	4.85416e-52
day01vs07	Csad	2.74558e-56	-1.71411	0.207	0.521	4.88987e-52
day01vs07	Inpp5d	3.87415e-56	-0.706135	0.915	0.981	6.89987e-52
day01vs07	Tubb6	5.49232e-56	2.65745	0.28	0.056	9.78182e-52
day01vs07	Rassf3	5.53366e-56	-1.23218	0.404	0.698	9.85545e-52
day01vs07	Aprt	5.66075e-56	1.29474	0.675	0.415	1.00818e-51
day01vs07	Eif3b	6.59652e-56	1.43883	0.578	0.294	1.17484e-51
day01vs07	Frmd4b	1.31451e-55	-0.889932	0.744	0.894	2.34115e-51
day01vs07	Psmd1	1.46997e-55	1.24221	0.669	0.405	2.61802e-51
day01vs07	Lmna	1.97699e-55	2.92215	0.277	0.057	3.52103e-51
day01vs07	Gm10790	2.07616e-55	-1.13986	0.41	0.712	3.69764e-51
day01vs07	Emp1	2.18846e-55	5.94499	0.16	0.004	3.89765e-51
day01vs07	Ddx18	2.35376e-55	1.4133	0.588	0.308	4.19205e-51
day01vs07	Snrpd3	2.8396e-55	1.32314	0.626	0.354	5.05733e-51
day01vs07	Psma4	3.04913e-55	1.27279	0.677	0.428	5.43051e-51
day01vs07	Glul	3.18655e-55	-0.785528	0.794	0.936	5.67524e-51
day01vs07	Ccl12	3.42227e-55	2.73752	0.694	0.521	6.09507e-51
day01vs07	Clasp2	3.92398e-55	-1.09781	0.528	0.788	6.98861e-51
day01vs07	Irak2	5.27789e-55	-0.948646	0.567	0.815	9.39992e-51
day01vs07	Stard9	9.48471e-55	-1.27302	0.366	0.665	1.68923e-50
day01vs07	Calr	2.32372e-54	0.705033	0.976	0.952	4.13855e-50
day01vs07	Col27a1	2.87451e-54	-1.45097	0.269	0.584	5.11949e-50
day01vs07	Psma2	3.85505e-54	1.20199	0.693	0.452	6.86584e-50
day01vs07	Rpl35a	4.23311e-54	-0.451467	1	1	7.53917e-50
day01vs07	Adrm1	4.43251e-54	1.54296	0.521	0.243	7.89429e-50
day01vs07	Mydgf	4.70072e-54	1.10206	0.736	0.509	8.37198e-50
day01vs07	Eif3f	4.8371e-54	-0.824201	0.716	0.886	8.61488e-50
day01vs07	Mtus1	6.90573e-54	-1.06934	0.412	0.732	1.22991e-49
day01vs07	Snrpf	8.13253e-54	1.15027	0.717	0.488	1.4484e-49
day01vs07	1810009A15Rik	1.67732e-53	1.46536	0.541	0.262	2.9873e-49
day01vs07	Lpl	2.20276e-53	2.42307	0.573	0.308	3.92311e-49
day01vs07	Timm17a	4.22758e-53	1.58576	0.48	0.203	7.52932e-49
day01vs07	Ninj1	5.06764e-53	1.80498	0.604	0.371	9.02547e-49
day01vs07	Mt2	5.17521e-53	3.00387	0.293	0.07	9.21706e-49
day01vs07	Tbc1d16	5.19919e-53	-1.0902	0.428	0.719	9.25976e-49
day01vs07	Znrd2	5.881e-53	1.71017	0.424	0.155	1.04741e-48
day01vs07	Psmd7	6.62009e-53	1.29478	0.618	0.356	1.17904e-48
day01vs07	Crybb1	1.13584e-52	-1.15909	0.402	0.712	2.02293e-48
day01vs07	Morf4l2	1.30944e-52	1.26898	0.666	0.429	2.33211e-48
day01vs07	Basp1	1.38142e-52	0.569568	0.996	0.995	2.46031e-48
day01vs07	Rgs2	1.39364e-52	-0.925572	0.373	0.696	2.48208e-48
day01vs07	Mogs	1.7912e-52	1.71386	0.423	0.156	3.19013e-48
day01vs07	Ccnd1	1.89795e-52	1.44349	0.542	0.266	3.38024e-48
day01vs07	Psmd4	1.97902e-52	1.15204	0.714	0.503	3.52463e-48
day01vs07	Cd180	2.0437e-52	-1.10711	0.56	0.789	3.63983e-48
day01vs07	Ppan	2.2483e-52	1.8015	0.39	0.131	4.00422e-48
day01vs07	Ldha	5.32654e-52	0.97672	0.794	0.606	9.48657e-48
day01vs07	Gpr35	1.05166e-51	2.89952	0.238	0.041	1.87301e-47
day01vs07	Ckap4	1.56695e-51	1.73478	0.462	0.197	2.79074e-47
day01vs07	Hpgds	1.70047e-51	-0.637728	0.884	0.962	3.02854e-47
day01vs07	Ikzf1	3.95951e-51	-0.75532	0.805	0.943	7.05189e-47
day01vs07	Trim12a	4.83393e-51	-1.58576	0.207	0.509	8.60923e-47
day01vs07	Pgd	5.08652e-51	1.25396	0.646	0.386	9.0591e-47
day01vs07	Pdia6	5.58284e-51	0.842339	0.896	0.793	9.94304e-47
day01vs07	mt-Cytb	5.71949e-51	-0.586598	0.962	0.995	1.01864e-46
day01vs07	Cct8	6.05997e-51	1.16809	0.686	0.455	1.07928e-46
day01vs07	Ttc28	6.21481e-51	-0.974795	0.572	0.805	1.10686e-46
day01vs07	Grpel1	6.35463e-51	1.50723	0.52	0.251	1.13176e-46
day01vs07	Mef2c	7.84643e-51	-0.599013	0.943	0.99	1.39745e-46
day01vs07	Gab2	8.20955e-51	-0.734376	0.905	0.962	1.46212e-46
day01vs07	Rbx1	1.20239e-50	0.851418	0.846	0.698	2.14146e-46
day01vs07	Cd63	1.27318e-50	0.904656	0.971	0.967	2.26754e-46
day01vs07	Atp5md	1.37554e-50	1.04012	0.774	0.617	2.44984e-46
day01vs07	Socs3	2.41444e-50	1.6879	0.487	0.219	4.30011e-46
day01vs07	Lgals9	2.89177e-50	-0.922312	0.565	0.803	5.15024e-46
day01vs07	Atad3a	3.06715e-50	1.9187	0.353	0.11	5.46259e-46
day01vs07	Maf	3.18672e-50	-0.795934	0.734	0.913	5.67555e-46
day01vs07	Rtp4	4.33242e-50	-2.09727	0.099	0.378	7.71604e-46
day01vs07	Uqcrh	5.07973e-50	-0.690079	0.847	0.94	9.047e-46
day01vs07	Pbxip1	5.9232e-50	-1.27726	0.303	0.6	1.05492e-45
day01vs07	Psmb2	5.94982e-50	1.02341	0.741	0.537	1.05966e-45
day01vs07	Prmt1	6.71001e-50	1.41271	0.553	0.289	1.19505e-45
day01vs07	Thbs1	7.65015e-50	3.59114	0.252	0.05	1.36249e-45
day01vs07	Ms4a6c	7.94292e-50	1.74201	0.621	0.413	1.41463e-45
day01vs07	Aurkaip1	1.16794e-49	1.30578	0.576	0.308	2.0801e-45
day01vs07	Airn	1.22149e-49	4.88906	0.169	0.013	2.17548e-45
day01vs07	Fbxl20	1.35559e-49	-1.25379	0.261	0.572	2.41431e-45
day01vs07	Kdm6b	1.39913e-49	1.98383	0.349	0.109	2.49185e-45
day01vs07	Tgfbi	1.59225e-49	2.53897	0.366	0.13	2.83579e-45
day01vs07	Dleu2	1.80625e-49	-0.793475	0.823	0.927	3.21694e-45
day01vs07	Tuba1b	2.01479e-49	0.888823	0.851	0.741	3.58833e-45
day01vs07	Ptpn1	2.30605e-49	0.815696	0.896	0.781	4.10707e-45
day01vs07	Plcl2	2.39184e-49	-0.846048	0.735	0.886	4.25987e-45
day01vs07	Eif4e	2.86073e-49	1.25384	0.634	0.379	5.09496e-45
day01vs07	Chchd2	3.0589e-49	0.672122	0.941	0.904	5.44791e-45
day01vs07	Cox5a	4.054e-49	0.979197	0.777	0.61	7.22017e-45
day01vs07	Jag1	6.42839e-49	5.1868	0.149	0.006	1.1449e-44
day01vs07	Ptpn18	7.48774e-49	-0.681751	0.767	0.93	1.33357e-44
day01vs07	Hspa5	7.57719e-49	0.850983	0.962	0.913	1.3495e-44
day01vs07	Mdh2	8.02427e-49	1.2	0.653	0.42	1.42912e-44
day01vs07	Vmp1	1.00148e-48	1.03565	0.773	0.573	1.78364e-44
day01vs07	Sec61b	1.17037e-48	0.865282	0.885	0.771	2.08444e-44
day01vs07	Ifitm1	1.21921e-48	5.32619	0.165	0.012	2.17141e-44
day01vs07	Rhobtb1	1.53907e-48	-1.56729	0.179	0.474	2.74109e-44
day01vs07	Pnrc1	1.98001e-48	-1.06639	0.283	0.592	3.52639e-44
day01vs07	Mrpl17	2.29135e-48	1.32648	0.582	0.322	4.08089e-44
day01vs07	Adssl1	2.46928e-48	2.06958	0.374	0.134	4.39779e-44
day01vs07	Bcas3	2.57763e-48	-1.22743	0.337	0.634	4.59076e-44
day01vs07	Ufm1	2.97427e-48	1.39014	0.516	0.245	5.29717e-44
day01vs07	Nifk	3.05267e-48	1.61579	0.421	0.163	5.4368e-44
day01vs07	Mitf	3.53378e-48	-0.866322	0.697	0.879	6.29366e-44
day01vs07	Tln1	3.80187e-48	0.742808	0.893	0.802	6.77114e-44
day01vs07	Ssr4	6.99608e-48	0.649465	0.974	0.95	1.246e-43
day01vs07	H2-Q7	7.636e-48	-2.89823	0.05	0.294	1.35997e-43
day01vs07	Nop14	8.78938e-48	1.80736	0.372	0.13	1.56539e-43
day01vs07	Runx1	8.8524e-48	-0.649091	0.836	0.954	1.57661e-43
day01vs07	Rnf128	9.25513e-48	2.08441	0.39	0.149	1.64834e-43
day01vs07	App	9.59665e-48	0.932706	0.841	0.722	1.70916e-43
day01vs07	Il4ra	9.97401e-48	1.64433	0.536	0.3	1.77637e-43
day01vs07	Arhgdia	1.1022e-47	0.712691	0.909	0.814	1.96302e-43
day01vs07	Psmd8	1.27151e-47	1.15698	0.694	0.467	2.26456e-43
day01vs07	Srsf3	1.64342e-47	0.77635	0.846	0.678	2.92694e-43
day01vs07	Dip2b	1.67969e-47	-0.704852	0.761	0.912	2.99153e-43
day01vs07	Llph	1.80662e-47	1.19083	0.634	0.383	3.21759e-43
day01vs07	Cd83	2.1491e-47	-1.2605	0.434	0.694	3.82756e-43
day01vs07	Slc39a7	2.28003e-47	1.36228	0.556	0.302	4.06073e-43
day01vs07	Rtn4rl1	2.34557e-47	-1.02976	0.352	0.66	4.17747e-43
day01vs07	Cyc1	2.4976e-47	1.21799	0.607	0.352	4.44822e-43
day01vs07	Atic	2.89254e-47	1.83604	0.362	0.123	5.15161e-43
day01vs07	Rbis	3.53726e-47	1.56771	0.488	0.234	6.29986e-43
day01vs07	Rps11	3.6615e-47	-0.440953	0.999	1	6.52112e-43
day01vs07	Lrch1	3.8994e-47	-0.80822	0.685	0.864	6.94483e-43
day01vs07	Efhd2	4.06931e-47	0.63927	0.96	0.894	7.24744e-43
day01vs07	Psmc1	4.19419e-47	1.37523	0.545	0.29	7.46985e-43
day01vs07	Eif4ebp1	4.94563e-47	1.36244	0.553	0.296	8.80816e-43
day01vs07	Srsf2	6.94087e-47	0.884	0.829	0.691	1.23617e-42
day01vs07	Tmem119	9.25459e-47	-0.677576	0.687	0.928	1.64824e-42
day01vs07	Tkt	9.83007e-47	1.12052	0.667	0.442	1.75074e-42
day01vs07	Txnl1	1.35206e-46	1.25282	0.602	0.36	2.40802e-42
day01vs07	Ccng2	1.45535e-46	-1.87821	0.101	0.367	2.59198e-42
day01vs07	Slco2b1	1.46732e-46	-0.675642	0.709	0.913	2.61329e-42
day01vs07	Rnf213	1.58439e-46	-1.5603	0.217	0.496	2.82179e-42
day01vs07	Nucks1	1.74114e-46	0.988057	0.665	0.401	3.10098e-42
day01vs07	Rreb1	1.75261e-46	-0.729396	0.875	0.941	3.12139e-42
day01vs07	Ccl2	1.86416e-46	2.68614	0.378	0.141	3.32006e-42
day01vs07	Gtpbp4	1.90552e-46	1.29607	0.55	0.289	3.39374e-42
day01vs07	Igfbp6	1.93358e-46	3.59012	0.17	0.016	3.4437e-42
day01vs07	Timm13	2.43973e-46	0.957255	0.751	0.571	4.34516e-42
day01vs07	Tmed10	2.67771e-46	0.694678	0.91	0.832	4.769e-42
day01vs07	Atp6v0c	2.70449e-46	0.604049	0.997	0.989	4.81669e-42
day01vs07	Bax	2.91177e-46	0.966495	0.754	0.566	5.18586e-42
day01vs07	Wdr83os	3.12428e-46	1.03305	0.729	0.515	5.56434e-42
day01vs07	Uqcr11	4.08111e-46	0.828258	0.859	0.755	7.26845e-42
day01vs07	Rps28	4.63321e-46	-0.419099	0.999	0.999	8.25175e-42
day01vs07	Gm1673	6.74356e-46	-4.07395	0.02	0.236	1.20103e-41
day01vs07	Timm8a1	1.63391e-45	1.94414	0.321	0.099	2.90999e-41
day01vs07	Gpatch4	2.28308e-45	2.08827	0.292	0.08	4.06616e-41
day01vs07	Retnlg	2.90738e-45	4.3243	0.178	0.021	5.17804e-41
day01vs07	Nip7	3.01882e-45	1.55651	0.422	0.175	5.37652e-41
day01vs07	N4bp2l1	3.10942e-45	-1.7268	0.127	0.399	5.53788e-41
day01vs07	Psmd2	3.66885e-45	1.3513	0.557	0.317	6.53421e-41
day01vs07	Arhgap17	4.01494e-45	-0.992286	0.496	0.736	7.1506e-41
day01vs07	Cct5	5.14953e-45	1.16407	0.636	0.41	9.17132e-41
day01vs07	G3bp1	6.15418e-45	1.1232	0.66	0.447	1.09606e-40
day01vs07	Wdr74	6.72145e-45	1.82605	0.336	0.11	1.19709e-40
day01vs07	Eif1ax	7.18502e-45	1.36114	0.478	0.217	1.27965e-40
day01vs07	Ifitm10	7.19953e-45	-1.0253	0.443	0.722	1.28224e-40
day01vs07	Bola3	7.51329e-45	1.50412	0.452	0.2	1.33812e-40
day01vs07	Rhoc	7.64731e-45	1.78975	0.486	0.247	1.36199e-40
day01vs07	Denr	7.97189e-45	1.09807	0.682	0.464	1.41979e-40
day01vs07	Lmo2	9.00411e-45	-0.835033	0.573	0.802	1.60363e-40
day01vs07	Psmd6	1.1166e-44	1.26405	0.543	0.29	1.98866e-40
day01vs07	Irf8	1.30466e-44	-0.634689	0.773	0.933	2.32361e-40
day01vs07	Cd53	1.33505e-44	0.560012	0.987	0.984	2.37773e-40
day01vs07	Nop16	1.46876e-44	1.57941	0.403	0.158	2.61587e-40
day01vs07	Ftl1-ps1	1.67531e-44	1.80116	0.445	0.206	2.98373e-40
day01vs07	Pdcd4	1.91407e-44	-1.57055	0.15	0.426	3.40895e-40
day01vs07	Pfdn5	2.63983e-44	-0.59436	0.909	0.957	4.70154e-40
day01vs07	Tpd52	3.00446e-44	0.743482	0.906	0.817	5.35094e-40
day01vs07	Lsm7	3.39346e-44	1.28252	0.547	0.292	6.04376e-40
day01vs07	Tbc1d8	3.59202e-44	-1.78075	0.124	0.388	6.39739e-40
day01vs07	Pkig	4.97569e-44	-0.818281	0.618	0.832	8.8617e-40
day01vs07	Zfp710	5.06421e-44	-0.75891	0.671	0.862	9.01936e-40
day01vs07	Psmd11	5.12702e-44	1.29149	0.627	0.406	9.13123e-40
day01vs07	Fbrsl1	5.52234e-44	-1.28254	0.242	0.526	9.83529e-40
day01vs07	Abcd2	6.35823e-44	-1.31994	0.295	0.567	1.1324e-39
day01vs07	Arf6	6.97234e-44	1.41216	0.481	0.234	1.24177e-39
day01vs07	Cryba4	7.0848e-44	-1.57263	0.151	0.421	1.2618e-39
day01vs07	Eef2k	7.40089e-44	-1.30181	0.318	0.589	1.3181e-39
day01vs07	Cfap74	8.31185e-44	-1.65484	0.133	0.401	1.48034e-39
day01vs07	Timm10	1.45023e-43	1.54558	0.402	0.16	2.58286e-39
day01vs07	Atp5pb	1.50155e-43	0.810606	0.81	0.655	2.67426e-39
day01vs07	Tnrc6b	1.65754e-43	-0.923178	0.53	0.767	2.95208e-39
day01vs07	F11r	1.8791e-43	-0.660225	0.685	0.896	3.34668e-39
day01vs07	Git2	1.96969e-43	-0.851761	0.596	0.82	3.50802e-39
day01vs07	Ostc	2.02624e-43	0.966583	0.723	0.53	3.60873e-39
day01vs07	Ssbp2	2.79797e-43	-1.23639	0.313	0.585	4.98318e-39
day01vs07	Psmd3	2.80789e-43	1.3777	0.493	0.246	5.00086e-39
day01vs07	Pim1	2.97627e-43	2.61483	0.258	0.065	5.30074e-39
day01vs07	Anapc15	3.08926e-43	-1.5108	0.3	0.557	5.50197e-39
day01vs07	Psmc3	3.13867e-43	1.04235	0.694	0.476	5.58997e-39
day01vs07	Vapa	3.13967e-43	0.661611	0.888	0.815	5.59175e-39
day01vs07	Lst1	4.023e-43	-1.05502	0.364	0.639	7.16496e-39
day01vs07	Apoc1	4.46863e-43	-8.93716	0	0.187	7.95863e-39
day01vs07	Trmt61a	4.92274e-43	2.26742	0.245	0.057	8.7674e-39
day01vs07	Psma1	5.1433e-43	1.01686	0.678	0.461	9.16022e-39
day01vs07	Park7	5.23125e-43	0.93303	0.778	0.638	9.31685e-39
day01vs07	Nudc	5.71441e-43	1.09147	0.641	0.418	1.01774e-38
day01vs07	Zfp652	6.6768e-43	-0.822416	0.637	0.833	1.18914e-38
day01vs07	Capg	7.43444e-43	1.60846	0.538	0.313	1.32407e-38
day01vs07	Card19	7.66201e-43	1.62613	0.518	0.294	1.3646e-38
day01vs07	Rrs1	7.8774e-43	1.9245	0.317	0.102	1.40296e-38
day01vs07	Kdelr2	8.77041e-43	1.1141	0.663	0.447	1.56201e-38
day01vs07	Il6ra	1.01112e-42	-0.831125	0.557	0.794	1.80081e-38
day01vs07	Erh	1.17347e-42	1.18198	0.57	0.319	2.08996e-38
day01vs07	Gar1	1.68283e-42	1.79289	0.337	0.117	2.99711e-38
day01vs07	Nek7	1.70405e-42	-0.723232	0.694	0.868	3.03491e-38
day01vs07	Cdc42	2.02732e-42	0.412801	0.99	0.981	3.61065e-38
day01vs07	Actr3	2.07119e-42	0.672614	0.901	0.809	3.68878e-38
day01vs07	Fli1	2.4548e-42	-0.672085	0.841	0.929	4.37199e-38
day01vs07	Nol7	2.50984e-42	1.06067	0.65	0.424	4.47002e-38
day01vs07	Flot1	2.5535e-42	1.54841	0.454	0.218	4.54778e-38
day01vs07	Hnrnpdl	2.66835e-42	1.07051	0.638	0.396	4.75233e-38
day01vs07	Rwdd1	2.76621e-42	1.17794	0.588	0.353	4.92661e-38
day01vs07	Adap2	3.09895e-42	-0.674973	0.813	0.935	5.51923e-38
day01vs07	Grwd1	3.61216e-42	2.5092	0.217	0.043	6.43326e-38
day01vs07	Mcl1	4.04803e-42	0.898704	0.841	0.707	7.20954e-38
day01vs07	Mrpl20	4.08477e-42	1.1926	0.599	0.363	7.27497e-38
day01vs07	Jpt1	4.88135e-42	1.01731	0.663	0.454	8.69369e-38
day01vs07	Sipa1l2	6.0766e-42	-0.841694	0.596	0.805	1.08224e-37
day01vs07	Naa50	8.3107e-42	1.17732	0.599	0.364	1.48014e-37
day01vs07	Oasl2	9.04415e-42	-2.3365	0.062	0.291	1.61076e-37
day01vs07	Wdr43	1.00723e-41	1.27238	0.539	0.294	1.79388e-37
day01vs07	Atp1a1	1.12428e-41	0.976229	0.709	0.503	2.00235e-37
day01vs07	Sem1	1.2144e-41	0.654319	0.9	0.808	2.16285e-37
day01vs07	Cox5b	1.30338e-41	0.780901	0.825	0.698	2.32132e-37
day01vs07	Rpf2	1.38136e-41	1.88635	0.304	0.095	2.46019e-37
day01vs07	Btf3	1.56534e-41	0.601162	0.94	0.898	2.78788e-37
day01vs07	Hmga1	1.67819e-41	2.64351	0.203	0.037	2.98885e-37
day01vs07	Plxna4os1	1.97679e-41	-2.16965	0.078	0.313	3.52066e-37
day01vs07	Sema4d	1.9865e-41	-0.969329	0.421	0.684	3.53796e-37
day01vs07	Smad7	2.27499e-41	-1.17091	0.34	0.605	4.05175e-37
day01vs07	Igf2r	2.46346e-41	3.75747	0.16	0.018	4.38743e-37
day01vs07	Parp14	2.68981e-41	-1.67771	0.197	0.455	4.79055e-37
day01vs07	Lman1	3.05056e-41	1.07454	0.644	0.436	5.43305e-37
day01vs07	Txn2	4.82646e-41	1.2044	0.571	0.344	8.59592e-37
day01vs07	Rps29	4.9724e-41	-0.333421	1	1	8.85584e-37
day01vs07	Ywhag	5.74115e-41	1.07248	0.609	0.368	1.0225e-36
day01vs07	Eif2ak2	6.09172e-41	-1.52643	0.224	0.48	1.08494e-36
day01vs07	Plxdc1	6.91714e-41	-1.13027	0.271	0.551	1.23194e-36
day01vs07	Ints6l	8.89705e-41	-0.95149	0.49	0.732	1.58456e-36
day01vs07	Arhgap22	1.03404e-40	-0.934866	0.617	0.798	1.84163e-36
day01vs07	Rsrp1	1.05639e-40	-0.76566	0.571	0.793	1.88144e-36
day01vs07	Ddx1	1.24042e-40	1.31675	0.452	0.205	2.20919e-36
day01vs07	Rpl14	1.35683e-40	0.551578	0.993	0.988	2.41651e-36
day01vs07	Rap1gds1	1.40965e-40	-0.638653	0.792	0.911	2.51058e-36
day01vs07	Vat1	1.51719e-40	2.18468	0.283	0.086	2.70212e-36
day01vs07	Hmgn1	1.75746e-40	0.846287	0.766	0.629	3.13003e-36
day01vs07	Impdh2	2.26063e-40	1.57387	0.463	0.235	4.02617e-36
day01vs07	Msn	3.15536e-40	0.589788	0.942	0.893	5.61969e-36
day01vs07	Nav3	3.29711e-40	-0.684905	0.851	0.95	5.87214e-36
day01vs07	Dtymk	3.61445e-40	1.51793	0.4	0.168	6.43734e-36
day01vs07	Ost4	3.78744e-40	0.805492	0.823	0.703	6.74543e-36
day01vs07	Txndc17	4.06915e-40	0.986996	0.688	0.475	7.24716e-36
day01vs07	Zfp593	4.23351e-40	1.84828	0.298	0.095	7.53989e-36
day01vs07	Tcn2	4.37702e-40	-0.663701	0.667	0.874	7.79547e-36
day01vs07	Ppm1h	4.57819e-40	-0.707048	0.812	0.913	8.15375e-36
day01vs07	Rcsd1	6.10282e-40	-0.877166	0.414	0.695	1.08691e-35
day01vs07	Tmed5	6.79958e-40	0.736015	0.816	0.693	1.21101e-35
day01vs07	Cpq	7.43669e-40	-2.28627	0.061	0.285	1.32447e-35
day01vs07	Psma5	8.47867e-40	1.19934	0.589	0.363	1.51005e-35
day01vs07	Scn1b	8.65889e-40	-1.39106	0.22	0.477	1.54215e-35
day01vs07	Cds1	9.63159e-40	-1.42761	0.213	0.474	1.71539e-35
day01vs07	Rpl7	1.01631e-39	-0.437574	0.982	0.997	1.81005e-35
day01vs07	Cd52	1.10815e-39	-0.852495	0.892	0.953	1.97362e-35
day01vs07	Ppib	1.15073e-39	0.566262	0.97	0.941	2.04945e-35
day01vs07	Diaph1	1.22665e-39	1.37995	0.504	0.266	2.18467e-35
day01vs07	Dock2	1.29494e-39	-0.620606	0.894	0.955	2.30629e-35
day01vs07	Hivep2	1.36242e-39	1.31362	0.518	0.278	2.42646e-35
day01vs07	Rexo2	1.37558e-39	1.11208	0.576	0.335	2.4499e-35
day01vs07	Tmem167	1.42012e-39	0.948044	0.717	0.524	2.52923e-35
day01vs07	Gm4951	1.91437e-39	-3.25367	0.033	0.235	3.4095e-35
day01vs07	Tanc2	2.059e-39	-0.655363	0.941	0.967	3.66709e-35
day01vs07	Slc1a3	2.37822e-39	-0.954977	0.478	0.724	4.2356e-35
day01vs07	Ak6	2.42061e-39	1.42006	0.401	0.168	4.31111e-35
day01vs07	Tnfrsf12a	2.47283e-39	2.60674	0.208	0.043	4.4041e-35
day01vs07	Akt3	2.65228e-39	-1.68944	0.16	0.413	4.72371e-35
day01vs07	Rpn1	2.75653e-39	0.931902	0.716	0.541	4.90938e-35
day01vs07	Man1c1	3.13486e-39	-0.826886	0.571	0.795	5.58318e-35
day01vs07	Rhoq	3.27377e-39	-0.92712	0.45	0.692	5.83059e-35
day01vs07	Usp14	4.19815e-39	1.12204	0.575	0.333	7.4769e-35
day01vs07	Clec4d	4.2593e-39	4.38771	0.14	0.013	7.58582e-35
day01vs07	Shmt2	4.5732e-39	2.06116	0.247	0.065	8.14487e-35
day01vs07	mt-Atp6	4.8712e-39	-0.495905	0.959	0.994	8.67561e-35
day01vs07	Slc39a1	5.12044e-39	1.21864	0.512	0.276	9.1195e-35
day01vs07	Rpl13a	7.51584e-39	-0.391749	0.999	1	1.33857e-34
day01vs07	Dock4	8.00622e-39	-0.587024	0.95	0.978	1.42591e-34
day01vs07	Psmb4	8.42477e-39	1.02885	0.671	0.467	1.50045e-34
day01vs07	Hps4	1.09201e-38	-0.941648	0.399	0.659	1.94488e-34
day01vs07	Tpm4	1.22654e-38	1.27411	0.536	0.298	2.18447e-34
day01vs07	Osbpl11	1.6064e-38	-0.898257	0.427	0.684	2.86101e-34
day01vs07	Dok2	1.98051e-38	4.28548	0.124	0.007	3.52729e-34
day01vs07	Cd300c2	2.19533e-38	-0.466551	0.899	0.976	3.90989e-34
day01vs07	Tubb5	2.37326e-38	0.814071	0.823	0.745	4.22677e-34
day01vs07	Bzw2	2.40822e-38	1.76297	0.294	0.094	4.28905e-34
day01vs07	Mlph	2.49749e-38	-1.48229	0.184	0.438	4.44802e-34
day01vs07	Eloc	2.50729e-38	0.964044	0.683	0.489	4.46549e-34
day01vs07	Ppp1r9a	2.59892e-38	-0.776462	0.606	0.812	4.62868e-34
day01vs07	Arhgap25	3.21554e-38	-0.983186	0.437	0.685	5.72688e-34
day01vs07	Tubb4b	3.39776e-38	1.35359	0.419	0.188	6.05141e-34
day01vs07	Hnrnpu	3.50027e-38	0.72679	0.841	0.737	6.23398e-34
day01vs07	St6gal1	5.16879e-38	-1.14581	0.28	0.542	9.20562e-34
day01vs07	Med29	5.564e-38	1.44877	0.429	0.201	9.90948e-34
day01vs07	Oas1a	5.79021e-38	-2.5315	0.051	0.258	1.03124e-33
day01vs07	Slc46a3	6.99035e-38	-1.81727	0.105	0.338	1.24498e-33
day01vs07	Fkbp1a	7.01752e-38	1.02026	0.656	0.46	1.24982e-33
day01vs07	Rpsa	7.99572e-38	0.575437	0.999	0.999	1.42404e-33
day01vs07	Gng10	8.20706e-38	-0.561589	0.805	0.932	1.46168e-33
day01vs07	Magi1	9.36662e-38	-0.865276	0.61	0.803	1.66819e-33
day01vs07	Zfhx3	1.17267e-37	-0.562879	0.922	0.977	2.08852e-33
day01vs07	Cd44	1.6275e-37	2.62252	0.259	0.079	2.89858e-33
day01vs07	Dnajc19	1.66391e-37	1.01382	0.595	0.364	2.96342e-33
day01vs07	Tpcn1	1.93336e-37	-1.64313	0.129	0.367	3.44331e-33
day01vs07	Cox7a2	2.11993e-37	0.735334	0.844	0.731	3.77559e-33
day01vs07	Irf7	2.18405e-37	-2.16625	0.061	0.274	3.88979e-33
day01vs07	Rars	2.31635e-37	1.31941	0.434	0.203	4.12541e-33
day01vs07	Nedd8	2.33654e-37	0.68952	0.859	0.758	4.16137e-33
day01vs07	Rps24	2.42301e-37	-0.355876	1	0.999	4.31538e-33
day01vs07	Rnh1	2.65713e-37	1.16839	0.651	0.461	4.73235e-33
day01vs07	Ncln	3.18577e-37	1.25333	0.49	0.263	5.67386e-33
day01vs07	H13	3.85147e-37	1.07789	0.591	0.374	6.85946e-33
day01vs07	Eif5	4.35002e-37	0.877794	0.751	0.588	7.74739e-33
day01vs07	Zfas1	4.85611e-37	-1.1243	0.326	0.574	8.64873e-33
day01vs07	Polr2l	5.10464e-37	1.51582	0.367	0.151	9.09136e-33
day01vs07	C1qb	5.29201e-37	-0.358986	0.999	1	9.42507e-33
day01vs07	Ssh2	5.60651e-37	-0.573491	0.855	0.969	9.9852e-33
day01vs07	Arhgap45	6.06645e-37	-0.792299	0.684	0.848	1.08043e-32
day01vs07	H2-T23	7.65612e-37	-0.829603	0.421	0.672	1.36355e-32
day01vs07	Rnase4	1.097e-36	-0.560065	0.637	0.891	1.95376e-32
day01vs07	Peli2	1.18905e-36	-1.15732	0.324	0.572	2.1177e-32
day01vs07	Etf1	1.38084e-36	0.999192	0.605	0.384	2.45928e-32
day01vs07	Tma16	1.41456e-36	2.04126	0.238	0.064	2.51932e-32
day01vs07	Uqcrb	1.4969e-36	0.920368	0.723	0.557	2.66598e-32
day01vs07	Rasa4	1.50359e-36	-1.43435	0.177	0.422	2.6779e-32
day01vs07	Wdr12	1.50518e-36	1.38507	0.424	0.202	2.68073e-32
day01vs07	Ubash3b	1.52199e-36	-0.705296	0.79	0.893	2.71066e-32
day01vs07	Rps17	1.55653e-36	0.596291	0.979	0.969	2.77218e-32
day01vs07	Chmp2a	1.72081e-36	0.980917	0.68	0.504	3.06477e-32
day01vs07	Mrpl33	1.82126e-36	1.05858	0.619	0.415	3.24367e-32
day01vs07	Slfn5	1.88575e-36	-2.07451	0.09	0.31	3.35852e-32
day01vs07	Kcnma1	1.9692e-36	-1.09128	0.274	0.541	3.50714e-32
day01vs07	Ywhae	2.28402e-36	0.488931	0.961	0.92	4.06784e-32
day01vs07	Niban2	2.31288e-36	1.98022	0.251	0.072	4.11924e-32
day01vs07	Noc2l	2.78194e-36	1.18719	0.517	0.292	4.95463e-32
day01vs07	Aldoa	2.95913e-36	0.727321	0.878	0.777	5.27021e-32
day01vs07	Usp35	3.01904e-36	-2.06634	0.081	0.296	5.37691e-32
day01vs07	Herc6	4.70698e-36	-1.86933	0.136	0.366	8.38313e-32
day01vs07	Phb	4.94481e-36	1.3528	0.427	0.204	8.8067e-32
day01vs07	Eif1ad	5.28394e-36	1.39796	0.406	0.185	9.4107e-32
day01vs07	Wdr46	5.46637e-36	1.73626	0.297	0.103	9.73561e-32
day01vs07	mt-Co2	7.81793e-36	-0.51139	0.938	0.984	1.39237e-31
day01vs07	Slc7a5	9.55492e-36	1.80956	0.295	0.102	1.70173e-31
day01vs07	Selenos	9.82663e-36	0.714378	0.833	0.736	1.75012e-31
day01vs07	Gpr84	1.09218e-35	1.30917	0.645	0.484	1.94517e-31
day01vs07	Ptpro	1.11531e-35	-1.19941	0.271	0.519	1.98637e-31
day01vs07	Golm1	1.20153e-35	-0.571883	0.697	0.898	2.13992e-31
day01vs07	C3ar1	1.29916e-35	0.928533	0.826	0.752	2.31381e-31
day01vs07	Emc6	1.29975e-35	1.0735	0.553	0.331	2.31486e-31
day01vs07	Eif6	1.51e-35	1.15849	0.539	0.32	2.68932e-31
day01vs07	Ftl1	1.51298e-35	1.37952	1	1	2.69461e-31
day01vs07	Eif3a	1.51626e-35	0.797497	0.813	0.698	2.70045e-31
day01vs07	Hmox1	1.52075e-35	2.30351	0.506	0.302	2.70845e-31
day01vs07	Rassf4	1.57014e-35	-1.2268	0.215	0.464	2.79642e-31
day01vs07	Rpl17	1.62851e-35	-0.374606	0.996	0.999	2.90037e-31
day01vs07	Arpp19	1.75836e-35	0.781346	0.745	0.577	3.13163e-31
day01vs07	Ndufa5	1.8114e-35	1.14638	0.567	0.352	3.2261e-31
day01vs07	Ifit3	1.94907e-35	-2.15897	0.033	0.222	3.47129e-31
day01vs07	Cyp20a1	2.00599e-35	1.36534	0.412	0.193	3.57266e-31
day01vs07	Scoc	2.16342e-35	-0.570684	0.861	0.944	3.85306e-31
day01vs07	Pum3	2.18714e-35	1.35973	0.392	0.173	3.89529e-31
day01vs07	Chchd4	2.58544e-35	1.44891	0.362	0.151	4.60468e-31
day01vs07	Chchd1	2.84498e-35	1.19235	0.527	0.312	5.06691e-31
day01vs07	Ptma	2.85605e-35	0.451535	0.987	0.977	5.08662e-31
day01vs07	Cmtm7	2.90341e-35	-0.736634	0.598	0.793	5.17098e-31
day01vs07	Snx1	2.99437e-35	1.10007	0.55	0.327	5.33298e-31
day01vs07	Mtln	3.03934e-35	1.21472	0.504	0.282	5.41307e-31
day01vs07	Ccdc115	3.14672e-35	1.25901	0.432	0.207	5.6043e-31
day01vs07	Stub1	3.86939e-35	1.10296	0.557	0.342	6.89139e-31
day01vs07	Psen2	4.28872e-35	1.43518	0.421	0.206	7.63822e-31
day01vs07	Tomm6	5.07012e-35	0.65766	0.881	0.788	9.02988e-31
day01vs07	Cct7	5.08656e-35	1.05695	0.575	0.364	9.05916e-31
day01vs07	Ciao2a	5.12829e-35	1.08879	0.592	0.384	9.13348e-31
day01vs07	Odc1	6.24345e-35	1.46275	0.369	0.158	1.11196e-30
day01vs07	Mrps14	8.27022e-35	0.989927	0.598	0.391	1.47293e-30
day01vs07	Gmds	9.09245e-35	1.02935	0.523	0.285	1.61937e-30
day01vs07	Ldlrad4	9.15703e-35	-0.556943	0.899	0.961	1.63087e-30
day01vs07	Rps19bp1	1.2678e-34	1.30792	0.44	0.22	2.25795e-30
day01vs07	Nap1l1	1.33166e-34	1.00515	0.646	0.464	2.37168e-30
day01vs07	Xaf1	1.44785e-34	-1.42993	0.15	0.385	2.57861e-30
day01vs07	Pus7	1.73319e-34	1.90216	0.235	0.065	3.08682e-30
day01vs07	Emc7	1.75701e-34	0.866013	0.693	0.522	3.12923e-30
day01vs07	Sars	1.88859e-34	1.07956	0.607	0.415	3.36358e-30
day01vs07	Mir99ahg	2.23473e-34	-0.586215	0.86	0.927	3.98006e-30
day01vs07	Rab7b	2.97797e-34	2.04506	0.266	0.089	5.30376e-30
day01vs07	Klf10	3.30751e-34	1.77193	0.298	0.109	5.89068e-30
day01vs07	Ergic1	3.64252e-34	1.14357	0.519	0.3	6.48733e-30
day01vs07	Fgd2	3.98789e-34	-0.738732	0.586	0.8	7.10242e-30
day01vs07	Cdkn1a	4.18847e-34	1.54628	0.409	0.191	7.45966e-30
day01vs07	Sec11a	4.50865e-34	0.878664	0.667	0.49	8.0299e-30
day01vs07	AB124611	4.91599e-34	1.70237	0.302	0.111	8.75538e-30
day01vs07	Tln2	5.06478e-34	-1.51427	0.153	0.38	9.02037e-30
day01vs07	Soat2	6.21295e-34	2.96356	0.145	0.02	1.10653e-29
day01vs07	Gm26542	8.53252e-34	-0.872602	0.371	0.631	1.51964e-29
day01vs07	Rrp1	9.30272e-34	0.970027	0.633	0.445	1.65681e-29
day01vs07	Lrrk1	9.62665e-34	-0.815286	0.452	0.707	1.71451e-29
day01vs07	Rpl26	1.01615e-33	-0.338998	0.998	0.999	1.80977e-29
day01vs07	Ccr1	1.1244e-33	2.52338	0.195	0.045	2.00256e-29
day01vs07	Ankrd33b	1.24526e-33	4.16309	0.116	0.009	2.2178e-29
day01vs07	Slc2a5	1.44059e-33	-1.25998	0.214	0.455	2.56568e-29
day01vs07	Hdac9	1.57435e-33	-0.932891	0.457	0.687	2.80391e-29
day01vs07	Tbcb	1.69675e-33	0.931715	0.643	0.437	3.02191e-29
day01vs07	F630206G17Rik	1.8139e-33	-4.61274	0.007	0.161	3.23055e-29
day01vs07	Trim34a	1.82036e-33	-1.62241	0.135	0.355	3.24206e-29
day01vs07	Aen	1.92814e-33	1.61339	0.308	0.117	3.43402e-29
day01vs07	Reep5	1.93581e-33	0.619028	0.873	0.807	3.44767e-29
day01vs07	Atp5g3	2.00893e-33	0.927741	0.641	0.449	3.57791e-29
day01vs07	Ddx27	2.03414e-33	1.30976	0.413	0.198	3.6228e-29
day01vs07	Cops6	2.14145e-33	1.13497	0.516	0.302	3.81393e-29
day01vs07	Chd9	2.26914e-33	-0.547008	0.845	0.931	4.04133e-29
day01vs07	Got2	2.29563e-33	1.37157	0.38	0.17	4.08852e-29
day01vs07	Tmem50a	2.36227e-33	-0.518605	0.857	0.934	4.20719e-29
day01vs07	Bcl2	3.16496e-33	1.42931	0.365	0.155	5.63679e-29
day01vs07	Wipf1	3.22196e-33	-0.76208	0.639	0.808	5.73831e-29
day01vs07	Atp5d	3.40196e-33	0.735679	0.816	0.711	6.05889e-29
day01vs07	Smn1	3.43677e-33	1.30764	0.419	0.209	6.12089e-29
day01vs07	Washc4	3.688e-33	-0.958474	0.403	0.633	6.56832e-29
day01vs07	Psmc2	4.53834e-33	1.09941	0.517	0.297	8.08279e-29
day01vs07	Ivns1abp	5.51993e-33	-0.71	0.637	0.817	9.831e-29
day01vs07	Trim14	6.32358e-33	-1.31941	0.197	0.435	1.12623e-28
day01vs07	Eps8	6.39644e-33	2.19761	0.183	0.039	1.13921e-28
day01vs07	Psmc6	6.93829e-33	1.13461	0.575	0.379	1.23571e-28
day01vs07	Hdgf	7.179e-33	1.03199	0.567	0.361	1.27858e-28
day01vs07	Ndufb7	7.25915e-33	0.812413	0.725	0.58	1.29286e-28
day01vs07	Ifi30	7.9958e-33	0.703334	0.879	0.794	1.42405e-28
day01vs07	Fry	8.14925e-33	-1.50413	0.166	0.391	1.45138e-28
day01vs07	Cask	9.21336e-33	-0.980681	0.389	0.627	1.6409e-28
day01vs07	Senp2	9.23238e-33	-0.724375	0.486	0.715	1.64429e-28
day01vs07	Sh3glb1	9.35881e-33	-0.486278	0.884	0.962	1.6668e-28
day01vs07	Ccdc86	9.61249e-33	1.18091	0.493	0.277	1.71198e-28
day01vs07	Stoml2	1.05396e-32	1.3246	0.406	0.197	1.87709e-28
day01vs07	Slc25a5	1.13861e-32	0.628243	0.892	0.835	2.02787e-28
day01vs07	Vdac2	1.15269e-32	0.568293	0.842	0.773	2.05293e-28
day01vs07	Tmem208	1.15269e-32	0.835002	0.692	0.502	2.05293e-28
day01vs07	Polr2f	1.28366e-32	1.10702	0.543	0.341	2.28621e-28
day01vs07	Gcsh	1.37492e-32	1.55883	0.305	0.116	2.44874e-28
day01vs07	Tnf	1.48433e-32	1.46882	0.362	0.156	2.64359e-28
day01vs07	Yars	2.09766e-32	1.13639	0.412	0.195	3.73592e-28
day01vs07	Ubl4a	2.16898e-32	1.46313	0.361	0.16	3.86296e-28
day01vs07	Vav3	2.21358e-32	3.19708	0.147	0.023	3.94239e-28
day01vs07	Pfdn6	2.3115e-32	1.12862	0.474	0.257	4.11679e-28
day01vs07	Atp6v0e	2.39925e-32	0.730445	0.884	0.842	4.27306e-28
day01vs07	Bcl3	2.47034e-32	2.12904	0.206	0.053	4.39968e-28
day01vs07	Pacs1	2.7201e-32	-0.965489	0.381	0.611	4.8445e-28
day01vs07	Mir22hg	2.76142e-32	2.01748	0.251	0.082	4.91809e-28
day01vs07	Ndufaf4	2.82067e-32	1.35619	0.359	0.156	5.02361e-28
day01vs07	Higd2a	2.88057e-32	-0.827373	0.418	0.656	5.13029e-28
day01vs07	Cdc34	3.14443e-32	1.35758	0.391	0.186	5.60024e-28
day01vs07	Hilpda	3.62589e-32	2.59473	0.194	0.048	6.45771e-28
day01vs07	Gclm	3.82699e-32	2.15099	0.349	0.162	6.81588e-28
day01vs07	Igf2bp2	4.44488e-32	2.54049	0.243	0.08	7.91632e-28
day01vs07	Cxcl3	4.66076e-32	9.42968	0.085	0	8.30082e-28
day01vs07	Mapk14	4.78612e-32	-0.786016	0.449	0.673	8.52408e-28
day01vs07	Gsap	5.23125e-32	-0.907506	0.404	0.64	9.31685e-28
day01vs07	Sf3b6	5.26227e-32	0.906741	0.616	0.41	9.3721e-28
day01vs07	Zwint	5.49457e-32	1.28434	0.451	0.239	9.78582e-28
day01vs07	Pole4	5.84005e-32	1.09998	0.493	0.285	1.04011e-27
day01vs07	Adgre1	5.91601e-32	-0.669465	0.541	0.768	1.05364e-27
day01vs07	Tbc1d5	5.9764e-32	-0.589248	0.796	0.908	1.0644e-27
day01vs07	Aimp1	6.01348e-32	0.942698	0.629	0.45	1.071e-27
day01vs07	Uqcc2	6.74956e-32	0.94754	0.656	0.48	1.2021e-27
day01vs07	Npm1	6.96844e-32	0.674258	0.932	0.901	1.24108e-27
day01vs07	Slc11a1	7.26822e-32	1.04405	0.655	0.491	1.29447e-27
day01vs07	Rrp15	8.29928e-32	1.54852	0.285	0.102	1.4781e-27
day01vs07	Ell2	8.47034e-32	1.51616	0.438	0.233	1.50857e-27
day01vs07	Pon3	8.49159e-32	-1.12627	0.251	0.486	1.51235e-27
day01vs07	Sumo2	8.85151e-32	0.571552	0.863	0.777	1.57645e-27
day01vs07	Gm34589	1.10865e-31	-1.88131	0.088	0.288	1.97451e-27
day01vs07	Slfn10-ps	1.11459e-31	2.8191	0.158	0.03	1.98509e-27
day01vs07	Ctla2b	1.13569e-31	-1.54091	0.134	0.348	2.02266e-27
day01vs07	Pip4k2a	1.32615e-31	-0.555512	0.788	0.918	2.36187e-27
day01vs07	Bysl	1.35008e-31	1.88549	0.222	0.063	2.40449e-27
day01vs07	Mrps28	1.4099e-31	1.07189	0.52	0.303	2.51104e-27
day01vs07	Adgrg1	1.44582e-31	-0.955189	0.318	0.565	2.575e-27
day01vs07	Rps10	1.75625e-31	-0.345222	0.999	0.999	3.12788e-27
day01vs07	Fam136a	1.7858e-31	1.66152	0.271	0.095	3.18051e-27
day01vs07	Zfp467	1.82096e-31	-1.28889	0.189	0.416	3.24312e-27
day01vs07	Hypk	1.85721e-31	1.13231	0.494	0.284	3.3077e-27
day01vs07	Psmb9	2.02367e-31	-1.2794	0.194	0.419	3.60415e-27
day01vs07	Pno1	2.16529e-31	1.45408	0.334	0.141	3.85638e-27
day01vs07	Gpr183	2.24246e-31	0.715303	0.786	0.591	3.99383e-27
day01vs07	Siva1	2.27999e-31	1.31885	0.375	0.173	4.06066e-27
day01vs07	Pld1	2.43588e-31	-0.891505	0.415	0.648	4.3383e-27
day01vs07	Cacybp	2.55117e-31	1.09694	0.536	0.34	4.54364e-27
day01vs07	Galnt6	3.41513e-31	2.31602	0.176	0.039	6.08235e-27
day01vs07	Emc4	3.91614e-31	1.13252	0.47	0.258	6.97465e-27
day01vs07	Pik3cd	3.96714e-31	-0.798711	0.437	0.677	7.06548e-27
day01vs07	Brix1	4.53828e-31	1.33452	0.356	0.158	8.08267e-27
day01vs07	Fubp1	5.11993e-31	0.829331	0.687	0.531	9.11859e-27
day01vs07	Parp9	5.24521e-31	-1.26954	0.235	0.46	9.34172e-27
day01vs07	Pak1ip1	5.77423e-31	1.18581	0.423	0.217	1.02839e-26
day01vs07	Rps21	5.8469e-31	-0.318799	1	1	1.04133e-26
day01vs07	Cdh23	6.16718e-31	-1.20903	0.232	0.463	1.09838e-26
day01vs07	Lcn2	6.22565e-31	6.58428	0.096	0.004	1.10879e-26
day01vs07	Psmd13	6.31531e-31	0.964628	0.566	0.358	1.12476e-26
day01vs07	Ier3	6.44053e-31	1.41234	0.473	0.261	1.14706e-26
day01vs07	Degs1	6.65914e-31	1.08909	0.499	0.293	1.18599e-26
day01vs07	Rin2	7.46359e-31	-0.816003	0.531	0.732	1.32927e-26
day01vs07	Rps7	7.84553e-31	-0.361812	0.997	1	1.39729e-26
day01vs07	Rpl34	8.13775e-31	-0.338059	0.998	0.999	1.44933e-26
day01vs07	Chst2	8.15727e-31	-1.97572	0.058	0.242	1.45281e-26
day01vs07	Pitpna	8.51176e-31	0.588043	0.885	0.791	1.51594e-26
day01vs07	Ndufs5	8.77821e-31	0.825028	0.708	0.558	1.5634e-26
day01vs07	0610040J01Rik	8.86253e-31	-0.708615	0.6	0.783	1.57842e-26
day01vs07	Gps1	9.23857e-31	1.10468	0.46	0.248	1.64539e-26
day01vs07	Msrb1	9.42964e-31	1.69332	0.41	0.214	1.67942e-26
day01vs07	Capn2	9.63686e-31	2.59505	0.157	0.03	1.71633e-26
day01vs07	Rps3a1	1.01034e-30	-0.333185	0.999	1	1.79942e-26
day01vs07	Ptgs2	1.01255e-30	4.96901	0.102	0.007	1.80335e-26
day01vs07	Vim	1.03609e-30	2.41987	0.325	0.15	1.84528e-26
day01vs07	Pdia3	1.04279e-30	0.50656	0.953	0.915	1.85722e-26
day01vs07	Jdp2	1.13022e-30	1.38531	0.349	0.153	2.01292e-26
day01vs07	Tmem135	1.28002e-30	-0.738956	0.581	0.766	2.27971e-26
day01vs07	Pin1	1.46929e-30	1.14279	0.477	0.273	2.6168e-26
day01vs07	Lsm12	1.63035e-30	0.991731	0.571	0.367	2.90366e-26
day01vs07	Gm12185	1.65026e-30	-1.27424	0.153	0.373	2.93912e-26
day01vs07	Glrx3	2.07047e-30	1.03431	0.556	0.361	3.6875e-26
day01vs07	Exosc1	2.14064e-30	1.27036	0.366	0.167	3.81247e-26
day01vs07	Mrpl15	2.15022e-30	1.18491	0.438	0.231	3.82954e-26
day01vs07	Rps3	2.17058e-30	-0.351071	1	0.998	3.8658e-26
day01vs07	Eif3g	2.20536e-30	1.11031	0.494	0.291	3.92774e-26
day01vs07	Eif4g1	2.23698e-30	0.823754	0.69	0.54	3.98406e-26
day01vs07	Abhd11	2.49877e-30	1.81073	0.248	0.084	4.45031e-26
day01vs07	Chst1	2.52598e-30	-1.71132	0.101	0.301	4.49876e-26
day01vs07	Sdf4	2.61903e-30	-0.660063	0.654	0.813	4.66449e-26
day01vs07	Arhgap39	2.7079e-30	-0.707716	0.558	0.754	4.82276e-26
day01vs07	Gm40841	2.81109e-30	-1.44895	0.129	0.34	5.00655e-26
day01vs07	Ighm	3.31249e-30	-0.95369	0.298	0.542	5.89955e-26
day01vs07	Timm50	3.36782e-30	1.23081	0.395	0.192	5.99808e-26
day01vs07	Camk1d	3.39536e-30	-0.505153	0.834	0.952	6.04714e-26
day01vs07	Ifrd1	3.41498e-30	1.77686	0.444	0.241	6.08207e-26
day01vs07	Ndufb6	3.49862e-30	1.11196	0.47	0.264	6.23105e-26
day01vs07	Ifi204	3.55161e-30	-1.28847	0.215	0.438	6.32541e-26
day01vs07	Macroh2a1	4.0544e-30	0.761392	0.725	0.595	7.22089e-26
day01vs07	Gm38843	4.11553e-30	-1.30471	0.165	0.381	7.32976e-26
day01vs07	Igf1	4.60287e-30	-2.64427	0.051	0.225	8.19771e-26
day01vs07	Cdk4	4.79233e-30	1.06688	0.511	0.31	8.53514e-26
day01vs07	Dot1l	4.93356e-30	1.72536	0.326	0.146	8.78667e-26
day01vs07	Mphosph10	5.16612e-30	1.23464	0.375	0.175	9.20086e-26
day01vs07	Dctd	5.16839e-30	2.84652	0.134	0.02	9.2049e-26
day01vs07	Dnajb11	5.30626e-30	0.80406	0.702	0.539	9.45045e-26
day01vs07	Tuba1c	5.71553e-30	1.17254	0.439	0.232	1.01794e-25
day01vs07	Ncf1	5.94085e-30	-0.521899	0.742	0.905	1.05807e-25
day01vs07	Ctla2a	6.16647e-30	-2.64409	0.031	0.193	1.09825e-25
day01vs07	Mrps5	6.17487e-30	1.23813	0.402	0.199	1.09974e-25
day01vs07	Tbxas1	6.28911e-30	-0.612641	0.767	0.889	1.12009e-25
day01vs07	Cisd1	6.41544e-30	1.24793	0.403	0.202	1.14259e-25
day01vs07	Dpysl2	6.92121e-30	-0.682833	0.576	0.766	1.23267e-25
day01vs07	H2-T24	6.98863e-30	-2.13861	0.062	0.242	1.24467e-25
day01vs07	Ccl4	8.2067e-30	2.21768	0.639	0.474	1.46161e-25
day01vs07	Fcho2	1.00408e-29	-0.689542	0.607	0.783	1.78827e-25
day01vs07	S100a11	1.05832e-29	2.44218	0.285	0.111	1.88486e-25
day01vs07	Zup1	1.10447e-29	-1.17194	0.284	0.508	1.96707e-25
day01vs07	Gadd45gip1	1.12e-29	1.11664	0.503	0.303	1.99472e-25
day01vs07	M6pr	1.14687e-29	0.845036	0.703	0.552	2.04258e-25
day01vs07	Aopep	1.15927e-29	1.13951	0.66	0.509	2.06466e-25
day01vs07	Rnf13	1.18025e-29	-0.621447	0.694	0.842	2.10202e-25
day01vs07	Ctps	1.19553e-29	2.19847	0.178	0.043	2.12924e-25
day01vs07	Hspa8	1.32286e-29	0.664545	0.964	0.985	2.35602e-25
day01vs07	Cltb	1.32413e-29	1.19016	0.425	0.223	2.35827e-25
day01vs07	Clpp	1.39835e-29	1.2925	0.367	0.173	2.49047e-25
day01vs07	Herc2	1.40233e-29	-0.718603	0.526	0.738	2.49755e-25
day01vs07	Dst	1.40556e-29	-0.499037	0.898	0.959	2.5033e-25
day01vs07	Pdss1	1.43856e-29	1.71358	0.226	0.069	2.56207e-25
day01vs07	Tomm5	1.65263e-29	1.03943	0.535	0.341	2.94334e-25
day01vs07	H2-Oa	1.76585e-29	-1.64417	0.107	0.304	3.14498e-25
day01vs07	Snrpb	1.98561e-29	0.682021	0.738	0.585	3.53637e-25
day01vs07	Smdt1	1.98816e-29	0.676992	0.794	0.668	3.54092e-25
day01vs07	AU020206	2.02125e-29	-0.63102	0.723	0.866	3.59985e-25
day01vs07	Emp3	2.08149e-29	1.2279	0.533	0.348	3.70713e-25
day01vs07	Snrpe	2.14941e-29	0.806571	0.687	0.526	3.8281e-25
day01vs07	Ctc1	2.22146e-29	-0.946982	0.314	0.536	3.95642e-25
day01vs07	Galk1	2.66852e-29	1.44388	0.307	0.126	4.75263e-25
day01vs07	Abcf1	2.82402e-29	0.838197	0.664	0.496	5.02959e-25
day01vs07	Mrps10	3.36723e-29	1.31148	0.349	0.158	5.99703e-25
day01vs07	Ltv1	3.77835e-29	1.48373	0.28	0.106	6.72923e-25
day01vs07	Clk1	4.02305e-29	-0.71	0.493	0.719	7.16506e-25
day01vs07	Rnf180	4.26929e-29	-0.745349	0.489	0.711	7.6036e-25
day01vs07	Trim5	4.47945e-29	-1.6637	0.096	0.288	7.97789e-25
day01vs07	H2bc4	4.71003e-29	-1.25427	0.195	0.412	8.38856e-25
day01vs07	Sh3kbp1	5.3274e-29	-0.598192	0.744	0.862	9.4881e-25
day01vs07	Srp19	5.55376e-29	1.07844	0.553	0.371	9.89125e-25
day01vs07	Arf1	5.86115e-29	0.52413	0.883	0.815	1.04387e-24
day01vs07	Tspo	6.16741e-29	0.66043	0.81	0.674	1.09842e-24
day01vs07	Nes	6.27736e-29	2.60777	0.163	0.036	1.118e-24
day01vs07	Uchl1	7.21386e-29	4.91352	0.09	0.004	1.28479e-24
day01vs07	Parl	7.25415e-29	1.24335	0.365	0.171	1.29196e-24
day01vs07	Fkbp3	7.38328e-29	1.06277	0.482	0.278	1.31496e-24
day01vs07	Foxn3	8.07666e-29	-0.471633	0.922	0.968	1.43845e-24
day01vs07	Pfdn2	8.36782e-29	0.948871	0.571	0.386	1.49031e-24
day01vs07	Alg5	9.98485e-29	0.900235	0.581	0.388	1.7783e-24
day01vs07	Yif1a	1.01351e-28	1.272	0.403	0.209	1.80506e-24
day01vs07	Idh3a	1.11172e-28	1.45449	0.297	0.121	1.97998e-24
day01vs07	Cdv3	1.11352e-28	1.00901	0.548	0.357	1.98319e-24
day01vs07	Ly6a	1.14625e-28	-2.2117	0.041	0.204	2.04147e-24
day01vs07	Tmem120a	1.35067e-28	1.67121	0.305	0.132	2.40554e-24
day01vs07	Fbl	1.40681e-28	0.981639	0.561	0.378	2.50552e-24
day01vs07	Pgs1	1.50166e-28	1.04099	0.486	0.284	2.67445e-24
day01vs07	Tcp1	1.54817e-28	0.982541	0.578	0.394	2.7573e-24
day01vs07	Slc12a6	1.73106e-28	-0.638639	0.718	0.859	3.08301e-24
day01vs07	Oaz1	1.79775e-28	0.427684	0.977	0.96	3.20179e-24
day01vs07	Nrp2	1.85008e-28	1.06834	0.573	0.389	3.29499e-24
day01vs07	Phf11b	1.93409e-28	-1.50579	0.116	0.312	3.44461e-24
day01vs07	Tmem97	1.99345e-28	1.81533	0.236	0.08	3.55033e-24
day01vs07	Fam167b	2.32104e-28	-1.61578	0.119	0.313	4.13377e-24
day01vs07	Map7d1	2.51455e-28	1.03041	0.52	0.323	4.47841e-24
day01vs07	Pwwp2a	2.56477e-28	-0.751444	0.486	0.698	4.56785e-24
day01vs07	Nedd4l	2.63375e-28	-0.933188	0.31	0.538	4.69071e-24
day01vs07	Rnf144b	2.73983e-28	-2.25338	0.053	0.222	4.87964e-24
day01vs07	Ang	2.81003e-28	-0.830335	0.344	0.578	5.00465e-24
day01vs07	Whrn	2.87687e-28	-1.29223	0.19	0.405	5.12371e-24
day01vs07	Timm10b	2.99864e-28	0.70905	0.754	0.634	5.34058e-24
day01vs07	Rere	3.16676e-28	-0.645917	0.671	0.84	5.64001e-24
day01vs07	Tfrc	3.59501e-28	1.8822	0.218	0.069	6.40272e-24
day01vs07	Gmppb	3.70151e-28	1.6098	0.271	0.104	6.59239e-24
day01vs07	Ddx39b	3.87154e-28	0.776488	0.683	0.511	6.89521e-24
day01vs07	Cadm1	4.54232e-28	-0.551661	0.683	0.858	8.08987e-24
day01vs07	Hspa4	4.67104e-28	0.765345	0.7	0.55	8.31911e-24
day01vs07	Myl12a	4.78038e-28	0.798618	0.659	0.5	8.51387e-24
day01vs07	Immt	4.99778e-28	0.845702	0.615	0.425	8.90104e-24
day01vs07	Rbm47	5.27569e-28	0.70671	0.857	0.787	9.39601e-24
day01vs07	Trnau1ap	5.84428e-28	1.29375	0.342	0.156	1.04087e-23
day01vs07	Nfil3	7.10058e-28	2.11078	0.207	0.063	1.26461e-23
day01vs07	Ypel2	7.34936e-28	-2.10286	0.056	0.224	1.30892e-23
day01vs07	Dctpp1	7.47408e-28	1.09385	0.474	0.278	1.33113e-23
day01vs07	Cd300lb	7.58154e-28	2.42574	0.143	0.027	1.35027e-23
day01vs07	Polr3d	7.64078e-28	1.59008	0.262	0.099	1.36082e-23
day01vs07	Cebpg	7.83657e-28	-0.804281	0.449	0.652	1.39569e-23
day01vs07	Imp4	7.88972e-28	1.17371	0.41	0.215	1.40516e-23
day01vs07	A630089N07Rik	8.14557e-28	1.90567	0.227	0.076	1.45073e-23
day01vs07	Gm15503	8.25216e-28	-1.5228	0.129	0.325	1.46971e-23
day01vs07	Hltf	8.31803e-28	-1.10223	0.245	0.462	1.48144e-23
day01vs07	Prkcsh	9.87015e-28	1.04595	0.52	0.333	1.75787e-23
day01vs07	H3f3b	1.08734e-27	0.431385	0.997	0.987	1.93655e-23
day01vs07	Camk1	1.11519e-27	-0.55856	0.676	0.849	1.98615e-23
day01vs07	Gpr155	1.16372e-27	-1.25669	0.194	0.4	2.07259e-23
day01vs07	Romo1	1.25754e-27	0.786382	0.688	0.531	2.23967e-23
day01vs07	Heatr3	1.37659e-27	1.52166	0.267	0.102	2.4517e-23
day01vs07	Clic4	1.42505e-27	1.34735	0.384	0.195	2.53801e-23
day01vs07	mt-Co3	1.45549e-27	-0.392004	0.982	0.997	2.59223e-23
day01vs07	Thyn1	1.51033e-27	1.54734	0.247	0.088	2.6899e-23
day01vs07	Alox5ap	1.73467e-27	0.768771	0.803	0.764	3.08944e-23
day01vs07	Gm50035	1.95628e-27	-1.42425	0.12	0.315	3.48413e-23
day01vs07	Ilf2	2.19126e-27	1.11556	0.375	0.182	3.90263e-23
day01vs07	Morrbid	2.20504e-27	1.53125	0.31	0.134	3.92718e-23
day01vs07	Snhg1	2.29084e-27	1.18519	0.418	0.222	4.07999e-23
day01vs07	Litaf	2.47817e-27	0.923847	0.675	0.518	4.41363e-23
day01vs07	Sap18	2.53229e-27	0.967131	0.52	0.315	4.51001e-23
day01vs07	Srrm1	2.54288e-27	0.667932	0.756	0.607	4.52887e-23
day01vs07	Srsf7	2.59837e-27	0.73454	0.66	0.483	4.6277e-23
day01vs07	Radx	2.65586e-27	3.03173	0.117	0.016	4.73009e-23
day01vs07	Eif5b	2.78034e-27	0.689955	0.792	0.66	4.95178e-23
day01vs07	Polr2h	2.90004e-27	1.2424	0.339	0.154	5.16496e-23
day01vs07	Stt3a	2.969e-27	0.838151	0.612	0.431	5.2878e-23
day01vs07	Mrpl55	3.03913e-27	1.13216	0.373	0.18	5.4127e-23
day01vs07	Atxn1	3.58983e-27	-0.796347	0.454	0.662	6.39349e-23
day01vs07	Rer1	3.62177e-27	0.72323	0.713	0.582	6.45038e-23
day01vs07	Vsir	3.66291e-27	-0.375409	0.871	0.966	6.52364e-23
day01vs07	Mbtd1	3.73149e-27	-0.902964	0.349	0.567	6.64578e-23
day01vs07	Mgat4a	3.97599e-27	-0.624319	0.677	0.822	7.08123e-23
day01vs07	Ap2s1	4.42969e-27	0.786252	0.666	0.497	7.88928e-23
day01vs07	Fn1	4.78747e-27	2.68191	0.229	0.077	8.52648e-23
day01vs07	Tars	4.98779e-27	1.25669	0.33	0.148	8.88326e-23
day01vs07	Rrbp1	6.067e-27	0.321844	0.998	0.996	1.08053e-22
day01vs07	Eif3d	6.09041e-27	1.00498	0.488	0.291	1.0847e-22
day01vs07	Gal3st4	6.24237e-27	-0.87666	0.332	0.548	1.11177e-22
day01vs07	Mars1	6.89103e-27	1.38815	0.291	0.12	1.22729e-22
day01vs07	Cables1	6.91202e-27	-0.9922	0.322	0.535	1.23103e-22
day01vs07	Bcl2l1	6.92329e-27	0.840351	0.665	0.513	1.23304e-22
day01vs07	Mrpl58	6.98818e-27	1.16894	0.391	0.198	1.2446e-22
day01vs07	Higd1a	7.3406e-27	0.96231	0.539	0.345	1.30736e-22
day01vs07	Abca1	7.44952e-27	-0.450435	0.826	0.928	1.32676e-22
day01vs07	Pan3	7.84931e-27	-0.614371	0.686	0.823	1.39796e-22
day01vs07	Tmem147	9.26608e-27	0.942535	0.56	0.381	1.65029e-22
day01vs07	H2az2	9.52385e-27	-1.28193	0.176	0.377	1.6962e-22
day01vs07	Bop1	9.67992e-27	1.7285	0.226	0.077	1.72399e-22
day01vs07	Lars	1.02549e-26	0.98295	0.5	0.303	1.82639e-22
day01vs07	Dennd4a	1.08544e-26	-0.434587	0.864	0.949	1.93317e-22
day01vs07	Rpl19	1.12961e-26	-0.298419	0.999	0.999	2.01183e-22
day01vs07	Nus1	1.13977e-26	1.22918	0.43	0.244	2.02993e-22
day01vs07	mt-Nd4	1.18328e-26	-0.420197	0.922	0.981	2.10742e-22
day01vs07	Gadd45b	1.38549e-26	2.96173	0.224	0.078	2.46755e-22
day01vs07	Ipo4	1.40193e-26	1.60454	0.233	0.081	2.49684e-22
day01vs07	Lsm4	1.42651e-26	0.841302	0.584	0.389	2.54062e-22
day01vs07	Abtb2	1.44965e-26	2.99598	0.114	0.016	2.58183e-22
day01vs07	Herc4	1.50056e-26	-0.789762	0.367	0.584	2.6725e-22
day01vs07	Havcr2	1.5768e-26	-0.58866	0.572	0.772	2.80827e-22
day01vs07	Cox7c	1.58244e-26	0.483994	0.945	0.915	2.81832e-22
day01vs07	Vis1	1.65467e-26	-0.870186	0.327	0.546	2.94697e-22
day01vs07	Gm35188	1.69184e-26	-0.988787	0.231	0.448	3.01317e-22
day01vs07	Gm13710	1.70637e-26	-2.27999	0.046	0.202	3.03904e-22
day01vs07	Bmyc	1.82166e-26	-0.875994	0.331	0.546	3.24438e-22
day01vs07	Rab5if	1.82639e-26	0.662369	0.736	0.592	3.2528e-22
day01vs07	Scamp2	1.84123e-26	-0.481624	0.83	0.918	3.27922e-22
day01vs07	B4galt5	1.85431e-26	1.35524	0.351	0.17	3.30253e-22
day01vs07	Arhgap10	1.98145e-26	2.36447	0.165	0.041	3.52896e-22
day01vs07	Sdcbp	2.13911e-26	0.522327	0.925	0.876	3.80976e-22
day01vs07	Slpi	2.24016e-26	4.13186	0.096	0.009	3.98973e-22
day01vs07	Mif	2.30729e-26	0.732012	0.807	0.704	4.10928e-22
day01vs07	Rangrf	2.3117e-26	2.38187	0.141	0.029	4.11714e-22
day01vs07	Cx3cr1	2.42373e-26	-0.383767	0.903	0.999	4.31666e-22
day01vs07	Aig1	2.43062e-26	1.0873	0.589	0.412	4.32893e-22
day01vs07	Daglb	2.45025e-26	-0.589485	0.647	0.827	4.3639e-22
day01vs07	Gadd45g	2.48991e-26	2.82605	0.197	0.061	4.43452e-22
day01vs07	Hax1	3.00964e-26	1.23778	0.362	0.18	5.36017e-22
day01vs07	Erbin	3.18788e-26	-0.674881	0.507	0.709	5.67761e-22
day01vs07	Nuak1	3.31199e-26	-0.839946	0.353	0.572	5.89865e-22
day01vs07	Lfng	3.32227e-26	1.29498	0.34	0.162	5.91696e-22
day01vs07	Mrpl41	3.37063e-26	1.21959	0.376	0.194	6.00309e-22
day01vs07	Strap	3.39803e-26	0.986826	0.468	0.271	6.05189e-22
day01vs07	2210016F16Rik	3.71655e-26	1.14724	0.401	0.213	6.61918e-22
day01vs07	Nop2	4.22135e-26	1.46139	0.277	0.114	7.51823e-22
day01vs07	Macf1	4.46944e-26	-0.460276	0.903	0.959	7.96007e-22
day01vs07	Mrpl2	4.6362e-26	1.15778	0.386	0.202	8.25706e-22
day01vs07	Itpr2	4.84173e-26	-0.618935	0.643	0.811	8.62311e-22
day01vs07	Rpl10a	4.85608e-26	-0.341322	0.99	0.995	8.64868e-22
day01vs07	Bzw1	4.86839e-26	0.704062	0.707	0.558	8.6706e-22
day01vs07	Sfxn1	4.89393e-26	1.36211	0.316	0.143	8.7161e-22
day01vs07	Mrpl40	5.20487e-26	1.33538	0.32	0.146	9.26987e-22
day01vs07	St3gal5	5.33855e-26	-0.685787	0.543	0.73	9.50796e-22
day01vs07	Exosc3	5.8301e-26	1.3493	0.281	0.114	1.03834e-21
day01vs07	Fchsd2	5.89063e-26	-0.731929	0.658	0.808	1.04912e-21
day01vs07	Irf2bpl	5.9669e-26	1.06027	0.47	0.278	1.0627e-21
day01vs07	Arg1	6.52407e-26	7.11146	0.068	0	1.16194e-21
day01vs07	Zeb1	6.80852e-26	-0.582479	0.477	0.693	1.2126e-21
day01vs07	Ddx56	7.01504e-26	1.36076	0.265	0.103	1.24938e-21
day01vs07	Abhd15	7.28051e-26	-0.887326	0.286	0.506	1.29666e-21
day01vs07	Il1b	7.68596e-26	2.79949	0.219	0.075	1.36887e-21
day01vs07	Gm57148	7.90406e-26	-2.19728	0.042	0.195	1.40771e-21
day01vs07	Magoh	7.93891e-26	1.15863	0.398	0.214	1.41392e-21
day01vs07	Lyar	8.11486e-26	1.23897	0.361	0.18	1.44526e-21
day01vs07	Ifit2	8.70432e-26	-2.01283	0.032	0.178	1.55024e-21
day01vs07	Il1r2	9.06339e-26	4.20069	0.108	0.014	1.61419e-21
day01vs07	Kpnb1	9.54717e-26	1.00923	0.477	0.288	1.70035e-21
day01vs07	Nucb2	1.05892e-25	1.12494	0.393	0.207	1.88593e-21
day01vs07	Ube2n	1.06196e-25	0.74545	0.645	0.469	1.89135e-21
day01vs07	1110004F10Rik	1.07583e-25	0.831864	0.617	0.441	1.91605e-21
day01vs07	Rpl27a	1.10637e-25	-0.288767	1	1	1.97045e-21
day01vs07	Agpat5	1.11997e-25	1.07065	0.457	0.272	1.99467e-21
day01vs07	Wls	1.31696e-25	-0.713733	0.471	0.667	2.34551e-21
day01vs07	Rpl36al	1.60896e-25	0.454667	0.969	0.955	2.86555e-21
day01vs07	Vav2	1.97489e-25	-0.971106	0.228	0.442	3.51728e-21
day01vs07	Ddx60	2.15653e-25	-1.74666	0.114	0.292	3.84078e-21
day01vs07	Gdf15	2.40757e-25	6.4481	0.086	0.006	4.28788e-21
day01vs07	Gtf3c6	2.90584e-25	1.09027	0.406	0.22	5.1753e-21
day01vs07	Gna15	3.06378e-25	-0.673973	0.425	0.648	5.4566e-21
day01vs07	Trim12c	3.34161e-25	-1.08911	0.19	0.392	5.9514e-21
day01vs07	Ywhaz	3.40189e-25	0.570224	0.826	0.748	6.05877e-21
day01vs07	Ssr3	3.60823e-25	0.883466	0.599	0.44	6.42626e-21
day01vs07	Nsfl1c	3.87407e-25	1.12561	0.394	0.21	6.89972e-21
day01vs07	Fus	3.98848e-25	0.561977	0.855	0.742	7.10349e-21
day01vs07	Hyou1	4.27831e-25	1.05925	0.392	0.204	7.61968e-21
day01vs07	Noct	5.10522e-25	2.55268	0.128	0.024	9.0924e-21
day01vs07	Mrps24	5.13572e-25	0.878881	0.569	0.399	9.14673e-21
day01vs07	Mxd4	5.43022e-25	-1.15007	0.164	0.357	9.67122e-21
day01vs07	Nfkb1	5.54492e-25	-0.61055	0.577	0.761	9.87551e-21
day01vs07	Ppid	5.58946e-25	1.14635	0.38	0.198	9.95483e-21
day01vs07	Narf	5.7389e-25	-1.42308	0.112	0.293	1.0221e-20
day01vs07	Il16	5.88508e-25	-1.35879	0.126	0.311	1.04813e-20
day01vs07	Mrps34	6.18779e-25	1.11393	0.399	0.218	1.10205e-20
day01vs07	Pbdc1	7.47537e-25	1.27612	0.327	0.156	1.33136e-20
day01vs07	Surf4	8.04874e-25	0.907782	0.569	0.407	1.43348e-20
day01vs07	Nudcd2	8.20789e-25	1.12762	0.347	0.169	1.46183e-20
day01vs07	Dock11	8.93723e-25	-0.778809	0.439	0.639	1.59172e-20
day01vs07	Ankle2	9.34855e-25	-1.06798	0.265	0.461	1.66498e-20
day01vs07	Mx1	9.35418e-25	-2.23078	0.026	0.161	1.66598e-20
day01vs07	Cyb561a3	9.37541e-25	-1.17221	0.196	0.389	1.66976e-20
day01vs07	Apoc2	1.05582e-24	-1.92675	0.048	0.197	1.88042e-20
day01vs07	Pde8b	1.08245e-24	-1.7559	0.077	0.241	1.92785e-20
day01vs07	Rbms1	1.10395e-24	1.11287	0.507	0.339	1.96614e-20
day01vs07	Wdr18	1.24399e-24	1.38245	0.294	0.131	2.21555e-20
day01vs07	Abcc1	1.25207e-24	1.4393	0.268	0.11	2.22993e-20
day01vs07	Dkc1	1.3456e-24	1.34408	0.306	0.14	2.39652e-20
day01vs07	Mthfd1l	1.37374e-24	1.42419	0.256	0.101	2.44663e-20
day01vs07	Utp18	1.51136e-24	1.28353	0.324	0.155	2.69173e-20
day01vs07	Nsmce1	1.5915e-24	1.28131	0.334	0.163	2.83447e-20
day01vs07	Ube2i	1.65279e-24	0.581546	0.745	0.607	2.94362e-20
day01vs07	Epb41l3	1.7987e-24	-1.43051	0.134	0.315	3.20348e-20
day01vs07	2010204K13Rik	1.84085e-24	2.63341	0.116	0.019	3.27855e-20
day01vs07	Rpl37	1.86213e-24	-0.273906	1	0.999	3.31645e-20
day01vs07	Srp9	2.41712e-24	0.805621	0.669	0.55	4.30489e-20
day01vs07	Fnip1	2.68745e-24	-0.581293	0.616	0.775	4.78635e-20
day01vs07	Usp18	2.69358e-24	-1.88786	0.056	0.209	4.79726e-20
day01vs07	Baiap2l2	2.7464e-24	-6.25076	0.001	0.11	4.89135e-20
day01vs07	BC031181	2.81555e-24	0.762075	0.68	0.555	5.0145e-20
day01vs07	Nol12	3.20422e-24	1.1693	0.346	0.171	5.70672e-20
day01vs07	Oaf	3.20872e-24	1.47194	0.248	0.098	5.71473e-20
day01vs07	Bcap29	3.33665e-24	1.00907	0.499	0.318	5.94257e-20
day01vs07	Sdk1	3.94982e-24	-1.06113	0.141	0.334	7.03462e-20
day01vs07	Mrps7	4.05818e-24	1.05674	0.414	0.236	7.22761e-20
day01vs07	Rad23a	4.61673e-24	0.959656	0.447	0.258	8.22239e-20
day01vs07	Numb	4.63394e-24	-0.529357	0.831	0.904	8.25305e-20
day01vs07	Spcs3	5.46003e-24	0.913516	0.502	0.322	9.72432e-20
day01vs07	Cluh	5.54027e-24	1.57688	0.229	0.086	9.86722e-20
day01vs07	Mrps12	5.58738e-24	1.04364	0.413	0.232	9.95113e-20
day01vs07	Sra1	5.95409e-24	0.994559	0.472	0.293	1.06042e-19
day01vs07	Sfr1	6.17229e-24	0.798832	0.576	0.393	1.09928e-19
day01vs07	Cd37	6.5118e-24	-0.456757	0.797	0.908	1.15975e-19
day01vs07	Pmepa1	6.80345e-24	-0.48006	0.9	0.959	1.21169e-19
day01vs07	Naglu	6.93267e-24	-1.00856	0.301	0.489	1.23471e-19
day01vs07	Slc35f6	7.37998e-24	1.135	0.4	0.224	1.31437e-19
day01vs07	Psmb7	7.52519e-24	0.968842	0.504	0.326	1.34024e-19
day01vs07	Dennd6a	7.61692e-24	-0.973819	0.272	0.469	1.35657e-19
day01vs07	Ndufb8	8.21904e-24	0.651421	0.72	0.596	1.46381e-19
day01vs07	Eef1akmt4	8.52882e-24	1.46472	0.244	0.096	1.51898e-19
day01vs07	Rps16	1.02649e-23	-0.277071	1	0.999	1.82819e-19
day01vs07	Sdc3	1.04345e-23	-1.09179	0.239	0.431	1.85838e-19
day01vs07	Slc35b1	1.04715e-23	0.897288	0.526	0.351	1.86498e-19
day01vs07	Rnf126	1.16776e-23	1.20416	0.329	0.16	2.07978e-19
day01vs07	Cnot2	1.18357e-23	-0.663979	0.55	0.722	2.10794e-19
day01vs07	Asns	1.26948e-23	3.6802	0.085	0.008	2.26094e-19
day01vs07	Arl5c	1.35314e-23	-1.58898	0.097	0.263	2.40995e-19
day01vs07	Utp11	1.43631e-23	0.920965	0.529	0.355	2.55808e-19
day01vs07	Atp6ap2	1.44833e-23	0.554145	0.831	0.766	2.57947e-19
day01vs07	Dnmt3a	1.47357e-23	-0.591445	0.536	0.719	2.62442e-19
day01vs07	Ms4a6b	1.60602e-23	1.18595	0.546	0.408	2.86033e-19
day01vs07	Lsm2	1.64434e-23	0.984315	0.425	0.244	2.92857e-19
day01vs07	Afp	1.7192e-23	2.05076	0.173	0.052	3.0619e-19
day01vs07	Slc20a1	1.77805e-23	1.87285	0.174	0.052	3.16671e-19
day01vs07	Acox3	1.81287e-23	-1.02024	0.244	0.438	3.22873e-19
day01vs07	Spcs1	1.8284e-23	0.658476	0.762	0.674	3.25638e-19
day01vs07	Prex1	1.93436e-23	-0.571228	0.539	0.747	3.4451e-19
day01vs07	Blvrb	1.99151e-23	1.69866	0.493	0.369	3.54688e-19
day01vs07	Impdh1	2.01199e-23	3.31791	0.089	0.009	3.58335e-19
day01vs07	4833411C07Rik	2.17886e-23	-2.12902	0.049	0.193	3.88055e-19
day01vs07	Rbm8a	2.20865e-23	0.888569	0.526	0.35	3.9336e-19
day01vs07	Atf4	2.28646e-23	1.09852	0.493	0.323	4.07219e-19
day01vs07	Nr2c2ap	2.33262e-23	1.3175	0.298	0.138	4.1544e-19
day01vs07	Fdx2	2.33774e-23	1.10121	0.404	0.229	4.16352e-19
day01vs07	Susd3	2.41076e-23	-0.737376	0.374	0.588	4.29356e-19
day01vs07	Commd8	2.72591e-23	-0.672466	0.439	0.643	4.85484e-19
day01vs07	Extl3	2.81008e-23	-0.633044	0.594	0.776	5.00475e-19
day01vs07	Aars	2.82345e-23	1.02438	0.465	0.291	5.02857e-19
day01vs07	Alcam	3.04142e-23	3.08239	0.141	0.035	5.41677e-19
day01vs07	Slc1a5	3.20319e-23	2.04845	0.148	0.038	5.70488e-19
day01vs07	Kmt2e	3.28401e-23	-0.645577	0.5	0.706	5.84883e-19
day01vs07	Mrpl57	3.40755e-23	0.894766	0.468	0.279	6.06884e-19
day01vs07	4933406I18Rik	3.57982e-23	-0.516532	0.727	0.866	6.37567e-19
day01vs07	Trappc4	3.62268e-23	0.886716	0.517	0.346	6.452e-19
day01vs07	Papss1	3.80866e-23	-0.907218	0.314	0.511	6.78322e-19
day01vs07	P2rx7	3.95662e-23	-0.229117	0.434	0.653	7.04673e-19
day01vs07	H2-Q6	4.1504e-23	-2.74497	0.024	0.151	7.39186e-19
day01vs07	Mrpl35	4.35837e-23	1.00035	0.38	0.2	7.76227e-19
day01vs07	Tpp1	4.50834e-23	-0.520557	0.673	0.83	8.02935e-19
day01vs07	Rpl39	5.03795e-23	-0.266463	0.999	1	8.97259e-19
day01vs07	Asap1	5.255e-23	-0.499865	0.813	0.911	9.35915e-19
day01vs07	Atp5j2	5.63803e-23	0.510258	0.878	0.823	1.00413e-18
day01vs07	Sar1b	5.77884e-23	0.813147	0.571	0.399	1.02921e-18
day01vs07	Smpdl3b	5.90634e-23	2.12794	0.137	0.032	1.05192e-18
day01vs07	Lrg1	6.42649e-23	5.16845	0.07	0.003	1.14456e-18
day01vs07	A930007I19Rik	6.63135e-23	-1.44259	0.156	0.334	1.18104e-18
day01vs07	Sigmar1	6.79014e-23	1.08141	0.381	0.207	1.20932e-18
day01vs07	Cox6b1	6.8167e-23	0.515146	0.885	0.83	1.21405e-18
day01vs07	Mien1	6.9129e-23	0.898151	0.521	0.343	1.23119e-18
day01vs07	Guk1	7.06131e-23	1.08779	0.38	0.206	1.25762e-18
day01vs07	Lcp1	7.2573e-23	0.571642	0.873	0.807	1.29252e-18
day01vs07	Atp6v1e1	7.63392e-23	0.788206	0.685	0.567	1.3596e-18
day01vs07	Alg3	8.27885e-23	1.48949	0.239	0.096	1.47446e-18
day01vs07	Jagn1	8.32307e-23	1.00479	0.409	0.232	1.48234e-18
day01vs07	Mlx	8.4656e-23	1.19338	0.321	0.156	1.50772e-18
day01vs07	Adipor1	8.58491e-23	-0.691005	0.44	0.632	1.52897e-18
day01vs07	Pop1	9.08449e-23	1.89644	0.16	0.045	1.61795e-18
day01vs07	Atp5a1	9.61822e-23	0.557219	0.797	0.698	1.71301e-18
day01vs07	Bckdha	9.6386e-23	-1.21297	0.139	0.317	1.71663e-18
day01vs07	Sft2d1	1.0042e-22	-0.452393	0.764	0.894	1.78848e-18
day01vs07	Bccip	1.05341e-22	1.01913	0.404	0.229	1.87613e-18
day01vs07	Srprb	1.15712e-22	1.01564	0.406	0.229	2.06084e-18
day01vs07	Nfe2l1	1.17395e-22	0.861296	0.504	0.318	2.09081e-18
day01vs07	Cfap298	1.25343e-22	1.71441	0.178	0.056	2.23236e-18
day01vs07	Il21r	1.31868e-22	-0.721577	0.389	0.592	2.34856e-18
day01vs07	Tmem258	1.40028e-22	0.730327	0.735	0.621	2.49391e-18
day01vs07	Eif4g2	1.41997e-22	0.557608	0.81	0.732	2.52897e-18
day01vs07	Gdi2	1.49719e-22	-0.405548	0.905	0.943	2.6665e-18
day01vs07	Cd72	1.55504e-22	1.70201	0.454	0.307	2.76952e-18
day01vs07	Prmt7	1.73461e-22	1.16289	0.333	0.168	3.08933e-18
day01vs07	Vgll4	1.90788e-22	-0.693605	0.458	0.652	3.39794e-18
day01vs07	Uchl3	1.97283e-22	0.995586	0.384	0.209	3.51361e-18
day01vs07	Ank	2.02771e-22	-1.27819	0.214	0.402	3.61135e-18
day01vs07	Pabpc4	2.04991e-22	1.00738	0.452	0.28	3.65088e-18
day01vs07	Cox6a1	2.07439e-22	0.576323	0.802	0.725	3.69449e-18
day01vs07	Pdk1	2.20786e-22	-1.01635	0.207	0.396	3.9322e-18
day01vs07	Rpl37a	2.32958e-22	-0.256786	1	1	4.14898e-18
day01vs07	Rhob	2.38514e-22	-0.432896	0.813	0.932	4.24794e-18
day01vs07	Kdm3b	2.45989e-22	-0.817113	0.359	0.553	4.38106e-18
day01vs07	B930036N10Rik	2.47038e-22	1.40813	0.317	0.157	4.39975e-18
day01vs07	Arpc1b	2.57358e-22	0.360412	0.972	0.953	4.58355e-18
day01vs07	Tlr7	2.64985e-22	-0.577922	0.604	0.773	4.71938e-18
day01vs07	Wfdc21	2.94875e-22	8.20976	0.06	0.001	5.25172e-18
day01vs07	Gemin6	3.00652e-22	1.70475	0.175	0.055	5.35461e-18
day01vs07	Rassf1	3.19142e-22	1.09907	0.39	0.222	5.68391e-18
day01vs07	Prelid3b	3.32667e-22	1.04254	0.347	0.178	5.92479e-18
day01vs07	Stat2	3.46473e-22	-1.39224	0.151	0.325	6.17068e-18
day01vs07	Rrp12	3.65562e-22	2.1822	0.127	0.028	6.51066e-18
day01vs07	Cad	3.9601e-22	1.91594	0.151	0.041	7.05294e-18
day01vs07	Kif21b	4.47736e-22	-0.854879	0.266	0.46	7.97418e-18
day01vs07	Nubp1	4.56479e-22	1.04431	0.363	0.193	8.12989e-18
day01vs07	Abce1	4.60926e-22	1.02354	0.393	0.219	8.2091e-18
day01vs07	Trim30d	4.65878e-22	-0.917607	0.343	0.533	8.29728e-18
day01vs07	Slc22a4	4.88506e-22	3.68403	0.077	0.006	8.70029e-18
day01vs07	Snhg3	4.89845e-22	1.0301	0.438	0.262	8.72413e-18
day01vs07	Nsun2	5.06964e-22	1.02114	0.402	0.227	9.02904e-18
day01vs07	Ppm1g	5.55106e-22	0.871077	0.51	0.338	9.88643e-18
day01vs07	Fcgr4	5.78721e-22	1.01812	0.441	0.273	1.0307e-17
day01vs07	Trmt6	6.09038e-22	1.03686	0.366	0.198	1.0847e-17
day01vs07	Ptbp1	6.48803e-22	0.931821	0.451	0.276	1.15552e-17
day01vs07	Tsfm	6.72651e-22	1.32355	0.271	0.121	1.19799e-17
day01vs07	Snn	6.95458e-22	-1.33774	0.125	0.291	1.23861e-17
day01vs07	Ap2m1	7.77093e-22	0.700898	0.62	0.458	1.384e-17
day01vs07	Gtf2h5	8.15054e-22	0.846231	0.532	0.364	1.45161e-17
day01vs07	Uqcc4	8.71512e-22	1.0443	0.389	0.219	1.55216e-17
day01vs07	Neurl3	8.90629e-22	-1.00111	0.204	0.393	1.58621e-17
day01vs07	Nars	9.2683e-22	0.658045	0.733	0.624	1.65068e-17
day01vs07	Rpl7a	9.3506e-22	-0.333696	0.979	0.989	1.66534e-17
day01vs07	Adk	9.51433e-22	1.25126	0.305	0.146	1.6945e-17
day01vs07	Rffl	1.02784e-21	-0.74055	0.388	0.582	1.83058e-17
day01vs07	2810004N23Rik	1.05972e-21	1.00847	0.404	0.232	1.88737e-17
day01vs07	Cfh	1.08247e-21	-0.407793	0.801	0.914	1.92789e-17
day01vs07	Adcy7	1.11796e-21	-0.812817	0.331	0.52	1.99108e-17
day01vs07	Zfand5	1.1187e-21	0.826053	0.665	0.521	1.9924e-17
day01vs07	AA467197	1.14592e-21	4.40004	0.076	0.006	2.04088e-17
day01vs07	Fgd4	1.16963e-21	-0.869145	0.281	0.476	2.08311e-17
day01vs07	Sec61a1	1.17805e-21	0.883447	0.48	0.3	2.09811e-17
day01vs07	P4ha1	1.21138e-21	-0.575319	0.665	0.793	2.15747e-17
day01vs07	Tomm70a	1.26486e-21	0.933615	0.422	0.247	2.25271e-17
day01vs07	Slc16a7	1.36559e-21	-1.18443	0.186	0.362	2.43212e-17
day01vs07	Ywhaq	1.43287e-21	0.702428	0.64	0.502	2.55194e-17
day01vs07	Ruvbl1	1.63212e-21	1.13494	0.324	0.163	2.90681e-17
day01vs07	Btg2	1.63912e-21	-0.765038	0.468	0.648	2.91928e-17
day01vs07	Nmt1	1.65414e-21	0.444559	0.881	0.822	2.94602e-17
day01vs07	Bbs9	1.79242e-21	-0.785197	0.429	0.607	3.1923e-17
day01vs07	Gars	1.9023e-21	1.0247	0.394	0.224	3.38799e-17
day01vs07	Dnaja2	1.95117e-21	0.724644	0.618	0.459	3.47503e-17
day01vs07	H2-Ob	2.00988e-21	-1.52798	0.076	0.226	3.5796e-17
day01vs07	Map2k3	2.09773e-21	1.20302	0.32	0.161	3.73606e-17
day01vs07	2610035D17Rik	2.11095e-21	-1.47199	0.099	0.258	3.7596e-17
day01vs07	Apex1	2.21595e-21	1.06849	0.373	0.206	3.9466e-17
day01vs07	Fuca1	2.27218e-21	-0.627969	0.516	0.685	4.04675e-17
day01vs07	Plaur	2.30676e-21	0.952641	0.477	0.301	4.10833e-17
day01vs07	Eif3l	2.4489e-21	1.01988	0.423	0.256	4.36148e-17
day01vs07	Trappc1	2.47632e-21	0.951148	0.459	0.29	4.41033e-17
day01vs07	Eif3h	2.57794e-21	-0.490186	0.686	0.815	4.59131e-17
day01vs07	Sall3	2.62146e-21	-0.902645	0.303	0.487	4.66883e-17
day01vs07	Cox6c	2.73227e-21	0.483636	0.9	0.857	4.86617e-17
day01vs07	Tmem273	2.90086e-21	-0.841638	0.308	0.499	5.16642e-17
day01vs07	Bola1	3.22968e-21	1.11598	0.325	0.165	5.75205e-17
day01vs07	Dbi	3.36023e-21	0.690315	0.627	0.47	5.98458e-17
day01vs07	Tent5a	3.44374e-21	-1.03775	0.256	0.44	6.1333e-17
day01vs07	Mvp	3.47277e-21	1.06136	0.396	0.231	6.185e-17
day01vs07	Txndc5	3.47653e-21	1.04277	0.371	0.205	6.19169e-17
day01vs07	Cinp	3.65757e-21	1.3626	0.262	0.117	6.51413e-17
day01vs07	Elovl1	3.70504e-21	0.82219	0.545	0.379	6.59868e-17
day01vs07	Nipsnap3b	4.17987e-21	1.03897	0.367	0.202	7.44435e-17
day01vs07	Relt	4.21994e-21	2.53793	0.1	0.017	7.51572e-17
day01vs07	Anxa7	4.25382e-21	0.957298	0.433	0.263	7.57605e-17
day01vs07	Milr1	4.29986e-21	0.9288	0.473	0.309	7.65805e-17
day01vs07	Arl4c	4.41024e-21	-0.654985	0.477	0.657	7.85463e-17
day01vs07	Rhoh	4.80068e-21	-0.6055	0.52	0.709	8.55e-17
day01vs07	Mapkapk2	4.99945e-21	0.752255	0.604	0.452	8.90403e-17
day01vs07	Sgk1	5.04447e-21	-0.337396	0.637	0.814	8.9842e-17
day01vs07	Cd151	5.19814e-21	0.993304	0.427	0.26	9.25789e-17
day01vs07	Adsl	5.22035e-21	1.46651	0.241	0.103	9.29745e-17
day01vs07	Ripk3	5.46423e-21	2.24109	0.117	0.025	9.7318e-17
day01vs07	Atp5mpl	6.64892e-21	0.559356	0.816	0.725	1.18417e-16
day01vs07	Crtap	6.92237e-21	1.3927	0.252	0.111	1.23287e-16
day01vs07	Map2k6	7.50162e-21	-1.26682	0.135	0.298	1.33604e-16
day01vs07	Agpat4	7.87251e-21	1.78298	0.156	0.046	1.40209e-16
day01vs07	Fabp3	8.06176e-21	-3.89884	0.009	0.111	1.4358e-16
day01vs07	Prmt3	8.31543e-21	1.07922	0.325	0.166	1.48098e-16
day01vs07	Magohb	8.33786e-21	1.65347	0.179	0.061	1.48497e-16
day01vs07	Nomo1	8.36687e-21	1.24829	0.293	0.143	1.49014e-16
day01vs07	Rps13	8.65959e-21	-0.270905	0.997	0.999	1.54227e-16
day01vs07	Epb41l4aos	9.62749e-21	-1.19014	0.146	0.315	1.71466e-16
day01vs07	Atp5k	9.90261e-21	0.615658	0.743	0.63	1.76365e-16
day01vs07	Eif3i	1.0563e-20	0.759007	0.595	0.448	1.88127e-16
day01vs07	Nop10	1.08131e-20	0.848931	0.573	0.43	1.92582e-16
day01vs07	Tspan4	1.09763e-20	0.793422	0.569	0.423	1.95489e-16
day01vs07	Fam162a	1.14318e-20	0.995978	0.406	0.238	2.03601e-16
day01vs07	Nipbl	1.16873e-20	-0.503987	0.785	0.869	2.08151e-16
day01vs07	H2ac25	1.20332e-20	-1.43698	0.087	0.237	2.14311e-16
day01vs07	Prpf31	1.24514e-20	1.1542	0.316	0.16	2.21759e-16
day01vs07	Lrrc25	1.24963e-20	1.03659	0.463	0.307	2.2256e-16
day01vs07	Ctsa	1.32771e-20	-0.377965	0.964	0.978	2.36465e-16
day01vs07	Pcna	1.51782e-20	0.895687	0.428	0.263	2.70324e-16
day01vs07	Pfdn1	1.53823e-20	0.885785	0.522	0.366	2.73958e-16
day01vs07	Vdac3	1.5562e-20	0.735673	0.608	0.469	2.7716e-16
day01vs07	Gm6277	1.60037e-20	-1.38694	0.129	0.289	2.85026e-16
day01vs07	Ccdc124	1.64135e-20	0.884326	0.455	0.285	2.92325e-16
day01vs07	Tipin	1.76109e-20	1.46348	0.213	0.084	3.13649e-16
day01vs07	Sfxn5	1.7819e-20	1.53203	0.212	0.082	3.17356e-16
day01vs07	Fosb	1.855e-20	-2.41535	0.032	0.153	3.30376e-16
day01vs07	Dda1	1.9438e-20	1.10316	0.352	0.193	3.46191e-16
day01vs07	Mak16	1.99831e-20	1.07895	0.371	0.211	3.55899e-16
day01vs07	Tufm	2.01616e-20	1.14915	0.297	0.145	3.59078e-16
day01vs07	Sass6	2.03751e-20	-1.52988	0.101	0.254	3.62881e-16
day01vs07	Tsr1	2.11542e-20	1.75566	0.16	0.05	3.76756e-16
day01vs07	Vdac1	2.14286e-20	0.738096	0.579	0.425	3.81643e-16
day01vs07	Parp12	2.14705e-20	-1.01332	0.222	0.399	3.8239e-16
day01vs07	Arid4a	2.40922e-20	-0.70418	0.395	0.579	4.29081e-16
day01vs07	Ndufaf8	2.52466e-20	0.915955	0.457	0.286	4.49642e-16
day01vs07	Exoc4	2.57292e-20	-0.45241	0.817	0.898	4.58237e-16
day01vs07	Nrp1	2.60592e-20	-0.615457	0.508	0.685	4.64114e-16
day01vs07	Tnfrsf17	2.76413e-20	-2.91303	0.018	0.126	4.92292e-16
day01vs07	Yrdc	2.97135e-20	1.23663	0.29	0.142	5.29197e-16
day01vs07	Fkbp4	3.08596e-20	0.881502	0.463	0.298	5.49609e-16
day01vs07	Dusp3	3.14225e-20	0.811759	0.502	0.33	5.59635e-16
day01vs07	Cd34	3.27171e-20	-0.777491	0.36	0.549	5.82691e-16
day01vs07	4930599N23Rik	3.34366e-20	-1.25594	0.137	0.3	5.95506e-16
day01vs07	Med13l	3.41166e-20	-0.607832	0.512	0.687	6.07616e-16
day01vs07	Eny2	3.54322e-20	1.04655	0.395	0.233	6.31048e-16
day01vs07	Ubn2	3.551e-20	-0.534725	0.635	0.791	6.32434e-16
day01vs07	Copb2	3.70508e-20	1.03073	0.468	0.32	6.59875e-16
day01vs07	Nbea	3.95433e-20	-0.81964	0.327	0.516	7.04267e-16
day01vs07	Olfm4	3.9936e-20	-2.61252	0.012	0.116	7.1126e-16
day01vs07	Ndufb1	4.07109e-20	0.577752	0.797	0.729	7.25061e-16
day01vs07	Pdia4	4.21102e-20	0.707827	0.679	0.577	7.49983e-16
day01vs07	Csf2rb	4.26979e-20	0.959498	0.501	0.345	7.60449e-16
day01vs07	Lrch3	4.30405e-20	-0.74197	0.359	0.548	7.66551e-16
day01vs07	Serp1	4.69551e-20	0.61917	0.714	0.58	8.36271e-16
day01vs07	Mrpl54	4.71211e-20	0.864399	0.46	0.294	8.39227e-16
day01vs07	Farsa	4.81624e-20	1.03976	0.36	0.198	8.57772e-16
day01vs07	Hars	5.00501e-20	1.08272	0.32	0.165	8.91393e-16
day01vs07	Dnajc15	5.07713e-20	0.848378	0.439	0.268	9.04237e-16
day01vs07	Pcmtd2	5.14127e-20	-1.13647	0.143	0.308	9.1566e-16
day01vs07	Rangap1	5.38754e-20	1.0405	0.318	0.163	9.59521e-16
day01vs07	Mrpl51	5.46149e-20	0.821853	0.496	0.329	9.72692e-16
day01vs07	Arhgap24	5.64221e-20	0.825228	0.718	0.648	1.00488e-15
day01vs07	Garnl3	5.66578e-20	-1.0261	0.217	0.393	1.00908e-15
day01vs07	Tjp1	5.9128e-20	-0.767322	0.383	0.555	1.05307e-15
day01vs07	Usp12	6.2589e-20	-0.833538	0.31	0.489	1.11471e-15
day01vs07	Jam2	6.33479e-20	-0.990901	0.186	0.361	1.12823e-15
day01vs07	Adpgk	6.52191e-20	1.41102	0.207	0.081	1.16155e-15
day01vs07	Naa20	6.77433e-20	0.786175	0.57	0.419	1.20651e-15
day01vs07	Snhg7	6.81208e-20	1.20418	0.308	0.158	1.21323e-15
day01vs07	Sppl3	7.08351e-20	-0.586537	0.531	0.699	1.26157e-15
day01vs07	Rapsn	7.21703e-20	-1.54168	0.09	0.236	1.28535e-15
day01vs07	Fam111a	7.24477e-20	0.799441	0.5	0.332	1.29029e-15
day01vs07	Xbp1	7.33491e-20	0.605293	0.673	0.519	1.30635e-15
day01vs07	Rnps1	7.36927e-20	0.835986	0.461	0.293	1.31247e-15
day01vs07	Metap2	7.77416e-20	0.586448	0.723	0.603	1.38458e-15
day01vs07	Isg15	8.01056e-20	-0.718875	0.174	0.347	1.42668e-15
day01vs07	Snrpd2	8.48121e-20	0.725005	0.631	0.494	1.5105e-15
day01vs07	Creld2	8.97984e-20	0.954969	0.476	0.32	1.59931e-15
day01vs07	Siglecf	9.21876e-20	-2.14519	0.038	0.159	1.64186e-15
day01vs07	Itch	9.4676e-20	-0.647484	0.53	0.692	1.68618e-15
day01vs07	Sdad1	9.47513e-20	1.22019	0.266	0.124	1.68752e-15
day01vs07	Dus2	9.54668e-20	1.64623	0.193	0.073	1.70026e-15
day01vs07	Arid5b	9.5845e-20	-0.603231	0.454	0.629	1.707e-15
day01vs07	Ndufb2	9.58568e-20	0.789659	0.548	0.387	1.70721e-15
day01vs07	Tbrg1	9.63866e-20	1.25347	0.294	0.148	1.71665e-15
day01vs07	Rpl3	9.73881e-20	-0.284632	0.992	0.994	1.73448e-15
day01vs07	Alad	9.79751e-20	1.56302	0.174	0.06	1.74494e-15
day01vs07	Cnih4	9.8851e-20	0.816998	0.579	0.44	1.76054e-15
day01vs07	Tgfa	9.93144e-20	-0.782091	0.303	0.487	1.76879e-15
day01vs07	Tmbim1	9.99938e-20	1.1917	0.297	0.149	1.78089e-15
day01vs07	Foxo3	1.01821e-19	-0.884017	0.281	0.46	1.81343e-15
day01vs07	Cebpzos	1.04173e-19	-0.675998	0.413	0.594	1.85532e-15
day01vs07	Bst2	1.06759e-19	-0.722474	0.782	0.838	1.90138e-15
day01vs07	Smyd5	1.07288e-19	1.7032	0.171	0.059	1.91081e-15
day01vs07	Slc40a1	1.07494e-19	-0.830928	0.189	0.364	1.91446e-15
day01vs07	Atp5l	1.13456e-19	0.442393	0.899	0.837	2.02065e-15
day01vs07	Sgk3	1.1368e-19	-0.753692	0.389	0.568	2.02465e-15
day01vs07	Cops5	1.14401e-19	0.81302	0.455	0.284	2.03748e-15
day01vs07	Pam16	1.16417e-19	0.890992	0.45	0.286	2.07338e-15
day01vs07	Snrpa	1.16503e-19	0.943453	0.44	0.28	2.07491e-15
day01vs07	Csf2rb2	1.17481e-19	1.13316	0.302	0.152	2.09234e-15
day01vs07	Cerk	1.1885e-19	-0.602145	0.606	0.749	2.11672e-15
day01vs07	Ets2	1.19871e-19	1.34527	0.252	0.114	2.1349e-15
day01vs07	Txndc16	1.20485e-19	-1.3279	0.105	0.256	2.14584e-15
day01vs07	Znhit1	1.2286e-19	0.934306	0.455	0.3	2.18813e-15
day01vs07	Slc15a3	1.24201e-19	0.500848	0.841	0.76	2.21201e-15
day01vs07	Thop1	1.26285e-19	1.84711	0.144	0.042	2.24913e-15
day01vs07	Septin11	1.29387e-19	1.22443	0.292	0.147	2.30439e-15
day01vs07	Gm4258	1.34614e-19	-1.00041	0.255	0.43	2.39747e-15
day01vs07	Atp5j	1.45903e-19	0.510527	0.834	0.759	2.59854e-15
day01vs07	Dgkd	1.45926e-19	-0.530466	0.577	0.732	2.59895e-15
day01vs07	Zfp36l2	1.47162e-19	-0.370701	0.558	0.75	2.62096e-15
day01vs07	Nle1	1.4865e-19	1.8822	0.135	0.037	2.64746e-15
day01vs07	Polr2i	1.54265e-19	0.83728	0.488	0.322	2.74747e-15
day01vs07	Mrps18c	1.5815e-19	0.882971	0.431	0.265	2.81666e-15
day01vs07	Liph	1.59242e-19	-1.17895	0.189	0.354	2.8361e-15
day01vs07	Fxyd5	1.65848e-19	0.968711	0.524	0.378	2.95375e-15
day01vs07	Dcakd	1.81767e-19	-0.830968	0.298	0.48	3.23726e-15
day01vs07	Ipo5	1.8305e-19	0.928942	0.419	0.26	3.26012e-15
day01vs07	Sh3bp5	1.8493e-19	1.26292	0.331	0.182	3.2936e-15
day01vs07	Rbm28	1.97657e-19	0.846948	0.504	0.348	3.52026e-15
day01vs07	H2bc6	1.98034e-19	-1.43285	0.1	0.249	3.52698e-15
day01vs07	Pde2a	2.01882e-19	-1.96702	0.042	0.165	3.59553e-15
day01vs07	Kif13b	2.03856e-19	-0.694506	0.334	0.52	3.63067e-15
day01vs07	Supt16	2.08439e-19	0.777501	0.493	0.327	3.71229e-15
day01vs07	Rnaset2b	2.13297e-19	-0.552313	0.532	0.704	3.79881e-15
day01vs07	Bmpr2	2.18325e-19	-0.624191	0.493	0.66	3.88838e-15
day01vs07	Dapp1	2.20201e-19	-0.65291	0.452	0.631	3.92177e-15
day01vs07	Esf1	2.21471e-19	0.961299	0.37	0.209	3.9444e-15
day01vs07	Rbm5	2.33219e-19	-0.679838	0.393	0.577	4.15364e-15
day01vs07	Aimp2	2.38077e-19	1.64399	0.17	0.059	4.24014e-15
day01vs07	Slc29a3	2.52293e-19	-0.528237	0.547	0.722	4.49334e-15
day01vs07	Dnajc2	2.65781e-19	0.833285	0.457	0.288	4.73356e-15
day01vs07	Prdx6	2.68568e-19	1.27374	0.384	0.227	4.78319e-15
day01vs07	Asph	2.89665e-19	-0.442474	0.657	0.824	5.15893e-15
day01vs07	Tbrg4	2.98983e-19	1.84808	0.137	0.039	5.32488e-15
day01vs07	Bcl2a1a	3.07142e-19	1.04758	0.388	0.234	5.47019e-15
day01vs07	Exosc4	3.11685e-19	1.03735	0.341	0.187	5.55112e-15
day01vs07	H2-Q4	3.16235e-19	-1.14147	0.13	0.286	5.63215e-15
day01vs07	Dnase1l1	3.2142e-19	1.64827	0.194	0.075	5.7245e-15
day01vs07	Timm9	3.35776e-19	1.00587	0.334	0.179	5.98018e-15
day01vs07	Mx2	3.49476e-19	-1.9981	0.046	0.168	6.22417e-15
day01vs07	Bmp2k	3.55898e-19	-0.392611	0.829	0.918	6.33855e-15
day01vs07	Mafb	3.71299e-19	-0.257359	0.931	0.975	6.61284e-15
day01vs07	Sbno2	3.75347e-19	0.891693	0.464	0.302	6.68494e-15
day01vs07	Slfn8	3.80598e-19	-1.04602	0.208	0.38	6.77844e-15
day01vs07	Ruvbl2	3.98704e-19	1.15844	0.274	0.132	7.10092e-15
day01vs07	Ctsc	4.06066e-19	0.554451	0.929	0.927	7.23203e-15
day01vs07	Ndufc1	4.09302e-19	0.719616	0.643	0.516	7.28967e-15
day01vs07	Plk2	4.18444e-19	3.60895	0.078	0.01	7.45249e-15
day01vs07	Lmo4	4.48592e-19	0.894193	0.478	0.327	7.98942e-15
day01vs07	Prpf40a	4.48921e-19	0.593234	0.71	0.595	7.99528e-15
day01vs07	Il18rap	4.94427e-19	2.47294	0.099	0.019	8.80575e-15
day01vs07	Cops7a	5.00449e-19	1.01761	0.344	0.188	8.913e-15
day01vs07	Atp2c1	5.07074e-19	-0.581146	0.587	0.735	9.03098e-15
day01vs07	Ndufs7	5.22199e-19	0.655514	0.634	0.507	9.30037e-15
day01vs07	Utp20	5.41455e-19	1.29684	0.237	0.105	9.64331e-15
day01vs07	Ppp2ca	5.4475e-19	0.632018	0.674	0.557	9.702e-15
day01vs07	Rpl4	5.7017e-19	0.390464	0.952	0.942	1.01547e-14
day01vs07	Pbx1	5.77126e-19	-0.795064	0.244	0.42	1.02786e-14
day01vs07	Clns1a	5.98893e-19	0.860201	0.43	0.266	1.06663e-14
day01vs07	Ywhah	6.04277e-19	-0.362115	0.87	0.935	1.07622e-14
day01vs07	Kdm2a	6.33257e-19	-0.651239	0.46	0.637	1.12783e-14
day01vs07	Nol11	6.42209e-19	1.09191	0.341	0.189	1.14377e-14
day01vs07	Eif4a3	6.51037e-19	0.890065	0.442	0.287	1.1595e-14
day01vs07	Ier3ip1	6.93874e-19	0.631225	0.682	0.55	1.23579e-14
day01vs07	Cdc37	7.37489e-19	0.708139	0.64	0.519	1.31347e-14
day01vs07	Dtx3l	7.70554e-19	-1.14811	0.159	0.32	1.37236e-14
day01vs07	Lsm6	7.73081e-19	0.63102	0.63	0.487	1.37686e-14
day01vs07	Sar1a	8.35764e-19	0.928415	0.452	0.297	1.4885e-14
day01vs07	Trir	9.45128e-19	0.553505	0.689	0.537	1.68327e-14
day01vs07	Nectin4	9.85097e-19	-1.45405	0.095	0.236	1.75446e-14
day01vs07	Cep192	9.88929e-19	-0.972567	0.184	0.352	1.76128e-14
day01vs07	Arpc4	9.89117e-19	0.454714	0.866	0.808	1.76162e-14
day01vs07	Acvrl1	1.01231e-18	1.28196	0.287	0.147	1.80292e-14
day01vs07	2410002F23Rik	1.02105e-18	1.52944	0.179	0.066	1.81848e-14
day01vs07	Rilpl1	1.03512e-18	-0.894846	0.261	0.433	1.84354e-14
day01vs07	Pik3cg	1.0411e-18	-0.698135	0.375	0.555	1.8542e-14
day01vs07	Ssu72	1.06507e-18	0.671643	0.617	0.472	1.89689e-14
day01vs07	Tmem59	1.06734e-18	-0.359312	0.874	0.938	1.90093e-14
day01vs07	Utp14a	1.14069e-18	0.862122	0.439	0.277	2.03156e-14
day01vs07	Mrps16	1.19422e-18	0.816138	0.459	0.294	2.1269e-14
day01vs07	Atp6v1g1	1.19489e-18	0.464201	0.892	0.864	2.12811e-14
day01vs07	Mrpl16	1.2002e-18	1.08544	0.295	0.15	2.13755e-14
day01vs07	Cope	1.2321e-18	0.761088	0.6	0.464	2.19437e-14
day01vs07	Mtmr3	1.25019e-18	-0.60557	0.493	0.665	2.22659e-14
day01vs07	Rpl31	1.25445e-18	0.455725	0.957	0.942	2.23417e-14
day01vs07	Amz1	1.26509e-18	-1.09204	0.135	0.291	2.25313e-14
day01vs07	Uck2	1.26582e-18	2.59743	0.092	0.017	2.25442e-14
day01vs07	Rptor	1.27486e-18	-0.563125	0.626	0.759	2.27053e-14
day01vs07	Creb1	1.2885e-18	-0.713302	0.41	0.587	2.29481e-14
day01vs07	Oas2	1.31165e-18	-3.44244	0.01	0.104	2.33605e-14
day01vs07	Sco2	1.34077e-18	1.20156	0.271	0.133	2.38791e-14
day01vs07	Ctbp1	1.34303e-18	0.809985	0.48	0.319	2.39193e-14
day01vs07	Mrps22	1.39091e-18	1.60228	0.158	0.053	2.47721e-14
day01vs07	Gda	1.41203e-18	3.45703	0.078	0.011	2.51482e-14
day01vs07	Tsr3	1.4339e-18	1.36542	0.209	0.087	2.55378e-14
day01vs07	Nasp	1.652e-18	1.07463	0.335	0.185	2.94221e-14
day01vs07	Rps15	1.67061e-18	-0.266595	0.994	1	2.97536e-14
day01vs07	Septin7	1.67189e-18	0.566585	0.729	0.628	2.97763e-14
day01vs07	Pias1	1.74488e-18	-0.535692	0.542	0.712	3.10763e-14
day01vs07	B430010I23Rik	1.78033e-18	-1.24876	0.137	0.289	3.17077e-14
day01vs07	Fam104a	1.81379e-18	0.768567	0.513	0.359	3.23035e-14
day01vs07	Atp5h	1.81703e-18	0.44863	0.867	0.838	3.23613e-14
day01vs07	Rasal3	1.83339e-18	-0.870067	0.247	0.419	3.26526e-14
day01vs07	Phf14	1.85177e-18	-0.494611	0.657	0.778	3.29801e-14
day01vs07	Hhex	1.88065e-18	-0.978599	0.204	0.369	3.34945e-14
day01vs07	Neat1	1.98271e-18	1.85796	0.597	0.522	3.53121e-14
day01vs07	Actr3b	2.01647e-18	-4.48864	0.004	0.091	3.59133e-14
day01vs07	Spata5	2.12635e-18	0.812114	0.486	0.324	3.78703e-14
day01vs07	Tmem126a	2.18204e-18	0.80308	0.481	0.322	3.88621e-14
day01vs07	Ifi209	2.18935e-18	-1.29572	0.052	0.178	3.89924e-14
day01vs07	Rps6ka5	2.19529e-18	-0.963424	0.217	0.386	3.90982e-14
day01vs07	Mrps25	2.21482e-18	0.984037	0.347	0.196	3.94459e-14
day01vs07	Zmat2	2.25631e-18	0.729395	0.526	0.375	4.01849e-14
day01vs07	Etl4	2.27713e-18	-2.20075	0.026	0.132	4.05556e-14
day01vs07	Bcl6	2.28718e-18	0.855199	0.421	0.254	4.07347e-14
day01vs07	Mrps18a	2.34227e-18	0.823359	0.447	0.288	4.17158e-14
day01vs07	Accs	2.40842e-18	-1.15023	0.122	0.274	4.2894e-14
day01vs07	Actr10	2.56911e-18	0.790554	0.468	0.303	4.57558e-14
day01vs07	Gm32591	2.6194e-18	-1.99157	0.039	0.154	4.66515e-14
day01vs07	Pla2g15	2.68901e-18	-0.557043	0.487	0.664	4.78912e-14
day01vs07	Zyx	2.69714e-18	1.11456	0.363	0.21	4.80361e-14
day01vs07	Arpc3	2.87476e-18	0.389931	0.925	0.879	5.11995e-14
day01vs07	Ubb	2.98224e-18	0.505965	0.99	0.99	5.31136e-14
day01vs07	Wasf2	3.08703e-18	-0.359684	0.911	0.947	5.498e-14
day01vs07	Cyp4f16	3.13772e-18	2.13481	0.109	0.026	5.58829e-14
day01vs07	Mvb12b	3.2613e-18	-0.570524	0.494	0.665	5.80837e-14
day01vs07	Itm2c	3.43534e-18	-0.364024	0.862	0.937	6.11833e-14
day01vs07	Emg1	3.49485e-18	0.78943	0.519	0.372	6.22432e-14
day01vs07	Pdgfb	3.68687e-18	0.742211	0.604	0.462	6.56631e-14
day01vs07	Cept1	3.77863e-18	0.552315	0.754	0.66	6.72973e-14
day01vs07	Tyrobp	3.91777e-18	-0.290367	1	1	6.97755e-14
day01vs07	Syncrip	4.06468e-18	0.723617	0.606	0.481	7.23919e-14
day01vs07	Dus4l	4.17384e-18	1.83604	0.137	0.041	7.4336e-14
day01vs07	Pdcd2	4.32112e-18	1.38286	0.2	0.082	7.69591e-14
day01vs07	Mrpl21	4.34588e-18	0.935931	0.378	0.222	7.74001e-14
day01vs07	Drap1	4.35943e-18	0.605597	0.7	0.605	7.76415e-14
day01vs07	Dclre1c	4.37879e-18	-0.879563	0.257	0.427	7.79862e-14
day01vs07	Lsm5	4.62277e-18	0.862297	0.421	0.263	8.23315e-14
day01vs07	Fh1	4.86876e-18	1.24488	0.242	0.112	8.67125e-14
day01vs07	Clec4n	4.87296e-18	3.92559	0.07	0.008	8.67874e-14
day01vs07	Itgam	4.93083e-18	-0.359232	0.883	0.947	8.78181e-14
day01vs07	Glipr2	5.15435e-18	2.94635	0.084	0.014	9.17989e-14
day01vs07	Rpp40	5.21632e-18	2.27351	0.095	0.019	9.29026e-14
day01vs07	Sec13	5.32283e-18	0.831115	0.448	0.293	9.47997e-14
day01vs07	Med8	5.33154e-18	0.896442	0.396	0.242	9.49547e-14
day01vs07	Sdf2l1	5.38621e-18	0.565056	0.786	0.706	9.59284e-14
day01vs07	Naa15	5.39378e-18	0.750896	0.514	0.357	9.60632e-14
day01vs07	Rfc4	5.62285e-18	1.81541	0.13	0.038	1.00143e-13
day01vs07	Fam117b	6.07847e-18	-0.746552	0.334	0.508	1.08258e-13
day01vs07	Sorl1	6.08167e-18	-0.685488	0.168	0.336	1.08315e-13
day01vs07	Glb1	6.2374e-18	-0.761355	0.327	0.501	1.11088e-13
day01vs07	Akirin2	6.25164e-18	-0.584622	0.441	0.617	1.11342e-13
day01vs07	Klhl23	6.31067e-18	-2.19025	0.03	0.138	1.12393e-13
day01vs07	Ss18l2	6.40316e-18	1.51742	0.196	0.08	1.1404e-13
day01vs07	Map3k3	6.4196e-18	-0.570181	0.502	0.667	1.14333e-13
day01vs07	Akap8l	6.47777e-18	-0.602328	0.461	0.636	1.15369e-13
day01vs07	Mrps17	6.67505e-18	0.872223	0.424	0.273	1.18883e-13
day01vs07	Atox1	6.76859e-18	0.404029	0.948	0.925	1.20549e-13
day01vs07	Ppp5c	6.87302e-18	0.970063	0.349	0.2	1.22409e-13
day01vs07	Nxt1	6.92802e-18	1.18687	0.235	0.106	1.23388e-13
day01vs07	Smim7	7.26645e-18	0.828291	0.486	0.334	1.29416e-13
day01vs07	Cxxc5	7.53947e-18	-0.677311	0.359	0.54	1.34278e-13
day01vs07	Ssbp1	8.13236e-18	0.805903	0.498	0.346	1.44837e-13
day01vs07	Skil	8.21531e-18	-0.516913	0.612	0.76	1.46315e-13
day01vs07	Ergic3	8.25541e-18	-0.529972	0.545	0.695	1.47029e-13
day01vs07	Rigi	8.39786e-18	-1.40091	0.118	0.259	1.49566e-13
day01vs07	Kcnk6	8.44709e-18	-0.692926	0.323	0.503	1.50443e-13
day01vs07	Slc16a6	8.69314e-18	-0.542891	0.5	0.677	1.54825e-13
day01vs07	Pnisr	8.99019e-18	-0.514076	0.639	0.774	1.60115e-13
day01vs07	Selenon	9.06587e-18	1.20342	0.242	0.112	1.61463e-13
day01vs07	Adam15	9.08404e-18	0.639398	0.65	0.533	1.61787e-13
day01vs07	Cisd2	9.45755e-18	0.692919	0.607	0.451	1.68439e-13
day01vs07	Ubxn4	9.79151e-18	0.596309	0.727	0.628	1.74387e-13
day01vs07	Gpr15lg	1.03203e-17	-1.65136	0.051	0.171	1.83804e-13
day01vs07	Hcar2	1.04628e-17	1.28703	0.255	0.122	1.86343e-13
day01vs07	Gm56557	1.05755e-17	4.14798	0.056	0.003	1.88349e-13
day01vs07	Ahsa1	1.0958e-17	0.899908	0.418	0.266	1.95161e-13
day01vs07	Rogdi	1.10633e-17	-0.905199	0.223	0.386	1.97038e-13
day01vs07	Pdcd6	1.11249e-17	0.839039	0.447	0.293	1.98134e-13
day01vs07	Tmed1	1.12786e-17	1.12684	0.259	0.126	2.00872e-13
day01vs07	Npm3	1.13876e-17	0.969962	0.381	0.231	2.02813e-13
day01vs07	Cd36	1.14735e-17	3.62005	0.091	0.018	2.04343e-13
day01vs07	Cd82	1.18275e-17	-0.85057	0.216	0.386	2.10648e-13
day01vs07	Ubl3	1.19203e-17	-0.514149	0.568	0.73	2.123e-13
day01vs07	Dynlrb1	1.19882e-17	0.66344	0.615	0.477	2.1351e-13
day01vs07	Prdx2	1.24277e-17	0.629216	0.626	0.501	2.21337e-13
day01vs07	Prmt5	1.26616e-17	1.23496	0.229	0.104	2.25503e-13
day01vs07	Atp5o	1.28071e-17	0.590722	0.621	0.472	2.28095e-13
day01vs07	Kmt2c	1.31621e-17	-0.498569	0.547	0.709	2.34416e-13
day01vs07	Dph5	1.3169e-17	0.983267	0.306	0.163	2.3454e-13
day01vs07	Bmt2	1.31878e-17	-0.734784	0.285	0.461	2.34874e-13
day01vs07	Rheb	1.3203e-17	0.651485	0.63	0.495	2.35145e-13
day01vs07	Hras	1.3255e-17	0.80283	0.416	0.257	2.36071e-13
day01vs07	Emilin2	1.34035e-17	3.74889	0.066	0.007	2.38716e-13
day01vs07	Ripor2	1.37065e-17	1.27092	0.292	0.154	2.44113e-13
day01vs07	Dpy30	1.37263e-17	0.834701	0.427	0.269	2.44465e-13
day01vs07	Tmem256	1.38012e-17	0.646742	0.7	0.582	2.45799e-13
day01vs07	Zfp69	1.41197e-17	-1.37336	0.102	0.242	2.51473e-13
day01vs07	Cbx5	1.44158e-17	1.09267	0.316	0.173	2.56745e-13
day01vs07	Kmt5b	1.44427e-17	-0.819755	0.254	0.423	2.57224e-13
day01vs07	Gm5431	1.48977e-17	-2.5452	0.023	0.124	2.65328e-13
day01vs07	Znhit3	1.51783e-17	1.54644	0.169	0.063	2.70326e-13
day01vs07	Tra2b	1.53564e-17	0.626077	0.698	0.591	2.73498e-13
day01vs07	Ssb	1.54115e-17	0.599373	0.669	0.545	2.74479e-13
day01vs07	Pmpca	1.64129e-17	1.08805	0.269	0.133	2.92314e-13
day01vs07	Gfer	1.65537e-17	0.875055	0.431	0.28	2.94821e-13
day01vs07	Hsp90b1	1.67014e-17	0.362376	0.986	0.984	2.97451e-13
day01vs07	Prelid2	1.75335e-17	-1.46905	0.059	0.182	3.12271e-13
day01vs07	Mfsd12	1.75928e-17	0.984118	0.342	0.197	3.13328e-13
day01vs07	Gm46515	1.82059e-17	-2.81057	0.014	0.107	3.24248e-13
day01vs07	Pcbp1	1.84191e-17	0.511575	0.743	0.649	3.28045e-13
day01vs07	Hbegf	1.93149e-17	4.06309	0.057	0.004	3.43998e-13
day01vs07	Zc3h15	1.93333e-17	0.663258	0.573	0.426	3.44326e-13
day01vs07	Stip1	2.10157e-17	0.818162	0.435	0.282	3.74289e-13
day01vs07	Taf1d	2.12402e-17	0.929294	0.473	0.323	3.78289e-13
day01vs07	Rhoa	2.16696e-17	0.276962	0.973	0.957	3.85936e-13
day01vs07	Antxr2	2.39839e-17	2.57847	0.116	0.031	4.27154e-13
day01vs07	Gnb1	2.48073e-17	0.381282	0.889	0.805	4.41818e-13
day01vs07	Madd	2.48413e-17	-1.0463	0.169	0.324	4.42423e-13
day01vs07	Slirp	2.52427e-17	0.793356	0.493	0.349	4.49572e-13
day01vs07	Phgdh	2.55528e-17	0.843256	0.526	0.396	4.55095e-13
day01vs07	Yif1b	2.63418e-17	0.698795	0.569	0.423	4.69148e-13
day01vs07	Anxa3	2.73389e-17	-0.324074	0.886	0.952	4.86906e-13
day01vs07	Rp2	2.7818e-17	-0.679008	0.395	0.563	4.95438e-13
day01vs07	Zmynd19	2.82982e-17	1.59711	0.156	0.055	5.03992e-13
day01vs07	Tubgcp5	2.89416e-17	-0.604761	0.419	0.592	5.1545e-13
day01vs07	Evl	2.94842e-17	-0.492406	0.656	0.783	5.25113e-13
day01vs07	H2-Ab1	2.96089e-17	-0.801614	0.155	0.309	5.27335e-13
day01vs07	Selenof	2.97477e-17	0.401497	0.889	0.861	5.29806e-13
day01vs07	Hmgn2	3.17459e-17	0.64276	0.434	0.273	5.65395e-13
day01vs07	Mrpl23	3.20146e-17	0.669249	0.628	0.506	5.7018e-13
day01vs07	Vars	3.24269e-17	0.916146	0.375	0.226	5.77524e-13
day01vs07	3110082I17Rik	3.31006e-17	0.706701	0.545	0.394	5.89522e-13
day01vs07	2210408F21Rik	3.42151e-17	0.891748	0.364	0.211	6.09371e-13
day01vs07	Ncstn	3.50358e-17	-0.644034	0.363	0.54	6.23987e-13
day01vs07	Ndufb10	3.55995e-17	0.635678	0.645	0.529	6.34026e-13
day01vs07	Pdlim7	3.71617e-17	2.90406	0.072	0.01	6.61849e-13
day01vs07	Lrguk	3.73383e-17	-2.4838	0.023	0.122	6.64994e-13
day01vs07	Trp53cor1	3.92369e-17	-1.16954	0.138	0.285	6.98808e-13
day01vs07	Hspe1	3.92559e-17	0.507445	0.866	0.839	6.99148e-13
day01vs07	Polr2g	3.96453e-17	0.792646	0.5	0.354	7.06083e-13
day01vs07	Prkce	3.98212e-17	-0.881151	0.361	0.521	7.09215e-13
day01vs07	Osm	4.18363e-17	1.52939	0.22	0.101	7.45105e-13
day01vs07	Fmn1	4.30725e-17	1.18707	0.4	0.26	7.6712e-13
day01vs07	Mrps26	4.38455e-17	1.00963	0.329	0.187	7.80889e-13
day01vs07	Stat3	4.586e-17	0.645364	0.692	0.587	8.16766e-13
day01vs07	Tmem251	4.67475e-17	1.15883	0.251	0.122	8.32573e-13
day01vs07	Abhd6	4.68925e-17	-0.818466	0.286	0.452	8.35155e-13
day01vs07	2810013P06Rik	4.81339e-17	-1.35634	0.116	0.254	8.57265e-13
day01vs07	Rab24	4.9205e-17	0.806908	0.437	0.286	8.76341e-13
day01vs07	Gatad1	5.13479e-17	0.877127	0.385	0.234	9.14506e-13
day01vs07	Dnajc21	5.57307e-17	1.00035	0.343	0.198	9.92564e-13
day01vs07	Anp32e	5.63163e-17	0.751091	0.459	0.302	1.00299e-12
day01vs07	Farsb	5.67793e-17	0.838681	0.392	0.238	1.01124e-12
day01vs07	Rae1	5.76121e-17	0.922268	0.344	0.197	1.02607e-12
day01vs07	Ola1	5.99488e-17	0.752052	0.496	0.345	1.06769e-12
day01vs07	Kat6a	6.0066e-17	-0.669802	0.459	0.614	1.06977e-12
day01vs07	U2af2	6.28635e-17	0.711008	0.543	0.401	1.1196e-12
day01vs07	Exosc7	6.36657e-17	0.914361	0.308	0.165	1.13389e-12
day01vs07	Sdccag8	6.44429e-17	-0.718832	0.36	0.523	1.14773e-12
day01vs07	Akr1b10	6.47327e-17	-0.893164	0.21	0.371	1.15289e-12
day01vs07	Ppat	6.50615e-17	1.43252	0.169	0.064	1.15875e-12
day01vs07	Arhgap12	6.60378e-17	-0.629491	0.49	0.643	1.17613e-12
day01vs07	Ptp4a2	6.69453e-17	-0.380522	0.775	0.877	1.1923e-12
day01vs07	Gm36738	6.96796e-17	-1.62325	0.06	0.18	1.24099e-12
day01vs07	4930481A15Rik	7.00604e-17	-1.94749	0.035	0.14	1.24778e-12
day01vs07	Folr2	7.04904e-17	-2.79133	0.022	0.118	1.25543e-12
day01vs07	Plxnb2	7.35146e-17	-0.53693	0.536	0.695	1.3093e-12
day01vs07	Adap2os	7.43221e-17	-0.519376	0.541	0.7	1.32368e-12
day01vs07	Lpin2	7.53084e-17	-0.522607	0.524	0.684	1.34124e-12
day01vs07	Cnih1	7.76303e-17	0.818016	0.438	0.285	1.3826e-12
day01vs07	Rap1b	8.10078e-17	0.314819	0.972	0.953	1.44275e-12
day01vs07	Rpl23a	8.18813e-17	-0.302648	0.977	0.986	1.45831e-12
day01vs07	Smyd2	8.39926e-17	1.94804	0.11	0.029	1.49591e-12
day01vs07	1110038B12Rik	8.57635e-17	0.90874	0.48	0.339	1.52745e-12
day01vs07	Clec4e	8.59479e-17	3.82605	0.06	0.006	1.53073e-12
day01vs07	Sgce	8.73926e-17	-0.710783	0.355	0.52	1.55646e-12
day01vs07	Ifi213	9.16711e-17	-2.80954	0.01	0.095	1.63266e-12
day01vs07	Fkbp2	9.29902e-17	0.477422	0.749	0.644	1.65616e-12
day01vs07	Ptgs1	9.50812e-17	-0.320882	0.686	0.879	1.6934e-12
day01vs07	Tbc1d9	9.91778e-17	-0.674877	0.507	0.655	1.76636e-12
day01vs07	Gnpnat1	1.05149e-16	1.2344	0.212	0.094	1.8727e-12
day01vs07	Ywhab	1.12462e-16	0.469879	0.762	0.661	2.00295e-12
day01vs07	Mrpl18	1.20601e-16	0.823622	0.451	0.308	2.14791e-12
day01vs07	Pcmt1	1.23317e-16	0.650665	0.561	0.408	2.19627e-12
day01vs07	Mrps36	1.3215e-16	0.830729	0.455	0.308	2.3536e-12
day01vs07	Trem1	1.35265e-16	3.80791	0.058	0.005	2.40907e-12
day01vs07	Ciapin1	1.35265e-16	1.13161	0.234	0.11	2.40908e-12
day01vs07	Ski	1.35479e-16	-0.341547	0.739	0.855	2.41288e-12
day01vs07	Tomm22	1.36986e-16	0.601064	0.631	0.51	2.43972e-12
day01vs07	Ccpg1	1.37796e-16	-0.743313	0.233	0.4	2.45415e-12
day01vs07	Mcm5	1.39002e-16	1.86787	0.124	0.037	2.47562e-12
day01vs07	Arsg	1.40574e-16	-1.1691	0.124	0.265	2.50362e-12
day01vs07	Sh3bgrl3	1.50347e-16	0.371879	0.98	0.967	2.67768e-12
day01vs07	Gm56745	1.5383e-16	-1.76889	0.045	0.155	2.73971e-12
day01vs07	Mri1	1.65762e-16	1.22257	0.237	0.114	2.95222e-12
day01vs07	Canx	1.66327e-16	0.338719	0.957	0.921	2.96229e-12
day01vs07	Eno1	1.68908e-16	0.55321	0.715	0.613	3.00825e-12
day01vs07	Irgm2	1.69735e-16	-1.25009	0.127	0.267	3.02298e-12
day01vs07	Arhgef6	1.70572e-16	-0.786992	0.302	0.463	3.03789e-12
day01vs07	Rad23b	1.7612e-16	0.865799	0.42	0.276	3.1367e-12
day01vs07	Zfp740	1.79381e-16	-0.824999	0.213	0.376	3.19478e-12
day01vs07	Ube2j1	1.86354e-16	-0.746075	0.344	0.503	3.31896e-12
day01vs07	Mdn1	1.90212e-16	0.938632	0.322	0.18	3.38768e-12
day01vs07	Gpr160	2.00098e-16	-1.23284	0.107	0.241	3.56375e-12
day01vs07	Upp2	2.01698e-16	-1.15687	0.116	0.255	3.59224e-12
day01vs07	Sumf2	2.07464e-16	0.942651	0.306	0.166	3.69493e-12
day01vs07	Dph6	2.08885e-16	0.773023	0.425	0.275	3.72025e-12
day01vs07	Hsd17b11	2.09141e-16	-0.621697	0.384	0.55	3.72481e-12
day01vs07	Slc2a6	2.19382e-16	-1.82602	0.038	0.143	3.90719e-12
day01vs07	Snta1	2.20549e-16	-0.674527	0.4	0.553	3.92798e-12
day01vs07	Sort1	2.22321e-16	-0.490257	0.398	0.589	3.95954e-12
day01vs07	Bin1	2.32355e-16	-0.260358	0.965	0.984	4.13824e-12
day01vs07	Lacc1	2.3694e-16	-0.583634	0.393	0.568	4.2199e-12
day01vs07	D8Ertd738e	2.40521e-16	0.538124	0.752	0.68	4.28368e-12
day01vs07	Man2b2	2.45372e-16	-0.966802	0.193	0.344	4.37007e-12
day01vs07	Mrc2	2.50427e-16	-1.10164	0.108	0.246	4.46011e-12
day01vs07	Utp4	2.51059e-16	1.21651	0.193	0.081	4.47135e-12
day01vs07	Sec11c	2.61719e-16	0.528649	0.769	0.697	4.66122e-12
day01vs07	Ddx49	2.62151e-16	1.1235	0.248	0.122	4.6689e-12
day01vs07	Zcwpw2	2.6547e-16	-1.90797	0.035	0.138	4.72802e-12
day01vs07	Azin1	2.69342e-16	0.892142	0.494	0.352	4.79697e-12
day01vs07	Fkbp7	2.83177e-16	-1.5534	0.06	0.177	5.04338e-12
day01vs07	Ncbp1	2.85994e-16	1.10701	0.234	0.111	5.09356e-12
day01vs07	Iars	2.86267e-16	0.988836	0.33	0.19	5.09842e-12
day01vs07	Slc12a4	2.93184e-16	1.55706	0.158	0.059	5.22161e-12
day01vs07	Spryd7	3.02753e-16	1.24874	0.224	0.105	5.39202e-12
day01vs07	Marf1	3.26876e-16	-0.681251	0.306	0.474	5.82166e-12
day01vs07	Lrp1	3.5163e-16	0.37063	0.909	0.853	6.26252e-12
day01vs07	Nmd3	3.948e-16	1.00314	0.282	0.148	7.03139e-12
day01vs07	Cltc	3.99662e-16	-0.370046	0.817	0.893	7.11799e-12
day01vs07	Specc1	4.00126e-16	-0.512879	0.754	0.82	7.12625e-12
day01vs07	Mea1	4.0555e-16	0.835291	0.395	0.25	7.22284e-12
day01vs07	Ralgds	4.16361e-16	2.27923	0.1	0.025	7.4154e-12
day01vs07	S100a10	4.48491e-16	1.71657	0.173	0.07	7.98763e-12
day01vs07	Myl6	4.53398e-16	0.334157	0.9	0.84	8.07503e-12
day01vs07	Glrx2	4.863e-16	0.891807	0.354	0.212	8.661e-12
day01vs07	Tifa	5.04794e-16	-0.674463	0.34	0.502	8.99038e-12
day01vs07	Kansl1l	5.09852e-16	-0.826534	0.34	0.492	9.08047e-12
day01vs07	Exoc6	5.15985e-16	-0.841995	0.265	0.427	9.18969e-12
day01vs07	Prox1	5.17988e-16	-1.66699	0.053	0.165	9.22537e-12
day01vs07	Kif2c	5.36786e-16	2.02107	0.086	0.018	9.56016e-12
day01vs07	Riox2	5.62419e-16	1.29275	0.19	0.081	1.00167e-11
day01vs07	Acot7	5.64812e-16	1.78809	0.137	0.046	1.00593e-11
day01vs07	Srpr	5.66431e-16	0.710052	0.555	0.432	1.00881e-11
day01vs07	Aldh18a1	5.77509e-16	1.57329	0.143	0.05	1.02854e-11
day01vs07	Aarsd1	5.82525e-16	0.875478	0.345	0.202	1.03748e-11
day01vs07	B230307C23Rik	5.96053e-16	1.11668	0.251	0.126	1.06157e-11
day01vs07	Arap3	6.14069e-16	-0.885059	0.229	0.383	1.09366e-11
day01vs07	Rnf216	6.31521e-16	-0.555024	0.556	0.696	1.12474e-11
day01vs07	Polr3g	6.37786e-16	1.92121	0.098	0.024	1.1359e-11
day01vs07	Gab1	6.42995e-16	-0.776017	0.298	0.459	1.14517e-11
day01vs07	Xpo1	6.52122e-16	0.844703	0.419	0.277	1.16143e-11
day01vs07	BC005537	6.64154e-16	0.683514	0.596	0.476	1.18286e-11
day01vs07	Ncf4	6.66262e-16	0.847781	0.469	0.332	1.18661e-11
day01vs07	Tcof1	6.80599e-16	0.823474	0.432	0.287	1.21215e-11
day01vs07	Pla2g12a	7.04657e-16	1.18267	0.229	0.11	1.25499e-11
day01vs07	Gm57375	7.55832e-16	-2.17895	0.05	0.157	1.34614e-11
day01vs07	Fpgs	7.6182e-16	1.85407	0.111	0.031	1.3568e-11
day01vs07	Mrpl50	7.62074e-16	1.14506	0.237	0.116	1.35725e-11
day01vs07	Wdr75	7.6339e-16	1.14016	0.218	0.101	1.3596e-11
day01vs07	Mapk6	7.76065e-16	0.927693	0.359	0.215	1.38217e-11
day01vs07	Ccnd2	7.84371e-16	3.57607	0.059	0.006	1.39696e-11
day01vs07	Eva1b	7.94275e-16	-1.18324	0.114	0.247	1.4146e-11
day01vs07	Znfx1	8.04899e-16	-0.881453	0.294	0.447	1.43353e-11
day01vs07	Calhm2	8.06762e-16	-0.981302	0.15	0.293	1.43684e-11
day01vs07	Tcea1	8.16845e-16	0.570051	0.615	0.485	1.4548e-11
day01vs07	Yars2	8.1723e-16	1.55687	0.154	0.057	1.45549e-11
day01vs07	Micos13	8.33139e-16	0.619853	0.651	0.546	1.48382e-11
day01vs07	Bicra	8.61041e-16	-0.772903	0.264	0.421	1.53351e-11
day01vs07	Sf3b5	8.87584e-16	0.701795	0.529	0.396	1.58079e-11
day01vs07	Hbp1	8.99571e-16	-0.779269	0.213	0.373	1.60214e-11
day01vs07	Psme3	9.01079e-16	1.04132	0.285	0.155	1.60482e-11
day01vs07	Phf5a	9.01526e-16	0.772094	0.487	0.348	1.60562e-11
day01vs07	Tm2d1	9.27399e-16	0.594795	0.565	0.421	1.6517e-11
day01vs07	Rasgef1b	9.34904e-16	-0.844379	0.2	0.349	1.66506e-11
day01vs07	Riok3	9.62659e-16	0.789261	0.513	0.38	1.7145e-11
day01vs07	Magt1	9.84727e-16	0.548297	0.693	0.584	1.7538e-11
day01vs07	Tor1a	1.00703e-15	0.84935	0.386	0.242	1.79351e-11
day01vs07	Plek	1.01502e-15	0.413927	0.965	0.957	1.80776e-11
day01vs07	Rusc2	1.0433e-15	1.23951	0.242	0.121	1.85811e-11
day01vs07	Pold2	1.05729e-15	1.75894	0.125	0.04	1.88303e-11
day01vs07	Coro2a	1.06445e-15	-1.03454	0.139	0.279	1.89579e-11
day01vs07	Dusp5	1.07917e-15	2.55645	0.072	0.012	1.922e-11
day01vs07	Ndufv2	1.08275e-15	0.708414	0.519	0.383	1.92838e-11
day01vs07	Knop1	1.09593e-15	0.711094	0.538	0.402	1.95185e-11
day01vs07	Gm35154	1.10272e-15	-1.10347	0.154	0.294	1.96395e-11
day01vs07	Map2k2	1.14477e-15	0.505127	0.692	0.574	2.03883e-11
day01vs07	4933421O10Rik	1.15182e-15	-1.40451	0.086	0.209	2.05139e-11
day01vs07	Ubl5	1.21519e-15	0.397126	0.871	0.811	2.16425e-11
day01vs07	Pebp1	1.22748e-15	0.475766	0.762	0.672	2.18614e-11
day01vs07	Tsn	1.23278e-15	0.620584	0.607	0.492	2.19559e-11
day01vs07	A430005L14Rik	1.2385e-15	1.0329	0.272	0.143	2.20578e-11
day01vs07	Creb3	1.27298e-15	0.95811	0.356	0.217	2.26718e-11
day01vs07	Trappc2l	1.29315e-15	0.659569	0.547	0.41	2.30311e-11
day01vs07	Dhx15	1.30681e-15	0.645998	0.561	0.425	2.32744e-11
day01vs07	Larp4	1.33509e-15	0.764036	0.478	0.334	2.37779e-11
day01vs07	Tcim	1.34783e-15	-1.80708	0.036	0.136	2.40049e-11
day01vs07	Dnttip2	1.39489e-15	0.902736	0.361	0.22	2.4843e-11
day01vs07	Plekho1	1.52146e-15	-0.355398	0.822	0.896	2.70972e-11
day01vs07	Naa12	1.56445e-15	0.77951	0.471	0.332	2.78628e-11
day01vs07	Lysmd4	1.56511e-15	-0.730269	0.286	0.443	2.78747e-11
day01vs07	Stx16	1.56521e-15	-0.548211	0.443	0.606	2.78764e-11
day01vs07	Fbxl17	1.57845e-15	-0.419187	0.764	0.847	2.81122e-11
day01vs07	Nlrc5	1.59849e-15	-1.51972	0.092	0.214	2.8469e-11
day01vs07	Ppp3ca	1.60917e-15	-0.386256	0.856	0.909	2.86593e-11
day01vs07	Snhg4	1.63224e-15	1.32131	0.22	0.106	2.90702e-11
day01vs07	Heatr1	1.67445e-15	1.0281	0.3	0.168	2.98219e-11
day01vs07	Clip1	1.72134e-15	-0.536298	0.488	0.646	3.06571e-11
day01vs07	Pfdn4	1.73131e-15	0.930161	0.301	0.166	3.08346e-11
day01vs07	Ssrp1	1.73486e-15	0.841583	0.39	0.247	3.08979e-11
day01vs07	Tep1	1.76755e-15	-0.845198	0.238	0.389	3.148e-11
day01vs07	Sec14l1	1.77372e-15	-0.633071	0.335	0.501	3.15899e-11
day01vs07	Tacc1	1.792e-15	-0.422205	0.783	0.89	3.19156e-11
day01vs07	Sema6b	1.80361e-15	2.3041	0.082	0.017	3.21224e-11
day01vs07	Plp2	1.80405e-15	2.06626	0.118	0.036	3.21301e-11
day01vs07	Vps36	1.80956e-15	0.79295	0.416	0.273	3.22282e-11
day01vs07	Gm26740	1.81868e-15	-0.595098	0.326	0.497	3.23907e-11
day01vs07	Ptpn12	1.83204e-15	1.01469	0.341	0.205	3.26286e-11
day01vs07	Plcb2	1.89142e-15	-1.30453	0.097	0.222	3.36861e-11
day01vs07	4930430E12Rik	1.94656e-15	2.15904	0.105	0.029	3.46683e-11
day01vs07	Usp25	2.02714e-15	-0.665994	0.365	0.521	3.61034e-11
day01vs07	Irf2	2.05591e-15	-0.436522	0.682	0.803	3.66158e-11
day01vs07	B3galt6	2.11163e-15	1.26776	0.184	0.078	3.76082e-11
day01vs07	Mrpl13	2.14878e-15	0.870134	0.364	0.227	3.82698e-11
day01vs07	Fpr2	2.19117e-15	5.46991	0.041	0.001	3.90247e-11
day01vs07	Dazap1	2.19348e-15	0.751258	0.447	0.3	3.9066e-11
day01vs07	Hnrnpm	2.19418e-15	0.441045	0.785	0.683	3.90784e-11
day01vs07	Hmbs	2.27668e-15	1.07181	0.242	0.121	4.05476e-11
day01vs07	Asah1	2.32528e-15	-0.291275	0.885	0.961	4.14132e-11
day01vs07	AW112010	2.36442e-15	-1.10599	0.149	0.288	4.21104e-11
day01vs07	Wwox	2.41939e-15	0.636228	0.712	0.579	4.30894e-11
day01vs07	Ndufs8	2.44741e-15	0.592349	0.578	0.445	4.35883e-11
day01vs07	Mrpl11	2.52873e-15	0.785081	0.413	0.27	4.50366e-11
day01vs07	Acvr2b	2.59592e-15	-1.36557	0.081	0.202	4.62333e-11
day01vs07	Tspan7	2.74121e-15	-0.527383	0.383	0.558	4.8821e-11
day01vs07	Polr1d	2.76279e-15	0.562091	0.697	0.599	4.92053e-11
day01vs07	Agpat2	2.7748e-15	0.909356	0.291	0.158	4.94191e-11
day01vs07	Cap1	2.82213e-15	0.465721	0.764	0.695	5.02622e-11
day01vs07	Coro1a	2.86157e-15	0.484158	0.839	0.839	5.09645e-11
day01vs07	Ccdc192	2.93719e-15	-2.14741	0.017	0.102	5.23114e-11
day01vs07	Arl6ip5	2.9612e-15	0.537928	0.651	0.521	5.2739e-11
day01vs07	Ndufs6	3.00621e-15	0.688068	0.539	0.413	5.35406e-11
day01vs07	Hacd1	3.05872e-15	1.29102	0.184	0.079	5.44758e-11
day01vs07	Wdr77	3.06675e-15	1.14946	0.234	0.116	5.46188e-11
day01vs07	Ppp1r21	3.15822e-15	-0.537239	0.471	0.625	5.6248e-11
day01vs07	Emc10	3.20725e-15	0.582681	0.626	0.51	5.71212e-11
day01vs07	Ddx17	3.21073e-15	-0.470929	0.541	0.698	5.71832e-11
day01vs07	Tnfaip2	3.31722e-15	1.64399	0.206	0.098	5.90797e-11
day01vs07	Prpf19	3.37132e-15	0.836346	0.376	0.235	6.00431e-11
day01vs07	Prim1	3.49452e-15	1.82605	0.104	0.028	6.22374e-11
day01vs07	D7Ertd443e	3.51584e-15	-2.52235	0.019	0.105	6.26171e-11
day01vs07	Etnk1	3.6932e-15	-0.719597	0.435	0.58	6.57759e-11
day01vs07	Gpr65	3.76412e-15	0.929962	0.393	0.254	6.70389e-11
day01vs07	Aagab	3.86297e-15	-0.818258	0.234	0.382	6.87996e-11
day01vs07	Ndufb4	3.90783e-15	0.772548	0.363	0.217	6.95985e-11
day01vs07	Plekho2	4.1241e-15	0.935677	0.38	0.247	7.34502e-11
day01vs07	Ociad1	4.19629e-15	0.595647	0.594	0.459	7.4736e-11
day01vs07	Hacd2	4.19806e-15	0.655519	0.52	0.362	7.47674e-11
day01vs07	Insr	4.26559e-15	-0.659374	0.313	0.475	7.59701e-11
day01vs07	St8sia6	4.27334e-15	-2.87439	0.017	0.1	7.61082e-11
day01vs07	Prps1	4.3321e-15	1.19761	0.202	0.092	7.71548e-11
day01vs07	Dars	4.33491e-15	0.763931	0.408	0.264	7.72047e-11
day01vs07	Acap2	4.42212e-15	-0.395457	0.693	0.798	7.8758e-11
day01vs07	Cst3	4.45516e-15	-0.248408	1	1	7.93463e-11
day01vs07	Pwp1	4.46056e-15	1.14155	0.219	0.105	7.94426e-11
day01vs07	Josd2	4.61779e-15	0.899426	0.331	0.195	8.22428e-11
day01vs07	Etfb	4.65902e-15	0.746349	0.489	0.353	8.29771e-11
day01vs07	Rsl24d1	4.93212e-15	0.699223	0.457	0.311	8.78411e-11
day01vs07	Hp	4.96799e-15	3.44496	0.078	0.016	8.84799e-11
day01vs07	Bcl2l12	5.01523e-15	1.29135	0.185	0.08	8.93213e-11
day01vs07	Gmps	5.47863e-15	0.77951	0.371	0.227	9.75745e-11
day01vs07	H2-M3	5.51058e-15	-0.844746	0.237	0.384	9.81434e-11
day01vs07	Ifitm2	5.75037e-15	1.65266	0.344	0.211	1.02414e-10
day01vs07	Sqstm1	5.7947e-15	1.41439	0.545	0.44	1.03204e-10
day01vs07	Rpa2	5.83833e-15	1.47114	0.145	0.053	1.03981e-10
day01vs07	Ciao2b	5.84283e-15	0.776707	0.479	0.348	1.04061e-10
day01vs07	Mrpl53	5.8432e-15	0.836545	0.364	0.224	1.04067e-10
day01vs07	Mesd	6.49845e-15	0.79241	0.44	0.304	1.15737e-10
day01vs07	Ap1s2	6.50324e-15	-0.686282	0.294	0.449	1.15823e-10
day01vs07	Rxylt1	6.80621e-15	0.865312	0.371	0.233	1.21219e-10
day01vs07	Adprh	6.96624e-15	0.726357	0.464	0.325	1.24069e-10
day01vs07	Usp10	7.21515e-15	0.868117	0.317	0.183	1.28502e-10
day01vs07	Slc35e4	7.32033e-15	2.13971	0.089	0.021	1.30375e-10
day01vs07	Smarcb1	7.65354e-15	0.797856	0.386	0.246	1.3631e-10
day01vs07	Pgam1	7.82286e-15	0.578072	0.685	0.587	1.39325e-10
day01vs07	Htra3	7.87297e-15	-3.04842	0.012	0.09	1.40218e-10
day01vs07	Tut4	8.29103e-15	-0.619287	0.323	0.487	1.47663e-10
day01vs07	Mtap	8.42039e-15	1.04039	0.249	0.129	1.49967e-10
day01vs07	Get4	8.44887e-15	1.12722	0.252	0.133	1.50474e-10
day01vs07	1700110C19Rik	8.4561e-15	-1.27561	0.111	0.236	1.50603e-10
day01vs07	Rora	8.62274e-15	-1.82055	0.037	0.133	1.53571e-10
day01vs07	Rassf2	8.86249e-15	-0.531453	0.464	0.628	1.57841e-10
day01vs07	Ube2l3	8.90256e-15	0.554751	0.684	0.601	1.58555e-10
day01vs07	Tomm7	9.5493e-15	0.441853	0.82	0.756	1.70073e-10
day01vs07	Tcp11l1	9.78422e-15	0.970443	0.302	0.172	1.74257e-10
day01vs07	Zcrb1	9.84152e-15	0.705312	0.549	0.428	1.75277e-10
day01vs07	Eif2b3	9.952e-15	0.822694	0.346	0.209	1.77245e-10
day01vs07	Smim30	9.95308e-15	0.749091	0.455	0.32	1.77264e-10
day01vs07	Naa25	1.00146e-14	1.01305	0.246	0.126	1.7836e-10
day01vs07	Myo1e	1.00369e-14	0.65786	0.558	0.403	1.78758e-10
day01vs07	Btg3	1.02268e-14	1.10782	0.231	0.115	1.8214e-10
day01vs07	Osbpl9	1.02807e-14	-0.48532	0.531	0.688	1.83099e-10
day01vs07	Gemin5	1.02928e-14	1.22659	0.169	0.07	1.83315e-10
day01vs07	Mmp9	1.03948e-14	3.93458	0.056	0.006	1.85132e-10
day01vs07	Cebpa	1.05055e-14	-0.509749	0.461	0.615	1.87103e-10
day01vs07	Mrfap1	1.05576e-14	0.386819	0.822	0.772	1.88031e-10
day01vs07	Usp8	1.06691e-14	-0.51146	0.499	0.661	1.90016e-10
day01vs07	Dis3	1.0869e-14	1.36999	0.153	0.059	1.93576e-10
day01vs07	Map1lc3a	1.09247e-14	-0.603895	0.292	0.455	1.94569e-10
day01vs07	Eno2	1.11378e-14	3.57329	0.049	0.004	1.98364e-10
day01vs07	Kcnd1	1.11652e-14	-1.84274	0.04	0.138	1.98852e-10
day01vs07	Pabpn1	1.14203e-14	0.556866	0.629	0.506	2.03395e-10
day01vs07	Rwdd4a	1.2103e-14	1.03893	0.257	0.135	2.15555e-10
day01vs07	Gfm1	1.22818e-14	1.22077	0.188	0.084	2.18738e-10
day01vs07	Gm6209	1.27263e-14	5.02245	0.041	0.001	2.26655e-10
day01vs07	Flvcr1	1.2955e-14	1.19761	0.196	0.089	2.30729e-10
day01vs07	Nudt5	1.30896e-14	0.855053	0.342	0.208	2.33125e-10
day01vs07	Rrp8	1.33773e-14	1.14657	0.234	0.119	2.3825e-10
day01vs07	Klhl2	1.35304e-14	0.992768	0.324	0.193	2.40977e-10
day01vs07	Tnfaip8l2	1.40699e-14	-0.463534	0.551	0.69	2.50585e-10
day01vs07	Ago4	1.45507e-14	-1.24169	0.089	0.208	2.59149e-10
day01vs07	Cars	1.54364e-14	1.01265	0.257	0.136	2.74921e-10
day01vs07	Larp7	1.54945e-14	0.841483	0.329	0.193	2.75956e-10
day01vs07	Mrps31	1.55702e-14	1.0947	0.209	0.099	2.77305e-10
day01vs07	Ddb1	1.56844e-14	0.72974	0.411	0.268	2.79339e-10
day01vs07	Fcrls	1.57503e-14	-0.255939	0.951	0.996	2.80513e-10
day01vs07	Tec	1.60753e-14	-0.595036	0.371	0.531	2.86302e-10
day01vs07	Kcnk12	1.62424e-14	-1.60977	0.049	0.151	2.89276e-10
day01vs07	Emd	1.62599e-14	0.812247	0.363	0.228	2.89588e-10
day01vs07	Gart	1.63416e-14	0.919162	0.305	0.175	2.91044e-10
day01vs07	Cyb5r1	1.68317e-14	1.10471	0.324	0.197	2.99772e-10
day01vs07	Eif2b5	1.7429e-14	0.933347	0.277	0.151	3.10411e-10
day01vs07	Apobr	1.81435e-14	1.17441	0.246	0.13	3.23136e-10
day01vs07	Rab5c	1.82418e-14	0.544845	0.664	0.567	3.24886e-10
day01vs07	Tmem131l	1.83353e-14	-0.710742	0.257	0.412	3.26551e-10
day01vs07	Eea1	1.90577e-14	0.779975	0.537	0.418	3.39417e-10
day01vs07	Ip6k1	1.92579e-14	-0.682431	0.295	0.452	3.42982e-10
day01vs07	Ndufa6	1.95822e-14	-0.461424	0.573	0.709	3.48758e-10
day01vs07	Gm47754	1.96254e-14	-1.44205	0.066	0.175	3.49529e-10
day01vs07	Npl	2.0046e-14	0.668711	0.565	0.443	3.57018e-10
day01vs07	Rrp9	2.03624e-14	1.2465	0.178	0.077	3.62655e-10
day01vs07	Suclg1	2.11496e-14	0.733276	0.441	0.303	3.76674e-10
day01vs07	Lpin1	2.12019e-14	-1.39052	0.068	0.178	3.77605e-10
day01vs07	Sgta	2.17042e-14	0.783439	0.396	0.26	3.86552e-10
day01vs07	Clint1	2.17446e-14	-0.433907	0.707	0.809	3.87271e-10
day01vs07	Rpp21	2.23845e-14	0.938528	0.317	0.188	3.98669e-10
day01vs07	Ranbp10	2.29938e-14	-0.829545	0.227	0.377	4.09519e-10
day01vs07	Pink1	2.34343e-14	-1.20028	0.095	0.215	4.17365e-10
day01vs07	Phip	2.36925e-14	-0.623008	0.425	0.566	4.21963e-10
day01vs07	Slc15a4	2.4286e-14	-0.730922	0.301	0.448	4.32534e-10
day01vs07	Surf2	2.49359e-14	0.923241	0.288	0.162	4.44109e-10
day01vs07	Pycrl	2.49792e-14	1.20291	0.183	0.08	4.44879e-10
day01vs07	Lat2	2.60297e-14	0.509038	0.697	0.581	4.63589e-10
day01vs07	Nudcd1	2.64343e-14	1.25901	0.179	0.079	4.70795e-10
day01vs07	Morf4l1	2.65277e-14	0.347652	0.928	0.903	4.72459e-10
day01vs07	Rpp38	2.76156e-14	1.58592	0.127	0.044	4.91834e-10
day01vs07	Eef2kmt	2.78723e-14	0.894098	0.324	0.192	4.96405e-10
day01vs07	Cflar	2.99686e-14	-0.417246	0.698	0.807	5.33741e-10
day01vs07	Mlxip	3.04999e-14	-0.520356	0.454	0.612	5.43203e-10
day01vs07	Rbm25	3.15991e-14	0.375236	0.918	0.883	5.62781e-10
day01vs07	Adar	3.22294e-14	-0.949938	0.179	0.316	5.74006e-10
day01vs07	Rab43	3.22771e-14	-0.684527	0.305	0.454	5.74855e-10
day01vs07	Spint1	3.22929e-14	0.900563	0.494	0.389	5.75136e-10
day01vs07	Psme2b	3.2584e-14	-1.41367	0.063	0.171	5.80321e-10
day01vs07	Gm32849	3.34326e-14	-1.54563	0.057	0.161	5.95435e-10
day01vs07	Cnot6l	3.42933e-14	-0.652385	0.345	0.492	6.10764e-10
day01vs07	Ddx54	3.46723e-14	0.785026	0.371	0.235	6.17513e-10
day01vs07	Heca	3.49318e-14	-0.623714	0.264	0.421	6.22135e-10
day01vs07	Tns1	3.52239e-14	-0.843798	0.218	0.36	6.27337e-10
day01vs07	Lage3	3.60901e-14	0.829875	0.352	0.218	6.42765e-10
day01vs07	Tspan18	3.6098e-14	-1.77363	0.057	0.16	6.42906e-10
day01vs07	Plgrkt	3.6994e-14	-0.505587	0.481	0.629	6.58864e-10
day01vs07	Snx30	3.70039e-14	-0.648856	0.336	0.484	6.5904e-10
day01vs07	Mycbp2	3.70876e-14	-0.427674	0.716	0.825	6.6053e-10
day01vs07	Polr2c	3.94845e-14	0.794959	0.394	0.259	7.03218e-10
day01vs07	Mphosph6	4.06299e-14	1.08544	0.227	0.114	7.23619e-10
day01vs07	Dohh	4.06345e-14	0.896041	0.325	0.195	7.23701e-10
day01vs07	Crebbp	4.3262e-14	-0.423357	0.612	0.759	7.70496e-10
day01vs07	Polr1a	4.45251e-14	0.931762	0.314	0.187	7.92992e-10
day01vs07	Ccdc59	4.47532e-14	0.839319	0.365	0.234	7.97055e-10
day01vs07	Myc	4.4865e-14	1.25268	0.209	0.102	7.99045e-10
day01vs07	Comt	4.53546e-14	-0.29877	0.857	0.932	8.07765e-10
day01vs07	Ccdc47	4.66357e-14	0.667815	0.532	0.414	8.30582e-10
day01vs07	Hgh1	4.73494e-14	1.89317	0.091	0.024	8.43293e-10
day01vs07	Vegfb	4.92216e-14	-0.596389	0.326	0.485	8.76637e-10
day01vs07	Atp2a2	5.05558e-14	0.56078	0.677	0.575	9.00399e-10
day01vs07	Prkcd	5.10098e-14	-0.468965	0.56	0.7	9.08484e-10
day01vs07	Dnajc3	5.14172e-14	0.463483	0.725	0.647	9.15741e-10
day01vs07	Tsc22d3	5.2688e-14	-0.59131	0.33	0.492	9.38374e-10
day01vs07	Gmfg	5.31608e-14	-0.514571	0.376	0.541	9.46795e-10
day01vs07	Skic8	5.32453e-14	0.812817	0.375	0.24	9.48298e-10
day01vs07	Serpinb6a	5.39082e-14	-1.04755	0.121	0.248	9.60104e-10
day01vs07	Mettl16	5.4032e-14	0.876934	0.34	0.21	9.6231e-10
day01vs07	Ccdc93	5.43733e-14	-0.769706	0.311	0.448	9.68388e-10
day01vs07	Gm46224	5.48574e-14	0.979574	0.481	0.354	9.77011e-10
day01vs07	Irgm1	5.49965e-14	-1.14078	0.115	0.237	9.79487e-10
day01vs07	Plxna4	5.52547e-14	-0.660656	0.506	0.634	9.84086e-10
day01vs07	Sh3pxd2b	5.56412e-14	1.58504	0.15	0.06	9.90969e-10
day01vs07	Il4i1	5.60738e-14	-2.11457	0.027	0.112	9.98675e-10
day01vs07	Thap3	5.61332e-14	-0.777746	0.234	0.379	9.99733e-10
day01vs07	Pde4d	5.74252e-14	-0.716777	0.223	0.376	1.02274e-09
day01vs07	Arid1b	5.8362e-14	-0.458597	0.599	0.737	1.03943e-09
day01vs07	Pon2	5.85956e-14	-0.444249	0.556	0.701	1.04359e-09
day01vs07	Pigf	5.96953e-14	1.14075	0.2	0.095	1.06317e-09
day01vs07	Sf3a2	6.02311e-14	0.927139	0.261	0.139	1.07272e-09
day01vs07	Tmx2	6.04879e-14	0.826053	0.325	0.193	1.07729e-09
day01vs07	Cd86	6.05246e-14	-0.354321	0.778	0.872	1.07794e-09
day01vs07	Fam50a	6.10629e-14	0.719974	0.469	0.329	1.08753e-09
day01vs07	Samm50	6.15212e-14	0.742152	0.415	0.28	1.09569e-09
day01vs07	Gpnmb	6.19031e-14	-4.13331	0.006	0.073	1.10249e-09
day01vs07	Srsf6	6.79485e-14	0.61858	0.565	0.448	1.21016e-09
day01vs07	Asap3	6.80736e-14	-0.95991	0.137	0.266	1.21239e-09
day01vs07	Smchd1	6.9988e-14	-0.557997	0.427	0.585	1.24649e-09
day01vs07	Sft2d2	7.04394e-14	-0.859151	0.206	0.345	1.25453e-09
day01vs07	Hspbp1	7.12095e-14	1.09509	0.227	0.116	1.26824e-09
day01vs07	Atp11c	7.21124e-14	-0.681774	0.311	0.467	1.28432e-09
day01vs07	Pola1	7.26092e-14	1.03442	0.209	0.101	1.29317e-09
day01vs07	Hnrnpa0	7.49873e-14	0.42849	0.756	0.686	1.33552e-09
day01vs07	Stag2	7.51526e-14	-0.517953	0.5	0.646	1.33847e-09
day01vs07	Pik3ap1	7.57294e-14	-0.459634	0.7	0.802	1.34874e-09
day01vs07	Aim2	7.58369e-14	-0.44084	0.607	0.732	1.35065e-09
day01vs07	Nrep	7.63385e-14	-2.00582	0.02	0.101	1.35959e-09
day01vs07	Edf1	7.67343e-14	0.43903	0.759	0.68	1.36664e-09
day01vs07	Iqsec2	8.29444e-14	-0.87171	0.249	0.389	1.47724e-09
day01vs07	Pus1	8.6732e-14	1.22869	0.188	0.087	1.5447e-09
day01vs07	Elavl1	8.87201e-14	0.511024	0.654	0.555	1.5801e-09
day01vs07	Ankrd13a	9.08221e-14	-0.687613	0.271	0.415	1.61754e-09
day01vs07	Cd68	9.18792e-14	0.378905	0.955	0.937	1.63637e-09
day01vs07	Setd3	9.25875e-14	-0.551116	0.443	0.587	1.64898e-09
day01vs07	Gpr137b	9.36491e-14	-0.683122	0.197	0.339	1.66789e-09
day01vs07	Nipal3	9.47044e-14	-1.71827	0.042	0.136	1.68668e-09
day01vs07	Slc39a6	9.55173e-14	1.09524	0.222	0.112	1.70116e-09
day01vs07	Bcl2a1d	9.91947e-14	0.935235	0.274	0.151	1.76666e-09
day01vs07	Tspan9	1.01685e-13	-1.29647	0.104	0.219	1.81101e-09
day01vs07	Uba7	1.02574e-13	-1.09922	0.101	0.22	1.82684e-09
day01vs07	Igfbp4	1.05713e-13	-2.18144	0.023	0.106	1.88274e-09
day01vs07	Gm56532	1.08559e-13	-1.77598	0.041	0.134	1.93343e-09
day01vs07	Sdhaf1	1.10401e-13	0.958609	0.256	0.138	1.96624e-09
day01vs07	Cd101	1.1542e-13	-1.41957	0.059	0.161	2.05564e-09
day01vs07	Atp1a3	1.1553e-13	-2.06416	0.03	0.116	2.05759e-09
day01vs07	Pcmtd1	1.18283e-13	-0.475048	0.399	0.566	2.10662e-09
day01vs07	Slc19a1	1.22091e-13	1.39084	0.146	0.058	2.17444e-09
day01vs07	Gpx3	1.25215e-13	-3.79453	0.004	0.069	2.23008e-09
day01vs07	Ddx6	1.30977e-13	-0.419122	0.468	0.632	2.33271e-09
day01vs07	Atp10a	1.31031e-13	-2.40277	0.02	0.099	2.33366e-09
day01vs07	Ncoa3	1.32113e-13	-0.491711	0.45	0.604	2.35293e-09
day01vs07	Ecsit	1.35514e-13	1.20156	0.187	0.087	2.4135e-09
day01vs07	Rcc1l	1.3932e-13	1.27902	0.163	0.069	2.48128e-09
day01vs07	Ube2l6	1.39718e-13	-1.22198	0.092	0.207	2.48837e-09
day01vs07	Fkbp5	1.43463e-13	-0.35899	0.812	0.894	2.55508e-09
day01vs07	Hnrnph3	1.43986e-13	-0.682838	0.278	0.426	2.5644e-09
day01vs07	Mthfd1	1.46819e-13	1.10421	0.209	0.103	2.61485e-09
day01vs07	Mrpl47	1.4716e-13	1.42789	0.137	0.052	2.62092e-09
day01vs07	Dnaja3	1.47181e-13	0.980224	0.275	0.156	2.62129e-09
day01vs07	Slc35a4	1.47633e-13	0.842113	0.268	0.146	2.62934e-09
day01vs07	Phlda1	1.49287e-13	1.63623	0.114	0.038	2.65881e-09
day01vs07	Pusl1	1.53006e-13	1.33158	0.156	0.065	2.72504e-09
day01vs07	Rraga	1.53146e-13	0.789619	0.349	0.217	2.72753e-09
day01vs07	Morc3	1.6019e-13	-0.574561	0.408	0.558	2.85299e-09
day01vs07	Pinx1	1.62094e-13	0.910503	0.277	0.156	2.88689e-09
day01vs07	Gnb2	1.63258e-13	0.347186	0.856	0.807	2.90762e-09
day01vs07	Kmt5a	1.64648e-13	0.768547	0.413	0.281	2.93238e-09
day01vs07	Emc1	1.66318e-13	0.871496	0.332	0.205	2.96212e-09
day01vs07	Nars2	1.67559e-13	1.00877	0.231	0.119	2.98422e-09
day01vs07	Hirip3	1.77399e-13	1.16234	0.186	0.085	3.15948e-09
day01vs07	Glrx5	1.82523e-13	0.729377	0.415	0.28	3.25073e-09
day01vs07	Med12l	1.82528e-13	-0.609776	0.315	0.466	3.25083e-09
day01vs07	Vkorc1	1.85643e-13	-0.563251	0.396	0.543	3.30631e-09
day01vs07	Ifi206	1.86197e-13	-2.62241	0.023	0.104	3.31617e-09
day01vs07	Gtf2h2	1.88197e-13	-0.542117	0.477	0.624	3.35179e-09
day01vs07	Phc2	1.91027e-13	-0.618732	0.437	0.577	3.40219e-09
day01vs07	Alox5	1.9241e-13	1.21913	0.198	0.096	3.42683e-09
day01vs07	Kars	1.95838e-13	1.10864	0.207	0.102	3.48787e-09
day01vs07	Eaf1	1.98249e-13	1.22607	0.204	0.1	3.53081e-09
day01vs07	Sipa1	2.04038e-13	-0.496702	0.493	0.639	3.63392e-09
day01vs07	Coq7	2.11015e-13	0.9758	0.259	0.143	3.75818e-09
day01vs07	Ptchd1	2.11254e-13	-1.55246	0.058	0.158	3.76244e-09
day01vs07	Arpc5l	2.12169e-13	0.658596	0.537	0.42	3.77872e-09
day01vs07	Kcnq1ot1	2.23357e-13	0.905718	0.469	0.35	3.97798e-09
day01vs07	Fyb	2.23358e-13	-0.220971	0.944	0.98	3.978e-09
day01vs07	Grk3	2.24365e-13	-1.07075	0.125	0.246	3.99594e-09
day01vs07	Cmklr1	2.25296e-13	-0.646847	0.386	0.525	4.01253e-09
day01vs07	Pdlim4	2.33039e-13	0.921158	0.415	0.293	4.15043e-09
day01vs07	Zfyve28	2.37142e-13	-1.82055	0.04	0.131	4.22349e-09
day01vs07	Rabac1	2.37258e-13	0.480402	0.806	0.781	4.22556e-09
day01vs07	Chpf	2.38376e-13	3.56302	0.043	0.003	4.24547e-09
day01vs07	Trpm2	2.44433e-13	-0.6467	0.243	0.393	4.35336e-09
day01vs07	H2-Eb1	2.44848e-13	-0.727949	0.097	0.214	4.36073e-09
day01vs07	Zfp36l1	2.52104e-13	-0.407959	0.703	0.83	4.48997e-09
day01vs07	Prep	2.53312e-13	1.03302	0.206	0.101	4.51148e-09
day01vs07	Pafah1b1	2.58697e-13	0.374994	0.832	0.753	4.60739e-09
day01vs07	Mgat2	2.58714e-13	0.630797	0.527	0.407	4.6077e-09
day01vs07	Commd3	2.6362e-13	0.623206	0.539	0.415	4.69508e-09
day01vs07	Arl10	2.80166e-13	-0.92011	0.16	0.29	4.98975e-09
day01vs07	Erp44	2.85213e-13	0.607948	0.502	0.367	5.07964e-09
day01vs07	Ckb	2.8706e-13	0.468616	0.847	0.827	5.11254e-09
day01vs07	Mcm2	2.87356e-13	1.63341	0.112	0.038	5.11781e-09
day01vs07	Zfp182	2.89832e-13	-0.760431	0.246	0.386	5.16191e-09
day01vs07	Psmg1	2.90916e-13	1.14208	0.187	0.087	5.18121e-09
day01vs07	Mrps33	2.95793e-13	0.563268	0.611	0.501	5.26808e-09
day01vs07	Tfdp2	3.02587e-13	-1.12391	0.062	0.165	5.38908e-09
day01vs07	Sntb2	3.03216e-13	1.12642	0.28	0.164	5.40027e-09
day01vs07	Plekha1	3.0349e-13	-0.686813	0.353	0.494	5.40516e-09
day01vs07	Klhdc4	3.0807e-13	1.03946	0.233	0.122	5.48673e-09
day01vs07	Rex1bd	3.12142e-13	0.662361	0.522	0.405	5.55925e-09
day01vs07	Tmem62	3.20324e-13	1.59024	0.111	0.037	5.70497e-09
day01vs07	Snhg9	3.21826e-13	1.00697	0.254	0.14	5.73173e-09
day01vs07	Gm11508	3.30754e-13	1.74805	0.107	0.035	5.89073e-09
day01vs07	Gm26714	3.34606e-13	-1.37638	0.066	0.168	5.95933e-09
day01vs07	Elp5	3.39357e-13	0.882269	0.284	0.162	6.04394e-09
day01vs07	Phf21a	3.44616e-13	-0.427347	0.678	0.793	6.1376e-09
day01vs07	Pald1	3.52329e-13	-0.530285	0.354	0.512	6.27499e-09
day01vs07	Otub1	3.66768e-13	0.682043	0.448	0.315	6.53213e-09
day01vs07	Sf3b4	3.7609e-13	0.955198	0.293	0.175	6.69817e-09
day01vs07	Rce1	3.76326e-13	0.912353	0.286	0.167	6.70237e-09
day01vs07	Ext1	3.80931e-13	0.628032	0.634	0.509	6.78438e-09
day01vs07	2900089D17Rik	3.89152e-13	-1.01189	0.135	0.258	6.9308e-09
day01vs07	Pik3ca	3.98656e-13	-0.584001	0.312	0.466	7.10006e-09
day01vs07	Eif4h	4.08912e-13	0.527382	0.607	0.504	7.28273e-09
day01vs07	Nup93	4.09797e-13	1.05143	0.215	0.109	7.29848e-09
day01vs07	Ggh	4.26467e-13	-0.666735	0.315	0.457	7.59538e-09
day01vs07	Ctu2	4.27688e-13	1.17198	0.192	0.092	7.61712e-09
day01vs07	Mdh1	4.33227e-13	0.571304	0.573	0.457	7.71577e-09
day01vs07	Sae1	4.33664e-13	0.712652	0.37	0.237	7.72356e-09
day01vs07	Stx3	4.34208e-13	2.1836	0.075	0.017	7.73324e-09
day01vs07	Qsox2	4.596e-13	1.71441	0.096	0.028	8.18548e-09
day01vs07	Scamp3	4.64591e-13	0.650122	0.473	0.34	8.27436e-09
day01vs07	Prdx3	4.68263e-13	0.789879	0.409	0.283	8.33976e-09
day01vs07	Ccm2	4.73269e-13	-0.798735	0.307	0.438	8.42892e-09
day01vs07	Snrnp27	4.82477e-13	0.67387	0.512	0.394	8.59292e-09
day01vs07	Pabpc1	4.94396e-13	0.313123	0.941	0.916	8.80519e-09
day01vs07	Plaa	4.97604e-13	0.763847	0.394	0.265	8.86234e-09
day01vs07	Gas5	5.06368e-13	-0.325846	0.816	0.906	9.01842e-09
day01vs07	Ube2v2	5.09626e-13	0.739341	0.435	0.308	9.07645e-09
day01vs07	Nol10	5.20146e-13	0.984315	0.222	0.114	9.2638e-09
day01vs07	Ndufa8	5.22853e-13	0.588273	0.568	0.452	9.31202e-09
day01vs07	Card6	5.3466e-13	-1.30154	0.07	0.173	9.52229e-09
day01vs07	Tsen2	5.37537e-13	0.94891	0.228	0.118	9.57354e-09
day01vs07	Gnl2	5.40112e-13	0.818578	0.334	0.209	9.6194e-09
day01vs07	Cd276	5.40865e-13	1.20353	0.146	0.059	9.63281e-09
day01vs07	Acss1	5.44061e-13	-0.524401	0.378	0.529	9.68972e-09
day01vs07	Slc49a4	5.44738e-13	-0.706957	0.248	0.387	9.70179e-09
day01vs07	Col15a1	5.4736e-13	-1.06253	0.104	0.219	9.74847e-09
day01vs07	Rab1a	5.56687e-13	0.44059	0.725	0.624	9.91459e-09
day01vs07	G0s2	5.57789e-13	3.00699	0.09	0.026	9.93423e-09
day01vs07	Bank1	5.71206e-13	0.741164	0.29	0.166	1.01732e-08
day01vs07	Slc36a1	5.93898e-13	-0.61452	0.325	0.472	1.05773e-08
day01vs07	Polr3h	5.97808e-13	1.24372	0.176	0.081	1.0647e-08
day01vs07	Ptpmt1	6.09695e-13	0.765473	0.413	0.29	1.08587e-08
day01vs07	Nfix	6.11102e-13	-0.704462	0.257	0.402	1.08837e-08
day01vs07	Bnip3l	6.20385e-13	-0.371886	0.527	0.685	1.10491e-08
day01vs07	Gm56808	6.48259e-13	-1.55032	0.046	0.138	1.15455e-08
day01vs07	Uxs1	6.49654e-13	0.779849	0.314	0.187	1.15703e-08
day01vs07	Ddx5	6.64719e-13	0.214237	0.993	0.989	1.18386e-08
day01vs07	Mrpl28	6.70807e-13	0.738996	0.369	0.237	1.19471e-08
day01vs07	Nudt21	6.88022e-13	0.799991	0.344	0.219	1.22537e-08
day01vs07	Trp53inp1	7.02568e-13	-1.15707	0.07	0.173	1.25127e-08
day01vs07	Etv1	7.33614e-13	-0.971716	0.124	0.243	1.30657e-08
day01vs07	Nrip1	7.64542e-13	-0.368027	0.736	0.851	1.36165e-08
day01vs07	Dennd1c	7.67184e-13	-0.767249	0.2	0.338	1.36636e-08
day01vs07	Spr	7.9438e-13	0.874075	0.301	0.182	1.41479e-08
day01vs07	Pilrb1	8.00336e-13	3.78953	0.04	0.003	1.4254e-08
day01vs07	Ifit3b	8.12375e-13	-2.93417	0.016	0.087	1.44684e-08
day01vs07	Uhrf1bp1l	8.24135e-13	0.91459	0.276	0.159	1.46778e-08
day01vs07	Atosa	8.54732e-13	-1.30519	0.073	0.176	1.52228e-08
day01vs07	Ezr	8.54915e-13	1.43568	0.153	0.065	1.5226e-08
day01vs07	Snhg15	8.57513e-13	1.44272	0.119	0.043	1.52723e-08
day01vs07	Psme2	8.62113e-13	0.48848	0.684	0.578	1.53542e-08
day01vs07	Nap1l4	8.69663e-13	0.651232	0.474	0.346	1.54887e-08
day01vs07	Mtch1	8.90911e-13	-0.481002	0.459	0.603	1.58671e-08
day01vs07	Inpp5k	8.91552e-13	-0.906587	0.166	0.293	1.58785e-08
day01vs07	Ankrd49	8.99744e-13	0.897136	0.278	0.161	1.60244e-08
day01vs07	Dglucy	9.17974e-13	-0.695344	0.168	0.303	1.63491e-08
day01vs07	Eif4g3	9.20531e-13	-0.378589	0.665	0.791	1.63946e-08
day01vs07	Ndufa11	9.58271e-13	0.583623	0.566	0.452	1.70668e-08
day01vs07	Mrpl38	9.60236e-13	0.880673	0.291	0.171	1.71018e-08
day01vs07	Ms4a7	9.76959e-13	-2.65076	0.024	0.102	1.73996e-08
day01vs07	Cdr2	9.82752e-13	2.66255	0.055	0.008	1.75028e-08
day01vs07	Gpr162	1.00348e-12	-2.24795	0.018	0.091	1.78719e-08
day01vs07	Rnft2	1.0127e-12	3.08239	0.047	0.005	1.80362e-08
day01vs07	Gmip	1.01517e-12	-0.4771	0.502	0.635	1.80802e-08
day01vs07	Prkn	1.02739e-12	-0.606422	0.452	0.593	1.82977e-08
day01vs07	Rasgrp4	1.06821e-12	2.06706	0.077	0.019	1.90248e-08
day01vs07	Calu	1.07484e-12	0.759178	0.419	0.295	1.91429e-08
day01vs07	Cib1	1.09407e-12	0.81942	0.362	0.24	1.94855e-08
day01vs07	Eps8l1	1.09725e-12	-2.47773	0.016	0.087	1.9542e-08
day01vs07	Ppm1e	1.13857e-12	-1.11306	0.137	0.256	2.02778e-08
day01vs07	Hpn	1.14325e-12	-1.61306	0.052	0.145	2.03613e-08
day01vs07	Gorasp2	1.19338e-12	0.708696	0.422	0.294	2.1254e-08
day01vs07	Ppil3	1.2041e-12	0.857962	0.296	0.177	2.1445e-08
day01vs07	Synj1	1.20723e-12	-0.502213	0.433	0.579	2.15007e-08
day01vs07	Ifrd2	1.22122e-12	1.57737	0.108	0.036	2.175e-08
day01vs07	Dusp1	1.22555e-12	1.42903	0.432	0.325	2.1827e-08
day01vs07	Cacna1a	1.24346e-12	-0.799247	0.21	0.348	2.2146e-08
day01vs07	Slc52a2	1.24824e-12	1.03598	0.198	0.097	2.22312e-08
day01vs07	Sdhb	1.24861e-12	0.550353	0.608	0.499	2.22378e-08
day01vs07	Commd1	1.25955e-12	0.562706	0.527	0.392	2.24325e-08
day01vs07	Sgms1	1.26253e-12	0.733921	0.538	0.431	2.24857e-08
day01vs07	Klf13	1.28356e-12	0.537351	0.638	0.531	2.28601e-08
day01vs07	Snx5	1.33801e-12	-0.255275	0.92	0.944	2.38299e-08
day01vs07	Rac2	1.34855e-12	0.488753	0.696	0.62	2.40177e-08
day01vs07	Map4k4	1.3646e-12	-0.375623	0.737	0.834	2.43036e-08
day01vs07	Gm28417	1.39496e-12	-1.09107	0.095	0.205	2.48442e-08
day01vs07	Slc66a2	1.40469e-12	1.3924	0.145	0.06	2.50176e-08
day01vs07	Tarm1	1.4151e-12	3.66736	0.041	0.003	2.52029e-08
day01vs07	Zbp1	1.45697e-12	-1.33402	0.084	0.188	2.59486e-08
day01vs07	Idh2	1.46396e-12	0.696192	0.395	0.265	2.6073e-08
day01vs07	Mier1	1.46699e-12	-0.470671	0.489	0.627	2.6127e-08
day01vs07	Lsm3	1.47928e-12	0.790341	0.344	0.22	2.63459e-08
day01vs07	Nans	1.48281e-12	0.809374	0.316	0.195	2.64088e-08
day01vs07	Cox16	1.55108e-12	0.50646	0.682	0.587	2.76248e-08
day01vs07	Kcnj2	1.61981e-12	-1.20454	0.099	0.208	2.88489e-08
day01vs07	E130307A14Rik	1.65096e-12	-0.866578	0.158	0.283	2.94036e-08
day01vs07	Midn	1.65505e-12	0.757768	0.329	0.205	2.94765e-08
day01vs07	Fosl2	1.66165e-12	1.59703	0.149	0.065	2.95939e-08
day01vs07	Tef	1.67783e-12	-1.31055	0.072	0.173	2.98821e-08
day01vs07	Znhit6	1.70386e-12	0.886679	0.233	0.123	3.03458e-08
day01vs07	4930517O19Rik	1.71795e-12	-0.75891	0.262	0.398	3.05968e-08
day01vs07	Gm10138	1.72957e-12	-1.08161	0.111	0.224	3.08036e-08
day01vs07	Bbx	1.75557e-12	-0.676447	0.272	0.416	3.12666e-08
day01vs07	Psenen	1.75931e-12	0.423263	0.813	0.773	3.13334e-08
day01vs07	Rps18	1.76993e-12	0.386907	0.997	0.994	3.15225e-08
day01vs07	Ccl7	1.79196e-12	3.31638	0.078	0.02	3.19148e-08
day01vs07	H2-DMa	1.81247e-12	-0.436052	0.553	0.702	3.228e-08
day01vs07	Pofut2	1.84589e-12	0.862695	0.294	0.176	3.28752e-08
day01vs07	Arid1a	1.88117e-12	-0.427048	0.577	0.713	3.35037e-08
day01vs07	Ptcd2	1.93217e-12	0.865047	0.278	0.161	3.44119e-08
day01vs07	Ap1m1	1.94813e-12	0.952965	0.266	0.153	3.46962e-08
day01vs07	Zfp292	1.95201e-12	-0.499609	0.514	0.651	3.47654e-08
day01vs07	Larp1	2.00067e-12	0.508863	0.634	0.54	3.56319e-08
day01vs07	Prr5l	2.08757e-12	-1.22309	0.087	0.192	3.71796e-08
day01vs07	Pdcd11	2.10582e-12	0.806688	0.356	0.234	3.75046e-08
day01vs07	Zswim6	2.1166e-12	-0.393482	0.832	0.878	3.76966e-08
day01vs07	1700017B05Rik	2.12376e-12	-0.493481	0.411	0.553	3.78242e-08
day01vs07	Ppp2r1a	2.13629e-12	0.68913	0.392	0.261	3.80473e-08
day01vs07	Tex261	2.14613e-12	0.50972	0.621	0.514	3.82225e-08
day01vs07	Lrrc3	2.14799e-12	-0.626293	0.269	0.41	3.82557e-08
day01vs07	Rap2a	2.15394e-12	-0.503343	0.363	0.506	3.83617e-08
day01vs07	Il15	2.17971e-12	-0.813771	0.177	0.304	3.88206e-08
day01vs07	Rnaseh1	2.23978e-12	1.03551	0.193	0.094	3.98905e-08
day01vs07	Arl8a	2.24171e-12	0.654141	0.538	0.432	3.99249e-08
day01vs07	Gla	2.24834e-12	1.23748	0.207	0.107	4.00429e-08
day01vs07	Vps29	2.30962e-12	0.57512	0.568	0.458	4.11344e-08
day01vs07	Spout1	2.33145e-12	1.20073	0.18	0.087	4.15232e-08
day01vs07	Sell	2.36425e-12	3.63341	0.042	0.004	4.21072e-08
day01vs07	Mad2l2	2.45487e-12	0.904622	0.267	0.155	4.37213e-08
day01vs07	Gm31223	2.47654e-12	1.586	0.149	0.065	4.41073e-08
day01vs07	Tcerg1	2.53222e-12	0.693204	0.392	0.264	4.50988e-08
day01vs07	Chd2	2.58744e-12	-0.588985	0.388	0.529	4.60822e-08
day01vs07	Mpst	2.61434e-12	-1.28942	0.072	0.172	4.65614e-08
day01vs07	Zfp608	2.62191e-12	-0.58385	0.37	0.509	4.66962e-08
day01vs07	Casd1	2.74606e-12	-0.596667	0.313	0.459	4.89073e-08
day01vs07	Fbxo33	2.74945e-12	-0.813587	0.207	0.335	4.89677e-08
day01vs07	Twf1	2.86544e-12	0.689902	0.403	0.275	5.10334e-08
day01vs07	Gng2	2.86549e-12	-0.453302	0.596	0.71	5.10345e-08
day01vs07	Tmem222	2.88826e-12	0.781522	0.307	0.187	5.14399e-08
day01vs07	Zfp395	2.89668e-12	-1.17395	0.101	0.21	5.15898e-08
day01vs07	Polr2k	2.89779e-12	0.692353	0.438	0.313	5.16097e-08
day01vs07	Ep300	2.91602e-12	-0.553368	0.431	0.565	5.19344e-08
day01vs07	Telo2	2.93633e-12	1.15979	0.182	0.087	5.2296e-08
day01vs07	Ebf3	2.95931e-12	-1.27396	0.096	0.202	5.27052e-08
day01vs07	Raly	2.96867e-12	0.545818	0.509	0.382	5.2872e-08
day01vs07	Eftud2	2.98426e-12	0.813526	0.304	0.185	5.31496e-08
day01vs07	Peds1	3.03349e-12	0.76322	0.445	0.324	5.40265e-08
day01vs07	Klf12	3.03851e-12	-0.42253	0.569	0.711	5.41158e-08
day01vs07	Lamtor2	3.05788e-12	0.522686	0.622	0.504	5.44608e-08
day01vs07	H2-T22	3.20364e-12	-0.896413	0.165	0.288	5.70568e-08
day01vs07	Uap1l1	3.20608e-12	0.775982	0.395	0.273	5.71002e-08
day01vs07	Calcoco1	3.29812e-12	-1.5909	0.05	0.139	5.87395e-08
day01vs07	Mrps23	3.32521e-12	0.792304	0.318	0.198	5.9222e-08
day01vs07	Dennd5a	3.41379e-12	-0.474827	0.439	0.584	6.07996e-08
day01vs07	Hk2	3.42813e-12	-0.339426	0.741	0.845	6.10549e-08
day01vs07	Poldip2	3.45999e-12	0.921913	0.266	0.155	6.16225e-08
day01vs07	Gm33989	3.46794e-12	-0.743512	0.257	0.39	6.1764e-08
day01vs07	Mtx1	3.52352e-12	0.876199	0.298	0.182	6.27539e-08
day01vs07	Eepd1	3.53025e-12	0.992872	0.257	0.148	6.28738e-08
day01vs07	Mrpl42	3.54427e-12	0.639517	0.497	0.385	6.31234e-08
day01vs07	Hgsnat	3.59581e-12	0.981571	0.304	0.188	6.40415e-08
day01vs07	Klf2	3.65742e-12	-0.826265	0.128	0.246	6.51387e-08
day01vs07	Ctse	3.67566e-12	-1.97303	0.021	0.094	6.54635e-08
day01vs07	Ncdn	3.73448e-12	1.59024	0.108	0.038	6.6511e-08
day01vs07	Csnk1e	3.76309e-12	-0.41754	0.588	0.724	6.70205e-08
day01vs07	Acod1	3.79647e-12	3.42023	0.057	0.01	6.76151e-08
day01vs07	Nol4l	3.80837e-12	-0.81679	0.203	0.331	6.7827e-08
day01vs07	Adrb2	3.81722e-12	-0.526513	0.273	0.418	6.79848e-08
day01vs07	Rrp1b	3.90492e-12	0.922438	0.259	0.148	6.95466e-08
day01vs07	Arhgap19	3.93747e-12	-1.41025	0.059	0.153	7.01263e-08
day01vs07	Lrp5	4.10116e-12	-0.672999	0.231	0.364	7.30416e-08
day01vs07	Eeig2	4.13669e-12	-0.343872	0.668	0.789	7.36744e-08
day01vs07	H1f2	4.22649e-12	-0.885343	0.158	0.286	7.52739e-08
day01vs07	Mphosph8	4.35666e-12	0.728756	0.369	0.242	7.75921e-08
day01vs07	Elk3	4.39737e-12	-0.380932	0.647	0.761	7.83172e-08
day01vs07	Gnaq	4.42616e-12	-0.289759	0.878	0.927	7.88299e-08
day01vs07	Tdg	4.46119e-12	1.03905	0.2	0.102	7.94538e-08
day01vs07	Diablo	4.47899e-12	0.690489	0.373	0.246	7.97708e-08
day01vs07	Cd24a	4.57784e-12	3.01192	0.058	0.011	8.15313e-08
day01vs07	Mafg	4.58036e-12	0.526987	0.625	0.525	8.15761e-08
day01vs07	Klf9	4.59551e-12	2.0187	0.075	0.019	8.1846e-08
day01vs07	Utp6	4.63221e-12	0.962592	0.262	0.152	8.24996e-08
day01vs07	Myd88	4.66189e-12	0.934987	0.255	0.146	8.30282e-08
day01vs07	St13	4.6663e-12	0.358452	0.854	0.792	8.31068e-08
day01vs07	Mmp14	4.78925e-12	1.17687	0.194	0.098	8.52966e-08
day01vs07	Zbtb8os	4.81256e-12	0.826053	0.294	0.179	8.57117e-08
day01vs07	Zranb2	5.04427e-12	0.604165	0.541	0.432	8.98384e-08
day01vs07	Noc4l	5.1702e-12	1.46991	0.122	0.047	9.20812e-08
day01vs07	Slc48a1	5.18843e-12	1.06075	0.292	0.182	9.24059e-08
day01vs07	Hat1	5.27016e-12	0.71689	0.364	0.237	9.38616e-08
day01vs07	Tnfsf12	5.31866e-12	-0.700255	0.225	0.357	9.47253e-08
day01vs07	Mmp19	5.3292e-12	3.00826	0.068	0.016	9.4913e-08
day01vs07	Eif2b1	5.33409e-12	1.23811	0.158	0.072	9.50001e-08
day01vs07	Pwp2	5.33846e-12	1.59928	0.1	0.033	9.50779e-08
day01vs07	Nt5c3b	5.40298e-12	1.31564	0.14	0.059	9.62271e-08
day01vs07	Shq1	5.50797e-12	1.09907	0.184	0.089	9.80969e-08
day01vs07	Fabp5	5.54172e-12	-1.12467	0.145	0.261	9.86981e-08
day01vs07	Ngdn	5.77499e-12	0.844765	0.333	0.217	1.02852e-07
day01vs07	Acp1	5.8771e-12	0.751016	0.399	0.279	1.04671e-07
day01vs07	Donson	5.91552e-12	1.04347	0.192	0.095	1.05355e-07
day01vs07	Psmg2	6.07892e-12	0.870907	0.272	0.16	1.08266e-07
day01vs07	Tnfsf8	6.14192e-12	-2.74886	0.009	0.07	1.09388e-07
day01vs07	Sac3d1	6.46905e-12	1.24384	0.167	0.079	1.15214e-07
day01vs07	Rcl1	6.50803e-12	1.0078	0.226	0.123	1.15908e-07
day01vs07	Tnrc18	6.51939e-12	-0.528947	0.388	0.535	1.1611e-07
day01vs07	B430306N03Rik	6.53787e-12	1.17969	0.131	0.053	1.1644e-07
day01vs07	Ppp1r11	6.61293e-12	0.571003	0.531	0.413	1.17776e-07
day01vs07	Cstf2	6.63254e-12	1.15	0.175	0.084	1.18126e-07
day01vs07	Rps20	6.75691e-12	-0.183431	0.998	1	1.20341e-07
day01vs07	Fitm2	6.81264e-12	1.77091	0.082	0.023	1.21333e-07
day01vs07	Chst11	6.82248e-12	0.837996	0.528	0.421	1.21508e-07
day01vs07	Snrpc	6.93061e-12	0.652196	0.45	0.325	1.23434e-07
day01vs07	Rpl7l1	6.93385e-12	0.645861	0.489	0.378	1.23492e-07
day01vs07	H2aj	7.05408e-12	0.507187	0.637	0.545	1.25633e-07
day01vs07	Ndufa10	7.06907e-12	0.602208	0.504	0.393	1.259e-07
day01vs07	Atp5e	7.08154e-12	0.32869	0.962	0.945	1.26122e-07
day01vs07	Dusp6	7.22082e-12	-0.478802	0.433	0.582	1.28603e-07
day01vs07	Acss2	7.26346e-12	3.49547	0.087	0.026	1.29362e-07
day01vs07	Ppcdc	7.28969e-12	-0.486431	0.474	0.609	1.29829e-07
day01vs07	Plpbp	7.30254e-12	0.941046	0.235	0.129	1.30058e-07
day01vs07	Sf3a3	7.3961e-12	0.766999	0.326	0.207	1.31724e-07
day01vs07	Hdac4	7.3988e-12	0.795588	0.29	0.173	1.31773e-07
day01vs07	Mark2	7.50853e-12	-0.499178	0.477	0.609	1.33727e-07
day01vs07	Nufip1	7.53097e-12	0.970063	0.202	0.103	1.34127e-07
day01vs07	Dop1b	7.92283e-12	-0.67887	0.17	0.295	1.41106e-07
day01vs07	Eif4e2	7.95033e-12	0.54757	0.572	0.465	1.41595e-07
day01vs07	Abhd17c	8.09842e-12	-0.646786	0.313	0.447	1.44233e-07
day01vs07	Sgms2	8.19956e-12	3.97289	0.039	0.003	1.46034e-07
day01vs07	Tmem107	8.30143e-12	2.46991	0.055	0.009	1.47848e-07
day01vs07	Wdr70	8.44974e-12	0.558084	0.48	0.35	1.5049e-07
day01vs07	Myl12b	8.6346e-12	-0.356089	0.673	0.793	1.53782e-07
day01vs07	Eif2b4	8.63677e-12	0.884775	0.302	0.19	1.53821e-07
day01vs07	Tapbp	8.67802e-12	-0.394856	0.548	0.691	1.54555e-07
day01vs07	Ildr2	8.67826e-12	-1.9813	0.03	0.107	1.5456e-07
day01vs07	Ccl5	8.8328e-12	0.245996	0.086	0.188	1.57312e-07
day01vs07	Slc50a1	8.84734e-12	0.626456	0.489	0.372	1.57571e-07
day01vs07	Rhbdd2	8.91697e-12	1.01048	0.199	0.102	1.58811e-07
day01vs07	Aatf	9.10283e-12	0.613534	0.479	0.355	1.62121e-07
day01vs07	C4b	9.16673e-12	-1.87942	0.042	0.125	1.63259e-07
day01vs07	Jpt2	9.19364e-12	0.936026	0.215	0.113	1.63739e-07
day01vs07	Snx3	9.29527e-12	0.439357	0.753	0.695	1.65549e-07
day01vs07	Gspt1	9.39872e-12	0.41239	0.723	0.616	1.67391e-07
day01vs07	Mtmr14	9.40258e-12	-1.09303	0.108	0.215	1.6746e-07
day01vs07	Apoc4	9.41683e-12	-5.09281	0.001	0.053	1.67714e-07
day01vs07	Hspb1	9.44993e-12	3.34592	0.065	0.014	1.68303e-07
day01vs07	Ifih1	9.52216e-12	-1.09757	0.151	0.265	1.6959e-07
day01vs07	Pitpnc1	9.54887e-12	-0.34199	0.778	0.864	1.70065e-07
day01vs07	Klhl6	9.67637e-12	-0.493124	0.455	0.591	1.72336e-07
day01vs07	Atad2b	9.87084e-12	-0.540478	0.404	0.536	1.758e-07
day01vs07	Rb1	1.03006e-11	-0.537464	0.441	0.575	1.83453e-07
day01vs07	Dhx58	1.03622e-11	-1.28124	0.065	0.158	1.84551e-07
day01vs07	Nr3c2	1.04603e-11	-1.0321	0.166	0.283	1.86298e-07
day01vs07	Tusc3	1.05658e-11	0.688549	0.398	0.273	1.88176e-07
day01vs07	Traf3ip3	1.06379e-11	-0.727749	0.204	0.334	1.89462e-07
day01vs07	Xrn1	1.07287e-11	-0.684212	0.345	0.477	1.91078e-07
day01vs07	Rbmxl1	1.08583e-11	0.770155	0.344	0.227	1.93386e-07
day01vs07	Cops8	1.0971e-11	0.761923	0.335	0.215	1.95393e-07
day01vs07	Rock2	1.09867e-11	-0.431082	0.654	0.764	1.95673e-07
day01vs07	Mlxipl	1.13432e-11	-0.594983	0.273	0.412	2.02023e-07
day01vs07	Mylip	1.14036e-11	-0.3368	0.764	0.849	2.03099e-07
day01vs07	Chst8	1.18779e-11	-1.23225	0.066	0.16	2.11545e-07
day01vs07	Ube2c	1.18929e-11	-6.57483	0	0.05	2.11813e-07
day01vs07	Mcts1	1.19023e-11	0.569935	0.579	0.478	2.1198e-07
day01vs07	Ebi3	1.20157e-11	-0.924919	0.159	0.275	2.13999e-07
day01vs07	Mcemp1	1.22994e-11	2.62674	0.067	0.016	2.19052e-07
day01vs07	Nt5c3	1.23554e-11	0.958889	0.208	0.109	2.20049e-07
day01vs07	Mtres1	1.25301e-11	0.980274	0.213	0.113	2.2316e-07
day01vs07	Tha1	1.25459e-11	1.19151	0.145	0.063	2.23443e-07
day01vs07	Reep3	1.25987e-11	-0.35234	0.668	0.793	2.24383e-07
day01vs07	Msi2	1.28583e-11	-0.486341	0.427	0.567	2.29007e-07
day01vs07	Rmnd5a	1.29182e-11	-0.788985	0.218	0.345	2.30073e-07
day01vs07	Myef2	1.31739e-11	0.76795	0.269	0.158	2.34626e-07
day01vs07	Ndufaf2	1.32754e-11	0.756679	0.332	0.213	2.36436e-07
day01vs07	Dynll2	1.36977e-11	0.655383	0.469	0.348	2.43955e-07
day01vs07	Slc29a2	1.37767e-11	2.97806	0.043	0.005	2.45362e-07
day01vs07	Smco4	1.38613e-11	1.22257	0.134	0.055	2.46871e-07
day01vs07	Rrp7a	1.39603e-11	0.779579	0.311	0.195	2.48633e-07
day01vs07	Acbd6	1.40814e-11	0.640698	0.449	0.329	2.50789e-07
day01vs07	Afg3l2	1.43636e-11	0.889748	0.268	0.16	2.55815e-07
day01vs07	Ndufa2	1.45398e-11	0.375437	0.845	0.813	2.58953e-07
day01vs07	Cysltr1	1.46439e-11	-0.61452	0.275	0.413	2.60808e-07
day01vs07	Cmtm6	1.46919e-11	-0.393004	0.563	0.701	2.61663e-07
day01vs07	Sumo3	1.49786e-11	0.657471	0.452	0.334	2.6677e-07
day01vs07	Pogk	1.5069e-11	1.0187	0.208	0.111	2.68379e-07
day01vs07	Nr1d2	1.57398e-11	-0.930676	0.099	0.205	2.80325e-07
day01vs07	Stk10	1.63856e-11	-0.586485	0.274	0.414	2.91828e-07
day01vs07	Irak1	1.67428e-11	0.688118	0.437	0.318	2.98189e-07
day01vs07	Eef1b2	1.72125e-11	-0.236291	0.951	0.979	3.06555e-07
day01vs07	Zcchc17	1.72713e-11	0.649175	0.408	0.281	3.07601e-07
day01vs07	Nsd1	1.73491e-11	-0.369544	0.67	0.762	3.08988e-07
day01vs07	Ephx1	1.74446e-11	-1.92118	0.027	0.1	3.10688e-07
day01vs07	Zfyve1	1.74653e-11	-0.691482	0.167	0.293	3.11058e-07
day01vs07	Pop5	1.7653e-11	0.742047	0.384	0.265	3.144e-07
day01vs07	Sh3bp1	1.78549e-11	-0.707071	0.236	0.362	3.17995e-07
day01vs07	Cttnbp2nl	1.81021e-11	-0.352883	0.788	0.87	3.22398e-07
day01vs07	Tmbim4	1.81047e-11	0.515534	0.639	0.553	3.22444e-07
day01vs07	Slc5a6	1.82954e-11	1.98525	0.069	0.017	3.25842e-07
day01vs07	Psmg3	1.86917e-11	0.844432	0.242	0.136	3.32899e-07
day01vs07	Ino80e	1.87679e-11	0.714214	0.357	0.236	3.34257e-07
day01vs07	Reps2	1.89226e-11	-3.44341	0.007	0.063	3.37012e-07
day01vs07	Trappc5	1.91258e-11	0.831347	0.267	0.157	3.40631e-07
day01vs07	Ostf1	1.92771e-11	0.363864	0.8	0.753	3.43326e-07
day01vs07	Gm14636	1.97607e-11	2.15468	0.076	0.021	3.51938e-07
day01vs07	Mindy2	2.02381e-11	-0.519597	0.406	0.541	3.6044e-07
day01vs07	Ndufv1	2.02827e-11	0.771763	0.313	0.197	3.61236e-07
day01vs07	Gm26520	2.07115e-11	-0.838198	0.145	0.262	3.68872e-07
day01vs07	Nubp2	2.08107e-11	0.8774	0.268	0.16	3.70639e-07
day01vs07	Ctnnbip1	2.09935e-11	0.71214	0.36	0.241	3.73894e-07
day01vs07	Ifngr2	2.12211e-11	-0.313268	0.667	0.788	3.77948e-07
day01vs07	Sf3b3	2.12288e-11	0.650002	0.396	0.271	3.78086e-07
day01vs07	Trib3	2.1456e-11	3.25232	0.041	0.004	3.82131e-07
day01vs07	Ktn1	2.19518e-11	0.555655	0.563	0.449	3.90962e-07
day01vs07	Alg8	2.24374e-11	0.808019	0.291	0.178	3.99611e-07
day01vs07	Plcg2	2.2698e-11	-0.389172	0.606	0.751	4.04252e-07
day01vs07	Mcrip2	2.3349e-11	1.04972	0.185	0.093	4.15846e-07
day01vs07	Vps41	2.35216e-11	-0.600878	0.355	0.486	4.18919e-07
day01vs07	Cdc7	2.37924e-11	2.19529	0.062	0.014	4.23743e-07
day01vs07	Mat2a	2.39502e-11	0.475512	0.649	0.558	4.26553e-07
day01vs07	Zeb2	2.44396e-11	-0.25589	0.963	0.981	4.35268e-07
day01vs07	Atxn7	2.46182e-11	-0.657838	0.366	0.5	4.38451e-07
day01vs07	Vps54	2.468e-11	-0.510626	0.479	0.606	4.39552e-07
day01vs07	Anxa5	2.47227e-11	1.23975	0.459	0.396	4.40312e-07
day01vs07	5330438D12Rik	2.53771e-11	-0.710742	0.259	0.391	4.51966e-07
day01vs07	Sting1	2.55946e-11	-0.366816	0.49	0.642	4.5584e-07
day01vs07	Rnf121	2.6087e-11	0.805704	0.301	0.187	4.6461e-07
day01vs07	Rpn2	2.64452e-11	0.370553	0.772	0.692	4.7099e-07
day01vs07	Arpc5	2.73444e-11	0.393801	0.796	0.747	4.87003e-07
day01vs07	Txnl4a	2.73478e-11	0.713395	0.342	0.224	4.87065e-07
day01vs07	Tnrc6c	2.73609e-11	-0.526736	0.454	0.582	4.87297e-07
day01vs07	Mrps27	2.79865e-11	0.913926	0.205	0.108	4.98439e-07
day01vs07	Supt4a	2.85244e-11	-0.468876	0.388	0.53	5.0802e-07
day01vs07	Wdfy4	2.869e-11	-0.506161	0.399	0.531	5.10969e-07
day01vs07	Stx11	2.89944e-11	2.50412	0.057	0.011	5.16389e-07
day01vs07	Coa3	2.96587e-11	0.603087	0.52	0.409	5.28222e-07
day01vs07	Tacc2	2.98421e-11	1.47813	0.101	0.036	5.31488e-07
day01vs07	Cox19	3.1036e-11	0.770144	0.311	0.197	5.5275e-07
day01vs07	Arl11	3.1083e-11	-0.709156	0.216	0.34	5.53589e-07
day01vs07	Acp2	3.23239e-11	-0.580238	0.372	0.504	5.75688e-07
day01vs07	Ednrb	3.32549e-11	3.47813	0.039	0.004	5.92269e-07
day01vs07	Mrpl19	3.35247e-11	0.800518	0.267	0.158	5.97074e-07
day01vs07	Pld3	3.35367e-11	-0.407786	0.566	0.697	5.97289e-07
day01vs07	Orc6	3.49063e-11	1.31526	0.14	0.062	6.21681e-07
day01vs07	Mov10	3.57106e-11	-1.18422	0.065	0.156	6.36006e-07
day01vs07	Tmem86a	3.57356e-11	-0.389813	0.467	0.611	6.36451e-07
day01vs07	Xpr1	3.60654e-11	-0.455129	0.363	0.498	6.42325e-07
day01vs07	Tab2	3.67043e-11	-0.430548	0.568	0.68	6.53703e-07
day01vs07	Tfpi	3.68298e-11	0.777143	0.345	0.231	6.5594e-07
day01vs07	Kdm3a	3.6998e-11	-0.819863	0.197	0.315	6.58935e-07
day01vs07	Aldh3b1	3.77519e-11	1.09367	0.185	0.094	6.72361e-07
day01vs07	Nopchap1	3.81129e-11	1.15813	0.187	0.096	6.7879e-07
day01vs07	Nup43	3.82463e-11	1.31909	0.118	0.046	6.81167e-07
day01vs07	Fmnl3	3.82655e-11	-0.475262	0.483	0.607	6.81509e-07
day01vs07	Slc16a1	3.87675e-11	1.13607	0.173	0.085	6.90449e-07
day01vs07	Apobec1	3.99332e-11	0.690125	0.657	0.594	7.1121e-07
day01vs07	Procr	4.01688e-11	2.28212	0.078	0.023	7.15406e-07
day01vs07	Gm56768	4.04817e-11	1.49924	0.114	0.044	7.2098e-07
day01vs07	Rpp30	4.05073e-11	0.954061	0.208	0.112	7.21435e-07
day01vs07	Lrrc4	4.06337e-11	0.638026	0.312	0.193	7.23685e-07
day01vs07	Zdhhc12	4.1698e-11	1.01275	0.176	0.087	7.4264e-07
day01vs07	Slc6a8	4.17007e-11	1.95438	0.082	0.025	7.4269e-07
day01vs07	Slfn9	4.17595e-11	-1.85951	0.031	0.105	7.43736e-07
day01vs07	Snd1	4.39086e-11	0.485351	0.719	0.649	7.82012e-07
day01vs07	Fasn	4.44761e-11	1.59978	0.101	0.036	7.9212e-07
day01vs07	Cyp4v3	4.48201e-11	-0.654379	0.223	0.349	7.98247e-07
day01vs07	Lrrfip2	4.55857e-11	0.746658	0.429	0.318	8.11881e-07
day01vs07	Taf4b	4.62368e-11	1.65272	0.089	0.029	8.23478e-07
day01vs07	Rasa1	4.6495e-11	-0.424555	0.438	0.57	8.28076e-07
day01vs07	Ubap2	4.72649e-11	0.643101	0.349	0.228	8.41789e-07
day01vs07	Cradd	4.7363e-11	-0.510821	0.401	0.543	8.43535e-07
day01vs07	Abr	4.77032e-11	0.507751	0.683	0.601	8.49595e-07
day01vs07	Spsb2	4.774e-11	0.956585	0.255	0.152	8.50249e-07
day01vs07	Ankrd28	4.79176e-11	1.29509	0.18	0.091	8.53412e-07
day01vs07	Naa10	4.82255e-11	0.715022	0.321	0.204	8.58896e-07
day01vs07	Srsf9	4.86979e-11	0.340736	0.825	0.794	8.67309e-07
day01vs07	Tbca	4.87975e-11	0.440969	0.747	0.691	8.69084e-07
day01vs07	Pter	5.00035e-11	1.16092	0.135	0.058	8.90563e-07
day01vs07	Rmdn1	5.017e-11	-0.591231	0.285	0.418	8.93527e-07
day01vs07	Kcnk13	5.04771e-11	0.493209	0.748	0.693	8.98997e-07
day01vs07	Dnajc11	5.10758e-11	0.701223	0.308	0.193	9.09661e-07
day01vs07	Tuba1a	5.11363e-11	0.596828	0.444	0.323	9.10737e-07
day01vs07	E2f4	5.1671e-11	0.725124	0.325	0.211	9.20261e-07
day01vs07	Ube2d2a	5.23342e-11	0.351735	0.793	0.717	9.32072e-07
day01vs07	Ppp1r12a	5.35365e-11	-0.37356	0.636	0.759	9.53485e-07
day01vs07	Pros1	5.36742e-11	-0.301414	0.741	0.848	9.55938e-07
day01vs07	Zmiz1	5.42271e-11	-0.343498	0.673	0.785	9.65784e-07
day01vs07	Gdpd1	5.42327e-11	1.50412	0.1	0.036	9.65884e-07
day01vs07	Copg1	5.44874e-11	0.712327	0.304	0.19	9.70421e-07
day01vs07	Mrpl49	5.52841e-11	1.0618	0.19	0.099	9.8461e-07
day01vs07	Spryd3	5.66254e-11	1.07759	0.189	0.098	1.0085e-06
day01vs07	Camsap1	5.69801e-11	-0.702823	0.227	0.351	1.01481e-06
day01vs07	Rpl5	5.70385e-11	-0.204734	0.99	0.997	1.01586e-06
day01vs07	Gbp8	5.7335e-11	-2.72238	0.01	0.068	1.02114e-06
day01vs07	Dusp27	5.93502e-11	-1.72788	0.043	0.122	1.05703e-06
day01vs07	Actn4	5.97628e-11	0.655252	0.421	0.303	1.06438e-06
day01vs07	Ddx24	5.97897e-11	0.454973	0.644	0.545	1.06486e-06
day01vs07	Ubfd1	6.01739e-11	0.732656	0.296	0.183	1.0717e-06
day01vs07	Fkbp15	6.03539e-11	-0.504122	0.445	0.577	1.0749e-06
day01vs07	Slc12a7	6.10719e-11	1.31385	0.124	0.051	1.08769e-06
day01vs07	Tmco1	6.29783e-11	0.38121	0.758	0.698	1.12164e-06
day01vs07	Man2a2	6.45441e-11	-0.671447	0.21	0.333	1.14953e-06
day01vs07	Dnajb14	6.52945e-11	-0.572898	0.383	0.504	1.1629e-06
day01vs07	Pnkp	6.60807e-11	0.69942	0.31	0.193	1.1769e-06
day01vs07	Alas1	6.65038e-11	1.06706	0.391	0.286	1.18443e-06
day01vs07	Large1	6.70178e-11	-0.377384	0.797	0.856	1.19359e-06
day01vs07	2310039H08Rik	6.77504e-11	0.914491	0.188	0.096	1.20663e-06
day01vs07	Bms1	6.78185e-11	0.761923	0.322	0.209	1.20785e-06
day01vs07	Nat10	7.05747e-11	1.13323	0.145	0.065	1.25693e-06
day01vs07	Arl1	7.10126e-11	0.532019	0.541	0.429	1.26473e-06
day01vs07	B4galt1	7.10527e-11	0.426838	0.821	0.779	1.26545e-06
day01vs07	Gm36496	7.25768e-11	3.67405	0.035	0.003	1.29259e-06
day01vs07	Itgb3	7.27844e-11	-0.979652	0.119	0.224	1.29629e-06
day01vs07	Phactr2	7.46912e-11	-0.661116	0.292	0.416	1.33025e-06
day01vs07	Ehd4	7.50443e-11	0.484557	0.737	0.686	1.33654e-06
day01vs07	Sult6b1	7.76418e-11	-2.43929	0.013	0.073	1.3828e-06
day01vs07	Mymk	7.77817e-11	-1.75891	0.035	0.109	1.38529e-06
day01vs07	Gm16337	7.90542e-11	-0.796142	0.175	0.291	1.40796e-06
day01vs07	Lims1	8.06217e-11	-0.353736	0.737	0.818	1.43587e-06
day01vs07	Rps15a	8.09694e-11	-0.173127	1	0.999	1.44206e-06
day01vs07	Ppdpf	8.10247e-11	0.741356	0.35	0.237	1.44305e-06
day01vs07	Uchl5	8.13118e-11	0.668921	0.325	0.209	1.44816e-06
day01vs07	Calhm6	8.27266e-11	-1.67894	0.032	0.106	1.47336e-06
day01vs07	Map4	8.30406e-11	-0.416264	0.664	0.763	1.47895e-06
day01vs07	Lmnb1	8.44152e-11	0.952686	0.254	0.149	1.50343e-06
day01vs07	Numa1	8.53569e-11	-0.518877	0.353	0.484	1.52021e-06
day01vs07	Cd2ap	8.63284e-11	-0.39411	0.563	0.687	1.53751e-06
day01vs07	Gps2	8.79348e-11	0.541684	0.577	0.472	1.56612e-06
day01vs07	Exosc2	8.86305e-11	1.39112	0.111	0.043	1.57851e-06
day01vs07	Nob1	8.91607e-11	0.989283	0.203	0.109	1.58795e-06
day01vs07	Mpv17l2	8.98051e-11	0.667355	0.323	0.208	1.59943e-06
day01vs07	2310040G24Rik	8.99817e-11	-1.33792	0.052	0.136	1.60257e-06
day01vs07	Pqlc3	9.15141e-11	1.79043	0.081	0.025	1.62987e-06
day01vs07	Lsg1	9.34564e-11	0.706563	0.322	0.206	1.66446e-06
day01vs07	Gm56680	9.45781e-11	-1.44923	0.043	0.122	1.68444e-06
day01vs07	Hvcn1	9.55766e-11	-0.50727	0.353	0.487	1.70222e-06
day01vs07	Paip2	9.70685e-11	-0.393683	0.496	0.628	1.72879e-06
day01vs07	Mindy1	9.76726e-11	1.1593	0.153	0.072	1.73955e-06
day01vs07	Slc23a2	9.98838e-11	0.619858	0.577	0.489	1.77893e-06
day01vs07	Smim26	1.00355e-10	0.736786	0.332	0.219	1.78732e-06
day01vs07	Dus1l	1.0197e-10	0.937844	0.223	0.126	1.81609e-06
day01vs07	Tmem106a	1.02089e-10	0.873121	0.314	0.207	1.81821e-06
day01vs07	Crip1	1.02154e-10	-0.589657	0.167	0.28	1.81936e-06
day01vs07	Leprot	1.02351e-10	-0.470493	0.425	0.555	1.82287e-06
day01vs07	Mrpl43	1.02395e-10	0.553656	0.502	0.39	1.82365e-06
day01vs07	Yes1	1.05274e-10	-0.686615	0.243	0.366	1.87493e-06
day01vs07	Sulf2	1.06286e-10	-1.51878	0.046	0.125	1.89296e-06
day01vs07	Phf23	1.07003e-10	0.757666	0.346	0.236	1.90573e-06
day01vs07	Nampt	1.08751e-10	-0.728172	0.224	0.344	1.93686e-06
day01vs07	Foxp4	1.08862e-10	1.46348	0.1	0.036	1.93883e-06
day01vs07	P2ry2	1.09194e-10	2.78953	0.042	0.006	1.94474e-06
day01vs07	Praf2	1.10529e-10	1.28962	0.131	0.057	1.96851e-06
day01vs07	Spred2	1.10661e-10	0.864158	0.304	0.194	1.97088e-06
day01vs07	Pycr2	1.10777e-10	0.769628	0.316	0.206	1.97294e-06
day01vs07	Bmi1	1.11819e-10	0.8202	0.243	0.14	1.9915e-06
day01vs07	Igbp1	1.12312e-10	-0.548901	0.335	0.467	2.00027e-06
day01vs07	Ecd	1.12901e-10	0.687225	0.266	0.157	2.01076e-06
day01vs07	Apobec3	1.13071e-10	-0.380944	0.6	0.741	2.0138e-06
day01vs07	Mpdu1	1.13969e-10	0.598642	0.393	0.274	2.02979e-06
day01vs07	Asah2	1.14311e-10	-1.23098	0.087	0.181	2.03589e-06
day01vs07	Cdipt	1.15137e-10	0.706092	0.403	0.296	2.0506e-06
day01vs07	Mrps6	1.1703e-10	0.790429	0.233	0.131	2.0843e-06
day01vs07	Edn1	1.1754e-10	4.65894	0.039	0.004	2.09339e-06
day01vs07	Sik2	1.18094e-10	-0.550137	0.365	0.491	2.10325e-06
day01vs07	Zpr1	1.18242e-10	0.826053	0.265	0.161	2.10589e-06
day01vs07	Ms4a4c	1.18351e-10	-1.63961	0.036	0.109	2.10783e-06
day01vs07	Coro1c	1.18956e-10	0.577462	0.484	0.371	2.11861e-06
day01vs07	Tap1	1.19995e-10	-0.776337	0.175	0.291	2.1371e-06
day01vs07	Postn	1.20755e-10	3.59159	0.048	0.008	2.15065e-06
day01vs07	Hdlbp	1.21261e-10	0.476831	0.647	0.554	2.15966e-06
day01vs07	Stau1	1.21482e-10	-0.50428	0.334	0.465	2.1636e-06
day01vs07	Kmt5c	1.22497e-10	-1.51418	0.05	0.131	2.18167e-06
day01vs07	Man1a2	1.25204e-10	-0.349176	0.724	0.825	2.22989e-06
day01vs07	Acyp2	1.26048e-10	1.10715	0.131	0.057	2.24492e-06
day01vs07	Rbm17	1.27507e-10	0.643334	0.399	0.281	2.27091e-06
day01vs07	Ndufa7	1.28677e-10	0.39661	0.766	0.726	2.29174e-06
day01vs07	Got1	1.28987e-10	0.784233	0.364	0.253	2.29726e-06
day01vs07	Ccdc137	1.29153e-10	1.22849	0.146	0.068	2.30022e-06
day01vs07	Ctdsp2	1.31039e-10	-0.924718	0.097	0.196	2.3338e-06
day01vs07	Elf1	1.40384e-10	-0.367601	0.506	0.643	2.50024e-06
day01vs07	5830444B04Rik	1.4244e-10	-1.47261	0.068	0.155	2.53686e-06
day01vs07	St3gal2	1.45022e-10	-0.765829	0.195	0.311	2.58285e-06
day01vs07	Ptges2	1.45027e-10	1.26015	0.129	0.056	2.58294e-06
day01vs07	Cyp27a1	1.45177e-10	-0.870802	0.099	0.199	2.5856e-06
day01vs07	Actr1b	1.4556e-10	0.776725	0.303	0.195	2.59243e-06
day01vs07	Kat2b	1.46461e-10	-0.574541	0.28	0.406	2.60846e-06
day01vs07	Angptl4	1.47012e-10	2.72417	0.043	0.006	2.61828e-06
day01vs07	Surf6	1.48009e-10	0.948259	0.195	0.104	2.63605e-06
day01vs07	Zfp638	1.48428e-10	-0.421426	0.522	0.646	2.6435e-06
day01vs07	Bri3bp	1.49235e-10	0.960114	0.249	0.149	2.65788e-06
day01vs07	Dcun1d5	1.50287e-10	0.530399	0.547	0.443	2.67662e-06
day01vs07	Tmc7	1.51025e-10	-1.05589	0.094	0.19	2.68975e-06
day01vs07	Aven	1.51514e-10	0.764652	0.321	0.208	2.69847e-06
day01vs07	Gtf2h4	1.5224e-10	1.17039	0.147	0.068	2.71139e-06
day01vs07	Arl14ep	1.52608e-10	0.897606	0.228	0.131	2.71794e-06
day01vs07	Glis3	1.55231e-10	-0.781871	0.114	0.216	2.76467e-06
day01vs07	Drg1	1.56328e-10	0.559234	0.458	0.34	2.7842e-06
day01vs07	Cd320	1.56953e-10	1.06946	0.202	0.111	2.79533e-06
day01vs07	Prkch	1.57364e-10	-0.581835	0.336	0.465	2.80265e-06
day01vs07	Fam91a1	1.57857e-10	-0.412734	0.41	0.558	2.81144e-06
day01vs07	Bbc3	1.61542e-10	-1.33045	0.045	0.123	2.87707e-06
day01vs07	Pet100	1.61593e-10	0.537474	0.558	0.456	2.87797e-06
day01vs07	Zmynd11	1.62146e-10	-0.465949	0.412	0.548	2.88782e-06
day01vs07	Haao	1.64936e-10	-1.63338	0.037	0.111	2.9375e-06
day01vs07	Mgll	1.65814e-10	-0.810985	0.206	0.323	2.95315e-06
day01vs07	Zmpste24	1.68152e-10	0.688281	0.402	0.29	2.99478e-06
day01vs07	Trmt10c	1.70716e-10	1.14354	0.157	0.076	3.04045e-06
day01vs07	Marcksl1	1.72508e-10	0.999038	0.242	0.143	3.07237e-06
day01vs07	Cystm1	1.78748e-10	3.54852	0.033	0.003	3.1835e-06
day01vs07	Sgf29	1.7971e-10	0.774152	0.257	0.153	3.20064e-06
day01vs07	Wdhd1	1.80811e-10	1.6465	0.084	0.027	3.22024e-06
day01vs07	Med21	1.81693e-10	0.644639	0.351	0.234	3.23595e-06
day01vs07	Pdxk	1.83141e-10	0.950143	0.177	0.09	3.26175e-06
day01vs07	Nabp2	1.84211e-10	0.660121	0.36	0.245	3.28079e-06
day01vs07	Cd22	1.85711e-10	-1.07577	0.066	0.154	3.30751e-06
day01vs07	Hdc	1.90061e-10	2.96578	0.059	0.014	3.38499e-06
day01vs07	Trap1	1.9179e-10	0.712939	0.278	0.17	3.41578e-06
day01vs07	Ifitm6	1.92398e-10	3.91352	0.037	0.004	3.4266e-06
day01vs07	Arhgef7	1.94433e-10	-0.729406	0.223	0.34	3.46285e-06
day01vs07	Ptrh1	1.94792e-10	2.13418	0.057	0.013	3.46925e-06
day01vs07	Srp72	1.95417e-10	0.575075	0.504	0.396	3.48037e-06
day01vs07	Nif3l1	2.11047e-10	1.40382	0.106	0.041	3.75875e-06
day01vs07	Gatad2a	2.15753e-10	0.59375	0.451	0.328	3.84256e-06
day01vs07	Smurf2	2.15823e-10	-0.478218	0.44	0.574	3.84381e-06
day01vs07	Tmem52	2.15983e-10	-2.68702	0.012	0.069	3.84666e-06
day01vs07	Itpa	2.17627e-10	0.931296	0.202	0.109	3.87593e-06
day01vs07	Uvrag	2.19472e-10	-0.392848	0.626	0.731	3.90879e-06
day01vs07	Rnaset2a	2.21602e-10	-0.308452	0.694	0.798	3.94672e-06
day01vs07	Gemin2	2.22759e-10	1.23371	0.129	0.057	3.96733e-06
day01vs07	Cops3	2.26379e-10	0.656572	0.325	0.212	4.03181e-06
day01vs07	Taok3	2.27474e-10	-0.392371	0.557	0.687	4.05131e-06
day01vs07	Bbln	2.29331e-10	0.977297	0.196	0.106	4.08439e-06
day01vs07	Retreg1	2.29333e-10	-0.305969	0.775	0.863	4.08442e-06
day01vs07	Gm53066	2.31002e-10	-0.941286	0.081	0.175	4.11414e-06
day01vs07	Trim30c	2.3622e-10	-1.80622	0.033	0.104	4.20708e-06
day01vs07	Strada	2.36576e-10	-0.575863	0.307	0.435	4.21342e-06
day01vs07	Cxcr2	2.36628e-10	2.9758	0.052	0.011	4.21434e-06
day01vs07	Rpgrip1	2.4078e-10	1.07021	0.163	0.08	4.28829e-06
day01vs07	Tpr	2.42172e-10	0.494699	0.66	0.582	4.31308e-06
day01vs07	Ppp1r35	2.42698e-10	0.826053	0.267	0.165	4.32245e-06
day01vs07	Caml	2.44955e-10	0.697928	0.379	0.267	4.36265e-06
day01vs07	Rcc1	2.45791e-10	1.2839	0.118	0.049	4.37754e-06
day01vs07	Myom1	2.49778e-10	-1.51308	0.048	0.126	4.44855e-06
day01vs07	B4galnt1	2.51424e-10	0.707733	0.314	0.205	4.47786e-06
day01vs07	Sarnp	2.5273e-10	0.436551	0.637	0.541	4.50112e-06
day01vs07	Natd1	2.54644e-10	-1.35365	0.047	0.125	4.53521e-06
day01vs07	Tspan31	2.6581e-10	0.575453	0.527	0.429	4.73408e-06
day01vs07	Neu1	2.76911e-10	0.62922	0.451	0.347	4.93178e-06
day01vs07	Mrpl32	2.773e-10	0.751148	0.295	0.188	4.93871e-06
day01vs07	Hook3	2.7988e-10	-0.425322	0.48	0.607	4.98466e-06
day01vs07	Paics	2.80897e-10	0.760377	0.324	0.215	5.00277e-06
day01vs07	Tra2a	2.82424e-10	-0.367062	0.532	0.66	5.02997e-06
day01vs07	Tcf4	2.82817e-10	-0.310997	0.865	0.911	5.03697e-06
day01vs07	Stk4	2.85341e-10	-0.496972	0.375	0.51	5.08192e-06
day01vs07	Mcm6	2.88061e-10	1.09566	0.156	0.075	5.13036e-06
day01vs07	Wdr55	2.90596e-10	1.21837	0.131	0.058	5.17551e-06
day01vs07	Wdr5	3.03877e-10	0.877981	0.197	0.106	5.41205e-06
day01vs07	Srp14	3.0949e-10	0.40785	0.698	0.638	5.51201e-06
day01vs07	Mirt2	3.10649e-10	4.14798	0.029	0.001	5.53265e-06
day01vs07	Otud6b	3.15195e-10	0.862058	0.256	0.157	5.61362e-06
day01vs07	Nfkbia	3.16936e-10	0.630142	0.734	0.663	5.64463e-06
day01vs07	Mmp2	3.17605e-10	-1.40841	0.05	0.129	5.65655e-06
day01vs07	Srsf10	3.21329e-10	0.515462	0.535	0.425	5.72287e-06
day01vs07	Adamts16	3.21444e-10	-1.32719	0.077	0.165	5.72491e-06
day01vs07	Dctn3	3.22815e-10	0.543466	0.516	0.401	5.74933e-06
day01vs07	Psph	3.23399e-10	1.04718	0.178	0.093	5.75974e-06
day01vs07	Ube2b	3.2363e-10	-0.394011	0.577	0.695	5.76385e-06
day01vs07	Tm9sf3	3.26327e-10	0.321341	0.85	0.807	5.81188e-06
day01vs07	Znrf3	3.30873e-10	0.639902	0.321	0.207	5.89285e-06
day01vs07	Polr1b	3.33894e-10	1.48257	0.097	0.036	5.94666e-06
day01vs07	Mtx2	3.36818e-10	0.620129	0.336	0.222	5.99873e-06
day01vs07	Hcls1	3.37448e-10	0.494663	0.617	0.534	6.00994e-06
day01vs07	Abtb1	3.42924e-10	-1.04184	0.078	0.168	6.10747e-06
day01vs07	Gng5	3.43907e-10	0.216797	0.967	0.952	6.12498e-06
day01vs07	Ctnnal1	3.47413e-10	-1.42187	0.045	0.121	6.18743e-06
day01vs07	Ndc1	3.47984e-10	1.06803	0.139	0.063	6.1976e-06
day01vs07	Nfia	3.56712e-10	-0.289089	0.763	0.849	6.35303e-06
day01vs07	Polr2e	3.58103e-10	0.499217	0.545	0.435	6.37782e-06
day01vs07	Fdps	3.61139e-10	1.07628	0.156	0.076	6.43189e-06
day01vs07	Oat	3.66874e-10	0.681663	0.291	0.181	6.53402e-06
day01vs07	Twf2	3.67789e-10	-0.504062	0.395	0.527	6.55033e-06
day01vs07	Ccnc	3.72983e-10	0.759161	0.267	0.165	6.64282e-06
day01vs07	Mcm4	3.7404e-10	1.26463	0.107	0.042	6.66166e-06
day01vs07	A530088E08Rik	3.80143e-10	-1.11672	0.086	0.177	6.77034e-06
day01vs07	Gm15513	3.89359e-10	-2.18452	0.018	0.078	6.93448e-06
day01vs07	Cebpd	3.90146e-10	0.810456	0.431	0.338	6.9485e-06
day01vs07	Polr1e	3.95594e-10	1.51055	0.094	0.034	7.04554e-06
day01vs07	Spi1	4.058e-10	0.285866	0.94	0.907	7.22729e-06
day01vs07	Gm15964	4.08204e-10	-1.80442	0.024	0.089	7.27012e-06
day01vs07	Fen1	4.1229e-10	1.00055	0.16	0.079	7.34289e-06
day01vs07	Arid3b	4.1785e-10	-0.887234	0.163	0.268	7.44192e-06
day01vs07	Rab6b	4.21156e-10	-0.671447	0.238	0.356	7.50078e-06
day01vs07	Card11	4.23274e-10	-2.04579	0.021	0.084	7.53852e-06
day01vs07	Pla2g7	4.24569e-10	1.56956	0.138	0.065	7.56158e-06
day01vs07	Dph3	4.30488e-10	0.723483	0.327	0.221	7.66699e-06
day01vs07	Spata5l1	4.31364e-10	1.28703	0.121	0.052	7.68259e-06
day01vs07	S100a6	4.34823e-10	2.8365	0.165	0.085	7.7442e-06
day01vs07	Gnptab	4.42999e-10	1.00305	0.326	0.226	7.88981e-06
day01vs07	Slc11a2	4.46713e-10	0.834465	0.29	0.187	7.95595e-06
day01vs07	Actn1	4.55644e-10	1.0432	0.198	0.109	8.11501e-06
day01vs07	Sltm	4.56087e-10	0.462064	0.626	0.533	8.12292e-06
day01vs07	Ube2j2	4.57856e-10	0.634966	0.435	0.326	8.15441e-06
day01vs07	Sms	4.75739e-10	0.67302	0.352	0.24	8.4729e-06
day01vs07	Rsf1	4.77876e-10	-0.473001	0.425	0.553	8.51097e-06
day01vs07	Calm3	4.8105e-10	0.433956	0.588	0.476	8.5675e-06
day01vs07	Sun2	4.84073e-10	-0.580817	0.273	0.393	8.62135e-06
day01vs07	Hdac8	4.93589e-10	-0.656252	0.385	0.504	8.79081e-06
day01vs07	Trafd1	4.94581e-10	-0.560399	0.342	0.467	8.80849e-06
day01vs07	Csnk1a1	5.02649e-10	0.349017	0.733	0.669	8.95217e-06
day01vs07	Lyst	5.06973e-10	-0.411483	0.41	0.545	9.02919e-06
day01vs07	Slamf7	5.08827e-10	2.54065	0.072	0.022	9.06221e-06
day01vs07	Arg2	5.1384e-10	3.24559	0.045	0.008	9.15148e-06
day01vs07	Gins2	5.15568e-10	1.30605	0.108	0.043	9.18227e-06
day01vs07	Oas1g	5.16095e-10	-3.60021	0.003	0.05	9.19166e-06
day01vs07	Csk	5.16982e-10	-0.456522	0.423	0.552	9.20745e-06
day01vs07	Snhg17	5.18366e-10	1.19342	0.13	0.058	9.2321e-06
day01vs07	C1galt1c1	5.18656e-10	0.689083	0.393	0.285	9.23727e-06
day01vs07	Letm2	5.28675e-10	-1.37345	0.058	0.138	9.41571e-06
day01vs07	Dpp3	5.37044e-10	0.762574	0.276	0.173	9.56476e-06
day01vs07	Lyn	5.5088e-10	-0.212692	0.99	0.991	9.81117e-06
day01vs07	Siglece	5.53976e-10	0.883874	0.244	0.146	9.86631e-06
day01vs07	Ndufa3	5.57866e-10	0.453958	0.726	0.68	9.9356e-06
day01vs07	Ppp1r3e	5.67681e-10	2.48317	0.045	0.008	1.01104e-05
day01vs07	Mmadhc	5.71223e-10	0.835968	0.265	0.165	1.01735e-05
day01vs07	Nemf	5.71639e-10	0.590459	0.432	0.317	1.01809e-05
day01vs07	Zmat1	5.81724e-10	-1.31145	0.076	0.161	1.03605e-05
day01vs07	Nutf2-ps1	5.81911e-10	1.34452	0.111	0.046	1.03638e-05
day01vs07	Piezo1	5.82467e-10	0.698239	0.344	0.235	1.03737e-05
day01vs07	2700062C07Rik	5.87119e-10	0.936553	0.206	0.116	1.04566e-05
day01vs07	Sec62	5.90902e-10	0.314745	0.835	0.802	1.0524e-05
day01vs07	Gm19522	5.93871e-10	-1.53064	0.038	0.109	1.05768e-05
day01vs07	Top1	5.943e-10	0.406616	0.765	0.722	1.05845e-05
day01vs07	Os9	6.00211e-10	-0.380654	0.6	0.718	1.06898e-05
day01vs07	Naaa	6.08575e-10	0.900575	0.324	0.223	1.08387e-05
day01vs07	Naa35	6.14628e-10	-0.528026	0.333	0.458	1.09465e-05
day01vs07	Noc3l	6.22912e-10	0.882955	0.186	0.099	1.10941e-05
day01vs07	Mt3	6.23433e-10	2.20456	0.051	0.011	1.11033e-05
day01vs07	Uxt	6.2993e-10	1.01753	0.175	0.091	1.12191e-05
day01vs07	Cuta	6.39853e-10	0.415456	0.678	0.595	1.13958e-05
day01vs07	ENSMUSG00000121485	6.48732e-10	-0.482373	0.274	0.403	1.15539e-05
day01vs07	Fscn1	6.71718e-10	-0.431506	0.432	0.562	1.19633e-05
day01vs07	Fam168a	6.82637e-10	-0.381087	0.541	0.666	1.21578e-05
day01vs07	Kcnj10	6.86238e-10	-2.15257	0.018	0.077	1.22219e-05
day01vs07	Iqce	6.91575e-10	-0.898313	0.108	0.205	1.2317e-05
day01vs07	C3	7.03464e-10	-1.4584	0.03	0.097	1.25287e-05
day01vs07	Tnfsf9	7.11798e-10	1.98752	0.069	0.02	1.26771e-05
day01vs07	Herpud1	7.14911e-10	-0.335987	0.469	0.608	1.27326e-05
day01vs07	Chic2	7.23023e-10	-0.391013	0.476	0.6	1.2877e-05
day01vs07	Ing5	7.26886e-10	1.05894	0.159	0.08	1.29458e-05
day01vs07	Ifit1	7.33987e-10	-1.55388	0.039	0.111	1.30723e-05
day01vs07	Tmem109	7.34973e-10	0.606176	0.405	0.298	1.30899e-05
day01vs07	Pold4	7.5096e-10	-0.407352	0.529	0.639	1.33746e-05
day01vs07	Kti12	7.70233e-10	1.26015	0.128	0.058	1.37178e-05
day01vs07	Dapk1	7.74004e-10	-0.817803	0.163	0.269	1.3785e-05
day01vs07	Nadk2	7.76508e-10	-1.01883	0.104	0.197	1.38296e-05
day01vs07	1700003F12Rik	7.80482e-10	-1.13116	0.075	0.161	1.39004e-05
day01vs07	Prelid1	7.8657e-10	0.429999	0.595	0.49	1.40088e-05
day01vs07	Kri1	7.88795e-10	0.924138	0.204	0.114	1.40484e-05
day01vs07	Smc1a	7.90058e-10	0.524469	0.523	0.409	1.40709e-05
day01vs07	Lox	7.9139e-10	-1.86784	0.007	0.056	1.40947e-05
day01vs07	Ndufb9	8.00101e-10	0.425104	0.751	0.705	1.42498e-05
day01vs07	Gabarapl1	8.03936e-10	1.0214	0.207	0.118	1.43181e-05
day01vs07	Sycp2	8.08885e-10	2.08385	0.053	0.012	1.44062e-05
day01vs07	Rps6ka2	8.19592e-10	1.53655	0.106	0.043	1.45969e-05
day01vs07	Gtf2i	8.28991e-10	-0.414055	0.388	0.528	1.47643e-05
day01vs07	Thoc6	8.33577e-10	1.14984	0.171	0.09	1.4846e-05
day01vs07	Nt5c	8.33706e-10	0.67243	0.371	0.266	1.48483e-05
day01vs07	Dmtf1	8.50115e-10	-0.578031	0.262	0.381	1.51405e-05
day01vs07	Rab3gap1	8.56992e-10	-0.530091	0.364	0.491	1.5263e-05
day01vs07	Pomp	8.62467e-10	0.330922	0.867	0.842	1.53605e-05
day01vs07	Helz	8.7675e-10	-0.497882	0.331	0.458	1.56149e-05
day01vs07	Itgb1	8.82248e-10	0.387976	0.764	0.725	1.57128e-05
day01vs07	Ints2	8.85371e-10	0.937946	0.192	0.105	1.57685e-05
day01vs07	Atp6v1h	8.96673e-10	0.67357	0.42	0.31	1.59697e-05
day01vs07	Arfip2	8.97977e-10	1.02904	0.161	0.082	1.5993e-05
day01vs07	Bud23	8.98809e-10	0.773586	0.261	0.161	1.60078e-05
day01vs07	Prkar1a	9.13605e-10	0.38767	0.69	0.626	1.62713e-05
day01vs07	BC004004	9.25136e-10	0.537008	0.468	0.355	1.64767e-05
day01vs07	Birc5	9.29637e-10	-5.08084	0.002	0.046	1.65568e-05
day01vs07	Gm16192	9.29905e-10	-1.06376	0.082	0.171	1.65616e-05
day01vs07	Chil3	9.40732e-10	3.00538	0.048	0.009	1.67544e-05
day01vs07	Pts	9.44413e-10	-0.552745	0.312	0.435	1.682e-05
day01vs07	Naalad2	9.50099e-10	-1.28769	0.057	0.136	1.69213e-05
day01vs07	Serf2	9.96723e-10	0.218598	0.984	0.983	1.77516e-05
day01vs07	Hps3	9.97388e-10	-0.473507	0.364	0.491	1.77635e-05
day01vs07	Mlf2	1.00508e-09	0.479986	0.582	0.489	1.79005e-05
day01vs07	Adamtsl4	1.00781e-09	2.28548	0.048	0.009	1.79491e-05
day01vs07	Plpp5	1.01426e-09	0.917393	0.168	0.086	1.8064e-05
day01vs07	Prkd3	1.01482e-09	-0.643581	0.237	0.354	1.80739e-05
day01vs07	Msantd4	1.02789e-09	0.848079	0.202	0.112	1.83068e-05
day01vs07	Wdr37	1.04695e-09	-0.519163	0.297	0.418	1.86461e-05
day01vs07	Atat1	1.04813e-09	-0.858171	0.107	0.203	1.86673e-05
day01vs07	Chst15	1.05529e-09	-1.49588	0.04	0.111	1.87947e-05
day01vs07	Micos10	1.06913e-09	0.398106	0.678	0.59	1.90411e-05
day01vs07	Gpn1	1.07694e-09	0.808131	0.239	0.143	1.91803e-05
day01vs07	Ppp2cb	1.08675e-09	0.842173	0.253	0.156	1.93551e-05
day01vs07	Babam2	1.1409e-09	0.391865	0.686	0.596	2.03194e-05
day01vs07	Ufd1	1.15274e-09	0.655788	0.376	0.268	2.05304e-05
day01vs07	BC147527	1.17997e-09	-2.79286	0.006	0.053	2.10152e-05
day01vs07	Ly9	1.18193e-09	-0.807917	0.151	0.255	2.10503e-05
day01vs07	Mettl7a1	1.18578e-09	-0.874387	0.131	0.231	2.11187e-05
day01vs07	Abhd14a	1.19405e-09	0.960354	0.176	0.093	2.12661e-05
day01vs07	Pigx	1.21022e-09	0.616428	0.381	0.271	2.1554e-05
day01vs07	Nup62	1.22386e-09	1.19151	0.137	0.065	2.1797e-05
day01vs07	Gk	1.22856e-09	1.08131	0.203	0.115	2.18806e-05
day01vs07	Scmh1	1.2411e-09	-0.495875	0.38	0.508	2.2104e-05
day01vs07	Kiz	1.26065e-09	-1.01613	0.138	0.236	2.24522e-05
day01vs07	Ppp4c	1.26171e-09	0.606461	0.479	0.386	2.2471e-05
day01vs07	St7	1.26206e-09	0.572296	0.284	0.177	2.24773e-05
day01vs07	Lmnb2	1.29465e-09	1.55687	0.08	0.027	2.30577e-05
day01vs07	Ass1	1.32988e-09	1.8552	0.072	0.023	2.36851e-05
day01vs07	Klhl7	1.35734e-09	-0.655563	0.287	0.399	2.41742e-05
day01vs07	Rsad2	1.37391e-09	-0.870446	0.041	0.113	2.44694e-05
day01vs07	Rnase6	1.37815e-09	-1.83346	0.02	0.079	2.45448e-05
day01vs07	Dennd1a	1.39201e-09	-0.353169	0.624	0.734	2.47917e-05
day01vs07	Csnk2b	1.3988e-09	0.501344	0.48	0.366	2.49126e-05
day01vs07	Cyba	1.41546e-09	0.185954	0.998	0.997	2.52094e-05
day01vs07	Ncs1	1.42812e-09	1.44381	0.091	0.034	2.54347e-05
day01vs07	Snx25	1.42984e-09	-0.70155	0.195	0.305	2.54655e-05
day01vs07	Jam3	1.44448e-09	1.1942	0.109	0.045	2.57263e-05
day01vs07	Bco2	1.48015e-09	-0.780193	0.147	0.251	2.63615e-05
day01vs07	Jmy	1.49329e-09	-0.87526	0.119	0.216	2.65955e-05
day01vs07	Ddost	1.50238e-09	0.440725	0.668	0.601	2.67574e-05
day01vs07	Ubqln1	1.51201e-09	0.584103	0.404	0.295	2.69288e-05
day01vs07	Fcf1	1.5128e-09	0.596395	0.405	0.295	2.69429e-05
day01vs07	Serpine1	1.53768e-09	-1.49341	0.08	0.164	2.73861e-05
day01vs07	Dcaf13	1.55982e-09	0.705759	0.277	0.176	2.77804e-05
day01vs07	Tlr13	1.59954e-09	0.642607	0.463	0.372	2.84878e-05
day01vs07	Thoc2l	1.63219e-09	0.638755	0.421	0.311	2.90693e-05
day01vs07	Ifngr1	1.64126e-09	-0.224981	0.83	0.909	2.92308e-05
day01vs07	Gm57303	1.64774e-09	-2.58898	0.008	0.057	2.93463e-05
day01vs07	Tor2a	1.6611e-09	0.556341	0.404	0.291	2.95841e-05
day01vs07	Chchd3	1.6693e-09	0.445529	0.62	0.513	2.97303e-05
day01vs07	Cdc16	1.68971e-09	0.771605	0.232	0.137	3.00938e-05
day01vs07	Thumpd1	1.69673e-09	0.846325	0.214	0.123	3.02188e-05
day01vs07	Ago1	1.71282e-09	-0.644315	0.203	0.316	3.05054e-05
day01vs07	Kcnrg	1.72075e-09	-1.37148	0.041	0.112	3.06465e-05
day01vs07	H2-Aa	1.73139e-09	-0.442174	0.115	0.212	3.08361e-05
day01vs07	5430405H02Rik	1.7712e-09	-0.761399	0.178	0.283	3.15452e-05
day01vs07	Chordc1	1.7735e-09	0.538705	0.46	0.348	3.1586e-05
day01vs07	Gstcd	1.77716e-09	0.739964	0.266	0.166	3.16513e-05
day01vs07	Bak1	1.78515e-09	0.773586	0.271	0.172	3.17935e-05
day01vs07	Rpl38	1.79103e-09	0.258803	0.999	0.999	3.18982e-05
day01vs07	Cct4	1.83156e-09	0.535603	0.59	0.523	3.26201e-05
day01vs07	Ltb4r1	1.85314e-09	2.34543	0.046	0.009	3.30044e-05
day01vs07	Slc25a36	1.86709e-09	-0.519722	0.339	0.46	3.32528e-05
day01vs07	Dhps	1.88917e-09	0.790554	0.264	0.166	3.36461e-05
day01vs07	Eef2	1.93304e-09	-0.230262	0.931	0.959	3.44275e-05
day01vs07	Parp8	1.96471e-09	-0.378122	0.498	0.622	3.49915e-05
day01vs07	Usp24	1.96647e-09	-0.54205	0.375	0.487	3.50228e-05
day01vs07	Polr1h	1.97087e-09	0.611819	0.39	0.281	3.51011e-05
day01vs07	Gale	2.02702e-09	2.01048	0.055	0.013	3.61012e-05
day01vs07	Il1rl2	2.02796e-09	-0.764273	0.141	0.242	3.6118e-05
day01vs07	Pip4p1	2.05543e-09	-0.452994	0.442	0.558	3.66072e-05
day01vs07	Ppih	2.06205e-09	0.880209	0.185	0.101	3.67251e-05
day01vs07	Gm31243	2.11468e-09	1.26215	0.088	0.032	3.76625e-05
day01vs07	Capns1	2.11691e-09	0.388665	0.7	0.629	3.77022e-05
day01vs07	E2f6	2.12314e-09	1.48598	0.084	0.03	3.78132e-05
day01vs07	Pgp	2.1249e-09	0.582405	0.385	0.277	3.78445e-05
day01vs07	Hmgn3	2.1482e-09	-1.34046	0.043	0.115	3.82594e-05
day01vs07	Trim28	2.15031e-09	0.694954	0.362	0.259	3.8297e-05
day01vs07	Uty	2.15319e-09	-0.435569	0.395	0.519	3.83483e-05
day01vs07	Snrnp40	2.16511e-09	0.608866	0.332	0.224	3.85606e-05
day01vs07	Ifi27	2.20565e-09	0.615717	0.438	0.337	3.92826e-05
day01vs07	Tmem214	2.23599e-09	0.754574	0.292	0.192	3.9823e-05
day01vs07	Tbck	2.24062e-09	-0.543403	0.316	0.44	3.99054e-05
day01vs07	Tmx4	2.24743e-09	-0.747505	0.312	0.424	4.00266e-05
day01vs07	Pilrb2	2.2845e-09	2.52649	0.041	0.007	4.0687e-05
day01vs07	Glipr1	2.31065e-09	1.00415	0.288	0.192	4.11526e-05
day01vs07	Atraid	2.32124e-09	-0.35413	0.533	0.656	4.13412e-05
day01vs07	Dnaja1	2.34927e-09	0.36717	0.731	0.676	4.18404e-05
day01vs07	Nol6	2.37106e-09	1.16575	0.139	0.067	4.22285e-05
day01vs07	Tmem144	2.38019e-09	-0.935262	0.137	0.234	4.23912e-05
day01vs07	Asb10	2.39826e-09	-1.93725	0.017	0.072	4.27131e-05
day01vs07	Matk	2.40368e-09	-1.01391	0.104	0.194	4.28095e-05
day01vs07	Tm6sf1	2.42586e-09	0.432517	0.677	0.604	4.32046e-05
day01vs07	Col6a3	2.4813e-09	-2.80622	0.01	0.06	4.41919e-05
day01vs07	Adss	2.50217e-09	0.686931	0.336	0.234	4.45636e-05
day01vs07	Nelfe	2.52888e-09	0.662863	0.312	0.209	4.50394e-05
day01vs07	Prdx5	2.61665e-09	0.468847	0.804	0.754	4.66025e-05
day01vs07	Golt1b	2.61697e-09	0.709509	0.353	0.249	4.66082e-05
day01vs07	Mboat7	2.62785e-09	0.712894	0.396	0.299	4.6802e-05
day01vs07	Zfp930	2.63589e-09	1.14155	0.118	0.052	4.69453e-05
day01vs07	Tmem237	2.67139e-09	0.925589	0.169	0.089	4.75775e-05
day01vs07	Gnl1	2.72273e-09	0.826053	0.2	0.113	4.84918e-05
day01vs07	Ndel1	2.73233e-09	0.624134	0.444	0.342	4.86628e-05
day01vs07	Trip10	2.82164e-09	1.78423	0.068	0.021	5.02533e-05
day01vs07	BE692007	2.92607e-09	1.73859	0.067	0.02	5.21134e-05
day01vs07	Gm34189	2.93499e-09	-1.93948	0.02	0.077	5.22722e-05
day01vs07	Prkrip1	2.96943e-09	0.807517	0.225	0.134	5.28856e-05
day01vs07	Mrpl10	3.00367e-09	0.852166	0.216	0.127	5.34954e-05
day01vs07	1110038F14Rik	3.0059e-09	0.627724	0.34	0.232	5.3535e-05
day01vs07	Ccdc106	3.09658e-09	0.855954	0.193	0.107	5.515e-05
day01vs07	Trmt2a	3.12688e-09	0.755131	0.248	0.153	5.56898e-05
day01vs07	Piwil2	3.169e-09	2.63341	0.038	0.006	5.64399e-05
day01vs07	Gdpd3	3.17268e-09	-0.909689	0.108	0.2	5.65055e-05
day01vs07	Cep41	3.17525e-09	1.21837	0.105	0.043	5.65512e-05
day01vs07	Anxa11	3.22989e-09	0.996723	0.205	0.119	5.75243e-05
day01vs07	Mras	3.24633e-09	-0.788376	0.193	0.296	5.78172e-05
day01vs07	Cir1	3.26629e-09	-0.627459	0.192	0.302	5.81727e-05
day01vs07	Eef1akmt1	3.30992e-09	0.678347	0.256	0.158	5.89496e-05
day01vs07	Jmjd1c	3.31944e-09	-0.225439	0.859	0.91	5.91192e-05
day01vs07	Tns3	3.33703e-09	-0.21612	0.727	0.822	5.94325e-05
day01vs07	B3gat3	3.33992e-09	0.630133	0.35	0.246	5.94841e-05
day01vs07	Diaph2	3.36222e-09	-0.221529	0.886	0.945	5.98812e-05
day01vs07	Pprc1	3.44997e-09	0.737152	0.233	0.139	6.1444e-05
day01vs07	Tsr2	3.46451e-09	1.38635	0.094	0.036	6.1703e-05
day01vs07	Ric8a	3.60999e-09	0.777869	0.252	0.157	6.42939e-05
day01vs07	Mrpl3	3.61467e-09	0.665588	0.29	0.188	6.43772e-05
day01vs07	Churc1	3.69972e-09	0.675636	0.322	0.219	6.5892e-05
day01vs07	Sfi1	3.72483e-09	-0.630585	0.228	0.34	6.63392e-05
day01vs07	Anapc13	3.72984e-09	-0.408049	0.414	0.546	6.64285e-05
day01vs07	Tnfaip1	3.74229e-09	0.7001	0.268	0.17	6.66501e-05
day01vs07	Gtf2f2	3.74249e-09	0.550775	0.399	0.285	6.66538e-05
day01vs07	Rnf149	3.85326e-09	0.746861	0.427	0.331	6.86265e-05
day01vs07	Rabggtb	3.89513e-09	0.763512	0.284	0.186	6.93723e-05
day01vs07	Smim3	3.94323e-09	0.63172	0.394	0.29	7.02289e-05
day01vs07	Nfkbib	3.99222e-09	0.799511	0.313	0.215	7.11014e-05
day01vs07	Umps	4.01164e-09	0.826053	0.215	0.126	7.14473e-05
day01vs07	Irf1	4.05628e-09	-0.854668	0.146	0.245	7.22424e-05
day01vs07	Rps6	4.10664e-09	0.311171	0.991	0.983	7.31392e-05
day01vs07	Tgm1	4.1245e-09	2.53655	0.039	0.006	7.34574e-05
day01vs07	Snx18	4.13096e-09	0.424182	0.719	0.671	7.35723e-05
day01vs07	Tssc4	4.16196e-09	0.837024	0.238	0.147	7.41245e-05
day01vs07	Pdzd11	4.16378e-09	0.747251	0.274	0.177	7.41569e-05
day01vs07	Pum2	4.18418e-09	-0.329775	0.618	0.726	7.45202e-05
day01vs07	Rab2a	4.21053e-09	0.299252	0.825	0.804	7.49895e-05
day01vs07	9130230L23Rik	4.22038e-09	3.19529	0.031	0.003	7.5165e-05
day01vs07	Map2k5	4.24208e-09	-0.598332	0.398	0.497	7.55515e-05
day01vs07	Cdca7	4.28686e-09	1.13091	0.139	0.068	7.6349e-05
day01vs07	Eif2s3x	4.31446e-09	0.628021	0.35	0.245	7.68405e-05
day01vs07	Psmd5	4.34688e-09	0.889618	0.218	0.131	7.74179e-05
day01vs07	Gm47601	4.37123e-09	-1.61578	0.031	0.094	7.78516e-05
day01vs07	Cotl1	4.37525e-09	-0.253001	0.847	0.903	7.79232e-05
day01vs07	Phc3	4.38201e-09	-0.582439	0.302	0.416	7.80436e-05
day01vs07	Tiam1	4.40667e-09	-1.13566	0.091	0.177	7.84828e-05
day01vs07	Gpr180	4.40911e-09	0.793263	0.245	0.153	7.85262e-05
day01vs07	Pilra	4.59374e-09	0.967254	0.341	0.254	8.18145e-05
day01vs07	Ankrd24	4.62222e-09	1.15068	0.133	0.063	8.23218e-05
day01vs07	Ube2k	4.62985e-09	0.321425	0.769	0.714	8.24576e-05
day01vs07	Ptgfrn	4.70044e-09	-1.02097	0.079	0.162	8.37149e-05
day01vs07	Nfatc2	4.73098e-09	-0.653615	0.225	0.334	8.42587e-05
day01vs07	Zfp532	4.81e-09	-0.605732	0.285	0.391	8.5666e-05
day01vs07	Arhgap31	4.8365e-09	-0.548343	0.462	0.565	8.6138e-05
day01vs07	Xrcc6	4.99149e-09	1.03445	0.165	0.088	8.88984e-05
day01vs07	1810055G02Rik	5.1373e-09	1.8805	0.058	0.016	9.14952e-05
day01vs07	Nr2c2	5.23908e-09	-0.596031	0.307	0.421	9.33081e-05
day01vs07	Pqbp1	5.24687e-09	0.648135	0.303	0.201	9.34467e-05
day01vs07	Smg5	5.28989e-09	0.752289	0.272	0.176	9.42129e-05
day01vs07	Cpd	5.29586e-09	0.490928	0.582	0.479	9.43193e-05
day01vs07	Cdkn1b	5.31133e-09	-0.784501	0.141	0.239	9.45947e-05
day01vs07	Smarca4	5.32936e-09	0.581319	0.445	0.347	9.49159e-05
day01vs07	Cybb	5.37218e-09	1.53274	0.187	0.107	9.56785e-05
day01vs07	Psmc3ip	5.37231e-09	1.79909	0.058	0.016	9.56809e-05
day01vs07	Ap3b1	5.40952e-09	-0.356219	0.625	0.726	9.63435e-05
day01vs07	Cdkn2c	5.4238e-09	-1.80622	0.022	0.08	9.65979e-05
day01vs07	Cep350	5.45624e-09	-0.436756	0.379	0.499	9.71756e-05
day01vs07	Hnrnpul1	5.53159e-09	-0.448603	0.457	0.565	9.85176e-05
day01vs07	Dph2	5.56948e-09	1.65613	0.069	0.022	9.91924e-05
day01vs07	Pcp4	5.5969e-09	-1.41377	0.036	0.101	9.96808e-05
day01vs07	Nup210	5.66382e-09	1.535	0.084	0.031	0.000100873
day01vs07	Samhd1	5.69068e-09	-0.504197	0.316	0.432	0.000101351
day01vs07	Cks1b	5.79857e-09	0.645481	0.174	0.092	0.000103272
day01vs07	Sesn1	5.8807e-09	-0.485273	0.329	0.456	0.000104735
day01vs07	Ccrl2	5.93625e-09	-0.333727	0.12	0.214	0.000105725
day01vs07	Zfyve26	5.95932e-09	-0.877383	0.144	0.239	0.000106136
day01vs07	Zyg11b	6.0774e-09	-0.463885	0.333	0.45	0.000108239
day01vs07	Smim11	6.09253e-09	0.544322	0.459	0.353	0.000108508
day01vs07	Ogt	6.09429e-09	-0.330066	0.531	0.655	0.000108539
day01vs07	Mipol1	6.23541e-09	0.698734	0.28	0.182	0.000111053
day01vs07	Extl2	6.3284e-09	1.25347	0.115	0.052	0.000112709
day01vs07	Phf11a	6.34017e-09	-2.1497	0.014	0.066	0.000112918
day01vs07	Lypd6	6.35797e-09	-2.40661	0.01	0.058	0.000113235
day01vs07	Pou2f1	6.48973e-09	-0.62828	0.254	0.366	0.000115582
day01vs07	Rab11fip1	6.52048e-09	2.41102	0.041	0.008	0.00011613
day01vs07	Prkcb	6.53793e-09	-0.185054	0.718	0.848	0.000116441
day01vs07	Bnip3	6.63253e-09	-0.84171	0.16	0.256	0.000118125
day01vs07	Bcl9	6.67716e-09	-0.601204	0.249	0.363	0.00011892
day01vs07	Chaf1b	6.76521e-09	2.10169	0.049	0.011	0.000120488
day01vs07	Tmem230	6.83324e-09	0.597402	0.392	0.289	0.0001217
day01vs07	Med10	7.01497e-09	0.704747	0.308	0.21	0.000124937
day01vs07	Cwc27	7.07048e-09	0.508387	0.445	0.329	0.000125925
day01vs07	Mdfi	7.0797e-09	-1.25195	0.056	0.129	0.000126089
day01vs07	Ppp1cc	7.09915e-09	0.515073	0.559	0.482	0.000126436
day01vs07	Kcnip3	7.1248e-09	-0.868534	0.089	0.176	0.000126893
day01vs07	Otud4	7.12938e-09	0.648367	0.347	0.246	0.000126974
day01vs07	Crlf3	7.3176e-09	-0.355703	0.629	0.732	0.000130326
day01vs07	Ewsr1	7.3645e-09	0.42561	0.597	0.506	0.000131162
day01vs07	L3mbtl2	7.38358e-09	1.00345	0.128	0.06	0.000131502
day01vs07	Gm43728	7.38981e-09	1.32695	0.082	0.03	0.000131613
day01vs07	Adamts6	7.49375e-09	-1.13588	0.081	0.162	0.000133464
day01vs07	Lrrc42	7.51301e-09	1.42041	0.08	0.029	0.000133807
day01vs07	Ppp6r2	7.53012e-09	-0.756279	0.161	0.262	0.000134111
day01vs07	Ppie	7.82427e-09	0.789527	0.224	0.135	0.00013935
day01vs07	Cbwd1	7.93663e-09	1.16639	0.127	0.06	0.000141351
day01vs07	Smarca2	8.24377e-09	-0.388714	0.481	0.611	0.000146822
day01vs07	Gclc	8.2991e-09	0.89504	0.422	0.32	0.000147807
day01vs07	Pld5	8.41985e-09	3.5212	0.038	0.006	0.000149958
day01vs07	C030034L19Rik	8.46686e-09	-1.20789	0.06	0.134	0.000150795
day01vs07	Fgl2	8.51651e-09	-0.79565	0.13	0.224	0.000151679
day01vs07	Gpatch11	8.54773e-09	0.970019	0.171	0.094	0.000152235
day01vs07	Rpl11	8.6289e-09	-0.127409	0.996	0.999	0.000153681
day01vs07	Psat1	8.64811e-09	0.531964	0.477	0.377	0.000154023
day01vs07	Rimoc1	8.74857e-09	-0.662156	0.177	0.281	0.000155812
day01vs07	Junb	8.79479e-09	0.564869	0.682	0.608	0.000156635
day01vs07	Psmb1	8.97793e-09	0.344392	0.742	0.685	0.000159897
day01vs07	Synrg	8.99334e-09	-0.502965	0.317	0.434	0.000160171
day01vs07	Eid2	9.01996e-09	0.929483	0.164	0.087	0.000160645
day01vs07	Tcp11l2	9.02388e-09	-0.78639	0.09	0.175	0.000160715
day01vs07	Map3k5	9.02909e-09	-0.329225	0.425	0.562	0.000160808
day01vs07	Sptlc1	9.09045e-09	0.659156	0.296	0.196	0.000161901
day01vs07	Lpp	9.0911e-09	0.523938	0.627	0.565	0.000161912
day01vs07	Pkn1	9.22021e-09	-0.348168	0.551	0.67	0.000164212
day01vs07	Vwa8	9.51424e-09	0.71196	0.302	0.205	0.000169449
day01vs07	Ccl3	9.73118e-09	1.7255	0.536	0.479	0.000173312
day01vs07	Gm57020	9.77858e-09	-1.20737	0.063	0.138	0.000174157
day01vs07	Fxn	9.80135e-09	1.50065	0.084	0.031	0.000174562
day01vs07	Cyld	9.90427e-09	-0.561905	0.291	0.403	0.000176395
day01vs07	Nme6	1.00412e-08	0.811698	0.194	0.111	0.000178833
day01vs07	Sertad2	1.00471e-08	0.65471	0.315	0.214	0.00017894
day01vs07	Gm28286	1.00546e-08	-1.75891	0.019	0.073	0.000179072
day01vs07	Gm15726	1.00758e-08	-1.48019	0.035	0.097	0.00017945
day01vs07	Cdt1	1.0217e-08	1.06813	0.129	0.062	0.000181966
day01vs07	Bicral	1.04808e-08	-0.598934	0.234	0.342	0.000186663
day01vs07	Ift22	1.05508e-08	0.929393	0.202	0.119	0.00018791
day01vs07	Urb2	1.0628e-08	1.37105	0.091	0.036	0.000189284
day01vs07	Gm56776	1.06524e-08	-4.24004	0.001	0.038	0.000189719
day01vs07	Sart1	1.08681e-08	0.627224	0.282	0.183	0.00019356
day01vs07	Kansl1	1.1011e-08	-0.259987	0.81	0.876	0.000196107
day01vs07	Stx12	1.11463e-08	0.479775	0.444	0.337	0.000198515
day01vs07	Thap12	1.11646e-08	0.896016	0.17	0.093	0.000198842
day01vs07	Slc9a7	1.13836e-08	-0.895145	0.106	0.193	0.000202742
day01vs07	Gm12474	1.1437e-08	-2.06876	0.016	0.067	0.000203693
day01vs07	Nfat5	1.16108e-08	-0.206148	0.486	0.62	0.000206787
day01vs07	Exosc8	1.1665e-08	0.623923	0.337	0.237	0.000207753
day01vs07	Ppp1r12c	1.16791e-08	0.557512	0.425	0.327	0.000208006
day01vs07	Actl6a	1.17097e-08	0.662141	0.329	0.229	0.00020855
day01vs07	Fbxo32	1.17455e-08	-1.52646	0.026	0.084	0.000209188
day01vs07	Uqcr10	1.18482e-08	0.338296	0.741	0.671	0.000211017
day01vs07	Prkg1	1.19298e-08	-1.00368	0.177	0.276	0.000212469
day01vs07	Clec4a3	1.19327e-08	-0.520075	0.281	0.394	0.000212521
day01vs07	Rab44	1.19872e-08	3.99598	0.024	0.001	0.000213491
day01vs07	Pou2f2	1.2226e-08	-0.229066	0.851	0.915	0.000217746
day01vs07	Atxn2l	1.22542e-08	0.633408	0.375	0.277	0.000218247
day01vs07	H4c9	1.22623e-08	-1.20023	0.061	0.135	0.000218392
day01vs07	Btg1	1.24451e-08	-0.178929	0.745	0.878	0.000221646
day01vs07	Zbtb17	1.25316e-08	1.11026	0.143	0.073	0.000223188
day01vs07	Ube2w	1.28076e-08	0.519426	0.552	0.462	0.000228103
day01vs07	Peli1	1.2818e-08	-0.207917	0.67	0.769	0.000228289
day01vs07	Rc3h1	1.28604e-08	-0.410541	0.35	0.472	0.000229044
day01vs07	Polr2d	1.32182e-08	0.810705	0.194	0.111	0.000235416
day01vs07	Nup107	1.32522e-08	1.1957	0.127	0.061	0.000236021
day01vs07	Spata13	1.34292e-08	-0.374976	0.43	0.548	0.000239174
day01vs07	Spire1	1.35303e-08	-0.374775	0.568	0.661	0.000240974
day01vs07	Hip1	1.3629e-08	0.518319	0.215	0.125	0.000242732
day01vs07	Get3	1.36615e-08	0.663859	0.339	0.242	0.000243311
day01vs07	Tsnax	1.36756e-08	0.682024	0.327	0.229	0.000243563
day01vs07	Gtf2a2	1.3754e-08	0.497616	0.457	0.352	0.000244959
day01vs07	Zdhhc14	1.393e-08	-0.438839	0.522	0.628	0.000248093
day01vs07	Copz1	1.40817e-08	0.533163	0.435	0.33	0.000250795
day01vs07	Pak2	1.41231e-08	0.291375	0.824	0.786	0.000251533
day01vs07	Traf5	1.421e-08	-0.459879	0.258	0.372	0.00025308
day01vs07	H2ac24	1.42132e-08	-1.74163	0.041	0.106	0.000253138
day01vs07	Rbm34	1.44004e-08	0.812632	0.207	0.122	0.000256472
day01vs07	Foxn2	1.44164e-08	0.612748	0.304	0.204	0.000256757
day01vs07	Slfn2	1.44757e-08	0.622345	0.523	0.436	0.000257811
day01vs07	B4galt3	1.44956e-08	0.820493	0.234	0.146	0.000258167
day01vs07	H3c4	1.47501e-08	-3.75891	0.002	0.04	0.000262699
day01vs07	Snhg16	1.50297e-08	1.49045	0.085	0.033	0.000267679
day01vs07	Orc2	1.50724e-08	0.754009	0.282	0.188	0.00026844
day01vs07	Dyrk2	1.51188e-08	-0.643833	0.178	0.279	0.000269266
day01vs07	Xrcc5	1.51237e-08	0.928536	0.166	0.09	0.000269354
day01vs07	Camkk2	1.52412e-08	-0.50824	0.316	0.427	0.000271446
day01vs07	Rcn2	1.53334e-08	0.504125	0.425	0.318	0.000273087
day01vs07	Dcaf8	1.56995e-08	-0.500734	0.327	0.441	0.000279608
day01vs07	Ube2v1	1.58278e-08	0.558914	0.447	0.348	0.000281892
day01vs07	Yae1d1	1.59529e-08	0.704062	0.291	0.195	0.000284121
day01vs07	Cbx3	1.62571e-08	0.475128	0.584	0.503	0.000289538
day01vs07	Naip5	1.7106e-08	-0.603631	0.216	0.322	0.000304658
day01vs07	Sppl2a	1.72045e-08	-0.297728	0.708	0.798	0.000306413
day01vs07	Nucb1	1.73262e-08	-0.338629	0.563	0.665	0.00030858
day01vs07	Tmem238	1.73599e-08	1.59159	0.071	0.024	0.00030918
day01vs07	Clpb	1.73997e-08	0.745365	0.22	0.134	0.000309888
day01vs07	Ormdl2	1.74631e-08	0.57484	0.433	0.334	0.000311019
day01vs07	Trib1	1.77103e-08	0.78719	0.251	0.161	0.00031542
day01vs07	Wars1	1.78562e-08	0.737745	0.273	0.18	0.000318019
day01vs07	Plbd2	1.78943e-08	-0.392938	0.409	0.529	0.000318697
day01vs07	Hnrnpa2b1	1.80187e-08	0.241633	0.93	0.894	0.000320913
day01vs07	Gbp7	1.80575e-08	0.746286	0.262	0.173	0.000321604
day01vs07	Dguok	1.80716e-08	-0.534071	0.278	0.391	0.000321855
day01vs07	Gm56549	1.85289e-08	1.98525	0.053	0.014	0.00033
day01vs07	Rpl22	1.87931e-08	-0.136852	0.984	0.998	0.000334704
day01vs07	Rbm19	1.88607e-08	1.04056	0.146	0.076	0.000335908
day01vs07	Trp53rkb	1.89621e-08	1.31909	0.084	0.032	0.000337715
day01vs07	Asb3	1.90353e-08	-0.649235	0.223	0.327	0.000339019
day01vs07	Plpp1	1.90646e-08	-0.538643	0.269	0.379	0.000339541
day01vs07	Fastkd2	1.93992e-08	0.926217	0.165	0.09	0.000345499
day01vs07	Fcer1g	1.94443e-08	0.178779	1	1	0.000346303
day01vs07	Wdr1	1.9581e-08	0.455122	0.556	0.468	0.000348737
day01vs07	Ppard	1.96988e-08	-0.500407	0.342	0.45	0.000350836
day01vs07	Dpm2	1.98119e-08	0.589986	0.399	0.302	0.000352851
day01vs07	Clptm1l	1.99541e-08	0.469773	0.498	0.396	0.000355382
day01vs07	Myg1	2.02349e-08	0.773823	0.217	0.132	0.000360384
day01vs07	Tmem70	2.03977e-08	0.669934	0.29	0.195	0.000363283
day01vs07	Ttc19	2.04779e-08	0.599625	0.285	0.187	0.000364711
day01vs07	Txndc9	2.06041e-08	0.617687	0.402	0.309	0.00036696
day01vs07	Trmt1	2.07556e-08	0.623707	0.32	0.222	0.000369658
day01vs07	Rftn1	2.0907e-08	-0.828236	0.195	0.29	0.000372353
day01vs07	Trem3	2.09861e-08	2.70052	0.037	0.006	0.000373763
day01vs07	Adamts1	2.10758e-08	1.03203	0.136	0.068	0.000375361
day01vs07	Gpaa1	2.11633e-08	0.62625	0.336	0.239	0.000376918
day01vs07	Rapgef6	2.12478e-08	-0.412366	0.415	0.524	0.000378423
day01vs07	A430093F15Rik	2.12705e-08	-1.44313	0.027	0.084	0.000378828
day01vs07	Lypla2	2.12862e-08	0.75734	0.263	0.172	0.000379108
day01vs07	Tfpt	2.1409e-08	0.885642	0.173	0.096	0.000381294
day01vs07	Pstpip2	2.18078e-08	1.56971	0.061	0.019	0.000388396
day01vs07	Sh3pxd2a	2.20677e-08	-0.465521	0.429	0.539	0.000393026
day01vs07	Ptpra	2.21021e-08	-0.256528	0.757	0.848	0.000393638
day01vs07	Crispld2	2.22023e-08	3.63341	0.026	0.002	0.000395422
day01vs07	Tlr12	2.23289e-08	-1.27974	0.046	0.112	0.000397677
day01vs07	Slmap	2.32384e-08	-0.401608	0.51	0.612	0.000413875
day01vs07	Mib2	2.33129e-08	-0.882898	0.107	0.192	0.000415203
day01vs07	Gfus	2.33711e-08	0.832972	0.203	0.121	0.000416239
day01vs07	Fam172a	2.37208e-08	-0.332724	0.783	0.821	0.000422467
day01vs07	Katnbl1	2.46412e-08	0.698085	0.273	0.18	0.00043886
day01vs07	Slc44a1	2.47622e-08	-0.696174	0.157	0.254	0.000441016
day01vs07	Fam120b	2.49026e-08	-0.52154	0.242	0.352	0.000443516
day01vs07	Map2k3os	2.51022e-08	2.09614	0.045	0.01	0.00044707
day01vs07	Tfdp1	2.51277e-08	0.748351	0.238	0.149	0.000447525
day01vs07	Kdm2b	2.56988e-08	-0.423854	0.335	0.454	0.000457695
day01vs07	Pde12	2.57739e-08	1.04469	0.131	0.065	0.000459033
day01vs07	Gmeb1	2.5988e-08	-0.588985	0.216	0.323	0.000462845
day01vs07	Tmem165	2.64015e-08	0.509611	0.499	0.406	0.00047021
day01vs07	Rab11fip5	2.65599e-08	-0.58488	0.228	0.335	0.000473031
day01vs07	Timm8b	2.67186e-08	0.478844	0.452	0.345	0.000475859
day01vs07	Limd2	2.7014e-08	-0.297692	0.589	0.724	0.000481119
day01vs07	Orai2	2.75027e-08	-0.605526	0.234	0.338	0.000489824
day01vs07	Rab4b	2.76652e-08	0.479905	0.514	0.423	0.000492716
day01vs07	Fkbp11	2.7769e-08	2.04845	0.046	0.011	0.000494566
day01vs07	Gm56655	2.80774e-08	-1.14868	0.072	0.147	0.000500059
day01vs07	Ttc27	2.83087e-08	0.740584	0.195	0.113	0.000504179
day01vs07	Il1rap	2.89193e-08	1.2246	0.192	0.114	0.000515052
day01vs07	G6pc3	2.90723e-08	0.6078	0.321	0.222	0.000517778
day01vs07	Pot1b	2.9299e-08	-0.482255	0.222	0.331	0.000521814
day01vs07	Jund	2.94767e-08	0.30882	0.746	0.644	0.00052498
day01vs07	Kcmf1	2.94969e-08	0.459442	0.604	0.514	0.000525341
day01vs07	Stx2	2.95137e-08	-0.589615	0.246	0.352	0.000525639
day01vs07	Ap3m1	2.96178e-08	0.640497	0.285	0.19	0.000527494
day01vs07	Bend6	2.9845e-08	-1.19861	0.057	0.126	0.00053154
day01vs07	Emc8	2.98615e-08	0.632193	0.373	0.276	0.000531834
day01vs07	Usf2	3.00794e-08	-0.325421	0.483	0.605	0.000535714
day01vs07	Jup	3.07753e-08	-1.19248	0.06	0.131	0.000548108
day01vs07	Tbl1xr1	3.09203e-08	-0.355005	0.56	0.673	0.00055069
day01vs07	Adh5	3.09431e-08	0.696528	0.4	0.309	0.000551097
day01vs07	Bcas2	3.09616e-08	0.494614	0.473	0.382	0.000551426
day01vs07	Cd302	3.1443e-08	0.624581	0.479	0.41	0.00056
day01vs07	Ezh1	3.14438e-08	-0.688069	0.147	0.242	0.000560014
day01vs07	Kdm6a	3.17499e-08	-0.655327	0.217	0.319	0.000565466
day01vs07	Akna	3.18484e-08	-0.469932	0.253	0.363	0.000567219
day01vs07	Itga6	3.25276e-08	-0.26108	0.697	0.805	0.000579316
day01vs07	Hddc2	3.31577e-08	0.932968	0.154	0.082	0.000590538
day01vs07	Adap1	3.3365e-08	-0.821861	0.143	0.232	0.00059423
day01vs07	Mex3d	3.43541e-08	1.29554	0.095	0.04	0.000611847
day01vs07	Klhl38	3.50518e-08	-2.72414	0.007	0.048	0.000624273
day01vs07	F630028O10Rik	3.5124e-08	2.63341	0.04	0.008	0.000625559
day01vs07	Dtd1	3.5165e-08	0.862734	0.188	0.11	0.000626289
day01vs07	Sinhcaf	3.54859e-08	1.04845	0.138	0.071	0.000632005
day01vs07	Masp1	3.58486e-08	-1.49588	0.037	0.097	0.000638463
day01vs07	Gas2l1	3.59426e-08	0.909042	0.159	0.087	0.000640137
day01vs07	Mllt3	3.67299e-08	-0.838386	0.138	0.227	0.00065416
day01vs07	Gm41609	3.72516e-08	1.77714	0.05	0.013	0.000663451
day01vs07	Gm56842	3.7659e-08	-1.79638	0.018	0.068	0.000670707
day01vs07	Polr1g	3.77163e-08	0.721154	0.295	0.204	0.000671727
day01vs07	Dlgap2	3.81453e-08	2.92559	0.027	0.003	0.000679368
day01vs07	Dync1i2	3.88456e-08	0.375566	0.758	0.726	0.00069184
day01vs07	Ntmt1	3.88909e-08	0.698503	0.234	0.146	0.000692647
day01vs07	Rad51b	3.9277e-08	-0.477563	0.214	0.317	0.000699523
day01vs07	Lrba	3.95105e-08	-0.406036	0.452	0.565	0.000703682
day01vs07	Lyl1	3.95923e-08	-0.606906	0.218	0.322	0.000705139
day01vs07	St8sia1	3.95993e-08	-2.42187	0.012	0.058	0.000705264
day01vs07	Usp1	3.97349e-08	0.733318	0.228	0.143	0.000707679
day01vs07	Bcap31	3.9808e-08	0.375887	0.718	0.655	0.00070898
day01vs07	Slfn4	3.98486e-08	2.74359	0.041	0.009	0.000709704
day01vs07	Dock10	4.00395e-08	-0.220523	0.837	0.891	0.000713103
day01vs07	Tmem33	4.0593e-08	0.415014	0.571	0.479	0.000722962
day01vs07	Tifab	4.11169e-08	-0.490421	0.269	0.382	0.000732292
day01vs07	Tmem50b	4.19102e-08	-0.564047	0.234	0.335	0.00074642
day01vs07	Tmem175	4.19591e-08	-0.671066	0.204	0.302	0.000747291
day01vs07	Rrn3	4.27629e-08	0.826053	0.195	0.116	0.000761607
day01vs07	Aph1a	4.32132e-08	0.509398	0.474	0.384	0.000769628
day01vs07	Rbm39	4.39857e-08	-0.212395	0.961	0.976	0.000783385
day01vs07	Tuba4a	4.40298e-08	1.32725	0.091	0.038	0.00078417
day01vs07	Gm30881	4.4165e-08	-1.86853	0.02	0.071	0.000786579
day01vs07	Luc7l	4.46234e-08	0.546464	0.399	0.301	0.000794743
day01vs07	Dpp7	4.4844e-08	-0.66894	0.193	0.29	0.000798672
day01vs07	Cmip	4.51975e-08	-0.266206	0.668	0.764	0.000804968
day01vs07	Msrb2	4.52987e-08	-0.589793	0.198	0.3	0.00080677
day01vs07	Gm37168	4.57609e-08	-0.85871	0.097	0.178	0.000815001
day01vs07	Ets1	4.62026e-08	-0.542131	0.306	0.413	0.000822867
day01vs07	Commd2	4.63012e-08	0.669327	0.327	0.236	0.000824623
day01vs07	Cpne2	4.66576e-08	2.24109	0.042	0.009	0.000830972
day01vs07	Seh1l	4.667e-08	0.681663	0.257	0.167	0.000831192
day01vs07	Rpl36a	4.68627e-08	-0.130062	0.965	0.991	0.000834625
day01vs07	Gm40645	4.69603e-08	-0.474526	0.246	0.36	0.000836364
day01vs07	H2-Q10	4.70088e-08	2.61747	0.036	0.006	0.000837227
day01vs07	Carnmt1	4.71462e-08	0.740661	0.274	0.185	0.000839675
day01vs07	Abcf2	4.7295e-08	0.680294	0.277	0.186	0.000842323
day01vs07	Tmem64	4.73363e-08	-0.63629	0.168	0.265	0.000843059
day01vs07	Uba2	4.74747e-08	0.511738	0.39	0.287	0.000845525
day01vs07	Utp15	4.78938e-08	0.861898	0.169	0.095	0.000852989
day01vs07	Dlat	4.80309e-08	0.592334	0.266	0.174	0.00085543
day01vs07	Csde1	4.83673e-08	0.368192	0.686	0.619	0.000861422
day01vs07	Rpl8	4.89233e-08	0.206965	0.997	0.998	0.000871323
day01vs07	Chd7	4.92027e-08	-0.296859	0.737	0.799	0.0008763
day01vs07	Ly6i	4.97792e-08	-3.00177	0.003	0.04	0.000886568
day01vs07	Stk38l	4.99284e-08	0.890183	0.167	0.094	0.000889226
day01vs07	Senp5	4.99331e-08	0.526944	0.428	0.325	0.000889308
day01vs07	Gm29488	5.02023e-08	-0.922563	0.107	0.19	0.000894104
day01vs07	Hspa14	5.07153e-08	0.596047	0.301	0.206	0.000903239
day01vs07	Csnk2a1	5.10217e-08	0.414726	0.587	0.506	0.000908696
day01vs07	Atf7ip	5.16248e-08	-0.375688	0.369	0.485	0.000919437
day01vs07	Gpbp1l1	5.22928e-08	-0.542364	0.287	0.394	0.000931335
day01vs07	Nudt2	5.4372e-08	0.917201	0.153	0.082	0.000968366
day01vs07	Tle3	5.6195e-08	-0.697133	0.149	0.241	0.00100083
day01vs07	Ghitm	5.62091e-08	0.588713	0.488	0.409	0.00100108
day01vs07	Fastk	5.65824e-08	0.747725	0.228	0.143	0.00100773
day01vs07	Abl1	5.6936e-08	-0.416691	0.373	0.487	0.00101403
day01vs07	Tppp	5.70999e-08	-1.53263	0.033	0.091	0.00101695
day01vs07	Ccdc25	5.84544e-08	0.709014	0.208	0.126	0.00104107
day01vs07	Gm26510	5.84959e-08	-0.600313	0.256	0.357	0.00104181
day01vs07	Fermt3	5.86452e-08	0.227355	0.882	0.823	0.00104447
day01vs07	Sp110	5.9437e-08	-0.50791	0.314	0.417	0.00105857
day01vs07	Tle4	5.99474e-08	-0.354116	0.509	0.622	0.00106766
day01vs07	Usp31	6.01522e-08	0.77286	0.202	0.121	0.00107131
day01vs07	Ddx28	6.02949e-08	1.37746	0.087	0.036	0.00107385
day01vs07	Zfp639	6.04539e-08	0.892051	0.218	0.138	0.00107668
day01vs07	Slc7a7	6.06358e-08	-0.350686	0.516	0.621	0.00107992
day01vs07	Fbxo11	6.11297e-08	-0.370148	0.508	0.619	0.00108872
day01vs07	Endog	6.14658e-08	1.16709	0.1	0.045	0.00109471
day01vs07	Cfap68	6.20331e-08	-0.803997	0.124	0.209	0.00110481
day01vs07	Ccdc167	6.2251e-08	0.78049	0.186	0.108	0.00110869
day01vs07	Ppp1ca	6.24307e-08	0.297598	0.774	0.731	0.00111189
day01vs07	Susd6	6.27893e-08	-0.293432	0.573	0.687	0.00111828
day01vs07	Glcci1	6.31921e-08	-1.03058	0.101	0.18	0.00112545
day01vs07	Tnni2	6.346e-08	-0.868408	0.091	0.17	0.00113022
day01vs07	Dnlz	6.40811e-08	0.718282	0.306	0.217	0.00114129
day01vs07	4931422A03Rik	6.41547e-08	-1.44554	0.038	0.097	0.0011426
day01vs07	Gm12610	6.42333e-08	-1.62063	0.029	0.084	0.001144
day01vs07	Acadvl	6.45844e-08	0.801805	0.224	0.141	0.00115025
day01vs07	Sugt1	6.53045e-08	0.513434	0.47	0.379	0.00116307
day01vs07	Cenpf	6.5567e-08	-4.44697	0.002	0.037	0.00116775
day01vs07	Rsbn1l	6.56819e-08	-0.393146	0.443	0.547	0.0011698
day01vs07	Rdh13	6.57684e-08	1.14798	0.082	0.033	0.00117134
day01vs07	Dram2	6.64129e-08	0.370741	0.694	0.643	0.00118281
day01vs07	Supt20	6.66369e-08	-0.496609	0.305	0.415	0.0011868
day01vs07	Arcn1	6.6878e-08	0.483619	0.401	0.296	0.0011911
day01vs07	Creg2	6.70188e-08	2.56302	0.032	0.005	0.0011936
day01vs07	Nr6a1os	6.70386e-08	-0.450787	0.246	0.355	0.00119396
day01vs07	Arhgdib	6.79069e-08	0.299593	0.866	0.839	0.00120942
day01vs07	Coa8	6.80051e-08	0.527419	0.389	0.288	0.00121117
day01vs07	Eif1b	6.87518e-08	0.472489	0.558	0.484	0.00122447
day01vs07	Rnf167	6.94202e-08	-0.560324	0.183	0.281	0.00123637
day01vs07	2700038G22Rik	7.09715e-08	1.4685	0.067	0.023	0.001264
day01vs07	Ccl24	7.243e-08	2.61193	0.056	0.017	0.00128998
day01vs07	Slc1a4	7.27618e-08	1.97492	0.05	0.014	0.00129589
day01vs07	Hspa12a	7.28256e-08	-1.0725	0.076	0.149	0.00129702
day01vs07	Gnb1l	7.33027e-08	0.858233	0.136	0.07	0.00130552
day01vs07	Xpnpep1	7.40996e-08	0.556866	0.32	0.222	0.00131971
day01vs07	Snrpg	7.46558e-08	0.340526	0.816	0.797	0.00132962
day01vs07	Trip12	7.50727e-08	-0.316905	0.568	0.685	0.00133704
day01vs07	Gm12353	7.62049e-08	-1.11173	0.061	0.13	0.00135721
day01vs07	Gm8797	7.74403e-08	1.57941	0.062	0.021	0.00137921
day01vs07	Dnaaf2	7.77847e-08	1.24109	0.096	0.042	0.00138534
day01vs07	Glo1	7.79149e-08	0.599648	0.326	0.231	0.00138766
day01vs07	Gm29291	7.94416e-08	-1.99498	0.016	0.062	0.00141485
day01vs07	Gamt	7.97323e-08	-1.06008	0.058	0.126	0.00142003
day01vs07	Hsbp1	8.06813e-08	0.352818	0.731	0.678	0.00143693
day01vs07	Slc35a1	8.14177e-08	0.66199	0.264	0.175	0.00145005
day01vs07	Tbl3	8.15044e-08	0.826053	0.169	0.096	0.00145159
day01vs07	Thoc1	8.17533e-08	0.541076	0.355	0.257	0.00145603
day01vs07	A230056P14Rik	8.23565e-08	-1.32317	0.035	0.092	0.00146677
day01vs07	Mrpl14	8.24094e-08	0.550026	0.393	0.298	0.00146771
day01vs07	Usp36	8.27989e-08	0.685572	0.245	0.159	0.00147465
day01vs07	Tfg	8.30161e-08	0.558018	0.396	0.3	0.00147852
day01vs07	Tram1	8.30349e-08	0.309136	0.757	0.717	0.00147885
day01vs07	Eva1a	8.36467e-08	-1.05775	0.081	0.155	0.00148975
day01vs07	Gm56633	8.38439e-08	-1.82795	0.017	0.064	0.00149326
day01vs07	Mpc2	8.42001e-08	0.443371	0.533	0.443	0.0014996
day01vs07	Rpap3	8.42917e-08	0.994653	0.137	0.072	0.00150124
day01vs07	Nek3	8.43149e-08	-1.68996	0.024	0.077	0.00150165
day01vs07	Trim27	8.43667e-08	0.621613	0.304	0.212	0.00150257
day01vs07	Gm16576	8.44748e-08	-1.27455	0.046	0.108	0.0015045
day01vs07	Heatr5a	8.495e-08	-0.312618	0.536	0.656	0.00151296
day01vs07	Pxmp4	8.57309e-08	-1.09866	0.059	0.127	0.00152687
day01vs07	Rpl18	8.58819e-08	0.199665	0.998	0.998	0.00152956
day01vs07	Dnajc1	8.60008e-08	0.351309	0.715	0.665	0.00153167
day01vs07	Cstdc4	8.95843e-08	6.58094	0.02	0.001	0.0015955
day01vs07	Padi2	8.983e-08	-0.665002	0.174	0.268	0.00159987
day01vs07	Plekha4	9.0271e-08	-1.58537	0.024	0.077	0.00160773
day01vs07	Vcam1	9.02933e-08	-1.29395	0.038	0.097	0.00160812
day01vs07	Gstm1	9.07462e-08	1.51118	0.079	0.031	0.00161619
day01vs07	2310033P09Rik	9.29139e-08	0.610929	0.331	0.236	0.0016548
day01vs07	4933432I03Rik	9.32627e-08	-1.59541	0.027	0.08	0.00166101
day01vs07	Trub1	9.3709e-08	0.850715	0.167	0.095	0.00166896
day01vs07	mt-Nd4l	9.37455e-08	0.588084	0.449	0.364	0.00166961
day01vs07	2310015A10Rik	9.38508e-08	-0.876403	0.107	0.187	0.00167148
day01vs07	Ndufaf3	9.45473e-08	0.69377	0.278	0.189	0.00168389
day01vs07	Xiap	9.55187e-08	-0.250298	0.557	0.676	0.00170119
day01vs07	Fam3a	9.63242e-08	-0.564144	0.218	0.319	0.00171553
day01vs07	Ift27	9.74092e-08	0.855004	0.156	0.086	0.00173486
day01vs07	Tmem43	9.82264e-08	0.848773	0.188	0.112	0.00174941
day01vs07	Zfp385a	9.82711e-08	-0.514984	0.301	0.404	0.00175021
day01vs07	Tdrd7	1.00109e-07	-0.775081	0.2	0.29	0.00178294
day01vs07	Gem	1.00888e-07	-0.787338	0.085	0.159	0.00179682
day01vs07	Rnf145	1.0214e-07	-0.55946	0.226	0.325	0.00181911
day01vs07	Ncoa2	1.02282e-07	-0.379444	0.538	0.633	0.00182164
day01vs07	Hnmt	1.0287e-07	-0.781179	0.14	0.227	0.00183211
day01vs07	Fyco1	1.03913e-07	-0.474155	0.271	0.38	0.00185068
day01vs07	Mir142hg	1.05903e-07	-0.307445	0.814	0.849	0.00188613
day01vs07	Lrrc8a	1.10377e-07	0.633829	0.344	0.254	0.00196581
day01vs07	Cuedc2	1.11589e-07	0.467822	0.532	0.45	0.0019874
day01vs07	Ptprc	1.11824e-07	-0.221686	0.885	0.923	0.00199158
day01vs07	Vps13b	1.14365e-07	-0.350564	0.556	0.656	0.00203684
day01vs07	Slc25a27	1.15244e-07	-1.61059	0.028	0.081	0.00205249
day01vs07	Caprin1	1.15366e-07	0.345466	0.683	0.624	0.00205468
day01vs07	Arhgap23	1.16442e-07	1.42939	0.077	0.03	0.00207383
day01vs07	Gm4841	1.18037e-07	-3.32369	0.003	0.038	0.00210223
day01vs07	Crls1	1.18047e-07	0.772282	0.227	0.146	0.00210242
day01vs07	Wdfy2	1.18785e-07	-0.346994	0.455	0.579	0.00211556
day01vs07	Tubg1	1.18816e-07	0.978056	0.139	0.074	0.00211611
day01vs07	Kif5b	1.19506e-07	0.362968	0.688	0.616	0.0021284
day01vs07	Ppp3cc	1.19801e-07	0.991112	0.127	0.065	0.00213365
day01vs07	Cfb	1.22779e-07	-2.67645	0.003	0.038	0.00218669
day01vs07	Smpd5	1.23963e-07	0.989552	0.136	0.072	0.00220777
day01vs07	Gm48614	1.24777e-07	-1.60137	0.027	0.079	0.00222228
day01vs07	Dynlt1f	1.26374e-07	0.75528	0.178	0.104	0.00225072
day01vs07	Lsm8	1.2643e-07	0.545216	0.322	0.227	0.00225171
day01vs07	Ndufc2	1.27543e-07	0.350481	0.741	0.69	0.00227155
day01vs07	Itprip	1.27756e-07	2.28548	0.036	0.007	0.00227533
day01vs07	Rabgap1	1.28244e-07	-0.435971	0.398	0.506	0.00228402
day01vs07	Slc25a3	1.28356e-07	0.229434	0.932	0.889	0.00228601
day01vs07	Hivep3	1.2869e-07	-0.303955	0.692	0.774	0.00229197
day01vs07	Trappc6b	1.29572e-07	0.446184	0.496	0.401	0.00230768
day01vs07	Kat2a	1.29716e-07	0.891008	0.16	0.09	0.00231024
day01vs07	Gm43112	1.30358e-07	1.93568	0.045	0.011	0.00232168
day01vs07	Zfp330	1.31938e-07	0.63964	0.297	0.207	0.00234982
day01vs07	Cracr2b	1.3229e-07	-0.76787	0.106	0.187	0.00235608
day01vs07	Cenpv	1.34173e-07	0.712311	0.219	0.137	0.00238963
day01vs07	Tprkb	1.34608e-07	0.750285	0.197	0.12	0.00239738
day01vs07	Nsmce3	1.35e-07	0.635775	0.294	0.205	0.00240435
day01vs07	Smim15	1.38827e-07	0.4982	0.412	0.318	0.00247252
day01vs07	Trim16	1.39372e-07	2.88495	0.027	0.003	0.00248222
day01vs07	Rpusd1	1.39498e-07	1.62123	0.061	0.021	0.00248445
day01vs07	Lsp1	1.40226e-07	-0.473507	0.213	0.315	0.00249742
day01vs07	Dyrk4	1.42119e-07	-1.66427	0.019	0.067	0.00253113
day01vs07	Urb1	1.42184e-07	1.28548	0.082	0.034	0.0025323
day01vs07	Depdc5	1.42907e-07	-0.568807	0.241	0.338	0.00254517
day01vs07	Rhof	1.44986e-07	1.68403	0.059	0.019	0.00258221
day01vs07	Dnmt1	1.47245e-07	0.780041	0.197	0.119	0.00262244
day01vs07	Macrod1	1.48225e-07	-1.19861	0.055	0.119	0.00263989
day01vs07	Pip5k1b	1.49219e-07	1.20938	0.111	0.054	0.00265759
day01vs07	Fmo5	1.49275e-07	-1.23506	0.049	0.111	0.00265858
day01vs07	Ublcp1	1.51731e-07	0.708401	0.274	0.187	0.00270233
day01vs07	Taf12	1.5274e-07	0.625548	0.329	0.239	0.0027203
day01vs07	Lgals1	1.5617e-07	0.745167	0.295	0.208	0.00278139
day01vs07	Sp4	1.56827e-07	-0.825601	0.131	0.215	0.00279309
day01vs07	Bud31	1.57999e-07	0.522437	0.388	0.293	0.00281395
day01vs07	Wdr3	1.58082e-07	0.742859	0.209	0.13	0.00281544
day01vs07	A930037H05Rik	1.60264e-07	-1.10356	0.049	0.111	0.00285431
day01vs07	Azin2	1.61189e-07	1.74359	0.053	0.016	0.00287078
day01vs07	Tpm3-rs7	1.61947e-07	1.73679	0.051	0.015	0.00288427
day01vs07	Lamtor5	1.62024e-07	0.507289	0.481	0.4	0.00288565
day01vs07	Rai14	1.62408e-07	0.722466	0.267	0.181	0.00289249
day01vs07	Rmc1	1.64278e-07	0.994653	0.134	0.07	0.00292579
day01vs07	Gm13814	1.65551e-07	-1.85202	0.02	0.068	0.00294847
day01vs07	2610203C22Rik	1.67289e-07	-0.396683	0.355	0.468	0.00297942
day01vs07	Ino80b	1.67432e-07	0.541993	0.347	0.253	0.00298196
day01vs07	Mcm7	1.67467e-07	0.989552	0.128	0.067	0.00298258
day01vs07	2310010J17Rik	1.6811e-07	-1.16713	0.056	0.12	0.00299404
day01vs07	Gm5420	1.70307e-07	-2.04431	0.017	0.062	0.00303317
day01vs07	Tedc2	1.72039e-07	2.14798	0.038	0.008	0.00306402
day01vs07	Dusp23	1.74741e-07	1.07638	0.115	0.057	0.00311213
day01vs07	Gnl3l	1.74973e-07	0.931406	0.143	0.077	0.00311627
day01vs07	Wsb1	1.75411e-07	-0.297179	0.541	0.659	0.00312407
day01vs07	Tex30	1.76526e-07	0.866695	0.145	0.079	0.00314393
day01vs07	Kat14	1.78044e-07	0.61104	0.255	0.168	0.00317097
day01vs07	St3gal3	1.81543e-07	-0.353886	0.384	0.498	0.00323327
day01vs07	Fbxl3	1.8313e-07	-0.509367	0.269	0.369	0.00326155
day01vs07	Tcirg1	1.84968e-07	-0.280034	0.491	0.621	0.00329429
day01vs07	Tagap	1.90116e-07	-0.525882	0.232	0.332	0.00338597
day01vs07	Cd300lf	1.90378e-07	1.06903	0.296	0.217	0.00339064
day01vs07	Cep68	1.92834e-07	-0.557107	0.241	0.34	0.00343437
day01vs07	Gm19705	1.9372e-07	2.08909	0.039	0.009	0.00345015
day01vs07	Gnai3	1.94551e-07	0.497131	0.419	0.328	0.00346495
day01vs07	Fpr1	1.95024e-07	3.0187	0.028	0.004	0.00347338
day01vs07	Bet1	1.97328e-07	0.56681	0.341	0.247	0.00351442
day01vs07	Chchd6	2.0057e-07	0.898657	0.148	0.082	0.00357215
day01vs07	Cln8	2.00894e-07	0.575551	0.385	0.294	0.00357792
day01vs07	Gm56614	2.02315e-07	-0.693692	0.126	0.209	0.00360322
day01vs07	Sowahc	2.02618e-07	-0.436981	0.339	0.447	0.00360863
day01vs07	Wdr36	2.02825e-07	0.818399	0.178	0.106	0.00361232
day01vs07	Gm57192	2.03846e-07	-2.29496	0.01	0.05	0.0036305
day01vs07	Stt3b	2.04699e-07	0.469824	0.422	0.329	0.0036457
day01vs07	Ppp2r2a	2.0518e-07	0.513906	0.434	0.341	0.00365425
day01vs07	Snx13	2.06509e-07	-0.360939	0.501	0.61	0.00367793
day01vs07	Rngtt	2.07732e-07	0.51682	0.476	0.39	0.00369971
day01vs07	Tpst2	2.1141e-07	-0.329123	0.549	0.66	0.00376522
day01vs07	Nras	2.11806e-07	0.509831	0.455	0.367	0.00377226
day01vs07	F10	2.16324e-07	3.59159	0.024	0.003	0.00385273
day01vs07	Ceacam1	2.17138e-07	-1.3834	0.03	0.083	0.00386723
day01vs07	Tnks2	2.18696e-07	-0.408233	0.432	0.539	0.00389498
day01vs07	Tex14	2.19807e-07	0.791288	0.199	0.123	0.00391476
day01vs07	Dnph1	2.23932e-07	1.51793	0.065	0.023	0.00398823
day01vs07	Malsu1	2.24226e-07	0.551431	0.329	0.235	0.00399346
day01vs07	Nop9	2.28227e-07	0.797902	0.197	0.122	0.00406471
day01vs07	Ung	2.33878e-07	1.98652	0.041	0.01	0.00416537
day01vs07	C130026I21Rik	2.34061e-07	-2.83691	0.006	0.041	0.00416862
day01vs07	Ap1s1	2.36512e-07	0.522185	0.365	0.27	0.00421229
day01vs07	Pdhb	2.3673e-07	0.560281	0.317	0.224	0.00421616
day01vs07	Dmac1	2.39724e-07	0.649691	0.29	0.203	0.00426948
day01vs07	Fra10ac1	2.40455e-07	0.594106	0.244	0.16	0.0042825
day01vs07	Tmem41a	2.42447e-07	1.04448	0.121	0.062	0.00431799
day01vs07	Rdh12	2.43029e-07	2.63341	0.045	0.012	0.00432834
day01vs07	Gm53207	2.44276e-07	-1.6803	0.023	0.072	0.00435056
day01vs07	Isca2	2.45374e-07	0.514109	0.331	0.235	0.00437011
day01vs07	Adcy3	2.45421e-07	-0.9924	0.068	0.136	0.00437095
day01vs07	Cast	2.46474e-07	0.563019	0.324	0.232	0.0043897
day01vs07	Siglec1	2.50691e-07	-2.39634	0.009	0.048	0.0044648
day01vs07	Metrn	2.52156e-07	0.90528	0.137	0.073	0.0044909
day01vs07	Rab39	2.53445e-07	-0.554032	0.21	0.307	0.00451385
day01vs07	Oas1b	2.56453e-07	-2.28942	0.009	0.048	0.00456743
day01vs07	Zfand6	2.57953e-07	-0.315012	0.615	0.712	0.00459415
day01vs07	Exosc10	2.60135e-07	0.626283	0.277	0.191	0.004633
day01vs07	Smim35	2.60387e-07	-1.51972	0.023	0.072	0.00463749
day01vs07	Dmxl1	2.6068e-07	-0.331339	0.437	0.544	0.00464271
day01vs07	Vkorc1l1	2.61632e-07	0.559114	0.353	0.258	0.00465967
day01vs07	Zswim7	2.64134e-07	0.992302	0.137	0.074	0.00470423
day01vs07	Eipr1	2.65661e-07	0.575958	0.265	0.177	0.00473142
day01vs07	Rfx3	2.66875e-07	-0.557594	0.301	0.396	0.00475305
day01vs07	Tnfrsf22	2.67515e-07	1.90005	0.043	0.011	0.00476444
day01vs07	Cox20	2.68972e-07	0.577477	0.367	0.28	0.00479039
day01vs07	Ttll12	2.70174e-07	1.61747	0.078	0.032	0.00481181
day01vs07	Snx7	2.72279e-07	0.890183	0.128	0.067	0.00484929
day01vs07	Rbfa	2.73035e-07	0.554878	0.302	0.212	0.00486276
day01vs07	Chd4	2.74821e-07	0.321424	0.743	0.697	0.00489456
day01vs07	Spred1	2.7591e-07	0.512461	0.552	0.476	0.00491396
day01vs07	Kcnj9	2.83198e-07	-2.40277	0.007	0.043	0.00504375
day01vs07	Dennd1b	2.84913e-07	-0.441169	0.367	0.464	0.0050743
day01vs07	Prpsap2	2.85814e-07	-0.46266	0.324	0.427	0.00509035
day01vs07	Camk2n1	2.89139e-07	0.393341	0.42	0.315	0.00514957
day01vs07	Hnrnpl	2.89461e-07	0.394201	0.596	0.53	0.0051553
day01vs07	Itprid2	2.89835e-07	-0.439001	0.297	0.399	0.00516197
day01vs07	Setd2	2.92556e-07	-0.350248	0.399	0.51	0.00521042
day01vs07	Ugcg	2.92638e-07	0.618458	0.344	0.255	0.00521188
day01vs07	Huwe1	2.93128e-07	0.364003	0.598	0.511	0.00522061
day01vs07	1700096K18Rik	2.9402e-07	-1.33928	0.036	0.09	0.00523649
day01vs07	Dnajc25	2.98374e-07	0.519477	0.323	0.23	0.00531404
day01vs07	0610043K17Rik	3.00996e-07	-2.06703	0.014	0.057	0.00536073
day01vs07	Cdkn3	3.01046e-07	-3.77881	0.002	0.034	0.00536163
day01vs07	Gm57009	3.02113e-07	-1.84137	0.018	0.063	0.00538063
day01vs07	Cep63	3.02329e-07	-0.750782	0.174	0.261	0.00538448
day01vs07	Stk17b	3.03354e-07	0.746533	0.373	0.287	0.00540274
day01vs07	Gse1	3.09526e-07	-0.568578	0.236	0.33	0.00551266
day01vs07	Lpar6	3.10112e-07	-0.607782	0.248	0.341	0.0055231
day01vs07	Mettl13	3.11597e-07	1.34961	0.07	0.027	0.00554955
day01vs07	Dnajc13	3.1281e-07	-0.437397	0.427	0.526	0.00557114
day01vs07	Mthfs	3.14894e-07	-0.316604	0.439	0.563	0.00560827
day01vs07	Selenow	3.15759e-07	0.395097	0.548	0.45	0.00562367
day01vs07	Kif13a	3.18444e-07	-0.496679	0.254	0.357	0.00567149
day01vs07	Fads3	3.21065e-07	1.6802	0.049	0.014	0.00571816
day01vs07	1110065P20Rik	3.22465e-07	0.724455	0.222	0.143	0.00574311
day01vs07	Nup50	3.28165e-07	0.727649	0.241	0.16	0.00584463
day01vs07	Map3k2	3.29655e-07	-0.371886	0.362	0.47	0.00587115
day01vs07	Vma21	3.413e-07	0.566409	0.401	0.317	0.00607856
day01vs07	Add3	3.51114e-07	-0.621183	0.177	0.268	0.00625333
day01vs07	Gm57184	3.52003e-07	-0.938459	0.079	0.149	0.00626918
day01vs07	R74862	3.54196e-07	-0.892588	0.101	0.176	0.00630823
day01vs07	Stx5a	3.54261e-07	-0.418366	0.305	0.41	0.00630938
day01vs07	Jmjd6	3.56371e-07	0.590789	0.266	0.18	0.00634697
day01vs07	Sf1	3.5925e-07	0.441746	0.499	0.417	0.00639823
day01vs07	Klra2	3.59294e-07	2.29318	0.037	0.008	0.00639903
day01vs07	Adprs	3.60498e-07	0.703196	0.22	0.142	0.00642047
day01vs07	Tmem185b	3.64252e-07	0.610324	0.287	0.199	0.00648733
day01vs07	Rtn4	3.66948e-07	0.337515	0.915	0.905	0.00653534
day01vs07	Gas6	3.67524e-07	0.446022	0.516	0.434	0.0065456
day01vs07	Stxbp5	3.68421e-07	-0.37298	0.361	0.47	0.00656159
day01vs07	Dapk3	3.76691e-07	0.543466	0.32	0.23	0.00670887
day01vs07	Ss18	3.76973e-07	-0.468525	0.349	0.445	0.00671388
day01vs07	Coq4	3.7874e-07	0.980381	0.134	0.072	0.00674537
day01vs07	Hif1a	3.84657e-07	-0.442779	0.556	0.627	0.00685075
day01vs07	Ccdc191	3.84771e-07	-0.810671	0.127	0.207	0.00685277
day01vs07	Zbtb18	3.88706e-07	-0.508737	0.297	0.393	0.00692285
day01vs07	Rmnd5b	3.90519e-07	0.921001	0.154	0.088	0.00695514
day01vs07	Ccdc162	3.93206e-07	2.04845	0.061	0.022	0.00700299
day01vs07	Ints1	3.95574e-07	0.959027	0.15	0.085	0.00704517
day01vs07	Nadk	3.96323e-07	-0.509478	0.317	0.413	0.00705851
day01vs07	Abcb6	3.98013e-07	1.2357	0.091	0.041	0.00708862
day01vs07	Ifi44	4.00663e-07	-4.77386	0.001	0.031	0.00713581
day01vs07	Tspan32	4.02543e-07	-0.991083	0.058	0.121	0.0071693
day01vs07	Zzef1	4.0436e-07	-0.478221	0.249	0.349	0.00720166
day01vs07	Rab1b	4.05236e-07	0.47415	0.339	0.245	0.00721726
day01vs07	Smim40	4.05661e-07	-3.84637	0.001	0.031	0.00722482
day01vs07	Mfng	4.05955e-07	-0.522422	0.244	0.341	0.00723005
day01vs07	Prodh	4.11923e-07	1.31987	0.073	0.03	0.00733634
day01vs07	Cdkn2aipnl	4.14034e-07	0.619602	0.271	0.186	0.00737394
day01vs07	Tsga10	4.18267e-07	-0.663126	0.164	0.251	0.00744934
day01vs07	Nudt7	4.19701e-07	-1.09627	0.063	0.128	0.00747488
day01vs07	Tmem170b	4.20724e-07	-0.399078	0.286	0.391	0.00749309
day01vs07	Gm43378	4.24684e-07	-1.10286	0.056	0.117	0.00756362
day01vs07	Mcrip1	4.2626e-07	0.425567	0.565	0.493	0.00759169
day01vs07	Rasa3	4.26821e-07	-0.505207	0.282	0.379	0.00760168
day01vs07	Med13	4.28521e-07	-0.328712	0.402	0.507	0.00763196
day01vs07	Mrpl22	4.31054e-07	0.719138	0.241	0.161	0.00767708
day01vs07	Vhl	4.32229e-07	-0.736138	0.151	0.234	0.007698
day01vs07	Ikbke	4.35512e-07	1.29694	0.073	0.03	0.00775647
day01vs07	Vps28	4.36016e-07	0.405516	0.561	0.479	0.00776544
day01vs07	Rab20	4.36777e-07	0.625639	0.359	0.273	0.00777899
day01vs07	Srrt	4.38881e-07	0.467726	0.388	0.292	0.00781647
day01vs07	Hp1bp3	4.3909e-07	-0.423238	0.389	0.489	0.0078202
day01vs07	Irag2	4.44854e-07	-0.63448	0.224	0.313	0.00792285
day01vs07	F13a1	4.4579e-07	2.59743	0.039	0.009	0.00793951
day01vs07	Faim	4.47787e-07	0.523975	0.305	0.216	0.00797508
day01vs07	Dhrs9	4.48774e-07	3.1836	0.027	0.004	0.00799267
day01vs07	Dgki	4.54521e-07	1.99598	0.058	0.02	0.00809502
day01vs07	Zfp607b	4.58606e-07	1.90852	0.039	0.009	0.00816777
day01vs07	Hdhd2	4.59504e-07	0.615286	0.256	0.173	0.00818376
day01vs07	Gm35315	4.61379e-07	2.71914	0.027	0.004	0.00821715
day01vs07	Cdc42se1	4.65568e-07	0.442013	0.437	0.349	0.00829176
day01vs07	Gng12	4.66409e-07	-0.408012	0.468	0.565	0.00830675
day01vs07	Rbm42	4.69719e-07	0.445857	0.404	0.304	0.00836569
day01vs07	Siah2	4.77848e-07	0.948044	0.146	0.082	0.00851048
day01vs07	Upk1b	4.78109e-07	-1.07364	0.053	0.114	0.00851513
day01vs07	Tmem63a	4.83136e-07	-0.408038	0.32	0.423	0.00860465
day01vs07	Qtrt2	4.85231e-07	1.02536	0.1	0.048	0.00864196
day01vs07	Klc4	4.87396e-07	-0.691131	0.136	0.218	0.00868052
day01vs07	Avl9	4.88758e-07	-0.584469	0.214	0.307	0.00870478
day01vs07	Gm2244	4.91706e-07	-0.857763	0.096	0.169	0.00875728
day01vs07	Iigp1	4.92062e-07	-2.82304	0.007	0.042	0.00876363
day01vs07	Usp48	4.95049e-07	-0.498656	0.261	0.357	0.00881682
day01vs07	Atf1	4.95563e-07	0.497918	0.434	0.351	0.00882597
day01vs07	Armc6	4.97841e-07	1.19802	0.089	0.04	0.00886654
day01vs07	Larp1b	4.99014e-07	1.27743	0.071	0.028	0.00888743
day01vs07	Topbp1	5.06894e-07	0.726517	0.16	0.092	0.00902779
day01vs07	Scai	5.12696e-07	-0.571578	0.208	0.302	0.00913111
day01vs07	Sub1	5.16192e-07	0.334917	0.705	0.654	0.00919338
day01vs07	Zfp91	5.17656e-07	0.436921	0.645	0.595	0.00921945
day01vs07	Tbcc	5.21014e-07	0.902505	0.154	0.089	0.00927926
day01vs07	Mrpl9	5.21949e-07	0.570351	0.263	0.177	0.00929591
day01vs07	Lrrc8d	5.26081e-07	-0.278055	0.501	0.613	0.00936951
day01vs07	Pus7l	5.28353e-07	1.29383	0.07	0.028	0.00940997
day01vs07	Zfp36	5.39589e-07	0.535381	0.665	0.616	0.00961009
day01vs07	Tmem245	5.42495e-07	-0.398391	0.371	0.479	0.00966183
day01vs07	Bod1	5.45813e-07	0.790208	0.167	0.099	0.00972093
day01vs07	Rpf1	5.46552e-07	0.603661	0.249	0.168	0.0097341
day01vs07	Slc45a4	5.48133e-07	-0.57542	0.171	0.259	0.00976225
day01vs07	Slc12a9	5.51279e-07	-0.304195	0.4	0.517	0.00981829
day01vs07	Lzts2	5.52238e-07	1.64708	0.055	0.018	0.00983535
day01vs07	Ppfibp1	5.53576e-07	0.915938	0.137	0.075	0.00985919
day01vs07	Dnajc28	5.56883e-07	-1.87439	0.013	0.054	0.00991808
day01vs07	Sec24d	5.60491e-07	0.711675	0.237	0.158	0.00998235
day01vs07	Cd69	5.62471e-07	-2.09995	0.003	0.035	0.0100176
day01vs07	Bri3	5.70023e-07	-0.132957	0.865	0.927	0.0101521
day01vs07	1600014C10Rik	5.73128e-07	-0.475603	0.258	0.357	0.0102074
day01vs07	Rab3ip	5.82675e-07	-0.706525	0.202	0.287	0.0103774
day01vs07	Tatdn2	5.8331e-07	0.826053	0.183	0.112	0.0103888
day01vs07	Qrsl1	5.85232e-07	0.956309	0.136	0.075	0.010423
day01vs07	Lrrfip1	5.85752e-07	0.424967	0.618	0.562	0.0104322
day01vs07	Ehbp1l1	5.87469e-07	0.547996	0.361	0.271	0.0104628
day01vs07	Hdac2	5.88231e-07	0.571193	0.283	0.197	0.0104764
day01vs07	Mbd3	5.89107e-07	0.39003	0.557	0.484	0.010492
day01vs07	Kras	5.95701e-07	0.416141	0.527	0.443	0.0106094
day01vs07	Apmap	6.02339e-07	0.789833	0.218	0.143	0.0107277
day01vs07	Trnt1	6.02686e-07	0.662792	0.216	0.139	0.0107338
day01vs07	Rnf114	6.12455e-07	-0.464066	0.277	0.376	0.0109078
day01vs07	Uqcrc1	6.13716e-07	0.439299	0.48	0.391	0.0109303
day01vs07	Epc2	6.15758e-07	-0.435311	0.278	0.381	0.0109667
day01vs07	Gm44710	6.17797e-07	-1.13	0.052	0.112	0.011003
day01vs07	Ntpcr	6.34239e-07	-0.16181	0.569	0.717	0.0112958
day01vs07	Ermap	6.41262e-07	-2.17395	0.01	0.048	0.0114209
day01vs07	Adipor2	6.41849e-07	-0.454323	0.274	0.371	0.0114313
day01vs07	Cbx1	6.49358e-07	0.400332	0.531	0.442	0.0115651
day01vs07	Oip5os1	6.55443e-07	-0.42284	0.332	0.433	0.0116734
day01vs07	Ccdc12	6.56246e-07	-0.314979	0.602	0.685	0.0116877
day01vs07	Appl1	6.56363e-07	0.519477	0.307	0.216	0.0116898
day01vs07	Fam114a1	6.58126e-07	0.733513	0.258	0.179	0.0117212
day01vs07	Tnfrsf21	6.59103e-07	-0.298115	0.462	0.573	0.0117386
day01vs07	Nfic	6.59444e-07	-0.326292	0.44	0.546	0.0117447
day01vs07	Apoo	6.60308e-07	0.881548	0.115	0.058	0.0117601
day01vs07	Cse1l	6.67385e-07	0.517103	0.308	0.22	0.0118861
day01vs07	Eif4a2	6.7159e-07	-0.256409	0.539	0.649	0.011961
day01vs07	Spns3	6.80404e-07	-1.50579	0.028	0.077	0.012118
day01vs07	Zcchc10	6.95522e-07	0.817591	0.163	0.095	0.0123872
day01vs07	Tmem160	6.9613e-07	0.424065	0.608	0.55	0.0123981
day01vs07	Flcn	7.01366e-07	-0.581794	0.169	0.256	0.0124913
day01vs07	Fam13b	7.01508e-07	-0.341365	0.341	0.45	0.0124939
day01vs07	Capza2	7.11427e-07	-0.160193	0.977	0.983	0.0126705
day01vs07	Xpo4	7.12927e-07	0.534344	0.294	0.206	0.0126972
day01vs07	Lncppara	7.18002e-07	-0.651746	0.131	0.213	0.0127876
day01vs07	Itpkb	7.25914e-07	0.54888	0.56	0.496	0.0129285
day01vs07	Yipf6	7.28387e-07	0.673531	0.255	0.175	0.0129726
day01vs07	Rxrg	7.40795e-07	-2.36157	0.008	0.043	0.0131936
day01vs07	Casp8	7.49341e-07	-0.329225	0.486	0.598	0.0133458
day01vs07	Mir155hg	7.61431e-07	2.74359	0.029	0.005	0.0135611
day01vs07	Zfp945	7.68436e-07	-0.85097	0.079	0.147	0.0136858
day01vs07	Gltp	7.6903e-07	-0.386377	0.463	0.556	0.0136964
day01vs07	Ncf2	7.70917e-07	-0.272191	0.616	0.712	0.01373
day01vs07	Elf2	7.73331e-07	-0.307341	0.486	0.596	0.013773
day01vs07	U2surp	7.82397e-07	0.393094	0.537	0.454	0.0139345
day01vs07	Tmem159	7.82477e-07	-0.705272	0.138	0.218	0.0139359
day01vs07	Gm57441	7.8752e-07	-1.06147	0.062	0.124	0.0140257
day01vs07	Smyd3	7.89272e-07	-0.366238	0.685	0.737	0.0140569
day01vs07	Ube2h	7.96475e-07	-0.291549	0.599	0.705	0.0141852
day01vs07	Tmsb10	8.00373e-07	-0.340513	0.533	0.638	0.0142546
day01vs07	Thg1l	8.00512e-07	1.18072	0.084	0.037	0.0142571
day01vs07	P2ry13	8.00812e-07	-0.228862	0.504	0.645	0.0142625
day01vs07	Crlf2	8.23369e-07	-0.487056	0.277	0.372	0.0146642
day01vs07	Vps35l	8.25256e-07	-0.406055	0.354	0.456	0.0146978
day01vs07	Lrrc47	8.33287e-07	0.803569	0.182	0.112	0.0148408
day01vs07	Pdcd10	8.42872e-07	0.37339	0.529	0.449	0.0150115
day01vs07	Pnp	8.44233e-07	0.398682	0.714	0.683	0.0150358
day01vs07	Htt	8.4816e-07	0.466157	0.401	0.309	0.0151057
day01vs07	Ezh2	8.49962e-07	0.644303	0.19	0.118	0.0151378
day01vs07	Tomm40l	8.55548e-07	1.05871	0.101	0.05	0.0152373
day01vs07	Hspbap1	8.58341e-07	-0.849725	0.116	0.19	0.0152871
day01vs07	4833420G17Rik	8.61637e-07	-0.544146	0.222	0.313	0.0153458
day01vs07	Slc39a3	8.66697e-07	0.71807	0.19	0.119	0.0154359
day01vs07	Gm13391	8.75266e-07	-1.91091	0.009	0.045	0.0155885
day01vs07	Rnf2	8.75328e-07	-0.3975	0.295	0.394	0.0155896
day01vs07	2310002F09Rik	8.81957e-07	-1.58537	0.023	0.069	0.0157076
day01vs07	Med9	8.98879e-07	0.747697	0.203	0.13	0.016009
day01vs07	Camkmt	8.99073e-07	0.545501	0.316	0.228	0.0160125
day01vs07	Pfas	9.02905e-07	0.888594	0.155	0.09	0.0160807
day01vs07	Gm4673	9.08233e-07	-0.928835	0.063	0.126	0.0161756
day01vs07	Pex2	9.11241e-07	0.448983	0.442	0.358	0.0162292
day01vs07	Gm20732	9.17181e-07	-0.600024	0.15	0.234	0.016335
day01vs07	Rpp25l	9.23605e-07	0.634121	0.245	0.166	0.0164494
day01vs07	Tmem19	9.23861e-07	0.529071	0.296	0.21	0.016454
day01vs07	Gm28874	9.26818e-07	-1.94924	0.013	0.053	0.0165066
day01vs07	Tmem14c	9.37877e-07	0.331288	0.751	0.732	0.0167036
day01vs07	Ssna1	9.38566e-07	0.554121	0.379	0.295	0.0167159
day01vs07	Gmcl1	9.49673e-07	-0.693765	0.138	0.219	0.0169137
day01vs07	Drg2	9.53405e-07	0.801107	0.17	0.103	0.0169801
day01vs07	Ablim1	9.58588e-07	-0.947254	0.086	0.155	0.0170724
day01vs07	Paf1	9.63871e-07	0.591588	0.282	0.198	0.0171666
day01vs07	Gm12905	9.7378e-07	-1.09451	0.056	0.115	0.017343
day01vs07	Oga	9.75987e-07	-0.394927	0.34	0.437	0.0173823
day01vs07	Gga1	9.78136e-07	0.586102	0.292	0.207	0.0174206
day01vs07	Ccnb2	9.81992e-07	-4.3834	0.002	0.031	0.0174893
day01vs07	Fgf1	9.872e-07	-1.61452	0.017	0.058	0.017582
day01vs07	Mecr	9.96334e-07	0.647578	0.234	0.156	0.0177447
day01vs07	Pin4	1.00114e-06	0.558175	0.365	0.281	0.0178304
day01vs07	Arrdc4	1.00393e-06	0.755034	0.204	0.131	0.0178801
day01vs07	Dap	1.02573e-06	0.614423	0.384	0.299	0.0182682
day01vs07	Csf2ra	1.0266e-06	0.475971	0.548	0.474	0.0182837
day01vs07	Cytip	1.03253e-06	1.49924	0.108	0.056	0.0183893
day01vs07	Pibf1	1.03985e-06	-0.426522	0.327	0.422	0.0185198
day01vs07	Socs6	1.04133e-06	-0.613816	0.199	0.287	0.0185462
day01vs07	Cilk1	1.05055e-06	-0.774984	0.115	0.188	0.0187104
day01vs07	Zbtb11	1.05348e-06	0.628647	0.31	0.226	0.0187625
day01vs07	Gm43113	1.05494e-06	1.86558	0.04	0.011	0.0187886
day01vs07	Hells	1.06117e-06	1.1841	0.08	0.035	0.0188994
day01vs07	Gm15537	1.07377e-06	-1.64027	0.02	0.063	0.0191239
day01vs07	Nop53	1.07675e-06	-0.426475	0.323	0.421	0.0191769
day01vs07	Adam19	1.07998e-06	2.79289	0.031	0.006	0.0192345
day01vs07	Fgd3	1.08717e-06	-0.505356	0.232	0.327	0.0193626
day01vs07	Snhg6	1.09752e-06	0.557405	0.39	0.308	0.0195468
day01vs07	Id1	1.09815e-06	2.07398	0.047	0.014	0.019558
day01vs07	Cnr2	1.09925e-06	-1.09303	0.053	0.112	0.0195777
day01vs07	Mdm2	1.1016e-06	0.890542	0.422	0.34	0.0196195
day01vs07	Hpcal1	1.10974e-06	-0.538754	0.307	0.396	0.0197645
day01vs07	Zkscan3	1.11496e-06	-0.425865	0.306	0.406	0.0198574
day01vs07	Khsrp	1.11714e-06	0.524999	0.329	0.24	0.0198962
day01vs07	Maip1	1.11846e-06	0.764324	0.183	0.114	0.0199198
day01vs07	Rgl2	1.13589e-06	-0.504864	0.236	0.329	0.0202301
day01vs07	Tmem178	1.14746e-06	2.19529	0.031	0.006	0.0204362
day01vs07	Ubxn11	1.15103e-06	1.79129	0.043	0.013	0.0204999
day01vs07	Trappc8	1.15352e-06	-0.378637	0.355	0.459	0.0205441
day01vs07	Ide	1.16304e-06	0.55275	0.301	0.217	0.0207138
day01vs07	Gm14326	1.16389e-06	0.861386	0.126	0.068	0.0207288
day01vs07	Nup54	1.16809e-06	0.691752	0.202	0.129	0.0208038
day01vs07	Nufip2	1.16965e-06	0.410689	0.627	0.56	0.0208314
day01vs07	Ado	1.17596e-06	0.770097	0.174	0.106	0.0209439
day01vs07	Tsen15	1.18378e-06	0.826053	0.161	0.096	0.0210832
day01vs07	Myo1c	1.18485e-06	0.619602	0.317	0.236	0.0211021
day01vs07	Myof	1.18537e-06	1.72296	0.046	0.014	0.0211115
day01vs07	Mroh1	1.18608e-06	-0.445794	0.285	0.38	0.021124
day01vs07	Kpna4	1.18903e-06	-0.323733	0.588	0.68	0.0211767
day01vs07	Senp7	1.18909e-06	-0.430596	0.31	0.412	0.0211777
day01vs07	Wdr89	1.19742e-06	0.508412	0.317	0.231	0.0213261
day01vs07	Mrpl1	1.2004e-06	0.539749	0.292	0.207	0.0213792
day01vs07	Vrk2	1.2095e-06	-0.347043	0.504	0.597	0.0215412
day01vs07	Furin	1.21792e-06	0.668893	0.316	0.236	0.0216911
day01vs07	Lamtor3	1.24849e-06	0.476586	0.399	0.309	0.0222356
day01vs07	Rars2	1.25325e-06	0.47121	0.274	0.188	0.0223204
day01vs07	Arl6	1.26065e-06	1.24109	0.077	0.033	0.0224521
day01vs07	Cul5	1.26556e-06	0.448352	0.408	0.315	0.0225396
day01vs07	Plk3	1.27968e-06	0.730546	0.223	0.148	0.0227911
day01vs07	Dhx8	1.3001e-06	0.58614	0.28	0.198	0.0231548
day01vs07	Rnf7	1.30794e-06	0.320789	0.697	0.623	0.0232944
day01vs07	Nova1	1.31707e-06	0.659123	0.276	0.194	0.023457
day01vs07	Nab2	1.3208e-06	0.633408	0.224	0.147	0.0235235
day01vs07	Pml	1.32147e-06	-0.861623	0.12	0.195	0.0235353
day01vs07	Ppil1	1.34989e-06	0.962374	0.125	0.068	0.0240415
day01vs07	Pisd	1.36432e-06	0.513114	0.293	0.208	0.0242985
day01vs07	Sirpb1b	1.37015e-06	2.66255	0.033	0.008	0.0244024
day01vs07	Fam217b	1.37105e-06	0.655457	0.228	0.152	0.0244184
day01vs07	Adam10	1.37529e-06	-0.199074	0.786	0.854	0.0244939
day01vs07	1700123O20Rik	1.38325e-06	0.5173	0.269	0.186	0.0246356
day01vs07	Stpg1	1.38761e-06	-2.14078	0.008	0.042	0.0247134
day01vs07	Nepro	1.40049e-06	1.32855	0.069	0.028	0.0249428
day01vs07	Rhbdf2	1.41764e-06	0.852525	0.158	0.094	0.0252482
day01vs07	Pde1b	1.43045e-06	0.85675	0.173	0.107	0.0254763
day01vs07	Atad1	1.44583e-06	0.443333	0.435	0.347	0.0257502
day01vs07	Eif3m	1.4461e-06	0.391514	0.577	0.506	0.0257551
day01vs07	Hikeshi	1.45189e-06	0.582496	0.256	0.175	0.0258581
day01vs07	Soga1	1.4566e-06	-0.297571	0.513	0.629	0.0259421
day01vs07	Prkca	1.45725e-06	-0.26727	0.454	0.558	0.0259536
day01vs07	Pfkl	1.45915e-06	-0.44318	0.272	0.369	0.0259875
day01vs07	Cox18	1.4681e-06	0.916961	0.13	0.072	0.0261468
day01vs07	Atg3	1.49557e-06	0.383535	0.463	0.371	0.0266362
day01vs07	Gm33699	1.52046e-06	-1.03377	0.055	0.112	0.0270793
day01vs07	Ift57	1.54702e-06	0.91428	0.118	0.063	0.0275525
day01vs07	Dnm1l	1.55969e-06	0.537808	0.335	0.249	0.0277781
day01vs07	Lrrc58	1.57484e-06	0.43218	0.462	0.376	0.0280478
day01vs07	Abcc5	1.57687e-06	-0.3834	0.318	0.421	0.0280841
day01vs07	Sap18b	1.57806e-06	1.47813	0.058	0.021	0.0281053
day01vs07	Tor1b	1.58251e-06	0.545125	0.347	0.262	0.0281846
day01vs07	Cetn4	1.58733e-06	1.29998	0.073	0.031	0.0282703
day01vs07	Pde8a	1.5883e-06	0.808242	0.141	0.08	0.0282876
day01vs07	Leo1	1.592e-06	0.922268	0.164	0.099	0.0283536
day01vs07	Elof1	1.60375e-06	0.532239	0.38	0.295	0.0285629
day01vs07	Ap2a1	1.61308e-06	0.516476	0.286	0.202	0.0287289
day01vs07	5031425E22Rik	1.6135e-06	-0.552459	0.19	0.276	0.0287365
day01vs07	Clec5a	1.63887e-06	0.485315	0.504	0.425	0.0291883
day01vs07	Dipk2a	1.64092e-06	-0.936448	0.051	0.108	0.0292248
day01vs07	Bnc2	1.65079e-06	-1.66871	0.011	0.048	0.0294005
day01vs07	1700020N01Rik	1.65899e-06	-1.63338	0.021	0.064	0.0295466
day01vs07	Rb1cc1	1.66253e-06	-0.336487	0.329	0.435	0.0296096
day01vs07	Nacc2	1.67499e-06	-0.725743	0.178	0.256	0.0298315
day01vs07	Bpnt1	1.67997e-06	0.713159	0.178	0.11	0.0299202
day01vs07	Ppm1k	1.68028e-06	-0.818934	0.102	0.173	0.0299258
day01vs07	Gstp1	1.68221e-06	0.836177	0.147	0.085	0.0299602
day01vs07	Mul1	1.68455e-06	0.773902	0.166	0.101	0.0300019
day01vs07	Adcy8	1.71018e-06	-1.63338	0.012	0.05	0.0304584
day01vs07	Smu1	1.71595e-06	0.52767	0.346	0.261	0.0305611
day01vs07	Arih1	1.72523e-06	0.33759	0.72	0.693	0.0307263
day01vs07	Phf20l1	1.72788e-06	-0.319578	0.559	0.663	0.0307735
day01vs07	Dimt1	1.7312e-06	0.983154	0.125	0.068	0.0308327
day01vs07	Cnot9	1.73679e-06	0.759327	0.17	0.104	0.0309323
day01vs07	Adrb1	1.73979e-06	-0.520668	0.234	0.325	0.0309856
day01vs07	Pdcd1	1.748e-06	-1.36377	0.029	0.076	0.0311319
day01vs07	Bag5	1.78847e-06	0.770823	0.197	0.128	0.0318527
day01vs07	Dr1	1.80666e-06	0.543973	0.284	0.202	0.0321767
day01vs07	Bmf	1.81438e-06	-0.636207	0.13	0.207	0.0323142
day01vs07	Tbc1d4	1.81669e-06	-0.698641	0.186	0.269	0.0323552
day01vs07	Tprgl	1.81874e-06	-0.343097	0.334	0.437	0.0323917
day01vs07	2010004M13Rik	1.82707e-06	-1.42693	0.03	0.077	0.0325401
day01vs07	Pdia5	1.85676e-06	0.784474	0.165	0.1	0.0330689
day01vs07	Adora1	1.85694e-06	-3.20369	0.002	0.03	0.0330722
day01vs07	Asb2	1.87857e-06	-0.766178	0.127	0.201	0.0334574
day01vs07	Armcx2	1.89005e-06	1.12303	0.088	0.041	0.0336618
day01vs07	Gabbr1	1.89355e-06	-0.677482	0.146	0.225	0.0337241
day01vs07	Dnajc9	1.91314e-06	0.744753	0.143	0.082	0.0340731
day01vs07	Fryl	1.91775e-06	-0.378122	0.324	0.428	0.0341551
day01vs07	Gm57239	1.92695e-06	-1.91541	0.017	0.057	0.034319
day01vs07	Ufc1	1.93574e-06	0.368063	0.503	0.411	0.0344756
day01vs07	Kmt2a	1.93889e-06	-0.436481	0.381	0.469	0.0345316
day01vs07	Pmpcb	1.94216e-06	0.621694	0.267	0.19	0.0345898
day01vs07	Tmco6	1.95759e-06	-1.00932	0.051	0.107	0.0348648
day01vs07	Foxk2	1.95797e-06	-0.492516	0.286	0.376	0.0348714
day01vs07	Dbnl	1.95849e-06	0.342142	0.509	0.425	0.0348807
day01vs07	Preb	1.97289e-06	0.445826	0.351	0.261	0.0351372
day01vs07	Gm56830	2.02173e-06	-2.06472	0.012	0.049	0.036007
day01vs07	Treml2	2.03186e-06	-0.676447	0.135	0.21	0.0361875
day01vs07	Cyb5b	2.03949e-06	0.514297	0.343	0.256	0.0363233
day01vs07	Ubn1	2.03983e-06	-0.419846	0.379	0.468	0.0363293
day01vs07	Nek6	2.04172e-06	0.488131	0.445	0.365	0.036363
day01vs07	Tars2	2.08197e-06	0.734757	0.189	0.121	0.0370798
day01vs07	Mycl	2.08299e-06	-1.58423	0.018	0.058	0.0370981
day01vs07	Nudcd3	2.08779e-06	0.276939	0.666	0.58	0.0371836
day01vs07	Acy1	2.09648e-06	1.28062	0.076	0.033	0.0373383
day01vs07	Ehbp1	2.09726e-06	-0.575164	0.249	0.335	0.0373522
day01vs07	Pelo	2.09739e-06	1.01108	0.11	0.058	0.0373545
day01vs07	Zfx	2.09878e-06	-0.429766	0.341	0.432	0.0373793
day01vs07	Skic3	2.10243e-06	0.700941	0.243	0.167	0.0374444
day01vs07	Ipcef1	2.10486e-06	0.561507	0.285	0.204	0.0374876
day01vs07	Ube2o	2.12729e-06	0.861386	0.125	0.068	0.037887
day01vs07	Hmg20a	2.12792e-06	-0.377647	0.331	0.422	0.0378983
day01vs07	Ccdc43	2.14826e-06	0.807194	0.155	0.092	0.0382604
day01vs07	Oscp1	2.15332e-06	-0.984375	0.065	0.124	0.0383505
day01vs07	Stmp1	2.16303e-06	0.482778	0.447	0.369	0.0385235
day01vs07	Slc7a6	2.16433e-06	0.646729	0.235	0.159	0.0385468
day01vs07	Rps23	2.18405e-06	-0.110364	0.997	1	0.0388979
day01vs07	Rps27rt	2.21537e-06	-0.438179	0.271	0.365	0.0394557
day01vs07	Rgs19	2.24487e-06	0.445052	0.455	0.375	0.0399811
day01vs07	Mrpl46	2.25084e-06	0.762238	0.192	0.123	0.0400875
day01vs07	Cox5b-ps	2.2631e-06	1.75205	0.041	0.012	0.0403058
day01vs07	Sbf2	2.26619e-06	-0.292865	0.647	0.722	0.0403608
day01vs07	4930533B01Rik	2.27009e-06	1.75566	0.042	0.013	0.0404303
day01vs07	Mbd2	2.2712e-06	0.454084	0.48	0.405	0.0404501
day01vs07	Tnfaip8	2.2729e-06	0.382189	0.616	0.555	0.0404804
day01vs07	Cmya5	2.27565e-06	-1.3834	0.04	0.09	0.0405293
day01vs07	Zfp658	2.28641e-06	-0.987728	0.068	0.128	0.0407209
day01vs07	Fndc3a	2.30123e-06	-0.271918	0.537	0.64	0.040985
day01vs07	Smurf1	2.31057e-06	-0.431067	0.292	0.381	0.0411513
day01vs07	Uhrf1bp1	2.33709e-06	-0.651081	0.153	0.231	0.0416236
day01vs07	Ppig	2.34011e-06	0.338898	0.629	0.568	0.0416773
day01vs07	Trabd	2.34815e-06	0.676229	0.246	0.171	0.0418206
day01vs07	Tfam	2.35163e-06	0.724323	0.206	0.136	0.0418825
day01vs07	Smim14	2.36595e-06	-0.324711	0.477	0.578	0.0421376
day01vs07	Lonp1	2.37439e-06	0.811698	0.184	0.117	0.0422879
day01vs07	Plaat3	2.3811e-06	-1.03848	0.056	0.112	0.0424074
day01vs07	Pole3	2.42803e-06	0.668224	0.173	0.106	0.0432433
day01vs07	E2f5	2.43021e-06	0.826053	0.141	0.082	0.0432821
day01vs07	Slc41a2	2.45908e-06	2.66255	0.024	0.004	0.0437962
day01vs07	Il36g	2.46355e-06	2.97806	0.024	0.004	0.0438758
day01vs07	Nenf	2.46863e-06	0.406246	0.51	0.423	0.0439662
day01vs07	Sc5d	2.48483e-06	0.929146	0.116	0.062	0.0442548
day01vs07	Gm48065	2.48598e-06	2.17398	0.03	0.006	0.0442754
day01vs07	Catip	2.49738e-06	-1.09995	0.039	0.09	0.0444783
day01vs07	Thrap3	2.50716e-06	0.340049	0.644	0.579	0.0446524
day01vs07	Leng1	2.50721e-06	0.703486	0.197	0.128	0.0446533
day01vs07	Taf15	2.51851e-06	-0.297795	0.591	0.686	0.0448547
day01vs07	Map3k9	2.52333e-06	-1.20214	0.038	0.088	0.0449404
day01vs07	Rc3h2	2.53409e-06	-0.4518	0.275	0.367	0.0451321
day01vs07	Gigyf1	2.54153e-06	-0.547035	0.195	0.278	0.0452646
day01vs07	Rbm22	2.55379e-06	0.579059	0.336	0.256	0.045483
day01vs07	Dcaf17	2.58991e-06	-0.682094	0.171	0.25	0.0461262
day01vs07	Ccdc107	2.6089e-06	0.470509	0.422	0.34	0.0464644
day01vs07	Pank1	2.6164e-06	-1.06147	0.047	0.101	0.0465981
day01vs07	Slc17a5	2.62723e-06	-0.59253	0.225	0.308	0.0467909
day01vs07	Man2a1	2.63277e-06	0.581465	0.461	0.391	0.0468897
day01vs07	Polr1c	2.63873e-06	0.668512	0.207	0.136	0.0469958
day01vs07	2410004B18Rik	2.64052e-06	0.576794	0.233	0.156	0.0470276
day01vs07	Phkb	2.64162e-06	-0.402244	0.422	0.514	0.0470472
day01vs07	Tmem199	2.6552e-06	0.594727	0.259	0.182	0.0472892
day01vs07	Med7	2.6572e-06	0.533602	0.315	0.234	0.0473248
day01vs07	Pigyl	2.66102e-06	0.577835	0.256	0.178	0.0473928
day01vs07	Galnt3	2.68185e-06	-1.06859	0.068	0.128	0.0477638
day01vs07	Snap29	2.68401e-06	0.684034	0.236	0.163	0.0478022
day01vs07	Bub3	2.70114e-06	0.422825	0.442	0.362	0.0481073
day01vs07	Nol9	2.71601e-06	0.964881	0.111	0.059	0.0483721
day01vs07	Trim17	2.74175e-06	-2.08084	0.011	0.046	0.0488306
day01vs07	Smim36	2.79679e-06	1.06143	0.092	0.045	0.0498109
day01vs07	Gtpbp6	2.80504e-06	0.772282	0.16	0.097	0.0499577
day01vs07	Slc29a1	2.8214e-06	0.518175	0.375	0.293	0.0502491
day01vs07	Maml1	2.8229e-06	-0.476346	0.2	0.287	0.0502758
day01vs07	Arrb1	2.82895e-06	-0.519826	0.203	0.288	0.0503837
day01vs07	Src	2.84199e-06	-0.648856	0.111	0.182	0.0506159
day01vs07	Mcfd2	2.84239e-06	0.477086	0.447	0.368	0.050623
day01vs07	Ivd	2.84451e-06	-0.716474	0.107	0.177	0.0506607
day01vs07	Pgm3	2.87597e-06	0.789059	0.153	0.091	0.0512211
day01vs07	Med31	2.88218e-06	0.633408	0.213	0.141	0.0513316
day01vs07	Immp2l	2.88338e-06	0.438796	0.545	0.457	0.0513529
day01vs07	Rgs3	2.88452e-06	-0.822604	0.091	0.158	0.0513733
day01vs07	Pnpla8	2.89508e-06	-0.440439	0.317	0.41	0.0515613
day01vs07	Faap24	2.92369e-06	0.928623	0.105	0.054	0.052071
day01vs07	Gde1	2.93709e-06	0.531326	0.549	0.489	0.0523096
day01vs07	Tpi1	2.98704e-06	0.244366	0.646	0.562	0.0531992
day01vs07	Nploc4	3.0025e-06	0.520783	0.291	0.209	0.0534745
day01vs07	R3hcc1	3.03029e-06	1.01413	0.096	0.048	0.0539695
day01vs07	Eya4	3.08042e-06	-0.459349	0.308	0.403	0.0548623
day01vs07	Gch1	3.08261e-06	0.807357	0.186	0.12	0.0549014
day01vs07	Gm57269	3.08375e-06	-1.5725	0.023	0.066	0.0549216
day01vs07	Shisa5	3.08761e-06	-0.249819	0.585	0.683	0.0549903
day01vs07	5530601H04Rik	3.08819e-06	-0.813357	0.105	0.173	0.0550006
day01vs07	Polr3k	3.09009e-06	0.685354	0.2	0.131	0.0550345
day01vs07	Hpse	3.09526e-06	-4.5315	0	0.024	0.0551265
day01vs07	Ncoa1	3.09933e-06	-0.35563	0.343	0.445	0.055199
day01vs07	D17H6S56E-5	3.11072e-06	-0.3103	0.304	0.408	0.055402
day01vs07	2810454H06Rik	3.11548e-06	-1.24004	0.031	0.078	0.0554867
day01vs07	Pes1	3.12413e-06	0.481872	0.347	0.262	0.0556407
day01vs07	Zbtb7b	3.1424e-06	0.713787	0.174	0.108	0.0559662
day01vs07	Smad6	3.14771e-06	-1.50955	0.02	0.061	0.0560607
day01vs07	Ccnh	3.15104e-06	0.519246	0.34	0.258	0.05612
day01vs07	Sfxn3	3.17244e-06	0.869446	0.137	0.079	0.0565012
day01vs07	Snrnp200	3.18069e-06	0.515226	0.275	0.193	0.0566481
day01vs07	Dusp8	3.18921e-06	2.41102	0.026	0.004	0.0567999
day01vs07	2510009E07Rik	3.19102e-06	-0.359784	0.354	0.451	0.056832
day01vs07	Ric3	3.19193e-06	0.946347	0.099	0.05	0.0568483
day01vs07	Lbr	3.20593e-06	0.614821	0.224	0.15	0.0570976
day01vs07	Gm16556	3.21179e-06	2.25901	0.026	0.004	0.057202
day01vs07	Mrps11	3.22618e-06	0.667016	0.248	0.175	0.0574582
day01vs07	Brcc3	3.23083e-06	0.598984	0.248	0.173	0.0575411
day01vs07	Stk38	3.23921e-06	-0.418366	0.32	0.413	0.0576904
day01vs07	Gsg1	3.24652e-06	-0.856465	0.084	0.147	0.0578205
day01vs07	Zfp53	3.25695e-06	0.906784	0.124	0.068	0.0580062
day01vs07	Dcaf6	3.28217e-06	-0.604486	0.195	0.276	0.0584555
day01vs07	Rnf4	3.31754e-06	0.59457	0.297	0.219	0.0590854
day01vs07	Sv2a	3.3736e-06	-1.19889	0.045	0.096	0.0600838
day01vs07	Pym1	3.3845e-06	0.676675	0.167	0.102	0.060278
day01vs07	Evi2b	3.38544e-06	0.468642	0.459	0.383	0.0602947
day01vs07	Gm11110	3.40055e-06	1.60741	0.052	0.019	0.0605639
day01vs07	Primpol	3.41973e-06	-0.600717	0.179	0.261	0.0609054
day01vs07	Tnfrsf23	3.42782e-06	1.20547	0.118	0.065	0.0610495
day01vs07	Cox10	3.4469e-06	0.678299	0.19	0.122	0.0613893
day01vs07	Atp6v0d1	3.45129e-06	0.353456	0.604	0.541	0.0614675
day01vs07	Mocs2	3.48749e-06	0.535344	0.303	0.221	0.0621122
day01vs07	Kifc3	3.52301e-06	1.14798	0.076	0.034	0.0627449
day01vs07	Nbdy	3.53387e-06	-0.668103	0.155	0.231	0.0629382
day01vs07	Adarb1	3.5665e-06	-0.670913	0.136	0.21	0.0635193
day01vs07	Map3k8	3.59997e-06	0.53087	0.324	0.242	0.0641155
day01vs07	Zdhhc18	3.60453e-06	0.70481	0.296	0.222	0.0641967
day01vs07	Agk	3.60587e-06	0.525394	0.22	0.146	0.0642205
day01vs07	Nudt14	3.60668e-06	-0.666429	0.097	0.165	0.064235
day01vs07	Coq3	3.6152e-06	0.493698	0.189	0.119	0.0643867
day01vs07	Cd164	3.63984e-06	0.49913	0.644	0.633	0.0648255
day01vs07	Tmem248	3.7065e-06	0.485583	0.355	0.273	0.0660128
day01vs07	Vegfa	3.72826e-06	1.80096	0.049	0.017	0.0664003
day01vs07	Lcorl	3.74933e-06	-0.332871	0.496	0.58	0.0667756
day01vs07	Arl3	3.75263e-06	0.446205	0.336	0.254	0.0668343
day01vs07	9130015G15Rik	3.75673e-06	-1.05056	0.061	0.118	0.0669073
day01vs07	Sec63	3.76392e-06	0.322805	0.57	0.489	0.0670355
day01vs07	Or2h15	3.79441e-06	6.21837	0.013	0	0.0675785
day01vs07	Lrrc14	3.82195e-06	0.859736	0.133	0.076	0.0680689
day01vs07	Nit2	3.89564e-06	0.789757	0.159	0.097	0.0693813
day01vs07	Ankrd55	3.89776e-06	1.57329	0.049	0.017	0.0694192
day01vs07	Riok2	3.93157e-06	0.564891	0.245	0.17	0.0700213
day01vs07	Cdkn2d	3.95518e-06	0.85708	0.133	0.076	0.0704418
day01vs07	Esr1	3.96408e-06	-0.677271	0.069	0.13	0.0706002
day01vs07	Eml6	4.05298e-06	-0.57769	0.31	0.391	0.0721835
day01vs07	Chek1	4.05866e-06	2.01048	0.027	0.005	0.0722847
day01vs07	Gm20342	4.11211e-06	-0.919018	0.069	0.128	0.0732367
day01vs07	Fem1b	4.12368e-06	0.542021	0.214	0.141	0.0734428
day01vs07	Mki67	4.14797e-06	-3.90187	0.003	0.031	0.0738754
day01vs07	Uba1	4.16341e-06	0.446816	0.4	0.313	0.0741503
day01vs07	Lrig2	4.21387e-06	-0.587249	0.187	0.267	0.0750491
day01vs07	Hspb3	4.24351e-06	-0.908758	0.067	0.126	0.0755769
day01vs07	Gm15283	4.24452e-06	-0.823615	0.109	0.177	0.075595
day01vs07	Gbp9	4.25079e-06	-1.40774	0.029	0.073	0.0757065
day01vs07	Gpat3	4.25399e-06	2.76465	0.022	0.003	0.0757636
day01vs07	Fdx1	4.28488e-06	0.661169	0.213	0.143	0.0763137
day01vs07	Sugct	4.28552e-06	-1.42187	0.047	0.098	0.0763251
day01vs07	Fbxo31	4.29408e-06	0.937084	0.11	0.059	0.0764776
day01vs07	Zfp644	4.31757e-06	-0.281892	0.434	0.54	0.076896
day01vs07	Dcun1d3	4.33539e-06	0.817971	0.154	0.093	0.0772133
day01vs07	Gm34280	4.34259e-06	-0.717882	0.101	0.169	0.0773416
day01vs07	Sf3a1	4.35001e-06	0.492558	0.302	0.221	0.0774737
day01vs07	Skp1	4.35124e-06	0.475978	0.476	0.413	0.0774955
day01vs07	Nsd3	4.38539e-06	-0.272755	0.616	0.705	0.0781038
day01vs07	Thoc7	4.3962e-06	0.490262	0.435	0.359	0.0782964
day01vs07	Abcg1	4.40244e-06	-0.341198	0.463	0.552	0.0784075
day01vs07	Them4	4.40414e-06	1.01481	0.099	0.051	0.0784377
day01vs07	Rnf157	4.40591e-06	-0.575369	0.144	0.222	0.0784693
day01vs07	Brca2	4.46326e-06	1.37539	0.058	0.023	0.0794907
day01vs07	Wac	4.52539e-06	-0.289284	0.516	0.611	0.0805972
day01vs07	Iqsec1	4.53687e-06	0.642189	0.198	0.13	0.0808016
day01vs07	Misfa	4.56151e-06	-3.63338	0.001	0.026	0.0812404
day01vs07	Ppp1r15b	4.5694e-06	0.679504	0.273	0.198	0.0813811
day01vs07	Fhl3	4.6242e-06	1.03041	0.101	0.053	0.0823569
day01vs07	Slc39a8	4.7141e-06	0.664202	0.198	0.129	0.0839581
day01vs07	Ash1l	4.74512e-06	-0.22855	0.674	0.756	0.0845106
day01vs07	Gm10384	4.75351e-06	-1.90434	0.011	0.045	0.08466
day01vs07	Gm37306	4.75438e-06	-1.87439	0.012	0.047	0.0846755
day01vs07	Hk3	4.76409e-06	0.605478	0.342	0.265	0.0848484
day01vs07	Ccdc152	4.76869e-06	-0.93109	0.072	0.132	0.0849304
day01vs07	Gm42477	4.77585e-06	-0.71674	0.071	0.132	0.0850578
day01vs07	D3Ertd751e	4.78867e-06	-1.12037	0.046	0.097	0.0852862
day01vs07	Sec23b	4.81122e-06	0.538157	0.288	0.209	0.0856877
day01vs07	Il13ra1	4.82719e-06	-0.30142	0.316	0.42	0.0859722
day01vs07	Zfp963	4.82889e-06	-1.45935	0.024	0.067	0.0860026
day01vs07	Bcs1l	4.84871e-06	0.887454	0.119	0.066	0.0863555
day01vs07	Emb	4.88695e-06	1.92968	0.056	0.021	0.0870365
day01vs07	Cyrib	4.8908e-06	-0.128079	0.984	0.992	0.0871051
day01vs07	Tut7	4.93117e-06	-0.320646	0.467	0.562	0.0878242
day01vs07	Slc25a33	4.93134e-06	0.762327	0.15	0.09	0.0878272
day01vs07	Gosr2	4.93361e-06	0.601422	0.32	0.243	0.0878677
day01vs07	Tspan14	4.94168e-06	-0.268382	0.655	0.741	0.0880113
day01vs07	Bag3	4.94527e-06	0.717239	0.195	0.128	0.0880753
day01vs07	Pdcl3	4.97944e-06	0.496676	0.366	0.285	0.0886838
day01vs07	Exosc9	5.05387e-06	0.67335	0.199	0.131	0.0900093
day01vs07	Uqcrc2	5.09965e-06	0.454294	0.464	0.393	0.0908247
day01vs07	Oxnad1	5.1038e-06	1.16845	0.076	0.035	0.0908987
day01vs07	Zdhhc21	5.16089e-06	0.623454	0.271	0.195	0.0919155
day01vs07	Fibp	5.16534e-06	0.567319	0.334	0.257	0.0919948
day01vs07	Katnb1	5.18781e-06	1.32082	0.063	0.026	0.0923948
day01vs07	Tnks	5.20885e-06	-0.461276	0.331	0.42	0.0927697
day01vs07	Gm56850	5.21169e-06	-1.39237	0.027	0.07	0.0928203
day01vs07	Pkib	5.24474e-06	-0.406028	0.347	0.434	0.0934088
day01vs07	Zfp14	5.29445e-06	-1.40424	0.027	0.07	0.0942942
day01vs07	Pclaf	5.30496e-06	-3.09148	0.009	0.041	0.0944814
day01vs07	Appl2	5.30894e-06	-0.588985	0.196	0.275	0.0945522
day01vs07	Mrm3	5.36684e-06	1.27351	0.063	0.026	0.0955834
day01vs07	Dpagt1	5.38297e-06	0.564821	0.256	0.181	0.0958707
day01vs07	Gm9873	5.39258e-06	-2.24004	0.008	0.039	0.0960418
day01vs07	Hycc1	5.41611e-06	-0.519526	0.199	0.282	0.0964608
day01vs07	Gm10130	5.42689e-06	1.20456	0.057	0.022	0.0966529
day01vs07	Pja1	5.44636e-06	0.754668	0.145	0.086	0.0969997
day01vs07	Dtwd1	5.48259e-06	0.988992	0.104	0.055	0.0976449
day01vs07	E130102H24Rik	5.58121e-06	-0.989522	0.048	0.1	0.0994013
day01vs07	Marchf1	5.59347e-06	-0.241934	0.692	0.778	0.0996197
day01vs07	Tg	5.62519e-06	1.04396	0.102	0.054	0.100185
day01vs07	Cdca3	5.6485e-06	-3.30323	0.003	0.03	0.1006
day01vs07	Klhl3	5.65451e-06	-1.13547	0.056	0.109	0.100707
day01vs07	Pim3	5.65589e-06	1.02107	0.089	0.044	0.100731
day01vs07	Sp140	5.67787e-06	-0.545648	0.233	0.314	0.101123
day01vs07	L2hgdh	5.68226e-06	0.984315	0.077	0.035	0.101201
day01vs07	Trub2	5.72818e-06	0.678299	0.194	0.128	0.102019
day01vs07	Eci1	5.72935e-06	0.586865	0.235	0.161	0.10204
day01vs07	Klf6	5.75488e-06	0.66614	0.454	0.388	0.102494
day01vs07	Asf1a	5.76387e-06	0.711283	0.16	0.099	0.102655
day01vs07	Atxn7l1	5.84406e-06	-0.316874	0.516	0.612	0.104083
day01vs07	Mrpl36	5.90039e-06	0.393546	0.412	0.325	0.105086
day01vs07	Tnfsf10	5.91609e-06	-1.59716	0.021	0.061	0.105366
day01vs07	Lbx2	5.94047e-06	-1.02194	0.047	0.098	0.1058
day01vs07	Afg3l1	5.94536e-06	0.490186	0.347	0.267	0.105887
day01vs07	Oxr1	5.95815e-06	-0.248756	0.581	0.692	0.106115
day01vs07	Rragc	6.00209e-06	0.430124	0.444	0.369	0.106897
day01vs07	Gm56663	6.03912e-06	1.22007	0.096	0.049	0.107557
day01vs07	Mcmbp	6.0449e-06	0.488671	0.398	0.318	0.10766
day01vs07	Mrpl34	6.05286e-06	0.471567	0.42	0.339	0.107801
day01vs07	Ldb1	6.05821e-06	-0.465713	0.248	0.332	0.107897
day01vs07	Sesn2	6.11182e-06	1.33194	0.067	0.029	0.108852
day01vs07	Syngr2	6.12676e-06	0.311758	0.737	0.736	0.109118
day01vs07	Ubxn1	6.12823e-06	0.376408	0.649	0.617	0.109144
day01vs07	Gm37876	6.16207e-06	-0.972567	0.07	0.128	0.109747
day01vs07	Gab3	6.23483e-06	-0.514176	0.126	0.198	0.111042
day01vs07	Elp6	6.25665e-06	1.09813	0.069	0.03	0.111431
day01vs07	Rrm1	6.26539e-06	0.879492	0.11	0.06	0.111587
day01vs07	Keap1	6.27071e-06	0.481963	0.301	0.219	0.111681
day01vs07	Tmem161a	6.30571e-06	0.662823	0.194	0.127	0.112305
day01vs07	Cyth3	6.36472e-06	-0.488116	0.209	0.293	0.113356
day01vs07	Psmb8	6.46385e-06	-0.221676	0.635	0.731	0.115121
day01vs07	Diaph3	6.50302e-06	-1.80622	0.019	0.057	0.115819
day01vs07	Myo9b	6.51532e-06	-0.331908	0.434	0.523	0.116038
day01vs07	Nbr1	6.5421e-06	-0.371768	0.259	0.351	0.116515
day01vs07	Sephs2	6.58338e-06	0.699223	0.184	0.119	0.11725
day01vs07	Mon2	6.61044e-06	-0.272665	0.459	0.562	0.117732
day01vs07	Loxl3	6.62309e-06	-0.833872	0.072	0.131	0.117957
day01vs07	Arl2	6.68045e-06	0.524163	0.311	0.233	0.118979
day01vs07	Kynu	6.75315e-06	-2.93948	0.004	0.032	0.120274
day01vs07	Gemin7	6.75373e-06	0.395191	0.371	0.283	0.120284
day01vs07	Rabepk	6.76153e-06	0.771191	0.135	0.079	0.120423
day01vs07	Dnajc8	6.76272e-06	0.394787	0.561	0.496	0.120444
day01vs07	Tpm1	6.80443e-06	0.692428	0.21	0.143	0.121187
day01vs07	Sf3b2	6.85193e-06	0.322222	0.71	0.691	0.122033
day01vs07	Uhrf2	6.86837e-06	-0.328275	0.333	0.43	0.122326
day01vs07	Them6	6.90279e-06	0.837108	0.13	0.075	0.122939
day01vs07	Rps6ka1	6.91388e-06	-0.275469	0.548	0.646	0.123136
day01vs07	Tmem38b	6.9662e-06	0.702422	0.185	0.12	0.124068
day01vs07	Lman2	6.98474e-06	0.371641	0.548	0.476	0.124398
day01vs07	Ebp	7.04715e-06	0.41348	0.468	0.392	0.12551
day01vs07	F830016B08Rik	7.10096e-06	-2.34387	0.004	0.032	0.126468
day01vs07	Chchd7	7.13638e-06	0.636481	0.226	0.156	0.127099
day01vs07	Impa1	7.21973e-06	0.471543	0.327	0.248	0.128583
day01vs07	Scimp	7.23942e-06	1.09353	0.106	0.057	0.128934
day01vs07	Rgcc	7.25145e-06	2.29998	0.024	0.004	0.129148
day01vs07	Ddx42	7.28817e-06	0.433602	0.409	0.331	0.129802
day01vs07	Ptrhd1	7.3477e-06	-0.482897	0.192	0.273	0.130863
day01vs07	Agpat3	7.37488e-06	0.410466	0.483	0.406	0.131347
day01vs07	Isg20	7.42061e-06	-1.11539	0.038	0.085	0.132161
day01vs07	4930444A19Rik	7.42932e-06	-0.738732	0.114	0.181	0.132316
day01vs07	Rapgef1	7.43892e-06	-0.292128	0.447	0.54	0.132487
day01vs07	Tlr1	7.45438e-06	0.489018	0.268	0.19	0.132762
day01vs07	Adam9	7.49251e-06	0.474668	0.366	0.285	0.133442
day01vs07	Prpf38a	7.51263e-06	0.56394	0.248	0.174	0.1338
day01vs07	Mbd5	7.51455e-06	-0.336641	0.585	0.658	0.133834
day01vs07	Ube2a	7.53925e-06	0.390163	0.469	0.385	0.134274
day01vs07	Psmd9	7.59443e-06	0.449199	0.308	0.226	0.135257
day01vs07	Stard7	7.64645e-06	0.565093	0.229	0.158	0.136183
day01vs07	Gm43727	7.64798e-06	1.61747	0.046	0.016	0.13621
day01vs07	3830406C13Rik	7.68033e-06	-0.608178	0.16	0.236	0.136787
day01vs07	Swi5	7.70983e-06	0.339293	0.586	0.525	0.137312
day01vs07	Nbas	7.75343e-06	0.440969	0.354	0.271	0.138089
day01vs07	Eps15	7.75591e-06	-0.42916	0.347	0.433	0.138133
day01vs07	Gm56996	7.76322e-06	-2.78866	0.003	0.03	0.138263
day01vs07	Prcp	7.76969e-06	-0.305841	0.513	0.611	0.138378
day01vs07	Gm34343	7.88136e-06	-1.33149	0.024	0.065	0.140367
day01vs07	Tbx6	7.93519e-06	-1.9813	0.01	0.042	0.141326
day01vs07	Alkbh2	8.00299e-06	0.769469	0.167	0.106	0.142533
day01vs07	Ahcy	8.01028e-06	1.82605	0.035	0.009	0.142663
day01vs07	Iars2	8.01503e-06	0.487336	0.329	0.25	0.142748
day01vs07	Atg10	8.02625e-06	-0.397032	0.355	0.443	0.142948
day01vs07	Nckap1	8.1531e-06	1.74359	0.035	0.009	0.145207
day01vs07	Gm31410	8.1625e-06	-1.83691	0.012	0.046	0.145374
day01vs07	Mrpl4	8.18835e-06	0.41609	0.333	0.25	0.145835
day01vs07	Lockd	8.24854e-06	-3.44697	0.002	0.027	0.146907
day01vs07	Mybph	8.33167e-06	-3.04842	0.002	0.027	0.148387
day01vs07	Mettl22	8.34805e-06	1.04018	0.088	0.044	0.148679
day01vs07	Tyk2	8.36429e-06	-0.536517	0.188	0.266	0.148968
day01vs07	Bcl2a1b	8.39338e-06	0.347112	0.834	0.828	0.149486
day01vs07	Opn3	8.4218e-06	1.78541	0.037	0.011	0.149992
day01vs07	Gcat	8.42187e-06	1.62442	0.042	0.014	0.149994
day01vs07	Cmtm8	8.42379e-06	-0.586495	0.13	0.202	0.150028
day01vs07	Bphl	8.45495e-06	-0.803475	0.087	0.148	0.150583
day01vs07	Pygl	8.45989e-06	-0.618732	0.052	0.106	0.150671
day01vs07	Gm17590	8.64765e-06	1.70741	0.038	0.011	0.154015
day01vs07	Srpk1	8.74386e-06	0.529154	0.334	0.256	0.155728
day01vs07	Parvb	8.74683e-06	0.54175	0.269	0.195	0.155781
day01vs07	Edem2	8.83465e-06	-0.291994	0.443	0.538	0.157345
day01vs07	Kctd21	8.97287e-06	-1.08822	0.039	0.086	0.159807
day01vs07	Anxa2	8.9906e-06	1.03369	0.224	0.16	0.160123
day01vs07	Sestd1	8.99839e-06	1.56302	0.04	0.013	0.160261
day01vs07	Sash1	9.00588e-06	-0.599038	0.086	0.148	0.160395
day01vs07	Mr1	9.04286e-06	-0.866969	0.059	0.113	0.161053
day01vs07	Yipf5	9.1903e-06	0.475984	0.412	0.336	0.163679
day01vs07	Slc2a3	9.19196e-06	0.589353	0.225	0.154	0.163709
day01vs07	Gm57321	9.20523e-06	-1.08084	0.046	0.095	0.163945
day01vs07	Gm47731	9.22321e-06	-1.07837	0.035	0.08	0.164265
day01vs07	Stx7	9.23042e-06	-0.223378	0.734	0.791	0.164394
day01vs07	Ecm1	9.24121e-06	1.23268	0.096	0.05	0.164586
day01vs07	Tlr3	9.29471e-06	-0.529793	0.2	0.281	0.165539
day01vs07	Usp46	9.5059e-06	0.656926	0.19	0.125	0.1693
day01vs07	Yaf2	9.51217e-06	-0.406832	0.331	0.421	0.169412
day01vs07	Gm15133	9.52405e-06	-2.17395	0.008	0.038	0.169623
day01vs07	Disc1	9.56721e-06	-0.346242	0.327	0.417	0.170392
day01vs07	Dhx40	9.57506e-06	-0.452021	0.13	0.202	0.170532
day01vs07	Asnsd1	9.57695e-06	0.524883	0.31	0.233	0.170565
day01vs07	Tmem161b	9.61101e-06	0.499243	0.249	0.175	0.171172
day01vs07	Hnrnpr	9.62178e-06	0.432196	0.481	0.413	0.171364
day01vs07	2310011J03Rik	9.63396e-06	0.544917	0.297	0.223	0.171581
day01vs07	Lsmem1	9.66033e-06	5.28548	0.012	0	0.17205
day01vs07	Hdac3	9.66938e-06	0.625356	0.203	0.136	0.172212
day01vs07	Utp23	9.77183e-06	0.712524	0.168	0.107	0.174036
day01vs07	Banp	9.92106e-06	-0.408757	0.258	0.347	0.176694
day01vs07	Nfxl1	1.00052e-05	-0.46918	0.215	0.297	0.178193
day01vs07	4833439L19Rik	1.03462e-05	-0.386458	0.258	0.346	0.184266
day01vs07	Cnnm2	1.0362e-05	-0.547855	0.134	0.205	0.184548
day01vs07	Tmem41b	1.03853e-05	0.563734	0.3	0.226	0.184961
day01vs07	Ptrh2	1.03958e-05	0.637019	0.196	0.131	0.185149
day01vs07	Slc24a5	1.04046e-05	0.976296	0.094	0.048	0.185305
day01vs07	Ciao1	1.04207e-05	0.573934	0.205	0.137	0.185593
day01vs07	1700110K17Rik	1.04287e-05	-2.8178	0.003	0.029	0.185735
day01vs07	Clta	1.05003e-05	-0.113962	0.989	0.993	0.187011
day01vs07	Rbm15	1.05169e-05	0.670775	0.21	0.144	0.187305
day01vs07	Nae1	1.0565e-05	0.59313	0.227	0.158	0.188162
day01vs07	Morc2a	1.05795e-05	0.585536	0.214	0.145	0.18842
day01vs07	Lsm11	1.06004e-05	1.09284	0.077	0.036	0.188793
day01vs07	Abcf3	1.06556e-05	0.619153	0.207	0.14	0.189776
day01vs07	Mfsd1	1.06958e-05	0.342874	0.53	0.457	0.190492
day01vs07	Nptn	1.07083e-05	-0.189552	0.851	0.879	0.190715
day01vs07	Ddhd1	1.07504e-05	-0.550421	0.188	0.261	0.191464
day01vs07	Mettl2	1.0775e-05	0.764652	0.154	0.095	0.191902
day01vs07	Mid1ip1	1.08038e-05	0.575965	0.425	0.356	0.192416
day01vs07	Urod	1.08243e-05	0.760465	0.168	0.108	0.19278
day01vs07	Galnt1	1.10523e-05	-0.243379	0.575	0.672	0.196841
day01vs07	Sergef	1.11147e-05	0.467956	0.283	0.205	0.197953
day01vs07	Cdk1	1.12453e-05	-1.34387	0.036	0.08	0.200278
day01vs07	Gm56698	1.12975e-05	-0.985044	0.058	0.111	0.201209
day01vs07	Lin9	1.14777e-05	-0.785382	0.101	0.165	0.204418
day01vs07	Zbtb22	1.15283e-05	0.86289	0.121	0.07	0.205319
day01vs07	Med30	1.15776e-05	0.504125	0.304	0.227	0.206197
day01vs07	Rcc2	1.16107e-05	0.52582	0.339	0.263	0.206786
day01vs07	Rnpc3	1.16546e-05	0.643189	0.204	0.138	0.207568
day01vs07	Gm35417	1.17109e-05	-0.444671	0.337	0.423	0.208571
day01vs07	Nsf	1.17313e-05	0.466383	0.487	0.415	0.208934
day01vs07	Trappc13	1.18109e-05	0.494209	0.227	0.155	0.210352
day01vs07	Per1	1.18242e-05	-0.476217	0.232	0.317	0.210589
day01vs07	Cbx4	1.18827e-05	-0.648908	0.159	0.231	0.211631
day01vs07	Nipa1	1.18999e-05	0.7889	0.117	0.066	0.211938
day01vs07	Tmem150a	1.19322e-05	0.753903	0.12	0.068	0.212513
day01vs07	Eid1	1.19454e-05	0.45236	0.461	0.394	0.212748
day01vs07	Atf6	1.19765e-05	0.36676	0.55	0.486	0.213302
day01vs07	Dap3	1.20435e-05	0.513266	0.266	0.192	0.214495
day01vs07	Efna5	1.20751e-05	-1.55032	0.012	0.045	0.215057
day01vs07	6820431F20Rik	1.20851e-05	0.321053	0.705	0.663	0.215236
day01vs07	Jaml	1.21507e-05	2.25232	0.029	0.007	0.216404
day01vs07	Vcpkmt	1.22504e-05	1.06052	0.084	0.041	0.218179
day01vs07	Esyt1	1.22685e-05	0.62182	0.208	0.141	0.218501
day01vs07	Trio	1.23539e-05	-0.272493	0.473	0.565	0.220023
day01vs07	Chil1	1.23995e-05	-0.821645	0.036	0.081	0.220835
day01vs07	Phf7	1.2596e-05	-0.75891	0.076	0.134	0.224335
day01vs07	Vamp3	1.26469e-05	0.403777	0.42	0.336	0.225242
day01vs07	Hdac7	1.2746e-05	1.99598	0.029	0.007	0.227006
day01vs07	Nr1h2	1.28173e-05	0.545651	0.269	0.197	0.228276
day01vs07	Fmc1	1.28594e-05	0.631675	0.203	0.137	0.229026
day01vs07	Zfp148	1.30628e-05	-0.274683	0.566	0.661	0.232648
day01vs07	Ralgps1	1.30765e-05	0.395003	0.399	0.318	0.232893
day01vs07	Ahi1	1.31122e-05	0.985252	0.112	0.063	0.233528
day01vs07	Hyal2	1.31394e-05	0.826053	0.109	0.06	0.234013
day01vs07	Copb1	1.31508e-05	0.39048	0.504	0.435	0.234215
day01vs07	Crybg3	1.32597e-05	-0.557383	0.204	0.28	0.236156
day01vs07	Tubgcp2	1.33183e-05	0.687155	0.182	0.119	0.237198
day01vs07	Gm9949	1.33429e-05	-1.50893	0.023	0.062	0.237637
day01vs07	Tmcc1	1.33587e-05	-0.234462	0.607	0.693	0.237919
day01vs07	Zbtb21	1.34022e-05	0.951584	0.098	0.052	0.238694
day01vs07	Plekhj1	1.36305e-05	0.415282	0.521	0.462	0.24276
day01vs07	Cfap36	1.36306e-05	0.657453	0.216	0.149	0.24276
day01vs07	Gm37229	1.38859e-05	1.00055	0.082	0.041	0.247307
day01vs07	Khnyn	1.39106e-05	-0.663185	0.138	0.207	0.247748
day01vs07	Eif4e3	1.39357e-05	-0.67318	0.099	0.161	0.248195
day01vs07	Pomt1	1.39586e-05	0.699521	0.126	0.073	0.248603
day01vs07	Pop4	1.3985e-05	0.916656	0.112	0.063	0.249074
day01vs07	5430431A17Rik	1.40284e-05	-2.75891	0.003	0.028	0.249845
day01vs07	Dock9	1.40508e-05	-0.572496	0.154	0.226	0.250244
day01vs07	Dgcr8	1.4101e-05	0.683365	0.187	0.124	0.251138
day01vs07	Thoc3	1.4257e-05	0.702821	0.157	0.099	0.253918
day01vs07	Adcy9	1.42763e-05	-0.381389	0.254	0.343	0.254262
day01vs07	Csrnp1	1.43709e-05	1.47047	0.106	0.059	0.255946
day01vs07	Rab10	1.43768e-05	0.201749	0.746	0.684	0.256051
day01vs07	Ppif	1.4454e-05	1.00538	0.082	0.041	0.257425
day01vs07	Polr3e	1.44767e-05	0.638238	0.184	0.121	0.257831
day01vs07	Usf1	1.44775e-05	-0.49452	0.206	0.284	0.257845
day01vs07	Or2v1	1.46911e-05	-1.6864	0.018	0.053	0.261649
day01vs07	Med15	1.47159e-05	0.519277	0.393	0.319	0.26209
day01vs07	Sla	1.48307e-05	0.456192	0.542	0.504	0.264134
day01vs07	Pyroxd2	1.49313e-05	-1.20957	0.031	0.073	0.265926
day01vs07	Sanbr	1.49643e-05	0.411015	0.271	0.194	0.266515
day01vs07	Rel	1.50482e-05	-0.307177	0.396	0.491	0.268009
day01vs07	Entr1	1.50786e-05	0.502288	0.291	0.215	0.268549
day01vs07	Cd99l2	1.51214e-05	0.780729	0.165	0.106	0.269312
day01vs07	Dtd2	1.52964e-05	0.816593	0.148	0.092	0.272429
day01vs07	Gbp6	1.53016e-05	-3.49588	0.001	0.023	0.272521
day01vs07	Tor3a	1.53412e-05	-0.484916	0.296	0.377	0.273226
day01vs07	Gpn2	1.53416e-05	0.786882	0.117	0.067	0.273233
day01vs07	Rxfp1	1.54019e-05	-2.8178	0.002	0.026	0.274308
day01vs07	Mtch2	1.54701e-05	0.365814	0.411	0.328	0.275522
day01vs07	6030468B19Rik	1.55033e-05	-1.04068	0.05	0.099	0.276114
day01vs07	Ribc1	1.55184e-05	1.82605	0.032	0.009	0.276383
day01vs07	Rab6a	1.56052e-05	0.398711	0.395	0.318	0.277928
day01vs07	Vps35	1.56071e-05	0.366469	0.56	0.503	0.277963
day01vs07	Herc1	1.56117e-05	-0.303856	0.443	0.537	0.278044
day01vs07	Ccdc134	1.56354e-05	0.729838	0.168	0.109	0.278466
day01vs07	Mtmr6	1.56419e-05	-0.366592	0.347	0.436	0.278582
day01vs07	Cs	1.56479e-05	0.475735	0.371	0.297	0.27869
day01vs07	Fam32a	1.56912e-05	0.430124	0.414	0.343	0.279461
day01vs07	Abcb1b	1.57242e-05	-0.453837	0.297	0.379	0.280049
day01vs07	Ift140	1.58137e-05	-0.775398	0.087	0.146	0.281642
day01vs07	Plekhg5	1.58286e-05	-1.15707	0.042	0.089	0.281907
day01vs07	Mir17hg	1.59253e-05	1.68855	0.04	0.013	0.283629
day01vs07	Nlrp12	1.60087e-05	2.12151	0.023	0.004	0.285115
day01vs07	Htatsf1	1.61567e-05	0.575316	0.206	0.14	0.287751
day01vs07	Tmem131	1.62733e-05	-0.357466	0.359	0.445	0.289827
day01vs07	Tmem243	1.63093e-05	-0.213624	0.522	0.625	0.290469
day01vs07	Arid2	1.63209e-05	-0.347804	0.398	0.487	0.290676
day01vs07	Cox8a	1.64036e-05	0.189834	0.962	0.962	0.292148
day01vs07	Plcxd2	1.64761e-05	1.65202	0.039	0.013	0.293439
day01vs07	Sncaip	1.65623e-05	-0.450551	0.267	0.349	0.294975
day01vs07	Gm21057	1.66009e-05	-1.04842	0.041	0.087	0.295662
day01vs07	Gm56862	1.67467e-05	-0.420473	0.239	0.322	0.298259
day01vs07	Trmt1l	1.68049e-05	-0.539772	0.226	0.3	0.299296
day01vs07	Hsd17b7	1.68767e-05	1.66559	0.037	0.011	0.300575
day01vs07	Gm50020	1.68767e-05	1.66559	0.037	0.011	0.300575
day01vs07	Timm17b	1.6901e-05	0.472971	0.315	0.239	0.301007
day01vs07	Wbp4	1.69029e-05	0.454193	0.434	0.364	0.301041
day01vs07	Kbtbd12	1.70109e-05	2.67405	0.019	0.003	0.302964
day01vs07	Tgfb1	1.70314e-05	-0.235615	0.741	0.805	0.303329
day01vs07	Atp23	1.70503e-05	0.92658	0.105	0.058	0.303665
day01vs07	Mtpn	1.71357e-05	0.307688	0.552	0.474	0.305187
day01vs07	Tigar	1.71587e-05	1.07398	0.076	0.036	0.305597
day01vs07	Gm57189	1.71959e-05	-0.963109	0.058	0.109	0.30626
day01vs07	Sptlc2	1.72234e-05	0.365378	0.577	0.524	0.306749
day01vs07	Dhx57	1.73232e-05	-0.525073	0.204	0.278	0.308527
day01vs07	Faap100	1.73789e-05	0.876239	0.111	0.063	0.309519
day01vs07	Carhsp1	1.75461e-05	0.897606	0.117	0.067	0.312496
day01vs07	Necap1	1.76363e-05	0.578428	0.235	0.166	0.314103
day01vs07	G6pdx	1.76996e-05	0.56922	0.251	0.181	0.315231
day01vs07	Vti1b	1.79048e-05	0.421855	0.404	0.33	0.318884
day01vs07	Nudt4	1.7936e-05	-0.451411	0.224	0.305	0.31944
day01vs07	Prpf4b	1.79573e-05	0.348886	0.611	0.555	0.31982
day01vs07	Rnaseh2a	1.79825e-05	0.719794	0.155	0.097	0.320269
day01vs07	1700041G16Rik	1.81038e-05	-1.92397	0.01	0.04	0.322428
day01vs07	Zfp536	1.8116e-05	-1.91091	0.011	0.042	0.322645
day01vs07	Mrps21	1.83505e-05	0.36093	0.588	0.543	0.326822
day01vs07	Spg21	1.83926e-05	0.506173	0.416	0.35	0.327572
day01vs07	Morn2	1.87791e-05	0.756151	0.141	0.087	0.334456
day01vs07	Xpot	1.90132e-05	0.442724	0.35	0.273	0.338625
day01vs07	Dhx29	1.92232e-05	0.591189	0.178	0.116	0.342366
day01vs07	Kpna2	1.92645e-05	1.04107	0.07	0.033	0.3431
day01vs07	Cp	1.92842e-05	-1.26509	0.047	0.094	0.343451
day01vs07	Zranb1	1.93063e-05	-0.380539	0.276	0.361	0.343845
day01vs07	Coro7	1.93133e-05	0.510886	0.318	0.246	0.343969
day01vs07	Zfp866	1.93722e-05	-0.73282	0.092	0.153	0.345019
day01vs07	Gm56501	1.94054e-05	-0.727883	0.095	0.155	0.345611
day01vs07	Alkbh1	1.94864e-05	0.607873	0.303	0.233	0.347052
day01vs07	Krr1	1.9527e-05	0.80947	0.16	0.104	0.347776
day01vs07	Nos1ap	1.95659e-05	-0.537032	0.226	0.305	0.348468
day01vs07	Gabpb1	1.96019e-05	-0.582529	0.159	0.231	0.34911
day01vs07	Snx15	1.9613e-05	0.568352	0.243	0.173	0.349307
day01vs07	Cetn3	1.98693e-05	0.402059	0.443	0.37	0.353872
day01vs07	Prkx	1.99847e-05	0.480278	0.223	0.153	0.355928
day01vs07	Pbk	2.02611e-05	-3.3169	0.002	0.025	0.360851
day01vs07	B3gnt2	2.04005e-05	-0.340305	0.313	0.403	0.363334
day01vs07	Raph1	2.04553e-05	0.791701	0.139	0.085	0.364308
day01vs07	Gm43813	2.04704e-05	-0.476874	0.183	0.258	0.364577
day01vs07	Tcf20	2.06337e-05	-0.32419	0.542	0.611	0.367486
day01vs07	Antkmt	2.0758e-05	0.375069	0.492	0.427	0.369699
day01vs07	Stmn1	2.07919e-05	-1.5735	0.176	0.241	0.370303
day01vs07	Galnt10	2.08111e-05	-0.490093	0.251	0.326	0.370646
day01vs07	Ralgps2	2.08497e-05	-0.465287	0.228	0.307	0.371333
day01vs07	Tmem140	2.0879e-05	-0.515983	0.205	0.281	0.371854
day01vs07	Ythdf1	2.08855e-05	0.500178	0.275	0.204	0.37197
day01vs07	Fbh1	2.10154e-05	-0.557702	0.163	0.234	0.374284
day01vs07	Gripap1	2.10211e-05	0.405918	0.423	0.345	0.374386
day01vs07	Slc38a9	2.13857e-05	-0.331812	0.405	0.49	0.380879
day01vs07	Mxd1	2.14009e-05	1.66459	0.14	0.089	0.38115
day01vs07	Gpr137c	2.15517e-05	-1.47163	0.021	0.058	0.383836
day01vs07	Fam193a	2.15535e-05	-0.262464	0.53	0.629	0.383868
day01vs07	Gm20703	2.16226e-05	-0.822475	0.076	0.131	0.385098
day01vs07	Gm11998	2.18364e-05	-1.35528	0.027	0.066	0.388906
day01vs07	Coq8a	2.20607e-05	-2.12814	0.008	0.036	0.392901
day01vs07	Ppp1r9b	2.23582e-05	-0.372126	0.269	0.354	0.398199
day01vs07	Egln3	2.24006e-05	-1.57834	0.016	0.049	0.398954
day01vs07	Poc1b	2.25515e-05	-0.493364	0.195	0.271	0.401642
day01vs07	Mtfr1l	2.26554e-05	0.434416	0.363	0.286	0.403493
day01vs07	Minpp1	2.28257e-05	0.424988	0.353	0.275	0.406526
day01vs07	Stambpl1	2.30749e-05	-0.285368	0.354	0.447	0.410963
day01vs07	Zfand2a	2.32102e-05	0.887082	0.147	0.092	0.413373
day01vs07	Prkra	2.32525e-05	-0.580817	0.155	0.224	0.414127
day01vs07	Hivep1	2.33609e-05	0.480126	0.259	0.187	0.416058
day01vs07	Sdhaf3	2.35818e-05	0.665945	0.192	0.129	0.419991
day01vs07	Gramd1a	2.36104e-05	-0.403883	0.285	0.367	0.420502
day01vs07	Gm56880	2.36253e-05	1.21546	0.079	0.04	0.420766
day01vs07	A430018G15Rik	2.36608e-05	-1.91811	0.01	0.04	0.421399
day01vs07	Blcap	2.38105e-05	0.696123	0.182	0.121	0.424065
day01vs07	Slfn1	2.38164e-05	1.94153	0.045	0.016	0.42417
day01vs07	Btbd8	2.39061e-05	-1.10752	0.049	0.096	0.425767
day01vs07	Parp11	2.40632e-05	-0.743959	0.091	0.15	0.428565
day01vs07	Smg9	2.43842e-05	0.440886	0.322	0.246	0.434282
day01vs07	Gm8369	2.44014e-05	1.33625	0.046	0.017	0.43459
day01vs07	Mgat5	2.45764e-05	-0.229687	0.715	0.797	0.437706
day01vs07	Tsen34	2.46647e-05	0.42064	0.334	0.256	0.439278
day01vs07	Tma7	2.47835e-05	0.238933	0.762	0.733	0.441395
day01vs07	Btk	2.48615e-05	-0.273483	0.439	0.531	0.442784
day01vs07	Akip1	2.52195e-05	0.67405	0.16	0.103	0.44916
day01vs07	Oxld1	2.52221e-05	-0.844485	0.06	0.111	0.449206
day01vs07	Tusc2	2.53351e-05	0.672579	0.185	0.124	0.451218
day01vs07	Plin3	2.54378e-05	0.778747	0.166	0.109	0.453047
day01vs07	Rbl2	2.54418e-05	-0.657095	0.178	0.247	0.453118
day01vs07	Cep152	2.55685e-05	-0.355394	0.216	0.297	0.455376
day01vs07	Sord	2.57373e-05	-0.622151	0.13	0.196	0.458381
day01vs07	Crebl2	2.58586e-05	-1.16361	0.035	0.077	0.460542
day01vs07	Gm56965	2.58609e-05	-1.38807	0.027	0.065	0.460582
day01vs07	Git1	2.58778e-05	0.619053	0.176	0.116	0.460884
day01vs07	Cdc14b	2.59077e-05	0.761098	0.128	0.077	0.461415
day01vs07	Tpd52l2	2.6166e-05	0.405692	0.435	0.362	0.466017
day01vs07	Srebf2	2.6335e-05	0.665588	0.165	0.107	0.469027
day01vs07	Fmnl2	2.63605e-05	0.479887	0.62	0.578	0.469481
day01vs07	3222401L13Rik	2.66092e-05	-0.56097	0.124	0.19	0.473909
day01vs07	Dcaf12	2.67223e-05	-0.380658	0.312	0.397	0.475924
day01vs07	Bach2os	2.67488e-05	-0.568807	0.143	0.21	0.476396
day01vs07	Clstn1	2.68728e-05	-0.457956	0.217	0.294	0.478604
day01vs07	Stfa2l1	2.71843e-05	4.60741	0.017	0.002	0.484152
day01vs07	Tmem71	2.72909e-05	-1.05286	0.058	0.107	0.486051
day01vs07	Gm17382	2.75041e-05	1.70576	0.041	0.014	0.489847
day01vs07	Pias2	2.77312e-05	-0.326087	0.369	0.45	0.493893
day01vs07	Btbd9	2.77988e-05	-0.196868	0.767	0.85	0.495097
day01vs07	Ccna2	2.79712e-05	-3.63338	0.001	0.022	0.498166
day01vs07	2310009B15Rik	2.82482e-05	0.630266	0.171	0.112	0.503101
day01vs07	Alyref2	2.83288e-05	0.670598	0.168	0.11	0.504536
day01vs07	Bend3	2.84408e-05	1.57451	0.041	0.014	0.50653
day01vs07	Gm57198	2.85383e-05	-0.867434	0.065	0.116	0.508266
day01vs07	Fez2	2.85828e-05	0.295538	0.59	0.518	0.50906
day01vs07	Gm14295	2.85897e-05	1.11782	0.073	0.036	0.509182
day01vs07	Cwc15	2.88205e-05	0.341716	0.537	0.47	0.513292
day01vs07	Mmp8	2.88277e-05	2.95534	0.021	0.004	0.513422
day01vs07	Ak2	2.88427e-05	0.425603	0.403	0.332	0.513689
day01vs07	Usp5	2.91281e-05	0.531606	0.252	0.183	0.518772
day01vs07	Flot2	2.91768e-05	0.775721	0.153	0.097	0.519638
day01vs07	Clgn	2.92474e-05	-0.626015	0.122	0.187	0.520895
day01vs07	Tdrkh	2.92626e-05	0.826053	0.13	0.079	0.521167
day01vs07	Nfatc1	2.94857e-05	-0.324916	0.274	0.359	0.525141
day01vs07	Rttn	2.95334e-05	-0.725589	0.136	0.2	0.525991
day01vs07	Or5v1b	2.96384e-05	-0.632662	0.139	0.206	0.52786
day01vs07	Sap30bp	2.97658e-05	0.560814	0.209	0.144	0.53013
day01vs07	Slc22a15	2.97753e-05	2.14798	0.021	0.004	0.530298
day01vs07	Clec1a	2.98934e-05	-2.43698	0.004	0.029	0.532401
day01vs07	Ppp6c	2.99517e-05	0.324002	0.443	0.365	0.53344
day01vs07	Rmdn3	2.99953e-05	0.643676	0.149	0.094	0.534217
day01vs07	Gm20492	3.01929e-05	-1.10771	0.039	0.082	0.537736
day01vs07	Eif3j2	3.02062e-05	1.51194	0.04	0.014	0.537972
day01vs07	Gm30411	3.0246e-05	-1.862	0.008	0.035	0.538681
day01vs07	Tmem11	3.0352e-05	0.47925	0.325	0.254	0.540569
day01vs07	Hsf2	3.04102e-05	0.79411	0.128	0.077	0.541606
day01vs07	Kctd12b	3.05467e-05	-1.95822	0.009	0.037	0.544038
day01vs07	Hscb	3.0622e-05	-0.465264	0.161	0.234	0.545378
day01vs07	Rras2	3.07814e-05	-0.714854	0.124	0.187	0.548216
day01vs07	Smpd4	3.09309e-05	0.903221	0.099	0.055	0.550879
day01vs07	Camkk1	3.10527e-05	1.53655	0.039	0.013	0.553049
day01vs07	Pigw	3.10712e-05	1.2151	0.058	0.025	0.553377
day01vs07	Clec1b	3.11763e-05	-1.87439	0.01	0.039	0.555249
day01vs07	Camk2n2	3.12307e-05	1.77714	0.031	0.009	0.556219
day01vs07	Cnot11	3.14083e-05	0.740535	0.131	0.08	0.559382
day01vs07	Znrf1	3.14893e-05	-0.332532	0.432	0.51	0.560825
day01vs07	Suv39h2	3.20393e-05	1.73294	0.032	0.009	0.570619
day01vs07	Gins1	3.21668e-05	0.826053	0.131	0.08	0.572891
day01vs07	Glmp	3.22982e-05	-0.255551	0.639	0.7	0.575232
day01vs07	Maz	3.23699e-05	-0.355887	0.244	0.329	0.576508
day01vs07	Slc25a15	3.27004e-05	1.65613	0.035	0.011	0.582395
day01vs07	Sertad1	3.33394e-05	0.766347	0.136	0.084	0.593775
day01vs07	Acat1	3.33878e-05	0.468218	0.322	0.249	0.594636
day01vs07	Arl6ip4	3.34462e-05	0.457318	0.38	0.31	0.595678
day01vs07	Gm32036	3.35776e-05	-0.605958	0.157	0.224	0.598018
day01vs07	Rdx	3.35968e-05	0.322328	0.644	0.59	0.598359
day01vs07	Usp32	3.36299e-05	-0.401628	0.301	0.382	0.598949
day01vs07	Armc3	3.36426e-05	-0.876403	0.049	0.096	0.599175
day01vs07	Gm56906	3.38568e-05	1.86168	0.055	0.023	0.60299
day01vs07	Gpd2	3.39708e-05	0.690538	0.121	0.072	0.605019
day01vs07	Ier2	3.41162e-05	0.529388	0.33	0.254	0.60761
day01vs07	Gnpda1	3.41784e-05	-0.435406	0.213	0.29	0.608718
day01vs07	2810001A02Rik	3.42254e-05	-0.35993	0.323	0.412	0.609554
day01vs07	Hmg20b	3.42453e-05	0.461918	0.395	0.33	0.609908
day01vs07	Map3k14	3.425e-05	-0.44265	0.222	0.299	0.609993
day01vs07	Zmym5	3.43512e-05	-0.379808	0.266	0.349	0.611794
day01vs07	Ttc1	3.44159e-05	0.52241	0.329	0.259	0.612946
day01vs07	Tpgs2	3.45171e-05	0.656128	0.135	0.082	0.614749
day01vs07	Pik3r6	3.47207e-05	-0.509233	0.225	0.303	0.618375
day01vs07	Zfp236	3.48054e-05	-0.475653	0.237	0.312	0.619884
day01vs07	Zc3h6	3.52963e-05	-0.734035	0.102	0.161	0.628628
day01vs07	Slc25a20	3.53134e-05	0.652721	0.136	0.083	0.628932
day01vs07	Gm53692	3.54106e-05	-0.891104	0.069	0.121	0.630663
day01vs07	D17H6S53E	3.55103e-05	0.724967	0.128	0.077	0.632438
day01vs07	Cyb5d2	3.5531e-05	-0.87894	0.073	0.126	0.632806
day01vs07	Plrg1	3.55684e-05	0.766674	0.125	0.075	0.633473
day01vs07	Gm57366	3.55743e-05	2.21837	0.022	0.004	0.633579
day01vs07	Daam1	3.5638e-05	-0.488403	0.238	0.314	0.634712
day01vs07	Rapgef2	3.57332e-05	-0.284746	0.399	0.484	0.636408
day01vs07	Tjp2	3.57655e-05	0.656959	0.177	0.119	0.636984
day01vs07	Ulk1	3.5793e-05	-0.833607	0.068	0.12	0.637473
day01vs07	Xpo5	3.57959e-05	0.596127	0.187	0.126	0.637525
day01vs07	Cdk13	3.59427e-05	-0.223003	0.563	0.653	0.64014
day01vs07	Ccnl1	3.60263e-05	-0.180567	0.472	0.563	0.641628
day01vs07	Speg	3.60289e-05	0.56386	0.257	0.189	0.641675
day01vs07	Zscan26	3.62801e-05	-0.329306	0.297	0.382	0.646149
day01vs07	Lin7c	3.65956e-05	0.470878	0.303	0.233	0.651767
day01vs07	Zfp697	3.67325e-05	-0.434146	0.269	0.347	0.654207
day01vs07	Top2a	3.67772e-05	-2.43698	0.013	0.044	0.655002
day01vs07	Mrpl30	3.69638e-05	0.358243	0.51	0.447	0.658326
day01vs07	Rfk	3.70574e-05	0.596356	0.193	0.131	0.659992
day01vs07	Tmem123	3.74634e-05	0.480556	0.31	0.237	0.667223
day01vs07	Kansl2	3.75105e-05	0.578705	0.241	0.174	0.668062
day01vs07	Kif9	3.76281e-05	-1.21142	0.04	0.083	0.670157
day01vs07	Ddx10	3.76292e-05	0.411015	0.362	0.289	0.670176
day01vs07	Mfsd13a	3.808e-05	0.725526	0.106	0.06	0.678205
day01vs07	Gm26532	3.81123e-05	0.572078	0.184	0.122	0.67878
day01vs07	C2cd3	3.81145e-05	-0.420587	0.199	0.275	0.678819
day01vs07	Ubqln4	3.81451e-05	0.766347	0.138	0.086	0.679364
day01vs07	Pltp	3.83706e-05	-1.26455	0.023	0.06	0.683381
day01vs07	Ero1a	3.83959e-05	0.636308	0.223	0.158	0.683831
day01vs07	Dyrk1b	3.86269e-05	-1.57605	0.014	0.046	0.687946
day01vs07	Gipc1	3.87994e-05	0.446881	0.312	0.239	0.691017
day01vs07	Dbp	3.88667e-05	-1.72143	0.013	0.044	0.692217
day01vs07	Srp68	3.91029e-05	0.533271	0.285	0.217	0.696423
day01vs07	Prrc2b	3.91522e-05	-0.468954	0.214	0.288	0.6973
day01vs07	Fbxw11	3.92003e-05	-0.263752	0.465	0.56	0.698158
day01vs07	Gm36874	3.92971e-05	-1.26455	0.028	0.066	0.699881
day01vs07	Nudt19	3.97039e-05	0.630607	0.188	0.128	0.707126
day01vs07	Secisbp2	4.04941e-05	0.433443	0.375	0.301	0.721201
day01vs07	Mcub	4.05573e-05	0.976296	0.086	0.045	0.722326
day01vs07	Ccl9	4.06823e-05	1.71901	0.489	0.481	0.724552
day01vs07	Ginm1	4.07802e-05	0.53187	0.247	0.18	0.726296
day01vs07	Hibch	4.11474e-05	0.539296	0.184	0.123	0.732835
day01vs07	Ranbp9	4.12741e-05	-0.368349	0.383	0.46	0.735091
day01vs07	Adck2	4.13937e-05	-0.737536	0.068	0.12	0.737222
day01vs07	Pigv	4.14119e-05	-0.640854	0.137	0.201	0.737547
day01vs07	Ppm1j	4.14267e-05	2.11556	0.023	0.005	0.737809
day01vs07	Gm13031	4.15407e-05	-1.54318	0.018	0.051	0.73984
day01vs07	Rnasek	4.1555e-05	0.240541	0.899	0.898	0.740095
day01vs07	Dynlt3	4.18588e-05	-0.429398	0.273	0.351	0.745505
day01vs07	Shb	4.20056e-05	-0.683358	0.095	0.152	0.74812
day01vs07	Ing4	4.23363e-05	-0.416664	0.262	0.339	0.754009
day01vs07	Entpd6	4.23541e-05	0.684279	0.175	0.117	0.754327
day01vs07	Rbbp7	4.2805e-05	0.497612	0.361	0.293	0.762357
day01vs07	Klf4	4.30573e-05	0.699876	0.138	0.086	0.766851
day01vs07	Nfe2l2	4.31795e-05	-0.19842	0.745	0.813	0.769028
day01vs07	Son	4.32278e-05	0.16589	0.954	0.955	0.769886
day01vs07	Ctif	4.34193e-05	-0.437458	0.214	0.288	0.773298
day01vs07	Thap2	4.36906e-05	0.642831	0.179	0.121	0.77813
day01vs07	Mapre2	4.3868e-05	-0.359554	0.342	0.423	0.781289
day01vs07	Srpk2	4.39009e-05	-0.309589	0.452	0.538	0.781874
day01vs07	Fam120a	4.42817e-05	0.342861	0.484	0.413	0.788657
day01vs07	Slc25a4	4.42993e-05	0.379675	0.567	0.529	0.788971
day01vs07	Coasy	4.43214e-05	0.567628	0.203	0.141	0.789365
day01vs07	Inf2	4.43976e-05	0.890183	0.092	0.05	0.790721
day01vs07	Oprm1	4.46962e-05	0.998006	0.085	0.045	0.79604
day01vs07	Nectin2	4.48816e-05	-0.588985	0.137	0.202	0.799342
day01vs07	Pla2g6	4.49243e-05	1.0246	0.073	0.036	0.800103
day01vs07	Anks1	4.49883e-05	-0.309144	0.43	0.519	0.801242
day01vs07	Kdm5d	4.51605e-05	-0.687208	0.109	0.169	0.804309
day01vs07	Gm32673	4.52764e-05	-1.52593	0.02	0.054	0.806373
day01vs07	Cebpz	4.53946e-05	0.350484	0.581	0.533	0.808477
day01vs07	Nxn	4.54564e-05	0.939264	0.046	0.018	0.809579
day01vs07	Slc38a7	4.57089e-05	0.479495	0.278	0.207	0.814076
day01vs07	Fam98a	4.59845e-05	0.587741	0.195	0.134	0.818985
day01vs07	Ech1	4.61867e-05	0.414762	0.402	0.328	0.822585
day01vs07	Cmpk2	4.63709e-05	-1.69751	0.016	0.047	0.825865
day01vs07	Chek2	4.6472e-05	-0.693022	0.107	0.166	0.827666
day01vs07	Orc4	4.65457e-05	0.423088	0.322	0.247	0.828979
day01vs07	Hps5	4.67449e-05	-0.520598	0.154	0.222	0.832526
day01vs07	Kdr	4.68173e-05	-1.37906	0.017	0.049	0.833816
day01vs07	Nutf2	4.74827e-05	1.11293	0.063	0.03	0.845667
day01vs07	Sidt2	4.74844e-05	-0.639857	0.104	0.163	0.845697
day01vs07	Spryd4	4.84354e-05	1.07541	0.068	0.033	0.862634
day01vs07	Smim24	4.87608e-05	-1.65199	0.014	0.045	0.86843
day01vs07	Dnajc12	4.93598e-05	0.708216	0.139	0.087	0.879098
day01vs07	Prkag1	4.93665e-05	0.438517	0.3	0.227	0.879218
day01vs07	Ube2d-ps	4.98771e-05	0.486277	0.229	0.163	0.888311
day01vs07	Lrp6	4.99369e-05	-0.400976	0.288	0.365	0.889377
day01vs07	Samd9l	4.99799e-05	-0.961539	0.033	0.073	0.890142
day01vs07	Zmym2	5.02231e-05	-0.445752	0.293	0.368	0.894473
day01vs07	Pdzk1ip1	5.03263e-05	-2.83691	0.002	0.023	0.896311
day01vs07	Gm2814	5.03263e-05	-2.83691	0.002	0.023	0.896311
day01vs07	Cdc26	5.04516e-05	0.359518	0.449	0.372	0.898542
day01vs07	H2ac6	5.06065e-05	-2.47773	0.008	0.034	0.901302
day01vs07	Gm11772	5.06418e-05	-1.70233	0.013	0.043	0.90193
day01vs07	Msto1	5.06609e-05	0.784633	0.107	0.062	0.902271
day01vs07	Mid1	5.07507e-05	-0.610518	0.121	0.184	0.90387
day01vs07	Tom1l2	5.08029e-05	-0.36983	0.232	0.314	0.904799
day01vs07	Gm47664	5.08625e-05	-0.503713	0.222	0.294	0.905862
day01vs07	Focad	5.09071e-05	0.618033	0.203	0.141	0.906655
day01vs07	Cdpf1	5.12254e-05	0.666396	0.182	0.124	0.912325
day01vs07	Copg2	5.12294e-05	-0.349618	0.36	0.438	0.912396
day01vs07	Prkar2a	5.14343e-05	0.478806	0.272	0.203	0.916045
day01vs07	Mdfic	5.16956e-05	1.16415	0.192	0.138	0.920698
day01vs07	Syce2	5.23879e-05	0.744753	0.131	0.081	0.933029
day01vs07	Rabif	5.26445e-05	0.661666	0.161	0.106	0.937599
day01vs07	Gm15478	5.26875e-05	0.599187	0.238	0.174	0.938365
day01vs07	Dna2	5.29358e-05	-0.649285	0.114	0.173	0.942787
day01vs07	Idh3b	5.30624e-05	0.384137	0.393	0.322	0.945041
day01vs07	Syt11	5.35499e-05	0.627203	0.187	0.128	0.953724
day01vs07	Fbxo6	5.37683e-05	0.682966	0.196	0.137	0.957614
day01vs07	Gm48882	5.40911e-05	-1.78276	0.01	0.038	0.963362
day01vs07	Dnaaf5	5.44648e-05	0.826053	0.09	0.049	0.970017
day01vs07	A330040F15Rik	5.46882e-05	-1.204	0.076	0.127	0.973996
day01vs07	Srfbp1	5.47747e-05	0.555787	0.2	0.139	0.975537
day01vs07	L3mbtl3	5.48732e-05	-0.718064	0.164	0.226	0.977291
day01vs07	Cnppd1	5.50196e-05	0.49736	0.32	0.252	0.9799
day01vs07	Nsun5	5.50302e-05	0.745883	0.112	0.066	0.980088
day01vs07	Htra2	5.55937e-05	0.456498	0.365	0.298	0.990124
day01vs07	Mrps2	5.59301e-05	0.755664	0.125	0.076	0.996115
day01vs07	Sdhd	5.6114e-05	0.343759	0.411	0.332	0.999391
day01vs07	Vps53	5.6132e-05	0.558281	0.266	0.201	0.99971
day01vs07	Topors	5.62524e-05	0.562277	0.272	0.204	1
day01vs07	Kctd1	5.63342e-05	-1.54981	0.017	0.048	1
day01vs07	Abcc3	5.65071e-05	-0.384514	0.366	0.445	1
day01vs07	P2rx4	5.66629e-05	-0.313462	0.514	0.591	1
day01vs07	Cfl2	5.68529e-05	0.485243	0.293	0.224	1
day01vs07	Otud1	5.70836e-05	-0.278019	0.092	0.151	1
day01vs07	Tubb2b	5.72046e-05	0.717904	0.156	0.102	1
day01vs07	Zfp799	5.72236e-05	-0.863607	0.063	0.112	1
day01vs07	Pmm1	5.74351e-05	0.677954	0.148	0.095	1
day01vs07	Zfp655	5.74386e-05	0.604729	0.185	0.126	1
day01vs07	Polr2j	5.77733e-05	0.355577	0.411	0.335	1
day01vs07	Aftph	5.81566e-05	-0.253292	0.627	0.702	1
day01vs07	Plagl2	5.91851e-05	0.577794	0.207	0.146	1
day01vs07	Rtn1	6.03002e-05	-0.300349	0.378	0.462	1
day01vs07	Gpn3	6.03132e-05	0.767159	0.124	0.075	1
day01vs07	Kxd1	6.0567e-05	-0.353689	0.323	0.403	1
day01vs07	Slc2a8	6.06187e-05	-0.576706	0.12	0.182	1
day01vs07	Zfp771	6.07853e-05	0.474318	0.273	0.204	1
day01vs07	Atad5	6.14737e-05	0.86	0.082	0.043	1
day01vs07	Gm56514	6.18061e-05	-2.5315	0.003	0.025	1
day01vs07	Tmem184b	6.2502e-05	-0.404245	0.316	0.395	1
day01vs07	Gm26672	6.26524e-05	0.798039	0.101	0.058	1
day01vs07	Ercc3	6.2897e-05	0.675045	0.146	0.094	1
day01vs07	Akr1b8	6.31884e-05	5.14798	0.01	0	1
day01vs07	4930500G05Rik	6.33758e-05	1.64548	0.032	0.01	1
day01vs07	Ptcd3	6.39563e-05	0.460967	0.196	0.134	1
day01vs07	Mrpl39	6.40634e-05	0.68767	0.153	0.099	1
day01vs07	Klhl18	6.41189e-05	-0.534945	0.186	0.254	1
day01vs07	AU015336	6.41945e-05	-2.14795	0.007	0.031	1
day01vs07	Dip2c	6.42153e-05	0.33857	0.509	0.433	1
day01vs07	Coq5	6.42256e-05	0.496036	0.234	0.168	1
day01vs07	Cd300a	6.49726e-05	-0.180431	0.45	0.541	1
day01vs07	Gfod1	6.50523e-05	2.66255	0.02	0.004	1
day01vs07	Esco1	6.53822e-05	-0.444177	0.219	0.292	1
day01vs07	Pi4k2a	6.58396e-05	0.458247	0.386	0.318	1
day01vs07	Dcbld2	6.642e-05	0.83783	0.108	0.063	1
day01vs07	Gm28403	6.66056e-05	0.756512	0.07	0.035	1
day01vs07	Plec	6.69831e-05	0.842732	0.088	0.048	1
day01vs07	Thoc5	6.72698e-05	0.504125	0.18	0.121	1
day01vs07	Socs2	6.7281e-05	1.46129	0.058	0.026	1
day01vs07	Gm26759	6.76027e-05	-0.981302	0.043	0.086	1
day01vs07	Itsn1	6.77422e-05	0.818148	0.139	0.089	1
day01vs07	Ttc3	6.78524e-05	-0.360568	0.298	0.378	1
day01vs07	Rab21	6.81311e-05	0.313966	0.506	0.44	1
day01vs07	Tmem163	6.82375e-05	-2.9813	0.002	0.023	1
day01vs07	Xrcc4	6.88648e-05	-0.423696	0.316	0.389	1
day01vs07	Cirbp	6.88904e-05	0.469704	0.351	0.284	1
day01vs07	Aup1	6.91494e-05	0.294367	0.611	0.572	1
day01vs07	Tnip1	6.9158e-05	-0.664273	0.106	0.163	1
day01vs07	Gm41724	6.97027e-05	-3.21834	0.001	0.02	1
day01vs07	Pik3r1	7.02816e-05	-0.15799	0.756	0.829	1
day01vs07	Hlf	7.0585e-05	-1.60691	0.011	0.039	1
day01vs07	Aasdhppt	7.08621e-05	0.607043	0.185	0.127	1
day01vs07	Armcx3	7.21481e-05	0.539473	0.273	0.206	1
day01vs07	Ttc30a1	7.31099e-05	1.19284	0.052	0.023	1
day01vs07	Slc8a1	7.3538e-05	-0.163356	0.961	0.972	1
day01vs07	Satb1	7.38359e-05	-0.704462	0.081	0.134	1
day01vs07	Ier5l	7.44763e-05	1.32562	0.045	0.018	1
day01vs07	A630001O12Rik	7.55501e-05	-1.07441	0.029	0.066	1
day01vs07	Lrrc61	7.58696e-05	-1.21208	0.03	0.067	1
day01vs07	Ptpn6	7.59335e-05	-0.191333	0.612	0.707	1
day01vs07	Clec4a1	7.60246e-05	1.19802	0.062	0.03	1
day01vs07	Itgb1bp1	7.71752e-05	0.437281	0.285	0.215	1
day01vs07	Smndc1	7.72463e-05	0.456039	0.41	0.342	1
day01vs07	Plcg1	7.75534e-05	-0.534349	0.137	0.2	1
day01vs07	Rad18	7.76806e-05	1.01048	0.071	0.036	1
day01vs07	AW209491	7.7951e-05	0.928415	0.079	0.041	1
day01vs07	Hccs	7.80038e-05	0.539896	0.195	0.135	1
day01vs07	Tmem68	7.85036e-05	-0.347483	0.335	0.416	1
day01vs07	Mgrn1	7.94127e-05	-0.361954	0.308	0.386	1
day01vs07	Rbm45	7.99121e-05	0.87852	0.089	0.049	1
day01vs07	Tnpo2	7.99315e-05	0.579892	0.207	0.146	1
day01vs07	Gm40787	8.01906e-05	-1.37273	0.022	0.056	1
day01vs07	Uhrf1	8.0316e-05	1.29	0.043	0.017	1
day01vs07	Trmt61b	8.05709e-05	0.769022	0.116	0.07	1
day01vs07	Smad1	8.0575e-05	-0.432074	0.265	0.336	1
day01vs07	Selenoi	8.10366e-05	0.713787	0.15	0.099	1
day01vs07	Irf9	8.10693e-05	-0.479755	0.198	0.269	1
day01vs07	Gm57271	8.1472e-05	-0.704462	0.086	0.139	1
day01vs07	Pom121	8.16815e-05	0.528291	0.278	0.214	1
day01vs07	Rtca	8.17659e-05	0.530314	0.189	0.13	1
day01vs07	St3gal4	8.24263e-05	0.519845	0.263	0.195	1
day01vs07	Per3	8.28718e-05	-0.959208	0.047	0.09	1
day01vs07	Ddx51	8.2962e-05	1.12373	0.061	0.029	1
day01vs07	Cenpe	8.40769e-05	-2.36659	0.007	0.031	1
day01vs07	4930578M01Rik	8.42418e-05	-1.26509	0.024	0.059	1
day01vs07	B4galt7	8.4466e-05	0.64886	0.171	0.116	1
day01vs07	Zfyve9	8.45555e-05	0.524955	0.231	0.167	1
day01vs07	Rybp	8.48072e-05	0.549155	0.29	0.22	1
day01vs07	Gm57071	8.5809e-05	-1.02585	0.042	0.084	1
day01vs07	Bloc1s4	8.58347e-05	0.560592	0.197	0.138	1
day01vs07	Mbnl2	8.62658e-05	-0.159055	0.787	0.853	1
day01vs07	Eng	8.66373e-05	-0.508814	0.2	0.269	1
day01vs07	4930549G23Rik	8.70383e-05	-0.901421	0.059	0.106	1
day01vs07	Pvr	8.74253e-05	0.785411	0.107	0.063	1
day01vs07	Spag9	8.79573e-05	0.362583	0.66	0.628	1
day01vs07	Pafah1b3	8.81764e-05	-0.565634	0.108	0.166	1
day01vs07	Cd200r4	8.88669e-05	-1.82304	0.011	0.038	1
day01vs07	A730081D07Rik	8.90978e-05	-0.77821	0.077	0.128	1
day01vs07	Asb1	8.91577e-05	1.29318	0.049	0.021	1
day01vs07	Fadd	8.95023e-05	0.841003	0.1	0.058	1
day01vs07	Gpatch8	8.95912e-05	-0.195189	0.567	0.669	1
day01vs07	Slf2	8.97544e-05	-0.290523	0.364	0.45	1
day01vs07	Ipo7	8.98903e-05	0.463483	0.4	0.337	1
day01vs07	Lig3	9.07764e-05	0.684392	0.13	0.082	1
day01vs07	H1f3	9.09119e-05	-1.30253	0.053	0.097	1
day01vs07	Isoc2b	9.09195e-05	-1.00177	0.042	0.084	1
day01vs07	Notch1	9.10526e-05	0.462334	0.257	0.19	1
day01vs07	Mfsd10	9.11281e-05	0.469568	0.259	0.193	1
day01vs07	Gsdme	9.18676e-05	0.526493	0.216	0.155	1
day01vs07	Cramp1	9.19107e-05	-0.526661	0.195	0.262	1
day01vs07	Cenps	9.20945e-05	1.02635	0.056	0.025	1
day01vs07	1700084C06Rik	9.28246e-05	-0.513797	0.171	0.239	1
day01vs07	Asprv1	9.29841e-05	2.82605	0.017	0.003	1
day01vs07	Lins1	9.29996e-05	1.20456	0.055	0.024	1
day01vs07	Sdhc	9.31649e-05	0.375392	0.429	0.36	1
day01vs07	Cd48	9.32469e-05	-0.254254	0.537	0.619	1
day01vs07	Trmt2b	9.34509e-05	-0.579462	0.107	0.165	1
day01vs07	Lamb3	9.35892e-05	2.50412	0.017	0.003	1
day01vs07	Msra	9.36698e-05	0.503303	0.264	0.198	1
day01vs07	9930021J03Rik	9.37287e-05	-0.253714	0.42	0.509	1
day01vs07	Noa1	9.40101e-05	0.709643	0.12	0.073	1
day01vs07	Poc1a	9.45127e-05	-1.11824	0.035	0.073	1
day01vs07	Cnot8	9.53776e-05	-0.368594	0.281	0.358	1
day01vs07	Fam219b	9.58852e-05	0.660768	0.167	0.113	1
day01vs07	Prmt6	9.59217e-05	0.925589	0.08	0.043	1
day01vs07	Zfp948	9.64924e-05	1.29318	0.048	0.02	1
day01vs07	Gsk3a	9.68498e-05	0.432061	0.31	0.241	1
day01vs07	Chd6	9.70163e-05	-0.391142	0.335	0.409	1
day01vs07	Pja2	9.71157e-05	-0.3375	0.36	0.433	1
day01vs07	Pstpip1	9.72237e-05	1.01314	0.076	0.04	1
day01vs07	Arl6ip6	9.73383e-05	0.486137	0.253	0.188	1
day01vs07	Gm13091	9.80196e-05	-1.58898	0.016	0.045	1
day01vs07	Slc25a22	9.86208e-05	0.767754	0.1	0.058	1
day01vs07	Napa	9.87033e-05	0.445196	0.465	0.417	1
day01vs07	ENSMUSG00000121413	9.88645e-05	1.96356	0.023	0.006	1
day01vs07	Tcf3	9.90234e-05	0.530027	0.257	0.193	1
day01vs07	Trim56	9.92947e-05	-0.495875	0.199	0.268	1
day01vs07	Bscl2	9.94718e-05	-0.319673	0.291	0.371	1
day01vs07	Zfp934	0.000100746	-0.451728	0.214	0.286	1
day01vs07	Vps37b	0.000101902	-0.313531	0.256	0.334	1
day01vs07	Ipo9	0.000102595	0.453057	0.317	0.251	1
day01vs07	Babam1	0.000102801	0.370769	0.352	0.279	1
day01vs07	Acer3	0.000103486	-0.237454	0.753	0.807	1
day01vs07	Haus7	0.000103513	0.737697	0.102	0.06	1
day01vs07	Mknk1	0.000103734	-0.212568	0.507	0.594	1
day01vs07	Tut1	0.000106435	0.620304	0.14	0.09	1
day01vs07	Nkapd1	0.00010719	0.507877	0.223	0.161	1
day01vs07	Ly96	0.000108272	-0.327627	0.313	0.395	1
day01vs07	Arl5a	0.000108315	-0.478802	0.194	0.262	1
day01vs07	Gss	0.000108373	0.875381	0.109	0.065	1
day01vs07	Chpf2	0.000108628	0.538476	0.204	0.144	1
day01vs07	Lnpk	0.000109394	0.416999	0.269	0.2	1
day01vs07	Acd	0.000109659	0.742221	0.118	0.072	1
day01vs07	Smarce1	0.000110112	0.443033	0.386	0.321	1
day01vs07	Exosc5	0.000110115	0.396026	0.332	0.263	1
day01vs07	Blvra	0.00011049	0.47177	0.33	0.262	1
day01vs07	Smim10l2a	0.000110847	-2.56626	0.003	0.024	1
day01vs07	Lrp10	0.000110975	0.411015	0.443	0.386	1
day01vs07	Spata6	0.000111161	0.438359	0.222	0.158	1
day01vs07	Gm16118	0.000111992	-0.594128	0.099	0.155	1
day01vs07	Fignl1	0.000112036	1.26966	0.037	0.013	1
day01vs07	Gm26797	0.000112823	-2.06703	0.007	0.03	1
day01vs07	Hdac11	0.000113678	-1.09995	0.029	0.065	1
day01vs07	Pten	0.00011372	-0.147757	0.733	0.802	1
day01vs07	Emc3	0.000114343	0.38573	0.458	0.391	1
day01vs07	Atg14	0.000114911	-0.63473	0.096	0.15	1
day01vs07	Ccdc126	0.000115156	0.946347	0.078	0.041	1
day01vs07	Cep120	0.0001161	-0.437562	0.188	0.256	1
day01vs07	9430041J12Rik	0.000117062	-1.73688	0.011	0.038	1
day01vs07	Adgre5	0.000117069	1.49924	0.045	0.018	1
day01vs07	Gm27168	0.000117587	-1.95822	0.009	0.034	1
day01vs07	Uqcc1	0.000117639	0.470865	0.257	0.192	1
day01vs07	Htr2b	0.000117849	1.06841	0.073	0.038	1
day01vs07	Usf3	0.000118317	-0.424403	0.205	0.275	1
day01vs07	Avpi1	0.000118581	1.38064	0.045	0.018	1
day01vs07	Map4k5	0.000118798	-0.433402	0.225	0.296	1
day01vs07	Galnt7	0.000119074	0.354929	0.587	0.534	1
day01vs07	Tnfrsf26	0.000119823	2.48902	0.018	0.003	1
day01vs07	Txnrd3	0.000120113	1.31791	0.045	0.018	1
day01vs07	Gm56817	0.000120514	-0.790618	0.041	0.082	1
day01vs07	U2af1l4	0.000120533	0.509794	0.204	0.144	1
day01vs07	Celf4	0.000121334	1.05282	0.046	0.019	1
day01vs07	Dcaf11	0.000121486	-0.511388	0.145	0.207	1
day01vs07	Epop	0.000122118	1.27671	0.045	0.018	1
day01vs07	Tmem128	0.000122334	0.400044	0.419	0.356	1
day01vs07	Ascc1	0.000123089	-0.369271	0.219	0.289	1
day01vs07	Adam22	0.00012374	-1.36377	0.012	0.04	1
day01vs07	Cnnm3	0.000123808	-0.583966	0.109	0.166	1
day01vs07	Fam149b	0.000124208	-0.561193	0.176	0.237	1
day01vs07	Mex3c	0.000124326	0.483597	0.28	0.212	1
day01vs07	Dock5	0.000125192	1.53232	0.03	0.009	1
day01vs07	Dhodh	0.00012539	0.874416	0.094	0.053	1
day01vs07	Zfp652os	0.000126139	-0.857473	0.065	0.111	1
day01vs07	D730003I15Rik	0.000126204	-0.601809	0.08	0.131	1
day01vs07	Dicer1	0.00012761	-0.410986	0.237	0.308	1
day01vs07	Gm41077	0.000127859	0.898203	0.08	0.043	1
day01vs07	Nfkbie	0.000129027	0.746619	0.144	0.094	1
day01vs07	Trpm3	0.000129458	1.31148	0.043	0.018	1
day01vs07	Ppp2r5b	0.000129634	0.929889	0.077	0.041	1
day01vs07	Snrpb2	0.000130933	-0.383515	0.302	0.377	1
day01vs07	Shmt1	0.000131165	1.21072	0.05	0.022	1
day01vs07	Zfp90	0.000132983	-0.35576	0.303	0.379	1
day01vs07	Sec14l2	0.000133104	-1.20637	0.022	0.055	1
day01vs07	Rnf115	0.000134672	0.353268	0.478	0.411	1
day01vs07	Isy1	0.000134843	0.465758	0.259	0.195	1
day01vs07	Pcbd2	0.000135196	0.370938	0.337	0.267	1
day01vs07	Mapre1	0.000135364	0.257143	0.633	0.573	1
day01vs07	Adat2	0.00013577	1.0325	0.065	0.032	1
day01vs07	Oas1c	0.000136079	-1.55246	0.014	0.043	1
day01vs07	Ogdh	0.000136255	0.290916	0.552	0.487	1
day01vs07	Lman2l	0.000136519	-0.406904	0.278	0.35	1
day01vs07	Cdk11b	0.000136961	0.429215	0.473	0.418	1
day01vs07	Med25	0.000136994	0.514109	0.222	0.161	1
day01vs07	Nsmaf	0.000137166	-0.387542	0.273	0.349	1
day01vs07	Sike1	0.000137399	0.467599	0.28	0.215	1
day01vs07	Zfp281	0.000137514	0.534097	0.2	0.143	1
day01vs07	Gusb	0.000137687	0.114446	0.843	0.797	1
day01vs07	Dpp8	0.000138082	-0.34743	0.355	0.43	1
day01vs07	Pianp	0.0001391	-1.44073	0.014	0.043	1
day01vs07	Gm10634	0.000139148	-1.61005	0.018	0.048	1
day01vs07	Arntl	0.000139334	-0.527126	0.116	0.174	1
day01vs07	Coq2	0.000140555	0.422812	0.288	0.222	1
day01vs07	Sec16a	0.000140636	0.471543	0.31	0.242	1
day01vs07	Nom1	0.000141732	0.447085	0.232	0.169	1
day01vs07	Pacsin1	0.000141771	-1.09148	0.056	0.099	1
day01vs07	Stag1	0.000142	-0.166738	0.774	0.832	1
day01vs07	Taf5l	0.000143094	0.73859	0.112	0.068	1
day01vs07	Sult1a1	0.000143223	-0.388347	0.15	0.215	1
day01vs07	Lrp4	0.000143331	-0.981302	0.04	0.079	1
day01vs07	Pkd1	0.00014339	-0.459163	0.185	0.253	1
day01vs07	Gm5150	0.00014446	2.52649	0.019	0.004	1
day01vs07	Cep85l	0.000144817	-0.430427	0.198	0.266	1
day01vs07	Pfkfb4	0.000145508	-0.495875	0.174	0.239	1
day01vs07	Rnf103	0.000145926	-0.475535	0.19	0.256	1
day01vs07	Gpt	0.000146598	1.35657	0.041	0.016	1
day01vs07	S1pr1	0.0001466	-0.444399	0.166	0.231	1
day01vs07	Zfp692	0.000146634	0.556132	0.2	0.143	1
day01vs07	Rnf144a	0.000147364	3.28548	0.011	0.001	1
day01vs07	Akap8	0.000148088	0.320525	0.39	0.317	1
day01vs07	6430548M08Rik	0.000148597	0.656128	0.11	0.067	1
day01vs07	Ubald2	0.000148659	-0.238967	0.329	0.419	1
day01vs07	Gm6034	0.000148779	-2.03902	0.007	0.03	1
day01vs07	Ino80	0.000149444	0.321261	0.401	0.325	1
day01vs07	Usp9x	0.000149681	-0.167079	0.467	0.566	1
day01vs07	Ensa	0.000149828	0.446686	0.331	0.263	1
day01vs07	Gm57093	0.000149874	-1.60279	0.012	0.039	1
day01vs07	Whamm	0.000150072	0.625879	0.192	0.135	1
day01vs07	Evi5	0.000150542	-0.289851	0.367	0.447	1
day01vs07	Tsg101	0.000151055	0.36875	0.444	0.377	1
day01vs07	Nagpa	0.000151402	0.391487	0.414	0.354	1
day01vs07	Ndufs4	0.000151822	0.29131	0.524	0.457	1
day01vs07	Rev1	0.000153131	0.415265	0.287	0.22	1
day01vs07	Cnp	0.000153501	-0.478388	0.16	0.224	1
day01vs07	Sptssa	0.000153912	-0.296875	0.476	0.543	1
day01vs07	Vopp1	0.00015401	1.41102	0.04	0.016	1
day01vs07	Rnf130	0.000154069	0.214096	0.833	0.824	1
day01vs07	Cog8	0.000154152	0.476194	0.251	0.188	1
day01vs07	Coq6	0.000154329	0.896442	0.068	0.035	1
day01vs07	H2-Q5	0.000155036	-1.87439	0.008	0.031	1
day01vs07	Gm47920	0.000156199	-1.83691	0.009	0.033	1
day01vs07	Pycard	0.000157085	0.250469	0.853	0.866	1
day01vs07	Dnajb2	0.000157192	0.696493	0.143	0.094	1
day01vs07	Setd5	0.000157561	-0.152029	0.633	0.719	1
day01vs07	Dyrk1a	0.000157872	-0.272437	0.427	0.502	1
day01vs07	Casp3	0.000158511	-0.607704	0.135	0.193	1
day01vs07	2610005L07Rik	0.000158939	0.614549	0.203	0.147	1
day01vs07	Vps4a	0.000158999	0.47925	0.249	0.188	1
day01vs07	Rnf214	0.000159728	-0.562077	0.207	0.271	1
day01vs07	Taf5	0.000161022	0.810456	0.097	0.057	1
day01vs07	Nup188	0.000162054	0.551431	0.176	0.121	1
day01vs07	Jtb	0.000162716	0.385344	0.447	0.387	1
day01vs07	Wdfy1	0.000163189	-0.34209	0.303	0.379	1
day01vs07	Malt1	0.000163248	-0.19507	0.233	0.303	1
day01vs07	Cd79b	0.000163715	-0.59385	0.106	0.161	1
day01vs07	Eef1d	0.000164945	0.198965	0.867	0.856	1
day01vs07	Galk2	0.000165393	-0.326881	0.344	0.418	1
day01vs07	Srr	0.000165516	-0.596012	0.114	0.169	1
day01vs07	Gvin2	0.000165718	-0.570148	0.1	0.155	1
day01vs07	Lig1	0.000165946	0.544018	0.156	0.104	1
day01vs07	Sirpb1c	0.00016686	2.34961	0.02	0.004	1
day01vs07	Tango6	0.000169921	0.366086	0.213	0.151	1
day01vs07	Sox12	0.000170057	2.07398	0.02	0.004	1
day01vs07	Hsph1	0.000170088	0.406828	0.241	0.177	1
day01vs07	Foxo1	0.000170145	-0.438869	0.16	0.223	1
day01vs07	Ubxn7	0.000170274	-0.447377	0.208	0.274	1
day01vs07	Urgcp	0.000170298	-0.396895	0.271	0.342	1
day01vs07	Shld1	0.000170312	-0.498595	0.175	0.24	1
day01vs07	Macir	0.00017119	0.438237	0.356	0.292	1
day01vs07	Gm52870	0.000171337	-1.57605	0.014	0.042	1
day01vs07	Hmmr	0.00017207	-3.69751	0.001	0.018	1
day01vs07	Nt5dc2	0.00017239	0.589014	0.14	0.091	1
day01vs07	Cxcl13	0.000172886	-3.30323	0.001	0.018	1
day01vs07	Cdkn1c	0.000173093	-0.588985	0.048	0.089	1
day01vs07	Gm50013	0.000173208	1.12561	0.052	0.024	1
day01vs07	Tecpr1	0.000173221	-0.45774	0.146	0.208	1
day01vs07	Zfp157	0.000176613	-0.488644	0.144	0.204	1
day01vs07	Haus6	0.000177175	0.726517	0.107	0.065	1
day01vs07	Ndufs1	0.000178026	0.35458	0.271	0.203	1
day01vs07	Il3ra	0.000179174	-0.848852	0.06	0.104	1
day01vs07	Gm44734	0.000182482	-1.40175	0.018	0.047	1
day01vs07	Gm42047	0.000185706	-0.94888	0.073	0.121	1
day01vs07	Chmp4b	0.000186729	0.247317	0.764	0.754	1
day01vs07	Secisbp2l	0.000187113	-0.402509	0.267	0.337	1
day01vs07	Cd80	0.000188083	-0.425865	0.13	0.19	1
day01vs07	Gm11638	0.000188124	-1.56626	0.017	0.045	1
day01vs07	Gm15832	0.000188756	1.36371	0.045	0.019	1
day01vs07	Ppp4r1	0.000189103	0.31729	0.459	0.389	1
day01vs07	Kpna6	0.000189155	0.504125	0.214	0.155	1
day01vs07	Prpf8	0.000189806	0.395881	0.352	0.286	1
day01vs07	Gm5134	0.000191276	-1.99992	0.011	0.036	1
day01vs07	Gm38832	0.000192448	-1.58898	0.012	0.038	1
day01vs07	H4c8	0.000193296	-1.33541	0.02	0.05	1
day01vs07	Faf1	0.000193353	0.223787	0.557	0.486	1
day01vs07	Ice1	0.000194796	0.486025	0.275	0.212	1
day01vs07	Anks1b	0.000195453	1.41102	0.036	0.013	1
day01vs07	Rasa2	0.000196123	0.435796	0.292	0.224	1
day01vs07	Frat2	0.000196574	-2.01045	0.007	0.029	1
day01vs07	Gvin1	0.0001966	-0.951555	0.046	0.085	1
day01vs07	Frat1	0.000198406	-1.92118	0.007	0.029	1
day01vs07	Cd274	0.000199404	0.429394	0.285	0.22	1
day01vs07	Asb6	0.000200468	0.721356	0.101	0.06	1
day01vs07	Nsmce4a	0.000201121	0.370909	0.322	0.254	1
day01vs07	Rbm6	0.000201548	-0.201147	0.638	0.729	1
day01vs07	Czib	0.000201736	0.502265	0.276	0.216	1
day01vs07	Gm15912	0.000201925	-1.75891	0.007	0.029	1
day01vs07	Osgin2	0.000202053	0.702995	0.144	0.095	1
day01vs07	Il18	0.000202151	-0.413808	0.308	0.376	1
day01vs07	Lifr	0.000202686	0.472685	0.392	0.337	1
day01vs07	Zscan29	0.000203844	-0.620082	0.11	0.165	1
day01vs07	Zfp106	0.000204525	0.318011	0.474	0.401	1
day01vs07	Wdr81	0.000204844	-0.476724	0.174	0.237	1
day01vs07	Icmt	0.000206077	0.676675	0.115	0.071	1
day01vs07	Ptar1	0.000207302	0.611155	0.171	0.119	1
day01vs07	Gm5617	0.00020754	-0.527584	0.14	0.199	1
day01vs07	Fam3c	0.000207604	0.433736	0.385	0.325	1
day01vs07	Trp53inp2	0.000207991	-0.848177	0.049	0.09	1
day01vs07	Ptbp3	0.000208064	0.229767	0.815	0.813	1
day01vs07	Ctps2	0.000209185	-0.455083	0.277	0.342	1
day01vs07	Vrk1	0.000209853	-0.373188	0.291	0.358	1
day01vs07	Aamp	0.000209984	0.322462	0.542	0.494	1
day01vs07	Sugp2	0.000211076	0.502439	0.168	0.114	1
day01vs07	Coil	0.000211769	0.621233	0.118	0.073	1
day01vs07	Ripk2	0.000214195	-0.470697	0.248	0.315	1
day01vs07	Zswim1	0.000214267	0.917683	0.068	0.035	1
day01vs07	Ttc7	0.000215207	-0.319377	0.277	0.354	1
day01vs07	Maoa	0.000215681	1.38793	0.033	0.012	1
day01vs07	Gm11290	0.000215715	0.914409	0.075	0.04	1
day01vs07	Nod1	0.000216188	-0.950275	0.048	0.088	1
day01vs07	Tm9sf1	0.000217136	0.49278	0.277	0.215	1
day01vs07	Las1l	0.00021799	0.513377	0.205	0.148	1
day01vs07	ENSMUSG00000121399	0.00021841	1.53232	0.032	0.011	1
day01vs07	Neurl1b	0.000218808	-3.8178	0	0.015	1
day01vs07	Ctnnd1	0.000222788	0.342657	0.469	0.403	1
day01vs07	Gm3488	0.000223356	-0.874387	0.042	0.081	1
day01vs07	Tent2	0.000223638	-0.312483	0.467	0.543	1
day01vs07	Dhx37	0.000223661	0.810456	0.094	0.055	1
day01vs07	Prdm5	0.000223744	1.38405	0.042	0.018	1
day01vs07	Ppp1r7	0.000224275	0.401066	0.272	0.207	1
day01vs07	Bnip1	0.000224697	0.67405	0.145	0.097	1
day01vs07	Iqcg	0.000224877	-2.63338	0.002	0.02	1
day01vs07	Hoga1	0.000225026	-1.03524	0.024	0.057	1
day01vs07	Kdm4b	0.000225064	-0.673873	0.102	0.155	1
day01vs07	Sec31a	0.000225333	0.314395	0.433	0.366	1
day01vs07	Gm32006	0.000225344	-1.07011	0.032	0.067	1
day01vs07	Pard3bos1	0.000225842	0.943889	0.055	0.026	1
day01vs07	Ppp4r3b	0.000226083	-0.279557	0.364	0.447	1
day01vs07	Uba3	0.000226964	0.519075	0.19	0.135	1
day01vs07	Zfp598	0.000229743	0.542881	0.169	0.117	1
day01vs07	Gm16740	0.0002299	-1.12332	0.03	0.064	1
day01vs07	Dmxl2	0.000230196	0.732944	0.189	0.136	1
day01vs07	Gm3752	0.000230415	-1.00402	0.038	0.075	1
day01vs07	Nvl	0.000232662	0.458321	0.305	0.242	1
day01vs07	Gm41409	0.000233456	1.76947	0.026	0.008	1
day01vs07	Wdr35	0.000234816	0.740323	0.094	0.055	1
day01vs07	Cenpb	0.00023533	0.325457	0.375	0.306	1
day01vs07	Osgin1	0.000235371	1.86787	0.028	0.009	1
day01vs07	Gm9975	0.000237667	-0.45809	0.124	0.181	1
day01vs07	Uspl1	0.000238399	0.515713	0.193	0.137	1
day01vs07	Tubb2a	0.000238809	0.420488	0.32	0.255	1
day01vs07	Chmp6	0.000239366	0.455941	0.292	0.228	1
day01vs07	Mmachc	0.000240235	1.14798	0.058	0.028	1
day01vs07	Ganc	0.0002404	-0.48444	0.134	0.192	1
day01vs07	Mcm3	0.000240452	0.526207	0.266	0.206	1
day01vs07	Gm43821	0.000240484	-0.815053	0.069	0.114	1
day01vs07	Wtap	0.000241589	0.321802	0.428	0.362	1
day01vs07	Krit1	0.000243515	-0.369266	0.346	0.416	1
day01vs07	Prox2	0.000244792	-1.06876	0.033	0.068	1
day01vs07	Mb21d2	0.000246316	1.29554	0.047	0.021	1
day01vs07	Angptl7	0.000247169	-2.08084	0.006	0.026	1
day01vs07	Gtf2h1	0.000247974	0.430568	0.243	0.182	1
day01vs07	Cyfip1	0.000248003	-0.174651	0.941	0.95	1
day01vs07	Cbfa2t2	0.0002482	-0.359379	0.297	0.367	1
day01vs07	Timm22	0.000249615	0.415074	0.262	0.199	1
day01vs07	Ints15	0.000251715	0.755086	0.12	0.077	1
day01vs07	Smg1	0.00025187	-0.177755	0.537	0.628	1
day01vs07	E330020D12Rik	0.00025222	-0.168577	0.451	0.526	1
day01vs07	Sema4g	0.000252949	-0.826024	0.06	0.103	1
day01vs07	Arhgap15	0.000253123	-0.547043	0.128	0.183	1
day01vs07	Selenom	0.000253501	0.590565	0.134	0.087	1
day01vs07	Ilf3	0.000253682	0.377425	0.302	0.236	1
day01vs07	Il7r	0.000253907	-0.565715	0.092	0.143	1
day01vs07	Tasl	0.000254514	-0.4584	0.179	0.242	1
day01vs07	Setd6	0.000256917	1.31909	0.04	0.016	1
day01vs07	Gramd1c	0.000257141	3.14798	0.012	0.001	1
day01vs07	Pcyt2	0.000257772	-0.65394	0.097	0.148	1
day01vs07	Cdk18	0.000259315	1.08385	0.057	0.028	1
day01vs07	Gpcpd1	0.000260642	-0.177461	0.38	0.463	1
day01vs07	Tiparp	0.00026105	0.627507	0.216	0.159	1
day01vs07	Gm15155	0.000261119	-1.64343	0.016	0.043	1
day01vs07	Gm26887	0.000261883	-1.89015	0.007	0.028	1
day01vs07	Tmem260	0.000262267	-0.521186	0.19	0.253	1
day01vs07	Cmtr1	0.000262284	-0.401683	0.208	0.273	1
day01vs07	Ackr3	0.000263017	-1.80622	0.01	0.034	1
day01vs07	Mmgt1	0.000263376	0.735144	0.12	0.077	1
day01vs07	Tmem120b	0.000263747	0.610075	0.149	0.101	1
day01vs07	Dhrs7	0.000264764	0.369565	0.378	0.31	1
day01vs07	2310061I04Rik	0.000265178	0.556663	0.151	0.102	1
day01vs07	ENSMUSG00000121500	0.000266151	-0.799267	0.046	0.085	1
day01vs07	Rubcnl	0.000266563	-0.373717	0.326	0.398	1
day01vs07	Nusap1	0.000266645	-2.60021	0.003	0.022	1
day01vs07	Myo7a	0.000266795	0.564385	0.176	0.123	1
day01vs07	Pan2	0.000266844	-0.772985	0.068	0.112	1
day01vs07	Gys1	0.000267897	0.657453	0.115	0.072	1
day01vs07	Armc8	0.000268269	0.3783	0.297	0.231	1
day01vs07	Gm12146	0.000269298	-2.34387	0.003	0.022	1
day01vs07	4930453N24Rik	0.000272099	0.559452	0.195	0.141	1
day01vs07	H2bc27	0.000272709	-0.997069	0.007	0.028	1
day01vs07	0610009L18Rik	0.000272889	-0.968363	0.031	0.065	1
day01vs07	mt-Nd3	0.000275064	-0.157286	0.536	0.626	1
day01vs07	Snph	0.000275184	-1.65199	0.014	0.041	1
day01vs07	Wrn	0.000275466	-0.382346	0.182	0.247	1
day01vs07	Mgat1	0.000275537	-0.3416	0.307	0.379	1
day01vs07	Parn	0.000277521	-0.491562	0.184	0.245	1
day01vs07	Ppp4r2	0.000280304	0.323296	0.478	0.42	1
day01vs07	6720427I07Rik	0.000281074	0.481405	0.217	0.16	1
day01vs07	Homer1	0.00028189	0.606566	0.177	0.125	1
day01vs07	Eno1b	0.00028488	1.17398	0.046	0.02	1
day01vs07	Zfp950	0.000286771	-0.313246	0.266	0.336	1
day01vs07	Rab3il1	0.000287141	0.314743	0.6	0.591	1
day01vs07	Pak4	0.000287326	0.75971	0.091	0.053	1
day01vs07	Tmem106b	0.00028733	-0.382133	0.263	0.329	1
day01vs07	Iqgap3	0.000287566	-1.14593	0.028	0.06	1
day01vs07	Mettl6	0.00028771	0.5416	0.215	0.159	1
day01vs07	Gm32718	0.000289135	-0.68852	0.05	0.09	1
day01vs07	Naf1	0.000289567	0.597352	0.16	0.111	1
day01vs07	Plscr3	0.000290159	0.50908	0.18	0.127	1
day01vs07	Azi2	0.00029182	-0.356052	0.227	0.296	1
day01vs07	Septin9	0.000293614	0.729838	0.091	0.053	1
day01vs07	Api5	0.000294419	0.366103	0.393	0.331	1
day01vs07	Derl1	0.000294964	0.280146	0.617	0.577	1
day01vs07	Ifi207	0.000295658	0.474936	0.3	0.239	1
day01vs07	Rbms2	0.000296884	0.396003	0.222	0.162	1
day01vs07	Gm20429	0.000297246	-3.75891	0	0.014	1
day01vs07	Hcfc1r1	0.000298449	-0.294962	0.302	0.375	1
day01vs07	Mkrn2	0.000298466	0.68519	0.118	0.075	1
day01vs07	Zmym4	0.000298755	-0.308012	0.395	0.467	1
day01vs07	Rela	0.000298767	0.404733	0.343	0.278	1
day01vs07	Blm	0.000299595	0.597784	0.104	0.063	1
day01vs07	Ogg1	0.000300439	0.765932	0.133	0.087	1
day01vs07	Slc9a1	0.00030071	-0.394097	0.242	0.308	1
day01vs07	Ifi47	0.000301202	-2.43698	0.004	0.024	1
day01vs07	Auh	0.000302147	-0.435814	0.197	0.259	1
day01vs07	Tarbp2	0.00030386	0.538251	0.16	0.11	1
day01vs07	Rbm43	0.000304035	-0.721435	0.08	0.127	1
day01vs07	Trak2	0.000306053	0.50572	0.178	0.125	1
day01vs07	Akt1s1	0.000306205	0.500178	0.265	0.207	1
day01vs07	Riok1	0.000306572	0.393495	0.243	0.182	1
day01vs07	Slc30a5	0.000308334	0.325686	0.351	0.281	1
day01vs07	Letm1	0.000308335	0.355162	0.314	0.247	1
day01vs07	Stxbp3	0.000308475	-0.348925	0.307	0.378	1
day01vs07	Pecam1	0.000311043	0.860818	0.105	0.065	1
day01vs07	Selenok	0.000311689	0.227306	0.835	0.835	1
day01vs07	Npepl1	0.000313065	0.423342	0.327	0.264	1
day01vs07	Cnbd2	0.000314904	0.777143	0.108	0.067	1
day01vs07	Zfp62	0.000316408	-0.404937	0.213	0.276	1
day01vs07	Rrm2	0.000316505	-3.60021	0.001	0.017	1
day01vs07	Mypopos	0.000317343	-0.77386	0.067	0.111	1
day01vs07	Prr5	0.000317837	1.33129	0.043	0.019	1
day01vs07	Hipk1	0.000319138	-0.261033	0.351	0.426	1
day01vs07	Uqcc6	0.00032113	0.602332	0.155	0.106	1
day01vs07	A930006K02Rik	0.000322819	-1.33441	0.017	0.044	1
day01vs07	Nsmf	0.000322965	0.795026	0.095	0.057	1
day01vs07	Upf1	0.000325355	0.437424	0.295	0.234	1
day01vs07	Dmac2	0.000325492	-0.530512	0.107	0.16	1
day01vs07	Otud5	0.000326967	-0.39705	0.273	0.338	1
day01vs07	2310022A10Rik	0.000327068	0.768337	0.098	0.059	1
day01vs07	Pop7	0.000327602	0.502957	0.235	0.178	1
day01vs07	Zfp52	0.000328207	0.687856	0.164	0.114	1
day01vs07	Rnf187	0.000328677	0.331442	0.46	0.398	1
day01vs07	Itgad	0.00032958	-1.9813	0.006	0.026	1
day01vs07	Ddx41	0.000329744	0.426783	0.257	0.195	1
day01vs07	Mau2	0.000329799	-0.231334	0.282	0.361	1
day01vs07	Il17ra	0.000330986	0.375081	0.488	0.438	1
day01vs07	Rhog	0.00033199	-0.168776	0.659	0.734	1
day01vs07	Tmem106c	0.000332114	-0.451481	0.194	0.256	1
day01vs07	Gm56937	0.000334263	-1.59716	0.011	0.035	1
day01vs07	Ticam1	0.000336365	0.630657	0.129	0.084	1
day01vs07	Nosip	0.000338848	0.413963	0.239	0.179	1
day01vs07	Zmiz1os1	0.000342125	-1.93476	0.009	0.031	1
day01vs07	Gm43464	0.000342853	-1.40277	0.016	0.042	1
day01vs07	Helz2	0.000344315	-1.26587	0.019	0.047	1
day01vs07	Ajm1	0.000347504	-1.60691	0.01	0.033	1
day01vs07	Ghdc	0.000347738	0.584526	0.196	0.143	1
day01vs07	Coa7	0.000347903	0.797764	0.099	0.06	1
day01vs07	Icosl	0.000349583	-0.443295	0.179	0.241	1
day01vs07	AY512915	0.000351934	0.553034	0.131	0.086	1
day01vs07	Ebpl	0.000352299	0.454306	0.278	0.219	1
day01vs07	Clba1	0.000352703	1.36662	0.035	0.013	1
day01vs07	Polh	0.00035294	0.669084	0.09	0.053	1
day01vs07	Trpm7	0.000353247	-0.231091	0.416	0.499	1
day01vs07	Otulin	0.000354423	0.498224	0.54	0.505	1
day01vs07	Mrpl27	0.000354433	0.441287	0.277	0.215	1
day01vs07	1600022D10Rik	0.000355585	-0.883357	0.035	0.069	1
day01vs07	Dach1	0.000355993	2.95534	0.019	0.004	1
day01vs07	9630028I04Rik	0.000356493	-1.67645	0.008	0.03	1
day01vs07	Rfc2	0.000356901	0.382645	0.36	0.299	1
day01vs07	Sptbn1	0.000356936	-0.721435	0.078	0.124	1
day01vs07	Ccp110	0.000357883	1.06052	0.061	0.031	1
day01vs07	Tceal8	0.000358852	0.507634	0.233	0.175	1
day01vs07	Gm44752	0.000359192	-1.11736	0.028	0.06	1
day01vs07	Gm56968	0.000360403	-2.34387	0.003	0.021	1
day01vs07	Rnf166	0.000362772	-0.316706	0.244	0.315	1
day01vs07	Gm19708	0.000363719	-1.15884	0.023	0.053	1
day01vs07	Tial1	0.000364041	0.262152	0.55	0.501	1
day01vs07	Wbp11	0.000364731	0.413455	0.364	0.305	1
day01vs07	Adat1	0.000364874	0.766347	0.122	0.08	1
day01vs07	Cdk20	0.000365362	0.891148	0.072	0.04	1
day01vs07	Snhg5	0.000365868	0.732944	0.126	0.082	1
day01vs07	Erf	0.00036698	-0.337121	0.209	0.278	1
day01vs07	Tsen54	0.000367192	0.724173	0.089	0.052	1
day01vs07	Mtfp1	0.000370523	0.826053	0.079	0.045	1
day01vs07	Pck2	0.000370606	-0.354939	0.184	0.248	1
day01vs07	Sec22b	0.000371409	0.458969	0.334	0.275	1
day01vs07	Fam168b	0.000371905	-0.299711	0.402	0.476	1
day01vs07	C030006K11Rik	0.000372408	0.881195	0.081	0.046	1
day01vs07	Psmf1	0.000372718	0.525972	0.174	0.122	1
day01vs07	Gatad2b	0.000372746	-0.221375	0.482	0.568	1
day01vs07	Bod1l	0.000373	-0.315847	0.422	0.489	1
day01vs07	Mfsd3	0.000373615	0.871857	0.069	0.037	1
day01vs07	Prkar1b	0.000375542	-0.63142	0.061	0.104	1
day01vs07	St8sia4	0.000379403	-0.412107	0.081	0.129	1
day01vs07	Usp16	0.000380158	0.422494	0.307	0.244	1
day01vs07	Junos	0.0003808	-0.795435	0.046	0.084	1
day01vs07	Snap47	0.000381913	0.535834	0.178	0.126	1
day01vs07	Msmo1	0.000382411	0.537707	0.213	0.158	1
day01vs07	Nup155	0.000383587	0.489328	0.19	0.137	1
day01vs07	Rrp36	0.000384002	0.438084	0.257	0.198	1
day01vs07	Zcchc9	0.0003841	0.444004	0.321	0.261	1
day01vs07	Mast2	0.000385597	0.36552	0.343	0.278	1
day01vs07	Ficd	0.000386352	0.826053	0.072	0.04	1
day01vs07	Carmil1	0.00038847	0.664772	0.148	0.102	1
day01vs07	Gm12840	0.00039132	1.82605	0.046	0.021	1
day01vs07	Lonrf3	0.000393514	-0.548466	0.137	0.191	1
day01vs07	Foxk1	0.000395035	-0.455517	0.165	0.224	1
day01vs07	Ids	0.000396385	-0.405677	0.187	0.25	1
day01vs07	Slc39a10	0.000396485	0.414496	0.327	0.265	1
day01vs07	Fam207a	0.000396721	0.444182	0.227	0.169	1
day01vs07	Rgs14	0.000396889	0.913516	0.071	0.039	1
day01vs07	Vps33a	0.000396993	-0.399919	0.216	0.28	1
day01vs07	Atg7	0.000397092	0.415085	0.284	0.222	1
day01vs07	Slc44a2	0.000398527	-0.290424	0.275	0.347	1
day01vs07	Tbc1d10a	0.000398699	-0.431745	0.199	0.261	1
day01vs07	Sde2	0.000398981	0.527173	0.245	0.188	1
day01vs07	Zfp715	0.000399766	-0.395334	0.184	0.246	1
day01vs07	Gm26901	0.000400086	1.53232	0.031	0.011	1
day01vs07	Ctso	0.000400862	-0.247272	0.315	0.394	1
day01vs07	Usp39	0.000401582	0.468159	0.2	0.146	1
day01vs07	Tctn3	0.000407777	0.986518	0.06	0.031	1
day01vs07	Bbs7	0.00041022	0.630133	0.108	0.067	1
day01vs07	Etv3	0.000410332	0.438268	0.286	0.224	1
day01vs07	Cul2	0.000414519	0.588143	0.223	0.17	1
day01vs07	Mical2	0.000414766	1.34689	0.031	0.011	1
day01vs07	Rab32	0.000414837	-0.297257	0.285	0.356	1
day01vs07	Idi1	0.000415985	1.08909	0.051	0.024	1
day01vs07	Casz1	0.00041621	1.56302	0.03	0.011	1
day01vs07	Bex3	0.000416395	0.649175	0.177	0.128	1
day01vs07	Emc2	0.000417149	0.380091	0.381	0.318	1
day01vs07	Phykpl	0.000417644	0.643676	0.133	0.088	1
day01vs07	Gm13822	0.000422671	-0.956356	0.018	0.045	1
day01vs07	Borcs5	0.000425128	0.505685	0.176	0.124	1
day01vs07	H1f4	0.000425613	-0.732437	0.11	0.16	1
day01vs07	Cep83	0.000429073	0.422276	0.329	0.268	1
day01vs07	Hectd4	0.000430906	-0.462244	0.2	0.261	1
day01vs07	Gm19519	0.000430977	-3.03193	0.001	0.016	1
day01vs07	Ptpn11	0.000431124	0.405901	0.312	0.249	1
day01vs07	H2bc7	0.000431593	-2.92883	0.001	0.016	1
day01vs07	Naip6	0.000435986	-0.52897	0.177	0.234	1
day01vs07	Ogfod1	0.000436159	0.452595	0.213	0.157	1
day01vs07	Gm45338	0.000436321	-1.52187	0.011	0.035	1
day01vs07	Klrg2	0.000437618	1.49348	0.029	0.01	1
day01vs07	Ermp1	0.000440436	0.700522	0.118	0.076	1
day01vs07	Zfp566	0.000440714	0.886595	0.073	0.041	1
day01vs07	Anxa4	0.000442142	0.61437	0.277	0.223	1
day01vs07	Rhbdd1	0.000443299	0.475978	0.257	0.198	1
day01vs07	Pi16	0.000443853	1.82605	0.022	0.006	1
day01vs07	Gm43672	0.000444375	-1.23808	0.023	0.053	1
day01vs07	Tlcd2	0.000444451	1.23205	0.05	0.024	1
day01vs07	Cox11	0.000447093	0.643189	0.114	0.072	1
day01vs07	Gm30025	0.000447336	-1.63338	0.01	0.033	1
day01vs07	Ptpn2	0.000448456	0.360269	0.334	0.269	1
day01vs07	Stk16	0.000448653	0.517695	0.227	0.172	1
day01vs07	Aqp9	0.000452493	1.82605	0.023	0.007	1
day01vs07	Srsf5	0.000453427	0.165497	0.738	0.712	1
day01vs07	Evi2a	0.000453957	-0.201307	0.635	0.714	1
day01vs07	A730061H03Rik	0.000455021	-1.82602	0.007	0.027	1
day01vs07	Atpsckmt	0.000455108	0.464208	0.213	0.157	1
day01vs07	Gm5089	0.00045823	1.70052	0.023	0.007	1
day01vs07	Stk35	0.000458324	0.790429	0.086	0.05	1
day01vs07	Nup133	0.000458804	0.525051	0.13	0.085	1
day01vs07	Abhd17b	0.000459328	0.3804	0.297	0.236	1
day01vs07	Gm32164	0.000459485	-1.13918	0.021	0.05	1
day01vs07	Sars2	0.000461949	0.993163	0.066	0.035	1
day01vs07	Gm11973	0.000462456	-1.13088	0.035	0.068	1
day01vs07	Tlcd1	0.000463497	1.64918	0.024	0.008	1
day01vs07	Mpv17	0.000465586	-0.416308	0.192	0.252	1
day01vs07	Cbfa2t3	0.00046642	-0.574288	0.096	0.144	1
day01vs07	Hgs	0.000468112	0.479945	0.263	0.205	1
day01vs07	Pgrmc2	0.00047156	0.376337	0.285	0.222	1
day01vs07	1110002L01Rik	0.000471738	-0.60279	0.12	0.172	1
day01vs07	Acvr1	0.000472133	-0.332076	0.332	0.399	1
day01vs07	Pik3c3	0.000472755	-0.657156	0.095	0.142	1
day01vs07	Plekhm3	0.000480464	-0.273483	0.386	0.457	1
day01vs07	Il11ra1	0.000480562	0.39102	0.343	0.283	1
day01vs07	Gm32856	0.000483193	0.743591	0.07	0.038	1
day01vs07	Slf1	0.000483198	0.432299	0.204	0.149	1
day01vs07	Abhd12	0.000486091	-0.104919	0.976	0.991	1
day01vs07	Lcor	0.000487303	-0.290129	0.472	0.552	1
day01vs07	Rprd1a	0.00048915	-0.452193	0.204	0.266	1
day01vs07	Esrra	0.000493125	0.426122	0.272	0.211	1
day01vs07	Klhl36	0.000494392	-0.656729	0.081	0.127	1
day01vs07	Btaf1	0.000495882	0.283636	0.507	0.444	1
day01vs07	Commd5	0.000496508	0.570494	0.135	0.09	1
day01vs07	Slc35a5	0.000499705	-0.403326	0.202	0.263	1
day01vs07	Plekhg3	0.000500576	2.31148	0.014	0.003	1
day01vs07	Atp6ap1	0.000501083	0.168086	0.767	0.745	1
day01vs07	H2-K2	0.000501155	-0.946537	0.038	0.072	1
day01vs07	Ddb2	0.000502226	-0.555376	0.104	0.153	1
day01vs07	Mcu	0.000504244	0.504831	0.276	0.218	1
day01vs07	Gm2396	0.00050425	1.37354	0.037	0.015	1
day01vs07	Gtf2b	0.000506929	0.343605	0.271	0.208	1
day01vs07	Rcn1	0.000507237	0.793632	0.09	0.054	1
day01vs07	Ube2cbp	0.000508243	1.04286	0.038	0.016	1
day01vs07	Nudt22	0.000510789	0.627827	0.13	0.087	1
day01vs07	Smarca5	0.000513775	0.275311	0.559	0.507	1
day01vs07	Raver1	0.000520675	0.413761	0.255	0.197	1
day01vs07	Gm3739	0.000522846	-0.544059	0.09	0.138	1
day01vs07	Slc37a3	0.000523979	0.704589	0.137	0.093	1
day01vs07	Ganab	0.000524238	0.394452	0.37	0.312	1
day01vs07	Apex2	0.000524752	0.527712	0.184	0.133	1
day01vs07	Fam110a	0.000525221	-0.486061	0.115	0.166	1
day01vs07	Gm33023	0.000525261	-1.36157	0.019	0.046	1
day01vs07	Hpf1	0.000525749	0.269962	0.461	0.397	1
day01vs07	Rplp1	0.000531714	0.172476	1	1	1
day01vs07	Cggbp1	0.00053248	0.333826	0.412	0.352	1
day01vs07	Nup160	0.000536857	0.552729	0.156	0.108	1
day01vs07	Nsa2	0.000537316	-0.176385	0.84	0.863	1
day01vs07	Pitrm1	0.000538355	0.537427	0.154	0.106	1
day01vs07	Cops9	0.000538385	0.168919	0.766	0.744	1
day01vs07	Miip	0.000539323	-0.620833	0.086	0.132	1
day01vs07	Dazap2	0.000539592	-0.204094	0.474	0.553	1
day01vs07	Oas3	0.000541113	-2.11255	0.004	0.023	1
day01vs07	B9d2	0.000541137	0.664772	0.168	0.121	1
day01vs07	5730409E04Rik	0.000541699	0.622181	0.115	0.073	1
day01vs07	Ppp1r2	0.000543224	0.365475	0.48	0.424	1
day01vs07	Bin2	0.000543927	0.228201	0.807	0.826	1
day01vs07	Nup153	0.000544224	0.388159	0.364	0.303	1
day01vs07	1600020E01Rik	0.000544453	-0.456149	0.137	0.192	1
day01vs07	C1d	0.000545461	0.352682	0.421	0.364	1
day01vs07	Cpne3	0.000545986	-0.251576	0.334	0.411	1
day01vs07	Ubiad1	0.000547058	0.989552	0.057	0.029	1
day01vs07	Gas2l3	0.00054869	0.493478	0.159	0.111	1
day01vs07	Zdhhc5	0.000550012	0.414941	0.261	0.202	1
day01vs07	Rab7	0.000550423	0.228883	0.735	0.709	1
day01vs07	Nlrp1b	0.000550826	-0.178888	0.349	0.435	1
day01vs07	Gcdh	0.000551306	0.775427	0.087	0.052	1
day01vs07	Tspyl1	0.00055493	-0.443134	0.149	0.206	1
day01vs07	Ppp1r10	0.000555457	-0.317268	0.331	0.401	1
day01vs07	Carm1	0.000556326	0.47864	0.196	0.143	1
day01vs07	Stom	0.000563754	-1.11038	0.031	0.063	1
day01vs07	Hmox2	0.000566586	-0.205058	0.498	0.574	1
day01vs07	Prc1	0.000567151	-2.39634	0.006	0.024	1
day01vs07	Cux1	0.000567368	0.201498	0.894	0.889	1
day01vs07	Rab5b	0.000568519	-0.309947	0.292	0.361	1
day01vs07	D030056L22Rik	0.00056938	0.58408	0.121	0.079	1
day01vs07	Gigyf2	0.000569877	-0.232753	0.438	0.513	1
day01vs07	Naa30	0.000570198	0.437698	0.192	0.139	1
day01vs07	Clcn3	0.000570968	-0.30712	0.351	0.421	1
day01vs07	Gm4221	0.00057125	-0.591938	0.051	0.09	1
day01vs07	Gm15747	0.000573311	-1.06029	0.035	0.067	1
day01vs07	Ppp3r1	0.000573384	0.369052	0.364	0.302	1
day01vs07	Slc25a44	0.00057414	0.646232	0.116	0.075	1
day01vs07	Pecr	0.000575282	-0.35673	0.183	0.244	1
day01vs07	B3galt4	0.000577128	-0.647878	0.062	0.104	1
day01vs07	Gtpbp1	0.000581227	-0.484153	0.166	0.222	1
day01vs07	6720407P12Rik	0.000582503	-0.888545	0.04	0.075	1
day01vs07	1700085D22Rik	0.000584777	-1.1195	0.029	0.06	1
day01vs07	4732491K20Rik	0.000584823	1.34689	0.035	0.014	1
day01vs07	Fbxl15	0.0005873	0.671882	0.13	0.087	1
day01vs07	Brpf1	0.000589537	0.451093	0.212	0.157	1
day01vs07	Tada2a	0.000593006	0.508761	0.174	0.124	1
day01vs07	Slbp	0.000596738	0.342222	0.389	0.327	1
day01vs07	Gm12522	0.000596851	-1.82602	0.007	0.026	1
day01vs07	Golgb1	0.000597065	-0.201568	0.474	0.548	1
day01vs07	Chac2	0.000600573	0.898565	0.092	0.057	1
day01vs07	Zfp146	0.000602862	0.701508	0.12	0.079	1
day01vs07	Sec24a	0.000603792	0.469021	0.307	0.251	1
day01vs07	Thoc2	0.000605975	-0.245559	0.532	0.602	1
day01vs07	D830025C05Rik	0.0006061	-1.23284	0.018	0.044	1
day01vs07	Acsl4	0.000606845	0.286381	0.443	0.379	1
day01vs07	Dvl1	0.000607554	0.616876	0.139	0.095	1
day01vs07	Camk2d	0.00060783	0.190409	0.839	0.824	1
day01vs07	Adam17	0.000608936	-0.197098	0.636	0.707	1
day01vs07	Dld	0.000609278	0.38117	0.286	0.224	1
day01vs07	Rfc3	0.00061163	0.615835	0.146	0.101	1
day01vs07	Rnf150	0.000612898	0.384082	0.308	0.246	1
day01vs07	Dnajc10	0.000615182	0.360761	0.257	0.198	1
day01vs07	Gm36459	0.000615229	-0.944465	0.035	0.067	1
day01vs07	Icos	0.000615764	-1.05847	0.007	0.026	1
day01vs07	Fam210a	0.000616571	0.448983	0.225	0.17	1
day01vs07	D530017H19Rik	0.000618038	-1.03644	0.036	0.068	1
day01vs07	Rps6kb1	0.000621727	0.406654	0.402	0.349	1
day01vs07	Btbd6	0.000622737	-0.923969	0.035	0.067	1
day01vs07	Ern1	0.000623363	0.465306	0.266	0.208	1
day01vs07	Enc1	0.000628399	-0.621929	0.09	0.136	1
day01vs07	Cmpk1	0.000632509	0.29974	0.547	0.506	1
day01vs07	Arf5	0.000632715	0.256687	0.762	0.766	1
day01vs07	Wdr73	0.000639796	0.561225	0.134	0.09	1
day01vs07	Add1	0.000641778	-0.278009	0.36	0.428	1
day01vs07	Pfkp	0.000643169	1.56302	0.032	0.013	1
day01vs07	Jmjd8	0.000646815	0.633408	0.124	0.082	1
day01vs07	Rbmx2	0.000646816	0.793632	0.085	0.05	1
day01vs07	Phlpp2	0.000649142	-0.499266	0.155	0.21	1
day01vs07	9530062K07Rik	0.000652192	-0.838344	0.047	0.083	1
day01vs07	Elp3	0.000653178	0.49743	0.171	0.122	1
day01vs07	Zer1	0.000657997	-0.588985	0.072	0.116	1
day01vs07	Gatb	0.00065802	-0.490863	0.17	0.225	1
day01vs07	Cpne1	0.000659331	0.343776	0.345	0.281	1
day01vs07	Brms1	0.000661376	0.367539	0.281	0.219	1
day01vs07	Qdpr	0.000665422	0.375036	0.285	0.226	1
day01vs07	Dbr1	0.000665977	0.887454	0.072	0.041	1
day01vs07	Nelfa	0.000668507	0.45541	0.202	0.149	1
day01vs07	Map1lc3b	0.000668706	-0.113896	0.531	0.628	1
day01vs07	Mus81	0.000670185	0.742637	0.09	0.055	1
day01vs07	Nub1	0.000670924	-0.297632	0.312	0.379	1
day01vs07	Gm10501	0.000679397	0.872596	0.066	0.036	1
day01vs07	Ndufb5	0.000680148	0.256783	0.621	0.571	1
day01vs07	Cpsf1	0.000682372	0.557763	0.139	0.095	1
day01vs07	Lrp12	0.000683212	0.428794	0.274	0.219	1
day01vs07	Lpcat1	0.000687993	-0.31608	0.335	0.406	1
day01vs07	Elac2	0.000688724	0.774214	0.087	0.052	1
day01vs07	Dpm1	0.00069174	0.345388	0.448	0.394	1
day01vs07	Tlcd3a	0.000691882	1.17001	0.032	0.013	1
day01vs07	Rab40c	0.00069543	-0.242574	0.28	0.349	1
day01vs07	Ccdc122	0.000695545	-0.618428	0.092	0.138	1
day01vs07	Hacd3	0.000699422	0.388711	0.306	0.247	1
day01vs07	Nono	0.000700047	0.281443	0.517	0.464	1
day01vs07	Puf60	0.000702231	0.346363	0.332	0.272	1
day01vs07	Oasl1	0.000703471	-0.293856	0.032	0.064	1
day01vs07	Qtrt1	0.000703527	0.505833	0.167	0.118	1
day01vs07	Glud1	0.000704415	0.28836	0.572	0.53	1
day01vs07	Tspyl2	0.000705245	0.610324	0.15	0.105	1
day01vs07	Ppp6r3	0.00070904	-0.219711	0.408	0.485	1
day01vs07	Tfap4	0.000714484	0.94341	0.065	0.035	1
day01vs07	A430046D13Rik	0.000715279	-0.856757	0.04	0.074	1
day01vs07	Agap1	0.000716792	0.432299	0.343	0.287	1
day01vs07	Gm30054	0.000722236	-0.812547	0.043	0.079	1
day01vs07	Prrc2c	0.000723331	0.203769	0.732	0.706	1
day01vs07	Patl1	0.000723859	0.450665	0.233	0.177	1
day01vs07	Nat8l	0.000725754	-1.05978	0.023	0.052	1
day01vs07	Kif15	0.000728067	-1.41341	0.018	0.043	1
day01vs07	Prmt2	0.000729218	0.419008	0.184	0.132	1
day01vs07	Gm17106	0.000730374	-0.490421	0.147	0.202	1
day01vs07	Zc3hav1	0.000733	-0.307637	0.391	0.463	1
day01vs07	Gm16174	0.000735749	1.43611	0.03	0.011	1
day01vs07	Lrrc49	0.000735749	1.43611	0.03	0.011	1
day01vs07	Timmdc1	0.000737698	0.360227	0.282	0.221	1
day01vs07	Psd4	0.000738281	0.409002	0.182	0.13	1
day01vs07	Bcl7c	0.000738338	0.450736	0.276	0.22	1
day01vs07	Sgsm2	0.000738951	0.764652	0.106	0.068	1
day01vs07	Erg28	0.000739839	0.405578	0.304	0.247	1
day01vs07	Ddx19b	0.000742039	0.58408	0.116	0.075	1
day01vs07	Sh3bgr	0.000743344	-2.49588	0.002	0.018	1
day01vs07	Bcar3	0.000747223	0.877192	0.124	0.083	1
day01vs07	Tspan13	0.000750629	0.335936	0.459	0.397	1
day01vs07	Metap1	0.000752275	0.411015	0.222	0.167	1
day01vs07	2700049A03Rik	0.000754469	-0.522998	0.127	0.178	1
day01vs07	Cpsf2	0.000757945	0.403695	0.304	0.244	1
day01vs07	Snhg8	0.000759185	-0.173947	0.518	0.594	1
day01vs07	Gm36220	0.000759686	-0.215235	0.356	0.438	1
day01vs07	Gm32098	0.000762529	-1.91091	0.006	0.024	1
day01vs07	4930539J05Rik	0.000764748	-1.87439	0.006	0.024	1
day01vs07	Gm14902	0.000765906	-1.19281	0.018	0.043	1
day01vs07	Rbpms	0.000768011	-0.432549	0.256	0.312	1
day01vs07	Ctsl	0.000768949	0.473338	0.997	0.999	1
day01vs07	Polr2b	0.000769303	0.416104	0.208	0.155	1
day01vs07	Cgas	0.000771575	0.392218	0.265	0.207	1
day01vs07	Pitpnb	0.000772856	0.351033	0.295	0.232	1
day01vs07	Ttc8	0.000774908	-0.598752	0.088	0.133	1
day01vs07	Nmnat3	0.000780085	0.508761	0.161	0.114	1
day01vs07	Gm10640	0.000781954	-1.57994	0.009	0.03	1
day01vs07	Atp13a2	0.000782647	-0.268028	0.313	0.382	1
day01vs07	Sil1	0.000785758	-0.35476	0.258	0.32	1
day01vs07	Ogfrl1	0.000788321	-0.161085	0.576	0.656	1
day01vs07	Ptpn4	0.000790236	0.422812	0.243	0.186	1
day01vs07	Ildr1	0.000791262	-0.997917	0.037	0.069	1
day01vs07	Arhgap6	0.000792293	1.24109	0.018	0.004	1
day01vs07	Ahdc1	0.000792988	-0.485655	0.163	0.218	1
day01vs07	Phf11d	0.000795609	-0.523754	0.141	0.193	1
day01vs07	Elf4	0.000802361	-0.265617	0.383	0.457	1
day01vs07	Ik	0.000802919	0.296282	0.518	0.461	1
day01vs07	Slc2a1	0.000808558	0.351105	0.355	0.291	1
day01vs07	Polr3gl	0.000809552	-0.405763	0.198	0.257	1
day01vs07	Acbd4	0.00081132	0.981331	0.052	0.026	1
day01vs07	Sp2	0.000813303	-0.464848	0.14	0.193	1
day01vs07	Derl2	0.000813457	0.27886	0.547	0.502	1
day01vs07	Ears2	0.000815836	0.72477	0.108	0.07	1
day01vs07	R3hdm2	0.000819078	-0.17127	0.506	0.589	1
day01vs07	Gm49980	0.000820522	-0.394394	0.095	0.143	1
day01vs07	Oxa1l	0.00082261	-0.308647	0.245	0.31	1
day01vs07	Ap5m1	0.000822667	-0.61452	0.105	0.151	1
day01vs07	Prpf3	0.00082667	0.520345	0.159	0.112	1
day01vs07	Apaf1	0.000826892	-0.318821	0.229	0.295	1
day01vs07	Cdin1	0.000829146	-0.565185	0.149	0.2	1
day01vs07	Zfp7	0.000831532	1.21308	0.037	0.016	1
day01vs07	Gm32633	0.000831678	-1.25641	0.017	0.041	1
day01vs07	Map1b	0.000833963	1.82605	0.019	0.005	1
day01vs07	Cenpa	0.000835063	-1.64788	0.047	0.081	1
day01vs07	Nudt8	0.000836436	0.795026	0.09	0.055	1
day01vs07	Isg20l2	0.000837349	0.574514	0.133	0.09	1
day01vs07	Jade2	0.000839085	-0.350472	0.272	0.335	1
day01vs07	AV099323	0.000840121	-1.32595	0.019	0.045	1
day01vs07	Mtrr	0.000844346	0.885759	0.072	0.041	1
day01vs07	Gcn1	0.00084655	-0.377207	0.305	0.366	1
day01vs07	Timm29	0.000846572	0.647347	0.099	0.062	1
day01vs07	Snrnp35	0.00084759	0.435469	0.223	0.169	1
day01vs07	Ilk	0.000847844	0.327779	0.428	0.369	1
day01vs07	Sh3tc1	0.000850474	-0.548343	0.108	0.156	1
day01vs07	Zfp810	0.000850485	-0.433139	0.163	0.218	1
day01vs07	Aifm1	0.000852098	0.356568	0.256	0.197	1
day01vs07	Nkiras1	0.000856126	0.53566	0.147	0.102	1
day01vs07	Atf6b	0.000861482	0.409878	0.295	0.237	1
day01vs07	Slc36a2	0.000862255	-2.42187	0.003	0.019	1
day01vs07	Fbxl12	0.000862603	-0.434183	0.121	0.173	1
day01vs07	Fbxl6	0.000862754	0.49095	0.208	0.158	1
day01vs07	Ccnb1	0.000867544	-2.26141	0.003	0.019	1
day01vs07	Nlk	0.000867836	-0.326125	0.503	0.561	1
day01vs07	Lyrm7	0.000868907	1.50412	0.026	0.009	1
day01vs07	Ndufb3	0.000871622	0.272911	0.528	0.478	1
day01vs07	Adam32	0.00087245	1.75205	0.02	0.006	1
day01vs07	Prorp	0.000875927	0.31293	0.179	0.128	1
day01vs07	Tpst1	0.000876063	0.488103	0.171	0.124	1
day01vs07	Ahnak	0.000876422	1.4275	0.036	0.015	1
day01vs07	Amd1	0.00087689	0.445077	0.214	0.161	1
day01vs07	Zfp664	0.000880946	0.438496	0.159	0.112	1
day01vs07	Elovl5	0.000881501	0.424272	0.233	0.178	1
day01vs07	Plxna1	0.000882726	1.60366	0.024	0.008	1
day01vs07	Fbxo30	0.000885244	0.596185	0.111	0.072	1
day01vs07	Wee1	0.000888928	1.54226	0.024	0.008	1
day01vs07	Gm46280	0.000888928	1.54226	0.024	0.008	1
day01vs07	Plet1	0.000889705	1.71058	0.023	0.008	1
day01vs07	Cspg4	0.000890005	-1.3153	0.012	0.035	1
day01vs07	Tbl1x	0.000899502	-0.260743	0.6	0.671	1
day01vs07	Tasp1	0.000900193	0.301526	0.235	0.177	1
day01vs07	2010013B24Rik	0.000900851	-0.615382	0.081	0.124	1
day01vs07	2610204G07Rik	0.000901252	1.58504	0.023	0.008	1
day01vs07	Nherf1	0.000901384	0.388936	0.286	0.228	1
day01vs07	Gm16638	0.000902234	-1.12391	0.021	0.048	1
day01vs07	Acsl5	0.000903506	0.289531	0.375	0.311	1
day01vs07	Gm56627	0.000903994	1.63341	0.022	0.007	1
day01vs07	Dusp7	0.000905391	-0.347462	0.209	0.269	1
day01vs07	Paqr3	0.000910715	0.87852	0.059	0.031	1
day01vs07	Tnfsf13	0.000910745	-0.664694	0.053	0.09	1
day01vs07	Csnk2a2	0.000911464	0.328026	0.435	0.378	1
day01vs07	Slc25a46	0.000912057	0.406457	0.236	0.181	1
day01vs07	Elp2	0.000912746	0.513266	0.183	0.134	1
day01vs07	Sin3b	0.000913689	0.316178	0.522	0.468	1
day01vs07	Zc3h12c	0.000914522	0.586161	0.268	0.215	1
day01vs07	Sirt6	0.000916506	0.672807	0.112	0.073	1
day01vs07	Trpc4ap	0.000920122	-0.21783	0.44	0.518	1
day01vs07	Ift20	0.000920754	0.365764	0.433	0.387	1
day01vs07	Cstf1	0.000922189	0.626381	0.128	0.087	1
day01vs07	Elp1	0.000923393	0.491389	0.194	0.144	1
day01vs07	AW146154	0.000929616	-0.648433	0.104	0.149	1
day01vs07	Rnf25	0.000929938	-0.553591	0.101	0.148	1
day01vs07	Edc3	0.000933438	-0.461159	0.141	0.193	1
day01vs07	Ago2	0.000934783	0.336205	0.394	0.337	1
day01vs07	Ints5	0.000937065	0.826053	0.066	0.036	1
day01vs07	Napepld	0.000937246	0.969011	0.055	0.028	1
day01vs07	Tspan33	0.000939489	-0.441719	0.143	0.194	1
day01vs07	Gm57397	0.000939874	-0.662985	0.052	0.089	1
day01vs07	Decr1	0.000943303	0.548519	0.161	0.116	1
day01vs07	Atp13a1	0.000946979	0.40166	0.258	0.203	1
day01vs07	Rbm26	0.000951169	0.245042	0.749	0.75	1
day01vs07	Ccndbp1	0.000951989	-0.419485	0.159	0.214	1
day01vs07	Cfap20	0.000952899	0.368032	0.323	0.262	1
day01vs07	Gm36584	0.000954916	-2.02194	0.004	0.021	1
day01vs07	Atl2	0.000959477	0.471388	0.183	0.133	1
day01vs07	Noxo1	0.000962282	-1.38896	0.014	0.038	1
day01vs07	Enkd1	0.000962798	1.24109	0.035	0.014	1
day01vs07	Rab8a	0.000964875	0.37424	0.349	0.29	1
day01vs07	Kdm1b	0.000964996	-0.719597	0.061	0.1	1
day01vs07	Gm50467	0.00096674	1.02309	0.05	0.025	1
day01vs07	Ddah1	0.000966775	1.08239	0.046	0.022	1
day01vs07	Thap7	0.000970438	0.47749	0.168	0.121	1
day01vs07	Gm31940	0.000971732	-1.55246	0.01	0.031	1
day01vs07	Lonrf1	0.000973646	0.545945	0.143	0.099	1
day01vs07	Fcrl1	0.000974929	-0.432259	0.135	0.187	1
day01vs07	Gm38882	0.000976254	-1.01944	0.033	0.064	1
day01vs07	Maf1	0.00097985	-0.308132	0.256	0.321	1
day01vs07	Pgm2l1	0.00098055	-0.786522	0.068	0.107	1
day01vs07	2010109A12Rik	0.000980894	-1.08541	0.02	0.046	1
day01vs07	Samd4b	0.000986025	0.349884	0.3	0.242	1
day01vs07	Chic1	0.000987581	-1.54318	0.01	0.031	1
day01vs07	Kmt2d	0.000989602	0.338671	0.298	0.238	1
day01vs07	Col14a1	0.000991853	-2.14357	0.006	0.023	1
day01vs07	Osbpl1a	0.000994805	-0.420669	0.227	0.285	1
day01vs07	Ift43	0.000994954	0.76872	0.075	0.043	1
day01vs07	H1f5	0.00100047	-2.9813	0.002	0.017	1
day01vs07	Sash3	0.00100244	-0.37589	0.192	0.249	1
day01vs07	Gm16230	0.00100306	-1.64788	0.009	0.029	1
day01vs07	Ddi2	0.00100405	-0.241863	0.458	0.53	1
day01vs07	Zfp422	0.00100433	0.438537	0.179	0.13	1
day01vs07	Cd27	0.00100437	-0.802764	0.053	0.09	1
day01vs07	Gm43936	0.00101068	-1.83691	0.006	0.023	1
day01vs07	Mtmr10	0.00101305	-0.520966	0.111	0.16	1
day01vs07	Ppm1f	0.00102448	-0.530091	0.101	0.148	1
day01vs07	Gm2000	0.00102893	0.337092	0.569	0.529	1
day01vs07	Snrk	0.00103876	-0.377819	0.207	0.266	1
day01vs07	Psmd10	0.00103935	0.419089	0.222	0.169	1
day01vs07	9130401M01Rik	0.00104393	0.504125	0.187	0.139	1
day01vs07	Gm16867	0.00104592	0.946347	0.053	0.028	1
day01vs07	1700037H04Rik	0.00105907	0.72243	0.098	0.062	1
day01vs07	Lactb	0.00106109	0.348773	0.38	0.32	1
day01vs07	Kics2	0.00106496	1.02309	0.049	0.024	1
day01vs07	Rap1a	0.00106523	0.162611	0.873	0.851	1
day01vs07	Iffo2	0.00106614	0.553681	0.155	0.11	1
day01vs07	Cln3	0.00107736	-0.220117	0.392	0.461	1
day01vs07	Selenot	0.0010777	0.264495	0.578	0.551	1
day01vs07	Aldh9a1	0.00108176	0.485016	0.2	0.15	1
day01vs07	Smarcd1	0.00108178	0.351008	0.255	0.198	1
day01vs07	H2ax	0.00108186	0.176674	0.154	0.107	1
day01vs07	Cep43	0.00108195	-0.377856	0.267	0.325	1
day01vs07	Gm57242	0.00108528	-1.1497	0.029	0.058	1
day01vs07	Ap2a2	0.00108559	0.362529	0.398	0.345	1
day01vs07	Hes1	0.00109203	0.980381	0.063	0.035	1
day01vs07	Slc26a11	0.00109253	-0.921181	0.026	0.053	1
day01vs07	Gmnn	0.00109397	0.57399	0.116	0.077	1
day01vs07	Steap3	0.00109529	1.32082	0.032	0.013	1
day01vs07	Rassf8	0.00109808	0.553322	0.236	0.185	1
day01vs07	Smc3	0.00110381	0.326318	0.357	0.298	1
day01vs07	Ccdc57	0.00110431	0.671078	0.09	0.056	1
day01vs07	A930033H14Rik	0.00110651	-1.10356	0.021	0.047	1
day01vs07	Obi1	0.00111182	0.440763	0.146	0.101	1
day01vs07	Saal1	0.0011162	0.798572	0.099	0.063	1
day01vs07	Pwwp3a	0.00112353	0.656128	0.096	0.06	1
day01vs07	2810403D21Rik	0.00112621	-0.44038	0.164	0.217	1
day01vs07	Ppcs	0.00112734	0.603661	0.104	0.067	1
day01vs07	Lyrm2	0.00113377	0.441759	0.235	0.183	1
day01vs07	Oma1	0.00113865	-0.204974	0.356	0.429	1
day01vs07	Ctns	0.00114134	-0.401929	0.178	0.234	1
day01vs07	Haspin	0.00114407	-0.80508	0.041	0.074	1
day01vs07	Commd10	0.00114584	0.42259	0.402	0.349	1
day01vs07	Mrps30	0.0011516	0.557564	0.173	0.126	1
day01vs07	Calcrl	0.00115649	-0.526785	0.133	0.183	1
day01vs07	Kif23	0.00115826	-2.3834	0.003	0.019	1
day01vs07	Gpatch2l	0.00116172	-0.234829	0.274	0.345	1
day01vs07	Idua	0.00116282	-0.454055	0.155	0.207	1
day01vs07	Gm57323	0.00116305	-0.648727	0.067	0.106	1
day01vs07	Mtbp	0.00116368	0.762859	0.067	0.038	1
day01vs07	Vps39	0.00116576	-0.431105	0.156	0.209	1
day01vs07	Ank2	0.00116608	-0.231009	0.649	0.706	1
day01vs07	Ubxn8	0.00117073	0.456296	0.18	0.132	1
day01vs07	Wrap53	0.00117219	0.656128	0.082	0.05	1
day01vs07	Agtrap	0.00117303	0.481094	0.174	0.126	1
day01vs07	Bst1	0.0011764	1.75205	0.03	0.012	1
day01vs07	Trmt10b	0.00117961	0.602013	0.121	0.082	1
day01vs07	Fkbp9	0.00118042	0.407036	0.183	0.133	1
day01vs07	Rab2b	0.00118172	-0.382055	0.183	0.239	1
day01vs07	Ap4s1	0.00118328	0.413114	0.285	0.231	1
day01vs07	Grap	0.00118706	-0.321289	0.239	0.302	1
day01vs07	Acat2	0.00118942	0.92069	0.062	0.035	1
day01vs07	Ncaph	0.00119114	-0.914704	0.04	0.072	1
day01vs07	Mfsd5	0.00119179	0.344647	0.287	0.231	1
day01vs07	Slc30a1	0.00119202	0.709408	0.095	0.06	1
day01vs07	Irak1bp1	0.00120063	1.14798	0.038	0.017	1
day01vs07	Tbc1d7	0.00120104	0.740661	0.084	0.051	1
day01vs07	Serinc1	0.00120834	-0.140844	0.644	0.726	1
day01vs07	Ppp2r5a	0.00120992	0.370707	0.359	0.303	1
day01vs07	Gm45472	0.00121109	-1.41099	0.014	0.037	1
day01vs07	Epm2a	0.0012214	-0.334594	0.158	0.213	1
day01vs07	Zswim4	0.00122262	-0.584579	0.073	0.114	1
day01vs07	Acadl	0.00122865	0.449297	0.362	0.315	1
day01vs07	Rest	0.00123166	-0.336677	0.229	0.287	1
day01vs07	Inpp5f	0.00123186	0.464345	0.173	0.126	1
day01vs07	Gsto1	0.00123315	0.340626	0.323	0.263	1
day01vs07	Creb3l2	0.0012342	-0.222944	0.381	0.455	1
day01vs07	Atosb	0.00123511	0.498126	0.183	0.135	1
day01vs07	Faf2	0.00123511	0.327974	0.406	0.353	1
day01vs07	Tnpo3	0.00123735	0.335643	0.423	0.369	1
day01vs07	Tspan3	0.00123759	0.318356	0.477	0.432	1
day01vs07	Ddx19a	0.00124364	0.464787	0.234	0.183	1
day01vs07	1600012H06Rik	0.00124403	0.493671	0.212	0.162	1
day01vs07	1110059G10Rik	0.00124404	-0.399714	0.179	0.234	1
day01vs07	Fam98b	0.00124491	0.573133	0.159	0.115	1
day01vs07	Pde7b	0.00124647	1.43374	0.037	0.016	1
day01vs07	D5Ertd605e	0.00124861	-1.03644	0.022	0.048	1
day01vs07	B3galnt2	0.00125132	0.481872	0.175	0.128	1
day01vs07	Slc30a6	0.00125665	0.417837	0.156	0.11	1
day01vs07	Uqcc5	0.00125834	0.431955	0.297	0.243	1
day01vs07	Rab27a	0.00126378	-0.226654	0.29	0.361	1
day01vs07	Adam33	0.00126474	-2.27828	0.004	0.021	1
day01vs07	Zmat3	0.00126526	0.587648	0.124	0.084	1
day01vs07	Sys1	0.00127567	0.281308	0.532	0.494	1
day01vs07	Ufl1	0.00127653	0.371857	0.396	0.348	1
day01vs07	Dvl3	0.0012766	0.494431	0.175	0.128	1
day01vs07	Jak2	0.00127985	-0.355368	0.214	0.273	1
day01vs07	Urm1	0.00128596	0.445077	0.224	0.172	1
day01vs07	Maco1	0.00128696	0.326792	0.291	0.234	1
day01vs07	H3c14	0.00128756	-1.75891	0.004	0.021	1
day01vs07	Pex1	0.00129019	-0.725121	0.073	0.113	1
day01vs07	Mrpl48	0.00129191	0.349171	0.402	0.342	1
day01vs07	Tmem164	0.00129231	-0.162951	0.619	0.69	1
day01vs07	Flt3	0.00129247	-0.939482	0.004	0.021	1
day01vs07	Sympk	0.00129377	0.477653	0.205	0.155	1
day01vs07	Frg1	0.00131312	0.314863	0.428	0.375	1
day01vs07	Ndufaf7	0.00131605	-0.340955	0.199	0.257	1
day01vs07	Nt5dc3	0.00131695	0.572559	0.157	0.113	1
day01vs07	Pdhx	0.00131915	0.511542	0.157	0.112	1
day01vs07	Txlng	0.0013207	-0.316635	0.245	0.307	1
day01vs07	Eif4ebp3	0.00132127	0.691403	0.094	0.059	1
day01vs07	Gm57320	0.00132422	-1.11255	0.017	0.04	1
day01vs07	Tmem150b	0.00132773	-1.87439	0.006	0.023	1
day01vs07	Acad12	0.00132977	-0.750872	0.056	0.092	1
day01vs07	Dtx3	0.00133184	-0.456881	0.148	0.199	1
day01vs07	Lxn	0.00133576	-0.452483	0.108	0.155	1
day01vs07	Itfg1	0.00133704	-0.210507	0.367	0.44	1
day01vs07	Acadsb	0.00133957	-0.443853	0.177	0.232	1
day01vs07	Resf1	0.00134024	-0.22231	0.398	0.464	1
day01vs07	Ppp2r1b	0.00134147	0.535756	0.164	0.119	1
day01vs07	Fut8	0.00134356	-0.239645	0.298	0.367	1
day01vs07	Dlc1	0.00134402	-0.594003	0.157	0.207	1
day01vs07	Gm26728	0.00134813	-1.60021	0.008	0.026	1
day01vs07	Gm34907	0.00135093	-2.49588	0.002	0.016	1
day01vs07	Gm49336	0.00135544	0.373373	0.298	0.241	1
day01vs07	Gm20139	0.00135698	-1.68852	0.007	0.024	1
day01vs07	Cc2d2a	0.00135928	-1.52758	0.008	0.026	1
day01vs07	Wwp2	0.00135996	-0.248834	0.357	0.42	1
day01vs07	Eif2b2	0.00136028	0.492152	0.184	0.136	1
day01vs07	Nfu1	0.00136628	0.366028	0.365	0.311	1
day01vs07	Coq10b	0.00136635	0.334115	0.321	0.259	1
day01vs07	Gm56686	0.00136808	-0.877554	0.035	0.065	1
day01vs07	Etv6	0.00136961	0.201465	0.898	0.894	1
day01vs07	Klf7	0.00137164	0.289025	0.428	0.369	1
day01vs07	Trim36	0.00137559	-0.534123	0.128	0.176	1
day01vs07	Lrrc39	0.00137837	-0.734964	0.084	0.124	1
day01vs07	Atp6v1f	0.00138076	0.22566	0.798	0.794	1
day01vs07	Rfx7	0.0013823	-0.387881	0.281	0.335	1
day01vs07	Srsf11	0.00138263	0.210015	0.749	0.736	1
day01vs07	H2-DMb2	0.00139262	-0.966505	0.029	0.057	1
day01vs07	Aco2	0.00139803	0.349697	0.427	0.38	1
day01vs07	Ift172	0.00139931	-0.575198	0.096	0.139	1
day01vs07	Cbr3	0.00140204	0.938947	0.086	0.053	1
day01vs07	Gm13479	0.00140304	-0.785382	0.043	0.076	1
day01vs07	Dolpp1	0.00140548	0.703196	0.129	0.09	1
day01vs07	Tfeb	0.00140922	-0.343346	0.249	0.31	1
day01vs07	Surf1	0.00141007	-0.400938	0.168	0.221	1
day01vs07	Elk1	0.0014115	1.35657	0.028	0.011	1
day01vs07	Polrmt	0.00141848	0.709014	0.077	0.046	1
day01vs07	Dpcd	0.00142038	0.406246	0.281	0.227	1
day01vs07	Wipf2	0.00142081	-0.354679	0.236	0.295	1
day01vs07	Gm57293	0.0014259	-1.28942	0.016	0.038	1
day01vs07	Neil1	0.00143071	1.00892	0.046	0.023	1
day01vs07	Riox1	0.00143642	0.559266	0.133	0.092	1
day01vs07	Zfp113	0.00143676	-0.514022	0.07	0.11	1
day01vs07	Maea	0.00143678	0.358848	0.336	0.28	1
day01vs07	Matr3	0.0014434	0.272011	0.527	0.479	1
day01vs07	Dgke	0.00144409	0.982172	0.041	0.019	1
day01vs07	Tpmt	0.00145334	0.951584	0.06	0.033	1
day01vs07	Galnt16	0.00146392	-2.75891	0.001	0.014	1
day01vs07	Cacnb2	0.00146438	-0.350972	0.469	0.518	1
day01vs07	Trim65	0.00146556	-0.480241	0.159	0.21	1
day01vs07	Brox	0.00147048	-0.294153	0.288	0.349	1
day01vs07	Ch25h	0.00147189	0.228424	0.062	0.101	1
day01vs07	Plscr1	0.00148087	1.20156	0.045	0.022	1
day01vs07	Alg11	0.00148527	0.457085	0.173	0.126	1
day01vs07	Tmem176a	0.00148846	-0.197262	0.451	0.533	1
day01vs07	Arl16	0.00149196	0.658326	0.077	0.046	1
day01vs07	2610027K06Rik	0.00149328	-0.981302	0.012	0.033	1
day01vs07	Lnx2	0.00149519	-0.628849	0.051	0.086	1
day01vs07	Wdr83	0.00149575	0.533698	0.143	0.101	1
day01vs07	P3h3	0.0014962	-0.419857	0.105	0.151	1
day01vs07	Glg1	0.00150044	-0.149824	0.49	0.569	1
day01vs07	Pitpnm1	0.00150424	-0.454055	0.086	0.129	1
day01vs07	Rhot2	0.00151486	0.67405	0.095	0.06	1
day01vs07	Mzt2	0.00151636	-0.196861	0.324	0.396	1
day01vs07	Acsl3	0.00151979	1.24109	0.035	0.015	1
day01vs07	Gm43111	0.00152054	1.11146	0.04	0.019	1
day01vs07	Baz2b	0.00152056	-0.100489	0.655	0.722	1
day01vs07	Wdr6	0.00152142	0.851588	0.06	0.033	1
day01vs07	Ncbp2	0.00152211	0.422697	0.259	0.205	1
day01vs07	Smpdl3a	0.0015269	-0.518243	0.122	0.17	1
day01vs07	Pold1	0.00152756	0.826053	0.057	0.031	1
day01vs07	Prpf40b	0.00153295	0.540381	0.137	0.095	1
day01vs07	Pgam5	0.00153322	0.567741	0.151	0.109	1
day01vs07	Gpc2	0.00153677	-0.608575	0.063	0.101	1
day01vs07	Arfrp1	0.00154017	0.358472	0.304	0.247	1
day01vs07	Ankrd13d	0.00154181	-0.697509	0.049	0.083	1
day01vs07	Nlrc3	0.00154796	-1.37034	0.011	0.031	1
day01vs07	Akap5	0.00155029	-1.25487	0.011	0.031	1
day01vs07	Nek1	0.00155642	-0.524444	0.134	0.182	1
day01vs07	Gm38335	0.00155797	-2.08084	0.003	0.018	1
day01vs07	Clhc1	0.00155797	-2.08084	0.003	0.018	1
day01vs07	BC051537	0.00155797	-2.08084	0.003	0.018	1
day01vs07	Arl2bp	0.00156635	0.551878	0.129	0.089	1
day01vs07	Batf	0.00156682	0.376922	0.117	0.078	1
day01vs07	Rab22a	0.00156874	0.305861	0.349	0.29	1
day01vs07	Mirt1	0.00157256	1.44949	0.043	0.021	1
day01vs07	Coprs	0.00157343	0.576533	0.141	0.1	1
day01vs07	Mex3b	0.00158472	-0.923969	0.035	0.064	1
day01vs07	Grpel2	0.00159014	0.424802	0.185	0.137	1
day01vs07	Gm47469	0.00159145	-0.953557	0.031	0.06	1
day01vs07	Med19	0.00159252	0.432389	0.234	0.182	1
day01vs07	Pcnx	0.00159304	-0.31545	0.219	0.276	1
day01vs07	Cptp	0.00159914	0.741164	0.072	0.043	1
day01vs07	Gm55122	0.00160168	-0.355965	0.198	0.254	1
day01vs07	Atrx	0.00160233	-0.158698	0.668	0.748	1
day01vs07	Cpox	0.00160755	0.409067	0.186	0.138	1
day01vs07	Vwa5a	0.00160933	-0.268274	0.321	0.385	1
day01vs07	Ccdc186	0.00161272	-0.389387	0.189	0.242	1
day01vs07	Pafah2	0.00161403	0.932968	0.045	0.022	1
day01vs07	Casc3	0.00162233	-0.332645	0.293	0.348	1
day01vs07	Kif1b	0.00162455	-0.210016	0.39	0.458	1
day01vs07	Slc1a2	0.00163098	1.82605	0.017	0.004	1
day01vs07	Dgkz	0.00163099	0.255498	0.611	0.569	1
day01vs07	Ccr6	0.00163599	-1.44244	0.01	0.03	1
day01vs07	Ampd2	0.0016508	0.63964	0.091	0.058	1
day01vs07	Gm56986	0.00165277	-1.19631	0.017	0.04	1
day01vs07	Gm26724	0.00165558	-0.535585	0.089	0.131	1
day01vs07	Gm34471	0.00165779	1.26215	0.024	0.009	1
day01vs07	Gins4	0.00166254	0.490004	0.179	0.133	1
day01vs07	Wdr24	0.00166477	0.883768	0.056	0.03	1
day01vs07	Fgf13	0.00167553	0.122296	0.626	0.568	1
day01vs07	Pidd1	0.00168096	1.47813	0.023	0.008	1
day01vs07	Acin1	0.00168109	0.181322	0.707	0.683	1
day01vs07	Mdm4	0.00168133	-0.213291	0.449	0.519	1
day01vs07	Lamc1	0.0016832	0.544767	0.126	0.087	1
day01vs07	Alkbh3	0.0016879	0.375495	0.298	0.244	1
day01vs07	Gm57286	0.00168817	-1.02542	0.023	0.049	1
day01vs07	Ctnnbl1	0.00168951	0.311004	0.28	0.222	1
day01vs07	Rnasel	0.00168986	-0.471852	0.099	0.143	1
day01vs07	Gm48633	0.00169002	1.91352	0.032	0.014	1
day01vs07	Vps13d	0.00169247	-0.261194	0.313	0.378	1
day01vs07	Il12rb2	0.00169427	-1.34387	0.013	0.035	1
day01vs07	Gm53065	0.00169818	-1.94654	0.004	0.02	1
day01vs07	G3bp2	0.00170522	0.231528	0.547	0.501	1
day01vs07	Tbc1d31	0.00170947	-0.484015	0.166	0.216	1
day01vs07	Ttbk1	0.00171015	1.74359	0.018	0.005	1
day01vs07	Gm17231	0.00171859	-0.679182	0.096	0.138	1
day01vs07	Gm16124	0.00171917	-0.346336	0.099	0.143	1
day01vs07	Abt1	0.00172645	0.598386	0.119	0.081	1
day01vs07	Ttr	0.0017267	1.51793	0.022	0.008	1
day01vs07	Map4k1	0.00172751	-1.37558	0.009	0.028	1
day01vs07	Rad1	0.00173301	0.593076	0.104	0.068	1
day01vs07	Vamp8	0.00173405	0.164734	0.835	0.839	1
day01vs07	6330562C20Rik	0.00175051	0.751414	0.099	0.065	1
day01vs07	Dab2ip	0.00175397	1.67405	0.019	0.006	1
day01vs07	Ypel5	0.00175529	-0.268628	0.224	0.285	1
day01vs07	Nme4	0.00175697	0.951584	0.051	0.027	1
day01vs07	B020010K11Rik	0.00175712	1.56302	0.021	0.007	1
day01vs07	Gm57175	0.00176006	-1.75891	0.006	0.022	1
day01vs07	Sh2d1b1	0.00176006	-1.75891	0.006	0.022	1
day01vs07	Zfp871	0.00176104	-0.223751	0.364	0.437	1
day01vs07	Pttg1ip	0.00176626	0.323975	0.458	0.411	1
day01vs07	Slc9a5	0.00176785	1.61455	0.02	0.006	1
day01vs07	ENSMUSG00000121309	0.00176785	1.61455	0.02	0.006	1
day01vs07	Colec12	0.00176876	-1.23053	0.006	0.022	1
day01vs07	Lyrm4	0.00177146	0.515713	0.107	0.07	1
day01vs07	Meig1	0.00177814	-1.65199	0.007	0.024	1
day01vs07	Tlr5	0.00177896	0.894766	0.043	0.021	1
day01vs07	Cmas	0.00177896	0.366902	0.382	0.331	1
day01vs07	Mpnd	0.00178193	0.4529	0.168	0.123	1
day01vs07	1700007L15Rik	0.00178452	0.939264	0.055	0.03	1
day01vs07	Mturn	0.00178502	-1.39634	0.008	0.026	1
day01vs07	Ropn1l	0.00178868	-0.869941	0.023	0.049	1
day01vs07	Gngt2	0.00178965	-0.127254	0.653	0.742	1
day01vs07	Cln5	0.00179156	0.333582	0.39	0.336	1
day01vs07	Mrpl37	0.00179197	0.506593	0.125	0.085	1
day01vs07	Dxo	0.00179483	0.57399	0.115	0.077	1
day01vs07	Ccdc58	0.00179615	0.397905	0.28	0.227	1
day01vs07	Tafa2	0.00179992	-1.36157	0.006	0.022	1
day01vs07	Tcf25	0.00180451	0.208092	0.686	0.673	1
day01vs07	Abhd16a	0.0018054	0.370077	0.282	0.229	1
day01vs07	Zfp992	0.00180844	-0.404727	0.219	0.273	1
day01vs07	Zfand2b	0.00181168	0.507371	0.171	0.127	1
day01vs07	Snrnp70	0.00181312	0.15429	0.87	0.851	1
day01vs07	Ippk	0.00181364	0.787059	0.073	0.044	1
day01vs07	Sfmbt1	0.00182011	-0.182825	0.472	0.548	1
day01vs07	Elavl4	0.001821	-0.388686	0.057	0.093	1
day01vs07	Taok2	0.0018214	-0.346128	0.202	0.258	1
day01vs07	Cryl1	0.00183848	-0.173947	0.46	0.535	1
day01vs07	Smad3	0.00184166	-0.151954	0.399	0.483	1
day01vs07	Akap7	0.00184747	-0.445689	0.197	0.251	1
day01vs07	Cyp4f18	0.00186075	-0.586073	0.05	0.084	1
day01vs07	Gbe1	0.00186106	0.50035	0.292	0.238	1
day01vs07	Egln2	0.00186555	0.365212	0.267	0.214	1
day01vs07	4833418N02Rik	0.00187017	-0.989522	0.024	0.05	1
day01vs07	Rpl12	0.00187322	0.16171	0.998	0.998	1
day01vs07	Rac1	0.00187563	0.133223	0.894	0.879	1
day01vs07	Mapk1ip1	0.00187567	-0.551314	0.098	0.141	1
day01vs07	Mthfr	0.00187637	-0.501413	0.097	0.14	1
day01vs07	Mtg1	0.00187645	0.670402	0.085	0.053	1
day01vs07	Atp9b	0.00188057	-0.16589	0.5	0.579	1
day01vs07	Lnpep	0.0018913	-0.113482	0.575	0.665	1
day01vs07	Fgfrl1	0.00189162	1.02399	0.042	0.021	1
day01vs07	Rsad1	0.00189698	0.62356	0.077	0.046	1
day01vs07	Ppp1r3d	0.00190105	0.916251	0.063	0.036	1
day01vs07	Gm57402	0.0019032	-0.534203	0.105	0.148	1
day01vs07	Pnrc2	0.00190386	-0.413413	0.179	0.231	1
day01vs07	Uck1	0.00190662	0.647347	0.097	0.063	1
day01vs07	Spata1	0.00191431	-0.429602	0.133	0.181	1
day01vs07	Nuak2	0.00192191	0.366975	0.306	0.251	1
day01vs07	Slc7a8	0.00192635	-0.154204	0.747	0.8	1
day01vs07	Slc31a2	0.00193069	0.338259	0.311	0.254	1
day01vs07	Tarbp1	0.00193144	0.951584	0.06	0.034	1
day01vs07	Cep112	0.00193593	-0.563359	0.158	0.207	1
day01vs07	Mbtps2	0.00193618	-0.305477	0.264	0.323	1
day01vs07	Clk3	0.00194651	0.388101	0.199	0.15	1
day01vs07	Incenp	0.00194731	0.413455	0.145	0.102	1
day01vs07	Ero1b	0.00194803	-0.278104	0.164	0.218	1
day01vs07	Bbip1	0.00195159	0.259972	0.441	0.379	1
day01vs07	A930001M01Rik	0.00195297	0.644055	0.115	0.078	1
day01vs07	Alg10b	0.00195438	0.524589	0.144	0.102	1
day01vs07	Clec4a2	0.0019652	-0.308834	0.236	0.296	1
day01vs07	N4bp1	0.00196988	-0.184856	0.383	0.453	1
day01vs07	Pim2	0.00198004	-1.05365	0.026	0.052	1
day01vs07	Gfod2	0.00198626	0.640041	0.094	0.06	1
day01vs07	Tmem267	0.00199217	1.87949	0.057	0.031	1
day01vs07	Copz2	0.00199435	-0.690738	0.068	0.105	1
day01vs07	Lsm1	0.00199926	0.406597	0.281	0.227	1
day01vs07	Jun	0.00200848	-0.365835	0.529	0.568	1
day01vs07	Shkbp1	0.00201174	0.444182	0.222	0.173	1
day01vs07	Gm14966	0.00201178	-0.526902	0.082	0.122	1
day01vs07	Cers5	0.00201259	0.264275	0.381	0.319	1
day01vs07	Fam118b	0.00201373	-0.338334	0.156	0.207	1
day01vs07	Tnnt1	0.00203012	1.13091	0.041	0.02	1
day01vs07	Pnpo	0.00203455	0.552405	0.15	0.109	1
day01vs07	Phka1	0.00203465	-0.462261	0.145	0.193	1
day01vs07	Fgfr1op2	0.00204144	-0.227222	0.464	0.528	1
day01vs07	Yme1l1	0.00204503	0.360761	0.418	0.367	1
day01vs07	Dcaf1	0.00205047	-0.493798	0.124	0.17	1
day01vs07	Ctbs	0.00205811	-0.309982	0.242	0.299	1
day01vs07	Aplf	0.00205827	0.992063	0.046	0.023	1
day01vs07	Rbm14	0.00206349	0.471388	0.183	0.137	1
day01vs07	Gm19605	0.00206821	-0.942621	0.029	0.056	1
day01vs07	Wdfy3	0.00207094	-0.110454	0.684	0.755	1
day01vs07	Get1	0.00207115	0.568255	0.136	0.096	1
day01vs07	Zfyve19	0.0020744	0.333284	0.264	0.212	1
day01vs07	Dagla	0.00207474	-0.534071	0.164	0.211	1
day01vs07	Ncoa7	0.00207796	-0.478508	0.095	0.137	1
day01vs07	Ndufaf6	0.0020783	0.507977	0.144	0.102	1
day01vs07	Cpeb3	0.00208387	-0.506825	0.167	0.215	1
day01vs07	Alg6	0.00208432	0.448748	0.178	0.133	1
day01vs07	Prr18	0.00208446	-2.03193	0.003	0.018	1
day01vs07	Gm5820	0.00208446	-2.03193	0.003	0.018	1
day01vs07	Birc2	0.00208671	-0.273483	0.186	0.241	1
day01vs07	Gm43305	0.00209046	-0.231449	0.244	0.307	1
day01vs07	Scarb1	0.00209166	-0.311451	0.169	0.222	1
day01vs07	Sbf1	0.00209701	0.465651	0.209	0.162	1
day01vs07	4833438C02Rik	0.00209815	-0.642716	0.059	0.094	1
day01vs07	Uba5	0.00211161	0.457164	0.327	0.28	1
day01vs07	Rpl9-ps6	0.00211266	0.356265	0.264	0.211	1
day01vs07	Rif1	0.00211342	0.281106	0.292	0.236	1
day01vs07	Fam72a	0.00211516	-0.678178	0.048	0.08	1
day01vs07	Gm27008	0.00213126	-1.01525	0.021	0.045	1
day01vs07	Taf13	0.00213245	0.235092	0.305	0.245	1
day01vs07	Mtr	0.00213483	-0.215367	0.315	0.383	1
day01vs07	Gm13986	0.0021394	1.27536	0.048	0.025	1
day01vs07	Crbn	0.00214576	-0.411483	0.17	0.221	1
day01vs07	Fam98c	0.00215111	0.50908	0.173	0.129	1
day01vs07	Pomk	0.00215554	0.802969	0.066	0.038	1
day01vs07	Chmp2b	0.00216869	0.411015	0.256	0.205	1
day01vs07	Ccnb1ip1	0.00217328	1.11556	0.036	0.016	1
day01vs07	Rgl3	0.00217525	-0.558611	0.071	0.109	1
day01vs07	Atp6v1a	0.0021796	0.428471	0.519	0.492	1
day01vs07	Trpv4	0.00219254	-0.92019	0.033	0.062	1
day01vs07	Cdkn2a	0.0022044	-1.17395	0.013	0.034	1
day01vs07	Acot2	0.00221055	0.842732	0.081	0.051	1
day01vs07	Prdm11	0.00221416	-0.638788	0.111	0.154	1
day01vs07	Slc25a14	0.00222185	0.587893	0.084	0.052	1
day01vs07	E130114P18Rik	0.00222789	-1.12504	0.013	0.034	1
day01vs07	Psme4	0.00222884	-0.249976	0.479	0.532	1
day01vs07	Sel1l	0.00223039	-0.268806	0.415	0.478	1
day01vs07	H2bc24	0.00223047	-2.06147	0.004	0.019	1
day01vs07	Rps8	0.00223479	0.141063	1	1	1
day01vs07	Nudt16	0.00223973	-0.462072	0.091	0.133	1
day01vs07	Rps6kb2	0.00224511	0.611202	0.128	0.09	1
day01vs07	1810037I17Rik	0.00225252	0.314904	0.467	0.424	1
day01vs07	Rpl39l	0.00225252	1.14093	0.063	0.037	1
day01vs07	Stam	0.00226241	0.418395	0.224	0.175	1
day01vs07	P2ry10b	0.00226271	0.605927	0.151	0.109	1
day01vs07	Dhx36	0.00227139	0.343389	0.354	0.303	1
day01vs07	Gm13431	0.0022763	-1.56626	0.008	0.025	1
day01vs07	Gm15559	0.00227802	0.826053	0.056	0.031	1
day01vs07	Spc24	0.00229072	-1.85845	0.007	0.023	1
day01vs07	Ddt	0.00229334	0.35058	0.323	0.27	1
day01vs07	Cplane1	0.0022951	-0.340662	0.164	0.216	1
day01vs07	Stk25	0.00229764	0.483947	0.198	0.153	1
day01vs07	Pde4dip	0.00231341	-0.229701	0.292	0.359	1
day01vs07	A430035B10Rik	0.00231997	-1.65199	0.007	0.023	1
day01vs07	Ano7	0.00232062	-1.13547	0.02	0.043	1
day01vs07	Slamf1	0.0023253	0.826053	0.045	0.023	1
day01vs07	Gm26930	0.00233317	-1.11584	0.02	0.043	1
day01vs07	Itsn2	0.00233678	-0.2116	0.533	0.601	1
day01vs07	Prune1	0.00234291	0.598101	0.107	0.072	1
day01vs07	Gm16536	0.00235017	-0.942621	0.028	0.054	1
day01vs07	Sh2d6	0.00235813	-0.75891	0.047	0.079	1
day01vs07	Zfp964	0.00236037	-1.11255	0.018	0.04	1
day01vs07	Bet1l	0.00236137	0.430344	0.238	0.19	1
day01vs07	2610008E11Rik	0.00236756	-0.489589	0.084	0.124	1
day01vs07	Mtg2	0.00236787	0.3533	0.189	0.142	1
day01vs07	Gm31619	0.00236883	-0.513797	0.091	0.133	1
day01vs07	Fastkd1	0.00238749	0.598984	0.092	0.06	1
day01vs07	Racgap1	0.00238872	-1.40661	0.021	0.045	1
day01vs07	Pglyrp1	0.00239482	1.90622	0.033	0.015	1
day01vs07	Gm10069	0.00240316	-0.860789	0.039	0.068	1
day01vs07	Gm56872	0.00240558	-0.613059	0.05	0.083	1
day01vs07	Slc25a45	0.00241273	-0.337645	0.244	0.301	1
day01vs07	Cisd3	0.0024151	0.550419	0.118	0.081	1
day01vs07	Psd3	0.00242641	0.537548	0.11	0.075	1
day01vs07	Notch2	0.00243151	-0.194932	0.392	0.455	1
day01vs07	Armc1	0.00243334	0.418105	0.275	0.226	1
day01vs07	Mast4	0.00244095	-0.307671	0.236	0.291	1
day01vs07	Ranbp2	0.00244199	0.287938	0.483	0.432	1
day01vs07	Ints8	0.00244994	-0.445094	0.131	0.178	1
day01vs07	Arid5a	0.00245977	0.548272	0.144	0.104	1
day01vs07	Rexo1	0.00246029	0.364874	0.278	0.226	1
day01vs07	Mpv17l	0.00246127	-0.404245	0.109	0.154	1
day01vs07	Pank2	0.00246394	-0.243935	0.282	0.341	1
day01vs07	Stx4a	0.00247103	0.321395	0.406	0.356	1
day01vs07	Wfs1	0.00247273	0.881548	0.055	0.03	1
day01vs07	Mef2d	0.00248497	-0.273034	0.351	0.41	1
day01vs07	Ppp2r5c	0.00248585	-0.176946	0.6	0.674	1
day01vs07	Zc3h12d	0.00249096	0.970443	0.043	0.022	1
day01vs07	Tent4a	0.00249132	-0.673049	0.079	0.117	1
day01vs07	C430049B03Rik	0.00249158	-0.606906	0.052	0.085	1
day01vs07	Rala	0.00249257	0.251924	0.548	0.508	1
day01vs07	Cyb561d2	0.00249523	0.392868	0.233	0.183	1
day01vs07	Srp54c	0.0025232	1.02959	0.039	0.019	1
day01vs07	Cwc22	0.0025265	0.382819	0.22	0.171	1
day01vs07	Tk2	0.00252883	-0.338066	0.227	0.283	1
day01vs07	Acbd3	0.00253439	0.428416	0.455	0.428	1
day01vs07	Gm15523	0.00255206	-0.816395	0.041	0.071	1
day01vs07	Dtl	0.00255511	1.20456	0.027	0.011	1
day01vs07	Ggnbp1	0.0025557	-0.635678	0.055	0.088	1
day01vs07	Arl4a	0.00255609	0.734905	0.086	0.055	1
day01vs07	Plxnc1	0.00256034	1.09907	0.05	0.027	1
day01vs07	Trmt112	0.00256684	0.246088	0.602	0.563	1
day01vs07	Shc4	0.00256894	2.20456	0.012	0.003	1
day01vs07	Gm43661	0.00256894	2.31148	0.012	0.003	1
day01vs07	Cog5	0.00257087	-0.184552	0.504	0.58	1
day01vs07	Ankrd52	0.0025741	0.412551	0.225	0.177	1
day01vs07	Themis2	0.00257697	-0.247948	0.16	0.214	1
day01vs07	Gm16023	0.00258046	-0.543836	0.137	0.182	1
day01vs07	Sepsecs	0.00258052	-0.520225	0.094	0.134	1
day01vs07	Ttc5	0.00258414	-0.251391	0.244	0.303	1
day01vs07	Anxa1	0.00258894	1.78541	0.026	0.01	1
day01vs07	Bbs2	0.00259108	-1.15377	0.019	0.041	1
day01vs07	2900052L18Rik	0.00263109	-0.804713	0.029	0.055	1
day01vs07	Abcc4	0.00263293	0.407224	0.174	0.129	1
day01vs07	Ankrd39	0.00264022	0.501528	0.118	0.081	1
day01vs07	Fam20c	0.00264063	0.731507	0.164	0.123	1
day01vs07	Unc13a	0.00264155	-0.951555	0.03	0.057	1
day01vs07	Wiz	0.00264719	0.445683	0.178	0.134	1
day01vs07	Angptl6	0.00264845	1.10845	0.042	0.021	1
day01vs07	Gm15880	0.00265287	-1.09148	0.017	0.038	1
day01vs07	Scube1	0.00265291	-1.5396	0.013	0.033	1
day01vs07	Fam204a	0.00266144	0.318258	0.291	0.234	1
day01vs07	Dhx30	0.00266844	0.322885	0.312	0.256	1
day01vs07	Ift46	0.0026738	-0.563718	0.114	0.156	1
day01vs07	Gm56861	0.00267686	-0.421875	0.102	0.145	1
day01vs07	Tefm	0.00267879	0.578125	0.1	0.067	1
day01vs07	Gm10125	0.00267992	-1.38896	0.013	0.033	1
day01vs07	Rtl8a	0.00268108	-0.51023	0.077	0.115	1
day01vs07	Bid	0.00268409	0.385114	0.205	0.157	1
day01vs07	Purg	0.00268433	-0.481056	0.117	0.161	1
day01vs07	Mycbp	0.00269419	0.541438	0.165	0.123	1
day01vs07	Capza1	0.00269574	0.184	0.712	0.705	1
day01vs07	Dhrs7b	0.00270201	0.284567	0.349	0.29	1
day01vs07	Cdc25a	0.00270524	0.605553	0.107	0.072	1
day01vs07	Tardbp	0.00271333	0.260699	0.481	0.432	1
day01vs07	Fhad1	0.00272089	-0.183449	0.173	0.224	1
day01vs07	Oplah	0.00274272	-0.772584	0.033	0.061	1
day01vs07	9930111J21Rik1	0.00274955	-1.00794	0.024	0.049	1
day01vs07	Ugp2	0.00275229	0.295538	0.36	0.307	1
day01vs07	Fastkd3	0.00276944	0.826053	0.057	0.032	1
day01vs07	Sfpq	0.00278577	0.220994	0.698	0.688	1
day01vs07	Atn1	0.00278739	0.46184	0.19	0.146	1
day01vs07	Gm57167	0.00278749	-1.9813	0.003	0.017	1
day01vs07	Tmem79	0.0027934	1.14798	0.032	0.014	1
day01vs07	Pkd2	0.00279613	-0.349519	0.235	0.288	1
day01vs07	Iah1	0.00279822	0.352983	0.306	0.252	1
day01vs07	Abraxas1	0.00282228	0.594106	0.086	0.055	1
day01vs07	Arf4	0.00283312	0.229181	0.707	0.695	1
day01vs07	Vamp1	0.00283314	-0.398578	0.085	0.124	1
day01vs07	Myo19	0.0028378	0.995978	0.046	0.024	1
day01vs07	Gm27003	0.00283914	-0.502729	0.082	0.121	1
day01vs07	Pole2	0.00284345	0.954377	0.046	0.024	1
day01vs07	Ptk2	0.00284665	0.595933	0.115	0.079	1
day01vs07	Gm57275	0.00284703	-1.43029	0.009	0.026	1
day01vs07	5930403N24Rik	0.0028478	-1.24434	0.016	0.036	1
day01vs07	Mndal	0.00285759	-1.56097	0.009	0.026	1
day01vs07	0610010K14Rik	0.00286596	0.219157	0.484	0.436	1
day01vs07	Sros1	0.00286927	-0.75891	0.049	0.08	1
day01vs07	Rnf34	0.00287975	-0.399049	0.22	0.27	1
day01vs07	Zmynd15	0.00288107	0.887454	0.07	0.043	1
day01vs07	Klhdc2	0.00289513	0.325813	0.254	0.202	1
day01vs07	Fblim1	0.00289577	-0.291725	0.215	0.27	1
day01vs07	Hnrnph2	0.00289712	0.357149	0.418	0.371	1
day01vs07	Gtf2ird2	0.00291203	-0.406167	0.18	0.23	1
day01vs07	Vapb	0.00291838	0.209508	0.428	0.369	1
day01vs07	Dph7	0.00292214	0.715022	0.079	0.05	1
day01vs07	Zfp511	0.00292509	0.494431	0.168	0.126	1
day01vs07	Cwc25	0.00292652	0.481063	0.193	0.149	1
day01vs07	Naga	0.00292822	-0.28275	0.276	0.334	1
day01vs07	Repin1	0.00293386	0.954377	0.049	0.026	1
day01vs07	4930455G09Rik	0.00294842	-1.63338	0.008	0.024	1
day01vs07	Aurkb	0.00294842	-1.6658	0.008	0.024	1
day01vs07	Rpain	0.00295011	0.419796	0.203	0.156	1
day01vs07	Ndc80	0.00295829	-2.02194	0.004	0.019	1
day01vs07	Sspn	0.00296379	-1.89641	0.004	0.019	1
day01vs07	Trp53rka	0.0029684	0.545945	0.148	0.108	1
day01vs07	Metap1d	0.00297088	0.302491	0.376	0.32	1
day01vs07	Slc25a39	0.00297092	0.297487	0.418	0.364	1
day01vs07	Zfp367	0.00297865	-0.508931	0.082	0.121	1
day01vs07	Agtpbp1	0.00298058	0.313603	0.235	0.184	1
day01vs07	Pithd1	0.00300765	0.444182	0.168	0.125	1
day01vs07	Smpd1	0.00301274	-0.371393	0.148	0.197	1
day01vs07	Irgq	0.00302121	0.652405	0.089	0.058	1
day01vs07	Abhd2	0.00303533	0.517215	0.154	0.113	1
day01vs07	Pmepa1os	0.00304129	-1.57605	0.007	0.023	1
day01vs07	Gm57206	0.00304129	-1.57605	0.007	0.023	1
day01vs07	Itpr1	0.0030413	0.506399	0.192	0.146	1
day01vs07	Vps4b	0.00304191	0.277333	0.517	0.468	1
day01vs07	Wsb2	0.00304412	0.370471	0.282	0.232	1
day01vs07	Anapc7	0.00304927	0.358927	0.207	0.16	1
day01vs07	Snapc4	0.00305845	0.763992	0.086	0.055	1
day01vs07	A630072M18Rik	0.00305871	-0.588985	0.053	0.086	1
day01vs07	Med24	0.00308336	0.565817	0.092	0.06	1
day01vs07	Dexi	0.00309358	-0.447781	0.124	0.168	1
day01vs07	Gbp5	0.00309539	-0.738151	0.06	0.094	1
day01vs07	Zfp691	0.0031039	-0.423787	0.112	0.156	1
day01vs07	AW011738	0.00311789	-0.915879	0.029	0.055	1
day01vs07	A530072M11Rik	0.00311851	-0.624608	0.098	0.138	1
day01vs07	4933433G15Rik	0.0031201	-0.999918	0.023	0.047	1
day01vs07	Taf1c	0.00313412	0.66459	0.081	0.052	1
day01vs07	Rell1	0.00313893	-0.492897	0.091	0.131	1
day01vs07	Dnajc17	0.00315081	0.656128	0.126	0.089	1
day01vs07	Dgcr6	0.00315942	0.494847	0.156	0.115	1
day01vs07	9530068E07Rik	0.00319442	0.297473	0.443	0.403	1
day01vs07	Catspere2	0.00319775	-0.590787	0.097	0.136	1
day01vs07	Tusc1	0.00320122	0.988324	0.048	0.026	1
day01vs07	4930414N06Rik	0.0032089	-1.19631	0.017	0.038	1
day01vs07	Usp45	0.00321026	-0.389767	0.2	0.251	1
day01vs07	Gm46411	0.00322838	-0.838763	0.043	0.073	1
day01vs07	Eif4ebp2	0.0032299	-0.272369	0.36	0.42	1
day01vs07	Bivm	0.00324488	0.892142	0.063	0.038	1
day01vs07	Phf3	0.00324778	-0.234932	0.431	0.494	1
day01vs07	Usp2	0.00325015	-0.166736	0.452	0.524	1
day01vs07	Star	0.00325552	1.44754	0.021	0.008	1
day01vs07	Arid4b	0.0032558	-0.169467	0.401	0.474	1
day01vs07	Mctp2	0.00325741	2.58094	0.016	0.004	1
day01vs07	Plau	0.00325914	1.47326	0.135	0.099	1
day01vs07	Dancr	0.00326754	0.802206	0.061	0.036	1
day01vs07	Arhgap4	0.00327665	-0.220814	0.248	0.31	1
day01vs07	Arel1	0.00328022	-0.398474	0.178	0.228	1
day01vs07	Taf4	0.0032902	-0.448741	0.111	0.154	1
day01vs07	Sipa1l1	0.00329909	-0.202474	0.412	0.472	1
day01vs07	4921531C22Rik	0.0032992	-0.885822	0.03	0.056	1
day01vs07	Dpy19l1	0.0033022	-0.265768	0.288	0.345	1
day01vs07	Lyrm1	0.00330781	0.582496	0.089	0.058	1
day01vs07	8030462N17Rik	0.00333775	0.367281	0.312	0.262	1
day01vs07	Cryzl2	0.00333796	-0.408153	0.14	0.187	1
day01vs07	Zc3h14	0.00335295	-0.299721	0.232	0.286	1
day01vs07	Nat14	0.00336053	1.48902	0.02	0.007	1
day01vs07	Stradb	0.00336174	-0.556417	0.085	0.122	1
day01vs07	Gm10484	0.0033671	1.73294	0.016	0.004	1
day01vs07	Ccar2	0.0033706	0.661934	0.086	0.055	1
day01vs07	Srsf1	0.00338754	0.263658	0.382	0.326	1
day01vs07	Hnrnpll	0.00338961	0.308347	0.287	0.233	1
day01vs07	Clcn5	0.0033993	0.223094	0.345	0.286	1
day01vs07	Vps18	0.00340824	-0.250472	0.226	0.283	1
day01vs07	Specc1l	0.00341589	-0.416892	0.214	0.263	1
day01vs07	Spast	0.00342022	-0.298462	0.291	0.345	1
day01vs07	Plcb1	0.0034246	2.89018	0.018	0.006	1
day01vs07	Ccdc189	0.00343528	1.53655	0.019	0.006	1
day01vs07	Gm49417	0.00343528	1.53655	0.019	0.006	1
day01vs07	Gpm6b	0.00343858	-0.939482	0.035	0.062	1
day01vs07	Tasor	0.00344617	-0.192492	0.447	0.511	1
day01vs07	Ebag9	0.00345291	0.368924	0.219	0.172	1
day01vs07	Med27	0.0034644	0.210445	0.281	0.225	1
day01vs07	Gm9993	0.00346462	-0.691795	0.043	0.073	1
day01vs07	Fktn	0.00346625	0.527086	0.143	0.104	1
day01vs07	Prkag2	0.00347463	0.336426	0.213	0.165	1
day01vs07	Scamp1	0.00347561	0.34212	0.403	0.361	1
day01vs07	Eif2ak3	0.00347575	-0.208336	0.18	0.231	1
day01vs07	Gm10010	0.00348022	1.50412	0.017	0.005	1
day01vs07	Ylpm1	0.00348509	-0.250596	0.343	0.405	1
day01vs07	Hmga2-ps1	0.00348624	-0.390976	0.145	0.191	1
day01vs07	Atg13	0.00349608	-0.320391	0.105	0.148	1
day01vs07	Cog4	0.00349932	-0.378852	0.224	0.275	1
day01vs07	Ddx47	0.00349974	0.315172	0.294	0.242	1
day01vs07	Asb13	0.00351441	-0.442882	0.116	0.159	1
day01vs07	Vps51	0.00351702	-0.531499	0.101	0.141	1
day01vs07	Nnat	0.00355732	1.11146	0.039	0.019	1
day01vs07	Gm50100	0.00355767	-0.537695	0.067	0.102	1
day01vs07	Fbxl5	0.00356165	0.658292	0.335	0.287	1
day01vs07	Commd4	0.00356271	0.309291	0.412	0.364	1
day01vs07	Sag	0.00356368	-1.11584	0.02	0.042	1
day01vs07	Tceal1	0.00359249	-0.645699	0.056	0.088	1
day01vs07	Atrip	0.00359887	0.515713	0.105	0.071	1
day01vs07	Bcor	0.00359914	-0.242511	0.302	0.366	1
day01vs07	Fbxl2	0.00362557	0.635722	0.082	0.053	1
day01vs07	Kctd11	0.0036259	0.705759	0.071	0.044	1
day01vs07	Kctd6	0.00362851	0.633408	0.111	0.077	1
day01vs07	Pkn2	0.00362967	0.302678	0.46	0.419	1
day01vs07	Gm53610	0.0036338	-0.697509	0.039	0.067	1
day01vs07	Gm15441	0.00363834	-0.971454	0.02	0.042	1
day01vs07	Smim13	0.00364936	-0.651153	0.094	0.131	1
day01vs07	Phka2	0.00365189	-0.282146	0.266	0.324	1
day01vs07	Kpna1	0.00366295	0.329715	0.347	0.297	1
day01vs07	Kat6b	0.00366536	-0.300144	0.266	0.319	1
day01vs07	Pmvk	0.00366575	0.402402	0.174	0.131	1
day01vs07	Xndc1	0.00367708	0.450085	0.119	0.083	1
day01vs07	Gm56804	0.00368427	-2.49588	0.001	0.012	1
day01vs07	Lipt2	0.00368614	0.888789	0.05	0.028	1
day01vs07	Prr14l	0.0037071	-0.220327	0.438	0.497	1
day01vs07	Fhit	0.00371481	-0.323915	0.402	0.451	1
day01vs07	Cxcl16	0.00372733	0.493702	0.537	0.533	1
day01vs07	Pip4k2c	0.0037314	0.505964	0.155	0.115	1
day01vs07	Eif3k	0.00373615	-0.15614	0.678	0.727	1
day01vs07	Hsf1	0.00375116	0.398447	0.198	0.153	1
day01vs07	Mfap1a	0.00375129	-0.388541	0.156	0.203	1
day01vs07	Zfp974	0.00375652	-0.624608	0.058	0.09	1
day01vs07	Cog7	0.00375823	0.466803	0.145	0.106	1
day01vs07	Slc25a30	0.00377451	0.380642	0.185	0.141	1
day01vs07	Dusp16	0.0037753	0.410375	0.352	0.301	1
day01vs07	Lrch4	0.00377898	-0.32247	0.234	0.286	1
day01vs07	Ncoa4	0.00378528	-0.280113	0.249	0.304	1
day01vs07	Castor2	0.0037941	-0.437928	0.105	0.146	1
day01vs07	H2ac8	0.00381728	-1.43984	0.021	0.043	1
day01vs07	Zfp865	0.00381754	0.502356	0.158	0.118	1
day01vs07	Ascc2	0.00382323	0.38932	0.262	0.214	1
day01vs07	Ctbp2	0.00382706	0.388048	0.272	0.224	1
day01vs07	Brd2	0.00382829	0.529118	0.441	0.399	1
day01vs07	Wdr26	0.0038283	-0.121176	0.72	0.78	1
day01vs07	Mta3	0.00383001	-0.355277	0.197	0.248	1
day01vs07	Zfp428	0.00383122	1.20456	0.028	0.012	1
day01vs07	Hmces	0.00383317	0.439585	0.148	0.108	1
day01vs07	1700099I09Rik	0.00383443	-1.49588	0.008	0.024	1
day01vs07	Dhx38	0.00383634	0.47348	0.171	0.13	1
day01vs07	Inppl1	0.00383795	-0.379696	0.136	0.181	1
day01vs07	Jade3	0.00384168	0.514109	0.09	0.059	1
day01vs07	Anapc2	0.00384928	0.380319	0.263	0.214	1
day01vs07	Mapk3	0.00386478	-0.186003	0.508	0.565	1
day01vs07	Serf1	0.00386533	-0.528129	0.111	0.152	1
day01vs07	4930447K03Rik	0.00386657	-1.17395	0.012	0.031	1
day01vs07	Enpp1	0.00387914	-0.585142	0.092	0.131	1
day01vs07	Cwf19l2	0.00389312	-0.242267	0.42	0.481	1
day01vs07	Efnb2	0.00389676	-1.03193	0.012	0.031	1
day01vs07	Fbrs	0.00391497	-0.345398	0.202	0.251	1
day01vs07	4632427E13Rik	0.00391549	-0.165096	0.441	0.511	1
day01vs07	Upf3b	0.00391917	0.316334	0.316	0.265	1
day01vs07	Mipep	0.00392139	0.532857	0.136	0.099	1
day01vs07	Rbm33	0.00392843	-0.28392	0.327	0.381	1
day01vs07	Ly6m	0.00392968	-1.24924	0.014	0.034	1
day01vs07	P2ry14	0.0039344	-1.80622	0.004	0.018	1
day01vs07	Arap2	0.00393538	-0.616169	0.084	0.121	1
day01vs07	Lcmt2	0.00394248	0.802969	0.065	0.039	1
day01vs07	Lmf1	0.00394338	-0.364192	0.185	0.234	1
day01vs07	Gm44148	0.00394859	-0.613647	0.068	0.102	1
day01vs07	Gm10642	0.0039576	-1.61452	0.007	0.022	1
day01vs07	Timeless	0.00400841	0.92335	0.046	0.024	1
day01vs07	Lipe	0.00402442	-0.362292	0.134	0.178	1
day01vs07	Inka1	0.00402575	-0.356007	0.163	0.21	1
day01vs07	Timm44	0.00403659	0.30033	0.316	0.264	1
day01vs07	Knstrn	0.00404304	-1.52187	0.011	0.029	1
day01vs07	Tstd3	0.00404464	0.850301	0.061	0.036	1
day01vs07	Hspa13	0.00405039	0.377068	0.276	0.227	1
day01vs07	Wbp1	0.00406456	-0.524762	0.094	0.132	1
day01vs07	Gm57238	0.00406826	-1.04842	0.014	0.034	1
day01vs07	Trim30b	0.00406829	0.549535	0.121	0.085	1
day01vs07	Nanos1	0.00407178	-1.35837	0.011	0.029	1
day01vs07	Nln	0.00407223	0.287839	0.292	0.239	1
day01vs07	Pctp	0.00409978	0.504125	0.11	0.076	1
day01vs07	Mtf1	0.00411502	0.42289	0.171	0.129	1
day01vs07	Tfb1m	0.00411699	0.897606	0.058	0.034	1
day01vs07	Ddit4	0.00411705	0.592462	0.226	0.185	1
day01vs07	Copa	0.00411958	0.242832	0.547	0.509	1
day01vs07	3110040N11Rik	0.00414029	0.585045	0.127	0.091	1
day01vs07	Nup210l	0.00414586	0.661308	0.106	0.073	1
day01vs07	Gtf2e1	0.00416701	0.520117	0.125	0.089	1
day01vs07	Il6st	0.00417568	-0.148822	0.467	0.536	1
day01vs07	Pms1	0.00417587	0.463483	0.131	0.094	1
day01vs07	Tmem268	0.00417813	0.506636	0.208	0.165	1
day01vs07	Lzic	0.00417957	0.371831	0.218	0.172	1
day01vs07	Xpc	0.00418177	0.571056	0.143	0.105	1
day01vs07	Rtcb	0.0041909	-0.190777	0.516	0.574	1
day01vs07	Zgrf1	0.00420587	1.00439	0.041	0.021	1
day01vs07	Ate1	0.0042137	0.465877	0.243	0.198	1
day01vs07	Atf2	0.0042175	-0.267056	0.339	0.394	1
day01vs07	Gm14403	0.0042283	1.13639	0.032	0.015	1
day01vs07	Trrap	0.00423866	-0.263957	0.208	0.261	1
day01vs07	Pacsin2	0.0042389	0.252129	0.667	0.659	1
day01vs07	4931414P19Rik	0.00425444	-0.606058	0.065	0.098	1
day01vs07	Pnn	0.0042568	0.272632	0.561	0.536	1
day01vs07	Gpr108	0.00426231	0.422595	0.302	0.258	1
day01vs07	Mdc1	0.0042762	0.508195	0.144	0.106	1
day01vs07	Mex3a	0.0042817	1.07117	0.032	0.015	1
day01vs07	Trim44	0.0042837	0.252007	0.579	0.556	1
day01vs07	Lamb2	0.00429577	-1.01045	0.022	0.045	1
day01vs07	Trim23	0.00429735	-0.500448	0.12	0.161	1
day01vs07	Cd2bp2	0.00430915	0.398447	0.198	0.154	1
day01vs07	Usb1	0.00432207	0.704062	0.072	0.045	1
day01vs07	Nacc1	0.00433832	0.342237	0.246	0.198	1
day01vs07	Abca3	0.00434681	-0.321173	0.222	0.273	1
day01vs07	Gm20275	0.00434929	0.423569	0.186	0.143	1
day01vs07	Klhl21	0.00435651	0.802969	0.063	0.038	1
day01vs07	Gm17690	0.00435967	-1.22839	0.013	0.032	1
day01vs07	Trim26	0.00436433	-0.242119	0.324	0.383	1
day01vs07	N6amt1	0.00437619	0.526493	0.157	0.118	1
day01vs07	Akap17b	0.00439442	0.868488	0.06	0.036	1
day01vs07	Prmt9	0.00440096	-0.381208	0.166	0.212	1
day01vs07	Usp6nl	0.00440151	-0.318337	0.145	0.192	1
day01vs07	Cpt2	0.00440804	0.587541	0.092	0.062	1
day01vs07	Zbed5-ps	0.00441159	-0.63891	0.119	0.158	1
day01vs07	Rtn4ip1	0.00443445	0.637981	0.082	0.053	1
day01vs07	Zfpl1	0.00446891	0.440399	0.231	0.186	1
day01vs07	Ythdf2	0.00446912	0.22334	0.508	0.46	1
day01vs07	Ugt1a6a	0.00448145	-2.11255	0.002	0.014	1
day01vs07	Chm	0.00448542	-0.197598	0.285	0.346	1
day01vs07	Nup205	0.00449214	0.457331	0.174	0.133	1
day01vs07	Kat7	0.00450612	0.432061	0.277	0.232	1
day01vs07	Gm46367	0.00450778	-0.259382	0.306	0.36	1
day01vs07	Srrd	0.00452749	0.315281	0.255	0.205	1
day01vs07	Btd	0.00452779	-0.628849	0.059	0.091	1
day01vs07	Tfe3	0.00453476	-0.290692	0.305	0.362	1
day01vs07	H4c14	0.004552	-0.894793	0.026	0.049	1
day01vs07	Or5m3b	0.0045735	-1.03454	0.018	0.038	1
day01vs07	Aqr	0.00460055	0.379886	0.257	0.211	1
day01vs07	Ttc33	0.00460804	-0.334939	0.138	0.183	1
day01vs07	Prelid3a	0.00461509	1.14798	0.031	0.014	1
day01vs07	Unc45a	0.00462177	0.681663	0.077	0.049	1
day01vs07	Wdr91	0.0046653	0.547337	0.124	0.089	1
day01vs07	Qpctl	0.00466632	0.504125	0.117	0.082	1
day01vs07	Trim35	0.00467862	0.206971	0.34	0.286	1
day01vs07	Rab34	0.00469404	0.40869	0.158	0.117	1
day01vs07	Phf6	0.00469792	0.286818	0.195	0.149	1
day01vs07	Gpalpp1	0.00469959	0.432981	0.178	0.137	1
day01vs07	Pafah1b2	0.00470296	0.290278	0.324	0.272	1
day01vs07	Atf5	0.00470459	0.789059	0.076	0.048	1
day01vs07	Cdk5rap3	0.00470961	0.362879	0.263	0.216	1
day01vs07	Gm46430	0.00473998	-0.568479	0.059	0.091	1
day01vs07	Bag6	0.00475013	0.312026	0.261	0.212	1
day01vs07	Gm1976	0.00475315	0.496893	0.174	0.134	1
day01vs07	Cntrl	0.00476223	-0.374956	0.272	0.32	1
day01vs07	Fam53b	0.00477192	-0.244592	0.246	0.3	1
day01vs07	Gm20559	0.0047808	-0.894793	0.023	0.046	1
day01vs07	Hdac6	0.0048092	0.762859	0.068	0.042	1
day01vs07	Bace1	0.00481671	-0.705961	0.038	0.065	1
day01vs07	Nexn	0.00484777	-1.4168	0.014	0.033	1
day01vs07	4930509H03Rik	0.00486081	-0.743803	0.033	0.059	1
day01vs07	Gm41611	0.0048625	-0.910913	0.027	0.05	1
day01vs07	Ndst2	0.00486323	-0.38184	0.199	0.246	1
day01vs07	Xrn2	0.00488698	0.279789	0.531	0.503	1
day01vs07	Cnpy4	0.00489203	0.568255	0.096	0.065	1
day01vs07	Gtdc1	0.00489339	-0.169504	0.64	0.701	1
day01vs07	2510039O18Rik	0.00489743	0.273971	0.374	0.324	1
day01vs07	Mapkapk3	0.00489951	-0.394887	0.13	0.173	1
day01vs07	Pdpr	0.00490866	-0.489851	0.091	0.129	1
day01vs07	Efl1	0.0049107	0.278565	0.238	0.189	1
day01vs07	Mtrex	0.00491339	0.307492	0.272	0.222	1
day01vs07	Dnai4	0.00491383	-1.28942	0.014	0.033	1
day01vs07	Gm11696	0.00492373	-0.588985	0.052	0.083	1
day01vs07	Dipk1a	0.00492674	-0.522998	0.121	0.162	1
day01vs07	Cenpt	0.00494746	0.629656	0.095	0.064	1
day01vs07	1110035H17Rik	0.00495088	-1.49588	0.008	0.023	1
day01vs07	Pdha1	0.00495236	0.358927	0.228	0.182	1
day01vs07	Espl1	0.00495268	-0.633379	0.033	0.059	1
day01vs07	Dmap1	0.00495372	0.536546	0.111	0.078	1
day01vs07	Tecpr2	0.00496684	0.34153	0.213	0.167	1
day01vs07	Zfp738	0.00497091	-0.438054	0.107	0.147	1
day01vs07	Pkdcc	0.00501439	0.57148	0.112	0.079	1
day01vs07	Slc12a3	0.00501737	-2.42187	0.001	0.011	1
day01vs07	Skp2	0.00501742	0.466972	0.099	0.067	1
day01vs07	Tlnrd1	0.00504921	0.408495	0.15	0.111	1
day01vs07	Nup35	0.00505899	0.463483	0.156	0.117	1
day01vs07	Cfap46	0.00507736	1.28548	0.023	0.009	1
day01vs07	Catsperg1	0.00508824	-0.926854	0.028	0.052	1
day01vs07	Acads	0.00509081	-0.268382	0.311	0.366	1
day01vs07	Tmem115	0.00509361	0.381524	0.228	0.183	1
day01vs07	Rap2c	0.00510262	0.321378	0.305	0.254	1
day01vs07	Mib1	0.00511517	-0.197406	0.395	0.455	1
day01vs07	Atpaf1	0.00512289	0.282367	0.243	0.194	1
day01vs07	Nelfb	0.00513546	0.297536	0.262	0.213	1
day01vs07	Rabggta	0.00514994	0.536546	0.098	0.067	1
day01vs07	Ctdspl	0.00515241	-0.649285	0.07	0.104	1
day01vs07	Gm29642	0.0051597	-1.00247	0.028	0.052	1
day01vs07	Gk5	0.00517416	0.901341	0.05	0.028	1
day01vs07	Gm13778	0.00517559	-0.806215	0.028	0.052	1
day01vs07	Tpk1	0.00517954	0.358805	0.185	0.142	1
day01vs07	Psip1	0.0051992	0.315003	0.263	0.215	1
day01vs07	Trim59	0.00520794	-1.75891	0.004	0.018	1
day01vs07	Gm56493	0.00521867	-1.71	0.004	0.018	1
day01vs07	Cd5	0.00521867	-1.71	0.004	0.018	1
day01vs07	Cenpc1	0.00522639	0.359217	0.196	0.153	1
day01vs07	Unkl	0.00527088	-0.600647	0.079	0.114	1
day01vs07	Vezt	0.00527708	0.252678	0.234	0.185	1
day01vs07	Cd5l	0.00528132	-0.239131	0.037	0.062	1
day01vs07	Iws1	0.00528285	0.277777	0.331	0.28	1
day01vs07	Abracl	0.00528744	0.249478	0.508	0.464	1
day01vs07	Ppp1r8	0.00529788	0.525051	0.127	0.092	1
day01vs07	Mfsd11	0.00530019	-0.132127	0.347	0.414	1
day01vs07	Tmem69	0.00531153	0.48977	0.087	0.057	1
day01vs07	Ufsp2	0.00532551	0.301677	0.447	0.409	1
day01vs07	Zfp280c	0.00533441	0.304914	0.247	0.2	1
day01vs07	Poglut2	0.00535984	0.620939	0.078	0.05	1
day01vs07	Gm56654	0.00536974	-0.943334	0.022	0.044	1
day01vs07	Mrps35	0.00537299	0.440886	0.182	0.141	1
day01vs07	Myo18b	0.00537331	-0.512363	0.077	0.112	1
day01vs07	Pde4a	0.00537575	-0.571539	0.101	0.139	1
day01vs07	Nsd2	0.00540166	0.355059	0.366	0.317	1
day01vs07	Zdhhc3	0.00540264	0.333969	0.262	0.214	1
day01vs07	Gm56915	0.00540331	1.31148	0.022	0.009	1
day01vs07	Gm15708	0.00543184	-0.82031	0.022	0.044	1
day01vs07	Galc	0.00545574	-0.311022	0.268	0.319	1
day01vs07	Ilkap	0.0054666	0.295848	0.324	0.275	1
day01vs07	Cox7a1	0.0054822	1.17398	0.029	0.013	1
day01vs07	Gas7	0.00550355	-1.31834	0.016	0.035	1
day01vs07	Terf1	0.0055117	-0.364207	0.202	0.249	1
day01vs07	Gm42917	0.00551267	-0.992109	0.02	0.041	1
day01vs07	Capn15	0.00551529	0.296178	0.298	0.247	1
day01vs07	Vps13c	0.00552238	-0.229981	0.365	0.425	1
day01vs07	Egr1	0.00552471	0.583244	0.217	0.175	1
day01vs07	Neurl1a	0.00554449	-0.234785	0.219	0.273	1
day01vs07	Lyrm9	0.00554547	0.43903	0.149	0.111	1
day01vs07	Gm20234	0.00555148	-0.793675	0.043	0.071	1
day01vs07	Anks3	0.00566097	-0.382604	0.184	0.231	1
day01vs07	Gm9929	0.00566159	0.637981	0.077	0.05	1
day01vs07	Gm56704	0.00566343	-1.27828	0.01	0.026	1
day01vs07	Tmem216	0.00566358	0.506985	0.106	0.073	1
day01vs07	Gm30198	0.00566955	-0.491805	0.063	0.095	1
day01vs07	Zfp217	0.00568843	-0.372113	0.157	0.202	1
day01vs07	Rnf19b	0.00569845	-0.269104	0.342	0.394	1
day01vs07	Itgal	0.00569855	1.15948	0.045	0.024	1
day01vs07	Myo6	0.00570319	0.337893	0.193	0.149	1
day01vs07	2610306M01Rik	0.00571108	-1.03193	0.016	0.035	1
day01vs07	1700064N11Rik	0.00572439	1.34063	0.021	0.008	1
day01vs07	Garem1	0.00572439	1.34063	0.021	0.008	1
day01vs07	Atp8a1	0.00573259	0.257126	0.856	0.86	1
day01vs07	Mmp28	0.00573339	-1.19187	0.021	0.042	1
day01vs07	Dnah2	0.00573424	1.96356	0.011	0.003	1
day01vs07	Gpr141	0.00574156	1.19802	0.021	0.008	1
day01vs07	Ncaph2	0.00576176	0.260854	0.283	0.231	1
day01vs07	Rnf6	0.00578272	0.265216	0.35	0.3	1
day01vs07	Trip13	0.00580407	1.02536	0.033	0.016	1
day01vs07	Zfp606	0.00582417	-0.642851	0.07	0.103	1
day01vs07	Nradd	0.00582611	0.675273	0.112	0.08	1
day01vs07	Traf7	0.00583019	0.371703	0.187	0.145	1
day01vs07	Rchy1	0.00583412	-0.36188	0.22	0.269	1
day01vs07	Ccdc9	0.00583805	0.425515	0.192	0.15	1
day01vs07	S100pbp	0.00584463	-0.395141	0.158	0.203	1
day01vs07	Zfp703	0.00584592	-0.123066	0.163	0.21	1
day01vs07	Itgb3bp	0.00586616	0.32158	0.161	0.121	1
day01vs07	Vasp	0.00587725	0.294002	0.492	0.45	1
day01vs07	Cdk9	0.00588602	0.25027	0.402	0.347	1
day01vs07	Pygo2	0.00590237	-0.510672	0.102	0.14	1
day01vs07	Tmem203	0.00590541	-0.347279	0.137	0.18	1
day01vs07	Sh3glb2	0.00592181	0.451205	0.176	0.136	1
day01vs07	Ppp6r1	0.00593062	-0.281588	0.32	0.371	1
day01vs07	2500004C02Rik	0.00594925	-1.00177	0.021	0.042	1
day01vs07	Mocos	0.00596493	1.18862	0.028	0.013	1
day01vs07	H4c4	0.00599536	-0.575463	0.067	0.099	1
day01vs07	1700028J19Rik	0.0060319	1.37354	0.02	0.008	1
day01vs07	Igf1os	0.00603727	-2.11255	0.002	0.013	1
day01vs07	Gimap3	0.00604435	-2.04842	0.002	0.013	1
day01vs07	Abca6	0.00604435	-2.04842	0.002	0.013	1
day01vs07	Gzma	0.00604915	-1.93476	0.009	0.024	1
day01vs07	Sfmbt2	0.00605976	0.686328	0.055	0.032	1
day01vs07	Samd1	0.00606621	0.427504	0.186	0.145	1
day01vs07	Ntan1	0.00606866	0.304177	0.3	0.249	1
day01vs07	Dnajb6	0.00608604	-0.125427	0.678	0.746	1
day01vs07	Nrf1	0.00614963	-0.233536	0.344	0.396	1
day01vs07	Gm11808	0.00615348	-0.157899	0.476	0.543	1
day01vs07	Unk	0.00617197	-0.301955	0.264	0.315	1
day01vs07	Gm38134	0.00618185	-1.15123	0.017	0.036	1
day01vs07	Fmnl1	0.00619502	0.337579	0.443	0.406	1
day01vs07	Fam89a	0.00619623	-0.898313	0.024	0.046	1
day01vs07	Ergic2	0.00620975	0.295538	0.406	0.361	1
day01vs07	Fhod1	0.00621604	0.273512	0.264	0.215	1
day01vs07	Msantd2	0.00622119	0.352293	0.278	0.233	1
day01vs07	Slc16a13	0.00622607	0.706471	0.08	0.053	1
day01vs07	Rbm15b	0.00623539	0.599544	0.099	0.068	1
day01vs07	Zfp2	0.00624842	0.793632	0.048	0.027	1
day01vs07	Ggt5	0.00625434	-0.466033	0.121	0.161	1
day01vs07	Lrp11	0.00626289	0.991112	0.037	0.019	1
day01vs07	C1rl	0.0062929	0.618248	0.073	0.047	1
day01vs07	2510046G10Rik	0.00631435	-1.07441	0.014	0.033	1
day01vs07	Kcnab2	0.00631445	1.41102	0.019	0.007	1
day01vs07	Gm28229	0.00631445	1.41102	0.019	0.007	1
day01vs07	Erlec1	0.00632767	-0.258011	0.323	0.378	1
day01vs07	H4c16	0.00637312	-0.972313	0.022	0.043	1
day01vs07	Tmed4	0.00639034	0.310102	0.297	0.249	1
day01vs07	Zfp790	0.00639627	-0.75891	0.042	0.069	1
day01vs07	Slc31a1	0.00640004	0.279117	0.432	0.388	1
day01vs07	Dctn2	0.00640106	0.270582	0.474	0.432	1
day01vs07	Ttll4	0.00640266	0.33595	0.208	0.165	1
day01vs07	H3f3aos	0.00641617	-1.42187	0.008	0.023	1
day01vs07	Ogfr	0.00642595	-0.251687	0.262	0.312	1
day01vs07	Tnip3	0.00642707	1.82605	0.018	0.006	1
day01vs07	Syvn1	0.00643514	0.422697	0.184	0.143	1
day01vs07	Ibtk	0.00643787	0.402245	0.159	0.121	1
day01vs07	Rnf122	0.00645384	-0.839528	0.029	0.052	1
day01vs07	Mkln1	0.00645523	-0.183533	0.699	0.734	1
day01vs07	Rtl8b	0.00645837	0.640838	0.078	0.051	1
day01vs07	Me2	0.00647687	0.411015	0.182	0.141	1
day01vs07	Dram1	0.00649229	0.874963	0.032	0.016	1
day01vs07	Slc25a13	0.00649493	0.378	0.147	0.109	1
day01vs07	Sgtb	0.0065321	1.14798	0.027	0.012	1
day01vs07	Dnajc7	0.0065341	-0.152749	0.572	0.634	1
day01vs07	Hck	0.00653907	0.142203	0.761	0.717	1
day01vs07	Ddx46	0.00655745	0.260749	0.463	0.423	1
day01vs07	Iho1	0.00657605	1.41102	0.018	0.006	1
day01vs07	Kank3	0.00659104	0.856427	0.05	0.029	1
day01vs07	Gm16599	0.00659651	0.339553	0.304	0.256	1
day01vs07	Ykt6	0.00661992	0.253691	0.385	0.333	1
day01vs07	Lrrk2	0.00662171	2.10616	0.013	0.004	1
day01vs07	A230083G16Rik	0.00662434	-1.23808	0.011	0.028	1
day01vs07	Golim4	0.00662942	0.332064	0.286	0.239	1
day01vs07	Wbp1l	0.00662992	-0.201041	0.336	0.397	1
day01vs07	Ak1	0.00663676	-0.25432	0.169	0.216	1
day01vs07	Gm6297	0.00664351	-1.8178	0.003	0.015	1
day01vs07	Ovgp1	0.00664541	1.82605	0.013	0.004	1
day01vs07	Rnls	0.00666132	-0.464462	0.128	0.168	1
day01vs07	Col23a1	0.00667129	1.76465	0.017	0.006	1
day01vs07	2810405F17Rik	0.00669194	-0.792857	0.029	0.052	1
day01vs07	Cacng8	0.00672083	-1.49588	0.003	0.015	1
day01vs07	Gm57197	0.00672872	-1.45405	0.007	0.021	1
day01vs07	A930002C04Rik	0.00672872	-1.45405	0.007	0.021	1
day01vs07	Magee1	0.00672872	-1.45405	0.007	0.021	1
day01vs07	Use1	0.00673035	-0.160565	0.488	0.551	1
day01vs07	Dcun1d2	0.00673805	0.324266	0.222	0.177	1
day01vs07	Zbed6	0.00675504	-0.351734	0.179	0.225	1
day01vs07	Il20rb	0.00675621	1.08909	0.036	0.018	1
day01vs07	Knl1	0.00677375	-1.25195	0.007	0.021	1
day01vs07	Nkg7	0.00679828	-1.42187	0.007	0.021	1
day01vs07	Naa60	0.00680574	-0.265445	0.235	0.286	1
day01vs07	Arhgef18	0.00680687	-0.297462	0.15	0.194	1
day01vs07	Sh3gl1	0.00681468	0.309986	0.334	0.285	1
day01vs07	Sdha	0.00682979	-0.202347	0.416	0.472	1
day01vs07	Trim45	0.00683029	1.63341	0.014	0.004	1
day01vs07	Wnt4	0.00683029	1.63341	0.014	0.004	1
day01vs07	Hdgfl3	0.00683029	1.63341	0.014	0.004	1
day01vs07	Tm2d2	0.00683278	0.225611	0.477	0.435	1
day01vs07	Skap1	0.00686143	-2.02194	0.004	0.017	1
day01vs07	Cpe	0.00688012	1.46348	0.014	0.004	1
day01vs07	Nek5	0.00688668	-1.58898	0.006	0.019	1
day01vs07	Zkscan4	0.00688668	-1.58898	0.006	0.019	1
day01vs07	Elk4	0.00689137	-0.293947	0.264	0.315	1
day01vs07	Marchf3	0.00689636	0.14904	0.263	0.212	1
day01vs07	Hcn2	0.00690004	-1.65937	0.004	0.017	1
day01vs07	Nprl3	0.00691552	0.358008	0.167	0.127	1
day01vs07	Arrb2	0.00693193	0.228263	0.659	0.655	1
day01vs07	Med11	0.00694428	0.51595	0.179	0.141	1
day01vs07	B4galt4	0.00695457	-0.367958	0.189	0.234	1
day01vs07	Khdrbs1	0.0070261	-0.133617	0.585	0.653	1
day01vs07	Hfe	0.00702855	-0.186621	0.276	0.332	1
day01vs07	Tgds	0.0070435	0.560319	0.094	0.064	1
day01vs07	Tmem39a	0.00705291	0.393794	0.214	0.171	1
day01vs07	Cd47	0.00707701	-0.128586	0.6	0.673	1
day01vs07	Vsig10l	0.00708456	1.16309	0.026	0.011	1
day01vs07	2900005J15Rik	0.00711227	0.633408	0.09	0.062	1
day01vs07	Pdcd2l	0.00713154	0.353438	0.272	0.227	1
day01vs07	Ppfibp2	0.00714626	-0.194181	0.148	0.191	1
day01vs07	Dnajc4	0.00715284	0.346885	0.205	0.162	1
day01vs07	Fbxo8	0.00716548	-0.413198	0.151	0.194	1
day01vs07	Gm57331	0.00719671	-1.27828	0.01	0.026	1
day01vs07	Zkscan14	0.00722839	-0.713467	0.047	0.074	1
day01vs07	Parvg	0.00723115	-0.197651	0.282	0.337	1
day01vs07	Elac1	0.00730675	-0.443134	0.075	0.108	1
day01vs07	Tamm41	0.00730955	0.606487	0.077	0.05	1
day01vs07	Endod1	0.00733103	-0.318997	0.146	0.189	1
day01vs07	Slc25a38	0.0073359	0.613645	0.134	0.1	1
day01vs07	Endov	0.00734432	0.642341	0.084	0.056	1
day01vs07	Ppfia1	0.00735928	0.305662	0.269	0.223	1
day01vs07	Zfp131	0.00741945	0.316265	0.264	0.217	1
day01vs07	Qser1	0.0074211	-0.27483	0.192	0.239	1
day01vs07	Usp47	0.00742521	-0.249296	0.31	0.362	1
day01vs07	Tk1	0.00742584	-1.47163	0.012	0.029	1
day01vs07	Unc13d	0.00743454	0.629016	0.084	0.056	1
day01vs07	Dpp9	0.00745269	0.344926	0.189	0.149	1
day01vs07	Cdkl4	0.00745832	-1.11255	0.019	0.038	1
day01vs07	Ap5b1	0.00750615	0.722959	0.058	0.035	1
day01vs07	Prim2	0.00753561	0.36517	0.213	0.17	1
day01vs07	Mef2b	0.00753699	-0.705667	0.049	0.077	1
day01vs07	Abcg3	0.00757269	-0.67842	0.036	0.06	1
day01vs07	Med18	0.00758808	0.71416	0.066	0.041	1
day01vs07	Zfp641	0.00759025	-1.01348	0.019	0.038	1
day01vs07	Usp37	0.0076396	0.217374	0.308	0.256	1
day01vs07	Mif4gd	0.00765124	0.300962	0.278	0.232	1
day01vs07	Fancf	0.00765868	0.968072	0.035	0.018	1
day01vs07	Zfp772	0.00767014	1.17969	0.024	0.011	1
day01vs07	Tmem229b	0.0076725	-0.448954	0.099	0.136	1
day01vs07	Phax	0.00769664	0.255737	0.311	0.261	1
day01vs07	Nfam1	0.00777472	-0.135273	0.416	0.483	1
day01vs07	Haus2	0.00781389	0.5416	0.081	0.054	1
day01vs07	Mpi	0.00781512	-0.504255	0.109	0.146	1
day01vs07	Gm56530	0.00782921	-0.583823	0.067	0.098	1
day01vs07	Armc7	0.00786363	0.38937	0.198	0.158	1
day01vs07	Pmaip1	0.00787567	-0.492629	0.085	0.119	1
day01vs07	Gm56838	0.00789001	-1.13742	0.009	0.024	1
day01vs07	Dnaaf3	0.00790572	-0.969127	0.017	0.035	1
day01vs07	Kdm4c	0.00793407	-0.218443	0.324	0.378	1
day01vs07	4933407K13Rik	0.0079445	0.538251	0.081	0.054	1
day01vs07	Mtmr12	0.00795483	-0.444717	0.151	0.192	1
day01vs07	Leprotl1	0.00795965	0.27991	0.44	0.405	1
day01vs07	Tmem181a	0.00796084	0.338213	0.237	0.192	1
day01vs07	Itgax	0.00799721	-0.539231	0.104	0.139	1
day01vs07	Odad4	0.00808364	-0.901867	0.014	0.032	1
day01vs07	B130055M24Rik	0.00808587	0.463483	0.108	0.077	1
day01vs07	Gorasp1	0.00810521	0.626115	0.078	0.052	1
day01vs07	Rap1gap2	0.00811401	-0.239323	0.111	0.15	1
day01vs07	Gbp4	0.00813433	-2.11255	0.002	0.013	1
day01vs07	Spock1	0.0081522	-1.9813	0.002	0.013	1
day01vs07	Gt(ROSA)26Sor	0.00815258	0.305025	0.213	0.169	1
day01vs07	Alkbh6	0.00816299	0.362342	0.16	0.122	1
day01vs07	Chmp1b	0.00817154	-0.297095	0.189	0.236	1
day01vs07	C1galt1	0.00817974	0.3342	0.185	0.144	1
day01vs07	Ifi203	0.00819639	-1.46673	0.008	0.022	1
day01vs07	Rilpl2	0.0081982	0.613508	0.155	0.12	1
day01vs07	Cdc42se2	0.00824277	-0.251632	0.369	0.421	1
day01vs07	9330160F10Rik	0.00825051	-0.530091	0.048	0.075	1
day01vs07	Numbl	0.008287	1.19802	0.023	0.01	1
day01vs07	Msl2	0.00829105	-0.17781	0.291	0.345	1
day01vs07	Aars2	0.00829791	0.863528	0.041	0.023	1
day01vs07	Slc30a9	0.00831391	-0.305706	0.329	0.371	1
day01vs07	Dzip3	0.0083223	-0.247767	0.173	0.219	1
day01vs07	Ube2f	0.00832262	0.262838	0.44	0.393	1
day01vs07	Pex11b	0.00833484	0.31148	0.198	0.156	1
day01vs07	Prr3	0.00833893	0.401738	0.153	0.116	1
day01vs07	Etfbkmt	0.00835303	-0.778809	0.022	0.043	1
day01vs07	Gm38250	0.00835493	-1.34387	0.008	0.022	1
day01vs07	Pomgnt1	0.008379	0.337117	0.173	0.132	1
day01vs07	Gm16062	0.00840502	0.633408	0.072	0.047	1
day01vs07	Degs2	0.00840507	-0.943334	0.023	0.044	1
day01vs07	Tmem191	0.00843927	-0.869941	0.027	0.048	1
day01vs07	Stard3	0.00848049	-0.214819	0.41	0.466	1
day01vs07	Kat8	0.00848573	0.490118	0.158	0.122	1
day01vs07	Zxdc	0.0084863	-0.330991	0.092	0.129	1
day01vs07	Slc35e1	0.00849141	0.418395	0.192	0.152	1
day01vs07	Bcl7b	0.00849189	0.354167	0.312	0.269	1
day01vs07	Zfp704	0.00855181	-0.311022	0.223	0.271	1
day01vs07	Vash1	0.00858551	0.684499	0.088	0.06	1
day01vs07	Mief2	0.0086232	0.72477	0.059	0.036	1
day01vs07	Trp53bp1	0.00862762	-0.335753	0.187	0.232	1
day01vs07	Tbc1d2b	0.00862771	-0.35159	0.141	0.183	1
day01vs07	Pex11a	0.00863419	0.743591	0.053	0.032	1
day01vs07	Ehhadh	0.00868048	-0.745104	0.036	0.06	1
day01vs07	Tango2	0.00868147	-0.321091	0.355	0.401	1
day01vs07	Nr4a2	0.00869613	0.995978	0.047	0.027	1
day01vs07	Slc16a3	0.00871675	0.454242	0.293	0.251	1
day01vs07	Ggta1	0.00871828	-0.26182	0.312	0.363	1
day01vs07	Nudt1	0.00872346	0.772282	0.075	0.049	1
day01vs07	B3gnt8	0.00873884	-1.41099	0.007	0.02	1
day01vs07	Cwf19l1	0.00875658	0.725124	0.069	0.045	1
day01vs07	Gm49870	0.00880711	-1.30323	0.007	0.02	1
day01vs07	Zfp560	0.00881628	0.281057	0.227	0.183	1
day01vs07	C130046K22Rik	0.00882813	-1.26141	0.007	0.02	1
day01vs07	Runx1t1	0.00883579	-1.87439	0.003	0.014	1
day01vs07	Bckdk	0.00884344	0.346443	0.217	0.175	1
day01vs07	3830408C21Rik	0.00884848	-1.8178	0.003	0.014	1
day01vs07	Gm57092	0.00886242	-1.75891	0.003	0.014	1
day01vs07	Gng3	0.00887407	1.28548	0.022	0.009	1
day01vs07	Mtarc2	0.00888501	0.226029	0.499	0.461	1
day01vs07	Pcm1	0.00888943	-0.176151	0.444	0.508	1
day01vs07	Arhgef2	0.00890967	-0.146494	0.386	0.447	1
day01vs07	D630023F18Rik	0.00892177	-1.60691	0.003	0.014	1
day01vs07	Jrk	0.00893182	1.21837	0.022	0.009	1
day01vs07	Thap11	0.00894818	0.424191	0.167	0.129	1
day01vs07	Ahctf1	0.00896075	0.411015	0.185	0.146	1
day01vs07	Sorbs1	0.00896607	0.804679	0.056	0.034	1
day01vs07	Prpsap1	0.00896628	0.34631	0.292	0.248	1
day01vs07	Prr14	0.00897969	0.319747	0.228	0.185	1
day01vs07	Galnt2	0.00900287	0.338189	0.3	0.256	1
day01vs07	Edem1	0.00900847	0.174755	0.754	0.738	1
day01vs07	Rnf111	0.0090113	-0.186428	0.454	0.509	1
day01vs07	Gm57012	0.00901453	-1.54318	0.006	0.018	1
day01vs07	Gm14320	0.00903557	-1.49588	0.006	0.018	1
day01vs07	Irgc1	0.00903557	-1.49588	0.006	0.018	1
day01vs07	Klhl35	0.00903557	-1.49588	0.006	0.018	1
day01vs07	Nfx1	0.00904166	0.322248	0.33	0.288	1
day01vs07	Tbc1d30	0.00904637	-1.46673	0.01	0.025	1
day01vs07	Zc3h12a	0.00906699	0.323553	0.194	0.152	1
day01vs07	Cyb5r3	0.00908421	0.320629	0.302	0.257	1
day01vs07	Gm42556	0.00910665	-1.36659	0.006	0.018	1
day01vs07	Pcdhga5	0.00911233	-1.60691	0.004	0.016	1
day01vs07	Tmem220	0.00911598	1.07117	0.032	0.016	1
day01vs07	Trim13	0.00913279	0.793632	0.047	0.027	1
day01vs07	Uso1	0.00915931	0.301973	0.381	0.337	1
day01vs07	Gm11131	0.0091609	-1.24434	0.01	0.025	1
day01vs07	Cul9	0.00917011	-0.299478	0.173	0.217	1
day01vs07	Lin54	0.00917901	0.328553	0.163	0.124	1
day01vs07	Dusp10	0.0091935	-0.874387	0.024	0.045	1
day01vs07	Jmjd4	0.00919492	1.02536	0.032	0.016	1
day01vs07	Gpat4	0.00922102	0.273757	0.258	0.213	1
day01vs07	Gm15764	0.00927033	-0.419524	0.094	0.129	1
day01vs07	Tmem254	0.00928035	-0.28413	0.182	0.227	1
day01vs07	Pdlim2	0.00929592	0.608822	0.084	0.057	1
day01vs07	Ssbp3	0.00931621	-0.430287	0.22	0.261	1
day01vs07	Slc25a32	0.00934321	0.625975	0.107	0.077	1
day01vs07	Tor4a	0.00935967	0.647347	0.091	0.063	1
day01vs07	Scnm1	0.00936864	0.397857	0.185	0.146	1
day01vs07	Rfx5	0.00937205	-0.6658	0.051	0.079	1
day01vs07	Saysd1	0.00939253	-0.200312	0.216	0.264	1
day01vs07	Notch4	0.00944173	0.724173	0.077	0.052	1
day01vs07	Hspa1b	0.00945828	2.83504	0.039	0.021	1
day01vs07	Pus3	0.00948818	0.533872	0.099	0.07	1
day01vs07	Aldh6a1	0.00949956	-0.61452	0.066	0.095	1
day01vs07	Epc1	0.0095183	-0.117703	0.364	0.427	1
day01vs07	I830077J02Rik	0.00955068	-0.25329	0.245	0.294	1
day01vs07	Gas8	0.00958153	0.538072	0.09	0.062	1
day01vs07	Kdm5a	0.00958697	-0.196103	0.333	0.39	1
day01vs07	Gm12764	0.00962524	-1.14357	0.012	0.028	1
day01vs07	Ksr1	0.00964903	-0.419599	0.145	0.183	1
day01vs07	Gm47962	0.00966836	-0.685846	0.024	0.045	1
day01vs07	Rabl6	0.00970833	-0.212721	0.429	0.481	1
day01vs07	Rbm27	0.00971717	0.337981	0.347	0.304	1
day01vs07	H2bc8	0.00971773	-0.981302	0.017	0.035	1
day01vs07	Tsc1	0.00976652	-0.204109	0.235	0.286	1
day01vs07	Gtf3c2	0.00977107	-0.228713	0.293	0.345	1
day01vs07	Nkrf	0.00984814	0.913516	0.036	0.019	1
day01vs07	Cacna1s	0.0098595	-0.83908	0.036	0.059	1
day01vs07	G530011O06Rik	0.00987799	-0.208435	0.187	0.235	1
day01vs07	Crat	0.00993044	-0.340786	0.204	0.248	1
day01vs07	Minar1	0.0099573	-0.939482	0.014	0.031	1
day01vs07	Gm43964	0.00995947	-1.25195	0.009	0.023	1
day01vs07	Clec12a	0.00997202	-1.38694	0.009	0.023	1
day01vs07	Klhl28	0.00998277	-0.367142	0.155	0.196	1
day01vs07	Zfp777	0.0100303	0.473751	0.097	0.068	1
day01vs07	Eloa	0.0100768	0.338759	0.284	0.24	1
day01vs07	Phldb1	0.0101001	0.792886	0.046	0.026	1
day01vs07	Zfp341	0.0101227	-0.882898	0.027	0.048	1
day01vs07	Zfp524	0.0101345	-0.337446	0.098	0.134	1
day01vs07	Hdgfl2	0.0101475	0.347169	0.219	0.178	1
day01vs07	Aldh4a1	0.0101638	-0.720435	0.041	0.066	1
day01vs07	Gm56536	0.0101668	-0.75891	0.03	0.052	1
day01vs07	Tet3	0.01017	-0.145713	0.497	0.558	1
day01vs07	Rps6ka3	0.0101852	-0.210941	0.516	0.554	1
day01vs07	Zfp212	0.0101958	-0.485891	0.058	0.087	1
day01vs07	Zfp932	0.010226	0.518871	0.117	0.085	1
day01vs07	Zeb2os	0.0102308	-0.159819	0.455	0.523	1
day01vs07	Tlk1	0.0102417	-0.109082	0.384	0.448	1
day01vs07	Fbxo3	0.0102441	-0.308597	0.219	0.264	1
day01vs07	Flii	0.0102549	0.254683	0.346	0.298	1
day01vs07	Smarcc1	0.0102568	0.245477	0.423	0.377	1
day01vs07	AV356131	0.0102812	1.26663	0.02	0.008	1
day01vs07	Nhlrc1	0.0102812	1.26663	0.02	0.008	1
day01vs07	Bltp2	0.010306	0.296912	0.34	0.294	1
day01vs07	Pds5b	0.0103508	-0.219377	0.325	0.375	1
day01vs07	Ddx23	0.010351	0.260587	0.273	0.227	1
day01vs07	Gm47096	0.010432	-0.717089	0.036	0.059	1
day01vs07	Pcnt	0.0104959	-0.351001	0.149	0.19	1
day01vs07	Gxylt1	0.0104971	-0.311821	0.306	0.352	1
day01vs07	Kbtbd2	0.0104989	-0.29316	0.257	0.301	1
day01vs07	Stat5b	0.010528	-0.187992	0.317	0.373	1
day01vs07	Mfhas1	0.010566	-0.235393	0.427	0.477	1
day01vs07	Pex10	0.0106509	0.695992	0.057	0.035	1
day01vs07	Pcgf6	0.0106773	0.407827	0.114	0.082	1
day01vs07	Gm26839	0.010711	-0.713467	0.043	0.068	1
day01vs07	Aldh16a1	0.0107433	-0.400539	0.145	0.184	1
day01vs07	Isoc1	0.0107626	-0.329066	0.184	0.227	1
day01vs07	Ap1ar	0.0107765	0.356882	0.236	0.195	1
day01vs07	Wdr41	0.0107925	-0.393294	0.237	0.279	1
day01vs07	Mideas	0.0108049	-0.200419	0.267	0.317	1
day01vs07	Fxr1	0.0108234	0.21924	0.55	0.529	1
day01vs07	Arhgap21	0.0109369	0.283319	0.19	0.149	1
day01vs07	Gm47428	0.0109503	1.08909	0.026	0.012	1
day01vs07	Cdca7l	0.0109661	1.29554	0.019	0.008	1
day01vs07	Tspan5	0.0109735	0.353644	0.296	0.253	1
day01vs07	LTO1	0.0109798	0.403521	0.146	0.111	1
day01vs07	Gm54266	0.0109948	-1.91091	0.002	0.012	1
day01vs07	Bpnt2	0.0109993	0.343518	0.206	0.166	1
day01vs07	Baz2a	0.0110099	-0.242045	0.253	0.3	1
day01vs07	Piga	0.0110302	0.607413	0.057	0.035	1
day01vs07	Klf16	0.0110461	0.743591	0.053	0.033	1
day01vs07	Ints11	0.0110584	0.356139	0.185	0.147	1
day01vs07	Ralgapa1	0.011059	0.212291	0.478	0.437	1
day01vs07	Yipf4	0.0110948	-0.166445	0.39	0.442	1
day01vs07	Vps33b	0.0111218	0.510025	0.101	0.072	1
day01vs07	Gba	0.0111336	0.230537	0.385	0.339	1
day01vs07	Nup85	0.0111605	0.541076	0.09	0.063	1
day01vs07	Lias	0.0111995	0.298121	0.206	0.165	1
day01vs07	Angel1	0.0112075	0.867873	0.038	0.021	1
day01vs07	4921524J17Rik	0.0112287	0.563019	0.15	0.117	1
day01vs07	Mob2	0.0112355	-0.330138	0.241	0.283	1
day01vs07	Lemd2	0.0112547	0.257121	0.324	0.277	1
day01vs07	Filip1l	0.0112562	0.318366	0.326	0.282	1
day01vs07	Med4	0.011277	0.394956	0.196	0.158	1
day01vs07	2210408I21Rik	0.0112852	0.26205	0.231	0.188	1
day01vs07	Dync2i2	0.0112947	0.554248	0.086	0.059	1
day01vs07	AW046200	0.0112947	0.554248	0.086	0.059	1
day01vs07	Maff	0.011315	0.493478	0.057	0.035	1
day01vs07	Cdadc1	0.0113622	-0.487279	0.102	0.137	1
day01vs07	Mief1	0.0114007	0.449611	0.154	0.119	1
day01vs07	Atr	0.0114855	0.369415	0.234	0.193	1
day01vs07	Etaa1	0.0114877	-0.514984	0.059	0.087	1
day01vs07	Apc	0.011522	-0.142529	0.529	0.597	1
day01vs07	Bptf	0.011525	-0.11762	0.552	0.625	1
day01vs07	Sec23a	0.0115436	0.34606	0.209	0.17	1
day01vs07	Ccdc82	0.0115575	-0.339798	0.193	0.235	1
day01vs07	Rsbn1	0.0116162	-0.168698	0.318	0.377	1
day01vs07	Fars2	0.011627	-0.179739	0.517	0.578	1
day01vs07	Gm49747	0.0116373	1.32855	0.018	0.007	1
day01vs07	Pgap6	0.0116373	1.32855	0.018	0.007	1
day01vs07	Chst9	0.0116373	1.32855	0.018	0.007	1
day01vs07	Esrrg	0.0116596	-1.91091	0.006	0.018	1
day01vs07	Dus3l	0.0116614	0.423682	0.144	0.11	1
day01vs07	Polr1has	0.0116678	-0.75891	0.035	0.057	1
day01vs07	Bbs5	0.0117115	0.702671	0.056	0.035	1
day01vs07	Dpm3	0.0117183	0.221562	0.57	0.546	1
day01vs07	Ttll3	0.0117576	-0.642851	0.068	0.097	1
day01vs07	Gm16183	0.0117806	-1.49588	0.006	0.018	1
day01vs07	Wtip	0.0117825	0.34631	0.209	0.17	1
day01vs07	Fam118a	0.0118037	0.826053	0.047	0.028	1
day01vs07	Pvrig	0.0118132	-1.69751	0.003	0.014	1
day01vs07	Gm7854	0.011827	-0.773194	0.049	0.075	1
day01vs07	Stk24	0.0118419	-0.246148	0.3	0.348	1
day01vs07	Siah1a	0.0118434	-0.288483	0.215	0.259	1
day01vs07	Hs3st3b1	0.0119088	0.773586	0.072	0.048	1
day01vs07	Clptm1	0.0119122	0.218442	0.487	0.452	1
day01vs07	Mcc	0.0119146	-1.03902	0.01	0.024	1
day01vs07	Pex5	0.0119308	0.44449	0.114	0.083	1
day01vs07	Ovca2	0.0119519	1.10169	0.024	0.011	1
day01vs07	E230016M11Rik	0.0119587	-0.901867	0.031	0.053	1
day01vs07	Nrbp1	0.0119842	0.274442	0.365	0.32	1
day01vs07	Cdyl	0.0119862	-0.172212	0.301	0.357	1
day01vs07	Trappc9	0.0119902	-0.196884	0.392	0.439	1
day01vs07	Tmem229a	0.0120184	-1.55246	0.004	0.016	1
day01vs07	Tnip2	0.0120388	0.353633	0.314	0.274	1
day01vs07	Vps52	0.0120609	0.419143	0.169	0.133	1
day01vs07	Commd7	0.0120728	0.236374	0.425	0.379	1
day01vs07	Grsf1	0.0121131	0.286279	0.224	0.182	1
day01vs07	Arhgef1	0.0121142	-0.146491	0.418	0.47	1
day01vs07	Dnpep	0.0121234	0.361921	0.194	0.155	1
day01vs07	Hcst	0.0121302	-0.238405	0.312	0.359	1
day01vs07	Mgst1	0.0121546	1.53655	0.017	0.006	1
day01vs07	Trim41	0.0121643	-0.302157	0.252	0.296	1
day01vs07	Smug1	0.0121727	0.557236	0.085	0.058	1
day01vs07	Gm17705	0.0122096	-1.01045	0.014	0.031	1
day01vs07	Exoc6b	0.0122149	-0.203694	0.552	0.611	1
day01vs07	Inafm2	0.0122413	0.540299	0.101	0.073	1
day01vs07	Pgap1	0.0122423	0.498478	0.135	0.102	1
day01vs07	Slc25a1	0.0122506	0.371151	0.219	0.18	1
day01vs07	Zfp526	0.0122574	1.04845	0.029	0.014	1
day01vs07	Clcc1	0.0123724	0.263955	0.357	0.313	1
day01vs07	Hacl1	0.0124555	-0.538519	0.035	0.057	1
day01vs07	Lonp2	0.0124758	-0.190249	0.312	0.362	1
day01vs07	Slc13a3	0.0125183	0.609735	0.063	0.041	1
day01vs07	Tesk1	0.0125196	0.337393	0.334	0.295	1
day01vs07	Ngp	0.0125223	2.08909	0.01	0.003	1
day01vs07	Rnf125	0.0125223	1.96356	0.01	0.003	1
day01vs07	Nr3c1	0.0125286	-0.13874	0.601	0.663	1
day01vs07	Shld2	0.0125355	-0.373885	0.161	0.202	1
day01vs07	Zfp334	0.0125555	1.82605	0.01	0.003	1
day01vs07	Septin4	0.0125555	1.82605	0.01	0.003	1
day01vs07	Taok1	0.0125799	-0.130117	0.557	0.635	1
day01vs07	Gm26749	0.0125849	0.739896	0.062	0.04	1
day01vs07	Casp7	0.0125859	-0.265243	0.169	0.212	1
day01vs07	Gm16894	0.0126036	-1.32595	0.009	0.023	1
day01vs07	Aaas	0.0126134	0.491186	0.11	0.08	1
day01vs07	Herpud2	0.0126328	-0.280034	0.233	0.278	1
day01vs07	Gm2245	0.0126377	-0.271116	0.195	0.237	1
day01vs07	Rprd1b	0.012691	0.331628	0.245	0.204	1
day01vs07	Zfp277	0.0126952	-0.212111	0.326	0.372	1
day01vs07	Mfsd6	0.0127804	1.50412	0.016	0.006	1
day01vs07	Cenpp	0.012799	-0.966714	0.049	0.074	1
day01vs07	Cipc	0.012813	0.440269	0.13	0.098	1
day01vs07	Zfp783	0.0128169	0.745883	0.067	0.044	1
day01vs07	E030042O20Rik	0.0128503	-1.04068	0.018	0.035	1
day01vs07	Tada3	0.0128723	-0.331899	0.119	0.156	1
day01vs07	Slc38a6	0.0128904	-0.23124	0.326	0.375	1
day01vs07	Gm34408	0.0129314	-0.733374	0.038	0.061	1
day01vs07	Gpr146	0.0129442	-0.153248	0.297	0.353	1
day01vs07	Usp34	0.0130142	-0.131868	0.625	0.683	1
day01vs07	Edem3	0.0130247	-0.331209	0.165	0.205	1
day01vs07	Gm48302	0.0130297	1.11556	0.023	0.011	1
day01vs07	Xlr4a	0.0130297	1.11556	0.023	0.011	1
day01vs07	Rinl	0.013031	0.416034	0.196	0.16	1
day01vs07	Gm47467	0.0130545	-0.934759	0.018	0.035	1
day01vs07	Cyfip2	0.0130777	1.10985	0.023	0.011	1
day01vs07	Rabgef1	0.0130989	0.344124	0.249	0.209	1
day01vs07	4930430F08Rik	0.0131015	0.590675	0.081	0.056	1
day01vs07	Chaserr	0.0131111	-0.129225	0.278	0.331	1
day01vs07	Cited2	0.0131428	-0.301774	0.246	0.292	1
day01vs07	Lysmd1	0.0131479	-0.713106	0.032	0.054	1
day01vs07	Smarcal1	0.01315	-0.400718	0.092	0.126	1
day01vs07	Ccdc28a	0.0131505	-0.520123	0.058	0.085	1
day01vs07	Fxr2	0.0131587	0.28962	0.247	0.205	1
day01vs07	Gm15635	0.0131713	-0.886665	0.018	0.035	1
day01vs07	Ggps1	0.0132026	-0.251739	0.298	0.347	1
day01vs07	Zfp51	0.01325	0.919162	0.032	0.017	1
day01vs07	Cib2	0.0132781	-0.396339	0.085	0.117	1
day01vs07	Atrn	0.0132909	0.280136	0.305	0.258	1
day01vs07	Gm57472	0.0132939	1.46348	0.014	0.005	1
day01vs07	Kdm4d	0.0133236	1.70052	0.011	0.003	1
day01vs07	Rnf38	0.0133512	-0.154389	0.362	0.423	1
day01vs07	Cyb5a	0.0133568	0.302671	0.611	0.602	1
day01vs07	Rbm10	0.0133771	0.300733	0.199	0.16	1
day01vs07	R3hdm1	0.0133771	-0.163977	0.46	0.519	1
day01vs07	Acaca	0.0133962	0.145933	0.275	0.229	1
day01vs07	Ccdc15	0.0134535	-0.68852	0.046	0.07	1
day01vs07	C130013H08Rik	0.0134622	-0.847719	0.021	0.04	1
day01vs07	Hdac1	0.0135094	0.242284	0.347	0.303	1
day01vs07	Cpeb2	0.0135167	0.265737	0.563	0.529	1
day01vs07	Rnf41	0.013524	-0.307865	0.272	0.314	1
day01vs07	Sphk2	0.0135307	0.451014	0.184	0.148	1
day01vs07	Clec2d	0.0135453	-0.317538	0.153	0.192	1
day01vs07	Deptor	0.0135667	-0.45748	0.08	0.111	1
day01vs07	Ifi214	0.0135849	-1.56626	0.008	0.021	1
day01vs07	Iqck	0.0135906	1.00293	0.028	0.014	1
day01vs07	Strip1	0.013613	0.406514	0.155	0.12	1
day01vs07	Mpzl3	0.0136242	1.60366	0.012	0.004	1
day01vs07	Casp4	0.0136905	-0.299478	0.234	0.277	1
day01vs07	Cnot10	0.0137046	0.259641	0.254	0.211	1
day01vs07	Eral1	0.0137056	0.456819	0.101	0.073	1
day01vs07	Pdk2	0.0137127	-0.695484	0.033	0.055	1
day01vs07	Ercc6	0.0137188	0.308205	0.134	0.1	1
day01vs07	Dynlt4	0.0137302	-1.26141	0.008	0.021	1
day01vs07	Gm56516	0.0137302	-1.26141	0.008	0.021	1
day01vs07	Zdhhc20	0.0137367	-0.119707	0.575	0.639	1
day01vs07	Tysnd1	0.0138189	0.41629	0.138	0.106	1
day01vs07	Mfn2	0.0138342	0.434732	0.135	0.102	1
day01vs07	Ppargc1b	0.0138436	-0.630585	0.047	0.072	1
day01vs07	Isca1	0.0138483	0.321709	0.184	0.146	1
day01vs07	Slc25a28	0.013862	0.325624	0.233	0.193	1
day01vs07	Cdc42bpa	0.0139476	0.233984	0.218	0.177	1
day01vs07	Abcd1	0.0139936	-0.268105	0.199	0.243	1
day01vs07	Pgm2	0.0139952	0.411015	0.143	0.109	1
day01vs07	Ndufs2	0.0139992	0.231141	0.458	0.425	1
day01vs07	Nbeal2	0.0140184	-0.514984	0.045	0.069	1
day01vs07	Zfp628	0.0140279	0.613508	0.067	0.044	1
day01vs07	Itgb2	0.014035	0.216099	0.726	0.732	1
day01vs07	Tsbp1	0.0140416	-0.75891	0.013	0.029	1
day01vs07	Tesk2	0.0140605	-0.110621	0.095	0.128	1
day01vs07	Thap1	0.0140702	0.653872	0.071	0.048	1
day01vs07	Cdca8	0.0140941	-1.2503	0.023	0.042	1
day01vs07	Atg9a	0.0140963	-0.393513	0.071	0.101	1
day01vs07	Chid1	0.0141037	0.387281	0.196	0.159	1
day01vs07	Hmgcr	0.014112	0.337767	0.145	0.111	1
day01vs07	Fam241a	0.0141542	-0.362392	0.072	0.102	1
day01vs07	Zfp637	0.0141698	0.392032	0.15	0.116	1
day01vs07	Lyzl4	0.0142276	-0.373816	0.202	0.242	1
day01vs07	Gm17344	0.0142557	-1.07207	0.023	0.042	1
day01vs07	Lsm10	0.0143467	-0.28193	0.188	0.231	1
day01vs07	Kdm8	0.0143698	1.06309	0.031	0.016	1
day01vs07	Tm2d3	0.0143818	0.227416	0.402	0.361	1
day01vs07	Fem1a	0.014398	0.401365	0.151	0.117	1
day01vs07	Tm7sf3	0.0144171	0.369368	0.214	0.175	1
day01vs07	Gmppa	0.0144293	0.387169	0.171	0.136	1
day01vs07	Rhobtb2	0.0144399	-0.678178	0.052	0.078	1
day01vs07	Tagap1	0.0144534	0.826053	0.045	0.026	1
day01vs07	Dusp22	0.0144781	-0.326409	0.151	0.19	1
day01vs07	Gga3	0.0144918	-0.345757	0.168	0.207	1
day01vs07	Itfg2	0.0145078	0.569278	0.078	0.053	1
day01vs07	Qsox1	0.0145197	0.408385	0.137	0.104	1
day01vs07	Toe1	0.0146238	0.527529	0.091	0.065	1
day01vs07	Ubr7	0.0146533	0.482099	0.127	0.096	1
day01vs07	Gm34655	0.0146567	-1.32079	0.007	0.019	1
day01vs07	Rnf40	0.0146971	0.365573	0.13	0.098	1
day01vs07	Hyi	0.014715	-0.186246	0.255	0.307	1
day01vs07	St3gal1	0.0147353	0.567741	0.095	0.068	1
day01vs07	Ckap5	0.0147787	-0.229399	0.262	0.308	1
day01vs07	Bbs12	0.0148032	0.556446	0.073	0.05	1
day01vs07	Apba3	0.0148253	0.548068	0.082	0.057	1
day01vs07	Armcx6	0.0148259	1.06706	0.027	0.013	1
day01vs07	Ncapd2	0.0148557	-1.12148	0.014	0.03	1
day01vs07	Eri3	0.0148647	-0.238077	0.448	0.491	1
day01vs07	H1f0	0.0148785	-0.418073	0.139	0.176	1
day01vs07	P2ry6	0.0148953	0.139423	0.817	0.83	1
day01vs07	A830052D11Rik	0.014936	-1.03644	0.01	0.024	1
day01vs07	Acad9	0.0149412	0.444624	0.084	0.058	1
day01vs07	4833417C18Rik	0.0149902	-0.841372	0.017	0.033	1
day01vs07	Sucla2	0.0149947	0.280085	0.277	0.236	1
day01vs07	Angpt2	0.0149978	0.913516	0.035	0.019	1
day01vs07	Prkacb	0.0150812	-0.188062	0.292	0.34	1
day01vs07	Zfp558	0.0150929	-1.11736	0.012	0.027	1
day01vs07	Spsb3	0.0151006	0.509869	0.143	0.111	1
day01vs07	Rida	0.0151096	-0.387428	0.117	0.152	1
day01vs07	Pogz	0.0151281	-0.363857	0.208	0.248	1
day01vs07	Kif1a	0.0151374	0.871857	0.035	0.019	1
day01vs07	Dnmt3b	0.0151812	0.636228	0.066	0.043	1
day01vs07	Pvt1	0.0151931	0.390801	0.649	0.688	1
day01vs07	Gm57235	0.0152089	-1.04842	0.012	0.027	1
day01vs07	Phtf1	0.0152344	-0.379496	0.15	0.187	1
day01vs07	Fam131a	0.0152449	-0.519334	0.063	0.091	1
day01vs07	Tgs1	0.0152633	-0.157024	0.468	0.529	1
day01vs07	Cdk17	0.0152681	-0.184153	0.366	0.418	1
day01vs07	Zfp30	0.0152755	-0.546501	0.052	0.078	1
day01vs07	Rbfox3	0.0153373	-1.49588	0.006	0.017	1
day01vs07	Fan1	0.0153381	-0.65703	0.045	0.068	1
day01vs07	Prdm16	0.0153565	-0.96536	0.012	0.027	1
day01vs07	Clcn7	0.0153832	0.225536	0.245	0.202	1
day01vs07	Gm57410	0.0154026	-1.39634	0.006	0.017	1
day01vs07	Nemp2	0.0154223	-0.682094	0.046	0.07	1
day01vs07	Arhgef11	0.0155024	-0.196596	0.337	0.384	1
day01vs07	Zdhhc6	0.0155315	0.291396	0.291	0.249	1
day01vs07	Hnrnpul2	0.0155502	0.231852	0.39	0.345	1
day01vs07	Stx6	0.0155604	-0.346943	0.316	0.354	1
day01vs07	Map3k1	0.0155903	-0.170657	0.35	0.399	1
day01vs07	Manbal	0.0156299	0.300893	0.318	0.278	1
day01vs07	Sacs	0.0156509	0.741164	0.062	0.041	1
day01vs07	Tor1aip2	0.0156547	-0.151579	0.388	0.444	1
day01vs07	Zfp874a	0.0156949	-0.681742	0.032	0.053	1
day01vs07	Utp3	0.0156959	0.308854	0.392	0.356	1
day01vs07	1300002E11Rik	0.0157068	0.470958	0.089	0.063	1
day01vs07	Gm44516	0.0157328	-1.63338	0.003	0.013	1
day01vs07	Naxe	0.0157389	0.261175	0.37	0.33	1
day01vs07	Gm43696	0.0157433	-0.75891	0.041	0.064	1
day01vs07	Zfp512	0.0157625	-0.238519	0.242	0.286	1
day01vs07	4732440D04Rik	0.0157735	-0.491805	0.062	0.09	1
day01vs07	Cpeb1	0.0158042	0.890183	0.043	0.026	1
day01vs07	Gm36371	0.0158289	-1.49588	0.004	0.015	1
day01vs07	Washc1	0.0158427	0.261268	0.199	0.16	1
day01vs07	Gm47371	0.0158919	0.710576	0.047	0.028	1
day01vs07	Gtpbp8	0.0158944	0.463483	0.119	0.089	1
day01vs07	Sclt1	0.015908	-0.401181	0.214	0.251	1
day01vs07	Txlna	0.0159126	0.25721	0.276	0.234	1
day01vs07	Magi3	0.0159314	0.35017	0.216	0.177	1
day01vs07	Pdcd6ip	0.0159629	0.206897	0.499	0.46	1
day01vs07	Gm34983	0.0159683	-1.36157	0.009	0.022	1
day01vs07	Xdh	0.0160102	-0.445543	0.111	0.144	1
day01vs07	Ptpn23	0.0160172	0.415588	0.15	0.117	1
day01vs07	1810021B22Rik	0.0160721	-0.886665	0.018	0.035	1
day01vs07	Chmp3	0.0160896	0.16898	0.579	0.554	1
day01vs07	Ppm1b	0.0161098	-0.183715	0.3	0.353	1
day01vs07	Gm55594	0.0161825	1.24109	0.026	0.013	1
day01vs07	Ncor1	0.0161829	-0.121672	0.714	0.785	1
day01vs07	Rara	0.0162964	1.07759	0.026	0.013	1
day01vs07	Hjurp	0.0163172	-0.441782	0.127	0.161	1
day01vs07	Letmd1	0.0163386	0.249704	0.227	0.185	1
day01vs07	Tmem94	0.0163517	-0.477016	0.081	0.111	1
day01vs07	Tle5	0.0163538	-0.164284	0.522	0.576	1
day01vs07	Fam177a	0.0164165	1.0187	0.026	0.013	1
day01vs07	Lhpp	0.0164237	0.676675	0.055	0.035	1
day01vs07	Adnp	0.016442	-0.180947	0.403	0.458	1
day01vs07	Uimc1	0.0164555	0.205866	0.375	0.329	1
day01vs07	Tmem63b	0.0164699	0.336469	0.193	0.156	1
day01vs07	Slc25a12	0.0164809	0.232179	0.239	0.198	1
day01vs07	Rgs1	0.0165994	0.470522	0.365	0.438	1
day01vs07	Usp22	0.0166172	0.344124	0.258	0.22	1
day01vs07	Cox14	0.0166198	0.193624	0.476	0.432	1
day01vs07	Tmem209	0.0166511	0.500283	0.135	0.104	1
day01vs07	Immp1l	0.0166878	0.242036	0.395	0.354	1
day01vs07	Magi2	0.016724	1.16709	0.02	0.009	1
day01vs07	Igtp	0.0167296	-0.468992	0.137	0.171	1
day01vs07	Lipa	0.016755	0.52923	0.529	0.517	1
day01vs07	Ubac2	0.0167757	-0.196086	0.502	0.548	1
day01vs07	Asrgl1	0.0168393	0.680202	0.049	0.03	1
day01vs07	Dnaaf9	0.0168575	-0.327675	0.176	0.214	1
day01vs07	Mlec	0.0168593	0.169628	0.633	0.612	1
day01vs07	Naa38	0.0169236	0.276714	0.452	0.406	1
day01vs07	Hyls1	0.017002	-1.01525	0.011	0.025	1
day01vs07	Txnrd2	0.0170063	-0.281862	0.196	0.237	1
day01vs07	Pccb	0.0170258	-0.356538	0.12	0.156	1
day01vs07	Trappc3	0.0170574	0.256628	0.427	0.39	1
day01vs07	P3h1	0.0170956	0.740323	0.051	0.032	1
day01vs07	Xpnpep3	0.0171301	0.293347	0.21	0.173	1
day01vs07	Pirb	0.0171476	0.612649	0.16	0.128	1
day01vs07	Slc22a5	0.0171666	0.489018	0.079	0.055	1
day01vs07	D2hgdh	0.0171718	-0.525419	0.061	0.088	1
day01vs07	Rxra	0.0171793	-0.333493	0.122	0.158	1
day01vs07	C920006O11Rik	0.0172264	0.719138	0.051	0.032	1
day01vs07	ENSMUSG00000121307	0.0172353	0.347132	0.125	0.094	1
day01vs07	Rbbp9	0.017236	-0.491137	0.061	0.088	1
day01vs07	Fam193b	0.0172382	-0.288346	0.192	0.232	1
day01vs07	Cfp	0.0172469	1.26966	0.029	0.015	1
day01vs07	Acrbp	0.0172627	-0.444036	0.046	0.07	1
day01vs07	Kdsr	0.0172728	0.329486	0.239	0.2	1
day01vs07	Sema4a	0.0173108	0.660994	0.061	0.04	1
day01vs07	H4c17	0.0173134	-0.874387	0.013	0.028	1
day01vs07	Tmem39b	0.0174399	0.446707	0.131	0.101	1
day01vs07	Supt5	0.0174723	0.258533	0.406	0.366	1
day01vs07	Micu1	0.0175247	-0.206678	0.333	0.379	1
day01vs07	Zfp653	0.0175447	-0.436981	0.08	0.11	1
day01vs07	Zfp759	0.0175497	-1.26141	0.008	0.02	1
day01vs07	Slx1b	0.0175795	-0.519083	0.076	0.104	1
day01vs07	Gm13889	0.0175851	1.84711	0.032	0.018	1
day01vs07	Srek1ip1	0.0175961	0.218263	0.344	0.3	1
day01vs07	Gm14011	0.017599	-1.21834	0.008	0.02	1
day01vs07	Phtf1os	0.017599	-1.21834	0.008	0.02	1
day01vs07	Gm57272	0.017599	-1.21834	0.008	0.02	1
day01vs07	Dusp2	0.0176242	1.05635	0.046	0.028	1
day01vs07	Xkr4	0.0176664	-0.737848	0.022	0.04	1
day01vs07	Mtus2	0.0176672	0.858474	0.042	0.025	1
day01vs07	Slc25a37	0.0176697	0.31148	0.284	0.247	1
day01vs07	Znhit2	0.0177359	0.372796	0.149	0.116	1
day01vs07	Dcp1b	0.0177646	-0.309174	0.161	0.2	1
day01vs07	Sun1	0.0177744	0.392704	0.138	0.106	1
day01vs07	Scamp5	0.0178367	-0.243412	0.346	0.389	1
day01vs07	Dennd4c	0.0179276	-0.285915	0.242	0.285	1
day01vs07	Parp10	0.0179706	-0.400539	0.149	0.185	1
day01vs07	Pcbp3	0.0179984	1.26663	0.019	0.008	1
day01vs07	Pced1b	0.0180501	0.428937	0.2	0.165	1
day01vs07	Wdr11	0.0180598	-0.385054	0.165	0.202	1
day01vs07	Slc39a11	0.0180948	0.273305	0.273	0.232	1
day01vs07	Ppp1r18	0.0181004	-0.128358	0.572	0.639	1
day01vs07	Srebf1	0.0181122	0.430644	0.114	0.085	1
day01vs07	Poglut3	0.0181288	-0.366592	0.106	0.139	1
day01vs07	Mettl5	0.0181827	0.329164	0.19	0.154	1
day01vs07	Flrt1	0.0182559	-0.867844	0.017	0.033	1
day01vs07	Gm57445	0.0182817	-0.903299	0.02	0.037	1
day01vs07	Lmtk2	0.0182959	0.86	0.039	0.023	1
day01vs07	Dtx4	0.0183322	-0.195914	0.43	0.476	1
day01vs07	Mosmo	0.0183991	0.314213	0.267	0.227	1
day01vs07	Zfp617	0.0184049	0.421663	0.135	0.104	1
day01vs07	Inhca	0.0184133	-0.491288	0.056	0.081	1
day01vs07	Serac1	0.0184389	-0.601368	0.061	0.087	1
day01vs07	Swsap1	0.0185067	0.874963	0.032	0.018	1
day01vs07	1700025G04Rik	0.0185091	-0.292592	0.07	0.098	1
day01vs07	Zfp446	0.0185154	0.787579	0.039	0.023	1
day01vs07	Cant1	0.0185358	-0.215929	0.243	0.288	1
day01vs07	Slc4a2	0.018557	0.33958	0.195	0.158	1
day01vs07	Raf1	0.018587	-0.220851	0.305	0.348	1
day01vs07	Gm16201	0.0186124	-0.399581	0.126	0.16	1
day01vs07	Slc2a9	0.0187091	-0.338854	0.115	0.148	1
day01vs07	Pdxdc1	0.0187453	-0.16591	0.336	0.392	1
day01vs07	Vps8	0.0187648	-0.251739	0.312	0.354	1
day01vs07	Fhip2a	0.0187925	-0.307346	0.156	0.193	1
day01vs07	Haus5	0.0188233	0.778747	0.032	0.018	1
day01vs07	Ifi35	0.0188371	-0.269831	0.349	0.391	1
day01vs07	Senp3	0.0188527	0.31148	0.226	0.187	1
day01vs07	Ctr9	0.0188561	0.356568	0.258	0.221	1
day01vs07	Gm13421	0.0188584	-1.08822	0.012	0.026	1
day01vs07	Ifi208	0.0188756	-1.32079	0.007	0.018	1
day01vs07	Npff	0.0188808	0.792886	0.045	0.027	1
day01vs07	Alg12	0.0188901	0.34212	0.144	0.111	1
day01vs07	Gpa33	0.0189226	-1.27348	0.007	0.018	1
day01vs07	Aplp1	0.0189226	-1.27348	0.007	0.018	1
day01vs07	Patz1	0.018947	-0.265287	0.14	0.177	1
day01vs07	Unc13b	0.0189536	0.608462	0.039	0.023	1
day01vs07	Klrd1	0.0189587	-0.75891	0.01	0.023	1
day01vs07	Slc14a1	0.0189901	-0.946537	0.01	0.023	1
day01vs07	Gm38948	0.019006	-1.01525	0.012	0.026	1
day01vs07	Kif3a	0.0190388	0.402027	0.12	0.09	1
day01vs07	5830408C22Rik	0.0190968	-0.82031	0.024	0.043	1
day01vs07	Sppl2b	0.0192607	0.41709	0.125	0.095	1
day01vs07	Ccdc85b	0.0193301	0.338787	0.216	0.179	1
day01vs07	Trappc14	0.0193392	-0.160272	0.316	0.366	1
day01vs07	Gm49539	0.019368	-0.714515	0.035	0.055	1
day01vs07	Smg8	0.0193758	0.511542	0.084	0.059	1
day01vs07	Kbtbd3	0.0193771	-0.404991	0.097	0.128	1
day01vs07	Syap1	0.0194542	0.235477	0.311	0.266	1
day01vs07	Vps26a	0.0194626	0.210336	0.42	0.38	1
day01vs07	Rab9	0.0195248	0.321378	0.227	0.19	1
day01vs07	P3h4	0.0195285	1.21308	0.018	0.008	1
day01vs07	mt-Nd6	0.0195307	-0.394753	0.129	0.163	1
day01vs07	Nmt2	0.0195675	0.270434	0.254	0.212	1
day01vs07	Paox	0.0195725	-0.314219	0.136	0.171	1
day01vs07	Serinc5	0.0196029	-0.550323	0.048	0.072	1
day01vs07	Ttl	0.0196045	0.607413	0.058	0.038	1
day01vs07	Maged1	0.0196049	0.256687	0.215	0.177	1
day01vs07	Cfap126	0.0196296	-0.719915	0.024	0.043	1
day01vs07	Btbd3	0.0196527	-0.628513	0.05	0.074	1
day01vs07	Tmx1	0.0196535	0.256624	0.411	0.369	1
day01vs07	Schip1	0.0196593	1.10616	0.018	0.008	1
day01vs07	Chpt1	0.0196658	-0.306516	0.193	0.232	1
day01vs07	Gm16759	0.0197156	-0.695484	0.057	0.082	1
day01vs07	Gm16196	0.0197385	-0.72284	0.024	0.043	1
day01vs07	H2bc21	0.0197452	-0.702326	0.024	0.043	1
day01vs07	Rfxank	0.0198052	0.582496	0.087	0.062	1
day01vs07	Pam	0.0198139	0.606487	0.06	0.04	1
day01vs07	Rpa3	0.0198451	0.419428	0.131	0.101	1
day01vs07	Naif1	0.0199044	-0.785382	0.018	0.034	1
day01vs07	Gm49767	0.0199709	-1.44697	0.006	0.016	1
day01vs07	Sesn3	0.0199776	-0.7032	0.045	0.067	1
day01vs07	D930028M14Rik	0.0199961	-1.75891	0.002	0.011	1
day01vs07	Tomt	0.0200109	-1.39634	0.006	0.016	1
day01vs07	Usp49	0.0200128	0.527395	0.094	0.068	1
day01vs07	Ptbp2	0.0200476	-0.189289	0.435	0.48	1
day01vs07	Cibar1	0.020052	0.552488	0.089	0.064	1
day01vs07	Or8b53	0.0200541	-1.34387	0.006	0.016	1
day01vs07	H1f1	0.0200541	-1.34387	0.006	0.016	1
day01vs07	Atp6v1d	0.020152	0.252318	0.493	0.462	1
day01vs07	Btla	0.0201601	-0.910913	0.002	0.011	1
day01vs07	Lin52	0.0202263	-0.4584	0.186	0.22	1
day01vs07	Prpf4	0.0202291	0.428089	0.16	0.128	1
day01vs07	Gm34455	0.0202743	-0.512749	0.048	0.072	1
day01vs07	Pgap3	0.020329	0.913516	0.035	0.019	1
day01vs07	Ccdc174	0.020347	0.34385	0.269	0.233	1
day01vs07	Sco1	0.0203627	0.700522	0.047	0.029	1
day01vs07	Pdgfc	0.0203936	-0.910913	0.006	0.016	1
day01vs07	Crim1	0.0204164	-0.28625	0.161	0.199	1
day01vs07	Usp15	0.0204219	-0.134054	0.508	0.576	1
day01vs07	Ltbr	0.0205546	0.245678	0.3	0.258	1
day01vs07	Mettl26	0.0205596	0.42469	0.11	0.082	1
day01vs07	Smim29	0.0205752	-0.132724	0.345	0.399	1
day01vs07	Nme3	0.0205842	-1.13331	0.009	0.021	1
day01vs07	Qpct	0.0205999	-0.958218	0.019	0.035	1
day01vs07	Mga	0.0206139	-0.222857	0.3	0.345	1
day01vs07	Rfng	0.0206177	0.539749	0.085	0.06	1
day01vs07	Gm41804	0.0206367	-1.17395	0.009	0.021	1
day01vs07	Gm2237	0.0206674	-0.450465	0.068	0.095	1
day01vs07	Cds2	0.0206914	0.256968	0.302	0.26	1
day01vs07	Osgep	0.0206956	-0.261987	0.28	0.32	1
day01vs07	Coa6	0.0207718	0.351234	0.189	0.154	1
day01vs07	BC106179	0.0208151	-1.43698	0.004	0.014	1
day01vs07	Mthfsd	0.0208432	0.411015	0.102	0.075	1
day01vs07	Rnf14	0.0208507	0.200843	0.264	0.221	1
day01vs07	Gm50211	0.020866	-1.05847	0.013	0.028	1
day01vs07	Gm43623	0.0208932	1.32855	0.017	0.007	1
day01vs07	Derl3	0.0209015	-1.63338	0.003	0.013	1
day01vs07	Rasal2	0.0209149	0.211875	0.514	0.484	1
day01vs07	Fahd2a	0.0209192	-0.414955	0.029	0.048	1
day01vs07	Kcnc2	0.0209322	-1.71827	0.003	0.013	1
day01vs07	Cdrt4os1	0.0209323	-1.56626	0.003	0.013	1
day01vs07	Trbc2	0.0209924	-0.414955	0.004	0.014	1
day01vs07	Lrrc8b	0.020998	0.743591	0.049	0.031	1
day01vs07	Creb5	0.0210052	0.368787	0.198	0.163	1
day01vs07	1810044D09Rik	0.021026	-0.981302	0.023	0.041	1
day01vs07	Gpd1l	0.0210919	-0.311451	0.175	0.212	1
day01vs07	Gm11944	0.0211073	-0.558091	0.057	0.082	1
day01vs07	Gm50012	0.021115	-0.576045	0.059	0.084	1
day01vs07	Ddx11	0.0211165	0.676675	0.057	0.037	1
day01vs07	H2-T10	0.021203	-1.03644	0.011	0.024	1
day01vs07	Gm26760	0.0212072	-0.775983	0.027	0.045	1
day01vs07	Wdr44	0.0212094	-0.290968	0.357	0.401	1
day01vs07	Bcl10	0.0212451	-0.181733	0.373	0.418	1
day01vs07	Dkk2	0.0212744	-1.02194	0.003	0.013	1
day01vs07	ENSMUSG00000121501	0.0213444	-0.25005	0.292	0.334	1
day01vs07	Bag4	0.0213844	0.414328	0.11	0.082	1
day01vs07	Cmc1	0.0213898	0.186229	0.344	0.298	1
day01vs07	Usp3	0.0213972	-0.219558	0.347	0.392	1
day01vs07	Tada1	0.0214049	0.286365	0.206	0.169	1
day01vs07	Iscu	0.0214054	-0.111616	0.688	0.726	1
day01vs07	Dcxr	0.0214186	-0.238798	0.238	0.281	1
day01vs07	1700010K24Rik	0.021444	1.51411	0.022	0.011	1
day01vs07	Lmbr1	0.0214861	0.371214	0.124	0.094	1
day01vs07	Cnksr3	0.0214942	-0.465713	0.086	0.115	1
day01vs07	Gm20544	0.0215288	-0.443134	0.078	0.106	1
day01vs07	Mapkbp1	0.0215836	-0.696368	0.058	0.082	1
day01vs07	Glce	0.0216314	0.371877	0.097	0.07	1
day01vs07	Nckap1l	0.0216329	-0.10706	0.756	0.795	1
day01vs07	Ccnq	0.0217076	0.306833	0.215	0.178	1
day01vs07	Selenoh	0.0217257	-0.42406	0.224	0.263	1
day01vs07	Tmem201	0.0217515	0.537928	0.092	0.067	1
day01vs07	Ccdc163	0.0217604	-0.298275	0.043	0.066	1
day01vs07	Mecp2	0.0218744	-0.187665	0.334	0.381	1
day01vs07	Slc35c2	0.0218927	-0.152277	0.359	0.409	1
day01vs07	Tax1bp1	0.0219266	0.199244	0.617	0.606	1
day01vs07	Igsf6	0.021973	0.265648	0.374	0.339	1
day01vs07	Prkaa1	0.0219846	0.36992	0.185	0.151	1
day01vs07	Szrd1	0.0220043	0.24109	0.395	0.359	1
day01vs07	Cul7	0.0220179	-0.779668	0.023	0.041	1
day01vs07	Katnip	0.0220218	-0.219883	0.141	0.178	1
day01vs07	Ccl27a	0.022052	-0.928835	0.017	0.032	1
day01vs07	Rslcan18	0.0221423	-0.901867	0.017	0.032	1
day01vs07	Chst7	0.0221623	0.333284	0.232	0.195	1
day01vs07	Cep83os	0.0222494	-0.675008	0.058	0.082	1
day01vs07	Gm28198	0.0222648	0.481405	0.069	0.047	1
day01vs07	Chaf1a	0.0222757	1.01247	0.03	0.016	1
day01vs07	Alg1	0.0222902	0.284812	0.255	0.217	1
day01vs07	Gm12166	0.022291	-0.42286	0.081	0.11	1
day01vs07	Phtf2	0.0223002	-0.287203	0.259	0.297	1
day01vs07	D830050J10Rik	0.0223451	-0.622705	0.04	0.062	1
day01vs07	Dctn5	0.0224099	-0.258836	0.254	0.295	1
day01vs07	Trim37	0.0224121	0.266328	0.167	0.133	1
day01vs07	Xkr8	0.0224411	0.625754	0.051	0.033	1
day01vs07	Gm30230	0.0224428	-1.21834	0.008	0.019	1
day01vs07	Afmid	0.0224473	-0.625936	0.057	0.081	1
day01vs07	9130023H24Rik	0.0224548	-0.814405	0.017	0.032	1
day01vs07	Gm128	0.0224713	1.27351	0.016	0.006	1
day01vs07	Atxn7l1os2	0.0224713	1.27351	0.016	0.006	1
day01vs07	Rasgrp2	0.0224713	1.27351	0.016	0.006	1
day01vs07	A230059L01Rik	0.0225041	-1.17395	0.008	0.019	1
day01vs07	Ankrd10	0.0225267	-0.188141	0.295	0.343	1
day01vs07	Abhd4	0.0225302	-0.366592	0.12	0.153	1
day01vs07	Gga2	0.0225752	0.43987	0.178	0.146	1
day01vs07	Gtf2a1	0.0225754	-0.190018	0.369	0.415	1
day01vs07	Syne1	0.0226114	1.0325	0.016	0.006	1
day01vs07	Limd1	0.0226166	0.327745	0.202	0.165	1
day01vs07	Cdkal1	0.0226358	0.139538	0.581	0.544	1
day01vs07	Dusp28	0.022639	0.87852	0.03	0.016	1
day01vs07	2900026A02Rik	0.0226506	0.468005	0.073	0.051	1
day01vs07	Rps19	0.0226574	0.132279	0.998	0.999	1
day01vs07	Asl	0.0226668	0.36172	0.182	0.148	1
day01vs07	Gm42595	0.0227099	0.871857	0.033	0.019	1
day01vs07	Pigl	0.0227311	0.656128	0.079	0.056	1
day01vs07	Fam222b	0.0227379	0.153495	0.322	0.273	1
day01vs07	Rtn3	0.0227704	-0.103962	0.855	0.889	1
day01vs07	Fbxl14	0.0227941	0.362529	0.233	0.198	1
day01vs07	Prdx4	0.0228082	-0.364027	0.33	0.364	1
day01vs07	Mfge8	0.0228159	-0.398578	0.091	0.121	1
day01vs07	Cep162	0.0228744	-0.446632	0.147	0.18	1
day01vs07	Pex19	0.0228844	0.345571	0.167	0.134	1
day01vs07	Dctn4	0.0228993	0.240359	0.474	0.442	1
day01vs07	4930455C13Rik	0.0229006	-1.01045	0.014	0.029	1
day01vs07	Ramp2	0.0229065	0.826053	0.033	0.019	1
day01vs07	Camk2g	0.0229115	0.289491	0.247	0.209	1
day01vs07	Ppp1cb	0.0229466	0.190754	0.477	0.432	1
day01vs07	Gm48855	0.0229813	0.566409	0.072	0.05	1
day01vs07	Slc25a11	0.0230298	0.254326	0.451	0.421	1
day01vs07	Akap10	0.0230691	-0.199087	0.465	0.505	1
day01vs07	Mapk7	0.0230959	0.580297	0.072	0.05	1
day01vs07	Sptan1	0.0231234	0.23793	0.272	0.231	1
day01vs07	Map2k4	0.023128	-0.125825	0.322	0.372	1
day01vs07	Fam149a	0.0231672	0.611928	0.053	0.035	1
day01vs07	Ngly1	0.0231803	-0.250158	0.189	0.229	1
day01vs07	Prune2	0.023262	0.250741	0.369	0.329	1
day01vs07	Psma8	0.0232659	0.552292	0.066	0.045	1
day01vs07	Adgrl2	0.0232743	-0.402833	0.207	0.242	1
day01vs07	A630001G21Rik	0.023391	-0.105101	0.509	0.568	1
day01vs07	Ddx20	0.0234021	0.454084	0.1	0.074	1
day01vs07	Gm57204	0.0234128	1.89644	0.014	0.006	1
day01vs07	Gm56635	0.0234296	-0.846372	0.014	0.029	1
day01vs07	Gm57170	0.0235725	-1.06147	0.01	0.023	1
day01vs07	Pcnx4	0.0235911	0.325848	0.116	0.087	1
day01vs07	Eldr	0.0235988	-1.01525	0.012	0.026	1
day01vs07	Atxn7l3	0.0236281	0.307268	0.176	0.141	1
day01vs07	Timm21	0.023666	0.338655	0.207	0.172	1
day01vs07	Ncapg2	0.0236987	0.61104	0.056	0.036	1
day01vs07	Tbc1d10c	0.0237095	1.50412	0.014	0.006	1
day01vs07	Gm17227	0.0237107	-0.606058	0.068	0.094	1
day01vs07	Trp53i11	0.0237245	-0.893839	0.018	0.033	1
day01vs07	Pcgf2	0.0237499	1.01048	0.026	0.013	1
day01vs07	Thnsl2	0.0237516	-0.659374	0.024	0.042	1
day01vs07	Cmss1	0.0237906	-0.201565	0.398	0.448	1
day01vs07	Gm28050	0.0238073	1.06052	0.021	0.01	1
day01vs07	Fnbp1	0.0238193	-0.144431	0.695	0.746	1
day01vs07	Abhd14b	0.0239422	-0.403081	0.059	0.084	1
day01vs07	Tsc22d2	0.0240084	-0.256783	0.43	0.465	1
day01vs07	Ddx59	0.0240145	-0.629626	0.036	0.056	1
day01vs07	Taf1a	0.0240555	0.512895	0.097	0.072	1
day01vs07	9430038I01Rik	0.0240793	0.287633	0.163	0.129	1
day01vs07	Agbl5	0.0240972	-0.75891	0.026	0.043	1
day01vs07	Plekhf2	0.0243783	-0.16239	0.315	0.361	1
day01vs07	Map2k1	0.0245746	0.174123	0.572	0.542	1
day01vs07	Gm26782	0.0246314	-0.274377	0.197	0.236	1
day01vs07	Fer	0.0247388	-0.224294	0.379	0.43	1
day01vs07	Taf11	0.0248114	0.327358	0.2	0.165	1
day01vs07	Rnf135	0.0248279	-0.333014	0.15	0.185	1
day01vs07	Plekha2	0.02486	-0.200258	0.273	0.318	1
day01vs07	As3mt	0.0250126	-0.253674	0.247	0.288	1
day01vs07	Gm57354	0.0250807	0.426646	0.117	0.089	1
day01vs07	G430095P16Rik	0.0251504	-0.739544	0.027	0.045	1
day01vs07	Ttc12	0.0251909	0.493478	0.085	0.061	1
day01vs07	Panx1	0.0252122	0.543653	0.076	0.053	1
day01vs07	Acer2	0.0252499	1.35657	0.013	0.005	1
day01vs07	Nrgn	0.0252499	1.35657	0.013	0.005	1
day01vs07	Cish	0.0252499	1.35657	0.013	0.005	1
day01vs07	Rnase12	0.0252499	1.35657	0.013	0.005	1
day01vs07	Gm48226	0.0252504	-0.650994	0.039	0.06	1
day01vs07	Epb41	0.0252577	-0.194739	0.392	0.439	1
day01vs07	Phlpp1	0.0252921	-0.142238	0.248	0.292	1
day01vs07	1700030K09Rik	0.0253409	-0.51227	0.071	0.097	1
day01vs07	Gm57337	0.0254213	-0.702326	0.027	0.045	1
day01vs07	Zc3h13	0.0254426	0.261816	0.433	0.407	1
day01vs07	Epn1	0.0254867	-0.157296	0.462	0.513	1
day01vs07	Mrm1	0.0255385	0.543119	0.065	0.044	1
day01vs07	C130050O18Rik	0.0255563	-0.466302	0.066	0.091	1
day01vs07	Rnf170	0.0255771	-0.281157	0.165	0.202	1
day01vs07	3300002I08Rik	0.0256126	-0.277235	0.118	0.151	1
day01vs07	Fbxo4	0.0256936	0.328223	0.178	0.145	1
day01vs07	Gm16316	0.0257206	-0.784	0.019	0.035	1
day01vs07	Ppil2	0.0257369	-0.217668	0.349	0.389	1
day01vs07	Tyw5	0.0257491	0.522047	0.082	0.059	1
day01vs07	Zc3h18	0.0258091	0.260568	0.305	0.267	1
day01vs07	Zfp931	0.0258311	-0.47651	0.078	0.105	1
day01vs07	Ranbp3	0.0259819	0.26938	0.205	0.169	1
day01vs07	Gm38293	0.0260125	-1.13331	0.009	0.021	1
day01vs07	Wdr45	0.0260227	-0.540075	0.048	0.07	1
day01vs07	Itga10	0.0260564	-1.28942	0.006	0.016	1
day01vs07	Cpn1	0.0260564	-1.28942	0.006	0.016	1
day01vs07	Nbn	0.0260648	0.373002	0.108	0.081	1
day01vs07	Igf1r	0.0261073	-0.101215	0.468	0.513	1
day01vs07	Bend5	0.026136	-0.932939	0.013	0.027	1
day01vs07	Wdr4	0.0261594	0.343271	0.151	0.12	1
day01vs07	Slc10a3	0.0261732	0.352537	0.143	0.112	1
day01vs07	Twsg1	0.0262389	0.645481	0.047	0.03	1
day01vs07	Gle1	0.0262421	0.436641	0.136	0.107	1
day01vs07	Pcgf5	0.0263009	-0.334838	0.164	0.201	1
day01vs07	Gm57236	0.0263142	-0.702326	0.028	0.046	1
day01vs07	Parg	0.0263508	-0.261683	0.276	0.317	1
day01vs07	Rexo4	0.0264724	0.281057	0.272	0.232	1
day01vs07	Golm2	0.0264778	0.535274	0.091	0.067	1
day01vs07	Tbc1d12	0.0264781	-0.298702	0.247	0.285	1
day01vs07	Dmac2l	0.026537	0.342019	0.133	0.103	1
day01vs07	Ankrd13b	0.0265473	0.656128	0.041	0.025	1
day01vs07	Usp11	0.0267244	-0.568807	0.057	0.08	1
day01vs07	Mzt1	0.0267589	-0.279481	0.218	0.257	1
day01vs07	Zfp523	0.0267919	-0.512749	0.051	0.074	1
day01vs07	Gm3164	0.0268409	-0.874387	0.011	0.024	1
day01vs07	Pik3c2b	0.0269461	-0.83291	0.02	0.036	1
day01vs07	Ankrd17	0.0269461	-0.149484	0.661	0.692	1
day01vs07	F9	0.0269497	-0.679838	0.023	0.04	1
day01vs07	Ptprcap	0.0269626	-1.67645	0.002	0.01	1
day01vs07	Crtc3	0.0269897	0.201198	0.329	0.285	1
day01vs07	Slamf6	0.0271253	-0.341501	0.188	0.224	1
day01vs07	Zfand1	0.0271439	-0.418254	0.089	0.117	1
day01vs07	Iftap	0.0271669	0.272455	0.182	0.147	1
day01vs07	Naca	0.0271897	0.122152	0.957	0.96	1
day01vs07	Igkc	0.0272051	1.47813	0.011	0.004	1
day01vs07	Pacc1	0.0272429	-0.298784	0.246	0.285	1
day01vs07	Nxpe3	0.0272694	0.631406	0.075	0.053	1
day01vs07	Nfkbil1	0.0272716	-0.292461	0.146	0.181	1
day01vs07	Lrrc41	0.0272865	0.280505	0.222	0.185	1
day01vs07	Fam178b	0.0273252	-1.37558	0.004	0.014	1
day01vs07	Gm15356	0.0273252	-1.37558	0.004	0.014	1
day01vs07	Hk1os	0.0273252	-1.37558	0.004	0.014	1
day01vs07	Gm26936	0.0273419	-0.629626	0.035	0.054	1
day01vs07	Rpusd3	0.0273496	0.707408	0.038	0.023	1
day01vs07	Ten1	0.0274373	0.147981	0.416	0.369	1
day01vs07	Fam122a	0.027498	0.404589	0.165	0.134	1
day01vs07	Ripor1	0.027503	0.504125	0.081	0.058	1
day01vs07	5430416N02Rik	0.0275402	0.659403	0.051	0.033	1
day01vs07	Hlx	0.027542	0.345788	0.194	0.16	1
day01vs07	Mgat4b	0.0276564	0.200063	0.364	0.324	1
day01vs07	Mapk1	0.0277252	0.186736	0.526	0.503	1
day01vs07	Nceh1	0.0277265	0.399141	0.258	0.224	1
day01vs07	Mettl3	0.0277467	0.34606	0.15	0.119	1
day01vs07	Gm57308	0.0277794	-1.56626	0.003	0.012	1
day01vs07	4930525G20Rik	0.0277794	-1.56626	0.003	0.012	1
day01vs07	Gna14	0.0277794	-1.56626	0.003	0.012	1
day01vs07	Zfp952	0.0277896	-0.541922	0.075	0.101	1
day01vs07	Casp12	0.0278193	-1.49588	0.003	0.012	1
day01vs07	Defb30	0.0278193	-1.49588	0.003	0.012	1
day01vs07	Tmigd3	0.0278219	-0.686397	0.037	0.057	1
day01vs07	Tbc1d22b	0.0278403	0.257769	0.117	0.089	1
day01vs07	Atp6v1g2	0.0279178	-0.501309	0.055	0.078	1
day01vs07	Aga	0.0279307	0.294165	0.293	0.256	1
day01vs07	Foxo4	0.0279468	-0.557862	0.043	0.065	1
day01vs07	Ocel1	0.0279781	0.340626	0.178	0.146	1
day01vs07	Dok3	0.0280078	0.281897	0.226	0.19	1
day01vs07	Brf2	0.0280764	0.524883	0.061	0.041	1
day01vs07	Phc1	0.0281263	0.463483	0.081	0.058	1
day01vs07	Lbh	0.0281642	-0.316905	0.111	0.143	1
day01vs07	Trim33	0.0282515	-0.177306	0.32	0.366	1
day01vs07	Haus1	0.0282816	0.51848	0.099	0.074	1
day01vs07	Rfwd3	0.0282955	-0.434475	0.175	0.208	1
day01vs07	Rnaseh2c	0.0283359	0.24109	0.409	0.378	1
day01vs07	Snx4	0.0284533	0.166128	0.379	0.335	1
day01vs07	Gm57240	0.0285295	1.08909	0.019	0.009	1
day01vs07	Gm56847	0.0285295	1.08909	0.019	0.009	1
day01vs07	Pfkfb1	0.0285295	1.08909	0.019	0.009	1
day01vs07	Dcp2	0.0285429	-0.238683	0.196	0.234	1
day01vs07	Dtx2	0.028578	0.303487	0.13	0.101	1
day01vs07	Pdrg1	0.028623	0.286568	0.298	0.263	1
day01vs07	Osbpl2	0.0286418	-0.290089	0.16	0.195	1
day01vs07	Ino80dos	0.0286451	-0.396339	0.057	0.08	1
day01vs07	Dnal4	0.0286672	0.414328	0.114	0.087	1
day01vs07	Capns2	0.0287029	-1.12814	0.008	0.019	1
day01vs07	Gm32655	0.0287029	-1.12814	0.008	0.019	1
day01vs07	Arf2	0.0288542	0.289829	0.252	0.215	1
day01vs07	Gm49602	0.0288645	-0.867844	0.018	0.033	1
day01vs07	Usp33	0.0288971	-0.180911	0.265	0.31	1
day01vs07	Gm15614	0.0289008	-0.283865	0.11	0.142	1
day01vs07	Eef1akmt2	0.0289676	0.525394	0.085	0.062	1
day01vs07	Yju2	0.0289915	0.366621	0.136	0.107	1
day01vs07	Ptch1	0.0290304	0.514109	0.104	0.078	1
day01vs07	Gm5127	0.029041	-0.75891	0.014	0.028	1
day01vs07	Hspa1a	0.0290768	2.75205	0.05	0.033	1
day01vs07	Mutyh	0.0291325	0.963557	0.023	0.012	1
day01vs07	Mtfmt	0.0292954	0.444963	0.091	0.067	1
day01vs07	Wdyhv1	0.0293252	-0.346497	0.124	0.155	1
day01vs07	Bnip2	0.0293381	0.194408	0.548	0.519	1
day01vs07	Rrnad1	0.0293416	-0.213296	0.197	0.236	1
day01vs07	Gimap1	0.0293559	-0.445249	0.058	0.082	1
day01vs07	Rin3	0.0294368	-0.183237	0.294	0.34	1
day01vs07	Klhl25	0.0294704	-0.417504	0.091	0.119	1
day01vs07	Acaa1a	0.0294876	0.224948	0.399	0.364	1
day01vs07	Fnbp1l	0.0294972	-0.353653	0.176	0.21	1
day01vs07	E230032D23Rik	0.0295627	1.20045	0.027	0.014	1
day01vs07	Eri1	0.0296001	0.214195	0.242	0.204	1
day01vs07	Pi4kb	0.0296091	-0.173947	0.262	0.305	1
day01vs07	Lgi4	0.0296875	-0.865825	0.012	0.025	1
day01vs07	Trappc2	0.0297296	0.341753	0.184	0.151	1
day01vs07	B3gnt7	0.0297411	0.785411	0.037	0.022	1
day01vs07	Smarcc2	0.0299399	-0.154087	0.408	0.448	1
day01vs07	Lpar5	0.029962	-0.88444	0.01	0.022	1
day01vs07	Mfsd7a	0.0300101	-0.525932	0.037	0.057	1
day01vs07	Fes	0.0301009	-0.188897	0.332	0.373	1
day01vs07	Trmt5	0.0301125	0.721716	0.042	0.026	1
day01vs07	Ntng2	0.0301857	1.05553	0.027	0.014	1
day01vs07	BC035044	0.0303741	-0.179737	0.275	0.319	1
day01vs07	Afdn	0.0304563	0.504125	0.058	0.039	1
day01vs07	Or5v1	0.0305156	-0.479755	0.031	0.05	1
day01vs07	Lysmd3	0.0305474	-0.357069	0.133	0.165	1
day01vs07	Tpp2	0.0305693	0.189822	0.504	0.477	1
day01vs07	Cyp51	0.0306845	0.540144	0.076	0.054	1
day01vs07	Gm3095	0.0307162	-0.836912	0.019	0.034	1
day01vs07	Thada	0.0307642	-0.178976	0.45	0.504	1
day01vs07	Ing3	0.0308297	-0.320788	0.082	0.11	1
day01vs07	Gm28501	0.030918	-0.433334	0.063	0.088	1
day01vs07	Gak	0.030957	-0.15201	0.381	0.427	1
day01vs07	Styx	0.0309649	-0.305653	0.121	0.153	1
day01vs07	Tyms	0.0310181	0.318651	0.112	0.086	1
day01vs07	Tob1	0.0310215	0.73859	0.045	0.028	1
day01vs07	Ndufa9	0.0310489	0.226465	0.39	0.351	1
day01vs07	Gm42726	0.0310502	0.826053	0.039	0.024	1
day01vs07	2310057M21Rik	0.0310899	0.402554	0.089	0.065	1
day01vs07	0610009E02Rik	0.031118	0.826053	0.03	0.017	1
day01vs07	Wfdc17	0.031153	1.30892	0.229	0.268	1
day01vs07	Mlkl	0.0311714	1.10616	0.018	0.008	1
day01vs07	Pcdh15	0.0311714	1.10616	0.018	0.008	1
day01vs07	Nkapl	0.0311714	1.10616	0.018	0.008	1
day01vs07	Pnldc1	0.0311714	1.10616	0.018	0.008	1
day01vs07	S100a1	0.0311933	-0.350979	0.167	0.202	1
day01vs07	Vamp4	0.0312005	-0.192019	0.451	0.487	1
day01vs07	Gm57385	0.0313199	-1.17395	0.007	0.017	1
day01vs07	Gm10248	0.0313199	-1.17395	0.007	0.017	1
day01vs07	Pcdhb22	0.0313199	-1.17395	0.007	0.017	1
day01vs07	Fdft1	0.0313228	0.526493	0.067	0.046	1
day01vs07	Vps16	0.0313355	0.284344	0.155	0.124	1
day01vs07	Cdc123	0.0314007	0.210858	0.355	0.317	1
day01vs07	Tal1	0.031421	-0.208833	0.252	0.291	1
day01vs07	Rit1	0.0314291	0.353201	0.202	0.169	1
day01vs07	Hsdl2	0.0314663	0.421069	0.111	0.085	1
day01vs07	Gm42869	0.0314741	-0.516339	0.057	0.08	1
day01vs07	Mysm1	0.0314931	-0.210341	0.335	0.374	1
day01vs07	Cenpo	0.0314971	-0.417873	0.098	0.126	1
day01vs07	Arhgap26	0.0315588	0.372021	0.165	0.133	1
day01vs07	Trak1	0.031646	-0.162477	0.353	0.396	1
day01vs07	Agap3	0.0316933	0.236803	0.212	0.176	1
day01vs07	Septin2	0.0317302	0.446022	0.076	0.054	1
day01vs07	Fut11	0.0317484	-0.199787	0.151	0.187	1
day01vs07	Upf3a	0.0317939	0.288396	0.259	0.223	1
day01vs07	Rbbp6	0.0318135	0.239107	0.492	0.464	1
day01vs07	Gm17491	0.0318151	-0.512116	0.056	0.079	1
day01vs07	Abhd10	0.0319085	0.458682	0.098	0.073	1
day01vs07	Uros	0.0319215	0.447541	0.076	0.054	1
day01vs07	Snx11	0.0319235	0.361547	0.135	0.106	1
day01vs07	Mier2	0.0319495	0.414739	0.1	0.075	1
day01vs07	Ttll1	0.0319641	0.471388	0.065	0.045	1
day01vs07	Tbl2	0.0319859	0.498691	0.105	0.08	1
day01vs07	Btbd19	0.0320274	0.390468	0.125	0.097	1
day01vs07	Rab11a	0.0320497	0.149648	0.585	0.548	1
day01vs07	Nedd1	0.0321212	0.261892	0.163	0.131	1
day01vs07	Pradc1	0.0321268	0.426122	0.076	0.054	1
day01vs07	4930579G24Rik	0.0321452	0.970443	0.022	0.011	1
day01vs07	Spata7	0.0321653	0.38748	0.071	0.05	1
day01vs07	Tes	0.0323879	0.281289	0.241	0.205	1
day01vs07	4930503L19Rik	0.0323911	0.475556	0.084	0.061	1
day01vs07	Myo18a	0.0324085	-0.149001	0.287	0.333	1
day01vs07	Pigg	0.0324455	0.463483	0.099	0.075	1
day01vs07	Zbtb4	0.0324606	-0.189214	0.215	0.257	1
day01vs07	Gm10033	0.0324904	-0.273959	0.188	0.224	1
day01vs07	Hmbox1	0.0325074	-0.150955	0.37	0.415	1
day01vs07	Sugp1	0.0325268	0.299685	0.137	0.107	1
day01vs07	Pde10a	0.0325351	-0.893839	0.013	0.026	1
day01vs07	Nhej1	0.0325572	-0.660825	0.066	0.089	1
day01vs07	Rwdd2b	0.0326524	0.826053	0.036	0.021	1
day01vs07	Hsd3b7	0.0326608	0.395419	0.157	0.127	1
day01vs07	Trim7	0.0327683	-1.08084	0.011	0.023	1
day01vs07	Trim24	0.0328386	-0.347874	0.147	0.179	1
day01vs07	Kif22	0.0328815	-1.09148	0.009	0.02	1
day01vs07	Vps25	0.0329262	0.785411	0.036	0.021	1
day01vs07	Pacs2	0.0329342	-0.208401	0.287	0.329	1
day01vs07	Zkscan8	0.0329383	-0.481614	0.066	0.09	1
day01vs07	Gm57324	0.032976	-1.04842	0.009	0.02	1
day01vs07	Gm10603	0.032976	-1.04842	0.009	0.02	1
day01vs07	Gm10602	0.0329965	-0.999918	0.011	0.023	1
day01vs07	Gm56974	0.0330644	-0.515867	0.043	0.064	1
day01vs07	Gm10802	0.0331078	-0.962443	0.011	0.023	1
day01vs07	Neurl4	0.033122	0.416177	0.139	0.111	1
day01vs07	A130010J15Rik	0.0331252	0.402554	0.09	0.067	1
day01vs07	Cfap418	0.03314	0.336849	0.11	0.084	1
day01vs07	Dnajb9	0.0331694	0.274899	0.442	0.414	1
day01vs07	2900060B14Rik	0.0331881	0.57148	0.057	0.038	1
day01vs07	Adgre4	0.0331932	-0.143573	0.009	0.02	1
day01vs07	Ccl25	0.033228	0.260115	0.203	0.168	1
day01vs07	Zfp787	0.0332996	-0.275677	0.207	0.244	1
day01vs07	Rexo5	0.0333232	-0.785382	0.017	0.031	1
day01vs07	Nubpl	0.033332	0.165745	0.244	0.205	1
day01vs07	Pex3	0.0333505	0.267563	0.252	0.216	1
day01vs07	Gm7694	0.0333734	-0.874387	0.011	0.023	1
day01vs07	Mrgbp	0.0333737	0.3041	0.159	0.128	1
day01vs07	Gm12743	0.0333757	-0.3174	0.096	0.124	1
day01vs07	Stk3	0.0334278	0.180992	0.51	0.481	1
day01vs07	D11Wsu47e	0.0334419	0.500067	0.075	0.053	1
day01vs07	Cep295	0.0334867	0.206657	0.202	0.166	1
day01vs07	Vav1	0.0335026	0.150565	0.757	0.758	1
day01vs07	Klf3	0.0335939	-0.108359	0.51	0.559	1
day01vs07	Plekhm2	0.0335964	-0.152739	0.425	0.461	1
day01vs07	Tmem100	0.0336083	-0.213168	0.22	0.259	1
day01vs07	Mcee	0.0336147	-0.184071	0.2	0.239	1
day01vs07	Gp9	0.0336297	-0.452663	0.06	0.084	1
day01vs07	Casp8ap2	0.0337046	0.165989	0.238	0.2	1
day01vs07	Dnm3	0.0337787	-1.23284	0.006	0.015	1
day01vs07	Abca17	0.0337787	-1.23284	0.006	0.015	1
day01vs07	Rnf215	0.0337936	0.281897	0.238	0.203	1
day01vs07	Snrnp25	0.0338037	0.34212	0.138	0.109	1
day01vs07	Slx4	0.0338074	0.625754	0.049	0.032	1
day01vs07	Clec16a	0.0338107	-0.291845	0.207	0.243	1
day01vs07	Retreg3	0.0339989	-0.247783	0.21	0.248	1
day01vs07	Rnmt	0.0340807	0.284522	0.264	0.229	1
day01vs07	5031439G07Rik	0.0340829	0.216878	0.361	0.323	1
day01vs07	Gm15943	0.0340905	-0.817803	0.006	0.015	1
day01vs07	Samd4	0.0341017	0.575357	0.09	0.067	1
day01vs07	Carf	0.0343121	-0.402388	0.096	0.124	1
day01vs07	Il18bp	0.0343676	-0.684909	0.04	0.06	1
day01vs07	Syne2	0.034454	-0.969127	0.018	0.032	1
day01vs07	Nt5c2	0.0344898	0.284907	0.425	0.396	1
day01vs07	Snx14	0.034509	-0.231845	0.209	0.246	1
day01vs07	Nlrp3	0.0345599	0.261879	0.363	0.327	1
day01vs07	Fnbp4	0.0346741	-0.251519	0.314	0.351	1
day01vs07	Acadm	0.0348457	0.202282	0.333	0.295	1
day01vs07	Zfp951	0.0348485	-0.338739	0.189	0.222	1
day01vs07	Actr2	0.0349774	0.112978	0.854	0.852	1
day01vs07	Mcts2	0.0349832	0.458013	0.115	0.089	1
day01vs07	Dedd	0.0350453	-0.290066	0.176	0.21	1
day01vs07	Sumo1	0.0350907	0.14541	0.581	0.55	1
day01vs07	R3hdm4	0.0351278	0.219093	0.416	0.382	1
day01vs07	Commd6	0.0352206	0.232045	0.33	0.291	1
day01vs07	Fancl	0.0352835	-0.286911	0.188	0.223	1
day01vs07	Fdxacb1	0.0352884	0.591588	0.053	0.036	1
day01vs07	Slc18b1	0.0353644	-0.52187	0.071	0.095	1
day01vs07	Zfp169	0.0354543	-0.359162	0.066	0.09	1
day01vs07	Gm17494	0.0354656	0.978056	0.021	0.011	1
day01vs07	Nr1d1	0.0354656	0.978056	0.021	0.011	1
day01vs07	Fntb	0.0354988	0.465306	0.085	0.062	1
day01vs07	Pbx3	0.0355243	-0.290671	0.411	0.442	1
day01vs07	Eif4enif1	0.0356797	0.224742	0.224	0.188	1
day01vs07	Trpt1	0.0356934	0.900054	0.021	0.011	1
day01vs07	A430033K04Rik	0.035785	0.405944	0.072	0.052	1
day01vs07	Usp42	0.0357967	0.436106	0.115	0.089	1
day01vs07	Gm14302	0.0358032	-1.31145	0.004	0.013	1
day01vs07	H3c15	0.0358032	-1.31145	0.004	0.013	1
day01vs07	Gm36608	0.0358032	-1.31145	0.004	0.013	1
day01vs07	Rcor1	0.0358402	-0.145491	0.352	0.398	1
day01vs07	Psmb10	0.035857	0.220753	0.438	0.411	1
day01vs07	Fbxo22	0.0359225	0.206444	0.197	0.162	1
day01vs07	Xlr	0.0359911	-0.181703	0.315	0.357	1
day01vs07	Sgip1	0.0360167	0.414739	0.068	0.048	1
day01vs07	S100a4	0.0360604	0.501855	0.06	0.084	1
day01vs07	Fkbp8	0.0360789	0.210154	0.449	0.418	1
day01vs07	Mettl21a	0.0361088	-0.301703	0.109	0.139	1
day01vs07	Gstz1	0.0361431	0.249264	0.173	0.14	1
day01vs07	Gpr18	0.0361653	0.514592	0.086	0.063	1
day01vs07	Pih1d1	0.0362128	0.321207	0.236	0.203	1
day01vs07	Gm29811	0.0363552	-0.981302	0.012	0.024	1
day01vs07	Fgfr2	0.0363786	-0.195152	0.356	0.399	1
day01vs07	Fgf2	0.0364356	-0.702875	0.036	0.054	1
day01vs07	Lpgat1	0.036488	-0.14162	0.369	0.413	1
day01vs07	Gm57169	0.0365092	-1.08084	0.008	0.018	1
day01vs07	Alg14	0.0365115	0.171764	0.225	0.187	1
day01vs07	Gm26631	0.036539	-0.899772	0.012	0.024	1
day01vs07	Arhgap32	0.0365917	-0.235723	0.127	0.159	1
day01vs07	Insig1	0.0366049	0.569278	0.077	0.056	1
day01vs07	A130014A01Rik	0.0366874	-0.523097	0.042	0.062	1
day01vs07	Eif2d	0.0366883	0.547517	0.1	0.077	1
day01vs07	Ucp3	0.0368063	-0.880216	0.019	0.033	1
day01vs07	Ccdc22	0.036809	0.223812	0.245	0.209	1
day01vs07	Rufy2	0.0368185	0.436401	0.121	0.095	1
day01vs07	Mapk1ip1l	0.03685	0.235994	0.383	0.35	1
day01vs07	Pgrmc1	0.0368738	0.279565	0.282	0.247	1
day01vs07	Gm45096	0.0369254	-1.42187	0.003	0.011	1
day01vs07	H4c18	0.0369299	-1.06147	0.01	0.021	1
day01vs07	Gpr107	0.037041	0.196127	0.423	0.388	1
day01vs07	Rnf17	0.0372389	-0.628849	0.047	0.067	1
day01vs07	Med1	0.0372691	0.210003	0.39	0.356	1
day01vs07	Slc9a8	0.0373183	0.251055	0.295	0.258	1
day01vs07	Tmem18	0.0373313	0.442138	0.088	0.065	1
day01vs07	Zfp64	0.0374394	0.298376	0.226	0.192	1
day01vs07	Gm35612	0.0374639	0.40734	0.096	0.072	1
day01vs07	Etfa	0.0375146	0.216118	0.356	0.318	1
day01vs07	Gm57403	0.0375406	-0.852019	0.016	0.029	1
day01vs07	Slc39a12	0.0375621	-0.373256	0.041	0.061	1
day01vs07	Lss	0.037595	0.890183	0.024	0.013	1
day01vs07	Pemt	0.037595	0.890183	0.024	0.013	1
day01vs07	A930014D07Rik	0.0376992	-0.821645	0.016	0.029	1
day01vs07	Proser3	0.0377675	-0.582753	0.028	0.045	1
day01vs07	Memo1	0.0378952	0.156487	0.468	0.443	1
day01vs07	Simc1	0.0379924	0.168057	0.167	0.134	1
day01vs07	Spidr	0.0380637	0.289454	0.363	0.333	1
day01vs07	Atad2	0.0380759	-0.324087	0.137	0.168	1
day01vs07	Tnfrsf1b	0.0381335	0.224551	0.46	0.424	1
day01vs07	D330041H03Rik	0.038397	-0.59385	0.037	0.055	1
day01vs07	Ift88	0.038411	0.268441	0.134	0.106	1
day01vs07	Cript	0.0385114	0.231692	0.411	0.378	1
day01vs07	Polr3f	0.0385175	-0.301703	0.13	0.161	1
day01vs07	Wipi1	0.0385949	-0.449127	0.069	0.093	1
day01vs07	Tor1aip1	0.0387001	-0.148544	0.749	0.807	1
day01vs07	Dcaf15	0.0387041	0.528372	0.092	0.07	1
day01vs07	Exoc3l2	0.0387641	1.08909	0.02	0.01	1
day01vs07	Atf7	0.0387807	-0.140907	0.487	0.524	1
day01vs07	Ccdc127	0.0388096	0.261363	0.212	0.178	1
day01vs07	Nudt9	0.0389371	0.237387	0.345	0.311	1
day01vs07	Zfp119b	0.0389743	-0.651994	0.03	0.047	1
day01vs07	Gm9856	0.0390148	-0.718268	0.024	0.04	1
day01vs07	Zfp956	0.0390255	-0.61452	0.038	0.057	1
day01vs07	Mospd3	0.039044	-0.401753	0.079	0.104	1
day01vs07	Smim8	0.0390589	0.341667	0.185	0.155	1
day01vs07	Caprin2	0.039065	0.679212	0.028	0.016	1
day01vs07	Eif2a	0.0390951	0.278071	0.375	0.344	1
day01vs07	Cep95	0.0391867	-0.316326	0.178	0.211	1
day01vs07	Setd4	0.0392067	0.563019	0.094	0.071	1
day01vs07	Nmi	0.03936	-0.279129	0.212	0.245	1
day01vs07	Ubr4	0.0394331	0.257681	0.33	0.296	1
day01vs07	Cops2	0.0395168	0.248118	0.306	0.271	1
day01vs07	Gm57222	0.039601	-0.899772	0.013	0.026	1
day01vs07	Stat5a	0.0398055	0.355733	0.098	0.074	1
day01vs07	Commd9	0.0399821	0.214996	0.317	0.281	1
day01vs07	Nde1	0.0400173	0.251537	0.228	0.193	1
day01vs07	Meis1	0.0400291	-0.598752	0.089	0.114	1
day01vs07	Fam219a	0.0400756	0.230691	0.374	0.339	1
day01vs07	Gm27010	0.0401271	-0.370344	0.073	0.098	1
day01vs07	Gm56779	0.040138	-1.12148	0.007	0.016	1
day01vs07	Gm11464	0.0401582	-0.639611	0.02	0.035	1
day01vs07	Aph1b	0.0401637	1.17398	0.014	0.006	1
day01vs07	Gm41291	0.0402644	-0.788657	0.017	0.03	1
day01vs07	Hdac10	0.0402789	0.67719	0.047	0.031	1
day01vs07	Mcat	0.0403299	0.361547	0.135	0.107	1
day01vs07	Rev3l	0.0403856	0.333455	0.257	0.222	1
day01vs07	5730522E02Rik	0.0406307	-1.05847	0.007	0.016	1
day01vs07	Mis18bp1	0.0406877	-1.10683	0.011	0.023	1
day01vs07	Snw1	0.0406943	0.275856	0.432	0.415	1
day01vs07	Bloc1s1	0.0408327	0.280403	0.236	0.202	1
day01vs07	Mical3	0.0408352	-0.341674	0.137	0.167	1
day01vs07	Eci2	0.0408588	0.22776	0.341	0.307	1
day01vs07	Plcb4	0.0409991	-0.599554	0.042	0.062	1
day01vs07	Fgf11	0.0410943	-0.647878	0.017	0.03	1
day01vs07	Scrn2	0.0410964	0.692786	0.033	0.02	1
day01vs07	Gm26947	0.0411881	-0.923969	0.011	0.023	1
day01vs07	Ubr3	0.0412663	0.213363	0.496	0.465	1
day01vs07	Tulp4	0.0413747	-0.171414	0.42	0.46	1
day01vs07	Ppip5k2	0.0414663	-0.226203	0.224	0.261	1
day01vs07	Gm57465	0.0415582	-1.00402	0.009	0.019	1
day01vs07	Hyal1	0.0415753	-0.646015	0.033	0.051	1
day01vs07	A430110L20Rik	0.0416238	-0.798438	0.011	0.023	1
day01vs07	Gm42722	0.0416467	-0.981302	0.009	0.019	1
day01vs07	Sp3	0.0417758	0.188179	0.468	0.438	1
day01vs07	Dnajc5	0.0417793	-0.145291	0.478	0.526	1
day01vs07	Rab23	0.0417962	0.650203	0.053	0.036	1
day01vs07	Rbsn	0.0418267	0.308654	0.107	0.082	1
day01vs07	Ash2l	0.0418527	0.263778	0.227	0.194	1
day01vs07	Gm57182	0.0418982	-0.384714	0.092	0.119	1
day01vs07	Ankfy1	0.0419105	-0.151385	0.405	0.451	1
day01vs07	Mzf1	0.0419706	-0.852019	0.009	0.019	1
day01vs07	Slc26a6	0.0419727	0.775427	0.03	0.018	1
day01vs07	Qars	0.0420753	0.295967	0.243	0.21	1
day01vs07	Csf1	0.04218	0.474719	0.357	0.332	1
day01vs07	Pcgf3	0.042188	0.24109	0.17	0.139	1
day01vs07	Gm56761	0.0421956	-0.867844	0.018	0.031	1
day01vs07	Scaf4	0.0422432	0.187403	0.351	0.315	1
day01vs07	Crot	0.0422712	-0.257563	0.232	0.267	1
day01vs07	Zfp971	0.0423479	0.688549	0.041	0.026	1
day01vs07	Myo5a	0.0424194	-0.345474	0.29	0.321	1
day01vs07	Txnl4b	0.0425737	-0.890154	0.014	0.027	1
day01vs07	Ccdc166	0.0426757	0.769469	0.027	0.015	1
day01vs07	Gm15738	0.0426757	0.769469	0.027	0.015	1
day01vs07	Zfp120	0.0428071	-0.263419	0.205	0.239	1
day01vs07	Med17	0.0428706	0.256317	0.243	0.208	1
day01vs07	Snx17	0.0429128	0.198227	0.553	0.532	1
day01vs07	Sp1	0.0430812	-0.191869	0.238	0.277	1
day01vs07	Crtam	0.043148	0.995978	0.019	0.009	1
day01vs07	Cdc45	0.043148	0.995978	0.019	0.009	1
day01vs07	Gsto2	0.043148	0.995978	0.019	0.009	1
day01vs07	Xylt2	0.0432014	0.479603	0.073	0.053	1
day01vs07	Pgap2	0.0432463	-0.263409	0.253	0.286	1
day01vs07	Zfp87	0.0432806	-0.441051	0.06	0.082	1
day01vs07	Nmb	0.0432808	-0.627665	0.022	0.037	1
day01vs07	Mapk8ip3	0.0433912	0.265059	0.245	0.211	1
day01vs07	Fzr1	0.0434269	0.265753	0.182	0.151	1
day01vs07	Zfp84	0.0434296	0.360389	0.128	0.102	1
day01vs07	Pole	0.0434331	1.20456	0.013	0.006	1
day01vs07	Gm13402	0.0434891	0.587893	0.041	0.026	1
day01vs07	Scd2	0.0435176	0.232775	0.284	0.247	1
day01vs07	Gm56602	0.0436185	-0.605286	0.036	0.053	1
day01vs07	Tex11	0.0436597	1.06706	0.013	0.006	1
day01vs07	Gm36988	0.0436815	-1.17395	0.006	0.014	1
day01vs07	2310047D07Rik	0.0437177	1.04845	0.013	0.006	1
day01vs07	Amotl1	0.0437381	-0.430287	0.07	0.094	1
day01vs07	Zfp324	0.0437631	0.539172	0.053	0.036	1
day01vs07	Apbb3	0.0438441	0.617945	0.056	0.038	1
day01vs07	Fip1l1	0.0438957	0.207806	0.413	0.381	1
day01vs07	Phf13	0.0439539	0.454084	0.073	0.053	1
day01vs07	Zfp933	0.0439769	-0.283572	0.214	0.247	1
day01vs07	Rtraf	0.0440014	0.124165	0.675	0.671	1
day01vs07	Taf7	0.044095	0.364149	0.195	0.165	1
day01vs07	Wwc2	0.0442363	-0.225829	0.306	0.345	1
day01vs07	Tigd2	0.0443596	0.270262	0.324	0.29	1
day01vs07	Tbc1d15	0.0444366	0.259706	0.307	0.273	1
day01vs07	Wdr76	0.0444832	0.380109	0.121	0.096	1
day01vs07	Gsk3b	0.0445091	0.221755	0.712	0.712	1
day01vs07	Ahsa2	0.0445353	0.162703	0.2	0.166	1
day01vs07	Gm26641	0.0446665	-0.704462	0.006	0.014	1
day01vs07	Vps13a	0.044765	0.217933	0.32	0.28	1
day01vs07	Ccdc34	0.0448212	0.160601	0.222	0.187	1
day01vs07	Ppil4	0.0450008	0.229244	0.259	0.224	1
day01vs07	Ercc4	0.0450015	0.411015	0.116	0.091	1
day01vs07	Ormdl1	0.045035	0.206127	0.234	0.199	1
day01vs07	Tmem42	0.0450365	0.4297	0.13	0.104	1
day01vs07	Tox4	0.0451846	-0.193614	0.39	0.43	1
day01vs07	Sbno1	0.0452517	-0.173947	0.431	0.469	1
day01vs07	Kif2a	0.0452535	0.189116	0.345	0.307	1
day01vs07	Sh3bgrl	0.0452637	-0.205719	0.199	0.236	1
day01vs07	Rbbp8	0.0453538	0.28592	0.168	0.138	1
day01vs07	Kctd5	0.0453549	0.252586	0.173	0.142	1
day01vs07	Dcaf5	0.0453844	-0.193897	0.307	0.345	1
day01vs07	Bdp1	0.0453846	0.155554	0.335	0.296	1
day01vs07	Arpc1a	0.0454282	0.17729	0.491	0.459	1
day01vs07	Pld2	0.0454611	-0.446406	0.095	0.12	1
day01vs07	Mepce	0.0455719	-0.156669	0.15	0.183	1
day01vs07	Fam174a	0.0455888	-0.137206	0.404	0.452	1
day01vs07	Gm56868	0.0457145	-0.821645	0.016	0.028	1
day01vs07	Gm28529	0.0457145	-0.821645	0.016	0.028	1
day01vs07	Rab11fip2	0.0457418	-0.292504	0.194	0.228	1
day01vs07	Nabp1	0.0457485	0.292371	0.1	0.077	1
day01vs07	Klhdc8b	0.0457701	0.403598	0.099	0.076	1
day01vs07	Yeats2	0.0458288	0.220001	0.229	0.195	1
day01vs07	Fam83g	0.0458592	0.957298	0.022	0.012	1
day01vs07	Zmynd8	0.0459079	-0.133855	0.467	0.51	1
day01vs07	Galns	0.0459636	0.326482	0.212	0.181	1
day01vs07	Haus3	0.0459753	0.384048	0.109	0.085	1
day01vs07	6820445E23Rik	0.0460308	-1.06147	0.01	0.021	1
day01vs07	Bub1b	0.046158	-1.06147	0.01	0.021	1
day01vs07	Teddm2	0.0461868	-1.12814	0.008	0.018	1
day01vs07	Tyw1	0.0461886	0.227416	0.236	0.202	1
day01vs07	Khdc4	0.0462657	0.320379	0.303	0.271	1
day01vs07	Pex7	0.0462736	-0.271892	0.233	0.266	1
day01vs07	Eapp	0.0462775	0.289454	0.354	0.324	1
day01vs07	Ccdc69	0.0462854	-1.02194	0.01	0.021	1
day01vs07	Gm9920	0.0462854	-0.981302	0.01	0.021	1
day01vs07	Smc2os	0.0463026	-1.03193	0.008	0.018	1
day01vs07	Gm15890	0.0463026	-1.03193	0.008	0.018	1
day01vs07	Syt3	0.0464237	-0.939482	0.01	0.021	1
day01vs07	Iqcc	0.0464336	0.559266	0.066	0.047	1
day01vs07	Atp11a	0.0464591	0.232045	0.157	0.128	1
day01vs07	Ddx31	0.046588	0.260456	0.275	0.242	1
day01vs07	Ttc21b	0.0466937	-0.527584	0.061	0.083	1
day01vs07	Gm56519	0.0467053	-0.806215	0.02	0.034	1
day01vs07	Gm26594	0.0467393	1.24109	0.012	0.005	1
day01vs07	Tnk2	0.0467393	1.24109	0.012	0.005	1
day01vs07	1700037C18Rik	0.0467934	0.290386	0.128	0.102	1
day01vs07	Med20	0.0468095	0.354355	0.171	0.143	1
day01vs07	9330175E14Rik	0.0468125	-1.24434	0.004	0.013	1
day01vs07	Map7d3	0.0468125	-1.24434	0.004	0.013	1
day01vs07	D130062J10Rik	0.0468776	-0.619747	0.031	0.048	1
day01vs07	Alg9	0.0468873	0.255887	0.192	0.16	1
day01vs07	AW822252	0.0469	-0.778809	0.02	0.034	1
day01vs07	Gm2682	0.0469055	-1.63338	0.004	0.013	1
day01vs07	Serpinb6b	0.0470197	-0.320788	0.008	0.018	1
day01vs07	Gna11	0.0470896	0.384978	0.145	0.118	1
day01vs07	Map3k10	0.0472045	-0.368826	0.125	0.153	1
day01vs07	Pcyox1	0.0472603	-0.301471	0.203	0.236	1
day01vs07	Rbfox1	0.0472756	-0.312093	0.129	0.159	1
day01vs07	3830403N18Rik	0.0473827	-0.427704	0.037	0.055	1
day01vs07	Relb	0.0474308	-0.173947	0.22	0.258	1
day01vs07	BC028528	0.0474535	0.214506	0.383	0.347	1
day01vs07	Mpg	0.0475049	0.346885	0.133	0.106	1
day01vs07	Vps45	0.0475462	0.308097	0.198	0.168	1
day01vs07	Zfp707	0.0475622	0.54226	0.05	0.034	1
day01vs07	Hlcs	0.0475639	0.442724	0.104	0.08	1
day01vs07	Cyb5d1	0.0475731	1.00663	0.018	0.009	1
day01vs07	Snhg10	0.0475731	1.00663	0.018	0.009	1
day01vs07	Osbpl3	0.0476646	-0.45584	0.086	0.111	1
day01vs07	Hmgn5	0.0476882	-0.462378	0.053	0.074	1
day01vs07	Rad21	0.0477103	-0.258717	0.312	0.349	1
day01vs07	Zbtb46	0.0477795	-0.52187	0.031	0.048	1
day01vs07	Inpp4a	0.0477971	-0.256018	0.184	0.217	1
day01vs07	Gm10373	0.0478444	0.913516	0.018	0.009	1
day01vs07	Pals2	0.0480594	0.181309	0.371	0.33	1
day01vs07	Comp	0.0481085	-0.571283	0.043	0.062	1
day01vs07	Bcl9l	0.0481221	-0.28584	0.175	0.207	1
day01vs07	Bclaf1	0.0481463	0.170655	0.614	0.601	1
day01vs07	Det1	0.0483406	0.352122	0.091	0.069	1
day01vs07	Fbxo45	0.0483906	0.421069	0.101	0.079	1
day01vs07	Rab18	0.0484525	0.196998	0.453	0.427	1
day01vs07	Sap130	0.0484857	-0.123066	0.245	0.284	1
day01vs07	Elp4	0.0485458	0.223582	0.31	0.273	1
day01vs07	Fam227a	0.0486011	-0.782756	0.021	0.035	1
day01vs07	Gm16861	0.0486188	-0.865825	0.013	0.025	1
day01vs07	Ccdc14	0.0486915	0.6166	0.035	0.021	1
day01vs07	Zfp874b	0.0487321	-0.355277	0.052	0.073	1
day01vs07	Emilin1	0.0487954	-0.831059	0.013	0.025	1
day01vs07	Dolk	0.0489083	0.338866	0.121	0.096	1
day01vs07	Ablim2	0.0489411	-1.34387	0.003	0.011	1
day01vs07	Gm46124	0.0489411	-1.34387	0.003	0.011	1
day01vs07	Fech	0.0490953	-0.220597	0.196	0.23	1
day01vs07	Snip1	0.0492329	0.384784	0.109	0.085	1
day01vs07	Gm14221	0.0493143	0.826053	0.031	0.019	1
day01vs07	Gmpr2	0.0493229	0.183375	0.343	0.305	1
day01vs07	Tnfrsf1a	0.049358	0.237533	0.486	0.465	1
day01vs07	Zfp516	0.0496031	0.258539	0.262	0.229	1
day01vs07	Mtmr1	0.0496267	-0.303765	0.154	0.183	1
day01vs07	Gmpr	0.049631	-0.202211	0.252	0.288	1
day01vs07	Guca1b	0.0496758	0.780249	0.031	0.019	1
day01vs07	Zfp949	0.0497803	-0.502273	0.042	0.061	1
day01vs07	Tcaf1	0.0497864	-0.489149	0.043	0.062	1
day01vs07	Ly6g6d	0.0498705	-0.645253	0.021	0.035	1
day01vs07	Fancc	0.0499321	0.299766	0.16	0.133	1
day01vs07	Rad50	0.0499492	0.237248	0.303	0.271	1
day01vs07	Spin1	0.0499552	-0.310781	0.195	0.226	1
day01vs07	Vac14	0.0500228	0.244481	0.271	0.237	1
day01vs07	1810062O18Rik	0.0501126	-0.656729	0.038	0.055	1
day01vs07	Zhx2	0.0502266	-0.327627	0.108	0.135	1
day01vs07	Smox	0.0502466	0.258832	0.432	0.414	1
day01vs07	Mnt	0.0503318	-0.242894	0.134	0.163	1
day01vs07	Med12	0.0504275	0.318366	0.149	0.122	1
day01vs07	Zfp651	0.0504538	0.684034	0.031	0.019	1
day01vs07	Zfp455	0.0505194	-0.685846	0.028	0.043	1
day01vs07	Exoc5	0.0505587	0.242409	0.478	0.451	1
day01vs07	Mmaa	0.0506046	-0.321591	0.111	0.138	1
day01vs07	Atp6v1b2	0.0506196	0.24993	0.503	0.474	1
day01vs07	Rab11b	0.0507247	-0.114708	0.447	0.497	1
day01vs07	Smim19	0.0507542	-0.211667	0.269	0.307	1
day01vs07	Trp53	0.0508129	0.240164	0.411	0.384	1
day01vs07	Gm5817	0.0508681	-0.72284	0.029	0.045	1
day01vs07	C030034I22Rik	0.0509396	-0.530091	0.052	0.072	1
day01vs07	Abhd3	0.0510377	-0.735826	0.022	0.036	1
day01vs07	2810449D17Rik	0.0510417	-0.418366	0.065	0.087	1
day01vs07	Irs2	0.0510705	-0.155331	0.097	0.124	1
day01vs07	Ptcra	0.0510787	-0.88444	0.011	0.022	1
day01vs07	Gm14321	0.0510946	-0.786924	0.018	0.031	1
day01vs07	Gm57352	0.0511128	-0.363217	0.11	0.137	1
day01vs07	Sh3bp4	0.051124	0.900054	0.021	0.011	1
day01vs07	9130019P16Rik	0.0512655	-0.68852	0.022	0.036	1
day01vs07	Mpz	0.0512911	-1.06703	0.007	0.016	1
day01vs07	Espn	0.0512911	-1.06703	0.007	0.016	1
day01vs07	Gm16193	0.0512911	-1.06703	0.007	0.016	1
day01vs07	4921515G04Rik	0.0512911	-1.06703	0.007	0.016	1
day01vs07	Cd38	0.0516784	1.67405	0.017	0.008	1
day01vs07	Lig4	0.0517128	0.681663	0.039	0.025	1
day01vs07	Opa3	0.0517485	0.276714	0.156	0.128	1
day01vs07	Spaca6	0.0517522	0.423955	0.108	0.085	1
day01vs07	Akr7a5	0.0517743	-0.195906	0.161	0.194	1
day01vs07	Glrp1	0.0518749	-0.173947	0.15	0.183	1
day01vs07	Champ1	0.0519559	0.28367	0.151	0.124	1
day01vs07	Mkln1os	0.0520696	-1.00402	0.009	0.019	1
day01vs07	Lrrc9	0.052135	0.882637	0.024	0.014	1
day01vs07	Aar2	0.0521601	0.346656	0.133	0.107	1
day01vs07	Paip1	0.0521956	0.197236	0.359	0.324	1
day01vs07	Cercam	0.0522105	-0.958218	0.009	0.019	1
day01vs07	Gm57017	0.0522105	-0.958218	0.009	0.019	1
day01vs07	Gm57388	0.0522105	-0.958218	0.009	0.019	1
day01vs07	Gm49492	0.0522105	-0.958218	0.009	0.019	1
day01vs07	Ift74	0.0522603	0.290721	0.133	0.106	1
day01vs07	Phrf1	0.0522603	0.249406	0.295	0.264	1
day01vs07	Depdc7	0.0523131	-0.420741	0.066	0.087	1
day01vs07	Fam76b	0.0523488	-0.130775	0.344	0.389	1
day01vs07	Guca1a	0.0524579	0.270635	0.255	0.221	1
day01vs07	Gcnt2	0.052617	-0.148955	0.509	0.549	1
day01vs07	Snupn	0.0526212	0.234693	0.143	0.115	1
day01vs07	Ice2	0.0526392	-0.323461	0.082	0.107	1
day01vs07	Ss18l1	0.0527249	-0.455718	0.051	0.071	1
day01vs07	Cped1	0.052745	-0.14078	0.027	0.042	1
day01vs07	Ogfod2	0.052862	0.395419	0.094	0.072	1
day01vs07	B3galnt1	0.0528929	0.269972	0.302	0.269	1
day01vs07	Gm16279	0.0529488	-0.691795	0.023	0.038	1
day01vs07	Dcaf4	0.0529731	-0.445249	0.059	0.08	1
day01vs07	Zfp280b	0.0530245	0.576075	0.039	0.025	1
day01vs07	Tuft1	0.0530469	0.763317	0.043	0.029	1
day01vs07	Relch	0.0530678	-0.110382	0.443	0.497	1
day01vs07	Zw10	0.0531514	0.371049	0.091	0.07	1
day01vs07	Cbx7	0.0532955	-0.116232	0.04	0.058	1
day01vs07	Ndrg2	0.0534285	0.796907	0.046	0.031	1
day01vs07	Fam199x	0.0534969	0.286687	0.145	0.117	1
day01vs07	Bcdin3d	0.0535439	0.369496	0.135	0.109	1
day01vs07	Gm43466	0.0536289	-0.429602	0.048	0.067	1
day01vs07	Rnf44	0.0537103	-0.192889	0.218	0.254	1
day01vs07	Paxip1	0.053738	0.350474	0.107	0.084	1
day01vs07	Zfp553	0.0537437	0.415769	0.079	0.059	1
day01vs07	Foxj2	0.0537446	-0.123321	0.249	0.291	1
day01vs07	Mafk	0.053765	0.557564	0.082	0.062	1
day01vs07	Dhcr7	0.0537762	0.380642	0.099	0.077	1
day01vs07	Arhgef4	0.053886	-0.733374	0.019	0.032	1
day01vs07	Ttyh2	0.0539366	-0.331949	0.108	0.134	1
day01vs07	Mterf3	0.0540028	0.302491	0.173	0.144	1
day01vs07	Prkcz	0.0541129	-0.555376	0.039	0.057	1
day01vs07	Mettl18	0.0541572	0.593392	0.041	0.027	1
day01vs07	Smad4	0.0541853	-0.153337	0.337	0.377	1
day01vs07	Khk	0.0542336	-0.20589	0.245	0.28	1
day01vs07	Abcc10	0.0542455	0.488472	0.102	0.08	1
day01vs07	Tbkbp1	0.0542462	0.469488	0.105	0.082	1
day01vs07	Slc25a17	0.0543487	0.231568	0.28	0.246	1
day01vs07	Snx16	0.0543769	0.395419	0.112	0.089	1
day01vs07	Fnip2	0.0543938	0.713005	0.499	0.511	1
day01vs07	Dctn6	0.0544346	0.211015	0.259	0.226	1
day01vs07	Pex12	0.0545665	0.504125	0.08	0.06	1
day01vs07	Slamf8	0.0545711	-0.30743	0.088	0.113	1
day01vs07	Abhd18	0.0546126	-0.443134	0.1	0.125	1
day01vs07	Lars2	0.0546458	-0.235763	0.192	0.227	1
day01vs07	Hmgcl	0.0546997	0.197601	0.346	0.313	1
day01vs07	Gm27017	0.0547115	-0.470079	0.081	0.104	1
day01vs07	Fbxw8	0.0547347	0.223026	0.254	0.221	1
day01vs07	Gtpbp10	0.0547482	0.411015	0.087	0.066	1
day01vs07	Lrrc28	0.0548318	-0.389336	0.107	0.133	1
day01vs07	Zfp513	0.0548546	0.335869	0.17	0.143	1
day01vs07	Gm29585	0.0550608	0.710576	0.036	0.023	1
day01vs07	1810030O07Rik	0.0550862	0.208041	0.195	0.163	1
day01vs07	Polr1f	0.0551229	0.220709	0.291	0.256	1
day01vs07	Rnaseh2b	0.0551624	0.282313	0.144	0.117	1
day01vs07	Abhd5	0.0551985	0.397469	0.149	0.123	1
day01vs07	Socs7	0.055214	-0.378929	0.134	0.161	1
day01vs07	Izumo4	0.0552205	-0.388541	0.051	0.071	1
day01vs07	3110056K07Rik	0.0552651	-0.262605	0.136	0.165	1
day01vs07	Med14	0.0553769	0.204133	0.295	0.258	1
day01vs07	Cop1	0.0554219	-0.124365	0.494	0.537	1
day01vs07	Zc3h12b	0.0554697	-0.446618	0.175	0.204	1
day01vs07	Gm20663	0.0555081	-0.836912	0.012	0.023	1
day01vs07	Engase	0.0556615	-0.345713	0.086	0.11	1
day01vs07	Icam1	0.0556873	-0.114944	0.36	0.41	1
day01vs07	Prorsd1	0.055802	0.208978	0.288	0.254	1
day01vs07	Erc1	0.0558235	0.362106	0.076	0.056	1
day01vs07	Mrs2	0.0558255	0.286038	0.158	0.131	1
day01vs07	Tnfsf13b	0.0558533	-0.269104	0.14	0.17	1
day01vs07	Mccc1	0.055905	0.312792	0.115	0.09	1
day01vs07	Pcf11	0.0560264	-0.156874	0.277	0.312	1
day01vs07	Dnajc24	0.0561178	0.160379	0.284	0.248	1
day01vs07	Lrrc1	0.0561202	-0.414955	0.03	0.046	1
day01vs07	Cracdl	0.0563347	-1.11255	0.006	0.014	1
day01vs07	Gm43573	0.0563347	-1.11255	0.006	0.014	1
day01vs07	C330018A13Rik	0.0563347	-1.11255	0.006	0.014	1
day01vs07	Gm56886	0.0563347	-1.11255	0.006	0.014	1
day01vs07	Setx	0.056399	-0.255031	0.263	0.296	1
day01vs07	Cyhr1	0.0566578	-0.519334	0.067	0.088	1
day01vs07	Fam120aos	0.0566739	-0.48882	0.043	0.062	1
day01vs07	Crybg1	0.0566766	0.904055	0.02	0.011	1
day01vs07	4933433G19Rik	0.0566766	0.904055	0.02	0.011	1
day01vs07	Acad8	0.0567695	-0.386676	0.11	0.136	1
day01vs07	H3c1	0.0569021	0.826053	0.027	0.016	1
day01vs07	Gm15232	0.0571379	-0.643432	0.026	0.04	1
day01vs07	Ftsj1	0.0571618	0.424436	0.082	0.062	1
day01vs07	Was	0.0572893	0.201013	0.363	0.33	1
day01vs07	Gm39469	0.0573752	0.58562	0.148	0.122	1
day01vs07	Map3k19	0.0574386	-0.999918	0.01	0.02	1
day01vs07	Gm4631	0.0574842	0.530597	0.048	0.033	1
day01vs07	Crcp	0.0574861	0.310631	0.167	0.139	1
day01vs07	Rims3	0.0574866	1.12561	0.016	0.008	1
day01vs07	Gm56517	0.0575311	0.281505	0.184	0.155	1
day01vs07	1700010I14Rik	0.0576075	-0.608884	0.026	0.04	1
day01vs07	Trappc6a	0.0576975	-0.2391	0.18	0.212	1
day01vs07	Nol8	0.0577053	0.273512	0.174	0.145	1
day01vs07	Nsmce2	0.0577273	0.108119	0.571	0.542	1
day01vs07	Gm6710	0.0577282	0.539172	0.052	0.036	1
day01vs07	Zbtb43	0.0577507	-0.180431	0.102	0.129	1
day01vs07	Gm39792	0.0578264	-0.896413	0.01	0.02	1
day01vs07	Dhx58os	0.0578264	-0.896413	0.01	0.02	1
day01vs07	1700063J08Rik	0.0578264	-0.896413	0.01	0.02	1
day01vs07	Ino80d	0.0578829	-0.131901	0.362	0.406	1
day01vs07	Fcrla	0.0579242	0.826053	0.023	0.013	1
day01vs07	B9d1	0.0579242	0.826053	0.023	0.013	1
day01vs07	Spg7	0.0579908	0.298806	0.245	0.217	1
day01vs07	Poc5	0.0580703	0.350968	0.104	0.081	1
day01vs07	Rfxap	0.0582866	0.301485	0.184	0.156	1
day01vs07	Gm11613	0.0583053	-0.396339	0.097	0.121	1
day01vs07	Pik3r4	0.0583891	-0.327898	0.112	0.139	1
day01vs07	5930430L01Rik	0.0583963	-1.03193	0.008	0.017	1
day01vs07	Zbtb6	0.0584115	0.411015	0.086	0.065	1
day01vs07	Gapvd1	0.0585074	-0.131243	0.533	0.583	1
day01vs07	Lrsam1	0.058568	-0.357013	0.08	0.103	1
day01vs07	Tmem86b	0.0585954	-0.434183	0.045	0.063	1
day01vs07	Fance	0.058622	-0.191505	0.233	0.268	1
day01vs07	Mbtps1	0.0586898	-0.256018	0.202	0.234	1
day01vs07	Rpp14	0.0586996	0.227569	0.184	0.154	1
day01vs07	Zfp276	0.0587315	-0.30268	0.076	0.099	1
day01vs07	Cxxc1	0.0587843	0.276446	0.178	0.149	1
day01vs07	4930405A10Rik	0.0588533	-0.588985	0.036	0.052	1
day01vs07	Gpr89	0.0589378	0.280891	0.188	0.159	1
day01vs07	Ccdc181	0.0590154	0.44949	0.061	0.044	1
day01vs07	Kif24	0.0591025	0.449904	0.046	0.031	1
day01vs07	Cep164	0.0591122	0.220332	0.202	0.17	1
day01vs07	Cecr2	0.0591192	-0.651994	0.01	0.02	1
day01vs07	Gm12367	0.0592114	-0.626459	0.017	0.029	1
day01vs07	Akr1e1	0.0592212	-0.358372	0.09	0.114	1
day01vs07	Fam222a	0.0593054	-0.865825	0.013	0.024	1
day01vs07	Gm10874	0.0593054	-0.865825	0.013	0.024	1
day01vs07	D730045B01Rik	0.0593548	0.614549	0.04	0.026	1
day01vs07	Gm56548	0.0593548	0.614549	0.04	0.026	1
day01vs07	Polg	0.0594224	-0.187579	0.149	0.18	1
day01vs07	Gid4	0.0594872	0.26002	0.17	0.142	1
day01vs07	Jkamp	0.0596225	0.221246	0.32	0.289	1
day01vs07	Efcab2	0.0597517	-0.396339	0.048	0.067	1
day01vs07	Cog3	0.059813	-0.222527	0.137	0.166	1
day01vs07	Top3a	0.0601904	-0.202976	0.115	0.143	1
day01vs07	Gpam	0.0601934	-0.434475	0.05	0.069	1
day01vs07	Zbed4	0.0602647	0.423955	0.13	0.106	1
day01vs07	Wwp1	0.0603359	-0.163605	0.293	0.328	1
day01vs07	Retreg2	0.0603536	-0.120118	0.284	0.326	1
day01vs07	Zfp709	0.0603847	-0.416022	0.053	0.073	1
day01vs07	Arap1	0.0603899	0.238044	0.388	0.362	1
day01vs07	Rabl3	0.0605498	0.393942	0.063	0.046	1
day01vs07	Cenpj	0.0605688	-0.429602	0.049	0.068	1
day01vs07	Stk11ip	0.0605719	-0.380398	0.081	0.104	1
day01vs07	Otud7b	0.0606205	-0.263403	0.31	0.34	1
day01vs07	Abcd3	0.060809	0.208459	0.334	0.302	1
day01vs07	Tfip11	0.0609371	0.330095	0.121	0.097	1
day01vs07	Tlr4	0.0609418	0.330563	0.321	0.296	1
day01vs07	Gzf1	0.0609528	0.373541	0.097	0.075	1
day01vs07	4933427G23Rik	0.0610482	0.700522	0.035	0.022	1
day01vs07	Gm24362	0.0610625	-1.17395	0.004	0.012	1
day01vs07	Niban3	0.0610625	-1.17395	0.004	0.012	1
day01vs07	Nynrin	0.0610625	-1.17395	0.004	0.012	1
day01vs07	Hprt	0.0611343	0.158825	0.627	0.626	1
day01vs07	Snx8	0.0611363	0.279121	0.315	0.285	1
day01vs07	Ei24	0.0612544	0.159909	0.311	0.276	1
day01vs07	Gm26862	0.0613266	-1.04842	0.004	0.012	1
day01vs07	Dhrs1	0.0615481	-0.196315	0.19	0.224	1
day01vs07	Sdhaf2	0.0616106	0.31376	0.18	0.153	1
day01vs07	Zfp654	0.061622	-0.127216	0.196	0.231	1
day01vs07	Mtmr9	0.0616234	0.294672	0.13	0.106	1
day01vs07	Gm43462	0.0617328	-0.203241	0.173	0.205	1
day01vs07	Ctdsp1	0.0618015	0.313603	0.198	0.17	1
day01vs07	Wdpcp	0.0618079	-0.134894	0.215	0.251	1
day01vs07	Elovl6	0.0620629	1.16047	0.022	0.013	1
day01vs07	Yipf3	0.0620643	0.236406	0.357	0.327	1
day01vs07	2900093K20Rik	0.062069	-0.388072	0.051	0.07	1
day01vs07	Prkcg	0.062226	-1.07207	0.011	0.021	1
day01vs07	Rsl1	0.0622602	0.471388	0.065	0.047	1
day01vs07	Bsdc1	0.0622836	-0.220996	0.173	0.204	1
day01vs07	Dnajb1	0.0623008	0.295538	0.216	0.187	1
day01vs07	Lpcat3	0.0624146	-0.13757	0.508	0.555	1
day01vs07	Grk6	0.0625141	0.315091	0.158	0.132	1
day01vs07	Spag7	0.0625156	0.22575	0.308	0.278	1
day01vs07	Gm9828	0.0625851	-0.525932	0.041	0.058	1
day01vs07	Gm13708	0.0626778	-0.378306	0.069	0.09	1
day01vs07	Mocs3	0.0627652	0.51995	0.058	0.041	1
day01vs07	Fut4	0.0628552	0.908515	0.019	0.01	1
day01vs07	Plp1	0.0628552	0.908515	0.019	0.01	1
day01vs07	Utp25	0.0628674	0.367623	0.126	0.102	1
day01vs07	Abitram	0.0630457	0.447541	0.065	0.047	1
day01vs07	Afap1l1	0.0630497	0.132449	0.274	0.239	1
day01vs07	2610307P16Rik	0.0630742	-0.960543	0.019	0.031	1
day01vs07	Ston2	0.0630863	0.156202	0.196	0.165	1
day01vs07	Zbtb44	0.0631199	-0.114004	0.145	0.175	1
day01vs07	Gm42962	0.0635565	-0.41906	0.085	0.107	1
day01vs07	Gm43024	0.0635616	1.04845	0.014	0.007	1
day01vs07	Krt10	0.0635616	1.04845	0.014	0.007	1
day01vs07	Zfp970	0.0636369	0.767159	0.026	0.015	1
day01vs07	Cox6b2	0.0636852	-0.75891	0.014	0.026	1
day01vs07	Mpp1	0.0637096	0.275132	0.222	0.192	1
day01vs07	1110019D14Rik	0.0637984	-0.228653	0.164	0.195	1
day01vs07	Pmm2	0.0640946	0.226591	0.272	0.239	1
day01vs07	9930104L06Rik	0.0641897	0.363081	0.079	0.06	1
day01vs07	Gm39348	0.064326	-0.659374	0.014	0.026	1
day01vs07	Cfap43	0.0643319	0.721716	0.039	0.026	1
day01vs07	Dlx1as	0.0643398	0.826053	0.022	0.013	1
day01vs07	Slc16a4	0.0643398	0.826053	0.022	0.013	1
day01vs07	Zcchc2	0.0643475	-0.315966	0.197	0.227	1
day01vs07	Sos1	0.0643599	-0.204885	0.291	0.322	1
day01vs07	Ppp1r3b	0.0644491	0.253163	0.253	0.224	1
day01vs07	Gm36198	0.0644521	-0.412107	0.039	0.056	1
day01vs07	Nkiras2	0.0645092	0.327247	0.179	0.152	1
day01vs07	Zfp105	0.0645698	0.480278	0.051	0.036	1
day01vs07	Mrtfb	0.0647353	0.217136	0.186	0.157	1
day01vs07	Grm3	0.064758	-1.26141	0.003	0.01	1
day01vs07	1700025N23Rik	0.064758	-1.26141	0.003	0.01	1
day01vs07	Gm17354	0.0648876	-0.627665	0.024	0.038	1
day01vs07	Zfp729b	0.0648881	-0.300324	0.143	0.17	1
day01vs07	Hus1	0.0649332	0.411015	0.075	0.056	1
day01vs07	Slc19a2	0.0652083	0.684034	0.031	0.019	1
day01vs07	Gm38632	0.0653391	-1.01045	0.007	0.015	1
day01vs07	D7Ertd128e	0.0653391	-1.01045	0.007	0.015	1
day01vs07	Mdga1	0.0653391	-1.01045	0.007	0.015	1
day01vs07	Gm20652	0.0653746	-0.910913	0.009	0.018	1
day01vs07	Gm56727	0.0653746	-0.910913	0.009	0.018	1
day01vs07	Dhx33	0.0654224	0.3533	0.1	0.079	1
day01vs07	Ncbp3	0.0657454	-0.159733	0.251	0.286	1
day01vs07	Setd1a	0.0658822	0.430512	0.138	0.114	1
day01vs07	Clybl	0.0659049	0.168941	0.139	0.113	1
day01vs07	Msh3	0.0660269	0.342905	0.149	0.122	1
day01vs07	Rnf19a	0.0660471	-0.334157	0.145	0.172	1
day01vs07	Rpusd4	0.0660849	0.481607	0.087	0.067	1
day01vs07	Camk2b	0.0661086	-0.655074	0.026	0.04	1
day01vs07	Yod1	0.0661804	0.417588	0.106	0.084	1
day01vs07	Tmem186	0.0662938	-0.420741	0.071	0.092	1
day01vs07	Lrrc56	0.0664487	-0.852019	0.016	0.027	1
day01vs07	Pskh1	0.0665475	-0.363345	0.145	0.171	1
day01vs07	Fbxl8	0.0665646	-0.486537	0.032	0.048	1
day01vs07	Bahcc1	0.0665844	-0.588985	0.035	0.05	1
day01vs07	Zgpat	0.0666672	0.340626	0.13	0.107	1
day01vs07	Gm17160	0.0666802	-0.821645	0.016	0.027	1
day01vs07	Septin6	0.0667825	0.422697	0.091	0.071	1
day01vs07	A430073D23Rik	0.0668162	0.490869	0.066	0.048	1
day01vs07	Snf8	0.066893	0.198334	0.425	0.404	1
day01vs07	Tirap	0.0670481	0.365323	0.099	0.078	1
day01vs07	Pnpla1	0.067145	-0.75891	0.016	0.027	1
day01vs07	Ube4b	0.0673363	-0.14871	0.29	0.327	1
day01vs07	Pspc1	0.0673988	0.14122	0.378	0.34	1
day01vs07	Gm15417	0.0676442	0.373985	0.119	0.096	1
day01vs07	Mta2	0.0679344	0.274459	0.256	0.227	1
day01vs07	Phf10	0.0679408	0.273512	0.224	0.195	1
day01vs07	Hif3a	0.068096	-0.676447	0.016	0.027	1
day01vs07	Cfdp1	0.0680989	0.18245	0.465	0.442	1
day01vs07	Mtrfr	0.0681029	-0.256725	0.125	0.151	1
day01vs07	AA388235	0.068125	-0.798438	0.012	0.023	1
day01vs07	Frmd8os	0.068125	-0.798438	0.012	0.023	1
day01vs07	Bahd1	0.0681466	0.489018	0.059	0.043	1
day01vs07	Setd7	0.0681705	-0.185597	0.168	0.198	1
day01vs07	Cat	0.0683122	0.321822	0.256	0.228	1
day01vs07	Prss36	0.0683575	0.563019	0.052	0.037	1
day01vs07	Gm56589	0.06838	0.719138	0.028	0.017	1
day01vs07	Pals1	0.0684397	-0.265943	0.217	0.247	1
day01vs07	Trim2	0.0685843	-0.146005	0.265	0.301	1
day01vs07	Rusc1	0.0686814	0.348006	0.09	0.07	1
day01vs07	Svip	0.0687878	0.406339	0.076	0.057	1
day01vs07	Rad9b	0.0688158	-0.444036	0.05	0.068	1
day01vs07	Ddx55	0.0688906	0.284863	0.143	0.117	1
day01vs07	Gnptg	0.0691251	0.20029	0.307	0.274	1
day01vs07	Zfp595	0.0691855	0.40311	0.089	0.069	1
day01vs07	Wdr62	0.0692568	-0.396339	0.035	0.05	1
day01vs07	Cd93	0.0693808	1.06052	0.018	0.009	1
day01vs07	Habp4	0.0695254	0.426783	0.073	0.055	1
day01vs07	Gm42717	0.0697347	0.913516	0.018	0.009	1
day01vs07	Soat1	0.0697965	0.31282	0.62	0.639	1
day01vs07	Zfp112	0.0698804	1.06706	0.013	0.006	1
day01vs07	4930447J18Rik	0.0698804	1.06706	0.013	0.006	1
day01vs07	H4c3	0.0703295	-0.568807	0.028	0.042	1
day01vs07	C230037L18Rik	0.0703764	-0.75891	0.017	0.028	1
day01vs07	Spns1	0.0706289	0.153015	0.308	0.272	1
day01vs07	Tmod3	0.0706989	0.190695	0.467	0.433	1
day01vs07	Ptcd1	0.0709488	0.294039	0.08	0.061	1
day01vs07	Gm49774	0.0710892	0.896442	0.021	0.012	1
day01vs07	Sema4c	0.0712033	-0.287405	0.165	0.193	1
day01vs07	Iqch	0.0713929	-0.981302	0.01	0.019	1
day01vs07	Zfp85	0.0714001	-0.641073	0.017	0.028	1
day01vs07	Fubp3	0.0714227	0.146626	0.255	0.221	1
day01vs07	Vsig10	0.0714302	-0.96536	0.013	0.024	1
day01vs07	Pagr1a	0.0715069	0.826053	0.021	0.012	1
day01vs07	Ctnna1	0.0715311	0.269904	0.357	0.333	1
day01vs07	2310067P03Rik	0.0715807	-0.939482	0.01	0.019	1
day01vs07	Ring1	0.0716267	0.172745	0.216	0.185	1
day01vs07	Cacna1d	0.0717625	0.50826	0.734	0.801	1
day01vs07	Cabyr	0.0717812	-0.852019	0.01	0.019	1
day01vs07	Tia1	0.0719354	-0.137082	0.324	0.365	1
day01vs07	Acbd5	0.0719517	-0.117686	0.385	0.431	1
day01vs07	Ndufb11	0.0719985	0.142842	0.634	0.633	1
day01vs07	Cntln	0.0723309	-0.275392	0.122	0.149	1
day01vs07	Cd46	0.0723592	0.304355	0.088	0.068	1
day01vs07	Gm11906	0.0724364	-1.04842	0.006	0.013	1
day01vs07	Gm20682	0.0724364	-1.04842	0.006	0.013	1
day01vs07	Gm11335	0.0724364	-1.04842	0.006	0.013	1
day01vs07	Gm32250	0.0724699	0.534287	0.06	0.044	1
day01vs07	Mvb12a	0.0725331	-0.205198	0.263	0.295	1
day01vs07	Tnfrsf13b	0.0725366	-0.136953	0.268	0.305	1
day01vs07	Ccar1	0.0725714	0.155085	0.514	0.487	1
day01vs07	H2az1	0.0726313	-0.160097	0.869	0.873	1
day01vs07	Zdhhc16	0.0727732	0.362397	0.128	0.105	1
day01vs07	Ankzf1	0.0728068	-0.345713	0.088	0.111	1
day01vs07	Prnp	0.0729371	0.715022	0.045	0.031	1
day01vs07	Arrdc1	0.0731046	-0.187967	0.233	0.266	1
day01vs07	Gabpb2	0.0731211	0.116164	0.324	0.289	1
day01vs07	Mast3	0.0732252	-0.179661	0.313	0.349	1
day01vs07	Gm10392	0.0733506	-0.786924	0.018	0.03	1
day01vs07	Bap1	0.0733745	0.40774	0.108	0.087	1
day01vs07	Pwwp2b	0.0734063	0.36858	0.071	0.053	1
day01vs07	Agbl3	0.0734072	-0.365478	0.073	0.095	1
day01vs07	Fbxo25	0.0734667	-0.323461	0.088	0.111	1
day01vs07	Zfp142	0.0735444	0.295538	0.078	0.059	1
day01vs07	Dync2i1	0.0737095	0.275038	0.118	0.095	1
day01vs07	Plxnb3	0.0737565	-0.928835	0.008	0.016	1
day01vs07	Prdm2	0.0738685	-0.11229	0.369	0.415	1
day01vs07	Zfp280d	0.0741027	0.152665	0.419	0.386	1
day01vs07	Alpk1	0.0742772	0.104071	0.218	0.185	1
day01vs07	Dgat1	0.0744509	0.51431	0.167	0.142	1
day01vs07	Lrpap1	0.0749573	-0.161928	0.579	0.604	1
day01vs07	Poglut1	0.0750273	0.164855	0.178	0.149	1
day01vs07	Daxx	0.075199	-0.354214	0.14	0.166	1
day01vs07	Srf	0.0753177	0.563019	0.047	0.033	1
day01vs07	Gm20939	0.0753345	0.650966	0.032	0.021	1
day01vs07	Prag1	0.0757126	0.223288	0.29	0.259	1
day01vs07	Dido1	0.0757372	-0.113982	0.313	0.351	1
day01vs07	Kitl	0.0758923	0.103587	0.169	0.202	1
day01vs07	Anapc4	0.0761529	0.231504	0.196	0.168	1
day01vs07	Vangl1	0.0761594	-0.858445	0.014	0.025	1
day01vs07	Prrc1	0.0764118	0.242327	0.33	0.303	1
day01vs07	Slc30a7	0.076755	-0.184594	0.33	0.366	1
day01vs07	Tbc1d22a	0.0767666	0.124986	0.715	0.702	1
day01vs07	Ctdnep1	0.0768087	0.168941	0.389	0.357	1
day01vs07	Strn4	0.076898	0.183816	0.215	0.185	1
day01vs07	Rbm4b	0.0770215	0.234749	0.215	0.186	1
day01vs07	Chrac1	0.07708	0.162744	0.374	0.34	1
day01vs07	Dut	0.0770997	0.522047	0.071	0.054	1
day01vs07	Cfap45	0.0771891	-0.932939	0.011	0.021	1
day01vs07	Tomm34	0.0772197	0.161557	0.317	0.283	1
day01vs07	Tmem141	0.0772826	-0.200322	0.253	0.283	1
day01vs07	Birc6	0.077336	0.142796	0.663	0.66	1
day01vs07	Rad51c	0.0773995	0.919162	0.017	0.009	1
day01vs07	1190005I06Rik	0.0775266	-0.843798	0.011	0.021	1
day01vs07	Flt1	0.0775735	-0.874387	0.011	0.021	1
day01vs07	Araf	0.0775893	0.213641	0.273	0.242	1
day01vs07	Fbxo46	0.0776192	-0.420587	0.06	0.079	1
day01vs07	Hnrnpc	0.0777278	0.255021	0.626	0.62	1
day01vs07	Batf2	0.077757	-0.801978	0.011	0.021	1
day01vs07	Ufsp1	0.0779562	0.6166	0.035	0.023	1
day01vs07	Msl3l2	0.0780285	0.411015	0.053	0.038	1
day01vs07	Zfp74	0.0780409	-0.2793	0.122	0.148	1
day01vs07	Mxra7	0.0780703	0.826053	0.023	0.014	1
day01vs07	1700086O06Rik	0.0780708	0.318258	0.067	0.05	1
day01vs07	Dcun1d4	0.078344	-0.410245	0.059	0.078	1
day01vs07	1110059E24Rik	0.07843	0.155237	0.258	0.226	1
day01vs07	Tdp2	0.0788275	0.370858	0.122	0.101	1
day01vs07	Zbtb5	0.0788486	-0.385997	0.06	0.079	1
day01vs07	Xab2	0.079283	0.333939	0.124	0.101	1
day01vs07	Gm10134	0.0793084	-0.2111	0.219	0.25	1
day01vs07	Pick1	0.0793847	-0.363772	0.066	0.085	1
day01vs07	Plekhg2	0.0793904	0.518871	0.059	0.043	1
day01vs07	Ube2e1	0.0794103	0.147141	0.462	0.438	1
day01vs07	Stk19	0.0794209	0.188901	0.331	0.301	1
day01vs07	Rprd2	0.0794241	-0.192503	0.263	0.296	1
day01vs07	M1ap	0.0794287	0.732944	0.029	0.018	1
day01vs07	Gm56709	0.0794388	-1.09995	0.004	0.011	1
day01vs07	Slc37a1	0.0795229	0.826053	0.02	0.011	1
day01vs07	Gm10575	0.0795772	-0.507371	0.026	0.039	1
day01vs07	Slc7a6os	0.0798399	0.223008	0.165	0.139	1
day01vs07	Ptger4	0.0799141	-0.459349	0.061	0.08	1
day01vs07	Far1	0.0799198	-0.14507	0.474	0.506	1
day01vs07	Zfp239	0.0799475	0.752052	0.02	0.011	1
day01vs07	Dgkh	0.0799917	-0.170336	0.153	0.182	1
day01vs07	Gm56560	0.0800726	-0.137421	0.114	0.139	1
day01vs07	Ethe1	0.0800862	0.297504	0.212	0.186	1
day01vs07	Ermard	0.0801873	-0.329225	0.112	0.136	1
day01vs07	Phkg1	0.0805043	-0.782756	0.021	0.033	1
day01vs07	ENSMUSG00000121502	0.0805301	0.51995	0.057	0.041	1
day01vs07	Mrps15	0.080708	0.216775	0.498	0.486	1
day01vs07	D330023K18Rik	0.0808129	-0.393328	0.136	0.16	1
day01vs07	Cdip1	0.0809133	-0.128537	0.291	0.328	1
day01vs07	Nfkb2	0.0809234	0.289138	0.166	0.14	1
day01vs07	Ccr5	0.0810292	0.173185	0.83	0.836	1
day01vs07	Top1mt	0.0813734	0.395419	0.073	0.056	1
day01vs07	Atp8b4	0.0814642	1.0187	0.026	0.016	1
day01vs07	Myadml2os	0.0815212	-0.6658	0.016	0.026	1
day01vs07	Ypel1	0.0815664	-0.862003	0.009	0.018	1
day01vs07	Gm50069	0.0815664	-0.862003	0.009	0.018	1
day01vs07	A830021F12Rik	0.0815664	-0.862003	0.009	0.018	1
day01vs07	Tmem167b	0.0816824	0.357904	0.119	0.097	1
day01vs07	Kctd4	0.0818658	0.543653	0.039	0.026	1
day01vs07	Tbce	0.0821296	0.21406	0.248	0.219	1
day01vs07	9330020H09Rik	0.0821942	0.454084	0.037	0.024	1
day01vs07	2810002D19Rik	0.0825557	0.404589	0.061	0.045	1
day01vs07	Zfp646	0.0829111	-0.240822	0.136	0.162	1
day01vs07	Pold3	0.0829507	0.263528	0.199	0.173	1
day01vs07	Gm17088	0.0829528	-0.951555	0.007	0.014	1
day01vs07	Gm26693	0.0829528	-0.951555	0.007	0.014	1
day01vs07	4930479D17Rik	0.083067	0.539172	0.046	0.032	1
day01vs07	Gm56743	0.0831184	0.333013	0.089	0.07	1
day01vs07	Gm14455	0.0831402	-0.489723	0.048	0.065	1
day01vs07	Irf4	0.0832531	-0.874387	0.007	0.014	1
day01vs07	Phf11c	0.083312	-0.75891	0.012	0.022	1
day01vs07	Cdkn2aip	0.0834589	-0.252898	0.08	0.102	1
day01vs07	Rgmb	0.0834766	0.189789	0.37	0.34	1
day01vs07	Stoml1	0.0835865	-0.245108	0.086	0.108	1
day01vs07	Mphosph9	0.0837043	0.233711	0.168	0.142	1
day01vs07	Sap30	0.0837477	0.222634	0.219	0.191	1
day01vs07	Epm2aip1	0.0837931	-0.291944	0.089	0.111	1
day01vs07	Sat2	0.0838654	0.491634	0.05	0.036	1
day01vs07	Gm43707	0.0839573	0.603661	0.031	0.02	1
day01vs07	Suco	0.0840276	0.246827	0.282	0.253	1
day01vs07	Flywch1	0.0840666	0.37937	0.117	0.095	1
day01vs07	Zbed3	0.0841324	-0.248715	0.143	0.169	1
day01vs07	St6galnac4	0.0842145	0.187667	0.428	0.402	1
day01vs07	Mpp7	0.0842353	0.282493	0.21	0.183	1
day01vs07	Cpsf4l	0.0843062	0.710576	0.026	0.016	1
day01vs07	Zfp287	0.0843396	0.459271	0.041	0.028	1
day01vs07	Rab30	0.0844434	0.951584	0.011	0.005	1
day01vs07	Nit1	0.084476	0.26938	0.203	0.175	1
day01vs07	Dnaaf10	0.0845046	0.378594	0.099	0.079	1
day01vs07	Vangl2	0.0846441	-0.416308	0.041	0.057	1
day01vs07	Slc25a19	0.0846766	0.338787	0.116	0.094	1
day01vs07	Gstm4	0.084793	0.656128	0.026	0.016	1
day01vs07	Hapstr1	0.0848272	0.247222	0.325	0.298	1
day01vs07	Enox2	0.0849086	0.108722	0.373	0.335	1
day01vs07	Dennd10	0.0850121	0.153702	0.329	0.295	1
day01vs07	Atp11b	0.0852757	-0.106202	0.255	0.293	1
day01vs07	Erap1	0.0852767	0.165363	0.3	0.267	1
day01vs07	Pdzd4	0.0853018	0.603661	0.026	0.016	1
day01vs07	Slc25a35	0.0854692	0.656128	0.033	0.022	1
day01vs07	Osbp	0.0855052	0.183757	0.274	0.242	1
day01vs07	Katnal1	0.0856397	0.325359	0.092	0.073	1
day01vs07	Mark3	0.0857195	-0.100856	0.461	0.502	1
day01vs07	Stam2	0.0857265	0.225494	0.306	0.274	1
day01vs07	Cenpx	0.0857399	0.131981	0.5	0.473	1
day01vs07	Ercc5	0.0858926	-0.215548	0.169	0.198	1
day01vs07	Snx33	0.0859445	0.925589	0.016	0.008	1
day01vs07	Acap1	0.0859445	0.925589	0.016	0.008	1
day01vs07	Aoah	0.0860432	-0.173947	0.05	0.068	1
day01vs07	AI597479	0.0861499	-0.439537	0.05	0.067	1
day01vs07	E430024P14Rik	0.086764	-0.541679	0.032	0.046	1
day01vs07	Ahnak2	0.0867877	0.94153	0.022	0.013	1
day01vs07	Traf2	0.0869689	-0.303638	0.105	0.128	1
day01vs07	Mgmt	0.0869759	0.137857	0.246	0.214	1
day01vs07	Stk40	0.0869823	0.198607	0.267	0.238	1
day01vs07	Spring1	0.0870354	0.3924	0.08	0.062	1
day01vs07	2010315B03Rik	0.0870647	-0.19837	0.187	0.215	1
day01vs07	Mospd2	0.0871703	-0.15646	0.222	0.253	1
day01vs07	Efr3b	0.0872935	0.95932	0.042	0.03	1
day01vs07	Tlk2	0.0873923	-0.147312	0.322	0.353	1
day01vs07	Mcm8	0.0874053	0.758939	0.022	0.013	1
day01vs07	Cdkl5	0.0874634	-1.14078	0.01	0.019	1
day01vs07	Ercc8	0.0877052	0.418878	0.089	0.07	1
day01vs07	Gm15850	0.0879465	-0.557276	0.023	0.036	1
day01vs07	Zfp959	0.0880219	-0.388072	0.052	0.07	1
day01vs07	Gm4876	0.088033	0.904055	0.019	0.011	1
day01vs07	Pacrg	0.088039	1.04018	0.019	0.011	1
day01vs07	2410003L11Rik	0.0880454	-0.336218	0.017	0.028	1
day01vs07	Gm9967	0.0882584	-0.671447	0.018	0.029	1
day01vs07	Lemd3	0.0883721	-0.250763	0.226	0.255	1
day01vs07	Med26	0.0884098	0.130163	0.164	0.137	1
day01vs07	Zfp101	0.0884923	-0.411811	0.051	0.068	1
day01vs07	Pfn2	0.0885003	0.826053	0.019	0.011	1
day01vs07	Ccdc63	0.0885003	0.826053	0.019	0.011	1
day01vs07	Xk	0.0885003	0.826053	0.019	0.011	1
day01vs07	Siah1b	0.0885003	0.826053	0.019	0.011	1
day01vs07	Patj	0.088525	0.366621	0.022	0.013	1
day01vs07	Ube2g2	0.0886412	0.171669	0.274	0.242	1
day01vs07	D430040D24Rik	0.0886813	-0.627665	0.024	0.037	1
day01vs07	Gm49708	0.0886868	0.729838	0.028	0.018	1
day01vs07	Zc3h8	0.0887201	0.300268	0.137	0.114	1
day01vs07	Nhlrc2	0.0887219	-0.162778	0.302	0.336	1
day01vs07	Cdc23	0.0887443	0.345081	0.138	0.116	1
day01vs07	C330011M18Rik	0.0887769	-0.806215	0.01	0.019	1
day01vs07	Gm57030	0.0887769	-0.806215	0.01	0.019	1
day01vs07	Gm9968	0.0887769	-0.806215	0.01	0.019	1
day01vs07	Dars2	0.0888779	-0.359302	0.06	0.079	1
day01vs07	Actr1a	0.0889018	0.124493	0.341	0.304	1
day01vs07	Dalrd3	0.0890026	0.270237	0.19	0.164	1
day01vs07	Cdk2ap1	0.0890099	0.181914	0.467	0.443	1
day01vs07	Hectd2	0.089149	-0.568226	0.036	0.05	1
day01vs07	Nrd1	0.0893461	0.108905	0.514	0.489	1
day01vs07	Helb	0.0896089	-0.332209	0.07	0.09	1
day01vs07	Zfp398	0.0896581	-0.113712	0.219	0.252	1
day01vs07	Gm49797	0.0896878	0.223388	0.254	0.226	1
day01vs07	Kdm5b	0.0897629	-0.212766	0.198	0.226	1
day01vs07	Arhgap27	0.0898403	-0.179896	0.225	0.255	1
day01vs07	Bora	0.0898656	0.549213	0.049	0.035	1
day01vs07	Aebp2	0.0898802	-0.1363	0.282	0.312	1
day01vs07	Spry1	0.0900706	-0.529428	0.037	0.052	1
day01vs07	St14	0.0900849	-0.341985	0.082	0.103	1
day01vs07	Kdm4a	0.0901696	-0.189214	0.138	0.165	1
day01vs07	Slc37a2	0.0903075	0.541676	0.423	0.423	1
day01vs07	Hsdl1	0.0903298	0.216	0.17	0.144	1
day01vs07	Vipr1	0.0905169	-0.519722	0.024	0.037	1
day01vs07	Tug1	0.0905199	-0.14698	0.267	0.3	1
day01vs07	Dele1	0.0909072	0.301717	0.164	0.139	1
day01vs07	Zfp426	0.0911169	-0.309299	0.117	0.141	1
day01vs07	Stim1	0.0912458	-0.173947	0.37	0.401	1
day01vs07	Etohd2	0.091464	-0.566264	0.026	0.038	1
day01vs07	Rab26os	0.0915211	0.491634	0.049	0.035	1
day01vs07	Sgsh	0.0915211	-0.647878	0.019	0.03	1
day01vs07	Zfp219	0.0916001	-0.329225	0.092	0.114	1
day01vs07	Acvr1b	0.091677	0.267563	0.116	0.094	1
day01vs07	Gm33373	0.0917267	1.14798	0.01	0.004	1
day01vs07	Mamld1	0.0917823	0.487884	0.049	0.035	1
day01vs07	Snapc5	0.0918304	0.188388	0.366	0.339	1
day01vs07	Ube3b	0.0919864	-0.286422	0.115	0.138	1
day01vs07	Nup98	0.0919882	0.220753	0.421	0.398	1
day01vs07	Plekhh2	0.0920759	-0.427233	0.096	0.117	1
day01vs07	Tmem51	0.0923818	-0.928835	0.008	0.016	1
day01vs07	Gm56488	0.0923818	-0.928835	0.008	0.016	1
day01vs07	Guf1	0.0924682	0.247191	0.085	0.066	1
day01vs07	Crnkl1	0.0924929	0.248145	0.199	0.173	1
day01vs07	Ranbp3l	0.0925033	-1.17395	0.006	0.013	1
day01vs07	Tns4	0.0925919	-0.874387	0.008	0.016	1
day01vs07	Gen1	0.0925919	-0.874387	0.008	0.016	1
day01vs07	Gm57070	0.0926657	-1.04842	0.006	0.013	1
day01vs07	Fzd8	0.0926657	-1.04842	0.006	0.013	1
day01vs07	Prdm1	0.0927802	-0.330066	0.098	0.12	1
day01vs07	Scly	0.0927948	0.317039	0.128	0.106	1
day01vs07	Cops7b	0.092802	0.324506	0.091	0.072	1
day01vs07	4930429F24Rik	0.0928338	-0.981302	0.006	0.013	1
day01vs07	Als2cl	0.0928338	-0.981302	0.006	0.013	1
day01vs07	4933406P04Rik	0.0928338	-0.981302	0.006	0.013	1
day01vs07	Zkscan7	0.0928537	-0.384514	0.035	0.049	1
day01vs07	Gm11707	0.0929006	-0.574485	0.027	0.04	1
day01vs07	Zfp758	0.0929626	-0.576045	0.046	0.062	1
day01vs07	Orai1	0.0929829	0.121483	0.695	0.701	1
day01vs07	Prrg1	0.0933205	-0.697509	0.006	0.013	1
day01vs07	Gm56867	0.093325	-0.574485	0.027	0.04	1
day01vs07	Marchf5	0.0934889	-0.165475	0.357	0.394	1
day01vs07	Tab3	0.0934951	-0.292783	0.096	0.117	1
day01vs07	Ercc6l2	0.0935217	0.246057	0.171	0.146	1
day01vs07	Nlrp1c-ps	0.0937302	-0.255477	0.126	0.15	1
day01vs07	Rbck1	0.0937711	-0.195561	0.254	0.285	1
day01vs07	Tmem67	0.0940074	-0.481376	0.04	0.055	1
day01vs07	Stx17	0.0940449	-0.24701	0.149	0.175	1
day01vs07	Tmem242	0.0941405	-0.28413	0.129	0.153	1
day01vs07	Pex16	0.0941604	0.315637	0.143	0.12	1
day01vs07	2310001H17Rik	0.094325	-0.253174	0.056	0.073	1
day01vs07	Rbl1	0.0943732	-0.351485	0.128	0.151	1
day01vs07	Fggy	0.0947341	0.186309	0.21	0.183	1
day01vs07	Tmem134	0.0948935	-0.114708	0.31	0.347	1
day01vs07	Srl	0.0949051	0.405944	0.063	0.048	1
day01vs07	Zfp119a	0.0950847	-0.381542	0.041	0.057	1
day01vs07	Map3k7	0.0951522	-0.160969	0.291	0.322	1
day01vs07	Dhx35	0.0951808	0.270153	0.115	0.093	1
day01vs07	Efemp2	0.0951846	0.308205	0.095	0.075	1
day01vs07	Tceanc	0.095199	-0.36036	0.027	0.04	1
day01vs07	Ankmy2	0.0952373	-0.25195	0.122	0.146	1
day01vs07	Fzd5	0.0952762	0.603661	0.032	0.021	1
day01vs07	Gm33694	0.0954768	0.932968	0.014	0.008	1
day01vs07	2200002D01Rik	0.0954768	0.932968	0.014	0.008	1
day01vs07	3300002P09Rik	0.0954768	0.932968	0.014	0.008	1
day01vs07	Lrrn3	0.0954768	0.932968	0.014	0.008	1
day01vs07	Tmco3	0.0954973	0.185381	0.236	0.208	1
day01vs07	Grhpr	0.0955133	0.287384	0.1	0.08	1
day01vs07	Rasgrf2	0.0955271	-0.240036	0.026	0.038	1
day01vs07	Mfap3	0.0955688	-0.100865	0.38	0.423	1
day01vs07	Card9	0.0956351	0.347169	0.203	0.179	1
day01vs07	Pcx	0.0958493	-0.691795	0.021	0.033	1
day01vs07	Zscan18	0.0961028	0.487251	0.067	0.051	1
day01vs07	Polk	0.0962076	0.261482	0.17	0.146	1
day01vs07	Ppm1l	0.0962463	-0.274661	0.225	0.254	1
day01vs07	Metrnl	0.0963409	0.364919	0.077	0.06	1
day01vs07	Slc41a3	0.0964518	-0.24022	0.118	0.142	1
day01vs07	Imp3	0.0964894	0.230391	0.343	0.318	1
day01vs07	Dtnbp1	0.0965094	0.182929	0.559	0.541	1
day01vs07	D530033B14Rik	0.0965474	-0.315039	0.07	0.089	1
day01vs07	Crtc2	0.0965531	0.407224	0.095	0.076	1
day01vs07	Gm26910	0.0965845	-0.659374	0.021	0.033	1
day01vs07	Zc3hc1	0.0966068	0.326207	0.13	0.109	1
day01vs07	Nxpe4	0.0966782	0.826053	0.021	0.013	1
day01vs07	Safb2	0.0970581	-0.136547	0.41	0.444	1
day01vs07	Gm47863	0.0971614	-0.405894	0.045	0.06	1
day01vs07	Wdr17	0.097285	0.755664	0.021	0.013	1
day01vs07	Slc35d2	0.0973274	-0.337177	0.094	0.115	1
day01vs07	Gabarapl2	0.0973389	0.1964	0.549	0.545	1
day01vs07	Eogt	0.0973768	-0.246926	0.101	0.124	1
day01vs07	Gtf2e2	0.0975659	0.229724	0.269	0.242	1
day01vs07	Prdm15	0.0976267	-0.371484	0.092	0.113	1
day01vs07	Creld1	0.0978723	0.275038	0.131	0.109	1
day01vs07	Cryzl1	0.0978764	0.216512	0.251	0.223	1
day01vs07	Hibadh	0.0979373	0.127943	0.35	0.319	1
day01vs07	Gm26698	0.0979495	0.719138	0.027	0.017	1
day01vs07	Rxrb	0.0980522	-0.184119	0.204	0.232	1
day01vs07	Slc25a25	0.0980801	-0.26141	0.249	0.275	1
day01vs07	Brwd3	0.0981567	-0.282156	0.193	0.218	1
day01vs07	Slc39a13	0.0983264	-0.142083	0.192	0.221	1
day01vs07	Mvk	0.0984129	0.463483	0.065	0.049	1
day01vs07	Cbarp	0.0985694	0.826053	0.018	0.01	1
day01vs07	Slc25a47	0.0985694	0.826053	0.018	0.01	1
day01vs07	Ntn3	0.0985694	0.826053	0.018	0.01	1
day01vs07	Ada	0.098622	0.662554	0.027	0.017	1
day01vs07	G630030J09Rik	0.0987071	-0.52187	0.021	0.033	1
day01vs07	Ap1b1	0.0987668	0.140229	0.435	0.403	1
day01vs07	Gtf3c5	0.0988542	0.497999	0.05	0.036	1
day01vs07	Spen	0.0988651	0.302033	0.308	0.284	1
day01vs07	6030443J06Rik	0.0989668	0.679212	0.027	0.017	1
day01vs07	Dph1	0.0990472	0.743591	0.018	0.01	1
day01vs07	Tbc1d17	0.099233	-0.18566	0.177	0.205	1
day01vs07	Fads1	0.0994289	-0.284978	0.149	0.173	1
day01vs07	Adal	0.0994385	-0.401753	0.077	0.096	1
day01vs07	Itpripl1	0.0995593	0.178934	0.251	0.222	1
day01vs07	A530017D24Rik	0.0995746	0.266626	0.081	0.063	1
day01vs07	Ppp2r3c	0.0998448	0.224412	0.17	0.146	1
day01vs07	Aacs	0.0998979	0.40382	0.055	0.04	1
day01vs07	Efr3a	0.099919	-0.106423	0.385	0.423	1
day01vs07	Anapc5	0.100013	0.165719	0.401	0.374	1
day01vs07	Kat5	0.100419	0.366621	0.112	0.092	1
day01vs07	Zfp35	0.100692	0.39721	0.08	0.063	1
day01vs07	Mcm9	0.100748	0.19203	0.196	0.17	1
day01vs07	Dock6	0.100769	-0.346414	0.061	0.079	1
day01vs07	Slco4a1	0.100782	-0.329742	0.053	0.07	1
day01vs07	Gcc2	0.100877	0.179069	0.322	0.292	1
day01vs07	Zscan22	0.100909	0.358548	0.08	0.063	1
day01vs07	Syp	0.100979	-0.697509	0.017	0.027	1
day01vs07	Marchf9	0.101007	0.729838	0.029	0.019	1
day01vs07	Fam89b	0.101055	0.20241	0.329	0.298	1
day01vs07	Cdo1	0.101133	-0.862003	0.009	0.017	1
day01vs07	Cbll1	0.101256	0.195021	0.222	0.193	1
day01vs07	Adcy6	0.101381	-0.811377	0.009	0.017	1
day01vs07	Satb2	0.101592	0.364473	0.055	0.04	1
day01vs07	Ldlrap1	0.101603	0.327505	0.161	0.138	1
day01vs07	Btrc	0.101613	-0.188744	0.302	0.334	1
day01vs07	Zc3h7a	0.101653	-0.114485	0.41	0.45	1
day01vs07	Zbtb7a	0.101662	0.145714	0.526	0.496	1
day01vs07	Dpf2	0.101669	-0.196021	0.218	0.247	1
day01vs07	Pip5k1a	0.101726	0.190286	0.303	0.273	1
day01vs07	Lrrc57	0.102029	0.24109	0.134	0.111	1
day01vs07	Mbd6	0.10232	-0.278743	0.153	0.177	1
day01vs07	Smarcad1	0.102545	0.126358	0.366	0.335	1
day01vs07	Gon7	0.102571	0.303632	0.161	0.138	1
day01vs07	Dym	0.102711	-0.179443	0.379	0.412	1
day01vs07	Uap1	0.102831	-0.112546	0.224	0.256	1
day01vs07	Zdhhc24	0.102957	0.363081	0.078	0.061	1
day01vs07	H2bc3	0.103035	-1.02194	0.004	0.011	1
day01vs07	Tll2	0.103035	-1.02194	0.004	0.011	1
day01vs07	Pot1a	0.10307	-0.264712	0.144	0.168	1
day01vs07	Phf12	0.103091	-0.141767	0.331	0.362	1
day01vs07	Maged2	0.103121	-0.285308	0.082	0.102	1
day01vs07	Cdc42ep3	0.103153	0.250079	0.154	0.13	1
day01vs07	Actr6	0.10319	0.280619	0.115	0.094	1
day01vs07	1810024B03Rik	0.10331	-0.173947	0.084	0.104	1
day01vs07	Gm57137	0.103339	-0.487105	0.036	0.05	1
day01vs07	Aptx	0.103451	0.359968	0.117	0.097	1
day01vs07	Chmp7	0.103664	0.276714	0.124	0.102	1
day01vs07	Tom1	0.103679	-0.194941	0.262	0.291	1
day01vs07	Polr2m	0.103727	0.245172	0.234	0.209	1
day01vs07	Pcnp	0.104002	0.111889	0.512	0.481	1
day01vs07	C79798	0.104116	-0.37748	0.032	0.046	1
day01vs07	Zfp143	0.104152	0.25028	0.196	0.171	1
day01vs07	Cyria	0.104271	-0.131197	0.116	0.139	1
day01vs07	Eed	0.104428	0.119229	0.409	0.373	1
day01vs07	Dck	0.104507	-0.218341	0.109	0.132	1
day01vs07	Gm49521	0.10469	0.594727	0.023	0.014	1
day01vs07	Gm42701	0.104925	-0.890154	0.007	0.014	1
day01vs07	Nfe2l3	0.104925	-0.890154	0.007	0.014	1
day01vs07	Gm26621	0.104925	-0.890154	0.007	0.014	1
day01vs07	Impg2	0.104925	-0.890154	0.007	0.014	1
day01vs07	Ipmk	0.105047	-0.168233	0.226	0.257	1
day01vs07	Sod1	0.105066	-0.10954	0.294	0.329	1
day01vs07	ENSMUSG00000121495	0.105095	0.610324	0.031	0.021	1
day01vs07	Aldh2	0.105252	-0.214771	0.29	0.318	1
day01vs07	Ap4m1	0.105285	-0.2237	0.116	0.139	1
day01vs07	Ano6	0.105311	0.178206	0.406	0.379	1
day01vs07	Pced1a	0.105331	0.349615	0.092	0.074	1
day01vs07	Mink1	0.105421	-0.177739	0.176	0.204	1
day01vs07	Pou6f1	0.105501	-0.391045	0.112	0.133	1
day01vs07	Mtm1	0.10553	-0.153881	0.158	0.185	1
day01vs07	5830454E08Rik	0.105696	1.04845	0.013	0.007	1
day01vs07	Nsl1	0.105723	-0.588985	0.018	0.028	1
day01vs07	Tmem259	0.105834	0.254211	0.342	0.319	1
day01vs07	Rdh11	0.106045	0.284592	0.106	0.086	1
day01vs07	Nckap5l	0.106057	0.23287	0.286	0.263	1
day01vs07	Cplane2	0.106116	0.94153	0.013	0.007	1
day01vs07	Gm15354	0.106116	0.94153	0.013	0.007	1
day01vs07	Nek8	0.106116	0.94153	0.013	0.007	1
day01vs07	Aldoc	0.106116	0.94153	0.013	0.007	1
day01vs07	Comtd1	0.106205	0.236337	0.34	0.316	1
day01vs07	Jmjd7	0.106349	0.526493	0.051	0.038	1
day01vs07	B4galt6	0.106379	-0.161199	0.288	0.32	1
day01vs07	Fam53c	0.106472	-0.353856	0.068	0.086	1
day01vs07	Parp16	0.106542	-0.463454	0.048	0.063	1
day01vs07	6330418K02Rik	0.106554	-0.255477	0.086	0.106	1
day01vs07	Nhsl2	0.106731	-0.441427	0.049	0.065	1
day01vs07	Nphp3	0.106781	-0.450787	0.024	0.036	1
day01vs07	Snapc2	0.10687	0.434862	0.063	0.048	1
day01vs07	Setbp1	0.106892	-0.475483	0.068	0.086	1
day01vs07	Dennd2c	0.107131	0.235377	0.151	0.128	1
day01vs07	Msh5	0.107176	0.667355	0.04	0.028	1
day01vs07	Slc25a43	0.107325	0.465877	0.063	0.048	1
day01vs07	Tbcd	0.107516	0.116871	0.312	0.28	1
day01vs07	Tmem177	0.107594	0.637608	0.042	0.03	1
day01vs07	Neo1	0.107749	0.278565	0.072	0.056	1
day01vs07	Slc15a2	0.107782	-0.708283	0.028	0.04	1
day01vs07	Slc38a10	0.10797	0.17655	0.447	0.427	1
day01vs07	Gm56764	0.108015	-0.234976	0.081	0.101	1
day01vs07	Tmem132a	0.108366	0.752052	0.02	0.012	1
day01vs07	Cit	0.108543	-1.02194	0.01	0.018	1
day01vs07	Akirin1	0.108575	0.19198	0.526	0.523	1
day01vs07	Kidins220	0.108678	-0.149801	0.365	0.396	1
day01vs07	Sgpp1	0.108698	0.250368	0.196	0.171	1
day01vs07	Rock1	0.108747	-0.12235	0.587	0.626	1
day01vs07	Clspn	0.108813	-0.852019	0.01	0.018	1
day01vs07	Slc25a40	0.108832	-0.286841	0.09	0.111	1
day01vs07	Tmem126b	0.108981	0.287027	0.122	0.102	1
day01vs07	Psme1	0.109002	-0.10157	0.806	0.839	1
day01vs07	Adck5	0.10905	0.304816	0.108	0.089	1
day01vs07	Sharpin	0.109065	0.209382	0.213	0.187	1
day01vs07	Serinc4	0.109083	-0.806215	0.01	0.018	1
day01vs07	Cdca4	0.109124	0.245207	0.124	0.102	1
day01vs07	Snx2	0.10923	0.145979	0.563	0.555	1
day01vs07	9430060I03Rik	0.109368	-0.75891	0.01	0.018	1
day01vs07	Gm49625	0.109368	-0.75891	0.01	0.018	1
day01vs07	Klhl15	0.10938	0.247604	0.13	0.109	1
day01vs07	Tpbgl	0.109414	0.262464	0.236	0.21	1
day01vs07	Pex11g	0.109529	0.533271	0.042	0.03	1
day01vs07	Tm9sf4	0.109566	0.173516	0.431	0.408	1
day01vs07	Nr1h3	0.109875	0.826053	0.017	0.009	1
day01vs07	4931413K12Rik	0.109882	0.826053	0.017	0.009	1
day01vs07	Gm12258	0.109911	-0.396339	0.048	0.063	1
day01vs07	Gpsm3	0.109931	0.168027	0.528	0.516	1
day01vs07	Slc25a10	0.110081	0.364722	0.071	0.055	1
day01vs07	Nhs	0.110614	-0.292592	0.027	0.039	1
day01vs07	Fxyd2	0.110747	-0.637894	0.031	0.044	1
day01vs07	Gm17092	0.110781	-0.495875	0.028	0.04	1
day01vs07	1700034P13Rik	0.110917	0.755664	0.047	0.034	1
day01vs07	Abca7	0.110929	-0.305859	0.097	0.117	1
day01vs07	Adgb	0.110944	-0.787764	0.03	0.043	1
day01vs07	Gm6598	0.111199	-0.626459	0.02	0.031	1
day01vs07	C920021L13Rik	0.111233	0.340626	0.053	0.04	1
day01vs07	Kdm5c	0.111689	-0.140875	0.296	0.33	1
day01vs07	6030458C11Rik	0.11171	0.249173	0.173	0.148	1
day01vs07	Creb3l1	0.111718	0.489018	0.057	0.043	1
day01vs07	Chchd5	0.111773	-0.166211	0.174	0.2	1
day01vs07	Kcnn4	0.111784	0.732944	0.028	0.018	1
day01vs07	Mars2	0.111986	0.726517	0.028	0.018	1
day01vs07	Jag2	0.111986	0.726517	0.028	0.018	1
day01vs07	Uqcc3	0.112041	-0.136472	0.287	0.32	1
day01vs07	Mtmr4	0.112123	-0.307625	0.107	0.128	1
day01vs07	Gm57185	0.112196	-0.651994	0.014	0.024	1
day01vs07	4930506C21Rik	0.112196	-0.651994	0.014	0.024	1
day01vs07	Slc10a7	0.112301	0.136888	0.398	0.371	1
day01vs07	Phactr1	0.112334	-0.296804	0.041	0.056	1
day01vs07	Gm37305	0.112388	-0.485149	0.029	0.041	1
day01vs07	Fyn	0.112543	-0.216721	0.185	0.211	1
day01vs07	Nsun6	0.11297	0.224919	0.188	0.163	1
day01vs07	Uggt1	0.113647	0.178853	0.365	0.337	1
day01vs07	Btbd7	0.11379	-0.106017	0.44	0.472	1
day01vs07	Mindy3	0.113916	0.14903	0.287	0.256	1
day01vs07	Nr6a1	0.11401	0.194118	0.48	0.465	1
day01vs07	Galt	0.114137	0.345163	0.095	0.077	1
day01vs07	Xpo7	0.114358	-0.119128	0.363	0.396	1
day01vs07	Gm29264	0.114521	-0.538944	0.033	0.046	1
day01vs07	Arhgap30	0.114588	0.116395	0.611	0.616	1
day01vs07	Sirt2	0.114592	-0.102394	0.517	0.557	1
day01vs07	Tsc22d1	0.1147	0.377295	0.12	0.101	1
day01vs07	Thap4	0.114786	0.333013	0.109	0.09	1
day01vs07	Gm19684	0.114796	-1.03193	0.008	0.015	1
day01vs07	Gdf9	0.114817	-0.562989	0.021	0.032	1
day01vs07	Zfp213	0.114828	0.400747	0.072	0.057	1
day01vs07	Odf2l	0.114844	0.236603	0.107	0.087	1
day01vs07	Fbxo36	0.115029	0.318449	0.077	0.06	1
day01vs07	Haus4	0.115115	0.283735	0.102	0.084	1
day01vs07	Ints14	0.115139	0.24109	0.149	0.127	1
day01vs07	Anln	0.115282	-0.928835	0.008	0.015	1
day01vs07	Gm47431	0.115282	-0.928835	0.008	0.015	1
day01vs07	Tmem30a	0.11536	0.138736	0.585	0.572	1
day01vs07	Zfp111	0.115373	0.469909	0.052	0.039	1
day01vs07	Rfx1	0.115518	0.335067	0.08	0.063	1
day01vs07	Ino80c	0.11563	0.361649	0.084	0.067	1
day01vs07	Phyh	0.115772	-0.21196	0.203	0.229	1
day01vs07	Gm31683	0.115779	-0.817803	0.008	0.015	1
day01vs07	Rnf168	0.115784	0.167313	0.206	0.18	1
day01vs07	Casp9	0.11586	-0.254867	0.108	0.129	1
day01vs07	Tmod1	0.115907	-0.282881	0.045	0.06	1
day01vs07	Tmem218	0.116125	0.405944	0.07	0.055	1
day01vs07	Mapre3	0.116184	0.36109	0.072	0.057	1
day01vs07	E230001N04Rik	0.116193	-0.219863	0.174	0.199	1
day01vs07	Plcd1	0.11635	0.40521	0.062	0.048	1
day01vs07	Pbx2	0.116456	-0.215288	0.248	0.274	1
day01vs07	Fam228b	0.11646	0.669934	0.032	0.022	1
day01vs07	Gm56997	0.116614	-0.714515	0.011	0.019	1
day01vs07	4930567H12Rik	0.116614	-0.714515	0.011	0.019	1
day01vs07	4933439C10Rik	0.116656	-0.358372	0.032	0.045	1
day01vs07	Msh6	0.116764	0.431774	0.07	0.055	1
day01vs07	Gm36266	0.116765	-0.6658	0.016	0.025	1
day01vs07	Myo10	0.116792	-0.633379	0.016	0.025	1
day01vs07	Nfkbiz	0.116827	-0.301703	0.287	0.313	1
day01vs07	Ubald1	0.116842	-0.229539	0.14	0.164	1
day01vs07	Gm14164	0.117043	0.455215	0.06	0.046	1
day01vs07	Armc5	0.117194	-0.201428	0.227	0.254	1
day01vs07	Atp6v0a1	0.117436	0.185546	0.606	0.609	1
day01vs07	Tnfrsf14	0.117543	-0.566264	0.016	0.025	1
day01vs07	Ankrd40	0.117638	0.155311	0.329	0.302	1
day01vs07	Mitd1	0.117963	0.114558	0.216	0.189	1
day01vs07	Tgfbrap1	0.118	-0.162806	0.235	0.264	1
day01vs07	Setdb1	0.118006	-0.136018	0.37	0.402	1
day01vs07	Entpd7	0.118082	0.234269	0.204	0.179	1
day01vs07	Rsph10b	0.118132	-1.04842	0.006	0.012	1
day01vs07	Cbr1	0.11822	-0.197663	0.182	0.208	1
day01vs07	Gm6225	0.118319	-0.817803	0.017	0.026	1
day01vs07	Megf9	0.11844	0.374674	0.085	0.068	1
day01vs07	Ank1	0.118466	0.710576	0.012	0.006	1
day01vs07	Mmp23	0.118541	-0.910913	0.006	0.012	1
day01vs07	Pigu	0.118788	-0.200953	0.284	0.313	1
day01vs07	Kcnab1	0.118994	0.512895	0.032	0.022	1
day01vs07	Ceacam2	0.119058	0.587893	0.039	0.028	1
day01vs07	Kctd9	0.119268	0.368846	0.062	0.048	1
day01vs07	Gabrr2	0.119307	-0.68852	0.006	0.012	1
day01vs07	Ube3c	0.119347	-0.119049	0.424	0.457	1
day01vs07	Angptl2	0.119403	0.485016	0.046	0.033	1
day01vs07	Mis12	0.119598	0.201265	0.138	0.116	1
day01vs07	Gm45606	0.119608	-0.454055	0.038	0.052	1
day01vs07	Catsper2	0.119934	0.399238	0.06	0.046	1
day01vs07	Xrcc1	0.120142	0.321059	0.133	0.112	1
day01vs07	Stx8	0.120149	0.102921	0.584	0.553	1
day01vs07	Scrn3	0.120232	0.244605	0.128	0.107	1
day01vs07	Mtx3	0.120273	0.349615	0.094	0.076	1
day01vs07	Fam133b	0.120578	0.213201	0.342	0.32	1
day01vs07	Nf1	0.120697	-0.106691	0.689	0.714	1
day01vs07	Gm57350	0.120757	-0.413413	0.036	0.049	1
day01vs07	Ttll11	0.120813	0.74805	0.019	0.011	1
day01vs07	Gm43260	0.120813	0.74805	0.019	0.011	1
day01vs07	Flt3l	0.120828	0.447541	0.032	0.022	1
day01vs07	Scfd2	0.120855	0.197404	0.265	0.238	1
day01vs07	Tex10	0.120997	0.220151	0.215	0.19	1
day01vs07	Pcsk7	0.121068	-0.237779	0.203	0.227	1
day01vs07	Ralb	0.121086	0.108453	0.414	0.386	1
day01vs07	Zcchc14	0.121121	-0.259339	0.158	0.181	1
day01vs07	Cactin	0.121193	0.38748	0.079	0.063	1
day01vs07	Klhl9	0.121229	-0.16585	0.248	0.276	1
day01vs07	Acot1	0.12146	0.496745	0.039	0.028	1
day01vs07	Eid3	0.121537	1.00663	0.016	0.009	1
day01vs07	Apobec2	0.121537	1.00663	0.016	0.009	1
day01vs07	Gm13166	0.121582	0.468501	0.035	0.024	1
day01vs07	Abca2	0.121671	-0.400456	0.052	0.068	1
day01vs07	Cela1	0.121999	0.344184	0.06	0.046	1
day01vs07	Gstm5	0.122004	-0.191758	0.156	0.18	1
day01vs07	Zpbp	0.122171	-0.495875	0.017	0.026	1
day01vs07	Zfp72	0.12245	-0.786924	0.018	0.028	1
day01vs07	Gadl1	0.122455	-0.795435	0.012	0.021	1
day01vs07	Gprasp2	0.122475	-0.412734	0.023	0.035	1
day01vs07	Apool	0.122602	-0.20423	0.158	0.183	1
day01vs07	Gm17359	0.122618	0.826053	0.016	0.009	1
day01vs07	Pdxp	0.122618	0.826053	0.016	0.009	1
day01vs07	Zbtb3	0.122618	0.826053	0.016	0.009	1
day01vs07	Spdl1	0.122883	0.54226	0.024	0.016	1
day01vs07	Fam76a	0.12296	0.123958	0.305	0.274	1
day01vs07	Fam135a	0.12297	-0.327421	0.169	0.192	1
day01vs07	Utrn	0.123172	-0.173947	0.217	0.246	1
day01vs07	Zfp943	0.123178	-0.196041	0.151	0.175	1
day01vs07	Gm16091	0.123425	0.270838	0.092	0.075	1
day01vs07	Tti2	0.123429	0.375392	0.066	0.051	1
day01vs07	Ubl7	0.123562	-0.256409	0.157	0.18	1
day01vs07	Mettl9	0.123714	0.212789	0.327	0.305	1
day01vs07	Dnal1	0.123823	-0.424909	0.049	0.064	1
day01vs07	Sumf1	0.123839	-0.136309	0.382	0.412	1
day01vs07	Ubxn6	0.124036	0.199671	0.283	0.257	1
day01vs07	Syf2	0.124453	0.183905	0.481	0.463	1
day01vs07	AI837181	0.124603	-0.173947	0.206	0.233	1
day01vs07	Pigk	0.124687	-0.134953	0.314	0.35	1
day01vs07	Hsd17b4	0.124823	-0.118022	0.423	0.45	1
day01vs07	Mcph1	0.125142	0.216162	0.245	0.221	1
day01vs07	Ptp4a1	0.125494	-0.75891	0.009	0.016	1
day01vs07	Mks1	0.125643	-0.350825	0.047	0.062	1
day01vs07	Sri	0.125663	0.157897	0.453	0.428	1
day01vs07	Gpd1	0.125692	0.304516	0.066	0.051	1
day01vs07	Tmem38a	0.126048	0.3041	0.041	0.03	1
day01vs07	Sec24c	0.126134	0.147981	0.238	0.21	1
day01vs07	Gm26826	0.126416	-0.495875	0.018	0.028	1
day01vs07	Il1a	0.126547	0.263209	0.304	0.281	1
day01vs07	Zfp568	0.126623	0.324232	0.116	0.097	1
day01vs07	Selenoo	0.126768	-0.288459	0.119	0.14	1
day01vs07	Itpr3	0.126813	0.404915	0.061	0.047	1
day01vs07	Btbd2	0.126898	-0.173947	0.096	0.116	1
day01vs07	Cep131	0.127097	-0.450787	0.027	0.038	1
day01vs07	Pdcl	0.127176	0.319093	0.164	0.143	1
day01vs07	Cep78	0.127241	-0.300001	0.111	0.132	1
day01vs07	Tmc4	0.12725	-0.831059	0.013	0.022	1
day01vs07	Mfsd4b4	0.127751	-0.527584	0.029	0.041	1
day01vs07	Ube4a	0.127814	-0.225148	0.311	0.334	1
day01vs07	Hdac5	0.127949	-0.126782	0.166	0.192	1
day01vs07	Gm48678	0.12804	-0.145933	0.16	0.185	1
day01vs07	Selenbp1	0.128203	-0.330451	0.048	0.063	1
day01vs07	Thumpd2	0.128358	-0.315501	0.096	0.115	1
day01vs07	Ppnr	0.128424	-0.569876	0.019	0.029	1
day01vs07	Cxcl14	0.128509	1.74032	0.066	0.052	1
day01vs07	Mccc2	0.128639	-0.387726	0.07	0.087	1
day01vs07	9030407P20Rik	0.128725	-0.682961	0.013	0.022	1
day01vs07	Fzd4	0.128773	-0.552459	0.031	0.043	1
day01vs07	9330159M07Rik	0.128823	-0.372727	0.088	0.106	1
day01vs07	Dynlt1a	0.128962	0.366621	0.061	0.047	1
day01vs07	Gm56605	0.129028	0.688549	0.021	0.013	1
day01vs07	Mapk9	0.129037	0.24109	0.256	0.232	1
day01vs07	Lmbr1l	0.129043	-0.185352	0.124	0.146	1
day01vs07	Txndc12	0.129054	0.206971	0.341	0.318	1
day01vs07	Dynlt1c	0.129063	-0.373256	0.027	0.038	1
day01vs07	Gm10101	0.129119	-0.643432	0.013	0.022	1
day01vs07	Pou5f1	0.129119	-0.643432	0.013	0.022	1
day01vs07	Art3	0.129212	-0.543181	0.059	0.075	1
day01vs07	Gm22146	0.129251	-0.193847	0.196	0.22	1
day01vs07	Cstpp1	0.129469	0.183375	0.21	0.187	1
day01vs07	Gtpbp3	0.129683	0.37574	0.101	0.084	1
day01vs07	Cldnd1	0.129764	0.148663	0.427	0.406	1
day01vs07	Galnt12	0.129776	-0.115431	0.216	0.244	1
day01vs07	Crkl	0.12981	-0.162691	0.189	0.215	1
day01vs07	Pknox1	0.129944	-0.242478	0.175	0.198	1
day01vs07	Aldh7a1	0.13005	0.223124	0.133	0.112	1
day01vs07	Gm29170	0.130205	0.49045	0.045	0.033	1
day01vs07	9330133O14Rik	0.130206	-0.247948	0.092	0.112	1
day01vs07	Zfp719	0.130621	-0.281331	0.11	0.131	1
day01vs07	Gm9725	0.130732	-0.588985	0.039	0.052	1
day01vs07	Sec23ip	0.130784	0.231309	0.149	0.128	1
day01vs07	Cpt1a	0.130788	0.265585	0.185	0.163	1
day01vs07	Gm14399	0.130862	0.427504	0.047	0.035	1
day01vs07	Gpkow	0.13094	-0.200036	0.136	0.159	1
day01vs07	Blmh	0.130987	0.232045	0.349	0.327	1
day01vs07	Ltn1	0.131061	0.1351	0.215	0.188	1
day01vs07	Gm29927	0.131182	-1.06703	0.007	0.013	1
day01vs07	Mvd	0.131223	0.472416	0.055	0.041	1
day01vs07	B4galnt2	0.131258	0.963557	0.011	0.006	1
day01vs07	Mad2l1bp	0.131373	0.353985	0.067	0.052	1
day01vs07	Gm49077	0.131926	-0.890154	0.007	0.013	1
day01vs07	Otud3	0.131942	0.423955	0.085	0.068	1
day01vs07	Stap1	0.132051	1.34689	0.018	0.011	1
day01vs07	Top3b	0.13213	-0.165485	0.159	0.185	1
day01vs07	Smim33	0.132137	-0.543181	0.039	0.052	1
day01vs07	Fbxo24	0.132182	-0.826024	0.007	0.013	1
day01vs07	Hap1	0.132182	-0.826024	0.007	0.013	1
day01vs07	Gm44067	0.132229	-0.684909	0.021	0.031	1
day01vs07	Vbp1	0.132866	0.184284	0.303	0.279	1
day01vs07	4930522L14Rik	0.13312	0.494847	0.033	0.023	1
day01vs07	Brdt	0.133176	-0.790618	0.014	0.023	1
day01vs07	Gm26788	0.133186	-0.939482	0.004	0.01	1
day01vs07	Gm28513	0.133186	-0.939482	0.004	0.01	1
day01vs07	1700041I07Rik	0.133186	-0.939482	0.004	0.01	1
day01vs07	Ccr9	0.133186	-0.939482	0.004	0.01	1
day01vs07	Gpr132	0.133408	1.0187	0.018	0.011	1
day01vs07	Zfp563	0.133421	-0.489149	0.046	0.06	1
day01vs07	Skic2	0.133531	0.198607	0.148	0.126	1
day01vs07	Top2b	0.133554	-0.182484	0.302	0.326	1
day01vs07	Ssh1	0.133561	-0.231979	0.135	0.157	1
day01vs07	Cln6	0.133662	0.193785	0.105	0.086	1
day01vs07	Hira	0.13368	0.11461	0.32	0.29	1
day01vs07	Cand1	0.133942	0.26257	0.196	0.174	1
day01vs07	Hs1bp3	0.133961	-0.252516	0.139	0.161	1
day01vs07	Zfp689	0.134164	0.826053	0.018	0.011	1
day01vs07	Rab13	0.134177	-0.71	0.01	0.018	1
day01vs07	4930537H20Rik	0.134177	-0.71	0.01	0.018	1
day01vs07	Gm56767	0.134177	-0.71	0.01	0.018	1
day01vs07	Fbxl12os	0.134312	0.705759	0.023	0.015	1
day01vs07	Gm57341	0.134494	-0.61452	0.014	0.023	1
day01vs07	Gm45871	0.134734	0.304516	0.067	0.052	1
day01vs07	Dennd3	0.134775	0.74805	0.018	0.011	1
day01vs07	Cep85	0.134804	0.202616	0.208	0.183	1
day01vs07	Gm3055	0.134823	0.743591	0.018	0.011	1
day01vs07	Slc5a10	0.134877	-0.495875	0.014	0.023	1
day01vs07	Gm56656	0.135002	0.649175	0.023	0.015	1
day01vs07	Ccdc138	0.135051	0.45301	0.055	0.041	1
day01vs07	Gm44751	0.13512	0.641628	0.023	0.015	1
day01vs07	Camk2a	0.135539	-0.543181	0.01	0.018	1
day01vs07	Gm49067	0.135579	-0.56097	0.01	0.018	1
day01vs07	5430427G11Rik	0.135829	-0.588985	0.022	0.033	1
day01vs07	Phf20	0.135888	-0.115874	0.438	0.477	1
day01vs07	Lrrc75a	0.136821	0.279771	0.124	0.104	1
day01vs07	Gm54030	0.136986	0.826053	0.014	0.008	1
day01vs07	Cdk7	0.13724	0.280619	0.243	0.22	1
day01vs07	Tet2	0.137337	0.220541	0.482	0.477	1
day01vs07	Gm26535	0.137547	0.545945	0.014	0.008	1
day01vs07	Nlgn2	0.137598	-0.726488	0.016	0.024	1
day01vs07	H6pd	0.137667	0.272899	0.11	0.092	1
day01vs07	Naa40	0.137761	-0.159844	0.228	0.256	1
day01vs07	Ccdc28b	0.137766	-0.190755	0.129	0.151	1
day01vs07	Gm26827	0.137831	-0.217016	0.096	0.115	1
day01vs07	Rbm12b2	0.137931	0.330095	0.085	0.068	1
day01vs07	Armc9	0.138272	0.338036	0.133	0.112	1
day01vs07	ENSMUSG00000121430	0.138401	0.374674	0.052	0.04	1
day01vs07	Sec61a2	0.138587	0.143873	0.241	0.215	1
day01vs07	Mypop	0.13889	-0.624608	0.016	0.024	1
day01vs07	BC037704	0.13889	-0.624608	0.016	0.024	1
day01vs07	Sgsm3	0.139344	0.279963	0.145	0.124	1
day01vs07	Alg2	0.139428	0.212521	0.194	0.17	1
day01vs07	Rab37	0.139509	0.636575	0.051	0.039	1
day01vs07	Kifap3	0.139712	0.257875	0.256	0.234	1
day01vs07	Pnpt1	0.13992	0.204565	0.177	0.154	1
day01vs07	Gcfc2	0.13999	0.360389	0.066	0.052	1
day01vs07	Ipo13	0.140106	0.293705	0.122	0.104	1
day01vs07	Haghl	0.140155	0.328897	0.168	0.148	1
day01vs07	Dse	0.140326	0.252318	0.216	0.193	1
day01vs07	Trdmt1	0.140403	0.29	0.062	0.048	1
day01vs07	Nanp	0.140438	0.348006	0.06	0.046	1
day01vs07	Gm44777	0.140614	0.58094	0.026	0.017	1
day01vs07	Hemk1	0.140691	0.372335	0.05	0.038	1
day01vs07	Gm16066	0.140727	-0.358372	0.041	0.055	1
day01vs07	Ap3m2	0.141472	-0.288459	0.118	0.138	1
day01vs07	Gm47827	0.141528	0.633408	0.028	0.019	1
day01vs07	Cdc27	0.141617	0.182011	0.253	0.227	1
day01vs07	B3glct	0.141738	-0.279166	0.138	0.159	1
day01vs07	Gm28809	0.141779	-0.495875	0.024	0.035	1
day01vs07	Gm39526	0.14192	-0.676447	0.011	0.019	1
day01vs07	1700056N10Rik	0.141933	-0.668712	0.011	0.019	1
day01vs07	Gm26881	0.142221	-0.311451	0.077	0.094	1
day01vs07	Gm4924	0.142324	0.22566	0.065	0.05	1
day01vs07	Gm20536	0.142495	0.650966	0.03	0.021	1
day01vs07	Tepsin	0.1425	0.378594	0.048	0.036	1
day01vs07	Lrrc8c	0.142524	-0.441427	0.024	0.035	1
day01vs07	Gm14418	0.14267	0.645481	0.03	0.021	1
day01vs07	Deaf1	0.142711	-0.275349	0.106	0.125	1
day01vs07	Zfp937	0.142712	0.660994	0.032	0.023	1
day01vs07	Lipc	0.142752	-0.249611	0.06	0.076	1
day01vs07	Lztr1	0.14281	0.193539	0.185	0.162	1
day01vs07	Zbtb12	0.142867	0.331944	0.077	0.062	1
day01vs07	Bmpr1a	0.142883	-0.160861	0.334	0.359	1
day01vs07	Usp4	0.14294	0.144875	0.313	0.286	1
day01vs07	Marchf8	0.143101	-0.205086	0.245	0.269	1
day01vs07	Vcpip1	0.143159	-0.202843	0.308	0.33	1
day01vs07	Lix1	0.143203	0.545945	0.028	0.019	1
day01vs07	Khdrbs3	0.143225	0.263409	0.217	0.195	1
day01vs07	Gm48708	0.143247	-0.600212	0.017	0.026	1
day01vs07	Zswim8	0.144021	0.190464	0.29	0.266	1
day01vs07	Gm56772	0.144155	-0.75891	0.008	0.014	1
day01vs07	Acp6	0.144348	0.273033	0.137	0.117	1
day01vs07	Tpgs1	0.144361	0.194761	0.267	0.244	1
day01vs07	Tinf2	0.144612	0.310038	0.101	0.084	1
day01vs07	Itpk1	0.14469	-0.140316	0.196	0.221	1
day01vs07	Slco3a1	0.144707	1.35657	0.01	0.005	1
day01vs07	Fbxo42	0.144791	-0.253871	0.213	0.237	1
day01vs07	Laptm4b	0.144979	0.130446	0.183	0.158	1
day01vs07	Adgrl1	0.145008	0.555964	0.035	0.024	1
day01vs07	Gm40916	0.145228	-0.701194	0.018	0.027	1
day01vs07	Gin1	0.145632	0.300226	0.151	0.131	1
day01vs07	Parp1	0.145929	0.205386	0.356	0.334	1
day01vs07	Kifc2	0.146059	0.978056	0.01	0.005	1
day01vs07	Gm14325	0.146457	-0.215424	0.119	0.14	1
day01vs07	Ofd1	0.146528	0.124134	0.146	0.124	1
day01vs07	Smpd3	0.146565	0.826053	0.01	0.005	1
day01vs07	5430402O13Rik	0.147075	-0.506522	0.028	0.039	1
day01vs07	Zfp456	0.147075	-0.485149	0.028	0.039	1
day01vs07	Nfrkb	0.147611	-0.200814	0.13	0.151	1
day01vs07	1500015A07Rik	0.147662	0.469118	0.057	0.044	1
day01vs07	Gm20033	0.147682	-0.486537	0.031	0.043	1
day01vs07	Napg	0.147708	0.200676	0.302	0.278	1
day01vs07	Mynn	0.147971	-0.266596	0.098	0.117	1
day01vs07	Dcdc2b	0.148047	-0.718268	0.012	0.02	1
day01vs07	Stxbp1	0.148067	-0.282471	0.091	0.109	1
day01vs07	Klk8	0.148102	-0.195542	0.326	0.353	1
day01vs07	Neil2	0.148442	-0.676447	0.012	0.02	1
day01vs07	4632428C04Rik	0.148442	-0.676447	0.012	0.02	1
day01vs07	Borcs6	0.148745	-0.188495	0.146	0.168	1
day01vs07	Shprh	0.148811	-0.162806	0.231	0.256	1
day01vs07	Gm47819	0.148859	-0.633379	0.012	0.02	1
day01vs07	Arf4os	0.148859	-0.633379	0.012	0.02	1
day01vs07	Sec24b	0.149141	0.147261	0.389	0.359	1
day01vs07	Nlrp1a	0.149335	-0.216833	0.101	0.121	1
day01vs07	Hsd17b8	0.14934	-0.160375	0.249	0.276	1
day01vs07	Tmem129	0.149383	0.351373	0.081	0.066	1
day01vs07	Elmod3	0.149707	-0.221253	0.072	0.089	1
day01vs07	Osgepl1	0.149893	-0.338334	0.061	0.077	1
day01vs07	Pomt2	0.149975	0.324393	0.099	0.082	1
day01vs07	Chtf8	0.15024	0.633408	0.022	0.014	1
day01vs07	Chuk	0.150406	0.175844	0.255	0.231	1
day01vs07	Septin1	0.15046	-0.42449	0.03	0.041	1
day01vs07	Ica1l	0.150498	-0.910913	0.006	0.011	1
day01vs07	Podxl2	0.150623	0.73859	0.017	0.01	1
day01vs07	Gm2449	0.150623	0.73859	0.017	0.01	1
day01vs07	4930579G18Rik	0.150623	0.73859	0.017	0.01	1
day01vs07	Gm34961	0.150723	-0.558611	0.019	0.028	1
day01vs07	Gm11867	0.150752	-0.836912	0.006	0.011	1
day01vs07	Lsr	0.150752	-0.836912	0.006	0.011	1
day01vs07	Traf3ip2	0.150752	-0.836912	0.006	0.011	1
day01vs07	Gm16617	0.150752	-0.836912	0.006	0.011	1
day01vs07	BC037032	0.150752	-0.836912	0.006	0.011	1
day01vs07	Sapcd1	0.150752	-0.836912	0.006	0.011	1
day01vs07	Trmt10a	0.150783	-0.264893	0.147	0.167	1
day01vs07	Recql	0.150806	0.301894	0.106	0.089	1
day01vs07	Rbak	0.151329	0.352122	0.059	0.046	1
day01vs07	Acaa2	0.151432	0.161756	0.174	0.151	1
day01vs07	Ube2d1	0.151472	-0.161752	0.272	0.298	1
day01vs07	Coa4	0.151474	0.263117	0.133	0.114	1
day01vs07	Eri2	0.151633	-0.4584	0.042	0.055	1
day01vs07	Usp28	0.151654	-0.15915	0.089	0.107	1
day01vs07	Zfp410	0.151874	0.211546	0.145	0.124	1
day01vs07	Ppp2r5d	0.152005	0.361385	0.098	0.082	1
day01vs07	Gm16552	0.152088	-0.461524	0.037	0.049	1
day01vs07	Mettl8	0.152174	-0.310486	0.136	0.156	1
day01vs07	Hs6st1	0.152317	-0.192393	0.248	0.271	1
day01vs07	Pigc	0.152326	-0.225786	0.087	0.105	1
day01vs07	Hspb11	0.152498	-0.191722	0.119	0.14	1
day01vs07	Pigp	0.152703	0.205306	0.267	0.244	1
day01vs07	Neurl2	0.153088	-0.284978	0.078	0.095	1
day01vs07	Csrp1	0.153167	0.47813	0.045	0.033	1
day01vs07	Lppos	0.153273	-0.298492	0.06	0.075	1
day01vs07	Dok1	0.153284	0.213505	0.243	0.219	1
day01vs07	Zscan2	0.153496	-0.406608	0.019	0.028	1
day01vs07	Uaca	0.153729	-0.721435	0.013	0.021	1
day01vs07	Zfp429	0.153849	-0.334412	0.055	0.069	1
day01vs07	Fas	0.154044	0.724173	0.036	0.026	1
day01vs07	Zfp975	0.154455	-0.327298	0.1	0.118	1
day01vs07	Ankrd42	0.154635	0.603661	0.024	0.016	1
day01vs07	Gm48420	0.154661	-0.704462	0.009	0.016	1
day01vs07	Pmp22	0.154667	0.270006	0.723	0.758	1
day01vs07	Ell	0.154835	0.222406	0.176	0.155	1
day01vs07	Kif3b	0.155074	0.161756	0.294	0.268	1
day01vs07	Ust	0.155219	-0.132172	0.275	0.302	1
day01vs07	Mier3	0.155277	-0.324507	0.104	0.121	1
day01vs07	Zfp202	0.1555	0.346443	0.068	0.054	1
day01vs07	Gm56626	0.155864	-0.327752	0.039	0.052	1
day01vs07	Gm57053	0.155896	-0.436981	0.02	0.03	1
day01vs07	Nxt2	0.156041	-0.18882	0.186	0.209	1
day01vs07	Anapc16	0.156252	0.126122	0.48	0.452	1
day01vs07	Slc35e2	0.156359	-0.259029	0.105	0.124	1
day01vs07	Spg20	0.156512	0.101855	0.225	0.199	1
day01vs07	Bard1	0.15652	0.633408	0.027	0.018	1
day01vs07	Nup37	0.156587	0.317039	0.057	0.044	1
day01vs07	Clasp1	0.157487	-0.18651	0.296	0.319	1
day01vs07	Sgcb	0.157634	0.27685	0.167	0.147	1
day01vs07	Tshz1	0.158302	-0.142696	0.12	0.141	1
day01vs07	Gm10851	0.158399	0.285485	0.094	0.077	1
day01vs07	Unc119b	0.158461	0.430124	0.09	0.075	1
day01vs07	Ggnbp2	0.158654	0.176139	0.511	0.496	1
day01vs07	Manba	0.158893	-0.172354	0.363	0.383	1
day01vs07	Thsd1	0.159354	0.6166	0.031	0.022	1
day01vs07	Cmtr2	0.159546	0.545945	0.029	0.02	1
day01vs07	Gm15853	0.159778	0.536546	0.029	0.02	1
day01vs07	Nfyc	0.159937	-0.194541	0.264	0.288	1
day01vs07	Cep70	0.159937	-0.266657	0.112	0.131	1
day01vs07	6030442K20Rik	0.160027	-0.37748	0.062	0.077	1
day01vs07	AA386476	0.160213	0.423294	0.058	0.045	1
day01vs07	Ccnf	0.160343	0.67405	0.019	0.012	1
day01vs07	Ccnyl1	0.1604	-0.295509	0.091	0.109	1
day01vs07	Usp53	0.160705	0.504125	0.033	0.024	1
day01vs07	Megf11	0.160721	-0.42449	0.023	0.033	1
day01vs07	Ptpn7	0.161041	0.603661	0.019	0.012	1
day01vs07	Rad51	0.161041	0.603661	0.019	0.012	1
day01vs07	Gm48027	0.161045	-0.52187	0.023	0.033	1
day01vs07	Gm56812	0.161153	0.323553	0.052	0.04	1
day01vs07	Kctd10	0.161211	0.328553	0.086	0.07	1
day01vs07	Kyat3	0.16124	0.285485	0.055	0.042	1
day01vs07	Slc39a9	0.161466	0.204888	0.21	0.188	1
day01vs07	Norad	0.161528	0.183605	0.32	0.296	1
day01vs07	D030028A08Rik	0.161619	0.201042	0.207	0.184	1
day01vs07	Gm29417	0.161663	-0.495875	0.023	0.033	1
day01vs07	Rac3	0.161769	0.322287	0.125	0.107	1
day01vs07	Desi1	0.161994	0.175995	0.242	0.217	1
day01vs07	Sipa1l3	0.162067	-0.15661	0.246	0.272	1
day01vs07	Mag	0.162075	0.298603	0.136	0.117	1
day01vs07	Mkks	0.16239	0.380642	0.05	0.038	1
day01vs07	Cip2a	0.163107	-0.75891	0.01	0.017	1
day01vs07	Ap4e1	0.163534	-0.237606	0.128	0.148	1
day01vs07	Slc17a9	0.163803	0.275856	0.133	0.114	1
day01vs07	Pgpep1	0.16387	-0.220868	0.12	0.14	1
day01vs07	Gm9054	0.163884	-0.659374	0.01	0.017	1
day01vs07	Tonsl	0.163884	-0.659374	0.01	0.017	1
day01vs07	Btbd10	0.163915	0.166735	0.226	0.202	1
day01vs07	Ulk4	0.163947	-0.301228	0.1	0.118	1
day01vs07	Wdtc1	0.164196	-0.239835	0.107	0.126	1
day01vs07	Cdc42bpb	0.164393	-0.124042	0.222	0.249	1
day01vs07	Zfp189	0.16447	-0.624608	0.016	0.024	1
day01vs07	Gm16845	0.164477	-0.227386	0.05	0.064	1
day01vs07	Dedd2	0.164526	0.473381	0.065	0.052	1
day01vs07	Krba1	0.16459	-0.309299	0.061	0.076	1
day01vs07	Rnf123	0.164688	-0.297095	0.102	0.121	1
day01vs07	E2f2	0.164754	-0.388072	0.024	0.035	1
day01vs07	Nat9	0.165258	0.211235	0.246	0.226	1
day01vs07	Kctd2	0.165272	-0.11632	0.161	0.185	1
day01vs07	Rlim	0.165525	0.1656	0.369	0.35	1
day01vs07	Cdkl3	0.16556	0.219874	0.085	0.069	1
day01vs07	Nr4a3	0.16578	-0.75891	0.007	0.013	1
day01vs07	Mettl27	0.16578	-0.75891	0.007	0.013	1
day01vs07	Gm8066	0.16578	-0.75891	0.007	0.013	1
day01vs07	Gm34121	0.16578	-0.75891	0.007	0.013	1
day01vs07	5330426L24Rik	0.16578	-0.75891	0.007	0.013	1
day01vs07	Gm50152	0.16578	-0.75891	0.007	0.013	1
day01vs07	Marveld1	0.16578	-0.75891	0.007	0.013	1
day01vs07	Gm38560	0.166255	0.694808	0.021	0.014	1
day01vs07	Ctcf	0.166382	-0.10839	0.409	0.437	1
day01vs07	Sema4b	0.166552	0.504125	0.053	0.041	1
day01vs07	Slc43a3	0.166966	-0.616891	0.032	0.043	1
day01vs07	Brip1	0.167099	-0.495875	0.016	0.024	1
day01vs07	Smc4	0.167152	-0.387542	0.085	0.101	1
day01vs07	Rnf113a1	0.167162	0.624419	0.021	0.014	1
day01vs07	Gm47644	0.167215	-0.412734	0.026	0.036	1
day01vs07	4930434J08Rik	0.167223	-0.728536	0.017	0.025	1
day01vs07	2610507I01Rik	0.167447	-0.104342	0.13	0.151	1
day01vs07	Sh2b1	0.167529	-0.23211	0.16	0.181	1
day01vs07	Gm37233	0.167547	-0.361574	0.053	0.067	1
day01vs07	Snrnp48	0.167732	0.153218	0.347	0.325	1
day01vs07	Dqx1	0.167756	1.34961	0.016	0.009	1
day01vs07	Pttg1	0.168226	-0.130108	0.246	0.272	1
day01vs07	Lmbrd2	0.168338	-0.136634	0.216	0.242	1
day01vs07	Chtop	0.168375	0.163572	0.295	0.271	1
day01vs07	Heatr6	0.168433	0.110541	0.256	0.23	1
day01vs07	B230208H11Rik	0.168488	0.732944	0.016	0.009	1
day01vs07	Zc2hc1c	0.168488	0.732944	0.016	0.009	1
day01vs07	Gm47320	0.168801	-0.600212	0.017	0.025	1
day01vs07	Cep290	0.169022	0.16964	0.136	0.116	1
day01vs07	Zfand4	0.169294	0.516725	0.041	0.031	1
day01vs07	Atg4a	0.169298	-0.468757	0.209	0.231	1
day01vs07	Frg2f1	0.169329	-0.566264	0.017	0.025	1
day01vs07	Miga2	0.169476	0.336849	0.108	0.092	1
day01vs07	Scand1	0.16952	0.155739	0.591	0.585	1
day01vs07	Myadm	0.169608	0.235531	0.238	0.217	1
day01vs07	Fbxo21	0.169923	-0.479755	0.039	0.051	1
day01vs07	Snx12	0.169941	0.202884	0.333	0.314	1
day01vs07	Arfgap1	0.170054	0.197179	0.271	0.248	1
day01vs07	Gm57263	0.170436	-0.701194	0.018	0.026	1
day01vs07	Pde6h	0.170751	-0.478802	0.017	0.025	1
day01vs07	Slc16a2	0.171063	0.94153	0.012	0.007	1
day01vs07	Stambp	0.171109	0.285098	0.214	0.194	1
day01vs07	Ggct	0.171335	0.364473	0.065	0.052	1
day01vs07	Ccnl2	0.171389	0.131861	0.42	0.401	1
day01vs07	Ttc38	0.17143	-0.301703	0.051	0.065	1
day01vs07	Bloc1s5	0.171454	0.151148	0.12	0.102	1
day01vs07	Rad9a	0.171466	0.34606	0.079	0.065	1
day01vs07	Fdxr	0.171496	0.28868	0.112	0.095	1
day01vs07	Gm3716	0.171545	-0.668712	0.011	0.018	1
day01vs07	Gm56598	0.171685	0.826053	0.012	0.007	1
day01vs07	Cfap410	0.171721	-0.213118	0.114	0.133	1
day01vs07	ENSMUSG00000121317	0.171801	0.585045	0.023	0.016	1
day01vs07	Gm57404	0.171981	0.324859	0.067	0.053	1
day01vs07	5031425F14Rik	0.171985	-0.621406	0.011	0.018	1
day01vs07	Ric8b	0.172025	-0.2304	0.203	0.224	1
day01vs07	Pigt	0.172288	0.204225	0.362	0.34	1
day01vs07	Fahd1	0.172578	0.24109	0.063	0.05	1
day01vs07	2300009A05Rik	0.172798	-0.101191	0.114	0.134	1
day01vs07	Mthfsl	0.17326	-0.107817	0.255	0.283	1
day01vs07	Sfxn2	0.173452	0.176438	0.158	0.138	1
day01vs07	Gm41556	0.173588	-0.473507	0.011	0.018	1
day01vs07	Mdp1	0.173651	-0.116462	0.233	0.259	1
day01vs07	Map3k12	0.173706	-0.396339	0.041	0.053	1
day01vs07	9530034E10Rik	0.173814	-0.512749	0.018	0.026	1
day01vs07	Gm49662	0.173876	-0.454055	0.035	0.046	1
day01vs07	Sardh	0.174292	0.303632	0.059	0.046	1
day01vs07	Gm10406	0.174694	-0.463454	0.018	0.026	1
day01vs07	Dnttip1	0.174768	0.193298	0.273	0.25	1
day01vs07	Zfp81	0.174819	0.27991	0.112	0.095	1
day01vs07	Ist1	0.175222	0.138576	0.311	0.285	1
day01vs07	Parp3	0.175262	0.353985	0.062	0.05	1
day01vs07	4931406C07Rik	0.175294	-0.15818	0.247	0.274	1
day01vs07	Trappc12	0.1753	-0.173947	0.176	0.198	1
day01vs07	Cep97	0.175518	0.436106	0.081	0.067	1
day01vs07	5730480H06Rik	0.17623	0.302956	0.129	0.112	1
day01vs07	Gatc	0.176422	-0.173947	0.133	0.153	1
day01vs07	Gm15446	0.176808	0.428717	0.075	0.061	1
day01vs07	Cers4	0.176882	0.514109	0.03	0.021	1
day01vs07	Vti1a	0.176932	0.106027	0.739	0.721	1
day01vs07	Gbgt1	0.177048	-0.343872	0.037	0.048	1
day01vs07	Zfp839	0.17721	-0.235549	0.149	0.169	1
day01vs07	Phospho2	0.177217	-0.117363	0.126	0.146	1
day01vs07	Naaladl2	0.177316	0.970443	0.018	0.011	1
day01vs07	Eme2	0.177344	0.482099	0.028	0.019	1
day01vs07	Tpcn2	0.177411	0.144472	0.158	0.138	1
day01vs07	Ndrg3	0.177486	-0.121717	0.206	0.23	1
day01vs07	Gm11999	0.177635	-0.606906	0.02	0.029	1
day01vs07	Gm46218	0.178055	-0.44787	0.051	0.064	1
day01vs07	Isyna1	0.178147	0.190393	0.22	0.198	1
day01vs07	A230072E10Rik	0.178151	0.74805	0.018	0.011	1
day01vs07	Zfp791	0.178512	-0.569876	0.02	0.029	1
day01vs07	Map4k3	0.17855	0.164787	0.414	0.395	1
day01vs07	Serhl	0.178577	-0.26141	0.11	0.128	1
day01vs07	Gm42463	0.178624	-0.633379	0.012	0.019	1
day01vs07	Tmem14a	0.178656	-0.697509	0.008	0.014	1
day01vs07	4933404O12Rik	0.178656	-0.697509	0.008	0.014	1
day01vs07	Gstt3	0.178656	-0.697509	0.008	0.014	1
day01vs07	Gm12148	0.178656	-0.697509	0.008	0.014	1
day01vs07	Gm35339	0.178656	-0.697509	0.008	0.014	1
day01vs07	Gm56716	0.178656	-0.697509	0.008	0.014	1
day01vs07	Slc27a4	0.17883	0.293179	0.137	0.119	1
day01vs07	Plac8	0.178921	0.102263	0.036	0.047	1
day01vs07	Kcnip4	0.179003	0.665588	0.018	0.011	1
day01vs07	Gm17484	0.179003	0.665588	0.018	0.011	1
day01vs07	Gm47071	0.179003	0.665588	0.018	0.011	1
day01vs07	Zfp647	0.179003	0.665588	0.018	0.011	1
day01vs07	Gm56957	0.179106	-0.588985	0.012	0.019	1
day01vs07	Srgap3	0.179132	-0.442436	0.019	0.028	1
day01vs07	Yy1	0.179258	0.101336	0.522	0.51	1
day01vs07	Cacul1	0.179395	-0.146269	0.331	0.355	1
day01vs07	Cnn2	0.179683	0.474068	0.067	0.054	1
day01vs07	Map10	0.179932	-0.517901	0.012	0.019	1
day01vs07	Olr1	0.180123	2.13538	0.02	0.013	1
day01vs07	Gm34917	0.180184	-0.414955	0.019	0.028	1
day01vs07	E130311K13Rik	0.180188	-0.236683	0.042	0.055	1
day01vs07	Enoph1	0.180625	0.237823	0.147	0.128	1
day01vs07	Atpaf2	0.180702	0.273512	0.095	0.079	1
day01vs07	Micu2	0.180741	-0.156341	0.297	0.322	1
day01vs07	Dcun1d1	0.180894	0.165036	0.296	0.274	1
day01vs07	Zbtb16	0.180901	-0.435334	0.056	0.069	1
day01vs07	Fyttd1	0.181006	0.219659	0.375	0.36	1
day01vs07	Ndst1	0.181418	0.331693	0.107	0.091	1
day01vs07	Zfp317	0.181709	-0.251023	0.082	0.099	1
day01vs07	Epn2	0.181836	0.140689	0.13	0.112	1
day01vs07	Cbr4	0.182133	0.168941	0.084	0.068	1
day01vs07	Cblb	0.182176	0.218766	0.257	0.236	1
day01vs07	Ints7	0.182768	0.196165	0.131	0.113	1
day01vs07	Prkab2	0.182799	-0.322339	0.06	0.074	1
day01vs07	Myo1g	0.18357	0.324232	0.121	0.105	1
day01vs07	Aida	0.183798	0.219064	0.192	0.171	1
day01vs07	Pdss2	0.183859	0.118962	0.369	0.336	1
day01vs07	Zfp407	0.183898	0.132644	0.545	0.53	1
day01vs07	Ndufv3	0.184164	0.103178	0.631	0.619	1
day01vs07	Pelp1	0.184285	-0.233756	0.188	0.208	1
day01vs07	Atp2b2	0.184348	-0.643432	0.013	0.021	1
day01vs07	Hycc2	0.184646	-0.173947	0.184	0.205	1
day01vs07	Kif1c	0.184764	0.215555	0.117	0.1	1
day01vs07	Tmub1	0.184969	0.234859	0.082	0.068	1
day01vs07	Coq10a	0.185451	0.233477	0.125	0.107	1
day01vs07	Ecpas	0.185503	0.11787	0.49	0.468	1
day01vs07	Gm5165	0.18555	-0.328524	0.082	0.098	1
day01vs07	Rcn3	0.185597	-0.52187	0.023	0.033	1
day01vs07	Gm56492	0.185597	-0.52187	0.023	0.033	1
day01vs07	Snx32	0.18603	-0.222156	0.101	0.119	1
day01vs07	Ppp1r13l	0.186125	0.614549	0.02	0.013	1
day01vs07	Npat	0.186364	0.173976	0.134	0.115	1
day01vs07	Glmn	0.186524	0.219395	0.128	0.111	1
day01vs07	Becn1	0.186897	0.142457	0.347	0.323	1
day01vs07	Gm19951	0.186918	0.550419	0.02	0.013	1
day01vs07	Herc3	0.186971	-0.248586	0.107	0.124	1
day01vs07	Washc5	0.187179	0.171828	0.228	0.206	1
day01vs07	Ric1	0.18729	0.137639	0.248	0.226	1
day01vs07	Nfs1	0.187352	0.147321	0.247	0.225	1
day01vs07	1700109H08Rik	0.187399	-0.361033	0.068	0.082	1
day01vs07	Tlcd3b	0.187594	-0.471628	0.023	0.033	1
day01vs07	Arfgap3	0.187698	0.24109	0.155	0.136	1
day01vs07	Gm39090	0.187975	0.826053	0.014	0.009	1
day01vs07	Zc3h7b	0.188198	-0.168344	0.125	0.144	1
day01vs07	Cacnb4	0.188682	0.732944	0.014	0.009	1
day01vs07	Rad54l	0.188743	0.726517	0.014	0.009	1
day01vs07	Rab26	0.188743	0.726517	0.014	0.009	1
day01vs07	Asb8	0.18875	0.168445	0.143	0.124	1
day01vs07	Strn	0.189198	-0.142557	0.258	0.283	1
day01vs07	Limk1	0.189366	0.251272	0.213	0.193	1
day01vs07	Zfpm1	0.189378	-0.223275	0.114	0.131	1
day01vs07	Gm46440	0.189444	0.633408	0.014	0.009	1
day01vs07	Ccdc18	0.189711	-0.647878	0.009	0.015	1
day01vs07	Gm56719	0.189711	-0.647878	0.009	0.015	1
day01vs07	Snhg14	0.189781	-0.61452	0.014	0.022	1
day01vs07	Fkbpl	0.189782	0.356568	0.056	0.044	1
day01vs07	Kptn	0.190021	-0.420108	0.045	0.057	1
day01vs07	Zfp26	0.190049	-0.178448	0.16	0.181	1
day01vs07	Phpt1	0.190154	0.201855	0.248	0.227	1
day01vs07	Rnf139	0.190161	-0.19728	0.188	0.209	1
day01vs07	Golga7	0.190225	0.174287	0.366	0.346	1
day01vs07	Cdk5rap1	0.190405	0.364473	0.108	0.092	1
day01vs07	Zfp629	0.190415	-0.364631	0.049	0.062	1
day01vs07	Zbtb26	0.190588	0.34452	0.056	0.044	1
day01vs07	Lzts3	0.190765	0.574514	0.022	0.015	1
day01vs07	Gm13620	0.190847	-0.75891	0.006	0.011	1
day01vs07	Gm12319	0.190847	-0.75891	0.006	0.011	1
day01vs07	L3hypdh	0.190878	-0.536517	0.014	0.022	1
day01vs07	Gm57305	0.190908	-0.495875	0.009	0.015	1
day01vs07	Gm56579	0.191091	-0.460828	0.027	0.036	1
day01vs07	Paxbp1	0.191433	0.184627	0.276	0.256	1
day01vs07	Nckap5	0.191607	0.517931	0.022	0.015	1
day01vs07	Gm37800	0.191607	0.517931	0.022	0.015	1
day01vs07	Gm57325	0.191694	-0.206368	0.056	0.069	1
day01vs07	Tmem156	0.191703	0.138437	0.114	0.096	1
day01vs07	Rpap2	0.191714	-0.277452	0.118	0.136	1
day01vs07	Ift52	0.191894	-0.191869	0.194	0.215	1
day01vs07	Vamp2	0.192051	0.1965	0.213	0.192	1
day01vs07	Tnfsf13os	0.192269	0.684034	0.027	0.019	1
day01vs07	Fbxl18	0.19267	0.299123	0.09	0.075	1
day01vs07	Hip1r	0.19269	0.826053	0.011	0.006	1
day01vs07	Gm11655	0.19269	0.826053	0.011	0.006	1
day01vs07	Nudt15	0.19269	0.826053	0.011	0.006	1
day01vs07	Gmfb	0.192943	0.140886	0.375	0.349	1
day01vs07	Dnajc18	0.192987	-0.228831	0.228	0.248	1
day01vs07	Odr4	0.193101	0.113057	0.31	0.286	1
day01vs07	Itgae	0.193103	-0.445249	0.029	0.039	1
day01vs07	Zik1	0.193117	0.563019	0.024	0.017	1
day01vs07	Chka	0.193271	0.247296	0.476	0.459	1
day01vs07	Ccne2	0.193329	0.619602	0.011	0.006	1
day01vs07	Hint2	0.193712	0.210792	0.249	0.229	1
day01vs07	Fam122b	0.193744	-0.461524	0.036	0.046	1
day01vs07	Amz2	0.1938	-0.166605	0.195	0.216	1
day01vs07	Chst14	0.193828	0.24109	0.078	0.064	1
day01vs07	Platr25	0.194329	-0.179848	0.112	0.13	1
day01vs07	Zfp940	0.194388	0.485016	0.031	0.023	1
day01vs07	Fbxl7	0.194422	-0.680907	0.017	0.024	1
day01vs07	Atp5c1	0.194487	0.121675	0.728	0.739	1
day01vs07	Capn7	0.194618	-0.163505	0.195	0.216	1
day01vs07	Tmem263	0.195198	0.262786	0.072	0.059	1
day01vs07	Fkbp1b	0.195207	0.369675	0.046	0.035	1
day01vs07	Syngap1	0.195249	0.493478	0.029	0.021	1
day01vs07	Usp50	0.195286	0.119784	0.22	0.198	1
day01vs07	Gsdmd	0.195493	-0.139182	0.324	0.346	1
day01vs07	Zfp369	0.195508	0.169157	0.156	0.136	1
day01vs07	Mboat1	0.195595	-0.32595	0.027	0.036	1
day01vs07	Gm11368	0.196198	0.451657	0.029	0.021	1
day01vs07	Tmem234	0.196324	0.108137	0.714	0.716	1
day01vs07	Runx3	0.196522	1.04845	0.017	0.011	1
day01vs07	Mrpl44	0.196784	-0.184439	0.141	0.161	1
day01vs07	Baz1a	0.196795	0.146028	0.451	0.43	1
day01vs07	Raet1e	0.196889	0.236141	0.094	0.079	1
day01vs07	Rnf146	0.197038	-0.154982	0.249	0.274	1
day01vs07	Zmym6	0.197141	-0.262702	0.171	0.19	1
day01vs07	Mtor	0.197189	0.186725	0.206	0.183	1
day01vs07	Plekhh3	0.197193	0.411015	0.029	0.021	1
day01vs07	Gm17655	0.197268	-0.352284	0.04	0.052	1
day01vs07	Dlgap5	0.19787	-0.75891	0.01	0.016	1
day01vs07	Rfesd	0.198171	0.296944	0.079	0.065	1
day01vs07	Smyd1	0.198243	0.366621	0.051	0.04	1
day01vs07	Fam174c	0.198396	-0.145458	0.177	0.198	1
day01vs07	Casp6	0.198433	-0.195216	0.1	0.117	1
day01vs07	Lrrc45	0.198594	-0.190626	0.088	0.104	1
day01vs07	Swap70	0.198682	-0.117716	0.273	0.3	1
day01vs07	2510002D24Rik	0.199001	-0.2386	0.12	0.138	1
day01vs07	Nxf1	0.199157	0.209382	0.224	0.204	1
day01vs07	Gm56611	0.199223	-0.606906	0.01	0.016	1
day01vs07	Hagh	0.19975	-0.1225	0.287	0.313	1
day01vs07	Prdm10	0.200157	0.191234	0.193	0.173	1
day01vs07	Gm9484	0.200312	-0.478802	0.017	0.024	1
day01vs07	Smap1	0.200324	0.117922	0.569	0.553	1
day01vs07	Paxx	0.200335	-0.249498	0.099	0.116	1
day01vs07	Mfsd8	0.200494	0.226877	0.101	0.086	1
day01vs07	Arl13b	0.200526	-0.128859	0.115	0.133	1
day01vs07	Mrps9	0.200568	0.153438	0.267	0.244	1
day01vs07	Zbtb38	0.200594	-0.112794	0.228	0.251	1
day01vs07	Reps1	0.200749	-0.145118	0.235	0.259	1
day01vs07	Ftx	0.201239	-0.264011	0.144	0.161	1
day01vs07	Kbtbd7	0.201517	-0.247196	0.048	0.06	1
day01vs07	1700001C19Rik	0.20173	-0.289424	0.033	0.044	1
day01vs07	Garre1	0.202119	-0.103558	0.312	0.339	1
day01vs07	Trmt11	0.202538	0.221073	0.16	0.141	1
day01vs07	Frs2	0.202547	-0.104096	0.316	0.342	1
day01vs07	Tyw3	0.202801	0.430124	0.055	0.043	1
day01vs07	Alkbh8	0.202807	0.152554	0.203	0.182	1
day01vs07	Gm56834	0.203038	-0.512749	0.018	0.026	1
day01vs07	2610021A01Rik	0.203211	0.346885	0.066	0.053	1
day01vs07	Camta2	0.203213	-0.14322	0.238	0.259	1
day01vs07	Zfp362	0.203232	-0.148856	0.087	0.103	1
day01vs07	Nprl2	0.203353	0.264742	0.086	0.072	1
day01vs07	1700123M08Rik	0.203724	0.377068	0.06	0.048	1
day01vs07	Hk1	0.20375	0.334873	0.128	0.112	1
day01vs07	Ubxn2b	0.20411	0.204565	0.161	0.143	1
day01vs07	Sirt3	0.204195	0.232373	0.111	0.095	1
day01vs07	Wdr82	0.204272	0.193785	0.174	0.155	1
day01vs07	Mgme1	0.204355	-0.195806	0.134	0.152	1
day01vs07	Zfp607a	0.2046	0.356568	0.055	0.043	1
day01vs07	Ddrgk1	0.204639	0.123944	0.602	0.609	1
day01vs07	Lgals8	0.204732	-0.125156	0.343	0.371	1
day01vs07	Ankrd54	0.204985	0.253163	0.086	0.072	1
day01vs07	Wdr13	0.205131	-0.218341	0.126	0.144	1
day01vs07	Ndufaf5	0.205327	0.200449	0.076	0.062	1
day01vs07	Nck1	0.20533	-0.152573	0.384	0.412	1
day01vs07	Per2	0.206395	0.681663	0.019	0.013	1
day01vs07	Gm7644	0.206424	-0.668712	0.011	0.018	1
day01vs07	Gm13523	0.206907	-0.68852	0.007	0.012	1
day01vs07	Gm19265	0.206907	-0.68852	0.007	0.012	1
day01vs07	Ccdc78	0.206907	-0.68852	0.007	0.012	1
day01vs07	Gm2848	0.206914	-0.668712	0.011	0.018	1
day01vs07	Arsk	0.20696	-0.189477	0.223	0.243	1
day01vs07	Rragd	0.206984	-0.463454	0.019	0.027	1
day01vs07	Ninj2	0.207204	-0.267729	0.061	0.075	1
day01vs07	Slc35f5	0.207287	0.202298	0.16	0.142	1
day01vs07	Zfp266	0.207379	0.140458	0.236	0.215	1
day01vs07	Klhl17	0.207407	0.603661	0.019	0.013	1
day01vs07	5730419F03Rik	0.207423	-0.572496	0.011	0.018	1
day01vs07	2810414N06Rik	0.207423	-0.572496	0.011	0.018	1
day01vs07	Gm13657	0.207423	-0.572496	0.011	0.018	1
day01vs07	Ccdc146	0.207423	-0.572496	0.011	0.018	1
day01vs07	Gm57374	0.207423	-0.572496	0.011	0.018	1
day01vs07	Ttc23	0.207449	-0.627665	0.021	0.03	1
day01vs07	Plekha8	0.207577	0.206924	0.148	0.131	1
day01vs07	Poll	0.20798	0.354747	0.047	0.036	1
day01vs07	Ptgr1	0.208012	0.260456	0.08	0.067	1
day01vs07	Gm41818	0.208052	-0.495875	0.007	0.012	1
day01vs07	Kctd18	0.208102	-0.271558	0.101	0.117	1
day01vs07	D330050G23Rik	0.208241	0.536546	0.019	0.013	1
day01vs07	Gpr157	0.208332	-0.229442	0.104	0.12	1
day01vs07	Mrgpre	0.208403	-0.510982	0.02	0.028	1
day01vs07	Adtrp	0.208403	-0.510982	0.02	0.028	1
day01vs07	Mto1	0.20889	0.222281	0.224	0.205	1
day01vs07	Zwilch	0.209095	0.472416	0.019	0.013	1
day01vs07	Arhgap11a	0.209326	-0.173947	0.121	0.139	1
day01vs07	Slc35a2	0.209462	0.246385	0.178	0.16	1
day01vs07	Hsd17b10	0.20956	0.189744	0.255	0.236	1
day01vs07	Fchsd1	0.20973	0.444182	0.035	0.026	1
day01vs07	4833419F23Rik	0.210107	-0.524444	0.021	0.03	1
day01vs07	Fam234b	0.210429	0.271464	0.097	0.082	1
day01vs07	Gm12758	0.210981	0.826053	0.013	0.008	1
day01vs07	Polq	0.210981	0.826053	0.013	0.008	1
day01vs07	Ndufs3	0.211511	0.150325	0.462	0.449	1
day01vs07	Emp2	0.211719	0.726517	0.013	0.008	1
day01vs07	Gm26789	0.211786	0.719138	0.013	0.008	1
day01vs07	Nab1	0.212456	0.12802	0.285	0.262	1
day01vs07	Ppp1r16b	0.212518	0.619602	0.013	0.008	1
day01vs07	Actr5	0.212808	0.315438	0.076	0.063	1
day01vs07	Gcnt7	0.212919	-0.32281	0.05	0.062	1
day01vs07	Pcnx3	0.213089	-0.134847	0.182	0.203	1
day01vs07	Arl6ip1	0.21322	-0.150803	0.872	0.903	1
day01vs07	Prps2	0.213388	0.207143	0.226	0.206	1
day01vs07	Ckap2l	0.213416	-0.836912	0.012	0.019	1
day01vs07	Zfp335	0.21407	0.291016	0.052	0.041	1
day01vs07	Lca5	0.21408	0.563019	0.026	0.018	1
day01vs07	Fcsk	0.214227	-0.52187	0.036	0.046	1
day01vs07	Odad1	0.214412	0.530597	0.023	0.016	1
day01vs07	Borcs7	0.214486	-0.171082	0.237	0.257	1
day01vs07	Jph3	0.214502	-0.543181	0.012	0.019	1
day01vs07	Ly6k	0.214592	2.06706	0.01	0.006	1
day01vs07	Ube2e2	0.214973	0.245278	0.066	0.053	1
day01vs07	Exoc8	0.2151	0.315091	0.082	0.069	1
day01vs07	Igflr1	0.21518	0.482099	0.028	0.02	1
day01vs07	A230028O05Rik	0.215368	0.504125	0.026	0.018	1
day01vs07	A130023E24Rik	0.215409	-0.473507	0.012	0.019	1
day01vs07	C030013E06Rik	0.215518	-0.386941	0.022	0.031	1
day01vs07	Sh3bp5l	0.215579	-0.347595	0.046	0.057	1
day01vs07	Acad10	0.215613	-0.23205	0.068	0.082	1
day01vs07	Prickle3	0.215889	-0.478802	0.037	0.047	1
day01vs07	Igsf9	0.215911	0.398632	0.03	0.022	1
day01vs07	Ttc39b	0.216074	0.127163	0.342	0.32	1
day01vs07	Hars2	0.216221	-0.300479	0.062	0.075	1
day01vs07	Zfp953	0.2167	-0.254867	0.053	0.066	1
day01vs07	Il27ra	0.21672	0.826053	0.01	0.006	1
day01vs07	1700030J22Rik	0.21672	0.826053	0.01	0.006	1
day01vs07	Zfp457	0.21672	0.826053	0.01	0.006	1
day01vs07	Gm17249	0.216877	-0.366592	0.012	0.019	1
day01vs07	Apbb2	0.217156	0.134864	0.611	0.617	1
day01vs07	Ptp4a3	0.217365	0.174805	0.384	0.369	1
day01vs07	Gm5914	0.217386	-0.378306	0.023	0.032	1
day01vs07	Cmtm3	0.217549	0.124576	0.374	0.354	1
day01vs07	Gcc1	0.217596	0.395419	0.048	0.038	1
day01vs07	Aco1	0.217849	0.210717	0.143	0.126	1
day01vs07	Chst12	0.217984	0.165391	0.196	0.177	1
day01vs07	Ncapd3	0.218028	-0.229229	0.125	0.142	1
day01vs07	Tmem87a	0.21803	-0.220944	0.271	0.288	1
day01vs07	Ankrd13c	0.218166	-0.161008	0.247	0.27	1
day01vs07	Gm48765	0.218318	0.255446	0.092	0.079	1
day01vs07	Klhdc1	0.218319	-0.436981	0.056	0.068	1
day01vs07	Ybey	0.218756	0.315091	0.042	0.033	1
day01vs07	Cyren	0.218864	0.256687	0.173	0.155	1
day01vs07	2900076A07Rik	0.219556	-0.259114	0.077	0.091	1
day01vs07	Kif18a	0.22002	-0.60279	0.013	0.02	1
day01vs07	Gm14410	0.220204	0.361385	0.053	0.043	1
day01vs07	Brf1	0.220294	-0.127449	0.245	0.266	1
day01vs07	A230083N12Rik	0.220301	-0.633379	0.008	0.013	1
day01vs07	4930432B10Rik	0.220301	-0.633379	0.008	0.013	1
day01vs07	Gm57027	0.220441	-0.410986	0.029	0.038	1
day01vs07	Ccdc71l	0.220567	0.388844	0.106	0.092	1
day01vs07	Galnt11	0.220568	-0.107233	0.296	0.323	1
day01vs07	Susd1	0.220763	-0.274407	0.089	0.104	1
day01vs07	Ppp2r2d	0.220819	0.173976	0.254	0.235	1
day01vs07	Gm57356	0.22089	-0.379061	0.038	0.048	1
day01vs07	Xxylt1	0.221269	0.244196	0.143	0.126	1
day01vs07	Tradd	0.221634	0.197035	0.173	0.155	1
day01vs07	Slc25a51	0.221642	0.187608	0.197	0.178	1
day01vs07	Gm10509	0.221781	-0.305192	0.043	0.055	1
day01vs07	Nin	0.221913	0.150626	0.239	0.218	1
day01vs07	Tnks1bp1	0.222219	0.317906	0.048	0.038	1
day01vs07	Rbm12b1	0.222479	-0.369498	0.032	0.042	1
day01vs07	Slc25a26	0.222578	-0.23432	0.207	0.226	1
day01vs07	Pik3ip1	0.222709	-0.343872	0.028	0.037	1
day01vs07	Spred3	0.222933	0.73859	0.016	0.01	1
day01vs07	Cyb5rl	0.223246	0.400747	0.038	0.029	1
day01vs07	Ubox5	0.223686	0.356568	0.066	0.054	1
day01vs07	Akap11	0.223836	0.133919	0.238	0.217	1
day01vs07	Gm36279	0.223846	-0.183533	0.072	0.087	1
day01vs07	Abhd1	0.223878	0.645481	0.016	0.01	1
day01vs07	Slc35g2	0.223878	0.645481	0.016	0.01	1
day01vs07	Brd7	0.223932	0.133585	0.488	0.477	1
day01vs07	Sik1	0.224118	0.292229	0.068	0.056	1
day01vs07	Nnt	0.224422	-0.275827	0.041	0.052	1
day01vs07	Gm26935	0.22526	-0.536517	0.014	0.021	1
day01vs07	Eno3	0.22531	0.264937	0.065	0.053	1
day01vs07	Gm15834	0.225447	0.419428	0.038	0.029	1
day01vs07	Zbtb45	0.225843	0.250193	0.106	0.091	1
day01vs07	2610044O15Rik8	0.225867	0.11556	0.084	0.07	1
day01vs07	Ccdc66	0.225904	0.116181	0.133	0.115	1
day01vs07	Dlst	0.226007	0.123815	0.324	0.303	1
day01vs07	Ckap2	0.226207	-0.514984	0.014	0.021	1
day01vs07	Dync2h1	0.226451	0.138295	0.157	0.138	1
day01vs07	Dctn1	0.226516	0.15381	0.283	0.263	1
day01vs07	Tmem138	0.227429	0.24704	0.082	0.069	1
day01vs07	Stox2	0.227467	0.826053	0.018	0.012	1
day01vs07	Cdan1	0.227501	-0.249896	0.038	0.048	1
day01vs07	1700023H06Rik	0.227578	-0.26141	0.031	0.041	1
day01vs07	Exoc2	0.227807	-0.129324	0.325	0.351	1
day01vs07	Tmem198b	0.228169	0.393942	0.063	0.052	1
day01vs07	Prr12	0.228234	-0.197031	0.155	0.173	1
day01vs07	Zfp358	0.228631	-0.233818	0.061	0.074	1
day01vs07	Ndufb4b	0.229002	0.314553	0.051	0.041	1
day01vs07	Insyn2a	0.229008	0.421663	0.033	0.025	1
day01vs07	Rbm4	0.229915	0.190209	0.241	0.221	1
day01vs07	Gm56952	0.230459	-0.47651	0.016	0.023	1
day01vs07	Zmat5	0.230971	0.24562	0.277	0.264	1
day01vs07	Mbp	0.230994	-0.186547	0.164	0.182	1
day01vs07	BC002059	0.231006	0.229177	0.175	0.157	1
day01vs07	4930447M23Rik	0.231042	-0.647878	0.009	0.014	1
day01vs07	Rhbdl3	0.23115	0.603661	0.018	0.012	1
day01vs07	Dcp1a	0.231213	-0.197663	0.174	0.193	1
day01vs07	Gm57355	0.231524	-0.588985	0.009	0.014	1
day01vs07	1700037F03Rik	0.231524	-0.588985	0.009	0.014	1
day01vs07	Gm27239	0.231524	-0.588985	0.009	0.014	1
day01vs07	Cpsf6	0.231833	0.141014	0.598	0.599	1
day01vs07	Adprm	0.232061	0.293705	0.116	0.101	1
day01vs07	Fmr1	0.232159	-0.15818	0.246	0.268	1
day01vs07	Fam210b	0.232582	-0.265095	0.071	0.085	1
day01vs07	Arvcf	0.233609	-0.208712	0.079	0.094	1
day01vs07	Rbm38	0.234039	0.324506	0.089	0.076	1
day01vs07	Tada2b	0.234304	0.315438	0.072	0.06	1
day01vs07	Exo5	0.234365	0.293832	0.069	0.057	1
day01vs07	Zfp869	0.234381	-0.106502	0.193	0.214	1
day01vs07	Sult2b1	0.234418	0.624419	0.02	0.014	1
day01vs07	Gskip	0.235351	0.13563	0.183	0.163	1
day01vs07	Aplp2	0.235418	0.140403	0.492	0.481	1
day01vs07	Gm15492	0.235593	0.550419	0.02	0.014	1
day01vs07	9130221H12Rik	0.235593	0.550419	0.02	0.014	1
day01vs07	Cenph	0.235593	0.550419	0.02	0.014	1
day01vs07	Xlr3b	0.235593	0.550419	0.02	0.014	1
day01vs07	Gm56797	0.23571	0.526493	0.027	0.019	1
day01vs07	Cep76	0.23571	0.526493	0.027	0.019	1
day01vs07	Pcid2	0.235903	0.253014	0.155	0.139	1
day01vs07	Msh2	0.236124	-0.107949	0.112	0.129	1
day01vs07	Tti1	0.236192	-0.24732	0.112	0.128	1
day01vs07	Dgat2	0.236329	0.585045	0.022	0.016	1
day01vs07	Pigs	0.236491	0.173275	0.185	0.166	1
day01vs07	Cdk16	0.236679	0.228323	0.149	0.133	1
day01vs07	Cdc20	0.236809	-1.09995	0.01	0.016	1
day01vs07	Tmem192	0.236869	0.16709	0.228	0.209	1
day01vs07	Fam120c	0.236971	0.136393	0.19	0.171	1
day01vs07	Zcchc3	0.237328	0.530597	0.022	0.016	1
day01vs07	Csrnp2	0.2376	0.517931	0.022	0.016	1
day01vs07	C2cd2	0.23776	-0.151227	0.125	0.142	1
day01vs07	Mlh3	0.237808	0.231692	0.096	0.082	1
day01vs07	Zfp59	0.237883	0.43903	0.027	0.019	1
day01vs07	Gm43445	0.238104	0.710576	0.012	0.008	1
day01vs07	Gm57036	0.238104	0.710576	0.012	0.008	1
day01vs07	Pus10	0.238127	-0.233702	0.194	0.212	1
day01vs07	Gtf3c4	0.238272	-0.210659	0.097	0.112	1
day01vs07	Mcrs1	0.238611	0.152497	0.2	0.182	1
day01vs07	Slc22a21	0.238694	0.629016	0.035	0.026	1
day01vs07	Clcn6	0.239011	-0.189054	0.092	0.107	1
day01vs07	C030005K06Rik	0.23902	0.356568	0.027	0.019	1
day01vs07	Cacfd1	0.239028	0.257032	0.095	0.081	1
day01vs07	Cenpl	0.239173	0.253474	0.041	0.032	1
day01vs07	Cdc5l	0.239241	0.17155	0.404	0.39	1
day01vs07	Gm42567	0.23939	-0.75891	0.01	0.016	1
day01vs07	Gbp2	0.239526	-0.625936	0.052	0.063	1
day01vs07	Insyn2b	0.23957	-0.224848	0.171	0.189	1
day01vs07	Ptgr2	0.23966	-0.151124	0.214	0.234	1
day01vs07	BC024978	0.239734	0.205901	0.11	0.095	1
day01vs07	Cc2d1a	0.23998	0.338115	0.084	0.071	1
day01vs07	Lasp1	0.24012	0.267857	0.382	0.378	1
day01vs07	Rnf5	0.240195	0.14029	0.283	0.264	1
day01vs07	Gm56955	0.240216	-0.449581	0.019	0.026	1
day01vs07	S1pr4	0.24038	-0.676447	0.006	0.01	1
day01vs07	Gm19696	0.24038	-0.676447	0.006	0.01	1
day01vs07	2900009J06Rik	0.240427	-0.606906	0.01	0.016	1
day01vs07	Gm26801	0.240427	-0.606906	0.01	0.016	1
day01vs07	Cdc25b	0.240427	-0.659374	0.01	0.016	1
day01vs07	Dip2a	0.24048	0.153628	0.12	0.105	1
day01vs07	Nrap	0.240614	-0.318337	0.018	0.025	1
day01vs07	Egr3	0.24067	-1.01045	0.006	0.01	1
day01vs07	Srd5a3	0.240846	-0.111663	0.267	0.29	1
day01vs07	Dennd2b	0.240907	0.174268	0.307	0.29	1
day01vs07	Dusp19	0.240927	0.265753	0.063	0.052	1
day01vs07	Tanc1	0.240962	-0.552459	0.01	0.016	1
day01vs07	Lrrc19	0.240962	-0.552459	0.01	0.016	1
day01vs07	Chd1l	0.240992	0.184783	0.131	0.116	1
day01vs07	Lrrc27	0.241108	-0.552459	0.021	0.029	1
day01vs07	Cdk2	0.241119	0.225323	0.094	0.08	1
day01vs07	Cry1	0.241296	0.393094	0.073	0.062	1
day01vs07	Ccdc85c	0.241341	-0.401753	0.041	0.052	1
day01vs07	Cenpq	0.241531	0.190209	0.063	0.052	1
day01vs07	Cep44	0.241807	-0.249611	0.065	0.077	1
day01vs07	Gm12359	0.241908	-0.524444	0.021	0.029	1
day01vs07	Nupr1	0.241925	0.237038	0.334	0.32	1
day01vs07	Zfp472	0.242074	-0.276758	0.092	0.107	1
day01vs07	Gm57270	0.242279	-0.449581	0.02	0.028	1
day01vs07	Gm57028	0.242279	-0.449581	0.02	0.028	1
day01vs07	Lcmt1	0.242635	0.185056	0.194	0.176	1
day01vs07	Arfgap2	0.242689	0.10493	0.276	0.255	1
day01vs07	Shtn1	0.243288	-0.300704	0.047	0.058	1
day01vs07	Alkbh4	0.243531	0.389954	0.037	0.028	1
day01vs07	Gm57315	0.243613	0.229409	0.088	0.075	1
day01vs07	Meis3	0.244027	0.17969	0.138	0.122	1
day01vs07	Glb1l	0.244133	-0.396339	0.055	0.066	1
day01vs07	Ube4bos1	0.244236	-0.305192	0.02	0.028	1
day01vs07	Ciao3	0.24484	0.118234	0.155	0.137	1
day01vs07	Nfyb	0.245144	0.244044	0.153	0.137	1
day01vs07	Gm56546	0.245188	-0.482069	0.022	0.03	1
day01vs07	Naxd	0.245227	0.147455	0.305	0.286	1
day01vs07	Gm16973	0.245476	-0.396339	0.021	0.029	1
day01vs07	Gm57409	0.246021	-0.425486	0.022	0.03	1
day01vs07	Atxn7l1os1	0.246021	-0.425486	0.022	0.03	1
day01vs07	Sfswap	0.246289	-0.113193	0.32	0.342	1
day01vs07	Asxl2	0.24633	0.132384	0.604	0.612	1
day01vs07	Ing1	0.246383	-0.170604	0.202	0.22	1
day01vs07	Gyg	0.246482	-0.134335	0.225	0.246	1
day01vs07	Ing2	0.246584	-0.19649	0.134	0.15	1
day01vs07	Ubxn2a	0.246654	0.140368	0.183	0.164	1
day01vs07	Polm	0.246707	-0.242119	0.062	0.075	1
day01vs07	Cmc4	0.246954	-0.15915	0.048	0.059	1
day01vs07	Cacna1c	0.2472	-0.386941	0.022	0.03	1
day01vs07	Cyp4f41-ps	0.247204	-0.75891	0.011	0.017	1
day01vs07	Gm43331	0.24742	-0.414955	0.023	0.031	1
day01vs07	Zfp821	0.247732	-0.265577	0.059	0.071	1
day01vs07	Chmp1b2	0.248365	0.236429	0.099	0.085	1
day01vs07	Kctd20	0.248567	0.1191	0.203	0.183	1
day01vs07	Dennd4b	0.248693	0.204133	0.163	0.146	1
day01vs07	Ttpal	0.249047	0.194204	0.118	0.103	1
day01vs07	Rspo1	0.249064	-0.38896	0.024	0.033	1
day01vs07	Gm57143	0.249099	-0.301059	0.038	0.048	1
day01vs07	Mob3c	0.249297	0.164941	0.231	0.212	1
day01vs07	Cfap141	0.24977	-0.370344	0.024	0.033	1
day01vs07	Tgif2	0.249927	-0.353271	0.036	0.045	1
day01vs07	Gan	0.250331	0.225149	0.116	0.101	1
day01vs07	Gm49484	0.250896	0.633408	0.014	0.009	1
day01vs07	Klc2	0.251182	0.222712	0.106	0.092	1
day01vs07	Fbxw9	0.251285	0.344184	0.059	0.048	1
day01vs07	Smim12	0.251458	0.192295	0.261	0.244	1
day01vs07	Scyl3	0.251474	-0.123906	0.126	0.143	1
day01vs07	Amer1	0.251775	0.274643	0.059	0.048	1
day01vs07	Map1s	0.251779	0.156557	0.218	0.2	1
day01vs07	Gm57146	0.251878	-0.267814	0.121	0.136	1
day01vs07	Rcan3	0.252158	-0.234643	0.131	0.147	1
day01vs07	Ubp1	0.252911	0.168842	0.306	0.288	1
day01vs07	Triap1	0.253041	0.169198	0.262	0.243	1
day01vs07	Tbc1d24	0.253131	-0.140394	0.165	0.183	1
day01vs07	Ppp1r18os	0.253208	0.119345	0.106	0.091	1
day01vs07	Zfp764	0.253949	0.474581	0.03	0.023	1
day01vs07	Klf11	0.253949	0.474581	0.03	0.023	1
day01vs07	Ankra2	0.254068	-0.156914	0.203	0.221	1
day01vs07	Cherp	0.25407	0.142998	0.266	0.246	1
day01vs07	Lrig3	0.254149	-0.224573	0.04	0.05	1
day01vs07	Ints3	0.25417	0.135074	0.264	0.244	1
day01vs07	Nfkbid	0.254258	-0.169698	0.147	0.164	1
day01vs07	Dennd6b	0.254667	0.494847	0.03	0.023	1
day01vs07	Gm16675	0.254797	-0.264145	0.029	0.038	1
day01vs07	Bcr	0.254829	0.308654	0.094	0.08	1
day01vs07	1600010M07Rik	0.254882	0.225016	0.207	0.19	1
day01vs07	Asxl1	0.255021	0.182384	0.513	0.521	1
day01vs07	Myadml2	0.255323	0.554751	0.028	0.021	1
day01vs07	Grk4	0.255835	-0.291944	0.072	0.085	1
day01vs07	Ydjc	0.25584	0.273512	0.048	0.038	1
day01vs07	Slc25a53	0.255944	-0.347012	0.051	0.062	1
day01vs07	Poln	0.256012	-0.473507	0.012	0.018	1
day01vs07	Foxj3	0.256073	0.212061	0.267	0.25	1
day01vs07	Zfp619	0.256492	-0.238077	0.033	0.043	1
day01vs07	Zfp773	0.256625	-0.427704	0.012	0.018	1
day01vs07	Gm43254	0.256852	-0.61452	0.007	0.011	1
day01vs07	Gm572	0.256852	-0.61452	0.007	0.011	1
day01vs07	Cep295nl	0.256852	-0.61452	0.007	0.011	1
day01vs07	Gm48250	0.256852	-0.61452	0.007	0.011	1
day01vs07	Gm36445	0.256852	-0.61452	0.007	0.011	1
day01vs07	Gm9456	0.256852	-0.61452	0.007	0.011	1
day01vs07	Gm6377	0.256852	-0.61452	0.007	0.011	1
day01vs07	Zfhx2	0.256933	-0.202516	0.07	0.083	1
day01vs07	Ptpn22	0.257009	0.281732	0.027	0.035	1
day01vs07	Tmem35b	0.257138	-0.192094	0.081	0.095	1
day01vs07	Enho	0.257148	0.74805	0.017	0.011	1
day01vs07	Gm16998	0.257239	-0.380398	0.012	0.018	1
day01vs07	Gm51425	0.257359	-0.266513	0.079	0.092	1
day01vs07	Acad11	0.257534	-0.336218	0.062	0.074	1
day01vs07	Arrdc3	0.25759	-0.190626	0.149	0.166	1
day01vs07	Gpatch1	0.257832	0.170701	0.154	0.138	1
day01vs07	Zmiz2	0.257912	0.139988	0.217	0.198	1
day01vs07	Eid2b	0.258012	0.3342	0.066	0.055	1
day01vs07	Macrod2	0.258135	0.454084	0.017	0.011	1
day01vs07	Fancg	0.258264	0.27716	0.057	0.046	1
day01vs07	Gm57295	0.25827	0.578125	0.017	0.011	1
day01vs07	Vill	0.25827	0.578125	0.017	0.011	1
day01vs07	Pms2	0.259117	0.262152	0.091	0.079	1
day01vs07	Ccnj	0.259187	0.275856	0.03	0.023	1
day01vs07	Bcl7a	0.259318	-0.191434	0.121	0.137	1
day01vs07	Gm56904	0.259489	-0.153188	0.032	0.041	1
day01vs07	Tmem170	0.260636	-0.517901	0.013	0.019	1
day01vs07	Mrpl45	0.260641	0.167842	0.186	0.168	1
day01vs07	Runx2	0.260785	0.286894	0.06	0.05	1
day01vs07	Fndc10	0.261313	-0.473507	0.013	0.019	1
day01vs07	AI429214	0.261313	-0.473507	0.013	0.019	1
day01vs07	1700093J21Rik	0.261313	-0.473507	0.013	0.019	1
day01vs07	Gm17036	0.261313	-0.473507	0.013	0.019	1
day01vs07	Mlh1	0.261455	0.214123	0.104	0.09	1
day01vs07	Zfp770	0.26205	0.102707	0.148	0.131	1
day01vs07	B230317F23Rik	0.262061	0.536546	0.019	0.013	1
day01vs07	Hectd2os	0.262061	0.536546	0.019	0.013	1
day01vs07	E2f1	0.262366	0.388989	0.058	0.048	1
day01vs07	Wdr48	0.262976	-0.144801	0.148	0.165	1
day01vs07	Gm4013	0.262996	0.47813	0.023	0.017	1
day01vs07	Zfp110	0.263079	0.291879	0.183	0.168	1
day01vs07	Fbxo9	0.263095	-0.107221	0.17	0.189	1
day01vs07	Chsy1	0.263246	-0.104599	0.383	0.407	1
day01vs07	Usp40	0.263596	-0.137765	0.282	0.301	1
day01vs07	Fanca	0.263752	0.442724	0.023	0.017	1
day01vs07	Htatip2	0.264371	0.237778	0.137	0.122	1
day01vs07	Usp30	0.264472	-0.183285	0.08	0.094	1
day01vs07	Zkscan17	0.264891	-0.145378	0.104	0.119	1
day01vs07	Gtf3a	0.264982	-0.118094	0.231	0.251	1
day01vs07	Zfp97	0.265192	0.411015	0.021	0.015	1
day01vs07	Bloc1s2	0.265294	0.195175	0.244	0.229	1
day01vs07	Retsat	0.265376	0.19311	0.075	0.063	1
day01vs07	Bcat2	0.265411	0.155361	0.232	0.214	1
day01vs07	Abhd8	0.265498	0.258368	0.06	0.05	1
day01vs07	Cep135	0.265578	-0.136953	0.148	0.165	1
day01vs07	Slk	0.265636	0.118234	0.351	0.334	1
day01vs07	Tob2	0.265971	-0.165535	0.229	0.246	1
day01vs07	Gm36529	0.2661	-0.454055	0.014	0.021	1
day01vs07	Gphn	0.266355	0.150497	0.573	0.585	1
day01vs07	Pygb	0.266381	0.131818	0.209	0.191	1
day01vs07	Ldah	0.266516	-0.176092	0.276	0.296	1
day01vs07	1810034E14Rik	0.266521	0.184507	0.051	0.041	1
day01vs07	Tmem202	0.266754	0.364149	0.052	0.043	1
day01vs07	Ctu1	0.267079	0.47813	0.033	0.026	1
day01vs07	Sema6d	0.267093	-0.436981	0.014	0.021	1
day01vs07	A530013C23Rik	0.267163	0.340626	0.036	0.028	1
day01vs07	Rhbdd3	0.267361	-0.146466	0.107	0.122	1
day01vs07	Gm50250	0.267381	0.293179	0.049	0.04	1
day01vs07	Gm11476	0.267388	-0.192094	0.078	0.091	1
day01vs07	Fbxo5	0.267905	-0.552459	0.016	0.022	1
day01vs07	Eaf2	0.268077	0.486567	0.045	0.036	1
day01vs07	Fndc3b	0.268147	0.125195	0.643	0.67	1
day01vs07	Pptc7	0.26823	0.147981	0.229	0.211	1
day01vs07	Ppp1r15a	0.268273	0.188013	0.218	0.242	1
day01vs07	Or10ag58	0.268307	0.700522	0.011	0.007	1
day01vs07	Gpr165	0.268307	0.700522	0.011	0.007	1
day01vs07	Pank4	0.268528	-0.112546	0.059	0.071	1
day01vs07	Zfp827	0.26957	-0.25119	0.091	0.105	1
day01vs07	Gm57083	0.27017	-0.566264	0.008	0.013	1
day01vs07	Zmynd12	0.27017	-0.566264	0.008	0.013	1
day01vs07	Tctn2	0.27017	-0.566264	0.008	0.013	1
day01vs07	Fat1	0.27017	-0.566264	0.008	0.013	1
day01vs07	Disp1	0.270308	-0.23637	0.135	0.15	1
day01vs07	Mlycd	0.270345	-0.200814	0.138	0.154	1
day01vs07	Cnnm4	0.270423	-0.292888	0.069	0.081	1
day01vs07	Gm11714	0.270512	-0.208435	0.065	0.077	1
day01vs07	Zswim5	0.270526	-0.260659	0.079	0.091	1
day01vs07	Tacc3	0.27056	-0.430287	0.038	0.047	1
day01vs07	Slc24a3	0.272132	0.200305	0.646	0.655	1
day01vs07	Gpank1	0.272174	0.235573	0.089	0.077	1
day01vs07	Dennd2a	0.272296	0.214825	0.121	0.107	1
day01vs07	Ppp1r37	0.272479	0.189189	0.179	0.163	1
day01vs07	ENSMUSG00000121479	0.272512	0.47813	0.031	0.024	1
day01vs07	Prickle1	0.272724	0.178002	0.163	0.147	1
day01vs07	Gm36839	0.27329	0.320818	0.033	0.026	1
day01vs07	Slu7	0.273371	-0.102394	0.208	0.228	1
day01vs07	Trim32	0.273563	0.255737	0.07	0.059	1
day01vs07	Vps37a	0.273619	0.147423	0.293	0.273	1
day01vs07	Csnk1d	0.273635	0.224332	0.37	0.36	1
day01vs07	Glp2r	0.273827	-0.408412	0.017	0.023	1
day01vs07	0610039K10Rik	0.273862	-0.512749	0.018	0.024	1
day01vs07	Ccdc130	0.274376	0.235929	0.096	0.083	1
day01vs07	Bud13	0.274381	0.316581	0.085	0.073	1
day01vs07	Map2k7	0.274612	0.139645	0.151	0.135	1
day01vs07	Tecr	0.274743	0.126026	0.549	0.544	1
day01vs07	Gm56582	0.274889	-0.221253	0.139	0.155	1
day01vs07	Mospd1	0.275047	0.318258	0.119	0.106	1
day01vs07	Zmym3	0.275106	-0.270809	0.077	0.089	1
day01vs07	Dubr	0.275198	0.327247	0.088	0.076	1
day01vs07	Morn1	0.275726	0.273512	0.047	0.038	1
day01vs07	Nfya	0.275749	-0.139514	0.278	0.298	1
day01vs07	Cracr2a	0.275822	-0.212421	0.071	0.084	1
day01vs07	Faap20	0.275822	0.112546	0.19	0.172	1
day01vs07	Nedd9	0.276115	0.228151	0.053	0.065	1
day01vs07	Zfp775	0.276165	0.344926	0.05	0.041	1
day01vs07	Gm57278	0.276302	-0.408412	0.018	0.024	1
day01vs07	Gm57211	0.276302	-0.408412	0.018	0.024	1
day01vs07	Sufu	0.276443	-0.146053	0.207	0.224	1
day01vs07	D130017N08Rik	0.276621	-0.396339	0.018	0.024	1
day01vs07	Zfp12	0.276712	-0.322046	0.039	0.048	1
day01vs07	Eif2ak1	0.277294	-0.149285	0.231	0.247	1
day01vs07	Pip5k1c	0.277476	-0.110331	0.239	0.259	1
day01vs07	Npr1	0.278085	-0.417873	0.019	0.026	1
day01vs07	Olfm1	0.278556	0.919162	0.013	0.009	1
day01vs07	AI463229	0.278613	-0.396339	0.019	0.026	1
day01vs07	Pik3r3	0.278685	-0.485149	0.024	0.032	1
day01vs07	Ube2q1	0.278718	0.123824	0.403	0.39	1
day01vs07	Zfp592	0.27876	-0.196315	0.259	0.276	1
day01vs07	Tnik	0.278816	-0.75891	0.009	0.014	1
day01vs07	Pik3c2a	0.279896	0.118297	0.347	0.332	1
day01vs07	6230400D17Rik	0.280093	0.259706	0.056	0.046	1
day01vs07	Gm11725	0.280299	0.411015	0.029	0.022	1
day01vs07	2810429I04Rik	0.280405	0.554751	0.027	0.02	1
day01vs07	Kifc1	0.280453	-0.588985	0.009	0.014	1
day01vs07	Gm42658	0.281011	-0.527584	0.009	0.014	1
day01vs07	Fancd2	0.281011	-0.527584	0.009	0.014	1
day01vs07	Iba57	0.281011	-0.527584	0.009	0.014	1
day01vs07	Gm56748	0.281011	-0.527584	0.009	0.014	1
day01vs07	Tmem276-zftraf1	0.281084	0.105831	0.161	0.144	1
day01vs07	Gdpgp1	0.28124	0.510551	0.042	0.034	1
day01vs07	Tmem204	0.28157	-0.182936	0.08	0.093	1
day01vs07	Gm56809	0.281645	0.619602	0.013	0.009	1
day01vs07	Ccdc142os	0.281645	0.619602	0.013	0.009	1
day01vs07	Gm15558	0.281645	0.619602	0.013	0.009	1
day01vs07	Zfp229	0.281818	0.251359	0.05	0.041	1
day01vs07	Prrc2a	0.281982	0.214885	0.389	0.385	1
day01vs07	9330151L19Rik	0.282	0.372335	0.048	0.039	1
day01vs07	Gm17259	0.282054	-0.414955	0.023	0.031	1
day01vs07	Ercc1	0.282156	0.220913	0.137	0.122	1
day01vs07	Ttc7b	0.282377	-0.140641	0.215	0.232	1
day01vs07	Sec22c	0.282419	0.493478	0.027	0.02	1
day01vs07	Gm5547	0.282527	-0.311451	0.02	0.027	1
day01vs07	Ogfod3	0.282726	-0.135473	0.114	0.129	1
day01vs07	Mblac2	0.282743	-0.114004	0.072	0.085	1
day01vs07	Porcn	0.282873	0.38548	0.042	0.034	1
day01vs07	Gm41071	0.283331	-0.378306	0.023	0.031	1
day01vs07	Zfp267	0.283428	0.336668	0.053	0.044	1
day01vs07	Zfp268	0.283966	-0.30323	0.032	0.041	1
day01vs07	Pheta1	0.284116	-0.282471	0.033	0.042	1
day01vs07	E130308A19Rik	0.284286	0.108987	0.217	0.198	1
day01vs07	Vmn2r29	0.28452	0.328553	0.037	0.029	1
day01vs07	Plpp3	0.284706	0.463483	0.027	0.02	1
day01vs07	Ifi211	0.284901	0.283356	0.061	0.073	1
day01vs07	Rusf1	0.285301	0.19444	0.077	0.065	1
day01vs07	Tamalin	0.285621	-0.294241	0.022	0.03	1
day01vs07	Napsa	0.285826	0.991112	0.022	0.016	1
day01vs07	Tent4b	0.285931	0.166995	0.36	0.348	1
day01vs07	Trip6	0.286246	-0.311451	0.026	0.033	1
day01vs07	Zfp329	0.287134	-0.202196	0.179	0.195	1
day01vs07	Pigq	0.28752	0.178934	0.159	0.144	1
day01vs07	Pik3r2	0.287852	0.18956	0.115	0.101	1
day01vs07	Tmed8	0.287938	-0.190435	0.086	0.099	1
day01vs07	Nthl1	0.28795	0.3533	0.051	0.042	1
day01vs07	Lix1l	0.288206	0.351144	0.057	0.047	1
day01vs07	Psme3ip1	0.288586	0.101969	0.252	0.233	1
day01vs07	Rbbp5	0.288653	0.147981	0.127	0.112	1
day01vs07	Gm13562	0.288673	0.563019	0.016	0.011	1
day01vs07	Gm29340	0.288673	0.563019	0.016	0.011	1
day01vs07	5430427M07Rik	0.288673	0.563019	0.016	0.011	1
day01vs07	Gm49719	0.288673	0.563019	0.016	0.011	1
day01vs07	Hcfc2	0.28878	0.179285	0.1	0.087	1
day01vs07	Cspp1	0.289151	-0.103219	0.364	0.388	1
day01vs07	Egf	0.289197	0.530597	0.022	0.016	1
day01vs07	Zfp85os	0.289262	-0.552459	0.01	0.015	1
day01vs07	Gm57117	0.289875	-0.495875	0.01	0.015	1
day01vs07	Gm57435	0.289875	-0.495875	0.01	0.015	1
day01vs07	Gm26664	0.289875	-0.495875	0.01	0.015	1
day01vs07	Car7	0.289875	-0.495875	0.01	0.015	1
day01vs07	Ano10	0.289931	0.108783	0.174	0.157	1
day01vs07	Pigbos1	0.289979	0.159334	0.266	0.251	1
day01vs07	Crnde	0.290698	0.463483	0.022	0.016	1
day01vs07	Btbd1	0.29087	0.125087	0.444	0.429	1
day01vs07	Stimate	0.291093	0.146008	0.231	0.212	1
day01vs07	Gm20337	0.291207	-0.199482	0.027	0.035	1
day01vs07	Cep19	0.291259	0.340626	0.051	0.042	1
day01vs07	Gm56977	0.291293	0.373541	0.04	0.032	1
day01vs07	Zfp788	0.291401	0.16709	0.1	0.087	1
day01vs07	Met	0.291438	0.536546	0.018	0.013	1
day01vs07	Pkd1l3	0.29171	0.521198	0.018	0.013	1
day01vs07	Elmod2	0.292466	-0.14698	0.185	0.202	1
day01vs07	Zdhhc8	0.292985	0.185134	0.118	0.104	1
day01vs07	Tmem185a	0.293402	0.197147	0.101	0.089	1
day01vs07	Wrap73	0.295173	0.149592	0.117	0.103	1
day01vs07	Cdk5r1	0.296391	-0.121224	0.187	0.204	1
day01vs07	Gm17745	0.296474	-0.52187	0.011	0.016	1
day01vs07	Tmem101	0.296631	0.18601	0.198	0.183	1
day01vs07	2210016L21Rik	0.296901	-0.154047	0.214	0.231	1
day01vs07	Zfp68	0.296938	-0.180801	0.109	0.123	1
day01vs07	4930568A12Rik	0.29714	-0.469403	0.011	0.016	1
day01vs07	F730035P03Rik	0.29714	-0.469403	0.011	0.016	1
day01vs07	BC043934	0.29714	-0.469403	0.011	0.016	1
day01vs07	C030037D09Rik	0.29714	-0.469403	0.011	0.016	1
day01vs07	Etv4	0.29714	-0.469403	0.011	0.016	1
day01vs07	Gm32296	0.29714	-0.469403	0.011	0.016	1
day01vs07	Gm49871	0.29714	-0.469403	0.011	0.016	1
day01vs07	Zfyve21	0.29809	-0.130004	0.151	0.168	1
day01vs07	Bcl2l2	0.298542	0.381268	0.038	0.03	1
day01vs07	Tram2	0.298734	0.199868	0.13	0.116	1
day01vs07	Chfr	0.299189	-0.146587	0.298	0.318	1
day01vs07	Taf2	0.299308	0.106605	0.217	0.2	1
day01vs07	Gm28981	0.299406	0.219395	0.046	0.037	1
day01vs07	Gfpt1	0.299818	0.149772	0.329	0.31	1
day01vs07	Zfp605	0.300153	0.259012	0.055	0.045	1
day01vs07	Mrnip	0.300222	0.328553	0.049	0.04	1
day01vs07	Dpy19l3	0.300636	0.335727	0.043	0.035	1
day01vs07	Mtcp1	0.300729	0.340626	0.038	0.03	1
day01vs07	Hexim1	0.300988	-0.160008	0.104	0.117	1
day01vs07	Mob4	0.301143	0.117473	0.411	0.396	1
day01vs07	Gosr1	0.302159	0.143364	0.186	0.17	1
day01vs07	Cert1	0.302228	-0.123986	0.343	0.362	1
day01vs07	Tcf19	0.302379	-0.495875	0.012	0.018	1
day01vs07	Lipo3	0.302595	-0.150863	0.126	0.141	1
day01vs07	Gm6712	0.302758	-0.180206	0.11	0.124	1
day01vs07	Sav1	0.302775	0.189644	0.196	0.181	1
day01vs07	Zfp938	0.303046	0.220913	0.073	0.063	1
day01vs07	Prkd2	0.303074	-0.152573	0.065	0.076	1
day01vs07	5730414N17Rik	0.303094	-0.446966	0.012	0.018	1
day01vs07	Gm50431	0.303094	-0.446966	0.012	0.018	1
day01vs07	Mcmdc2	0.303168	0.688549	0.01	0.006	1
day01vs07	2010310C07Rik	0.303168	0.688549	0.01	0.006	1
day01vs07	Gm57042	0.303168	0.688549	0.01	0.006	1
day01vs07	Catsper3	0.303168	0.688549	0.01	0.006	1
day01vs07	Tigd5	0.303168	0.688549	0.01	0.006	1
day01vs07	Phf1	0.303809	-0.147475	0.11	0.124	1
day01vs07	Crem	0.304013	0.163088	0.147	0.133	1
day01vs07	Lefty1	0.304428	0.158628	0.139	0.125	1
day01vs07	St6galnac6	0.304479	0.230674	0.168	0.154	1
day01vs07	Xkr6	0.304492	-0.228395	0.145	0.16	1
day01vs07	Baz1b	0.304548	0.126751	0.459	0.446	1
day01vs07	Cdk5rap2	0.304573	-0.188495	0.143	0.158	1
day01vs07	Tollip	0.304953	0.312644	0.115	0.102	1
day01vs07	Ppox	0.305103	0.229595	0.122	0.109	1
day01vs07	2810001G20Rik	0.305143	0.227416	0.038	0.03	1
day01vs07	Uchl4	0.305488	0.451657	0.028	0.021	1
day01vs07	Cbx6	0.305507	-0.183049	0.079	0.091	1
day01vs07	Rab10os	0.30649	-0.195132	0.169	0.185	1
day01vs07	Ms4a4b	0.306713	-0.68852	0.013	0.019	1
day01vs07	4933439K11Rik	0.3072	-0.473507	0.013	0.019	1
day01vs07	Naprt	0.307333	-0.37748	0.036	0.044	1
day01vs07	Cadm4	0.307962	-0.427704	0.013	0.019	1
day01vs07	Cxcl10	0.30828	0.3924	0.068	0.058	1
day01vs07	Mfsd14b	0.308403	0.102384	0.298	0.28	1
day01vs07	Smyd4	0.3085	-0.371547	0.102	0.114	1
day01vs07	6430590A07Rik	0.308547	0.171828	0.067	0.057	1
day01vs07	Zfp438	0.308848	0.132714	0.153	0.138	1
day01vs07	Clp1	0.308926	0.226591	0.098	0.086	1
day01vs07	Lrpprc	0.309045	0.158392	0.346	0.337	1
day01vs07	Rnf227	0.309286	0.190464	0.058	0.048	1
day01vs07	Vps9d1	0.309724	-0.10931	0.183	0.201	1
day01vs07	Fem1c	0.309887	0.231836	0.226	0.211	1
day01vs07	Trmt44	0.310053	0.24109	0.052	0.043	1
day01vs07	1700055D18Rik	0.310337	-0.495875	0.014	0.02	1
day01vs07	Tpx2	0.310829	-1.01348	0.02	0.026	1
day01vs07	Bmp1	0.311041	0.273512	0.047	0.038	1
day01vs07	Ece1	0.311343	0.163088	0.073	0.063	1
day01vs07	Lyplal1	0.311646	0.24788	0.071	0.061	1
day01vs07	Pls3	0.311855	0.237479	0.11	0.098	1
day01vs07	Cry2	0.312179	0.425515	0.026	0.019	1
day01vs07	Gm14327	0.312654	0.411015	0.026	0.019	1
day01vs07	9930022D16Rik	0.312654	0.411015	0.026	0.019	1
day01vs07	Nudt18	0.312725	-0.128143	0.128	0.143	1
day01vs07	Gm14023	0.312775	-0.247948	0.038	0.046	1
day01vs07	Ift81	0.312883	0.155361	0.052	0.043	1
day01vs07	Alms1	0.313243	0.447541	0.07	0.06	1
day01vs07	Agrp	0.313411	-0.343872	0.014	0.02	1
day01vs07	Gm56878	0.313825	0.204358	0.296	0.285	1
day01vs07	Traf6	0.314318	-0.113826	0.187	0.204	1
day01vs07	Gm42984	0.31441	-0.349034	0.032	0.04	1
day01vs07	Spata2	0.314429	0.156202	0.09	0.079	1
day01vs07	Gm10848	0.314476	0.387932	0.057	0.048	1
day01vs07	Sirt1	0.314734	-0.164424	0.077	0.089	1
day01vs07	Rabep2	0.314815	0.231504	0.18	0.167	1
day01vs07	mt-Atp8	0.314833	0.253474	0.115	0.102	1
day01vs07	Rmdn2	0.314989	0.340626	0.057	0.048	1
day01vs07	4930581F22Rik	0.315037	-0.192972	0.105	0.117	1
day01vs07	4930595D18Rik	0.315338	0.198022	0.036	0.028	1
day01vs07	Zdhhc1	0.315468	-0.173947	0.109	0.122	1
day01vs07	Nadsyn1	0.315574	-0.30323	0.033	0.041	1
day01vs07	6530409C15Rik	0.315578	-0.254117	0.036	0.044	1
day01vs07	F8a	0.315728	-0.25992	0.062	0.073	1
day01vs07	Cass4	0.315822	0.324232	0.099	0.087	1
day01vs07	Zfp712	0.315917	-0.459349	0.017	0.023	1
day01vs07	Def8	0.316182	0.32158	0.045	0.036	1
day01vs07	Mbd4	0.316297	0.170007	0.068	0.058	1
day01vs07	Akt1	0.316319	0.146586	0.399	0.39	1
day01vs07	Limk2	0.31642	0.220684	0.108	0.095	1
day01vs07	Crtc1	0.316447	-0.15915	0.096	0.109	1
day01vs07	Atad3aos	0.316449	-0.61452	0.007	0.011	1
day01vs07	Cyb5r4	0.316469	-0.112546	0.271	0.288	1
day01vs07	Gm37529	0.316772	0.603661	0.012	0.008	1
day01vs07	Mir670hg	0.316772	0.603661	0.012	0.008	1
day01vs07	Entrep3	0.316772	0.603661	0.012	0.008	1
day01vs07	Tstd1	0.316963	-0.536517	0.007	0.011	1
day01vs07	Adgrv1	0.316963	-0.536517	0.007	0.011	1
day01vs07	Trip11	0.31762	0.113881	0.468	0.461	1
day01vs07	Rfc5	0.317662	0.32201	0.057	0.048	1
day01vs07	Rsph3b	0.318108	-0.27757	0.091	0.103	1
day01vs07	Col25a1	0.318451	0.328553	0.039	0.031	1
day01vs07	Srsf4	0.318588	0.113395	0.336	0.319	1
day01vs07	Hspa2	0.318632	0.378594	0.023	0.018	1
day01vs07	Zcchc7	0.319052	0.108186	0.787	0.788	1
day01vs07	Arhgap1	0.319206	0.136393	0.186	0.17	1
day01vs07	Gm9776	0.319652	-0.371886	0.018	0.024	1
day01vs07	D830024N08Rik	0.319745	-0.240036	0.031	0.039	1
day01vs07	Rtel1	0.319864	0.331288	0.023	0.018	1
day01vs07	Gm43376	0.319864	0.331288	0.023	0.018	1
day01vs07	Wdr53	0.319925	0.220332	0.092	0.081	1
day01vs07	Gm9970	0.320192	-0.396339	0.019	0.025	1
day01vs07	Mad2l1	0.320192	-0.396339	0.019	0.025	1
day01vs07	Tbc1d20	0.320546	0.104456	0.275	0.256	1
day01vs07	Kif16b	0.320689	-0.131482	0.302	0.317	1
day01vs07	Snhg20	0.320807	0.203809	0.18	0.166	1
day01vs07	Pcdhga9	0.32125	-0.385451	0.02	0.026	1
day01vs07	Gm10863	0.321375	0.447541	0.021	0.016	1
day01vs07	Taf9b	0.321375	0.447541	0.021	0.016	1
day01vs07	Cep57	0.321608	-0.135979	0.149	0.164	1
day01vs07	Hic2	0.322009	-0.265095	0.048	0.057	1
day01vs07	Zfp579	0.322038	0.186643	0.106	0.094	1
day01vs07	Zfp672	0.322102	0.168578	0.176	0.161	1
day01vs07	Abcb7	0.322355	-0.142814	0.334	0.353	1
day01vs07	4930556M19Rik	0.322409	0.328553	0.051	0.043	1
day01vs07	Zfp747	0.322612	0.550419	0.019	0.014	1
day01vs07	Rab3d	0.322616	-0.343872	0.024	0.031	1
day01vs07	2510017J16Rik	0.323065	0.545945	0.014	0.01	1
day01vs07	Zfp850	0.323065	0.545945	0.014	0.01	1
day01vs07	Gm16618	0.323065	0.545945	0.014	0.01	1
day01vs07	Ephb3	0.323065	0.545945	0.014	0.01	1
day01vs07	Rhbdl1	0.323065	0.545945	0.014	0.01	1
day01vs07	Stk26	0.323385	0.340626	0.031	0.024	1
day01vs07	Trps1	0.323697	0.237895	0.194	0.177	1
day01vs07	Hadh	0.324047	0.181318	0.19	0.176	1
day01vs07	Gm9958	0.324085	0.472416	0.019	0.014	1
day01vs07	ENSMUSG00000121596	0.324366	-0.219271	0.049	0.058	1
day01vs07	Zfp991	0.324624	-0.123674	0.149	0.164	1
day01vs07	Zfp382	0.324709	0.320818	0.031	0.024	1
day01vs07	Gm50340	0.324767	-0.280862	0.026	0.033	1
day01vs07	Dhfr	0.324815	0.340626	0.037	0.03	1
day01vs07	Lrp2bp	0.325048	0.38548	0.014	0.01	1
day01vs07	Gm14798	0.325057	-0.145933	0.051	0.061	1
day01vs07	Il1rl1	0.325136	-0.370984	0.043	0.052	1
day01vs07	Cfap97	0.325142	0.143979	0.216	0.201	1
day01vs07	Dclre1b	0.325241	-0.163893	0.071	0.082	1
day01vs07	Arhgap18	0.325282	-0.202211	0.226	0.241	1
day01vs07	Sccpdh	0.32535	0.29453	0.108	0.097	1
day01vs07	Gm56496	0.325753	-0.241061	0.02	0.026	1
day01vs07	A530064D06Rik	0.326018	0.433736	0.017	0.012	1
day01vs07	Tex9	0.326325	0.352122	0.019	0.014	1
day01vs07	Sdr42e1	0.326454	-0.254867	0.024	0.031	1
day01vs07	Brwd1	0.326512	0.105435	0.384	0.367	1
day01vs07	Fam220a.1	0.326517	-0.161236	0.052	0.062	1
day01vs07	Coq8b	0.326829	-0.170185	0.194	0.209	1
day01vs07	Rgs7bp	0.327841	-0.298275	0.107	0.119	1
day01vs07	Gm50455	0.327921	0.459271	0.035	0.028	1
day01vs07	Mtif2	0.32844	-0.157619	0.268	0.285	1
day01vs07	Casp2	0.328604	-0.173947	0.059	0.069	1
day01vs07	4930471E19Rik	0.328775	-0.633379	0.008	0.012	1
day01vs07	Vps26b	0.329002	-0.131719	0.108	0.121	1
day01vs07	Slc33a1	0.329307	0.163317	0.278	0.262	1
day01vs07	Gm28404	0.329355	-0.495875	0.008	0.012	1
day01vs07	Pdcd1lg2	0.329355	-0.495875	0.008	0.012	1
day01vs07	Pdzrn4	0.329757	-0.463454	0.008	0.012	1
day01vs07	8030453O22Rik	0.330196	0.342536	0.097	0.086	1
day01vs07	Traf1	0.330562	0.784233	0.027	0.021	1
day01vs07	Gm57096	0.330589	0.348006	0.029	0.023	1
day01vs07	Dnajb5	0.330978	-0.278284	0.043	0.052	1
day01vs07	Cog2	0.332169	0.189428	0.127	0.114	1
day01vs07	Zswim9	0.332423	0.327247	0.046	0.038	1
day01vs07	Scyl1	0.332792	0.192528	0.184	0.17	1
day01vs07	Tjap1	0.333023	-0.158734	0.139	0.153	1
day01vs07	Rfc1	0.333304	-0.144968	0.31	0.322	1
day01vs07	Clpx	0.333402	0.154005	0.262	0.247	1
day01vs07	Tiprl	0.333458	0.119277	0.321	0.305	1
day01vs07	Adnp2	0.333493	0.260456	0.095	0.084	1
day01vs07	Kyat1	0.33356	0.328553	0.035	0.028	1
day01vs07	Ssx2ip	0.33378	0.130059	0.105	0.092	1
day01vs07	Naa16	0.334646	0.156832	0.266	0.251	1
day01vs07	Josd1	0.334726	0.161656	0.11	0.098	1
day01vs07	Sart3	0.334812	0.160054	0.205	0.189	1
day01vs07	Zfp263	0.334927	0.172049	0.194	0.18	1
day01vs07	Wscd1	0.335298	0.100913	0.04	0.049	1
day01vs07	Borcs8	0.336276	-0.173947	0.124	0.137	1
day01vs07	Galm	0.336522	-0.12148	0.114	0.127	1
day01vs07	Ankib1	0.336547	0.104575	0.365	0.35	1
day01vs07	Zfp668	0.336631	0.262152	0.068	0.058	1
day01vs07	Ccdc90b	0.336917	0.103014	0.218	0.201	1
day01vs07	Zfp354c	0.337936	-0.255477	0.041	0.05	1
day01vs07	Dgcr2	0.338204	-0.134263	0.248	0.263	1
day01vs07	Inpp5a	0.339066	-0.164166	0.145	0.158	1
day01vs07	Gm12708	0.339069	-0.463454	0.009	0.013	1
day01vs07	Gm42670	0.339069	-0.463454	0.009	0.013	1
day01vs07	Gm16272	0.339069	-0.463454	0.009	0.013	1
day01vs07	Neu3	0.339069	-0.463454	0.009	0.013	1
day01vs07	Edc4	0.339232	0.163923	0.094	0.082	1
day01vs07	Tmem116	0.339746	0.299984	0.052	0.044	1
day01vs07	Angptl3	0.341061	0.345427	0.043	0.036	1
day01vs07	Myl2	0.341641	-0.228395	0.053	0.063	1
day01vs07	BC065397	0.342017	0.266626	0.052	0.044	1
day01vs07	Zfat	0.342022	-0.136794	0.107	0.119	1
day01vs07	Spc25	0.34287	-0.601368	0.031	0.038	1
day01vs07	Mettl25	0.343126	0.153831	0.219	0.204	1
day01vs07	Fpgt	0.34314	-0.268274	0.039	0.047	1
day01vs07	Dynlt2a2	0.343899	-0.235875	0.062	0.072	1
day01vs07	Dgkq	0.343917	-0.187753	0.055	0.064	1
day01vs07	Nme7	0.344766	0.135074	0.143	0.129	1
day01vs07	4930558N01Rik	0.344837	0.349615	0.024	0.019	1
day01vs07	Erich1	0.344861	-0.109817	0.135	0.148	1
day01vs07	1810014B01Rik	0.344987	-0.214974	0.053	0.063	1
day01vs07	Tulp2	0.345476	0.295538	0.038	0.031	1
day01vs07	Gm15655	0.345578	-0.336886	0.048	0.057	1
day01vs07	Ubr1	0.345706	0.140281	0.273	0.257	1
day01vs07	Gm26660	0.346012	-0.495875	0.01	0.014	1
day01vs07	Itgb7	0.346012	-0.495875	0.01	0.014	1
day01vs07	Ikbkg	0.346345	0.118408	0.168	0.153	1
day01vs07	Ep400	0.346494	0.158366	0.43	0.427	1
day01vs07	4921511C10Rik	0.346521	-0.298275	0.049	0.058	1
day01vs07	Gm7160	0.346528	0.317039	0.05	0.042	1
day01vs07	Shcbp1l	0.34671	-0.436981	0.01	0.014	1
day01vs07	Ascl2	0.34671	-0.436981	0.01	0.014	1
day01vs07	Map3k13	0.34671	-0.436981	0.01	0.014	1
day01vs07	Cerox1	0.34671	-0.436981	0.01	0.014	1
day01vs07	Gm33370	0.346767	-0.173947	0.135	0.148	1
day01vs07	Mad1l1	0.347074	0.133626	0.231	0.215	1
day01vs07	Als2	0.347134	0.152703	0.138	0.125	1
day01vs07	Ccdc84	0.347249	0.144583	0.111	0.099	1
day01vs07	Stau2	0.347541	0.129177	0.253	0.237	1
day01vs07	Fbxl9	0.347993	-0.173947	0.065	0.075	1
day01vs07	E430024I08Rik	0.348394	0.272661	0.076	0.066	1
day01vs07	Dzank1	0.348454	-0.173947	0.01	0.014	1
day01vs07	Pram1	0.348522	0.35032	0.06	0.052	1
day01vs07	Ints13	0.348602	0.229409	0.082	0.072	1
day01vs07	Gm20300	0.348657	-0.30323	0.035	0.042	1
day01vs07	Gm50196	0.349623	-0.111211	0.041	0.05	1
day01vs07	Ccdc142	0.349824	0.411015	0.022	0.017	1
day01vs07	Slc18a2	0.349824	0.411015	0.022	0.017	1
day01vs07	Chd3	0.349833	-0.149001	0.169	0.184	1
day01vs07	Zfp27	0.35002	0.330095	0.041	0.034	1
day01vs07	Cep55	0.350492	-0.668712	0.011	0.016	1
day01vs07	Zfp60	0.350795	-0.128143	0.077	0.088	1
day01vs07	2410022M11Rik	0.351143	-0.336218	0.046	0.054	1
day01vs07	Ctsw	0.351226	-0.52187	0.011	0.016	1
day01vs07	Bag2	0.35209	0.574514	0.02	0.015	1
day01vs07	Gm43149	0.352712	-0.414955	0.011	0.016	1
day01vs07	Kcp	0.352712	-0.414955	0.011	0.016	1
day01vs07	Tle2	0.352712	-0.414955	0.011	0.016	1
day01vs07	Slfn3	0.353069	-0.396339	0.011	0.016	1
day01vs07	Cdk5	0.353312	0.114398	0.14	0.127	1
day01vs07	Rbm48	0.353679	0.206325	0.081	0.071	1
day01vs07	Zfp868	0.35374	0.188623	0.089	0.079	1
day01vs07	Fbxw17	0.353777	-0.173947	0.062	0.072	1
day01vs07	Patl2	0.3544	-0.173947	0.035	0.042	1
day01vs07	Nqo2	0.35471	0.234859	0.079	0.069	1
day01vs07	Cklf	0.354984	0.146008	0.411	0.406	1
day01vs07	Gm15265	0.355352	0.430124	0.02	0.015	1
day01vs07	Gm17089	0.355352	0.430124	0.02	0.015	1
day01vs07	Gm32515	0.355352	0.430124	0.02	0.015	1
day01vs07	Gm14866	0.355643	-0.539596	0.026	0.032	1
day01vs07	Mtif3	0.355687	0.265648	0.146	0.134	1
day01vs07	Gm56585	0.356352	-0.218341	0.033	0.041	1
day01vs07	Gm45356	0.357084	0.585045	0.011	0.008	1
day01vs07	Gm47271	0.357084	0.585045	0.011	0.008	1
day01vs07	Acot6	0.357084	0.585045	0.011	0.008	1
day01vs07	Rbm18	0.357648	0.132019	0.186	0.171	1
day01vs07	Gm44577	0.357735	-0.273483	0.03	0.037	1
day01vs07	Bcorl1	0.357991	0.1868	0.106	0.094	1
day01vs07	Cdnf	0.358193	0.536546	0.018	0.013	1
day01vs07	Rubcn	0.35846	-0.21789	0.186	0.198	1
day01vs07	Ccdc117	0.359159	-0.237512	0.114	0.125	1
day01vs07	Nt5m	0.359189	0.123597	0.204	0.189	1
day01vs07	Slc25a16	0.359265	0.136841	0.128	0.116	1
day01vs07	Evi5l	0.359287	0.101687	0.071	0.062	1
day01vs07	Rgs12	0.359301	0.38548	0.028	0.022	1
day01vs07	Ect2	0.359346	-0.517901	0.013	0.018	1
day01vs07	Zfp994	0.359479	-0.192326	0.119	0.131	1
day01vs07	Igf2bp3	0.359656	0.293179	0.048	0.04	1
day01vs07	1700087I21Rik	0.360044	-0.436981	0.013	0.018	1
day01vs07	Fndc7	0.360174	-0.427704	0.013	0.018	1
day01vs07	Tex12	0.360174	-0.427704	0.013	0.018	1
day01vs07	Ttll5	0.360275	-0.16913	0.135	0.148	1
day01vs07	Eola1	0.360669	0.24109	0.077	0.067	1
day01vs07	Gm19325	0.360787	0.633408	0.013	0.009	1
day01vs07	Gm28375	0.36099	0.150893	0.066	0.057	1
day01vs07	Pcdhga1	0.361024	-0.380398	0.013	0.018	1
day01vs07	Ggact	0.361721	0.116181	0.125	0.112	1
day01vs07	Cntrob	0.361834	0.307586	0.039	0.032	1
day01vs07	Gm57458	0.362073	0.526493	0.013	0.009	1
day01vs07	Gm56697	0.362073	0.526493	0.013	0.009	1
day01vs07	Gm3667	0.362423	-0.148856	0.056	0.065	1
day01vs07	Gpatch2	0.36259	-0.110454	0.295	0.311	1
day01vs07	Marveld2	0.362699	-0.273483	0.028	0.035	1
day01vs07	Ssh3	0.362954	-0.173947	0.031	0.038	1
day01vs07	Gm35113	0.363088	0.43903	0.013	0.009	1
day01vs07	Zrsr2	0.363242	0.143354	0.347	0.338	1
day01vs07	Gm56963	0.363357	-0.459349	0.016	0.021	1
day01vs07	Lztfl1	0.36358	-0.153956	0.203	0.217	1
day01vs07	Peli3	0.36377	-0.366592	0.014	0.019	1
day01vs07	Fiz1	0.365138	0.144472	0.153	0.139	1
day01vs07	Cand2	0.365264	-0.421875	0.017	0.022	1
day01vs07	Mettl5os	0.365299	-0.30323	0.014	0.019	1
day01vs07	Ddit3	0.365445	0.294801	0.224	0.214	1
day01vs07	Rufy3	0.365462	-0.116706	0.378	0.393	1
day01vs07	Gm15965	0.365504	-0.199942	0.057	0.066	1
day01vs07	Ighd	0.365722	-0.406608	0.02	0.026	1
day01vs07	Gm47802	0.365787	-0.354519	0.016	0.021	1
day01vs07	Gm10369	0.365832	-0.267056	0.014	0.019	1
day01vs07	Trmt12	0.366132	0.234518	0.073	0.064	1
day01vs07	Gm43330	0.366462	-0.396339	0.019	0.024	1
day01vs07	Gm50240	0.366462	-0.396339	0.019	0.024	1
day01vs07	Rnf169	0.366623	0.238362	0.684	0.722	1
day01vs07	Sox4	0.366982	0.123254	0.308	0.334	1
day01vs07	Atp8b2	0.367115	-0.299478	0.023	0.03	1
day01vs07	Rdh10	0.367144	0.160472	0.117	0.105	1
day01vs07	Gm57176	0.367194	-0.343872	0.017	0.022	1
day01vs07	E230013L22Rik	0.367194	-0.343872	0.017	0.022	1
day01vs07	A630052C17Rik	0.367194	-0.343872	0.017	0.022	1
day01vs07	Zfp882	0.367608	-0.230531	0.026	0.032	1
day01vs07	Saa3	0.36791	0.852048	0.02	0.026	1
day01vs07	Gm13563	0.368086	-0.334412	0.018	0.023	1
day01vs07	Gm44899	0.368531	-0.255477	0.042	0.05	1
day01vs07	E430018J23Rik	0.368542	-0.32595	0.019	0.024	1
day01vs07	C330018D20Rik	0.368614	-0.167821	0.118	0.13	1
day01vs07	Pcdhgb4	0.368624	-0.318337	0.02	0.026	1
day01vs07	Zbed5	0.36892	-0.299478	0.021	0.027	1
day01vs07	Farp1	0.369346	0.24378	0.135	0.122	1
day01vs07	Atl1	0.369957	-0.255477	0.042	0.05	1
day01vs07	Mettl17	0.370208	0.252318	0.085	0.075	1
day01vs07	Snapc3	0.370339	-0.176646	0.242	0.256	1
day01vs07	Dffb	0.370402	-0.304344	0.04	0.048	1
day01vs07	Cdc14a	0.371321	-0.15607	0.175	0.189	1
day01vs07	Dhx34	0.37183	-0.132261	0.153	0.166	1
day01vs07	Ppp2r3d	0.372311	-0.179401	0.14	0.153	1
day01vs07	Mtfr1	0.37257	0.273512	0.061	0.053	1
day01vs07	Ptdss1	0.373055	0.110578	0.236	0.222	1
day01vs07	Mrm2	0.373209	0.285485	0.046	0.038	1
day01vs07	Ppp4r1l-ps	0.373555	0.101124	0.259	0.245	1
day01vs07	Gm16794	0.373595	0.326482	0.031	0.025	1
day01vs07	Dnmbp	0.374129	-0.181327	0.174	0.187	1
day01vs07	Cgrrf1	0.374483	-0.117141	0.248	0.264	1
day01vs07	9130004C02Rik	0.374514	0.469909	0.023	0.018	1
day01vs07	Pfkfb2	0.375934	-0.109498	0.1	0.112	1
day01vs07	Zbtb37	0.376452	-0.14624	0.175	0.188	1
day01vs07	Phf2	0.376609	0.144686	0.163	0.149	1
day01vs07	Rpl10-ps3	0.376812	0.175093	0.22	0.208	1
day01vs07	Klc1	0.377223	0.130744	0.242	0.228	1
day01vs07	Ano8	0.377468	0.272117	0.049	0.041	1
day01vs07	Tmsb15b1	0.377551	-0.191434	0.041	0.049	1
day01vs07	Cog1	0.37766	0.178934	0.108	0.097	1
day01vs07	Zfp809	0.377826	0.150744	0.183	0.17	1
day01vs07	4933423P22Rik	0.378346	0.161656	0.058	0.05	1
day01vs07	Uprt	0.378763	0.331288	0.023	0.018	1
day01vs07	Hmgxb3	0.378896	0.173976	0.199	0.187	1
day01vs07	E530011L22Rik	0.379288	0.199511	0.061	0.053	1
day01vs07	Rgp1	0.379808	0.283904	0.059	0.051	1
day01vs07	Map4k2	0.380152	-0.166787	0.102	0.114	1
day01vs07	Batf3	0.380181	-0.177178	0.21	0.224	1
day01vs07	Ubc	0.380317	0.353933	0.806	0.866	1
day01vs07	Cyth2	0.380611	0.175244	0.199	0.187	1
day01vs07	AU041133	0.381202	-0.116462	0.063	0.073	1
day01vs07	Rabl2	0.381346	0.230443	0.049	0.041	1
day01vs07	Zfp667	0.381387	0.381268	0.035	0.028	1
day01vs07	Irak3	0.381745	0.262152	0.069	0.06	1
day01vs07	Cnst	0.382879	-0.156874	0.081	0.092	1
day01vs07	Xlr4b	0.383154	0.24109	0.04	0.033	1
day01vs07	Dlgap1	0.383692	0.463483	0.021	0.016	1
day01vs07	Sh3rf1	0.383913	-0.311451	0.058	0.067	1
day01vs07	Mical1	0.384453	-0.105776	0.062	0.072	1
day01vs07	Rnpepl1	0.384544	0.162336	0.277	0.264	1
day01vs07	Layn	0.385477	0.286243	0.108	0.098	1
day01vs07	Hps1	0.385482	0.108453	0.141	0.129	1
day01vs07	Gm42702	0.385504	0.393094	0.021	0.016	1
day01vs07	Lin37	0.385686	0.15979	0.138	0.126	1
day01vs07	Hinfp	0.385703	-0.142238	0.129	0.141	1
day01vs07	Dnajc30	0.386184	0.109125	0.18	0.166	1
day01vs07	Ip6k2	0.386619	-0.14078	0.088	0.099	1
day01vs07	Zfp746	0.38701	0.124933	0.16	0.148	1
day01vs07	B4gat1	0.387048	0.147981	0.205	0.192	1
day01vs07	Chchd10	0.387096	0.513463	0.05	0.043	1
day01vs07	Chmp5	0.387197	0.146028	0.462	0.464	1
day01vs07	Senp1	0.387485	0.122149	0.229	0.214	1
day01vs07	Rnf11	0.387624	0.137605	0.331	0.317	1
day01vs07	Zfp961	0.387627	0.202616	0.109	0.099	1
day01vs07	5033421B08Rik	0.387955	-0.323523	0.117	0.127	1
day01vs07	Mkrn1	0.388396	0.135556	0.371	0.362	1
day01vs07	Chst10	0.388576	-0.454055	0.007	0.01	1
day01vs07	Angptl1	0.388576	-0.454055	0.007	0.01	1
day01vs07	Capn11	0.388576	-0.454055	0.007	0.01	1
day01vs07	Gm34235	0.388576	-0.454055	0.007	0.01	1
day01vs07	Zadh2	0.389592	-0.105234	0.158	0.171	1
day01vs07	Cby1	0.390272	0.206797	0.098	0.088	1
day01vs07	Rint1	0.390654	0.181241	0.165	0.153	1
day01vs07	Gm21781	0.391138	0.411015	0.027	0.021	1
day01vs07	Inip	0.391895	-0.12148	0.149	0.162	1
day01vs07	Ppp2r3a	0.392545	0.140162	0.216	0.201	1
day01vs07	Pola2	0.392567	0.203858	0.1	0.09	1
day01vs07	Gm50399	0.39301	-0.289424	0.032	0.039	1
day01vs07	Gm56999	0.393234	-0.204535	0.069	0.079	1
day01vs07	0610009B22Rik	0.393331	0.144735	0.213	0.199	1
day01vs07	Brca1	0.393348	0.393094	0.019	0.014	1
day01vs07	1700011L22Rik	0.393789	0.373541	0.019	0.014	1
day01vs07	Zxdb	0.393898	-0.208994	0.066	0.075	1
day01vs07	Rita1	0.394707	0.317039	0.027	0.021	1
day01vs07	St7l	0.395122	0.113522	0.314	0.302	1
day01vs07	Rbmx	0.395321	0.101928	0.155	0.142	1
day01vs07	Rccd1	0.396111	0.32158	0.041	0.035	1
day01vs07	Ampd3	0.396255	0.259353	0.099	0.089	1
day01vs07	Hes6	0.396278	0.161091	0.156	0.144	1
day01vs07	Grk5	0.396888	0.209057	0.124	0.112	1
day01vs07	Gm3002	0.396902	-0.320788	0.03	0.036	1
day01vs07	R3hcc1l	0.397182	-0.15151	0.262	0.274	1
day01vs07	Zfp955a	0.397298	-0.267056	0.031	0.038	1
day01vs07	Fam13a	0.397357	0.284159	0.057	0.049	1
day01vs07	Map3k20	0.397481	0.132156	0.141	0.129	1
day01vs07	Cd1d1	0.398234	0.250551	0.053	0.046	1
day01vs07	Ttf1	0.398543	-0.173947	0.163	0.174	1
day01vs07	Nupr1l	0.398896	-0.421875	0.008	0.011	1
day01vs07	Gm4189	0.398896	-0.421875	0.008	0.011	1
day01vs07	Sarm1	0.398896	-0.421875	0.008	0.011	1
day01vs07	Ube2t	0.399501	0.433736	0.017	0.013	1
day01vs07	3010003L21Rik	0.399501	0.433736	0.017	0.013	1
day01vs07	Slc7a15	0.399501	0.433736	0.017	0.013	1
day01vs07	Gm34758	0.399501	0.433736	0.017	0.013	1
day01vs07	Glis2	0.399501	0.433736	0.017	0.013	1
day01vs07	Jak3	0.399789	0.170551	0.154	0.142	1
day01vs07	Ryk	0.400649	0.138698	0.203	0.19	1
day01vs07	Spata48	0.400682	0.366621	0.017	0.013	1
day01vs07	Acot8	0.401112	0.139645	0.151	0.139	1
day01vs07	Cxcr6	0.401273	0.826053	0.01	0.007	1
day01vs07	Rad52	0.401749	0.216	0.041	0.035	1
day01vs07	Pear1	0.401844	-0.208435	0.065	0.073	1
day01vs07	Ccdc88b	0.401851	0.123958	0.256	0.242	1
day01vs07	N4bp2	0.402154	-0.264333	0.109	0.119	1
day01vs07	Cd300c	0.402432	0.700522	0.01	0.007	1
day01vs07	Ptpn21	0.402806	0.32201	0.055	0.047	1
day01vs07	Gm45902	0.403591	0.366621	0.024	0.019	1
day01vs07	Msantd1	0.403598	0.563019	0.01	0.007	1
day01vs07	Gm47889	0.403598	0.563019	0.01	0.007	1
day01vs07	Gm46404	0.403598	0.563019	0.01	0.007	1
day01vs07	Tbc1d25	0.403718	0.140926	0.053	0.046	1
day01vs07	Mettl4	0.40378	0.147981	0.097	0.087	1
day01vs07	Gbp3	0.404062	0.185595	0.063	0.055	1
day01vs07	Orc1	0.404211	0.349615	0.024	0.019	1
day01vs07	Sned1	0.40437	0.463483	0.014	0.011	1
day01vs07	Samd15	0.40437	0.463483	0.014	0.011	1
day01vs07	Gm36587	0.40437	0.463483	0.014	0.011	1
day01vs07	Gopc	0.404509	0.126562	0.209	0.198	1
day01vs07	Gm45890	0.404677	-0.223416	0.041	0.048	1
day01vs07	Zfp420	0.404708	0.262152	0.048	0.041	1
day01vs07	Impa2	0.404801	0.24109	0.048	0.041	1
day01vs07	Zfp518b	0.405618	0.305221	0.024	0.019	1
day01vs07	Riiad1	0.405798	-0.463454	0.009	0.013	1
day01vs07	Eif4b	0.405849	0.11247	0.478	0.472	1
day01vs07	Bicdl1	0.406455	0.504125	0.012	0.009	1
day01vs07	Gm10847	0.406455	0.504125	0.012	0.009	1
day01vs07	Gm36992	0.406525	-0.396339	0.009	0.013	1
day01vs07	Tmem231	0.406525	-0.396339	0.009	0.013	1
day01vs07	4930544I03Rik	0.406525	-0.396339	0.009	0.013	1
day01vs07	1110020A21Rik	0.406525	-0.396339	0.009	0.013	1
day01vs07	A730063M14Rik	0.406729	-0.263584	0.041	0.048	1
day01vs07	4930445E18Rik	0.406747	0.278565	0.024	0.019	1
day01vs07	Xylb	0.406877	-0.26141	0.041	0.048	1
day01vs07	Pyroxd1	0.406906	0.144414	0.099	0.089	1
day01vs07	Cic	0.406927	0.102163	0.35	0.337	1
day01vs07	Cox15	0.407045	-0.199184	0.086	0.095	1
day01vs07	Gm57214	0.407223	-0.331488	0.027	0.033	1
day01vs07	Gm35572	0.407494	0.411015	0.012	0.009	1
day01vs07	Ppp4r3a	0.407508	0.118524	0.336	0.323	1
day01vs07	1700113A16Rik	0.408037	-0.316905	0.026	0.031	1
day01vs07	Gtf2ird1	0.408587	0.130206	0.111	0.101	1
day01vs07	Wdr5b	0.408944	-0.147952	0.028	0.034	1
day01vs07	Il6	0.409713	-0.135473	0.055	0.063	1
day01vs07	Tmco4	0.410073	-0.232246	0.091	0.101	1
day01vs07	Grina	0.410208	0.214485	0.63	0.67	1
day01vs07	Dlg3	0.410713	-0.237141	0.068	0.077	1
day01vs07	6720489N17Rik	0.412033	0.442724	0.022	0.018	1
day01vs07	Gm2415	0.412133	-0.375581	0.01	0.014	1
day01vs07	Gm56990	0.412133	-0.375581	0.01	0.014	1
day01vs07	Gm15326	0.412133	-0.375581	0.01	0.014	1
day01vs07	Gm16537	0.412133	-0.375581	0.01	0.014	1
day01vs07	Slc35d1	0.412637	0.105739	0.119	0.108	1
day01vs07	Gm10644	0.413176	-0.386941	0.022	0.028	1
day01vs07	Lrrc51	0.413387	0.340626	0.033	0.028	1
day01vs07	4930405A21Rik	0.414276	-0.232841	0.024	0.03	1
day01vs07	Plekhn1	0.414562	0.360389	0.022	0.018	1
day01vs07	Gm46419	0.414562	0.360389	0.022	0.018	1
day01vs07	Gm39556	0.414747	0.224602	0.058	0.05	1
day01vs07	Lsm14b	0.414914	0.269105	0.099	0.09	1
day01vs07	Gm26981	0.414998	-0.173947	0.026	0.031	1
day01vs07	Nox1	0.415101	-0.380398	0.019	0.024	1
day01vs07	Usp54	0.415146	0.156202	0.065	0.057	1
day01vs07	Gm48512	0.415258	-0.26141	0.023	0.029	1
day01vs07	1700087M22Rik	0.415345	-0.414955	0.011	0.015	1
day01vs07	Fuca2	0.415498	0.114398	0.389	0.381	1
day01vs07	Pfkm	0.41593	0.31148	0.022	0.018	1
day01vs07	Abcb9	0.416185	-0.358372	0.011	0.015	1
day01vs07	Gm56954	0.416185	-0.358372	0.011	0.015	1
day01vs07	Cacnb1	0.416185	-0.358372	0.011	0.015	1
day01vs07	Ajuba	0.416185	-0.358372	0.011	0.015	1
day01vs07	Lratd2	0.416185	-0.358372	0.011	0.015	1
day01vs07	Gm30091	0.416185	-0.358372	0.011	0.015	1
day01vs07	5730405O15Rik	0.416185	-0.358372	0.011	0.015	1
day01vs07	Efcab11	0.416729	-0.32281	0.019	0.024	1
day01vs07	Gm56637	0.417217	-0.2298	0.039	0.046	1
day01vs07	Ankrd11	0.417389	0.114613	0.867	0.895	1
day01vs07	Tet1	0.417482	-0.329225	0.021	0.026	1
day01vs07	Ugt1a7c	0.418081	-0.238077	0.022	0.028	1
day01vs07	Cep89	0.418673	-0.224573	0.073	0.082	1
day01vs07	Rhbdf1	0.418733	0.21837	0.022	0.018	1
day01vs07	Gm43387	0.419019	-0.343872	0.012	0.016	1
day01vs07	Zfp442	0.420291	-0.130004	0.05	0.058	1
day01vs07	A230072C01Rik	0.420729	-0.23128	0.038	0.045	1
day01vs07	Sox13	0.420884	-0.331488	0.013	0.018	1
day01vs07	C1qtnf12	0.420884	-0.331488	0.013	0.018	1
day01vs07	Gm16001	0.420979	-0.366592	0.014	0.019	1
day01vs07	Mfap3l	0.420979	-0.410986	0.014	0.019	1
day01vs07	Phlda3	0.421176	-0.320788	0.013	0.018	1
day01vs07	Pcdhga6	0.42126	-0.343872	0.017	0.021	1
day01vs07	Gm20404	0.421398	0.259012	0.056	0.048	1
day01vs07	T2	0.421654	-0.142238	0.02	0.025	1
day01vs07	Gm16253	0.421967	-0.320788	0.014	0.019	1
day01vs07	Tmem8b	0.421967	-0.320788	0.014	0.019	1
day01vs07	Gm11769	0.421967	-0.320788	0.014	0.019	1
day01vs07	Dnaja4	0.422025	-0.173947	0.05	0.058	1
day01vs07	Efcab7	0.422191	0.280619	0.037	0.031	1
day01vs07	Gm56806	0.422334	-0.30323	0.017	0.021	1
day01vs07	Gm43138	0.422334	-0.30323	0.017	0.021	1
day01vs07	Zkscan6	0.422428	-0.154318	0.076	0.085	1
day01vs07	Rbfox2	0.422887	-0.37619	0.096	0.105	1
day01vs07	Mok	0.423022	-0.125037	0.013	0.018	1
day01vs07	Klhl12	0.423151	-0.308248	0.08	0.089	1
day01vs07	Kank2	0.423879	0.266626	0.037	0.031	1
day01vs07	Intu	0.424172	0.232045	0.052	0.045	1
day01vs07	H2ac20	0.424275	-0.299478	0.036	0.042	1
day01vs07	Gm7480	0.424753	-0.270809	0.036	0.042	1
day01vs07	Gm53681	0.424797	0.373541	0.02	0.016	1
day01vs07	Tmtc4	0.425494	-0.217016	0.066	0.074	1
day01vs07	Zfp235	0.42568	0.292621	0.04	0.034	1
day01vs07	Nemp1	0.426228	-0.165819	0.09	0.1	1
day01vs07	H2ac18	0.426508	-0.125853	0.059	0.067	1
day01vs07	Mms19	0.427021	0.124051	0.345	0.336	1
day01vs07	Qrich1	0.427175	-0.100374	0.409	0.422	1
day01vs07	5830432E09Rik	0.427648	0.105207	0.058	0.05	1
day01vs07	Snapin	0.427669	0.150325	0.285	0.273	1
day01vs07	Orc5	0.42833	-0.103558	0.137	0.148	1
day01vs07	Tcea2	0.428475	0.291717	0.031	0.026	1
day01vs07	Slc38a1	0.429075	0.169001	0.419	0.417	1
day01vs07	Fam216a	0.429452	0.24109	0.04	0.034	1
day01vs07	Agl	0.42954	0.116349	0.187	0.174	1
day01vs07	Man1b1	0.429836	0.130908	0.219	0.207	1
day01vs07	Siae	0.430516	-0.206962	0.116	0.126	1
day01vs07	Hes7	0.430989	0.299984	0.026	0.021	1
day01vs07	Ccdc62	0.431248	-0.114004	0.145	0.156	1
day01vs07	Prdm4	0.431423	0.248996	0.063	0.056	1
day01vs07	Cnot6	0.431451	-0.104599	0.261	0.274	1
day01vs07	Ccng1	0.431533	-0.146391	0.184	0.195	1
day01vs07	Gm56912	0.431761	0.224602	0.031	0.026	1
day01vs07	Rpia	0.432393	0.158922	0.177	0.166	1
day01vs07	Ighmbp2	0.432771	0.328553	0.035	0.029	1
day01vs07	Hrh2	0.43335	0.260456	0.05	0.043	1
day01vs07	Zfp384	0.433357	0.168159	0.203	0.192	1
day01vs07	Klhl11	0.433617	0.229409	0.043	0.037	1
day01vs07	Alkbh7	0.433717	0.160472	0.09	0.081	1
day01vs07	Pnpla6	0.434291	-0.226799	0.071	0.08	1
day01vs07	Gm16093	0.434698	0.389954	0.018	0.014	1
day01vs07	D16Ertd472e	0.435647	0.248508	0.063	0.056	1
day01vs07	Ssbp4	0.43652	0.125458	0.501	0.511	1
day01vs07	Gm45509	0.436673	0.173976	0.043	0.037	1
day01vs07	S1pr2	0.436826	0.398632	0.029	0.024	1
day01vs07	Gm48293	0.436922	0.214123	0.053	0.046	1
day01vs07	Gm41764	0.437235	-0.163751	0.071	0.08	1
day01vs07	Tbp	0.437442	0.114679	0.097	0.087	1
day01vs07	Helq	0.437727	0.221191	0.05	0.043	1
day01vs07	Casp1	0.437804	0.121181	0.272	0.259	1
day01vs07	5330439K02Rik	0.438147	0.24109	0.035	0.029	1
day01vs07	Ikbip	0.439432	0.216726	0.131	0.121	1
day01vs07	Ess2	0.439569	0.185595	0.07	0.062	1
day01vs07	Gemin8	0.439774	0.307922	0.072	0.065	1
day01vs07	Zfp319	0.440065	-0.227058	0.043	0.05	1
day01vs07	Slc16a10	0.440199	0.282541	0.353	0.342	1
day01vs07	Ranbp6	0.442087	-0.320788	0.03	0.036	1
day01vs07	Atp8b1	0.442201	-0.400456	0.049	0.056	1
day01vs07	Spsb1	0.443595	0.148351	0.355	0.349	1
day01vs07	Cabin1	0.443754	0.153218	0.294	0.285	1
day01vs07	Gm57306	0.443899	0.411015	0.016	0.012	1
day01vs07	Gm56852	0.443899	0.411015	0.016	0.012	1
day01vs07	Fancb	0.443899	0.411015	0.016	0.012	1
day01vs07	Plekha7	0.444444	-0.334412	0.03	0.036	1
day01vs07	Mterf4	0.445006	0.168941	0.081	0.073	1
day01vs07	Ccdc32	0.445466	0.102571	0.131	0.121	1
day01vs07	Sgpl1	0.445658	0.103719	0.558	0.608	1
day01vs07	Mtpap	0.445799	0.118755	0.217	0.205	1
day01vs07	Zfta	0.445881	0.277616	0.077	0.069	1
day01vs07	Mre11a	0.446614	0.188623	0.156	0.146	1
day01vs07	Gm56829	0.446656	0.3342	0.032	0.027	1
day01vs07	Ccdc112	0.447161	0.313847	0.055	0.048	1
day01vs07	Zfp408	0.447201	0.256687	0.118	0.109	1
day01vs07	Tgoln1	0.447398	0.18152	0.502	0.509	1
day01vs07	Zfp583	0.447989	-0.173947	0.031	0.037	1
day01vs07	Fam151b	0.448008	0.282911	0.069	0.062	1
day01vs07	Mavs	0.448214	-0.113236	0.184	0.196	1
day01vs07	Max	0.448742	0.111549	0.389	0.378	1
day01vs07	Gabpa	0.449877	-0.144403	0.149	0.16	1
day01vs07	Ggcx	0.450669	0.172378	0.086	0.077	1
day01vs07	Aff1	0.451382	0.225624	0.467	0.477	1
day01vs07	Camta1	0.451581	-0.100404	0.282	0.297	1
day01vs07	Mprip	0.451756	0.143243	0.262	0.249	1
day01vs07	Epb41l1	0.451767	0.43903	0.013	0.01	1
day01vs07	Gm56801	0.451767	0.43903	0.013	0.01	1
day01vs07	Tmem276	0.452008	0.147981	0.116	0.106	1
day01vs07	B230303O12Rik	0.452906	0.356568	0.013	0.01	1
day01vs07	Gm43774	0.454594	0.360389	0.021	0.017	1
day01vs07	Gm50462	0.4548	-0.148856	0.029	0.035	1
day01vs07	Ubtd2	0.455355	0.266626	0.075	0.067	1
day01vs07	2610042L04Rik	0.45575	0.603661	0.011	0.008	1
day01vs07	Fat3	0.456006	0.495336	0.53	0.584	1
day01vs07	Thra	0.456038	0.308995	0.052	0.046	1
day01vs07	Rad51d	0.456335	-0.167374	0.111	0.121	1
day01vs07	Cfhr2	0.457133	0.47813	0.011	0.008	1
day01vs07	Gm47204	0.457133	0.47813	0.011	0.008	1
day01vs07	Asap2	0.457133	0.47813	0.011	0.008	1
day01vs07	Gimap9	0.457133	0.323553	0.036	0.03	1
day01vs07	Man2c1	0.457424	0.179163	0.148	0.138	1
day01vs07	Mblac1	0.458459	-0.201428	0.027	0.032	1
day01vs07	Gm49838	0.458459	-0.201428	0.027	0.032	1
day01vs07	Plet1os	0.45875	0.188623	0.027	0.022	1
day01vs07	Marchf7	0.459973	0.207959	0.412	0.418	1
day01vs07	Prkcq	0.460252	-0.436981	0.023	0.028	1
day01vs07	Spice1	0.460379	0.170007	0.065	0.057	1
day01vs07	Zbtb1	0.460596	0.104845	0.273	0.262	1
day01vs07	Cnpy3	0.460779	0.108123	0.383	0.378	1
day01vs07	9230111E07Rik	0.462129	-0.265095	0.024	0.03	1
day01vs07	Zfp942	0.462379	0.153348	0.178	0.167	1
day01vs07	Atmin	0.462752	0.259706	0.144	0.135	1
day01vs07	Gm28379	0.463187	-0.173947	0.026	0.031	1
day01vs07	Supt6	0.463514	0.212624	0.297	0.291	1
day01vs07	Bclaf3	0.463864	0.104769	0.173	0.161	1
day01vs07	Fut10	0.46387	-0.30804	0.076	0.084	1
day01vs07	Nudt13	0.464196	-0.136714	0.149	0.16	1
day01vs07	Gm41361	0.464586	0.273512	0.03	0.025	1
day01vs07	Trim68	0.465377	-0.269104	0.023	0.028	1
day01vs07	Nat8f1	0.465404	0.257769	0.03	0.025	1
day01vs07	Armc10	0.466882	0.109846	0.116	0.106	1
day01vs07	Gm47772	0.467229	-0.305192	0.022	0.027	1
day01vs07	Pef1	0.467419	0.184188	0.116	0.107	1
day01vs07	Mbip	0.467514	-0.173947	0.15	0.16	1
day01vs07	Gm8013	0.467632	-0.254867	0.107	0.116	1
day01vs07	Gm17399	0.468099	0.340626	0.024	0.02	1
day01vs07	Unc50	0.468205	0.102833	0.382	0.374	1
day01vs07	Decr2	0.468547	0.208301	0.059	0.052	1
day01vs07	Gm12279	0.468752	-0.308248	0.045	0.051	1
day01vs07	Kin	0.469835	0.102676	0.188	0.177	1
day01vs07	Zfp954	0.470251	0.323553	0.037	0.031	1
day01vs07	Gm31323	0.470358	0.281732	0.024	0.02	1
day01vs07	Szt2	0.471152	-0.1501	0.065	0.072	1
day01vs07	Gm2479	0.471564	-0.232841	0.061	0.068	1
day01vs07	Zbtb10	0.471906	0.378594	0.04	0.035	1
day01vs07	Baiap2	0.472796	0.285485	0.095	0.105	1
day01vs07	4732471J01Rik	0.472838	0.106161	0.363	0.351	1
day01vs07	Slc25a42	0.473253	-0.318337	0.02	0.024	1
day01vs07	Cemip2	0.47339	0.17696	0.046	0.04	1
day01vs07	Fbxo10	0.473716	0.257769	0.057	0.05	1
day01vs07	Pigb	0.4738	-0.127724	0.11	0.12	1
day01vs07	Mmut	0.473808	-0.139885	0.148	0.158	1
day01vs07	Cyp2r1	0.474169	0.122446	0.072	0.065	1
day01vs07	Fkbp14	0.474417	0.123734	0.062	0.055	1
day01vs07	Myo1b	0.474462	0.139645	0.224	0.215	1
day01vs07	Zfp46	0.474496	-0.283572	0.02	0.024	1
day01vs07	Cyb561d1	0.474772	-0.146466	0.056	0.063	1
day01vs07	Ltb	0.477159	0.301391	0.039	0.045	1
day01vs07	Zfp580	0.47774	0.118234	0.095	0.086	1
day01vs07	Fkrp	0.478244	0.126358	0.153	0.143	1
day01vs07	Frmpd4	0.478529	-1.5725	0.01	0.013	1
day01vs07	Mm2pr	0.478612	-0.334412	0.018	0.022	1
day01vs07	Golga4	0.478615	0.275239	0.43	0.444	1
day01vs07	Gm17178	0.478674	-0.247948	0.019	0.023	1
day01vs07	Gm46412	0.478674	-0.247948	0.019	0.023	1
day01vs07	Pigo	0.478843	0.295538	0.028	0.023	1
day01vs07	Prkab1	0.478904	0.194359	0.155	0.146	1
day01vs07	Triqk	0.478939	-0.421875	0.008	0.011	1
day01vs07	Senp8	0.479359	0.193424	0.12	0.112	1
day01vs07	Tbcel	0.479367	-0.190127	0.129	0.138	1
day01vs07	4632404H12Rik	0.479428	0.222712	0.053	0.047	1
day01vs07	Ttc30b	0.479691	-0.343872	0.008	0.011	1
day01vs07	Mfsd13b	0.479691	-0.343872	0.008	0.011	1
day01vs07	Gm27253	0.479691	-0.343872	0.008	0.011	1
day01vs07	Gm56911	0.479691	-0.343872	0.008	0.011	1
day01vs07	Blzf1	0.479827	0.245767	0.094	0.085	1
day01vs07	Gm49380	0.479887	-0.211422	0.019	0.023	1
day01vs07	Tmem9	0.480616	0.197309	0.118	0.109	1
day01vs07	1700086P04Rik	0.480911	0.366621	0.017	0.013	1
day01vs07	Jrkl	0.481161	0.187651	0.102	0.094	1
day01vs07	Prr13	0.481687	0.178406	0.392	0.427	1
day01vs07	Bbs4	0.481889	0.211944	0.05	0.044	1
day01vs07	Lilra5	0.482405	-0.143827	0.112	0.121	1
day01vs07	Mlst8	0.482499	0.206325	0.043	0.038	1
day01vs07	6330403L08Rik	0.48385	0.17696	0.047	0.041	1
day01vs07	Trim21	0.483879	-0.120508	0.055	0.062	1
day01vs07	Megf8	0.48418	-0.134419	0.076	0.084	1
day01vs07	Gm29361	0.484332	0.31148	0.022	0.018	1
day01vs07	Stard6	0.484332	0.31148	0.022	0.018	1
day01vs07	Paip2b	0.484915	0.14208	0.06	0.053	1
day01vs07	Slc10a6	0.485633	-0.427704	0.012	0.016	1
day01vs07	Ppa2	0.486257	0.106789	0.16	0.15	1
day01vs07	Uba6	0.486523	0.162379	0.19	0.18	1
day01vs07	5031434O11Rik	0.486673	-0.311451	0.01	0.013	1
day01vs07	Crygn	0.486673	-0.311451	0.01	0.013	1
day01vs07	Zdhhc2	0.486673	-0.311451	0.01	0.013	1
day01vs07	Ppp4r4	0.486673	-0.311451	0.01	0.013	1
day01vs07	Gm28151	0.48674	-0.273483	0.014	0.018	1
day01vs07	Gm15860	0.48674	-0.273483	0.014	0.018	1
day01vs07	Gm3435	0.48674	-0.273483	0.014	0.018	1
day01vs07	Sft2d3	0.486852	0.215465	0.091	0.084	1
day01vs07	Gm26670	0.487814	-0.280862	0.013	0.017	1
day01vs07	Gm30455	0.487814	-0.280862	0.013	0.017	1
day01vs07	Gm27252	0.487814	-0.280862	0.013	0.017	1
day01vs07	1700019L13Rik	0.487975	-0.299478	0.011	0.014	1
day01vs07	Gm48099	0.487975	-0.299478	0.011	0.014	1
day01vs07	B930095G15Rik	0.487975	-0.299478	0.011	0.014	1
day01vs07	Sap25	0.488091	-0.233929	0.114	0.122	1
day01vs07	Zfp780b	0.488213	-0.101435	0.139	0.149	1
day01vs07	Setmar	0.488281	-0.289424	0.012	0.016	1
day01vs07	Gm45069	0.488281	-0.289424	0.012	0.016	1
day01vs07	Rps6ka4	0.488281	-0.289424	0.012	0.016	1
day01vs07	Dag1	0.48843	0.115867	0.229	0.217	1
day01vs07	Cog6	0.488692	-0.166413	0.101	0.11	1
day01vs07	Cenpn	0.489161	-0.232841	0.011	0.014	1
day01vs07	Zfp386	0.489173	0.208301	0.11	0.102	1
day01vs07	Arv1	0.489913	0.137412	0.089	0.081	1
day01vs07	Ap1s3	0.49008	-0.173947	0.011	0.014	1
day01vs07	Socs1	0.490532	-0.375581	0.03	0.035	1
day01vs07	Pphln1	0.490562	0.13129	0.284	0.274	1
day01vs07	Zfp82	0.490859	0.254896	0.035	0.03	1
day01vs07	Eml2	0.490907	0.255737	0.035	0.03	1
day01vs07	Nsrp1	0.491174	0.121377	0.374	0.37	1
day01vs07	Tmem37	0.49162	0.133162	0.468	0.474	1
day01vs07	Bach1	0.491714	0.168941	0.478	0.474	1
day01vs07	Mettl15	0.491783	-0.142994	0.171	0.182	1
day01vs07	Atf3	0.491814	0.457666	0.3	0.329	1
day01vs07	Golga5	0.492267	-0.139041	0.226	0.236	1
day01vs07	Pcyt1a	0.49256	0.126155	0.186	0.176	1
day01vs07	Lancl1	0.492668	-0.135473	0.111	0.121	1
day01vs07	Gm43259	0.493508	0.38548	0.014	0.011	1
day01vs07	Gm29093	0.493508	0.38548	0.014	0.011	1
day01vs07	Gm49723	0.493508	0.38548	0.014	0.011	1
day01vs07	Atg101	0.493694	0.165956	0.199	0.189	1
day01vs07	Mbd1	0.493854	-0.157268	0.176	0.185	1
day01vs07	ENSMUSG00000121395	0.494137	0.217005	0.097	0.089	1
day01vs07	ENSMUSG00000121487	0.495493	0.463483	0.02	0.016	1
day01vs07	Apip	0.495603	0.127709	0.156	0.146	1
day01vs07	Gm56507	0.496366	0.260456	0.026	0.021	1
day01vs07	Epb41l5	0.496868	-0.273483	0.029	0.034	1
day01vs07	Ndufaf1	0.497076	0.16092	0.076	0.068	1
day01vs07	Gm35330	0.497585	0.393094	0.02	0.016	1
day01vs07	Fhip1b	0.497594	-0.166642	0.099	0.107	1
day01vs07	Llgl1	0.497662	0.157897	0.076	0.068	1
day01vs07	Mia3	0.498388	0.114661	0.405	0.405	1
day01vs07	Fam185a	0.49861	-0.23128	0.101	0.109	1
day01vs07	2610029K11Rik	0.499039	0.340626	0.02	0.016	1
day01vs07	4933424M12Rik	0.499528	0.191337	0.041	0.036	1
day01vs07	Kif19a	0.499705	0.319093	0.02	0.016	1
day01vs07	Cab39	0.499805	0.117516	0.482	0.482	1
day01vs07	Slc41a1	0.500495	0.19105	0.088	0.08	1
day01vs07	B3galt2	0.500656	0.31148	0.029	0.024	1
day01vs07	9230114K14Rik	0.500867	0.273512	0.029	0.024	1
day01vs07	Map3k11	0.500961	0.134175	0.171	0.162	1
day01vs07	Mtss1	0.501044	0.141176	0.294	0.286	1
day01vs07	Gm4117	0.501207	0.3342	0.029	0.024	1
day01vs07	Klhl22	0.501563	0.137343	0.145	0.135	1
day01vs07	Hykk	0.501741	0.130908	0.041	0.036	1
day01vs07	Gm56897	0.501909	0.135737	0.045	0.039	1
day01vs07	Tmem265	0.502017	0.147981	0.079	0.072	1
day01vs07	Pde6d	0.502086	0.121098	0.272	0.262	1
day01vs07	Gorab	0.502517	0.38548	0.039	0.034	1
day01vs07	Gm19689	0.503048	-0.192326	0.039	0.045	1
day01vs07	Zfr2	0.504773	-0.173947	0.039	0.045	1
day01vs07	Rft1	0.50512	0.105029	0.179	0.169	1
day01vs07	4932443L11Rik	0.505311	0.411015	0.012	0.009	1
day01vs07	D630033O11Rik	0.505311	0.411015	0.012	0.009	1
day01vs07	Gm15420	0.505311	0.411015	0.012	0.009	1
day01vs07	Zfp318	0.505373	-0.162073	0.184	0.193	1
day01vs07	Poli	0.505412	0.250551	0.052	0.046	1
day01vs07	AI504432	0.506136	-0.160772	0.055	0.061	1
day01vs07	Zfp414	0.506601	-0.130878	0.087	0.095	1
day01vs07	Zbtb25	0.506749	0.187453	0.085	0.077	1
day01vs07	Kif20b	0.507741	-0.427704	0.026	0.03	1
day01vs07	Virma	0.508173	-0.119401	0.252	0.264	1
day01vs07	Gm43221	0.508288	-0.173947	0.062	0.069	1
day01vs07	Dsel	0.509394	-0.12148	0.028	0.033	1
day01vs07	Tubd1	0.51113	-0.255477	0.045	0.05	1
day01vs07	Zfp1	0.511822	0.122828	0.184	0.175	1
day01vs07	Anks6	0.511909	0.203616	0.075	0.068	1
day01vs07	Gm10353	0.513319	-0.132527	0.056	0.062	1
day01vs07	Suclg2	0.513396	0.130514	0.524	0.524	1
day01vs07	5830448L01Rik	0.513731	-0.203694	0.026	0.03	1
day01vs07	Ppm1d	0.514193	-0.191225	0.165	0.173	1
day01vs07	Fam83h	0.515243	0.447541	0.01	0.008	1
day01vs07	Gm12592	0.515301	-0.173947	0.026	0.03	1
day01vs07	Zfp574	0.515592	-0.118452	0.056	0.062	1
day01vs07	Dmtn	0.51565	0.328553	0.018	0.014	1
day01vs07	Ube2z	0.51707	0.102114	0.253	0.243	1
day01vs07	4930593A02Rik	0.517208	0.326482	0.027	0.023	1
day01vs07	Lgr4	0.518064	0.132156	0.032	0.028	1
day01vs07	AU019990	0.518393	0.180718	0.027	0.031	1
day01vs07	Epha2	0.521718	0.247517	0.072	0.066	1
day01vs07	Gm13483	0.521856	-0.427704	0.022	0.026	1
day01vs07	Baiap2l1	0.522057	-0.152573	0.036	0.041	1
day01vs07	Arhgap27os1	0.522947	-0.206368	0.023	0.028	1
day01vs07	Nmrk1	0.523778	-0.197031	0.066	0.072	1
day01vs07	Ankrd26	0.524185	0.104954	0.118	0.109	1
day01vs07	Clcf1	0.524533	0.128414	0.118	0.11	1
day01vs07	Exd2	0.524864	-0.180261	0.116	0.123	1
day01vs07	Spats2	0.524966	-0.159074	0.174	0.182	1
day01vs07	Prps1l3	0.525	0.251817	0.047	0.041	1
day01vs07	Exoc7	0.52503	0.129888	0.198	0.189	1
day01vs07	Tspan17	0.52504	0.29	0.04	0.035	1
day01vs07	Ica1	0.52514	-0.311451	0.022	0.026	1
day01vs07	Smagp	0.525494	0.150675	0.242	0.233	1
day01vs07	Mplkip	0.525648	-0.117085	0.206	0.215	1
day01vs07	Trmt13	0.525903	-0.147817	0.184	0.193	1
day01vs07	Tsc2	0.526233	-0.126641	0.096	0.104	1
day01vs07	Vps11	0.526428	0.112934	0.18	0.171	1
day01vs07	Elmo2	0.528535	0.137468	0.183	0.175	1
day01vs07	Trerf1	0.529015	0.164469	0.038	0.043	1
day01vs07	Hps6	0.529037	0.31148	0.021	0.018	1
day01vs07	Taf6l	0.529162	0.190817	0.092	0.085	1
day01vs07	Kcnj13	0.529784	0.29	0.021	0.018	1
day01vs07	Paqr8	0.530214	0.521198	0.016	0.013	1
day01vs07	Tmcc2	0.53212	0.340626	0.016	0.013	1
day01vs07	Atp13a3	0.532595	0.129588	0.42	0.419	1
day01vs07	Nphp1	0.534515	-0.14	0.042	0.048	1
day01vs07	Aatk	0.534881	-0.173947	0.051	0.057	1
day01vs07	D030016M11Rik	0.535322	-0.247948	0.02	0.024	1
day01vs07	Gm57429	0.535965	-0.361574	0.019	0.023	1
day01vs07	Zfp825	0.536079	-0.162451	0.066	0.072	1
day01vs07	Optn	0.536447	-0.144801	0.072	0.079	1
day01vs07	Abcg2	0.53649	-0.134527	0.301	0.309	1
day01vs07	Ascl4	0.538519	0.362106	0.028	0.024	1
day01vs07	Pdp1	0.538566	-0.289424	0.019	0.023	1
day01vs07	Gm26632	0.538566	-0.289424	0.019	0.023	1
day01vs07	Gm3235	0.538958	0.262152	0.024	0.021	1
day01vs07	Gm47123	0.538958	0.262152	0.024	0.021	1
day01vs07	Cage1	0.539868	-0.25195	0.019	0.023	1
day01vs07	Gm13269	0.540193	-0.173947	0.04	0.045	1
day01vs07	Gm17066	0.54099	0.131861	0.09	0.083	1
day01vs07	Hexdc	0.541943	-0.201428	0.056	0.062	1
day01vs07	Prkci	0.542123	0.138521	0.096	0.089	1
day01vs07	Gm14305	0.542633	0.137255	0.072	0.066	1
day01vs07	Fbxw5	0.542846	0.130206	0.124	0.116	1
day01vs07	Tpm2	0.543077	-0.295938	0.018	0.021	1
day01vs07	Tmem205	0.543987	0.175288	0.097	0.09	1
day01vs07	Cdk2ap2	0.544277	0.14595	0.396	0.426	1
day01vs07	Stamos	0.544344	-0.256409	0.018	0.021	1
day01vs07	Kansl3	0.544914	0.115895	0.215	0.206	1
day01vs07	Suv39h1	0.545023	0.178355	0.062	0.057	1
day01vs07	Mmab	0.545216	0.207924	0.045	0.04	1
day01vs07	Cenpw	0.545639	-0.215767	0.018	0.021	1
day01vs07	Wdr19	0.545775	-0.213475	0.018	0.021	1
day01vs07	Bcl2l11	0.546572	0.259116	0.255	0.251	1
day01vs07	Enpp4	0.546732	0.155117	0.073	0.067	1
day01vs07	4833408A19Rik	0.547209	0.463483	0.013	0.011	1
day01vs07	Gm57006	0.548114	-0.14292	0.048	0.053	1
day01vs07	Nkain2	0.548337	0.295538	0.019	0.016	1
day01vs07	Gm49189	0.54872	-0.26141	0.017	0.02	1
day01vs07	Stard4	0.54872	-0.26141	0.017	0.02	1
day01vs07	9130019O22Rik	0.548986	0.356568	0.013	0.011	1
day01vs07	Gm56864	0.548986	0.356568	0.013	0.011	1
day01vs07	Hexim2	0.548986	0.356568	0.013	0.011	1
day01vs07	Gm50071	0.548986	0.356568	0.013	0.011	1
day01vs07	Ocln	0.549794	0.24109	0.019	0.016	1
day01vs07	Gm57109	0.549974	-0.218341	0.017	0.02	1
day01vs07	Fgr	0.550168	0.114642	0.182	0.171	1
day01vs07	Zmym1	0.550172	0.123439	0.055	0.049	1
day01vs07	Rwdd2a	0.550275	0.192181	0.031	0.027	1
day01vs07	C2	0.550581	-0.47651	0.016	0.019	1
day01vs07	4933412E12Rik	0.550999	-0.259677	0.052	0.058	1
day01vs07	Zfp174	0.551351	-0.173947	0.017	0.02	1
day01vs07	Gca	0.551906	0.130059	0.051	0.046	1
day01vs07	Pias3	0.552944	-0.104045	0.078	0.085	1
day01vs07	Terf2ip	0.554086	-0.129553	0.102	0.11	1
day01vs07	Gm43768	0.55417	-0.221253	0.016	0.019	1
day01vs07	Kifc5b	0.55417	-0.221253	0.016	0.019	1
day01vs07	Atp2b1	0.554814	0.19012	0.775	0.791	1
day01vs07	Zbtb14	0.555429	-0.124365	0.077	0.084	1
day01vs07	Gm48228	0.555519	-0.215767	0.016	0.019	1
day01vs07	Capn10	0.555562	0.127434	0.062	0.057	1
day01vs07	Gm53028	0.555864	-0.320788	0.014	0.018	1
day01vs07	D130020L05Rik	0.556709	-0.128143	0.016	0.019	1
day01vs07	9230116N13Rik	0.558178	-0.224573	0.014	0.018	1
day01vs07	Rab42	0.558178	-0.224573	0.014	0.018	1
day01vs07	Rom1	0.558178	-0.224573	0.014	0.018	1
day01vs07	A630066F11Rik	0.558417	0.264174	0.022	0.019	1
day01vs07	Gm57330	0.558417	0.264174	0.022	0.019	1
day01vs07	a	0.559198	0.24109	0.022	0.019	1
day01vs07	Tstd2	0.561097	-0.119499	0.164	0.172	1
day01vs07	Slc25a21	0.5613	0.937084	0.011	0.009	1
day01vs07	Stard3nl	0.561364	0.10894	0.517	0.535	1
day01vs07	Acap3	0.56161	0.173976	0.022	0.019	1
day01vs07	Gm15489	0.561928	-0.273483	0.043	0.048	1
day01vs07	1700080G18Rik	0.561934	-0.228395	0.013	0.016	1
day01vs07	Cenpu	0.561934	-0.228395	0.013	0.016	1
day01vs07	H3c6	0.561934	-0.228395	0.013	0.016	1
day01vs07	Ptger3	0.563727	0.633408	0.011	0.009	1
day01vs07	P2rx1	0.564621	0.24109	0.026	0.022	1
day01vs07	4930486L24Rik	0.565135	-0.173947	0.027	0.031	1
day01vs07	Mis18a	0.565303	-0.141767	0.073	0.08	1
day01vs07	Gm45820	0.56535	-0.232841	0.012	0.015	1
day01vs07	Gm10778	0.56535	-0.232841	0.012	0.015	1
day01vs07	Shpk	0.56535	-0.232841	0.012	0.015	1
day01vs07	Cep72	0.56535	-0.232841	0.012	0.015	1
day01vs07	1700016K05Rik	0.56535	-0.232841	0.012	0.015	1
day01vs07	Ccdc121rt3	0.565359	0.275856	0.029	0.025	1
day01vs07	Lhfpl4	0.565465	0.411015	0.011	0.009	1
day01vs07	Gm43713	0.565599	0.150578	0.13	0.122	1
day01vs07	5730471H19Rik	0.565934	0.378594	0.011	0.009	1
day01vs07	9330104G04Rik	0.565934	0.378594	0.011	0.009	1
day01vs07	Gm32046	0.565934	0.378594	0.011	0.009	1
day01vs07	Gm30541	0.566263	-0.208712	0.043	0.048	1
day01vs07	Mastl	0.566283	-0.469403	0.011	0.014	1
day01vs07	Acsf2	0.566659	0.132892	0.102	0.095	1
day01vs07	Dclre1a	0.567154	-0.136794	0.059	0.065	1
day01vs07	Rarg	0.56729	-0.299478	0.011	0.014	1
day01vs07	Tkfc	0.567775	0.118835	0.052	0.047	1
day01vs07	Gm48768	0.567825	0.24109	0.032	0.028	1
day01vs07	1810019N24Rik	0.567987	0.302491	0.017	0.014	1
day01vs07	Gm56901	0.568229	0.223388	0.029	0.025	1
day01vs07	Gm20633	0.568308	-0.238077	0.011	0.014	1
day01vs07	Gm49482	0.568308	-0.238077	0.011	0.014	1
day01vs07	Tafa1	0.568708	0.826053	0.011	0.014	1
day01vs07	Kalrn	0.568727	-0.375581	0.01	0.013	1
day01vs07	Dpp6	0.569041	-0.52187	0.008	0.01	1
day01vs07	Tox2	0.56968	-0.375581	0.01	0.013	1
day01vs07	H2bc11	0.570519	-0.112546	0.011	0.014	1
day01vs07	Gm49969	0.570519	-0.112546	0.011	0.014	1
day01vs07	Ptprd	0.570642	-0.244336	0.01	0.013	1
day01vs07	Gm30660	0.570642	-0.244336	0.01	0.013	1
day01vs07	1110046J04Rik	0.570642	-0.244336	0.01	0.013	1
day01vs07	Gm20522	0.570642	-0.244336	0.01	0.013	1
day01vs07	Bik	0.571133	0.11556	0.046	0.041	1
day01vs07	Pgbd1	0.571212	-0.32595	0.009	0.011	1
day01vs07	Zbtb8a	0.571849	0.153628	0.032	0.028	1
day01vs07	Zfp458	0.57188	-0.132127	0.036	0.04	1
day01vs07	Cldn34c1	0.571905	0.178355	0.032	0.028	1
day01vs07	Stk35os1	0.572115	-0.25195	0.009	0.011	1
day01vs07	Gm57255	0.572115	-0.25195	0.009	0.011	1
day01vs07	9530018F02Rik	0.572115	-0.25195	0.009	0.011	1
day01vs07	Gm16984	0.572115	-0.25195	0.009	0.011	1
day01vs07	Gm50107	0.572115	-0.25195	0.009	0.011	1
day01vs07	Nostrin	0.572375	-0.26141	0.008	0.01	1
day01vs07	Gm56791	0.572375	-0.26141	0.008	0.01	1
day01vs07	Gm42560	0.572375	-0.26141	0.008	0.01	1
day01vs07	Gm17025	0.572375	-0.26141	0.008	0.01	1
day01vs07	4931403E22Rik	0.572375	-0.26141	0.008	0.01	1
day01vs07	Trim3	0.572478	0.189288	0.145	0.138	1
day01vs07	Hif1an	0.574972	-0.108193	0.105	0.112	1
day01vs07	1700120C14Rik	0.576025	-0.145933	0.024	0.028	1
day01vs07	Gm15345	0.576833	0.340626	0.02	0.017	1
day01vs07	Slc30a4	0.577079	-0.173947	0.057	0.062	1
day01vs07	Unc119	0.578387	0.285485	0.02	0.017	1
day01vs07	B3gat2	0.579174	0.266626	0.02	0.017	1
day01vs07	Wnt5b	0.579174	0.266626	0.02	0.017	1
day01vs07	Ift122	0.579599	-0.15884	0.05	0.055	1
day01vs07	Zfp58	0.579764	0.22995	0.043	0.039	1
day01vs07	Gm20274	0.580213	-0.238077	0.023	0.027	1
day01vs07	Gm48696	0.580261	-0.112546	0.024	0.028	1
day01vs07	Taf8	0.580998	-0.133305	0.112	0.119	1
day01vs07	A330069E16Rik	0.581936	0.444182	0.03	0.026	1
day01vs07	Zfp830	0.582167	0.137093	0.163	0.155	1
day01vs07	Zbtb11os1	0.582258	0.144229	0.05	0.045	1
day01vs07	Arrdc2	0.582429	0.206325	0.043	0.039	1
day01vs07	Cdc42ep4	0.583017	0.112357	0.053	0.048	1
day01vs07	Gm27201	0.583332	0.104038	0.1	0.094	1
day01vs07	Adhfe1	0.583681	0.192181	0.058	0.053	1
day01vs07	Dvl2	0.583768	-0.113574	0.065	0.07	1
day01vs07	Pign	0.583834	0.109342	0.465	0.462	1
day01vs07	Mfsd4a	0.584197	0.196696	0.066	0.06	1
day01vs07	Gm26982	0.58494	-0.143573	0.023	0.027	1
day01vs07	Homez	0.585713	-0.197031	0.032	0.036	1
day01vs07	Chmp1a	0.586156	0.121181	0.268	0.261	1
day01vs07	Fbxo47	0.5869	0.411015	0.014	0.012	1
day01vs07	Myl4	0.5869	0.411015	0.014	0.012	1
day01vs07	Dusp11	0.587706	0.107198	0.395	0.392	1
day01vs07	B930046K06Rik	0.588857	0.31148	0.014	0.012	1
day01vs07	Rnd2	0.588857	0.31148	0.014	0.012	1
day01vs07	Arhgap27os2	0.588857	0.31148	0.014	0.012	1
day01vs07	Fgfbp3	0.588857	0.31148	0.014	0.012	1
day01vs07	AI662270	0.588991	0.21837	0.073	0.068	1
day01vs07	Gm3264	0.589032	-0.145565	0.076	0.082	1
day01vs07	Polg2	0.589073	0.224217	0.084	0.078	1
day01vs07	Pcdhgb5	0.589281	0.221982	0.027	0.023	1
day01vs07	Map3k15	0.589526	0.22566	0.03	0.026	1
day01vs07	Matcap1	0.590001	-0.112546	0.022	0.026	1
day01vs07	Rbms3	0.590903	0.125613	0.014	0.012	1
day01vs07	Cul4a	0.59264	0.118234	0.267	0.259	1
day01vs07	Abi2	0.592913	-0.125738	0.198	0.207	1
day01vs07	Gm20470	0.593611	0.129445	0.03	0.026	1
day01vs07	Ncbp2as2	0.593635	0.125451	0.469	0.474	1
day01vs07	Pip4k2b	0.597109	0.11281	0.21	0.203	1
day01vs07	Zfp141	0.600844	-0.120705	0.12	0.128	1
day01vs07	Gm45250	0.60144	0.26966	0.018	0.015	1
day01vs07	Gm56860	0.60144	0.26966	0.018	0.015	1
day01vs07	Amer2	0.602544	0.29	0.018	0.015	1
day01vs07	Zfp512b	0.603129	-0.114241	0.039	0.043	1
day01vs07	Stn1	0.603212	0.299305	0.101	0.096	1
day01vs07	Luzp1	0.60325	0.123788	0.359	0.354	1
day01vs07	ENSMUSG00000121513	0.60329	-0.173947	0.018	0.015	1
day01vs07	Dnajc27	0.607041	0.202201	0.06	0.055	1
day01vs07	Tlr6	0.607109	0.107567	0.11	0.104	1
day01vs07	Gm39214	0.60759	-0.213475	0.019	0.022	1
day01vs07	Gm33100	0.608112	-0.111087	0.187	0.196	1
day01vs07	4930484I04Rik	0.608205	-0.173947	0.029	0.033	1
day01vs07	Gm10658	0.608339	0.24109	0.021	0.018	1
day01vs07	Ap5z1	0.608602	0.194296	0.09	0.085	1
day01vs07	3110009E18Rik	0.609155	-0.111483	0.06	0.065	1
day01vs07	Rab3gap2	0.609714	0.183443	0.226	0.22	1
day01vs07	Fn3krp	0.609939	0.193785	0.021	0.018	1
day01vs07	Mfap1b	0.6101	0.100522	0.216	0.209	1
day01vs07	Rpl35	0.610243	0.104618	0.987	0.995	1
day01vs07	B3gntl1	0.610617	-0.135473	0.127	0.133	1
day01vs07	2810021J22Rik	0.61072	0.227416	0.035	0.031	1
day01vs07	Gm29055	0.611075	0.323553	0.012	0.01	1
day01vs07	Siglecg	0.611075	0.323553	0.012	0.01	1
day01vs07	Gm44759	0.611075	0.323553	0.012	0.01	1
day01vs07	Dnmt3aos	0.611075	0.323553	0.012	0.01	1
day01vs07	Aldh5a1	0.611075	0.323553	0.012	0.01	1
day01vs07	Gm56590	0.611075	0.323553	0.012	0.01	1
day01vs07	Gm56588	0.611075	0.323553	0.012	0.01	1
day01vs07	Tent5d	0.611075	0.323553	0.012	0.01	1
day01vs07	Hoxb4	0.611729	-0.126641	0.029	0.033	1
day01vs07	Pi4k2b	0.611792	0.173976	0.035	0.031	1
day01vs07	Zfp729a	0.611971	-0.129553	0.099	0.105	1
day01vs07	5430403G16Rik	0.613154	0.104769	0.038	0.034	1
day01vs07	Gm26590	0.613488	0.178355	0.031	0.028	1
day01vs07	9530077C14Rik	0.615014	-0.222857	0.028	0.031	1
day01vs07	Gm57450	0.616252	0.107235	0.052	0.048	1
day01vs07	Zfp449	0.616259	0.11556	0.035	0.031	1
day01vs07	Zc2hc1a	0.616624	-0.134776	0.052	0.057	1
day01vs07	Slc35c1	0.617704	0.201092	0.082	0.077	1
day01vs07	Foxred1	0.619061	0.158035	0.092	0.087	1
day01vs07	Rtf1	0.61974	0.106391	0.474	0.482	1
day01vs07	Galnt4	0.620527	0.147981	0.094	0.088	1
day01vs07	Trappc11	0.620644	-0.117804	0.131	0.138	1
day01vs07	Exoc1	0.62068	0.102833	0.219	0.212	1
day01vs07	2310068J16Rik	0.621102	-0.218341	0.017	0.019	1
day01vs07	Arhgap27os3	0.622061	-0.240036	0.035	0.038	1
day01vs07	Acsl1	0.622094	0.157674	0.192	0.185	1
day01vs07	Zfp37	0.622128	0.252868	0.039	0.035	1
day01vs07	Inca1	0.622785	-0.173947	0.027	0.03	1
day01vs07	Crppa	0.622861	0.328553	0.016	0.013	1
day01vs07	Prepl	0.623333	0.104155	0.08	0.075	1
day01vs07	Cux2	0.623967	-0.208712	0.036	0.04	1
day01vs07	Fuz	0.624087	0.192835	0.05	0.046	1
day01vs07	Dnajc16	0.624878	-0.101511	0.195	0.202	1
day01vs07	1700066M21Rik	0.6249	0.125613	0.042	0.038	1
day01vs07	Gm42413	0.625489	0.273512	0.016	0.013	1
day01vs07	Cav2	0.625489	0.273512	0.016	0.013	1
day01vs07	Frs3	0.625489	0.273512	0.016	0.013	1
day01vs07	2500002B13Rik	0.625898	-0.173947	0.035	0.038	1
day01vs07	Gtf3c1	0.627327	-0.122346	0.189	0.195	1
day01vs07	Ctdp1	0.627524	0.203123	0.139	0.134	1
day01vs07	Gba2	0.628628	-0.124194	0.063	0.068	1
day01vs07	Samd10	0.629284	-0.173947	0.016	0.018	1
day01vs07	Car9	0.629284	-0.173947	0.016	0.018	1
day01vs07	Gm12184	0.629284	-0.173947	0.016	0.018	1
day01vs07	Wdr47	0.629594	0.130059	0.098	0.092	1
day01vs07	Ube2s	0.630049	-0.245332	0.071	0.076	1
day01vs07	Peg10	0.6304	0.426446	0.04	0.036	1
day01vs07	Zfp354b	0.632759	0.24109	0.019	0.016	1
day01vs07	Cenpk	0.632759	0.24109	0.019	0.016	1
day01vs07	D930030I03Rik	0.632759	0.24109	0.019	0.016	1
day01vs07	Gm26787	0.633478	0.515713	0.016	0.018	1
day01vs07	Zbtb9	0.633612	0.152281	0.079	0.074	1
day01vs07	Slc4a1ap	0.633769	-0.142631	0.158	0.165	1
day01vs07	Impact	0.634052	0.192468	0.422	0.437	1
day01vs07	Gm15903	0.634743	0.340626	0.01	0.008	1
day01vs07	Car11	0.634743	0.340626	0.01	0.008	1
day01vs07	B530045E10Rik	0.634743	0.340626	0.01	0.008	1
day01vs07	Cep112it	0.635888	0.24109	0.01	0.008	1
day01vs07	D830030K20Rik	0.635989	0.21837	0.022	0.019	1
day01vs07	Gm51903	0.636201	-0.173947	0.014	0.017	1
day01vs07	Ift80	0.636605	-0.128143	0.062	0.067	1
day01vs07	Dgka	0.63786	0.104038	0.091	0.085	1
day01vs07	Cxcr4	0.639693	0.346885	0.052	0.048	1
day01vs07	Vmac	0.639767	-0.142238	0.024	0.028	1
day01vs07	Crk	0.63984	0.165218	0.434	0.452	1
day01vs07	Spag1	0.640471	0.109846	0.029	0.026	1
day01vs07	Gadd45a	0.640739	0.369195	0.041	0.038	1
day01vs07	Spata6l	0.640781	-0.280862	0.013	0.016	1
day01vs07	Rhebl1	0.64197	-0.228395	0.013	0.016	1
day01vs07	Mttp	0.642003	-0.109096	0.086	0.091	1
day01vs07	Gm41396	0.643172	-0.173947	0.013	0.016	1
day01vs07	Gm49595	0.643172	-0.173947	0.013	0.016	1
day01vs07	Gm47689	0.645318	-0.114241	0.04	0.044	1
day01vs07	Atg16l1	0.64533	-0.108193	0.276	0.28	1
day01vs07	Sbds	0.645811	0.110275	0.365	0.362	1
day01vs07	Zcchc24	0.646528	0.125613	0.157	0.151	1
day01vs07	Sfxn4	0.646991	-0.122417	0.06	0.065	1
day01vs07	Homer3	0.648639	0.112616	0.135	0.129	1
day01vs07	Stbd1	0.649017	-0.232841	0.012	0.014	1
day01vs07	Gm43329	0.64912	-0.116232	0.053	0.058	1
day01vs07	Cpsf3	0.649288	0.107498	0.301	0.296	1
day01vs07	Zfp995	0.649442	0.232963	0.057	0.053	1
day01vs07	Mllt1	0.649558	0.187453	0.085	0.08	1
day01vs07	Pxmp2	0.650169	-0.173947	0.012	0.014	1
day01vs07	4930512B01Rik	0.650169	-0.173947	0.012	0.014	1
day01vs07	3300002A11Rik	0.650169	-0.173947	0.012	0.014	1
day01vs07	Tead3	0.650169	-0.173947	0.012	0.014	1
day01vs07	G2e3	0.651039	0.123185	0.129	0.124	1
day01vs07	Gm12940	0.651192	-0.136145	0.059	0.063	1
day01vs07	Chd1	0.651661	0.154533	0.359	0.361	1
day01vs07	Dact3	0.6517	0.278565	0.013	0.011	1
day01vs07	Gm57058	0.652518	0.352122	0.151	0.147	1
day01vs07	Zfp354a	0.652562	-0.238077	0.022	0.025	1
day01vs07	Gm43328	0.652596	0.186229	0.045	0.041	1
day01vs07	Asb7	0.653095	-0.14664	0.154	0.159	1
day01vs07	2310058D17Rik	0.653297	0.122446	0.037	0.033	1
day01vs07	Nr2c1	0.653965	-0.185352	0.129	0.134	1
day01vs07	Tcf7l2	0.654015	0.12782	0.576	0.59	1
day01vs07	Gm10550	0.655463	0.275856	0.027	0.024	1
day01vs07	Gm32552	0.656052	-0.238077	0.011	0.013	1
day01vs07	Rpgr	0.656187	0.128082	0.072	0.068	1
day01vs07	B230369F24Rik	0.656548	0.259012	0.027	0.024	1
day01vs07	Rab31	0.656915	0.11585	0.656	0.664	1
day01vs07	Zhx3	0.656998	-0.189657	0.12	0.126	1
day01vs07	Ppp1r26	0.657152	-0.173947	0.011	0.013	1
day01vs07	Coro1b	0.657232	0.123958	0.071	0.067	1
day01vs07	Cchcr1	0.657556	-0.198609	0.03	0.033	1
day01vs07	4930556N13Rik	0.657633	0.24109	0.027	0.024	1
day01vs07	Trim69	0.65944	0.688549	0.011	0.013	1
day01vs07	Gm57166	0.661079	-0.207894	0.021	0.024	1
day01vs07	Zfp11	0.662186	0.216	0.02	0.018	1
day01vs07	Gm20707	0.662206	-0.127153	0.051	0.055	1
day01vs07	Plk4	0.662462	-0.238077	0.021	0.024	1
day01vs07	Zfp677	0.662617	-0.173947	0.021	0.024	1
day01vs07	Rwdd3	0.662976	0.136393	0.03	0.027	1
day01vs07	Ctla4	0.663012	-0.311451	0.01	0.012	1
day01vs07	Gm34084	0.663799	0.130908	0.02	0.018	1
day01vs07	9130230N09Rik	0.664056	-0.173947	0.01	0.012	1
day01vs07	Noxred1	0.664056	-0.173947	0.01	0.012	1
day01vs07	Gm31356	0.664056	-0.173947	0.01	0.012	1
day01vs07	Tmem82	0.664189	-0.137421	0.021	0.024	1
day01vs07	Rgl1	0.664546	0.104155	0.281	0.296	1
day01vs07	Wrnip1	0.664584	0.136754	0.081	0.077	1
day01vs07	Rec114	0.664836	0.191337	0.038	0.035	1
day01vs07	Gm45894	0.666209	0.177525	0.038	0.035	1
day01vs07	Rasl2-9	0.667097	-0.106833	0.021	0.024	1
day01vs07	Ulk3	0.667613	-0.102054	0.076	0.08	1
day01vs07	Rsph3a	0.668567	-0.142238	0.069	0.073	1
day01vs07	Gdpd5	0.669746	-0.12148	0.029	0.032	1
day01vs07	Plxna4os3	0.669767	-0.211422	0.02	0.023	1
day01vs07	Zfp335os	0.669899	-0.190821	0.084	0.088	1
day01vs07	Mon1b	0.670729	0.108453	0.049	0.045	1
day01vs07	Wdr38	0.670782	-0.173947	0.009	0.011	1
day01vs07	Tmem240	0.670782	-0.173947	0.009	0.011	1
day01vs07	C1ra	0.670782	-0.173947	0.009	0.011	1
day01vs07	Gm57047	0.670782	-0.173947	0.009	0.011	1
day01vs07	Slc24a1	0.670782	-0.173947	0.009	0.011	1
day01vs07	Slc6a20b	0.670782	-0.173947	0.009	0.011	1
day01vs07	Zfp184	0.670782	-0.173947	0.009	0.011	1
day01vs07	Gm26916	0.670782	-0.173947	0.009	0.011	1
day01vs07	Gm5464	0.670782	-0.173947	0.009	0.011	1
day01vs07	Taco1	0.6709	0.153034	0.134	0.128	1
day01vs07	Gm28791	0.675262	-0.173947	0.049	0.053	1
day01vs07	Mir133a-1hg	0.675265	-0.130878	0.036	0.039	1
day01vs07	Pf4	0.677859	1.38884	0.062	0.067	1
day01vs07	F3	0.67876	0.411015	0.011	0.009	1
day01vs07	BC024063	0.679116	0.160472	0.031	0.028	1
day01vs07	Pomgnt2	0.680207	-0.173947	0.019	0.021	1
day01vs07	Gm43061	0.680612	0.285485	0.011	0.009	1
day01vs07	4930579K19Rik	0.680612	0.285485	0.011	0.009	1
day01vs07	1700022N22Rik	0.680612	0.285485	0.011	0.009	1
day01vs07	Bbs1	0.680612	0.285485	0.011	0.009	1
day01vs07	Gm56981	0.68184	0.198022	0.011	0.009	1
day01vs07	Fam78a	0.682072	0.107824	0.066	0.062	1
day01vs07	Slc22a17	0.683339	0.100228	0.153	0.148	1
day01vs07	Zfp383	0.683819	-0.173947	0.027	0.03	1
day01vs07	Entpd5	0.684354	0.154676	0.055	0.051	1
day01vs07	Gm57133	0.684376	0.24109	0.024	0.022	1
day01vs07	A430090L17Rik	0.686533	-0.195642	0.033	0.036	1
day01vs07	Smcr8	0.687169	0.140926	0.1	0.095	1
day01vs07	mt-Nd1	0.688094	0.164924	0.935	0.979	1
day01vs07	Gm20089	0.688595	0.24109	0.014	0.013	1
day01vs07	Gm48653	0.688595	0.24109	0.014	0.013	1
day01vs07	2310022B05Rik	0.689057	0.135737	0.047	0.043	1
day01vs07	Gtf2h3	0.689925	0.193785	0.021	0.019	1
day01vs07	Ankrd61	0.69089	-0.130878	0.018	0.02	1
day01vs07	Gm49085	0.691395	0.109846	0.014	0.013	1
day01vs07	Gm34921	0.691596	0.147981	0.021	0.019	1
day01vs07	Itpkc	0.692119	-0.14	0.047	0.05	1
day01vs07	Ugdh	0.69406	0.124897	0.149	0.144	1
day01vs07	Zscan20	0.696471	0.106161	0.036	0.033	1
day01vs07	Klhl20	0.696503	-0.103821	0.133	0.138	1
day01vs07	Nf2	0.696704	-0.149861	0.271	0.274	1
day01vs07	Zcchc8	0.69718	0.100337	0.267	0.263	1
day01vs07	Epg5	0.69771	-0.113826	0.099	0.104	1
day01vs07	C530020B09Rik	0.698304	0.165539	0.032	0.03	1
day01vs07	Ap3s1	0.698469	0.11103	0.474	0.494	1
day01vs07	Appbp2os	0.7004	-0.128143	0.017	0.019	1
day01vs07	Gm47551	0.7004	-0.128143	0.017	0.019	1
day01vs07	Gm55330	0.7004	-0.128143	0.017	0.019	1
day01vs07	Gatm	0.701253	0.247337	0.516	0.548	1
day01vs07	Zfp748	0.701618	-0.129553	0.07	0.074	1
day01vs07	Oser1	0.702293	0.150488	0.2	0.197	1
day01vs07	Gm56730	0.702827	0.3493	0.104	0.11	1
day01vs07	1700008J07Rik	0.704162	-0.173947	0.024	0.027	1
day01vs07	A930029G22Rik	0.704324	0.173976	0.029	0.026	1
day01vs07	Gm47167	0.704858	-0.173947	0.057	0.06	1
day01vs07	Gm11423	0.705969	0.106161	0.056	0.052	1
day01vs07	Ier5	0.706022	0.131625	0.488	0.494	1
day01vs07	Gm14440	0.706063	-0.109817	0.024	0.027	1
day01vs07	Parp6	0.711142	-0.167821	0.118	0.122	1
day01vs07	Gm16153	0.71116	0.163088	0.026	0.023	1
day01vs07	Phaf1	0.713251	0.100492	0.126	0.121	1
day01vs07	Wwtr1	0.714828	-0.173947	0.03	0.033	1
day01vs07	Ndor1	0.715068	0.100769	0.122	0.118	1
day01vs07	Fam169b	0.715431	0.550419	0.016	0.014	1
day01vs07	Wdr27	0.716151	0.173976	0.022	0.02	1
day01vs07	Stat4	0.716856	0.119784	0.016	0.018	1
day01vs07	Ppip5k1	0.717829	-0.102211	0.126	0.13	1
day01vs07	Cul4b	0.71824	0.111455	0.114	0.109	1
day01vs07	Fbxo17	0.71896	0.214618	0.033	0.031	1
day01vs07	Ttc41	0.719201	-0.173947	0.014	0.016	1
day01vs07	Zfp708	0.719389	-0.241061	0.022	0.024	1
day01vs07	Nsdhl	0.719626	0.133234	0.075	0.071	1
day01vs07	Fbxo44	0.72014	0.188623	0.019	0.017	1
day01vs07	Pkmyt1	0.72014	0.188623	0.019	0.017	1
day01vs07	Gm13274	0.720524	-0.12148	0.014	0.016	1
day01vs07	Garin5a	0.720524	-0.12148	0.014	0.016	1
day01vs07	6330408M09Rik	0.720524	-0.12148	0.014	0.016	1
day01vs07	Gm14634	0.720524	-0.12148	0.014	0.016	1
day01vs07	Pou5f2	0.720689	-0.118805	0.043	0.046	1
day01vs07	AU040320	0.721213	0.108168	0.303	0.32	1
day01vs07	Cxcr5	0.721265	0.24109	0.012	0.011	1
day01vs07	Tektip1	0.721265	0.24109	0.012	0.011	1
day01vs07	Gm32687	0.721265	0.24109	0.012	0.011	1
day01vs07	Gm11520	0.721265	0.24109	0.012	0.011	1
day01vs07	Icam2	0.721265	0.24109	0.012	0.011	1
day01vs07	Cacna1f	0.721265	0.24109	0.012	0.011	1
day01vs07	Zfc3h1	0.721395	0.111742	0.435	0.443	1
day01vs07	Fam171a1	0.722367	0.209382	0.016	0.014	1
day01vs07	Fastkd5	0.722367	0.209382	0.016	0.014	1
day01vs07	Mexis	0.722367	0.209382	0.016	0.014	1
day01vs07	Gm45014	0.722569	0.163088	0.012	0.011	1
day01vs07	Gm10135	0.723415	0.192181	0.03	0.028	1
day01vs07	Gas2	0.723803	0.185595	0.03	0.028	1
day01vs07	Gm28370	0.724336	-0.139182	0.022	0.024	1
day01vs07	Gm15608	0.725909	-0.106833	0.022	0.024	1
day01vs07	Kctd3	0.726903	-0.122108	0.085	0.089	1
day01vs07	Rrm2b	0.727191	0.109507	0.167	0.163	1
day01vs07	Zfp976	0.727453	-0.159872	0.096	0.099	1
day01vs07	Rsf1os2	0.729313	0.147981	0.03	0.028	1
day01vs07	Gm38190	0.731024	0.183605	0.042	0.04	1
day01vs07	Gm20632	0.731219	-0.117363	0.013	0.015	1
day01vs07	Cdiptos	0.731219	-0.117363	0.013	0.015	1
day01vs07	Cryab	0.731219	-0.117363	0.013	0.015	1
day01vs07	Gm56972	0.731219	-0.117363	0.013	0.015	1
day01vs07	Gsn	0.735431	0.167842	0.052	0.056	1
day01vs07	A430105J06Rik	0.736446	-0.103558	0.021	0.023	1
day01vs07	Thtpa	0.737247	0.142527	0.035	0.032	1
day01vs07	Arhgap9	0.738856	0.111871	0.202	0.198	1
day01vs07	Cars2	0.739173	0.101507	0.186	0.182	1
day01vs07	L1cam	0.740741	0.125613	0.023	0.021	1
day01vs07	Atp7a	0.741941	0.125449	0.414	0.443	1
day01vs07	1700084E18Rik	0.742405	-0.112546	0.012	0.014	1
day01vs07	Gm42664	0.742405	-0.112546	0.012	0.014	1
day01vs07	Tarsl2	0.742405	-0.112546	0.012	0.014	1
day01vs07	BC025920	0.742405	-0.112546	0.012	0.014	1
day01vs07	Pla1a	0.742405	-0.112546	0.012	0.014	1
day01vs07	Tmem17	0.742528	0.165539	0.031	0.029	1
day01vs07	Dlg4	0.74436	0.117	0.148	0.156	1
day01vs07	Gpr19	0.747314	0.125613	0.031	0.029	1
day01vs07	Pomc	0.74765	0.16709	0.02	0.018	1
day01vs07	Bambi	0.74765	0.16709	0.02	0.018	1
day01vs07	Vcl	0.748198	0.204565	0.069	0.066	1
day01vs07	Vars2	0.748317	0.204565	0.052	0.05	1
day01vs07	Gm56596	0.7497	-0.144801	0.027	0.029	1
day01vs07	Kifbp	0.752223	0.112357	0.19	0.188	1
day01vs07	Atxn7l2	0.753495	0.182197	0.017	0.015	1
day01vs07	Gm20712	0.753495	0.182197	0.017	0.015	1
day01vs07	A930024E05Rik	0.753958	-0.194125	0.077	0.08	1
day01vs07	Ccdc149	0.754151	-0.106833	0.011	0.013	1
day01vs07	Tnfrsf9	0.756659	0.378594	0.01	0.009	1
day01vs07	9430015G10Rik	0.757308	0.112934	0.065	0.062	1
day01vs07	A730017L22Rik	0.75738	-0.133305	0.019	0.021	1
day01vs07	Mybl2	0.757746	0.204565	0.013	0.012	1
day01vs07	Styxl1	0.757746	0.204565	0.013	0.012	1
day01vs07	Zfp78	0.757746	0.204565	0.013	0.012	1
day01vs07	Lrrc18	0.757746	0.204565	0.013	0.012	1
day01vs07	Slc35g1	0.757746	0.204565	0.013	0.012	1
day01vs07	Lrfn3	0.758527	0.24109	0.01	0.009	1
day01vs07	Gm11963	0.758527	0.24109	0.01	0.009	1
day01vs07	Zfp960	0.758527	0.24109	0.01	0.009	1
day01vs07	Rap2b	0.759052	0.175203	0.243	0.241	1
day01vs07	Gm826	0.760698	-0.173947	0.026	0.028	1
day01vs07	Cbx8	0.760873	-0.125037	0.032	0.035	1
day01vs07	Fmr1nb	0.761334	-0.209571	0.035	0.032	1
day01vs07	Gm15952	0.761907	-0.139182	0.045	0.047	1
day01vs07	Aldh1l2	0.765398	0.288396	0.029	0.027	1
day01vs07	Gm16578	0.765424	-0.173947	0.01	0.011	1
day01vs07	Gm26549	0.768135	-0.14292	0.043	0.046	1
day01vs07	Gramd4	0.770877	0.133031	0.058	0.055	1
day01vs07	Ly6c2	0.773967	0.360389	0.018	0.016	1
day01vs07	Tmem143	0.774407	0.123439	0.053	0.051	1
day01vs07	Gm12865	0.779747	0.266626	0.026	0.024	1
day01vs07	Gm17251	0.780711	-0.147952	0.03	0.032	1
day01vs07	Gm27241	0.781348	0.188623	0.018	0.016	1
day01vs07	Ldlr	0.782356	0.158628	0.018	0.016	1
day01vs07	Arl4d	0.782356	0.158628	0.018	0.016	1
day01vs07	Inpp5e	0.783553	0.144583	0.055	0.052	1
day01vs07	Bhlhe40	0.784321	0.444963	0.035	0.033	1
day01vs07	Dbndd2	0.784359	0.11117	0.216	0.214	1
day01vs07	Iqgap2	0.784624	0.328553	0.024	0.026	1
day01vs07	Klhl13	0.784984	-0.218341	0.029	0.031	1
day01vs07	Tmem104	0.786344	0.100492	0.502	0.516	1
day01vs07	Dbf4	0.787655	-0.139596	0.087	0.09	1
day01vs07	BC055324	0.787814	0.112357	0.026	0.024	1
day01vs07	Camsap2	0.789943	-0.123321	0.217	0.219	1
day01vs07	Gna13	0.790544	0.145412	0.576	0.613	1
day01vs07	Ltbp3	0.790822	0.173976	0.014	0.013	1
day01vs07	C5ar2	0.792018	0.101816	0.243	0.241	1
day01vs07	Fbxw10	0.792163	0.118234	0.023	0.025	1
day01vs07	Hddc3	0.793473	0.160472	0.03	0.028	1
day01vs07	Gucd1	0.794164	0.116503	0.078	0.082	1
day01vs07	Gm11457	0.796785	0.156202	0.022	0.021	1
day01vs07	Rassf7	0.798197	0.198022	0.011	0.01	1
day01vs07	Gm57408	0.798197	0.198022	0.011	0.01	1
day01vs07	Gm30082	0.798197	0.198022	0.011	0.01	1
day01vs07	Tmem87b	0.798676	0.137924	0.441	0.459	1
day01vs07	Shroom1	0.799467	0.11556	0.011	0.01	1
day01vs07	Cep128	0.799748	-0.11161	0.16	0.154	1
day01vs07	Zfp946	0.800354	0.112357	0.051	0.049	1
day01vs07	Slc38a2	0.801268	0.21978	0.504	0.504	1
day01vs07	Gm50048	0.806068	-0.145933	0.028	0.03	1
day01vs07	Tcta	0.807307	0.101288	0.091	0.095	1
day01vs07	Tdrd3	0.807706	-0.14	0.224	0.226	1
day01vs07	Osbpl7	0.808292	0.117102	0.102	0.1	1
day01vs07	Srbd1	0.808836	0.113335	0.246	0.246	1
day01vs07	2310047K21Rik	0.809258	0.137997	0.019	0.018	1
day01vs07	Pars2	0.809258	0.137997	0.019	0.018	1
day01vs07	Zfp493	0.809258	0.137997	0.019	0.018	1
day01vs07	Il31ra	0.809258	0.137997	0.019	0.018	1
day01vs07	Zfp626	0.810492	-0.110221	0.084	0.086	1
day01vs07	Ap4b1	0.810545	-0.12148	0.061	0.063	1
day01vs07	Eeig1	0.812308	0.2893	0.062	0.06	1
day01vs07	Slc66a1	0.813727	0.1351	0.2	0.199	1
day01vs07	Nid2	0.817477	0.139211	0.04	0.038	1
day01vs07	Btf3l4	0.817686	0.102466	0.187	0.185	1
day01vs07	Ormdl3	0.820961	0.146312	0.194	0.192	1
day01vs07	Gm10382	0.820979	-0.173947	0.02	0.021	1
day01vs07	Ankrd23	0.821074	0.147981	0.016	0.014	1
day01vs07	Gm57196	0.821074	0.147981	0.016	0.014	1
day01vs07	Trim43c	0.821074	0.147981	0.016	0.014	1
day01vs07	Gm34854	0.821074	0.147981	0.016	0.014	1
day01vs07	Med16	0.822658	0.25995	0.067	0.07	1
day01vs07	Ttc17	0.827891	0.110188	0.378	0.385	1
day01vs07	Smarcd3	0.831124	0.129445	0.027	0.028	1
day01vs07	Hsf2bp	0.831662	0.24109	0.012	0.011	1
day01vs07	Acp5	0.832159	0.826053	0.02	0.019	1
day01vs07	Lrriq3	0.832452	-0.446966	0.012	0.013	1
day01vs07	Cd200r1	0.832688	-0.162328	0.173	0.173	1
day01vs07	Gm56782	0.833371	0.163088	0.012	0.011	1
day01vs07	C530005A16Rik	0.833371	0.163088	0.012	0.011	1
day01vs07	Tmem91	0.833371	0.163088	0.012	0.011	1
day01vs07	Cpt1b	0.833371	0.163088	0.012	0.011	1
day01vs07	Gm56735	0.833371	0.163088	0.012	0.011	1
day01vs07	Zfp54	0.833371	0.163088	0.012	0.011	1
day01vs07	Gm10516	0.834448	0.119784	0.02	0.019	1
day01vs07	Gm57462	0.834448	0.119784	0.02	0.019	1
day01vs07	Hspe1-rs1	0.834448	0.119784	0.02	0.019	1
day01vs07	D230022J07Rik	0.834637	0.173976	0.041	0.04	1
day01vs07	Gm57257	0.834902	-0.199482	0.026	0.027	1
day01vs07	Fap	0.837561	-0.289424	0.012	0.013	1
day01vs07	Zfp273	0.840922	-0.173947	0.024	0.026	1
day01vs07	Setdb2	0.841737	-0.16523	0.078	0.08	1
day01vs07	Rpgrip1l	0.843094	-0.182409	0.082	0.084	1
day01vs07	Iqcb1	0.844382	-0.141157	0.084	0.085	1
day01vs07	D630045J12Rik	0.84529	0.24109	0.017	0.016	1
day01vs07	Gm19967	0.845432	0.141555	0.029	0.028	1
day01vs07	Gm15706	0.845498	0.170007	0.033	0.032	1
day01vs07	6430550D23Rik	0.84607	0.129445	0.029	0.028	1
day01vs07	Gm15991	0.846333	0.213076	0.017	0.016	1
day01vs07	Wdr59	0.847035	0.116832	0.055	0.053	1
day01vs07	Mmgt2	0.847956	0.156376	0.214	0.215	1
day01vs07	Igsf10	0.848949	0.125613	0.017	0.016	1
day01vs07	Gm32611	0.848949	0.125613	0.017	0.016	1
day01vs07	Gm56531	0.848949	0.125613	0.017	0.016	1
day01vs07	1700001L05Rik	0.848949	0.125613	0.017	0.016	1
day01vs07	Gm49974	0.849294	0.173976	0.019	0.02	1
day01vs07	Aph1c	0.851556	0.165539	0.056	0.054	1
day01vs07	Gm16278	0.852184	0.24109	0.021	0.02	1
day01vs07	Gm56966	0.857331	-0.106833	0.011	0.012	1
day01vs07	Cct6b	0.857331	-0.106833	0.011	0.012	1
day01vs07	Ndfip2	0.858304	0.125166	0.501	0.523	1
day01vs07	Adora3	0.859404	0.13789	0.351	0.356	1
day01vs07	Nbl1	0.86263	0.24109	0.013	0.013	1
day01vs07	Gm34868	0.86263	0.24109	0.013	0.013	1
day01vs07	Ccdc80	0.863133	0.121509	0.026	0.024	1
day01vs07	Fgd6	0.86404	0.137997	0.035	0.033	1
day01vs07	Serpinc1	0.864973	0.134175	0.013	0.013	1
day01vs07	Gm26779	0.864973	0.134175	0.013	0.013	1
day01vs07	Spaca7b	0.864973	0.134175	0.013	0.013	1
day01vs07	Gm10767	0.864973	0.134175	0.013	0.013	1
day01vs07	Tatdn3	0.871832	-0.140264	0.069	0.07	1
day01vs07	Zfp61	0.876125	0.17969	0.022	0.021	1
day01vs07	Treml1	0.876617	0.137997	0.017	0.018	1
day01vs07	Gm38604	0.879142	-0.144801	0.053	0.055	1
day01vs07	Sh3bgrl2	0.879208	0.11556	0.022	0.021	1
day01vs07	Cd74	0.879276	0.359365	0.458	0.496	1
day01vs07	Lrfn1	0.882445	0.154676	0.027	0.026	1
day01vs07	AA465934	0.882528	0.100228	0.027	0.026	1
day01vs07	Foxd2os	0.883143	0.147981	0.01	0.009	1
day01vs07	A330035P11Rik	0.883143	0.147981	0.01	0.009	1
day01vs07	Ctnnd2	0.884656	-0.128859	0.053	0.055	1
day01vs07	Flnb	0.884832	0.266875	0.159	0.161	1
day01vs07	Nr4a1	0.886356	0.32898	0.109	0.108	1
day01vs07	Arhgef10l	0.888713	-0.111791	0.087	0.088	1
day01vs07	Lekr1	0.890933	0.135003	0.067	0.068	1
day01vs07	Gm36975	0.891967	0.226591	0.028	0.029	1
day01vs07	Dnhd1	0.89271	-0.199942	0.057	0.058	1
day01vs07	Ccr2	0.893529	0.163088	0.032	0.031	1
day01vs07	Fam43a	0.893673	0.109846	0.014	0.014	1
day01vs07	Dennd11	0.897299	0.125613	0.023	0.023	1
day01vs07	Zc3h11a	0.899263	0.170701	0.077	0.076	1
day01vs07	Hspa4l	0.899491	0.235308	0.07	0.069	1
day01vs07	Mmd	0.90104	-0.107221	0.176	0.176	1
day01vs07	Ccdc173	0.904297	0.137997	0.05	0.049	1
day01vs07	Cks2	0.906106	-0.274809	0.144	0.143	1
day01vs07	Gramd3	0.906542	0.202616	0.031	0.032	1
day01vs07	Acvr2a	0.910874	-0.122894	0.252	0.247	1
day01vs07	B130034C11Rik	0.915828	-0.119499	0.028	0.027	1
day01vs07	Gm14391	0.915855	0.11556	0.011	0.011	1
day01vs07	Gm13008	0.915855	0.11556	0.011	0.011	1
day01vs07	Gm15527	0.915855	0.11556	0.011	0.011	1
day01vs07	Gm15510	0.915855	0.11556	0.011	0.011	1
day01vs07	1700122E12Rik	0.915855	0.11556	0.011	0.011	1
day01vs07	Stard5	0.918334	0.102177	0.149	0.149	1
day01vs07	Cpeb4	0.920257	0.331603	0.36	0.371	1
day01vs07	Gm31763	0.92353	0.210717	0.081	0.083	1
day01vs07	Usp20	0.9247	-0.155331	0.081	0.082	1
day01vs07	Nmral1	0.926914	-0.113405	0.078	0.079	1
day01vs07	Sirt7	0.928289	0.103587	0.278	0.283	1
day01vs07	Gm37768	0.930343	0.151823	0.09	0.09	1
day01vs07	Serpinf1	0.932678	0.105337	0.111	0.113	1
day01vs07	Wdr25	0.933536	-0.214819	0.089	0.089	1
day01vs07	Plbd1	0.935504	0.951584	0.019	0.019	1
day01vs07	Zranb3	0.938816	-0.22049	0.058	0.058	1
day01vs07	Ubap1	0.941536	0.132067	0.237	0.24	1
day01vs07	Gm9887	0.952057	-0.106833	0.022	0.023	1
day01vs07	Pde4b	0.957805	0.228088	0.249	0.257	1
day01vs07	Pde1c	0.959006	-0.218341	0.017	0.017	1
day01vs07	Plekhm1	0.965674	0.116239	0.114	0.115	1
day01vs07	Slc46a1	0.966726	0.104671	0.216	0.221	1
day01vs07	Rab33b	0.96876	0.145671	0.073	0.073	1
day01vs07	Rbks	0.970407	-0.125258	0.203	0.199	1
day01vs07	Rrad	0.971018	0.109846	0.084	0.084	1
day01vs07	Vps37c	0.976628	0.139211	0.116	0.117	1
day01vs07	Ddah2	0.976895	0.128377	0.176	0.178	1
day01vs07	Lrwd1	0.977842	0.126632	0.107	0.107	1
day01vs07	Rnf24	0.978381	0.280619	0.112	0.114	1
day01vs07	Syt6	0.979113	-0.173947	0.016	0.016	1
day01vs07	Ubqln2	0.97921	0.123439	0.099	0.099	1
day01vs07	Ldlrad3	0.983863	0.291016	0.04	0.04	1
day01vs07	Slc25a23	0.984755	0.140689	0.069	0.07	1
day01vs07	Gm13684	0.985501	0.161802	0.105	0.106	1
day01vs07	Lrif1	0.988253	0.109252	0.257	0.263	1
day01vs07	Amy1	0.988819	0.141555	0.047	0.047	1
day01vs07	Zfp623	0.990775	0.147981	0.035	0.035	1
day01vs07	Tmc8	0.993167	0.147981	0.024	0.024	1
day01vs07	Kcnq5	0.995843	0.743591	0.01	0.01	1
day01vs07	Phf21b	0.998201	0.165539	0.03	0.03	1
day01vs07	Ccnt1	1	0.121296	0.345	0.355	1
day01vs14	Apoe	4.97827e-214	-6.25775	0.532	0.998	8.8663e-210
day01vs14	Itm2b	1.60222e-202	-1.85312	0.996	1	2.85355e-198
day01vs14	Selenop	5.62834e-142	-1.89508	0.713	0.982	1.00241e-137
day01vs14	Ifi27l2a	2.60615e-136	-3.65451	0.129	0.736	4.64155e-132
day01vs14	C5ar1	8.01e-136	2.46953	0.92	0.495	1.42658e-131
day01vs14	Trem2	2.99298e-121	-1.15995	0.988	1	5.33049e-117
day01vs14	Eif4a1	2.31177e-120	1.72152	0.96	0.769	4.11727e-116
day01vs14	Cebpb	4.97155e-119	1.93205	0.957	0.682	8.85433e-115
day01vs14	Pfn1	7.49376e-118	1.33244	0.999	0.982	1.33464e-113
day01vs14	Srgn	1.66312e-117	1.88945	0.976	0.828	2.96202e-113
day01vs14	Hexa	3.53753e-112	-1.45429	0.84	0.989	6.30035e-108
day01vs14	Sparc	1.91148e-111	-1.42473	0.856	0.984	3.40435e-107
day01vs14	Eif5a	3.10547e-108	1.96498	0.912	0.651	5.53084e-104
day01vs14	Plxdc2	8.50713e-107	-1.42146	0.911	0.998	1.51512e-102
day01vs14	Lyz2	2.90831e-106	-2.16507	0.752	0.948	5.1797e-102
day01vs14	B2m	4.30831e-104	-1.38703	0.999	1	7.67309e-100
day01vs14	Ran	8.49588e-103	2.09487	0.87	0.493	1.51312e-98
day01vs14	Serpine2	6.52645e-102	-1.94583	0.532	0.911	1.16236e-97
day01vs14	Ramp1	1.86945e-99	-3.89894	0.055	0.53	3.32949e-95
day01vs14	Ncl	7.18792e-99	1.98256	0.92	0.68	1.28017e-94
day01vs14	Eif2s2	7.34506e-99	1.66386	0.921	0.666	1.30816e-94
day01vs14	Mpeg1	1.81481e-97	-1.47379	0.776	0.964	3.23218e-93
day01vs14	Nme1	2.71921e-97	2.29741	0.811	0.379	4.84292e-93
day01vs14	Lgals3bp	1.47331e-94	-2.56647	0.489	0.823	2.62396e-90
day01vs14	Rbm3	5.78194e-92	1.72659	0.894	0.616	1.02976e-87
day01vs14	Gpr34	2.79023e-91	-1.41175	0.657	0.97	4.96939e-87
day01vs14	Tmcc3	4.13796e-91	-1.41563	0.801	0.977	7.36971e-87
day01vs14	Timp2	2.58119e-90	-1.53806	0.876	0.977	4.5971e-86
day01vs14	Msr1	7.88277e-89	4.26744	0.59	0.093	1.40392e-84
day01vs14	Ranbp1	2.77149e-88	2.0785	0.802	0.436	4.93603e-84
day01vs14	Ms4a6d	1.13326e-87	2.32849	0.82	0.474	2.01834e-83
day01vs14	Cfl1	6.78855e-87	1.04374	0.996	0.974	1.20904e-82
day01vs14	Ctss	5.7614e-86	-0.730649	1	1	1.02611e-81
day01vs14	Prdx1	7.67658e-86	3.06268	0.963	0.823	1.3672e-81
day01vs14	Pld4	9.36455e-86	-1.36101	0.532	0.938	1.66783e-81
day01vs14	Atp5g1	1.51821e-84	1.72967	0.874	0.6	2.70393e-80
day01vs14	Ppfia4	2.32102e-84	-1.87167	0.347	0.793	4.13373e-80
day01vs14	Axl	3.54857e-84	-3.8669	0.043	0.457	6.32001e-80
day01vs14	Hsp90ab1	3.3017e-83	1.08307	0.998	0.982	5.88033e-79
day01vs14	H2-K1	1.16786e-82	-1.71454	0.855	0.962	2.07996e-78
day01vs14	Actb	1.37193e-82	1.09479	1	1	2.44342e-78
day01vs14	Ppp1r14b	1.29892e-81	1.59023	0.883	0.611	2.31338e-77
day01vs14	Nme2	3.11878e-80	1.34853	0.962	0.861	5.55454e-76
day01vs14	Itgb5	1.30345e-79	-0.931558	0.9	0.998	2.32144e-75
day01vs14	Set	3.08288e-79	1.58754	0.874	0.621	5.49061e-75
day01vs14	Rgs10	8.34692e-77	-0.799154	0.971	0.995	1.48659e-72
day01vs14	Ccnd3	4.6306e-76	-1.39654	0.625	0.92	8.2471e-72
day01vs14	Ly6e	6.49131e-76	-1.13655	0.89	0.995	1.1561e-71
day01vs14	Rpl18a	8.47672e-76	-0.782181	0.997	1	1.5097e-71
day01vs14	H2-D1	1.25366e-75	-1.51201	0.947	0.972	2.23277e-71
day01vs14	Tagln2	2.36841e-74	1.99659	0.755	0.37	4.21814e-70
day01vs14	Pkm	1.27239e-73	1.63742	0.909	0.73	2.26613e-69
day01vs14	Ucp2	7.82346e-73	1.37954	0.987	0.908	1.39336e-68
day01vs14	Ctsh	1.92136e-72	-1.02854	0.853	0.977	3.42195e-68
day01vs14	Clec7a	7.33199e-72	-2.90507	0.126	0.534	1.30583e-67
day01vs14	Ppia	7.40554e-71	0.816464	0.999	0.995	1.31893e-66
day01vs14	Atp8a2	7.94779e-71	-1.72058	0.408	0.802	1.4155e-66
day01vs14	Hsp90aa1	1.187e-70	1.63218	0.872	0.621	2.11405e-66
day01vs14	Epb41l2	6.53945e-70	-0.954911	0.954	0.992	1.16468e-65
day01vs14	Marcks	1.08787e-69	-0.732577	0.982	0.998	1.93749e-65
day01vs14	Nhp2	1.37884e-69	2.33879	0.649	0.23	2.45571e-65
day01vs14	Cox7a2l	2.00131e-69	-1.30399	0.654	0.892	3.56433e-65
day01vs14	Gapdh	5.14087e-69	1.04663	0.987	0.957	9.15588e-65
day01vs14	Gm5086	5.25784e-69	-1.7839	0.273	0.715	9.36422e-65
day01vs14	AI506816	6.08486e-69	2.64206	0.617	0.19	1.08371e-64
day01vs14	Csf3r	1.78447e-68	-1.20694	0.602	0.898	3.17814e-64
day01vs14	Nav2	3.15291e-68	-1.34173	0.766	0.944	5.61533e-64
day01vs14	Ypel3	6.80632e-68	-1.50154	0.36	0.78	1.21221e-63
day01vs14	Ctsd	8.24481e-68	-1.03259	1	1	1.4684e-63
day01vs14	Eef1a1	1.15799e-67	-0.727406	1	1	2.06238e-63
day01vs14	H2-Q7	1.98196e-67	-3.67061	0.05	0.407	3.52987e-63
day01vs14	Eef1g	1.28507e-66	1.35993	0.883	0.707	2.28872e-62
day01vs14	Fau	1.7593e-66	-0.695437	1	1	3.13332e-62
day01vs14	Cycs	1.96949e-66	1.79294	0.748	0.384	3.50766e-62
day01vs14	Cst7	5.68852e-66	-3.49498	0.294	0.641	1.01313e-61
day01vs14	Apoc1	7.79453e-66	-10.2601	0	0.29	1.38821e-61
day01vs14	Tpt1	2.3348e-65	-0.600888	1	1	4.15828e-61
day01vs14	Chn2	3.05345e-65	-1.38568	0.596	0.892	5.43819e-61
day01vs14	Rps27	9.94253e-65	-0.744869	0.997	1	1.77076e-60
day01vs14	Ndufa4	1.14493e-64	1.2934	0.89	0.73	2.03911e-60
day01vs14	Alyref	1.5434e-64	1.82233	0.716	0.336	2.74879e-60
day01vs14	Tmed9	6.41954e-64	1.07173	0.929	0.784	1.14332e-59
day01vs14	Rps9	9.01627e-64	-0.690832	1	0.998	1.6058e-59
day01vs14	Ddx21	2.06702e-63	1.84184	0.735	0.367	3.68137e-59
day01vs14	Laptm5	6.71995e-63	-0.603621	0.989	1	1.19682e-58
day01vs14	Grn	1.35537e-62	-1.04897	0.97	0.997	2.41392e-58
day01vs14	Manf	1.50558e-62	1.23531	0.923	0.705	2.68145e-58
day01vs14	Snx29	1.84269e-62	-1.37975	0.578	0.864	3.28183e-58
day01vs14	Dab2	2.25379e-62	2.94824	0.649	0.277	4.014e-58
day01vs14	Ifitm3	3.90768e-62	-2.08985	0.301	0.677	6.95957e-58
day01vs14	Epsti1	1.15816e-61	-1.7606	0.35	0.738	2.06267e-57
day01vs14	Gm2629	3.11162e-61	-1.14336	0.67	0.933	5.5418e-57
day01vs14	Tpm3	3.20097e-61	0.836562	0.987	0.911	5.70093e-57
day01vs14	Lilrb4b	6.22731e-61	4.70759	0.45	0.069	1.10908e-56
day01vs14	Mrpl52	6.69133e-61	1.13091	0.919	0.79	1.19173e-56
day01vs14	Hnrnpab	7.85247e-60	1.61937	0.755	0.41	1.39852e-55
day01vs14	Cct6a	5.72613e-59	1.7662	0.698	0.339	1.01982e-54
day01vs14	Zbtb20	7.69678e-59	-1.21883	0.563	0.87	1.3708e-54
day01vs14	Myo1f	2.90475e-58	-1.21737	0.633	0.88	5.17336e-54
day01vs14	Flna	6.99237e-58	2.34813	0.542	0.139	1.24534e-53
day01vs14	Psap	1.6272e-57	-0.668358	0.988	1	2.89804e-53
day01vs14	Hint1	3.02331e-57	1.12059	0.913	0.777	5.38451e-53
day01vs14	Igf1	5.54839e-57	-3.80267	0.051	0.366	9.88168e-53
day01vs14	Cd14	7.70476e-57	3.03531	0.866	0.682	1.37222e-52
day01vs14	Srm	1.3253e-56	2.27881	0.563	0.177	2.36035e-52
day01vs14	Pnpla7	1.55252e-56	-1.36387	0.415	0.78	2.76504e-52
day01vs14	Pa2g4	1.74414e-56	1.95861	0.66	0.298	3.10631e-52
day01vs14	Eif3j1	2.18447e-56	1.45766	0.775	0.479	3.89055e-52
day01vs14	Krtcap2	2.73099e-56	1.3096	0.85	0.651	4.8639e-52
day01vs14	Arpc2	3.57072e-56	0.720911	0.993	0.964	6.35945e-52
day01vs14	Bola2	4.27321e-56	1.58026	0.792	0.538	7.61059e-52
day01vs14	Rasgrp3	4.50823e-56	-1.3007	0.556	0.861	8.02915e-52
day01vs14	Lilrb4a	5.61876e-56	2.69324	0.629	0.279	1.0007e-51
day01vs14	Hnrnpf	6.53166e-56	0.951177	0.937	0.807	1.16329e-51
day01vs14	mt-Co1	7.719e-56	-0.834767	0.962	0.995	1.37475e-51
day01vs14	P2ry12	9.18596e-56	-1.23868	0.698	0.911	1.63602e-51
day01vs14	Maml2	9.64417e-56	-1.21345	0.599	0.895	1.71763e-51
day01vs14	Hspd1	1.17478e-55	1.73215	0.732	0.418	2.09228e-51
day01vs14	Man2b1	6.81366e-55	-0.944338	0.714	0.951	1.21351e-50
day01vs14	Actg1	1.05636e-54	1.06899	0.963	0.875	1.88138e-50
day01vs14	Cct3	1.28836e-54	1.67357	0.682	0.333	2.29458e-50
day01vs14	Calm1	1.4768e-54	0.98109	0.945	0.818	2.63019e-50
day01vs14	Tomm20	1.49759e-53	1.23405	0.843	0.582	2.66721e-49
day01vs14	Mt1	2.34083e-53	2.09477	0.865	0.667	4.16901e-49
day01vs14	Eif2s1	3.17969e-53	1.78176	0.629	0.264	5.66302e-49
day01vs14	Rcbtb2	4.39296e-53	-1.50734	0.321	0.693	7.82386e-49
day01vs14	Slc12a2	6.84872e-53	-1.86932	0.234	0.592	1.21976e-48
day01vs14	Gnas	1.28349e-52	-1.13007	0.902	0.974	2.28589e-48
day01vs14	Ube2m	1.40429e-52	1.48312	0.749	0.433	2.50104e-48
day01vs14	P4hb	2.23526e-52	1.19926	0.847	0.636	3.981e-48
day01vs14	Lag3	2.68677e-52	-1.5759	0.572	0.807	4.78514e-48
day01vs14	Cdk6	3.5346e-52	1.61621	0.757	0.449	6.29512e-48
day01vs14	Hacd4	4.90876e-52	-2.66555	0.062	0.374	8.7425e-48
day01vs14	Abca9	6.91831e-52	-1.43219	0.356	0.728	1.23215e-47
day01vs14	Clic1	1.04844e-51	0.739218	0.983	0.949	1.86727e-47
day01vs14	Vcp	4.13797e-51	1.28554	0.814	0.577	7.36972e-47
day01vs14	Txnrd1	4.47864e-51	2.32251	0.552	0.187	7.97646e-47
day01vs14	Gm1673	7.48887e-51	-4.46021	0.02	0.279	1.33377e-46
day01vs14	Dock8	1.12902e-50	-1.06392	0.723	0.92	2.01079e-46
day01vs14	Slc3a2	1.43073e-50	1.23079	0.875	0.664	2.54813e-46
day01vs14	Rpl21	1.44692e-50	-0.598465	1	1	2.57697e-46
day01vs14	Psma7	2.80298e-50	1.34293	0.812	0.584	4.99211e-46
day01vs14	Mitf	3.09059e-50	-1.17354	0.697	0.905	5.50434e-46
day01vs14	Nop58	3.85572e-50	2.10135	0.538	0.172	6.86704e-46
day01vs14	Mertk	5.83687e-50	-0.801826	0.932	0.985	1.03955e-45
day01vs14	Oasl2	1.00267e-49	-2.69059	0.062	0.362	1.78575e-45
day01vs14	Serbp1	1.28827e-49	1.0097	0.921	0.797	2.2944e-45
day01vs14	Akt3	2.04258e-49	-2.00552	0.16	0.511	3.63783e-45
day01vs14	Tmed2	4.93842e-49	1.0412	0.882	0.707	8.79533e-45
day01vs14	Ddx39a	6.68253e-49	2.49202	0.457	0.103	1.19016e-44
day01vs14	Foxp1	8.48535e-49	-1.28834	0.484	0.785	1.51124e-44
day01vs14	Grcc10	9.83526e-49	-1.16158	0.571	0.836	1.75166e-44
day01vs14	Irf7	3.08175e-48	-2.84252	0.061	0.354	5.4886e-44
day01vs14	Hnrnpa1	3.72578e-48	1.22189	0.806	0.531	6.63561e-44
day01vs14	E230029C05Rik	5.24214e-48	-1.0453	0.792	0.925	9.33625e-44
day01vs14	Uqcrq	6.07945e-48	1.05952	0.889	0.752	1.08275e-43
day01vs14	Entpd1	6.81381e-48	-1.17079	0.617	0.872	1.21354e-43
day01vs14	Srgap2	8.05426e-48	-0.92257	0.915	0.977	1.43446e-43
day01vs14	Ybx1	9.03765e-48	0.962594	0.925	0.81	1.60961e-43
day01vs14	Nop56	1.30366e-47	2.0749	0.577	0.234	2.32182e-43
day01vs14	Ptges3	1.50476e-47	1.24672	0.795	0.538	2.67997e-43
day01vs14	Ssr2	2.81593e-47	1.36259	0.738	0.441	5.01518e-43
day01vs14	Rps27l	2.96643e-47	1.24772	0.833	0.63	5.28321e-43
day01vs14	Aif1	3.31192e-47	-0.816757	0.829	0.974	5.89853e-43
day01vs14	Psmd14	3.56938e-47	1.54748	0.675	0.348	6.35707e-43
day01vs14	Slc9a9	4.59079e-47	-1.0374	0.698	0.916	8.1762e-43
day01vs14	Psmb5	4.73125e-47	1.48268	0.725	0.452	8.42635e-43
day01vs14	Tuba1b	5.85441e-47	1.23004	0.851	0.659	1.04267e-42
day01vs14	Rps4x	7.57328e-47	-0.583056	0.998	1	1.3488e-42
day01vs14	Snu13	9.97187e-47	1.51444	0.689	0.38	1.77599e-42
day01vs14	Psmb3	1.43071e-46	1.35047	0.778	0.548	2.5481e-42
day01vs14	Frmd4a	2.10731e-46	-1.03402	0.778	0.918	3.75312e-42
day01vs14	Atp5b	3.31836e-46	1.03433	0.866	0.693	5.91e-42
day01vs14	Rps2	5.50104e-46	0.755679	0.996	0.995	9.79734e-42
day01vs14	Rps14	6.27415e-46	-0.56976	0.997	1	1.11743e-41
day01vs14	Ssr1	6.85274e-46	1.27517	0.746	0.443	1.22047e-41
day01vs14	Eif5	9.30508e-46	1.3306	0.751	0.439	1.65723e-41
day01vs14	Dad1	9.5373e-46	0.955838	0.912	0.766	1.69859e-41
day01vs14	Gns	2.41926e-45	-0.76162	0.839	0.972	4.30871e-41
day01vs14	Rpl30	2.71318e-45	-0.559527	1	0.998	4.83217e-41
day01vs14	C1qbp	3.42706e-45	1.66409	0.649	0.343	6.10359e-41
day01vs14	Hnrnpd	6.18914e-45	1.20881	0.759	0.479	1.10229e-40
day01vs14	Pdcd5	8.52754e-45	1.41379	0.712	0.411	1.51875e-40
day01vs14	Hexb	1.14289e-44	-0.487082	0.999	1	2.03549e-40
day01vs14	Sp100	1.41726e-44	-1.90459	0.143	0.47	2.52414e-40
day01vs14	Tomm40	2.12499e-44	1.74316	0.599	0.272	3.78461e-40
day01vs14	Apba1	2.79853e-44	-1.59628	0.288	0.62	4.98419e-40
day01vs14	Vapa	3.0694e-44	0.923921	0.888	0.713	5.46661e-40
day01vs14	Cstb	7.91581e-44	1.8257	0.766	0.567	1.40981e-39
day01vs14	Phb2	1.93611e-43	1.42419	0.678	0.379	3.44822e-39
day01vs14	Smap2	2.10397e-43	-0.833769	0.83	0.941	3.74717e-39
day01vs14	A830008E24Rik	2.16322e-43	-1.92524	0.15	0.469	3.8527e-39
day01vs14	Npc2	2.34886e-43	-0.758622	0.992	0.989	4.18332e-39
day01vs14	Taldo1	3.41728e-43	1.77236	0.806	0.595	6.08618e-39
day01vs14	Adam8	5.03096e-43	3.75458	0.39	0.084	8.96014e-39
day01vs14	Hsd17b12	7.25735e-43	1.30409	0.718	0.416	1.29253e-38
day01vs14	Capn3	1.2928e-42	-1.29538	0.326	0.677	2.30248e-38
day01vs14	Ppa1	1.42425e-42	2.35745	0.425	0.103	2.53659e-38
day01vs14	Dhrs3	1.47615e-42	-1.13697	0.474	0.757	2.62902e-38
day01vs14	Cd244a	1.51734e-42	2.44577	0.445	0.121	2.70239e-38
day01vs14	Ndufa12	1.57106e-42	1.56219	0.651	0.356	2.79806e-38
day01vs14	Unc93b1	1.92936e-42	-0.596113	0.951	0.998	3.43619e-38
day01vs14	Lpcat2	2.52031e-42	-0.778262	0.787	0.957	4.48867e-38
day01vs14	Mef2c	2.9949e-42	-0.704263	0.943	0.99	5.33391e-38
day01vs14	Ube2d3	3.36436e-42	0.804011	0.921	0.785	5.99192e-38
day01vs14	Pla2g4a	4.50442e-42	1.33377	0.763	0.485	8.02238e-38
day01vs14	Rsl1d1	5.13802e-42	1.63319	0.618	0.305	9.15081e-38
day01vs14	Snrpa1	1.04871e-41	1.94459	0.519	0.197	1.86775e-37
day01vs14	Fabp5	1.11776e-41	-2.4057	0.145	0.441	1.99073e-37
day01vs14	P3h2	1.24468e-41	-1.52467	0.443	0.708	2.21678e-37
day01vs14	Srsf2	1.28062e-41	1.11097	0.829	0.623	2.28078e-37
day01vs14	Lrrc59	1.93177e-41	1.73893	0.567	0.251	3.44048e-37
day01vs14	Ly86	2.09822e-41	-0.704778	0.923	1	3.73692e-37
day01vs14	Frmd4b	2.15276e-41	-0.918776	0.744	0.921	3.83407e-37
day01vs14	Ptpn18	2.29536e-41	-0.778247	0.767	0.944	4.08804e-37
day01vs14	2410006H16Rik	4.40028e-41	-1.33682	0.482	0.751	7.83689e-37
day01vs14	Hnrnpa3	4.54222e-41	0.906041	0.879	0.731	8.0897e-37
day01vs14	Lrmda	5.56336e-41	-0.82434	0.918	0.98	9.90834e-37
day01vs14	Oxct1	5.61161e-41	-0.973678	0.581	0.833	9.99427e-37
day01vs14	Fabp3	6.94417e-41	-4.91936	0.009	0.21	1.23676e-36
day01vs14	Txn1	1.18572e-40	1.74068	0.659	0.389	2.11177e-36
day01vs14	Rpl35a	2.33555e-40	-0.492566	1	1	4.15962e-36
day01vs14	Syngr1	3.3948e-40	-0.949927	0.895	0.964	6.04615e-36
day01vs14	Timm23	3.5616e-40	1.36913	0.66	0.364	6.34321e-36
day01vs14	Gm2a	4.40085e-40	-1.17097	0.437	0.715	7.83791e-36
day01vs14	Siglech	4.99169e-40	-0.953261	0.706	0.898	8.89021e-36
day01vs14	Atp6v0c	5.08479e-40	0.70905	0.997	0.985	9.05601e-36
day01vs14	Morf4l2	7.09583e-40	1.41399	0.666	0.38	1.26377e-35
day01vs14	Cct8	7.73673e-40	1.35014	0.686	0.4	1.37791e-35
day01vs14	Snrpd3	8.31344e-40	1.47503	0.626	0.318	1.48062e-35
day01vs14	Gm4951	8.92053e-40	-3.21222	0.033	0.264	1.58875e-35
day01vs14	Psma3	8.94837e-40	1.18274	0.769	0.551	1.59371e-35
day01vs14	Cpq	1.03417e-39	-2.39768	0.061	0.32	1.84186e-35
day01vs14	Plin2	1.97756e-39	2.45835	0.617	0.357	3.52203e-35
day01vs14	Sec61g	2.22506e-39	0.939389	0.933	0.844	3.96283e-35
day01vs14	Rbpj	2.29131e-39	1.1968	0.767	0.51	4.08083e-35
day01vs14	Cdc42	2.33653e-39	0.51328	0.99	0.977	4.16136e-35
day01vs14	Sod2	2.76347e-39	1.88703	0.57	0.267	4.92174e-35
day01vs14	Cd52	3.34063e-39	-1.14594	0.892	0.962	5.94966e-35
day01vs14	Psmb9	3.3453e-39	-1.66336	0.194	0.503	5.95798e-35
day01vs14	Ybx3	4.15015e-39	1.9409	0.496	0.182	7.39142e-35
day01vs14	Pgk1	4.15763e-39	1.43329	0.696	0.423	7.40475e-35
day01vs14	Pfdn5	4.4637e-39	-0.726737	0.909	0.952	7.94986e-35
day01vs14	Psmd1	4.64074e-39	1.39043	0.669	0.38	8.26515e-35
day01vs14	Mybbp1a	4.96525e-39	1.82798	0.522	0.21	8.8431e-35
day01vs14	Sirpa	4.97781e-39	-0.701458	0.925	0.969	8.86549e-35
day01vs14	Cndp2	5.14895e-39	1.56382	0.739	0.541	9.17028e-35
day01vs14	Efhd2	7.25072e-39	0.75793	0.96	0.862	1.29135e-34
day01vs14	Tubb5	8.34348e-39	1.16708	0.823	0.685	1.48597e-34
day01vs14	Psmc5	8.63039e-39	1.51707	0.614	0.32	1.53707e-34
day01vs14	Eif3c	1.14948e-38	1.03122	0.818	0.648	2.04722e-34
day01vs14	Bach2	1.2326e-38	-1.37748	0.339	0.638	2.19526e-34
day01vs14	Cct2	1.26325e-38	1.15011	0.741	0.49	2.24984e-34
day01vs14	Mrto4	1.3798e-38	1.85238	0.51	0.2	2.45742e-34
day01vs14	Banf1	1.55079e-38	1.57068	0.601	0.302	2.76196e-34
day01vs14	Tent5c	1.94747e-38	-1.57416	0.22	0.526	3.46845e-34
day01vs14	Lamp1	2.12297e-38	-0.574555	0.984	0.993	3.78101e-34
day01vs14	Psma6	3.15995e-38	1.43706	0.643	0.362	5.62787e-34
day01vs14	H2-Q6	3.45758e-38	-3.50852	0.024	0.236	6.15794e-34
day01vs14	Hnrnpk	3.71509e-38	0.75981	0.922	0.772	6.61658e-34
day01vs14	Kcnma1	5.25084e-38	-1.27391	0.274	0.603	9.35174e-34
day01vs14	Stat1	6.94045e-38	-1.76136	0.193	0.492	1.23609e-33
day01vs14	Psmd4	7.01906e-38	1.24187	0.714	0.464	1.25009e-33
day01vs14	Psma4	7.39918e-38	1.37241	0.677	0.41	1.31779e-33
day01vs14	Ldhb	8.17481e-38	-0.897822	0.649	0.852	1.45593e-33
day01vs14	Esd	8.34642e-38	2.30339	0.669	0.448	1.4865e-33
day01vs14	Nolc1	8.84613e-38	1.81406	0.511	0.203	1.5755e-33
day01vs14	Rnf213	1.06761e-37	-1.54324	0.217	0.521	1.90142e-33
day01vs14	Tgm2	1.09082e-37	2.24739	0.413	0.111	1.94275e-33
day01vs14	Psmb2	1.32109e-37	1.15631	0.741	0.497	2.35286e-33
day01vs14	Eef1e1	1.32518e-37	2.0176	0.459	0.156	2.36015e-33
day01vs14	Tgfbr1	1.53528e-37	-0.781914	0.88	0.97	2.73434e-33
day01vs14	Gm10790	1.7795e-37	-1.31502	0.41	0.684	3.1693e-33
day01vs14	Ssr4	1.8462e-37	0.734876	0.974	0.931	3.28808e-33
day01vs14	Ppm1h	1.86272e-37	-0.821569	0.812	0.93	3.3175e-33
day01vs14	Elob	2.13955e-37	0.842765	0.916	0.813	3.81053e-33
day01vs14	Vmp1	2.48012e-37	1.15182	0.773	0.516	4.4171e-33
day01vs14	Inpp4b	2.71682e-37	-0.971669	0.727	0.9	4.83866e-33
day01vs14	Cd53	3.82393e-37	0.653868	0.987	0.972	6.81041e-33
day01vs14	Peak1	4.24378e-37	1.79554	0.678	0.441	7.55817e-33
day01vs14	Eif1	5.59126e-37	0.622813	0.994	0.989	9.95804e-33
day01vs14	Ndufab1	6.59636e-37	1.30426	0.679	0.407	1.17481e-32
day01vs14	Ywhae	7.83568e-37	0.638978	0.961	0.905	1.39553e-32
day01vs14	Psmc4	9.80897e-37	1.60471	0.551	0.243	1.74698e-32
day01vs14	Psmd12	1.19492e-36	1.50956	0.596	0.31	2.12815e-32
day01vs14	Agmo	1.74758e-36	-1.22331	0.409	0.698	3.11243e-32
day01vs14	N4bp2l1	1.80846e-36	-1.83374	0.127	0.408	3.22088e-32
day01vs14	Taf10	2.34637e-36	1.119	0.738	0.495	4.17888e-32
day01vs14	Snrpd1	2.59702e-36	1.35658	0.64	0.359	4.62529e-32
day01vs14	Qki	2.8186e-36	-0.594581	0.965	0.993	5.01994e-32
day01vs14	Tgfbr2	2.99287e-36	-0.855928	0.722	0.923	5.3303e-32
day01vs14	Blnk	3.4131e-36	-0.998223	0.539	0.798	6.07873e-32
day01vs14	Klhl24	3.94829e-36	-1.44724	0.187	0.489	7.0319e-32
day01vs14	Eif1a	4.95272e-36	1.53929	0.58	0.3	8.8208e-32
day01vs14	Ppan	5.43746e-36	2.26189	0.39	0.103	9.68412e-32
day01vs14	H2bc4	5.50808e-36	-1.5385	0.195	0.493	9.8099e-32
day01vs14	Plcl1	7.56641e-36	-0.862222	0.763	0.926	1.34758e-31
day01vs14	Trf	8.38553e-36	-0.680586	0.815	0.982	1.49346e-31
day01vs14	Timm13	8.77802e-36	1.11638	0.751	0.546	1.56337e-31
day01vs14	Uqcr11	8.98513e-36	0.948271	0.859	0.702	1.60025e-31
day01vs14	Srsf3	9.08437e-36	0.882135	0.846	0.633	1.61793e-31
day01vs14	Rpl23	1.0601e-35	-0.475111	1	1	1.88803e-31
day01vs14	Eif4e	1.06854e-35	1.40964	0.634	0.357	1.90307e-31
day01vs14	Mrpl12	1.06866e-35	1.42878	0.608	0.33	1.90329e-31
day01vs14	Pag1	1.06896e-35	-0.731726	0.84	0.972	1.90382e-31
day01vs14	Eif3b	1.08331e-35	1.48962	0.578	0.285	1.92938e-31
day01vs14	Prmt1	1.14899e-35	1.64203	0.553	0.267	2.04636e-31
day01vs14	Gnl3	1.26259e-35	1.71878	0.502	0.198	2.24867e-31
day01vs14	Psmb6	1.2778e-35	1.21907	0.764	0.531	2.27575e-31
day01vs14	Ccl5	1.30892e-35	-1.70976	0.086	0.341	2.33118e-31
day01vs14	C3ar1	1.45328e-35	1.17025	0.826	0.68	2.58829e-31
day01vs14	Psmd3	1.522e-35	1.7351	0.493	0.193	2.71069e-31
day01vs14	8030442B05Rik	1.72785e-35	-1.55938	0.259	0.549	3.07731e-31
day01vs14	Tbc1d8	1.87295e-35	-1.80434	0.124	0.4	3.33573e-31
day01vs14	Apoc4	2.37222e-35	-7.29262	0.001	0.164	4.22492e-31
day01vs14	Por	2.84863e-35	2.02236	0.547	0.282	5.0734e-31
day01vs14	Mdh2	3.104e-35	1.32662	0.653	0.397	5.52822e-31
day01vs14	mt-Atp6	3.58368e-35	-0.611597	0.959	0.997	6.38253e-31
day01vs14	Tmem167	3.93162e-35	1.17496	0.717	0.452	7.00222e-31
day01vs14	Ifi30	4.05516e-35	0.940387	0.879	0.731	7.22223e-31
day01vs14	Hspa9	4.23315e-35	1.38715	0.634	0.362	7.53924e-31
day01vs14	Slfn5	4.38037e-35	-2.09287	0.09	0.344	7.80144e-31
day01vs14	Psmc3	4.75214e-35	1.25891	0.694	0.439	8.46356e-31
day01vs14	Plxna4os1	5.83693e-35	-2.24774	0.078	0.323	1.03956e-30
day01vs14	Atp5md	6.56442e-35	1.13162	0.774	0.603	1.16912e-30
day01vs14	Atp5pb	8.95865e-35	0.939834	0.81	0.618	1.59554e-30
day01vs14	Anapc15	1.18948e-34	-1.5681	0.3	0.579	2.11846e-30
day01vs14	Crebrf	1.23533e-34	-1.32842	0.204	0.507	2.20013e-30
day01vs14	Mydgf	1.45657e-34	1.10371	0.736	0.472	2.59416e-30
day01vs14	Rps29	1.49933e-34	-0.405094	1	1	2.6703e-30
day01vs14	Hspa5	1.62456e-34	0.884973	0.962	0.892	2.89334e-30
day01vs14	Calr	1.69584e-34	0.687008	0.976	0.943	3.02029e-30
day01vs14	Cdk19	2.02658e-34	-1.16501	0.372	0.667	3.60933e-30
day01vs14	Mthfd2	2.06518e-34	1.87075	0.448	0.156	3.67809e-30
day01vs14	Wdr83os	4.23501e-34	1.14279	0.729	0.487	7.54255e-30
day01vs14	C1qa	4.3757e-34	-0.524012	0.989	1	7.79312e-30
day01vs14	St8sia6	4.40089e-34	-3.75954	0.017	0.2	7.83798e-30
day01vs14	Etl4	4.63879e-34	-3.44543	0.026	0.22	8.26168e-30
day01vs14	Apoc2	5.91855e-34	-2.38388	0.048	0.264	1.05409e-29
day01vs14	ENSMUSG00000095041	6.1075e-34	-0.93524	0.599	0.811	1.08774e-29
day01vs14	Olfml3	6.28899e-34	-0.621047	0.826	0.979	1.12007e-29
day01vs14	Thrsp	6.36658e-34	-2.70922	0.053	0.274	1.13389e-29
day01vs14	Cd81	6.43395e-34	-0.498254	0.983	0.998	1.14589e-29
day01vs14	AW112010	6.56421e-34	-2.08569	0.149	0.42	1.16909e-29
day01vs14	Rassf3	8.17442e-34	-1.25381	0.404	0.672	1.45586e-29
day01vs14	Hnrnpdl	1.02877e-33	1.28441	0.638	0.364	1.83224e-29
day01vs14	Phyhd1	1.06301e-33	-0.945018	0.555	0.79	1.89322e-29
day01vs14	Slc39a14	1.42002e-33	2.21859	0.393	0.116	2.52905e-29
day01vs14	Gna12	1.45044e-33	-1.01486	0.546	0.775	2.58323e-29
day01vs14	Ptms	1.61683e-33	-0.760187	0.804	0.923	2.87958e-29
day01vs14	Id2	1.95279e-33	1.75544	0.6	0.321	3.47792e-29
day01vs14	Rps28	2.12905e-33	-0.477458	0.999	1	3.79184e-29
day01vs14	Aprt	2.18451e-33	1.26618	0.675	0.416	3.89061e-29
day01vs14	Mettl1	2.33871e-33	1.73583	0.46	0.166	4.16524e-29
day01vs14	Cox7b	2.38102e-33	1.01024	0.814	0.651	4.2406e-29
day01vs14	Sdc4	2.39256e-33	2.73689	0.46	0.192	4.26115e-29
day01vs14	Oas1a	2.5386e-33	-2.63225	0.051	0.267	4.52125e-29
day01vs14	Ebna1bp2	2.68516e-33	1.56977	0.51	0.223	4.78226e-29
day01vs14	F630206G17Rik	3.48028e-33	-4.71778	0.007	0.17	6.19837e-29
day01vs14	Gtf2f1	3.51492e-33	1.63278	0.492	0.205	6.26008e-29
day01vs14	Glrx	3.89513e-33	2.4018	0.445	0.174	6.93722e-29
day01vs14	Psma2	3.99953e-33	1.18205	0.693	0.448	7.12316e-29
day01vs14	H2-T23	4.50175e-33	-1.01443	0.421	0.705	8.01762e-29
day01vs14	Gpr84	4.93287e-33	1.60862	0.645	0.418	8.78545e-29
day01vs14	St6gal1	5.02439e-33	-1.34372	0.28	0.569	8.94845e-29
day01vs14	Csmd3	5.93873e-33	-1.08653	0.688	0.874	1.05769e-28
day01vs14	Ctsf	6.62375e-33	-1.20677	0.287	0.579	1.17969e-28
day01vs14	Kdelr2	6.63095e-33	1.26082	0.663	0.395	1.18097e-28
day01vs14	Selplg	6.98491e-33	-0.734669	0.798	0.962	1.24401e-28
day01vs14	Park7	8.60643e-33	1.075	0.778	0.577	1.53281e-28
day01vs14	Cox5a	9.02728e-33	1.01997	0.777	0.584	1.60776e-28
day01vs14	Cdk14	1.19688e-32	1.39562	0.772	0.605	2.13164e-28
day01vs14	Anp32b	1.36612e-32	1.10649	0.758	0.546	2.43307e-28
day01vs14	Dpy19l4	1.62393e-32	-1.1637	0.393	0.666	2.89221e-28
day01vs14	Psmd11	1.72139e-32	1.40893	0.627	0.367	3.06579e-28
day01vs14	Fbxw4	2.26785e-32	-1.1875	0.365	0.638	4.03904e-28
day01vs14	Ddx18	2.51667e-32	1.38832	0.588	0.315	4.48219e-28
day01vs14	Znrf2	2.85804e-32	-1.10945	0.453	0.693	5.09017e-28
day01vs14	Pdap1	2.86043e-32	1.17067	0.695	0.474	5.09443e-28
day01vs14	U2af1	2.98864e-32	1.15063	0.661	0.4	5.32277e-28
day01vs14	Irak2	3.0524e-32	-0.865035	0.567	0.805	5.43632e-28
day01vs14	Usp14	3.13041e-32	1.38347	0.575	0.284	5.57526e-28
day01vs14	Ccl12	3.2239e-32	2.37174	0.694	0.497	5.74176e-28
day01vs14	Cers2	3.84166e-32	1.2199	0.645	0.4	6.842e-28
day01vs14	Dock2	4.10858e-32	-0.640881	0.894	0.972	7.31738e-28
day01vs14	Mcl1	4.4366e-32	1.00764	0.841	0.664	7.90158e-28
day01vs14	Lrch1	5.04936e-32	-0.831266	0.685	0.877	8.99291e-28
day01vs14	Trim12a	7.788e-32	-1.53482	0.207	0.48	1.38704e-27
day01vs14	Trim30a	7.84945e-32	-1.08236	0.519	0.739	1.39799e-27
day01vs14	Ttc28	8.22205e-32	-1.01864	0.572	0.78	1.46435e-27
day01vs14	Spcs2	1.04966e-31	0.691738	0.933	0.844	1.86944e-27
day01vs14	Baiap2l2	1.06773e-31	-6.73782	0.001	0.148	1.90162e-27
day01vs14	Erh	1.17286e-31	1.35347	0.57	0.293	2.08887e-27
day01vs14	Ckap4	1.40966e-31	1.79364	0.462	0.187	2.51061e-27
day01vs14	Cyc1	1.49913e-31	1.28403	0.607	0.336	2.66996e-27
day01vs14	Snrpf	1.79698e-31	1.11065	0.717	0.484	3.20043e-27
day01vs14	Lgals3	1.8817e-31	2.75226	0.536	0.3	3.35131e-27
day01vs14	Tmed10	2.83673e-31	0.715029	0.91	0.839	5.05222e-27
day01vs14	Cd180	3.04616e-31	-1.00952	0.56	0.784	5.42522e-27
day01vs14	Eprs	3.0967e-31	1.33638	0.636	0.398	5.51523e-27
day01vs14	Herc6	3.768e-31	-1.86996	0.136	0.39	6.71081e-27
day01vs14	Btf3	3.88518e-31	0.663633	0.94	0.864	6.91951e-27
day01vs14	St3gal6	4.64249e-31	-0.901658	0.634	0.833	8.26828e-27
day01vs14	Rpl13a	5.38366e-31	-0.446971	0.999	1	9.5883e-27
day01vs14	Fth1	5.4216e-31	1.78271	1	1	9.65587e-27
day01vs14	Bcas3	6.0188e-31	-1.19003	0.337	0.62	1.07195e-26
day01vs14	Rcan1	6.93588e-31	1.95359	0.549	0.287	1.23528e-26
day01vs14	Ankrd44	8.17222e-31	-0.820675	0.686	0.861	1.45547e-26
day01vs14	Eif3f	8.28936e-31	-0.795995	0.716	0.854	1.47634e-26
day01vs14	Cfap74	8.3692e-31	-1.64257	0.133	0.39	1.49055e-26
day01vs14	9930111J21Rik2	8.40921e-31	-1.26732	0.206	0.489	1.49768e-26
day01vs14	Slc39a7	8.69368e-31	1.42173	0.556	0.287	1.54835e-26
day01vs14	Itga5	8.77503e-31	2.00223	0.433	0.164	1.56283e-26
day01vs14	Bax	9.45036e-31	1.00393	0.754	0.548	1.68311e-26
day01vs14	Cnbp	1.04496e-30	0.872661	0.817	0.641	1.86107e-26
day01vs14	Psmd8	1.13398e-30	1.18669	0.694	0.464	2.01962e-26
day01vs14	Adrm1	1.24016e-30	1.53494	0.521	0.256	2.20872e-26
day01vs14	Nucks1	1.26082e-30	1.09988	0.665	0.405	2.24552e-26
day01vs14	Pbxip1	1.33838e-30	-1.22587	0.303	0.582	2.38365e-26
day01vs14	Psma1	1.78654e-30	1.11248	0.678	0.446	3.18183e-26
day01vs14	Rps24	1.86034e-30	-0.417502	1	1	3.31327e-26
day01vs14	Basp1	2.1867e-30	0.539698	0.996	0.99	3.89451e-26
day01vs14	Impdh2	2.35106e-30	1.86254	0.463	0.202	4.18723e-26
day01vs14	Pde3b	2.39452e-30	-0.713518	0.895	0.959	4.26463e-26
day01vs14	Csad	2.76671e-30	-1.42481	0.207	0.479	4.92752e-26
day01vs14	Chchd2	2.81813e-30	0.654106	0.941	0.911	5.01909e-26
day01vs14	Slc7a11	3.10206e-30	3.58451	0.253	0.033	5.52478e-26
day01vs14	Plxdc1	3.71305e-30	-1.15017	0.271	0.564	6.61294e-26
day01vs14	Il4ra	5.1299e-30	1.6533	0.536	0.289	9.13635e-26
day01vs14	Mt2	5.19809e-30	3.34505	0.293	0.059	9.2578e-26
day01vs14	Ifitm10	5.25161e-30	-1.069	0.443	0.707	9.35312e-26
day01vs14	Timm17a	5.76341e-30	1.53365	0.48	0.205	1.02646e-25
day01vs14	Gpnmb	6.06384e-30	-5.74992	0.006	0.152	1.07997e-25
day01vs14	Lmna	1.02995e-29	3.06544	0.277	0.049	1.83434e-25
day01vs14	Ctla2a	1.04921e-29	-2.82193	0.031	0.213	1.86863e-25
day01vs14	Atp5g3	1.12708e-29	1.18168	0.641	0.407	2.00732e-25
day01vs14	Ppib	1.28586e-29	0.601842	0.97	0.943	2.29012e-25
day01vs14	Eif5b	1.52484e-29	0.938598	0.792	0.593	2.71574e-25
day01vs14	Sem1	1.55702e-29	0.723854	0.9	0.795	2.77305e-25
day01vs14	Psmd2	1.58199e-29	1.44051	0.557	0.307	2.81753e-25
day01vs14	Sec61b	1.65943e-29	0.843318	0.885	0.775	2.95544e-25
day01vs14	Tkt	2.02061e-29	1.10888	0.667	0.436	3.5987e-25
day01vs14	Tln1	2.57576e-29	0.723169	0.893	0.802	4.58742e-25
day01vs14	Gsr	2.7775e-29	1.74608	0.462	0.195	4.94673e-25
day01vs14	Csf1r	2.8027e-29	-0.484811	0.986	0.998	4.99162e-25
day01vs14	C1qc	3.254e-29	-0.417317	0.993	1	5.79537e-25
day01vs14	Msn	4.79776e-29	0.609299	0.942	0.895	8.54481e-25
day01vs14	Psmc1	5.0258e-29	1.42201	0.545	0.292	8.95095e-25
day01vs14	Elmo1	5.10371e-29	-0.739684	0.93	0.967	9.08971e-25
day01vs14	Higd1a	5.61302e-29	1.38277	0.539	0.274	9.99679e-25
day01vs14	Tubb4b	6.83537e-29	1.81622	0.419	0.162	1.21738e-24
day01vs14	Il10ra	7.69909e-29	-0.866583	0.429	0.713	1.37121e-24
day01vs14	Dleu2	8.76009e-29	-0.710586	0.823	0.916	1.56017e-24
day01vs14	Psmd6	9.47989e-29	1.34661	0.543	0.285	1.68837e-24
day01vs14	Txnl1	1.21841e-28	1.27152	0.602	0.372	2.16999e-24
day01vs14	Ywhaz	1.27747e-28	0.76743	0.826	0.657	2.27518e-24
day01vs14	Stard9	1.42397e-28	-1.10422	0.366	0.626	2.53609e-24
day01vs14	Atad3a	1.56574e-28	2.02017	0.353	0.105	2.78859e-24
day01vs14	Ost4	1.9592e-28	0.86961	0.823	0.698	3.48933e-24
day01vs14	Slc2a5	1.96933e-28	-1.55791	0.214	0.469	3.50738e-24
day01vs14	Arhgdia	2.02183e-28	0.692815	0.909	0.764	3.60088e-24
day01vs14	Wipf1	2.14728e-28	-0.85486	0.639	0.82	3.82431e-24
day01vs14	Rps11	2.24551e-28	-0.421576	0.999	1	3.99925e-24
day01vs14	Ubash3b	2.43024e-28	-0.756384	0.79	0.916	4.32825e-24
day01vs14	Rtn4rl1	2.47684e-28	-0.986102	0.352	0.63	4.41125e-24
day01vs14	G3bp1	2.63849e-28	1.14195	0.66	0.448	4.69915e-24
day01vs14	Ank	2.73173e-28	-2.0109	0.214	0.462	4.86521e-24
day01vs14	Oaz1	2.76122e-28	0.587636	0.977	0.959	4.91774e-24
day01vs14	Plek	2.78404e-28	0.738991	0.965	0.928	4.95837e-24
day01vs14	Cxcl2	3.00089e-28	2.51555	0.315	0.077	5.34458e-24
day01vs14	Rreb1	3.89074e-28	-0.693823	0.875	0.941	6.92941e-24
day01vs14	Atpif1	4.00623e-28	0.81996	0.866	0.752	7.1351e-24
day01vs14	Ufm1	4.41893e-28	1.40473	0.516	0.252	7.87012e-24
day01vs14	Grpel1	4.78571e-28	1.43436	0.52	0.266	8.52334e-24
day01vs14	Lmo2	5.11797e-28	-0.897064	0.573	0.777	9.1151e-24
day01vs14	Mrps18b	6.74408e-28	1.66355	0.425	0.167	1.20112e-23
day01vs14	Tomm6	7.09741e-28	0.781083	0.881	0.741	1.26405e-23
day01vs14	Slc39a1	8.20366e-28	1.30459	0.512	0.243	1.46107e-23
day01vs14	Smn1	8.65111e-28	1.65809	0.419	0.164	1.54076e-23
day01vs14	Bzw1	9.94303e-28	0.967521	0.707	0.472	1.77085e-23
day01vs14	Tbxas1	1.09869e-27	-0.71084	0.767	0.903	1.95676e-23
day01vs14	Lst1	1.24524e-27	-1.15204	0.364	0.605	2.21778e-23
day01vs14	Parp14	1.27196e-27	-1.54439	0.197	0.451	2.26537e-23
day01vs14	Mbnl1	1.27498e-27	-0.662641	0.893	0.979	2.27074e-23
day01vs14	Rexo2	1.29732e-27	1.25774	0.576	0.326	2.31053e-23
day01vs14	Cacna1a	1.68418e-27	-1.43618	0.21	0.466	2.99952e-23
day01vs14	Mmp12	1.81091e-27	6.71089	0.2	0.013	3.22523e-23
day01vs14	Rbis	1.92563e-27	1.48073	0.488	0.228	3.42954e-23
day01vs14	Ccni	2.10822e-27	-0.90042	0.467	0.708	3.75474e-23
day01vs14	Arhgap25	2.1939e-27	-0.989888	0.437	0.685	3.90734e-23
day01vs14	Rtp4	2.44932e-27	-1.79153	0.099	0.321	4.36223e-23
day01vs14	Runx1	2.71029e-27	-0.58639	0.836	0.952	4.82702e-23
day01vs14	Rbx1	2.92532e-27	0.797015	0.846	0.69	5.21e-23
day01vs14	Nedd8	3.08705e-27	0.743443	0.859	0.739	5.49804e-23
day01vs14	Rpl17	3.17389e-27	-0.417192	0.996	1	5.6527e-23
day01vs14	Znrd2	3.25819e-27	1.6874	0.424	0.172	5.80284e-23
day01vs14	Gm26740	3.26032e-27	-1.06629	0.326	0.605	5.80664e-23
day01vs14	Sdc3	3.36255e-27	-1.43425	0.239	0.485	5.9887e-23
day01vs14	Srxn1	3.6331e-27	4.3908	0.223	0.026	6.47055e-23
day01vs14	Irf8	3.67249e-27	-0.612008	0.773	0.907	6.54071e-23
day01vs14	Eif4g1	3.67547e-27	0.976192	0.69	0.461	6.54601e-23
day01vs14	Slc25a5	3.98129e-27	0.731825	0.892	0.83	7.09068e-23
day01vs14	Rer1	4.75553e-27	0.963414	0.713	0.523	8.46959e-23
day01vs14	Wdr12	4.98243e-27	1.51458	0.424	0.167	8.8737e-23
day01vs14	Inpp5d	4.99748e-27	-0.594406	0.915	0.979	8.90052e-23
day01vs14	Reep5	5.10282e-27	0.713269	0.873	0.787	9.08812e-23
day01vs14	Lsm7	5.74306e-27	1.30442	0.547	0.295	1.02284e-22
day01vs14	Iqgap1	5.74591e-27	1.91024	0.458	0.218	1.02335e-22
day01vs14	Rassf4	5.75157e-27	-1.27318	0.215	0.47	1.02435e-22
day01vs14	Ldha	6.73067e-27	0.899311	0.794	0.615	1.19873e-22
day01vs14	Wdr43	7.19559e-27	1.30589	0.539	0.287	1.28153e-22
day01vs14	Rpl7	7.45274e-27	-0.458352	0.982	0.997	1.32733e-22
day01vs14	Eif4g2	7.4811e-27	0.791778	0.81	0.664	1.33238e-22
day01vs14	Celf2	7.57136e-27	-0.687756	0.806	0.93	1.34846e-22
day01vs14	Socs3	8.35109e-27	1.73559	0.487	0.241	1.48733e-22
day01vs14	Tnrc6b	8.5533e-27	-0.853419	0.53	0.761	1.52334e-22
day01vs14	Psmd7	8.60385e-27	1.13904	0.618	0.387	1.53235e-22
day01vs14	Nop16	9.46443e-27	1.65231	0.403	0.152	1.68561e-22
day01vs14	Arid5b	9.86125e-27	-0.827148	0.454	0.708	1.75629e-22
day01vs14	Ninj1	1.09679e-26	1.54837	0.604	0.385	1.95338e-22
day01vs14	Hnrnpu	1.35095e-26	0.760623	0.841	0.731	2.40605e-22
day01vs14	Nap1l1	1.36014e-26	1.1469	0.646	0.433	2.4224e-22
day01vs14	App	1.44939e-26	0.87619	0.841	0.748	2.58136e-22
day01vs14	Ftsj3	1.70385e-26	1.60164	0.421	0.17	3.03456e-22
day01vs14	Tuba1c	1.72912e-26	1.55757	0.439	0.184	3.07957e-22
day01vs14	Timm8a1	1.74857e-26	2.08693	0.321	0.09	3.1142e-22
day01vs14	Txn2	2.35955e-26	1.24355	0.571	0.343	4.20236e-22
day01vs14	Ccng2	2.37195e-26	-1.69428	0.101	0.318	4.22445e-22
day01vs14	Selenos	2.77023e-26	0.779751	0.833	0.708	4.93378e-22
day01vs14	Pip4k2a	2.88027e-26	-0.665406	0.788	0.936	5.12976e-22
day01vs14	4833411C07Rik	2.98261e-26	-2.43732	0.049	0.23	5.31204e-22
day01vs14	Ftl1-ps1	3.11262e-26	1.80715	0.445	0.205	5.54359e-22
day01vs14	Phf11b	3.19642e-26	-1.69088	0.116	0.338	5.69282e-22
day01vs14	Ftl1	3.70905e-26	1.48282	1	1	6.60581e-22
day01vs14	Gpatch4	3.74784e-26	2.26991	0.292	0.07	6.6749e-22
day01vs14	Lhfpl2	4.2941e-26	-0.902834	0.53	0.756	7.6478e-22
day01vs14	Psmb4	4.29682e-26	1.07065	0.671	0.446	7.65264e-22
day01vs14	Cd63	4.53048e-26	0.776339	0.971	0.943	8.06879e-22
day01vs14	Ifit3	4.71914e-26	-1.98334	0.033	0.202	8.40478e-22
day01vs14	Eif3a	4.72776e-26	0.862405	0.813	0.67	8.42014e-22
day01vs14	Sumo2	5.39415e-26	0.659832	0.863	0.757	9.60699e-22
day01vs14	Tmed5	5.65971e-26	0.745261	0.816	0.677	1.00799e-21
day01vs14	Flot1	6.8979e-26	1.58799	0.454	0.211	1.22852e-21
day01vs14	Cct5	8.40854e-26	1.11644	0.636	0.433	1.49756e-21
day01vs14	Pgd	8.60279e-26	1.11148	0.646	0.418	1.53216e-21
day01vs14	Tnf	9.7766e-26	2.09854	0.362	0.125	1.74121e-21
day01vs14	Ptpro	1.11564e-25	-1.1959	0.271	0.52	1.98696e-21
day01vs14	H2-Oa	1.12644e-25	-1.72636	0.107	0.323	2.0062e-21
day01vs14	Nrp1	1.197e-25	-0.961769	0.508	0.726	2.13186e-21
day01vs14	Lamp2	1.23961e-25	-0.527494	0.896	0.964	2.20775e-21
day01vs14	Naa50	1.28693e-25	1.19533	0.599	0.37	2.29203e-21
day01vs14	Magi1	1.31985e-25	-0.915669	0.61	0.798	2.35064e-21
day01vs14	Cdc34	1.38795e-25	1.68173	0.391	0.149	2.47193e-21
day01vs14	Txndc17	1.39444e-25	1.0017	0.688	0.477	2.4835e-21
day01vs14	Ciao2a	1.4954e-25	1.21481	0.592	0.361	2.66331e-21
day01vs14	Lsm6	1.54802e-25	1.03591	0.63	0.395	2.75703e-21
day01vs14	Eif1ax	1.85163e-25	1.37828	0.478	0.226	3.29774e-21
day01vs14	Arf6	1.99088e-25	1.36217	0.481	0.233	3.54575e-21
day01vs14	Ophn1	2.20238e-25	-0.711871	0.829	0.921	3.92243e-21
day01vs14	Man1c1	2.69765e-25	-0.785712	0.571	0.785	4.80451e-21
day01vs14	Scn1b	2.72826e-25	-1.25222	0.22	0.467	4.85902e-21
day01vs14	Wdr74	2.78262e-25	1.82851	0.336	0.105	4.95585e-21
day01vs14	1810009A15Rik	3.48057e-25	1.23826	0.541	0.29	6.1989e-21
day01vs14	Rpl14	3.60291e-25	0.544739	0.993	0.987	6.41678e-21
day01vs14	Timm10b	3.92762e-25	0.846151	0.754	0.569	6.9951e-21
day01vs14	Slc7a1	4.17493e-25	2.17657	0.303	0.084	7.43555e-21
day01vs14	Ywhag	4.30979e-25	1.1131	0.609	0.375	7.67573e-21
day01vs14	Rnf144b	4.67868e-25	-2.38457	0.053	0.231	8.33272e-21
day01vs14	Mrpl17	4.97564e-25	1.22861	0.582	0.357	8.86162e-21
day01vs14	Nrp2	5.01271e-25	1.2469	0.573	0.333	8.92763e-21
day01vs14	Rps3	5.56531e-25	-0.392934	1	1	9.91182e-21
day01vs14	Chst2	5.65192e-25	-2.01379	0.058	0.241	1.00661e-20
day01vs14	Chchd4	5.75451e-25	1.71155	0.362	0.126	1.02488e-20
day01vs14	Ak6	6.13544e-25	1.5941	0.401	0.161	1.09272e-20
day01vs14	Ccl4	7.34754e-25	2.23072	0.639	0.413	1.3086e-20
day01vs14	Dnajb11	7.49754e-25	0.918243	0.702	0.498	1.33531e-20
day01vs14	Abcd2	7.50535e-25	-1.18594	0.295	0.541	1.3367e-20
day01vs14	Mphosph10	7.78839e-25	1.64308	0.375	0.138	1.38711e-20
day01vs14	Card19	8.16322e-25	1.55272	0.518	0.297	1.45387e-20
day01vs14	Noc2l	8.26753e-25	1.27888	0.517	0.277	1.47245e-20
day01vs14	Rasa4	8.48904e-25	-1.29347	0.177	0.416	1.5119e-20
day01vs14	Oas2	9.33022e-25	-3.78498	0.01	0.141	1.66171e-20
day01vs14	Med29	9.35172e-25	1.54696	0.429	0.185	1.66554e-20
day01vs14	Plcl2	9.58689e-25	-0.796973	0.735	0.866	1.70742e-20
day01vs14	Rrs1	1.06042e-24	2.07741	0.317	0.097	1.88861e-20
day01vs14	Ms4a6c	1.10334e-24	1.52989	0.621	0.446	1.96505e-20
day01vs14	Alox5ap	1.11495e-24	0.880965	0.803	0.687	1.98573e-20
day01vs14	Arpc4	1.13687e-24	0.707109	0.866	0.741	2.02477e-20
day01vs14	Rpl34	1.16466e-24	-0.379388	0.998	1	2.07426e-20
day01vs14	Cd300c2	1.26575e-24	-0.469112	0.899	0.98	2.2543e-20
day01vs14	Arhgap45	1.57685e-24	-0.800087	0.684	0.839	2.80836e-20
day01vs14	Cox17	1.60865e-24	0.833585	0.798	0.651	2.865e-20
day01vs14	Nol7	1.67197e-24	1.02185	0.65	0.439	2.97778e-20
day01vs14	Rpn1	1.76545e-24	0.921982	0.716	0.536	3.14426e-20
day01vs14	Tgfbi	1.8367e-24	2.07578	0.366	0.141	3.27117e-20
day01vs14	Ccl2	1.94991e-24	2.72209	0.378	0.152	3.4728e-20
day01vs14	mt-Co2	2.27885e-24	-0.551563	0.938	0.979	4.05864e-20
day01vs14	Timm10	2.35365e-24	1.5381	0.402	0.164	4.19186e-20
day01vs14	Nip7	2.45538e-24	1.47604	0.422	0.184	4.37303e-20
day01vs14	Rpl37a	2.82837e-24	-0.355625	1	1	5.03733e-20
day01vs14	Ctse	3.15053e-24	-2.79669	0.021	0.166	5.6111e-20
day01vs14	Metap2	3.23702e-24	0.866817	0.723	0.526	5.76514e-20
day01vs14	Clasp2	3.29694e-24	-0.928952	0.528	0.728	5.87186e-20
day01vs14	Mef2a	3.38965e-24	-0.561139	0.938	0.969	6.03696e-20
day01vs14	Ifit2	3.3947e-24	-2.16256	0.032	0.19	6.04597e-20
day01vs14	Uqcrh	3.40445e-24	-0.638998	0.847	0.908	6.06333e-20
day01vs14	Actr3b	3.52238e-24	-5.01734	0.004	0.123	6.27336e-20
day01vs14	H2-Q4	3.74577e-24	-1.4449	0.13	0.349	6.67122e-20
day01vs14	Hdac9	3.8039e-24	-0.917309	0.457	0.69	6.77475e-20
day01vs14	Etf1	3.93822e-24	1.01952	0.605	0.369	7.01397e-20
day01vs14	Whrn	4.11365e-24	-1.40387	0.19	0.425	7.32642e-20
day01vs14	Pnrc1	4.16703e-24	-0.883147	0.283	0.543	7.42147e-20
day01vs14	Fkbp1a	4.26433e-24	0.998273	0.656	0.449	7.59477e-20
day01vs14	Snrpe	4.55197e-24	0.983058	0.687	0.502	8.10705e-20
day01vs14	Ndufs5	4.66849e-24	0.934716	0.708	0.513	8.31458e-20
day01vs14	Rgs2	4.74882e-24	-0.745683	0.373	0.63	8.45765e-20
day01vs14	Ldlrad4	4.76876e-24	-0.617662	0.899	0.966	8.49315e-20
day01vs14	Arsb	4.99189e-24	-0.911282	0.468	0.707	8.89055e-20
day01vs14	Rps3a1	5.10951e-24	-0.369687	0.999	1	9.10003e-20
day01vs14	Npm1	5.42263e-24	0.724381	0.932	0.864	9.65771e-20
day01vs14	Sema4d	5.98404e-24	-0.864009	0.421	0.674	1.06576e-19
day01vs14	Eif6	7.15878e-24	1.25767	0.539	0.316	1.27498e-19
day01vs14	Ephx1	7.48486e-24	-2.72783	0.027	0.175	1.33305e-19
day01vs14	Serinc3	8.05123e-24	-0.452659	0.947	0.995	1.43392e-19
day01vs14	Cisd1	8.26786e-24	1.55465	0.403	0.169	1.47251e-19
day01vs14	Ehd1	8.69001e-24	2.21402	0.277	0.07	1.54769e-19
day01vs14	Zfp710	9.18741e-24	-0.752694	0.671	0.833	1.63628e-19
day01vs14	Git2	9.44362e-24	-0.772411	0.596	0.775	1.68191e-19
day01vs14	Immt	9.98861e-24	0.988543	0.615	0.377	1.77897e-19
day01vs14	Cox5b	1.10672e-23	0.749158	0.825	0.662	1.97107e-19
day01vs14	Atp6ap2	1.1625e-23	0.713345	0.831	0.708	2.07042e-19
day01vs14	Tmem50a	1.23134e-23	-0.536927	0.857	0.93	2.19302e-19
day01vs14	Tnfsf8	1.25919e-23	-3.74113	0.009	0.133	2.24261e-19
day01vs14	Eif4ebp1	1.28426e-23	1.20565	0.553	0.323	2.28726e-19
day01vs14	Ssbp2	1.33338e-23	-1.16845	0.313	0.543	2.37475e-19
day01vs14	H2bc6	1.42355e-23	-1.72416	0.1	0.302	2.53534e-19
day01vs14	Emp1	1.64647e-23	5.56103	0.16	0.005	2.93237e-19
day01vs14	Rps17	1.64753e-23	0.605693	0.979	0.962	2.93425e-19
day01vs14	Rpl37	1.72597e-23	-0.346393	1	1	3.07395e-19
day01vs14	Usp18	1.94396e-23	-2.10122	0.056	0.23	3.46219e-19
day01vs14	Ostc	1.95455e-23	0.848518	0.723	0.528	3.48106e-19
day01vs14	Arf1	2.03299e-23	0.617944	0.883	0.782	3.62075e-19
day01vs14	Llph	2.24096e-23	1.04261	0.634	0.416	3.99115e-19
day01vs14	Aurkaip1	2.27861e-23	1.10115	0.576	0.344	4.05821e-19
day01vs14	Gsap	2.30699e-23	-0.943728	0.404	0.648	4.10875e-19
day01vs14	Ccnd1	2.51076e-23	1.2289	0.542	0.308	4.47166e-19
day01vs14	Gm3134	2.59455e-23	-1.15927	0.28	0.516	4.62089e-19
day01vs14	Slc1a3	2.66036e-23	-0.812248	0.478	0.713	4.73809e-19
day01vs14	Stub1	2.74046e-23	1.12709	0.557	0.321	4.88075e-19
day01vs14	Arhgap17	2.83715e-23	-0.927714	0.496	0.707	5.05296e-19
day01vs14	Trim14	2.97756e-23	-1.24725	0.197	0.436	5.30303e-19
day01vs14	Hps4	3.30114e-23	-0.88404	0.399	0.643	5.87933e-19
day01vs14	Crip1	3.61617e-23	-1.3957	0.167	0.385	6.44041e-19
day01vs14	Gtpbp4	3.70164e-23	1.10305	0.55	0.316	6.59262e-19
day01vs14	Cacybp	4.00833e-23	1.24945	0.536	0.316	7.13883e-19
day01vs14	Denr	4.10754e-23	0.98296	0.682	0.472	7.31553e-19
day01vs14	Slco2b1	4.23937e-23	-0.6122	0.709	0.903	7.55032e-19
day01vs14	Jpt1	4.65458e-23	0.916838	0.663	0.456	8.28981e-19
day01vs14	Psmc6	5.03998e-23	1.17906	0.575	0.356	8.97621e-19
day01vs14	Actr3	5.31824e-23	0.607605	0.901	0.81	9.47178e-19
day01vs14	Tln2	5.75692e-23	-1.48675	0.153	0.366	1.02531e-18
day01vs14	Hpgds	5.86485e-23	-0.50532	0.884	0.946	1.04453e-18
day01vs14	Ifi213	5.97325e-23	-3.29487	0.01	0.133	1.06384e-18
day01vs14	Rhoa	7.15654e-23	0.425861	0.973	0.961	1.27458e-18
day01vs14	Rps21	8.15725e-23	-0.344735	1	1	1.45281e-18
day01vs14	Ptpn1	9.19839e-23	0.668997	0.896	0.841	1.63823e-18
day01vs14	Hpgd	9.31465e-23	-0.949393	0.55	0.733	1.65894e-18
day01vs14	Rpl10	9.49972e-23	-0.360295	0.999	1	1.6919e-18
day01vs14	Rnf128	9.52437e-23	1.99962	0.39	0.177	1.69629e-18
day01vs14	Dtymk	1.06017e-22	1.52456	0.4	0.172	1.88817e-18
day01vs14	Hmox1	1.09746e-22	2.3055	0.506	0.29	1.95458e-18
day01vs14	Col27a1	1.24137e-22	-1.23832	0.269	0.493	2.21088e-18
day01vs14	Fli1	1.25441e-22	-0.681459	0.841	0.923	2.2341e-18
day01vs14	2610035D17Rik	1.28458e-22	-1.76794	0.099	0.293	2.28784e-18
day01vs14	Nav3	1.30678e-22	-0.653388	0.851	0.946	2.32738e-18
day01vs14	Kctd12	1.33186e-22	-0.623928	0.771	0.908	2.37205e-18
day01vs14	Rwdd1	1.40651e-22	1.06047	0.588	0.367	2.50499e-18
day01vs14	Wdr46	1.44239e-22	1.93726	0.297	0.09	2.5689e-18
day01vs14	4930481A15Rik	1.5633e-22	-2.39285	0.035	0.185	2.78425e-18
day01vs14	Ssr3	1.58022e-22	1.0891	0.599	0.395	2.81436e-18
day01vs14	Dnajc19	1.60787e-22	0.973368	0.595	0.366	2.86362e-18
day01vs14	AU020206	1.62487e-22	-0.675119	0.723	0.854	2.89389e-18
day01vs14	Macroh2a1	1.65842e-22	0.826927	0.725	0.552	2.95365e-18
day01vs14	Bzw2	1.67197e-22	1.90354	0.294	0.087	2.97777e-18
day01vs14	Dip2b	1.77697e-22	-0.686763	0.761	0.877	3.16479e-18
day01vs14	Gm26714	1.79591e-22	-1.9936	0.066	0.241	3.19851e-18
day01vs14	Vdac3	1.80021e-22	1.00763	0.608	0.389	3.20618e-18
day01vs14	Atp1a1	1.90607e-22	0.819947	0.709	0.498	3.39472e-18
day01vs14	Ulk2	1.97791e-22	-0.737113	0.556	0.777	3.52265e-18
day01vs14	Atxn1	2.33637e-22	-0.934509	0.454	0.669	4.16108e-18
day01vs14	Sdf4	2.35703e-22	-0.753476	0.654	0.807	4.19787e-18
day01vs14	Sall1	2.45389e-22	-0.875647	0.45	0.682	4.37038e-18
day01vs14	Usp35	2.5303e-22	-1.92947	0.081	0.264	4.50647e-18
day01vs14	Hdgf	2.55511e-22	1.11225	0.567	0.341	4.55064e-18
day01vs14	Phb	2.69745e-22	1.38116	0.427	0.198	4.80416e-18
day01vs14	Gab2	3.13239e-22	-0.531062	0.905	0.969	5.57879e-18
day01vs14	Mx1	3.35643e-22	-2.21816	0.026	0.166	5.9778e-18
day01vs14	Phgdh	3.58743e-22	1.22326	0.526	0.305	6.38921e-18
day01vs14	Sat1	3.69963e-22	-0.373838	0.869	0.957	6.58903e-18
day01vs14	Ppp1r9a	3.71657e-22	-0.694119	0.606	0.8	6.61921e-18
day01vs14	Pdcd4	3.75982e-22	-1.33489	0.15	0.369	6.69624e-18
day01vs14	Rpl26	3.9866e-22	-0.344001	0.998	1	7.10014e-18
day01vs14	Hpse	4.05396e-22	-6.70765	0	0.1	7.2201e-18
day01vs14	Pdia6	4.11704e-22	0.649755	0.896	0.793	7.33246e-18
day01vs14	Emc6	4.24917e-22	1.06579	0.553	0.328	7.56777e-18
day01vs14	Tmem163	5.19625e-22	-5.59133	0.002	0.107	9.25452e-18
day01vs14	Tmem208	5.70642e-22	0.862238	0.692	0.487	1.01631e-17
day01vs14	Nudc	6.28754e-22	0.949681	0.641	0.452	1.11981e-17
day01vs14	Stt3a	6.29123e-22	0.945096	0.612	0.384	1.12047e-17
day01vs14	Ap2s1	6.44478e-22	0.915465	0.666	0.479	1.14782e-17
day01vs14	Slc35b1	6.48165e-22	1.18157	0.526	0.307	1.15438e-17
day01vs14	Rpsa	7.0556e-22	0.548058	0.999	0.998	1.2566e-17
day01vs14	Nars	7.16299e-22	0.848853	0.733	0.574	1.27573e-17
day01vs14	Tomm5	7.21455e-22	1.16232	0.535	0.311	1.28491e-17
day01vs14	Eif1ad	7.4954e-22	1.46264	0.406	0.184	1.33493e-17
day01vs14	Cept1	7.75382e-22	0.825699	0.754	0.587	1.38096e-17
day01vs14	Rap1b	8.09256e-22	0.46319	0.972	0.943	1.44128e-17
day01vs14	Rpf2	8.75363e-22	1.88267	0.304	0.1	1.55902e-17
day01vs14	Tpd52	8.86083e-22	0.654266	0.906	0.793	1.57811e-17
day01vs14	Chst1	1.07469e-21	-1.60809	0.101	0.293	1.91402e-17
day01vs14	Hspa4	1.08528e-21	0.832613	0.7	0.498	1.93289e-17
day01vs14	Fbxl20	1.09589e-21	-1.02019	0.261	0.497	1.95179e-17
day01vs14	Emp3	1.13838e-21	1.3449	0.533	0.323	2.02745e-17
day01vs14	Rhobtb1	1.27535e-21	-1.39268	0.179	0.392	2.2714e-17
day01vs14	Psmc2	1.31721e-21	1.16744	0.517	0.295	2.34595e-17
day01vs14	Lman1	1.33033e-21	0.941178	0.644	0.456	2.36931e-17
day01vs14	Fry	1.35008e-21	-1.41507	0.166	0.377	2.4045e-17
day01vs14	Zwint	1.39173e-21	1.40602	0.451	0.228	2.47867e-17
day01vs14	Ikzf1	1.42008e-21	-0.593637	0.805	0.931	2.52916e-17
day01vs14	Epb41l3	1.51221e-21	-1.58667	0.134	0.334	2.69324e-17
day01vs14	Atic	1.68676e-21	1.59226	0.362	0.146	3.00412e-17
day01vs14	Sash1	1.70696e-21	-1.60749	0.086	0.27	3.0401e-17
day01vs14	Fbl	1.8418e-21	1.08235	0.561	0.344	3.28025e-17
day01vs14	Tubb6	2.0398e-21	2.08794	0.28	0.084	3.63288e-17
day01vs14	Smdt1	2.33768e-21	0.767895	0.794	0.651	4.16341e-17
day01vs14	Mrpl33	2.3424e-21	0.99965	0.619	0.415	4.17182e-17
day01vs14	Rab5c	2.45535e-21	0.92478	0.664	0.49	4.37298e-17
day01vs14	A930007I19Rik	2.50535e-21	-1.62376	0.156	0.359	4.46203e-17
day01vs14	Nifk	2.51656e-21	1.30931	0.421	0.192	4.48199e-17
day01vs14	Lair1	2.51708e-21	-0.509232	0.881	0.97	4.48292e-17
day01vs14	Eloc	2.54021e-21	0.880058	0.683	0.489	4.52411e-17
day01vs14	Xaf1	2.62609e-21	-1.34317	0.15	0.361	4.67707e-17
day01vs14	Septin7	2.65203e-21	0.782846	0.729	0.549	4.72327e-17
day01vs14	Maf	2.76899e-21	-0.702771	0.734	0.861	4.93157e-17
day01vs14	Gm40841	3.30047e-21	-1.34987	0.129	0.333	5.87813e-17
day01vs14	Slc7a5	3.48063e-21	1.93084	0.295	0.095	6.199e-17
day01vs14	Hivep2	3.63585e-21	1.27758	0.518	0.297	6.47546e-17
day01vs14	Lsm12	3.70789e-21	1.08255	0.571	0.362	6.60375e-17
day01vs14	Cds1	4.46243e-21	-1.27286	0.213	0.43	7.94758e-17
day01vs14	Nmt1	4.46857e-21	0.591942	0.881	0.779	7.95852e-17
day01vs14	Tbc1d5	4.84309e-21	-0.517324	0.796	0.915	8.62555e-17
day01vs14	Snrpb	5.75421e-21	0.751188	0.738	0.552	1.02483e-16
day01vs14	Emc7	6.18061e-21	0.822518	0.693	0.508	1.10077e-16
day01vs14	Ltc4s	6.42867e-21	-0.571601	0.66	0.857	1.14495e-16
day01vs14	Atp6v1e1	6.47553e-21	0.951347	0.685	0.518	1.15329e-16
day01vs14	Spcs1	6.88575e-21	0.801902	0.762	0.613	1.22635e-16
day01vs14	Gm13710	7.12131e-21	-2.28997	0.046	0.197	1.26831e-16
day01vs14	Nek7	7.12342e-21	-0.650949	0.694	0.841	1.26868e-16
day01vs14	Ifi204	7.73013e-21	-1.27483	0.215	0.434	1.37674e-16
day01vs14	Eif2ak2	7.80296e-21	-1.45017	0.224	0.431	1.38971e-16
day01vs14	Ddx60	8.00671e-21	-1.63921	0.114	0.305	1.42599e-16
day01vs14	Zfand5	8.02228e-21	0.97929	0.665	0.457	1.42877e-16
day01vs14	Snx1	8.66524e-21	1.07044	0.55	0.333	1.54328e-16
day01vs14	Atp2a2	8.70158e-21	0.921262	0.677	0.485	1.54975e-16
day01vs14	Vdac2	8.8531e-21	0.581109	0.842	0.761	1.57674e-16
day01vs14	Mrpl20	9.11347e-21	1.02852	0.599	0.402	1.62311e-16
day01vs14	Ube2n	9.28562e-21	0.868813	0.645	0.443	1.65377e-16
day01vs14	Mogs	9.3073e-21	1.3299	0.423	0.203	1.65763e-16
day01vs14	Hmgn1	9.50878e-21	0.766033	0.766	0.643	1.69351e-16
day01vs14	Gar1	9.55533e-21	1.61202	0.337	0.13	1.70181e-16
day01vs14	Rsrp1	9.66303e-21	-0.723475	0.571	0.759	1.72099e-16
day01vs14	Cd83	9.85879e-21	-1.16612	0.434	0.626	1.75585e-16
day01vs14	Arpc1b	1.04261e-20	0.455174	0.972	0.948	1.8569e-16
day01vs14	Tpm4	1.20202e-20	1.13724	0.536	0.31	2.14079e-16
day01vs14	Peli2	1.23871e-20	-1.07098	0.324	0.538	2.20615e-16
day01vs14	Tnfrsf12a	1.25903e-20	2.70083	0.208	0.039	2.24234e-16
day01vs14	Atp5d	1.37629e-20	0.70863	0.816	0.692	2.45118e-16
day01vs14	Rcsd1	1.42851e-20	-0.813218	0.414	0.641	2.54418e-16
day01vs14	Ccdc86	1.47341e-20	1.18575	0.493	0.274	2.62414e-16
day01vs14	Sec11a	1.47414e-20	0.846408	0.667	0.474	2.62544e-16
day01vs14	Rars	1.49221e-20	1.19135	0.434	0.205	2.65762e-16
day01vs14	Eif3g	1.55485e-20	1.15984	0.494	0.275	2.76919e-16
day01vs14	Stoml2	1.58945e-20	1.34454	0.406	0.189	2.8308e-16
day01vs14	Smad7	1.68929e-20	-1.01927	0.34	0.561	3.00863e-16
day01vs14	Snhg3	1.75767e-20	1.37389	0.438	0.218	3.13041e-16
day01vs14	Cd33	1.80502e-20	-0.627337	0.53	0.749	3.21473e-16
day01vs14	Prpf40a	1.94894e-20	0.784334	0.71	0.521	3.47106e-16
day01vs14	Nop14	1.95273e-20	1.48023	0.372	0.159	3.47782e-16
day01vs14	Rpl39	1.96376e-20	-0.319209	0.999	1	3.49745e-16
day01vs14	Fam167b	2.01953e-20	-1.57583	0.119	0.308	3.59679e-16
day01vs14	Rpl27a	2.05588e-20	-0.324399	1	1	3.66153e-16
day01vs14	Slc16a7	2.05917e-20	-1.27307	0.186	0.397	3.66738e-16
day01vs14	H2-Ob	2.07075e-20	-1.68719	0.076	0.248	3.68801e-16
day01vs14	Dctpp1	2.36908e-20	1.30007	0.474	0.264	4.21933e-16
day01vs14	Scarb2	2.43858e-20	-0.789101	0.528	0.708	4.34311e-16
day01vs14	Chmp2a	2.80059e-20	0.894042	0.68	0.525	4.98784e-16
day01vs14	Ube2i	2.87194e-20	0.672479	0.745	0.539	5.11492e-16
day01vs14	Tbcb	3.19171e-20	0.898472	0.643	0.439	5.68444e-16
day01vs14	Alg5	3.2499e-20	0.968025	0.581	0.367	5.78807e-16
day01vs14	Arhgap5	3.27102e-20	-0.732757	0.783	0.879	5.82569e-16
day01vs14	Arpp19	3.28081e-20	0.718815	0.745	0.57	5.84313e-16
day01vs14	Ypel2	3.29824e-20	-1.97848	0.056	0.211	5.87417e-16
day01vs14	Kdm6b	4.01344e-20	1.54643	0.349	0.139	7.14793e-16
day01vs14	Tmem147	4.15577e-20	1.04438	0.56	0.352	7.40142e-16
day01vs14	Gpr35	4.22226e-20	2.25972	0.238	0.061	7.51984e-16
day01vs14	Rad23a	4.24068e-20	1.24295	0.447	0.23	7.55265e-16
day01vs14	Rnh1	4.96337e-20	1.06317	0.651	0.485	8.83977e-16
day01vs14	Mrpl2	5.00246e-20	1.35061	0.386	0.172	8.90938e-16
day01vs14	Slfn8	5.45352e-20	-1.15684	0.208	0.426	9.71272e-16
day01vs14	Shmt2	6.45634e-20	2.07111	0.247	0.067	1.14987e-15
day01vs14	Arhgap39	6.81775e-20	-0.679682	0.558	0.746	1.21424e-15
day01vs14	Gm57148	6.9339e-20	-2.14287	0.042	0.187	1.23493e-15
day01vs14	mt-Co3	7.66648e-20	-0.419062	0.982	0.998	1.3654e-15
day01vs14	Brix1	9.13233e-20	1.47095	0.356	0.149	1.62647e-15
day01vs14	Ddx27	9.89444e-20	1.26389	0.413	0.197	1.7622e-15
day01vs14	Utp11	1.02933e-19	1.0934	0.529	0.316	1.83323e-15
day01vs14	Rps10	1.05883e-19	-0.319001	0.999	1	1.88577e-15
day01vs14	Chd9	1.13695e-19	-0.587307	0.845	0.93	2.02491e-15
day01vs14	Ndufb6	1.16245e-19	1.23333	0.47	0.262	2.07033e-15
day01vs14	Sars	1.1865e-19	1.03223	0.607	0.428	2.11315e-15
day01vs14	Mrps14	1.1948e-19	0.941989	0.598	0.41	2.12793e-15
day01vs14	Pum3	1.22591e-19	1.33247	0.392	0.179	2.18335e-15
day01vs14	Romo1	1.2359e-19	0.86031	0.688	0.503	2.20115e-15
day01vs14	Senp2	1.33703e-19	-0.693513	0.486	0.695	2.38125e-15
day01vs14	Il4i1	1.431e-19	-2.6481	0.027	0.154	2.54861e-15
day01vs14	Cdv3	1.62289e-19	1.06149	0.548	0.346	2.89037e-15
day01vs14	Fubp1	1.63439e-19	0.79658	0.687	0.518	2.91085e-15
day01vs14	Ndufb7	1.65492e-19	0.804794	0.725	0.592	2.94741e-15
day01vs14	Mgat2	1.67127e-19	1.05585	0.527	0.318	2.97653e-15
day01vs14	Pcbp1	1.81445e-19	0.685517	0.743	0.564	3.23154e-15
day01vs14	Trim34a	1.9421e-19	-1.40479	0.135	0.326	3.45888e-15
day01vs14	Vgll4	2.02624e-19	-0.782044	0.458	0.666	3.60873e-15
day01vs14	Hmga1	2.04112e-19	2.48985	0.203	0.041	3.63523e-15
day01vs14	Irf2bpl	2.06094e-19	1.22267	0.47	0.262	3.67053e-15
day01vs14	Lrrk1	2.1037e-19	-0.812532	0.452	0.672	3.74668e-15
day01vs14	Psma5	2.25389e-19	1.05727	0.589	0.405	4.01418e-15
day01vs14	Surf4	2.26428e-19	1.03957	0.569	0.382	4.03268e-15
day01vs14	Tmem120a	2.48525e-19	1.7855	0.305	0.113	4.42624e-15
day01vs14	Psmb7	2.59292e-19	1.13444	0.504	0.297	4.618e-15
day01vs14	Cops5	2.78117e-19	1.08857	0.455	0.238	4.95327e-15
day01vs14	Cryba4	2.90541e-19	-1.26137	0.151	0.348	5.17453e-15
day01vs14	Eno1	2.94452e-19	0.796976	0.715	0.538	5.24418e-15
day01vs14	Mrps28	3.14018e-19	1.06644	0.52	0.298	5.59266e-15
day01vs14	Pdia3	3.29116e-19	0.481335	0.953	0.918	5.86155e-15
day01vs14	Sap18	3.56114e-19	1.02706	0.52	0.303	6.34239e-15
day01vs14	Rab5if	3.66841e-19	0.723092	0.736	0.579	6.53343e-15
day01vs14	Ctla2b	4.03571e-19	-1.47182	0.134	0.32	7.1876e-15
day01vs14	Selenof	4.20282e-19	0.563452	0.889	0.81	7.48523e-15
day01vs14	Gm35154	4.74662e-19	-1.45717	0.154	0.346	8.45373e-15
day01vs14	Cd300ld	4.75863e-19	2.68156	0.214	0.051	8.47512e-15
day01vs14	Gm47283	4.86478e-19	0.857131	0.753	0.595	8.66417e-15
day01vs14	Nfkb1	5.90411e-19	-0.724609	0.577	0.757	1.05152e-14
day01vs14	Zfp593	6.15758e-19	1.64549	0.298	0.108	1.09666e-14
day01vs14	Larp4	6.38144e-19	1.1574	0.478	0.269	1.13653e-14
day01vs14	Cox6c	6.45296e-19	0.601826	0.9	0.828	1.14927e-14
day01vs14	Exosc1	7.20693e-19	1.29357	0.366	0.161	1.28356e-14
day01vs14	Siglecf	7.48041e-19	-2.32121	0.038	0.172	1.33226e-14
day01vs14	Pdss1	7.52203e-19	1.99947	0.226	0.056	1.33967e-14
day01vs14	Tnfrsf17	7.6552e-19	-3.0096	0.018	0.131	1.36339e-14
day01vs14	Gclm	7.82196e-19	2.11176	0.349	0.159	1.39309e-14
day01vs14	Elovl1	8.05985e-19	0.962758	0.545	0.328	1.43546e-14
day01vs14	Srp19	8.2255e-19	1.0815	0.553	0.359	1.46496e-14
day01vs14	Sh3kbp1	8.70875e-19	-0.563909	0.744	0.856	1.55103e-14
day01vs14	Syncrip	9.07413e-19	0.948911	0.606	0.425	1.6161e-14
day01vs14	Arsg	9.40834e-19	-1.34996	0.124	0.31	1.67562e-14
day01vs14	Pno1	9.70949e-19	1.51325	0.334	0.138	1.72926e-14
day01vs14	Fbrsl1	9.76801e-19	-1.02033	0.242	0.456	1.73968e-14
day01vs14	Psmd13	1.14083e-18	0.955647	0.566	0.366	2.03183e-14
day01vs14	Cd37	1.18774e-18	-0.48118	0.797	0.926	2.11537e-14
day01vs14	Card11	1.19306e-18	-2.82094	0.021	0.138	2.12483e-14
day01vs14	Igf2bp2	1.25267e-18	2.63385	0.243	0.074	2.23101e-14
day01vs14	Pabpc4	1.36089e-18	1.22914	0.452	0.249	2.42374e-14
day01vs14	Strap	1.37279e-18	1.08595	0.468	0.257	2.44494e-14
day01vs14	Ncln	1.48971e-18	1.07738	0.49	0.28	2.65318e-14
day01vs14	Jag1	1.51691e-18	3.94034	0.149	0.015	2.70162e-14
day01vs14	Idh3a	1.52939e-18	1.5941	0.297	0.108	2.72384e-14
day01vs14	Cops6	1.64997e-18	1.05237	0.516	0.31	2.9386e-14
day01vs14	Aldoa	1.65173e-18	0.637427	0.878	0.777	2.94172e-14
day01vs14	F11r	1.75774e-18	-0.545008	0.685	0.874	3.13053e-14
day01vs14	Ctbp1	1.77133e-18	1.07159	0.48	0.27	3.15474e-14
day01vs14	Mxd4	1.9599e-18	-1.18122	0.164	0.359	3.49058e-14
day01vs14	Tcp1	2.08712e-18	0.985743	0.578	0.389	3.71717e-14
day01vs14	Aimp1	2.16604e-18	0.860105	0.629	0.456	3.85772e-14
day01vs14	A630089N07Rik	2.2646e-18	2.01741	0.227	0.059	4.03325e-14
day01vs14	Srrm1	2.39657e-18	0.693115	0.756	0.585	4.26829e-14
day01vs14	Lsm2	2.44815e-18	1.26831	0.425	0.223	4.36016e-14
day01vs14	Ang	2.54322e-18	-0.911543	0.344	0.557	4.52947e-14
day01vs14	Diaph1	2.61147e-18	1.01354	0.504	0.292	4.65103e-14
day01vs14	Mrpl57	2.68329e-18	1.11347	0.468	0.261	4.77894e-14
day01vs14	C4b	2.80722e-18	-2.59832	0.042	0.175	4.99966e-14
day01vs14	Map7d1	2.84169e-18	1.04073	0.52	0.315	5.06105e-14
day01vs14	Mir99ahg	2.97123e-18	-0.496085	0.86	0.941	5.29176e-14
day01vs14	Slc35f6	2.97651e-18	1.31463	0.4	0.2	5.30117e-14
day01vs14	H2-Eb1	2.99032e-18	-2.00475	0.097	0.267	5.32575e-14
day01vs14	Jdp2	3.16033e-18	1.32089	0.349	0.149	5.62854e-14
day01vs14	Nfkbia	3.25828e-18	0.835211	0.734	0.572	5.80299e-14
day01vs14	Zfhx3	3.30715e-18	-0.563952	0.922	0.957	5.89004e-14
day01vs14	Asap1	3.34822e-18	-0.537788	0.813	0.903	5.96319e-14
day01vs14	Mtus1	3.39479e-18	-0.814845	0.412	0.625	6.04613e-14
day01vs14	Gnb1	3.44756e-18	0.509891	0.889	0.78	6.1401e-14
day01vs14	Cdk4	3.45166e-18	1.09246	0.511	0.315	6.1474e-14
day01vs14	Prkcb	3.59701e-18	-0.497825	0.718	0.898	6.40628e-14
day01vs14	Ddx1	3.72637e-18	1.11386	0.452	0.243	6.63667e-14
day01vs14	Plcb2	4.08016e-18	-1.56548	0.097	0.264	7.26676e-14
day01vs14	Apex1	4.53311e-18	1.31866	0.373	0.17	8.07346e-14
day01vs14	Sipa1l2	4.57123e-18	-0.672354	0.596	0.769	8.14137e-14
day01vs14	Pitpna	4.88544e-18	0.545583	0.885	0.784	8.70096e-14
day01vs14	Vis1	4.91328e-18	-0.878842	0.327	0.546	8.75055e-14
day01vs14	Pfdn6	5.08024e-18	1.10465	0.474	0.274	9.0479e-14
day01vs14	Atp1a3	5.622e-18	-2.42785	0.03	0.152	1.00128e-13
day01vs14	Zup1	5.70981e-18	-1.05021	0.284	0.497	1.01692e-13
day01vs14	Gm12185	6.21074e-18	-1.13022	0.153	0.346	1.10613e-13
day01vs14	Rps19bp1	6.21427e-18	1.17145	0.44	0.238	1.10676e-13
day01vs14	Grwd1	6.29449e-18	2.10506	0.217	0.056	1.12105e-13
day01vs14	Mif	6.46839e-18	0.667054	0.807	0.652	1.15202e-13
day01vs14	Srp9	6.52267e-18	0.879404	0.669	0.539	1.16169e-13
day01vs14	Pon3	6.53033e-18	-0.977403	0.251	0.461	1.16305e-13
day01vs14	Zfp652	6.53362e-18	-0.704236	0.637	0.775	1.16364e-13
day01vs14	Amz1	6.99358e-18	-1.23949	0.135	0.32	1.24556e-13
day01vs14	Myl12a	7.1048e-18	0.829302	0.659	0.51	1.26537e-13
day01vs14	Ppid	7.23309e-18	1.26421	0.38	0.177	1.28821e-13
day01vs14	M6pr	7.31984e-18	0.795265	0.703	0.551	1.30366e-13
day01vs14	Foxn3	7.49638e-18	-0.476606	0.922	0.972	1.33511e-13
day01vs14	Ifi209	7.85397e-18	-1.54969	0.052	0.195	1.39879e-13
day01vs14	Ifi206	7.85556e-18	-2.97294	0.023	0.138	1.39908e-13
day01vs14	Prpf31	9.47801e-18	1.51414	0.316	0.128	1.68803e-13
day01vs14	Vdac1	9.77066e-18	0.912484	0.579	0.395	1.74015e-13
day01vs14	Pik3cd	1.02639e-17	-0.757345	0.437	0.646	1.828e-13
day01vs14	Pacs1	1.06639e-17	-0.831524	0.381	0.587	1.89923e-13
day01vs14	Trmt61a	1.10197e-17	1.86836	0.245	0.075	1.9626e-13
day01vs14	Tpcn1	1.21904e-17	-1.38056	0.129	0.307	2.17111e-13
day01vs14	Nus1	1.36473e-17	1.32056	0.43	0.238	2.43058e-13
day01vs14	Ndufaf4	1.45672e-17	1.33131	0.359	0.164	2.59443e-13
day01vs14	Ptchd1	1.62773e-17	-1.71171	0.058	0.202	2.89899e-13
day01vs14	Mak16	1.6859e-17	1.386	0.371	0.179	3.00258e-13
day01vs14	Pin1	1.80723e-17	1.08364	0.477	0.277	3.21868e-13
day01vs14	Slc46a3	1.82046e-17	-1.55791	0.105	0.27	3.24224e-13
day01vs14	Airn	1.90739e-17	3.41937	0.169	0.03	3.39706e-13
day01vs14	Rnase4	1.92997e-17	-0.489652	0.637	0.859	3.43728e-13
day01vs14	Timm50	1.96083e-17	1.251	0.395	0.198	3.49223e-13
day01vs14	Ltv1	1.98217e-17	1.6243	0.28	0.102	3.53025e-13
day01vs14	Gm26542	2.22447e-17	-0.865137	0.371	0.585	3.96177e-13
day01vs14	Rpl19	2.31973e-17	-0.317055	0.999	1	4.13145e-13
day01vs14	Atp5a1	2.41139e-17	0.605279	0.797	0.669	4.29469e-13
day01vs14	Trappc4	2.58634e-17	0.98112	0.517	0.325	4.60626e-13
day01vs14	H2-T24	2.59149e-17	-1.81316	0.062	0.207	4.61544e-13
day01vs14	Tars	2.60486e-17	1.38134	0.33	0.139	4.63926e-13
day01vs14	Tspan4	2.84524e-17	0.967032	0.569	0.402	5.06737e-13
day01vs14	Atp5mpl	3.04921e-17	0.675993	0.816	0.698	5.43064e-13
day01vs14	Ighm	3.1683e-17	-0.981465	0.298	0.503	5.64275e-13
day01vs14	Tcn2	3.18115e-17	-0.534116	0.667	0.838	5.66563e-13
day01vs14	Sass6	3.21195e-17	-1.58414	0.101	0.266	5.72048e-13
day01vs14	Npl	3.23877e-17	0.957907	0.565	0.367	5.76825e-13
day01vs14	Hax1	3.30571e-17	1.37408	0.362	0.174	5.88746e-13
day01vs14	Fkbp3	3.56816e-17	1.05892	0.482	0.28	6.35489e-13
day01vs14	Cox6a1	3.67666e-17	0.664729	0.802	0.689	6.54814e-13
day01vs14	Aen	3.72531e-17	1.42522	0.308	0.123	6.63478e-13
day01vs14	Gps1	3.74906e-17	1.05052	0.46	0.259	6.67707e-13
day01vs14	Xbp1	3.75153e-17	0.769743	0.673	0.487	6.68147e-13
day01vs14	Ccdc115	3.91488e-17	1.11399	0.432	0.233	6.97241e-13
day01vs14	Sulf2	3.92496e-17	-2.08398	0.046	0.177	6.99035e-13
day01vs14	Pabpn1	3.94598e-17	0.831746	0.629	0.462	7.0278e-13
day01vs14	Uqcc2	4.19765e-17	0.889864	0.656	0.511	7.47601e-13
day01vs14	Mrpl41	4.20586e-17	1.28231	0.376	0.184	7.49064e-13
day01vs14	Sf3b6	4.44272e-17	0.831208	0.616	0.43	7.91249e-13
day01vs14	Ndufb8	4.47733e-17	0.72478	0.72	0.593	7.97413e-13
day01vs14	Rora	4.62004e-17	-2.22087	0.037	0.161	8.22829e-13
day01vs14	Mrpl15	4.68148e-17	1.14645	0.438	0.239	8.33772e-13
day01vs14	Yif1a	5.02174e-17	1.27186	0.403	0.211	8.94371e-13
day01vs14	Macf1	5.02491e-17	-0.446476	0.903	0.959	8.94937e-13
day01vs14	4930599N23Rik	5.05127e-17	-1.45294	0.137	0.31	8.99631e-13
day01vs14	Ier3ip1	5.05795e-17	0.794048	0.682	0.52	9.00821e-13
day01vs14	Ndufs8	5.39661e-17	0.812174	0.578	0.374	9.61136e-13
day01vs14	Cd200r4	5.55007e-17	-3.32729	0.011	0.107	9.88468e-13
day01vs14	Asph	5.62383e-17	-0.565001	0.657	0.83	1.0016e-12
day01vs14	Tma16	5.82471e-17	1.83036	0.238	0.074	1.03738e-12
day01vs14	Agpat5	5.93478e-17	1.05044	0.457	0.257	1.05699e-12
day01vs14	Ier3	6.14143e-17	1.23759	0.473	0.266	1.09379e-12
day01vs14	Yars	6.55276e-17	0.986899	0.412	0.203	1.16705e-12
day01vs14	Lars	6.68937e-17	0.987811	0.5	0.3	1.19138e-12
day01vs14	Prex1	6.80557e-17	-0.673723	0.539	0.731	1.21207e-12
day01vs14	Sh3bgrl3	6.82016e-17	0.490504	0.98	0.982	1.21467e-12
day01vs14	Prkn	7.0451e-17	-0.855607	0.452	0.643	1.25473e-12
day01vs14	Nlrc5	7.21731e-17	-1.5654	0.092	0.249	1.2854e-12
day01vs14	Ly6a	7.61296e-17	-2.09094	0.041	0.167	1.35587e-12
day01vs14	Atp10a	7.67694e-17	-2.83092	0.02	0.126	1.36726e-12
day01vs14	Eps8l1	7.77394e-17	-2.93295	0.016	0.116	1.38454e-12
day01vs14	Rhoc	7.79465e-17	1.33035	0.486	0.305	1.38823e-12
day01vs14	Tspan18	7.97317e-17	-2.02739	0.057	0.193	1.42002e-12
day01vs14	Vav2	7.97646e-17	-1.04478	0.228	0.426	1.42061e-12
day01vs14	Txndc16	8.07445e-17	-1.47085	0.105	0.267	1.43806e-12
day01vs14	Naa15	8.12115e-17	0.8857	0.514	0.3	1.44638e-12
day01vs14	Dnmt3a	8.88876e-17	-0.630315	0.536	0.715	1.58309e-12
day01vs14	Mrpl35	8.98186e-17	1.14341	0.38	0.18	1.59967e-12
day01vs14	Vsir	8.98797e-17	-0.425389	0.871	0.948	1.60076e-12
day01vs14	Lrp1	9.28403e-17	0.510232	0.909	0.851	1.65349e-12
day01vs14	Dkc1	9.96792e-17	1.49964	0.306	0.126	1.77529e-12
day01vs14	Rad51b	1.04141e-16	-1.37636	0.214	0.393	1.85475e-12
day01vs14	Pgs1	1.08926e-16	0.969869	0.486	0.285	1.93998e-12
day01vs14	Bcl3	1.16847e-16	2.09872	0.206	0.054	2.08104e-12
day01vs14	Il6ra	1.18176e-16	-0.708283	0.557	0.726	2.10472e-12
day01vs14	Vim	1.23852e-16	2.28004	0.325	0.157	2.20581e-12
day01vs14	Gm34589	1.28318e-16	-1.5428	0.088	0.243	2.28535e-12
day01vs14	Sdcbp	1.31578e-16	0.528288	0.925	0.846	2.3434e-12
day01vs14	Gmds	1.40152e-16	0.867779	0.523	0.31	2.4961e-12
day01vs14	Fam136a	1.40333e-16	1.63889	0.271	0.1	2.49934e-12
day01vs14	Bcl2l1	1.41662e-16	0.810774	0.665	0.515	2.52301e-12
day01vs14	Rps15	1.43594e-16	-0.306148	0.994	0.998	2.5574e-12
day01vs14	Suclg1	1.46497e-16	1.07303	0.441	0.248	2.60911e-12
day01vs14	H3f3b	1.49776e-16	0.397655	0.997	0.989	2.66751e-12
day01vs14	Ms4a6b	1.53212e-16	1.2456	0.546	0.39	2.7287e-12
day01vs14	Ccdc192	1.59273e-16	-2.29487	0.017	0.118	2.83665e-12
day01vs14	Chchd1	1.61282e-16	0.965191	0.527	0.339	2.87242e-12
day01vs14	Gpr155	1.61774e-16	-1.09764	0.194	0.38	2.8812e-12
day01vs14	Nudcd2	1.72888e-16	1.32404	0.347	0.162	3.07914e-12
day01vs14	Ruvbl2	1.74131e-16	1.48975	0.274	0.1	3.10127e-12
day01vs14	Mx2	1.74358e-16	-1.84634	0.046	0.174	3.10532e-12
day01vs14	Lsm4	1.75777e-16	0.87978	0.584	0.393	3.13059e-12
day01vs14	Nubp1	1.77327e-16	1.22479	0.363	0.174	3.15819e-12
day01vs14	Gm36738	1.91569e-16	-1.72536	0.06	0.198	3.41184e-12
day01vs14	Sfr1	1.94551e-16	0.861719	0.576	0.39	3.46496e-12
day01vs14	Bola3	2.19297e-16	1.18532	0.452	0.27	3.90567e-12
day01vs14	Polr3d	2.29197e-16	1.62972	0.262	0.093	4.082e-12
day01vs14	Hypk	2.53817e-16	1.02272	0.494	0.302	4.52048e-12
day01vs14	Ppm1g	2.60433e-16	1.00705	0.51	0.326	4.6383e-12
day01vs14	Gcsh	2.67839e-16	1.47604	0.305	0.128	4.77022e-12
day01vs14	Pbx1	2.68759e-16	-0.941433	0.244	0.439	4.78659e-12
day01vs14	Ssb	2.76746e-16	0.732436	0.669	0.5	4.92885e-12
day01vs14	Upp2	2.8619e-16	-1.27264	0.116	0.284	5.09705e-12
day01vs14	Gng10	2.91006e-16	-0.44278	0.805	0.91	5.18282e-12
day01vs14	Polr2l	3.30626e-16	1.20557	0.367	0.177	5.88845e-12
day01vs14	Galnt6	3.34735e-16	2.43456	0.176	0.038	5.96164e-12
day01vs14	Arid1b	3.35756e-16	-0.643328	0.599	0.756	5.97981e-12
day01vs14	Abcf1	3.46748e-16	0.75859	0.664	0.495	6.17559e-12
day01vs14	Anp32e	3.50909e-16	1.071	0.459	0.267	6.24969e-12
day01vs14	Srsf7	3.52765e-16	0.692417	0.66	0.482	6.28274e-12
day01vs14	Hilpda	3.53728e-16	2.42134	0.194	0.049	6.2999e-12
day01vs14	Rrp15	3.77416e-16	1.48649	0.285	0.111	6.72178e-12
day01vs14	Nes	4.0239e-16	2.41364	0.163	0.03	7.16657e-12
day01vs14	Psen2	4.11521e-16	1.14253	0.421	0.228	7.32918e-12
day01vs14	H2-M3	4.277e-16	-0.956265	0.237	0.431	7.61733e-12
day01vs14	Gspt1	4.29537e-16	0.679211	0.723	0.561	7.65005e-12
day01vs14	1110038B12Rik	4.50171e-16	1.13015	0.48	0.295	8.01754e-12
day01vs14	Usp12	4.73143e-16	-0.904484	0.31	0.503	8.42668e-12
day01vs14	Tfrc	4.74132e-16	2.01609	0.218	0.066	8.44428e-12
day01vs14	Ints6l	4.91713e-16	-0.741399	0.49	0.674	8.75741e-12
day01vs14	Pianp	5.12129e-16	-2.95022	0.014	0.11	9.12102e-12
day01vs14	Zbp1	5.52518e-16	-1.75698	0.084	0.23	9.84034e-12
day01vs14	Eef1akmt4	6.23599e-16	1.73654	0.244	0.084	1.11063e-11
day01vs14	Aopep	6.40027e-16	1.01323	0.66	0.505	1.13989e-11
day01vs14	Epb41l4aos	6.65716e-16	-1.27047	0.146	0.316	1.18564e-11
day01vs14	Nr2c2ap	6.75444e-16	1.44209	0.298	0.125	1.20297e-11
day01vs14	Pfdn2	6.82554e-16	0.856546	0.571	0.398	1.21563e-11
day01vs14	Gadd45g	6.97378e-16	3.01467	0.197	0.052	1.24203e-11
day01vs14	Rrbp1	7.21732e-16	0.293558	0.998	0.997	1.28541e-11
day01vs14	Hyou1	7.47552e-16	1.06761	0.392	0.198	1.33139e-11
day01vs14	Pkig	7.58391e-16	-0.618975	0.618	0.774	1.35069e-11
day01vs14	Tent5a	7.62579e-16	-1.01073	0.256	0.451	1.35815e-11
day01vs14	Ddx39b	7.9473e-16	0.707344	0.683	0.521	1.41541e-11
day01vs14	Niban2	8.58487e-16	1.79357	0.251	0.09	1.52896e-11
day01vs14	Rigi	8.6061e-16	-1.35761	0.118	0.279	1.53275e-11
day01vs14	Gm32849	8.62503e-16	-1.7803	0.057	0.189	1.53612e-11
day01vs14	St13	9.8956e-16	0.547512	0.854	0.748	1.76241e-11
day01vs14	BC031181	9.97187e-16	0.755287	0.68	0.552	1.77599e-11
day01vs14	Slfn10-ps	9.99048e-16	2.88765	0.158	0.03	1.7793e-11
day01vs14	Nr3c2	1.00012e-15	-1.37325	0.166	0.338	1.78122e-11
day01vs14	Pdgfb	1.09518e-15	0.828212	0.604	0.416	1.95052e-11
day01vs14	Gm46515	1.1001e-15	-2.89776	0.014	0.108	1.95928e-11
day01vs14	Arpc5	1.11382e-15	0.596576	0.796	0.703	1.98371e-11
day01vs14	Mrpl51	1.1663e-15	1.00618	0.496	0.31	2.07717e-11
day01vs14	Cltb	1.28191e-15	1.07061	0.425	0.236	2.28308e-11
day01vs14	Rps13	1.30723e-15	-0.290256	0.997	1	2.32817e-11
day01vs14	Cdkn1a	1.33144e-15	1.51108	0.409	0.225	2.3713e-11
day01vs14	Mapk14	1.3479e-15	-0.715235	0.449	0.631	2.40061e-11
day01vs14	H13	1.35106e-15	0.842632	0.591	0.423	2.40624e-11
day01vs14	H2ac25	1.36981e-15	-1.37175	0.087	0.236	2.43964e-11
day01vs14	Kpnb1	1.38571e-15	0.95765	0.477	0.284	2.46795e-11
day01vs14	Tcim	1.3874e-15	-2.13394	0.036	0.151	2.47095e-11
day01vs14	Cox7a2	1.48181e-15	0.585981	0.844	0.749	2.6391e-11
day01vs14	mt-Cytb	1.60493e-15	-0.33883	0.962	0.993	2.85839e-11
day01vs14	Jam2	1.85233e-15	-1.03076	0.186	0.369	3.29899e-11
day01vs14	Abhd11	1.87719e-15	1.71854	0.248	0.09	3.34328e-11
day01vs14	Ppp2ca	1.88537e-15	0.723792	0.674	0.531	3.35785e-11
day01vs14	Il1rn	1.89408e-15	3.41262	0.223	0.075	3.37336e-11
day01vs14	Xylt1	1.91643e-15	-1.1642	0.198	0.379	3.41316e-11
day01vs14	Gm15503	1.91958e-15	-1.33812	0.129	0.292	3.41878e-11
day01vs14	H2-Aa	1.93183e-15	-1.60901	0.115	0.274	3.4406e-11
day01vs14	Capn2	1.99159e-15	2.57787	0.157	0.03	3.54702e-11
day01vs14	Fdx2	2.0047e-15	1.14329	0.404	0.22	3.57037e-11
day01vs14	Hacd1	2.04211e-15	2.19882	0.184	0.046	3.637e-11
day01vs14	Cinp	2.23228e-15	1.50757	0.262	0.098	3.97569e-11
day01vs14	Ruvbl1	2.26138e-15	1.34095	0.324	0.149	4.02752e-11
day01vs14	Ccl6	2.27879e-15	-0.627468	0.472	0.656	4.05853e-11
day01vs14	H2az2	2.30518e-15	-1.08439	0.176	0.352	4.10552e-11
day01vs14	Prkce	2.31987e-15	-0.860218	0.361	0.544	4.1317e-11
day01vs14	Tmem273	2.56338e-15	-0.841185	0.308	0.503	4.56537e-11
day01vs14	Ptma	2.5689e-15	0.406289	0.987	0.979	4.57522e-11
day01vs14	Gnb2	2.85221e-15	0.502989	0.856	0.774	5.07979e-11
day01vs14	Mrpl40	2.85601e-15	1.32066	0.32	0.144	5.08656e-11
day01vs14	Rps16	2.88835e-15	-0.282758	1	1	5.14414e-11
day01vs14	Ifrd1	2.90332e-15	1.56906	0.444	0.257	5.17082e-11
day01vs14	Ddx56	2.95727e-15	1.50818	0.265	0.102	5.2669e-11
day01vs14	Reps2	3.07247e-15	-3.72783	0.007	0.087	5.47206e-11
day01vs14	Fgl2	3.10686e-15	-1.11396	0.13	0.295	5.53332e-11
day01vs14	Dda1	3.17242e-15	1.27061	0.352	0.175	5.65007e-11
day01vs14	Ndufb4	3.19252e-15	1.14435	0.363	0.179	5.68588e-11
day01vs14	Ergic1	3.23899e-15	0.928307	0.519	0.331	5.76864e-11
day01vs14	Map2k6	3.31091e-15	-1.24172	0.135	0.297	5.89673e-11
day01vs14	Gm4258	3.43187e-15	-0.964261	0.255	0.448	6.11216e-11
day01vs14	Rnf180	3.47083e-15	-0.74341	0.489	0.657	6.18154e-11
day01vs14	Otulinl	3.479e-15	-0.526336	0.796	0.882	6.19611e-11
day01vs14	Mrpl53	3.51064e-15	1.18138	0.364	0.182	6.25245e-11
day01vs14	Pole4	3.57261e-15	0.906415	0.493	0.311	6.36281e-11
day01vs14	Mrps26	3.59212e-15	1.33037	0.329	0.156	6.39757e-11
day01vs14	Acox3	3.86528e-15	-0.926149	0.244	0.433	6.88406e-11
day01vs14	A430093F15Rik	3.9228e-15	-2.06692	0.027	0.131	6.9865e-11
day01vs14	1110004F10Rik	4.03495e-15	0.764022	0.617	0.448	7.18624e-11
day01vs14	Cx3cr1	4.04641e-15	-0.386654	0.903	0.997	7.20665e-11
day01vs14	Calhm2	4.10524e-15	-1.1136	0.15	0.32	7.31143e-11
day01vs14	Ubl4a	4.36428e-15	1.29329	0.361	0.185	7.77278e-11
day01vs14	Trim12c	4.75589e-15	-1.01281	0.19	0.37	8.47024e-11
day01vs14	Atp5j	4.79587e-15	0.584089	0.834	0.752	8.54144e-11
day01vs14	Atp6v0e	4.85482e-15	0.622886	0.884	0.825	8.64643e-11
day01vs14	Zfp395	4.97736e-15	-1.36526	0.101	0.252	8.86468e-11
day01vs14	Snhg1	5.13939e-15	1.04318	0.418	0.228	9.15325e-11
day01vs14	Ubxn4	5.37878e-15	0.641844	0.727	0.574	9.57961e-11
day01vs14	Fgf1	5.52028e-15	-2.65744	0.017	0.11	9.83162e-11
day01vs14	Cluh	5.58068e-15	1.67239	0.229	0.077	9.93918e-11
day01vs14	Cops7a	5.59118e-15	1.24945	0.344	0.167	9.95789e-11
day01vs14	Flt1	5.65015e-15	-3.29487	0.011	0.097	1.00629e-10
day01vs14	Rftn1	5.79086e-15	-1.26162	0.195	0.364	1.03135e-10
day01vs14	Ctps	5.98208e-15	2.19698	0.178	0.044	1.06541e-10
day01vs14	Polr2f	6.11629e-15	0.930952	0.543	0.384	1.08931e-10
day01vs14	Ivns1abp	6.36051e-15	-0.678419	0.637	0.754	1.13281e-10
day01vs14	Galk1	6.75551e-15	1.29791	0.307	0.136	1.20316e-10
day01vs14	Cyp27a1	7.17575e-15	-1.30415	0.099	0.249	1.278e-10
day01vs14	Pus7	7.43973e-15	1.54244	0.235	0.08	1.32502e-10
day01vs14	Thyn1	7.56315e-15	1.51485	0.247	0.09	1.347e-10
day01vs14	Pdia4	7.56992e-15	0.702746	0.679	0.549	1.3482e-10
day01vs14	Blvrb	7.80526e-15	1.61813	0.493	0.357	1.39012e-10
day01vs14	H2-T22	7.89769e-15	-1.19291	0.165	0.333	1.40658e-10
day01vs14	Lpl	8.10123e-15	1.37687	0.573	0.408	1.44283e-10
day01vs14	Emc4	8.45863e-15	0.949578	0.47	0.285	1.50648e-10
day01vs14	Zeb1	8.8898e-15	-0.633099	0.477	0.657	1.58327e-10
day01vs14	Dapp1	8.99008e-15	-0.756183	0.452	0.631	1.60113e-10
day01vs14	Oas1g	9.47168e-15	-4.28583	0.003	0.075	1.68691e-10
day01vs14	Odc1	9.91125e-15	1.14664	0.369	0.189	1.76519e-10
day01vs14	Cct7	1.02e-14	0.855491	0.575	0.416	1.81662e-10
day01vs14	Igfbp6	1.02173e-14	2.06415	0.17	0.039	1.81971e-10
day01vs14	Dkk2	1.07734e-14	-3.85069	0.003	0.075	1.91874e-10
day01vs14	Ilf2	1.07933e-14	1.05764	0.375	0.193	1.92229e-10
day01vs14	Exosc3	1.08318e-14	1.39251	0.281	0.116	1.92914e-10
day01vs14	Zfp467	1.10223e-14	-1.02739	0.189	0.367	1.96307e-10
day01vs14	Tmem176a	1.11284e-14	-0.753183	0.451	0.634	1.98197e-10
day01vs14	Parp9	1.14799e-14	-1.04187	0.235	0.416	2.04456e-10
day01vs14	Taf1d	1.15963e-14	1.07775	0.473	0.298	2.0653e-10
day01vs14	Dbi	1.17542e-14	0.786845	0.627	0.479	2.09343e-10
day01vs14	Pdk1	1.17839e-14	-0.962559	0.207	0.385	2.09871e-10
day01vs14	Got2	1.20346e-14	1.15055	0.38	0.202	2.14337e-10
day01vs14	Mrps10	1.27867e-14	1.23685	0.349	0.175	2.2773e-10
day01vs14	Hltf	1.28054e-14	-0.955956	0.245	0.43	2.28064e-10
day01vs14	Commd3	1.28725e-14	0.875239	0.539	0.372	2.29259e-10
day01vs14	Smim7	1.31385e-14	1.02036	0.486	0.32	2.33997e-10
day01vs14	Dnaja2	1.32383e-14	0.734728	0.618	0.446	2.35774e-10
day01vs14	Rrp1	1.34936e-14	0.744393	0.633	0.477	2.40322e-10
day01vs14	Mrpl55	1.3824e-14	1.12583	0.373	0.195	2.46205e-10
day01vs14	Accs	1.40464e-14	-1.21757	0.122	0.28	2.50167e-10
day01vs14	Lyar	1.42576e-14	1.30286	0.361	0.192	2.53929e-10
day01vs14	Coro2a	1.45973e-14	-1.17348	0.139	0.303	2.59978e-10
day01vs14	Gpr160	1.45974e-14	-1.38573	0.107	0.254	2.59979e-10
day01vs14	Rin2	1.50254e-14	-0.635362	0.531	0.685	2.67602e-10
day01vs14	Mat2a	1.66016e-14	0.7316	0.649	0.493	2.95675e-10
day01vs14	Lmo4	1.73363e-14	1.00761	0.478	0.307	3.0876e-10
day01vs14	Ssh2	1.80981e-14	-0.442452	0.855	0.954	3.22328e-10
day01vs14	Neurl3	1.82011e-14	-1.04112	0.204	0.382	3.24161e-10
day01vs14	Rbm25	1.84237e-14	0.476274	0.918	0.82	3.28127e-10
day01vs14	Colec12	1.8525e-14	-2.78441	0.006	0.08	3.2993e-10
day01vs14	2810004N23Rik	1.91188e-14	1.06912	0.404	0.225	3.40507e-10
day01vs14	Radx	1.95134e-14	3.017	0.117	0.011	3.47534e-10
day01vs14	Srpr	1.96746e-14	0.830164	0.555	0.385	3.50405e-10
day01vs14	Cmip	1.97727e-14	-0.482693	0.668	0.811	3.52152e-10
day01vs14	Cask	2.11918e-14	-0.846425	0.389	0.567	3.77426e-10
day01vs14	Gtf3c6	2.18564e-14	1.04781	0.406	0.226	3.89262e-10
day01vs14	Pcmt1	2.21541e-14	0.813235	0.561	0.39	3.94564e-10
day01vs14	Spata5	2.23928e-14	0.914275	0.486	0.303	3.98816e-10
day01vs14	Pdlim4	2.53366e-14	1.16456	0.415	0.241	4.51245e-10
day01vs14	Pak1ip1	2.5821e-14	1.01583	0.423	0.246	4.59872e-10
day01vs14	Bysl	2.58761e-14	1.65803	0.222	0.075	4.60853e-10
day01vs14	Ap2m1	2.6877e-14	0.723276	0.62	0.449	4.78679e-10
day01vs14	Ctc1	2.74896e-14	-0.808714	0.314	0.497	4.89589e-10
day01vs14	Mir22hg	2.81945e-14	1.69323	0.251	0.098	5.02143e-10
day01vs14	Fam104a	2.82112e-14	0.908875	0.513	0.343	5.02442e-10
day01vs14	Tmem126a	2.83783e-14	0.917827	0.481	0.303	5.05418e-10
day01vs14	Itpr2	2.99937e-14	-0.601463	0.643	0.789	5.34188e-10
day01vs14	Kif13b	3.02787e-14	-0.746045	0.334	0.523	5.39263e-10
day01vs14	U2af2	3.06683e-14	0.818362	0.543	0.369	5.46203e-10
day01vs14	Clns1a	3.12409e-14	1.01028	0.43	0.251	5.56401e-10
day01vs14	Ywhaq	3.15673e-14	0.728168	0.64	0.5	5.62213e-10
day01vs14	Pam16	3.16351e-14	0.955216	0.45	0.269	5.63421e-10
day01vs14	Mars1	3.18286e-14	1.3398	0.291	0.128	5.66868e-10
day01vs14	Capg	3.23838e-14	1.06404	0.538	0.392	5.76756e-10
day01vs14	Dpy30	3.2537e-14	1.02993	0.427	0.251	5.79484e-10
day01vs14	Dhx15	3.27494e-14	0.804161	0.561	0.39	5.83266e-10
day01vs14	Naa12	3.45176e-14	0.980514	0.471	0.298	6.14758e-10
day01vs14	Crybb1	3.49969e-14	-0.855988	0.402	0.579	6.23295e-10
day01vs14	Adsl	3.64246e-14	1.49194	0.241	0.089	6.48722e-10
day01vs14	Yif1b	3.82448e-14	0.794579	0.569	0.402	6.81139e-10
day01vs14	Gm50035	3.88898e-14	-1.23739	0.12	0.272	6.92628e-10
day01vs14	Ptprc	3.91241e-14	-0.415852	0.885	0.954	6.968e-10
day01vs14	Trnau1ap	3.93086e-14	1.13576	0.342	0.169	7.00086e-10
day01vs14	Bcap29	3.95358e-14	0.941854	0.499	0.325	7.04133e-10
day01vs14	Uqcrb	4.07839e-14	0.696216	0.723	0.589	7.26361e-10
day01vs14	Dglucy	4.12629e-14	-0.957313	0.168	0.339	7.34893e-10
day01vs14	Itm2c	4.26169e-14	-0.411242	0.862	0.92	7.59007e-10
day01vs14	Get4	4.51888e-14	1.46316	0.252	0.098	8.04813e-10
day01vs14	Tspan32	4.73529e-14	-1.67866	0.058	0.18	8.43355e-10
day01vs14	Pik3ap1	4.78309e-14	-0.587922	0.7	0.802	8.51868e-10
day01vs14	Ly6i	4.8045e-14	-3.93642	0.003	0.072	8.55681e-10
day01vs14	Lrguk	5.09586e-14	-2.6023	0.023	0.118	9.07572e-10
day01vs14	Magoh	5.12121e-14	1.03313	0.398	0.221	9.12088e-10
day01vs14	Prelid2	5.13003e-14	-1.40801	0.059	0.184	9.13659e-10
day01vs14	Gm13391	5.51951e-14	-2.85559	0.009	0.087	9.83024e-10
day01vs14	Clpp	5.54646e-14	1.0876	0.367	0.193	9.87824e-10
day01vs14	Canx	5.55109e-14	0.382562	0.957	0.907	9.88649e-10
day01vs14	A430005L14Rik	5.82831e-14	1.25206	0.272	0.111	1.03802e-09
day01vs14	Glrx3	6.17388e-14	0.882428	0.556	0.407	1.09957e-09
day01vs14	Rangrf	6.23599e-14	2.47184	0.141	0.026	1.11063e-09
day01vs14	Itgax	6.28679e-14	-1.96528	0.104	0.241	1.11968e-09
day01vs14	Ipo4	6.31759e-14	1.53725	0.233	0.085	1.12516e-09
day01vs14	Gadd45gip1	6.32303e-14	0.956667	0.503	0.339	1.12613e-09
day01vs14	Atosa	6.35849e-14	-1.51432	0.073	0.203	1.13245e-09
day01vs14	Mlph	6.53086e-14	-1.04976	0.184	0.352	1.16315e-09
day01vs14	Npm3	6.55199e-14	1.08291	0.381	0.205	1.16691e-09
day01vs14	Rtn4	6.55468e-14	0.530125	0.915	0.872	1.16739e-09
day01vs14	Utp18	6.70188e-14	1.26522	0.324	0.159	1.1936e-09
day01vs14	Prelid3b	6.86568e-14	1.07515	0.347	0.174	1.22278e-09
day01vs14	Map2k2	6.97964e-14	0.626177	0.692	0.534	1.24307e-09
day01vs14	Heatr3	7.03382e-14	1.39448	0.267	0.111	1.25272e-09
day01vs14	Ube2k	7.05019e-14	0.562463	0.769	0.634	1.25564e-09
day01vs14	Lfng	7.16732e-14	1.15521	0.34	0.17	1.2765e-09
day01vs14	Mrps34	7.31999e-14	1.06268	0.399	0.228	1.30369e-09
day01vs14	Txndc5	7.45848e-14	1.06858	0.371	0.197	1.32835e-09
day01vs14	Pbdc1	7.7417e-14	1.23875	0.327	0.161	1.3788e-09
day01vs14	Daglb	7.82488e-14	-0.500681	0.647	0.798	1.39361e-09
day01vs14	Rpl31	7.84549e-14	0.496779	0.957	0.943	1.39728e-09
day01vs14	Mad2l2	8.02267e-14	1.39693	0.267	0.111	1.42884e-09
day01vs14	Stx16	8.20487e-14	-0.653454	0.443	0.61	1.46129e-09
day01vs14	Dusp3	8.33534e-14	0.855081	0.502	0.326	1.48452e-09
day01vs14	Ell2	8.43811e-14	1.28917	0.438	0.267	1.50283e-09
day01vs14	Ywhab	8.46785e-14	0.553359	0.762	0.631	1.50812e-09
day01vs14	Hras	8.56295e-14	1.02122	0.416	0.244	1.52506e-09
day01vs14	Abce1	9.12865e-14	1.03014	0.393	0.218	1.62581e-09
day01vs14	Trim5	9.21627e-14	-1.38629	0.096	0.234	1.64142e-09
day01vs14	Tap1	9.30973e-14	-1.03903	0.175	0.339	1.65806e-09
day01vs14	Abca1	9.34907e-14	-0.372964	0.826	0.911	1.66507e-09
day01vs14	Camk1d	9.42127e-14	-0.40126	0.834	0.938	1.67793e-09
day01vs14	Atp6v1g1	9.63336e-14	0.51383	0.892	0.851	1.7157e-09
day01vs14	Rnps1	9.68725e-14	0.935959	0.461	0.287	1.7253e-09
day01vs14	Uchl1	9.87269e-14	5.52956	0.09	0.002	1.75833e-09
day01vs14	Cyb561a3	1.01418e-13	-1.04234	0.196	0.361	1.80626e-09
day01vs14	Uchl3	1.01905e-13	1.05877	0.384	0.21	1.81492e-09
day01vs14	0610040J01Rik	1.02519e-13	-0.68483	0.6	0.736	1.82586e-09
day01vs14	Wls	1.03623e-13	-0.605077	0.471	0.644	1.84552e-09
day01vs14	Ddost	1.04997e-13	0.693175	0.668	0.526	1.87e-09
day01vs14	Rbm8a	1.05872e-13	0.842079	0.526	0.361	1.88559e-09
day01vs14	Ly9	1.08073e-13	-1.18904	0.151	0.308	1.92478e-09
day01vs14	Gpr183	1.10081e-13	0.624827	0.786	0.644	1.96053e-09
day01vs14	Mrps24	1.11615e-13	0.817691	0.569	0.418	1.98786e-09
day01vs14	Gas7	1.12836e-13	-3.10439	0.016	0.1	2.00962e-09
day01vs14	Magt1	1.1289e-13	0.636643	0.693	0.53	2.01056e-09
day01vs14	Ms4a4c	1.16947e-13	-2.17682	0.036	0.139	2.08283e-09
day01vs14	Mtln	1.17759e-13	0.861681	0.504	0.338	2.09728e-09
day01vs14	Coro1c	1.17836e-13	0.898374	0.484	0.311	2.09866e-09
day01vs14	Ndufc1	1.18426e-13	0.809934	0.643	0.507	2.10917e-09
day01vs14	Spcs3	1.20031e-13	0.860763	0.502	0.334	2.13775e-09
day01vs14	Klf10	1.25521e-13	1.445	0.298	0.139	2.23553e-09
day01vs14	Eif3l	1.32809e-13	1.01066	0.423	0.251	2.36532e-09
day01vs14	C3	1.4558e-13	-2.06692	0.03	0.13	2.59277e-09
day01vs14	H2-Ab1	1.47023e-13	-1.52661	0.155	0.311	2.61849e-09
day01vs14	Malat1	1.47799e-13	0.482222	0.992	0.998	2.63229e-09
day01vs14	Bccip	1.5284e-13	1.02405	0.404	0.234	2.72208e-09
day01vs14	Thbs1	1.53891e-13	1.6743	0.252	0.1	2.7408e-09
day01vs14	Mrc2	1.5449e-13	-1.12394	0.108	0.256	2.75146e-09
day01vs14	Actr10	1.65723e-13	0.869161	0.468	0.287	2.95153e-09
day01vs14	Folr2	1.68707e-13	-2.60627	0.022	0.113	3.00467e-09
day01vs14	Cep192	1.70855e-13	-0.947318	0.184	0.351	3.04293e-09
day01vs14	Arhgap22	1.75542e-13	-0.693826	0.617	0.733	3.1264e-09
day01vs14	Naglu	1.8009e-13	-0.936088	0.301	0.467	3.2074e-09
day01vs14	Tlr13	1.88922e-13	0.955503	0.463	0.293	3.36469e-09
day01vs14	Zfp608	1.98808e-13	-0.738328	0.37	0.544	3.54077e-09
day01vs14	Supt16	2.0773e-13	0.857131	0.493	0.321	3.69968e-09
day01vs14	Nectin4	2.08562e-13	-1.39884	0.095	0.231	3.71449e-09
day01vs14	Narf	2.10523e-13	-1.26011	0.112	0.256	3.74941e-09
day01vs14	Morf4l1	2.17088e-13	0.423308	0.928	0.892	3.86634e-09
day01vs14	Tcea1	2.18715e-13	0.678097	0.615	0.441	3.89532e-09
day01vs14	Cox7c	2.19904e-13	0.427686	0.945	0.913	3.91649e-09
day01vs14	Prdx2	2.23528e-13	0.7003	0.626	0.477	3.98103e-09
day01vs14	Ube2l6	2.33654e-13	-1.43238	0.092	0.228	4.16138e-09
day01vs14	Edem1	2.36779e-13	0.588188	0.754	0.623	4.21704e-09
day01vs14	Ndufa5	2.42645e-13	0.836419	0.567	0.413	4.32151e-09
day01vs14	Mrps17	2.52627e-13	0.899397	0.424	0.248	4.49928e-09
day01vs14	Elavl1	2.53696e-13	0.66802	0.654	0.513	4.51833e-09
day01vs14	Samd9l	2.60207e-13	-1.8238	0.033	0.134	4.63429e-09
day01vs14	Nrep	2.61631e-13	-2.10387	0.02	0.108	4.65964e-09
day01vs14	Arl5c	2.7247e-13	-1.36722	0.097	0.233	4.85269e-09
day01vs14	Pomp	2.83897e-13	0.515895	0.867	0.803	5.0562e-09
day01vs14	Degs1	2.99234e-13	0.876953	0.499	0.334	5.32936e-09
day01vs14	Dgkd	3.04684e-13	-0.557906	0.577	0.733	5.42642e-09
day01vs14	Ubl3	3.0724e-13	-0.496368	0.568	0.73	5.47195e-09
day01vs14	Exoc6	3.13564e-13	-0.880675	0.265	0.443	5.58457e-09
day01vs14	Farsa	3.15036e-13	1.0063	0.36	0.187	5.61079e-09
day01vs14	Zmat1	3.16424e-13	-1.67782	0.076	0.2	5.63551e-09
day01vs14	Ccr1	3.1674e-13	1.73114	0.195	0.062	5.64114e-09
day01vs14	Btg2	3.21981e-13	-0.841345	0.468	0.613	5.73449e-09
day01vs14	Zmynd19	3.32713e-13	2.15175	0.156	0.038	5.92562e-09
day01vs14	Nol11	3.37163e-13	1.09921	0.341	0.174	6.00488e-09
day01vs14	Tanc2	3.38247e-13	-0.464957	0.941	0.954	6.02417e-09
day01vs14	Pcmtd2	3.58728e-13	-1.08629	0.143	0.297	6.38895e-09
day01vs14	Higd2a	3.6016e-13	-0.625583	0.418	0.595	6.41445e-09
day01vs14	Parl	3.6123e-13	1.08934	0.365	0.198	6.4335e-09
day01vs14	Dnttip2	3.70666e-13	1.0966	0.361	0.193	6.60156e-09
day01vs14	Elk3	3.73578e-13	-0.466276	0.647	0.789	6.65342e-09
day01vs14	Gm56680	3.83345e-13	-1.81272	0.043	0.151	6.82738e-09
day01vs14	Polr2h	3.89637e-13	1.10375	0.339	0.174	6.93943e-09
day01vs14	Snn	4.17694e-13	-1.21797	0.125	0.269	7.43913e-09
day01vs14	Srprb	4.48364e-13	0.99076	0.406	0.238	7.98536e-09
day01vs14	Eef2k	4.51358e-13	-0.968811	0.318	0.475	8.03868e-09
day01vs14	Prmt3	4.54171e-13	1.11333	0.325	0.162	8.08879e-09
day01vs14	Hspe1	4.5972e-13	0.558608	0.866	0.811	8.1876e-09
day01vs14	Rpl36al	4.74474e-13	0.405539	0.969	0.957	8.45038e-09
day01vs14	Gmppb	4.79731e-13	1.34542	0.271	0.118	8.54402e-09
day01vs14	Sgce	5.08317e-13	-0.78839	0.355	0.531	9.05312e-09
day01vs14	Atp5l	5.62053e-13	0.454721	0.899	0.82	1.00102e-08
day01vs14	Gm15155	5.76394e-13	-2.65188	0.016	0.097	1.02656e-08
day01vs14	Camk2n1	5.85971e-13	1.05625	0.42	0.251	1.04361e-08
day01vs14	Cebpg	6.43617e-13	-0.666631	0.449	0.62	1.14628e-08
day01vs14	Igf2r	6.50216e-13	2.50279	0.16	0.043	1.15803e-08
day01vs14	Il16	7.05816e-13	-1.05367	0.126	0.274	1.25706e-08
day01vs14	Gdi2	7.34673e-13	-0.380607	0.905	0.948	1.30845e-08
day01vs14	Cd151	7.44172e-13	0.961646	0.427	0.261	1.32537e-08
day01vs14	Calhm6	7.45711e-13	-1.9623	0.032	0.13	1.32811e-08
day01vs14	Mrps12	7.63166e-13	0.981613	0.413	0.248	1.3592e-08
day01vs14	Irgm2	7.64018e-13	-1.21182	0.127	0.272	1.36072e-08
day01vs14	Stip1	7.64645e-13	0.865065	0.435	0.267	1.36183e-08
day01vs14	Fchsd2	7.76946e-13	-0.575855	0.658	0.784	1.38374e-08
day01vs14	Tbc1d16	7.86102e-13	-0.608818	0.428	0.613	1.40005e-08
day01vs14	Naa20	7.89788e-13	0.779469	0.57	0.416	1.40661e-08
day01vs14	Serf2	7.93591e-13	0.36933	0.984	0.98	1.41339e-08
day01vs14	Lpin1	8.03168e-13	-1.53744	0.068	0.189	1.43044e-08
day01vs14	Noct	8.05779e-13	2.47357	0.128	0.023	1.43509e-08
day01vs14	Rps7	8.35234e-13	-0.263902	0.997	1	1.48755e-08
day01vs14	Srsf6	8.71285e-13	0.742047	0.565	0.411	1.55176e-08
day01vs14	Psme2b	8.71669e-13	-1.48973	0.063	0.182	1.55244e-08
day01vs14	Nol12	8.79773e-13	1.10261	0.346	0.184	1.56688e-08
day01vs14	Eif4e2	8.8703e-13	0.714825	0.572	0.408	1.5798e-08
day01vs14	H1f2	9.02223e-13	-1.07183	0.158	0.315	1.60686e-08
day01vs14	2900089D17Rik	9.47318e-13	-1.08773	0.135	0.284	1.68717e-08
day01vs14	Mrpl50	9.57335e-13	1.36809	0.237	0.093	1.70501e-08
day01vs14	Bckdha	9.68976e-13	-1.18867	0.139	0.285	1.72575e-08
day01vs14	Adam15	1.02239e-12	0.614013	0.65	0.485	1.82089e-08
day01vs14	Rrp9	1.03299e-12	1.83036	0.178	0.054	1.83975e-08
day01vs14	Trappc1	1.03351e-12	0.941004	0.459	0.297	1.84069e-08
day01vs14	Fgd2	1.0384e-12	-0.587654	0.586	0.733	1.84939e-08
day01vs14	Susd3	1.03874e-12	-0.752554	0.374	0.543	1.84999e-08
day01vs14	Tmem176b	1.07165e-12	-0.486492	0.651	0.8	1.90861e-08
day01vs14	Rap1gds1	1.07963e-12	-0.461353	0.792	0.872	1.92282e-08
day01vs14	Azin1	1.10736e-12	1.00568	0.494	0.334	1.97221e-08
day01vs14	Ssu72	1.14126e-12	0.722809	0.617	0.472	2.03258e-08
day01vs14	Ndufs7	1.17103e-12	0.656219	0.634	0.492	2.08561e-08
day01vs14	Rpl3	1.21444e-12	-0.306722	0.992	0.998	2.16292e-08
day01vs14	Aars	1.23023e-12	0.949751	0.465	0.303	2.19104e-08
day01vs14	Bola1	1.24671e-12	1.20079	0.325	0.169	2.22038e-08
day01vs14	Hspa8	1.26777e-12	0.561763	0.964	0.977	2.2579e-08
day01vs14	Rere	1.27325e-12	-0.518744	0.671	0.795	2.26766e-08
day01vs14	Slc20a1	1.32313e-12	1.74876	0.174	0.051	2.35649e-08
day01vs14	Smim30	1.37471e-12	0.863734	0.455	0.285	2.44837e-08
day01vs14	Nuak1	1.42784e-12	-0.733621	0.353	0.528	2.54298e-08
day01vs14	Pcna	1.4585e-12	0.982433	0.428	0.27	2.59758e-08
day01vs14	Trir	1.4775e-12	0.576328	0.689	0.523	2.63143e-08
day01vs14	Ckb	1.48301e-12	0.565102	0.847	0.8	2.64124e-08
day01vs14	Hif1a	1.50875e-12	-0.883467	0.556	0.662	2.68708e-08
day01vs14	Kcnk13	1.51344e-12	0.688091	0.748	0.644	2.69543e-08
day01vs14	Kcmf1	1.55057e-12	0.736277	0.604	0.444	2.76157e-08
day01vs14	Oaf	1.5652e-12	1.30755	0.248	0.103	2.78761e-08
day01vs14	Tram1	1.59623e-12	0.5163	0.757	0.634	2.84288e-08
day01vs14	Slc29a3	1.59918e-12	-0.557906	0.547	0.695	2.84814e-08
day01vs14	Msrb1	1.64329e-12	1.02886	0.41	0.246	2.9267e-08
day01vs14	Ndufb9	1.66434e-12	0.599635	0.751	0.628	2.96419e-08
day01vs14	Phf11a	1.71455e-12	-2.75954	0.014	0.092	3.05361e-08
day01vs14	Ndufv2	1.73684e-12	0.785276	0.519	0.359	3.09331e-08
day01vs14	Cmtm8	1.74417e-12	-1.15278	0.13	0.275	3.10637e-08
day01vs14	Dram2	1.76412e-12	0.626719	0.694	0.569	3.1419e-08
day01vs14	Klf13	1.78962e-12	0.656926	0.638	0.487	3.18732e-08
day01vs14	Zcrb1	1.84965e-12	0.833415	0.549	0.407	3.29423e-08
day01vs14	Gm20429	1.86332e-12	-5.64537	0	0.054	3.31858e-08
day01vs14	Phf5a	1.87995e-12	0.851279	0.487	0.32	3.3482e-08
day01vs14	Pwwp2a	1.88073e-12	-0.605512	0.486	0.657	3.34959e-08
day01vs14	Nsun2	1.88434e-12	0.982144	0.402	0.236	3.356e-08
day01vs14	Tspan9	1.89535e-12	-1.32344	0.104	0.236	3.37562e-08
day01vs14	Prmt7	1.90385e-12	0.968905	0.333	0.169	3.39075e-08
day01vs14	Dot1l	1.95804e-12	1.45958	0.326	0.18	3.48728e-08
day01vs14	Sorl1	1.97142e-12	-0.733937	0.168	0.33	3.51111e-08
day01vs14	Sec61a1	2.04294e-12	0.865408	0.48	0.316	3.63847e-08
day01vs14	Asah2	2.08099e-12	-1.45338	0.087	0.213	3.70625e-08
day01vs14	Sec13	2.0899e-12	0.919961	0.448	0.287	3.72212e-08
day01vs14	Prox1	2.12393e-12	-1.70991	0.053	0.162	3.78273e-08
day01vs14	Polr1d	2.16148e-12	0.631083	0.697	0.559	3.8496e-08
day01vs14	2010204K13Rik	2.17046e-12	2.63647	0.116	0.018	3.86559e-08
day01vs14	Mlx	2.26185e-12	1.1127	0.321	0.164	4.02835e-08
day01vs14	Cd34	2.34453e-12	-0.782587	0.36	0.526	4.1756e-08
day01vs14	Mrps7	2.41647e-12	0.955833	0.414	0.254	4.30373e-08
day01vs14	Mlxipl	2.46028e-12	-0.691762	0.273	0.452	4.38177e-08
day01vs14	Actn1	2.48792e-12	1.49994	0.198	0.069	4.43099e-08
day01vs14	Snd1	2.48956e-12	0.630074	0.719	0.603	4.43391e-08
day01vs14	Nomo1	2.50138e-12	1.24515	0.293	0.143	4.45496e-08
day01vs14	Ubb	2.59752e-12	0.515431	0.99	0.993	4.62618e-08
day01vs14	Tuba1a	2.6162e-12	0.864414	0.444	0.282	4.65946e-08
day01vs14	Zc3h15	2.70379e-12	0.682654	0.573	0.403	4.81545e-08
day01vs14	Tmem97	2.71086e-12	1.44209	0.236	0.097	4.82804e-08
day01vs14	Sfxn1	2.72711e-12	1.16762	0.316	0.161	4.85698e-08
day01vs14	Npnt	2.7405e-12	-0.951249	0.155	0.308	4.88084e-08
day01vs14	Smpdl3a	2.77085e-12	-1.09707	0.122	0.264	4.93488e-08
day01vs14	Stat2	2.78942e-12	-1.21222	0.151	0.295	4.96796e-08
day01vs14	Tomm70a	2.82501e-12	0.903628	0.422	0.257	5.03135e-08
day01vs14	Mrpl23	2.90471e-12	0.692361	0.628	0.48	5.17329e-08
day01vs14	Cxcl3	2.91073e-12	4.04572	0.085	0.003	5.18401e-08
day01vs14	B4galt1	2.93947e-12	0.579971	0.821	0.731	5.2352e-08
day01vs14	Pld1	3.0217e-12	-0.714876	0.415	0.579	5.38165e-08
day01vs14	Rps6ka5	3.15635e-12	-0.899598	0.217	0.379	5.62146e-08
day01vs14	Eif3d	3.18641e-12	0.840031	0.488	0.326	5.675e-08
day01vs14	Tmem135	3.25151e-12	-0.54626	0.581	0.73	5.79094e-08
day01vs14	Copb2	3.29504e-12	0.985716	0.468	0.321	5.86847e-08
day01vs14	Sf3b3	3.49675e-12	0.900758	0.396	0.228	6.22771e-08
day01vs14	Gemin6	3.4992e-12	1.73066	0.175	0.054	6.23208e-08
day01vs14	Tmem131l	3.64341e-12	-0.810134	0.257	0.426	6.48892e-08
day01vs14	Gm34189	3.7114e-12	-2.4059	0.02	0.102	6.61e-08
day01vs14	Sra1	3.7478e-12	0.894726	0.472	0.318	6.67483e-08
day01vs14	Utp14a	3.77911e-12	0.895812	0.439	0.277	6.7306e-08
day01vs14	Cdc37	3.8381e-12	0.667572	0.64	0.502	6.83566e-08
day01vs14	Pde8b	3.86435e-12	-1.43565	0.077	0.197	6.88241e-08
day01vs14	Cebpd	4.00431e-12	1.00565	0.431	0.274	7.13168e-08
day01vs14	Scamp2	4.03747e-12	-0.406152	0.83	0.913	7.19073e-08
day01vs14	Slc19a1	4.06786e-12	2.00688	0.146	0.036	7.24486e-08
day01vs14	Pde4d	4.17827e-12	-1.05734	0.223	0.38	7.44149e-08
day01vs14	Soat2	4.20296e-12	2.18532	0.145	0.036	7.48547e-08
day01vs14	Rbm47	4.20885e-12	0.541499	0.857	0.805	7.49596e-08
day01vs14	Ipo5	4.29679e-12	0.933602	0.419	0.257	7.65258e-08
day01vs14	Crtap	4.37531e-12	1.31131	0.252	0.11	7.79243e-08
day01vs14	Bmyc	4.46158e-12	-0.750116	0.331	0.495	7.94607e-08
day01vs14	Tipin	4.68454e-12	1.47893	0.213	0.08	8.34317e-08
day01vs14	Egln3	4.84844e-12	-2.59973	0.016	0.092	8.63507e-08
day01vs14	Cnih1	5.02473e-12	0.867016	0.438	0.27	8.94905e-08
day01vs14	Drap1	5.19861e-12	0.574414	0.7	0.577	9.25872e-08
day01vs14	Cd82	5.27828e-12	-0.836309	0.216	0.382	9.40062e-08
day01vs14	Tapbp	5.4432e-12	-0.605547	0.548	0.685	9.69434e-08
day01vs14	Copg1	5.51899e-12	1.07801	0.304	0.151	9.82931e-08
day01vs14	Gm28417	5.672e-12	-1.21126	0.095	0.223	1.01018e-07
day01vs14	Sdk1	5.75928e-12	-0.995115	0.141	0.289	1.02573e-07
day01vs14	Cyp20a1	5.77389e-12	0.929209	0.412	0.249	1.02833e-07
day01vs14	Nsfl1c	5.84479e-12	1.00913	0.394	0.238	1.04096e-07
day01vs14	Eif4a3	5.90469e-12	0.880804	0.442	0.287	1.05162e-07
day01vs14	Iars	6.00024e-12	1.11945	0.33	0.175	1.06864e-07
day01vs14	Top1	6.04254e-12	0.567396	0.765	0.651	1.07618e-07
day01vs14	D7Ertd443e	6.04302e-12	-2.47544	0.019	0.098	1.07626e-07
day01vs14	Pim1	6.05111e-12	1.33118	0.258	0.116	1.0777e-07
day01vs14	Nop10	6.06546e-12	0.788342	0.573	0.431	1.08026e-07
day01vs14	Gm26520	6.09621e-12	-0.960665	0.145	0.293	1.08574e-07
day01vs14	Rab1a	6.21555e-12	0.561812	0.725	0.585	1.10699e-07
day01vs14	Kcnj2	6.27869e-12	-1.26151	0.099	0.228	1.11824e-07
day01vs14	Vars	6.33945e-12	1.03354	0.375	0.22	1.12906e-07
day01vs14	Tm9sf3	6.38968e-12	0.449021	0.85	0.761	1.138e-07
day01vs14	Tmem258	6.40075e-12	0.642658	0.735	0.625	1.13997e-07
day01vs14	Gbp8	6.52274e-12	-2.99087	0.01	0.079	1.1617e-07
day01vs14	Nasp	6.94813e-12	1.146	0.335	0.182	1.23746e-07
day01vs14	Acap2	7.299e-12	-0.394531	0.693	0.8	1.29995e-07
day01vs14	Klhl23	7.33351e-12	-1.88855	0.03	0.12	1.3061e-07
day01vs14	Cox6b1	7.49436e-12	0.478251	0.885	0.823	1.33475e-07
day01vs14	Cd22	7.7952e-12	-1.29866	0.066	0.18	1.38832e-07
day01vs14	Lsm5	7.8174e-12	0.920928	0.421	0.264	1.39228e-07
day01vs14	Ndufb2	7.92364e-12	0.737071	0.548	0.39	1.4112e-07
day01vs14	1700110C19Rik	7.93196e-12	-1.35978	0.111	0.241	1.41268e-07
day01vs14	Gm5431	7.99399e-12	-2.22417	0.023	0.107	1.42373e-07
day01vs14	Tra2b	8.37064e-12	0.636451	0.698	0.585	1.49081e-07
day01vs14	Tcp11l1	8.44312e-12	1.18041	0.302	0.154	1.50372e-07
day01vs14	Cib1	8.55912e-12	1.0539	0.362	0.208	1.52438e-07
day01vs14	Slc15a2	8.61489e-12	-2.12619	0.028	0.115	1.53431e-07
day01vs14	Exosc4	8.61917e-12	1.00753	0.341	0.185	1.53507e-07
day01vs14	Mrpl54	8.66363e-12	0.893859	0.46	0.311	1.54299e-07
day01vs14	Magohb	8.85157e-12	1.65654	0.179	0.059	1.57646e-07
day01vs14	Isg15	8.94628e-12	-0.657644	0.174	0.325	1.59333e-07
day01vs14	Glrx5	8.94792e-12	0.898671	0.415	0.254	1.59362e-07
day01vs14	Sh3glb1	9.03885e-12	-0.353447	0.884	0.941	1.60982e-07
day01vs14	Prmt5	9.08761e-12	1.36441	0.229	0.095	1.6185e-07
day01vs14	Ildr2	9.1552e-12	-2.37149	0.03	0.118	1.63054e-07
day01vs14	Cd36	9.48669e-12	4.60532	0.091	0.008	1.68958e-07
day01vs14	Nap1l4	9.80967e-12	0.8379	0.474	0.315	1.7471e-07
day01vs14	Gal3st4	9.81428e-12	-0.765671	0.332	0.497	1.74792e-07
day01vs14	Imp4	9.94017e-12	0.942167	0.41	0.252	1.77034e-07
day01vs14	Afp	9.99874e-12	1.93308	0.173	0.056	1.78078e-07
day01vs14	Oas3	1.00219e-11	-3.55791	0.004	0.064	1.78489e-07
day01vs14	Arid4a	1.0069e-11	-0.629341	0.395	0.567	1.79328e-07
day01vs14	Adgrg1	1.00995e-11	-0.833822	0.318	0.477	1.79873e-07
day01vs14	Cmtm7	1.01436e-11	-0.569647	0.598	0.716	1.80657e-07
day01vs14	Trmt6	1.02083e-11	0.872728	0.366	0.205	1.8181e-07
day01vs14	Ifi44	1.03217e-11	-5.23033	0.001	0.054	1.83829e-07
day01vs14	Myc	1.09574e-11	1.62652	0.209	0.082	1.95151e-07
day01vs14	Eif3h	1.10133e-11	-0.513351	0.686	0.792	1.96147e-07
day01vs14	Rxylt1	1.10864e-11	0.9701	0.371	0.211	1.97449e-07
day01vs14	Tmem256	1.11998e-11	0.668388	0.7	0.566	1.99469e-07
day01vs14	Dctd	1.14192e-11	2.26991	0.134	0.031	2.03377e-07
day01vs14	Gpr15lg	1.158e-11	-1.46811	0.051	0.156	2.06239e-07
day01vs14	Alad	1.20276e-11	1.64203	0.174	0.056	2.14212e-07
day01vs14	Ppm1e	1.20927e-11	-1.16652	0.137	0.275	2.1537e-07
day01vs14	Polr2g	1.22778e-11	0.82993	0.5	0.351	2.18667e-07
day01vs14	Prdx3	1.31709e-11	0.958278	0.409	0.256	2.34573e-07
day01vs14	Cerk	1.33743e-11	-0.557906	0.606	0.726	2.38196e-07
day01vs14	Gtf2h5	1.3379e-11	0.809356	0.532	0.392	2.3828e-07
day01vs14	Plaur	1.34162e-11	0.856578	0.477	0.316	2.38942e-07
day01vs14	Ociad1	1.34958e-11	0.636631	0.594	0.446	2.4036e-07
day01vs14	4931422A03Rik	1.36067e-11	-1.93642	0.038	0.131	2.42335e-07
day01vs14	Jup	1.43707e-11	-1.65412	0.06	0.167	2.55943e-07
day01vs14	Rpl7a	1.43798e-11	-0.291027	0.979	0.989	2.56104e-07
day01vs14	Snrpd2	1.46252e-11	0.689076	0.631	0.507	2.60475e-07
day01vs14	Mea1	1.54413e-11	0.943571	0.395	0.239	2.7501e-07
day01vs14	Ergic3	1.55715e-11	-0.593484	0.545	0.659	2.77328e-07
day01vs14	Dpysl2	1.55877e-11	-0.524409	0.576	0.716	2.77618e-07
day01vs14	Nucb2	1.56966e-11	0.989805	0.393	0.241	2.79556e-07
day01vs14	Nop2	1.59376e-11	1.25654	0.277	0.136	2.83849e-07
day01vs14	Rnf13	1.62665e-11	-0.467589	0.694	0.811	2.89707e-07
day01vs14	Coro1a	1.63166e-11	0.512809	0.839	0.821	2.90599e-07
day01vs14	Dclre1c	1.64566e-11	-0.812677	0.257	0.418	2.93092e-07
day01vs14	Tomm22	1.67604e-11	0.628555	0.631	0.503	2.98502e-07
day01vs14	Snhg7	1.6879e-11	1.13964	0.308	0.159	3.00614e-07
day01vs14	Rptor	1.72114e-11	-0.541661	0.626	0.744	3.06536e-07
day01vs14	Wdr18	1.76585e-11	1.17168	0.294	0.149	3.14498e-07
day01vs14	Dnajc3	1.77443e-11	0.537954	0.725	0.613	3.16027e-07
day01vs14	Gm38843	1.78098e-11	-1.01667	0.165	0.31	3.17193e-07
day01vs14	Fkbp4	1.79396e-11	0.818242	0.463	0.308	3.19505e-07
day01vs14	Adcy7	1.8331e-11	-0.813072	0.331	0.48	3.26474e-07
day01vs14	B930036N10Rik	1.85288e-11	1.07696	0.317	0.167	3.29998e-07
day01vs14	Nedd4l	1.8674e-11	-0.696156	0.31	0.475	3.32585e-07
day01vs14	Uqcc4	1.8771e-11	0.966045	0.389	0.234	3.34312e-07
day01vs14	Pafah1b1	1.92252e-11	0.478088	0.832	0.731	3.42402e-07
day01vs14	Gdf15	1.95591e-11	5.84175	0.086	0.007	3.48348e-07
day01vs14	2310040G24Rik	1.95763e-11	-1.48952	0.052	0.156	3.48655e-07
day01vs14	Eif1b	2.02615e-11	0.746453	0.558	0.418	3.60857e-07
day01vs14	Rnf126	2.08003e-11	1.06358	0.329	0.179	3.70453e-07
day01vs14	Yrdc	2.08137e-11	1.2229	0.29	0.148	3.70691e-07
day01vs14	Plekha1	2.13619e-11	-0.754811	0.353	0.515	3.80455e-07
day01vs14	Tmem119	2.1515e-11	-0.476761	0.687	0.834	3.83182e-07
day01vs14	Nol4l	2.15961e-11	-1.09309	0.203	0.346	3.84627e-07
day01vs14	Rab43	2.18904e-11	-0.77615	0.305	0.466	3.89868e-07
day01vs14	Dock11	2.20857e-11	-0.620642	0.439	0.598	3.93346e-07
day01vs14	Trim30d	2.25255e-11	-0.773091	0.343	0.507	4.0118e-07
day01vs14	Creld2	2.26947e-11	0.890799	0.476	0.33	4.04193e-07
day01vs14	Dtx3l	2.29485e-11	-1.09366	0.159	0.3	4.08712e-07
day01vs14	Larp1	2.32844e-11	0.638874	0.634	0.507	4.14696e-07
day01vs14	Gm38335	2.33241e-11	-3.80583	0.003	0.059	4.15401e-07
day01vs14	Ctsc	2.33887e-11	0.533463	0.929	0.926	4.16553e-07
day01vs14	Eny2	2.39545e-11	1.00451	0.395	0.243	4.2663e-07
day01vs14	Kmt5a	2.4837e-11	0.921666	0.413	0.259	4.42346e-07
day01vs14	Fcho2	2.65777e-11	-0.515109	0.607	0.731	4.73349e-07
day01vs14	Mrps18c	2.71459e-11	0.841404	0.431	0.274	4.83468e-07
day01vs14	Ripk3	2.91321e-11	2.34256	0.117	0.023	5.18843e-07
day01vs14	Xdh	2.92505e-11	-1.1081	0.111	0.239	5.20951e-07
day01vs14	Csde1	2.96823e-11	0.546924	0.686	0.551	5.28642e-07
day01vs14	Exosc8	2.97307e-11	1.00815	0.337	0.187	5.29504e-07
day01vs14	Zfas1	2.99095e-11	-1.01854	0.326	0.462	5.32689e-07
day01vs14	Mrpl21	3.09378e-11	0.961254	0.378	0.223	5.51002e-07
day01vs14	Slc2a6	3.11848e-11	-1.75055	0.038	0.13	5.55401e-07
day01vs14	4933406I18Rik	3.12e-11	-0.433206	0.727	0.831	5.55672e-07
day01vs14	Thumpd1	3.13145e-11	1.30764	0.214	0.085	5.57711e-07
day01vs14	Comt	3.13188e-11	-0.31331	0.857	0.941	5.57787e-07
day01vs14	Uba7	3.18622e-11	-1.13359	0.101	0.226	5.67465e-07
day01vs14	Klhdc4	3.2629e-11	1.2829	0.233	0.1	5.81123e-07
day01vs14	Parp8	3.28766e-11	-0.514078	0.498	0.661	5.85532e-07
day01vs14	Adssl1	3.30141e-11	1.17822	0.374	0.231	5.87982e-07
day01vs14	Tmsb10	3.34258e-11	-0.783483	0.533	0.669	5.95314e-07
day01vs14	Katnbl1	3.37893e-11	1.27263	0.273	0.134	6.01788e-07
day01vs14	Slc15a3	3.4321e-11	0.423551	0.841	0.741	6.11258e-07
day01vs14	Fuca1	3.52218e-11	-0.554069	0.516	0.661	6.273e-07
day01vs14	Sar1b	3.59201e-11	0.668195	0.571	0.416	6.39737e-07
day01vs14	Bop1	3.63008e-11	1.38963	0.226	0.097	6.46517e-07
day01vs14	Lrch3	3.76025e-11	-0.7197	0.359	0.511	6.697e-07
day01vs14	Adap1	3.85994e-11	-1.1224	0.143	0.277	6.87455e-07
day01vs14	Nsmce1	3.89969e-11	1.03078	0.334	0.185	6.94535e-07
day01vs14	Trpm2	3.93571e-11	-0.818836	0.243	0.402	7.00949e-07
day01vs14	Dph6	4.20149e-11	0.812078	0.425	0.269	7.48285e-07
day01vs14	Sfxn5	4.22253e-11	1.49272	0.212	0.085	7.52033e-07
day01vs14	Ifit3b	4.3751e-11	-2.79057	0.016	0.087	7.79205e-07
day01vs14	Ssbp1	4.52235e-11	0.802057	0.498	0.346	8.05431e-07
day01vs14	Sigmar1	4.59958e-11	0.952094	0.381	0.23	8.19186e-07
day01vs14	Rangap1	4.62068e-11	0.987743	0.318	0.169	8.22943e-07
day01vs14	Otub1	4.88645e-11	0.819543	0.448	0.292	8.70278e-07
day01vs14	Rheb	4.88863e-11	0.632747	0.63	0.498	8.70665e-07
day01vs14	Tm2d1	4.97199e-11	0.667541	0.565	0.426	8.85511e-07
day01vs14	Clec4d	5.06565e-11	2.00375	0.14	0.038	9.02192e-07
day01vs14	Arg1	5.07822e-11	5.7275	0.068	0	9.04431e-07
day01vs14	Med13l	5.16091e-11	-0.641162	0.512	0.649	9.19158e-07
day01vs14	Ifih1	5.16447e-11	-1.23598	0.151	0.287	9.19791e-07
day01vs14	Dohh	5.17739e-11	1.04729	0.325	0.179	9.22093e-07
day01vs14	Tec	5.18379e-11	-0.595708	0.371	0.536	9.23233e-07
day01vs14	Psme3	5.20451e-11	1.10031	0.285	0.143	9.26922e-07
day01vs14	Pfdn1	5.30542e-11	0.735058	0.522	0.379	9.44895e-07
day01vs14	Myom1	5.32379e-11	-1.7214	0.048	0.144	9.48167e-07
day01vs14	Sp4	5.34025e-11	-1.04333	0.131	0.264	9.51098e-07
day01vs14	Ndufb1	5.56159e-11	0.535865	0.797	0.728	9.9052e-07
day01vs14	Nfix	5.57703e-11	-0.713911	0.257	0.426	9.93269e-07
day01vs14	Add3	5.63705e-11	-1.03664	0.177	0.318	1.00396e-06
day01vs14	Bcl2l12	5.83365e-11	1.51404	0.185	0.067	1.03897e-06
day01vs14	Cox16	5.86202e-11	0.60233	0.682	0.544	1.04403e-06
day01vs14	Cops3	5.88398e-11	0.995434	0.325	0.177	1.04794e-06
day01vs14	Ubl5	6.06769e-11	0.439159	0.871	0.805	1.08066e-06
day01vs14	Mycbp2	6.08909e-11	-0.471892	0.716	0.82	1.08447e-06
day01vs14	Guk1	6.23914e-11	0.939213	0.38	0.23	1.11119e-06
day01vs14	Dis3	6.23956e-11	1.82061	0.153	0.046	1.11127e-06
day01vs14	Atp2c1	6.31592e-11	-0.519589	0.587	0.73	1.12486e-06
day01vs14	Mrpl13	6.32735e-11	0.958577	0.364	0.216	1.1269e-06
day01vs14	Txndc9	6.36764e-11	0.937904	0.402	0.254	1.13408e-06
day01vs14	Golm1	6.52265e-11	-0.426789	0.697	0.813	1.16168e-06
day01vs14	Ndufa8	6.55311e-11	0.660417	0.568	0.423	1.16711e-06
day01vs14	Washc4	6.68137e-11	-0.667273	0.403	0.549	1.18995e-06
day01vs14	Iigp1	6.68276e-11	-3.69839	0.007	0.066	1.1902e-06
day01vs14	Hmgb1	6.76252e-11	0.343839	0.922	0.825	1.20441e-06
day01vs14	Tsfm	6.81249e-11	1.16908	0.271	0.133	1.2133e-06
day01vs14	Med8	6.85325e-11	0.87599	0.396	0.246	1.22056e-06
day01vs14	Akr1b10	6.90408e-11	-0.86845	0.21	0.361	1.22962e-06
day01vs14	Atp5j2	6.95241e-11	0.454614	0.878	0.805	1.23822e-06
day01vs14	Cbx5	7.21465e-11	1.09673	0.316	0.172	1.28493e-06
day01vs14	Mapk6	7.31833e-11	0.941326	0.359	0.203	1.3034e-06
day01vs14	Dnajc15	7.32471e-11	0.732524	0.439	0.279	1.30453e-06
day01vs14	Arl4c	7.41805e-11	-0.531947	0.477	0.643	1.32115e-06
day01vs14	Psmb8	7.5085e-11	-0.486664	0.635	0.748	1.33726e-06
day01vs14	Pygl	7.9523e-11	-1.27062	0.052	0.152	1.4163e-06
day01vs14	Caprin1	7.95937e-11	0.554852	0.683	0.566	1.41756e-06
day01vs14	Dennd1c	8.07621e-11	-0.857074	0.2	0.349	1.43837e-06
day01vs14	Fyb	8.16005e-11	-0.267497	0.944	0.982	1.4533e-06
day01vs14	Arpc5l	8.16775e-11	0.736541	0.537	0.393	1.45468e-06
day01vs14	Wdr70	8.19916e-11	0.673696	0.48	0.32	1.46027e-06
day01vs14	Creb3	8.34021e-11	0.937789	0.356	0.203	1.48539e-06
day01vs14	Sdccag8	8.52326e-11	-0.799131	0.36	0.505	1.51799e-06
day01vs14	Ankrd49	8.60839e-11	1.08364	0.278	0.139	1.53315e-06
day01vs14	Snhg4	8.6441e-11	1.42585	0.22	0.095	1.53951e-06
day01vs14	Sco2	8.66026e-11	1.07286	0.271	0.133	1.54239e-06
day01vs14	Ppat	8.77159e-11	1.59505	0.169	0.057	1.56222e-06
day01vs14	Ola1	8.91981e-11	0.749728	0.496	0.341	1.58862e-06
day01vs14	Lage3	9.2356e-11	0.949054	0.352	0.203	1.64486e-06
day01vs14	Sec11c	9.23865e-11	0.520399	0.769	0.656	1.6454e-06
day01vs14	Polr2d	9.32599e-11	1.37428	0.194	0.074	1.66096e-06
day01vs14	Adk	9.48218e-11	0.932259	0.305	0.154	1.68878e-06
day01vs14	Pacsin1	9.56251e-11	-1.83801	0.056	0.154	1.70308e-06
day01vs14	Rhoq	9.60657e-11	-0.71035	0.45	0.574	1.71093e-06
day01vs14	Cks1b	9.67728e-11	1.47452	0.174	0.061	1.72352e-06
day01vs14	Pebp1	9.8729e-11	0.464675	0.762	0.644	1.75836e-06
day01vs14	Hnrnpa0	9.91566e-11	0.464749	0.756	0.651	1.76598e-06
day01vs14	Setd2	1.03522e-10	-0.552897	0.399	0.561	1.84372e-06
day01vs14	Lrrc8a	1.0543e-10	1.03381	0.344	0.203	1.87771e-06
day01vs14	Gm15283	1.06109e-10	-1.25733	0.109	0.23	1.88981e-06
day01vs14	Dock4	1.08605e-10	-0.385328	0.95	0.967	1.93426e-06
day01vs14	Gnaq	1.11252e-10	-0.353684	0.878	0.938	1.98139e-06
day01vs14	Rpp38	1.18097e-10	2.03846	0.127	0.031	2.1033e-06
day01vs14	Wdr77	1.19492e-10	1.26431	0.234	0.105	2.12815e-06
day01vs14	Alg3	1.20695e-10	1.26652	0.239	0.11	2.14958e-06
day01vs14	Ablim1	1.24365e-10	-1.4108	0.086	0.198	2.21493e-06
day01vs14	Cd74	1.24568e-10	-1.13446	0.458	0.618	2.21856e-06
day01vs14	Dus2	1.25178e-10	1.56183	0.193	0.075	2.22942e-06
day01vs14	Slc22a4	1.25753e-10	3.88504	0.077	0.005	2.23965e-06
day01vs14	Exoc4	1.26028e-10	-0.451814	0.817	0.877	2.24455e-06
day01vs14	Gm47754	1.28335e-10	-1.3389	0.066	0.17	2.28565e-06
day01vs14	Tnrc18	1.35265e-10	-0.611773	0.388	0.549	2.40907e-06
day01vs14	Atp5h	1.35274e-10	0.431525	0.867	0.821	2.40922e-06
day01vs14	Pop1	1.35874e-10	1.66449	0.16	0.052	2.41992e-06
day01vs14	Lgals9	1.39027e-10	-0.561127	0.565	0.687	2.47607e-06
day01vs14	Dok2	1.39959e-10	2.09417	0.124	0.03	2.49267e-06
day01vs14	Sarnp	1.40465e-10	0.550091	0.637	0.505	2.50167e-06
day01vs14	Arap3	1.42531e-10	-1.0087	0.229	0.366	2.53848e-06
day01vs14	Msrb2	1.47034e-10	-0.860294	0.198	0.344	2.61867e-06
day01vs14	Phf21a	1.52579e-10	-0.450778	0.678	0.802	2.71742e-06
day01vs14	Pabpc1	1.60947e-10	0.353874	0.941	0.892	2.86646e-06
day01vs14	Sh3pxd2a	1.62108e-10	-0.694582	0.429	0.561	2.88714e-06
day01vs14	Bicral	1.65352e-10	-0.850586	0.234	0.382	2.94492e-06
day01vs14	Mrpl18	1.65557e-10	0.859566	0.451	0.311	2.94857e-06
day01vs14	Prps1	1.66146e-10	1.40766	0.202	0.082	2.95907e-06
day01vs14	Pan3	1.67865e-10	-0.457224	0.686	0.785	2.98968e-06
day01vs14	Fbxl17	1.68099e-10	-0.421015	0.764	0.866	2.99385e-06
day01vs14	Cuta	1.68643e-10	0.521504	0.678	0.531	3.00353e-06
day01vs14	Dnajc2	1.71383e-10	0.812931	0.457	0.308	3.05233e-06
day01vs14	Snrpa	1.76245e-10	0.817534	0.44	0.292	3.13893e-06
day01vs14	Eif2b4	1.77065e-10	1.03944	0.302	0.162	3.15353e-06
day01vs14	Kdm2a	1.79457e-10	-0.605483	0.46	0.608	3.19613e-06
day01vs14	Tbrg1	1.81663e-10	1.12924	0.294	0.157	3.23542e-06
day01vs14	Snx25	1.83977e-10	-0.832529	0.195	0.341	3.27663e-06
day01vs14	Chst8	1.84468e-10	-1.46579	0.066	0.169	3.28538e-06
day01vs14	Pdcd11	1.9554e-10	0.951107	0.356	0.211	3.48258e-06
day01vs14	Fh1	1.98506e-10	1.22133	0.242	0.113	3.53539e-06
day01vs14	Mrps25	1.99885e-10	0.898651	0.347	0.202	3.55996e-06
day01vs14	Rasal3	2.00811e-10	-0.766395	0.247	0.398	3.57644e-06
day01vs14	Fam111a	2.15007e-10	0.697475	0.5	0.357	3.82927e-06
day01vs14	Arap2	2.24211e-10	-1.4522	0.084	0.193	3.99319e-06
day01vs14	Gm13814	2.25214e-10	-2.36526	0.02	0.092	4.01106e-06
day01vs14	Hdlbp	2.31652e-10	0.607153	0.647	0.525	4.12572e-06
day01vs14	Tfdp2	2.31719e-10	-1.19651	0.062	0.164	4.12692e-06
day01vs14	Zranb2	2.33413e-10	0.675107	0.541	0.397	4.15709e-06
day01vs14	Atp5k	2.3398e-10	0.531954	0.743	0.626	4.16718e-06
day01vs14	Gm19684	2.35454e-10	-2.95022	0.008	0.066	4.19343e-06
day01vs14	Adipor1	2.3645e-10	-0.521927	0.44	0.597	4.21118e-06
day01vs14	Dcakd	2.38461e-10	-0.764107	0.298	0.448	4.247e-06
day01vs14	Tor1a	2.39961e-10	0.829879	0.386	0.234	4.2737e-06
day01vs14	Rnf7	2.40059e-10	0.513755	0.697	0.552	4.27544e-06
day01vs14	Myef2	2.40847e-10	1.10836	0.269	0.136	4.28948e-06
day01vs14	Hpcal1	2.42384e-10	-0.777994	0.307	0.452	4.31685e-06
day01vs14	Knop1	2.45728e-10	0.73235	0.538	0.407	4.37641e-06
day01vs14	Mrps33	2.47711e-10	0.583186	0.611	0.469	4.41174e-06
day01vs14	Tnfsf12	2.48694e-10	-0.790934	0.225	0.372	4.42925e-06
day01vs14	Ndufc2	2.54344e-10	0.53534	0.741	0.651	4.52988e-06
day01vs14	Ttll3	2.55304e-10	-1.29487	0.068	0.172	4.54697e-06
day01vs14	Prr5l	2.56384e-10	-1.29201	0.087	0.198	4.5662e-06
day01vs14	Cd69	2.58169e-10	-2.72783	0.003	0.054	4.598e-06
day01vs14	Sltm	2.61228e-10	0.557784	0.626	0.487	4.65248e-06
day01vs14	Wdr1	2.70944e-10	0.629233	0.556	0.413	4.82551e-06
day01vs14	Prelid1	2.77444e-10	0.584004	0.595	0.454	4.94128e-06
day01vs14	Eif3i	2.78653e-10	0.683509	0.595	0.492	4.96281e-06
day01vs14	Mvp	2.84898e-10	0.883075	0.396	0.251	5.07402e-06
day01vs14	Bicra	2.87497e-10	-0.791105	0.264	0.407	5.12032e-06
day01vs14	Oasl1	2.94604e-10	-1.02953	0.032	0.115	5.2469e-06
day01vs14	Cep112	2.95882e-10	-0.942138	0.158	0.292	5.26966e-06
day01vs14	Trmt10c	3.03166e-10	1.69448	0.157	0.052	5.39938e-06
day01vs14	Ythdf2	3.08417e-10	0.714286	0.508	0.366	5.49291e-06
day01vs14	Mettl7a1	3.08534e-10	-1.00182	0.131	0.259	5.49499e-06
day01vs14	Pink1	3.11127e-10	-1.1975	0.095	0.21	5.54116e-06
day01vs14	Mrps36	3.2077e-10	0.794694	0.455	0.308	5.71291e-06
day01vs14	Fkbp7	3.30801e-10	-1.40318	0.06	0.159	5.89156e-06
day01vs14	Gpr162	3.33708e-10	-2.09134	0.018	0.087	5.94335e-06
day01vs14	Uvrag	3.37761e-10	-0.533288	0.626	0.739	6.01551e-06
day01vs14	Smpdl3b	3.40273e-10	1.84708	0.137	0.039	6.06027e-06
day01vs14	St8sia4	3.4209e-10	-1.03627	0.081	0.192	6.09262e-06
day01vs14	Pcmtd1	3.46966e-10	-0.576582	0.399	0.559	6.17946e-06
day01vs14	Mgat4a	3.4946e-10	-0.519607	0.677	0.762	6.22389e-06
day01vs14	Cfap298	3.597e-10	1.49272	0.178	0.067	6.40626e-06
day01vs14	Ddhd1	3.78416e-10	-1.05651	0.188	0.316	6.73958e-06
day01vs14	Tmco1	4.04313e-10	0.462312	0.758	0.679	7.20081e-06
day01vs14	Vat1	4.07198e-10	1.31656	0.283	0.154	7.25219e-06
day01vs14	Map1lc3a	4.09715e-10	-0.629584	0.292	0.451	7.29703e-06
day01vs14	Tacc1	4.17565e-10	-0.503579	0.783	0.838	7.43683e-06
day01vs14	Garnl3	4.26884e-10	-0.87232	0.217	0.359	7.6028e-06
day01vs14	Rbm5	4.32657e-10	-0.586475	0.393	0.552	7.70562e-06
day01vs14	Mrps5	4.34865e-10	0.870026	0.402	0.256	7.74495e-06
day01vs14	Grk3	4.39803e-10	-1.14287	0.125	0.246	7.8329e-06
day01vs14	Cdk2ap1	4.44813e-10	0.724557	0.467	0.313	7.92212e-06
day01vs14	Spryd7	4.50448e-10	1.31085	0.224	0.102	8.02248e-06
day01vs14	Fam162a	4.78901e-10	0.804664	0.406	0.259	8.52922e-06
day01vs14	Tsr1	4.80242e-10	1.63474	0.16	0.056	8.5531e-06
day01vs14	Gorasp2	4.81084e-10	0.787303	0.422	0.274	8.56811e-06
day01vs14	Jagn1	4.94799e-10	0.849003	0.409	0.269	8.81238e-06
day01vs14	Wdr75	4.96974e-10	1.26522	0.218	0.097	8.85111e-06
day01vs14	Ranbp10	4.99093e-10	-0.821802	0.227	0.372	8.88885e-06
day01vs14	Fen1	5.01695e-10	1.61659	0.16	0.056	8.93518e-06
day01vs14	Sdad1	5.19337e-10	1.13285	0.266	0.136	9.2494e-06
day01vs14	Emc1	5.20217e-10	0.993889	0.332	0.193	9.26506e-06
day01vs14	Cdh23	5.25366e-10	-0.775853	0.232	0.377	9.35677e-06
day01vs14	Commd1	5.34065e-10	0.689084	0.527	0.392	9.5117e-06
day01vs14	Fermt3	5.35385e-10	0.364023	0.882	0.779	9.53521e-06
day01vs14	Prkcsh	5.37144e-10	0.733473	0.52	0.39	9.56653e-06
day01vs14	Prkch	5.39201e-10	-0.660156	0.336	0.489	9.60318e-06
day01vs14	Sqstm1	5.39493e-10	1.47444	0.545	0.438	9.60837e-06
day01vs14	Glul	5.41322e-10	-0.413131	0.794	0.864	9.64095e-06
day01vs14	Phactr2	5.44581e-10	-0.879224	0.292	0.434	9.69899e-06
day01vs14	Irgm1	5.48009e-10	-1.06531	0.115	0.234	9.76004e-06
day01vs14	Rrp12	5.54269e-10	1.98266	0.127	0.034	9.87154e-06
day01vs14	Zswim6	5.59878e-10	-0.445621	0.832	0.88	9.97143e-06
day01vs14	Psmg1	5.6167e-10	1.31394	0.187	0.074	1.00033e-05
day01vs14	Kcnq1ot1	5.67232e-10	0.90834	0.469	0.33	1.01024e-05
day01vs14	Timm9	5.73842e-10	0.929024	0.334	0.193	1.02201e-05
day01vs14	Arl6ip5	5.81052e-10	0.555502	0.651	0.518	1.03485e-05
day01vs14	Pde2a	5.88742e-10	-1.37235	0.042	0.13	1.04855e-05
day01vs14	Hspb1	6.03243e-10	6.04942	0.065	0.002	1.07438e-05
day01vs14	Hmbs	6.08755e-10	1.17328	0.242	0.116	1.08419e-05
day01vs14	Wdfy4	6.0932e-10	-0.618077	0.399	0.541	1.0852e-05
day01vs14	Rpl4	6.31424e-10	0.33594	0.952	0.944	1.12457e-05
day01vs14	Clk1	6.32891e-10	-0.564927	0.493	0.628	1.12718e-05
day01vs14	Gmps	6.41981e-10	0.858258	0.371	0.226	1.14337e-05
day01vs14	Mrps16	6.46444e-10	0.745486	0.459	0.311	1.15132e-05
day01vs14	Map2k3	6.59544e-10	1.0003	0.32	0.182	1.17465e-05
day01vs14	Siva1	6.64932e-10	0.821942	0.375	0.228	1.18424e-05
day01vs14	Hnrnpm	6.80901e-10	0.443045	0.785	0.67	1.21268e-05
day01vs14	Pgam1	6.84571e-10	0.564565	0.685	0.577	1.21922e-05
day01vs14	Usp10	6.89462e-10	0.942523	0.317	0.179	1.22793e-05
day01vs14	Fam117b	6.93447e-10	-0.681642	0.334	0.482	1.23503e-05
day01vs14	Bbc3	7.0077e-10	-1.5121	0.045	0.133	1.24807e-05
day01vs14	Gng12	7.0127e-10	-0.650891	0.468	0.603	1.24896e-05
day01vs14	Rpl23a	7.04829e-10	-0.283781	0.977	0.992	1.2553e-05
day01vs14	Esf1	7.25091e-10	0.828372	0.37	0.223	1.29139e-05
day01vs14	Slc23a2	7.26513e-10	0.687301	0.577	0.446	1.29392e-05
day01vs14	Dusp1	7.30163e-10	1.32157	0.432	0.302	1.30042e-05
day01vs14	Calcoco1	7.37128e-10	-1.51111	0.05	0.141	1.31283e-05
day01vs14	Tbca	7.4071e-10	0.510508	0.747	0.641	1.3192e-05
day01vs14	Hnrnpa2b1	7.72265e-10	0.328914	0.93	0.874	1.3754e-05
day01vs14	Cad	7.85693e-10	1.66126	0.151	0.051	1.39932e-05
day01vs14	Herc4	7.89314e-10	-0.570164	0.367	0.518	1.40577e-05
day01vs14	Ccm2	7.9985e-10	-0.79127	0.307	0.446	1.42453e-05
day01vs14	Tsr3	8.07811e-10	1.27954	0.209	0.092	1.43871e-05
day01vs14	Atf4	8.10822e-10	0.815723	0.493	0.354	1.44407e-05
day01vs14	Rad23b	8.15302e-10	0.836373	0.42	0.282	1.45205e-05
day01vs14	Srsf9	8.2155e-10	0.407842	0.825	0.774	1.46318e-05
day01vs14	Irf2	8.27839e-10	-0.458764	0.682	0.785	1.47438e-05
day01vs14	Hars	8.29951e-10	0.987743	0.32	0.184	1.47814e-05
day01vs14	Tnfaip1	8.3161e-10	1.02706	0.268	0.138	1.4811e-05
day01vs14	Naalad2	8.45896e-10	-1.58027	0.057	0.151	1.50654e-05
day01vs14	Nipal3	8.84392e-10	-1.59185	0.042	0.128	1.5751e-05
day01vs14	Carnmt1	8.85782e-10	1.11315	0.274	0.144	1.57758e-05
day01vs14	Sdhb	9.00726e-10	0.576906	0.608	0.482	1.60419e-05
day01vs14	Gna15	9.02193e-10	-0.585651	0.425	0.574	1.60681e-05
day01vs14	Riok3	9.06535e-10	0.760477	0.513	0.384	1.61454e-05
day01vs14	Mrpl58	9.24114e-10	0.836725	0.391	0.248	1.64585e-05
day01vs14	Csf2rb	9.43959e-10	0.803345	0.501	0.362	1.68119e-05
day01vs14	Ccpg1	9.48965e-10	-0.746668	0.233	0.377	1.69011e-05
day01vs14	Sft2d2	9.51882e-10	-0.824115	0.206	0.346	1.6953e-05
day01vs14	Pola1	9.52103e-10	1.28215	0.209	0.092	1.6957e-05
day01vs14	Trim28	9.62776e-10	0.926851	0.362	0.223	1.7147e-05
day01vs14	Asns	9.6647e-10	2.82676	0.085	0.011	1.72128e-05
day01vs14	Glis3	9.7296e-10	-0.935824	0.114	0.231	1.73284e-05
day01vs14	Herc2	1.02273e-09	-0.559585	0.526	0.656	1.82149e-05
day01vs14	Arpc3	1.02367e-09	0.365881	0.925	0.866	1.82316e-05
day01vs14	Rfc4	1.02532e-09	1.87505	0.13	0.038	1.8261e-05
day01vs14	Prpf19	1.05354e-09	0.841265	0.376	0.233	1.87635e-05
day01vs14	Slc1a5	1.06011e-09	1.66449	0.148	0.049	1.88806e-05
day01vs14	Haao	1.09254e-09	-1.70991	0.037	0.118	1.94581e-05
day01vs14	Slc12a6	1.10327e-09	-0.458773	0.718	0.811	1.96493e-05
day01vs14	Mrpl16	1.12091e-09	0.97769	0.295	0.162	1.99635e-05
day01vs14	Mrfap1	1.13043e-09	0.377144	0.822	0.754	2.0133e-05
day01vs14	Tut4	1.14299e-09	-0.679651	0.323	0.467	2.03567e-05
day01vs14	Rab4b	1.17161e-09	0.634443	0.514	0.369	2.08664e-05
day01vs14	Ecsit	1.17682e-09	1.44209	0.187	0.077	2.09591e-05
day01vs14	Masp1	1.19358e-09	-1.71545	0.037	0.118	2.12576e-05
day01vs14	Rae1	1.19914e-09	0.85197	0.344	0.203	2.13566e-05
day01vs14	Foxo3	1.20178e-09	-0.766639	0.281	0.42	2.14037e-05
day01vs14	B3galt6	1.22058e-09	1.36493	0.184	0.074	2.17385e-05
day01vs14	Atp5o	1.2227e-09	0.583067	0.621	0.508	2.17762e-05
day01vs14	Rpl7l1	1.24678e-09	0.735199	0.489	0.357	2.22051e-05
day01vs14	Tcerg1	1.26553e-09	0.883884	0.392	0.256	2.25391e-05
day01vs14	Retreg1	1.28138e-09	-0.397202	0.775	0.857	2.28213e-05
day01vs14	Mrps18a	1.28532e-09	0.737305	0.447	0.305	2.28916e-05
day01vs14	Trp53inp1	1.30105e-09	-1.12033	0.07	0.17	2.31718e-05
day01vs14	Rassf1	1.32115e-09	0.818948	0.39	0.249	2.35297e-05
day01vs14	Kcnip3	1.32169e-09	-1.1259	0.089	0.198	2.35393e-05
day01vs14	Raly	1.32284e-09	0.604468	0.509	0.359	2.35598e-05
day01vs14	Adpgk	1.34315e-09	1.24945	0.207	0.092	2.39215e-05
day01vs14	Trp53cor1	1.34729e-09	-1.0891	0.138	0.259	2.39952e-05
day01vs14	Kif5b	1.36766e-09	0.504344	0.688	0.552	2.43581e-05
day01vs14	Sdf2l1	1.46604e-09	0.422934	0.786	0.685	2.61102e-05
day01vs14	Pla2g15	1.46608e-09	-0.539885	0.487	0.625	2.6111e-05
day01vs14	Bbx	1.47075e-09	-0.776971	0.272	0.416	2.6194e-05
day01vs14	Srsf10	1.48124e-09	0.631128	0.535	0.395	2.63808e-05
day01vs14	Rpa2	1.49326e-09	1.64177	0.145	0.048	2.6595e-05
day01vs14	Acot7	1.49556e-09	1.71672	0.137	0.043	2.66359e-05
day01vs14	Rpl10a	1.50675e-09	-0.244151	0.99	0.992	2.68353e-05
day01vs14	Slc35a4	1.5148e-09	1.01645	0.268	0.139	2.69785e-05
day01vs14	Galnt3	1.51969e-09	-1.51668	0.068	0.164	2.70656e-05
day01vs14	Ccdc124	1.52865e-09	0.785284	0.455	0.321	2.72252e-05
day01vs14	Ddx49	1.54341e-09	1.05475	0.248	0.123	2.74881e-05
day01vs14	Arhgap15	1.57947e-09	-1.30065	0.128	0.244	2.81304e-05
day01vs14	Gm10076	1.61198e-09	-0.377384	0.787	0.852	2.87093e-05
day01vs14	Bst2	1.62256e-09	-0.736194	0.782	0.777	2.88978e-05
day01vs14	Plxna4	1.6267e-09	-0.757717	0.506	0.607	2.89715e-05
day01vs14	Cct4	1.63878e-09	0.643876	0.59	0.479	2.91867e-05
day01vs14	Elp5	1.69047e-09	1.03627	0.284	0.154	3.01073e-05
day01vs14	Ndufa11	1.7058e-09	0.624685	0.566	0.438	3.03803e-05
day01vs14	Adap2	1.72061e-09	-0.405107	0.813	0.875	3.0644e-05
day01vs14	Nup43	1.74472e-09	1.95306	0.118	0.031	3.10735e-05
day01vs14	Etnk1	1.74563e-09	-0.587843	0.435	0.589	3.10896e-05
day01vs14	Kmt5b	1.75297e-09	-0.72931	0.254	0.397	3.12203e-05
day01vs14	Cd101	1.81998e-09	-1.43238	0.059	0.152	3.24138e-05
day01vs14	Tufm	1.9084e-09	1.01312	0.297	0.167	3.39887e-05
day01vs14	Gm31223	1.9567e-09	1.97815	0.149	0.052	3.48488e-05
day01vs14	Mphosph6	2.00254e-09	1.20155	0.227	0.108	3.56652e-05
day01vs14	Sf3b5	2.00518e-09	0.66004	0.529	0.407	3.57122e-05
day01vs14	Ddb1	2.00727e-09	0.73563	0.411	0.267	3.57496e-05
day01vs14	Cd5	2.03763e-09	-3.44543	0.004	0.052	3.62901e-05
day01vs14	Map3k3	2.11658e-09	-0.498758	0.502	0.646	3.76962e-05
day01vs14	Neu1	2.15748e-09	0.817732	0.451	0.326	3.84246e-05
day01vs14	Nampt	2.17779e-09	-0.794081	0.224	0.364	3.87864e-05
day01vs14	Tsn	2.18061e-09	0.58107	0.607	0.482	3.88366e-05
day01vs14	Madd	2.18369e-09	-0.961262	0.169	0.297	3.88914e-05
day01vs14	Cbx3	2.19971e-09	0.624537	0.584	0.454	3.91769e-05
day01vs14	Polr2i	2.2135e-09	0.698434	0.488	0.351	3.94224e-05
day01vs14	2310015A10Rik	2.21638e-09	-1.08033	0.107	0.218	3.94737e-05
day01vs14	Nfkbib	2.25741e-09	1.03473	0.313	0.184	4.02044e-05
day01vs14	Htra3	2.26201e-09	-2.52753	0.012	0.07	4.02864e-05
day01vs14	Adprh	2.26765e-09	0.736677	0.464	0.33	4.03869e-05
day01vs14	Ndufb10	2.26783e-09	0.559517	0.645	0.531	4.03901e-05
day01vs14	Gm32591	2.27165e-09	-1.6283	0.039	0.12	4.04581e-05
day01vs14	P4ha1	2.34808e-09	-0.484377	0.665	0.739	4.18193e-05
day01vs14	Wwox	2.3487e-09	0.682174	0.712	0.598	4.18303e-05
day01vs14	Farsb	2.37838e-09	0.800628	0.392	0.252	4.23589e-05
day01vs14	Chst15	2.39617e-09	-1.66482	0.04	0.121	4.26759e-05
day01vs14	Gnl2	2.39885e-09	0.932776	0.334	0.202	4.27234e-05
day01vs14	Morrbid	2.55956e-09	1.06853	0.31	0.179	4.55858e-05
day01vs14	Ankle2	2.59633e-09	-0.785214	0.265	0.402	4.62406e-05
day01vs14	Gpaa1	2.61611e-09	0.89199	0.336	0.202	4.65929e-05
day01vs14	Tmem251	2.62729e-09	1.07652	0.251	0.128	4.6792e-05
day01vs14	Tmem185b	2.63481e-09	0.936858	0.287	0.156	4.6926e-05
day01vs14	Ms4a7	2.66399e-09	-2.86047	0.024	0.093	4.74456e-05
day01vs14	Ebf3	2.74831e-09	-1.25725	0.096	0.202	4.89474e-05
day01vs14	Fkbp15	2.78542e-09	-0.555607	0.445	0.58	4.96084e-05
day01vs14	Pdcd2	2.80991e-09	1.27454	0.2	0.089	5.00446e-05
day01vs14	Zmat2	2.83899e-09	0.661875	0.526	0.403	5.05624e-05
day01vs14	Osbpl11	2.94721e-09	-0.541008	0.427	0.572	5.24899e-05
day01vs14	Cables1	2.96592e-09	-0.778985	0.322	0.456	5.2823e-05
day01vs14	Ptgs2	2.96833e-09	2.31203	0.102	0.023	5.2866e-05
day01vs14	Diablo	3.03752e-09	0.758702	0.373	0.233	5.40981e-05
day01vs14	Atxn7l1	3.04703e-09	-0.526013	0.516	0.651	5.42676e-05
day01vs14	mt-Nd4	3.06179e-09	-0.262471	0.922	0.977	5.45305e-05
day01vs14	Ube2d2a	3.10824e-09	0.409543	0.793	0.693	5.53578e-05
day01vs14	Zeb2	3.115e-09	-0.246479	0.963	0.987	5.54782e-05
day01vs14	Cox20	3.12551e-09	0.87783	0.367	0.234	5.56654e-05
day01vs14	Nufip2	3.12809e-09	0.55605	0.627	0.485	5.57113e-05
day01vs14	1700003F12Rik	3.15401e-09	-1.23363	0.075	0.174	5.61729e-05
day01vs14	Dnajc11	3.16426e-09	0.933421	0.308	0.177	5.63555e-05
day01vs14	St3gal5	3.17456e-09	-0.553348	0.543	0.659	5.65389e-05
day01vs14	Gpr137b	3.25447e-09	-0.661825	0.197	0.331	5.79622e-05
day01vs14	Med21	3.26368e-09	0.839342	0.351	0.213	5.81261e-05
day01vs14	Polr2e	3.27998e-09	0.625316	0.545	0.411	5.84164e-05
day01vs14	Heatr1	3.29328e-09	0.982662	0.3	0.17	5.86533e-05
day01vs14	Mrps11	3.30939e-09	1.07111	0.248	0.126	5.89402e-05
day01vs14	Glrx2	3.32779e-09	0.814903	0.354	0.218	5.9268e-05
day01vs14	Ndufs6	3.35587e-09	0.652762	0.539	0.428	5.9768e-05
day01vs14	Nudt7	3.38677e-09	-1.56949	0.063	0.156	6.03183e-05
day01vs14	Stat3	3.40609e-09	0.525841	0.692	0.574	6.06625e-05
day01vs14	Cope	3.42204e-09	0.622764	0.6	0.475	6.09466e-05
day01vs14	Pmpca	3.42516e-09	0.926479	0.269	0.141	6.10021e-05
day01vs14	Mthfd1l	3.51005e-09	1.09417	0.256	0.133	6.25139e-05
day01vs14	Acp1	3.52611e-09	0.800016	0.399	0.261	6.28001e-05
day01vs14	Cmpk1	3.53556e-09	0.641794	0.547	0.425	6.29684e-05
day01vs14	Fus	3.60623e-09	0.370249	0.855	0.777	6.42269e-05
day01vs14	Smarcb1	3.64629e-09	0.857131	0.386	0.256	6.49405e-05
day01vs14	Ndc1	3.70471e-09	1.62267	0.139	0.046	6.59808e-05
day01vs14	Arid1a	3.71596e-09	-0.489079	0.577	0.693	6.61813e-05
day01vs14	Tmbim1	3.7342e-09	0.984621	0.297	0.169	6.65062e-05
day01vs14	2210016F16Rik	3.8471e-09	0.73755	0.401	0.262	6.85168e-05
day01vs14	Slc25a3	3.86924e-09	0.339452	0.932	0.864	6.89111e-05
day01vs14	Sfi1	3.98907e-09	-0.661529	0.228	0.37	7.10454e-05
day01vs14	Sppl3	4.01043e-09	-0.49118	0.531	0.662	7.14258e-05
day01vs14	Tyrobp	4.01095e-09	-0.300671	1	1	7.1435e-05
day01vs14	Eif2b1	4.01201e-09	1.48761	0.158	0.059	7.14539e-05
day01vs14	Wdr55	4.03929e-09	1.66449	0.131	0.041	7.19397e-05
day01vs14	Emg1	4.1065e-09	0.690754	0.519	0.402	7.31367e-05
day01vs14	Coq7	4.10766e-09	1.08405	0.259	0.138	7.31575e-05
day01vs14	Ezh2	4.13571e-09	1.31434	0.19	0.082	7.3657e-05
day01vs14	Coa3	4.15113e-09	0.644532	0.52	0.385	7.39315e-05
day01vs14	Nop53	4.30557e-09	-0.610238	0.323	0.472	7.66821e-05
day01vs14	Pinx1	4.34207e-09	0.911208	0.277	0.149	7.73323e-05
day01vs14	Tnrc6c	4.34258e-09	-0.572991	0.454	0.585	7.73414e-05
day01vs14	Prep	4.36173e-09	1.20365	0.206	0.093	7.76824e-05
day01vs14	Csnk1a1	4.39148e-09	0.425299	0.733	0.608	7.82122e-05
day01vs14	Ptbp1	4.51848e-09	0.727185	0.451	0.316	8.04741e-05
day01vs14	Samm50	4.55269e-09	0.738335	0.415	0.277	8.10834e-05
day01vs14	Kansl1l	4.58515e-09	-0.615677	0.34	0.479	8.16615e-05
day01vs14	Gm48614	4.66546e-09	-1.88975	0.027	0.097	8.30918e-05
day01vs14	St3gal2	4.71118e-09	-0.82901	0.195	0.325	8.3906e-05
day01vs14	Inpp5k	4.76916e-09	-0.942386	0.166	0.289	8.49387e-05
day01vs14	Cspg4	4.82225e-09	-2.2778	0.012	0.069	8.58842e-05
day01vs14	Bms1	4.86659e-09	0.839241	0.322	0.189	8.6674e-05
day01vs14	Lrrc4	4.89886e-09	0.761974	0.312	0.175	8.72486e-05
day01vs14	Xpo1	4.95926e-09	0.712027	0.419	0.282	8.83244e-05
day01vs14	Rbms1	5.16237e-09	0.760794	0.507	0.382	9.19417e-05
day01vs14	Vma21	5.28184e-09	0.836953	0.401	0.272	9.40696e-05
day01vs14	Helz2	5.40921e-09	-2.11733	0.019	0.082	9.63381e-05
day01vs14	Cisd2	5.45372e-09	0.607153	0.607	0.469	9.71308e-05
day01vs14	Foxn2	5.4723e-09	0.830947	0.304	0.172	9.74616e-05
day01vs14	Esr1	5.54682e-09	-1.02115	0.069	0.166	9.87889e-05
day01vs14	Mpv17l2	5.7616e-09	0.868359	0.323	0.193	0.000102614
day01vs14	Kmt5c	5.76939e-09	-1.54248	0.05	0.134	0.000102753
day01vs14	Card6	5.95757e-09	-1.35677	0.07	0.164	0.000106104
day01vs14	Kif21b	5.96232e-09	-0.655303	0.266	0.405	0.000106189
day01vs14	Nutf2-ps1	5.97425e-09	1.92209	0.111	0.03	0.000106401
day01vs14	Ppp2r1a	5.99326e-09	0.77042	0.392	0.257	0.00010674
day01vs14	Adarb1	6.05001e-09	-0.931814	0.136	0.252	0.000107751
day01vs14	Pitpnc1	6.11044e-09	-0.335122	0.778	0.869	0.000108827
day01vs14	Sar1a	6.27083e-09	0.719029	0.452	0.315	0.000111684
day01vs14	Emc10	6.29592e-09	0.49429	0.626	0.487	0.00011213
day01vs14	Cmya5	6.30415e-09	-1.7543	0.04	0.118	0.000112277
day01vs14	Swi5	6.34949e-09	0.574005	0.586	0.462	0.000113084
day01vs14	Sh3bp5	6.35132e-09	0.914582	0.331	0.198	0.000113117
day01vs14	Senp5	6.56943e-09	0.749643	0.428	0.292	0.000117001
day01vs14	Dennd6a	6.60004e-09	-0.770506	0.272	0.402	0.000117547
day01vs14	Acvr2b	6.68726e-09	-1.22776	0.081	0.18	0.0001191
day01vs14	Slc52a2	6.86274e-09	1.16908	0.198	0.089	0.000122225
day01vs14	Ddx54	6.90875e-09	0.784982	0.371	0.236	0.000123045
day01vs14	Rab24	6.98263e-09	0.674617	0.437	0.297	0.000124361
day01vs14	Phf23	7.10827e-09	0.89019	0.346	0.216	0.000126598
day01vs14	Kdm3b	7.19485e-09	-0.611502	0.359	0.497	0.00012814
day01vs14	Bend6	7.32946e-09	-1.37235	0.057	0.144	0.000130538
day01vs14	Ifrd2	7.34932e-09	1.93038	0.108	0.028	0.000130891
day01vs14	Drg1	7.38798e-09	0.674628	0.458	0.325	0.00013158
day01vs14	Eif2b3	7.41144e-09	0.811888	0.346	0.21	0.000131998
day01vs14	Smim14	7.49332e-09	-0.492462	0.477	0.626	0.000133456
day01vs14	Asb10	7.54632e-09	-2.0379	0.017	0.077	0.0001344
day01vs14	Gm19522	7.74625e-09	-1.60975	0.038	0.115	0.000137961
day01vs14	Ubn2	7.74869e-09	-0.392149	0.635	0.754	0.000138004
day01vs14	Mdh1	7.83922e-09	0.567003	0.573	0.448	0.000139617
day01vs14	Pdcd10	8.04977e-09	0.625275	0.529	0.41	0.000143366
day01vs14	Edf1	8.07444e-09	0.426326	0.759	0.662	0.000143806
day01vs14	Plgrkt	8.14048e-09	-0.512717	0.481	0.62	0.000144982
day01vs14	Trappc2l	8.18926e-09	0.617944	0.547	0.42	0.000145851
day01vs14	Rab11fip5	8.27277e-09	-0.737514	0.228	0.366	0.000147338
day01vs14	Mcm5	8.29013e-09	1.76402	0.124	0.038	0.000147647
day01vs14	2810013P06Rik	8.46479e-09	-1.12015	0.116	0.225	0.000150758
day01vs14	Abcc1	8.48396e-09	1.01312	0.268	0.144	0.000151099
day01vs14	Smyd2	8.53235e-09	1.77708	0.11	0.03	0.000151961
day01vs14	Liph	8.61258e-09	-0.879834	0.189	0.313	0.00015339
day01vs14	Vps29	8.62227e-09	0.590738	0.568	0.444	0.000153563
day01vs14	Scamp3	8.74447e-09	0.671066	0.473	0.341	0.000155739
day01vs14	Ankrd33b	8.75004e-09	1.98266	0.116	0.033	0.000155838
day01vs14	E130307A14Rik	8.82249e-09	-0.833541	0.158	0.28	0.000157128
day01vs14	Nxt1	9.13434e-09	0.961059	0.235	0.116	0.000162683
day01vs14	Zdhhc14	9.25365e-09	-0.676355	0.522	0.625	0.000164808
day01vs14	Nras	9.26877e-09	0.678794	0.455	0.321	0.000165077
day01vs14	Ttc7	9.34358e-09	-0.65027	0.277	0.418	0.000166409
day01vs14	Snrnp27	9.55702e-09	0.668097	0.512	0.39	0.00017021
day01vs14	Cfh	9.61754e-09	-0.321619	0.801	0.882	0.000171288
day01vs14	Cnih4	9.6916e-09	0.680215	0.579	0.479	0.000172607
day01vs14	Mdn1	9.81703e-09	0.815201	0.322	0.19	0.000174841
day01vs14	Mrps22	9.85618e-09	1.33933	0.158	0.061	0.000175539
day01vs14	Stpg1	9.92898e-09	-2.65306	0.008	0.057	0.000176835
day01vs14	Neat1	9.95099e-09	1.56035	0.597	0.536	0.000177227
day01vs14	Tcof1	1.00211e-08	0.761443	0.432	0.303	0.000178476
day01vs14	Rps6	1.00311e-08	0.356542	0.991	0.977	0.000178653
day01vs14	Ago4	1.0129e-08	-1.21502	0.089	0.189	0.000180397
day01vs14	Samhd1	1.02535e-08	-0.630565	0.316	0.454	0.000182615
day01vs14	Aig1	1.05326e-08	0.709316	0.589	0.467	0.000187585
day01vs14	Mcm2	1.06662e-08	1.79002	0.112	0.031	0.000189964
day01vs14	Adgb	1.07983e-08	-1.9229	0.03	0.1	0.000192317
day01vs14	Mrpl11	1.09785e-08	0.744854	0.413	0.28	0.000195526
day01vs14	Rcc1	1.1084e-08	1.63113	0.118	0.034	0.000197406
day01vs14	Cap1	1.10962e-08	0.401452	0.764	0.69	0.000197624
day01vs14	Selenon	1.12333e-08	1.06182	0.242	0.125	0.000200066
day01vs14	Fam91a1	1.12908e-08	-0.453209	0.41	0.574	0.00020109
day01vs14	Clint1	1.13763e-08	-0.400041	0.707	0.795	0.000202611
day01vs14	Telo2	1.14288e-08	1.3218	0.182	0.079	0.000203547
day01vs14	Pld3	1.15197e-08	-0.622381	0.566	0.669	0.000205167
day01vs14	Lsg1	1.15497e-08	0.831902	0.322	0.19	0.0002057
day01vs14	Xrn1	1.15723e-08	-0.687567	0.345	0.477	0.000206102
day01vs14	Aagab	1.16751e-08	-0.688163	0.234	0.367	0.000207933
day01vs14	Gm56776	1.16932e-08	-4.20176	0.001	0.039	0.000208256
day01vs14	Gbp6	1.16932e-08	-4.20176	0.001	0.039	0.000208256
day01vs14	Man2b2	1.17631e-08	-0.75954	0.193	0.321	0.0002095
day01vs14	H3c4	1.19201e-08	-3.72783	0.002	0.043	0.000212296
day01vs14	2310010J17Rik	1.19805e-08	-1.41495	0.056	0.141	0.000213373
day01vs14	Mbtd1	1.20889e-08	-0.640075	0.349	0.482	0.000215304
day01vs14	Sumf2	1.21942e-08	0.878193	0.306	0.179	0.000217179
day01vs14	Picalm	1.2285e-08	0.367308	0.958	0.956	0.000218797
day01vs14	Mfng	1.25284e-08	-0.647792	0.244	0.384	0.000223131
day01vs14	Snx30	1.26708e-08	-0.635265	0.336	0.469	0.000225666
day01vs14	Macrod1	1.26871e-08	-1.38643	0.055	0.139	0.000225957
day01vs14	Dpp3	1.27919e-08	0.889099	0.276	0.152	0.000227824
day01vs14	Thap3	1.28508e-08	-0.769175	0.234	0.364	0.000228873
day01vs14	Zfp91	1.28574e-08	0.598779	0.645	0.543	0.00022899
day01vs14	Mpst	1.28954e-08	-1.21757	0.072	0.166	0.000229668
day01vs14	Itgam	1.31534e-08	-0.305409	0.883	0.928	0.000234262
day01vs14	Hps3	1.3178e-08	-0.489735	0.364	0.52	0.000234701
day01vs14	Glp2r	1.33121e-08	-2.19836	0.017	0.075	0.000237089
day01vs14	Slc11a1	1.33544e-08	0.62504	0.655	0.574	0.000237841
day01vs14	Iqsec2	1.33859e-08	-0.848203	0.249	0.379	0.000238403
day01vs14	Ctsa	1.37896e-08	-0.280756	0.964	0.964	0.000245593
day01vs14	Gm15880	1.39788e-08	-2.08842	0.017	0.075	0.000248962
day01vs14	Znfx1	1.43112e-08	-0.657953	0.294	0.43	0.000254882
day01vs14	Eps8	1.44218e-08	1.18138	0.183	0.079	0.000256852
day01vs14	Nabp2	1.47409e-08	0.726823	0.36	0.225	0.000262536
day01vs14	Rwdd4a	1.49285e-08	1.00125	0.257	0.138	0.000265876
day01vs14	Pnisr	1.50584e-08	-0.44905	0.639	0.73	0.00026819
day01vs14	Polr2k	1.50808e-08	0.768946	0.438	0.31	0.000268589
day01vs14	Ctu2	1.51077e-08	1.25679	0.192	0.087	0.000269067
day01vs14	Loxl3	1.52995e-08	-1.16198	0.072	0.166	0.000272484
day01vs14	Parp12	1.54213e-08	-0.709909	0.222	0.354	0.000274654
day01vs14	Spint1	1.54283e-08	0.841083	0.494	0.393	0.000274777
day01vs14	Sema6b	1.55412e-08	2.40557	0.082	0.015	0.00027679
day01vs14	Ski	1.55579e-08	-0.313568	0.739	0.851	0.000277086
day01vs14	Ifit1	1.61762e-08	-1.35997	0.039	0.115	0.000288098
day01vs14	4933432I03Rik	1.68801e-08	-1.77292	0.027	0.093	0.000300635
day01vs14	Rassf2	1.69001e-08	-0.476002	0.464	0.603	0.000300991
day01vs14	Mpc2	1.70731e-08	0.632524	0.533	0.416	0.000304072
day01vs14	Tex261	1.7125e-08	0.505519	0.621	0.505	0.000304995
day01vs14	Tial1	1.71999e-08	0.551907	0.55	0.43	0.00030633
day01vs14	Rell1	1.72574e-08	-1.12792	0.091	0.19	0.000307355
day01vs14	Gadd45b	1.74202e-08	1.95069	0.224	0.115	0.000310254
day01vs14	Naa10	1.78101e-08	0.848911	0.321	0.193	0.000317199
day01vs14	Pex2	1.82544e-08	0.562039	0.442	0.295	0.000325111
day01vs14	Hmgn2	1.82804e-08	0.679133	0.434	0.308	0.000325575
day01vs14	Osbpl3	1.8893e-08	-1.11733	0.086	0.184	0.000336485
day01vs14	Kmt2e	1.90629e-08	-0.489851	0.5	0.633	0.00033951
day01vs14	Anxa7	1.90839e-08	0.680254	0.433	0.295	0.000339884
day01vs14	Rxrg	1.91295e-08	-2.84741	0.008	0.056	0.000340697
day01vs14	Jpt2	1.91659e-08	1.10175	0.215	0.105	0.000341345
day01vs14	Kynu	1.93962e-08	-3.6283	0.004	0.048	0.000345446
day01vs14	Dus1l	1.94922e-08	1.08516	0.223	0.111	0.000347156
day01vs14	Gm57303	1.98357e-08	-2.63591	0.008	0.056	0.000353273
day01vs14	Gpx3	1.9919e-08	-3.23598	0.004	0.048	0.000354757
day01vs14	Ostf1	2.01918e-08	0.371828	0.8	0.723	0.000359615
day01vs14	Gm20559	2.07335e-08	-1.91154	0.023	0.087	0.000369263
day01vs14	Dnaja1	2.09687e-08	0.456248	0.731	0.631	0.000373453
day01vs14	Fmo5	2.11216e-08	-1.38103	0.049	0.13	0.000376176
day01vs14	Tnni2	2.12187e-08	-1.08484	0.091	0.19	0.000377904
day01vs14	Ccdc47	2.13986e-08	0.624014	0.532	0.418	0.000381108
day01vs14	Tnfaip8l2	2.14776e-08	-0.4259	0.551	0.667	0.000382516
day01vs14	Naa25	2.19987e-08	0.960714	0.246	0.13	0.000391797
day01vs14	Tbc1d4	2.22332e-08	-0.747945	0.186	0.311	0.000395974
day01vs14	Mafg	2.25507e-08	0.515123	0.625	0.503	0.000401628
day01vs14	Pdcl3	2.25987e-08	0.798373	0.366	0.236	0.000402483
day01vs14	Mgll	2.27967e-08	-0.854378	0.206	0.328	0.000406008
day01vs14	Lcp1	2.30982e-08	0.376127	0.873	0.818	0.000411379
day01vs14	Actl6a	2.32516e-08	0.890956	0.329	0.205	0.000414112
day01vs14	Ncbp1	2.32884e-08	0.991867	0.234	0.12	0.000414766
day01vs14	Aarsd1	2.33625e-08	0.796146	0.345	0.216	0.000416085
day01vs14	Serp1	2.34435e-08	0.44642	0.714	0.593	0.000417529
day01vs14	Gart	2.34802e-08	0.845727	0.305	0.179	0.000418183
day01vs14	B4galt5	2.4764e-08	0.91204	0.351	0.226	0.000441047
day01vs14	Plekho2	2.49204e-08	0.83475	0.38	0.256	0.000443833
day01vs14	Sgk3	2.50301e-08	-0.734183	0.389	0.511	0.000445787
day01vs14	Hirip3	2.5048e-08	1.37238	0.186	0.085	0.000446105
day01vs14	Mmp19	2.54826e-08	3.51738	0.068	0.008	0.000453846
day01vs14	Tfdp1	2.55823e-08	1.05005	0.238	0.125	0.00045562
day01vs14	Evl	2.59344e-08	-0.354973	0.656	0.767	0.000461893
day01vs14	Clic4	2.60178e-08	0.698315	0.384	0.254	0.000463376
day01vs14	Cox19	2.60385e-08	0.838253	0.311	0.185	0.000463745
day01vs14	Zcwpw2	2.6153e-08	-1.30075	0.035	0.107	0.000465784
day01vs14	Mrps23	2.63475e-08	0.842973	0.318	0.195	0.00046925
day01vs14	Pyroxd2	2.65316e-08	-1.67338	0.031	0.1	0.000472528
day01vs14	Sec62	2.66617e-08	0.328368	0.835	0.784	0.000474844
day01vs14	Wasf2	2.72115e-08	-0.306444	0.911	0.93	0.000484637
day01vs14	Arl11	2.77083e-08	-0.714182	0.216	0.344	0.000493484
day01vs14	Slc39a3	2.79634e-08	1.10381	0.19	0.087	0.000498028
day01vs14	Nufip1	2.80885e-08	1.04156	0.202	0.095	0.000500257
day01vs14	Lox	2.81493e-08	-1.59973	0.007	0.052	0.000501339
day01vs14	Psmb1	2.83422e-08	0.423262	0.742	0.646	0.000504774
day01vs14	Nipsnap3b	2.88583e-08	0.730855	0.367	0.238	0.000513967
day01vs14	Cd44	2.89312e-08	1.24808	0.259	0.148	0.000515265
day01vs14	Rcc1l	2.95113e-08	1.33394	0.163	0.067	0.000525597
day01vs14	Nos1ap	3.05261e-08	-0.869592	0.226	0.349	0.000543671
day01vs14	Gpr137c	3.05482e-08	-2.06041	0.021	0.082	0.000544064
day01vs14	Lrpap1	3.08931e-08	-0.545082	0.579	0.685	0.000550207
day01vs14	Camk1	3.09937e-08	-0.353862	0.676	0.784	0.000551997
day01vs14	Sf3b4	3.09971e-08	0.975062	0.293	0.175	0.000552059
day01vs14	Rbmxl1	3.10567e-08	0.827747	0.344	0.221	0.00055312
day01vs14	Cyld	3.11275e-08	-0.683437	0.291	0.423	0.00055438
day01vs14	Gipc1	3.15299e-08	0.857131	0.312	0.19	0.000561548
day01vs14	Zfp69	3.1536e-08	-0.995115	0.102	0.205	0.000561655
day01vs14	Hbp1	3.18756e-08	-0.6708	0.213	0.343	0.000567705
day01vs14	Plxnb2	3.24048e-08	-0.449846	0.536	0.661	0.00057713
day01vs14	Tspo	3.25907e-08	0.38967	0.81	0.733	0.00058044
day01vs14	Ndufa3	3.26131e-08	0.508327	0.726	0.648	0.000580839
day01vs14	Pqbp1	3.30165e-08	0.809826	0.303	0.179	0.000588024
day01vs14	Eef2kmt	3.3136e-08	0.861046	0.324	0.2	0.000590152
day01vs14	Nmd3	3.32045e-08	0.814903	0.282	0.159	0.000591373
day01vs14	Ndufaf8	3.35288e-08	0.700091	0.457	0.326	0.000597147
day01vs14	Rsl24d1	3.38686e-08	0.651547	0.457	0.33	0.0006032
day01vs14	Cnot2	3.45899e-08	-0.491842	0.55	0.659	0.000616047
day01vs14	Hectd2	3.46754e-08	-1.65744	0.036	0.107	0.000617569
day01vs14	Pdcd6	3.4847e-08	0.683572	0.447	0.32	0.000620625
day01vs14	Zfp532	3.52933e-08	-0.798304	0.285	0.402	0.000628573
day01vs14	Ccrl2	3.54706e-08	-0.570845	0.12	0.226	0.000631731
day01vs14	Nup50	3.56296e-08	0.960714	0.241	0.126	0.000634563
day01vs14	Hgsnat	3.57756e-08	0.945179	0.304	0.184	0.000637163
day01vs14	Ankrd13a	3.58732e-08	-0.611345	0.271	0.4	0.000638901
day01vs14	Nedd9	3.6072e-08	-0.682354	0.053	0.136	0.000642443
day01vs14	Erp44	3.65802e-08	0.586033	0.502	0.372	0.000651493
day01vs14	Slc9a7	3.66558e-08	-1.10759	0.106	0.207	0.000652841
day01vs14	Dync1i2	3.67533e-08	0.458234	0.758	0.67	0.000654577
day01vs14	Kif2c	3.70564e-08	2.1846	0.086	0.018	0.000659974
day01vs14	Aimp2	3.70816e-08	1.30536	0.17	0.074	0.000660423
day01vs14	Jmjd6	3.75503e-08	0.823803	0.266	0.146	0.000668772
day01vs14	Gtf2f2	3.79764e-08	0.711701	0.399	0.27	0.00067636
day01vs14	Lrrc25	3.87218e-08	0.793918	0.463	0.351	0.000689636
day01vs14	Gatad1	3.88911e-08	0.779789	0.385	0.262	0.00069265
day01vs14	Gfer	3.89986e-08	0.696056	0.431	0.303	0.000694565
day01vs14	Fcf1	3.90794e-08	0.686651	0.405	0.274	0.000696004
day01vs14	Ythdf1	3.92594e-08	0.903998	0.275	0.157	0.000699211
day01vs14	Btg3	3.96471e-08	1.00397	0.231	0.12	0.000706115
day01vs14	Bhlhe40	4.02472e-08	-1.37957	0.035	0.105	0.000716803
day01vs14	Gng2	4.06989e-08	-0.418355	0.596	0.703	0.000724848
day01vs14	Ppp1r11	4.09527e-08	0.559483	0.531	0.4	0.000729368
day01vs14	Dazap1	4.116e-08	0.674225	0.447	0.32	0.00073306
day01vs14	Slc48a1	4.14219e-08	1.11476	0.292	0.177	0.000737725
day01vs14	Hsbp1	4.19891e-08	0.434944	0.731	0.621	0.000747826
day01vs14	Slc12a4	4.209e-08	1.41546	0.158	0.066	0.000749623
day01vs14	Rhbdd2	4.23024e-08	1.08595	0.199	0.095	0.000753405
day01vs14	Rapgef1	4.23793e-08	-0.494975	0.447	0.575	0.000754776
day01vs14	Fosb	4.26255e-08	-1.83801	0.032	0.1	0.00075916
day01vs14	Gabbr1	4.28607e-08	-0.893841	0.146	0.257	0.00076335
day01vs14	Gm56557	4.40797e-08	3.76402	0.056	0.003	0.000785059
day01vs14	Tns1	4.43216e-08	-0.730743	0.218	0.343	0.000789367
day01vs14	Gm11508	4.56477e-08	2.02706	0.107	0.031	0.000812985
day01vs14	Csf2rb2	4.56706e-08	0.836008	0.302	0.179	0.000813393
day01vs14	Calu	4.57393e-08	0.719947	0.419	0.292	0.000814617
day01vs14	Mfsd12	4.5956e-08	0.812462	0.342	0.22	0.000818476
day01vs14	Hsp90b1	4.60222e-08	0.279784	0.986	0.98	0.000819655
day01vs14	Bud31	4.60705e-08	0.736664	0.388	0.262	0.000820515
day01vs14	Polr1e	4.62275e-08	2.02706	0.094	0.023	0.000823313
day01vs14	Cdc42se1	4.63935e-08	0.626761	0.437	0.31	0.000826268
day01vs14	Tspan31	4.63973e-08	0.652158	0.527	0.423	0.000826335
day01vs14	Ifi211	4.65927e-08	-0.807626	0.061	0.148	0.000829816
day01vs14	Mamdc2	4.75597e-08	-6.01734	0	0.033	0.000847038
day01vs14	Osm	4.76466e-08	1.18371	0.22	0.113	0.000848585
day01vs14	Vkorc1	4.84585e-08	-0.572205	0.396	0.521	0.000863046
day01vs14	Ppie	4.94551e-08	1.02706	0.224	0.115	0.000880794
day01vs14	Snhg6	5.01378e-08	0.808284	0.39	0.269	0.000892955
day01vs14	Tbrg4	5.10905e-08	1.48649	0.137	0.051	0.000909922
day01vs14	Asap3	5.14691e-08	-0.806294	0.137	0.248	0.000916664
day01vs14	Myl6	5.18776e-08	0.347643	0.9	0.856	0.00092394
day01vs14	S100a9	5.19823e-08	1.59773	0.59	0.48	0.000925805
day01vs14	S100a8	5.24665e-08	1.57907	0.452	0.323	0.000934428
day01vs14	Kcnrg	5.25727e-08	-1.37419	0.041	0.115	0.00093632
day01vs14	Commd8	5.30742e-08	-0.553237	0.439	0.566	0.000945252
day01vs14	Rogdi	5.34472e-08	-0.729731	0.223	0.346	0.000951894
day01vs14	Gm6034	5.38131e-08	-2.87983	0.007	0.051	0.000958412
day01vs14	Heca	5.56238e-08	-0.499692	0.264	0.4	0.000990659
day01vs14	Ggh	5.62249e-08	-0.606816	0.315	0.444	0.00100137
day01vs14	Gngt2	5.64865e-08	-0.367884	0.653	0.767	0.00100603
day01vs14	Gm57441	5.76433e-08	-1.32344	0.062	0.146	0.00102663
day01vs14	Cars	5.78134e-08	0.871345	0.257	0.141	0.00102966
day01vs14	Psat1	5.80149e-08	0.712526	0.477	0.364	0.00103325
day01vs14	Tmem59	5.87233e-08	-0.29772	0.874	0.933	0.00104586
day01vs14	Havcr2	5.8804e-08	-0.34565	0.572	0.713	0.0010473
day01vs14	Nbea	5.91289e-08	-0.60536	0.327	0.461	0.00105309
day01vs14	Nfe2l1	5.91796e-08	0.60064	0.504	0.375	0.00105399
day01vs14	Mrpl3	5.9265e-08	0.829117	0.29	0.169	0.00105551
day01vs14	Gm13031	5.96656e-08	-2.14287	0.018	0.074	0.00106264
day01vs14	Ppp1r2	6.07409e-08	0.649839	0.48	0.349	0.0010818
day01vs14	E130102H24Rik	6.09575e-08	-1.37348	0.048	0.125	0.00108565
day01vs14	Polr2c	6.13783e-08	0.691987	0.394	0.266	0.00109315
day01vs14	Ctnnbip1	6.17603e-08	0.709198	0.36	0.233	0.00109995
day01vs14	Tubg1	6.19258e-08	1.40145	0.139	0.052	0.0011029
day01vs14	Slc25a27	6.30928e-08	-1.76601	0.028	0.092	0.00112368
day01vs14	Pfdn4	6.31057e-08	0.887894	0.301	0.182	0.00112391
day01vs14	Fkbp2	6.33494e-08	0.3953	0.749	0.654	0.00112825
day01vs14	Mtmr3	6.355e-08	-0.460944	0.493	0.62	0.00113183
day01vs14	Thoc1	6.36956e-08	0.72315	0.355	0.226	0.00113442
day01vs14	Nol10	6.38291e-08	1.06502	0.222	0.115	0.0011368
day01vs14	Rraga	6.38434e-08	0.776994	0.349	0.226	0.00113705
day01vs14	Eaf1	6.44588e-08	1.15553	0.204	0.1	0.00114801
day01vs14	Ip6k1	6.49694e-08	-0.649054	0.295	0.428	0.0011571
day01vs14	Bod1	6.5321e-08	1.20039	0.167	0.072	0.00116337
day01vs14	Ssrp1	6.67576e-08	0.74713	0.39	0.266	0.00118895
day01vs14	Skic8	6.72851e-08	0.711792	0.375	0.248	0.00119835
day01vs14	Cdkn1b	6.79623e-08	-0.846532	0.141	0.251	0.00121041
day01vs14	Fastkd2	6.9457e-08	1.21468	0.165	0.07	0.00123703
day01vs14	Snx3	6.95094e-08	0.448603	0.753	0.682	0.00123796
day01vs14	Natd1	6.9548e-08	-1.28305	0.047	0.123	0.00123865
day01vs14	Igbp1	7.01692e-08	-0.634037	0.335	0.459	0.00124971
day01vs14	Dop1b	7.02699e-08	-0.66384	0.17	0.289	0.00125151
day01vs14	Tpp1	7.20867e-08	-0.358641	0.673	0.779	0.00128386
day01vs14	Ndufa6	7.21553e-08	-0.43912	0.573	0.672	0.00128509
day01vs14	Mvb12b	7.2824e-08	-0.525138	0.494	0.618	0.001297
day01vs14	Psmg2	7.3704e-08	0.873582	0.272	0.156	0.00131267
day01vs14	Igfbp4	7.4022e-08	-1.85559	0.023	0.084	0.00131833
day01vs14	Gm56626	7.44214e-08	-1.4258	0.039	0.11	0.00132544
day01vs14	Calm3	7.56523e-08	0.559372	0.588	0.467	0.00134737
day01vs14	Hnrnph3	7.60125e-08	-0.692106	0.278	0.4	0.00135378
day01vs14	Cdt1	7.66272e-08	1.34021	0.129	0.046	0.00136473
day01vs14	Snrnp40	7.67831e-08	0.772127	0.332	0.208	0.00136751
day01vs14	Ciapin1	7.7333e-08	0.962666	0.234	0.125	0.0013773
day01vs14	Emc8	7.74942e-08	0.708374	0.373	0.246	0.00138017
day01vs14	Pofut2	7.85747e-08	0.864689	0.294	0.177	0.00139941
day01vs14	Smyd3	7.92858e-08	-0.493445	0.685	0.738	0.00141208
day01vs14	Dnaja3	7.95958e-08	0.89666	0.275	0.159	0.0014176
day01vs14	Gm9873	8.00189e-08	-2.76736	0.008	0.052	0.00142514
day01vs14	Surf2	8.06672e-08	0.896834	0.288	0.172	0.00143668
day01vs14	Auh	8.28153e-08	-0.790269	0.197	0.313	0.00147494
day01vs14	Nup93	8.34398e-08	1.02111	0.215	0.11	0.00148606
day01vs14	Lamtor2	8.39587e-08	0.509066	0.622	0.505	0.0014953
day01vs14	Mafb	8.45949e-08	-0.196664	0.931	0.972	0.00150664
day01vs14	Sgta	8.58566e-08	0.72441	0.396	0.275	0.00152911
day01vs14	Eva1b	8.88256e-08	-0.859797	0.114	0.216	0.00158198
day01vs14	Serpinb6a	8.95814e-08	-0.872221	0.121	0.226	0.00159544
day01vs14	Sbno2	8.99234e-08	0.703359	0.464	0.346	0.00160154
day01vs14	Ywhah	9.05923e-08	-0.291909	0.87	0.928	0.00161345
day01vs14	Smchd1	9.14482e-08	-0.513963	0.427	0.557	0.00162869
day01vs14	Adgre1	9.26947e-08	-0.380757	0.541	0.664	0.00165089
day01vs14	Srp14	9.28013e-08	0.412441	0.698	0.584	0.00165279
day01vs14	Rpn2	9.28639e-08	0.379174	0.772	0.661	0.00165391
day01vs14	Churc1	9.32187e-08	0.779963	0.322	0.2	0.00166023
day01vs14	Smndc1	9.42809e-08	0.697091	0.41	0.282	0.00167914
day01vs14	Papss1	9.47601e-08	-0.590738	0.314	0.451	0.00168768
day01vs14	Letm2	9.52451e-08	-1.31912	0.058	0.138	0.00169631
day01vs14	Ipo7	9.54896e-08	0.744657	0.4	0.275	0.00170067
day01vs14	Kras	9.65467e-08	0.540899	0.527	0.389	0.0017195
day01vs14	Jtb	9.72309e-08	0.638815	0.447	0.32	0.00173168
day01vs14	Zfp740	9.76563e-08	-0.697458	0.213	0.334	0.00173926
day01vs14	Rrp8	9.77191e-08	0.982662	0.234	0.126	0.00174038
day01vs14	Ptgfrn	9.78727e-08	-1.05834	0.079	0.169	0.00174311
day01vs14	Irf1	9.94027e-08	-0.799567	0.146	0.256	0.00177036
day01vs14	Ubqln1	1.00107e-07	0.621237	0.404	0.272	0.00178291
day01vs14	Rex1bd	1.00953e-07	0.604365	0.522	0.408	0.00179798
day01vs14	Sec14l1	1.0119e-07	-0.53062	0.335	0.47	0.0018022
day01vs14	Lpin2	1.01276e-07	-0.435402	0.524	0.648	0.00180372
day01vs14	Nudt5	1.0128e-07	0.807743	0.342	0.225	0.0018038
day01vs14	Mtx1	1.01656e-07	0.890368	0.298	0.182	0.0018105
day01vs14	Traf3ip3	1.01938e-07	-0.670535	0.204	0.328	0.00181551
day01vs14	Hspbp1	1.02746e-07	0.979944	0.227	0.12	0.00182992
day01vs14	Etfb	1.03195e-07	0.648047	0.489	0.382	0.0018379
day01vs14	Exosc7	1.03698e-07	0.764022	0.308	0.187	0.00184686
day01vs14	Hmgn3	1.03711e-07	-1.34317	0.043	0.116	0.00184709
day01vs14	Gm56745	1.05468e-07	-1.29487	0.045	0.118	0.00187839
day01vs14	Creb1	1.05681e-07	-0.468445	0.41	0.549	0.00188218
day01vs14	Ube2l3	1.05684e-07	0.478412	0.684	0.6	0.00188222
day01vs14	Cstf2	1.05946e-07	1.11855	0.175	0.079	0.00188689
day01vs14	Ccdc93	1.07748e-07	-0.700941	0.311	0.425	0.00191899
day01vs14	Gnpnat1	1.1047e-07	1.04054	0.212	0.108	0.00196747
day01vs14	Twf1	1.12617e-07	0.677434	0.403	0.28	0.00200572
day01vs14	Ppil3	1.1285e-07	0.857131	0.296	0.18	0.00200987
day01vs14	Eea1	1.13144e-07	0.666438	0.537	0.425	0.0020151
day01vs14	Hacd2	1.13952e-07	0.49612	0.52	0.385	0.00202949
day01vs14	Dhx58	1.14514e-07	-1.14287	0.065	0.148	0.00203949
day01vs14	Mrpl42	1.16375e-07	0.675364	0.497	0.393	0.00207264
day01vs14	Mien1	1.16981e-07	0.576787	0.521	0.397	0.00208344
day01vs14	Zmpste24	1.17089e-07	0.703359	0.402	0.277	0.00208535
day01vs14	Ssna1	1.17378e-07	0.726709	0.379	0.256	0.00209051
day01vs14	Arhgef7	1.17873e-07	-0.73366	0.223	0.344	0.00209931
day01vs14	Cxcl13	1.18357e-07	-6.1125	0.001	0.034	0.00210794
day01vs14	Gimap3	1.18902e-07	-3.83092	0.002	0.038	0.00211764
day01vs14	Il2rb	1.19442e-07	-4.4648	0.001	0.034	0.00212727
day01vs14	Misfa	1.20272e-07	-4.01734	0.001	0.034	0.00214204
day01vs14	Acp2	1.20787e-07	-0.573674	0.372	0.492	0.00215122
day01vs14	Ankrd28	1.2079e-07	1.31264	0.18	0.084	0.00215127
day01vs14	Smarca4	1.20865e-07	0.687296	0.445	0.33	0.00215261
day01vs14	Ciao2b	1.21251e-07	0.681317	0.479	0.375	0.00215949
day01vs14	Thop1	1.21496e-07	1.34116	0.144	0.057	0.00216385
day01vs14	Pias1	1.21585e-07	-0.401278	0.542	0.666	0.00216542
day01vs14	Mcts1	1.22088e-07	0.530751	0.579	0.467	0.00217439
day01vs14	Ube2v2	1.22131e-07	0.683334	0.435	0.316	0.00217516
day01vs14	Nexn	1.23058e-07	-2.2056	0.014	0.066	0.00219167
day01vs14	Bmi1	1.23491e-07	0.925177	0.243	0.133	0.00219937
day01vs14	5430405H02Rik	1.24432e-07	-0.829635	0.178	0.29	0.00221613
day01vs14	Paics	1.2472e-07	0.814295	0.324	0.205	0.00222127
day01vs14	Gnai3	1.24959e-07	0.659999	0.419	0.297	0.00222553
day01vs14	Seh1l	1.25443e-07	0.897463	0.257	0.146	0.00223415
day01vs14	Prim1	1.26891e-07	1.82061	0.104	0.031	0.00225992
day01vs14	Cetn3	1.26916e-07	0.57652	0.443	0.313	0.00226038
day01vs14	Rbm28	1.28865e-07	0.599345	0.504	0.384	0.00229509
day01vs14	Gm3739	1.28934e-07	-0.979733	0.09	0.184	0.00229632
day01vs14	BC005537	1.28963e-07	0.594097	0.596	0.513	0.00229683
day01vs14	Ccl7	1.30058e-07	3.9097	0.078	0.016	0.00231634
day01vs14	Ubfd1	1.30265e-07	0.829824	0.296	0.18	0.00232003
day01vs14	Polr3h	1.31095e-07	1.25735	0.176	0.082	0.0023348
day01vs14	Ppp1cc	1.31795e-07	0.56088	0.559	0.452	0.00234727
day01vs14	Itga4	1.33046e-07	-1.7715	0.032	0.097	0.00236956
day01vs14	Kars	1.33477e-07	1.03401	0.207	0.105	0.00237722
day01vs14	Zyx	1.33545e-07	0.817603	0.363	0.239	0.00237843
day01vs14	Gm13822	1.34405e-07	-1.82094	0.018	0.072	0.00239375
day01vs14	Atp5e	1.3468e-07	0.335648	0.962	0.952	0.00239865
day01vs14	Bbs9	1.36069e-07	-0.643376	0.429	0.538	0.00242338
day01vs14	Sgms1	1.36889e-07	0.623796	0.538	0.421	0.00243799
day01vs14	Mrpl32	1.38084e-07	0.876863	0.295	0.182	0.00245927
day01vs14	Ube2j2	1.38517e-07	0.682875	0.435	0.315	0.00246698
day01vs14	Atg14	1.38787e-07	-0.946678	0.096	0.19	0.0024718
day01vs14	Ubap2	1.38869e-07	0.664486	0.349	0.225	0.00247325
day01vs14	Mpdu1	1.39443e-07	0.674115	0.393	0.272	0.00248348
day01vs14	Rngtt	1.40532e-07	0.666293	0.476	0.357	0.00250288
day01vs14	St8sia1	1.40853e-07	-2.4648	0.012	0.061	0.00250859
day01vs14	Gm56655	1.40906e-07	-1.16934	0.072	0.157	0.00250953
day01vs14	Cpd	1.41013e-07	0.59316	0.582	0.469	0.00251144
day01vs14	Rcl1	1.41894e-07	1.00369	0.226	0.121	0.00252714
day01vs14	Tfg	1.42137e-07	0.669504	0.396	0.27	0.00253147
day01vs14	Zfp157	1.43187e-07	-0.798221	0.144	0.251	0.00255017
day01vs14	Tmem86a	1.43469e-07	-0.414246	0.467	0.598	0.00255518
day01vs14	Sumo3	1.44395e-07	0.680687	0.452	0.334	0.00257167
day01vs14	Aatf	1.44945e-07	0.69585	0.479	0.37	0.00258146
day01vs14	Atad2b	1.45447e-07	-0.56772	0.404	0.521	0.0025904
day01vs14	Snrpc	1.46066e-07	0.672099	0.45	0.333	0.00260143
day01vs14	E2f4	1.47722e-07	0.732995	0.325	0.203	0.00263092
day01vs14	Jmy	1.47983e-07	-0.926774	0.119	0.22	0.00263558
day01vs14	Cd320	1.48699e-07	1.21688	0.202	0.103	0.00264833
day01vs14	Rsad2	1.50254e-07	-1.20626	0.041	0.111	0.00267602
day01vs14	Mtap	1.50914e-07	0.969024	0.249	0.141	0.00268779
day01vs14	Uck2	1.53779e-07	1.98399	0.092	0.025	0.0027388
day01vs14	BC147527	1.54541e-07	-2.70475	0.006	0.046	0.00275237
day01vs14	Acadvl	1.54749e-07	1.02096	0.224	0.12	0.00275609
day01vs14	Specc1	1.55376e-07	-0.424872	0.754	0.798	0.00276724
day01vs14	Micos10	1.55603e-07	0.44935	0.678	0.584	0.00277129
day01vs14	Slfn2	1.56394e-07	0.771333	0.523	0.43	0.00278538
day01vs14	Adamts16	1.57386e-07	-1.26471	0.077	0.162	0.00280305
day01vs14	Snx18	1.5938e-07	0.512109	0.719	0.654	0.00283856
day01vs14	Gm2000	1.59695e-07	0.630323	0.569	0.474	0.00284416
day01vs14	Large1	1.60131e-07	-0.350765	0.797	0.857	0.00285194
day01vs14	Ncf2	1.62255e-07	-0.37844	0.616	0.721	0.00288977
day01vs14	Treml2	1.63141e-07	-0.949228	0.135	0.236	0.00290553
day01vs14	Dus4l	1.64686e-07	1.49272	0.137	0.054	0.00293305
day01vs14	Arhgef6	1.64902e-07	-0.693152	0.302	0.426	0.00293691
day01vs14	Dars	1.66098e-07	0.587699	0.408	0.277	0.0029582
day01vs14	Gm15964	1.66313e-07	-1.58539	0.024	0.084	0.00296203
day01vs14	Selenot	1.67673e-07	0.520465	0.578	0.47	0.00298625
day01vs14	Pgp	1.68068e-07	0.686513	0.385	0.262	0.00299329
day01vs14	Hddc2	1.69732e-07	1.28262	0.154	0.066	0.00302292
day01vs14	H2-Q5	1.69968e-07	-2.55791	0.008	0.051	0.00302713
day01vs14	Thoc2l	1.70339e-07	0.713241	0.421	0.298	0.00303374
day01vs14	Crlf2	1.70459e-07	-0.88223	0.277	0.384	0.00303587
day01vs14	Irag2	1.74656e-07	-0.852913	0.224	0.331	0.00311063
day01vs14	Abtb1	1.79891e-07	-0.990866	0.078	0.166	0.00320385
day01vs14	D17H6S53E	1.8032e-07	1.39629	0.128	0.048	0.0032115
day01vs14	Psme2	1.81708e-07	0.438576	0.684	0.575	0.00323622
day01vs14	Wrn	1.81991e-07	-0.633855	0.182	0.3	0.00324126
day01vs14	Tomm7	1.82949e-07	0.386516	0.82	0.751	0.00325832
day01vs14	Pold2	1.85858e-07	1.56139	0.125	0.046	0.00331013
day01vs14	Hscb	1.87168e-07	-0.650517	0.161	0.275	0.00333345
day01vs14	Pla2g12a	1.87744e-07	1.05718	0.229	0.126	0.00334372
day01vs14	Sf3a3	1.88633e-07	0.750025	0.326	0.208	0.00335955
day01vs14	Ccl3	1.9162e-07	1.83542	0.536	0.448	0.00341275
day01vs14	Gars	1.92079e-07	0.718359	0.394	0.275	0.00342092
day01vs14	Bcl6	1.94252e-07	0.631993	0.421	0.295	0.00345962
day01vs14	Gm53065	1.95688e-07	-2.87983	0.004	0.043	0.00348519
day01vs14	Sbf2	1.96496e-07	-0.365417	0.647	0.761	0.00349959
day01vs14	Pdcd1	1.96577e-07	-1.91546	0.029	0.09	0.00350104
day01vs14	Lrrc3	1.96721e-07	-0.540524	0.269	0.397	0.0035036
day01vs14	Atox1	1.98075e-07	0.277143	0.948	0.905	0.00352772
day01vs14	Atxn7	2.01138e-07	-0.608069	0.366	0.493	0.00358226
day01vs14	Os9	2.01788e-07	-0.395269	0.6	0.705	0.00359385
day01vs14	Dennd1a	2.02978e-07	-0.385741	0.624	0.738	0.00361504
day01vs14	Insr	2.03039e-07	-0.65809	0.313	0.431	0.00361612
day01vs14	Kdm3a	2.04546e-07	-0.756176	0.197	0.311	0.00364296
day01vs14	Cnot6l	2.07955e-07	-0.542575	0.345	0.47	0.00370367
day01vs14	Nudcd1	2.10327e-07	1.12169	0.179	0.085	0.00374593
day01vs14	Eif4h	2.16765e-07	0.465993	0.607	0.502	0.00386058
day01vs14	Pus1	2.20842e-07	1.08035	0.188	0.092	0.00393319
day01vs14	Aven	2.24245e-07	0.795731	0.321	0.205	0.00399381
day01vs14	Pibf1	2.2426e-07	-0.520833	0.327	0.456	0.00399407
day01vs14	Tsen2	2.30517e-07	0.902998	0.228	0.123	0.0041055
day01vs14	Mrpl4	2.3096e-07	0.737918	0.333	0.215	0.0041134
day01vs14	Tmem184b	2.35836e-07	-0.590821	0.316	0.443	0.00420025
day01vs14	Gemin2	2.39628e-07	1.377	0.129	0.049	0.00426778
day01vs14	Morc3	2.39882e-07	-0.496723	0.408	0.543	0.00427229
day01vs14	Ceacam1	2.42344e-07	-1.53519	0.03	0.092	0.00431615
day01vs14	Plaat3	2.42652e-07	-1.33778	0.056	0.131	0.00432163
day01vs14	Gm57375	2.43633e-07	-1.43238	0.05	0.123	0.0043391
day01vs14	Umps	2.45525e-07	0.926216	0.215	0.113	0.00437281
day01vs14	Dyrk2	2.51069e-07	-0.69541	0.178	0.29	0.00447153
day01vs14	Zmiz1	2.51432e-07	-0.292853	0.673	0.787	0.00447801
day01vs14	Mndal	2.51508e-07	-2.34932	0.009	0.052	0.00447935
day01vs14	Erbin	2.51961e-07	-0.40057	0.507	0.623	0.00448743
day01vs14	Abcg1	2.5326e-07	-0.469065	0.463	0.579	0.00451056
day01vs14	Hsd17b11	2.55529e-07	-0.470989	0.384	0.518	0.00455097
day01vs14	Adar	2.55659e-07	-0.826102	0.179	0.29	0.00455329
day01vs14	Rasa3	2.58779e-07	-0.65659	0.282	0.402	0.00460885
day01vs14	Ehbp1l1	2.6371e-07	0.700953	0.361	0.241	0.00469668
day01vs14	Ctdsp2	2.74142e-07	-0.98675	0.097	0.189	0.00488247
day01vs14	Ap1m1	2.74606e-07	0.910411	0.266	0.157	0.00489073
day01vs14	Golt1b	2.75864e-07	0.784982	0.353	0.238	0.00491314
day01vs14	Cse1l	2.78386e-07	0.753295	0.308	0.192	0.00495805
day01vs14	Gm30881	2.78604e-07	-2.06487	0.02	0.074	0.00496194
day01vs14	Tra2a	2.80735e-07	-0.366978	0.532	0.652	0.00499989
day01vs14	Stx12	2.81005e-07	0.610102	0.444	0.326	0.0050047
day01vs14	Ric8a	2.84685e-07	0.90698	0.252	0.144	0.00507024
day01vs14	Wbp4	2.85522e-07	0.68136	0.434	0.32	0.00508515
day01vs14	Gm28286	2.89749e-07	-1.75055	0.019	0.072	0.00516042
day01vs14	Map4k4	2.91865e-07	-0.347463	0.737	0.808	0.00519812
day01vs14	Itgb1	2.91899e-07	0.386511	0.764	0.689	0.00519871
day01vs14	Mdm2	2.95253e-07	0.96344	0.422	0.302	0.00525846
day01vs14	Fam120b	3.01141e-07	-0.501323	0.242	0.372	0.00536332
day01vs14	Casd1	3.02005e-07	-0.614769	0.313	0.433	0.00537871
day01vs14	Bpnt1	3.02324e-07	1.11347	0.178	0.085	0.0053844
day01vs14	Eid2	3.0275e-07	1.08255	0.164	0.074	0.00539197
day01vs14	Mapre1	3.03655e-07	0.469287	0.633	0.528	0.0054081
day01vs14	Cpeb2	3.04591e-07	0.626161	0.563	0.461	0.00542476
day01vs14	Capns1	3.04845e-07	0.450099	0.7	0.623	0.00542928
day01vs14	Ndufa2	3.05853e-07	0.347369	0.845	0.792	0.00544723
day01vs14	Tmed1	3.06591e-07	0.866031	0.259	0.151	0.00546038
day01vs14	Crebl2	3.09579e-07	-1.59855	0.035	0.098	0.0055136
day01vs14	Fam50a	3.13071e-07	0.659032	0.469	0.356	0.0055758
day01vs14	Spred1	3.16583e-07	0.625439	0.552	0.444	0.00563834
day01vs14	Mri1	3.20886e-07	0.945526	0.237	0.133	0.00571498
day01vs14	Il15	3.21162e-07	-0.728577	0.177	0.287	0.00571989
day01vs14	Klf12	3.23566e-07	-0.350703	0.569	0.692	0.00576271
day01vs14	Phf14	3.26431e-07	-0.335163	0.657	0.749	0.00581373
day01vs14	Nle1	3.28012e-07	1.38805	0.135	0.054	0.00584189
day01vs14	Tiam1	3.30298e-07	-1.4059	0.091	0.179	0.0058826
day01vs14	Prrc2b	3.34289e-07	-0.646082	0.214	0.331	0.0059537
day01vs14	Hdac2	3.34589e-07	0.764022	0.283	0.169	0.00595902
day01vs14	Cbfa2t3	3.37387e-07	-0.982659	0.096	0.187	0.00600886
day01vs14	Tmem51	3.4029e-07	-2.6023	0.008	0.049	0.00606057
day01vs14	Chic1	3.40649e-07	-2.3305	0.01	0.054	0.00606696
day01vs14	1700041G16Rik	3.42973e-07	-2.22776	0.01	0.054	0.00610836
day01vs14	Fam3a	3.43308e-07	-0.638248	0.218	0.338	0.00611431
day01vs14	Rasgef1b	3.45106e-07	-0.583085	0.2	0.311	0.00614633
day01vs14	Junb	3.46851e-07	0.533724	0.682	0.561	0.00617741
day01vs14	Ufd1	3.47182e-07	0.62819	0.376	0.254	0.00618332
day01vs14	Gm16638	3.51807e-07	-1.87983	0.021	0.075	0.00626568
day01vs14	Gm16337	3.61024e-07	-0.816218	0.175	0.284	0.00642984
day01vs14	Ppp3ca	3.61595e-07	-0.363858	0.856	0.905	0.00644001
day01vs14	Arhgap24	3.62215e-07	0.609855	0.718	0.682	0.00645105
day01vs14	Hhex	3.64895e-07	-0.72993	0.204	0.316	0.00649878
day01vs14	Sae1	3.65836e-07	0.606132	0.37	0.246	0.00651553
day01vs14	Dynll2	3.72157e-07	0.605324	0.469	0.346	0.00662811
day01vs14	Dnmt1	3.74813e-07	1.13089	0.197	0.102	0.00667542
day01vs14	Pafah1b3	3.75998e-07	-0.845004	0.108	0.203	0.00669652
day01vs14	Cwc27	3.76164e-07	0.59457	0.445	0.321	0.00669948
day01vs14	Slc11a2	3.76464e-07	0.961468	0.29	0.184	0.00670482
day01vs14	Mrpl30	3.78075e-07	0.576787	0.51	0.403	0.00673352
day01vs14	Glo1	3.78149e-07	0.770062	0.326	0.211	0.00673483
day01vs14	Smad3	3.80902e-07	-0.515829	0.399	0.523	0.00678387
day01vs14	Ppp4c	3.84282e-07	0.625134	0.479	0.374	0.00684406
day01vs14	Tgfa	3.87841e-07	-0.605093	0.303	0.428	0.00690745
day01vs14	Gm2682	3.88799e-07	-4.95022	0.004	0.041	0.00692452
day01vs14	Bmt2	3.89912e-07	-0.610758	0.285	0.408	0.00694433
day01vs14	Plac8	3.90221e-07	-1.11342	0.036	0.1	0.00694983
day01vs14	Mrpl43	3.95907e-07	0.520848	0.502	0.377	0.0070511
day01vs14	Milr1	3.96527e-07	0.657641	0.473	0.37	0.00706215
day01vs14	Gm43378	4.02183e-07	-1.3332	0.056	0.13	0.00716288
day01vs14	Relt	4.03189e-07	1.55252	0.1	0.031	0.0071808
day01vs14	Clec1a	4.03697e-07	-2.93642	0.004	0.041	0.00718984
day01vs14	Abcf2	4.04438e-07	0.868359	0.277	0.169	0.00720304
day01vs14	Tfeb	4.04608e-07	-0.649537	0.249	0.367	0.00720606
day01vs14	Dph2	4.06654e-07	2.27217	0.069	0.013	0.0072425
day01vs14	Eno2	4.0669e-07	3.41172	0.049	0.003	0.00724315
day01vs14	Vps35	4.09855e-07	0.558968	0.56	0.466	0.00729952
day01vs14	Itga6	4.14333e-07	-0.314941	0.697	0.803	0.00737928
day01vs14	Mapkapk2	4.14612e-07	0.476299	0.604	0.497	0.00738424
day01vs14	Chordc1	4.22532e-07	0.57108	0.46	0.334	0.00752529
day01vs14	Ndufa10	4.23347e-07	0.56744	0.504	0.4	0.0075398
day01vs14	Ebi3	4.24153e-07	-0.858566	0.159	0.261	0.00755417
day01vs14	Fcrls	4.27209e-07	-0.229681	0.951	0.992	0.00760858
day01vs14	Larp7	4.37425e-07	0.739295	0.329	0.215	0.00779054
day01vs14	Ahsa1	4.37949e-07	0.653452	0.418	0.302	0.00779987
day01vs14	Pycr2	4.39346e-07	0.747674	0.316	0.202	0.00782475
day01vs14	Galnt10	4.40039e-07	-0.708466	0.251	0.362	0.0078371
day01vs14	Lamtor3	4.44598e-07	0.602013	0.399	0.274	0.00791829
day01vs14	Tmem214	4.46111e-07	0.787106	0.292	0.18	0.00794523
day01vs14	Pik3ca	4.46982e-07	-0.544579	0.312	0.439	0.00796075
day01vs14	Prkd3	4.50226e-07	-0.594968	0.237	0.359	0.00801852
day01vs14	Adss	4.53424e-07	0.73755	0.336	0.221	0.00807548
day01vs14	Pisd	4.58132e-07	0.761783	0.293	0.18	0.00815934
day01vs14	Ube2a	4.61545e-07	0.612619	0.469	0.361	0.00822011
day01vs14	Spryd3	4.63312e-07	1.06358	0.189	0.095	0.00825159
day01vs14	H4c9	4.69856e-07	-1.14287	0.061	0.138	0.00836813
day01vs14	Rab6b	4.70279e-07	-0.755846	0.238	0.346	0.00837567
day01vs14	Csk	4.74563e-07	-0.499013	0.423	0.546	0.00845196
day01vs14	Srsf1	4.74887e-07	0.719919	0.382	0.269	0.00845773
day01vs14	Sf3a2	4.81129e-07	0.86802	0.261	0.154	0.0085689
day01vs14	Utp20	4.86407e-07	0.866592	0.237	0.133	0.00866291
day01vs14	Kat2b	4.94182e-07	-0.554193	0.28	0.402	0.00880137
day01vs14	Rmdn1	4.99177e-07	-0.651915	0.285	0.4	0.00889035
day01vs14	Yars2	5.01552e-07	1.26806	0.154	0.069	0.00893264
day01vs14	Gm33699	5.0738e-07	-1.22928	0.055	0.128	0.00903644
day01vs14	Sub1	5.09604e-07	0.427705	0.705	0.625	0.00907605
day01vs14	Rapgef6	5.13602e-07	-0.440439	0.415	0.539	0.00914725
day01vs14	Snta1	5.19096e-07	-0.530039	0.4	0.511	0.00924511
day01vs14	Ppig	5.2638e-07	0.467869	0.629	0.531	0.00937483
day01vs14	Cd276	5.27238e-07	1.06918	0.146	0.062	0.00939012
day01vs14	Uba2	5.27742e-07	0.602558	0.39	0.267	0.00939908
day01vs14	Tns3	5.34761e-07	-0.252955	0.727	0.834	0.00952409
day01vs14	Gatad2a	5.40906e-07	0.601853	0.451	0.331	0.00963353
day01vs14	Ppdpf	5.44247e-07	0.755658	0.35	0.238	0.00969303
day01vs14	Rnpc3	5.45203e-07	1.06658	0.204	0.108	0.00971007
day01vs14	Parp11	5.46735e-07	-1.1379	0.091	0.177	0.00973735
day01vs14	Tmem33	5.46841e-07	0.479849	0.571	0.457	0.00973923
day01vs14	Plp2	5.47187e-07	1.74643	0.118	0.044	0.00974539
day01vs14	Dynlrb1	5.49586e-07	0.506224	0.615	0.523	0.00978812
day01vs14	Bphl	5.53127e-07	-1.05541	0.087	0.172	0.00985119
day01vs14	Adora1	5.55482e-07	-3.49651	0.002	0.034	0.00989314
day01vs14	Ngdn	5.57441e-07	0.747386	0.333	0.22	0.00992803
day01vs14	Ppp2cb	5.61172e-07	0.832409	0.253	0.148	0.00999447
day01vs14	Smim40	5.67038e-07	-3.95022	0.001	0.031	0.010099
day01vs14	Dnase1l1	5.68054e-07	1.20291	0.194	0.102	0.0101171
day01vs14	Ppp6c	5.68182e-07	0.578071	0.443	0.33	0.0101193
day01vs14	Cbx1	5.68708e-07	0.538847	0.531	0.418	0.0101287
day01vs14	Hdac4	5.76635e-07	0.833862	0.29	0.182	0.0102699
day01vs14	Leprot	5.76636e-07	-0.469607	0.425	0.539	0.0102699
day01vs14	Gm37306	5.76997e-07	-2.14287	0.012	0.057	0.0102763
day01vs14	Glcci1	5.77248e-07	-0.943399	0.101	0.192	0.0102808
day01vs14	Rce1	5.81987e-07	0.811328	0.286	0.179	0.0103652
day01vs14	Gem	5.82193e-07	-0.975633	0.085	0.167	0.0103689
day01vs14	Phip	5.84411e-07	-0.513512	0.425	0.538	0.0104084
day01vs14	Sdhaf1	5.97638e-07	0.775077	0.256	0.149	0.0106439
day01vs14	Rnase6	5.99195e-07	-1.71318	0.02	0.072	0.0106717
day01vs14	P2rx4	6.00859e-07	-0.470124	0.514	0.616	0.0107013
day01vs14	Tmem237	6.01092e-07	1.0805	0.169	0.08	0.0107055
day01vs14	Znhit1	6.02797e-07	0.672475	0.455	0.354	0.0107358
day01vs14	Rhoh	6.0479e-07	-0.376068	0.52	0.643	0.0107713
day01vs14	4930447K03Rik	6.04851e-07	-1.99848	0.012	0.057	0.0107724
day01vs14	Bbln	6.05643e-07	1.05467	0.196	0.102	0.0107865
day01vs14	5031425E22Rik	6.10001e-07	-0.594279	0.19	0.302	0.0108641
day01vs14	Tnfsf10	6.16521e-07	-1.93136	0.021	0.074	0.0109802
day01vs14	Prdx5	6.17731e-07	0.469275	0.804	0.743	0.0110018
day01vs14	Ss18l2	6.2254e-07	1.081	0.196	0.102	0.0110874
day01vs14	Utp4	6.23599e-07	0.933482	0.193	0.098	0.0111063
day01vs14	Malt1	6.2908e-07	-0.599848	0.233	0.346	0.0112039
day01vs14	Mylip	6.33718e-07	-0.288266	0.764	0.854	0.0112865
day01vs14	Gigyf1	6.39723e-07	-0.633314	0.195	0.307	0.0113935
day01vs14	Ndufa7	6.72006e-07	0.399914	0.766	0.725	0.0119684
day01vs14	Gtf2a2	6.73863e-07	0.598285	0.457	0.343	0.0120015
day01vs14	Bin1	6.80657e-07	-0.240806	0.965	0.972	0.0121225
day01vs14	Ranbp9	6.81745e-07	-0.557906	0.383	0.498	0.0121419
day01vs14	Gale	6.83843e-07	2.76402	0.055	0.007	0.0121792
day01vs14	Ifitm1	6.89545e-07	1.63103	0.165	0.077	0.0122808
day01vs14	C1qb	6.92509e-07	-0.212072	0.999	1	0.0123336
day01vs14	Nsmce3	6.92717e-07	0.717479	0.294	0.184	0.0123373
day01vs14	Arl8a	6.98061e-07	0.569253	0.538	0.441	0.0124325
day01vs14	Smc1a	6.98578e-07	0.506397	0.523	0.403	0.0124417
day01vs14	Zfyve28	7.00853e-07	-1.33551	0.04	0.105	0.0124822
day01vs14	Tns4	7.04813e-07	-2.4648	0.008	0.048	0.0125527
day01vs14	Cadm1	7.14029e-07	-0.295001	0.683	0.782	0.0127168
day01vs14	Gdpd3	7.16361e-07	-0.855172	0.108	0.2	0.0127584
day01vs14	Ncf4	7.19885e-07	0.643081	0.469	0.367	0.0128211
day01vs14	Glb1	7.23104e-07	-0.572516	0.327	0.448	0.0128785
day01vs14	Ptrh2	7.46407e-07	0.936203	0.196	0.102	0.0132935
day01vs14	Rmnd5a	7.48676e-07	-0.615727	0.218	0.331	0.0133339
day01vs14	Pwp1	7.51835e-07	0.945668	0.219	0.121	0.0133902
day01vs14	Tprkb	7.52229e-07	0.985236	0.197	0.103	0.0133972
day01vs14	Trafd1	7.61332e-07	-0.551422	0.342	0.459	0.0135593
day01vs14	Lnpk	7.615e-07	0.773608	0.269	0.162	0.0135623
day01vs14	Rnasek	7.66499e-07	0.338716	0.899	0.844	0.0136513
day01vs14	Chd4	7.67773e-07	0.402617	0.743	0.679	0.013674
day01vs14	Alg8	7.71175e-07	0.860159	0.291	0.185	0.0137346
day01vs14	Actr1b	7.73967e-07	0.806457	0.303	0.195	0.0137843
day01vs14	Tlr12	7.8419e-07	-1.40938	0.046	0.113	0.0139664
day01vs14	Isca2	8.07803e-07	0.685365	0.331	0.216	0.014387
day01vs14	Gm56817	8.12903e-07	-1.19534	0.041	0.107	0.0144778
day01vs14	Matk	8.18763e-07	-1.01208	0.104	0.192	0.0145822
day01vs14	Tmco6	8.21818e-07	-1.22533	0.051	0.121	0.0146366
day01vs14	Rpp40	8.23715e-07	1.68602	0.095	0.03	0.0146704
day01vs14	Aamp	8.37964e-07	0.479666	0.542	0.426	0.0149241
day01vs14	Csnk2b	8.38333e-07	0.55294	0.48	0.362	0.0149307
day01vs14	Psmd5	8.4496e-07	0.960225	0.218	0.121	0.0150487
day01vs14	Cxxc5	8.47566e-07	-0.470076	0.359	0.489	0.0150952
day01vs14	Bcl2	8.60139e-07	0.462688	0.365	0.243	0.0153191
day01vs14	Gins2	8.64915e-07	1.26312	0.108	0.038	0.0154041
day01vs14	Mtmr14	8.70859e-07	-0.90583	0.108	0.198	0.01551
day01vs14	Pold4	8.71608e-07	-0.424818	0.529	0.623	0.0155233
day01vs14	Plk2	8.76774e-07	2.5051	0.078	0.02	0.0156153
day01vs14	Abhd6	8.78631e-07	-0.614809	0.286	0.402	0.0156484
day01vs14	Eef2	8.82326e-07	-0.220468	0.931	0.951	0.0157142
day01vs14	Maml3	8.918e-07	-0.331641	0.886	0.92	0.0158829
day01vs14	Ppp1r12c	9.12697e-07	0.584018	0.425	0.31	0.0162551
day01vs14	Slc66a2	9.14767e-07	1.28262	0.145	0.064	0.016292
day01vs14	Sanbr	9.15346e-07	0.629985	0.271	0.161	0.0163023
day01vs14	Taf5	9.15721e-07	1.64373	0.097	0.031	0.016309
day01vs14	Psenen	9.16453e-07	0.362745	0.813	0.734	0.016322
day01vs14	Ppcdc	9.20083e-07	-0.440723	0.474	0.589	0.0163867
day01vs14	Qrsl1	9.20825e-07	1.27563	0.136	0.057	0.0163999
day01vs14	Dnajc21	9.22389e-07	0.664486	0.343	0.226	0.0164278
day01vs14	Nr2c2	9.23548e-07	-0.554578	0.307	0.428	0.0164484
day01vs14	Map3k8	9.29277e-07	0.725887	0.324	0.211	0.0165504
day01vs14	Ccdc25	9.30401e-07	0.910017	0.208	0.111	0.0165704
day01vs14	Padi2	9.33749e-07	-0.70127	0.174	0.28	0.0166301
day01vs14	Dcun1d5	9.34149e-07	0.532234	0.547	0.457	0.0166372
day01vs14	Shisa5	9.37541e-07	-0.371028	0.585	0.68	0.0166976
day01vs14	Gstcd	9.51127e-07	0.818739	0.266	0.161	0.0169396
day01vs14	Vps36	9.52801e-07	0.579597	0.416	0.302	0.0169694
day01vs14	Rpl11	9.57257e-07	-0.135957	0.996	1	0.0170487
day01vs14	Impdh1	9.59039e-07	1.68602	0.089	0.026	0.0170805
day01vs14	Arl1	9.62217e-07	0.525007	0.541	0.434	0.0171371
day01vs14	Il1rl2	9.6603e-07	-0.8088	0.141	0.239	0.017205
day01vs14	Asb13	9.68098e-07	-0.875096	0.116	0.208	0.0172418
day01vs14	Slc16a1	9.85681e-07	1.13458	0.173	0.085	0.017555
day01vs14	Mlf2	9.87568e-07	0.456774	0.582	0.469	0.0175886
day01vs14	Trp53rkb	9.89612e-07	1.78313	0.084	0.023	0.017625
day01vs14	Chchd3	1.00332e-06	0.416148	0.62	0.505	0.0178691
day01vs14	Gde1	1.00441e-06	0.648428	0.549	0.448	0.0178885
day01vs14	Pycrl	1.00714e-06	0.978147	0.183	0.092	0.0179372
day01vs14	Trpc4	1.01652e-06	-3.4648	0.003	0.036	0.0181042
day01vs14	Nubp2	1.01804e-06	0.860498	0.268	0.166	0.0181312
day01vs14	Gm29291	1.0232e-06	-2.11045	0.016	0.062	0.0182232
day01vs14	Spsb2	1.05657e-06	0.91658	0.255	0.154	0.0188175
day01vs14	Kdm5d	1.05705e-06	-0.916098	0.109	0.198	0.0188261
day01vs14	Taok3	1.07524e-06	-0.410349	0.557	0.654	0.01915
day01vs14	Tmem14c	1.08429e-06	0.396531	0.751	0.682	0.0193112
day01vs14	Slirp	1.10711e-06	0.603775	0.493	0.402	0.0197176
day01vs14	Mphosph8	1.11953e-06	0.64831	0.369	0.254	0.0199388
day01vs14	Slc5a6	1.12629e-06	1.92322	0.069	0.015	0.0200593
day01vs14	Mctp1	1.13076e-06	-0.365613	0.636	0.734	0.0201388
day01vs14	Arfip2	1.13685e-06	1.14931	0.161	0.077	0.0202473
day01vs14	Hyal2	1.13727e-06	1.38551	0.109	0.039	0.0202548
day01vs14	Uxt	1.15118e-06	1.07681	0.175	0.087	0.0205026
day01vs14	Adam22	1.15553e-06	-2.14287	0.012	0.056	0.02058
day01vs14	Tmem165	1.15911e-06	0.558273	0.499	0.397	0.0206438
day01vs14	Coa8	1.16142e-06	0.595085	0.389	0.275	0.0206849
day01vs14	Szrd1	1.18547e-06	0.60679	0.395	0.28	0.0211132
day01vs14	Hk2	1.19001e-06	-0.286145	0.741	0.825	0.0211941
day01vs14	Olfm4	1.19454e-06	-1.59538	0.012	0.056	0.0212748
day01vs14	Tacc2	1.19793e-06	1.48649	0.101	0.034	0.0213351
day01vs14	Gm2814	1.19997e-06	-3.36526	0.002	0.033	0.0213715
day01vs14	Pusl1	1.20438e-06	1.08255	0.156	0.072	0.02145
day01vs14	Atp11c	1.21248e-06	-0.592602	0.311	0.436	0.0215942
day01vs14	Mthfr	1.21522e-06	-0.912749	0.097	0.184	0.0216432
day01vs14	Agpat4	1.22255e-06	1.28485	0.156	0.074	0.0217736
day01vs14	Cdc7	1.22717e-06	2.39629	0.062	0.011	0.021856
day01vs14	Ift20	1.23823e-06	0.677114	0.433	0.333	0.022053
day01vs14	Gse1	1.263e-06	-0.682086	0.236	0.344	0.022494
day01vs14	Srrt	1.26664e-06	0.668729	0.388	0.279	0.0225589
day01vs14	Kcnk12	1.27029e-06	-1.4648	0.049	0.116	0.0226239
day01vs14	Mthfd1	1.27138e-06	0.841265	0.209	0.113	0.0226433
day01vs14	Klrd1	1.28074e-06	-2.47847	0.01	0.051	0.0228099
day01vs14	Abhd14a	1.2823e-06	1.07597	0.176	0.089	0.0228377
day01vs14	Cysltr1	1.29128e-06	-0.550108	0.275	0.393	0.0229978
day01vs14	Osbpl9	1.31875e-06	-0.446941	0.531	0.636	0.023487
day01vs14	3222401L13Rik	1.32044e-06	-0.781739	0.124	0.218	0.023517
day01vs14	Trps1	1.32145e-06	-0.586413	0.194	0.302	0.023535
day01vs14	Kri1	1.32546e-06	0.819251	0.204	0.108	0.0236064
day01vs14	Trim27	1.33233e-06	0.700828	0.304	0.195	0.0237287
day01vs14	4930430E12Rik	1.34328e-06	1.83166	0.105	0.038	0.0239238
day01vs14	Idh2	1.35092e-06	0.656797	0.395	0.287	0.0240599
day01vs14	Srpk1	1.36205e-06	0.789051	0.334	0.228	0.0242581
day01vs14	Lypd6	1.3733e-06	-1.82094	0.01	0.051	0.0244586
day01vs14	Psmg3	1.39862e-06	0.807275	0.242	0.141	0.0249094
day01vs14	Usp48	1.39862e-06	-0.505954	0.261	0.382	0.0249094
day01vs14	Coq8a	1.40078e-06	-2.5121	0.008	0.046	0.0249479
day01vs14	Dpp7	1.41667e-06	-0.786348	0.193	0.295	0.0252308
day01vs14	Ino80e	1.42475e-06	0.665698	0.357	0.246	0.0253748
day01vs14	Spg21	1.45187e-06	0.736155	0.416	0.316	0.0258579
day01vs14	Thrap3	1.46383e-06	0.435374	0.644	0.557	0.0260707
day01vs14	Cmtm6	1.46669e-06	-0.47564	0.563	0.648	0.0261217
day01vs14	Kif9	1.48025e-06	-1.64983	0.04	0.102	0.0263633
day01vs14	Rmc1	1.49083e-06	1.3201	0.134	0.057	0.0265517
day01vs14	Adcy9	1.49476e-06	-0.504888	0.254	0.374	0.0266218
day01vs14	Kmt2c	1.5001e-06	-0.422947	0.547	0.651	0.0267168
day01vs14	Riox2	1.50425e-06	0.991256	0.19	0.1	0.0267908
day01vs14	Ecd	1.51359e-06	0.761595	0.266	0.162	0.0269571
day01vs14	Bub3	1.52148e-06	0.561934	0.442	0.333	0.0270976
day01vs14	Aldh18a1	1.52779e-06	1.22409	0.143	0.064	0.0272099
day01vs14	Polr3g	1.5317e-06	1.47312	0.098	0.033	0.0272796
day01vs14	Uxs1	1.53423e-06	0.663064	0.314	0.203	0.0273246
day01vs14	Riok2	1.53588e-06	0.862756	0.245	0.146	0.027354
day01vs14	Lyst	1.53774e-06	-0.440549	0.41	0.539	0.0273871
day01vs14	S100a10	1.54209e-06	1.01513	0.173	0.087	0.0274646
day01vs14	Ptpmt1	1.60796e-06	0.631128	0.413	0.303	0.0286379
day01vs14	Srp72	1.63281e-06	0.56091	0.504	0.398	0.0290804
day01vs14	Eef1b2	1.64325e-06	-0.199325	0.951	0.97	0.0292663
day01vs14	Cux1	1.64404e-06	0.353715	0.894	0.866	0.0292803
day01vs14	Pde12	1.65806e-06	1.23264	0.131	0.056	0.02953
day01vs14	Abtb2	1.67324e-06	1.17906	0.114	0.043	0.0298004
day01vs14	2410002F23Rik	1.70012e-06	1.03492	0.179	0.092	0.0302792
day01vs14	Micos13	1.75041e-06	0.452147	0.651	0.575	0.0311748
day01vs14	Supt4a	1.75541e-06	-0.433151	0.388	0.511	0.0312639
day01vs14	Mesd	1.7909e-06	0.593806	0.44	0.33	0.031896
day01vs14	Eif2s3x	1.79436e-06	0.680161	0.35	0.241	0.0319575
day01vs14	Nkapd1	1.81144e-06	0.850899	0.223	0.126	0.0322618
day01vs14	Numb	1.81586e-06	-0.365871	0.831	0.852	0.0323406
day01vs14	Ncoa2	1.82919e-06	-0.428325	0.538	0.633	0.0325779
day01vs14	Dyrk4	1.83104e-06	-1.59185	0.019	0.067	0.0326108
day01vs14	Ptpn22	1.85102e-06	-1.65944	0.027	0.08	0.0329667
day01vs14	Gm11998	1.85145e-06	-1.65744	0.027	0.08	0.0329744
day01vs14	Rpl5	1.882e-06	-0.197227	0.99	0.997	0.0335184
day01vs14	AB124611	1.88481e-06	0.843665	0.302	0.2	0.0335685
day01vs14	Tecpr1	1.90867e-06	-0.726835	0.146	0.244	0.0339934
day01vs14	Gm46224	1.91931e-06	0.888312	0.481	0.384	0.034183
day01vs14	Nudt21	1.93381e-06	0.669504	0.344	0.238	0.0344411
day01vs14	Fasn	1.94028e-06	1.64645	0.101	0.036	0.0345563
day01vs14	Gm12474	1.97268e-06	-2.08147	0.016	0.061	0.0351335
day01vs14	Fdps	1.99684e-06	1.03627	0.156	0.074	0.0355637
day01vs14	Zfp36l1	2.00904e-06	-0.312009	0.703	0.78	0.035781
day01vs14	Sun2	2.01999e-06	-0.557906	0.273	0.387	0.0359761
day01vs14	Tbc1d9	2.0316e-06	-0.429947	0.507	0.613	0.0361828
day01vs14	Ppp1r15b	2.04218e-06	0.848086	0.273	0.172	0.0363713
day01vs14	Icos	2.05232e-06	-2.28373	0.007	0.043	0.0365519
day01vs14	Gfm1	2.05417e-06	0.90922	0.188	0.098	0.0365847
day01vs14	Tbl1xr1	2.09468e-06	-0.36719	0.56	0.669	0.0373062
day01vs14	Upk1b	2.11089e-06	-1.15003	0.053	0.121	0.0375949
day01vs14	Abcb6	2.11655e-06	1.6699	0.091	0.03	0.0376957
day01vs14	Gm31410	2.11905e-06	-2.14287	0.012	0.054	0.0377403
day01vs14	Acss1	2.12041e-06	-0.464058	0.378	0.493	0.0377645
day01vs14	Dcaf13	2.15447e-06	0.688816	0.277	0.17	0.0383712
day01vs14	Nipbl	2.17813e-06	-0.302032	0.785	0.841	0.0387925
day01vs14	Dapk1	2.17914e-06	-0.854743	0.163	0.259	0.0388104
day01vs14	Itch	2.18739e-06	-0.455906	0.53	0.63	0.0389575
day01vs14	Eftud2	2.20427e-06	0.64919	0.304	0.197	0.039258
day01vs14	Gm33989	2.21951e-06	-0.651303	0.257	0.364	0.0395295
day01vs14	Tcf4	2.2332e-06	-0.282855	0.865	0.911	0.0397733
day01vs14	Rps15a	2.23437e-06	-0.141659	1	1	0.0397941
day01vs14	Rpl22	2.27206e-06	-0.154957	0.984	0.997	0.0404653
day01vs14	Adcy3	2.27422e-06	-0.918308	0.068	0.143	0.0405039
day01vs14	Mllt3	2.27611e-06	-0.953555	0.138	0.23	0.0405375
day01vs14	Soga1	2.27661e-06	-0.480641	0.513	0.611	0.0405465
day01vs14	P2ry13	2.28596e-06	-0.405027	0.504	0.634	0.040713
day01vs14	Tatdn2	2.30529e-06	0.990157	0.183	0.095	0.0410571
day01vs14	Rab6a	2.31657e-06	0.595127	0.395	0.289	0.0412581
day01vs14	Nop9	2.33651e-06	1.01997	0.197	0.108	0.0416132
day01vs14	Pnp	2.33867e-06	0.416099	0.714	0.639	0.0416516
day01vs14	Zfp292	2.36612e-06	-0.415125	0.514	0.618	0.0421406
day01vs14	Dst	2.3737e-06	-0.268614	0.898	0.943	0.0422756
day01vs14	Rnf121	2.37978e-06	0.761974	0.301	0.197	0.0423839
day01vs14	Cd68	2.40467e-06	0.344213	0.955	0.941	0.0428271
day01vs14	Rdx	2.40577e-06	0.449927	0.644	0.546	0.0428468
day01vs14	Setbp1	2.41539e-06	-1.26417	0.068	0.141	0.043018
day01vs14	Tfpi	2.42752e-06	0.681165	0.345	0.238	0.0432342
day01vs14	Dennd4a	2.42851e-06	-0.159854	0.864	0.934	0.0432518
day01vs14	Copz1	2.45669e-06	0.593506	0.435	0.326	0.0437536
day01vs14	A430018G15Rik	2.50219e-06	-2.36526	0.01	0.049	0.0445641
day01vs14	Btbd9	2.51283e-06	-0.267401	0.767	0.872	0.0447534
day01vs14	Tma7	2.51339e-06	0.353271	0.762	0.689	0.0447635
day01vs14	Anapc13	2.5215e-06	-0.43677	0.414	0.543	0.044908
day01vs14	Rmnd5b	2.52161e-06	1.15175	0.154	0.074	0.04491
day01vs14	Angptl4	2.55123e-06	3.21468	0.043	0.003	0.0454374
day01vs14	Uchl5	2.55612e-06	0.631918	0.325	0.215	0.0455245
day01vs14	Josd2	2.55867e-06	0.669795	0.331	0.223	0.04557
day01vs14	Mib2	2.5669e-06	-0.934282	0.107	0.192	0.0457164
day01vs14	Trib1	2.60535e-06	0.791361	0.251	0.151	0.0464013
day01vs14	Myl12b	2.61582e-06	-0.299475	0.673	0.759	0.0465878
day01vs14	Lrrc42	2.61684e-06	1.70888	0.08	0.023	0.0466059
day01vs14	Cyba	2.6334e-06	0.176629	0.998	0.997	0.0469009
day01vs14	Ewsr1	2.63844e-06	0.440525	0.597	0.502	0.0469907
day01vs14	Rxfp1	2.64284e-06	-2.95022	0.002	0.031	0.047069
day01vs14	Stk10	2.64875e-06	-0.553904	0.274	0.389	0.0471742
day01vs14	Gm11973	2.65095e-06	-1.51484	0.035	0.092	0.0472134
day01vs14	Ciao1	2.65176e-06	0.869265	0.205	0.113	0.0472279
day01vs14	Slc50a1	2.65591e-06	0.546096	0.489	0.392	0.0473018
day01vs14	Pter	2.69778e-06	1.07952	0.135	0.059	0.0480475
day01vs14	Mrpl38	2.72479e-06	0.777484	0.291	0.189	0.0485285
day01vs14	Lgals1	2.72884e-06	1.24945	0.295	0.198	0.0486006
day01vs14	Phlda1	2.74819e-06	1.31281	0.114	0.044	0.0489453
day01vs14	Gas5	2.75118e-06	-0.252561	0.816	0.866	0.0489986
day01vs14	Cpsf2	2.75612e-06	0.739076	0.304	0.198	0.0490865
day01vs14	Rbm17	2.76042e-06	0.63735	0.399	0.293	0.0491631
day01vs14	Ext1	2.76799e-06	0.554914	0.634	0.531	0.049298
day01vs14	Arhgap19	2.775e-06	-1.21442	0.059	0.128	0.0494227
day01vs14	Midn	2.78459e-06	0.664486	0.329	0.223	0.0495935
day01vs14	Mcm6	2.86891e-06	1.12017	0.156	0.075	0.0510953
day01vs14	Fitm2	2.89154e-06	1.70888	0.082	0.025	0.0514984
day01vs14	2700062C07Rik	2.901e-06	0.994192	0.206	0.116	0.0516668
day01vs14	Dusp23	2.90886e-06	1.40429	0.115	0.046	0.0518067
day01vs14	Map3k14	2.90949e-06	-0.677746	0.222	0.328	0.0518181
day01vs14	Dnajc25	2.91635e-06	0.617051	0.323	0.215	0.0519402
day01vs14	Isg20	2.92627e-06	-1.49079	0.038	0.097	0.0521169
day01vs14	Mrpl9	2.92761e-06	0.766767	0.263	0.162	0.0521407
day01vs14	Btaf1	2.9346e-06	0.498677	0.507	0.395	0.0522652
day01vs14	Utp15	2.94917e-06	0.983467	0.169	0.085	0.0525248
day01vs14	Gm4673	2.95076e-06	-1.09707	0.063	0.134	0.0525529
day01vs14	Nt5c	2.95846e-06	0.685166	0.371	0.269	0.0526903
day01vs14	Oga	2.97726e-06	-0.490478	0.34	0.459	0.0530249
day01vs14	Lncpint	3.00508e-06	-0.418562	0.424	0.533	0.0535206
day01vs14	Rpl36a	3.00582e-06	-0.15541	0.965	0.984	0.0535337
day01vs14	Rabif	3.03739e-06	1.10368	0.161	0.08	0.054096
day01vs14	Acin1	3.05272e-06	0.334521	0.707	0.621	0.0543689
day01vs14	Actn4	3.05559e-06	0.612019	0.421	0.313	0.05442
day01vs14	Donson	3.06812e-06	0.884804	0.192	0.103	0.0546432
day01vs14	Fbxo32	3.09148e-06	-1.63319	0.026	0.077	0.0550593
day01vs14	Etv1	3.10724e-06	-0.762445	0.124	0.213	0.05534
day01vs14	Hdac3	3.14298e-06	0.864327	0.203	0.111	0.0559765
day01vs14	H2-DMa	3.18808e-06	-0.390964	0.553	0.654	0.0567798
day01vs14	Cd302	3.2022e-06	0.633142	0.479	0.395	0.0570311
day01vs14	Rrp1b	3.25366e-06	0.873582	0.259	0.162	0.0579477
day01vs14	Msi2	3.26968e-06	-0.525141	0.427	0.525	0.058233
day01vs14	Mov10	3.27685e-06	-0.983212	0.065	0.136	0.0583607
day01vs14	Gm12905	3.2789e-06	-1.12559	0.056	0.123	0.0583972
day01vs14	Kctd21	3.30536e-06	-1.3169	0.039	0.098	0.0588685
day01vs14	Snhg15	3.3183e-06	1.28758	0.119	0.049	0.059099
day01vs14	Htr2b	3.32674e-06	2.13512	0.073	0.02	0.0592492
day01vs14	Sord	3.33737e-06	-0.785084	0.13	0.221	0.0594385
day01vs14	Akap5	3.35073e-06	-2.02739	0.011	0.051	0.0596765
day01vs14	Acaca	3.40822e-06	-0.860026	0.275	0.37	0.0607005
day01vs14	Usf1	3.41928e-06	-0.656087	0.206	0.31	0.0608973
day01vs14	Mtfp1	3.42283e-06	1.78313	0.079	0.023	0.0609607
day01vs14	Nfatc1	3.42843e-06	-0.524451	0.274	0.385	0.0610604
day01vs14	2410004B18Rik	3.46123e-06	0.751422	0.233	0.136	0.0616445
day01vs14	Atf6	3.46323e-06	0.512331	0.55	0.454	0.06168
day01vs14	Ube2w	3.47308e-06	0.56895	0.552	0.47	0.0618556
day01vs14	Camkk2	3.48643e-06	-0.528387	0.316	0.423	0.0620934
day01vs14	Rab2a	3.5174e-06	0.307676	0.825	0.793	0.062645
day01vs14	Skap1	3.53256e-06	-4.74377	0.004	0.036	0.0629149
day01vs14	Fam210a	3.54963e-06	0.770281	0.225	0.131	0.0632189
day01vs14	Rnf216	3.57433e-06	-0.401007	0.556	0.656	0.0636587
day01vs14	Lgmn	3.59496e-06	0.16575	0.993	0.998	0.0640261
day01vs14	Clec4a3	3.63168e-06	-0.521564	0.281	0.395	0.0646801
day01vs14	Klhl3	3.65356e-06	-1.39744	0.056	0.121	0.0650699
day01vs14	Patl1	3.66917e-06	0.817133	0.233	0.138	0.0653479
day01vs14	P2ry2	3.69527e-06	3.14253	0.042	0.003	0.0658128
day01vs14	Spata5l1	3.6987e-06	1.225	0.121	0.051	0.0658739
day01vs14	Rpgrip1	3.73439e-06	0.848518	0.163	0.08	0.0665096
day01vs14	Med25	3.73921e-06	0.890684	0.222	0.13	0.0665953
day01vs14	H1f3	3.75101e-06	-1.58215	0.053	0.118	0.0668055
day01vs14	Exosc2	3.79044e-06	1.38963	0.111	0.044	0.0675077
day01vs14	Arl10	3.80414e-06	-0.701497	0.16	0.257	0.0677517
day01vs14	Afg3l1	3.80721e-06	0.605032	0.347	0.238	0.0678065
day01vs14	B4galt3	3.81347e-06	0.919743	0.234	0.141	0.0679179
day01vs14	Dnm1l	3.81646e-06	0.741654	0.335	0.231	0.0679712
day01vs14	H3c14	3.82391e-06	-2.49651	0.004	0.036	0.0681037
day01vs14	Atp6v1h	3.89147e-06	0.719119	0.42	0.321	0.069307
day01vs14	Numa1	3.95e-06	-0.485261	0.353	0.464	0.0703495
day01vs14	Uqcr10	3.99903e-06	0.382584	0.741	0.67	0.0712227
day01vs14	Usp5	4.01869e-06	0.764022	0.252	0.154	0.0715728
day01vs14	Zfp330	4.02341e-06	0.726083	0.297	0.195	0.071657
day01vs14	Tppp	4.02848e-06	-1.58099	0.033	0.089	0.0717472
day01vs14	Txnl4a	4.047e-06	0.680441	0.342	0.238	0.0720771
day01vs14	Pdxk	4.04862e-06	1.043	0.177	0.093	0.0721059
day01vs14	Slc30a5	4.05525e-06	0.635775	0.351	0.244	0.072224
day01vs14	Lcn2	4.14512e-06	2.20032	0.096	0.034	0.0738247
day01vs14	Ddit4	4.17036e-06	1.06695	0.226	0.138	0.0742741
day01vs14	Urb2	4.20842e-06	1.5959	0.091	0.031	0.0749519
day01vs14	Eva1a	4.23344e-06	-0.946948	0.081	0.157	0.0753975
day01vs14	Tmx2	4.27279e-06	0.64823	0.325	0.22	0.0760984
day01vs14	Mindy1	4.27958e-06	1.00913	0.153	0.074	0.0762193
day01vs14	Trmt2b	4.28868e-06	-0.904925	0.107	0.19	0.0763814
day01vs14	Sac3d1	4.31324e-06	1.01066	0.167	0.085	0.0768189
day01vs14	C1galt1c1	4.32911e-06	0.643141	0.393	0.29	0.0771015
day01vs14	Sms	4.35585e-06	0.664486	0.352	0.246	0.0775777
day01vs14	Mcrip1	4.3703e-06	0.506534	0.565	0.482	0.077835
day01vs14	Fgf2	4.4128e-06	-1.53715	0.036	0.092	0.0785919
day01vs14	Spr	4.43656e-06	0.746948	0.301	0.202	0.0790152
day01vs14	Cbwd1	4.46759e-06	1.34116	0.127	0.056	0.0795678
day01vs14	2310039H08Rik	4.48005e-06	0.907386	0.188	0.102	0.0797897
day01vs14	Hgh1	4.5017e-06	1.50921	0.091	0.031	0.0801753
day01vs14	Cd86	4.56776e-06	-0.242704	0.778	0.856	0.0813518
day01vs14	Nat10	4.57983e-06	1.14007	0.145	0.069	0.0815667
day01vs14	Zfyve1	4.59241e-06	-0.590474	0.167	0.267	0.0817909
day01vs14	Tmem222	4.634e-06	0.630223	0.307	0.203	0.0825316
day01vs14	Nsf	4.63742e-06	0.59603	0.487	0.379	0.0825924
day01vs14	Orc6	4.64877e-06	1.20763	0.14	0.066	0.0827946
day01vs14	Ncf1	4.69085e-06	-0.253287	0.742	0.841	0.0835441
day01vs14	Lsm8	4.72138e-06	0.689505	0.322	0.22	0.0840879
day01vs14	Ch25h	4.81053e-06	-0.205117	0.062	0.133	0.0856756
day01vs14	Cfb	4.81502e-06	-2.49651	0.003	0.033	0.0857555
day01vs14	Gmcl1	4.81739e-06	-0.787107	0.138	0.23	0.0857978
day01vs14	Tep1	4.85253e-06	-0.632179	0.238	0.341	0.0864236
day01vs14	Babam1	4.9222e-06	0.536216	0.352	0.241	0.0876644
day01vs14	Agpat2	4.94078e-06	0.674041	0.291	0.187	0.0879953
day01vs14	Tjp1	4.95218e-06	-0.527209	0.383	0.484	0.0881983
day01vs14	Rps18	4.96248e-06	0.336966	0.997	0.993	0.0883818
day01vs14	Gm11772	5.0272e-06	-1.98675	0.013	0.054	0.0895345
day01vs14	Ncs1	5.0312e-06	1.33286	0.091	0.031	0.0896057
day01vs14	Zfp36	5.09973e-06	0.514408	0.665	0.574	0.0908263
day01vs14	Kcnd1	5.11094e-06	-1.33859	0.04	0.098	0.0910259
day01vs14	Slc40a1	5.20647e-06	-0.508438	0.189	0.289	0.0927272
day01vs14	1600022D10Rik	5.21863e-06	-1.25534	0.035	0.09	0.0929438
day01vs14	Tnks2	5.24743e-06	-0.42541	0.432	0.544	0.0934568
day01vs14	Fmnl3	5.27267e-06	-0.392239	0.483	0.593	0.0939063
day01vs14	Rbm26	5.28275e-06	0.387333	0.749	0.687	0.0940857
day01vs14	mt-Nd3	5.28737e-06	-0.361383	0.536	0.641	0.0941681
day01vs14	Dynlt1f	5.29418e-06	0.995172	0.178	0.095	0.0942893
day01vs14	Dpm2	5.3019e-06	0.658669	0.399	0.305	0.0944269
day01vs14	Tpp2	5.31473e-06	0.542429	0.504	0.41	0.0946553
day01vs14	Tmem50b	5.32369e-06	-0.60371	0.234	0.334	0.094815
day01vs14	Brcc3	5.41334e-06	0.705128	0.248	0.151	0.0964117
day01vs14	Plekhj1	5.42319e-06	0.548135	0.521	0.434	0.0965871
day01vs14	Nova1	5.46389e-06	0.853289	0.276	0.18	0.0973119
day01vs14	Anks1	5.52426e-06	-0.477341	0.43	0.534	0.0983871
day01vs14	Nans	5.535e-06	0.592234	0.316	0.21	0.0985783
day01vs14	Ift22	5.53594e-06	0.974826	0.202	0.115	0.0985951
day01vs14	Niban1	5.61125e-06	-0.60185	0.225	0.33	0.0999363
day01vs14	Tnfsf9	5.64721e-06	2.15105	0.069	0.018	0.100577
day01vs14	Eif2b5	5.65094e-06	0.717987	0.277	0.179	0.100643
day01vs14	Phf11d	5.68267e-06	-0.955242	0.141	0.228	0.101208
day01vs14	Gmfg	5.69408e-06	-0.394826	0.376	0.495	0.101412
day01vs14	Gng5	5.7918e-06	0.239455	0.967	0.954	0.103152
day01vs14	Cd2	5.79219e-06	-4.14287	0.001	0.026	0.103159
day01vs14	mt-Nd5	5.83305e-06	-0.428566	0.502	0.611	0.103887
day01vs14	Copb1	5.87906e-06	0.489265	0.504	0.405	0.104706
day01vs14	Gm5617	5.88343e-06	-0.771685	0.14	0.23	0.104784
day01vs14	Setd3	6.02498e-06	-0.400077	0.443	0.561	0.107305
day01vs14	Uap1	6.10878e-06	-0.540628	0.224	0.33	0.108797
day01vs14	Rpl13	6.11378e-06	-0.13385	1	1	0.108886
day01vs14	Mtch1	6.17465e-06	-0.367901	0.459	0.577	0.109971
day01vs14	Pxmp4	6.21522e-06	-1.28997	0.059	0.125	0.110693
day01vs14	Trap1	6.24224e-06	0.674755	0.278	0.179	0.111174
day01vs14	Nme6	6.2452e-06	0.819163	0.194	0.107	0.111227
day01vs14	Emc2	6.30883e-06	0.612019	0.381	0.275	0.11236
day01vs14	Retnlg	6.32439e-06	0.935201	0.178	0.097	0.112637
day01vs14	Abhd15	6.37996e-06	-0.515034	0.286	0.392	0.113627
day01vs14	Rrp7a	6.51767e-06	0.705128	0.311	0.213	0.11608
day01vs14	Pgm3	6.55159e-06	1.00844	0.153	0.075	0.116684
day01vs14	Arl14ep	6.61662e-06	0.796377	0.228	0.136	0.117842
day01vs14	Akap8l	6.63987e-06	-0.406577	0.461	0.575	0.118256
day01vs14	Asb3	6.66542e-06	-0.635015	0.223	0.325	0.118711
day01vs14	Cmklr1	6.7096e-06	-0.496506	0.386	0.492	0.119498
day01vs14	Eri3	6.72547e-06	-0.461773	0.448	0.551	0.119781
day01vs14	Cst3	6.73557e-06	-0.233054	1	1	0.11996
day01vs14	Mrpl1	6.78468e-06	0.691121	0.292	0.192	0.120835
day01vs14	Trim17	6.81199e-06	-1.75055	0.011	0.049	0.121322
day01vs14	Zcchc10	6.82307e-06	0.807091	0.163	0.082	0.121519
day01vs14	Slc31a1	6.85552e-06	0.514579	0.432	0.325	0.122097
day01vs14	Hbegf	6.85583e-06	2.48649	0.057	0.011	0.122102
day01vs14	Tdg	7.04409e-06	0.847733	0.2	0.113	0.125455
day01vs14	St3gal3	7.05327e-06	-0.339814	0.384	0.505	0.125619
day01vs14	Ggt5	7.057e-06	-0.89115	0.121	0.205	0.125685
day01vs14	Rabepk	7.06419e-06	1.09577	0.135	0.062	0.125813
day01vs14	Trnt1	7.11934e-06	0.811328	0.216	0.126	0.126796
day01vs14	Man2a2	7.17069e-06	-0.575978	0.21	0.311	0.12771
day01vs14	Ptrh1	7.17359e-06	2.14253	0.057	0.011	0.127762
day01vs14	Apobr	7.31105e-06	0.943801	0.246	0.157	0.13021
day01vs14	Ints2	7.3573e-06	0.826359	0.192	0.107	0.131034
day01vs14	Il3ra	7.3784e-06	-1.38323	0.06	0.125	0.131409
day01vs14	Noc4l	7.40362e-06	1.32042	0.122	0.054	0.131858
day01vs14	Nob1	7.51012e-06	0.886506	0.203	0.116	0.133755
day01vs14	Tmem238	7.51361e-06	1.62267	0.071	0.02	0.133817
day01vs14	Get3	7.51857e-06	0.745875	0.339	0.246	0.133906
day01vs14	Eif4g3	7.53957e-06	-0.33089	0.665	0.741	0.13428
day01vs14	Lrrfip2	7.54409e-06	0.655689	0.429	0.334	0.13436
day01vs14	Tmem52	7.56132e-06	-2.22087	0.012	0.051	0.134667
day01vs14	Xpnpep1	7.58837e-06	0.659016	0.32	0.218	0.135149
day01vs14	Ndufaf2	7.67392e-06	0.647998	0.332	0.231	0.136672
day01vs14	Armc6	7.73249e-06	1.5796	0.089	0.031	0.137716
day01vs14	Cyp4v3	7.82927e-06	-0.586703	0.223	0.325	0.139439
day01vs14	Gm32006	7.83214e-06	-1.36526	0.032	0.085	0.13949
day01vs14	Polr1g	7.8667e-06	0.827877	0.295	0.202	0.140106
day01vs14	Fam53b	7.89652e-06	-0.525363	0.246	0.354	0.140637
day01vs14	Slc36a1	7.95327e-06	-0.525565	0.325	0.434	0.141648
day01vs14	4933421O10Rik	7.97304e-06	-0.956456	0.086	0.161	0.142
day01vs14	Marf1	7.97363e-06	-0.520236	0.306	0.415	0.14201
day01vs14	Dtwd1	8.02722e-06	1.42815	0.104	0.041	0.142965
day01vs14	Furin	8.05553e-06	0.758498	0.316	0.22	0.143469
day01vs14	Vps13b	8.15273e-06	-0.403554	0.556	0.667	0.1452
day01vs14	Prkcd	8.20231e-06	-0.393665	0.56	0.644	0.146083
day01vs14	Cyp4f18	8.21559e-06	-1.24757	0.05	0.111	0.14632
day01vs14	Chpf	8.25551e-06	2.76402	0.043	0.005	0.147031
day01vs14	Arrb1	8.28383e-06	-0.697142	0.203	0.297	0.147535
day01vs14	Pigx	8.29588e-06	0.575155	0.381	0.279	0.14775
day01vs14	Smim11	8.30533e-06	0.516755	0.459	0.356	0.147918
day01vs14	S100a11	8.31747e-06	1.04567	0.285	0.189	0.148134
day01vs14	Mcrip2	8.46853e-06	0.888158	0.185	0.102	0.150824
day01vs14	Ntpcr	8.56512e-06	-0.213218	0.569	0.711	0.152545
day01vs14	Zhx2	8.56559e-06	-0.813465	0.108	0.19	0.152553
day01vs14	Polr1a	8.70346e-06	0.652773	0.314	0.215	0.155009
day01vs14	Septin11	8.72967e-06	0.709001	0.292	0.195	0.155475
day01vs14	Thoc7	8.74405e-06	0.58858	0.435	0.341	0.155732
day01vs14	Vps39	8.81312e-06	-0.708149	0.156	0.248	0.156962
day01vs14	Yipf5	8.83186e-06	0.579597	0.412	0.307	0.157295
day01vs14	Arl6ip4	8.84554e-06	0.644037	0.38	0.28	0.157539
day01vs14	Nbas	8.84955e-06	0.647025	0.354	0.254	0.15761
day01vs14	Procr	8.86392e-06	2.18356	0.078	0.025	0.157866
day01vs14	Ralgds	8.88777e-06	1.64373	0.1	0.039	0.158291
day01vs14	Adam9	8.8911e-06	0.696099	0.366	0.272	0.15835
day01vs14	Acy1	8.90405e-06	1.74466	0.076	0.023	0.158581
day01vs14	Fcgr4	8.90475e-06	0.582024	0.441	0.348	0.158594
day01vs14	Pet100	8.92253e-06	0.433622	0.558	0.449	0.15891
day01vs14	Trim56	9.0082e-06	-0.653908	0.199	0.297	0.160436
day01vs14	Zfp963	9.01103e-06	-1.58765	0.024	0.072	0.160486
day01vs14	Rbm15	9.05642e-06	0.848414	0.21	0.123	0.161295
day01vs14	Alyref2	9.05765e-06	0.943155	0.168	0.089	0.161317
day01vs14	Tmem128	9.08318e-06	0.568626	0.419	0.32	0.161771
day01vs14	Gm29488	9.14887e-06	-0.785858	0.107	0.189	0.162941
day01vs14	Nup54	9.16074e-06	0.817793	0.202	0.115	0.163153
day01vs14	Orc2	9.27879e-06	0.78371	0.282	0.187	0.165255
day01vs14	Tmem131	9.29398e-06	-0.498473	0.359	0.462	0.165526
day01vs14	Ppil1	9.32362e-06	1.1249	0.125	0.056	0.166054
day01vs14	Ppp5c	9.35523e-06	0.693633	0.349	0.254	0.166617
day01vs14	Mcm7	9.36089e-06	1.24945	0.128	0.059	0.166717
day01vs14	Dnph1	9.36397e-06	1.95994	0.065	0.016	0.166772
day01vs14	Gm10874	9.4014e-06	-1.98675	0.013	0.052	0.167439
day01vs14	Mthfs	9.41722e-06	-0.422176	0.439	0.554	0.167721
day01vs14	Pom121	9.43146e-06	0.664486	0.278	0.182	0.167974
day01vs14	Nr6a1	9.46609e-06	0.616085	0.48	0.392	0.168591
day01vs14	Ccnc	9.48812e-06	0.764022	0.267	0.174	0.168983
day01vs14	Ctnnal1	9.59856e-06	-1.06692	0.045	0.103	0.17095
day01vs14	Ptges2	9.60436e-06	1.07323	0.129	0.059	0.171054
day01vs14	Col6a3	9.66785e-06	-2.28037	0.01	0.046	0.172184
day01vs14	1600014C10Rik	9.69873e-06	-0.543455	0.258	0.364	0.172734
day01vs14	Aldh3b1	9.72088e-06	0.875053	0.185	0.102	0.173129
day01vs14	Slc12a7	9.82169e-06	1.24355	0.124	0.056	0.174924
day01vs14	Clec1b	9.84769e-06	-2.14287	0.01	0.046	0.175387
day01vs14	Poldip2	9.99318e-06	0.738487	0.266	0.172	0.177978
day01vs14	Slc39a6	1.0053e-05	0.810816	0.222	0.133	0.179044
day01vs14	Diaph3	1.008e-05	-1.9084	0.019	0.062	0.179524
day01vs14	Vav3	1.01139e-05	1.34363	0.147	0.074	0.180128
day01vs14	Gm53066	1.01324e-05	-0.717563	0.081	0.156	0.180458
day01vs14	Fgd3	1.01408e-05	-0.568437	0.232	0.336	0.180607
day01vs14	Smarca5	1.01525e-05	0.406428	0.559	0.457	0.180817
day01vs14	Zpr1	1.01762e-05	0.703054	0.265	0.17	0.181238
day01vs14	Actr2	1.03469e-05	0.279374	0.854	0.826	0.184278
day01vs14	Otud4	1.03844e-05	0.574005	0.347	0.243	0.184946
day01vs14	Col15a1	1.04921e-05	-0.717687	0.104	0.184	0.186865
day01vs14	Bmpr2	1.06214e-05	-0.422492	0.493	0.582	0.189168
day01vs14	0610010K14Rik	1.07507e-05	0.458188	0.484	0.382	0.19147
day01vs14	Cuedc2	1.07525e-05	0.489276	0.532	0.448	0.191501
day01vs14	Cyb5d2	1.07528e-05	-1.06852	0.073	0.143	0.191507
day01vs14	Qsox2	1.08463e-05	1.30007	0.096	0.036	0.193173
day01vs14	Lrg1	1.08859e-05	1.38239	0.07	0.02	0.193878
day01vs14	Nlrp1b	1.09245e-05	-0.310133	0.349	0.475	0.194565
day01vs14	Smg5	1.09757e-05	0.706075	0.272	0.177	0.195478
day01vs14	Znhit6	1.10815e-05	0.72305	0.233	0.141	0.197361
day01vs14	0610043K17Rik	1.10912e-05	-1.92048	0.014	0.054	0.197533
day01vs14	Ifi203	1.11197e-05	-2.6283	0.008	0.041	0.198042
day01vs14	5330438D12Rik	1.11394e-05	-0.6211	0.259	0.364	0.198393
day01vs14	Hells	1.12329e-05	1.49046	0.08	0.026	0.200057
day01vs14	Lat	1.12425e-05	-4.72783	0	0.021	0.200229
day01vs14	Cdipt	1.1264e-05	0.616194	0.403	0.31	0.200612
day01vs14	Plaa	1.13829e-05	0.605814	0.394	0.295	0.20273
day01vs14	Gtf2h2	1.14313e-05	-0.424108	0.477	0.579	0.203592
day01vs14	Dpagt1	1.15172e-05	0.747902	0.256	0.164	0.205121
day01vs14	Gamt	1.16337e-05	-1.0904	0.058	0.121	0.207196
day01vs14	Igf1os	1.17815e-05	-3.6168	0.002	0.028	0.209829
day01vs14	Malsu1	1.18237e-05	0.650336	0.329	0.23	0.21058
day01vs14	B230307C23Rik	1.19278e-05	0.738931	0.251	0.159	0.212434
day01vs14	Msantd4	1.20682e-05	0.823523	0.202	0.116	0.214935
day01vs14	Apmap	1.21224e-05	0.849003	0.218	0.131	0.215901
day01vs14	Crebbp	1.2156e-05	-0.385256	0.612	0.695	0.216497
day01vs14	Itk	1.22658e-05	-3.14287	0.002	0.028	0.218454
day01vs14	Nploc4	1.23283e-05	0.632872	0.291	0.192	0.219566
day01vs14	Cd72	1.23334e-05	1.02221	0.454	0.379	0.219657
day01vs14	Smim15	1.24037e-05	0.546727	0.412	0.315	0.22091
day01vs14	Mtres1	1.2429e-05	0.828606	0.213	0.126	0.221361
day01vs14	Zc3h6	1.24823e-05	-0.827093	0.102	0.18	0.22231
day01vs14	Cd28	1.26176e-05	-4.08147	0.001	0.025	0.22472
day01vs14	Mrpl49	1.26341e-05	0.888894	0.19	0.108	0.225013
day01vs14	H2bc7	1.26983e-05	-3.55791	0.001	0.025	0.226157
day01vs14	Ccdc106	1.2805e-05	0.879499	0.193	0.11	0.228056
day01vs14	Ncoa3	1.29929e-05	-0.434264	0.45	0.548	0.231404
day01vs14	Mex3d	1.30581e-05	1.41038	0.095	0.036	0.232565
day01vs14	2310011J03Rik	1.31287e-05	0.679133	0.297	0.202	0.233823
day01vs14	Mrps6	1.31545e-05	0.809826	0.233	0.144	0.234282
day01vs14	Pycard	1.31741e-05	0.322548	0.853	0.838	0.234631
day01vs14	Timm22	1.31979e-05	0.6699	0.262	0.167	0.235055
day01vs14	Praf2	1.32498e-05	1.15359	0.131	0.062	0.23598
day01vs14	Ccdc191	1.32906e-05	-0.843815	0.127	0.21	0.236705
day01vs14	Gla	1.33817e-05	0.973814	0.207	0.123	0.238327
day01vs14	Gm13479	1.33979e-05	-1.24596	0.043	0.1	0.238617
day01vs14	Cyp4f16	1.34403e-05	1.25608	0.109	0.046	0.239372
day01vs14	Tmem62	1.34803e-05	1.22936	0.111	0.048	0.240085
day01vs14	Usp8	1.35198e-05	-0.35072	0.499	0.61	0.240788
day01vs14	Rb1	1.35834e-05	-0.390908	0.441	0.546	0.241921
day01vs14	Hdac8	1.35943e-05	-0.519994	0.385	0.48	0.242114
day01vs14	Kdm2b	1.36236e-05	-0.453883	0.335	0.439	0.242636
day01vs14	Pnkp	1.37739e-05	0.645494	0.31	0.21	0.245312
day01vs14	Minpp1	1.38142e-05	0.576819	0.353	0.252	0.24603
day01vs14	Lsm3	1.38399e-05	0.606605	0.344	0.246	0.246488
day01vs14	Lpar6	1.39139e-05	-0.622653	0.248	0.348	0.247806
day01vs14	Sart1	1.40128e-05	0.604601	0.282	0.184	0.249569
day01vs14	Gin1	1.44057e-05	1.00978	0.151	0.077	0.256566
day01vs14	Usp31	1.44562e-05	0.622215	0.202	0.115	0.257466
day01vs14	Bag5	1.45468e-05	0.912121	0.197	0.115	0.259079
day01vs14	Rapgef2	1.45543e-05	-0.279293	0.399	0.523	0.259212
day01vs14	Klf4	1.4735e-05	1.09861	0.138	0.067	0.26243
day01vs14	Smim35	1.47509e-05	-1.49651	0.023	0.069	0.262713
day01vs14	Siglec1	1.47572e-05	-2.29487	0.009	0.043	0.262826
day01vs14	Sertad1	1.47595e-05	1.03725	0.136	0.066	0.262867
day01vs14	Tbl3	1.48282e-05	0.953056	0.169	0.092	0.26409
day01vs14	Ubap2l	1.48412e-05	0.388724	0.64	0.554	0.264321
day01vs14	Zmiz1os1	1.48815e-05	-2.24596	0.009	0.043	0.265039
day01vs14	Oas1b	1.50066e-05	-2.19534	0.009	0.043	0.267268
day01vs14	Pigf	1.5009e-05	0.811932	0.2	0.116	0.26731
day01vs14	Relb	1.50274e-05	-0.463442	0.22	0.325	0.267639
day01vs14	Slc35e4	1.51192e-05	1.49272	0.089	0.033	0.269272
day01vs14	Irak1	1.53038e-05	0.607872	0.437	0.349	0.27256
day01vs14	Abl1	1.54623e-05	-0.46462	0.373	0.474	0.275384
day01vs14	Eif4a2	1.5481e-05	-0.288275	0.539	0.639	0.275717
day01vs14	Itgb3	1.55167e-05	-0.840049	0.119	0.198	0.276353
day01vs14	Gm42722	1.55588e-05	-1.99087	0.009	0.043	0.277102
day01vs14	Cdkn2c	1.55819e-05	-1.34031	0.022	0.067	0.277514
day01vs14	Ncbp2	1.57049e-05	0.671397	0.259	0.166	0.279704
day01vs14	G6pdx	1.57245e-05	0.801636	0.251	0.162	0.280053
day01vs14	Usp25	1.58756e-05	-0.398466	0.365	0.477	0.282744
day01vs14	Ifi47	1.59363e-05	-2.87983	0.004	0.033	0.283825
day01vs14	Pik3cg	1.59529e-05	-0.456518	0.375	0.479	0.284121
day01vs14	Sptbn1	1.603e-05	-0.959005	0.078	0.148	0.285494
day01vs14	Dph3	1.60404e-05	0.61107	0.327	0.231	0.285679
day01vs14	Rbbp7	1.61173e-05	0.60064	0.361	0.264	0.287048
day01vs14	Or5m3b	1.61499e-05	-1.86457	0.018	0.059	0.28763
day01vs14	Dhps	1.6228e-05	0.693877	0.264	0.172	0.289021
day01vs14	Gm10634	1.62699e-05	-1.79237	0.018	0.059	0.289767
day01vs14	Ado	1.63007e-05	0.887332	0.174	0.095	0.290315
day01vs14	Dctn3	1.6417e-05	0.476242	0.516	0.416	0.292387
day01vs14	Api5	1.64258e-05	0.617732	0.393	0.297	0.292544
day01vs14	Topors	1.64259e-05	0.770717	0.272	0.179	0.292545
day01vs14	Fpr2	1.65079e-05	3.08595	0.041	0.005	0.294006
day01vs14	Faf1	1.65738e-05	0.406629	0.557	0.448	0.29518
day01vs14	Adamtsl4	1.65888e-05	2.31656	0.048	0.008	0.295447
day01vs14	Abcb1b	1.66563e-05	-0.554202	0.297	0.397	0.296649
day01vs14	Timm29	1.67752e-05	1.14253	0.099	0.039	0.298766
day01vs14	Capn11	1.68185e-05	-2.33551	0.007	0.038	0.299538
day01vs14	Ccnh	1.682e-05	0.631812	0.34	0.243	0.299564
day01vs14	Cp	1.6928e-05	-1.47729	0.047	0.103	0.301488
day01vs14	Taf1c	1.69801e-05	1.5201	0.081	0.028	0.302416
day01vs14	Kcnj9	1.70164e-05	-2.25835	0.007	0.038	0.303062
day01vs14	Plod1	1.73675e-05	0.398262	0.549	0.439	0.309315
day01vs14	Rnaseh1	1.74014e-05	0.764022	0.193	0.11	0.309919
day01vs14	Wdhd1	1.74487e-05	1.56921	0.084	0.03	0.31076
day01vs14	Snx5	1.75263e-05	-0.193528	0.92	0.946	0.312144
day01vs14	Tmem109	1.77452e-05	0.564429	0.405	0.311	0.316042
day01vs14	Mbd3	1.783e-05	0.429815	0.557	0.475	0.317552
day01vs14	Spout1	1.78318e-05	0.930593	0.18	0.102	0.317585
day01vs14	Fbxl12	1.79092e-05	-0.726588	0.121	0.203	0.318964
day01vs14	Trappc6b	1.80743e-05	0.455391	0.496	0.393	0.321903
day01vs14	Lsp1	1.82452e-05	-0.651317	0.213	0.311	0.324947
day01vs14	Ice1	1.82748e-05	0.709929	0.275	0.182	0.325475
day01vs14	Pdzd11	1.84247e-05	0.726547	0.274	0.182	0.328143
day01vs14	E2f6	1.8466e-05	1.49795	0.084	0.03	0.32888
day01vs14	Rab3gap1	1.85583e-05	-0.48949	0.364	0.469	0.330523
day01vs14	Slc9a1	1.87189e-05	-0.557906	0.242	0.341	0.333384
day01vs14	Ddx17	1.87579e-05	-0.343507	0.541	0.639	0.334078
day01vs14	Sgf29	1.88779e-05	0.67687	0.257	0.166	0.336216
day01vs14	Pop5	1.90028e-05	0.602013	0.384	0.29	0.33844
day01vs14	Gmip	1.9055e-05	-0.405241	0.502	0.603	0.33937
day01vs14	Tmem41b	1.9134e-05	0.644587	0.3	0.203	0.340777
day01vs14	Bmp2k	1.9162e-05	-0.250303	0.829	0.885	0.341275
day01vs14	Abcc5	1.92616e-05	-0.486823	0.318	0.421	0.343049
day01vs14	Pprc1	1.92695e-05	0.710027	0.233	0.144	0.343191
day01vs14	Gm37168	1.93393e-05	-0.858211	0.097	0.17	0.344433
day01vs14	Vps41	1.93656e-05	-0.528955	0.355	0.452	0.344901
day01vs14	Rps20	1.95121e-05	-0.128175	0.998	1	0.34751
day01vs14	Lpgat1	1.96578e-05	-0.442197	0.369	0.469	0.350105
day01vs14	Med19	1.97103e-05	0.836534	0.234	0.148	0.35104
day01vs14	Cystm1	1.99184e-05	3.48649	0.033	0.002	0.354746
day01vs14	AW822252	1.99859e-05	-1.70086	0.02	0.062	0.35595
day01vs14	Epm2a	2.01694e-05	-0.578566	0.158	0.248	0.359216
day01vs14	Dnajb14	2.0178e-05	-0.546224	0.383	0.469	0.35937
day01vs14	Gusb	2.03244e-05	0.235643	0.843	0.767	0.361978
day01vs14	Ank2	2.03491e-05	-0.358478	0.649	0.703	0.362417
day01vs14	Pop7	2.03599e-05	0.805499	0.235	0.149	0.36261
day01vs14	Spi1	2.05059e-05	0.248178	0.94	0.898	0.365209
day01vs14	Mtch2	2.05362e-05	0.451009	0.411	0.305	0.365749
day01vs14	Derl1	2.0586e-05	0.402119	0.617	0.523	0.366637
day01vs14	Gm26510	2.06633e-05	-0.566545	0.256	0.356	0.368013
day01vs14	Fgr	2.07059e-05	-0.61724	0.182	0.272	0.368772
day01vs14	Gm4841	2.07286e-05	-3.20176	0.003	0.03	0.369177
day01vs14	Gm37233	2.09271e-05	-1.06981	0.053	0.113	0.372711
day01vs14	Gm5820	2.09858e-05	-2.80583	0.003	0.03	0.373758
day01vs14	Arhgap10	2.11185e-05	1.30674	0.165	0.092	0.376121
day01vs14	Necap1	2.11444e-05	0.769781	0.235	0.148	0.376581
day01vs14	Ptp4a2	2.11621e-05	-0.248984	0.775	0.833	0.376897
day01vs14	Uhrf1bp1l	2.11904e-05	0.71547	0.276	0.185	0.377401
day01vs14	Flvcr1	2.12017e-05	0.743263	0.196	0.113	0.377603
day01vs14	Ccdc134	2.13844e-05	0.930841	0.168	0.092	0.380856
day01vs14	Rgs3	2.15063e-05	-0.855587	0.091	0.164	0.383028
day01vs14	Lat2	2.15867e-05	0.337662	0.697	0.603	0.384458
day01vs14	Trim30c	2.16196e-05	-1.28037	0.033	0.084	0.385046
day01vs14	Utp23	2.16649e-05	0.90575	0.168	0.092	0.385851
day01vs14	Rac2	2.16678e-05	0.315505	0.696	0.623	0.385904
day01vs14	Bcas2	2.16771e-05	0.495319	0.473	0.389	0.386069
day01vs14	Gm56532	2.17638e-05	-1.37504	0.041	0.095	0.387614
day01vs14	Dph5	2.19594e-05	0.571111	0.306	0.21	0.391096
day01vs14	Smim3	2.20433e-05	0.601923	0.394	0.298	0.392591
day01vs14	Wdr5	2.21888e-05	0.804664	0.197	0.115	0.395183
day01vs14	Gps2	2.22097e-05	0.459935	0.577	0.498	0.395554
day01vs14	Lmnb2	2.22401e-05	1.55757	0.08	0.028	0.396096
day01vs14	Phc3	2.23063e-05	-0.533591	0.302	0.398	0.397275
day01vs14	Ncoa7	2.23641e-05	-0.753631	0.095	0.169	0.398304
day01vs14	Gosr2	2.23836e-05	0.680254	0.32	0.226	0.398652
day01vs14	Nemf	2.24128e-05	0.559663	0.432	0.334	0.399172
day01vs14	Itgb1bp1	2.24594e-05	0.626969	0.285	0.192	0.400003
day01vs14	Pcyt2	2.24705e-05	-0.870694	0.097	0.17	0.4002
day01vs14	Twf2	2.25106e-05	-0.460882	0.395	0.495	0.400913
day01vs14	Lrrc8d	2.26728e-05	-0.32594	0.501	0.62	0.403803
day01vs14	Cenpv	2.27897e-05	0.798238	0.219	0.134	0.405885
day01vs14	Il17ra	2.28835e-05	0.477081	0.488	0.389	0.407555
day01vs14	Fem1b	2.29003e-05	0.673419	0.214	0.128	0.407855
day01vs14	A330040F15Rik	2.30348e-05	-1.20722	0.076	0.141	0.41025
day01vs14	Isoc2b	2.31099e-05	-1.21326	0.042	0.097	0.411588
day01vs14	Igkc	2.33217e-05	-3.00537	0.011	0.046	0.41536
day01vs14	Cd48	2.33499e-05	-0.414492	0.537	0.639	0.415862
day01vs14	Nelfe	2.3486e-05	0.577871	0.312	0.215	0.418286
day01vs14	Rnft2	2.35259e-05	2.2834	0.047	0.008	0.418996
day01vs14	Rpp30	2.37522e-05	0.777697	0.208	0.125	0.423026
day01vs14	Gga2	2.3838e-05	0.890852	0.178	0.1	0.424555
day01vs14	Ccdc137	2.39421e-05	1.04617	0.146	0.075	0.426409
day01vs14	Nlrc3	2.39779e-05	-1.92714	0.011	0.046	0.427046
day01vs14	Tpr	2.40622e-05	0.445558	0.66	0.603	0.428547
day01vs14	4833420G17Rik	2.40779e-05	-0.53376	0.222	0.32	0.428828
day01vs14	Ube3a	2.41767e-05	0.354951	0.618	0.516	0.430587
day01vs14	Nfrkb	2.42722e-05	-0.672549	0.13	0.213	0.432288
day01vs14	Slc29a2	2.44151e-05	2.44209	0.043	0.007	0.434833
day01vs14	Ddx24	2.4531e-05	0.328014	0.644	0.546	0.436897
day01vs14	Adamts6	2.46583e-05	-0.995312	0.081	0.149	0.439165
day01vs14	Cs	2.47324e-05	0.655365	0.371	0.282	0.440484
day01vs14	Tm6sf1	2.48326e-05	0.315496	0.677	0.58	0.442268
day01vs14	Camsap1	2.4838e-05	-0.492565	0.227	0.328	0.442365
day01vs14	Bcl9	2.49642e-05	-0.536405	0.249	0.346	0.444612
day01vs14	Ptprcap	2.49696e-05	-3.7803	0.002	0.026	0.444709
day01vs14	Ets2	2.49698e-05	0.792127	0.252	0.162	0.444712
day01vs14	Uhrf1	2.52517e-05	2.17906	0.043	0.007	0.449734
day01vs14	Mrpl28	2.53077e-05	0.579597	0.369	0.27	0.450731
day01vs14	Smim13	2.53212e-05	-0.879834	0.094	0.166	0.450971
day01vs14	Dennd5a	2.55443e-05	-0.38325	0.439	0.543	0.454944
day01vs14	Fez2	2.55585e-05	0.350212	0.59	0.477	0.455196
day01vs14	Prkg1	2.56e-05	-0.975663	0.177	0.266	0.455937
day01vs14	Cxcl9	2.56874e-05	-2.99848	0.002	0.026	0.457493
day01vs14	Ppp6r2	2.58004e-05	-0.664258	0.161	0.249	0.459505
day01vs14	Tex14	2.59259e-05	0.603249	0.199	0.116	0.46174
day01vs14	Klf6	2.5967e-05	0.87925	0.454	0.375	0.462473
day01vs14	C030034L19Rik	2.6021e-05	-1.13522	0.06	0.121	0.463434
day01vs14	Tubb2a	2.61103e-05	0.635818	0.32	0.225	0.465024
day01vs14	Mrps31	2.61642e-05	0.685651	0.209	0.125	0.465984
day01vs14	Lonp1	2.66e-05	0.936203	0.184	0.107	0.473747
day01vs14	Oscp1	2.69173e-05	-0.918082	0.065	0.128	0.479398
day01vs14	9130015G15Rik	2.69451e-05	-1.03656	0.061	0.123	0.479892
day01vs14	Chil1	2.70201e-05	-1.08842	0.036	0.087	0.481228
day01vs14	Nadk2	2.71135e-05	-0.766223	0.104	0.179	0.482892
day01vs14	Gclc	2.71169e-05	0.882934	0.422	0.33	0.482952
day01vs14	Hmg20a	2.73317e-05	-0.479728	0.331	0.43	0.486777
day01vs14	Akirin2	2.73738e-05	-0.390592	0.441	0.541	0.487528
day01vs14	Zfp207	2.77441e-05	0.417147	0.506	0.403	0.494123
day01vs14	Tbck	2.79475e-05	-0.431748	0.316	0.423	0.497746
day01vs14	Tmem230	2.8097e-05	0.587144	0.392	0.302	0.500407
day01vs14	Gzma	2.81306e-05	-3.76302	0.009	0.041	0.501006
day01vs14	ENSMUSG00000121485	2.81586e-05	-0.403706	0.274	0.382	0.501504
day01vs14	Commd2	2.82953e-05	0.617944	0.327	0.234	0.503939
day01vs14	Mrpl19	2.83661e-05	0.640639	0.267	0.175	0.5052
day01vs14	Zfp655	2.84143e-05	0.844726	0.185	0.107	0.50606
day01vs14	P2ry6	2.84355e-05	0.297537	0.817	0.782	0.506437
day01vs14	Dr1	2.85393e-05	0.631319	0.284	0.192	0.508285
day01vs14	Kmt2d	2.86466e-05	0.596127	0.298	0.203	0.510196
day01vs14	Gmeb1	2.87044e-05	-0.537296	0.216	0.311	0.511224
day01vs14	Tbcc	2.87999e-05	0.990298	0.154	0.082	0.512925
day01vs14	Tmem199	2.88456e-05	0.730439	0.259	0.172	0.513741
day01vs14	Usf3	2.89305e-05	-0.628296	0.205	0.297	0.515252
day01vs14	Atg10	2.89523e-05	-0.513588	0.355	0.454	0.51564
day01vs14	Sft2d1	2.91165e-05	-0.215636	0.764	0.851	0.518566
day01vs14	Hnrnph2	2.92487e-05	0.517195	0.418	0.323	0.520919
day01vs14	Rdh13	2.9389e-05	1.14735	0.082	0.03	0.523418
day01vs14	Bri3bp	2.94664e-05	0.868666	0.249	0.166	0.524796
day01vs14	Cggbp1	2.94923e-05	0.558975	0.412	0.32	0.525258
day01vs14	Mrm3	2.97054e-05	1.76402	0.063	0.018	0.529053
day01vs14	1810055G02Rik	2.98621e-05	1.87505	0.058	0.015	0.531844
day01vs14	Gsg1	2.99605e-05	-0.876268	0.084	0.152	0.533596
day01vs14	Uqcc6	3.00229e-05	0.910863	0.155	0.082	0.534708
day01vs14	Mmp14	3.00383e-05	0.859251	0.194	0.115	0.534982
day01vs14	Tcirg1	3.01474e-05	-0.302961	0.491	0.6	0.536924
day01vs14	Iqgap3	3.02616e-05	-1.47218	0.028	0.074	0.53896
day01vs14	Sla	3.02796e-05	0.517275	0.542	0.477	0.539279
day01vs14	Exosc9	3.0637e-05	0.861808	0.199	0.12	0.545645
day01vs14	Mmadhc	3.06405e-05	0.677722	0.265	0.175	0.545707
day01vs14	Dguok	3.06638e-05	-0.485756	0.278	0.382	0.546123
day01vs14	Ezh1	3.08973e-05	-0.662243	0.147	0.231	0.55028
day01vs14	Zfp930	3.10573e-05	0.927521	0.118	0.054	0.553131
day01vs14	Lbr	3.13267e-05	0.770021	0.224	0.139	0.557929
day01vs14	Gpn2	3.14093e-05	1.12282	0.117	0.054	0.5594
day01vs14	Mrpl47	3.15725e-05	0.993889	0.137	0.069	0.562306
day01vs14	B3galnt2	3.16569e-05	0.805732	0.175	0.098	0.56381
day01vs14	Snrpb2	3.1786e-05	-0.523452	0.302	0.4	0.566109
day01vs14	Phc2	3.18188e-05	-0.458848	0.437	0.53	0.566692
day01vs14	Nkg7	3.22265e-05	-3.3908	0.007	0.036	0.573955
day01vs14	Med10	3.23956e-05	0.680037	0.308	0.218	0.576965
day01vs14	Siglece	3.24972e-05	0.701012	0.244	0.154	0.578774
day01vs14	Cln8	3.25657e-05	0.609861	0.385	0.295	0.579995
day01vs14	Qtrt1	3.27732e-05	0.842973	0.167	0.092	0.58369
day01vs14	Acvrl1	3.34676e-05	0.796627	0.287	0.2	0.596058
day01vs14	Rab3il1	3.39624e-05	0.402949	0.6	0.53	0.604871
day01vs14	Med12l	3.43305e-05	-0.428138	0.315	0.416	0.611426
day01vs14	Xrcc5	3.45548e-05	0.893305	0.166	0.092	0.61542
day01vs14	Dhx8	3.48968e-05	0.678794	0.28	0.19	0.621511
day01vs14	Pilra	3.49644e-05	0.844004	0.341	0.261	0.622716
day01vs14	H2bc27	3.50502e-05	-1.55791	0.007	0.036	0.624244
day01vs14	Sall3	3.5083e-05	-0.56476	0.303	0.392	0.624828
day01vs14	Get1	3.52326e-05	1.05877	0.136	0.069	0.627492
day01vs14	Clgn	3.53207e-05	-0.741869	0.122	0.2	0.629062
day01vs14	Hps5	3.53975e-05	-0.60176	0.154	0.239	0.630429
day01vs14	Nt5c3b	3.54316e-05	1.00645	0.14	0.072	0.631037
day01vs14	Tor2a	3.54784e-05	0.470169	0.404	0.302	0.63187
day01vs14	Tdrd7	3.56984e-05	-0.747062	0.2	0.285	0.635788
day01vs14	Il18bp	3.57256e-05	-1.28037	0.04	0.092	0.636274
day01vs14	Cetn4	3.6218e-05	1.50099	0.073	0.025	0.645043
day01vs14	Aph1a	3.68393e-05	0.444488	0.474	0.38	0.656109
day01vs14	Kdm6a	3.70788e-05	-0.523555	0.217	0.313	0.660374
day01vs14	Lpp	3.70887e-05	0.460722	0.627	0.564	0.66055
day01vs14	Gm16599	3.70972e-05	0.626177	0.304	0.211	0.660701
day01vs14	Ddx19a	3.72601e-05	0.726397	0.234	0.149	0.663602
day01vs14	Slc14a1	3.72855e-05	-2.06041	0.01	0.043	0.664054
day01vs14	Msantd2	3.73126e-05	0.668774	0.278	0.19	0.664537
day01vs14	Antkmt	3.7318e-05	0.415862	0.492	0.392	0.664633
day01vs14	Clip1	3.74996e-05	-0.313669	0.488	0.584	0.667868
day01vs14	Vps13c	3.77128e-05	-0.41697	0.365	0.467	0.671665
day01vs14	Trmt2a	3.77264e-05	0.685137	0.248	0.162	0.671907
day01vs14	Skic3	3.77779e-05	0.736636	0.243	0.156	0.672824
day01vs14	Cd80	3.80196e-05	-0.793794	0.13	0.21	0.677129
day01vs14	Junos	3.80411e-05	-1.10539	0.046	0.1	0.677512
day01vs14	Mt3	3.80766e-05	2.14253	0.051	0.011	0.678144
day01vs14	Ptbp3	3.8541e-05	0.32263	0.815	0.775	0.686415
day01vs14	Tmem161a	3.86324e-05	0.76027	0.194	0.115	0.688043
day01vs14	Smc3	3.88712e-05	0.469187	0.357	0.256	0.692296
day01vs14	Chmp4b	3.88999e-05	0.324038	0.764	0.692	0.692807
day01vs14	Nars2	3.90828e-05	0.643191	0.231	0.144	0.696065
day01vs14	Snhg9	3.99e-05	0.676559	0.254	0.166	0.710619
day01vs14	Sec24a	3.99816e-05	0.681165	0.307	0.218	0.712073
day01vs14	Srsf5	4.05629e-05	0.273555	0.738	0.674	0.722425
day01vs14	Nfatc2	4.08166e-05	-0.652452	0.225	0.315	0.726943
day01vs14	Peli1	4.14207e-05	-0.227839	0.67	0.752	0.737702
day01vs14	Rars2	4.1608e-05	0.577749	0.274	0.182	0.741038
day01vs14	Hnrnpr	4.18215e-05	0.48366	0.481	0.389	0.744841
day01vs14	Arf4	4.18377e-05	0.288569	0.707	0.615	0.745129
day01vs14	Tex30	4.18552e-05	0.857131	0.145	0.075	0.745442
day01vs14	Hcst	4.18859e-05	-0.535126	0.312	0.41	0.745988
day01vs14	Asf1a	4.19643e-05	0.92936	0.16	0.089	0.747385
day01vs14	Rpp21	4.22663e-05	0.60303	0.317	0.225	0.752763
day01vs14	Sugt1	4.2308e-05	0.498412	0.47	0.384	0.753506
day01vs14	Slc16a13	4.25798e-05	1.53402	0.08	0.03	0.758346
day01vs14	Capza1	4.27745e-05	0.312905	0.712	0.662	0.761814
day01vs14	Ppp1ca	4.2864e-05	0.28475	0.774	0.7	0.763408
day01vs14	Sec14l2	4.30819e-05	-1.45603	0.022	0.064	0.767289
day01vs14	Kat6a	4.34808e-05	-0.438102	0.459	0.539	0.774394
day01vs14	Bco2	4.34844e-05	-0.664165	0.147	0.23	0.774457
day01vs14	Cyth3	4.38439e-05	-0.563423	0.209	0.302	0.78086
day01vs14	Tmem245	4.40312e-05	-0.496256	0.371	0.464	0.784196
day01vs14	1700110K17Rik	4.41307e-05	-2.72783	0.003	0.028	0.785968
day01vs14	Nup62	4.41398e-05	1.04738	0.137	0.07	0.786129
day01vs14	Pes1	4.41491e-05	0.58334	0.347	0.254	0.786295
day01vs14	1110035H17Rik	4.42153e-05	-2.25835	0.008	0.038	0.787474
day01vs14	Zmynd11	4.42618e-05	-0.355675	0.412	0.518	0.788302
day01vs14	Mcmbp	4.43376e-05	0.481468	0.398	0.3	0.789653
day01vs14	Cln5	4.4575e-05	0.547821	0.39	0.298	0.79388
day01vs14	9430041J12Rik	4.47111e-05	-1.95646	0.011	0.044	0.796305
day01vs14	Gimap4	4.47647e-05	-2.19017	0.008	0.038	0.797259
day01vs14	Ppp1r12a	4.49819e-05	-0.337187	0.636	0.708	0.801127
day01vs14	Polr1b	4.54986e-05	1.28081	0.097	0.041	0.810331
day01vs14	Yae1d1	4.57783e-05	0.732544	0.291	0.205	0.815311
day01vs14	Uap1l1	4.59061e-05	0.630913	0.395	0.31	0.817588
day01vs14	Tmem19	4.5911e-05	0.561393	0.296	0.203	0.817674
day01vs14	Vti1b	4.60278e-05	0.546574	0.404	0.313	0.819755
day01vs14	Pld5	4.61879e-05	4.52956	0.038	0.005	0.822606
day01vs14	Vps54	4.68363e-05	-0.434965	0.479	0.556	0.834155
day01vs14	Pym1	4.6898e-05	0.831136	0.167	0.093	0.835253
day01vs14	Nckap1	4.715e-05	2.94459	0.035	0.003	0.839741
day01vs14	Gm43112	4.71765e-05	2.21468	0.045	0.008	0.840213
day01vs14	Tusc3	4.77482e-05	0.539528	0.398	0.305	0.850395
day01vs14	Scmh1	4.82358e-05	-0.382179	0.38	0.487	0.85908
day01vs14	Gm34343	4.82925e-05	-1.28373	0.024	0.067	0.86009
day01vs14	Zbtb22	4.83769e-05	1.12746	0.121	0.059	0.861593
day01vs14	Eps15	4.85065e-05	-0.426201	0.347	0.452	0.8639
day01vs14	Zbtb18	4.86254e-05	-0.482772	0.297	0.392	0.866018
day01vs14	Skp2	4.87919e-05	1.21077	0.099	0.043	0.868984
day01vs14	Cbx7	4.90286e-05	-0.768124	0.04	0.092	0.873199
day01vs14	Lpcat1	4.92108e-05	-0.48697	0.335	0.433	0.876445
day01vs14	Gm12610	4.95323e-05	-1.69117	0.029	0.074	0.88217
day01vs14	Noc3l	4.96261e-05	0.694012	0.186	0.108	0.88384
day01vs14	Lyn	4.9885e-05	-0.202518	0.99	0.995	0.888452
day01vs14	Daam1	5.04038e-05	-0.552573	0.238	0.33	0.897691
day01vs14	Hpf1	5.04621e-05	0.392512	0.461	0.361	0.89873
day01vs14	Mcm3	5.05686e-05	0.723507	0.266	0.18	0.900626
day01vs14	Mettl16	5.11723e-05	0.600459	0.34	0.248	0.911378
day01vs14	Ift140	5.12947e-05	-0.909379	0.087	0.154	0.913559
day01vs14	Pfkfb4	5.13688e-05	-0.613554	0.174	0.261	0.914878
day01vs14	Naaa	5.1445e-05	0.658994	0.324	0.233	0.916236
day01vs14	Kmt2a	5.18601e-05	-0.480903	0.381	0.469	0.923628
day01vs14	Sptlc2	5.19162e-05	0.39572	0.577	0.497	0.924627
day01vs14	Igf1r	5.20037e-05	-0.384786	0.468	0.559	0.926186
day01vs14	Gripap1	5.20479e-05	0.491444	0.423	0.325	0.926973
day01vs14	Hpn	5.20918e-05	-1.08629	0.052	0.108	0.927754
day01vs14	Klf9	5.22072e-05	1.51609	0.075	0.026	0.92981
day01vs14	2700038G22Rik	5.22385e-05	1.63474	0.067	0.021	0.930367
day01vs14	Luc7l	5.22561e-05	0.542469	0.399	0.308	0.930682
day01vs14	Kcnj10	5.24957e-05	-1.71837	0.018	0.056	0.934948
day01vs14	1110065P20Rik	5.25662e-05	0.830547	0.222	0.143	0.936204
day01vs14	Anapc16	5.29016e-05	0.439893	0.48	0.379	0.942178
day01vs14	Dolk	5.29453e-05	1.06453	0.121	0.059	0.942957
day01vs14	Otud6b	5.30637e-05	0.672978	0.256	0.17	0.945064
day01vs14	Fyco1	5.30816e-05	-0.450353	0.271	0.37	0.945383
day01vs14	Ppp1r35	5.31972e-05	0.659325	0.267	0.18	0.947442
day01vs14	Scml4	5.39025e-05	-3.67338	0.002	0.025	0.960003
day01vs14	Surf1	5.39387e-05	-0.573936	0.168	0.254	0.960649
day01vs14	Rp2	5.39506e-05	-0.476198	0.395	0.487	0.960861
day01vs14	Ube2c	5.41182e-05	-5.20176	0	0.018	0.963844
day01vs14	Nt5c3	5.41467e-05	0.673419	0.208	0.128	0.964352
day01vs14	Mybph	5.45201e-05	-2.97294	0.002	0.025	0.971002
day01vs14	Sh3bgr	5.45201e-05	-2.97294	0.002	0.025	0.971002
day01vs14	Gm57009	5.47724e-05	-1.59973	0.018	0.056	0.975496
day01vs14	Ikzf3	5.48227e-05	-3.32344	0.002	0.025	0.976392
day01vs14	Spns3	5.50341e-05	-1.37235	0.028	0.072	0.980158
day01vs14	Rgs19	5.50538e-05	0.485087	0.455	0.364	0.980509
day01vs14	Nod1	5.51016e-05	-1.11184	0.048	0.102	0.98136
day01vs14	Ctsl	5.54014e-05	0.43835	0.997	0.997	0.986699
day01vs14	Snhg17	5.56232e-05	0.929759	0.13	0.066	0.990649
day01vs14	Cyria	5.56649e-05	-0.639783	0.116	0.192	0.991392
day01vs14	Stk24	5.57026e-05	-0.506222	0.3	0.395	0.992063
day01vs14	Rabac1	5.58542e-05	0.359716	0.806	0.798	0.994763
day01vs14	Gm56862	5.58711e-05	-0.552573	0.239	0.33	0.995064
day01vs14	Cdc16	5.62948e-05	0.668602	0.232	0.148	1
day01vs14	2010315B03Rik	5.66949e-05	-0.64661	0.187	0.27	1
day01vs14	Acbd6	5.674e-05	0.446755	0.449	0.359	1
day01vs14	Ogt	5.70008e-05	-0.301042	0.531	0.639	1
day01vs14	A930037H05Rik	5.72587e-05	-0.955666	0.049	0.103	1
day01vs14	Sinhcaf	5.74139e-05	1.01679	0.138	0.072	1
day01vs14	Enpp5	5.74305e-05	-2.03184	0.009	0.039	1
day01vs14	Fxyd5	5.7472e-05	0.481737	0.524	0.446	1
day01vs14	Gpbp1l1	5.79518e-05	-0.488782	0.287	0.385	1
day01vs14	Zfp704	5.79789e-05	-0.553184	0.223	0.311	1
day01vs14	Cmas	5.83903e-05	0.581452	0.382	0.293	1
day01vs14	Sdhd	5.84178e-05	0.438968	0.411	0.311	1
day01vs14	Cebpzos	5.85259e-05	-0.413516	0.413	0.511	1
day01vs14	Zfp385a	5.87295e-05	-0.498141	0.301	0.393	1
day01vs14	Csnk2a1	5.9414e-05	0.337298	0.587	0.502	1
day01vs14	Dennd10	5.95081e-05	0.500353	0.329	0.231	1
day01vs14	Tubgcp5	5.99569e-05	-0.365261	0.419	0.516	1
day01vs14	Gm48065	6.02681e-05	3.24945	0.03	0.002	1
day01vs14	Gm10138	6.03811e-05	-0.801575	0.111	0.184	1
day01vs14	Prag1	6.13295e-05	0.522855	0.29	0.197	1
day01vs14	Sec23b	6.15518e-05	0.671881	0.288	0.202	1
day01vs14	Slc16a6	6.18477e-05	-0.438081	0.5	0.585	1
day01vs14	Catip	6.20697e-05	-1.19017	0.039	0.089	1
day01vs14	Cul2	6.21419e-05	0.741212	0.223	0.143	1
day01vs14	Zfp652os	6.2731e-05	-0.956456	0.065	0.125	1
day01vs14	Rab20	6.28639e-05	0.610462	0.359	0.267	1
day01vs14	Pigv	6.30165e-05	-0.714025	0.137	0.215	1
day01vs14	Tmem160	6.39666e-05	0.429839	0.608	0.534	1
day01vs14	5530601H04Rik	6.43844e-05	-0.955499	0.105	0.174	1
day01vs14	Pwp2	6.45338e-05	1.18933	0.1	0.044	1
day01vs14	Tmem159	6.46158e-05	-0.688693	0.138	0.216	1
day01vs14	Mast2	6.47044e-05	0.510363	0.343	0.248	1
day01vs14	Tardbp	6.47797e-05	0.424227	0.481	0.385	1
day01vs14	Ercc3	6.48496e-05	0.949578	0.146	0.079	1
day01vs14	Myo9b	6.5671e-05	-0.390112	0.434	0.526	1
day01vs14	Pcp4	6.62762e-05	-1.06941	0.036	0.084	1
day01vs14	Nfil3	6.64235e-05	1.01633	0.207	0.131	1
day01vs14	Smad1	6.66112e-05	-0.440166	0.265	0.362	1
day01vs14	Zdhhc5	6.67875e-05	0.596422	0.261	0.174	1
day01vs14	Rnf167	6.69637e-05	-0.528311	0.183	0.269	1
day01vs14	Sp140	6.69764e-05	-0.604262	0.233	0.318	1
day01vs14	C030006K11Rik	6.7126e-05	1.30459	0.081	0.031	1
day01vs14	Nol6	6.73324e-05	1.04738	0.139	0.074	1
day01vs14	Khnyn	6.79198e-05	-0.820941	0.138	0.213	1
day01vs14	Rabggtb	6.83164e-05	0.70148	0.284	0.2	1
day01vs14	Slc29a1	6.85185e-05	0.561283	0.375	0.287	1
day01vs14	Sptlc1	6.87048e-05	0.516572	0.296	0.203	1
day01vs14	Chd6	6.87121e-05	-0.497223	0.335	0.425	1
day01vs14	B430010I23Rik	6.89364e-05	-0.789576	0.137	0.213	1
day01vs14	Caml	6.94482e-05	0.603475	0.379	0.292	1
day01vs14	Ktn1	6.9546e-05	0.404619	0.563	0.467	1
day01vs14	Mgrn1	6.96615e-05	-0.418842	0.308	0.408	1
day01vs14	Pilrb1	6.97235e-05	2.40557	0.04	0.007	1
day01vs14	Surf6	6.99235e-05	0.742218	0.195	0.118	1
day01vs14	F830016B08Rik	7.01828e-05	-2.22087	0.004	0.03	1
day01vs14	Was	7.02092e-05	0.490303	0.363	0.269	1
day01vs14	Smim24	7.03375e-05	-1.75055	0.014	0.049	1
day01vs14	Psmd9	7.03654e-05	0.53549	0.308	0.215	1
day01vs14	Zfand2b	7.08124e-05	0.76808	0.171	0.098	1
day01vs14	Gemin7	7.09693e-05	0.522062	0.371	0.28	1
day01vs14	Tef	7.15382e-05	-0.891644	0.072	0.134	1
day01vs14	Gm53207	7.16192e-05	-1.59033	0.023	0.064	1
day01vs14	Gm14295	7.16724e-05	1.42192	0.073	0.026	1
day01vs14	Wtap	7.17775e-05	0.450237	0.428	0.33	1
day01vs14	Dcaf8	7.17916e-05	-0.423181	0.327	0.425	1
day01vs14	Fpgs	7.19715e-05	1.05507	0.111	0.052	1
day01vs14	Stag2	7.28468e-05	-0.287666	0.5	0.602	1
day01vs14	G6pc3	7.28673e-05	0.576294	0.321	0.231	1
day01vs14	Memo1	7.29975e-05	0.432151	0.468	0.375	1
day01vs14	Bnip3l	7.31744e-05	-0.233855	0.527	0.639	1
day01vs14	Syngr2	7.34444e-05	0.333986	0.737	0.707	1
day01vs14	Hcfc1r1	7.37347e-05	-0.365261	0.302	0.403	1
day01vs14	Cd300lb	7.42354e-05	1.10995	0.143	0.077	1
day01vs14	Hnrnpl	7.43887e-05	0.37899	0.596	0.528	1
day01vs14	Stt3b	7.57958e-05	0.458457	0.422	0.334	1
day01vs14	Eif4e3	7.59891e-05	-0.799981	0.099	0.167	1
day01vs14	Ccl9	7.60832e-05	1.74928	0.489	0.457	1
day01vs14	Metrn	7.65194e-05	0.920928	0.137	0.072	1
day01vs14	B3gat3	7.71374e-05	0.45338	0.35	0.254	1
day01vs14	Usp1	7.72661e-05	0.654543	0.228	0.146	1
day01vs14	Cdkn2aipnl	7.73217e-05	0.61328	0.271	0.185	1
day01vs14	Xpot	7.74428e-05	0.506224	0.35	0.257	1
day01vs14	Hccs	7.76562e-05	0.681764	0.195	0.118	1
day01vs14	Riox1	7.78644e-05	0.982662	0.133	0.069	1
day01vs14	Ptcd2	7.7982e-05	0.604823	0.278	0.19	1
day01vs14	Arcn1	7.81701e-05	0.511598	0.401	0.307	1
day01vs14	Ddx5	7.82345e-05	0.129801	0.993	0.992	1
day01vs14	Cib2	7.89584e-05	-0.714876	0.085	0.151	1
day01vs14	5033421B08Rik	7.90428e-05	-0.882257	0.117	0.189	1
day01vs14	Zdhhc18	7.94122e-05	0.650066	0.296	0.208	1
day01vs14	Fra10ac1	7.96414e-05	0.698434	0.244	0.162	1
day01vs14	Susd6	7.9912e-05	-0.274907	0.573	0.651	1
day01vs14	Lrp5	8.00902e-05	-0.453037	0.231	0.321	1
day01vs14	Fnbp1	8.01712e-05	-0.33501	0.695	0.756	1
day01vs14	Cyb5b	8.02407e-05	0.486699	0.343	0.248	1
day01vs14	Tmem107	8.04278e-05	1.76402	0.055	0.015	1
day01vs14	Gm17066	8.13251e-05	1.21739	0.09	0.038	1
day01vs14	Dapk3	8.1984e-05	0.574544	0.32	0.233	1
day01vs14	Fbxo33	8.2273e-05	-0.618533	0.207	0.293	1
day01vs14	Agk	8.23471e-05	0.684169	0.22	0.141	1
day01vs14	Kif2a	8.3482e-05	0.572024	0.345	0.256	1
day01vs14	Gm32633	8.42729e-05	-1.86276	0.017	0.052	1
day01vs14	Mex3c	8.4331e-05	0.598598	0.28	0.19	1
day01vs14	Rpp25l	8.43995e-05	0.710842	0.245	0.164	1
day01vs14	Mtfr1l	8.44252e-05	0.463681	0.363	0.267	1
day01vs14	Tfam	8.45552e-05	0.677722	0.206	0.128	1
day01vs14	Znhit3	8.48544e-05	0.854354	0.169	0.098	1
day01vs14	Lims1	8.50747e-05	-0.264417	0.737	0.813	1
day01vs14	A730081D07Rik	8.53936e-05	-0.811193	0.077	0.139	1
day01vs14	Pafah1b2	8.64533e-05	0.516519	0.324	0.231	1
day01vs14	Srsf11	8.68473e-05	0.325496	0.749	0.7	1
day01vs14	Myo5a	8.73596e-05	-0.74694	0.29	0.366	1
day01vs14	Ccdc12	8.76616e-05	-0.309371	0.602	0.662	1
day01vs14	Acyp2	8.76893e-05	1.08336	0.131	0.069	1
day01vs14	Slfn9	8.84533e-05	-1.4059	0.031	0.075	1
day01vs14	Il1r2	8.84579e-05	1.34818	0.108	0.051	1
day01vs14	Clpb	8.89475e-05	0.604061	0.22	0.139	1
day01vs14	Mrpl36	8.91857e-05	0.411848	0.412	0.311	1
day01vs14	Ppih	8.93091e-05	0.783131	0.185	0.111	1
day01vs14	Rcn2	8.95399e-05	0.459235	0.425	0.334	1
day01vs14	Tifa	8.9688e-05	-0.408896	0.34	0.438	1
day01vs14	Kat14	8.97667e-05	0.617181	0.255	0.17	1
day01vs14	Gm56633	8.97802e-05	-1.55791	0.017	0.052	1
day01vs14	Man1a	8.98426e-05	0.243528	0.755	0.654	1
day01vs14	Klrk1	9.02737e-05	-3.6283	0.003	0.026	1
day01vs14	Ankib1	9.08522e-05	0.493355	0.365	0.267	1
day01vs14	Rrn3	9.11229e-05	0.753555	0.195	0.12	1
day01vs14	Sncaip	9.11358e-05	-0.583702	0.267	0.354	1
day01vs14	Pus7l	9.14829e-05	1.377	0.07	0.025	1
day01vs14	Kpna1	9.14855e-05	0.498956	0.347	0.254	1
day01vs14	Tnfrsf23	9.20261e-05	1.17906	0.118	0.059	1
day01vs14	Dbr1	9.2353e-05	1.52456	0.072	0.026	1
day01vs14	Gm10134	9.32456e-05	0.672874	0.219	0.139	1
day01vs14	Banp	9.35368e-05	-0.361318	0.258	0.361	1
day01vs14	Gcat	9.36051e-05	2.17906	0.042	0.008	1
day01vs14	Abhd12	9.39792e-05	-0.133804	0.976	0.997	1
day01vs14	Dipk2a	9.39928e-05	-0.859076	0.051	0.105	1
day01vs14	Stom	9.40993e-05	-1.28489	0.031	0.075	1
day01vs14	Or2v1	9.43666e-05	-1.6799	0.018	0.054	1
day01vs14	Clptm1l	9.49502e-05	0.429116	0.498	0.411	1
day01vs14	Xrn2	9.5707e-05	0.440435	0.531	0.448	1
day01vs14	Pot1b	9.60856e-05	-0.399434	0.222	0.315	1
day01vs14	Serpinb9	9.65518e-05	-0.990017	0.062	0.12	1
day01vs14	Litaf	9.6743e-05	0.418897	0.675	0.608	1
day01vs14	Gm6277	9.67588e-05	-0.8243	0.129	0.202	1
day01vs14	Kif13a	9.7767e-05	-0.405457	0.254	0.349	1
day01vs14	Emd	9.77923e-05	0.484322	0.363	0.27	1
day01vs14	Vhl	9.7869e-05	-0.642518	0.151	0.23	1
day01vs14	Tmem150b	9.8034e-05	-2.36526	0.006	0.031	1
day01vs14	Ednrb	9.80368e-05	2.5796	0.039	0.007	1
day01vs14	Tfpt	9.8082e-05	0.832328	0.173	0.102	1
day01vs14	Il21r	9.81059e-05	-0.401402	0.389	0.487	1
day01vs14	Tle3	9.83717e-05	-0.566519	0.149	0.23	1
day01vs14	Slc35a1	9.84359e-05	0.562846	0.264	0.179	1
day01vs14	Bcap31	9.85188e-05	0.343913	0.718	0.649	1
day01vs14	Sf3b2	9.86641e-05	0.346543	0.71	0.674	1
day01vs14	Map3k5	9.88402e-05	-0.401181	0.425	0.516	1
day01vs14	Tgm1	9.99461e-05	2.29009	0.039	0.007	1
day01vs14	Ube2v1	0.000100142	0.515446	0.447	0.37	1
day01vs14	Pank1	0.000100395	-0.980139	0.047	0.098	1
day01vs14	Commd10	0.000100517	0.636936	0.402	0.323	1
day01vs14	Hdac11	0.000101083	-1.14287	0.029	0.072	1
day01vs14	Lrrc58	0.000101108	0.484738	0.462	0.377	1
day01vs14	Gatb	0.000102897	-0.715735	0.17	0.248	1
day01vs14	Ddx10	0.000102986	0.528394	0.362	0.275	1
day01vs14	Zfp281	0.000103778	0.791243	0.2	0.126	1
day01vs14	Ap3m1	0.000104075	0.53961	0.285	0.197	1
day01vs14	Ms4a4b	0.000104813	-2.94038	0.013	0.046	1
day01vs14	Alas1	0.000105081	0.8685	0.391	0.311	1
day01vs14	Pmepa1	0.000105216	-0.276719	0.9	0.92	1
day01vs14	Mbp	0.000105562	-0.631907	0.164	0.243	1
day01vs14	Ubxn1	0.000105652	0.379116	0.649	0.597	1
day01vs14	Arhgef18	0.000105868	-0.549824	0.15	0.23	1
day01vs14	Rpl12	0.000106299	0.221627	0.998	0.995	1
day01vs14	Tsnax	0.00010689	0.540008	0.327	0.236	1
day01vs14	Tut1	0.000107045	0.867701	0.14	0.075	1
day01vs14	Vamp1	0.000107582	-0.692556	0.085	0.149	1
day01vs14	Tubb2b	0.000107929	0.918907	0.156	0.089	1
day01vs14	Armc3	0.000108456	-0.864009	0.049	0.102	1
day01vs14	Fastk	0.000108513	0.662424	0.228	0.148	1
day01vs14	Snx2	0.000110126	0.370179	0.563	0.48	1
day01vs14	Copg2	0.000112321	-0.513597	0.36	0.441	1
day01vs14	Mta3	0.000113455	-0.531911	0.197	0.282	1
day01vs14	Cracr2b	0.000113607	-0.661929	0.106	0.175	1
day01vs14	Rpf1	0.000114019	0.561393	0.249	0.166	1
day01vs14	Pmpcb	0.000114042	0.596422	0.267	0.184	1
day01vs14	Cd27	0.000114761	-1.1068	0.053	0.107	1
day01vs14	Tmem64	0.00011502	-0.533659	0.168	0.251	1
day01vs14	Dnajc12	0.000115434	0.937789	0.139	0.075	1
day01vs14	Gcnt1	0.000115844	0.460016	0.529	0.459	1
day01vs14	Ptpn12	0.000115971	0.659816	0.341	0.257	1
day01vs14	Mindy2	0.000115992	-0.347339	0.406	0.505	1
day01vs14	Rexo1	0.000116025	0.648545	0.278	0.195	1
day01vs14	Kiz	0.000117389	-0.801832	0.138	0.21	1
day01vs14	Pak2	0.000117418	0.235962	0.824	0.752	1
day01vs14	Rnasel	0.00011897	-0.635212	0.099	0.167	1
day01vs14	Cd2ap	0.000119766	-0.317465	0.563	0.643	1
day01vs14	Map2k5	0.000119862	-0.492989	0.398	0.467	1
day01vs14	Trub2	0.000119901	0.810738	0.194	0.121	1
day01vs14	Gss	0.000120163	1.12746	0.109	0.052	1
day01vs14	Naga	0.000120328	-0.478835	0.276	0.366	1
day01vs14	Il2rg	0.000120912	-0.666159	0.127	0.2	1
day01vs14	Hspa12a	0.000121654	-0.904557	0.076	0.136	1
day01vs14	Vcpkmt	0.000121741	1.30459	0.084	0.034	1
day01vs14	Sidt2	0.000122971	-0.794512	0.104	0.17	1
day01vs14	Snx7	0.000123143	1.02706	0.128	0.067	1
day01vs14	Prpf3	0.000123348	0.685548	0.159	0.09	1
day01vs14	Rilpl1	0.000124156	-0.626728	0.261	0.344	1
day01vs14	Prkar1a	0.000124615	0.311275	0.69	0.62	1
day01vs14	Vegfb	0.000124727	-0.375703	0.326	0.43	1
day01vs14	Rtraf	0.000125583	0.309049	0.675	0.595	1
day01vs14	Themis2	0.000125815	-0.455656	0.16	0.243	1
day01vs14	Fam168a	0.000127453	-0.268706	0.541	0.644	1
day01vs14	Oas1c	0.000128004	-1.69541	0.014	0.048	1
day01vs14	Hivep3	0.000128236	-0.310361	0.692	0.759	1
day01vs14	Bclaf1	0.000128846	0.340414	0.614	0.521	1
day01vs14	Nudt19	0.000128915	0.805732	0.188	0.116	1
day01vs14	Dtx3	0.00012898	-0.567492	0.148	0.226	1
day01vs14	Stk35	0.000129343	1.24046	0.086	0.036	1
day01vs14	Degs2	0.000129708	-1.4204	0.023	0.062	1
day01vs14	Faim	0.000130238	0.534606	0.305	0.22	1
day01vs14	Ublcp1	0.000130283	0.644199	0.274	0.192	1
day01vs14	Spata13	0.000130729	-0.416687	0.43	0.507	1
day01vs14	Snx6	0.000130892	0.319411	0.636	0.551	1
day01vs14	Aim2	0.000131594	-0.313299	0.607	0.677	1
day01vs14	Plekha4	0.000131809	-1.46864	0.024	0.064	1
day01vs14	Rbm43	0.000131977	-0.91636	0.08	0.141	1
day01vs14	Wdr36	0.000132153	0.846936	0.178	0.108	1
day01vs14	Klhl38	0.000132197	-2.20998	0.007	0.033	1
day01vs14	Tmem70	0.00013235	0.60175	0.29	0.207	1
day01vs14	Lin7c	0.000133458	0.552417	0.303	0.218	1
day01vs14	Txnrd2	0.000133949	-0.471319	0.196	0.282	1
day01vs14	Ing5	0.000134022	0.664486	0.159	0.09	1
day01vs14	Copa	0.000134746	0.392488	0.547	0.469	1
day01vs14	Pkd1	0.000134756	-0.521194	0.185	0.269	1
day01vs14	Nvl	0.000134942	0.551941	0.305	0.218	1
day01vs14	Prodh	0.000135193	1.38069	0.073	0.028	1
day01vs14	Gm14326	0.000135238	0.970025	0.126	0.066	1
day01vs14	Gm43305	0.000136114	0.89827	0.244	0.169	1
day01vs14	Cep85	0.000136339	0.712948	0.208	0.133	1
day01vs14	Alkbh1	0.000136572	0.716954	0.303	0.223	1
day01vs14	Rffl	0.000136761	-0.353643	0.388	0.493	1
day01vs14	Coa7	0.000137167	1.19341	0.099	0.046	1
day01vs14	Rapsn	0.00013733	-0.813163	0.09	0.154	1
day01vs14	Ptpn2	0.000137425	0.506543	0.334	0.246	1
day01vs14	Msmo1	0.000137533	0.77042	0.213	0.138	1
day01vs14	Lonrf3	0.000139421	-0.697764	0.137	0.21	1
day01vs14	Pelo	0.000139678	1.10952	0.11	0.054	1
day01vs14	Lrrc8c	0.000140145	-1.29487	0.024	0.064	1
day01vs14	9130230L23Rik	0.000140217	2.81133	0.031	0.003	1
day01vs14	Fam172a	0.000141473	-0.262952	0.783	0.805	1
day01vs14	Yme1l1	0.000141791	0.458334	0.418	0.33	1
day01vs14	1700025G04Rik	0.000142124	-0.809445	0.07	0.128	1
day01vs14	Trbc1	0.000142239	-1.75954	0.004	0.028	1
day01vs14	Oxnad1	0.000143429	1.34391	0.076	0.03	1
day01vs14	Gm43464	0.000143637	-1.6023	0.016	0.049	1
day01vs14	Rrm1	0.00014432	1.09417	0.11	0.054	1
day01vs14	Gm56808	0.000144388	-1.08629	0.046	0.095	1
day01vs14	Bnip2	0.000144433	0.450907	0.548	0.484	1
day01vs14	Trmt1	0.000144549	0.475261	0.32	0.23	1
day01vs14	Smarca2	0.000144888	-0.302306	0.481	0.585	1
day01vs14	Piezo1	0.000145515	0.48029	0.344	0.256	1
day01vs14	Timm8b	0.000146563	0.444596	0.452	0.367	1
day01vs14	Ptger4	0.000146624	-0.861687	0.061	0.116	1
day01vs14	Adprs	0.000146936	0.655962	0.22	0.143	1
day01vs14	Ubqln4	0.000147568	0.919416	0.138	0.075	1
day01vs14	Tmem104	0.00014797	0.449687	0.502	0.423	1
day01vs14	Mrpl46	0.000148377	0.793316	0.192	0.12	1
day01vs14	Mfsd1	0.000148988	0.373015	0.53	0.448	1
day01vs14	Cox6a2	0.000149707	-0.873811	0.235	0.311	1
day01vs14	Smarcd1	0.000149844	0.576259	0.255	0.174	1
day01vs14	Gm12216	0.000149853	-0.958444	0.042	0.09	1
day01vs14	Foxo1	0.000150311	-0.587808	0.16	0.236	1
day01vs14	Mrps27	0.000150495	0.74772	0.205	0.131	1
day01vs14	Rusc2	0.000151736	0.799941	0.242	0.166	1
day01vs14	Trip10	0.000153139	1.52956	0.068	0.025	1
day01vs14	Dnlz	0.000154583	0.634168	0.306	0.225	1
day01vs14	Pnn	0.000155238	0.397602	0.561	0.489	1
day01vs14	Lysmd1	0.00015556	-1.23033	0.032	0.075	1
day01vs14	Hvcn1	0.000155704	-0.349743	0.353	0.449	1
day01vs14	Taok2	0.000156534	-0.516684	0.202	0.285	1
day01vs14	Gtpbp6	0.000157077	0.815137	0.16	0.093	1
day01vs14	Ets1	0.000157245	-0.460693	0.306	0.395	1
day01vs14	Tmem140	0.000157432	-0.486567	0.205	0.292	1
day01vs14	Uqcrc1	0.000157514	0.458188	0.48	0.402	1
day01vs14	Asb6	0.000157525	1.02706	0.101	0.048	1
day01vs14	Gm10069	0.000157737	-1.13109	0.039	0.085	1
day01vs14	Rbm27	0.000157749	0.602013	0.347	0.266	1
day01vs14	Atad5	0.000157856	1.3448	0.082	0.034	1
day01vs14	Topbp1	0.000158024	0.812043	0.16	0.093	1
day01vs14	Gm13657	0.000159159	-1.79891	0.011	0.041	1
day01vs14	Rarg	0.000159159	-1.79891	0.011	0.041	1
day01vs14	Gm3164	0.000159728	-1.7803	0.011	0.041	1
day01vs14	Ints15	0.000160535	1.05151	0.12	0.062	1
day01vs14	Rnf115	0.000161173	0.439893	0.478	0.39	1
day01vs14	Gm44710	0.000162687	-1.10387	0.052	0.103	1
day01vs14	Apoo	0.000162756	0.922087	0.115	0.057	1
day01vs14	Slc25a4	0.000162793	0.43768	0.567	0.511	1
day01vs14	Lyl1	0.000162887	-0.52138	0.218	0.305	1
day01vs14	Eif3m	0.000163177	0.36077	0.577	0.507	1
day01vs14	Myo1c	0.000164393	0.634192	0.317	0.236	1
day01vs14	Gm44734	0.0001656	-1.73624	0.018	0.052	1
day01vs14	Nudt2	0.000166275	0.808876	0.153	0.087	1
day01vs14	Rap2a	0.000166392	-0.313753	0.363	0.462	1
day01vs14	Rab39	0.000166554	-0.547638	0.21	0.297	1
day01vs14	Gm56730	0.00016714	-0.363819	0.104	0.172	1
day01vs14	A530088E08Rik	0.000168621	-0.780299	0.086	0.148	1
day01vs14	Dnajc1	0.000170452	0.291107	0.715	0.649	1
day01vs14	Afg3l2	0.00017048	0.609624	0.268	0.187	1
day01vs14	Ganab	0.000170868	0.534981	0.37	0.285	1
day01vs14	Btg1	0.000171972	-0.153477	0.745	0.833	1
day01vs14	9630028I04Rik	0.000173475	-1.91154	0.008	0.034	1
day01vs14	Hdhd2	0.000174034	0.632425	0.256	0.177	1
day01vs14	Tssc4	0.000175681	0.679133	0.238	0.161	1
day01vs14	Med15	0.000175993	0.508183	0.393	0.303	1
day01vs14	Timmdc1	0.000176058	0.564637	0.282	0.198	1
day01vs14	Cdr2	0.000176956	1.62652	0.055	0.016	1
day01vs14	Plpp5	0.000177496	0.768454	0.168	0.1	1
day01vs14	Gramd1b	0.000177834	-0.611456	0.206	0.284	1
day01vs14	Ttc3	0.000178107	-0.413516	0.298	0.392	1
day01vs14	Trabd	0.000178684	0.609299	0.246	0.166	1
day01vs14	Nde1	0.000180677	0.621417	0.228	0.151	1
day01vs14	Xrcc6	0.000180925	0.859946	0.165	0.098	1
day01vs14	Ccdc59	0.000181093	0.527083	0.365	0.282	1
day01vs14	Tsen54	0.000181687	1.15579	0.089	0.039	1
day01vs14	Ino80b	0.000182969	0.534705	0.347	0.264	1
day01vs14	Atp6v1g2	0.000183585	-0.959269	0.055	0.107	1
day01vs14	Socs6	0.000183999	-0.629567	0.199	0.279	1
day01vs14	Slc24a5	0.00018439	1.14253	0.094	0.043	1
day01vs14	Sort1	0.000184722	-0.275332	0.398	0.505	1
day01vs14	Avl9	0.00018501	-0.551882	0.214	0.295	1
day01vs14	Mrpl22	0.000185245	0.722995	0.241	0.166	1
day01vs14	Zfp945	0.000186857	-0.746351	0.079	0.139	1
day01vs14	Mrps2	0.000188662	0.825422	0.125	0.066	1
day01vs14	Snrk	0.000189015	-0.589755	0.207	0.285	1
day01vs14	Sox5	0.000189635	-3.20176	0.003	0.025	1
day01vs14	Usp30	0.00018965	-0.876082	0.08	0.139	1
day01vs14	Fbxl3	0.000191315	-0.447262	0.269	0.359	1
day01vs14	Tmx4	0.000191748	-0.39365	0.312	0.407	1
day01vs14	Smim10l2a	0.000192518	-2.64537	0.003	0.025	1
day01vs14	Gstm1	0.000192803	1.40733	0.079	0.033	1
day01vs14	Gm56794	0.000193311	-2.55791	0.003	0.025	1
day01vs14	Extl3	0.000194008	-0.357008	0.594	0.674	1
day01vs14	R3hcc1	0.000194465	1.07597	0.096	0.044	1
day01vs14	Shld1	0.000195056	-0.495322	0.175	0.257	1
day01vs14	Mapk1ip1	0.000195278	-0.765348	0.098	0.162	1
day01vs14	Prkcq	0.00019541	-1.91405	0.023	0.061	1
day01vs14	Klrb1b	0.000195493	-2.36526	0.003	0.025	1
day01vs14	Limd2	0.000196518	-0.233022	0.589	0.689	1
day01vs14	Tlr1	0.00019714	0.530823	0.268	0.184	1
day01vs14	Tafa2	0.000197838	-2.34218	0.006	0.03	1
day01vs14	Irgc1	0.000198087	-2.22087	0.006	0.03	1
day01vs14	Mmp2	0.00019883	-0.994005	0.05	0.1	1
day01vs14	Cstf1	0.000200287	0.950241	0.128	0.069	1
day01vs14	Slpi	0.000200442	1.18086	0.096	0.044	1
day01vs14	Grap2	0.000200512	-2.17939	0.006	0.03	1
day01vs14	Ralgps1	0.000200872	0.40647	0.399	0.308	1
day01vs14	Cfap68	0.00020169	-0.591854	0.124	0.193	1
day01vs14	2510039O18Rik	0.000202678	0.459007	0.374	0.287	1
day01vs14	Sec63	0.00020337	0.349779	0.57	0.497	1
day01vs14	Edem2	0.000203527	-0.311023	0.443	0.541	1
day01vs14	Birc6	0.000203557	0.318147	0.663	0.592	1
day01vs14	Ufc1	0.000203585	0.356364	0.503	0.415	1
day01vs14	Ensa	0.000204581	0.619455	0.331	0.249	1
day01vs14	Tor3a	0.000204709	-0.485956	0.296	0.385	1
day01vs14	Pald1	0.000205354	-0.393412	0.354	0.444	1
day01vs14	Fastkd3	0.000205593	1.46957	0.057	0.018	1
day01vs14	Nfia	0.000206127	-0.255997	0.763	0.828	1
day01vs14	Glipr2	0.000209974	1.2786	0.084	0.036	1
day01vs14	Zdhhc21	0.000210066	0.657107	0.271	0.192	1
day01vs14	Slc25a22	0.000210256	0.997613	0.1	0.048	1
day01vs14	Bin2	0.000211866	0.297043	0.807	0.795	1
day01vs14	Hat1	0.000212304	0.533105	0.364	0.275	1
day01vs14	Chd7	0.000212387	-0.225397	0.737	0.808	1
day01vs14	Atf7ip	0.000212849	-0.298332	0.369	0.461	1
day01vs14	Pmaip1	0.000213431	-0.902352	0.085	0.144	1
day01vs14	Marcksl1	0.000213675	0.552147	0.242	0.166	1
day01vs14	3830406C13Rik	0.000214418	-0.583441	0.16	0.238	1
day01vs14	Dhx29	0.0002153	0.772015	0.178	0.11	1
day01vs14	Arfgap1	0.000216481	0.593036	0.271	0.192	1
day01vs14	Nr1d2	0.000216871	-0.50728	0.099	0.166	1
day01vs14	Dnaaf2	0.00021726	0.921262	0.096	0.044	1
day01vs14	Gm56880	0.000218169	1.28081	0.079	0.033	1
day01vs14	Utp3	0.000219595	0.489594	0.392	0.308	1
day01vs14	Mettl22	0.000219672	1.24118	0.088	0.039	1
day01vs14	Dctn4	0.000220792	0.375579	0.474	0.389	1
day01vs14	Oxr1	0.000220993	-0.277798	0.581	0.672	1
day01vs14	Isy1	0.000221816	0.494182	0.259	0.177	1
day01vs14	Rtca	0.000224303	0.756409	0.189	0.12	1
day01vs14	Gm35188	0.000225794	-0.395539	0.231	0.318	1
day01vs14	Lyzl4	0.000225816	-0.563689	0.202	0.28	1
day01vs14	Noxo1	0.000227081	-1.70475	0.014	0.046	1
day01vs14	Sema6d	0.000229819	-1.7803	0.014	0.046	1
day01vs14	Copz2	0.000230484	-0.910578	0.068	0.123	1
day01vs14	Rap1a	0.000230604	0.214829	0.873	0.839	1
day01vs14	Stat4	0.00023064	-2.7023	0.016	0.048	1
day01vs14	Naip5	0.00023077	-0.485454	0.216	0.298	1
day01vs14	BC024978	0.000231174	1.02706	0.11	0.056	1
day01vs14	Pttg1	0.000231289	-0.474248	0.246	0.331	1
day01vs14	Tprgl	0.00023193	-0.360274	0.334	0.43	1
day01vs14	Irf2bp2	0.00023354	0.399589	0.624	0.562	1
day01vs14	Gm57242	0.000236009	-1.35146	0.029	0.069	1
day01vs14	Fryl	0.00023677	-0.48459	0.324	0.408	1
day01vs14	Arf2	0.00023777	0.593546	0.252	0.172	1
day01vs14	Cmpk2	0.000238008	-1.91546	0.016	0.048	1
day01vs14	Lonrf1	0.000239054	0.816489	0.143	0.08	1
day01vs14	Uqcrc2	0.000239282	0.437492	0.464	0.382	1
day01vs14	Ddx46	0.000240241	0.470576	0.463	0.389	1
day01vs14	Strada	0.000240367	-0.416352	0.307	0.397	1
day01vs14	Ilf3	0.000241206	0.491155	0.302	0.216	1
day01vs14	Xpr1	0.000242598	-0.263754	0.363	0.467	1
day01vs14	Thg1l	0.000242696	1.08364	0.084	0.036	1
day01vs14	Camkmt	0.000242713	0.429559	0.316	0.226	1
day01vs14	Gsk3a	0.000242909	0.523521	0.31	0.226	1
day01vs14	Aldh6a1	0.000243094	-0.990017	0.066	0.12	1
day01vs14	Zfp14	0.000243949	-1.24978	0.027	0.066	1
day01vs14	Bud23	0.000244322	0.636266	0.261	0.184	1
day01vs14	Mark2	0.000244851	-0.375266	0.477	0.549	1
day01vs14	Lig1	0.000245093	0.835436	0.156	0.092	1
day01vs14	St14	0.000245222	-0.703104	0.082	0.143	1
day01vs14	Map3k9	0.000245586	-1.14287	0.038	0.082	1
day01vs14	Plcg2	0.000246415	-0.260174	0.606	0.713	1
day01vs14	Tstd3	0.000246518	1.44209	0.061	0.021	1
day01vs14	Trio	0.000249207	-0.29413	0.473	0.562	1
day01vs14	Tbx6	0.00025061	-1.87983	0.01	0.038	1
day01vs14	Ubr7	0.000251419	0.9409	0.127	0.069	1
day01vs14	Nacc2	0.000252484	-0.622037	0.178	0.252	1
day01vs14	Pdcl	0.000252709	0.793857	0.164	0.098	1
day01vs14	AA467197	0.000252874	1.77508	0.076	0.031	1
day01vs14	Hdgfl2	0.00025324	0.58614	0.219	0.144	1
day01vs14	Cnnm2	0.000254053	-0.523349	0.134	0.205	1
day01vs14	Gm36220	0.000254773	-0.289276	0.356	0.459	1
day01vs14	Gda	0.000255014	1.85068	0.078	0.033	1
day01vs14	Rprd1a	0.000255728	-0.532371	0.204	0.282	1
day01vs14	Ndel1	0.000255876	0.453082	0.444	0.366	1
day01vs14	Rnf4	0.000255969	0.608831	0.297	0.218	1
day01vs14	Gimap5	0.000256851	-2.33551	0.007	0.031	1
day01vs14	Slc2a9	0.000257534	-0.6023	0.115	0.182	1
day01vs14	Stx2	0.00025759	-0.398035	0.246	0.336	1
day01vs14	H2ac24	0.00025834	-0.998479	0.041	0.087	1
day01vs14	Rfc2	0.000259531	0.532509	0.36	0.28	1
day01vs14	Phpt1	0.000259688	0.566639	0.248	0.169	1
day01vs14	Nceh1	0.000261064	-0.402809	0.258	0.344	1
day01vs14	Smco4	0.000261202	0.809465	0.134	0.074	1
day01vs14	Gtf2i	0.00026172	-0.36934	0.388	0.485	1
day01vs14	Slc25a33	0.000261966	0.764022	0.15	0.087	1
day01vs14	Fam114a1	0.000262168	0.600686	0.258	0.18	1
day01vs14	Neurl1b	0.00026309	-3.87983	0	0.015	1
day01vs14	Snx17	0.000263384	0.423077	0.553	0.487	1
day01vs14	Znrf3	0.00026635	0.427767	0.321	0.23	1
day01vs14	Btbd10	0.000267263	0.546963	0.226	0.148	1
day01vs14	Dnajc8	0.000267969	0.387646	0.561	0.49	1
day01vs14	Washc5	0.000268362	0.644911	0.228	0.154	1
day01vs14	Gm55122	0.000268699	-0.507866	0.198	0.279	1
day01vs14	Gpn1	0.000269063	0.594097	0.239	0.162	1
day01vs14	Gm11638	0.000269999	-1.68719	0.017	0.049	1
day01vs14	Ttll12	0.000270248	1.47452	0.078	0.033	1
day01vs14	Adamts1	0.000271007	1.37554	0.136	0.077	1
day01vs14	Rnf157	0.000273072	-0.631073	0.144	0.216	1
day01vs14	Cyth1	0.000273647	-0.500573	0.256	0.339	1
day01vs14	Klhl7	0.000275437	-0.507866	0.287	0.372	1
day01vs14	Plagl2	0.000276943	0.651941	0.207	0.136	1
day01vs14	Vamp3	0.00027708	0.421916	0.42	0.33	1
day01vs14	Pcgf6	0.000277304	1.01435	0.114	0.059	1
day01vs14	Utp6	0.000277749	0.610813	0.262	0.185	1
day01vs14	Wfdc21	0.000279156	2.91891	0.06	0.021	1
day01vs14	Tmem120b	0.000280766	0.773011	0.149	0.087	1
day01vs14	Ptpra	0.000281495	-0.181358	0.757	0.838	1
day01vs14	Vps4b	0.000282069	0.401669	0.517	0.43	1
day01vs14	Zc3h18	0.000282088	0.545187	0.305	0.223	1
day01vs14	Aar2	0.000283542	0.867701	0.133	0.074	1
day01vs14	Adam33	0.000284806	-2.82094	0.004	0.026	1
day01vs14	Eml6	0.000285859	-0.525786	0.31	0.392	1
day01vs14	Aff3	0.000285874	-2.09396	0.004	0.026	1
day01vs14	Slc12a3	0.000285954	-3.14287	0.001	0.018	1
day01vs14	Ttc1	0.000287541	0.623878	0.329	0.251	1
day01vs14	Trbc2	0.000287886	-1.85336	0.004	0.026	1
day01vs14	Arl2	0.000288264	0.563109	0.311	0.231	1
day01vs14	Brpf1	0.000288595	0.631918	0.212	0.139	1
day01vs14	Akt1s1	0.000289031	0.666134	0.265	0.19	1
day01vs14	Med30	0.000290329	0.468729	0.304	0.22	1
day01vs14	Ak2	0.000290365	0.445	0.403	0.318	1
day01vs14	Wdr3	0.000291845	0.693319	0.209	0.138	1
day01vs14	Sil1	0.000292819	-0.411358	0.258	0.348	1
day01vs14	3110082I17Rik	0.000294204	0.344577	0.545	0.461	1
day01vs14	Gtf2h4	0.000294349	0.799028	0.147	0.085	1
day01vs14	Erich1	0.000294396	-0.658835	0.135	0.203	1
day01vs14	Tmem164	0.000294549	-0.246076	0.619	0.708	1
day01vs14	Paf1	0.000294836	0.519573	0.282	0.2	1
day01vs14	Ecm1	0.000298062	1.18752	0.096	0.046	1
day01vs14	Cnot9	0.000298438	0.693226	0.17	0.103	1
day01vs14	Hmga2-ps1	0.000298802	-0.613048	0.145	0.216	1
day01vs14	Eif3k	0.000299185	-0.238112	0.678	0.748	1
day01vs14	Htt	0.000299927	0.502101	0.401	0.323	1
day01vs14	Atp23	0.000300582	1.05507	0.105	0.052	1
day01vs14	Arntl	0.000300614	-0.568399	0.116	0.184	1
day01vs14	Pgap2	0.000301456	-0.446875	0.253	0.339	1
day01vs14	Gramd1a	0.000302406	-0.409331	0.285	0.37	1
day01vs14	Gm56842	0.000303652	-1.39744	0.018	0.051	1
day01vs14	Bcl2a1b	0.000304229	0.393462	0.834	0.805	1
day01vs14	Yes1	0.000305243	-0.50183	0.243	0.325	1
day01vs14	Foxk1	0.000307156	-0.622757	0.165	0.238	1
day01vs14	Ptrhd1	0.000309858	-0.491817	0.192	0.27	1
day01vs14	Glud1	0.000311327	0.345296	0.572	0.497	1
day01vs14	Slc7a6	0.000312539	0.709378	0.235	0.161	1
day01vs14	Smad6	0.000313152	-1.59185	0.02	0.054	1
day01vs14	Man2a1	0.000313219	0.518647	0.461	0.389	1
day01vs14	Il1a	0.000313341	0.747653	0.304	0.23	1
day01vs14	Ago1	0.00031399	-0.492909	0.203	0.284	1
day01vs14	Secisbp2	0.000314599	0.435968	0.375	0.289	1
day01vs14	Gpr180	0.000315082	0.63711	0.245	0.17	1
day01vs14	Csrnp1	0.000316128	1.52508	0.106	0.054	1
day01vs14	Dpp6	0.000316442	-2.49079	0.008	0.033	1
day01vs14	Hacd3	0.000317105	0.479353	0.306	0.225	1
day01vs14	Gm57020	0.000317143	-0.824693	0.063	0.116	1
day01vs14	Gmfb	0.000317677	0.479392	0.375	0.29	1
day01vs14	2310009B15Rik	0.000317942	0.780896	0.171	0.107	1
day01vs14	Prkrip1	0.000319891	0.613574	0.225	0.151	1
day01vs14	Clec4n	0.000320486	1.64854	0.07	0.028	1
day01vs14	Gm6209	0.00032093	2.4161	0.041	0.01	1
day01vs14	Kpna2	0.000321811	1.29454	0.07	0.028	1
day01vs14	Bet1	0.000322665	0.500041	0.341	0.257	1
day01vs14	Trib3	0.00032397	2.061	0.041	0.01	1
day01vs14	Ly96	0.00032536	-0.366858	0.313	0.405	1
day01vs14	Tnpo3	0.000327158	0.3834	0.423	0.328	1
day01vs14	4930455G09Rik	0.00032764	-2.01734	0.008	0.033	1
day01vs14	Gm15133	0.00032764	-2.01734	0.008	0.033	1
day01vs14	Scoc	0.000327765	-0.235978	0.861	0.892	1
day01vs14	Elof1	0.000328686	0.533517	0.38	0.3	1
day01vs14	Nucb1	0.000329849	-0.292427	0.563	0.633	1
day01vs14	5930430L01Rik	0.000330177	-1.95022	0.008	0.033	1
day01vs14	Slc38a7	0.00033031	0.561557	0.278	0.198	1
day01vs14	Gm50013	0.000330634	1.56762	0.052	0.016	1
day01vs14	Bcs1l	0.000330759	0.991432	0.119	0.064	1
day01vs14	Ppp2r2a	0.000332248	0.446976	0.434	0.354	1
day01vs14	Trappc13	0.000332804	0.641863	0.227	0.154	1
day01vs14	Plekhm3	0.000334588	-0.387981	0.386	0.466	1
day01vs14	Prdx6	0.000334658	0.598067	0.384	0.298	1
day01vs14	Mtfmt	0.00033631	1.01038	0.091	0.043	1
day01vs14	Zfp52	0.000336684	0.875053	0.164	0.1	1
day01vs14	Stx5a	0.000337314	-0.351455	0.305	0.398	1
day01vs14	Adh5	0.000337702	0.544456	0.4	0.321	1
day01vs14	Nfu1	0.000337899	0.543496	0.365	0.289	1
day01vs14	Tpbgl	0.000342393	0.671576	0.236	0.162	1
day01vs14	Dock6	0.000343457	-0.902554	0.061	0.113	1
day01vs14	Ptcd3	0.000343591	0.644483	0.196	0.126	1
day01vs14	Slc45a4	0.000343907	-0.534574	0.171	0.248	1
day01vs14	Chmp6	0.000344012	0.585052	0.292	0.213	1
day01vs14	Arl6	0.000345468	1.2977	0.077	0.033	1
day01vs14	Paip2	0.00034716	-0.255962	0.496	0.597	1
day01vs14	Gm16576	0.000347767	-0.972944	0.046	0.092	1
day01vs14	H2aj	0.000348604	0.305981	0.637	0.556	1
day01vs14	Plekhg5	0.000349553	-1.10892	0.042	0.087	1
day01vs14	Tmem248	0.000351103	0.515717	0.355	0.277	1
day01vs14	Huwe1	0.000351718	0.341042	0.598	0.526	1
day01vs14	Nadk	0.000352185	-0.471866	0.317	0.4	1
day01vs14	Polr2j	0.000354656	0.475191	0.411	0.331	1
day01vs14	Tcp11l2	0.000355758	-0.543967	0.09	0.151	1
day01vs14	Vapb	0.000358657	0.376828	0.428	0.344	1
day01vs14	Rpl8	0.000360118	0.175366	0.997	0.995	1
day01vs14	Il12rb2	0.000361062	-1.83801	0.013	0.043	1
day01vs14	Fosl2	0.000362642	0.915163	0.149	0.089	1
day01vs14	Ufl1	0.000362799	0.439359	0.396	0.315	1
day01vs14	Urgcp	0.00036296	-0.514484	0.271	0.354	1
day01vs14	Raver1	0.000363322	0.56215	0.255	0.179	1
day01vs14	L3mbtl3	0.000364241	-0.564996	0.164	0.238	1
day01vs14	Acss2	0.000364405	2.85874	0.087	0.041	1
day01vs14	Gm10125	0.000364719	-1.79495	0.013	0.043	1
day01vs14	Use1	0.000364865	-0.280869	0.488	0.575	1
day01vs14	Hprt	0.000367002	0.350647	0.627	0.572	1
day01vs14	Sult6b1	0.000367992	-1.71545	0.013	0.043	1
day01vs14	E230016M11Rik	0.000369357	-1.3908	0.031	0.07	1
day01vs14	Zfp182	0.000370122	-0.429051	0.246	0.331	1
day01vs14	Vps37b	0.000371324	-0.530161	0.256	0.339	1
day01vs14	5830444B04Rik	0.000372386	-0.868246	0.068	0.121	1
day01vs14	Zfp771	0.000372413	0.590324	0.273	0.197	1
day01vs14	Trappc9	0.000373136	-0.442429	0.392	0.467	1
day01vs14	Cmtr1	0.00037553	-0.480944	0.208	0.285	1
day01vs14	Dbp	0.000376	-1.61235	0.013	0.043	1
day01vs14	Snrnp35	0.00037707	0.636472	0.223	0.151	1
day01vs14	Esrra	0.000377329	0.535203	0.272	0.192	1
day01vs14	Arid3b	0.00037976	-0.623495	0.163	0.233	1
day01vs14	Gramd3	0.000380131	-1.39285	0.031	0.07	1
day01vs14	Nup107	0.00038308	1.01721	0.127	0.07	1
day01vs14	Arl6ip6	0.000383754	0.60538	0.253	0.179	1
day01vs14	2610008E11Rik	0.000384307	-0.775811	0.084	0.141	1
day01vs14	Akap7	0.000384376	-0.526745	0.197	0.277	1
day01vs14	Tnik	0.000388359	-2.34218	0.009	0.034	1
day01vs14	Tars2	0.000389623	0.703679	0.189	0.121	1
day01vs14	Ap1s1	0.000389729	0.469973	0.365	0.285	1
day01vs14	E2f5	0.000392945	0.843456	0.141	0.082	1
day01vs14	Zfp148	0.000393063	-0.247566	0.566	0.657	1
day01vs14	St7	0.000393086	0.402994	0.284	0.2	1
day01vs14	Dmtf1	0.000394174	-0.402837	0.262	0.348	1
day01vs14	Gm38293	0.000394321	-1.97294	0.009	0.034	1
day01vs14	Gm16183	0.000395119	-2.14287	0.006	0.028	1
day01vs14	Ss18	0.000395663	-0.452553	0.349	0.431	1
day01vs14	Lypla2	0.000395984	0.664486	0.263	0.19	1
day01vs14	Gm47920	0.000397331	-1.91154	0.009	0.034	1
day01vs14	Grm3	0.000397768	-2.87983	0.003	0.023	1
day01vs14	Cotl1	0.000398062	-0.177071	0.847	0.869	1
day01vs14	Ncstn	0.000399657	-0.323077	0.363	0.449	1
day01vs14	Rps27rt	0.000400604	-0.390376	0.271	0.357	1
day01vs14	Etv3	0.000400804	0.512915	0.286	0.207	1
day01vs14	Tnfrsf22	0.00040086	1.76402	0.043	0.011	1
day01vs14	Mnt	0.000401	-0.56796	0.134	0.202	1
day01vs14	Anxa11	0.000401375	0.7316	0.205	0.134	1
day01vs14	Snap29	0.00040225	0.63711	0.236	0.164	1
day01vs14	Gm12146	0.000402327	-2.4648	0.003	0.023	1
day01vs14	Ufsp2	0.000402639	0.42811	0.447	0.374	1
day01vs14	Cul5	0.000403384	0.431601	0.408	0.321	1
day01vs14	Fam120a	0.000406601	0.359632	0.484	0.397	1
day01vs14	6820431F20Rik	0.000406716	0.310353	0.705	0.654	1
day01vs14	Cyb5r1	0.000408116	0.641027	0.324	0.246	1
day01vs14	Gm52870	0.00040903	-1.60853	0.014	0.044	1
day01vs14	Pdhb	0.000409348	0.522382	0.317	0.238	1
day01vs14	Src	0.000409736	-0.594126	0.111	0.175	1
day01vs14	Gm47601	0.000410362	-1.14287	0.031	0.07	1
day01vs14	Trim25	0.000413455	-0.456707	0.238	0.32	1
day01vs14	P3h3	0.000414202	-0.632545	0.105	0.167	1
day01vs14	Lncppara	0.000414611	-0.567556	0.131	0.2	1
day01vs14	Tet3	0.00041519	-0.332404	0.497	0.569	1
day01vs14	U2surp	0.000415311	0.355937	0.537	0.466	1
day01vs14	6720427I07Rik	0.000418448	0.638014	0.217	0.146	1
day01vs14	Macir	0.000419959	0.539705	0.356	0.28	1
day01vs14	A230056P14Rik	0.000421718	-1.02739	0.035	0.075	1
day01vs14	Pkib	0.000423827	-0.407415	0.347	0.431	1
day01vs14	Rab10	0.000426935	0.214766	0.746	0.657	1
day01vs14	Polh	0.000427678	1.02706	0.09	0.043	1
day01vs14	Rimoc1	0.000427999	-0.49413	0.177	0.254	1
day01vs14	Dnajc17	0.00042849	1.0377	0.126	0.07	1
day01vs14	Vrk2	0.000428676	-0.37137	0.504	0.572	1
day01vs14	Ppp1r21	0.000429843	-0.262197	0.471	0.564	1
day01vs14	Gab3	0.000433505	-0.542476	0.126	0.193	1
day01vs14	Usp36	0.000437006	0.640998	0.245	0.174	1
day01vs14	Nelfa	0.000437995	0.662059	0.202	0.133	1
day01vs14	0610009L18Rik	0.00044049	-1.01734	0.031	0.07	1
day01vs14	Cops8	0.000441609	0.497135	0.335	0.256	1
day01vs14	Med7	0.000444269	0.551505	0.315	0.239	1
day01vs14	Zc3hav1	0.000444947	-0.37681	0.391	0.484	1
day01vs14	Nr3c1	0.000445583	-0.301257	0.601	0.677	1
day01vs14	Cpeb4	0.000446482	0.691545	0.36	0.284	1
day01vs14	Atp6v1d	0.000447	0.436185	0.493	0.423	1
day01vs14	Kti12	0.00044812	0.907217	0.128	0.072	1
day01vs14	Usp39	0.000448297	0.719203	0.2	0.133	1
day01vs14	Pigyl	0.000448928	0.539262	0.256	0.18	1
day01vs14	Mob4	0.000450549	0.345046	0.411	0.323	1
day01vs14	Zfp827	0.00045322	-0.708466	0.091	0.151	1
day01vs14	Anxa3	0.000460453	-0.146913	0.886	0.951	1
day01vs14	Sptan1	0.000462168	0.490349	0.272	0.192	1
day01vs14	Ccdc107	0.00046235	0.442094	0.422	0.344	1
day01vs14	Gm43727	0.000463011	1.76402	0.046	0.013	1
day01vs14	Zfp658	0.000467119	-0.879834	0.068	0.12	1
day01vs14	Bhlhe41	0.000467651	0.486233	0.558	0.518	1
day01vs14	Ltb4r1	0.000468369	1.69843	0.046	0.013	1
day01vs14	Trim37	0.000468534	0.686897	0.167	0.103	1
day01vs14	Galc	0.000468584	-0.495275	0.268	0.346	1
day01vs14	Mcm4	0.00046896	0.999311	0.107	0.056	1
day01vs14	Rab7b	0.000469116	0.819251	0.266	0.2	1
day01vs14	Ndufv1	0.000470333	0.420971	0.313	0.228	1
day01vs14	Il18rap	0.000470487	0.81335	0.099	0.049	1
day01vs14	Tcf7l2	0.000471647	0.37216	0.576	0.497	1
day01vs14	Eno1b	0.000472189	1.66449	0.046	0.013	1
day01vs14	Trmt10b	0.000472382	0.981613	0.121	0.067	1
day01vs14	Slc6a8	0.000475332	1.2418	0.082	0.038	1
day01vs14	Gm16124	0.000476296	-0.546766	0.099	0.159	1
day01vs14	Ccr5	0.000485945	0.326202	0.83	0.803	1
day01vs14	Kdr	0.00048616	-1.47544	0.017	0.048	1
day01vs14	Snhg16	0.000488024	1.19056	0.085	0.039	1
day01vs14	Armcx3	0.000488952	0.576843	0.273	0.197	1
day01vs14	Pole3	0.000489057	0.667269	0.173	0.108	1
day01vs14	Wbp11	0.000489358	0.488317	0.364	0.289	1
day01vs14	Gm57189	0.000492003	-1.04694	0.058	0.107	1
day01vs14	Polr3k	0.000493642	0.67863	0.2	0.133	1
day01vs14	Dcaf4	0.000496853	-0.86985	0.059	0.108	1
day01vs14	Lbx2	0.000497424	-0.972944	0.047	0.092	1
day01vs14	Cd164	0.000499138	0.386874	0.644	0.613	1
day01vs14	Ntmt1	0.000499513	0.595445	0.234	0.162	1
day01vs14	Hmox2	0.000500111	-0.242841	0.498	0.597	1
day01vs14	Slc17a5	0.000500235	-0.464039	0.225	0.307	1
day01vs14	A930002C04Rik	0.000504748	-2.14287	0.007	0.03	1
day01vs14	Nr1h2	0.000509631	0.55093	0.269	0.195	1
day01vs14	Ankrd24	0.000510626	0.807743	0.133	0.075	1
day01vs14	Zcchc17	0.000510729	0.453544	0.408	0.328	1
day01vs14	Cep295nl	0.000511283	-1.99848	0.007	0.03	1
day01vs14	Cdc14a	0.000512596	-0.557906	0.175	0.248	1
day01vs14	Qtrt2	0.000515737	0.981253	0.1	0.051	1
day01vs14	Fdx1	0.000516474	0.688405	0.213	0.144	1
day01vs14	Kat2a	0.000516967	0.732609	0.16	0.098	1
day01vs14	Opn3	0.000517096	1.98641	0.037	0.008	1
day01vs14	Ptpn6	0.000517236	-0.195536	0.612	0.705	1
day01vs14	Ap3s1	0.000518226	0.419243	0.474	0.397	1
day01vs14	4930549G23Rik	0.000518919	-0.893955	0.059	0.108	1
day01vs14	Faap24	0.00051934	0.944594	0.105	0.054	1
day01vs14	Cebpa	0.000520145	-0.314592	0.461	0.539	1
day01vs14	Tox	0.000521148	-3.72783	0.002	0.02	1
day01vs14	Srek1ip1	0.000522833	0.449013	0.344	0.262	1
day01vs14	Rasa2	0.000523519	0.453935	0.292	0.21	1
day01vs14	Stk4	0.000523688	-0.351877	0.375	0.467	1
day01vs14	Bbs2	0.00052542	-1.47544	0.019	0.051	1
day01vs14	Bscl2	0.000525868	-0.378773	0.291	0.377	1
day01vs14	Stau1	0.000527087	-0.39324	0.334	0.413	1
day01vs14	5730522E02Rik	0.000527349	-1.71545	0.007	0.03	1
day01vs14	Hlf	0.000527696	-1.73848	0.011	0.038	1
day01vs14	Elavl4	0.000527864	-0.503458	0.057	0.107	1
day01vs14	Gm54266	0.000529675	-2.67338	0.002	0.02	1
day01vs14	P2ry10b	0.000530711	0.972609	0.151	0.092	1
day01vs14	Ttc21b	0.000534612	-0.770451	0.061	0.111	1
day01vs14	Syce2	0.000535115	0.906762	0.131	0.075	1
day01vs14	Jund	0.00053523	0.27181	0.746	0.667	1
day01vs14	Tefm	0.000538483	0.939593	0.1	0.051	1
day01vs14	Wdr35	0.000538723	1.01241	0.094	0.046	1
day01vs14	5031425F14Rik	0.00054111	-1.68344	0.011	0.038	1
day01vs14	Acbd3	0.000541594	0.56744	0.455	0.402	1
day01vs14	Gm4631	0.000543206	1.5796	0.048	0.015	1
day01vs14	Trub1	0.000543933	0.759952	0.167	0.105	1
day01vs14	Dld	0.000544988	0.547154	0.286	0.21	1
day01vs14	Ykt6	0.000545963	0.429603	0.385	0.303	1
day01vs14	Mtx2	0.000549574	0.391604	0.336	0.252	1
day01vs14	Ide	0.000551653	0.509601	0.301	0.225	1
day01vs14	Cnr2	0.000552416	-1.06195	0.053	0.1	1
day01vs14	Rfc3	0.000552943	0.816839	0.146	0.087	1
day01vs14	Bnc2	0.000553543	-1.3464	0.011	0.038	1
day01vs14	Eng	0.000556526	-0.621471	0.2	0.27	1
day01vs14	Naa35	0.000562182	-0.467053	0.333	0.416	1
day01vs14	Impa1	0.000563462	0.430088	0.327	0.244	1
day01vs14	Ano7	0.000563743	-1.35437	0.02	0.052	1
day01vs14	Flcn	0.000564968	-0.499354	0.169	0.243	1
day01vs14	Myd88	0.000565644	0.579597	0.255	0.182	1
day01vs14	Gab1	0.000566978	-0.435241	0.298	0.377	1
day01vs14	1700066M21Rik	0.000567108	1.5941	0.042	0.011	1
day01vs14	Rps23	0.000567964	-0.102082	0.997	1	1
day01vs14	Zfp950	0.000568234	-0.381544	0.266	0.351	1
day01vs14	Ogfod1	0.000568308	0.565242	0.213	0.143	1
day01vs14	Carhsp1	0.000569588	0.936858	0.117	0.064	1
day01vs14	Rsf1	0.000571712	-0.324666	0.425	0.507	1
day01vs14	Smarcc1	0.000572076	0.299582	0.423	0.338	1
day01vs14	Stmp1	0.000573259	0.496886	0.447	0.387	1
day01vs14	Kpna6	0.000575921	0.53877	0.214	0.143	1
day01vs14	Mapre2	0.000576324	-0.303126	0.342	0.433	1
day01vs14	Ndufb5	0.000577208	0.326842	0.621	0.561	1
day01vs14	Slc25a1	0.000578206	0.656219	0.219	0.151	1
day01vs14	Ganc	0.000578844	-0.649829	0.134	0.198	1
day01vs14	Osbpl1a	0.000581441	-0.49949	0.227	0.305	1
day01vs14	Mmachc	0.000582789	1.54163	0.058	0.021	1
day01vs14	Lef1	0.000583262	-4.25835	0	0.013	1
day01vs14	Clnk	0.000583272	-4.95022	0	0.013	1
day01vs14	Tmed7	0.000583401	0.285936	0.615	0.549	1
day01vs14	Srfbp1	0.000583447	0.52413	0.2	0.131	1
day01vs14	Gm36371	0.000583496	-2.23598	0.004	0.025	1
day01vs14	Gm56493	0.000583496	-2.23598	0.004	0.025	1
day01vs14	Ulk1	0.000585585	-0.753162	0.068	0.12	1
day01vs14	2310033P09Rik	0.000590172	0.50129	0.331	0.251	1
day01vs14	Mitd1	0.000590215	0.5808	0.216	0.148	1
day01vs14	Kdm4b	0.000595281	-0.823367	0.102	0.161	1
day01vs14	Sec31a	0.000599691	0.367299	0.433	0.346	1
day01vs14	Trim16	0.000600194	2.50099	0.027	0.003	1
day01vs14	Ifngr1	0.000601636	-0.184363	0.83	0.872	1
day01vs14	Slc44a1	0.00060301	-0.487133	0.157	0.228	1
day01vs14	Cebpz	0.000608855	0.36517	0.581	0.521	1
day01vs14	Edn1	0.00060938	3.46763	0.039	0.01	1
day01vs14	Phrf1	0.000610084	0.527485	0.295	0.22	1
day01vs14	Sh2d3c	0.000616014	-0.557906	0.13	0.197	1
day01vs14	Txk	0.000618067	-2.79891	0.008	0.031	1
day01vs14	Abhd17b	0.000618126	0.584246	0.297	0.223	1
day01vs14	Smg9	0.000622461	0.51485	0.322	0.246	1
day01vs14	Slc8a1	0.000623291	-0.183622	0.961	0.969	1
day01vs14	Galnt16	0.000624583	-3.01734	0.001	0.016	1
day01vs14	Pdcd2l	0.000625741	0.446801	0.272	0.197	1
day01vs14	Naprt	0.000626112	-1.0681	0.036	0.075	1
day01vs14	Slc39a10	0.000626519	0.554099	0.327	0.252	1
day01vs14	Ifi214	0.000627003	-2.01734	0.008	0.031	1
day01vs14	Oplah	0.00062748	-1.04333	0.033	0.072	1
day01vs14	1700099I09Rik	0.000631683	-1.87983	0.008	0.031	1
day01vs14	2610027K06Rik	0.000632733	-1.20176	0.012	0.039	1
day01vs14	Fam219b	0.000633082	0.706797	0.167	0.105	1
day01vs14	Cdc26	0.000633489	0.370622	0.449	0.362	1
day01vs14	Vkorc1l1	0.000634167	0.539118	0.353	0.275	1
day01vs14	Polr1c	0.000634972	0.603375	0.207	0.139	1
day01vs14	Tsga10	0.000635983	-0.631155	0.164	0.234	1
day01vs14	Bltp2	0.000636711	0.538063	0.34	0.264	1
day01vs14	Cc2d2a	0.000638847	-1.7803	0.008	0.031	1
day01vs14	Sacs	0.000639694	1.48649	0.062	0.025	1
day01vs14	Iscu	0.000645015	0.263669	0.688	0.607	1
day01vs14	Gm26749	0.000645393	1.46446	0.062	0.025	1
day01vs14	Map2k3os	0.000649004	1.62972	0.045	0.013	1
day01vs14	Gm17690	0.000651045	-1.71545	0.013	0.041	1
day01vs14	Vsig10	0.000651045	-1.71545	0.013	0.041	1
day01vs14	Bag3	0.000651075	0.680083	0.195	0.13	1
day01vs14	Efna5	0.000652299	-1.24978	0.012	0.039	1
day01vs14	Ifnar2	0.000652587	-0.198895	0.821	0.848	1
day01vs14	Thoc6	0.00065336	0.852182	0.171	0.11	1
day01vs14	Atat1	0.000655836	-0.641738	0.107	0.167	1
day01vs14	Arglu1	0.000656718	0.264441	0.794	0.757	1
day01vs14	Rpap3	0.000656718	0.801636	0.137	0.08	1
day01vs14	Cops9	0.000657642	0.216099	0.766	0.705	1
day01vs14	Itpa	0.000660719	0.619287	0.202	0.134	1
day01vs14	Rnmt	0.000666036	0.521238	0.264	0.19	1
day01vs14	Gm6710	0.000667641	1.50099	0.052	0.018	1
day01vs14	Ccdc43	0.00066918	0.735825	0.155	0.095	1
day01vs14	Mus81	0.000670579	1.02706	0.09	0.044	1
day01vs14	Mtpn	0.000673236	0.327451	0.552	0.495	1
day01vs14	Gm56768	0.000674158	1.00281	0.114	0.062	1
day01vs14	Fbh1	0.000676302	-0.514579	0.163	0.233	1
day01vs14	Dock1	0.000677051	-0.441124	0.386	0.456	1
day01vs14	Cep83	0.000681585	0.556996	0.329	0.256	1
day01vs14	Snrnp200	0.000686293	0.447129	0.275	0.198	1
day01vs14	Smg8	0.000688486	1.02706	0.084	0.039	1
day01vs14	Fibp	0.000694756	0.541104	0.334	0.261	1
day01vs14	Zfyve26	0.000695761	-0.633855	0.144	0.21	1
day01vs14	Ltb	0.000698331	-0.506376	0.039	0.08	1
day01vs14	Oat	0.000700355	0.490349	0.291	0.216	1
day01vs14	Rock2	0.000703415	-0.336653	0.654	0.721	1
day01vs14	Fcrl1	0.000703657	-0.613401	0.135	0.2	1
day01vs14	D3Ertd751e	0.000706698	-1.06041	0.046	0.089	1
day01vs14	D8Ertd738e	0.00070757	0.302931	0.752	0.713	1
day01vs14	Rab11a	0.000712679	0.314621	0.585	0.507	1
day01vs14	Gpr65	0.000712709	0.522544	0.393	0.32	1
day01vs14	Eid1	0.000713806	0.455556	0.461	0.4	1
day01vs14	Ptgs1	0.00071416	-0.147679	0.686	0.816	1
day01vs14	Wars1	0.000714248	0.577681	0.273	0.2	1
day01vs14	Dtd2	0.000720448	0.783131	0.148	0.09	1
day01vs14	Alg6	0.000721634	0.643728	0.178	0.115	1
day01vs14	Shkbp1	0.000721979	0.552376	0.222	0.152	1
day01vs14	Abcf3	0.000725117	0.644402	0.207	0.141	1
day01vs14	Gm14636	0.000725844	1.61202	0.076	0.034	1
day01vs14	Dock9	0.000728413	-0.550171	0.154	0.221	1
day01vs14	Itprip	0.000728662	1.90153	0.036	0.008	1
day01vs14	Lck	0.000729935	-2.14287	0.009	0.033	1
day01vs14	Gm45472	0.000730132	-1.50544	0.014	0.043	1
day01vs14	Rnf145	0.000730255	-0.481803	0.226	0.303	1
day01vs14	Bnip1	0.000731774	0.681281	0.145	0.087	1
day01vs14	Gm42031	0.000735028	0.931899	0.121	0.069	1
day01vs14	Trim41	0.000735436	-0.475129	0.252	0.33	1
day01vs14	Smim26	0.000738166	0.570418	0.332	0.262	1
day01vs14	Clec12a	0.000738346	-2.09847	0.009	0.033	1
day01vs14	Bcl2a1a	0.000742349	0.514044	0.388	0.321	1
day01vs14	Minar1	0.000744439	-1.4059	0.014	0.043	1
day01vs14	Smu1	0.00076014	0.4764	0.346	0.27	1
day01vs14	Prcp	0.000760881	-0.332088	0.513	0.589	1
day01vs14	Stk38	0.000761169	-0.381028	0.32	0.4	1
day01vs14	Zfp27	0.000761395	1.7275	0.041	0.011	1
day01vs14	Abcd1	0.000762016	-0.424423	0.199	0.275	1
day01vs14	Gabarapl1	0.000762874	0.623086	0.207	0.139	1
day01vs14	Tceal8	0.00076369	0.520096	0.233	0.162	1
day01vs14	Kcnk6	0.00076433	-0.326433	0.323	0.408	1
day01vs14	Gm13091	0.000766181	-1.55791	0.016	0.044	1
day01vs14	Ung	0.000766672	1.69002	0.041	0.011	1
day01vs14	Col14a1	0.000769646	-2.29487	0.006	0.026	1
day01vs14	Zfp692	0.000770052	0.673719	0.2	0.136	1
day01vs14	Prpf8	0.00077172	0.496817	0.352	0.279	1
day01vs14	Vps28	0.000774955	0.339059	0.561	0.487	1
day01vs14	Gm57403	0.000784014	-1.45837	0.016	0.044	1
day01vs14	Dbnl	0.0007849	0.316209	0.509	0.426	1
day01vs14	Bach2os	0.000788427	-0.456461	0.143	0.21	1
day01vs14	Zfp974	0.000788956	-0.820941	0.058	0.105	1
day01vs14	Pdgfc	0.000789003	-1.97294	0.006	0.026	1
day01vs14	Rhobtb2	0.000789397	-1.05172	0.052	0.097	1
day01vs14	Ap2a2	0.000792212	0.354631	0.398	0.313	1
day01vs14	Fam174c	0.00079436	-0.525302	0.177	0.248	1
day01vs14	Ttc19	0.000796614	0.529557	0.285	0.213	1
day01vs14	Pon2	0.000801687	-0.251199	0.556	0.648	1
day01vs14	Rab1b	0.000803197	0.442094	0.339	0.262	1
day01vs14	Mr1	0.000803506	-0.738478	0.059	0.107	1
day01vs14	Fcer1g	0.000811864	0.145917	1	1	1
day01vs14	Gvin2	0.000812555	-0.736876	0.1	0.157	1
day01vs14	Dvl1	0.000816685	0.826758	0.139	0.084	1
day01vs14	Chpf2	0.000817183	0.606724	0.204	0.138	1
day01vs14	Svil	0.000818293	-0.255254	0.326	0.416	1
day01vs14	Lysmd4	0.000824813	-0.323649	0.286	0.369	1
day01vs14	Kctd11	0.00082732	1.09119	0.071	0.031	1
day01vs14	Stambpl1	0.000830094	-0.360741	0.354	0.433	1
day01vs14	Ssx2ip	0.000830144	0.876497	0.105	0.056	1
day01vs14	Slc36a2	0.000830363	-2.4648	0.003	0.021	1
day01vs14	Gna14	0.000830363	-2.4648	0.003	0.021	1
day01vs14	Wsb1	0.000831788	-0.207754	0.541	0.639	1
day01vs14	4930414N06Rik	0.000832614	-1.41589	0.017	0.046	1
day01vs14	Zzef1	0.00083488	-0.430602	0.249	0.326	1
day01vs14	1110038F14Rik	0.000835977	0.49625	0.34	0.264	1
day01vs14	Cdca7	0.000836165	0.808876	0.139	0.084	1
day01vs14	Ndufs4	0.000838663	0.30459	0.524	0.443	1
day01vs14	Epc2	0.000839188	-0.378936	0.278	0.359	1
day01vs14	Coq4	0.000841316	0.795731	0.134	0.079	1
day01vs14	Ddx41	0.000841338	0.596422	0.257	0.187	1
day01vs14	Ggnbp1	0.000841373	-0.874763	0.055	0.1	1
day01vs14	Upf1	0.000842075	0.493045	0.295	0.221	1
day01vs14	Tyk2	0.000842504	-0.416132	0.188	0.262	1
day01vs14	Ugcg	0.000842858	0.388155	0.344	0.266	1
day01vs14	Pfas	0.000843513	0.808416	0.155	0.097	1
day01vs14	Rala	0.000846063	0.278981	0.548	0.466	1
day01vs14	Kifc3	0.000850401	1.02706	0.076	0.034	1
day01vs14	Mpv17	0.000851406	-0.507783	0.192	0.262	1
day01vs14	Smarce1	0.000853678	0.451392	0.386	0.311	1
day01vs14	Cir1	0.000859005	-0.456977	0.192	0.266	1
day01vs14	Sin3b	0.000862462	0.414224	0.522	0.457	1
day01vs14	Zfr2	0.000863799	-1.10334	0.039	0.079	1
day01vs14	Hgs	0.000863817	0.603156	0.263	0.193	1
day01vs14	Gga1	0.000865248	0.512483	0.292	0.218	1
day01vs14	Mamld1	0.00086761	1.26312	0.049	0.016	1
day01vs14	Tmem69	0.000870001	1.00913	0.087	0.043	1
day01vs14	Gm2244	0.000871863	-0.823496	0.096	0.151	1
day01vs14	Ly6c2	0.000877582	-2.04823	0.018	0.048	1
day01vs14	Mgat5	0.000884742	-0.220683	0.715	0.779	1
day01vs14	Dcaf11	0.000888683	-0.567621	0.145	0.21	1
day01vs14	Ogdh	0.000889911	0.321587	0.552	0.475	1
day01vs14	Skap2	0.000891916	0.222622	0.913	0.902	1
day01vs14	Gm17590	0.000892638	1.76402	0.038	0.01	1
day01vs14	Primpol	0.000901256	-0.528612	0.179	0.251	1
day01vs14	Dynlt1a	0.000905968	1.24945	0.061	0.025	1
day01vs14	Larp1b	0.000906078	0.92322	0.071	0.031	1
day01vs14	Pogk	0.000906125	0.634739	0.208	0.144	1
day01vs14	Ppp4r1	0.000906796	0.292412	0.459	0.37	1
day01vs14	Or5v1b	0.000911012	-0.634663	0.139	0.202	1
day01vs14	Ppard	0.000914892	-0.40049	0.342	0.415	1
day01vs14	Slc25a20	0.000916296	0.699002	0.136	0.08	1
day01vs14	Gm3752	0.000917747	-1.03184	0.038	0.077	1
day01vs14	Timm21	0.000920564	0.534743	0.207	0.141	1
day01vs14	2610203C22Rik	0.000922952	-0.288596	0.355	0.446	1
day01vs14	Thoc3	0.000925244	0.69232	0.157	0.098	1
day01vs14	Hycc1	0.000925452	-0.521686	0.199	0.27	1
day01vs14	Nono	0.000927228	0.369105	0.517	0.456	1
day01vs14	Ctps2	0.000931745	-0.522501	0.277	0.348	1
day01vs14	Fam227a	0.000933585	-1.4059	0.021	0.052	1
day01vs14	Atp13a3	0.000935971	0.426473	0.42	0.339	1
day01vs14	Tsen34	0.00094326	0.457524	0.334	0.259	1
day01vs14	2010004M13Rik	0.000944052	-1.23598	0.03	0.066	1
day01vs14	Tm9sf1	0.000948048	0.510112	0.277	0.203	1
day01vs14	Iqgap2	0.000948769	-1.22533	0.024	0.057	1
day01vs14	Ctsw	0.000949378	-1.95646	0.011	0.036	1
day01vs14	Glipr1	0.000950639	0.902301	0.288	0.225	1
day01vs14	Uhrf2	0.000954461	-0.311529	0.333	0.425	1
day01vs14	Rab23	0.000956413	1.49654	0.053	0.02	1
day01vs14	Ero1b	0.000956686	-0.462223	0.164	0.234	1
day01vs14	Klc4	0.000960432	-0.547414	0.136	0.2	1
day01vs14	Gm40645	0.000961554	-0.280125	0.246	0.334	1
day01vs14	Tle2	0.000965726	-1.74233	0.011	0.036	1
day01vs14	Supt20	0.00097387	-0.310208	0.305	0.39	1
day01vs14	Lig3	0.00097457	0.638014	0.13	0.075	1
day01vs14	B3gnt2	0.000979229	-0.351455	0.313	0.393	1
day01vs14	Batf2	0.000983197	-1.62204	0.011	0.036	1
day01vs14	Azin2	0.000985385	1.41408	0.053	0.02	1
day01vs14	Gm26797	0.000989569	-1.92048	0.007	0.028	1
day01vs14	AU015336	0.000989569	-1.92048	0.007	0.028	1
day01vs14	Marveld1	0.000989569	-1.92048	0.007	0.028	1
day01vs14	Itprid2	0.000989611	-0.340221	0.297	0.38	1
day01vs14	Tnpo2	0.000996205	0.651128	0.207	0.143	1
day01vs14	Abca2	0.000996517	-0.820941	0.052	0.097	1
day01vs14	Gm12840	0.00100014	1.94459	0.046	0.015	1
day01vs14	Polr2b	0.00100059	0.591841	0.208	0.143	1
day01vs14	Ecscr	0.00100926	0.359073	0.598	0.533	1
day01vs14	Pole2	0.00101417	1.41172	0.046	0.015	1
day01vs14	Nat8l	0.0010181	-1.20427	0.023	0.056	1
day01vs14	Gm44148	0.00101858	-0.922318	0.068	0.116	1
day01vs14	Rad9b	0.00101903	-0.907849	0.05	0.093	1
day01vs14	Slc26a11	0.00101956	-1.14287	0.026	0.059	1
day01vs14	Ahcy	0.00101966	1.85713	0.035	0.008	1
day01vs14	Ube3b	0.00102288	-0.646133	0.115	0.174	1
day01vs14	Plpp1	0.00102294	-0.419551	0.269	0.348	1
day01vs14	9930111J21Rik1	0.00102451	-1.20427	0.024	0.057	1
day01vs14	2810454H06Rik	0.00102463	-1.1125	0.031	0.067	1
day01vs14	Mapkapk3	0.00102613	-0.557906	0.13	0.193	1
day01vs14	Ttc33	0.0010262	-0.421404	0.138	0.205	1
day01vs14	Gm12353	0.00103155	-0.766853	0.061	0.108	1
day01vs14	Slc38a2	0.00103302	0.569969	0.504	0.436	1
day01vs14	Nek3	0.00103813	-1.19945	0.024	0.057	1
day01vs14	A630001O12Rik	0.00103972	-1.14287	0.029	0.064	1
day01vs14	Pts	0.00104964	-0.409204	0.312	0.392	1
day01vs14	Eif3j2	0.00105716	1.65155	0.04	0.011	1
day01vs14	B3galt4	0.00105975	-0.730373	0.062	0.11	1
day01vs14	Zfp131	0.0010657	0.561557	0.264	0.193	1
day01vs14	Tmbim4	0.00106773	0.328857	0.639	0.577	1
day01vs14	Rab22a	0.00106936	0.393653	0.349	0.27	1
day01vs14	Gm28403	0.00107781	0.923963	0.07	0.031	1
day01vs14	Incenp	0.0010794	0.697351	0.145	0.089	1
day01vs14	Pigt	0.00108273	0.493933	0.362	0.289	1
day01vs14	Gtf3c4	0.00108689	-0.630419	0.097	0.152	1
day01vs14	Syap1	0.00108716	0.425318	0.311	0.234	1
day01vs14	Cfap36	0.00108806	0.633037	0.216	0.151	1
day01vs14	Pick1	0.00109269	-0.879834	0.066	0.113	1
day01vs14	Zbed5-ps	0.00109714	-0.783199	0.119	0.175	1
day01vs14	Pcnt	0.00110106	-0.50169	0.149	0.215	1
day01vs14	Cog8	0.00110324	0.531592	0.251	0.182	1
day01vs14	Bsg	0.0011044	0.151842	0.944	0.918	1
day01vs14	Bag6	0.00110698	0.509208	0.261	0.19	1
day01vs14	Rgl2	0.0011127	-0.494544	0.236	0.307	1
day01vs14	Eipr1	0.00111458	0.462852	0.265	0.192	1
day01vs14	Cd247	0.00111681	-3.14287	0.002	0.018	1
day01vs14	Acad8	0.00111879	-0.686804	0.11	0.167	1
day01vs14	Cd3e	0.00111975	-2.87983	0.002	0.018	1
day01vs14	Klhl6	0.00112084	-0.277097	0.455	0.546	1
day01vs14	Pfkl	0.00112172	-0.400534	0.272	0.349	1
day01vs14	Trim65	0.0011219	-0.566519	0.159	0.225	1
day01vs14	Stam	0.00112788	0.584316	0.224	0.157	1
day01vs14	Zbtb11	0.00112795	0.498677	0.31	0.236	1
day01vs14	Dusp16	0.00113004	0.562277	0.352	0.28	1
day01vs14	Lmf1	0.00113374	-0.526879	0.185	0.252	1
day01vs14	Fam13b	0.00113443	-0.230332	0.341	0.436	1
day01vs14	Camk2n2	0.00113493	1.97815	0.031	0.007	1
day01vs14	Btla	0.00113622	-2.49651	0.002	0.018	1
day01vs14	Nfam1	0.00114132	-0.293887	0.416	0.505	1
day01vs14	Efnb2	0.00114241	-1.20176	0.012	0.038	1
day01vs14	Asb2	0.00114309	-0.683437	0.127	0.187	1
day01vs14	Myg1	0.00114542	0.4894	0.217	0.151	1
day01vs14	Pigw	0.00114942	1.22345	0.058	0.023	1
day01vs14	Klhl18	0.00115609	-0.557906	0.186	0.254	1
day01vs14	Tmem71	0.00116176	-0.82501	0.058	0.103	1
day01vs14	Ticam1	0.00116474	0.860807	0.129	0.077	1
day01vs14	Il18r1	0.00116525	-2.87983	0.004	0.023	1
day01vs14	Psmc3ip	0.00116844	1.17001	0.058	0.023	1
day01vs14	Sh3pxd2b	0.00117491	0.7316	0.15	0.093	1
day01vs14	Mboat7	0.00117575	0.535386	0.396	0.334	1
day01vs14	Fn3k	0.00117601	-2.14287	0.004	0.023	1
day01vs14	Gm36608	0.00117601	-2.14287	0.004	0.023	1
day01vs14	Lacc1	0.00117919	-0.341367	0.393	0.475	1
day01vs14	Ranbp2	0.00118218	0.363765	0.483	0.407	1
day01vs14	Slc1a4	0.0011872	1.52956	0.05	0.018	1
day01vs14	Rftn2	0.0011972	-1.80583	0.008	0.03	1
day01vs14	Zfp948	0.00119921	1.18933	0.048	0.016	1
day01vs14	Scai	0.00120083	-0.541846	0.208	0.275	1
day01vs14	Mturn	0.00120135	-1.7803	0.008	0.03	1
day01vs14	Arhgap27	0.00120171	-0.497024	0.225	0.293	1
day01vs14	Thrb	0.00120278	-1.39744	0.013	0.039	1
day01vs14	Bcor	0.00120438	-0.381583	0.302	0.382	1
day01vs14	Abt1	0.00120624	0.853027	0.119	0.069	1
day01vs14	Aoah	0.00120723	-0.644321	0.05	0.093	1
day01vs14	Fbxl6	0.0012073	0.655689	0.208	0.146	1
day01vs14	Gm57198	0.00121177	-0.786725	0.065	0.111	1
day01vs14	Tnfaip8	0.00121809	0.290091	0.616	0.548	1
day01vs14	Sh3bgrl	0.00122168	-0.46752	0.199	0.269	1
day01vs14	Gm38250	0.00122222	-1.6283	0.008	0.03	1
day01vs14	Fmc1	0.00122703	0.603375	0.203	0.139	1
day01vs14	Elf2	0.00122864	-0.251519	0.486	0.569	1
day01vs14	Zik1	0.00123174	2.50099	0.024	0.003	1
day01vs14	Pemt	0.001237	2.38069	0.024	0.003	1
day01vs14	Tlcd1	0.001237	2.38069	0.024	0.003	1
day01vs14	Gm34471	0.001237	2.38069	0.024	0.003	1
day01vs14	Yy1	0.00123993	0.298884	0.522	0.454	1
day01vs14	Chchd6	0.0012432	0.620897	0.148	0.092	1
day01vs14	Tmem11	0.00124534	0.457861	0.325	0.254	1
day01vs14	Evi2b	0.00124853	0.379728	0.459	0.39	1
day01vs14	Gm9993	0.0012507	-0.853362	0.043	0.084	1
day01vs14	Maip1	0.00125158	0.617944	0.183	0.121	1
day01vs14	Sf3a1	0.00125301	0.482863	0.302	0.231	1
day01vs14	Ccdc22	0.00125371	0.424816	0.245	0.174	1
day01vs14	Rai1	0.00125522	-0.435203	0.327	0.4	1
day01vs14	Dna2	0.00125889	-0.648815	0.114	0.17	1
day01vs14	Nbr1	0.00126397	-0.376412	0.259	0.338	1
day01vs14	Nek6	0.00126638	0.363842	0.445	0.37	1
day01vs14	Rdh12	0.00126648	2.24945	0.045	0.015	1
day01vs14	Osgep	0.00126759	-0.363858	0.28	0.357	1
day01vs14	Fam20c	0.0012687	-0.493253	0.164	0.231	1
day01vs14	Clec2d	0.0012729	-0.56627	0.153	0.216	1
day01vs14	Dhx37	0.00128056	1.01146	0.094	0.049	1
day01vs14	Spns1	0.00128365	0.419932	0.308	0.233	1
day01vs14	Ube2b	0.00128864	-0.226175	0.577	0.652	1
day01vs14	Ercc8	0.0012949	1.05877	0.089	0.046	1
day01vs14	AW046200	0.00129588	0.755252	0.086	0.043	1
day01vs14	Slc4a2	0.00129855	0.621202	0.195	0.133	1
day01vs14	Sipa1l1	0.00129919	-0.296578	0.412	0.489	1
day01vs14	Hcls1	0.00130314	0.335384	0.617	0.582	1
day01vs14	Gm3667	0.00130364	-0.677205	0.056	0.1	1
day01vs14	Zfp512	0.00130411	-0.474248	0.242	0.311	1
day01vs14	Eef1akmt1	0.00130914	0.502329	0.256	0.187	1
day01vs14	Kxd1	0.00131211	-0.405007	0.323	0.397	1
day01vs14	Tmem181a	0.00131267	0.571729	0.237	0.17	1
day01vs14	Prune2	0.00131497	0.419193	0.369	0.297	1
day01vs14	Edc3	0.00131633	-0.626854	0.141	0.202	1
day01vs14	5930403N24Rik	0.00132273	-1.509	0.016	0.043	1
day01vs14	Klhl36	0.00132481	-0.647543	0.081	0.133	1
day01vs14	Baz2b	0.00132567	-0.208671	0.655	0.697	1
day01vs14	Prdm11	0.00132613	-0.828868	0.111	0.166	1
day01vs14	Mau2	0.00132733	-0.312329	0.282	0.364	1
day01vs14	Ddx47	0.00132786	0.44671	0.294	0.221	1
day01vs14	Cfap20	0.00133261	0.359201	0.323	0.246	1
day01vs14	Suclg2	0.00133281	0.348148	0.524	0.448	1
day01vs14	C2	0.00133662	-1.45837	0.016	0.043	1
day01vs14	Gtpbp2	0.00134081	-0.230455	0.332	0.428	1
day01vs14	Mtbp	0.00134119	1.11587	0.067	0.03	1
day01vs14	B4galt7	0.00134268	0.711701	0.171	0.113	1
day01vs14	2310057M21Rik	0.00134782	0.993504	0.089	0.046	1
day01vs14	Rras2	0.00135104	-0.702296	0.124	0.182	1
day01vs14	Ptpn11	0.00135732	0.466897	0.312	0.238	1
day01vs14	Trac	0.00136033	-3.36526	0.001	0.015	1
day01vs14	Thap7	0.00136285	0.664486	0.168	0.11	1
day01vs14	Or5m11b	0.00136645	-2.87983	0.001	0.015	1
day01vs14	Gm41724	0.00136645	-2.87983	0.001	0.015	1
day01vs14	Haus7	0.00136868	0.802496	0.102	0.056	1
day01vs14	Gsto1	0.00136945	0.470031	0.323	0.249	1
day01vs14	Fcgr2b	0.00137584	-0.253335	0.601	0.672	1
day01vs14	Rasa1	0.00137799	-0.247566	0.438	0.508	1
day01vs14	Oprm1	0.0013826	1.05985	0.085	0.043	1
day01vs14	Arhgap4	0.00138399	-0.374306	0.248	0.326	1
day01vs14	Parn	0.00138678	-0.47671	0.184	0.251	1
day01vs14	Gm22146	0.00139021	0.705128	0.196	0.134	1
day01vs14	Phf13	0.00139555	1.07013	0.073	0.034	1
day01vs14	Parvg	0.00139897	-0.357792	0.282	0.361	1
day01vs14	Mrpl39	0.00139923	0.707066	0.153	0.097	1
day01vs14	Rpp14	0.00139931	0.605919	0.184	0.123	1
day01vs14	Ppp1r8	0.00140086	0.735453	0.127	0.075	1
day01vs14	Pdcd6ip	0.00140369	0.30671	0.499	0.415	1
day01vs14	Gm41077	0.00140834	1.04476	0.08	0.039	1
day01vs14	Kctd1	0.00140864	-1.45099	0.017	0.044	1
day01vs14	Crls1	0.00141327	0.472856	0.227	0.161	1
day01vs14	Tmx1	0.00141336	0.368673	0.411	0.334	1
day01vs14	Selenok	0.00141391	0.253098	0.835	0.815	1
day01vs14	Cdk7	0.0014154	0.674267	0.243	0.179	1
day01vs14	Ncdn	0.00142026	0.898159	0.108	0.061	1
day01vs14	Map4k1	0.00142251	-1.55791	0.009	0.031	1
day01vs14	Matr3	0.00142509	0.335965	0.527	0.454	1
day01vs14	Il11ra1	0.00142656	0.463258	0.343	0.27	1
day01vs14	Stxbp1	0.00142804	-0.631155	0.091	0.144	1
day01vs14	A930006K02Rik	0.00143175	-1.32842	0.017	0.044	1
day01vs14	Fam193b	0.00143475	-0.456368	0.192	0.259	1
day01vs14	Gm53610	0.00143563	-0.879834	0.039	0.077	1
day01vs14	Tpd52l2	0.00143901	0.387152	0.435	0.362	1
day01vs14	Tmem106c	0.00144872	-0.53588	0.194	0.259	1
day01vs14	Taf4b	0.00145114	0.90922	0.089	0.046	1
day01vs14	Mras	0.00145234	-0.55102	0.193	0.259	1
day01vs14	Rnf114	0.00145421	-0.406402	0.277	0.352	1
day01vs14	Dgcr8	0.00146187	0.707988	0.187	0.128	1
day01vs14	Prpf38a	0.00146242	0.539262	0.248	0.18	1
day01vs14	Phykpl	0.00146269	0.723664	0.133	0.08	1
day01vs14	Egln2	0.00146588	0.447274	0.267	0.197	1
day01vs14	Mlec	0.00146594	0.259699	0.633	0.559	1
day01vs14	Ift27	0.00147294	0.703219	0.156	0.1	1
day01vs14	Zfp146	0.00147864	0.787869	0.12	0.07	1
day01vs14	Cep120	0.00148011	-0.501044	0.188	0.254	1
day01vs14	Rin3	0.00148045	-0.366858	0.294	0.372	1
day01vs14	BE692007	0.00148128	0.535203	0.067	0.03	1
day01vs14	Taf5l	0.00148208	0.725887	0.112	0.064	1
day01vs14	Maea	0.00148973	0.468428	0.336	0.266	1
day01vs14	D830025C05Rik	0.00149058	-1.29487	0.018	0.046	1
day01vs14	1700017B05Rik	0.0014922	-0.310577	0.411	0.485	1
day01vs14	Pard3bos1	0.00149422	1.11452	0.055	0.021	1
day01vs14	Saal1	0.0014989	1.01325	0.099	0.054	1
day01vs14	Ranbp3l	0.00150419	-2.29487	0.006	0.025	1
day01vs14	Gyg	0.00151744	-0.527533	0.225	0.293	1
day01vs14	2310002F09Rik	0.00152226	-1.37348	0.023	0.054	1
day01vs14	Nek5	0.00152782	-2.06041	0.006	0.025	1
day01vs14	Disc1	0.00153394	-0.369177	0.327	0.4	1
day01vs14	Prkag1	0.00154055	0.40339	0.3	0.226	1
day01vs14	Prrg1	0.00154724	-1.72783	0.006	0.025	1
day01vs14	Cflar	0.0015527	-0.240307	0.698	0.757	1
day01vs14	Mief2	0.00155856	1.22345	0.059	0.025	1
day01vs14	Gm15943	0.0015601	-1.55791	0.006	0.025	1
day01vs14	Ift57	0.00156091	0.801175	0.118	0.069	1
day01vs14	Med31	0.00156996	0.517145	0.213	0.149	1
day01vs14	Nup153	0.00157127	0.410661	0.364	0.293	1
day01vs14	Add1	0.00157669	-0.310163	0.36	0.443	1
day01vs14	Adck2	0.0015789	-0.73723	0.068	0.115	1
day01vs14	4930578M01Rik	0.00158082	-1.28227	0.024	0.056	1
day01vs14	Pecr	0.00158739	-0.375966	0.183	0.252	1
day01vs14	Vipr1	0.00159322	-1.25835	0.024	0.056	1
day01vs14	Psmf1	0.00160209	0.609935	0.174	0.115	1
day01vs14	Ubl7	0.00160571	-0.585921	0.157	0.218	1
day01vs14	Prkca	0.00160679	-0.3588	0.454	0.515	1
day01vs14	Gm32164	0.00161166	-1.20998	0.021	0.051	1
day01vs14	Rev1	0.00161611	0.493933	0.287	0.216	1
day01vs14	4933433G15Rik	0.0016164	-1.22776	0.023	0.054	1
day01vs14	Stab1	0.00162388	0.240817	0.714	0.664	1
day01vs14	Arih1	0.00162512	0.281943	0.72	0.685	1
day01vs14	Zfp26	0.00162616	0.594097	0.16	0.103	1
day01vs14	Sesn1	0.00162801	-0.41176	0.329	0.408	1
day01vs14	Rnf166	0.0016326	-0.354692	0.244	0.321	1
day01vs14	Bora	0.00163344	1.33518	0.049	0.018	1
day01vs14	Plbd2	0.00163414	-0.301199	0.409	0.493	1
day01vs14	Clcn5	0.00163415	0.394593	0.345	0.267	1
day01vs14	Chaf1b	0.00163853	1.38069	0.049	0.018	1
day01vs14	Sptssa	0.00163907	-0.223789	0.476	0.559	1
day01vs14	Rnf25	0.00164127	-0.615622	0.101	0.156	1
day01vs14	Pmm1	0.00164629	0.697351	0.148	0.093	1
day01vs14	Yipf6	0.00165015	0.595251	0.255	0.19	1
day01vs14	Tmem175	0.00165138	-0.437347	0.204	0.274	1
day01vs14	Gpt	0.0016517	1.55757	0.041	0.013	1
day01vs14	Nhlrc1	0.00166908	2.69002	0.02	0.002	1
day01vs14	Lrp6	0.00167298	-0.357694	0.288	0.364	1
day01vs14	Pdlim7	0.00168931	1.23059	0.072	0.034	1
day01vs14	Fxn	0.00170038	1.06225	0.084	0.043	1
day01vs14	Ddi2	0.00170125	-0.30933	0.458	0.536	1
day01vs14	Anks1b	0.00171468	1.67913	0.036	0.01	1
day01vs14	Pvrig	0.00171797	-2.25835	0.003	0.02	1
day01vs14	Gm56968	0.00171797	-2.25835	0.003	0.02	1
day01vs14	Uba3	0.00172025	0.632616	0.19	0.131	1
day01vs14	Chek1	0.00173045	2.08595	0.027	0.005	1
day01vs14	Dennd1b	0.00173491	-0.347579	0.367	0.436	1
day01vs14	Nuak2	0.00173827	0.43821	0.306	0.236	1
day01vs14	Zc3h7b	0.00174587	-0.546679	0.125	0.184	1
day01vs14	Gm2848	0.00175132	-1.62204	0.011	0.034	1
day01vs14	Spryd4	0.00175184	1.09745	0.068	0.031	1
day01vs14	Hnmt	0.00175637	-0.660004	0.14	0.198	1
day01vs14	Zfp53	0.00176175	0.641766	0.124	0.074	1
day01vs14	Rnf149	0.00176295	0.419656	0.427	0.357	1
day01vs14	Plet1	0.00176783	2.44209	0.023	0.003	1
day01vs14	Zswim1	0.00177423	1.07214	0.068	0.031	1
day01vs14	Tceal1	0.00178397	-0.807266	0.056	0.098	1
day01vs14	Gpcpd1	0.00179258	-0.151445	0.38	0.466	1
day01vs14	Pqlc3	0.00179354	1.00913	0.081	0.041	1
day01vs14	Sycp2	0.00179871	1.4161	0.053	0.021	1
day01vs14	Baz2a	0.00179901	-0.340315	0.253	0.33	1
day01vs14	Ube2f	0.00180015	0.373803	0.44	0.369	1
day01vs14	Cdc25a	0.00180321	0.852726	0.107	0.061	1
day01vs14	Depdc5	0.00180621	-0.349212	0.241	0.315	1
day01vs14	Chd2	0.00181225	-0.343678	0.388	0.462	1
day01vs14	Klhl15	0.00181321	0.674267	0.13	0.079	1
day01vs14	Prr5	0.00181416	1.5796	0.043	0.015	1
day01vs14	Uspl1	0.00181808	0.546791	0.193	0.131	1
day01vs14	Tmco4	0.00181813	-0.752409	0.091	0.143	1
day01vs14	Gm20275	0.00182475	0.42788	0.186	0.125	1
day01vs14	G0s2	0.00183846	0.837157	0.09	0.048	1
day01vs14	Prr14	0.00184219	0.533242	0.228	0.164	1
day01vs14	Gm20234	0.00184601	-0.928275	0.043	0.082	1
day01vs14	Orai2	0.00186003	-0.424124	0.234	0.305	1
day01vs14	Nub1	0.001861	-0.304433	0.312	0.39	1
day01vs14	Sf1	0.00186349	0.344797	0.499	0.443	1
day01vs14	Rsbn1l	0.00186496	-0.22814	0.443	0.523	1
day01vs14	Fblim1	0.00186735	-0.399904	0.215	0.285	1
day01vs14	B4galnt1	0.00187207	0.429815	0.314	0.244	1
day01vs14	Tmem254	0.00187466	-0.511364	0.182	0.246	1
day01vs14	Myadm	0.00187671	0.458902	0.238	0.172	1
day01vs14	Zfp799	0.00187831	-0.793534	0.063	0.108	1
day01vs14	Cplane1	0.00187964	-0.373482	0.164	0.231	1
day01vs14	Safb2	0.0018807	-0.327445	0.41	0.477	1
day01vs14	Thap11	0.00188269	0.618591	0.167	0.11	1
day01vs14	Slc15a4	0.00188319	-0.436527	0.301	0.372	1
day01vs14	B3gnt8	0.00188537	-1.99848	0.007	0.026	1
day01vs14	Ilk	0.00188546	0.377155	0.428	0.361	1
day01vs14	Mul1	0.00188969	0.682297	0.166	0.11	1
day01vs14	Pcnx4	0.00189194	0.651547	0.116	0.067	1
day01vs14	Hap1	0.00189712	-1.83801	0.007	0.026	1
day01vs14	Frat1	0.00189712	-1.83801	0.007	0.026	1
day01vs14	Abhd17c	0.0018988	-0.410229	0.313	0.382	1
day01vs14	Rbl2	0.00190263	-0.517492	0.178	0.243	1
day01vs14	Pid1	0.00191409	-0.140739	0.663	0.723	1
day01vs14	Gm26532	0.00191492	0.653241	0.184	0.125	1
day01vs14	Gm15559	0.00192858	1.30007	0.056	0.023	1
day01vs14	Bcorl1	0.00193041	1.01435	0.106	0.061	1
day01vs14	BC004004	0.00193093	0.292633	0.468	0.387	1
day01vs14	Tpgs1	0.00193577	0.483024	0.267	0.2	1
day01vs14	Herpud2	0.00193594	-0.480547	0.233	0.3	1
day01vs14	Atg3	0.00193708	0.28124	0.463	0.389	1
day01vs14	Pi4k2a	0.00194011	0.427417	0.386	0.315	1
day01vs14	Gnb1l	0.00194753	0.598819	0.136	0.084	1
day01vs14	Pkn2	0.00194903	0.338258	0.46	0.39	1
day01vs14	Leo1	0.00196013	0.752434	0.164	0.108	1
day01vs14	Adcy8	0.00196544	-1.3464	0.012	0.036	1
day01vs14	Tlr3	0.00196569	-0.472825	0.2	0.267	1
day01vs14	L3mbtl2	0.00197298	0.60607	0.128	0.077	1
day01vs14	Cyb561d2	0.0019818	0.497947	0.233	0.167	1
day01vs14	Wbp1	0.00198469	-0.754598	0.094	0.144	1
day01vs14	Rps6ka3	0.00198584	-0.283586	0.516	0.58	1
day01vs14	Nudt16	0.00199122	-0.646262	0.091	0.143	1
day01vs14	St7l	0.00201764	0.536917	0.314	0.248	1
day01vs14	Enc1	0.00202607	-0.663701	0.09	0.141	1
day01vs14	Fgd4	0.00203068	-0.342062	0.281	0.354	1
day01vs14	1110002L01Rik	0.00203703	-0.568961	0.12	0.177	1
day01vs14	Clec4a2	0.00203888	-0.463838	0.236	0.307	1
day01vs14	Fkbp11	0.00204505	1.37498	0.046	0.016	1
day01vs14	Dmac2	0.00204506	-0.623794	0.107	0.161	1
day01vs14	Mta2	0.00204548	0.395965	0.256	0.187	1
day01vs14	Fadd	0.00204557	0.832553	0.1	0.056	1
day01vs14	Psph	0.00204589	0.690021	0.178	0.121	1
day01vs14	Tuba4a	0.00205751	0.965656	0.091	0.049	1
day01vs14	Smyd5	0.00206735	0.744122	0.171	0.116	1
day01vs14	Zbtb21	0.00206864	0.817603	0.098	0.054	1
day01vs14	Tspan7	0.00206923	-0.186073	0.383	0.475	1
day01vs14	Siah2	0.00207714	0.744657	0.146	0.093	1
day01vs14	Ncoa1	0.00208085	-0.291562	0.343	0.426	1
day01vs14	Rabgef1	0.00208456	0.47674	0.249	0.184	1
day01vs14	Dnajc28	0.00208829	-1.39441	0.013	0.038	1
day01vs14	Gm27003	0.00209039	-0.704748	0.082	0.131	1
day01vs14	Gpatch11	0.00209512	0.640507	0.171	0.115	1
day01vs14	Cenpc1	0.00209548	0.555304	0.196	0.136	1
day01vs14	Tmem161b	0.00211265	0.496918	0.249	0.182	1
day01vs14	Hibch	0.00211949	0.560091	0.184	0.125	1
day01vs14	Polr1h	0.00212683	0.417003	0.39	0.325	1
day01vs14	Dpp9	0.00215003	0.617665	0.189	0.131	1
day01vs14	Abcd4	0.00215518	0.596979	0.159	0.103	1
day01vs14	Sertad2	0.00216136	0.296488	0.315	0.241	1
day01vs14	Klf7	0.00216184	0.315113	0.428	0.354	1
day01vs14	Nudcd3	0.00216861	0.217207	0.666	0.585	1
day01vs14	Arhgap12	0.00216863	-0.337678	0.49	0.548	1
day01vs14	Noa1	0.00216876	0.782323	0.12	0.072	1
day01vs14	Pgam5	0.0021792	0.722202	0.151	0.098	1
day01vs14	Pim3	0.00218108	0.885037	0.089	0.048	1
day01vs14	Sec22b	0.00218626	0.449511	0.334	0.266	1
day01vs14	Gt(ROSA)26Sor	0.00218921	0.528748	0.213	0.151	1
day01vs14	Smpd5	0.00221259	0.738487	0.136	0.085	1
day01vs14	Elk4	0.00221375	-0.440383	0.264	0.333	1
day01vs14	Tfe3	0.00221747	-0.340315	0.305	0.384	1
day01vs14	Tnip1	0.002218	-0.651016	0.106	0.159	1
day01vs14	Ccnq	0.00221996	0.53122	0.215	0.152	1
day01vs14	Ik	0.00222028	0.323348	0.518	0.449	1
day01vs14	Lrrfip1	0.00222664	0.298381	0.618	0.557	1
day01vs14	H2az1	0.0022295	0.164836	0.869	0.856	1
day01vs14	Spring1	0.00223036	1.00844	0.08	0.041	1
day01vs14	Focad	0.00223688	0.571377	0.203	0.143	1
day01vs14	Antxr2	0.00223756	0.9131	0.116	0.069	1
day01vs14	Frg1	0.00224204	0.383512	0.428	0.361	1
day01vs14	Setd6	0.0022504	1.5201	0.04	0.013	1
day01vs14	F630028O10Rik	0.00225137	1.73488	0.04	0.013	1
day01vs14	Tgfb1	0.00225439	-0.248207	0.741	0.761	1
day01vs14	Msh5	0.00225603	1.54643	0.04	0.013	1
day01vs14	Usp3	0.00225642	-0.345263	0.347	0.423	1
day01vs14	Zfp934	0.00225939	-0.460839	0.214	0.28	1
day01vs14	Dynlt3	0.00226307	-0.401651	0.273	0.344	1
day01vs14	Chil3	0.00226403	1.12392	0.048	0.018	1
day01vs14	Srrd	0.002271	0.497376	0.255	0.189	1
day01vs14	Nepro	0.00227621	1.07013	0.069	0.033	1
day01vs14	Ebp	0.00227679	0.34223	0.468	0.4	1
day01vs14	Cep63	0.00227705	-0.483052	0.174	0.238	1
day01vs14	Rnf6	0.00228037	0.311786	0.35	0.277	1
day01vs14	Acd	0.00228362	0.788897	0.118	0.07	1
day01vs14	Gm2237	0.00228726	-0.656087	0.068	0.113	1
day01vs14	Adat2	0.00229936	1.02706	0.065	0.03	1
day01vs14	Sugct	0.00230192	-0.946177	0.047	0.085	1
day01vs14	Irf9	0.00230473	-0.503458	0.198	0.266	1
day01vs14	Snw1	0.00230614	0.447009	0.432	0.379	1
day01vs14	Tmc7	0.00230666	-0.585128	0.094	0.144	1
day01vs14	Slc38a6	0.00231038	-0.353347	0.326	0.403	1
day01vs14	Mfsd7a	0.00232885	-0.864568	0.037	0.072	1
day01vs14	Golm2	0.00233267	0.736277	0.091	0.049	1
day01vs14	Gm50467	0.00234226	1.29624	0.05	0.02	1
day01vs14	Reep3	0.00234316	-0.215834	0.668	0.725	1
day01vs14	Gm3363	0.00235205	-2.04333	0.004	0.021	1
day01vs14	Birc5	0.00235563	-3.29487	0.002	0.016	1
day01vs14	Gins1	0.00236107	0.860406	0.131	0.082	1
day01vs14	Ifi35	0.00237426	-0.340633	0.349	0.425	1
day01vs14	Ddx42	0.00237799	0.411603	0.409	0.346	1
day01vs14	Myo18a	0.00237854	-0.330697	0.287	0.362	1
day01vs14	Mtrex	0.0023818	0.43711	0.272	0.203	1
day01vs14	Pdzk1ip1	0.00238649	-2.43238	0.002	0.016	1
day01vs14	Ctso	0.0023897	-0.319351	0.315	0.392	1
day01vs14	Itpripl1	0.00239203	0.491942	0.251	0.187	1
day01vs14	Ubn1	0.00239657	-0.337487	0.379	0.456	1
day01vs14	Cyp4f13	0.00240259	-0.327422	0.245	0.325	1
day01vs14	Cacna1d	0.0024093	0.650341	0.734	0.759	1
day01vs14	Nbdy	0.0024109	-0.529337	0.155	0.215	1
day01vs14	Shb	0.00241446	-0.724556	0.095	0.144	1
day01vs14	Kbtbd12	0.00241927	2.61202	0.019	0.002	1
day01vs14	Zbtb7a	0.00243441	0.342195	0.526	0.456	1
day01vs14	Dnajb9	0.00243517	0.468485	0.442	0.389	1
day01vs14	Coa6	0.0024375	0.606481	0.189	0.131	1
day01vs14	Aebp2	0.00243779	-0.289616	0.282	0.354	1
day01vs14	Usp11	0.00244511	-0.780299	0.057	0.098	1
day01vs14	Fam98a	0.002449	0.558739	0.195	0.136	1
day01vs14	Gm41409	0.00244926	2.08595	0.026	0.005	1
day01vs14	Prrc2a	0.00244938	0.450936	0.389	0.325	1
day01vs14	H1f0	0.00245195	-0.365261	0.139	0.2	1
day01vs14	Ivd	0.00245885	-0.493776	0.107	0.161	1
day01vs14	Gbp9	0.00246436	-1.12495	0.029	0.061	1
day01vs14	Acaa1a	0.00246962	0.388323	0.399	0.334	1
day01vs14	Atxn2l	0.00247235	0.442094	0.375	0.31	1
day01vs14	Endod1	0.00247271	-0.510909	0.146	0.207	1
day01vs14	E030042O20Rik	0.00247301	-1.2778	0.018	0.044	1
day01vs14	Ash2l	0.00247492	0.537251	0.227	0.166	1
day01vs14	F730043M19Rik	0.00247739	-1.09224	0.03	0.062	1
day01vs14	4930517O19Rik	0.0024787	-0.498317	0.262	0.33	1
day01vs14	Cnot11	0.00248053	0.720629	0.131	0.082	1
day01vs14	Prkdc	0.00248065	-0.279275	0.217	0.292	1
day01vs14	Lin52	0.00248255	-0.526745	0.186	0.246	1
day01vs14	Galm	0.0024876	-0.473017	0.114	0.169	1
day01vs14	Pim2	0.00249416	-1.23598	0.026	0.056	1
day01vs14	Taf1a	0.00249555	0.861997	0.097	0.054	1
day01vs14	Tomm40l	0.00249723	0.787229	0.101	0.057	1
day01vs14	Gm53692	0.00249749	-0.798914	0.069	0.113	1
day01vs14	Tmem201	0.00250432	0.924487	0.092	0.051	1
day01vs14	Nif3l1	0.00251858	0.728398	0.106	0.061	1
day01vs14	Cyfip1	0.00252226	-0.155489	0.941	0.961	1
day01vs14	Gm44752	0.00253423	-1.10539	0.028	0.059	1
day01vs14	Kctd12b	0.00255305	-1.70991	0.009	0.03	1
day01vs14	Sypl	0.00256095	0.275444	0.557	0.484	1
day01vs14	Aup1	0.00257291	0.282191	0.611	0.564	1
day01vs14	Mtmr12	0.00257411	-0.594665	0.151	0.21	1
day01vs14	Zfp706	0.0025754	0.24243	0.671	0.638	1
day01vs14	Mmgt1	0.00257677	0.656688	0.12	0.072	1
day01vs14	Dcaf12	0.00259157	-0.366375	0.312	0.385	1
day01vs14	Zer1	0.00260024	-0.704127	0.072	0.118	1
day01vs14	Phka1	0.00260446	-0.609437	0.145	0.202	1
day01vs14	Tax1bp1	0.00260777	0.297308	0.617	0.556	1
day01vs14	Exosc10	0.00261462	0.466099	0.277	0.215	1
day01vs14	Pip5k1b	0.00261525	0.794396	0.111	0.066	1
day01vs14	Hspa14	0.00261679	0.451027	0.301	0.234	1
day01vs14	Zfp524	0.00262099	-0.586475	0.098	0.149	1
day01vs14	Thap12	0.00262334	0.576187	0.17	0.115	1
day01vs14	Zdhhc12	0.00265581	0.59132	0.176	0.12	1
day01vs14	Vash1	0.00266089	0.954544	0.088	0.048	1
day01vs14	Rbm22	0.0026718	0.481622	0.336	0.274	1
day01vs14	Dvl3	0.00268355	0.651041	0.175	0.12	1
day01vs14	Cox14	0.00268781	0.30868	0.476	0.402	1
day01vs14	Atad1	0.00269431	0.383304	0.435	0.372	1
day01vs14	Rbm34	0.00270097	0.469315	0.207	0.146	1
day01vs14	Ehbp1	0.00270464	-0.352395	0.249	0.318	1
day01vs14	Paip1	0.00271082	0.428797	0.359	0.292	1
day01vs14	Homer1	0.00271967	0.767412	0.177	0.123	1
day01vs14	Exoc5	0.0027211	0.35022	0.478	0.408	1
day01vs14	Tcf3	0.00272806	0.510431	0.257	0.193	1
day01vs14	Pltp	0.00273235	-1.05095	0.023	0.052	1
day01vs14	Fignl1	0.00273567	1.52956	0.037	0.011	1
day01vs14	Dimt1	0.00273616	0.775518	0.125	0.077	1
day01vs14	Sde2	0.00274613	0.526158	0.245	0.182	1
day01vs14	Ezr	0.00274646	0.661772	0.153	0.1	1
day01vs14	Otud1	0.00274909	-0.363637	0.092	0.143	1
day01vs14	Nup155	0.00275149	0.457044	0.19	0.131	1
day01vs14	Upf3b	0.00276349	0.514722	0.316	0.256	1
day01vs14	Dnajc9	0.00277217	0.692637	0.143	0.092	1
day01vs14	Mrpl34	0.00278151	0.400832	0.42	0.352	1
day01vs14	Git1	0.00278372	0.589524	0.176	0.12	1
day01vs14	Ccp110	0.00278504	1.17906	0.061	0.028	1
day01vs14	Uba5	0.00280727	0.496542	0.327	0.266	1
day01vs14	Resf1	0.00280935	-0.324543	0.398	0.474	1
day01vs14	Acrbp	0.00282329	-0.692836	0.046	0.084	1
day01vs14	Nutf2	0.00283437	1.1249	0.063	0.03	1
day01vs14	1700123O20Rik	0.00285967	0.399025	0.269	0.202	1
day01vs14	Iqce	0.00286615	-0.532595	0.108	0.161	1
day01vs14	Gemin5	0.00287028	0.486488	0.169	0.113	1
day01vs14	Tnfsf13b	0.00287854	-0.500573	0.14	0.198	1
day01vs14	Rps6ka2	0.00288778	0.804664	0.106	0.062	1
day01vs14	Rfk	0.00288993	0.604714	0.193	0.136	1
day01vs14	Got1	0.00289709	0.510363	0.364	0.303	1
day01vs14	Gm21057	0.00290089	-0.998479	0.041	0.077	1
day01vs14	Ift43	0.00290092	1.00769	0.075	0.038	1
day01vs14	Fhod1	0.0029102	0.457361	0.264	0.2	1
day01vs14	Ptar1	0.00291642	0.642233	0.171	0.118	1
day01vs14	Lgi2	0.00291666	-3.55791	0	0.01	1
day01vs14	Sytl3	0.00291666	-3.55791	0	0.01	1
day01vs14	Klra4	0.0029167	-5.55791	0	0.01	1
day01vs14	Cpne1	0.00291876	0.402268	0.345	0.274	1
day01vs14	Usp49	0.0029215	0.998487	0.094	0.052	1
day01vs14	Gpkow	0.00292256	-0.482242	0.136	0.193	1
day01vs14	Rnf2	0.00292695	-0.310233	0.295	0.369	1
day01vs14	Slc25a46	0.00293375	0.460472	0.236	0.172	1
day01vs14	Rps6kb2	0.00293411	0.812205	0.128	0.08	1
day01vs14	Endog	0.00294328	0.842024	0.1	0.057	1
day01vs14	Rnf169	0.00296195	0.433924	0.684	0.667	1
day01vs14	Engase	0.00297995	-0.557906	0.086	0.134	1
day01vs14	Tmem150a	0.00298308	0.788897	0.12	0.074	1
day01vs14	Rbm10	0.00298864	0.554204	0.199	0.141	1
day01vs14	Cers6	0.00299229	-0.224612	0.362	0.43	1
day01vs14	Tigd2	0.00299311	0.445866	0.324	0.256	1
day01vs14	Gm19519	0.00299553	-2.72783	0.001	0.013	1
day01vs14	Zbtb45	0.00299821	0.884612	0.106	0.062	1
day01vs14	Bbip1	0.00300152	0.372192	0.441	0.375	1
day01vs14	Wdr11	0.00300366	-0.609437	0.165	0.223	1
day01vs14	Akna	0.0030061	-0.297726	0.253	0.326	1
day01vs14	A430046D13Rik	0.00301777	-0.894941	0.04	0.075	1
day01vs14	Xkr6	0.00301856	-0.656873	0.145	0.2	1
day01vs14	Ctbp2	0.00302028	0.442094	0.272	0.205	1
day01vs14	Sh3bp1	0.00302552	-0.402757	0.236	0.302	1
day01vs14	Lamtor5	0.00303201	0.360886	0.481	0.423	1
day01vs14	Neurl1a	0.00303754	-0.3427	0.219	0.29	1
day01vs14	Ube2o	0.00304056	0.69585	0.125	0.077	1
day01vs14	Pomgnt1	0.00304332	0.579597	0.173	0.116	1
day01vs14	Dicer1	0.00304863	-0.403491	0.237	0.305	1
day01vs14	Pja1	0.00306779	0.619881	0.145	0.093	1
day01vs14	Plekho1	0.00307681	-0.171605	0.822	0.851	1
day01vs14	Samd4b	0.0030775	0.481383	0.3	0.238	1
day01vs14	Zfp607b	0.00307878	1.44209	0.039	0.013	1
day01vs14	Peds1	0.00308535	0.385863	0.445	0.374	1
day01vs14	Ripk2	0.00308901	-0.427375	0.248	0.315	1
day01vs14	Zcchc9	0.00310066	0.449788	0.321	0.254	1
day01vs14	Fpr1	0.00311391	2.12017	0.028	0.007	1
day01vs14	Map4k5	0.00311792	-0.405307	0.225	0.292	1
day01vs14	Ripor2	0.00312668	0.416609	0.292	0.226	1
day01vs14	Itsn2	0.0031365	-0.25621	0.533	0.603	1
day01vs14	Lrp4	0.0031435	-0.790567	0.04	0.075	1
day01vs14	Polr3e	0.00317184	0.546045	0.184	0.128	1
day01vs14	Rbmx2	0.00317968	1.04354	0.085	0.046	1
day01vs14	Bloc1s4	0.00318402	0.532292	0.197	0.139	1
day01vs14	Arl5a	0.00318732	-0.455336	0.194	0.257	1
day01vs14	Pdpr	0.00321152	-0.512103	0.091	0.141	1
day01vs14	Trappc5	0.00321403	0.354942	0.267	0.2	1
day01vs14	Tsr2	0.0032246	0.840643	0.094	0.052	1
day01vs14	Sp110	0.00322503	-0.372795	0.314	0.384	1
day01vs14	Rabggta	0.00322515	0.764022	0.098	0.056	1
day01vs14	Chchd10	0.00322985	-0.60371	0.05	0.089	1
day01vs14	Ccdc186	0.00323101	-0.396625	0.189	0.252	1
day01vs14	Atosb	0.00323204	0.634739	0.183	0.128	1
day01vs14	Prkar1b	0.0032354	-0.557906	0.061	0.103	1
day01vs14	1300002E11Rik	0.00324625	0.914162	0.089	0.049	1
day01vs14	Trmt61b	0.00325507	0.811328	0.116	0.07	1
day01vs14	Elac1	0.00325638	-0.647543	0.075	0.12	1
day01vs14	Gm26724	0.00326231	-0.716604	0.089	0.136	1
day01vs14	Idi1	0.00326558	1.2197	0.051	0.021	1
day01vs14	Cacna1s	0.0032656	-1.01359	0.036	0.069	1
day01vs14	Helz	0.00327904	-0.380009	0.331	0.397	1
day01vs14	Slc44a2	0.00327919	-0.287052	0.275	0.351	1
day01vs14	Gnpda1	0.00328407	-0.398183	0.213	0.28	1
day01vs14	Bak1	0.00329905	0.537472	0.271	0.21	1
day01vs14	Taf12	0.00332481	0.445807	0.329	0.264	1
day01vs14	Ascc1	0.00334195	-0.312992	0.219	0.289	1
day01vs14	Gm56549	0.00334415	1.26026	0.053	0.023	1
day01vs14	Phkb	0.00334427	-0.381929	0.422	0.482	1
day01vs14	Becn1	0.00336004	0.423762	0.347	0.282	1
day01vs14	Irgq	0.00336098	0.868359	0.089	0.049	1
day01vs14	Gk	0.00336303	0.704015	0.203	0.146	1
day01vs14	Tasl	0.00337195	-0.466276	0.179	0.241	1
day01vs14	Ddx19b	0.00338758	0.732995	0.116	0.07	1
day01vs14	Vwa8	0.00339337	0.431341	0.302	0.239	1
day01vs14	Slc7a8	0.00340284	-0.252364	0.747	0.775	1
day01vs14	Mocs2	0.0034104	0.446512	0.303	0.236	1
day01vs14	Cep19	0.00341541	1.08595	0.051	0.021	1
day01vs14	Mindy3	0.00341579	0.417147	0.287	0.218	1
day01vs14	Gm57321	0.00342464	-0.931365	0.046	0.082	1
day01vs14	Slc2a3	0.00343255	0.530489	0.225	0.164	1
day01vs14	Hsf2	0.00343333	0.700828	0.128	0.08	1
day01vs14	Tnfrsf21	0.00343385	-0.250614	0.462	0.548	1
day01vs14	Apba3	0.00343944	0.956667	0.082	0.044	1
day01vs14	Blcap	0.00344255	0.679673	0.182	0.128	1
day01vs14	Pilrb2	0.00345392	1.14253	0.041	0.015	1
day01vs14	Ctr9	0.00346335	0.516348	0.258	0.197	1
day01vs14	Bnip3	0.0034737	-0.663516	0.16	0.215	1
day01vs14	Slc25a32	0.00349926	0.96864	0.107	0.064	1
day01vs14	Tmem144	0.00350538	-0.578226	0.137	0.192	1
day01vs14	Runx1t1	0.00350591	-2.36526	0.003	0.018	1
day01vs14	Itfg1	0.00351275	-0.222891	0.367	0.457	1
day01vs14	BC051537	0.00351854	-2.14287	0.003	0.018	1
day01vs14	Gimap1	0.00352338	-1.09224	0.058	0.097	1
day01vs14	Gm36459	0.00352778	-0.929875	0.035	0.067	1
day01vs14	Tha1	0.00352832	0.695075	0.145	0.095	1
day01vs14	Slc7a7	0.00353135	-0.288349	0.516	0.582	1
day01vs14	Ergic2	0.00353373	0.39506	0.406	0.343	1
day01vs14	Stk38l	0.00353398	0.489922	0.167	0.113	1
day01vs14	Snph	0.00353887	-1.70475	0.014	0.038	1
day01vs14	Pcgf5	0.00354399	-0.491564	0.164	0.225	1
day01vs14	Dhx40	0.00355193	-0.303485	0.13	0.187	1
day01vs14	Pomt2	0.00355331	0.852378	0.099	0.057	1
day01vs14	Gm6712	0.00355748	-0.619307	0.11	0.161	1
day01vs14	Dcaf6	0.00356938	-0.453273	0.195	0.257	1
day01vs14	Fndc3a	0.00358135	-0.202499	0.537	0.62	1
day01vs14	Rab18	0.00358254	0.30459	0.453	0.387	1
day01vs14	Gm56779	0.00359836	-1.75055	0.007	0.025	1
day01vs14	D7Ertd128e	0.00359836	-1.75055	0.007	0.025	1
day01vs14	Gm57206	0.00359836	-1.75055	0.007	0.025	1
day01vs14	Gm34655	0.00359836	-1.75055	0.007	0.025	1
day01vs14	Gm6377	0.00359836	-1.75055	0.007	0.025	1
day01vs14	B430306N03Rik	0.00360207	0.717728	0.131	0.084	1
day01vs14	Slc38a9	0.00361636	-0.292991	0.405	0.479	1
day01vs14	Spred2	0.00361791	0.462753	0.304	0.236	1
day01vs14	Arrdc1	0.0036339	-0.384455	0.233	0.298	1
day01vs14	Gm15726	0.00367155	-0.872015	0.035	0.067	1
day01vs14	Ccdc167	0.00367904	0.546045	0.186	0.13	1
day01vs14	Il20rb	0.00368034	1.61202	0.036	0.011	1
day01vs14	Tpmt	0.00368074	1.10106	0.06	0.028	1
day01vs14	Dusp6	0.00370056	-0.26719	0.433	0.511	1
day01vs14	Brdt	0.00370206	-1.4059	0.014	0.038	1
day01vs14	4930455C13Rik	0.00370942	-1.39441	0.014	0.038	1
day01vs14	Cradd	0.00372111	-0.368834	0.401	0.47	1
day01vs14	Ppp1r9b	0.00372507	-0.325362	0.269	0.338	1
day01vs14	Dhx9	0.00372653	0.455825	0.471	0.425	1
day01vs14	Rab27a	0.00373978	-0.252657	0.29	0.364	1
day01vs14	Slc2a8	0.003741	-0.582154	0.12	0.172	1
day01vs14	Pcnx	0.00374461	-0.388669	0.219	0.284	1
day01vs14	Dyrk1b	0.00374774	-1.33551	0.014	0.038	1
day01vs14	C1rl	0.00376601	0.947985	0.073	0.038	1
day01vs14	Cdk11b	0.00377076	0.385351	0.473	0.42	1
day01vs14	Plcg1	0.00377082	-0.538277	0.137	0.192	1
day01vs14	Hck	0.00377715	0.206771	0.761	0.721	1
day01vs14	Cox18	0.00378846	0.592874	0.13	0.082	1
day01vs14	Ccr2	0.00379681	-0.972944	0.032	0.064	1
day01vs14	Cdk9	0.0038046	0.362006	0.402	0.331	1
day01vs14	Trim8	0.00380663	0.304847	0.403	0.331	1
day01vs14	Zmynd8	0.00381639	-0.371051	0.467	0.516	1
day01vs14	Naf1	0.00382839	0.581369	0.16	0.108	1
day01vs14	Senp7	0.00383153	-0.259879	0.31	0.389	1
day01vs14	Ftsj1	0.00383365	0.827747	0.082	0.044	1
day01vs14	Lxn	0.00384176	-0.530939	0.108	0.159	1
day01vs14	Lrrc61	0.0038532	-0.998479	0.03	0.061	1
day01vs14	Zkscan3	0.00385736	-0.376068	0.306	0.375	1
day01vs14	Napg	0.00386431	0.43392	0.302	0.238	1
day01vs14	Orai1	0.00386575	0.260647	0.695	0.654	1
day01vs14	Gm20703	0.00386739	-0.706005	0.076	0.12	1
day01vs14	Pin4	0.00386835	0.442094	0.365	0.303	1
day01vs14	Gm57293	0.00388771	-1.29487	0.016	0.039	1
day01vs14	Cklf	0.0038961	0.311307	0.411	0.344	1
day01vs14	Poc1b	0.00392485	-0.453883	0.195	0.257	1
day01vs14	Gm19605	0.00392947	-1.01247	0.029	0.059	1
day01vs14	Rc3h1	0.00393133	-0.262183	0.35	0.425	1
day01vs14	Stat5b	0.00394012	-0.323441	0.317	0.39	1
day01vs14	Aasdhppt	0.00394748	0.548403	0.185	0.13	1
day01vs14	Pcdhga6	0.00395399	-1.31279	0.017	0.041	1
day01vs14	Casp1	0.00397603	-0.294872	0.272	0.344	1
day01vs14	Lman2	0.00398953	0.271958	0.548	0.484	1
day01vs14	Ptpre	0.00399285	-0.256251	0.54	0.597	1
day01vs14	Tmem191	0.00399653	-1.08398	0.027	0.056	1
day01vs14	2810405F17Rik	0.00399863	-0.960005	0.029	0.059	1
day01vs14	Nrf1	0.00399872	-0.298344	0.344	0.407	1
day01vs14	Acer3	0.00400503	-0.210055	0.753	0.802	1
day01vs14	Tango2	0.00400599	-0.349528	0.355	0.425	1
day01vs14	2610037D02Rik	0.00400943	-0.37131	0.21	0.272	1
day01vs14	Pou2f1	0.00401866	-0.389057	0.254	0.323	1
day01vs14	Trp53i11	0.00403564	-1.2778	0.018	0.043	1
day01vs14	Gm15513	0.00403564	-1.2778	0.018	0.043	1
day01vs14	Tasor	0.00403578	-0.226063	0.447	0.516	1
day01vs14	Pnrc2	0.00404148	-0.483906	0.179	0.238	1
day01vs14	Gm19708	0.00404779	-1.29487	0.023	0.051	1
day01vs14	Apobec1	0.00405077	0.362434	0.657	0.631	1
day01vs14	Lgals8	0.00405328	-0.324046	0.343	0.413	1
day01vs14	Dnaaf3	0.00406399	-1.17088	0.017	0.041	1
day01vs14	Ginm1	0.00407145	0.488636	0.247	0.187	1
day01vs14	2210408F21Rik	0.00407577	0.412581	0.364	0.3	1
day01vs14	Cdin1	0.00408041	-0.58039	0.149	0.203	1
day01vs14	Uba1	0.00408118	0.347806	0.4	0.33	1
day01vs14	Gm15537	0.00408177	-1.26417	0.02	0.046	1
day01vs14	Rhob	0.00408481	-0.154532	0.813	0.88	1
day01vs14	Krr1	0.00408721	0.667269	0.16	0.11	1
day01vs14	Gm15523	0.0040956	-0.900794	0.041	0.075	1
day01vs14	Iffo2	0.00409563	0.538955	0.155	0.103	1
day01vs14	Zbed4	0.00409858	0.764022	0.13	0.084	1
day01vs14	Uhrf1bp1	0.0040999	-0.437225	0.153	0.211	1
day01vs14	Mfsd10	0.0041063	0.409672	0.259	0.195	1
day01vs14	Prdm1	0.00411015	-0.651016	0.098	0.146	1
day01vs14	Timm17b	0.00411612	0.420971	0.315	0.251	1
day01vs14	Nrap	0.00413493	-1.16796	0.018	0.043	1
day01vs14	Gm56516	0.00413606	-1.72783	0.008	0.026	1
day01vs14	Dnaaf5	0.00415476	0.780896	0.09	0.051	1
day01vs14	Mettl3	0.00415745	0.581497	0.15	0.1	1
day01vs14	Nudt14	0.00416544	-0.500191	0.097	0.146	1
day01vs14	Or2h15	0.00416834	4.83441	0.013	0	1
day01vs14	Dusp10	0.00417245	-1.06041	0.024	0.052	1
day01vs14	Mycl	0.00417904	-1.11733	0.018	0.043	1
day01vs14	Them6	0.00421326	0.720629	0.13	0.084	1
day01vs14	Nup210	0.00422176	0.944594	0.084	0.046	1
day01vs14	Ccdc88c	0.00422219	-1.47544	0.008	0.026	1
day01vs14	Tmem94	0.00425506	-0.63097	0.081	0.126	1
day01vs14	Ndfip2	0.00425526	0.372166	0.501	0.454	1
day01vs14	Slc10a3	0.00426195	0.630298	0.143	0.093	1
day01vs14	Krba1	0.00426388	-0.649537	0.061	0.102	1
day01vs14	Mid1ip1	0.00426663	0.488755	0.425	0.369	1
day01vs14	Klhdc10	0.00426775	0.273118	0.385	0.313	1
day01vs14	Ctif	0.00429667	-0.387981	0.214	0.277	1
day01vs14	Abhd16a	0.00429887	0.404619	0.282	0.218	1
day01vs14	4921524J17Rik	0.00430988	0.742327	0.15	0.102	1
day01vs14	Naip6	0.00431235	-0.549913	0.177	0.233	1
day01vs14	Tbc1d7	0.00432599	0.892755	0.084	0.046	1
day01vs14	Vezt	0.00433919	0.331062	0.234	0.17	1
day01vs14	Thumpd2	0.0043482	-0.527849	0.096	0.144	1
day01vs14	Zscan29	0.00439229	-0.544609	0.11	0.161	1
day01vs14	Med4	0.00440273	0.569584	0.196	0.141	1
day01vs14	Gm35315	0.00440833	1.82061	0.027	0.007	1
day01vs14	Rab11fip2	0.00441217	-0.402932	0.194	0.257	1
day01vs14	Ppm1l	0.00441342	-0.481671	0.225	0.285	1
day01vs14	Sdhc	0.00442117	0.369162	0.429	0.374	1
day01vs14	Ada	0.00442469	1.76402	0.027	0.007	1
day01vs14	Kctd5	0.00443126	0.459372	0.173	0.118	1
day01vs14	Asnsd1	0.0044328	0.350595	0.31	0.239	1
day01vs14	Zfp956	0.00443509	-1.01359	0.038	0.07	1
day01vs14	Appl1	0.00444307	0.300577	0.307	0.236	1
day01vs14	Rsrc2	0.00444767	0.239225	0.576	0.511	1
day01vs14	Zfp553	0.00444817	0.935134	0.079	0.043	1
day01vs14	Dlgap2	0.00444853	1.76402	0.027	0.007	1
day01vs14	Plxnc1	0.00444907	-1.02185	0.05	0.087	1
day01vs14	Tor1b	0.00445447	0.394114	0.347	0.282	1
day01vs14	Ppp4r2	0.00446269	0.277506	0.478	0.416	1
day01vs14	Cilk1	0.00447596	-0.545731	0.115	0.166	1
day01vs14	Tnfrsf1a	0.00448558	0.381406	0.486	0.438	1
day01vs14	Hp1bp3	0.00449113	-0.313753	0.389	0.454	1
day01vs14	Qpctl	0.00449875	0.634739	0.117	0.072	1
day01vs14	Ap1b1	0.00450151	0.322795	0.435	0.366	1
day01vs14	Lzts2	0.00450408	1.17001	0.055	0.025	1
day01vs14	Cfap418	0.00451185	0.750847	0.11	0.067	1
day01vs14	Ints1	0.00453554	0.732609	0.15	0.102	1
day01vs14	Gm41804	0.00454615	-1.93642	0.009	0.028	1
day01vs14	Slbp	0.00455371	0.326831	0.389	0.32	1
day01vs14	Rab7	0.00455615	0.248661	0.735	0.697	1
day01vs14	Vps13d	0.00457312	-0.365785	0.313	0.379	1
day01vs14	Hus1	0.00457769	0.968163	0.075	0.039	1
day01vs14	Gmpr2	0.00458282	0.405752	0.343	0.28	1
day01vs14	Fuom	0.00459317	-0.582568	0.053	0.092	1
day01vs14	Gm34280	0.00460764	-0.636618	0.101	0.149	1
day01vs14	Upf3a	0.00461417	0.426664	0.259	0.197	1
day01vs14	Gm36584	0.00462244	-2.14287	0.004	0.02	1
day01vs14	Pank2	0.0046235	-0.309979	0.282	0.349	1
day01vs14	Vopp1	0.00463946	1.24945	0.04	0.015	1
day01vs14	Trim59	0.00464199	-2.04333	0.004	0.02	1
day01vs14	Obi1	0.00465219	0.575677	0.146	0.097	1
day01vs14	9330175E14Rik	0.00466238	-1.93642	0.004	0.02	1
day01vs14	Gm2093	0.00466238	-1.93642	0.004	0.02	1
day01vs14	BC106179	0.00466238	-1.93642	0.004	0.02	1
day01vs14	Map7d3	0.00466238	-1.93642	0.004	0.02	1
day01vs14	Gm57465	0.00467257	-1.55791	0.009	0.028	1
day01vs14	Chd3	0.00468285	-0.490399	0.169	0.226	1
day01vs14	Gm39556	0.00469743	-0.699925	0.058	0.097	1
day01vs14	Bsdc1	0.004706	-0.441765	0.173	0.231	1
day01vs14	Gtpbp1	0.00470652	-0.427059	0.166	0.225	1
day01vs14	Gtf2b	0.00471284	0.366011	0.271	0.205	1
day01vs14	Ccnd2	0.00471397	1.19212	0.059	0.028	1
day01vs14	Dnttip1	0.00471519	0.368596	0.273	0.208	1
day01vs14	Rnls	0.00474017	-0.518532	0.128	0.18	1
day01vs14	Tes	0.00476074	0.457691	0.241	0.18	1
day01vs14	Rtn1	0.0047664	-0.392962	0.378	0.436	1
day01vs14	Usb1	0.00477571	0.944594	0.072	0.038	1
day01vs14	Nkiras1	0.00477671	0.5018	0.147	0.097	1
day01vs14	Gm57184	0.0047788	-0.609132	0.079	0.123	1
day01vs14	Cenpx	0.00478155	0.347304	0.5	0.443	1
day01vs14	Cirbp	0.00479258	0.40639	0.351	0.29	1
day01vs14	Rnpep	0.00479298	0.261658	0.664	0.615	1
day01vs14	Pomt1	0.00481011	0.676559	0.126	0.08	1
day01vs14	Gm43713	0.00481212	0.630298	0.13	0.084	1
day01vs14	A130010J15Rik	0.00481712	0.603557	0.09	0.051	1
day01vs14	L2hgdh	0.00485818	0.80199	0.077	0.041	1
day01vs14	Pctp	0.00486515	0.683102	0.11	0.067	1
day01vs14	Fahd1	0.00489266	0.978147	0.063	0.031	1
day01vs14	Mkrn2	0.00489424	0.697749	0.118	0.074	1
day01vs14	Fgfrl1	0.00491125	1.26806	0.042	0.016	1
day01vs14	Slc25a13	0.00491201	0.612019	0.147	0.098	1
day01vs14	Fbxl12os	0.00492265	1.96566	0.023	0.005	1
day01vs14	Nudt4	0.00493218	-0.353182	0.224	0.29	1
day01vs14	Ddx6	0.00495207	-0.165463	0.468	0.552	1
day01vs14	Usp37	0.00495226	0.312583	0.308	0.239	1
day01vs14	Skp1	0.00497344	0.358436	0.476	0.43	1
day01vs14	Cenpf	0.00500368	-3.49651	0.002	0.015	1
day01vs14	Hcar2	0.00500936	0.621297	0.255	0.197	1
day01vs14	Sec23ip	0.00501476	0.575677	0.149	0.1	1
day01vs14	Gm36496	0.00501712	1.61202	0.035	0.011	1
day01vs14	2310001H17Rik	0.00502241	-0.753457	0.056	0.093	1
day01vs14	Cacna1e	0.00502899	-2.43238	0.002	0.015	1
day01vs14	Gbp4	0.00504205	-2.29487	0.002	0.015	1
day01vs14	Iqcg	0.00504205	-2.29487	0.002	0.015	1
day01vs14	Gm48882	0.0050443	-1.6283	0.01	0.03	1
day01vs14	Mtmr10	0.00508027	-0.570506	0.111	0.161	1
day01vs14	Ube2j1	0.00508046	-0.3442	0.344	0.407	1
day01vs14	Fnip1	0.00508899	-0.115596	0.616	0.677	1
day01vs14	Xlr	0.00508951	-0.25145	0.315	0.389	1
day01vs14	Rp9	0.00509458	-0.240895	0.472	0.549	1
day01vs14	Dap	0.0050981	0.513317	0.384	0.33	1
day01vs14	Ccdc15	0.0051094	-0.943196	0.046	0.08	1
day01vs14	Ddx28	0.00511197	0.897288	0.087	0.049	1
day01vs14	Bmf	0.00511212	-0.483359	0.13	0.184	1
day01vs14	Tspan3	0.0051219	0.335495	0.477	0.431	1
day01vs14	Nae1	0.00512959	0.466968	0.227	0.169	1
day01vs14	Usf2	0.00513628	-0.226427	0.483	0.554	1
day01vs14	Sec24d	0.00514815	0.608452	0.237	0.182	1
day01vs14	Ccr6	0.00515621	-1.4204	0.01	0.03	1
day01vs14	Icosl	0.00515784	-0.422679	0.179	0.238	1
day01vs14	Metap1d	0.00516268	0.384898	0.376	0.311	1
day01vs14	Tifab	0.00517154	-0.321839	0.269	0.338	1
day01vs14	Syvn1	0.00518152	0.588935	0.184	0.131	1
day01vs14	1700096K18Rik	0.00518716	-0.888055	0.036	0.067	1
day01vs14	Extl2	0.00518895	0.820605	0.115	0.072	1
day01vs14	A830052D11Rik	0.00519377	-1.3464	0.01	0.03	1
day01vs14	Mtdh	0.00520519	0.148609	0.943	0.923	1
day01vs14	Id1	0.00520731	1.57454	0.047	0.02	1
day01vs14	Tmem41a	0.00521108	0.688532	0.121	0.077	1
day01vs14	Ier5l	0.00521401	1.21468	0.045	0.018	1
day01vs14	Ppp1r3e	0.00521401	1.21468	0.045	0.018	1
day01vs14	Spata1	0.0052299	-0.507981	0.133	0.185	1
day01vs14	Nat14	0.00523902	2.10506	0.02	0.003	1
day01vs14	4933433G19Rik	0.00523902	2.10506	0.02	0.003	1
day01vs14	Polr1has	0.00523927	-0.915458	0.035	0.066	1
day01vs14	Dcbld2	0.00524514	0.799646	0.108	0.066	1
day01vs14	Sting1	0.00525278	-0.182979	0.49	0.566	1
day01vs14	Slamf1	0.00526264	1.16792	0.045	0.018	1
day01vs14	Gm56501	0.00526466	-0.58828	0.095	0.141	1
day01vs14	Rassf8	0.00526659	0.706797	0.236	0.182	1
day01vs14	Nbn	0.00526795	0.636741	0.108	0.066	1
day01vs14	Rbm19	0.00527165	0.667653	0.146	0.098	1
day01vs14	Wrap53	0.00529611	0.906041	0.082	0.046	1
day01vs14	Rpl9-ps6	0.00533748	0.415127	0.264	0.203	1
day01vs14	Chka	0.0053385	0.439001	0.476	0.413	1
day01vs14	Jam3	0.00536034	0.712948	0.109	0.067	1
day01vs14	Vbp1	0.00536291	0.459581	0.303	0.246	1
day01vs14	Mirt2	0.00538101	0.442094	0.029	0.008	1
day01vs14	Guca1a	0.0053933	0.553515	0.255	0.197	1
day01vs14	Hsdl2	0.00539617	0.673419	0.111	0.069	1
day01vs14	Alox5	0.00540866	0.588073	0.198	0.146	1
day01vs14	Pde1b	0.00540891	0.569006	0.173	0.121	1
day01vs14	Dap3	0.00542919	0.447165	0.266	0.208	1
day01vs14	Trim44	0.00544186	0.284993	0.579	0.53	1
day01vs14	Nanos1	0.00546067	-1.49079	0.011	0.031	1
day01vs14	Gpn3	0.00547486	0.594097	0.124	0.079	1
day01vs14	Nudt22	0.00547768	0.499125	0.13	0.084	1
day01vs14	Urb1	0.00548627	0.850899	0.082	0.046	1
day01vs14	Pak1	0.00548776	-0.216079	0.275	0.348	1
day01vs14	Borcs5	0.00549241	0.530532	0.176	0.123	1
day01vs14	Crlf3	0.00550352	-0.193538	0.629	0.7	1
day01vs14	D2hgdh	0.00550371	-0.722293	0.061	0.1	1
day01vs14	1700056N10Rik	0.00550604	-1.4204	0.011	0.031	1
day01vs14	Tmem183a	0.00551442	0.447899	0.242	0.184	1
day01vs14	Lrig2	0.00551542	-0.427322	0.187	0.244	1
day01vs14	Asf1b	0.00551797	1.1583	0.047	0.02	1
day01vs14	Med9	0.00552979	0.575577	0.203	0.149	1
day01vs14	Alg10b	0.00554279	0.68495	0.144	0.097	1
day01vs14	Vps33b	0.00555327	0.664486	0.101	0.061	1
day01vs14	Sdhaf3	0.0055782	0.562094	0.192	0.138	1
day01vs14	Maml1	0.00559085	-0.363528	0.2	0.262	1
day01vs14	Cd5l	0.00559311	2.16699	0.037	0.013	1
day01vs14	Ankrd55	0.00559706	1.18933	0.049	0.021	1
day01vs14	Rnf187	0.00561485	0.314176	0.46	0.4	1
day01vs14	Uty	0.00561686	-0.260579	0.395	0.466	1
day01vs14	Hsd17b7	0.00563711	1.35963	0.037	0.013	1
day01vs14	Zfp7	0.00563711	1.35963	0.037	0.013	1
day01vs14	Idua	0.00564113	-0.376736	0.155	0.211	1
day01vs14	Hfe	0.00564878	-0.272637	0.276	0.348	1
day01vs14	Vps53	0.00565494	0.442094	0.266	0.205	1
day01vs14	Gm43728	0.00565546	0.812931	0.082	0.046	1
day01vs14	Rxra	0.0056636	-0.461691	0.122	0.174	1
day01vs14	Ormdl2	0.00566562	0.319736	0.433	0.366	1
day01vs14	Zfp831	0.00569365	-2.06041	0.006	0.021	1
day01vs14	Gm15472	0.00569365	-1.97294	0.006	0.021	1
day01vs14	Specc1l	0.00570248	-0.480254	0.214	0.272	1
day01vs14	Gm16740	0.00570536	-1.02185	0.03	0.059	1
day01vs14	Atp6v1b2	0.00571908	0.350638	0.503	0.438	1
day01vs14	Abca17	0.0057215	-1.87983	0.006	0.021	1
day01vs14	C130026I21Rik	0.00575062	-1.7803	0.006	0.021	1
day01vs14	Itgad	0.00575062	-1.7803	0.006	0.021	1
day01vs14	Fzd8	0.00575062	-1.7803	0.006	0.021	1
day01vs14	Mapk1	0.00579546	0.248033	0.526	0.461	1
day01vs14	2810403D21Rik	0.00582828	-0.557906	0.164	0.216	1
day01vs14	Gm26854	0.00583022	-1.36526	0.012	0.033	1
day01vs14	Or5v1	0.005849	-0.847413	0.031	0.061	1
day01vs14	Mief1	0.00585581	0.583186	0.154	0.105	1
day01vs14	Tada2a	0.00586609	0.579597	0.174	0.123	1
day01vs14	Afmid	0.00587275	-0.896075	0.057	0.093	1
day01vs14	Tpst1	0.00588264	0.434789	0.171	0.12	1
day01vs14	Gcnt7	0.00589137	-0.892325	0.05	0.085	1
day01vs14	Cd24a	0.00589401	0.995692	0.058	0.028	1
day01vs14	Sntb2	0.00589616	0.60768	0.28	0.225	1
day01vs14	Gm57071	0.0059024	-0.815064	0.042	0.075	1
day01vs14	Tmem229b	0.00591207	-0.557906	0.099	0.146	1
day01vs14	Eloa	0.00592424	0.464053	0.284	0.225	1
day01vs14	Ccdc126	0.005946	0.764022	0.078	0.043	1
day01vs14	2310061I04Rik	0.00594684	0.593036	0.151	0.103	1
day01vs14	Mier1	0.00596687	-0.241509	0.489	0.554	1
day01vs14	Nherf1	0.00600922	0.351328	0.286	0.221	1
day01vs14	Brca2	0.00601598	1.10106	0.058	0.028	1
day01vs14	Notch1	0.00606068	0.406344	0.257	0.197	1
day01vs14	Bcl2a1d	0.00607037	0.42953	0.274	0.215	1
day01vs14	Drg2	0.00607516	0.564578	0.17	0.12	1
day01vs14	Tbc1d31	0.00607668	-0.479904	0.166	0.221	1
day01vs14	Cherp	0.0060986	0.407566	0.266	0.205	1
day01vs14	Gramd1c	0.00610254	3.34898	0.012	0	1
day01vs14	Lsmem1	0.00610271	3.90153	0.012	0	1
day01vs14	Coro7	0.00610502	0.401452	0.318	0.261	1
day01vs14	Nrbp1	0.00611824	0.365708	0.365	0.302	1
day01vs14	Nup188	0.00614056	0.641403	0.176	0.126	1
day01vs14	Acot1	0.00614379	1.26806	0.039	0.015	1
day01vs14	Rab21	0.00615171	0.313461	0.506	0.449	1
day01vs14	Cenps	0.00615184	1.02706	0.056	0.026	1
day01vs14	4930444A19Rik	0.00617306	-0.605212	0.114	0.161	1
day01vs14	Sphk2	0.00618981	0.600792	0.184	0.133	1
day01vs14	Gm47428	0.00619175	1.70513	0.026	0.007	1
day01vs14	Zyg11b	0.00619684	-0.317473	0.333	0.4	1
day01vs14	Rufy3	0.0062073	0.298878	0.378	0.31	1
day01vs14	Vps35l	0.00622777	-0.325733	0.354	0.42	1
day01vs14	Acat1	0.0062403	0.430537	0.322	0.262	1
day01vs14	Gm20492	0.00624043	-1.00042	0.039	0.07	1
day01vs14	Atf1	0.00626631	0.397337	0.434	0.385	1
day01vs14	Arhgef1	0.00626909	-0.237273	0.418	0.489	1
day01vs14	Fktn	0.00629899	0.540274	0.143	0.095	1
day01vs14	Tmem260	0.00635689	-0.538627	0.19	0.246	1
day01vs14	Cela1	0.0063848	0.907757	0.06	0.03	1
day01vs14	Mycbp	0.00638699	0.656833	0.165	0.116	1
day01vs14	Slc49a4	0.00639487	-0.316054	0.248	0.311	1
day01vs14	2510046G10Rik	0.00640079	-1.17458	0.014	0.036	1
day01vs14	Dpm1	0.00640277	0.370234	0.448	0.4	1
day01vs14	Bcdin3d	0.00646131	0.540126	0.135	0.089	1
day01vs14	Elp2	0.00647393	0.536216	0.183	0.131	1
day01vs14	Cttnbp2nl	0.00648407	-0.220959	0.788	0.813	1
day01vs14	Calcrl	0.00648454	-0.567066	0.133	0.184	1
day01vs14	Tmem101	0.00649201	0.464233	0.198	0.144	1
day01vs14	2610306M01Rik	0.00650356	-1.20176	0.016	0.038	1
day01vs14	Ash1l	0.00650789	-0.182227	0.674	0.726	1
day01vs14	Rps8	0.00651207	0.172216	1	1	1
day01vs14	Slc25a36	0.00653678	-0.286834	0.339	0.411	1
day01vs14	Ago2	0.00654402	0.333569	0.394	0.331	1
day01vs14	Nipa1	0.00655507	0.559663	0.117	0.074	1
day01vs14	Eeig2	0.00656039	-0.209625	0.668	0.708	1
day01vs14	Bcl11b	0.00656391	-3.01734	0.001	0.011	1
day01vs14	Gm43672	0.00656592	-1.05267	0.023	0.049	1
day01vs14	Gm56804	0.00658304	-2.55791	0.001	0.011	1
day01vs14	Zfp451	0.00658978	0.358803	0.321	0.257	1
day01vs14	Fyttd1	0.00660636	0.430365	0.375	0.321	1
day01vs14	Gpc2	0.00662875	-0.747731	0.063	0.102	1
day01vs14	St6galnac3	0.00663078	-1.93642	0.001	0.011	1
day01vs14	Tg	0.00664779	0.691708	0.102	0.062	1
day01vs14	Npr1	0.00665755	-1.16796	0.019	0.043	1
day01vs14	Dcaf17	0.00670424	-0.500681	0.171	0.226	1
day01vs14	Tom1l2	0.00671018	-0.283512	0.232	0.297	1
day01vs14	Egr1	0.00671949	0.677938	0.217	0.164	1
day01vs14	Clptm1	0.00671954	0.226238	0.487	0.416	1
day01vs14	Ropn1l	0.00673179	-1.00151	0.023	0.049	1
day01vs14	Stradb	0.00674282	-0.57498	0.085	0.128	1
day01vs14	Espn	0.00674335	-1.65744	0.007	0.023	1
day01vs14	A430035B10Rik	0.00674335	-1.65744	0.007	0.023	1
day01vs14	Stx3	0.00675092	1.09921	0.075	0.041	1
day01vs14	1810021B22Rik	0.00676076	-1.08842	0.018	0.041	1
day01vs14	Atf6b	0.00676504	0.401705	0.295	0.234	1
day01vs14	Mcub	0.00680488	0.664486	0.086	0.049	1
day01vs14	Dhdh	0.00683666	-0.385954	0.168	0.226	1
day01vs14	Cwc15	0.00684137	0.288567	0.537	0.479	1
day01vs14	Tmcc1	0.00685027	-0.129286	0.607	0.684	1
day01vs14	Stxbp3	0.0068698	-0.309979	0.307	0.372	1
day01vs14	Carm1	0.00687644	0.561146	0.196	0.144	1
day01vs14	Eif4ebp2	0.00688907	-0.298874	0.36	0.428	1
day01vs14	Taf7	0.00689083	0.540658	0.195	0.143	1
day01vs14	Snap47	0.00690035	0.457861	0.178	0.126	1
day01vs14	Arhgap23	0.00690564	0.887894	0.077	0.043	1
day01vs14	Lars2	0.00692646	-0.366211	0.192	0.252	1
day01vs14	Tmem115	0.00695133	0.493168	0.228	0.174	1
day01vs14	Tmem129	0.00696582	0.80199	0.081	0.046	1
day01vs14	Gng3	0.00696644	1.90153	0.022	0.005	1
day01vs14	4930579G24Rik	0.00698623	1.83441	0.022	0.005	1
day01vs14	Cdc5l	0.00701559	0.348984	0.404	0.344	1
day01vs14	Ghitm	0.0070209	0.408747	0.488	0.449	1
day01vs14	Rbm14	0.00702349	0.498362	0.183	0.131	1
day01vs14	Cenpa	0.00702598	-0.99679	0.047	0.08	1
day01vs14	Mtrr	0.0070297	1.00769	0.072	0.039	1
day01vs14	Lefty1	0.00703265	0.598819	0.139	0.093	1
day01vs14	Fam241a	0.00704066	-0.557906	0.072	0.113	1
day01vs14	Aco1	0.00704777	0.627449	0.143	0.097	1
day01vs14	Nt5dc2	0.0070677	0.526983	0.14	0.093	1
day01vs14	Zfp598	0.00712354	0.550347	0.169	0.12	1
day01vs14	Napa	0.00712485	0.399153	0.465	0.426	1
day01vs14	Cdca3	0.00712727	-2.14287	0.003	0.016	1
day01vs14	Platr25	0.00713616	-0.546032	0.112	0.159	1
day01vs14	Gm44516	0.00715198	-2.01734	0.003	0.016	1
day01vs14	Gm48086	0.00715198	-2.01734	0.003	0.016	1
day01vs14	D630023F18Rik	0.00715981	-2.04333	0.003	0.016	1
day01vs14	Coq5	0.00721258	0.483232	0.234	0.179	1
day01vs14	Lactb	0.00722044	0.366298	0.38	0.315	1
day01vs14	Fam217b	0.00723518	0.412223	0.228	0.172	1
day01vs14	Alg12	0.00724738	0.484529	0.144	0.097	1
day01vs14	Dlat	0.00726308	0.336601	0.266	0.205	1
day01vs14	Map3k2	0.00729053	-0.270912	0.362	0.43	1
day01vs14	Zfp758	0.00730952	-0.838014	0.046	0.079	1
day01vs14	Usp9x	0.00732615	-0.212294	0.467	0.539	1
day01vs14	Prkx	0.00733791	0.47862	0.223	0.169	1
day01vs14	6430548M08Rik	0.00735475	0.557571	0.11	0.069	1
day01vs14	Fes	0.00735603	-0.230332	0.332	0.405	1
day01vs14	R3hdm4	0.00738592	0.296465	0.416	0.352	1
day01vs14	Ctnna3	0.00739219	-3.5121	0.008	0.025	1
day01vs14	Gm10484	0.0074049	2.34898	0.016	0.002	1
day01vs14	Ccndbp1	0.00740756	-0.434848	0.159	0.213	1
day01vs14	Cxcr2	0.00742069	1.23429	0.052	0.025	1
day01vs14	D030056L22Rik	0.00742816	0.615159	0.121	0.079	1
day01vs14	Zmat3	0.00742914	0.660734	0.124	0.08	1
day01vs14	Wdr89	0.00744143	0.338853	0.317	0.254	1
day01vs14	Pdha1	0.0074525	0.491422	0.228	0.174	1
day01vs14	Ccdc127	0.00745345	0.395871	0.212	0.156	1
day01vs14	Mymk	0.00745968	-0.983212	0.035	0.064	1
day01vs14	Gm28229	0.0075105	2.02706	0.019	0.003	1
day01vs14	Siah1b	0.0075105	2.02706	0.019	0.003	1
day01vs14	Dach1	0.00752406	2.57138	0.019	0.003	1
day01vs14	Zfp865	0.00753053	0.50542	0.158	0.11	1
day01vs14	Mterf3	0.00755474	0.561675	0.173	0.123	1
day01vs14	Lipt2	0.00755736	1.08979	0.05	0.023	1
day01vs14	Dok3	0.00755796	0.336822	0.226	0.169	1
day01vs14	Cdc27	0.00757101	0.465477	0.253	0.195	1
day01vs14	Strn4	0.00759183	0.469315	0.215	0.161	1
day01vs14	H3f3aos	0.00762039	-1.55791	0.008	0.025	1
day01vs14	Nupr1l	0.00762039	-1.55791	0.008	0.025	1
day01vs14	Mbnl2	0.00762511	-0.153412	0.787	0.828	1
day01vs14	Tmem170b	0.00762587	-0.28872	0.286	0.352	1
day01vs14	Zbtb8os	0.0076462	0.388982	0.294	0.234	1
day01vs14	C2cd3	0.00766322	-0.340599	0.199	0.261	1
day01vs14	Cdk1	0.00768325	-0.814246	0.036	0.066	1
day01vs14	Fam133b	0.0076995	0.422728	0.342	0.289	1
day01vs14	Ptch1	0.0077054	0.745486	0.104	0.064	1
day01vs14	Acad12	0.00771432	-0.581753	0.056	0.092	1
day01vs14	Elac2	0.00772531	0.799646	0.087	0.051	1
day01vs14	Dancr	0.00772908	1.02706	0.061	0.031	1
day01vs14	Ddx51	0.00772908	1.00281	0.061	0.031	1
day01vs14	Mtmr6	0.00775067	-0.251682	0.347	0.418	1
day01vs14	Wdfy2	0.00775339	-0.303686	0.455	0.508	1
day01vs14	Phka2	0.00776561	-0.355598	0.266	0.33	1
day01vs14	Rbm38	0.00777513	0.708374	0.089	0.052	1
day01vs14	D730003I15Rik	0.00778829	-0.591854	0.08	0.121	1
day01vs14	Fbxw11	0.00779808	-0.274806	0.465	0.53	1
day01vs14	Osbpl8	0.00781806	-0.117541	0.523	0.587	1
day01vs14	Khsrp	0.0078182	0.372084	0.329	0.267	1
day01vs14	Pik3r6	0.00783327	-0.392169	0.225	0.285	1
day01vs14	Gba	0.00783427	0.314446	0.385	0.323	1
day01vs14	Zswim7	0.00786228	0.734876	0.137	0.093	1
day01vs14	Cep68	0.00789447	-0.398035	0.241	0.298	1
day01vs14	R74862	0.00791539	-0.571845	0.101	0.146	1
day01vs14	Snx24	0.00791946	0.219701	0.818	0.784	1
day01vs14	Slc25a45	0.00792264	-0.417044	0.244	0.303	1
day01vs14	Trak1	0.00793337	-0.301385	0.353	0.42	1
day01vs14	Stx4a	0.00794851	0.315152	0.406	0.349	1
day01vs14	Lbh	0.00796344	-0.471195	0.111	0.159	1
day01vs14	Gcdh	0.00796443	0.790017	0.087	0.051	1
day01vs14	Rufy2	0.00798567	0.570678	0.121	0.079	1
day01vs14	U2af1l4	0.00801502	0.470663	0.204	0.151	1
day01vs14	Desi1	0.00802845	0.453234	0.242	0.185	1
day01vs14	Coprs	0.00804267	0.671228	0.141	0.097	1
day01vs14	Tnks	0.00806497	-0.368188	0.331	0.39	1
day01vs14	Rttn	0.00811891	-0.625469	0.136	0.184	1
day01vs14	Prpsap1	0.00815473	0.402923	0.292	0.233	1
day01vs14	Otulin	0.00817291	0.392692	0.54	0.492	1
day01vs14	Rpusd3	0.00817717	1.24945	0.038	0.015	1
day01vs14	Tedc2	0.00817717	1.24945	0.038	0.015	1
day01vs14	Akirin1	0.00819016	0.319274	0.526	0.48	1
day01vs14	Iffo1	0.00819643	-0.198201	0.363	0.434	1
day01vs14	Rbfox2	0.0082134	-0.83719	0.096	0.138	1
day01vs14	Tnfsf13	0.00825353	-0.606816	0.053	0.089	1
day01vs14	Syt11	0.00825512	0.583868	0.187	0.138	1
day01vs14	Vps4a	0.00826186	0.506224	0.249	0.197	1
day01vs14	E330020D12Rik	0.00827135	0.556805	0.451	0.395	1
day01vs14	Cep43	0.00827968	-0.412764	0.267	0.325	1
day01vs14	A630072M18Rik	0.00828197	-0.628296	0.053	0.089	1
day01vs14	E430024P14Rik	0.0082951	-0.889112	0.032	0.061	1
day01vs14	Optn	0.00831155	-0.68664	0.072	0.111	1
day01vs14	Tle5	0.00831182	-0.208757	0.522	0.584	1
day01vs14	Aptx	0.00836351	0.596816	0.117	0.075	1
day01vs14	Gm27168	0.0083746	-1.47544	0.009	0.026	1
day01vs14	Fance	0.00839626	-0.396055	0.233	0.292	1
day01vs14	Armc1	0.00839898	0.470663	0.275	0.221	1
day01vs14	Phyh	0.00841774	-0.322617	0.203	0.262	1
day01vs14	Rassf5	0.00842401	-0.30502	0.224	0.284	1
day01vs14	Sipa1	0.00843414	-0.273214	0.493	0.548	1
day01vs14	Slc43a3	0.00845126	-0.843308	0.032	0.061	1
day01vs14	Pcnp	0.00845127	0.24306	0.512	0.446	1
day01vs14	Osgin2	0.00845678	0.609551	0.144	0.098	1
day01vs14	Zfp523	0.00846749	-0.743462	0.051	0.085	1
day01vs14	Prmt6	0.00848541	0.812931	0.08	0.046	1
day01vs14	Notch2	0.00849085	-0.236639	0.392	0.449	1
day01vs14	Thap2	0.00849994	0.427143	0.179	0.128	1
day01vs14	Gm57323	0.00850459	-0.640368	0.067	0.105	1
day01vs14	Ap1s2	0.00850698	-0.20489	0.294	0.364	1
day01vs14	Serhl	0.00853665	-0.557906	0.11	0.156	1
day01vs14	Ube2cbp	0.0085444	0.961468	0.038	0.015	1
day01vs14	Hipk1	0.00854949	-0.207649	0.351	0.418	1
day01vs14	Mcts2	0.00857026	0.640033	0.115	0.074	1
day01vs14	Ogfr	0.00859764	-0.348765	0.262	0.32	1
day01vs14	Ctnnd1	0.00859902	0.290091	0.469	0.398	1
day01vs14	Ifngr2	0.00862174	-0.133672	0.667	0.718	1
day01vs14	Gnl3l	0.0086383	0.504378	0.143	0.097	1
day01vs14	Rbm12b2	0.00865639	0.683102	0.085	0.049	1
day01vs14	Gm57402	0.00866986	-0.571712	0.105	0.149	1
day01vs14	Mir17hg	0.0086964	1.17906	0.04	0.016	1
day01vs14	Hlx	0.00870119	0.578155	0.194	0.144	1
day01vs14	Tmed4	0.00870629	0.327324	0.297	0.236	1
day01vs14	Utrn	0.00871527	-0.365919	0.217	0.275	1
day01vs14	Krcc1	0.00875013	0.215555	0.68	0.639	1
day01vs14	Kdm4a	0.00880202	-0.462749	0.138	0.189	1
day01vs14	Rbm42	0.00882753	0.224628	0.404	0.333	1
day01vs14	Clec16a	0.0088856	-0.369754	0.207	0.266	1
day01vs14	Hspb3	0.00889564	-0.57928	0.067	0.105	1
day01vs14	Tnfrsf9	0.00892085	-1.90583	0.01	0.028	1
day01vs14	Klrb1c	0.0089231	-2.82094	0.004	0.018	1
day01vs14	Cr1l	0.00893374	0.273822	0.441	0.377	1
day01vs14	Gm30025	0.00894084	-1.48391	0.01	0.028	1
day01vs14	Thoc5	0.0089546	0.524556	0.18	0.131	1
day01vs14	Immp1l	0.00896516	0.283869	0.395	0.33	1
day01vs14	Atp6v1f	0.00896594	0.228912	0.798	0.789	1
day01vs14	Galnt7	0.00896924	0.291567	0.587	0.521	1
day01vs14	Isg20l2	0.00899263	0.536731	0.133	0.089	1
day01vs14	H4c18	0.00900705	-1.4059	0.01	0.028	1
day01vs14	4930533B01Rik	0.00901834	1.17906	0.042	0.018	1
day01vs14	Ybey	0.00901834	1.17906	0.042	0.018	1
day01vs14	Nudt8	0.00903066	0.795731	0.09	0.054	1
day01vs14	Wnk1	0.00903613	0.228779	0.927	0.908	1
day01vs14	Asxl2	0.00903714	0.274122	0.604	0.561	1
day01vs14	Pdia5	0.00904569	0.502394	0.165	0.116	1
day01vs14	1700085D22Rik	0.00905524	-0.932302	0.029	0.056	1
day01vs14	Fxr1	0.00908113	0.277974	0.55	0.511	1
day01vs14	4833407H14Rik	0.00910724	-2.04333	0.004	0.018	1
day01vs14	Gm11696	0.00913876	-0.584378	0.052	0.087	1
day01vs14	Hk1os	0.00914554	-1.82094	0.004	0.018	1
day01vs14	Hcn2	0.00914554	-1.82094	0.004	0.018	1
day01vs14	H2bc24	0.00914554	-1.82094	0.004	0.018	1
day01vs14	Gm56709	0.00914554	-1.82094	0.004	0.018	1
day01vs14	Lyplal1	0.00915525	0.891401	0.071	0.039	1
day01vs14	Tmem219	0.00917595	-0.196887	0.468	0.539	1
day01vs14	Arhgap31	0.0092231	-0.431905	0.462	0.505	1
day01vs14	Deptor	0.00927609	-0.696734	0.08	0.12	1
day01vs14	Gm34408	0.00927992	-1.01042	0.038	0.067	1
day01vs14	Tagap1	0.00928582	1.16792	0.045	0.02	1
day01vs14	Mex3a	0.00928659	1.44209	0.032	0.011	1
day01vs14	Snx13	0.00930319	-0.251519	0.501	0.559	1
day01vs14	Clta	0.00931237	-0.114453	0.989	0.992	1
day01vs14	Gm16536	0.0093258	-0.932302	0.028	0.054	1
day01vs14	Zfp511	0.00934471	0.577977	0.168	0.121	1
day01vs14	Pou6f1	0.00936414	-0.50772	0.112	0.157	1
day01vs14	Creg2	0.00937911	1.34898	0.032	0.011	1
day01vs14	Ribc1	0.00937911	1.34898	0.032	0.011	1
day01vs14	Ints12	0.00940686	0.517056	0.155	0.108	1
day01vs14	Gm56897	0.00943281	1.09417	0.045	0.02	1
day01vs14	Aco2	0.00943398	0.347666	0.427	0.374	1
day01vs14	Mrps30	0.00943667	0.561675	0.173	0.125	1
day01vs14	Xpc	0.00945027	0.58345	0.143	0.098	1
day01vs14	Capn15	0.00949712	0.349504	0.298	0.239	1
day01vs14	Hikeshi	0.00951467	0.382537	0.256	0.198	1
day01vs14	Tpm1	0.00951616	0.497947	0.21	0.159	1
day01vs14	Gm10602	0.00952366	-1.3464	0.011	0.03	1
day01vs14	Gm10384	0.00952366	-1.3464	0.011	0.03	1
day01vs14	Bmp1	0.00953844	1.12659	0.047	0.021	1
day01vs14	Gsdme	0.00954129	0.544274	0.216	0.166	1
day01vs14	Grpel2	0.00954862	0.3958	0.185	0.134	1
day01vs14	Jade3	0.00956732	0.675584	0.09	0.054	1
day01vs14	Ormdl1	0.00958666	0.386952	0.234	0.179	1
day01vs14	Anxa5	0.00959893	0.849094	0.459	0.472	1
day01vs14	5830408C22Rik	0.00961148	-1.12181	0.024	0.049	1
day01vs14	Zfp236	0.00963634	-0.413516	0.237	0.292	1
day01vs14	Zfp664	0.00969727	0.451196	0.159	0.111	1
day01vs14	Fahd2a	0.00969999	-0.642795	0.029	0.056	1
day01vs14	Gadl1	0.00975257	-1.44243	0.012	0.031	1
day01vs14	Zfp422	0.00982457	0.458968	0.179	0.13	1
day01vs14	Fkbp14	0.00982915	0.932419	0.062	0.033	1
day01vs14	Rgl3	0.0098311	-0.557906	0.071	0.11	1
day01vs14	Gvin1	0.00983668	-0.920476	0.046	0.077	1
day01vs14	Wdr37	0.00984363	-0.269661	0.297	0.359	1
day01vs14	Plk3	0.00986283	0.574122	0.223	0.172	1
day01vs14	Mid1	0.00986605	-0.513851	0.121	0.169	1
day01vs14	Rasal2	0.0098698	0.317431	0.514	0.466	1
day01vs14	Kansl1	0.00989518	-0.165337	0.81	0.854	1
day01vs14	Sap18b	0.00995405	0.975526	0.058	0.03	1
day01vs14	Rrp36	0.00996346	0.363809	0.257	0.202	1
day01vs14	Rps6ka1	0.00999546	-0.252857	0.548	0.597	1
day01vs14	Dagla	0.0100133	-0.438759	0.164	0.215	1
day01vs14	Tpm3-rs7	0.0100276	0.996683	0.051	0.025	1
day01vs14	Reep4	0.0100278	0.480568	0.157	0.11	1
day01vs14	Gm28050	0.010029	1.44209	0.021	0.005	1
day01vs14	Isca1	0.0100589	0.489922	0.184	0.134	1
day01vs14	Elf1	0.0100945	-0.196873	0.506	0.575	1
day01vs14	Casp3	0.0101232	-0.536211	0.135	0.182	1
day01vs14	Gm17249	0.0101243	-1.14287	0.012	0.031	1
day01vs14	Cnppd1	0.0101312	0.453439	0.32	0.269	1
day01vs14	Mroh1	0.0101495	-0.235978	0.285	0.352	1
day01vs14	Vcam1	0.010157	-0.698084	0.038	0.067	1
day01vs14	Ppp2r1b	0.0101634	0.495205	0.164	0.116	1
day01vs14	Hectd4	0.0101826	-0.489842	0.2	0.252	1
day01vs14	Zfp992	0.0101969	-0.389453	0.219	0.274	1
day01vs14	Sh3rf1	0.0102213	-0.61449	0.058	0.093	1
day01vs14	Babam2	0.0102224	0.200035	0.686	0.63	1
day01vs14	Uqcc5	0.0102307	0.39707	0.297	0.243	1
day01vs14	Atp6v1a	0.0102336	0.414307	0.519	0.479	1
day01vs14	Dazap2	0.0102408	-0.207409	0.474	0.538	1
day01vs14	Rfx3	0.0102524	-0.367534	0.301	0.357	1
day01vs14	Fam72a	0.0102733	-0.671117	0.048	0.08	1
day01vs14	Myo10	0.0102762	-1.41589	0.016	0.036	1
day01vs14	Gm15708	0.0102779	-0.988541	0.022	0.046	1
day01vs14	Gm49980	0.0102863	0.922087	0.095	0.059	1
day01vs14	Mettl6	0.0102893	0.405568	0.215	0.162	1
day01vs14	4930523C07Rik	0.0103057	-1.02739	0.022	0.046	1
day01vs14	Ralb	0.0103118	0.203554	0.414	0.346	1
day01vs14	Htatsf1	0.0103615	0.496542	0.206	0.156	1
day01vs14	L3hypdh	0.0103718	-1.27411	0.014	0.034	1
day01vs14	Tesk1	0.0103786	0.340043	0.334	0.275	1
day01vs14	Idh3b	0.0103799	0.308076	0.393	0.334	1
day01vs14	Nsd2	0.0103945	0.500308	0.366	0.311	1
day01vs14	Dexi	0.0104106	-0.557906	0.124	0.169	1
day01vs14	Ptprm	0.0104138	-0.141383	0.597	0.67	1
day01vs14	Cnst	0.0104183	-0.591459	0.081	0.121	1
day01vs14	Mipol1	0.0104324	0.295252	0.28	0.22	1
day01vs14	Pml	0.010456	-0.501763	0.12	0.167	1
day01vs14	Scpep1	0.010456	-0.139478	0.402	0.479	1
day01vs14	Taf15	0.0104701	-0.18268	0.591	0.648	1
day01vs14	Dtl	0.0104846	1.14253	0.027	0.008	1
day01vs14	Nmb	0.0105016	-0.892325	0.022	0.046	1
day01vs14	Lrrc14	0.0105167	0.606481	0.133	0.09	1
day01vs14	2010109A12Rik	0.0105474	-1.02357	0.02	0.043	1
day01vs14	Cdkn3	0.0105541	-2.67338	0.002	0.013	1
day01vs14	Tyms	0.0105684	0.746247	0.112	0.074	1
day01vs14	Faap100	0.0105761	0.668602	0.111	0.072	1
day01vs14	Cfl2	0.0105764	0.485948	0.293	0.243	1
day01vs14	Odad4	0.0105781	-1.14287	0.014	0.034	1
day01vs14	Ccdc122	0.0105898	-0.557906	0.092	0.134	1
day01vs14	Wipi1	0.0105921	-0.599129	0.069	0.107	1
day01vs14	Gm20342	0.0105961	-0.597984	0.069	0.107	1
day01vs14	Kcnj16	0.0106065	-2.14287	0.002	0.013	1
day01vs14	Usp16	0.0106151	0.318643	0.307	0.246	1
day01vs14	Mexis	0.0106162	-1.17458	0.016	0.036	1
day01vs14	Gm17160	0.0106162	-1.17458	0.016	0.036	1
day01vs14	Nsmaf	0.0106181	-0.330389	0.273	0.333	1
day01vs14	Lsm11	0.0106195	0.850899	0.077	0.044	1
day01vs14	Tmem38b	0.0106283	0.504155	0.185	0.136	1
day01vs14	Zpbp	0.0106568	-1.19017	0.017	0.038	1
day01vs14	Wwp2	0.0106614	-0.197024	0.357	0.421	1
day01vs14	Ahi1	0.0106805	0.753295	0.112	0.074	1
day01vs14	Cep250	0.0107041	-0.3309	0.229	0.289	1
day01vs14	Zfp641	0.0107257	-1.06487	0.019	0.041	1
day01vs14	Nfxl1	0.0107351	-0.309227	0.215	0.275	1
day01vs14	Met	0.0107418	2.02706	0.018	0.003	1
day01vs14	Zc3h12c	0.0107556	0.53956	0.268	0.213	1
day01vs14	Toe1	0.0107625	0.715112	0.091	0.056	1
day01vs14	Tnfrsf14	0.010763	-1.08147	0.016	0.036	1
day01vs14	Dph1	0.0107632	1.94459	0.018	0.003	1
day01vs14	Nkapl	0.0107632	1.94459	0.018	0.003	1
day01vs14	Doc2g	0.010775	2.24945	0.014	0.002	1
day01vs14	B3gntl1	0.0108017	-0.557906	0.127	0.172	1
day01vs14	Smpd4	0.0108046	0.741654	0.099	0.062	1
day01vs14	Appl2	0.0108379	-0.395801	0.196	0.249	1
day01vs14	BC051226	0.0108425	-0.815064	0.045	0.075	1
day01vs14	Iws1	0.0108535	0.249449	0.331	0.264	1
day01vs14	Nlrp3	0.010858	0.352084	0.363	0.308	1
day01vs14	Gm15635	0.0108665	-1.03184	0.018	0.039	1
day01vs14	Ghdc	0.0108775	0.469315	0.196	0.146	1
day01vs14	Fgf11	0.0109014	-1.03184	0.017	0.038	1
day01vs14	Slc18b1	0.0109043	-0.742331	0.071	0.108	1
day01vs14	Hmg20b	0.0109168	0.414188	0.395	0.356	1
day01vs14	Gm14902	0.0109219	-1.01042	0.018	0.039	1
day01vs14	Gbp5	0.0109258	-0.676551	0.06	0.095	1
day01vs14	Zfp654	0.0109285	-0.393718	0.196	0.251	1
day01vs14	Gm57070	0.0109293	-1.67338	0.006	0.02	1
day01vs14	Klhl35	0.0109293	-1.67338	0.006	0.02	1
day01vs14	Gm20682	0.0109293	-1.67338	0.006	0.02	1
day01vs14	Commd5	0.0109645	0.54643	0.135	0.092	1
day01vs14	R3hdm2	0.0109799	-0.190232	0.506	0.57	1
day01vs14	Acvr1	0.0109859	-0.329247	0.332	0.387	1
day01vs14	A930001M01Rik	0.0110359	0.693055	0.115	0.075	1
day01vs14	Tm2d3	0.0110432	0.306032	0.402	0.344	1
day01vs14	Nprl3	0.0110758	0.382855	0.167	0.118	1
day01vs14	Ampd2	0.0110995	0.675584	0.091	0.056	1
day01vs14	Gm50020	0.0111016	1.07013	0.037	0.015	1
day01vs14	Xpo5	0.0111118	0.449667	0.187	0.138	1
day01vs14	Il1r1	0.0111328	-0.833541	0.014	0.034	1
day01vs14	Metap1	0.0111377	0.3589	0.222	0.167	1
day01vs14	Arl8b	0.011143	0.243457	0.585	0.543	1
day01vs14	AW146154	0.0111623	-0.472176	0.104	0.148	1
day01vs14	Celf1	0.0111786	0.231633	0.726	0.666	1
day01vs14	Gmnn	0.0111878	0.495533	0.116	0.075	1
day01vs14	Fbxo30	0.0112217	0.551028	0.111	0.072	1
day01vs14	Rpl18	0.0112516	0.14167	0.998	1	1
day01vs14	Akip1	0.0113417	0.478163	0.16	0.115	1
day01vs14	Atxn7l3	0.0113459	0.433682	0.176	0.128	1
day01vs14	Mgat4b	0.011373	0.315985	0.364	0.305	1
day01vs14	Inppl1	0.0113823	-0.366765	0.136	0.185	1
day01vs14	Zfp446	0.01139	1.19212	0.039	0.016	1
day01vs14	Zfp280b	0.01139	1.19212	0.039	0.016	1
day01vs14	Tjp2	0.0114124	0.591607	0.177	0.131	1
day01vs14	Med1	0.0114237	0.334771	0.39	0.336	1
day01vs14	Taf2	0.0114417	0.442094	0.217	0.166	1
day01vs14	Ilkap	0.0114498	0.363667	0.324	0.269	1
day01vs14	Filip1l	0.0115308	0.295991	0.326	0.266	1
day01vs14	Tubgcp2	0.011536	0.473121	0.182	0.133	1
day01vs14	Fem1a	0.0115416	0.531979	0.151	0.107	1
day01vs14	Tpgs2	0.0115794	0.511356	0.135	0.092	1
day01vs14	Nfkbil1	0.0116007	-0.455544	0.146	0.195	1
day01vs14	Bend3	0.0116318	1.24945	0.041	0.018	1
day01vs14	Clec5a	0.0116532	0.311837	0.504	0.452	1
day01vs14	Pde4b	0.011656	-0.176899	0.249	0.315	1
day01vs14	Lzic	0.0116777	0.385999	0.218	0.166	1
day01vs14	Pitpnb	0.0116895	0.354097	0.295	0.236	1
day01vs14	Sgms2	0.011702	0.69585	0.039	0.016	1
day01vs14	Gm14305	0.0117611	0.753295	0.072	0.041	1
day01vs14	Xpo4	0.0117629	0.37498	0.294	0.238	1
day01vs14	Zgrf1	0.0118048	1.16792	0.041	0.018	1
day01vs14	Tal1	0.0118056	-0.398035	0.252	0.307	1
day01vs14	Dnajc13	0.0118159	-0.334683	0.427	0.475	1
day01vs14	Nsd3	0.011829	-0.258975	0.616	0.648	1
day01vs14	Sugp2	0.0118766	0.502394	0.168	0.121	1
day01vs14	Cptp	0.0118825	0.7316	0.072	0.041	1
day01vs14	Tmem198b	0.0118998	0.959942	0.063	0.034	1
day01vs14	Ddx43	0.0119215	-0.579601	0.059	0.093	1
day01vs14	Fam207a	0.0119469	0.448353	0.227	0.175	1
day01vs14	Asxl1	0.0119778	0.300759	0.513	0.469	1
day01vs14	Tmem30a	0.0119812	0.22088	0.585	0.526	1
day01vs14	Ipo13	0.0119821	0.579597	0.122	0.082	1
day01vs14	Carmil1	0.0120024	0.538309	0.148	0.105	1
day01vs14	Gm17231	0.0120134	-0.676959	0.096	0.136	1
day01vs14	Mospd2	0.0120156	-0.256116	0.222	0.282	1
day01vs14	Tk2	0.0120369	-0.332614	0.227	0.284	1
day01vs14	ENSMUSG00000121413	0.0120517	1.5796	0.023	0.007	1
day01vs14	Cfap46	0.0120517	1.5796	0.023	0.007	1
day01vs14	Ddx23	0.012053	0.312534	0.273	0.215	1
day01vs14	1110059E24Rik	0.0121161	0.326245	0.258	0.2	1
day01vs14	Cnp	0.0121774	-0.372691	0.16	0.211	1
day01vs14	Cpeb3	0.0121853	-0.501872	0.167	0.216	1
day01vs14	Samd1	0.0121921	0.563656	0.186	0.139	1
day01vs14	Tmem63b	0.0121979	0.486488	0.193	0.144	1
day01vs14	Wdr73	0.012221	0.553987	0.134	0.092	1
day01vs14	1600012H06Rik	0.0122294	0.442094	0.212	0.161	1
day01vs14	Fam210b	0.0122437	-0.599129	0.071	0.108	1
day01vs14	Fastkd1	0.0122683	0.7316	0.092	0.057	1
day01vs14	Ddt	0.0122782	0.404026	0.323	0.269	1
day01vs14	Klhl28	0.0122821	-0.438759	0.155	0.205	1
day01vs14	Snx11	0.0122945	0.453321	0.135	0.092	1
day01vs14	Myo19	0.0123026	1.12659	0.046	0.021	1
day01vs14	Myo18b	0.0123151	-0.590696	0.077	0.115	1
day01vs14	Zfc3h1	0.0123248	0.368323	0.435	0.385	1
day01vs14	Gfus	0.0123304	0.505597	0.203	0.154	1
day01vs14	Fntb	0.0123467	0.579597	0.085	0.051	1
day01vs14	Saysd1	0.0123565	-0.28538	0.216	0.274	1
day01vs14	Slx1b	0.0123594	-0.633855	0.076	0.113	1
day01vs14	Arrb2	0.0123677	0.221662	0.659	0.628	1
day01vs14	Pex12	0.0123734	0.809826	0.08	0.048	1
day01vs14	Aftph	0.0123849	-0.202295	0.627	0.666	1
day01vs14	Tstd1	0.0123976	-1.65744	0.007	0.021	1
day01vs14	Pmvk	0.012446	0.433481	0.174	0.126	1
day01vs14	Chic2	0.0124542	-0.21058	0.476	0.536	1
day01vs14	Atad3aos	0.0124652	-1.55791	0.007	0.021	1
day01vs14	Gm48250	0.0124652	-1.55791	0.007	0.021	1
day01vs14	Emilin2	0.0124852	0.740435	0.066	0.036	1
day01vs14	Commd4	0.0124964	0.35447	0.412	0.364	1
day01vs14	Gltp	0.0125086	-0.228168	0.463	0.53	1
day01vs14	Isoc1	0.0125181	-0.401564	0.184	0.236	1
day01vs14	Klhl2	0.0125282	0.388479	0.324	0.266	1
day01vs14	Gm26901	0.0125456	1.39629	0.031	0.011	1
day01vs14	Anapc2	0.0125535	0.447274	0.263	0.21	1
day01vs14	Gpat4	0.0125846	0.410151	0.258	0.205	1
day01vs14	Secisbp2l	0.0125875	-0.334712	0.267	0.325	1
day01vs14	Plekhm2	0.0126558	-0.200077	0.425	0.484	1
day01vs14	Baz1a	0.0126661	0.246103	0.451	0.389	1
day01vs14	Sik2	0.0127345	-0.287817	0.365	0.421	1
day01vs14	Prkacb	0.0127458	-0.216599	0.292	0.357	1
day01vs14	Znrf1	0.0128099	-0.33371	0.432	0.489	1
day01vs14	Rab3ip	0.0128174	-0.564601	0.202	0.249	1
day01vs14	Capza2	0.0128289	0.117359	0.977	0.977	1
day01vs14	Lats1	0.012832	0.4031	0.265	0.211	1
day01vs14	Zfp940	0.0128344	1.17906	0.031	0.011	1
day01vs14	E530011L22Rik	0.0128362	0.751422	0.061	0.033	1
day01vs14	Fbxw9	0.0128417	0.907757	0.059	0.031	1
day01vs14	Nectin2	0.012847	-0.429582	0.137	0.185	1
day01vs14	Fyn	0.0128657	-0.425071	0.185	0.236	1
day01vs14	Stx11	0.0128913	0.584113	0.057	0.03	1
day01vs14	Gbp7	0.0129793	0.522584	0.262	0.213	1
day01vs14	Mknk1	0.0130214	-0.188129	0.507	0.567	1
day01vs14	Lyrm4	0.0130425	0.531361	0.107	0.069	1
day01vs14	Tmem67	0.0130471	-0.820941	0.04	0.069	1
day01vs14	Ipo9	0.0130488	0.393938	0.317	0.264	1
day01vs14	Lnx2	0.013094	-0.50728	0.051	0.084	1
day01vs14	Ppp3r1	0.0130962	0.357778	0.364	0.31	1
day01vs14	Trim30b	0.0131175	0.758951	0.121	0.082	1
day01vs14	H2ax	0.0131239	0.422465	0.154	0.108	1
day01vs14	Ralgapa2	0.0131618	-0.244967	0.285	0.349	1
day01vs14	Pitrm1	0.0131621	0.413335	0.154	0.108	1
day01vs14	Gm56517	0.0131678	0.418378	0.184	0.136	1
day01vs14	Akr1b8	0.0131865	3.76402	0.01	0	1
day01vs14	Stard3	0.0132007	-0.30149	0.41	0.472	1
day01vs14	Dhx33	0.0132022	0.664486	0.1	0.064	1
day01vs14	Snapc4	0.013243	0.862426	0.086	0.052	1
day01vs14	Atraid	0.013244	-0.177124	0.533	0.598	1
day01vs14	Catsperg1	0.0132717	-1.12495	0.028	0.052	1
day01vs14	Slc24a3	0.0132762	0.278041	0.646	0.597	1
day01vs14	Zfp952	0.0132812	-0.670381	0.075	0.111	1
day01vs14	S100a1	0.0133131	-0.369834	0.167	0.218	1
day01vs14	Arf5	0.0133136	0.261361	0.762	0.736	1
day01vs14	Haspin	0.013318	-0.692207	0.041	0.07	1
day01vs14	Hdac5	0.0133396	-0.339726	0.166	0.218	1
day01vs14	Cdpf1	0.0133628	0.570418	0.182	0.136	1
day01vs14	Aldh9a1	0.0133734	0.498128	0.2	0.152	1
day01vs14	Gas2l1	0.0133828	0.544192	0.159	0.115	1
day01vs14	Pf4	0.0133926	2.73871	0.062	0.034	1
day01vs14	Fkbp5	0.0134834	0.272531	0.812	0.792	1
day01vs14	H2ac6	0.0135083	-2.4648	0.008	0.023	1
day01vs14	Ppm1k	0.0135309	-0.543692	0.102	0.144	1
day01vs14	Megf8	0.0135401	-0.518378	0.076	0.113	1
day01vs14	H4c3	0.0136195	-0.972944	0.028	0.052	1
day01vs14	Rab8a	0.0136267	0.306905	0.349	0.289	1
day01vs14	Maoa	0.0136475	1.22637	0.033	0.013	1
day01vs14	Mapk1ip1l	0.0137129	0.327324	0.383	0.33	1
day01vs14	Fbxo21	0.0137147	-0.814246	0.039	0.067	1
day01vs14	Blmh	0.0137203	0.369114	0.349	0.293	1
day01vs14	Mgat1	0.0137266	-0.328002	0.307	0.364	1
day01vs14	Gm46378	0.0137475	-1.4648	0.008	0.023	1
day01vs14	AW011738	0.0137611	-0.829208	0.029	0.054	1
day01vs14	Hk3	0.0137836	0.429438	0.342	0.289	1
day01vs14	Polr1f	0.0138049	0.407328	0.291	0.238	1
day01vs14	Pip5k1c	0.0138348	-0.357969	0.239	0.292	1
day01vs14	Cstdc4	0.0138382	3.61202	0.02	0.005	1
day01vs14	Prpsap2	0.013855	-0.347688	0.324	0.382	1
day01vs14	1110059G10Rik	0.0138726	-0.476835	0.179	0.228	1
day01vs14	Gm16556	0.0138802	1.61202	0.026	0.008	1
day01vs14	Adam32	0.0139307	1.69002	0.02	0.005	1
day01vs14	Cox10	0.0139518	0.414079	0.19	0.143	1
day01vs14	Gm36874	0.013968	-0.890482	0.028	0.052	1
day01vs14	Zfand1	0.0139709	-0.62502	0.089	0.128	1
day01vs14	Dusp8	0.0139847	1.44209	0.026	0.008	1
day01vs14	Cers5	0.0139917	0.221495	0.381	0.315	1
day01vs14	Phf20l1	0.0140012	-0.211316	0.559	0.62	1
day01vs14	Rab40c	0.0140382	-0.254357	0.28	0.339	1
day01vs14	Zfp341	0.0140392	-1.02739	0.027	0.051	1
day01vs14	Pogz	0.0140975	-0.434078	0.208	0.259	1
day01vs14	Rbbp9	0.0141066	-0.714632	0.061	0.095	1
day01vs14	Cd99l2	0.014128	0.587292	0.165	0.121	1
day01vs14	Rad18	0.0141587	0.812931	0.071	0.041	1
day01vs14	Klre1	0.0141701	-2.72783	0.003	0.015	1
day01vs14	Gm56850	0.0142203	-0.944929	0.027	0.051	1
day01vs14	Nacc1	0.0142234	0.312811	0.246	0.192	1
day01vs14	Zfyve9	0.0142705	0.370064	0.231	0.179	1
day01vs14	Wdr83	0.0142749	0.506224	0.143	0.1	1
day01vs14	Pros1	0.0142868	-0.141974	0.741	0.793	1
day01vs14	Zfp638	0.0143378	-0.253753	0.522	0.569	1
day01vs14	Skint3	0.0143556	-2.01734	0.003	0.015	1
day01vs14	Gm57308	0.0143556	-2.01734	0.003	0.015	1
day01vs14	4930525G20Rik	0.0143556	-2.01734	0.003	0.015	1
day01vs14	Gm56965	0.0143644	-0.91405	0.027	0.051	1
day01vs14	Spire1	0.0143825	-0.206327	0.568	0.607	1
day01vs14	Nfic	0.0143869	-0.152711	0.44	0.515	1
day01vs14	C2cd2l	0.0144021	0.676559	0.086	0.052	1
day01vs14	4930426L09Rik	0.0144033	-1.87983	0.003	0.015	1
day01vs14	Gm56514	0.0144033	-1.87983	0.003	0.015	1
day01vs14	Tmem43	0.0144122	0.472467	0.188	0.141	1
day01vs14	Prkcz	0.0144448	-0.702296	0.039	0.067	1
day01vs14	Trrap	0.0144483	-0.263576	0.208	0.264	1
day01vs14	Agpat3	0.0144809	0.323912	0.483	0.448	1
day01vs14	Snhg5	0.0144891	0.711554	0.126	0.087	1
day01vs14	Ing4	0.0144895	-0.333866	0.262	0.316	1
day01vs14	Zfp64	0.0144952	0.452663	0.226	0.177	1
day01vs14	Gimap8	0.0145103	-2.36526	0.001	0.01	1
day01vs14	Tlr7	0.0145713	-0.20219	0.604	0.661	1
day01vs14	Myh10	0.0147665	-0.727831	0.046	0.075	1
day01vs14	Snx15	0.0147849	0.49082	0.243	0.193	1
day01vs14	Acadm	0.0148112	0.300789	0.333	0.275	1
day01vs14	Sys1	0.0148285	0.26722	0.532	0.489	1
day01vs14	Wdsub1	0.0148601	-0.504957	0.105	0.146	1
day01vs14	Thada	0.0148655	-0.244015	0.45	0.521	1
day01vs14	Dpcd	0.0148911	0.404374	0.281	0.23	1
day01vs14	1700030K09Rik	0.0149073	-0.676551	0.071	0.107	1
day01vs14	Fam98b	0.0149301	0.468246	0.159	0.115	1
day01vs14	Plekhh2	0.014938	-0.709909	0.096	0.134	1
day01vs14	Hspb11	0.0149658	-0.420403	0.119	0.164	1
day01vs14	Ehmt1	0.0149862	0.243155	0.427	0.37	1
day01vs14	Kcnq5	0.015007	-2.47044	0.01	0.026	1
day01vs14	Khdc4	0.0150389	0.434399	0.303	0.251	1
day01vs14	Cdc14b	0.0150569	0.404619	0.128	0.087	1
day01vs14	Prdm5	0.0150898	1.46957	0.042	0.02	1
day01vs14	Piwil2	0.0151088	1.11195	0.038	0.016	1
day01vs14	C1d	0.0151409	0.285615	0.421	0.369	1
day01vs14	Poc5	0.015163	0.562388	0.104	0.067	1
day01vs14	Nab1	0.0151828	0.359632	0.285	0.231	1
day01vs14	Phf7	0.0152095	-0.446875	0.076	0.113	1
day01vs14	Ap3b1	0.0152203	-0.17171	0.625	0.672	1
day01vs14	3300002I08Rik	0.0152243	-0.428271	0.118	0.162	1
day01vs14	Pcid2	0.0152305	0.515157	0.155	0.111	1
day01vs14	Ugp2	0.0152484	0.344086	0.36	0.307	1
day01vs14	Pus3	0.0152602	0.664486	0.099	0.064	1
day01vs14	Pms2	0.0153038	0.680254	0.091	0.057	1
day01vs14	Chmp2b	0.0153378	0.421335	0.256	0.205	1
day01vs14	Gm8797	0.0153386	0.865305	0.062	0.034	1
day01vs14	Cit	0.0153927	-1.55791	0.01	0.026	1
day01vs14	Tbc1d30	0.0153927	-1.55791	0.01	0.026	1
day01vs14	Gm34758	0.0154184	1.85713	0.017	0.003	1
day01vs14	Mlxip	0.0154306	-0.207133	0.454	0.516	1
day01vs14	Cdk2	0.0154761	0.62796	0.094	0.059	1
day01vs14	Anks3	0.0154841	-0.394407	0.184	0.234	1
day01vs14	Trerf1	0.015505	-0.557906	0.038	0.066	1
day01vs14	Kbtbd8	0.0155068	1.10506	0.04	0.018	1
day01vs14	Chrac1	0.0155495	0.299259	0.374	0.315	1
day01vs14	Pnpla6	0.0155645	-0.6211	0.071	0.107	1
day01vs14	Abitram	0.0155739	0.764022	0.065	0.036	1
day01vs14	Gm9054	0.0156054	-1.32344	0.01	0.026	1
day01vs14	Rest	0.0156222	-0.292717	0.229	0.285	1
day01vs14	Rel	0.0156226	-0.238446	0.396	0.464	1
day01vs14	Usp46	0.0156239	0.42072	0.19	0.143	1
day01vs14	Kansl2	0.0156435	0.431123	0.241	0.19	1
day01vs14	Zfp428	0.0156501	1.33518	0.028	0.01	1
day01vs14	Fdxr	0.0156613	0.67731	0.112	0.075	1
day01vs14	Cpsf6	0.0156711	0.233066	0.598	0.544	1
day01vs14	Sclt1	0.0156715	-0.49429	0.214	0.261	1
day01vs14	Tex11	0.0157013	2.14253	0.013	0.002	1
day01vs14	Cped1	0.0157077	-0.2684	0.027	0.051	1
day01vs14	Urod	0.0157521	0.442094	0.168	0.123	1
day01vs14	Zbtb16	0.0157643	0.988062	0.056	0.03	1
day01vs14	Mtf1	0.0157674	0.48206	0.171	0.126	1
day01vs14	Mecp2	0.0157967	-0.311318	0.334	0.389	1
day01vs14	Txnrd3	0.0158131	1.12659	0.045	0.021	1
day01vs14	D730045B01Rik	0.0158178	0.989582	0.04	0.018	1
day01vs14	Usp42	0.0158186	0.599635	0.115	0.077	1
day01vs14	Usp50	0.0158213	0.356121	0.22	0.17	1
day01vs14	Tpi1	0.0158479	0.104548	0.646	0.574	1
day01vs14	Ech1	0.0158519	0.230862	0.402	0.338	1
day01vs14	Slc25a38	0.0159068	0.599635	0.134	0.093	1
day01vs14	A330023F24Rik	0.0159194	-0.173354	0.248	0.311	1
day01vs14	Fbxo6	0.0159234	0.56328	0.196	0.151	1
day01vs14	Gdpgp1	0.0159728	1.12659	0.042	0.02	1
day01vs14	Prpf4b	0.01605	0.260472	0.611	0.57	1
day01vs14	Trim36	0.0160596	-0.557906	0.128	0.17	1
day01vs14	Atp13a1	0.0160856	0.363809	0.258	0.207	1
day01vs14	Knstrn	0.0161033	-1.49079	0.011	0.028	1
day01vs14	Gm26947	0.0161033	-1.3464	0.011	0.028	1
day01vs14	Rbbp4	0.0161228	0.281313	0.507	0.452	1
day01vs14	Fkbpl	0.0161385	0.894606	0.056	0.03	1
day01vs14	Htra2	0.0161425	0.361475	0.365	0.313	1
day01vs14	Pik3c2b	0.0162058	-1.11733	0.02	0.041	1
day01vs14	Bambi	0.0162058	-1.16796	0.02	0.041	1
day01vs14	Capn1	0.0162122	-0.398708	0.062	0.097	1
day01vs14	H2-T10	0.0162245	-1.2684	0.011	0.028	1
day01vs14	Gm10802	0.0162245	-1.2684	0.011	0.028	1
day01vs14	Asb1	0.0162364	0.996683	0.049	0.025	1
day01vs14	Alkbh3	0.0162687	0.388116	0.298	0.246	1
day01vs14	Gm16867	0.0162707	0.916025	0.053	0.028	1
day01vs14	Kpna4	0.0163103	-0.264086	0.588	0.626	1
day01vs14	Pkn1	0.0163276	-0.24102	0.551	0.6	1
day01vs14	Gm5420	0.0163479	-1.36526	0.017	0.036	1
day01vs14	Stam2	0.0163591	0.314604	0.306	0.249	1
day01vs14	Mrgpre	0.0163724	-1.06487	0.02	0.041	1
day01vs14	Prpf4	0.0163944	0.584698	0.16	0.118	1
day01vs14	Dhx57	0.0164097	-0.423605	0.204	0.254	1
day01vs14	Cep41	0.0164604	0.632777	0.105	0.069	1
day01vs14	Dcun1d3	0.0164874	0.577977	0.154	0.111	1
day01vs14	Fdxacb1	0.0165115	0.866592	0.053	0.028	1
day01vs14	Sec16a	0.0165367	0.375345	0.31	0.256	1
day01vs14	Dnai4	0.0166143	-1.4059	0.014	0.033	1
day01vs14	Gm41556	0.0166198	-1.02739	0.011	0.028	1
day01vs14	Ino80dos	0.0166279	-0.557906	0.057	0.089	1
day01vs14	Zfp105	0.0167109	0.857131	0.051	0.026	1
day01vs14	Wdr27	0.0167561	1.51248	0.022	0.007	1
day01vs14	Kat8	0.0167661	0.477718	0.158	0.115	1
day01vs14	Synrg	0.0167758	-0.245717	0.317	0.379	1
day01vs14	Ermp1	0.0167963	0.633037	0.118	0.08	1
day01vs14	Ppp1r7	0.016815	0.388201	0.272	0.221	1
day01vs14	Mdfi	0.0168373	-0.825387	0.056	0.087	1
day01vs14	Lgi4	0.0168707	-1.10539	0.012	0.03	1
day01vs14	Tmem39a	0.0168976	0.499938	0.214	0.167	1
day01vs14	Ltbr	0.0169327	0.331911	0.3	0.246	1
day01vs14	Entpd7	0.0169361	0.421726	0.204	0.156	1
day01vs14	Lrrc49	0.0169652	1.30007	0.03	0.011	1
day01vs14	Ncapd2	0.0169699	-1.27411	0.014	0.033	1
day01vs14	Lcorl	0.0169709	-0.276365	0.496	0.543	1
day01vs14	Tnpo1	0.0169771	-0.183321	0.547	0.602	1
day01vs14	Wdr41	0.0170035	-0.388646	0.237	0.292	1
day01vs14	Aldh16a1	0.0170198	-0.369461	0.145	0.192	1
day01vs14	Gm43821	0.0170705	-0.657442	0.069	0.103	1
day01vs14	Nsun5	0.0170982	0.571377	0.112	0.075	1
day01vs14	Tsen15	0.0171077	0.496542	0.161	0.118	1
day01vs14	4930509H03Rik	0.0171361	-0.805834	0.033	0.059	1
day01vs14	Mbd2	0.0171624	0.254113	0.48	0.421	1
day01vs14	4833417C18Rik	0.0171877	-1.05541	0.017	0.036	1
day01vs14	Gm57320	0.0171982	-0.972944	0.017	0.036	1
day01vs14	Tm2d2	0.0172059	0.25823	0.477	0.433	1
day01vs14	Gtf2ird2	0.0173356	-0.326281	0.18	0.231	1
day01vs14	Purg	0.0174515	-0.482242	0.117	0.159	1
day01vs14	Tyw5	0.0174621	0.781944	0.082	0.051	1
day01vs14	Nopchap1	0.017523	0.583648	0.187	0.143	1
day01vs14	Sfpq	0.0175517	0.199813	0.698	0.68	1
day01vs14	Sspn	0.0175774	-1.93642	0.004	0.016	1
day01vs14	Gm48633	0.0175836	1.94459	0.032	0.013	1
day01vs14	Zfp777	0.0176269	0.473121	0.097	0.062	1
day01vs14	Zfp268	0.0176325	-0.843308	0.032	0.057	1
day01vs14	1700041I07Rik	0.0177171	-1.69541	0.004	0.016	1
day01vs14	Mdm4	0.0177195	-0.197288	0.449	0.511	1
day01vs14	Lrrc20	0.0177282	-0.662876	0.049	0.079	1
day01vs14	Crk	0.0177397	0.317312	0.434	0.385	1
day01vs14	Sema4g	0.017782	-0.794945	0.06	0.092	1
day01vs14	Mical1	0.0177827	-0.579933	0.062	0.095	1
day01vs14	Atp6v0d1	0.0178412	0.249449	0.604	0.562	1
day01vs14	Efcab2	0.0179073	-0.890482	0.048	0.077	1
day01vs14	Smarcad1	0.0179081	0.357482	0.366	0.316	1
day01vs14	Wdr53	0.0180106	0.643728	0.092	0.059	1
day01vs14	Zfp51	0.0180127	1.27217	0.032	0.013	1
day01vs14	Yod1	0.0180462	0.668865	0.106	0.07	1
day01vs14	Nedd1	0.0180532	0.381431	0.163	0.118	1
day01vs14	4933439C10Rik	0.0180593	-0.683437	0.032	0.057	1
day01vs14	Cdc42se2	0.0180734	-0.276076	0.369	0.428	1
day01vs14	Steap3	0.0180995	1.22637	0.032	0.013	1
day01vs14	Tusc2	0.0181038	0.517645	0.185	0.141	1
day01vs14	Jmjd8	0.0181044	0.555552	0.124	0.085	1
day01vs14	Nup160	0.0181063	0.487041	0.156	0.113	1
day01vs14	Suv39h2	0.0181986	1.17906	0.032	0.013	1
day01vs14	Zfp810	0.0182025	-0.352046	0.163	0.211	1
day01vs14	Tysnd1	0.0182246	0.562846	0.138	0.098	1
day01vs14	Hivep1	0.018262	0.36949	0.259	0.208	1
day01vs14	Cbx4	0.0182918	-0.422977	0.159	0.205	1
day01vs14	Nit2	0.0183114	0.488787	0.159	0.116	1
day01vs14	Med18	0.0183169	0.811328	0.066	0.038	1
day01vs14	Slc13a3	0.0183271	0.944594	0.063	0.036	1
day01vs14	Coil	0.018352	0.491847	0.118	0.08	1
day01vs14	Zfp691	0.0183785	-0.431273	0.112	0.154	1
day01vs14	Arhgdib	0.0183804	0.181305	0.866	0.872	1
day01vs14	Smug1	0.018385	0.60768	0.085	0.052	1
day01vs14	Ankhd1	0.0184009	0.218927	0.581	0.544	1
day01vs14	C530020B09Rik	0.0184214	1.07436	0.032	0.013	1
day01vs14	Aggf1	0.0184232	0.327451	0.252	0.2	1
day01vs14	Slc30a6	0.0184432	0.469575	0.156	0.113	1
day01vs14	Letm1	0.018477	0.245236	0.314	0.256	1
day01vs14	Sash3	0.0185722	-0.343781	0.192	0.243	1
day01vs14	Rpain	0.0185726	0.484738	0.203	0.157	1
day01vs14	Gm10501	0.0185954	0.775518	0.066	0.038	1
day01vs14	N6amt1	0.0186414	0.614155	0.157	0.116	1
day01vs14	Dusp5	0.0186465	0.502635	0.072	0.043	1
day01vs14	Ints5	0.0187253	0.764022	0.066	0.038	1
day01vs14	Cript	0.0187764	0.291789	0.411	0.361	1
day01vs14	Ten1	0.0187954	0.242971	0.416	0.361	1
day01vs14	Vps33a	0.0188107	-0.312329	0.216	0.269	1
day01vs14	Sp3	0.0188138	0.29258	0.468	0.423	1
day01vs14	Mthfsl	0.0188464	-0.328603	0.255	0.307	1
day01vs14	Sars2	0.0188774	0.741654	0.066	0.038	1
day01vs14	Pstpip2	0.0189997	0.911579	0.061	0.034	1
day01vs14	Gabpb1	0.0190448	-0.375042	0.159	0.207	1
day01vs14	Shq1	0.019054	0.420929	0.184	0.138	1
day01vs14	Fancf	0.0191172	1.12017	0.035	0.015	1
day01vs14	Ccdc14	0.0191172	1.12017	0.035	0.015	1
day01vs14	9530068E07Rik	0.0191188	0.285073	0.443	0.397	1
day01vs14	Gpbp1	0.0191595	0.250626	0.452	0.403	1
day01vs14	Wee1	0.0191845	1.38069	0.024	0.008	1
day01vs14	Sirt3	0.0192622	0.608744	0.111	0.075	1
day01vs14	Sucla2	0.019287	0.35803	0.277	0.226	1
day01vs14	B9d2	0.0192901	0.571862	0.168	0.126	1
day01vs14	Mfge8	0.0193056	-0.477288	0.091	0.13	1
day01vs14	Fip1l1	0.0193439	0.292164	0.413	0.362	1
day01vs14	Fam168b	0.0193603	-0.240166	0.402	0.461	1
day01vs14	Plxna1	0.0194096	1.2197	0.024	0.008	1
day01vs14	Tecpr2	0.0194506	0.380166	0.213	0.164	1
day01vs14	Brf2	0.0195585	0.790017	0.061	0.034	1
day01vs14	Per2	0.0195725	1.69002	0.019	0.005	1
day01vs14	Ccdc9	0.0195741	0.442094	0.192	0.146	1
day01vs14	Zfp954	0.0195941	1.15259	0.037	0.016	1
day01vs14	Plekha5	0.0195997	-0.307462	0.19	0.243	1
day01vs14	Map1b	0.0196234	1.61202	0.019	0.005	1
day01vs14	Cdc45	0.0196234	1.61202	0.019	0.005	1
day01vs14	Fkbp9	0.0196342	0.450087	0.183	0.138	1
day01vs14	Cd300lf	0.0196482	0.637489	0.296	0.249	1
day01vs14	Sgsm2	0.0197064	0.615159	0.106	0.07	1
day01vs14	Ogfod2	0.019826	0.717728	0.094	0.061	1
day01vs14	Fmnl2	0.0198411	0.39724	0.62	0.589	1
day01vs14	Camk2g	0.0198553	0.447026	0.247	0.198	1
day01vs14	Ttc8	0.0198871	-0.588933	0.088	0.125	1
day01vs14	Map2k4	0.0199149	-0.192068	0.322	0.385	1
day01vs14	Egr2	0.0199232	-0.879834	0.038	0.064	1
day01vs14	Gm14966	0.0199753	-0.573503	0.082	0.118	1
day01vs14	Chuk	0.0200507	0.426773	0.255	0.207	1
day01vs14	Scfd2	0.0201252	0.393885	0.265	0.215	1
day01vs14	Dnajc10	0.0201552	0.318358	0.257	0.205	1
day01vs14	Pcgf1	0.0201703	0.764022	0.059	0.033	1
day01vs14	Pias2	0.0201938	-0.148344	0.369	0.428	1
day01vs14	Derl2	0.0202132	0.240622	0.547	0.502	1
day01vs14	Pik3c3	0.020218	-0.633457	0.095	0.131	1
day01vs14	Poglut1	0.0202882	0.376505	0.178	0.133	1
day01vs14	Cenpo	0.0203568	-0.557906	0.098	0.136	1
day01vs14	Angptl7	0.0203792	-1.67338	0.006	0.018	1
day01vs14	1600020E01Rik	0.0203932	-0.26245	0.137	0.184	1
day01vs14	Anapc5	0.0204201	0.221802	0.401	0.339	1
day01vs14	Icmt	0.0204257	0.608744	0.115	0.079	1
day01vs14	Slc6a6	0.0204605	0.226365	0.689	0.654	1
day01vs14	Zfp30	0.0204911	-0.704748	0.052	0.082	1
day01vs14	Gm36198	0.0204939	-0.664821	0.039	0.066	1
day01vs14	Rtcb	0.0205703	-0.206045	0.516	0.569	1
day01vs14	1810024B03Rik	0.0206255	-0.276724	0.084	0.121	1
day01vs14	Fars2	0.0206397	-0.206663	0.517	0.577	1
day01vs14	Cox11	0.0206547	0.45515	0.114	0.077	1
day01vs14	Cox5b-ps	0.0207233	0.989582	0.041	0.02	1
day01vs14	Dmap1	0.0207265	0.553125	0.111	0.075	1
day01vs14	Cd79b	0.0207288	-0.477736	0.106	0.146	1
day01vs14	Adat1	0.0207437	0.614561	0.122	0.085	1
day01vs14	Sympk	0.0207507	0.455514	0.205	0.159	1
day01vs14	Hnrnpul1	0.0207733	-0.258923	0.457	0.508	1
day01vs14	Stk3	0.0208654	0.271797	0.51	0.464	1
day01vs14	4930593A02Rik	0.0208742	1.49272	0.027	0.01	1
day01vs14	2700049A03Rik	0.0208811	-0.471101	0.127	0.169	1
day01vs14	Inpp4a	0.0209147	-0.394126	0.184	0.233	1
day01vs14	Rnaseh2c	0.020949	0.303612	0.409	0.366	1
day01vs14	Mtmr4	0.020983	-0.515262	0.107	0.146	1
day01vs14	Haus2	0.021007	0.727496	0.081	0.051	1
day01vs14	Itgb3bp	0.0210197	0.510807	0.161	0.12	1
day01vs14	Rbfox1	0.0210229	-0.344912	0.129	0.174	1
day01vs14	Tarm1	0.0210759	0.961468	0.041	0.02	1
day01vs14	Pacc1	0.0210814	-0.34932	0.246	0.297	1
day01vs14	Lins1	0.0210971	0.750216	0.055	0.03	1
day01vs14	Nup98	0.0211244	0.238431	0.421	0.364	1
day01vs14	Arl3	0.0212176	0.338161	0.336	0.285	1
day01vs14	Cnrip1	0.021252	-0.347546	0.157	0.203	1
day01vs14	Ikbkb	0.0212775	-0.18611	0.399	0.461	1
day01vs14	Cd200r1	0.0213473	-0.411891	0.173	0.22	1
day01vs14	Ppm1a	0.0213539	0.288549	0.334	0.279	1
day01vs14	Gtf2h1	0.0213777	0.345521	0.243	0.193	1
day01vs14	Atr	0.0214253	0.41172	0.234	0.185	1
day01vs14	Hs1bp3	0.0214354	-0.469097	0.139	0.182	1
day01vs14	Osbpl2	0.0214453	-0.344127	0.16	0.207	1
day01vs14	Rgmb	0.0214467	0.293358	0.37	0.316	1
day01vs14	Gfod2	0.0214678	0.566422	0.094	0.061	1
day01vs14	Smad2	0.0214876	0.219323	0.4	0.341	1
day01vs14	B4galt4	0.0214882	-0.371493	0.189	0.238	1
day01vs14	Fech	0.0215407	-0.31505	0.196	0.246	1
day01vs14	Mettl2	0.0215884	0.46923	0.154	0.113	1
day01vs14	Srp68	0.0216421	0.363142	0.285	0.236	1
day01vs14	Gm15478	0.0216517	0.484529	0.238	0.192	1
day01vs14	Camk2d	0.0216808	0.15428	0.839	0.826	1
day01vs14	Trim24	0.0216849	-0.405903	0.147	0.192	1
day01vs14	Ildr1	0.0216954	-0.706005	0.037	0.062	1
day01vs14	Sc5d	0.0217497	0.656219	0.116	0.08	1
day01vs14	Smarcd3	0.0217673	-0.787388	0.027	0.049	1
day01vs14	Csnk1e	0.0218063	-0.170998	0.588	0.644	1
day01vs14	Med17	0.0218225	0.322254	0.243	0.192	1
day01vs14	Aaas	0.0218404	0.651547	0.11	0.075	1
day01vs14	Napepld	0.0218682	0.646452	0.055	0.03	1
day01vs14	Gm56614	0.0218829	-0.102454	0.126	0.17	1
day01vs14	Ap2a1	0.0219022	0.337207	0.286	0.234	1
day01vs14	Thoc2	0.0219136	-0.210984	0.532	0.574	1
day01vs14	Gm46430	0.0219343	-0.58099	0.059	0.09	1
day01vs14	Gm28198	0.0219445	0.718934	0.069	0.041	1
day01vs14	Hebp1	0.0219662	-0.170493	0.413	0.484	1
day01vs14	Fam135a	0.022007	-0.543109	0.169	0.213	1
day01vs14	Lockd	0.0220251	-2.87983	0.002	0.011	1
day01vs14	Ltn1	0.0220485	0.360351	0.215	0.167	1
day01vs14	Traf5	0.0220561	-0.133191	0.258	0.318	1
day01vs14	Gm13562	0.0220768	1.76402	0.016	0.003	1
day01vs14	Orc4	0.0220926	0.275735	0.322	0.269	1
day01vs14	H1f5	0.0221829	-1.97294	0.002	0.011	1
day01vs14	Atp8b4	0.0221865	-1.08147	0.026	0.048	1
day01vs14	BC035044	0.0222132	-0.26754	0.275	0.326	1
day01vs14	Klf2	0.0222501	-0.149923	0.128	0.172	1
day01vs14	Pard6a	0.0222862	0.573338	0.05	0.026	1
day01vs14	Stard8	0.0222985	0.396865	0.263	0.215	1
day01vs14	Il18	0.0222992	-0.358321	0.308	0.356	1
day01vs14	Bex3	0.0223111	0.580992	0.177	0.136	1
day01vs14	Rnf34	0.0223298	-0.383228	0.22	0.267	1
day01vs14	Mir155hg	0.0223642	1.52956	0.029	0.011	1
day01vs14	Dnpep	0.0223906	0.434714	0.194	0.149	1
day01vs14	Ndufb11	0.022436	0.232814	0.634	0.595	1
day01vs14	H4c14	0.0225122	-0.803019	0.026	0.048	1
day01vs14	Vps26a	0.0225442	0.257011	0.42	0.372	1
day01vs14	Gm38632	0.0225677	-1.55791	0.007	0.02	1
day01vs14	Eci2	0.0226139	0.333093	0.341	0.292	1
day01vs14	Spata6	0.0226167	0.358998	0.222	0.174	1
day01vs14	Ttll1	0.0226831	0.787869	0.065	0.038	1
day01vs14	Gm13184	0.0226844	-1.45099	0.007	0.02	1
day01vs14	Mettl27	0.0226844	-1.45099	0.007	0.02	1
day01vs14	Aplp1	0.0226844	-1.45099	0.007	0.02	1
day01vs14	Gm57385	0.0226844	-1.45099	0.007	0.02	1
day01vs14	Pcdhb22	0.0226844	-1.45099	0.007	0.02	1
day01vs14	Usp32	0.0226884	-0.239682	0.301	0.351	1
day01vs14	Coasy	0.0227009	0.394565	0.203	0.157	1
day01vs14	Ppp6r1	0.0227143	-0.285903	0.32	0.372	1
day01vs14	Cmtr2	0.022755	1.24945	0.029	0.011	1
day01vs14	Rps6kb1	0.0227659	0.331617	0.402	0.356	1
day01vs14	Klrg2	0.0228645	1.19698	0.029	0.011	1
day01vs14	C130046K22Rik	0.0229113	-1.25835	0.007	0.02	1
day01vs14	Gm49870	0.0229113	-1.25835	0.007	0.02	1
day01vs14	Gm45820	0.0229179	2.02706	0.012	0.002	1
day01vs14	6030468B19Rik	0.0229786	-0.692836	0.05	0.079	1
day01vs14	Slc39a8	0.0229839	0.48896	0.198	0.154	1
day01vs14	Cenpt	0.0230392	0.634739	0.095	0.062	1
day01vs14	Lmbr1	0.0230807	0.373146	0.124	0.085	1
day01vs14	Ccdc34	0.0231391	0.306742	0.222	0.172	1
day01vs14	Mecr	0.0231392	0.355679	0.234	0.185	1
day01vs14	Rab10os	0.0231451	-0.395432	0.169	0.215	1
day01vs14	Cdkn2d	0.0231579	0.604365	0.133	0.095	1
day01vs14	Cfap126	0.0231672	-0.820941	0.024	0.046	1
day01vs14	Dcun1d1	0.0231783	0.312459	0.296	0.246	1
day01vs14	Nsmf	0.0231944	0.643728	0.095	0.062	1
day01vs14	Apobec3	0.0232025	-0.166219	0.6	0.664	1
day01vs14	Gm17494	0.023236	1.44209	0.021	0.007	1
day01vs14	Nr1d1	0.023236	1.44209	0.021	0.007	1
day01vs14	Garem1	0.023236	1.44209	0.021	0.007	1
day01vs14	Rnf113a1	0.023236	1.44209	0.021	0.007	1
day01vs14	Selenow	0.0233149	0.182383	0.548	0.48	1
day01vs14	Nol8	0.0233492	0.426152	0.174	0.131	1
day01vs14	Galk2	0.0233565	-0.180635	0.344	0.405	1
day01vs14	Lamb2	0.0234138	-1.07248	0.022	0.043	1
day01vs14	Nmt2	0.0234241	0.312534	0.254	0.202	1
day01vs14	Trip12	0.02345	-0.152853	0.568	0.633	1
day01vs14	Gm56974	0.0234746	-0.655203	0.043	0.07	1
day01vs14	Trim68	0.0234971	-0.90583	0.023	0.044	1
day01vs14	Chac2	0.0235115	0.688254	0.092	0.061	1
day01vs14	Gm15850	0.0235487	-0.892325	0.023	0.044	1
day01vs14	Sec23a	0.0235699	0.356121	0.209	0.162	1
day01vs14	Gm11368	0.023606	0.612019	0.029	0.011	1
day01vs14	Rbm4b	0.0236526	0.337905	0.215	0.167	1
day01vs14	Rnf214	0.023682	-0.405903	0.207	0.254	1
day01vs14	Preb	0.0237028	0.30054	0.351	0.298	1
day01vs14	Zbtb7b	0.0238105	0.337563	0.174	0.13	1
day01vs14	Gm16196	0.0238372	-0.709909	0.024	0.046	1
day01vs14	Atp8a1	0.0238716	0.290178	0.856	0.869	1
day01vs14	Gramd4	0.0238768	-0.557906	0.058	0.089	1
day01vs14	Wdr76	0.023899	0.548135	0.121	0.085	1
day01vs14	Chchd7	0.023905	0.376096	0.226	0.179	1
day01vs14	Zfp949	0.0239082	-0.738478	0.042	0.069	1
day01vs14	Map2k7	0.0239178	0.471045	0.151	0.111	1
day01vs14	Naa16	0.0239833	0.455391	0.266	0.22	1
day01vs14	Cwc22	0.0239833	0.392341	0.22	0.174	1
day01vs14	Dmac2l	0.0240878	0.564084	0.133	0.095	1
day01vs14	Hp	0.0241469	1.57558	0.078	0.049	1
day01vs14	Lrba	0.0241721	-0.247136	0.452	0.507	1
day01vs14	Pdhx	0.0241735	0.479569	0.157	0.116	1
day01vs14	Sergef	0.0242122	0.342856	0.283	0.231	1
day01vs14	Pdcd1lg2	0.0242617	-1.4648	0.008	0.021	1
day01vs14	Gsn	0.0243067	-0.440549	0.052	0.082	1
day01vs14	Gm9929	0.0243367	0.616592	0.077	0.048	1
day01vs14	Gm47431	0.0243998	-1.36526	0.008	0.021	1
day01vs14	Gm31683	0.0243998	-1.36526	0.008	0.021	1
day01vs14	Csf1	0.024411	-0.235978	0.357	0.415	1
day01vs14	Zfp513	0.0244227	0.433779	0.17	0.128	1
day01vs14	Ccdc152	0.0244791	-0.656087	0.072	0.105	1
day01vs14	2500004C02Rik	0.0245745	-0.990866	0.021	0.041	1
day01vs14	Lrrc27	0.0245745	-0.990866	0.021	0.041	1
day01vs14	Brd7	0.0245769	0.245321	0.488	0.438	1
day01vs14	Dnajc4	0.0246412	0.357205	0.205	0.159	1
day01vs14	Map3k1	0.0246757	-0.222773	0.35	0.403	1
day01vs14	Tnfaip2	0.0247186	0.680037	0.206	0.167	1
day01vs14	Zcchc2	0.0247611	-0.368304	0.197	0.244	1
day01vs14	Atpaf1	0.0247932	0.216534	0.243	0.192	1
day01vs14	Ehd4	0.0248347	0.223317	0.737	0.723	1
day01vs14	Cep78	0.0248746	-0.426662	0.111	0.151	1
day01vs14	Rad52	0.0248798	-0.736243	0.041	0.067	1
day01vs14	Trp53inp2	0.0248814	-0.647174	0.049	0.077	1
day01vs14	Ctu1	0.0249096	1.16456	0.033	0.015	1
day01vs14	Gtf2e1	0.0249389	0.500041	0.125	0.089	1
day01vs14	Leng1	0.0249752	0.40699	0.197	0.152	1
day01vs14	Snapin	0.0249799	0.36903	0.285	0.236	1
day01vs14	Prkar2a	0.0249988	0.390978	0.272	0.225	1
day01vs14	Tarbp1	0.0250514	0.705128	0.06	0.034	1
day01vs14	Ppif	0.0250669	0.664486	0.082	0.052	1
day01vs14	Cep162	0.025073	-0.415553	0.147	0.19	1
day01vs14	Ift172	0.0250992	-0.460609	0.096	0.133	1
day01vs14	Pan2	0.0251239	-0.536533	0.068	0.1	1
day01vs14	Ap5b1	0.02515	0.73755	0.058	0.033	1
day01vs14	Gm43560	0.0251602	-0.866028	0.021	0.041	1
day01vs14	Trip13	0.0251794	1.07436	0.033	0.015	1
day01vs14	Senp3	0.025199	0.363106	0.226	0.179	1
day01vs14	Hnrnpll	0.0252551	0.389306	0.287	0.239	1
day01vs14	Spag9	0.0252871	0.289455	0.66	0.638	1
day01vs14	Unkl	0.0253217	-0.539047	0.079	0.113	1
day01vs14	Pea15a	0.0254133	-0.20979	0.478	0.533	1
day01vs14	Plekha2	0.0254173	-0.248097	0.273	0.33	1
day01vs14	Tiparp	0.0254231	0.565476	0.216	0.17	1
day01vs14	Dlg4	0.0254283	0.559012	0.148	0.11	1
day01vs14	Akap17b	0.0254487	0.643728	0.06	0.034	1
day01vs14	Rps26	0.0254543	0.196488	0.994	0.995	1
day01vs14	Ppp1cb	0.0254746	0.235184	0.477	0.418	1
day01vs14	Rasl2-9	0.0254997	-0.798914	0.021	0.041	1
day01vs14	Tdrkh	0.0255361	0.577446	0.13	0.093	1
day01vs14	Acp5	0.0255706	-0.206434	0.02	0.039	1
day01vs14	Tmem37	0.0256039	0.251046	0.468	0.426	1
day01vs14	Ikzf2	0.0256147	-0.566597	0.228	0.27	1
day01vs14	Rwdd2b	0.0256209	1.11195	0.036	0.016	1
day01vs14	A930015D03Rik	0.0256222	-0.178351	0.304	0.362	1
day01vs14	Micu2	0.0256466	-0.303402	0.297	0.346	1
day01vs14	Wdr48	0.0256494	-0.38437	0.148	0.192	1
day01vs14	Cdo1	0.025681	-1.29487	0.009	0.023	1
day01vs14	Sros1	0.0257159	-0.58828	0.049	0.077	1
day01vs14	Peg10	0.0257569	1.29624	0.04	0.02	1
day01vs14	Baiap2l1	0.0257596	1.07013	0.036	0.016	1
day01vs14	Gbe1	0.0257917	0.499938	0.292	0.244	1
day01vs14	Itgb7	0.0259108	-1.75954	0.01	0.025	1
day01vs14	Rap2b	0.0259339	-0.101841	0.243	0.302	1
day01vs14	Zdhhc3	0.0259501	0.361363	0.262	0.213	1
day01vs14	Lrp10	0.0259521	0.316563	0.443	0.403	1
day01vs14	Angptl6	0.0260059	1.12659	0.042	0.021	1
day01vs14	Gm9967	0.0260685	-1.1143	0.018	0.036	1
day01vs14	Wdr45	0.0260892	-0.680763	0.048	0.075	1
day01vs14	Nt5c2	0.0261186	0.268064	0.425	0.37	1
day01vs14	8030462N17Rik	0.0261592	0.337251	0.312	0.259	1
day01vs14	Ndufb4b	0.0261984	0.826758	0.051	0.028	1
day01vs14	Pidd1	0.0262322	1.31656	0.023	0.008	1
day01vs14	Gm4013	0.0262322	1.31656	0.023	0.008	1
day01vs14	Mtif3	0.0262478	0.497947	0.146	0.107	1
day01vs14	Gm56986	0.0262873	-1.20176	0.017	0.034	1
day01vs14	Syne2	0.0263065	-1.05541	0.018	0.036	1
day01vs14	Adam17	0.0263154	-0.165324	0.636	0.677	1
day01vs14	Cryzl2	0.0263547	-0.438965	0.14	0.182	1
day01vs14	Maco1	0.0263869	0.248391	0.291	0.239	1
day01vs14	Mypopos	0.026397	-0.557906	0.067	0.098	1
day01vs14	Zfp932	0.0263972	0.596816	0.117	0.082	1
day01vs14	Ermap	0.026414	-1.32344	0.01	0.025	1
day01vs14	Cpne2	0.0264747	1.12017	0.042	0.021	1
day01vs14	Gm57170	0.0265899	-1.23598	0.01	0.025	1
day01vs14	Shcbp1l	0.0265899	-1.23598	0.01	0.025	1
day01vs14	Gm57435	0.0265899	-1.23598	0.01	0.025	1
day01vs14	Prkci	0.0266418	0.619632	0.096	0.064	1
day01vs14	Gm16062	0.0266957	0.571377	0.072	0.044	1
day01vs14	Cdkl5	0.0266989	-1.18594	0.01	0.025	1
day01vs14	Gm43113	0.0267372	0.951107	0.04	0.02	1
day01vs14	Erg28	0.0267445	0.36157	0.304	0.259	1
day01vs14	Frg2f1	0.0267507	-1.08147	0.017	0.034	1
day01vs14	Ccdc91	0.0267657	-0.404555	0.115	0.154	1
day01vs14	Tarbp2	0.0267674	0.423478	0.16	0.12	1
day01vs14	Mcc	0.0267778	-1.14287	0.01	0.025	1
day01vs14	Sephs2	0.0268355	0.434316	0.184	0.141	1
day01vs14	Usp24	0.0268389	-0.242704	0.375	0.418	1
day01vs14	Fhl3	0.0268554	0.615425	0.101	0.069	1
day01vs14	Actr1a	0.0269433	0.232247	0.341	0.285	1
day01vs14	Cd38	0.0269941	-0.709909	0.017	0.034	1
day01vs14	Akap8	0.0270084	0.205055	0.39	0.331	1
day01vs14	I830077J02Rik	0.0270497	-0.301991	0.245	0.295	1
day01vs14	4930453N24Rik	0.0270575	0.456449	0.195	0.152	1
day01vs14	Vav1	0.0270589	0.190909	0.757	0.733	1
day01vs14	Ppargc1b	0.0270868	-0.675743	0.047	0.074	1
day01vs14	Ripk1	0.0270936	0.328712	0.274	0.226	1
day01vs14	Cmss1	0.0271079	-0.211525	0.398	0.457	1
day01vs14	Gm26902	0.0271085	-1.20998	0.014	0.031	1
day01vs14	Gbp2	0.0271447	-0.917449	0.052	0.08	1
day01vs14	Septin1	0.027171	-0.909379	0.03	0.052	1
day01vs14	Rexo5	0.0271789	-0.972944	0.017	0.034	1
day01vs14	Gm3716	0.0271841	-1.18594	0.011	0.026	1
day01vs14	Bbs1	0.0271841	-1.18594	0.011	0.026	1
day01vs14	Fbxl7	0.0272023	-0.368872	0.017	0.034	1
day01vs14	Srsf4	0.0272422	0.28443	0.336	0.287	1
day01vs14	Sike1	0.0272788	0.396579	0.28	0.234	1
day01vs14	4632428C04Rik	0.0273081	-1.22087	0.012	0.028	1
day01vs14	Frmd8os	0.0273081	-1.22087	0.012	0.028	1
day01vs14	Rbbp6	0.0273093	0.271948	0.492	0.452	1
day01vs14	Ulk4	0.027312	-0.557906	0.1	0.136	1
day01vs14	Sestd1	0.0273478	0.857131	0.04	0.02	1
day01vs14	Tmem170	0.0274068	-1.17939	0.013	0.03	1
day01vs14	Clstn1	0.0274131	-0.308091	0.217	0.267	1
day01vs14	Pde8a	0.0274529	0.487608	0.141	0.103	1
day01vs14	Abhd4	0.0274662	-0.377334	0.12	0.161	1
day01vs14	Psma8	0.0274734	0.650202	0.066	0.039	1
day01vs14	Setmar	0.0275148	-1.14287	0.012	0.028	1
day01vs14	Gm56830	0.0275148	-1.14287	0.012	0.028	1
day01vs14	Neil2	0.0275148	-1.14287	0.012	0.028	1
day01vs14	Iho1	0.0275198	1.61202	0.018	0.005	1
day01vs14	Schip1	0.0275892	1.52956	0.018	0.005	1
day01vs14	Gm49747	0.0275892	1.52956	0.018	0.005	1
day01vs14	Dmtn	0.0275892	1.52956	0.018	0.005	1
day01vs14	Pnldc1	0.0275892	1.52956	0.018	0.005	1
day01vs14	Tram2	0.0276357	0.52825	0.13	0.093	1
day01vs14	Ndufa9	0.0276364	0.304018	0.39	0.341	1
day01vs14	Tgds	0.0276501	0.632425	0.094	0.062	1
day01vs14	Cxcr4	0.0276701	-0.663259	0.052	0.08	1
day01vs14	Gmppa	0.02769	0.491003	0.171	0.131	1
day01vs14	Pafah2	0.0277061	0.746948	0.045	0.023	1
day01vs14	Eif4ebp3	0.0277256	0.643728	0.094	0.062	1
day01vs14	Gm33858	0.0277713	-0.706005	0.039	0.064	1
day01vs14	Gm10369	0.0278704	-0.972944	0.014	0.031	1
day01vs14	Ero1a	0.0278794	0.413411	0.223	0.177	1
day01vs14	Tmem106b	0.0279048	-0.351055	0.263	0.31	1
day01vs14	Bcl7c	0.0279107	0.44671	0.276	0.233	1
day01vs14	Nbl1	0.0279347	-0.998479	0.013	0.03	1
day01vs14	Nup35	0.0279534	0.46923	0.156	0.116	1
day01vs14	Selenoi	0.0280152	0.59132	0.15	0.113	1
day01vs14	Gpr18	0.0280629	0.569206	0.086	0.056	1
day01vs14	Arfgap3	0.0280669	0.30459	0.155	0.115	1
day01vs14	Armcx2	0.0280789	0.54643	0.088	0.057	1
day01vs14	Dcun1d4	0.0281435	-0.606	0.059	0.089	1
day01vs14	Crispld2	0.0282018	1.44209	0.026	0.01	1
day01vs14	Pigg	0.0282262	0.630539	0.099	0.067	1
day01vs14	Casp7	0.0282882	-0.206684	0.169	0.218	1
day01vs14	H2-DMb2	0.0282914	-0.998479	0.029	0.051	1
day01vs14	Chmp1b2	0.0283485	0.636741	0.099	0.067	1
day01vs14	Phf6	0.028419	0.379509	0.195	0.151	1
day01vs14	Ttc7b	0.0284575	-0.281641	0.215	0.264	1
day01vs14	Ccdc88b	0.0284774	0.1953	0.256	0.203	1
day01vs14	Dtd1	0.0284847	0.342961	0.188	0.144	1
day01vs14	Cry1	0.0286315	0.809826	0.073	0.046	1
day01vs14	Nsa2	0.0286683	-0.134711	0.84	0.843	1
day01vs14	Ablim2	0.0286724	-1.72783	0.003	0.013	1
day01vs14	Cdrt4os1	0.0286724	-1.72783	0.003	0.013	1
day01vs14	Defb30	0.0286724	-1.72783	0.003	0.013	1
day01vs14	Prr18	0.0286724	-1.72783	0.003	0.013	1
day01vs14	Fam174a	0.0287603	-0.147512	0.404	0.47	1
day01vs14	Trmo	0.0287781	0.73386	0.073	0.046	1
day01vs14	Snx4	0.0288431	0.261522	0.379	0.33	1
day01vs14	Cep85l	0.0288621	-0.34354	0.198	0.244	1
day01vs14	Cmah	0.0289104	-1.4059	0.003	0.013	1
day01vs14	Snhg12	0.0289192	-0.291391	0.278	0.325	1
day01vs14	ENSMUSG00000121500	0.0289456	-0.618027	0.046	0.072	1
day01vs14	Lipe	0.0289475	-0.300748	0.134	0.175	1
day01vs14	AU022793	0.0290055	-0.492318	0.087	0.121	1
day01vs14	Slc9a8	0.0290708	0.347389	0.295	0.248	1
day01vs14	Pkdcc	0.0290714	0.574544	0.112	0.079	1
day01vs14	Sfswap	0.0290828	-0.257201	0.32	0.372	1
day01vs14	Hsf1	0.0291112	0.427739	0.198	0.156	1
day01vs14	Endov	0.0291613	0.652661	0.084	0.054	1
day01vs14	Elp1	0.0292588	0.40699	0.194	0.151	1
day01vs14	Arhgap21	0.0292814	0.309644	0.19	0.146	1
day01vs14	Utp25	0.0292819	0.498237	0.126	0.09	1
day01vs14	Rpa3	0.0292991	0.522584	0.131	0.095	1
day01vs14	Snx16	0.0293787	0.506224	0.112	0.079	1
day01vs14	Stambp	0.02958	0.411462	0.214	0.17	1
day01vs14	Gm31243	0.0296021	0.442094	0.088	0.057	1
day01vs14	Gpr157	0.0296124	-0.529337	0.104	0.139	1
day01vs14	Npepl1	0.0296211	0.41961	0.327	0.287	1
day01vs14	Prkra	0.0296411	-0.326176	0.155	0.198	1
day01vs14	Mccc2	0.0296566	-0.517264	0.07	0.102	1
day01vs14	Wrnip1	0.0296958	0.676559	0.081	0.052	1
day01vs14	Fto	0.0297555	-0.207964	0.55	0.59	1
day01vs14	Supt7l	0.029781	0.643728	0.073	0.046	1
day01vs14	Top1mt	0.029781	0.643728	0.073	0.046	1
day01vs14	Rad21	0.0298288	-0.29404	0.312	0.362	1
day01vs14	Gimap6	0.0298748	-0.717563	0.071	0.102	1
day01vs14	Gm13778	0.0299817	-0.738478	0.028	0.049	1
day01vs14	Scrn3	0.0299832	0.410843	0.128	0.092	1
day01vs14	Bod1l	0.0300735	-0.295891	0.422	0.467	1
day01vs14	Gm11944	0.0300843	-0.697631	0.057	0.085	1
day01vs14	Keap1	0.0301425	0.277638	0.301	0.249	1
day01vs14	Zc3h12b	0.0301467	-0.224583	0.175	0.223	1
day01vs14	Rnf139	0.0302021	-0.400666	0.188	0.231	1
day01vs14	Trmt1l	0.0302779	-0.370279	0.226	0.269	1
day01vs14	Cwf19l1	0.0302921	0.795731	0.069	0.043	1
day01vs14	Tpcn2	0.0303158	0.36903	0.158	0.118	1
day01vs14	Tmem267	0.0304437	1.76402	0.057	0.033	1
day01vs14	Rfx5	0.0304775	-0.6168	0.051	0.079	1
day01vs14	Dhrs7b	0.0305179	0.272577	0.349	0.295	1
day01vs14	Iqck	0.0305416	1.14253	0.028	0.011	1
day01vs14	Elk1	0.0305416	1.14253	0.028	0.011	1
day01vs14	Uqcc1	0.0305875	0.329364	0.257	0.21	1
day01vs14	Cyren	0.0306132	0.521821	0.173	0.133	1
day01vs14	Tm9sf4	0.0306387	0.234968	0.431	0.38	1
day01vs14	Miip	0.0306555	-0.487517	0.086	0.12	1
day01vs14	Phc1	0.0306836	0.621417	0.081	0.052	1
day01vs14	Caprin2	0.0307368	1.07952	0.028	0.011	1
day01vs14	Ate1	0.0307602	0.399659	0.243	0.198	1
day01vs14	1700007L15Rik	0.030813	0.848086	0.055	0.031	1
day01vs14	H2ac18	0.030823	-0.434524	0.059	0.089	1
day01vs14	Stard7	0.0308463	0.300075	0.229	0.184	1
day01vs14	Rcc2	0.0308762	0.358436	0.339	0.295	1
day01vs14	Gpx1	0.0309485	0.118732	0.883	0.844	1
day01vs14	Gskip	0.0310552	0.331911	0.183	0.139	1
day01vs14	Aplp2	0.0311042	-0.239103	0.492	0.544	1
day01vs14	Cactin	0.0311213	0.690021	0.079	0.051	1
day01vs14	Cryl1	0.0311345	-0.231193	0.46	0.502	1
day01vs14	Spsb1	0.0311505	0.347504	0.355	0.311	1
day01vs14	Zmym4	0.0312206	-0.233615	0.395	0.444	1
day01vs14	Wbp1l	0.0312319	-0.189954	0.336	0.393	1
day01vs14	Pold1	0.0312386	0.710583	0.057	0.033	1
day01vs14	Stk16	0.0312505	0.364414	0.227	0.182	1
day01vs14	Hsph1	0.0312623	0.273412	0.241	0.192	1
day01vs14	Rybp	0.0312735	0.431233	0.29	0.241	1
day01vs14	Gm56867	0.0313224	-0.820941	0.027	0.048	1
day01vs14	Il6	0.0313343	0.815552	0.055	0.031	1
day01vs14	Synj2	0.0313499	-0.434332	0.133	0.172	1
day01vs14	Faf2	0.0313763	0.247365	0.406	0.356	1
day01vs14	Tmem259	0.0313798	0.375951	0.342	0.3	1
day01vs14	ENSMUSG00000121307	0.0314277	0.386384	0.125	0.089	1
day01vs14	Nab2	0.0314843	0.303489	0.224	0.179	1
day01vs14	Mbip	0.0315086	-0.414542	0.15	0.192	1
day01vs14	Tmem205	0.0315476	-0.405903	0.097	0.133	1
day01vs14	Il15ra	0.0315515	0.395096	0.239	0.193	1
day01vs14	4930430F08Rik	0.0315744	0.57595	0.081	0.052	1
day01vs14	Ndufaf3	0.0315811	0.385878	0.278	0.233	1
day01vs14	Cbfa2t2	0.0315984	-0.298465	0.297	0.346	1
day01vs14	Nckap5l	0.0316027	0.331062	0.286	0.241	1
day01vs14	Ctnnbl1	0.0316125	0.234057	0.28	0.228	1
day01vs14	Fbxl5	0.0316568	0.530947	0.335	0.285	1
day01vs14	Ddx20	0.031663	0.622666	0.1	0.069	1
day01vs14	Rb1cc1	0.0316751	-0.225682	0.329	0.385	1
day01vs14	Aqr	0.0317846	0.413335	0.257	0.215	1
day01vs14	Nipa2	0.0317869	0.198314	0.557	0.52	1
day01vs14	C1galt1	0.0318331	0.3977	0.185	0.143	1
day01vs14	Ppp6r3	0.0319076	-0.187415	0.408	0.462	1
day01vs14	Dusp28	0.0319794	1.07952	0.03	0.013	1
day01vs14	A330069E16Rik	0.0319869	1.16456	0.03	0.013	1
day01vs14	Alkbh6	0.032098	0.307164	0.16	0.12	1
day01vs14	Magi2	0.0321277	1.36809	0.02	0.007	1
day01vs14	1700028J19Rik	0.0321277	1.36809	0.02	0.007	1
day01vs14	Tasp1	0.0321296	0.179059	0.235	0.185	1
day01vs14	Agbl5	0.0321366	-0.879834	0.026	0.046	1
day01vs14	Rela	0.0321471	0.308193	0.343	0.295	1
day01vs14	Mettl26	0.0321764	0.497589	0.11	0.077	1
day01vs14	Fbxo31	0.0321832	0.524556	0.11	0.077	1
day01vs14	Baiap2	0.0321976	-0.113425	0.095	0.131	1
day01vs14	Klhdc2	0.0322401	0.321141	0.254	0.207	1
day01vs14	Polr3gl	0.0322416	-0.321103	0.198	0.244	1
day01vs14	Smim36	0.0322664	0.659325	0.092	0.062	1
day01vs14	Tmem134	0.0323236	-0.249389	0.31	0.362	1
day01vs14	Naa30	0.0323291	0.390166	0.192	0.149	1
day01vs14	Kank3	0.0323498	0.857131	0.05	0.028	1
day01vs14	Fam193a	0.0323517	-0.154235	0.53	0.592	1
day01vs14	Adck5	0.0323857	0.553125	0.108	0.075	1
day01vs14	Gm56743	0.0324007	0.534016	0.089	0.059	1
day01vs14	Eml2	0.0324856	-0.83544	0.035	0.057	1
day01vs14	Zfp239	0.0325441	1.10506	0.02	0.007	1
day01vs14	Zfp628	0.0325496	0.718934	0.067	0.041	1
day01vs14	AI597479	0.0325708	-0.58828	0.05	0.077	1
day01vs14	4930581F22Rik	0.0325736	-0.381583	0.105	0.141	1
day01vs14	Gtf3c5	0.0325889	0.826758	0.05	0.028	1
day01vs14	Lin37	0.0326163	0.484529	0.138	0.102	1
day01vs14	Nrde2	0.0326277	-0.57837	0.072	0.103	1
day01vs14	Mtrfr	0.0326474	-0.363637	0.125	0.164	1
day01vs14	Gm50455	0.0326608	1.23059	0.035	0.016	1
day01vs14	Cenpj	0.0326776	-0.698084	0.049	0.075	1
day01vs14	Tbc1d15	0.0327194	0.3953	0.307	0.264	1
day01vs14	1700010I14Rik	0.0327374	-0.803019	0.026	0.046	1
day01vs14	Ndufs1	0.0327487	0.287024	0.271	0.221	1
day01vs14	Slc37a3	0.0327597	0.585458	0.137	0.102	1
day01vs14	Gm16759	0.0328032	-0.58099	0.057	0.085	1
day01vs14	Gnl1	0.0328201	0.355506	0.2	0.157	1
day01vs14	Cul9	0.0328852	-0.294872	0.173	0.218	1
day01vs14	Gphn	0.0329204	0.31238	0.573	0.552	1
day01vs14	Opa3	0.0329372	0.477718	0.156	0.118	1
day01vs14	Iah1	0.0329688	0.290952	0.306	0.256	1
day01vs14	Tmem79	0.0330244	1.02706	0.032	0.015	1
day01vs14	Cnot10	0.0330341	0.349613	0.254	0.208	1
day01vs14	Exosc5	0.0331273	0.350869	0.332	0.289	1
day01vs14	Ddb2	0.0331836	-0.397442	0.104	0.139	1
day01vs14	Dmac1	0.0331897	0.301751	0.29	0.241	1
day01vs14	Hs6st1	0.0331977	-0.296992	0.248	0.295	1
day01vs14	Cwf19l2	0.033198	-0.258717	0.42	0.475	1
day01vs14	Acat2	0.0332081	0.834411	0.062	0.038	1
day01vs14	Trpc4ap	0.033218	-0.223278	0.44	0.497	1
day01vs14	Ndrg2	0.0332576	0.969341	0.046	0.025	1
day01vs14	Tmem216	0.0332784	0.576743	0.106	0.074	1
day01vs14	Acbd4	0.0332925	0.664486	0.052	0.03	1
day01vs14	Zfp738	0.0333072	-0.518736	0.107	0.143	1
day01vs14	ENSMUSG00000121399	0.0333748	0.936858	0.032	0.015	1
day01vs14	Shld3	0.0333748	0.936858	0.032	0.015	1
day01vs14	Sox4	0.0334349	0.41172	0.308	0.261	1
day01vs14	Bag1	0.0334471	0.166268	0.703	0.654	1
day01vs14	Lhfpl4	0.0334819	2.02706	0.011	0.002	1
day01vs14	Zfp113	0.0335007	-0.36265	0.07	0.102	1
day01vs14	Cct6b	0.0335171	1.90153	0.011	0.002	1
day01vs14	Clcc1	0.0335805	0.251151	0.357	0.307	1
day01vs14	Fbxo36	0.0336145	0.495205	0.077	0.049	1
day01vs14	Tnnt1	0.03367	1.02706	0.041	0.021	1
day01vs14	Fbxl15	0.0337206	0.497376	0.13	0.095	1
day01vs14	Mvk	0.0337521	0.718934	0.065	0.039	1
day01vs14	Tmem229a	0.0338104	-1.55791	0.004	0.015	1
day01vs14	H2bc3	0.0338104	-1.55791	0.004	0.015	1
day01vs14	Gm16573	0.0338104	-1.55791	0.004	0.015	1
day01vs14	Fam149b	0.0338122	-0.36309	0.176	0.218	1
day01vs14	Exog	0.0338336	0.590486	0.126	0.092	1
day01vs14	4833418N02Rik	0.0338494	-0.868246	0.024	0.044	1
day01vs14	Vamp8	0.0339388	0.148128	0.835	0.816	1
day01vs14	Otud3	0.0340717	0.624958	0.085	0.056	1
day01vs14	Mrpl48	0.0341144	0.332746	0.402	0.356	1
day01vs14	Kctd4	0.0341173	0.951107	0.039	0.02	1
day01vs14	Shld2	0.0341386	-0.428826	0.161	0.203	1
day01vs14	Alkbh4	0.0341612	0.944594	0.037	0.018	1
day01vs14	Zmym3	0.0341623	-0.557906	0.077	0.108	1
day01vs14	Psip1	0.0341831	0.321599	0.263	0.216	1
day01vs14	Nubpl	0.0342169	0.298184	0.244	0.197	1
day01vs14	Gm9949	0.0342208	-1.00537	0.023	0.043	1
day01vs14	Lamc1	0.0342717	0.308238	0.126	0.09	1
day01vs14	Xpo6	0.0342788	-0.242404	0.252	0.302	1
day01vs14	Trpm3	0.0343016	0.834411	0.043	0.023	1
day01vs14	Vps50	0.0344087	0.314338	0.285	0.239	1
day01vs14	Nhsl2	0.0344554	-0.530939	0.049	0.075	1
day01vs14	Trem3	0.0345133	0.994635	0.037	0.018	1
day01vs14	Speg	0.0346191	0.43204	0.257	0.215	1
day01vs14	Zranb1	0.0346754	-0.221094	0.276	0.328	1
day01vs14	Qrich1	0.0347098	0.160236	0.409	0.349	1
day01vs14	Gm16201	0.0347805	-0.439586	0.126	0.164	1
day01vs14	Clock	0.0348377	0.271178	0.365	0.318	1
day01vs14	Cyfip2	0.0348788	-0.838014	0.023	0.043	1
day01vs14	Cyth2	0.0348931	0.477369	0.199	0.161	1
day01vs14	Mrpl37	0.034896	0.479569	0.125	0.09	1
day01vs14	Ndufaf6	0.0349012	0.422985	0.144	0.107	1
day01vs14	Nt5dc3	0.0349179	0.35511	0.157	0.118	1
day01vs14	Smc2	0.0349488	0.4051	0.144	0.107	1
day01vs14	mt-Nd1	0.0349583	0.362194	0.935	0.97	1
day01vs14	Ncaph	0.0351791	-0.76941	0.04	0.064	1
day01vs14	Cdkn1c	0.0352287	-0.294872	0.048	0.074	1
day01vs14	Lrrc47	0.0352797	0.41961	0.182	0.141	1
day01vs14	Cops4	0.0353222	0.17597	0.465	0.418	1
day01vs14	Prmt2	0.0354093	0.387351	0.184	0.143	1
day01vs14	Znhit2	0.035445	0.394476	0.149	0.111	1
day01vs14	Dnajc24	0.0354958	0.219701	0.284	0.236	1
day01vs14	Rab31	0.0355321	0.29532	0.656	0.623	1
day01vs14	Rabgap1l	0.035548	-0.3112	0.233	0.282	1
day01vs14	Unc50	0.0355798	0.317081	0.382	0.343	1
day01vs14	Egf	0.0356137	1.31656	0.022	0.008	1
day01vs14	Lyrm2	0.0356185	0.32528	0.235	0.19	1
day01vs14	Smim19	0.0356327	-0.220368	0.269	0.321	1
day01vs14	Csnk2a2	0.0356378	0.279499	0.435	0.392	1
day01vs14	Cd47	0.0357375	-0.15291	0.6	0.654	1
day01vs14	Nckap5	0.035741	1.24945	0.022	0.008	1
day01vs14	Dlx1as	0.035741	1.24945	0.022	0.008	1
day01vs14	Mcm8	0.035741	1.24945	0.022	0.008	1
day01vs14	Espl1	0.0359577	-0.557906	0.033	0.056	1
day01vs14	Acox1	0.0359752	0.312677	0.274	0.23	1
day01vs14	Abhd3	0.0361898	-0.866028	0.022	0.041	1
day01vs14	Ino80	0.0362047	0.182778	0.401	0.344	1
day01vs14	Mmaa	0.0362096	-0.400365	0.111	0.148	1
day01vs14	Pop4	0.0362436	0.559663	0.112	0.08	1
day01vs14	Fmnl1	0.036259	0.28488	0.443	0.4	1
day01vs14	Jazf1	0.0363085	-0.851637	0.022	0.041	1
day01vs14	Cfap410	0.0364108	-0.374684	0.114	0.151	1
day01vs14	Fbxo8	0.0364233	-0.42405	0.151	0.192	1
day01vs14	Stoml1	0.0364248	-0.348959	0.086	0.12	1
day01vs14	Kat7	0.0365094	0.415942	0.277	0.234	1
day01vs14	Cdc42bpb	0.0365796	-0.214174	0.222	0.274	1
day01vs14	B130055M24Rik	0.0366013	0.416559	0.108	0.075	1
day01vs14	Haus3	0.0366806	0.555304	0.109	0.077	1
day01vs14	S100pbp	0.0367285	-0.341095	0.158	0.2	1
day01vs14	Haghl	0.0367717	0.518265	0.168	0.131	1
day01vs14	Trp53	0.0367978	0.252231	0.411	0.361	1
day01vs14	Pcx	0.0368136	-0.90583	0.021	0.039	1
day01vs14	Gcn1	0.0368409	-0.243236	0.305	0.357	1
day01vs14	1810037I17Rik	0.0368414	0.333043	0.467	0.441	1
day01vs14	Lyrm9	0.0368673	0.423715	0.149	0.111	1
day01vs14	Gm16192	0.0369203	-0.540833	0.082	0.115	1
day01vs14	Cdk20	0.0369439	0.57536	0.072	0.046	1
day01vs14	Rnf227	0.0369916	0.725887	0.058	0.034	1
day01vs14	Rbm7	0.0370469	0.268446	0.315	0.266	1
day01vs14	Tle4	0.0370558	-0.221773	0.509	0.57	1
day01vs14	Esrrg	0.0370642	-1.97294	0.006	0.016	1
day01vs14	Cd3d	0.0370643	-2.22087	0.006	0.016	1
day01vs14	Ust	0.0370754	-0.230631	0.275	0.318	1
day01vs14	Elf4	0.0370808	-0.20299	0.383	0.438	1
day01vs14	Rnaseh2a	0.0371759	0.488787	0.155	0.118	1
day01vs14	Cmc4	0.0371884	-0.466758	0.048	0.074	1
day01vs14	Rnaset2a	0.0371905	0.15926	0.694	0.656	1
day01vs14	Crim1	0.0372334	-0.465713	0.161	0.2	1
day01vs14	Atg9a	0.037238	-0.476606	0.071	0.102	1
day01vs14	Sorbs1	0.0372832	0.807743	0.056	0.033	1
day01vs14	Ift74	0.0374229	0.400871	0.133	0.097	1
day01vs14	Arhgef3	0.0374324	-0.539291	0.066	0.095	1
day01vs14	Pja2	0.0374599	-0.117549	0.36	0.416	1
day01vs14	Rsph10b	0.0375427	-1.55791	0.006	0.016	1
day01vs14	Ube2g2	0.0375527	0.260924	0.274	0.225	1
day01vs14	Pik3c2a	0.0375527	0.271144	0.347	0.3	1
day01vs14	Il13ra1	0.037618	-0.143979	0.316	0.377	1
day01vs14	Mfsd8	0.0376709	0.545716	0.101	0.07	1
day01vs14	Gm13620	0.0377064	-1.43238	0.006	0.016	1
day01vs14	4930539J05Rik	0.0377064	-1.43238	0.006	0.016	1
day01vs14	Gm11867	0.0377064	-1.43238	0.006	0.016	1
day01vs14	Aldh2	0.0377228	-0.290507	0.29	0.338	1
day01vs14	Fbxl14	0.0377905	0.354631	0.233	0.19	1
day01vs14	F10	0.0378083	1.7222	0.024	0.01	1
day01vs14	Oxld1	0.0379473	-0.458371	0.06	0.089	1
day01vs14	Zfp563	0.037977	-0.716604	0.046	0.07	1
day01vs14	Gabrr2	0.0380278	-1.20998	0.006	0.016	1
day01vs14	Rpl39l	0.0381029	1.02706	0.063	0.039	1
day01vs14	Mrpl10	0.0381363	0.410104	0.216	0.175	1
day01vs14	Mfsd13a	0.0381786	0.39815	0.106	0.074	1
day01vs14	Asb8	0.0382944	0.442094	0.143	0.107	1
day01vs14	Rgcc	0.0383789	1.2786	0.024	0.01	1
day01vs14	Nt5m	0.0384082	0.377963	0.204	0.162	1
day01vs14	Abhd2	0.0384357	0.414437	0.154	0.116	1
day01vs14	Gm46280	0.0385338	1.1583	0.024	0.01	1
day01vs14	Zcchc8	0.0385853	0.409776	0.267	0.225	1
day01vs14	Gm26930	0.0385943	-0.894941	0.02	0.038	1
day01vs14	Gm13067	0.0385943	-0.894941	0.02	0.038	1
day01vs14	Gm43623	0.0386087	1.52956	0.017	0.005	1
day01vs14	Desi2	0.0386109	0.256538	0.42	0.379	1
day01vs14	Gm14471	0.038703	1.44209	0.017	0.005	1
day01vs14	Podxl2	0.038703	1.44209	0.017	0.005	1
day01vs14	Top2b	0.0387342	-0.264589	0.302	0.351	1
day01vs14	Ccdc162	0.0387362	1.30192	0.061	0.038	1
day01vs14	Ercc6	0.0387878	0.46412	0.134	0.098	1
day01vs14	Haus1	0.0388196	0.608452	0.099	0.069	1
day01vs14	Agap1	0.0388704	0.282265	0.343	0.295	1
day01vs14	Palb2	0.0388794	0.764022	0.053	0.031	1
day01vs14	Tradd	0.0391717	0.425415	0.173	0.134	1
day01vs14	Tbc1d17	0.0393019	-0.224169	0.177	0.223	1
day01vs14	Rras	0.0393027	-0.318719	0.146	0.187	1
day01vs14	Herc1	0.0393451	-0.212771	0.443	0.495	1
day01vs14	Rragd	0.0393715	-0.972944	0.019	0.036	1
day01vs14	Sgsh	0.0393715	-0.972944	0.019	0.036	1
day01vs14	Tcf25	0.0393769	0.134828	0.686	0.657	1
day01vs14	Mcu	0.0394039	0.223233	0.276	0.226	1
day01vs14	Rfwd3	0.0394538	-0.432375	0.175	0.215	1
day01vs14	Tnfrsf13b	0.0394821	-0.320215	0.268	0.311	1
day01vs14	Trp53bp1	0.039609	-0.346402	0.187	0.23	1
day01vs14	Fam118b	0.0396418	-0.463691	0.156	0.195	1
day01vs14	Unc13d	0.0397346	0.629721	0.084	0.056	1
day01vs14	Gm33023	0.0397497	-0.911543	0.019	0.036	1
day01vs14	Zfp566	0.0397978	0.725028	0.073	0.048	1
day01vs14	Nkiras2	0.0398176	0.457861	0.179	0.141	1
day01vs14	H2-K2	0.0398656	-0.709909	0.038	0.061	1
day01vs14	Zfp964	0.039895	-1.08842	0.018	0.034	1
day01vs14	Tbkbp1	0.0399346	0.539705	0.105	0.074	1
day01vs14	Clcn3	0.0399439	-0.298039	0.351	0.395	1
day01vs14	Tmem263	0.0399836	0.3789	0.072	0.046	1
day01vs14	Acsl4	0.0399851	0.184644	0.443	0.395	1
day01vs14	Lman2l	0.0399869	-0.254415	0.278	0.326	1
day01vs14	Klhl21	0.0400016	0.752434	0.063	0.039	1
day01vs14	Kat6b	0.0400079	-0.342822	0.266	0.308	1
day01vs14	Cltc	0.0401466	-0.126934	0.817	0.833	1
day01vs14	Thy1	0.0401567	-1.55791	0.007	0.018	1
day01vs14	Elp3	0.0401614	0.392625	0.171	0.133	1
day01vs14	Them4	0.0401686	0.526158	0.099	0.069	1
day01vs14	Pomk	0.0401904	0.641403	0.066	0.041	1
day01vs14	Wapl	0.0402207	0.19339	0.597	0.561	1
day01vs14	Batf	0.0402899	0.380693	0.117	0.084	1
day01vs14	Tmem268	0.0402914	0.356847	0.208	0.167	1
day01vs14	Lifr	0.0402951	0.423637	0.392	0.364	1
day01vs14	Rnf14	0.0403156	0.257456	0.264	0.216	1
day01vs14	4921531C22Rik	0.0403387	-0.699925	0.03	0.051	1
day01vs14	Stk39	0.0403485	-1.45099	0.007	0.018	1
day01vs14	Yeats2	0.0404127	0.262544	0.229	0.184	1
day01vs14	Usp28	0.0404307	-0.450991	0.089	0.121	1
day01vs14	Pspc1	0.0404739	0.28528	0.378	0.331	1
day01vs14	Hsd11b1	0.0405106	-1.36526	0.007	0.018	1
day01vs14	Gm56698	0.0405376	-0.531434	0.058	0.085	1
day01vs14	Gm12522	0.0405453	-1.33551	0.007	0.018	1
day01vs14	Gm19265	0.0405453	-1.33551	0.007	0.018	1
day01vs14	Plxnd1	0.0405453	-1.33551	0.007	0.018	1
day01vs14	Gm20139	0.0405453	-1.33551	0.007	0.018	1
day01vs14	Gm10248	0.0405453	-1.33551	0.007	0.018	1
day01vs14	A730061H03Rik	0.0405453	-1.33551	0.007	0.018	1
day01vs14	Gm16023	0.0405727	-0.484975	0.137	0.172	1
day01vs14	Gpr132	0.0406446	-1.01734	0.018	0.034	1
day01vs14	Btf3l4	0.0406503	0.391213	0.187	0.148	1
day01vs14	AU022252	0.0406559	0.470663	0.107	0.075	1
day01vs14	Zfyve27	0.0406633	0.348984	0.17	0.131	1
day01vs14	Eci1	0.0406753	0.395551	0.235	0.193	1
day01vs14	Gm10392	0.0408518	-0.929875	0.018	0.034	1
day01vs14	Ube2h	0.0409167	-0.134466	0.599	0.662	1
day01vs14	Nup210l	0.0412556	0.723865	0.106	0.075	1
day01vs14	Gm10406	0.0413002	-0.847413	0.018	0.034	1
day01vs14	Fn1	0.0413007	0.721229	0.229	0.182	1
day01vs14	Gm20544	0.0414703	-0.539291	0.078	0.108	1
day01vs14	Gm57109	0.0415142	-1.01734	0.017	0.033	1
day01vs14	Rab26os	0.0415171	0.717728	0.049	0.028	1
day01vs14	Mbtps2	0.0415276	-0.346402	0.264	0.305	1
day01vs14	Cln3	0.041571	-0.189039	0.392	0.444	1
day01vs14	Ccar1	0.0416163	0.221378	0.514	0.475	1
day01vs14	Ino80c	0.0416295	0.536421	0.084	0.056	1
day01vs14	Map1lc3b	0.0416393	-0.107027	0.531	0.592	1
day01vs14	Pxdc1	0.0417432	-0.199452	0.133	0.172	1
day01vs14	Tmem265	0.0418009	0.719628	0.079	0.052	1
day01vs14	Alkbh2	0.0418375	0.417571	0.167	0.13	1
day01vs14	Arid2	0.0418625	-0.21366	0.398	0.449	1
day01vs14	Cox7a1	0.0419134	1.07952	0.029	0.013	1
day01vs14	Gm57027	0.0419134	1.07952	0.029	0.013	1
day01vs14	6030443J06Rik	0.0419553	0.790017	0.027	0.011	1
day01vs14	Sap30	0.0420444	0.375543	0.219	0.179	1
day01vs14	Dusp27	0.0422119	-0.703757	0.043	0.067	1
day01vs14	Pkp4	0.0422158	-0.271383	0.265	0.31	1
day01vs14	Slc25a53	0.0422473	-0.529337	0.051	0.077	1
day01vs14	Phlpp1	0.0422765	-0.190849	0.248	0.297	1
day01vs14	Gm17106	0.0422829	-0.332486	0.147	0.187	1
day01vs14	G3bp2	0.0422999	0.179659	0.547	0.5	1
day01vs14	Stap1	0.042308	-0.420403	0.018	0.034	1
day01vs14	Ptk2	0.0423879	0.614733	0.115	0.084	1
day01vs14	Fnta	0.0424006	0.203934	0.301	0.249	1
day01vs14	Mypop	0.0424493	-1.04333	0.016	0.031	1
day01vs14	Mical3	0.0424508	-0.434171	0.137	0.174	1
day01vs14	4833439L19Rik	0.0424668	-0.196039	0.258	0.308	1
day01vs14	Dffa	0.0424995	0.573338	0.095	0.066	1
day01vs14	Tmem14a	0.042514	-1.25835	0.008	0.02	1
day01vs14	Gm56772	0.042514	-1.25835	0.008	0.02	1
day01vs14	Gm26728	0.042514	-1.25835	0.008	0.02	1
day01vs14	Gm56751	0.042514	-1.25835	0.008	0.02	1
day01vs14	Gm56716	0.042514	-1.25835	0.008	0.02	1
day01vs14	Gm19967	0.0425324	0.927521	0.029	0.013	1
day01vs14	Btbd8	0.0425365	-0.74694	0.049	0.074	1
day01vs14	Mrps21	0.0425808	0.25141	0.588	0.566	1
day01vs14	Gm46411	0.0426416	-0.659786	0.043	0.067	1
day01vs14	Sall2	0.0426416	-0.659786	0.043	0.067	1
day01vs14	Tmem178	0.0426856	1.07436	0.031	0.015	1
day01vs14	Dstn	0.0427478	0.183007	0.683	0.661	1
day01vs14	Runx3	0.0427607	-0.750551	0.017	0.033	1
day01vs14	Blm	0.0427802	0.298358	0.104	0.072	1
day01vs14	Prelid3a	0.0428914	1.02706	0.031	0.015	1
day01vs14	Gpr171	0.0428923	-0.936418	0.008	0.02	1
day01vs14	Uba6	0.0429042	0.415376	0.19	0.151	1
day01vs14	Mettl14	0.042926	0.603557	0.087	0.059	1
day01vs14	Mrgbp	0.0429733	0.352457	0.159	0.121	1
day01vs14	Rad51d	0.0430186	-0.448972	0.111	0.146	1
day01vs14	Tmem177	0.0430955	0.868359	0.042	0.023	1
day01vs14	Cenpp	0.0431051	-0.962748	0.049	0.074	1
day01vs14	Anapc10	0.0431304	0.246838	0.345	0.293	1
day01vs14	Acadl	0.043151	0.442094	0.362	0.33	1
day01vs14	S1pr1	0.0431635	-0.252614	0.166	0.208	1
day01vs14	Wdr45b	0.0431655	0.220516	0.386	0.341	1
day01vs14	Pttg1ip	0.0431702	0.239316	0.458	0.411	1
day01vs14	Rgs14	0.0431791	0.622666	0.071	0.046	1
day01vs14	Mtm1	0.0431883	-0.334185	0.158	0.198	1
day01vs14	Ly6m	0.0432525	-1.07248	0.014	0.03	1
day01vs14	Foxo4	0.0432604	-0.626619	0.043	0.067	1
day01vs14	4933434E20Rik	0.0433333	0.229287	0.457	0.413	1
day01vs14	ENSMUSG00000121495	0.0433353	0.936858	0.031	0.015	1
day01vs14	Zcchc14	0.043429	-0.380263	0.158	0.197	1
day01vs14	4930405A10Rik	0.0434501	-0.745533	0.036	0.057	1
day01vs14	Gm42595	0.0434604	0.982662	0.033	0.016	1
day01vs14	Ramp2	0.0434604	0.982662	0.033	0.016	1
day01vs14	Skil	0.0435608	-0.149194	0.612	0.664	1
day01vs14	Ubxn7	0.0435699	-0.339483	0.208	0.252	1
day01vs14	Gm57185	0.043597	-0.998479	0.014	0.03	1
day01vs14	Cep97	0.0436642	0.563109	0.081	0.054	1
day01vs14	Rap1gap	0.043778	-1.19534	0.009	0.021	1
day01vs14	Gpr68	0.043778	-1.19534	0.009	0.021	1
day01vs14	Porcn	0.0438701	0.746948	0.042	0.023	1
day01vs14	Atp2b2	0.0438842	-1.10539	0.013	0.028	1
day01vs14	Alg14	0.0438903	0.243374	0.225	0.18	1
day01vs14	C130050O18Rik	0.0438933	-0.6782	0.066	0.093	1
day01vs14	Gm29585	0.0439157	0.911579	0.036	0.018	1
day01vs14	Notch4	0.0439579	0.670363	0.077	0.051	1
day01vs14	Ccnb1ip1	0.0439596	0.901525	0.036	0.018	1
day01vs14	AW209491	0.0440444	0.587524	0.079	0.052	1
day01vs14	Gm26760	0.0440776	-0.879834	0.027	0.046	1
day01vs14	Tmem167b	0.0441043	0.491003	0.119	0.087	1
day01vs14	Tmem221	0.0441261	-0.699925	0.028	0.048	1
day01vs14	Dph7	0.0441606	0.58345	0.079	0.052	1
day01vs14	Ccdc69	0.0441992	-1.23598	0.01	0.023	1
day01vs14	Tmc4	0.0442155	-1.02739	0.013	0.028	1
day01vs14	Rad51	0.0442767	1.29009	0.019	0.007	1
day01vs14	Fbxo44	0.0442767	1.29009	0.019	0.007	1
day01vs14	Ccdc63	0.0442767	1.29009	0.019	0.007	1
day01vs14	Nkain2	0.0442767	1.29009	0.019	0.007	1
day01vs14	Zfp354b	0.0442767	1.29009	0.019	0.007	1
day01vs14	Jph3	0.0442953	-1.14287	0.012	0.026	1
day01vs14	Chst7	0.0443262	0.352208	0.232	0.189	1
day01vs14	Kbtbd3	0.0443582	-0.495845	0.097	0.13	1
day01vs14	A230083G16Rik	0.0444253	-1.18594	0.011	0.025	1
day01vs14	1190005I06Rik	0.0444253	-1.2684	0.011	0.025	1
day01vs14	Gm45338	0.0444253	-1.18594	0.011	0.025	1
day01vs14	Gm57117	0.0444763	-1.14287	0.01	0.023	1
day01vs14	Ajm1	0.0444763	-1.14287	0.01	0.023	1
day01vs14	5031434O11Rik	0.0444763	-1.14287	0.01	0.023	1
day01vs14	Gm31940	0.0444763	-1.14287	0.01	0.023	1
day01vs14	Rhof	0.0445887	0.656219	0.059	0.036	1
day01vs14	Gm38832	0.0446111	-1.06041	0.012	0.026	1
day01vs14	Gm38948	0.0446111	-1.06041	0.012	0.026	1
day01vs14	Commd7	0.0446193	0.190442	0.425	0.372	1
day01vs14	Gm13421	0.0447414	-1.02739	0.012	0.026	1
day01vs14	LTO1	0.0448748	0.482736	0.146	0.111	1
day01vs14	Lpar5	0.0448915	-1.00537	0.01	0.023	1
day01vs14	Hsdl1	0.0449199	0.400515	0.17	0.133	1
day01vs14	Stk17b	0.044945	0.362573	0.373	0.325	1
day01vs14	Pbx3	0.0449827	-0.297463	0.411	0.448	1
day01vs14	Lclat1	0.045031	-0.296781	0.134	0.172	1
day01vs14	A130023E24Rik	0.0450483	-0.944929	0.012	0.026	1
day01vs14	Zfp866	0.0450577	-0.494481	0.092	0.125	1
day01vs14	Trim23	0.0450727	-0.281066	0.12	0.157	1
day01vs14	Pole	0.0451763	1.55757	0.013	0.003	1
day01vs14	4930447J18Rik	0.0451763	1.55757	0.013	0.003	1
day01vs14	Plpbp	0.0451903	0.319475	0.235	0.192	1
day01vs14	Recql	0.0452028	0.512483	0.106	0.075	1
day01vs14	Tyw3	0.0452689	0.882666	0.055	0.033	1
day01vs14	Mctp2	0.0452975	-0.503458	0.016	0.031	1
day01vs14	Cramp1	0.0453834	-0.361214	0.195	0.236	1
day01vs14	Ttc5	0.0453904	-0.198364	0.244	0.292	1
day01vs14	Itpk1	0.0454512	-0.30415	0.196	0.239	1
day01vs14	Zfp358	0.0455433	-0.508153	0.061	0.089	1
day01vs14	Slc25a25	0.0455817	-0.255498	0.249	0.293	1
day01vs14	Supt5	0.045773	0.250133	0.406	0.362	1
day01vs14	Rab34	0.0458131	0.378368	0.158	0.121	1
day01vs14	Ccnb2	0.0458133	-2.43238	0.002	0.01	1
day01vs14	Gm56530	0.0458199	-0.450991	0.067	0.095	1
day01vs14	Nfx1	0.0458527	0.307957	0.33	0.289	1
day01vs14	Son	0.0458635	0.100064	0.954	0.941	1
day01vs14	Nup205	0.0459415	0.41073	0.174	0.136	1
day01vs14	Adamtsl2	0.0460221	-1.7803	0.002	0.01	1
day01vs14	Btbd6	0.0460475	-0.722965	0.035	0.056	1
day01vs14	Dennd2b	0.0460735	0.348984	0.307	0.266	1
day01vs14	Uqcc3	0.0460865	-0.220871	0.287	0.338	1
day01vs14	Vasp	0.0462841	0.265523	0.492	0.449	1
day01vs14	Evi2a	0.0464009	-0.169598	0.635	0.675	1
day01vs14	Mettl17	0.046472	0.582956	0.085	0.057	1
day01vs14	Esco1	0.0466452	-0.360306	0.219	0.259	1
day01vs14	Lmnb1	0.0467398	0.321961	0.254	0.208	1
day01vs14	Nxpe3	0.0467492	0.724494	0.075	0.049	1
day01vs14	Slamf7	0.0467709	0.827384	0.072	0.048	1
day01vs14	Ppil2	0.0468298	-0.240595	0.349	0.395	1
day01vs14	Ankrd27	0.046903	-0.277798	0.144	0.184	1
day01vs14	Ncor1	0.0469441	-0.159027	0.714	0.751	1
day01vs14	Zfp444	0.0470654	0.291677	0.171	0.133	1
day01vs14	Fubp3	0.0470776	0.258971	0.255	0.21	1
day01vs14	Kdm1b	0.0471387	-0.461691	0.061	0.089	1
day01vs14	Dcp1b	0.0473368	-0.417899	0.161	0.2	1
day01vs14	Exoc8	0.0473685	0.594097	0.082	0.056	1
day01vs14	Glce	0.047416	0.413525	0.097	0.067	1
day01vs14	Spen	0.0474247	0.445608	0.308	0.269	1
day01vs14	Cracr2a	0.0475312	-0.518378	0.071	0.1	1
day01vs14	Nfatc3	0.0475465	0.287371	0.326	0.285	1
day01vs14	Polg	0.047556	-0.254125	0.149	0.19	1
day01vs14	Lcp2	0.0475799	0.144864	0.635	0.598	1
day01vs14	Rcn1	0.047581	0.579597	0.09	0.062	1
day01vs14	Tpst2	0.0476312	-0.203433	0.549	0.59	1
day01vs14	Sirt5	0.0476446	-0.58828	0.048	0.072	1
day01vs14	Hyal1	0.0476472	-0.773635	0.033	0.054	1
day01vs14	Prorp	0.0477268	0.310534	0.179	0.139	1
day01vs14	Usp33	0.047755	-0.259062	0.265	0.31	1
day01vs14	Hadh	0.0478464	0.295961	0.19	0.151	1
day01vs14	Vars2	0.0479052	0.750216	0.052	0.031	1
day01vs14	Gm15764	0.0479864	-0.367384	0.094	0.126	1
day01vs14	Chchd5	0.0480357	-0.350862	0.174	0.213	1
day01vs14	Haus6	0.0480865	0.521528	0.107	0.077	1
day01vs14	Satb2	0.0481387	0.672391	0.055	0.033	1
day01vs14	Gtf3c2	0.0482699	-0.226285	0.293	0.341	1
day01vs14	Tmco3	0.0482899	0.311837	0.236	0.195	1
day01vs14	Rap1gap2	0.0483651	-0.396317	0.111	0.146	1
day01vs14	Puf60	0.0484575	0.282895	0.332	0.29	1
day01vs14	Abcc3	0.0484634	-0.293694	0.366	0.405	1
day01vs14	Wdpcp	0.0484779	-0.189207	0.215	0.262	1
day01vs14	Lpxn	0.0484848	0.32524	0.482	0.452	1
day01vs14	Kcnj13	0.0485046	1.17906	0.021	0.008	1
day01vs14	Pagr1a	0.0485046	1.17906	0.021	0.008	1
day01vs14	B020010K11Rik	0.0485046	1.17906	0.021	0.008	1
day01vs14	Ddx11	0.0485591	0.523014	0.057	0.034	1
day01vs14	Gm20186	0.0485595	-0.159998	0.217	0.266	1
day01vs14	Phactr1	0.0486496	-0.589615	0.041	0.064	1
day01vs14	Ube4a	0.0486724	-0.342446	0.311	0.349	1
day01vs14	Tmem63a	0.0487264	-0.194268	0.32	0.372	1
day01vs14	St3gal4	0.0487321	0.268226	0.263	0.216	1
day01vs14	Cxcl14	0.0487698	0.647413	0.066	0.095	1
day01vs14	Zfp808	0.0487768	-0.46811	0.105	0.138	1
day01vs14	Etfa	0.0488622	0.267596	0.356	0.313	1
day01vs14	Bpnt2	0.0489583	0.313196	0.206	0.166	1
day01vs14	Glg1	0.0489915	-0.133021	0.49	0.539	1
day01vs14	Glt8d1	0.0491178	-0.231204	0.208	0.254	1
day01vs14	Gm20522	0.0491324	1.76402	0.01	0.002	1
day01vs14	Slc25a30	0.0491519	0.241795	0.185	0.146	1
day01vs14	Gm42477	0.0491798	-0.465984	0.071	0.1	1
day01vs14	Ryk	0.049211	0.369448	0.203	0.164	1
day01vs14	Itga9	0.0492649	-0.46021	0.435	0.448	1
day01vs14	Arl4a	0.04929	0.680254	0.086	0.059	1
day01vs14	Top3b	0.0493947	-0.269337	0.159	0.2	1
day01vs14	Sirt6	0.0494338	0.545187	0.112	0.082	1
day01vs14	Tbl2	0.0494533	0.585052	0.105	0.075	1
day01vs14	Stat6	0.0494587	-0.172839	0.333	0.385	1
day01vs14	Nphp3	0.0494867	-0.764357	0.024	0.043	1
day01vs14	Zfp839	0.0495254	-0.304522	0.149	0.189	1
day01vs14	Arl2bp	0.0497102	0.476041	0.129	0.097	1
day01vs14	Zgpat	0.0498229	0.526983	0.13	0.098	1
day01vs14	Selenbp1	0.0498593	-0.496506	0.048	0.072	1
day01vs14	Zc2hc1a	0.049888	-0.633194	0.052	0.077	1
day01vs14	Dele1	0.0499244	0.372553	0.164	0.128	1
day01vs14	Med6	0.0499822	0.26752	0.237	0.193	1
day01vs14	H2bc21	0.049992	-0.715447	0.024	0.043	1
day01vs14	Msh2	0.0500099	-0.301892	0.112	0.148	1
day01vs14	Sap30bp	0.0500294	0.303388	0.209	0.169	1
day01vs14	Arhgef2	0.0500505	-0.161827	0.386	0.439	1
day01vs14	Mettl23	0.050059	-0.192082	0.294	0.344	1
day01vs14	Ndst2	0.0502984	-0.306367	0.199	0.241	1
day01vs14	Ap5s1	0.0504477	-0.335514	0.082	0.113	1
day01vs14	Xpa	0.0505176	-0.29843	0.226	0.27	1
day01vs14	Tcf20	0.0505301	-0.211581	0.542	0.567	1
day01vs14	5730480H06Rik	0.0505366	0.45282	0.129	0.097	1
day01vs14	Atp11b	0.0505431	-0.221568	0.255	0.303	1
day01vs14	Scaper	0.0506025	-0.115612	0.375	0.431	1
day01vs14	Zfyve19	0.05062	0.295252	0.264	0.221	1
day01vs14	Slc10a7	0.0506657	0.241429	0.398	0.352	1
day01vs14	Dck	0.0507396	-0.379908	0.109	0.143	1
day01vs14	Ogg1	0.050934	0.537251	0.133	0.1	1
day01vs14	Zfp398	0.0509551	-0.214364	0.219	0.264	1
day01vs14	Il7r	0.0510415	-0.690154	0.092	0.123	1
day01vs14	Zfp90	0.0512129	-0.198074	0.303	0.352	1
day01vs14	Btd	0.0512473	-0.50728	0.059	0.085	1
day01vs14	Actr6	0.0512741	0.429155	0.115	0.084	1
day01vs14	Dhodh	0.0512756	0.557571	0.094	0.066	1
day01vs14	Gpalpp1	0.0513232	0.364926	0.178	0.141	1
day01vs14	Ppfibp2	0.0513663	-0.289973	0.148	0.184	1
day01vs14	Zfp277	0.051482	-0.256016	0.326	0.37	1
day01vs14	Pip4p1	0.0514947	-0.235978	0.442	0.477	1
day01vs14	Zfp282	0.0516256	0.386241	0.135	0.102	1
day01vs14	Dennd4b	0.0516395	-0.303485	0.163	0.202	1
day01vs14	Rragc	0.0516685	0.166459	0.444	0.392	1
day01vs14	Ccl24	0.0517113	1.56239	0.056	0.034	1
day01vs14	Cxcl16	0.0517659	0.386516	0.537	0.533	1
day01vs14	Zfp169	0.0517709	-0.322278	0.066	0.093	1
day01vs14	Ccdc90b	0.051786	0.327101	0.218	0.179	1
day01vs14	Gm49336	0.0518892	0.2814	0.298	0.252	1
day01vs14	Atf3	0.051905	0.179059	0.3	0.357	1
day01vs14	Cisd3	0.0519396	0.442094	0.118	0.087	1
day01vs14	F9	0.0519696	-0.772031	0.023	0.041	1
day01vs14	Rnf17	0.0520722	-0.427846	0.047	0.07	1
day01vs14	Slamf9	0.0521302	-0.105862	0.353	0.416	1
day01vs14	Gfpt1	0.0521663	0.302314	0.329	0.285	1
day01vs14	Rab11fip1	0.0522473	1.11452	0.041	0.023	1
day01vs14	3110040N11Rik	0.0522721	0.46412	0.127	0.095	1
day01vs14	Prkd2	0.0523606	-0.447723	0.065	0.092	1
day01vs14	Msto1	0.0523644	0.456169	0.107	0.077	1
day01vs14	Mmp28	0.0524125	-1.28037	0.021	0.038	1
day01vs14	Tctn3	0.0524417	0.520096	0.06	0.038	1
day01vs14	Chid1	0.0524894	0.421726	0.196	0.159	1
day01vs14	2700097O09Rik	0.0525503	0.42163	0.135	0.102	1
day01vs14	Clip2	0.0525751	-0.276581	0.243	0.287	1
day01vs14	Ttc17	0.0526366	0.2626	0.378	0.334	1
day01vs14	Cln6	0.0527118	0.500987	0.105	0.075	1
day01vs14	Usp47	0.0527663	-0.232376	0.31	0.357	1
day01vs14	Atg101	0.0529562	0.442094	0.199	0.162	1
day01vs14	Golph3	0.0529576	0.263433	0.294	0.249	1
day01vs14	Cibar1	0.0530971	0.62796	0.089	0.062	1
day01vs14	Fbxo11	0.0531819	-0.179856	0.508	0.554	1
day01vs14	Styx	0.0533105	-0.353086	0.121	0.156	1
day01vs14	Chd1l	0.0533445	0.3789	0.131	0.098	1
day01vs14	Ndufs2	0.0534234	0.207629	0.458	0.423	1
day01vs14	Sbf1	0.0534299	0.39102	0.209	0.172	1
day01vs14	Xrcc4	0.0534975	-0.285609	0.316	0.359	1
day01vs14	Suox	0.0535533	1.08595	0.026	0.011	1
day01vs14	Zfp970	0.0537841	1.02706	0.026	0.011	1
day01vs14	8030453O22Rik	0.0538138	0.582271	0.097	0.069	1
day01vs14	Fkbp8	0.0538282	0.223691	0.449	0.408	1
day01vs14	Sccpdh	0.053841	0.523014	0.108	0.079	1
day01vs14	Anxa4	0.0538631	0.477914	0.277	0.239	1
day01vs14	Eid3	0.0539046	1.52956	0.016	0.005	1
day01vs14	Otud5	0.0539441	-0.278864	0.273	0.315	1
day01vs14	Hspbap1	0.053962	-0.533244	0.116	0.148	1
day01vs14	Nlrp1c-ps	0.0539925	-0.354034	0.126	0.161	1
day01vs14	Rnf170	0.0540209	-0.382819	0.165	0.202	1
day01vs14	Cenpl	0.054074	0.820605	0.041	0.023	1
day01vs14	Aars2	0.054074	0.820605	0.041	0.023	1
day01vs14	Atrip	0.0541104	0.47124	0.105	0.075	1
day01vs14	Usp38	0.0541253	0.351896	0.177	0.139	1
day01vs14	Gm57306	0.0541547	1.34898	0.016	0.005	1
day01vs14	Slc35g2	0.0541547	1.34898	0.016	0.005	1
day01vs14	Tbcd	0.0542131	0.254371	0.312	0.267	1
day01vs14	Pknox1	0.0542251	-0.366375	0.175	0.213	1
day01vs14	Slc25a40	0.0544239	-0.607375	0.09	0.12	1
day01vs14	Trem1	0.0545458	0.497947	0.058	0.036	1
day01vs14	Cdkn2aip	0.0545735	-0.385725	0.08	0.11	1
day01vs14	Nprl2	0.0546945	0.407328	0.086	0.059	1
day01vs14	Jag2	0.0547137	1.07952	0.028	0.013	1
day01vs14	Unc13b	0.0547392	0.868359	0.039	0.021	1
day01vs14	Hira	0.054799	0.286676	0.32	0.275	1
day01vs14	Mfap1a	0.0548227	-0.353548	0.156	0.193	1
day01vs14	Emc3	0.0549209	0.293417	0.458	0.426	1
day01vs14	Uchl4	0.0549522	1.02706	0.028	0.013	1
day01vs14	Chaf1a	0.0549689	1.16456	0.03	0.015	1
day01vs14	Ier2	0.0549811	0.431246	0.33	0.285	1
day01vs14	Kctd2	0.0550355	-0.322418	0.161	0.2	1
day01vs14	Aatk	0.0550875	-0.52876	0.051	0.075	1
day01vs14	Dnmt3b	0.0550992	0.687206	0.066	0.043	1
day01vs14	Gdi1	0.055122	-0.249357	0.297	0.343	1
day01vs14	Etfbkmt	0.0551686	-0.6168	0.022	0.039	1
day01vs14	Gm19705	0.0552886	0.804664	0.039	0.021	1
day01vs14	Camkk1	0.0552886	0.804664	0.039	0.021	1
day01vs14	Ppp1r3d	0.0553428	0.786048	0.063	0.041	1
day01vs14	Vac14	0.0554326	0.28806	0.271	0.228	1
day01vs14	Abr	0.0554484	0.219578	0.683	0.667	1
day01vs14	Ube2z	0.0555352	0.312965	0.253	0.213	1
day01vs14	Parvb	0.055562	0.33654	0.269	0.231	1
day01vs14	Trp53rka	0.0555642	0.480062	0.148	0.115	1
day01vs14	Gm13830	0.0555698	-0.853362	0.021	0.038	1
day01vs14	Cd3g	0.0555812	-2.25835	0.003	0.011	1
day01vs14	Grap	0.0556103	-0.208572	0.239	0.285	1
day01vs14	Golgb1	0.0556676	-0.140388	0.474	0.516	1
day01vs14	Ksr1	0.0557247	-0.272234	0.145	0.182	1
day01vs14	Gm29266	0.0557454	-2.14287	0.003	0.011	1
day01vs14	Vps8	0.0557805	-0.186172	0.312	0.364	1
day01vs14	Gtpbp8	0.0558023	0.454269	0.119	0.089	1
day01vs14	Lrp11	0.0558134	0.844192	0.037	0.02	1
day01vs14	Trit1	0.055895	0.328712	0.263	0.225	1
day01vs14	Dut	0.0559536	0.781944	0.071	0.048	1
day01vs14	Arid4b	0.0560316	-0.173118	0.401	0.459	1
day01vs14	Gm20939	0.056054	0.936858	0.032	0.016	1
day01vs14	Kif23	0.0560746	-1.72783	0.003	0.011	1
day01vs14	Sidt1	0.0560746	-1.87983	0.003	0.011	1
day01vs14	Cdyl2	0.0561354	-0.305326	0.214	0.257	1
day01vs14	Zfp667	0.0561934	0.911579	0.035	0.018	1
day01vs14	Pgm2	0.0562371	0.333718	0.143	0.108	1
day01vs14	Abcd3	0.0562374	0.307164	0.334	0.297	1
day01vs14	Gm57167	0.0562415	-1.55791	0.003	0.011	1
day01vs14	Nron	0.0562415	-1.55791	0.003	0.011	1
day01vs14	Gm6297	0.0562415	-1.55791	0.003	0.011	1
day01vs14	Gm45096	0.0562415	-1.55791	0.003	0.011	1
day01vs14	5430431A17Rik	0.0562415	-1.55791	0.003	0.011	1
day01vs14	Raph1	0.0562499	0.569206	0.139	0.108	1
day01vs14	Casz1	0.0562773	0.889553	0.03	0.015	1
day01vs14	Gm13166	0.0562995	0.857131	0.035	0.018	1
day01vs14	Il10rb	0.0563109	0.179059	0.636	0.598	1
day01vs14	Gm30198	0.0563692	0.836953	0.063	0.041	1
day01vs14	Eef1d	0.0565486	0.127623	0.867	0.862	1
day01vs14	Sfxn3	0.0565786	0.474515	0.137	0.105	1
day01vs14	Gpr146	0.0566121	-0.24213	0.297	0.344	1
day01vs14	Habp4	0.0566604	0.596422	0.073	0.049	1
day01vs14	Dpp4	0.0566847	-1.29487	0.003	0.011	1
day01vs14	Il1rl1	0.0567187	-0.723916	0.043	0.066	1
day01vs14	Ripor1	0.0567426	0.560738	0.081	0.056	1
day01vs14	Kctd6	0.0567471	0.521528	0.111	0.082	1
day01vs14	Ilrun	0.056755	-0.16411	0.345	0.397	1
day01vs14	Itpkb	0.056784	0.295083	0.56	0.526	1
day01vs14	Fmr1nb	0.0568586	0.857131	0.035	0.018	1
day01vs14	Ndufb3	0.0568723	0.208951	0.528	0.497	1
day01vs14	Jmjd4	0.0568783	0.811328	0.032	0.016	1
day01vs14	Ppp4r3b	0.0568992	-0.250364	0.364	0.407	1
day01vs14	Msl3l2	0.0569229	0.722202	0.053	0.033	1
day01vs14	Klf16	0.0569229	0.722202	0.053	0.033	1
day01vs14	H4c8	0.0570091	-0.894941	0.02	0.036	1
day01vs14	Gm49041	0.0571024	-0.557906	0.05	0.074	1
day01vs14	Pigl	0.0571125	0.741654	0.079	0.054	1
day01vs14	Anapc7	0.0571152	0.244154	0.207	0.166	1
day01vs14	Eeig1	0.0572024	-0.362355	0.062	0.089	1
day01vs14	Commd6	0.0574122	0.24266	0.33	0.285	1
day01vs14	Ippk	0.0574293	0.587524	0.073	0.049	1
day01vs14	Gm57445	0.057547	-0.833541	0.02	0.036	1
day01vs14	Lsm1	0.0575604	0.389943	0.281	0.243	1
day01vs14	Siae	0.0576062	-0.402932	0.116	0.149	1
day01vs14	Dnajb2	0.0577248	0.394476	0.143	0.11	1
day01vs14	Gpatch8	0.057741	-0.117334	0.567	0.62	1
day01vs14	Morn2	0.0577972	0.391821	0.141	0.108	1
day01vs14	Fam98c	0.0579376	0.417571	0.173	0.138	1
day01vs14	Cd2bp2	0.0579641	0.35803	0.198	0.161	1
day01vs14	Cdk16	0.057993	0.348984	0.149	0.115	1
day01vs14	Med22	0.0580292	0.285188	0.227	0.187	1
day01vs14	Borcs8	0.0580438	-0.383576	0.124	0.157	1
day01vs14	AY512915	0.0580503	0.551323	0.131	0.1	1
day01vs14	Abracl	0.058139	0.21791	0.508	0.472	1
day01vs14	Rbm45	0.0582295	0.442094	0.089	0.062	1
day01vs14	Slc30a1	0.0582842	0.520096	0.095	0.067	1
day01vs14	Zfp324	0.0584237	0.626518	0.053	0.033	1
day01vs14	Cdc42ep4	0.0584237	0.626518	0.053	0.033	1
day01vs14	Spata2l	0.0586272	-0.972944	0.019	0.034	1
