## Supplementary Table 5 for "Temporal multi-omic profiling of immune, gut, and microbiome responses to ischemic stroke reveals convergence of host and microbial perturbations one week after brain injury" (part 2 of 3)

### Sheet: Microglia (continued)
comparison	gene	p_val	avg_log2FC	pct.1	pct.2	p_val_adj
day01vs14	Gm49380	0.0587495	-0.953835	0.019	0.034	1
day01vs14	Zbtb17	0.0588902	0.432571	0.143	0.11	1
day01vs14	Sri	0.0590886	0.176591	0.453	0.41	1
day01vs14	Gm16118	0.0590962	-0.319394	0.099	0.131	1
day01vs14	Gm56955	0.059254	-0.894941	0.019	0.034	1
day01vs14	Smyd4	0.0593957	-0.503967	0.102	0.133	1
day01vs14	Mpv17l	0.0594196	-0.329954	0.109	0.143	1
day01vs14	Zfp275	0.0594329	-0.462329	0.081	0.11	1
day01vs14	Coq3	0.0596278	0.201661	0.189	0.149	1
day01vs14	Gm3095	0.0596652	-0.847413	0.019	0.034	1
day01vs14	4930404I05Rik	0.0596652	-0.847413	0.019	0.034	1
day01vs14	Atp6v0a1	0.0596904	0.199679	0.606	0.582	1
day01vs14	Las1l	0.059763	0.409526	0.205	0.169	1
day01vs14	Ankmy2	0.0598291	-0.361986	0.122	0.156	1
day01vs14	Foxk2	0.0601463	-0.186924	0.286	0.334	1
day01vs14	Rab32	0.0601568	-0.19089	0.285	0.331	1
day01vs14	Cul4a	0.0601752	0.322184	0.267	0.226	1
day01vs14	Wdr47	0.06019	0.500987	0.098	0.07	1
day01vs14	Msh3	0.0602285	0.584388	0.149	0.116	1
day01vs14	Rasgrp4	0.0603575	0.557571	0.077	0.052	1
day01vs14	Fam122a	0.0604134	0.442094	0.165	0.131	1
day01vs14	2900052L18Rik	0.0604633	-0.557906	0.029	0.048	1
day01vs14	Snrnp70	0.0604829	0.118709	0.87	0.839	1
day01vs14	Dctn6	0.0607825	0.284737	0.259	0.22	1
day01vs14	Ankrd61	0.0607946	1.20763	0.018	0.007	1
day01vs14	Pcdh15	0.0607946	1.20763	0.018	0.007	1
day01vs14	Snhg10	0.0607946	1.20763	0.018	0.007	1
day01vs14	Smurf2	0.0608892	-0.262265	0.44	0.475	1
day01vs14	Dlc1	0.0609061	-0.612168	0.157	0.189	1
day01vs14	Tnip3	0.0609169	1.09417	0.018	0.007	1
day01vs14	Zfp639	0.0609774	0.340214	0.218	0.18	1
day01vs14	Kdm4c	0.0610232	-0.261689	0.324	0.367	1
day01vs14	Gm1976	0.0610261	0.406293	0.174	0.139	1
day01vs14	Fbxo3	0.0610293	-0.319746	0.219	0.257	1
day01vs14	D17H6S56E-5	0.0611345	0.457361	0.304	0.272	1
day01vs14	Rac1	0.0611539	0.121767	0.894	0.887	1
day01vs14	Meis1	0.0613247	-0.720845	0.089	0.116	1
day01vs14	Fam222b	0.0613318	0.18245	0.322	0.272	1
day01vs14	Tlnrd1	0.0613753	0.354038	0.15	0.116	1
day01vs14	Arl13b	0.0615474	-0.263459	0.115	0.149	1
day01vs14	Foxp4	0.0615731	0.442094	0.1	0.072	1
day01vs14	Ermard	0.0616293	-0.420403	0.112	0.144	1
day01vs14	Agps	0.0617091	0.243868	0.587	0.551	1
day01vs14	9530034E10Rik	0.061768	-0.862761	0.018	0.033	1
day01vs14	Myo7a	0.0618721	0.393731	0.176	0.141	1
day01vs14	Gpm6b	0.0620768	-0.847413	0.035	0.054	1
day01vs14	Slc25a11	0.0622996	0.261231	0.451	0.42	1
day01vs14	Nfe2l2	0.0623401	-0.125692	0.745	0.78	1
day01vs14	Uri1	0.0623693	0.228829	0.379	0.341	1
day01vs14	Twsg1	0.0624265	0.764022	0.047	0.028	1
day01vs14	Map3k4	0.0624562	-0.225153	0.265	0.313	1
day01vs14	Zrsr2	0.062606	0.313196	0.347	0.313	1
day01vs14	Trim13	0.0628532	0.7316	0.047	0.028	1
day01vs14	9130401M01Rik	0.0628612	0.255216	0.187	0.149	1
day01vs14	Gm10848	0.062863	0.811328	0.057	0.036	1
day01vs14	mt-Nd6	0.0629229	-0.535538	0.129	0.161	1
day01vs14	Raf1	0.0630958	-0.223487	0.305	0.346	1
day01vs14	Gas8	0.0631136	0.510807	0.09	0.064	1
day01vs14	Gm44899	0.0631423	-0.523959	0.042	0.064	1
day01vs14	Hnrnpc	0.0632783	0.243288	0.626	0.575	1
day01vs14	Acot8	0.0632853	0.376718	0.151	0.118	1
day01vs14	Usp22	0.0633222	0.324737	0.258	0.221	1
day01vs14	Rtl8a	0.063336	-0.365261	0.077	0.105	1
day01vs14	Dolpp1	0.0633371	0.45282	0.129	0.098	1
day01vs14	Kcnn4	0.0633465	-0.605212	0.028	0.046	1
day01vs14	6530437J22Rik	0.0633515	-1.4059	0.004	0.013	1
day01vs14	Gm48604	0.0633515	-1.4059	0.004	0.013	1
day01vs14	Gm31253	0.0633515	-1.4059	0.004	0.013	1
day01vs14	Pcdhga5	0.0633515	-1.4059	0.004	0.013	1
day01vs14	Snx10	0.0635688	-0.153253	0.435	0.477	1
day01vs14	Myo6	0.0635801	0.404292	0.193	0.157	1
day01vs14	Dtwd2	0.0636056	0.423946	0.079	0.054	1
day01vs14	Tada1	0.0636341	0.288684	0.206	0.167	1
day01vs14	Chmp3	0.0636577	0.125031	0.579	0.53	1
day01vs14	Abca3	0.0637169	-0.2315	0.222	0.264	1
day01vs14	Grsf1	0.0637516	0.291362	0.224	0.185	1
day01vs14	Gm57239	0.0638312	-0.879834	0.017	0.031	1
day01vs14	Tab2	0.0639579	-0.211295	0.568	0.598	1
day01vs14	Ocrl	0.0640253	0.174902	0.217	0.175	1
day01vs14	Marchf1	0.064191	-0.143669	0.692	0.725	1
day01vs14	Gm31619	0.0642166	-0.382335	0.091	0.121	1
day01vs14	Mrpl14	0.0642483	0.279886	0.393	0.356	1
day01vs14	Gm15747	0.0643558	-0.642795	0.035	0.054	1
day01vs14	Champ1	0.0644003	0.357482	0.151	0.118	1
day01vs14	Shc4	0.0644291	1.55757	0.012	0.003	1
day01vs14	Arid5a	0.0644933	0.4031	0.144	0.111	1
day01vs14	Lrch4	0.0645291	-0.284405	0.234	0.274	1
day01vs14	Cldn12	0.0645404	1.44209	0.012	0.003	1
day01vs14	Gm56588	0.0645404	1.44209	0.012	0.003	1
day01vs14	Gm56579	0.0646341	-0.721405	0.027	0.044	1
day01vs14	Zfp41	0.0646341	-0.721405	0.027	0.044	1
day01vs14	Abcg3	0.0646508	-0.489193	0.036	0.056	1
day01vs14	Gm15246	0.0646691	-0.496506	0.018	0.033	1
day01vs14	Spin1	0.0647603	-0.402628	0.195	0.231	1
day01vs14	1700034P13Rik	0.0647696	0.764022	0.047	0.028	1
day01vs14	Zswim4	0.0648422	-0.244748	0.073	0.102	1
day01vs14	Btbd1	0.064893	0.155698	0.444	0.392	1
day01vs14	Tecr	0.0648966	0.253029	0.549	0.533	1
day01vs14	Zscan18	0.0649859	0.622666	0.067	0.044	1
day01vs14	Traf1	0.0651331	-0.557906	0.027	0.044	1
day01vs14	Tfap4	0.0651663	0.687206	0.065	0.043	1
day01vs14	Ankfy1	0.0651873	-0.112707	0.405	0.464	1
day01vs14	2510002D24Rik	0.0652271	-0.4192	0.12	0.152	1
day01vs14	Agfg1	0.0652488	0.20721	0.304	0.256	1
day01vs14	Gm35330	0.0653221	1.17906	0.02	0.008	1
day01vs14	Casp4	0.065343	-0.355485	0.234	0.272	1
day01vs14	Ppcs	0.0653789	0.412346	0.104	0.075	1
day01vs14	Arl16	0.0654433	0.461993	0.077	0.052	1
day01vs14	Stat5a	0.0655052	0.3832	0.098	0.07	1
day01vs14	9130221H12Rik	0.0655388	1.10506	0.02	0.008	1
day01vs14	Cenph	0.0655388	1.10506	0.02	0.008	1
day01vs14	Slc37a1	0.0655388	1.10506	0.02	0.008	1
day01vs14	Rnf41	0.0655566	-0.317346	0.272	0.31	1
day01vs14	Fbxl2	0.0656491	0.518043	0.082	0.057	1
day01vs14	Zfp189	0.0658241	-0.898943	0.016	0.03	1
day01vs14	Cpox	0.0658588	0.30105	0.186	0.149	1
day01vs14	Tent4a	0.0659241	-0.458371	0.079	0.107	1
day01vs14	Gm56686	0.0660225	-0.557906	0.035	0.054	1
day01vs14	Elp6	0.0661161	0.442094	0.069	0.046	1
day01vs14	Pgm2l1	0.0661606	-0.6782	0.068	0.093	1
day01vs14	Rbbp8	0.0664163	0.328226	0.168	0.134	1
day01vs14	Eri1	0.0668108	0.226365	0.242	0.2	1
day01vs14	Deaf1	0.0668585	-0.425995	0.106	0.136	1
day01vs14	Sh3tc1	0.0669442	-0.372874	0.108	0.139	1
day01vs14	Fam169b	0.0671327	-0.833541	0.016	0.03	1
day01vs14	Uhmk1	0.0673274	-0.203241	0.22	0.262	1
day01vs14	Mvd	0.0673558	0.673419	0.055	0.034	1
day01vs14	Satb1	0.0673618	-0.651016	0.081	0.108	1
day01vs14	Tmem18	0.067529	0.477718	0.088	0.062	1
day01vs14	Lypla1	0.0675813	0.191733	0.295	0.249	1
day01vs14	Usp4	0.0676537	0.233986	0.313	0.27	1
day01vs14	Arhgap26	0.0676982	-0.397829	0.165	0.198	1
day01vs14	Ubxn8	0.0677403	0.288471	0.18	0.144	1
day01vs14	Tmem185a	0.0677744	0.39815	0.101	0.074	1
day01vs14	Prc1	0.0677883	-1.55791	0.006	0.015	1
day01vs14	Gm32098	0.0677883	-1.43238	0.006	0.015	1
day01vs14	Ankrd39	0.0678591	0.40362	0.118	0.089	1
day01vs14	Ift88	0.0678916	0.462558	0.134	0.103	1
day01vs14	Prrc2c	0.0680218	0.162571	0.732	0.718	1
day01vs14	E230032D23Rik	0.0680224	-0.473017	0.027	0.044	1
day01vs14	Ica1l	0.0680648	-1.29487	0.006	0.015	1
day01vs14	Gm14320	0.0680648	-1.29487	0.006	0.015	1
day01vs14	Itga10	0.0680648	-1.29487	0.006	0.015	1
day01vs14	Gm12319	0.0680648	-1.29487	0.006	0.015	1
day01vs14	Rbfox3	0.0680648	-1.29487	0.006	0.015	1
day01vs14	H1f1	0.0680648	-1.29487	0.006	0.015	1
day01vs14	Cpn1	0.0680648	-1.29487	0.006	0.015	1
day01vs14	Ficd	0.0682019	0.553987	0.072	0.049	1
day01vs14	Rusc1	0.0683076	0.408146	0.09	0.064	1
day01vs14	Gm39348	0.0683297	-0.820941	0.014	0.028	1
day01vs14	Ttc27	0.0683825	0.369448	0.195	0.159	1
day01vs14	a	0.068528	1.09417	0.022	0.01	1
day01vs14	Gm11457	0.068528	1.09417	0.022	0.01	1
day01vs14	Zfp729b	0.0686626	-0.419386	0.143	0.175	1
day01vs14	Wipi2	0.0686724	-0.225331	0.193	0.233	1
day01vs14	Ddx3x	0.0687109	0.219146	0.498	0.451	1
day01vs14	Crnde	0.0687843	1.02706	0.022	0.01	1
day01vs14	Gm29361	0.0687843	1.02706	0.022	0.01	1
day01vs14	Mipep	0.0688846	0.382388	0.136	0.105	1
day01vs14	Gm50211	0.0689424	-1.02739	0.013	0.026	1
day01vs14	Tbc1d10c	0.0689754	-0.727831	0.014	0.028	1
day01vs14	Agbl3	0.0691915	-0.465984	0.073	0.1	1
day01vs14	Gm26641	0.0692771	-0.847413	0.006	0.015	1
day01vs14	Cc2d1a	0.0693499	0.590192	0.084	0.059	1
day01vs14	Uaca	0.0694302	-0.944929	0.013	0.026	1
day01vs14	Lrrc41	0.0699301	0.318611	0.222	0.184	1
day01vs14	Gcnt2	0.0700242	-0.274052	0.509	0.541	1
day01vs14	Xndc1	0.0703831	0.431123	0.119	0.09	1
day01vs14	Pde6d	0.0703961	0.300075	0.272	0.233	1
day01vs14	Slc7a6os	0.0703994	0.329619	0.165	0.131	1
day01vs14	Mir133a-1hg	0.0704057	0.829117	0.036	0.02	1
day01vs14	Nkrf	0.0704057	0.829117	0.036	0.02	1
day01vs14	Uvssa	0.0704239	0.422728	0.137	0.107	1
day01vs14	Gm12764	0.0704572	-1.06041	0.012	0.025	1
day01vs14	Kidins220	0.0705373	-0.164653	0.365	0.413	1
day01vs14	Gm57182	0.0707847	-0.422023	0.092	0.121	1
day01vs14	BC065397	0.070798	-0.425456	0.052	0.075	1
day01vs14	Arhgap29	0.0708326	-0.762265	0.05	0.072	1
day01vs14	Hmces	0.0708446	0.451554	0.148	0.116	1
day01vs14	Zfp111	0.0708455	0.626518	0.052	0.033	1
day01vs14	Gm47123	0.0708549	0.965656	0.024	0.011	1
day01vs14	Sh2b3	0.0709248	0.322355	0.341	0.302	1
day01vs14	Gm57235	0.0709277	-0.972944	0.012	0.025	1
day01vs14	Gm20663	0.0709277	-0.972944	0.012	0.025	1
day01vs14	Arf4os	0.0709277	-0.972944	0.012	0.025	1
day01vs14	Nr4a3	0.0709747	-1.20998	0.007	0.016	1
day01vs14	Gm26887	0.0709747	-1.20998	0.007	0.016	1
day01vs14	Gm10642	0.0709747	-1.20998	0.007	0.016	1
day01vs14	Vstm4	0.0709747	-1.20998	0.007	0.016	1
day01vs14	Gm50152	0.0709747	-1.20998	0.007	0.016	1
day01vs14	Hmgcr	0.0710127	0.402565	0.145	0.113	1
day01vs14	Vps25	0.071055	0.764022	0.036	0.02	1
day01vs14	Ahnak	0.0711016	0.814063	0.036	0.02	1
day01vs14	Spaca6	0.0711217	0.442094	0.108	0.08	1
day01vs14	Nemp2	0.07114	-0.525485	0.046	0.067	1
day01vs14	Zfp263	0.0711445	0.346335	0.194	0.159	1
day01vs14	BC043934	0.0712302	-1.18594	0.011	0.023	1
day01vs14	Kdm8	0.0712356	1.02706	0.031	0.016	1
day01vs14	Gm26533	0.0712356	1.02706	0.031	0.016	1
day01vs14	Tmem123	0.0712424	0.193273	0.31	0.267	1
day01vs14	Tmem209	0.0713991	0.461459	0.135	0.105	1
day01vs14	Socs2	0.0714198	0.988062	0.058	0.038	1
day01vs14	Gm15912	0.0715026	-1.01734	0.007	0.016	1
day01vs14	Zfp773	0.0715434	-0.857466	0.012	0.025	1
day01vs14	Creld1	0.0715453	0.453321	0.131	0.102	1
day01vs14	Rbfa	0.0716052	0.290091	0.302	0.264	1
day01vs14	Slc35e3	0.0716532	0.473121	0.097	0.07	1
day01vs14	Cep76	0.0716819	0.972609	0.027	0.013	1
day01vs14	Scrn2	0.0717411	0.811328	0.033	0.018	1
day01vs14	ENSMUSG00000121479	0.071868	0.901525	0.031	0.016	1
day01vs14	Apeh	0.071881	-0.327126	0.12	0.152	1
day01vs14	Cdk17	0.0718832	-0.219793	0.366	0.408	1
day01vs14	Dyrk1a	0.0719021	-0.13388	0.427	0.467	1
day01vs14	Gbp3	0.0719676	-0.353086	0.063	0.089	1
day01vs14	Hsd17b8	0.0719777	-0.211456	0.249	0.292	1
day01vs14	Gm11707	0.0720065	0.916025	0.027	0.013	1
day01vs14	Chpt1	0.0720427	-0.249461	0.193	0.231	1
day01vs14	Syt3	0.0720452	-1.23598	0.01	0.021	1
day01vs14	Zfp526	0.0720855	0.927521	0.029	0.015	1
day01vs14	Spag1	0.0720855	0.927521	0.029	0.015	1
day01vs14	Or10ag58	0.0721153	-1.00537	0.011	0.023	1
day01vs14	Gm56937	0.0721153	-1.00537	0.011	0.023	1
day01vs14	Ciita	0.0721736	-1.36526	0.008	0.018	1
day01vs14	Scnm1	0.0722413	0.361311	0.185	0.151	1
day01vs14	Cd40	0.0723051	-1.38798	0.009	0.02	1
day01vs14	Slc25a14	0.0723147	0.518043	0.084	0.059	1
day01vs14	Bcl11a	0.0724295	-1.14287	0.008	0.018	1
day01vs14	Gm42567	0.0724581	-1.23598	0.01	0.021	1
day01vs14	9930021J03Rik	0.0724739	-0.136642	0.42	0.474	1
day01vs14	Phtf1os	0.0725353	-1.14287	0.008	0.018	1
day01vs14	Dennd2d	0.0725353	-1.14287	0.008	0.018	1
day01vs14	Triqk	0.0725353	-1.14287	0.008	0.018	1
day01vs14	Gm57083	0.0725353	-1.14287	0.008	0.018	1
day01vs14	Fam161a	0.0725353	-1.14287	0.008	0.018	1
day01vs14	Gm32655	0.0725353	-1.14287	0.008	0.018	1
day01vs14	Shmt1	0.0725924	0.674755	0.05	0.031	1
day01vs14	Krit1	0.0726133	-0.270959	0.346	0.38	1
day01vs14	Mmp25	0.0727346	-1.08842	0.008	0.018	1
day01vs14	Panx1	0.0728343	0.564084	0.076	0.052	1
day01vs14	Ackr3	0.0728831	-1.04333	0.01	0.021	1
day01vs14	Gm30660	0.0728831	-1.04333	0.01	0.021	1
day01vs14	C330011M18Rik	0.0728831	-1.04333	0.01	0.021	1
day01vs14	Gm15326	0.0728831	-1.04333	0.01	0.021	1
day01vs14	Gm11131	0.0728831	-1.04333	0.01	0.021	1
day01vs14	Pcdhga7	0.0728831	-1.04333	0.01	0.021	1
day01vs14	Kpna3	0.0728953	0.1149	0.5	0.451	1
day01vs14	Itgb2	0.0729614	0.211655	0.726	0.716	1
day01vs14	Acsf2	0.0730108	-0.308292	0.102	0.133	1
day01vs14	Ring1	0.0730237	0.165576	0.216	0.175	1
day01vs14	Cast	0.0730812	0.247624	0.324	0.284	1
day01vs14	Gm42670	0.0730867	-1.08842	0.009	0.02	1
day01vs14	Gm57275	0.0730867	-1.08842	0.009	0.02	1
day01vs14	Gm5464	0.0730867	-1.08842	0.009	0.02	1
day01vs14	Nme3	0.0730867	-1.08842	0.009	0.02	1
day01vs14	Ercc1	0.0731333	0.442094	0.137	0.107	1
day01vs14	Zfp707	0.0732017	0.643728	0.05	0.031	1
day01vs14	Ep300	0.0732151	-0.203086	0.431	0.474	1
day01vs14	Gm36723	0.0732266	-1.48391	0.009	0.02	1
day01vs14	Zfp688	0.0732733	-0.537148	0.071	0.097	1
day01vs14	Rcn3	0.0732745	-0.798914	0.023	0.039	1
day01vs14	Gm19689	0.0733073	-0.557906	0.039	0.059	1
day01vs14	Col25a1	0.0733155	-0.492811	0.039	0.059	1
day01vs14	Map3k19	0.0734785	-0.90583	0.01	0.021	1
day01vs14	Il1rap	0.0734817	0.661474	0.192	0.161	1
day01vs14	Thsd1	0.073493	0.741654	0.031	0.016	1
day01vs14	Atp6ap1	0.0735831	0.110307	0.767	0.752	1
day01vs14	Flot2	0.0735893	0.335179	0.153	0.12	1
day01vs14	Zfp760	0.0738342	-0.520431	0.08	0.107	1
day01vs14	Agap3	0.0738585	0.227081	0.212	0.174	1
day01vs14	Carf	0.0738655	-0.42464	0.096	0.125	1
day01vs14	Nbeal2	0.073953	-0.525485	0.045	0.066	1
day01vs14	4930479D17Rik	0.0740014	0.916025	0.046	0.028	1
day01vs14	Il1b	0.0741039	0.555208	0.219	0.182	1
day01vs14	Acad9	0.0741163	0.480568	0.084	0.059	1
day01vs14	Nkap	0.0741731	0.199167	0.273	0.23	1
day01vs14	Armc5	0.0742759	0.279036	0.227	0.189	1
day01vs14	Zfp369	0.0744692	0.347878	0.156	0.123	1
day01vs14	Rnf40	0.0745427	0.363484	0.13	0.1	1
day01vs14	Ube2d1	0.0746278	-0.26245	0.272	0.313	1
day01vs14	Ggact	0.0747939	0.387232	0.125	0.095	1
day01vs14	Zdhhc6	0.074815	0.206281	0.291	0.248	1
day01vs14	Serac1	0.0748488	-0.481285	0.061	0.085	1
day01vs14	Tlcd3b	0.074868	-0.673383	0.023	0.039	1
day01vs14	Galnt4	0.0749199	0.348984	0.094	0.067	1
day01vs14	Tbce	0.074925	0.241795	0.248	0.207	1
day01vs14	Sumo1	0.0750348	0.102773	0.581	0.513	1
day01vs14	Eapp	0.0751059	0.283132	0.354	0.32	1
day01vs14	Prrc1	0.0751633	0.225541	0.33	0.289	1
day01vs14	Sp3os	0.0751654	-0.180539	0.219	0.262	1
day01vs14	Rdh11	0.0752007	0.456449	0.106	0.079	1
day01vs14	Rnf103	0.0752751	-0.331903	0.19	0.226	1
day01vs14	Rab2b	0.0754909	-0.376386	0.183	0.216	1
day01vs14	Hyi	0.0755358	-0.168982	0.255	0.303	1
day01vs14	Gm16618	0.0755479	1.24945	0.014	0.005	1
day01vs14	Fgfbp3	0.0755479	1.24945	0.014	0.005	1
day01vs14	Rab9	0.07558	0.290091	0.227	0.19	1
day01vs14	Rad50	0.0757466	0.26492	0.303	0.264	1
day01vs14	Cul3	0.0758407	0.130277	0.46	0.415	1
day01vs14	Ncoa5	0.0758439	0.237735	0.175	0.139	1
day01vs14	Cntrl	0.076106	-0.312971	0.272	0.313	1
day01vs14	Wsb2	0.0761723	0.236583	0.282	0.241	1
day01vs14	2010320M18Rik	0.0764109	0.579597	0.066	0.044	1
day01vs14	H4c16	0.0767279	-0.841699	0.022	0.038	1
day01vs14	Wipf2	0.0767939	-0.250817	0.236	0.275	1
day01vs14	Zfp2	0.0768429	0.579597	0.048	0.03	1
day01vs14	Gm16541	0.076855	0.383991	0.076	0.052	1
day01vs14	Wdfy1	0.0770668	-0.23096	0.303	0.346	1
day01vs14	Tspan14	0.0772121	-0.181938	0.655	0.666	1
day01vs14	Timeless	0.077237	0.717728	0.046	0.028	1
day01vs14	Cks2	0.0773225	0.374075	0.144	0.113	1
day01vs14	Amd1	0.0776803	0.290091	0.214	0.177	1
day01vs14	Pck2	0.0779662	-0.185097	0.184	0.223	1
day01vs14	Prdm2	0.0779891	-0.179689	0.369	0.418	1
day01vs14	Oip5os1	0.0781969	-0.182695	0.332	0.377	1
day01vs14	Agtrap	0.0782263	0.377243	0.174	0.141	1
day01vs14	Abhd13	0.0782575	0.417432	0.12	0.092	1
day01vs14	Terf1	0.0782593	-0.323815	0.202	0.238	1
day01vs14	Synj1	0.0783594	-0.163886	0.433	0.477	1
day01vs14	Zswim3	0.0783934	-0.452937	0.055	0.077	1
day01vs14	Zfp606	0.0785036	-0.493776	0.07	0.095	1
day01vs14	Foxred1	0.0785953	0.507682	0.092	0.067	1
day01vs14	Fos	0.0786099	0.334918	0.329	0.289	1
day01vs14	Slc25a10	0.0787854	0.596422	0.071	0.049	1
day01vs14	Virma	0.0788175	-0.239796	0.252	0.292	1
day01vs14	Tamalin	0.0789442	-0.619307	0.022	0.038	1
day01vs14	Thap4	0.0789813	0.442094	0.109	0.082	1
day01vs14	Scly	0.0790377	-0.290426	0.128	0.161	1
day01vs14	Cntln	0.0793398	-0.385591	0.122	0.154	1
day01vs14	Tom1l1	0.0796071	0.263124	0.147	0.115	1
day01vs14	Trappc3	0.0796629	0.260399	0.427	0.395	1
day01vs14	Prickle1	0.0797435	-0.466638	0.163	0.195	1
day01vs14	Pigbos1	0.0798956	0.29295	0.266	0.23	1
day01vs14	Lyrm1	0.0799228	0.393184	0.089	0.064	1
day01vs14	Chmp1a	0.0800108	-0.136442	0.268	0.315	1
day01vs14	Bin3	0.0800372	-0.358835	0.212	0.246	1
day01vs14	Mpg	0.0800789	0.420399	0.133	0.103	1
day01vs14	Arhgap1	0.0803217	0.351896	0.186	0.152	1
day01vs14	Leprotl1	0.0803435	0.235473	0.44	0.411	1
day01vs14	Cep44	0.0804222	-0.466276	0.065	0.089	1
day01vs14	Cetn2	0.0804787	0.318519	0.312	0.279	1
day01vs14	Clp1	0.0805158	0.427594	0.098	0.072	1
day01vs14	Gm17382	0.080555	0.878193	0.041	0.025	1
day01vs14	Cpsf7	0.0806382	0.265887	0.293	0.254	1
day01vs14	Itgae	0.0806553	-0.985327	0.029	0.046	1
day01vs14	1700084C06Rik	0.0806838	-0.220871	0.171	0.21	1
day01vs14	Eif2b2	0.0809082	0.368845	0.184	0.151	1
day01vs14	Kif24	0.0810461	0.473121	0.046	0.028	1
day01vs14	Wdr24	0.0811199	0.529557	0.056	0.036	1
day01vs14	Unc45a	0.0813017	0.602558	0.077	0.054	1
day01vs14	Nsd1	0.0813818	-0.171898	0.67	0.679	1
day01vs14	Mfsd4b4	0.0814214	-0.709909	0.029	0.046	1
day01vs14	Rplp0	0.0816295	0.146737	1	1	1
day01vs14	Slc35a5	0.0819693	-0.306034	0.202	0.238	1
day01vs14	Gm14296	0.0823769	0.517382	0.063	0.043	1
day01vs14	Zfp933	0.0824295	-0.279605	0.214	0.251	1
day01vs14	Zfx	0.0824793	-0.141802	0.341	0.387	1
day01vs14	Lipo3	0.0825022	-0.335514	0.126	0.157	1
day01vs14	Gm13708	0.0826458	-0.47175	0.069	0.093	1
day01vs14	Gm16091	0.082693	0.384378	0.092	0.067	1
day01vs14	Smim8	0.0827637	0.303266	0.185	0.151	1
day01vs14	Col23a1	0.0829548	1.38069	0.017	0.007	1
day01vs14	Gm21860	0.0829576	-0.450991	0.042	0.062	1
day01vs14	Tbc1d25	0.0829968	0.590957	0.053	0.034	1
day01vs14	Ube2t	0.0831243	1.12017	0.017	0.007	1
day01vs14	Gm10010	0.0831243	1.12017	0.017	0.007	1
day01vs14	3010003L21Rik	0.0831243	1.12017	0.017	0.007	1
day01vs14	Slc7a15	0.0831243	1.12017	0.017	0.007	1
day01vs14	4930579G18Rik	0.0831243	1.12017	0.017	0.007	1
day01vs14	Bloc1s1	0.0831968	0.246543	0.236	0.198	1
day01vs14	Pds5a	0.0832291	0.167919	0.506	0.461	1
day01vs14	Gm57006	0.0832793	-0.49517	0.048	0.069	1
day01vs14	Ssbp3	0.083548	-0.367022	0.22	0.254	1
day01vs14	Washc1	0.0836893	0.272169	0.199	0.164	1
day01vs14	Fbxo45	0.0837535	0.442094	0.101	0.075	1
day01vs14	Lilra5	0.0839087	-0.471933	0.112	0.141	1
day01vs14	Cdk13	0.0841965	-0.136495	0.563	0.608	1
day01vs14	Usp6nl	0.0843106	-0.349507	0.145	0.179	1
day01vs14	Gm32673	0.0843612	-0.76941	0.02	0.034	1
day01vs14	Pomc	0.0843612	-0.76941	0.02	0.034	1
day01vs14	Mcm9	0.0843873	0.20423	0.196	0.159	1
day01vs14	9530062K07Rik	0.0844378	-0.584873	0.047	0.067	1
day01vs14	Gtpbp10	0.0846581	0.279822	0.087	0.062	1
day01vs14	Slx4ip	0.0846958	0.154361	0.354	0.308	1
day01vs14	Tsg101	0.0847773	0.273036	0.444	0.421	1
day01vs14	Sesn2	0.0848822	0.637645	0.067	0.046	1
day01vs14	Gm7480	0.0853576	-0.517264	0.036	0.054	1
day01vs14	Tfip11	0.0854136	0.405568	0.121	0.093	1
day01vs14	Kbtbd7	0.0855158	-0.464797	0.048	0.069	1
day01vs14	Zfp946	0.085558	0.626518	0.051	0.033	1
day01vs14	Cyb5a	0.0857812	0.23059	0.611	0.593	1
day01vs14	Cacnb2	0.085973	-0.4518	0.469	0.484	1
day01vs14	Imp3	0.0859998	0.238749	0.343	0.305	1
day01vs14	Rpusd1	0.0860164	0.517382	0.061	0.041	1
day01vs14	Lemd2	0.0861003	0.26246	0.324	0.287	1
day01vs14	Unc119	0.0861245	-0.622037	0.02	0.034	1
day01vs14	Lonp2	0.0861285	-0.181215	0.312	0.354	1
day01vs14	Letmd1	0.0862015	0.227081	0.227	0.189	1
day01vs14	Wdr4	0.0862347	0.405568	0.151	0.121	1
day01vs14	Gm3488	0.0862411	-0.383877	0.042	0.062	1
day01vs14	Dido1	0.0863676	-0.177925	0.313	0.354	1
day01vs14	Camta2	0.0864229	-0.251099	0.238	0.277	1
day01vs14	Klhl25	0.0865867	-0.454813	0.091	0.118	1
day01vs14	Abcb8	0.0866919	0.460953	0.082	0.059	1
day01vs14	Tmub1	0.0866919	0.460953	0.082	0.059	1
day01vs14	Casc3	0.0867066	-0.255763	0.293	0.33	1
day01vs14	Zfhx2	0.0868265	-0.306367	0.07	0.095	1
day01vs14	Pkd2	0.0868995	-0.235978	0.235	0.274	1
day01vs14	Snapc5	0.0872456	0.265975	0.366	0.331	1
day01vs14	Tex2	0.0873187	-0.310423	0.182	0.218	1
day01vs14	Zscan26	0.0873384	-0.149441	0.297	0.341	1
day01vs14	Rdh10	0.0873492	0.322795	0.117	0.089	1
day01vs14	Amer1	0.0873509	0.599635	0.059	0.039	1
day01vs14	Taf4	0.0874561	-0.335514	0.111	0.141	1
day01vs14	Gm49662	0.0876656	-0.676551	0.035	0.052	1
day01vs14	Sod1	0.0877881	-0.130625	0.294	0.339	1
day01vs14	Fads3	0.0879726	0.674755	0.049	0.031	1
day01vs14	Qpct	0.0880028	-0.780299	0.019	0.033	1
day01vs14	Pik3r5	0.0881134	0.235119	0.386	0.351	1
day01vs14	Pfn2	0.0881239	1.02706	0.019	0.008	1
day01vs14	Zfp128	0.0881239	1.02706	0.019	0.008	1
day01vs14	Ccdc189	0.0881239	1.02706	0.019	0.008	1
day01vs14	Zwilch	0.0881239	1.02706	0.019	0.008	1
day01vs14	Pomgnt2	0.0881239	1.02706	0.019	0.008	1
day01vs14	Plp1	0.0881239	1.02706	0.019	0.008	1
day01vs14	Tmem39b	0.0884222	0.452982	0.131	0.103	1
day01vs14	Cox8a	0.0884779	0.107526	0.962	0.961	1
day01vs14	Glrp1	0.0885755	-0.223487	0.15	0.185	1
day01vs14	Dhfr	0.0886292	0.594097	0.037	0.021	1
day01vs14	D16Ertd472e	0.0887406	-0.393519	0.063	0.087	1
day01vs14	Socs7	0.0888516	-0.394848	0.134	0.164	1
day01vs14	Ccdc82	0.0888686	-0.362119	0.193	0.225	1
day01vs14	Rgs1	0.0889335	0.893918	0.365	0.343	1
day01vs14	Mrnip	0.0889348	0.655088	0.049	0.031	1
day01vs14	Aifm1	0.0889981	0.168529	0.256	0.215	1
day01vs14	Cdc23	0.0891646	0.313107	0.138	0.108	1
day01vs14	Clba1	0.0892474	0.741654	0.035	0.02	1
day01vs14	9530077C14Rik	0.0892927	-0.50728	0.028	0.044	1
day01vs14	Slc25a44	0.0893845	0.404292	0.116	0.089	1
day01vs14	Kcnab1	0.089545	0.901525	0.032	0.018	1
day01vs14	Lrrc45	0.0896731	-0.36046	0.088	0.115	1
day01vs14	Cbr3	0.0897788	0.4894	0.086	0.062	1
day01vs14	Fam228b	0.0898383	0.870937	0.032	0.018	1
day01vs14	Cog5	0.0898959	-0.143414	0.504	0.551	1
day01vs14	Phf1	0.0899678	-0.346402	0.11	0.139	1
day01vs14	Slc25a39	0.0899745	0.187521	0.418	0.375	1
day01vs14	Adnp2	0.0901256	0.562388	0.095	0.07	1
day01vs14	Ints6	0.0902607	0.229015	0.269	0.23	1
day01vs14	Gm57058	0.0903566	-0.133936	0.151	0.185	1
day01vs14	Brd2	0.0904324	0.482622	0.441	0.42	1
day01vs14	Ahctf1	0.0905036	0.359632	0.185	0.152	1
day01vs14	Scamp1	0.0906458	0.269847	0.403	0.377	1
day01vs14	Urm1	0.0906723	0.337012	0.224	0.19	1
day01vs14	Invs	0.0908115	-0.279413	0.222	0.257	1
day01vs14	Gm9796	0.0908127	-0.668938	0.027	0.043	1
day01vs14	Swsap1	0.0909326	0.764022	0.032	0.018	1
day01vs14	Pot1a	0.0910206	-0.324543	0.144	0.175	1
day01vs14	Fbxw2	0.091044	0.207264	0.331	0.292	1
day01vs14	Ubiad1	0.0910536	0.605593	0.057	0.038	1
day01vs14	Prxl2a	0.0911267	-0.557906	0.046	0.066	1
day01vs14	Gm56861	0.0911313	-0.283731	0.102	0.131	1
day01vs14	Nudt1	0.0911483	0.57595	0.075	0.052	1
day01vs14	Arf3	0.0911761	0.165301	0.396	0.356	1
day01vs14	Gm10658	0.0912009	0.956667	0.021	0.01	1
day01vs14	Fam118a	0.0912459	0.686019	0.047	0.03	1
day01vs14	Usp45	0.091323	-0.227758	0.2	0.238	1
day01vs14	Dnaaf9	0.0913924	-0.2684	0.176	0.21	1
day01vs14	2010013B24Rik	0.091556	-0.420403	0.081	0.107	1
day01vs14	Dtx4	0.0916459	-0.165263	0.43	0.47	1
day01vs14	Gm14403	0.0916462	0.69585	0.032	0.018	1
day01vs14	Gm14321	0.0917188	-0.792371	0.018	0.031	1
day01vs14	Tpm2	0.0917188	-0.792371	0.018	0.031	1
day01vs14	Gm56834	0.0917188	-0.792371	0.018	0.031	1
day01vs14	Nipsnap2	0.0918088	-0.210984	0.228	0.267	1
day01vs14	Zfpm1	0.0919577	-0.356272	0.114	0.143	1
day01vs14	Rbms2	0.0920171	0.234436	0.222	0.185	1
day01vs14	Fbxw17	0.092047	-0.432375	0.062	0.085	1
day01vs14	Gm13008	0.0920904	1.31656	0.011	0.003	1
day01vs14	Gm45356	0.0920904	1.31656	0.011	0.003	1
day01vs14	Gm30091	0.0920904	1.31656	0.011	0.003	1
day01vs14	Aqp9	0.0921255	1.02706	0.023	0.011	1
day01vs14	Gm7854	0.0922534	-0.777219	0.049	0.069	1
day01vs14	Gnpda2	0.0922607	-0.216869	0.128	0.161	1
day01vs14	Slc26a6	0.092269	0.790017	0.03	0.016	1
day01vs14	Ttpal	0.0923026	0.25923	0.118	0.09	1
day01vs14	Fbxo28	0.0923171	0.264095	0.189	0.154	1
day01vs14	Tmod1	0.0923323	0.866592	0.045	0.028	1
day01vs14	Gtf2e2	0.0923455	0.271626	0.269	0.234	1
day01vs14	Alg2	0.0923582	0.317766	0.194	0.161	1
day01vs14	Ints11	0.0924534	0.316563	0.185	0.152	1
day01vs14	Phax	0.0924622	0.16456	0.311	0.269	1
day01vs14	Cnot7	0.0925777	-0.271149	0.225	0.262	1
day01vs14	Tbc1d12	0.0926254	-0.337064	0.247	0.279	1
day01vs14	Gm41611	0.092703	-0.557906	0.027	0.043	1
day01vs14	Ccnt2	0.0927069	0.163249	0.449	0.413	1
day01vs14	Zfp367	0.0927713	-0.327293	0.082	0.108	1
day01vs14	Ppm1j	0.0928397	0.901525	0.023	0.011	1
day01vs14	Mutyh	0.0928397	0.901525	0.023	0.011	1
day01vs14	Gm44751	0.0928397	0.901525	0.023	0.011	1
day01vs14	ENSMUSG00000121317	0.0928397	0.901525	0.023	0.011	1
day01vs14	2610204G07Rik	0.0928397	0.901525	0.023	0.011	1
day01vs14	Xlr4a	0.0928397	0.901525	0.023	0.011	1
day01vs14	Erp29	0.092945	0.128594	0.952	0.941	1
day01vs14	Rara	0.0929942	0.916025	0.026	0.013	1
day01vs14	Tada3	0.0930973	-0.311468	0.119	0.149	1
day01vs14	Tchp	0.0932233	0.366543	0.094	0.069	1
day01vs14	C2cd5	0.0932424	-0.377334	0.178	0.21	1
day01vs14	Gm14327	0.0933978	0.857131	0.026	0.013	1
day01vs14	Fam177a	0.0933978	0.857131	0.026	0.013	1
day01vs14	Pdzd4	0.0933978	0.857131	0.026	0.013	1
day01vs14	Gm56637	0.0934091	-0.631907	0.039	0.057	1
day01vs14	Gm26826	0.0935353	-0.628296	0.018	0.031	1
day01vs14	Abl2	0.0935364	0.25239	0.536	0.505	1
day01vs14	Tbc1d2b	0.0936069	-0.343781	0.141	0.172	1
day01vs14	Ckap5	0.0936378	-0.188861	0.262	0.302	1
day01vs14	Cdk8	0.0937659	-0.189917	0.489	0.539	1
day01vs14	Vwa5a	0.0937867	-0.216349	0.321	0.357	1
day01vs14	Ppp1r3b	0.0939688	0.256227	0.253	0.218	1
day01vs14	Chst14	0.0939922	0.482736	0.078	0.056	1
day01vs14	C430049B03Rik	0.0940197	-0.323441	0.052	0.074	1
day01vs14	Pmf1	0.0944252	0.457044	0.1	0.075	1
day01vs14	Med20	0.0946947	0.418378	0.171	0.141	1
day01vs14	Clec2i	0.0947576	-0.879834	0.017	0.03	1
day01vs14	B3galnt1	0.0948004	0.185573	0.302	0.264	1
day01vs14	Smim10l1	0.0948801	0.291314	0.223	0.189	1
day01vs14	Nmnat3	0.0949592	0.330777	0.161	0.131	1
day01vs14	Smpd1	0.0951945	-0.223905	0.148	0.182	1
day01vs14	A930005H10Rik	0.0953075	-0.351455	0.072	0.097	1
day01vs14	Gm12592	0.0953854	-0.668938	0.026	0.041	1
day01vs14	Zkscan17	0.0954655	-0.361214	0.104	0.131	1
day01vs14	Ccl27a	0.0954889	-0.805834	0.017	0.03	1
day01vs14	Gm38134	0.0954889	-0.805834	0.017	0.03	1
day01vs14	Zfp217	0.0955175	-0.26446	0.157	0.19	1
day01vs14	Ubald1	0.0955673	-0.274113	0.14	0.172	1
day01vs14	Kif16b	0.0957148	0.180388	0.302	0.262	1
day01vs14	2610020C07Rik	0.0957283	0.288797	0.205	0.17	1
day01vs14	Crybg3	0.0957321	-0.25192	0.204	0.239	1
day01vs14	Zmym6	0.0957397	-0.328172	0.171	0.205	1
day01vs14	Ep400	0.0959267	0.251816	0.43	0.405	1
day01vs14	Fan1	0.0960054	-0.557906	0.045	0.064	1
day01vs14	Flt3l	0.0960446	-0.651016	0.032	0.049	1
day01vs14	Baz1b	0.0961049	0.243126	0.459	0.423	1
day01vs14	Catspere2	0.0962045	-0.499013	0.097	0.123	1
day01vs14	Sell	0.0963367	0.986414	0.042	0.026	1
day01vs14	Dhrs4	0.0963859	0.249449	0.187	0.154	1
day01vs14	Ttll4	0.0965389	0.269257	0.208	0.174	1
day01vs14	Mapk8	0.096559	0.316563	0.189	0.157	1
day01vs14	Atp5c1	0.0965632	0.169328	0.728	0.698	1
day01vs14	Rpia	0.0966053	0.364926	0.177	0.146	1
day01vs14	Cacul1	0.0966603	0.283253	0.331	0.293	1
day01vs14	Fam204a	0.0966716	0.217127	0.291	0.252	1
day01vs14	Trim32	0.096786	0.486488	0.07	0.049	1
day01vs14	Tmsb15b2	0.0968247	-0.518378	0.039	0.057	1
day01vs14	Ralgps2	0.0968788	-0.316898	0.228	0.262	1
day01vs14	Dcaf15	0.0969961	0.503494	0.092	0.069	1
day01vs14	Ankrd52	0.0969965	0.285188	0.225	0.19	1
day01vs14	Trpm7	0.0970376	-0.138003	0.416	0.457	1
day01vs14	Gm3264	0.0970392	-0.440867	0.076	0.1	1
day01vs14	Bet1l	0.0970706	0.35173	0.238	0.207	1
day01vs14	Iftap	0.0971453	0.280813	0.182	0.149	1
day01vs14	Gm55594	0.0972894	-0.450991	0.026	0.041	1
day01vs14	Ska2	0.0974	0.643728	0.045	0.028	1
day01vs14	Fiz1	0.0974134	0.351328	0.153	0.123	1
day01vs14	Eif2a	0.0975109	0.235434	0.375	0.343	1
day01vs14	2410003L11Rik	0.0975715	-0.557906	0.017	0.03	1
day01vs14	Gm26759	0.0976223	-0.622037	0.043	0.062	1
day01vs14	Ttc38	0.097877	-0.326581	0.051	0.072	1
day01vs14	Myadml2os	0.0980191	-0.950224	0.016	0.028	1
day01vs14	Pfkfb3	0.098024	-0.129593	0.493	0.539	1
day01vs14	D430040D24Rik	0.0982479	-0.789232	0.024	0.039	1
day01vs14	Cgrrf1	0.0982569	0.201514	0.248	0.211	1
day01vs14	Neurl4	0.0983538	0.42163	0.139	0.111	1
day01vs14	Btk	0.098541	-0.121286	0.439	0.484	1
day01vs14	Syne1	0.0985617	-1.17458	0.016	0.028	1
day01vs14	Hdac6	0.0985935	0.553987	0.068	0.048	1
day01vs14	Zfp322a	0.0987374	0.361475	0.166	0.136	1
day01vs14	Phlpp2	0.0987616	-0.203798	0.155	0.189	1
day01vs14	2610005L07Rik	0.0989672	0.368093	0.203	0.172	1
day01vs14	Fam234a	0.0991274	-0.420403	0.166	0.195	1
day01vs14	Stim2	0.0991795	-0.306367	0.242	0.275	1
day01vs14	Fut10	0.0991874	-0.683437	0.076	0.098	1
day01vs14	Sec61a2	0.0992446	0.233085	0.241	0.205	1
day01vs14	Gm28529	0.0992855	-0.820941	0.016	0.028	1
day01vs14	Ttc30a1	0.0993559	0.597372	0.052	0.034	1
day01vs14	Srr	0.0994312	-0.440549	0.114	0.141	1
day01vs14	Ccdc73	0.0994436	-0.582997	0.059	0.08	1
day01vs14	Ggnbp2	0.0995127	0.189458	0.511	0.48	1
day01vs14	Fam53a	0.0996118	0.276084	0.228	0.192	1
day01vs14	Arg2	0.0997634	0.32558	0.045	0.028	1
day01vs14	Wdr6	0.0999371	0.574544	0.06	0.041	1
day01vs14	Ist1	0.100044	0.261028	0.311	0.275	1
day01vs14	Tshz1	0.100068	-0.335514	0.12	0.149	1
day01vs14	9230111E07Rik	0.100119	-0.6782	0.024	0.039	1
day01vs14	Tmem116	0.100263	0.562388	0.052	0.034	1
day01vs14	Rnf31	0.100271	-0.338125	0.094	0.12	1
day01vs14	Tmem203	0.100289	-0.22571	0.137	0.169	1
day01vs14	Mast3	0.10044	-0.209983	0.313	0.354	1
day01vs14	Ndufs3	0.100453	0.173605	0.462	0.423	1
day01vs14	Zfp637	0.100636	0.376718	0.15	0.121	1
day01vs14	Gm45894	0.100789	-0.557906	0.038	0.056	1
day01vs14	Atpaf2	0.100794	0.379358	0.095	0.07	1
day01vs14	Igtp	0.10095	-0.405903	0.137	0.166	1
day01vs14	Ift81	0.100988	0.533242	0.052	0.034	1
day01vs14	Comp	0.10122	-0.557906	0.043	0.062	1
day01vs14	Cdca4	0.101231	0.358262	0.124	0.097	1
day01vs14	Bbs12	0.101339	0.502635	0.073	0.052	1
day01vs14	Fam199x	0.101535	0.244648	0.145	0.115	1
day01vs14	Pwwp3a	0.101608	0.503494	0.096	0.072	1
day01vs14	Xlr4b	0.101782	0.690021	0.04	0.025	1
day01vs14	Rufy1	0.101876	-0.20955	0.253	0.293	1
day01vs14	Wdr26	0.102136	0.161382	0.72	0.692	1
day01vs14	Sp2	0.102249	-0.238534	0.14	0.172	1
day01vs14	Top3a	0.102291	-0.259248	0.115	0.144	1
day01vs14	Naip2	0.102296	0.19615	0.452	0.418	1
day01vs14	Gm26935	0.102357	-0.920476	0.014	0.026	1
day01vs14	Atp9b	0.102406	-0.178144	0.5	0.546	1
day01vs14	Gm30054	0.102437	-0.524739	0.043	0.062	1
day01vs14	Gm47689	0.102451	0.651547	0.04	0.025	1
day01vs14	Cfdp1	0.10279	0.196057	0.465	0.436	1
day01vs14	Thumpd3	0.102852	0.126937	0.272	0.231	1
day01vs14	Gm7160	0.102855	-0.381028	0.05	0.07	1
day01vs14	Gsk3b	0.102979	0.22477	0.712	0.692	1
day01vs14	Mlycd	0.103059	-0.283983	0.138	0.169	1
day01vs14	Cwc25	0.103356	0.343014	0.193	0.162	1
day01vs14	Gm20732	0.103413	-0.254	0.15	0.182	1
day01vs14	Mmp9	0.103467	0.643728	0.056	0.038	1
day01vs14	Ddx55	0.103764	0.374075	0.143	0.115	1
day01vs14	St6galnac4	0.103783	0.189806	0.428	0.392	1
day01vs14	Bfar	0.10383	0.216605	0.404	0.367	1
day01vs14	Cnpy4	0.103936	0.473803	0.096	0.072	1
day01vs14	Gm15834	0.104038	0.868359	0.038	0.023	1
day01vs14	Rfesd	0.104064	0.497947	0.079	0.057	1
day01vs14	Parp16	0.104099	-0.589615	0.048	0.067	1
day01vs14	Gm47962	0.104149	-0.446875	0.024	0.039	1
day01vs14	Tbl1x	0.104298	-0.210556	0.6	0.633	1
day01vs14	Olfm1	0.10434	1.44209	0.013	0.005	1
day01vs14	Borcs7	0.104543	-0.274113	0.237	0.27	1
day01vs14	Tgfbrap1	0.104576	-0.242898	0.235	0.27	1
day01vs14	Postn	0.104626	0.529557	0.048	0.031	1
day01vs14	Gm28874	0.104743	-1.10539	0.013	0.025	1
day01vs14	Gm19325	0.104788	1.24945	0.013	0.005	1
day01vs14	5830454E08Rik	0.104788	1.24945	0.013	0.005	1
day01vs14	Emp2	0.104788	1.24945	0.013	0.005	1
day01vs14	Mgmt	0.104866	-0.310233	0.246	0.284	1
day01vs14	Mrps35	0.104976	0.328437	0.182	0.151	1
day01vs14	Gm26670	0.105018	1.14253	0.013	0.005	1
day01vs14	Acer2	0.105018	1.14253	0.013	0.005	1
day01vs14	Gm35113	0.105018	1.14253	0.013	0.005	1
day01vs14	Tbc1d19	0.105031	-0.33163	0.122	0.151	1
day01vs14	Gm57286	0.105148	-0.6782	0.023	0.038	1
day01vs14	Ubap1	0.105343	0.398446	0.237	0.207	1
day01vs14	Vps11	0.105391	0.285368	0.18	0.149	1
day01vs14	Irak1bp1	0.105691	0.664486	0.038	0.023	1
day01vs14	Ovgp1	0.105692	0.927521	0.013	0.005	1
day01vs14	Mef2d	0.106067	-0.213952	0.351	0.384	1
day01vs14	Scube1	0.106093	-0.944929	0.013	0.025	1
day01vs14	Plcb4	0.106337	-0.557906	0.042	0.061	1
day01vs14	Mob3c	0.106499	0.255325	0.231	0.197	1
day01vs14	Zfp951	0.106506	-0.158159	0.189	0.225	1
day01vs14	Rfng	0.106558	0.407328	0.085	0.062	1
day01vs14	Nenf	0.106729	0.175878	0.51	0.475	1
day01vs14	Zfp873	0.106774	-0.557906	0.048	0.067	1
day01vs14	C1qtnf12	0.106792	-0.857466	0.013	0.025	1
day01vs14	Pou5f1	0.106792	-0.857466	0.013	0.025	1
day01vs14	E130114P18Rik	0.106895	-0.972944	0.013	0.025	1
day01vs14	2310047D07Rik	0.106948	-0.838014	0.013	0.025	1
day01vs14	Pmp22	0.107052	0.284329	0.723	0.738	1
day01vs14	Mdm1	0.107069	0.634739	0.048	0.031	1
day01vs14	Bivm	0.1071	0.601292	0.063	0.044	1
day01vs14	Zeb2os	0.107122	-0.147907	0.455	0.505	1
day01vs14	Glod4	0.107198	0.268843	0.306	0.274	1
day01vs14	Rcan3	0.107405	-0.352322	0.131	0.161	1
day01vs14	Patz1	0.107595	-0.183161	0.14	0.172	1
day01vs14	Cd226	0.107625	-2.01734	0.003	0.01	1
day01vs14	Ebpl	0.107626	0.276508	0.278	0.246	1
day01vs14	Slc39a9	0.107696	0.242994	0.21	0.177	1
day01vs14	Fbxw10	0.107808	-0.405903	0.023	0.038	1
day01vs14	Rchy1	0.107835	-0.274659	0.22	0.254	1
day01vs14	Clhc1	0.107921	-1.55791	0.003	0.01	1
day01vs14	Smim12	0.107927	0.338115	0.261	0.231	1
day01vs14	Cep83os	0.108051	-0.508153	0.058	0.079	1
day01vs14	Igf2bp3	0.108105	-0.526879	0.048	0.067	1
day01vs14	Tgif2	0.108203	0.722202	0.036	0.021	1
day01vs14	Clec4a4	0.108219	-1.36526	0.003	0.01	1
day01vs14	Casp12	0.108219	-1.36526	0.003	0.01	1
day01vs14	Gm10655	0.108219	-1.36526	0.003	0.01	1
day01vs14	Gm56996	0.108219	-1.36526	0.003	0.01	1
day01vs14	3830408C21Rik	0.108219	-1.36526	0.003	0.01	1
day01vs14	Gm8113	0.108219	-1.36526	0.003	0.01	1
day01vs14	Zfp994	0.108282	-0.302251	0.119	0.148	1
day01vs14	Erlin1	0.108296	0.271293	0.177	0.146	1
day01vs14	Mre11a	0.108331	0.417003	0.156	0.128	1
day01vs14	Rac3	0.108388	0.399659	0.125	0.098	1
day01vs14	Zfp420	0.108517	0.573338	0.048	0.031	1
day01vs14	Mtarc2	0.108716	0.176178	0.499	0.474	1
day01vs14	Prkaa2	0.108814	-1.04333	0.003	0.01	1
day01vs14	Katnb1	0.108833	0.538309	0.063	0.044	1
day01vs14	Ak3	0.108897	-0.289089	0.102	0.13	1
day01vs14	9530082P21Rik	0.109337	-0.750551	0.022	0.036	1
day01vs14	Fhit	0.109526	-0.275337	0.402	0.438	1
day01vs14	Zscan20	0.10965	0.622666	0.036	0.021	1
day01vs14	Stbd1	0.109699	-0.972944	0.012	0.023	1
day01vs14	Eldr	0.109699	-0.972944	0.012	0.023	1
day01vs14	2810449D17Rik	0.109707	-0.342893	0.065	0.087	1
day01vs14	Nln	0.109876	0.137837	0.292	0.251	1
day01vs14	Gm20536	0.109922	-0.5106	0.03	0.046	1
day01vs14	Naa60	0.109953	-0.253052	0.235	0.269	1
day01vs14	Phkg1	0.110142	-1.09396	0.021	0.034	1
day01vs14	Zfp40	0.110229	0.221067	0.14	0.111	1
day01vs14	Mblac2	0.110244	-0.417044	0.072	0.095	1
day01vs14	Hmgn5	0.110319	-0.382056	0.053	0.074	1
day01vs14	Ccdc28a	0.110539	-0.508153	0.058	0.079	1
day01vs14	Gm15706	0.110657	0.786048	0.033	0.02	1
day01vs14	Abraxas1	0.110764	0.54643	0.086	0.064	1
day01vs14	Gm26881	0.110993	-0.437612	0.077	0.1	1
day01vs14	Mgme1	0.111034	-0.252404	0.134	0.164	1
day01vs14	Zfp715	0.111081	-0.163828	0.184	0.22	1
day01vs14	Zfp558	0.111219	-0.764357	0.012	0.023	1
day01vs14	Xkr4	0.111418	-0.619307	0.022	0.036	1
day01vs14	Med26	0.111484	0.132026	0.164	0.131	1
day01vs14	Snrpg	0.111742	0.161904	0.816	0.828	1
day01vs14	Zfp536	0.111929	-1.55791	0.011	0.021	1
day01vs14	Ankrd46	0.111943	-0.407489	0.107	0.133	1
day01vs14	Scfd1	0.111957	0.195738	0.349	0.313	1
day01vs14	Ears2	0.112098	0.442094	0.108	0.084	1
day01vs14	Gm43813	0.112168	-0.208757	0.183	0.216	1
day01vs14	Tnip2	0.112363	0.291602	0.314	0.28	1
day01vs14	Gm5134	0.112438	-1.18594	0.011	0.021	1
day01vs14	Trappc12	0.112449	-0.212131	0.176	0.21	1
day01vs14	Mia3	0.112509	0.257561	0.405	0.384	1
day01vs14	Apobec2	0.112523	1.20763	0.016	0.007	1
day01vs14	Gm56878	0.112527	0.274467	0.296	0.262	1
day01vs14	Dnal4	0.112579	0.402923	0.114	0.089	1
day01vs14	Gm37229	0.112618	0.423946	0.082	0.061	1
day01vs14	Gm56606	0.112655	0.634739	0.033	0.02	1
day01vs14	Rpa1	0.112889	0.254467	0.143	0.113	1
day01vs14	Pvt1	0.1129	0.368163	0.649	0.682	1
day01vs14	Mfsd3	0.112905	0.487897	0.069	0.049	1
day01vs14	Hip1r	0.11308	-1.09847	0.011	0.021	1
day01vs14	Gm17359	0.11311	1.02706	0.016	0.007	1
day01vs14	Tex10	0.113138	0.3092	0.215	0.184	1
day01vs14	Ctns	0.113165	-0.173896	0.178	0.213	1
day01vs14	Snx12	0.113208	0.394	0.333	0.308	1
day01vs14	Sema4b	0.113218	0.648545	0.053	0.036	1
day01vs14	Hyls1	0.113277	-0.972944	0.011	0.021	1
day01vs14	Cbfb	0.113278	-0.219398	0.496	0.531	1
day01vs14	Mcur1	0.113287	-0.232449	0.285	0.321	1
day01vs14	Abhd14b	0.113488	-0.299594	0.059	0.08	1
day01vs14	Mark4	0.113513	0.217027	0.16	0.13	1
day01vs14	4930568A12Rik	0.113739	-0.90583	0.011	0.021	1
day01vs14	Gm57374	0.113739	-0.90583	0.011	0.021	1
day01vs14	Gm7644	0.113739	-0.90583	0.011	0.021	1
day01vs14	Cyp4f41-ps	0.113739	-0.90583	0.011	0.021	1
day01vs14	Gm7694	0.113858	-0.972944	0.011	0.021	1
day01vs14	Abcc4	0.114565	0.19177	0.174	0.143	1
day01vs14	Gm39526	0.114572	-0.780299	0.011	0.021	1
day01vs14	Gm44067	0.114784	-0.75954	0.021	0.034	1
day01vs14	Rif1	0.114988	0.160181	0.292	0.254	1
day01vs14	Ctbs	0.115118	-0.178318	0.242	0.279	1
day01vs14	Echdc1	0.115411	0.160912	0.157	0.126	1
day01vs14	Nudt16l1	0.115549	0.292613	0.226	0.195	1
day01vs14	Eed	0.115625	0.202189	0.409	0.374	1
day01vs14	Gm32401	0.115665	-1.4059	0.004	0.011	1
day01vs14	Kctd18	0.115716	-0.289089	0.101	0.128	1
day01vs14	Gm26910	0.115774	-0.69541	0.021	0.034	1
day01vs14	Wtip	0.115879	0.279541	0.209	0.177	1
day01vs14	Pcgf3	0.115931	0.281629	0.17	0.141	1
day01vs14	Kdelr1	0.115945	-0.146159	0.459	0.497	1
day01vs14	Gpr21	0.116046	-1.23598	0.004	0.011	1
day01vs14	Gm57065	0.116046	-1.23598	0.004	0.011	1
day01vs14	Nynrin	0.116046	-1.23598	0.004	0.011	1
day01vs14	Ndc80	0.116046	-1.23598	0.004	0.011	1
day01vs14	Tll2	0.116046	-1.23598	0.004	0.011	1
day01vs14	Ctla4	0.116103	-1.04333	0.01	0.02	1
day01vs14	Lrrc19	0.116103	-1.04333	0.01	0.02	1
day01vs14	Mlst8	0.116223	0.629721	0.043	0.028	1
day01vs14	Gm26862	0.116329	-1.14287	0.004	0.011	1
day01vs14	9430060I03Rik	0.116735	-0.936418	0.01	0.02	1
day01vs14	Gm39792	0.116735	-0.936418	0.01	0.02	1
day01vs14	Gm9968	0.116735	-0.936418	0.01	0.02	1
day01vs14	Gm56611	0.116735	-0.936418	0.01	0.02	1
day01vs14	C130013H08Rik	0.116789	-0.62502	0.021	0.034	1
day01vs14	Prr3	0.1168	0.343179	0.153	0.125	1
day01vs14	Stox2	0.116803	0.579597	0.018	0.008	1
day01vs14	5430402O13Rik	0.117034	-0.709909	0.028	0.043	1
day01vs14	Hdac7	0.117062	0.73755	0.029	0.016	1
day01vs14	Gm26672	0.117105	0.281629	0.101	0.077	1
day01vs14	Dhrs9	0.117207	1.09921	0.027	0.015	1
day01vs14	Rtn4ip1	0.117297	0.31961	0.082	0.061	1
day01vs14	Zfpl1	0.117432	0.298258	0.231	0.198	1
day01vs14	As3mt	0.117669	-0.261705	0.247	0.28	1
day01vs14	Gm26936	0.117771	-0.598548	0.035	0.051	1
day01vs14	Usp40	0.11779	-0.199796	0.282	0.316	1
day01vs14	Tmem156	0.11783	0.355382	0.114	0.089	1
day01vs14	Chst9	0.117847	0.944594	0.018	0.008	1
day01vs14	Tet1	0.117856	-0.557906	0.021	0.034	1
day01vs14	Klc2	0.117857	0.414613	0.106	0.082	1
day01vs14	Plrg1	0.117923	0.314544	0.125	0.098	1
day01vs14	Gm49067	0.117981	-0.764357	0.01	0.02	1
day01vs14	Mepce	0.117997	-0.176816	0.15	0.182	1
day01vs14	1700029J07Rik	0.118158	-0.661	0.028	0.043	1
day01vs14	Brms1	0.118346	0.142534	0.281	0.241	1
day01vs14	Camk2a	0.118396	-0.673383	0.01	0.02	1
day01vs14	Pex3	0.118424	0.297454	0.252	0.221	1
day01vs14	Armcx6	0.118528	0.820605	0.027	0.015	1
day01vs14	Fancd2	0.118584	-1.08842	0.009	0.018	1
day01vs14	P3h1	0.118709	0.597372	0.051	0.034	1
day01vs14	Metrnl	0.118729	-0.335514	0.077	0.1	1
day01vs14	Orc5	0.11873	-0.300748	0.137	0.166	1
day01vs14	Tirap	0.118934	0.29295	0.099	0.075	1
day01vs14	Brk1	0.11913	0.102417	0.861	0.864	1
day01vs14	Gm57324	0.119182	-0.972944	0.009	0.018	1
day01vs14	Gm10603	0.119182	-0.972944	0.009	0.018	1
day01vs14	Gm16230	0.119182	-0.972944	0.009	0.018	1
day01vs14	Gm57355	0.119182	-0.972944	0.009	0.018	1
day01vs14	Gm56727	0.119182	-0.972944	0.009	0.018	1
day01vs14	Oxa1l	0.11927	-0.217896	0.245	0.279	1
day01vs14	Mtrf1l	0.119302	0.380693	0.091	0.069	1
day01vs14	Adrb1	0.119338	-0.241977	0.234	0.269	1
day01vs14	1810034E14Rik	0.11972	0.562388	0.051	0.034	1
day01vs14	Gm57175	0.119954	-1.14287	0.006	0.013	1
day01vs14	Dnm3	0.119954	-1.14287	0.006	0.013	1
day01vs14	Sh2d1b1	0.119954	-1.14287	0.006	0.013	1
day01vs14	C330018A13Rik	0.119954	-1.14287	0.006	0.013	1
day01vs14	Gm43936	0.119954	-1.14287	0.006	0.013	1
day01vs14	Or8b53	0.119954	-1.14287	0.006	0.013	1
day01vs14	Gm57410	0.119954	-1.14287	0.006	0.013	1
day01vs14	Gm26680	0.119954	-1.14287	0.006	0.013	1
day01vs14	Gm16617	0.119954	-1.14287	0.006	0.013	1
day01vs14	BC037032	0.119954	-1.14287	0.006	0.013	1
day01vs14	Gm16299	0.119954	-1.14287	0.006	0.013	1
day01vs14	Nat2	0.119983	0.520096	0.059	0.041	1
day01vs14	Gpat3	0.120037	0.965656	0.022	0.011	1
day01vs14	Irf3	0.120081	0.192734	0.219	0.185	1
day01vs14	Gm42556	0.12022	-1.07248	0.006	0.013	1
day01vs14	Fscn1	0.120221	-0.216724	0.432	0.461	1
day01vs14	Sox12	0.120226	0.882666	0.02	0.01	1
day01vs14	Ppp1r13l	0.120226	0.882666	0.02	0.01	1
day01vs14	ENSMUSG00000121309	0.120226	0.882666	0.02	0.01	1
day01vs14	Ifi208	0.120251	-1.33551	0.007	0.015	1
day01vs14	Tlk1	0.120278	-0.122831	0.384	0.431	1
day01vs14	Pcyox1	0.120396	0.220678	0.203	0.17	1
day01vs14	Zfp772	0.12043	0.795731	0.024	0.013	1
day01vs14	Spdl1	0.12043	0.795731	0.024	0.013	1
day01vs14	Zfp455	0.120432	-0.557906	0.028	0.043	1
day01vs14	Pi16	0.120473	0.901525	0.022	0.011	1
day01vs14	Gm53681	0.120475	-0.833541	0.02	0.033	1
day01vs14	Dcaf1	0.120552	-0.357828	0.124	0.151	1
day01vs14	Ccdc181	0.12061	0.368093	0.061	0.043	1
day01vs14	9330159M07Rik	0.120629	-0.438325	0.088	0.111	1
day01vs14	Gm15987	0.120671	-0.847413	0.006	0.013	1
day01vs14	Fignl2	0.120676	-0.437612	0.051	0.07	1
day01vs14	Cenpe	0.120752	-1.33551	0.007	0.015	1
day01vs14	Arfgap2	0.120758	0.235971	0.276	0.243	1
day01vs14	Slc39a13	0.120815	-0.156808	0.192	0.226	1
day01vs14	Smc2os	0.120818	-1.01734	0.008	0.016	1
day01vs14	Zfp759	0.120818	-1.01734	0.008	0.016	1
day01vs14	Gm56488	0.120818	-1.01734	0.008	0.016	1
day01vs14	Slc16a4	0.12093	0.834411	0.022	0.011	1
day01vs14	Ap4s1	0.121058	0.188878	0.285	0.251	1
day01vs14	P2ry10	0.121189	-0.651016	0.009	0.018	1
day01vs14	Mpz	0.121262	-1.07248	0.007	0.015	1
day01vs14	Pmepa1os	0.121262	-1.07248	0.007	0.015	1
day01vs14	Gm43254	0.121262	-1.07248	0.007	0.015	1
day01vs14	Gm572	0.121262	-1.07248	0.007	0.015	1
day01vs14	Gm8066	0.121262	-1.07248	0.007	0.015	1
day01vs14	Gm34121	0.121262	-1.07248	0.007	0.015	1
day01vs14	Sbk1	0.121262	-1.07248	0.007	0.015	1
day01vs14	4932412D23Rik	0.121262	-1.07248	0.007	0.015	1
day01vs14	Frat2	0.121262	-1.07248	0.007	0.015	1
day01vs14	Gorasp1	0.121268	0.481622	0.078	0.057	1
day01vs14	1700086O06Rik	0.121342	0.442094	0.067	0.048	1
day01vs14	Gm30411	0.121602	-0.847413	0.008	0.016	1
day01vs14	Heg1	0.121602	-0.847413	0.008	0.016	1
day01vs14	Ankrd13b	0.121622	0.594097	0.041	0.026	1
day01vs14	Miga2	0.121804	0.303388	0.108	0.084	1
day01vs14	Gm39469	0.121863	0.608286	0.148	0.121	1
day01vs14	Gm41818	0.122016	-0.879834	0.007	0.015	1
day01vs14	Hacl1	0.122029	-0.323441	0.035	0.051	1
day01vs14	Evi5	0.122112	-0.229025	0.367	0.395	1
day01vs14	Ak1	0.122365	-0.112495	0.169	0.203	1
day01vs14	Creb3l1	0.122514	0.631128	0.057	0.039	1
day01vs14	Armc8	0.122656	0.137029	0.297	0.259	1
day01vs14	Ubr3	0.122712	0.225847	0.496	0.467	1
day01vs14	Mfn2	0.122883	0.341165	0.135	0.108	1
day01vs14	Trpv4	0.122925	-0.60371	0.033	0.049	1
day01vs14	Txndc11	0.12301	0.155667	0.364	0.328	1
day01vs14	Ccdc58	0.123328	0.210468	0.28	0.248	1
day01vs14	Zfand2a	0.123524	0.35112	0.147	0.12	1
day01vs14	Fgf13	0.123554	-0.328626	0.626	0.63	1
day01vs14	Gm11464	0.123584	-0.557906	0.02	0.033	1
day01vs14	Tigar	0.12369	0.520096	0.076	0.056	1
day01vs14	Lin54	0.123702	0.251572	0.163	0.133	1
day01vs14	Atp8b1	0.123762	-0.64197	0.049	0.067	1
day01vs14	Gm13402	0.124051	0.479569	0.041	0.026	1
day01vs14	Txlng	0.12414	-0.178918	0.245	0.28	1
day01vs14	Acot9	0.124263	-0.222115	0.178	0.21	1
day01vs14	Hspa13	0.12427	0.241456	0.276	0.243	1
day01vs14	Spp1	0.124357	1.29144	0.654	0.625	1
day01vs14	Septin9	0.124391	0.270327	0.091	0.069	1
day01vs14	Nnat	0.124442	0.727496	0.039	0.025	1
day01vs14	Dctn1	0.124545	0.226365	0.283	0.248	1
day01vs14	Slc46a1	0.124582	0.338589	0.216	0.187	1
day01vs14	Pnpla8	0.124885	-0.218882	0.317	0.351	1
day01vs14	Srp54c	0.125154	0.690021	0.039	0.025	1
day01vs14	Tmtc3	0.125285	0.38551	0.141	0.115	1
day01vs14	Neo1	0.125308	0.405568	0.072	0.052	1
day01vs14	Zfp961	0.125433	0.329619	0.109	0.085	1
day01vs14	Gm13483	0.125452	0.335179	0.022	0.011	1
day01vs14	Klk8	0.125453	0.127549	0.326	0.285	1
day01vs14	Tex9	0.125457	-0.847413	0.019	0.031	1
day01vs14	Cdkl4	0.125457	-0.847413	0.019	0.031	1
day01vs14	Spop	0.125496	0.140955	0.679	0.646	1
day01vs14	Pigk	0.125525	-0.136442	0.314	0.361	1
day01vs14	Ino80d	0.125769	-0.204951	0.362	0.398	1
day01vs14	Dym	0.125793	-0.179119	0.379	0.413	1
day01vs14	Eya4	0.125854	-0.241171	0.308	0.348	1
day01vs14	Ttyh2	0.1259	-0.446875	0.108	0.133	1
day01vs14	Nelfb	0.126097	0.185995	0.262	0.228	1
day01vs14	Riok1	0.12621	0.184493	0.243	0.208	1
day01vs14	Glb1l	0.126247	-0.530939	0.055	0.074	1
day01vs14	Zfp37	0.126277	0.629721	0.039	0.025	1
day01vs14	Gm10130	0.126417	0.498677	0.057	0.039	1
day01vs14	Gm31728	0.126426	-0.518378	0.039	0.056	1
day01vs14	Sesn3	0.126448	-0.524739	0.045	0.062	1
day01vs14	Rbm33	0.126605	-0.208034	0.327	0.362	1
day01vs14	Alg11	0.126676	0.308342	0.173	0.144	1
day01vs14	Inf2	0.126749	0.442094	0.092	0.07	1
day01vs14	Cpt2	0.126875	0.425974	0.092	0.07	1
day01vs14	Psmd10	0.126909	0.249449	0.222	0.19	1
day01vs14	Limd1	0.126967	0.288797	0.202	0.17	1
day01vs14	Mideas	0.127021	-0.195336	0.267	0.302	1
day01vs14	Ap5m1	0.127092	-0.367223	0.105	0.13	1
day01vs14	1810030O07Rik	0.127427	0.194572	0.195	0.162	1
day01vs14	Arhgef4	0.127493	-0.702296	0.019	0.031	1
day01vs14	Slmap	0.127704	-0.179949	0.51	0.539	1
day01vs14	Slc35c2	0.127832	-0.120639	0.359	0.398	1
day01vs14	Zfp429	0.128291	-0.470443	0.055	0.074	1
day01vs14	Fam32a	0.128463	0.182814	0.414	0.38	1
day01vs14	Morc2a	0.12853	0.17481	0.214	0.18	1
day01vs14	Mrps15	0.128605	0.219118	0.498	0.474	1
day01vs14	Rubcnl	0.128633	-0.142869	0.326	0.367	1
day01vs14	Gm32718	0.128717	-0.335514	0.05	0.069	1
day01vs14	Srgap3	0.128819	-0.622037	0.019	0.031	1
day01vs14	Tnrc6a	0.128832	0.111945	0.542	0.493	1
day01vs14	Lias	0.128839	0.224502	0.206	0.174	1
day01vs14	Hsd3b7	0.128907	0.265216	0.157	0.128	1
day01vs14	Atrnl1	0.128954	-0.134876	0.207	0.241	1
day01vs14	Rab5b	0.129149	-0.127631	0.292	0.333	1
day01vs14	Apaf1	0.129169	-0.13608	0.229	0.267	1
day01vs14	Srf	0.129176	0.612019	0.047	0.031	1
day01vs14	Pnpt1	0.129245	0.277463	0.177	0.148	1
day01vs14	Mrpl45	0.12936	0.326617	0.186	0.157	1
day01vs14	Poglut2	0.129574	0.290091	0.078	0.057	1
day01vs14	Zc3h14	0.13003	-0.216869	0.232	0.266	1
day01vs14	Zfp653	0.130118	-0.302067	0.08	0.103	1
day01vs14	Entpd5	0.130198	0.553125	0.055	0.038	1
day01vs14	Sav1	0.130548	0.242324	0.196	0.166	1
day01vs14	Cldnd1	0.130621	0.185437	0.427	0.392	1
day01vs14	Aak1	0.130902	0.165062	0.45	0.415	1
day01vs14	Crocc	0.131044	-0.673383	0.026	0.039	1
day01vs14	Ccdc57	0.131115	0.487418	0.09	0.069	1
day01vs14	Gxylt1	0.131171	-0.285058	0.306	0.331	1
day01vs14	Zfp334	0.131181	1.17906	0.01	0.003	1
day01vs14	Smpd3	0.131181	1.17906	0.01	0.003	1
day01vs14	Tigd5	0.131181	1.17906	0.01	0.003	1
day01vs14	Slc5a3	0.131193	-0.371493	0.065	0.085	1
day01vs14	Flii	0.131248	0.176602	0.346	0.31	1
day01vs14	Pla2g7	0.131938	0.422641	0.138	0.113	1
day01vs14	Trim47	0.132453	0.100713	0.209	0.175	1
day01vs14	Naca	0.132532	0.112294	0.957	0.961	1
day01vs14	Gm47371	0.132533	0.442094	0.047	0.031	1
day01vs14	Gna13	0.133036	0.234468	0.576	0.552	1
day01vs14	Mterf4	0.133082	0.369944	0.081	0.061	1
day01vs14	Tmigd3	0.13313	-0.755846	0.037	0.052	1
day01vs14	Rundc1	0.133268	0.483914	0.073	0.054	1
day01vs14	Gm10575	0.133461	-0.557906	0.026	0.039	1
day01vs14	Pgap3	0.133477	0.722202	0.035	0.021	1
day01vs14	4833438C02Rik	0.133494	-0.450991	0.059	0.079	1
day01vs14	BC029722	0.133504	-0.214422	0.117	0.144	1
day01vs14	Plcb3	0.133589	-0.254514	0.171	0.202	1
day01vs14	Gm57352	0.133591	-0.292173	0.11	0.136	1
day01vs14	Ikbkg	0.133738	0.335179	0.168	0.141	1
day01vs14	Mier2	0.133749	0.287119	0.1	0.077	1
day01vs14	4931406C07Rik	0.133926	-0.230741	0.247	0.284	1
day01vs14	Sh3gl1	0.133954	0.214372	0.334	0.3	1
day01vs14	Avpi1	0.133992	0.674755	0.045	0.03	1
day01vs14	Cdk5rap3	0.134548	0.145112	0.263	0.228	1
day01vs14	Smurf1	0.134615	-0.270055	0.292	0.318	1
day01vs14	Naif1	0.134661	-0.635909	0.018	0.03	1
day01vs14	D130017N08Rik	0.134661	-0.635909	0.018	0.03	1
day01vs14	Mmab	0.13468	0.620431	0.045	0.03	1
day01vs14	Ufsp1	0.134923	0.634739	0.035	0.021	1
day01vs14	Enkd1	0.134923	0.634739	0.035	0.021	1
day01vs14	Akr7a5	0.135059	-0.220405	0.161	0.192	1
day01vs14	Zfp821	0.13509	-0.382056	0.059	0.079	1
day01vs14	Mrs2	0.135166	0.33139	0.158	0.131	1
day01vs14	Gm15417	0.135356	0.38551	0.119	0.095	1
day01vs14	Zfp770	0.135368	0.30371	0.148	0.121	1
day01vs14	Ninl	0.135619	-0.127918	0.086	0.11	1
day01vs14	Ankrd13d	0.135634	-0.365261	0.049	0.067	1
day01vs14	Rxrb	0.135705	-0.151914	0.204	0.238	1
day01vs14	Ppp1r18	0.135818	0.151077	0.572	0.559	1
day01vs14	Phf3	0.135839	-0.17165	0.431	0.467	1
day01vs14	Mirt1	0.135884	-0.452937	0.043	0.061	1
day01vs14	Nek1	0.136001	-0.311266	0.134	0.161	1
day01vs14	Myo9a	0.136094	0.14192	0.597	0.551	1
day01vs14	Cyb5r3	0.136129	0.226826	0.302	0.267	1
day01vs14	Slc25a19	0.136796	0.342558	0.116	0.092	1
day01vs14	Amn1	0.136813	0.264698	0.183	0.154	1
day01vs14	Aasdh	0.136925	0.401452	0.073	0.054	1
day01vs14	Zfp944	0.137228	0.273217	0.148	0.121	1
day01vs14	Larp4b	0.137363	0.128086	0.666	0.648	1
day01vs14	Sowahc	0.13758	-0.101677	0.339	0.385	1
day01vs14	Trim26	0.137739	-0.117589	0.324	0.367	1
day01vs14	Ndufaf5	0.138057	0.285975	0.076	0.056	1
day01vs14	Mpp7	0.138125	-0.314961	0.21	0.243	1
day01vs14	Rbpms	0.138242	-0.285994	0.256	0.287	1
day01vs14	Dgki	0.138257	0.648545	0.058	0.041	1
day01vs14	Gm31718	0.138795	-0.189124	0.108	0.133	1
day01vs14	H6pd	0.138915	0.32558	0.11	0.087	1
day01vs14	Zfp646	0.138964	-0.25429	0.136	0.164	1
day01vs14	Cnbd2	0.138966	0.369337	0.108	0.085	1
day01vs14	H2bc8	0.139027	-0.879834	0.017	0.028	1
day01vs14	Sh2b1	0.139156	-0.287548	0.16	0.189	1
day01vs14	Pold3	0.139268	0.314338	0.199	0.172	1
day01vs14	Mplkip	0.139295	0.124353	0.206	0.174	1
day01vs14	Tlr4	0.139564	0.286881	0.321	0.29	1
day01vs14	Dnhd1	0.139711	-0.557906	0.057	0.075	1
day01vs14	Gm41291	0.140024	-0.727831	0.017	0.028	1
day01vs14	Gm6225	0.140024	-0.727831	0.017	0.028	1
day01vs14	Mtg1	0.140059	0.31961	0.085	0.064	1
day01vs14	Clec4e	0.140097	-0.365261	0.06	0.043	1
day01vs14	Zfp85	0.140129	-0.718371	0.017	0.028	1
day01vs14	Pex7	0.140189	-0.154743	0.233	0.267	1
day01vs14	Trappc8	0.140299	-0.111247	0.355	0.398	1
day01vs14	Exoc3	0.140439	0.198911	0.427	0.398	1
day01vs14	Ccdc28b	0.140459	0.354631	0.129	0.105	1
day01vs14	Gm28809	0.140519	-0.557906	0.024	0.038	1
day01vs14	Pygo2	0.140633	-0.400937	0.102	0.126	1
day01vs14	Gm28501	0.14087	-0.396155	0.063	0.084	1
day01vs14	Slc41a1	0.140955	0.42522	0.088	0.067	1
day01vs14	Dtx2	0.140972	0.310849	0.13	0.105	1
day01vs14	Pacsin2	0.141054	0.186777	0.667	0.659	1
day01vs14	Pex11g	0.141205	0.594097	0.042	0.028	1
day01vs14	Trmt5	0.141205	0.594097	0.042	0.028	1
day01vs14	Tbc1d24	0.141217	0.315182	0.165	0.138	1
day01vs14	Csf2ra	0.141416	0.249827	0.548	0.536	1
day01vs14	Gprasp1	0.141584	-0.175605	0.256	0.29	1
day01vs14	Plod3	0.141605	-0.126567	0.468	0.507	1
day01vs14	Mdc1	0.141609	0.343913	0.144	0.118	1
day01vs14	Snx9	0.14178	-0.161581	0.31	0.344	1
day01vs14	Thnsl2	0.141794	-0.499013	0.024	0.038	1
day01vs14	Gm34086	0.141814	0.829117	0.03	0.018	1
day01vs14	Coq6	0.141957	0.290091	0.068	0.049	1
day01vs14	D530017H19Rik	0.142105	-0.683437	0.036	0.051	1
day01vs14	Rsad1	0.142246	0.346516	0.077	0.057	1
day01vs14	Ptpn9	0.142347	0.246543	0.274	0.241	1
day01vs14	Dync1li2	0.142418	0.213825	0.252	0.221	1
day01vs14	Snx14	0.14249	-0.151136	0.209	0.243	1
day01vs14	Coq8b	0.142555	-0.312794	0.194	0.221	1
day01vs14	Unc13a	0.142799	-0.657442	0.03	0.044	1
day01vs14	Aamdc	0.142878	-0.290967	0.144	0.17	1
day01vs14	Klf11	0.142887	0.715112	0.03	0.018	1
day01vs14	Tor1aip2	0.142942	-0.153924	0.388	0.426	1
day01vs14	Kdm5b	0.142971	-0.244152	0.198	0.228	1
day01vs14	Gm17344	0.143063	-0.798914	0.023	0.036	1
day01vs14	Zkscan14	0.143397	-0.523959	0.047	0.064	1
day01vs14	Zbtb25	0.143399	0.346937	0.085	0.064	1
day01vs14	Jak3	0.143713	0.34193	0.154	0.128	1
day01vs14	Alcam	0.143855	0.655365	0.141	0.116	1
day01vs14	Epb41	0.143869	-0.194671	0.392	0.426	1
day01vs14	Ostm1	0.144103	-0.188421	0.223	0.257	1
day01vs14	Cers4	0.144186	-0.606816	0.03	0.044	1
day01vs14	Sat2	0.144249	0.506224	0.05	0.034	1
day01vs14	Cybb	0.144329	0.269257	0.187	0.223	1
day01vs14	Eral1	0.144553	0.245697	0.101	0.079	1
day01vs14	Mfsd14b	0.14473	0.240652	0.298	0.269	1
day01vs14	Magi3	0.144802	0.27069	0.216	0.184	1
day01vs14	Zbtb6	0.144836	0.458773	0.086	0.066	1
day01vs14	Abhd5	0.144872	0.415127	0.149	0.125	1
day01vs14	Castor1	0.144981	-0.177302	0.065	0.085	1
day01vs14	Poln	0.145058	1.14253	0.012	0.005	1
day01vs14	Fut11	0.145264	-0.137063	0.151	0.182	1
day01vs14	Sardhos	0.145363	1.02706	0.012	0.005	1
day01vs14	Gm43445	0.145363	1.02706	0.012	0.005	1
day01vs14	Dnmt3aos	0.145363	1.02706	0.012	0.005	1
day01vs14	Cep72	0.145363	1.02706	0.012	0.005	1
day01vs14	Gm15420	0.145363	1.02706	0.012	0.005	1
day01vs14	Nav1	0.145399	-0.285626	0.292	0.328	1
day01vs14	Manbal	0.145504	0.170909	0.318	0.284	1
day01vs14	Med11	0.145505	0.356364	0.179	0.152	1
day01vs14	Zfp617	0.1457	0.300738	0.135	0.11	1
day01vs14	Trak2	0.145822	0.187052	0.178	0.149	1
day01vs14	Cnot8	0.145834	-0.171588	0.281	0.316	1
day01vs14	Commd9	0.145932	0.237029	0.317	0.287	1
day01vs14	Nhlrc3	0.146099	0.248214	0.261	0.23	1
day01vs14	Gm56582	0.146116	-0.326581	0.139	0.166	1
day01vs14	Gm20707	0.146231	-0.526879	0.051	0.069	1
day01vs14	Zfp74	0.146411	-0.359002	0.122	0.148	1
day01vs14	Tsc2	0.146429	-0.266675	0.096	0.12	1
day01vs14	Lrrc75a	0.146489	0.397006	0.124	0.1	1
day01vs14	Gm47096	0.146602	-0.557906	0.036	0.051	1
day01vs14	Arhgap30	0.146628	0.146638	0.611	0.6	1
day01vs14	Map3k15	0.146692	0.39629	0.03	0.018	1
day01vs14	Vamp5	0.1469	-0.196167	0.219	0.254	1
day01vs14	Zfp235	0.147048	0.602558	0.04	0.026	1
day01vs14	Slc33a1	0.147434	0.345176	0.278	0.251	1
day01vs14	Tmtc4	0.147529	-0.490792	0.066	0.085	1
day01vs14	Eme2	0.14761	0.683102	0.028	0.016	1
day01vs14	Ldah	0.147722	-0.220871	0.276	0.308	1
day01vs14	Gm56963	0.147771	-0.645369	0.016	0.026	1
day01vs14	Aspscr1	0.14791	0.216881	0.217	0.187	1
day01vs14	Cul7	0.14797	-0.557906	0.023	0.036	1
day01vs14	Dffb	0.147979	0.564084	0.04	0.026	1
day01vs14	Cnksr3	0.148268	-0.36289	0.086	0.108	1
day01vs14	Tango6	0.148319	0.208807	0.213	0.182	1
day01vs14	Gm57137	0.148349	-0.513512	0.036	0.051	1
day01vs14	Chmp7	0.148522	0.36224	0.124	0.1	1
day01vs14	Rilpl2	0.148523	-0.243591	0.155	0.184	1
day01vs14	Lmbrd1	0.148531	0.175641	0.428	0.398	1
day01vs14	B130034C11Rik	0.14855	0.612019	0.028	0.016	1
day01vs14	Gins4	0.148694	0.313937	0.179	0.152	1
day01vs14	Pex13	0.148927	0.282711	0.294	0.269	1
day01vs14	Gm9975	0.148934	-0.178413	0.124	0.151	1
day01vs14	Mppe1	0.149088	-0.385439	0.076	0.097	1
day01vs14	Ei24	0.149243	0.167587	0.311	0.279	1
day01vs14	Amotl1	0.149287	-0.432375	0.07	0.09	1
day01vs14	Epm2aip1	0.149439	-0.346402	0.089	0.111	1
day01vs14	Spg20	0.149729	0.17061	0.225	0.193	1
day01vs14	Marchf7	0.149804	0.264137	0.412	0.385	1
day01vs14	Clcn4	0.1499	-0.113121	0.388	0.423	1
day01vs14	Tusc1	0.149913	0.473121	0.048	0.033	1
day01vs14	Ift52	0.149926	-0.348678	0.194	0.22	1
day01vs14	Per3	0.150124	-0.395635	0.047	0.064	1
day01vs14	Nid2	0.150288	0.477718	0.04	0.026	1
day01vs14	Zbtb1	0.15033	0.208551	0.273	0.239	1
day01vs14	Lca5	0.150596	0.764022	0.026	0.015	1
day01vs14	Jak2	0.150845	-0.131281	0.214	0.248	1
day01vs14	Zdhhc20	0.151073	-0.11325	0.575	0.613	1
day01vs14	2410022M11Rik	0.151185	-0.523141	0.046	0.062	1
day01vs14	P2rx1	0.151242	0.705128	0.026	0.015	1
day01vs14	Gm2479	0.1513	0.491003	0.061	0.044	1
day01vs14	Rpl38	0.151627	0.117696	0.999	1	1
day01vs14	Pggt1b	0.151683	-0.10334	0.269	0.308	1
day01vs14	Ttc9	0.151787	0.192116	0.04	0.026	1
day01vs14	Gm57395	0.152083	-0.187343	0.165	0.195	1
day01vs14	Pnpo	0.152136	0.423946	0.15	0.126	1
day01vs14	4732471J01Rik	0.152286	-0.193552	0.363	0.393	1
day01vs14	Dhcr7	0.152569	0.268762	0.099	0.077	1
day01vs14	Txnl4b	0.152571	-0.838014	0.014	0.025	1
day01vs14	Polrmt	0.152763	0.269913	0.077	0.057	1
day01vs14	Spg7	0.153001	0.216674	0.245	0.215	1
day01vs14	Casp9	0.15305	-0.232506	0.108	0.133	1
day01vs14	Gm57472	0.153063	0.927521	0.014	0.007	1
day01vs14	Gm32474	0.153063	0.927521	0.014	0.007	1
day01vs14	Lrp2bp	0.153063	0.927521	0.014	0.007	1
day01vs14	Aph1b	0.153063	0.927521	0.014	0.007	1
day01vs14	Gm26535	0.153063	0.927521	0.014	0.007	1
day01vs14	Gm29093	0.153063	0.927521	0.014	0.007	1
day01vs14	Ttc41	0.153063	0.927521	0.014	0.007	1
day01vs14	Gm49484	0.153063	0.927521	0.014	0.007	1
day01vs14	Fam43a	0.153063	0.927521	0.014	0.007	1
day01vs14	Pak4	0.153225	0.266522	0.091	0.07	1
day01vs14	Cox15	0.153332	0.359632	0.086	0.066	1
day01vs14	1700055D18Rik	0.153556	-0.750551	0.014	0.025	1
day01vs14	Gm11769	0.153556	-0.750551	0.014	0.025	1
day01vs14	Gm36529	0.153556	-0.750551	0.014	0.025	1
day01vs14	Gm3435	0.153556	-0.750551	0.014	0.025	1
day01vs14	Gm4117	0.153561	-0.557906	0.029	0.043	1
day01vs14	Inhca	0.153609	-0.335514	0.056	0.074	1
day01vs14	Gm5817	0.153612	-0.557906	0.029	0.043	1
day01vs14	Cdca8	0.15369	0.795731	0.023	0.013	1
day01vs14	Gm49521	0.15369	0.795731	0.023	0.013	1
day01vs14	Dcp2	0.153696	-0.248124	0.196	0.226	1
day01vs14	Vps45	0.15376	0.211019	0.198	0.169	1
day01vs14	Hjurp	0.153966	-0.534636	0.127	0.151	1
day01vs14	9130004C02Rik	0.154062	0.764022	0.023	0.013	1
day01vs14	Rmdn3	0.154181	0.224093	0.149	0.123	1
day01vs14	Cab39l	0.154273	-0.132709	0.293	0.333	1
day01vs14	B9d1	0.154299	0.7316	0.023	0.013	1
day01vs14	Gm16153	0.154404	0.442094	0.026	0.015	1
day01vs14	Tbcel	0.15442	-0.203063	0.129	0.156	1
day01vs14	Gcc2	0.154541	0.192794	0.322	0.287	1
day01vs14	C030013E06Rik	0.154596	-0.622037	0.022	0.034	1
day01vs14	Ttll5	0.154638	-0.247951	0.135	0.162	1
day01vs14	Efcab14	0.154731	-0.10801	0.303	0.341	1
day01vs14	Tapbpl	0.154732	-0.157666	0.186	0.218	1
day01vs14	Setdb1	0.154762	0.211088	0.37	0.341	1
day01vs14	Lcor	0.154895	-0.127511	0.472	0.515	1
day01vs14	Inafm2	0.155003	0.428419	0.101	0.08	1
day01vs14	Gm5914	0.155232	0.643728	0.023	0.013	1
day01vs14	Rida	0.15537	-0.223487	0.117	0.143	1
day01vs14	Btrc	0.155552	-0.238764	0.302	0.331	1
day01vs14	Dlgap1	0.155944	0.834411	0.021	0.011	1
day01vs14	Ube2q1	0.156091	0.177122	0.403	0.379	1
day01vs14	Rsph3b	0.1563	-0.395635	0.091	0.113	1
day01vs14	Dip2c	0.156398	0.140735	0.509	0.479	1
day01vs14	Slc35a2	0.156408	0.277463	0.178	0.151	1
day01vs14	Fancc	0.156413	0.210768	0.16	0.134	1
day01vs14	Psd4	0.156461	0.184443	0.182	0.152	1
day01vs14	Wdr17	0.156509	0.764022	0.021	0.011	1
day01vs14	Trpt1	0.156509	0.764022	0.021	0.011	1
day01vs14	Slc1a2	0.156629	0.857131	0.017	0.008	1
day01vs14	A630052C17Rik	0.156629	0.857131	0.017	0.008	1
day01vs14	Llgl2	0.156629	0.857131	0.017	0.008	1
day01vs14	Gm20712	0.156629	0.857131	0.017	0.008	1
day01vs14	Gm4876	0.156966	0.882666	0.019	0.01	1
day01vs14	Stxbp5	0.156987	-0.157027	0.361	0.4	1
day01vs14	Patj	0.157222	-0.496506	0.022	0.034	1
day01vs14	Leng8	0.157374	-0.148311	0.359	0.392	1
day01vs14	Ttll11	0.15748	0.804664	0.019	0.01	1
day01vs14	Gm31645	0.15748	0.804664	0.019	0.01	1
day01vs14	Dhx38	0.157484	0.223199	0.171	0.144	1
day01vs14	Pccb	0.157747	-0.238838	0.12	0.146	1
day01vs14	Polk	0.157849	0.31151	0.17	0.144	1
day01vs14	Acadsb	0.157894	-0.294872	0.177	0.205	1
day01vs14	Gm14410	0.157906	0.442094	0.053	0.038	1
day01vs14	6720407P12Rik	0.15797	-0.520431	0.04	0.056	1
day01vs14	Slc22a15	0.15798	0.594097	0.021	0.011	1
day01vs14	Cdk5r1	0.158221	0.316563	0.187	0.161	1
day01vs14	Pals2	0.1584	0.183691	0.371	0.341	1
day01vs14	Nol9	0.158435	0.256082	0.111	0.089	1
day01vs14	Pitpnm1	0.158469	-0.220037	0.086	0.108	1
day01vs14	Akr1a1	0.158471	0.175037	0.836	0.816	1
day01vs14	Ppp1r16b	0.158692	-1.17939	0.013	0.023	1
day01vs14	Izumo4	0.158944	-0.321839	0.051	0.069	1
day01vs14	Zc3h12a	0.159045	0.244154	0.194	0.166	1
day01vs14	Celf4	0.159064	0.223454	0.046	0.031	1
day01vs14	Cpeb1	0.159429	0.717728	0.043	0.03	1
day01vs14	Fam110a	0.159672	-0.229852	0.115	0.139	1
day01vs14	Cdkn2a	0.159802	-0.838014	0.013	0.023	1
day01vs14	Ascc3	0.160034	0.110813	0.577	0.534	1
day01vs14	Gp9	0.160085	-0.382056	0.06	0.079	1
day01vs14	Ttf1	0.160283	-0.233842	0.163	0.19	1
day01vs14	4833419F23Rik	0.160328	-0.75954	0.021	0.033	1
day01vs14	Sin3a	0.16044	-0.185247	0.234	0.264	1
day01vs14	Epb41l1	0.160612	-0.764357	0.013	0.023	1
day01vs14	Styxl1	0.160612	-0.764357	0.013	0.023	1
day01vs14	Tex12	0.160612	-0.764357	0.013	0.023	1
day01vs14	Cnot4	0.160882	0.111078	0.656	0.638	1
day01vs14	Bcl7b	0.160957	0.247485	0.312	0.287	1
day01vs14	Slain2	0.161457	0.163588	0.329	0.293	1
day01vs14	Gm5141	0.161498	0.643728	0.043	0.03	1
day01vs14	Gm57325	0.161516	-0.241433	0.056	0.074	1
day01vs14	Ccdc173	0.161528	-0.294872	0.05	0.067	1
day01vs14	Atp2a3	0.161568	-0.69541	0.021	0.033	1
day01vs14	Strip1	0.161659	0.321078	0.155	0.13	1
day01vs14	Ube2d-ps	0.161717	0.278168	0.229	0.202	1
day01vs14	1700087I21Rik	0.161876	-0.651016	0.013	0.023	1
day01vs14	A430033K04Rik	0.161886	0.306439	0.072	0.054	1
day01vs14	Blvra	0.161895	0.280455	0.33	0.303	1
day01vs14	Gm12940	0.162046	-0.454813	0.059	0.077	1
day01vs14	Pskh1	0.162128	-0.296946	0.145	0.17	1
day01vs14	Retreg3	0.162492	-0.217747	0.21	0.239	1
day01vs14	9430038I01Rik	0.162577	0.326617	0.163	0.138	1
day01vs14	Cenpb	0.162826	0.1986	0.375	0.348	1
day01vs14	1700020N01Rik	0.162863	-0.628296	0.021	0.033	1
day01vs14	A930033H14Rik	0.162888	-0.62502	0.021	0.033	1
day01vs14	Gdf9	0.162888	-0.62502	0.021	0.033	1
day01vs14	Smyd1	0.162898	0.503494	0.051	0.036	1
day01vs14	Efr3a	0.163012	-0.179681	0.385	0.42	1
day01vs14	Tsbp1	0.163083	-0.470443	0.013	0.023	1
day01vs14	Gm29264	0.16312	-0.600975	0.033	0.048	1
day01vs14	Gins3	0.163296	0.442094	0.036	0.023	1
day01vs14	Ubxn11	0.163339	0.551718	0.043	0.03	1
day01vs14	Gm4285	0.163582	-0.369461	0.05	0.067	1
day01vs14	Cnep1r1	0.163629	0.234652	0.262	0.233	1
day01vs14	Tinf2	0.163643	0.35803	0.101	0.08	1
day01vs14	Ncoa4	0.16371	-0.202811	0.249	0.279	1
day01vs14	Wdr81	0.163734	-0.239936	0.174	0.202	1
day01vs14	Slc25a37	0.164025	0.121959	0.284	0.252	1
day01vs14	Xkr8	0.164156	0.473121	0.051	0.036	1
day01vs14	Pradc1	0.164373	0.402565	0.076	0.057	1
day01vs14	Recql5	0.164452	-0.115388	0.131	0.159	1
day01vs14	Creb5	0.16454	0.217662	0.198	0.172	1
day01vs14	Clk3	0.164571	0.212612	0.199	0.17	1
day01vs14	Sh2b2	0.164844	0.192265	0.344	0.31	1
day01vs14	Rad1	0.164914	0.287119	0.104	0.082	1
day01vs14	Lrriq3	0.164984	-1.06041	0.012	0.021	1
day01vs14	Clec4a1	0.165052	0.628507	0.062	0.046	1
day01vs14	Pigc	0.165295	-0.350101	0.087	0.108	1
day01vs14	Slc25a35	0.165386	0.634739	0.033	0.021	1
day01vs14	Washc3	0.165511	0.164151	0.307	0.274	1
day01vs14	Rbm15b	0.166303	0.413525	0.099	0.079	1
day01vs14	Ing3	0.166386	-0.315336	0.082	0.103	1
day01vs14	Drosha	0.166426	0.187521	0.167	0.139	1
day01vs14	A430090L17Rik	0.166479	0.579597	0.033	0.021	1
day01vs14	Entrep3	0.166848	-0.879834	0.012	0.021	1
day01vs14	Tk1	0.166848	-0.879834	0.012	0.021	1
day01vs14	Zbtb14	0.167279	-0.392847	0.077	0.097	1
day01vs14	Usp53	0.167309	0.535203	0.033	0.021	1
day01vs14	Golga5	0.167315	0.243712	0.226	0.198	1
day01vs14	Ppp4r1l-ps	0.167377	-0.221997	0.259	0.289	1
day01vs14	D5Ertd579e	0.16755	0.122428	0.32	0.28	1
day01vs14	Epn1	0.167754	-0.134964	0.462	0.503	1
day01vs14	Phf11c	0.167804	-0.780299	0.012	0.021	1
day01vs14	Gm50431	0.167804	-0.780299	0.012	0.021	1
day01vs14	Armt1	0.168026	-0.160571	0.104	0.128	1
day01vs14	Mafk	0.168366	0.579597	0.082	0.064	1
day01vs14	Gm16998	0.168905	-0.664821	0.012	0.021	1
day01vs14	Gm34084	0.16893	-0.866028	0.02	0.031	1
day01vs14	Kctd9	0.16894	0.466756	0.062	0.046	1
day01vs14	Iars2	0.169051	0.165662	0.329	0.295	1
day01vs14	Gm57337	0.169439	-0.612354	0.027	0.039	1
day01vs14	Gm50250	0.169441	0.537251	0.049	0.034	1
day01vs14	Rps19	0.169464	0.11025	0.998	0.998	1
day01vs14	Svip	0.169821	0.351328	0.076	0.057	1
day01vs14	Men1	0.170251	0.442094	0.062	0.046	1
day01vs14	Sag	0.170312	-0.702296	0.02	0.031	1
day01vs14	Srebf1	0.17051	0.329619	0.114	0.092	1
day01vs14	Sgcb	0.170579	0.309787	0.167	0.143	1
day01vs14	Lats2	0.17073	0.179059	0.245	0.215	1
day01vs14	Mcfd2	0.170988	0.237919	0.447	0.434	1
day01vs14	Gm37768	0.171269	0.324257	0.09	0.07	1
day01vs14	Lcmt1	0.17131	-0.138099	0.194	0.225	1
day01vs14	Phtf1	0.171335	-0.280372	0.15	0.175	1
day01vs14	Dennd4c	0.171341	-0.273453	0.242	0.269	1
day01vs14	Tmem126b	0.171583	0.312459	0.122	0.1	1
day01vs14	Snupn	0.171606	0.227969	0.143	0.118	1
day01vs14	Triap1	0.171608	0.227243	0.262	0.233	1
day01vs14	Pcdhgb4	0.171617	-0.631907	0.02	0.031	1
day01vs14	Pcdhga9	0.171617	-0.631907	0.02	0.031	1
day01vs14	Rnf130	0.171748	0.1077	0.833	0.828	1
day01vs14	Rfxap	0.171917	0.261068	0.184	0.157	1
day01vs14	Wdr44	0.17217	-0.238128	0.357	0.385	1
day01vs14	Zbtb8a	0.17218	-0.6023	0.032	0.046	1
day01vs14	Trmt12	0.172239	0.422465	0.073	0.056	1
day01vs14	Map4k2	0.172272	-0.342638	0.102	0.125	1
day01vs14	Coq2	0.172307	0.196394	0.288	0.259	1
day01vs14	Mis18a	0.172447	0.400274	0.073	0.056	1
day01vs14	Gnptg	0.17247	0.194842	0.307	0.277	1
day01vs14	Slc19a2	0.172527	0.599635	0.031	0.02	1
day01vs14	Slc35e1	0.172542	0.301916	0.192	0.166	1
day01vs14	Brms1l	0.172588	0.206026	0.168	0.143	1
day01vs14	Arpc1a	0.172772	0.132047	0.491	0.454	1
day01vs14	Dnajc18	0.172781	0.149913	0.228	0.197	1
day01vs14	Csnk1d	0.172809	0.265903	0.37	0.344	1
day01vs14	Gm56519	0.172919	-0.557906	0.02	0.031	1
day01vs14	Ldb1	0.172923	-0.278193	0.248	0.274	1
day01vs14	Tbc1d10b	0.173253	0.261522	0.204	0.177	1
day01vs14	Zdhhc16	0.173268	0.287766	0.128	0.105	1
day01vs14	Slc25a12	0.173306	0.147234	0.239	0.208	1
day01vs14	Casp2	0.173499	-0.265725	0.059	0.077	1
day01vs14	Ccdc112	0.173875	-0.212131	0.055	0.072	1
day01vs14	Depdc7	0.173908	-0.446013	0.066	0.084	1
day01vs14	Scamp5	0.173915	-0.19995	0.346	0.375	1
day01vs14	Pgap1	0.174019	0.377554	0.135	0.111	1
day01vs14	Slc30a9	0.174046	-0.217132	0.329	0.351	1
day01vs14	Zc3h4	0.174084	-0.121114	0.214	0.246	1
day01vs14	Btbd2	0.174148	-0.217831	0.096	0.118	1
day01vs14	Ctdspl	0.174223	-0.575394	0.07	0.089	1
day01vs14	Atg4d	0.174369	0.333159	0.108	0.087	1
day01vs14	Pex10	0.175013	0.312033	0.057	0.041	1
day01vs14	Gm15527	0.17506	-0.798914	0.011	0.02	1
day01vs14	Vps37a	0.175308	0.192522	0.293	0.261	1
day01vs14	Mapk3	0.175359	-0.104013	0.508	0.538	1
day01vs14	Cfap45	0.175421	-0.764357	0.011	0.02	1
day01vs14	Npat	0.175489	0.211974	0.134	0.11	1
day01vs14	Bace1	0.175786	-0.392847	0.038	0.052	1
day01vs14	Bcl2l2	0.175786	-0.432375	0.038	0.052	1
day01vs14	Kdm5a	0.175838	-0.161073	0.333	0.367	1
day01vs14	R3hcc1l	0.176133	-0.18384	0.262	0.295	1
day01vs14	Gid4	0.176351	0.171022	0.17	0.144	1
day01vs14	Wfdc17	0.176406	1.40621	0.229	0.261	1
day01vs14	Gm14455	0.177259	-0.395635	0.048	0.064	1
day01vs14	Gm19710	0.177321	-0.299172	0.063	0.082	1
day01vs14	Bckdk	0.177503	0.165576	0.217	0.187	1
day01vs14	Gm28791	0.177734	0.3218	0.049	0.034	1
day01vs14	Fbxo4	0.178033	0.249449	0.178	0.152	1
day01vs14	Psd3	0.178212	0.135667	0.11	0.089	1
day01vs14	Manea	0.178314	0.23264	0.18	0.154	1
day01vs14	Serpine1	0.178333	-0.494896	0.08	0.1	1
day01vs14	Gm12865	0.178354	-0.631907	0.026	0.038	1
day01vs14	Ppp1r10	0.178487	-0.231965	0.331	0.359	1
day01vs14	Hcfc1	0.178507	0.246274	0.217	0.19	1
day01vs14	Nanp	0.17854	0.442094	0.06	0.044	1
day01vs14	St3gal1	0.178692	0.442094	0.095	0.075	1
day01vs14	Gm38115	0.178973	-0.371493	0.032	0.046	1
day01vs14	Cpt1a	0.17907	0.251271	0.185	0.159	1
day01vs14	Exoc1	0.179237	0.244792	0.219	0.192	1
day01vs14	Vamp4	0.17947	-0.135576	0.451	0.48	1
day01vs14	Mad2l1	0.179557	-0.709909	0.019	0.03	1
day01vs14	Eml5	0.179627	-0.527533	0.047	0.062	1
day01vs14	Katnal1	0.179885	-0.395635	0.092	0.113	1
day01vs14	Tpra1	0.180041	0.344797	0.13	0.108	1
day01vs14	ENSMUSG00000121501	0.180075	-0.164085	0.292	0.323	1
day01vs14	9030025P20Rik	0.180274	-0.605212	0.031	0.044	1
day01vs14	Gm57192	0.180471	-1.04333	0.01	0.018	1
day01vs14	Zfp354c	0.180511	0.283396	0.041	0.028	1
day01vs14	Ap4m1	0.180536	-0.339726	0.116	0.138	1
day01vs14	Ube2g1	0.180645	0.229327	0.414	0.384	1
day01vs14	Plscr3	0.180699	0.22088	0.18	0.154	1
day01vs14	Otud7b	0.18086	-0.205524	0.31	0.339	1
day01vs14	Gm57429	0.180871	-0.635909	0.019	0.03	1
day01vs14	Cage1	0.180871	-0.635909	0.019	0.03	1
day01vs14	Spats2	0.180901	-0.207964	0.174	0.202	1
day01vs14	Gm14399	0.180968	0.442094	0.047	0.033	1
day01vs14	2310022B05Rik	0.180968	0.442094	0.047	0.033	1
day01vs14	Sco1	0.180968	0.442094	0.047	0.033	1
day01vs14	Ptgr2	0.181076	-0.23274	0.214	0.243	1
day01vs14	Zfp143	0.181125	0.179059	0.196	0.169	1
day01vs14	Mcemp1	0.181144	0.770717	0.067	0.051	1
day01vs14	0610040B10Rik	0.181252	0.391468	0.06	0.044	1
day01vs14	Map3k10	0.181308	-0.238956	0.125	0.149	1
day01vs14	Rnf5	0.181389	0.222416	0.283	0.256	1
day01vs14	Nr2f6	0.1815	0.245697	0.187	0.161	1
day01vs14	3830403N18Rik	0.181504	-0.472176	0.037	0.051	1
day01vs14	Dync2i2	0.181629	0.407328	0.086	0.067	1
day01vs14	Gm28375	0.181667	0.39629	0.066	0.049	1
day01vs14	F13a1	0.181691	1.11725	0.039	0.026	1
day01vs14	Acsl1	0.182041	-0.168404	0.192	0.221	1
day01vs14	Adipor2	0.18207	-0.144385	0.274	0.307	1
day01vs14	Fkrp	0.182138	0.234998	0.153	0.128	1
day01vs14	Zxdc	0.182158	-0.161978	0.092	0.115	1
day01vs14	Gm17178	0.182193	-0.557906	0.019	0.03	1
day01vs14	Vps13a	0.182219	0.209731	0.32	0.285	1
day01vs14	Tox2	0.182268	-0.820941	0.01	0.018	1
day01vs14	4930537H20Rik	0.182268	-0.820941	0.01	0.018	1
day01vs14	1700030J22Rik	0.182268	-0.820941	0.01	0.018	1
day01vs14	Dhx58os	0.182268	-0.820941	0.01	0.018	1
day01vs14	Fam83h	0.182268	-0.820941	0.01	0.018	1
day01vs14	Gm9895	0.182268	-0.820941	0.01	0.018	1
day01vs14	Adck1	0.182518	0.217879	0.209	0.182	1
day01vs14	Gstp1	0.182821	0.262115	0.147	0.123	1
day01vs14	Gm47469	0.183604	-0.557906	0.031	0.044	1
day01vs14	Tkfc	0.183907	0.471841	0.052	0.038	1
day01vs14	Igsf8	0.184069	-0.209983	0.256	0.287	1
day01vs14	Kdm1a	0.184131	0.13477	0.347	0.316	1
day01vs14	Fam107b	0.184376	-0.255146	0.203	0.23	1
day01vs14	Atf7	0.184526	-0.137414	0.487	0.502	1
day01vs14	Tti2	0.184562	0.348984	0.066	0.049	1
day01vs14	Gpd1	0.184637	0.308827	0.066	0.049	1
day01vs14	Olfml2b	0.184857	0.312033	0.1	0.08	1
day01vs14	Ccdc166	0.184917	0.626518	0.027	0.016	1
day01vs14	Ppp1r3f	0.184917	0.626518	0.027	0.016	1
day01vs14	Rasgrf2	0.185273	-0.258346	0.026	0.038	1
day01vs14	Zfp580	0.185395	0.379358	0.095	0.075	1
day01vs14	Sqor	0.185562	-0.114524	0.238	0.27	1
day01vs14	Trappc2	0.18557	0.285368	0.184	0.159	1
day01vs14	Gatd3a	0.185645	0.251663	0.167	0.143	1
day01vs14	Mocs3	0.185906	0.468566	0.058	0.043	1
day01vs14	Gm46218	0.186201	-0.361509	0.051	0.067	1
day01vs14	Rap2c	0.186399	0.203934	0.305	0.275	1
day01vs14	Xylb	0.186631	-0.557906	0.041	0.056	1
day01vs14	Hint3	0.186731	0.196517	0.188	0.161	1
day01vs14	Stxbp2	0.186831	-0.127272	0.207	0.236	1
day01vs14	Gm15446	0.186845	0.477718	0.075	0.057	1
day01vs14	Bid	0.186845	0.158301	0.205	0.177	1
day01vs14	Gm3604	0.186856	-0.401787	0.037	0.051	1
day01vs14	Mtf2	0.186916	0.144258	0.275	0.244	1
day01vs14	Gm29170	0.186982	0.512483	0.045	0.031	1
day01vs14	Gm15832	0.187058	0.541629	0.045	0.031	1
day01vs14	Rhno1	0.18742	0.292716	0.115	0.093	1
day01vs14	Ccdc97	0.187461	-0.16796	0.15	0.177	1
day01vs14	Alkbh8	0.187546	0.191286	0.203	0.177	1
day01vs14	Zfp622	0.187697	0.222313	0.231	0.202	1
day01vs14	Nfkbiz	0.187788	-0.395974	0.287	0.308	1
day01vs14	Map2k1	0.187913	0.145978	0.572	0.556	1
day01vs14	Tvp23b	0.187918	0.228387	0.321	0.295	1
day01vs14	Ammecr1	0.188188	0.232375	0.14	0.116	1
day01vs14	Zfp248	0.188462	0.481622	0.037	0.025	1
day01vs14	Rab44	0.188574	0.875053	0.024	0.015	1
day01vs14	Fundc1	0.188715	0.179059	0.287	0.257	1
day01vs14	Pld2	0.188766	-0.385954	0.095	0.115	1
day01vs14	Kif3b	0.189031	0.21609	0.294	0.267	1
day01vs14	Shfl	0.189158	-0.199859	0.09	0.111	1
day01vs14	Gm12708	0.189257	-0.847413	0.009	0.016	1
day01vs14	Gm20548	0.189257	-0.847413	0.009	0.016	1
day01vs14	Gm49492	0.189257	-0.847413	0.009	0.016	1
day01vs14	A830021F12Rik	0.189257	-0.847413	0.009	0.016	1
day01vs14	Ldlr	0.189335	-0.718371	0.018	0.028	1
day01vs14	Gm33037	0.189466	-0.820941	0.009	0.016	1
day01vs14	Ntan1	0.189918	0.193486	0.3	0.27	1
day01vs14	Wdr7	0.18999	0.182814	0.376	0.348	1
day01vs14	Ccar2	0.189993	0.32528	0.086	0.067	1
day01vs14	Rabl3	0.190401	0.419374	0.063	0.048	1
day01vs14	Rab3d	0.190478	-0.557906	0.024	0.036	1
day01vs14	Cby1	0.19056	0.369581	0.098	0.079	1
day01vs14	Zc3hc1	0.190656	0.292347	0.13	0.108	1
day01vs14	Ppfibp1	0.190663	0.30371	0.137	0.115	1
day01vs14	Elovl6	0.190671	1.13015	0.022	0.013	1
day01vs14	Cpne3	0.190723	-0.136949	0.334	0.367	1
day01vs14	Pgls	0.19083	0.125317	0.611	0.592	1
day01vs14	Lss	0.190832	0.643728	0.024	0.015	1
day01vs14	Acvr1b	0.190954	0.34081	0.116	0.095	1
day01vs14	Lrrc9	0.191058	0.683102	0.024	0.015	1
day01vs14	Dxo	0.191357	0.269257	0.115	0.093	1
day01vs14	Pds5b	0.19149	-0.122209	0.325	0.357	1
day01vs14	Ppp3cb	0.191597	0.10632	0.375	0.341	1
day01vs14	Tmod3	0.191743	0.187259	0.467	0.436	1
day01vs14	Rhbdd1	0.191853	0.338258	0.257	0.233	1
day01vs14	Smim1	0.191873	-0.277097	0.144	0.167	1
day01vs14	Hoga1	0.191975	-0.508997	0.024	0.036	1
day01vs14	Ccdc84	0.192437	0.239277	0.111	0.09	1
day01vs14	Mkks	0.192811	0.473121	0.05	0.036	1
day01vs14	Zdhhc1	0.192817	-0.276886	0.109	0.131	1
day01vs14	Klhl20	0.19299	-0.280053	0.133	0.156	1
day01vs14	Trappc11	0.193156	-0.305843	0.131	0.154	1
day01vs14	Klhl13	0.193272	-0.879834	0.029	0.041	1
day01vs14	Ddx59	0.193392	-0.516086	0.036	0.049	1
day01vs14	Psme3ip1	0.193546	0.261522	0.252	0.226	1
day01vs14	Btbd19	0.193625	0.306742	0.125	0.103	1
day01vs14	Dcaf5	0.193663	-0.184863	0.307	0.334	1
day01vs14	Rab3gap2	0.193692	0.313107	0.226	0.2	1
day01vs14	Kdsr	0.193695	0.273412	0.239	0.213	1
day01vs14	Kin	0.193787	0.219701	0.188	0.162	1
day01vs14	Ankrd13c	0.193869	-0.149722	0.247	0.279	1
day01vs14	Gdpd1	0.193953	0.284553	0.1	0.08	1
day01vs14	Rnf185	0.193971	0.169796	0.189	0.162	1
day01vs14	Cpsf4	0.194134	0.232008	0.179	0.154	1
day01vs14	Fchsd1	0.194197	0.579597	0.035	0.023	1
day01vs14	Zc3h8	0.194243	0.259717	0.137	0.115	1
day01vs14	Galt	0.194372	0.277463	0.095	0.075	1
day01vs14	Zfp623	0.19442	0.571377	0.035	0.023	1
day01vs14	Tap2	0.194601	-0.160471	0.331	0.362	1
day01vs14	Tmsb15b1	0.194799	-0.370279	0.041	0.056	1
day01vs14	Zfp61	0.194885	0.795731	0.022	0.013	1
day01vs14	Plekha7	0.194992	-0.514837	0.03	0.043	1
day01vs14	Smim27	0.195017	-0.112382	0.234	0.267	1
day01vs14	Nudt13	0.195106	-0.318568	0.149	0.172	1
day01vs14	Gm13684	0.195147	0.417846	0.105	0.085	1
day01vs14	Gm48855	0.195342	0.421916	0.072	0.056	1
day01vs14	Angpt2	0.195402	0.529557	0.035	0.023	1
day01vs14	Gosr1	0.195505	-0.110447	0.186	0.216	1
day01vs14	Ttc30b	0.195763	-0.879834	0.008	0.015	1
day01vs14	Gm14011	0.195763	-0.879834	0.008	0.015	1
day01vs14	Fat1	0.195763	-0.879834	0.008	0.015	1
day01vs14	Capns2	0.195763	-0.879834	0.008	0.015	1
day01vs14	Gen1	0.195763	-0.879834	0.008	0.015	1
day01vs14	Gm17025	0.195763	-0.879834	0.008	0.015	1
day01vs14	Gm30230	0.195763	-0.879834	0.008	0.015	1
day01vs14	Sh3glb2	0.195882	0.277463	0.176	0.152	1
day01vs14	Acot2	0.19589	0.49272	0.081	0.064	1
day01vs14	Cdc40	0.196083	0.141723	0.361	0.333	1
day01vs14	Mysm1	0.196293	-0.178692	0.335	0.362	1
day01vs14	Gm57330	0.19633	0.664486	0.022	0.013	1
day01vs14	Gm57366	0.19633	0.664486	0.022	0.013	1
day01vs14	Csrnp2	0.19633	0.664486	0.022	0.013	1
day01vs14	4933427G23Rik	0.196387	0.486488	0.035	0.023	1
day01vs14	Lsm14b	0.197139	-0.124253	0.099	0.121	1
day01vs14	Vxn	0.197376	0.442094	0.035	0.023	1
day01vs14	Tm7sf2	0.197381	0.579597	0.022	0.013	1
day01vs14	Dgat2	0.197471	0.442094	0.022	0.013	1
day01vs14	E230001N04Rik	0.197726	0.174282	0.174	0.148	1
day01vs14	Ptpn23	0.19773	0.302931	0.15	0.128	1
day01vs14	Cdadc1	0.19775	-0.359126	0.102	0.123	1
day01vs14	Marchf3	0.197908	-0.44031	0.263	0.284	1
day01vs14	Zfp472	0.198247	-0.248222	0.092	0.113	1
day01vs14	Pvr	0.198345	0.323449	0.107	0.087	1
day01vs14	Hmgb2	0.198439	0.1912	0.435	0.408	1
day01vs14	Ift122	0.198541	-0.464797	0.05	0.066	1
day01vs14	Pex1	0.198566	-0.365261	0.073	0.092	1
day01vs14	Acad10	0.199057	-0.434171	0.068	0.085	1
day01vs14	Zfp106	0.199168	0.164897	0.474	0.448	1
day01vs14	Atp8b2	0.19962	-0.622037	0.023	0.034	1
day01vs14	Tmem168	0.19968	0.153418	0.284	0.256	1
day01vs14	9130023H24Rik	0.199769	-0.718371	0.017	0.026	1
day01vs14	Ttl	0.200005	0.179059	0.058	0.043	1
day01vs14	Twnk	0.200139	0.300075	0.089	0.07	1
day01vs14	Mastl	0.200169	0.901525	0.011	0.005	1
day01vs14	Ccnjl	0.200169	0.901525	0.011	0.005	1
day01vs14	1700022N22Rik	0.200169	0.901525	0.011	0.005	1
day01vs14	2610029K11Rik	0.200443	0.764022	0.02	0.011	1
day01vs14	Layn	0.20047	0.406174	0.108	0.089	1
day01vs14	Ifi27	0.200483	0.1211	0.438	0.398	1
day01vs14	Gcc1	0.200906	0.506224	0.048	0.034	1
day01vs14	E230013L22Rik	0.200999	-0.645369	0.017	0.026	1
day01vs14	Tmem132a	0.201133	0.690021	0.02	0.011	1
day01vs14	Lrrc57	0.201187	0.255008	0.134	0.111	1
day01vs14	Shf	0.201236	-0.557906	0.023	0.034	1
day01vs14	Gm57096	0.201262	-0.608532	0.029	0.041	1
day01vs14	Gpa33	0.201364	-0.920476	0.007	0.013	1
day01vs14	Nfe2l3	0.201364	-0.920476	0.007	0.013	1
day01vs14	Gm17088	0.201364	-0.920476	0.007	0.013	1
day01vs14	Abca13	0.201364	-0.920476	0.007	0.013	1
day01vs14	Gm29927	0.201364	-0.920476	0.007	0.013	1
day01vs14	Gm49463	0.201364	-0.920476	0.007	0.013	1
day01vs14	Gm26693	0.201364	-0.920476	0.007	0.013	1
day01vs14	Gm9456	0.201364	-0.920476	0.007	0.013	1
day01vs14	Rnf144a	0.201489	0.579597	0.011	0.005	1
day01vs14	Knl1	0.201744	-0.709909	0.007	0.013	1
day01vs14	Actr5	0.202048	0.422465	0.076	0.059	1
day01vs14	Plcb1	0.202336	2.1583	0.018	0.01	1
day01vs14	Pde6h	0.202355	-0.557906	0.017	0.026	1
day01vs14	Atn1	0.202379	0.255008	0.19	0.166	1
day01vs14	Ipo8	0.202481	0.173159	0.216	0.189	1
day01vs14	Amy1	0.202676	-0.142869	0.047	0.062	1
day01vs14	Stim1	0.202686	-0.117334	0.37	0.402	1
day01vs14	Map4	0.20301	-0.119991	0.664	0.684	1
day01vs14	Tlcd3a	0.20306	0.486488	0.032	0.021	1
day01vs14	Gm11423	0.203466	0.307164	0.056	0.041	1
day01vs14	Tatdn1	0.203589	0.247772	0.212	0.187	1
day01vs14	4930500G05Rik	0.203631	0.541629	0.032	0.021	1
day01vs14	Gm56829	0.203808	0.535203	0.032	0.021	1
day01vs14	Ppp4r3a	0.204158	0.10743	0.336	0.303	1
day01vs14	A230072E10Rik	0.204185	0.804664	0.018	0.01	1
day01vs14	Disp1	0.204424	-0.300748	0.135	0.157	1
day01vs14	Pofut1	0.204484	-0.192821	0.227	0.256	1
day01vs14	Spn	0.204671	-1.14287	0.006	0.011	1
day01vs14	Zkscan4	0.204671	-1.14287	0.006	0.011	1
day01vs14	Camk4	0.204673	-0.820941	0.006	0.011	1
day01vs14	Mrpl44	0.204692	0.311307	0.141	0.12	1
day01vs14	Gdpd5	0.204803	-0.505439	0.029	0.041	1
day01vs14	Gm57278	0.20482	0.722202	0.018	0.01	1
day01vs14	Cbarp	0.20482	0.722202	0.018	0.01	1
day01vs14	Bbs10	0.20482	0.722202	0.018	0.01	1
day01vs14	P3h4	0.20482	0.722202	0.018	0.01	1
day01vs14	Aff1	0.205001	0.240836	0.467	0.441	1
day01vs14	Prkaa1	0.205053	0.337251	0.185	0.162	1
day01vs14	Sec22a	0.205251	-0.248956	0.215	0.239	1
day01vs14	Gm12758	0.205305	0.927521	0.013	0.007	1
day01vs14	Pde4a	0.20534	-0.365261	0.101	0.121	1
day01vs14	Traf3ip2	0.205374	-0.972944	0.006	0.011	1
day01vs14	Gm57415	0.205374	-0.972944	0.006	0.011	1
day01vs14	Slfn1	0.205765	-0.179395	0.045	0.059	1
day01vs14	Gm57458	0.205798	0.820605	0.013	0.007	1
day01vs14	Mybl2	0.205798	0.820605	0.013	0.007	1
day01vs14	Cplane2	0.205798	0.820605	0.013	0.007	1
day01vs14	Gm15354	0.205798	0.820605	0.013	0.007	1
day01vs14	Gm26789	0.205798	0.820605	0.013	0.007	1
day01vs14	Aldoc	0.205798	0.820605	0.013	0.007	1
day01vs14	Slc35g1	0.205798	0.820605	0.013	0.007	1
day01vs14	G530011O06Rik	0.205818	-0.29021	0.187	0.213	1
day01vs14	Rhbdl3	0.205846	0.612019	0.018	0.01	1
day01vs14	Rabl6	0.205929	-0.160509	0.429	0.452	1
day01vs14	Megf11	0.206005	-0.223487	0.023	0.034	1
day01vs14	9430091E24Rik	0.206079	-0.428623	0.035	0.048	1
day01vs14	Zfp410	0.206193	0.195738	0.145	0.121	1
day01vs14	Hdc	0.206275	0.376999	0.059	0.044	1
day01vs14	6030458C11Rik	0.206583	0.211664	0.173	0.148	1
day01vs14	Gm14302	0.206619	-1.04333	0.004	0.01	1
day01vs14	P2ry14	0.206619	-1.04333	0.004	0.01	1
day01vs14	H3c15	0.206619	-1.04333	0.004	0.01	1
day01vs14	Gm24362	0.206619	-1.04333	0.004	0.01	1
day01vs14	Niban3	0.206619	-1.04333	0.004	0.01	1
day01vs14	Stac3	0.206619	-1.04333	0.004	0.01	1
day01vs14	Fam171a1	0.206733	0.764022	0.016	0.008	1
day01vs14	Gm128	0.206733	0.764022	0.016	0.008	1
day01vs14	Fbxo5	0.206733	0.764022	0.016	0.008	1
day01vs14	5430427M07Rik	0.206733	0.764022	0.016	0.008	1
day01vs14	Iqank1	0.206733	0.764022	0.016	0.008	1
day01vs14	Pdxp	0.206733	0.764022	0.016	0.008	1
day01vs14	Samd4	0.206911	0.370201	0.09	0.072	1
day01vs14	Kptn	0.207008	-0.489193	0.045	0.059	1
day01vs14	AI837181	0.207165	0.183669	0.206	0.18	1
day01vs14	Spata2	0.207276	0.346937	0.09	0.072	1
day01vs14	Sumf1	0.207291	-0.140803	0.382	0.42	1
day01vs14	Ppp2r3c	0.207958	0.239002	0.17	0.148	1
day01vs14	Dhx36	0.207996	0.23264	0.354	0.333	1
day01vs14	Ccdc77	0.208068	0.249449	0.108	0.089	1
day01vs14	Nom1	0.20814	0.109518	0.232	0.2	1
day01vs14	Dlg3	0.208148	-0.349798	0.068	0.085	1
day01vs14	Rgp1	0.208174	0.417003	0.059	0.044	1
day01vs14	Bloc1s3	0.208207	0.416099	0.059	0.044	1
day01vs14	Zfp746	0.20824	0.283027	0.16	0.138	1
day01vs14	Ercc5	0.208331	-0.260705	0.169	0.193	1
day01vs14	Xpnpep3	0.208586	0.337625	0.21	0.189	1
day01vs14	Adgre5	0.208643	-0.289973	0.045	0.059	1
day01vs14	Srbd1	0.20878	-0.178058	0.246	0.275	1
day01vs14	Apip	0.209137	0.247182	0.156	0.133	1
day01vs14	Snrnp25	0.209417	0.283832	0.138	0.116	1
day01vs14	Usp21	0.209525	0.303117	0.167	0.144	1
day01vs14	Elmod2	0.209821	-0.185488	0.185	0.211	1
day01vs14	Gbf1	0.209873	0.223595	0.509	0.493	1
day01vs14	1110019D14Rik	0.210127	-0.290684	0.164	0.189	1
day01vs14	Zfp280c	0.210283	0.274984	0.247	0.225	1
day01vs14	Srpk3	0.210307	-0.198825	0.056	0.072	1
day01vs14	Fem1c	0.210371	0.239734	0.226	0.2	1
day01vs14	Nagpa	0.21055	0.166459	0.414	0.397	1
day01vs14	Dgkh	0.210645	-0.133219	0.153	0.179	1
day01vs14	Itsn1	0.210979	0.474155	0.139	0.12	1
day01vs14	Abhd10	0.211144	0.227969	0.098	0.079	1
day01vs14	Gm17586	0.211278	0.31377	0.09	0.072	1
day01vs14	Gid8	0.211298	-0.184863	0.231	0.257	1
day01vs14	Trappc6a	0.211333	-0.173896	0.18	0.207	1
day01vs14	Sephs1	0.211529	0.295252	0.105	0.085	1
day01vs14	Bcar3	0.211785	-0.135673	0.124	0.148	1
day01vs14	Dqx1	0.211916	-1.03434	0.016	0.025	1
day01vs14	Nlgn2	0.211939	-0.651016	0.016	0.025	1
day01vs14	A930014D07Rik	0.211939	-0.651016	0.016	0.025	1
day01vs14	BC037704	0.211939	-0.651016	0.016	0.025	1
day01vs14	Phldb1	0.21204	0.476041	0.046	0.033	1
day01vs14	0610009E02Rik	0.212455	0.541629	0.03	0.02	1
day01vs14	Mcph1	0.212517	0.160323	0.245	0.218	1
day01vs14	Atxn7l1os1	0.21262	-0.557906	0.022	0.033	1
day01vs14	Ascc2	0.212626	0.23856	0.262	0.238	1
day01vs14	Wwc2	0.212631	-0.204674	0.306	0.334	1
day01vs14	Gm50048	0.212825	-0.612354	0.028	0.039	1
day01vs14	Nmi	0.212921	-0.248051	0.212	0.236	1
day01vs14	Ndufaf7	0.213172	-0.151586	0.199	0.228	1
day01vs14	Gm26839	0.213203	-0.523959	0.043	0.057	1
day01vs14	Bhlhb9	0.21327	-0.30415	0.063	0.08	1
day01vs14	Mterf1b	0.213307	-0.557906	0.016	0.025	1
day01vs14	D130020L05Rik	0.213307	-0.557906	0.016	0.025	1
day01vs14	Gm16174	0.213498	0.393184	0.03	0.02	1
day01vs14	Xylt2	0.213878	0.401452	0.073	0.057	1
day01vs14	Polr3a	0.214103	-0.189755	0.112	0.134	1
day01vs14	Sgsm3	0.214153	0.415783	0.145	0.125	1
day01vs14	Gm56654	0.214161	-0.490792	0.022	0.033	1
day01vs14	Nxn	0.214375	0.469575	0.046	0.033	1
day01vs14	Nit1	0.214443	0.221704	0.203	0.177	1
day01vs14	Castor2	0.214671	-0.154184	0.105	0.126	1
day01vs14	ENSMUSG00000095742	0.214701	0.524556	0.038	0.026	1
day01vs14	Pals1	0.214713	-0.202949	0.217	0.244	1
day01vs14	Ric3	0.214785	0.30459	0.099	0.08	1
day01vs14	Mettl13	0.214852	0.302691	0.07	0.054	1
day01vs14	A530072M11Rik	0.214896	-0.269925	0.098	0.118	1
day01vs14	Slc22a5	0.215164	0.368093	0.079	0.062	1
day01vs14	Zfp995	0.215423	0.466756	0.057	0.043	1
day01vs14	1500015A07Rik	0.215462	0.467629	0.057	0.043	1
day01vs14	Zkscan6	0.215605	0.25923	0.076	0.059	1
day01vs14	Gm38882	0.215719	-0.464797	0.033	0.046	1
day01vs14	Bbs7	0.215772	0.316563	0.108	0.089	1
day01vs14	Heatr6	0.216204	0.10639	0.256	0.226	1
day01vs14	Cstpp1	0.216325	-0.191124	0.21	0.238	1
day01vs14	Acyp1	0.216386	-0.235978	0.094	0.113	1
day01vs14	Lin9	0.216547	-0.294872	0.101	0.121	1
day01vs14	Nrm	0.217301	0.228263	0.161	0.138	1
day01vs14	Aste1	0.217542	0.418635	0.062	0.048	1
day01vs14	Zbtb4	0.217632	-0.1326	0.215	0.246	1
day01vs14	5430416N02Rik	0.217744	0.412947	0.051	0.038	1
day01vs14	Spsb3	0.217984	0.322947	0.143	0.121	1
day01vs14	Bdp1	0.218014	0.130779	0.335	0.307	1
day01vs14	Taf11	0.218122	0.272967	0.2	0.177	1
day01vs14	Birc2	0.218208	-0.147441	0.186	0.211	1
day01vs14	2210016L21Rik	0.218376	-0.175437	0.214	0.241	1
day01vs14	Ccdc88a	0.218492	0.134186	0.36	0.326	1
day01vs14	Ylpm1	0.218572	-0.190278	0.343	0.372	1
day01vs14	Rnf19a	0.21882	-0.292934	0.145	0.167	1
day01vs14	Lipa	0.218858	0.400313	0.529	0.518	1
day01vs14	Hibadh	0.218934	0.110112	0.35	0.32	1
day01vs14	Traf2	0.218962	-0.309086	0.105	0.125	1
day01vs14	Prdm10	0.219135	0.131165	0.193	0.167	1
day01vs14	Trdmt1	0.219169	0.394788	0.062	0.048	1
day01vs14	C920006O11Rik	0.219208	0.387646	0.051	0.038	1
day01vs14	Zbtb38	0.219415	-0.218769	0.228	0.252	1
day01vs14	Apex2	0.219478	0.149047	0.184	0.157	1
day01vs14	Nhlrc2	0.219596	-0.158851	0.302	0.331	1
day01vs14	Dtnb	0.219813	-0.263001	0.097	0.116	1
day01vs14	Vcl	0.219843	-0.501323	0.069	0.085	1
day01vs14	Zfp809	0.219866	0.315337	0.183	0.161	1
day01vs14	Mbd4	0.220704	0.277035	0.068	0.052	1
day01vs14	Erlin2	0.220898	0.168529	0.264	0.236	1
day01vs14	Mfn1	0.221188	0.227355	0.156	0.133	1
day01vs14	Ncaph2	0.221388	0.198823	0.283	0.257	1
day01vs14	Cbll1	0.221562	0.17481	0.222	0.195	1
day01vs14	Ece1	0.222235	0.326617	0.073	0.057	1
day01vs14	Helb	0.222732	-0.403578	0.07	0.087	1
day01vs14	Zfand6	0.222894	-0.153003	0.615	0.63	1
day01vs14	Gm10509	0.222968	-0.335514	0.043	0.057	1
day01vs14	Sh3bp4	0.223091	-0.628296	0.021	0.031	1
day01vs14	Plec	0.223163	0.241181	0.088	0.07	1
day01vs14	Dnajb1	0.223246	0.246369	0.216	0.192	1
day01vs14	Mfsd5	0.223511	0.201086	0.287	0.262	1
day01vs14	Rbm4	0.223893	0.294537	0.241	0.218	1
day01vs14	Eola1	0.224005	0.329619	0.077	0.061	1
day01vs14	Tacc3	0.224011	-0.432375	0.038	0.051	1
day01vs14	Serinc5	0.224772	-0.316898	0.048	0.062	1
day01vs14	Gm57238	0.224884	-0.557906	0.014	0.023	1
day01vs14	Pecam1	0.225357	0.488636	0.105	0.087	1
day01vs14	Repin1	0.22563	0.473121	0.049	0.036	1
day01vs14	Eif2ak3	0.22574	-0.100056	0.18	0.205	1
day01vs14	Dmxl2	0.2259	0.326617	0.189	0.166	1
day01vs14	Zfp869	0.226179	-0.188383	0.193	0.218	1
day01vs14	Sf3b1	0.226271	0.116366	0.742	0.728	1
day01vs14	Gm16973	0.226311	-0.487517	0.021	0.031	1
day01vs14	G630030J09Rik	0.226318	-0.490792	0.021	0.031	1
day01vs14	Stk25	0.226344	0.269913	0.198	0.175	1
day01vs14	Dnajc27	0.226715	0.465941	0.06	0.046	1
day01vs14	Mllt10	0.226734	0.146236	0.683	0.675	1
day01vs14	Agtpbp1	0.226808	0.253432	0.235	0.211	1
day01vs14	Pcdhgb5	0.226909	-0.557906	0.027	0.038	1
day01vs14	Pam	0.227205	0.422465	0.06	0.046	1
day01vs14	Mknk2	0.227242	0.160118	0.213	0.187	1
day01vs14	Garre1	0.227271	-0.119785	0.312	0.341	1
day01vs14	Zfp68	0.227327	-0.253052	0.109	0.13	1
day01vs14	Rpap2	0.227336	-0.433459	0.118	0.138	1
day01vs14	Hes6	0.22738	0.28063	0.156	0.134	1
day01vs14	Gm15655	0.227843	-0.319746	0.048	0.062	1
day01vs14	Mthfsd	0.227866	0.213469	0.102	0.084	1
day01vs14	Cdan1	0.22828	-0.348453	0.038	0.051	1
day01vs14	Ing1	0.228458	-0.142869	0.202	0.228	1
day01vs14	Mff	0.228637	0.189907	0.419	0.403	1
day01vs14	Atg7	0.228768	-0.178988	0.284	0.31	1
day01vs14	Pbx2	0.2296	-0.20489	0.248	0.274	1
day01vs14	9330160F10Rik	0.229672	-0.271602	0.048	0.062	1
day01vs14	Fbxw5	0.229673	-0.162605	0.124	0.146	1
day01vs14	Gatm	0.229786	0.237274	0.516	0.507	1
day01vs14	Cass4	0.229835	0.278595	0.099	0.08	1
day01vs14	Zfp595	0.229848	0.364926	0.089	0.072	1
day01vs14	Gnb5	0.22985	-0.411065	0.032	0.044	1
day01vs14	Aga	0.229945	0.170154	0.293	0.266	1
day01vs14	Rnf215	0.230065	0.213965	0.238	0.213	1
day01vs14	Cxxc1	0.230157	0.253484	0.178	0.156	1
day01vs14	Gm20528	0.230289	0.348984	0.095	0.077	1
day01vs14	Fgfr2	0.230385	-0.128557	0.356	0.387	1
day01vs14	Psmg4	0.230476	0.290888	0.306	0.289	1
day01vs14	Klhl11	0.230568	0.276084	0.043	0.031	1
day01vs14	Gpi1	0.230838	-0.124645	0.617	0.618	1
day01vs14	Ube2e3	0.230859	0.177141	0.383	0.362	1
day01vs14	B4gat1	0.23133	0.238931	0.205	0.182	1
day01vs14	Trp53i13	0.231352	-0.170883	0.115	0.136	1
day01vs14	Zdhhc13	0.23138	0.117254	0.189	0.164	1
day01vs14	Asrgl1	0.231424	0.352826	0.049	0.036	1
day01vs14	Ints8	0.23152	-0.203063	0.131	0.154	1
day01vs14	Det1	0.231554	0.290091	0.091	0.074	1
day01vs14	B3galt5	0.23157	-0.178134	0.197	0.221	1
day01vs14	Ppil4	0.23183	0.160487	0.259	0.231	1
day01vs14	4930486L24Rik	0.232346	-0.387981	0.027	0.038	1
day01vs14	Tab3	0.232635	-0.2684	0.096	0.115	1
day01vs14	Fbxo7	0.232701	-0.240291	0.164	0.187	1
day01vs14	Ppp2r5d	0.232768	0.331062	0.098	0.08	1
day01vs14	Reps1	0.23288	-0.290714	0.235	0.257	1
day01vs14	Bclaf3	0.2334	0.205291	0.173	0.149	1
day01vs14	2310022A10Rik	0.233449	0.356364	0.098	0.08	1
day01vs14	Cep70	0.233523	-0.213461	0.112	0.133	1
day01vs14	Supv3l1	0.234029	0.214142	0.108	0.089	1
day01vs14	Gkap1	0.234165	-0.170327	0.321	0.348	1
day01vs14	Vsig10l	0.234285	0.326617	0.026	0.016	1
day01vs14	Cryab	0.234426	-0.764357	0.013	0.021	1
day01vs14	Cdk5rap2	0.234599	-0.302649	0.143	0.164	1
day01vs14	Nme7	0.234711	0.191687	0.143	0.121	1
day01vs14	Mpnd	0.234727	0.247278	0.168	0.146	1
day01vs14	Lmbrd2	0.23515	-0.173242	0.216	0.241	1
day01vs14	Sel1l	0.235346	-0.160502	0.415	0.444	1
day01vs14	Fndc10	0.235734	-0.664821	0.013	0.021	1
day01vs14	Gm16861	0.235734	-0.664821	0.013	0.021	1
day01vs14	Zfp874b	0.235817	-0.209983	0.052	0.067	1
day01vs14	Gm57028	0.236003	-0.631907	0.02	0.03	1
day01vs14	Timm44	0.236032	0.157117	0.316	0.29	1
day01vs14	Zfp445	0.23612	0.233636	0.335	0.316	1
day01vs14	Gch1	0.236337	0.298899	0.186	0.166	1
day01vs14	Cant1	0.236655	-0.161679	0.243	0.269	1
day01vs14	Mtus2	0.236683	-0.275506	0.042	0.056	1
day01vs14	Zfyve21	0.236864	-0.149266	0.151	0.175	1
day01vs14	Gm49797	0.237042	0.212088	0.254	0.228	1
day01vs14	Mbd6	0.237252	-0.262899	0.153	0.174	1
day01vs14	Med14	0.237317	0.181942	0.295	0.269	1
day01vs14	H4c17	0.237341	-0.557906	0.013	0.021	1
day01vs14	Gm11999	0.237541	-0.628296	0.02	0.03	1
day01vs14	Gm57270	0.23767	-0.557906	0.02	0.03	1
day01vs14	Fam117a	0.237883	-0.191778	0.052	0.067	1
day01vs14	Zbtb37	0.238253	-0.243798	0.175	0.198	1
day01vs14	Anks6	0.23841	0.297704	0.075	0.059	1
day01vs14	Ddah2	0.238487	0.365225	0.176	0.156	1
day01vs14	Tm9sf2	0.238616	0.108327	0.651	0.638	1
day01vs14	Fbrs	0.238648	-0.165589	0.202	0.226	1
day01vs14	Mospd3	0.238857	-0.240716	0.079	0.097	1
day01vs14	Snhg8	0.238884	-0.123554	0.518	0.536	1
day01vs14	Chmp1b	0.238997	-0.138099	0.189	0.216	1
day01vs14	Max	0.239026	0.166067	0.389	0.367	1
day01vs14	Numbl	0.239049	0.579597	0.023	0.015	1
day01vs14	Unc119b	0.239088	0.457361	0.09	0.074	1
day01vs14	Mks1	0.239457	-0.319746	0.047	0.061	1
day01vs14	Golph3l	0.239659	0.258382	0.204	0.18	1
day01vs14	Amz2	0.240601	-0.275704	0.195	0.216	1
day01vs14	Ralgapa1	0.240631	0.164281	0.478	0.456	1
day01vs14	Tmem234	0.240632	0.14094	0.714	0.728	1
day01vs14	Gm11110	0.240736	0.468566	0.052	0.039	1
day01vs14	Stard3nl	0.240884	0.14966	0.517	0.507	1
day01vs14	Cdk5rap1	0.241187	0.395551	0.108	0.09	1
day01vs14	Nfs1	0.241557	0.168529	0.247	0.223	1
day01vs14	Rnf24	0.241747	0.651547	0.112	0.095	1
day01vs14	Ppp3cc	0.241789	0.192116	0.127	0.107	1
day01vs14	Rsu1	0.242035	-0.112612	0.514	0.539	1
day01vs14	Brd3	0.242271	0.207629	0.259	0.234	1
day01vs14	Cfap43	0.24231	0.594097	0.039	0.028	1
day01vs14	Fzr1	0.243121	0.154812	0.182	0.157	1
day01vs14	Cep104	0.243624	0.166459	0.118	0.098	1
day01vs14	Fbxl9	0.243663	-0.312794	0.065	0.08	1
day01vs14	Clcn7	0.243763	0.175155	0.245	0.221	1
day01vs14	Cux2	0.243951	-0.626619	0.036	0.048	1
day01vs14	Bcat2	0.244113	0.23918	0.232	0.21	1
day01vs14	Ass1	0.24456	0.531361	0.072	0.057	1
day01vs14	Thra	0.244809	0.393184	0.052	0.039	1
day01vs14	Gm14221	0.245439	0.588935	0.031	0.021	1
day01vs14	Hes1	0.245654	0.380693	0.063	0.049	1
day01vs14	Bckdhb	0.246304	-0.155808	0.259	0.287	1
day01vs14	Borcs6	0.246952	-0.218818	0.146	0.167	1
day01vs14	Hif1an	0.246998	0.29295	0.105	0.087	1
day01vs14	Gm27010	0.247022	-0.270624	0.073	0.09	1
day01vs14	Gm38560	0.247063	0.664486	0.021	0.013	1
day01vs14	Nup133	0.247109	0.159951	0.13	0.11	1
day01vs14	Prr12	0.247622	-0.200645	0.155	0.177	1
day01vs14	Zfp12	0.247644	0.40362	0.039	0.028	1
day01vs14	Nelfcd	0.24774	0.282313	0.114	0.095	1
day01vs14	Gpatch3	0.247854	0.300075	0.087	0.07	1
day01vs14	1700064N11Rik	0.247944	0.594097	0.021	0.013	1
day01vs14	Gm10863	0.247944	0.594097	0.021	0.013	1
day01vs14	Tatdn3	0.248511	-0.263459	0.069	0.085	1
day01vs14	4930403D09Rik	0.248648	-0.673383	0.012	0.02	1
day01vs14	Gm26631	0.248751	-0.664821	0.012	0.02	1
day01vs14	Rbbp5	0.248917	0.320415	0.127	0.108	1
day01vs14	Eif2d	0.249628	0.442094	0.1	0.084	1
day01vs14	Capn7	0.249698	-0.152087	0.195	0.22	1
day01vs14	Gdap2	0.249928	0.206165	0.187	0.164	1
day01vs14	Ggps1	0.24998	-0.154808	0.298	0.326	1
day01vs14	Gm57093	0.250032	-0.557906	0.012	0.02	1
day01vs14	Arhgef12	0.250094	-0.127272	0.385	0.413	1
day01vs14	Atm	0.250343	-0.303861	0.18	0.2	1
day01vs14	Nox1	0.250488	-0.442429	0.019	0.028	1
day01vs14	Dpf2	0.250607	-0.157622	0.218	0.244	1
day01vs14	Jun	0.250657	-0.129232	0.529	0.533	1
day01vs14	A430105J06Rik	0.251161	0.37498	0.021	0.013	1
day01vs14	Ranbp3	0.251197	0.197857	0.205	0.182	1
day01vs14	Zcchc7	0.251317	0.145082	0.787	0.77	1
day01vs14	Gm57350	0.251335	-0.387981	0.036	0.048	1
day01vs14	Tlcd2	0.251346	0.526158	0.05	0.038	1
day01vs14	Gm50240	0.251472	-0.557906	0.019	0.028	1
day01vs14	Gys1	0.251691	0.316563	0.115	0.097	1
day01vs14	Apbb3	0.251894	0.49272	0.056	0.043	1
day01vs14	Sv2a	0.251969	-0.523959	0.045	0.057	1
day01vs14	Norad	0.251978	0.214683	0.32	0.298	1
day01vs14	Gm3002	0.252268	-0.505439	0.03	0.041	1
day01vs14	Ids	0.253109	-0.185937	0.187	0.211	1
day01vs14	1700028E10Rik	0.253113	-0.174578	0.099	0.118	1
day01vs14	Slc39a12	0.253318	-0.229283	0.041	0.054	1
day01vs14	Mis12	0.253569	0.227589	0.138	0.118	1
day01vs14	Ftx	0.253809	-0.242601	0.144	0.164	1
day01vs14	Ap1g2	0.253856	-0.331135	0.059	0.074	1
day01vs14	Zfp273	0.253953	-0.557906	0.024	0.034	1
day01vs14	Zc3h13	0.253981	0.181348	0.433	0.418	1
day01vs14	Brd1	0.254143	0.138175	0.474	0.456	1
day01vs14	Bcl7a	0.254427	-0.301892	0.121	0.141	1
day01vs14	Unk	0.254607	-0.19321	0.264	0.29	1
day01vs14	Terf2ip	0.254629	-0.23233	0.102	0.121	1
day01vs14	Cbl	0.254634	0.140531	0.622	0.605	1
day01vs14	Atxn10	0.254746	-0.108978	0.54	0.554	1
day01vs14	Med12	0.255227	0.284214	0.149	0.13	1
day01vs14	mt-Atp8	0.255302	-0.211103	0.115	0.134	1
day01vs14	Dennd2c	0.255434	0.161986	0.151	0.13	1
day01vs14	Ncapg2	0.255472	0.342558	0.056	0.043	1
day01vs14	Spidr	0.255485	0.181704	0.363	0.339	1
day01vs14	Sdhaf2	0.255638	0.23059	0.18	0.159	1
day01vs14	Fam89a	0.255934	-0.493776	0.024	0.034	1
day01vs14	Zfp871	0.256088	-0.146838	0.364	0.393	1
day01vs14	Rwdd3	0.256329	-0.358597	0.03	0.041	1
day01vs14	Gas2	0.256427	-0.328424	0.03	0.041	1
day01vs14	Kcnab2	0.256489	0.612019	0.019	0.011	1
day01vs14	Gm9958	0.256489	0.612019	0.019	0.011	1
day01vs14	B230317F23Rik	0.256489	0.612019	0.019	0.011	1
day01vs14	Fut4	0.256489	0.612019	0.019	0.011	1
day01vs14	Pkmyt1	0.256489	0.612019	0.019	0.011	1
day01vs14	Gsto2	0.256489	0.612019	0.019	0.011	1
day01vs14	Farp2	0.256548	0.213825	0.136	0.116	1
day01vs14	Fhad1	0.256871	0.448463	0.173	0.152	1
day01vs14	Eml4	0.256886	-0.102062	0.654	0.675	1
day01vs14	Marchf9	0.25707	0.599635	0.029	0.02	1
day01vs14	Ankrd10	0.257077	-0.112668	0.295	0.325	1
day01vs14	9330136K24Rik	0.257458	-0.499013	0.024	0.034	1
day01vs14	Gk5	0.257505	0.466756	0.05	0.038	1
day01vs14	Sdr42e1	0.257553	-0.442429	0.024	0.034	1
day01vs14	Brf1	0.257611	-0.121174	0.245	0.27	1
day01vs14	Gm56872	0.257712	-0.249784	0.05	0.064	1
day01vs14	E2f2	0.257713	-0.373482	0.024	0.034	1
day01vs14	Decr1	0.258141	0.223454	0.161	0.141	1
day01vs14	Trmt10a	0.258225	0.124124	0.147	0.125	1
day01vs14	Gm2396	0.258618	0.442094	0.037	0.026	1
day01vs14	Far1os	0.258626	0.297704	0.076	0.061	1
day01vs14	Hbs1l	0.258694	0.139685	0.235	0.21	1
day01vs14	Brca1	0.258814	0.442094	0.019	0.011	1
day01vs14	Gm15853	0.259356	0.496542	0.029	0.02	1
day01vs14	4930484I04Rik	0.259356	0.496542	0.029	0.02	1
day01vs14	Csrp1	0.259793	-0.383877	0.045	0.057	1
day01vs14	Gm12743	0.260155	-0.168864	0.096	0.115	1
day01vs14	5830432E09Rik	0.260257	-0.387981	0.058	0.072	1
day01vs14	Rev3l	0.260484	0.261028	0.257	0.233	1
day01vs14	A930029G22Rik	0.260627	0.442094	0.029	0.02	1
day01vs14	Per1	0.261023	-0.264175	0.232	0.254	1
day01vs14	Etv5	0.261052	-0.135673	0.278	0.305	1
day01vs14	Ap1s3	0.261126	-0.780299	0.011	0.018	1
day01vs14	Zfp110	0.262059	0.287371	0.183	0.162	1
day01vs14	Cfhr2	0.262271	-0.683437	0.011	0.018	1
day01vs14	4930567H12Rik	0.262271	-0.683437	0.011	0.018	1
day01vs14	Gm56966	0.262271	-0.683437	0.011	0.018	1
day01vs14	C030037D09Rik	0.262271	-0.683437	0.011	0.018	1
day01vs14	Gm10037	0.262271	-0.683437	0.011	0.018	1
day01vs14	1700087M22Rik	0.262271	-0.683437	0.011	0.018	1
day01vs14	Gm49871	0.262271	-0.683437	0.011	0.018	1
day01vs14	Grk4	0.26292	-0.346402	0.072	0.089	1
day01vs14	Macrod2	0.263523	0.722202	0.017	0.01	1
day01vs14	Nr6a1os	0.26362	0.131964	0.246	0.28	1
day01vs14	Trim7	0.263649	-0.557906	0.011	0.018	1
day01vs14	Gm49969	0.263649	-0.557906	0.011	0.018	1
day01vs14	Tafa1	0.263784	0.816489	0.011	0.018	1
day01vs14	Ammecr1l	0.263789	0.141092	0.228	0.203	1
day01vs14	Dclre1a	0.263988	0.370541	0.059	0.046	1
day01vs14	Gm57295	0.264297	0.634739	0.017	0.01	1
day01vs14	Gm56531	0.264297	0.634739	0.017	0.01	1
day01vs14	ENSMUSG00000121395	0.264333	-0.286102	0.097	0.115	1
day01vs14	Nfkb2	0.264612	0.204297	0.166	0.144	1
day01vs14	Rnf122	0.264675	-0.50728	0.029	0.039	1
day01vs14	Fxr2	0.265411	0.153589	0.247	0.221	1
day01vs14	Rsl1	0.265483	0.328437	0.065	0.051	1
day01vs14	Stard5	0.266026	-0.164425	0.149	0.17	1
day01vs14	A530064D06Rik	0.266194	0.442094	0.017	0.01	1
day01vs14	Gm49602	0.266231	-0.557906	0.018	0.026	1
day01vs14	Ttc12	0.266404	0.258382	0.085	0.069	1
day01vs14	4930557K07Rik	0.266426	0.412346	0.086	0.07	1
day01vs14	4632404H12Rik	0.266574	0.387646	0.053	0.041	1
day01vs14	Fam234b	0.266619	-0.258346	0.097	0.115	1
day01vs14	Clcf1	0.266702	0.270822	0.118	0.1	1
day01vs14	Stx17	0.266788	-0.209983	0.149	0.17	1
day01vs14	Ubtd2	0.266798	0.552518	0.075	0.061	1
day01vs14	Gm57269	0.266925	-0.622037	0.023	0.033	1
day01vs14	Scd2	0.267093	-0.100558	0.284	0.31	1
day01vs14	Cgas	0.267107	0.171197	0.265	0.239	1
day01vs14	Fgd6	0.267398	-0.342178	0.035	0.046	1
day01vs14	Nsl1	0.267862	-0.475444	0.018	0.026	1
day01vs14	Wdr19	0.267862	-0.475444	0.018	0.026	1
day01vs14	Kif15	0.267862	-0.475444	0.018	0.026	1
day01vs14	Orc3	0.268003	0.161311	0.312	0.289	1
day01vs14	Reck	0.268115	0.120166	0.017	0.01	1
day01vs14	Rnf141	0.268119	-0.172784	0.169	0.192	1
day01vs14	Zfp180	0.268301	0.166987	0.122	0.103	1
day01vs14	Pex11a	0.268314	0.359632	0.053	0.041	1
day01vs14	Alg1	0.269081	0.241396	0.255	0.234	1
day01vs14	Ndufaf1	0.269263	0.179059	0.076	0.061	1
day01vs14	Cluap1	0.269497	0.118979	0.222	0.195	1
day01vs14	Fpgt	0.269782	-0.392847	0.039	0.051	1
day01vs14	Sec24c	0.269918	0.102607	0.238	0.213	1
day01vs14	Golga7	0.269944	0.191649	0.366	0.344	1
day01vs14	Gm39090	0.270016	0.764022	0.014	0.008	1
day01vs14	Fbxo22	0.270136	0.156692	0.197	0.174	1
day01vs14	Fbf1	0.270146	-0.284888	0.062	0.077	1
day01vs14	Micu3	0.270261	0.160523	0.198	0.175	1
day01vs14	H3c1	0.270314	0.557571	0.027	0.018	1
day01vs14	Traf7	0.270553	0.187052	0.187	0.166	1
day01vs14	Rad54l	0.270722	0.664486	0.014	0.008	1
day01vs14	Stag3	0.270722	0.664486	0.014	0.008	1
day01vs14	Cpe	0.270722	0.664486	0.014	0.008	1
day01vs14	Plekhg3	0.270722	0.664486	0.014	0.008	1
day01vs14	Rhbdl1	0.270722	0.664486	0.014	0.008	1
day01vs14	Hmgcl	0.270775	0.171917	0.346	0.326	1
day01vs14	Klf3	0.270873	0.117528	0.51	0.48	1
day01vs14	Dok1	0.270993	0.220497	0.243	0.221	1
day01vs14	Prim2	0.271015	0.334418	0.213	0.193	1
day01vs14	Man1b1	0.271263	0.16456	0.219	0.195	1
day01vs14	Zfp383	0.27146	0.500987	0.027	0.018	1
day01vs14	Ifi207	0.271625	0.200276	0.3	0.279	1
day01vs14	Pdlim2	0.271717	-0.235978	0.084	0.1	1
day01vs14	Tmf1	0.271958	0.12562	0.39	0.357	1
day01vs14	Klhl5	0.272467	-0.121092	0.292	0.32	1
day01vs14	Gm49838	0.272734	0.442094	0.027	0.018	1
day01vs14	Itgal	0.272927	-0.165589	0.045	0.057	1
day01vs14	Dnajc14	0.273146	0.163193	0.208	0.185	1
day01vs14	Ap1g1	0.273292	0.170631	0.382	0.359	1
day01vs14	Gm16283	0.273373	1.02706	0.01	0.005	1
day01vs14	Qars	0.27366	0.155121	0.243	0.218	1
day01vs14	Fam219a	0.273876	0.233878	0.374	0.356	1
day01vs14	Mcmdc2	0.273892	0.764022	0.01	0.005	1
day01vs14	Serinc4	0.273892	0.764022	0.01	0.005	1
day01vs14	4831440D22Rik	0.273892	0.764022	0.01	0.005	1
day01vs14	Qsox1	0.274025	0.254724	0.137	0.118	1
day01vs14	Amdhd2	0.274044	-0.165589	0.241	0.264	1
day01vs14	Rad54l2	0.274182	-0.114605	0.174	0.197	1
day01vs14	Mir670hg	0.274629	0.705128	0.012	0.007	1
day01vs14	Gm26594	0.274629	0.705128	0.012	0.007	1
day01vs14	Krtcap3	0.274629	0.705128	0.012	0.007	1
day01vs14	Mpzl3	0.274629	0.705128	0.012	0.007	1
day01vs14	Gm10778	0.274629	0.705128	0.012	0.007	1
day01vs14	Zfp54	0.274629	0.705128	0.012	0.007	1
day01vs14	4930505N22Rik	0.274629	0.705128	0.012	0.007	1
day01vs14	Gm16675	0.275041	-0.247566	0.029	0.039	1
day01vs14	Gm43111	0.275071	0.479569	0.04	0.03	1
day01vs14	Aplf	0.276376	0.506224	0.046	0.034	1
day01vs14	Azi2	0.276569	-0.160147	0.227	0.249	1
day01vs14	Bub1b	0.276606	-0.69541	0.01	0.016	1
day01vs14	Cdc25b	0.276606	-0.69541	0.01	0.016	1
day01vs14	Rab13	0.276606	-0.69541	0.01	0.016	1
day01vs14	Gm57243	0.276606	-0.69541	0.01	0.016	1
day01vs14	Zdhhc2	0.276606	-0.69541	0.01	0.016	1
day01vs14	Il27ra	0.276606	-0.69541	0.01	0.016	1
day01vs14	Gm57042	0.276606	-0.69541	0.01	0.016	1
day01vs14	9130230N09Rik	0.276606	-0.69541	0.01	0.016	1
day01vs14	6820445E23Rik	0.276606	-0.69541	0.01	0.016	1
day01vs14	Noxred1	0.276606	-0.69541	0.01	0.016	1
day01vs14	Tonsl	0.276606	-0.69541	0.01	0.016	1
day01vs14	Cabyr	0.276606	-0.69541	0.01	0.016	1
day01vs14	Gm31356	0.276606	-0.69541	0.01	0.016	1
day01vs14	Gpatch1	0.276617	0.149312	0.154	0.133	1
day01vs14	Gm57146	0.276745	-0.3213	0.121	0.139	1
day01vs14	Nosip	0.276771	0.130804	0.239	0.213	1
day01vs14	Mia2	0.277066	0.130538	0.608	0.587	1
day01vs14	Efl1	0.277476	0.169841	0.238	0.215	1
day01vs14	Kansl3	0.277632	0.193213	0.215	0.192	1
day01vs14	Pih1d1	0.277728	0.17716	0.236	0.213	1
day01vs14	Dctn2	0.27796	0.110061	0.474	0.459	1
day01vs14	Cd300c	0.277974	-0.557906	0.01	0.016	1
day01vs14	Gm56764	0.278332	-0.367803	0.081	0.097	1
day01vs14	Pdk2	0.278367	-0.411065	0.033	0.044	1
day01vs14	Mat2b	0.27864	-0.158636	0.326	0.352	1
day01vs14	Sprtn	0.278953	0.420067	0.066	0.052	1
day01vs14	Phospho2	0.278994	-0.135451	0.126	0.146	1
day01vs14	ENSMUSG00000121502	0.279043	0.365473	0.057	0.044	1
day01vs14	Cecr2	0.279642	-0.450991	0.01	0.016	1
day01vs14	Rai14	0.279822	0.270181	0.267	0.244	1
day01vs14	Srd5a3	0.280002	-0.122405	0.267	0.295	1
day01vs14	Zfp384	0.280052	0.301679	0.203	0.184	1
day01vs14	Cand2	0.280344	-0.645369	0.017	0.025	1
day01vs14	Zbed6	0.280453	-0.191953	0.179	0.202	1
day01vs14	A930024E05Rik	0.280588	-0.385439	0.077	0.092	1
day01vs14	C87436	0.280611	0.329619	0.209	0.192	1
day01vs14	Gstk1	0.281036	0.329619	0.04	0.03	1
day01vs14	Rptoros	0.281053	0.335179	0.04	0.03	1
day01vs14	Nsdhl	0.281501	-0.250725	0.075	0.09	1
day01vs14	D630045J12Rik	0.281574	-0.709909	0.017	0.025	1
day01vs14	Tmx3	0.281683	0.117693	0.441	0.415	1
day01vs14	C030034I22Rik	0.281755	-0.306367	0.052	0.066	1
day01vs14	Mlh1	0.281814	0.239277	0.104	0.087	1
day01vs14	Ppip5k2	0.281977	-0.134964	0.224	0.246	1
day01vs14	4930434J08Rik	0.282041	-0.557906	0.017	0.025	1
day01vs14	Rslcan18	0.282041	-0.557906	0.017	0.025	1
day01vs14	Acp6	0.282207	0.218198	0.137	0.118	1
day01vs14	Cxcl10	0.282341	0.139025	0.068	0.054	1
day01vs14	Gm10785	0.282554	0.306439	0.071	0.057	1
day01vs14	Gm10644	0.282652	-0.683437	0.022	0.031	1
day01vs14	Angptl2	0.282775	0.348984	0.046	0.034	1
day01vs14	Pphln1	0.282839	0.214142	0.284	0.264	1
day01vs14	Maf1	0.282873	-0.123644	0.256	0.284	1
day01vs14	Ibtk	0.282965	0.199733	0.159	0.139	1
day01vs14	Cnpy3	0.283153	-0.111002	0.383	0.413	1
day01vs14	Mgst1	0.283468	-0.557906	0.017	0.025	1
day01vs14	Rnf168	0.283612	0.174613	0.206	0.184	1
day01vs14	Zfp174	0.283686	-0.470443	0.017	0.025	1
day01vs14	Flrt1	0.283686	-0.470443	0.017	0.025	1
day01vs14	Vegfa	0.284111	0.690021	0.049	0.038	1
day01vs14	Gm15608	0.284715	-0.557906	0.022	0.031	1
day01vs14	9130019P16Rik	0.284806	-0.557906	0.022	0.031	1
day01vs14	Gm49494	0.284806	-0.557906	0.022	0.031	1
day01vs14	Fzd5	0.284984	0.442094	0.032	0.023	1
day01vs14	Mterf1a	0.284984	0.442094	0.032	0.023	1
day01vs14	Scaf8	0.285228	0.160599	0.443	0.42	1
day01vs14	Zfp672	0.28542	0.209117	0.176	0.156	1
day01vs14	Erap1	0.285458	0.181942	0.3	0.279	1
day01vs14	Map3k20	0.28623	0.296896	0.141	0.123	1
day01vs14	Naa38	0.286244	0.206691	0.452	0.434	1
day01vs14	Prune1	0.286424	0.25923	0.107	0.09	1
day01vs14	Fmr1	0.286437	-0.107593	0.246	0.274	1
day01vs14	Pigo	0.286449	-0.387981	0.028	0.038	1
day01vs14	Gm7072	0.28652	-0.137331	0.165	0.187	1
day01vs14	2610021A01Rik	0.286562	0.357205	0.066	0.052	1
day01vs14	Rpl35	0.286564	0.142195	0.987	0.993	1
day01vs14	Mrpl27	0.286684	0.18386	0.277	0.254	1
day01vs14	Gm56546	0.286835	-0.487517	0.022	0.031	1
day01vs14	Polr2m	0.286908	0.115283	0.234	0.21	1
day01vs14	Zfp825	0.286997	0.331911	0.066	0.052	1
day01vs14	Setx	0.287036	-0.19598	0.263	0.285	1
day01vs14	Il36g	0.287101	0.442094	0.024	0.016	1
day01vs14	D11Wsu47e	0.287211	0.343913	0.075	0.061	1
day01vs14	Zfp579	0.287544	0.165254	0.106	0.089	1
day01vs14	Kmt2b	0.287584	0.145893	0.206	0.184	1
day01vs14	Ap2b1	0.28768	0.172157	0.484	0.466	1
day01vs14	Nlrp1a	0.287709	-0.109316	0.101	0.12	1
day01vs14	2900026A02Rik	0.28788	0.132409	0.073	0.059	1
day01vs14	Ptgr1	0.288221	0.278595	0.08	0.066	1
day01vs14	Gm36975	0.288274	-0.2684	0.028	0.038	1
day01vs14	Cdc123	0.288629	0.123564	0.355	0.333	1
day01vs14	Rbmx	0.288672	0.270141	0.155	0.136	1
day01vs14	Meak7	0.288672	-0.420403	0.022	0.031	1
day01vs14	Iqcc	0.288805	0.312811	0.066	0.052	1
day01vs14	Wars2	0.289074	-0.193984	0.218	0.239	1
day01vs14	Zfp1	0.289367	0.196075	0.184	0.164	1
day01vs14	Coq10b	0.289519	0.11333	0.321	0.29	1
day01vs14	Gm57143	0.289523	-0.264175	0.038	0.049	1
day01vs14	Ctdspl2	0.289639	0.275921	0.304	0.289	1
day01vs14	Gle1	0.289726	0.28806	0.136	0.118	1
day01vs14	Sap30l	0.290192	0.16625	0.28	0.256	1
day01vs14	Itfg2	0.290414	0.386952	0.078	0.064	1
day01vs14	Rbm18	0.290487	0.278056	0.186	0.167	1
day01vs14	Proser3	0.290599	-0.284888	0.028	0.038	1
day01vs14	Ipcef1	0.290723	0.170014	0.285	0.262	1
day01vs14	Dhx30	0.291169	0.139224	0.312	0.285	1
day01vs14	Mospd1	0.291609	0.272169	0.119	0.102	1
day01vs14	4732465J04Rik	0.291625	-0.820941	0.009	0.015	1
day01vs14	Gm43964	0.291632	-0.709909	0.009	0.015	1
day01vs14	C1ra	0.291632	-0.709909	0.009	0.015	1
day01vs14	Gm56719	0.291632	-0.709909	0.009	0.015	1
day01vs14	Adcy6	0.291632	-0.709909	0.009	0.015	1
day01vs14	Tax1bp3	0.291653	0.23667	0.255	0.234	1
day01vs14	Atp7a	0.292006	0.309456	0.414	0.41	1
day01vs14	Mtcp1	0.292396	0.401452	0.038	0.028	1
day01vs14	Tle1	0.292949	0.241181	0.089	0.074	1
day01vs14	Gm57305	0.292982	-0.557906	0.009	0.015	1
day01vs14	Gm10640	0.292982	-0.557906	0.009	0.015	1
day01vs14	1700037H04Rik	0.293068	0.241795	0.098	0.082	1
day01vs14	Ercc6l2	0.293377	0.273822	0.171	0.152	1
day01vs14	Foxj3	0.29379	0.214683	0.267	0.246	1
day01vs14	Rtf1	0.294253	0.131823	0.474	0.452	1
day01vs14	Gtf3a	0.294404	-0.120374	0.231	0.256	1
day01vs14	Ikzf5	0.294787	0.275275	0.153	0.134	1
day01vs14	6720489N17Rik	0.294995	0.643728	0.022	0.015	1
day01vs14	Wdtc1	0.295173	-0.191479	0.107	0.125	1
day01vs14	Zdhhc24	0.295197	0.329619	0.078	0.064	1
day01vs14	Abhd18	0.295206	-0.146973	0.1	0.118	1
day01vs14	Crat	0.295535	-0.114854	0.204	0.228	1
day01vs14	Angptl3	0.295574	0.408927	0.043	0.033	1
day01vs14	Fbxl8	0.296131	-0.358597	0.032	0.043	1
day01vs14	Inca1	0.296381	-0.61449	0.027	0.036	1
day01vs14	Gm41361	0.296719	0.541629	0.03	0.021	1
day01vs14	Gm56627	0.297127	0.512483	0.022	0.015	1
day01vs14	Evi5l	0.29716	0.158301	0.071	0.057	1
day01vs14	Gm36266	0.297315	-0.645369	0.016	0.023	1
day01vs14	Snapc2	0.297346	0.372831	0.063	0.051	1
day01vs14	Srl	0.297366	0.421916	0.063	0.051	1
day01vs14	Gopc	0.29766	-0.12217	0.209	0.234	1
day01vs14	Gm56906	0.297973	0.373381	0.055	0.043	1
day01vs14	Gm10974	0.298594	-0.481957	0.041	0.052	1
day01vs14	Slc31a2	0.298687	0.157117	0.311	0.287	1
day01vs14	Ppp1r18os	0.298919	-0.222303	0.106	0.123	1
day01vs14	Rnf220	0.298996	0.101057	0.296	0.272	1
day01vs14	Prkaca	0.299234	0.166781	0.198	0.177	1
day01vs14	Faap20	0.299349	-0.208572	0.19	0.211	1
day01vs14	Stk11ip	0.299379	-0.249784	0.081	0.097	1
day01vs14	Usp54	0.300027	-0.241433	0.065	0.079	1
day01vs14	Ppp2r3a	0.300059	0.239831	0.216	0.195	1
day01vs14	Gm12166	0.300154	-0.245316	0.081	0.097	1
day01vs14	Vrk1	0.300314	-0.144278	0.291	0.313	1
day01vs14	Map4k3	0.300558	0.135923	0.414	0.385	1
day01vs14	Rabep2	0.301165	0.265771	0.18	0.162	1
day01vs14	Gm56824	0.301395	-0.370279	0.041	0.052	1
day01vs14	Rpl22l1	0.301534	0.146376	0.748	0.761	1
day01vs14	Aldh4a1	0.301912	-0.397442	0.041	0.052	1
day01vs14	Dnajb4	0.302119	0.201086	0.226	0.205	1
day01vs14	Txlna	0.302157	0.147351	0.276	0.256	1
day01vs14	Ccdc32	0.302267	-0.146592	0.131	0.151	1
day01vs14	Tmpo	0.302871	0.173277	0.341	0.321	1
day01vs14	2610044O15Rik8	0.302872	0.217027	0.084	0.069	1
day01vs14	Gm43696	0.303665	-0.370279	0.041	0.052	1
day01vs14	Smad5	0.303744	-0.166026	0.19	0.211	1
day01vs14	Qdpr	0.30375	0.156567	0.285	0.264	1
day01vs14	Ebag9	0.303863	0.208895	0.219	0.2	1
day01vs14	Gm12359	0.303939	-0.483906	0.021	0.03	1
day01vs14	Pias3	0.30398	0.25923	0.078	0.064	1
day01vs14	Stmn1	0.304214	-0.535991	0.176	0.195	1
day01vs14	Poli	0.304592	0.414079	0.052	0.041	1
day01vs14	Lmf2	0.304783	-0.150482	0.124	0.143	1
day01vs14	Zmym1	0.305198	-0.344912	0.055	0.067	1
day01vs14	Stk26	0.305273	-0.508997	0.031	0.041	1
day01vs14	Gm20045	0.305293	-0.302067	0.077	0.092	1
day01vs14	Gba2	0.305597	0.280343	0.063	0.051	1
day01vs14	Cnnm3	0.305782	-0.229283	0.109	0.126	1
day01vs14	Pkd2l2	0.305972	0.442094	0.036	0.026	1
day01vs14	Vps37c	0.305972	-0.123186	0.116	0.134	1
day01vs14	Gm15535	0.306103	-0.879834	0.008	0.013	1
day01vs14	4930471E19Rik	0.306103	-0.879834	0.008	0.013	1
day01vs14	S100a6	0.306726	1.00229	0.165	0.148	1
day01vs14	Dnaaf10	0.306743	0.213469	0.099	0.084	1
day01vs14	Zmynd15	0.306788	0.442094	0.07	0.057	1
day01vs14	Ern1	0.306806	0.160058	0.266	0.243	1
day01vs14	Cybc1	0.307046	-0.135841	0.3	0.323	1
day01vs14	Tctn2	0.307271	-0.727831	0.008	0.013	1
day01vs14	Prr15	0.307271	-0.727831	0.008	0.013	1
day01vs14	Gm15890	0.307271	-0.727831	0.008	0.013	1
day01vs14	4930432B10Rik	0.307271	-0.727831	0.008	0.013	1
day01vs14	Gm2956	0.307271	-0.727831	0.008	0.013	1
day01vs14	Pcdhga2	0.307271	-0.727831	0.008	0.013	1
day01vs14	Slc2a1	0.307324	0.129091	0.355	0.331	1
day01vs14	Mynn	0.307557	-0.191124	0.098	0.115	1
day01vs14	Armcx5	0.307676	0.442094	0.061	0.049	1
day01vs14	Prps1l3	0.308136	0.410385	0.047	0.036	1
day01vs14	Qser1	0.308172	-0.200144	0.192	0.211	1
day01vs14	Ube4b	0.3083	-0.205427	0.29	0.311	1
day01vs14	Fam229b	0.308594	-0.557906	0.008	0.013	1
day01vs14	Mtmr9	0.308731	0.23264	0.13	0.113	1
day01vs14	Smc4	0.309533	-0.251245	0.085	0.1	1
day01vs14	Rmnd1	0.309618	0.125971	0.229	0.207	1
day01vs14	Ttc23	0.309646	-0.282272	0.021	0.03	1
day01vs14	Slf1	0.309653	0.153136	0.204	0.184	1
day01vs14	Rrnad1	0.310231	-0.100136	0.197	0.221	1
day01vs14	Bad	0.310354	0.186713	0.293	0.274	1
day01vs14	Igsf6	0.310577	0.186179	0.374	0.361	1
day01vs14	Wnt5b	0.310589	0.520096	0.02	0.013	1
day01vs14	AV356131	0.310589	0.520096	0.02	0.013	1
day01vs14	Slc9a5	0.310589	0.520096	0.02	0.013	1
day01vs14	D130062J10Rik	0.310642	-0.400365	0.031	0.041	1
day01vs14	Zfp971	0.31101	0.371704	0.041	0.031	1
day01vs14	Sirpb1c	0.311088	0.506224	0.02	0.013	1
day01vs14	Bloc1s5	0.311126	0.208895	0.12	0.103	1
day01vs14	Cog4	0.311311	-0.190361	0.224	0.244	1
day01vs14	4933423P22Rik	0.311423	0.263124	0.058	0.046	1
day01vs14	Cep290	0.31165	0.204765	0.136	0.118	1
day01vs14	Mars2	0.312004	0.549009	0.028	0.02	1
day01vs14	Tbc1d14	0.312182	0.140876	0.509	0.49	1
day01vs14	Tpx2	0.312867	-0.117334	0.02	0.013	1
day01vs14	Bud13	0.313101	0.296896	0.085	0.07	1
day01vs14	Gm57354	0.313562	0.150328	0.117	0.1	1
day01vs14	Gm35612	0.314689	0.174161	0.096	0.08	1
day01vs14	Mavs	0.314725	0.104398	0.184	0.162	1
day01vs14	Pcm1	0.315078	0.165884	0.444	0.43	1
day01vs14	Gm53028	0.315566	-0.657442	0.014	0.021	1
day01vs14	Ncbp3	0.315621	0.24005	0.251	0.231	1
day01vs14	Ubp1	0.315848	0.187164	0.306	0.289	1
day01vs14	A530041M06Rik	0.316203	-0.496506	0.026	0.034	1
day01vs14	Casp8ap2	0.31623	0.1446	0.238	0.216	1
day01vs14	Arfrp1	0.316417	0.216647	0.304	0.287	1
day01vs14	Dus3l	0.316496	0.226926	0.144	0.126	1
day01vs14	Cables2	0.316595	0.280343	0.061	0.049	1
day01vs14	Slc38a10	0.316601	0.133428	0.447	0.43	1
day01vs14	Gon7	0.316646	0.208503	0.161	0.143	1
day01vs14	Ehhadh	0.316774	-0.335514	0.036	0.046	1
day01vs14	Agrp	0.31725	-0.557906	0.014	0.021	1
day01vs14	Gm16253	0.317265	-0.557906	0.014	0.021	1
day01vs14	Garin5a	0.317265	-0.557906	0.014	0.021	1
day01vs14	Arhgap27os2	0.317265	-0.557906	0.014	0.021	1
day01vs14	Fads6	0.317265	-0.557906	0.014	0.021	1
day01vs14	Peli3	0.317265	-0.557906	0.014	0.021	1
day01vs14	Map7	0.318498	-0.339266	0.066	0.079	1
day01vs14	Zfp574	0.318986	0.362659	0.056	0.044	1
day01vs14	Ramac	0.319261	-0.132885	0.269	0.292	1
day01vs14	9930104L06Rik	0.319836	0.293995	0.079	0.066	1
day01vs14	Ighd	0.320005	-0.628296	0.02	0.028	1
day01vs14	Arhgef10l	0.320145	-0.291391	0.087	0.102	1
day01vs14	Mtss1	0.320218	-0.173242	0.294	0.315	1
day01vs14	Mtfr1	0.320261	0.30459	0.061	0.049	1
day01vs14	Gm15232	0.320421	-0.381028	0.026	0.034	1
day01vs14	Gm34342	0.320613	-0.373482	0.026	0.034	1
day01vs14	Trip6	0.320613	-0.373482	0.026	0.034	1
day01vs14	ENSMUSG00000121374	0.320619	-0.365261	0.014	0.021	1
day01vs14	Anapc4	0.321134	0.203307	0.196	0.177	1
day01vs14	Atad2	0.321157	-0.152147	0.137	0.156	1
day01vs14	Trmt112	0.321661	0.160226	0.602	0.597	1
day01vs14	Entr1	0.321674	0.129384	0.291	0.269	1
day01vs14	Herc3	0.3219	-0.245522	0.107	0.123	1
day01vs14	4932422M17Rik	0.322142	-0.483906	0.02	0.028	1
day01vs14	Nf2	0.322218	-0.177482	0.271	0.292	1
day01vs14	Spc24	0.322235	-0.920476	0.007	0.011	1
day01vs14	Zscan21	0.322741	0.244413	0.14	0.123	1
day01vs14	Gm20404	0.322769	0.339	0.056	0.044	1
day01vs14	Zbtb26	0.322846	0.312033	0.056	0.044	1
day01vs14	Gzf1	0.322878	0.23059	0.097	0.082	1
day01vs14	Cdnf	0.323324	0.612019	0.018	0.011	1
day01vs14	4930511M06Rik	0.323324	0.612019	0.018	0.011	1
day01vs14	Chst10	0.323344	-0.750551	0.007	0.011	1
day01vs14	Gm13523	0.323344	-0.750551	0.007	0.011	1
day01vs14	Gm42701	0.323344	-0.750551	0.007	0.011	1
day01vs14	Gm16193	0.323344	-0.750551	0.007	0.011	1
day01vs14	Adgrv1	0.323344	-0.750551	0.007	0.011	1
day01vs14	Ccdc78	0.323344	-0.750551	0.007	0.011	1
day01vs14	Atrn	0.323348	0.174097	0.305	0.287	1
day01vs14	Chek2	0.323371	-0.242404	0.107	0.123	1
day01vs14	Irf4	0.323525	-0.727831	0.007	0.011	1
day01vs14	Retreg2	0.323671	-0.108776	0.284	0.31	1
day01vs14	Spg11	0.3239	-0.157819	0.225	0.246	1
day01vs14	Tspan13	0.324094	0.159329	0.459	0.431	1
day01vs14	Gm10382	0.324175	-0.405903	0.02	0.028	1
day01vs14	Tut7	0.324196	-0.11165	0.467	0.485	1
day01vs14	Gm42717	0.324314	0.529557	0.018	0.011	1
day01vs14	Mlkl	0.324314	0.529557	0.018	0.011	1
day01vs14	Gm3055	0.324314	0.529557	0.018	0.011	1
day01vs14	Fam120c	0.324667	0.287766	0.19	0.174	1
day01vs14	Zw10	0.324836	0.217388	0.091	0.077	1
day01vs14	Slco4a1	0.325046	-0.248578	0.053	0.066	1
day01vs14	Frmd6	0.325085	0.354631	0.033	0.025	1
day01vs14	Mfap1b	0.325341	0.166459	0.216	0.195	1
day01vs14	Paxbp1	0.326094	-0.199333	0.276	0.295	1
day01vs14	Lcmt2	0.326669	0.308827	0.065	0.052	1
day01vs14	Srebf2	0.326779	0.251572	0.165	0.148	1
day01vs14	Fhip1b	0.326994	-0.250478	0.099	0.115	1
day01vs14	Wscd1	0.327226	-0.228599	0.04	0.051	1
day01vs14	Map1s	0.327449	0.140203	0.218	0.198	1
day01vs14	Gm43328	0.327804	0.344797	0.045	0.034	1
day01vs14	Def8	0.327804	0.344797	0.045	0.034	1
day01vs14	Epop	0.328096	0.340214	0.045	0.034	1
day01vs14	Gm44777	0.328221	0.612019	0.026	0.018	1
day01vs14	Ccdc80	0.328221	0.612019	0.026	0.018	1
day01vs14	Inpp5a	0.328336	-0.218818	0.145	0.162	1
day01vs14	Pdcd7	0.328357	0.279663	0.185	0.169	1
day01vs14	Plcxd2	0.328934	0.335179	0.039	0.03	1
day01vs14	Zc3h3	0.329115	-0.170176	0.154	0.172	1
day01vs14	Trim11	0.329123	0.211481	0.148	0.131	1
day01vs14	Tmem223	0.329353	-0.101221	0.291	0.313	1
day01vs14	Gm10135	0.330538	-0.343781	0.03	0.039	1
day01vs14	Zkscan8	0.330549	-0.299594	0.066	0.079	1
day01vs14	Zfp202	0.330756	0.382388	0.068	0.056	1
day01vs14	Gstm4	0.330812	0.442094	0.026	0.018	1
day01vs14	Gm14866	0.330897	0.442094	0.026	0.018	1
day01vs14	Akt1	0.331468	0.166095	0.399	0.385	1
day01vs14	Cpsf1	0.331569	0.254724	0.139	0.123	1
day01vs14	Gm27201	0.331605	0.209117	0.1	0.085	1
day01vs14	Ankra2	0.331767	-0.163047	0.203	0.223	1
day01vs14	AV099323	0.331837	-0.847413	0.019	0.026	1
day01vs14	Trim35	0.332003	0.160681	0.34	0.316	1
day01vs14	Rmi1	0.332359	-0.117334	0.179	0.2	1
day01vs14	Lrrc1	0.332478	-0.2684	0.03	0.039	1
day01vs14	Rpusd4	0.333066	0.394265	0.087	0.074	1
day01vs14	Traf3ip1	0.333301	0.198168	0.079	0.066	1
day01vs14	Ppp1r12b	0.333688	-0.197817	0.349	0.359	1
day01vs14	Hemk1	0.333755	0.210768	0.05	0.039	1
day01vs14	Ifitm6	0.33445	0.944594	0.037	0.028	1
day01vs14	Wdcp	0.334549	0.275633	0.127	0.111	1
day01vs14	Slc26a2	0.334794	0.190837	0.196	0.177	1
day01vs14	Zfp266	0.334927	0.16813	0.236	0.218	1
day01vs14	Cntrob	0.335047	-0.392847	0.039	0.049	1
day01vs14	Ppp2r5b	0.335178	0.290091	0.077	0.064	1
day01vs14	Gtpbp3	0.335241	0.318946	0.101	0.087	1
day01vs14	4933439K11Rik	0.335262	-0.664821	0.013	0.02	1
day01vs14	Bend5	0.335262	-0.664821	0.013	0.02	1
day01vs14	Pi4k2b	0.336067	-0.382819	0.035	0.044	1
day01vs14	Esyt1	0.336494	0.226365	0.208	0.19	1
day01vs14	Phlda3	0.33694	-0.557906	0.013	0.02	1
day01vs14	Gm56801	0.336956	-0.557906	0.013	0.02	1
day01vs14	Gm57222	0.336956	-0.557906	0.013	0.02	1
day01vs14	Pcdhga1	0.336956	-0.557906	0.013	0.02	1
day01vs14	Tamm41	0.337235	0.274366	0.077	0.064	1
day01vs14	Lrrk2	0.337504	-0.377334	0.013	0.02	1
day01vs14	Dhrs11	0.337582	0.316563	0.096	0.082	1
day01vs14	Suco	0.337593	0.154931	0.282	0.259	1
day01vs14	Tmcc2	0.338055	0.541629	0.016	0.01	1
day01vs14	Fastkd5	0.338055	0.541629	0.016	0.01	1
day01vs14	Gm57196	0.338055	0.541629	0.016	0.01	1
day01vs14	Trim43c	0.338055	0.541629	0.016	0.01	1
day01vs14	Gm12184	0.338055	0.541629	0.016	0.01	1
day01vs14	Cnot3	0.3384	0.143435	0.336	0.316	1
day01vs14	Gm14858	0.33901	0.3832	0.048	0.038	1
day01vs14	Dcp1a	0.33909	-0.217932	0.174	0.192	1
day01vs14	Vps51	0.339144	-0.276724	0.101	0.116	1
day01vs14	Cracdl	0.339469	-0.780299	0.006	0.01	1
day01vs14	Gm36988	0.339469	-0.780299	0.006	0.01	1
day01vs14	Gm57468	0.339469	-0.780299	0.006	0.01	1
day01vs14	Gm11906	0.339469	-0.780299	0.006	0.01	1
day01vs14	Mmp23	0.339469	-0.780299	0.006	0.01	1
day01vs14	Gm57012	0.339469	-0.780299	0.006	0.01	1
day01vs14	4930429F24Rik	0.339469	-0.780299	0.006	0.01	1
day01vs14	Slc22a14	0.339469	-0.780299	0.006	0.01	1
day01vs14	4933406P04Rik	0.339469	-0.780299	0.006	0.01	1
day01vs14	Gm20109	0.339469	-0.780299	0.006	0.01	1
day01vs14	Egr3	0.339673	-0.750551	0.006	0.01	1
day01vs14	Hic2	0.340131	-0.319746	0.048	0.059	1
day01vs14	Marchf8	0.34042	-0.175718	0.245	0.266	1
day01vs14	Gm47731	0.34119	-0.2267	0.035	0.044	1
day01vs14	Gm34455	0.341289	-0.311746	0.048	0.059	1
day01vs14	Rab35	0.341355	0.183942	0.269	0.251	1
day01vs14	Mcoln1	0.341617	-0.136919	0.157	0.175	1
day01vs14	Cxcl17	0.341875	-0.479904	0.019	0.026	1
day01vs14	A730017L22Rik	0.342028	-0.475444	0.019	0.026	1
day01vs14	Il31ra	0.342028	-0.475444	0.019	0.026	1
day01vs14	Mon1a	0.342284	-0.146008	0.15	0.169	1
day01vs14	Thap1	0.342399	0.343913	0.071	0.059	1
day01vs14	Gm15489	0.34279	-0.294872	0.043	0.054	1
day01vs14	Parp3	0.342884	0.267007	0.062	0.051	1
day01vs14	Nlrp12	0.342949	0.73755	0.023	0.016	1
day01vs14	Gm34102	0.343049	0.40362	0.037	0.028	1
day01vs14	H1f4	0.34308	-0.376459	0.11	0.125	1
day01vs14	Sfxn2	0.343108	0.10581	0.158	0.139	1
day01vs14	Poldip3	0.343144	-0.124645	0.232	0.252	1
day01vs14	Rrad	0.343148	-0.119785	0.084	0.098	1
day01vs14	Skic2	0.343831	0.212612	0.148	0.131	1
day01vs14	Nr2c1	0.343899	-0.348811	0.129	0.144	1
day01vs14	Ccdc125	0.34399	0.226365	0.031	0.023	1
day01vs14	Rfc5	0.345045	0.365473	0.057	0.046	1
day01vs14	Arnt	0.345181	0.116748	0.384	0.364	1
day01vs14	Fbxw8	0.345681	0.135116	0.254	0.233	1
day01vs14	Zscan2	0.345874	-0.323441	0.019	0.026	1
day01vs14	Slc66a1	0.346035	0.265714	0.2	0.184	1
day01vs14	Rlim	0.346695	0.186031	0.369	0.357	1
day01vs14	Lix1l	0.346978	0.370541	0.057	0.046	1
day01vs14	Gm56901	0.347186	-0.387981	0.029	0.038	1
day01vs14	Immp2l	0.347683	0.11065	0.545	0.521	1
day01vs14	Gm34917	0.34771	-0.2684	0.019	0.026	1
day01vs14	Ubox5	0.347831	0.335179	0.066	0.054	1
day01vs14	Hspa2	0.347985	0.442094	0.023	0.016	1
day01vs14	9330020H09Rik	0.348101	0.281629	0.037	0.028	1
day01vs14	Tox4	0.348282	-0.1372	0.39	0.418	1
day01vs14	Tbc1d13	0.348929	-0.137331	0.173	0.192	1
day01vs14	Adprm	0.349315	0.338589	0.116	0.102	1
day01vs14	Ints14	0.349774	0.214288	0.149	0.133	1
day01vs14	Efcab7	0.349924	0.192116	0.037	0.028	1
day01vs14	Rpl41	0.350001	0.111636	0.999	1	1
day01vs14	F8a	0.350013	0.23059	0.062	0.051	1
day01vs14	Ctnna1	0.350026	0.185185	0.357	0.343	1
day01vs14	Zfp3	0.350421	0.24046	0.042	0.033	1
day01vs14	Ccdc17	0.350604	0.316563	0.023	0.016	1
day01vs14	Mxra7	0.350739	0.326617	0.023	0.016	1
day01vs14	Tmem204	0.350899	0.24046	0.08	0.067	1
day01vs14	Cert1	0.351139	-0.126977	0.343	0.366	1
day01vs14	Ccdc142os	0.351339	0.557571	0.013	0.008	1
day01vs14	Gm56864	0.351339	0.557571	0.013	0.008	1
day01vs14	Nrgn	0.351339	0.557571	0.013	0.008	1
day01vs14	1700093J21Rik	0.351339	0.557571	0.013	0.008	1
day01vs14	Fancg	0.351382	0.290091	0.057	0.046	1
day01vs14	Klhdc3	0.351664	0.161465	0.167	0.149	1
day01vs14	Ubr4	0.351982	0.187969	0.33	0.315	1
day01vs14	Atp10d	0.352195	-0.104939	0.144	0.162	1
day01vs14	Gpatch2	0.352228	-0.104972	0.295	0.321	1
day01vs14	Ndor1	0.352366	0.148363	0.122	0.107	1
day01vs14	Eif2s3y	0.352456	-0.123306	0.324	0.344	1
day01vs14	Taf1b	0.352516	0.113471	0.2	0.18	1
day01vs14	Prox2	0.352859	-0.365261	0.033	0.043	1
day01vs14	Zfp317	0.353898	-0.131092	0.082	0.097	1
day01vs14	Ppm1f	0.354343	0.179059	0.101	0.087	1
day01vs14	Chmp5	0.354367	0.148128	0.462	0.449	1
day01vs14	Nme4	0.354895	0.326617	0.051	0.041	1
day01vs14	Nktr	0.355088	0.103958	0.668	0.666	1
day01vs14	Gm20274	0.355136	-0.490792	0.023	0.031	1
day01vs14	Gm10605	0.35552	0.223454	0.057	0.046	1
day01vs14	Mtpap	0.355609	0.164241	0.217	0.198	1
day01vs14	Dcps	0.3559	-0.152493	0.228	0.248	1
day01vs14	Nup37	0.355901	0.235643	0.057	0.046	1
day01vs14	Dbt	0.356196	0.146966	0.156	0.139	1
day01vs14	Aldh1l2	0.3566	0.308827	0.029	0.021	1
day01vs14	Uevld	0.356644	-0.273177	0.127	0.143	1
day01vs14	Dnajc30	0.356649	0.103678	0.18	0.161	1
day01vs14	Ncoa6	0.356703	0.158534	0.324	0.305	1
day01vs14	Mmgt2	0.357084	-0.112106	0.214	0.234	1
day01vs14	Rbsn	0.357343	0.114519	0.107	0.092	1
day01vs14	B3galt2	0.357616	0.442094	0.029	0.021	1
day01vs14	Icam1	0.357823	0.103964	0.36	0.397	1
day01vs14	Zfp260	0.357894	-0.151281	0.199	0.218	1
day01vs14	Wdr62	0.35805	0.557571	0.035	0.026	1
day01vs14	Zfp619	0.358222	-0.2684	0.033	0.043	1
day01vs14	Dcdc2b	0.358262	-0.557906	0.012	0.018	1
day01vs14	Gm56957	0.358262	-0.557906	0.012	0.018	1
day01vs14	Shpk	0.358262	-0.557906	0.012	0.018	1
day01vs14	Gm11520	0.358262	-0.557906	0.012	0.018	1
day01vs14	Cpt1b	0.358262	-0.557906	0.012	0.018	1
day01vs14	AA388235	0.358262	-0.557906	0.012	0.018	1
day01vs14	D330050I16Rik	0.358262	-0.557906	0.012	0.018	1
day01vs14	Arel1	0.358704	-0.174903	0.178	0.197	1
day01vs14	Zfp87	0.3589	-0.229852	0.06	0.072	1
day01vs14	Rab33b	0.359023	-0.130485	0.073	0.087	1
day01vs14	Tmem154	0.359154	-0.340315	0.051	0.062	1
day01vs14	Syngap1	0.359157	0.389626	0.029	0.021	1
day01vs14	Gm41071	0.359659	-0.356272	0.023	0.031	1
day01vs14	Fam78a	0.359729	0.226365	0.066	0.054	1
day01vs14	Slc35d2	0.359737	-0.201762	0.094	0.108	1
day01vs14	Pola2	0.360383	-0.189262	0.1	0.115	1
day01vs14	Rab28	0.36059	0.199696	0.316	0.302	1
day01vs14	Wiz	0.361567	0.118555	0.178	0.159	1
day01vs14	Abcc10	0.361696	0.179059	0.102	0.089	1
day01vs14	Ptger3	0.361708	0.927521	0.011	0.007	1
day01vs14	Tmem29	0.361775	-0.181758	0.117	0.133	1
day01vs14	Plekhh3	0.3621	0.290091	0.029	0.021	1
day01vs14	Nxpe4	0.362534	0.643728	0.021	0.015	1
day01vs14	Selenom	0.362542	0.206606	0.134	0.118	1
day01vs14	Cep295	0.362547	0.102158	0.202	0.182	1
day01vs14	Fkbp1b	0.3629	0.283396	0.046	0.036	1
day01vs14	E130215H24Rik	0.363241	0.579597	0.011	0.007	1
day01vs14	Gm14391	0.363241	0.579597	0.011	0.007	1
day01vs14	Kdm4d	0.363241	0.579597	0.011	0.007	1
day01vs14	Dnah2	0.363241	0.579597	0.011	0.007	1
day01vs14	Cacnb1	0.363241	0.579597	0.011	0.007	1
day01vs14	Gm11655	0.363241	0.579597	0.011	0.007	1
day01vs14	Ptcra	0.363241	0.579597	0.011	0.007	1
day01vs14	Nr4a1	0.363633	0.352826	0.109	0.095	1
day01vs14	Abcb7	0.363673	-0.173873	0.334	0.357	1
day01vs14	A130014A01Rik	0.364014	-0.209983	0.042	0.052	1
day01vs14	Gm49774	0.364978	0.512483	0.021	0.015	1
day01vs14	Mapk7	0.365509	0.323449	0.072	0.061	1
day01vs14	Rad51ap1	0.366232	0.442094	0.021	0.015	1
day01vs14	Gm34921	0.366232	0.442094	0.021	0.015	1
day01vs14	Taf9b	0.366232	0.442094	0.021	0.015	1
day01vs14	AI467606	0.366752	-0.164761	0.105	0.12	1
day01vs14	Wwp1	0.366995	-0.129063	0.293	0.313	1
day01vs14	Gsdmd	0.367511	-0.117045	0.324	0.346	1
day01vs14	Entpd6	0.368682	0.132766	0.175	0.156	1
day01vs14	Pik3ip1	0.369241	-0.335514	0.028	0.036	1
day01vs14	Ccdc117	0.369707	-0.271285	0.114	0.128	1
day01vs14	4930556M19Rik	0.370055	-0.170883	0.051	0.062	1
day01vs14	Ccdc138	0.370205	0.285368	0.055	0.044	1
day01vs14	Man1a2	0.370288	-0.106547	0.724	0.731	1
day01vs14	Dusp22	0.370289	-0.145929	0.151	0.169	1
day01vs14	Adam10	0.371226	0.10693	0.786	0.777	1
day01vs14	6030442K20Rik	0.371347	-0.320867	0.062	0.074	1
day01vs14	Armc9	0.371436	0.345586	0.133	0.118	1
day01vs14	Afap1l1	0.371573	0.164358	0.274	0.256	1
day01vs14	Pde7b	0.371604	-1.09707	0.037	0.046	1
day01vs14	Cnnm4	0.371862	0.156692	0.069	0.057	1
day01vs14	Prdm9	0.371923	-0.177302	0.068	0.08	1
day01vs14	Mapk8ip3	0.372346	0.132285	0.245	0.225	1
day01vs14	Trim39	0.372404	0.249449	0.072	0.061	1
day01vs14	Slc41a3	0.3726	-0.113806	0.118	0.134	1
day01vs14	Zfp219	0.372697	-0.164564	0.092	0.107	1
day01vs14	Ext2	0.373174	-0.112189	0.269	0.292	1
day01vs14	Aacs	0.373796	0.227969	0.055	0.044	1
day01vs14	Gm10550	0.374344	0.549009	0.027	0.02	1
day01vs14	Gm57404	0.374828	0.335179	0.067	0.056	1
day01vs14	Gm13889	0.374907	1.30269	0.032	0.025	1
day01vs14	Cyp2r1	0.374997	0.249449	0.072	0.061	1
day01vs14	Dip2a	0.375162	0.102244	0.12	0.105	1
day01vs14	Kics2	0.375175	0.296243	0.049	0.039	1
day01vs14	4930469K13Rik	0.375578	-0.261513	0.071	0.084	1
day01vs14	Dlgap4	0.375855	0.121982	0.479	0.467	1
day01vs14	Exoc6b	0.375908	-0.155858	0.552	0.582	1
day01vs14	Hipk3	0.376089	0.146269	0.257	0.239	1
day01vs14	Ptbp2	0.376147	0.112592	0.435	0.415	1
day01vs14	Pfkm	0.376743	-0.487517	0.022	0.03	1
day01vs14	Ttr	0.376743	-0.557906	0.022	0.03	1
day01vs14	Rhbdd3	0.376958	-0.205025	0.107	0.121	1
day01vs14	Brat1	0.376959	0.169075	0.102	0.089	1
day01vs14	Gm56797	0.377285	0.442094	0.027	0.02	1
day01vs14	Lrfn1	0.377285	0.496542	0.027	0.02	1
day01vs14	AA465934	0.377285	0.442094	0.027	0.02	1
day01vs14	4930556N13Rik	0.377285	0.442094	0.027	0.02	1
day01vs14	Gm26698	0.377285	0.442094	0.027	0.02	1
day01vs14	Aldh7a1	0.377292	0.122337	0.133	0.116	1
day01vs14	Acsf3	0.377493	-0.309979	0.041	0.051	1
day01vs14	Fam89b	0.377863	0.126452	0.329	0.307	1
day01vs14	Exd1	0.378095	-0.780299	0.011	0.016	1
day01vs14	Zfp442	0.378233	-0.199452	0.05	0.061	1
day01vs14	D330041H03Rik	0.378455	-0.255343	0.037	0.046	1
day01vs14	Mccc1	0.378571	0.157364	0.115	0.1	1
day01vs14	Ptpn21	0.378701	-0.202811	0.055	0.066	1
day01vs14	H4c4	0.378749	0.29873	0.067	0.056	1
day01vs14	Sgtb	0.378806	0.38551	0.027	0.02	1
day01vs14	Gm15738	0.378806	0.38551	0.027	0.02	1
day01vs14	Zdhhc4	0.378892	0.155213	0.106	0.092	1
day01vs14	Yipf3	0.378939	0.12722	0.357	0.341	1
day01vs14	Gm28370	0.379191	-0.413516	0.022	0.03	1
day01vs14	Rexo4	0.379344	0.132517	0.272	0.251	1
day01vs14	Gm26944	0.379478	-0.182039	0.107	0.121	1
day01vs14	Prpf40b	0.379492	0.147808	0.137	0.121	1
day01vs14	Gm26810	0.379737	-0.683437	0.011	0.016	1
day01vs14	Prcc	0.37996	0.156473	0.16	0.144	1
day01vs14	Asb7	0.38008	-0.258346	0.154	0.169	1
day01vs14	0610009B22Rik	0.380098	0.214142	0.213	0.197	1
day01vs14	Tdrd3	0.380744	-0.154009	0.224	0.243	1
day01vs14	Rec114	0.381103	0.368093	0.038	0.03	1
day01vs14	Gm40787	0.381313	-0.346402	0.022	0.03	1
day01vs14	5730471H19Rik	0.381401	-0.557906	0.011	0.016	1
day01vs14	Gm17745	0.381401	-0.557906	0.011	0.016	1
day01vs14	Mis18bp1	0.381401	-0.557906	0.011	0.016	1
day01vs14	B930095G15Rik	0.381401	-0.557906	0.011	0.016	1
day01vs14	Mcee	0.381949	-0.13608	0.2	0.218	1
day01vs14	mt-Nd4l	0.381963	0.181986	0.449	0.443	1
day01vs14	Efcab11	0.382047	0.795731	0.019	0.013	1
day01vs14	Ptpn4	0.382671	0.12676	0.243	0.225	1
day01vs14	Bicd2	0.382753	0.103749	0.317	0.298	1
day01vs14	2610042L04Rik	0.383045	-0.432375	0.011	0.016	1
day01vs14	Pstpip1	0.383213	0.127985	0.076	0.064	1
day01vs14	Cyb5rl	0.383256	0.323449	0.038	0.03	1
day01vs14	Ercc4	0.383414	0.208895	0.116	0.102	1
day01vs14	Tmem276-zftraf1	0.383474	0.127583	0.161	0.144	1
day01vs14	Nhs	0.383635	0.483914	0.027	0.02	1
day01vs14	Kctd10	0.383799	0.327923	0.086	0.074	1
day01vs14	Nlrx1	0.383906	0.185754	0.072	0.061	1
day01vs14	Gm26964	0.384189	-0.557906	0.017	0.023	1
day01vs14	Gm56494	0.384641	0.297704	0.038	0.03	1
day01vs14	Msh6	0.385195	0.323449	0.07	0.059	1
day01vs14	Mms22l	0.38554	0.270613	0.095	0.082	1
day01vs14	Ptpn7	0.385632	0.442094	0.019	0.013	1
day01vs14	Gm45890	0.385826	-0.131641	0.041	0.051	1
day01vs14	Zfp768	0.38591	0.239601	0.076	0.064	1
day01vs14	Gm16845	0.386139	-0.187538	0.05	0.061	1
day01vs14	Gm57176	0.386295	-0.464797	0.017	0.023	1
day01vs14	Nxt2	0.386332	0.240135	0.186	0.17	1
day01vs14	Iqcb1	0.386568	0.110472	0.084	0.07	1
day01vs14	Gas6	0.38734	0.110771	0.516	0.511	1
day01vs14	Gm11713	0.387573	-0.246705	0.133	0.148	1
day01vs14	Uck1	0.387641	0.168529	0.097	0.084	1
day01vs14	Chst11	0.388197	0.31577	0.528	0.538	1
day01vs14	Nr1h3	0.388215	-0.377334	0.017	0.023	1
day01vs14	Coq9	0.38868	0.16456	0.135	0.12	1
day01vs14	Trmt44	0.388716	0.272169	0.052	0.043	1
day01vs14	Kbtbd2	0.388808	-0.148262	0.257	0.272	1
day01vs14	Dhrs7	0.389195	0.150237	0.378	0.361	1
day01vs14	Zfp800	0.389338	-0.135673	0.297	0.318	1
day01vs14	Clybl	0.389406	-0.37204	0.139	0.152	1
day01vs14	Mrpl24	0.389741	0.185813	0.432	0.425	1
day01vs14	Strbp	0.38981	0.183047	0.343	0.325	1
day01vs14	Mettl21a	0.389988	0.152587	0.109	0.095	1
day01vs14	Vamp2	0.390025	0.155531	0.213	0.195	1
day01vs14	Tyw1	0.390198	0.179059	0.236	0.22	1
day01vs14	Comtd1	0.390603	0.193415	0.34	0.33	1
day01vs14	Tbccd1	0.390629	-0.261921	0.124	0.138	1
day01vs14	Gm21781	0.390706	-0.326581	0.027	0.034	1
day01vs14	Taf6	0.391045	-0.102902	0.116	0.131	1
day01vs14	Itgav	0.391251	0.206005	0.634	0.63	1
day01vs14	Pex5	0.391887	0.232998	0.114	0.1	1
day01vs14	Kazn	0.392132	-0.216869	0.017	0.023	1
day01vs14	C330013E15Rik	0.393241	-0.358597	0.031	0.039	1
day01vs14	Gm13269	0.393404	-0.359967	0.04	0.049	1
day01vs14	Mboat1	0.393415	-0.26245	0.027	0.034	1
day01vs14	Tent4b	0.393505	0.125879	0.36	0.346	1
day01vs14	Hcfc2	0.393608	0.16456	0.1	0.087	1
day01vs14	Mef2b	0.393826	-0.282272	0.049	0.059	1
day01vs14	Ap4b1	0.393908	-0.30514	0.061	0.072	1
day01vs14	Bap1	0.394682	0.269257	0.108	0.095	1
day01vs14	Anapc11	0.395022	0.130283	0.448	0.436	1
day01vs14	Zfp60	0.395702	0.30459	0.077	0.066	1
day01vs14	Aida	0.395918	0.179059	0.192	0.175	1
day01vs14	Cep135	0.396065	-0.161016	0.148	0.164	1
day01vs14	Zfand4	0.396133	0.380693	0.041	0.033	1
day01vs14	Hykk	0.39622	0.37498	0.041	0.033	1
day01vs14	Mettl18	0.396508	0.371704	0.041	0.033	1
day01vs14	Slc8b1	0.396803	0.202043	0.207	0.19	1
day01vs14	Sepsecs	0.396826	-0.212771	0.094	0.107	1
day01vs14	Zfp953	0.397521	-0.215018	0.053	0.064	1
day01vs14	Slc27a4	0.397571	0.224093	0.137	0.123	1
day01vs14	D030028A08Rik	0.3978	-0.187069	0.207	0.223	1
day01vs14	Emb	0.397951	-0.359126	0.056	0.046	1
day01vs14	Card9	0.39801	0.252716	0.203	0.189	1
day01vs14	Gpr107	0.398157	0.131494	0.423	0.411	1
day01vs14	Tmem143	0.398253	-0.207409	0.053	0.064	1
day01vs14	Stfa2l1	0.39827	1.90153	0.017	0.011	1
day01vs14	Enpp1	0.398358	-0.28872	0.092	0.105	1
day01vs14	Atpsckmt	0.39858	0.207629	0.213	0.197	1
day01vs14	Lrrc40	0.399263	0.184936	0.082	0.07	1
day01vs14	Papolg	0.399379	0.330448	0.08	0.069	1
day01vs14	Ntng2	0.399589	-0.1143	0.027	0.034	1
day01vs14	Rab5a	0.399868	0.178094	0.376	0.366	1
day01vs14	Orc1	0.399919	0.380693	0.024	0.018	1
day01vs14	Zfp518b	0.399919	0.380693	0.024	0.018	1
day01vs14	Gm3235	0.399919	0.380693	0.024	0.018	1
day01vs14	Hspb6	0.399973	-0.483906	0.021	0.028	1
day01vs14	Tmem35b	0.400429	-0.231405	0.081	0.093	1
day01vs14	Ralgapb	0.400819	0.162216	0.298	0.282	1
day01vs14	Slc25a17	0.401058	0.164799	0.28	0.264	1
day01vs14	Adgra3	0.401107	0.183561	0.105	0.092	1
day01vs14	Gm14418	0.401234	0.442094	0.03	0.023	1
day01vs14	Gm56812	0.401239	0.120166	0.052	0.043	1
day01vs14	Chaserr	0.401931	0.147259	0.278	0.256	1
day01vs14	Dennd2a	0.40214	0.240954	0.121	0.108	1
day01vs14	Pced1a	0.402367	0.265216	0.092	0.08	1
day01vs14	Crcp	0.402649	0.110018	0.167	0.151	1
day01vs14	Gm17399	0.402828	0.278595	0.024	0.018	1
day01vs14	Peg13	0.402863	-0.228599	0.049	0.059	1
day01vs14	Whamm	0.403124	0.167919	0.192	0.175	1
day01vs14	Arhgef9	0.403452	-0.557906	0.026	0.033	1
day01vs14	Slc36a4	0.404179	-0.189262	0.102	0.116	1
day01vs14	Rprd1b	0.404236	0.236345	0.245	0.231	1
day01vs14	Ly6g6d	0.404331	-0.346402	0.021	0.028	1
day01vs14	Atp11a	0.404353	0.111121	0.157	0.141	1
day01vs14	Cipc	0.404372	0.218198	0.13	0.116	1
day01vs14	Gm41609	0.404633	0.255681	0.05	0.041	1
day01vs14	Lrig3	0.40474	-0.209983	0.04	0.049	1
day01vs14	Smpd2	0.404972	-0.188672	0.066	0.077	1
day01vs14	Gm9920	0.405006	-0.69541	0.01	0.015	1
day01vs14	Yipf2	0.405021	-0.181343	0.073	0.085	1
day01vs14	Suz12	0.405684	0.137239	0.352	0.333	1
day01vs14	Ccnk	0.405846	0.215585	0.194	0.179	1
day01vs14	Snx32	0.406214	-0.193334	0.101	0.115	1
day01vs14	Atxn7l2	0.406257	0.442094	0.017	0.011	1
day01vs14	Gm28707	0.406257	0.442094	0.017	0.011	1
day01vs14	Gm47551	0.406257	0.442094	0.017	0.011	1
day01vs14	Gm56909	0.406257	0.442094	0.017	0.011	1
day01vs14	Gm43773	0.406644	-0.557906	0.01	0.015	1
day01vs14	Crygn	0.406644	-0.557906	0.01	0.015	1
day01vs14	Gm15903	0.406644	-0.557906	0.01	0.015	1
day01vs14	Ascl2	0.406644	-0.557906	0.01	0.015	1
day01vs14	Gm57331	0.406644	-0.557906	0.01	0.015	1
day01vs14	2310067P03Rik	0.406644	-0.557906	0.01	0.015	1
day01vs14	Rsph9	0.406644	-0.557906	0.01	0.015	1
day01vs14	AI661453	0.406644	-0.557906	0.01	0.015	1
day01vs14	Spink10	0.406644	-0.557906	0.01	0.015	1
day01vs14	Zbtb33	0.406829	0.255008	0.068	0.057	1
day01vs14	Rccd1	0.407188	0.224502	0.041	0.033	1
day01vs14	Pithd1	0.407392	0.179059	0.168	0.152	1
day01vs14	Frs2	0.407737	-0.106527	0.316	0.333	1
day01vs14	9930022D16Rik	0.408876	-0.432375	0.026	0.033	1
day01vs14	Lancl1	0.409119	-0.100056	0.111	0.126	1
day01vs14	Aktip	0.409599	0.201086	0.13	0.116	1
day01vs14	Stk40	0.409634	0.106303	0.267	0.249	1
day01vs14	Cep128	0.410007	-0.116308	0.16	0.143	1
day01vs14	Renbp	0.410234	0.137239	0.442	0.434	1
day01vs14	Maged1	0.411056	0.148363	0.215	0.198	1
day01vs14	Gm30329	0.411081	-0.187069	0.073	0.085	1
day01vs14	Gm29340	0.411229	-0.458371	0.016	0.021	1
day01vs14	Col20a1	0.411229	-0.458371	0.016	0.021	1
day01vs14	Zfp867	0.411413	-0.420403	0.035	0.043	1
day01vs14	Gm47863	0.411632	0.344797	0.045	0.036	1
day01vs14	2010001A14Rik	0.411669	-0.365261	0.026	0.033	1
day01vs14	Eif4enif1	0.412042	0.122634	0.224	0.207	1
day01vs14	4931414P19Rik	0.412218	-0.253052	0.065	0.075	1
day01vs14	Cchcr1	0.412905	-0.454813	0.03	0.038	1
day01vs14	Ppp2r2d	0.412977	0.240887	0.254	0.243	1
day01vs14	Ttf2	0.413737	-0.274113	0.084	0.095	1
day01vs14	Pla2g6	0.414235	0.111945	0.073	0.062	1
day01vs14	Bahcc1	0.41453	-0.420403	0.035	0.043	1
day01vs14	6330418K02Rik	0.415045	-0.154009	0.086	0.098	1
day01vs14	Zfp709	0.415728	0.335179	0.053	0.044	1
day01vs14	Dynlt2b	0.415992	-0.12606	0.244	0.261	1
day01vs14	Coa4	0.416456	0.257669	0.133	0.12	1
day01vs14	Art3	0.416701	0.179059	0.059	0.049	1
day01vs14	Gm15965	0.417124	-0.168864	0.057	0.067	1
day01vs14	Akap1	0.417267	0.195001	0.092	0.08	1
day01vs14	Gm12258	0.41737	-0.235978	0.048	0.057	1
day01vs14	Ydjc	0.41737	-0.235978	0.048	0.057	1
day01vs14	Mapk9	0.417432	0.221067	0.256	0.243	1
day01vs14	Zfp512b	0.417722	-0.302649	0.039	0.048	1
day01vs14	Lig4	0.418192	0.368093	0.039	0.031	1
day01vs14	Gm20300	0.418498	-0.312794	0.035	0.043	1
day01vs14	Inpp1	0.419462	-0.179395	0.089	0.102	1
day01vs14	Mob3b	0.419964	-0.308547	0.052	0.062	1
day01vs14	Acod1	0.420431	0.197556	0.057	0.048	1
day01vs14	Samd8	0.420616	0.235885	0.313	0.305	1
day01vs14	Ap3m2	0.420899	-0.251575	0.118	0.131	1
day01vs14	Cacna1c	0.421221	0.442094	0.022	0.016	1
day01vs14	Raet1e	0.421269	-0.127918	0.094	0.107	1
day01vs14	Pear1	0.422025	-0.21842	0.065	0.075	1
day01vs14	Shtn1	0.422212	-0.402628	0.047	0.056	1
day01vs14	Gm47772	0.422688	0.37498	0.022	0.016	1
day01vs14	Jrk	0.422688	0.37498	0.022	0.016	1
day01vs14	Pyroxd1	0.42288	0.146109	0.099	0.087	1
day01vs14	Fam13a	0.423037	0.359632	0.057	0.048	1
day01vs14	Ppp2r5e	0.423153	0.11303	0.424	0.403	1
day01vs14	Dhx35	0.423445	0.246369	0.115	0.102	1
day01vs14	Slc38a1	0.423744	0.168302	0.419	0.411	1
day01vs14	Crbn	0.423854	-0.120842	0.17	0.187	1
day01vs14	Paqr4	0.424027	0.25923	0.039	0.031	1
day01vs14	Acaa2	0.424038	0.187521	0.174	0.159	1
day01vs14	Sh3bgrl2	0.424106	0.316563	0.022	0.016	1
day01vs14	Gm49708	0.424213	0.49272	0.028	0.021	1
day01vs14	Fancm	0.424645	0.326617	0.048	0.039	1
day01vs14	Ube4bos1	0.425009	-0.413516	0.02	0.026	1
day01vs14	4930503L19Rik	0.425069	0.120166	0.084	0.072	1
day01vs14	Myo1g	0.425385	0.122476	0.121	0.108	1
day01vs14	Fam83g	0.425556	0.265216	0.022	0.016	1
day01vs14	D730005E14Rik	0.425884	0.389626	0.028	0.021	1
day01vs14	Rbms3	0.427051	0.634739	0.014	0.01	1
day01vs14	Myl4	0.427051	0.541629	0.014	0.01	1
day01vs14	Atg4a	0.42708	-0.395593	0.209	0.185	1
day01vs14	AU041133	0.427183	-0.230332	0.063	0.074	1
day01vs14	Snip1	0.42721	0.165884	0.109	0.097	1
day01vs14	Txndc12	0.427211	0.130561	0.341	0.325	1
day01vs14	Rit1	0.427227	0.161193	0.202	0.187	1
day01vs14	Gm15441	0.427321	-0.335514	0.02	0.026	1
day01vs14	Zfp791	0.427491	-0.397442	0.02	0.026	1
day01vs14	Brip1os	0.428009	-0.1326	0.283	0.303	1
day01vs14	Sned1	0.428151	0.442094	0.014	0.01	1
day01vs14	Gm43259	0.428151	0.442094	0.014	0.01	1
day01vs14	Gm57095	0.428151	0.442094	0.014	0.01	1
day01vs14	Hdgfl3	0.428151	0.442094	0.014	0.01	1
day01vs14	Gm49723	0.428151	0.442094	0.014	0.01	1
day01vs14	Gm54030	0.428151	0.442094	0.014	0.01	1
day01vs14	Gm14634	0.428151	0.442094	0.014	0.01	1
day01vs14	Lrif1	0.428176	0.180577	0.257	0.244	1
day01vs14	Zfp697	0.42819	0.205741	0.269	0.254	1
day01vs14	Mast4	0.428375	-0.180432	0.236	0.249	1
day01vs14	Fbxl18	0.428493	0.253332	0.09	0.079	1
day01vs14	Rmdn2	0.429232	0.261522	0.057	0.048	1
day01vs14	Klc1	0.430034	0.10691	0.242	0.225	1
day01vs14	Sema4c	0.430237	0.107976	0.165	0.149	1
day01vs14	Tapt1	0.430274	-0.177482	0.14	0.154	1
day01vs14	Gm16894	0.431141	-0.847413	0.009	0.013	1
day01vs14	Gabarapl2	0.43122	0.131587	0.549	0.551	1
day01vs14	Anxa6	0.431863	0.213068	0.178	0.164	1
day01vs14	Aph1c	0.4332	-0.158299	0.056	0.066	1
day01vs14	Zfp276	0.433708	-0.187069	0.076	0.087	1
day01vs14	Lasp1	0.434126	0.115929	0.382	0.426	1
day01vs14	Gm56838	0.434327	-0.557906	0.009	0.013	1
day01vs14	F8	0.434327	-0.557906	0.009	0.013	1
day01vs14	Gm33887	0.434333	-0.557906	0.009	0.013	1
day01vs14	4930447M23Rik	0.434333	-0.557906	0.009	0.013	1
day01vs14	Wdr38	0.434333	-0.557906	0.009	0.013	1
day01vs14	Gm42658	0.434333	-0.557906	0.009	0.013	1
day01vs14	Tmem231	0.434333	-0.557906	0.009	0.013	1
day01vs14	Arhgef25	0.434333	-0.557906	0.009	0.013	1
day01vs14	Iba57	0.434333	-0.557906	0.009	0.013	1
day01vs14	9530018F02Rik	0.434333	-0.557906	0.009	0.013	1
day01vs14	Adam4	0.434333	-0.557906	0.009	0.013	1
day01vs14	Pgbd1	0.434333	-0.557906	0.009	0.013	1
day01vs14	Gm17058	0.434333	-0.557906	0.009	0.013	1
day01vs14	Jrkl	0.435029	0.170014	0.102	0.09	1
day01vs14	Naxe	0.435087	0.153796	0.37	0.362	1
day01vs14	Uso1	0.435088	0.122552	0.381	0.367	1
day01vs14	Ift46	0.435254	-0.245962	0.114	0.126	1
day01vs14	Crtc1	0.435607	-0.172015	0.096	0.108	1
day01vs14	E4f1	0.435797	0.142534	0.196	0.182	1
day01vs14	Zfp763	0.435981	0.179059	0.048	0.039	1
day01vs14	Gm39859	0.436218	-0.356272	0.024	0.031	1
day01vs14	Sacm1l	0.43623	0.100659	0.315	0.297	1
day01vs14	Mink1	0.436876	-0.16796	0.176	0.192	1
day01vs14	Lrrc51	0.436949	-0.335514	0.033	0.041	1
day01vs14	Actr8	0.43701	0.143753	0.15	0.136	1
day01vs14	Nthl1	0.437206	0.301916	0.051	0.043	1
day01vs14	Ocel1	0.437246	0.152587	0.178	0.164	1
day01vs14	Gmpr	0.438176	-0.139405	0.252	0.267	1
day01vs14	Tor4a	0.438195	0.277463	0.091	0.08	1
day01vs14	Trpv2	0.438219	-0.132452	0.253	0.272	1
day01vs14	Gm57341	0.438368	-0.450991	0.014	0.02	1
day01vs14	Gm17705	0.438368	-0.450991	0.014	0.02	1
day01vs14	Ccdc157	0.438373	0.170014	0.057	0.048	1
day01vs14	Mto1	0.43885	0.20196	0.224	0.21	1
day01vs14	Pierce2	0.439816	-0.335514	0.029	0.036	1
day01vs14	Ppp1r37	0.440118	-0.105394	0.179	0.195	1
day01vs14	Slc37a4	0.440496	0.274366	0.076	0.066	1
day01vs14	Tcaim	0.440886	-0.279605	0.115	0.126	1
day01vs14	Mmd	0.441356	-0.250172	0.176	0.19	1
day01vs14	Cyb5r4	0.441565	0.116324	0.271	0.252	1
day01vs14	D330023K18Rik	0.441699	-0.201341	0.136	0.149	1
day01vs14	Jpx	0.44178	-0.155612	0.199	0.215	1
day01vs14	Paxip1	0.442303	0.225602	0.107	0.095	1
day01vs14	Nmnat1	0.442586	0.202906	0.06	0.051	1
day01vs14	Triobp	0.443079	0.120166	0.118	0.105	1
day01vs14	Gm50012	0.443422	-0.209983	0.059	0.069	1
day01vs14	B3gnt7	0.44345	0.323449	0.037	0.03	1
day01vs14	Ctnnd2	0.443857	-0.601628	0.053	0.062	1
day01vs14	Daxx	0.443873	-0.180432	0.14	0.154	1
day01vs14	Rfx7	0.444133	-0.161201	0.281	0.293	1
day01vs14	Nfkbie	0.4442	0.247182	0.144	0.131	1
day01vs14	A530017D24Rik	0.444771	0.166459	0.081	0.07	1
day01vs14	Ankrd40	0.444918	0.134271	0.329	0.318	1
day01vs14	Scap	0.445379	0.227355	0.156	0.143	1
day01vs14	Crnkl1	0.445491	0.144294	0.199	0.184	1
day01vs14	Mettl5	0.445991	0.206165	0.19	0.177	1
day01vs14	Pum1	0.446578	0.145507	0.539	0.526	1
day01vs14	Gm15265	0.447353	0.368093	0.02	0.015	1
day01vs14	Zfp46	0.447353	0.368093	0.02	0.015	1
day01vs14	D030016M11Rik	0.447353	0.368093	0.02	0.015	1
day01vs14	Mrm2	0.447667	0.316563	0.046	0.038	1
day01vs14	Oxsm	0.447676	0.149913	0.1	0.089	1
day01vs14	Gm13427	0.448746	0.30459	0.02	0.015	1
day01vs14	Gm43707	0.448853	0.348984	0.031	0.025	1
day01vs14	T2	0.449851	0.265216	0.02	0.015	1
day01vs14	Gm26708	0.450254	0.557571	0.012	0.008	1
day01vs14	Erc1	0.450539	-0.114963	0.076	0.087	1
day01vs14	Dop1a	0.450651	-0.206195	0.188	0.202	1
day01vs14	Gm56507	0.450717	0.38551	0.026	0.02	1
day01vs14	Mfsd9	0.45128	0.442094	0.012	0.008	1
day01vs14	1700084E18Rik	0.45128	0.442094	0.012	0.008	1
day01vs14	H3c13	0.45128	0.442094	0.012	0.008	1
day01vs14	Gm42664	0.45128	0.442094	0.012	0.008	1
day01vs14	Lancl2	0.45128	0.442094	0.012	0.008	1
day01vs14	Gm45014	0.45128	0.442094	0.012	0.008	1
day01vs14	Gm44759	0.45128	0.442094	0.012	0.008	1
day01vs14	Aldh5a1	0.45128	0.442094	0.012	0.008	1
day01vs14	Gm56735	0.45128	0.442094	0.012	0.008	1
day01vs14	Gm56598	0.45128	0.442094	0.012	0.008	1
day01vs14	Tent5d	0.45128	0.442094	0.012	0.008	1
day01vs14	1600010M07Rik	0.451623	0.157002	0.207	0.19	1
day01vs14	Adam19	0.4519	0.344797	0.031	0.025	1
day01vs14	Kyat3	0.45192	0.269257	0.055	0.046	1
day01vs14	Gm826	0.452421	0.326617	0.026	0.02	1
day01vs14	Lyrm7	0.452421	0.326617	0.026	0.02	1
day01vs14	Sirt7	0.452422	0.23264	0.278	0.269	1
day01vs14	Vmn2r29	0.453129	0.137239	0.037	0.03	1
day01vs14	Zcwpw1	0.453597	0.227969	0.144	0.131	1
day01vs14	Smagp	0.45377	0.159455	0.242	0.226	1
day01vs14	Hes7	0.453917	0.278595	0.026	0.02	1
day01vs14	Spc25	0.454253	0.13015	0.031	0.025	1
day01vs14	Slfn4	0.454469	-0.492811	0.041	0.049	1
day01vs14	Gm34961	0.454541	-0.387981	0.019	0.025	1
day01vs14	Tafazzin	0.455097	-0.11165	0.359	0.384	1
day01vs14	Nmrk1	0.455561	-0.276135	0.066	0.075	1
day01vs14	Mtmr1	0.456223	-0.173763	0.154	0.167	1
day01vs14	Map3k12	0.456229	-0.359967	0.041	0.049	1
day01vs14	Snapc3	0.456712	-0.238677	0.242	0.254	1
day01vs14	Nfat5	0.456884	0.161237	0.486	0.53	1
day01vs14	Thnsl1	0.457033	-0.309979	0.041	0.049	1
day01vs14	Fhip2b	0.457396	0.126998	0.122	0.11	1
day01vs14	Slamf8	0.45758	-0.113121	0.088	0.1	1
day01vs14	Dipk1a	0.457808	-0.17412	0.121	0.134	1
day01vs14	Firre	0.457822	0.12562	0.202	0.187	1
day01vs14	Ncbp2as2	0.458022	0.178355	0.469	0.475	1
day01vs14	Fbxo42	0.458474	-0.161016	0.213	0.228	1
day01vs14	Ifitm2	0.458615	0.4112	0.344	0.367	1
day01vs14	Cops2	0.45905	0.109271	0.306	0.292	1
day01vs14	Gbgt1	0.459168	-0.342178	0.037	0.044	1
day01vs14	Yju2	0.45939	0.172005	0.136	0.123	1
day01vs14	Pelp1	0.459719	0.121693	0.188	0.174	1
day01vs14	Gm56548	0.459758	0.297704	0.04	0.033	1
day01vs14	Gabpa	0.460538	0.175814	0.149	0.136	1
day01vs14	Mfhas1	0.460574	-0.142134	0.427	0.436	1
day01vs14	Akr1e1	0.460614	-0.164564	0.09	0.102	1
day01vs14	Gm11476	0.460811	-0.184863	0.078	0.089	1
day01vs14	Cops7b	0.461053	0.189907	0.091	0.08	1
day01vs14	Dusp12	0.46117	0.119201	0.285	0.269	1
day01vs14	Zfp942	0.462176	0.229941	0.178	0.166	1
day01vs14	Cd46	0.46257	0.123025	0.088	0.077	1
day01vs14	Etfrf1	0.462633	0.124904	0.126	0.113	1
day01vs14	Gm15952	0.462664	-0.413516	0.045	0.052	1
day01vs14	Rbks	0.462672	-0.188938	0.203	0.216	1
day01vs14	Ess2	0.462906	0.244154	0.07	0.061	1
day01vs14	Ppfia1	0.462969	0.125031	0.269	0.254	1
day01vs14	AW554918	0.463507	0.159837	0.389	0.377	1
day01vs14	Kif1c	0.463845	0.161986	0.117	0.105	1
day01vs14	Snx19	0.464454	-0.186924	0.177	0.19	1
day01vs14	Gm11613	0.464619	-0.220871	0.097	0.108	1
day01vs14	Grk5	0.464826	-0.145358	0.124	0.136	1
day01vs14	Unc79	0.464913	-0.557906	0.008	0.011	1
day01vs14	Zmynd12	0.464917	-0.557906	0.008	0.011	1
day01vs14	Anln	0.464917	-0.557906	0.008	0.011	1
day01vs14	Gm27253	0.464917	-0.557906	0.008	0.011	1
day01vs14	4930594M22Rik	0.464917	-0.557906	0.008	0.011	1
day01vs14	4931403E22Rik	0.464917	-0.557906	0.008	0.011	1
day01vs14	Mob1b	0.465041	0.154291	0.266	0.251	1
day01vs14	Plin3	0.465665	0.261522	0.166	0.154	1
day01vs14	Emilin1	0.465939	-0.557906	0.013	0.018	1
day01vs14	Cish	0.465939	-0.557906	0.013	0.018	1
day01vs14	Spata6l	0.465939	-0.557906	0.013	0.018	1
day01vs14	Adgrl1	0.466296	0.359632	0.035	0.028	1
day01vs14	D230022J07Rik	0.4664	-0.165589	0.041	0.049	1
day01vs14	Pdzrn4	0.466464	-0.387981	0.008	0.011	1
day01vs14	Gm15614	0.46647	0.120166	0.11	0.098	1
day01vs14	Zfp991	0.467461	0.172487	0.149	0.136	1
day01vs14	Gm47167	0.467559	-0.353548	0.057	0.066	1
day01vs14	Pik3r1	0.467616	0.110127	0.756	0.752	1
day01vs14	Rbm41	0.467661	-0.138367	0.186	0.2	1
day01vs14	Gna11	0.467731	0.221067	0.145	0.133	1
day01vs14	Sox13	0.46804	-0.442429	0.013	0.018	1
day01vs14	Gm26779	0.46804	-0.442429	0.013	0.018	1
day01vs14	Spaca7b	0.46804	-0.442429	0.013	0.018	1
day01vs14	Cenpu	0.46804	-0.442429	0.013	0.018	1
day01vs14	Gm10101	0.46804	-0.442429	0.013	0.018	1
day01vs14	Kif3a	0.468261	0.15916	0.12	0.108	1
day01vs14	Gm56936	0.468717	-0.18153	0.138	0.151	1
day01vs14	Pirb	0.468749	0.394114	0.16	0.149	1
day01vs14	Myl2	0.469299	-0.215018	0.053	0.062	1
day01vs14	Adi1	0.469832	0.196981	0.158	0.146	1
day01vs14	Appbp2	0.470518	-0.15232	0.312	0.328	1
day01vs14	Inka1	0.471065	-0.140054	0.163	0.177	1
day01vs14	Mnat1	0.471142	-0.122839	0.312	0.33	1
day01vs14	Tnfrsf26	0.471462	0.520096	0.018	0.013	1
day01vs14	Osgepl1	0.471968	0.212612	0.061	0.052	1
day01vs14	Trip11	0.472049	0.121779	0.468	0.469	1
day01vs14	Serf1	0.472165	0.200121	0.111	0.1	1
day01vs14	Ikbke	0.47239	0.222313	0.073	0.064	1
day01vs14	Slc22a17	0.472798	-0.105394	0.153	0.167	1
day01vs14	C2cd2	0.472801	-0.127762	0.125	0.138	1
day01vs14	Pigm	0.472954	0.161357	0.14	0.128	1
day01vs14	1700037C18Rik	0.473126	0.205394	0.128	0.116	1
day01vs14	Zfp120	0.473683	-0.14969	0.205	0.22	1
day01vs14	Gm56904	0.473757	-0.129063	0.032	0.039	1
day01vs14	Galnt2	0.473825	0.128728	0.3	0.285	1
day01vs14	Efemp2	0.473961	0.120166	0.095	0.084	1
day01vs14	Cd93	0.474034	0.442094	0.018	0.013	1
day01vs14	0610039K10Rik	0.474219	0.359632	0.018	0.013	1
day01vs14	Kcnip4	0.474219	0.359632	0.018	0.013	1
day01vs14	1110006O24Rik	0.474219	0.359632	0.018	0.013	1
day01vs14	Gm56860	0.474219	0.359632	0.018	0.013	1
day01vs14	Cyb5d1	0.474219	0.359632	0.018	0.013	1
day01vs14	Phf2os1	0.474219	0.359632	0.018	0.013	1
day01vs14	Gm47071	0.474219	0.359632	0.018	0.013	1
day01vs14	Gm10373	0.474219	0.359632	0.018	0.013	1
day01vs14	Zfp647	0.474219	0.359632	0.018	0.013	1
day01vs14	Ntn3	0.474219	0.359632	0.018	0.013	1
day01vs14	Lysmd3	0.474237	-0.117334	0.133	0.146	1
day01vs14	Gm57448	0.475405	0.442094	0.01	0.007	1
day01vs14	Slc43a1	0.475405	0.442094	0.01	0.007	1
day01vs14	2010310C07Rik	0.475405	0.442094	0.01	0.007	1
day01vs14	Car11	0.475405	0.442094	0.01	0.007	1
day01vs14	Gm56990	0.475405	0.442094	0.01	0.007	1
day01vs14	Septin4	0.475405	0.442094	0.01	0.007	1
day01vs14	Marchf10	0.475405	0.442094	0.01	0.007	1
day01vs14	Catsper3	0.475405	0.442094	0.01	0.007	1
day01vs14	Gm26660	0.475405	0.442094	0.01	0.007	1
day01vs14	A330035P11Rik	0.475405	0.442094	0.01	0.007	1
day01vs14	Kalrn	0.475405	0.442094	0.01	0.007	1
day01vs14	Zfp960	0.475405	0.442094	0.01	0.007	1
day01vs14	Gm33373	0.475405	0.442094	0.01	0.007	1
day01vs14	Upf2	0.475442	0.169928	0.371	0.369	1
day01vs14	Gm12279	0.475448	-0.287817	0.045	0.052	1
day01vs14	Zfta	0.475559	0.209433	0.077	0.067	1
day01vs14	Prkag2	0.475607	-0.15265	0.213	0.228	1
day01vs14	Zc3h12d	0.475933	0.249449	0.043	0.036	1
day01vs14	Cmc2	0.476473	0.172487	0.144	0.131	1
day01vs14	Zfp319	0.476587	0.24046	0.043	0.036	1
day01vs14	Tmem60	0.477191	0.1587	0.255	0.243	1
day01vs14	Rhbdf2	0.477414	0.208503	0.158	0.146	1
day01vs14	Parp4	0.477469	-0.113296	0.209	0.225	1
day01vs14	Ppp4r4	0.477498	0.179059	0.01	0.007	1
day01vs14	Hexim1	0.477507	-0.161247	0.104	0.115	1
day01vs14	2900076A07Rik	0.477745	-0.206434	0.077	0.087	1
day01vs14	Tbk1	0.478497	0.178131	0.383	0.379	1
day01vs14	Slc16a10	0.478987	0.118281	0.353	0.374	1
day01vs14	Zdhhc8	0.479184	0.195454	0.118	0.107	1
day01vs14	Fcrla	0.479366	0.316563	0.023	0.018	1
day01vs14	Gm43376	0.479366	0.316563	0.023	0.018	1
day01vs14	Gm56555	0.480266	0.42163	0.117	0.107	1
day01vs14	Prss36	0.480389	0.179059	0.052	0.044	1
day01vs14	Slc30a4	0.480446	-0.229283	0.057	0.066	1
day01vs14	Ptcd1	0.480709	-0.27919	0.08	0.09	1
day01vs14	Sh2d6	0.481014	0.326617	0.047	0.039	1
day01vs14	Naxd	0.481279	0.122692	0.305	0.295	1
day01vs14	Scp2	0.481534	0.127274	0.416	0.411	1
day01vs14	Prpf39	0.4834	0.154812	0.327	0.316	1
day01vs14	Gm16093	0.483837	-0.377334	0.018	0.023	1
day01vs14	Pgghg	0.483863	-0.264175	0.04	0.048	1
day01vs14	Zfp830	0.484322	0.208503	0.163	0.151	1
day01vs14	Ccdc174	0.484477	0.149312	0.269	0.257	1
day01vs14	Fis1	0.48513	0.100393	0.625	0.643	1
day01vs14	Naaladl2	0.485684	-0.253052	0.018	0.023	1
day01vs14	Bsn	0.485991	-0.294872	0.018	0.023	1
day01vs14	Cand1	0.486005	0.10743	0.196	0.182	1
day01vs14	Alpk1	0.486175	-0.270173	0.218	0.226	1
day01vs14	Wdr20	0.48649	0.127361	0.321	0.308	1
day01vs14	Bahd1	0.486961	0.274984	0.059	0.051	1
day01vs14	Spice1	0.487632	-0.213952	0.065	0.074	1
day01vs14	Cog1	0.487862	0.12562	0.108	0.097	1
day01vs14	Gstm5	0.48789	-0.121807	0.156	0.169	1
day01vs14	Ticam2	0.488111	0.191687	0.153	0.141	1
day01vs14	Scarf2	0.488649	0.233507	0.047	0.039	1
day01vs14	Sap25	0.489665	-0.205025	0.114	0.125	1
day01vs14	St6galnac6	0.49012	0.237735	0.168	0.157	1
day01vs14	Rnf181	0.490335	0.102344	0.173	0.159	1
day01vs14	Lrrcc1	0.490467	-0.167116	0.164	0.177	1
day01vs14	Zadh2	0.490657	-0.154009	0.158	0.172	1
day01vs14	Chtf8	0.49081	-0.335514	0.022	0.028	1
day01vs14	Setd1b	0.491131	0.103005	0.22	0.207	1
day01vs14	Zfp955a	0.491173	-0.294872	0.031	0.038	1
day01vs14	Gm20033	0.491294	-0.247566	0.031	0.038	1
day01vs14	Decr2	0.491924	0.255681	0.059	0.051	1
day01vs14	Rab11b	0.492013	0.164915	0.447	0.449	1
day01vs14	Nsrp1	0.492285	0.127733	0.374	0.362	1
day01vs14	Zfp984	0.492381	0.120166	0.183	0.17	1
day01vs14	Xrcc1	0.492985	0.154517	0.133	0.121	1
day01vs14	Htatip2	0.493024	0.229685	0.137	0.126	1
day01vs14	Ston2	0.493113	-0.170424	0.196	0.208	1
day01vs14	Ugt1a7c	0.493177	-0.2684	0.022	0.028	1
day01vs14	Zfp354a	0.493177	-0.2684	0.022	0.028	1
day01vs14	Sik1	0.493294	-0.324707	0.068	0.077	1
day01vs14	Gm43221	0.493428	0.277035	0.062	0.054	1
day01vs14	Ap5z1	0.493781	0.195001	0.09	0.08	1
day01vs14	Csgalnact2	0.49399	0.114929	0.115	0.103	1
day01vs14	4930556J24Rik	0.494139	0.212612	0.059	0.051	1
day01vs14	Tmem242	0.494242	-0.150482	0.129	0.141	1
day01vs14	Ing2	0.494715	-0.139077	0.134	0.146	1
day01vs14	Zfp33b	0.4948	0.23651	0.107	0.097	1
day01vs14	Klhdc1	0.495853	-0.2684	0.056	0.064	1
day01vs14	Zfp846	0.496395	0.31151	0.088	0.079	1
day01vs14	Gm57463	0.497279	0.261522	0.032	0.026	1
day01vs14	Fbxo9	0.49761	0.20926	0.17	0.159	1
day01vs14	Tnfsf13os	0.497623	-0.159357	0.027	0.033	1
day01vs14	Zfp687	0.498042	0.237274	0.062	0.054	1
day01vs14	Gabarap	0.498382	0.102139	0.944	0.956	1
day01vs14	Ache	0.498907	0.226365	0.032	0.026	1
day01vs14	Tmem81	0.499003	-0.557906	0.007	0.01	1
day01vs14	Fbxo24	0.499003	-0.557906	0.007	0.01	1
day01vs14	5330426L24Rik	0.499003	-0.557906	0.007	0.01	1
day01vs14	4921515G04Rik	0.499003	-0.557906	0.007	0.01	1
day01vs14	Gm26621	0.499003	-0.557906	0.007	0.01	1
day01vs14	Impg2	0.499003	-0.557906	0.007	0.01	1
day01vs14	Mdga1	0.499003	-0.557906	0.007	0.01	1
day01vs14	Rtl5	0.499003	-0.557906	0.007	0.01	1
day01vs14	Magee1	0.499003	-0.557906	0.007	0.01	1
day01vs14	Gm12655	0.499037	0.148363	0.032	0.026	1
day01vs14	Prr13	0.499149	0.158127	0.392	0.43	1
day01vs14	Pip4p2	0.499181	0.129626	0.261	0.248	1
day01vs14	Ano10	0.500271	-0.15639	0.174	0.187	1
day01vs14	Apool	0.500278	-0.14578	0.158	0.17	1
day01vs14	Rapgef4	0.500493	-0.387981	0.007	0.01	1
day01vs14	Gm37529	0.500658	-0.432375	0.012	0.016	1
day01vs14	Pxmp2	0.500658	-0.432375	0.012	0.016	1
day01vs14	D630033O11Rik	0.500658	-0.432375	0.012	0.016	1
day01vs14	Gm57036	0.500658	-0.432375	0.012	0.016	1
day01vs14	Gm47819	0.500658	-0.432375	0.012	0.016	1
day01vs14	3300002A11Rik	0.500658	-0.432375	0.012	0.016	1
day01vs14	5730414N17Rik	0.500658	-0.432375	0.012	0.016	1
day01vs14	Tead3	0.500658	-0.432375	0.012	0.016	1
day01vs14	Cldn34c1	0.500981	0.179059	0.032	0.026	1
day01vs14	Ints7	0.501136	0.113861	0.131	0.12	1
day01vs14	Uggt1	0.50119	0.127549	0.365	0.352	1
day01vs14	Dpy19l3	0.501594	-0.294872	0.043	0.051	1
day01vs14	4933424M12Rik	0.502208	0.23059	0.041	0.034	1
day01vs14	Lgr4	0.502301	0.137239	0.032	0.026	1
day01vs14	Hif3a	0.502351	0.442094	0.016	0.011	1
day01vs14	Fbxl4	0.503358	0.151314	0.183	0.17	1
day01vs14	Car9	0.503683	0.348984	0.016	0.011	1
day01vs14	Gm56852	0.503683	0.348984	0.016	0.011	1
day01vs14	Atxn7l1os2	0.503683	0.348984	0.016	0.011	1
day01vs14	Zbtb3	0.503683	0.348984	0.016	0.011	1
day01vs14	Dars2	0.503753	-0.188672	0.06	0.069	1
day01vs14	Bach1	0.504068	0.142534	0.478	0.454	1
day01vs14	Zbtb11os1	0.504684	0.169075	0.05	0.043	1
day01vs14	Plscr1	0.504685	0.326617	0.045	0.038	1
day01vs14	Slc35e2	0.50662	0.229364	0.105	0.095	1
day01vs14	Cds2	0.507311	0.122752	0.302	0.289	1
day01vs14	Cog7	0.5077	0.114208	0.145	0.133	1
day01vs14	Cat	0.507861	0.166033	0.256	0.246	1
day01vs14	Cd1d1	0.508053	0.256538	0.053	0.046	1
day01vs14	Zbed5	0.50861	0.316563	0.021	0.016	1
day01vs14	Tmem82	0.508792	0.30459	0.021	0.016	1
day01vs14	Star	0.508792	0.30459	0.021	0.016	1
day01vs14	2900005J15Rik	0.509096	-0.199859	0.09	0.1	1
day01vs14	Tcta	0.509516	0.284029	0.091	0.082	1
day01vs14	Tmem9b	0.509728	0.140438	0.406	0.403	1
day01vs14	Tubd1	0.50989	0.283396	0.045	0.038	1
day01vs14	Tmem44	0.510201	0.179059	0.088	0.079	1
day01vs14	Tada2b	0.510317	0.274366	0.072	0.064	1
day01vs14	Poc1a	0.510583	-0.371493	0.035	0.041	1
day01vs14	Eid2b	0.510808	0.23264	0.066	0.057	1
day01vs14	Nemp1	0.51211	-0.190697	0.09	0.1	1
day01vs14	Cbr4	0.512582	-0.130485	0.084	0.093	1
day01vs14	Lmtk2	0.512613	-0.219104	0.039	0.046	1
day01vs14	Gm48226	0.512791	-0.206434	0.039	0.046	1
day01vs14	Dedd	0.51382	-0.134505	0.176	0.189	1
day01vs14	Gca	0.514113	-0.235978	0.051	0.059	1
day01vs14	Patl2	0.514487	-0.225331	0.035	0.041	1
day01vs14	Atg4c	0.514753	0.105973	0.237	0.223	1
day01vs14	Tbc1d1	0.514827	-0.163508	0.29	0.298	1
day01vs14	Wdyhv1	0.514942	-0.150731	0.124	0.134	1
day01vs14	Gm12367	0.51499	-0.397442	0.017	0.021	1
day01vs14	Gon4l	0.515305	0.127733	0.385	0.375	1
day01vs14	1700126G02Rik	0.515318	-0.377334	0.017	0.021	1
day01vs14	Gm57457	0.515671	-0.365261	0.017	0.021	1
day01vs14	Gm49189	0.515671	-0.365261	0.017	0.021	1
day01vs14	Pigh	0.515744	0.192116	0.072	0.064	1
day01vs14	Fam131a	0.515966	-0.181758	0.063	0.072	1
day01vs14	2900060B14Rik	0.516143	0.274984	0.057	0.049	1
day01vs14	Msl3	0.516305	0.12562	0.206	0.193	1
day01vs14	Nfatc2ip	0.517387	-0.142869	0.063	0.072	1
day01vs14	Tet2	0.517478	0.125288	0.482	0.482	1
day01vs14	AI480526	0.5184	-0.154184	0.128	0.139	1
day01vs14	Bbs5	0.518413	-0.108103	0.056	0.064	1
day01vs14	Ppp2r5a	0.5189	0.131754	0.359	0.349	1
day01vs14	Rab3a	0.518964	-0.161978	0.051	0.059	1
day01vs14	Zbtb49	0.519092	-0.130485	0.039	0.046	1
day01vs14	Mapkbp1	0.519507	-0.361509	0.058	0.066	1
day01vs14	Dnajc16	0.519705	0.135116	0.195	0.184	1
day01vs14	A430073D23Rik	0.520512	0.142534	0.066	0.057	1
day01vs14	Wdr91	0.520513	0.163378	0.124	0.113	1
day01vs14	Ormdl3	0.520905	0.185754	0.194	0.182	1
day01vs14	Mettl8	0.521029	-0.128655	0.136	0.148	1
day01vs14	Gm47644	0.521182	-0.306367	0.026	0.031	1
day01vs14	Asl	0.521191	0.118624	0.182	0.169	1
day01vs14	Zfp677	0.521239	-0.323441	0.021	0.026	1
day01vs14	Lrp12	0.521421	0.159786	0.274	0.262	1
day01vs14	Gorab	0.521522	0.37498	0.039	0.033	1
day01vs14	Gm20470	0.522115	-0.223487	0.03	0.036	1
day01vs14	Fam185a	0.522143	-0.155808	0.101	0.111	1
day01vs14	Pmm2	0.522778	0.101824	0.272	0.257	1
day01vs14	Eef1akmt2	0.522875	0.15579	0.085	0.075	1
day01vs14	Zkscan7	0.52403	-0.129063	0.035	0.041	1
day01vs14	Edrf1	0.524445	0.161986	0.11	0.1	1
day01vs14	Gm15886	0.524643	0.297704	0.039	0.033	1
day01vs14	Napb	0.524743	0.249449	0.048	0.041	1
day01vs14	Uqcrfs1	0.525011	0.128786	0.385	0.375	1
day01vs14	Nmral1	0.525476	-0.200972	0.078	0.087	1
day01vs14	Oser1	0.525844	0.130892	0.2	0.189	1
day01vs14	Tfb1m	0.525849	0.39629	0.058	0.051	1
day01vs14	Mbtps1	0.526171	-0.116831	0.202	0.215	1
day01vs14	Il27	0.526361	-0.392847	0.038	0.044	1
day01vs14	Pus10	0.526451	-0.154782	0.194	0.205	1
day01vs14	Gm42726	0.526468	0.268064	0.039	0.033	1
day01vs14	Ceacam2	0.526468	0.268064	0.039	0.033	1
day01vs14	Yaf2	0.52668	-0.108531	0.331	0.346	1
day01vs14	Gm26981	0.526965	-0.179395	0.026	0.031	1
day01vs14	1810062O18Rik	0.527284	-0.316898	0.038	0.044	1
day01vs14	Gm10762	0.527364	0.12562	0.057	0.049	1
day01vs14	Wwtr1	0.528638	0.281629	0.03	0.025	1
day01vs14	Rcbtb1	0.529448	-0.162422	0.17	0.182	1
day01vs14	9530052E02Rik	0.52946	0.179059	0.03	0.025	1
day01vs14	Socs1	0.52946	0.179059	0.03	0.025	1
day01vs14	Zfp119b	0.529865	0.161986	0.03	0.025	1
day01vs14	Nphp1	0.530104	-0.219104	0.042	0.049	1
day01vs14	Atf2	0.530223	0.13015	0.339	0.326	1
day01vs14	Mettl9	0.530231	0.11942	0.327	0.318	1
day01vs14	Slc16a3	0.530351	0.196547	0.293	0.284	1
day01vs14	Prps2	0.530523	0.161986	0.226	0.215	1
day01vs14	Gm48383	0.532064	0.38551	0.024	0.02	1
day01vs14	1700120C14Rik	0.532064	0.442094	0.024	0.02	1
day01vs14	Dusp19	0.532737	0.195454	0.063	0.056	1
day01vs14	Dusp7	0.533448	-0.157886	0.209	0.22	1
day01vs14	Zfp408	0.533475	0.167471	0.118	0.108	1
day01vs14	Slc12a9	0.53381	0.115349	0.4	0.392	1
day01vs14	Gm48678	0.533825	0.155473	0.16	0.149	1
day01vs14	4930405A21Rik	0.533908	0.326617	0.024	0.02	1
day01vs14	1500004A13Rik	0.533926	0.135255	0.157	0.146	1
day01vs14	Rhot2	0.534122	0.126592	0.095	0.085	1
day01vs14	Wrap73	0.534591	0.120166	0.117	0.107	1
day01vs14	Gm56809	0.536287	0.335179	0.013	0.01	1
day01vs14	B230303O12Rik	0.536287	0.335179	0.013	0.01	1
day01vs14	1700080G18Rik	0.536287	0.335179	0.013	0.01	1
day01vs14	Erp27	0.536287	0.335179	0.013	0.01	1
day01vs14	Zfp112	0.536287	0.335179	0.013	0.01	1
day01vs14	Gm27252	0.536287	0.335179	0.013	0.01	1
day01vs14	Ackr4	0.536287	0.335179	0.013	0.01	1
day01vs14	Pcbp4	0.536287	0.335179	0.013	0.01	1
day01vs14	Nek8	0.536287	0.335179	0.013	0.01	1
day01vs14	Hexim2	0.536287	0.335179	0.013	0.01	1
day01vs14	Gm10767	0.536287	0.335179	0.013	0.01	1
day01vs14	Gm49595	0.536287	0.335179	0.013	0.01	1
day01vs14	Gm50071	0.536287	0.335179	0.013	0.01	1
day01vs14	Gm20633	0.53675	-0.420403	0.011	0.015	1
day01vs14	Gm43149	0.53675	-0.420403	0.011	0.015	1
day01vs14	Ccdc146	0.53675	-0.420403	0.011	0.015	1
day01vs14	Gm56997	0.53675	-0.420403	0.011	0.015	1
day01vs14	Rassf7	0.53675	-0.420403	0.011	0.015	1
day01vs14	1700122E12Rik	0.53675	-0.420403	0.011	0.015	1
day01vs14	Gm56954	0.53675	-0.420403	0.011	0.015	1
day01vs14	Gm32046	0.53675	-0.420403	0.011	0.015	1
day01vs14	Nudt15	0.53675	-0.420403	0.011	0.015	1
day01vs14	Lratd2	0.53675	-0.420403	0.011	0.015	1
day01vs14	Gm49482	0.53675	-0.420403	0.011	0.015	1
day01vs14	Gm15859	0.53675	-0.420403	0.011	0.015	1
day01vs14	Gm49893	0.53675	-0.420403	0.011	0.015	1
day01vs14	Zranb3	0.536845	-0.271025	0.058	0.066	1
day01vs14	Lsm10	0.537833	-0.105001	0.188	0.202	1
day01vs14	Sfxn4	0.538132	0.105059	0.06	0.052	1
day01vs14	Rab30	0.538593	-0.294872	0.011	0.015	1
day01vs14	H2bc11	0.538593	-0.294872	0.011	0.015	1
day01vs14	Mad2l1bp	0.539498	0.186837	0.067	0.059	1
day01vs14	Gm45871	0.539498	0.186837	0.067	0.059	1
day01vs14	Gpam	0.539505	-0.182397	0.05	0.057	1
day01vs14	Gm16316	0.539548	0.368093	0.019	0.015	1
day01vs14	Oxsr1	0.539583	-0.111842	0.101	0.111	1
day01vs14	Stx18	0.539635	-0.103875	0.342	0.356	1
day01vs14	Mok	0.540087	-0.110447	0.013	0.01	1
day01vs14	2610307P16Rik	0.540966	0.30459	0.019	0.015	1
day01vs14	Zfp493	0.541157	0.290091	0.019	0.015	1
day01vs14	Pik3r3	0.541804	0.196981	0.024	0.02	1
day01vs14	Gm38190	0.541991	0.15579	0.042	0.036	1
day01vs14	Zfp975	0.54217	-0.156289	0.1	0.11	1
day01vs14	Pcbp3	0.542734	0.105059	0.019	0.015	1
day01vs14	Nipsnap1	0.543273	0.23856	0.033	0.028	1
day01vs14	Tprn	0.54386	0.226365	0.033	0.028	1
day01vs14	1700001C19Rik	0.544485	0.219701	0.033	0.028	1
day01vs14	Zfp868	0.54465	0.179059	0.089	0.08	1
day01vs14	Gm5150	0.544695	-0.249784	0.019	0.015	1
day01vs14	4930445E18Rik	0.544761	-0.105394	0.024	0.02	1
day01vs14	Bcas3os1	0.545221	-0.185937	0.046	0.052	1
day01vs14	Crybg1	0.545473	-0.702296	0.02	0.025	1
day01vs14	Gm17354	0.546349	-0.426662	0.024	0.03	1
day01vs14	Tceanc2	0.547694	0.112304	0.178	0.167	1
day01vs14	Insyn2a	0.548071	-0.170883	0.033	0.039	1
day01vs14	Gm57133	0.548947	-0.365261	0.024	0.03	1
day01vs14	Mss51	0.549091	-0.373482	0.024	0.03	1
day01vs14	Ppox	0.549266	0.218054	0.122	0.113	1
day01vs14	Cryz	0.549694	-0.122969	0.073	0.082	1
day01vs14	Lrrc56	0.550393	-0.351455	0.016	0.02	1
day01vs14	Tlr9	0.550393	-0.351455	0.016	0.02	1
day01vs14	Rtl6	0.550393	-0.351455	0.016	0.02	1
day01vs14	6430550D23Rik	0.550733	-0.223487	0.029	0.034	1
day01vs14	Kank2	0.551522	0.368093	0.037	0.031	1
day01vs14	Tex264	0.551774	0.151752	0.277	0.269	1
day01vs14	Crppa	0.552165	-0.277798	0.016	0.02	1
day01vs14	Dgcr6	0.55271	0.179059	0.156	0.146	1
day01vs14	Gm47827	0.55335	0.342558	0.028	0.023	1
day01vs14	Homer3	0.553753	0.137239	0.135	0.125	1
day01vs14	Ciao3	0.553983	0.131754	0.155	0.144	1
day01vs14	Lztfl1	0.554138	-0.11165	0.203	0.215	1
day01vs14	S1pr2	0.55421	-0.159357	0.029	0.034	1
day01vs14	Gm50462	0.55421	-0.159357	0.029	0.034	1
day01vs14	Fam3c	0.554248	0.144413	0.385	0.377	1
day01vs14	Slc39a11	0.554405	-0.126084	0.273	0.285	1
day01vs14	Slc41a2	0.554734	-0.235978	0.024	0.03	1
day01vs14	Zswim9	0.554758	0.210768	0.046	0.039	1
day01vs14	Zfp39	0.555308	-0.220871	0.024	0.03	1
day01vs14	Gm48696	0.555308	-0.220871	0.024	0.03	1
day01vs14	Cep95	0.555333	-0.153064	0.178	0.189	1
day01vs14	Araf	0.555445	-0.114886	0.273	0.285	1
day01vs14	Clcn6	0.555534	-0.117334	0.092	0.102	1
day01vs14	Paxx	0.556058	0.148363	0.099	0.09	1
day01vs14	Eefsec	0.556167	-0.137394	0.293	0.305	1
day01vs14	Nek4	0.556383	-0.1326	0.092	0.102	1
day01vs14	Plekha8	0.556808	0.144893	0.148	0.138	1
day01vs14	Rgs12	0.557025	0.249449	0.028	0.023	1
day01vs14	Sart3	0.557426	0.189786	0.205	0.195	1
day01vs14	Gm56589	0.557502	0.235643	0.028	0.023	1
day01vs14	Pms1	0.558242	0.149913	0.131	0.121	1
day01vs14	Arv1	0.558378	0.123564	0.089	0.08	1
day01vs14	ENSMUSG00000121487	0.558822	-0.165589	0.02	0.025	1
day01vs14	Hdhd5	0.558972	-0.106527	0.069	0.077	1
day01vs14	Pip4k2c	0.5596	0.107358	0.155	0.144	1
day01vs14	Pcsk7	0.559971	-0.129063	0.203	0.215	1
day01vs14	Isoc2a	0.559982	0.207629	0.087	0.079	1
day01vs14	Ctdsp1	0.560133	0.148735	0.198	0.187	1
day01vs14	Med24	0.560137	0.113471	0.092	0.084	1
day01vs14	Vangl2	0.560834	-0.154551	0.041	0.048	1
day01vs14	Sirt4	0.560957	0.210768	0.049	0.043	1
day01vs14	Ston1	0.562004	0.262544	0.134	0.125	1
day01vs14	Gm11714	0.563448	0.186837	0.065	0.057	1
day01vs14	1700109H08Rik	0.563514	0.216534	0.068	0.061	1
day01vs14	Sertad3	0.56359	-0.193334	0.106	0.115	1
day01vs14	4930473A02Rik	0.56444	-0.241879	0.065	0.072	1
day01vs14	Dgka	0.564482	-0.10774	0.091	0.1	1
day01vs14	Mrrf	0.564579	-0.163992	0.115	0.125	1
day01vs14	Trip4	0.5646	-0.121174	0.234	0.244	1
day01vs14	Olr1	0.564928	0.187521	0.02	0.025	1
day01vs14	Armc7	0.565142	0.156864	0.198	0.189	1
day01vs14	Odf2l	0.565876	0.206281	0.107	0.098	1
day01vs14	Abcb10	0.565972	0.189907	0.09	0.082	1
day01vs14	Dgkz	0.566831	0.113664	0.611	0.605	1
day01vs14	Mmut	0.567302	0.116324	0.148	0.138	1
day01vs14	Gm34466	0.567579	0.316563	0.022	0.018	1
day01vs14	Frmpd4	0.568048	-1.55791	0.01	0.013	1
day01vs14	Rabl2	0.56878	0.126592	0.049	0.043	1
day01vs14	Clasp1	0.568852	-0.101626	0.296	0.305	1
day01vs14	Zfp626	0.56928	0.138088	0.084	0.075	1
day01vs14	Ccne2	0.571603	0.557571	0.011	0.008	1
day01vs14	Tmem65	0.571776	-0.112403	0.282	0.29	1
day01vs14	Dram1	0.572281	-0.235978	0.032	0.038	1
day01vs14	Cbx8	0.572281	-0.235978	0.032	0.038	1
day01vs14	BC028528	0.572293	0.126371	0.383	0.375	1
day01vs14	Ggct	0.572562	0.124904	0.065	0.057	1
day01vs14	Xab2	0.572605	0.15579	0.124	0.115	1
day01vs14	Ap3s2	0.572788	0.134426	0.224	0.215	1
day01vs14	Scnn1a	0.5728	0.316563	0.011	0.008	1
day01vs14	Gm47271	0.5728	0.316563	0.011	0.008	1
day01vs14	Gm32552	0.5728	0.316563	0.011	0.008	1
day01vs14	Gm32296	0.5728	0.316563	0.011	0.008	1
day01vs14	Zfp426	0.573763	0.163378	0.117	0.108	1
day01vs14	Grina	0.573978	0.179466	0.63	0.648	1
day01vs14	Hapstr1	0.574472	0.171736	0.325	0.318	1
day01vs14	Cxcr6	0.574541	-0.557906	0.01	0.013	1
day01vs14	Mtif2	0.574553	-0.116339	0.268	0.28	1
day01vs14	Txnip	0.574743	0.227785	0.567	0.574	1
day01vs14	9230112E08Rik	0.574986	-0.557906	0.01	0.013	1
day01vs14	Foxd2os	0.574986	-0.557906	0.01	0.013	1
day01vs14	Tcea2	0.575361	0.212612	0.031	0.026	1
day01vs14	Enho	0.575512	0.442094	0.017	0.013	1
day01vs14	Kifap3	0.57566	0.16547	0.256	0.248	1
day01vs14	Ldlrad3	0.575869	-0.335514	0.04	0.046	1
day01vs14	Zfp81	0.576034	0.13299	0.112	0.103	1
day01vs14	Zfp94	0.576243	-0.316898	0.028	0.033	1
day01vs14	Ngp	0.576561	-1.49651	0.01	0.013	1
day01vs14	Fundc2	0.576678	0.116182	0.351	0.349	1
day01vs14	Fnip2	0.576909	0.546144	0.499	0.531	1
day01vs14	Gm26620	0.577017	-0.405903	0.01	0.013	1
day01vs14	Tanc1	0.577017	-0.405903	0.01	0.013	1
day01vs14	Clspn	0.577017	-0.405903	0.01	0.013	1
day01vs14	Car7	0.577017	-0.405903	0.01	0.013	1
day01vs14	Gm57030	0.577017	-0.405903	0.01	0.013	1
day01vs14	B530045E10Rik	0.577017	-0.405903	0.01	0.013	1
day01vs14	Cep112it	0.577017	-0.405903	0.01	0.013	1
day01vs14	1110046J04Rik	0.577017	-0.405903	0.01	0.013	1
day01vs14	1700001G11Rik	0.577017	-0.405903	0.01	0.013	1
day01vs14	Gm56704	0.577017	-0.405903	0.01	0.013	1
day01vs14	Gm32611	0.577074	0.272169	0.017	0.013	1
day01vs14	Gm20635	0.577074	0.272169	0.017	0.013	1
day01vs14	4931413K12Rik	0.577074	0.272169	0.017	0.013	1
day01vs14	2310068J16Rik	0.577074	0.272169	0.017	0.013	1
day01vs14	Stard4	0.577074	0.272169	0.017	0.013	1
day01vs14	Hexdc	0.577567	0.188337	0.056	0.049	1
day01vs14	Fam216a	0.578043	0.105059	0.04	0.034	1
day01vs14	Crkl	0.578524	-0.145358	0.189	0.198	1
day01vs14	3110009E18Rik	0.579125	-0.167116	0.06	0.067	1
day01vs14	Zfp959	0.579441	-0.199452	0.052	0.059	1
day01vs14	Gm16279	0.579487	-0.420403	0.023	0.028	1
day01vs14	Spata48	0.579972	0.120166	0.017	0.013	1
day01vs14	Gm26549	0.580045	0.241795	0.043	0.038	1
day01vs14	Rnft1	0.580311	0.171873	0.247	0.238	1
day01vs14	Gm29642	0.581149	-0.223487	0.028	0.033	1
day01vs14	Senp8	0.581408	0.14954	0.12	0.111	1
day01vs14	Coro1b	0.581961	0.150631	0.071	0.064	1
day01vs14	Phf8	0.582337	0.114368	0.254	0.243	1
day01vs14	Hmgxb4	0.582342	0.11599	0.234	0.223	1
day01vs14	B230354K17Rik	0.582969	0.277035	0.062	0.056	1
day01vs14	Cutc	0.583003	-0.205604	0.063	0.07	1
day01vs14	Bag4	0.58332	-0.232665	0.11	0.118	1
day01vs14	Hectd2os	0.583801	-0.557906	0.019	0.023	1
day01vs14	Tlr5	0.583992	0.167919	0.043	0.038	1
day01vs14	Ly6k	0.584234	0.972609	0.01	0.013	1
day01vs14	Dennd11	0.584667	-0.294872	0.023	0.028	1
day01vs14	Ighmbp2	0.585388	0.281629	0.035	0.03	1
day01vs14	1810044D09Rik	0.585917	-0.2684	0.023	0.028	1
day01vs14	Gm17259	0.585917	-0.2684	0.023	0.028	1
day01vs14	Atg16l2	0.585993	0.162477	0.164	0.154	1
day01vs14	Dbndd2	0.586557	0.150928	0.216	0.207	1
day01vs14	Gm57257	0.58701	0.342558	0.026	0.021	1
day01vs14	Agfg2	0.58723	-0.110447	0.139	0.149	1
day01vs14	Anxa2	0.58742	0.277766	0.224	0.248	1
day01vs14	Inip	0.588113	-0.149101	0.149	0.159	1
day01vs14	Gm20089	0.588438	-0.335514	0.014	0.018	1
day01vs14	Trim45	0.588438	-0.335514	0.014	0.018	1
day01vs14	Acot11	0.588438	-0.335514	0.014	0.018	1
day01vs14	Gm15860	0.588438	-0.335514	0.014	0.018	1
day01vs14	Gm51903	0.588438	-0.335514	0.014	0.018	1
day01vs14	Samd15	0.588438	-0.335514	0.014	0.018	1
day01vs14	Gm36587	0.588438	-0.335514	0.014	0.018	1
day01vs14	Pcdhgb2	0.588438	-0.335514	0.014	0.018	1
day01vs14	Rom1	0.588438	-0.335514	0.014	0.018	1
day01vs14	Gm41764	0.588448	-0.163047	0.071	0.079	1
day01vs14	Gm46412	0.58903	-0.309979	0.019	0.023	1
day01vs14	Gm28379	0.589512	0.278595	0.026	0.021	1
day01vs14	Pcgf2	0.589512	0.278595	0.026	0.021	1
day01vs14	Fam78b	0.589559	-0.294872	0.019	0.023	1
day01vs14	Gm49417	0.589559	-0.294872	0.019	0.023	1
day01vs14	Vrk3	0.590015	0.112786	0.228	0.218	1
day01vs14	Supt6	0.590133	0.107675	0.297	0.287	1
day01vs14	Kif1a	0.590313	0.194166	0.035	0.03	1
day01vs14	Nr4a2	0.590764	0.109518	0.047	0.041	1
day01vs14	Gm26982	0.591083	-0.142869	0.023	0.028	1
day01vs14	Cyhr1	0.591339	-0.212131	0.067	0.074	1
day01vs14	Ptpdc1	0.59159	0.219701	0.026	0.021	1
day01vs14	A230028O05Rik	0.59159	0.219701	0.026	0.021	1
day01vs14	Tcaf1	0.592235	-0.301566	0.043	0.049	1
day01vs14	Epn2	0.59244	-0.155808	0.13	0.139	1
day01vs14	Ankrd16	0.592509	-0.149441	0.141	0.151	1
day01vs14	Gm56635	0.592647	-0.142869	0.014	0.018	1
day01vs14	Itpkc	0.592818	0.167919	0.047	0.041	1
day01vs14	Fam8a1	0.592944	0.239277	0.106	0.098	1
day01vs14	Helq	0.595233	0.219701	0.05	0.044	1
day01vs14	Meis3	0.595409	0.124353	0.138	0.13	1
day01vs14	Maged2	0.595851	-0.124947	0.082	0.09	1
day01vs14	Pcf11	0.59656	0.172005	0.277	0.269	1
day01vs14	Bbs4	0.59728	0.198823	0.05	0.044	1
day01vs14	Arhgap18	0.599391	-0.153211	0.226	0.234	1
day01vs14	Rsf1os1	0.599442	0.263124	0.053	0.048	1
day01vs14	Zfp775	0.600334	0.169075	0.05	0.044	1
day01vs14	Mb21d2	0.600411	-0.326581	0.047	0.052	1
day01vs14	Lrpprc	0.601219	0.13299	0.346	0.343	1
day01vs14	Nabp1	0.601907	-0.269925	0.1	0.108	1
day01vs14	Rbm48	0.601913	0.12722	0.081	0.074	1
day01vs14	Sipa1l3	0.60204	-0.111342	0.246	0.257	1
day01vs14	Fzd4	0.602501	-0.235978	0.031	0.036	1
day01vs14	Gm43329	0.602625	0.207629	0.053	0.048	1
day01vs14	Ankrd37	0.60292	0.37498	0.02	0.016	1
day01vs14	Saa3	0.60329	2.00152	0.02	0.016	1
day01vs14	Gas2l3	0.604504	0.109518	0.159	0.149	1
day01vs14	Tdp1	0.604519	-0.207964	0.131	0.139	1
day01vs14	Gm57053	0.604715	0.30459	0.02	0.016	1
day01vs14	Taco1os	0.60492	0.300075	0.029	0.025	1
day01vs14	Golga4	0.605083	0.267489	0.43	0.438	1
day01vs14	Zfp101	0.605445	-0.187538	0.051	0.057	1
day01vs14	B3gat2	0.606533	0.23059	0.02	0.016	1
day01vs14	Gm19951	0.606533	0.23059	0.02	0.016	1
day01vs14	Hinfp	0.606689	0.210768	0.129	0.121	1
day01vs14	Ccdc121rt3	0.607158	0.249449	0.029	0.025	1
day01vs14	C030005K06Rik	0.608664	-0.316898	0.027	0.031	1
day01vs14	Vps26b	0.609128	-0.161247	0.108	0.116	1
day01vs14	Maff	0.609199	0.196981	0.057	0.051	1
day01vs14	Septin2	0.609244	0.172487	0.076	0.069	1
day01vs14	Slamf6	0.60928	-0.121389	0.188	0.198	1
day01vs14	G430095P16Rik	0.609389	-0.306367	0.027	0.031	1
day01vs14	Gm11725	0.609444	0.196981	0.029	0.025	1
day01vs14	9230114K14Rik	0.610462	0.179059	0.029	0.025	1
day01vs14	Pls3	0.610769	0.23059	0.11	0.103	1
day01vs14	Rpgrip1l	0.611546	0.179059	0.082	0.075	1
day01vs14	Gm14164	0.61162	0.212612	0.06	0.054	1
day01vs14	Plpp3	0.611741	-0.209983	0.027	0.031	1
day01vs14	Smim33	0.612166	-0.195336	0.039	0.044	1
day01vs14	Gm57301	0.612175	-0.249784	0.027	0.031	1
day01vs14	Wac	0.612813	-0.104149	0.516	0.515	1
day01vs14	Cc2d1b	0.612861	-0.121807	0.182	0.19	1
day01vs14	Dse	0.613123	0.122404	0.216	0.207	1
day01vs14	Prkab1	0.613192	0.109518	0.155	0.146	1
day01vs14	4833445I07Rik	0.613867	-0.254514	0.058	0.064	1
day01vs14	Slc35b3	0.61439	0.14455	0.175	0.166	1
day01vs14	Cfp	0.614822	0.207629	0.029	0.025	1
day01vs14	Zc3h11a	0.614862	0.272169	0.077	0.07	1
day01vs14	2500002B13Rik	0.61511	-0.320867	0.035	0.039	1
day01vs14	Gm57214	0.615695	-0.179395	0.027	0.031	1
day01vs14	Ckap2	0.615899	0.348984	0.014	0.011	1
day01vs14	Flywch1	0.616598	0.246543	0.117	0.11	1
day01vs14	Atxn3	0.617206	-0.241647	0.241	0.244	1
day01vs14	Wnt4	0.617406	0.249449	0.014	0.011	1
day01vs14	B930046K06Rik	0.617406	0.249449	0.014	0.011	1
day01vs14	Mfap3l	0.617406	0.249449	0.014	0.011	1
day01vs14	Rab26	0.617406	0.249449	0.014	0.011	1
day01vs14	Wdr25	0.617642	-0.137331	0.089	0.097	1
day01vs14	Adal	0.617778	-0.192622	0.077	0.084	1
day01vs14	Rab37	0.618294	0.368093	0.051	0.046	1
day01vs14	Ccdc130	0.618815	0.173898	0.096	0.089	1
day01vs14	Zfp449	0.619157	-0.2684	0.035	0.039	1
day01vs14	Gm48768	0.619237	0.272169	0.032	0.028	1
day01vs14	Impact	0.619923	0.156306	0.422	0.426	1
day01vs14	Tmem218	0.620158	0.234289	0.07	0.064	1
day01vs14	Zcchc3	0.620844	-0.2684	0.022	0.026	1
day01vs14	D5Ertd605e	0.620844	-0.2684	0.022	0.026	1
day01vs14	Gm9887	0.620844	-0.2684	0.022	0.026	1
day01vs14	Gm56663	0.62103	0.526158	0.096	0.089	1
day01vs14	Dgkg	0.621914	-0.69541	0.009	0.011	1
day01vs14	Sycp2l	0.622162	-0.405903	0.009	0.011	1
day01vs14	Rint1	0.622341	0.134585	0.165	0.156	1
day01vs14	Ptp4a1	0.622413	-0.387981	0.009	0.011	1
day01vs14	Gm13270	0.622413	-0.387981	0.009	0.011	1
day01vs14	Cercam	0.622413	-0.387981	0.009	0.011	1
day01vs14	Gm36462	0.622413	-0.387981	0.009	0.011	1
day01vs14	Riiad1	0.622413	-0.387981	0.009	0.011	1
day01vs14	Zfp184	0.622413	-0.387981	0.009	0.011	1
day01vs14	Nlrc4	0.622413	-0.387981	0.009	0.011	1
day01vs14	1110020A21Rik	0.622413	-0.387981	0.009	0.011	1
day01vs14	Oaz2	0.622484	0.156185	0.139	0.131	1
day01vs14	Trp53bp2	0.622672	0.118687	0.179	0.17	1
day01vs14	Eepd1	0.623167	0.212612	0.257	0.252	1
day01vs14	Mex3b	0.623214	-0.213952	0.035	0.039	1
day01vs14	Inpp5e	0.623518	-0.115388	0.055	0.061	1
day01vs14	Smox	0.623569	0.112492	0.432	0.433	1
day01vs14	Mpi	0.623882	-0.211256	0.109	0.116	1
day01vs14	Htr1f	0.624143	0.179059	0.032	0.028	1
day01vs14	Itga11	0.624144	-0.235978	0.009	0.011	1
day01vs14	Foxj2	0.624188	0.138187	0.249	0.243	1
day01vs14	Slc25a47	0.625168	-0.377334	0.018	0.021	1
day01vs14	Zfp72	0.625168	-0.377334	0.018	0.021	1
day01vs14	9330151L19Rik	0.625409	0.210768	0.048	0.043	1
day01vs14	Homez	0.625813	0.148363	0.032	0.028	1
day01vs14	Kif3c	0.625939	-0.142869	0.058	0.064	1
day01vs14	Exoc2	0.626235	-0.105779	0.325	0.336	1
day01vs14	Fanca	0.626845	0.265216	0.023	0.02	1
day01vs14	Npff	0.627207	0.113471	0.045	0.039	1
day01vs14	Gm27241	0.627503	-0.294872	0.018	0.021	1
day01vs14	Soat1	0.627819	0.190644	0.62	0.649	1
day01vs14	Stamos	0.628059	-0.277798	0.018	0.021	1
day01vs14	Gm20650	0.628059	-0.277798	0.018	0.021	1
day01vs14	Gm17484	0.628059	-0.277798	0.018	0.021	1
day01vs14	Gm45250	0.628059	-0.277798	0.018	0.021	1
day01vs14	Gm40916	0.628059	-0.277798	0.018	0.021	1
day01vs14	L1cam	0.628367	0.219701	0.023	0.02	1
day01vs14	Tnks1bp1	0.628472	0.179059	0.048	0.043	1
day01vs14	Trim21	0.628573	0.269257	0.055	0.049	1
day01vs14	Gm48302	0.628894	0.201086	0.023	0.02	1
day01vs14	Gm29417	0.628894	0.201086	0.023	0.02	1
day01vs14	Atl1	0.628925	-0.219104	0.042	0.048	1
day01vs14	Top2a	0.629101	-0.557906	0.013	0.016	1
day01vs14	Hspa1b	0.629124	1.91503	0.039	0.034	1
day01vs14	Gm30455	0.630344	-0.316898	0.013	0.016	1
day01vs14	Fndc7	0.630344	-0.316898	0.013	0.016	1
day01vs14	Dact3	0.630344	-0.316898	0.013	0.016	1
day01vs14	9030407P20Rik	0.630344	-0.316898	0.013	0.016	1
day01vs14	Cdiptos	0.630344	-0.316898	0.013	0.016	1
day01vs14	Spty2d1	0.630673	0.139298	0.285	0.277	1
day01vs14	Gpt2	0.631546	-0.154551	0.042	0.048	1
day01vs14	Gm20457	0.631607	-0.284888	0.03	0.034	1
day01vs14	Armc10	0.632084	0.120166	0.116	0.108	1
day01vs14	Zfp318	0.632107	-0.150731	0.184	0.192	1
day01vs14	Abhd17a	0.633916	0.110888	0.365	0.361	1
day01vs14	Stx1a	0.635592	0.107675	0.048	0.043	1
day01vs14	Gimap9	0.638038	0.219701	0.036	0.031	1
day01vs14	Tlr6	0.638357	0.179059	0.11	0.103	1
day01vs14	Zbtb34	0.639158	0.135991	0.203	0.195	1
day01vs14	Scyl3	0.640484	0.146638	0.126	0.118	1
day01vs14	Sfmbt2	0.640845	0.154812	0.055	0.049	1
day01vs14	E130308A19Rik	0.64088	-0.122969	0.217	0.225	1
day01vs14	Srp54a	0.641789	0.100305	0.099	0.092	1
day01vs14	Parp2	0.641814	0.132666	0.233	0.226	1
day01vs14	Spata7	0.641904	-0.397442	0.071	0.077	1
day01vs14	Plet1os	0.641987	0.290091	0.027	0.023	1
day01vs14	Sec22c	0.641987	0.290091	0.027	0.023	1
day01vs14	Zfp35	0.642198	0.172907	0.08	0.074	1
day01vs14	Zscan22	0.642356	0.109518	0.08	0.074	1
day01vs14	Gm45606	0.642803	-0.183511	0.038	0.043	1
day01vs14	Nupr1	0.643505	0.217095	0.334	0.336	1
day01vs14	Gm49961	0.643815	-0.373482	0.026	0.03	1
day01vs14	Zfp689	0.64604	0.290091	0.018	0.015	1
day01vs14	Galntl6	0.64604	0.290091	0.018	0.015	1
day01vs14	Dennd3	0.64604	0.290091	0.018	0.015	1
day01vs14	N4bp2os	0.647815	0.207629	0.018	0.015	1
day01vs14	Gm39326	0.647815	0.207629	0.018	0.015	1
day01vs14	Adhfe1	0.648187	0.170792	0.058	0.052	1
day01vs14	Catsper2	0.648233	-0.119022	0.06	0.054	1
day01vs14	Gm17227	0.64984	-0.195336	0.068	0.074	1
day01vs14	Tceal9	0.650008	0.105059	0.33	0.326	1
day01vs14	N4bp1	0.650105	0.113066	0.383	0.377	1
day01vs14	1810014B01Rik	0.650576	-0.105394	0.053	0.059	1
day01vs14	Zfp668	0.65098	0.158301	0.068	0.062	1
day01vs14	Npc1	0.65151	0.134333	0.438	0.434	1
day01vs14	Fam220a.1	0.651538	0.320788	0.052	0.048	1
day01vs14	Zfp316	0.654384	-0.243033	0.052	0.057	1
day01vs14	4933412E12Rik	0.655149	-0.265124	0.052	0.057	1
day01vs14	Lztr1	0.655262	0.121693	0.185	0.177	1
day01vs14	Gm56585	0.655782	-0.201762	0.033	0.038	1
day01vs14	Mtx3	0.656159	0.107675	0.094	0.087	1
day01vs14	Setdb2	0.656256	0.173277	0.078	0.072	1
day01vs14	Blzf1	0.656416	0.174398	0.094	0.087	1
day01vs14	Nudt6	0.656688	0.217879	0.101	0.095	1
day01vs14	Fam53c	0.657115	0.156692	0.068	0.062	1
day01vs14	Zbtb5	0.657325	-0.174578	0.06	0.066	1
day01vs14	Nfya	0.658183	0.111121	0.278	0.274	1
day01vs14	Gm42702	0.659789	-0.235978	0.021	0.025	1
day01vs14	Zbtb2	0.660519	0.153589	0.117	0.11	1
day01vs14	Aldh3a2	0.660568	-0.150028	0.14	0.148	1
day01vs14	Igip	0.661006	0.179059	0.131	0.125	1
day01vs14	Ahdc1	0.661079	-0.125795	0.163	0.17	1
day01vs14	C230037L18Rik	0.661365	-0.557906	0.017	0.02	1
day01vs14	Afdn	0.661454	0.101057	0.058	0.052	1
day01vs14	Gm50105	0.661512	-0.1326	0.049	0.054	1
day01vs14	Snx21	0.661831	-0.142869	0.041	0.046	1
day01vs14	Spry1	0.661882	-0.377334	0.037	0.041	1
day01vs14	Prdm16	0.661981	0.335179	0.012	0.01	1
day01vs14	Gm43661	0.661981	0.442094	0.012	0.01	1
day01vs14	Gm57166	0.662311	-0.165589	0.021	0.025	1
day01vs14	Zfp629	0.662761	-0.121807	0.049	0.054	1
day01vs14	Hsf2bp	0.663178	0.249449	0.012	0.01	1
day01vs14	Gm42463	0.663421	0.219701	0.012	0.01	1
day01vs14	Gm43387	0.663421	0.219701	0.012	0.01	1
day01vs14	4932443L11Rik	0.663421	0.219701	0.012	0.01	1
day01vs14	Gm32687	0.663421	0.219701	0.012	0.01	1
day01vs14	Syp	0.664218	-0.464797	0.017	0.02	1
day01vs14	Fmn1	0.664741	0.119543	0.4	0.397	1
day01vs14	Myo1e	0.665109	-0.210832	0.558	0.515	1
day01vs14	Parp6	0.665229	-0.150997	0.118	0.125	1
day01vs14	Tdp2	0.666364	0.148363	0.122	0.116	1
day01vs14	Pip5k1a	0.666955	0.104736	0.303	0.292	1
day01vs14	Appbp2os	0.667075	-0.365261	0.017	0.02	1
day01vs14	B230217O12Rik	0.667349	-0.26245	0.029	0.033	1
day01vs14	ENSMUSG00000121596	0.669077	0.138702	0.049	0.044	1
day01vs14	Zcchc24	0.669083	0.106491	0.157	0.149	1
day01vs14	Pheta1	0.669689	0.194166	0.033	0.03	1
day01vs14	Tmem192	0.669763	0.123674	0.228	0.221	1
day01vs14	Pde1c	0.669955	-0.258346	0.017	0.02	1
day01vs14	Gm56688	0.669955	-0.258346	0.017	0.02	1
day01vs14	Lrp1b	0.669989	0.179059	0.021	0.018	1
day01vs14	Zscan25	0.669989	0.179059	0.021	0.018	1
day01vs14	Gm20257	0.670379	0.126592	0.049	0.044	1
day01vs14	Prickle3	0.670552	-0.225331	0.037	0.041	1
day01vs14	Gm37305	0.671225	-0.195336	0.029	0.033	1
day01vs14	Tm7sf3	0.671697	0.234436	0.214	0.21	1
day01vs14	Gm36839	0.672339	0.148363	0.033	0.03	1
day01vs14	A230059L01Rik	0.672376	-0.557906	0.008	0.01	1
day01vs14	Nostrin	0.672376	-0.557906	0.008	0.01	1
day01vs14	Gm39150	0.673251	-0.159357	0.029	0.033	1
day01vs14	Tob1	0.673502	-0.142869	0.045	0.049	1
day01vs14	Lipc	0.673547	-0.120501	0.06	0.066	1
day01vs14	Gm57169	0.674302	-0.365261	0.008	0.01	1
day01vs14	Teddm2	0.674302	-0.365261	0.008	0.01	1
day01vs14	Nrarp	0.674302	-0.365261	0.008	0.01	1
day01vs14	Gm56791	0.674302	-0.365261	0.008	0.01	1
day01vs14	Gm57272	0.674302	-0.365261	0.008	0.01	1
day01vs14	Zfp977	0.674302	-0.365261	0.008	0.01	1
day01vs14	Gstt3	0.674302	-0.365261	0.008	0.01	1
day01vs14	Gm4189	0.674302	-0.365261	0.008	0.01	1
day01vs14	Gm12148	0.674302	-0.365261	0.008	0.01	1
day01vs14	Plxnb3	0.674302	-0.365261	0.008	0.01	1
day01vs14	Sun1	0.676401	0.130735	0.138	0.131	1
day01vs14	Gm29811	0.676801	-0.294872	0.012	0.015	1
day01vs14	Tmem91	0.676801	-0.294872	0.012	0.015	1
day01vs14	Siglecg	0.676801	-0.294872	0.012	0.015	1
day01vs14	Brme1	0.676801	-0.294872	0.012	0.015	1
day01vs14	Cxcr5	0.676801	-0.294872	0.012	0.015	1
day01vs14	Tektip1	0.676801	-0.294872	0.012	0.015	1
day01vs14	BC025920	0.676801	-0.294872	0.012	0.015	1
day01vs14	Icam2	0.676801	-0.294872	0.012	0.015	1
day01vs14	4930512B01Rik	0.676801	-0.294872	0.012	0.015	1
day01vs14	Pla1a	0.676801	-0.294872	0.012	0.015	1
day01vs14	Ankrd12	0.678119	0.176648	0.413	0.443	1
day01vs14	Zfp335	0.678291	0.102607	0.052	0.048	1
day01vs14	Map10	0.678796	-0.179395	0.012	0.015	1
day01vs14	Pglyrp1	0.680285	0.25923	0.033	0.038	1
day01vs14	Gm16552	0.682106	0.137239	0.037	0.033	1
day01vs14	Plag1	0.682644	0.348984	0.024	0.021	1
day01vs14	Tsc22d1	0.683501	0.25923	0.12	0.115	1
day01vs14	2310058D17Rik	0.683851	0.111945	0.037	0.033	1
day01vs14	Ankrd42	0.684669	0.219701	0.024	0.021	1
day01vs14	Zkscan5	0.68507	0.222781	0.062	0.057	1
day01vs14	Tuft1	0.685076	0.290091	0.043	0.039	1
day01vs14	Laptm4b	0.685612	0.107675	0.183	0.175	1
day01vs14	Slc35c1	0.685768	0.173277	0.082	0.077	1
day01vs14	Tmem42	0.686362	0.225776	0.13	0.125	1
day01vs14	D830050J10Rik	0.686598	-0.206434	0.04	0.044	1
day01vs14	Gm14440	0.686901	0.158301	0.024	0.021	1
day01vs14	Gm43848	0.686901	0.158301	0.024	0.021	1
day01vs14	Gm50399	0.687013	-0.235978	0.032	0.036	1
day01vs14	C130036L24Rik	0.688093	-0.105394	0.024	0.028	1
day01vs14	Ankrd26	0.688553	0.120166	0.118	0.111	1
day01vs14	Gm45902	0.688734	-0.142869	0.024	0.028	1
day01vs14	Cfap141	0.688734	-0.142869	0.024	0.028	1
day01vs14	Agrn	0.690678	-0.105394	0.024	0.028	1
day01vs14	Tspan17	0.691119	0.120166	0.04	0.036	1
day01vs14	Plau	0.691325	0.89666	0.135	0.146	1
day01vs14	Osgin1	0.691881	0.483914	0.028	0.025	1
day01vs14	Phf2	0.69195	-0.142869	0.163	0.169	1
day01vs14	Paqr8	0.692554	0.359632	0.016	0.013	1
day01vs14	Rims3	0.692554	0.272169	0.016	0.013	1
day01vs14	Cdkl3	0.692667	-0.132142	0.085	0.09	1
day01vs14	Cav2	0.694277	0.179059	0.016	0.013	1
day01vs14	Zc2hc1c	0.694277	0.179059	0.016	0.013	1
day01vs14	Dynlt1b	0.694277	0.179059	0.016	0.013	1
day01vs14	Pnpla1	0.694277	0.179059	0.016	0.013	1
day01vs14	Frs3	0.694277	0.179059	0.016	0.013	1
day01vs14	Rasgrp2	0.694277	0.179059	0.016	0.013	1
day01vs14	Rad9a	0.694632	0.135432	0.079	0.074	1
day01vs14	Nqo2	0.694921	0.123918	0.079	0.074	1
day01vs14	Slc43a2	0.696008	0.11185	0.43	0.433	1
day01vs14	Gm45509	0.69622	0.133972	0.043	0.039	1
day01vs14	Mlh3	0.696338	-0.1143	0.096	0.102	1
day01vs14	Pcif1	0.696885	0.112173	0.265	0.259	1
day01vs14	Pou5f2	0.697452	0.120166	0.043	0.039	1
day01vs14	Mocos	0.697786	0.196981	0.028	0.025	1
day01vs14	Pde7a	0.699777	-0.23973	0.169	0.174	1
day01vs14	Gm30541	0.699866	-0.200354	0.043	0.048	1
day01vs14	H2ac20	0.699982	-0.320867	0.036	0.039	1
day01vs14	Naa80	0.700356	0.219701	0.084	0.079	1
day01vs14	Lrrc39	0.700791	-0.284145	0.084	0.089	1
day01vs14	Plxna4os3	0.701017	-0.216869	0.02	0.023	1
day01vs14	Gm15492	0.701017	-0.216869	0.02	0.023	1
day01vs14	Gm17089	0.701017	-0.216869	0.02	0.023	1
day01vs14	Hspe1-rs1	0.701017	-0.216869	0.02	0.023	1
day01vs14	Xlr3b	0.701017	-0.216869	0.02	0.023	1
day01vs14	Nrbf2	0.701168	0.142534	0.271	0.267	1
day01vs14	Gm14167	0.701636	0.161986	0.028	0.025	1
day01vs14	Lix1	0.701636	0.161986	0.028	0.025	1
day01vs14	Sirt1	0.701965	-0.142869	0.077	0.082	1
day01vs14	Afap1	0.702014	0.169075	0.05	0.046	1
day01vs14	Tspyl2	0.702033	0.118305	0.15	0.144	1
day01vs14	Pxn	0.702094	-0.109044	0.311	0.323	1
day01vs14	Dclk2	0.702136	-0.142869	0.043	0.048	1
day01vs14	Tsc22d2	0.702519	-0.108815	0.43	0.431	1
day01vs14	Zfp583	0.703181	0.272169	0.031	0.028	1
day01vs14	Mfsd11	0.703436	0.142534	0.347	0.346	1
day01vs14	Pram1	0.70367	0.156692	0.06	0.056	1
day01vs14	Gm17092	0.704373	-0.249784	0.028	0.031	1
day01vs14	Cdk5	0.705663	0.124353	0.14	0.134	1
day01vs14	Scrib	0.706474	0.102607	0.099	0.093	1
day01vs14	Zfp456	0.707293	-0.195336	0.028	0.031	1
day01vs14	Wdr5b	0.707293	-0.209983	0.028	0.031	1
day01vs14	Tmem184c	0.707467	0.217027	0.077	0.072	1
day01vs14	Paip2b	0.708061	0.202906	0.06	0.056	1
day01vs14	Igflr1	0.70825	-0.179395	0.028	0.031	1
day01vs14	Zfp286	0.70825	-0.179395	0.028	0.031	1
day01vs14	Mical2	0.709113	0.16456	0.031	0.028	1
day01vs14	Gstt2	0.709758	0.138088	0.079	0.074	1
day01vs14	D830024N08Rik	0.709867	0.194166	0.031	0.028	1
day01vs14	Guca1b	0.710019	0.148363	0.031	0.028	1
day01vs14	Ssh3	0.710019	0.148363	0.031	0.028	1
day01vs14	Marveld2	0.710217	-0.142869	0.028	0.031	1
day01vs14	Ppt2	0.710405	0.124612	0.336	0.334	1
day01vs14	Zfp458	0.710916	-0.129063	0.036	0.039	1
day01vs14	Sgpp1	0.71126	-0.142869	0.196	0.202	1
day01vs14	Ppme1	0.711884	0.110112	0.252	0.248	1
day01vs14	Fam122b	0.712006	-0.1143	0.036	0.039	1
day01vs14	Eaf2	0.712869	0.356364	0.045	0.041	1
day01vs14	Rad17	0.713539	0.145112	0.246	0.244	1
day01vs14	Ampd3	0.7137	0.103925	0.099	0.093	1
day01vs14	Spef2	0.713883	-0.294872	0.016	0.018	1
day01vs14	Gm48512	0.71403	-0.432375	0.023	0.026	1
day01vs14	Syt6	0.714895	-0.464797	0.016	0.018	1
day01vs14	Brip1	0.715512	-0.235978	0.016	0.018	1
day01vs14	2310047K21Rik	0.715625	0.152587	0.019	0.016	1
day01vs14	Gm43260	0.715625	0.152587	0.019	0.016	1
day01vs14	Pars2	0.715625	0.152587	0.019	0.016	1
day01vs14	Klhl17	0.715625	0.152587	0.019	0.016	1
day01vs14	Ocln	0.715625	0.152587	0.019	0.016	1
day01vs14	Pfkfb1	0.715625	0.152587	0.019	0.016	1
day01vs14	Samd10	0.715719	-0.235978	0.016	0.018	1
day01vs14	Gm57294	0.715719	-0.235978	0.016	0.018	1
day01vs14	Gm56952	0.715719	-0.235978	0.016	0.018	1
day01vs14	Acap1	0.715719	-0.235978	0.016	0.018	1
day01vs14	Parp10	0.715856	-0.191124	0.149	0.154	1
day01vs14	Bloc1s6	0.715864	0.206466	0.118	0.113	1
day01vs14	Gadd45a	0.716234	0.359632	0.041	0.038	1
day01vs14	Sh2d4b	0.716401	0.133972	0.019	0.016	1
day01vs14	Ethe1	0.716983	0.102401	0.212	0.207	1
day01vs14	Pex26	0.716986	0.16456	0.035	0.031	1
day01vs14	Gm26801	0.717125	0.179059	0.01	0.008	1
day01vs14	Msantd1	0.717125	0.179059	0.01	0.008	1
day01vs14	Gm45051	0.717125	0.179059	0.01	0.008	1
day01vs14	Gm11963	0.717125	0.179059	0.01	0.008	1
day01vs14	Zfp457	0.717125	0.179059	0.01	0.008	1
day01vs14	Dlgap5	0.717125	0.179059	0.01	0.008	1
day01vs14	Map3k13	0.717125	0.179059	0.01	0.008	1
day01vs14	Cip2a	0.717125	0.179059	0.01	0.008	1
day01vs14	Gm11290	0.71714	-0.185097	0.075	0.08	1
day01vs14	Psme4	0.717658	-0.160114	0.479	0.459	1
day01vs14	E130317F20Rik	0.71834	0.23059	0.038	0.034	1
day01vs14	Fxyd2	0.71917	-0.343781	0.031	0.034	1
day01vs14	Ubxn2a	0.719833	0.121693	0.183	0.177	1
day01vs14	Selenoo	0.719861	-0.121807	0.119	0.125	1
day01vs14	Enpp4	0.720122	0.135432	0.073	0.069	1
day01vs14	Gm26787	0.720188	0.500987	0.016	0.018	1
day01vs14	Zfp414	0.720418	-0.192909	0.087	0.092	1
day01vs14	Prnp	0.720929	0.331062	0.045	0.041	1
day01vs14	Grhpr	0.721709	0.129306	0.1	0.095	1
day01vs14	BC024063	0.72328	-0.223487	0.031	0.034	1
day01vs14	Abca7	0.724	0.138702	0.097	0.092	1
day01vs14	Tulp2	0.724168	0.152587	0.038	0.034	1
day01vs14	Mxd1	0.724182	0.386241	0.14	0.151	1
day01vs14	Trmt11	0.725248	0.125358	0.16	0.154	1
day01vs14	Tmem17	0.725347	-0.188672	0.031	0.034	1
day01vs14	Cd300a	0.725967	0.142998	0.45	0.451	1
day01vs14	6530402F18Rik	0.726294	-0.420403	0.011	0.013	1
day01vs14	Prkcg	0.726294	-0.420403	0.011	0.013	1
day01vs14	Gm43331	0.726325	-0.185937	0.023	0.026	1
day01vs14	Odad1	0.726325	-0.185937	0.023	0.026	1
day01vs14	Gm48027	0.726325	-0.185937	0.023	0.026	1
day01vs14	Chd8	0.726594	0.103925	0.339	0.338	1
day01vs14	Slfn3	0.728218	-0.294872	0.011	0.013	1
day01vs14	Slc25a21	0.728463	-0.26245	0.011	0.013	1
day01vs14	5730419F03Rik	0.728704	-0.2684	0.011	0.013	1
day01vs14	2810414N06Rik	0.728704	-0.2684	0.011	0.013	1
day01vs14	Abcb9	0.728704	-0.2684	0.011	0.013	1
day01vs14	Kcp	0.728704	-0.2684	0.011	0.013	1
day01vs14	Gm56981	0.728704	-0.2684	0.011	0.013	1
day01vs14	F730035P03Rik	0.728704	-0.2684	0.011	0.013	1
day01vs14	1700019L13Rik	0.728704	-0.2684	0.011	0.013	1
day01vs14	Gm57408	0.728704	-0.2684	0.011	0.013	1
day01vs14	Asap2	0.728704	-0.2684	0.011	0.013	1
day01vs14	Acot6	0.728704	-0.2684	0.011	0.013	1
day01vs14	Ajuba	0.728704	-0.2684	0.011	0.013	1
day01vs14	Gm30082	0.728704	-0.2684	0.011	0.013	1
day01vs14	Chml	0.728876	0.201086	0.045	0.041	1
day01vs14	Gm57349	0.729483	-0.129063	0.031	0.034	1
day01vs14	Hgf	0.729661	0.142534	0.043	0.048	1
day01vs14	Terf2	0.729664	0.107025	0.264	0.256	1
day01vs14	Rictor	0.730123	0.204453	0.277	0.28	1
day01vs14	Matcap1	0.730371	0.219701	0.022	0.02	1
day01vs14	A430110L20Rik	0.730624	-0.142869	0.011	0.013	1
day01vs14	F3	0.730624	-0.142869	0.011	0.013	1
day01vs14	Cenpn	0.730624	-0.142869	0.011	0.013	1
day01vs14	Gm37800	0.731294	0.133972	0.022	0.02	1
day01vs14	Lzts3	0.731294	0.133972	0.022	0.02	1
day01vs14	Acap3	0.731294	0.133972	0.022	0.02	1
day01vs14	Ccdc142	0.731294	0.133972	0.022	0.02	1
day01vs14	A630066F11Rik	0.731294	0.133972	0.022	0.02	1
day01vs14	Gm46419	0.731294	0.133972	0.022	0.02	1
day01vs14	Slc18a2	0.731294	0.133972	0.022	0.02	1
day01vs14	Crtc2	0.731847	0.153968	0.095	0.09	1
day01vs14	Zfp119a	0.731947	0.190555	0.041	0.038	1
day01vs14	Gm33100	0.731995	0.104593	0.187	0.184	1
day01vs14	Tmem86b	0.732091	0.167919	0.045	0.041	1
day01vs14	Gucd1	0.732319	0.207629	0.078	0.074	1
day01vs14	Anxa1	0.73307	0.483914	0.026	0.023	1
day01vs14	Myof	0.734102	-0.326581	0.046	0.049	1
day01vs14	Hycc2	0.737324	-0.109148	0.184	0.19	1
day01vs14	Gm14798	0.738351	0.188337	0.051	0.048	1
day01vs14	Gm13986	0.738492	-0.13608	0.048	0.044	1
day01vs14	Pign	0.738952	0.133377	0.465	0.467	1
day01vs14	Gm26632	0.739113	-0.387981	0.019	0.021	1
day01vs14	Adgrl2	0.739329	-0.157976	0.207	0.197	1
day01vs14	Wfs1	0.739365	0.170014	0.055	0.051	1
day01vs14	Arrdc3	0.740764	0.126892	0.149	0.144	1
day01vs14	Ip6k2	0.740795	0.173605	0.088	0.084	1
day01vs14	AI662270	0.741551	0.106491	0.073	0.069	1
day01vs14	Kyat1	0.741687	-0.225331	0.035	0.038	1
day01vs14	Tulp3	0.741807	-0.348453	0.073	0.077	1
day01vs14	Ccnf	0.74231	-0.294872	0.019	0.021	1
day01vs14	Gm43466	0.742319	0.102607	0.048	0.044	1
day01vs14	Arfgef2	0.742532	-0.175109	0.214	0.216	1
day01vs14	Tmem202	0.743789	-0.321839	0.052	0.056	1
day01vs14	Itpr3	0.744035	0.154812	0.061	0.057	1
day01vs14	Ucp3	0.74476	-0.216869	0.019	0.021	1
day01vs14	Clk2	0.744806	-0.172355	0.219	0.221	1
day01vs14	Gm56847	0.745528	-0.195336	0.019	0.021	1
day01vs14	Crtam	0.745528	-0.195336	0.019	0.021	1
day01vs14	Cdca7l	0.745528	-0.195336	0.019	0.021	1
day01vs14	A330032B11Rik	0.745528	-0.195336	0.019	0.021	1
day01vs14	Gm56854	0.745703	0.249449	0.013	0.011	1
day01vs14	Gm34868	0.745703	0.249449	0.013	0.011	1
day01vs14	Zfp605	0.747239	0.109518	0.055	0.051	1
day01vs14	Zfp661	0.747362	0.142534	0.013	0.011	1
day01vs14	Ect2	0.747362	0.142534	0.013	0.011	1
day01vs14	Gm20632	0.747362	0.142534	0.013	0.011	1
day01vs14	Zfp78	0.747362	0.142534	0.013	0.011	1
day01vs14	Cadm4	0.747362	0.142534	0.013	0.011	1
day01vs14	Gm56972	0.747362	0.142534	0.013	0.011	1
day01vs14	Zfp503	0.747362	0.142534	0.013	0.011	1
day01vs14	Rnase12	0.747362	0.142534	0.013	0.011	1
day01vs14	Gm41396	0.747362	0.142534	0.013	0.011	1
day01vs14	Gm15558	0.747362	0.142534	0.013	0.011	1
day01vs14	1700054A03Rik	0.747362	0.142534	0.013	0.011	1
day01vs14	1700011L22Rik	0.747965	-0.117334	0.019	0.021	1
day01vs14	Ppnr	0.747965	-0.117334	0.019	0.021	1
day01vs14	Hs2st1	0.748102	-0.111075	0.389	0.397	1
day01vs14	Prdm15	0.748184	-0.204269	0.092	0.097	1
day01vs14	Adamts10	0.748539	0.126592	0.091	0.087	1
day01vs14	Ier5	0.748814	0.225282	0.488	0.479	1
day01vs14	Ddah1	0.750064	-0.131641	0.046	0.049	1
day01vs14	Epb41l5	0.750071	0.161986	0.029	0.026	1
day01vs14	Rita1	0.750392	-0.105394	0.027	0.03	1
day01vs14	Tbc1d8b	0.750567	0.136468	0.085	0.08	1
day01vs14	Cacfd1	0.75092	0.116998	0.095	0.09	1
day01vs14	Taco1	0.750945	0.226926	0.134	0.13	1
day01vs14	Zfp65	0.752718	-0.105394	0.082	0.087	1
day01vs14	Dock5	0.754258	-0.30415	0.03	0.033	1
day01vs14	Tmem186	0.758081	-0.106527	0.071	0.075	1
day01vs14	Gm56536	0.758366	-0.247566	0.03	0.033	1
day01vs14	Epha2	0.758597	0.244648	0.072	0.069	1
day01vs14	Ldlrap1	0.759974	0.100174	0.161	0.156	1
day01vs14	Nat8f1	0.760491	-0.223487	0.03	0.033	1
day01vs14	Gm47350	0.760521	0.25923	0.036	0.033	1
day01vs14	A230072C01Rik	0.761362	-0.10334	0.038	0.041	1
day01vs14	Tmem38a	0.761528	-0.2267	0.041	0.044	1
day01vs14	Plpp7	0.761626	-0.163627	0.049	0.052	1
day01vs14	Plppr4	0.764192	-0.365261	0.014	0.016	1
day01vs14	Rbl1	0.764239	-0.119785	0.128	0.133	1
day01vs14	Ccnt1	0.764283	0.169722	0.345	0.351	1
day01vs14	Gm15991	0.764903	0.207629	0.017	0.015	1
day01vs14	Cox6b2	0.765056	-0.458371	0.014	0.016	1
day01vs14	Spata24	0.765083	-0.190174	0.041	0.044	1
day01vs14	6530409C15Rik	0.765174	0.111945	0.036	0.033	1
day01vs14	Fbxo47	0.765272	-0.235978	0.014	0.016	1
day01vs14	Gm28151	0.765929	-0.209983	0.014	0.016	1
day01vs14	9230116N13Rik	0.765929	-0.209983	0.014	0.016	1
day01vs14	Lamb3	0.766821	0.120166	0.017	0.015	1
day01vs14	Gm56806	0.766821	0.120166	0.017	0.015	1
day01vs14	Gm43138	0.766821	0.120166	0.017	0.015	1
day01vs14	1810019N24Rik	0.766821	0.120166	0.017	0.015	1
day01vs14	Zfp712	0.766821	0.120166	0.017	0.015	1
day01vs14	Gm55330	0.766821	0.120166	0.017	0.015	1
day01vs14	Glis2	0.766821	0.120166	0.017	0.015	1
day01vs14	Ccdc85c	0.767706	-0.16796	0.041	0.044	1
day01vs14	Gm9828	0.767706	-0.16796	0.041	0.044	1
day01vs14	4933406C10Rik	0.768533	-0.185937	0.022	0.025	1
day01vs14	Nfyb	0.768674	0.118397	0.153	0.149	1
day01vs14	Flnb	0.768768	0.302691	0.159	0.152	1
day01vs14	Lmln	0.769428	0.12562	0.219	0.215	1
day01vs14	Gm56915	0.769433	-0.165589	0.022	0.025	1
day01vs14	1700010K24Rik	0.77136	0.13015	0.022	0.025	1
day01vs14	Cep89	0.771379	-0.183511	0.073	0.077	1
day01vs14	Tmem241	0.772358	-0.115902	0.228	0.231	1
day01vs14	E130311K13Rik	0.772434	0.179059	0.042	0.039	1
day01vs14	Gm57204	0.772867	-0.335514	0.014	0.016	1
day01vs14	Napsa	0.772959	0.192116	0.022	0.025	1
day01vs14	Gfod1	0.773964	0.500987	0.02	0.018	1
day01vs14	Gm17491	0.775109	-0.151914	0.056	0.059	1
day01vs14	Plpp6	0.775109	-0.151914	0.056	0.059	1
day01vs14	Bag2	0.776096	0.249449	0.02	0.018	1
day01vs14	Gm42962	0.776156	-0.124947	0.085	0.089	1
day01vs14	Pxk	0.776531	0.108356	0.341	0.343	1
day01vs14	4921511C10Rik	0.776929	0.179059	0.049	0.046	1
day01vs14	Suv39h1	0.778128	0.139531	0.062	0.059	1
day01vs14	Sult2b1	0.77823	0.179059	0.02	0.018	1
day01vs14	Zbtb41	0.779112	0.123918	0.076	0.072	1
day01vs14	Gm42917	0.78038	0.105059	0.02	0.018	1
day01vs14	Zfp11	0.78038	0.105059	0.02	0.018	1
day01vs14	Plekhg2	0.781336	0.115283	0.059	0.056	1
day01vs14	Prepl	0.781719	-0.19801	0.08	0.084	1
day01vs14	Hars2	0.782138	0.139531	0.062	0.059	1
day01vs14	Slco3a1	0.787253	-0.316898	0.01	0.011	1
day01vs14	Gm29107	0.787254	-0.235978	0.01	0.011	1
day01vs14	2900009J06Rik	0.787254	-0.235978	0.01	0.011	1
day01vs14	Iqch	0.787254	-0.235978	0.01	0.011	1
day01vs14	Tmem158	0.787254	-0.235978	0.01	0.011	1
day01vs14	Gm56767	0.787254	-0.235978	0.01	0.011	1
day01vs14	Kifc2	0.787254	-0.235978	0.01	0.011	1
day01vs14	Cerox1	0.787254	-0.235978	0.01	0.011	1
day01vs14	1700063J08Rik	0.787254	-0.235978	0.01	0.011	1
day01vs14	Ly6g6e	0.787254	-0.235978	0.01	0.011	1
day01vs14	Gm16189	0.787254	-0.235978	0.01	0.011	1
day01vs14	Rbak	0.787444	-0.124947	0.059	0.062	1
day01vs14	2810429I04Rik	0.787693	0.300075	0.027	0.025	1
day01vs14	Gm56656	0.787953	0.158301	0.023	0.021	1
day01vs14	Etohd2	0.789249	-0.142869	0.026	0.028	1
day01vs14	Palld	0.789722	-0.294872	0.018	0.02	1
day01vs14	Ap4e1	0.790093	-0.160835	0.128	0.131	1
day01vs14	Slc27a1	0.790877	0.163793	0.094	0.09	1
day01vs14	Alkbh5	0.791653	0.139107	0.307	0.307	1
day01vs14	Batf3	0.793611	-0.157886	0.21	0.215	1
day01vs14	Gm57211	0.793701	-0.170883	0.018	0.02	1
day01vs14	2900093K20Rik	0.79507	-0.235978	0.051	0.054	1
day01vs14	Bst1	0.795535	0.166459	0.03	0.028	1
day01vs14	Dnase2a	0.79606	0.11596	0.6	0.621	1
day01vs14	Arhgap6	0.799664	-0.142869	0.018	0.02	1
day01vs14	2810036E18Rik	0.799833	0.148363	0.03	0.028	1
day01vs14	Zbtb10	0.803798	0.257669	0.04	0.038	1
day01vs14	Rsf1os2	0.805104	0.101057	0.03	0.028	1
day01vs14	Klhl12	0.806232	-0.107245	0.08	0.084	1
day01vs14	Ppp1r16a	0.806597	-0.105394	0.084	0.087	1
day01vs14	M1ap	0.806862	-0.110447	0.029	0.031	1
day01vs14	Clmp	0.807005	0.196981	0.053	0.051	1
day01vs14	Plpp2	0.807005	0.196981	0.053	0.051	1
day01vs14	Zfp58	0.807265	0.167919	0.043	0.041	1
day01vs14	Trim69	0.807693	0.956667	0.011	0.01	1
day01vs14	Racgap1	0.808584	-0.323441	0.021	0.023	1
day01vs14	Hdac10	0.808768	0.158301	0.047	0.044	1
day01vs14	Als2	0.809946	0.114519	0.138	0.134	1
day01vs14	Gm50100	0.812099	0.137239	0.067	0.064	1
day01vs14	Gm46367	0.812916	-0.118427	0.306	0.29	1
day01vs14	H2ac8	0.814669	-0.165589	0.021	0.023	1
day01vs14	Ccdc71l	0.815212	0.196184	0.106	0.103	1
day01vs14	Fuz	0.815533	0.102607	0.05	0.048	1
day01vs14	F830045P16Rik	0.815604	-0.142869	0.021	0.023	1
day01vs14	Mier3	0.818093	-0.123503	0.104	0.107	1
day01vs14	Zscan12	0.818724	-0.142869	0.058	0.061	1
day01vs14	Fat3	0.820642	0.517499	0.53	0.566	1
day01vs14	Fam222a	0.821302	-0.179395	0.013	0.015	1
day01vs14	Lrrc18	0.821302	-0.179395	0.013	0.015	1
day01vs14	Tmem127	0.822818	0.119117	0.248	0.248	1
day01vs14	Pde10a	0.823148	-0.170883	0.013	0.015	1
day01vs14	Slc5a10	0.825918	0.120166	0.014	0.013	1
day01vs14	Usp20	0.826482	-0.294872	0.081	0.084	1
day01vs14	Adora3	0.827235	0.132055	0.351	0.352	1
day01vs14	Tmem8b	0.827999	-0.209983	0.014	0.013	1
day01vs14	Gemin8	0.830897	-0.124947	0.072	0.075	1
day01vs14	Mindy4	0.8309	-0.129063	0.036	0.038	1
day01vs14	Gm9856	0.832505	-0.142869	0.024	0.026	1
day01vs14	Washc2	0.833149	0.106045	0.42	0.433	1
day01vs14	Vmac	0.833559	-0.121807	0.024	0.026	1
day01vs14	Marchf5	0.833683	-0.100585	0.357	0.362	1
day01vs14	C920021L13Rik	0.834648	-0.161978	0.053	0.056	1
day01vs14	Eno3	0.836131	-0.181758	0.065	0.067	1
day01vs14	Gm16278	0.837444	0.201086	0.021	0.02	1
day01vs14	Ninj2	0.838456	0.186255	0.061	0.059	1
day01vs14	Zfp790	0.838518	-0.235978	0.042	0.044	1
day01vs14	Klhl22	0.838638	0.166459	0.145	0.143	1
day01vs14	Fancl	0.838883	-0.100921	0.188	0.192	1
day01vs14	Zfp97	0.839741	0.133972	0.021	0.02	1
day01vs14	Negr1	0.840963	-0.6023	0.018	0.016	1
day01vs14	Mm2pr	0.841794	-0.170883	0.018	0.016	1
day01vs14	Traf6	0.842417	-0.142869	0.187	0.18	1
day01vs14	Vill	0.842838	-0.258346	0.017	0.018	1
day01vs14	1700008J07Rik	0.844472	0.120166	0.024	0.023	1
day01vs14	Gpr19	0.844626	0.194166	0.031	0.03	1
day01vs14	1700023H06Rik	0.844626	0.194166	0.031	0.03	1
day01vs14	Susd1	0.845192	0.165254	0.089	0.087	1
day01vs14	Itpr1	0.84541	-0.169134	0.192	0.193	1
day01vs14	Igsf10	0.845982	-0.142869	0.017	0.018	1
day01vs14	Gm47320	0.845982	-0.142869	0.017	0.018	1
day01vs14	1700001L05Rik	0.845982	-0.142869	0.017	0.018	1
day01vs14	Gm17435	0.851524	0.107675	0.045	0.043	1
day01vs14	Esyt2	0.85177	0.105952	0.298	0.295	1
day01vs14	Gm36992	0.854114	-0.195336	0.009	0.01	1
day01vs14	Gm20652	0.854114	-0.195336	0.009	0.01	1
day01vs14	Tmem240	0.854114	-0.195336	0.009	0.01	1
day01vs14	Ccdc18	0.854114	-0.195336	0.009	0.01	1
day01vs14	Neu3	0.854114	-0.195336	0.009	0.01	1
day01vs14	Akap12	0.854114	-0.195336	0.009	0.01	1
day01vs14	Gm34983	0.854114	-0.195336	0.009	0.01	1
day01vs14	4930544I03Rik	0.854114	-0.195336	0.009	0.01	1
day01vs14	Gm48420	0.854114	-0.195336	0.009	0.01	1
day01vs14	Kifc1	0.854114	-0.195336	0.009	0.01	1
day01vs14	Gnptab	0.856387	0.234702	0.326	0.346	1
day01vs14	Neurl2	0.857408	-0.136442	0.078	0.08	1
day01vs14	Ubqln2	0.858915	0.137239	0.099	0.097	1
day01vs14	Emc9	0.859102	-0.118086	0.141	0.144	1
day01vs14	Galnt12	0.8593	-0.132773	0.216	0.218	1
day01vs14	Gm31763	0.859317	0.138702	0.081	0.079	1
day01vs14	Scimp	0.859526	0.142534	0.106	0.103	1
day01vs14	Cdk2ap2	0.859899	0.124353	0.396	0.411	1
day01vs14	Zfp82	0.861011	-0.129063	0.035	0.033	1
day01vs14	Gm56796	0.861645	-0.216869	0.02	0.021	1
day01vs14	Efnb1	0.863175	0.109518	0.079	0.077	1
day01vs14	Gm5547	0.864151	-0.142869	0.02	0.021	1
day01vs14	Gm6598	0.865122	-0.117334	0.02	0.021	1
day01vs14	Slc25a42	0.865122	-0.117334	0.02	0.021	1
day01vs14	Gm32515	0.865122	-0.117334	0.02	0.021	1
day01vs14	Kif19a	0.865122	-0.117334	0.02	0.021	1
day01vs14	Tmem138	0.867906	0.109518	0.082	0.08	1
day01vs14	Acot13	0.868356	0.134623	0.291	0.297	1
day01vs14	Gm15545	0.868585	-0.201762	0.035	0.036	1
day01vs14	5430403G16Rik	0.869826	-0.10334	0.038	0.036	1
day01vs14	Zfp993	0.872431	-0.102227	0.051	0.049	1
day01vs14	1700052K11Rik	0.876871	-0.185937	0.023	0.025	1
day01vs14	Gm8013	0.877863	-0.197316	0.107	0.108	1
day01vs14	Slc10a6	0.879295	-0.316898	0.012	0.013	1
day01vs14	Tnk2	0.880032	-0.294872	0.012	0.013	1
day01vs14	Mosmo	0.880448	0.135723	0.267	0.269	1
day01vs14	Asb5	0.882384	0.149913	0.049	0.048	1
day01vs14	Gm47794	0.882741	-0.142869	0.012	0.013	1
day01vs14	1700016K05Rik	0.882741	-0.142869	0.012	0.013	1
day01vs14	Rps6ka4	0.882741	-0.142869	0.012	0.013	1
day01vs14	Smo	0.883621	-0.109702	0.284	0.282	1
day01vs14	Tmem179b	0.88365	0.107852	0.434	0.443	1
day01vs14	Ncapd3	0.884032	-0.112495	0.125	0.126	1
day01vs14	Jaml	0.889319	0.344797	0.029	0.028	1
day01vs14	Hoxb4	0.890138	0.226365	0.029	0.028	1
day01vs14	Kntc1	0.890463	0.529557	0.012	0.011	1
day01vs14	Slc16a2	0.890463	0.142534	0.012	0.011	1
day01vs14	Gm31597	0.890724	-0.158299	0.066	0.067	1
day01vs14	B230369F24Rik	0.891302	-0.124947	0.027	0.028	1
day01vs14	Gm48228	0.892764	0.207629	0.016	0.015	1
day01vs14	Ccdc171	0.893203	-0.196909	0.117	0.118	1
day01vs14	Pcdhga12	0.893388	0.105059	0.039	0.038	1
day01vs14	Nlk	0.894305	-0.179046	0.503	0.48	1
day01vs14	Spred3	0.894783	0.120166	0.016	0.015	1
day01vs14	Fap	0.895021	-0.142869	0.012	0.011	1
day01vs14	Ckap2l	0.895021	-0.294872	0.012	0.011	1
day01vs14	Gm35572	0.895021	-0.142869	0.012	0.011	1
day01vs14	Etaa1	0.895241	-0.110447	0.059	0.061	1
day01vs14	Amacr	0.895584	-0.107245	0.045	0.046	1
day01vs14	Gm50340	0.896004	0.142534	0.026	0.025	1
day01vs14	Zfp747	0.897086	0.105059	0.019	0.018	1
day01vs14	D530033B14Rik	0.897157	0.172487	0.07	0.069	1
day01vs14	Trim3	0.899462	0.148363	0.145	0.144	1
day01vs14	Slc16a9	0.900757	-0.117334	0.019	0.018	1
day01vs14	Ano6	0.901897	0.113213	0.406	0.415	1
day01vs14	Mfsd6	0.902012	-0.142869	0.016	0.016	1
day01vs14	Gm43768	0.902895	-0.110447	0.016	0.016	1
day01vs14	Abhd1	0.902895	-0.110447	0.016	0.016	1
day01vs14	Gm5113	0.902895	-0.110447	0.016	0.016	1
day01vs14	Gm56868	0.902895	-0.110447	0.016	0.016	1
day01vs14	B230208H11Rik	0.902895	-0.110447	0.016	0.016	1
day01vs14	Dusp18	0.902895	-0.110447	0.016	0.016	1
day01vs14	Gm49719	0.902895	-0.110447	0.016	0.016	1
day01vs14	Kifc5b	0.902895	-0.110447	0.016	0.016	1
day01vs14	Slc37a2	0.903944	0.402664	0.423	0.454	1
day01vs14	Alms1	0.907248	0.101057	0.07	0.069	1
day01vs14	Phtf2	0.908276	-0.123503	0.259	0.251	1
day01vs14	Cenpq	0.911101	0.142534	0.063	0.062	1
day01vs14	Maz	0.912021	0.173898	0.244	0.251	1
day01vs14	Gm39214	0.914887	-0.195336	0.019	0.02	1
day01vs14	Cars2	0.919066	0.101057	0.186	0.19	1
day01vs14	Sgpl1	0.920132	0.135092	0.558	0.582	1
day01vs14	Ppip5k1	0.921251	-0.106527	0.126	0.123	1
day01vs14	Polr3b	0.922869	-0.138281	0.199	0.197	1
day01vs14	Afg1l	0.923075	-0.170883	0.224	0.221	1
day01vs14	Dusp11	0.923788	0.123071	0.395	0.411	1
day01vs14	Tollip	0.923971	0.186837	0.115	0.115	1
day01vs14	Zbtb43	0.923985	0.107227	0.102	0.105	1
day01vs14	Ica1	0.927197	-0.235978	0.022	0.023	1
day01vs14	Inpp5b	0.929658	-0.106343	0.159	0.159	1
day01vs14	Rdh5	0.929826	-0.119785	0.043	0.044	1
day01vs14	Fzd7	0.931546	0.12562	0.051	0.052	1
day01vs14	Etfdh	0.93586	-0.151586	0.109	0.107	1
day01vs14	Cpsf4l	0.937122	-0.142869	0.026	0.026	1
day01vs14	Ahnak2	0.938558	0.235643	0.022	0.023	1
day01vs14	Ubc	0.939899	0.410604	0.806	0.846	1
day01vs14	Phf21b	0.9415	0.148363	0.03	0.03	1
day01vs14	Xxylt1	0.942272	0.103508	0.143	0.143	1
day01vs14	Mprip	0.942606	-0.104395	0.262	0.259	1
day01vs14	Nim1k	0.943779	0.235643	0.022	0.023	1
day01vs14	Dennd6b	0.944428	0.148363	0.03	0.03	1
day01vs14	Gm20337	0.944953	0.161986	0.027	0.026	1
day01vs14	Dynlt1c	0.947709	0.109518	0.027	0.026	1
day01vs14	D130040H23Rik	0.950109	0.15764	0.137	0.138	1
day01vs14	Hhat	0.95396	-0.188672	0.088	0.089	1
day01vs14	Gm17655	0.954167	-0.117334	0.04	0.039	1
day01vs14	Zfp229	0.954201	-0.1326	0.05	0.049	1
day01vs14	Gm56496	0.95491	0.133972	0.02	0.02	1
day01vs14	Dnal1	0.955068	-0.271602	0.049	0.049	1
day01vs14	4930506C21Rik	0.956046	-0.450991	0.014	0.015	1
day01vs14	Jmjd7	0.956529	0.142534	0.051	0.051	1
day01vs14	Exoc3l2	0.956895	0.120166	0.02	0.02	1
day01vs14	Cacnb4	0.957664	-0.651016	0.014	0.015	1
day01vs14	Eif5a2	0.958649	-0.1143	0.036	0.036	1
day01vs14	Treml1	0.95894	0.152587	0.017	0.016	1
day01vs14	Elmod3	0.959087	0.147351	0.072	0.072	1
day01vs14	4930522L14Rik	0.961421	-0.188672	0.033	0.033	1
day01vs14	Gm33694	0.962055	-0.335514	0.014	0.015	1
day01vs14	2200002D01Rik	0.962055	-0.209983	0.014	0.015	1
day01vs14	Pfkp	0.966047	0.111945	0.032	0.033	1
day01vs14	5730424H11Rik	0.96682	-0.309979	0.02	0.02	1
day01vs14	Gm5127	0.969224	0.120166	0.014	0.015	1
day01vs14	Dzank1	0.970084	0.219701	0.01	0.01	1
day01vs14	Gm40528	0.970112	0.145477	0.16	0.162	1
day01vs14	Gm56697	0.970168	-0.179395	0.013	0.013	1
day01vs14	Gm13563	0.972171	-0.170883	0.018	0.018	1
day01vs14	Pnpla2	0.97313	0.138259	0.274	0.284	1
day01vs14	Ptprd	0.974277	-0.235978	0.01	0.01	1
day01vs14	Bpgm	0.97563	-0.122969	0.078	0.077	1
day01vs14	Gm56980	0.976278	0.192116	0.035	0.034	1
day01vs14	Ttbk2	0.97869	0.139531	0.059	0.059	1
day01vs14	Gm43920	0.98012	0.105059	0.018	0.018	1
day01vs14	Tbc1d22b	0.980138	-0.109316	0.117	0.116	1
day01vs14	Med23	0.981438	0.165763	0.166	0.169	1
day01vs14	Klhl8	0.981818	-0.199452	0.052	0.052	1
day01vs14	Nhej1	0.981967	-0.241049	0.066	0.066	1
day01vs14	Hspa1a	0.983767	2.28792	0.05	0.051	1
day01vs14	Mthfd2l	0.988757	0.120166	0.085	0.085	1
day01vs14	Hipk2	0.989125	0.112019	0.507	0.52	1
day01vs14	Gm57236	0.993254	-0.105394	0.028	0.028	1
day01vs14	Zc4h2	0.993254	-0.105394	0.028	0.028	1
day01vs14	Ascl4	0.994266	0.13015	0.028	0.028	1
day01vs14	5330439K02Rik	0.998935	-0.142869	0.035	0.034	1
day07vs14	S100a9	8.66007e-62	-3.15576	0.153	0.48	1.54236e-57
day07vs14	Spp1	1.43994e-38	-2.02661	0.364	0.625	2.56454e-34
day07vs14	Serinc3	5.2734e-36	0.431476	0.999	0.995	9.39193e-32
day07vs14	S100a8	9.09323e-31	-3.14343	0.119	0.323	1.6195e-26
day07vs14	Malat1	1.17591e-30	-0.412311	0.994	0.998	2.09429e-26
day07vs14	Cd81	4.73466e-22	0.317578	0.998	0.998	8.43243e-18
day07vs14	Sparc	1.87207e-21	0.384157	0.998	0.984	3.33415e-17
day07vs14	Fkbp5	2.5558e-21	0.631521	0.894	0.792	4.55188e-17
day07vs14	Grn	3.23856e-21	0.389352	0.997	0.997	5.76787e-17
day07vs14	Fabp5	3.73178e-20	-1.28104	0.261	0.441	6.6463e-16
day07vs14	Gpr34	8.48209e-20	0.360927	0.995	0.97	1.51066e-15
day07vs14	Npnt	2.81563e-18	0.994763	0.498	0.308	5.01465e-14
day07vs14	Otulinl	3.44417e-18	0.427494	0.945	0.882	6.13407e-14
day07vs14	Apoc4	7.4106e-18	-2.19981	0.053	0.164	1.31983e-13
day07vs14	Tmem163	2.97261e-17	-2.61003	0.023	0.107	5.29422e-13
day07vs14	H2-D1	1.21167e-16	-0.523995	0.985	0.972	2.15798e-12
day07vs14	Ifitm1	9.50817e-16	-3.69516	0.012	0.077	1.69341e-11
day07vs14	Flt1	1.37587e-15	-2.42049	0.021	0.097	2.45042e-11
day07vs14	Ifitm2	1.65249e-15	-1.24146	0.211	0.367	2.94308e-11
day07vs14	Retnlg	1.73015e-15	-3.3891	0.021	0.097	3.0814e-11
day07vs14	Rbm3	2.49349e-15	0.586153	0.764	0.616	4.44091e-11
day07vs14	Rnaset2a	3.7564e-15	0.467712	0.798	0.656	6.69015e-11
day07vs14	Ccl5	4.44873e-15	-1.95576	0.188	0.341	7.92319e-11
day07vs14	Dkk2	9.67107e-15	-2.82874	0.013	0.075	1.72242e-10
day07vs14	Hpse	1.09027e-14	-2.17615	0.024	0.1	1.94177e-10
day07vs14	Alcam	8.73845e-14	-2.42703	0.035	0.116	1.55632e-09
day07vs14	Il1b	1.01784e-13	-2.24429	0.075	0.182	1.81277e-09
day07vs14	C1qc	1.13854e-13	0.182918	1	1	2.02774e-09
day07vs14	Cd74	1.15179e-13	-1.49383	0.496	0.618	2.05133e-09
day07vs14	Xylt1	1.5095e-13	-1.09037	0.235	0.379	2.68842e-09
day07vs14	Igf1	1.96557e-13	-1.1584	0.225	0.366	3.50068e-09
day07vs14	Hexb	2.13309e-13	0.165994	1	1	3.79903e-09
day07vs14	Acaca	3.16441e-13	-1.00596	0.229	0.37	5.63582e-09
day07vs14	Fn1	3.47692e-13	-1.96068	0.077	0.182	6.1924e-09
day07vs14	Capza2	3.63857e-13	0.277552	0.983	0.977	6.4803e-09
day07vs14	Rab7b	5.18397e-13	-1.22581	0.089	0.2	9.23265e-09
day07vs14	Igkc	7.15292e-13	-4.48349	0.004	0.046	1.27393e-08
day07vs14	Cybb	1.04968e-12	-1.26348	0.107	0.223	1.86948e-08
day07vs14	Fmn1	1.47091e-12	-1.06752	0.26	0.397	2.61969e-08
day07vs14	Scoc	3.32659e-12	0.334706	0.944	0.892	5.92466e-08
day07vs14	Sgk1	4.76819e-12	0.424178	0.814	0.672	8.49215e-08
day07vs14	Glul	4.98985e-12	0.372398	0.936	0.864	8.88691e-08
day07vs14	Marcks	5.33603e-12	0.206594	0.999	0.998	9.50347e-08
day07vs14	Bhlhe40	9.61225e-12	-1.82453	0.033	0.105	1.71194e-07
day07vs14	Gm43305	1.23532e-11	1.12972	0.307	0.169	2.2001e-07
day07vs14	Rnaset2b	1.64664e-11	0.475297	0.704	0.554	2.93266e-07
day07vs14	Sash1	1.75425e-11	-1.00845	0.148	0.27	3.12431e-07
day07vs14	Arhgap5	1.93646e-11	0.303147	0.943	0.879	3.44884e-07
day07vs14	Lgmn	4.67242e-11	0.189588	1	0.998	8.32157e-07
day07vs14	Tmem106a	6.36356e-11	-0.862006	0.207	0.331	1.13335e-06
day07vs14	Slc15a2	6.55242e-11	-1.41791	0.04	0.115	1.16699e-06
day07vs14	Fam20c	8.70208e-11	-1.22476	0.123	0.231	1.54984e-06
day07vs14	Tbc1d16	1.07417e-10	0.481386	0.719	0.613	1.9131e-06
day07vs14	AW112010	1.26312e-10	-0.979705	0.288	0.42	2.24961e-06
day07vs14	Hsp90ab1	1.2937e-10	-0.26094	0.98	0.982	2.30407e-06
day07vs14	Mdfic	1.78264e-10	-1.0797	0.138	0.248	3.17487e-06
day07vs14	Colec12	1.86945e-10	-1.55388	0.022	0.08	3.32949e-06
day07vs14	Trps1	2.02254e-10	-0.824308	0.177	0.302	3.60214e-06
day07vs14	Tmem176b	3.08192e-10	-0.472768	0.711	0.8	5.4889e-06
day07vs14	Gm19684	3.10115e-10	-1.9183	0.015	0.066	5.52315e-06
day07vs14	Adap2os	3.54575e-10	0.456013	0.7	0.549	6.31499e-06
day07vs14	Csf1r	4.11716e-10	0.161524	0.999	0.998	7.33266e-06
day07vs14	D17H6S56E-5	4.56112e-10	0.76766	0.408	0.272	8.12335e-06
day07vs14	Clec4e	5.08542e-10	-4.19131	0.006	0.043	9.05713e-06
day07vs14	Apoe	5.35491e-10	-0.816803	0.997	0.998	9.53709e-06
day07vs14	Gas7	6.33216e-10	-1.78606	0.035	0.1	1.12776e-05
day07vs14	Plxnc1	6.34571e-10	-2.12092	0.027	0.087	1.13017e-05
day07vs14	St8sia6	6.68091e-10	-0.885153	0.1	0.2	1.18987e-05
day07vs14	Cd200r4	6.77838e-10	-1.50425	0.038	0.107	1.20723e-05
day07vs14	Nceh1	7.12397e-10	-0.80195	0.224	0.344	1.26878e-05
day07vs14	E330020D12Rik	7.27152e-10	0.725382	0.526	0.395	1.29506e-05
day07vs14	Cst7	8.34865e-10	-1.1379	0.605	0.641	1.48689e-05
day07vs14	Fnip1	8.74832e-10	0.465697	0.775	0.677	1.55808e-05
day07vs14	Itgax	9.53639e-10	-1.42605	0.139	0.241	1.69843e-05
day07vs14	Tmem176a	1.12762e-09	-0.555921	0.533	0.634	2.0083e-05
day07vs14	Fabp3	1.22238e-09	-1.02052	0.111	0.21	2.17707e-05
day07vs14	Slfn4	1.25242e-09	-3.2364	0.009	0.049	2.23056e-05
day07vs14	Edem1	1.52875e-09	0.413433	0.738	0.623	2.72271e-05
day07vs14	Cytip	1.78097e-09	-1.54374	0.056	0.131	3.1719e-05
day07vs14	Gnptab	2.00273e-09	-0.768351	0.226	0.346	3.56686e-05
day07vs14	Lgals9	2.71046e-09	0.361186	0.803	0.687	4.82733e-05
day07vs14	C1qb	3.26583e-09	0.146914	1	1	5.81643e-05
day07vs14	Myo1e	3.56728e-09	-0.868693	0.403	0.515	6.35332e-05
day07vs14	Pianp	3.62621e-09	-1.50949	0.043	0.11	6.45827e-05
day07vs14	Tlr7	3.91758e-09	0.375732	0.773	0.661	6.97722e-05
day07vs14	Eif5	4.42098e-09	0.452806	0.588	0.439	7.87377e-05
day07vs14	Rplp1	4.45675e-09	-0.1767	1	1	7.93748e-05
day07vs14	Cacna1a	4.64083e-09	-0.636933	0.348	0.466	8.26531e-05
day07vs14	Fth1	4.80437e-09	-0.347368	1	1	8.55658e-05
day07vs14	Trpc4	5.1766e-09	-3.29085	0.004	0.036	9.21952e-05
day07vs14	Gm47283	5.69033e-09	-0.633983	0.5	0.595	0.000101345
day07vs14	Gpnmb	5.86548e-09	-1.61662	0.073	0.152	0.000104464
day07vs14	Cxcl2	5.89006e-09	-3.86939	0.024	0.077	0.000104902
day07vs14	Ltc4s	5.95279e-09	0.31412	0.927	0.857	0.000106019
day07vs14	Il1rn	6.81499e-09	-2.14949	0.023	0.075	0.000121375
day07vs14	Eepd1	7.73383e-09	-0.78026	0.148	0.252	0.00013774
day07vs14	Glp2r	8.33953e-09	-1.78995	0.023	0.075	0.000148527
day07vs14	Iscu	9.68213e-09	0.375285	0.726	0.607	0.000172439
day07vs14	Gm10076	1.0578e-08	-0.340156	0.816	0.852	0.000188395
day07vs14	mt-Cytb	1.07443e-08	0.247768	0.995	0.993	0.000191356
day07vs14	Plek	1.68873e-08	0.325064	0.957	0.928	0.000300763
day07vs14	Lcn2	1.76528e-08	-4.38396	0.004	0.034	0.000314396
day07vs14	Il2rb	1.81739e-08	-3.12092	0.004	0.034	0.000323677
day07vs14	Rhob	1.81837e-08	0.278364	0.932	0.88	0.000323851
day07vs14	Trem1	1.82937e-08	-3.30996	0.005	0.036	0.000325811
day07vs14	Gm10134	1.85027e-08	0.883974	0.25	0.139	0.000329532
day07vs14	Gm35188	1.93874e-08	0.593249	0.448	0.318	0.000345289
day07vs14	Vav3	1.94948e-08	-1.85344	0.023	0.074	0.000347203
day07vs14	Adssl1	2.17039e-08	-0.891361	0.134	0.231	0.000386547
day07vs14	Acod1	2.47091e-08	-3.22268	0.01	0.048	0.000440069
day07vs14	Apoc1	2.58695e-08	-1.32292	0.187	0.29	0.000460736
day07vs14	Mir142hg	3.32193e-08	0.304399	0.849	0.779	0.000591636
day07vs14	Slpi	3.39787e-08	-2.951	0.009	0.044	0.000605161
day07vs14	H2-Q7	3.4907e-08	-0.772373	0.294	0.407	0.000621693
day07vs14	Cdk2ap1	3.63329e-08	0.542643	0.443	0.313	0.00064709
day07vs14	Srgap2	3.97096e-08	0.245332	0.981	0.977	0.000707228
day07vs14	Wfdc21	4.64479e-08	-5.29085	0.001	0.021	0.000827238
day07vs14	Unc93b1	4.88088e-08	0.182953	0.996	0.998	0.000869285
day07vs14	Ulk2	5.00314e-08	0.352893	0.848	0.777	0.000891059
day07vs14	Enpp5	5.19412e-08	-2.44285	0.007	0.039	0.000925072
day07vs14	Slfn1	5.19497e-08	-2.12092	0.016	0.059	0.000925225
day07vs14	AB124611	5.35339e-08	-0.858703	0.111	0.2	0.000953439
day07vs14	Chst11	5.45476e-08	-0.522226	0.421	0.538	0.000971493
day07vs14	Gm49980	5.46048e-08	1.31648	0.143	0.059	0.000972512
day07vs14	Mmp9	5.47847e-08	-3.29085	0.006	0.038	0.000975716
day07vs14	Etl4	5.65008e-08	-1.24468	0.132	0.22	0.00100628
day07vs14	Mamdc2	5.81496e-08	-3.52146	0.004	0.033	0.00103564
day07vs14	Skil	5.93227e-08	0.367719	0.76	0.664	0.00105654
day07vs14	Adam8	7.55731e-08	-1.79204	0.031	0.084	0.00134596
day07vs14	Adap2	7.59157e-08	0.269865	0.935	0.875	0.00135206
day07vs14	Litaf	8.18363e-08	-0.50495	0.518	0.608	0.00145751
day07vs14	Nedd9	8.42624e-08	-0.910505	0.065	0.136	0.00150071
day07vs14	Ldhb	8.56171e-08	0.316157	0.892	0.852	0.00152484
day07vs14	Picalm	8.72742e-08	0.306188	0.964	0.956	0.00155435
day07vs14	Pnpla7	8.77167e-08	0.403155	0.84	0.78	0.00156223
day07vs14	Fgr	9.3164e-08	-0.731882	0.171	0.272	0.00165925
day07vs14	Herpud1	9.36583e-08	0.390524	0.608	0.493	0.00166805
day07vs14	Adam10	9.36936e-08	0.306004	0.854	0.777	0.00166868
day07vs14	Ifi211	9.44218e-08	-1.09098	0.073	0.148	0.00168165
day07vs14	Gm42047	9.76139e-08	1.00018	0.121	0.044	0.0017385
day07vs14	Adrb2	1.02125e-07	0.571271	0.418	0.298	0.00181884
day07vs14	Gm20429	1.24136e-07	-1.88646	0.014	0.054	0.00221086
day07vs14	Cd300lb	1.28915e-07	-1.31579	0.027	0.077	0.00229597
day07vs14	Nptn	1.43366e-07	0.265198	0.879	0.825	0.00255334
day07vs14	Aff3	1.48077e-07	-3.92001	0.003	0.026	0.00263725
day07vs14	Prkcb	1.48426e-07	-0.312771	0.848	0.898	0.00264346
day07vs14	Gimap4	1.52816e-07	-2.5308	0.007	0.038	0.00272165
day07vs14	Ccl6	1.5323e-07	-0.714297	0.591	0.656	0.00272903
day07vs14	Crip1	1.54489e-07	-0.806042	0.28	0.385	0.00275145
day07vs14	Xdh	1.55392e-07	-0.66256	0.144	0.239	0.00276753
day07vs14	Gcnt1	1.56729e-07	0.41494	0.58	0.459	0.00279134
day07vs14	Ncf1	1.67806e-07	0.268612	0.905	0.841	0.00298862
day07vs14	Man2b1	1.84485e-07	0.226865	0.954	0.951	0.00328568
day07vs14	Slc41a2	1.93064e-07	-2.89853	0.004	0.03	0.00343848
day07vs14	Mctp2	1.94127e-07	-3.0844	0.004	0.031	0.00345741
day07vs14	Nfil3	2.04832e-07	-1.09445	0.063	0.131	0.00364805
day07vs14	Asah1	2.15242e-07	0.204422	0.961	0.943	0.00383345
day07vs14	Slc12a9	2.6246e-07	0.419543	0.517	0.392	0.00467441
day07vs14	Fgd4	2.64285e-07	0.527083	0.476	0.354	0.00470692
day07vs14	Adgb	2.70578e-07	-1.13514	0.043	0.1	0.004819
day07vs14	Tmem119	3.18745e-07	0.200815	0.928	0.834	0.00567685
day07vs14	Qki	3.57851e-07	0.192109	0.997	0.993	0.00637333
day07vs14	Adgre5	3.95728e-07	-1.78922	0.018	0.059	0.00704791
day07vs14	Gm26740	4.01405e-07	-0.471188	0.497	0.605	0.00714902
day07vs14	Gm38335	4.09015e-07	-1.725	0.018	0.059	0.00728456
day07vs14	Emilin2	4.37728e-07	-3.00845	0.007	0.036	0.00779593
day07vs14	Osbpl11	4.42081e-07	0.35725	0.684	0.572	0.00787345
day07vs14	Crybb1	4.47954e-07	0.303102	0.712	0.579	0.00797806
day07vs14	Lpl	5.07043e-07	-1.0462	0.308	0.408	0.00903043
day07vs14	Srgn	5.07257e-07	-0.571341	0.79	0.828	0.00903425
day07vs14	Wnk1	5.14212e-07	0.261517	0.944	0.908	0.00915812
day07vs14	Dst	5.40136e-07	0.230423	0.959	0.943	0.00961981
day07vs14	H2-K1	5.40745e-07	-0.387156	0.971	0.962	0.00963067
day07vs14	Txk	5.98716e-07	-3.62497	0.005	0.031	0.0106631
day07vs14	Ccdc88c	6.11601e-07	-2.88646	0.003	0.026	0.0108926
day07vs14	Cfl1	6.25525e-07	0.264742	0.98	0.974	0.0111406
day07vs14	Ifitm6	6.49299e-07	-2.96892	0.004	0.028	0.011564
day07vs14	Cd44	6.77686e-07	-1.37444	0.079	0.148	0.0120696
day07vs14	Psap	7.08996e-07	0.15646	1	1	0.0126272
day07vs14	Il1r2	7.32061e-07	-2.85251	0.014	0.051	0.013038
day07vs14	Dennd4a	7.49084e-07	0.274734	0.949	0.934	0.0133412
day07vs14	Irf2bp2	7.79739e-07	0.365748	0.682	0.562	0.0138872
day07vs14	Itga4	7.93585e-07	-1.72588	0.043	0.097	0.0141337
day07vs14	Sat1	8.71631e-07	0.235985	0.976	0.957	0.0155237
day07vs14	Zfp36l2	8.91994e-07	0.359572	0.75	0.643	0.0158864
day07vs14	Myof	9.53198e-07	-2.04954	0.014	0.049	0.0169765
day07vs14	Cd33	9.54012e-07	0.277794	0.842	0.749	0.016991
day07vs14	Cltc	9.74326e-07	0.243112	0.893	0.833	0.0173527
day07vs14	S100a11	9.77666e-07	-1.3965	0.111	0.189	0.0174122
day07vs14	Smpdl3a	9.926e-07	-0.578822	0.17	0.264	0.0176782
day07vs14	Bcl2	1.03597e-06	-0.966619	0.155	0.243	0.0184506
day07vs14	Ctsf	1.03992e-06	0.39271	0.68	0.579	0.018521
day07vs14	Gm56626	1.05591e-06	-1.09805	0.052	0.11	0.0188058
day07vs14	Ephx1	1.16415e-06	-0.80665	0.1	0.175	0.0207336
day07vs14	H2-Q6	1.2264e-06	-0.763548	0.151	0.236	0.0218422
day07vs14	Cyfip2	1.26445e-06	-1.94786	0.011	0.043	0.0225199
day07vs14	Zfp207	1.26753e-06	0.43979	0.514	0.403	0.0225747
day07vs14	Gm15155	1.33953e-06	-1.00845	0.043	0.097	0.0238571
day07vs14	Cd5l	1.48759e-06	2.40612	0.062	0.013	0.0264941
day07vs14	Zfp831	1.55706e-06	-3.47142	0.002	0.021	0.0277313
day07vs14	H2-Q10	1.57548e-06	-2.63772	0.006	0.033	0.0280593
day07vs14	Gramd1b	1.78843e-06	-0.681275	0.193	0.284	0.0318519
day07vs14	Oas3	1.793e-06	-1.44536	0.023	0.064	0.0319333
day07vs14	Ttll3	1.9408e-06	-0.65202	0.097	0.172	0.0345656
day07vs14	Hectd2	1.97308e-06	-1.08922	0.05	0.107	0.0351406
day07vs14	Sppl2a	1.97729e-06	0.289861	0.798	0.715	0.0352155
day07vs14	Niban1	2.00041e-06	-0.517381	0.228	0.33	0.0356272
day07vs14	Anxa2	2.07464e-06	-0.755928	0.16	0.248	0.0369494
day07vs14	Sell	2.13182e-06	-2.64699	0.004	0.026	0.0379676
day07vs14	Maml3	2.21412e-06	-0.330978	0.889	0.92	0.0394334
day07vs14	Ctse	2.3366e-06	-0.823659	0.094	0.166	0.0416148
day07vs14	Mirt1	2.65951e-06	-1.90243	0.021	0.061	0.0473659
day07vs14	Mcemp1	2.80242e-06	-1.85603	0.016	0.051	0.0499111
day07vs14	Gm22146	2.80388e-06	0.898975	0.22	0.134	0.0499372
day07vs14	Vat1	2.94734e-06	-0.868121	0.086	0.154	0.0524921
day07vs14	Tagap	2.95761e-06	0.587584	0.332	0.231	0.0526751
day07vs14	Mef2a	3.16468e-06	0.209784	0.981	0.969	0.056363
day07vs14	Clec7a	3.22142e-06	-0.746359	0.474	0.534	0.0573735
day07vs14	Hmgb1	3.25745e-06	0.312985	0.899	0.825	0.0580151
day07vs14	Tnfsf8	3.44846e-06	-0.992272	0.07	0.133	0.061417
day07vs14	Sall1	3.64097e-06	0.264647	0.785	0.682	0.0648456
day07vs14	Serpinb9	3.6898e-06	-1.03846	0.061	0.12	0.0657154
day07vs14	Slc7a11	3.88884e-06	-3.12092	0.007	0.033	0.0692602
day07vs14	Epb41l2	3.98273e-06	0.15665	0.996	0.992	0.0709324
day07vs14	Lgals3	4.20462e-06	-0.556175	0.209	0.3	0.0748842
day07vs14	Arhgap10	4.22533e-06	-1.05773	0.041	0.092	0.0752531
day07vs14	Plac8	4.2351e-06	-1.21569	0.047	0.1	0.0754271
day07vs14	Extl3	4.38308e-06	0.276037	0.776	0.674	0.0780627
day07vs14	AA467197	4.58002e-06	-2.62497	0.006	0.031	0.0815701
day07vs14	Rad51b	4.83002e-06	-0.898796	0.317	0.393	0.0860226
day07vs14	Smyd5	5.04014e-06	-0.959074	0.059	0.116	0.0897649
day07vs14	Dusp5	5.10225e-06	-2.05381	0.012	0.043	0.090871
day07vs14	Tnfaip2	5.31879e-06	-0.963955	0.098	0.167	0.0947276
day07vs14	Nav2	5.57471e-06	-0.24976	0.929	0.944	0.0992855
day07vs14	Man1a2	5.69083e-06	0.242629	0.825	0.731	0.101354
day07vs14	Itk	5.75111e-06	-3.64699	0.005	0.028	0.102427
day07vs14	Rffl	5.82733e-06	0.386907	0.582	0.493	0.103785
day07vs14	Nfkbia	5.86711e-06	0.205069	0.663	0.572	0.104493
day07vs14	Itgb5	6.17919e-06	0.142255	0.995	0.998	0.110051
day07vs14	Ythdf2	6.22067e-06	0.490946	0.46	0.366	0.11079
day07vs14	Hp	6.24321e-06	-1.86939	0.016	0.049	0.111192
day07vs14	Bcar3	6.24682e-06	-1.01287	0.083	0.148	0.111256
day07vs14	Cd2	6.3032e-06	-2.96892	0.004	0.026	0.11226
day07vs14	Osbpl3	6.36083e-06	-0.661493	0.111	0.184	0.113286
day07vs14	mt-Nd5	6.37327e-06	-0.401981	0.524	0.611	0.113508
day07vs14	Cd5	6.43191e-06	-1.73543	0.018	0.052	0.114552
day07vs14	Tmem51	6.59045e-06	-1.67347	0.016	0.049	0.117376
day07vs14	Lrpap1	6.76271e-06	-0.383154	0.604	0.685	0.120444
day07vs14	Ecscr	6.77894e-06	0.346824	0.644	0.533	0.120733
day07vs14	Ptpn22	6.90821e-06	-1.94118	0.035	0.08	0.123035
day07vs14	Arap2	7.15097e-06	-0.836027	0.121	0.193	0.127359
day07vs14	Adgre1	7.17641e-06	0.288708	0.768	0.664	0.127812
day07vs14	Cd38	7.40012e-06	-2.38396	0.008	0.034	0.131796
day07vs14	Atg7	7.48262e-06	-0.594073	0.222	0.31	0.133265
day07vs14	Mitf	7.74166e-06	-0.30722	0.879	0.905	0.137879
day07vs14	Mctp1	7.90614e-06	-0.313391	0.646	0.734	0.140808
day07vs14	Il10ra	7.97763e-06	0.327828	0.778	0.713	0.142082
day07vs14	Zfp697	8.13972e-06	0.639888	0.347	0.254	0.144968
day07vs14	Samd9l	8.2603e-06	-0.862262	0.073	0.134	0.147116
day07vs14	Zfp26	8.71949e-06	0.772545	0.181	0.103	0.155294
day07vs14	S100a6	9.01165e-06	-1.83421	0.085	0.148	0.160497
day07vs14	Lck	9.06761e-06	-2.43841	0.008	0.033	0.161494
day07vs14	Hcar2	9.27256e-06	-0.66573	0.122	0.197	0.165144
day07vs14	Nfat5	9.5278e-06	0.367385	0.62	0.53	0.16969
day07vs14	Csf1	9.952e-06	-0.710697	0.332	0.415	0.177245
day07vs14	Pik3r1	1.0566e-05	0.268118	0.829	0.752	0.18818
day07vs14	Capn11	1.07433e-05	-1.88146	0.01	0.038	0.191338
day07vs14	Il21r	1.07909e-05	0.320175	0.592	0.487	0.192186
day07vs14	Sft2d1	1.12824e-05	0.236758	0.894	0.851	0.20094
day07vs14	Wdr26	1.17466e-05	0.282558	0.78	0.692	0.209207
day07vs14	Gdpd1	1.17763e-05	-1.21957	0.036	0.08	0.209736
day07vs14	Actb	1.22056e-05	0.217479	1	1	0.217382
day07vs14	Hdc	1.33256e-05	-2.58878	0.014	0.044	0.237328
day07vs14	Slc11a1	1.36862e-05	-0.419006	0.491	0.574	0.24375
day07vs14	Atp8b4	1.41238e-05	-2.10017	0.016	0.048	0.251545
day07vs14	Kctd12	1.41416e-05	0.186869	0.954	0.908	0.251863
day07vs14	Olfml3	1.44041e-05	0.190452	0.989	0.979	0.256538
day07vs14	Dpy19l4	1.47236e-05	0.297521	0.734	0.666	0.262228
day07vs14	Abhd15	1.47553e-05	0.372291	0.506	0.392	0.262791
day07vs14	Heatr5a	1.48772e-05	0.318426	0.656	0.557	0.264962
day07vs14	Thbs1	1.53102e-05	-1.91683	0.05	0.1	0.272674
day07vs14	Tns4	1.55127e-05	-1.59041	0.016	0.048	0.276282
day07vs14	Rpl10	1.55424e-05	0.142056	1	1	0.276811
day07vs14	Rapsn	1.56422e-05	0.728516	0.236	0.154	0.278587
day07vs14	Tbc1d10c	1.57626e-05	-2.23196	0.006	0.028	0.280731
day07vs14	Synj1	1.59128e-05	0.338326	0.579	0.477	0.283407
day07vs14	Mxd1	1.62815e-05	-1.27835	0.089	0.151	0.289974
day07vs14	Klrk1	1.68844e-05	-3.60635	0.005	0.026	0.300711
day07vs14	Fgf13	1.68903e-05	-0.450921	0.568	0.63	0.300816
day07vs14	2510009E07Rik	1.69292e-05	0.449304	0.451	0.359	0.30151
day07vs14	Ubap2l	1.71174e-05	0.307454	0.662	0.554	0.304861
day07vs14	2210408F21Rik	1.80104e-05	-0.479167	0.211	0.3	0.320766
day07vs14	Ctsd	1.82821e-05	0.149319	1	1	0.325604
day07vs14	Bcl2a1a	1.85319e-05	-0.533536	0.234	0.321	0.330054
day07vs14	Cadm1	1.92121e-05	0.25666	0.858	0.782	0.342168
day07vs14	Rasgrp4	1.98823e-05	-1.50949	0.019	0.052	0.354104
day07vs14	Map4	2.01199e-05	0.296273	0.763	0.684	0.358335
day07vs14	Dock4	2.02809e-05	0.201696	0.978	0.967	0.361202
day07vs14	Eef2k	2.0538e-05	0.333003	0.589	0.475	0.365782
day07vs14	Pmepa1	2.17201e-05	0.203341	0.959	0.92	0.386835
day07vs14	Gm2682	2.21975e-05	-3.31684	0.013	0.041	0.395337
day07vs14	Gm15472	2.24382e-05	-2.799	0.003	0.021	0.399625
day07vs14	Gm30198	2.27235e-05	1.32876	0.095	0.041	0.404706
day07vs14	Dhx9	2.29041e-05	0.473206	0.508	0.425	0.407922
day07vs14	Selplg	2.3969e-05	0.160891	0.985	0.962	0.426888
day07vs14	Bhlhe41	2.4071e-05	0.386511	0.599	0.518	0.428705
day07vs14	Gm55594	2.47562e-05	-1.69208	0.013	0.041	0.440908
day07vs14	Ly6c2	2.48469e-05	-2.40862	0.016	0.048	0.442524
day07vs14	Chchd10	2.51399e-05	-1.11717	0.043	0.089	0.447742
day07vs14	Ap1s2	2.53759e-05	0.481391	0.449	0.364	0.451945
day07vs14	Gm6277	2.5899e-05	0.562641	0.289	0.202	0.461261
day07vs14	E230032D23Rik	2.62302e-05	-1.67347	0.014	0.044	0.467159
day07vs14	Rtn4	2.64268e-05	0.19261	0.905	0.872	0.470661
day07vs14	Olfm4	2.68661e-05	1.01714	0.116	0.056	0.478486
day07vs14	Ube2j1	2.92297e-05	0.401876	0.503	0.407	0.520581
day07vs14	Fgf1	2.95145e-05	-1.04292	0.058	0.11	0.525653
day07vs14	Rgs1	2.97581e-05	0.423396	0.438	0.343	0.529992
day07vs14	Scarb2	2.99359e-05	0.221418	0.817	0.708	0.533159
day07vs14	Lair1	3.03347e-05	0.174322	0.984	0.97	0.540261
day07vs14	Ep300	3.03724e-05	0.350282	0.565	0.474	0.540933
day07vs14	Casp8	3.03991e-05	0.300013	0.598	0.497	0.541408
day07vs14	Nrip1	3.06465e-05	0.284593	0.851	0.769	0.545813
day07vs14	Dok2	3.10072e-05	-2.19131	0.007	0.03	0.552239
day07vs14	Vapa	3.11941e-05	0.262311	0.815	0.713	0.555566
day07vs14	Gnas	3.16978e-05	0.185241	0.98	0.974	0.564538
day07vs14	Gm35417	3.20902e-05	0.444519	0.423	0.334	0.571527
day07vs14	Rasgrp3	3.22638e-05	0.195441	0.884	0.861	0.574619
day07vs14	Lsm6	3.3196e-05	0.404887	0.487	0.395	0.591221
day07vs14	Ripor2	3.34297e-05	-0.854308	0.154	0.226	0.595383
day07vs14	Thrb	3.38578e-05	-1.34214	0.012	0.039	0.603008
day07vs14	Ass1	3.43458e-05	-1.32384	0.023	0.057	0.611699
day07vs14	Cep112	3.50224e-05	-0.378779	0.207	0.292	0.623749
day07vs14	Hook3	3.63948e-05	0.346708	0.607	0.511	0.648192
day07vs14	Trbc1	3.72124e-05	-2.44809	0.006	0.028	0.662753
day07vs14	Ccnd2	3.72124e-05	-2.38396	0.006	0.028	0.662753
day07vs14	Syne1	3.83709e-05	-2.20708	0.006	0.028	0.683386
day07vs14	Ankrd33b	4.19312e-05	-2.18043	0.009	0.033	0.746795
day07vs14	Tsc22d3	4.21206e-05	0.521625	0.492	0.408	0.750169
day07vs14	Atp2a2	4.33549e-05	0.360482	0.575	0.485	0.77215
day07vs14	Tmem104	4.51069e-05	0.349195	0.516	0.423	0.803354
day07vs14	Gm37876	4.54637e-05	0.979446	0.128	0.067	0.809709
day07vs14	Gm41609	4.58697e-05	-1.52146	0.013	0.041	0.81694
day07vs14	Cd300ld	4.61126e-05	-1.34443	0.019	0.051	0.821265
day07vs14	Irf7	4.65388e-05	-0.676269	0.274	0.354	0.828857
day07vs14	Ywhaz	4.67981e-05	0.197207	0.748	0.657	0.833474
day07vs14	Mtus1	4.68631e-05	0.254497	0.732	0.625	0.834631
day07vs14	Akt3	4.72574e-05	-0.316075	0.413	0.511	0.841654
day07vs14	Pim1	4.91565e-05	-1.28365	0.065	0.116	0.875477
day07vs14	Gm12216	5.03641e-05	-0.968922	0.045	0.09	0.896984
day07vs14	Mlxip	5.10915e-05	0.313223	0.612	0.516	0.909939
day07vs14	Rab5c	5.19197e-05	0.379935	0.567	0.49	0.92469
day07vs14	Postn	5.32651e-05	-3.06203	0.008	0.031	0.948652
day07vs14	Rilpl2	5.39816e-05	-0.8571	0.12	0.184	0.961413
day07vs14	Pde7b	5.58144e-05	-2.5308	0.016	0.046	0.994055
day07vs14	Rab44	5.8355e-05	-3.12092	0.001	0.015	1
day07vs14	Efr3b	5.87141e-05	-0.984352	0.03	0.067	1
day07vs14	Gramd3	5.93158e-05	-1.59546	0.032	0.07	1
day07vs14	Il18r1	6.11476e-05	-2.85789	0.004	0.023	1
day07vs14	Stat4	6.16144e-05	-2.82208	0.018	0.048	1
day07vs14	Anxa3	6.1816e-05	0.17716	0.952	0.951	1
day07vs14	Gm39556	6.25344e-05	-0.924528	0.05	0.097	1
day07vs14	Pum2	6.79544e-05	0.256161	0.726	0.634	1
day07vs14	Ttr	6.85561e-05	-2.07584	0.008	0.03	1
day07vs14	Pdlim7	6.94747e-05	-1.67347	0.01	0.034	1
day07vs14	Kcnk6	7.04644e-05	0.366493	0.503	0.408	1
day07vs14	Syngr1	7.05851e-05	0.114628	0.978	0.964	1
day07vs14	Cd300a	7.06991e-05	0.323429	0.541	0.451	1
day07vs14	Rhoq	7.0912e-05	0.216771	0.692	0.574	1
day07vs14	Lrg1	7.12812e-05	-3.78606	0.003	0.02	1
day07vs14	Tox	7.17254e-05	-3.33149	0.003	0.02	1
day07vs14	Arhgap26	7.19637e-05	-0.76985	0.133	0.198	1
day07vs14	Gm26714	7.19775e-05	-0.617218	0.168	0.241	1
day07vs14	Tarm1	7.25422e-05	-2.70589	0.003	0.02	1
day07vs14	Mgat2	7.31044e-05	0.425057	0.407	0.318	1
day07vs14	Mb21d2	7.33859e-05	-1.62212	0.021	0.052	1
day07vs14	Hsd11b1	7.387e-05	-2.86939	0.003	0.018	1
day07vs14	Antxr2	7.38772e-05	-1.66537	0.031	0.069	1
day07vs14	4833407H14Rik	7.41946e-05	-2.86939	0.003	0.018	1
day07vs14	Klra4	7.45645e-05	-6.38396	0	0.01	1
day07vs14	Gimap8	7.45645e-05	-4.19131	0	0.01	1
day07vs14	Rpl38	7.55546e-05	-0.141107	0.999	1	1
day07vs14	Ptgs1	7.67729e-05	0.173202	0.879	0.816	1
day07vs14	Gm56730	7.78101e-05	-0.713119	0.11	0.172	1
day07vs14	Cd72	7.94903e-05	-0.6798	0.307	0.379	1
day07vs14	Rarg	8.07169e-05	-1.49944	0.014	0.041	1
day07vs14	Plod1	8.20632e-05	0.340359	0.528	0.439	1
day07vs14	Casp1	8.35217e-05	-0.416053	0.259	0.344	1
day07vs14	Oasl1	8.36108e-05	-0.735671	0.064	0.115	1
day07vs14	Arrdc4	8.36596e-05	-0.663696	0.131	0.197	1
day07vs14	Klhl2	8.3746e-05	-0.604289	0.193	0.266	1
day07vs14	Tspo	8.41221e-05	-0.27076	0.674	0.733	1
day07vs14	ENSMUSG00000095041	8.43287e-05	0.248413	0.859	0.811	1
day07vs14	Jaml	8.43534e-05	-1.90752	0.007	0.028	1
day07vs14	Phgdh	8.52741e-05	0.380003	0.396	0.305	1
day07vs14	Serpine1	8.56967e-05	0.99851	0.164	0.1	1
day07vs14	Cox6a2	8.61175e-05	-0.809093	0.244	0.311	1
day07vs14	Dock5	8.68511e-05	-1.83647	0.009	0.033	1
day07vs14	Psmb9	8.82692e-05	-0.383959	0.419	0.503	1
day07vs14	Pclaf	9.41698e-05	2.53358	0.041	0.008	1
day07vs14	Abr	9.84562e-05	-0.288173	0.601	0.667	1
day07vs14	Cpeb4	0.00010207	0.359942	0.371	0.284	1
day07vs14	Nrp1	0.000106017	-0.346312	0.685	0.726	1
day07vs14	Maz	0.000109191	0.529785	0.329	0.251	1
day07vs14	Mlph	0.000112149	0.432527	0.438	0.352	1
day07vs14	mt-Nd4l	0.000115878	-0.406098	0.364	0.443	1
day07vs14	Card11	0.000117455	-0.77515	0.084	0.138	1
day07vs14	Arhgap12	0.000121178	0.291813	0.643	0.548	1
day07vs14	Ppp1r18	0.000121956	0.279435	0.639	0.559	1
day07vs14	Setbp1	0.000122199	-0.788692	0.086	0.141	1
day07vs14	Pla2g7	0.000123372	-1.14692	0.065	0.113	1
day07vs14	Ctnna3	0.000123821	-4.01623	0.006	0.025	1
day07vs14	Gpr132	0.000123929	-2.03604	0.011	0.034	1
day07vs14	Itgal	0.000124611	-1.32507	0.024	0.057	1
day07vs14	Pld4	0.000124883	0.186183	0.941	0.938	1
day07vs14	Lilrb4a	0.000125584	-0.572862	0.207	0.279	1
day07vs14	Etv6	0.000125938	-0.199253	0.894	0.921	1
day07vs14	Stap1	0.00012613	-1.76729	0.011	0.034	1
day07vs14	Clec4d	0.000126244	-2.38396	0.013	0.038	1
day07vs14	Capg	0.000127077	-0.544424	0.313	0.392	1
day07vs14	Scimp	0.000127162	-0.951	0.057	0.103	1
day07vs14	Cmip	0.000127163	-0.216487	0.764	0.811	1
day07vs14	Trim8	0.000129048	0.345801	0.423	0.331	1
day07vs14	Eps8	0.000130734	-1.01623	0.039	0.079	1
day07vs14	2310047D07Rik	0.000130928	-1.88646	0.006	0.025	1
day07vs14	Klf2	0.000133724	0.676341	0.246	0.172	1
day07vs14	Eif4g2	0.000135008	0.23417	0.732	0.664	1
day07vs14	Ptprc	0.000135299	-0.194166	0.923	0.954	1
day07vs14	Il18rap	0.000135882	-1.65959	0.019	0.049	1
day07vs14	Fhad1	0.000136348	0.631912	0.224	0.152	1
day07vs14	Cd52	0.000137169	-0.293441	0.953	0.962	1
day07vs14	Grap2	0.000139591	-2.38396	0.008	0.03	1
day07vs14	Nsd1	0.000140982	0.197647	0.762	0.679	1
day07vs14	Dusp27	0.000143343	1.02413	0.122	0.067	1
day07vs14	Prdx6	0.000145385	-0.675676	0.227	0.298	1
day07vs14	Egln3	0.000146299	-1.02139	0.049	0.092	1
day07vs14	Cmtm8	0.000146914	-0.566289	0.202	0.275	1
day07vs14	Gm11290	0.000148237	-1.09951	0.04	0.08	1
day07vs14	Eif1	0.000149654	-0.132384	0.979	0.989	1
day07vs14	Plekho1	0.000153852	0.183793	0.896	0.851	1
day07vs14	Gm13391	0.000155093	-0.944674	0.045	0.087	1
day07vs14	Man1a	0.000156028	0.201409	0.758	0.654	1
day07vs14	Abtb2	0.000157008	-1.81692	0.016	0.043	1
day07vs14	Tspan7	0.000158373	0.34131	0.558	0.475	1
day07vs14	Sall3	0.000158891	0.337885	0.487	0.392	1
day07vs14	Dpp6	0.000162787	-1.96892	0.01	0.033	1
day07vs14	Cdh23	0.000163371	0.433177	0.463	0.377	1
day07vs14	Rap1gds1	0.000164103	0.1773	0.911	0.872	1
day07vs14	Ppm1f	0.000167181	0.70915	0.148	0.087	1
day07vs14	Arg2	0.000170023	-2.92001	0.008	0.028	1
day07vs14	Sirpb1b	0.000170139	-2.5766	0.008	0.028	1
day07vs14	Plpbp	0.000172364	-0.621571	0.129	0.192	1
day07vs14	Rbm39	0.000176561	0.138507	0.976	0.957	1
day07vs14	Havcr2	0.000178214	0.24301	0.772	0.713	1
day07vs14	Lat	0.000178314	-2.55388	0.004	0.021	1
day07vs14	Marchf3	0.000179068	-0.58935	0.212	0.284	1
day07vs14	Rufy3	0.000182628	0.415584	0.393	0.31	1
day07vs14	St8sia4	0.000182725	-0.624163	0.129	0.192	1
day07vs14	Ube3a	0.000184852	0.272653	0.613	0.516	1
day07vs14	Ank	0.000190471	-0.732711	0.402	0.462	1
day07vs14	Gm20559	0.000193363	-1.01675	0.046	0.087	1
day07vs14	Tanc2	0.000194292	0.190406	0.967	0.954	1
day07vs14	Ifi27	0.00019773	-0.494617	0.337	0.398	1
day07vs14	Ikbke	0.000198657	-1.07463	0.03	0.064	1
day07vs14	Arid5b	0.000198811	-0.223916	0.629	0.708	1
day07vs14	Cxcl14	0.000202946	-1.09291	0.052	0.095	1
day07vs14	Lrrk2	0.000206528	-2.48349	0.004	0.02	1
day07vs14	Arpc4	0.000207775	0.252395	0.808	0.741	1
day07vs14	Gm17066	0.000208162	1.08553	0.083	0.038	1
day07vs14	Gimap5	0.000209561	-1.96892	0.009	0.031	1
day07vs14	Cmpk1	0.000214183	0.342054	0.506	0.425	1
day07vs14	Rnf111	0.000215318	0.272806	0.509	0.415	1
day07vs14	Arhgap22	0.000222668	0.24104	0.798	0.733	1
day07vs14	Gm47664	0.000223549	0.508488	0.294	0.216	1
day07vs14	Ophn1	0.000223889	0.146301	0.94	0.921	1
day07vs14	Lhfpl2	0.000223967	0.229314	0.812	0.756	1
day07vs14	Cdk18	0.000225622	-1.18233	0.028	0.061	1
day07vs14	Gimap3	0.000226469	-1.78251	0.013	0.038	1
day07vs14	Tspan32	0.000235464	-0.687575	0.121	0.18	1
day07vs14	Krcc1	0.000236124	0.219432	0.728	0.639	1
day07vs14	Pacsin1	0.000236927	-0.746529	0.099	0.154	1
day07vs14	Dhdh	0.000238627	-0.483169	0.158	0.226	1
day07vs14	Ly86	0.000239182	0.121115	1	1	1
day07vs14	Anxa5	0.000245178	-0.390654	0.396	0.472	1
day07vs14	Lacc1	0.000246028	0.242267	0.568	0.475	1
day07vs14	Kcnn4	0.000251602	-1.33816	0.018	0.046	1
day07vs14	Nr6a1os	0.000253702	0.582751	0.355	0.28	1
day07vs14	Psmb8	0.000261258	-0.264988	0.731	0.748	1
day07vs14	Tuba1b	0.000263122	0.341213	0.741	0.659	1
day07vs14	Tab2	0.000264882	0.219253	0.68	0.598	1
day07vs14	Erbin	0.000264963	0.274311	0.709	0.623	1
day07vs14	Ap3s1	0.000266772	0.308213	0.494	0.397	1
day07vs14	B430010I23Rik	0.000270567	0.459185	0.289	0.213	1
day07vs14	Adam19	0.000274459	-2.44809	0.006	0.025	1
day07vs14	Rabgap1	0.000276667	0.353343	0.506	0.434	1
day07vs14	Cebpzos	0.000277455	0.262482	0.594	0.511	1
day07vs14	Rftn2	0.000282579	-1.63189	0.009	0.03	1
day07vs14	Mgst1	0.000283254	-2.09445	0.006	0.025	1
day07vs14	Gm15880	0.000284927	-0.996936	0.038	0.075	1
day07vs14	Uap1	0.000285343	-0.428082	0.256	0.33	1
day07vs14	C3ar1	0.000292147	0.241718	0.752	0.68	1
day07vs14	Runx3	0.000294861	-1.799	0.011	0.033	1
day07vs14	Prkcq	0.000297812	-1.47707	0.028	0.061	1
day07vs14	Gda	0.000299401	-1.60635	0.011	0.033	1
day07vs14	Pdlim2	0.000299503	-0.8448	0.057	0.1	1
day07vs14	Gas6	0.000300479	-0.335251	0.434	0.511	1
day07vs14	D8Ertd738e	0.000301086	-0.235193	0.68	0.713	1
day07vs14	Fcgr4	0.000301423	-0.436097	0.273	0.348	1
day07vs14	5033421B08Rik	0.000306405	-0.558734	0.127	0.189	1
day07vs14	Hif1a	0.00031324	-0.440688	0.627	0.662	1
day07vs14	Ifi30	0.000313799	0.237053	0.794	0.731	1
day07vs14	H2bc4	0.000315658	-0.284237	0.412	0.493	1
day07vs14	Gngt2	0.000319385	-0.24063	0.742	0.767	1
day07vs14	Tcf7l2	0.000321309	0.24434	0.59	0.497	1
day07vs14	Rell1	0.000322888	-0.635021	0.131	0.19	1
day07vs14	Lncpint	0.000323184	-0.385085	0.47	0.533	1
day07vs14	Iqgap2	0.000326945	-1.55388	0.026	0.057	1
day07vs14	Csnk1e	0.000330758	0.246542	0.724	0.644	1
day07vs14	Metap2	0.000334538	0.280369	0.603	0.526	1
day07vs14	Rsrc2	0.000335419	0.247778	0.602	0.511	1
day07vs14	Diaph2	0.000339172	0.189017	0.945	0.944	1
day07vs14	Clec4n	0.00034305	-2.27704	0.008	0.028	1
day07vs14	Fscn1	0.000345248	0.214783	0.562	0.461	1
day07vs14	Zbtb16	0.000346237	1.4234	0.069	0.03	1
day07vs14	Ms4a4b	0.00035103	-2.25186	0.019	0.046	1
day07vs14	Rilpl1	0.000361578	0.268118	0.433	0.344	1
day07vs14	Foxp4	0.000362556	-1.02139	0.036	0.072	1
day07vs14	Mtus2	0.000365843	-1.13398	0.025	0.056	1
day07vs14	Cpeb2	0.000367859	0.360424	0.529	0.461	1
day07vs14	Ddx6	0.000368788	0.253659	0.632	0.552	1
day07vs14	Nr6a1	0.000389908	0.421967	0.465	0.392	1
day07vs14	Rftn1	0.00039711	-0.433384	0.29	0.364	1
day07vs14	Ncstn	0.000403809	0.320957	0.54	0.449	1
day07vs14	Gm37233	0.000408119	-0.708231	0.067	0.113	1
day07vs14	Golm1	0.000414431	0.145095	0.898	0.813	1
day07vs14	Rapgef5	0.000414862	0.182585	0.8	0.718	1
day07vs14	Fcgr2b	0.000415134	-0.346523	0.66	0.672	1
day07vs14	Lysmd4	0.000417694	0.40662	0.443	0.369	1
day07vs14	Gm32036	0.000425248	0.566288	0.224	0.159	1
day07vs14	Gin1	0.000428264	0.709553	0.131	0.077	1
day07vs14	Scly	0.000444137	-0.607465	0.106	0.161	1
day07vs14	Cspg4	0.000445978	-0.962495	0.035	0.069	1
day07vs14	Dmxl1	0.000453029	0.317934	0.544	0.457	1
day07vs14	Camk1	0.000453048	0.204698	0.849	0.784	1
day07vs14	Plxdc2	0.000456241	0.124685	0.998	0.998	1
day07vs14	Gm42031	0.000459747	0.836239	0.12	0.069	1
day07vs14	Fxyd5	0.00045976	-0.486974	0.378	0.446	1
day07vs14	Cxcl9	0.000473394	-1.23957	0.008	0.026	1
day07vs14	Rhbdf2	0.000476026	-0.644022	0.094	0.146	1
day07vs14	Ankib1	0.000482036	0.38878	0.35	0.267	1
day07vs14	Gm56663	0.000484921	-0.693915	0.049	0.089	1
day07vs14	Apoc2	0.000486934	-0.457126	0.197	0.264	1
day07vs14	Gm3134	0.000489776	0.246284	0.604	0.516	1
day07vs14	Gpd2	0.000498175	-0.679784	0.072	0.118	1
day07vs14	Bcl2a1d	0.000504995	-0.505704	0.151	0.215	1
day07vs14	Ccr2	0.000511149	-1.13603	0.031	0.064	1
day07vs14	Slc6a6	0.000517116	0.219961	0.736	0.654	1
day07vs14	Aplp2	0.000519223	-0.379506	0.481	0.544	1
day07vs14	Cep350	0.00052882	0.351879	0.499	0.43	1
day07vs14	Washc4	0.000529466	0.291201	0.633	0.549	1
day07vs14	Slc49a4	0.000538222	0.390903	0.387	0.311	1
day07vs14	Arhgap6	0.000538608	-1.38396	0.004	0.02	1
day07vs14	Szrd1	0.00054213	0.3657	0.359	0.28	1
day07vs14	Pkig	0.00054819	0.199306	0.832	0.774	1
day07vs14	Pten	0.000548264	0.213819	0.802	0.731	1
day07vs14	Higd1a	0.000551421	0.420462	0.345	0.274	1
day07vs14	Eif5b	0.0005611	0.248644	0.66	0.593	1
day07vs14	Sipa1	0.000564983	0.223487	0.639	0.548	1
day07vs14	Ikzf3	0.000568638	-2.47142	0.007	0.025	1
day07vs14	Pcm1	0.000568713	0.342035	0.508	0.43	1
day07vs14	Scml4	0.000570711	-2.49944	0.007	0.025	1
day07vs14	Rps27	0.000571957	-0.107783	0.999	1	1
day07vs14	Ripk1	0.000573882	0.404095	0.3	0.226	1
day07vs14	Stab1	0.000583919	0.231333	0.726	0.664	1
day07vs14	Gm5089	0.000589697	-1.799	0.007	0.025	1
day07vs14	Sytl3	0.000599949	-2.38396	0.001	0.01	1
day07vs14	Camk2n1	0.000607837	0.662907	0.315	0.251	1
day07vs14	Lmnb1	0.000619576	-0.630725	0.149	0.208	1
day07vs14	Tram1	0.000620207	0.207164	0.717	0.634	1
day07vs14	Gfod1	0.000623062	-2.16157	0.004	0.018	1
day07vs14	Rai14	0.000627524	-0.452284	0.181	0.244	1
day07vs14	Arhgap15	0.000633086	-0.753605	0.183	0.244	1
day07vs14	Zfas1	0.000641332	0.105755	0.574	0.462	1
day07vs14	Slc38a2	0.000642359	0.350189	0.504	0.436	1
day07vs14	Tnfrsf9	0.000657155	-2.28442	0.009	0.028	1
day07vs14	mt-Nd4	0.000665623	0.157726	0.981	0.977	1
day07vs14	Nfrkb	0.000682496	-0.471735	0.151	0.213	1
day07vs14	Prkag2	0.000682794	-0.489076	0.165	0.228	1
day07vs14	Rhog	0.000683556	0.247726	0.734	0.662	1
day07vs14	Bzw1	0.000691478	0.263458	0.558	0.472	1
day07vs14	Rhoa	0.000693089	0.148899	0.957	0.961	1
day07vs14	A430093F15Rik	0.000695437	-0.623786	0.084	0.131	1
day07vs14	Gm57192	0.000704215	1.25163	0.05	0.018	1
day07vs14	Sgms2	0.00070586	-3.27704	0.003	0.016	1
day07vs14	Smurf2	0.000721393	0.215954	0.574	0.475	1
day07vs14	Klrd1	0.000725086	-1.71956	0.023	0.051	1
day07vs14	Gab2	0.000729027	0.203315	0.962	0.969	1
day07vs14	Ddah1	0.000730581	-1.21403	0.022	0.049	1
day07vs14	Ehd4	0.000736092	-0.26124	0.686	0.723	1
day07vs14	Sntb2	0.000736185	-0.518736	0.164	0.225	1
day07vs14	Gm49417	0.000750269	-1.83142	0.006	0.023	1
day07vs14	Cdca8	0.000751383	2.04603	0.042	0.013	1
day07vs14	Shq1	0.000754823	-0.678142	0.089	0.138	1
day07vs14	Tubb5	0.000761253	0.353006	0.745	0.685	1
day07vs14	Flt3l	0.0007619	-1.09856	0.022	0.049	1
day07vs14	3110082I17Rik	0.000763427	-0.362123	0.394	0.461	1
day07vs14	Pcyox1	0.000767722	0.522149	0.236	0.17	1
day07vs14	Arsb	0.000773431	0.162138	0.791	0.707	1
day07vs14	Fgl2	0.000780085	-0.318306	0.224	0.295	1
day07vs14	Bola3	0.00078852	-0.318807	0.2	0.27	1
day07vs14	Ube2c	0.000790493	1.37306	0.05	0.018	1
day07vs14	Rad52	0.000791873	-0.952243	0.035	0.067	1
day07vs14	Lamb3	0.00079462	-2.38396	0.003	0.015	1
day07vs14	Wac	0.000795935	0.185136	0.611	0.515	1
day07vs14	Tmed7	0.000800041	0.196552	0.645	0.549	1
day07vs14	Gab1	0.000809324	0.340776	0.459	0.377	1
day07vs14	Dram2	0.00080964	0.255978	0.643	0.569	1
day07vs14	Rap1b	0.00081008	0.148371	0.953	0.943	1
day07vs14	Cept1	0.000816429	0.273384	0.66	0.587	1
day07vs14	H2-Aa	0.000820115	-1.16684	0.212	0.274	1
day07vs14	Slc15a4	0.000828668	0.294395	0.448	0.372	1
day07vs14	Nexn	0.00083454	-0.788801	0.033	0.066	1
day07vs14	Glipr2	0.000834791	-1.66775	0.014	0.036	1
day07vs14	Mexis	0.000845712	-1.38396	0.014	0.036	1
day07vs14	Ppp3cc	0.000849222	-0.798997	0.065	0.107	1
day07vs14	Gemin5	0.000852618	-0.740103	0.07	0.113	1
day07vs14	Alox5	0.000859415	-0.631052	0.096	0.146	1
day07vs14	Klra2	0.000860964	-2.20339	0.008	0.026	1
day07vs14	Plcl1	0.000875419	0.24487	0.934	0.926	1
day07vs14	Mgmt	0.000882161	-0.44809	0.214	0.284	1
day07vs14	Gm10874	0.000884421	-1.12092	0.024	0.052	1
day07vs14	Mki67	0.000886711	2.759	0.031	0.007	1
day07vs14	Arglu1	0.0008892	0.215295	0.803	0.757	1
day07vs14	Cd244a	0.000908715	-0.76985	0.077	0.121	1
day07vs14	Bank1	0.000912653	-0.721376	0.166	0.22	1
day07vs14	P2ry12	0.000916947	0.101095	0.976	0.911	1
day07vs14	Stx3	0.00094198	-1.0844	0.017	0.041	1
day07vs14	Gpr68	0.00094869	-1.86939	0.006	0.021	1
day07vs14	F730043M19Rik	0.000948768	-0.994917	0.031	0.062	1
day07vs14	Hpgd	0.000952537	0.23077	0.796	0.733	1
day07vs14	Ube2k	0.0009561	0.241038	0.714	0.634	1
day07vs14	Med13	0.000961113	0.238745	0.507	0.425	1
day07vs14	Metrnl	0.000985027	-0.700433	0.06	0.1	1
day07vs14	Sh2d6	0.000987177	1.08553	0.079	0.039	1
day07vs14	Numb	0.000994521	0.163486	0.904	0.852	1
day07vs14	Igf2r	0.00100753	-1.25468	0.018	0.043	1
day07vs14	Pglyrp1	0.00101707	-1.64699	0.015	0.038	1
day07vs14	Ccdc85b	0.00107668	-0.429188	0.179	0.241	1
day07vs14	Hspa8	0.00108361	-0.102782	0.985	0.977	1
day07vs14	Gm16192	0.00108807	0.522931	0.171	0.115	1
day07vs14	Armc5	0.00108958	0.480463	0.254	0.189	1
day07vs14	Mbtd1	0.00109145	0.262889	0.567	0.482	1
day07vs14	Septin7	0.00109984	0.216261	0.628	0.549	1
day07vs14	Igfbp6	0.00113239	-1.52598	0.016	0.039	1
day07vs14	Ucp2	0.00113248	0.156261	0.938	0.908	1
day07vs14	Ccni	0.00113624	0.196454	0.781	0.708	1
day07vs14	Tlr13	0.00113739	0.312896	0.372	0.293	1
day07vs14	Birc5	0.00113923	1.78597	0.046	0.016	1
day07vs14	1700066M21Rik	0.00114738	1.46848	0.038	0.011	1
day07vs14	Smad2	0.00115107	0.284725	0.423	0.341	1
day07vs14	H4c4	0.00116491	0.874193	0.099	0.056	1
day07vs14	Arpc5	0.00117143	0.202775	0.747	0.703	1
day07vs14	Patj	0.00117232	-0.863127	0.013	0.034	1
day07vs14	Sh3bp4	0.00117923	-1.52835	0.011	0.031	1
day07vs14	9930111J21Rik2	0.00118034	0.319229	0.565	0.489	1
day07vs14	Mbp	0.00118838	-0.44536	0.182	0.243	1
day07vs14	N4bp1	0.00119427	0.297921	0.453	0.377	1
day07vs14	Serf1	0.00119584	0.72825	0.152	0.1	1
day07vs14	Cyth1	0.00120933	-0.441128	0.274	0.339	1
day07vs14	Tial1	0.00121886	0.289755	0.501	0.43	1
day07vs14	Fgf2	0.00121925	-0.834272	0.054	0.092	1
day07vs14	Cmtm7	0.00123363	0.166986	0.793	0.716	1
day07vs14	Sema6d	0.00124051	-1.34332	0.021	0.046	1
day07vs14	Il2rg	0.00125235	-0.57909	0.144	0.2	1
day07vs14	Dennd4b	0.00125474	-0.507618	0.146	0.202	1
day07vs14	Slamf7	0.00125966	-1.71327	0.022	0.048	1
day07vs14	Bsg	0.00127538	0.178759	0.937	0.918	1
day07vs14	Gm20536	0.001278	-1.16157	0.021	0.046	1
day07vs14	Cep152	0.00128501	0.427774	0.297	0.231	1
day07vs14	Anapc16	0.00128924	0.313771	0.452	0.379	1
day07vs14	Ltb	0.0012906	-0.807767	0.045	0.08	1
day07vs14	Papss1	0.00129505	0.316481	0.511	0.451	1
day07vs14	Vdac3	0.00130052	0.271958	0.469	0.389	1
day07vs14	Ppp1r21	0.00130585	0.275042	0.625	0.564	1
day07vs14	Ppp1r14b	0.00132038	0.242887	0.692	0.611	1
day07vs14	Oasl2	0.00132447	-0.354089	0.291	0.362	1
day07vs14	Cryba4	0.00133491	0.311257	0.421	0.348	1
day07vs14	Mpp7	0.00133607	-0.597454	0.183	0.243	1
day07vs14	Tpp2	0.00135257	0.352607	0.477	0.41	1
day07vs14	Gm13657	0.00135285	-1.22642	0.018	0.041	1
day07vs14	Agps	0.00136497	0.259117	0.628	0.551	1
day07vs14	Gsr	0.00136818	-0.720141	0.142	0.195	1
day07vs14	Slc40a1	0.00137669	0.32249	0.364	0.289	1
day07vs14	Mymk	0.00138207	0.775697	0.109	0.064	1
day07vs14	Erich1	0.00138535	-0.549018	0.148	0.203	1
day07vs14	mt-Nd1	0.0013922	0.19727	0.979	0.97	1
day07vs14	Atf2	0.00139753	0.397206	0.394	0.326	1
day07vs14	Mier1	0.00140352	0.229162	0.627	0.554	1
day07vs14	Sort1	0.00142058	0.214926	0.589	0.505	1
day07vs14	Usp30	0.00142086	-0.692797	0.094	0.139	1
day07vs14	Tmsb10	0.00142613	-0.44297	0.638	0.669	1
day07vs14	Cflar	0.00143383	0.176939	0.807	0.757	1
day07vs14	Ptgs2	0.00143402	-2.65698	0.007	0.023	1
day07vs14	Zfp706	0.00143759	0.206675	0.707	0.638	1
day07vs14	P2ry10	0.00144252	-2.38396	0.004	0.018	1
day07vs14	Gm38843	0.00144677	0.288044	0.381	0.31	1
day07vs14	Zfr2	0.00145515	-0.929393	0.045	0.079	1
day07vs14	Pfkp	0.00145984	-1.45107	0.013	0.033	1
day07vs14	Yaf2	0.00146876	0.298301	0.421	0.346	1
day07vs14	Cd3e	0.00147149	-2.12092	0.004	0.018	1
day07vs14	Apobec3	0.00147471	0.214725	0.741	0.664	1
day07vs14	Cd247	0.00147519	-2.23196	0.004	0.018	1
day07vs14	Trim45	0.00147648	-1.96892	0.004	0.018	1
day07vs14	Mon2	0.00147756	0.256442	0.562	0.48	1
day07vs14	Or10ag58	0.0014794	-1.70589	0.007	0.023	1
day07vs14	Ndfip2	0.0014899	0.246999	0.523	0.454	1
day07vs14	Zhx2	0.00149161	-0.485839	0.135	0.19	1
day07vs14	Ddost	0.00150226	0.25245	0.601	0.526	1
day07vs14	Helz2	0.00150409	-0.851464	0.047	0.082	1
day07vs14	Slmap	0.00150576	0.221659	0.612	0.539	1
day07vs14	Ppia	0.00150864	0.202283	0.992	0.995	1
day07vs14	Gpr65	0.00151102	-0.407418	0.254	0.32	1
day07vs14	Clic4	0.00151568	-0.649034	0.195	0.254	1
day07vs14	Sulf2	0.00151746	-0.5652	0.125	0.177	1
day07vs14	C4b	0.00151794	-0.718898	0.125	0.175	1
day07vs14	2900005J15Rik	0.00152377	-0.833267	0.062	0.1	1
day07vs14	Slc25a15	0.00154172	-1.60635	0.011	0.03	1
day07vs14	Fosb	0.00154373	0.577337	0.153	0.1	1
day07vs14	Rai1	0.0015442	-0.343108	0.335	0.4	1
day07vs14	Maml2	0.00154959	-0.159578	0.839	0.895	1
day07vs14	C2	0.00155539	-0.981861	0.019	0.043	1
day07vs14	Atp13a3	0.00157394	0.296884	0.419	0.339	1
day07vs14	Dram1	0.00159727	-1.11094	0.016	0.038	1
day07vs14	Mt1	0.00162017	0.318799	0.749	0.667	1
day07vs14	Snrpg	0.00162028	-0.178623	0.797	0.828	1
day07vs14	Sox4	0.00164303	0.288466	0.334	0.261	1
day07vs14	Gm11707	0.00165222	1.49051	0.04	0.013	1
day07vs14	Plau	0.00167011	-0.576604	0.099	0.146	1
day07vs14	Larp4	0.00171152	0.393359	0.334	0.269	1
day07vs14	Bmp2k	0.00171346	0.142308	0.918	0.885	1
day07vs14	Nopchap1	0.00173309	-0.574481	0.096	0.143	1
day07vs14	Lilrb4b	0.00173327	-0.994013	0.038	0.069	1
day07vs14	Selenot	0.00174722	0.25597	0.551	0.47	1
day07vs14	Snrpd1	0.00174811	-0.308143	0.291	0.359	1
day07vs14	Pros1	0.00174814	0.15944	0.848	0.793	1
day07vs14	Ttc7	0.00175279	-0.330893	0.354	0.418	1
day07vs14	Tnik	0.00175731	-1.58327	0.014	0.034	1
day07vs14	Actr2	0.00176229	0.166396	0.852	0.826	1
day07vs14	Il36g	0.00178301	-2.53596	0.004	0.016	1
day07vs14	Emb	0.00179469	-2.2888	0.021	0.046	1
day07vs14	Ly6i	0.00179577	-0.934652	0.04	0.072	1
day07vs14	Celf1	0.00180309	0.234758	0.742	0.666	1
day07vs14	Hnrnpul2	0.00180706	-0.25787	0.345	0.421	1
day07vs14	Mettl13	0.00180836	-1.04692	0.027	0.054	1
day07vs14	Gm2629	0.00181571	0.165077	0.945	0.933	1
day07vs14	Smad3	0.00182074	-0.363875	0.483	0.523	1
day07vs14	Mtdh	0.00182674	0.146529	0.942	0.923	1
day07vs14	Top2a	0.00188266	1.87908	0.044	0.016	1
day07vs14	Kcmf1	0.00188348	0.276835	0.514	0.444	1
day07vs14	Hip1	0.00188357	-0.508811	0.125	0.175	1
day07vs14	Pcbp1	0.00188623	0.173941	0.649	0.564	1
day07vs14	Hip1r	0.00189728	-1.92453	0.006	0.021	1
day07vs14	4930523C07Rik	0.00190939	-0.968922	0.021	0.046	1
day07vs14	Fbrsl1	0.00190982	0.262214	0.526	0.456	1
day07vs14	Il15ra	0.00191959	0.415447	0.258	0.193	1
day07vs14	Erf	0.00192738	0.397908	0.278	0.213	1
day07vs14	Eml2	0.00193109	-1.09118	0.03	0.057	1
day07vs14	Snx6	0.0019336	0.232883	0.626	0.551	1
day07vs14	Ets2	0.00193723	-0.553145	0.114	0.162	1
day07vs14	Bambi	0.00194455	-1.33505	0.018	0.041	1
day07vs14	Ppp1r2	0.0019498	0.284365	0.424	0.349	1
day07vs14	Siva1	0.00195109	-0.496904	0.173	0.228	1
day07vs14	Nipbl	0.00197662	0.201955	0.869	0.841	1
day07vs14	Dnajb6	0.00198605	0.175263	0.746	0.675	1
day07vs14	Neil1	0.00199046	-1.0814	0.023	0.048	1
day07vs14	Pygl	0.00199858	-0.651892	0.106	0.152	1
day07vs14	Cd28	0.00203692	-2.00063	0.008	0.025	1
day07vs14	Ikzf1	0.00204447	0.161682	0.943	0.931	1
day07vs14	Eno1	0.00207805	0.243766	0.613	0.538	1
day07vs14	Sh3glb1	0.00209735	0.132832	0.962	0.941	1
day07vs14	Rpl22l1	0.00211205	0.190277	0.815	0.761	1
day07vs14	Acvrl1	0.00212381	-0.485336	0.147	0.2	1
day07vs14	Trac	0.00212962	-2.60635	0.003	0.015	1
day07vs14	Zfand6	0.00213497	0.162009	0.712	0.63	1
day07vs14	Pfn1	0.00213544	0.161706	0.985	0.982	1
day07vs14	Pbk	0.00213942	2.34396	0.025	0.005	1
day07vs14	Dock1	0.0021414	-0.353173	0.399	0.456	1
day07vs14	Klf3	0.00214288	0.225887	0.559	0.48	1
day07vs14	Cdc14a	0.00215188	-0.401837	0.189	0.248	1
day07vs14	Katnal1	0.00216312	-0.720994	0.073	0.113	1
day07vs14	Immp2l	0.00217294	-0.328146	0.457	0.521	1
day07vs14	Gna12	0.00217322	0.174738	0.835	0.775	1
day07vs14	Gm57271	0.00218831	0.707671	0.139	0.092	1
day07vs14	6330562C20Rik	0.00221785	-0.659066	0.065	0.103	1
day07vs14	Herc2	0.00222732	0.159019	0.738	0.656	1
day07vs14	Iqgap1	0.00224523	-0.59041	0.166	0.218	1
day07vs14	Zbtb8os	0.00227248	-0.437071	0.179	0.234	1
day07vs14	Sowahc	0.00227846	0.335304	0.447	0.385	1
day07vs14	Gm42722	0.00228727	-1.00956	0.019	0.043	1
day07vs14	Sdc3	0.00229188	-0.34246	0.431	0.485	1
day07vs14	Traf1	0.0022976	-1.34214	0.021	0.044	1
day07vs14	Dock10	0.00230925	0.138011	0.891	0.818	1
day07vs14	Pik3cg	0.00230958	0.241617	0.555	0.479	1
day07vs14	Tmod1	0.00232819	1.14947	0.06	0.028	1
day07vs14	Tubgcp5	0.00233091	0.2395	0.592	0.516	1
day07vs14	Gm5086	0.00233303	-0.211787	0.677	0.715	1
day07vs14	Gm26854	0.00233999	-1.31684	0.013	0.033	1
day07vs14	Jmjd1c	0.0023441	0.181554	0.91	0.902	1
day07vs14	Gm57027	0.00235904	1.49051	0.038	0.013	1
day07vs14	Suclg2	0.00235954	0.217634	0.524	0.448	1
day07vs14	Cyp20a1	0.00237423	-0.436135	0.193	0.249	1
day07vs14	B4galt5	0.0023808	-0.443198	0.17	0.226	1
day07vs14	Tjp1	0.00238226	0.240112	0.555	0.484	1
day07vs14	Bbs5	0.00239071	-0.810774	0.035	0.064	1
day07vs14	St3gal6	0.00239584	0.17055	0.886	0.833	1
day07vs14	Ccnd3	0.00239614	0.208558	0.916	0.92	1
day07vs14	Ddhd1	0.00239778	-0.506087	0.261	0.316	1
day07vs14	Cyria	0.00240236	-0.508586	0.139	0.192	1
day07vs14	Gpr84	0.00240437	0.299452	0.484	0.418	1
day07vs14	Chaserr	0.00240818	0.276485	0.331	0.256	1
day07vs14	Prkn	0.00242316	-0.249185	0.593	0.643	1
day07vs14	Rhoc	0.00242861	-0.459393	0.247	0.305	1
day07vs14	Tmem243	0.00243747	0.21351	0.625	0.551	1
day07vs14	Gm32856	0.00244188	-0.828744	0.038	0.069	1
day07vs14	Asprv1	0.00246154	-2.86939	0.003	0.013	1
day07vs14	Gm36723	0.00246357	-2.17246	0.006	0.02	1
day07vs14	Relb	0.00247188	-0.289495	0.258	0.325	1
day07vs14	Svil	0.00247396	-0.344877	0.356	0.416	1
day07vs14	Scd2	0.00248232	-0.333333	0.247	0.31	1
day07vs14	Ngp	0.00249034	-3.58559	0.003	0.013	1
day07vs14	Mndal	0.00249805	-0.788349	0.026	0.052	1
day07vs14	Gm2000	0.00251742	0.293231	0.529	0.474	1
day07vs14	Stx11	0.00252792	-1.92001	0.011	0.03	1
day07vs14	BC024978	0.00253219	0.821155	0.095	0.056	1
day07vs14	Ints6l	0.00254519	0.210091	0.732	0.674	1
day07vs14	Pip4p1	0.00255578	0.217016	0.558	0.477	1
day07vs14	Pon2	0.00256464	0.193051	0.701	0.648	1
day07vs14	Cep295nl	0.00258479	-1.38396	0.011	0.03	1
day07vs14	Col27a1	0.00259171	0.212647	0.584	0.493	1
day07vs14	Mob4	0.00260238	0.227573	0.396	0.323	1
day07vs14	Ywhae	0.00261725	0.150047	0.92	0.905	1
day07vs14	Npl	0.00261947	0.289195	0.443	0.367	1
day07vs14	Axl	0.00263111	-0.300631	0.393	0.457	1
day07vs14	Gm57269	0.00265836	0.95046	0.066	0.033	1
day07vs14	Ipcef1	0.00266131	-0.391493	0.204	0.262	1
day07vs14	Ptbp2	0.0026936	0.301881	0.48	0.415	1
day07vs14	Impdh1	0.0026947	-1.63189	0.009	0.026	1
day07vs14	Rnpep	0.00270206	0.197593	0.697	0.615	1
day07vs14	F13a1	0.00270491	-1.48017	0.009	0.026	1
day07vs14	Stfa2l1	0.00273051	-2.70589	0.002	0.011	1
day07vs14	Gm46378	0.00273917	-1.59041	0.008	0.023	1
day07vs14	Camk4	0.00273919	-2.64699	0.002	0.011	1
day07vs14	Bbs1	0.00274456	-1.47142	0.009	0.026	1
day07vs14	Gm6209	0.00275628	-2.60635	0.001	0.01	1
day07vs14	Rnf150	0.00278223	-0.335111	0.246	0.308	1
day07vs14	Ntng2	0.00279909	-1.16983	0.014	0.034	1
day07vs14	Rab11fip1	0.00281897	-1.2965	0.008	0.023	1
day07vs14	Tmem205	0.00283538	-0.581192	0.09	0.133	1
day07vs14	Fbxl20	0.00284613	0.233594	0.572	0.497	1
day07vs14	AW822252	0.00285445	-0.922055	0.034	0.062	1
day07vs14	Srsf1	0.00285853	0.45626	0.326	0.269	1
day07vs14	Pf4	0.00287827	1.34987	0.067	0.034	1
day07vs14	4632427E13Rik	0.00288597	0.195465	0.511	0.433	1
day07vs14	Col25a1	0.00288926	-0.821365	0.031	0.059	1
day07vs14	Sdha	0.00289784	0.243816	0.472	0.395	1
day07vs14	Qrich1	0.00290217	0.260609	0.422	0.349	1
day07vs14	Gpr108	0.00290792	-0.399727	0.258	0.316	1
day07vs14	Cacul1	0.00292145	0.429522	0.355	0.293	1
day07vs14	Tpm3	0.0029322	0.127003	0.935	0.911	1
day07vs14	C2cd5	0.00296824	-0.474157	0.158	0.21	1
day07vs14	Csmd3	0.00298418	0.132754	0.902	0.874	1
day07vs14	Tifa	0.00298518	0.265567	0.502	0.438	1
day07vs14	Cyp4f13	0.00298684	-0.33647	0.259	0.325	1
day07vs14	Gspt1	0.00300029	0.266822	0.616	0.561	1
day07vs14	Ctsw	0.00300985	-1.43459	0.016	0.036	1
day07vs14	Lrrc8c	0.00301209	-0.853444	0.035	0.064	1
day07vs14	Cbl	0.0030201	0.161104	0.689	0.605	1
day07vs14	Tle2	0.00302404	-1.32738	0.016	0.036	1
day07vs14	Ifngr2	0.0030256	0.179596	0.788	0.718	1
day07vs14	Rc3h2	0.00303398	0.410292	0.367	0.308	1
day07vs14	Hexa	0.00304485	0.125821	0.987	0.989	1
day07vs14	Rbbp4	0.00305379	0.246807	0.525	0.452	1
day07vs14	Asf1b	0.00306844	1.25163	0.047	0.02	1
day07vs14	Snx2	0.00308171	0.2242	0.555	0.48	1
day07vs14	Bmpr2	0.00308422	0.201699	0.66	0.582	1
day07vs14	2010315B03Rik	0.00309406	-0.44824	0.215	0.27	1
day07vs14	Thy1	0.00311303	-2.02139	0.005	0.018	1
day07vs14	Cish	0.00313191	-1.91447	0.005	0.018	1
day07vs14	Aig1	0.00315177	-0.37798	0.412	0.467	1
day07vs14	Cxcr4	0.00317361	-1.01014	0.048	0.08	1
day07vs14	BC051226	0.00317433	-0.76985	0.044	0.075	1
day07vs14	Gm15513	0.00317685	0.906718	0.078	0.043	1
day07vs14	Scand1	0.00319096	-0.19844	0.585	0.631	1
day07vs14	Srsf2	0.00321066	0.226973	0.691	0.623	1
day07vs14	Stxbp5	0.00322885	0.215954	0.47	0.4	1
day07vs14	Adipor2	0.00323277	0.309938	0.371	0.307	1
day07vs14	Rp2	0.00324154	0.20281	0.563	0.487	1
day07vs14	Gm53065	0.00324362	-0.933298	0.02	0.043	1
day07vs14	Abl2	0.00326693	0.265656	0.583	0.505	1
day07vs14	Ppfibp1	0.00327344	-0.612228	0.075	0.115	1
day07vs14	Il6	0.00329181	0.951025	0.063	0.031	1
day07vs14	BC065397	0.00330098	-0.692081	0.044	0.075	1
day07vs14	Gm47731	0.00331914	0.851669	0.08	0.044	1
day07vs14	Pde4b	0.00332384	-0.404987	0.257	0.315	1
day07vs14	Cers4	0.00332986	-1.12092	0.021	0.044	1
day07vs14	Setdb1	0.00333055	0.347106	0.402	0.341	1
day07vs14	AI506816	0.00334198	0.511226	0.245	0.19	1
day07vs14	Prickle1	0.00334308	-0.64464	0.147	0.195	1
day07vs14	Cd24a	0.00334548	-2.01623	0.011	0.028	1
day07vs14	Naprt	0.0033639	-0.690621	0.044	0.075	1
day07vs14	Plin3	0.00337069	-0.517226	0.109	0.154	1
day07vs14	Sik2	0.00337893	0.26232	0.491	0.421	1
day07vs14	Pfdn5	0.00337956	-0.132377	0.957	0.952	1
day07vs14	Tspan33	0.00338281	0.517031	0.194	0.143	1
day07vs14	Nlk	0.00339078	0.147079	0.561	0.48	1
day07vs14	Atp6v0b	0.00339086	0.101014	0.99	0.979	1
day07vs14	Lpgat1	0.00339555	-0.300577	0.413	0.469	1
day07vs14	Slc12a6	0.00341302	0.179866	0.859	0.811	1
day07vs14	Cables1	0.0034225	0.213215	0.535	0.456	1
day07vs14	Dennd10	0.00343511	0.346651	0.295	0.231	1
day07vs14	Gm15283	0.00345411	-0.433712	0.177	0.23	1
day07vs14	Il1rap	0.00347887	-0.563128	0.114	0.161	1
day07vs14	Akirin2	0.00348596	0.19403	0.617	0.541	1
day07vs14	4930517O19Rik	0.00348629	0.260592	0.398	0.33	1
day07vs14	Mrps5	0.00349589	-0.368105	0.199	0.256	1
day07vs14	Vegfa	0.00349628	-1.11094	0.017	0.038	1
day07vs14	Sox5	0.00350095	-2.02782	0.009	0.025	1
day07vs14	Rnf7	0.00351119	0.192966	0.623	0.552	1
day07vs14	Prag1	0.00353165	0.299567	0.259	0.197	1
day07vs14	Slc16a6	0.00353423	0.10481	0.677	0.585	1
day07vs14	Zfp827	0.00353572	-0.457276	0.105	0.151	1
day07vs14	Por	0.00353828	-0.335519	0.221	0.282	1
day07vs14	Eif1b	0.00357208	0.273964	0.484	0.418	1
day07vs14	Mfsd11	0.00358562	0.27466	0.414	0.346	1
day07vs14	Klrb1b	0.00359562	-1.77628	0.009	0.025	1
day07vs14	Lmtk2	0.00359625	-1.0791	0.023	0.046	1
day07vs14	4930447K03Rik	0.00361248	-0.824532	0.031	0.057	1
day07vs14	Gm56915	0.00362701	-1.47707	0.009	0.025	1
day07vs14	Klk8	0.0036362	0.323091	0.353	0.285	1
day07vs14	Phpt1	0.00364409	0.364784	0.227	0.169	1
day07vs14	Mia2	0.00364506	0.221119	0.671	0.587	1
day07vs14	Osgin1	0.00366165	-1.38396	0.009	0.025	1
day07vs14	Lats1	0.00367722	0.442505	0.268	0.211	1
day07vs14	Prpf40a	0.00371498	0.1911	0.595	0.521	1
day07vs14	Slc25a28	0.0037215	-0.375644	0.193	0.249	1
day07vs14	Sv2a	0.00373122	0.674935	0.096	0.057	1
day07vs14	Mrpl10	0.00373226	-0.442062	0.127	0.175	1
day07vs14	Wdr45b	0.00377255	0.239606	0.412	0.341	1
day07vs14	Cep85	0.00378058	0.510331	0.183	0.133	1
day07vs14	Abcd4	0.00378098	0.500964	0.151	0.103	1
day07vs14	Eeig2	0.00378542	0.134248	0.789	0.708	1
day07vs14	Kcnma1	0.00378757	-0.182631	0.541	0.603	1
day07vs14	Arfgap1	0.00379143	0.395857	0.248	0.192	1
day07vs14	Znhit3	0.00381963	-0.692081	0.063	0.098	1
day07vs14	Rer1	0.00384115	0.240183	0.582	0.523	1
day07vs14	Zfp516	0.00386366	-0.358196	0.229	0.287	1
day07vs14	Tnrc6a	0.00387775	0.192783	0.579	0.493	1
day07vs14	Ccnb2	0.00388677	1.95103	0.031	0.01	1
day07vs14	1700020N01Rik	0.00392668	1.00508	0.064	0.033	1
day07vs14	Cebpa	0.00392794	0.195157	0.615	0.539	1
day07vs14	Zfp62	0.00393706	0.347018	0.276	0.215	1
day07vs14	F11r	0.00398581	0.115217	0.896	0.874	1
day07vs14	Heg1	0.00400904	-1.84339	0.004	0.016	1
day07vs14	Nlrp12	0.00404023	-1.38396	0.004	0.016	1
day07vs14	Sdc4	0.00405261	-0.58045	0.144	0.192	1
day07vs14	Tgfbr1	0.00405896	0.145928	0.987	0.97	1
day07vs14	Tut7	0.00406478	0.208996	0.562	0.485	1
day07vs14	Pttg1	0.00407499	-0.34414	0.272	0.331	1
day07vs14	Acsl3	0.00407552	-1.21403	0.015	0.034	1
day07vs14	Zfp27	0.00409459	1.3974	0.034	0.011	1
day07vs14	Dusp6	0.00409491	0.211611	0.582	0.511	1
day07vs14	Ptpn1	0.00411577	-0.146699	0.781	0.841	1
day07vs14	Inpp5f	0.00413589	-0.41383	0.126	0.174	1
day07vs14	Ndufa5	0.00418146	-0.309959	0.352	0.413	1
day07vs14	Trem2	0.00423613	-0.115463	0.999	1	1
day07vs14	Kcnq5	0.00423871	-3.21403	0.01	0.026	1
day07vs14	Ccdc28b	0.00424937	0.545386	0.151	0.105	1
day07vs14	Washc5	0.00425456	0.473083	0.206	0.154	1
day07vs14	Ptprcap	0.00425549	-2.10385	0.01	0.026	1
day07vs14	Crebrf	0.00430731	0.25702	0.565	0.507	1
day07vs14	Csde1	0.00435245	0.178732	0.619	0.551	1
day07vs14	St13	0.00435622	0.189061	0.792	0.748	1
day07vs14	Thrsp	0.00437132	0.315039	0.334	0.274	1
day07vs14	Septin11	0.00438853	-0.515425	0.147	0.195	1
day07vs14	H2-Eb1	0.00438963	-1.2768	0.214	0.267	1
day07vs14	Zbtb17	0.00441181	-0.67769	0.073	0.11	1
day07vs14	Zfp638	0.00441835	0.167673	0.646	0.569	1
day07vs14	Gramd4	0.00451814	-0.690937	0.055	0.089	1
day07vs14	Pou2f2	0.00452468	0.159489	0.915	0.885	1
day07vs14	Ssh2	0.00454731	0.131039	0.969	0.954	1
day07vs14	Paqr3	0.0045797	-0.914474	0.031	0.057	1
day07vs14	Gm28874	0.00459244	0.843847	0.053	0.025	1
day07vs14	Ttc27	0.00459945	-0.371135	0.113	0.159	1
day07vs14	Rhoh	0.00460489	0.229432	0.709	0.643	1
day07vs14	Actn1	0.0046057	0.456733	0.109	0.069	1
day07vs14	Smg1	0.00464061	0.150194	0.628	0.544	1
day07vs14	Baiap2l1	0.00466127	1.2227	0.041	0.016	1
day07vs14	Zfp444	0.00466598	0.332869	0.185	0.133	1
day07vs14	Rhobtb1	0.00472287	0.174606	0.474	0.392	1
day07vs14	Elf1	0.00473683	0.170728	0.643	0.575	1
day07vs14	Itpr1	0.00475313	-0.675533	0.146	0.193	1
day07vs14	Ppp1r16b	0.00475721	-1.799	0.008	0.023	1
day07vs14	Pomp	0.0048175	0.184973	0.842	0.803	1
day07vs14	Gmfb	0.00483624	0.338507	0.349	0.29	1
day07vs14	Apeh	0.00484836	-0.42124	0.108	0.152	1
day07vs14	Gch1	0.00485665	-0.508458	0.12	0.166	1
day07vs14	Ehd1	0.00486045	-0.863952	0.041	0.07	1
day07vs14	Uqcrb	0.00490473	-0.224151	0.557	0.589	1
day07vs14	Tmcc3	0.00490835	-0.152554	0.967	0.977	1
day07vs14	Ssx2ip	0.00493788	0.746437	0.092	0.056	1
day07vs14	mt-Nd2	0.00494393	-0.1348	0.933	0.956	1
day07vs14	Csf2ra	0.0049596	-0.226144	0.474	0.536	1
day07vs14	Gm5150	0.00498122	-2.77628	0.004	0.015	1
day07vs14	Gbp3	0.00498842	-0.538682	0.055	0.089	1
day07vs14	Pde3b	0.00499462	0.127727	0.982	0.959	1
day07vs14	Dpp8	0.00499749	0.276875	0.43	0.369	1
day07vs14	Dhrs9	0.00501382	-2.0844	0.004	0.015	1
day07vs14	Slc46a3	0.00502833	0.259367	0.338	0.27	1
day07vs14	Btbd10	0.00503139	0.380228	0.202	0.148	1
day07vs14	Dnase2a	0.0050406	0.190465	0.677	0.621	1
day07vs14	Fgd2	0.00505526	0.151078	0.8	0.733	1
day07vs14	Dcun1d2	0.00507086	-0.396745	0.177	0.228	1
day07vs14	Pcbd2	0.00507316	-0.323418	0.267	0.326	1
day07vs14	Ezr	0.00510571	-0.773906	0.065	0.1	1
day07vs14	Usp24	0.00511909	0.299346	0.487	0.418	1
day07vs14	Esyt1	0.00512337	-0.395455	0.141	0.19	1
day07vs14	Cd274	0.00512819	-0.490874	0.22	0.275	1
day07vs14	Gnl1	0.0051548	-0.470547	0.113	0.157	1
day07vs14	Eri3	0.00517007	-0.223696	0.491	0.551	1
day07vs14	Asb13	0.00518477	-0.432214	0.159	0.208	1
day07vs14	Rap2b	0.00521479	-0.277044	0.241	0.302	1
day07vs14	Sh3pxd2b	0.00521703	-0.853444	0.06	0.093	1
day07vs14	Dolk	0.00522853	0.725665	0.096	0.059	1
day07vs14	Cbx7	0.00524077	-0.651892	0.058	0.092	1
day07vs14	Tmem167	0.00528549	0.226917	0.524	0.452	1
day07vs14	Itch	0.00528953	0.191578	0.692	0.63	1
day07vs14	Mat2a	0.00529742	0.256088	0.558	0.493	1
day07vs14	Ccnb1	0.005306	1.38158	0.019	0.003	1
day07vs14	Gm11110	0.00530869	-1.13885	0.019	0.039	1
day07vs14	Gm13431	0.00533053	1.68643	0.025	0.007	1
day07vs14	Acp5	0.00535573	-1.03249	0.019	0.039	1
day07vs14	H2-Q4	0.00536894	-0.303428	0.286	0.349	1
day07vs14	Sult1a1	0.00539085	0.399549	0.215	0.162	1
day07vs14	Gm3667	0.00542457	-0.528349	0.065	0.1	1
day07vs14	Peds1	0.00547152	-0.377356	0.324	0.374	1
day07vs14	Kat6a	0.00550768	0.2317	0.614	0.539	1
day07vs14	Mical2	0.00552655	-1.18233	0.011	0.028	1
day07vs14	Ndufb9	0.00555067	0.174531	0.705	0.628	1
day07vs14	Zfp451	0.00557305	0.305067	0.318	0.257	1
day07vs14	Dgki	0.00557577	-1.34743	0.02	0.041	1
day07vs14	Tfeb	0.00558542	-0.30619	0.31	0.367	1
day07vs14	Ankle2	0.00559217	0.282764	0.461	0.402	1
day07vs14	Abca9	0.00559259	0.168804	0.78	0.728	1
day07vs14	Jtb	0.00560631	0.253471	0.387	0.32	1
day07vs14	Tagln2	0.00561276	-0.230485	0.313	0.37	1
day07vs14	Sting1	0.00564015	0.183837	0.642	0.566	1
day07vs14	Gadd45b	0.00564548	-1.01105	0.078	0.115	1
day07vs14	Atp6ap2	0.00566246	0.1592	0.766	0.708	1
day07vs14	Gga2	0.00570993	0.450982	0.146	0.1	1
day07vs14	Hacd1	0.00573966	0.907807	0.079	0.046	1
day07vs14	Milr1	0.00574569	-0.271159	0.309	0.37	1
day07vs14	Gm50100	0.00574752	0.674935	0.102	0.064	1
day07vs14	Cttnbp2nl	0.00575128	0.131924	0.87	0.813	1
day07vs14	Was	0.00576286	0.28929	0.33	0.269	1
day07vs14	Arhgap24	0.00576533	-0.215373	0.648	0.682	1
day07vs14	Clk1	0.00577156	0.145073	0.719	0.628	1
day07vs14	Eif4g1	0.00578397	0.152438	0.54	0.461	1
day07vs14	Elovl5	0.00580989	-0.515397	0.178	0.228	1
day07vs14	Sh2d3c	0.005818	-0.467617	0.149	0.197	1
day07vs14	Coro1c	0.00584068	0.320913	0.371	0.311	1
day07vs14	Stx7	0.00586999	0.190781	0.791	0.764	1
day07vs14	Skap1	0.00593812	-2.72183	0.017	0.036	1
day07vs14	Rplp0	0.00593863	0.102991	0.997	1	1
day07vs14	Herc4	0.00594414	0.219598	0.584	0.518	1
day07vs14	Dqx1	0.00596363	-2.38396	0.009	0.025	1
day07vs14	Rusc2	0.00598583	-0.439573	0.121	0.166	1
day07vs14	Gm56794	0.00601617	-1.38396	0.009	0.025	1
day07vs14	Ndufs8	0.00604252	0.219824	0.445	0.374	1
day07vs14	Sh3bp1	0.00604618	0.304314	0.362	0.302	1
day07vs14	Blnk	0.0060509	0.193426	0.823	0.798	1
day07vs14	Zfp760	0.00608916	-0.609519	0.071	0.107	1
day07vs14	Ciita	0.00611503	-1.86939	0.006	0.018	1
day07vs14	Lrrc8b	0.00611831	-0.798997	0.031	0.056	1
day07vs14	Setd2	0.00612242	-0.202649	0.51	0.561	1
day07vs14	Slc39a11	0.00612337	-0.399389	0.232	0.285	1
day07vs14	Tpp1	0.00612374	0.161916	0.83	0.779	1
day07vs14	Pdcl	0.00613914	0.474764	0.143	0.098	1
day07vs14	Tmco4	0.00614642	-0.520164	0.101	0.143	1
day07vs14	Gm31243	0.00614652	-0.820058	0.032	0.057	1
day07vs14	Dab2ip	0.00615392	-1.64699	0.006	0.018	1
day07vs14	1700030J22Rik	0.00615392	-1.64699	0.006	0.018	1
day07vs14	Cstpp1	0.00616696	-0.374499	0.187	0.238	1
day07vs14	Ube2m	0.00619883	0.240103	0.494	0.433	1
day07vs14	Il6ra	0.00621239	0.122843	0.794	0.726	1
day07vs14	Ppm1h	0.0062186	-0.114522	0.913	0.93	1
day07vs14	Gpd1l	0.00622697	0.41034	0.212	0.161	1
day07vs14	Plcxd2	0.00622978	-1.31684	0.013	0.03	1
day07vs14	Tmem135	0.00626326	0.192696	0.766	0.73	1
day07vs14	Doc2g	0.00626849	2.31648	0.016	0.002	1
day07vs14	Tnfrsf26	0.00627166	-1.96892	0.003	0.013	1
day07vs14	Chd2	0.00627449	0.245307	0.529	0.462	1
day07vs14	Ubxn11	0.00630132	-1.23957	0.013	0.03	1
day07vs14	Nbl1	0.00630132	-1.23957	0.013	0.03	1
day07vs14	Dlg4	0.00632606	0.442011	0.156	0.11	1
day07vs14	E230001N04Rik	0.0063311	0.394145	0.199	0.148	1
day07vs14	Cdca7l	0.00634599	-1.49087	0.008	0.021	1
day07vs14	Gm7160	0.00634987	-0.698068	0.042	0.07	1
day07vs14	Poc1a	0.00636029	0.746745	0.073	0.041	1
day07vs14	Cyb5r1	0.0063604	-0.463686	0.197	0.246	1
day07vs14	Gm8369	0.00643549	-1.33957	0.017	0.036	1
day07vs14	Rnf169	0.0064548	0.195562	0.722	0.667	1
day07vs14	Prkcsh	0.00647133	-0.31248	0.333	0.39	1
day07vs14	Mrps11	0.00648329	0.404095	0.175	0.126	1
day07vs14	Zfp182	0.00649649	0.331379	0.386	0.331	1
day07vs14	Calm2	0.00651864	0.114338	0.959	0.951	1
day07vs14	Mcfd2	0.0065189	-0.239166	0.368	0.434	1
day07vs14	Trappc8	0.0065476	0.267391	0.459	0.398	1
day07vs14	Suclg1	0.0065624	0.339755	0.303	0.248	1
day07vs14	Pdcd4	0.00663648	0.235664	0.426	0.369	1
day07vs14	Ddit4	0.00670294	0.474487	0.185	0.138	1
day07vs14	Mettl21a	0.00670734	0.45429	0.139	0.095	1
day07vs14	Cenpf	0.00670859	0.95046	0.037	0.015	1
day07vs14	Mrpl14	0.00673998	-0.270139	0.298	0.356	1
day07vs14	Ncbp3	0.00674922	0.399783	0.286	0.231	1
day07vs14	Add3	0.00680237	-0.415455	0.268	0.318	1
day07vs14	Capn1	0.00681767	-0.496434	0.063	0.097	1
day07vs14	Atxn7l1	0.00682935	-0.209139	0.612	0.651	1
day07vs14	Entr1	0.0068333	-0.372904	0.215	0.269	1
day07vs14	Birc6	0.00684338	0.175351	0.66	0.592	1
day07vs14	Atp6v0c	0.00687845	0.105001	0.989	0.985	1
day07vs14	Cnbp	0.00691022	-0.223549	0.613	0.641	1
day07vs14	Gstp1	0.00697033	-0.574062	0.085	0.123	1
day07vs14	Gm56996	0.00698498	1.4234	0.03	0.01	1
day07vs14	AI837181	0.00701134	0.357616	0.233	0.18	1
day07vs14	Rnf13	0.00701191	0.153858	0.842	0.811	1
day07vs14	4732491K20Rik	0.00704309	-1.25271	0.014	0.031	1
day07vs14	5031425F14Rik	0.0070535	-1.06203	0.018	0.038	1
day07vs14	Srpk2	0.00708021	0.270648	0.538	0.484	1
day07vs14	Auh	0.00708595	-0.354455	0.259	0.313	1
day07vs14	Ric3	0.00708635	-0.641757	0.05	0.08	1
day07vs14	Tex9	0.00709801	-1.19953	0.014	0.031	1
day07vs14	Akap8l	0.0071062	0.19575	0.636	0.575	1
day07vs14	Arid1b	0.00711087	-0.184731	0.737	0.756	1
day07vs14	Alox5ap	0.0071151	0.112194	0.764	0.687	1
day07vs14	Dusp2	0.00715784	-1.04107	0.028	0.051	1
day07vs14	Setd5	0.0071648	0.158075	0.719	0.648	1
day07vs14	C2cd2l	0.00717852	0.678325	0.087	0.052	1
day07vs14	Caprin1	0.00720573	0.209386	0.624	0.566	1
day07vs14	Mien1	0.00720998	-0.321364	0.343	0.397	1
day07vs14	Gm3739	0.00723448	-0.435674	0.138	0.184	1
day07vs14	Mdfi	0.00724	0.426563	0.129	0.087	1
day07vs14	Lrrc8a	0.0072942	0.399984	0.254	0.203	1
day07vs14	Katnbl1	0.00730072	0.574549	0.18	0.134	1
day07vs14	Ppp5c	0.00732566	-0.276431	0.2	0.254	1
day07vs14	Gm56808	0.00733223	0.464038	0.138	0.095	1
day07vs14	Ptpn12	0.00735379	-0.354878	0.205	0.257	1
day07vs14	Slc31a1	0.00744537	0.235463	0.388	0.325	1
day07vs14	Pla2g6	0.00745695	-0.912653	0.036	0.062	1
day07vs14	Cyp27a1	0.00752064	-0.433347	0.199	0.249	1
day07vs14	Swi5	0.00752795	0.234713	0.525	0.462	1
day07vs14	Erlec1	0.00753223	0.273572	0.378	0.32	1
day07vs14	Igf2bp3	0.00753516	-0.820058	0.04	0.067	1
day07vs14	Memo1	0.00756519	0.275664	0.443	0.375	1
day07vs14	Hpgds	0.0075746	0.132407	0.962	0.946	1
day07vs14	Ly9	0.0075789	-0.381122	0.255	0.308	1
day07vs14	Bcl11b	0.00759729	-2.25843	0.003	0.011	1
day07vs14	Il18bp	0.00759975	-0.595463	0.06	0.092	1
day07vs14	Gm36496	0.00761127	-2.06203	0.003	0.011	1
day07vs14	Iqsec1	0.00766374	-0.568877	0.13	0.172	1
day07vs14	St7l	0.00766769	0.423396	0.302	0.248	1
day07vs14	Cnot2	0.00768152	0.172137	0.722	0.659	1
day07vs14	Czib	0.00770271	-0.406098	0.216	0.266	1
day07vs14	B430306N03Rik	0.00770328	-0.461962	0.053	0.084	1
day07vs14	Rpusd1	0.00771543	-1.10385	0.021	0.041	1
day07vs14	Calm1	0.00774663	-0.137355	0.803	0.818	1
day07vs14	Gm45820	0.00775824	2.2599	0.015	0.002	1
day07vs14	Fcho2	0.00778007	0.174434	0.783	0.731	1
day07vs14	Lamp2	0.00780364	0.100897	0.967	0.964	1
day07vs14	Chic2	0.00787896	0.180433	0.6	0.536	1
day07vs14	Meig1	0.00788434	1.57951	0.024	0.007	1
day07vs14	Gm15614	0.00789943	0.40403	0.142	0.098	1
day07vs14	Bag4	0.00791332	-0.646994	0.082	0.118	1
day07vs14	Cdk8	0.00794052	-0.25725	0.481	0.539	1
day07vs14	Tpcn1	0.00795792	0.262573	0.367	0.307	1
day07vs14	Morrbid	0.00796552	-0.462713	0.134	0.179	1
day07vs14	Nrde2	0.00797804	-0.675725	0.07	0.103	1
day07vs14	Il1a	0.00798557	0.484444	0.281	0.23	1
day07vs14	Gm33037	0.00798993	-1.799	0.005	0.016	1
day07vs14	Kif16b	0.00799726	0.31187	0.317	0.262	1
day07vs14	Fam3c	0.00800712	-0.289322	0.325	0.377	1
day07vs14	Siah1a	0.00801816	0.3186	0.259	0.203	1
day07vs14	Atf5	0.0080229	-0.887533	0.048	0.077	1
day07vs14	Ttbk1	0.0080361	-1.67347	0.005	0.016	1
day07vs14	Ipo7	0.00808784	0.281174	0.337	0.275	1
day07vs14	4930481A15Rik	0.00808957	-0.44536	0.14	0.185	1
day07vs14	Bst1	0.00810542	-1.58559	0.012	0.028	1
day07vs14	Cebpd	0.00812792	0.195198	0.338	0.274	1
day07vs14	Bclaf1	0.0081296	0.169759	0.601	0.521	1
day07vs14	Il4i1	0.00815132	-0.533536	0.112	0.154	1
day07vs14	D16Ertd472e	0.00820306	-0.642027	0.056	0.087	1
day07vs14	G0s2	0.00821927	-2.16983	0.026	0.048	1
day07vs14	Cdk14	0.00823738	-0.245299	0.558	0.605	1
day07vs14	Nr3c2	0.00824036	-0.341146	0.283	0.338	1
day07vs14	Dpysl2	0.00824383	0.158424	0.766	0.716	1
day07vs14	1700017B05Rik	0.00824585	0.182904	0.553	0.485	1
day07vs14	Cdkn3	0.0083726	1.10543	0.034	0.013	1
day07vs14	Dph5	0.00837554	-0.412156	0.163	0.21	1
day07vs14	Stmn1	0.00838387	1.0375	0.241	0.195	1
day07vs14	Gm2093	0.00840337	-1.49944	0.007	0.02	1
day07vs14	Pbrm1	0.00842484	0.181749	0.575	0.497	1
day07vs14	Gm46367	0.00844397	0.140956	0.36	0.29	1
day07vs14	Adgrg1	0.00844587	0.121367	0.565	0.477	1
day07vs14	Ptp4a2	0.00845323	0.131538	0.877	0.833	1
day07vs14	4933421O10Rik	0.00846345	0.448058	0.209	0.161	1
day07vs14	Galnt1	0.00851883	0.187071	0.672	0.6	1
day07vs14	Rtraf	0.00854056	0.184884	0.671	0.595	1
day07vs14	mt-Atp6	0.00859908	-0.115693	0.994	0.997	1
day07vs14	Mogs	0.00861868	-0.383959	0.156	0.203	1
day07vs14	Cox7a2	0.00863268	-0.149353	0.731	0.749	1
day07vs14	Sult6b1	0.00866114	0.723844	0.073	0.043	1
day07vs14	Lpxn	0.00866356	0.239014	0.513	0.452	1
day07vs14	Zfp639	0.0086754	-0.551836	0.138	0.18	1
day07vs14	Mbd5	0.00870831	0.239989	0.658	0.605	1
day07vs14	Smim10l1	0.00870978	0.386749	0.239	0.189	1
day07vs14	Gm42917	0.00871316	1.09717	0.041	0.018	1
day07vs14	Psmd3	0.00873895	0.357405	0.246	0.193	1
day07vs14	Srebf2	0.00877325	-0.414016	0.107	0.148	1
day07vs14	Selenof	0.00877599	0.161956	0.861	0.81	1
day07vs14	Traf5	0.00880486	0.326688	0.372	0.318	1
day07vs14	Gm57468	0.00888605	-2.19131	0.002	0.01	1
day07vs14	Crispld2	0.00888605	-2.19131	0.002	0.01	1
day07vs14	Fus	0.00888884	-0.191727	0.742	0.777	1
day07vs14	Fbxo11	0.00890897	0.190292	0.619	0.554	1
day07vs14	Psmb10	0.00892535	-0.2574	0.411	0.461	1
day07vs14	Clasp2	0.0089836	0.168856	0.788	0.728	1
day07vs14	Ptger4	0.00898541	-0.402338	0.08	0.116	1
day07vs14	Airn	0.00898843	-1.46969	0.013	0.03	1
day07vs14	Ablim1	0.00899726	-0.463547	0.155	0.198	1
day07vs14	Tgif2	0.00903852	1.07547	0.045	0.021	1
day07vs14	Gipc1	0.00910814	0.41025	0.239	0.19	1
day07vs14	Tspan5	0.00911704	-0.362711	0.253	0.303	1
day07vs14	Skap2	0.00919023	0.15063	0.899	0.902	1
day07vs14	Arhgap29	0.00919667	-0.789952	0.045	0.072	1
day07vs14	St3gal5	0.00919798	0.132439	0.73	0.659	1
day07vs14	Hpcal1	0.00920688	-0.23924	0.396	0.452	1
day07vs14	Commd8	0.00922388	0.119229	0.643	0.566	1
day07vs14	Pard6a	0.00923171	0.666667	0.052	0.026	1
day07vs14	Polr2d	0.00926141	0.563573	0.111	0.074	1
day07vs14	Mtln	0.00928736	-0.353043	0.282	0.338	1
day07vs14	Apobec1	0.00930624	-0.327691	0.594	0.631	1
day07vs14	Zmym2	0.00931735	0.349233	0.368	0.315	1
day07vs14	Rtp4	0.00932404	0.305749	0.378	0.321	1
day07vs14	Fam234a	0.00936309	-0.516063	0.153	0.195	1
day07vs14	Mettl1	0.00936402	-0.54374	0.125	0.166	1
day07vs14	Abhd17c	0.00942435	0.236557	0.447	0.382	1
day07vs14	Vegfb	0.00951535	0.220686	0.485	0.43	1
day07vs14	Bcorl1	0.00951888	0.827545	0.094	0.061	1
day07vs14	Gm40787	0.0095503	1.02632	0.056	0.03	1
day07vs14	Csrp1	0.00956079	-0.862006	0.033	0.057	1
day07vs14	P2ry6	0.00957485	0.158114	0.83	0.782	1
day07vs14	Hspb1	0.00957681	2.7035	0.014	0.002	1
day07vs14	Mad2l2	0.00958187	0.492305	0.155	0.111	1
day07vs14	Zmym5	0.00959184	0.33774	0.349	0.293	1
day07vs14	Nsmce4a	0.00960669	-0.3651	0.254	0.303	1
day07vs14	Tha1	0.00962081	-0.496434	0.063	0.095	1
day07vs14	Per1	0.00963103	0.212042	0.317	0.254	1
day07vs14	Mef2c	0.0096532	-0.10525	0.99	0.99	1
day07vs14	Mapkapk2	0.0096754	-0.275957	0.452	0.497	1
day07vs14	Pabpn1	0.00969358	0.27488	0.506	0.462	1
day07vs14	Smndc1	0.00970312	0.241051	0.342	0.282	1
day07vs14	Wdr37	0.0097224	0.249502	0.418	0.359	1
day07vs14	Nfatc3	0.00973071	0.293731	0.343	0.285	1
day07vs14	Lcmt1	0.00975192	-0.323156	0.176	0.225	1
day07vs14	Kif2a	0.00976298	0.382908	0.307	0.256	1
day07vs14	Chic1	0.00977481	-0.787315	0.031	0.054	1
day07vs14	Nedd4l	0.00988768	0.237032	0.538	0.475	1
day07vs14	Clybl	0.00988913	-0.54098	0.113	0.152	1
day07vs14	Nfe2l1	0.00989019	-0.260656	0.318	0.375	1
day07vs14	Tspyl2	0.00989853	-0.492019	0.105	0.144	1
day07vs14	Erc1	0.00990402	-0.477069	0.056	0.087	1
day07vs14	Dnajc18	0.00992297	0.378744	0.248	0.197	1
day07vs14	Gm20732	0.00992954	0.346025	0.234	0.182	1
day07vs14	Gm43713	0.00995754	0.479719	0.122	0.084	1
day07vs14	Cox17	0.0099636	-0.249787	0.621	0.651	1
day07vs14	Tgfa	0.00999753	0.176998	0.487	0.428	1
day07vs14	Tpbgl	0.0100004	0.409112	0.21	0.162	1
day07vs14	Tbc1d24	0.0100493	0.455576	0.183	0.138	1
day07vs14	H2bc6	0.0100559	-0.29131	0.249	0.302	1
day07vs14	Fam174c	0.0100576	-0.379843	0.198	0.248	1
day07vs14	Cdc42	0.0100695	0.100478	0.981	0.977	1
day07vs14	2210016F16Rik	0.0100816	-0.409689	0.213	0.262	1
day07vs14	Gtf3c4	0.0100882	-0.41976	0.112	0.152	1
day07vs14	Exosc8	0.010096	0.384225	0.237	0.187	1
day07vs14	Inpp4b	0.0101773	0.128915	0.914	0.9	1
day07vs14	Nars	0.0101946	0.190808	0.624	0.574	1
day07vs14	Hnrnpul1	0.0102606	0.18968	0.565	0.508	1
day07vs14	Ift20	0.0102968	0.311349	0.387	0.333	1
day07vs14	Dennd6a	0.0103242	0.203313	0.469	0.402	1
day07vs14	Tmem68	0.0103441	0.249913	0.416	0.356	1
day07vs14	Entpd6	0.010376	-0.551513	0.117	0.156	1
day07vs14	Gm13822	0.0103843	-0.864585	0.045	0.072	1
day07vs14	Lyz2	0.0104029	-0.442748	0.971	0.948	1
day07vs14	Gm46124	0.0104289	2.78597	0.011	0	1
day07vs14	Gm26916	0.0104289	2.78597	0.011	0	1
day07vs14	Cgrrf1	0.0104334	0.318655	0.264	0.211	1
day07vs14	Top1	0.0104602	0.16078	0.722	0.651	1
day07vs14	Gm16638	0.0104749	-0.755928	0.048	0.075	1
day07vs14	Vps52	0.0104954	-0.420179	0.133	0.175	1
day07vs14	Entrep3	0.0105421	-1.48349	0.008	0.021	1
day07vs14	Cacna1e	0.0105491	-1.52146	0.004	0.015	1
day07vs14	Fads3	0.0105509	-1.00545	0.014	0.031	1
day07vs14	Nhlrc3	0.0105847	0.325094	0.283	0.23	1
day07vs14	Nufip2	0.0105917	0.145361	0.56	0.485	1
day07vs14	Igf1r	0.0106048	-0.283571	0.513	0.559	1
day07vs14	Ifi213	0.0106212	-0.485336	0.095	0.133	1
day07vs14	Rap1gap	0.0106229	-1.38396	0.008	0.021	1
day07vs14	Acin1	0.0106464	0.153199	0.683	0.621	1
day07vs14	Pcdhga6	0.0106826	-0.968922	0.021	0.041	1
day07vs14	Ifi44	0.0106945	-0.456472	0.031	0.054	1
day07vs14	Atp8a2	0.0107415	0.159531	0.834	0.802	1
day07vs14	Kif22	0.0108009	1.7035	0.02	0.005	1
day07vs14	Pld1	0.0108134	0.17663	0.648	0.579	1
day07vs14	Syncrip	0.010824	0.225294	0.481	0.425	1
day07vs14	Txndc9	0.0108377	0.320216	0.309	0.254	1
day07vs14	Klhl6	0.0108458	0.216027	0.591	0.546	1
day07vs14	Atraid	0.0108861	0.177006	0.656	0.598	1
day07vs14	Lin9	0.0108911	0.49051	0.165	0.121	1
day07vs14	Sipa1l2	0.0109048	0.16934	0.805	0.769	1
day07vs14	Cradd	0.010921	0.141988	0.543	0.47	1
day07vs14	Rbfa	0.0109242	-0.264787	0.212	0.264	1
day07vs14	Tle4	0.0109755	0.132343	0.622	0.57	1
day07vs14	Sypl	0.0110551	0.186725	0.546	0.484	1
day07vs14	Trem3	0.011066	-1.70589	0.006	0.018	1
day07vs14	Mthfr	0.0110904	-0.411336	0.14	0.184	1
day07vs14	Rab11b	0.011121	0.279623	0.497	0.449	1
day07vs14	Gm53681	0.011126	-1.20708	0.016	0.033	1
day07vs14	Dennd2d	0.0111373	-1.50949	0.006	0.018	1
day07vs14	Fam161a	0.0111373	-1.50949	0.006	0.018	1
day07vs14	Myo5a	0.0111471	-0.401466	0.321	0.366	1
day07vs14	Spast	0.0111479	0.229237	0.345	0.284	1
day07vs14	Sfmbt1	0.0111631	0.116772	0.548	0.479	1
day07vs14	Gng10	0.0111634	0.118809	0.932	0.91	1
day07vs14	Higd2a	0.0111656	0.20179	0.656	0.595	1
day07vs14	Acsf2	0.0111739	-0.441184	0.095	0.133	1
day07vs14	Cast	0.0112141	-0.315395	0.232	0.284	1
day07vs14	Nfkbie	0.011283	-0.499436	0.094	0.131	1
day07vs14	Bcl2l11	0.0112858	-0.282828	0.251	0.302	1
day07vs14	St14	0.0114233	-0.361119	0.103	0.143	1
day07vs14	Tmem183a	0.0114654	0.365748	0.232	0.184	1
day07vs14	Pcgf1	0.0114737	0.741572	0.06	0.033	1
day07vs14	Tmc7	0.0115182	0.470764	0.19	0.144	1
day07vs14	Polr3f	0.0115242	0.394347	0.161	0.118	1
day07vs14	Trit1	0.01164	0.285173	0.274	0.225	1
day07vs14	Zik1	0.0117289	1.93797	0.017	0.003	1
day07vs14	Chek2	0.011819	0.450617	0.166	0.123	1
day07vs14	Sall2	0.0118808	-0.714108	0.041	0.067	1
day07vs14	Adrb1	0.0118953	0.278691	0.325	0.269	1
day07vs14	Serf2	0.011953	0.150732	0.983	0.98	1
day07vs14	Gars	0.0119671	-0.306338	0.224	0.275	1
day07vs14	Znhit1	0.0119872	-0.261831	0.3	0.354	1
day07vs14	Ccl24	0.0120027	-1.04954	0.017	0.034	1
day07vs14	Kbtbd8	0.0120046	1.07547	0.04	0.018	1
day07vs14	R3hdm1	0.0120125	0.221153	0.519	0.462	1
day07vs14	Exog	0.0120537	0.579515	0.13	0.092	1
day07vs14	Ggt5	0.0120542	-0.425117	0.161	0.205	1
day07vs14	Reep3	0.0121309	0.136506	0.793	0.725	1
day07vs14	Rps26	0.0121325	0.112801	0.999	0.995	1
day07vs14	Plekha5	0.0121412	-0.25019	0.192	0.243	1
day07vs14	Galm	0.0121485	-0.351538	0.127	0.169	1
day07vs14	Egr2	0.0121638	-0.818362	0.039	0.064	1
day07vs14	Zfc3h1	0.0121817	0.256581	0.443	0.385	1
day07vs14	Klhl24	0.0122274	0.224904	0.536	0.489	1
day07vs14	Gyg	0.0122901	-0.393197	0.246	0.293	1
day07vs14	Prrc2a	0.0122924	0.23605	0.385	0.325	1
day07vs14	Unc119	0.0123248	-0.907521	0.017	0.034	1
day07vs14	Edem3	0.0123295	0.391055	0.205	0.159	1
day07vs14	Bcl2l2	0.0123317	-0.813643	0.03	0.052	1
day07vs14	Ythdf1	0.0123408	0.40382	0.204	0.157	1
day07vs14	Nol9	0.012355	-0.708799	0.059	0.089	1
day07vs14	Dock6	0.0123611	-0.55614	0.079	0.113	1
day07vs14	Marveld1	0.0124215	-1.16157	0.013	0.028	1
day07vs14	Agpat4	0.0124471	-0.49813	0.046	0.074	1
day07vs14	Synrg	0.0125025	0.257247	0.434	0.379	1
day07vs14	Fto	0.0125057	-0.213585	0.558	0.59	1
day07vs14	Mrpl58	0.0125143	-0.332216	0.198	0.248	1
day07vs14	Pan3	0.0125335	0.157147	0.823	0.785	1
day07vs14	Thumpd1	0.0125642	0.461318	0.123	0.085	1
day07vs14	Ptpn9	0.012654	0.315959	0.296	0.241	1
day07vs14	Trappc5	0.0126806	-0.476405	0.157	0.2	1
day07vs14	Myh10	0.0126907	-0.729456	0.048	0.075	1
day07vs14	Usp25	0.0127078	0.267528	0.521	0.477	1
day07vs14	Fn3k	0.0127272	-1.29085	0.009	0.023	1
day07vs14	Cdk6	0.0127579	0.298279	0.504	0.449	1
day07vs14	Kcnd1	0.0128193	0.504148	0.138	0.098	1
day07vs14	Tuba1c	0.0128194	0.385035	0.232	0.184	1
day07vs14	Nr1h3	0.0128203	-1.20339	0.009	0.023	1
day07vs14	Wrn	0.0128433	-0.251509	0.247	0.3	1
day07vs14	Trim30a	0.0129461	0.231309	0.79	0.739	1
day07vs14	Tbc1d22a	0.0129515	-0.146024	0.702	0.731	1
day07vs14	Zfp644	0.0129846	0.229078	0.54	0.479	1
day07vs14	Acsl5	0.0130158	-0.264175	0.311	0.366	1
day07vs14	Msra	0.0130798	-0.419663	0.198	0.244	1
day07vs14	Gm56532	0.0131036	0.400941	0.134	0.095	1
day07vs14	Mrpl44	0.0131168	0.495747	0.161	0.12	1
day07vs14	Rinl	0.0131224	-0.418725	0.16	0.202	1
day07vs14	Hint2	0.0131798	-0.277858	0.229	0.28	1
day07vs14	Wdr62	0.0132102	0.95391	0.05	0.026	1
day07vs14	Gm57239	0.013228	1.03558	0.057	0.031	1
day07vs14	Ezh2	0.013275	0.670036	0.118	0.082	1
day07vs14	Gm16316	0.0132851	1.15209	0.035	0.015	1
day07vs14	Cr1l	0.0133012	0.192152	0.442	0.377	1
day07vs14	Gm56906	0.0133742	-1.4883	0.023	0.043	1
day07vs14	Oip5os1	0.0133947	0.240146	0.433	0.377	1
day07vs14	Csad	0.0134169	0.289303	0.521	0.479	1
day07vs14	Mmp8	0.0134453	-3.02782	0.004	0.013	1
day07vs14	Acads	0.0134517	0.24335	0.366	0.308	1
day07vs14	Fnbp1	0.0134882	-0.190579	0.746	0.756	1
day07vs14	Prmt9	0.0134966	0.356521	0.212	0.166	1
day07vs14	Babam2	0.0135106	-0.19183	0.596	0.63	1
day07vs14	Fam169b	0.0135143	-1.38396	0.014	0.03	1
day07vs14	Zfp282	0.0135375	0.436381	0.141	0.102	1
day07vs14	Clip1	0.0135641	0.222629	0.646	0.584	1
day07vs14	Cks1b	0.0135733	0.829035	0.092	0.061	1
day07vs14	Tcn2	0.0135762	0.129586	0.874	0.838	1
day07vs14	Gas2l3	0.0136844	-0.383959	0.111	0.149	1
day07vs14	D17H6S53E	0.0138057	0.671323	0.077	0.048	1
day07vs14	Tent2	0.0138076	0.222839	0.543	0.477	1
day07vs14	Ccr5	0.0138132	0.153017	0.836	0.803	1
day07vs14	Fer	0.0138145	0.225957	0.43	0.367	1
day07vs14	Gm35154	0.0138214	-0.353698	0.294	0.346	1
day07vs14	Lcp1	0.0138273	-0.195514	0.807	0.818	1
day07vs14	Stard8	0.013863	0.397724	0.262	0.215	1
day07vs14	Taf5	0.0138643	0.833272	0.057	0.031	1
day07vs14	Rgs2	0.0138883	0.179889	0.696	0.63	1
day07vs14	Cklf	0.0139204	0.165299	0.406	0.344	1
day07vs14	Rbms1	0.0139352	-0.352075	0.339	0.382	1
day07vs14	Ptcra	0.0140709	1.46404	0.022	0.007	1
day07vs14	Vps18	0.0140721	0.288799	0.283	0.23	1
day07vs14	Slc14a1	0.0140885	-1.11387	0.023	0.043	1
day07vs14	Ifi203	0.0141012	-1.16157	0.022	0.041	1
day07vs14	Gm5914	0.0141234	1.02203	0.032	0.013	1
day07vs14	Ccna2	0.0141324	1.49051	0.022	0.007	1
day07vs14	Chmp1a	0.0141388	-0.257623	0.261	0.315	1
day07vs14	Gpr171	0.0141473	-1.38396	0.008	0.02	1
day07vs14	Cxcr2	0.0142324	-1.74151	0.011	0.025	1
day07vs14	Zfp709	0.0142517	0.7512	0.073	0.044	1
day07vs14	Eya4	0.0142591	0.218178	0.403	0.348	1
day07vs14	Crybg1	0.0142949	-1.60635	0.011	0.025	1
day07vs14	Pstpip1	0.0143258	-0.885153	0.04	0.064	1
day07vs14	Ahdc1	0.0143602	0.35986	0.218	0.17	1
day07vs14	Trim5	0.0143747	0.277406	0.288	0.234	1
day07vs14	Aurkb	0.0144025	1.52293	0.024	0.008	1
day07vs14	Gng12	0.0144047	-0.242879	0.565	0.603	1
day07vs14	Gm49767	0.0144246	1.88906	0.016	0.003	1
day07vs14	Cd3d	0.0144338	-2.30996	0.006	0.016	1
day07vs14	Ints12	0.0144634	0.474685	0.148	0.108	1
day07vs14	Prdm16	0.0144747	1.30054	0.027	0.01	1
day07vs14	1700010K24Rik	0.01454	-1.38396	0.011	0.025	1
day07vs14	Mfsd6	0.014688	-1.64699	0.006	0.016	1
day07vs14	Gm57204	0.014688	-2.23196	0.006	0.016	1
day07vs14	Ermap	0.0147604	0.850506	0.048	0.025	1
day07vs14	Il27ra	0.0147749	-1.52146	0.006	0.016	1
day07vs14	Piwil2	0.0147749	-1.52146	0.006	0.016	1
day07vs14	Pigt	0.0147759	0.289708	0.34	0.289	1
day07vs14	Mob2	0.0147917	0.283613	0.283	0.231	1
day07vs14	Cdk5r1	0.0148007	0.437787	0.204	0.161	1
day07vs14	Bbs9	0.0148021	0.141821	0.607	0.538	1
day07vs14	Ap3b1	0.0148058	0.184508	0.726	0.672	1
day07vs14	Spata7	0.0148245	-0.784922	0.05	0.077	1
day07vs14	Ndufc2	0.014833	0.184859	0.69	0.651	1
day07vs14	Ccdc59	0.0148485	-0.312237	0.234	0.282	1
day07vs14	Cbfa2t3	0.0149136	-0.408371	0.144	0.187	1
day07vs14	Baiap2l2	0.0149883	-0.487053	0.11	0.148	1
day07vs14	Stat6	0.0150273	-0.261199	0.336	0.385	1
day07vs14	Plekhf2	0.0150313	0.23426	0.361	0.307	1
day07vs14	Tob1	0.0150529	-0.881459	0.028	0.049	1
day07vs14	Cyp4f16	0.0150541	-0.878724	0.026	0.046	1
day07vs14	Myo9a	0.0150912	0.164	0.627	0.551	1
day07vs14	Yy1	0.0151066	0.197548	0.51	0.454	1
day07vs14	Smarcd3	0.0151843	-0.916833	0.028	0.049	1
day07vs14	Trmt10a	0.0152159	0.389017	0.167	0.125	1
day07vs14	Cep41	0.0152399	-0.585593	0.043	0.069	1
day07vs14	Kmt2e	0.0152434	0.155726	0.706	0.633	1
day07vs14	Tgm2	0.0152605	-0.878068	0.08	0.111	1
day07vs14	Rfxank	0.0153157	-0.55544	0.062	0.092	1
day07vs14	Aamp	0.0153571	0.157204	0.494	0.426	1
day07vs14	Gm33858	0.015365	-0.632987	0.04	0.064	1
day07vs14	Gm27008	0.0153855	1.04231	0.045	0.023	1
day07vs14	Ehmt1	0.0154019	0.18762	0.429	0.37	1
day07vs14	Yipf4	0.0154358	0.245303	0.442	0.393	1
day07vs14	Mbnl1	0.0154421	0.112196	0.976	0.979	1
day07vs14	Fam53b	0.015485	-0.280771	0.3	0.354	1
day07vs14	Tmem220	0.0155423	-1.0885	0.016	0.033	1
day07vs14	Gm6034	0.0155509	-0.840817	0.03	0.051	1
day07vs14	Rab5a	0.0155829	0.20582	0.424	0.366	1
day07vs14	Ldb1	0.0155881	0.18752	0.332	0.274	1
day07vs14	Timm10b	0.015592	0.1371	0.634	0.569	1
day07vs14	Pced1b	0.0156162	-0.496659	0.165	0.208	1
day07vs14	Zfp157	0.0156848	-0.309577	0.204	0.251	1
day07vs14	Smurf1	0.0157423	0.161011	0.381	0.318	1
day07vs14	Itga9	0.0157423	-0.412965	0.421	0.448	1
day07vs14	Cct7	0.0158118	-0.201459	0.364	0.416	1
day07vs14	Ptcd1	0.0158206	-0.57323	0.061	0.09	1
day07vs14	Slc25a36	0.0158769	0.232887	0.46	0.411	1
day07vs14	Smn1	0.0159294	0.350451	0.209	0.164	1
day07vs14	Zfp467	0.0159617	0.261499	0.416	0.367	1
day07vs14	Dab2	0.015976	-0.211164	0.231	0.277	1
day07vs14	Mitd1	0.0161092	0.466242	0.189	0.148	1
day07vs14	Whamm	0.0161645	-0.45796	0.135	0.175	1
day07vs14	Pdlim4	0.0161654	0.243402	0.293	0.241	1
day07vs14	Setd4	0.0162263	-0.585593	0.071	0.102	1
day07vs14	Oas2	0.0162347	-0.342539	0.104	0.141	1
day07vs14	Hspa9	0.0163058	-0.216889	0.307	0.362	1
day07vs14	Sema4c	0.0163175	0.395381	0.193	0.149	1
day07vs14	Zfand5	0.0163199	0.153237	0.521	0.457	1
day07vs14	Pnpla8	0.0163449	0.221557	0.41	0.351	1
day07vs14	Ptpre	0.0164311	-0.234685	0.573	0.597	1
day07vs14	Taf1c	0.0164605	0.855507	0.052	0.028	1
day07vs14	Optn	0.0164723	-0.541839	0.079	0.111	1
day07vs14	Gm2848	0.0165088	-0.953325	0.018	0.034	1
day07vs14	Hprt	0.0165103	0.191822	0.626	0.572	1
day07vs14	Tap1	0.0165834	-0.262696	0.291	0.339	1
day07vs14	Pdxdc1	0.0166295	0.227028	0.392	0.339	1
day07vs14	Ston2	0.0167067	-0.326626	0.165	0.208	1
day07vs14	Dynlt1a	0.016866	0.882827	0.047	0.025	1
day07vs14	Gm5420	0.0168866	0.679051	0.062	0.036	1
day07vs14	Gm19705	0.0169475	-1.28442	0.009	0.021	1
day07vs14	Gm3363	0.0169475	-1.28442	0.009	0.021	1
day07vs14	Gm56847	0.0169475	-1.28442	0.009	0.021	1
day07vs14	Sp4	0.01696	-0.217732	0.215	0.264	1
day07vs14	H13	0.0170304	-0.235257	0.374	0.423	1
day07vs14	Gosr1	0.0170395	-0.253812	0.17	0.216	1
day07vs14	Zfp119b	0.0171713	0.81398	0.047	0.025	1
day07vs14	Cnot4	0.0171882	0.142531	0.696	0.638	1
day07vs14	Cnep1r1	0.0172051	0.316481	0.282	0.233	1
day07vs14	Ramp1	0.0173517	-0.277637	0.494	0.53	1
day07vs14	B3gntl1	0.0173583	-0.422433	0.133	0.172	1
day07vs14	Fam234b	0.0173862	-0.52981	0.082	0.115	1
day07vs14	Gpat3	0.0174699	-1.799	0.003	0.011	1
day07vs14	Got1	0.0174785	-0.27387	0.253	0.303	1
day07vs14	Hhex	0.017504	0.24867	0.369	0.316	1
day07vs14	Xkr6	0.0175485	-0.428478	0.16	0.2	1
day07vs14	Fuom	0.0175631	-0.566163	0.063	0.092	1
day07vs14	Igf1os	0.017596	-1.50425	0.013	0.028	1
day07vs14	Eeig1	0.0176201	-0.651655	0.06	0.089	1
day07vs14	Tubb6	0.0176282	-0.569515	0.056	0.084	1
day07vs14	Gtdc1	0.0177277	0.17411	0.701	0.669	1
day07vs14	Racgap1	0.0177529	1.08317	0.045	0.023	1
day07vs14	Pds5a	0.0179157	0.181346	0.523	0.461	1
day07vs14	Nabp1	0.0179371	-0.562296	0.077	0.108	1
day07vs14	Mtfp1	0.0180125	0.957078	0.045	0.023	1
day07vs14	Nenf	0.0180367	-0.230368	0.423	0.475	1
day07vs14	Ddit3	0.0180863	-0.298568	0.214	0.261	1
day07vs14	Elp4	0.0180958	-0.250973	0.273	0.321	1
day07vs14	Gm13986	0.0181307	-1.41144	0.025	0.044	1
day07vs14	Iars2	0.018241	-0.321675	0.25	0.295	1
day07vs14	Lrrc39	0.0182487	0.450818	0.124	0.089	1
day07vs14	Nde1	0.018279	0.36988	0.193	0.151	1
day07vs14	Iqce	0.0182916	0.365717	0.205	0.161	1
day07vs14	Gm20522	0.018299	2.00836	0.013	0.002	1
day07vs14	Aar2	0.0183045	0.521044	0.107	0.074	1
day07vs14	Hpn	0.0183472	0.526773	0.145	0.108	1
day07vs14	Gm57096	0.0183942	-0.956538	0.023	0.041	1
day07vs14	Stag2	0.018503	0.230287	0.646	0.602	1
day07vs14	2010320M18Rik	0.0186153	0.651665	0.072	0.044	1
day07vs14	Ypel5	0.018629	0.270738	0.285	0.234	1
day07vs14	Ncdn	0.0188633	-0.692081	0.038	0.061	1
day07vs14	Pnrc1	0.0188717	0.183247	0.592	0.543	1
day07vs14	Oas1g	0.0188754	-0.685615	0.05	0.075	1
day07vs14	Zfp652	0.018876	0.11818	0.833	0.775	1
day07vs14	Pgap6	0.0188766	-1.38396	0.007	0.018	1
day07vs14	Lpcat3	0.0189134	0.114068	0.555	0.485	1
day07vs14	Stk39	0.0189968	-1.27704	0.007	0.018	1
day07vs14	Zfx	0.0190055	0.287964	0.432	0.387	1
day07vs14	Grm3	0.0190148	-1.61842	0.01	0.023	1
day07vs14	Eif2s1	0.0190312	0.273516	0.315	0.264	1
day07vs14	Phf14	0.0190646	0.159448	0.778	0.749	1
day07vs14	Cd200r1	0.0190911	-0.249563	0.173	0.22	1
day07vs14	Marf1	0.0191036	0.161015	0.474	0.415	1
day07vs14	Piga	0.0191491	-0.705887	0.035	0.057	1
day07vs14	Fpgs	0.019288	-0.798997	0.031	0.052	1
day07vs14	Rbm26	0.0192991	0.142291	0.75	0.687	1
day07vs14	Mrpl52	0.0193721	-0.156387	0.778	0.79	1
day07vs14	Scarb1	0.0194101	0.262558	0.222	0.175	1
day07vs14	Crk	0.0194389	0.152094	0.452	0.385	1
day07vs14	Anxa1	0.0194468	-1.3015	0.01	0.023	1
day07vs14	Pdia6	0.0194628	-0.192584	0.793	0.793	1
day07vs14	Epb41l1	0.019479	-1.20339	0.01	0.023	1
day07vs14	Npc2	0.019487	-0.152076	0.997	0.989	1
day07vs14	Parp12	0.0195154	0.30341	0.399	0.354	1
day07vs14	Hmmr	0.0195715	1.81767	0.018	0.005	1
day07vs14	Poln	0.0195974	1.61604	0.018	0.005	1
day07vs14	Serinc4	0.0196254	1.57024	0.018	0.005	1
day07vs14	Chm	0.0196935	0.254775	0.346	0.295	1
day07vs14	Galnt3	0.0197458	-0.44809	0.128	0.164	1
day07vs14	Tmem185b	0.0197514	0.326534	0.199	0.156	1
day07vs14	2810001A02Rik	0.0197556	0.261456	0.412	0.367	1
day07vs14	Mapre1	0.0198037	0.212144	0.573	0.528	1
day07vs14	Rab30	0.0198539	-1.24646	0.005	0.015	1
day07vs14	Slc16a13	0.0198877	0.827545	0.053	0.03	1
day07vs14	Zdhhc12	0.019908	-0.421434	0.087	0.12	1
day07vs14	Arhgdib	0.019933	-0.118288	0.839	0.872	1
day07vs14	4931422A03Rik	0.0199743	-0.490874	0.097	0.131	1
day07vs14	Wfs1	0.0200204	-0.711534	0.03	0.051	1
day07vs14	Lrba	0.0200781	0.1589	0.565	0.507	1
day07vs14	Gm26902	0.0200878	-1.14295	0.016	0.031	1
day07vs14	5430431A17Rik	0.0201526	1.201	0.028	0.011	1
day07vs14	Gm1673	0.0201861	-0.386258	0.236	0.279	1
day07vs14	Gm57058	0.0201989	-0.486057	0.147	0.185	1
day07vs14	Tmem63a	0.0202216	0.213771	0.423	0.372	1
day07vs14	Spred2	0.0202602	-0.401404	0.194	0.236	1
day07vs14	Cers6	0.0202906	-0.308533	0.389	0.43	1
day07vs14	Atp13a2	0.0203309	0.201003	0.382	0.326	1
day07vs14	Ran	0.0203312	0.247222	0.54	0.493	1
day07vs14	Cxcl13	0.020334	-2.80927	0.018	0.034	1
day07vs14	Ppp4r1l-ps	0.0203414	-0.323122	0.245	0.289	1
day07vs14	Sh3pxd2a	0.02036	-0.229061	0.539	0.561	1
day07vs14	Nos1ap	0.0203698	-0.33256	0.305	0.349	1
day07vs14	Gm6712	0.0204198	-0.439101	0.124	0.161	1
day07vs14	Cxxc5	0.0204228	0.207235	0.54	0.489	1
day07vs14	Cep19	0.0204298	0.745324	0.042	0.021	1
day07vs14	Npepps	0.0205235	0.173162	0.495	0.438	1
day07vs14	Khdrbs3	0.0205899	-0.354747	0.195	0.238	1
day07vs14	Zfp536	0.0205963	0.353006	0.042	0.021	1
day07vs14	0610010K14Rik	0.0206465	0.239031	0.436	0.382	1
day07vs14	Ctbp1	0.020656	0.26161	0.319	0.27	1
day07vs14	2610037D02Rik	0.0206682	-0.304686	0.226	0.272	1
day07vs14	Gm30411	0.0206754	1.01459	0.035	0.016	1
day07vs14	Pdcl3	0.0207492	0.301697	0.285	0.236	1
day07vs14	Cpsf2	0.0207838	0.335381	0.244	0.198	1
day07vs14	Pigu	0.0207909	0.25553	0.313	0.261	1
day07vs14	Dnajb4	0.020904	0.281923	0.254	0.205	1
day07vs14	Zbp1	0.0209688	-0.422953	0.188	0.23	1
day07vs14	Chd3	0.0209966	-0.341399	0.184	0.226	1
day07vs14	Alpk1	0.021056	-0.374244	0.185	0.226	1
day07vs14	Kif21b	0.0210722	0.199576	0.46	0.405	1
day07vs14	Hcst	0.0211023	-0.296721	0.359	0.41	1
day07vs14	D5Ertd605e	0.0211137	0.768044	0.048	0.026	1
day07vs14	Vps50	0.0211525	0.320863	0.285	0.239	1
day07vs14	Pkn1	0.0211887	0.107148	0.67	0.6	1
day07vs14	Dtd1	0.0211947	-0.519773	0.11	0.144	1
day07vs14	Cep250	0.0212735	-0.311415	0.243	0.289	1
day07vs14	Mamld1	0.0213466	0.775239	0.035	0.016	1
day07vs14	Nrp2	0.0213525	0.178566	0.389	0.333	1
day07vs14	Iigp1	0.0214083	-0.875348	0.042	0.066	1
day07vs14	Snx17	0.0214207	0.22485	0.532	0.487	1
day07vs14	Bnip2	0.0214866	0.256498	0.519	0.484	1
day07vs14	Stx6	0.0215321	0.352422	0.354	0.31	1
day07vs14	Zc3h7b	0.0215957	-0.378335	0.144	0.184	1
day07vs14	Mgat4a	0.0216304	0.104712	0.822	0.762	1
day07vs14	5930430L01Rik	0.0216737	-0.918296	0.017	0.033	1
day07vs14	Aim2	0.0216757	0.127541	0.732	0.677	1
day07vs14	mt-Co1	0.0217124	-0.107685	0.995	0.995	1
day07vs14	Nupr1l	0.0217199	-1.13603	0.011	0.025	1
day07vs14	Gm6377	0.0217199	-1.13603	0.011	0.025	1
day07vs14	Trmo	0.0217572	0.652878	0.073	0.046	1
day07vs14	Lrp12	0.0217774	-0.269008	0.219	0.262	1
day07vs14	Tmbim4	0.0218477	-0.186677	0.553	0.577	1
day07vs14	Gm30091	0.0218668	1.67493	0.015	0.003	1
day07vs14	Gm4631	0.0218958	1.049	0.033	0.015	1
day07vs14	Cops5	0.0219079	0.27555	0.284	0.238	1
day07vs14	Adgrl2	0.0219682	0.244858	0.242	0.197	1
day07vs14	Tpst2	0.0219808	0.12569	0.66	0.59	1
day07vs14	Arl6ip1	0.0219886	0.213594	0.903	0.852	1
day07vs14	Ndufaf3	0.0220743	-0.307893	0.189	0.233	1
day07vs14	Kdm3b	0.022126	0.205611	0.553	0.497	1
day07vs14	Lgi2	0.0221462	-2.06203	0.003	0.01	1
day07vs14	C130026I21Rik	0.0221606	1.05661	0.041	0.021	1
day07vs14	Ddx3x	0.0222096	0.220857	0.508	0.451	1
day07vs14	Gm43661	0.0222216	-1.86939	0.003	0.01	1
day07vs14	F10	0.0222216	-1.86939	0.003	0.01	1
day07vs14	Rnf125	0.0222216	-1.86939	0.003	0.01	1
day07vs14	Itpkb	0.0222513	-0.253797	0.496	0.526	1
day07vs14	Emd	0.0222704	-0.327925	0.228	0.27	1
day07vs14	Epop	0.0223513	-0.9365	0.018	0.034	1
day07vs14	Pomc	0.0223513	-0.9365	0.018	0.034	1
day07vs14	Pigp	0.0223951	-0.266875	0.244	0.292	1
day07vs14	Tef	0.0224102	0.418908	0.173	0.134	1
day07vs14	Cetn3	0.0224382	0.174462	0.37	0.313	1
day07vs14	Ppp2r5b	0.022445	-0.639798	0.041	0.064	1
day07vs14	Rhof	0.0225075	-1.02782	0.019	0.036	1
day07vs14	Nbea	0.0225328	0.21428	0.516	0.461	1
day07vs14	Ppp1r12b	0.0226755	-0.283432	0.315	0.359	1
day07vs14	Cct6b	0.0226985	2.00836	0.012	0.002	1
day07vs14	Atg14	0.0227229	-0.311948	0.15	0.19	1
day07vs14	Dhrs7	0.022791	-0.219328	0.31	0.361	1
day07vs14	Pde8b	0.0228138	0.32025	0.241	0.197	1
day07vs14	Actr3b	0.0230197	-0.528694	0.091	0.123	1
day07vs14	Cnnm3	0.0230276	0.354683	0.166	0.126	1
day07vs14	Ptchd1	0.0230337	-0.159253	0.158	0.202	1
day07vs14	Wdr1	0.0230516	0.174112	0.468	0.413	1
day07vs14	Carnmt1	0.0230996	0.372484	0.185	0.144	1
day07vs14	Kif5b	0.0231517	0.141376	0.616	0.552	1
day07vs14	Prox2	0.0231742	0.703504	0.068	0.043	1
day07vs14	Gm47863	0.0233438	0.75069	0.06	0.036	1
day07vs14	Myadm	0.0233671	0.223371	0.217	0.172	1
day07vs14	Gm15726	0.0233959	0.608179	0.097	0.067	1
day07vs14	Mib1	0.0234762	0.2166	0.455	0.403	1
day07vs14	Gm34589	0.0235135	0.338507	0.288	0.243	1
day07vs14	Wdr7	0.0235382	0.241167	0.397	0.348	1
day07vs14	Atp1a3	0.0235401	-0.363687	0.116	0.152	1
day07vs14	Commd3	0.0235857	0.252034	0.415	0.372	1
day07vs14	Dffb	0.0235901	0.868428	0.048	0.026	1
day07vs14	Gm45894	0.0236049	-0.735432	0.035	0.056	1
day07vs14	A630001G21Rik	0.0236278	0.16617	0.568	0.518	1
day07vs14	Hspbap1	0.0236553	0.316481	0.19	0.148	1
day07vs14	Trip12	0.0237331	0.164052	0.685	0.633	1
day07vs14	Ddx43	0.0237365	-0.531185	0.065	0.093	1
day07vs14	Slc25a26	0.023775	0.317959	0.226	0.182	1
day07vs14	H2ac8	0.0238529	1.27425	0.043	0.023	1
day07vs14	Pcf11	0.0238829	0.328878	0.312	0.269	1
day07vs14	H2-T23	0.0238876	-0.184826	0.672	0.705	1
day07vs14	Ypel1	0.0239666	1.47402	0.018	0.005	1
day07vs14	Jup	0.0240193	-0.461639	0.131	0.167	1
day07vs14	Patl1	0.0240514	0.366469	0.177	0.138	1
day07vs14	Ebna1bp2	0.0240613	-0.333333	0.181	0.223	1
day07vs14	Gm57093	0.0242104	1.04488	0.039	0.02	1
day07vs14	Cnrip1	0.0242207	-0.430846	0.165	0.203	1
day07vs14	Zfp783	0.0242254	-0.818362	0.044	0.067	1
day07vs14	Gm4117	0.0243142	-0.892106	0.024	0.043	1
day07vs14	Abca2	0.024349	-0.420485	0.068	0.097	1
day07vs14	Mir133a-1hg	0.0244806	0.959995	0.039	0.02	1
day07vs14	Smim14	0.0244928	-0.167751	0.578	0.626	1
day07vs14	Zfp275	0.0245026	-0.518501	0.08	0.11	1
day07vs14	Tbc1d10a	0.0245031	0.338507	0.261	0.216	1
day07vs14	Glb1	0.0245262	0.188839	0.501	0.448	1
day07vs14	Uty	0.0245321	0.17499	0.519	0.466	1
day07vs14	Atp5g3	0.0245797	0.253939	0.449	0.407	1
day07vs14	Cdk7	0.0246001	0.393648	0.22	0.179	1
day07vs14	Fam210a	0.0246123	0.321298	0.17	0.131	1
day07vs14	Lhpp	0.0246544	-0.662675	0.035	0.056	1
day07vs14	Gm56897	0.0246681	0.958433	0.039	0.02	1
day07vs14	Foxj2	0.0247049	0.261508	0.291	0.243	1
day07vs14	Gm9796	0.0247712	-0.746529	0.024	0.043	1
day07vs14	Pald1	0.0247996	0.136873	0.512	0.444	1
day07vs14	Pgrmc1	0.0248294	-0.296902	0.247	0.292	1
day07vs14	Gm10130	0.0248313	-0.705887	0.022	0.039	1
day07vs14	Wdsub1	0.0248829	-0.510716	0.112	0.146	1
day07vs14	Mex3b	0.0248867	0.710017	0.064	0.039	1
day07vs14	Zmat1	0.0249024	-0.366365	0.161	0.2	1
day07vs14	Ankrd61	0.0249625	1.33851	0.02	0.007	1
day07vs14	Wdr27	0.0249625	1.33851	0.02	0.007	1
day07vs14	Gm56614	0.0249719	0.591237	0.209	0.17	1
day07vs14	H2-T22	0.0250044	-0.296496	0.288	0.333	1
day07vs14	Aggf1	0.0250185	0.250247	0.246	0.2	1
day07vs14	Tm9sf3	0.0250464	0.127679	0.807	0.761	1
day07vs14	Ankrd17	0.0250897	0.195141	0.692	0.656	1
day07vs14	Gsn	0.025125	-0.608391	0.056	0.082	1
day07vs14	Gnb2	0.0251694	0.155803	0.807	0.774	1
day07vs14	Pex2	0.0252175	0.113056	0.358	0.295	1
day07vs14	Abcc1	0.0252182	-0.426187	0.11	0.144	1
day07vs14	Gm57042	0.0252438	-1.38396	0.006	0.016	1
day07vs14	Paxbp1	0.0252658	-0.383959	0.256	0.295	1
day07vs14	Wapl	0.0252894	0.220733	0.601	0.561	1
day07vs14	Zfyve27	0.0252998	0.395014	0.17	0.131	1
day07vs14	Zfp41	0.0253518	-0.699461	0.026	0.044	1
day07vs14	Ccdc112	0.0253821	-0.525978	0.048	0.072	1
day07vs14	Fdft1	0.0255122	-0.553884	0.046	0.07	1
day07vs14	Gm56745	0.0255897	0.474022	0.155	0.118	1
day07vs14	Gm16599	0.0255954	0.286624	0.256	0.211	1
day07vs14	Bckdhb	0.0256026	-0.247497	0.24	0.287	1
day07vs14	Taok1	0.0256394	0.144669	0.635	0.569	1
day07vs14	Ifi206	0.0256937	-0.350536	0.104	0.138	1
day07vs14	Cox15	0.0257065	0.558816	0.095	0.066	1
day07vs14	Stk24	0.0257279	-0.260074	0.348	0.395	1
day07vs14	Nr1d2	0.025736	0.423396	0.205	0.166	1
day07vs14	Stxbp1	0.0258006	-0.348684	0.109	0.144	1
day07vs14	Adap1	0.0258098	-0.300543	0.232	0.277	1
day07vs14	Sirpb1c	0.0258354	-1.84339	0.004	0.013	1
day07vs14	Cux1	0.0258484	0.152216	0.889	0.866	1
day07vs14	Spire1	0.0258606	0.168447	0.661	0.607	1
day07vs14	Cpne2	0.0258878	-1.12092	0.009	0.021	1
day07vs14	Crtam	0.0259039	-1.19131	0.009	0.021	1
day07vs14	Msantd2	0.0259175	0.316481	0.233	0.19	1
day07vs14	Nhs	0.0259819	0.776505	0.039	0.02	1
day07vs14	4732471J01Rik	0.0260593	-0.299713	0.351	0.393	1
day07vs14	Cox20	0.0260664	0.300354	0.28	0.234	1
day07vs14	Kcnj16	0.0260822	-1.55388	0.004	0.013	1
day07vs14	Gm57366	0.0260822	-1.55388	0.004	0.013	1
day07vs14	Zbtb45	0.0261138	0.634419	0.091	0.062	1
day07vs14	Snhg3	0.0262181	0.343788	0.262	0.218	1
day07vs14	Gm6710	0.0264255	0.961816	0.036	0.018	1
day07vs14	Gm14305	0.0264731	0.616041	0.066	0.041	1
day07vs14	C3	0.0265707	-0.608519	0.097	0.13	1
day07vs14	Ndst1	0.0265927	-0.419149	0.091	0.123	1
day07vs14	Ppm1a	0.0265985	0.273153	0.326	0.279	1
day07vs14	Gtpbp2	0.0266357	-0.235716	0.381	0.428	1
day07vs14	Pgrmc2	0.0266584	-0.337126	0.222	0.264	1
day07vs14	Tbc1d9	0.0267211	0.24493	0.655	0.613	1
day07vs14	Mrpl53	0.0267586	0.344839	0.224	0.182	1
day07vs14	Rbfox2	0.0268461	-0.461	0.105	0.138	1
day07vs14	Rapgef1	0.0268837	-0.202847	0.54	0.575	1
day07vs14	Rasa1	0.0268859	0.176989	0.57	0.508	1
day07vs14	Gm27239	0.0268931	1.61604	0.014	0.003	1
day07vs14	Parp9	0.0269292	0.227676	0.46	0.416	1
day07vs14	Rabac1	0.0269466	-0.120686	0.781	0.798	1
day07vs14	Tmem144	0.0270414	0.357036	0.234	0.192	1
day07vs14	Cdyl2	0.027075	-0.355594	0.214	0.257	1
day07vs14	Gm49041	0.0271254	-0.629072	0.05	0.074	1
day07vs14	Foxk2	0.0271752	0.305592	0.376	0.334	1
day07vs14	Gm57375	0.0271972	0.746572	0.157	0.123	1
day07vs14	Araf	0.027226	-0.328527	0.242	0.285	1
day07vs14	Gm57397	0.0274372	0.580417	0.089	0.061	1
day07vs14	Oaz1	0.0274993	0.159952	0.96	0.959	1
day07vs14	4933434E20Rik	0.0275134	0.207857	0.464	0.413	1
day07vs14	Zfp354c	0.0275467	0.538873	0.05	0.028	1
day07vs14	Cct8	0.027571	0.182049	0.455	0.4	1
day07vs14	C530020B09Rik	0.0276699	0.908823	0.03	0.013	1
day07vs14	Gm56830	0.027745	0.921849	0.049	0.028	1
day07vs14	Arf2	0.0277693	0.303717	0.215	0.172	1
day07vs14	Ccdc91	0.0277886	-0.318071	0.119	0.154	1
day07vs14	Selenom	0.0278196	-0.383959	0.087	0.118	1
day07vs14	Stk17b	0.0278683	-0.383959	0.287	0.325	1
day07vs14	Me2	0.0278952	-0.31357	0.141	0.179	1
day07vs14	Fkbp14	0.0279385	0.808686	0.055	0.033	1
day07vs14	Gigyf2	0.0279612	0.229572	0.513	0.457	1
day07vs14	2700097O09Rik	0.0279926	0.510688	0.136	0.102	1
day07vs14	Rbm25	0.0280129	0.101038	0.883	0.82	1
day07vs14	Slirp	0.0280478	-0.189581	0.349	0.402	1
day07vs14	Vcam1	0.0280702	0.595863	0.097	0.067	1
day07vs14	Lsm14b	0.0281548	-0.393358	0.09	0.121	1
day07vs14	Htr2b	0.0281977	1.0667	0.038	0.02	1
day07vs14	Nsun6	0.0282144	-0.308507	0.163	0.203	1
day07vs14	Sarm1	0.0282156	1.86397	0.011	0.002	1
day07vs14	Gm16984	0.0282156	1.86397	0.011	0.002	1
day07vs14	Sapcd1	0.0282156	1.86397	0.011	0.002	1
day07vs14	Eif4e2	0.0282575	0.167255	0.465	0.408	1
day07vs14	Rap2a	0.0284161	0.18959	0.506	0.462	1
day07vs14	Dctn4	0.0284712	0.13522	0.442	0.389	1
day07vs14	Gbp7	0.0285201	-0.223702	0.173	0.213	1
day07vs14	Hif3a	0.0285774	1.11854	0.027	0.011	1
day07vs14	Suox	0.0285863	1.07547	0.027	0.011	1
day07vs14	Dusp7	0.028775	0.189576	0.269	0.22	1
day07vs14	Dgkz	0.0288256	-0.141834	0.569	0.605	1
day07vs14	Skp2	0.0288464	0.743796	0.067	0.043	1
day07vs14	Ppp1r18os	0.0288753	-0.341648	0.091	0.123	1
day07vs14	Usp14	0.0288861	0.261428	0.333	0.284	1
day07vs14	Uhmk1	0.0289269	-0.230774	0.217	0.262	1
day07vs14	Ccnt2	0.0289297	0.199692	0.457	0.413	1
day07vs14	Mif4gd	0.0290643	-0.308671	0.232	0.274	1
day07vs14	mt-Atp8	0.0290709	-0.464578	0.102	0.134	1
day07vs14	Gm26670	0.0292058	1.4234	0.017	0.005	1
day07vs14	Gm14471	0.0292058	1.4234	0.017	0.005	1
day07vs14	Malt1	0.0293547	-0.404778	0.303	0.346	1
day07vs14	Nxt2	0.0293645	0.428955	0.209	0.17	1
day07vs14	Lockd	0.0294122	0.567131	0.027	0.011	1
day07vs14	Adarb1	0.0294383	-0.260901	0.21	0.252	1
day07vs14	Gm57278	0.0296036	1.13061	0.024	0.01	1
day07vs14	Glmp	0.0297321	0.172098	0.7	0.644	1
day07vs14	2610307P16Rik	0.0297523	1.26513	0.031	0.015	1
day07vs14	Nxn	0.0297639	-0.469689	0.018	0.033	1
day07vs14	Mphosph10	0.0297687	0.408445	0.175	0.138	1
day07vs14	D030028A08Rik	0.0298044	-0.388111	0.184	0.223	1
day07vs14	Pstpip2	0.0298405	-0.658134	0.019	0.034	1
day07vs14	Snd1	0.0298768	0.144723	0.649	0.603	1
day07vs14	Tpgs1	0.0299458	0.288263	0.244	0.2	1
day07vs14	Inpp5d	0.0299686	0.111729	0.981	0.979	1
day07vs14	Fbxo5	0.0300124	1.31648	0.022	0.008	1
day07vs14	Mnt	0.030041	-0.325065	0.163	0.202	1
day07vs14	Msrb2	0.0300828	-0.270501	0.3	0.344	1
day07vs14	Cops4	0.0300975	0.167178	0.47	0.418	1
day07vs14	Akap5	0.0301198	-0.772524	0.031	0.051	1
day07vs14	Btaf1	0.0301271	0.215041	0.444	0.395	1
day07vs14	Ch25h	0.0301572	-0.433541	0.101	0.133	1
day07vs14	Atp6v1e1	0.0301804	0.16314	0.567	0.518	1
day07vs14	A630052C17Rik	0.0302042	1.201	0.022	0.008	1
day07vs14	Ppp1r3e	0.0302231	-1.26848	0.008	0.018	1
day07vs14	Fam83h	0.0302231	-1.26848	0.008	0.018	1
day07vs14	Nusap1	0.0302483	1.23495	0.022	0.008	1
day07vs14	Copg1	0.0302701	0.36568	0.19	0.151	1
day07vs14	Eif1a	0.0302787	-0.264559	0.253	0.3	1
day07vs14	Nav1	0.0303465	-0.360604	0.283	0.328	1
day07vs14	Gm3164	0.0303797	-0.905912	0.024	0.041	1
day07vs14	Trerf1	0.0304333	-0.722375	0.043	0.066	1
day07vs14	Soat2	0.0304648	-0.778238	0.02	0.036	1
day07vs14	Ppp2r5a	0.0304804	-0.238954	0.303	0.349	1
day07vs14	Alyref	0.0304962	0.324662	0.378	0.336	1
day07vs14	Slc35b1	0.0305079	0.284278	0.351	0.307	1
day07vs14	H2-Q5	0.0306485	-0.683519	0.031	0.051	1
day07vs14	Nrap	0.0306821	-0.849623	0.025	0.043	1
day07vs14	Gm13067	0.0306832	-0.839639	0.021	0.038	1
day07vs14	Atpsckmt	0.0308965	-0.25658	0.157	0.197	1
day07vs14	Relch	0.0309361	0.186894	0.497	0.443	1
day07vs14	Il10rb	0.030955	0.119736	0.668	0.598	1
day07vs14	Xiap	0.0310054	0.155749	0.676	0.621	1
day07vs14	Mtfmt	0.0310229	0.565415	0.067	0.043	1
day07vs14	Get4	0.0310285	0.335933	0.133	0.098	1
day07vs14	Katnb1	0.0310455	-0.782509	0.026	0.044	1
day07vs14	5730409E04Rik	0.0310964	-0.522479	0.073	0.102	1
day07vs14	Gm43560	0.031164	-0.798997	0.024	0.041	1
day07vs14	Tlr5	0.0311889	-0.726847	0.021	0.038	1
day07vs14	Vma21	0.0312089	0.270544	0.317	0.272	1
day07vs14	Brox	0.0312791	0.305897	0.349	0.31	1
day07vs14	Esr1	0.031336	-0.343882	0.13	0.166	1
day07vs14	Mipol1	0.0314049	-0.403482	0.182	0.22	1
day07vs14	B4galt1	0.0314623	0.153134	0.779	0.731	1
day07vs14	Vsig10	0.0315161	-0.750087	0.024	0.041	1
day07vs14	Ccnd1	0.0315897	-0.214581	0.266	0.308	1
day07vs14	Ccdc73	0.0316001	-0.672085	0.056	0.08	1
day07vs14	Lnpk	0.0316084	0.356609	0.2	0.162	1
day07vs14	Ube2h	0.0316149	0.157083	0.705	0.662	1
day07vs14	Rasl2-9	0.0316532	-0.692081	0.024	0.041	1
day07vs14	Art3	0.0317124	0.72224	0.075	0.049	1
day07vs14	Mrps9	0.0317176	-0.206421	0.244	0.292	1
day07vs14	Vps13c	0.0317873	-0.186989	0.425	0.467	1
day07vs14	Pde2a	0.0318524	0.594667	0.165	0.13	1
day07vs14	Fbxo28	0.0318598	0.336163	0.194	0.154	1
day07vs14	Creb1	0.0319048	0.244858	0.587	0.549	1
day07vs14	Efhd2	0.0319142	0.11866	0.894	0.862	1
day07vs14	Ralgapa2	0.0319389	-0.21503	0.3	0.349	1
day07vs14	Pgap2	0.0319618	-0.183466	0.286	0.339	1
day07vs14	Ddx17	0.0320646	0.127422	0.698	0.639	1
day07vs14	Or5m3b	0.0321059	-0.830024	0.038	0.059	1
day07vs14	5830444B04Rik	0.0321173	0.604359	0.155	0.121	1
day07vs14	Tmem184b	0.0321484	-0.186576	0.395	0.443	1
day07vs14	Mplkip	0.0322099	0.241438	0.215	0.174	1
day07vs14	Gm4221	0.0323205	0.642841	0.09	0.062	1
day07vs14	Eps8l1	0.0323369	-0.455218	0.087	0.116	1
day07vs14	Ptprm	0.0323477	-0.171969	0.629	0.67	1
day07vs14	Pogk	0.032408	-0.383959	0.111	0.144	1
day07vs14	Zfp790	0.0324844	0.522931	0.069	0.044	1
day07vs14	Arhgap31	0.0325186	0.116437	0.565	0.505	1
day07vs14	Atp6v1g2	0.0325642	-0.45796	0.078	0.107	1
day07vs14	Gm2479	0.0327711	0.723844	0.068	0.044	1
day07vs14	Saraf	0.0328534	-0.108857	0.783	0.79	1
day07vs14	Npc1	0.0329031	0.202268	0.483	0.434	1
day07vs14	Plod3	0.0330432	-0.195419	0.465	0.507	1
day07vs14	Zyg11b	0.0331145	0.146412	0.45	0.4	1
day07vs14	Phrf1	0.0331518	0.27808	0.264	0.22	1
day07vs14	Hap1	0.0332075	-1.01199	0.013	0.026	1
day07vs14	Atpif1	0.0332323	-0.120808	0.734	0.752	1
day07vs14	Hnrnph2	0.0332442	0.160047	0.371	0.323	1
day07vs14	Slc39a3	0.033298	0.385743	0.119	0.087	1
day07vs14	Tspyl1	0.0333145	0.376214	0.206	0.167	1
day07vs14	Myd88	0.0333167	-0.35539	0.146	0.182	1
day07vs14	Zfp12	0.0334989	0.725665	0.048	0.028	1
day07vs14	Slc7a1	0.0335564	-0.447524	0.058	0.084	1
day07vs14	Ube3b	0.033561	-0.359712	0.138	0.174	1
day07vs14	Tep1	0.0336085	0.213019	0.389	0.341	1
day07vs14	Itsn1	0.0336479	-0.343993	0.089	0.12	1
day07vs14	Zfp704	0.0336571	-0.242162	0.271	0.311	1
day07vs14	Megf8	0.0336984	-0.383959	0.084	0.113	1
day07vs14	Crlf3	0.0337215	0.162164	0.732	0.7	1
day07vs14	Gnb1	0.0338381	0.128609	0.805	0.78	1
day07vs14	Ankhd1	0.0338751	0.144946	0.593	0.544	1
day07vs14	Morc2a	0.0339224	-0.410726	0.145	0.18	1
day07vs14	Kcnk13	0.0340378	0.194882	0.693	0.644	1
day07vs14	Vrk1	0.0341027	0.228909	0.358	0.313	1
day07vs14	Faap20	0.0341059	-0.321118	0.172	0.211	1
day07vs14	Fnta	0.0341124	0.224336	0.296	0.249	1
day07vs14	Naa15	0.0341328	0.134805	0.357	0.3	1
day07vs14	Lrrc20	0.0341453	-0.572993	0.055	0.079	1
day07vs14	Cd40	0.0342106	-1.38396	0.009	0.02	1
day07vs14	Cib2	0.034258	-0.318536	0.117	0.151	1
day07vs14	Hcls1	0.034266	-0.159279	0.534	0.582	1
day07vs14	Ercc8	0.0343547	0.639888	0.07	0.046	1
day07vs14	Aff4	0.0344181	0.17963	0.513	0.462	1
day07vs14	Gm13184	0.034503	-1.17751	0.009	0.02	1
day07vs14	Lyrm7	0.034503	-1.17751	0.009	0.02	1
day07vs14	Gm56751	0.034503	-1.17751	0.009	0.02	1
day07vs14	Nop53	0.0345436	-0.183763	0.421	0.472	1
day07vs14	Mtg2	0.0345604	-0.318864	0.142	0.179	1
day07vs14	Dnajc5	0.0345709	0.11984	0.526	0.461	1
day07vs14	Plec	0.034596	-0.601551	0.048	0.07	1
day07vs14	Tmem101	0.0346206	0.278223	0.183	0.144	1
day07vs14	Gm5141	0.0346208	0.720377	0.05	0.03	1
day07vs14	Hsd17b4	0.0346779	0.181182	0.45	0.41	1
day07vs14	Sgip1	0.0347021	-0.502015	0.048	0.07	1
day07vs14	Hbegf	0.0347038	-1.5766	0.004	0.011	1
day07vs14	Slc22a15	0.0347274	-1.55388	0.004	0.011	1
day07vs14	Gm47689	0.0347306	0.765788	0.044	0.025	1
day07vs14	Dmac1	0.0347945	-0.34794	0.203	0.241	1
day07vs14	Chtf8	0.0348779	-0.968922	0.014	0.028	1
day07vs14	Nmt1	0.0349006	0.147383	0.822	0.779	1
day07vs14	Ubl7	0.0350284	-0.329511	0.18	0.218	1
day07vs14	Mfsd13b	0.0350807	1.78597	0.011	0.002	1
day07vs14	Abhd6	0.0351392	0.203658	0.452	0.402	1
day07vs14	Cask	0.0351714	0.134256	0.627	0.567	1
day07vs14	Gm13483	0.0352826	0.762882	0.026	0.011	1
day07vs14	Msl2	0.0353469	0.197151	0.345	0.298	1
day07vs14	4732440D04Rik	0.0353625	0.560084	0.09	0.062	1
day07vs14	Ccng2	0.0353628	0.18393	0.367	0.318	1
day07vs14	Supt7l	0.0354111	0.579515	0.07	0.046	1
day07vs14	Gm34907	0.0354677	1.52293	0.016	0.005	1
day07vs14	Cenpe	0.0355125	1.03108	0.031	0.015	1
day07vs14	Zc3h18	0.035516	0.284619	0.267	0.223	1
day07vs14	Tomt	0.035517	1.4234	0.016	0.005	1
day07vs14	Ndufb4	0.0355577	0.371804	0.217	0.179	1
day07vs14	Parp8	0.0355695	-0.135956	0.622	0.661	1
day07vs14	Lrrc25	0.035596	-0.242673	0.307	0.351	1
day07vs14	Nkg7	0.0356165	-1.96892	0.021	0.036	1
day07vs14	Arhgap27	0.0356462	-0.317128	0.255	0.293	1
day07vs14	Trim25	0.0359156	-0.366592	0.28	0.32	1
day07vs14	Gal3st4	0.035937	0.110989	0.548	0.497	1
day07vs14	Dcaf4	0.035948	-0.424601	0.08	0.108	1
day07vs14	Shld3	0.0360309	0.857049	0.031	0.015	1
day07vs14	Pomgnt2	0.0361307	1.201	0.021	0.008	1
day07vs14	Tmsb15b2	0.0361771	-0.553884	0.037	0.057	1
day07vs14	Rhot2	0.0361921	-0.547458	0.06	0.085	1
day07vs14	Bora	0.036196	0.785966	0.035	0.018	1
day07vs14	Tuba1a	0.0362358	0.267586	0.323	0.282	1
day07vs14	Zfp91	0.0362611	0.161858	0.595	0.543	1
day07vs14	Dynlrb1	0.0363361	-0.157216	0.477	0.523	1
day07vs14	Ppp3cb	0.0363687	0.150605	0.396	0.341	1
day07vs14	Rab4b	0.0364036	0.154538	0.423	0.369	1
day07vs14	Gm57017	0.0364376	1.24831	0.019	0.007	1
day07vs14	Gm57388	0.0364376	1.24831	0.019	0.007	1
day07vs14	Golga5	0.0364666	0.382754	0.236	0.198	1
day07vs14	Phf11a	0.0365072	-0.609841	0.066	0.092	1
day07vs14	Slfn9	0.0365326	0.45361	0.105	0.075	1
day07vs14	Plcb2	0.0365344	-0.260948	0.222	0.264	1
day07vs14	Ssr3	0.0366516	0.205635	0.44	0.395	1
day07vs14	Gm10138	0.0367174	0.280032	0.224	0.184	1
day07vs14	Pea15a	0.0367875	-0.200614	0.498	0.533	1
day07vs14	Relt	0.036802	-0.98541	0.017	0.031	1
day07vs14	Tapbp	0.0368518	-0.210691	0.691	0.685	1
day07vs14	Fermt3	0.0368713	0.136669	0.823	0.779	1
day07vs14	2410002F23Rik	0.0369264	-0.494518	0.066	0.092	1
day07vs14	Gzma	0.0369423	-1.82826	0.024	0.041	1
day07vs14	Ncbp2	0.0369978	0.2487	0.205	0.166	1
day07vs14	Pwwp2a	0.0371662	0.145932	0.698	0.657	1
day07vs14	Helz	0.037295	0.117873	0.458	0.397	1
day07vs14	Fam32a	0.0373073	-0.24731	0.343	0.38	1
day07vs14	Rbm47	0.0373376	-0.165212	0.787	0.805	1
day07vs14	Slx4	0.0373891	-0.673466	0.032	0.051	1
day07vs14	Mthfd1l	0.0374629	-0.33002	0.101	0.133	1
day07vs14	Becn1	0.0377061	0.281305	0.323	0.282	1
day07vs14	Gm13031	0.0378125	-0.599688	0.051	0.074	1
day07vs14	Slc25a47	0.0378189	-1.20339	0.01	0.021	1
day07vs14	Lgals8	0.0378438	-0.19889	0.371	0.413	1
day07vs14	Lefty1	0.0378574	0.440191	0.125	0.093	1
day07vs14	1700025G04Rik	0.0378726	-0.516853	0.098	0.128	1
day07vs14	Timm29	0.0379	0.495186	0.062	0.039	1
day07vs14	Mrpl30	0.0379293	0.218544	0.447	0.403	1
day07vs14	Cmc1	0.0380279	-0.230094	0.298	0.341	1
day07vs14	Klhl15	0.0380423	0.426663	0.109	0.079	1
day07vs14	Sh3rf1	0.0380803	-0.303039	0.067	0.093	1
day07vs14	4930500G05Rik	0.038105	-1.10385	0.01	0.021	1
day07vs14	Scaf11	0.0381058	0.100181	0.681	0.62	1
day07vs14	Zcwpw2	0.0381543	0.607217	0.138	0.107	1
day07vs14	Rtl8b	0.0382228	-0.563509	0.051	0.074	1
day07vs14	Cnst	0.0382742	-0.434585	0.092	0.121	1
day07vs14	Trappc14	0.038291	0.195127	0.366	0.318	1
day07vs14	Sirt5	0.0383023	-0.61137	0.05	0.072	1
day07vs14	Msh5	0.0383255	0.879075	0.028	0.013	1
day07vs14	Zbtb8a	0.0383759	-0.755928	0.028	0.046	1
day07vs14	Zfp426	0.0384344	0.472677	0.141	0.108	1
day07vs14	Stk26	0.0385534	-0.849623	0.024	0.041	1
day07vs14	Zcchc17	0.0386255	-0.195631	0.281	0.328	1
day07vs14	Cyp4f18	0.0386288	-0.661493	0.084	0.111	1
day07vs14	Jade2	0.0386483	0.277993	0.335	0.293	1
day07vs14	Gfus	0.0386945	-0.327376	0.121	0.154	1
day07vs14	Jam3	0.0387857	-0.481256	0.045	0.067	1
day07vs14	Il1r1	0.0388361	-0.820058	0.019	0.034	1
day07vs14	Cdk12	0.0390483	0.115645	0.545	0.49	1
day07vs14	Raet1e	0.0390648	-0.36406	0.079	0.107	1
day07vs14	Batf2	0.0391068	-0.820058	0.021	0.036	1
day07vs14	Pdcd10	0.0391222	0.251884	0.449	0.41	1
day07vs14	Plscr1	0.0391536	-0.874946	0.022	0.038	1
day07vs14	Npr1	0.0391713	-0.750087	0.026	0.043	1
day07vs14	Gpr137c	0.0392001	-0.588779	0.058	0.082	1
day07vs14	Sf3b3	0.0392452	0.250756	0.271	0.228	1
day07vs14	Phtf2	0.0393825	0.1637	0.297	0.251	1
day07vs14	Ccdc162	0.0394946	-0.746529	0.022	0.038	1
day07vs14	H3c14	0.0396706	-0.737596	0.021	0.036	1
day07vs14	Txnrd2	0.0397088	-0.189456	0.237	0.282	1
day07vs14	Usp2	0.0397441	0.190713	0.524	0.482	1
day07vs14	Rassf5	0.0397469	-0.270558	0.242	0.284	1
day07vs14	Slc19a1	0.0398026	0.616041	0.058	0.036	1
day07vs14	Tmx3	0.0398609	0.137711	0.472	0.415	1
day07vs14	Utp3	0.0398815	0.18074	0.356	0.308	1
day07vs14	Gbp6	0.0400157	-0.705887	0.023	0.039	1
day07vs14	Etaa1	0.040144	0.404537	0.087	0.061	1
day07vs14	H1f4	0.0402029	0.355978	0.16	0.125	1
day07vs14	Kdm6b	0.0402443	-0.437398	0.109	0.139	1
day07vs14	Crybg3	0.0402688	0.305463	0.28	0.239	1
day07vs14	Rnf216	0.0403497	0.154017	0.696	0.656	1
day07vs14	Kcnk12	0.0403625	0.144969	0.151	0.116	1
day07vs14	Map3k4	0.0404487	-0.221431	0.268	0.313	1
day07vs14	Reep4	0.0404517	0.417815	0.143	0.11	1
day07vs14	mt-Nd3	0.0404803	-0.204098	0.626	0.641	1
day07vs14	Ctdspl2	0.040496	0.370928	0.327	0.289	1
day07vs14	Pou2f1	0.0404982	0.239223	0.366	0.323	1
day07vs14	Gm20548	0.0405083	-1.25843	0.007	0.016	1
day07vs14	Cd300c	0.0405083	-1.25843	0.007	0.016	1
day07vs14	Hdac7	0.0405083	-1.25843	0.007	0.016	1
day07vs14	Grb2	0.0405207	-0.142447	0.825	0.846	1
day07vs14	Btf3l4	0.0405255	0.288746	0.185	0.148	1
day07vs14	Loxl3	0.0405392	-0.328106	0.131	0.166	1
day07vs14	Aoah	0.0405444	-0.470374	0.068	0.093	1
day07vs14	Adnp	0.0406278	0.120871	0.458	0.398	1
day07vs14	Gm49077	0.0406335	1.55464	0.013	0.003	1
day07vs14	Pemt	0.0406785	1.49051	0.013	0.003	1
day07vs14	Gm43813	0.0407229	0.268118	0.258	0.216	1
day07vs14	Naaladl2	0.0407564	-1.22349	0.011	0.023	1
day07vs14	Itga5	0.0409757	-0.38965	0.131	0.164	1
day07vs14	Ovca2	0.041084	-1.04292	0.011	0.023	1
day07vs14	Slc25a43	0.0410899	-0.542657	0.048	0.07	1
day07vs14	Aspscr1	0.0411056	0.306039	0.226	0.187	1
day07vs14	Hnrnpa1	0.0411765	0.165495	0.578	0.531	1
day07vs14	1110038B12Rik	0.0412286	0.22141	0.339	0.295	1
day07vs14	Pick1	0.0413177	-0.516063	0.085	0.113	1
day07vs14	Prkdc	0.0413297	-0.196026	0.248	0.292	1
day07vs14	B4galnt1	0.0414342	-0.277918	0.205	0.244	1
day07vs14	Rmdn3	0.041487	-0.419583	0.094	0.123	1
day07vs14	Ube2b	0.0415257	0.167836	0.695	0.652	1
day07vs14	B230307C23Rik	0.041555	-0.377754	0.126	0.159	1
day07vs14	Pyroxd2	0.041735	-0.463812	0.073	0.1	1
day07vs14	Gm32591	0.0417478	0.363275	0.154	0.12	1
day07vs14	Bmt2	0.041752	0.124026	0.461	0.408	1
day07vs14	Setd1a	0.041788	-0.369162	0.114	0.146	1
day07vs14	Zfp395	0.0418512	-0.191314	0.21	0.252	1
day07vs14	Cdc34	0.0418653	0.324152	0.186	0.149	1
day07vs14	Xpr1	0.0418826	0.191375	0.498	0.467	1
day07vs14	Nrm	0.0421019	0.286733	0.175	0.138	1
day07vs14	Cul1	0.0423199	0.139709	0.618	0.554	1
day07vs14	Rrp1	0.0423424	-0.225634	0.445	0.477	1
day07vs14	Nkapd1	0.0423823	0.343022	0.161	0.126	1
day07vs14	Nradd	0.0424277	-0.598464	0.08	0.107	1
day07vs14	AU022793	0.0424426	-0.42652	0.092	0.121	1
day07vs14	Mettl14	0.0424736	0.51786	0.085	0.059	1
day07vs14	Cherp	0.0425724	0.264568	0.246	0.205	1
day07vs14	Morf4l2	0.0426481	0.145013	0.429	0.38	1
day07vs14	Wbp4	0.0426611	0.227167	0.364	0.32	1
day07vs14	Ranbp3l	0.0426809	-1.12092	0.013	0.025	1
day07vs14	Mkln1	0.0427476	0.150926	0.734	0.693	1
day07vs14	Get1	0.042836	0.49051	0.096	0.069	1
day07vs14	Bnip3l	0.0428391	0.138031	0.685	0.639	1
day07vs14	Pafah1b3	0.0429187	-0.27937	0.166	0.203	1
day07vs14	Safb2	0.043012	-0.190898	0.444	0.477	1
day07vs14	Prrg1	0.0430876	-1.03032	0.013	0.025	1
day07vs14	Med19	0.0431057	0.404145	0.182	0.148	1
day07vs14	Nipsnap2	0.043303	-0.247092	0.227	0.267	1
day07vs14	Lasp1	0.0433183	-0.151929	0.378	0.426	1
day07vs14	Ube2d-ps	0.0433535	-0.208109	0.163	0.202	1
day07vs14	Dynlt4	0.0433666	1.11854	0.021	0.008	1
day07vs14	Gm57197	0.0433666	1.11854	0.021	0.008	1
day07vs14	Usp21	0.0433727	0.354478	0.18	0.144	1
day07vs14	Usp8	0.0434078	0.160739	0.661	0.61	1
day07vs14	Zfand3	0.0434386	0.115127	0.823	0.789	1
day07vs14	Atp6v0e	0.0434786	-0.107559	0.842	0.825	1
day07vs14	Mocos	0.0435061	-0.991642	0.013	0.025	1
day07vs14	Cacna1d	0.0435338	0.142081	0.801	0.759	1
day07vs14	Ccr9	0.0436588	1.7035	0.01	0.002	1
day07vs14	Gm56593	0.0436588	1.7035	0.01	0.002	1
day07vs14	Cd69	0.0436902	-0.627885	0.035	0.054	1
day07vs14	Golph3	0.0437471	0.241418	0.293	0.249	1
day07vs14	Cul3	0.0437665	0.129137	0.464	0.415	1
day07vs14	Rcbtb2	0.0439145	0.14515	0.72	0.693	1
day07vs14	Flt3	0.043928	0.703504	0.021	0.008	1
day07vs14	Tigar	0.0440659	-0.553884	0.036	0.056	1
day07vs14	Rpp21	0.0440766	-0.335498	0.188	0.225	1
day07vs14	Cops8	0.0441295	-0.264787	0.215	0.256	1
day07vs14	P2rx4	0.0442747	-0.156662	0.591	0.616	1
day07vs14	Ttc21b	0.0442931	-0.242867	0.083	0.111	1
day07vs14	Ubr7	0.0443573	0.458801	0.096	0.069	1
day07vs14	Peg10	0.0444282	0.869797	0.036	0.02	1
day07vs14	Rab23	0.0445834	0.846338	0.036	0.02	1
day07vs14	Clnk	0.0446755	-2.60635	0.005	0.013	1
day07vs14	Phf11d	0.0446903	-0.431488	0.193	0.228	1
day07vs14	Gatad2b	0.0446926	0.202834	0.568	0.526	1
day07vs14	Zkscan6	0.044779	0.413548	0.085	0.059	1
day07vs14	Mettl16	0.0448985	-0.276475	0.21	0.248	1
day07vs14	Gm43466	0.0451001	0.532209	0.067	0.044	1
day07vs14	Gm19967	0.0453141	0.785966	0.028	0.013	1
day07vs14	Tnk2	0.0453284	-1.53596	0.005	0.013	1
day07vs14	Zfp69	0.045469	0.378244	0.242	0.205	1
day07vs14	Bcl10	0.0455316	0.199451	0.418	0.375	1
day07vs14	Fosl2	0.0455498	-0.681864	0.065	0.089	1
day07vs14	Gm48678	0.0455499	0.301405	0.185	0.149	1
day07vs14	Gpr89	0.0456349	-0.27937	0.159	0.195	1
day07vs14	Tmem221	0.0456365	-0.769249	0.03	0.048	1
day07vs14	Xrn2	0.0456772	0.160646	0.503	0.448	1
day07vs14	Ruvbl2	0.0456939	0.331311	0.132	0.1	1
day07vs14	Gas2l1	0.0457492	-0.36485	0.087	0.115	1
day07vs14	Lyplal1	0.0457778	0.643522	0.061	0.039	1
day07vs14	Bak1	0.0457866	-0.236114	0.172	0.21	1
day07vs14	Per3	0.045809	0.563573	0.09	0.064	1
day07vs14	Nif3l1	0.0458675	-0.675422	0.041	0.061	1
day07vs14	Icos	0.0459382	-1.22526	0.026	0.043	1
day07vs14	Cks2	0.0459476	0.648884	0.143	0.113	1
day07vs14	Osgepl1	0.0459563	0.550946	0.077	0.052	1
day07vs14	Wrnip1	0.0459655	0.539805	0.077	0.052	1
day07vs14	Usp15	0.0459883	0.163736	0.576	0.538	1
day07vs14	Dnase1l1	0.0460229	-0.44536	0.075	0.102	1
day07vs14	Cfhr2	0.0460437	-1.16157	0.008	0.018	1
day07vs14	Plxnd1	0.0460437	-1.16157	0.008	0.018	1
day07vs14	Acap1	0.0460437	-1.16157	0.008	0.018	1
day07vs14	Nup85	0.0460966	-0.488929	0.063	0.087	1
day07vs14	Cdc5l	0.0461432	0.177435	0.39	0.344	1
day07vs14	Gm42477	0.0461718	0.250756	0.132	0.1	1
day07vs14	Klf10	0.0462219	-0.326928	0.109	0.139	1
day07vs14	4833411C07Rik	0.0462256	-0.308295	0.193	0.23	1
day07vs14	Nras	0.0463307	0.168963	0.367	0.321	1
day07vs14	Rad9b	0.0463967	-0.463812	0.068	0.093	1
day07vs14	Nagpa	0.0464573	-0.225028	0.354	0.397	1
day07vs14	Fbxo33	0.0464575	0.195054	0.335	0.293	1
day07vs14	Pnpla6	0.0464621	-0.394301	0.08	0.107	1
day07vs14	Cdkal1	0.0464857	-0.150179	0.544	0.579	1
day07vs14	Pomt2	0.0465396	0.527985	0.082	0.057	1
day07vs14	Ttc17	0.046593	0.152413	0.385	0.334	1
day07vs14	Gpr35	0.046597	-0.639798	0.041	0.061	1
day07vs14	Gapvd1	0.0467007	0.158299	0.583	0.534	1
day07vs14	Fnbp1l	0.04672	0.333641	0.21	0.174	1
day07vs14	Med12l	0.0467678	0.181638	0.466	0.416	1
day07vs14	Liph	0.0468884	0.299113	0.354	0.313	1
day07vs14	Bmp1	0.0468958	0.85308	0.038	0.021	1
day07vs14	Nudt16l1	0.0469079	0.306836	0.232	0.195	1
day07vs14	Taf4b	0.0469695	-0.743502	0.029	0.046	1
day07vs14	Degs1	0.0469766	-0.212135	0.293	0.334	1
day07vs14	Gm37229	0.0470658	-0.576604	0.041	0.061	1
day07vs14	Hspa1a	0.047074	-0.46413	0.033	0.051	1
day07vs14	Rbm6	0.0470847	0.133022	0.729	0.667	1
day07vs14	Tmem86b	0.0471106	0.602102	0.063	0.041	1
day07vs14	Capza1	0.0472461	0.128905	0.705	0.662	1
day07vs14	2610020C07Rik	0.0472565	0.258034	0.209	0.17	1
day07vs14	Ptpn4	0.0472644	-0.296052	0.186	0.225	1
day07vs14	Elovl1	0.0473761	0.140567	0.379	0.328	1
day07vs14	Sesn2	0.0474582	-0.694299	0.029	0.046	1
day07vs14	Pvr	0.0474876	-0.461962	0.063	0.087	1
day07vs14	5830432E09Rik	0.0474898	-0.493188	0.05	0.072	1
day07vs14	Vangl1	0.0475947	0.937969	0.025	0.011	1
day07vs14	Vps39	0.0476633	-0.277044	0.209	0.248	1
day07vs14	Rnf19b	0.0476863	0.329327	0.394	0.361	1
day07vs14	Gk	0.0477342	-0.377295	0.115	0.146	1
day07vs14	Smim26	0.0477801	-0.166368	0.219	0.262	1
day07vs14	Tnf	0.0478588	0.629716	0.156	0.125	1
day07vs14	Gm10640	0.0482032	1.02203	0.03	0.015	1
day07vs14	Gm34084	0.0482043	-0.996936	0.018	0.031	1
day07vs14	Khdrbs1	0.0482308	0.169277	0.653	0.61	1
day07vs14	E530011L22Rik	0.0483494	0.55191	0.053	0.033	1
day07vs14	5730522E02Rik	0.0483565	-0.656978	0.016	0.03	1
day07vs14	Zfp608	0.0484359	-0.154477	0.509	0.544	1
day07vs14	Emc2	0.0484948	0.231928	0.318	0.275	1
day07vs14	Pqlc3	0.0485972	-0.781295	0.025	0.041	1
day07vs14	Gm34086	0.0486054	0.846338	0.034	0.018	1
day07vs14	Bcl9l	0.0486332	0.336355	0.207	0.17	1
day07vs14	Rab31	0.0486396	0.17947	0.664	0.623	1
day07vs14	Ap1ar	0.048657	-0.269163	0.195	0.233	1
day07vs14	Cd300lf	0.0486684	-0.43154	0.217	0.249	1
day07vs14	Vipr1	0.0486916	-0.738624	0.037	0.056	1
day07vs14	Psph	0.0488151	-0.357159	0.093	0.121	1
day07vs14	Apba1	0.0488506	0.207098	0.666	0.62	1
day07vs14	Hadha	0.0488732	0.170207	0.471	0.423	1
day07vs14	Spata2l	0.0490242	-0.881459	0.02	0.034	1
day07vs14	Arsg	0.0491439	-0.180867	0.265	0.31	1
day07vs14	Pex11b	0.0492452	-0.340567	0.156	0.19	1
day07vs14	Tnfsf13os	0.0492533	-0.843391	0.019	0.033	1
day07vs14	9530082P21Rik	0.0492826	-0.839639	0.021	0.036	1
day07vs14	4930593A02Rik	0.0494359	1.16624	0.023	0.01	1
day07vs14	Chka	0.0494578	0.191706	0.459	0.413	1
day07vs14	Tbc1d22b	0.0494619	-0.367085	0.089	0.116	1
day07vs14	Hebp1	0.0494757	-0.188829	0.44	0.484	1
day07vs14	Smim13	0.0495127	-0.228681	0.131	0.166	1
day07vs14	Dot1l	0.0495823	-0.265778	0.146	0.18	1
day07vs14	Ifi207	0.049716	-0.274661	0.239	0.279	1
day07vs14	4930404I05Rik	0.0497447	-0.798997	0.02	0.034	1
day07vs14	Eif3c	0.0498029	-0.136471	0.622	0.648	1
day07vs14	Sacm1l	0.0498529	0.199015	0.342	0.297	1
day07vs14	Ly6a	0.0498668	0.120761	0.204	0.167	1
day07vs14	Azi2	0.049903	0.195905	0.296	0.249	1
day07vs14	Spns1	0.0499589	0.266917	0.272	0.233	1
day07vs14	Met	0.0499752	1.49051	0.013	0.003	1
day07vs14	Cldn12	0.0500294	1.4234	0.013	0.003	1
day07vs14	Gm34758	0.0500294	1.4234	0.013	0.003	1
day07vs14	Txnip	0.050222	0.18315	0.624	0.574	1
day07vs14	Hscb	0.0502298	-0.185253	0.234	0.275	1
day07vs14	Acox1	0.0502557	0.262285	0.268	0.23	1
day07vs14	Stard9	0.0502727	0.168799	0.665	0.626	1
day07vs14	Zfand2a	0.0503388	-0.535962	0.092	0.12	1
day07vs14	Dnttip1	0.0504062	0.175298	0.25	0.208	1
day07vs14	Rbm27	0.0504182	0.264033	0.304	0.266	1
day07vs14	Dip2c	0.050481	-0.197836	0.433	0.479	1
day07vs14	Trmt10c	0.050543	0.550946	0.076	0.052	1
day07vs14	Gpatch2l	0.0505951	0.189129	0.345	0.298	1
day07vs14	Rbm28	0.0505999	-0.247603	0.348	0.384	1
day07vs14	Ndufa1	0.0506038	0.130095	0.619	0.569	1
day07vs14	Crot	0.050708	0.198205	0.267	0.226	1
day07vs14	Mrpl27	0.0507761	-0.257427	0.215	0.254	1
day07vs14	Dffa	0.0508111	0.536606	0.091	0.066	1
day07vs14	Lrp1	0.0508884	0.139603	0.853	0.851	1
day07vs14	Mis18a	0.0508887	0.54204	0.08	0.056	1
day07vs14	AV099323	0.0509615	0.478537	0.045	0.026	1
day07vs14	Cuta	0.0511009	0.106049	0.595	0.531	1
day07vs14	Slc30a5	0.0511142	0.310088	0.281	0.244	1
day07vs14	Med24	0.0511593	-0.452346	0.06	0.084	1
day07vs14	Spcs1	0.0512255	0.143426	0.674	0.613	1
day07vs14	Bnip3	0.0512432	0.178193	0.256	0.215	1
day07vs14	Rnmt	0.0512815	0.236715	0.229	0.19	1
day07vs14	Zfp322a	0.0513013	0.39626	0.169	0.136	1
day07vs14	Gpkow	0.0513043	-0.282206	0.159	0.193	1
day07vs14	Ms4a4c	0.0513106	-0.537205	0.109	0.139	1
day07vs14	Hoga1	0.051408	0.526244	0.057	0.036	1
day07vs14	Pelp1	0.0514289	0.35545	0.208	0.174	1
day07vs14	Rfx7	0.0514798	0.22668	0.335	0.293	1
day07vs14	Fahd1	0.0514959	0.737056	0.05	0.031	1
day07vs14	H2-T24	0.0515212	0.325451	0.242	0.207	1
day07vs14	Ctdnep1	0.0516349	-0.146501	0.357	0.407	1
day07vs14	Dgcr6	0.0516705	-0.315788	0.115	0.146	1
day07vs14	Slc35e2	0.0517035	0.488393	0.124	0.095	1
day07vs14	Ydjc	0.0517979	-0.50949	0.038	0.057	1
day07vs14	Lemd3	0.0518499	0.326534	0.255	0.218	1
day07vs14	Zc3h7a	0.0518968	0.141541	0.45	0.403	1
day07vs14	P2rx7	0.0519045	0.161143	0.653	0.598	1
day07vs14	Palb2	0.0519683	0.703504	0.05	0.031	1
day07vs14	Rras	0.051976	-0.248607	0.151	0.187	1
day07vs14	Desi2	0.0519902	0.2459	0.416	0.379	1
day07vs14	Fgfr1op2	0.0520057	0.195565	0.528	0.493	1
day07vs14	Napg	0.0520673	0.233244	0.278	0.238	1
day07vs14	Zcchc8	0.0520883	0.30944	0.263	0.225	1
day07vs14	Mosmo	0.0520967	-0.17849	0.227	0.269	1
day07vs14	Tmem37	0.0521725	0.117883	0.474	0.426	1
day07vs14	Serinc1	0.0522138	0.110425	0.726	0.692	1
day07vs14	Gcnt7	0.052306	-0.569515	0.062	0.085	1
day07vs14	Pnpla1	0.052309	0.937969	0.027	0.013	1
day07vs14	Immt	0.0523121	0.14284	0.425	0.377	1
day07vs14	Spring1	0.0523499	0.616041	0.062	0.041	1
day07vs14	Gm56761	0.0523802	0.937969	0.031	0.016	1
day07vs14	Rabgap1l	0.0524445	-0.261718	0.241	0.282	1
day07vs14	Asxl2	0.0525842	0.141737	0.612	0.561	1
day07vs14	Ank2	0.0526119	-0.127469	0.706	0.703	1
day07vs14	Fbxl12os	0.0526742	1.2599	0.015	0.005	1
day07vs14	Cep72	0.0526742	1.2599	0.015	0.005	1
day07vs14	Sbno2	0.0526842	-0.188334	0.302	0.346	1
day07vs14	Nf1	0.0527307	0.132254	0.714	0.667	1
day07vs14	Acsl1	0.0528118	-0.326078	0.185	0.221	1
day07vs14	Zfp954	0.0528921	0.829035	0.031	0.016	1
day07vs14	Slf1	0.052979	-0.279163	0.149	0.184	1
day07vs14	Gm50069	0.0529891	1.15209	0.018	0.007	1
day07vs14	Camk1d	0.0530332	0.103893	0.952	0.938	1
day07vs14	Vmp1	0.0531095	0.116165	0.573	0.516	1
day07vs14	Smarca5	0.0531142	0.131117	0.507	0.457	1
day07vs14	Hyal2	0.0531399	0.559457	0.06	0.039	1
day07vs14	Sh2b3	0.0531759	0.24501	0.344	0.302	1
day07vs14	Cacng8	0.0532472	0.937969	0.015	0.005	1
day07vs14	Mrm1	0.0533981	-0.586452	0.044	0.064	1
day07vs14	Asxl1	0.0534896	0.118374	0.521	0.469	1
day07vs14	Cbr4	0.0536482	-0.299426	0.068	0.093	1
day07vs14	Bicral	0.0537305	-0.251652	0.342	0.382	1
day07vs14	Prpf31	0.053736	0.359942	0.16	0.128	1
day07vs14	Tstd1	0.0537562	-1.12092	0.011	0.021	1
day07vs14	Pacrg	0.053807	-1.06203	0.011	0.021	1
day07vs14	Gm32673	0.0538759	0.756522	0.054	0.034	1
day07vs14	Smad7	0.0539571	0.151637	0.605	0.561	1
day07vs14	Slc35e3	0.0540577	0.432329	0.097	0.07	1
day07vs14	Gm29340	0.054158	-1.02139	0.011	0.021	1
day07vs14	Pcdhga7	0.054158	-1.02139	0.011	0.021	1
day07vs14	Usp38	0.0542363	0.272086	0.175	0.139	1
day07vs14	Gm13814	0.0542373	-0.513242	0.068	0.092	1
day07vs14	Slf2	0.0542752	0.24515	0.45	0.416	1
day07vs14	Selenoh	0.0542805	0.442238	0.263	0.23	1
day07vs14	Fen1	0.0543505	0.616041	0.079	0.056	1
day07vs14	Rbm38	0.0544044	0.383867	0.076	0.052	1
day07vs14	Bod1	0.0544225	0.41018	0.099	0.072	1
day07vs14	Atad3aos	0.0544548	-0.943387	0.011	0.021	1
day07vs14	Jag1	0.0544652	-1.24646	0.006	0.015	1
day07vs14	Nudt15	0.0544652	-1.24646	0.006	0.015	1
day07vs14	5031439G07Rik	0.0545044	-0.194591	0.323	0.369	1
day07vs14	Slc12a2	0.0545963	0.103795	0.661	0.592	1
day07vs14	Tmem204	0.054632	0.423396	0.093	0.067	1
day07vs14	Tmem178	0.0547273	-1.12092	0.006	0.015	1
day07vs14	Cntrob	0.054796	-0.700433	0.032	0.049	1
day07vs14	Zfp609	0.0548085	-0.129997	0.378	0.418	1
day07vs14	Golim4	0.0548159	-0.328855	0.239	0.272	1
day07vs14	Gopc	0.0548165	-0.248732	0.198	0.234	1
day07vs14	Utp6	0.0550462	-0.351779	0.152	0.185	1
day07vs14	Rrp9	0.0551851	0.58386	0.077	0.054	1
day07vs14	Rtn3	0.0552214	0.116843	0.889	0.856	1
day07vs14	Itpripl1	0.0552324	0.313008	0.222	0.187	1
day07vs14	Lrrc47	0.0552509	-0.383959	0.112	0.141	1
day07vs14	Ascc3	0.0552522	0.170382	0.579	0.534	1
day07vs14	Sfxn3	0.055259	-0.39493	0.079	0.105	1
day07vs14	Taldo1	0.0553045	0.1393	0.651	0.595	1
day07vs14	Tspan18	0.0553388	-0.25376	0.16	0.193	1
day07vs14	Gys1	0.0554156	-0.34089	0.072	0.097	1
day07vs14	Pafah1b2	0.0554841	0.226241	0.272	0.231	1
day07vs14	Sptan1	0.0555597	0.252419	0.231	0.192	1
day07vs14	Lrp5	0.0556213	0.219961	0.364	0.321	1
day07vs14	Lat2	0.0556562	-0.171375	0.581	0.603	1
day07vs14	Zbtb7a	0.05568	0.196481	0.496	0.456	1
day07vs14	Ddx31	0.055743	-0.332047	0.242	0.28	1
day07vs14	Gpbp1	0.0557468	0.18581	0.444	0.403	1
day07vs14	4930556M19Rik	0.0557721	-0.499436	0.043	0.062	1
day07vs14	Atl2	0.055897	-0.383959	0.133	0.164	1
day07vs14	C87436	0.055999	0.357123	0.227	0.192	1
day07vs14	Krba1	0.0561557	-0.340238	0.076	0.102	1
day07vs14	Dglucy	0.0561846	-0.261969	0.303	0.339	1
day07vs14	Ankrd46	0.0562066	-0.376054	0.104	0.133	1
day07vs14	B3galnt2	0.0562449	0.32386	0.128	0.098	1
day07vs14	Prrc2b	0.0562481	-0.177128	0.288	0.331	1
day07vs14	Aco1	0.0564007	0.416732	0.126	0.097	1
day07vs14	Trim37	0.0565105	0.42057	0.133	0.103	1
day07vs14	Il16	0.0565664	0.305112	0.311	0.274	1
day07vs14	Gm56536	0.0566061	0.511343	0.052	0.033	1
day07vs14	Nipsnap3b	0.056635	-0.308115	0.202	0.238	1
day07vs14	Frat2	0.0566494	0.937969	0.029	0.015	1
day07vs14	Nup50	0.0566505	0.233065	0.16	0.126	1
day07vs14	Cpsf1	0.0566597	-0.303039	0.095	0.123	1
day07vs14	Slc2a9	0.0566668	-0.263446	0.148	0.182	1
day07vs14	Fnbp4	0.0568254	0.168453	0.351	0.307	1
day07vs14	Med25	0.0568497	0.376575	0.161	0.13	1
day07vs14	Clip2	0.0568533	-0.252115	0.247	0.287	1
day07vs14	Pik3ap1	0.0568661	-0.128287	0.802	0.802	1
day07vs14	Rps6ka2	0.0568877	-0.731882	0.043	0.062	1
day07vs14	Sfmbt2	0.0569041	-0.531516	0.032	0.049	1
day07vs14	Galns	0.0569177	-0.321028	0.181	0.215	1
day07vs14	Usp54	0.056979	-0.397634	0.057	0.079	1
day07vs14	Styxl1	0.0569871	-0.968922	0.012	0.023	1
day07vs14	Zfp212	0.0570268	0.500564	0.087	0.062	1
day07vs14	Cebpg	0.0570329	0.13765	0.652	0.62	1
day07vs14	Cmya5	0.0571307	-0.370903	0.09	0.118	1
day07vs14	Ralgps2	0.0571339	0.148389	0.307	0.262	1
day07vs14	Ndufaf8	0.057152	-0.215864	0.286	0.326	1
day07vs14	Wipi2	0.0572214	-0.272598	0.196	0.233	1
day07vs14	Gm57236	0.0573084	0.596932	0.046	0.028	1
day07vs14	Pip4k2c	0.0575304	-0.398606	0.115	0.144	1
day07vs14	Nosip	0.057562	-0.283159	0.179	0.213	1
day07vs14	Prkci	0.0575899	0.481111	0.089	0.064	1
day07vs14	Acot9	0.0576143	-0.26466	0.175	0.21	1
day07vs14	Lysmd1	0.0577399	-0.517226	0.054	0.075	1
day07vs14	Atp6v1d	0.0577818	0.183867	0.462	0.423	1
day07vs14	Reps2	0.0577885	-0.284424	0.063	0.087	1
day07vs14	Cops3	0.057836	0.338862	0.212	0.177	1
day07vs14	Arl8b	0.0580028	0.144085	0.575	0.543	1
day07vs14	Fundc1	0.0580838	0.2317	0.298	0.257	1
day07vs14	Gm11973	0.0581059	-0.383959	0.068	0.092	1
day07vs14	Coq3	0.0582125	-0.292037	0.119	0.149	1
day07vs14	Polr1h	0.0582312	-0.194816	0.281	0.325	1
day07vs14	Col15a1	0.058236	0.344839	0.219	0.184	1
day07vs14	Utp20	0.0582717	-0.430253	0.105	0.133	1
day07vs14	Rpp14	0.0582929	0.378349	0.154	0.123	1
day07vs14	Plcg2	0.0583054	0.128998	0.751	0.713	1
day07vs14	Cnnm4	0.0584339	0.44958	0.081	0.057	1
day07vs14	Olr1	0.0585066	-1.94786	0.013	0.025	1
day07vs14	Gm34983	0.0585494	1.16624	0.022	0.01	1
day07vs14	Trbc2	0.0585557	-1.43841	0.014	0.026	1
day07vs14	Fbxw5	0.0586262	-0.292811	0.116	0.146	1
day07vs14	Btk	0.0586269	0.152197	0.531	0.484	1
day07vs14	Phc2	0.058668	0.159884	0.577	0.53	1
day07vs14	Glrx3	0.0586685	-0.151878	0.361	0.407	1
day07vs14	Snhg6	0.0587918	0.250879	0.308	0.269	1
day07vs14	Tnfaip1	0.0588804	0.326956	0.17	0.138	1
day07vs14	Rnpc3	0.0589549	0.423396	0.138	0.108	1
day07vs14	Pum1	0.0589793	0.149423	0.579	0.526	1
day07vs14	Gm47467	0.0591011	0.846338	0.035	0.02	1
day07vs14	Dcps	0.059181	-0.227742	0.21	0.248	1
day07vs14	Kif15	0.0592582	0.937969	0.043	0.026	1
day07vs14	Gm26782	0.0592663	0.304792	0.236	0.2	1
day07vs14	Polr2f	0.0593137	-0.176066	0.341	0.384	1
day07vs14	Mtrf1l	0.0593157	0.414783	0.094	0.069	1
day07vs14	Clec4a1	0.0593292	-0.569515	0.03	0.046	1
day07vs14	Vcp	0.0593652	0.181258	0.619	0.577	1
day07vs14	Ndufa13	0.0594121	-0.1089	0.798	0.775	1
day07vs14	Trim68	0.0594283	-0.636725	0.028	0.044	1
day07vs14	Ptbp1	0.0594589	-0.204635	0.276	0.316	1
day07vs14	A430005L14Rik	0.0596262	0.219151	0.143	0.111	1
day07vs14	Imp4	0.0596562	-0.231544	0.215	0.252	1
day07vs14	Mmp2	0.0596832	0.414407	0.129	0.1	1
day07vs14	Nlrp1b	0.0597523	-0.131246	0.435	0.475	1
day07vs14	Prxl2a	0.0598404	-0.557989	0.046	0.066	1
day07vs14	Pcgf6	0.0599146	0.606518	0.082	0.059	1
day07vs14	Suz12	0.0599189	0.235811	0.374	0.333	1
day07vs14	Ifnar2	0.0599517	-0.112009	0.859	0.848	1
day07vs14	Paip2	0.0601182	0.137721	0.628	0.597	1
day07vs14	Ids	0.0601351	0.21974	0.25	0.211	1
day07vs14	Fas	0.0601861	-0.782509	0.026	0.041	1
day07vs14	Blvra	0.0601871	-0.191314	0.262	0.303	1
day07vs14	1700029J07Rik	0.060232	-0.656978	0.027	0.043	1
day07vs14	Fyttd1	0.0603371	0.210705	0.36	0.321	1
day07vs14	Taf2	0.0603492	0.335489	0.2	0.166	1
day07vs14	Acad8	0.0604761	-0.300128	0.136	0.167	1
day07vs14	Ppp6c	0.0605069	0.25407	0.365	0.33	1
day07vs14	Mta2	0.0606624	0.121505	0.227	0.187	1
day07vs14	Tpx2	0.0606695	0.896149	0.026	0.013	1
day07vs14	Cnot3	0.0606841	0.171378	0.363	0.316	1
day07vs14	Naip2	0.0607049	0.173331	0.465	0.418	1
day07vs14	Insig1	0.0607285	-0.588318	0.056	0.077	1
day07vs14	Msrb1	0.0607512	-0.664455	0.214	0.246	1
day07vs14	St6galnac3	0.0607604	-3.0844	0.004	0.011	1
day07vs14	Vps35	0.0607942	0.192499	0.503	0.466	1
day07vs14	Gm29642	0.0608928	0.778979	0.052	0.033	1
day07vs14	Gpaa1	0.0609772	0.26574	0.239	0.202	1
day07vs14	Mrpl4	0.0610019	0.321828	0.25	0.215	1
day07vs14	Hat1	0.0610177	-0.183785	0.237	0.275	1
day07vs14	Tmem43	0.0610719	-0.376306	0.112	0.141	1
day07vs14	Vars2	0.0611128	0.545651	0.05	0.031	1
day07vs14	Ranbp9	0.061118	-0.189558	0.46	0.498	1
day07vs14	Rab11a	0.0612333	0.164973	0.548	0.507	1
day07vs14	Kics2	0.0612585	-0.726847	0.024	0.039	1
day07vs14	Adipor1	0.0612998	0.169079	0.632	0.597	1
day07vs14	2610035D17Rik	0.0613951	-0.295949	0.258	0.293	1
day07vs14	Pcdhgb5	0.0614789	-0.779888	0.023	0.038	1
day07vs14	Sidt1	0.0615121	-1.53596	0.004	0.011	1
day07vs14	Gm28404	0.0615283	1.35301	0.012	0.003	1
day07vs14	Gm56704	0.0615408	0.872381	0.026	0.013	1
day07vs14	Ghitm	0.0615411	-0.179967	0.409	0.449	1
day07vs14	Nron	0.061551	-1.38396	0.004	0.011	1
day07vs14	Wnt4	0.061551	-1.38396	0.004	0.011	1
day07vs14	Kpna1	0.0615769	0.169241	0.297	0.254	1
day07vs14	Pias1	0.0615826	0.134414	0.712	0.666	1
day07vs14	Star	0.0615837	-1.14295	0.008	0.016	1
day07vs14	Gm57036	0.0615837	-1.14295	0.008	0.016	1
day07vs14	Vstm4	0.0615837	-1.14295	0.008	0.016	1
day07vs14	Selenow	0.0615973	-0.212714	0.45	0.48	1
day07vs14	1110035H17Rik	0.0616496	-0.762471	0.023	0.038	1
day07vs14	Nom1	0.061667	-0.337566	0.169	0.2	1
day07vs14	Gm34189	0.0617522	-0.466421	0.077	0.102	1
day07vs14	Hdgfl2	0.0617984	0.238971	0.178	0.144	1
day07vs14	Gm50035	0.0618395	0.186859	0.315	0.272	1
day07vs14	Srxn1	0.0618405	-0.613441	0.014	0.026	1
day07vs14	Ncoa7	0.0618654	-0.275123	0.137	0.169	1
day07vs14	Setmar	0.0618949	-0.853444	0.016	0.028	1
day07vs14	Dmxl2	0.0619032	-0.406327	0.136	0.166	1
day07vs14	ENSMUSG00000121395	0.0619295	-0.503106	0.089	0.115	1
day07vs14	Mzf1	0.0619595	1.03108	0.019	0.008	1
day07vs14	1700093J21Rik	0.0619595	1.03108	0.019	0.008	1
day07vs14	Sp3os	0.0619848	-0.228985	0.225	0.262	1
day07vs14	Rundc1	0.0620337	0.539805	0.077	0.054	1
day07vs14	Pms1	0.0620395	-0.31357	0.094	0.121	1
day07vs14	Gm38293	0.0621063	-0.839639	0.021	0.034	1
day07vs14	Smarcal1	0.0621357	0.331311	0.126	0.097	1
day07vs14	Fam53c	0.062137	0.510548	0.086	0.062	1
day07vs14	Tardbp	0.0622053	0.163529	0.432	0.385	1
day07vs14	Zfp106	0.0622597	-0.153114	0.401	0.448	1
day07vs14	Gpx3	0.0622707	0.558555	0.069	0.048	1
day07vs14	Phf13	0.062275	0.616041	0.053	0.034	1
day07vs14	Dgke	0.062332	-0.955116	0.019	0.033	1
day07vs14	A330069E16Rik	0.0623711	0.720377	0.026	0.013	1
day07vs14	Cnpy3	0.0623734	-0.219125	0.378	0.413	1
day07vs14	Mical1	0.0624437	-0.474157	0.072	0.095	1
day07vs14	9930022D16Rik	0.0624875	-0.843391	0.019	0.033	1
day07vs14	M1ap	0.0625914	-0.843391	0.018	0.031	1
day07vs14	Pigo	0.0625936	-0.683519	0.023	0.038	1
day07vs14	Elob	0.0626772	-0.104434	0.813	0.813	1
day07vs14	Brdt	0.0627359	-0.615285	0.023	0.038	1
day07vs14	Rb1cc1	0.0627363	0.110806	0.435	0.385	1
day07vs14	Atp10a	0.0628008	-0.428159	0.099	0.126	1
day07vs14	Clec2i	0.0628079	-0.798997	0.017	0.03	1
day07vs14	Zc3h12d	0.0628371	-0.720994	0.022	0.036	1
day07vs14	Qdpr	0.0628488	-0.218469	0.226	0.264	1
day07vs14	Sik1	0.0629217	-0.616936	0.056	0.077	1
day07vs14	Lyzl4	0.0629327	-0.189872	0.242	0.28	1
day07vs14	Rnf130	0.0631726	-0.106396	0.824	0.828	1
day07vs14	B2m	0.0631951	-0.121977	0.999	1	1
day07vs14	Mark2	0.0633292	0.123913	0.609	0.549	1
day07vs14	Synj2	0.0633296	-0.383959	0.142	0.172	1
day07vs14	Fam227a	0.0633448	-0.623147	0.035	0.052	1
day07vs14	Rc3h1	0.0633555	0.148358	0.472	0.425	1
day07vs14	Gm8797	0.0634065	-0.714108	0.021	0.034	1
day07vs14	Gm14636	0.063433	-0.542657	0.021	0.034	1
day07vs14	Gm49539	0.0634986	0.616041	0.055	0.036	1
day07vs14	Xpa	0.0636077	-0.248395	0.232	0.27	1
day07vs14	Jmjd6	0.0637178	0.233014	0.18	0.146	1
day07vs14	Cnot8	0.0637759	0.197007	0.358	0.316	1
day07vs14	Ada	0.0637985	1.10147	0.017	0.007	1
day07vs14	Fbxo44	0.0637985	1.10147	0.017	0.007	1
day07vs14	Tecpr1	0.0638838	-0.269095	0.208	0.244	1
day07vs14	F8a	0.0639953	0.49051	0.073	0.051	1
day07vs14	Brwd3	0.0640082	0.25235	0.218	0.182	1
day07vs14	Dmtn	0.0640327	1.201	0.014	0.005	1
day07vs14	Ern1	0.0641498	-0.305247	0.208	0.243	1
day07vs14	Mindy3	0.0641623	0.268118	0.256	0.218	1
day07vs14	Tspan13	0.0642888	-0.176608	0.397	0.431	1
day07vs14	Rnf141	0.0643628	-0.270139	0.159	0.192	1
day07vs14	Uhrf1	0.0643978	0.889059	0.017	0.007	1
day07vs14	Gm56817	0.0644268	-0.404718	0.082	0.107	1
day07vs14	Tom1l1	0.064509	0.23793	0.146	0.115	1
day07vs14	Gm13479	0.0645439	-0.46058	0.076	0.1	1
day07vs14	Ybey	0.0645836	0.863968	0.033	0.018	1
day07vs14	Pigs	0.0646338	-0.27175	0.166	0.2	1
day07vs14	Extl2	0.0646443	-0.432869	0.052	0.072	1
day07vs14	Kdelr2	0.0646763	0.146717	0.447	0.395	1
day07vs14	Anp32e	0.0647182	0.319909	0.302	0.267	1
day07vs14	H2aj	0.06482	-0.201206	0.545	0.556	1
day07vs14	Arhgef18	0.065042	-0.252362	0.194	0.23	1
day07vs14	Ska2	0.065216	0.579515	0.045	0.028	1
day07vs14	Ddx19a	0.0654661	0.26161	0.183	0.149	1
day07vs14	Parp1	0.065567	-0.228389	0.334	0.37	1
day07vs14	Cbx3	0.0657441	0.149409	0.503	0.454	1
day07vs14	St6gal1	0.065976	-0.19791	0.542	0.569	1
day07vs14	Ssb	0.0660097	0.133062	0.545	0.5	1
day07vs14	Ptrh2	0.0660725	0.299184	0.131	0.102	1
day07vs14	Inf2	0.066221	-0.44809	0.05	0.07	1
day07vs14	Gm5127	0.0662674	0.879075	0.028	0.015	1
day07vs14	Ppp1r37	0.0663072	-0.294583	0.163	0.195	1
day07vs14	Crbn	0.0663599	0.290641	0.221	0.187	1
day07vs14	Eif5a	0.0665612	0.157272	0.684	0.651	1
day07vs14	Ccdc32	0.0666973	-0.249162	0.121	0.151	1
day07vs14	Rabif	0.0667965	0.442011	0.106	0.08	1
day07vs14	Psmc3	0.0668022	0.216558	0.476	0.439	1
day07vs14	Pts	0.0668659	0.14354	0.435	0.392	1
day07vs14	Atat1	0.0668894	0.216433	0.203	0.167	1
day07vs14	Plrg1	0.0668954	-0.452131	0.075	0.098	1
day07vs14	Bcl6	0.0670624	-0.223206	0.254	0.295	1
day07vs14	Gm57240	0.0671525	-1.06203	0.009	0.018	1
day07vs14	Smg8	0.0672562	0.515514	0.059	0.039	1
day07vs14	Gga3	0.0673484	0.278378	0.207	0.174	1
day07vs14	Sacs	0.0674113	0.745324	0.041	0.025	1
day07vs14	Cisd1	0.0674192	0.306713	0.202	0.169	1
day07vs14	Coq2	0.067575	-0.226418	0.222	0.259	1
day07vs14	Tfb1m	0.0675789	-0.501316	0.034	0.051	1
day07vs14	Slfn8	0.0676121	-0.110821	0.38	0.426	1
day07vs14	Cln5	0.0677096	0.214239	0.336	0.298	1
day07vs14	Smim29	0.0678341	0.227379	0.399	0.364	1
day07vs14	Mras	0.0678603	0.237357	0.296	0.259	1
day07vs14	Ddx1	0.0679682	-0.202894	0.205	0.243	1
day07vs14	Ppan	0.0680652	0.46039	0.131	0.103	1
day07vs14	Ankrd11	0.0680743	-0.123005	0.895	0.905	1
day07vs14	Mtr	0.0681109	0.261812	0.383	0.349	1
day07vs14	Pex19	0.0683288	-0.301133	0.134	0.164	1
day07vs14	Aebp2	0.0683364	-0.153316	0.312	0.354	1
day07vs14	N4bp2l2	0.068359	0.177299	0.502	0.456	1
day07vs14	Apex1	0.0684682	0.250169	0.206	0.17	1
day07vs14	Dnajb11	0.0685095	0.114183	0.539	0.498	1
day07vs14	Uvssa	0.0685609	0.329737	0.135	0.107	1
day07vs14	Platr25	0.0685626	-0.366184	0.13	0.159	1
day07vs14	Klhl9	0.0689012	0.25618	0.276	0.241	1
day07vs14	Arap1	0.0690249	-0.214034	0.362	0.397	1
day07vs14	Nop14	0.0690455	-0.327128	0.13	0.159	1
day07vs14	Sgpp1	0.0691029	-0.393237	0.171	0.202	1
day07vs14	Cdca3	0.0692953	1.16036	0.03	0.016	1
day07vs14	Dnajc7	0.0693962	0.116407	0.634	0.592	1
day07vs14	Ell2	0.0694595	-0.22699	0.233	0.267	1
day07vs14	Nktr	0.0694759	0.130788	0.712	0.666	1
day07vs14	Elp6	0.0694962	-0.656039	0.03	0.046	1
day07vs14	Rbm7	0.0695441	0.201003	0.305	0.266	1
day07vs14	Nhej1	0.0695744	0.419775	0.089	0.066	1
day07vs14	Ndufv1	0.0696028	-0.350792	0.197	0.228	1
day07vs14	BC004004	0.0698298	-0.244375	0.355	0.387	1
day07vs14	Slc25a3	0.069929	0.110018	0.889	0.864	1
day07vs14	Yes1	0.0700178	0.184785	0.366	0.325	1
day07vs14	Sh3bgrl	0.0700295	-0.261801	0.236	0.269	1
day07vs14	Micos13	0.0700997	-0.167705	0.546	0.575	1
day07vs14	Epm2a	0.0703996	-0.243971	0.213	0.248	1
day07vs14	Rcan1	0.0704049	-0.297098	0.256	0.287	1
day07vs14	Slc2a1	0.0704747	-0.222014	0.291	0.331	1
day07vs14	Nab2	0.0705185	-0.329919	0.147	0.179	1
day07vs14	Ahsa1	0.0707417	-0.246456	0.266	0.302	1
day07vs14	Septin6	0.0708296	-0.507534	0.071	0.093	1
day07vs14	Pecam1	0.070864	-0.372182	0.065	0.087	1
day07vs14	Cacna1c	0.0708872	0.829035	0.03	0.016	1
day07vs14	Plk2	0.0709344	-1.10385	0.01	0.02	1
day07vs14	Dock11	0.070986	0.158167	0.639	0.598	1
day07vs14	Prpsap2	0.0710973	0.114971	0.427	0.382	1
day07vs14	Cog7	0.0711488	-0.352595	0.106	0.133	1
day07vs14	Exoc3l2	0.0712384	-0.968922	0.01	0.02	1
day07vs14	2310022A10Rik	0.0713022	-0.411974	0.059	0.08	1
day07vs14	Gm56801	0.071425	-0.996936	0.01	0.02	1
day07vs14	Anxa7	0.0714452	-0.277044	0.263	0.295	1
day07vs14	A430090L17Rik	0.0714507	0.775239	0.036	0.021	1
day07vs14	Mrps31	0.0714637	-0.40905	0.099	0.125	1
day07vs14	Gm26759	0.0715196	0.359265	0.086	0.062	1
day07vs14	Ormdl2	0.0715538	-0.255104	0.334	0.366	1
day07vs14	Gm5134	0.0715928	0.81398	0.036	0.021	1
day07vs14	Ssr2	0.0716163	0.132291	0.484	0.441	1
day07vs14	Gm43728	0.0716251	-0.51402	0.03	0.046	1
day07vs14	Fbxw2	0.0718476	0.178119	0.334	0.292	1
day07vs14	Gm57403	0.0720452	-0.606352	0.029	0.044	1
day07vs14	Zfand2b	0.0721109	0.26071	0.127	0.098	1
day07vs14	Pwwp2b	0.0721632	-0.414986	0.053	0.074	1
day07vs14	Kdelr1	0.0722421	-0.169098	0.468	0.497	1
day07vs14	Il13ra1	0.0722438	0.157441	0.42	0.377	1
day07vs14	Gm56680	0.0723613	-0.363495	0.122	0.151	1
day07vs14	Prpf38b	0.0723647	0.124572	0.651	0.607	1
day07vs14	Gm31728	0.0725434	-0.531516	0.038	0.056	1
day07vs14	Tifab	0.0725594	0.168582	0.382	0.338	1
day07vs14	Slc17a9	0.0726312	-0.333836	0.114	0.143	1
day07vs14	Sec23ip	0.0726656	0.344367	0.128	0.1	1
day07vs14	Nudt7	0.0727946	-0.473227	0.128	0.156	1
day07vs14	Lef1	0.0728029	-1.76247	0.006	0.013	1
day07vs14	Zfp119a	0.0728283	0.572097	0.057	0.038	1
day07vs14	Jazf1	0.072848	-0.773906	0.026	0.041	1
day07vs14	Isyna1	0.0728924	-0.196996	0.198	0.234	1
day07vs14	Rgs7bp	0.0729016	0.282687	0.119	0.092	1
day07vs14	Stau1	0.0729654	0.11104	0.465	0.413	1
day07vs14	Dgat1	0.0730284	-0.45796	0.142	0.17	1
day07vs14	Fut8	0.0730822	0.191635	0.367	0.325	1
day07vs14	Gm28791	0.0731043	0.495747	0.053	0.034	1
day07vs14	Atp5pb	0.073197	0.129228	0.655	0.618	1
day07vs14	Zfr	0.0732295	0.102648	0.648	0.595	1
day07vs14	Tubg1	0.0732735	0.423396	0.074	0.052	1
day07vs14	Parvb	0.0733199	-0.20521	0.195	0.231	1
day07vs14	Snapin	0.0733307	0.218705	0.273	0.236	1
day07vs14	Kmt2d	0.073341	0.257457	0.238	0.203	1
day07vs14	Bhlhb9	0.073361	-0.370153	0.059	0.08	1
day07vs14	Prpf40b	0.0734042	-0.392572	0.095	0.121	1
day07vs14	Smc3	0.0734345	0.142869	0.298	0.256	1
day07vs14	Ms4a6c	0.073456	-0.21212	0.413	0.446	1
day07vs14	Tstd3	0.073459	0.591793	0.036	0.021	1
day07vs14	Ift46	0.0734854	0.317756	0.156	0.126	1
day07vs14	Gm12865	0.0735012	-0.898532	0.024	0.038	1
day07vs14	Cmah	0.0735173	-1.23196	0.006	0.013	1
day07vs14	Stk4	0.0735466	0.145095	0.51	0.467	1
day07vs14	Nfic	0.0735853	0.173581	0.546	0.515	1
day07vs14	Fmr1nb	0.0737064	1.0667	0.032	0.018	1
day07vs14	Mkln1os	0.0737564	1.03108	0.019	0.008	1
day07vs14	Gm14866	0.0737816	0.98169	0.032	0.018	1
day07vs14	Poglut3	0.0737838	0.313478	0.139	0.11	1
day07vs14	Ly6k	0.0738333	-1.09445	0.006	0.013	1
day07vs14	Mtmr3	0.0738715	0.144626	0.665	0.62	1
day07vs14	Pnn	0.0738785	0.12497	0.536	0.489	1
day07vs14	Snx24	0.0738797	0.131249	0.818	0.784	1
day07vs14	Zfp128	0.0739072	0.985275	0.019	0.008	1
day07vs14	Pola2	0.0739403	-0.393119	0.09	0.115	1
day07vs14	Hs3st3b1	0.0741055	-0.719562	0.048	0.067	1
day07vs14	Mrps26	0.0742005	0.320743	0.187	0.156	1
day07vs14	Mpi	0.0742929	0.292999	0.146	0.116	1
day07vs14	Zswim3	0.0743561	-0.439454	0.057	0.077	1
day07vs14	Cyp51	0.0744145	-0.608665	0.054	0.074	1
day07vs14	Atf4	0.0744273	-0.2828	0.323	0.354	1
day07vs14	Gm47601	0.0746017	0.472916	0.094	0.07	1
day07vs14	Gm17484	0.0746266	-0.943387	0.011	0.021	1
day07vs14	Gm48250	0.0746266	-0.943387	0.011	0.021	1
day07vs14	Nr3c1	0.0747823	-0.162517	0.663	0.677	1
day07vs14	1700096K18Rik	0.0748311	0.45123	0.09	0.067	1
day07vs14	Zscan26	0.0749012	0.179865	0.382	0.341	1
day07vs14	Odc1	0.0749514	-0.316117	0.158	0.189	1
day07vs14	Srek1ip1	0.0750052	0.230751	0.3	0.262	1
day07vs14	Rogdi	0.0750736	0.175468	0.386	0.346	1
day07vs14	Ccdc22	0.0751097	0.201003	0.209	0.174	1
day07vs14	Dync1li2	0.0751357	0.165379	0.259	0.221	1
day07vs14	Gm56698	0.0752515	0.45361	0.111	0.085	1
day07vs14	Bmyc	0.075266	0.125879	0.546	0.495	1
day07vs14	Epn2	0.075286	-0.296496	0.112	0.139	1
day07vs14	Aurkaip1	0.0753105	-0.204635	0.308	0.344	1
day07vs14	Acss2	0.0754176	-0.636725	0.026	0.041	1
day07vs14	Gm9949	0.0754697	0.503566	0.062	0.043	1
day07vs14	Tchp	0.0755073	0.323259	0.093	0.069	1
day07vs14	Bola2	0.0755125	-0.153582	0.523	0.538	1
day07vs14	Nle1	0.075569	-0.494142	0.037	0.054	1
day07vs14	Gm56768	0.0755755	-0.496434	0.044	0.062	1
day07vs14	Tet3	0.0755876	-0.186691	0.558	0.569	1
day07vs14	Orai1	0.0756622	0.139164	0.701	0.654	1
day07vs14	Sh3bgrl3	0.0758226	0.118625	0.967	0.982	1
day07vs14	Sanbr	0.0759012	0.21897	0.194	0.161	1
day07vs14	Ifitm3	0.0759548	-0.162945	0.658	0.677	1
day07vs14	Zfp808	0.0760174	-0.377356	0.111	0.138	1
day07vs14	Impdh2	0.076025	0.288679	0.235	0.202	1
day07vs14	Samd8	0.0760412	0.211465	0.34	0.305	1
day07vs14	Ralgds	0.0760855	-0.635498	0.025	0.039	1
day07vs14	Cmas	0.0761761	0.21455	0.331	0.293	1
day07vs14	Degs2	0.0762067	-0.477069	0.044	0.062	1
day07vs14	Insyn2a	0.0762828	-0.592546	0.025	0.039	1
day07vs14	Fbxo25	0.076289	0.401143	0.111	0.085	1
day07vs14	Pip5k1c	0.0763231	-0.247638	0.259	0.292	1
day07vs14	Fastkd3	0.0764181	0.643522	0.032	0.018	1
day07vs14	Gm49838	0.0764181	0.643522	0.032	0.018	1
day07vs14	Tlcd2	0.0764261	-0.705887	0.024	0.038	1
day07vs14	Ccl25	0.0765404	-0.245604	0.168	0.2	1
day07vs14	Ttc41	0.0765891	1.10147	0.016	0.007	1
day07vs14	Cpsf7	0.0765906	0.239071	0.29	0.254	1
day07vs14	Thumpd2	0.076652	-0.212348	0.115	0.144	1
day07vs14	Zfp354b	0.0767216	1.049	0.016	0.007	1
day07vs14	Wdr91	0.076722	-0.383959	0.089	0.113	1
day07vs14	Ctc1	0.0768442	0.138268	0.536	0.497	1
day07vs14	Fbxw9	0.0770257	0.563573	0.048	0.031	1
day07vs14	Hk1	0.0770267	-0.302763	0.112	0.139	1
day07vs14	Gm26749	0.077163	0.724565	0.04	0.025	1
day07vs14	Vbp1	0.0772041	0.275297	0.279	0.246	1
day07vs14	Cmtm3	0.0772197	-0.145587	0.354	0.393	1
day07vs14	Copa	0.0773463	0.149656	0.509	0.469	1
day07vs14	Megf9	0.0773549	-0.447153	0.068	0.09	1
day07vs14	Spc24	0.0773937	0.937969	0.023	0.011	1
day07vs14	Ccdc97	0.0774733	-0.230713	0.146	0.177	1
day07vs14	Fam76a	0.0774978	-0.218659	0.274	0.313	1
day07vs14	Mpp1	0.0775256	-0.221109	0.192	0.226	1
day07vs14	Mastl	0.0775682	1.37093	0.014	0.005	1
day07vs14	Cnih4	0.077666	-0.136784	0.44	0.479	1
day07vs14	Trappc9	0.077717	-0.245545	0.439	0.467	1
day07vs14	Agfg1	0.0777645	0.219832	0.295	0.256	1
day07vs14	Fam178b	0.0777793	1.1396	0.014	0.005	1
day07vs14	Acot1	0.0777853	0.771319	0.028	0.015	1
day07vs14	Abca7	0.077787	0.44456	0.117	0.092	1
day07vs14	Fam149a	0.0779726	-0.570372	0.035	0.051	1
day07vs14	Mak16	0.0780195	0.307045	0.211	0.179	1
day07vs14	Tia1	0.0781137	0.202702	0.365	0.33	1
day07vs14	Cdc42se1	0.0781176	0.184747	0.349	0.31	1
day07vs14	Sh2b2	0.0783604	0.188048	0.351	0.31	1
day07vs14	Galnt10	0.0783629	-0.218373	0.326	0.362	1
day07vs14	Tmem129	0.0783703	0.450617	0.066	0.046	1
day07vs14	Klf13	0.0783943	0.119576	0.531	0.487	1
day07vs14	Gm21781	0.0784084	-0.737596	0.021	0.034	1
day07vs14	Wdr12	0.0784303	0.129512	0.202	0.167	1
day07vs14	Rere	0.0784377	0.127173	0.84	0.795	1
day07vs14	Qtrt1	0.0785279	0.33714	0.118	0.092	1
day07vs14	Hspa1b	0.078558	-0.920012	0.021	0.034	1
day07vs14	Gm2396	0.07865	-0.931447	0.015	0.026	1
day07vs14	Gm57109	0.0786555	-0.798997	0.02	0.033	1
day07vs14	Nup133	0.078768	-0.3651	0.085	0.11	1
day07vs14	Sppl2b	0.0789206	-0.402107	0.095	0.12	1
day07vs14	Wdr81	0.0790222	0.236788	0.237	0.202	1
day07vs14	Gbf1	0.0790262	0.199269	0.528	0.493	1
day07vs14	Gm15832	0.0791748	-0.82208	0.019	0.031	1
day07vs14	Far1	0.0792211	0.173226	0.506	0.467	1
day07vs14	Tmem198b	0.0792905	0.566	0.052	0.034	1
day07vs14	Ldlr	0.0793457	-0.876999	0.016	0.028	1
day07vs14	Baiap2	0.0795629	-0.39891	0.105	0.131	1
day07vs14	Arid3b	0.0795897	0.263739	0.268	0.233	1
day07vs14	Atp2a3	0.0796316	-0.714108	0.02	0.033	1
day07vs14	Gm17249	0.0796534	-0.776277	0.019	0.031	1
day07vs14	1700109H08Rik	0.0796992	0.577567	0.082	0.061	1
day07vs14	Micu1	0.0797206	0.11344	0.379	0.331	1
day07vs14	Fam53a	0.0797846	0.26574	0.226	0.192	1
day07vs14	Pfkm	0.079893	-0.798997	0.018	0.03	1
day07vs14	Mast4	0.0799148	0.127239	0.291	0.249	1
day07vs14	1700056N10Rik	0.0799531	-0.751691	0.019	0.031	1
day07vs14	Wdr53	0.0800938	0.423396	0.081	0.059	1
day07vs14	Cep164	0.080114	-0.234498	0.17	0.203	1
day07vs14	Tmem87a	0.0801231	0.264818	0.288	0.254	1
day07vs14	Gm5820	0.0801733	-0.773906	0.018	0.03	1
day07vs14	Ptpn21	0.0802903	-0.524822	0.047	0.066	1
day07vs14	Gdpgp1	0.0803161	0.616041	0.034	0.02	1
day07vs14	Haus5	0.0803639	-0.751691	0.018	0.03	1
day07vs14	Dpm3	0.0804016	-0.137604	0.546	0.575	1
day07vs14	Gm15441	0.0805413	0.63594	0.042	0.026	1
day07vs14	Mavs	0.0807902	0.217634	0.196	0.162	1
day07vs14	Celf4	0.0808328	-0.82937	0.019	0.031	1
day07vs14	Gdi1	0.0809344	-0.160774	0.303	0.343	1
day07vs14	Ssna1	0.0809393	0.172588	0.295	0.256	1
day07vs14	Gm26533	0.0809394	0.963964	0.03	0.016	1
day07vs14	Flvcr1	0.0809994	-0.454349	0.089	0.113	1
day07vs14	Vwa8	0.0810391	-0.280619	0.205	0.239	1
day07vs14	Trim28	0.081058	0.231897	0.259	0.223	1
day07vs14	Hsd17b11	0.0810811	0.150708	0.55	0.518	1
day07vs14	Ap1g2	0.0811146	-0.430753	0.054	0.074	1
day07vs14	Uck1	0.0811475	-0.478818	0.063	0.084	1
day07vs14	Inka1	0.0811526	0.215954	0.21	0.177	1
day07vs14	Setd3	0.0811603	0.151039	0.587	0.561	1
day07vs14	Mindy2	0.0811603	0.172257	0.541	0.505	1
day07vs14	Maf1	0.0811801	0.184488	0.321	0.284	1
day07vs14	Zc2hc1a	0.0811939	-0.498418	0.057	0.077	1
day07vs14	Srpr	0.0812306	0.120112	0.432	0.385	1
day07vs14	Kynu	0.0814517	-0.688814	0.032	0.048	1
day07vs14	Dhrs4	0.0814877	0.262033	0.185	0.154	1
day07vs14	Slc46a1	0.0815307	0.233918	0.221	0.187	1
day07vs14	Acbd5	0.081563	0.187078	0.431	0.392	1
day07vs14	Timm21	0.0815762	0.196088	0.172	0.141	1
day07vs14	2310057M21Rik	0.0817369	0.59095	0.065	0.046	1
day07vs14	Stag1	0.0817508	0.120381	0.832	0.795	1
day07vs14	Paxx	0.0818044	0.397861	0.116	0.09	1
day07vs14	Brms1l	0.0818397	0.267499	0.173	0.143	1
day07vs14	Psma5	0.0818951	-0.142071	0.363	0.405	1
day07vs14	Dctn5	0.0819109	0.190735	0.295	0.257	1
day07vs14	Psmg4	0.0819406	0.257311	0.322	0.289	1
day07vs14	Snta1	0.0820188	0.144488	0.553	0.511	1
day07vs14	Babam1	0.0821122	0.165447	0.279	0.241	1
day07vs14	Skint3	0.0821465	-1.25843	0.007	0.015	1
day07vs14	Pilrb2	0.0821465	-1.38396	0.007	0.015	1
day07vs14	Rnf38	0.0821902	0.148161	0.423	0.38	1
day07vs14	AU022252	0.0821922	0.406813	0.099	0.075	1
day07vs14	Kras	0.0822668	0.124758	0.443	0.389	1
day07vs14	4732465J04Rik	0.0824686	-1.26848	0.007	0.015	1
day07vs14	Prr14l	0.0825211	0.214962	0.497	0.461	1
day07vs14	Gm56627	0.0825925	-1.12092	0.007	0.015	1
day07vs14	Gm57053	0.0826351	0.741572	0.03	0.016	1
day07vs14	Strbp	0.0826576	0.190985	0.367	0.325	1
day07vs14	Rin2	0.0827085	0.180641	0.732	0.685	1
day07vs14	Prorsd1	0.0827121	-0.293469	0.254	0.287	1
day07vs14	Crtc3	0.0827581	-0.187562	0.285	0.32	1
day07vs14	Gm11457	0.082797	0.937969	0.021	0.01	1
day07vs14	Ubap1	0.0828704	0.266379	0.24	0.207	1
day07vs14	H2-M3	0.0828799	-0.111519	0.384	0.431	1
day07vs14	Hif1an	0.0828871	0.401143	0.112	0.087	1
day07vs14	Spsb1	0.0829757	0.199153	0.349	0.311	1
day07vs14	Magee1	0.0829866	0.896149	0.021	0.01	1
day07vs14	Cd226	0.0830005	-2.03604	0.004	0.01	1
day07vs14	Med27	0.0831342	-0.163693	0.225	0.261	1
day07vs14	Eva1b	0.0831619	0.323448	0.247	0.216	1
day07vs14	Sepsecs	0.0832645	0.307454	0.134	0.107	1
day07vs14	Rfx3	0.0836267	0.19006	0.396	0.357	1
day07vs14	Riox1	0.0839225	0.423396	0.092	0.069	1
day07vs14	Ikzf2	0.0839793	-0.508309	0.246	0.27	1
day07vs14	Bpnt1	0.0839885	0.400312	0.11	0.085	1
day07vs14	Nrros	0.0840258	-0.145439	0.648	0.649	1
day07vs14	Bin3	0.0840477	-0.298229	0.214	0.246	1
day07vs14	Nup210	0.084087	-0.59041	0.031	0.046	1
day07vs14	Fbxl12	0.0841823	-0.292405	0.173	0.203	1
day07vs14	Mbip	0.0842242	-0.240595	0.16	0.192	1
day07vs14	1700001C19Rik	0.0845301	0.509126	0.044	0.028	1
day07vs14	Smc2	0.0846249	0.323487	0.134	0.107	1
day07vs14	Vti1a	0.0846319	-0.10209	0.721	0.752	1
day07vs14	Ergic1	0.0847	-0.215258	0.3	0.331	1
day07vs14	Serp1	0.0847226	-0.172751	0.58	0.593	1
day07vs14	Nutf2-ps1	0.0847784	0.577567	0.046	0.03	1
day07vs14	H2az1	0.0850686	0.324933	0.873	0.856	1
day07vs14	Clock	0.0851748	0.186842	0.356	0.318	1
day07vs14	Cenpb	0.0852132	-0.126857	0.306	0.348	1
day07vs14	Fbxo9	0.0852265	0.316481	0.189	0.159	1
day07vs14	Pofut1	0.0852738	-0.260948	0.222	0.256	1
day07vs14	R74862	0.0853645	0.320743	0.176	0.146	1
day07vs14	Cela1	0.0854165	0.563573	0.046	0.03	1
day07vs14	Dlat	0.085611	-0.255733	0.174	0.205	1
day07vs14	Tm7sf3	0.085615	-0.134932	0.175	0.21	1
day07vs14	Zfp60	0.0856809	0.432734	0.088	0.066	1
day07vs14	Senp5	0.0856893	0.222698	0.325	0.292	1
day07vs14	Ubn2	0.0857567	0.142576	0.791	0.754	1
day07vs14	Gabbr1	0.0858479	-0.216359	0.225	0.257	1
day07vs14	Akna	0.085977	0.172206	0.363	0.326	1
day07vs14	Oat	0.0859903	-0.191314	0.181	0.216	1
day07vs14	Zfyve28	0.08605	0.485035	0.131	0.105	1
day07vs14	Alg9	0.086053	-0.187769	0.16	0.192	1
day07vs14	Uqcr11	0.0860782	0.120013	0.755	0.702	1
day07vs14	Rasgef1b	0.0862507	0.261294	0.349	0.311	1
day07vs14	Mrpl24	0.0862765	0.159515	0.469	0.425	1
day07vs14	Cds1	0.0863557	0.154748	0.474	0.43	1
day07vs14	Gm9975	0.0865717	0.279678	0.181	0.151	1
day07vs14	Armc7	0.0868471	-0.232507	0.158	0.189	1
day07vs14	Arhgef3	0.0869569	-0.531805	0.073	0.095	1
day07vs14	Tob2	0.0869874	0.159424	0.246	0.21	1
day07vs14	E130102H24Rik	0.0870014	-0.383959	0.1	0.125	1
day07vs14	Elavl1	0.0870946	0.156996	0.555	0.513	1
day07vs14	Cd86	0.0870954	0.111617	0.872	0.856	1
day07vs14	Tmem38a	0.087101	-0.530801	0.03	0.044	1
day07vs14	Snapc1	0.0871113	-0.176446	0.226	0.261	1
day07vs14	Arfrp1	0.0871689	-0.141825	0.247	0.287	1
day07vs14	Fads1	0.0873069	0.283465	0.173	0.144	1
day07vs14	Timm22	0.0874753	0.254826	0.199	0.167	1
day07vs14	Cyb5r4	0.0874985	0.22887	0.288	0.252	1
day07vs14	Rbm19	0.0875604	-0.372904	0.076	0.098	1
day07vs14	Abcb8	0.0875736	0.412507	0.08	0.059	1
day07vs14	Kcnj10	0.0877153	0.434202	0.077	0.056	1
day07vs14	Pms2	0.0877503	0.418101	0.079	0.057	1
day07vs14	Cd36	0.0878507	0.985275	0.018	0.008	1
day07vs14	Ap2b1	0.0878925	0.153162	0.514	0.466	1
day07vs14	Nr4a2	0.0879725	-0.88646	0.027	0.041	1
day07vs14	Fam210b	0.0881068	-0.334034	0.085	0.108	1
day07vs14	Gpr141	0.0882597	-1.2965	0.008	0.016	1
day07vs14	Abhd13	0.0883239	0.384449	0.117	0.092	1
day07vs14	Rragc	0.0883937	-0.263665	0.369	0.392	1
day07vs14	Cgas	0.0884298	-0.221021	0.207	0.239	1
day07vs14	Ddx46	0.08849	0.209827	0.423	0.389	1
day07vs14	Zbtb46	0.0885026	0.423396	0.048	0.031	1
day07vs14	Prdx4	0.0885963	0.309553	0.364	0.333	1
day07vs14	A530088E08Rik	0.0886016	0.336424	0.177	0.148	1
day07vs14	Zfp874a	0.0886149	0.600273	0.053	0.036	1
day07vs14	Serhl	0.0886365	-0.296496	0.128	0.156	1
day07vs14	Desi1	0.0887786	0.277239	0.217	0.185	1
day07vs14	Mtss1	0.088853	-0.314418	0.286	0.315	1
day07vs14	Il17ra	0.0890878	0.102	0.438	0.389	1
day07vs14	Tpk1	0.0891182	-0.346047	0.142	0.17	1
day07vs14	Mecr	0.0891575	-0.291899	0.156	0.185	1
day07vs14	Rdx	0.0892497	0.1276	0.59	0.546	1
day07vs14	Nfkbib	0.0892965	0.235219	0.215	0.184	1
day07vs14	Itgav	0.0893206	0.18249	0.654	0.63	1
day07vs14	Pip4k2a	0.0893278	-0.109894	0.918	0.936	1
day07vs14	Tsr2	0.0893345	-0.54571	0.036	0.052	1
day07vs14	Gm37529	0.0893397	-1.03604	0.008	0.016	1
day07vs14	Cdr2	0.0893397	-1.03604	0.008	0.016	1
day07vs14	Gm48086	0.0893397	-1.03604	0.008	0.016	1
day07vs14	2610042L04Rik	0.0893397	-1.03604	0.008	0.016	1
day07vs14	Tcaim	0.0894128	-0.368692	0.102	0.126	1
day07vs14	Gm56602	0.0894394	0.568212	0.053	0.036	1
day07vs14	Eci1	0.0895064	-0.191314	0.161	0.193	1
day07vs14	Unc50	0.0899358	0.214248	0.374	0.343	1
day07vs14	Hbs1l	0.0899716	0.201003	0.244	0.21	1
day07vs14	Nme4	0.08998	-0.624967	0.027	0.041	1
day07vs14	Nfkbid	0.090058	0.239823	0.164	0.133	1
day07vs14	Igsf8	0.0900639	-0.258428	0.253	0.287	1
day07vs14	Bbs7	0.0902146	-0.31357	0.067	0.089	1
day07vs14	Atxn10	0.0902768	-0.157723	0.538	0.554	1
day07vs14	4833439L19Rik	0.0903281	0.190419	0.346	0.308	1
day07vs14	Gm26672	0.0903431	-0.516409	0.058	0.077	1
day07vs14	Lclat1	0.090486	-0.252715	0.143	0.172	1
day07vs14	Dpy19l3	0.0907103	-0.630599	0.035	0.051	1
day07vs14	Gm29417	0.0908683	0.696961	0.033	0.02	1
day07vs14	Ccdc152	0.0908719	0.275004	0.132	0.105	1
day07vs14	Zmym1	0.0908846	-0.468351	0.049	0.067	1
day07vs14	Ap1b1	0.0909554	0.182566	0.403	0.366	1
day07vs14	Rora	0.0909762	-0.400323	0.133	0.161	1
day07vs14	Hnrnpdl	0.0910315	0.213899	0.396	0.364	1
day07vs14	Klrb1c	0.0910567	-1.88146	0.009	0.018	1
day07vs14	Pla2g4a	0.0911996	0.130614	0.533	0.485	1
day07vs14	2510039O18Rik	0.0912421	0.185037	0.324	0.287	1
day07vs14	Derl1	0.091308	0.121973	0.577	0.523	1
day07vs14	Abcg1	0.0913159	-0.127867	0.552	0.579	1
day07vs14	Mrtfb	0.0915753	-0.257643	0.157	0.187	1
day07vs14	H2ac18	0.0915954	-0.308671	0.067	0.089	1
day07vs14	Foxn2	0.0916587	0.218199	0.204	0.172	1
day07vs14	Jagn1	0.0917659	-0.155789	0.232	0.269	1
day07vs14	Got2	0.0918012	-0.221021	0.17	0.202	1
day07vs14	Dclre1a	0.0918347	0.507335	0.065	0.046	1
day07vs14	Ano10	0.0918929	-0.265173	0.157	0.187	1
day07vs14	Adam22	0.0919005	-0.779097	0.04	0.056	1
day07vs14	Cir1	0.0919158	0.170481	0.302	0.266	1
day07vs14	Zfp940	0.0919363	0.694043	0.023	0.011	1
day07vs14	Cdc20	0.0920298	1.05661	0.016	0.007	1
day07vs14	Cryzl1	0.0921276	-0.261969	0.223	0.254	1
day07vs14	Gm32474	0.0921429	0.994552	0.016	0.007	1
day07vs14	Nkain2	0.0921429	0.994552	0.016	0.007	1
day07vs14	Gm13830	0.092279	-0.781295	0.024	0.038	1
day07vs14	Pmaip1	0.0923751	-0.409722	0.119	0.144	1
day07vs14	Ccdc173	0.092485	-0.432869	0.049	0.067	1
day07vs14	Rwdd3	0.0925045	-0.494991	0.027	0.041	1
day07vs14	Eri2	0.0925258	0.485457	0.055	0.038	1
day07vs14	Tgoln1	0.0926147	-0.167571	0.509	0.533	1
day07vs14	Bcr	0.0926431	-0.302659	0.08	0.103	1
day07vs14	Zfp40	0.0928107	0.206458	0.139	0.111	1
day07vs14	Chil3	0.0928307	-1.88146	0.009	0.018	1
day07vs14	Pde8a	0.092961	-0.320633	0.08	0.103	1
day07vs14	Gm13562	0.0930462	1.201	0.011	0.003	1
day07vs14	Gm13008	0.0930462	1.201	0.011	0.003	1
day07vs14	Slc6a20b	0.0930462	1.201	0.011	0.003	1
day07vs14	4933433G19Rik	0.0930462	1.201	0.011	0.003	1
day07vs14	Siah1b	0.0930462	1.201	0.011	0.003	1
day07vs14	Asph	0.0930897	-0.122526	0.824	0.83	1
day07vs14	Pithd1	0.0931693	-0.265123	0.125	0.152	1
day07vs14	Tango6	0.0932446	-0.157279	0.151	0.182	1
day07vs14	Zfp568	0.0932602	-0.342618	0.097	0.121	1
day07vs14	Aldh6a1	0.0934638	-0.375498	0.095	0.12	1
day07vs14	Mmp25	0.0936483	-1.0844	0.009	0.018	1
day07vs14	Pak1	0.0936715	-0.150872	0.31	0.348	1
day07vs14	Sbno1	0.0937174	0.175207	0.469	0.434	1
day07vs14	Msr1	0.0937236	-0.364594	0.072	0.093	1
day07vs14	Tomm40	0.0937438	-0.171111	0.236	0.272	1
day07vs14	Mboat7	0.0937714	-0.177508	0.299	0.334	1
day07vs14	A330023F24Rik	0.0938508	-0.110036	0.27	0.311	1
day07vs14	Pop7	0.0939342	0.302541	0.178	0.149	1
day07vs14	1600022D10Rik	0.0939677	-0.371987	0.069	0.09	1
day07vs14	1700037H04Rik	0.0940123	-0.480635	0.062	0.082	1
day07vs14	Rsf1	0.0940317	0.148334	0.553	0.507	1
day07vs14	Zfp268	0.0940973	-0.540078	0.041	0.057	1
day07vs14	Ambra1	0.0941408	0.130781	0.68	0.646	1
day07vs14	Cep68	0.0943317	0.159073	0.34	0.298	1
day07vs14	Zfp825	0.0943448	0.494362	0.072	0.052	1
day07vs14	Gm16272	0.0943939	1.07547	0.013	0.005	1
day07vs14	Mta3	0.0944312	-0.176634	0.248	0.282	1
day07vs14	Cdkl3	0.0944566	-0.352016	0.069	0.09	1
day07vs14	Zfp445	0.0944617	0.173708	0.352	0.316	1
day07vs14	Nifk	0.0944647	-0.30648	0.163	0.192	1
day07vs14	Cdc27	0.0946721	0.283465	0.227	0.195	1
day07vs14	Dipk1a	0.094702	0.348879	0.162	0.134	1
day07vs14	Preb	0.0948091	-0.145287	0.261	0.298	1
day07vs14	Pgpep1	0.0949511	0.315039	0.14	0.113	1
day07vs14	Gltp	0.095022	0.158208	0.556	0.53	1
day07vs14	Stt3a	0.0950882	0.106945	0.431	0.384	1
day07vs14	Slc25a1	0.0950959	0.285068	0.18	0.151	1
day07vs14	Gm15912	0.0952344	0.741572	0.029	0.016	1
day07vs14	Plscr3	0.0953523	-0.2882	0.127	0.154	1
day07vs14	Cop1	0.095418	0.143644	0.537	0.487	1
day07vs14	Cct4	0.0954773	0.108273	0.523	0.479	1
day07vs14	Mfng	0.0955773	-0.125369	0.341	0.384	1
day07vs14	Sarnp	0.0955779	0.11354	0.541	0.505	1
day07vs14	Gm10384	0.0956796	0.557938	0.045	0.03	1
day07vs14	Pcid2	0.0957031	0.262144	0.139	0.111	1
day07vs14	Parp11	0.0957142	-0.393943	0.15	0.177	1
day07vs14	Nipa2	0.0957227	0.126177	0.56	0.52	1
day07vs14	Scaper	0.095813	-0.101229	0.393	0.431	1
day07vs14	Mrto4	0.0959039	-0.200837	0.169	0.2	1
day07vs14	Vcl	0.0959133	-0.705887	0.066	0.085	1
day07vs14	Atf3	0.0959356	-0.278606	0.329	0.357	1
day07vs14	Ppm1l	0.095941	-0.20701	0.254	0.285	1
day07vs14	Ccr1	0.0960583	-0.792239	0.045	0.062	1
day07vs14	Ss18l2	0.0960625	-0.436427	0.08	0.102	1
day07vs14	L3hypdh	0.0961368	-0.737596	0.022	0.034	1
day07vs14	Crebl2	0.0961699	-0.434943	0.077	0.098	1
day07vs14	Nars2	0.0961842	-0.365581	0.119	0.144	1
day07vs14	Prdm1	0.0962155	-0.320949	0.12	0.146	1
day07vs14	Asah2	0.0964151	-0.222398	0.181	0.213	1
day07vs14	Cdk2	0.0964216	0.402637	0.08	0.059	1
day07vs14	Maff	0.0965593	-0.296496	0.035	0.051	1
day07vs14	Rhbdd1	0.0967581	-0.13772	0.198	0.233	1
day07vs14	Ankrd27	0.0968451	-0.263207	0.155	0.184	1
day07vs14	Exoc5	0.097092	0.107811	0.451	0.408	1
day07vs14	Dnajc21	0.0971924	-0.335865	0.198	0.226	1
day07vs14	Mtif3	0.0972184	0.232299	0.134	0.107	1
day07vs14	Gm16552	0.0972292	0.598763	0.049	0.033	1
day07vs14	Rexo1	0.0972652	0.283671	0.226	0.195	1
day07vs14	Spg21	0.0973	0.229982	0.35	0.316	1
day07vs14	Rab3ip	0.0973248	0.141924	0.287	0.249	1
day07vs14	0610039K10Rik	0.0975236	0.872381	0.024	0.013	1
day07vs14	Gm43113	0.0976947	-0.914474	0.011	0.02	1
day07vs14	Gm15527	0.0976947	-0.914474	0.011	0.02	1
day07vs14	Gm48302	0.0976947	-0.914474	0.011	0.02	1
day07vs14	Gm5464	0.0976947	-0.914474	0.011	0.02	1
day07vs14	Slc43a3	0.0977259	-0.226418	0.043	0.061	1
day07vs14	Tmem219	0.0977771	-0.144132	0.514	0.539	1
day07vs14	Zfp866	0.0978906	0.238339	0.153	0.125	1
day07vs14	Gm57272	0.0980036	0.85308	0.02	0.01	1
day07vs14	Snw1	0.0984567	0.171153	0.415	0.379	1
day07vs14	C920021L13Rik	0.0985223	-0.502604	0.04	0.056	1
day07vs14	Parp10	0.0985554	0.209416	0.185	0.154	1
day07vs14	Naa16	0.0986194	0.298559	0.251	0.22	1
day07vs14	Baz1a	0.0986352	0.100074	0.43	0.389	1
day07vs14	Agpat2	0.0987045	-0.235315	0.158	0.187	1
day07vs14	Prelid1	0.098847	0.154006	0.49	0.454	1
day07vs14	Dpp4	0.0988583	-1.53596	0.005	0.011	1
day07vs14	Slco3a1	0.0988583	-1.67347	0.005	0.011	1
day07vs14	Utp11	0.0988819	0.172434	0.355	0.316	1
day07vs14	Renbp	0.0989576	0.126601	0.469	0.434	1
day07vs14	Tmem265	0.0991779	0.571647	0.072	0.052	1
day07vs14	Ccnf	0.0992784	-0.968922	0.012	0.021	1
day07vs14	Pdcd1lg2	0.0992784	-0.968922	0.012	0.021	1
day07vs14	Itgb7	0.0992796	-1.26366	0.014	0.025	1
day07vs14	Zfp946	0.0993192	0.514161	0.049	0.033	1
day07vs14	Kdm5d	0.0994039	-0.22889	0.169	0.198	1
day07vs14	Btbd8	0.0995215	0.36058	0.096	0.074	1
day07vs14	Tmf1	0.0995264	0.126236	0.403	0.357	1
day07vs14	Gm32401	0.0996668	-1.23196	0.005	0.011	1
day07vs14	Creg2	0.0997226	-1.21403	0.005	0.011	1
day07vs14	Ppm1j	0.0997226	-1.21403	0.005	0.011	1
day07vs14	Rnase12	0.0997226	-1.21403	0.005	0.011	1
day07vs14	Kifc2	0.0997226	-1.21403	0.005	0.011	1
day07vs14	Mir155hg	0.0997226	-1.21403	0.005	0.011	1
day07vs14	Them4	0.0997493	-0.488657	0.051	0.069	1
day07vs14	Gna14	0.099762	-0.898532	0.012	0.021	1
day07vs14	Llph	0.0997716	-0.148224	0.383	0.416	1
day07vs14	C030005K06Rik	0.0998103	-0.673466	0.019	0.031	1
day07vs14	Rbm12b2	0.0998391	0.353006	0.068	0.049	1
day07vs14	Hectd2os	0.0998663	-1.09445	0.013	0.023	1
day07vs14	Ptcd2	0.0998808	-0.260224	0.161	0.19	1
day07vs14	Gm10369	0.0999218	-0.705887	0.019	0.031	1
day07vs14	Dnajc13	0.0999503	0.102714	0.526	0.475	1
day07vs14	Arhgap27os2	0.0999954	-0.869386	0.012	0.021	1
day07vs14	Nlrc3	0.100016	-0.556796	0.031	0.046	1
day07vs14	Gmfg	0.100308	0.119746	0.541	0.495	1
day07vs14	Tmem128	0.100371	0.168582	0.356	0.32	1
day07vs14	Gm5617	0.100408	-0.244102	0.199	0.23	1
day07vs14	Trim34a	0.100444	0.217618	0.355	0.326	1
day07vs14	Zfp991	0.100454	0.296161	0.164	0.136	1
day07vs14	Phb2	0.100497	0.144546	0.416	0.379	1
day07vs14	Zmynd19	0.100614	0.55464	0.055	0.038	1
day07vs14	Api5	0.100674	0.251629	0.331	0.297	1
day07vs14	Wdr47	0.100762	0.370928	0.092	0.07	1
day07vs14	Irgc1	0.10098	-0.724996	0.018	0.03	1
day07vs14	Gm38882	0.101095	0.55464	0.064	0.046	1
day07vs14	Avpi1	0.101176	-0.705887	0.018	0.03	1
day07vs14	Cpsf4l	0.10127	-0.853444	0.016	0.026	1
day07vs14	5031434O11Rik	0.101384	-0.831418	0.013	0.023	1
day07vs14	Gm36608	0.101384	-0.831418	0.013	0.023	1
day07vs14	Uqcc6	0.101384	0.308532	0.106	0.082	1
day07vs14	Tex2	0.101408	-0.25878	0.186	0.218	1
day07vs14	Sycp2	0.101448	-0.667752	0.012	0.021	1
day07vs14	Ppm1k	0.101463	0.275242	0.173	0.144	1
day07vs14	Trmt61a	0.101463	-0.399066	0.057	0.075	1
day07vs14	Itpa	0.101495	-0.312009	0.109	0.134	1
day07vs14	Ap2a1	0.101543	-0.179269	0.202	0.234	1
day07vs14	2810002D19Rik	0.101556	-0.440543	0.045	0.062	1
day07vs14	Dmtf1	0.101693	0.175194	0.381	0.348	1
day07vs14	4931414P19Rik	0.101695	0.353006	0.098	0.075	1
day07vs14	Snx13	0.101701	0.10942	0.61	0.559	1
day07vs14	Gm17382	0.101752	-0.827566	0.014	0.025	1
day07vs14	Arrdc1	0.101762	-0.196487	0.266	0.298	1
day07vs14	Zcchc3	0.101806	-0.798997	0.016	0.026	1
day07vs14	Ccdc88a	0.101968	0.197995	0.364	0.326	1
day07vs14	Shcbp1l	0.102045	-0.798997	0.014	0.025	1
day07vs14	Zfp438	0.102052	-0.136032	0.138	0.167	1
day07vs14	Snx8	0.102184	-0.19097	0.285	0.321	1
day07vs14	Dbr1	0.102298	0.637102	0.041	0.026	1
day07vs14	Crlf2	0.102346	-0.395174	0.372	0.384	1
day07vs14	Ahnak2	0.102385	-0.705887	0.013	0.023	1
day07vs14	Decr1	0.102654	-0.325065	0.116	0.141	1
day07vs14	Uap1l1	0.102724	-0.145069	0.273	0.31	1
day07vs14	Tubb4b	0.102962	0.462631	0.188	0.162	1
day07vs14	Slc16a3	0.102995	-0.257695	0.251	0.284	1
day07vs14	2310015A10Rik	0.103015	-0.203924	0.187	0.218	1
day07vs14	Smim36	0.103243	-0.402107	0.045	0.062	1
day07vs14	Sec24a	0.103399	0.212144	0.251	0.218	1
day07vs14	Arl10	0.103429	0.218613	0.29	0.257	1
day07vs14	Uba6	0.103615	0.252998	0.18	0.151	1
day07vs14	Atxn2l	0.103698	-0.191314	0.277	0.31	1
day07vs14	Gnpda2	0.103706	-0.240224	0.133	0.161	1
day07vs14	Eif3d	0.103709	-0.164949	0.291	0.326	1
day07vs14	Apex2	0.103755	-0.378665	0.133	0.157	1
day07vs14	Odr4	0.103767	-0.136344	0.286	0.321	1
day07vs14	Ggta1	0.103817	0.227476	0.363	0.328	1
day07vs14	Nat2	0.103971	0.49051	0.058	0.041	1
day07vs14	Sun1	0.104067	-0.261969	0.106	0.131	1
day07vs14	Zfp574	0.10414	0.481111	0.062	0.044	1
day07vs14	4930484I04Rik	0.104144	0.670489	0.033	0.02	1
day07vs14	Ube2a	0.104332	0.222456	0.385	0.361	1
day07vs14	Pde10a	0.104376	0.722956	0.026	0.015	1
day07vs14	Naga	0.104473	-0.196084	0.334	0.366	1
day07vs14	Apc	0.104554	0.100131	0.597	0.549	1
day07vs14	Gm32718	0.10457	0.353006	0.09	0.069	1
day07vs14	Srbd1	0.104587	-0.291393	0.246	0.275	1
day07vs14	Kcnj13	0.10467	0.889059	0.018	0.008	1
day07vs14	Tmem168	0.104927	0.183455	0.287	0.256	1
day07vs14	Gm56850	0.105104	0.447441	0.07	0.051	1
day07vs14	Lrrc51	0.105209	-0.67614	0.028	0.041	1
day07vs14	Enpp1	0.105362	0.296423	0.131	0.105	1
day07vs14	Nucb2	0.105387	-0.135139	0.207	0.241	1
day07vs14	Exoc7	0.105412	-0.216173	0.189	0.22	1
day07vs14	Wdr55	0.105499	0.446116	0.058	0.041	1
day07vs14	Pxdc1	0.105656	-0.20993	0.144	0.172	1
day07vs14	Smco4	0.105744	-0.413106	0.055	0.074	1
day07vs14	Pias3	0.105759	0.363275	0.085	0.064	1
day07vs14	Paip1	0.105777	0.231561	0.324	0.292	1
day07vs14	Smyd3	0.105921	-0.127207	0.737	0.738	1
day07vs14	Pkp4	0.106161	-0.187562	0.279	0.31	1
day07vs14	Naa12	0.106257	0.201003	0.332	0.298	1
day07vs14	Snhg9	0.106487	-0.33041	0.14	0.166	1
day07vs14	Fos	0.106547	0.276865	0.322	0.289	1
day07vs14	Fancl	0.106637	0.185991	0.223	0.192	1
day07vs14	Ubald2	0.106724	0.148187	0.419	0.377	1
day07vs14	Nup43	0.106768	0.633963	0.046	0.031	1
day07vs14	Rps27l	0.106777	0.149729	0.667	0.63	1
day07vs14	Narf	0.106994	0.162973	0.293	0.256	1
day07vs14	Ccnl1	0.107017	0.117598	0.563	0.525	1
day07vs14	Ankrd12	0.107023	0.223912	0.471	0.443	1
day07vs14	Zdhhc14	0.107081	-0.237516	0.628	0.625	1
day07vs14	Fam133b	0.107183	0.209527	0.32	0.289	1
day07vs14	Snx9	0.107371	-0.14257	0.308	0.344	1
day07vs14	Tmem100	0.107374	0.128247	0.259	0.225	1
day07vs14	Cggbp1	0.107579	0.225149	0.352	0.32	1
day07vs14	4933407K13Rik	0.107598	-0.44408	0.054	0.072	1
day07vs14	Coq6	0.107681	-0.606352	0.035	0.049	1
day07vs14	Dlg1	0.107694	0.12424	0.471	0.425	1
day07vs14	Apobr	0.107764	-0.230608	0.13	0.157	1
day07vs14	Use1	0.107774	-0.120304	0.551	0.575	1
day07vs14	Psmb2	0.107814	0.132902	0.537	0.497	1
day07vs14	Nuak1	0.107825	0.106325	0.572	0.528	1
day07vs14	H1f2	0.107849	-0.186487	0.286	0.315	1
day07vs14	Rnf149	0.107871	-0.327204	0.331	0.357	1
day07vs14	Gas2	0.107876	-0.51402	0.028	0.041	1
day07vs14	Ftsj1	0.107911	0.403311	0.062	0.044	1
day07vs14	Armcx2	0.107951	-0.576604	0.041	0.057	1
day07vs14	Rin3	0.107973	-0.183621	0.34	0.372	1
day07vs14	Afg3l2	0.108002	-0.280123	0.16	0.187	1
day07vs14	Mag	0.108119	-0.246456	0.117	0.143	1
day07vs14	Cenpx	0.108152	0.215323	0.473	0.443	1
day07vs14	Ralgapb	0.108171	0.190229	0.317	0.282	1
day07vs14	Cul4a	0.108236	0.203951	0.259	0.226	1
day07vs14	E230016M11Rik	0.108286	-0.488929	0.053	0.07	1
day07vs14	Mrps21	0.108556	-0.10952	0.543	0.566	1
day07vs14	2310001H17Rik	0.108747	-0.500283	0.073	0.093	1
day07vs14	Gtf2h2	0.108748	0.118009	0.624	0.579	1
day07vs14	Flot2	0.108749	-0.440543	0.097	0.12	1
day07vs14	Gm32849	0.108761	-0.23467	0.161	0.189	1
day07vs14	Klhdc3	0.108942	0.253471	0.178	0.149	1
day07vs14	1700084C06Rik	0.108955	0.292926	0.239	0.21	1
day07vs14	Olfml2b	0.109107	0.289441	0.103	0.08	1
day07vs14	Gadd45gip1	0.109128	-0.159976	0.303	0.339	1
day07vs14	Lin37	0.109217	0.324739	0.126	0.102	1
day07vs14	Tma7	0.109372	0.114338	0.733	0.689	1
day07vs14	Mdm1	0.109382	0.545651	0.046	0.031	1
day07vs14	Klhdc10	0.109505	0.206057	0.344	0.313	1
day07vs14	1810009A15Rik	0.109508	-0.22709	0.262	0.29	1
day07vs14	Strada	0.109628	0.159511	0.435	0.397	1
day07vs14	Cib1	0.109707	0.234478	0.24	0.208	1
day07vs14	Gm56868	0.109908	0.711198	0.028	0.016	1
day07vs14	Atp2b1	0.110064	-0.128609	0.791	0.787	1
day07vs14	Gm26887	0.110252	0.680171	0.028	0.016	1
day07vs14	Paqr7	0.110262	0.168582	0.347	0.308	1
day07vs14	Zyx	0.110265	-0.296955	0.21	0.239	1
day07vs14	Hvcn1	0.110306	0.157527	0.487	0.449	1
day07vs14	Nek3	0.110395	0.49051	0.077	0.057	1
day07vs14	Wiz	0.110496	-0.327128	0.134	0.159	1
day07vs14	Gm10778	0.110507	0.937969	0.015	0.007	1
day07vs14	Cacnb1	0.110507	0.937969	0.015	0.007	1
day07vs14	Csf2rb2	0.110525	-0.297154	0.152	0.179	1
day07vs14	Coq10b	0.110617	-0.220785	0.259	0.29	1
day07vs14	Rab10os	0.110619	-0.200299	0.185	0.215	1
day07vs14	Crocc	0.110674	-0.592546	0.026	0.039	1
day07vs14	Pom121	0.110764	0.136195	0.214	0.182	1
day07vs14	Cdc42ep4	0.110896	0.514161	0.048	0.033	1
day07vs14	Pml	0.110965	0.35986	0.195	0.167	1
day07vs14	Akirin1	0.111075	0.127294	0.523	0.48	1
day07vs14	Slc9a5	0.111134	-1.09445	0.006	0.013	1
day07vs14	Gm31253	0.111134	-1.09445	0.006	0.013	1
day07vs14	Rasgrp2	0.111134	-1.09445	0.006	0.013	1
day07vs14	Raph1	0.111247	-0.222496	0.085	0.108	1
day07vs14	Mrpl20	0.111247	-0.164082	0.363	0.402	1
day07vs14	Glipr1	0.11128	-0.101844	0.192	0.225	1
day07vs14	Efcab11	0.111402	1.11854	0.024	0.013	1
day07vs14	Gm57184	0.111614	0.329327	0.149	0.123	1
day07vs14	Rad23a	0.111617	0.283297	0.258	0.23	1
day07vs14	Usp5	0.111662	0.232416	0.183	0.154	1
day07vs14	Shfl	0.111664	-0.239086	0.089	0.111	1
day07vs14	Spc25	0.111809	0.731518	0.038	0.025	1
day07vs14	Ash2l	0.111843	0.273473	0.194	0.166	1
day07vs14	Sp110	0.111882	0.135115	0.417	0.384	1
day07vs14	Hus1	0.111899	0.557147	0.056	0.039	1
day07vs14	Ndc1	0.111936	0.55464	0.063	0.046	1
day07vs14	Alkbh2	0.112025	-0.351898	0.106	0.13	1
day07vs14	3110056K07Rik	0.112082	0.28459	0.165	0.138	1
day07vs14	C030006K11Rik	0.112096	0.423396	0.046	0.031	1
day07vs14	Slc6a8	0.112114	-0.712582	0.025	0.038	1
day07vs14	Oxld1	0.112116	0.386115	0.111	0.089	1
day07vs14	D530033B14Rik	0.112367	0.487526	0.089	0.069	1
day07vs14	Srsf11	0.112459	0.115481	0.736	0.7	1
day07vs14	Cpq	0.112631	-0.111415	0.285	0.32	1
day07vs14	Ncf4	0.112672	-0.2047	0.332	0.367	1
day07vs14	Arel1	0.113034	0.223571	0.228	0.197	1
day07vs14	Ncl	0.113042	0.116632	0.722	0.68	1
day07vs14	Nab1	0.113091	0.231611	0.262	0.231	1
day07vs14	Psmd11	0.113102	0.117439	0.406	0.367	1
day07vs14	Gm56901	0.113214	-0.61137	0.025	0.038	1
day07vs14	Rp9	0.113256	-0.143371	0.516	0.549	1
day07vs14	Cetn2	0.113387	0.252702	0.308	0.279	1
day07vs14	6720407P12Rik	0.113699	0.368113	0.075	0.056	1
day07vs14	Armcx5	0.113756	0.486406	0.067	0.049	1
day07vs14	Aatk	0.113762	-0.354813	0.057	0.075	1
day07vs14	Cpne3	0.113817	0.114628	0.411	0.367	1
day07vs14	Zbed4	0.113866	0.340067	0.106	0.084	1
day07vs14	Rbak	0.113867	-0.477069	0.046	0.062	1
day07vs14	Zfyve26	0.114015	0.243528	0.239	0.21	1
day07vs14	Krtcap2	0.114054	-0.136243	0.636	0.651	1
day07vs14	Rubcnl	0.11408	0.230848	0.398	0.367	1
day07vs14	Haus4	0.114099	-0.364594	0.084	0.105	1
day07vs14	Prune2	0.114136	0.168453	0.329	0.297	1
day07vs14	Dnajc28	0.114194	0.479979	0.054	0.038	1
day07vs14	A730063M14Rik	0.114224	0.347224	0.048	0.033	1
day07vs14	Mroh1	0.114272	0.209816	0.38	0.352	1
day07vs14	Dph1	0.114289	1.201	0.01	0.003	1
day07vs14	Derl3	0.114292	1.07547	0.013	0.005	1
day07vs14	Dubr	0.114293	-0.361591	0.076	0.097	1
day07vs14	Angptl1	0.114403	1.11854	0.01	0.003	1
day07vs14	Gm56588	0.114403	1.11854	0.01	0.003	1
day07vs14	Per2	0.114444	1.00836	0.013	0.005	1
day07vs14	Als2cl	0.114444	1.00836	0.013	0.005	1
day07vs14	Tmem123	0.114591	-0.287283	0.237	0.267	1
day07vs14	Manba	0.114616	0.143194	0.383	0.349	1
day07vs14	Mtx2	0.114738	-0.228525	0.222	0.252	1
day07vs14	Tnfsf13b	0.114815	-0.231469	0.17	0.198	1
day07vs14	Akr1a1	0.114831	0.101707	0.864	0.816	1
day07vs14	Gm11808	0.11488	0.172244	0.543	0.516	1
day07vs14	Tug1	0.114902	0.233537	0.3	0.269	1
day07vs14	Fbxw10	0.115087	-0.524137	0.025	0.038	1
day07vs14	Cpsf4	0.115215	0.201003	0.183	0.154	1
day07vs14	Gm42463	0.115276	0.85308	0.019	0.01	1
day07vs14	Morn2	0.115309	-0.36433	0.087	0.108	1
day07vs14	Gm15503	0.11535	0.184678	0.325	0.292	1
day07vs14	Mrpl28	0.115406	-0.159399	0.237	0.27	1
day07vs14	Snrpd3	0.11551	0.151894	0.354	0.318	1
day07vs14	Srsf3	0.115662	0.105785	0.678	0.633	1
day07vs14	Sf3b1	0.115676	0.100669	0.78	0.728	1
day07vs14	Tmem52	0.115685	0.466145	0.069	0.051	1
day07vs14	Syap1	0.115713	0.189841	0.266	0.234	1
day07vs14	Gm56838	0.115734	0.579515	0.024	0.013	1
day07vs14	Ice1	0.115923	0.223904	0.212	0.182	1
day07vs14	Cmklr1	0.116082	0.150342	0.525	0.492	1
day07vs14	Rad51d	0.116148	-0.281597	0.121	0.146	1
day07vs14	Gstz1	0.116149	-0.234383	0.14	0.167	1
day07vs14	Ss18l1	0.116298	0.440954	0.071	0.052	1
day07vs14	Klre1	0.116352	-1.74653	0.008	0.015	1
day07vs14	Thumpd3	0.11638	0.134874	0.265	0.231	1
day07vs14	Mcat	0.116439	-0.300543	0.107	0.131	1
day07vs14	Gm11714	0.116504	0.395272	0.077	0.057	1
day07vs14	Gm9856	0.116557	0.575399	0.04	0.026	1
day07vs14	Calhm6	0.11662	-0.283355	0.106	0.13	1
day07vs14	Srsf4	0.116627	0.171035	0.319	0.287	1
day07vs14	A230059L01Rik	0.11672	0.616041	0.019	0.01	1
day07vs14	Cyth2	0.11683	0.302125	0.187	0.161	1
day07vs14	Srsf5	0.116893	0.108058	0.712	0.674	1
day07vs14	Grk5	0.116916	-0.354415	0.112	0.136	1
day07vs14	Leng1	0.116919	-0.296496	0.128	0.152	1
day07vs14	Atox1	0.116942	-0.126886	0.925	0.905	1
day07vs14	Slc31a2	0.116962	-0.181142	0.254	0.287	1
day07vs14	Dtnbp1	0.11701	-0.178164	0.541	0.566	1
day07vs14	Ier3ip1	0.117152	0.162824	0.55	0.52	1
day07vs14	Zfp937	0.117188	-0.698068	0.023	0.034	1
day07vs14	Orai2	0.117329	0.181401	0.338	0.305	1
day07vs14	Rab18	0.117433	0.107592	0.427	0.387	1
day07vs14	D830050J10Rik	0.117575	0.416271	0.062	0.044	1
day07vs14	Gm42869	0.117578	0.51786	0.08	0.061	1
day07vs14	Slc5a3	0.117636	-0.347122	0.066	0.085	1
day07vs14	8030442B05Rik	0.117866	0.128992	0.6	0.549	1
day07vs14	Gm17491	0.118173	0.360202	0.079	0.059	1
day07vs14	Ogfrl1	0.118191	0.119379	0.656	0.618	1
day07vs14	Zbtb43	0.118364	0.287658	0.129	0.105	1
day07vs14	Pabpc4	0.118424	0.221762	0.28	0.249	1
day07vs14	Gm33694	0.118433	-1.26848	0.008	0.015	1
day07vs14	2200002D01Rik	0.118433	-1.14295	0.008	0.015	1
day07vs14	Ncf2	0.118538	-0.106249	0.712	0.721	1
day07vs14	Mcrs1	0.118591	-0.216294	0.182	0.211	1
day07vs14	Tmed1	0.118878	-0.260811	0.126	0.151	1
day07vs14	Tigd2	0.11901	0.175603	0.29	0.256	1
day07vs14	Ttc30a1	0.119014	-0.595463	0.023	0.034	1
day07vs14	Gm21860	0.119053	-0.365581	0.046	0.062	1
day07vs14	Slc2a5	0.119057	-0.297926	0.455	0.469	1
day07vs14	Or5m11b	0.119068	-1.00545	0.008	0.015	1
day07vs14	3300002P09Rik	0.119068	-1.00545	0.008	0.015	1
day07vs14	Lrrn3	0.119068	-1.00545	0.008	0.015	1
day07vs14	4932412D23Rik	0.119068	-1.00545	0.008	0.015	1
day07vs14	Ak3	0.119072	-0.235437	0.106	0.13	1
day07vs14	Polr2l	0.11911	-0.31025	0.151	0.177	1
day07vs14	Birc3	0.119143	0.168107	0.273	0.239	1
day07vs14	Arid2	0.119252	0.134144	0.487	0.449	1
day07vs14	Dhx15	0.119329	0.158163	0.425	0.39	1
day07vs14	Pigq	0.119432	-0.244136	0.144	0.17	1
day07vs14	Gm15537	0.119442	0.37609	0.063	0.046	1
day07vs14	Gm15706	0.119547	0.616041	0.032	0.02	1
day07vs14	Zc3h4	0.119728	-0.193807	0.217	0.246	1
day07vs14	Srsf6	0.119739	0.123467	0.448	0.411	1
day07vs14	Mpc2	0.119804	0.189154	0.443	0.416	1
day07vs14	Themis2	0.119817	-0.207709	0.214	0.243	1
day07vs14	Spag1	0.119859	0.817675	0.026	0.015	1
day07vs14	Pik3r3	0.119892	0.68213	0.032	0.02	1
day07vs14	Vamp1	0.119914	-0.293978	0.124	0.149	1
day07vs14	Gm56606	0.119967	0.590046	0.032	0.02	1
day07vs14	Smad4	0.120185	0.170197	0.377	0.346	1
day07vs14	Sft2d3	0.120332	-0.300301	0.084	0.105	1
day07vs14	Ufsp2	0.120542	0.126433	0.409	0.374	1
day07vs14	Surf1	0.120554	-0.172999	0.221	0.254	1
day07vs14	Fkbpl	0.120662	0.538038	0.044	0.03	1
day07vs14	Fam110a	0.120685	0.256209	0.166	0.139	1
day07vs14	Gm57331	0.12079	0.720377	0.026	0.015	1
day07vs14	Slc35e4	0.120827	-0.646994	0.021	0.033	1
day07vs14	Ubxn2b	0.120948	-0.256409	0.143	0.169	1
day07vs14	Shisa5	0.120969	-0.121209	0.683	0.68	1
day07vs14	Nkap	0.121028	0.163973	0.263	0.23	1
day07vs14	Ctu1	0.121133	0.68643	0.026	0.015	1
day07vs14	Ube2z	0.121163	0.210851	0.243	0.213	1
day07vs14	Igfbp4	0.121221	0.325855	0.106	0.084	1
day07vs14	Arnt	0.121462	0.123085	0.401	0.364	1
day07vs14	Fbxo31	0.121635	-0.412528	0.059	0.077	1
day07vs14	Ackr3	0.121723	0.762882	0.034	0.021	1
day07vs14	Hdac10	0.121748	-0.518889	0.031	0.044	1
day07vs14	Htra3	0.121776	0.520884	0.09	0.07	1
day07vs14	Tmem170b	0.121852	0.110358	0.391	0.352	1
day07vs14	Amn1	0.12186	0.274606	0.181	0.154	1
day07vs14	Hltf	0.121897	0.146274	0.462	0.43	1
day07vs14	Pi4k2b	0.121907	-0.556796	0.031	0.044	1
day07vs14	Eef1akmt1	0.121932	-0.176018	0.158	0.187	1
day07vs14	Neat1	0.122132	-0.297609	0.522	0.536	1
day07vs14	Rrm2	0.12226	1.45734	0.017	0.008	1
day07vs14	Bud31	0.122371	0.214227	0.293	0.262	1
day07vs14	Lrrc28	0.122484	0.466145	0.133	0.11	1
day07vs14	Bltp2	0.122714	0.24115	0.294	0.264	1
day07vs14	Engase	0.122804	-0.212193	0.11	0.134	1
day07vs14	Map3k2	0.122862	0.100974	0.47	0.43	1
day07vs14	Plpp3	0.122871	-0.673466	0.02	0.031	1
day07vs14	Ppfia1	0.122902	-0.180631	0.223	0.254	1
day07vs14	2810013P06Rik	0.123053	0.236193	0.254	0.225	1
day07vs14	Usp35	0.12311	0.136873	0.296	0.264	1
day07vs14	Igflr1	0.123141	-0.661493	0.02	0.031	1
day07vs14	Opa1	0.123191	0.136477	0.309	0.275	1
day07vs14	Tnpo1	0.12333	-0.115763	0.588	0.602	1
day07vs14	Ikbkb	0.123358	-0.110549	0.423	0.461	1
day07vs14	Srr	0.123421	0.155463	0.169	0.141	1
day07vs14	Utrn	0.123614	-0.191972	0.246	0.275	1
day07vs14	Klhl38	0.123632	0.514161	0.048	0.033	1
day07vs14	Stpg1	0.123758	-0.512283	0.042	0.057	1
day07vs14	Cip2a	0.12379	0.937969	0.017	0.008	1
day07vs14	Slc4a2	0.123874	0.281622	0.158	0.133	1
day07vs14	Ap3d1	0.123891	-0.134387	0.364	0.403	1
day07vs14	Pak4	0.123923	-0.493188	0.053	0.07	1
day07vs14	Vdac1	0.124099	0.174387	0.425	0.395	1
day07vs14	Gm4013	0.124243	0.838433	0.017	0.008	1
day07vs14	Atg101	0.124248	0.276138	0.189	0.162	1
day07vs14	Ckap2	0.124332	0.863968	0.021	0.011	1
day07vs14	Polr1a	0.12438	-0.27899	0.187	0.215	1
day07vs14	5730471H19Rik	0.12442	-0.9365	0.009	0.016	1
day07vs14	Rad51c	0.12442	-0.9365	0.009	0.016	1
day07vs14	Pfkfb1	0.12442	-0.9365	0.009	0.016	1
day07vs14	Dctd	0.124443	-0.576604	0.02	0.031	1
day07vs14	Map2k7	0.124838	0.3314	0.135	0.111	1
day07vs14	Aptx	0.124862	0.236849	0.097	0.075	1
day07vs14	Pdgfc	0.12493	-1.06203	0.016	0.026	1
day07vs14	Thop1	0.124955	-0.50595	0.042	0.057	1
day07vs14	Golm2	0.125138	0.201003	0.067	0.049	1
day07vs14	Usp50	0.125166	0.236336	0.198	0.17	1
day07vs14	Med22	0.125178	0.23367	0.216	0.187	1
day07vs14	Xpo4	0.125182	-0.159364	0.206	0.238	1
day07vs14	Kif1a	0.125273	-0.67769	0.019	0.03	1
day07vs14	Vps51	0.125326	0.254775	0.141	0.116	1
day07vs14	Slc43a2	0.125395	0.100283	0.473	0.433	1
day07vs14	Stimate	0.125407	-0.235239	0.212	0.241	1
day07vs14	Gm50455	0.125555	0.771319	0.028	0.016	1
day07vs14	Zfp553	0.12573	0.519365	0.059	0.043	1
day07vs14	Nsdhl	0.125788	-0.383959	0.071	0.09	1
day07vs14	Gm43111	0.125902	-0.631887	0.019	0.03	1
day07vs14	Pcnx4	0.125981	0.325699	0.087	0.067	1
day07vs14	Cfp	0.125991	-1.06203	0.015	0.025	1
day07vs14	Tram2	0.126154	0.328383	0.116	0.093	1
day07vs14	Tsc22d2	0.126155	0.147969	0.465	0.431	1
day07vs14	Thap12	0.12617	-0.319829	0.093	0.115	1
day07vs14	Aasdh	0.126222	0.423396	0.072	0.054	1
day07vs14	Hes1	0.126225	-0.599688	0.035	0.049	1
day07vs14	Tfdp1	0.126394	0.301697	0.149	0.125	1
day07vs14	Eif2b5	0.126443	-0.21536	0.151	0.179	1
day07vs14	Rpp40	0.126565	-0.587493	0.019	0.03	1
day07vs14	Galnt4	0.126619	0.201003	0.088	0.067	1
day07vs14	Zmynd8	0.126798	-0.237196	0.51	0.516	1
day07vs14	Aste1	0.126923	0.45626	0.065	0.048	1
day07vs14	Zfp84	0.127328	-0.280866	0.102	0.125	1
day07vs14	Dnhd1	0.127359	-0.357964	0.058	0.075	1
day07vs14	Uvrag	0.127434	-0.14044	0.731	0.739	1
day07vs14	Zfp688	0.1276	-0.470116	0.077	0.097	1
day07vs14	Gm16183	0.127793	-0.646994	0.018	0.028	1
day07vs14	Srpk1	0.127842	0.259897	0.256	0.228	1
day07vs14	Tsen15	0.12786	-0.329511	0.096	0.118	1
day07vs14	Tmem175	0.128157	0.233719	0.302	0.274	1
day07vs14	Trmt2b	0.12821	-0.325464	0.165	0.19	1
day07vs14	Mrgpre	0.128217	-0.553884	0.028	0.041	1
day07vs14	Tcf20	0.128276	0.112608	0.611	0.567	1
day07vs14	Ube2e1	0.128339	-0.135682	0.438	0.467	1
day07vs14	Mrpl47	0.128388	-0.434	0.052	0.069	1
day07vs14	Dstn	0.128409	0.104992	0.682	0.661	1
day07vs14	Keap1	0.128414	-0.204325	0.219	0.249	1
day07vs14	Evl	0.128461	0.137434	0.783	0.767	1
day07vs14	Lpcat1	0.128566	-0.17089	0.406	0.433	1
day07vs14	Odad1	0.128757	-0.716535	0.016	0.026	1
day07vs14	Rassf1	0.128867	-0.280123	0.222	0.249	1
day07vs14	Gnl3l	0.128887	-0.427028	0.077	0.097	1
day07vs14	Npff	0.128913	-0.679415	0.027	0.039	1
day07vs14	Gm16174	0.128937	-1.04292	0.011	0.02	1
day07vs14	Tmx1	0.129029	0.112048	0.369	0.334	1
day07vs14	Ipo13	0.129164	0.285892	0.104	0.082	1
day07vs14	Gba2	0.12926	0.404537	0.068	0.051	1
day07vs14	Anks1	0.129289	-0.168197	0.519	0.534	1
day07vs14	Plcd1	0.129385	-0.366472	0.048	0.064	1
day07vs14	Mrpl2	0.129463	0.192829	0.202	0.172	1
day07vs14	Pgd	0.129573	-0.142481	0.386	0.418	1
day07vs14	Rbm34	0.129644	-0.343317	0.122	0.146	1
day07vs14	Pigf	0.129716	-0.328818	0.095	0.116	1
day07vs14	Il3ra	0.129944	-0.534376	0.104	0.125	1
day07vs14	Gm57435	0.129947	-0.740103	0.015	0.025	1
day07vs14	Gm36371	0.129947	-0.740103	0.015	0.025	1
day07vs14	D7Ertd128e	0.129947	-0.740103	0.015	0.025	1
day07vs14	Tpm3-rs7	0.129947	-0.740103	0.015	0.025	1
day07vs14	Gm15943	0.129947	-0.740103	0.015	0.025	1
day07vs14	Txn1	0.130247	-0.103122	0.356	0.389	1
day07vs14	Faf1	0.13025	0.182843	0.486	0.448	1
day07vs14	Zfp740	0.130308	0.127541	0.376	0.334	1
day07vs14	Kmt2b	0.130337	0.178977	0.214	0.184	1
day07vs14	Trak2	0.130342	-0.318668	0.125	0.149	1
day07vs14	Abcd1	0.130438	-0.156319	0.243	0.275	1
day07vs14	Camk2b	0.130593	0.594667	0.04	0.026	1
day07vs14	Gm16093	0.130624	-0.767288	0.014	0.023	1
day07vs14	Gm15492	0.130624	-0.767288	0.014	0.023	1
day07vs14	Xlr3b	0.130624	-0.767288	0.014	0.023	1
day07vs14	Gm30660	0.130638	-0.798997	0.013	0.021	1
day07vs14	Zdhhc4	0.130775	0.255159	0.114	0.092	1
day07vs14	Atp6v0d1	0.130977	-0.104007	0.541	0.562	1
day07vs14	Trim30c	0.130988	0.525843	0.104	0.084	1
day07vs14	Hpf1	0.131034	0.122549	0.397	0.361	1
day07vs14	Ccdc77	0.131087	0.33714	0.11	0.089	1
day07vs14	Tgs1	0.131091	0.138539	0.529	0.49	1
day07vs14	Fzd8	0.131215	-0.731882	0.013	0.021	1
day07vs14	Zfp383	0.131249	0.674935	0.03	0.018	1
day07vs14	Gm20528	0.131385	0.316481	0.098	0.077	1
day07vs14	Scfd1	0.131409	0.14591	0.346	0.313	1
day07vs14	Plcb3	0.131482	-0.270845	0.175	0.202	1
day07vs14	Ciao1	0.131526	0.295331	0.137	0.113	1
day07vs14	Tubb2a	0.131592	0.21533	0.255	0.225	1
day07vs14	Sertad2	0.131668	-0.358222	0.214	0.241	1
day07vs14	Gm3488	0.131745	0.49051	0.081	0.062	1
day07vs14	Mfsd5	0.131822	-0.143561	0.231	0.262	1
day07vs14	Sin3a	0.131915	-0.159399	0.232	0.264	1
day07vs14	Dnajb9	0.131998	0.193586	0.414	0.389	1
day07vs14	Map3k8	0.132056	0.195017	0.242	0.211	1
day07vs14	Gm26660	0.132113	0.937969	0.014	0.007	1
day07vs14	Etv1	0.132216	0.209271	0.243	0.213	1
day07vs14	Stim2	0.132316	-0.238529	0.248	0.275	1
day07vs14	1700037F03Rik	0.132324	0.879075	0.014	0.007	1
day07vs14	Ap5s1	0.132349	-0.296496	0.092	0.113	1
day07vs14	D530017H19Rik	0.132422	0.353006	0.068	0.051	1
day07vs14	Tlcd3a	0.132452	-0.683519	0.013	0.021	1
day07vs14	Galnt2	0.132457	-0.209461	0.256	0.285	1
day07vs14	Mettl4	0.132663	-0.223495	0.087	0.108	1
day07vs14	Pxk	0.132664	0.172852	0.374	0.343	1
day07vs14	Sap30l	0.132735	0.163319	0.289	0.256	1
day07vs14	Scyl3	0.132748	0.270544	0.143	0.118	1
day07vs14	Kif1b	0.132804	0.123001	0.458	0.423	1
day07vs14	Gm43936	0.132983	0.694043	0.023	0.013	1
day07vs14	Arl3	0.133191	-0.108043	0.254	0.285	1
day07vs14	Leng8	0.133308	-0.153519	0.361	0.392	1
day07vs14	Cd22	0.133346	-0.222897	0.154	0.18	1
day07vs14	Slc37a2	0.133759	-0.139012	0.423	0.454	1
day07vs14	Slc5a10	0.133791	0.616041	0.023	0.013	1
day07vs14	Mzt1	0.133802	0.180202	0.257	0.226	1
day07vs14	Lmbr1l	0.133879	0.247173	0.146	0.121	1
day07vs14	Psmd7	0.134059	-0.155746	0.356	0.387	1
day07vs14	Foxred1	0.13421	0.349647	0.087	0.067	1
day07vs14	3222401L13Rik	0.134458	-0.220769	0.19	0.218	1
day07vs14	Ndufaf7	0.134699	0.189369	0.257	0.228	1
day07vs14	Fdxr	0.13471	0.38863	0.095	0.075	1
day07vs14	Rab6a	0.134725	0.196416	0.318	0.289	1
day07vs14	Gid8	0.13488	-0.195755	0.228	0.257	1
day07vs14	Arl5c	0.13505	0.221762	0.263	0.233	1
day07vs14	Josd2	0.135221	-0.229631	0.195	0.223	1
day07vs14	Myo18a	0.135258	-0.181696	0.333	0.362	1
day07vs14	A430105J06Rik	0.135265	0.478537	0.023	0.013	1
day07vs14	Phyh	0.135329	-0.110656	0.229	0.262	1
day07vs14	a	0.135361	0.85308	0.019	0.01	1
day07vs14	9930021J03Rik	0.135407	0.117072	0.509	0.474	1
day07vs14	Gak	0.135727	0.176166	0.427	0.397	1
day07vs14	Cdc42bpa	0.135796	-0.21492	0.177	0.205	1
day07vs14	Lcor	0.135809	0.162618	0.552	0.515	1
day07vs14	Ppig	0.135858	0.128971	0.568	0.531	1
day07vs14	Sc5d	0.135862	-0.272928	0.062	0.08	1
day07vs14	Sirt3	0.135899	0.37637	0.095	0.075	1
day07vs14	Bbs10	0.135912	0.762882	0.019	0.01	1
day07vs14	Gm31645	0.135912	0.762882	0.019	0.01	1
day07vs14	Trib3	0.136128	-1.19131	0.004	0.01	1
day07vs14	Sox12	0.136128	-1.19131	0.004	0.01	1
day07vs14	Hdgfl3	0.136128	-1.19131	0.004	0.01	1
day07vs14	Edn1	0.136128	-1.19131	0.004	0.01	1
day07vs14	Gm56872	0.13634	0.363275	0.083	0.064	1
day07vs14	6030468B19Rik	0.13635	0.347845	0.099	0.079	1
day07vs14	Gm17227	0.136436	0.410722	0.094	0.074	1
day07vs14	Rgcc	0.136572	-1.02139	0.004	0.01	1
day07vs14	Gpatch11	0.136579	-0.329511	0.094	0.115	1
day07vs14	Pcnp	0.136588	0.131172	0.481	0.446	1
day07vs14	Tap2	0.136708	-0.153132	0.329	0.362	1
day07vs14	Tbc1d10b	0.136801	0.221069	0.205	0.177	1
day07vs14	Atp7a	0.136871	0.184007	0.443	0.41	1
day07vs14	Pggt1b	0.137338	-0.187238	0.278	0.308	1
day07vs14	Cul2	0.137588	0.153069	0.17	0.143	1
day07vs14	Bop1	0.137637	-0.338871	0.077	0.097	1
day07vs14	Hdac3	0.137641	0.238971	0.136	0.111	1
day07vs14	Nt5m	0.137929	0.254367	0.189	0.162	1
day07vs14	Wdr20	0.137934	0.212499	0.337	0.308	1
day07vs14	Dgcr2	0.137947	0.195267	0.263	0.233	1
day07vs14	AW046200	0.137949	0.201003	0.059	0.043	1
day07vs14	Mlh3	0.138177	-0.345991	0.082	0.102	1
day07vs14	Lsm10	0.138273	0.176929	0.231	0.202	1
day07vs14	Sardhos	0.138597	0.937969	0.012	0.005	1
day07vs14	Gm57306	0.138597	0.937969	0.012	0.005	1
day07vs14	Ccnjl	0.138597	0.937969	0.012	0.005	1
day07vs14	Fgfbp3	0.138597	0.937969	0.012	0.005	1
day07vs14	Chchd1	0.138632	-0.227155	0.312	0.339	1
day07vs14	A930033H14Rik	0.138738	0.478537	0.047	0.033	1
day07vs14	Lamtor3	0.13889	0.125428	0.309	0.274	1
day07vs14	Ucp3	0.138907	0.663347	0.033	0.021	1
day07vs14	Pisd	0.138947	0.24867	0.208	0.18	1
day07vs14	Fbxo21	0.139046	-0.334491	0.051	0.067	1
day07vs14	Treml2	0.139091	-0.27278	0.21	0.236	1
day07vs14	Kat5	0.139166	-0.326626	0.092	0.113	1
day07vs14	Gm38115	0.13918	-0.46058	0.033	0.046	1
day07vs14	Gm49380	0.139302	-0.742413	0.023	0.034	1
day07vs14	Slc9a1	0.139324	-0.163809	0.308	0.341	1
day07vs14	Slc16a10	0.139411	-0.16426	0.342	0.374	1
day07vs14	Nck1	0.139485	0.141937	0.412	0.375	1
day07vs14	Mrps27	0.139523	-0.166206	0.108	0.131	1
day07vs14	Garnl3	0.139611	0.153781	0.393	0.359	1
day07vs14	Papolg	0.139658	0.401302	0.088	0.069	1
day07vs14	Pex1	0.139766	0.35986	0.113	0.092	1
day07vs14	Stard7	0.13987	-0.265018	0.158	0.184	1
day07vs14	Gm56514	0.139941	0.651665	0.025	0.015	1
day07vs14	Stat1	0.140101	0.186197	0.513	0.492	1
day07vs14	Tnfrsf1a	0.140153	0.143873	0.465	0.438	1
day07vs14	Stx16	0.140183	-0.105243	0.606	0.61	1
day07vs14	Gm14296	0.14021	0.481111	0.058	0.043	1
day07vs14	1110038F14Rik	0.140291	-0.131475	0.232	0.264	1
day07vs14	Sephs1	0.140303	0.261757	0.107	0.085	1
day07vs14	Pak1ip1	0.140398	-0.169979	0.217	0.246	1
day07vs14	Zbtb7b	0.140844	-0.376224	0.108	0.13	1
day07vs14	Zranb1	0.140859	0.159445	0.361	0.328	1
day07vs14	Myc	0.140948	0.37384	0.102	0.082	1
day07vs14	Vps4b	0.141	0.124336	0.468	0.43	1
day07vs14	Nudc	0.141004	-0.141793	0.418	0.452	1
day07vs14	Gm56842	0.141038	0.398943	0.068	0.051	1
day07vs14	Rcc2	0.141165	-0.167384	0.263	0.295	1
day07vs14	Zdhhc5	0.141205	0.181481	0.202	0.174	1
day07vs14	2610005L07Rik	0.141378	-0.246456	0.147	0.172	1
day07vs14	Trim41	0.141393	-0.172972	0.296	0.33	1
day07vs14	Mycl	0.141516	0.466897	0.058	0.043	1
day07vs14	Wdr48	0.141629	-0.239569	0.165	0.192	1
day07vs14	Phf20l1	0.14163	0.108262	0.663	0.62	1
day07vs14	Cnbd2	0.141658	-0.407806	0.067	0.085	1
day07vs14	Manea	0.141883	0.192312	0.181	0.154	1
day07vs14	Fbf1	0.141949	-0.268482	0.06	0.077	1
day07vs14	Runx2	0.141958	-0.304232	0.05	0.066	1
day07vs14	Ago1	0.142003	0.151406	0.316	0.284	1
day07vs14	T2	0.142054	0.407454	0.025	0.015	1
day07vs14	Prpf3	0.14217	0.165203	0.112	0.09	1
day07vs14	Ndufs5	0.142281	0.109688	0.558	0.513	1
day07vs14	Map3k14	0.142382	-0.235096	0.299	0.328	1
day07vs14	Gm56937	0.142555	0.591793	0.035	0.023	1
day07vs14	Rhobtb2	0.142598	-0.373543	0.078	0.097	1
day07vs14	Taf1a	0.142711	0.349102	0.072	0.054	1
day07vs14	Snx25	0.142744	-0.130978	0.305	0.341	1
day07vs14	Cse1l	0.142924	0.236193	0.22	0.192	1
day07vs14	Gabarapl1	0.142929	-0.398314	0.118	0.139	1
day07vs14	Atf1	0.143029	-0.10058	0.351	0.385	1
day07vs14	Diaph1	0.14306	-0.366411	0.266	0.292	1
day07vs14	Zswim7	0.143301	-0.257427	0.074	0.093	1
day07vs14	E130311K13Rik	0.143392	0.415742	0.055	0.039	1
day07vs14	Chchd4	0.143403	0.262642	0.151	0.126	1
day07vs14	Vcpip1	0.143739	0.172675	0.33	0.302	1
day07vs14	A930005H10Rik	0.143742	-0.287386	0.077	0.097	1
day07vs14	Acaa1a	0.14392	0.163374	0.364	0.334	1
day07vs14	Bsdc1	0.143968	-0.220769	0.204	0.231	1
day07vs14	Nudt9	0.144105	-0.180351	0.311	0.341	1
day07vs14	Adcy9	0.144111	-0.123499	0.343	0.374	1
day07vs14	Prune1	0.144126	-0.338871	0.072	0.09	1
day07vs14	Rcc1	0.144209	0.347224	0.049	0.034	1
day07vs14	Park7	0.144213	0.141972	0.638	0.577	1
day07vs14	Sptbn1	0.14424	-0.23757	0.124	0.148	1
day07vs14	Hdac2	0.144245	0.192829	0.197	0.169	1
day07vs14	Eml5	0.144289	-0.446695	0.047	0.062	1
day07vs14	Nfatc1	0.144342	-0.199535	0.359	0.385	1
day07vs14	Rnf146	0.144346	0.147465	0.274	0.241	1
day07vs14	4930581F22Rik	0.14438	-0.188612	0.117	0.141	1
day07vs14	Cox6c	0.144409	0.11819	0.857	0.828	1
day07vs14	B130034C11Rik	0.144458	0.731518	0.027	0.016	1
day07vs14	Dedd2	0.144594	-0.563509	0.052	0.067	1
day07vs14	Osgep	0.144631	-0.101871	0.32	0.357	1
day07vs14	Jun	0.144767	0.236603	0.568	0.533	1
day07vs14	Aplf	0.14491	-0.485839	0.023	0.034	1
day07vs14	Zmynd15	0.145021	-0.44536	0.043	0.057	1
day07vs14	Gm47772	0.145106	0.680171	0.027	0.016	1
day07vs14	Alyref2	0.145257	0.272557	0.11	0.089	1
day07vs14	1810044D09Rik	0.145315	0.712902	0.041	0.028	1
day07vs14	Gabpa	0.145354	0.320216	0.16	0.136	1
day07vs14	Atosa	0.145537	-0.209125	0.176	0.203	1
day07vs14	Bfar	0.145556	0.118268	0.407	0.367	1
day07vs14	Ssh1	0.145578	0.280731	0.157	0.133	1
day07vs14	Angel1	0.145796	-0.820058	0.021	0.031	1
day07vs14	Gm47123	0.145812	0.703504	0.021	0.011	1
day07vs14	Brd7	0.145881	0.111736	0.477	0.438	1
day07vs14	Ppp1r3f	0.145922	0.616041	0.027	0.016	1
day07vs14	Zbed5	0.146009	0.616041	0.027	0.016	1
day07vs14	Gpsm3	0.146031	-0.134398	0.516	0.538	1
day07vs14	Gde1	0.146256	0.117102	0.489	0.448	1
day07vs14	Clcn4	0.146294	-0.187562	0.401	0.423	1
day07vs14	Cog4	0.146359	0.188491	0.275	0.244	1
day07vs14	Dlgap5	0.146419	0.937969	0.016	0.008	1
day07vs14	Ehbp1l1	0.14654	0.152956	0.271	0.241	1
day07vs14	Ykt6	0.146694	0.175912	0.333	0.303	1
day07vs14	Gm57020	0.146799	0.382677	0.138	0.116	1
day07vs14	Fhl3	0.146833	-0.414986	0.053	0.069	1
day07vs14	E130308A19Rik	0.147049	-0.231956	0.198	0.225	1
day07vs14	Mef2b	0.147094	0.423396	0.077	0.059	1
day07vs14	Ttc7b	0.147111	-0.141001	0.232	0.264	1
day07vs14	Arhgap23	0.14715	-0.5415	0.03	0.043	1
day07vs14	Egf	0.147196	0.785966	0.016	0.008	1
day07vs14	Llgl2	0.147196	0.785966	0.016	0.008	1
day07vs14	Gm32296	0.147196	0.785966	0.016	0.008	1
day07vs14	Gm35330	0.147196	0.785966	0.016	0.008	1
day07vs14	Dhx30	0.147415	-0.183661	0.256	0.285	1
day07vs14	Nfya	0.14748	0.250634	0.298	0.274	1
day07vs14	Slc39a8	0.147508	-0.175242	0.129	0.154	1
day07vs14	Klhdc4	0.147613	0.243439	0.122	0.1	1
day07vs14	9530077C14Rik	0.147943	-0.284424	0.031	0.044	1
day07vs14	Commd10	0.147958	0.214346	0.349	0.323	1
day07vs14	Klf4	0.147969	0.398734	0.086	0.067	1
day07vs14	Cdt1	0.148005	0.272086	0.062	0.046	1
day07vs14	Mrpl50	0.148037	0.22303	0.116	0.093	1
day07vs14	Armc8	0.148079	-0.241271	0.231	0.259	1
day07vs14	Gadl1	0.148427	-0.646994	0.021	0.031	1
day07vs14	Gm11368	0.148504	0.160361	0.021	0.011	1
day07vs14	Gm20342	0.14858	0.321034	0.128	0.107	1
day07vs14	Atxn1	0.148782	-0.138162	0.662	0.669	1
day07vs14	Thoc1	0.148914	0.182074	0.257	0.226	1
day07vs14	Rbm42	0.148967	-0.22123	0.304	0.333	1
day07vs14	Cdkn2d	0.149072	-0.252715	0.076	0.095	1
day07vs14	H1f3	0.149191	-0.279623	0.097	0.118	1
day07vs14	Acbd6	0.149219	-0.193943	0.329	0.359	1
day07vs14	Zfp931	0.149293	0.419502	0.105	0.085	1
day07vs14	Gm56635	0.149317	0.703504	0.029	0.018	1
day07vs14	Ryk	0.149348	0.230751	0.19	0.164	1
day07vs14	Abcd2	0.149359	0.134005	0.567	0.541	1
day07vs14	Fastkd2	0.149373	0.288466	0.09	0.07	1
day07vs14	Ddx28	0.149535	-0.480175	0.036	0.049	1
day07vs14	Gm16230	0.149738	0.674935	0.029	0.018	1
day07vs14	4930557K07Rik	0.149871	0.37637	0.089	0.07	1
day07vs14	Blmh	0.149893	0.137069	0.327	0.293	1
day07vs14	Itga11	0.150148	-1.06203	0.006	0.011	1
day07vs14	B4galnt2	0.150148	-1.06203	0.006	0.011	1
day07vs14	4930594M22Rik	0.150148	-1.06203	0.006	0.011	1
day07vs14	Ndufb4b	0.150175	0.512205	0.041	0.028	1
day07vs14	Fam131a	0.150256	0.337576	0.091	0.072	1
day07vs14	Gm32006	0.150455	-0.29515	0.067	0.085	1
day07vs14	Dnajc17	0.150526	0.381576	0.089	0.07	1
day07vs14	Spice1	0.150644	-0.383959	0.057	0.074	1
day07vs14	Kif9	0.150673	-0.438407	0.083	0.102	1
day07vs14	Klhl7	0.150743	0.147697	0.399	0.372	1
day07vs14	Ebag9	0.1508	-0.16003	0.172	0.2	1
day07vs14	Sap30bp	0.150914	-0.257427	0.144	0.169	1
day07vs14	Sugp1	0.150964	-0.267236	0.107	0.13	1
day07vs14	Hsd17b10	0.151105	-0.178284	0.236	0.264	1
day07vs14	Pex16	0.151416	-0.262397	0.12	0.143	1
day07vs14	Uhrf1bp1l	0.151419	-0.19912	0.159	0.185	1
day07vs14	Ifi214	0.151483	-0.451073	0.021	0.031	1
day07vs14	Kctd5	0.151588	0.206786	0.142	0.118	1
day07vs14	Riok1	0.151617	-0.209002	0.182	0.208	1
day07vs14	Clec1a	0.151661	-0.499436	0.029	0.041	1
day07vs14	Tusc3	0.151706	-0.149022	0.273	0.305	1
day07vs14	Psmb7	0.15178	0.165598	0.326	0.297	1
day07vs14	Thoc6	0.151894	-0.297659	0.09	0.11	1
day07vs14	Uso1	0.151939	-0.17942	0.337	0.367	1
day07vs14	Zfp758	0.152026	-0.261969	0.062	0.079	1
day07vs14	Vps36	0.15206	-0.213352	0.273	0.302	1
day07vs14	Tmem201	0.15228	0.386559	0.067	0.051	1
day07vs14	Tmem154	0.152563	-0.36728	0.047	0.062	1
day07vs14	Tmem170	0.152647	-0.661493	0.019	0.03	1
day07vs14	Eif2b4	0.152718	0.154665	0.19	0.162	1
day07vs14	Zfp512	0.152985	-0.235729	0.286	0.311	1
day07vs14	Rnf227	0.153069	0.535422	0.048	0.034	1
day07vs14	L3mbtl2	0.153205	-0.39738	0.06	0.077	1
day07vs14	Nap1l4	0.153418	0.186668	0.346	0.315	1
day07vs14	Arhgap19	0.153512	0.195823	0.153	0.128	1
day07vs14	Lrrc27	0.153571	-0.438407	0.029	0.041	1
day07vs14	Zfp715	0.153666	0.231505	0.246	0.22	1
day07vs14	Parl	0.153753	-0.154009	0.171	0.198	1
day07vs14	Prkra	0.153792	0.254641	0.224	0.198	1
day07vs14	Chmp1b2	0.153816	0.400312	0.085	0.067	1
day07vs14	Smc6	0.153818	0.124228	0.368	0.334	1
day07vs14	H2ac24	0.153974	0.743153	0.106	0.087	1
day07vs14	Gm16118	0.154019	0.274734	0.155	0.131	1
day07vs14	Sephs2	0.154116	-0.264907	0.119	0.141	1
day07vs14	A430110L20Rik	0.154205	0.655569	0.023	0.013	1
day07vs14	Mesd	0.154207	-0.198604	0.304	0.33	1
day07vs14	Phf10	0.154209	-0.264378	0.195	0.221	1
day07vs14	Rnf44	0.154233	0.15775	0.254	0.225	1
day07vs14	Gm12353	0.154554	0.344879	0.13	0.108	1
day07vs14	Zfp944	0.1546	0.201003	0.145	0.121	1
day07vs14	Plaa	0.15461	-0.158033	0.265	0.295	1
day07vs14	Mettl17	0.15467	0.330639	0.075	0.057	1
day07vs14	Fam120aos	0.15476	0.430485	0.062	0.046	1
day07vs14	Gm37768	0.154813	0.172434	0.09	0.07	1
day07vs14	G430095P16Rik	0.154863	0.433177	0.045	0.031	1
day07vs14	Rsbn1l	0.154898	0.165005	0.547	0.523	1
day07vs14	Gm47469	0.154919	0.395651	0.06	0.044	1
day07vs14	Mthfsl	0.155145	-0.220785	0.283	0.307	1
day07vs14	Zfp319	0.155186	0.467518	0.05	0.036	1
day07vs14	Riox2	0.155414	-0.301497	0.081	0.1	1
day07vs14	Gm17705	0.155441	0.559457	0.031	0.02	1
day07vs14	Atic	0.155471	-0.243782	0.123	0.146	1
day07vs14	Gm10135	0.155505	-0.535962	0.028	0.039	1
day07vs14	Qrsl1	0.155525	0.319323	0.075	0.057	1
day07vs14	Slc22a21	0.155759	-0.636725	0.026	0.038	1
day07vs14	Brd1	0.15578	0.117293	0.486	0.456	1
day07vs14	Stk35	0.155841	0.450031	0.05	0.036	1
day07vs14	Amy1	0.155861	-0.284424	0.047	0.062	1
day07vs14	Cry1	0.156259	0.416732	0.062	0.046	1
day07vs14	H4c8	0.156278	0.440469	0.05	0.036	1
day07vs14	Gm16894	0.156341	0.478537	0.023	0.013	1
day07vs14	Dag1	0.156416	-0.200456	0.217	0.244	1
day07vs14	Mfn1	0.156486	0.221323	0.157	0.133	1
day07vs14	Gkap1	0.156502	-0.109148	0.313	0.348	1
day07vs14	Trmt1l	0.15657	0.169492	0.3	0.269	1
day07vs14	Pde6d	0.156581	0.178977	0.262	0.233	1
day07vs14	Mtch1	0.156587	0.113101	0.603	0.577	1
day07vs14	Riok2	0.156613	0.297865	0.17	0.146	1
day07vs14	Gm9873	0.156713	-0.527323	0.039	0.052	1
day07vs14	Cxcr6	0.156743	-1.38396	0.007	0.013	1
day07vs14	Ccnq	0.15728	0.224386	0.178	0.152	1
day07vs14	Rab5b	0.157403	0.182315	0.361	0.333	1
day07vs14	Zpbp	0.157413	-0.694299	0.026	0.038	1
day07vs14	Hspb11	0.157602	-0.228681	0.14	0.164	1
day07vs14	Gnai3	0.15792	0.162868	0.328	0.297	1
day07vs14	Gm41556	0.158015	-0.553884	0.018	0.028	1
day07vs14	Tor4a	0.158113	-0.369884	0.063	0.08	1
day07vs14	Ugt1a6a	0.158177	0.817675	0.014	0.007	1
day07vs14	Gm43573	0.158177	0.817675	0.014	0.007	1
day07vs14	Gm15356	0.158177	0.817675	0.014	0.007	1
day07vs14	Gm56990	0.158177	0.817675	0.014	0.007	1
day07vs14	Gm56748	0.158177	0.817675	0.014	0.007	1
day07vs14	Fam43a	0.158177	0.817675	0.014	0.007	1
day07vs14	Rnf113a1	0.158177	0.817675	0.014	0.007	1
day07vs14	Lcmt2	0.15851	-0.494142	0.039	0.052	1
day07vs14	Hdlbp	0.158564	0.130323	0.554	0.525	1
day07vs14	Niban2	0.158602	-0.186658	0.072	0.09	1
day07vs14	Mocs1	0.158615	-0.14913	0.128	0.152	1
day07vs14	Arsk	0.158775	0.14347	0.243	0.213	1
day07vs14	F8	0.158806	-1.00545	0.007	0.013	1
day07vs14	Plpp1	0.158854	0.119092	0.379	0.348	1
day07vs14	Gm33887	0.159017	-0.968922	0.007	0.013	1
day07vs14	Gm43024	0.159017	-0.968922	0.007	0.013	1
day07vs14	Krt10	0.159017	-0.968922	0.007	0.013	1
day07vs14	Mob3b	0.159022	-0.317464	0.047	0.062	1
day07vs14	Tcp11l2	0.159045	0.242423	0.175	0.151	1
day07vs14	Rnf103	0.159057	0.143632	0.256	0.226	1
day07vs14	P2ry14	0.159236	0.762882	0.018	0.01	1
day07vs14	Gm57012	0.159236	0.762882	0.018	0.01	1
day07vs14	Ints3	0.159276	-0.149837	0.244	0.274	1
day07vs14	Afdn	0.159281	-0.403068	0.039	0.052	1
day07vs14	Btbd3	0.159347	0.540092	0.074	0.057	1
day07vs14	Gm57169	0.15956	0.715576	0.018	0.01	1
day07vs14	Gm20652	0.15956	0.715576	0.018	0.01	1
day07vs14	Gm10658	0.15956	0.715576	0.018	0.01	1
day07vs14	Gm12184	0.15956	0.715576	0.018	0.01	1
day07vs14	Gm29361	0.15956	0.715576	0.018	0.01	1
day07vs14	Gm49625	0.15956	0.715576	0.018	0.01	1
day07vs14	Hspa14	0.159562	-0.14502	0.206	0.234	1
day07vs14	Mpnd	0.159564	-0.205622	0.123	0.146	1
day07vs14	Zscan20	0.159623	0.516505	0.033	0.021	1
day07vs14	Gm9054	0.159637	-0.664067	0.017	0.026	1
day07vs14	Myo10	0.159649	-0.782509	0.025	0.036	1
day07vs14	Gm13684	0.15965	0.256045	0.106	0.085	1
day07vs14	Fgd6	0.15982	-0.480175	0.033	0.046	1
day07vs14	Strn4	0.15982	0.2855	0.185	0.161	1
day07vs14	Prc1	0.15993	0.838433	0.024	0.015	1
day07vs14	Alas1	0.160089	-0.198561	0.286	0.311	1
day07vs14	S100a10	0.160298	-0.701441	0.07	0.087	1
day07vs14	Fam222a	0.160491	0.68643	0.024	0.015	1
day07vs14	Gtf2a1	0.160505	0.187986	0.415	0.392	1
day07vs14	D630045J12Rik	0.160644	-0.951	0.016	0.025	1
day07vs14	Gphn	0.16086	0.161883	0.585	0.552	1
day07vs14	Gm29811	0.160886	0.68643	0.024	0.015	1
day07vs14	Zfp46	0.160886	0.651665	0.024	0.015	1
day07vs14	Ccdc167	0.16091	-0.234446	0.108	0.13	1
day07vs14	Sertad1	0.161015	0.270905	0.084	0.066	1
day07vs14	Clhc1	0.161036	0.522931	0.018	0.01	1
day07vs14	Galc	0.161118	-0.184253	0.319	0.346	1
day07vs14	Ilrun	0.161247	-0.119076	0.364	0.397	1
day07vs14	Mbd2	0.161255	-0.199971	0.405	0.421	1
day07vs14	Bphl	0.161307	-0.251931	0.148	0.172	1
day07vs14	Septin9	0.161348	-0.45951	0.053	0.069	1
day07vs14	9030025P20Rik	0.161445	-0.583268	0.032	0.044	1
day07vs14	Oma1	0.161522	0.158386	0.429	0.397	1
day07vs14	Rbck1	0.161628	0.156122	0.285	0.254	1
day07vs14	Pop4	0.16167	-0.356992	0.063	0.08	1
day07vs14	Tlk2	0.161707	0.176129	0.353	0.321	1
day07vs14	Aktip	0.161899	0.279006	0.139	0.116	1
day07vs14	Ngly1	0.161944	0.201003	0.229	0.202	1
day07vs14	Nop2	0.161962	-0.204851	0.114	0.136	1
day07vs14	Socs2	0.162104	-0.473227	0.026	0.038	1
day07vs14	Map2k2	0.162142	0.12105	0.574	0.534	1
day07vs14	1700041G16Rik	0.162381	-0.303789	0.04	0.054	1
day07vs14	Clec5a	0.162546	-0.173478	0.425	0.452	1
day07vs14	Ppp1r15b	0.162723	0.168582	0.198	0.172	1
day07vs14	Sp1	0.162745	0.112194	0.277	0.246	1
day07vs14	Gmpr2	0.162765	0.222377	0.305	0.28	1
day07vs14	9330133O14Rik	0.162794	0.282617	0.112	0.092	1
day07vs14	Stk38l	0.162826	-0.400261	0.094	0.113	1
day07vs14	Zfp592	0.162828	0.171709	0.276	0.248	1
day07vs14	Tomm6	0.163167	0.123423	0.788	0.741	1
day07vs14	Gm56555	0.163325	0.33048	0.128	0.107	1
day07vs14	Rmi1	0.16344	-0.19583	0.174	0.2	1
day07vs14	Pcbp3	0.163484	-1.16157	0.008	0.015	1
day07vs14	Rnaseh2a	0.163564	-0.231007	0.097	0.118	1
day07vs14	Tax1bp3	0.163835	0.241975	0.259	0.234	1
day07vs14	Slc25a5	0.163841	0.103582	0.835	0.83	1
day07vs14	Ofd1	0.163847	-0.125647	0.124	0.148	1
day07vs14	Gm56549	0.164315	-0.724996	0.014	0.023	1
day07vs14	Gm15903	0.164346	-0.898532	0.008	0.015	1
day07vs14	Snx33	0.164346	-0.898532	0.008	0.015	1
day07vs14	Tedc2	0.164346	-0.898532	0.008	0.015	1
day07vs14	Zfp623	0.164348	0.423396	0.035	0.023	1
day07vs14	Stbd1	0.164411	-0.740103	0.014	0.023	1
day07vs14	Fam193b	0.164438	-0.168022	0.232	0.259	1
day07vs14	Gm19689	0.164465	-0.365581	0.045	0.059	1
day07vs14	Mast2	0.1647	0.144843	0.278	0.248	1
day07vs14	Siae	0.164748	-0.195969	0.126	0.149	1
day07vs14	Pou6f1	0.164796	-0.116675	0.133	0.157	1
day07vs14	Taok2	0.164883	-0.170556	0.258	0.285	1
day07vs14	4930426L09Rik	0.164934	-0.798997	0.008	0.015	1
day07vs14	Mief2	0.165027	0.498684	0.036	0.025	1
day07vs14	Gm57006	0.165055	-0.35225	0.053	0.069	1
day07vs14	Hdac5	0.165086	-0.212944	0.192	0.218	1
day07vs14	Pik3r5	0.165271	0.137629	0.382	0.351	1
day07vs14	Ints8	0.165313	0.242031	0.178	0.154	1
day07vs14	Kdm4a	0.165459	-0.273535	0.165	0.189	1
day07vs14	Trim56	0.16549	-0.158033	0.268	0.297	1
day07vs14	Tiprl	0.165515	-0.117549	0.305	0.339	1
day07vs14	Trim30d	0.165533	0.144516	0.533	0.507	1
day07vs14	Zswim8	0.165545	-0.150469	0.266	0.295	1
day07vs14	Tpra1	0.165724	0.314871	0.129	0.108	1
day07vs14	Slc39a6	0.165875	-0.284424	0.112	0.133	1
day07vs14	Tnfrsf14	0.165892	-0.515204	0.025	0.036	1
day07vs14	Xrcc4	0.165916	0.138087	0.389	0.359	1
day07vs14	Fhip2a	0.165919	0.225878	0.193	0.169	1
day07vs14	Smim30	0.165955	0.114643	0.32	0.285	1
day07vs14	Gm38832	0.166022	0.528578	0.038	0.026	1
day07vs14	Guca1a	0.166166	0.28288	0.221	0.197	1
day07vs14	Bcl11a	0.166214	-1.12092	0.011	0.018	1
day07vs14	Smarcd1	0.166334	0.225251	0.198	0.174	1
day07vs14	Ktn1	0.166338	-0.151036	0.449	0.467	1
day07vs14	Sfswap	0.166511	-0.144008	0.342	0.372	1
day07vs14	Fchsd2	0.166538	0.156074	0.808	0.784	1
day07vs14	Masp1	0.166554	-0.219572	0.097	0.118	1
day07vs14	Cep131	0.166595	0.505858	0.038	0.026	1
day07vs14	Tmem69	0.166624	0.519365	0.057	0.043	1
day07vs14	Atg13	0.166629	0.223458	0.148	0.125	1
day07vs14	Gm27017	0.166745	0.383064	0.104	0.085	1
day07vs14	Camkk1	0.166795	-0.731882	0.013	0.021	1
day07vs14	Pcgf2	0.166795	-0.731882	0.013	0.021	1
day07vs14	Gm56605	0.166795	-0.731882	0.013	0.021	1
day07vs14	Btla	0.166806	-1.58559	0.011	0.018	1
day07vs14	Atp6v1b2	0.166825	0.100708	0.474	0.438	1
day07vs14	Wdfy1	0.166917	0.11113	0.379	0.346	1
day07vs14	Creb3l2	0.166945	0.131701	0.455	0.425	1
day07vs14	Zfp607a	0.167007	-0.383959	0.043	0.057	1
day07vs14	Ice2	0.167094	0.254302	0.107	0.087	1
day07vs14	D630033O11Rik	0.167185	-0.843391	0.009	0.016	1
day07vs14	B230208H11Rik	0.167185	-0.843391	0.009	0.016	1
day07vs14	Jrk	0.167185	-0.843391	0.009	0.016	1
day07vs14	Dynlt1c	0.167259	0.482774	0.038	0.026	1
day07vs14	Gm3604	0.167319	-0.425779	0.038	0.051	1
day07vs14	Bcdin3d	0.167335	0.17063	0.109	0.089	1
day07vs14	Timm13	0.167546	0.159127	0.571	0.546	1
day07vs14	4930579G24Rik	0.167633	0.863968	0.011	0.005	1
day07vs14	4831440D22Rik	0.167633	0.863968	0.011	0.005	1
day07vs14	Ctla4	0.167644	-0.731882	0.012	0.02	1
day07vs14	Gm54266	0.167995	-0.762471	0.012	0.02	1
day07vs14	4930403D09Rik	0.167995	-0.762471	0.012	0.02	1
day07vs14	Cox5b-ps	0.167995	-0.762471	0.012	0.02	1
day07vs14	Sgtb	0.167995	-0.762471	0.012	0.02	1
day07vs14	Slamf6	0.168198	0.220112	0.224	0.198	1
day07vs14	Gm11520	0.16824	-0.798997	0.011	0.018	1
day07vs14	Samd15	0.16824	-0.798997	0.011	0.018	1
day07vs14	Gm36587	0.16824	-0.798997	0.011	0.018	1
day07vs14	Gm9895	0.16824	-0.798997	0.011	0.018	1
day07vs14	Xk	0.16824	-0.798997	0.011	0.018	1
day07vs14	Xpo6	0.168295	-0.145172	0.273	0.302	1
day07vs14	Lrriq3	0.168301	-0.613441	0.013	0.021	1
day07vs14	Rngtt	0.168422	0.149473	0.39	0.357	1
day07vs14	Pik3c2a	0.168678	0.152847	0.332	0.3	1
day07vs14	Rab1a	0.168794	0.121222	0.624	0.585	1
day07vs14	Triqk	0.168886	-0.720994	0.011	0.018	1
day07vs14	Rhno1	0.169036	0.300013	0.114	0.093	1
day07vs14	Atf6	0.169135	0.145571	0.486	0.454	1
day07vs14	Gbp2	0.169159	-0.291513	0.063	0.08	1
day07vs14	Jkamp	0.169167	-0.243299	0.289	0.313	1
day07vs14	Jmjd7	0.169172	-0.383959	0.038	0.051	1
day07vs14	Hspb3	0.169179	0.329478	0.126	0.105	1
day07vs14	E2f1	0.169185	-0.316845	0.048	0.062	1
day07vs14	A930007I19Rik	0.169304	-0.181173	0.334	0.359	1
day07vs14	Sel1l	0.169381	0.108304	0.478	0.444	1
day07vs14	Cmtr2	0.169469	0.703504	0.02	0.011	1
day07vs14	Rnasel	0.169514	-0.16336	0.143	0.167	1
day07vs14	Mcl1	0.169547	0.108938	0.707	0.664	1
day07vs14	Fam193a	0.169621	0.108229	0.629	0.592	1
day07vs14	Coa6	0.169836	0.255246	0.154	0.131	1
day07vs14	1700063J08Rik	0.169847	0.660435	0.02	0.011	1
day07vs14	Pheta1	0.169859	0.476638	0.042	0.03	1
day07vs14	Prdx3	0.169888	0.168399	0.283	0.256	1
day07vs14	Foxo3	0.169946	0.117378	0.46	0.42	1
day07vs14	S1pr2	0.16997	-0.557989	0.024	0.034	1
day07vs14	Dnttip2	0.169973	0.193861	0.22	0.193	1
day07vs14	Cstf1	0.170423	0.32386	0.087	0.069	1
day07vs14	Ncoa5	0.170646	0.191901	0.164	0.139	1
day07vs14	Pole4	0.170725	-0.193561	0.285	0.311	1
day07vs14	Mfsd7a	0.17077	-0.338635	0.057	0.072	1
day07vs14	Vps16	0.170908	-0.196681	0.124	0.146	1
day07vs14	Spopl	0.170966	0.151708	0.346	0.313	1
day07vs14	Hars2	0.171041	0.44001	0.075	0.059	1
day07vs14	Xbp1	0.171062	0.16445	0.519	0.487	1
day07vs14	Arl6ip4	0.171143	0.186719	0.31	0.28	1
day07vs14	Scap	0.171451	0.304626	0.165	0.143	1
day07vs14	Rpp38	0.171473	0.452542	0.044	0.031	1
day07vs14	Mcm3	0.171598	0.197299	0.206	0.18	1
day07vs14	Poll	0.171907	-0.453222	0.036	0.049	1
day07vs14	Nid2	0.172015	0.338507	0.038	0.026	1
day07vs14	Camsap1	0.172116	0.210257	0.351	0.328	1
day07vs14	Lats2	0.172164	0.191901	0.241	0.215	1
day07vs14	Alkbh4	0.172412	0.55464	0.028	0.018	1
day07vs14	Ubl4a	0.172419	-0.169834	0.16	0.185	1
day07vs14	Bloc1s3	0.172425	0.393648	0.059	0.044	1
day07vs14	Crem	0.17254	-0.186658	0.133	0.156	1
day07vs14	Zfp667	0.172893	0.530311	0.028	0.018	1
day07vs14	Tmx4	0.173039	0.353855	0.424	0.407	1
day07vs14	Zmym3	0.173106	-0.287098	0.089	0.108	1
day07vs14	Tefm	0.173117	0.361468	0.067	0.051	1
day07vs14	Adtrp	0.173367	0.500564	0.028	0.018	1
day07vs14	Erh	0.173549	0.17149	0.319	0.293	1
day07vs14	Arl4c	0.173684	0.123038	0.657	0.643	1
day07vs14	Gm26801	0.173722	0.785966	0.016	0.008	1
day07vs14	Med6	0.173902	0.204535	0.22	0.193	1
day07vs14	Stag3	0.17403	0.731518	0.016	0.008	1
day07vs14	Gm3264	0.174118	-0.295302	0.082	0.1	1
day07vs14	Gtf2h4	0.17417	-0.371359	0.068	0.085	1
day07vs14	Pi4kb	0.17422	0.15325	0.305	0.275	1
day07vs14	Ints6	0.174263	0.203493	0.258	0.23	1
day07vs14	Virma	0.174301	-0.120395	0.264	0.292	1
day07vs14	Dtnb	0.174346	-0.304392	0.097	0.116	1
day07vs14	Spag7	0.17441	-0.18814	0.278	0.303	1
day07vs14	Snrpe	0.174429	0.176487	0.526	0.502	1
day07vs14	Cep55	0.174494	0.762882	0.016	0.008	1
day07vs14	Far1os	0.174501	0.383595	0.077	0.061	1
day07vs14	Chchd7	0.174517	-0.260385	0.156	0.179	1
day07vs14	Invs	0.17458	-0.230585	0.232	0.257	1
day07vs14	Gm40645	0.174594	0.194401	0.36	0.334	1
day07vs14	Rimoc1	0.174963	0.168026	0.281	0.254	1
day07vs14	Cbr1	0.175046	0.208865	0.208	0.182	1
day07vs14	Myef2	0.175109	0.340406	0.158	0.136	1
day07vs14	Kctd11	0.175143	0.385428	0.044	0.031	1
day07vs14	Adcy8	0.175209	0.286977	0.05	0.036	1
day07vs14	Mmp19	0.175499	0.509126	0.016	0.008	1
day07vs14	Birc2	0.175582	0.126041	0.241	0.211	1
day07vs14	Polr3a	0.17564	-0.195514	0.113	0.134	1
day07vs14	Hmga2-ps1	0.175702	-0.222072	0.191	0.216	1
day07vs14	Emc4	0.175748	-0.18294	0.258	0.285	1
day07vs14	4930405A21Rik	0.176121	0.559457	0.03	0.02	1
day07vs14	Marcksl1	0.176251	-0.44689	0.143	0.166	1
day07vs14	Psd4	0.176318	-0.224559	0.13	0.152	1
day07vs14	Tmx2	0.176349	-0.177823	0.193	0.22	1
day07vs14	Pdrg1	0.176479	-0.239883	0.263	0.287	1
day07vs14	Ebpl	0.176507	-0.177798	0.219	0.246	1
day07vs14	Slx4ip	0.17653	0.19567	0.336	0.308	1
day07vs14	Topors	0.176771	0.20844	0.204	0.179	1
day07vs14	Arrdc3	0.17679	0.317517	0.166	0.144	1
day07vs14	Dcun1d1	0.176855	0.147422	0.274	0.246	1
day07vs14	Gskip	0.176928	0.196281	0.163	0.139	1
day07vs14	Tmem202	0.176975	-0.685988	0.043	0.056	1
day07vs14	Rufy1	0.176987	-0.162433	0.265	0.293	1
day07vs14	Clec2d	0.177011	-0.248732	0.192	0.216	1
day07vs14	Rab11fip2	0.177065	-0.110428	0.228	0.257	1
day07vs14	Phf7	0.177066	0.312035	0.134	0.113	1
day07vs14	Tcea1	0.177076	0.108046	0.485	0.441	1
day07vs14	Dpy19l1	0.177077	0.199071	0.345	0.32	1
day07vs14	E430024P14Rik	0.177347	-0.347433	0.046	0.061	1
day07vs14	Mcm4	0.177365	-0.265315	0.042	0.056	1
day07vs14	Zfp329	0.1774	0.146112	0.195	0.169	1
day07vs14	Armt1	0.177566	-0.164082	0.107	0.128	1
day07vs14	Snhg14	0.177579	0.694043	0.022	0.013	1
day07vs14	Rbpms	0.177641	0.146556	0.312	0.287	1
day07vs14	Pon3	0.177704	0.148866	0.486	0.461	1
day07vs14	Usp49	0.177747	0.471092	0.068	0.052	1
day07vs14	Plk3	0.177808	-0.156423	0.148	0.172	1
day07vs14	Rnf31	0.177915	-0.244796	0.1	0.12	1
day07vs14	Depdc5	0.177993	0.219595	0.338	0.315	1
day07vs14	Nap1l1	0.178055	0.141741	0.464	0.433	1
day07vs14	Gm26520	0.178117	-0.122467	0.262	0.293	1
day07vs14	Gm57175	0.178408	0.616041	0.022	0.013	1
day07vs14	Sh2d1b1	0.178408	0.616041	0.022	0.013	1
day07vs14	Dph2	0.178408	0.616041	0.022	0.013	1
day07vs14	2900093K20Rik	0.178712	0.152094	0.07	0.054	1
day07vs14	Ninl	0.178733	-0.196332	0.09	0.11	1
day07vs14	Wdr70	0.178899	0.115612	0.35	0.32	1
day07vs14	Nr2f6	0.179474	0.165598	0.186	0.161	1
day07vs14	BE692007	0.179544	-1.20339	0.02	0.03	1
day07vs14	Psen2	0.179586	-0.292644	0.206	0.228	1
day07vs14	A130010J15Rik	0.179853	0.201003	0.067	0.051	1
day07vs14	Arhgap9	0.179956	-0.193628	0.198	0.223	1
day07vs14	Cbx4	0.180574	0.225932	0.231	0.205	1
day07vs14	2310010J17Rik	0.18059	-0.247823	0.12	0.141	1
day07vs14	Gm57441	0.180682	-0.261969	0.124	0.146	1
day07vs14	Cilk1	0.180787	0.229253	0.188	0.166	1
day07vs14	Hnmt	0.180797	0.121174	0.227	0.198	1
day07vs14	Hadh	0.180944	0.114643	0.176	0.151	1
day07vs14	Cfap418	0.180987	0.413997	0.084	0.067	1
day07vs14	Fam220a.1	0.181263	0.482023	0.062	0.048	1
day07vs14	Stard5	0.181396	-0.266602	0.149	0.17	1
day07vs14	Fyn	0.181513	-0.208349	0.211	0.236	1
day07vs14	Gm48614	0.181527	-0.288382	0.079	0.097	1
day07vs14	Tpm2	0.181639	-0.496434	0.021	0.031	1
day07vs14	Nit2	0.18182	-0.30097	0.097	0.116	1
day07vs14	Gm10069	0.18212	-0.270302	0.068	0.085	1
day07vs14	Pcca	0.182463	-0.138297	0.36	0.384	1
day07vs14	Clstn1	0.182552	0.149864	0.294	0.267	1
day07vs14	Med28	0.182577	-0.103003	0.45	0.477	1
day07vs14	Polr1e	0.182583	0.516505	0.034	0.023	1
day07vs14	Nsf	0.182779	0.129647	0.415	0.379	1
day07vs14	Zfp287	0.183024	-0.469689	0.028	0.039	1
day07vs14	Scp2	0.183068	0.110523	0.442	0.411	1
day07vs14	Acadvl	0.183156	0.219151	0.141	0.12	1
day07vs14	Gm57238	0.183226	0.49051	0.034	0.023	1
day07vs14	Taf1d	0.183291	0.148459	0.323	0.298	1
day07vs14	Aldh18a1	0.183406	-0.349194	0.05	0.064	1
day07vs14	Gmds	0.183534	-0.161567	0.285	0.31	1
day07vs14	Actl6a	0.183684	0.228815	0.229	0.205	1
day07vs14	Dyrk1a	0.18375	0.138557	0.502	0.467	1
day07vs14	A630089N07Rik	0.183784	0.111736	0.076	0.059	1
day07vs14	Pid1	0.18398	-0.170729	0.719	0.723	1
day07vs14	Cyren	0.184172	0.265134	0.155	0.133	1
day07vs14	Mtor	0.184182	-0.249866	0.183	0.207	1
day07vs14	Gm32250	0.184195	-0.443665	0.044	0.057	1
day07vs14	Zbed3	0.184403	0.186504	0.169	0.146	1
day07vs14	Mppe1	0.184517	-0.316845	0.079	0.097	1
day07vs14	Intu	0.184859	-0.309959	0.045	0.059	1
day07vs14	D030016M11Rik	0.185053	0.616041	0.024	0.015	1
day07vs14	Irag2	0.185068	-0.218433	0.313	0.331	1
day07vs14	Urb1	0.185071	-0.434585	0.034	0.046	1
day07vs14	Hddc2	0.185137	0.349647	0.082	0.066	1
day07vs14	Stk25	0.185277	-0.214034	0.153	0.175	1
day07vs14	Bloc1s2	0.185361	-0.202692	0.229	0.254	1
day07vs14	U2af2	0.185362	0.107354	0.401	0.369	1
day07vs14	Gm12185	0.18562	0.144013	0.373	0.346	1
day07vs14	Tmem42	0.185725	-0.203924	0.104	0.125	1
day07vs14	Usp3	0.185879	-0.125706	0.392	0.423	1
day07vs14	Enoph1	0.186202	-0.296496	0.128	0.149	1
day07vs14	Men1	0.186218	0.416271	0.06	0.046	1
day07vs14	Zfp651	0.186252	-0.776277	0.019	0.028	1
day07vs14	Man2b2	0.186271	0.207262	0.344	0.321	1
day07vs14	Gins3	0.186407	0.376853	0.034	0.023	1
day07vs14	Porcn	0.186478	0.361468	0.034	0.023	1
day07vs14	Pole2	0.186499	0.457343	0.024	0.015	1
day07vs14	Teddm2	0.186534	0.762882	0.018	0.01	1
day07vs14	Gm10033	0.186539	0.174592	0.224	0.198	1
day07vs14	Gpatch3	0.186632	0.269483	0.088	0.07	1
day07vs14	Mapkbp1	0.186689	0.334859	0.082	0.066	1
day07vs14	Kcnip3	0.186758	-0.257362	0.176	0.198	1
day07vs14	Gm32098	0.186947	0.478537	0.024	0.015	1
day07vs14	Cdkn2a	0.187059	0.335933	0.034	0.023	1
day07vs14	Acot8	0.187207	0.237073	0.139	0.118	1
day07vs14	Rbbp7	0.187328	0.103028	0.293	0.264	1
day07vs14	Dhx36	0.187386	-0.110749	0.303	0.333	1
day07vs14	Hinfp	0.187442	0.353006	0.141	0.121	1
day07vs14	Rab11fip5	0.187453	-0.152634	0.335	0.366	1
day07vs14	Sergef	0.187505	-0.1251	0.205	0.231	1
day07vs14	Pcyt2	0.187623	-0.216754	0.148	0.17	1
day07vs14	Gm10851	0.187656	-0.191314	0.077	0.095	1
day07vs14	Ninj2	0.188053	0.453984	0.075	0.059	1
day07vs14	Vapb	0.188239	0.16732	0.369	0.344	1
day07vs14	Farp2	0.188252	0.286395	0.136	0.116	1
day07vs14	Coa7	0.18833	0.395651	0.06	0.046	1
day07vs14	Saa3	0.188332	1.14947	0.026	0.016	1
day07vs14	Dtwd1	0.188363	0.439163	0.055	0.041	1
day07vs14	Lonrf1	0.188437	0.270544	0.099	0.08	1
day07vs14	Septin2	0.188453	-0.273535	0.054	0.069	1
day07vs14	Elmod3	0.188622	0.368603	0.089	0.072	1
day07vs14	Gale	0.188721	0.753544	0.013	0.007	1
day07vs14	Abca6	0.188721	0.753544	0.013	0.007	1
day07vs14	Ap5m1	0.188797	0.247297	0.151	0.13	1
day07vs14	Ubac2	0.188803	0.10881	0.548	0.513	1
day07vs14	Apaf1	0.188909	0.182741	0.295	0.267	1
day07vs14	Mvb12a	0.188997	0.167895	0.295	0.266	1
day07vs14	Guca1b	0.189256	-0.631887	0.019	0.028	1
day07vs14	Msto1	0.189547	-0.328464	0.062	0.077	1
day07vs14	Fggy	0.189744	-0.238108	0.183	0.207	1
day07vs14	Chuk	0.189774	0.250929	0.231	0.207	1
day07vs14	Upf2	0.189831	0.135838	0.396	0.369	1
day07vs14	Nsfl1c	0.190064	-0.116479	0.21	0.238	1
day07vs14	Gm42962	0.190109	0.294113	0.107	0.089	1
day07vs14	Ppp4r4	0.190158	0.49051	0.013	0.007	1
day07vs14	Larp1	0.190234	0.130011	0.54	0.507	1
day07vs14	Zfp335os	0.190376	0.184325	0.088	0.07	1
day07vs14	Rnf24	0.190392	0.370928	0.114	0.095	1
day07vs14	Abcb6	0.19044	0.434202	0.041	0.03	1
day07vs14	Gm43221	0.1905	0.450982	0.069	0.054	1
day07vs14	Hcfc1	0.190628	0.237529	0.214	0.19	1
day07vs14	Cd14	0.190634	-0.229237	0.695	0.682	1
day07vs14	Nbeal1	0.19073	0.152271	0.357	0.331	1
day07vs14	Usp11	0.190769	-0.211492	0.08	0.098	1
day07vs14	P3h2	0.190877	0.124737	0.744	0.708	1
day07vs14	ENSMUSG00000121596	0.190895	0.357973	0.058	0.044	1
day07vs14	Gm9828	0.190895	0.357973	0.058	0.044	1
day07vs14	Gm48708	0.190922	0.582874	0.026	0.016	1
day07vs14	Eno3	0.190924	-0.446695	0.053	0.067	1
day07vs14	4930506C21Rik	0.191231	0.201003	0.024	0.015	1
day07vs14	Cds2	0.191426	-0.134216	0.26	0.289	1
day07vs14	Lamtor5	0.191518	-0.146403	0.4	0.423	1
day07vs14	Zfp131	0.191631	0.245293	0.217	0.193	1
day07vs14	Katnip	0.191707	0.276952	0.178	0.156	1
day07vs14	Taf12	0.191797	-0.179741	0.239	0.264	1
day07vs14	Rabepk	0.191856	0.324578	0.079	0.062	1
day07vs14	Entpd5	0.191928	0.398449	0.051	0.038	1
day07vs14	Ninj1	0.192054	-0.256608	0.371	0.385	1
day07vs14	Tapbpl	0.192095	-0.17849	0.193	0.218	1
day07vs14	Cox6b2	0.192102	0.300539	0.026	0.016	1
day07vs14	Nfam1	0.192182	-0.158613	0.483	0.505	1
day07vs14	Pitpnm1	0.192345	0.234018	0.129	0.108	1
day07vs14	Dgkq	0.192345	0.285892	0.064	0.049	1
day07vs14	Naxe	0.192402	-0.107378	0.33	0.362	1
day07vs14	Cep63	0.192476	0.267729	0.261	0.238	1
day07vs14	Pacs1	0.192485	0.133965	0.611	0.587	1
day07vs14	Srsf10	0.19251	0.115666	0.425	0.395	1
day07vs14	Pdcd6	0.192563	-0.155467	0.293	0.32	1
day07vs14	Ftsj3	0.192568	-0.282873	0.149	0.17	1
day07vs14	Gcfc2	0.192783	-0.400447	0.052	0.066	1
day07vs14	Washc2	0.192805	0.120083	0.462	0.433	1
day07vs14	Gm43462	0.192822	0.165203	0.205	0.179	1
day07vs14	Scaf8	0.192832	0.106247	0.447	0.42	1
day07vs14	Grk6	0.19287	-0.265315	0.132	0.152	1
day07vs14	Uimc1	0.193429	-0.113759	0.329	0.362	1
day07vs14	1700123M08Rik	0.193474	-0.350012	0.048	0.062	1
day07vs14	Pirb	0.193508	-0.218536	0.128	0.149	1
day07vs14	Gm56965	0.193566	0.474022	0.065	0.051	1
day07vs14	Bub3	0.193573	0.139109	0.362	0.333	1
day07vs14	Itgb1bp1	0.193796	0.189688	0.215	0.192	1
day07vs14	Rgl1	0.193874	-0.202629	0.296	0.323	1
day07vs14	Slc44a1	0.194043	0.209041	0.254	0.228	1
day07vs14	Fam168a	0.194052	0.112381	0.666	0.644	1
day07vs14	Gon4l	0.194168	0.161561	0.405	0.375	1
day07vs14	Trim47	0.194175	0.137809	0.201	0.175	1
day07vs14	Mterf3	0.19427	0.259184	0.144	0.123	1
day07vs14	Nsmce1	0.19431	-0.250528	0.163	0.185	1
day07vs14	Eif4ebp1	0.194724	-0.156782	0.296	0.323	1
day07vs14	Ccdc90b	0.194736	0.224087	0.201	0.179	1
day07vs14	8030453O22Rik	0.19481	0.239736	0.086	0.069	1
day07vs14	Il31ra	0.194872	-0.613441	0.018	0.026	1
day07vs14	Sema4a	0.195116	-0.633937	0.04	0.052	1
day07vs14	Cog3	0.195132	0.239736	0.166	0.144	1
day07vs14	Ube2n	0.195154	0.123363	0.469	0.443	1
day07vs14	Micu2	0.19518	-0.147061	0.322	0.346	1
day07vs14	Hp1bp3	0.195246	0.109485	0.489	0.454	1
day07vs14	Khsrp	0.195266	-0.152915	0.24	0.267	1
day07vs14	Jak2	0.195379	0.224087	0.273	0.248	1
day07vs14	Col6a3	0.195691	0.525843	0.06	0.046	1
day07vs14	Atm	0.195905	-0.352932	0.18	0.2	1
day07vs14	Mettl3	0.195929	0.235437	0.119	0.1	1
day07vs14	Tmem241	0.196223	-0.175242	0.209	0.231	1
day07vs14	Utp4	0.196224	-0.28303	0.081	0.098	1
day07vs14	Dcxr	0.196264	0.154209	0.281	0.252	1
day07vs14	Dtx3	0.196289	-0.110611	0.199	0.226	1
day07vs14	Plekhj1	0.196317	0.132854	0.462	0.434	1
day07vs14	Gtpbp4	0.19644	-0.193016	0.289	0.316	1
day07vs14	Iqch	0.196552	0.745324	0.019	0.011	1
day07vs14	Gm30054	0.196706	0.287808	0.079	0.062	1
day07vs14	Entpd7	0.196771	0.187457	0.179	0.156	1
day07vs14	Lilra5	0.196859	-0.328106	0.121	0.141	1
day07vs14	Znrf3	0.196872	-0.212135	0.207	0.23	1
day07vs14	Upf3a	0.196911	0.138268	0.223	0.197	1
day07vs14	4930511M06Rik	0.196953	0.660435	0.019	0.011	1
day07vs14	Pcnt	0.197113	-0.150689	0.19	0.215	1
day07vs14	Minar1	0.197181	-0.466421	0.031	0.043	1
day07vs14	Napsa	0.197206	-0.798997	0.016	0.025	1
day07vs14	B230354K17Rik	0.197278	0.325451	0.071	0.056	1
day07vs14	Gm10790	0.197412	-0.175165	0.712	0.684	1
day07vs14	Mettl7a1	0.19743	-0.127438	0.231	0.259	1
day07vs14	Sccpdh	0.197499	0.228484	0.097	0.079	1
day07vs14	Tpi1	0.197653	-0.139818	0.562	0.574	1
day07vs14	Tes	0.197821	0.176401	0.205	0.18	1
day07vs14	Afg3l1	0.198006	0.114847	0.267	0.238	1
day07vs14	Fxn	0.198164	-0.438407	0.031	0.043	1
day07vs14	Tfg	0.198257	0.111486	0.3	0.27	1
day07vs14	A530072M11Rik	0.198408	0.354683	0.138	0.118	1
day07vs14	Gusb	0.198591	0.121197	0.797	0.767	1
day07vs14	Mfsd3	0.19865	-0.383959	0.037	0.049	1
day07vs14	Lsm3	0.198723	-0.183736	0.22	0.246	1
day07vs14	H2az2	0.198739	0.197539	0.377	0.352	1
day07vs14	Dcun1d3	0.198888	-0.239993	0.093	0.111	1
day07vs14	Glrx5	0.198921	0.169294	0.28	0.254	1
day07vs14	Ankrd49	0.198937	0.186504	0.161	0.139	1
day07vs14	Rabgef1	0.199201	0.132616	0.209	0.184	1
day07vs14	Rac2	0.199256	-0.173249	0.62	0.623	1
day07vs14	Cited2	0.199342	0.222522	0.292	0.267	1
day07vs14	Id2	0.199345	-0.154363	0.295	0.321	1
day07vs14	Cdc42ep3	0.199373	-0.347433	0.13	0.149	1
day07vs14	Gm56779	0.199676	-0.629072	0.016	0.025	1
day07vs14	Gm42702	0.199676	-0.629072	0.016	0.025	1
day07vs14	ENSMUSG00000121487	0.199676	-0.629072	0.016	0.025	1
day07vs14	H2bc7	0.199676	-0.629072	0.016	0.025	1
day07vs14	Tspan4	0.199713	0.17361	0.423	0.402	1
day07vs14	Gpr157	0.199753	-0.299895	0.12	0.139	1
day07vs14	Adar	0.199951	0.123835	0.316	0.29	1
day07vs14	Macrod1	0.200062	-0.187817	0.119	0.139	1
day07vs14	Kbtbd2	0.200071	0.144898	0.301	0.272	1
day07vs14	Taf15	0.200073	0.115115	0.686	0.648	1
day07vs14	Acadsb	0.20013	0.148981	0.232	0.205	1
day07vs14	Susd1	0.200172	0.439661	0.104	0.087	1
day07vs14	Asl	0.200242	-0.243097	0.148	0.169	1
day07vs14	Cramp1	0.200259	0.165447	0.262	0.236	1
day07vs14	Kiz	0.200294	0.2143	0.236	0.21	1
day07vs14	Cd48	0.200429	-0.160238	0.619	0.639	1
day07vs14	Uri1	0.20044	0.142508	0.367	0.341	1
day07vs14	Gm5165	0.200735	0.304954	0.098	0.08	1
day07vs14	Ddah2	0.201044	0.236849	0.178	0.156	1
day07vs14	Ankzf1	0.201093	0.253471	0.111	0.092	1
day07vs14	Slc35f6	0.20117	0.17963	0.224	0.2	1
day07vs14	Shf	0.201426	-0.485839	0.024	0.034	1
day07vs14	Speg	0.201469	-0.131819	0.189	0.215	1
day07vs14	Lars2	0.2015	-0.130448	0.227	0.252	1
day07vs14	Mark4	0.201717	0.206337	0.151	0.13	1
day07vs14	Zrsr2	0.201817	0.169842	0.338	0.313	1
day07vs14	Hikeshi	0.20185	-0.199959	0.175	0.198	1
day07vs14	Aimp2	0.202149	-0.338635	0.059	0.074	1
day07vs14	Gm16283	0.202208	0.937969	0.011	0.005	1
day07vs14	Gan	0.2023	-0.251204	0.101	0.12	1
day07vs14	Clec12a	0.202367	-0.711534	0.023	0.033	1
day07vs14	Tmem97	0.202381	-0.373233	0.08	0.097	1
day07vs14	Dalrd3	0.202402	-0.27175	0.164	0.185	1
day07vs14	Gm48226	0.202412	0.44456	0.06	0.046	1
day07vs14	Gm57047	0.202455	0.785966	0.011	0.005	1
day07vs14	4930522L14Rik	0.20254	-0.683519	0.023	0.033	1
day07vs14	Ap2s1	0.202556	0.129213	0.497	0.479	1
day07vs14	Dhx34	0.202595	0.219924	0.166	0.144	1
day07vs14	Zmiz1os1	0.202775	-0.311203	0.031	0.043	1
day07vs14	Plaat3	0.202814	-0.299297	0.112	0.131	1
day07vs14	Gm12592	0.203005	-0.494991	0.03	0.041	1
day07vs14	Taf7	0.203167	0.176509	0.165	0.143	1
day07vs14	Tmem186	0.203174	0.314214	0.092	0.075	1
day07vs14	Rbms2	0.20342	-0.161567	0.162	0.185	1
day07vs14	Tbc1d19	0.203472	-0.241515	0.131	0.151	1
day07vs14	Arhgef9	0.203508	-0.646994	0.023	0.033	1
day07vs14	Appl2	0.203712	0.193184	0.275	0.249	1
day07vs14	Tubd1	0.203795	0.538873	0.05	0.038	1
day07vs14	Akap12	0.203888	-1.02139	0.005	0.01	1
day07vs14	Dus4l	0.203969	-0.343317	0.041	0.054	1
day07vs14	Rnaseh2b	0.204133	-0.290385	0.117	0.136	1
day07vs14	Gm57117	0.204274	-0.646994	0.015	0.023	1
day07vs14	Gm17089	0.204274	-0.646994	0.015	0.023	1
day07vs14	Zfp873	0.204361	-0.464578	0.053	0.067	1
day07vs14	Ccdc174	0.204574	-0.194538	0.233	0.257	1
day07vs14	Hsdl2	0.204731	0.25235	0.085	0.069	1
day07vs14	Atrnl1	0.204765	-0.163859	0.215	0.241	1
day07vs14	Nckap5	0.204943	0.731518	0.015	0.008	1
day07vs14	Ppie	0.205	0.237529	0.135	0.115	1
day07vs14	Mapk1ip1	0.20508	-0.214034	0.141	0.162	1
day07vs14	Dnal1	0.205094	0.153307	0.064	0.049	1
day07vs14	Slc10a3	0.205229	0.277761	0.112	0.093	1
day07vs14	Gm20712	0.205294	0.674935	0.015	0.008	1
day07vs14	Gabpb1	0.205415	0.207487	0.231	0.207	1
day07vs14	Zfp61	0.205437	0.616041	0.021	0.013	1
day07vs14	Prkcg	0.205502	0.651665	0.021	0.013	1
day07vs14	Ehhadh	0.205535	0.40959	0.06	0.046	1
day07vs14	Gimap1	0.205879	-0.646994	0.082	0.097	1
day07vs14	Uchl4	0.205916	0.575399	0.021	0.013	1
day07vs14	Wdr59	0.206024	-0.123723	0.053	0.067	1
day07vs14	Psmb6	0.206055	-0.150382	0.526	0.531	1
day07vs14	Phip	0.206138	0.109496	0.566	0.538	1
day07vs14	Gca	0.206257	-0.366037	0.046	0.059	1
day07vs14	Stat2	0.206304	0.180018	0.325	0.295	1
day07vs14	Ajm1	0.206337	0.464038	0.033	0.023	1
day07vs14	Acy1	0.206337	0.464038	0.033	0.023	1
day07vs14	Tmem41a	0.206422	-0.355945	0.062	0.077	1
day07vs14	Cox10	0.206453	-0.26422	0.122	0.143	1
day07vs14	A230056P14Rik	0.206503	0.295782	0.092	0.075	1
day07vs14	Cmc4	0.206523	-0.307608	0.059	0.074	1
day07vs14	Tamm41	0.206526	-0.33212	0.05	0.064	1
day07vs14	Amz1	0.206537	-0.147451	0.291	0.32	1
day07vs14	Sord	0.206604	-0.162932	0.196	0.221	1
day07vs14	Kctd20	0.20676	-0.18449	0.183	0.208	1
day07vs14	Stau2	0.206815	-0.122999	0.237	0.264	1
day07vs14	Acbd3	0.206879	0.139024	0.428	0.402	1
day07vs14	Gm2814	0.207005	-0.528349	0.023	0.033	1
day07vs14	Tmem181a	0.207031	0.233516	0.192	0.17	1
day07vs14	Gm15246	0.20736	-0.481256	0.023	0.033	1
day07vs14	Efl1	0.207658	-0.108724	0.189	0.215	1
day07vs14	Zfp655	0.20776	0.239997	0.126	0.107	1
day07vs14	Spred1	0.207846	0.112979	0.476	0.444	1
day07vs14	Mcur1	0.207875	-0.204253	0.298	0.321	1
day07vs14	Hk3	0.208005	-0.176039	0.265	0.289	1
day07vs14	Tsen54	0.208193	0.431616	0.052	0.039	1
day07vs14	Polr2i	0.208218	-0.138847	0.322	0.351	1
day07vs14	Seh1l	0.208323	0.2158	0.167	0.146	1
day07vs14	Socs1	0.208439	0.55464	0.035	0.025	1
day07vs14	Rbm45	0.208466	-0.436427	0.049	0.062	1
day07vs14	Lypla1	0.208468	0.140832	0.278	0.249	1
day07vs14	Gm15326	0.208555	-0.667752	0.014	0.021	1
day07vs14	Wtap	0.208683	0.128435	0.362	0.33	1
day07vs14	Fbrs	0.208698	0.179809	0.251	0.226	1
day07vs14	Sec24d	0.208768	-0.103223	0.158	0.182	1
day07vs14	Dhrs1	0.209074	0.201003	0.224	0.2	1
day07vs14	Tstd2	0.209172	0.173523	0.172	0.149	1
day07vs14	Cd3g	0.209272	-1.62497	0.006	0.011	1
day07vs14	Aamdc	0.20941	-0.207533	0.149	0.17	1
day07vs14	Kti12	0.209443	-0.352932	0.058	0.072	1
day07vs14	Phlpp2	0.209579	0.295468	0.21	0.189	1
day07vs14	Pus7	0.20965	-0.359712	0.065	0.08	1
day07vs14	Pex13	0.209757	0.201003	0.292	0.269	1
day07vs14	P2ry10b	0.209975	0.366681	0.109	0.092	1
day07vs14	Prmt1	0.21008	0.229318	0.289	0.267	1
day07vs14	Zfp90	0.210089	0.157686	0.379	0.352	1
day07vs14	Tmsb4x	0.210115	0.160674	1	1	1
day07vs14	1110059E24Rik	0.210167	0.171009	0.226	0.2	1
day07vs14	Bmf	0.210193	0.152847	0.207	0.184	1
day07vs14	1700023H06Rik	0.210577	0.455576	0.041	0.03	1
day07vs14	Cog2	0.210622	-0.156726	0.114	0.134	1
day07vs14	Sos1	0.210636	0.127411	0.322	0.295	1
day07vs14	Zfp37	0.210697	0.376853	0.035	0.025	1
day07vs14	Dcaf17	0.21074	0.181413	0.25	0.226	1
day07vs14	St7	0.210757	-0.169302	0.177	0.2	1
day07vs14	Cipc	0.210759	-0.222072	0.098	0.116	1
day07vs14	Cyb561a3	0.210803	0.12987	0.389	0.361	1
day07vs14	D830024N08Rik	0.210973	0.434202	0.039	0.028	1
day07vs14	Zfp956	0.21106	-0.399066	0.057	0.07	1
day07vs14	Tuft1	0.211212	-0.473227	0.029	0.039	1
day07vs14	Nol4l	0.21125	-0.276296	0.331	0.346	1
day07vs14	Ccdc115	0.211306	-0.14502	0.207	0.233	1
day07vs14	Pigh	0.211331	0.233425	0.08	0.064	1
day07vs14	Upp2	0.211397	-0.115763	0.255	0.284	1
day07vs14	Rb1	0.211543	0.146556	0.575	0.546	1
day07vs14	Fbl	0.211603	0.100712	0.378	0.344	1
day07vs14	Zbtb33	0.211609	0.349102	0.072	0.057	1
day07vs14	Dnmt1	0.211743	0.350852	0.119	0.102	1
day07vs14	Gm2237	0.211872	-0.205622	0.095	0.113	1
day07vs14	Gm44899	0.211901	-0.268482	0.05	0.064	1
day07vs14	Fam89a	0.212047	0.404537	0.046	0.034	1
day07vs14	Sestd1	0.212097	-0.705887	0.013	0.02	1
day07vs14	Acyp1	0.212103	-0.283159	0.095	0.113	1
day07vs14	Rxrg	0.212214	-0.485839	0.043	0.056	1
day07vs14	Mettl27	0.212372	-0.692081	0.013	0.02	1
day07vs14	9330175E14Rik	0.212372	-0.692081	0.013	0.02	1
day07vs14	Map7d3	0.212372	-0.692081	0.013	0.02	1
day07vs14	Dxo	0.212385	-0.304732	0.077	0.093	1
day07vs14	Sec14l1	0.212474	0.102451	0.501	0.47	1
day07vs14	Gm43964	0.21287	0.54204	0.023	0.015	1
day07vs14	Atxn7l1os2	0.21288	-0.924528	0.006	0.011	1
day07vs14	Pi16	0.21288	-0.924528	0.006	0.011	1
day07vs14	Pex5	0.212931	-0.211492	0.083	0.1	1
day07vs14	2310002F09Rik	0.212983	0.211892	0.069	0.054	1
day07vs14	Pck2	0.213139	0.169842	0.248	0.223	1
day07vs14	Gm57070	0.213153	-0.624967	0.013	0.02	1
day07vs14	Cox14	0.213213	0.115057	0.432	0.402	1
day07vs14	Slc25a51	0.213303	-0.229926	0.178	0.2	1
day07vs14	Eif2ak3	0.213312	0.10828	0.231	0.205	1
day07vs14	Kif3a	0.213424	-0.242867	0.09	0.108	1
day07vs14	Dtwd2	0.213453	0.413054	0.068	0.054	1
day07vs14	Fance	0.213477	-0.20455	0.268	0.292	1
day07vs14	Ank1	0.213512	-0.683519	0.006	0.011	1
day07vs14	Shmt1	0.21367	-0.535962	0.022	0.031	1
day07vs14	Fbxl7	0.213832	0.312035	0.024	0.034	1
day07vs14	Rnf122	0.213839	0.332248	0.052	0.039	1
day07vs14	Mmut	0.213865	0.256209	0.158	0.138	1
day07vs14	Wdr83os	0.213877	0.109735	0.515	0.487	1
day07vs14	Rhot1	0.21396	0.104279	0.368	0.336	1
day07vs14	1700028E10Rik	0.213974	-0.193276	0.099	0.118	1
day07vs14	Endog	0.213988	-0.325065	0.045	0.057	1
day07vs14	Tom1	0.214151	0.219649	0.291	0.267	1
day07vs14	Vill	0.21424	-0.836471	0.011	0.018	1
day07vs14	Mdh2	0.21426	0.126613	0.42	0.397	1
day07vs14	Pja2	0.214267	0.219951	0.433	0.416	1
day07vs14	Cinp	0.214351	0.144969	0.117	0.098	1
day07vs14	Ankrd13d	0.214414	0.332248	0.083	0.067	1
day07vs14	Snrk	0.214608	-0.211936	0.266	0.285	1
day07vs14	Rbm15	0.214711	0.177639	0.144	0.123	1
day07vs14	Nt5c3	0.215027	-0.285469	0.109	0.128	1
day07vs14	Gfer	0.215186	-0.178999	0.28	0.303	1
day07vs14	1300002E11Rik	0.215338	0.443204	0.063	0.049	1
day07vs14	Slc12a3	0.215514	-0.720994	0.011	0.018	1
day07vs14	Gm56709	0.215514	-0.720994	0.011	0.018	1
day07vs14	Cpt1b	0.215514	-0.720994	0.011	0.018	1
day07vs14	Chaf1b	0.215514	-0.720994	0.011	0.018	1
day07vs14	Mettl5	0.215527	-0.122999	0.154	0.177	1
day07vs14	Mri1	0.215547	-0.277044	0.114	0.133	1
day07vs14	Cacnb4	0.215685	-1.38396	0.009	0.015	1
day07vs14	Timmdc1	0.215718	0.20441	0.221	0.198	1
day07vs14	Borcs8	0.215806	-0.209629	0.137	0.157	1
day07vs14	Fbxo46	0.215808	0.387772	0.079	0.064	1
day07vs14	Map7	0.215946	-0.370903	0.064	0.079	1
day07vs14	Farp1	0.216088	-0.283654	0.122	0.141	1
day07vs14	Gfpt1	0.2163	0.152542	0.31	0.285	1
day07vs14	Stambp	0.216392	0.126365	0.194	0.17	1
day07vs14	Plekhg2	0.216435	-0.403588	0.043	0.056	1
day07vs14	Grwd1	0.216459	-0.404137	0.043	0.056	1
day07vs14	Kyat1	0.216579	-0.553884	0.028	0.038	1
day07vs14	Castor2	0.216793	0.283744	0.146	0.126	1
day07vs14	Zfp280b	0.21686	0.616041	0.025	0.016	1
day07vs14	A930002C04Rik	0.216893	-0.688814	0.021	0.03	1
day07vs14	Cdca7	0.216906	-0.322031	0.068	0.084	1
day07vs14	Gm16153	0.216977	0.279006	0.023	0.015	1
day07vs14	Rims3	0.217194	-0.853444	0.008	0.013	1
day07vs14	Fam229b	0.217194	-0.853444	0.008	0.013	1
day07vs14	Acot6	0.217194	-0.853444	0.008	0.013	1
day07vs14	Vps11	0.217513	0.172434	0.171	0.149	1
day07vs14	Khk	0.217612	0.190511	0.28	0.256	1
day07vs14	Tbrg4	0.217631	-0.361591	0.039	0.051	1
day07vs14	Abhd1	0.217688	-0.755928	0.01	0.016	1
day07vs14	1700041I07Rik	0.217688	-0.755928	0.01	0.016	1
day07vs14	Gm2449	0.217688	-0.755928	0.01	0.016	1
day07vs14	Rnf139	0.217764	-0.203387	0.209	0.231	1
day07vs14	Pcgf5	0.217775	-0.156726	0.201	0.225	1
day07vs14	Twnk	0.218185	0.269483	0.087	0.07	1
day07vs14	Soga1	0.218211	-0.18307	0.629	0.611	1
day07vs14	Ube2g1	0.218299	0.188964	0.411	0.384	1
day07vs14	Gm27252	0.218397	0.616041	0.017	0.01	1
day07vs14	Sbk1	0.218462	-0.798997	0.009	0.015	1
day07vs14	Gm32046	0.218462	-0.798997	0.009	0.015	1
day07vs14	Sema4d	0.218465	0.10532	0.684	0.674	1
day07vs14	Wdr89	0.21892	-0.16956	0.231	0.254	1
day07vs14	Mir22hg	0.219009	-0.324253	0.082	0.098	1
day07vs14	Mettl2	0.219261	-0.295423	0.095	0.113	1
day07vs14	Prkd2	0.21952	-0.29515	0.076	0.092	1
day07vs14	Pwp2	0.219528	-0.409954	0.033	0.044	1
day07vs14	Mapk8	0.21961	0.252182	0.178	0.157	1
day07vs14	Thap11	0.220078	0.194401	0.129	0.11	1
day07vs14	Cdyl	0.22012	0.134836	0.357	0.333	1
day07vs14	Supt20	0.220133	0.186401	0.415	0.39	1
day07vs14	Gm20707	0.220315	-0.399727	0.055	0.069	1
day07vs14	A930015D03Rik	0.220447	-0.142951	0.337	0.362	1
day07vs14	Bmpr1a	0.22053	0.184665	0.359	0.334	1
day07vs14	Dap	0.220566	-0.101105	0.299	0.33	1
day07vs14	Ctr9	0.220868	0.159781	0.221	0.197	1
day07vs14	Junos	0.221012	-0.309959	0.084	0.1	1
day07vs14	Glod4	0.221109	0.21611	0.297	0.274	1
day07vs14	Gatb	0.221282	-0.224872	0.225	0.248	1
day07vs14	Il1rl1	0.221702	-0.352932	0.052	0.066	1
day07vs14	Phf11b	0.221737	-0.185089	0.312	0.338	1
day07vs14	Tpcn2	0.221775	0.224558	0.138	0.118	1
day07vs14	Dis3	0.222026	0.450617	0.059	0.046	1
day07vs14	Pmf1	0.222087	0.397401	0.091	0.075	1
day07vs14	Mfsd12	0.222155	-0.171656	0.197	0.22	1
day07vs14	Slc25a16	0.222581	-0.222678	0.116	0.134	1
day07vs14	Scfd2	0.222718	0.196481	0.238	0.215	1
day07vs14	Bud23	0.222794	-0.137319	0.161	0.184	1
day07vs14	Tradd	0.222911	0.22838	0.155	0.134	1
day07vs14	A730061H03Rik	0.22308	0.49051	0.027	0.018	1
day07vs14	Slc1a5	0.223137	-0.383959	0.038	0.049	1
day07vs14	Cdk1	0.223224	0.529626	0.08	0.066	1
day07vs14	Cd63	0.223251	-0.128317	0.967	0.943	1
day07vs14	Tmem67	0.223344	-0.339565	0.055	0.069	1
day07vs14	Slc25a53	0.223365	-0.182325	0.062	0.077	1
day07vs14	Gm36279	0.223377	0.239736	0.087	0.07	1
day07vs14	Copz2	0.223477	-0.21984	0.105	0.123	1
day07vs14	Herpud2	0.22371	-0.200513	0.278	0.3	1
day07vs14	Tufm	0.223732	-0.136032	0.145	0.167	1
day07vs14	Kalrn	0.224047	0.817675	0.013	0.007	1
day07vs14	Phf2	0.2241	-0.287555	0.149	0.169	1
day07vs14	Apba3	0.224244	0.408599	0.057	0.044	1
day07vs14	Thnsl1	0.224292	-0.383959	0.038	0.049	1
day07vs14	Chst12	0.224324	-0.191972	0.177	0.198	1
day07vs14	Krtcap3	0.224363	0.753544	0.013	0.007	1
day07vs14	4930505N22Rik	0.224363	0.753544	0.013	0.007	1
day07vs14	Itgb3	0.224642	0.139603	0.224	0.198	1
day07vs14	Drosha	0.224672	0.153069	0.161	0.139	1
day07vs14	Ube2t	0.224689	0.68643	0.013	0.007	1
day07vs14	3010003L21Rik	0.224689	0.68643	0.013	0.007	1
day07vs14	Slc7a15	0.224689	0.68643	0.013	0.007	1
day07vs14	Nop58	0.224758	-0.131717	0.15	0.172	1
day07vs14	Cracr2a	0.224868	-0.305957	0.084	0.1	1
day07vs14	Zbed6	0.22503	0.159781	0.225	0.202	1
day07vs14	Hdac1	0.225179	-0.145554	0.303	0.328	1
day07vs14	Pcp4	0.225305	0.344367	0.101	0.084	1
day07vs14	Nbn	0.225306	0.263739	0.081	0.066	1
day07vs14	Cops7a	0.22549	0.231841	0.188	0.167	1
day07vs14	Scyl1	0.225503	-0.207737	0.17	0.192	1
day07vs14	Snrpb2	0.225512	-0.139937	0.377	0.4	1
day07vs14	Gm50012	0.225528	0.366063	0.084	0.069	1
day07vs14	Gm14798	0.225561	0.33427	0.061	0.048	1
day07vs14	Timm44	0.22573	-0.143213	0.264	0.29	1
day07vs14	Tmtc3	0.225868	0.313632	0.133	0.115	1
day07vs14	9530062K07Rik	0.225929	0.253471	0.083	0.067	1
day07vs14	Exosc7	0.225969	-0.15034	0.165	0.187	1
day07vs14	Setd7	0.226216	0.181793	0.198	0.175	1
day07vs14	Usf1	0.226226	-0.161567	0.284	0.31	1
day07vs14	Repin1	0.226281	-0.481256	0.026	0.036	1
day07vs14	Ltn1	0.226603	0.225251	0.188	0.167	1
day07vs14	Smox	0.226618	-0.14634	0.414	0.433	1
day07vs14	Txnrd1	0.22691	-0.120014	0.165	0.187	1
day07vs14	Klhl13	0.226932	-0.661493	0.031	0.041	1
day07vs14	Mmgt2	0.226984	-0.268482	0.215	0.234	1
day07vs14	Sp2	0.226991	0.226314	0.193	0.172	1
day07vs14	Acot2	0.227084	-0.350012	0.051	0.064	1
day07vs14	Ndc80	0.227417	0.785966	0.019	0.011	1
day07vs14	Gm57465	0.227427	-0.553884	0.019	0.028	1
day07vs14	Fcsk	0.227463	0.548927	0.046	0.034	1
day07vs14	Mfsd13a	0.227506	-0.327376	0.06	0.074	1
day07vs14	4932422M17Rik	0.227567	-0.544424	0.019	0.028	1
day07vs14	Msmo1	0.227631	0.232712	0.158	0.138	1
day07vs14	Brms1	0.22808	-0.225005	0.219	0.241	1
day07vs14	Fnip2	0.228224	-0.166861	0.511	0.531	1
day07vs14	Gm6598	0.228244	0.509126	0.031	0.021	1
day07vs14	Mfap3l	0.228322	0.660435	0.019	0.011	1
day07vs14	Gm45902	0.228362	-0.50949	0.019	0.028	1
day07vs14	Cry2	0.228362	-0.50949	0.019	0.028	1
day07vs14	Rasa3	0.228457	-0.151383	0.379	0.402	1
day07vs14	Spindoc	0.228499	0.103393	0.165	0.143	1
day07vs14	Tmem143	0.228709	-0.330848	0.051	0.064	1
day07vs14	Cercam	0.228797	0.570237	0.019	0.011	1
day07vs14	Cadm4	0.228797	0.570237	0.019	0.011	1
day07vs14	Gm47551	0.228797	0.570237	0.019	0.011	1
day07vs14	Hs1bp3	0.228799	-0.216581	0.161	0.182	1
day07vs14	Ppp1r8	0.22889	0.210402	0.092	0.075	1
day07vs14	St3gal4	0.229091	-0.251619	0.195	0.216	1
day07vs14	Npm3	0.2291	0.112947	0.231	0.205	1
day07vs14	Hint3	0.229198	0.184179	0.182	0.161	1
day07vs14	Lsm2	0.229223	0.283993	0.244	0.223	1
day07vs14	Kif23	0.229237	0.655569	0.019	0.011	1
day07vs14	Gm20470	0.229498	-0.352932	0.026	0.036	1
day07vs14	Gm28379	0.229616	0.452542	0.031	0.021	1
day07vs14	D730005E14Rik	0.229616	0.452542	0.031	0.021	1
day07vs14	5430427G11Rik	0.229712	0.516505	0.033	0.023	1
day07vs14	Ckap2l	0.229757	0.54204	0.019	0.011	1
day07vs14	Ybx3	0.229785	-0.292811	0.163	0.182	1
day07vs14	Cd27	0.229874	-0.304036	0.09	0.107	1
day07vs14	Wdyhv1	0.230011	0.195767	0.155	0.134	1
day07vs14	Pcmt1	0.230034	0.16257	0.408	0.39	1
day07vs14	Zkscan4	0.230278	0.446116	0.019	0.011	1
day07vs14	Tvp23b	0.230293	0.134442	0.322	0.295	1
day07vs14	Mfsd8	0.230865	0.31884	0.086	0.07	1
day07vs14	Eogt	0.231042	0.188122	0.124	0.105	1
day07vs14	Uros	0.231428	-0.368018	0.054	0.067	1
day07vs14	Gm10848	0.231511	0.423396	0.048	0.036	1
day07vs14	Gm56824	0.23152	-0.404137	0.041	0.052	1
day07vs14	Mterf1a	0.231846	0.437071	0.033	0.023	1
day07vs14	Gm11998	0.231949	-0.302165	0.066	0.08	1
day07vs14	Eif4e	0.231953	0.155807	0.379	0.357	1
day07vs14	Gtf3c1	0.232026	0.201003	0.195	0.174	1
day07vs14	Surf4	0.232142	0.131792	0.407	0.382	1
day07vs14	AI504432	0.232282	0.254942	0.061	0.048	1
day07vs14	Pqbp1	0.232386	0.16169	0.201	0.179	1
day07vs14	Cbx1	0.232403	0.138515	0.442	0.418	1
day07vs14	Ccdc127	0.232416	0.134508	0.178	0.156	1
day07vs14	Eef1akmt2	0.232521	-0.369604	0.062	0.075	1
day07vs14	Dhx57	0.232724	0.101468	0.278	0.254	1
day07vs14	Prr14	0.232849	0.213494	0.185	0.164	1
day07vs14	Vxn	0.232974	0.397401	0.033	0.023	1
day07vs14	Tbc1d25	0.233022	0.450031	0.046	0.034	1
day07vs14	Gm56654	0.233154	0.452542	0.044	0.033	1
day07vs14	Ulk4	0.23318	-0.256679	0.118	0.136	1
day07vs14	Frg2f1	0.233189	-0.515204	0.025	0.034	1
day07vs14	Gm55122	0.233249	-0.1519	0.254	0.279	1
day07vs14	S1pr1	0.233316	0.191785	0.231	0.208	1
day07vs14	Wls	0.233359	0.108656	0.667	0.644	1
day07vs14	Tsc1	0.233466	0.123525	0.286	0.261	1
day07vs14	Washc3	0.233515	0.110588	0.302	0.274	1
day07vs14	Slc8b1	0.233647	0.154633	0.214	0.19	1
day07vs14	2410004B18Rik	0.233659	0.174628	0.156	0.136	1
day07vs14	Nfxl1	0.233683	0.159953	0.297	0.275	1
day07vs14	Pias2	0.233827	0.177743	0.45	0.428	1
day07vs14	Cit	0.233973	-0.535962	0.018	0.026	1
day07vs14	Dctn2	0.234013	-0.160521	0.432	0.459	1
day07vs14	Ptpn2	0.234056	0.146274	0.269	0.246	1
day07vs14	Gm48293	0.234068	-0.253563	0.046	0.059	1
day07vs14	Gprasp2	0.23408	0.328759	0.035	0.025	1
day07vs14	Atn1	0.234358	-0.206832	0.146	0.166	1
day07vs14	Etohd2	0.234609	0.423396	0.038	0.028	1
day07vs14	Hbp1	0.234641	0.108468	0.373	0.343	1
day07vs14	Gm7480	0.23512	-0.246456	0.042	0.054	1
day07vs14	Nfu1	0.23515	0.177468	0.311	0.289	1
day07vs14	Gm3716	0.23541	-0.517226	0.018	0.026	1
day07vs14	Gm36874	0.235451	0.374068	0.066	0.052	1
day07vs14	Sag	0.235474	0.413548	0.042	0.031	1
day07vs14	Calhm2	0.235556	-0.132302	0.293	0.32	1
day07vs14	Usf3	0.235644	-0.203892	0.275	0.297	1
day07vs14	Traf7	0.236035	-0.18465	0.145	0.166	1
day07vs14	Tomm5	0.236038	0.122887	0.341	0.311	1
day07vs14	Ganab	0.23606	0.140529	0.312	0.285	1
day07vs14	Gm45338	0.236111	0.335933	0.035	0.025	1
day07vs14	6530409C15Rik	0.236168	0.366063	0.044	0.033	1
day07vs14	Sprtn	0.236268	0.353006	0.066	0.052	1
day07vs14	Nek1	0.236315	0.213178	0.182	0.161	1
day07vs14	Ctns	0.236609	0.228034	0.234	0.213	1
day07vs14	Ppif	0.236799	-0.34089	0.041	0.052	1
day07vs14	Osbpl8	0.236905	-0.122236	0.59	0.587	1
day07vs14	Prnp	0.23696	-0.383959	0.031	0.041	1
day07vs14	Senp7	0.23697	0.170717	0.412	0.389	1
day07vs14	Mmp14	0.237102	-0.317617	0.098	0.115	1
day07vs14	Tm7sf2	0.237108	0.54204	0.021	0.013	1
day07vs14	Ibtk	0.237214	-0.202512	0.121	0.139	1
day07vs14	Dennd2b	0.237224	0.174717	0.29	0.266	1
day07vs14	Denr	0.237405	-0.115111	0.464	0.472	1
day07vs14	Gm42984	0.237543	0.353006	0.04	0.03	1
day07vs14	Knl1	0.237551	0.54204	0.021	0.013	1
day07vs14	Guk1	0.237573	-0.148581	0.206	0.23	1
day07vs14	Rufy2	0.237631	0.134277	0.095	0.079	1
day07vs14	Map2k3	0.237975	-0.202719	0.161	0.182	1
day07vs14	Ctnnal1	0.238146	0.354955	0.121	0.103	1
day07vs14	Dusp22	0.238173	0.180481	0.19	0.169	1
day07vs14	Ssh3	0.23822	0.32231	0.038	0.028	1
day07vs14	4933439C10Rik	0.238261	-0.325065	0.045	0.057	1
day07vs14	Bag6	0.238465	0.197182	0.212	0.19	1
day07vs14	Hadhb	0.238542	0.157662	0.324	0.3	1
day07vs14	Mia3	0.238575	0.1429	0.405	0.384	1
day07vs14	Aldh4a1	0.238876	0.322994	0.066	0.052	1
day07vs14	Gm5431	0.238942	0.321034	0.124	0.107	1
day07vs14	Dhx33	0.239032	0.311186	0.079	0.064	1
day07vs14	Ints1	0.239118	-0.226418	0.085	0.102	1
day07vs14	Myg1	0.239163	-0.284424	0.132	0.151	1
day07vs14	Smim1	0.239243	-0.252974	0.148	0.167	1
day07vs14	Gm17655	0.239887	0.234951	0.052	0.039	1
day07vs14	Cd80	0.239896	-0.367929	0.19	0.21	1
day07vs14	Zfp3	0.240078	0.282303	0.044	0.033	1
day07vs14	Zfp654	0.24023	-0.266502	0.231	0.251	1
day07vs14	Sbds	0.240248	-0.147492	0.362	0.387	1
day07vs14	Gm42726	0.240345	-0.557989	0.024	0.033	1
day07vs14	Zbtb2	0.240648	0.22485	0.128	0.11	1
day07vs14	Lrsam1	0.240747	0.325855	0.103	0.087	1
day07vs14	Uck2	0.240814	-0.613441	0.017	0.025	1
day07vs14	Fam217b	0.240923	-0.243234	0.152	0.172	1
day07vs14	Clpp	0.240941	-0.204903	0.173	0.193	1
day07vs14	Gm50048	0.240955	-0.466421	0.03	0.039	1
day07vs14	Mga	0.240957	0.146556	0.345	0.323	1
day07vs14	Plekhh2	0.241174	-0.282676	0.117	0.134	1
day07vs14	Pdcd1	0.241244	-0.551687	0.076	0.09	1
day07vs14	Tmem263	0.241259	0.116114	0.059	0.046	1
day07vs14	Gm57092	0.241584	0.616041	0.014	0.008	1
day07vs14	Map3k13	0.241584	0.616041	0.014	0.008	1
day07vs14	Ell	0.241943	-0.154477	0.155	0.175	1
day07vs14	Fut10	0.242317	-0.375397	0.084	0.098	1
day07vs14	Ube2e3	0.242366	0.123888	0.388	0.362	1
day07vs14	Zfp712	0.242481	0.579515	0.023	0.015	1
day07vs14	Ggact	0.242942	0.271051	0.112	0.095	1
day07vs14	Oxsm	0.243027	0.176756	0.106	0.089	1
day07vs14	Rpusd3	0.243034	0.54204	0.023	0.015	1
day07vs14	Rprd2	0.243076	0.1247	0.296	0.272	1
day07vs14	Rnf123	0.243512	0.309938	0.121	0.103	1
day07vs14	Ifi47	0.24362	-0.442853	0.024	0.033	1
day07vs14	Pmepa1os	0.243621	0.503566	0.023	0.015	1
day07vs14	Ascc2	0.243635	-0.15076	0.214	0.238	1
day07vs14	Ints15	0.243648	0.296423	0.077	0.062	1
day07vs14	Polr3g	0.243729	-0.44809	0.024	0.033	1
day07vs14	Trmt10b	0.243786	0.379601	0.082	0.067	1
day07vs14	Ints13	0.243939	-0.287744	0.072	0.087	1
day07vs14	Podxl2	0.244096	0.703504	0.01	0.005	1
day07vs14	Slc35g2	0.244096	0.703504	0.01	0.005	1
day07vs14	Dnmt3aos	0.244096	0.703504	0.01	0.005	1
day07vs14	Gm16618	0.244096	0.703504	0.01	0.005	1
day07vs14	Slc22a17	0.244246	-0.205622	0.148	0.167	1
day07vs14	9230111E07Rik	0.2443	-0.413106	0.03	0.039	1
day07vs14	Psmd10	0.244406	-0.16964	0.169	0.19	1
day07vs14	Pdia5	0.244463	-0.28208	0.1	0.116	1
day07vs14	Hlcs	0.244637	-0.383959	0.08	0.095	1
day07vs14	Tnni2	0.244679	-0.216429	0.17	0.19	1
day07vs14	Parvg	0.244984	-0.160141	0.337	0.361	1
day07vs14	Unk	0.245071	0.108745	0.315	0.29	1
day07vs14	Ttf2	0.245139	-0.373543	0.08	0.095	1
day07vs14	Fmo5	0.245173	-0.14597	0.111	0.13	1
day07vs14	Gm28050	0.245608	0.381576	0.01	0.005	1
day07vs14	Iqgap3	0.245856	-0.326244	0.06	0.074	1
day07vs14	Smyd4	0.245928	-0.13242	0.114	0.133	1
day07vs14	Supv3l1	0.246009	0.125054	0.106	0.089	1
day07vs14	Minpp1	0.246368	0.15183	0.275	0.252	1
day07vs14	Pgm3	0.24637	0.219382	0.091	0.075	1
day07vs14	Smarcad1	0.24644	0.231123	0.335	0.316	1
day07vs14	Mov10	0.246519	0.201003	0.156	0.136	1
day07vs14	Zfp263	0.246622	0.174286	0.18	0.159	1
day07vs14	Rbm10	0.246976	0.253471	0.16	0.141	1
day07vs14	2610008E11Rik	0.247017	-0.286222	0.124	0.141	1
day07vs14	Gm16576	0.24712	0.301607	0.108	0.092	1
day07vs14	Ubr5	0.247206	0.141465	0.474	0.449	1
day07vs14	Cep95	0.247331	0.163261	0.211	0.189	1
day07vs14	Asb6	0.247343	0.305701	0.06	0.048	1
day07vs14	Pex12	0.247343	0.305701	0.06	0.048	1
day07vs14	Gm15747	0.247427	0.417495	0.067	0.054	1
day07vs14	Ube2f	0.247496	0.110965	0.393	0.369	1
day07vs14	Gm9484	0.247558	0.548927	0.024	0.016	1
day07vs14	Erlin1	0.247803	0.291484	0.164	0.146	1
day07vs14	Vps26c	0.247819	0.117102	0.188	0.166	1
day07vs14	Mzt2	0.24784	0.119416	0.396	0.374	1
day07vs14	Ric8b	0.247856	0.247332	0.224	0.203	1
day07vs14	Maml1	0.247888	0.112818	0.287	0.262	1
day07vs14	Neu1	0.247945	0.188512	0.347	0.326	1
day07vs14	Zmynd11	0.247954	0.110274	0.548	0.518	1
day07vs14	Rad1	0.247956	-0.305957	0.068	0.082	1
day07vs14	Wdr11	0.24797	-0.224383	0.202	0.223	1
day07vs14	Psmc3ip	0.247989	-0.629072	0.016	0.023	1
day07vs14	Med9	0.248051	-0.172121	0.13	0.149	1
day07vs14	Vash1	0.248306	0.270045	0.06	0.048	1
day07vs14	Man2c1	0.248392	-0.203387	0.138	0.157	1
day07vs14	Exosc10	0.248712	-0.160184	0.191	0.215	1
day07vs14	Espn	0.248749	-0.59041	0.016	0.023	1
day07vs14	Gm57263	0.248958	0.645788	0.026	0.018	1
day07vs14	Simc1	0.249138	-0.166154	0.134	0.154	1
day07vs14	Castor1	0.249209	-0.181142	0.07	0.085	1
day07vs14	Gpn1	0.249271	-0.214034	0.143	0.162	1
day07vs14	Alkbh7	0.249272	-0.206172	0.081	0.097	1
day07vs14	Rpia	0.249294	0.206004	0.166	0.146	1
day07vs14	Cdkn1c	0.24932	0.294113	0.089	0.074	1
day07vs14	Fam135a	0.249504	-0.215688	0.192	0.213	1
day07vs14	Clk3	0.249534	-0.175489	0.15	0.17	1
day07vs14	Gm49494	0.249968	-0.528349	0.023	0.031	1
day07vs14	Uhrf1bp1	0.250027	0.213856	0.231	0.211	1
day07vs14	Asb8	0.250719	0.273649	0.124	0.107	1
day07vs14	Nat9	0.250749	-0.162725	0.226	0.248	1
day07vs14	Brcc3	0.250816	0.106144	0.173	0.151	1
day07vs14	Gm32633	0.25083	-0.606352	0.041	0.052	1
day07vs14	Gm12940	0.250848	-0.318668	0.063	0.077	1
day07vs14	2310040G24Rik	0.250922	-0.151596	0.136	0.156	1
day07vs14	Dnajb2	0.251044	-0.302018	0.094	0.11	1
day07vs14	Tmem150b	0.251056	-0.490874	0.023	0.031	1
day07vs14	Ccdc17	0.251109	0.353006	0.024	0.016	1
day07vs14	E430018J23Rik	0.251109	0.353006	0.024	0.016	1
day07vs14	Iffo1	0.251226	-0.105368	0.42	0.434	1
day07vs14	Crat	0.251326	0.225932	0.248	0.228	1
day07vs14	Parp4	0.251601	-0.173814	0.203	0.225	1
day07vs14	Ttc39b	0.251658	-0.151195	0.32	0.343	1
day07vs14	Yipf5	0.251764	0.103613	0.336	0.307	1
day07vs14	Gm12522	0.252145	0.49051	0.026	0.018	1
day07vs14	Mrm3	0.252145	0.49051	0.026	0.018	1
day07vs14	Chd8	0.25224	0.140539	0.357	0.338	1
day07vs14	Gk5	0.252281	-0.434585	0.028	0.038	1
day07vs14	Txlng	0.252319	0.137717	0.307	0.28	1
day07vs14	Tcaf1	0.252327	0.187583	0.062	0.049	1
day07vs14	Med16	0.25237	-0.358424	0.07	0.084	1
day07vs14	1700120C14Rik	0.25249	0.588026	0.028	0.02	1
day07vs14	Micall1	0.252568	-0.18314	0.099	0.116	1
day07vs14	Unc13a	0.252606	0.294113	0.057	0.044	1
day07vs14	Ethe1	0.25268	-0.195102	0.186	0.207	1
day07vs14	Bid	0.25287	-0.226813	0.157	0.177	1
day07vs14	Klhl23	0.252957	0.301697	0.138	0.12	1
day07vs14	Agmo	0.253	0.103979	0.728	0.698	1
day07vs14	Samhd1	0.253018	-0.126368	0.432	0.454	1
day07vs14	Ago3	0.253104	0.107684	0.584	0.561	1
day07vs14	Las1l	0.25312	-0.103851	0.148	0.169	1
day07vs14	Slc38a6	0.253134	-0.122107	0.375	0.403	1
day07vs14	Tuba4a	0.253189	-0.361591	0.038	0.049	1
day07vs14	Angptl7	0.253966	0.407454	0.026	0.018	1
day07vs14	Parg	0.253975	0.190131	0.317	0.297	1
day07vs14	Ubxn7	0.254057	0.107894	0.274	0.252	1
day07vs14	Myom1	0.254067	-0.208321	0.126	0.144	1
day07vs14	Ccnj	0.254216	-0.348335	0.023	0.031	1
day07vs14	Rpa1	0.254225	0.165379	0.132	0.113	1
day07vs14	Gins4	0.254338	-0.176066	0.133	0.152	1
day07vs14	Sar1b	0.254498	-0.144952	0.399	0.416	1
day07vs14	Gm43387	0.254537	0.563573	0.016	0.01	1
day07vs14	1700080G18Rik	0.254537	0.563573	0.016	0.01	1
day07vs14	Crnde	0.254537	0.563573	0.016	0.01	1
day07vs14	Gm14634	0.254537	0.563573	0.016	0.01	1
day07vs14	Plxnb3	0.254537	0.563573	0.016	0.01	1
day07vs14	D730045B01Rik	0.25461	0.375033	0.026	0.018	1
day07vs14	Drg2	0.254699	-0.236529	0.103	0.12	1
day07vs14	Polrmt	0.254806	-0.439101	0.046	0.057	1
day07vs14	Maged1	0.255363	-0.108325	0.177	0.198	1
day07vs14	Serpinb6a	0.255409	0.175332	0.248	0.226	1
day07vs14	Dedd	0.255725	0.15556	0.21	0.189	1
day07vs14	Il7r	0.255736	-0.124439	0.143	0.123	1
day07vs14	Enkd1	0.255852	-0.606352	0.014	0.021	1
day07vs14	Tyw3	0.255925	0.452542	0.043	0.033	1
day07vs14	2900060B14Rik	0.25596	-0.296496	0.038	0.049	1
day07vs14	Csf2rb	0.255992	-0.156153	0.345	0.362	1
day07vs14	Cenpl	0.256096	0.567131	0.032	0.023	1
day07vs14	Cep104	0.256107	0.165728	0.116	0.098	1
day07vs14	Soat1	0.256179	-0.122176	0.639	0.649	1
day07vs14	Mcts2	0.256286	0.18202	0.089	0.074	1
day07vs14	Tatdn3	0.256344	-0.123195	0.07	0.085	1
day07vs14	Arhgap32	0.256447	0.218385	0.159	0.141	1
day07vs14	Ccdc134	0.256516	0.201003	0.109	0.092	1
day07vs14	Nt5c3b	0.256596	-0.309191	0.059	0.072	1
day07vs14	Gm57286	0.256633	0.347224	0.049	0.038	1
day07vs14	Srm	0.256643	0.137701	0.198	0.177	1
day07vs14	Ccdc57	0.256659	-0.183661	0.056	0.069	1
day07vs14	Tmbim1	0.256686	-0.207081	0.149	0.169	1
day07vs14	Septin1	0.256696	-0.484888	0.041	0.052	1
day07vs14	2010013B24Rik	0.256917	0.19498	0.124	0.107	1
day07vs14	Rbl1	0.256959	0.2317	0.151	0.133	1
day07vs14	Exoc8	0.256975	0.279006	0.069	0.056	1
day07vs14	Alg6	0.2571	0.19498	0.133	0.115	1
day07vs14	Limk2	0.257254	-0.283265	0.095	0.111	1
day07vs14	Chrac1	0.257304	0.136515	0.34	0.315	1
day07vs14	Btbd7	0.25743	0.176531	0.472	0.454	1
day07vs14	Ndel1	0.257445	-0.171052	0.342	0.366	1
day07vs14	Lman2l	0.257685	0.152488	0.35	0.326	1
day07vs14	1700011L22Rik	0.257693	-0.490874	0.014	0.021	1
day07vs14	Pdcd11	0.257729	0.14442	0.234	0.211	1
day07vs14	Gm56637	0.257751	-0.402107	0.046	0.057	1
day07vs14	Map3k15	0.25787	0.17063	0.026	0.018	1
day07vs14	Tmem131	0.257891	-0.141008	0.445	0.462	1
day07vs14	4833438C02Rik	0.25792	0.191725	0.094	0.079	1
day07vs14	Ubxn6	0.25792	-0.165594	0.257	0.279	1
day07vs14	Gm51425	0.258034	0.276291	0.092	0.077	1
day07vs14	Tmem254	0.258156	-0.227234	0.227	0.246	1
day07vs14	Sigmar1	0.258356	-0.129319	0.207	0.23	1
day07vs14	Trim21	0.258546	0.389765	0.062	0.049	1
day07vs14	Zmiz2	0.258564	-0.103282	0.198	0.221	1
day07vs14	Shkbp1	0.258573	0.108194	0.173	0.152	1
day07vs14	Lysmd3	0.258592	0.239736	0.165	0.146	1
day07vs14	Pdss1	0.258606	0.285892	0.069	0.056	1
day07vs14	Gfm1	0.258628	-0.311551	0.084	0.098	1
day07vs14	Dnajc16	0.258718	0.236627	0.202	0.184	1
day07vs14	2210408I21Rik	0.259002	-0.163911	0.188	0.211	1
day07vs14	Rragd	0.259037	-0.50949	0.027	0.036	1
day07vs14	Trp53rkb	0.259091	0.464038	0.032	0.023	1
day07vs14	ENSMUSG00000095742	0.259117	0.459315	0.036	0.026	1
day07vs14	Zfp358	0.259157	-0.274335	0.074	0.089	1
day07vs14	Zfp248	0.259448	0.468484	0.034	0.025	1
day07vs14	Ddx39a	0.259596	0.214487	0.121	0.103	1
day07vs14	Hexdc	0.25971	0.389765	0.062	0.049	1
day07vs14	Sap18b	0.25981	-0.502604	0.021	0.03	1
day07vs14	Abitram	0.259891	0.316481	0.047	0.036	1
day07vs14	Mlst8	0.260089	0.423396	0.038	0.028	1
day07vs14	Mrpl57	0.260274	0.218705	0.279	0.261	1
day07vs14	Chd1l	0.260423	0.194117	0.116	0.098	1
day07vs14	Tmem120a	0.260561	0.114292	0.132	0.113	1
day07vs14	Gm15886	0.260661	0.353006	0.043	0.033	1
day07vs14	Tmem147	0.260697	0.101841	0.381	0.352	1
day07vs14	Usp32	0.260705	0.161946	0.382	0.351	1
day07vs14	Mmab	0.260774	0.412507	0.04	0.03	1
day07vs14	Ormdl1	0.260793	0.180825	0.199	0.179	1
day07vs14	Mrps18b	0.261088	-0.142951	0.147	0.167	1
day07vs14	Dpp3	0.261129	0.126525	0.173	0.152	1
day07vs14	Tmem62	0.261319	-0.360876	0.037	0.048	1
day07vs14	Tulp3	0.261362	-0.418175	0.064	0.077	1
day07vs14	Nadk2	0.261388	0.252605	0.197	0.179	1
day07vs14	Gm34102	0.261397	0.390481	0.038	0.028	1
day07vs14	Mtmr4	0.261502	-0.207636	0.128	0.146	1
day07vs14	Ccdc192	0.261594	-0.147467	0.102	0.118	1
day07vs14	G6pdx	0.261793	0.232416	0.181	0.162	1
day07vs14	Rita1	0.261943	-0.422433	0.021	0.03	1
day07vs14	Zfp105	0.262037	0.376853	0.036	0.026	1
day07vs14	Crppa	0.262191	-0.606352	0.013	0.02	1
day07vs14	P2ry13	0.262252	-0.176165	0.645	0.634	1
day07vs14	C230037L18Rik	0.262271	0.201003	0.028	0.02	1
day07vs14	Pop5	0.262344	-0.140034	0.265	0.29	1
day07vs14	Kmt5a	0.262363	0.153119	0.281	0.259	1
day07vs14	Fignl2	0.262528	-0.337666	0.058	0.07	1
day07vs14	4921511C10Rik	0.262625	0.477335	0.058	0.046	1
day07vs14	Vps37c	0.262738	-0.262397	0.117	0.134	1
day07vs14	Gm42670	0.262813	-0.624967	0.013	0.02	1
day07vs14	Gm20682	0.262813	-0.624967	0.013	0.02	1
day07vs14	Clba1	0.262813	-0.624967	0.013	0.02	1
day07vs14	2310022B05Rik	0.262821	0.306356	0.043	0.033	1
day07vs14	Znfx1	0.263276	0.2235	0.447	0.43	1
day07vs14	Ears2	0.263365	-0.282676	0.07	0.084	1
day07vs14	Ccz1	0.26343	0.107067	0.424	0.392	1
day07vs14	Ect2	0.263473	0.660435	0.018	0.011	1
day07vs14	Lsm14a	0.263938	0.116767	0.419	0.398	1
day07vs14	AW209491	0.264137	-0.34089	0.041	0.052	1
day07vs14	Med21	0.264338	0.194703	0.234	0.213	1
day07vs14	Tatdn2	0.264498	0.164104	0.112	0.095	1
day07vs14	Gm14295	0.264501	0.304097	0.036	0.026	1
day07vs14	Car9	0.264511	0.522931	0.018	0.011	1
day07vs14	Il20rb	0.264511	0.522931	0.018	0.011	1
day07vs14	E130114P18Rik	0.264604	0.152094	0.034	0.025	1
day07vs14	Usp46	0.264638	-0.236206	0.125	0.143	1
day07vs14	Gm53066	0.264675	0.223723	0.175	0.156	1
day07vs14	Gm17160	0.264965	-0.352932	0.027	0.036	1
day07vs14	Ip6k2	0.264975	0.314385	0.099	0.084	1
day07vs14	Bend6	0.265681	-0.173741	0.126	0.144	1
day07vs14	Trpv4	0.265886	0.316481	0.062	0.049	1
day07vs14	Fam149b	0.265891	0.198103	0.237	0.218	1
day07vs14	Tprkb	0.265928	0.234951	0.12	0.103	1
day07vs14	Mre11a	0.266115	0.22838	0.146	0.128	1
day07vs14	Gm16279	0.26612	0.271393	0.038	0.028	1
day07vs14	Ube2l6	0.266122	-0.210396	0.207	0.228	1
day07vs14	Piezo1	0.266293	-0.217949	0.235	0.256	1
day07vs14	Ptch1	0.26634	0.231377	0.078	0.064	1
day07vs14	Psd3	0.266343	-0.401881	0.075	0.089	1
day07vs14	Tmem185a	0.266415	0.201003	0.089	0.074	1
day07vs14	Rad51	0.266511	0.68643	0.012	0.007	1
day07vs14	Rnaseh1	0.266636	-0.271484	0.094	0.11	1
day07vs14	Wdr18	0.266684	-0.210766	0.131	0.149	1
day07vs14	Cacybp	0.266776	0.152505	0.34	0.316	1
day07vs14	Spout1	0.266851	-0.270139	0.087	0.102	1
day07vs14	Acvr2b	0.266879	0.137809	0.202	0.18	1
day07vs14	Mybl2	0.266885	0.616041	0.012	0.007	1
day07vs14	Gm47428	0.266885	0.616041	0.012	0.007	1
day07vs14	Slc35g1	0.266885	0.616041	0.012	0.007	1
day07vs14	Ero1a	0.26691	-0.222897	0.158	0.177	1
day07vs14	Tnfsf10	0.267054	-0.334206	0.061	0.074	1
day07vs14	Msh2	0.267121	-0.193943	0.129	0.148	1
day07vs14	Iqcb1	0.267301	0.251629	0.085	0.07	1
day07vs14	Sar1a	0.267398	-0.209386	0.297	0.315	1
day07vs14	Gm9725	0.267434	0.500564	0.052	0.041	1
day07vs14	Polr2e	0.267522	0.126099	0.435	0.411	1
day07vs14	Gss	0.267698	0.252077	0.065	0.052	1
day07vs14	4632428C04Rik	0.267954	-0.544424	0.02	0.028	1
day07vs14	Gm31223	0.26804	0.392145	0.065	0.052	1
day07vs14	Zfp787	0.268181	0.207156	0.244	0.225	1
day07vs14	Zfp622	0.268366	0.147761	0.224	0.202	1
day07vs14	Wdcp	0.268376	0.194825	0.129	0.111	1
day07vs14	Ccdc62	0.2684	0.149473	0.156	0.138	1
day07vs14	Ercc3	0.268498	0.274532	0.094	0.079	1
day07vs14	Pnpo	0.268622	-0.128458	0.109	0.126	1
day07vs14	Rdh10	0.268622	0.162323	0.105	0.089	1
day07vs14	Gm56517	0.268633	0.136873	0.155	0.136	1
day07vs14	Appl1	0.268819	-0.2189	0.216	0.236	1
day07vs14	Dhodh	0.268882	-0.316845	0.053	0.066	1
day07vs14	Psmd1	0.268996	0.148216	0.405	0.38	1
day07vs14	Dpp9	0.269184	0.272739	0.149	0.131	1
day07vs14	Gt(ROSA)26Sor	0.269273	0.223723	0.169	0.151	1
day07vs14	Sh3bp5	0.269321	-0.348335	0.182	0.198	1
day07vs14	Gm19265	0.269488	-0.646994	0.012	0.018	1
day07vs14	Gm10037	0.269488	-0.646994	0.012	0.018	1
day07vs14	Glt8d1	0.269515	-0.138971	0.232	0.254	1
day07vs14	Neil2	0.269983	-0.466421	0.02	0.028	1
day07vs14	Atrn	0.270099	-0.106038	0.258	0.287	1
day07vs14	Rmc1	0.270125	0.325451	0.07	0.057	1
day07vs14	Gm56966	0.270365	-0.576604	0.012	0.018	1
day07vs14	Acrbp	0.270422	-0.2488	0.07	0.084	1
day07vs14	Tcp11l1	0.27106	0.209964	0.172	0.154	1
day07vs14	Coq8a	0.271084	-0.383959	0.036	0.046	1
day07vs14	Zcrb1	0.271286	0.128103	0.428	0.407	1
day07vs14	Emp3	0.271376	0.116997	0.348	0.323	1
day07vs14	Cep78	0.271434	-0.126661	0.132	0.151	1
day07vs14	Gnb1l	0.271534	-0.259414	0.07	0.084	1
day07vs14	Kif18a	0.271603	0.575399	0.02	0.013	1
day07vs14	Stard4	0.271603	0.533579	0.02	0.013	1
day07vs14	Dusp16	0.271918	0.151902	0.301	0.28	1
day07vs14	Ldlrap1	0.272033	-0.227331	0.138	0.156	1
day07vs14	Eno1b	0.272192	0.49051	0.02	0.013	1
day07vs14	Emc9	0.272196	-0.215622	0.126	0.144	1
day07vs14	Rad54l2	0.272331	-0.123522	0.176	0.197	1
day07vs14	Zmat5	0.272384	-0.172614	0.264	0.285	1
day07vs14	Nubp1	0.272534	0.180481	0.193	0.174	1
day07vs14	Ap4s1	0.272835	-0.224235	0.231	0.251	1
day07vs14	Pde4d	0.273169	-0.340559	0.376	0.38	1
day07vs14	Mapre3	0.273347	-0.323838	0.057	0.069	1
day07vs14	Misfa	0.273469	-0.383959	0.026	0.034	1
day07vs14	Zfp273	0.273534	-0.383959	0.026	0.034	1
day07vs14	Znhit6	0.273814	-0.163629	0.123	0.141	1
day07vs14	Tdrkh	0.273965	-0.248607	0.079	0.093	1
day07vs14	Brd3	0.273966	0.143288	0.258	0.234	1
day07vs14	Tecr	0.27405	0.127003	0.544	0.533	1
day07vs14	Lrrc14	0.274231	-0.253255	0.076	0.09	1
day07vs14	Prdm15	0.274259	0.167215	0.113	0.097	1
day07vs14	Wars1	0.27436	-0.160063	0.18	0.2	1
day07vs14	Lman1	0.274367	-0.133363	0.436	0.456	1
day07vs14	Pwp1	0.274465	-0.195887	0.105	0.121	1
day07vs14	Cyhr1	0.274572	0.307203	0.088	0.074	1
day07vs14	Klhl20	0.274661	-0.176232	0.138	0.156	1
day07vs14	Rrad	0.274916	-0.229631	0.084	0.098	1
day07vs14	Whrn	0.275267	-0.111642	0.405	0.425	1
day07vs14	Pcyt1a	0.275282	-0.154328	0.176	0.197	1
day07vs14	Tbk1	0.275513	0.176048	0.398	0.379	1
day07vs14	Gm13620	0.27567	-0.673466	0.011	0.016	1
day07vs14	Fkbp11	0.27567	-0.673466	0.011	0.016	1
day07vs14	Gm49719	0.27567	-0.673466	0.011	0.016	1
day07vs14	Mex3c	0.275891	0.115001	0.212	0.19	1
day07vs14	Gpn2	0.275959	0.335933	0.067	0.054	1
day07vs14	Ifit3	0.276038	0.175627	0.222	0.202	1
day07vs14	Jph3	0.276338	-0.599688	0.019	0.026	1
day07vs14	Golph3l	0.276369	0.242226	0.2	0.18	1
day07vs14	Myo7a	0.276417	-0.170655	0.123	0.141	1
day07vs14	Negr1	0.276448	-0.521463	0.011	0.016	1
day07vs14	Dpy30	0.276494	0.195233	0.269	0.251	1
day07vs14	Klf9	0.276611	-0.502604	0.019	0.026	1
day07vs14	Dus3l	0.277243	-0.196756	0.11	0.126	1
day07vs14	Zfp213	0.277271	-0.321223	0.057	0.069	1
day07vs14	Cep97	0.277336	0.127003	0.067	0.054	1
day07vs14	Cct6a	0.277464	0.134148	0.361	0.339	1
day07vs14	Strn	0.277482	0.15063	0.283	0.262	1
day07vs14	Pde4a	0.277642	0.206278	0.139	0.121	1
day07vs14	Yju2	0.277724	-0.194617	0.107	0.123	1
day07vs14	Stk19	0.277787	-0.106349	0.301	0.325	1
day07vs14	Ahsa2	0.277891	-0.109784	0.166	0.187	1
day07vs14	P2rx1	0.278075	0.464038	0.022	0.015	1
day07vs14	Pdcd7	0.278165	0.209881	0.188	0.169	1
day07vs14	Crtc2	0.278301	-0.253255	0.076	0.09	1
day07vs14	Cfap410	0.278332	-0.161567	0.133	0.151	1
day07vs14	Necap1	0.278485	0.191353	0.166	0.148	1
day07vs14	Zswim5	0.278669	0.313478	0.091	0.077	1
day07vs14	Snrnp35	0.278797	0.201003	0.169	0.151	1
day07vs14	Brpf1	0.278848	0.180825	0.157	0.139	1
day07vs14	Gpr155	0.279246	0.159048	0.4	0.38	1
day07vs14	A130023E24Rik	0.279418	-0.471422	0.019	0.026	1
day07vs14	Nudt14	0.279468	0.166238	0.165	0.146	1
day07vs14	Poc5	0.279525	0.21142	0.081	0.067	1
day07vs14	Sfxn1	0.2798	-0.194481	0.143	0.161	1
day07vs14	Ciao2a	0.279912	0.126019	0.384	0.361	1
day07vs14	Polr2h	0.280088	-0.138652	0.154	0.174	1
day07vs14	Bace1	0.280267	0.313114	0.065	0.052	1
day07vs14	1810024B03Rik	0.280329	-0.102777	0.104	0.121	1
day07vs14	Tut1	0.280696	0.247396	0.09	0.075	1
day07vs14	Tmem107	0.281045	-0.705887	0.009	0.015	1
day07vs14	Gm16573	0.281045	-0.705887	0.009	0.015	1
day07vs14	Rnf135	0.281146	0.241192	0.185	0.167	1
day07vs14	4930455G09Rik	0.281377	-0.383959	0.024	0.033	1
day07vs14	Zfyve1	0.281584	0.101008	0.293	0.267	1
day07vs14	2810001G20Rik	0.281723	-0.299895	0.03	0.039	1
day07vs14	Cnot6l	0.281864	0.109811	0.492	0.47	1
day07vs14	Cdk16	0.281964	0.120661	0.133	0.115	1
day07vs14	H2-Ob	0.281982	-0.159213	0.226	0.248	1
day07vs14	Pin4	0.28205	-0.116081	0.281	0.303	1
day07vs14	Otub1	0.282454	0.1375	0.315	0.292	1
day07vs14	4930539J05Rik	0.282526	0.442011	0.024	0.016	1
day07vs14	Tmem82	0.282526	0.442011	0.024	0.016	1
day07vs14	Gm50013	0.282526	0.442011	0.024	0.016	1
day07vs14	Smpd5	0.282634	-0.251065	0.072	0.085	1
day07vs14	Thap1	0.282657	-0.309959	0.048	0.059	1
day07vs14	Cnn2	0.282738	-0.484486	0.054	0.066	1
day07vs14	Limk1	0.282776	-0.187221	0.193	0.213	1
day07vs14	Gnb5	0.282828	-0.358424	0.035	0.044	1
day07vs14	Gm10634	0.282864	-0.182325	0.048	0.059	1
day07vs14	Ap1g1	0.282873	0.119365	0.381	0.359	1
day07vs14	ENSMUSG00000121479	0.283027	0.423396	0.024	0.016	1
day07vs14	Iqank1	0.283081	0.674935	0.014	0.008	1
day07vs14	Slc25a44	0.283372	-0.24194	0.075	0.089	1
day07vs14	Alg11	0.283499	-0.148743	0.126	0.144	1
day07vs14	Gm15987	0.283525	-0.843391	0.008	0.013	1
day07vs14	Fam171a1	0.283532	0.55464	0.014	0.008	1
day07vs14	1700084E18Rik	0.283532	0.55464	0.014	0.008	1
day07vs14	Gm42664	0.283532	0.55464	0.014	0.008	1
day07vs14	4933404O12Rik	0.283532	0.55464	0.014	0.008	1
day07vs14	9130221H12Rik	0.283532	0.55464	0.014	0.008	1
day07vs14	Cenph	0.283532	0.55464	0.014	0.008	1
day07vs14	Gm35339	0.283532	0.55464	0.014	0.008	1
day07vs14	Gcat	0.283532	0.55464	0.014	0.008	1
day07vs14	Gm56886	0.283532	0.55464	0.014	0.008	1
day07vs14	Mapkapk3	0.283536	-0.163019	0.173	0.193	1
day07vs14	Dync2i1	0.283601	-0.31357	0.095	0.11	1
day07vs14	Grhpr	0.283717	-0.158078	0.08	0.095	1
day07vs14	F630028O10Rik	0.283823	-0.898532	0.008	0.013	1
day07vs14	Zfp281	0.283828	0.257146	0.143	0.126	1
day07vs14	Tdp2	0.283968	-0.222496	0.101	0.116	1
day07vs14	Phactr2	0.283974	-0.218108	0.416	0.434	1
day07vs14	Rmnd5b	0.284006	0.230751	0.088	0.074	1
day07vs14	Nlrx1	0.284318	0.143972	0.074	0.061	1
day07vs14	Gla	0.284537	-0.263665	0.107	0.123	1
day07vs14	Cactin	0.28454	0.302541	0.063	0.051	1
day07vs14	Gm36975	0.284552	-0.494991	0.029	0.038	1
day07vs14	2310011J03Rik	0.284702	0.134216	0.223	0.202	1
day07vs14	Zfp382	0.2848	-0.316845	0.024	0.033	1
day07vs14	Lrig2	0.284995	0.159927	0.267	0.244	1
day07vs14	1700064N11Rik	0.285131	-0.746529	0.008	0.013	1
day07vs14	AV356131	0.285131	-0.746529	0.008	0.013	1
day07vs14	B530045E10Rik	0.285131	-0.746529	0.008	0.013	1
day07vs14	Asap2	0.285131	-0.746529	0.008	0.013	1
day07vs14	Adam4	0.285131	-0.746529	0.008	0.013	1
day07vs14	Gm26680	0.285131	-0.746529	0.008	0.013	1
day07vs14	Gm2956	0.285131	-0.746529	0.008	0.013	1
day07vs14	Polq	0.285131	-0.746529	0.008	0.013	1
day07vs14	Rictor	0.285209	0.143701	0.301	0.28	1
day07vs14	Rnh1	0.285246	-0.105221	0.461	0.485	1
day07vs14	Scrn3	0.28528	0.166238	0.107	0.092	1
day07vs14	Ccar2	0.285307	-0.336653	0.055	0.067	1
day07vs14	Otud3	0.28538	0.201003	0.068	0.056	1
day07vs14	Gm11772	0.285621	-0.284424	0.043	0.054	1
day07vs14	Gm11423	0.285774	0.201003	0.052	0.041	1
day07vs14	6530437J22Rik	0.285927	-0.646994	0.008	0.013	1
day07vs14	Cep112it	0.285927	-0.646994	0.008	0.013	1
day07vs14	Urod	0.286181	-0.318371	0.108	0.123	1
day07vs14	Scube1	0.286269	0.594667	0.033	0.025	1
day07vs14	9330160F10Rik	0.286338	0.258489	0.075	0.062	1
day07vs14	Fam162a	0.286398	-0.191314	0.238	0.259	1
day07vs14	Chmp1b	0.286402	0.158996	0.236	0.216	1
day07vs14	Plcb1	0.286494	-0.731882	0.006	0.01	1
day07vs14	Hs6st1	0.286548	-0.104599	0.271	0.295	1
day07vs14	Gm13889	0.286614	-0.544424	0.018	0.025	1
day07vs14	Gm826	0.286636	0.500564	0.028	0.02	1
day07vs14	Anxa11	0.286645	-0.265123	0.119	0.134	1
day07vs14	Spn	0.28671	-0.853444	0.007	0.011	1
day07vs14	Kcnab2	0.287149	-0.798997	0.007	0.011	1
day07vs14	Aqp9	0.287149	-0.798997	0.007	0.011	1
day07vs14	Gpr165	0.287149	-0.798997	0.007	0.011	1
day07vs14	Slc16a2	0.287149	-0.798997	0.007	0.011	1
day07vs14	Mvp	0.287287	-0.178284	0.231	0.251	1
day07vs14	Actr8	0.287308	0.206278	0.154	0.136	1
day07vs14	Ocel1	0.287404	-0.188039	0.146	0.164	1
day07vs14	Spr	0.287516	-0.127126	0.182	0.202	1
day07vs14	9430091E24Rik	0.287586	-0.453222	0.038	0.048	1
day07vs14	Zfp583	0.287755	0.446116	0.037	0.028	1
day07vs14	Bag1	0.287787	0.102507	0.688	0.654	1
day07vs14	C1qtnf12	0.288119	-0.525978	0.018	0.025	1
day07vs14	Gm56493	0.288119	-0.525978	0.018	0.025	1
day07vs14	Zbtb12	0.288126	-0.354813	0.062	0.074	1
day07vs14	H4c3	0.288293	-0.404137	0.042	0.052	1
day07vs14	Xlr4b	0.288457	0.448931	0.033	0.025	1
day07vs14	Hells	0.28849	0.306356	0.035	0.026	1
day07vs14	Rab33b	0.288663	-0.276156	0.073	0.087	1
day07vs14	BC002059	0.28867	-0.202121	0.157	0.175	1
day07vs14	Nmnat3	0.288701	-0.177985	0.114	0.131	1
day07vs14	Sfxn4	0.288946	0.227476	0.065	0.052	1
day07vs14	Arhgap1	0.289051	0.215503	0.17	0.152	1
day07vs14	Sh3bgr	0.289155	-0.477069	0.018	0.025	1
day07vs14	Cope	0.289257	-0.138324	0.464	0.475	1
day07vs14	Hivep1	0.289302	-0.110636	0.187	0.208	1
day07vs14	Gbp9	0.289687	0.282797	0.073	0.061	1
day07vs14	Ubiad1	0.289715	-0.383959	0.029	0.038	1
day07vs14	4930455C13Rik	0.289715	-0.383959	0.029	0.038	1
day07vs14	4930430E12Rik	0.289771	-0.327376	0.029	0.038	1
day07vs14	Pip5k1b	0.289818	-0.414986	0.054	0.066	1
day07vs14	Yod1	0.289841	0.251277	0.084	0.07	1
day07vs14	Zbtb5	0.290012	0.21142	0.079	0.066	1
day07vs14	Ctdp1	0.290025	-0.23265	0.134	0.151	1
day07vs14	Zfp420	0.290057	0.311186	0.041	0.031	1
day07vs14	Wdfy4	0.290281	-0.111916	0.531	0.541	1
day07vs14	Rab32	0.290364	0.106366	0.356	0.331	1
day07vs14	Dgka	0.290459	-0.211778	0.085	0.1	1
day07vs14	Rnf185	0.290479	0.146112	0.182	0.162	1
day07vs14	Otud5	0.291218	0.118186	0.338	0.315	1
day07vs14	Rnft1	0.291257	0.164707	0.258	0.238	1
day07vs14	Clp1	0.291264	0.201003	0.086	0.072	1
day07vs14	Usp18	0.291311	-0.213364	0.209	0.23	1
day07vs14	Tafa2	0.291377	-0.980603	0.022	0.03	1
day07vs14	Prkrip1	0.291538	-0.193943	0.134	0.151	1
day07vs14	Ppm1d	0.291542	0.226999	0.173	0.156	1
day07vs14	Hccs	0.291607	0.141868	0.135	0.118	1
day07vs14	Meak7	0.291808	-0.45796	0.023	0.031	1
day07vs14	Nhp2	0.292105	0.206965	0.249	0.23	1
day07vs14	Trp53i11	0.292152	-0.383959	0.033	0.043	1
day07vs14	Irf3	0.292422	0.150514	0.205	0.185	1
day07vs14	Slc25a32	0.292668	0.342664	0.077	0.064	1
day07vs14	Gm10125	0.292779	-0.405985	0.033	0.043	1
day07vs14	Rnf126	0.292972	-0.140582	0.16	0.179	1
day07vs14	Sardh	0.293167	-0.289632	0.046	0.057	1
day07vs14	Neurl2	0.293482	0.148536	0.095	0.08	1
day07vs14	Dhfr	0.293547	0.253471	0.03	0.021	1
day07vs14	Rmnd1	0.293679	0.111406	0.229	0.207	1
day07vs14	Sh3bp5l	0.293701	0.309063	0.057	0.046	1
day07vs14	Ercc1	0.293967	0.221181	0.122	0.107	1
day07vs14	Exoc1	0.294011	0.141959	0.212	0.192	1
day07vs14	BC043934	0.29424	-0.716535	0.016	0.023	1
day07vs14	Rptoros	0.294386	0.246091	0.039	0.03	1
day07vs14	Gm43696	0.295111	0.38863	0.064	0.052	1
day07vs14	Gtf2ird1	0.295155	-0.126801	0.101	0.116	1
day07vs14	Smim7	0.295157	0.19207	0.334	0.32	1
day07vs14	1810062O18Rik	0.295162	0.339831	0.055	0.044	1
day07vs14	Ncln	0.295271	-0.175951	0.263	0.28	1
day07vs14	Or5v1	0.295318	-0.367657	0.05	0.061	1
day07vs14	Vamp5	0.295398	-0.140366	0.232	0.254	1
day07vs14	Gm56531	0.295825	0.509126	0.016	0.01	1
day07vs14	Gm48420	0.295825	0.509126	0.016	0.01	1
day07vs14	4921515G04Rik	0.295825	0.509126	0.016	0.01	1
day07vs14	Gm49595	0.295825	0.509126	0.016	0.01	1
day07vs14	Glmn	0.295829	-0.208641	0.111	0.126	1
day07vs14	Rgmb	0.296029	0.103569	0.34	0.316	1
day07vs14	Ppid	0.29631	0.117862	0.198	0.177	1
day07vs14	Wars2	0.296501	-0.272702	0.222	0.239	1
day07vs14	Aph1c	0.296679	-0.323838	0.054	0.066	1
day07vs14	Haghl	0.296766	0.189369	0.148	0.131	1
day07vs14	Sertad3	0.296816	-0.238282	0.1	0.115	1
day07vs14	Eif2b1	0.297381	0.249502	0.072	0.059	1
day07vs14	Myo1b	0.297404	-0.220698	0.215	0.233	1
day07vs14	Atp5mpl	0.29751	0.116637	0.725	0.698	1
day07vs14	Glo1	0.297565	0.170415	0.231	0.211	1
day07vs14	Stx2	0.297572	0.19158	0.352	0.336	1
day07vs14	Fiz1	0.297653	0.206856	0.139	0.123	1
day07vs14	Gm17690	0.297758	-0.487053	0.032	0.041	1
day07vs14	Nckipsd	0.297874	0.154461	0.142	0.125	1
day07vs14	Bcor	0.298104	-0.139072	0.366	0.382	1
day07vs14	Gm57133	0.298183	-0.606352	0.022	0.03	1
day07vs14	Tsc2	0.298251	-0.140034	0.104	0.12	1
day07vs14	Cdkn2c	0.298296	0.4659	0.08	0.067	1
day07vs14	Polr1f	0.298435	0.186619	0.256	0.238	1
day07vs14	Slc41a1	0.29848	0.23417	0.08	0.067	1
day07vs14	Zbtb25	0.298615	0.159484	0.077	0.064	1
day07vs14	Stom	0.298718	-0.174506	0.063	0.075	1
day07vs14	Pdk2	0.298893	0.284419	0.055	0.044	1
day07vs14	Rsad1	0.299271	-0.277044	0.046	0.057	1
day07vs14	Nprl2	0.299636	0.142587	0.072	0.059	1
day07vs14	Adnp2	0.299805	0.301932	0.084	0.07	1
day07vs14	Dcaf1	0.29998	0.135969	0.17	0.151	1
day07vs14	Bcl2l12	0.300245	0.222698	0.08	0.067	1
day07vs14	Mrpl3	0.300331	0.163529	0.188	0.169	1
day07vs14	Utp23	0.300732	0.193226	0.107	0.092	1
day07vs14	Ctla2a	0.300944	-0.177837	0.193	0.213	1
day07vs14	Trak1	0.301436	-0.138908	0.396	0.42	1
day07vs14	Fbxw17	0.301439	-0.258428	0.072	0.085	1
day07vs14	Ddx47	0.301463	0.131538	0.242	0.221	1
day07vs14	Eif2ak1	0.301519	0.170241	0.247	0.23	1
day07vs14	Tti1	0.301554	0.268118	0.128	0.113	1
day07vs14	Mrrf	0.301983	-0.188172	0.109	0.125	1
day07vs14	Gm34455	0.302162	0.201003	0.072	0.059	1
day07vs14	Nfkb1	0.302201	-0.114059	0.761	0.757	1
day07vs14	Gpr180	0.302281	-0.156153	0.153	0.17	1
day07vs14	Yars2	0.302576	-0.288802	0.057	0.069	1
day07vs14	Nudt3	0.302695	-0.134155	0.337	0.359	1
day07vs14	2610203C22Rik	0.302753	0.108087	0.468	0.446	1
day07vs14	B3gnt7	0.302835	-0.461962	0.022	0.03	1
day07vs14	Ankrd24	0.302891	-0.342932	0.063	0.075	1
day07vs14	Gm33023	0.302977	0.450031	0.046	0.036	1
day07vs14	Ccs	0.30298	-0.107119	0.233	0.256	1
day07vs14	Pacs2	0.303313	0.114292	0.329	0.305	1
day07vs14	Rybp	0.303324	-0.117922	0.22	0.241	1
day07vs14	Pex11a	0.303391	-0.383959	0.032	0.041	1
day07vs14	Gdpd5	0.303391	-0.383959	0.032	0.041	1
day07vs14	Exoc3	0.303401	0.100536	0.422	0.398	1
day07vs14	Tbc1d13	0.303498	-0.148939	0.173	0.192	1
day07vs14	4930444A19Rik	0.303878	0.13352	0.181	0.161	1
day07vs14	Vezf1	0.304177	-0.130203	0.197	0.218	1
day07vs14	Kntc1	0.304342	0.522931	0.018	0.011	1
day07vs14	Tcf19	0.304342	0.522931	0.018	0.011	1
day07vs14	Zfp974	0.304563	-0.196332	0.09	0.105	1
day07vs14	Mtg1	0.304797	-0.350792	0.053	0.064	1
day07vs14	Gaa	0.3049	-0.103578	0.372	0.392	1
day07vs14	Gm56767	0.304931	0.474022	0.018	0.011	1
day07vs14	Mccc2	0.304954	-0.129538	0.087	0.102	1
day07vs14	Dda1	0.305574	0.167451	0.193	0.175	1
day07vs14	Pla2g12a	0.30585	-0.125498	0.11	0.126	1
day07vs14	Acsf3	0.305912	-0.31787	0.041	0.051	1
day07vs14	Isca2	0.305936	0.171256	0.235	0.216	1
day07vs14	Poglut1	0.306167	0.211651	0.149	0.133	1
day07vs14	Tusc2	0.306252	-0.154934	0.124	0.141	1
day07vs14	Gnpnat1	0.306403	-0.193856	0.094	0.108	1
day07vs14	Srp68	0.306496	-0.170129	0.217	0.236	1
day07vs14	Cryab	0.306532	-0.646994	0.015	0.021	1
day07vs14	Abca17	0.306532	-0.646994	0.015	0.021	1
day07vs14	P3h3	0.306584	-0.212688	0.151	0.167	1
day07vs14	Tmem38b	0.306634	-0.198267	0.12	0.136	1
day07vs14	Ccdc58	0.30669	-0.187436	0.227	0.248	1
day07vs14	Gm38250	0.306796	-0.284424	0.022	0.03	1
day07vs14	Gm56633	0.306802	0.270045	0.064	0.052	1
day07vs14	Snrnp48	0.307101	-0.115669	0.325	0.346	1
day07vs14	Pigbos1	0.307294	0.133616	0.251	0.23	1
day07vs14	Bco2	0.307455	0.116028	0.251	0.23	1
day07vs14	Orc5	0.30747	-0.197191	0.148	0.166	1
day07vs14	A430018G15Rik	0.307642	-0.447153	0.04	0.049	1
day07vs14	Pomgnt1	0.307904	0.24248	0.132	0.116	1
day07vs14	Pfkfb4	0.308077	-0.117679	0.239	0.261	1
day07vs14	Irak3	0.308216	-0.266123	0.06	0.072	1
day07vs14	Zcwpw1	0.308267	0.217491	0.148	0.131	1
day07vs14	Psmg1	0.308401	0.171857	0.087	0.074	1
day07vs14	Gm45250	0.308467	-0.547458	0.015	0.021	1
day07vs14	Gm32515	0.308467	-0.547458	0.015	0.021	1
day07vs14	Fads6	0.308467	-0.547458	0.015	0.021	1
day07vs14	Gm31683	0.308467	-0.547458	0.015	0.021	1
day07vs14	Zbtb41	0.308838	0.220903	0.085	0.072	1
day07vs14	Lmf1	0.309115	-0.162687	0.234	0.252	1
day07vs14	Trp53i13	0.309194	-0.191314	0.12	0.136	1
day07vs14	4930556J24Rik	0.309217	0.283465	0.062	0.051	1
day07vs14	Larp7	0.309222	-0.102188	0.193	0.215	1
day07vs14	4921524J17Rik	0.30943	0.179308	0.117	0.102	1
day07vs14	Nbas	0.309467	0.206057	0.271	0.254	1
day07vs14	Gm56656	0.309486	-0.490874	0.015	0.021	1
day07vs14	Pde1b	0.309532	-0.287744	0.107	0.121	1
day07vs14	Gmppb	0.309546	-0.264378	0.104	0.118	1
day07vs14	Haus6	0.309584	-0.204989	0.065	0.077	1
day07vs14	Pik3r4	0.309667	0.24248	0.139	0.123	1
day07vs14	Gm56955	0.309781	-0.44536	0.026	0.034	1
day07vs14	Cenpc1	0.310005	0.196088	0.153	0.136	1
day07vs14	Orc4	0.31011	-0.147353	0.247	0.269	1
day07vs14	Gm47431	0.310529	-0.436427	0.015	0.021	1
day07vs14	Bnc2	0.310837	0.32231	0.048	0.038	1
day07vs14	Poldip2	0.310945	-0.183426	0.155	0.172	1
day07vs14	2310068J16Rik	0.310993	0.49051	0.019	0.013	1
day07vs14	Spry1	0.311357	0.152094	0.052	0.041	1
day07vs14	Snn	0.311416	0.119771	0.291	0.269	1
day07vs14	Tor1b	0.311423	-0.151012	0.262	0.282	1
day07vs14	Fbxo36	0.311469	0.176756	0.06	0.049	1
day07vs14	Gm14327	0.311643	0.446116	0.019	0.013	1
day07vs14	AI429214	0.311643	0.446116	0.019	0.013	1
day07vs14	Gm17036	0.311643	0.446116	0.019	0.013	1
day07vs14	Cep76	0.311643	0.446116	0.019	0.013	1
day07vs14	Ppil1	0.311659	0.162529	0.068	0.056	1
day07vs14	Shprh	0.311772	0.127422	0.256	0.234	1
day07vs14	Atp8b1	0.31184	-0.241515	0.056	0.067	1
day07vs14	Eid2	0.311956	0.153069	0.087	0.074	1
day07vs14	Mbd1	0.312298	0.222127	0.185	0.169	1
day07vs14	Gm10406	0.312371	-0.383959	0.026	0.034	1
day07vs14	Nrd1	0.312669	-0.106244	0.489	0.498	1
day07vs14	Rxylt1	0.312782	0.104788	0.233	0.211	1
day07vs14	Fxyd2	0.313032	0.294113	0.044	0.034	1
day07vs14	Hspb6	0.313204	-0.502604	0.021	0.028	1
day07vs14	C79798	0.313308	0.279006	0.046	0.036	1
day07vs14	Cyb5d2	0.313344	-0.189581	0.126	0.143	1
day07vs14	Ctbs	0.313432	0.131664	0.299	0.279	1
day07vs14	Gm34342	0.313681	-0.351538	0.026	0.034	1
day07vs14	Fntb	0.313943	0.114292	0.062	0.051	1
day07vs14	Alkbh5	0.313977	0.106905	0.329	0.307	1
day07vs14	Atp2b2	0.314392	-0.461962	0.021	0.028	1
day07vs14	Rit1	0.314483	-0.192008	0.169	0.187	1
day07vs14	Naip5	0.31463	0.118177	0.322	0.298	1
day07vs14	Mrpl19	0.314817	-0.159878	0.158	0.175	1
day07vs14	Zbtb14	0.314929	-0.268482	0.084	0.097	1
day07vs14	Xxylt1	0.315006	-0.140688	0.126	0.143	1
day07vs14	Zfp524	0.315083	-0.24903	0.134	0.149	1
day07vs14	Zfp449	0.315108	-0.383959	0.031	0.039	1
day07vs14	Ccdc14	0.315135	0.503566	0.021	0.015	1
day07vs14	Armc6	0.31519	0.381576	0.04	0.031	1
day07vs14	Zbed5-ps	0.315294	-0.144289	0.158	0.175	1
day07vs14	5730480H06Rik	0.315313	0.149864	0.112	0.097	1
day07vs14	4933432I03Rik	0.315526	-0.177508	0.08	0.093	1
day07vs14	Mrpl35	0.315585	0.143056	0.2	0.18	1
day07vs14	D230022J07Rik	0.3158	-0.339565	0.04	0.049	1
day07vs14	Cc2d1a	0.315843	0.252077	0.071	0.059	1
day07vs14	Incenp	0.315912	0.283896	0.102	0.089	1
day07vs14	Slc43a1	0.316172	0.54204	0.011	0.007	1
day07vs14	Stk35os1	0.316172	0.54204	0.011	0.007	1
day07vs14	E130215H24Rik	0.316172	0.54204	0.011	0.007	1
day07vs14	Gm57255	0.316172	0.54204	0.011	0.007	1
day07vs14	Gm29093	0.316172	0.54204	0.011	0.007	1
day07vs14	Marchf10	0.316172	0.54204	0.011	0.007	1
day07vs14	Zfp54	0.316172	0.54204	0.011	0.007	1
day07vs14	Zxdb	0.316403	0.189508	0.075	0.062	1
day07vs14	Dusp23	0.31647	0.327915	0.057	0.046	1
day07vs14	Gm56806	0.316519	0.423396	0.021	0.015	1
day07vs14	Gm43138	0.316519	0.423396	0.021	0.015	1
day07vs14	Tmem116	0.316712	0.262404	0.044	0.034	1
day07vs14	Gm16124	0.316771	-0.20043	0.143	0.159	1
day07vs14	Pbx1	0.316935	-0.146368	0.42	0.439	1
day07vs14	Lipo3	0.316955	-0.18465	0.141	0.157	1
day07vs14	Hlx	0.317114	0.232367	0.16	0.144	1
day07vs14	Gm48765	0.317175	-0.177508	0.079	0.092	1
day07vs14	Stam	0.317612	0.165921	0.175	0.157	1
day07vs14	Tet1	0.31763	-0.228681	0.026	0.034	1
day07vs14	Zfp239	0.317637	0.353006	0.011	0.007	1
day07vs14	Mrnip	0.318065	0.326534	0.04	0.031	1
day07vs14	Dhx16	0.318344	-0.129642	0.115	0.131	1
day07vs14	Spata5	0.318415	0.102161	0.324	0.303	1
day07vs14	Adck5	0.318491	0.248309	0.089	0.075	1
day07vs14	Mterf4	0.318697	0.201003	0.073	0.061	1
day07vs14	Cd99l2	0.318862	-0.193437	0.106	0.121	1
day07vs14	Trappc11	0.318993	-0.188039	0.138	0.154	1
day07vs14	Ift27	0.318996	-0.151786	0.086	0.1	1
day07vs14	Tmem14a	0.319021	-0.560837	0.014	0.02	1
day07vs14	Pvrig	0.319021	-0.560837	0.014	0.02	1
day07vs14	Gm56716	0.319021	-0.560837	0.014	0.02	1
day07vs14	Nrbf2	0.319025	0.139603	0.289	0.267	1
day07vs14	Nelfa	0.319147	0.20665	0.149	0.133	1
day07vs14	Dnph1	0.319196	0.442011	0.023	0.016	1
day07vs14	Gimap6	0.319248	-0.646994	0.089	0.102	1
day07vs14	Scn1b	0.319265	0.138839	0.477	0.467	1
day07vs14	Tk1	0.319415	0.591793	0.029	0.021	1
day07vs14	Srcap	0.319461	0.12213	0.381	0.357	1
day07vs14	Akap11	0.319513	-0.133531	0.217	0.238	1
day07vs14	Bysl	0.319579	-0.227455	0.063	0.075	1
day07vs14	Ehbp1	0.319927	0.222769	0.335	0.318	1
day07vs14	Gm33699	0.319943	-0.195514	0.112	0.128	1
day07vs14	Pdzk1ip1	0.319958	0.404537	0.023	0.016	1
day07vs14	Gpam	0.32	0.252077	0.069	0.057	1
day07vs14	Coasy	0.320092	-0.173062	0.141	0.157	1
day07vs14	Gm10974	0.320181	-0.423488	0.043	0.052	1
day07vs14	Epb41l3	0.320303	-0.156153	0.315	0.334	1
day07vs14	Lrrc56	0.320355	0.500564	0.027	0.02	1
day07vs14	Rab3gap2	0.320364	0.129665	0.22	0.2	1
day07vs14	Aifm1	0.320367	-0.188039	0.197	0.215	1
day07vs14	Zfp120	0.320368	0.113729	0.239	0.22	1
day07vs14	Fam107b	0.320371	-0.231224	0.212	0.23	1
day07vs14	Tpm1	0.320493	-0.194481	0.143	0.159	1
day07vs14	Plbd1	0.320585	-1.04	0.019	0.026	1
day07vs14	Nat8f1	0.32063	-0.481256	0.025	0.033	1
day07vs14	Ficd	0.320647	-0.272066	0.04	0.049	1
day07vs14	Ifrd2	0.320648	0.353006	0.036	0.028	1
day07vs14	Gm47320	0.320677	0.457343	0.025	0.018	1
day07vs14	Mrpl51	0.320699	0.184325	0.329	0.31	1
day07vs14	Gm56492	0.321016	0.423396	0.033	0.025	1
day07vs14	Gm50340	0.321016	0.423396	0.033	0.025	1
day07vs14	Homez	0.321069	0.345393	0.036	0.028	1
day07vs14	Dcaf6	0.321091	0.151213	0.276	0.257	1
day07vs14	Gm15559	0.321104	0.474022	0.031	0.023	1
day07vs14	Cfap298	0.32111	-0.221688	0.056	0.067	1
day07vs14	Rab35	0.32129	0.125715	0.271	0.251	1
day07vs14	Bad	0.321386	0.154209	0.291	0.274	1
day07vs14	Gm9970	0.321445	0.423396	0.025	0.018	1
day07vs14	Gm16066	0.321549	0.353006	0.055	0.044	1
day07vs14	Ptp4a3	0.321551	-0.162855	0.369	0.384	1
day07vs14	Ctdsp1	0.321663	-0.164868	0.17	0.187	1
day07vs14	Ppnr	0.321681	0.452542	0.029	0.021	1
day07vs14	Elk4	0.321694	-0.146436	0.315	0.333	1
day07vs14	Gtf3c5	0.321729	0.328759	0.036	0.028	1
day07vs14	Cops2	0.321817	-0.138847	0.271	0.292	1
day07vs14	Gm17092	0.321845	0.246091	0.04	0.031	1
day07vs14	Gm20337	0.321925	0.361468	0.035	0.026	1
day07vs14	Flrt1	0.321934	0.397401	0.033	0.025	1
day07vs14	Wwtr1	0.321968	0.455576	0.033	0.025	1
day07vs14	Ipmk	0.32197	0.14211	0.257	0.238	1
day07vs14	Klhdc8b	0.321981	-0.315788	0.076	0.089	1
day07vs14	Sh3tc1	0.322183	0.175468	0.156	0.139	1
day07vs14	Gm31940	0.322481	0.40959	0.031	0.023	1
day07vs14	Plpp5	0.322496	-0.148939	0.086	0.1	1
day07vs14	Plekha4	0.32251	0.116734	0.077	0.064	1
day07vs14	E030042O20Rik	0.322523	-0.237118	0.035	0.044	1
day07vs14	Exd2	0.322678	0.169842	0.123	0.108	1
day07vs14	Tyms	0.322711	0.427596	0.086	0.074	1
day07vs14	Tmem9	0.322717	-0.164178	0.109	0.125	1
day07vs14	Dpagt1	0.322828	0.183081	0.181	0.164	1
day07vs14	Slc1a3	0.322944	0.142729	0.724	0.713	1
day07vs14	Trp53bp2	0.323169	0.152909	0.188	0.17	1
day07vs14	Rap2c	0.323203	-0.117444	0.254	0.275	1
day07vs14	Tle1	0.323227	0.229572	0.087	0.074	1
day07vs14	Gm16794	0.323275	-0.418725	0.025	0.033	1
day07vs14	2010001A14Rik	0.323275	-0.418725	0.025	0.033	1
day07vs14	Gm36738	0.32333	-0.102109	0.18	0.198	1
day07vs14	Ston1	0.323384	0.295072	0.139	0.125	1
day07vs14	Pwwp3a	0.323594	-0.152634	0.06	0.072	1
day07vs14	Ifi209	0.323617	-0.25397	0.178	0.195	1
day07vs14	Abcf2	0.323673	0.188064	0.186	0.169	1
day07vs14	Mrpl12	0.323762	-0.103851	0.307	0.33	1
day07vs14	Mus81	0.323787	0.284419	0.055	0.044	1
day07vs14	Recql	0.323797	0.210589	0.089	0.075	1
day07vs14	Cyld	0.323815	-0.121532	0.403	0.423	1
day07vs14	Polh	0.32382	0.357973	0.053	0.043	1
day07vs14	Mier3	0.323838	0.201003	0.121	0.107	1
day07vs14	Usp28	0.324047	-0.291841	0.107	0.121	1
day07vs14	Dnajc11	0.324251	0.232198	0.193	0.177	1
day07vs14	Ache	0.324269	0.304097	0.035	0.026	1
day07vs14	Gm4841	0.324387	0.121932	0.038	0.03	1
day07vs14	Tmem259	0.324648	0.12174	0.319	0.3	1
day07vs14	Gm44148	0.324668	-0.308671	0.102	0.116	1
day07vs14	Med4	0.324701	0.174628	0.158	0.141	1
day07vs14	Dnm1l	0.324831	0.203846	0.249	0.231	1
day07vs14	Emilin1	0.325036	0.273153	0.025	0.018	1
day07vs14	Surf6	0.325099	-0.206041	0.104	0.118	1
day07vs14	Adam9	0.325669	0.221431	0.285	0.272	1
day07vs14	Gm37306	0.325915	-0.268482	0.047	0.057	1
day07vs14	Gm16541	0.325916	0.298851	0.063	0.052	1
day07vs14	Gm17354	0.326024	0.201003	0.038	0.03	1
day07vs14	Frmd6	0.326071	0.283465	0.033	0.025	1
day07vs14	Sp100	0.326137	0.174396	0.467	0.47	1
day07vs14	Txlna	0.326245	-0.10986	0.234	0.256	1
day07vs14	B3glct	0.326277	0.201003	0.159	0.143	1
day07vs14	Gm12367	0.326354	0.229018	0.029	0.021	1
day07vs14	Fkbp7	0.326415	0.150215	0.177	0.159	1
day07vs14	Bend5	0.326525	0.268118	0.027	0.02	1
day07vs14	Med1	0.327141	0.124768	0.356	0.336	1
day07vs14	Gm26827	0.327212	0.179942	0.115	0.1	1
day07vs14	Rbm4b	0.327246	0.103156	0.186	0.167	1
day07vs14	Isoc2b	0.327487	-0.211492	0.084	0.097	1
day07vs14	Snhg20	0.327627	-0.126801	0.166	0.184	1
day07vs14	Itpr3	0.327634	-0.250103	0.047	0.057	1
day07vs14	Tmcc1	0.327644	0.105176	0.693	0.684	1
day07vs14	Sugct	0.327693	0.475698	0.098	0.085	1
day07vs14	Syp	0.327832	0.232712	0.027	0.02	1
day07vs14	Baz2b	0.328063	-0.108182	0.722	0.697	1
day07vs14	Raver1	0.328251	0.148389	0.197	0.179	1
day07vs14	Zfp59	0.328737	-0.383959	0.019	0.026	1
day07vs14	Alg12	0.329484	0.142409	0.111	0.097	1
day07vs14	Irf2bpl	0.329506	0.1624	0.278	0.262	1
day07vs14	Prkaca	0.329543	0.117102	0.196	0.177	1
day07vs14	Ivd	0.329628	0.222698	0.177	0.161	1
day07vs14	Tmem120b	0.32963	0.162935	0.101	0.087	1
day07vs14	Frrs1	0.329731	0.100108	0.69	0.68	1
day07vs14	Ranbp1	0.329748	0.175787	0.465	0.436	1
day07vs14	4930533B01Rik	0.329761	-0.576604	0.013	0.018	1
day07vs14	Gm20089	0.329761	-0.576604	0.013	0.018	1
day07vs14	Gm57083	0.329761	-0.576604	0.013	0.018	1
day07vs14	Gm26779	0.329761	-0.576604	0.013	0.018	1
day07vs14	Spaca7b	0.329761	-0.576604	0.013	0.018	1
day07vs14	Pkd1l3	0.329761	-0.576604	0.013	0.018	1
day07vs14	Arhgef10l	0.329781	-0.179601	0.088	0.102	1
day07vs14	Gm19710	0.329806	-0.214034	0.07	0.082	1
day07vs14	Nod1	0.329881	-0.161567	0.088	0.102	1
day07vs14	Rasal3	0.329999	0.103672	0.419	0.398	1
day07vs14	Khdc4	0.330003	0.11402	0.271	0.251	1
day07vs14	Btbd6	0.33009	0.201003	0.067	0.056	1
day07vs14	Tamalin	0.330348	-0.325065	0.03	0.038	1
day07vs14	Gdap2	0.330647	0.184325	0.181	0.164	1
day07vs14	Tox2	0.330749	-0.44536	0.013	0.018	1
day07vs14	Gm32552	0.331285	0.55464	0.013	0.008	1
day07vs14	Snu13	0.331289	0.1083	0.401	0.38	1
day07vs14	Alg3	0.331395	-0.222967	0.096	0.11	1
day07vs14	4930503L19Rik	0.331553	-0.35539	0.061	0.072	1
day07vs14	Akr1b3	0.331608	0.11354	0.443	0.43	1
day07vs14	Zfp995	0.331638	0.233793	0.053	0.043	1
day07vs14	Oplah	0.331705	-0.270749	0.061	0.072	1
day07vs14	Mcm8	0.331793	0.49051	0.013	0.008	1
day07vs14	A230083N12Rik	0.331793	0.49051	0.013	0.008	1
day07vs14	Gm11335	0.331793	0.49051	0.013	0.008	1
day07vs14	Atg16l2	0.331934	0.250523	0.17	0.154	1
day07vs14	Nectin2	0.332617	0.159402	0.202	0.185	1
day07vs14	Lonrf3	0.332631	-0.149298	0.191	0.21	1
day07vs14	Gm20186	0.33264	-0.163337	0.246	0.266	1
day07vs14	Rpl10-ps3	0.332746	-0.169365	0.208	0.225	1
day07vs14	Pgm2l1	0.332772	0.108321	0.107	0.093	1
day07vs14	Abt1	0.332821	0.254641	0.081	0.069	1
day07vs14	Scmh1	0.333169	0.113696	0.508	0.487	1
day07vs14	Tkfc	0.333477	0.353006	0.047	0.038	1
day07vs14	Flywch1	0.333548	-0.132827	0.095	0.11	1
day07vs14	Psat1	0.33365	0.180562	0.377	0.364	1
day07vs14	Mapk7	0.333713	-0.256847	0.05	0.061	1
day07vs14	Mbtps1	0.333771	0.139187	0.234	0.215	1
day07vs14	Selenoi	0.333792	-0.122467	0.099	0.113	1
day07vs14	Gm15478	0.334001	-0.114658	0.174	0.192	1
day07vs14	Gm57242	0.334035	-0.201756	0.058	0.069	1
day07vs14	Sh3glb2	0.334202	-0.173741	0.136	0.152	1
day07vs14	4930469K13Rik	0.334408	-0.286112	0.072	0.084	1
day07vs14	Pafah1b1	0.334531	0.103094	0.753	0.731	1
day07vs14	Hps1	0.334623	-0.189456	0.129	0.144	1
day07vs14	H2bc27	0.334764	-0.560837	0.028	0.036	1
day07vs14	Atad5	0.335434	0.484796	0.043	0.034	1
day07vs14	Gm39859	0.336013	-0.420485	0.024	0.031	1
day07vs14	Tmem94	0.336044	-0.153954	0.111	0.126	1
day07vs14	C1rl	0.336166	0.329737	0.047	0.038	1
day07vs14	ENSMUSG00000121500	0.336278	0.18124	0.085	0.072	1
day07vs14	H2-K2	0.336366	0.236627	0.072	0.061	1
day07vs14	Ino80	0.336409	-0.138483	0.325	0.344	1
day07vs14	Rexo4	0.336413	-0.14854	0.232	0.251	1
day07vs14	Cdc25a	0.336436	0.247173	0.072	0.061	1
day07vs14	Asap3	0.336445	0.153616	0.266	0.248	1
day07vs14	Mvk	0.336641	0.255451	0.049	0.039	1
day07vs14	Bard1	0.336806	-0.553884	0.018	0.025	1
day07vs14	Esrra	0.33689	0.109081	0.211	0.192	1
day07vs14	Vsig10l	0.337073	-0.836471	0.011	0.016	1
day07vs14	Rfc3	0.337181	0.201003	0.101	0.087	1
day07vs14	1700099I09Rik	0.337261	-0.383959	0.024	0.031	1
day07vs14	Hgh1	0.337269	-0.383959	0.024	0.031	1
day07vs14	Zfp52	0.33732	0.187198	0.114	0.1	1
day07vs14	Gm11713	0.337331	-0.26233	0.133	0.148	1
day07vs14	Bbs2	0.337769	-0.321675	0.041	0.051	1
day07vs14	Arhgef11	0.337795	0.152393	0.384	0.374	1
day07vs14	Crls1	0.337827	-0.299426	0.146	0.161	1
day07vs14	Phf1	0.337831	-0.198927	0.124	0.139	1
day07vs14	Kansl1l	0.337883	0.210857	0.492	0.479	1
day07vs14	Gm43329	0.338173	0.32386	0.058	0.048	1
day07vs14	Lrrcc1	0.338306	-0.236773	0.16	0.177	1
day07vs14	Ntan1	0.33839	-0.110691	0.249	0.27	1
day07vs14	Ciapin1	0.338647	-0.168946	0.11	0.125	1
day07vs14	Gm26810	0.338822	-0.720994	0.011	0.016	1
day07vs14	Chd6	0.338847	-0.106081	0.409	0.425	1
day07vs14	Inpp5b	0.339003	-0.130203	0.143	0.159	1
day07vs14	Qsox2	0.339007	-0.414333	0.028	0.036	1
day07vs14	Pierce2	0.339007	-0.414333	0.028	0.036	1
day07vs14	Mterf1b	0.339011	-0.477069	0.018	0.025	1
day07vs14	Gm3435	0.339011	-0.477069	0.018	0.025	1
day07vs14	Lzts2	0.339011	-0.477069	0.018	0.025	1
day07vs14	Trp53inp2	0.339728	0.201003	0.09	0.077	1
day07vs14	Zbtb1	0.339864	0.103706	0.262	0.239	1
day07vs14	Gtf2f2	0.339935	0.160926	0.285	0.27	1
day07vs14	Zfp773	0.340153	-0.429763	0.018	0.025	1
day07vs14	Hacd2	0.340477	-0.159399	0.362	0.385	1
day07vs14	Gm43260	0.340591	-0.595463	0.011	0.016	1
day07vs14	Gm11867	0.340591	-0.595463	0.011	0.016	1
day07vs14	Gm57243	0.340591	-0.595463	0.011	0.016	1
day07vs14	Dact3	0.340591	-0.595463	0.011	0.016	1
day07vs14	Phf23	0.340633	0.132524	0.236	0.216	1
day07vs14	Rfc2	0.341141	0.149864	0.299	0.28	1
day07vs14	Zfp532	0.341215	-0.192573	0.391	0.402	1
day07vs14	Afmid	0.341308	-0.270139	0.081	0.093	1
day07vs14	Klc4	0.34144	0.143718	0.218	0.2	1
day07vs14	Zfp994	0.341545	-0.109926	0.131	0.148	1
day07vs14	Zfp85os	0.342188	0.509126	0.015	0.01	1
day07vs14	Dhrs11	0.342238	0.218705	0.095	0.082	1
day07vs14	Ift81	0.342415	0.377881	0.043	0.034	1
day07vs14	Gm57095	0.342771	0.452542	0.015	0.01	1
day07vs14	Ccdc18	0.342771	0.452542	0.015	0.01	1
day07vs14	Gm26664	0.342771	0.452542	0.015	0.01	1
day07vs14	Mdga1	0.342771	0.452542	0.015	0.01	1
day07vs14	Gm4285	0.342822	-0.271065	0.057	0.067	1
day07vs14	Arhgap4	0.342938	-0.153493	0.31	0.326	1
day07vs14	Cad	0.343145	-0.254676	0.041	0.051	1
day07vs14	Vps33b	0.343182	0.154461	0.072	0.061	1
day07vs14	Zfp961	0.343383	0.127003	0.099	0.085	1
day07vs14	Tmco6	0.343523	-0.216015	0.107	0.121	1
day07vs14	Mtmr14	0.343625	0.187198	0.215	0.198	1
day07vs14	Snf8	0.343749	-0.110224	0.404	0.42	1
day07vs14	Tmem126a	0.344345	0.114748	0.322	0.303	1
day07vs14	Mtrex	0.344398	0.129619	0.222	0.203	1
day07vs14	Itfg2	0.344449	-0.182325	0.053	0.064	1
day07vs14	Mt2	0.344884	0.341181	0.07	0.059	1
day07vs14	Fam111a	0.344912	-0.101967	0.332	0.357	1
day07vs14	Adgra3	0.345369	0.139603	0.106	0.092	1
day07vs14	Nmb	0.345453	-0.26466	0.037	0.046	1
day07vs14	Uqcc1	0.345475	-0.141501	0.192	0.21	1
day07vs14	Tcim	0.345505	-0.326859	0.136	0.151	1
day07vs14	Churc1	0.345506	0.104327	0.219	0.2	1
day07vs14	Actr1a	0.345686	0.107754	0.304	0.285	1
day07vs14	Selenoo	0.345902	0.166652	0.14	0.125	1
day07vs14	Stat5b	0.345905	-0.135449	0.373	0.39	1
day07vs14	Lrrc4	0.346158	0.123948	0.193	0.175	1
day07vs14	Naalad2	0.346193	-0.292585	0.136	0.151	1
day07vs14	Gm56686	0.346281	0.319648	0.065	0.054	1
day07vs14	Lbh	0.346281	-0.15429	0.143	0.159	1
day07vs14	Nans	0.346304	-0.21714	0.195	0.21	1
day07vs14	Baz1b	0.346669	0.116375	0.446	0.423	1
day07vs14	6430590A07Rik	0.346708	-0.225261	0.057	0.067	1
day07vs14	Zfp764	0.346764	-0.496434	0.023	0.03	1
day07vs14	Zfp593	0.34691	-0.202789	0.095	0.108	1
day07vs14	Zfp101	0.347136	0.224273	0.068	0.057	1
day07vs14	Tsc22d1	0.347216	-0.118065	0.101	0.115	1
day07vs14	Gm37305	0.347568	0.289813	0.041	0.033	1
day07vs14	Tjap1	0.34799	0.160786	0.153	0.138	1
day07vs14	Snhg12	0.348001	-0.237455	0.316	0.325	1
day07vs14	AI467606	0.348085	-0.21984	0.106	0.12	1
day07vs14	Anxa4	0.348236	-0.136456	0.223	0.239	1
day07vs14	Tubb2b	0.34827	0.201003	0.102	0.089	1
day07vs14	H1f5	0.348548	1.00836	0.017	0.011	1
day07vs14	Aagab	0.348578	0.130095	0.382	0.367	1
day07vs14	Slc25a22	0.348588	0.229858	0.058	0.048	1
day07vs14	Gpr15lg	0.348949	0.183247	0.171	0.156	1
day07vs14	Ogg1	0.349032	-0.228681	0.087	0.1	1
day07vs14	Ilf3	0.349071	0.113729	0.236	0.216	1
day07vs14	Gm26839	0.34931	0.189508	0.068	0.057	1
day07vs14	Top1mt	0.349428	0.248309	0.056	0.046	1
day07vs14	Urm1	0.349434	-0.108066	0.172	0.19	1
day07vs14	Gna11	0.349545	-0.163911	0.118	0.133	1
day07vs14	Ogfod2	0.349793	0.32231	0.072	0.061	1
day07vs14	Tcta	0.349803	0.182741	0.095	0.082	1
day07vs14	Gm26964	0.349954	-0.576604	0.017	0.023	1
day07vs14	Gm27168	0.350331	0.482774	0.034	0.026	1
day07vs14	Gm57167	0.35046	0.423396	0.017	0.011	1
day07vs14	Pkmyt1	0.35046	0.423396	0.017	0.011	1
day07vs14	Cage1	0.350646	-0.383959	0.023	0.03	1
day07vs14	Wipi1	0.35092	-0.150002	0.093	0.107	1
day07vs14	Eif4enif1	0.350961	-0.102109	0.188	0.207	1
day07vs14	Rabggta	0.350973	0.227476	0.067	0.056	1
day07vs14	A530041M06Rik	0.351182	-0.44809	0.027	0.034	1
day07vs14	Mtbp	0.351331	0.353006	0.038	0.03	1
day07vs14	2510017J16Rik	0.351359	-0.618424	0.01	0.015	1
day07vs14	Numbl	0.351359	-0.618424	0.01	0.015	1
day07vs14	Zfp850	0.351359	-0.618424	0.01	0.015	1
day07vs14	Spred3	0.351359	-0.618424	0.01	0.015	1
day07vs14	Siglecg	0.351359	-0.618424	0.01	0.015	1
day07vs14	Rassf7	0.351359	-0.618424	0.01	0.015	1
day07vs14	Gm17025	0.351359	-0.618424	0.01	0.015	1
day07vs14	Ephb3	0.351359	-0.618424	0.01	0.015	1
day07vs14	Rsph9	0.351359	-0.618424	0.01	0.015	1
day07vs14	Plekhm3	0.351536	-0.114499	0.457	0.466	1
day07vs14	Eef1akmt4	0.351546	0.271825	0.096	0.084	1
day07vs14	Paqr4	0.351726	0.268118	0.04	0.031	1
day07vs14	Tceanc	0.351726	0.268118	0.04	0.031	1
day07vs14	Clcn5	0.351778	0.171499	0.286	0.267	1
day07vs14	Dennd6b	0.351949	-0.346484	0.023	0.03	1
day07vs14	Elavl4	0.351997	-0.114773	0.093	0.107	1
day07vs14	Dohh	0.35201	0.15125	0.195	0.179	1
day07vs14	Irak1bp1	0.352211	-0.483495	0.017	0.023	1
day07vs14	Gm56589	0.352211	-0.483495	0.017	0.023	1
day07vs14	Ift122	0.352427	-0.305957	0.055	0.066	1
day07vs14	Gm41804	0.352476	-0.762471	0.021	0.028	1
day07vs14	9330136K24Rik	0.352517	-0.477069	0.027	0.034	1
day07vs14	Fbxo7	0.35281	-0.173924	0.17	0.187	1
day07vs14	Prkcz	0.352831	-0.14692	0.057	0.067	1
day07vs14	Dhx38	0.352996	-0.250281	0.13	0.144	1
day07vs14	Tesk2	0.353331	0.173523	0.128	0.113	1
day07vs14	Cdo1	0.353344	-0.432869	0.017	0.023	1
day07vs14	Epb41l5	0.353382	0.435469	0.034	0.026	1
day07vs14	Ifrd1	0.353606	-0.207802	0.241	0.257	1
day07vs14	Ocrl	0.353647	0.169525	0.192	0.175	1
day07vs14	Fam117a	0.353679	-0.203387	0.057	0.067	1
day07vs14	Gm15850	0.353771	-0.33505	0.036	0.044	1
day07vs14	Mtmr6	0.353894	0.11491	0.436	0.418	1
day07vs14	Srrt	0.353969	0.201003	0.292	0.279	1
day07vs14	Zswim4	0.353994	0.339831	0.114	0.102	1
day07vs14	Hypk	0.354188	-0.109597	0.284	0.302	1
day07vs14	Dzip3	0.354557	0.163792	0.219	0.203	1
day07vs14	Gm57429	0.354563	-0.274335	0.023	0.03	1
day07vs14	Sphk2	0.354747	0.149778	0.148	0.133	1
day07vs14	Rif1	0.354748	-0.120925	0.236	0.254	1
day07vs14	Mtmr12	0.354789	-0.149948	0.192	0.21	1
day07vs14	Gm16001	0.355029	0.446116	0.019	0.013	1
day07vs14	C430049B03Rik	0.355038	0.283465	0.085	0.074	1
day07vs14	Taf1b	0.35511	0.183081	0.197	0.18	1
day07vs14	Zfp563	0.355173	-0.227455	0.06	0.07	1
day07vs14	Coro2a	0.355393	-0.138933	0.279	0.303	1
day07vs14	1110006O24Rik	0.355743	0.400312	0.019	0.013	1
day07vs14	Gm57030	0.355743	0.400312	0.019	0.013	1
day07vs14	Gm57330	0.355743	0.400312	0.019	0.013	1
day07vs14	Phf2os1	0.355743	0.400312	0.019	0.013	1
day07vs14	Gm57321	0.355879	0.149473	0.095	0.082	1
day07vs14	6030443J06Rik	0.355904	0.110806	0.017	0.011	1
day07vs14	Endod1	0.356367	-0.191911	0.189	0.207	1
day07vs14	Fdxacb1	0.356744	0.275004	0.036	0.028	1
day07vs14	Gemin8	0.356772	-0.432869	0.065	0.075	1
day07vs14	Mrps7	0.356778	-0.100911	0.236	0.254	1
day07vs14	Ccdc25	0.356975	0.201003	0.126	0.111	1
day07vs14	Itpkc	0.357267	0.307919	0.05	0.041	1
day07vs14	Zfp35	0.35738	-0.224303	0.063	0.074	1
day07vs14	2010004M13Rik	0.357392	0.19095	0.077	0.066	1
day07vs14	Srrd	0.357408	0.182095	0.205	0.189	1
day07vs14	Ino80c	0.357416	0.174772	0.067	0.056	1
day07vs14	Amd1	0.35744	-0.154987	0.161	0.177	1
day07vs14	Gm57463	0.357558	0.309938	0.034	0.026	1
day07vs14	Zfp235	0.357558	0.309938	0.034	0.026	1
day07vs14	Zscan22	0.357629	-0.24903	0.063	0.074	1
day07vs14	Akt1s1	0.357638	0.165956	0.207	0.19	1
day07vs14	Nop9	0.357648	0.222065	0.122	0.108	1
day07vs14	Slc25a21	0.357816	-1.19953	0.009	0.013	1
day07vs14	Snx19	0.358113	-0.186576	0.175	0.19	1
day07vs14	Mis18bp1	0.358119	0.548927	0.023	0.016	1
day07vs14	Gm28417	0.35825	-0.120183	0.205	0.223	1
day07vs14	Tmem8b	0.358321	0.110806	0.019	0.013	1
day07vs14	Rslcan18	0.35836	0.343961	0.032	0.025	1
day07vs14	Il12rb2	0.358453	-0.494142	0.035	0.043	1
day07vs14	Nudt6	0.358466	0.149076	0.109	0.095	1
day07vs14	Fxr2	0.35865	-0.136032	0.205	0.221	1
day07vs14	Enox2	0.358664	-0.195458	0.335	0.354	1
day07vs14	Trim26	0.358845	0.124529	0.383	0.367	1
day07vs14	Gm47802	0.359221	0.381576	0.021	0.015	1
day07vs14	Ppp1r35	0.359525	-0.166728	0.165	0.18	1
day07vs14	Lmo4	0.35954	0.11342	0.327	0.307	1
day07vs14	Ccdc80	0.359783	0.49051	0.024	0.018	1
day07vs14	Gm57409	0.359909	0.353006	0.03	0.023	1
day07vs14	Kif20b	0.360002	0.400312	0.03	0.023	1
day07vs14	Gm57356	0.360029	0.347224	0.048	0.039	1
day07vs14	Nxf1	0.360049	-0.164178	0.204	0.22	1
day07vs14	Map2k5	0.360091	0.105343	0.497	0.467	1
day07vs14	Mmachc	0.360096	0.393648	0.028	0.021	1
day07vs14	Abcb1b	0.360134	-0.100365	0.379	0.397	1
day07vs14	Arl13b	0.360155	-0.1346	0.133	0.149	1
day07vs14	Gm48882	0.360198	0.154461	0.038	0.03	1
day07vs14	ENSMUSG00000121495	0.360442	0.326534	0.021	0.015	1
day07vs14	Zfp446	0.360489	0.404537	0.023	0.016	1
day07vs14	Kctd4	0.360695	0.407454	0.026	0.02	1
day07vs14	Xab2	0.360942	-0.17815	0.101	0.115	1
day07vs14	Pmm2	0.361051	-0.124767	0.239	0.257	1
day07vs14	Wdr46	0.361067	0.201003	0.103	0.09	1
day07vs14	Gm13427	0.361187	0.285892	0.021	0.015	1
day07vs14	Gm9920	0.361187	0.285892	0.021	0.015	1
day07vs14	Zbtb22	0.361251	0.264568	0.07	0.059	1
day07vs14	Tubgcp2	0.361394	-0.214034	0.119	0.133	1
day07vs14	Amer1	0.361563	0.324992	0.048	0.039	1
day07vs14	Gm56496	0.361574	0.375033	0.026	0.02	1
day07vs14	Qsox1	0.361617	-0.153662	0.104	0.118	1
day07vs14	Prr15	0.361809	-0.646994	0.009	0.013	1
day07vs14	Arhgef25	0.361809	-0.646994	0.009	0.013	1
day07vs14	Cyb5d1	0.361809	-0.646994	0.009	0.013	1
day07vs14	Ltb4r1	0.361809	-0.646994	0.009	0.013	1
day07vs14	Pcdhga2	0.361809	-0.646994	0.009	0.013	1
day07vs14	A930024E05Rik	0.361835	-0.191314	0.08	0.092	1
day07vs14	Tmem134	0.361959	-0.134681	0.347	0.362	1
day07vs14	Nudt21	0.362164	-0.130486	0.219	0.238	1
day07vs14	Ncapd3	0.362282	0.116734	0.142	0.126	1
day07vs14	Gm20139	0.362336	0.353006	0.024	0.018	1
day07vs14	Itpk1	0.362373	-0.163833	0.221	0.239	1
day07vs14	Osm	0.362457	-0.345689	0.101	0.113	1
day07vs14	Gm57275	0.362504	0.341866	0.026	0.02	1
day07vs14	Gm26728	0.362504	0.341866	0.026	0.02	1
day07vs14	Tagap1	0.362504	0.341866	0.026	0.02	1
day07vs14	Mtmr1	0.36257	0.130003	0.183	0.167	1
day07vs14	Gm10373	0.362718	-0.553884	0.009	0.013	1
day07vs14	H4c17	0.36281	0.316481	0.028	0.021	1
day07vs14	Coq10a	0.362844	-0.153954	0.107	0.121	1
day07vs14	Fam13b	0.362978	0.111034	0.45	0.436	1
day07vs14	Pptc7	0.363025	-0.239949	0.211	0.226	1
day07vs14	Cs	0.363601	0.17963	0.297	0.282	1
day07vs14	Dnajc12	0.363953	0.229572	0.087	0.075	1
day07vs14	Tmem177	0.364177	0.230751	0.03	0.023	1
day07vs14	A930029G22Rik	0.364675	0.268118	0.026	0.02	1
day07vs14	Gm12840	0.364689	0.118541	0.021	0.015	1
day07vs14	Fhod1	0.364706	0.183849	0.215	0.2	1
day07vs14	Ftl1	0.364832	0.103301	1	1	1
day07vs14	Kctd21	0.36484	-0.228681	0.086	0.098	1
day07vs14	Gpank1	0.365236	-0.183426	0.077	0.089	1
day07vs14	Fbxl4	0.365426	0.204815	0.185	0.17	1
day07vs14	Tusc1	0.365459	-0.515204	0.026	0.033	1
day07vs14	Zfp800	0.365787	-0.145172	0.299	0.318	1
day07vs14	Mpv17l2	0.36599	0.201003	0.208	0.193	1
day07vs14	Skp1	0.366011	-0.117542	0.413	0.43	1
day07vs14	H4c18	0.366021	-0.344431	0.021	0.028	1
day07vs14	Mrpl38	0.366221	-0.103188	0.171	0.189	1
day07vs14	Mief1	0.366328	0.133575	0.119	0.105	1
day07vs14	Efcab2	0.366399	-0.494142	0.067	0.077	1
day07vs14	Zfp959	0.366521	0.18862	0.07	0.059	1
day07vs14	Adal	0.36661	0.209131	0.096	0.084	1
day07vs14	Gm10785	0.366714	0.273153	0.068	0.057	1
day07vs14	Ccdc171	0.366869	-0.236206	0.105	0.118	1
day07vs14	Nelfcd	0.367009	0.201003	0.108	0.095	1
day07vs14	Ddx24	0.36703	-0.126959	0.545	0.546	1
day07vs14	Gm42567	0.367079	-0.477069	0.016	0.021	1
day07vs14	Ano7	0.367233	-0.2189	0.043	0.052	1
day07vs14	Zfp64	0.367378	0.154287	0.192	0.177	1
day07vs14	Gm56874	0.367676	0.147564	0.091	0.079	1
day07vs14	Fgf11	0.367699	-0.383959	0.03	0.038	1
day07vs14	Arhgap35	0.367708	-0.156549	0.229	0.248	1
day07vs14	Gbp8	0.36774	-0.268482	0.068	0.079	1
day07vs14	Dus1l	0.36787	0.147315	0.126	0.111	1
day07vs14	Cfap68	0.367916	0.212144	0.209	0.193	1
day07vs14	Zxdc	0.368011	0.169013	0.129	0.115	1
day07vs14	Lig1	0.368235	0.291419	0.104	0.092	1
day07vs14	Gm12166	0.368291	0.177544	0.11	0.097	1
day07vs14	Gm29266	0.36851	-1.06203	0.008	0.011	1
day07vs14	Rxra	0.368615	-0.128198	0.158	0.174	1
day07vs14	Ggnbp1	0.368902	-0.239086	0.088	0.1	1
day07vs14	Trim32	0.369208	0.230751	0.059	0.049	1
day07vs14	Lrrfip1	0.369458	-0.126587	0.562	0.557	1
day07vs14	Scarf2	0.369474	0.201003	0.048	0.039	1
day07vs14	Gm56743	0.36964	0.201003	0.07	0.059	1
day07vs14	Coq9	0.369808	0.17063	0.134	0.12	1
day07vs14	Gm10382	0.369928	-0.231956	0.021	0.028	1
day07vs14	Zup1	0.369928	0.121731	0.508	0.497	1
day07vs14	Asns	0.370003	-0.853444	0.008	0.011	1
day07vs14	Dgkg	0.370003	-1.14295	0.008	0.011	1
day07vs14	Usp42	0.370442	0.163529	0.089	0.077	1
day07vs14	Slamf8	0.370863	0.194309	0.113	0.1	1
day07vs14	Vangl2	0.370915	0.261757	0.057	0.048	1
day07vs14	Zfp719	0.370974	0.182856	0.131	0.116	1
day07vs14	Slc18b1	0.371109	-0.22046	0.095	0.108	1
day07vs14	D330041H03Rik	0.371186	0.338507	0.055	0.046	1
day07vs14	Cutc	0.371454	-0.294692	0.06	0.07	1
day07vs14	2610204G07Rik	0.371508	-0.683519	0.008	0.011	1
day07vs14	Fundc2	0.371512	0.165203	0.361	0.349	1
day07vs14	Zscan21	0.371723	0.252842	0.136	0.123	1
day07vs14	Brwd1	0.371727	-0.107119	0.367	0.385	1
day07vs14	Isg20	0.371789	-0.375397	0.085	0.097	1
day07vs14	Ifih1	0.371841	-0.138406	0.265	0.287	1
day07vs14	Mrpl9	0.372033	0.196416	0.177	0.162	1
day07vs14	Tns1	0.372192	0.113056	0.36	0.343	1
day07vs14	Ppa2	0.372551	-0.152634	0.15	0.166	1
day07vs14	Unc79	0.372632	-0.553884	0.008	0.011	1
day07vs14	Kctd2	0.372769	-0.206098	0.185	0.2	1
day07vs14	Nova1	0.372815	0.194166	0.194	0.18	1
day07vs14	Gm20492	0.37307	0.107289	0.082	0.07	1
day07vs14	Erlin2	0.373287	0.132362	0.253	0.236	1
day07vs14	Gm14391	0.373457	0.464038	0.011	0.007	1
day07vs14	Gm17494	0.373457	0.464038	0.011	0.007	1
day07vs14	Ccdc63	0.373457	0.464038	0.011	0.007	1
day07vs14	D930028M14Rik	0.373457	0.464038	0.011	0.007	1
day07vs14	Slc24a1	0.373457	0.464038	0.011	0.007	1
day07vs14	Nr1d1	0.373457	0.464038	0.011	0.007	1
day07vs14	2510002D24Rik	0.373698	-0.1806	0.138	0.152	1
day07vs14	Rbm43	0.373755	-0.194925	0.127	0.141	1
day07vs14	Tmtc4	0.373934	-0.273776	0.074	0.085	1
day07vs14	Gm14325	0.374404	0.206856	0.14	0.126	1
day07vs14	Tal1	0.375008	-0.189202	0.291	0.307	1
day07vs14	Stn1	0.37504	-0.25997	0.096	0.108	1
day07vs14	Tmem222	0.375287	-0.151298	0.187	0.203	1
day07vs14	Dnajc27	0.375639	0.263739	0.055	0.046	1
day07vs14	Galk2	0.375656	0.146246	0.418	0.405	1
day07vs14	Zfp362	0.375683	0.15125	0.103	0.09	1
day07vs14	B3gnt8	0.375713	-0.587493	0.02	0.026	1
day07vs14	Kansl2	0.375895	-0.147583	0.174	0.19	1
day07vs14	BC029722	0.375905	-0.128702	0.129	0.144	1
day07vs14	Morn1	0.376365	-0.339565	0.038	0.046	1
day07vs14	Mgat4b	0.376947	0.115922	0.324	0.305	1
day07vs14	Ruvbl1	0.377148	0.206004	0.163	0.149	1
day07vs14	Jak3	0.377235	0.171378	0.142	0.128	1
day07vs14	D2hgdh	0.37736	-0.196874	0.088	0.1	1
day07vs14	Kctd13	0.377518	-0.131896	0.149	0.164	1
day07vs14	Rnf214	0.377747	0.156174	0.271	0.254	1
day07vs14	Pan2	0.378164	0.236452	0.112	0.1	1
day07vs14	Noxo1	0.378266	-0.315788	0.038	0.046	1
day07vs14	Hras	0.37833	0.218385	0.257	0.244	1
day07vs14	A130014A01Rik	0.378452	0.313114	0.062	0.052	1
day07vs14	Zfp229	0.3786	-0.383959	0.041	0.049	1
day07vs14	Cep44	0.378895	-0.216664	0.077	0.089	1
day07vs14	Tmem138	0.379316	-0.137521	0.069	0.08	1
day07vs14	Gm9967	0.37944	-0.442853	0.029	0.036	1
day07vs14	Cxcl17	0.379562	-0.383959	0.02	0.026	1
day07vs14	Zfp112	0.379686	-0.731882	0.006	0.01	1
day07vs14	ENSMUSG00000121309	0.379686	-0.731882	0.006	0.01	1
day07vs14	Uevld	0.380001	-0.264452	0.129	0.143	1
day07vs14	A430073D23Rik	0.380299	-0.348335	0.048	0.057	1
day07vs14	Gm15608	0.380431	-0.451073	0.024	0.031	1
day07vs14	Pycrl	0.380436	-0.224761	0.08	0.092	1
day07vs14	Dync2h1	0.380514	-0.106913	0.138	0.154	1
day07vs14	Id1	0.380534	-0.499436	0.014	0.02	1
day07vs14	Gm56772	0.380534	-0.499436	0.014	0.02	1
day07vs14	BC106179	0.380534	-0.499436	0.014	0.02	1
day07vs14	Wipf2	0.380746	0.103862	0.295	0.275	1
day07vs14	Zfp523	0.38126	-0.230713	0.074	0.085	1
day07vs14	Nploc4	0.381281	0.112089	0.209	0.192	1
day07vs14	Wdr82	0.381598	-0.178701	0.155	0.169	1
day07vs14	Mypop	0.381894	-0.418725	0.024	0.031	1
day07vs14	Cd79b	0.382033	0.116114	0.161	0.146	1
day07vs14	Ndufaf2	0.382505	-0.108681	0.213	0.231	1
day07vs14	Dctpp1	0.382829	0.206221	0.278	0.264	1
day07vs14	Igip	0.383096	0.261376	0.138	0.125	1
day07vs14	Nol8	0.383447	0.15264	0.145	0.131	1
day07vs14	Gm11613	0.383462	0.175468	0.121	0.108	1
day07vs14	Cat	0.383933	-0.155789	0.228	0.246	1
day07vs14	Cped1	0.384326	-0.127619	0.042	0.051	1
day07vs14	Atg4d	0.38437	0.252534	0.099	0.087	1
day07vs14	Kcnc2	0.384454	1.16036	0.013	0.008	1
day07vs14	Zfp456	0.384792	0.289813	0.039	0.031	1
day07vs14	Zfhx2	0.384832	-0.103851	0.083	0.095	1
day07vs14	Gm45606	0.384942	0.270544	0.052	0.043	1
day07vs14	Lmln	0.38504	0.189298	0.229	0.215	1
day07vs14	Clmp	0.385304	0.288466	0.06	0.051	1
day07vs14	Tmem44	0.385319	0.127003	0.09	0.079	1
day07vs14	4930414N06Rik	0.385468	-0.219572	0.038	0.046	1
day07vs14	Wdr6	0.385539	-0.277044	0.033	0.041	1
day07vs14	Zwilch	0.385898	0.55464	0.013	0.008	1
day07vs14	Gm26708	0.386457	0.49051	0.013	0.008	1
day07vs14	Polr3b	0.386869	-0.219148	0.184	0.197	1
day07vs14	Gm36198	0.386951	-0.252715	0.056	0.066	1
day07vs14	Dlx1as	0.387025	0.423396	0.013	0.008	1
day07vs14	Spock1	0.387025	0.423396	0.013	0.008	1
day07vs14	Nup54	0.387029	0.126041	0.129	0.115	1
day07vs14	Oaz2	0.387084	0.168213	0.145	0.131	1
day07vs14	Agtrap	0.387346	-0.103851	0.126	0.141	1
day07vs14	Azin1	0.387479	0.11354	0.352	0.334	1
day07vs14	Ing5	0.387546	-0.394452	0.08	0.09	1
day07vs14	Dkc1	0.387611	0.15556	0.14	0.126	1
day07vs14	Mtx3	0.3877	-0.24194	0.076	0.087	1
day07vs14	Nbdy	0.387746	0.138766	0.231	0.215	1
day07vs14	Ntmt1	0.387855	-0.103058	0.146	0.162	1
day07vs14	Pld3	0.387891	-0.214595	0.697	0.669	1
day07vs14	Hipk3	0.388081	0.137487	0.256	0.239	1
day07vs14	Akr1e1	0.388548	0.193808	0.114	0.102	1
day07vs14	Ahi1	0.388794	-0.231956	0.063	0.074	1
day07vs14	Rpp30	0.389134	-0.176364	0.112	0.125	1
day07vs14	Acad11	0.389236	0.329327	0.074	0.064	1
day07vs14	Prdm4	0.389418	-0.233717	0.056	0.066	1
day07vs14	Ogfod3	0.389445	0.125054	0.129	0.115	1
day07vs14	Kctd12b	0.389617	0.248309	0.037	0.03	1
day07vs14	Usp39	0.389642	0.251044	0.146	0.133	1
day07vs14	Sec22a	0.389952	-0.164646	0.225	0.239	1
day07vs14	Ptpmt1	0.390397	-0.134345	0.29	0.303	1
day07vs14	Ildr2	0.390461	-0.390191	0.107	0.118	1
day07vs14	Fkrp	0.390654	0.108639	0.143	0.128	1
day07vs14	Mtres1	0.390675	-0.151668	0.113	0.126	1
day07vs14	Ly6g6d	0.390775	0.298851	0.035	0.028	1
day07vs14	Klhl3	0.390869	-0.261969	0.109	0.121	1
day07vs14	Plp2	0.39095	-0.319829	0.036	0.044	1
day07vs14	Mypopos	0.3912	0.215954	0.111	0.098	1
day07vs14	Fam104a	0.391333	0.140307	0.359	0.343	1
day07vs14	Ero1b	0.391436	-0.184119	0.218	0.234	1
day07vs14	Rps19bp1	0.391498	-0.136476	0.22	0.238	1
day07vs14	Maged2	0.392281	0.160361	0.102	0.09	1
day07vs14	Gm48027	0.392619	0.335933	0.033	0.026	1
day07vs14	Nek5	0.392666	-0.471422	0.019	0.025	1
day07vs14	Taf13	0.392751	-0.19899	0.245	0.259	1
day07vs14	Gm26549	0.393053	0.384715	0.046	0.038	1
day07vs14	Cnot7	0.393071	-0.180028	0.247	0.262	1
day07vs14	Atxn7l3	0.393128	0.126414	0.141	0.128	1
day07vs14	Cux2	0.393157	-0.417907	0.04	0.048	1
day07vs14	Cnpy2	0.393177	-0.102334	0.571	0.574	1
day07vs14	Gm20234	0.393349	-0.1346	0.071	0.082	1
day07vs14	Dld	0.393515	0.165985	0.224	0.21	1
day07vs14	Taco1os	0.393588	0.397401	0.031	0.025	1
day07vs14	Drg1	0.393657	0.115395	0.34	0.325	1
day07vs14	Zkscan17	0.393707	-0.215836	0.119	0.131	1
day07vs14	Gm34655	0.393966	-0.429763	0.019	0.025	1
day07vs14	Gm11769	0.393966	-0.429763	0.019	0.025	1
day07vs14	D130020L05Rik	0.393966	-0.429763	0.019	0.025	1
day07vs14	Lix1	0.394023	-0.383959	0.019	0.025	1
day07vs14	Rab26os	0.394174	0.226094	0.035	0.028	1
day07vs14	Nmnat1	0.394186	0.174036	0.06	0.051	1
day07vs14	Dusp1	0.394591	-0.107459	0.325	0.302	1
day07vs14	Spata24	0.394666	-0.272066	0.036	0.044	1
day07vs14	Ttc9	0.394842	0.110806	0.033	0.026	1
day07vs14	Heca	0.39503	0.124022	0.421	0.4	1
day07vs14	Hsph1	0.395037	-0.133416	0.177	0.192	1
day07vs14	Prkab2	0.395046	0.279006	0.074	0.064	1
day07vs14	Abcc4	0.39507	-0.215453	0.129	0.143	1
day07vs14	Otud6b	0.395108	-0.18908	0.157	0.17	1
day07vs14	3830408C21Rik	0.395224	0.452542	0.014	0.01	1
day07vs14	Prdx1	0.395278	0.115299	0.828	0.823	1
day07vs14	Dars	0.395707	-0.176232	0.264	0.277	1
day07vs14	Cln6	0.395709	0.307203	0.086	0.075	1
day07vs14	Fcrla	0.395734	-0.50949	0.013	0.018	1
day07vs14	D330050I16Rik	0.395734	-0.50949	0.013	0.018	1
day07vs14	Gm36988	0.395869	0.393648	0.014	0.01	1
day07vs14	Dzank1	0.395869	0.393648	0.014	0.01	1
day07vs14	Gm57196	0.395869	0.393648	0.014	0.01	1
day07vs14	Trim43c	0.395869	0.393648	0.014	0.01	1
day07vs14	Ackr4	0.395869	0.393648	0.014	0.01	1
day07vs14	Fancm	0.396147	0.290641	0.048	0.039	1
day07vs14	Cdc14b	0.396207	-0.356478	0.077	0.087	1
day07vs14	Srp54c	0.396485	-0.339565	0.019	0.025	1
day07vs14	Zfp369	0.396638	0.178722	0.136	0.123	1
day07vs14	Lsm11	0.396709	-0.24194	0.036	0.044	1
day07vs14	Gm56579	0.396884	-0.260577	0.036	0.044	1
day07vs14	ENSMUSG00000121430	0.397004	-0.362264	0.04	0.048	1
day07vs14	Lsg1	0.397652	0.125339	0.206	0.19	1
day07vs14	Sharpin	0.397828	-0.151074	0.187	0.202	1
day07vs14	Eif2b2	0.397839	-0.123307	0.136	0.151	1
day07vs14	Cyb561d2	0.39812	0.105079	0.183	0.167	1
day07vs14	Hdhd5	0.398125	-0.153179	0.067	0.077	1
day07vs14	Gm14858	0.398251	0.312035	0.046	0.038	1
day07vs14	Reck	0.398399	0.152094	0.014	0.01	1
day07vs14	Rttn	0.398482	0.10012	0.2	0.184	1
day07vs14	Snrnp40	0.398575	0.163261	0.224	0.208	1
day07vs14	Cep295	0.398766	-0.104499	0.166	0.182	1
day07vs14	Umps	0.398834	0.100163	0.126	0.113	1
day07vs14	Smpdl3b	0.398948	-0.280866	0.032	0.039	1
day07vs14	Gm56861	0.399051	0.138143	0.145	0.131	1
day07vs14	1700123O20Rik	0.399095	-0.118275	0.186	0.202	1
day07vs14	Gpr160	0.399109	-0.152885	0.241	0.254	1
day07vs14	Paox	0.399132	0.233634	0.171	0.159	1
day07vs14	Mrpl1	0.399372	0.151373	0.207	0.192	1
day07vs14	Tubgcp3	0.399398	-0.116479	0.114	0.128	1
day07vs14	Nr2c2ap	0.399528	0.12459	0.138	0.125	1
day07vs14	A530013C23Rik	0.39957	-0.354212	0.028	0.034	1
day07vs14	Catsper2	0.399611	-0.51826	0.046	0.054	1
day07vs14	6430550D23Rik	0.399704	-0.352932	0.028	0.034	1
day07vs14	Dynlt2b	0.399751	-0.142373	0.246	0.261	1
day07vs14	Mdc1	0.399778	-0.164281	0.106	0.118	1
day07vs14	Zfp580	0.399853	0.261124	0.086	0.075	1
day07vs14	Zfp72	0.400285	0.40959	0.028	0.021	1
day07vs14	Slc9a6	0.400461	0.152909	0.102	0.09	1
day07vs14	Siah2	0.400538	-0.203387	0.082	0.093	1
day07vs14	Gm10602	0.400617	-0.346484	0.023	0.03	1
day07vs14	Tssc4	0.40074	-0.157891	0.147	0.161	1
day07vs14	2610029K11Rik	0.400765	0.423396	0.016	0.011	1
day07vs14	Cacna1s	0.400765	-0.174506	0.059	0.069	1
day07vs14	Sec14l2	0.400829	-0.249658	0.055	0.064	1
day07vs14	Ptp4a1	0.40148	0.370928	0.016	0.011	1
day07vs14	Etv4	0.40148	0.370928	0.016	0.011	1
day07vs14	Gm28707	0.40148	0.370928	0.016	0.011	1
day07vs14	Gm56909	0.40148	0.370928	0.016	0.011	1
day07vs14	Dlgap1	0.40148	0.370928	0.016	0.011	1
day07vs14	Kdm1b	0.401548	0.257906	0.1	0.089	1
day07vs14	Zcchc14	0.401634	-0.120925	0.181	0.197	1
day07vs14	Pygo2	0.401669	0.109735	0.14	0.126	1
day07vs14	Slc66a1	0.401682	0.130614	0.199	0.184	1
day07vs14	Cetn4	0.401787	0.201003	0.031	0.025	1
day07vs14	Gm48383	0.402002	0.407454	0.026	0.02	1
day07vs14	Gm17178	0.402019	-0.309959	0.023	0.03	1
day07vs14	Cbr3	0.402114	-0.449548	0.053	0.062	1
day07vs14	Gm20045	0.402168	-0.300301	0.081	0.092	1
day07vs14	Zfp367	0.402225	0.181638	0.121	0.108	1
day07vs14	Dyrk1b	0.402288	0.240532	0.046	0.038	1
day07vs14	Gm9993	0.402503	-0.161567	0.073	0.084	1
day07vs14	2810454H06Rik	0.402583	0.127541	0.078	0.067	1
day07vs14	Arhgap27os1	0.402996	0.300539	0.028	0.021	1
day07vs14	Cdadc1	0.403248	0.128153	0.137	0.123	1
day07vs14	Clspn	0.40326	0.446116	0.018	0.013	1
day07vs14	Rasal2	0.403401	0.105557	0.484	0.466	1
day07vs14	Ccl3	0.403803	0.109919	0.479	0.448	1
day07vs14	Zbtb44	0.403816	0.149473	0.175	0.161	1
day07vs14	Lrfn1	0.403902	0.341866	0.026	0.02	1
day07vs14	Gm57222	0.403902	0.341866	0.026	0.02	1
day07vs14	AA465934	0.403902	0.341866	0.026	0.02	1
day07vs14	Cnot6	0.404112	0.105846	0.274	0.257	1
day07vs14	Zkscan8	0.404114	0.18202	0.09	0.079	1
day07vs14	Matcap1	0.404308	0.332248	0.026	0.02	1
day07vs14	Gm13166	0.404369	0.38863	0.024	0.018	1
day07vs14	Gar1	0.404403	-0.180867	0.117	0.13	1
day07vs14	Dvl1	0.404733	0.209881	0.095	0.084	1
day07vs14	Gpa33	0.404795	0.353006	0.018	0.013	1
day07vs14	Jag2	0.404795	0.353006	0.018	0.013	1
day07vs14	Top3b	0.404855	-0.103851	0.185	0.2	1
day07vs14	AI463229	0.404899	0.307919	0.026	0.02	1
day07vs14	Gm56867	0.404919	-0.246456	0.04	0.048	1
day07vs14	Snip1	0.405373	-0.2189	0.085	0.097	1
day07vs14	Paxip1	0.405536	-0.124872	0.084	0.095	1
day07vs14	Smarca4	0.405709	0.105977	0.347	0.33	1
day07vs14	Tulp4	0.40572	0.117274	0.46	0.444	1
day07vs14	Polg2	0.405774	-0.230713	0.078	0.089	1
day07vs14	9030407P20Rik	0.405911	0.366063	0.022	0.016	1
day07vs14	Gm10642	0.405911	0.404537	0.022	0.016	1
day07vs14	Gm56501	0.405977	0.139603	0.155	0.141	1
day07vs14	Gm42556	0.406011	0.294113	0.018	0.013	1
day07vs14	9130004C02Rik	0.406011	0.294113	0.018	0.013	1
day07vs14	Dhx40	0.406174	0.148536	0.202	0.187	1
day07vs14	Gm9776	0.406223	0.316481	0.024	0.018	1
day07vs14	Clns1a	0.406249	0.150079	0.266	0.251	1
day07vs14	Lipc	0.406338	0.12911	0.076	0.066	1
day07vs14	Gm14011	0.406429	0.338507	0.02	0.015	1
day07vs14	Iqcg	0.406429	0.338507	0.02	0.015	1
day07vs14	Gm41724	0.406429	0.338507	0.02	0.015	1
day07vs14	Ogfod1	0.406643	0.112647	0.157	0.143	1
day07vs14	Ankrd37	0.406805	0.326534	0.022	0.016	1
day07vs14	Slc26a2	0.407208	0.152909	0.192	0.177	1
day07vs14	Rrnad1	0.407223	0.11316	0.236	0.221	1
day07vs14	Exd1	0.407678	-0.731882	0.012	0.016	1
day07vs14	Wdr35	0.40773	0.272086	0.055	0.046	1
day07vs14	Zfp626	0.407768	0.248309	0.086	0.075	1
day07vs14	Rbm12b1	0.40778	0.306356	0.042	0.034	1
day07vs14	Gm43378	0.407829	-0.230336	0.117	0.13	1
day07vs14	Zkscan14	0.407864	0.189508	0.074	0.064	1
day07vs14	Selenon	0.407991	-0.141598	0.112	0.125	1
day07vs14	Smpd1	0.408182	0.147488	0.197	0.182	1
day07vs14	Pde12	0.408183	0.187947	0.065	0.056	1
day07vs14	Ikbkg	0.408348	0.216771	0.153	0.141	1
day07vs14	Parp14	0.408596	0.133328	0.455	0.451	1
day07vs14	Fam83g	0.408644	-0.692081	0.012	0.016	1
day07vs14	Pde4dip	0.408744	0.140074	0.359	0.343	1
day07vs14	Gatd3a	0.408786	0.153698	0.156	0.143	1
day07vs14	E130317F20Rik	0.40909	0.306356	0.042	0.034	1
day07vs14	Dcun1d4	0.409095	-0.195755	0.078	0.089	1
day07vs14	Tmem218	0.409096	-0.171656	0.055	0.064	1
day07vs14	Pip4k2b	0.409128	-0.119413	0.203	0.218	1
day07vs14	Rwdd1	0.409141	-0.117472	0.353	0.367	1
day07vs14	Fbxo10	0.409155	-0.279623	0.05	0.059	1
day07vs14	Trpm3	0.409244	-0.477069	0.018	0.023	1
day07vs14	Ube4a	0.409246	-0.117298	0.334	0.349	1
day07vs14	Brip1	0.409363	0.259897	0.024	0.018	1
day07vs14	Fbxo47	0.40961	-0.646994	0.012	0.016	1
day07vs14	Ostm1	0.409724	-0.114441	0.239	0.257	1
day07vs14	Rbm15b	0.410024	-0.18602	0.068	0.079	1
day07vs14	Saal1	0.410349	0.214678	0.063	0.054	1
day07vs14	Gm33100	0.410403	0.21568	0.196	0.184	1
day07vs14	Plekhn1	0.410526	-0.432869	0.018	0.023	1
day07vs14	Utp25	0.410566	0.130614	0.102	0.09	1
day07vs14	Ccdc71l	0.410684	-0.192661	0.092	0.103	1
day07vs14	Cox18	0.410776	-0.324088	0.072	0.082	1
day07vs14	6720427I07Rik	0.410783	0.156609	0.16	0.146	1
day07vs14	Mm2pr	0.411115	0.163529	0.022	0.016	1
day07vs14	Foxo1	0.411222	-0.148939	0.223	0.236	1
day07vs14	Aopep	0.411309	-0.126287	0.509	0.505	1
day07vs14	Akap8	0.411448	-0.11547	0.317	0.331	1
day07vs14	Gabrr2	0.411672	-0.521463	0.012	0.016	1
day07vs14	9130230N09Rik	0.411672	-0.521463	0.012	0.016	1
day07vs14	Noxred1	0.411672	-0.521463	0.012	0.016	1
day07vs14	Gm31356	0.411672	-0.521463	0.012	0.016	1
day07vs14	Tctn3	0.411754	-0.466421	0.031	0.038	1
day07vs14	Rsph10b	0.41177	-0.50949	0.012	0.016	1
day07vs14	Thsd1	0.411984	0.125054	0.022	0.016	1
day07vs14	Zfp984	0.411984	0.101468	0.185	0.17	1
day07vs14	Gm17586	0.412063	0.299857	0.082	0.072	1
day07vs14	Tma16	0.412212	-0.210894	0.064	0.074	1
day07vs14	Tfap4	0.412387	-0.256204	0.035	0.043	1
day07vs14	Llgl1	0.412927	-0.169834	0.068	0.079	1
day07vs14	Gm2245	0.412985	0.243067	0.237	0.223	1
day07vs14	Gm57354	0.41345	-0.276318	0.089	0.1	1
day07vs14	Eloa	0.41367	0.125294	0.24	0.225	1
day07vs14	Fbxo6	0.413776	-0.119686	0.137	0.151	1
day07vs14	Uxs1	0.413941	-0.116785	0.187	0.203	1
day07vs14	Gm31410	0.414182	-0.305957	0.046	0.054	1
day07vs14	Rhbdf1	0.414289	-0.29085	0.018	0.023	1
day07vs14	Lppos	0.414407	0.279006	0.075	0.066	1
day07vs14	Igsf9	0.414438	-0.420485	0.022	0.028	1
day07vs14	Zfp276	0.414729	0.115612	0.099	0.087	1
day07vs14	Bahd1	0.415217	-0.214034	0.043	0.051	1
day07vs14	Ensa	0.415484	0.17277	0.263	0.249	1
day07vs14	Bag5	0.415738	0.141297	0.128	0.115	1
day07vs14	Ddrgk1	0.415765	-0.126825	0.609	0.584	1
day07vs14	Satb2	0.415903	0.307919	0.04	0.033	1
day07vs14	9530034E10Rik	0.416388	-0.350012	0.026	0.033	1
day07vs14	Blm	0.41681	-0.299426	0.063	0.072	1
day07vs14	Ccdc15	0.41738	-0.254676	0.07	0.08	1
day07vs14	Dynlt2a2	0.41746	0.153307	0.072	0.062	1
day07vs14	Arsa	0.417613	0.128689	0.124	0.111	1
day07vs14	Nfkbil1	0.417824	-0.163083	0.181	0.195	1
day07vs14	Phldb1	0.417828	-0.316845	0.026	0.033	1
day07vs14	Gm56548	0.417828	-0.316845	0.026	0.033	1
day07vs14	2810021J22Rik	0.418437	-0.241001	0.031	0.038	1
day07vs14	Mblac2	0.418945	-0.303039	0.085	0.095	1
day07vs14	Ticam2	0.419013	0.179709	0.154	0.141	1
day07vs14	Ech1	0.419098	-0.1839	0.328	0.338	1
day07vs14	4930599N23Rik	0.419245	-0.196996	0.3	0.31	1
day07vs14	Atp11a	0.41966	-0.120925	0.128	0.141	1
day07vs14	4930486L24Rik	0.42005	-0.214034	0.031	0.038	1
day07vs14	6230400D17Rik	0.420329	-0.246456	0.046	0.054	1
day07vs14	Gm14164	0.420722	-0.242603	0.046	0.054	1
day07vs14	Fem1b	0.420748	0.131398	0.141	0.128	1
day07vs14	Nup107	0.421143	-0.17849	0.061	0.07	1
day07vs14	Mphosph9	0.421183	-0.239569	0.142	0.156	1
day07vs14	Gm53610	0.421523	-0.182325	0.067	0.077	1
day07vs14	Efnb2	0.421535	-0.169834	0.031	0.038	1
day07vs14	Tollip	0.421608	-0.125807	0.102	0.115	1
day07vs14	Cdkl4	0.421643	0.265134	0.038	0.031	1
day07vs14	Wbp1	0.421864	-0.229836	0.132	0.144	1
day07vs14	Idh3a	0.422029	0.139603	0.121	0.108	1
day07vs14	Kin	0.422246	0.117025	0.177	0.162	1
day07vs14	Hira	0.422254	0.172066	0.29	0.275	1
day07vs14	Hspa13	0.422435	-0.135612	0.227	0.243	1
day07vs14	Smpd2	0.422655	-0.187562	0.067	0.077	1
day07vs14	Chmp6	0.422705	0.12911	0.228	0.213	1
day07vs14	Zkscan7	0.422797	0.255451	0.049	0.041	1
day07vs14	Ano8	0.422798	-0.319829	0.041	0.049	1
day07vs14	Tmc4	0.422957	-0.196332	0.022	0.028	1
day07vs14	Adh5	0.42302	-0.152072	0.309	0.321	1
day07vs14	Elac1	0.423209	-0.20441	0.108	0.12	1
day07vs14	Foxk1	0.423247	-0.16724	0.224	0.238	1
day07vs14	Sp3	0.423314	0.104401	0.438	0.423	1
day07vs14	Nicn1	0.423378	0.183725	0.051	0.043	1
day07vs14	Mtm1	0.423561	-0.180303	0.185	0.198	1
day07vs14	Slc9a7	0.423584	-0.212448	0.193	0.207	1
day07vs14	Hspa12a	0.423997	0.167945	0.149	0.136	1
day07vs14	Ubqln4	0.424159	0.153069	0.086	0.075	1
day07vs14	Arhgap27os3	0.424177	0.222698	0.038	0.031	1
day07vs14	Vti1b	0.424216	0.12472	0.33	0.313	1
day07vs14	Zfp87	0.42433	0.211199	0.082	0.072	1
day07vs14	Prex1	0.424408	-0.102495	0.747	0.731	1
day07vs14	Tdg	0.424448	-0.191314	0.102	0.113	1
day07vs14	Gm17106	0.424519	0.157935	0.202	0.187	1
day07vs14	Slc25a27	0.424718	-0.155428	0.081	0.092	1
day07vs14	Eipr1	0.425071	-0.113105	0.177	0.192	1
day07vs14	Casz1	0.426382	-0.673466	0.011	0.015	1
day07vs14	Cacnb2	0.426405	-0.100828	0.518	0.484	1
day07vs14	Dclre1b	0.426442	0.19095	0.082	0.072	1
day07vs14	Apip	0.426619	0.119473	0.146	0.133	1
day07vs14	Gm27241	0.426821	-0.483495	0.016	0.021	1
day07vs14	Ddb2	0.426828	0.157935	0.153	0.139	1
day07vs14	Rspo1	0.426956	0.468484	0.033	0.026	1
day07vs14	Neurl1a	0.427233	-0.107916	0.273	0.29	1
day07vs14	AI597479	0.427295	-0.148743	0.067	0.077	1
day07vs14	Lipa	0.427355	-0.128918	0.517	0.518	1
day07vs14	Prss36	0.427441	-0.383959	0.037	0.044	1
day07vs14	Traf3ip1	0.42761	0.201003	0.075	0.066	1
day07vs14	Glis3	0.427827	-0.153954	0.216	0.231	1
day07vs14	Trim11	0.427915	0.116611	0.144	0.131	1
day07vs14	Irgq	0.428025	0.215954	0.058	0.049	1
day07vs14	4930568A12Rik	0.428083	-0.436427	0.016	0.021	1
day07vs14	Col20a1	0.428083	-0.436427	0.016	0.021	1
day07vs14	Garin5a	0.428083	-0.436427	0.016	0.021	1
day07vs14	Kif19a	0.428083	-0.436427	0.016	0.021	1
day07vs14	Akip1	0.428145	-0.195887	0.103	0.115	1
day07vs14	Adpgk	0.428163	-0.161567	0.081	0.092	1
day07vs14	Inpp5e	0.428172	-0.25997	0.052	0.061	1
day07vs14	Slc25a13	0.428369	0.234018	0.109	0.098	1
day07vs14	Ttc30b	0.428373	-0.535962	0.011	0.015	1
day07vs14	Gm43773	0.428373	-0.535962	0.011	0.015	1
day07vs14	C1ra	0.428373	-0.535962	0.011	0.015	1
day07vs14	Zfp689	0.428373	-0.535962	0.011	0.015	1
day07vs14	1700122E12Rik	0.428373	-0.535962	0.011	0.015	1
day07vs14	Cxcr5	0.428373	-0.535962	0.011	0.015	1
day07vs14	Tektip1	0.428373	-0.535962	0.011	0.015	1
day07vs14	Gm12319	0.428373	-0.535962	0.011	0.015	1
day07vs14	Icam2	0.428373	-0.535962	0.011	0.015	1
day07vs14	H2bc3	0.428373	-0.535962	0.011	0.015	1
day07vs14	AI661453	0.428373	-0.535962	0.011	0.015	1
day07vs14	Spink10	0.428373	-0.535962	0.011	0.015	1
day07vs14	4833408A19Rik	0.428373	-0.535962	0.011	0.015	1
day07vs14	Faap100	0.428383	-0.207636	0.063	0.072	1
day07vs14	Dop1a	0.428458	-0.181941	0.188	0.202	1
day07vs14	Rpe	0.428588	0.101468	0.158	0.144	1
day07vs14	Efcab14	0.428841	-0.100166	0.327	0.341	1
day07vs14	Gm57457	0.429303	-0.383959	0.016	0.021	1
day07vs14	Ankrd42	0.429303	-0.383959	0.016	0.021	1
day07vs14	Dennd3	0.429415	-0.45796	0.011	0.015	1
day07vs14	Fam204a	0.429622	-0.101131	0.234	0.252	1
day07vs14	2310033P09Rik	0.429622	-0.109639	0.236	0.251	1
day07vs14	Cdk9	0.429708	0.111736	0.347	0.331	1
day07vs14	Ccdc71	0.429858	-0.143645	0.109	0.121	1
day07vs14	Iars	0.430148	0.130614	0.19	0.175	1
day07vs14	Wdr76	0.430184	0.168026	0.096	0.085	1
day07vs14	Ncoa6	0.430595	0.142631	0.321	0.305	1
day07vs14	Gm56516	0.430885	-0.466421	0.021	0.026	1
day07vs14	Vps9d1	0.430983	0.162632	0.201	0.187	1
day07vs14	9930111J21Rik1	0.431169	-0.196332	0.049	0.057	1
day07vs14	Trnt1	0.431933	0.148536	0.139	0.126	1
day07vs14	Adam33	0.432095	-0.542657	0.021	0.026	1
day07vs14	Usp45	0.432204	0.162009	0.251	0.238	1
day07vs14	Pkd2	0.432282	0.11354	0.288	0.274	1
day07vs14	Esf1	0.43232	-0.132927	0.209	0.223	1
day07vs14	Trpm2	0.432537	-0.172136	0.393	0.402	1
day07vs14	Gm49602	0.432627	0.309938	0.033	0.026	1
day07vs14	Chchd6	0.432813	-0.27776	0.082	0.092	1
day07vs14	Selenbp1	0.432866	-0.166054	0.063	0.072	1
day07vs14	Tg	0.433016	-0.35225	0.054	0.062	1
day07vs14	Slc10a7	0.433512	0.10454	0.371	0.352	1
day07vs14	Slfn2	0.433938	0.148988	0.436	0.43	1
day07vs14	Nudt13	0.434192	-0.181854	0.16	0.172	1
day07vs14	Grap	0.434363	0.112717	0.302	0.285	1
day07vs14	H2bc8	0.434407	0.101468	0.035	0.028	1
day07vs14	Nedd1	0.434504	0.119539	0.131	0.118	1
day07vs14	Lage3	0.434846	0.119179	0.218	0.203	1
day07vs14	Fam151b	0.435027	-0.266123	0.062	0.07	1
day07vs14	Cwc25	0.43504	-0.138049	0.149	0.162	1
day07vs14	A730017L22Rik	0.435099	-0.342139	0.021	0.026	1
day07vs14	Slc35e1	0.435104	-0.116479	0.152	0.166	1
day07vs14	Lig4	0.435223	-0.31357	0.025	0.031	1
day07vs14	Smim33	0.435347	0.347845	0.052	0.044	1
day07vs14	Inpp4a	0.435602	-0.138108	0.217	0.233	1
day07vs14	Usb1	0.435658	0.240532	0.045	0.038	1
day07vs14	Spg11	0.43569	-0.147822	0.232	0.246	1
day07vs14	Chchd5	0.435886	-0.18465	0.2	0.213	1
day07vs14	Fzd4	0.436004	0.316481	0.043	0.036	1
day07vs14	Toe1	0.436181	0.187583	0.065	0.056	1
day07vs14	Fblim1	0.436183	-0.10818	0.27	0.285	1
day07vs14	Prdm11	0.436184	-0.190079	0.154	0.166	1
day07vs14	Dars2	0.43625	0.17063	0.079	0.069	1
day07vs14	2900026A02Rik	0.436615	-0.335596	0.051	0.059	1
day07vs14	Ccdc34	0.436701	0.146141	0.187	0.172	1
day07vs14	Copg2	0.436736	-0.163979	0.438	0.441	1
day07vs14	Snx16	0.436746	0.110806	0.089	0.079	1
day07vs14	Gm15834	0.437108	0.448931	0.029	0.023	1
day07vs14	Pigm	0.437136	0.159356	0.14	0.128	1
day07vs14	Dsel	0.437627	0.201003	0.033	0.026	1
day07vs14	Arrb1	0.438026	-0.177316	0.288	0.297	1
day07vs14	Nudt19	0.438105	0.175125	0.128	0.116	1
day07vs14	Ercc4	0.438455	-0.202121	0.091	0.102	1
day07vs14	Smim12	0.438471	0.14582	0.244	0.231	1
day07vs14	Nsun5	0.438556	-0.174506	0.066	0.075	1
day07vs14	H2bc18	0.438573	0.54204	0.01	0.007	1
day07vs14	Lrp2bp	0.438573	0.54204	0.01	0.007	1
day07vs14	Tnfrsf1b	0.438677	-0.13491	0.424	0.433	1
day07vs14	Qpctl	0.438751	0.130614	0.082	0.072	1
day07vs14	Lmf2	0.438822	-0.120925	0.13	0.143	1
day07vs14	Ccnk	0.439043	0.171941	0.192	0.179	1
day07vs14	Zfp33b	0.439087	0.238093	0.107	0.097	1
day07vs14	Exosc9	0.43923	0.188458	0.131	0.12	1
day07vs14	Pknox1	0.439444	-0.123896	0.198	0.213	1
day07vs14	Cdk5rap3	0.439486	-0.217767	0.216	0.228	1
day07vs14	Siglecf	0.439593	-0.176018	0.159	0.172	1
day07vs14	Gm28513	0.439656	0.381576	0.01	0.007	1
day07vs14	Gm57448	0.439656	0.381576	0.01	0.007	1
day07vs14	Gm43569	0.439656	0.381576	0.01	0.007	1
day07vs14	Gm42560	0.439656	0.381576	0.01	0.007	1
day07vs14	4930579G18Rik	0.439656	0.381576	0.01	0.007	1
day07vs14	Gm19696	0.439656	0.381576	0.01	0.007	1
day07vs14	Serinc5	0.440196	0.233425	0.072	0.062	1
day07vs14	Hspa4l	0.440242	-0.146095	0.069	0.079	1
day07vs14	1810034E14Rik	0.44048	0.377881	0.041	0.034	1
day07vs14	Gm56963	0.440647	-0.18602	0.021	0.026	1
day07vs14	Ankrd52	0.440752	-0.127363	0.177	0.19	1
day07vs14	Ubxn8	0.441152	-0.167826	0.132	0.144	1
day07vs14	Hrh2	0.441483	-0.344431	0.043	0.051	1
day07vs14	Mapk8ip3	0.441972	-0.132775	0.211	0.225	1
day07vs14	Gm40916	0.442041	0.423396	0.027	0.021	1
day07vs14	Snhg16	0.442405	-0.299895	0.033	0.039	1
day07vs14	Gpatch4	0.442405	0.181638	0.08	0.07	1
day07vs14	Cyb561d1	0.442535	0.187198	0.063	0.054	1
day07vs14	Tsbp1	0.442679	0.288466	0.029	0.023	1
day07vs14	Slc37a4	0.442806	0.258489	0.075	0.066	1
day07vs14	Ndrg2	0.443052	0.172434	0.031	0.025	1
day07vs14	Gm57257	0.44319	0.54204	0.027	0.021	1
day07vs14	Ikzf5	0.443211	0.249913	0.145	0.134	1
day07vs14	Lrrc42	0.443703	0.288466	0.029	0.023	1
day07vs14	Rcn3	0.443733	-0.277044	0.033	0.039	1
day07vs14	Atg3	0.443877	-0.102295	0.371	0.389	1
day07vs14	Ahnak	0.443888	-0.613441	0.015	0.02	1
day07vs14	Gm15535	0.443935	-0.705887	0.009	0.013	1
day07vs14	Foxd2os	0.443935	-0.705887	0.009	0.013	1
day07vs14	Gm56697	0.443935	-0.705887	0.009	0.013	1
day07vs14	Ppt2	0.444003	0.115395	0.349	0.334	1
day07vs14	Smad5	0.444094	-0.131685	0.198	0.211	1
day07vs14	Gm38632	0.444286	-0.547458	0.015	0.02	1
day07vs14	Upf3b	0.444496	0.198387	0.265	0.256	1
day07vs14	Bcl7b	0.444648	-0.106683	0.269	0.287	1
day07vs14	BC024063	0.444832	-0.383959	0.028	0.034	1
day07vs14	Dnajb5	0.444839	0.234951	0.052	0.044	1
day07vs14	Cd93	0.444949	-0.618424	0.009	0.013	1
day07vs14	Gm41611	0.444975	0.353006	0.05	0.043	1
day07vs14	Pcx	0.445306	-0.214034	0.033	0.039	1
day07vs14	Actr6	0.445329	0.148536	0.094	0.084	1
day07vs14	Naaa	0.445339	-0.241581	0.223	0.233	1
day07vs14	Ccnh	0.445417	0.112565	0.258	0.243	1
day07vs14	Syvn1	0.445747	0.166238	0.143	0.131	1
day07vs14	Msl3	0.44575	0.133889	0.207	0.193	1
day07vs14	Suv39h2	0.445843	-0.553884	0.009	0.013	1
day07vs14	F3	0.445843	-0.553884	0.009	0.013	1
day07vs14	Gm48604	0.445843	-0.553884	0.009	0.013	1
day07vs14	Abca13	0.445843	-0.553884	0.009	0.013	1
day07vs14	4931413K12Rik	0.445843	-0.553884	0.009	0.013	1
day07vs14	Zc2hc1c	0.445843	-0.553884	0.009	0.013	1
day07vs14	Gm49463	0.445843	-0.553884	0.009	0.013	1
day07vs14	Gm17058	0.445843	-0.553884	0.009	0.013	1
day07vs14	Gm16299	0.445843	-0.553884	0.009	0.013	1
day07vs14	Brf2	0.445862	0.265134	0.041	0.034	1
day07vs14	9430015G10Rik	0.445877	-0.199535	0.062	0.07	1
day07vs14	Pik3r6	0.446011	0.117064	0.303	0.285	1
day07vs14	Miip	0.446075	0.133317	0.132	0.12	1
day07vs14	Rad9a	0.446234	-0.210628	0.065	0.074	1
day07vs14	Tgfbi	0.446518	-0.463186	0.13	0.141	1
day07vs14	Xrcc6	0.446567	-0.174506	0.088	0.098	1
day07vs14	Nnt	0.446571	0.217491	0.052	0.044	1
day07vs14	Sirt7	0.446701	0.129053	0.283	0.269	1
day07vs14	Lzts3	0.446745	-0.440543	0.015	0.02	1
day07vs14	Gm56981	0.446851	-0.466421	0.009	0.013	1
day07vs14	Zfp607b	0.446851	-0.466421	0.009	0.013	1
day07vs14	Gse1	0.446965	-0.113507	0.33	0.344	1
day07vs14	Trim7	0.447193	0.522931	0.023	0.018	1
day07vs14	Tlcd3b	0.4472	-0.201756	0.033	0.039	1
day07vs14	Polr2b	0.447206	0.175737	0.155	0.143	1
day07vs14	Vcpkmt	0.447249	0.244072	0.041	0.034	1
day07vs14	Gm14440	0.447397	0.268118	0.027	0.021	1
day07vs14	Gle1	0.447457	-0.148581	0.107	0.118	1
day07vs14	Bckdk	0.447698	-0.180867	0.175	0.187	1
day07vs14	Zfp867	0.447749	-0.336653	0.036	0.043	1
day07vs14	Gm37800	0.447949	-0.383959	0.015	0.02	1
day07vs14	Gm15738	0.447949	-0.383959	0.015	0.02	1
day07vs14	Tmub1	0.44806	0.226094	0.068	0.059	1
day07vs14	Hacd4	0.448069	0.146556	0.383	0.374	1
day07vs14	Taf4	0.448307	0.113227	0.154	0.141	1
day07vs14	Tyw5	0.448574	0.259897	0.059	0.051	1
day07vs14	Spen	0.448611	0.143575	0.284	0.269	1
day07vs14	Alms1	0.448623	-0.346484	0.06	0.069	1
day07vs14	Polm	0.449221	0.146556	0.075	0.066	1
day07vs14	Tbc1d1	0.449394	-0.106425	0.285	0.298	1
day07vs14	Fcrl1	0.449592	-0.181142	0.187	0.2	1
day07vs14	Exo5	0.449691	-0.255635	0.057	0.066	1
day07vs14	Atxn3	0.449734	-0.18294	0.232	0.244	1
day07vs14	Asf1a	0.449809	0.218077	0.099	0.089	1
day07vs14	Gm56829	0.449819	0.201003	0.027	0.021	1
day07vs14	Mfsd9	0.449863	0.353006	0.012	0.008	1
day07vs14	H3c13	0.449863	0.353006	0.012	0.008	1
day07vs14	Lancl2	0.449863	0.353006	0.012	0.008	1
day07vs14	Pagr1a	0.449863	0.353006	0.012	0.008	1
day07vs14	Tceal1	0.450151	-0.161567	0.088	0.098	1
day07vs14	Mvd	0.450248	0.201003	0.041	0.034	1
day07vs14	Camta2	0.450402	-0.107879	0.259	0.277	1
day07vs14	Zfp97	0.450404	-0.277044	0.015	0.02	1
day07vs14	Ecsit	0.450477	0.240532	0.087	0.077	1
day07vs14	Stox2	0.450485	-0.246456	0.012	0.008	1
day07vs14	Rcn1	0.450616	-0.214034	0.054	0.062	1
day07vs14	Il6st	0.450865	0.113999	0.536	0.526	1
day07vs14	Gm5547	0.450888	0.168582	0.027	0.021	1
day07vs14	C330018D20Rik	0.45091	0.10024	0.13	0.118	1
day07vs14	Gm50467	0.450947	0.273153	0.025	0.02	1
day07vs14	Atad2	0.450962	0.171941	0.168	0.156	1
day07vs14	Eea1	0.451326	-0.113537	0.418	0.425	1
day07vs14	Amer2	0.451634	-0.226418	0.015	0.02	1
day07vs14	Pef1	0.452043	-0.1509	0.107	0.118	1
day07vs14	Cpt2	0.452106	-0.161567	0.062	0.07	1
day07vs14	Gm57185	0.452173	-0.346484	0.024	0.03	1
day07vs14	Coq8b	0.452264	-0.142609	0.209	0.221	1
day07vs14	Zhx3	0.452521	0.270351	0.126	0.115	1
day07vs14	Nnat	0.452583	-0.383959	0.019	0.025	1
day07vs14	Rrp12	0.45304	-0.199535	0.028	0.034	1
day07vs14	Trnau1ap	0.453186	-0.157987	0.156	0.169	1
day07vs14	Ado	0.453356	0.117235	0.106	0.095	1
day07vs14	Hsdl1	0.453376	0.184515	0.144	0.133	1
day07vs14	Tsfm	0.453381	-0.154477	0.121	0.133	1
day07vs14	Rcan3	0.453387	-0.117679	0.147	0.161	1
day07vs14	Mthfd1	0.453439	-0.262944	0.103	0.113	1
day07vs14	Cabin1	0.453446	-0.119875	0.285	0.298	1
day07vs14	A830052D11Rik	0.453614	-0.309959	0.024	0.03	1
day07vs14	Maea	0.453664	0.10958	0.28	0.266	1
day07vs14	Zfp316	0.453732	-0.298568	0.05	0.057	1
day07vs14	Adamts6	0.453947	0.140567	0.162	0.149	1
day07vs14	Gadd45g	0.454054	0.18862	0.061	0.052	1
day07vs14	Kifc1	0.454866	0.393648	0.014	0.01	1
day07vs14	Bahcc1	0.454918	0.168582	0.05	0.043	1
day07vs14	Zfp189	0.455107	-0.274335	0.024	0.03	1
day07vs14	Abhd17b	0.455243	0.203846	0.236	0.223	1
day07vs14	D130040H23Rik	0.455454	0.226094	0.149	0.138	1
day07vs14	Kbtbd7	0.455482	-0.217601	0.06	0.069	1
day07vs14	Stoml1	0.4555	-0.103851	0.108	0.12	1
day07vs14	Cd46	0.455555	-0.18133	0.068	0.077	1
day07vs14	Cracdl	0.455576	0.332248	0.014	0.01	1
day07vs14	Fastkd5	0.455576	0.332248	0.014	0.01	1
day07vs14	Pcbp4	0.455576	0.332248	0.014	0.01	1
day07vs14	Gm2415	0.455576	0.332248	0.014	0.01	1
day07vs14	Gstt3	0.455576	0.332248	0.014	0.01	1
day07vs14	Gm12148	0.455576	0.332248	0.014	0.01	1
day07vs14	Gm26621	0.455576	0.332248	0.014	0.01	1
day07vs14	Gm16537	0.455576	0.332248	0.014	0.01	1
day07vs14	Impg2	0.455576	0.332248	0.014	0.01	1
day07vs14	Snhg4	0.455743	0.10454	0.106	0.095	1
day07vs14	Slc33a1	0.455848	0.181858	0.262	0.251	1
day07vs14	Chml	0.456197	0.255451	0.048	0.041	1
day07vs14	Lrrc40	0.456202	0.249258	0.08	0.07	1
day07vs14	Ric8a	0.456269	0.12911	0.157	0.144	1
day07vs14	Clgn	0.456334	-0.115854	0.187	0.2	1
day07vs14	2410022M11Rik	0.456469	-0.186922	0.054	0.062	1
day07vs14	Nelfb	0.456492	-0.11154	0.213	0.228	1
day07vs14	Cenpw	0.45659	0.285892	0.021	0.016	1
day07vs14	Rwdd2b	0.45659	0.285892	0.021	0.016	1
day07vs14	Fam122b	0.45674	0.347224	0.046	0.039	1
day07vs14	Ccdc163	0.456766	0.2143	0.066	0.057	1
day07vs14	Plekha7	0.456794	-0.180426	0.036	0.043	1
day07vs14	Itgae	0.456883	-0.540078	0.039	0.046	1
day07vs14	Caprin2	0.45723	0.400312	0.016	0.011	1
day07vs14	Gm13563	0.457334	0.163529	0.023	0.018	1
day07vs14	Serpinb6b	0.45739	0.400312	0.018	0.013	1
day07vs14	Map10	0.457443	0.338507	0.019	0.015	1
day07vs14	2310067P03Rik	0.457443	0.381576	0.019	0.015	1
day07vs14	Gm30230	0.457443	0.338507	0.019	0.015	1
day07vs14	Cables2	0.457491	0.186357	0.057	0.049	1
day07vs14	2900009J06Rik	0.457553	0.370928	0.016	0.011	1
day07vs14	Thap7	0.457828	0.186996	0.121	0.11	1
day07vs14	Tomm40l	0.457863	-0.271484	0.05	0.057	1
day07vs14	Tarsl2	0.458133	0.139603	0.014	0.01	1
day07vs14	Sap30	0.458156	0.152909	0.191	0.179	1
day07vs14	Gm45069	0.458333	0.316481	0.016	0.011	1
day07vs14	Gm16193	0.458333	0.316481	0.016	0.011	1
day07vs14	ENSMUSG00000121317	0.458333	0.316481	0.016	0.011	1
day07vs14	Gm41396	0.458333	0.316481	0.016	0.011	1
day07vs14	Gm56997	0.458348	0.294113	0.019	0.015	1
day07vs14	Gm39326	0.458348	0.294113	0.019	0.015	1
day07vs14	Tmem167b	0.458373	0.133099	0.097	0.087	1
day07vs14	Rgs14	0.458502	-0.29085	0.039	0.046	1
day07vs14	Sh3bgrl2	0.458809	0.201003	0.021	0.016	1
day07vs14	Eci2	0.458949	0.105333	0.307	0.292	1
day07vs14	Tbck	0.459005	0.111656	0.44	0.423	1
day07vs14	5730419F03Rik	0.459061	0.304097	0.018	0.013	1
day07vs14	2810414N06Rik	0.459061	0.304097	0.018	0.013	1
day07vs14	Gm20635	0.459061	0.304097	0.018	0.013	1
day07vs14	Gm15890	0.459061	0.304097	0.018	0.013	1
day07vs14	Prr18	0.459061	0.304097	0.018	0.013	1
day07vs14	Spsb3	0.459248	-0.186922	0.111	0.121	1
day07vs14	Gm47096	0.45925	0.159183	0.059	0.051	1
day07vs14	Gm38134	0.4597	0.345393	0.036	0.03	1
day07vs14	Gm14023	0.459781	0.294113	0.046	0.039	1
day07vs14	Prepl	0.459833	-0.302165	0.075	0.084	1
day07vs14	Chst14	0.459999	0.241645	0.064	0.056	1
day07vs14	Gsto1	0.460046	0.129405	0.263	0.249	1
day07vs14	9130401M01Rik	0.460282	-0.248909	0.139	0.149	1
day07vs14	Clec1b	0.460362	-0.268482	0.039	0.046	1
day07vs14	Rab37	0.460362	-0.268482	0.039	0.046	1
day07vs14	Ak1	0.46042	0.141825	0.216	0.203	1
day07vs14	Ppm1g	0.46056	0.135969	0.338	0.326	1
day07vs14	Prps1	0.460692	0.210048	0.092	0.082	1
day07vs14	Klc2	0.460784	0.191901	0.092	0.082	1
day07vs14	Rbsn	0.46082	-0.194135	0.082	0.092	1
day07vs14	Smo	0.461356	-0.161567	0.271	0.282	1
day07vs14	Mmd	0.461374	-0.142951	0.176	0.19	1
day07vs14	Gm43821	0.461603	0.157611	0.114	0.103	1
day07vs14	Isca1	0.46163	0.168213	0.146	0.134	1
day07vs14	Mrps22	0.461794	-0.262944	0.053	0.061	1
day07vs14	Fam241a	0.462043	-0.195514	0.102	0.113	1
day07vs14	Ranbp6	0.462303	0.32231	0.036	0.03	1
day07vs14	Fbxl6	0.462408	0.16474	0.158	0.146	1
day07vs14	Tbc1d8b	0.462892	0.209721	0.09	0.08	1
day07vs14	Rtca	0.462906	0.226094	0.13	0.12	1
day07vs14	Nxt1	0.462936	-0.225811	0.106	0.116	1
day07vs14	Mprip	0.46323	-0.247638	0.249	0.259	1
day07vs14	Phactr1	0.463352	-0.292811	0.056	0.064	1
day07vs14	Dse	0.463368	-0.129914	0.193	0.207	1
day07vs14	Daxx	0.463438	0.173782	0.166	0.154	1
day07vs14	Phlda1	0.463444	-0.323418	0.038	0.044	1
day07vs14	Ppcs	0.463481	-0.191314	0.067	0.075	1
day07vs14	Zfp94	0.463565	-0.383959	0.027	0.033	1
day07vs14	Gstk1	0.463765	0.294113	0.036	0.03	1
day07vs14	Hdac8	0.46381	0.136258	0.504	0.48	1
day07vs14	Rab29	0.463891	-0.112932	0.104	0.115	1
day07vs14	Dapp1	0.463924	-0.103273	0.631	0.631	1
day07vs14	2900052L18Rik	0.463984	0.246807	0.055	0.048	1
day07vs14	Gpr21	0.46404	-0.576604	0.008	0.011	1
day07vs14	Gm36462	0.46404	-0.576604	0.008	0.011	1
day07vs14	Gm57065	0.46404	-0.576604	0.008	0.011	1
day07vs14	Mlkl	0.46404	-0.576604	0.008	0.011	1
day07vs14	Zfpl1	0.464062	-0.142141	0.186	0.198	1
day07vs14	Tmco3	0.464079	0.126456	0.208	0.195	1
day07vs14	Polr1has	0.464178	-0.156549	0.057	0.066	1
day07vs14	Fancd2	0.464237	-0.560837	0.014	0.018	1
day07vs14	Pou5f2	0.464363	0.238971	0.046	0.039	1
day07vs14	Terf2ip	0.464606	-0.102777	0.11	0.121	1
day07vs14	Mcm2	0.464817	0.156609	0.038	0.031	1
day07vs14	Ttll1	0.465071	0.316481	0.045	0.038	1
day07vs14	Ap4b1	0.465409	-0.183661	0.063	0.072	1
day07vs14	Trmt12	0.465611	0.187947	0.064	0.056	1
day07vs14	Med11	0.465615	-0.159586	0.141	0.152	1
day07vs14	AA386476	0.465841	-0.346484	0.045	0.052	1
day07vs14	Tmem64	0.466166	0.102632	0.265	0.251	1
day07vs14	Proser3	0.466571	0.297865	0.045	0.038	1
day07vs14	Sult2b1	0.466646	-0.44536	0.014	0.018	1
day07vs14	Zfp747	0.466646	-0.44536	0.014	0.018	1
day07vs14	Hk1os	0.466646	-0.44536	0.014	0.018	1
day07vs14	Slc1a4	0.466646	-0.44536	0.014	0.018	1
day07vs14	Gm49969	0.466646	-0.44536	0.014	0.018	1
day07vs14	Gm20703	0.466742	0.11647	0.131	0.12	1
day07vs14	Dennd11	0.467032	-0.420485	0.023	0.028	1
day07vs14	Dhdds	0.467146	-0.108646	0.244	0.257	1
day07vs14	Zfat	0.467493	0.176129	0.119	0.108	1
day07vs14	Tnfrsf13b	0.467522	-0.183262	0.305	0.311	1
day07vs14	Map4k2	0.468038	-0.175851	0.114	0.125	1
day07vs14	Cp	0.468168	-0.212193	0.094	0.103	1
day07vs14	Tmem242	0.468375	0.133648	0.153	0.141	1
day07vs14	Ccrl2	0.468389	-0.237118	0.214	0.226	1
day07vs14	Ddx10	0.468474	0.117378	0.289	0.275	1
day07vs14	Gm26947	0.468497	-0.422433	0.023	0.028	1
day07vs14	Frmd8os	0.468497	-0.422433	0.023	0.028	1
day07vs14	Rpgrip1l	0.468502	0.361468	0.084	0.075	1
day07vs14	Rmnd5a	0.468619	0.173258	0.345	0.331	1
day07vs14	Pcsk7	0.469157	0.108716	0.227	0.215	1
day07vs14	Lrrc45	0.469445	-0.169834	0.104	0.115	1
day07vs14	Zfp952	0.469686	-0.128458	0.101	0.111	1
day07vs14	Crcp	0.469698	-0.200614	0.139	0.151	1
day07vs14	Rps6kb2	0.469792	0.201003	0.09	0.08	1
day07vs14	Nipsnap1	0.469793	0.275004	0.034	0.028	1
day07vs14	Acsl4	0.469825	-0.101737	0.379	0.395	1
day07vs14	Xpo5	0.470126	-0.14646	0.126	0.138	1
day07vs14	Zfp846	0.470215	0.237529	0.088	0.079	1
day07vs14	Tent4a	0.470619	0.214678	0.117	0.107	1
day07vs14	Wasl	0.470648	0.144665	0.316	0.305	1
day07vs14	Gstt2	0.470672	0.201003	0.083	0.074	1
day07vs14	Afap1	0.470996	0.233793	0.053	0.046	1
day07vs14	Ctnnd2	0.471127	-0.472768	0.055	0.062	1
day07vs14	Rab24	0.471139	-0.132291	0.286	0.297	1
day07vs14	Lonp1	0.471207	0.124505	0.117	0.107	1
day07vs14	Ostc	0.471444	-0.118065	0.53	0.528	1
day07vs14	Brca2	0.471537	-0.274335	0.023	0.028	1
day07vs14	Trim39	0.471723	0.212976	0.069	0.061	1
day07vs14	Mettl18	0.471758	-0.221688	0.027	0.033	1
day07vs14	Mtrfr	0.472164	-0.106913	0.151	0.164	1
day07vs14	Zfand1	0.472265	-0.206766	0.117	0.128	1
day07vs14	Pik3r2	0.472389	-0.17556	0.101	0.111	1
day07vs14	Stard6	0.47262	-0.383959	0.018	0.023	1
day07vs14	Gm43464	0.472922	-0.199535	0.042	0.049	1
day07vs14	Inca1	0.473398	-0.440543	0.03	0.036	1
day07vs14	Pgam5	0.473416	0.154461	0.109	0.098	1
day07vs14	Ppp2r3d	0.473616	0.142327	0.153	0.141	1
day07vs14	Tex12	0.473943	-0.336653	0.018	0.023	1
day07vs14	Nes	0.474474	-0.194135	0.036	0.03	1
day07vs14	Pop1	0.474679	-0.231956	0.045	0.052	1
day07vs14	Xylb	0.474756	-0.296496	0.048	0.056	1
day07vs14	0610040B10Rik	0.474805	0.297219	0.052	0.044	1
day07vs14	Gm10605	0.474832	0.17063	0.053	0.046	1
day07vs14	1700003F12Rik	0.475053	-0.102472	0.161	0.174	1
day07vs14	Fam78b	0.475296	-0.29085	0.018	0.023	1
day07vs14	Wdr24	0.475448	-0.354212	0.03	0.036	1
day07vs14	Pkd2l2	0.475581	0.353006	0.032	0.026	1
day07vs14	Tpgs2	0.4756	-0.144772	0.082	0.092	1
day07vs14	1810021B22Rik	0.47562	-0.201756	0.035	0.041	1
day07vs14	Dusp10	0.475787	-0.18602	0.045	0.052	1
day07vs14	Bivm	0.476028	-0.29085	0.038	0.044	1
day07vs14	Fem1a	0.47617	0.130614	0.117	0.107	1
day07vs14	Gm31619	0.476642	0.131462	0.133	0.121	1
day07vs14	Asrgl1	0.476833	-0.327376	0.03	0.036	1
day07vs14	Tex264	0.477069	0.107894	0.282	0.269	1
day07vs14	Sgsh	0.477129	-0.325065	0.03	0.036	1
day07vs14	Gm33370	0.477222	0.196234	0.148	0.138	1
day07vs14	Pctp	0.477232	0.178977	0.076	0.067	1
day07vs14	Tpm4	0.477337	-0.136866	0.298	0.31	1
day07vs14	Tbcd	0.477836	0.1375	0.28	0.267	1
day07vs14	Mfsd14b	0.477838	0.138268	0.28	0.269	1
day07vs14	1700087I21Rik	0.477917	-0.214034	0.018	0.023	1
day07vs14	Zfp882	0.478051	0.229018	0.032	0.026	1
day07vs14	Tmem63b	0.47823	0.150019	0.156	0.144	1
day07vs14	Slc39a10	0.478263	0.139603	0.265	0.252	1
day07vs14	Deaf1	0.478631	-0.150645	0.125	0.136	1
day07vs14	Dck	0.478762	-0.161567	0.132	0.143	1
day07vs14	Pfdn1	0.479119	-0.150727	0.366	0.379	1
day07vs14	Lypd6	0.479355	0.585667	0.058	0.051	1
day07vs14	Fahd2a	0.479614	-0.22784	0.048	0.056	1
day07vs14	Ccdc85c	0.479858	0.233793	0.052	0.044	1
day07vs14	Slc35b3	0.480224	0.1247	0.178	0.166	1
day07vs14	Ehmt2	0.480663	0.147232	0.251	0.238	1
day07vs14	Slc25a39	0.480666	-0.109966	0.364	0.375	1
day07vs14	Nln	0.48089	-0.150002	0.239	0.251	1
day07vs14	Tmem191	0.480975	-0.214034	0.048	0.056	1
day07vs14	Impa2	0.481158	-0.275435	0.041	0.048	1
day07vs14	Tle3	0.481645	0.130614	0.241	0.23	1
day07vs14	Gm7072	0.481876	-0.153662	0.175	0.187	1
day07vs14	Rpap3	0.482022	-0.193016	0.072	0.08	1
day07vs14	9430041J12Rik	0.482025	-0.219572	0.038	0.044	1
day07vs14	Cby1	0.482113	0.162784	0.088	0.079	1
day07vs14	Gm47889	0.482827	-0.606352	0.007	0.01	1
day07vs14	Nek8	0.482827	-0.606352	0.007	0.01	1
day07vs14	Gm46404	0.482827	-0.606352	0.007	0.01	1
day07vs14	Gm8113	0.482827	-0.606352	0.007	0.01	1
day07vs14	Snx27	0.48292	0.137278	0.352	0.341	1
day07vs14	Nfyb	0.483234	-0.125647	0.137	0.149	1
day07vs14	Wdr77	0.483265	0.114847	0.116	0.105	1
day07vs14	Cep83	0.483663	0.134719	0.268	0.256	1
day07vs14	Clec4a4	0.483748	-0.490874	0.007	0.01	1
day07vs14	Dync2i2	0.483961	-0.14692	0.059	0.067	1
day07vs14	Cltb	0.484064	-0.119544	0.223	0.236	1
day07vs14	Dimt1	0.48411	-0.207636	0.068	0.077	1
day07vs14	D330023K18Rik	0.484449	0.191986	0.16	0.149	1
day07vs14	Ube2o	0.484651	-0.165536	0.068	0.077	1
day07vs14	Scaf4	0.48484	-0.143151	0.315	0.326	1
day07vs14	Ube2d1	0.484983	-0.100699	0.298	0.313	1
day07vs14	Zfp949	0.485397	-0.236206	0.061	0.069	1
day07vs14	Elmo2	0.486215	-0.174208	0.175	0.185	1
day07vs14	Sdhaf1	0.486277	-0.183532	0.138	0.149	1
day07vs14	Gcn1	0.486593	0.133971	0.366	0.357	1
day07vs14	Rfesd	0.48665	0.201003	0.065	0.057	1
day07vs14	D330050G23Rik	0.486766	-0.50949	0.013	0.016	1
day07vs14	Zfp267	0.486807	-0.281597	0.044	0.051	1
day07vs14	Pcdhgb4	0.486824	-0.31357	0.026	0.031	1
day07vs14	Togaram1	0.48713	0.128775	0.222	0.211	1
day07vs14	Ttc12	0.487184	-0.235096	0.061	0.069	1
day07vs14	Cstf2t	0.487197	0.100074	0.121	0.11	1
day07vs14	N4bp2l1	0.487585	-0.106941	0.399	0.408	1
day07vs14	Txndc16	0.48793	-0.142951	0.256	0.267	1
day07vs14	Nr4a3	0.487947	-0.451073	0.013	0.016	1
day07vs14	Klhl17	0.487947	-0.451073	0.013	0.016	1
day07vs14	Gm50152	0.487947	-0.451073	0.013	0.016	1
day07vs14	Slc25a40	0.488115	-0.320534	0.111	0.12	1
day07vs14	Adck1	0.488316	0.156609	0.193	0.182	1
day07vs14	Gm56834	0.488353	-0.279623	0.026	0.031	1
day07vs14	4930453N24Rik	0.488394	-0.103003	0.141	0.152	1
day07vs14	Mrpl45	0.488705	0.158775	0.168	0.157	1
day07vs14	Ankrd54	0.488707	-0.161567	0.072	0.08	1
day07vs14	Gm56912	0.489941	-0.246456	0.026	0.031	1
day07vs14	Borcs7	0.489941	-0.103032	0.257	0.27	1
day07vs14	Zfp768	0.489973	0.189508	0.072	0.064	1
day07vs14	Utp15	0.490136	0.121569	0.095	0.085	1
day07vs14	Tatdn1	0.490528	0.14926	0.198	0.187	1
day07vs14	Gm26935	0.490678	-0.383959	0.021	0.026	1
day07vs14	Poglut2	0.490798	-0.330848	0.05	0.057	1
day07vs14	Gm43328	0.490887	0.158568	0.041	0.034	1
day07vs14	Gm28375	0.491099	0.245397	0.057	0.049	1
day07vs14	Arfgap2	0.491317	0.131041	0.255	0.243	1
day07vs14	Zfp566	0.491668	-0.161567	0.041	0.048	1
day07vs14	Rbpj	0.491742	-0.114238	0.512	0.51	1
day07vs14	Cpd	0.492172	0.102232	0.479	0.469	1
day07vs14	Stx12	0.492187	0.130327	0.337	0.326	1
day07vs14	Rexo2	0.492191	0.14566	0.335	0.326	1
day07vs14	Nphp3	0.492517	-0.31357	0.036	0.043	1
day07vs14	Mcu	0.49258	-0.281597	0.218	0.226	1
day07vs14	Man2c1os	0.492584	-0.153954	0.103	0.113	1
day07vs14	2610027K06Rik	0.492701	-0.22046	0.033	0.039	1
day07vs14	Ugcg	0.493211	-0.230303	0.255	0.266	1
day07vs14	Chst15	0.493271	-0.168946	0.111	0.121	1
day07vs14	Rtn4ip1	0.493338	-0.318371	0.053	0.061	1
day07vs14	Stat3	0.493356	-0.119523	0.587	0.574	1
day07vs14	Tmem17	0.493506	-0.354212	0.029	0.034	1
day07vs14	Nmd3	0.493895	-0.188235	0.148	0.159	1
day07vs14	Ankrd55	0.494013	-0.383959	0.017	0.021	1
day07vs14	Zfpm1	0.494216	-0.132998	0.131	0.143	1
day07vs14	Rtl8a	0.494494	0.144969	0.115	0.105	1
day07vs14	Rxfp1	0.494558	-0.13242	0.026	0.031	1
day07vs14	Atg10	0.49456	-0.116556	0.443	0.454	1
day07vs14	Smpd4	0.494568	-0.161567	0.055	0.062	1
day07vs14	Mccc1	0.494576	-0.155428	0.09	0.1	1
day07vs14	D130062J10Rik	0.494601	0.219382	0.048	0.041	1
day07vs14	5930403N24Rik	0.494933	-0.26466	0.036	0.043	1
day07vs14	Lmna	0.495194	0.143288	0.057	0.049	1
day07vs14	1700126G02Rik	0.495223	-0.336653	0.017	0.021	1
day07vs14	Wdr19	0.495255	-0.261969	0.021	0.026	1
day07vs14	Gm43774	0.49532	-0.333333	0.017	0.021	1
day07vs14	5330439K02Rik	0.495514	-0.383959	0.029	0.034	1
day07vs14	Cacfd1	0.495603	-0.140034	0.081	0.09	1
day07vs14	Hgs	0.495986	0.123211	0.205	0.193	1
day07vs14	4933433G15Rik	0.49643	-0.22784	0.047	0.054	1
day07vs14	Zfp629	0.49647	0.242823	0.062	0.054	1
day07vs14	Uaca	0.496726	-0.223495	0.021	0.026	1
day07vs14	Nkiras2	0.496742	0.130614	0.152	0.141	1
day07vs14	Snrpa	0.496805	-0.12592	0.28	0.292	1
day07vs14	Adamts1	0.496914	0.343515	0.068	0.077	1
day07vs14	Zfp938	0.497431	-0.272928	0.063	0.07	1
day07vs14	Eftud2	0.497643	-0.164336	0.185	0.197	1
day07vs14	Cdk20	0.497712	-0.315788	0.04	0.046	1
day07vs14	Zfp111	0.497842	0.156609	0.039	0.033	1
day07vs14	Cpox	0.497885	-0.108017	0.138	0.149	1
day07vs14	Gm35612	0.497978	-0.233179	0.072	0.08	1
day07vs14	Cyp4f41-ps	0.497989	-0.14692	0.017	0.021	1
day07vs14	Gm4924	0.498097	-0.221688	0.05	0.057	1
day07vs14	Coro7	0.498112	-0.109434	0.246	0.261	1
day07vs14	Ncapg2	0.498299	-0.268482	0.036	0.043	1
day07vs14	Gemin2	0.498442	0.143288	0.057	0.049	1
day07vs14	Slc22a5	0.498499	-0.120925	0.055	0.062	1
day07vs14	Gm43330	0.498501	0.307919	0.024	0.02	1
day07vs14	Klf6	0.49867	0.21311	0.388	0.375	1
day07vs14	Opa3	0.499036	0.201003	0.128	0.118	1
day07vs14	Noc3l	0.499257	-0.188943	0.099	0.108	1
day07vs14	Gm44577	0.499352	0.201003	0.037	0.031	1
day07vs14	Gm27003	0.499505	-0.202019	0.121	0.131	1
day07vs14	Bclaf3	0.49967	0.100522	0.161	0.149	1
day07vs14	Akap1	0.4997	0.19207	0.089	0.08	1
day07vs14	Zfp708	0.499876	0.268118	0.024	0.02	1
day07vs14	Zfp560	0.500075	-0.202847	0.183	0.193	1
day07vs14	Ncaph	0.500119	0.145294	0.072	0.064	1
day07vs14	Pgp	0.500165	0.104108	0.277	0.262	1
day07vs14	Mrpl16	0.500239	-0.107749	0.15	0.162	1
day07vs14	Gm12743	0.500321	0.148536	0.124	0.115	1
day07vs14	Pa2g4	0.500504	0.132554	0.309	0.298	1
day07vs14	Gm57211	0.500727	0.237529	0.024	0.02	1
day07vs14	Lins1	0.500954	-0.454349	0.024	0.03	1
day07vs14	Gm26631	0.500971	0.234951	0.024	0.02	1
day07vs14	Clcf1	0.50107	0.142409	0.11	0.1	1
day07vs14	Mettl15	0.501108	0.183725	0.182	0.17	1
day07vs14	4930473A02Rik	0.501843	-0.217309	0.064	0.072	1
day07vs14	Zfp770	0.501879	0.201003	0.131	0.121	1
day07vs14	Lbr	0.5019	0.1552	0.15	0.139	1
day07vs14	Nae1	0.502113	-0.126161	0.158	0.169	1
day07vs14	Mnat1	0.502427	-0.124092	0.317	0.33	1
day07vs14	5830408C22Rik	0.502718	-0.301497	0.043	0.049	1
day07vs14	Dolpp1	0.502853	-0.250376	0.09	0.098	1
day07vs14	Ppp1r15a	0.503129	-0.171589	0.242	0.252	1
day07vs14	Atpaf2	0.503397	0.105846	0.079	0.07	1
day07vs14	E430024I08Rik	0.503424	-0.236206	0.066	0.074	1
day07vs14	Rsph3b	0.503562	-0.118065	0.103	0.113	1
day07vs14	Icam1	0.504086	0.218908	0.41	0.397	1
day07vs14	C920006O11Rik	0.504313	-0.331492	0.032	0.038	1
day07vs14	Ceacam1	0.504344	-0.151786	0.083	0.092	1
day07vs14	Prpf4	0.504371	0.156609	0.128	0.118	1
day07vs14	Layn	0.504867	0.119932	0.098	0.089	1
day07vs14	Slamf1	0.505056	0.341866	0.023	0.018	1
day07vs14	Adk	0.505332	-0.319004	0.146	0.154	1
day07vs14	Zfyve9	0.505354	-0.154891	0.167	0.179	1
day07vs14	Noc4l	0.505414	-0.149494	0.047	0.054	1
day07vs14	Zkscan5	0.505424	0.284835	0.065	0.057	1
day07vs14	Clec4a2	0.505529	-0.155004	0.296	0.307	1
day07vs14	Mecp2	0.505785	-0.123653	0.381	0.389	1
day07vs14	Gm56952	0.50594	0.240532	0.023	0.018	1
day07vs14	Klf11	0.50594	0.240532	0.023	0.018	1
day07vs14	AA388235	0.50594	0.240532	0.023	0.018	1
day07vs14	Zfp687	0.506038	0.172434	0.062	0.054	1
day07vs14	3300002I08Rik	0.506397	-0.151036	0.151	0.162	1
day07vs14	Pold2	0.506421	-0.197546	0.04	0.046	1
day07vs14	Ptpn23	0.506424	-0.112657	0.117	0.128	1
day07vs14	Pex10	0.506635	-0.383959	0.035	0.041	1
day07vs14	Gm29585	0.507253	0.201003	0.023	0.018	1
day07vs14	Nipa1	0.507291	-0.229237	0.066	0.074	1
day07vs14	Pltp	0.507364	0.213603	0.06	0.052	1
day07vs14	Yipf3	0.507373	-0.109186	0.327	0.341	1
day07vs14	Tmem237	0.507386	0.154907	0.089	0.08	1
day07vs14	6820445E23Rik	0.507763	0.366063	0.021	0.016	1
day07vs14	Lgals1	0.50789	0.504281	0.208	0.198	1
day07vs14	Tmem203	0.508376	0.121569	0.18	0.169	1
day07vs14	Rnf138	0.508379	0.1637	0.303	0.295	1
day07vs14	ENSMUSG00000121399	0.508569	-0.595463	0.011	0.015	1
day07vs14	Gm50020	0.508569	-0.595463	0.011	0.015	1
day07vs14	Telo2	0.508716	0.162009	0.087	0.079	1
day07vs14	Bub1b	0.508763	0.366063	0.021	0.016	1
day07vs14	Lrrc1	0.508835	0.146556	0.046	0.039	1
day07vs14	Mdp1	0.508864	0.123927	0.259	0.248	1
day07vs14	Gm28370	0.509304	-0.274335	0.024	0.03	1
day07vs14	Pgap1	0.509432	-0.120925	0.102	0.111	1
day07vs14	Emc1	0.509734	0.122393	0.205	0.193	1
day07vs14	Gm20939	0.509764	0.285892	0.021	0.016	1
day07vs14	Zfp398	0.509883	-0.100652	0.252	0.264	1
day07vs14	Pam	0.510173	-0.184022	0.04	0.046	1
day07vs14	Atp11b	0.510434	-0.115365	0.293	0.303	1
day07vs14	Pola1	0.510679	0.247734	0.101	0.092	1
day07vs14	Gm56494	0.510691	0.201003	0.035	0.03	1
day07vs14	Setdb2	0.510712	0.338507	0.08	0.072	1
day07vs14	Fgfrl1	0.510793	0.244072	0.021	0.016	1
day07vs14	Gm43254	0.510849	-0.45796	0.011	0.015	1
day07vs14	Gm572	0.510849	-0.45796	0.011	0.015	1
day07vs14	Tmem91	0.510849	-0.45796	0.011	0.015	1
day07vs14	Gm15859	0.510849	-0.45796	0.011	0.015	1
day07vs14	D130017N08Rik	0.51088	-0.239569	0.024	0.03	1
day07vs14	Slc30a1	0.51102	-0.189312	0.06	0.067	1
day07vs14	D11Wsu47e	0.511799	-0.156153	0.053	0.061	1
day07vs14	Ica1l	0.511976	-0.383959	0.011	0.015	1
day07vs14	Elp3	0.512007	-0.104805	0.122	0.133	1
day07vs14	Sirt6	0.512076	-0.127619	0.073	0.082	1
day07vs14	Gm48228	0.512264	0.423396	0.019	0.015	1
day07vs14	Dhx58	0.512272	0.138372	0.158	0.148	1
day07vs14	Mcm7	0.512452	0.259897	0.067	0.059	1
day07vs14	Pip4p2	0.512601	0.10958	0.259	0.248	1
day07vs14	Zfp943	0.512787	0.196625	0.175	0.166	1
day07vs14	Efemp2	0.51316	-0.188039	0.075	0.084	1
day07vs14	Fam78a	0.513691	0.118541	0.062	0.054	1
day07vs14	Mthfsd	0.51373	-0.197546	0.075	0.084	1
day07vs14	Abcc10	0.513816	-0.309412	0.08	0.089	1
day07vs14	Gm34921	0.514162	0.294113	0.019	0.015	1
day07vs14	Lrrc19	0.514205	-0.490874	0.016	0.02	1
day07vs14	Cnp	0.514335	0.105696	0.224	0.211	1
day07vs14	Arf4os	0.514395	-0.339565	0.02	0.025	1
day07vs14	Dlg3	0.514525	-0.112657	0.077	0.085	1
day07vs14	Gm17344	0.514884	0.273153	0.042	0.036	1
day07vs14	Zwint	0.514934	0.121681	0.239	0.228	1
day07vs14	Gm57071	0.515046	0.210784	0.084	0.075	1
day07vs14	1700030K09Rik	0.515064	-0.164281	0.097	0.107	1
day07vs14	Capns2	0.515135	0.248309	0.019	0.015	1
day07vs14	Gm55330	0.515135	0.248309	0.019	0.015	1
day07vs14	Prr5	0.515135	0.248309	0.019	0.015	1
day07vs14	Cenpj	0.515214	-0.268482	0.068	0.075	1
day07vs14	Rasa4	0.515539	0.140882	0.422	0.416	1
day07vs14	Ypel2	0.515576	0.124382	0.224	0.211	1
day07vs14	Rpgr	0.515599	-0.194135	0.068	0.075	1
day07vs14	Tcerg1	0.515629	0.19068	0.264	0.256	1
day07vs14	Zfp174	0.515813	-0.296496	0.02	0.025	1
day07vs14	Gm56862	0.515994	-0.1321	0.322	0.33	1
day07vs14	Ino80dos	0.516434	-0.161567	0.08	0.089	1
day07vs14	Galk1	0.516924	-0.14597	0.126	0.136	1
day07vs14	Zfp51	0.516939	0.353006	0.017	0.013	1
day07vs14	Tlr9	0.51694	-0.383959	0.016	0.02	1
day07vs14	Pusl1	0.516966	-0.24903	0.065	0.072	1
day07vs14	Gm43707	0.517265	-0.254676	0.02	0.025	1
day07vs14	1700055D18Rik	0.517265	-0.254676	0.02	0.025	1
day07vs14	2810429I04Rik	0.517265	-0.254676	0.02	0.025	1
day07vs14	Gm31323	0.517265	-0.254676	0.02	0.025	1
day07vs14	Rrm2b	0.517314	-0.101816	0.163	0.174	1
day07vs14	Gm49662	0.517555	-0.222496	0.046	0.052	1
day07vs14	Arl16	0.517753	-0.196332	0.046	0.052	1
day07vs14	Snhg15	0.517943	-0.15514	0.043	0.049	1
day07vs14	Yipf2	0.517959	-0.228165	0.077	0.085	1
day07vs14	Ceacam2	0.517986	-0.319829	0.028	0.033	1
day07vs14	Nr2c1	0.518283	-0.163459	0.134	0.144	1
day07vs14	Klhl26	0.518356	-0.139156	0.104	0.113	1
day07vs14	Wnt5b	0.518744	0.253471	0.017	0.013	1
day07vs14	Gm57410	0.518744	0.253471	0.017	0.013	1
day07vs14	Guf1	0.518775	-0.173741	0.066	0.074	1
day07vs14	Macir	0.518882	0.101468	0.292	0.28	1
day07vs14	Tpmt	0.519328	0.149473	0.033	0.028	1
day07vs14	Mex3a	0.519616	0.370928	0.015	0.011	1
day07vs14	Anln	0.519616	0.370928	0.015	0.011	1
day07vs14	Tbccd1	0.519823	-0.165654	0.128	0.138	1
day07vs14	Deptor	0.520025	-0.239254	0.111	0.12	1
day07vs14	Snhg17	0.520166	-0.263665	0.058	0.066	1
day07vs14	Dynlt1f	0.520386	0.239892	0.104	0.095	1
day07vs14	Cops7b	0.520537	-0.1346	0.072	0.08	1
day07vs14	Ift74	0.520812	0.11015	0.106	0.097	1
day07vs14	Gm43112	0.520872	0.279006	0.011	0.008	1
day07vs14	Lsr	0.520872	0.279006	0.011	0.008	1
day07vs14	Gm36445	0.520872	0.279006	0.011	0.008	1
day07vs14	Gm56735	0.520872	0.279006	0.011	0.008	1
day07vs14	Slc37a1	0.520872	0.279006	0.011	0.008	1
day07vs14	Gm50107	0.520872	0.279006	0.011	0.008	1
day07vs14	Dnaaf3	0.520919	-0.201756	0.035	0.041	1
day07vs14	Naa10	0.521097	0.133889	0.204	0.193	1
day07vs14	1700113A16Rik	0.521233	0.256498	0.031	0.026	1
day07vs14	Zfp970	0.521295	0.259897	0.015	0.011	1
day07vs14	Gm20632	0.521295	0.259897	0.015	0.011	1
day07vs14	Atxn7l2	0.521295	0.259897	0.015	0.011	1
day07vs14	Gm6297	0.521295	0.259897	0.015	0.011	1
day07vs14	Gm44751	0.521295	0.259897	0.015	0.011	1
day07vs14	Gm56972	0.521295	0.259897	0.015	0.011	1
day07vs14	5730405O15Rik	0.521295	0.259897	0.015	0.011	1
day07vs14	Pspc1	0.52187	0.14406	0.34	0.331	1
day07vs14	Ldlrad3	0.522148	-0.626529	0.04	0.046	1
day07vs14	Zc3h12b	0.522149	0.222034	0.204	0.223	1
day07vs14	Plpp2	0.522183	0.17063	0.058	0.051	1
day07vs14	Trim69	0.522279	0.268118	0.013	0.01	1
day07vs14	Gm14302	0.522279	0.268118	0.013	0.01	1
day07vs14	H3c15	0.522279	0.268118	0.013	0.01	1
day07vs14	Gm11906	0.522279	0.268118	0.013	0.01	1
day07vs14	Fbxo24	0.522279	0.268118	0.013	0.01	1
day07vs14	Erp27	0.522279	0.268118	0.013	0.01	1
day07vs14	Ppp1r13l	0.522279	0.268118	0.013	0.01	1
day07vs14	Neu3	0.522279	0.268118	0.013	0.01	1
day07vs14	Anks1b	0.522279	0.268118	0.013	0.01	1
day07vs14	Gm57009	0.522311	0.241645	0.063	0.056	1
day07vs14	Tarbp2	0.522353	-0.114773	0.11	0.12	1
day07vs14	Gm43331	0.522549	0.229018	0.031	0.026	1
day07vs14	Rnf144b	0.522877	-0.131193	0.222	0.231	1
day07vs14	Tmsb15b1	0.523164	-0.178845	0.049	0.056	1
day07vs14	Gm26590	0.523333	-0.221688	0.028	0.033	1
day07vs14	Cdc16	0.523482	-0.103003	0.137	0.148	1
day07vs14	Zfp217	0.523572	0.107653	0.202	0.19	1
day07vs14	Rgp1	0.523617	0.133099	0.051	0.044	1
day07vs14	Zscan18	0.523635	0.135415	0.051	0.044	1
day07vs14	Pym1	0.523696	0.154461	0.102	0.093	1
day07vs14	Cbfb	0.523935	-0.147916	0.529	0.531	1
day07vs14	Heatr3	0.523936	-0.127184	0.102	0.111	1
day07vs14	L2hgdh	0.524615	-0.182325	0.035	0.041	1
day07vs14	Mrpl49	0.524983	-0.172904	0.099	0.108	1
day07vs14	Glb1l	0.52522	-0.1346	0.066	0.074	1
day07vs14	B3gat3	0.525594	-0.176753	0.246	0.254	1
day07vs14	Slc52a2	0.525708	0.133099	0.097	0.089	1
day07vs14	Zfp746	0.525979	0.158095	0.148	0.138	1
day07vs14	Gm15232	0.526042	0.262404	0.04	0.034	1
day07vs14	Tgif1	0.526206	-0.103254	0.322	0.331	1
day07vs14	Nudt16	0.526352	-0.18419	0.133	0.143	1
day07vs14	Gm39150	0.526365	-0.170965	0.028	0.033	1
day07vs14	Rce1	0.526613	-0.101025	0.167	0.179	1
day07vs14	C730034F03Rik	0.526694	-0.103851	0.028	0.033	1
day07vs14	Mmadhc	0.527053	-0.158246	0.165	0.175	1
day07vs14	2810405F17Rik	0.527422	-0.167148	0.052	0.059	1
day07vs14	Mad2l1bp	0.527422	-0.167148	0.052	0.059	1
day07vs14	B930036N10Rik	0.527501	-0.331172	0.157	0.167	1
day07vs14	Ccdc137	0.528181	-0.182325	0.068	0.075	1
day07vs14	Leo1	0.528276	-0.169834	0.099	0.108	1
day07vs14	Slc39a12	0.52845	0.143972	0.061	0.054	1
day07vs14	Stk16	0.528657	-0.15328	0.172	0.182	1
day07vs14	Gm56582	0.529147	-0.105328	0.155	0.166	1
day07vs14	Gm56999	0.529468	0.132056	0.079	0.07	1
day07vs14	C330013E15Rik	0.529567	-0.357487	0.034	0.039	1
day07vs14	Mcrip2	0.529601	-0.161567	0.093	0.102	1
day07vs14	Dnaja4	0.529698	0.11354	0.058	0.051	1
day07vs14	Agap1	0.529768	-0.150034	0.287	0.295	1
day07vs14	Adi1	0.529854	0.134366	0.156	0.146	1
day07vs14	Prickle3	0.529892	0.253471	0.047	0.041	1
day07vs14	Msl3l2	0.529917	0.311186	0.038	0.033	1
day07vs14	Gm28198	0.529944	0.237529	0.047	0.041	1
day07vs14	Gm10802	0.530012	-0.305957	0.023	0.028	1
day07vs14	E4f1	0.530092	0.107894	0.192	0.182	1
day07vs14	Them6	0.530186	-0.116479	0.075	0.084	1
day07vs14	Fbxo17	0.53083	-0.246456	0.031	0.036	1
day07vs14	Bbc3	0.531016	-0.181651	0.123	0.133	1
day07vs14	Lrwd1	0.531687	-0.164281	0.107	0.116	1
day07vs14	Slc35f5	0.53175	-0.105533	0.142	0.152	1
day07vs14	Ngrn	0.531992	-0.118369	0.136	0.146	1
day07vs14	Zfp335	0.533147	-0.188408	0.041	0.048	1
day07vs14	Napb	0.533237	0.218077	0.047	0.041	1
day07vs14	Crnkl1	0.533582	-0.103851	0.173	0.184	1
day07vs14	Fubp3	0.534029	0.112346	0.221	0.21	1
day07vs14	Gm14167	0.534037	0.172434	0.03	0.025	1
day07vs14	Rcor3	0.534084	-0.136032	0.117	0.126	1
day07vs14	Gm45871	0.534207	-0.117679	0.052	0.059	1
day07vs14	N4bp2	0.53439	0.297622	0.119	0.111	1
day07vs14	Ddx59	0.534405	0.11354	0.056	0.049	1
day07vs14	Cfb	0.534822	0.179942	0.038	0.033	1
day07vs14	Dut	0.534932	0.259897	0.054	0.048	1
day07vs14	Rida	0.535042	0.163941	0.152	0.143	1
day07vs14	S100a4	0.535162	-0.428628	0.084	0.075	1
day07vs14	Hook2	0.535311	0.157282	0.104	0.095	1
day07vs14	Jpt1	0.535507	-0.100469	0.454	0.456	1
day07vs14	Gm26620	0.53561	-0.466421	0.01	0.013	1
day07vs14	Map2k3os	0.53561	-0.466421	0.01	0.013	1
day07vs14	Gm57408	0.53561	-0.466421	0.01	0.013	1
day07vs14	Ntn3	0.53561	-0.466421	0.01	0.013	1
day07vs14	Gm30082	0.53561	-0.466421	0.01	0.013	1
day07vs14	Chst8	0.535691	-0.233542	0.16	0.169	1
day07vs14	Ap1s3	0.536276	-0.606352	0.014	0.018	1
day07vs14	Angpt2	0.53628	-0.383959	0.019	0.023	1
day07vs14	Pih1d1	0.536611	-0.144047	0.203	0.213	1
day07vs14	Nek4	0.536757	-0.15569	0.093	0.102	1
day07vs14	4632404H12Rik	0.536768	0.164934	0.047	0.041	1
day07vs14	Ccdc157	0.537169	0.185896	0.054	0.048	1
day07vs14	Ist1	0.537259	0.122453	0.285	0.275	1
day07vs14	Prmt5	0.537347	0.12945	0.104	0.095	1
day07vs14	Pigg	0.537495	0.167056	0.075	0.067	1
day07vs14	Hspe1-rs1	0.537934	-0.336653	0.019	0.023	1
day07vs14	Bap1	0.538407	-0.138483	0.087	0.095	1
day07vs14	Cenpo	0.538558	-0.140034	0.126	0.136	1
day07vs14	Srpk3	0.5386	-0.139337	0.065	0.072	1
day07vs14	Gm47962	0.538678	0.238971	0.045	0.039	1
day07vs14	Cracr2b	0.538689	0.105941	0.187	0.175	1
day07vs14	Lipt2	0.538997	0.201003	0.028	0.023	1
day07vs14	Mrps35	0.539147	-0.112449	0.141	0.151	1
day07vs14	Kazn	0.539337	-0.29085	0.019	0.023	1
day07vs14	4930558N01Rik	0.539337	-0.29085	0.019	0.023	1
day07vs14	Gm47827	0.539337	-0.29085	0.019	0.023	1
day07vs14	Tmem229b	0.539613	-0.108952	0.136	0.146	1
day07vs14	Tmem199	0.539624	0.135712	0.182	0.172	1
day07vs14	Zfp971	0.540168	-0.316845	0.026	0.031	1
day07vs14	St3gal1	0.540213	-0.125647	0.068	0.075	1
day07vs14	Timm8a1	0.540847	0.142789	0.099	0.09	1
day07vs14	Runx1t1	0.541258	-0.490874	0.014	0.018	1
day07vs14	1600020E01Rik	0.541421	0.193699	0.192	0.184	1
day07vs14	Ildr1	0.54161	0.291912	0.069	0.062	1
day07vs14	Gm57355	0.541619	-0.383959	0.014	0.018	1
day07vs14	Haus3	0.542091	0.171256	0.085	0.077	1
day07vs14	Bend3	0.542882	-0.325065	0.014	0.018	1
day07vs14	Urb2	0.54296	0.22485	0.036	0.031	1
day07vs14	Cc2d2a	0.543489	-0.252715	0.026	0.031	1
day07vs14	Zfp821	0.543678	-0.116479	0.071	0.079	1
day07vs14	Slc37a3	0.543749	-0.119132	0.093	0.102	1
day07vs14	Pcdhga9	0.543831	-0.246456	0.026	0.031	1
day07vs14	Efna5	0.544095	0.300539	0.045	0.039	1
day07vs14	Atp1a1	0.54496	-0.156281	0.503	0.498	1
day07vs14	Dstyk	0.545334	0.100907	0.256	0.244	1
day07vs14	Gm16091	0.545828	0.11354	0.075	0.067	1
day07vs14	Gm43848	0.546622	0.201003	0.026	0.021	1
day07vs14	Itgad	0.546622	0.201003	0.026	0.021	1
day07vs14	Camk2g	0.546646	0.157535	0.209	0.198	1
day07vs14	Ncbp1	0.54722	-0.115142	0.111	0.12	1
day07vs14	Ift43	0.547658	0.238971	0.043	0.038	1
day07vs14	Atp8b2	0.547924	-0.322559	0.03	0.034	1
day07vs14	1700010I14Rik	0.548525	-0.194135	0.04	0.046	1
day07vs14	Siglece	0.548698	-0.182862	0.146	0.154	1
day07vs14	9130019P16Rik	0.548986	0.130614	0.036	0.031	1
day07vs14	Gm26930	0.549296	0.220903	0.043	0.038	1
day07vs14	Asnsd1	0.549791	-0.174288	0.233	0.239	1
day07vs14	H4c16	0.5499	0.130614	0.043	0.038	1
day07vs14	Arfip1	0.55031	0.109373	0.27	0.261	1
day07vs14	Pard3bos1	0.550411	0.17063	0.026	0.021	1
day07vs14	Xrcc1	0.550512	-0.166542	0.112	0.121	1
day07vs14	4833445I07Rik	0.550568	-0.170364	0.057	0.064	1
day07vs14	Tbc1d15	0.55101	0.135593	0.273	0.264	1
day07vs14	Snx21	0.551247	-0.203387	0.04	0.046	1
day07vs14	Zgpat	0.551262	0.186357	0.107	0.098	1
day07vs14	Slx1b	0.551489	-0.114773	0.104	0.113	1
day07vs14	Dmac2l	0.551801	0.222065	0.103	0.095	1
day07vs14	Tmem156	0.551802	0.216945	0.096	0.089	1
day07vs14	Gm27201	0.551805	0.105079	0.094	0.085	1
day07vs14	Hes6	0.551842	0.119539	0.144	0.134	1
day07vs14	Gm10550	0.551913	0.273153	0.024	0.02	1
day07vs14	Chkb	0.552172	0.111736	0.157	0.148	1
day07vs14	Hacl1	0.552461	0.215078	0.057	0.051	1
day07vs14	Cog6	0.553117	0.171102	0.11	0.102	1
day07vs14	9630028I04Rik	0.553189	-0.235096	0.03	0.034	1
day07vs14	Zfp142	0.553565	-0.268482	0.059	0.066	1
day07vs14	Hoxb4	0.553582	0.353006	0.033	0.028	1
day07vs14	Wsb2	0.553647	-0.133888	0.232	0.241	1
day07vs14	E230013L22Rik	0.553659	-0.301497	0.022	0.026	1
day07vs14	Lpin1	0.553927	-0.14692	0.178	0.189	1
day07vs14	Rubcn	0.553976	0.140956	0.198	0.19	1
day07vs14	4930556N13Rik	0.554275	0.201003	0.024	0.02	1
day07vs14	Thap4	0.554349	0.109081	0.09	0.082	1
day07vs14	Zfp975	0.554409	0.171009	0.118	0.11	1
day07vs14	Oxnad1	0.554676	0.175468	0.035	0.03	1
day07vs14	Rec114	0.554693	0.176756	0.035	0.03	1
day07vs14	Tmem141	0.555307	0.109855	0.283	0.272	1
day07vs14	Zbtb11	0.555716	-0.12997	0.226	0.236	1
day07vs14	Kcnj9	0.55596	0.14442	0.043	0.038	1
day07vs14	Dnajc15	0.55615	-0.115854	0.268	0.279	1
day07vs14	Urgcp	0.556763	-0.117589	0.342	0.354	1
day07vs14	Jpt2	0.556876	0.165728	0.113	0.105	1
day07vs14	Gm10392	0.557124	-0.142951	0.03	0.034	1
day07vs14	Arl6ip6	0.557254	0.119242	0.188	0.179	1
day07vs14	Kcnab1	0.557414	0.38863	0.022	0.018	1
day07vs14	Ankmy2	0.557691	-0.110036	0.146	0.156	1
day07vs14	Slc25a10	0.558226	0.2317	0.055	0.049	1
day07vs14	Ticam1	0.558234	0.23015	0.084	0.077	1
day07vs14	Nadsyn1	0.558485	0.221762	0.041	0.036	1
day07vs14	Ddx41	0.558749	0.169639	0.195	0.187	1
day07vs14	4833418N02Rik	0.558913	0.121276	0.05	0.044	1
day07vs14	Kat2a	0.559146	-0.158399	0.09	0.098	1
day07vs14	Zw10	0.559297	-0.153662	0.07	0.077	1
day07vs14	Zfp809	0.559708	0.164593	0.17	0.161	1
day07vs14	Inafm2	0.559846	-0.11188	0.073	0.08	1
day07vs14	Gem	0.560016	-0.188295	0.159	0.167	1
day07vs14	Edc4	0.560144	-0.120925	0.082	0.09	1
day07vs14	Ppat	0.56021	0.162529	0.064	0.057	1
day07vs14	A530017D24Rik	0.560458	-0.100166	0.063	0.07	1
day07vs14	Cfap141	0.560653	0.227476	0.033	0.028	1
day07vs14	Kpna2	0.560653	0.253471	0.033	0.028	1
day07vs14	Sema4b	0.560735	0.14442	0.041	0.036	1
day07vs14	Tepsin	0.560742	-0.33505	0.036	0.041	1
day07vs14	Gm34466	0.560765	0.240532	0.022	0.018	1
day07vs14	Edc3	0.560797	-0.165695	0.193	0.202	1
day07vs14	Sirt4	0.560809	0.218705	0.048	0.043	1
day07vs14	Pik3c2b	0.560896	-0.284424	0.036	0.041	1
day07vs14	Gm35572	0.561512	-0.553884	0.009	0.011	1
day07vs14	Rdh11	0.56168	0.171857	0.086	0.079	1
day07vs14	Gm10101	0.561913	0.201003	0.022	0.018	1
day07vs14	Fam228b	0.562095	0.201003	0.022	0.018	1
day07vs14	Abhd8	0.562277	-0.178845	0.05	0.056	1
day07vs14	Ubtd2	0.562297	0.285892	0.067	0.061	1
day07vs14	Cep57l1	0.562331	-0.135215	0.114	0.103	1
day07vs14	Aga	0.562382	-0.124011	0.256	0.266	1
day07vs14	Lrrc61	0.56244	0.213603	0.067	0.061	1
day07vs14	Bicdl1	0.562567	-0.477069	0.009	0.011	1
day07vs14	Gm10847	0.562567	-0.477069	0.009	0.011	1
day07vs14	Gm15558	0.562567	-0.477069	0.009	0.011	1
day07vs14	Rab26	0.562567	-0.477069	0.009	0.011	1
day07vs14	Nlrc4	0.562567	-0.477069	0.009	0.011	1
day07vs14	Zbtb3	0.562567	-0.477069	0.009	0.011	1
day07vs14	Ribc1	0.562567	-0.477069	0.009	0.011	1
day07vs14	Ifit2	0.562568	-0.149738	0.178	0.19	1
day07vs14	Fbxl15	0.562613	-0.174506	0.087	0.095	1
day07vs14	Pccb	0.562921	0.117701	0.156	0.146	1
day07vs14	Gm53028	0.562932	-0.336653	0.018	0.021	1
day07vs14	Gm57374	0.563166	-0.333333	0.018	0.021	1
day07vs14	Gm50431	0.563166	-0.333333	0.018	0.021	1
day07vs14	Prps1l3	0.56349	0.158568	0.041	0.036	1
day07vs14	Aldh3b1	0.56362	-0.218621	0.094	0.102	1
day07vs14	Mad2l1	0.563665	-0.31357	0.025	0.03	1
day07vs14	Mdn1	0.563735	-0.123432	0.18	0.19	1
day07vs14	Dvl3	0.563836	0.156609	0.128	0.12	1
day07vs14	Ccl7	0.563901	0.593321	0.02	0.016	1
day07vs14	Alg2	0.564265	0.105244	0.17	0.161	1
day07vs14	Etnk1	0.564342	0.131753	0.58	0.589	1
day07vs14	Gm34408	0.564478	-0.277044	0.061	0.067	1
day07vs14	ENSMUSG00000121374	0.564549	-0.284424	0.018	0.021	1
day07vs14	Hps6	0.564549	-0.284424	0.018	0.021	1
day07vs14	Abhd18	0.56472	0.296161	0.125	0.118	1
day07vs14	Gm30025	0.56501	0.149473	0.033	0.028	1
day07vs14	Tbp	0.565537	-0.164791	0.087	0.095	1
day07vs14	Mir17hg	0.565705	-0.50949	0.013	0.016	1
day07vs14	C030034I22Rik	0.565839	0.223723	0.072	0.066	1
day07vs14	Rtel1	0.565957	-0.237118	0.018	0.021	1
day07vs14	Gm7644	0.565957	-0.237118	0.018	0.021	1
day07vs14	Gm49708	0.565957	-0.237118	0.018	0.021	1
day07vs14	Habp4	0.565977	0.169639	0.055	0.049	1
day07vs14	Slc24a5	0.566136	0.166238	0.048	0.043	1
day07vs14	Arrdc2	0.566237	-0.26466	0.039	0.044	1
day07vs14	Gm50250	0.566331	0.244072	0.04	0.034	1
day07vs14	Zfp780b	0.566836	0.128491	0.149	0.139	1
day07vs14	Lgi4	0.567316	-0.239569	0.025	0.03	1
day07vs14	Zfp113	0.567386	0.151373	0.11	0.102	1
day07vs14	Tnfaip3	0.567664	-0.153662	0.249	0.259	1
day07vs14	Commd1	0.567702	0.126378	0.392	0.392	1
day07vs14	Polr1b	0.567753	-0.201756	0.036	0.041	1
day07vs14	C130013H08Rik	0.567934	0.222698	0.04	0.034	1
day07vs14	Rad18	0.568092	-0.197546	0.036	0.041	1
day07vs14	Gm12708	0.568327	-0.383959	0.013	0.016	1
day07vs14	1700086P04Rik	0.568327	-0.383959	0.013	0.016	1
day07vs14	Gm44516	0.568327	-0.383959	0.013	0.016	1
day07vs14	Zdhhc2	0.568327	-0.383959	0.013	0.016	1
day07vs14	Zfp759	0.568382	0.244072	0.02	0.016	1
day07vs14	Zpr1	0.568916	-0.122999	0.161	0.17	1
day07vs14	Gm47819	0.569476	0.201003	0.02	0.016	1
day07vs14	Asb7	0.569546	-0.111706	0.159	0.169	1
day07vs14	Gm19951	0.56956	-0.319829	0.013	0.016	1
day07vs14	Cecr2	0.569893	0.201003	0.02	0.016	1
day07vs14	Cbx6	0.569962	0.147564	0.091	0.084	1
day07vs14	Tshz1	0.570252	-0.192818	0.141	0.149	1
day07vs14	Myadml2	0.570379	-0.502604	0.021	0.025	1
day07vs14	Oas1a	0.570551	-0.100755	0.258	0.267	1
day07vs14	Tmem115	0.570877	0.111644	0.183	0.174	1
day07vs14	Mrc1	0.571062	-0.151298	0.036	0.041	1
day07vs14	Zc3h3	0.571148	-0.120925	0.163	0.172	1
day07vs14	Slc12a4	0.571374	-0.141598	0.059	0.066	1
day07vs14	Tmpo	0.572433	0.154082	0.333	0.321	1
day07vs14	Creld1	0.572969	0.178283	0.109	0.102	1
day07vs14	Mybbp1a	0.57342	0.121932	0.219	0.21	1
day07vs14	Zfp606	0.573481	0.149076	0.103	0.095	1
day07vs14	Mettl8	0.573517	0.181831	0.156	0.148	1
day07vs14	Zfp81	0.573518	-0.14692	0.095	0.103	1
day07vs14	Eaf2	0.573581	-0.130203	0.036	0.041	1
day07vs14	Pygb	0.574045	-0.209243	0.191	0.198	1
day07vs14	Hdac6	0.574269	-0.208872	0.042	0.048	1
day07vs14	Ggct	0.574297	-0.239569	0.052	0.057	1
day07vs14	Cdkn2aip	0.574587	-0.132827	0.102	0.11	1
day07vs14	Nepro	0.574619	-0.258428	0.028	0.033	1
day07vs14	Szt2	0.575321	0.165379	0.072	0.066	1
day07vs14	Ttl	0.575649	-0.428353	0.038	0.043	1
day07vs14	Poli	0.575715	0.163529	0.046	0.041	1
day07vs14	Inhca	0.575743	0.155774	0.081	0.074	1
day07vs14	Phka1	0.576001	-0.147176	0.193	0.202	1
day07vs14	Septin10	0.576038	-0.130978	0.208	0.218	1
day07vs14	Gtf2a2	0.576419	0.100669	0.352	0.343	1
day07vs14	Yars	0.576437	-0.149494	0.195	0.203	1
day07vs14	Insyn2b	0.57658	0.14442	0.189	0.18	1
day07vs14	Sac3d1	0.576604	-0.233179	0.079	0.085	1
day07vs14	Gm14320	0.576875	0.201003	0.018	0.015	1
day07vs14	Galntl6	0.576875	0.201003	0.018	0.015	1
day07vs14	Lca5	0.576875	0.201003	0.018	0.015	1
day07vs14	1190005I06Rik	0.57693	-0.424601	0.021	0.025	1
day07vs14	Rpa2	0.577047	0.17063	0.053	0.048	1
day07vs14	Mospd3	0.577116	0.161037	0.104	0.097	1
day07vs14	Dph3	0.577531	-0.112413	0.221	0.231	1
day07vs14	Gm47350	0.577662	0.223723	0.038	0.033	1
day07vs14	Tbrg1	0.577928	-0.124238	0.148	0.157	1
day07vs14	Gm4673	0.578418	-0.16823	0.126	0.134	1
day07vs14	Zfp948	0.57872	-0.103851	0.02	0.016	1
day07vs14	Asb1	0.578879	-0.296496	0.021	0.025	1
day07vs14	Gm36529	0.578879	-0.296496	0.021	0.025	1
day07vs14	Gm56596	0.579261	0.230751	0.029	0.025	1
day07vs14	Alkbh1	0.579597	0.109081	0.233	0.223	1
day07vs14	4930595D18Rik	0.57986	-0.170965	0.028	0.033	1
day07vs14	Lyrm1	0.579899	-0.189312	0.058	0.064	1
day07vs14	Rnase6	0.580351	0.120272	0.079	0.072	1
day07vs14	Trip10	0.580371	-0.254676	0.021	0.025	1
day07vs14	Abcc5	0.580411	-0.103423	0.421	0.421	1
day07vs14	Donson	0.58067	-0.158667	0.095	0.103	1
day07vs14	Pcmtd1	0.580826	-0.101534	0.566	0.559	1
day07vs14	Pja1	0.580906	-0.134787	0.086	0.093	1
day07vs14	Ptcd3	0.581185	0.183516	0.134	0.126	1
day07vs14	Bzw2	0.581422	0.140567	0.094	0.087	1
day07vs14	AU019990	0.58187	-0.260577	0.031	0.036	1
day07vs14	A930014D07Rik	0.582013	0.17063	0.029	0.025	1
day07vs14	Gm19519	0.582032	0.304097	0.016	0.013	1
day07vs14	Gm15133	0.582411	0.156609	0.038	0.033	1
day07vs14	Arid5a	0.58265	-0.145172	0.104	0.111	1
day07vs14	Brix1	0.58276	0.136431	0.158	0.149	1
day07vs14	Qars	0.582857	-0.140845	0.21	0.218	1
day07vs14	Mea1	0.582975	0.10828	0.25	0.239	1
day07vs14	Elp5	0.583136	0.154006	0.162	0.154	1
day07vs14	Zfp605	0.583318	-0.149494	0.045	0.051	1
day07vs14	Trmt1	0.583581	-0.148446	0.222	0.23	1
day07vs14	Zfp558	0.583697	0.353006	0.027	0.023	1
day07vs14	Rab3d	0.583768	-0.214034	0.031	0.036	1
day07vs14	Ak6	0.583906	0.174036	0.168	0.161	1
day07vs14	Dusp28	0.58397	0.201003	0.016	0.013	1
day07vs14	Gm13274	0.58397	0.201003	0.016	0.013	1
day07vs14	F730035P03Rik	0.58397	0.201003	0.016	0.013	1
day07vs14	Setd6	0.58397	0.201003	0.016	0.013	1
day07vs14	Or8b53	0.58397	0.201003	0.016	0.013	1
day07vs14	H3c6	0.58397	0.201003	0.016	0.013	1
day07vs14	Gpt	0.58397	0.201003	0.016	0.013	1
day07vs14	Pcdhga5	0.58397	0.201003	0.016	0.013	1
day07vs14	A930037H05Rik	0.584049	0.147892	0.111	0.103	1
day07vs14	Rnf8	0.584122	-0.189202	0.167	0.175	1
day07vs14	Recql5	0.584328	-0.109666	0.149	0.159	1
day07vs14	Zfp658	0.584574	0.107894	0.128	0.12	1
day07vs14	Dnmbp	0.58465	0.101468	0.187	0.177	1
day07vs14	Dvl2	0.584825	0.164477	0.07	0.064	1
day07vs14	B230369F24Rik	0.584986	-0.383959	0.024	0.028	1
day07vs14	Slc4a1ap	0.585312	0.165269	0.165	0.156	1
day07vs14	Spidr	0.586195	-0.107749	0.333	0.339	1
day07vs14	Tars	0.586452	0.124652	0.148	0.139	1
day07vs14	Casp6	0.586514	0.166238	0.117	0.11	1
day07vs14	Phc1	0.586553	0.157935	0.058	0.052	1
day07vs14	Thap2	0.586866	-0.215688	0.121	0.128	1
day07vs14	Nipal3	0.586964	0.126414	0.136	0.128	1
day07vs14	Gm15952	0.586976	-0.274335	0.047	0.052	1
day07vs14	Gorasp1	0.587433	-0.144493	0.052	0.057	1
day07vs14	Gm56974	0.587598	-0.139337	0.064	0.07	1
day07vs14	1700008J07Rik	0.587624	0.294113	0.027	0.023	1
day07vs14	Gm57395	0.58763	-0.164514	0.187	0.195	1
day07vs14	Dancr	0.587688	0.22485	0.036	0.031	1
day07vs14	Zdhhc1	0.588048	-0.102939	0.122	0.131	1
day07vs14	Gm20033	0.588663	0.238971	0.043	0.038	1
day07vs14	Anapc10	0.589578	0.151464	0.302	0.293	1
day07vs14	6330418K02Rik	0.589896	0.101468	0.106	0.098	1
day07vs14	Azin2	0.590324	-0.329511	0.016	0.02	1
day07vs14	Rtl6	0.590324	-0.329511	0.016	0.02	1
day07vs14	Gm56611	0.590324	-0.329511	0.016	0.02	1
day07vs14	Gm12258	0.590359	0.160361	0.063	0.057	1
day07vs14	Gm56854	0.590549	0.201003	0.014	0.011	1
day07vs14	Gm48099	0.590549	0.201003	0.014	0.011	1
day07vs14	Cerox1	0.590549	0.201003	0.014	0.011	1
day07vs14	1700054A03Rik	0.590549	0.201003	0.014	0.011	1
day07vs14	Maip1	0.590887	-0.14638	0.114	0.121	1
day07vs14	Coq4	0.591562	-0.18465	0.072	0.079	1
day07vs14	Irf4	0.5917	0.146556	0.014	0.011	1
day07vs14	Snx12	0.591764	0.191115	0.314	0.308	1
day07vs14	P3h4	0.592179	-0.490874	0.008	0.01	1
day07vs14	Sdhaf3	0.592239	-0.103851	0.129	0.138	1
day07vs14	Ascl4	0.592239	-0.231956	0.024	0.028	1
day07vs14	Sncaip	0.592292	-0.133151	0.349	0.354	1
day07vs14	Slc13a3	0.592345	0.334859	0.041	0.036	1
day07vs14	Zbtb40	0.592549	-0.103851	0.11	0.118	1
day07vs14	Bbip1	0.592687	0.11222	0.379	0.375	1
day07vs14	Eif2d	0.592823	-0.105424	0.077	0.084	1
day07vs14	Stk11ip	0.593124	0.130614	0.104	0.097	1
day07vs14	Iqcc	0.593333	-0.246456	0.047	0.052	1
day07vs14	Gm44734	0.593939	-0.334491	0.047	0.052	1
day07vs14	Nol6	0.593987	-0.118369	0.067	0.074	1
day07vs14	Sdf2l1	0.594102	-0.142122	0.706	0.685	1
day07vs14	Cand1	0.594575	-0.15514	0.174	0.182	1
day07vs14	Tmem29	0.594591	-0.150645	0.125	0.133	1
day07vs14	Pdha1	0.59523	0.132495	0.182	0.174	1
day07vs14	Rbbp9	0.595326	-0.223495	0.088	0.095	1
day07vs14	Gm47644	0.595459	0.106366	0.036	0.031	1
day07vs14	Slc36a4	0.595787	-0.17204	0.109	0.116	1
day07vs14	6330403L08Rik	0.595929	-0.182325	0.041	0.046	1
day07vs14	Tsnax	0.596011	-0.142016	0.229	0.236	1
day07vs14	Gm57308	0.596074	-0.451073	0.012	0.015	1
day07vs14	4930525G20Rik	0.596074	-0.451073	0.012	0.015	1
day07vs14	Tmcc2	0.59626	0.201003	0.013	0.01	1
day07vs14	Gm36992	0.59626	0.201003	0.013	0.01	1
day07vs14	4930429F24Rik	0.59626	0.201003	0.013	0.01	1
day07vs14	4933406P04Rik	0.59626	0.201003	0.013	0.01	1
day07vs14	4930544I03Rik	0.59626	0.201003	0.013	0.01	1
day07vs14	Gm10767	0.59626	0.201003	0.013	0.01	1
day07vs14	5330426L24Rik	0.59626	0.201003	0.013	0.01	1
day07vs14	Coil	0.596924	-0.129386	0.073	0.08	1
day07vs14	Capn10	0.597251	-0.180867	0.057	0.062	1
day07vs14	Sidt2	0.597342	-0.154656	0.163	0.17	1
day07vs14	Brme1	0.59742	-0.383959	0.012	0.015	1
day07vs14	Rnd2	0.59742	-0.383959	0.012	0.015	1
day07vs14	Rdh12	0.59742	-0.383959	0.012	0.015	1
day07vs14	Lrrc18	0.59742	-0.383959	0.012	0.015	1
day07vs14	Gm49774	0.59742	-0.383959	0.012	0.015	1
day07vs14	Gm49893	0.59742	-0.383959	0.012	0.015	1
day07vs14	Gm41818	0.59742	-0.383959	0.012	0.015	1
day07vs14	Fancb	0.59742	-0.383959	0.012	0.015	1
day07vs14	Gm41361	0.5976	0.268118	0.025	0.021	1
day07vs14	Ippk	0.597942	-0.199535	0.044	0.049	1
day07vs14	Mfsd4b4	0.597946	-0.182325	0.041	0.046	1
day07vs14	Slc26a11	0.598424	-0.221688	0.053	0.059	1
day07vs14	Dhx37	0.59878	0.201003	0.055	0.049	1
day07vs14	Tnks1bp1	0.598916	-0.138847	0.038	0.043	1
day07vs14	Cd320	0.599006	0.147422	0.111	0.103	1
day07vs14	Gm20274	0.599125	-0.252715	0.027	0.031	1
day07vs14	Zfp219	0.599329	0.164661	0.114	0.107	1
day07vs14	Gm45014	0.599742	0.279006	0.011	0.008	1
day07vs14	4930479D17Rik	0.599852	0.376853	0.032	0.028	1
day07vs14	Gzf1	0.600024	-0.142951	0.075	0.082	1
day07vs14	Gm16861	0.600145	0.201003	0.025	0.021	1
day07vs14	Gm11131	0.600145	0.201003	0.025	0.021	1
day07vs14	Opn3	0.600503	0.201003	0.011	0.008	1
day07vs14	Pfn2	0.600503	0.201003	0.011	0.008	1
day07vs14	Gm45051	0.600503	0.201003	0.011	0.008	1
day07vs14	Gm56864	0.600503	0.201003	0.011	0.008	1
day07vs14	Dnaaf4	0.600503	0.201003	0.011	0.008	1
day07vs14	5430427M07Rik	0.600503	0.201003	0.011	0.008	1
day07vs14	Gm56911	0.600503	0.201003	0.011	0.008	1
day07vs14	Cul7	0.600942	0.221762	0.041	0.036	1
day07vs14	Spata2	0.600962	0.190735	0.079	0.072	1
day07vs14	Ly6m	0.601083	0.176756	0.034	0.03	1
day07vs14	Rab3a	0.601156	-0.188943	0.053	0.059	1
day07vs14	Plekho2	0.601329	-0.100928	0.247	0.256	1
day07vs14	Pmpca	0.601381	-0.161567	0.133	0.141	1
day07vs14	Adora1	0.602318	-0.292811	0.03	0.034	1
day07vs14	Gm50196	0.602374	0.107894	0.05	0.044	1
day07vs14	Naif1	0.602661	0.149473	0.034	0.03	1
day07vs14	Zbtb49	0.602802	-0.133416	0.041	0.046	1
day07vs14	Srebf1	0.604078	-0.101025	0.085	0.092	1
day07vs14	Nek6	0.60415	-0.124289	0.365	0.37	1
day07vs14	Nsmf	0.604355	-0.151298	0.057	0.062	1
day07vs14	Lfng	0.60466	-0.139771	0.162	0.17	1
day07vs14	Zfp286	0.604768	-0.151298	0.027	0.031	1
day07vs14	Sae1	0.604796	-0.10652	0.237	0.246	1
day07vs14	Slc7a5	0.605191	0.121276	0.102	0.095	1
day07vs14	Prep	0.605638	0.17063	0.101	0.093	1
day07vs14	D830030K20Rik	0.60586	-0.29085	0.019	0.023	1
day07vs14	Gm48855	0.607037	-0.144493	0.05	0.056	1
day07vs14	Rrm1	0.608057	0.214678	0.06	0.054	1
day07vs14	Tysnd1	0.608163	0.146556	0.106	0.098	1
day07vs14	Kdm6a	0.608183	0.131772	0.319	0.313	1
day07vs14	Mms22l	0.608525	0.27376	0.088	0.082	1
day07vs14	Chst1	0.608859	0.103228	0.301	0.293	1
day07vs14	Ugdh	0.60894	-0.1346	0.144	0.152	1
day07vs14	Pdcd2	0.608954	-0.108325	0.082	0.089	1
day07vs14	Tmed8	0.608982	0.144735	0.099	0.092	1
day07vs14	5430416N02Rik	0.60932	-0.246456	0.033	0.038	1
day07vs14	Nudcd1	0.609515	-0.137319	0.079	0.085	1
day07vs14	Fbxl8	0.609537	0.12794	0.048	0.043	1
day07vs14	Tsr1	0.61017	-0.120925	0.05	0.056	1
day07vs14	Htr1f	0.610217	0.201003	0.032	0.028	1
day07vs14	Cchcr1	0.610491	-0.256204	0.033	0.038	1
day07vs14	AW554918	0.610692	0.121035	0.388	0.377	1
day07vs14	Rsf1os1	0.611292	0.216945	0.053	0.048	1
day07vs14	Ift57	0.611514	-0.113105	0.063	0.069	1
day07vs14	Gm57341	0.611571	0.163529	0.023	0.02	1
day07vs14	Lsm8	0.611648	0.144289	0.227	0.22	1
day07vs14	Mblac1	0.611703	0.174036	0.032	0.028	1
day07vs14	Zfp384	0.611903	0.13352	0.192	0.184	1
day07vs14	Ms4a7	0.612034	-0.209708	0.102	0.093	1
day07vs14	Zdhhc9	0.612603	0.109979	0.248	0.239	1
day07vs14	Siglec1	0.612756	0.101468	0.048	0.043	1
day07vs14	Vps37b	0.612896	-0.21663	0.334	0.339	1
day07vs14	Nudcd2	0.61311	0.196416	0.169	0.162	1
day07vs14	Tprn	0.61325	0.146556	0.032	0.028	1
day07vs14	Rrp8	0.615601	-0.163911	0.119	0.126	1
day07vs14	Letm1	0.61604	-0.109926	0.247	0.256	1
day07vs14	Mindy4	0.616404	-0.153662	0.033	0.038	1
day07vs14	Trmt6	0.616629	-0.164129	0.198	0.205	1
day07vs14	Gm14403	0.616761	-0.440543	0.015	0.018	1
day07vs14	Slc41a3	0.616775	0.126414	0.142	0.134	1
day07vs14	Gm3002	0.61729	-0.18465	0.036	0.041	1
day07vs14	Slc35a4	0.617712	0.174335	0.146	0.139	1
day07vs14	Mturn	0.617787	-0.383959	0.026	0.03	1
day07vs14	Pus3	0.617899	0.130614	0.07	0.064	1
day07vs14	Atosb	0.618969	0.136613	0.135	0.128	1
day07vs14	Sec23b	0.619005	0.133724	0.209	0.202	1
day07vs14	Psme3ip1	0.619313	0.159553	0.233	0.226	1
day07vs14	Bag2	0.619699	-0.325065	0.015	0.018	1
day07vs14	Acot11	0.619699	-0.325065	0.015	0.018	1
day07vs14	Shpk	0.619699	-0.325065	0.015	0.018	1
day07vs14	Pcdhgb2	0.619699	-0.325065	0.015	0.018	1
day07vs14	Abhd3	0.619925	-0.130203	0.036	0.041	1
day07vs14	Gm9887	0.620064	-0.161567	0.023	0.026	1
day07vs14	Gpat4	0.620451	0.136394	0.213	0.205	1
day07vs14	Pgghg	0.620784	-0.16823	0.043	0.048	1
day07vs14	Ganc	0.621017	-0.165388	0.192	0.198	1
day07vs14	1700087M22Rik	0.621027	-0.268482	0.015	0.018	1
day07vs14	4930405A10Rik	0.621479	-0.156549	0.052	0.057	1
day07vs14	Mthfs	0.621587	-0.105573	0.563	0.554	1
day07vs14	Med31	0.621593	-0.116263	0.141	0.149	1
day07vs14	Nubpl	0.621732	0.132439	0.205	0.197	1
day07vs14	H2-Ab1	0.621773	-0.724996	0.309	0.311	1
day07vs14	Oas1c	0.621848	-0.142951	0.043	0.048	1
day07vs14	Ppp1r3d	0.621932	-0.130203	0.036	0.041	1
day07vs14	Zgrf1	0.622051	0.163529	0.021	0.018	1
day07vs14	Tdp1	0.622549	-0.125647	0.132	0.139	1
day07vs14	Zfp945	0.623225	0.104619	0.147	0.139	1
day07vs14	Mbd4	0.623357	0.107027	0.058	0.052	1
day07vs14	Gm56977	0.623426	-0.383959	0.032	0.036	1
day07vs14	Mettl22	0.623742	0.201003	0.044	0.039	1
day07vs14	Pet100	0.624098	-0.103851	0.456	0.449	1
day07vs14	5830448L01Rik	0.624211	0.143288	0.03	0.026	1
day07vs14	Eral1	0.624339	-0.211123	0.073	0.079	1
day07vs14	Fam8a1	0.624342	0.161037	0.105	0.098	1
day07vs14	Nup62	0.624562	-0.144132	0.065	0.07	1
day07vs14	Rfx1	0.624658	-0.298229	0.063	0.069	1
day07vs14	Magoh	0.624809	-0.125498	0.214	0.221	1
day07vs14	Zfp65	0.625499	-0.108325	0.08	0.087	1
day07vs14	Slc7a6os	0.625791	0.106611	0.139	0.131	1
day07vs14	Zfp692	0.62682	0.117587	0.143	0.136	1
day07vs14	Gm46411	0.626835	0.178977	0.073	0.067	1
day07vs14	Msh3	0.626995	0.241482	0.122	0.116	1
day07vs14	Atp23	0.627117	0.128491	0.058	0.052	1
day07vs14	Gpt2	0.627205	-0.128702	0.043	0.048	1
day07vs14	Tbc1d7	0.627762	0.152094	0.051	0.046	1
day07vs14	F630206G17Rik	0.627923	-0.105039	0.161	0.17	1
day07vs14	Cpeb1	0.628961	-0.172455	0.026	0.03	1
day07vs14	Gm36839	0.628961	-0.172455	0.026	0.03	1
day07vs14	Mettl5os	0.629202	0.285892	0.019	0.016	1
day07vs14	Wdr38	0.629373	-0.383959	0.011	0.013	1
day07vs14	Ablim2	0.629373	-0.383959	0.011	0.013	1
day07vs14	Zfp772	0.629373	-0.383959	0.011	0.013	1
day07vs14	9130019O22Rik	0.629373	-0.383959	0.011	0.013	1
day07vs14	Sco1	0.629488	-0.258428	0.029	0.033	1
day07vs14	Pes1	0.62976	0.101468	0.262	0.254	1
day07vs14	4921531C22Rik	0.629798	0.185896	0.056	0.051	1
day07vs14	Tasp1	0.630026	-0.122467	0.177	0.185	1
day07vs14	Dhx29	0.630142	0.180825	0.116	0.11	1
day07vs14	Arvcf	0.63026	0.125715	0.094	0.087	1
day07vs14	Zfp771	0.630407	0.116006	0.204	0.197	1
day07vs14	Slc25a37	0.630483	-0.189521	0.247	0.252	1
day07vs14	Ift140	0.630983	-0.133981	0.146	0.154	1
day07vs14	Eme2	0.631473	0.201003	0.019	0.016	1
day07vs14	Cnksr3	0.632169	0.102823	0.115	0.108	1
day07vs14	Zfp653	0.63224	0.134914	0.11	0.103	1
day07vs14	Cabyr	0.632629	0.156609	0.019	0.016	1
day07vs14	Ece1	0.63276	0.163529	0.063	0.057	1
day07vs14	Slc17a5	0.633221	0.128491	0.308	0.307	1
day07vs14	Zfp788	0.633768	-0.177508	0.087	0.093	1
day07vs14	Gm34961	0.634116	0.17063	0.028	0.025	1
day07vs14	Zfp874b	0.634163	0.145294	0.073	0.067	1
day07vs14	Psmb5	0.634179	0.113459	0.454	0.452	1
day07vs14	Manbal	0.634761	-0.129984	0.278	0.284	1
day07vs14	Gm16998	0.634829	-0.284424	0.018	0.021	1
day07vs14	A230028O05Rik	0.634829	-0.284424	0.018	0.021	1
day07vs14	Gnl2	0.635777	0.114198	0.209	0.202	1
day07vs14	Hax1	0.636205	0.136298	0.18	0.174	1
day07vs14	Fn3krp	0.636275	-0.237118	0.018	0.021	1
day07vs14	Creb5	0.636358	-0.151125	0.163	0.172	1
day07vs14	Cryz	0.636625	-0.127619	0.076	0.082	1
day07vs14	Rfc1	0.637504	0.115756	0.322	0.318	1
day07vs14	Prpf8	0.637592	0.100936	0.286	0.279	1
day07vs14	Fam118b	0.637689	-0.125357	0.207	0.195	1
day07vs14	Txnrd3	0.637743	-0.191314	0.018	0.021	1
day07vs14	Khnyn	0.637877	-0.157755	0.207	0.213	1
day07vs14	Inpp1	0.638339	-0.120925	0.095	0.102	1
day07vs14	Slc35d2	0.63838	0.135415	0.115	0.108	1
day07vs14	Thnsl2	0.638767	0.160361	0.042	0.038	1
day07vs14	Isoc2a	0.638944	0.111736	0.085	0.079	1
day07vs14	Zswim1	0.639399	0.154461	0.035	0.031	1
day07vs14	Sptlc1	0.63972	-0.142584	0.196	0.203	1
day07vs14	Nob1	0.639873	-0.102777	0.109	0.116	1
day07vs14	Resf1	0.640203	-0.102233	0.464	0.474	1
day07vs14	Lyrm2	0.640699	-0.116479	0.183	0.19	1
day07vs14	Bmi1	0.640764	0.104976	0.14	0.133	1
day07vs14	Chil1	0.640812	-0.266776	0.081	0.087	1
day07vs14	Gm15964	0.640896	0.219037	0.089	0.084	1
day07vs14	Rcor1	0.641154	0.103769	0.398	0.392	1
day07vs14	Gm47167	0.64137	-0.179601	0.06	0.066	1
day07vs14	Pilra	0.642417	-0.12325	0.254	0.261	1
day07vs14	Ccdc125	0.642443	0.227476	0.026	0.023	1
day07vs14	6720489N17Rik	0.642469	0.201003	0.018	0.015	1
day07vs14	Mr1	0.643154	0.128491	0.113	0.107	1
day07vs14	Rab42	0.643569	0.152094	0.018	0.015	1
day07vs14	Ccdc146	0.643569	0.152094	0.018	0.015	1
day07vs14	Fancf	0.643569	0.152094	0.018	0.015	1
day07vs14	Zfp493	0.643569	0.152094	0.018	0.015	1
day07vs14	Calm3	0.643674	0.125416	0.476	0.467	1
day07vs14	Tbx6	0.644007	0.101468	0.042	0.038	1
day07vs14	Gm15635	0.644037	-0.145172	0.035	0.039	1
day07vs14	Mycbp	0.644113	0.115395	0.123	0.116	1
day07vs14	Syce2	0.64515	0.162009	0.081	0.075	1
day07vs14	Ube2s	0.646633	0.210987	0.076	0.07	1
day07vs14	Mxra7	0.647229	-0.499436	0.014	0.016	1
day07vs14	Praf2	0.647825	-0.136032	0.057	0.062	1
day07vs14	Apbb3	0.648145	-0.125225	0.038	0.043	1
day07vs14	Zfp963	0.648391	-0.128304	0.067	0.072	1
day07vs14	Adat1	0.648583	-0.151786	0.08	0.085	1
day07vs14	Mipep	0.648738	-0.150469	0.099	0.105	1
day07vs14	Mrpl32	0.648986	0.125715	0.188	0.182	1
day07vs14	Zbtb39	0.649056	-0.138203	0.051	0.056	1
day07vs14	Zfp386	0.649371	-0.137044	0.102	0.108	1
day07vs14	Gm57315	0.64967	-0.157683	0.075	0.08	1
day07vs14	Jade3	0.65025	0.161475	0.059	0.054	1
day07vs14	Abhd10	0.651442	-0.230713	0.073	0.079	1
day07vs14	Ddx20	0.651463	0.168582	0.074	0.069	1
day07vs14	Dhtkd1	0.65155	0.130614	0.033	0.03	1
day07vs14	Gm57320	0.65218	0.139603	0.04	0.036	1
day07vs14	Smyd1	0.65233	0.136873	0.04	0.036	1
day07vs14	Spdl1	0.652695	0.253471	0.016	0.013	1
day07vs14	Pdzd4	0.652695	0.253471	0.016	0.013	1
day07vs14	Fzr1	0.652759	-0.110941	0.151	0.157	1
day07vs14	Btd	0.65283	0.121569	0.091	0.085	1
day07vs14	Galnt16	0.65295	-0.258428	0.014	0.016	1
day07vs14	H2-T10	0.653121	-0.231956	0.024	0.028	1
day07vs14	Rhebl1	0.653721	0.201003	0.016	0.013	1
day07vs14	Xkr4	0.653948	0.118541	0.04	0.036	1
day07vs14	Mex3d	0.654184	0.114847	0.04	0.036	1
day07vs14	Fbxl9	0.654216	-0.138847	0.075	0.08	1
day07vs14	Timeless	0.654281	-0.205622	0.024	0.028	1
day07vs14	Diaph3	0.654338	-0.102188	0.057	0.062	1
day07vs14	Tanc1	0.65476	0.146556	0.016	0.013	1
day07vs14	Gm32611	0.65476	0.146556	0.016	0.013	1
day07vs14	Gm43727	0.65476	0.146556	0.016	0.013	1
day07vs14	Kcp	0.65476	0.146556	0.016	0.013	1
day07vs14	Zfp7	0.65476	0.146556	0.016	0.013	1
day07vs14	Gm10863	0.65476	0.146556	0.016	0.013	1
day07vs14	Csrnp2	0.65476	0.146556	0.016	0.013	1
day07vs14	Dynlt1b	0.65476	0.146556	0.016	0.013	1
day07vs14	Rps6ka4	0.65476	0.146556	0.016	0.013	1
day07vs14	Adgrl1	0.654772	-0.196332	0.024	0.028	1
day07vs14	2310009B15Rik	0.654905	0.15063	0.112	0.107	1
day07vs14	Gm10644	0.65496	-0.296496	0.028	0.031	1
day07vs14	Atmin	0.655453	-0.204635	0.135	0.141	1
day07vs14	Slfn3	0.655907	0.101468	0.016	0.013	1
day07vs14	9330020H09Rik	0.655969	-0.172455	0.024	0.028	1
day07vs14	Slc10a6	0.656039	0.110806	0.016	0.013	1
day07vs14	Rbmx2	0.656214	0.249913	0.05	0.046	1
day07vs14	Ift52	0.656252	-0.156809	0.215	0.22	1
day07vs14	Zc3h11a	0.656345	0.101468	0.076	0.07	1
day07vs14	Plag1	0.656377	0.288466	0.024	0.021	1
day07vs14	Gm50240	0.65646	-0.161567	0.024	0.028	1
day07vs14	Slc25a42	0.656983	0.201003	0.024	0.021	1
day07vs14	Dgat2	0.657963	-0.142951	0.016	0.013	1
day07vs14	Gm26881	0.658324	-0.126161	0.094	0.1	1
day07vs14	Anxa6	0.658391	0.114643	0.171	0.164	1
day07vs14	Srgap3	0.658995	-0.179601	0.028	0.031	1
day07vs14	Afg1l	0.659012	-0.186553	0.215	0.221	1
day07vs14	Abcg3	0.659021	0.189226	0.06	0.056	1
day07vs14	Naa80	0.659571	0.140882	0.084	0.079	1
day07vs14	Sesn3	0.659677	0.178461	0.067	0.062	1
day07vs14	B3galt2	0.659689	0.130614	0.024	0.021	1
day07vs14	Idi1	0.659689	0.130614	0.024	0.021	1
day07vs14	Hmg20a	0.6598	-0.10208	0.422	0.43	1
day07vs14	Map3k20	0.659986	0.16474	0.129	0.123	1
day07vs14	C030013E06Rik	0.66007	-0.235096	0.031	0.034	1
day07vs14	Krr1	0.660264	-0.142201	0.104	0.11	1
day07vs14	Map4k1	0.660388	-0.182325	0.028	0.031	1
day07vs14	Ier3	0.660609	-0.174754	0.261	0.266	1
day07vs14	AU015336	0.660814	0.227476	0.031	0.028	1
day07vs14	Cisd3	0.661523	-0.108325	0.081	0.087	1
day07vs14	Zdhhc7	0.661567	0.111366	0.136	0.13	1
day07vs14	Ttc1	0.661743	0.101468	0.259	0.251	1
day07vs14	Alg10b	0.661917	0.160361	0.102	0.097	1
day07vs14	Ift172	0.662287	0.114589	0.139	0.133	1
day07vs14	Gm16740	0.662609	0.101468	0.064	0.059	1
day07vs14	Micu3	0.662852	0.123948	0.183	0.175	1
day07vs14	Rexo5	0.663208	-0.187562	0.031	0.034	1
day07vs14	Aen	0.663263	-0.188172	0.117	0.123	1
day07vs14	Gm26826	0.663406	-0.13242	0.028	0.031	1
day07vs14	2810036E18Rik	0.663831	0.149473	0.031	0.028	1
day07vs14	Klhl12	0.663944	0.201003	0.089	0.084	1
day07vs14	Gm13270	0.664836	-0.383959	0.009	0.011	1
day07vs14	Gm42717	0.664836	-0.383959	0.009	0.011	1
day07vs14	Gm57415	0.664836	-0.383959	0.009	0.011	1
day07vs14	Gsto2	0.664836	-0.383959	0.009	0.011	1
day07vs14	Kdm4b	0.664924	-0.149494	0.155	0.161	1
day07vs14	Cdc7	0.66518	0.201003	0.014	0.011	1
day07vs14	Polr2c	0.665305	-0.102972	0.259	0.266	1
day07vs14	Ccp110	0.665516	0.118541	0.031	0.028	1
day07vs14	0610009E02Rik	0.665691	-0.284424	0.017	0.02	1
day07vs14	Zfp512b	0.666012	-0.188408	0.043	0.048	1
day07vs14	Ccdc142	0.666062	-0.277044	0.017	0.02	1
day07vs14	Gm57385	0.666062	-0.277044	0.017	0.02	1
day07vs14	Gm26698	0.666062	-0.277044	0.017	0.02	1
day07vs14	Pcdhb22	0.666062	-0.277044	0.017	0.02	1
day07vs14	Gm15345	0.666062	-0.277044	0.017	0.02	1
day07vs14	Slc18a2	0.666062	-0.277044	0.017	0.02	1
day07vs14	Zfp661	0.666154	0.139603	0.014	0.011	1
day07vs14	Gm42701	0.666154	0.139603	0.014	0.011	1
day07vs14	Gm9958	0.666154	0.139603	0.014	0.011	1
day07vs14	Iqck	0.666154	0.139603	0.014	0.011	1
day07vs14	Eif3j2	0.666154	0.139603	0.014	0.011	1
day07vs14	Tulp2	0.66633	-0.142951	0.031	0.034	1
day07vs14	Skic8	0.666696	-0.101025	0.24	0.248	1
day07vs14	Gemin7	0.667096	0.126872	0.283	0.28	1
day07vs14	Ccnyl1	0.667232	0.201003	0.109	0.103	1
day07vs14	Aacs	0.66766	-0.175851	0.04	0.044	1
day07vs14	Cdca4	0.667929	0.113056	0.102	0.097	1
day07vs14	Zfp53	0.668715	-0.265018	0.068	0.074	1
day07vs14	Gm14902	0.668794	0.182388	0.043	0.039	1
day07vs14	Fanca	0.668909	-0.177508	0.017	0.02	1
day07vs14	Brat1	0.669165	0.115612	0.094	0.089	1
day07vs14	Anapc7	0.669188	-0.114773	0.16	0.166	1
day07vs14	Trub2	0.66923	0.132439	0.128	0.121	1
day07vs14	Hmga1	0.669315	-0.153662	0.037	0.041	1
day07vs14	Rbmx	0.669518	0.168213	0.142	0.136	1
day07vs14	Pdp1	0.669923	0.201003	0.023	0.02	1
day07vs14	Rpa3	0.669949	0.103156	0.101	0.095	1
day07vs14	Fbxl2	0.669989	-0.117679	0.053	0.057	1
day07vs14	Bbx	0.670457	-0.100523	0.416	0.416	1
day07vs14	Fbxo32	0.670753	-0.106731	0.084	0.077	1
day07vs14	Lca5l	0.670894	0.162009	0.043	0.039	1
day07vs14	Mphosph6	0.671733	0.116114	0.114	0.108	1
day07vs14	Map3k7	0.671789	0.108437	0.322	0.316	1
day07vs14	Zfp617	0.673399	-0.120925	0.104	0.11	1
day07vs14	Samd4	0.673576	-0.205156	0.067	0.072	1
day07vs14	Psmd14	0.674401	0.123559	0.35	0.348	1
day07vs14	Snhg1	0.674723	-0.142016	0.222	0.228	1
day07vs14	Ap3m1	0.674944	-0.100887	0.19	0.197	1
day07vs14	Rbms3	0.674956	0.509126	0.012	0.01	1
day07vs14	Aaas	0.675468	0.160361	0.08	0.075	1
day07vs14	Bsn	0.675756	-0.246456	0.02	0.023	1
day07vs14	Vars	0.675906	0.117394	0.226	0.22	1
day07vs14	Rbl2	0.676535	0.139603	0.247	0.243	1
day07vs14	Mcoln1	0.677226	-0.117947	0.169	0.175	1
day07vs14	Sec22c	0.677283	-0.203387	0.02	0.023	1
day07vs14	Gm2011	0.677646	0.130614	0.012	0.01	1
day07vs14	Gm24362	0.677646	0.130614	0.012	0.01	1
day07vs14	Mmp23	0.677646	0.130614	0.012	0.01	1
day07vs14	Zfp428	0.677646	0.130614	0.012	0.01	1
day07vs14	Niban3	0.677646	0.130614	0.012	0.01	1
day07vs14	Casp12	0.677646	0.130614	0.012	0.01	1
day07vs14	Myl4	0.677646	0.130614	0.012	0.01	1
day07vs14	Gm41077	0.677658	0.146556	0.043	0.039	1
day07vs14	Gm20257	0.67859	0.148536	0.048	0.044	1
day07vs14	Cxcl16	0.678597	-0.107186	0.533	0.533	1
day07vs14	Cbwd1	0.678665	0.174772	0.06	0.056	1
day07vs14	Ddx19b	0.678967	0.148915	0.075	0.07	1
day07vs14	Wdr45	0.679498	-0.140688	0.07	0.075	1
day07vs14	Pim2	0.679534	-0.182325	0.052	0.056	1
day07vs14	Folr2	0.679844	0.185062	0.118	0.113	1
day07vs14	Acbd4	0.680489	-0.316845	0.026	0.03	1
day07vs14	Dpp7	0.680681	-0.117408	0.29	0.295	1
day07vs14	Bloc1s6	0.680854	0.140462	0.119	0.113	1
day07vs14	Oaf	0.681056	-0.164393	0.098	0.103	1
day07vs14	Samd1	0.681652	0.136152	0.145	0.139	1
day07vs14	Tfb2m	0.682106	0.106676	0.126	0.12	1
day07vs14	Agk	0.683356	0.158775	0.146	0.141	1
day07vs14	Zfp82	0.683595	-0.383959	0.03	0.033	1
day07vs14	Gm49961	0.683707	-0.319829	0.026	0.03	1
day07vs14	Col14a1	0.684459	-0.151298	0.023	0.026	1
day07vs14	Gm11508	0.684617	0.279006	0.035	0.031	1
day07vs14	Zscan25	0.68473	0.160361	0.021	0.018	1
day07vs14	Mcub	0.684779	-0.311809	0.045	0.049	1
day07vs14	Vim	0.68482	-0.139833	0.15	0.157	1
day07vs14	5430402O13Rik	0.684944	-0.203387	0.039	0.043	1
day07vs14	Polr2j	0.685769	0.119615	0.335	0.331	1
day07vs14	Lrp1b	0.685998	0.118541	0.021	0.018	1
day07vs14	Gm3235	0.685998	0.118541	0.021	0.018	1
day07vs14	Gm8066	0.686679	-0.31357	0.013	0.015	1
day07vs14	Gm34121	0.686679	-0.31357	0.013	0.015	1
day07vs14	Fat1	0.686679	-0.31357	0.013	0.015	1
day07vs14	Glis2	0.686679	-0.31357	0.013	0.015	1
day07vs14	Retsat	0.686816	-0.227455	0.063	0.067	1
day07vs14	4833419F23Rik	0.686829	-0.235096	0.03	0.033	1
day07vs14	Zfp39	0.686957	-0.205622	0.026	0.03	1
day07vs14	Gm28403	0.687527	0.167451	0.035	0.031	1
day07vs14	Cdk5rap2	0.687967	-0.114154	0.158	0.164	1
day07vs14	Adgre4	0.688055	0.17063	0.02	0.023	1
day07vs14	Scnn1a	0.688198	0.279006	0.01	0.008	1
day07vs14	Plin2	0.68838	0.463836	0.357	0.357	1
day07vs14	Cox11	0.688745	-0.188039	0.072	0.077	1
day07vs14	Gm26788	0.68902	0.118541	0.01	0.008	1
day07vs14	1700025N23Rik	0.68902	0.118541	0.01	0.008	1
day07vs14	Gm44759	0.68902	0.118541	0.01	0.008	1
day07vs14	S1pr4	0.68902	0.118541	0.01	0.008	1
day07vs14	Zfp781	0.68902	0.118541	0.01	0.008	1
day07vs14	Aldh5a1	0.68902	0.118541	0.01	0.008	1
day07vs14	Rhbdl1	0.68902	0.118541	0.01	0.008	1
day07vs14	Gm34235	0.68902	0.118541	0.01	0.008	1
day07vs14	Tent5d	0.68902	0.118541	0.01	0.008	1
day07vs14	Plp1	0.68902	0.118541	0.01	0.008	1
day07vs14	Phldb3	0.689023	0.17063	0.028	0.025	1
day07vs14	Gbp4	0.689184	-0.182325	0.013	0.015	1
day07vs14	Nxpe4	0.689184	-0.182325	0.013	0.015	1
day07vs14	Rrs1	0.689492	0.152909	0.102	0.097	1
day07vs14	Nat8l	0.690028	-0.144493	0.052	0.056	1
day07vs14	Marveld2	0.690243	0.130614	0.035	0.031	1
day07vs14	Wdr13	0.690578	0.121276	0.144	0.138	1
day07vs14	Gm26724	0.691004	-0.181019	0.131	0.136	1
day07vs14	Pram1	0.691183	-0.193628	0.052	0.056	1
day07vs14	Trim23	0.692387	0.219382	0.161	0.157	1
day07vs14	Rars2	0.692455	0.106539	0.188	0.182	1
day07vs14	Nt5dc3	0.692837	-0.217449	0.113	0.118	1
day07vs14	Gm13269	0.693017	-0.18602	0.045	0.049	1
day07vs14	Bcas3os1	0.693516	-0.131572	0.048	0.052	1
day07vs14	9330151L19Rik	0.693546	-0.161567	0.039	0.043	1
day07vs14	Clpb	0.693642	-0.141304	0.134	0.139	1
day07vs14	Msh6	0.693674	-0.108325	0.055	0.059	1
day07vs14	Trim2	0.693751	0.101091	0.301	0.293	1
day07vs14	Xkr8	0.693863	-0.152634	0.033	0.036	1
day07vs14	Nsd2	0.693869	0.145249	0.317	0.311	1
day07vs14	Afp	0.693899	-0.117679	0.052	0.056	1
day07vs14	Josd1	0.694163	-0.141389	0.098	0.103	1
day07vs14	Agbl3	0.695004	-0.100505	0.095	0.1	1
day07vs14	Pus1	0.695192	-0.148331	0.087	0.092	1
day07vs14	Wrap53	0.695497	0.249913	0.05	0.046	1
day07vs14	Rab28	0.695527	0.140666	0.304	0.302	1
day07vs14	Zfp429	0.695961	-0.136032	0.069	0.074	1
day07vs14	Cfap97	0.696801	-0.154891	0.201	0.205	1
day07vs14	Bpgm	0.697741	-0.127619	0.072	0.077	1
day07vs14	2510046G10Rik	0.697769	-0.100166	0.033	0.036	1
day07vs14	Tyk2	0.698004	0.120385	0.266	0.262	1
day07vs14	Samd4b	0.698386	0.131499	0.242	0.238	1
day07vs14	Ramp2	0.698941	0.156609	0.019	0.016	1
day07vs14	Spata6l	0.699511	-0.277044	0.016	0.018	1
day07vs14	Zfp729a	0.699693	0.156609	0.105	0.1	1
day07vs14	Spns3	0.699701	0.13344	0.077	0.072	1
day07vs14	Igsf10	0.6999	-0.268482	0.016	0.018	1
day07vs14	Gm57294	0.6999	-0.268482	0.016	0.018	1
day07vs14	H3c1	0.6999	-0.268482	0.016	0.018	1
day07vs14	1700001L05Rik	0.6999	-0.268482	0.016	0.018	1
day07vs14	Abcg2	0.699967	0.134616	0.309	0.307	1
day07vs14	Gm43768	0.700155	0.110806	0.019	0.016	1
day07vs14	Gm42595	0.700155	0.110806	0.019	0.016	1
day07vs14	Gm49492	0.700155	0.110806	0.019	0.016	1
day07vs14	Kifc5b	0.700155	0.110806	0.019	0.016	1
day07vs14	Ammecr1	0.700962	0.155017	0.122	0.116	1
day07vs14	Asb10	0.701056	-0.100652	0.072	0.077	1
day07vs14	Vps13d	0.70111	-0.104592	0.378	0.379	1
day07vs14	Gstm4	0.701278	-0.214034	0.016	0.018	1
day07vs14	Syt6	0.701787	-0.29085	0.016	0.018	1
day07vs14	Pde7a	0.703562	-0.203663	0.168	0.174	1
day07vs14	Gm11638	0.704146	-0.120925	0.045	0.049	1
day07vs14	Eif4e3	0.704274	-0.126801	0.161	0.167	1
day07vs14	Chac2	0.704424	-0.210311	0.057	0.061	1
day07vs14	Nrarp	0.704747	-0.383959	0.008	0.01	1
day07vs14	Zfp977	0.704747	-0.383959	0.008	0.01	1
day07vs14	Gm47204	0.704747	-0.383959	0.008	0.01	1
day07vs14	Stac3	0.704747	-0.383959	0.008	0.01	1
day07vs14	Gm46280	0.704747	-0.383959	0.008	0.01	1
day07vs14	Gm54030	0.704747	-0.383959	0.008	0.01	1
day07vs14	Fchsd1	0.704758	0.135415	0.026	0.023	1
day07vs14	A230072C01Rik	0.706007	0.12794	0.045	0.041	1
day07vs14	1700085D22Rik	0.706346	0.187198	0.06	0.056	1
day07vs14	Prkaa2	0.706829	-0.191314	0.008	0.01	1
day07vs14	Larp1b	0.707074	-0.354212	0.028	0.031	1
day07vs14	Xpo1	0.70713	-0.132676	0.277	0.282	1
day07vs14	Dand5	0.707385	0.11647	0.067	0.062	1
day07vs14	Nqo2	0.708187	-0.110941	0.069	0.074	1
day07vs14	Gm14221	0.708264	-0.237118	0.019	0.021	1
day07vs14	Gm16253	0.708264	-0.237118	0.019	0.021	1
day07vs14	Gtf2h3	0.708264	-0.237118	0.019	0.021	1
day07vs14	C330011M18Rik	0.708264	-0.237118	0.019	0.021	1
day07vs14	Gm56980	0.708858	0.178977	0.038	0.034	1
day07vs14	Arl14ep	0.709571	-0.101229	0.131	0.136	1
day07vs14	Vps53	0.709686	-0.116187	0.201	0.205	1
day07vs14	Gm20650	0.709759	-0.191314	0.019	0.021	1
day07vs14	Arfip2	0.710118	0.120272	0.082	0.077	1
day07vs14	Kctd6	0.710791	-0.11188	0.077	0.082	1
day07vs14	Gm40528	0.710817	0.135712	0.168	0.162	1
day07vs14	1700052K11Rik	0.711426	-0.261969	0.022	0.025	1
day07vs14	Gm39526	0.712788	-0.103851	0.019	0.021	1
day07vs14	Rbfox3	0.712813	0.201003	0.017	0.015	1
day07vs14	Cand2	0.71305	-0.223495	0.022	0.025	1
day07vs14	Zfp729b	0.713596	-0.119062	0.17	0.175	1
day07vs14	Gm11725	0.713611	-0.214034	0.022	0.025	1
day07vs14	Pou5f1	0.713611	-0.214034	0.022	0.025	1
day07vs14	Coq7	0.713739	0.108246	0.143	0.138	1
day07vs14	N4bp2os	0.713957	0.152094	0.017	0.015	1
day07vs14	Gm38604	0.714213	0.101468	0.055	0.051	1
day07vs14	Gcc1	0.714243	0.110806	0.038	0.034	1
day07vs14	Rsl1	0.715108	-0.142951	0.047	0.051	1
day07vs14	Adcy6	0.715113	0.101468	0.017	0.015	1
day07vs14	Nckap5los	0.715113	0.101468	0.017	0.015	1
day07vs14	Sema6b	0.715113	0.101468	0.017	0.015	1
day07vs14	Fpgt	0.715183	-0.124573	0.047	0.051	1
day07vs14	Gm57349	0.715334	-0.201756	0.031	0.034	1
day07vs14	Zfp775	0.715678	-0.175851	0.041	0.044	1
day07vs14	Gm47371	0.716283	-0.268482	0.028	0.031	1
day07vs14	4933406C10Rik	0.716302	-0.149494	0.022	0.025	1
day07vs14	Gm57301	0.716369	-0.221688	0.028	0.031	1
day07vs14	Cars	0.71645	-0.141304	0.136	0.141	1
day07vs14	Gm17259	0.716978	0.146556	0.031	0.028	1
day07vs14	Atad3a	0.71758	0.101468	0.11	0.105	1
day07vs14	Tex14	0.717637	-0.188039	0.123	0.116	1
day07vs14	Creb3l1	0.717941	0.14211	0.043	0.039	1
day07vs14	4933423P22Rik	0.718048	0.101468	0.05	0.046	1
day07vs14	Gm20457	0.718343	-0.187562	0.031	0.034	1
day07vs14	Sdr42e1	0.718343	-0.187562	0.031	0.034	1
day07vs14	2610306M01Rik	0.719194	-0.169834	0.035	0.038	1
day07vs14	Zfp14	0.719408	0.154461	0.07	0.066	1
day07vs14	Cyp2r1	0.71948	0.127003	0.065	0.061	1
day07vs14	Clasrp	0.719618	0.127754	0.154	0.149	1
day07vs14	Myo19	0.719771	0.130614	0.024	0.021	1
day07vs14	Ptpdc1	0.719771	0.130614	0.024	0.021	1
day07vs14	Obi1	0.719856	0.134914	0.101	0.097	1
day07vs14	Etfbkmt	0.719878	0.162009	0.043	0.039	1
day07vs14	5730455P16Rik	0.720315	-0.143561	0.118	0.123	1
day07vs14	Rbm18	0.720453	0.146037	0.171	0.167	1
day07vs14	Tmem71	0.72074	0.227845	0.107	0.103	1
day07vs14	Hykk	0.72105	0.244072	0.036	0.033	1
day07vs14	Gm43672	0.72108	0.185406	0.053	0.049	1
day07vs14	Dnaaf10	0.721233	-0.165125	0.079	0.084	1
day07vs14	Mmp12	0.721378	1.59005	0.015	0.013	1
day07vs14	Plpp6	0.722483	-0.182325	0.055	0.059	1
day07vs14	6530402F18Rik	0.72269	-0.45796	0.011	0.013	1
day07vs14	9230112E08Rik	0.72269	-0.45796	0.011	0.013	1
day07vs14	Nudt2	0.722862	-0.108325	0.082	0.087	1
day07vs14	Sgms1os1	0.722932	0.167451	0.048	0.044	1
day07vs14	Pim3	0.723032	-0.136032	0.044	0.048	1
day07vs14	Zbtb10	0.723226	-0.120925	0.035	0.038	1
day07vs14	Cbx8	0.724009	-0.110941	0.035	0.038	1
day07vs14	Hsd17b7	0.725396	-0.305957	0.011	0.013	1
day07vs14	Enho	0.725396	-0.305957	0.011	0.013	1
day07vs14	Kcnip4	0.725396	-0.305957	0.011	0.013	1
day07vs14	9530018F02Rik	0.725396	-0.305957	0.011	0.013	1
day07vs14	Gm47071	0.725396	-0.305957	0.011	0.013	1
day07vs14	Gm16617	0.725396	-0.305957	0.011	0.013	1
day07vs14	1700001G11Rik	0.725396	-0.305957	0.011	0.013	1
day07vs14	BC037032	0.725396	-0.305957	0.011	0.013	1
day07vs14	Zfp647	0.725396	-0.305957	0.011	0.013	1
day07vs14	Gm9456	0.725396	-0.305957	0.011	0.013	1
day07vs14	Ikbip	0.725757	-0.119544	0.121	0.126	1
day07vs14	Prrg2	0.726417	-0.137165	0.095	0.1	1
day07vs14	Lox	0.726543	0.268118	0.056	0.052	1
day07vs14	Pgbd1	0.726592	-0.231956	0.011	0.013	1
day07vs14	Gpr162	0.727153	0.156609	0.091	0.087	1
day07vs14	Gm26944	0.727795	-0.139652	0.117	0.121	1
day07vs14	Rbbp5	0.727941	0.172434	0.112	0.108	1
day07vs14	Nudt1	0.728273	-0.196332	0.049	0.052	1
day07vs14	Klhdc1	0.728617	0.168582	0.068	0.064	1
day07vs14	Abhd14a	0.729069	0.115612	0.093	0.089	1
day07vs14	Prxl2c	0.730244	-0.102328	0.219	0.223	1
day07vs14	Zfp791	0.730557	0.172434	0.029	0.026	1
day07vs14	Gcnt2	0.73131	-0.125096	0.549	0.541	1
day07vs14	D630023F18Rik	0.731544	-0.436427	0.014	0.016	1
day07vs14	Orc6	0.732055	-0.107628	0.062	0.066	1
day07vs14	Zfp141	0.732857	0.116734	0.128	0.134	1
day07vs14	Actr5	0.733235	0.107027	0.063	0.059	1
day07vs14	Plppr4	0.734222	-0.436427	0.014	0.016	1
day07vs14	Gm56519	0.734822	0.248309	0.034	0.031	1
day07vs14	1810014B01Rik	0.735072	0.10958	0.063	0.059	1
day07vs14	Eng	0.735593	-0.112657	0.269	0.27	1
day07vs14	Zfp668	0.735946	-0.103851	0.058	0.062	1
day07vs14	Tbl3	0.736472	0.127003	0.096	0.092	1
day07vs14	Cblb	0.736719	-0.146722	0.236	0.239	1
day07vs14	Pxmp2	0.736776	-0.258428	0.014	0.016	1
day07vs14	3300002A11Rik	0.736776	-0.258428	0.014	0.016	1
day07vs14	B930095G15Rik	0.736776	-0.258428	0.014	0.016	1
day07vs14	Tead3	0.736776	-0.258428	0.014	0.016	1
day07vs14	Zfp30	0.737921	-0.158246	0.078	0.082	1
day07vs14	Ampd3	0.73827	-0.155428	0.089	0.093	1
day07vs14	Nacc2	0.739086	0.103706	0.256	0.252	1
day07vs14	Lrp4	0.739194	0.190735	0.079	0.075	1
day07vs14	Slc25a23	0.739475	-0.103851	0.07	0.074	1
day07vs14	Aldh7a1	0.739721	-0.100787	0.112	0.116	1
day07vs14	Naa40	0.740433	0.107717	0.256	0.251	1
day07vs14	Trim59	0.741334	-0.284424	0.018	0.02	1
day07vs14	Sh2d4b	0.741877	0.163529	0.014	0.016	1
day07vs14	Parp16	0.742243	-0.126161	0.063	0.067	1
day07vs14	Gmppa	0.742489	0.103835	0.136	0.131	1
day07vs14	Phlda3	0.742803	-0.237118	0.018	0.02	1
day07vs14	Cntln	0.742959	-0.110198	0.149	0.154	1
day07vs14	Gm46419	0.743303	-0.226418	0.018	0.02	1
day07vs14	4833417C18Rik	0.743435	-0.214034	0.033	0.036	1
day07vs14	Zfp707	0.743473	0.101468	0.034	0.031	1
day07vs14	Gm49067	0.743785	-0.203387	0.018	0.02	1
day07vs14	Usp31	0.744315	-0.150645	0.121	0.115	1
day07vs14	Ccdc69	0.744913	-0.214034	0.021	0.023	1
day07vs14	Fignl1	0.744934	0.259897	0.013	0.011	1
day07vs14	Btg3	0.74506	-0.103851	0.115	0.12	1
day07vs14	Neo1	0.74529	0.127003	0.056	0.052	1
day07vs14	Mxi1	0.745365	-0.117867	0.438	0.433	1
day07vs14	Prmt6	0.745388	-0.112657	0.043	0.046	1
day07vs14	Ltv1	0.745955	0.140567	0.106	0.102	1
day07vs14	Camk2a	0.746232	-0.130203	0.018	0.02	1
day07vs14	Cfap126	0.74668	-0.101025	0.043	0.046	1
day07vs14	Zfp2	0.746888	-0.214034	0.027	0.03	1
day07vs14	Gm14418	0.746968	-0.203387	0.021	0.023	1
day07vs14	Fap	0.747857	0.146556	0.013	0.011	1
day07vs14	Xpnpep1	0.748	0.10215	0.222	0.218	1
day07vs14	B230217O12Rik	0.748359	-0.170965	0.03	0.033	1
day07vs14	F830045P16Rik	0.748537	-0.161567	0.021	0.023	1
day07vs14	Lrrc75a	0.748617	0.117235	0.104	0.1	1
day07vs14	Haus2	0.748688	0.185896	0.054	0.051	1
day07vs14	Slc66a2	0.749596	-0.109784	0.06	0.064	1
day07vs14	Zfp677	0.750479	-0.149494	0.024	0.026	1
day07vs14	Atxn7l1os1	0.75101	-0.13242	0.03	0.033	1
day07vs14	Pigz	0.75101	-0.13242	0.03	0.033	1
day07vs14	Cxcl10	0.75106	-0.253375	0.058	0.054	1
day07vs14	Rwdd2a	0.75118	-0.140034	0.027	0.03	1
day07vs14	Dcdc2b	0.751226	0.160361	0.02	0.018	1
day07vs14	Gm48512	0.751695	-0.170965	0.029	0.026	1
day07vs14	BC055324	0.752177	-0.11387	0.024	0.026	1
day07vs14	Tnfsf9	0.752296	0.163529	0.02	0.018	1
day07vs14	Il27	0.752394	-0.319829	0.041	0.044	1
day07vs14	Scrn2	0.752529	0.118541	0.02	0.018	1
day07vs14	Uba3	0.752901	0.11354	0.135	0.131	1
day07vs14	Kri1	0.752991	-0.104887	0.114	0.108	1
day07vs14	Tm6sf1	0.753102	-0.11702	0.604	0.58	1
day07vs14	Ncapd2	0.753579	-0.152634	0.03	0.033	1
day07vs14	Slc25a30	0.75362	-0.138847	0.141	0.146	1
day07vs14	Zfp628	0.753677	0.105426	0.044	0.041	1
day07vs14	Tfrc	0.754052	0.133889	0.069	0.066	1
day07vs14	Map3k10	0.755048	0.12987	0.153	0.149	1
day07vs14	Ncs1	0.755108	-0.110941	0.034	0.031	1
day07vs14	Acad10	0.755309	-0.202121	0.082	0.085	1
day07vs14	Tmem39a	0.755443	0.106144	0.171	0.167	1
day07vs14	Lamc1	0.75735	-0.236529	0.087	0.09	1
day07vs14	Ccl27a	0.757422	0.123001	0.032	0.03	1
day07vs14	F830016B08Rik	0.757422	0.123001	0.032	0.03	1
day07vs14	Cep83os	0.757491	0.166855	0.082	0.079	1
day07vs14	Abhd14b	0.757614	0.103487	0.084	0.08	1
day07vs14	Hyal1	0.758204	-0.127619	0.051	0.054	1
day07vs14	Rusf1	0.759406	-0.126161	0.065	0.069	1
day07vs14	Hmbs	0.760132	0.101468	0.121	0.116	1
day07vs14	Trim30b	0.760149	0.209416	0.085	0.082	1
day07vs14	Hspbp1	0.762271	-0.115142	0.116	0.12	1
day07vs14	Zfp341	0.762479	-0.144493	0.048	0.051	1
day07vs14	Ptges2	0.762623	-0.186922	0.056	0.059	1
day07vs14	Sros1	0.763073	0.17063	0.08	0.077	1
day07vs14	Haspin	0.763522	0.112872	0.074	0.07	1
day07vs14	3110040N11Rik	0.764763	-0.120925	0.091	0.095	1
day07vs14	Sars2	0.765395	-0.251509	0.035	0.038	1
day07vs14	Macrod2	0.765406	0.268118	0.011	0.01	1
day07vs14	Gm16578	0.765406	0.130614	0.011	0.01	1
day07vs14	Ripk3	0.766435	0.101468	0.025	0.023	1
day07vs14	ENSMUSG00000121502	0.766543	-0.154477	0.041	0.044	1
day07vs14	Gm47754	0.767264	0.103156	0.175	0.17	1
day07vs14	0610043K17Rik	0.767273	0.146556	0.057	0.054	1
day07vs14	Zfp763	0.76759	0.12794	0.042	0.039	1
day07vs14	Tbc1d32	0.768641	0.103591	0.132	0.128	1
day07vs14	Chst10	0.768681	-0.296496	0.01	0.011	1
day07vs14	Gm29055	0.768681	-0.296496	0.01	0.011	1
day07vs14	Ung	0.768681	-0.296496	0.01	0.011	1
day07vs14	Klrg2	0.768681	-0.296496	0.01	0.011	1
day07vs14	Fut4	0.768681	-0.296496	0.01	0.011	1
day07vs14	Gm56590	0.768681	-0.296496	0.01	0.011	1
day07vs14	4931403E22Rik	0.768681	-0.296496	0.01	0.011	1
day07vs14	Wdr75	0.768808	0.125054	0.101	0.097	1
day07vs14	Slc11a2	0.769004	0.127003	0.187	0.184	1
day07vs14	Pomk	0.769563	-0.161567	0.038	0.041	1
day07vs14	Shroom1	0.769815	-0.214034	0.01	0.011	1
day07vs14	Ccdc138	0.769933	-0.167641	0.041	0.044	1
day07vs14	Odad4	0.770288	-0.241001	0.032	0.034	1
day07vs14	Fndc7	0.770593	0.110806	0.018	0.016	1
day07vs14	Rbm4	0.772626	0.104327	0.221	0.218	1
day07vs14	Gm11944	0.773274	-0.13954	0.082	0.085	1
day07vs14	Cd276	0.773332	-0.134345	0.059	0.062	1
day07vs14	Gm26797	0.773902	0.146556	0.03	0.028	1
day07vs14	Qpct	0.774505	0.17792	0.035	0.033	1
day07vs14	Ifi27l2a	0.774881	-0.107813	0.769	0.736	1
day07vs14	Gpn3	0.775205	-0.173062	0.075	0.079	1
day07vs14	Rcbtb1	0.777137	-0.102546	0.178	0.182	1
day07vs14	Crygn	0.777242	-0.246456	0.013	0.015	1
day07vs14	Gm42413	0.777242	-0.246456	0.013	0.015	1
day07vs14	Lss	0.777242	-0.246456	0.013	0.015	1
day07vs14	Armcx6	0.777242	-0.246456	0.013	0.015	1
day07vs14	P3h1	0.777862	-0.142951	0.032	0.034	1
day07vs14	Cenpk	0.777881	-0.329511	0.016	0.018	1
day07vs14	Gtpbp10	0.778123	-0.131193	0.066	0.062	1
day07vs14	Thtpa	0.779782	-0.11547	0.032	0.034	1
day07vs14	Nanos1	0.781053	-0.13242	0.029	0.031	1
day07vs14	Cenpu	0.781246	-0.214034	0.016	0.018	1
day07vs14	C030037D09Rik	0.781246	-0.214034	0.016	0.018	1
day07vs14	Arl4d	0.781246	-0.214034	0.016	0.018	1
day07vs14	Ccnb1ip1	0.781246	-0.214034	0.016	0.018	1
day07vs14	D930030I03Rik	0.781246	-0.214034	0.016	0.018	1
day07vs14	Gm49871	0.781246	-0.214034	0.016	0.018	1
day07vs14	2700038G22Rik	0.781403	0.166238	0.023	0.021	1
day07vs14	Ighd	0.781455	-0.221688	0.026	0.028	1
day07vs14	Gm39348	0.78168	-0.161567	0.026	0.028	1
day07vs14	Ddx51	0.781833	-0.120925	0.029	0.031	1
day07vs14	Plpp7	0.781947	-0.173392	0.05	0.052	1
day07vs14	Dph7	0.782023	-0.131572	0.05	0.052	1
day07vs14	Gm57170	0.782697	-0.174506	0.023	0.025	1
day07vs14	Gm57206	0.782697	-0.174506	0.023	0.025	1
day07vs14	Fndc10	0.782733	-0.191314	0.019	0.021	1
day07vs14	Pgap3	0.782733	-0.191314	0.019	0.021	1
day07vs14	Peli3	0.782733	-0.191314	0.019	0.021	1
day07vs14	Gvin2	0.783142	-0.166728	0.155	0.157	1
day07vs14	Cfap43	0.783419	-0.127619	0.026	0.028	1
day07vs14	H3f3aos	0.784335	-0.136032	0.023	0.025	1
day07vs14	Hmgxb4	0.785557	0.109191	0.225	0.223	1
day07vs14	Gm56812	0.785879	-0.203387	0.04	0.043	1
day07vs14	Rad51ap1	0.786485	0.381576	0.016	0.015	1
day07vs14	Ddx11	0.7867	-0.153662	0.037	0.034	1
day07vs14	Gm30881	0.786881	-0.196332	0.071	0.074	1
day07vs14	Asb5	0.787514	0.152094	0.045	0.048	1
day07vs14	Ccl12	0.788558	-0.365784	0.521	0.497	1
day07vs14	Chaf1a	0.788878	0.152094	0.016	0.015	1
day07vs14	Myo1g	0.789321	-0.201756	0.105	0.108	1
day07vs14	Nsl1	0.791278	0.11354	0.028	0.026	1
day07vs14	Agbl5	0.792417	-0.120925	0.043	0.046	1
day07vs14	Ddx60	0.792575	0.107455	0.292	0.305	1
day07vs14	Adamts10	0.795023	0.175008	0.09	0.087	1
day07vs14	Rassf8	0.79504	0.153475	0.185	0.182	1
day07vs14	Rars	0.795599	-0.128061	0.203	0.205	1
day07vs14	5430403G16Rik	0.795815	-0.208109	0.034	0.036	1
day07vs14	D430040D24Rik	0.797269	-0.161567	0.037	0.039	1
day07vs14	Crim1	0.797365	-0.179463	0.199	0.2	1
day07vs14	Rpl39l	0.797465	-0.11387	0.037	0.039	1
day07vs14	Sgsm2	0.798823	-0.149494	0.068	0.07	1
day07vs14	Bcl7a	0.799332	-0.110458	0.137	0.141	1
day07vs14	Mettl6	0.80057	-0.136032	0.159	0.162	1
day07vs14	Eid2b	0.801084	-0.101559	0.055	0.057	1
day07vs14	Dnaaf2	0.801156	-0.319829	0.042	0.044	1
day07vs14	Pigc	0.80179	-0.124315	0.105	0.108	1
day07vs14	Gm56507	0.801975	0.125054	0.021	0.02	1
day07vs14	Vipas39	0.802957	0.1247	0.171	0.169	1
day07vs14	Ndufb6	0.803298	0.121367	0.264	0.262	1
day07vs14	Eif5a2	0.803314	-0.145172	0.034	0.036	1
day07vs14	Gm30329	0.804327	-0.122999	0.082	0.085	1
day07vs14	Mss51	0.807022	-0.288802	0.028	0.03	1
day07vs14	2410003L11Rik	0.807224	-0.221688	0.028	0.03	1
day07vs14	Pold1	0.808123	-0.11547	0.031	0.033	1
day07vs14	AW146154	0.809712	0.176257	0.149	0.148	1
day07vs14	Abhd2	0.80972	-0.102777	0.113	0.116	1
day07vs14	Gm15545	0.809825	-0.120925	0.034	0.036	1
day07vs14	Gm57028	0.809855	-0.182325	0.028	0.03	1
day07vs14	Gm49521	0.810164	0.201003	0.014	0.013	1
day07vs14	Zfand4	0.810629	-0.136032	0.031	0.033	1
day07vs14	Zbtb38	0.81112	-0.105974	0.251	0.252	1
day07vs14	Tmem184c	0.811207	0.135415	0.075	0.072	1
day07vs14	Gm36584	0.811341	-0.120925	0.021	0.02	1
day07vs14	Fam118a	0.812513	-0.140034	0.028	0.03	1
day07vs14	Ksr1	0.81316	0.147365	0.183	0.182	1
day07vs14	Gm57270	0.814314	-0.108325	0.028	0.03	1
day07vs14	Nemp2	0.814346	0.156609	0.07	0.067	1
day07vs14	Peg13	0.815917	-0.161567	0.057	0.059	1
day07vs14	Gm46440	0.816188	-0.553884	0.009	0.01	1
day07vs14	Rapgef4	0.816542	-0.296496	0.009	0.01	1
day07vs14	Mtrr	0.816681	0.121932	0.041	0.039	1
day07vs14	0610030E20Rik	0.816824	0.101468	0.262	0.261	1
day07vs14	Tmem81	0.817783	-0.284424	0.009	0.01	1
day07vs14	Gm56809	0.817783	-0.284424	0.009	0.01	1
day07vs14	9330104G04Rik	0.817783	-0.284424	0.009	0.01	1
day07vs14	Lrfn3	0.817783	-0.284424	0.009	0.01	1
day07vs14	Gm10655	0.817783	-0.284424	0.009	0.01	1
day07vs14	Slc22a14	0.817783	-0.284424	0.009	0.01	1
day07vs14	Gm20109	0.817783	-0.284424	0.009	0.01	1
day07vs14	Gm56764	0.818558	-0.132827	0.101	0.097	1
day07vs14	Fzd5	0.818849	-0.161567	0.021	0.023	1
day07vs14	Carmil1	0.818919	-0.126463	0.102	0.105	1
day07vs14	Uprt	0.819094	-0.237118	0.018	0.02	1
day07vs14	Gm31718	0.8191	-0.175642	0.131	0.133	1
day07vs14	Ift88	0.819324	0.194117	0.106	0.103	1
day07vs14	Gm19708	0.819432	-0.136032	0.053	0.051	1
day07vs14	Trim17	0.819521	0.330286	0.046	0.049	1
day07vs14	Gm31597	0.819546	-0.144132	0.065	0.067	1
day07vs14	4930471E19Rik	0.820499	-0.246456	0.012	0.013	1
day07vs14	Ghdc	0.820573	-0.115211	0.143	0.146	1
day07vs14	Polr1g	0.820679	0.106723	0.204	0.202	1
day07vs14	H2bc24	0.821183	0.240532	0.019	0.018	1
day07vs14	Mars2	0.821217	-0.177508	0.018	0.02	1
day07vs14	9430060I03Rik	0.821217	-0.177508	0.018	0.02	1
day07vs14	Aplp1	0.821217	-0.177508	0.018	0.02	1
day07vs14	Klhl35	0.821217	-0.177508	0.018	0.02	1
day07vs14	Pcdhga1	0.821217	-0.177508	0.018	0.02	1
day07vs14	Gm56688	0.821217	-0.177508	0.018	0.02	1
day07vs14	Gm56530	0.821717	0.132832	0.098	0.095	1
day07vs14	Defb30	0.82203	-0.231956	0.012	0.013	1
day07vs14	Rnf17	0.822069	0.201003	0.067	0.07	1
day07vs14	Wscd1	0.822182	-0.329511	0.049	0.051	1
day07vs14	Cdiptos	0.822553	-0.199535	0.015	0.016	1
day07vs14	Dusp18	0.822553	-0.199535	0.015	0.016	1
day07vs14	Fastkd1	0.822984	0.132616	0.06	0.057	1
day07vs14	Ptpn7	0.823249	-0.161567	0.012	0.013	1
day07vs14	Maoa	0.823249	-0.161567	0.012	0.013	1
day07vs14	Ccdc166	0.823911	-0.142951	0.015	0.016	1
day07vs14	Polr2m	0.824577	-0.129888	0.209	0.21	1
day07vs14	Meis1	0.824621	-0.122092	0.114	0.116	1
day07vs14	Gm5817	0.824992	0.164934	0.045	0.043	1
day07vs14	Trmu	0.825018	0.104788	0.099	0.097	1
day07vs14	Prmt7	0.827229	-0.193988	0.168	0.169	1
day07vs14	Usp16	0.82826	-0.103851	0.244	0.246	1
day07vs14	1700086O06Rik	0.829215	0.123835	0.05	0.048	1
day07vs14	Gm4890	0.829534	-0.136032	0.062	0.064	1
day07vs14	Ube2e2	0.830629	-0.147519	0.053	0.051	1
day07vs14	Eif2ak4	0.830709	-0.123485	0.283	0.28	1
day07vs14	Twsg1	0.831231	0.118541	0.03	0.028	1
day07vs14	Tmem87b	0.831308	-0.108741	0.459	0.439	1
day07vs14	Gm14326	0.831619	0.108639	0.068	0.066	1
day07vs14	Ifit1	0.832338	0.193914	0.111	0.115	1
day07vs14	Lnx2	0.834112	0.121569	0.086	0.084	1
day07vs14	Syk	0.834283	-0.128559	0.591	0.559	1
day07vs14	Homer1	0.834444	0.160846	0.125	0.123	1
day07vs14	Gm16759	0.834484	0.114494	0.082	0.085	1
day07vs14	Zfp930	0.834809	-0.214034	0.052	0.054	1
day07vs14	Gm15708	0.834982	-0.16823	0.044	0.046	1
day07vs14	Csgalnact2	0.835226	0.122226	0.106	0.103	1
day07vs14	Sgms1	0.835689	-0.110125	0.431	0.421	1
day07vs14	Myadml2os	0.837174	-0.284424	0.026	0.028	1
day07vs14	Rap1gap2	0.83918	-0.156994	0.15	0.146	1
day07vs14	Reps1	0.839757	-0.145596	0.259	0.257	1
day07vs14	Gm29488	0.83983	0.136705	0.19	0.189	1
day07vs14	Trappc13	0.841754	0.147654	0.155	0.154	1
day07vs14	Mx2	0.841883	0.15176	0.168	0.174	1
day07vs14	C130050O18Rik	0.842639	-0.211898	0.091	0.093	1
day07vs14	Mindy1	0.845007	-0.150162	0.072	0.074	1
day07vs14	C130036L24Rik	0.846073	-0.108325	0.026	0.028	1
day07vs14	Zer1	0.846753	-0.115142	0.116	0.118	1
day07vs14	Trmt5	0.846822	-0.127619	0.026	0.028	1
day07vs14	Bcs1l	0.846976	0.103979	0.066	0.064	1
day07vs14	Unc13b	0.847282	0.259897	0.023	0.021	1
day07vs14	Ttbk2	0.848226	0.120833	0.061	0.059	1
day07vs14	Lrguk	0.849002	-0.118498	0.122	0.118	1
day07vs14	Mllt3	0.849658	-0.115169	0.227	0.23	1
day07vs14	Hemk1	0.849702	-0.161567	0.038	0.039	1
day07vs14	Zbtb21	0.850852	-0.133981	0.052	0.054	1
day07vs14	Gm57214	0.851652	0.152094	0.033	0.031	1
day07vs14	Gm34917	0.851995	0.146556	0.028	0.026	1
day07vs14	Gm20663	0.852163	-0.136032	0.023	0.025	1
day07vs14	Mfsd4a	0.852856	-0.112155	0.06	0.062	1
day07vs14	Serac1	0.853234	0.120083	0.087	0.085	1
day07vs14	Tmem268	0.853436	-0.14979	0.165	0.167	1
day07vs14	Tiam1	0.853556	-0.270245	0.177	0.179	1
day07vs14	Gm56796	0.853671	-0.246456	0.02	0.021	1
day07vs14	Zswim9	0.853952	-0.116479	0.038	0.039	1
day07vs14	Agrp	0.854512	-0.214034	0.02	0.021	1
day07vs14	Pitrm1	0.855055	-0.124092	0.106	0.108	1
day07vs14	Rfng	0.855341	-0.13242	0.06	0.062	1
day07vs14	Nolc1	0.855399	-0.129594	0.203	0.203	1
day07vs14	Gm49974	0.857518	-0.14692	0.02	0.021	1
day07vs14	A330032B11Rik	0.857518	-0.14692	0.02	0.021	1
day07vs14	L3mbtl3	0.858329	0.153069	0.226	0.238	1
day07vs14	Itgb3bp	0.85837	0.189226	0.121	0.12	1
day07vs14	Tnnt1	0.859068	-0.103851	0.02	0.021	1
day07vs14	Gm49189	0.859068	-0.103851	0.02	0.021	1
day07vs14	Dexi	0.859791	-0.110125	0.168	0.169	1
day07vs14	Zbtb48	0.860376	-0.128702	0.046	0.048	1
day07vs14	Napepld	0.861125	-0.322559	0.028	0.03	1
day07vs14	Rpap2	0.861525	-0.156007	0.136	0.138	1
day07vs14	Zfp317	0.86184	0.119932	0.099	0.097	1
day07vs14	Trpv2	0.862229	-0.108779	0.271	0.272	1
day07vs14	Nudt22	0.862718	-0.128702	0.087	0.084	1
day07vs14	Hcn2	0.862797	-0.161567	0.017	0.018	1
day07vs14	Gm51903	0.862797	-0.161567	0.017	0.018	1
day07vs14	Gm10248	0.862797	-0.161567	0.017	0.018	1
day07vs14	Hmgb2	0.863172	0.234478	0.41	0.408	1
day07vs14	Ube4bos1	0.863462	-0.108325	0.028	0.026	1
day07vs14	Pex7	0.865412	0.117149	0.266	0.267	1
day07vs14	Ercc6	0.86556	0.155915	0.1	0.098	1
day07vs14	Cenpa	0.866556	0.651088	0.081	0.08	1
day07vs14	Mier2	0.866752	-0.127619	0.075	0.077	1
day07vs14	Lrrc9	0.867231	-0.199535	0.014	0.015	1
day07vs14	Gm20633	0.867811	-0.182325	0.014	0.015	1
day07vs14	1810019N24Rik	0.867811	-0.182325	0.014	0.015	1
day07vs14	BC025920	0.867811	-0.182325	0.014	0.015	1
day07vs14	H2bc11	0.867811	-0.182325	0.014	0.015	1
day07vs14	Gm49482	0.867811	-0.182325	0.014	0.015	1
day07vs14	Pla1a	0.867811	-0.182325	0.014	0.015	1
day07vs14	Tmem267	0.867969	-0.11547	0.031	0.033	1
day07vs14	Fam114a1	0.868167	-0.132827	0.179	0.18	1
day07vs14	Gstm1	0.868958	-0.103851	0.031	0.033	1
day07vs14	Sycp2l	0.869338	-0.383959	0.011	0.011	1
day07vs14	Cfap45	0.870248	0.168582	0.021	0.02	1
day07vs14	Ddx56	0.870522	0.147422	0.103	0.102	1
day07vs14	Ttc32	0.87202	-0.127619	0.151	0.152	1
day07vs14	Gm29107	0.872127	-0.214034	0.011	0.011	1
day07vs14	Gm27253	0.872127	-0.214034	0.011	0.011	1
day07vs14	Tmem158	0.872127	-0.214034	0.011	0.011	1
day07vs14	Gm3055	0.872127	-0.214034	0.011	0.011	1
day07vs14	Zfp184	0.872127	-0.214034	0.011	0.011	1
day07vs14	Adgrv1	0.872127	-0.214034	0.011	0.011	1
day07vs14	Ly6g6e	0.872127	-0.214034	0.011	0.011	1
day07vs14	Tll2	0.872127	-0.214034	0.011	0.011	1
day07vs14	Cacna1f	0.872127	-0.214034	0.011	0.011	1
day07vs14	Elk1	0.872127	-0.214034	0.011	0.011	1
day07vs14	Gm16189	0.872127	-0.214034	0.011	0.011	1
day07vs14	Xlr4a	0.872127	-0.214034	0.011	0.011	1
day07vs14	Usp20	0.872678	-0.13954	0.082	0.084	1
day07vs14	Bach2os	0.873162	0.112346	0.21	0.21	1
day07vs14	Tpd52l1	0.873273	-0.136032	0.011	0.011	1
day07vs14	Trpt1	0.873273	-0.136032	0.011	0.011	1
day07vs14	Amz2	0.87516	-0.109099	0.216	0.216	1
day07vs14	Hddc3	0.875835	-0.108325	0.028	0.03	1
day07vs14	Gm48696	0.875835	-0.108325	0.028	0.03	1
day07vs14	Vopp1	0.876125	-0.161567	0.016	0.015	1
day07vs14	Slc27a1	0.87661	0.114068	0.092	0.09	1
day07vs14	Shtn1	0.876715	-0.101924	0.058	0.056	1
day07vs14	Efnb1	0.877421	0.11354	0.079	0.077	1
day07vs14	Phkg1	0.87806	-0.311203	0.033	0.034	1
day07vs14	Rnf170	0.8785	-0.101663	0.202	0.202	1
day07vs14	2810403D21Rik	0.878698	-0.117526	0.217	0.216	1
day07vs14	Zfp993	0.878713	-0.173392	0.048	0.049	1
day07vs14	Dbp	0.879076	0.109081	0.044	0.043	1
day07vs14	Hsd3b7	0.882105	-0.130203	0.127	0.128	1
day07vs14	Galnt6	0.88445	0.118541	0.039	0.038	1
day07vs14	Hilpda	0.884769	-0.173392	0.048	0.049	1
day07vs14	5530601H04Rik	0.88486	-0.142141	0.173	0.174	1
day07vs14	4933427G23Rik	0.88671	-0.214034	0.022	0.023	1
day07vs14	Pafah2	0.887523	-0.18602	0.022	0.023	1
day07vs14	Rgs12	0.889954	-0.136032	0.022	0.023	1
day07vs14	Gm57176	0.890772	-0.120925	0.022	0.023	1
day07vs14	Lpar5	0.890772	-0.120925	0.022	0.023	1
day07vs14	Gm12146	0.890772	-0.120925	0.022	0.023	1
day07vs14	Angptl2	0.890841	-0.136032	0.033	0.034	1
day07vs14	Plk4	0.891169	0.232712	0.024	0.023	1
day07vs14	Nucks1	0.891706	0.11182	0.401	0.405	1
day07vs14	Zfp951	0.892347	0.180581	0.222	0.225	1
day07vs14	Fbxl5	0.892399	-0.127344	0.287	0.285	1
day07vs14	5730424H11Rik	0.892876	-0.383959	0.019	0.02	1
day07vs14	Taf6l	0.893925	-0.124872	0.085	0.087	1
day07vs14	Nim1k	0.89432	0.168582	0.024	0.023	1
day07vs14	Ggcx	0.89481	-0.100652	0.077	0.079	1
day07vs14	Appbp2os	0.895251	-0.237118	0.019	0.02	1
day07vs14	Ccdc126	0.895725	-0.182325	0.041	0.043	1
day07vs14	4933439K11Rik	0.896751	-0.191314	0.019	0.02	1
day07vs14	Akap17b	0.897175	-0.224761	0.036	0.034	1
day07vs14	Ints2	0.898184	-0.111587	0.105	0.107	1
day07vs14	Lrp11	0.898253	-0.14692	0.019	0.02	1
day07vs14	Plet1os	0.89888	0.101468	0.022	0.023	1
day07vs14	Gm10516	0.899008	-0.130203	0.019	0.02	1
day07vs14	Gm57462	0.899008	-0.130203	0.019	0.02	1
day07vs14	A630066F11Rik	0.899008	-0.130203	0.019	0.02	1
day07vs14	Marchf9	0.899008	-0.130203	0.019	0.02	1
day07vs14	Gm9968	0.899008	-0.130203	0.019	0.02	1
day07vs14	Rabl2	0.899314	-0.103851	0.041	0.043	1
day07vs14	1110065P20Rik	0.901733	0.106092	0.143	0.143	1
day07vs14	Gimap9	0.902126	-0.103851	0.03	0.031	1
day07vs14	Nlrp1a	0.902802	0.107517	0.121	0.12	1
day07vs14	2500002B13Rik	0.903177	-0.14692	0.038	0.039	1
day07vs14	Otulin	0.906597	-0.105533	0.505	0.492	1
day07vs14	Smc4	0.907138	0.136298	0.101	0.1	1
day07vs14	Agrn	0.907391	-0.172455	0.027	0.028	1
day07vs14	Gm5113	0.907936	-0.142951	0.016	0.016	1
day07vs14	Hlf	0.9111	-0.131572	0.039	0.038	1
day07vs14	Tspan17	0.911249	-0.169834	0.035	0.036	1
day07vs14	Catsperg1	0.911282	-0.198093	0.052	0.052	1
day07vs14	G2e3	0.912215	-0.137648	0.124	0.125	1
day07vs14	Rad17	0.91305	0.108639	0.24	0.244	1
day07vs14	AI662270	0.914747	-0.11188	0.068	0.069	1
day07vs14	Spata48	0.915941	-0.246456	0.013	0.013	1
day07vs14	Megf11	0.916024	0.201003	0.033	0.034	1
day07vs14	Paqr8	0.91778	-0.161567	0.013	0.013	1
day07vs14	Serpinc1	0.91778	-0.161567	0.013	0.013	1
day07vs14	Tctn2	0.91778	-0.161567	0.013	0.013	1
day07vs14	Tmem231	0.91778	-0.161567	0.013	0.013	1
day07vs14	Cdrt4os1	0.91778	-0.161567	0.013	0.013	1
day07vs14	Rara	0.91778	-0.161567	0.013	0.013	1
day07vs14	Fam177a	0.91778	-0.161567	0.013	0.013	1
day07vs14	Gm48653	0.91778	-0.161567	0.013	0.013	1
day07vs14	1110046J04Rik	0.91778	-0.161567	0.013	0.013	1
day07vs14	Gm47794	0.91778	-0.161567	0.013	0.013	1
day07vs14	Etfdh	0.920173	-0.136947	0.109	0.107	1
day07vs14	AU041133	0.921354	-0.11387	0.073	0.074	1
day07vs14	Hirip3	0.921942	0.210048	0.085	0.085	1
day07vs14	Camkmt	0.922534	-0.115941	0.228	0.226	1
day07vs14	Trdmt1	0.923005	0.104788	0.048	0.048	1
day07vs14	Ttll12	0.923946	-0.142951	0.032	0.033	1
day07vs14	Syt3	0.924006	-0.296496	0.021	0.021	1
day07vs14	Gpc2	0.924499	-0.139156	0.101	0.102	1
day07vs14	2610044O15Rik8	0.926106	0.101468	0.07	0.069	1
day07vs14	Gm28981	0.926703	-0.175851	0.037	0.036	1
day07vs14	Zfp455	0.927682	0.12794	0.043	0.043	1
day07vs14	Klhl8	0.927779	-0.161567	0.052	0.052	1
day07vs14	Adamtsl2	0.928921	-0.191314	0.009	0.01	1
day07vs14	Gm43061	0.928921	-0.191314	0.009	0.01	1
day07vs14	4932443L11Rik	0.928921	-0.191314	0.009	0.01	1
day07vs14	4930579K19Rik	0.928921	-0.191314	0.009	0.01	1
day07vs14	Rtl5	0.928921	-0.191314	0.009	0.01	1
day07vs14	Plekhh3	0.931094	-0.120925	0.021	0.021	1
day07vs14	Vmn2r29	0.931388	-0.191314	0.029	0.03	1
day07vs14	Dsn1	0.931939	-0.103851	0.021	0.021	1
day07vs14	Syngap1	0.931939	-0.103851	0.021	0.021	1
day07vs14	Tlr12	0.93332	-0.129642	0.112	0.113	1
day07vs14	Sgsm3	0.933414	0.135819	0.124	0.125	1
day07vs14	Gm26760	0.934218	-0.103851	0.045	0.046	1
day07vs14	4930434J08Rik	0.934415	0.17063	0.025	0.025	1
day07vs14	Mcm5	0.934938	-0.103851	0.037	0.038	1
day07vs14	Tarbp1	0.937961	-0.246456	0.034	0.034	1
day07vs14	Dcp1b	0.938073	-0.108724	0.2	0.2	1
day07vs14	Spef2	0.938464	-0.246456	0.018	0.018	1
day07vs14	Smyd2	0.941215	-0.170965	0.029	0.03	1
day07vs14	Cmpk2	0.941431	-0.217949	0.047	0.048	1
day07vs14	Sox13	0.943682	-0.110941	0.018	0.018	1
day07vs14	Ier5l	0.943682	-0.110941	0.018	0.018	1
day07vs14	4930537H20Rik	0.943682	-0.110941	0.018	0.018	1
day07vs14	Zfp11	0.943682	-0.110941	0.018	0.018	1
day07vs14	Swsap1	0.943682	-0.110941	0.018	0.018	1
day07vs14	Rom1	0.943682	-0.110941	0.018	0.018	1
day07vs14	Fam216a	0.947068	-0.136032	0.034	0.034	1
day07vs14	Kif2c	0.9489	0.163529	0.018	0.018	1
day07vs14	Dhcr7	0.949625	-0.11188	0.077	0.077	1
day07vs14	Fra10ac1	0.951818	0.104327	0.16	0.162	1
day07vs14	Ifit3b	0.952439	0.143601	0.087	0.087	1
day07vs14	Kifc3	0.952573	-0.120925	0.034	0.034	1
day07vs14	Sco2	0.952852	-0.128702	0.133	0.133	1
day07vs14	Palld	0.955277	-0.203387	0.02	0.02	1
day07vs14	Gm26641	0.956489	-0.142951	0.014	0.015	1
day07vs14	Ankrd23	0.95721	-0.120925	0.014	0.015	1
day07vs14	Tmem79	0.95721	-0.120925	0.014	0.015	1
day07vs14	Zfp526	0.95721	-0.120925	0.014	0.015	1
day07vs14	Ascl2	0.95721	-0.120925	0.014	0.015	1
day07vs14	4930512B01Rik	0.95721	-0.120925	0.014	0.015	1
day07vs14	Gm34854	0.95721	-0.120925	0.014	0.015	1
day07vs14	Prelid3a	0.95721	-0.120925	0.014	0.015	1
day07vs14	Slc20a1	0.958977	-0.124092	0.052	0.051	1
day07vs14	ENSMUSG00000121513	0.96083	0.101468	0.015	0.015	1
day07vs14	Dnai4	0.960996	-0.116479	0.033	0.033	1
day07vs14	Smim40	0.961426	-0.103851	0.031	0.031	1
day07vs14	Ap4m1	0.962293	-0.116026	0.139	0.138	1
day07vs14	Gm10552	0.964109	-0.103851	0.01	0.01	1
day07vs14	Gm56791	0.964109	-0.103851	0.01	0.01	1
day07vs14	Cbarp	0.964109	-0.103851	0.01	0.01	1
day07vs14	Egr3	0.964455	0.259897	0.01	0.01	1
day07vs14	Acad12	0.964949	0.169119	0.092	0.092	1
day07vs14	Fam120c	0.964951	0.151373	0.171	0.174	1
day07vs14	Phaf1	0.965259	-0.112657	0.121	0.12	1
day07vs14	H2ax	0.965353	0.245791	0.107	0.108	1
day07vs14	Rpgrip1	0.96652	-0.221688	0.08	0.08	1
day07vs14	Nostrin	0.966881	-0.296496	0.01	0.01	1
day07vs14	Fam98b	0.967358	-0.104887	0.115	0.115	1
day07vs14	Hhat	0.967836	-0.136032	0.088	0.089	1
day07vs14	4930445E18Rik	0.96797	-0.383959	0.019	0.02	1
day07vs14	Supt6	0.970522	-0.104949	0.291	0.287	1
day07vs14	Fryl	0.971808	-0.106468	0.428	0.408	1
day07vs14	Ttc23	0.972999	0.345393	0.03	0.03	1
day07vs14	Gm26901	0.973465	-0.136032	0.011	0.011	1
day07vs14	Gm56782	0.973465	-0.136032	0.011	0.011	1
day07vs14	C530005A16Rik	0.973465	-0.136032	0.011	0.011	1
day07vs14	Gm45096	0.973465	-0.136032	0.011	0.011	1
day07vs14	Tnfrsf22	0.973465	-0.136032	0.011	0.011	1
day07vs14	Lrrc49	0.973465	-0.136032	0.011	0.011	1
day07vs14	Traf3ip2	0.973465	-0.136032	0.011	0.011	1
day07vs14	Gm50368	0.973465	-0.136032	0.011	0.011	1
day07vs14	Kank2	0.97388	0.101468	0.031	0.031	1
day07vs14	Nfyc	0.9764	0.100105	0.288	0.293	1
day07vs14	Pxmp4	0.976601	-0.191314	0.127	0.125	1
day07vs14	Rsad2	0.977668	-0.335811	0.113	0.111	1
day07vs14	Gm29291	0.977724	-0.11547	0.062	0.062	1
day07vs14	Ropn1l	0.977878	-0.131572	0.049	0.049	1
day07vs14	Ttyh2	0.978554	-0.114926	0.134	0.133	1
day07vs14	Mcc	0.983495	-0.103851	0.024	0.025	1
day07vs14	Gm29927	0.984113	0.146556	0.013	0.013	1
day07vs14	mt-Nd6	0.985308	-0.140785	0.163	0.161	1
day07vs14	Cd164	0.986501	-0.112256	0.633	0.613	1
day07vs14	Eva1a	0.9869	0.110806	0.155	0.157	1
day07vs14	Gm13402	0.988044	-0.108325	0.026	0.026	1
day07vs14	Jmjd4	0.988438	-0.214034	0.016	0.016	1
day07vs14	Snx7	0.992124	0.136873	0.067	0.067	1
day07vs14	Hs2st1	0.993208	-0.105328	0.405	0.397	1
day07vs14	Lsp1	0.995059	-0.17781	0.315	0.311	1
day07vs14	Ap3s2	0.995246	0.162271	0.21	0.215	1
day07vs14	Gm57450	0.9983	-0.124573	0.048	0.048	1
day07vs14	Arap3	0.998404	-0.123644	0.383	0.366	1

### Sheet: DC_brain
comparison	gene	p_val	avg_log2FC	pct.1	pct.2	p_val_adj
day01vs07	Ifitm1	4.51698e-113	4.93671	0.824	0.267	7.15265e-109
day01vs07	Ifitm2	3.51761e-103	2.07175	0.99	0.791	5.57013e-99
day01vs07	Gda	6.87449e-98	3.47392	0.729	0.176	1.08858e-93
day01vs07	S100a9	5.87514e-84	5.25268	0.732	0.21	9.30328e-80
day01vs07	Slamf7	7.26981e-84	-2.33787	0.249	0.832	1.15117e-79
day01vs07	Cebpb	1.02463e-83	2.9593	0.86	0.438	1.6225e-79
day01vs07	Hif1a	1.43026e-81	2.40733	0.867	0.562	2.26482e-77
day01vs07	Gsr	1.54031e-77	2.79539	0.763	0.324	2.43908e-73
day01vs07	Apoe	2.4762e-70	-0.73646	0.471	0.984	3.92106e-66
day01vs07	Rgs10	1.38609e-67	-1.60037	0.558	0.922	2.19487e-63
day01vs07	S100a8	5.59914e-67	5.5796	0.553	0.115	8.86623e-63
day01vs07	Ehd1	3.6722e-66	2.59014	0.674	0.23	5.81494e-62
day01vs07	Cst3	9.0414e-66	-1.29662	1	1	1.43171e-61
day01vs07	Itm2b	1.40365e-65	-0.894319	0.993	0.999	2.22267e-61
day01vs07	Cdkn1a	1.34223e-63	1.82235	0.795	0.357	2.12541e-59
day01vs07	Card11	4.76166e-62	-3.07595	0.138	0.641	7.54008e-58
day01vs07	Tgm2	8.28642e-62	3.40049	0.531	0.117	1.31215e-57
day01vs07	Hspa8	6.38956e-61	-1.0541	0.995	1	1.01179e-56
day01vs07	AA467197	7.53954e-61	3.19742	0.717	0.371	1.19389e-56
day01vs07	Ighm	1.60598e-60	-2.20111	0.198	0.713	2.54307e-56
day01vs07	Ier3	1.91144e-60	2.41771	0.698	0.256	3.02676e-56
day01vs07	Slc7a11	2.57715e-60	4.34286	0.444	0.066	4.08092e-56
day01vs07	Cox17	1.88545e-59	1.30258	0.964	0.861	2.98562e-55
day01vs07	Htr7	5.80814e-59	2.46398	0.715	0.307	9.19719e-55
day01vs07	Srgn	6.5704e-59	1.1391	0.998	0.988	1.04042e-54
day01vs07	Pfn1	8.04627e-59	0.715481	1	1	1.27413e-54
day01vs07	Kctd14	1.34537e-58	-3.6371	0.068	0.545	2.1304e-54
day01vs07	Il1b	1.61551e-58	1.91222	0.853	0.463	2.55817e-54
day01vs07	Thbs1	3.68739e-57	6.66594	0.348	0.024	5.83898e-53
day01vs07	Eif4ebp1	1.61685e-56	1.91381	0.787	0.437	2.56029e-52
day01vs07	Vegfa	1.68943e-56	4.3615	0.362	0.032	2.67521e-52
day01vs07	Pim1	1.67661e-55	1.27173	0.957	0.81	2.65491e-51
day01vs07	Il1rn	2.96408e-55	5.50739	0.338	0.024	4.69363e-51
day01vs07	Rplp1	1.20401e-53	-0.602032	1	1	1.90655e-49
day01vs07	Vdr	6.73741e-53	3.24758	0.423	0.068	1.06687e-48
day01vs07	Cd180	1.58071e-52	-2.9723	0.097	0.555	2.50306e-48
day01vs07	Ccnd1	2.83547e-52	-2.05093	0.374	0.765	4.48997e-48
day01vs07	Ptms	1.13982e-51	-1.15842	0.845	0.963	1.80491e-47
day01vs07	Ppfia4	2.29122e-51	-1.99257	0.254	0.699	3.62815e-47
day01vs07	Nupr1	3.43696e-51	2.23628	0.614	0.201	5.44243e-47
day01vs07	Clec4e	4.31967e-51	4.38884	0.386	0.057	6.84019e-47
day01vs07	Clec4n	6.09712e-51	3.25272	0.51	0.128	9.65478e-47
day01vs07	Ramp3	3.36725e-50	2.4034	0.403	0.059	5.33204e-46
day01vs07	Cd72	5.25772e-50	-3.33882	0.109	0.535	8.3256e-46
day01vs07	Cxcl2	9.60528e-50	3.59743	0.406	0.063	1.521e-45
day01vs07	Gapdh	2.29842e-49	1.02401	0.998	0.988	3.63955e-45
day01vs07	S100a11	2.96301e-49	0.946535	0.995	0.977	4.69193e-45
day01vs07	Igfbp6	5.14675e-49	3.72508	0.329	0.03	8.14988e-45
day01vs07	Fgr	8.99664e-49	1.36794	0.872	0.557	1.42462e-44
day01vs07	Cd53	1.68227e-48	1.01606	0.961	0.913	2.66387e-44
day01vs07	Mrpl33	2.04414e-48	1.06374	0.947	0.801	3.23689e-44
day01vs07	Hexb	2.06869e-47	-1.44968	0.686	0.916	3.27578e-43
day01vs07	Glipr2	1.17239e-46	1.69916	0.575	0.188	1.85647e-42
day01vs07	H2-Eb1	1.33746e-46	-0.970247	0.935	0.991	2.11787e-42
day01vs07	Rpl37a	2.62878e-46	-0.488941	1	1	4.16267e-42
day01vs07	Flot1	2.78111e-46	1.82476	0.669	0.3	4.40389e-42
day01vs07	Actg1	3.52151e-46	0.686	1	0.999	5.5763e-42
day01vs07	Emilin2	6.91686e-46	1.80078	0.662	0.276	1.09528e-41
day01vs07	Irf2bp2	7.24192e-46	1.17346	0.894	0.737	1.14676e-41
day01vs07	App	2.60908e-44	1.65992	0.833	0.62	4.13148e-40
day01vs07	Rps5	5.77162e-44	-0.499692	1	1	9.13936e-40
day01vs07	Rnase6	6.88381e-44	-1.83361	0.336	0.732	1.09005e-39
day01vs07	Trem1	1.39234e-43	3.22824	0.367	0.063	2.20477e-39
day01vs07	Cfp	2.00602e-43	1.48252	0.816	0.505	3.17653e-39
day01vs07	Plcb1	4.27618e-43	5.8231	0.242	0.009	6.77134e-39
day01vs07	Clec4d	5.22706e-43	3.843	0.372	0.071	8.27704e-39
day01vs07	Rps21	1.37888e-42	-0.480996	1	1	2.18345e-38
day01vs07	Ckb	1.7997e-42	-1.40136	0.5	0.822	2.84982e-38
day01vs07	Eif2s2	1.88023e-42	1.12252	0.937	0.901	2.97734e-38
day01vs07	Rpl27a	7.50236e-42	-0.443219	1	1	1.188e-37
day01vs07	Trem3	3.56305e-41	4.14746	0.263	0.02	5.64209e-37
day01vs07	Nfil3	3.64696e-41	2.30976	0.464	0.129	5.77496e-37
day01vs07	Hspe1	5.07836e-41	-0.924061	0.882	0.967	8.04158e-37
day01vs07	Slc16a3	1.33375e-40	2.72296	0.418	0.102	2.11199e-36
day01vs07	Fosl2	1.47004e-40	1.89228	0.606	0.261	2.3278e-36
day01vs07	Qpct	2.28168e-40	-3.92857	0.046	0.407	3.61303e-36
day01vs07	Il1r2	4.44843e-40	1.81077	0.684	0.339	7.04409e-36
day01vs07	Mndal	4.53619e-40	-1.51086	0.399	0.77	7.18306e-36
day01vs07	Eif3c	6.03372e-40	1.12042	0.918	0.828	9.5544e-36
day01vs07	Pak1	6.04304e-40	-1.77089	0.324	0.687	9.56916e-36
day01vs07	Atrnl1	1.34319e-39	1.23196	0.8	0.483	2.12693e-35
day01vs07	Glipr1	1.55226e-39	-2.22346	0.186	0.566	2.458e-35
day01vs07	Eno1	1.8007e-39	1.18239	0.896	0.759	2.85141e-35
day01vs07	Hepacam2	6.36232e-39	-4.31931	0.029	0.377	1.00747e-34
day01vs07	Bst2	8.21332e-39	-1.39928	0.621	0.913	1.30058e-34
day01vs07	Rpl11	1.3021e-38	-0.410969	1	1	2.06188e-34
day01vs07	H2-Aa	2.20057e-38	-0.72817	0.944	0.994	3.4846e-34
day01vs07	Gm56663	2.33129e-38	2.95037	0.428	0.117	3.69159e-34
day01vs07	Asns	2.36495e-38	3.93155	0.258	0.023	3.7449e-34
day01vs07	Fn1	2.58469e-38	4.20036	0.389	0.093	4.09286e-34
day01vs07	Cd14	3.32011e-38	2.74923	0.568	0.237	5.2574e-34
day01vs07	Picalm	3.92067e-38	0.876893	0.988	0.935	6.20837e-34
day01vs07	Gm57204	4.46099e-38	1.33928	0.691	0.329	7.06399e-34
day01vs07	Tpm4	1.2014e-37	0.857239	0.957	0.821	1.90242e-33
day01vs07	Chd7	1.50651e-37	1.41509	0.778	0.532	2.38555e-33
day01vs07	Eif1	1.56035e-37	0.591768	0.998	0.999	2.47082e-33
day01vs07	Irf8	4.40653e-37	-2.3828	0.297	0.644	6.97775e-33
day01vs07	H2-Ab1	7.20209e-37	-0.74837	0.947	0.994	1.14045e-32
day01vs07	Bmyc	1.12049e-36	-1.53757	0.249	0.638	1.77429e-32
day01vs07	Psme1	1.87002e-36	-0.861298	0.952	0.983	2.96118e-32
day01vs07	Clec12a	2.21029e-36	-1.74419	0.246	0.626	3.49999e-32
day01vs07	Arsb	2.30306e-36	-2.59897	0.123	0.478	3.6469e-32
day01vs07	AW112010	2.74625e-36	-2.6133	0.193	0.556	4.34869e-32
day01vs07	F11r	9.29534e-36	-1.44202	0.329	0.683	1.47192e-31
day01vs07	Lilrb4a	9.42517e-36	1.56064	0.703	0.385	1.49248e-31
day01vs07	Uck2	1.43032e-35	1.61947	0.681	0.378	2.26492e-31
day01vs07	Lilrb4b	2.68364e-35	1.73663	0.56	0.221	4.24955e-31
day01vs07	Rpl37	3.63554e-35	-0.430705	1	1	5.75688e-31
day01vs07	Itgae	4.30059e-35	-4.55095	0.034	0.352	6.80998e-31
day01vs07	Acadl	5.45687e-35	-1.62505	0.382	0.702	8.64095e-31
day01vs07	Gsn	5.87669e-35	-1.30333	0.49	0.774	9.30574e-31
day01vs07	Commd8	6.18474e-35	-1.56219	0.341	0.678	9.79354e-31
day01vs07	Lyn	7.38222e-35	0.796592	0.988	0.963	1.16898e-30
day01vs07	Lmnb1	7.45291e-35	1.26666	0.814	0.621	1.18017e-30
day01vs07	Rhoa	1.25424e-34	0.537685	0.998	0.994	1.98609e-30
day01vs07	Tnni2	1.92638e-34	-2.72312	0.085	0.428	3.05043e-30
day01vs07	Ddit4	2.33487e-34	1.21654	0.773	0.474	3.69727e-30
day01vs07	Timp1	3.32323e-34	3.98159	0.256	0.032	5.26234e-30
day01vs07	Abtb2	3.40271e-34	2.02713	0.42	0.118	5.38819e-30
day01vs07	Aif1	3.51099e-34	-1.22928	0.415	0.766	5.55965e-30
day01vs07	Crtc3	6.0337e-34	1.40953	0.713	0.43	9.55436e-30
day01vs07	Atox1	9.18488e-34	0.756389	0.998	0.996	1.45443e-29
day01vs07	Cd80	1.44681e-33	1.71308	0.717	0.449	2.29102e-29
day01vs07	Prelid1	1.70591e-33	0.987123	0.886	0.76	2.70132e-29
day01vs07	Rpl21	1.71466e-33	-0.36714	1	1	2.71516e-29
day01vs07	Hpgds	1.87872e-33	-3.10344	0.092	0.416	2.97495e-29
day01vs07	Actb	6.80833e-33	0.539749	1	1	1.0781e-28
day01vs07	Lgals3bp	7.61055e-33	-1.73132	0.246	0.612	1.20513e-28
day01vs07	Klf7	1.21964e-32	2.0791	0.495	0.201	1.93129e-28
day01vs07	Osm	1.42083e-32	2.39642	0.399	0.117	2.24988e-28
day01vs07	Abcg1	2.01794e-32	-1.66259	0.179	0.535	3.1954e-28
day01vs07	Rpl22	2.24366e-32	-0.434883	1	1	3.55284e-28
day01vs07	Itgam	2.64572e-32	1.5636	0.729	0.488	4.18949e-28
day01vs07	S100a10	2.7503e-32	1.0737	0.894	0.687	4.35511e-28
day01vs07	St8sia1	3.03878e-32	-2.15369	0.099	0.44	4.81191e-28
day01vs07	Rpl32	3.19965e-32	-0.407638	1	1	5.06665e-28
day01vs07	Atp6v0c	5.07073e-32	0.853538	0.993	0.94	8.02949e-28
day01vs07	Sem1	5.78965e-32	0.501731	1	0.995	9.16791e-28
day01vs07	Sell	6.46809e-32	1.89206	0.435	0.138	1.02422e-27
day01vs07	Prdx5	7.23017e-32	1.2745	0.918	0.826	1.1449e-27
day01vs07	Bcl2a1b	7.94136e-32	1.53644	0.729	0.452	1.25751e-27
day01vs07	Rps12	8.70004e-32	-0.337828	1	1	1.37765e-27
day01vs07	Litaf	9.25385e-32	1.04401	0.855	0.666	1.46535e-27
day01vs07	H2-Oa	9.61752e-32	-1.66272	0.345	0.67	1.52293e-27
day01vs07	Cd38	1.82337e-31	2.51834	0.386	0.115	2.88731e-27
day01vs07	Psmb9	2.48114e-31	-1.04444	0.587	0.857	3.92888e-27
day01vs07	H2aj	2.84198e-31	0.810004	0.944	0.845	4.50028e-27
day01vs07	Mkrn1	3.42396e-31	1.27377	0.85	0.685	5.42184e-27
day01vs07	Msr1	5.21021e-31	4.05256	0.232	0.028	8.25036e-27
day01vs07	Ptpn1	5.6668e-31	1.0363	0.884	0.737	8.97338e-27
day01vs07	Arpc5	6.42502e-31	0.597979	0.998	0.977	1.0174e-26
day01vs07	Stk40	7.13538e-31	1.57096	0.56	0.256	1.12989e-26
day01vs07	Slc46a3	8.79447e-31	-2.76889	0.068	0.377	1.3926e-26
day01vs07	Ifi203	1.28967e-30	-1.41489	0.428	0.732	2.0422e-26
day01vs07	Rpl3	1.38033e-30	-0.454415	1	1	2.18576e-26
day01vs07	Arhgap5	1.56543e-30	-1.47399	0.357	0.678	2.47885e-26
day01vs07	Ifitm6	1.83001e-30	1.92718	0.63	0.365	2.89783e-26
day01vs07	Grn	2.20573e-30	-1.01306	0.713	0.898	3.49278e-26
day01vs07	Pirb	2.2279e-30	1.21344	0.768	0.526	3.52787e-26
day01vs07	Epcam	2.34465e-30	-5.18593	0.012	0.287	3.71276e-26
day01vs07	Stat1	2.477e-30	-1.54812	0.343	0.668	3.92233e-26
day01vs07	Rps15	2.5323e-30	-0.419442	1	1	4.0099e-26
day01vs07	Rpl24	3.63479e-30	-0.396114	1	1	5.75569e-26
day01vs07	Mdh2	4.17153e-30	1.30349	0.896	0.796	6.60562e-26
day01vs07	Mrpl52	5.25977e-30	0.680639	0.993	0.966	8.32885e-26
day01vs07	Rap2a	5.28422e-30	1.49006	0.681	0.441	8.36756e-26
day01vs07	Axl	5.29242e-30	-2.00193	0.147	0.472	8.38055e-26
day01vs07	Evl	6.48534e-30	-1.57235	0.266	0.585	1.02695e-25
day01vs07	Rps13	8.60706e-30	-0.369292	1	1	1.36293e-25
day01vs07	Gpat3	9.96355e-30	4.84949	0.176	0.009	1.57773e-25
day01vs07	Gm43305	1.45129e-29	-1.90035	0.179	0.505	2.29811e-25
day01vs07	Msrb1	1.63175e-29	1.37815	0.783	0.587	2.58388e-25
day01vs07	Cxcl3	1.95646e-29	9.91968	0.147	0	3.09806e-25
day01vs07	Tamalin	2.048e-29	-2.08241	0.176	0.495	3.24301e-25
day01vs07	Gab1	2.42139e-29	3.84894	0.237	0.034	3.83428e-25
day01vs07	Snx5	2.4956e-29	-1.01995	0.643	0.87	3.95178e-25
day01vs07	Pkm	2.66526e-29	1.15033	0.896	0.818	4.22044e-25
day01vs07	Cfl1	5.11099e-29	0.42244	1	0.999	8.09325e-25
day01vs07	Wdfy4	6.6296e-29	-1.74388	0.589	0.78	1.0498e-24
day01vs07	Kdm6b	8.01063e-29	1.48866	0.643	0.366	1.26848e-24
day01vs07	Retnlg	8.57644e-29	4.64442	0.229	0.032	1.35808e-24
day01vs07	Rps24	1.1767e-28	-0.333524	1	1	1.86331e-24
day01vs07	Samsn1	1.26005e-28	0.839387	0.802	0.577	1.99529e-24
day01vs07	Gm31718	1.54982e-28	1.86698	0.481	0.201	2.45414e-24
day01vs07	Aars	1.72482e-28	1.72939	0.51	0.227	2.73126e-24
day01vs07	Psap	1.83542e-28	-0.948235	0.94	0.979	2.90638e-24
day01vs07	Ffar4	1.99196e-28	-4.13985	0.027	0.294	3.15427e-24
day01vs07	Tgfbr1	2.34669e-28	-1.66242	0.447	0.711	3.71599e-24
day01vs07	Ptpn18	2.35764e-28	-0.821362	0.729	0.909	3.73332e-24
day01vs07	Slc7a5	2.67285e-28	1.94387	0.493	0.221	4.23246e-24
day01vs07	Vcan	2.72456e-28	5.49099	0.179	0.012	4.31434e-24
day01vs07	Eef1a1	3.27133e-28	-0.324734	1	1	5.18015e-24
day01vs07	Hp	3.52363e-28	3.82875	0.21	0.024	5.57967e-24
day01vs07	Otulinl	4.16912e-28	-0.860669	0.696	0.893	6.60181e-24
day01vs07	Rpl18a	4.39423e-28	-0.410173	1	1	6.95827e-24
day01vs07	Pla2g7	6.33245e-28	3.16017	0.295	0.07	1.00274e-23
day01vs07	Btla	7.65034e-28	-1.05308	0.3	0.644	1.21143e-23
day01vs07	Hdac9	8.4624e-28	-1.69254	0.205	0.539	1.34002e-23
day01vs07	Mt1	1.13676e-27	1.25267	0.804	0.567	1.80007e-23
day01vs07	Lsp1	1.42366e-27	-0.552265	0.94	0.996	2.25437e-23
day01vs07	Rpl17	1.67799e-27	-0.400834	1	1	2.6571e-23
day01vs07	Ube2d3	1.88203e-27	0.587113	0.971	0.941	2.98019e-23
day01vs07	Rpl14	2.07495e-27	-0.411759	1	1	3.28568e-23
day01vs07	Ccser1	2.17622e-27	-2.83686	0.065	0.349	3.44604e-23
day01vs07	Man2b1	3.00522e-27	-0.953542	0.604	0.838	4.75877e-23
day01vs07	Rps26	3.69706e-27	-0.349649	1	1	5.8543e-23
day01vs07	Zfand3	4.15383e-27	0.89144	0.862	0.705	6.57759e-23
day01vs07	Cd83	4.17815e-27	-1.07987	0.524	0.821	6.6161e-23
day01vs07	Ifi211	4.34847e-27	-1.8725	0.164	0.483	6.8858e-23
day01vs07	Morrbid	4.60361e-27	2.46191	0.391	0.137	7.28982e-23
day01vs07	Mctp1	6.46439e-27	-1.66349	0.384	0.67	1.02364e-22
day01vs07	Rps11	7.24041e-27	-0.399898	1	1	1.14652e-22
day01vs07	Nars	7.73235e-27	1.13004	0.79	0.65	1.22442e-22
day01vs07	Ly86	8.15248e-27	-0.766114	0.795	0.941	1.29095e-22
day01vs07	Syk	1.50279e-26	0.784045	0.903	0.755	2.37966e-22
day01vs07	Tagln2	1.72e-26	0.606967	0.976	0.898	2.72362e-22
day01vs07	Npc2	1.95852e-26	-0.776637	0.949	0.978	3.10131e-22
day01vs07	Ifi30	2.21595e-26	0.58726	0.998	0.991	3.50896e-22
day01vs07	Txnrd1	2.5901e-26	1.47619	0.589	0.313	4.10143e-22
day01vs07	Tgfbi	2.79376e-26	1.54951	0.71	0.505	4.42391e-22
day01vs07	Slfn5	3.20598e-26	-1.40542	0.394	0.695	5.07667e-22
day01vs07	Csf2rb	3.26637e-26	0.988786	0.804	0.617	5.17229e-22
day01vs07	Tspo	3.26814e-26	0.564091	0.983	0.966	5.1751e-22
day01vs07	Myl12a	3.74775e-26	0.679866	0.966	0.901	5.93456e-22
day01vs07	Srgap3	5.07085e-26	-1.53163	0.256	0.565	8.02969e-22
day01vs07	Cd74	6.1975e-26	-0.485265	0.995	0.998	9.81374e-22
day01vs07	Tcn2	9.91211e-26	1.48545	0.548	0.274	1.56958e-21
day01vs07	Tbc1d9	1.0184e-25	-1.31532	0.51	0.756	1.61263e-21
day01vs07	Lcn2	1.13355e-25	5.90088	0.152	0.007	1.79498e-21
day01vs07	Rap1b	1.20097e-25	0.688671	0.983	0.972	1.90174e-21
day01vs07	Hilpda	1.39692e-25	3.23392	0.319	0.094	2.21202e-21
day01vs07	Tlr3	1.73611e-25	-3.21606	0.053	0.313	2.74913e-21
day01vs07	Slpi	2.32517e-25	3.22775	0.2	0.026	3.68191e-21
day01vs07	Orai1	2.64402e-25	0.914153	0.841	0.726	4.18681e-21
day01vs07	Slc15a3	2.676e-25	1.14956	0.708	0.462	4.23745e-21
day01vs07	Atp1a1	3.39925e-25	0.912787	0.843	0.694	5.38272e-21
day01vs07	Bcl2a1d	3.85579e-25	1.2877	0.722	0.507	6.10564e-21
day01vs07	Ppp1r3b	4.83843e-25	2.52205	0.283	0.071	7.66166e-21
day01vs07	Unc93b1	5.6051e-25	-0.712262	0.862	0.94	8.87568e-21
day01vs07	Phgdh	5.70721e-25	2.12709	0.357	0.117	9.03736e-21
day01vs07	Xcr1	6.83065e-25	-4.41631	0.024	0.262	1.08163e-20
day01vs07	Rpl36	7.59525e-25	-0.35474	1	1	1.20271e-20
day01vs07	Mmp19	9.94679e-25	4.39838	0.176	0.018	1.57507e-20
day01vs07	Basp1	1.01348e-24	1.04337	0.838	0.73	1.60484e-20
day01vs07	Gm36723	1.0227e-24	-2.83634	0.109	0.374	1.61944e-20
day01vs07	Mylip	1.06788e-24	-1.64357	0.213	0.507	1.69099e-20
day01vs07	Arg1	1.34517e-24	6.81888	0.135	0.004	2.13008e-20
day01vs07	Ifitm3	1.39556e-24	0.709407	0.976	0.955	2.20987e-20
day01vs07	Mdh1	1.42342e-24	-0.969427	0.457	0.729	2.25398e-20
day01vs07	Gm15283	1.84533e-24	1.79813	0.432	0.179	2.92208e-20
day01vs07	Chmp2a	1.93599e-24	0.706012	0.923	0.829	3.06564e-20
day01vs07	C5ar1	2.01907e-24	3.16378	0.29	0.08	3.19719e-20
day01vs07	Rnf149	2.24524e-24	1.34445	0.633	0.395	3.55534e-20
day01vs07	Bcl3	2.24534e-24	1.53804	0.481	0.22	3.55549e-20
day01vs07	Cux1	2.35201e-24	0.93292	0.841	0.707	3.7244e-20
day01vs07	Irf7	3.26851e-24	-2.27606	0.21	0.499	5.17568e-20
day01vs07	Ecm1	3.71227e-24	3.9016	0.213	0.037	5.87837e-20
day01vs07	Dab2	3.83248e-24	1.05242	0.72	0.46	6.06873e-20
day01vs07	Pfkp	4.14232e-24	1.05045	0.773	0.604	6.55937e-20
day01vs07	Pfdn5	4.29464e-24	-0.510196	0.976	0.994	6.80057e-20
day01vs07	Ets2	6.60066e-24	2.21772	0.362	0.132	1.04521e-19
day01vs07	AU020206	6.65789e-24	-1.25846	0.386	0.665	1.05428e-19
day01vs07	Septin6	6.92067e-24	-1.453	0.28	0.568	1.09589e-19
day01vs07	Ikbke	7.53588e-24	5.26398	0.135	0.005	1.19331e-19
day01vs07	Sdf2l1	7.78091e-24	-1.31115	0.495	0.733	1.23211e-19
day01vs07	Ciita	8.09326e-24	-0.882071	0.449	0.749	1.28157e-19
day01vs07	Rps20	8.83587e-24	-0.3834	1	1	1.39916e-19
day01vs07	Plaur	9.40945e-24	1.29919	0.621	0.345	1.48999e-19
day01vs07	Plaat3	9.66398e-24	-2.16714	0.077	0.343	1.53029e-19
day01vs07	Ccl9	9.95249e-24	1.48195	0.645	0.367	1.57598e-19
day01vs07	Gna15	1.11178e-23	-1.60986	0.159	0.449	1.76051e-19
day01vs07	Sgms2	1.1691e-23	5.92145	0.13	0.004	1.85127e-19
day01vs07	Junb	1.22826e-23	0.638223	0.983	0.895	1.94495e-19
day01vs07	Rpl28	1.33138e-23	-0.326297	1	1	2.10825e-19
day01vs07	Nsf	1.41268e-23	1.04044	0.766	0.562	2.23698e-19
day01vs07	Slc38a2	1.47761e-23	0.820775	0.848	0.718	2.3398e-19
day01vs07	Wfdc17	1.89504e-23	1.38663	0.843	0.659	3.00079e-19
day01vs07	Mcub	2.55197e-23	1.17547	0.609	0.334	4.04105e-19
day01vs07	Gm17276	2.73914e-23	2.51784	0.229	0.045	4.33742e-19
day01vs07	Dipk1a	2.7837e-23	-1.03397	0.362	0.67	4.408e-19
day01vs07	Vrk2	2.86609e-23	-1.18813	0.386	0.666	4.53845e-19
day01vs07	G0s2	3.0135e-23	4.75858	0.157	0.013	4.77187e-19
day01vs07	Metrnl	3.02443e-23	1.39957	0.621	0.376	4.78919e-19
day01vs07	Kras	3.25311e-23	1.09487	0.749	0.584	5.1513e-19
day01vs07	Il4ra	3.78096e-23	1.32377	0.556	0.296	5.98715e-19
day01vs07	Mpeg1	4.10573e-23	-1.12555	0.548	0.765	6.50142e-19
day01vs07	Ifi44	4.70574e-23	-4.71445	0.014	0.233	7.45154e-19
day01vs07	Gns	5.33604e-23	-0.942889	0.522	0.78	8.44962e-19
day01vs07	Slc2a1	6.02508e-23	1.38834	0.529	0.267	9.54072e-19
day01vs07	Trib3	6.12901e-23	4.01574	0.152	0.012	9.70529e-19
day01vs07	Aldoa	7.02334e-23	1.18473	0.894	0.806	1.11215e-18
day01vs07	Diaph1	7.25869e-23	0.85848	0.87	0.745	1.14941e-18
day01vs07	Gng5	7.55491e-23	0.499665	1	0.99	1.19632e-18
day01vs07	Klf3	1.00317e-22	1.11654	0.732	0.512	1.58853e-18
day01vs07	Gm31223	1.06187e-22	2.44376	0.244	0.055	1.68147e-18
day01vs07	Cadm1	1.16433e-22	-3.33593	0.036	0.266	1.84372e-18
day01vs07	Klhl2	1.31113e-22	1.59136	0.548	0.321	2.07618e-18
day01vs07	Hnrnpd	1.44788e-22	0.70365	0.872	0.765	2.29272e-18
day01vs07	Tpm3	2.00983e-22	0.462964	0.998	0.979	3.18257e-18
day01vs07	Ivns1abp	2.13078e-22	-1.08776	0.464	0.704	3.37409e-18
day01vs07	B2m	2.20118e-22	-0.504347	1	1	3.48557e-18
day01vs07	Sdc4	2.30604e-22	1.67258	0.314	0.096	3.65161e-18
day01vs07	Dpp4	2.48124e-22	-0.938771	0.454	0.732	3.92904e-18
day01vs07	Tubb5	2.55623e-22	-1.00519	0.734	0.909	4.04778e-18
day01vs07	Cldn1	3.34524e-22	-3.18393	0.036	0.265	5.29718e-18
day01vs07	Mthfd2	3.40995e-22	1.20649	0.679	0.485	5.39966e-18
day01vs07	Rpl19	3.63959e-22	-0.280939	1	1	5.7633e-18
day01vs07	Ywhaz	4.81454e-22	0.488712	0.973	0.941	7.62383e-18
day01vs07	Adamtsl4	5.37962e-22	3.50057	0.157	0.016	8.51862e-18
day01vs07	H2-Ob	6.42003e-22	-1.41498	0.261	0.534	1.01661e-17
day01vs07	Pld4	6.43281e-22	-0.801901	0.693	0.857	1.01863e-17
day01vs07	Cyrib	6.61942e-22	0.51162	1	0.991	1.04818e-17
day01vs07	Fgd2	7.46687e-22	-1.16663	0.292	0.582	1.18238e-17
day01vs07	Spp1	7.91992e-22	2.3216	0.546	0.276	1.25412e-17
day01vs07	Acvr2a	1.0708e-21	1.87811	0.413	0.179	1.69562e-17
day01vs07	Galnt6	1.34318e-21	1.67073	0.343	0.118	2.12693e-17
day01vs07	Ifi209	1.54761e-21	-1.24847	0.273	0.562	2.45063e-17
day01vs07	Snx22	1.59528e-21	-3.24831	0.041	0.265	2.52612e-17
day01vs07	Krtcap2	2.28663e-21	0.846568	0.879	0.822	3.62088e-17
day01vs07	Cytip	2.71999e-21	0.565504	0.973	0.951	4.3071e-17
day01vs07	Atf5	3.83775e-21	2.20839	0.256	0.067	6.07708e-17
day01vs07	Lrg1	5.16149e-21	6.71391	0.109	0.001	8.17321e-17
day01vs07	Aqp9	5.75938e-21	2.40414	0.239	0.059	9.11998e-17
day01vs07	Ppt1	6.00402e-21	-1.99943	0.437	0.657	9.50736e-17
day01vs07	Atp5g2	7.71614e-21	-0.476034	0.969	0.989	1.22185e-16
day01vs07	Hps4	8.12898e-21	-1.53396	0.159	0.424	1.28722e-16
day01vs07	Rasgrp3	8.98415e-21	-1.7544	0.075	0.318	1.42264e-16
day01vs07	Cmtm7	9.02649e-21	-0.713511	0.628	0.841	1.42934e-16
day01vs07	Siglech	9.83621e-21	-2.51255	0.104	0.354	1.55756e-16
day01vs07	Itpr1	1.02048e-20	-1.00389	0.5	0.748	1.61592e-16
day01vs07	Hexa	1.02951e-20	-0.922125	0.626	0.813	1.63024e-16
day01vs07	Bhlhe40	1.06053e-20	1.02867	0.751	0.539	1.67935e-16
day01vs07	Msn	1.10593e-20	0.508658	0.986	0.966	1.75124e-16
day01vs07	Slc11a1	1.28898e-20	2.65057	0.273	0.083	2.0411e-16
day01vs07	Slamf9	1.37166e-20	-1.48949	0.169	0.434	2.17202e-16
day01vs07	Ptpn12	1.58905e-20	1.08403	0.669	0.44	2.51626e-16
day01vs07	Mvp	1.65751e-20	0.969843	0.676	0.438	2.62467e-16
day01vs07	Myl6	1.67398e-20	0.44197	1	0.995	2.65075e-16
day01vs07	Camk1d	1.73245e-20	-1.0184	0.819	0.9	2.74333e-16
day01vs07	Pde4b	1.83943e-20	0.677175	0.906	0.749	2.91273e-16
day01vs07	Ndel1	1.86284e-20	1.00025	0.78	0.624	2.94981e-16
day01vs07	Parp8	2.43608e-20	-0.919387	0.587	0.799	3.85753e-16
day01vs07	S100a6	2.51589e-20	0.654096	0.983	0.885	3.98391e-16
day01vs07	Snx18	2.56315e-20	1.25338	0.599	0.37	4.05875e-16
day01vs07	Selp	2.60549e-20	4.3645	0.128	0.009	4.12579e-16
day01vs07	Dpy19l1	2.63793e-20	-1.15789	0.326	0.588	4.17716e-16
day01vs07	9930111J21Rik2	2.66029e-20	-1.41577	0.191	0.455	4.21257e-16
day01vs07	Smox	2.76686e-20	2.04258	0.333	0.126	4.38133e-16
day01vs07	Rtraf	2.9825e-20	-0.65075	0.746	0.907	4.72278e-16
day01vs07	Cyb561a3	3.32543e-20	-1.49513	0.222	0.487	5.26582e-16
day01vs07	Naaa	3.80977e-20	-1.56396	0.28	0.538	6.03277e-16
day01vs07	Fth1	3.83979e-20	0.848789	1	1	6.08031e-16
day01vs07	Eif5a	4.7213e-20	0.508419	0.973	0.945	7.47618e-16
day01vs07	Arhgap39	4.88674e-20	-1.48974	0.217	0.48	7.73815e-16
day01vs07	Cd44	4.94238e-20	1.22793	0.744	0.595	7.82627e-16
day01vs07	Rtl8a	5.15441e-20	-3.18143	0.065	0.284	8.16201e-16
day01vs07	Rara	6.14447e-20	1.39981	0.512	0.279	9.72977e-16
day01vs07	Acod1	6.47684e-20	6.25545	0.111	0.004	1.02561e-15
day01vs07	Rpl27	6.6048e-20	-0.258323	1	1	1.04587e-15
day01vs07	Tmsb10	6.74756e-20	-0.635685	1	1	1.06848e-15
day01vs07	Gng10	6.7602e-20	-0.586946	0.906	0.943	1.07048e-15
day01vs07	Dock8	6.90071e-20	-0.790939	0.7	0.87	1.09273e-15
day01vs07	Smdt1	8.24888e-20	0.551719	0.978	0.949	1.30621e-15
day01vs07	Uqcrq	1.1085e-19	0.607744	0.966	0.941	1.75531e-15
day01vs07	Samd9l	1.16495e-19	-1.45432	0.229	0.494	1.84469e-15
day01vs07	Arpc4	1.34272e-19	0.52468	0.964	0.927	2.12619e-15
day01vs07	Gng2	1.43676e-19	-0.807279	0.502	0.763	2.2751e-15
day01vs07	Gm5150	1.59201e-19	3.03524	0.164	0.024	2.52094e-15
day01vs07	Rbm3	1.63509e-19	0.403592	0.998	0.978	2.58917e-15
day01vs07	Hsp90ab1	1.69382e-19	-0.470504	1	1	2.68217e-15
day01vs07	Pomp	1.83305e-19	-0.537315	0.899	0.972	2.90264e-15
day01vs07	Rbms1	1.9949e-19	0.707206	0.85	0.726	3.15892e-15
day01vs07	Cd36	2.08528e-19	-3.63166	0.031	0.23	3.30204e-15
day01vs07	Mir22hg	2.10243e-19	1.44017	0.423	0.195	3.3292e-15
day01vs07	Mx1	2.12068e-19	-2.14284	0.099	0.338	3.3581e-15
day01vs07	Arpc2	2.3777e-19	0.317889	1	0.999	3.76508e-15
day01vs07	Xbp1	2.78888e-19	0.77999	0.79	0.627	4.4162e-15
day01vs07	Chst11	3.18169e-19	1.39534	0.471	0.243	5.0382e-15
day01vs07	Ghitm	3.38516e-19	0.940189	0.744	0.593	5.3604e-15
day01vs07	Mcl1	3.74745e-19	0.461055	0.988	0.965	5.93408e-15
day01vs07	Jarid2	4.30285e-19	0.714713	0.908	0.787	6.81357e-15
day01vs07	Inpp4b	4.50259e-19	-1.35989	0.193	0.451	7.12985e-15
day01vs07	Elob	5.03141e-19	0.439424	0.99	0.973	7.96724e-15
day01vs07	Csf2rb2	5.08606e-19	1.32495	0.413	0.184	8.05378e-15
day01vs07	Lipa	5.77139e-19	-1.2364	0.263	0.523	9.139e-15
day01vs07	Lrrk2	6.41523e-19	-1.42618	0.22	0.478	1.01585e-14
day01vs07	Cd164	6.47877e-19	1.24412	0.543	0.323	1.02591e-14
day01vs07	Il18rap	6.62854e-19	2.05158	0.249	0.07	1.04963e-14
day01vs07	H2-T23	6.67514e-19	-0.64031	0.705	0.902	1.05701e-14
day01vs07	Tarm1	6.91429e-19	4.42657	0.114	0.006	1.09488e-14
day01vs07	Shtn1	7.55075e-19	-0.965157	0.488	0.705	1.19566e-14
day01vs07	Chil3	8.06644e-19	4.34954	0.143	0.017	1.27732e-14
day01vs07	Sars	8.41033e-19	1.06846	0.72	0.576	1.33178e-14
day01vs07	Ankrd37	1.05033e-18	3.0836	0.164	0.027	1.6632e-14
day01vs07	Abhd15	1.2325e-18	-1.61935	0.143	0.385	1.95166e-14
day01vs07	Tbrg1	1.24116e-18	-1.01913	0.341	0.595	1.96538e-14
day01vs07	Ifit2	1.27365e-18	-2.24259	0.036	0.239	2.01683e-14
day01vs07	Psmb8	1.30447e-18	-0.458198	0.944	0.985	2.06562e-14
day01vs07	Rnf213	1.30745e-18	-1.04149	0.35	0.612	2.07035e-14
day01vs07	Rnf150	1.36925e-18	-1.04628	0.196	0.462	2.16821e-14
day01vs07	Clec5a	1.39983e-18	1.97758	0.35	0.149	2.21662e-14
day01vs07	Bcl2l11	1.49437e-18	1.21909	0.514	0.287	2.36633e-14
day01vs07	Usp18	1.52218e-18	-1.7521	0.147	0.393	2.41037e-14
day01vs07	Zfhx3	1.65101e-18	-1.18511	0.355	0.59	2.61437e-14
day01vs07	Zfas1	1.67118e-18	-1.10524	0.486	0.712	2.64631e-14
day01vs07	Ndst1	2.10711e-18	1.71681	0.345	0.143	3.3366e-14
day01vs07	Flt3	2.37125e-18	-0.749179	0.469	0.75	3.75488e-14
day01vs07	Hivep2	2.379e-18	0.877282	0.824	0.71	3.76715e-14
day01vs07	Pilrb1	2.38568e-18	2.28465	0.2	0.045	3.77772e-14
day01vs07	Itgb7	2.46319e-18	-0.749105	0.543	0.777	3.90046e-14
day01vs07	Ccr1	2.69526e-18	0.894495	0.688	0.451	4.26794e-14
day01vs07	Timeless	2.7148e-18	-3.0561	0.036	0.23	4.29889e-14
day01vs07	Fcer1g	2.72288e-18	0.563366	0.986	0.915	4.31167e-14
day01vs07	Socs3	2.82763e-18	1.0791	0.531	0.289	4.47756e-14
day01vs07	D8Ertd738e	2.97153e-18	0.575511	0.954	0.89	4.70542e-14
day01vs07	Cox8a	3.05032e-18	0.350873	1	0.995	4.83019e-14
day01vs07	Sptssa	3.08343e-18	-0.863934	0.585	0.765	4.88262e-14
day01vs07	Cd300ld	3.19298e-18	2.35372	0.232	0.065	5.05608e-14
day01vs07	Celf2	3.66616e-18	-0.602305	0.792	0.932	5.80537e-14
day01vs07	Lpp	3.7565e-18	0.840719	0.742	0.534	5.94841e-14
day01vs07	Havcr2	4.1103e-18	-0.783232	0.5	0.77	6.50866e-14
day01vs07	Gm34084	4.11875e-18	-2.13158	0.174	0.402	6.52204e-14
day01vs07	Rab43	4.34536e-18	-0.96891	0.64	0.807	6.88088e-14
day01vs07	BC147527	4.89658e-18	-2.6496	0.043	0.241	7.75374e-14
day01vs07	Rps15a	4.98668e-18	-0.27022	1	1	7.89641e-14
day01vs07	Pcbp1	5.23427e-18	0.535931	0.925	0.843	8.28847e-14
day01vs07	Phf11b	5.53863e-18	-1.00864	0.406	0.66	8.77042e-14
day01vs07	Clec9a	5.77434e-18	-2.1021	0.118	0.341	9.14367e-14
day01vs07	Frmd4a	5.83869e-18	-1.39734	0.225	0.476	9.24557e-14
day01vs07	F13a1	6.73898e-18	2.81982	0.2	0.048	1.06712e-13
day01vs07	Lrrfip1	8.2669e-18	0.741495	0.855	0.746	1.30906e-13
day01vs07	Ccl6	8.31997e-18	2.18638	0.64	0.499	1.31747e-13
day01vs07	Pitpna	8.89903e-18	0.513188	0.976	0.961	1.40916e-13
day01vs07	Adora2b	9.01547e-18	2.13907	0.229	0.063	1.4276e-13
day01vs07	Kynu	9.87796e-18	-0.834186	0.22	0.493	1.56418e-13
day01vs07	Zswim6	1.21893e-17	1.14539	0.63	0.421	1.93017e-13
day01vs07	Stk17b	1.25247e-17	0.661647	0.903	0.834	1.98328e-13
day01vs07	Soat2	1.53753e-17	2.07053	0.222	0.06	2.43468e-13
day01vs07	Sema4d	1.60096e-17	-0.745518	0.42	0.712	2.53512e-13
day01vs07	Sdc3	1.65971e-17	-1.29813	0.196	0.441	2.62815e-13
day01vs07	Nlrp1b	1.79396e-17	-1.57268	0.188	0.423	2.84073e-13
day01vs07	Mcm6	1.88633e-17	-2.95484	0.065	0.262	2.98701e-13
day01vs07	Pml	1.9208e-17	-1.97748	0.126	0.344	3.04158e-13
day01vs07	Xaf1	2.12508e-17	-1.36174	0.208	0.455	3.36507e-13
day01vs07	Pdia3	2.21327e-17	-0.660254	0.807	0.923	3.50471e-13
day01vs07	E330020D12Rik	2.43467e-17	-1.7658	0.191	0.421	3.85531e-13
day01vs07	Sp110	2.78619e-17	-0.950716	0.428	0.667	4.41194e-13
day01vs07	Galnt7	3.15321e-17	-1.15473	0.261	0.518	4.9931e-13
day01vs07	Mast4	3.26785e-17	-2.53757	0.031	0.216	5.17464e-13
day01vs07	Ncf4	4.01373e-17	1.16144	0.599	0.423	6.35575e-13
day01vs07	Erp29	4.21866e-17	-0.435616	0.918	0.966	6.68025e-13
day01vs07	Ctla2b	4.28473e-17	-3.59897	0.012	0.179	6.78487e-13
day01vs07	Rpl7a	4.46027e-17	-0.290103	1	1	7.06284e-13
day01vs07	Sp100	4.68684e-17	-0.799935	0.645	0.851	7.42161e-13
day01vs07	Haus8	5.07102e-17	-1.71174	0.145	0.371	8.02997e-13
day01vs07	Grcc10	5.14604e-17	-0.597705	0.737	0.896	8.14875e-13
day01vs07	Dmxl2	5.348e-17	3.97205	0.123	0.013	8.46856e-13
day01vs07	P3h2	6.20351e-17	-3.71445	0.034	0.213	9.82326e-13
day01vs07	Card19	6.34355e-17	0.957459	0.729	0.539	1.0045e-12
day01vs07	Tbxas1	6.51791e-17	-1.04952	0.345	0.582	1.03211e-12
day01vs07	Fosb	6.91567e-17	-1.73848	0.147	0.367	1.0951e-12
day01vs07	Gusb	7.01568e-17	-0.883989	0.464	0.693	1.11093e-12
day01vs07	Pilra	7.10775e-17	1.95123	0.263	0.088	1.12551e-12
day01vs07	Sirpb1c	7.78135e-17	1.81116	0.3	0.115	1.23218e-12
day01vs07	Dennd1b	9.89442e-17	-1.01865	0.582	0.745	1.56678e-12
day01vs07	Rps4x	1.01588e-16	-0.270748	1	1	1.60865e-12
day01vs07	Klf9	1.04273e-16	1.41645	0.401	0.19	1.65117e-12
day01vs07	Cdkn2d	1.10727e-16	1.03104	0.592	0.376	1.75336e-12
day01vs07	Tmed3	1.11153e-16	-0.763396	0.522	0.744	1.76011e-12
day01vs07	Gna14	1.14792e-16	-7.23318	0	0.15	1.81772e-12
day01vs07	Trim34a	1.15627e-16	-1.33593	0.143	0.379	1.83095e-12
day01vs07	Pals2	1.1685e-16	-0.84438	0.435	0.677	1.85031e-12
day01vs07	P2ry14	1.17399e-16	-1.99281	0.133	0.349	1.85901e-12
day01vs07	Adam8	1.19659e-16	1.8694	0.326	0.137	1.8948e-12
day01vs07	Yars	1.45303e-16	1.17798	0.457	0.235	2.30087e-12
day01vs07	Coro2a	1.48747e-16	-0.79606	0.43	0.698	2.3554e-12
day01vs07	Iqgap1	1.49904e-16	0.524807	0.957	0.904	2.37373e-12
day01vs07	Arhgef6	1.5049e-16	-0.979945	0.329	0.582	2.383e-12
day01vs07	Fgl2	1.66167e-16	-1.15494	0.399	0.622	2.63125e-12
day01vs07	Rpl30	1.6775e-16	-0.265407	1	1	2.65632e-12
day01vs07	Tmsb4x	1.86671e-16	-0.275328	1	1	2.95594e-12
day01vs07	Spi1	1.89244e-16	0.444294	0.981	0.954	2.99668e-12
day01vs07	Rpl9	1.8962e-16	-0.247666	1	1	3.00264e-12
day01vs07	Arhgap22	2.03475e-16	-1.36557	0.179	0.415	3.22203e-12
day01vs07	Adprh	2.04335e-16	0.980245	0.638	0.461	3.23564e-12
day01vs07	Chp1	2.13281e-16	0.870857	0.698	0.505	3.3773e-12
day01vs07	Atf3	2.15778e-16	-1.50991	0.338	0.56	3.41685e-12
day01vs07	Glcci1	2.22356e-16	-1.96591	0.111	0.323	3.52101e-12
day01vs07	Fbxl5	2.30148e-16	1.64603	0.592	0.427	3.64439e-12
day01vs07	Map4k4	2.40374e-16	0.808753	0.79	0.687	3.80632e-12
day01vs07	Agpat4	2.60563e-16	0.87121	0.681	0.488	4.12602e-12
day01vs07	Rps3	2.90341e-16	-0.251244	1	1	4.59755e-12
day01vs07	Gm56878	2.9105e-16	0.954572	0.664	0.473	4.60877e-12
day01vs07	Prdx6	2.96097e-16	0.670473	0.867	0.812	4.68869e-12
day01vs07	Nrp2	2.98349e-16	2.9755	0.208	0.059	4.72436e-12
day01vs07	Akr7a5	3.04169e-16	-1.3782	0.143	0.367	4.81651e-12
day01vs07	Gnb1	3.16525e-16	0.448536	0.964	0.946	5.01217e-12
day01vs07	Eif2ak2	3.59404e-16	-1.19742	0.203	0.444	5.69116e-12
day01vs07	Gpr34	3.87675e-16	-2.37475	0.058	0.248	6.13883e-12
day01vs07	Vamp4	3.95777e-16	0.812399	0.751	0.635	6.26713e-12
day01vs07	Rpl26	4.00047e-16	-0.236999	1	1	6.33474e-12
day01vs07	Ifi213	4.17348e-16	-2.25637	0.046	0.23	6.60871e-12
day01vs07	Hmgn1	4.20699e-16	-0.781716	0.49	0.727	6.66178e-12
day01vs07	Rps10	4.2871e-16	-0.229204	1	1	6.78863e-12
day01vs07	Mapk14	4.42281e-16	-0.91533	0.577	0.749	7.00352e-12
day01vs07	Slc12a4	4.67677e-16	1.96829	0.174	0.038	7.40566e-12
day01vs07	Rpl36a	4.68241e-16	-0.313149	0.998	0.999	7.4146e-12
day01vs07	Isg15	5.10952e-16	-1.0996	0.278	0.527	8.09092e-12
day01vs07	Taf10	5.1297e-16	0.482084	0.954	0.901	8.12288e-12
day01vs07	Pim3	5.24875e-16	1.44542	0.418	0.216	8.31139e-12
day01vs07	Trim14	5.31015e-16	-1.27572	0.232	0.459	8.40862e-12
day01vs07	Osbpl3	5.62366e-16	-1.67112	0.075	0.276	8.90506e-12
day01vs07	Rab44	6.06478e-16	4.47142	0.094	0.005	9.60358e-12
day01vs07	Pou2f2	6.40539e-16	-0.706995	0.365	0.629	1.01429e-11
day01vs07	Man2a1	6.42485e-16	1.07046	0.652	0.472	1.01738e-11
day01vs07	Plxnc1	7.25761e-16	-1.34614	0.215	0.446	1.14924e-11
day01vs07	Adgre4	8.38786e-16	2.6116	0.191	0.049	1.32822e-11
day01vs07	Wfdc21	9.27275e-16	5.97954	0.089	0.004	1.46834e-11
day01vs07	Pira12	1.00518e-15	1.92353	0.222	0.067	1.5917e-11
day01vs07	Trps1	1.09481e-15	0.647713	0.94	0.82	1.73362e-11
day01vs07	Nceh1	1.17233e-15	-1.47854	0.116	0.33	1.85639e-11
day01vs07	Arpc1b	1.17808e-15	0.30156	1	0.999	1.86549e-11
day01vs07	Ctsh	1.18648e-15	-0.511625	0.978	0.977	1.87879e-11
day01vs07	Cd93	1.2017e-15	1.75225	0.254	0.085	1.9029e-11
day01vs07	Eif3f	1.26895e-15	-0.395623	0.978	0.993	2.00938e-11
day01vs07	Rai14	1.44888e-15	2.29134	0.273	0.106	2.29431e-11
day01vs07	Aplp2	1.47162e-15	0.990502	0.657	0.45	2.33032e-11
day01vs07	Cox7a2l	1.5102e-15	-0.559267	0.884	0.948	2.39139e-11
day01vs07	Tgfb1	1.5794e-15	0.90213	0.836	0.787	2.50097e-11
day01vs07	Atp5md	1.61821e-15	0.475469	0.961	0.913	2.56243e-11
day01vs07	Tmem50b	1.63223e-15	-1.08242	0.263	0.493	2.58463e-11
day01vs07	Pi16	1.6741e-15	2.27424	0.167	0.037	2.65094e-11
day01vs07	F10	1.6845e-15	3.15592	0.174	0.041	2.6674e-11
day01vs07	Anxa2	1.99872e-15	0.627638	0.928	0.839	3.16498e-11
day01vs07	Runx3	2.12558e-15	0.790348	0.797	0.655	3.36586e-11
day01vs07	Ltb4r1	2.26088e-15	1.42617	0.444	0.25	3.5801e-11
day01vs07	Mefv	2.43562e-15	2.06543	0.193	0.051	3.85681e-11
day01vs07	Ptger2	2.65599e-15	1.91004	0.225	0.071	4.20575e-11
day01vs07	Cdk14	2.67057e-15	-1.0307	0.577	0.752	4.22884e-11
day01vs07	Eif3e	2.7656e-15	-0.492587	0.874	0.95	4.37933e-11
day01vs07	Phf11a	3.21443e-15	-1.45301	0.145	0.361	5.09004e-11
day01vs07	Elk3	3.26246e-15	0.923597	0.626	0.446	5.1661e-11
day01vs07	Tor3a	3.33885e-15	-1.3741	0.174	0.39	5.28707e-11
day01vs07	Atp6v0a2	3.38846e-15	-1.24325	0.242	0.462	5.36562e-11
day01vs07	B3gnt5	3.87907e-15	1.63028	0.304	0.128	6.1425e-11
day01vs07	Cstb	3.92686e-15	1.47142	0.787	0.716	6.21819e-11
day01vs07	Sp140	4.35401e-15	-0.93865	0.389	0.627	6.89458e-11
day01vs07	Morf4l1	4.78639e-15	0.40769	0.978	0.965	7.57925e-11
day01vs07	Arhgap15	5.018e-15	-0.596737	0.802	0.907	7.94601e-11
day01vs07	Ldlr	5.24523e-15	1.2249	0.345	0.15	8.30583e-11
day01vs07	Cnp	5.54683e-15	-1.09362	0.215	0.441	8.78341e-11
day01vs07	Flna	5.9715e-15	0.746891	0.768	0.624	9.45587e-11
day01vs07	Sh2d1b1	5.99875e-15	-1.8746	0.116	0.309	9.49901e-11
day01vs07	Rad51b	6.13575e-15	-2.26658	0.043	0.216	9.71596e-11
day01vs07	Uqcrh	6.56544e-15	-0.374173	0.957	0.989	1.03964e-10
day01vs07	H3f3b	6.74573e-15	0.345993	1	1	1.06819e-10
day01vs07	Ppfibp2	6.91788e-15	-2.35715	0.058	0.234	1.09545e-10
day01vs07	Arap2	6.99336e-15	1.42875	0.377	0.185	1.1074e-10
day01vs07	Tbc1d8	7.18112e-15	-1.14701	0.394	0.6	1.13713e-10
day01vs07	H2-Q10	7.47589e-15	5.07346	0.085	0.004	1.18381e-10
day01vs07	Casp6	7.84625e-15	1.30324	0.476	0.287	1.24245e-10
day01vs07	Ccr5	7.92119e-15	0.820081	0.742	0.609	1.25432e-10
day01vs07	Srxn1	8.20816e-15	2.48849	0.145	0.028	1.29976e-10
day01vs07	Map3k4	8.47338e-15	-1.52074	0.126	0.328	1.34176e-10
day01vs07	Igsf8	9.10856e-15	-1.17408	0.174	0.395	1.44234e-10
day01vs07	Dek	9.28536e-15	-0.668887	0.643	0.833	1.47034e-10
day01vs07	Ly6a	9.71636e-15	-2.01636	0.251	0.454	1.53859e-10
day01vs07	Plxdc1	9.89646e-15	-1.84569	0.07	0.254	1.5671e-10
day01vs07	Ldha	1.17823e-14	0.622719	0.94	0.898	1.86572e-10
day01vs07	Rpl7	1.35936e-14	-0.236056	1	1	2.15254e-10
day01vs07	Sbno2	1.51508e-14	0.849272	0.618	0.424	2.39913e-10
day01vs07	Slc3a2	1.51712e-14	0.804521	0.775	0.657	2.40236e-10
day01vs07	Prdm1	1.59227e-14	2.37556	0.181	0.049	2.52136e-10
day01vs07	Clnk	1.66005e-14	-3.71074	0.024	0.176	2.62869e-10
day01vs07	Vmp1	1.68136e-14	0.618847	0.857	0.791	2.66244e-10
day01vs07	Rps14	1.7003e-14	-0.243584	1	1	2.69242e-10
day01vs07	Ptpn22	1.72702e-14	-1.11936	0.176	0.4	2.73473e-10
day01vs07	Map1lc3b	1.75749e-14	0.611722	0.845	0.762	2.78298e-10
day01vs07	Ass1	1.75842e-14	1.40595	0.606	0.45	2.78446e-10
day01vs07	Cxcr3	1.81234e-14	-3.53757	0.014	0.16	2.86984e-10
day01vs07	Trerf1	1.94417e-14	-0.711646	0.582	0.795	3.0786e-10
day01vs07	Hells	2.00219e-14	-2.90882	0.027	0.182	3.17047e-10
day01vs07	Stx17	2.00895e-14	-1.65951	0.143	0.34	3.18117e-10
day01vs07	Bbs9	2.2822e-14	-1.67946	0.077	0.263	3.61386e-10
day01vs07	Upp1	2.2824e-14	4.98599	0.082	0.004	3.61418e-10
day01vs07	Enah	2.4236e-14	3.36237	0.126	0.021	3.83777e-10
day01vs07	Ptbp3	2.59114e-14	0.489737	0.923	0.877	4.10307e-10
day01vs07	Hax1	2.61743e-14	1.25082	0.464	0.276	4.1447e-10
day01vs07	Ikbkb	2.73646e-14	0.651867	0.8	0.654	4.33319e-10
day01vs07	Spint2	2.78285e-14	-1.36921	0.164	0.373	4.40664e-10
day01vs07	Txndc15	2.87524e-14	-1.11853	0.295	0.499	4.55294e-10
day01vs07	Gab2	2.97953e-14	0.602894	0.901	0.815	4.71808e-10
day01vs07	Dennd1a	3.05874e-14	-0.921137	0.466	0.667	4.84352e-10
day01vs07	Plekhf2	3.3076e-14	-0.896205	0.386	0.595	5.23758e-10
day01vs07	Rpsa	3.32292e-14	-0.215964	1	1	5.26184e-10
day01vs07	Lars	3.34789e-14	1.05053	0.558	0.377	5.30139e-10
day01vs07	Dusp1	3.3621e-14	0.727626	0.891	0.78	5.32389e-10
day01vs07	Cd52	3.6381e-14	-0.362657	0.99	1	5.76093e-10
day01vs07	Cep128	3.72703e-14	-1.40981	0.176	0.383	5.90175e-10
day01vs07	Timm10b	3.73968e-14	0.581275	0.882	0.835	5.92178e-10
day01vs07	Herc6	3.7733e-14	-1.00478	0.215	0.429	5.97502e-10
day01vs07	Mmp9	4.2487e-14	3.69087	0.116	0.017	6.72781e-10
day01vs07	Gars	4.51568e-14	0.913843	0.606	0.432	7.15058e-10
day01vs07	Stx16	5.18051e-14	-0.770607	0.483	0.68	8.20334e-10
day01vs07	Fxyd5	5.34928e-14	0.433701	0.978	0.977	8.47059e-10
day01vs07	Fem1c	5.37484e-14	0.74477	0.78	0.67	8.51106e-10
day01vs07	Tespa1	5.57871e-14	-2.15619	0.058	0.227	8.83389e-10
day01vs07	Rps28	5.9827e-14	-0.212196	1	1	9.4736e-10
day01vs07	Tns3	6.34341e-14	-0.917396	0.309	0.532	1.00448e-09
day01vs07	Ltc4s	6.47347e-14	-1.79279	0.075	0.254	1.02507e-09
day01vs07	Vapa	6.55688e-14	0.524949	0.915	0.851	1.03828e-09
day01vs07	AI839979	6.65106e-14	1.59722	0.29	0.123	1.0532e-09
day01vs07	Piwil2	6.88748e-14	3.89288	0.087	0.006	1.09063e-09
day01vs07	Rtl8b	6.96703e-14	-2.76025	0.07	0.238	1.10323e-09
day01vs07	Tspan33	7.46438e-14	-1.98503	0.089	0.268	1.18198e-09
day01vs07	F5	7.51201e-14	2.95562	0.121	0.02	1.18953e-09
day01vs07	Plcb4	7.59765e-14	-2.86937	0.039	0.194	1.20309e-09
day01vs07	Emb	8.48598e-14	0.746447	0.746	0.584	1.34376e-09
day01vs07	Fkbp1a	8.67697e-14	0.780031	0.804	0.72	1.374e-09
day01vs07	Ero1b	8.80781e-14	-0.924854	0.423	0.624	1.39472e-09
day01vs07	Gm34917	9.27904e-14	-2.58082	0.036	0.191	1.46934e-09
day01vs07	Ap1s3	9.80782e-14	-1.09734	0.295	0.51	1.55307e-09
day01vs07	Nup210	1.09602e-13	-1.05952	0.186	0.404	1.73555e-09
day01vs07	Hdc	1.11636e-13	4.07543	0.152	0.037	1.76776e-09
day01vs07	Aldh2	1.13278e-13	-0.895462	0.333	0.551	1.79375e-09
day01vs07	Lmo2	1.15779e-13	-0.904935	0.35	0.562	1.83336e-09
day01vs07	Sult1a1	1.1728e-13	-1.97387	0.07	0.243	1.85713e-09
day01vs07	Pbx1	1.18263e-13	-1.20455	0.225	0.44	1.87269e-09
day01vs07	Rpl35a	1.20624e-13	-0.195557	1	1	1.91009e-09
day01vs07	Nrg2	1.22583e-13	-3.40007	0.017	0.156	1.9411e-09
day01vs07	Elmo1	1.23644e-13	-0.675788	0.8	0.887	1.9579e-09
day01vs07	5730522E02Rik	1.30068e-13	-3.19653	0.019	0.161	2.05963e-09
day01vs07	Ogfr	1.38226e-13	-0.944585	0.251	0.473	2.1888e-09
day01vs07	Tuba1c	1.39924e-13	0.729191	0.664	0.487	2.2157e-09
day01vs07	Trim30a	1.53354e-13	-0.787826	0.609	0.793	2.42836e-09
day01vs07	Phf11d	1.54819e-13	-1.49794	0.082	0.263	2.45155e-09
day01vs07	Slc9a7	1.57587e-13	-1.01185	0.261	0.477	2.4954e-09
day01vs07	Pabpn1	1.61393e-13	0.599616	0.819	0.706	2.55565e-09
day01vs07	Edil3	1.76557e-13	3.96462	0.104	0.013	2.79579e-09
day01vs07	Id1	1.81525e-13	4.53031	0.085	0.006	2.87445e-09
day01vs07	Ier5	1.83633e-13	-0.615715	0.761	0.857	2.90782e-09
day01vs07	Ppp2ca	1.97343e-13	0.512118	0.877	0.793	3.12493e-09
day01vs07	Golm1	2.01859e-13	-1.28391	0.186	0.385	3.19644e-09
day01vs07	D17H6S56E-5	2.25326e-13	-1.39252	0.167	0.363	3.56803e-09
day01vs07	Nav1	2.29973e-13	-0.80066	0.425	0.629	3.64162e-09
day01vs07	Tnfsf8	2.41713e-13	-3.63292	0.014	0.149	3.82752e-09
day01vs07	Sod2	2.55723e-13	1.01946	0.626	0.478	4.04938e-09
day01vs07	Slc9a9	2.74281e-13	-0.922485	0.478	0.68	4.34325e-09
day01vs07	Stxbp6	2.82535e-13	2.19462	0.357	0.189	4.47394e-09
day01vs07	Cbfa2t3	2.98385e-13	-0.557792	0.638	0.828	4.72493e-09
day01vs07	Cpq	3.09681e-13	-0.937099	0.186	0.399	4.9038e-09
day01vs07	Arl6ip1	3.12941e-13	-0.514879	0.773	0.894	4.95541e-09
day01vs07	Igbp1	3.12949e-13	-0.903583	0.338	0.549	4.95554e-09
day01vs07	Cd300c2	3.27125e-13	-0.640246	0.589	0.778	5.18002e-09
day01vs07	Adam9	3.27595e-13	0.998237	0.514	0.328	5.18747e-09
day01vs07	Gpr35	3.29339e-13	1.14255	0.423	0.234	5.21509e-09
day01vs07	H2-K1	3.44983e-13	-0.541171	0.998	1	5.4628e-09
day01vs07	Phactr2	3.48972e-13	-0.734201	0.534	0.709	5.52597e-09
day01vs07	Crem	3.82068e-13	1.06096	0.49	0.306	6.05005e-09
day01vs07	Epsti1	4.08142e-13	-1.02098	0.674	0.839	6.46293e-09
day01vs07	Cyp7b1	4.10538e-13	2.14368	0.2	0.065	6.50087e-09
day01vs07	Stx11	4.1837e-13	1.48739	0.312	0.144	6.62488e-09
day01vs07	Selenoh	4.39106e-13	-1.15567	0.225	0.43	6.95325e-09
day01vs07	Rpl6	4.43007e-13	-0.219784	1	1	7.01501e-09
day01vs07	Lpar1	4.5543e-13	2.98599	0.123	0.023	7.21173e-09
day01vs07	Gabarap	4.6909e-13	0.355781	0.998	0.991	7.42805e-09
day01vs07	Fpr2	4.9634e-13	4.30792	0.082	0.006	7.85954e-09
day01vs07	Gbp7	4.98398e-13	1.22604	0.222	0.076	7.89214e-09
day01vs07	Pik3cb	5.01561e-13	-0.97106	0.304	0.512	7.94222e-09
day01vs07	Fabp5	5.06837e-13	2.6862	0.341	0.173	8.02577e-09
day01vs07	Tent5c	5.10375e-13	-1.83114	0.063	0.227	8.08179e-09
day01vs07	Psmb3	5.18063e-13	0.500271	0.911	0.87	8.20353e-09
day01vs07	I730030J21Rik	5.76268e-13	3.34856	0.104	0.015	9.12521e-09
day01vs07	Pgk1	5.78118e-13	1.03852	0.713	0.659	9.1545e-09
day01vs07	Ubash3b	6.23362e-13	-0.874295	0.478	0.663	9.87094e-09
day01vs07	Pttg1	6.64368e-13	-1.27403	0.188	0.384	1.05203e-08
day01vs07	Map2k6	7.1495e-13	-1.74541	0.051	0.209	1.13212e-08
day01vs07	Hsph1	7.90446e-13	-1.42661	0.15	0.337	1.25167e-08
day01vs07	Npm1	8.08674e-13	-0.372996	0.971	0.989	1.28054e-08
day01vs07	Rps6ka1	8.18678e-13	-0.872675	0.353	0.56	1.29638e-08
day01vs07	Smyd3	8.89939e-13	-1.09128	0.249	0.463	1.40922e-08
day01vs07	Cxcr2	9.01967e-13	4.64624	0.099	0.013	1.42827e-08
day01vs07	Atp6v0b	9.02418e-13	0.42105	0.964	0.927	1.42898e-08
day01vs07	A530013C23Rik	9.1423e-13	3.09033	0.094	0.011	1.44768e-08
day01vs07	Rasa2	9.41099e-13	0.913693	0.531	0.351	1.49023e-08
day01vs07	Rasgef1b	9.93784e-13	-1.29898	0.249	0.44	1.57366e-08
day01vs07	Slc39a14	1.02753e-12	1.53274	0.242	0.093	1.6271e-08
day01vs07	Dut	1.06566e-12	-1.88011	0.104	0.278	1.68747e-08
day01vs07	Krt80	1.07648e-12	1.71623	0.278	0.122	1.70461e-08
day01vs07	Iqgap2	1.1034e-12	-0.765842	0.517	0.712	1.74724e-08
day01vs07	Dusp3	1.13582e-12	0.839978	0.592	0.41	1.79857e-08
day01vs07	Sirpd	1.13678e-12	2.78041	0.138	0.032	1.80009e-08
day01vs07	S100a4	1.15884e-12	0.429192	0.918	0.691	1.83503e-08
day01vs07	Zeb2	1.19302e-12	0.538133	0.845	0.63	1.88915e-08
day01vs07	Mirt2	1.19803e-12	6.41226	0.06	0	1.89708e-08
day01vs07	Fpr1	1.19822e-12	6.68643	0.06	0	1.89739e-08
day01vs07	Arpc3	1.20324e-12	0.30046	0.995	0.996	1.90533e-08
day01vs07	Atp2b4	1.23513e-12	1.4632	0.283	0.123	1.95582e-08
day01vs07	Efhd2	1.3328e-12	0.460793	0.908	0.866	2.11048e-08
day01vs07	Ybx3	1.34327e-12	0.628942	0.744	0.6	2.12706e-08
day01vs07	Mllt3	1.36623e-12	-1.14646	0.106	0.293	2.16342e-08
day01vs07	Srsf5	1.41301e-12	0.470172	0.845	0.772	2.2375e-08
day01vs07	Fkbp4	1.44861e-12	-0.968203	0.307	0.504	2.29388e-08
day01vs07	Ahsa1	1.58691e-12	-0.820223	0.314	0.526	2.51288e-08
day01vs07	Tmem150b	1.60802e-12	-1.47344	0.094	0.267	2.5463e-08
day01vs07	E2f1	1.63616e-12	-3.67697	0.012	0.137	2.59086e-08
day01vs07	Stat2	1.68487e-12	-1.17822	0.275	0.476	2.66799e-08
day01vs07	Dnajb14	1.77697e-12	-0.728916	0.415	0.634	2.81384e-08
day01vs07	Rpl10a	1.81203e-12	-0.253832	1	1	2.86935e-08
day01vs07	Cyb5a	1.88272e-12	-0.627595	0.599	0.755	2.98129e-08
day01vs07	Niban2	1.98519e-12	1.27045	0.357	0.188	3.14354e-08
day01vs07	Lrba	2.01409e-12	-1.042	0.406	0.593	3.18931e-08
day01vs07	Klf13	2.03112e-12	0.668527	0.829	0.728	3.21629e-08
day01vs07	Wnk1	2.04587e-12	0.630138	0.947	0.906	3.23963e-08
day01vs07	Ube2l6	2.13246e-12	-1.19274	0.188	0.383	3.37675e-08
day01vs07	Anp32a	2.14527e-12	-0.511847	0.647	0.829	3.39704e-08
day01vs07	Dock10	2.18212e-12	-0.4322	0.937	0.974	3.45539e-08
day01vs07	Mycl	2.25684e-12	-1.93154	0.065	0.223	3.57371e-08
day01vs07	Txndc16	2.2964e-12	-1.0793	0.128	0.307	3.63635e-08
day01vs07	Cyp27a1	2.44066e-12	-1.30023	0.169	0.355	3.86478e-08
day01vs07	Ifit3	2.52419e-12	-2.03474	0.046	0.196	3.99705e-08
day01vs07	Ifi205	2.61429e-12	-1.22009	0.2	0.391	4.13973e-08
day01vs07	Tmcc3	2.61711e-12	-1.08287	0.258	0.471	4.1442e-08
day01vs07	Stab1	2.6721e-12	1.30426	0.3	0.138	4.23127e-08
day01vs07	Mif	2.78734e-12	1.14395	0.79	0.733	4.41375e-08
day01vs07	Chmp4b	2.79716e-12	0.349228	0.942	0.898	4.42931e-08
day01vs07	Gramd3	2.85845e-12	-1.13845	0.143	0.334	4.52635e-08
day01vs07	Nfat5	2.86006e-12	0.853238	0.652	0.498	4.52891e-08
day01vs07	Ccl24	2.8741e-12	7.95754	0.063	0.001	4.55114e-08
day01vs07	Nlrc5	2.95362e-12	-1.41752	0.169	0.362	4.67706e-08
day01vs07	H2-T22	3.22497e-12	-1.04184	0.287	0.482	5.10674e-08
day01vs07	Gcsh	3.26629e-12	1.27667	0.394	0.218	5.17217e-08
day01vs07	Rps16	3.27406e-12	-0.184224	1	1	5.18447e-08
day01vs07	Fau	3.39088e-12	-0.222815	1	1	5.36947e-08
day01vs07	Pkig	3.41799e-12	-0.841493	0.389	0.588	5.41238e-08
day01vs07	Mapk13	3.48594e-12	3.30792	0.085	0.009	5.51999e-08
day01vs07	Itgb2	3.75138e-12	0.69331	0.804	0.752	5.9403e-08
day01vs07	Trem2	3.83117e-12	-1.81171	0.225	0.409	6.06666e-08
day01vs07	Mindy1	3.87917e-12	1.83685	0.188	0.062	6.14266e-08
day01vs07	Nfkbia	4.22696e-12	0.678489	0.853	0.751	6.69339e-08
day01vs07	Nono	4.30452e-12	-0.625369	0.551	0.733	6.8162e-08
day01vs07	Gsg1	4.56543e-12	-3.74193	0.01	0.128	7.22937e-08
day01vs07	Ppp2cb	4.83787e-12	1.19486	0.386	0.217	7.66076e-08
day01vs07	Aph1c	4.87501e-12	-0.968435	0.314	0.509	7.71958e-08
day01vs07	Ripor2	5.1985e-12	1.22797	0.249	0.099	8.23183e-08
day01vs07	Tapbp	5.27779e-12	-0.552193	0.669	0.844	8.35738e-08
day01vs07	Plpp1	5.55901e-12	-3.76124	0.012	0.132	8.80269e-08
day01vs07	Plcb2	5.91744e-12	-1.14284	0.184	0.37	9.37027e-08
day01vs07	Nfkbie	6.5704e-12	0.976891	0.459	0.27	1.04042e-07
day01vs07	Marchf1	6.89592e-12	-0.623483	0.502	0.71	1.09197e-07
day01vs07	Rgs1	6.89601e-12	-0.979565	0.457	0.632	1.09198e-07
day01vs07	Ifi206	6.98551e-12	-2.42403	0.036	0.174	1.10616e-07
day01vs07	Arrdc4	7.07455e-12	1.0113	0.495	0.329	1.12026e-07
day01vs07	Gm43914	7.22794e-12	-2.23032	0.063	0.212	1.14454e-07
day01vs07	Gcnt2	7.42514e-12	0.573143	0.713	0.512	1.17577e-07
day01vs07	Extl3	8.24406e-12	-0.912763	0.254	0.456	1.30545e-07
day01vs07	Cat	8.80424e-12	-1.12092	0.174	0.362	1.39415e-07
day01vs07	Spon1	8.83151e-12	1.90446	0.176	0.055	1.39847e-07
day01vs07	Slc7a1	9.11123e-12	1.05933	0.442	0.276	1.44276e-07
day01vs07	Rab7b	9.32304e-12	-1.46789	0.196	0.365	1.4763e-07
day01vs07	Cdc14a	9.5529e-12	-1.35202	0.186	0.368	1.5127e-07
day01vs07	St3gal5	1.01363e-11	-0.709646	0.326	0.535	1.60509e-07
day01vs07	Cyth1	1.06191e-11	0.772018	0.667	0.524	1.68153e-07
day01vs07	Smim14	1.07418e-11	-0.546502	0.732	0.888	1.70097e-07
day01vs07	Ist1	1.08336e-11	0.812457	0.57	0.412	1.7155e-07
day01vs07	Sass6	1.11609e-11	-1.63434	0.094	0.255	1.76733e-07
day01vs07	Rps29	1.14697e-11	-0.180495	1	1	1.81623e-07
day01vs07	Mcm3	1.15108e-11	-2.01008	0.087	0.244	1.82274e-07
day01vs07	Relb	1.20346e-11	0.199122	0.531	0.335	1.90568e-07
day01vs07	Nedd4l	1.25585e-11	-0.774969	0.43	0.612	1.98864e-07
day01vs07	Net1	1.31548e-11	-0.85195	0.179	0.38	2.08306e-07
day01vs07	Parp12	1.40965e-11	-1.40959	0.162	0.339	2.23218e-07
day01vs07	Atad2	1.41253e-11	-1.58765	0.101	0.267	2.23674e-07
day01vs07	Ostf1	1.44026e-11	0.365441	0.959	0.937	2.28066e-07
day01vs07	Rfc1	1.47363e-11	-0.750087	0.256	0.46	2.3335e-07
day01vs07	Cmip	1.48229e-11	0.656874	0.86	0.811	2.3472e-07
day01vs07	Ints4	1.52514e-11	-1.40632	0.094	0.26	2.41507e-07
day01vs07	Oasl2	1.54467e-11	-1.3473	0.196	0.378	2.44599e-07
day01vs07	Arg2	1.56328e-11	3.06779	0.111	0.022	2.47545e-07
day01vs07	Sec24b	1.57406e-11	0.868101	0.601	0.449	2.49252e-07
day01vs07	Tep1	1.57918e-11	-0.555833	0.459	0.676	2.50063e-07
day01vs07	Traf1	1.63803e-11	0.69906	0.626	0.454	2.59382e-07
day01vs07	Rock1	1.65575e-11	0.514549	0.872	0.751	2.62189e-07
day01vs07	Egr3	1.82515e-11	-3.84056	0.012	0.127	2.89012e-07
day01vs07	Gmfg	1.90676e-11	0.516742	0.855	0.735	3.01935e-07
day01vs07	Plekha5	1.92012e-11	-1.12552	0.213	0.4	3.04052e-07
day01vs07	Rac1	1.95121e-11	0.381565	0.947	0.927	3.08974e-07
day01vs07	Ildr1	1.97322e-11	-2.69089	0.039	0.172	3.1246e-07
day01vs07	Ptafr	2.11099e-11	1.01696	0.478	0.312	3.34276e-07
day01vs07	Mxd1	2.13938e-11	0.924065	0.529	0.352	3.38771e-07
day01vs07	Nek7	2.15111e-11	-0.784052	0.403	0.601	3.40628e-07
day01vs07	Ncf2	2.15153e-11	0.727239	0.751	0.672	3.40694e-07
day01vs07	Pafah1b3	2.213e-11	-1.17695	0.21	0.389	3.50428e-07
day01vs07	Tmem245	2.22223e-11	-1.17569	0.15	0.329	3.5189e-07
day01vs07	Pla1a	2.26432e-11	2.63509	0.114	0.023	3.58554e-07
day01vs07	Cep152	2.26669e-11	-2.16993	0.048	0.188	3.5893e-07
day01vs07	Gpr183	2.27345e-11	-0.386949	0.616	0.813	3.60001e-07
day01vs07	Pdlim2	2.37444e-11	-1.74033	0.07	0.221	3.75993e-07
day01vs07	Hsd17b11	2.42849e-11	-1.08897	0.29	0.471	3.84552e-07
day01vs07	Atp2b1	2.44755e-11	0.566628	0.812	0.677	3.87569e-07
day01vs07	Pmepa1	2.47569e-11	-0.497924	0.425	0.651	3.92026e-07
day01vs07	Rpl38	2.5045e-11	-0.191849	1	1	3.96587e-07
day01vs07	Rps7	2.56426e-11	-0.214679	1	1	4.06051e-07
day01vs07	Calhm2	2.5803e-11	-1.09788	0.111	0.285	4.08591e-07
day01vs07	Dgat1	2.67875e-11	1.69928	0.319	0.167	4.2418e-07
day01vs07	Treml2	2.70662e-11	1.39469	0.302	0.149	4.28593e-07
day01vs07	Tyrobp	2.87352e-11	0.277843	0.998	1	4.55021e-07
day01vs07	Cd81	2.97668e-11	-0.940464	0.191	0.38	4.71358e-07
day01vs07	Dmkn	2.98692e-11	3.75153	0.082	0.01	4.72979e-07
day01vs07	Vkorc1	3.11065e-11	-1.26667	0.126	0.298	4.92571e-07
day01vs07	Pofut2	3.25321e-11	1.12146	0.365	0.2	5.15146e-07
day01vs07	Spns3	3.43101e-11	-1.99455	0.043	0.18	5.43301e-07
day01vs07	Trafd1	3.60577e-11	-0.635121	0.401	0.607	5.70974e-07
day01vs07	Cd101	3.65974e-11	-1.97957	0.082	0.233	5.79519e-07
day01vs07	Ppp1ca	3.7304e-11	0.313971	0.964	0.941	5.90708e-07
day01vs07	Pola1	3.75728e-11	-1.88291	0.094	0.25	5.94965e-07
day01vs07	Trit1	3.93583e-11	-1.33181	0.135	0.306	6.23239e-07
day01vs07	C1qa	4.00426e-11	-0.505395	0.444	0.667	6.34074e-07
day01vs07	Mbnl1	4.06707e-11	-0.489734	0.942	0.966	6.4402e-07
day01vs07	Akr1b3	4.52678e-11	-0.743704	0.35	0.537	7.16816e-07
day01vs07	Plcl1	4.65789e-11	0.980511	0.483	0.311	7.37577e-07
day01vs07	Ap3s1	4.78519e-11	0.646856	0.696	0.565	7.57734e-07
day01vs07	Spag9	4.91715e-11	0.483388	0.954	0.901	7.7863e-07
day01vs07	Rpl41	4.97343e-11	-0.158563	1	1	7.87543e-07
day01vs07	Rab30	5.00832e-11	-2.96397	0.019	0.137	7.93068e-07
day01vs07	Lrp1	5.16643e-11	0.943488	0.519	0.344	8.18104e-07
day01vs07	Fcgr3	5.24845e-11	1.27373	0.42	0.263	8.31091e-07
day01vs07	Sap30	5.3407e-11	-0.817275	0.329	0.521	8.457e-07
day01vs07	Sh3pxd2b	5.43475e-11	1.06822	0.459	0.29	8.60592e-07
day01vs07	Gatm	5.62748e-11	-0.712684	0.254	0.456	8.91112e-07
day01vs07	Mcm7	5.7641e-11	-2.54893	0.046	0.178	9.12745e-07
day01vs07	Dusp5	5.80219e-11	0.900571	0.541	0.376	9.18777e-07
day01vs07	Lcp2	5.82453e-11	1.07151	0.486	0.33	9.22315e-07
day01vs07	Asnsd1	6.04293e-11	-0.816121	0.336	0.524	9.56897e-07
day01vs07	Rpl5	6.30314e-11	-0.258038	1	1	9.98101e-07
day01vs07	Specc1	6.48028e-11	-1.30253	0.278	0.454	1.02615e-06
day01vs07	Msmo1	6.64983e-11	1.37782	0.28	0.134	1.053e-06
day01vs07	Hbegf	6.75526e-11	5.15592	0.056	0.001	1.0697e-06
day01vs07	Ugcg	6.77664e-11	1.20839	0.374	0.215	1.07308e-06
day01vs07	Ern1	6.83602e-11	1.07795	0.498	0.351	1.08248e-06
day01vs07	Riok3	6.97203e-11	0.616689	0.744	0.612	1.10402e-06
day01vs07	Rgs2	7.03841e-11	-0.639111	0.647	0.788	1.11453e-06
day01vs07	Dennd11	7.35881e-11	2.09847	0.143	0.04	1.16527e-06
day01vs07	Hspa9	7.96784e-11	0.90521	0.616	0.512	1.26171e-06
day01vs07	Antxr2	8.57388e-11	0.876938	0.63	0.512	1.35767e-06
day01vs07	Pvt1	8.73527e-11	-0.871548	0.28	0.478	1.38323e-06
day01vs07	Prr5	8.79973e-11	-2.13502	0.041	0.171	1.39344e-06
day01vs07	Hsp90b1	8.97445e-11	-0.601393	0.884	0.911	1.4211e-06
day01vs07	Sh2d3c	9.04386e-11	-1.07973	0.077	0.23	1.4321e-06
day01vs07	Itgb1	9.20162e-11	0.507678	0.833	0.776	1.45708e-06
day01vs07	Eva1b	9.24522e-11	1.01931	0.348	0.187	1.46398e-06
day01vs07	Plekhm3	9.70924e-11	-0.740573	0.539	0.71	1.53746e-06
day01vs07	Malt1	9.95922e-11	0.846027	0.739	0.643	1.57704e-06
day01vs07	Batf3	1.06086e-10	-0.506868	0.28	0.496	1.67988e-06
day01vs07	Dram1	1.06576e-10	1.43047	0.222	0.09	1.68763e-06
day01vs07	H1f10	1.08661e-10	2.30396	0.15	0.045	1.72065e-06
day01vs07	Svbp	1.1627e-10	-0.950066	0.312	0.493	1.84113e-06
day01vs07	Rpl23	1.16842e-10	-0.18734	1	1	1.85019e-06
day01vs07	Fcho2	1.19112e-10	0.645369	0.802	0.701	1.88614e-06
day01vs07	Rac2	1.20511e-10	0.487818	0.877	0.841	1.90829e-06
day01vs07	Ell2	1.2352e-10	0.728352	0.589	0.429	1.95595e-06
day01vs07	Lilra6	1.26337e-10	1.54859	0.181	0.063	2.00055e-06
day01vs07	Mt2	1.28783e-10	3.0349	0.104	0.021	2.03928e-06
day01vs07	Rogdi	1.3213e-10	-0.729481	0.287	0.488	2.09227e-06
day01vs07	Ssbp3	1.3413e-10	-1.16495	0.133	0.299	2.12395e-06
day01vs07	Clec7a	1.35718e-10	1.00564	0.599	0.422	2.14909e-06
day01vs07	Aim2	1.37986e-10	-0.551351	0.546	0.733	2.18501e-06
day01vs07	Cd48	1.43157e-10	-0.350076	0.715	0.873	2.26689e-06
day01vs07	Ext1	1.45136e-10	0.643524	0.857	0.754	2.29823e-06
day01vs07	Serf2	1.54992e-10	-0.212175	1	1	2.45429e-06
day01vs07	Stmn1	1.58028e-10	-2.85993	0.08	0.22	2.50237e-06
day01vs07	Cd300lb	1.59088e-10	1.59714	0.196	0.074	2.51916e-06
day01vs07	Rps18	1.64622e-10	-0.202111	1	1	2.60679e-06
day01vs07	Ube2m	1.68302e-10	0.552359	0.785	0.694	2.66507e-06
day01vs07	Mcemp1	1.69316e-10	0.691653	0.529	0.351	2.68111e-06
day01vs07	Bst1	1.85407e-10	1.51866	0.229	0.099	2.93593e-06
day01vs07	Ms4a6d	1.87311e-10	1.10579	0.517	0.349	2.96607e-06
day01vs07	P2ry6	1.92509e-10	-0.753375	0.3	0.488	3.04838e-06
day01vs07	Smarca2	2.04812e-10	-0.708546	0.338	0.539	3.24319e-06
day01vs07	Rab2a	2.10615e-10	0.399267	0.901	0.845	3.33509e-06
day01vs07	Rhbdf2	2.16008e-10	1.58708	0.22	0.093	3.42048e-06
day01vs07	Cyfip1	2.16588e-10	0.606028	0.79	0.696	3.42967e-06
day01vs07	Nfkb2	2.17903e-10	0.822494	0.428	0.255	3.4505e-06
day01vs07	Septin11	2.2469e-10	0.926492	0.478	0.313	3.55797e-06
day01vs07	Anxa1	2.30363e-10	-0.681804	0.457	0.637	3.6478e-06
day01vs07	Ptrhd1	2.30775e-10	-1.01012	0.181	0.356	3.65433e-06
day01vs07	Rybp	2.31141e-10	0.951477	0.505	0.355	3.66012e-06
day01vs07	Edem1	2.31619e-10	0.590141	0.768	0.668	3.66768e-06
day01vs07	Frmd4b	2.4315e-10	-1.36193	0.174	0.341	3.85028e-06
day01vs07	Myh9	2.51735e-10	0.459585	0.92	0.887	3.98622e-06
day01vs07	Eps8	2.60047e-10	0.851647	0.623	0.515	4.11785e-06
day01vs07	ENSMUSG00000095041	2.60548e-10	-0.92036	0.3	0.477	4.12578e-06
day01vs07	Prkd3	2.65066e-10	-0.919432	0.348	0.52	4.19732e-06
day01vs07	Spire1	2.6679e-10	-1.2935	0.111	0.266	4.22461e-06
day01vs07	Tmem219	2.6739e-10	-0.641901	0.481	0.651	4.23412e-06
day01vs07	Lgals9	2.86079e-10	-0.650416	0.406	0.605	4.53006e-06
day01vs07	Unc119	2.91729e-10	-0.699332	0.413	0.594	4.61953e-06
day01vs07	Gm37982	2.97208e-10	1.65039	0.164	0.055	4.70629e-06
day01vs07	Zfyve9	2.99651e-10	2.61402	0.118	0.029	4.74498e-06
day01vs07	Med12l	3.00834e-10	-1.55458	0.147	0.305	4.7637e-06
day01vs07	Cd274	3.03444e-10	1.14958	0.399	0.237	4.80504e-06
day01vs07	1700025G04Rik	3.07454e-10	-0.56188	0.459	0.657	4.86853e-06
day01vs07	Trp53i11	3.16159e-10	-1.51514	0.116	0.27	5.00638e-06
day01vs07	Glis3	3.18711e-10	2.16353	0.123	0.032	5.04679e-06
day01vs07	Rabgef1	3.20327e-10	1.11152	0.444	0.293	5.07237e-06
day01vs07	Eef1b2	3.36373e-10	-0.345402	0.998	1	5.32647e-06
day01vs07	Tomm20	3.46075e-10	0.544852	0.857	0.821	5.4801e-06
day01vs07	AB124611	3.47402e-10	0.91444	0.524	0.372	5.50111e-06
day01vs07	Fbxl17	3.48687e-10	-0.656235	0.51	0.684	5.52145e-06
day01vs07	Ddr1	3.5264e-10	1.44757	0.251	0.116	5.58406e-06
day01vs07	Eif6	3.54121e-10	0.584179	0.72	0.599	5.6075e-06
day01vs07	Srsf2	3.72268e-10	0.455388	0.884	0.84	5.89487e-06
day01vs07	Psma6	3.76244e-10	0.531643	0.795	0.691	5.95782e-06
day01vs07	Rpl15	3.78713e-10	-0.187433	1	1	5.99692e-06
day01vs07	Lsm12	3.8114e-10	0.567004	0.737	0.63	6.03535e-06
day01vs07	Tpd52	3.82919e-10	0.834523	0.771	0.722	6.06352e-06
day01vs07	Snx30	3.9434e-10	-1.1493	0.181	0.345	6.24437e-06
day01vs07	Amz1	3.96824e-10	-0.902586	0.268	0.446	6.28371e-06
day01vs07	Rbfa	3.99062e-10	-0.92547	0.193	0.37	6.31914e-06
day01vs07	Smad3	4.27822e-10	1.6049	0.203	0.082	6.77457e-06
day01vs07	Bax	4.28877e-10	0.428805	0.838	0.755	6.79126e-06
day01vs07	Ankrd11	4.37317e-10	0.403543	0.952	0.921	6.92491e-06
day01vs07	Eprs	4.41709e-10	0.827073	0.618	0.478	6.99447e-06
day01vs07	Prkcd	4.4593e-10	0.56376	0.8	0.741	7.0613e-06
day01vs07	Snx29	4.71029e-10	-1.00448	0.232	0.405	7.45874e-06
day01vs07	Tap1	4.71552e-10	-0.650608	0.44	0.62	7.46703e-06
day01vs07	Rps23	4.82225e-10	-0.165569	1	1	7.63603e-06
day01vs07	Cish	4.8414e-10	2.2661	0.128	0.035	7.66636e-06
day01vs07	Tubgcp5	4.8622e-10	-1.35834	0.193	0.357	7.6993e-06
day01vs07	Irf9	5.1325e-10	-0.716911	0.295	0.485	8.12732e-06
day01vs07	C1qb	5.13987e-10	-0.571862	0.512	0.709	8.13899e-06
day01vs07	Mtss1	5.16018e-10	-1.47539	0.104	0.255	8.17114e-06
day01vs07	Parp1	5.21769e-10	-0.749591	0.357	0.534	8.26221e-06
day01vs07	Nectin1	5.38164e-10	-1.0168	0.22	0.395	8.52183e-06
day01vs07	Rpl18	5.39818e-10	-0.189704	1	1	8.54802e-06
day01vs07	Rpl29	5.43356e-10	-0.206477	1	1	8.60404e-06
day01vs07	Nmral1	5.51988e-10	-1.92421	0.065	0.198	8.74073e-06
day01vs07	Eif3h	5.5259e-10	-0.319828	0.928	0.967	8.75026e-06
day01vs07	Ywhae	5.56744e-10	0.307748	0.993	0.966	8.81604e-06
day01vs07	Il2rg	5.69384e-10	0.631328	0.664	0.512	9.0162e-06
day01vs07	Pilrb2	5.96441e-10	1.77876	0.188	0.073	9.44465e-06
day01vs07	Rab20	6.10654e-10	1.16906	0.275	0.133	9.6697e-06
day01vs07	Plce1	6.30901e-10	-4.17388	0.007	0.102	9.99032e-06
day01vs07	Tnfsf13b	6.53119e-10	-3.15696	0.012	0.112	1.03421e-05
day01vs07	Rasa4	6.58018e-10	-0.823442	0.3	0.485	1.04197e-05
day01vs07	Ifi47	6.62473e-10	-1.76657	0.138	0.29	1.04903e-05
day01vs07	Drap1	6.64719e-10	0.576798	0.807	0.739	1.05258e-05
day01vs07	Sirpb1b	6.95446e-10	1.00675	0.3	0.151	1.10124e-05
day01vs07	Hpgd	7.46066e-10	-2.0299	0.099	0.239	1.1814e-05
day01vs07	Gm42962	7.79995e-10	-2.26593	0.039	0.157	1.23512e-05
day01vs07	Tes	7.9974e-10	0.784274	0.662	0.56	1.26639e-05
day01vs07	Serpinb1a	8.02917e-10	1.63807	0.145	0.045	1.27142e-05
day01vs07	Bcl11a	8.24985e-10	-0.58819	0.292	0.49	1.30636e-05
day01vs07	Cct4	8.51635e-10	-0.447475	0.679	0.83	1.34856e-05
day01vs07	Stat3	8.70524e-10	0.432776	0.845	0.756	1.37848e-05
day01vs07	Ctsz	8.86412e-10	0.317314	0.99	0.978	1.40363e-05
day01vs07	Cep43	8.98596e-10	-0.965823	0.246	0.418	1.42293e-05
day01vs07	Tceal9	9.1582e-10	-1.03507	0.159	0.323	1.4502e-05
day01vs07	Calr	9.24209e-10	-0.459205	0.891	0.944	1.46349e-05
day01vs07	Il6	9.59536e-10	3.01347	0.08	0.012	1.51943e-05
day01vs07	Qdpr	9.65337e-10	-1.06529	0.164	0.327	1.52861e-05
day01vs07	Klra2	9.9384e-10	1.57474	0.278	0.144	1.57375e-05
day01vs07	Zfp609	1.0592e-09	0.844967	0.483	0.324	1.67724e-05
day01vs07	Gpr141b	1.06603e-09	-2.97979	0.01	0.106	1.68807e-05
day01vs07	Gcsam	1.06771e-09	-1.9441	0.046	0.168	1.69072e-05
day01vs07	Bcl2a1a	1.08135e-09	0.940189	0.36	0.206	1.71231e-05
day01vs07	Ninj1	1.08824e-09	1.44747	0.406	0.263	1.72323e-05
day01vs07	Ago2	1.11804e-09	0.680873	0.628	0.51	1.77042e-05
day01vs07	Lpar6	1.12898e-09	-1.23781	0.138	0.293	1.78774e-05
day01vs07	Irgm1	1.14017e-09	-1.28433	0.135	0.289	1.80545e-05
day01vs07	Csad	1.19354e-09	-1.31492	0.157	0.312	1.88997e-05
day01vs07	Calm1	1.1984e-09	0.235407	1	0.999	1.89766e-05
day01vs07	Adssl1	1.22722e-09	0.919904	0.415	0.256	1.94331e-05
day01vs07	Lamtor2	1.24151e-09	-0.511438	0.599	0.768	1.96593e-05
day01vs07	Eid1	1.29615e-09	-0.638498	0.423	0.59	2.05245e-05
day01vs07	ENSMUSG00000121430	1.37606e-09	1.35855	0.256	0.126	2.17899e-05
day01vs07	Arhgap25	1.38153e-09	-0.766569	0.36	0.533	2.18765e-05
day01vs07	Naca	1.42712e-09	-0.231019	0.995	1	2.25984e-05
day01vs07	Eif3m	1.43141e-09	-0.462238	0.734	0.856	2.26664e-05
day01vs07	Gm9530	1.45039e-09	-2.41611	0.031	0.143	2.29669e-05
day01vs07	Fbxo11	1.45296e-09	0.602792	0.754	0.663	2.30076e-05
day01vs07	Runx1	1.45624e-09	-0.485467	0.744	0.868	2.30595e-05
day01vs07	Foxp1	1.46453e-09	-0.372151	0.742	0.855	2.31908e-05
day01vs07	Dtl	1.52187e-09	-4.45141	0.005	0.094	2.40988e-05
day01vs07	Galnt12	1.53976e-09	-1.66851	0.051	0.176	2.4382e-05
day01vs07	Coro1a	1.55253e-09	0.29647	0.99	0.99	2.45843e-05
day01vs07	Cd300lf	1.59648e-09	1.08019	0.435	0.282	2.52803e-05
day01vs07	Prkra	1.60826e-09	-1.05023	0.106	0.256	2.54668e-05
day01vs07	Nrip1	1.66038e-09	0.698206	0.708	0.615	2.62921e-05
day01vs07	Rbpms	1.76333e-09	0.839772	0.483	0.327	2.79223e-05
day01vs07	Dpysl2	1.76798e-09	-0.503766	0.529	0.706	2.79959e-05
day01vs07	Pdia6	1.78723e-09	-0.577931	0.744	0.827	2.83008e-05
day01vs07	Ttyh3	1.80047e-09	0.877546	0.437	0.277	2.85104e-05
day01vs07	Sestd1	1.8609e-09	1.15776	0.399	0.252	2.94673e-05
day01vs07	Atp6v0d1	1.87123e-09	0.621955	0.71	0.611	2.9631e-05
day01vs07	Gm20559	1.88367e-09	-1.27274	0.15	0.3	2.98279e-05
day01vs07	Slc39a1	1.89201e-09	0.821874	0.43	0.273	2.996e-05
day01vs07	Rpl13a	1.90359e-09	-0.190588	1	1	3.01434e-05
day01vs07	St3gal4	1.91295e-09	0.725563	0.756	0.649	3.02916e-05
day01vs07	Znfx1	1.9307e-09	-1.06201	0.237	0.405	3.05726e-05
day01vs07	N4bp2l1	1.94059e-09	-1.07403	0.244	0.415	3.07293e-05
day01vs07	C3	1.94565e-09	2.17582	0.109	0.027	3.08094e-05
day01vs07	Gdi2	2.00984e-09	-0.286233	0.976	0.983	3.18259e-05
day01vs07	Tnfaip2	2.03244e-09	1.20782	0.379	0.238	3.21836e-05
day01vs07	Lamp2	2.0351e-09	0.592552	0.814	0.729	3.22258e-05
day01vs07	Cast	2.06723e-09	0.582928	0.734	0.621	3.27346e-05
day01vs07	Gch1	2.08839e-09	0.750222	0.585	0.454	3.30696e-05
day01vs07	Ptgs2	2.10428e-09	1.412	0.179	0.068	3.33212e-05
day01vs07	Zbtb18	2.25478e-09	0.978066	0.449	0.298	3.57044e-05
day01vs07	Sesn2	2.27663e-09	1.28939	0.217	0.095	3.60504e-05
day01vs07	Igha	2.29071e-09	-5.83419	0	0.082	3.62735e-05
day01vs07	Tomm7	2.33422e-09	-0.344917	0.915	0.97	3.69624e-05
day01vs07	Fcgr4	2.34564e-09	1.42457	0.249	0.122	3.71433e-05
day01vs07	Ifrd1	2.37079e-09	0.609368	0.727	0.596	3.75414e-05
day01vs07	Csk	2.39293e-09	-0.459771	0.647	0.794	3.78921e-05
day01vs07	Pafah1b1	2.45343e-09	0.426566	0.862	0.838	3.88501e-05
day01vs07	Vmn2r26	2.49879e-09	3.57096	0.065	0.007	3.95684e-05
day01vs07	Mlec	2.54493e-09	-0.676359	0.394	0.562	4.0299e-05
day01vs07	Fbxw17	2.56034e-09	-1.96618	0.048	0.167	4.0543e-05
day01vs07	Ccdc34	2.56323e-09	-1.64079	0.065	0.193	4.05887e-05
day01vs07	Ocstamp	2.57399e-09	1.97205	0.147	0.05	4.07591e-05
day01vs07	Ncoa7	2.60976e-09	-0.576321	0.37	0.556	4.13255e-05
day01vs07	Bex3	2.64331e-09	-0.816907	0.237	0.411	4.18568e-05
day01vs07	Nck2	2.65133e-09	-1.59474	0.075	0.206	4.19839e-05
day01vs07	Rpl35	2.70341e-09	-0.181308	1	1	4.28085e-05
day01vs07	5830428M24Rik	2.72304e-09	-1.89853	0.051	0.171	4.31194e-05
day01vs07	Pnpla7	2.75208e-09	-0.74264	0.271	0.45	4.35792e-05
day01vs07	Maml3	2.77815e-09	0.646309	0.7	0.571	4.39921e-05
day01vs07	Strip2	2.82263e-09	-1.24238	0.128	0.279	4.46963e-05
day01vs07	Trim12c	2.85778e-09	-0.654237	0.374	0.561	4.5253e-05
day01vs07	Tagap	2.93308e-09	-0.907841	0.191	0.361	4.64453e-05
day01vs07	Dtx3l	3.10975e-09	-0.786139	0.237	0.412	4.92429e-05
day01vs07	Naip2	3.12543e-09	1.21148	0.386	0.244	4.94912e-05
day01vs07	Rpl39	3.17452e-09	-0.191851	1	1	5.02685e-05
day01vs07	Tmed5	3.19767e-09	0.501004	0.785	0.739	5.06352e-05
day01vs07	Tmem229b	3.28912e-09	-1.25241	0.114	0.259	5.20833e-05
day01vs07	Ly9	3.28919e-09	-1.5776	0.075	0.205	5.20844e-05
day01vs07	Rdh12	3.30303e-09	3.00705	0.068	0.009	5.23035e-05
day01vs07	Trim46	3.35208e-09	3.41895	0.058	0.005	5.30801e-05
day01vs07	Mrpl54	3.45363e-09	0.557828	0.691	0.568	5.46883e-05
day01vs07	Sptlc2	3.51803e-09	0.579447	0.708	0.599	5.57081e-05
day01vs07	Rbx1	3.64802e-09	0.373991	0.937	0.922	5.77664e-05
day01vs07	Dnmt3a	3.67501e-09	-0.881068	0.256	0.424	5.81938e-05
day01vs07	Cks1b	3.67751e-09	-1.28123	0.171	0.321	5.82334e-05
day01vs07	Cars	3.70474e-09	1.14913	0.278	0.144	5.86645e-05
day01vs07	Gsk3b	3.72374e-09	0.578922	0.722	0.637	5.89654e-05
day01vs07	Cd209a	3.77666e-09	-1.18333	0.227	0.383	5.98034e-05
day01vs07	Cdc42ep2	3.80748e-09	2.51651	0.085	0.016	6.02915e-05
day01vs07	Fcrla	3.85035e-09	-2.7255	0.039	0.149	6.09704e-05
day01vs07	Tbc1d16	3.8858e-09	-1.52064	0.077	0.207	6.15317e-05
day01vs07	Ly6e	3.90059e-09	-0.482347	0.932	0.949	6.17659e-05
day01vs07	Rfc3	3.90335e-09	-1.82136	0.051	0.17	6.18095e-05
day01vs07	Rlf	4.05693e-09	0.7057	0.585	0.454	6.42416e-05
day01vs07	Plp2	4.06166e-09	-0.66665	0.488	0.639	6.43164e-05
day01vs07	Pdlim7	4.07528e-09	1.04387	0.283	0.148	6.45321e-05
day01vs07	Utrn	4.09944e-09	-0.709514	0.353	0.529	6.49147e-05
day01vs07	Zfp710	4.17793e-09	-0.652244	0.408	0.589	6.61575e-05
day01vs07	Alms1	4.21474e-09	-2.3739	0.024	0.127	6.67404e-05
day01vs07	Tmem120b	4.2399e-09	1.06447	0.256	0.126	6.71388e-05
day01vs07	Cmss1	4.26031e-09	-0.697638	0.384	0.55	6.7462e-05
day01vs07	Tbca	4.26678e-09	-0.370126	0.833	0.917	6.75645e-05
day01vs07	Anxa6	4.31893e-09	-0.693131	0.389	0.559	6.83903e-05
day01vs07	Rsad2	4.4694e-09	-1.61763	0.056	0.178	7.0773e-05
day01vs07	Itch	4.48467e-09	0.530249	0.787	0.693	7.10148e-05
day01vs07	Lamp1	4.5127e-09	0.254591	0.865	0.735	7.14586e-05
day01vs07	Chn2	4.52911e-09	-0.603118	0.401	0.6	7.17185e-05
day01vs07	Creld2	4.60208e-09	-0.992633	0.287	0.45	7.2874e-05
day01vs07	Tlr5	4.63667e-09	2.75153	0.07	0.01	7.34217e-05
day01vs07	Nfatc2	4.71008e-09	-1.12284	0.13	0.278	7.45841e-05
day01vs07	Id3	4.74116e-09	2.39038	0.133	0.043	7.50763e-05
day01vs07	Nampt	4.77271e-09	-0.834301	0.348	0.521	7.55758e-05
day01vs07	Smim5	4.79018e-09	-2.46818	0.036	0.145	7.58524e-05
day01vs07	Acvrl1	4.79493e-09	-0.984623	0.213	0.372	7.59277e-05
day01vs07	Jdp2	4.93482e-09	0.717245	0.592	0.452	7.81429e-05
day01vs07	Gm9895	4.98159e-09	2.09135	0.101	0.024	7.88835e-05
day01vs07	Mx2	5.08211e-09	-2.36193	0.046	0.16	8.04753e-05
day01vs07	Mcfd2	5.15463e-09	1.19656	0.285	0.151	8.16236e-05
day01vs07	Lyzl4	5.18205e-09	-3.16085	0.012	0.104	8.20577e-05
day01vs07	Khk	5.52188e-09	-1.02166	0.176	0.333	8.74389e-05
day01vs07	Prnp	5.63138e-09	1.88012	0.179	0.072	8.91729e-05
day01vs07	Tpx2	5.6489e-09	-2.77954	0.012	0.104	8.94503e-05
day01vs07	Zup1	5.6852e-09	-0.730482	0.36	0.527	9.00251e-05
day01vs07	Rif1	5.69349e-09	-1.06814	0.164	0.316	9.01565e-05
day01vs07	Sh3bp1	5.82497e-09	-0.699093	0.343	0.52	9.22383e-05
day01vs07	Impa2	5.8886e-09	-1.14952	0.123	0.268	9.3246e-05
day01vs07	Dnajc3	5.93936e-09	-0.608908	0.56	0.701	9.40497e-05
day01vs07	Prim1	6.15149e-09	-3.06929	0.014	0.107	9.74088e-05
day01vs07	Mir142hg	6.30775e-09	0.366321	0.981	0.957	9.98833e-05
day01vs07	Dnajc7	6.71331e-09	-0.681383	0.645	0.789	0.000106305
day01vs07	Mboat7	6.71488e-09	0.874962	0.442	0.3	0.00010633
day01vs07	Dus2	6.73631e-09	1.24125	0.213	0.094	0.000106669
day01vs07	Gatd1	6.82636e-09	-0.76977	0.232	0.399	0.000108095
day01vs07	Jak2	6.87683e-09	0.705937	0.795	0.71	0.000108895
day01vs07	Zcchc4	6.92954e-09	-1.61347	0.065	0.189	0.000109729
day01vs07	Anxa5	6.97997e-09	-0.424376	0.792	0.887	0.000110528
day01vs07	Fads1	7.03143e-09	-1.7245	0.041	0.154	0.000111343
day01vs07	Dcakd	7.60064e-09	-1.14329	0.126	0.272	0.000120356
day01vs07	Mtmr4	8.03927e-09	-0.981341	0.114	0.259	0.000127302
day01vs07	H2-DMa	8.45354e-09	-0.336055	0.908	0.951	0.000133862
day01vs07	Strbp	8.87534e-09	-0.709542	0.372	0.545	0.000140541
day01vs07	4931406G06Rik	9.06709e-09	-2.24496	0.031	0.135	0.000143577
day01vs07	Bcl9	9.08753e-09	-1.2364	0.087	0.22	0.000143901
day01vs07	Eef2	9.09619e-09	-0.229421	0.988	0.999	0.000144038
day01vs07	Syngr1	9.62027e-09	-2.25718	0.07	0.189	0.000152337
day01vs07	Atp8a1	9.9572e-09	-0.388202	0.483	0.689	0.000157672
day01vs07	Slk	1.03813e-08	0.598631	0.783	0.693	0.000164388
day01vs07	Leng8	1.09187e-08	0.755109	0.432	0.277	0.000172898
day01vs07	Hmgn3	1.09463e-08	-1.24228	0.104	0.24	0.000173335
day01vs07	Sec11c	1.10165e-08	-0.43528	0.676	0.816	0.000174446
day01vs07	Tlr12	1.10915e-08	-4.29941	0.002	0.08	0.000175634
day01vs07	Cdk17	1.11077e-08	0.837055	0.471	0.33	0.000175891
day01vs07	Ccl12	1.1452e-08	1.50753	0.169	0.066	0.000181343
day01vs07	Iars	1.18487e-08	1.01423	0.384	0.244	0.000187625
day01vs07	Tle3	1.19509e-08	0.985993	0.403	0.265	0.000189243
day01vs07	Klhl24	1.22431e-08	-0.605633	0.336	0.507	0.00019387
day01vs07	Zfp810	1.23435e-08	-1.21477	0.135	0.278	0.000195459
day01vs07	Sdc1	1.25037e-08	3.64896	0.058	0.006	0.000197997
day01vs07	Zfc3h1	1.25061e-08	0.652461	0.671	0.57	0.000198035
day01vs07	Mapkapk2	1.25993e-08	0.464887	0.744	0.599	0.000199511
day01vs07	Nrp1	1.26362e-08	-0.873332	0.222	0.378	0.000200094
day01vs07	Gpr33	1.28667e-08	-5.5218	0	0.074	0.000203744
day01vs07	P4ha1	1.31021e-08	1.04837	0.481	0.365	0.000207471
day01vs07	Eea1	1.32467e-08	0.914043	0.461	0.317	0.000209761
day01vs07	Pank1	1.35977e-08	-1.82136	0.058	0.173	0.000215319
day01vs07	Nap1l1	1.37772e-08	-0.421137	0.838	0.902	0.000218161
day01vs07	Rbm39	1.43708e-08	0.267013	0.981	0.978	0.000227562
day01vs07	Sparc	1.47484e-08	-1.85602	0.082	0.211	0.000233541
day01vs07	Fyn	1.48088e-08	0.510305	0.763	0.699	0.000234497
day01vs07	Clec4a1	1.48429e-08	1.02026	0.256	0.129	0.000235038
day01vs07	Il36g	1.4991e-08	5.21481	0.051	0.004	0.000237383
day01vs07	Gm13986	1.51746e-08	4.2714	0.051	0.004	0.00024029
day01vs07	Csnk1a1	1.52433e-08	0.400001	0.848	0.795	0.000241378
day01vs07	Sfxn5	1.55751e-08	2.03783	0.135	0.046	0.000246632
day01vs07	Tesk1	1.58419e-08	-0.885769	0.184	0.337	0.000250856
day01vs07	Pclaf	1.59074e-08	-4.89665	0.007	0.089	0.000251893
day01vs07	Ap1b1	1.61853e-08	-0.911504	0.222	0.378	0.000256294
day01vs07	Gan	1.67075e-08	1.01841	0.348	0.211	0.000264563
day01vs07	Fen1	1.68912e-08	-1.54383	0.087	0.212	0.000267472
day01vs07	Peds1	1.6927e-08	0.757986	0.524	0.399	0.000268038
day01vs07	Ptger4	1.74055e-08	-0.658593	0.287	0.468	0.000275616
day01vs07	Pira2	1.74226e-08	1.73074	0.128	0.041	0.000275887
day01vs07	Il17ra	1.7501e-08	0.846508	0.527	0.393	0.000277129
day01vs07	Cisd2	1.76917e-08	0.653076	0.659	0.555	0.000280148
day01vs07	Hic1	1.78455e-08	1.35796	0.227	0.111	0.000282584
day01vs07	Crispld2	1.80793e-08	3.138	0.06	0.007	0.000286286
day01vs07	Rtp4	1.81377e-08	-0.880424	0.164	0.318	0.000287211
day01vs07	Fundc1	1.81485e-08	-0.685585	0.333	0.498	0.000287381
day01vs07	Kit	1.85478e-08	-0.859679	0.181	0.337	0.000293704
day01vs07	Tcf7l2	1.94376e-08	0.972143	0.357	0.223	0.000307794
day01vs07	Rraga	1.98332e-08	-0.671266	0.413	0.571	0.000314058
day01vs07	Ifi207	2.03769e-08	-0.666533	0.534	0.683	0.000322668
day01vs07	Fas	2.05958e-08	1.63415	0.143	0.05	0.000326135
day01vs07	Atp11b	2.05995e-08	0.675569	0.633	0.527	0.000326194
day01vs07	Mxd4	2.10626e-08	-0.979054	0.174	0.321	0.000333526
day01vs07	Mrpl20	2.13991e-08	0.515042	0.732	0.61	0.000338854
day01vs07	Gm17173	2.16432e-08	2.07346	0.101	0.027	0.00034272
day01vs07	Sema6b	2.21623e-08	2.14826	0.097	0.024	0.00035094
day01vs07	Timp2	2.27455e-08	-1.39314	0.145	0.284	0.000360176
day01vs07	Agpat3	2.28192e-08	-1.61783	0.077	0.198	0.000361342
day01vs07	Ccl22	2.30205e-08	2.35945	0.147	0.055	0.000364529
day01vs07	Dctpp1	2.32996e-08	-0.707691	0.372	0.533	0.000368949
day01vs07	Zbtb20	2.35306e-08	-0.611969	0.614	0.735	0.000372607
day01vs07	Lpcat2	2.35524e-08	0.72017	0.599	0.482	0.000372952
day01vs07	H2-Q6	2.4267e-08	-1.18878	0.097	0.228	0.000384267
day01vs07	Tfec	2.43593e-08	3.52205	0.053	0.005	0.00038573
day01vs07	Fgd4	2.46529e-08	1.31596	0.237	0.118	0.000390379
day01vs07	Ezr	2.49669e-08	0.849574	0.635	0.55	0.000395351
day01vs07	Sfi1	2.51335e-08	-0.966701	0.164	0.312	0.00039799
day01vs07	Atf4	2.54473e-08	0.67842	0.556	0.427	0.000402958
day01vs07	Fmnl1	2.54705e-08	0.583121	0.715	0.646	0.000403326
day01vs07	Tacstd2	2.55126e-08	3.72296	0.046	0.002	0.000403992
day01vs07	Ifnlr1	2.56557e-08	-3.31169	0.012	0.096	0.000406258
day01vs07	Nlrp12	2.61062e-08	3.68643	0.046	0.002	0.000413392
day01vs07	Myo1e	2.6177e-08	1.08744	0.314	0.182	0.000414513
day01vs07	Trim7	2.62027e-08	-2.22116	0.034	0.134	0.00041492
day01vs07	Mirt1	2.80839e-08	1.49789	0.213	0.101	0.000444708
day01vs07	Rpl31	2.83057e-08	-0.307225	0.99	0.999	0.00044822
day01vs07	Casp7	2.83872e-08	-1.36316	0.085	0.21	0.000449511
day01vs07	Gm32695	2.86152e-08	-3.69583	0.005	0.082	0.000453122
day01vs07	Tap2	2.96108e-08	-0.572902	0.382	0.541	0.000468887
day01vs07	Gpr155	3.02377e-08	-1.848	0.048	0.156	0.000478814
day01vs07	Dop1a	3.07272e-08	-1.03954	0.162	0.306	0.000486565
day01vs07	Jaml	3.07845e-08	-0.413713	0.403	0.566	0.000487473
day01vs07	Cltc	3.09624e-08	0.439016	0.797	0.695	0.00049029
day01vs07	Ifi27l2a	3.12768e-08	-0.827741	0.543	0.684	0.000495269
day01vs07	Parp11	3.15411e-08	-1.43232	0.106	0.235	0.000499454
day01vs07	Rhog	3.20131e-08	0.404325	0.87	0.811	0.000506927
day01vs07	Prr5l	3.25798e-08	-1.02237	0.14	0.283	0.000515901
day01vs07	Cpne3	3.31329e-08	-0.670148	0.444	0.583	0.00052466
day01vs07	Prtn3	3.34828e-08	4.01574	0.056	0.006	0.000530201
day01vs07	Ptk2b	3.43672e-08	-0.551582	0.522	0.674	0.000544205
day01vs07	Ndufa2	3.44213e-08	0.328329	0.944	0.95	0.000545061
day01vs07	Fos	3.46518e-08	-0.76256	0.807	0.846	0.000548711
day01vs07	Syncrip	3.53541e-08	0.553034	0.715	0.617	0.000559832
day01vs07	Sipa1	3.58297e-08	-0.658742	0.345	0.511	0.000567364
day01vs07	Il1a	3.60619e-08	1.35636	0.15	0.056	0.000571039
day01vs07	Prkar1a	3.62305e-08	0.478624	0.783	0.728	0.00057371
day01vs07	Impdh2	3.66711e-08	-0.632041	0.384	0.543	0.000580688
day01vs07	Marchf7	3.67218e-08	0.587444	0.671	0.562	0.00058149
day01vs07	Bin2	3.67787e-08	0.570956	0.715	0.65	0.000582391
day01vs07	Emp3	3.7293e-08	0.597036	0.816	0.732	0.000590535
day01vs07	Snrpg	3.77011e-08	-0.2436	0.978	0.988	0.000596997
day01vs07	Srp9	3.77098e-08	0.434856	0.86	0.796	0.000597135
day01vs07	A330023F24Rik	3.82165e-08	0.923362	0.377	0.239	0.000605159
day01vs07	Oas1a	3.88742e-08	-0.857074	0.169	0.32	0.000615573
day01vs07	Hscb	3.90026e-08	-1.12363	0.121	0.255	0.000617606
day01vs07	Ube2a	3.94289e-08	0.578771	0.657	0.549	0.000624356
day01vs07	Fnbp1	3.99737e-08	-0.57364	0.819	0.863	0.000632983
day01vs07	Enpp4	4.02367e-08	-2.20838	0.029	0.124	0.000637149
day01vs07	Ftl1	4.10085e-08	0.252034	1	1	0.00064937
day01vs07	Syne1	4.21063e-08	-1.22228	0.101	0.232	0.000666753
day01vs07	Gnas	4.26313e-08	-0.348991	0.978	0.983	0.000675067
day01vs07	Pik3r5	4.41032e-08	0.713077	0.556	0.43	0.000698375
day01vs07	Eif4b	4.46952e-08	-0.539227	0.582	0.71	0.000707748
day01vs07	Rtn4rl1	4.48552e-08	-1.35914	0.065	0.182	0.000710281
day01vs07	Dnaja1	4.48964e-08	-0.485567	0.833	0.906	0.000710935
day01vs07	Gmnn	4.49946e-08	-1.38484	0.111	0.239	0.00071249
day01vs07	Olr1	4.54051e-08	3.50169	0.106	0.032	0.00071899
day01vs07	Bach1	4.61847e-08	0.617211	0.56	0.424	0.000731335
day01vs07	Il1rap	4.63844e-08	1.68307	0.285	0.165	0.000734497
day01vs07	BC028528	4.68472e-08	-0.583554	0.43	0.594	0.000741826
day01vs07	Supt3	4.71352e-08	-0.746038	0.275	0.446	0.000746387
day01vs07	Limd2	4.82929e-08	0.519796	0.773	0.695	0.000764718
day01vs07	Itga8	4.84937e-08	-2.67989	0.019	0.107	0.000767898
day01vs07	Acot1	4.87434e-08	-3.52497	0.01	0.089	0.000771852
day01vs07	Serpine2	4.90535e-08	-2.44697	0.014	0.099	0.000776762
day01vs07	Acbd5	4.92577e-08	-0.714903	0.384	0.537	0.000779996
day01vs07	Idh2	4.93031e-08	-0.851001	0.22	0.371	0.000780714
day01vs07	Ms4a7	5.02069e-08	-2.94474	0.036	0.134	0.000795026
day01vs07	Dctn4	5.12732e-08	0.618101	0.618	0.501	0.000811911
day01vs07	Ms4a4a	5.32559e-08	2.35164	0.082	0.018	0.000843307
day01vs07	Ttc39a	5.37921e-08	-3.32144	0.007	0.084	0.000851798
day01vs07	Tmem86a	5.44172e-08	-1.24245	0.106	0.234	0.000861697
day01vs07	Gm35188	5.45807e-08	-1.44187	0.087	0.207	0.000864286
day01vs07	Itgal	5.47687e-08	1.32041	0.343	0.215	0.000867263
day01vs07	Ifngr1	5.58035e-08	0.433623	0.908	0.874	0.000883648
day01vs07	Septin1	5.79729e-08	-1.23827	0.094	0.221	0.000918001
day01vs07	Eef1d	5.96712e-08	-0.319927	0.889	0.949	0.000944894
day01vs07	Xdh	5.99299e-08	1.05677	0.266	0.144	0.000948989
day01vs07	Rps19	6.00123e-08	-0.157656	1	1	0.000950295
day01vs07	Arhgef10l	6.04809e-08	1.62691	0.152	0.06	0.000957715
day01vs07	Psmb6	6.25657e-08	0.427133	0.814	0.749	0.000990727
day01vs07	Gpx4	6.5368e-08	0.342237	0.93	0.893	0.0010351
day01vs07	Bend4	6.58487e-08	1.20116	0.258	0.138	0.00104271
day01vs07	Wdr76	6.78868e-08	-2.53757	0.022	0.11	0.00107499
day01vs07	Lsr	6.80256e-08	0.887309	0.36	0.226	0.00107718
day01vs07	Oasl1	6.86146e-08	-1.94562	0.051	0.156	0.00108651
day01vs07	Fundc2	6.88994e-08	-0.803523	0.338	0.482	0.00109102
day01vs07	Sidt2	7.00884e-08	0.87293	0.329	0.195	0.00110985
day01vs07	4930599N23Rik	7.06849e-08	-1.54029	0.087	0.206	0.0011193
day01vs07	Ergic1	7.11816e-08	0.860462	0.444	0.311	0.00112716
day01vs07	Tgm1	7.13172e-08	3.64896	0.043	0.002	0.00112931
day01vs07	Gm15832	7.15671e-08	1.75153	0.111	0.034	0.00113327
day01vs07	Trim37	7.23023e-08	-1.53186	0.068	0.18	0.00114491
day01vs07	Smad7	7.42048e-08	-0.723149	0.307	0.462	0.00117503
day01vs07	Mcm4	7.42725e-08	-1.46026	0.077	0.194	0.0011761
day01vs07	Nr3c1	7.4513e-08	-0.527389	0.449	0.613	0.00117991
day01vs07	Fbrsl1	7.47042e-08	-0.824851	0.22	0.37	0.00118294
day01vs07	Cgnl1	7.48196e-08	1.57096	0.111	0.034	0.00118477
day01vs07	Scp2	7.52074e-08	-0.45933	0.57	0.712	0.00119091
day01vs07	Klra17	7.53723e-08	-1.75621	0.051	0.156	0.00119352
day01vs07	Lgals1	7.54473e-08	-0.774066	0.611	0.739	0.00119471
day01vs07	Sclt1	7.74492e-08	-1.17408	0.07	0.187	0.00122641
day01vs07	Rnf144b	7.80537e-08	-2.0844	0.024	0.115	0.00123598
day01vs07	Acox3	8.17192e-08	-0.827594	0.254	0.401	0.00129402
day01vs07	Clec4a2	8.37133e-08	0.965815	0.292	0.163	0.0013256
day01vs07	St18	8.59177e-08	-2.89211	0.034	0.128	0.00136051
day01vs07	Sod1	8.94741e-08	-0.535658	0.548	0.699	0.00141682
day01vs07	Zfp52	8.95933e-08	0.926754	0.297	0.17	0.00141871
day01vs07	Tpi1	8.98781e-08	1.1538	0.587	0.515	0.00142322
day01vs07	Hmgn2	9.15266e-08	-0.967878	0.242	0.389	0.00144932
day01vs07	Trim30d	9.37698e-08	-0.699514	0.319	0.479	0.00148485
day01vs07	Psenen	9.37779e-08	0.411322	0.85	0.782	0.00148497
day01vs07	Alkbh6	9.48511e-08	1.1073	0.237	0.121	0.00150197
day01vs07	C1qc	9.73235e-08	-0.724733	0.379	0.554	0.00154112
day01vs07	Osbpl9	9.77769e-08	0.551811	0.732	0.663	0.0015483
day01vs07	Ola1	9.91874e-08	-0.602922	0.408	0.559	0.00157063
day01vs07	E130102H24Rik	9.92331e-08	-1.69413	0.046	0.148	0.00157136
day01vs07	Rassf4	1.00848e-07	-0.400831	0.502	0.679	0.00159692
day01vs07	Car6	1.01694e-07	4.15592	0.039	0.001	0.00161032
day01vs07	Zdhhc14	1.0379e-07	-1.50388	0.133	0.262	0.00164352
day01vs07	Ggh	1.04314e-07	0.752321	0.408	0.268	0.0016518
day01vs07	Cmpk1	1.04751e-07	0.385757	0.804	0.748	0.00165874
day01vs07	Rpl34	1.05415e-07	-0.143577	1	1	0.00166924
day01vs07	Kdm5b	1.10043e-07	1.11152	0.227	0.115	0.00174252
day01vs07	Hlcs	1.10828e-07	-0.990548	0.155	0.294	0.00175496
day01vs07	Rgs18	1.11672e-07	-0.710615	0.273	0.426	0.00176832
day01vs07	Dck	1.14338e-07	-0.734783	0.341	0.495	0.00181054
day01vs07	Nup98	1.14699e-07	0.593505	0.727	0.635	0.00181626
day01vs07	Abi3	1.14885e-07	-0.584755	0.348	0.522	0.00181921
day01vs07	Gpr132	1.15998e-07	0.543249	0.732	0.649	0.00183683
day01vs07	Tlr4	1.16495e-07	1.85623	0.196	0.094	0.0018447
day01vs07	Zfp395	1.17635e-07	-2.18393	0.029	0.12	0.00186275
day01vs07	Mrgpra2b	1.20079e-07	4.98599	0.034	0	0.00190145
day01vs07	Fosl1	1.21577e-07	3.30792	0.046	0.004	0.00192517
day01vs07	Ebi3	1.22769e-07	-0.767923	0.198	0.344	0.00194404
day01vs07	Tmem167	1.23639e-07	0.392939	0.831	0.793	0.00195783
day01vs07	Adcy7	1.28093e-07	-0.494	0.411	0.585	0.00202836
day01vs07	Fmnl2	1.29361e-07	-0.662374	0.57	0.698	0.00204843
day01vs07	Tmem254	1.29619e-07	-1.2364	0.111	0.235	0.00205251
day01vs07	Uqcr10	1.29791e-07	0.348107	0.923	0.88	0.00205525
day01vs07	Itga5	1.29966e-07	0.950987	0.377	0.251	0.00205801
day01vs07	Foxp4	1.30085e-07	0.923709	0.225	0.112	0.0020599
day01vs07	Nudc	1.30269e-07	-0.5147	0.5	0.649	0.00206281
day01vs07	Gm46224	1.30413e-07	0.69472	0.473	0.335	0.00206509
day01vs07	Slfn4	1.34243e-07	1.78246	0.08	0.018	0.00212574
day01vs07	Scimp	1.35427e-07	-0.899237	0.222	0.368	0.00214448
day01vs07	U2af1	1.39725e-07	0.381083	0.836	0.745	0.00221254
day01vs07	Ptchd1	1.40132e-07	-1.66851	0.027	0.116	0.00221898
day01vs07	Slc35c2	1.4045e-07	-0.556265	0.401	0.562	0.00222403
day01vs07	Por	1.43039e-07	0.72894	0.425	0.28	0.00226502
day01vs07	Rack1	1.45573e-07	-0.173826	1	0.999	0.00230515
day01vs07	Ppp1r11	1.4629e-07	-0.463501	0.628	0.751	0.0023165
day01vs07	Zfp385a	1.48771e-07	-0.777062	0.271	0.416	0.00235579
day01vs07	Rwdd1	1.50751e-07	0.600794	0.751	0.698	0.00238714
day01vs07	Slc25a51	1.51759e-07	0.907566	0.326	0.198	0.00240311
day01vs07	Cyba	1.52351e-07	0.259536	0.981	0.989	0.00241248
day01vs07	Tmem184b	1.53095e-07	-0.740777	0.249	0.401	0.00242425
day01vs07	Cep192	1.57474e-07	-0.91885	0.167	0.305	0.0024936
day01vs07	Fermt3	1.59443e-07	0.456407	0.824	0.763	0.00252478
day01vs07	Map4k5	1.59756e-07	-0.987465	0.157	0.29	0.00252973
day01vs07	Plekhj1	1.60157e-07	-0.454144	0.546	0.698	0.00253609
day01vs07	Atp1b3	1.60772e-07	0.508982	0.749	0.668	0.00254583
day01vs07	Mical2	1.61238e-07	-3.38905	0.007	0.079	0.0025532
day01vs07	Slc45a4	1.64977e-07	-1.65261	0.048	0.149	0.00261242
day01vs07	Gm12185	1.66915e-07	-1.12622	0.133	0.261	0.0026431
day01vs07	P2ry12	1.69499e-07	-1.1592	0.13	0.259	0.00268401
day01vs07	Rnh1	1.73019e-07	0.334884	0.906	0.83	0.00273975
day01vs07	Ier3ip1	1.75805e-07	0.456623	0.778	0.744	0.00278388
day01vs07	Nt5e	1.76595e-07	3.41895	0.06	0.01	0.00279639
day01vs07	Cetn2	1.76709e-07	-0.762702	0.287	0.435	0.00279819
day01vs07	Lpin2	1.78275e-07	-0.675265	0.29	0.452	0.00282299
day01vs07	Atp5d	1.81553e-07	0.33631	0.966	0.946	0.00287489
day01vs07	Smc2	1.82566e-07	-1.7427	0.068	0.174	0.00289094
day01vs07	Cdca7	1.85182e-07	-2.56244	0.019	0.101	0.00293236
day01vs07	Map2k4	1.85476e-07	0.654614	0.563	0.434	0.00293701
day01vs07	Mcm2	1.87019e-07	-2.62282	0.022	0.105	0.00296145
day01vs07	Necap2	1.95073e-07	0.574145	0.681	0.573	0.00308898
day01vs07	Sphk1	1.95496e-07	3.98599	0.041	0.002	0.00309568
day01vs07	Mcm5	1.96663e-07	-1.88437	0.063	0.166	0.00311415
day01vs07	1200007C13Rik	1.97123e-07	3.72296	0.041	0.002	0.00312145
day01vs07	Gltp	1.99559e-07	-0.373467	0.645	0.772	0.00316002
day01vs07	Cebpd	1.9996e-07	0.658084	0.464	0.322	0.00316636
day01vs07	Gpsm3	2.00409e-07	0.37836	0.841	0.805	0.00317348
day01vs07	Nectin2	2.01685e-07	2.52656	0.06	0.01	0.00319369
day01vs07	Lrrc1	2.03224e-07	-1.59897	0.046	0.144	0.00321806
day01vs07	Tomm34	2.03294e-07	-0.765899	0.242	0.389	0.00321916
day01vs07	Akr1b10	2.03396e-07	-1.6631	0.048	0.148	0.00322077
day01vs07	Dad1	2.05811e-07	0.342824	0.915	0.907	0.00325901
day01vs07	Selenom	2.06946e-07	-1.57095	0.056	0.159	0.00327699
day01vs07	Shmt2	2.07491e-07	1.26385	0.234	0.126	0.00328562
day01vs07	Ppp1r3d	2.10536e-07	1.95562	0.097	0.028	0.00333384
day01vs07	Rrbp1	2.11377e-07	0.31415	0.949	0.927	0.00334715
day01vs07	Dok2	2.12004e-07	1.32548	0.155	0.063	0.00335709
day01vs07	Eml6	2.13353e-07	-0.93213	0.152	0.285	0.00337844
day01vs07	Gpr146	2.15088e-07	0.900132	0.35	0.226	0.00340592
day01vs07	Pgam1	2.15377e-07	0.735905	0.79	0.773	0.00341049
day01vs07	Ung	2.22214e-07	-4.89665	0	0.062	0.00351875
day01vs07	Cenpe	2.25208e-07	-3.23124	0.007	0.078	0.00356617
day01vs07	Ascc1	2.38389e-07	-0.687506	0.28	0.432	0.00377489
day01vs07	Dnase2a	2.43429e-07	-0.695588	0.258	0.411	0.0038547
day01vs07	Chil1	2.47316e-07	3.54058	0.051	0.006	0.00391625
day01vs07	Tasor2	2.4805e-07	-0.682749	0.345	0.505	0.00392787
day01vs07	Serinc3	2.48414e-07	-0.327781	0.894	0.952	0.00393364
day01vs07	Foxn2	2.52708e-07	0.673233	0.558	0.433	0.00400162
day01vs07	Gm30603	2.55447e-07	-3.0729	0.012	0.087	0.004045
day01vs07	Phkb	2.55819e-07	-0.56498	0.338	0.5	0.0040509
day01vs07	Msh2	2.55898e-07	-1.39771	0.063	0.168	0.00405214
day01vs07	Fndc3b	2.57046e-07	0.710813	0.568	0.459	0.00407033
day01vs07	Psmd11	2.62221e-07	0.544742	0.669	0.579	0.00415227
day01vs07	Pdap1	2.62319e-07	0.497386	0.756	0.679	0.00415383
day01vs07	Ccnd2	2.64221e-07	0.480819	0.64	0.501	0.00418393
day01vs07	Gm6209	2.66061e-07	2.01942	0.126	0.046	0.00421307
day01vs07	Map3k14	2.69444e-07	0.50822	0.662	0.548	0.00426665
day01vs07	G430095P16Rik	2.70407e-07	-1.64628	0.039	0.132	0.0042819
day01vs07	Gm26532	2.75908e-07	0.699156	0.517	0.374	0.004369
day01vs07	Maff	2.79181e-07	1.01485	0.196	0.091	0.00442083
day01vs07	Sema4c	2.80108e-07	-2.16781	0.019	0.1	0.00443552
day01vs07	Rfx3	2.82776e-07	-0.725049	0.295	0.44	0.00447775
day01vs07	Bcl10	2.85056e-07	0.557535	0.606	0.482	0.00451386
day01vs07	Ftl1-ps1	2.86863e-07	0.979107	0.338	0.217	0.00454247
day01vs07	Dok3	2.92539e-07	0.985993	0.283	0.163	0.00463235
day01vs07	Blnk	3.01598e-07	-1.08521	0.092	0.21	0.0047758
day01vs07	Wdr91	3.03714e-07	-1.26193	0.099	0.215	0.00480931
day01vs07	Rbm8a	3.04269e-07	0.41839	0.778	0.662	0.0048181
day01vs07	Capn3	3.0483e-07	-2.71445	0.01	0.082	0.00482699
day01vs07	Spryd3	3.08625e-07	0.863737	0.295	0.17	0.00488708
day01vs07	Sqle	3.09698e-07	1.65918	0.109	0.035	0.00490407
day01vs07	Hnrnpdl	3.13147e-07	0.480448	0.679	0.601	0.00495869
day01vs07	Gm16599	3.25576e-07	0.908825	0.297	0.172	0.00515549
day01vs07	Stag1	3.27174e-07	0.413183	0.8	0.773	0.0051808
day01vs07	Tet2	3.33871e-07	0.659373	0.638	0.557	0.00528685
day01vs07	Nek6	3.41725e-07	-1.05503	0.152	0.28	0.00541121
day01vs07	Ace	3.42448e-07	2.73601	0.053	0.007	0.00542267
day01vs07	Rab14	3.42712e-07	0.375087	0.85	0.81	0.00542685
day01vs07	Rbm43	3.45496e-07	-1.10852	0.089	0.205	0.00547093
day01vs07	Rfx7	3.5557e-07	-0.534481	0.418	0.57	0.00563045
day01vs07	Ctsl	3.56169e-07	0.342816	0.556	0.429	0.00563993
day01vs07	Rrm1	3.60523e-07	-1.68861	0.039	0.132	0.00570888
day01vs07	Hnrnpk	3.60715e-07	0.28669	0.961	0.945	0.00571191
day01vs07	Ndufa1	3.616e-07	0.371061	0.819	0.751	0.00572594
day01vs07	Mms22l	3.656e-07	-1.73647	0.031	0.12	0.00578927
day01vs07	Stx12	3.71283e-07	0.720692	0.604	0.51	0.00587927
day01vs07	Entpd1	3.72161e-07	-0.358196	0.377	0.54	0.00589316
day01vs07	Gm2629	3.85567e-07	-1.76267	0.082	0.189	0.00610545
day01vs07	Zyx	3.92234e-07	0.437236	0.824	0.788	0.00621103
day01vs07	Etf1	3.98783e-07	0.511159	0.727	0.65	0.00631473
day01vs07	Chaf1a	4.00857e-07	-2.82136	0.014	0.089	0.00634757
day01vs07	Oaz1	4.05283e-07	-0.199204	0.998	0.996	0.00641765
day01vs07	Apoc2	4.08824e-07	2.26138	0.157	0.07	0.00647373
day01vs07	Cflar	4.08961e-07	0.539868	0.587	0.451	0.0064759
day01vs07	Hsh2d	4.10692e-07	-1.67697	0.051	0.148	0.00650331
day01vs07	Rpl13	4.11177e-07	-0.142984	1	1	0.00651099
day01vs07	Phf11c	4.14433e-07	-1.76247	0.046	0.14	0.00656255
day01vs07	Sdcbp	4.17075e-07	0.297506	0.889	0.876	0.00660439
day01vs07	Cmc1	4.18662e-07	-0.635039	0.304	0.451	0.00662952
day01vs07	Smagp	4.1969e-07	-1.74336	0.043	0.137	0.00664579
day01vs07	Pdcd1lg2	4.20063e-07	1.2661	0.193	0.093	0.0066517
day01vs07	Mef2c	4.23378e-07	-0.447779	0.664	0.79	0.0067042
day01vs07	Cyp4f18	4.27564e-07	0.59873	0.413	0.27	0.00677048
day01vs07	Rubcnl	4.31059e-07	-0.65591	0.309	0.466	0.00682581
day01vs07	Nod2	4.33223e-07	1.11967	0.205	0.101	0.00686009
day01vs07	Eif4a1	4.33288e-07	0.266297	0.961	0.941	0.00686112
day01vs07	Snx9	4.40033e-07	-0.50586	0.469	0.624	0.00696792
day01vs07	Rassf3	4.41247e-07	-0.534408	0.471	0.633	0.00698715
day01vs07	Glmp	4.4302e-07	-0.508367	0.386	0.538	0.00701522
day01vs07	Casp8	4.4662e-07	0.562077	0.616	0.509	0.00707223
day01vs07	Traf5	4.4932e-07	-0.814358	0.225	0.365	0.00711498
day01vs07	Fam149a	4.5728e-07	-2.83844	0.012	0.084	0.00724103
day01vs07	Nlrp1c-ps	4.64515e-07	-2.07702	0.031	0.117	0.00735559
day01vs07	C1qtnf6	4.78373e-07	3.47142	0.046	0.005	0.00757504
day01vs07	Ffar2	4.98664e-07	1.68791	0.147	0.062	0.00789635
day01vs07	Pram1	5.01316e-07	1.12895	0.188	0.09	0.00793834
day01vs07	Sertad2	5.03421e-07	0.645956	0.478	0.354	0.00797168
day01vs07	Selenon	5.03449e-07	1.55159	0.135	0.054	0.00797212
day01vs07	Lrrc59	5.0836e-07	0.595409	0.546	0.409	0.00804989
day01vs07	Zbtb8a	5.21958e-07	-1.8006	0.043	0.135	0.00826521
day01vs07	Tasl	5.43537e-07	-0.995675	0.196	0.326	0.00860692
day01vs07	Shisa5	5.44568e-07	0.304992	0.884	0.834	0.00862323
day01vs07	Gpr141	5.45488e-07	-0.592028	0.483	0.627	0.00863781
day01vs07	Cdca7l	5.51656e-07	-1.75547	0.031	0.117	0.00873548
day01vs07	Tnfsf4	5.52724e-07	3.84397	0.039	0.002	0.00875239
day01vs07	Fuca1	5.59761e-07	-0.439537	0.572	0.706	0.00886382
day01vs07	Rgcc	5.62771e-07	1.74176	0.114	0.04	0.00891148
day01vs07	Tipin	5.65867e-07	-1.41454	0.101	0.213	0.0089605
day01vs07	Abhd17b	5.72451e-07	0.569223	0.563	0.438	0.00906476
day01vs07	Actr2	5.81446e-07	0.23969	0.94	0.907	0.0092072
day01vs07	Tubb6	5.81971e-07	0.692262	0.457	0.324	0.00921551
day01vs07	Tnip1	5.82094e-07	1.02589	0.336	0.218	0.00921745
day01vs07	Dennd5a	5.85522e-07	0.469713	0.722	0.635	0.00927174
day01vs07	A330040F15Rik	5.861e-07	-2.01401	0.048	0.143	0.0092809
day01vs07	Hsd17b4	5.87756e-07	-0.792793	0.29	0.426	0.00930711
day01vs07	Stx2	5.89949e-07	-1.07702	0.116	0.234	0.00934185
day01vs07	B3gnt8	5.94344e-07	-1.49804	0.08	0.184	0.00941144
day01vs07	Zdhhc13	5.94821e-07	-0.895362	0.181	0.313	0.00941899
day01vs07	Isoc1	5.95479e-07	-0.821362	0.186	0.32	0.00942941
day01vs07	Ddhd1	5.98338e-07	-1.03529	0.285	0.422	0.00947468
day01vs07	Gm15964	6.00235e-07	-1.74336	0.036	0.124	0.00950473
day01vs07	Rab1a	6.07522e-07	0.408733	0.732	0.649	0.00962011
day01vs07	Wnt11	6.12103e-07	2.60748	0.068	0.015	0.00969265
day01vs07	Rpl10	6.29851e-07	-0.148501	1	1	0.0099737
day01vs07	Rbm25	6.30574e-07	0.329968	0.915	0.871	0.00998514
day01vs07	Wdr1	6.36726e-07	0.378805	0.809	0.688	0.0100826
day01vs07	1700016P03Rik	6.42271e-07	1.53109	0.213	0.111	0.0101704
day01vs07	Aldh18a1	6.4634e-07	1.1805	0.215	0.112	0.0102348
day01vs07	Ubc	6.61453e-07	-0.360257	0.913	0.938	0.0104741
day01vs07	Nfe2l1	6.66821e-07	0.749319	0.498	0.384	0.0105591
day01vs07	Sin3b	6.98314e-07	0.428673	0.761	0.698	0.0110578
day01vs07	Zfp106	7.06409e-07	0.463399	0.756	0.7	0.011186
day01vs07	Tln1	7.18159e-07	0.318414	0.915	0.92	0.0113721
day01vs07	Ncapg2	7.19317e-07	-1.73983	0.046	0.138	0.0113904
day01vs07	Gab3	7.25936e-07	-1.2262	0.114	0.229	0.0114952
day01vs07	Cacybp	7.31636e-07	-0.578104	0.519	0.634	0.0115855
day01vs07	Flrt3	7.44783e-07	1.40103	0.068	0.015	0.0117936
day01vs07	Slc22a15	7.47102e-07	1.138	0.188	0.091	0.0118304
day01vs07	Mob3b	7.48416e-07	-0.51516	0.411	0.573	0.0118512
day01vs07	Knstrn	7.63381e-07	-1.94689	0.012	0.083	0.0120881
day01vs07	Pycard	7.66226e-07	0.524289	0.804	0.785	0.0121332
day01vs07	Cenpv	7.67422e-07	-1.48531	0.068	0.167	0.0121521
day01vs07	Capns1	7.85341e-07	0.330641	0.891	0.86	0.0124359
day01vs07	Gpr157	7.93364e-07	-2.43355	0.022	0.099	0.0125629
day01vs07	Casp4	8.00752e-07	0.955362	0.316	0.198	0.0126799
day01vs07	Lag3	8.03107e-07	-1.84858	0.056	0.151	0.0127172
day01vs07	Gm14326	8.24881e-07	1.10356	0.222	0.118	0.013062
day01vs07	Tmod3	8.27712e-07	0.449529	0.756	0.685	0.0131068
day01vs07	Snhg3	8.37781e-07	0.719347	0.44	0.315	0.0132663
day01vs07	Siglecf	8.40134e-07	-3.15151	0.01	0.077	0.0133035
day01vs07	Slfn3	8.5056e-07	-2.36652	0.022	0.099	0.0134686
day01vs07	Capzb	8.52415e-07	0.259932	0.971	0.97	0.013498
day01vs07	Zfyve28	8.53776e-07	-2.95887	0.01	0.077	0.0135195
day01vs07	Serpine1	8.60809e-07	4.96327	0.041	0.004	0.0136309
day01vs07	Apobec3	8.64851e-07	-0.470684	0.647	0.793	0.0136949
day01vs07	Cdc42se1	8.70455e-07	0.458098	0.715	0.663	0.0137837
day01vs07	Ogfrl1	8.80732e-07	-0.428169	0.505	0.646	0.0139464
day01vs07	Fcgrt	8.86763e-07	0.124647	0.386	0.59	0.0140419
day01vs07	Tars	8.9026e-07	0.815263	0.355	0.232	0.0140973
day01vs07	Tfdp2	8.93609e-07	-1.40357	0.039	0.128	0.0141503
day01vs07	Rnd1	8.96705e-07	3.30792	0.041	0.004	0.0141993
day01vs07	Eif1ax	9.10316e-07	0.564442	0.597	0.489	0.0144149
day01vs07	Eif4a2	9.21986e-07	-0.408101	0.592	0.724	0.0145996
day01vs07	Cdc42	9.22289e-07	0.171103	1	0.998	0.0146044
day01vs07	Gpd1l	9.2569e-07	-1.09554	0.082	0.19	0.0146583
day01vs07	Dym	9.34271e-07	-0.72333	0.234	0.376	0.0147942
day01vs07	B4galt4	9.55529e-07	-0.956926	0.121	0.239	0.0151308
day01vs07	Nostrin	9.73314e-07	-0.52438	0.152	0.289	0.0154124
day01vs07	Epb41l4aos	9.94526e-07	-0.65847	0.312	0.452	0.0157483
day01vs07	Psmb5	9.94786e-07	0.413223	0.826	0.807	0.0157524
day01vs07	Thap3	9.98866e-07	-0.741635	0.174	0.304	0.015817
day01vs07	Cul3	1.00076e-06	0.547569	0.657	0.589	0.0158471
day01vs07	Gm12840	1.00261e-06	2.36742	0.089	0.027	0.0158764
day01vs07	Pdcd4	1.00479e-06	-0.119232	0.541	0.732	0.0159109
day01vs07	Daglb	1.02399e-06	-1.05023	0.106	0.221	0.0162149
day01vs07	Taok1	1.02971e-06	0.434938	0.679	0.573	0.0163054
day01vs07	Mga	1.03323e-06	-0.745579	0.251	0.389	0.0163612
day01vs07	Fam43a	1.0386e-06	1.37678	0.111	0.039	0.0164463
day01vs07	Slc12a9	1.05423e-06	-0.625281	0.278	0.417	0.0166937
day01vs07	Gm56906	1.0686e-06	0.66468	0.44	0.304	0.0169212
day01vs07	Son	1.06903e-06	0.248265	0.947	0.928	0.016928
day01vs07	Prkcb	1.0866e-06	-0.693127	0.428	0.559	0.0172063
day01vs07	Haao	1.08964e-06	-0.64128	0.304	0.445	0.0172544
day01vs07	Lrp4	1.10058e-06	2.07346	0.087	0.026	0.0174277
day01vs07	Ndufa7	1.11147e-06	0.329198	0.923	0.92	0.0176002
day01vs07	Psma7	1.11154e-06	0.249309	0.973	0.96	0.0176012
day01vs07	Blcap	1.12458e-06	1.25189	0.196	0.1	0.0178077
day01vs07	Cndp2	1.12476e-06	0.806245	0.432	0.312	0.0178106
day01vs07	Ripk3	1.13285e-06	1.20839	0.157	0.07	0.0179388
day01vs07	Gm13373	1.13424e-06	-1.58747	0.036	0.122	0.0179607
day01vs07	Lbh	1.15453e-06	-0.618078	0.271	0.411	0.018282
day01vs07	Mif4gd	1.15742e-06	0.602434	0.541	0.435	0.0183278
day01vs07	Nav2	1.17928e-06	-1.7077	0.092	0.196	0.0186739
day01vs07	C2cd3	1.18216e-06	-0.919461	0.13	0.249	0.0187196
day01vs07	2900026A02Rik	1.18587e-06	-2.17051	0.024	0.101	0.0187783
day01vs07	Rab24	1.2263e-06	0.695403	0.51	0.404	0.0194185
day01vs07	Plscr1	1.25917e-06	0.576055	0.517	0.373	0.0199389
day01vs07	Ednrb	1.29482e-06	1.91888	0.056	0.01	0.0205035
day01vs07	Cenpx	1.32305e-06	-0.47585	0.514	0.648	0.0209506
day01vs07	Ndufb1	1.35366e-06	0.255246	0.949	0.967	0.0214352
day01vs07	Hnrnpll	1.3644e-06	0.645622	0.51	0.39	0.0216053
day01vs07	Mad2l1	1.41581e-06	-3.94474	0.002	0.06	0.0224193
day01vs07	Tmem59	1.42257e-06	-0.278672	0.826	0.9	0.0225265
day01vs07	Mir155hg	1.42277e-06	1.94983	0.118	0.045	0.0225295
day01vs07	Neat1	1.43363e-06	0.319549	0.829	0.748	0.0227016
day01vs07	Fus	1.4383e-06	0.285553	0.85	0.784	0.0227754
day01vs07	Cebpzos	1.43908e-06	-0.888476	0.15	0.272	0.0227879
day01vs07	Fam20a	1.45053e-06	2.44542	0.068	0.016	0.0229691
day01vs07	Brip1	1.45513e-06	-4.19723	0.005	0.065	0.023042
day01vs07	Dusp10	1.46193e-06	-1.37156	0.082	0.184	0.0231497
day01vs07	Gm20429	1.50761e-06	-3.57879	0.005	0.065	0.0238731
day01vs07	Syn1	1.51921e-06	4.10147	0.036	0.002	0.0240567
day01vs07	Mink1	1.58182e-06	-0.704802	0.227	0.357	0.0250482
day01vs07	Capza2	1.69695e-06	0.206402	0.981	0.979	0.0268712
day01vs07	Scarb2	1.70681e-06	-0.421638	0.543	0.689	0.0270273
day01vs07	Cdc37	1.72431e-06	-0.390632	0.647	0.774	0.0273045
day01vs07	Kifap3	1.72469e-06	-1.19281	0.068	0.166	0.0273104
day01vs07	Peli2	1.72567e-06	1.0066	0.213	0.112	0.0273259
day01vs07	Gm14325	1.74927e-06	-1.48433	0.056	0.148	0.0276997
day01vs07	Slc30a9	1.77457e-06	0.724072	0.365	0.24	0.0281003
day01vs07	Slc4a11	1.77772e-06	2.72296	0.046	0.006	0.0281502
day01vs07	Asf1b	1.78861e-06	-2.80842	0.017	0.087	0.0283227
day01vs07	Rps25	1.79416e-06	-0.152268	1	1	0.0284106
day01vs07	Ipcef1	1.87169e-06	-0.68583	0.191	0.323	0.0296382
day01vs07	Tcf19	1.87836e-06	-2.6385	0.012	0.078	0.0297438
day01vs07	Arglu1	1.90498e-06	0.422404	0.783	0.728	0.0301653
day01vs07	Fchsd2	1.92212e-06	-0.69424	0.495	0.596	0.0304367
day01vs07	Kdm2a	1.92933e-06	0.56286	0.679	0.595	0.0305509
day01vs07	Atp5c1	1.94933e-06	-0.248534	0.901	0.954	0.0308676
day01vs07	Pcyt2	1.96084e-06	-0.823625	0.181	0.306	0.0310499
day01vs07	Gnb2	1.9699e-06	0.230658	0.981	0.957	0.0311933
day01vs07	Adgrl3	1.99448e-06	1.85899	0.101	0.035	0.0315826
day01vs07	Ube2h	1.9947e-06	0.742551	0.633	0.548	0.031586
day01vs07	Snap23	2.00428e-06	0.50015	0.802	0.771	0.0317377
day01vs07	Ddost	2.00734e-06	-0.451816	0.565	0.678	0.0317862
day01vs07	Cx3cr1	2.02578e-06	-1.04341	0.452	0.554	0.0320782
day01vs07	Enpp5	2.04294e-06	-3.2364	0.005	0.063	0.03235
day01vs07	Acss1	2.08736e-06	-0.575172	0.225	0.365	0.0330533
day01vs07	Frmpd4	2.12753e-06	-3.06463	0.007	0.068	0.0336895
day01vs07	Lpcat1	2.1351e-06	-0.630419	0.2	0.333	0.0338094
day01vs07	Tjp3	2.14327e-06	-2.12948	0.017	0.087	0.0339387
day01vs07	Slc25a33	2.14489e-06	1.03039	0.186	0.093	0.0339643
day01vs07	Cox5b	2.17577e-06	0.231252	0.973	0.955	0.0344533
day01vs07	Rptor	2.21746e-06	-0.664261	0.307	0.441	0.0351135
day01vs07	Selenop	2.22304e-06	-0.817468	0.237	0.368	0.0352018
day01vs07	Il18	2.23242e-06	-1.14329	0.082	0.184	0.0353504
day01vs07	Swap70	2.2339e-06	-0.630092	0.254	0.396	0.0353738
day01vs07	Pxdc1	2.23427e-06	1.64496	0.128	0.052	0.0353796
day01vs07	Lztfl1	2.23926e-06	-0.77522	0.193	0.322	0.0354586
day01vs07	Taldo1	2.2458e-06	-0.333611	0.942	0.968	0.0355622
day01vs07	B630019K06Rik	2.25222e-06	-2.20163	0.019	0.09	0.035664
day01vs07	Ptp4a3	2.25971e-06	-0.711179	0.246	0.379	0.0357825
day01vs07	Nt5c3	2.27773e-06	-0.941656	0.179	0.301	0.0360679
day01vs07	Mitd1	2.28025e-06	-0.941005	0.14	0.257	0.0361078
day01vs07	Sik3	2.29013e-06	0.510338	0.754	0.674	0.0362642
day01vs07	Pgf	2.29845e-06	3.98599	0.031	0.001	0.036396
day01vs07	9630028H03Rik	2.30347e-06	3.89288	0.031	0.001	0.0364755
day01vs07	Shank1	2.30963e-06	3.79335	0.031	0.001	0.0365731
day01vs07	Map7d2	2.30963e-06	3.79335	0.031	0.001	0.0365731
day01vs07	Lin9	2.31746e-06	-1.40228	0.075	0.172	0.0366969
day01vs07	Luc7l2	2.34034e-06	0.314476	0.906	0.877	0.0370593
day01vs07	Oaf	2.37873e-06	2.01841	0.085	0.026	0.0376672
day01vs07	Adam10	2.41496e-06	0.674995	0.645	0.572	0.0382409
day01vs07	Rrp1b	2.42299e-06	0.84683	0.283	0.171	0.038368
day01vs07	Susd3	2.42841e-06	-0.684439	0.258	0.393	0.0384538
day01vs07	S1pr3	2.43665e-06	3.23392	0.039	0.004	0.0385843
day01vs07	Itgax	2.45733e-06	-0.459007	0.519	0.654	0.0389118
day01vs07	Rad51	2.46393e-06	-4.33593	0.002	0.057	0.0390163
day01vs07	Atp5b	2.471e-06	0.275404	0.964	0.94	0.0391283
day01vs07	Cry1	2.49391e-06	0.887691	0.285	0.174	0.039491
day01vs07	Eif4g2	2.49602e-06	0.396324	0.802	0.737	0.0395245
day01vs07	Ctnnd2	2.49975e-06	-0.59589	0.329	0.48	0.0395835
day01vs07	4833420G17Rik	2.50273e-06	-0.795902	0.208	0.333	0.0396307
day01vs07	Mgst3	2.52096e-06	-1.02032	0.198	0.32	0.0399194
day01vs07	Immp2l	2.53145e-06	-0.329848	0.401	0.566	0.0400855
day01vs07	Ppm1h	2.54452e-06	-0.535715	0.543	0.656	0.0402925
day01vs07	Avpi1	2.57981e-06	0.555966	0.507	0.384	0.0408513
day01vs07	Pdha1	2.58115e-06	0.645705	0.382	0.255	0.0408724
day01vs07	2210408F21Rik	2.60845e-06	0.91491	0.251	0.144	0.0413048
day01vs07	Syngr2	2.63205e-06	0.416169	0.94	0.939	0.0416785
day01vs07	Clspn	2.65272e-06	-2.87199	0.01	0.072	0.0420058
day01vs07	Macrod2	2.6594e-06	1.66245	0.147	0.067	0.0421116
day01vs07	Mvb12a	2.71605e-06	-0.526561	0.473	0.601	0.0430087
day01vs07	Ccdc162	2.72063e-06	1.83789	0.104	0.038	0.0430812
day01vs07	Gpr84	2.74286e-06	2.01456	0.08	0.023	0.0434332
day01vs07	Slamf8	2.76561e-06	-0.969613	0.126	0.238	0.0437934
day01vs07	Setd3	2.76632e-06	-0.623942	0.391	0.506	0.0438046
day01vs07	Cdk2ap2	2.77858e-06	0.660457	0.872	0.816	0.0439988
day01vs07	Evi2b	2.81169e-06	-0.392859	0.761	0.843	0.0445231
day01vs07	Psen2	2.81599e-06	-0.812024	0.273	0.398	0.0445912
day01vs07	Rtcb	2.8225e-06	-0.513205	0.452	0.582	0.0446943
day01vs07	Mapre2	2.83012e-06	-0.587474	0.343	0.483	0.044815
day01vs07	Pole	2.83233e-06	-4.76889	0	0.051	0.04485
day01vs07	Car5b	2.85411e-06	2.1235	0.077	0.022	0.0451949
day01vs07	Auh	2.95172e-06	0.727977	0.379	0.257	0.0467405
day01vs07	Tnip3	2.97742e-06	-0.904294	0.251	0.372	0.0471474
day01vs07	Fbxo31	2.98515e-06	1.09995	0.171	0.083	0.0472698
day01vs07	ENSMUSG00000121482	3.1534e-06	-1.91213	0.019	0.089	0.0499341
day01vs07	Arhgap19	3.20661e-06	-2.6385	0.012	0.076	0.0507767
day01vs07	Ccdc191	3.2148e-06	-1.27871	0.065	0.159	0.0509063
day01vs07	Ccl17	3.24573e-06	1.83629	0.169	0.085	0.0513962
day01vs07	Cyfip2	3.29705e-06	-0.566233	0.309	0.448	0.0522088
day01vs07	Nrg1	3.30847e-06	2.30792	0.056	0.011	0.0523896
day01vs07	Nr1h3	3.34187e-06	1.70589	0.114	0.044	0.0529185
day01vs07	B9d2	3.34313e-06	0.769369	0.324	0.21	0.0529385
day01vs07	Pdia4	3.35573e-06	-0.621833	0.425	0.549	0.053138
day01vs07	Gatb	3.40066e-06	-1.25686	0.06	0.152	0.0538495
day01vs07	Gprc5c	3.41943e-06	2.25608	0.068	0.017	0.0541466
day01vs07	Rps27	3.43682e-06	-0.166783	1	1	0.0544221
day01vs07	Nnat	3.44847e-06	2.28145	0.058	0.012	0.0546066
day01vs07	Nt5c	3.45058e-06	0.474094	0.657	0.572	0.05464
day01vs07	Aopep	3.52767e-06	0.501558	0.522	0.398	0.0558606
day01vs07	Dgka	3.54292e-06	1.03382	0.176	0.087	0.0561021
day01vs07	Pla2g12a	3.56202e-06	1.2714	0.155	0.072	0.0564046
day01vs07	Kif23	3.59043e-06	-1.58169	0.051	0.138	0.0568545
day01vs07	1810037I17Rik	3.61018e-06	0.377052	0.826	0.756	0.0571673
day01vs07	Ptpro	3.61513e-06	-0.765253	0.295	0.42	0.0572455
day01vs07	Cdkn2c	3.65895e-06	-1.57343	0.036	0.116	0.0579394
day01vs07	Rnf217	3.66442e-06	1.98599	0.065	0.016	0.0580261
day01vs07	Slc1a4	3.67425e-06	2.14353	0.063	0.015	0.0581817
day01vs07	Tank	3.69745e-06	0.459816	0.669	0.55	0.0585492
day01vs07	Csde1	3.71578e-06	0.381056	0.797	0.745	0.0588394
day01vs07	Cyth4	3.71793e-06	0.345512	0.833	0.798	0.0588734
day01vs07	Zfp934	3.73215e-06	-1.15878	0.087	0.187	0.0590986
day01vs07	Rffl	3.7407e-06	0.813894	0.316	0.201	0.059234
day01vs07	Mtpn	3.7693e-06	0.354838	0.833	0.812	0.0596868
day01vs07	Chac1	3.78607e-06	1.75153	0.072	0.02	0.0599524
day01vs07	Abca3	3.83882e-06	-0.798278	0.208	0.332	0.0607877
day01vs07	Twf2	3.96319e-06	-0.402196	0.551	0.682	0.0627571
day01vs07	Wwox	3.9845e-06	-0.53652	0.244	0.383	0.0630946
day01vs07	Hfe	3.99101e-06	-0.659923	0.324	0.452	0.0631977
day01vs07	Gpr82	4.1092e-06	-2.2825	0.024	0.095	0.0650692
day01vs07	Birc5	4.14112e-06	-3.82136	0.01	0.07	0.0655746
day01vs07	Htra1	4.16018e-06	3.86046	0.034	0.002	0.0658765
day01vs07	Rps6ka5	4.17017e-06	-0.683858	0.3	0.426	0.0660347
day01vs07	Galk2	4.17048e-06	-0.867458	0.176	0.295	0.0660395
day01vs07	Armc10	4.17816e-06	-1.2104	0.082	0.179	0.0661611
day01vs07	Isg20	4.1953e-06	-1.21847	0.157	0.272	0.0664325
day01vs07	Snai1	4.26567e-06	3.30792	0.034	0.002	0.0675469
day01vs07	Myo9b	4.27598e-06	-0.526729	0.464	0.582	0.0677101
day01vs07	Smn1	4.30499e-06	0.778398	0.399	0.291	0.0681696
day01vs07	Bambi	4.34292e-06	1.25448	0.147	0.067	0.0687701
day01vs07	Eif2a	4.35181e-06	-0.587405	0.304	0.438	0.0689109
day01vs07	Chordc1	4.35829e-06	-0.509215	0.355	0.493	0.0690135
day01vs07	Tmem51	4.36694e-06	-0.650123	0.237	0.367	0.0691505
day01vs07	Olfml3	4.37847e-06	-1.33593	0.097	0.199	0.069333
day01vs07	Gpcpd1	4.4017e-06	-0.41528	0.635	0.752	0.0697009
day01vs07	Tlr1	4.43659e-06	1.11724	0.143	0.063	0.0702534
day01vs07	Hlx	4.45507e-06	1.26741	0.157	0.074	0.070546
day01vs07	A930037H05Rik	4.48463e-06	-1.30884	0.08	0.174	0.0710142
day01vs07	Ccdc107	4.50308e-06	-0.627398	0.263	0.394	0.0713062
day01vs07	Isoc2b	4.50309e-06	-1.6385	0.036	0.115	0.0713064
day01vs07	Mapkapk3	4.56814e-06	0.547805	0.568	0.463	0.0723365
day01vs07	Cdk1	4.64993e-06	-3.28079	0.007	0.065	0.0736317
day01vs07	Ublcp1	4.70897e-06	-0.990923	0.133	0.241	0.0745665
day01vs07	Adam19	4.71886e-06	-0.714447	0.193	0.317	0.0747232
day01vs07	Igf1r	4.72901e-06	1.44882	0.263	0.166	0.0748838
day01vs07	Sumo2	4.79523e-06	0.211628	0.983	0.968	0.0759325
day01vs07	Etv6	4.81129e-06	0.347467	0.959	0.91	0.0761868
day01vs07	Plekha2	4.9465e-06	-0.536174	0.3	0.44	0.0783279
day01vs07	Gm37168	4.97312e-06	-4.82136	0	0.049	0.0787493
day01vs07	9330133O14Rik	4.97644e-06	1.12647	0.186	0.096	0.0788019
day01vs07	Rrm2	4.97934e-06	-5.82136	0	0.049	0.0788479
day01vs07	Gna13	5.03915e-06	0.52375	0.715	0.648	0.0797949
day01vs07	Ms4a8a	5.04015e-06	1.79335	0.094	0.033	0.0798108
day01vs07	Prps2	5.04438e-06	-1.22241	0.082	0.178	0.0798778
day01vs07	Leprot	5.08938e-06	-0.568063	0.331	0.46	0.0805903
day01vs07	Clec1b	5.08955e-06	-2.4234	0.014	0.078	0.0805931
day01vs07	Psme2b	5.10275e-06	-1.48032	0.039	0.118	0.080802
day01vs07	Cbr3	5.10745e-06	-1.54174	0.065	0.155	0.0808765
day01vs07	Ell	5.35778e-06	1.02252	0.225	0.127	0.0848404
day01vs07	Zfp398	5.40864e-06	-0.716392	0.184	0.306	0.0856458
day01vs07	Lpgat1	5.41727e-06	-0.838689	0.336	0.466	0.0857825
day01vs07	Fryl	5.42388e-06	-0.542625	0.507	0.611	0.0858872
day01vs07	Cct3	5.54693e-06	-0.448697	0.553	0.678	0.0878356
day01vs07	Babam2	5.58409e-06	0.592526	0.643	0.571	0.0884241
day01vs07	Oxa1l	5.62959e-06	-0.628264	0.237	0.365	0.0891446
day01vs07	Mafg	5.64185e-06	0.747974	0.372	0.256	0.0893387
day01vs07	Mboat1	5.69999e-06	1.4358	0.106	0.04	0.0902593
day01vs07	Rnaset2b	5.70228e-06	-0.649689	0.348	0.468	0.0902956
day01vs07	Ppm1m	5.70249e-06	-0.525906	0.411	0.532	0.090299
day01vs07	Ndufb2	5.72574e-06	0.46539	0.693	0.621	0.0906671
day01vs07	Eno3	5.78352e-06	-1.74193	0.06	0.148	0.0915821
day01vs07	Accs	5.81856e-06	-1.51226	0.043	0.124	0.0921369
day01vs07	Ppp1r16b	5.84182e-06	1.06793	0.229	0.132	0.0925052
day01vs07	Unc119b	5.88304e-06	-0.778453	0.147	0.263	0.0931579
day01vs07	H2-M3	5.8864e-06	-0.504642	0.408	0.538	0.0932112
day01vs07	Fkbp3	5.89201e-06	-0.567045	0.343	0.474	0.0932999
day01vs07	Serf1	5.92114e-06	1.40746	0.133	0.059	0.0937613
day01vs07	Pstpip2	5.97445e-06	1.36786	0.203	0.111	0.0946054
day01vs07	Trp53i13	5.98797e-06	-1.15944	0.07	0.162	0.0948196
day01vs07	Cdca3	6.03761e-06	-3.93684	0.005	0.059	0.0956055
day01vs07	1600014C10Rik	6.094e-06	-0.752003	0.251	0.372	0.0964985
day01vs07	Emd	6.11156e-06	0.453304	0.638	0.539	0.0967766
day01vs07	Spred1	6.15471e-06	0.401031	0.488	0.357	0.0974598
day01vs07	Sh3glb1	6.19097e-06	0.245707	0.913	0.89	0.0980339
day01vs07	Tsacc	6.20235e-06	-1.97178	0.029	0.101	0.0982142
day01vs07	Chaf1b	6.29248e-06	-2.89665	0.007	0.063	0.0996415
day01vs07	Cenpl	6.29472e-06	1.11639	0.162	0.078	0.0996768
day01vs07	Sf3b6	6.33172e-06	0.342648	0.85	0.81	0.100263
day01vs07	Polg2	6.35512e-06	-1.14592	0.097	0.196	0.100633
day01vs07	Gpi1	6.3799e-06	-0.279901	0.795	0.866	0.101026
day01vs07	Phlda1	6.47923e-06	1.04873	0.191	0.1	0.102599
day01vs07	Tnfrsf26	6.51645e-06	3.89288	0.029	0.001	0.103188
day01vs07	Gm47093	6.53318e-06	3.68643	0.029	0.001	0.103453
day01vs07	Rhobtb2	6.5371e-06	-1.92828	0.027	0.098	0.103515
day01vs07	Vopp1	6.70023e-06	0.515814	0.362	0.237	0.106098
day01vs07	Arhgap17	6.73729e-06	-0.484815	0.493	0.62	0.106685
day01vs07	Lrp12	6.88132e-06	1.26353	0.145	0.067	0.108966
day01vs07	Chchd5	7.01509e-06	-1.04029	0.138	0.245	0.111084
day01vs07	Nucb1	7.10098e-06	-0.598969	0.319	0.444	0.112444
day01vs07	Rnf122	7.10643e-06	-1.45065	0.051	0.134	0.11253
day01vs07	Tec	7.13109e-06	-0.78894	0.232	0.346	0.112921
day01vs07	Ank1	7.15125e-06	-1.77731	0.024	0.094	0.11324
day01vs07	Cdca8	7.18139e-06	-2.30225	0.024	0.093	0.113717
day01vs07	Ero1a	7.2665e-06	0.950192	0.314	0.206	0.115065
day01vs07	Csrnp1	7.34183e-06	0.538534	0.444	0.318	0.116258
day01vs07	Slc1a5	7.38578e-06	0.706967	0.444	0.332	0.116954
day01vs07	Gas5	7.45947e-06	-0.397742	0.928	0.946	0.118121
day01vs07	Zdhhc23	7.47089e-06	-0.678969	0.109	0.215	0.118302
day01vs07	Ppard	7.49164e-06	0.753213	0.401	0.294	0.11863
day01vs07	H2-DMb1	7.51007e-06	-0.24059	0.886	0.937	0.118922
day01vs07	Pak1ip1	7.52694e-06	0.612086	0.519	0.405	0.119189
day01vs07	Map2k3	7.56466e-06	0.566731	0.51	0.406	0.119786
day01vs07	Arhgef7	7.66116e-06	-0.931545	0.13	0.238	0.121314
day01vs07	Kdm7a	7.66637e-06	0.49373	0.785	0.743	0.121397
day01vs07	Tctn2	7.67561e-06	-3.74193	0.002	0.052	0.121543
day01vs07	Dcaf1	7.86587e-06	0.919395	0.213	0.117	0.124556
day01vs07	Mllt6	8.07446e-06	1.0863	0.225	0.13	0.127859
day01vs07	Gramd4	8.25295e-06	0.841603	0.297	0.187	0.130686
day01vs07	Col15a1	8.29759e-06	-3.12948	0.005	0.057	0.131392
day01vs07	Calhm6	8.33596e-06	-2.30351	0.027	0.096	0.132
day01vs07	Trim35	8.34329e-06	-0.831574	0.292	0.405	0.132116
day01vs07	Abhd12	8.38044e-06	-0.582423	0.514	0.62	0.132704
day01vs07	Gins1	8.38404e-06	-2.21912	0.019	0.084	0.132761
day01vs07	Pibf1	8.41005e-06	-0.718268	0.193	0.317	0.133173
day01vs07	Cnn3	8.49742e-06	1.52441	0.106	0.041	0.134557
day01vs07	Nme7	8.56211e-06	-1.59897	0.024	0.093	0.135581
day01vs07	Dock4	8.601e-06	-0.608421	0.71	0.762	0.136197
day01vs07	Bcar3	8.61557e-06	-2.5218	0.014	0.076	0.136428
day01vs07	Pla2g4a	8.6491e-06	1.11105	0.297	0.198	0.136958
day01vs07	Rad50	8.66062e-06	-0.708381	0.198	0.316	0.137141
day01vs07	Il16	8.70008e-06	-0.652409	0.179	0.304	0.137766
day01vs07	Fndc5	8.72e-06	-4.65786	0	0.046	0.138081
day01vs07	Ddx5	8.82733e-06	0.162297	1	0.996	0.139781
day01vs07	Hrh2	9.10668e-06	1.18393	0.191	0.104	0.144204
day01vs07	Rab4b	9.1311e-06	0.525127	0.618	0.532	0.144591
day01vs07	Ube2c	9.13295e-06	-3.00395	0.012	0.071	0.14462
day01vs07	Gmds	9.24707e-06	-0.598969	0.343	0.468	0.146427
day01vs07	Sema4a	9.29389e-06	0.790073	0.389	0.28	0.147169
day01vs07	Parp14	9.41925e-06	-0.688855	0.37	0.495	0.149154
day01vs07	Tmem205	9.42647e-06	-1.00631	0.087	0.183	0.149268
day01vs07	Zfp367	9.47076e-06	-1.04963	0.123	0.226	0.14997
day01vs07	Sash1	9.51561e-06	-1.00836	0.109	0.211	0.15068
day01vs07	Dhx58	9.56335e-06	-0.885274	0.155	0.265	0.151436
day01vs07	Cd86	9.56915e-06	0.350322	0.865	0.802	0.151528
day01vs07	Eif3d	9.59992e-06	-0.420797	0.502	0.624	0.152015
day01vs07	Kdelr1	9.60585e-06	-0.4015	0.444	0.578	0.152109
day01vs07	Dusp16	9.67528e-06	0.614335	0.609	0.524	0.153208
day01vs07	Atp5a1	9.69317e-06	0.262149	0.908	0.885	0.153491
day01vs07	Foxn3	9.70869e-06	0.463824	0.814	0.793	0.153737
day01vs07	Acot2	9.7115e-06	-1.58386	0.034	0.107	0.153782
day01vs07	Dmac2	9.7362e-06	-1.02896	0.104	0.204	0.154173
day01vs07	Tspan5	9.77576e-06	0.762739	0.333	0.218	0.154799
day01vs07	Arl8b	9.82424e-06	0.723792	0.609	0.539	0.155567
day01vs07	H2-T10	9.82532e-06	-2.38324	0.012	0.071	0.155584
day01vs07	Kif1a	9.83341e-06	1.87908	0.092	0.033	0.155712
day01vs07	Prpsap2	9.85302e-06	-0.938819	0.135	0.24	0.156023
day01vs07	Skil	9.89174e-06	-0.451897	0.635	0.739	0.156636
day01vs07	Snhg12	9.92037e-06	-0.795902	0.191	0.306	0.157089
day01vs07	Rhoq	9.99108e-06	0.651453	0.473	0.362	0.158209
day01vs07	Itpripl1	1.00929e-05	-0.75319	0.121	0.227	0.15982
day01vs07	Atpif1	1.01256e-05	-0.334617	0.884	0.945	0.160339
day01vs07	Car2	1.03397e-05	0.985993	0.063	0.016	0.163729
day01vs07	Tle1	1.04757e-05	-1.00808	0.121	0.222	0.165883
day01vs07	A430035B10Rik	1.04889e-05	-1.56244	0.034	0.107	0.166092
day01vs07	Rnf34	1.05384e-05	-0.558327	0.35	0.478	0.166876
day01vs07	Tmem242	1.07308e-05	-1.03637	0.104	0.202	0.169922
day01vs07	D030028A08Rik	1.07495e-05	-1.18784	0.082	0.174	0.170218
day01vs07	Top2a	1.07954e-05	-2.71445	0.046	0.123	0.170945
day01vs07	Tpd52l2	1.08744e-05	0.492034	0.507	0.384	0.172196
day01vs07	Etv5	1.08906e-05	1.27072	0.133	0.06	0.172453
day01vs07	Sike1	1.0943e-05	0.511414	0.457	0.33	0.173283
day01vs07	Vhl	1.10469e-05	-0.855309	0.157	0.266	0.174927
day01vs07	Sdhaf1	1.11617e-05	0.801961	0.389	0.282	0.176746
day01vs07	Ywhaq	1.11673e-05	0.578926	0.812	0.799	0.176835
day01vs07	Ergic3	1.11802e-05	-0.487401	0.379	0.513	0.177038
day01vs07	Arhgdia	1.12634e-05	0.226391	0.973	0.939	0.178355
day01vs07	Parp9	1.1264e-05	-0.584323	0.345	0.476	0.178366
day01vs07	Ifit3b	1.14172e-05	-2.16725	0.027	0.095	0.180791
day01vs07	Zkscan3	1.15339e-05	-0.6871	0.249	0.368	0.182639
day01vs07	Atad5	1.16092e-05	-1.55998	0.043	0.121	0.183831
day01vs07	Mrps18c	1.1617e-05	0.537533	0.572	0.472	0.183955
day01vs07	Mpst	1.16897e-05	-1.21368	0.072	0.161	0.185107
day01vs07	Slc15a4	1.17005e-05	-0.570772	0.268	0.395	0.185278
day01vs07	Rhov	1.17914e-05	3.20839	0.031	0.002	0.186717
day01vs07	Ifi35	1.18216e-05	-0.497035	0.572	0.667	0.187196
day01vs07	Mvb12b	1.18483e-05	-0.804084	0.133	0.241	0.187617
day01vs07	Lat2	1.19305e-05	-0.441601	0.502	0.627	0.18892
day01vs07	Gfra2	1.19509e-05	2.75153	0.041	0.006	0.189243
day01vs07	Gm20513	1.19674e-05	-0.790501	0.196	0.312	0.189503
day01vs07	Ramp1	1.203e-05	-0.526157	0.386	0.53	0.190495
day01vs07	Magohb	1.20632e-05	0.857449	0.399	0.296	0.191021
day01vs07	E2f8	1.20648e-05	-2.04643	0.022	0.087	0.191046
day01vs07	Inpp5a	1.22921e-05	0.997675	0.222	0.129	0.194645
day01vs07	Sms	1.23554e-05	-0.497524	0.415	0.544	0.195648
day01vs07	Myo1f	1.25212e-05	-0.377477	0.65	0.75	0.198273
day01vs07	Bcl2l14	1.26206e-05	-2.44187	0.031	0.101	0.199847
day01vs07	Spc24	1.27555e-05	-2.58169	0.012	0.07	0.201984
day01vs07	Cenpo	1.28972e-05	-1.91017	0.014	0.074	0.204226
day01vs07	Manba	1.32056e-05	-0.686432	0.188	0.305	0.209111
day01vs07	Ralgps1	1.32416e-05	0.879078	0.2	0.109	0.20968
day01vs07	Pdia5	1.32431e-05	-1.22346	0.058	0.141	0.209704
day01vs07	H2ac24	1.32679e-05	-1.96981	0.111	0.21	0.210097
day01vs07	Sdhb	1.33018e-05	0.337278	0.768	0.676	0.210634
day01vs07	Pik3ap1	1.33031e-05	-0.420541	0.558	0.69	0.210654
day01vs07	0610043K17Rik	1.33978e-05	-2.28703	0.019	0.082	0.212154
day01vs07	Ar	1.34162e-05	3.40632	0.043	0.007	0.212445
day01vs07	Ifit1	1.34293e-05	-0.677481	0.08	0.172	0.212653
day01vs07	Gpnmb	1.34591e-05	-4.14329	0.002	0.05	0.213125
day01vs07	Mdfic	1.34919e-05	0.57523	0.543	0.439	0.213645
day01vs07	Psmd8	1.35602e-05	0.312268	0.841	0.805	0.214726
day01vs07	Rnaset2a	1.36564e-05	-0.570982	0.505	0.626	0.21625
day01vs07	Clec4a3	1.37617e-05	0.722298	0.316	0.205	0.217917
day01vs07	Ubfd1	1.39165e-05	-0.587095	0.229	0.355	0.220368
day01vs07	Nipa2	1.39332e-05	0.46586	0.715	0.66	0.220632
day01vs07	Chchd6	1.39512e-05	-1.04375	0.07	0.159	0.220918
day01vs07	Cnnm2	1.40829e-05	1.08753	0.176	0.093	0.223003
day01vs07	St8sia6	1.43227e-05	-1.79642	0.051	0.129	0.2268
day01vs07	Nlrp3	1.43327e-05	0.534119	0.44	0.326	0.226958
day01vs07	Ncapd3	1.43482e-05	-1.11834	0.075	0.165	0.227204
day01vs07	Kif20b	1.43822e-05	-3.38324	0.005	0.055	0.227743
day01vs07	2310040G24Rik	1.43942e-05	-1.16696	0.07	0.157	0.227932
day01vs07	Glce	1.43956e-05	-1.23838	0.101	0.196	0.227954
day01vs07	Tnfrsf1b	1.44255e-05	0.570095	0.534	0.426	0.228428
day01vs07	Dennd10	1.44507e-05	0.652437	0.312	0.198	0.228827
day01vs07	Prkag1	1.47617e-05	0.711371	0.396	0.285	0.233751
day01vs07	Mrfap1	1.47911e-05	0.302303	0.848	0.784	0.234218
day01vs07	Xpnpep1	1.48016e-05	0.6293	0.336	0.223	0.234384
day01vs07	Arhgap45	1.48297e-05	-0.322051	0.732	0.816	0.234828
day01vs07	Cep57l1	1.49348e-05	-1.62282	0.039	0.112	0.236492
day01vs07	Gm49980	1.50281e-05	-0.750972	0.106	0.207	0.23797
day01vs07	Cmc2	1.50699e-05	-0.913078	0.138	0.243	0.238632
day01vs07	Endod1	1.50786e-05	-0.83256	0.104	0.202	0.238769
day01vs07	Dnal1	1.5106e-05	-2.79537	0.005	0.055	0.239203
day01vs07	Rad51ap1	1.51697e-05	-2.74193	0.005	0.055	0.240213
day01vs07	Agap1	1.52697e-05	-1.09097	0.121	0.221	0.241796
day01vs07	Cdkn3	1.5286e-05	-4.50586	0	0.044	0.242054
day01vs07	Slf1	1.54783e-05	-1.09917	0.065	0.152	0.245099
day01vs07	Tacc3	1.57833e-05	-1.96397	0.022	0.085	0.249928
day01vs07	Flnb	1.58116e-05	-0.674351	0.126	0.234	0.250377
day01vs07	Prpf40a	1.58406e-05	0.330506	0.848	0.774	0.250836
day01vs07	Pgd	1.59386e-05	0.617771	0.505	0.394	0.252388
day01vs07	Trim12a	1.59834e-05	-0.587742	0.338	0.467	0.253097
day01vs07	Map3k15	1.60131e-05	1.53031	0.072	0.022	0.253567
day01vs07	Prkar2a	1.61141e-05	-0.684051	0.341	0.448	0.255167
day01vs07	Usp8	1.62194e-05	-0.377697	0.428	0.571	0.256834
day01vs07	Aifm2	1.6379e-05	1.54399	0.104	0.041	0.259362
day01vs07	Stard9	1.64203e-05	-0.734042	0.302	0.415	0.260015
day01vs07	Exoc4	1.64458e-05	-0.488331	0.599	0.695	0.26042
day01vs07	Phip	1.64565e-05	-0.350435	0.473	0.616	0.260589
day01vs07	Gm5086	1.64589e-05	-1.38747	0.06	0.143	0.260627
day01vs07	H2-T24	1.65917e-05	-1.61037	0.046	0.122	0.26273
day01vs07	Rps6ka2	1.68432e-05	-1.27935	0.046	0.123	0.266712
day01vs07	Cdk19	1.68616e-05	-0.460598	0.382	0.521	0.267003
day01vs07	Terf1	1.68856e-05	-0.824107	0.15	0.256	0.267383
day01vs07	Tiparp	1.71309e-05	0.694554	0.611	0.534	0.271268
day01vs07	Gm5431	1.71458e-05	-1.50877	0.046	0.122	0.271503
day01vs07	Mcph1	1.7428e-05	-0.965097	0.085	0.177	0.275972
day01vs07	Actn1	1.75136e-05	-0.474001	0.232	0.356	0.277328
day01vs07	Tifa	1.7529e-05	-0.461661	0.401	0.529	0.277571
day01vs07	Rhobtb1	1.75744e-05	-1.63644	0.031	0.1	0.278291
day01vs07	Ndc80	1.77791e-05	-3.94474	0.002	0.049	0.281532
day01vs07	Dpcd	1.82574e-05	-0.855309	0.128	0.23	0.289106
day01vs07	Hmgb2	1.84026e-05	-0.685347	0.766	0.823	0.291405
day01vs07	Pianp	1.85654e-05	-3.26193	0.002	0.049	0.293984
day01vs07	Abca9	1.86964e-05	-1.10743	0.097	0.19	0.296057
day01vs07	Rfc4	1.87985e-05	-1.59897	0.048	0.124	0.297674
day01vs07	Ahsa2	1.88037e-05	-0.978087	0.118	0.217	0.297756
day01vs07	Usp6nl	1.88092e-05	-0.615044	0.208	0.326	0.297844
day01vs07	Rarg	1.91762e-05	0.892126	0.22	0.127	0.303656
day01vs07	Ganc	1.91953e-05	-1.175	0.072	0.159	0.303957
day01vs07	Gm57323	1.92854e-05	-1.23284	0.06	0.143	0.305384
day01vs07	Hltf	1.93199e-05	-0.546182	0.295	0.421	0.30593
day01vs07	Arhgef2	1.9346e-05	0.525726	0.49	0.382	0.306344
day01vs07	Rmdn1	1.94504e-05	-0.553609	0.222	0.346	0.307997
day01vs07	Csprs	1.96576e-05	-1.6496	0.029	0.096	0.311278
day01vs07	Rcbtb2	1.97253e-05	-0.950442	0.121	0.22	0.312351
day01vs07	Smc4	2.00206e-05	-0.739592	0.237	0.354	0.317027
day01vs07	Zc3hav1	2.01988e-05	0.388038	0.761	0.705	0.319847
day01vs07	Cd82	2.03115e-05	-0.509817	0.287	0.42	0.321633
day01vs07	Taf3	2.03733e-05	-0.419335	0.309	0.441	0.322612
day01vs07	Akr1e1	2.04131e-05	-1.9209	0.022	0.084	0.323242
day01vs07	Fech	2.07885e-05	-1.15784	0.065	0.149	0.329186
day01vs07	Gm13561	2.09545e-05	-1.22457	0.072	0.157	0.331815
day01vs07	Polr1c	2.09938e-05	-0.907092	0.14	0.241	0.332437
day01vs07	Pogk	2.10345e-05	1.09291	0.162	0.083	0.333082
day01vs07	Slc8b1	2.10409e-05	-0.71043	0.295	0.407	0.333183
day01vs07	Trim26	2.1304e-05	-0.586088	0.287	0.405	0.337349
day01vs07	Tsc22d3	2.14159e-05	-0.381608	0.691	0.785	0.33912
day01vs07	Tent2	2.15447e-05	-0.43998	0.536	0.641	0.341161
day01vs07	Mis18a	2.19333e-05	-0.943234	0.094	0.187	0.347314
day01vs07	Gm36738	2.20244e-05	-1.44027	0.048	0.124	0.348757
day01vs07	Ints7	2.20386e-05	-1.07751	0.109	0.202	0.348981
day01vs07	C130026I21Rik	2.20761e-05	-1.22951	0.092	0.182	0.349575
day01vs07	Ifih1	2.24125e-05	-0.764029	0.22	0.337	0.354902
day01vs07	Lmtk2	2.24626e-05	-0.961539	0.193	0.296	0.355695
day01vs07	Ldlrad4	2.25152e-05	-0.448885	0.35	0.479	0.356528
day01vs07	Ttc28	2.26545e-05	-1.03954	0.068	0.152	0.358734
day01vs07	Gdi1	2.27068e-05	0.664065	0.338	0.232	0.359563
day01vs07	Tgs1	2.28269e-05	-0.398107	0.357	0.494	0.361463
day01vs07	S100a1	2.29227e-05	-0.584323	0.203	0.322	0.36298
day01vs07	Edem2	2.3096e-05	-0.584233	0.29	0.407	0.365724
day01vs07	Ccdc146	2.32241e-05	1.81196	0.075	0.024	0.367754
day01vs07	Ftx	2.34104e-05	-1.22631	0.072	0.157	0.370704
day01vs07	Pak2	2.36578e-05	0.282928	0.903	0.891	0.374621
day01vs07	Pola2	2.37569e-05	-1.32333	0.048	0.124	0.37619
day01vs07	Mgat1	2.37867e-05	-0.73317	0.213	0.324	0.376662
day01vs07	Dynll2	2.39353e-05	-0.375343	0.261	0.398	0.379016
day01vs07	Bzw1	2.3959e-05	0.400366	0.746	0.702	0.379391
day01vs07	Hnrnph2	2.40688e-05	0.391632	0.684	0.607	0.381129
day01vs07	Fam53b	2.4092e-05	-1.26926	0.065	0.148	0.381497
day01vs07	Prkdc	2.41051e-05	-0.644484	0.169	0.283	0.381704
day01vs07	Amer2	2.42793e-05	2.66407	0.036	0.005	0.384463
day01vs07	Trappc4	2.43723e-05	0.395294	0.676	0.605	0.385936
day01vs07	Spn	2.44167e-05	0.743423	0.242	0.144	0.386639
day01vs07	Arpp19	2.44438e-05	0.27001	0.92	0.89	0.387068
day01vs07	Acsl5	2.44616e-05	-0.512327	0.333	0.455	0.387349
day01vs07	E2f2	2.45375e-05	-1.11682	0.089	0.179	0.388551
day01vs07	Rab6b	2.45626e-05	-1.5704	0.036	0.106	0.388948
day01vs07	Ly6c2	2.48153e-05	-2.04679	0.157	0.255	0.39295
day01vs07	Stx3	2.48421e-05	-0.86426	0.145	0.248	0.393375
day01vs07	Cd69	2.48943e-05	-1.51583	0.15	0.245	0.394202
day01vs07	Gm15228	2.49232e-05	-2.89665	0.007	0.057	0.39466
day01vs07	Fignl1	2.50763e-05	-2.76889	0.007	0.057	0.397082
day01vs07	Pkmyt1	2.51023e-05	-3.18393	0.005	0.052	0.397495
day01vs07	Ebpl	2.51704e-05	-0.796909	0.14	0.244	0.398573
day01vs07	D3Ertd751e	2.5305e-05	-2.71445	0.007	0.057	0.400704
day01vs07	Acss2	2.57142e-05	1.29915	0.138	0.066	0.407185
day01vs07	Slfn8	2.57992e-05	-0.880962	0.171	0.278	0.408531
day01vs07	Heatr1	2.58502e-05	0.873784	0.249	0.154	0.409338
day01vs07	Gm49180	2.59989e-05	-2.12948	0.014	0.071	0.411692
day01vs07	Dock5	2.61391e-05	-0.625442	0.464	0.567	0.413913
day01vs07	D030056L22Rik	2.62023e-05	-1.27035	0.06	0.14	0.414913
day01vs07	Ube2f	2.62172e-05	0.400152	0.705	0.637	0.415149
day01vs07	Col27a1	2.63901e-05	-1.45458	0.036	0.106	0.417887
day01vs07	Trim25	2.65906e-05	-0.448089	0.684	0.77	0.421063
day01vs07	Slc37a3	2.67163e-05	1.18101	0.155	0.079	0.423052
day01vs07	Tmpo	2.68591e-05	-0.490062	0.473	0.601	0.425315
day01vs07	Smim11	2.70151e-05	-0.520018	0.324	0.443	0.427784
day01vs07	Cebpa	2.79349e-05	-0.922376	0.217	0.323	0.442348
day01vs07	Pmaip1	2.82658e-05	-0.261436	0.604	0.73	0.447589
day01vs07	Uap1l1	2.83411e-05	-0.829807	0.145	0.248	0.448781
day01vs07	Trim28	2.87121e-05	-0.541049	0.261	0.385	0.454656
day01vs07	Gm26759	2.91139e-05	1.17864	0.147	0.073	0.461018
day01vs07	Zfp282	2.94621e-05	-0.855942	0.092	0.183	0.466532
day01vs07	Cd7	2.95665e-05	1.38964	0.249	0.156	0.468185
day01vs07	Zhx2	2.98308e-05	1.00461	0.145	0.071	0.472371
day01vs07	Ankfy1	3.00812e-05	-0.533202	0.326	0.438	0.476336
day01vs07	Slc22a23	3.00937e-05	-1.25718	0.048	0.124	0.476534
day01vs07	Pycr1	3.02042e-05	2.48849	0.039	0.006	0.478284
day01vs07	Nme1	3.05433e-05	0.360149	0.756	0.673	0.483653
day01vs07	Prim2	3.05553e-05	-0.906024	0.077	0.162	0.483843
day01vs07	Scoc	3.06384e-05	-0.851277	0.152	0.256	0.485158
day01vs07	Sat1	3.13106e-05	-0.20872	0.865	0.915	0.495803
day01vs07	Cyp2s1	3.13377e-05	-3.50586	0.002	0.046	0.496232
day01vs07	Clec1a	3.13825e-05	-1.64821	0.048	0.122	0.496942
day01vs07	Paqr4	3.14103e-05	-1.99383	0.019	0.078	0.497381
day01vs07	Ceacam16	3.20455e-05	1.64896	0.07	0.022	0.507441
day01vs07	Noa1	3.22593e-05	-0.974261	0.097	0.188	0.510826
day01vs07	P2ry10b	3.27729e-05	-1.26379	0.08	0.165	0.518959
day01vs07	Dnmt1	3.28891e-05	-1.11529	0.114	0.205	0.520798
day01vs07	Kat6a	3.32036e-05	-0.339727	0.423	0.568	0.525779
day01vs07	Pde4a	3.34384e-05	-1.33593	0.043	0.116	0.529497
day01vs07	Metrn	3.35137e-05	-1.40228	0.034	0.101	0.530689
day01vs07	Arf1	3.35162e-05	0.284135	0.92	0.904	0.530729
day01vs07	Tm6sf1	3.39212e-05	-0.337579	0.717	0.793	0.537142
day01vs07	Prkacb	3.39213e-05	-0.598969	0.246	0.363	0.537144
day01vs07	Gm50012	3.41482e-05	1.34445	0.101	0.041	0.540736
day01vs07	Gm41409	3.43213e-05	1.87908	0.065	0.02	0.543478
day01vs07	Cdkn2aipnl	3.44561e-05	-0.982298	0.101	0.193	0.545612
day01vs07	Eif3j1	3.48788e-05	0.397237	0.705	0.626	0.552305
day01vs07	Mospd1	3.48928e-05	-1.00631	0.089	0.178	0.552527
day01vs07	Ptk2	3.49017e-05	-0.821362	0.101	0.195	0.552669
day01vs07	Trim16	3.50283e-05	1.3153	0.101	0.041	0.554674
day01vs07	Smchd1	3.50348e-05	-0.358932	0.606	0.74	0.554776
day01vs07	Pms1	3.52204e-05	-1.55243	0.043	0.115	0.557715
day01vs07	Ect2	3.54528e-05	-4.44027	0	0.04	0.561396
day01vs07	Nfix	3.54781e-05	-0.556017	0.22	0.337	0.561796
day01vs07	mt-Co1	3.61887e-05	0.117953	1	0.999	0.573048
day01vs07	Grap2	3.62189e-05	-0.427258	0.297	0.432	0.573526
day01vs07	Tmem141	3.68081e-05	-0.845407	0.13	0.228	0.582856
day01vs07	Lrrc40	3.70996e-05	-1.12181	0.056	0.133	0.587472
day01vs07	Ankrd44	3.73432e-05	-0.382231	0.785	0.856	0.591329
day01vs07	Rbbp6	3.77833e-05	0.382551	0.667	0.566	0.598299
day01vs07	Cyp4f16	3.78914e-05	0.781454	0.271	0.172	0.60001
day01vs07	Cryzl2	3.81122e-05	-1.70588	0.029	0.093	0.603507
day01vs07	Notch2	3.81342e-05	0.441393	0.715	0.667	0.603855
day01vs07	Ulbp1	3.84619e-05	-2.06712	0.017	0.073	0.609044
day01vs07	Gadd45g	3.88011e-05	0.995453	0.203	0.117	0.614415
day01vs07	B230217C12Rik	3.90041e-05	-1.93154	0.017	0.073	0.61763
day01vs07	Dnajb11	3.94141e-05	-0.488592	0.524	0.63	0.624123
day01vs07	Acads	3.97011e-05	-0.759078	0.147	0.249	0.628667
day01vs07	Slfn9	3.98818e-05	-2.19987	0.022	0.08	0.631529
day01vs07	Ccr9	4.01415e-05	-2.14817	0.068	0.146	0.63564
day01vs07	Grk5	4.03171e-05	1.33424	0.29	0.204	0.638422
day01vs07	Tbl1xr1	4.04184e-05	-0.384346	0.601	0.711	0.640025
day01vs07	Socs2	4.07253e-05	0.67156	0.128	0.059	0.644886
day01vs07	Kif11	4.11088e-05	-4.29941	0.002	0.045	0.650957
day01vs07	Herpud1	4.20742e-05	-0.421845	0.645	0.743	0.666245
day01vs07	Knl1	4.27736e-05	-2.66608	0.01	0.06	0.67732
day01vs07	Mgmt	4.30787e-05	-1.85836	0.019	0.077	0.682151
day01vs07	Hspd1	4.32083e-05	-0.507546	0.524	0.64	0.684203
day01vs07	Atf1	4.337e-05	0.504982	0.536	0.448	0.686764
day01vs07	Adcy9	4.34797e-05	-3.15696	0.005	0.05	0.688501
day01vs07	Nsmaf	4.35832e-05	-0.417678	0.338	0.471	0.69014
day01vs07	Rere	4.37825e-05	-0.51818	0.476	0.574	0.693295
day01vs07	Tex264	4.38712e-05	-1.10147	0.08	0.163	0.694701
day01vs07	Ndufaf2	4.40632e-05	-0.697533	0.184	0.291	0.69774
day01vs07	Epb41l3	4.45193e-05	1.74499	0.075	0.026	0.704964
day01vs07	Rnasel	4.45971e-05	1.18154	0.135	0.066	0.706194
day01vs07	Chmp1b2	4.46925e-05	1.09789	0.138	0.067	0.707706
day01vs07	Camk1	4.48955e-05	-0.901532	0.169	0.27	0.710921
day01vs07	Xpot	4.52215e-05	0.754046	0.302	0.204	0.716082
day01vs07	Bclaf3	4.53588e-05	1.04853	0.237	0.149	0.718256
day01vs07	Ypel3	4.56561e-05	-0.435739	0.553	0.671	0.722965
day01vs07	Ptpra	4.58564e-05	-0.392518	0.481	0.613	0.726135
day01vs07	Ppt2	4.62545e-05	-0.807916	0.155	0.254	0.73244
day01vs07	Uhrf1	4.65646e-05	-1.80756	0.022	0.08	0.73735
day01vs07	Pafah1b2	4.71043e-05	0.624198	0.372	0.272	0.745897
day01vs07	Gfpt1	4.7365e-05	-0.642038	0.374	0.48	0.750025
day01vs07	Psma2	4.74273e-05	0.314775	0.814	0.795	0.751011
day01vs07	Coro1c	4.74625e-05	0.373137	0.618	0.516	0.751569
day01vs07	Rnf138	4.75714e-05	-0.407488	0.283	0.413	0.753293
day01vs07	Rnf157	4.75862e-05	-0.397711	0.312	0.44	0.753528
day01vs07	Ankrd33b	4.76419e-05	0.560067	0.104	0.043	0.754409
day01vs07	Raet1d	4.76885e-05	2.89288	0.031	0.004	0.755148
day01vs07	4732465J04Rik	4.76885e-05	2.89288	0.031	0.004	0.755148
day01vs07	Snapc1	4.77978e-05	0.685127	0.343	0.239	0.756878
day01vs07	P2ry2	4.79736e-05	2.79335	0.031	0.004	0.759662
day01vs07	Aldoc	4.83272e-05	-2.35978	0.012	0.063	0.765261
day01vs07	Serpinf1	4.85559e-05	-2.35978	0.012	0.063	0.768882
day01vs07	Fanca	4.87272e-05	-1.72296	0.027	0.088	0.771595
day01vs07	Il15	4.93322e-05	-1.16929	0.092	0.178	0.781175
day01vs07	Rbm47	4.96083e-05	0.44693	0.768	0.761	0.785547
day01vs07	Spsb1	5.03747e-05	-1.11834	0.072	0.154	0.797684
day01vs07	Cklf	5.06817e-05	0.582239	0.505	0.404	0.802544
day01vs07	Ptpn2	5.06852e-05	0.605673	0.5	0.409	0.8026
day01vs07	Dnajc21	5.08414e-05	0.638932	0.394	0.301	0.805074
day01vs07	Uvrag	5.09712e-05	-0.342933	0.8	0.861	0.807129
day01vs07	Kazald1	5.17451e-05	4.15592	0.024	0.001	0.819384
day01vs07	Rpa3	5.20143e-05	-0.635103	0.186	0.295	0.823647
day01vs07	Arhgef40	5.2112e-05	-0.737167	0.111	0.205	0.825194
day01vs07	Gdpd5	5.26269e-05	-1.95261	0.019	0.076	0.833346
day01vs07	Vegfb	5.28316e-05	-1.01401	0.077	0.16	0.836589
day01vs07	Adar	5.31679e-05	-0.559975	0.229	0.348	0.841914
day01vs07	Phf21a	5.33539e-05	0.424388	0.688	0.613	0.844859
day01vs07	Agtpbp1	5.34464e-05	0.636211	0.43	0.326	0.846324
day01vs07	Plk2	5.39154e-05	1.11926	0.118	0.054	0.85375
day01vs07	Matk	5.41848e-05	0.737606	0.29	0.194	0.858016
day01vs07	Sec62	5.43216e-05	0.285958	0.838	0.768	0.860182
day01vs07	Il11ra1	5.49578e-05	-1.03507	0.075	0.156	0.870257
day01vs07	Rfc2	5.51992e-05	-0.548156	0.336	0.448	0.874079
day01vs07	Ndufb11	5.52229e-05	-0.258207	0.79	0.874	0.874454
day01vs07	Mmp28	5.53436e-05	-2.30679	0.01	0.059	0.876366
day01vs07	Tcp11l1	5.53646e-05	0.74805	0.271	0.176	0.876698
day01vs07	Midn	5.55645e-05	0.634732	0.49	0.402	0.879864
day01vs07	Tbc1d4	5.57573e-05	-0.275531	0.283	0.421	0.882918
day01vs07	Sgcb	5.6067e-05	-1.76889	0.036	0.101	0.887821
day01vs07	Gm56860	5.66126e-05	1.17121	0.147	0.076	0.89646
day01vs07	Cnot2	5.66865e-05	-0.497715	0.476	0.598	0.897631
day01vs07	Camkk1	5.67553e-05	1.40103	0.092	0.037	0.898721
day01vs07	Itgb5	5.6867e-05	-0.473868	0.29	0.416	0.900489
day01vs07	Dnmbp	5.69752e-05	-1.0796	0.08	0.161	0.902203
day01vs07	Creg1	5.70986e-05	-0.306018	0.577	0.704	0.904157
day01vs07	Ifi204	5.73628e-05	-0.727881	0.271	0.382	0.90834
day01vs07	Ggta1	5.74603e-05	0.738237	0.466	0.379	0.909884
day01vs07	Scn1b	5.85456e-05	1.25393	0.114	0.051	0.92707
day01vs07	Pip4k2a	5.85928e-05	-0.179116	0.884	0.939	0.927817
day01vs07	Stat4	5.86338e-05	0.114369	0.514	0.404	0.928466
day01vs07	Gsap	5.87944e-05	0.605327	0.628	0.595	0.931009
day01vs07	Dnase1l3	5.9841e-05	-2.22046	0.014	0.067	0.947582
day01vs07	Mfsd14b	6.04245e-05	0.580199	0.449	0.345	0.956822
day01vs07	Aldh9a1	6.05735e-05	-0.571063	0.304	0.415	0.959182
day01vs07	Mical3	6.14087e-05	-1.50678	0.072	0.15	0.972406
day01vs07	Gm57169	6.18222e-05	-1.10833	0.068	0.146	0.978955
day01vs07	Tnfrsf1a	6.22502e-05	0.616759	0.486	0.398	0.985732
day01vs07	Sipa1l3	6.26768e-05	0.660478	0.374	0.272	0.992487
day01vs07	Bicd2	6.27933e-05	-0.689002	0.181	0.285	0.994332
day01vs07	Car9	6.30891e-05	-1.65786	0.027	0.087	0.999016
day01vs07	Gga2	6.40609e-05	-1.07896	0.075	0.155	1
day01vs07	H2ax	6.41385e-05	-0.780967	0.215	0.328	1
day01vs07	Pea15a	6.44427e-05	-0.317446	0.386	0.521	1
day01vs07	Cyp4v3	6.49364e-05	-0.858729	0.097	0.185	1
day01vs07	Sct	6.50374e-05	-3.35188	0.012	0.062	1
day01vs07	Fancl	6.51591e-05	-0.780335	0.213	0.315	1
day01vs07	Fmo5	6.54477e-05	-1.49943	0.029	0.09	1
day01vs07	Aaas	6.57608e-05	-1.49943	0.034	0.098	1
day01vs07	Gm12905	6.58636e-05	-1.88848	0.017	0.071	1
day01vs07	Exoc6	6.66218e-05	-0.51408	0.394	0.5	1
day01vs07	Cwf19l1	6.74314e-05	-1.52858	0.029	0.09	1
day01vs07	Ap2m1	6.75934e-05	0.359631	0.674	0.577	1
day01vs07	Zbp1	6.81675e-05	-0.983435	0.232	0.332	1
day01vs07	Dnajc9	6.82067e-05	-0.90275	0.128	0.221	1
day01vs07	Rab3ip	6.86611e-05	-0.571063	0.152	0.256	1
day01vs07	Fcrls	6.91383e-05	-1.27092	0.114	0.202	1
day01vs07	Laptm5	7.00333e-05	-0.17024	0.986	0.985	1
day01vs07	Gm56864	7.03549e-05	1.89853	0.063	0.02	1
day01vs07	Ifit1bl1	7.10962e-05	-3.36652	0.01	0.057	1
day01vs07	Gm6377	7.16573e-05	-0.687122	0.239	0.349	1
day01vs07	Nsd3	7.17101e-05	0.369977	0.809	0.785	1
day01vs07	Tmem238	7.22471e-05	-0.680269	0.229	0.333	1
day01vs07	Gm56555	7.24817e-05	1.06713	0.365	0.273	1
day01vs07	Arid1a	7.2837e-05	-0.397191	0.517	0.633	1
day01vs07	Ikzf2	7.40073e-05	-1.7245	0.046	0.113	1
day01vs07	Spc25	7.40363e-05	-2.9682	0.007	0.052	1
day01vs07	Ivd	7.41056e-05	-0.98426	0.094	0.179	1
day01vs07	Psip1	7.41185e-05	-0.509332	0.278	0.396	1
day01vs07	Anapc16	7.44342e-05	0.481803	0.638	0.565	1
day01vs07	Isyna1	7.47174e-05	-0.611353	0.205	0.311	1
day01vs07	Dzip3	7.48107e-05	-1.04795	0.087	0.17	1
day01vs07	Ciao2a	7.48454e-05	0.333725	0.756	0.704	1
day01vs07	Lrrc3	7.54398e-05	-2.04375	0.01	0.057	1
day01vs07	Rab11fip4	7.61107e-05	-1.7444	0.022	0.078	1
day01vs07	Tex9	7.63451e-05	-1.7893	0.027	0.085	1
day01vs07	Ythdf3	7.63757e-05	0.380587	0.698	0.643	1
day01vs07	Atosa	7.68633e-05	-1.51651	0.06	0.134	1
day01vs07	Bco2	7.74844e-05	-1.9209	0.014	0.066	1
day01vs07	Mafb	7.75314e-05	1.42302	0.319	0.237	1
day01vs07	Vps13c	7.7832e-05	-0.691416	0.239	0.346	1
day01vs07	Gm13012	7.79781e-05	-1.87199	0.014	0.066	1
day01vs07	Gm57366	7.82e-05	1.80542	0.06	0.018	1
day01vs07	Mrpl44	7.85652e-05	-0.900625	0.087	0.171	1
day01vs07	Haus5	7.86773e-05	-2.3645	0.007	0.052	1
day01vs07	Nub1	7.86776e-05	-0.411908	0.469	0.596	1
day01vs07	Septin7	8.11939e-05	0.286112	0.845	0.83	1
day01vs07	Hsd3b7	8.14596e-05	-0.714447	0.104	0.195	1
day01vs07	Gm20257	8.16337e-05	1.59171	0.075	0.027	1
day01vs07	Csf1	8.18341e-05	2.21629	0.072	0.026	1
day01vs07	Gm15706	8.18832e-05	1.67405	0.06	0.018	1
day01vs07	Rasa3	8.20022e-05	0.807332	0.389	0.296	1
day01vs07	Stard7	8.20742e-05	0.584631	0.338	0.239	1
day01vs07	Mppe1	8.22796e-05	-0.761699	0.133	0.228	1
day01vs07	Snrpd2	8.28744e-05	-0.253496	0.763	0.86	1
day01vs07	Ctse	8.3757e-05	-1.12948	0.072	0.15	1
day01vs07	Alkbh5	8.43376e-05	0.572302	0.432	0.334	1
day01vs07	Hspa1a	8.45243e-05	-1.44697	0.041	0.107	1
day01vs07	Ahnak	8.45662e-05	0.289985	0.715	0.607	1
day01vs07	F630206G17Rik	8.4877e-05	-2.03391	0.019	0.073	1
day01vs07	Polr2e	8.51123e-05	-0.341257	0.643	0.744	1
day01vs07	Enpp1	8.51516e-05	-1.5218	0.031	0.093	1
day01vs07	Plcg2	8.54053e-05	-0.361262	0.565	0.688	1
day01vs07	Kif5b	8.57101e-05	0.336347	0.783	0.734	1
day01vs07	Ago4	8.58161e-05	-0.864863	0.104	0.191	1
day01vs07	Mkln1	8.59053e-05	0.429079	0.643	0.588	1
day01vs07	Sh3tc1	8.65058e-05	-1.22046	0.051	0.121	1
day01vs07	Atm	8.65162e-05	-1.04081	0.085	0.166	1
day01vs07	Stard10	8.71457e-05	1.30149	0.157	0.087	1
day01vs07	Gimap5	8.81868e-05	3.40103	0.027	0.002	1
day01vs07	Itm2c	8.84497e-05	-0.246511	0.616	0.767	1
day01vs07	Lrp10	8.85696e-05	0.47515	0.599	0.518	1
day01vs07	Sipa1l1	8.88379e-05	0.602772	0.495	0.401	1
day01vs07	Siva1	8.89538e-05	0.499583	0.541	0.445	1
day01vs07	Stk38	8.904e-05	-0.417585	0.541	0.64	1
day01vs07	Rnf139	8.96368e-05	-0.762028	0.167	0.263	1
day01vs07	Inpp5d	9.12776e-05	-0.287153	0.891	0.933	1
day01vs07	Ikzf4	9.12874e-05	2.45312	0.051	0.013	1
day01vs07	Ran	9.18361e-05	0.229122	0.867	0.84	1
day01vs07	Nsmce3	9.19778e-05	-0.674669	0.198	0.304	1
day01vs07	Hvcn1	9.20693e-05	-0.678823	0.126	0.218	1
day01vs07	Slfn1	9.25017e-05	-0.684883	0.181	0.284	1
day01vs07	Tmem123	9.3061e-05	-0.206424	0.621	0.541	1
day01vs07	E230032D23Rik	9.37277e-05	2.30792	0.041	0.009	1
day01vs07	D730003I15Rik	9.39189e-05	-1.08929	0.053	0.124	1
day01vs07	Zfp36l2	9.47844e-05	-0.223786	0.862	0.916	1
day01vs07	4930453N24Rik	9.482e-05	-0.696435	0.128	0.222	1
day01vs07	Pon3	9.49353e-05	-1.8025	0.022	0.077	1
day01vs07	Plbd1	9.49357e-05	-0.310322	0.865	0.889	1
day01vs07	Cep55	9.51404e-05	-3.82136	0.002	0.041	1
day01vs07	Gpt2	9.54517e-05	1.46404	0.082	0.032	1
day01vs07	Cblb	9.55e-05	-0.826697	0.384	0.509	1
day01vs07	Gm3336	9.57766e-05	-3.40632	0.002	0.041	1
day01vs07	H2az1	9.58138e-05	-0.250234	1	0.999	1
day01vs07	Nudt19	9.58908e-05	-1.05248	0.077	0.156	1
day01vs07	Dscc1	9.65999e-05	-3.14329	0.002	0.041	1
day01vs07	Vps41	9.71912e-05	-0.331299	0.302	0.433	1
day01vs07	Cbfa2t2	9.73014e-05	-0.563564	0.188	0.293	1
day01vs07	Garin1a	9.75168e-05	2.10147	0.048	0.012	1
day01vs07	Btbd16	9.7806e-05	2.04044	0.051	0.013	1
day01vs07	Ube2t	9.85147e-05	-2.65786	0.007	0.051	1
day01vs07	Rbbp7	9.93335e-05	-0.422511	0.399	0.512	1
day01vs07	Gm33104	0.000100148	2.05638	0.046	0.011	1
day01vs07	Gpr68	0.000100394	-0.868156	0.094	0.178	1
day01vs07	Retreg2	0.000100452	-0.636306	0.186	0.288	1
day01vs07	Rtca	0.000100832	-0.81119	0.13	0.222	1
day01vs07	Fancm	0.000101348	-2.85531	0.005	0.046	1
day01vs07	Pfdn1	0.000101741	0.558781	0.514	0.434	1
day01vs07	Gm17231	0.000102191	-1.42904	0.039	0.102	1
day01vs07	Atp6v1d	0.000102668	-0.438664	0.517	0.638	1
day01vs07	Pf4	0.00010318	1.52656	0.048	0.012	1
day01vs07	Atp13a3	0.000103951	0.460674	0.664	0.593	1
day01vs07	Asprv1	0.000104009	0.837895	0.048	0.012	1
day01vs07	Sgpp1	0.000104194	-0.589952	0.203	0.31	1
day01vs07	Plekha1	0.00010423	0.569126	0.679	0.679	1
day01vs07	Cdc45	0.000104703	-2.59897	0.005	0.046	1
day01vs07	Spidr	0.000105066	0.7238	0.374	0.284	1
day01vs07	Arhgdib	0.000105195	0.227548	0.969	0.957	1
day01vs07	Gm10552	0.000105229	-1.51043	0.027	0.084	1
day01vs07	Cxcl16	0.000105239	-0.21511	0.548	0.699	1
day01vs07	Tnfrsf9	0.000106018	2.62279	0.106	0.049	1
day01vs07	Arhgef3	0.000106212	-0.852726	0.171	0.26	1
day01vs07	Ccrl2	0.000106556	-0.312299	0.268	0.38	1
day01vs07	Pgap2	0.000106566	-0.436155	0.401	0.515	1
day01vs07	Lrrcc1	0.000108055	-1.05465	0.07	0.146	1
day01vs07	Tmem273	0.000108514	-0.984623	0.118	0.205	1
day01vs07	Marveld2	0.000108749	-4.0584	0	0.035	1
day01vs07	Cltrn	0.000108749	-4.0584	0	0.035	1
day01vs07	Abr	0.000109174	0.504333	0.65	0.576	1
day01vs07	Aprt	0.000109226	0.545097	0.655	0.6	1
day01vs07	Psma3	0.000109296	0.253179	0.886	0.862	1
day01vs07	Aff3	0.000110637	-0.236959	0.215	0.329	1
day01vs07	Gstz1	0.000110885	-1.43434	0.034	0.095	1
day01vs07	Pds5b	0.000110923	-0.498129	0.263	0.377	1
day01vs07	Adi1	0.000111136	-1.24667	0.041	0.106	1
day01vs07	Tmem140	0.000111451	-1.33593	0.029	0.088	1
day01vs07	Selplg	0.000111492	-0.210656	0.87	0.95	1
day01vs07	Lrch1	0.000112344	-0.423285	0.727	0.787	1
day01vs07	Chd9	0.000114017	-0.214905	0.565	0.685	1
day01vs07	Rhbdd1	0.000115457	0.686433	0.331	0.238	1
day01vs07	Mettl21a	0.000115543	-1.25501	0.048	0.116	1
day01vs07	Upf2	0.000115953	0.39225	0.466	0.35	1
day01vs07	Sntb2	0.000116079	0.861297	0.232	0.148	1
day01vs07	Pid1	0.000118268	0.694103	0.857	0.862	1
day01vs07	Ccdc69	0.000118355	-0.681432	0.123	0.215	1
day01vs07	Rfc5	0.000118649	-1.2104	0.048	0.116	1
day01vs07	Asb13	0.000119518	-1.03239	0.08	0.157	1
day01vs07	Psma5	0.000119999	-0.271099	0.621	0.735	1
day01vs07	Ston2	0.000120164	0.64701	0.244	0.154	1
day01vs07	Pin4	0.00012058	0.392452	0.669	0.604	1
day01vs07	Pnrc1	0.000121708	0.367478	0.734	0.657	1
day01vs07	Gm27241	0.000122217	-2.30679	0.01	0.055	1
day01vs07	Ehbp1	0.000122251	-1.17155	0.043	0.11	1
day01vs07	Ncoa1	0.000122547	-0.376577	0.488	0.609	1
day01vs07	Dbf4	0.000123023	-1.11354	0.065	0.139	1
day01vs07	Atl1	0.000123158	-2.24667	0.01	0.055	1
day01vs07	Incenp	0.00012326	-1.53484	0.048	0.115	1
day01vs07	Akap17b	0.000123612	-1.68386	0.019	0.072	1
day01vs07	Ppa2	0.00012392	-0.545131	0.164	0.266	1
day01vs07	Crot	0.000124508	-0.915443	0.114	0.199	1
day01vs07	Itpk1	0.000125525	-0.691139	0.193	0.293	1
day01vs07	Bhlhe22	0.000125981	3.15592	0.029	0.004	1
day01vs07	Melk	0.000126109	-3.71445	0.002	0.04	1
day01vs07	Ctdnep1	0.000126734	0.46397	0.563	0.491	1
day01vs07	Irak4	0.000127102	0.401031	0.546	0.438	1
day01vs07	Chl1	0.000127149	2.7636	0.029	0.004	1
day01vs07	Diaph3	0.000128028	-1.33593	0.046	0.112	1
day01vs07	Scand1	0.00012818	0.228954	0.952	0.937	1
day01vs07	Tshz1	0.000129232	-0.982298	0.097	0.178	1
day01vs07	Gm56862	0.000129536	-0.881903	0.08	0.159	1
day01vs07	Cutc	0.000129938	-0.783394	0.087	0.168	1
day01vs07	Ikbkg	0.000130526	-0.797195	0.08	0.159	1
day01vs07	Aig1	0.000130566	0.572166	0.394	0.298	1
day01vs07	C1qbp	0.000130594	-0.360457	0.51	0.637	1
day01vs07	Hps5	0.0001313	-0.710783	0.181	0.278	1
day01vs07	Derl3	0.000131881	-2.59897	0.002	0.04	1
day01vs07	Mis18bp1	0.000131952	-3.15696	0.005	0.045	1
day01vs07	Gabbr1	0.000132072	-1.12181	0.056	0.126	1
day01vs07	Rexo4	0.000132165	-0.598969	0.22	0.322	1
day01vs07	Gm26520	0.000132519	-3.10147	0.005	0.045	1
day01vs07	Fancg	0.00013263	-2.40632	0.007	0.05	1
day01vs07	Mxi1	0.000132879	0.820934	0.312	0.221	1
day01vs07	Pygb	0.000133165	-0.556265	0.14	0.237	1
day01vs07	Sepsecs	0.000133172	-0.963183	0.13	0.22	1
day01vs07	Pdrg1	0.000133717	-0.450106	0.258	0.371	1
day01vs07	BC051226	0.000133986	-1.02257	0.087	0.166	1
day01vs07	Cxxc5	0.000134592	-0.969153	0.097	0.178	1
day01vs07	Tmem65	0.00013518	0.7022	0.28	0.188	1
day01vs07	Tnfsf12	0.000136382	-0.788447	0.157	0.249	1
day01vs07	Sar1a	0.00013745	0.447856	0.527	0.427	1
day01vs07	Fam78b	0.00013769	1.09033	0.13	0.066	1
day01vs07	Gpr89	0.000137847	-0.907092	0.07	0.145	1
day01vs07	Ltb	0.000138436	-1.03428	0.143	0.228	1
day01vs07	Rnasek	0.000138456	0.212857	0.882	0.867	1
day01vs07	Eogt	0.000139558	-1.04795	0.034	0.095	1
day01vs07	Parn	0.000139927	-0.665059	0.121	0.212	1
day01vs07	Gm26756	0.000140784	2.06846	0.06	0.02	1
day01vs07	Myl12b	0.000141132	-0.181825	0.959	0.979	1
day01vs07	mt-Nd4	0.00014153	0.129801	0.995	0.984	1
day01vs07	Tk1	0.000141754	-2.23243	0.029	0.085	1
day01vs07	Paxbp1	0.000141899	-0.62229	0.367	0.477	1
day01vs07	Tbc1d5	0.000141937	-0.365019	0.688	0.789	1
day01vs07	Pik3cd	0.000141991	-0.348426	0.432	0.55	1
day01vs07	Gne	0.000142593	-1.53186	0.043	0.107	1
day01vs07	Nab1	0.000144081	0.625854	0.553	0.493	1
day01vs07	Tgfbr2	0.000144209	-0.477954	0.406	0.517	1
day01vs07	Tfg	0.000144483	-0.430874	0.345	0.459	1
day01vs07	Stip1	0.000145009	-0.430553	0.394	0.511	1
day01vs07	Lima1	0.000145258	-1.38747	0.07	0.143	1
day01vs07	Tifab	0.000146438	-0.350435	0.292	0.418	1
day01vs07	Plat	0.000147563	4.68643	0.022	0.001	1
day01vs07	Gm20406	0.000147882	3.57096	0.022	0.001	1
day01vs07	Klrk1	0.000148216	-0.322709	0.408	0.538	1
day01vs07	Mcrip2	0.000148907	-1.79828	0.019	0.071	1
day01vs07	Kdelr2	0.000149461	0.394831	0.565	0.478	1
day01vs07	Cops2	0.000150232	-0.444986	0.251	0.361	1
day01vs07	Atp2a3	0.000150326	-1.06131	0.053	0.122	1
day01vs07	Hspa1b	0.000150691	-2.13739	0.022	0.074	1
day01vs07	Fam216a	0.000150905	-1.75097	0.019	0.071	1
day01vs07	Ddx55	0.000151682	-1.02639	0.06	0.132	1
day01vs07	Mthfd1l	0.000153131	0.945579	0.251	0.167	1
day01vs07	Topbp1	0.000153668	-0.881557	0.116	0.2	1
day01vs07	Mtdh	0.000154476	-0.272526	0.751	0.844	1
day01vs07	Herc4	0.000155139	0.496576	0.63	0.578	1
day01vs07	Pfkl	0.000155895	0.79857	0.295	0.207	1
day01vs07	Laptm4b	0.000157046	-1.80359	0.065	0.135	1
day01vs07	Macf1	0.000157752	-0.298067	0.758	0.832	1
day01vs07	Tarbp1	0.000157872	1.54542	0.06	0.02	1
day01vs07	Polr1g	0.000158958	-0.79265	0.118	0.205	1
day01vs07	Gm44148	0.000159129	-1.22902	0.041	0.104	1
day01vs07	Cntln	0.00015975	-0.764555	0.13	0.221	1
day01vs07	Acot13	0.000159767	-0.725049	0.143	0.237	1
day01vs07	Timm17a	0.000159865	0.493741	0.435	0.329	1
day01vs07	Mbp	0.000161026	-0.390949	0.411	0.526	1
day01vs07	Gm19684	0.000161304	-1.53757	0.019	0.071	1
day01vs07	Ppp1r15a	0.000163961	0.37238	0.49	0.387	1
day01vs07	2510002D24Rik	0.000164574	-0.868809	0.099	0.18	1
day01vs07	Tfeb	0.000164587	-0.555772	0.213	0.317	1
day01vs07	Abhd17a	0.000164989	-0.339155	0.519	0.64	1
day01vs07	Gm16576	0.000165102	-1.49513	0.022	0.074	1
day01vs07	Hsd17b8	0.000166628	-0.384989	0.234	0.345	1
day01vs07	Actr10	0.000167854	0.425278	0.597	0.521	1
day01vs07	Shcbp1	0.000167883	-3.22346	0.002	0.039	1
day01vs07	Tmed2	0.000168398	0.278254	0.843	0.843	1
day01vs07	Nfe2	0.000168449	1.77449	0.07	0.026	1
day01vs07	Atxn1	0.000168512	-0.514745	0.2	0.117	1
day01vs07	C130050O18Rik	0.000168819	0.975022	0.2	0.123	1
day01vs07	Crebrf	0.000168839	-0.406607	0.362	0.477	1
day01vs07	Nptn	0.000170137	-0.21934	0.79	0.89	1
day01vs07	Klhl6	0.000170619	-0.244167	0.367	0.506	1
day01vs07	Trio	0.000171439	-0.697334	0.242	0.345	1
day01vs07	Wipi1	0.000171659	1.59897	0.058	0.018	1
day01vs07	Gpr4	0.000171904	-1.74193	0.014	0.062	1
day01vs07	Cmklr1	0.000171912	1.28555	0.089	0.038	1
day01vs07	Ccnb2	0.000171922	-1.97094	0.017	0.066	1
day01vs07	B430306N03Rik	0.000172692	0.700591	0.191	0.112	1
day01vs07	4930579G24Rik	0.000173049	-2.40632	0.007	0.049	1
day01vs07	Cryl1	0.0001741	-0.935619	0.106	0.188	1
day01vs07	Coq2	0.000174103	-0.665371	0.193	0.29	1
day01vs07	Farp2	0.000174871	-1.06463	0.053	0.121	1
day01vs07	Cct8	0.000175107	-0.229137	0.676	0.78	1
day01vs07	Ptma	0.00017663	-0.227329	1	1	1
day01vs07	Foxr1	0.000176821	-2.30679	0.007	0.049	1
day01vs07	Hcar2	0.000178076	2.62985	0.053	0.016	1
day01vs07	Mars1	0.000178614	0.752105	0.229	0.146	1
day01vs07	Ppid	0.000178971	-0.635495	0.159	0.255	1
day01vs07	Nsmce4a	0.000179228	-0.378163	0.357	0.479	1
day01vs07	Snd1	0.000179724	0.376634	0.761	0.717	1
day01vs07	Parp2	0.000180933	-0.598969	0.2	0.3	1
day01vs07	Mki67	0.000181638	-1.53757	0.036	0.096	1
day01vs07	Map7d1	0.000182161	0.430778	0.563	0.461	1
day01vs07	Tle5	0.000182271	-0.226845	0.809	0.909	1
day01vs07	Mettl8	0.000183346	-1.31657	0.027	0.082	1
day01vs07	Mtmr10	0.000185065	-1.38656	0.065	0.134	1
day01vs07	Ndufs2	0.000185886	-0.318861	0.473	0.607	1
day01vs07	Cers5	0.000186995	-0.365319	0.403	0.518	1
day01vs07	Gm7072	0.000187781	-0.80542	0.106	0.19	1
day01vs07	Pdcd10	0.000187851	0.314726	0.754	0.69	1
day01vs07	Clybl	0.000188203	-1.06845	0.133	0.216	1
day01vs07	Pde3b	0.000188714	0.572076	0.534	0.465	1
day01vs07	Cox6b1	0.000189268	0.177677	0.966	0.979	1
day01vs07	Pxk	0.000189672	0.825859	0.348	0.267	1
day01vs07	Steap4	0.000189992	4.89288	0.017	0	1
day01vs07	Abhd4	0.000192747	-1.21279	0.046	0.11	1
day01vs07	Nusap1	0.000193205	-3.64628	0.01	0.052	1
day01vs07	Map3k8	0.000194755	-0.406708	0.266	0.378	1
day01vs07	St13	0.000194858	-0.315846	0.681	0.771	1
day01vs07	Csf1r	0.000195088	0.290626	0.633	0.548	1
day01vs07	Tfdp1	0.000195881	-0.777445	0.167	0.257	1
day01vs07	Rps3a1	0.000196164	-0.10882	1	1	1
day01vs07	Dhfr	0.000197228	-1.99383	0.012	0.057	1
day01vs07	Cd200r1	0.000197548	0.728195	0.302	0.213	1
day01vs07	Surf1	0.000197643	-0.634344	0.191	0.289	1
day01vs07	Arhgap26	0.000198611	0.44717	0.667	0.61	1
day01vs07	Nab2	0.000199543	0.945916	0.145	0.078	1
day01vs07	Sgsm3	0.000199841	-1.42	0.046	0.109	1
day01vs07	Prdm2	0.00019985	-0.403198	0.307	0.421	1
day01vs07	Gm42031	0.000201417	-1.08175	0.056	0.123	1
day01vs07	Sra1	0.000201652	0.519028	0.536	0.484	1
day01vs07	Rpa1	0.000202146	-0.673931	0.14	0.23	1
day01vs07	Gm56678	0.000202465	-2.20665	0.014	0.061	1
day01vs07	Naa16	0.000203902	-0.697079	0.171	0.266	1
day01vs07	Wdr83os	0.000203924	0.362332	0.676	0.618	1
day01vs07	Ppp5c	0.000204721	-0.642038	0.138	0.228	1
day01vs07	Gm36287	0.000204949	-2.39252	0.01	0.052	1
day01vs07	Trappc12	0.000205008	-0.70542	0.15	0.241	1
day01vs07	Tlr11	0.000205743	-2.3645	0.01	0.052	1
day01vs07	Dcstamp	0.000206264	-2.46069	0.036	0.094	1
day01vs07	Rasal2	0.000206392	-1.38423	0.063	0.132	1
day01vs07	Hadh	0.000206398	-1.06845	0.053	0.12	1
day01vs07	Dapp1	0.000207428	-0.303936	0.669	0.765	1
day01vs07	Bphl	0.000207771	-1.12504	0.053	0.12	1
day01vs07	4933432I03Rik	0.000208569	2.2661	0.036	0.007	1
day01vs07	Notch3	0.000208569	2.2661	0.036	0.007	1
day01vs07	Myo18a	0.000209145	-0.451559	0.261	0.373	1
day01vs07	Golim4	0.000210523	-0.815287	0.13	0.217	1
day01vs07	Cbx5	0.000212414	-0.931045	0.167	0.254	1
day01vs07	Eloc	0.000214491	0.417594	0.703	0.654	1
day01vs07	Gm15441	0.000215651	1.86046	0.048	0.013	1
day01vs07	Cxcr5	0.000216959	2.37831	0.039	0.009	1
day01vs07	Ppp4r2	0.000219851	0.307054	0.606	0.511	1
day01vs07	Bcl2a1c	0.000223656	2.07346	0.039	0.009	1
day01vs07	Gm10076	0.000225247	-0.167775	0.961	0.977	1
day01vs07	Cenpk	0.00022606	-2.12948	0.017	0.065	1
day01vs07	Upp2	0.00022657	-1.4109	0.027	0.08	1
day01vs07	Rbpj	0.000226666	-0.281194	0.795	0.839	1
day01vs07	Muc1	0.000227652	2.05638	0.041	0.01	1
day01vs07	Gm57039	0.000228834	1.79335	0.046	0.012	1
day01vs07	Ints10	0.000230805	-1.01401	0.065	0.135	1
day01vs07	Trim59	0.000232985	-0.946893	0.068	0.139	1
day01vs07	Xndc1	0.000233059	-1.33593	0.043	0.105	1
day01vs07	Pdcd2	0.00023344	-0.617585	0.155	0.248	1
day01vs07	Mthfsl	0.000234157	0.506185	0.449	0.355	1
day01vs07	Arf4	0.000234182	0.232235	0.901	0.906	1
day01vs07	Eci1	0.000235215	-0.623115	0.162	0.255	1
day01vs07	Lmbr1l	0.00023592	0.695478	0.256	0.171	1
day01vs07	2310061I04Rik	0.000236906	-1.09807	0.056	0.122	1
day01vs07	Pacsin1	0.000238927	-2.35386	0.024	0.076	1
day01vs07	Aida	0.000240549	-0.67814	0.13	0.217	1
day01vs07	Prorp	0.000240935	-1.04743	0.058	0.126	1
day01vs07	Rab11fip1	0.000241653	0.609213	0.483	0.4	1
day01vs07	Zbtb46	0.000242148	-0.302334	0.326	0.465	1
day01vs07	Ncapd2	0.000242207	-1.95887	0.022	0.072	1
day01vs07	Cstdc4	0.000244144	2.94019	0.024	0.002	1
day01vs07	Rhou	0.000244145	2.86046	0.024	0.002	1
day01vs07	Gm34157	0.000244145	2.86046	0.024	0.002	1
day01vs07	Pnpo	0.00024419	-0.768097	0.14	0.227	1
day01vs07	Dbndd2	0.000244893	-0.784081	0.109	0.191	1
day01vs07	Cryz	0.000244913	-2.01401	0.012	0.056	1
day01vs07	Mycbp2	0.00024655	-0.276784	0.778	0.856	1
day01vs07	Gnl2	0.000246948	-0.791614	0.2	0.295	1
day01vs07	Glo1	0.000247895	-0.491054	0.213	0.313	1
day01vs07	Ccnjl	0.000247942	2.57096	0.024	0.002	1
day01vs07	Oas1g	0.000249971	-1.96154	0.012	0.056	1
day01vs07	ENSMUSG00000121481	0.000251124	-1.96154	0.012	0.056	1
day01vs07	Dis3l2	0.000251563	-0.438185	0.268	0.378	1
day01vs07	Pbk	0.000252397	-4.59897	0	0.032	1
day01vs07	Naga	0.000253991	-0.311343	0.377	0.498	1
day01vs07	Samd8	0.000254703	0.764821	0.283	0.198	1
day01vs07	Kdm5c	0.000256407	0.609748	0.389	0.301	1
day01vs07	Irak3	0.000257053	1.15817	0.143	0.078	1
day01vs07	Eldr	0.000257377	-1.91523	0.019	0.068	1
day01vs07	Aurkb	0.000259436	-2.25105	0.014	0.06	1
day01vs07	Arid3b	0.000261471	-0.882762	0.097	0.174	1
day01vs07	Zfp994	0.000261875	-1.33593	0.046	0.107	1
day01vs07	Tlr13	0.000262875	0.645705	0.336	0.246	1
day01vs07	Spice1	0.00026303	-1.15536	0.029	0.084	1
day01vs07	Klri1	0.000263872	-1.0296	0.072	0.144	1
day01vs07	Ddx1	0.000265866	0.722959	0.229	0.145	1
day01vs07	Fxr1	0.000267971	-0.285483	0.524	0.637	1
day01vs07	Fcgr2b	0.000268715	0.975797	0.469	0.418	1
day01vs07	Snx20	0.000269055	0.244727	0.845	0.794	1
day01vs07	Naip6	0.000269357	-0.712498	0.114	0.196	1
day01vs07	Palld	0.000269523	0.834875	0.234	0.154	1
day01vs07	Zfp808	0.000270788	-1.62544	0.012	0.056	1
day01vs07	Ms4a6c	0.000273258	0.166987	0.894	0.794	1
day01vs07	Slc66a2	0.000273666	-0.552253	0.256	0.356	1
day01vs07	Ufm1	0.000273837	0.415245	0.529	0.435	1
day01vs07	Smndc1	0.000274012	0.427926	0.56	0.487	1
day01vs07	Phka2	0.000274137	-0.767988	0.109	0.19	1
day01vs07	Plgrkt	0.000276775	0.770825	0.382	0.305	1
day01vs07	Rpl23a	0.000277937	-0.171157	0.998	1	1
day01vs07	Glod4	0.000278516	-0.37295	0.319	0.429	1
day01vs07	Tmem106c	0.000278913	-1.18393	0.048	0.111	1
day01vs07	Phc2	0.000280328	-0.396864	0.333	0.454	1
day01vs07	Chchd3	0.000281521	-0.377861	0.498	0.594	1
day01vs07	Slc31a1	0.000281991	0.55804	0.43	0.349	1
day01vs07	Mbd4	0.000282194	-1.16601	0.056	0.121	1
day01vs07	Baz1b	0.000283444	-0.460433	0.384	0.489	1
day01vs07	Ube2e1	0.000283557	-0.346105	0.481	0.599	1
day01vs07	Dennd2d	0.00028574	-1.9209	0.01	0.051	1
day01vs07	St3gal3	0.000287697	-0.301447	0.263	0.383	1
day01vs07	Stk24	0.000288512	0.333916	0.727	0.691	1
day01vs07	Idh3g	0.000289035	-0.412301	0.345	0.451	1
day01vs07	B4galt1	0.000289142	0.421896	0.63	0.55	1
day01vs07	Lrif1	0.000291211	-0.787547	0.145	0.23	1
day01vs07	I830077J02Rik	0.000292111	0.632977	0.411	0.326	1
day01vs07	4933424M12Rik	0.000293593	-3.14329	0.002	0.037	1
day01vs07	Gm47431	0.000293593	-3.14329	0.002	0.037	1
day01vs07	Trmt2b	0.000294813	-0.86645	0.072	0.144	1
day01vs07	Rad54l	0.000295287	-2.44027	0.007	0.046	1
day01vs07	Nme2	0.000295862	0.189102	0.993	0.984	1
day01vs07	Tppp3	0.00030005	2.00035	0.089	0.04	1
day01vs07	Arid1b	0.000301187	-0.402077	0.589	0.688	1
day01vs07	Nfkbil1	0.000301569	-0.524007	0.15	0.244	1
day01vs07	Tor1a	0.000302567	0.485206	0.522	0.446	1
day01vs07	Ckap2	0.000303389	-2.67697	0.002	0.037	1
day01vs07	Iscu	0.000304302	0.432036	0.758	0.734	1
day01vs07	Myof	0.00030505	-0.755089	0.147	0.234	1
day01vs07	Usp9x	0.000305113	0.436819	0.655	0.593	1
day01vs07	Cmtm8	0.000309062	-0.984463	0.072	0.143	1
day01vs07	Snrnp25	0.000309414	-0.723821	0.121	0.202	1
day01vs07	St6galnac6	0.000309428	0.921142	0.171	0.101	1
day01vs07	Tfe3	0.000311784	0.656686	0.283	0.193	1
day01vs07	Lrch3	0.000312442	-0.445346	0.43	0.521	1
day01vs07	Cpt1a	0.000312664	-0.481686	0.2	0.299	1
day01vs07	Tmem251	0.000314128	0.592921	0.336	0.241	1
day01vs07	Tubd1	0.000314484	-1.59897	0.017	0.063	1
day01vs07	Lrrc45	0.000314908	-1.25793	0.041	0.1	1
day01vs07	Aldh1a2	0.000315245	3.44939	0.075	0.03	1
day01vs07	Tmc6	0.000315359	0.784735	0.28	0.198	1
day01vs07	Trim17	0.000317351	-1.23124	0.034	0.09	1
day01vs07	Arid5a	0.000319809	0.629849	0.302	0.21	1
day01vs07	Celf4	0.000319863	1.12617	0.106	0.051	1
day01vs07	Rpl12	0.000321706	-0.12931	1	1	1
day01vs07	Urod	0.000322723	-0.726725	0.114	0.195	1
day01vs07	E230016K23Rik	0.000324358	1.42411	0.077	0.032	1
day01vs07	Stfa2l1	0.000326751	4.09033	0.027	0.004	1
day01vs07	Tnfsf9	0.00032705	0.241983	0.29	0.193	1
day01vs07	Coa3	0.000327335	-0.319755	0.44	0.562	1
day01vs07	Pde8a	0.00033158	0.774489	0.225	0.145	1
day01vs07	Arl11	0.00033236	-0.551664	0.215	0.313	1
day01vs07	Evi2a	0.000333544	-0.303513	0.652	0.755	1
day01vs07	Gm56581	0.000333691	2.68643	0.027	0.004	1
day01vs07	Stil	0.000334124	-4.14329	0	0.03	1
day01vs07	Pcca	0.000335394	-0.598969	0.169	0.26	1
day01vs07	Gm16014	0.000335545	2.57096	0.027	0.004	1
day01vs07	Fam120b	0.000335867	-0.590356	0.203	0.298	1
day01vs07	Cib2	0.00033621	-1.39252	0.034	0.089	1
day01vs07	Oat	0.000336679	-0.455021	0.319	0.427	1
day01vs07	Mir99ahg	0.000337154	-1.04963	0.046	0.107	1
day01vs07	Uba7	0.00033733	-0.761699	0.138	0.222	1
day01vs07	Morn2	0.000337333	-1.25793	0.039	0.096	1
day01vs07	Arl4a	0.000337655	-0.651437	0.152	0.241	1
day01vs07	Bola2	0.000337818	0.321209	0.758	0.701	1
day01vs07	Hint3	0.000337984	-0.377842	0.324	0.437	1
day01vs07	Kif15	0.000338786	-2.862	0.01	0.05	1
day01vs07	Sqor	0.000341983	1.02781	0.135	0.073	1
day01vs07	Hmox1	0.000343048	1.86694	0.251	0.173	1
day01vs07	Znrd2	0.000343387	0.56305	0.338	0.249	1
day01vs07	Cox6a2	0.000347789	-0.793617	0.126	0.062	1
day01vs07	Ndnf	0.00034895	-2.2104	0.014	0.059	1
day01vs07	4930503L19Rik	0.000349101	-0.962782	0.097	0.171	1
day01vs07	Pira13	0.000349937	1.57096	0.056	0.018	1
day01vs07	Dusp19	0.000351273	-1.47344	0.027	0.078	1
day01vs07	Asap1	0.000351447	-0.444429	0.558	0.656	1
day01vs07	Aph1b	0.000354359	-1.30679	0.043	0.102	1
day01vs07	Ocrl	0.00035501	0.746042	0.191	0.116	1
day01vs07	Lcorl	0.000357426	-0.313841	0.415	0.54	1
day01vs07	Nr1d2	0.000360365	-1.31357	0.022	0.071	1
day01vs07	Nol4l	0.000361631	0.893629	0.184	0.112	1
day01vs07	Ifi208	0.000361859	-2.41611	0.01	0.05	1
day01vs07	Dync1i2	0.000363709	0.301122	0.766	0.702	1
day01vs07	Pkp4	0.000363829	-1.07814	0.063	0.129	1
day01vs07	Sumo3	0.000365368	-0.36885	0.425	0.527	1
day01vs07	Ubald2	0.000365943	0.381419	0.746	0.695	1
day01vs07	Fbxl12	0.000365944	-0.74482	0.087	0.162	1
day01vs07	2810013P06Rik	0.000366142	-0.567605	0.21	0.311	1
day01vs07	Mrpl18	0.000366422	-0.37627	0.454	0.559	1
day01vs07	Prkn	0.000369155	-1.25432	0.06	0.124	1
day01vs07	Rassf8	0.000369974	0.965529	0.135	0.073	1
day01vs07	Mtarc2	0.000370777	-0.334766	0.415	0.521	1
day01vs07	Csf2ra	0.000372412	0.34693	0.771	0.738	1
day01vs07	Tubb2a	0.00037587	-0.55006	0.239	0.337	1
day01vs07	Rbm7	0.000380553	-0.400556	0.333	0.44	1
day01vs07	Ccdc6	0.000381776	-0.750972	0.143	0.227	1
day01vs07	Cass4	0.000381807	0.698127	0.297	0.21	1
day01vs07	Ccna2	0.000384751	-3.82136	0.002	0.035	1
day01vs07	Mcee	0.000386953	-0.70292	0.116	0.196	1
day01vs07	Cip2a	0.00038739	-3.22346	0.002	0.035	1
day01vs07	Tmbim1	0.000393134	0.608146	0.304	0.217	1
day01vs07	Zfp207	0.000395132	0.350648	0.676	0.626	1
day01vs07	Chchd10	0.000395898	1.28367	0.15	0.085	1
day01vs07	Tex261	0.000396507	-0.399129	0.353	0.465	1
day01vs07	Pqlc3	0.00039766	-0.673352	0.126	0.21	1
day01vs07	Shq1	0.000397679	-1.18393	0.043	0.102	1
day01vs07	Plekho1	0.000400364	-0.227001	0.845	0.889	1
day01vs07	Hes6	0.000402445	-0.558327	0.186	0.28	1
day01vs07	Tmem126b	0.00040299	-1.08175	0.058	0.122	1
day01vs07	Slc22a4	0.000403521	2.64896	0.029	0.005	1
day01vs07	Mmp8	0.000404832	3.63807	0.029	0.005	1
day01vs07	H2az2	0.000405786	-0.416324	0.517	0.623	1
day01vs07	Plpp5	0.000406244	0.872037	0.145	0.08	1
day01vs07	Eef1akmt1	0.000406657	-0.499434	0.234	0.332	1
day01vs07	Imp3	0.000407034	-0.354751	0.44	0.549	1
day01vs07	Dennd4a	0.000407092	0.277898	0.932	0.884	1
day01vs07	Rinl	0.000410543	-0.54493	0.246	0.341	1
day01vs07	Nqo2	0.000410599	-0.920897	0.068	0.135	1
day01vs07	Rasgrp1	0.000412299	1.3153	0.082	0.035	1
day01vs07	Mbip	0.000412778	-0.696817	0.121	0.202	1
day01vs07	Eif3a	0.000413909	0.267717	0.906	0.846	1
day01vs07	Rad51d	0.000416686	-0.636202	0.092	0.168	1
day01vs07	Sfr1	0.000418526	0.369581	0.638	0.571	1
day01vs07	Lims1	0.000419698	0.378799	0.756	0.727	1
day01vs07	Sltm	0.000420275	0.44994	0.655	0.607	1
day01vs07	Pold2	0.000421696	-0.910913	0.056	0.12	1
day01vs07	Capg	0.000423122	0.436717	0.464	0.354	1
day01vs07	Zfp414	0.000425373	0.875569	0.179	0.109	1
day01vs07	Tnfrsf13c	0.000426739	-1.82136	0.012	0.054	1
day01vs07	Utp3	0.000428454	-0.312476	0.403	0.524	1
day01vs07	Zfp971	0.000429122	0.948518	0.155	0.089	1
day01vs07	Dnal4	0.000430269	-1.21564	0.046	0.105	1
day01vs07	Zc3h12c	0.000435265	-1.44556	0.104	0.178	1
day01vs07	Desi1	0.000435654	-0.551141	0.181	0.276	1
day01vs07	Itga6	0.000436061	-1.17875	0.06	0.124	1
day01vs07	Tmx2	0.000436461	-0.920897	0.08	0.15	1
day01vs07	Dnajc10	0.000442336	0.544288	0.353	0.263	1
day01vs07	Pdk2	0.000442565	-3.65786	0	0.029	1
day01vs07	Zfp608	0.000443024	0.41573	0.582	0.491	1
day01vs07	Grap	0.000445005	-1.48349	0.027	0.077	1
day01vs07	Memo1	0.000445175	0.503211	0.384	0.294	1
day01vs07	Haus6	0.000447201	-1.04963	0.058	0.122	1
day01vs07	Zfp263	0.000450658	0.672627	0.297	0.212	1
day01vs07	Wee1	0.0004522	-1.26193	0.024	0.073	1
day01vs07	Dtx4	0.00045224	-0.721225	0.092	0.166	1
day01vs07	Myom1	0.0004576	-2.30679	0.01	0.049	1
day01vs07	Rab19	0.000459147	-1.3739	0.029	0.08	1
day01vs07	Dusp2	0.000459973	0.750529	0.307	0.221	1
day01vs07	Gimap1	0.000461545	2.28145	0.043	0.012	1
day01vs07	Sdccag8	0.000461643	-0.330733	0.495	0.606	1
day01vs07	Zfand1	0.000461731	-1.05214	0.06	0.124	1
day01vs07	Nsa2	0.000469127	-0.175042	0.969	0.976	1
day01vs07	Pet100	0.000470459	0.316588	0.742	0.682	1
day01vs07	Tut7	0.000470668	0.348747	0.681	0.611	1
day01vs07	Nudt18	0.000470681	-0.837129	0.08	0.15	1
day01vs07	Cped1	0.000475327	2.3645	0.041	0.011	1
day01vs07	Dpy19l4	0.0004761	-0.569222	0.171	0.261	1
day01vs07	Slc31a2	0.000476342	-0.551035	0.208	0.301	1
day01vs07	Jmjd1c	0.000476489	-0.238255	0.775	0.84	1
day01vs07	Snx25	0.000478085	0.92941	0.159	0.094	1
day01vs07	4931406C07Rik	0.00048125	-0.76275	0.123	0.202	1
day01vs07	Cox6a1	0.00048272	0.211369	0.911	0.893	1
day01vs07	Tmem198b	0.000483596	1.24903	0.08	0.034	1
day01vs07	Paqr7	0.000483803	-1.16601	0.034	0.088	1
day01vs07	Spred2	0.000485294	0.735185	0.348	0.267	1
day01vs07	Ube2d2a	0.000485704	0.258915	0.853	0.838	1
day01vs07	Golgb1	0.000487252	-0.323012	0.461	0.573	1
day01vs07	Exoc5	0.000489785	0.406633	0.519	0.434	1
day01vs07	Adgrg3	0.000490527	2.42657	0.034	0.007	1
day01vs07	Ddx60	0.000491605	-1.11263	0.092	0.162	1
day01vs07	Gm57230	0.000494766	2.2661	0.034	0.007	1
day01vs07	Erlin1	0.000500453	-0.428496	0.413	0.513	1
day01vs07	Cirbp	0.000500531	0.4735	0.498	0.418	1
day01vs07	BC035044	0.000501157	-0.432796	0.208	0.306	1
day01vs07	Ssbp1	0.000501264	0.491102	0.529	0.467	1
day01vs07	Mapk11	0.000502373	2.20839	0.039	0.01	1
day01vs07	Irag1	0.000505897	-2.44027	0.007	0.044	1
day01vs07	Mecr	0.000508644	-0.584963	0.13	0.213	1
day01vs07	Neil3	0.000508806	-3.74193	0.002	0.034	1
day01vs07	Wdfy1	0.000510715	-0.816446	0.167	0.249	1
day01vs07	Spcs1	0.000511484	0.302831	0.766	0.738	1
day01vs07	Cit	0.000511731	-3.33593	0.002	0.034	1
day01vs07	Bcas1	0.000513005	2.064	0.039	0.01	1
day01vs07	Grm1	0.000514021	-3.10147	0.002	0.034	1
day01vs07	Ncaph2	0.000514377	-0.523021	0.283	0.38	1
day01vs07	Bckdhb	0.000514391	-0.970938	0.065	0.13	1
day01vs07	5031439G07Rik	0.00051714	-0.222174	0.5	0.616	1
day01vs07	Nfkbid	0.000518879	-0.368409	0.309	0.418	1
day01vs07	Cert1	0.000518993	0.530953	0.459	0.385	1
day01vs07	Alas1	0.00052036	1.06234	0.268	0.191	1
day01vs07	Pink1	0.000520453	-0.77103	0.109	0.185	1
day01vs07	Cse1l	0.000523248	-0.626191	0.217	0.306	1
day01vs07	Ska2	0.000526777	-2.04375	0.012	0.052	1
day01vs07	Jade2	0.000528696	-1.49943	0.031	0.083	1
day01vs07	Rpl4	0.000529296	-0.138861	0.988	0.998	1
day01vs07	Ccdc171	0.000529316	-0.719264	0.075	0.145	1
day01vs07	Mthfs	0.000532815	0.415746	0.519	0.446	1
day01vs07	Gm17066	0.000533326	1.05012	0.099	0.048	1
day01vs07	Ppig	0.000533753	0.330059	0.725	0.723	1
day01vs07	Mea1	0.000533801	0.4296	0.507	0.417	1
day01vs07	Bora	0.00053396	-1.98363	0.012	0.052	1
day01vs07	Pmf1	0.0005347	-0.919266	0.126	0.201	1
day01vs07	Birc6	0.000537071	0.25045	0.787	0.756	1
day01vs07	Dnm2	0.000537162	0.360189	0.664	0.602	1
day01vs07	Sun2	0.000543021	-0.670705	0.171	0.259	1
day01vs07	Vwf	0.000543605	-1.87908	0.012	0.052	1
day01vs07	Ccnf	0.000549892	-2.18393	0.005	0.039	1
day01vs07	Rpa2	0.000551151	-1.0607	0.082	0.15	1
day01vs07	Rgs9	0.000553112	3.79335	0.014	0	1
day01vs07	Nme6	0.000553489	-1.42209	0.029	0.079	1
day01vs07	Sdhaf4	0.000558256	-0.589415	0.21	0.3	1
day01vs07	Pigh	0.000559502	-1.45141	0.027	0.076	1
day01vs07	Tor1b	0.000566756	-0.652607	0.176	0.261	1
day01vs07	Syce2	0.000568231	-1.11354	0.089	0.159	1
day01vs07	Ap1ar	0.000568345	-0.485556	0.174	0.267	1
day01vs07	Nucb2	0.000569139	-0.536234	0.357	0.451	1
day01vs07	Gm2296	0.000573209	1.45992	0.058	0.021	1
day01vs07	Zfp995	0.000573541	-1.08175	0.053	0.113	1
day01vs07	Mtmr1	0.000579932	-0.56726	0.162	0.248	1
day01vs07	Hps3	0.000580497	-0.470495	0.367	0.461	1
day01vs07	Ets1	0.000581728	-2.35386	0.017	0.06	1
day01vs07	Gigyf1	0.000582355	-0.77103	0.101	0.176	1
day01vs07	A430018G15Rik	0.000585823	-3.65786	0	0.028	1
day01vs07	Nherf2	0.000587462	-1.85051	0.014	0.056	1
day01vs07	Ercc6l	0.000587462	-1.85051	0.014	0.056	1
day01vs07	Aldh3a2	0.000591344	-0.874604	0.082	0.151	1
day01vs07	Emc6	0.0005927	0.355534	0.667	0.616	1
day01vs07	Med27	0.000594385	-0.576774	0.258	0.35	1
day01vs07	Dpep2	0.00059441	1.14796	0.155	0.091	1
day01vs07	Arhgap18	0.000597064	-0.381396	0.594	0.676	1
day01vs07	Ptpa	0.000598901	-0.299541	0.44	0.559	1
day01vs07	Zswim7	0.000599735	0.691088	0.193	0.121	1
day01vs07	Man1c1	0.000603099	-0.715614	0.174	0.26	1
day01vs07	Slc25a38	0.000604179	-0.679781	0.169	0.255	1
day01vs07	Ptpn9	0.000606145	0.439633	0.348	0.256	1
day01vs07	Suv39h1	0.000608675	-1.30158	0.039	0.093	1
day01vs07	Npepl1	0.000609327	-0.376577	0.232	0.334	1
day01vs07	Tada2a	0.000615597	-1.53338	0.034	0.085	1
day01vs07	Samhd1	0.000623374	0.21393	0.891	0.862	1
day01vs07	P4hb	0.000623476	0.384841	0.713	0.709	1
day01vs07	Mastl	0.000624525	-1.9209	0.01	0.048	1
day01vs07	Adgb	0.000628105	2.10147	0.053	0.018	1
day01vs07	Gm47283	0.000629497	0.47796	0.572	0.522	1
day01vs07	Kmt2e	0.00062959	0.262936	0.754	0.723	1
day01vs07	Rae1	0.000631812	-0.522666	0.213	0.304	1
day01vs07	Pigv	0.000632156	-1.00152	0.068	0.132	1
day01vs07	Kdm3a	0.000634976	0.581151	0.268	0.185	1
day01vs07	Zfand5	0.00064594	0.2709	0.821	0.772	1
day01vs07	LTO1	0.000650554	-0.746723	0.143	0.223	1
day01vs07	Pdlim5	0.000650778	0.412424	0.659	0.606	1
day01vs07	Usp2	0.00065211	-0.966701	0.056	0.117	1
day01vs07	Capn2	0.000653421	0.61806	0.302	0.22	1
day01vs07	Gins2	0.000655161	-1.33593	0.036	0.089	1
day01vs07	Gm42726	0.000657925	1.57096	0.065	0.026	1
day01vs07	Slc29a3	0.000659205	-0.629027	0.343	0.424	1
day01vs07	Zswim4	0.000659446	0.620861	0.232	0.154	1
day01vs07	Tubb4b	0.000660505	-0.640639	0.295	0.391	1
day01vs07	Bcl2l1	0.000661042	1.2314	0.2	0.132	1
day01vs07	Mnt	0.000662475	0.632356	0.222	0.145	1
day01vs07	Acad10	0.000662662	-2.37156	0.007	0.043	1
day01vs07	Senp7	0.000663561	-0.419522	0.28	0.379	1
day01vs07	Bmp2	0.000664503	2.72296	0.022	0.002	1
day01vs07	Gm47719	0.000664503	2.72296	0.022	0.002	1
day01vs07	Gtf2ird2	0.000664658	-0.695477	0.099	0.172	1
day01vs07	Adamts6	0.000666074	-0.412135	0.13	0.216	1
day01vs07	Osgin2	0.000666626	0.899405	0.179	0.111	1
day01vs07	Garre1	0.000666869	-0.528974	0.316	0.407	1
day01vs07	Tmco1	0.000668108	-0.286812	0.589	0.711	1
day01vs07	Gm35113	0.00067134	-3.8469	0.002	0.033	1
day01vs07	D5Ertd605e	0.000673918	-2.18393	0.007	0.043	1
day01vs07	Gm56548	0.000673918	-2.18393	0.007	0.043	1
day01vs07	Cdc20	0.000674465	-3.37156	0.002	0.033	1
day01vs07	Gm56936	0.000674982	-0.647225	0.208	0.291	1
day01vs07	Odr4	0.000675904	-0.591983	0.135	0.217	1
day01vs07	Cyp8b1	0.000676785	-3.22346	0.002	0.033	1
day01vs07	Tor1aip1	0.000678067	-0.283215	0.722	0.811	1
day01vs07	Gm1965	0.00068058	-2.9209	0.002	0.033	1
day01vs07	Washc3	0.000682107	-0.466304	0.242	0.337	1
day01vs07	Kcnk13	0.000682667	-0.875931	0.097	0.168	1
day01vs07	Cers2	0.00068311	0.544483	0.488	0.417	1
day01vs07	Rufy1	0.000685064	-0.477756	0.324	0.422	1
day01vs07	Eif2b2	0.000685094	-0.407414	0.232	0.328	1
day01vs07	Mmgt2	0.000687811	-0.786596	0.101	0.174	1
day01vs07	Ncor1	0.000691575	0.273723	0.857	0.838	1
day01vs07	Tmeff1	0.000698681	-2.6385	0.005	0.038	1
day01vs07	5430427M07Rik	0.000698682	-2.55833	0.005	0.038	1
day01vs07	Retn	0.000700766	1.36039	0.065	0.026	1
day01vs07	Gm56655	0.000701517	0.902162	0.2	0.132	1
day01vs07	Or10aa1	0.000701604	-2.47344	0.005	0.038	1
day01vs07	Raet1e	0.000702368	0.54305	0.329	0.241	1
day01vs07	Tjp2	0.000704326	0.797548	0.215	0.141	1
day01vs07	Kdm2b	0.000706595	-0.437643	0.362	0.47	1
day01vs07	Tmem163	0.000707227	-2.61392	0.005	0.038	1
day01vs07	Ciao2b	0.00070778	0.460464	0.572	0.54	1
day01vs07	Nudt16	0.000709131	-0.692079	0.104	0.178	1
day01vs07	Trf	0.000714372	-0.139064	0.471	0.593	1
day01vs07	Sgpl1	0.000714521	0.403675	0.514	0.432	1
day01vs07	Cwc25	0.000715742	0.63423	0.256	0.177	1
day01vs07	Rab8b	0.000716603	0.150251	0.845	0.809	1
day01vs07	Nup43	0.000718197	-1.18393	0.043	0.099	1
day01vs07	Gpatch1	0.000718482	-0.989759	0.065	0.128	1
day01vs07	Micos13	0.000719649	-0.275006	0.698	0.784	1
day01vs07	Mrps36	0.000722628	-0.31657	0.403	0.507	1
day01vs07	Srek1	0.000723996	-0.385976	0.401	0.496	1
day01vs07	Mnat1	0.00072522	-0.515068	0.213	0.306	1
day01vs07	Cops8	0.000726939	-0.542386	0.222	0.311	1
day01vs07	Clasp1	0.000733216	-0.602608	0.249	0.339	1
day01vs07	Pcna	0.000735027	-0.598969	0.353	0.441	1
day01vs07	Ammecr1l	0.00073697	-0.501557	0.171	0.262	1
day01vs07	Mettl16	0.00073966	-0.529364	0.176	0.263	1
day01vs07	Faap100	0.000741344	0.670491	0.188	0.117	1
day01vs07	Vav2	0.000743441	-0.690892	0.164	0.245	1
day01vs07	Carnmt1	0.000743561	-0.493036	0.213	0.304	1
day01vs07	Chpf2	0.000747436	-0.864431	0.072	0.138	1
day01vs07	Cabin1	0.000747789	-0.533381	0.251	0.339	1
day01vs07	Thada	0.000749195	-0.402669	0.314	0.41	1
day01vs07	Fbxw11	0.00075296	-0.362561	0.534	0.639	1
day01vs07	Trim24	0.000753022	-0.628353	0.143	0.223	1
day01vs07	Rilpl2	0.000753458	0.506524	0.461	0.377	1
day01vs07	Ccdc9	0.000753648	0.650924	0.278	0.196	1
day01vs07	Lap3	0.000756217	-0.787731	0.143	0.22	1
day01vs07	Ap4m1	0.000763434	-0.781561	0.085	0.154	1
day01vs07	Scmh1	0.000765935	-0.367644	0.256	0.363	1
day01vs07	Rnf169	0.000766048	0.437806	0.589	0.523	1
day01vs07	Bri3bp	0.000768887	-0.317363	0.498	0.599	1
day01vs07	Gamt	0.000769752	-0.948119	0.058	0.118	1
day01vs07	Spint1	0.000775135	0.632927	0.459	0.385	1
day01vs07	Eya4	0.000776712	-3.53757	0	0.027	1
day01vs07	Ccne2	0.000776903	-2.42	0.01	0.046	1
day01vs07	Rsph3b	0.000779727	-0.839977	0.063	0.126	1
day01vs07	Dcun1d3	0.000784584	0.934919	0.174	0.107	1
day01vs07	Gm56974	0.000787512	-1.89665	0.017	0.059	1
day01vs07	Snu13	0.000787676	0.2741	0.807	0.779	1
day01vs07	Cept1	0.000791382	0.403228	0.604	0.527	1
day01vs07	4930430F08Rik	0.000791646	-2.0844	0.01	0.046	1
day01vs07	Elp3	0.000795391	-1.11834	0.041	0.095	1
day01vs07	Grb2	0.000798035	0.155339	0.952	0.938	1
day01vs07	Ankmy2	0.000798621	-0.895362	0.08	0.146	1
day01vs07	Naxe	0.000804081	-0.429044	0.285	0.384	1
day01vs07	Polr3d	0.000811602	0.863509	0.157	0.094	1
day01vs07	Cdt1	0.000812995	-0.881903	0.082	0.149	1
day01vs07	Gpalpp1	0.000814351	0.94876	0.246	0.177	1
day01vs07	Procr	0.00081806	-1.57472	0.017	0.059	1
day01vs07	Pcnt	0.000820192	-0.680269	0.14	0.22	1
day01vs07	Ppm1a	0.00082086	0.457476	0.447	0.365	1
day01vs07	Tomm6	0.000820989	0.217719	0.908	0.89	1
day01vs07	Peak1	0.000821375	0.348038	0.464	0.367	1
day01vs07	Klf10	0.000824349	0.477107	0.418	0.328	1
day01vs07	Tg	0.000824475	-0.845609	0.111	0.187	1
day01vs07	Gm15503	0.000824646	-1.75097	0.01	0.046	1
day01vs07	Rbbp4	0.000825528	-0.338092	0.582	0.678	1
day01vs07	Fbxw4	0.000833496	-0.587742	0.234	0.321	1
day01vs07	Agmo	0.000836697	-1.44285	0.041	0.094	1
day01vs07	Card9	0.000837348	0.703593	0.22	0.146	1
day01vs07	Vipr1	0.00083815	-1.13502	0.039	0.091	1
day01vs07	Tprkb	0.000840567	-0.954628	0.068	0.13	1
day01vs07	Capza1	0.000841431	0.235409	0.848	0.837	1
day01vs07	Haus4	0.000842776	-0.915826	0.077	0.143	1
day01vs07	Tgtp2	0.00084345	-1.72672	0.019	0.062	1
day01vs07	Comt	0.000844366	-0.293592	0.449	0.565	1
day01vs07	Cgas	0.00084457	-0.626984	0.126	0.202	1
day01vs07	Fndc7	0.000845402	-2.33593	0.012	0.05	1
day01vs07	Ptprj	0.000845505	0.196121	0.754	0.693	1
day01vs07	Siae	0.000848217	-1.29694	0.034	0.084	1
day01vs07	Atp7a	0.000848436	0.365026	0.592	0.53	1
day01vs07	Rtn4ip1	0.000848842	-1.65144	0.019	0.062	1
day01vs07	Wdr73	0.000848993	-0.936839	0.051	0.109	1
day01vs07	Ifitm5	0.000854093	1.57096	0.048	0.016	1
day01vs07	Dbnl	0.000855866	-0.265139	0.705	0.805	1
day01vs07	Arl14ep	0.000860646	0.808455	0.176	0.11	1
day01vs07	Mapkap1	0.000863904	-0.280868	0.367	0.487	1
day01vs07	Svil	0.000864087	0.555787	0.556	0.487	1
day01vs07	Aff1	0.000865038	-0.438973	0.563	0.649	1
day01vs07	Pik3r6	0.000869819	0.751129	0.273	0.199	1
day01vs07	Gdf9	0.000870124	-2.29941	0.007	0.041	1
day01vs07	Synrg	0.000872474	-0.49554	0.302	0.393	1
day01vs07	Ikbip	0.000876445	-0.618078	0.097	0.168	1
day01vs07	Acbd6	0.000877719	-0.426909	0.312	0.412	1
day01vs07	Zfp703	0.000880413	0.720649	0.193	0.122	1
day01vs07	Itpr2	0.000883608	-0.541115	0.353	0.434	1
day01vs07	Pnpla6	0.000885097	-1.48531	0.024	0.07	1
day01vs07	Gpat4	0.000885197	0.618261	0.331	0.249	1
day01vs07	Ift122	0.000885586	-1.35796	0.029	0.077	1
day01vs07	Etnk1	0.000886481	-0.352903	0.469	0.584	1
day01vs07	Wipf1	0.000886525	0.19467	0.879	0.834	1
day01vs07	Cmpk2	0.000890042	-1.91348	0.024	0.07	1
day01vs07	Prdx4	0.000891125	-0.829582	0.155	0.23	1
day01vs07	Polr3g	0.000892423	-1.9209	0.012	0.05	1
day01vs07	Mras	0.000896021	-1.53757	0.022	0.066	1
day01vs07	Ctcf	0.000896416	-0.239626	0.471	0.6	1
day01vs07	Sgo1	0.000897209	-3.0584	0.002	0.032	1
day01vs07	Rab3gap2	0.000900926	0.440714	0.314	0.224	1
day01vs07	Map3k9	0.000907676	-1.03193	0.034	0.084	1
day01vs07	Il12b	0.000908452	-4.54383	0.002	0.032	1
day01vs07	Ldhb	0.000909977	-1.38987	0.041	0.094	1
day01vs07	Cdc6	0.000913875	-2.75097	0.005	0.037	1
day01vs07	Ap3d1	0.000917098	-0.33921	0.302	0.405	1
day01vs07	Clcn3	0.000919066	-0.418888	0.326	0.429	1
day01vs07	Nrros	0.000919492	0.320111	0.758	0.687	1
day01vs07	Hook1	0.000919663	-2.51651	0.005	0.037	1
day01vs07	Ube2i	0.000920645	0.208131	0.845	0.85	1
day01vs07	Ubr3	0.00092184	0.331541	0.505	0.409	1
day01vs07	Bard1	0.000924499	-1.99129	0.012	0.05	1
day01vs07	1700009J07Rik	0.000926683	-2.38324	0.005	0.037	1
day01vs07	Cope	0.000927756	0.278624	0.746	0.721	1
day01vs07	Sh3bgrl3	0.000935389	0.174878	1	1	1
day01vs07	Slc39a11	0.00093896	-0.614076	0.181	0.263	1
day01vs07	C1d	0.0009395	0.331931	0.655	0.595	1
day01vs07	Rnaseh2b	0.000940477	-0.905858	0.097	0.166	1
day01vs07	Dbi	0.00094359	-0.217031	0.737	0.82	1
day01vs07	Tnks	0.00094395	-0.263659	0.454	0.55	1
day01vs07	Vps28	0.00094602	0.326428	0.703	0.671	1
day01vs07	Ss18l2	0.00094855	0.720851	0.21	0.139	1
day01vs07	Tmem64	0.000948826	-0.740631	0.085	0.151	1
day01vs07	Lxn	0.00095104	-0.613045	0.135	0.213	1
day01vs07	Ewsr1	0.000954377	0.347521	0.662	0.612	1
day01vs07	Rab32	0.000958648	-0.325775	0.329	0.437	1
day01vs07	Rgs12	0.000959355	-0.901532	0.072	0.135	1
day01vs07	Cfap298	0.000959642	-1.26776	0.024	0.07	1
day01vs07	Icosl	0.000964288	-0.345114	0.266	0.366	1
day01vs07	Plekho2	0.000965807	-0.441248	0.478	0.551	1
day01vs07	Nubp1	0.000967829	0.469743	0.512	0.452	1
day01vs07	Fabp4	0.000969195	5.97695	0.027	0.005	1
day01vs07	Hes1	0.000974184	2.08553	0.043	0.013	1
day01vs07	Sos2	0.000974862	0.494784	0.399	0.313	1
day01vs07	Tdg	0.000976508	0.668964	0.234	0.16	1
day01vs07	Tcf25	0.000982752	0.313219	0.749	0.721	1
day01vs07	Tnrc6c	0.000984011	-0.335935	0.498	0.605	1
day01vs07	Abcd1	0.000997671	-0.483492	0.254	0.345	1
day01vs07	Tmtc3	0.00100186	-0.681432	0.056	0.115	1
day01vs07	Eeig2	0.00100206	-0.589867	0.193	0.278	1
day01vs07	Arf2	0.00100257	0.590064	0.379	0.296	1
day01vs07	Prc1	0.00100353	-2.44697	0.01	0.045	1
day01vs07	Cep250	0.00100559	-0.635495	0.133	0.211	1
day01vs07	Entpd6	0.00100673	-0.779542	0.101	0.172	1
day01vs07	Supt4a	0.00100853	0.262702	0.797	0.776	1
day01vs07	Nsd2	0.00101212	0.413779	0.464	0.382	1
day01vs07	Papss1	0.00101754	-0.453771	0.179	0.268	1
day01vs07	Galnt10	0.0010182	-0.583539	0.169	0.251	1
day01vs07	Rtf1	0.00102771	-0.291283	0.594	0.685	1
day01vs07	Rnf187	0.0010281	-0.258133	0.469	0.595	1
day01vs07	Cdh17	0.0010292	-3.87199	0	0.026	1
day01vs07	Slamf1	0.00102923	2.40103	0.027	0.005	1
day01vs07	Chst2	0.00102933	-4.0584	0	0.026	1
day01vs07	Tlr7	0.00103077	-1.26193	0.082	0.145	1
day01vs07	Chmp1a	0.00103262	-0.405863	0.295	0.393	1
day01vs07	Fnip2	0.00103296	-0.423331	0.273	0.371	1
day01vs07	Chuk	0.00103503	-0.463663	0.324	0.417	1
day01vs07	Spaca6	0.0010362	1.80912	0.041	0.012	1
day01vs07	Patz1	0.00104501	-0.816775	0.092	0.16	1
day01vs07	Nemp2	0.00104893	-0.881369	0.072	0.135	1
day01vs07	Sycp2	0.00105241	1.87908	0.041	0.012	1
day01vs07	Dipk2a	0.001055	-1.30351	0.041	0.093	1
day01vs07	Rmnd5b	0.00105534	-0.508772	0.164	0.248	1
day01vs07	Sec23a	0.00105548	0.710359	0.244	0.168	1
day01vs07	Pole2	0.00105996	-1.26193	0.034	0.083	1
day01vs07	Zfp652	0.00106146	-0.371559	0.345	0.448	1
day01vs07	Stap1	0.00106574	-0.317274	0.449	0.565	1
day01vs07	4833417C18Rik	0.00107179	-1.71445	0.01	0.045	1
day01vs07	Ndufaf6	0.00108526	-0.750972	0.097	0.166	1
day01vs07	Snhg9	0.00108949	0.707017	0.266	0.19	1
day01vs07	Mfsd10	0.00109042	-0.434045	0.196	0.285	1
day01vs07	Abi2	0.0010929	-0.728011	0.111	0.183	1
day01vs07	Taf1d	0.00109449	-0.322996	0.37	0.477	1
day01vs07	Rnf114	0.00109683	-0.30547	0.423	0.533	1
day01vs07	Igsf9	0.00110346	-1.50877	0.024	0.068	1
day01vs07	Saa3	0.00110522	2.05638	0.039	0.011	1
day01vs07	Tmem176a	0.00110677	0.401031	0.558	0.477	1
day01vs07	Plek	0.00110961	0.187792	0.935	0.907	1
day01vs07	Ubtd1	0.00111316	0.514295	0.321	0.239	1
day01vs07	Ccr6	0.00111362	-1.82136	0.024	0.068	1
day01vs07	Washc4	0.0011178	-0.389122	0.382	0.479	1
day01vs07	Upf3b	0.00111799	-0.502893	0.208	0.298	1
day01vs07	Hopx	0.00112191	0.87581	0.242	0.168	1
day01vs07	Mcm10	0.00112507	-2.5686	0.007	0.04	1
day01vs07	Slc6a9	0.0011251	2.30792	0.029	0.006	1
day01vs07	Efr3a	0.00112587	-0.345213	0.437	0.541	1
day01vs07	Serpinb6a	0.00112785	-0.782681	0.104	0.174	1
day01vs07	Rcsd1	0.00113012	-0.425263	0.29	0.388	1
day01vs07	Stx6	0.00113232	0.553553	0.338	0.261	1
day01vs07	Msantd1	0.00113378	2.10147	0.029	0.006	1
day01vs07	Nphp3	0.00114443	-1.95261	0.012	0.049	1
day01vs07	Padi4	0.00114525	1.98599	0.029	0.006	1
day01vs07	Isy1	0.00115185	0.361298	0.531	0.448	1
day01vs07	Mfap1a	0.0011524	-0.427203	0.186	0.274	1
day01vs07	Nagk	0.00116104	-0.555468	0.198	0.279	1
day01vs07	Pten	0.00116144	0.33252	0.783	0.766	1
day01vs07	Gramd1c	0.00116373	-1.31357	0.022	0.065	1
day01vs07	Tomm70a	0.00116986	-0.352809	0.36	0.467	1
day01vs07	Senp8	0.00117567	-1.82136	0.012	0.049	1
day01vs07	Copg2	0.00117604	-0.344298	0.454	0.55	1
day01vs07	Mri1	0.00117606	-0.389516	0.256	0.352	1
day01vs07	Neurl3	0.00117949	-0.317926	0.614	0.702	1
day01vs07	Mybl2	0.00118012	-3.26193	0.002	0.03	1
day01vs07	Shroom4	0.00118151	-3.14329	0.002	0.03	1
day01vs07	Kcng3	0.00118216	2.064	0.034	0.009	1
day01vs07	Appl2	0.00118236	-1.23032	0.039	0.089	1
day01vs07	Gm10244	0.00118486	1.98599	0.031	0.007	1
day01vs07	Ppp4c	0.00118529	0.325531	0.725	0.679	1
day01vs07	Bub1	0.00118691	-2.9682	0.002	0.03	1
day01vs07	Gpr162	0.00118825	-2.9209	0.002	0.03	1
day01vs07	Ghr	0.00118843	3.30792	0.017	0.001	1
day01vs07	P2rx7	0.00118843	-0.637239	0.109	0.182	1
day01vs07	Pck2	0.00119941	0.962342	0.193	0.129	1
day01vs07	Ppa1	0.00120547	-0.548696	0.268	0.351	1
day01vs07	Atp8b4	0.00120733	-0.301043	0.589	0.672	1
day01vs07	A630001G21Rik	0.00120819	0.578224	0.329	0.249	1
day01vs07	Ncaph	0.00121026	-2.47344	0.005	0.035	1
day01vs07	Adam22	0.00121104	-1.39252	0.007	0.04	1
day01vs07	Aurka	0.00121531	-2.38324	0.005	0.035	1
day01vs07	Yipf1	0.00121733	-0.314796	0.367	0.471	1
day01vs07	Rfxap	0.00121923	0.574567	0.357	0.277	1
day01vs07	Zfp217	0.00122622	-0.420748	0.2	0.289	1
day01vs07	Glul	0.00122765	-0.484712	0.324	0.418	1
day01vs07	A630072M18Rik	0.00123214	-0.526213	0.097	0.166	1
day01vs07	Usp3	0.00124418	0.341668	0.614	0.551	1
day01vs07	Ttf1	0.00124958	-0.775847	0.089	0.155	1
day01vs07	Pdcd5	0.00125375	0.303396	0.691	0.662	1
day01vs07	Phka1	0.00125785	-0.758168	0.068	0.129	1
day01vs07	Smim40	0.00126141	-0.871988	0.031	0.079	1
day01vs07	Pdgfb	0.00126818	-0.490156	0.128	0.207	1
day01vs07	Atp6v1g1	0.0012698	0.19507	0.94	0.93	1
day01vs07	Prpf4b	0.00128123	-0.272432	0.587	0.672	1
day01vs07	B3galnt2	0.00128295	0.825528	0.186	0.121	1
day01vs07	Zranb3	0.00128423	-1.21564	0.012	0.049	1
day01vs07	Mef2a	0.0012908	-0.169847	0.8	0.874	1
day01vs07	Anapc5	0.00129417	-0.357065	0.389	0.491	1
day01vs07	Cd1d1	0.00129787	1.38192	0.082	0.039	1
day01vs07	2810429I04Rik	0.00130393	-1.5686	0.014	0.052	1
day01vs07	Arfgef2	0.00130829	-0.410267	0.145	0.226	1
day01vs07	Zmynd15	0.00131266	-3.10798	0.051	0.102	1
day01vs07	4932438H23Rik	0.0013149	-2.30679	0.01	0.044	1
day01vs07	Oas1c	0.00131506	-1.71445	0.017	0.056	1
day01vs07	Prelid3b	0.00131646	0.572531	0.396	0.32	1
day01vs07	Nop56	0.00131961	-0.462597	0.304	0.394	1
day01vs07	Fndc9	0.00133463	-2.01401	0.01	0.044	1
day01vs07	Exosc7	0.00133536	-0.461888	0.229	0.317	1
day01vs07	Srd5a3	0.00133724	-0.632444	0.145	0.221	1
day01vs07	E230029C05Rik	0.00133895	-0.593885	0.43	0.517	1
day01vs07	ENSMUSG00000121508	0.00133958	-1.97748	0.01	0.044	1
day01vs07	Arih1	0.00134142	0.274013	0.843	0.806	1
day01vs07	Hnrnpl	0.00134236	0.239606	0.734	0.668	1
day01vs07	Haus1	0.00135108	-1.29411	0.031	0.078	1
day01vs07	Rpn1	0.00135224	-0.323463	0.522	0.616	1
day01vs07	Erap1	0.00135418	-0.441117	0.22	0.31	1
day01vs07	Cdin1	0.00135935	-1.3645	0.06	0.116	1
day01vs07	Polr2m	0.00136096	-0.316161	0.333	0.441	1
day01vs07	Plk1	0.00136463	-3.47344	0	0.024	1
day01vs07	AW822252	0.00136463	-3.53757	0	0.024	1
day01vs07	Ska3	0.00136487	-3.65786	0	0.024	1
day01vs07	Gm39458	0.00136521	-3.40632	0	0.024	1
day01vs07	4833418N02Rik	0.00137854	1.50956	0.051	0.018	1
day01vs07	Gm9887	0.00138029	-1.7866	0.01	0.044	1
day01vs07	Mcu	0.00138261	0.599638	0.225	0.151	1
day01vs07	Ap2a2	0.00139245	0.547569	0.589	0.583	1
day01vs07	Jpt2	0.00139451	-0.718022	0.135	0.207	1
day01vs07	Eef2kmt	0.0013947	-0.48676	0.198	0.284	1
day01vs07	Cldnd1	0.00139533	0.761953	0.488	0.423	1
day01vs07	Ptrh2	0.00139718	-0.636059	0.128	0.202	1
day01vs07	Bag4	0.00140269	-0.66351	0.099	0.167	1
day01vs07	N4bp3	0.00140464	-1.09742	0.043	0.095	1
day01vs07	Otud5	0.00140952	-0.403713	0.287	0.378	1
day01vs07	Ctif	0.00141084	-1.02896	0.051	0.105	1
day01vs07	Ncf1	0.00141349	-0.210304	0.732	0.793	1
day01vs07	Gm56861	0.00141739	-0.807556	0.06	0.118	1
day01vs07	Snip1	0.00142412	-0.800603	0.087	0.151	1
day01vs07	Eif3g	0.00142417	-0.278219	0.476	0.582	1
day01vs07	Rflnb	0.00142711	1.40103	0.06	0.024	1
day01vs07	Zdhhc6	0.00142732	-0.613045	0.208	0.288	1
day01vs07	Dhx9	0.00143019	-0.255197	0.44	0.556	1
day01vs07	Ext2	0.00143026	-0.510838	0.181	0.263	1
day01vs07	Ppil2	0.00143558	-0.363156	0.384	0.478	1
day01vs07	Atraid	0.00143695	-0.329783	0.333	0.434	1
day01vs07	Pold1	0.00143721	-0.642038	0.077	0.141	1
day01vs07	Dglucy	0.00143778	-0.667275	0.097	0.165	1
day01vs07	Ddx24	0.0014399	-0.242646	0.592	0.685	1
day01vs07	Hrh1	0.00144124	1.3948	0.106	0.057	1
day01vs07	Kmt5a	0.00144794	0.482495	0.5	0.439	1
day01vs07	Casp1	0.00145409	-0.488303	0.295	0.384	1
day01vs07	Fbxl2	0.00145879	0.793348	0.155	0.094	1
day01vs07	Ap1g1	0.00146774	0.418185	0.469	0.388	1
day01vs07	Relt	0.00146854	0.715032	0.232	0.161	1
day01vs07	Pnpt1	0.00147169	-0.77115	0.143	0.215	1
day01vs07	Scaf11	0.00147402	0.317357	0.614	0.56	1
day01vs07	Hspa5	0.00147968	-0.437735	0.891	0.885	1
day01vs07	Ccl25	0.00148451	-0.706498	0.106	0.176	1
day01vs07	Rassf1	0.00149084	0.450178	0.543	0.493	1
day01vs07	Mfsd6	0.00149548	-0.468909	0.2	0.287	1
day01vs07	Gas2	0.00149709	1.62342	0.048	0.017	1
day01vs07	Gins3	0.00149892	-1.02836	0.041	0.091	1
day01vs07	St8sia4	0.00149978	-0.119855	0.517	0.649	1
day01vs07	Gm38882	0.00150324	-1.31169	0.022	0.063	1
day01vs07	Cln5	0.0015065	0.537941	0.304	0.227	1
day01vs07	Pold3	0.00152088	-0.635495	0.159	0.235	1
day01vs07	Mbd6	0.00152177	0.756511	0.179	0.115	1
day01vs07	Orc6	0.00152604	-0.932393	0.114	0.179	1
day01vs07	Gt(ROSA)26Sor	0.00152619	0.562782	0.271	0.194	1
day01vs07	Polr1h	0.00152642	-0.299935	0.601	0.688	1
day01vs07	Zfp688	0.00153345	-0.937386	0.065	0.123	1
day01vs07	Wdpcp	0.00154344	-1.46718	0.039	0.087	1
day01vs07	Chst12	0.00155805	0.522046	0.28	0.201	1
day01vs07	Gm19951	0.00156411	1.14296	0.126	0.072	1
day01vs07	Xpc	0.00156468	-0.703939	0.104	0.172	1
day01vs07	Ppif	0.0015713	-0.968203	0.07	0.129	1
day01vs07	Gm38832	0.00157222	-2.87199	0.002	0.029	1
day01vs07	Serac1	0.00157846	1.02664	0.075	0.034	1
day01vs07	Hhex	0.00158198	-0.376577	0.283	0.376	1
day01vs07	Blvrb	0.00159637	0.729472	0.28	0.201	1
day01vs07	Pierce2	0.00159896	-2.33593	0.005	0.034	1
day01vs07	Abcb1a	0.00160357	1.00945	0.097	0.05	1
day01vs07	Hirip3	0.00161451	-0.868156	0.075	0.135	1
day01vs07	Fads2	0.00161571	-2.0584	0.017	0.055	1
day01vs07	Ssu72	0.0016232	0.298297	0.771	0.746	1
day01vs07	Gpr65	0.00162424	-0.691333	0.193	0.272	1
day01vs07	Lcp1	0.00162485	0.195242	0.976	0.972	1
day01vs07	Trac	0.00162543	3.57096	0.012	0	1
day01vs07	Ly6d	0.00162905	-4.36193	0.01	0.043	1
day01vs07	Ankrd13d	0.00163008	-1.66608	0.014	0.051	1
day01vs07	Hp1bp3	0.00163086	-0.357415	0.406	0.499	1
day01vs07	Smad1	0.0016417	-0.411599	0.278	0.367	1
day01vs07	Dlst	0.00165123	0.467628	0.43	0.359	1
day01vs07	Ppm1k	0.00166132	-0.630678	0.143	0.217	1
day01vs07	Dubr	0.0016635	0.962534	0.116	0.065	1
day01vs07	Traf3	0.00166595	0.507673	0.459	0.384	1
day01vs07	Nup62	0.00167107	0.736634	0.203	0.137	1
day01vs07	9330136K24Rik	0.00168289	-1.08929	0.06	0.116	1
day01vs07	Ints12	0.00168331	-0.696817	0.116	0.185	1
day01vs07	Lyst	0.00168401	-0.160034	0.539	0.635	1
day01vs07	Oxct1	0.00168677	-0.527448	0.389	0.47	1
day01vs07	Mgst1	0.00168908	1.93708	0.046	0.016	1
day01vs07	Rbis	0.00168932	0.462265	0.519	0.467	1
day01vs07	Psmc3ip	0.00169084	-1.65786	0.017	0.055	1
day01vs07	Gm28981	0.00169148	1.59897	0.046	0.016	1
day01vs07	Tyms	0.0016922	-1.30089	0.053	0.106	1
day01vs07	Spty2d1	0.00169525	0.517948	0.486	0.416	1
day01vs07	2700099C18Rik	0.00170096	-1.48794	0.014	0.051	1
day01vs07	Mre11a	0.00170744	-0.657863	0.109	0.178	1
day01vs07	Rnaseh2c	0.00171454	-0.369488	0.345	0.44	1
day01vs07	Lemd2	0.00171979	-0.478848	0.246	0.33	1
day01vs07	Mrpl30	0.00172511	-0.23823	0.749	0.828	1
day01vs07	Wdr83	0.00172788	0.746527	0.159	0.099	1
day01vs07	Pfdn4	0.00174374	0.396995	0.435	0.356	1
day01vs07	Slc7a7	0.00174597	0.512062	0.251	0.177	1
day01vs07	Atp8a2	0.0017493	-1.89443	0.022	0.062	1
day01vs07	Zfp141	0.00175178	-1.00107	0.056	0.11	1
day01vs07	Mipep	0.0017573	-1.07814	0.048	0.1	1
day01vs07	Hacd2	0.00175856	-0.441219	0.326	0.417	1
day01vs07	Hnrnpa3	0.00176516	0.106742	0.978	0.956	1
day01vs07	Tet3	0.00176536	-0.455844	0.394	0.471	1
day01vs07	Vars	0.00176783	-0.355515	0.287	0.385	1
day01vs07	Rasal3	0.00176872	-0.789301	0.109	0.176	1
day01vs07	Fhit	0.00177272	-0.989759	0.041	0.09	1
day01vs07	Fis1	0.00177539	0.230519	0.802	0.766	1
day01vs07	Lrrfip2	0.00179203	0.316998	0.657	0.615	1
day01vs07	Tmsb10b	0.00179381	-0.642038	0.143	0.216	1
day01vs07	Acsbg1	0.0017973	2.57096	0.019	0.002	1
day01vs07	Wdr12	0.00180471	-0.502585	0.193	0.274	1
day01vs07	Mettl7a1	0.00180839	-0.952606	0.051	0.104	1
day01vs07	Ccnb1	0.00181087	-3.65786	0	0.023	1
day01vs07	Proser2	0.00181087	-3.53757	0	0.023	1
day01vs07	Gm829	0.00181119	-4.26193	0	0.023	1
day01vs07	Tapbpl	0.0018134	-0.593093	0.159	0.237	1
day01vs07	Slc15a2	0.00182208	0.788956	0.14	0.083	1
day01vs07	Cdpf1	0.00182653	-0.914471	0.07	0.128	1
day01vs07	Maml1	0.00182789	0.5822	0.29	0.215	1
day01vs07	Ankle2	0.00182954	-0.397335	0.292	0.387	1
day01vs07	Braf	0.00183064	0.615971	0.51	0.47	1
day01vs07	Mtmr14	0.00183498	-0.404241	0.234	0.323	1
day01vs07	Iglc3	0.00184441	-3.54383	0.007	0.038	1
day01vs07	Gm28417	0.0018604	-1.33593	0.019	0.059	1
day01vs07	Tmem109	0.00186601	0.36478	0.449	0.36	1
day01vs07	Cxcl14	0.00186774	2.80542	0.053	0.021	1
day01vs07	Pnpla8	0.00186855	0.499822	0.418	0.344	1
day01vs07	Prag1	0.00186925	-1.18393	0.022	0.062	1
day01vs07	Cnot8	0.00187363	-0.399898	0.292	0.38	1
day01vs07	Rft1	0.00187917	-0.802503	0.068	0.126	1
day01vs07	Malsu1	0.0018877	0.39401	0.394	0.306	1
day01vs07	Pitrm1	0.00189367	-0.859032	0.056	0.11	1
day01vs07	Ttc3	0.0019006	-0.381982	0.237	0.329	1
day01vs07	Arhgap24	0.00191662	-0.674104	0.251	0.33	1
day01vs07	H1f2	0.0019233	-0.590153	0.379	0.467	1
day01vs07	Plk4	0.00192661	-1.09036	0.046	0.096	1
day01vs07	Slc30a4	0.00192926	0.599935	0.174	0.111	1
day01vs07	Cep131	0.00193517	-1.7866	0.012	0.046	1
day01vs07	Rmi2	0.00193517	-1.7866	0.012	0.046	1
day01vs07	Vps35l	0.00194945	-0.376577	0.239	0.323	1
day01vs07	Gm16225	0.00195159	-2.14329	0.007	0.038	1
day01vs07	Gpr18	0.0019594	-0.457241	0.21	0.294	1
day01vs07	Mrps23	0.00196062	-0.44196	0.283	0.366	1
day01vs07	Zfand2b	0.00196356	0.732237	0.244	0.176	1
day01vs07	Dusp6	0.00197216	0.841258	0.271	0.204	1
day01vs07	Trmt112	0.00197353	-0.210939	0.691	0.774	1
day01vs07	Glrx	0.00197475	-0.31253	0.285	0.379	1
day01vs07	St7	0.00199521	0.742264	0.227	0.16	1
day01vs07	Rnf24	0.00199704	0.750615	0.143	0.085	1
day01vs07	Nfatc1	0.00201063	-0.241241	0.266	0.362	1
day01vs07	Dph3	0.00201253	0.336551	0.507	0.422	1
day01vs07	Tpm1	0.0020152	-0.444311	0.208	0.298	1
day01vs07	Them6	0.0020214	-1.21279	0.048	0.099	1
day01vs07	Mrpl42	0.00202871	-0.220458	0.466	0.588	1
day01vs07	Dgcr6	0.00203355	-0.750972	0.106	0.172	1
day01vs07	Ndufaf1	0.002039	-0.829582	0.048	0.1	1
day01vs07	Cdk5rap2	0.00204298	-0.775396	0.085	0.146	1
day01vs07	Ndufaf3	0.00204649	-0.422287	0.208	0.294	1
day01vs07	Lsm6	0.00204946	-0.246892	0.589	0.682	1
day01vs07	Tvp23b	0.00205095	-0.500507	0.205	0.285	1
day01vs07	Marchf3	0.00206449	1.04214	0.15	0.093	1
day01vs07	Gm10138	0.00206615	-0.917331	0.058	0.112	1
day01vs07	Brca1	0.00206725	-1.82136	0.014	0.05	1
day01vs07	Cdca2	0.00207125	-3.10147	0.002	0.028	1
day01vs07	Ehf	0.00207128	-3.37156	0.002	0.028	1
day01vs07	Cenpi	0.00207603	-2.9209	0.002	0.028	1
day01vs07	Kif4	0.0020784	-2.87199	0.002	0.028	1
day01vs07	Kifc1	0.00208075	-2.82136	0.002	0.028	1
day01vs07	Sart3	0.00208182	-0.477181	0.14	0.215	1
day01vs07	Mcm8	0.00208543	-2.71445	0.002	0.028	1
day01vs07	Sox12	0.00208776	-2.65786	0.002	0.028	1
day01vs07	Gtf2i	0.0020901	-0.517898	0.22	0.3	1
day01vs07	Glrx3	0.00209217	-0.2565	0.519	0.627	1
day01vs07	Bmt2	0.00209521	-0.531127	0.411	0.49	1
day01vs07	Ash1l	0.00209816	0.302715	0.703	0.646	1
day01vs07	Ranbp10	0.00210108	-0.598969	0.152	0.227	1
day01vs07	Pecr	0.00210325	-2.28703	0.005	0.033	1
day01vs07	Tox3	0.0021132	0.985993	0.089	0.045	1
day01vs07	Cds2	0.00213936	0.604903	0.179	0.115	1
day01vs07	Gm16553	0.00214181	-1.71445	0.017	0.054	1
day01vs07	Dennd2c	0.0021419	-1.03391	0.034	0.079	1
day01vs07	Cysltr2	0.00214321	-2.12948	0.002	0.028	1
day01vs07	Nod1	0.00214344	1.32303	0.053	0.021	1
day01vs07	Bola3	0.00214591	0.411127	0.411	0.328	1
day01vs07	Xlr	0.00215752	-1.72825	0.027	0.068	1
day01vs07	Rps17	0.00216325	-0.109862	0.998	0.996	1
day01vs07	Ppp1r12b	0.00216368	-0.611406	0.135	0.207	1
day01vs07	Pgm2l1	0.00216498	-1.05084	0.06	0.115	1
day01vs07	Dcaf4	0.00216792	-1.29085	0.029	0.072	1
day01vs07	Gm31323	0.00217014	-1.82136	0.005	0.033	1
day01vs07	Sil1	0.00217632	-0.500362	0.191	0.273	1
day01vs07	Laptm4a	0.00217881	-0.213695	0.739	0.805	1
day01vs07	Kdr	0.0021815	-1.62066	0.017	0.054	1
day01vs07	Acad11	0.00219509	-1.53757	0.017	0.054	1
day01vs07	Atp6ap2	0.00221272	0.320943	0.783	0.783	1
day01vs07	Dgat2	0.00221428	1.4296	0.099	0.054	1
day01vs07	Oser1	0.00221539	-0.550552	0.203	0.28	1
day01vs07	Lmln	0.00222969	-1.51651	0.019	0.057	1
day01vs07	Actn4	0.00223001	0.382948	0.531	0.465	1
day01vs07	Pde4d	0.00223391	0.518759	0.278	0.206	1
day01vs07	Smc1a	0.00223755	0.298396	0.594	0.524	1
day01vs07	Polr1has	0.00223853	-1.49943	0.022	0.061	1
day01vs07	Tbc1d19	0.00224342	-1.48794	0.019	0.057	1
day01vs07	Pabpc1l	0.00224513	2.44542	0.022	0.004	1
day01vs07	Zfta	0.00224513	2.44542	0.022	0.004	1
day01vs07	Dcp2	0.00225198	-0.399297	0.287	0.377	1
day01vs07	Zfp729b	0.00225431	-0.790111	0.085	0.145	1
day01vs07	Pbxip1	0.00225891	-0.294727	0.44	0.535	1
day01vs07	Cdk6	0.00225932	-0.244787	0.391	0.506	1
day01vs07	Rassf7	0.00227938	-1.82136	0.01	0.041	1
day01vs07	Smpdl3a	0.00229894	-0.268092	0.539	0.635	1
day01vs07	Racgap1	0.00230084	-1.05354	0.075	0.132	1
day01vs07	Smim24	0.00230248	-0.624732	0.068	0.126	1
day01vs07	H2ac8	0.00231491	-1.83998	0.048	0.098	1
day01vs07	Asah2	0.0023158	-1.71445	0.01	0.041	1
day01vs07	Plin2	0.00231965	-0.340111	0.645	0.744	1
day01vs07	Sulf2	0.00232862	-0.550335	0.304	0.385	1
day01vs07	Arid4a	0.00233211	-0.277446	0.671	0.743	1
day01vs07	Zfp622	0.00234552	-0.341236	0.287	0.377	1
day01vs07	Cav2	0.00235793	-0.963381	0.063	0.117	1
day01vs07	Lactb	0.00236023	-0.323862	0.507	0.61	1
day01vs07	Anp32e	0.00236215	0.234897	0.655	0.593	1
day01vs07	Rab5if	0.00237136	0.269703	0.773	0.763	1
day01vs07	Dram2	0.00238001	0.371825	0.478	0.398	1
day01vs07	Mob1a	0.00238051	0.251081	0.751	0.726	1
day01vs07	C1galt1	0.00238627	0.557409	0.283	0.211	1
day01vs07	Cript	0.00239897	0.318363	0.674	0.644	1
day01vs07	Aqp3	0.00240471	-3.26193	0	0.022	1
day01vs07	Gm57200	0.00240471	-3.26193	0	0.022	1
day01vs07	Sesn3	0.00240547	-0.545198	0.145	0.218	1
day01vs07	Kif1c	0.00241137	0.854749	0.164	0.106	1
day01vs07	Pcyox1	0.002412	-0.952606	0.063	0.117	1
day01vs07	Rtn1	0.00241216	-0.291915	0.367	0.473	1
day01vs07	Apod	0.002416	-1.30863	0.039	0.085	1
day01vs07	Gemin6	0.00242127	-1.12363	0.043	0.091	1
day01vs07	Cnnm3	0.00243052	-0.842526	0.06	0.115	1
day01vs07	Phtf1	0.0024332	-0.89665	0.104	0.166	1
day01vs07	Cnnm4	0.00243616	0.72593	0.162	0.102	1
day01vs07	Hsdl2	0.00244552	-0.429044	0.213	0.299	1
day01vs07	Akr1a1	0.00244601	-0.246079	0.925	0.94	1
day01vs07	Ranbp1	0.00247748	0.151032	0.826	0.771	1
day01vs07	Jak3	0.00248102	0.961331	0.118	0.068	1
day01vs07	Rheb	0.00248118	0.179018	0.884	0.857	1
day01vs07	Gtf3a	0.0024833	-0.332133	0.278	0.367	1
day01vs07	Gnai3	0.00248426	0.578236	0.541	0.501	1
day01vs07	Mitf	0.00249541	0.406808	0.413	0.326	1
day01vs07	Ttbk2	0.00249561	-1.75097	0.012	0.045	1
day01vs07	Gm57206	0.00250869	-0.821362	0.06	0.115	1
day01vs07	Snrnp27	0.00251153	0.336051	0.64	0.599	1
day01vs07	Zfp869	0.00251577	-0.536775	0.155	0.229	1
day01vs07	Anks3	0.00252425	-0.712498	0.118	0.184	1
day01vs07	Kif5a	0.00254293	-1.11087	0.034	0.078	1
day01vs07	Fbxo22	0.00254818	-0.622053	0.133	0.202	1
day01vs07	Gm49625	0.00254907	-2.10147	0.007	0.037	1
day01vs07	Megf8	0.00255648	-2.0584	0.007	0.037	1
day01vs07	Atp5g1	0.00255862	0.154316	0.903	0.867	1
day01vs07	Gm44649	0.00256035	0.854749	0.092	0.048	1
day01vs07	Arl8a	0.00256078	0.433041	0.49	0.424	1
day01vs07	Fubp1	0.00256555	0.334976	0.679	0.635	1
day01vs07	Twf1	0.00256938	0.519425	0.316	0.243	1
day01vs07	Gm56952	0.00257782	1.72296	0.034	0.01	1
day01vs07	Gm56589	0.00257782	1.72296	0.034	0.01	1
day01vs07	Gprc5a	0.00258084	1.44542	0.082	0.041	1
day01vs07	Smarcc1	0.00259292	-0.328388	0.379	0.483	1
day01vs07	E2f3	0.00259576	-0.51016	0.118	0.188	1
day01vs07	Atxn1l	0.00260222	0.704973	0.188	0.126	1
day01vs07	Ccdc115	0.00260562	0.521829	0.314	0.238	1
day01vs07	Cotl1	0.00260732	0.190368	0.947	0.906	1
day01vs07	Nccrp1	0.0026132	-1.49943	0.029	0.071	1
day01vs07	Clic4	0.00262226	-0.352739	0.727	0.795	1
day01vs07	Klhdc3	0.00264138	0.550408	0.251	0.179	1
day01vs07	Pglyrp1	0.00264738	-0.662664	0.126	0.194	1
day01vs07	Scamp2	0.00264972	-0.206304	0.645	0.752	1
day01vs07	Nudt9	0.0026517	-0.502432	0.2	0.28	1
day01vs07	Nop53	0.002662	-0.184984	0.594	0.715	1
day01vs07	Ttc7	0.00266252	0.439677	0.585	0.546	1
day01vs07	Crlf3	0.00267114	-0.236049	0.626	0.728	1
day01vs07	Septin9	0.00267123	-0.32693	0.362	0.459	1
day01vs07	Pus1	0.00267128	-0.565181	0.143	0.215	1
day01vs07	Idh1	0.00267135	0.516508	0.229	0.159	1
day01vs07	2310022A10Rik	0.0026805	0.809836	0.147	0.091	1
day01vs07	Trmt1	0.002687	-0.598969	0.164	0.235	1
day01vs07	Slc43a3	0.00269405	-1.40632	0.027	0.067	1
day01vs07	Wbp1	0.00269526	-0.700253	0.123	0.189	1
day01vs07	Ptprs	0.00270437	0.486537	0.42	0.349	1
day01vs07	Slc44a5	0.00271003	1.93708	0.029	0.007	1
day01vs07	Rnf128	0.00271302	2.2661	0.029	0.007	1
day01vs07	Naa38	0.00271527	-0.292394	0.476	0.571	1
day01vs07	Tmem33	0.00272883	-0.380789	0.348	0.433	1
day01vs07	Tmem70	0.00273312	-0.541938	0.171	0.244	1
day01vs07	Esyt1	0.00274093	0.363447	0.498	0.433	1
day01vs07	Klhdc2	0.0027429	-0.598969	0.118	0.185	1
day01vs07	Gm15133	0.00274464	-1.53757	0.014	0.049	1
day01vs07	Gm56600	0.00274559	-3.80408	0.002	0.027	1
day01vs07	5430403G16Rik	0.00275457	-2.33593	0.005	0.032	1
day01vs07	Ctnnb1	0.00275591	-0.227895	0.507	0.609	1
day01vs07	Tmem231	0.00276385	-2.59897	0.002	0.027	1
day01vs07	Gm41291	0.00276385	-2.59897	0.002	0.027	1
day01vs07	Gm56868	0.00276599	-2.2364	0.005	0.032	1
day01vs07	Scamp1	0.00276615	0.768762	0.155	0.098	1
day01vs07	Slc22a18	0.00276852	-2.53757	0.002	0.027	1
day01vs07	Ptges3l	0.00276852	-2.53757	0.002	0.027	1
day01vs07	Zscan29	0.00277576	-0.814698	0.06	0.113	1
day01vs07	Fdft1	0.00278514	0.960902	0.104	0.057	1
day01vs07	Gm10033	0.00278551	-0.714447	0.065	0.121	1
day01vs07	Gtpbp1	0.00280475	-0.687506	0.167	0.238	1
day01vs07	Mrpl19	0.00280988	-0.502432	0.208	0.287	1
day01vs07	Afap1	0.00281065	-0.812373	0.039	0.085	1
day01vs07	Zgrf1	0.00281082	-1.51651	0.019	0.056	1
day01vs07	Uqcc5	0.00282005	0.425076	0.415	0.341	1
day01vs07	Mgme1	0.00282018	-1.26193	0.027	0.067	1
day01vs07	Iigp1	0.00282455	-1.6496	0.002	0.027	1
day01vs07	6820445E23Rik	0.00282637	-1.44697	0.022	0.06	1
day01vs07	Ubxn2b	0.00283213	-0.676972	0.085	0.145	1
day01vs07	Nr3c2	0.00283324	-0.638498	0.005	0.032	1
day01vs07	Efcab7	0.00283684	-2.01401	0.002	0.027	1
day01vs07	Syn3	0.00283924	0.997675	0.065	0.029	1
day01vs07	Tmem14c	0.00284818	0.220547	0.877	0.83	1
day01vs07	Sfxn2	0.00285717	-0.583621	0.116	0.183	1
day01vs07	Cybb	0.0028582	-0.512549	0.628	0.648	1
day01vs07	Brf2	0.00286654	-1.30946	0.024	0.063	1
day01vs07	Cep78	0.00290358	-1.03108	0.046	0.094	1
day01vs07	Pcyox1l	0.0029129	-1.33593	0.022	0.06	1
day01vs07	Cd34	0.00291513	-0.693487	0.109	0.173	1
day01vs07	Arhgap27os2	0.00292027	-0.940006	0.056	0.107	1
day01vs07	Ubxn11	0.0029294	-1.3645	0.019	0.056	1
day01vs07	Pex26	0.00292969	-1.862	0.01	0.04	1
day01vs07	Ndufc1	0.00293787	0.269093	0.754	0.729	1
day01vs07	Cenpf	0.00294102	-2.0801	0.01	0.04	1
day01vs07	Arl5c	0.00294809	-0.633864	0.198	0.274	1
day01vs07	Nprl2	0.0029591	-0.692079	0.056	0.107	1
day01vs07	Creb5	0.00296061	0.601748	0.304	0.232	1
day01vs07	Slc35e4	0.00296122	0.63807	0.138	0.083	1
day01vs07	Ank2	0.00296359	-1.20543	0.056	0.106	1
day01vs07	Gmeb2	0.00296462	0.434583	0.307	0.229	1
day01vs07	Gpr55	0.0029677	0.763601	0.123	0.072	1
day01vs07	Higd2a	0.00296793	-0.186925	0.582	0.671	1
day01vs07	Nudt4	0.0029762	0.71806	0.249	0.182	1
day01vs07	Pip5k1b	0.00298221	1.4432	0.109	0.062	1
day01vs07	Bckdha	0.0029961	-0.561073	0.179	0.251	1
day01vs07	Pkp3	0.00302841	1.03808	0.295	0.232	1
day01vs07	A930006K02Rik	0.00305485	-0.793617	0.056	0.107	1
day01vs07	Pcmtd2	0.00305952	-0.607237	0.111	0.177	1
day01vs07	Mettl15	0.00306291	-0.64514	0.056	0.107	1
day01vs07	Ints8	0.0030696	-0.624965	0.114	0.178	1
day01vs07	Wars1	0.00308032	0.615278	0.275	0.207	1
day01vs07	Snhg5	0.00308206	-0.852256	0.068	0.122	1
day01vs07	Emc7	0.00308367	0.355156	0.599	0.551	1
day01vs07	Arl1	0.00310484	0.459344	0.529	0.467	1
day01vs07	Ppm1b	0.00310942	0.456939	0.399	0.318	1
day01vs07	Slc12a6	0.00311486	0.282518	0.681	0.641	1
day01vs07	Ltbp3	0.00311498	1.20839	0.063	0.028	1
day01vs07	Abl1	0.00313899	-0.533035	0.184	0.259	1
day01vs07	Kpna2	0.0031417	0.816068	0.104	0.057	1
day01vs07	Trim41	0.00314301	-0.44285	0.181	0.256	1
day01vs07	Gm57189	0.00315977	-1.85531	0.012	0.044	1
day01vs07	Zfp386	0.00316085	-0.584323	0.123	0.191	1
day01vs07	Fars2	0.00317214	-0.304989	0.454	0.549	1
day01vs07	Pde7a	0.00317241	-0.29444	0.331	0.426	1
day01vs07	Trappc2l	0.00317652	-0.309463	0.478	0.565	1
day01vs07	Nup85	0.00318692	-0.834186	0.068	0.122	1
day01vs07	Csrp2	0.00318946	-0.91348	0.051	0.1	1
day01vs07	Ticrr	0.00319399	-3.26193	0	0.021	1
day01vs07	Or5v1b	0.00319399	-3.26193	0	0.021	1
day01vs07	Ska1	0.00319399	-3.33593	0	0.021	1
day01vs07	Shmt1	0.00319413	-3.33593	0	0.021	1
day01vs07	Obscn	0.00319436	-3.53757	0	0.021	1
day01vs07	D330050G23Rik	0.00319436	-3.47344	0	0.021	1
day01vs07	Cd4	0.0031946	-4.01401	0	0.021	1
day01vs07	Dkk3	0.0031948	-3.18393	0	0.021	1
day01vs07	Gm36874	0.0031948	-3.18393	0	0.021	1
day01vs07	Guk1	0.00321399	-0.26156	0.362	0.459	1
day01vs07	Ift46	0.00323185	-0.800603	0.087	0.145	1
day01vs07	Tmed9	0.00325377	0.256243	0.807	0.807	1
day01vs07	Cdkal1	0.00326743	-0.382094	0.307	0.4	1
day01vs07	Zfp407	0.0032778	0.478554	0.519	0.472	1
day01vs07	Adgrg6	0.00327839	0.748494	0.164	0.106	1
day01vs07	Cenpp	0.00327945	-2.09373	0.017	0.051	1
day01vs07	Phospho2	0.00328862	-0.7245	0.092	0.151	1
day01vs07	Smad4	0.00329047	0.397269	0.529	0.479	1
day01vs07	Ccs	0.00330802	-0.364193	0.171	0.25	1
day01vs07	Sh3bgrl	0.00331282	0.285717	0.874	0.86	1
day01vs07	Anapc13	0.00331515	-0.206128	0.505	0.601	1
day01vs07	Tmem175	0.00331683	-0.639158	0.121	0.187	1
day01vs07	Ttc8	0.00331868	-1.45141	0.027	0.066	1
day01vs07	Tmem237	0.00332738	-2.0584	0.007	0.035	1
day01vs07	Med21	0.00333027	0.326126	0.512	0.437	1
day01vs07	Hspbap1	0.00333596	0.343254	0.28	0.202	1
day01vs07	Rasgrp2	0.00334233	0.776898	0.162	0.104	1
day01vs07	Nde1	0.00334369	-0.578791	0.15	0.22	1
day01vs07	Gm26801	0.0033535	1.52656	0.053	0.022	1
day01vs07	Nit2	0.0033601	-0.705885	0.082	0.14	1
day01vs07	Gk	0.00336559	0.660966	0.266	0.199	1
day01vs07	Smim10l1	0.00337381	0.627539	0.271	0.204	1
day01vs07	Srsf7	0.00337647	-0.232479	0.749	0.821	1
day01vs07	Tgfbr3	0.00339492	2.79335	0.014	0.001	1
day01vs07	Gm56907	0.00339811	0.87581	0.118	0.07	1
day01vs07	Daxx	0.00341013	-0.478082	0.234	0.313	1
day01vs07	Thbd	0.00342454	1.09452	0.099	0.055	1
day01vs07	Lair1	0.00342538	-0.822164	0.341	0.416	1
day01vs07	Mphosph9	0.00343978	-0.700507	0.053	0.104	1
day01vs07	Klrb1b	0.00344715	-0.251666	0.258	0.346	1
day01vs07	F730043M19Rik	0.00345337	1.138	0.116	0.068	1
day01vs07	AI504432	0.00346644	0.776898	0.167	0.11	1
day01vs07	H2-Q5	0.00347208	-1.5686	0.014	0.048	1
day01vs07	Ophn1	0.00348301	-0.81761	0.085	0.141	1
day01vs07	Gm57084	0.00348892	-0.920897	0.034	0.077	1
day01vs07	Hacd4	0.00349485	-0.837129	0.101	0.161	1
day01vs07	Hnrnpa0	0.00349546	0.191566	0.911	0.898	1
day01vs07	Grk6	0.00349655	0.559515	0.435	0.376	1
day01vs07	Cd300a	0.00350117	0.258475	0.708	0.616	1
day01vs07	3300005D01Rik	0.003514	-1.51651	0.007	0.035	1
day01vs07	Npl	0.00353964	1.12801	0.068	0.032	1
day01vs07	Alkbh1	0.0035436	-0.262336	0.309	0.399	1
day01vs07	Pdss2	0.0035665	-0.295494	0.184	0.262	1
day01vs07	Herc3	0.00357028	-0.490156	0.138	0.207	1
day01vs07	D2hgdh	0.00357194	-1.30946	0.024	0.062	1
day01vs07	Atp6v1f	0.00358841	0.226793	0.911	0.916	1
day01vs07	Tatdn2	0.00360249	0.642849	0.213	0.149	1
day01vs07	Tbc1d2b	0.00360504	0.869179	0.157	0.102	1
day01vs07	Dpp7	0.00361204	-0.730214	0.056	0.106	1
day01vs07	Pip5k1a	0.00361312	0.526562	0.316	0.245	1
day01vs07	Ctnnbip1	0.00361746	-0.334072	0.273	0.355	1
day01vs07	Emid1	0.0036185	-3.37156	0.002	0.026	1
day01vs07	Bivm	0.00362438	-1.39867	0.019	0.055	1
day01vs07	Gm56904	0.00362932	-2.2364	0.005	0.03	1
day01vs07	BC005537	0.00363139	0.291694	0.71	0.657	1
day01vs07	Gm35204	0.0036353	-2.9682	0.002	0.026	1
day01vs07	Calcrl	0.00364653	-0.206026	0.162	0.235	1
day01vs07	Jam2	0.00365193	-2.65786	0.002	0.026	1
day01vs07	Abhd6	0.00365193	-1.26193	0.024	0.062	1
day01vs07	Lrrc61	0.00365457	-1.2364	0.024	0.062	1
day01vs07	Pik3r1	0.00367377	0.43617	0.669	0.641	1
day01vs07	Abcc4	0.00367953	0.569279	0.324	0.252	1
day01vs07	2610044O15Rik8	0.00368035	-1.2104	0.024	0.062	1
day01vs07	Usf3	0.00368122	-0.446118	0.222	0.299	1
day01vs07	Gm56517	0.00369545	-0.470722	0.29	0.362	1
day01vs07	Dync1li2	0.00370998	0.689861	0.266	0.204	1
day01vs07	Atp6v0a1	0.00371602	-0.198431	0.3	0.393	1
day01vs07	Tpgs1	0.00371894	-0.543898	0.188	0.26	1
day01vs07	Rnps1	0.00372012	0.408403	0.505	0.446	1
day01vs07	Aagab	0.00372971	-0.5704	0.13	0.199	1
day01vs07	Sub1	0.0037312	-0.141174	0.988	0.999	1
day01vs07	Gm38843	0.00374124	-2.01401	0.01	0.039	1
day01vs07	Atg3	0.00374216	0.343841	0.684	0.674	1
day01vs07	Sult6b1	0.00375625	-1.88848	0.002	0.026	1
day01vs07	Gpr108	0.0037611	-0.39557	0.205	0.285	1
day01vs07	Map2k1	0.00376483	0.355032	0.604	0.568	1
day01vs07	Gm57146	0.0037702	-1.25501	0.019	0.055	1
day01vs07	Errfi1	0.00378518	-0.403635	0.268	0.348	1
day01vs07	Mfsd4a	0.0037907	-1.01401	0.043	0.089	1
day01vs07	Cdv3	0.00380879	0.262891	0.657	0.6	1
day01vs07	Zfp512	0.0038117	-0.389046	0.167	0.241	1
day01vs07	Kif16b	0.00382041	-0.483893	0.184	0.257	1
day01vs07	Ppm1l	0.00382783	-1.25279	0.034	0.076	1
day01vs07	Slx4ip	0.003839	-0.225019	0.297	0.394	1
day01vs07	Phlpp2	0.00384007	-0.737489	0.077	0.133	1
day01vs07	Epha2	0.00384315	0.827928	0.164	0.109	1
day01vs07	Usp50	0.00384771	-0.516507	0.164	0.237	1
day01vs07	Smurf1	0.00384821	-0.396308	0.181	0.259	1
day01vs07	B4galt6	0.00385282	0.360389	0.362	0.28	1
day01vs07	Itgb3	0.00385961	1.23597	0.077	0.039	1
day01vs07	Mvd	0.00386131	0.686433	0.162	0.105	1
day01vs07	Dguok	0.00386631	-0.309703	0.367	0.463	1
day01vs07	Anapc11	0.00388166	-0.195247	0.539	0.635	1
day01vs07	Mterf4	0.00388187	-1.12948	0.034	0.076	1
day01vs07	Kif9	0.00390376	-1.00193	0.063	0.113	1
day01vs07	Kiz	0.00390762	-0.754764	0.068	0.121	1
day01vs07	Dnajc2	0.00391279	0.454591	0.529	0.482	1
day01vs07	Ago1	0.00393085	-0.796909	0.068	0.121	1
day01vs07	Vav1	0.00395136	-0.172705	0.461	0.594	1
day01vs07	Rap2c	0.00396178	0.576349	0.333	0.267	1
day01vs07	Rnf19b	0.00396279	-0.352678	0.353	0.435	1
day01vs07	Mpv17l2	0.00397242	0.480758	0.297	0.226	1
day01vs07	BC005624	0.00397445	-0.325028	0.425	0.507	1
day01vs07	Fap	0.00397939	-2.12948	0.012	0.043	1
day01vs07	Bcas3	0.00398105	-0.308775	0.345	0.441	1
day01vs07	Tram2	0.00398575	-0.754248	0.089	0.148	1
day01vs07	Rmnd1	0.00398774	-0.864111	0.085	0.14	1
day01vs07	Hebp1	0.00399751	-1.42209	0.029	0.068	1
day01vs07	Casp2	0.00402874	-0.460893	0.162	0.234	1
day01vs07	Myo9a	0.0040395	-0.38191	0.473	0.551	1
day01vs07	Taok2	0.00404399	-0.607382	0.123	0.188	1
day01vs07	Itga4	0.00404475	-0.15336	0.674	0.78	1
day01vs07	Tax1bp1	0.00405198	0.226059	0.785	0.783	1
day01vs07	Ktn1	0.00406655	0.742664	0.423	0.374	1
day01vs07	Akt2	0.00406882	0.473042	0.338	0.266	1
day01vs07	Mtrfr	0.00408269	-1.03287	0.041	0.085	1
day01vs07	Zfp658	0.00410059	-1.7866	0.012	0.043	1
day01vs07	Rab31	0.00413651	0.575471	0.326	0.256	1
day01vs07	Ccdc82	0.00414727	0.404137	0.285	0.211	1
day01vs07	Prkce	0.00415092	-0.55735	0.292	0.368	1
day01vs07	Scai	0.00415124	-0.598969	0.145	0.211	1
day01vs07	Rnf215	0.00416505	-0.759434	0.075	0.129	1
day01vs07	Rhno1	0.00419604	-0.899836	0.048	0.095	1
day01vs07	Garnl3	0.00420263	-1.73021	0.012	0.043	1
day01vs07	Med28	0.0042152	-0.232841	0.483	0.583	1
day01vs07	Shld1	0.00422951	-0.764979	0.087	0.144	1
day01vs07	Rubcn	0.00423837	-0.854529	0.094	0.151	1
day01vs07	Iqch	0.00424752	-3.33593	0	0.02	1
day01vs07	Ttk	0.00424752	-3.33593	0	0.02	1
day01vs07	Kcnma1	0.00424752	-3.76889	0	0.02	1
day01vs07	Rad54b	0.00424764	-3.47344	0	0.02	1
day01vs07	Apoc1	0.00424764	-4.01401	0	0.02	1
day01vs07	Gm19497	0.0042481	-3.10147	0	0.02	1
day01vs07	Matcap1	0.0042481	-3.10147	0	0.02	1
day01vs07	4930567K20Rik	0.0042481	-3.10147	0	0.02	1
day01vs07	H2-M5	0.0042481	-3.10147	0	0.02	1
day01vs07	Fads3	0.00426103	-1.57694	0.024	0.061	1
day01vs07	Mrps11	0.00426256	-0.59188	0.14	0.206	1
day01vs07	Txnip	0.00428436	0.345996	0.771	0.745	1
day01vs07	Gtf2b	0.00429666	0.437957	0.444	0.377	1
day01vs07	Ttll4	0.00430406	-0.864431	0.075	0.128	1
day01vs07	Rnls	0.00432627	-1.57791	0.034	0.074	1
day01vs07	Asxl1	0.0043269	0.499521	0.498	0.446	1
day01vs07	Ankrd39	0.0043355	-0.702063	0.051	0.099	1
day01vs07	Gm56824	0.00433768	1.01916	0.087	0.046	1
day01vs07	Caap1	0.00434006	-0.54562	0.208	0.279	1
day01vs07	Alcam	0.0043431	0.16045	0.961	0.912	1
day01vs07	Rps6kb2	0.00435589	0.605962	0.155	0.099	1
day01vs07	Hpf1	0.00436423	-0.39758	0.345	0.422	1
day01vs07	Wars2	0.0043719	-0.572375	0.13	0.195	1
day01vs07	Btg2	0.00437392	-0.215271	0.913	0.916	1
day01vs07	Adgre5	0.0043769	0.747248	0.49	0.457	1
day01vs07	Gm13205	0.00438208	-1.87199	0.007	0.034	1
day01vs07	Dscam	0.00438921	-1.75309	0.022	0.057	1
day01vs07	Xrcc1	0.00439297	-0.704903	0.075	0.129	1
day01vs07	Pacc1	0.00440192	-0.755089	0.07	0.123	1
day01vs07	Esd	0.00440326	0.548588	0.773	0.787	1
day01vs07	Mospd3	0.00443185	-0.614399	0.138	0.202	1
day01vs07	Snrpb	0.00444888	0.185971	0.865	0.829	1
day01vs07	Asgr2	0.00446251	-1.44027	0.014	0.046	1
day01vs07	2210016L21Rik	0.00446535	-0.474641	0.22	0.295	1
day01vs07	Pja1	0.00447483	-0.920897	0.065	0.116	1
day01vs07	Cenps	0.00449351	-1.54452	0.017	0.05	1
day01vs07	Becn1	0.0044943	0.365407	0.517	0.461	1
day01vs07	Grifin	0.00450003	-1.28703	0.007	0.034	1
day01vs07	Hcls1	0.0045118	0.198097	0.877	0.826	1
day01vs07	Pex11a	0.00452781	-1.33593	0.014	0.046	1
day01vs07	Trappc5	0.00453245	-0.324175	0.391	0.476	1
day01vs07	Mipol1	0.00453455	-0.474981	0.157	0.228	1
day01vs07	Kctd1	0.00453923	-0.948912	0.029	0.068	1
day01vs07	Zfp825	0.00454099	-1.0801	0.036	0.078	1
day01vs07	Slc14a1	0.00456562	1.50537	0.101	0.059	1
day01vs07	Tmem131	0.00457123	0.543179	0.577	0.534	1
day01vs07	Nudt14	0.00457272	-0.373088	0.169	0.244	1
day01vs07	Orc1	0.00457466	-1.39867	0.017	0.05	1
day01vs07	Neurl1b	0.00458127	-1.30946	0.022	0.057	1
day01vs07	Trim36	0.00459711	-0.614911	0.109	0.172	1
day01vs07	Kmt5c	0.00461708	-0.802503	0.094	0.151	1
day01vs07	Gpaa1	0.0046241	-0.623217	0.126	0.189	1
day01vs07	Prkch	0.00464068	-0.273116	0.502	0.598	1
day01vs07	Tmtc2	0.00464565	1.28041	0.283	0.227	1
day01vs07	Pakap.1	0.00464901	-1.47766	0.019	0.054	1
day01vs07	Atp6ap1	0.00465566	0.28686	0.659	0.626	1
day01vs07	Myo1d	0.00466595	2.0791	0.036	0.012	1
day01vs07	Ccdc102a	0.00468639	0.537533	0.302	0.234	1
day01vs07	Snhg6	0.00469021	0.581327	0.461	0.42	1
day01vs07	Kif24	0.00469583	-1.33593	0.019	0.054	1
day01vs07	Ctnnd1	0.00470921	-0.518049	0.179	0.248	1
day01vs07	A530010L16Rik	0.00471192	-1.2104	0.022	0.057	1
day01vs07	Ormdl1	0.00472064	-0.681432	0.118	0.179	1
day01vs07	Tmub1	0.00473581	-0.617706	0.106	0.167	1
day01vs07	Grm8	0.00474061	-2.09373	0.01	0.038	1
day01vs07	Gm11808	0.00474361	-0.216555	0.727	0.816	1
day01vs07	Foxred2	0.00474595	-0.732825	0.041	0.085	1
day01vs07	Chek1	0.00475134	-2.28703	0.005	0.029	1
day01vs07	Kremen2	0.00476116	-2.2364	0.005	0.029	1
day01vs07	A830008E24Rik	0.00477097	-2.47344	0.005	0.029	1
day01vs07	Capn5	0.00477097	-2.18393	0.005	0.029	1
day01vs07	Etv1	0.00477178	1.84397	0.046	0.018	1
day01vs07	Bank1	0.00477392	1.38935	0.046	0.018	1
day01vs07	Art2a	0.00477721	1.227	0.056	0.024	1
day01vs07	Hint2	0.0047843	-0.431795	0.271	0.345	1
day01vs07	Ess2	0.00478864	-1.10712	0.034	0.074	1
day01vs07	Heg1	0.00479124	-0.821362	0.155	0.218	1
day01vs07	Gm9054	0.00479374	-2.0729	0.005	0.029	1
day01vs07	Polm	0.00479374	-2.0729	0.005	0.029	1
day01vs07	Tox	0.00479578	2.79335	0.017	0.002	1
day01vs07	Scrg1	0.00480415	2.57096	0.017	0.002	1
day01vs07	Hmmr	0.00481614	-3.18393	0.002	0.024	1
day01vs07	Gm56896	0.00481886	-0.779542	0.046	0.091	1
day01vs07	Jrkl	0.00482071	0.810143	0.118	0.071	1
day01vs07	Zfp277	0.00482135	-0.375605	0.302	0.382	1
day01vs07	Gm31108	0.00482162	2.40103	0.017	0.002	1
day01vs07	Nuf2	0.00482718	-2.76889	0.002	0.024	1
day01vs07	Kntc1	0.00482718	-2.76889	0.002	0.024	1
day01vs07	Dlgap4	0.00482733	-0.40103	0.333	0.415	1
day01vs07	Mlph	0.00483269	-2.65786	0.002	0.024	1
day01vs07	Aff4	0.00483663	0.326044	0.684	0.638	1
day01vs07	Tle4	0.00483901	-0.304613	0.454	0.545	1
day01vs07	Csgalnact1	0.00484295	3.79335	0.01	0	1
day01vs07	Aif1l	0.00484297	3.98599	0.01	0	1
day01vs07	Wls	0.00484454	-0.498602	0.2	0.272	1
day01vs07	Gm56996	0.00484907	-2.47344	0.002	0.024	1
day01vs07	Cep164	0.00485336	-0.770338	0.082	0.137	1
day01vs07	Cdca5	0.00485658	-2.40632	0.002	0.024	1
day01vs07	Zfp931	0.00486278	-0.963966	0.048	0.094	1
day01vs07	Zfp692	0.00487175	-0.907092	0.043	0.088	1
day01vs07	Zbtb7b	0.00487395	0.527454	0.283	0.215	1
day01vs07	Itga9	0.00490115	1.53143	0.06	0.028	1
day01vs07	Topors	0.00491482	-0.487938	0.186	0.259	1
day01vs07	Etfa	0.0049152	-0.225155	0.432	0.533	1
day01vs07	Dapk1	0.00491674	-0.240498	0.563	0.638	1
day01vs07	Polr3f	0.00492106	-0.742705	0.068	0.12	1
day01vs07	Cacna1s	0.00493014	-0.464668	0.039	0.082	1
day01vs07	Hsf2	0.00494029	1.14826	0.14	0.09	1
day01vs07	Noct	0.00494123	0.440757	0.234	0.167	1
day01vs07	Spag5	0.00494212	-2.12948	0.002	0.024	1
day01vs07	Mis12	0.00497324	-0.663821	0.053	0.101	1
day01vs07	Smyd4	0.00498351	-1.18393	0.031	0.071	1
day01vs07	Gm33370	0.0050034	-0.968203	0.065	0.115	1
day01vs07	Rnf125	0.005009	1.72296	0.034	0.011	1
day01vs07	Sco2	0.00503335	-0.705885	0.087	0.143	1
day01vs07	Dcp1b	0.00503359	-0.671119	0.072	0.126	1
day01vs07	Cul2	0.0050617	0.546819	0.285	0.218	1
day01vs07	Tpk1	0.00506285	-0.451412	0.198	0.273	1
day01vs07	Eef1g	0.00507823	-0.14148	0.935	0.946	1
day01vs07	Cep350	0.00508091	-0.25079	0.461	0.563	1
day01vs07	Cd99l2	0.00508827	-1.47344	0.027	0.063	1
day01vs07	Gm57137	0.00511796	1.57096	0.034	0.011	1
day01vs07	Trap1	0.00512721	-0.548784	0.169	0.237	1
day01vs07	Mrps15	0.00512936	-0.24518	0.551	0.639	1
day01vs07	Actr6	0.00513227	-0.577908	0.089	0.146	1
day01vs07	Zcchc2	0.00513308	-0.476008	0.2	0.273	1
day01vs07	Bmf	0.00514575	-0.667682	0.077	0.132	1
day01vs07	Snx13	0.00517134	-0.377443	0.287	0.368	1
day01vs07	Sertad3	0.00518066	0.461657	0.297	0.228	1
day01vs07	Pcbd2	0.00519189	-0.34239	0.386	0.465	1
day01vs07	Ngfr	0.00519635	1.43345	0.034	0.011	1
day01vs07	Echdc1	0.00520852	-0.733899	0.07	0.122	1
day01vs07	Rnaseh2a	0.00523506	-0.606464	0.13	0.194	1
day01vs07	6030458C11Rik	0.00523787	-0.814698	0.068	0.118	1
day01vs07	Iars2	0.00525186	-0.504642	0.155	0.223	1
day01vs07	Zfp90	0.00528137	-0.611569	0.077	0.132	1
day01vs07	4930444A19Rik	0.00529007	-0.628264	0.128	0.191	1
day01vs07	Camkmt	0.00529567	-0.653417	0.155	0.223	1
day01vs07	Gga3	0.0053105	-0.624504	0.121	0.182	1
day01vs07	2900076A07Rik	0.00531537	-1.01401	0.039	0.08	1
day01vs07	Timm8b	0.00532052	0.348012	0.543	0.487	1
day01vs07	Ssx2ip	0.00532159	-0.52036	0.157	0.224	1
day01vs07	Sipa1l2	0.0053234	0.730736	0.171	0.116	1
day01vs07	Pigx	0.00532911	0.368042	0.418	0.343	1
day01vs07	Ggt5	0.00533049	0.78246	0.157	0.104	1
day01vs07	Cyria	0.00533235	0.256009	0.336	0.265	1
day01vs07	Gtf2h1	0.00533303	-0.492054	0.188	0.259	1
day01vs07	Heatr5b	0.00535917	-0.658912	0.106	0.166	1
day01vs07	Ubxn8	0.00536752	0.793348	0.126	0.077	1
day01vs07	Narf	0.00536759	0.543635	0.29	0.226	1
day01vs07	Map2k5	0.00537099	-0.357685	0.287	0.367	1
day01vs07	Zfp746	0.00537404	-0.709613	0.097	0.154	1
day01vs07	Ift172	0.00537513	-0.852726	0.053	0.1	1
day01vs07	Cd27	0.00539084	-0.992633	0.031	0.071	1
day01vs07	Pex2	0.00539444	-0.358655	0.242	0.321	1
day01vs07	Enho	0.00540541	-1.41256	0.024	0.06	1
day01vs07	Atp1b1	0.00546402	-1.38033	0.012	0.041	1
day01vs07	Fam13b	0.00547904	0.364143	0.524	0.457	1
day01vs07	Myd88	0.00549122	0.475798	0.374	0.31	1
day01vs07	Nfkbib	0.00549262	0.367083	0.473	0.409	1
day01vs07	Ppp1r14b	0.00550331	0.30741	0.698	0.691	1
day01vs07	Gm50107	0.00553535	1.62342	0.031	0.01	1
day01vs07	Espl1	0.00554594	-1.5642	0.014	0.045	1
day01vs07	Maml2	0.00555361	-0.468221	0.239	0.316	1
day01vs07	Csnk1d	0.00555497	0.322277	0.49	0.415	1
day01vs07	Axin1	0.00555753	-0.397167	0.258	0.338	1
day01vs07	Tm9sf2	0.00555918	-0.283754	0.594	0.652	1
day01vs07	Gnal	0.00556584	1.57096	0.031	0.01	1
day01vs07	Pex11g	0.00557262	-1.52858	0.014	0.045	1
day01vs07	Sik1	0.00560219	0.444803	0.527	0.484	1
day01vs07	Tm7sf3	0.00560563	0.689011	0.138	0.087	1
day01vs07	Entpd3	0.00561304	1.0748	0.068	0.033	1
day01vs07	Ddx28	0.00561412	0.900263	0.106	0.062	1
day01vs07	Dynlt2b	0.0056321	-0.449007	0.449	0.54	1
day01vs07	Galnt3	0.00563403	0.767813	0.094	0.052	1
day01vs07	Depdc1a	0.00565334	-3.10147	0	0.018	1
day01vs07	Ermap	0.00565334	-3.10147	0	0.018	1
day01vs07	Fanci	0.00565353	-3.18393	0	0.018	1
day01vs07	Gm15155	0.00565383	-3.59897	0	0.018	1
day01vs07	Mybphl	0.0056543	-3.01401	0	0.018	1
day01vs07	Hrob	0.0056543	-3.01401	0	0.018	1
day01vs07	Chtf18	0.0056543	-3.01401	0	0.018	1
day01vs07	Gm4779	0.0056543	-3.01401	0	0.018	1
day01vs07	Ankrd12	0.00565608	-0.274278	0.476	0.571	1
day01vs07	Gm48065	0.00565648	1.53853	0.043	0.017	1
day01vs07	Clint1	0.00567363	-0.250166	0.742	0.789	1
day01vs07	Gm15473	0.00567856	2.44542	0.019	0.004	1
day01vs07	Tmem108	0.00570563	2.57096	0.019	0.004	1
day01vs07	Lpxn	0.00570663	-0.278553	0.452	0.552	1
day01vs07	Atp6v1g2	0.00572468	-1.09493	0.024	0.06	1
day01vs07	Sgsh	0.00573928	-1.27704	0.022	0.056	1
day01vs07	Eef1akmt2	0.00574199	0.614024	0.179	0.121	1
day01vs07	Gm56626	0.00574338	0.730154	0.133	0.083	1
day01vs07	Sdk1	0.00574809	-2.18393	0.007	0.033	1
day01vs07	Abcb1b	0.00575074	-0.281735	0.239	0.317	1
day01vs07	BC002059	0.00575142	-0.732236	0.058	0.106	1
day01vs07	Gstk1	0.005752	-1.15696	0.024	0.06	1
day01vs07	Mib2	0.00576779	-0.830295	0.051	0.096	1
day01vs07	C3ar1	0.00577009	-1.00007	0.114	0.17	1
day01vs07	Irag2	0.00579348	-0.311393	0.29	0.377	1
day01vs07	Coq4	0.00579771	-0.920897	0.043	0.087	1
day01vs07	Nol8	0.00580102	-0.598969	0.126	0.188	1
day01vs07	Slc28a2	0.00580349	1.89288	0.029	0.009	1
day01vs07	Tnks1bp1	0.00580663	1.40103	0.043	0.017	1
day01vs07	Cdkl4	0.00580663	1.40103	0.043	0.017	1
day01vs07	Pdzd8	0.00582038	0.377823	0.326	0.252	1
day01vs07	Rapgef1	0.00582055	-0.318588	0.394	0.473	1
day01vs07	Idi1	0.0058288	0.806084	0.15	0.1	1
day01vs07	Cab39	0.0058329	0.363977	0.57	0.529	1
day01vs07	Set	0.00584039	0.108165	0.966	0.923	1
day01vs07	Aars2	0.00588869	1.32703	0.043	0.017	1
day01vs07	B4galnt4	0.00590428	1.68643	0.029	0.009	1
day01vs07	Psmb4	0.00590942	0.204207	0.843	0.813	1
day01vs07	Scly	0.0059381	-0.733899	0.068	0.118	1
day01vs07	Apaf1	0.00595759	0.431207	0.536	0.49	1
day01vs07	Vwa5a	0.00596686	-0.456011	0.287	0.367	1
day01vs07	Arhgef18	0.00597059	-0.36193	0.203	0.273	1
day01vs07	Tanc1	0.0059708	-1.30946	0.019	0.052	1
day01vs07	Ebag9	0.00597583	-0.492547	0.155	0.221	1
day01vs07	Aamdc	0.00597583	-0.750972	0.07	0.121	1
day01vs07	Sptbn1	0.00598142	-0.289242	0.246	0.329	1
day01vs07	Minpp1	0.00598523	-0.656303	0.167	0.229	1
day01vs07	Hs2st1	0.00600871	-0.460364	0.203	0.278	1
day01vs07	Chd1	0.00604234	0.301495	0.558	0.487	1
day01vs07	Eif1a	0.00606267	0.299527	0.558	0.506	1
day01vs07	Gm43660	0.00607677	1.227	0.029	0.009	1
day01vs07	Ddx52	0.00609568	-0.449826	0.227	0.299	1
day01vs07	Gm42047	0.00610629	1.28074	0.164	0.113	1
day01vs07	Gm43728	0.00612148	-1.19458	0.031	0.07	1
day01vs07	Mief1	0.00617602	0.511455	0.198	0.138	1
day01vs07	4933416M07Rik	0.00618106	1.7636	0.027	0.007	1
day01vs07	Myh10	0.00618106	1.7636	0.027	0.007	1
day01vs07	Akap11	0.00618641	-0.338136	0.237	0.316	1
day01vs07	Msantd3	0.00619004	1.98599	0.022	0.005	1
day01vs07	Tnfaip8l1	0.00624226	1.29412	0.051	0.022	1
day01vs07	Hivep3	0.00624264	-0.581047	0.13	0.193	1
day01vs07	Mcf2l	0.00627078	1.72296	0.022	0.005	1
day01vs07	Otub1	0.00627611	0.334923	0.572	0.543	1
day01vs07	Zbed3	0.00627762	-1.10712	0.031	0.07	1
day01vs07	Ccdc173	0.00628327	-2.0729	0.005	0.028	1
day01vs07	Ahcy	0.00628327	-2.0729	0.005	0.028	1
day01vs07	Rexo5	0.00629973	-2.01401	0.005	0.028	1
day01vs07	Me2	0.00630112	-0.23714	0.382	0.478	1
day01vs07	Hck	0.00632302	-0.172136	0.693	0.791	1
day01vs07	Med7	0.00633782	-0.39634	0.263	0.34	1
day01vs07	Tnik	0.00633842	-2.18393	0.005	0.028	1
day01vs07	Ino80	0.00634346	0.441429	0.478	0.418	1
day01vs07	Proser3	0.00635145	-1.73647	0.01	0.037	1
day01vs07	Fut8	0.00635164	-0.289187	0.283	0.368	1
day01vs07	Prpf38a	0.00635794	-0.302087	0.266	0.35	1
day01vs07	Tbc1d22a	0.00636655	-0.290338	0.304	0.388	1
day01vs07	Ythdc1	0.00636663	0.296922	0.725	0.717	1
day01vs07	Bloc1s2	0.00636726	-0.178236	0.548	0.639	1
day01vs07	Fam83f	0.00637164	-1.9209	0.005	0.028	1
day01vs07	Rcbtb1	0.00637747	-0.566548	0.118	0.179	1
day01vs07	Zeb2os	0.00637867	0.518214	0.251	0.187	1
day01vs07	Kat2b	0.00637873	-0.166265	0.394	0.487	1
day01vs07	Rab38	0.00639824	-2.76889	0.002	0.023	1
day01vs07	Havcr1	0.00640111	-1.21564	0.01	0.037	1
day01vs07	Cracd	0.00640553	-2.65786	0.002	0.023	1
day01vs07	Man1b1	0.00642795	-0.573878	0.22	0.288	1
day01vs07	Steap3	0.00643683	-2.33593	0.002	0.023	1
day01vs07	Arhgef39	0.00643683	-2.33593	0.002	0.023	1
day01vs07	Traip	0.00643683	-2.33593	0.002	0.023	1
day01vs07	Neu1	0.0064467	0.627946	0.258	0.196	1
day01vs07	Rnf111	0.00647541	0.349862	0.543	0.5	1
day01vs07	Atrn	0.00647554	0.47488	0.273	0.204	1
day01vs07	Mrps26	0.00648325	-0.327296	0.263	0.339	1
day01vs07	Tsn	0.00649407	-0.238454	0.592	0.673	1
day01vs07	Lockd	0.00649534	-1.17695	0.031	0.07	1
day01vs07	Jakmip1	0.00649687	-2.59897	0.002	0.023	1
day01vs07	Gfod1	0.00649978	0.373944	0.406	0.323	1
day01vs07	Car13	0.00650064	1.63236	0.056	0.026	1
day01vs07	Tnip2	0.00651802	0.564529	0.353	0.289	1
day01vs07	Lyz1	0.00652649	-0.917331	0.01	0.037	1
day01vs07	Mthfr	0.00654672	-0.670354	0.174	0.238	1
day01vs07	Ubl3	0.00655466	0.180496	0.857	0.806	1
day01vs07	Zfp691	0.00656082	-0.991287	0.031	0.07	1
day01vs07	Rassf5	0.00658019	0.363178	0.505	0.441	1
day01vs07	Myo1h	0.00659547	-1.03785	0.029	0.066	1
day01vs07	Fgfr2	0.0066321	0.418764	0.527	0.476	1
day01vs07	Npat	0.00664068	-0.523681	0.111	0.171	1
day01vs07	Alg6	0.00666242	-1.15536	0.036	0.076	1
day01vs07	Gm15902	0.00666413	1.34856	0.041	0.016	1
day01vs07	Osbpl2	0.00668552	-0.561495	0.099	0.156	1
day01vs07	Elf2	0.00674343	0.304646	0.63	0.578	1
day01vs07	ENSMUSG00000121485	0.00676271	0.310177	0.541	0.476	1
day01vs07	Mtmr6	0.00677904	0.411387	0.411	0.339	1
day01vs07	Borcs8	0.0068373	-0.323196	0.324	0.402	1
day01vs07	Pnp	0.00683832	-0.412294	0.696	0.761	1
day01vs07	Rabep2	0.00686393	-0.631391	0.089	0.144	1
day01vs07	Smap1	0.00688302	0.287211	0.686	0.67	1
day01vs07	Hpcal1	0.00689459	0.262967	0.708	0.696	1
day01vs07	Eps15l1	0.0069049	0.311234	0.399	0.321	1
day01vs07	Med15	0.0069122	0.396081	0.459	0.398	1
day01vs07	Elp5	0.00691496	0.432161	0.36	0.29	1
day01vs07	Tut4	0.00697929	-0.232862	0.57	0.676	1
day01vs07	Ndc1	0.00698229	-1.25501	0.024	0.059	1
day01vs07	Cog8	0.00699791	-0.508116	0.152	0.217	1
day01vs07	Syf2	0.00700849	0.230451	0.732	0.699	1
day01vs07	Wwp1	0.00701296	0.740881	0.244	0.187	1
day01vs07	Ccdc61	0.00701789	-0.80542	0.056	0.101	1
day01vs07	Tram1	0.00702929	-0.209311	0.647	0.751	1
day01vs07	Zfp948	0.00705362	1.38192	0.048	0.021	1
day01vs07	Gm15232	0.00705991	-0.702063	0.046	0.089	1
day01vs07	Enox2	0.00707209	-0.16763	0.37	0.471	1
day01vs07	Nabp2	0.00707471	-0.231424	0.297	0.384	1
day01vs07	Gm27010	0.00707864	0.913843	0.085	0.046	1
day01vs07	Hmox2	0.00707894	-0.241492	0.568	0.656	1
day01vs07	Cdk5rap3	0.00708335	-0.360115	0.283	0.36	1
day01vs07	Fzd1	0.00709309	-1.41256	0.022	0.055	1
day01vs07	Ccne1	0.00710149	-1.5642	0.014	0.044	1
day01vs07	Gm5817	0.00710149	-1.49205	0.014	0.044	1
day01vs07	Sort1	0.00710174	-0.560289	0.101	0.159	1
day01vs07	Gng5c	0.00710427	-0.901532	0.043	0.085	1
day01vs07	Zbtb10	0.00710856	-1.29411	0.031	0.068	1
day01vs07	Btd	0.00711377	-1.42904	0.019	0.051	1
day01vs07	Cchcr1	0.00711805	-1.50586	0.017	0.048	1
day01vs07	Dusp12	0.00715119	-0.638498	0.128	0.188	1
day01vs07	Tdrd7	0.00715617	-0.449776	0.179	0.246	1
day01vs07	Ankrd55	0.00717013	-1.26193	0.012	0.04	1
day01vs07	Med9	0.00717737	-0.411154	0.138	0.202	1
day01vs07	Pvr	0.00719488	0.30894	0.304	0.234	1
day01vs07	Ccnyl1	0.00719491	-0.661705	0.053	0.099	1
day01vs07	Lnpk	0.00720725	-0.411884	0.14	0.206	1
day01vs07	Aifm1	0.00721643	-0.575605	0.171	0.235	1
day01vs07	Atp23	0.00722332	-0.903824	0.036	0.076	1
day01vs07	Hs3st3b1	0.00723056	1.26839	0.077	0.041	1
day01vs07	Riox1	0.0072392	-0.910171	0.036	0.076	1
day01vs07	G6pc3	0.00725095	-0.4434	0.152	0.217	1
day01vs07	Scamp3	0.00725193	-0.373549	0.316	0.391	1
day01vs07	Tmem150a	0.00727037	-1.37156	0.017	0.048	1
day01vs07	Gpt	0.00727037	-1.37156	0.017	0.048	1
day01vs07	Amy1	0.00727369	1.18763	0.048	0.021	1
day01vs07	Baz2a	0.00727375	0.290574	0.478	0.407	1
day01vs07	Polr2g	0.00728313	-0.267441	0.493	0.572	1
day01vs07	Mrpl46	0.00730297	-0.552427	0.14	0.201	1
day01vs07	Tmem119	0.00733476	-1.1198	0.094	0.146	1
day01vs07	Stom	0.00733903	-0.652607	0.179	0.241	1
day01vs07	Fhl3	0.00735585	1.20839	0.048	0.021	1
day01vs07	Med13l	0.00736281	0.194665	0.746	0.711	1
day01vs07	Slc8a1	0.00736295	0.408853	0.85	0.826	1
day01vs07	Dctn5	0.00737602	-0.354347	0.217	0.293	1
day01vs07	Ddit3	0.00740549	0.407209	0.268	0.201	1
day01vs07	Rbms2	0.00742171	0.62595	0.222	0.163	1
day01vs07	Vasp	0.00742533	0.202536	0.872	0.826	1
day01vs07	Prss30	0.00742805	-0.661705	0.087	0.14	1
day01vs07	Ciz1	0.00745917	-0.400519	0.164	0.23	1
day01vs07	Fam185a	0.00747398	-0.802503	0.036	0.076	1
day01vs07	Limk2	0.00747463	-0.629666	0.128	0.188	1
day01vs07	Sap18	0.00748309	0.269241	0.643	0.606	1
day01vs07	Asap2	0.00748529	-0.696267	0.072	0.122	1
day01vs07	Rcl1	0.00748531	0.860462	0.225	0.17	1
day01vs07	Tpgs2	0.0074878	-0.67297	0.077	0.128	1
day01vs07	Pigk	0.00750754	-0.324794	0.186	0.257	1
day01vs07	Ctsd	0.00751106	-0.426406	0.749	0.859	1
day01vs07	Trir	0.00752369	0.227001	0.771	0.768	1
day01vs07	Anxa11	0.00752534	0.292778	0.49	0.424	1
day01vs07	Ttc30a1	0.0075348	-2.9209	0	0.017	1
day01vs07	Gm12474	0.0075348	-2.9209	0	0.017	1
day01vs07	Ppef2	0.0075348	-2.9209	0	0.017	1
day01vs07	Lyl1	0.0075404	-0.300446	0.184	0.254	1
day01vs07	Elavl1	0.00755791	0.220584	0.766	0.746	1
day01vs07	Prkab2	0.00755812	-0.518627	0.162	0.226	1
day01vs07	Vamp5	0.00757202	-0.761241	0.058	0.104	1
day01vs07	Peli1	0.00758237	-0.374475	0.534	0.61	1
day01vs07	Manbal	0.00759407	0.450499	0.343	0.276	1
day01vs07	Zfp229	0.00759998	-1.49943	0.007	0.032	1
day01vs07	Tbx21	0.00760845	0.83399	0.08	0.043	1
day01vs07	Cdc42ep3	0.00760945	-0.649595	0.097	0.152	1
day01vs07	Arnt	0.00761832	0.492953	0.447	0.394	1
day01vs07	Ddx3x	0.00763033	0.417186	0.582	0.551	1
day01vs07	Suco	0.007666	0.434583	0.415	0.356	1
day01vs07	Got2	0.007682	-0.311322	0.355	0.43	1
day01vs07	Plk3	0.00769477	0.630165	0.234	0.174	1
day01vs07	Vamp3	0.00773078	0.33963	0.464	0.395	1
day01vs07	Guca1a	0.00773713	-0.544522	0.099	0.155	1
day01vs07	Auts2	0.00778631	1.32703	0.039	0.015	1
day01vs07	Fam114a1	0.00780166	0.684824	0.196	0.14	1
day01vs07	Arl5a	0.00783263	-0.328593	0.302	0.385	1
day01vs07	Agtrap	0.00784508	-0.345521	0.104	0.163	1
day01vs07	Iffo2	0.00787256	0.855933	0.109	0.066	1
day01vs07	Bcas2	0.00787586	-0.200292	0.548	0.633	1
day01vs07	Myg1	0.00790798	-0.504642	0.169	0.233	1
day01vs07	Cc2d1b	0.00791823	-0.520967	0.121	0.179	1
day01vs07	Inpp5f	0.00792255	-0.436797	0.215	0.287	1
day01vs07	Erg28	0.00795915	-0.363341	0.28	0.354	1
day01vs07	H2ac20	0.00796982	-1.19621	0.029	0.065	1
day01vs07	Polr3k	0.00802163	-0.370572	0.215	0.288	1
day01vs07	Trub1	0.00806253	-0.931545	0.039	0.078	1
day01vs07	Kif18a	0.00808784	-1.94001	0.01	0.035	1
day01vs07	Colgalt1	0.00809873	-0.335024	0.481	0.545	1
day01vs07	Slc25a30	0.00809901	0.61295	0.227	0.167	1
day01vs07	Gm40645	0.00811979	0.561967	0.2	0.14	1
day01vs07	Gm17056	0.00813016	1.06194	0.072	0.038	1
day01vs07	Zwilch	0.00814496	-1.77954	0.01	0.035	1
day01vs07	Atg14	0.00815421	-0.609617	0.092	0.145	1
day01vs07	Hs3st1	0.00815552	-2.47344	0.005	0.027	1
day01vs07	Dgke	0.00817865	-0.590199	0.097	0.151	1
day01vs07	Ncoa4	0.00822644	-0.507996	0.234	0.304	1
day01vs07	Cbr1	0.00823993	-0.813094	0.056	0.1	1
day01vs07	Cyp51	0.0082428	0.745789	0.21	0.152	1
day01vs07	Dhcr7	0.00824897	-1.03954	0.029	0.065	1
day01vs07	Rpp25l	0.00826852	-0.301873	0.229	0.302	1
day01vs07	Stra6l	0.00827715	-1.95261	0.005	0.027	1
day01vs07	Gm56721	0.00827715	-1.95261	0.005	0.027	1
day01vs07	Zfhx2	0.00831177	-1.01401	0.029	0.065	1
day01vs07	Cxcl9	0.00832901	-0.870643	0.005	0.027	1
day01vs07	Zfp467	0.00833548	-0.618466	0.097	0.151	1
day01vs07	Eif3l	0.00838732	-0.210176	0.399	0.49	1
day01vs07	Atg10	0.00841016	-0.422092	0.285	0.36	1
day01vs07	Strada	0.0084142	-0.48381	0.239	0.306	1
day01vs07	H2-M2	0.00842699	-3.65786	0.002	0.022	1
day01vs07	Mzb1	0.00842699	-4.0801	0.002	0.022	1
day01vs07	Ubr2	0.00844854	0.425693	0.449	0.393	1
day01vs07	Esco2	0.00847571	-2.76889	0.002	0.022	1
day01vs07	Ubn2	0.00848862	-0.227786	0.64	0.712	1
day01vs07	Smim36	0.00851759	0.793348	0.143	0.094	1
day01vs07	Cenpu	0.00852395	-2.33593	0.002	0.022	1
day01vs07	Aunip	0.00853614	-2.26193	0.002	0.022	1
day01vs07	Zcwpw2	0.00853614	-2.26193	0.002	0.022	1
day01vs07	Slc36a3	0.00853614	-2.26193	0.002	0.022	1
day01vs07	Eif4e3	0.00853879	-0.507701	0.171	0.234	1
day01vs07	Pi4k2a	0.00853954	-0.580233	0.307	0.367	1
day01vs07	Parl	0.00856089	0.406744	0.425	0.363	1
day01vs07	Prune1	0.00856123	1.05109	0.114	0.071	1
day01vs07	Rgp1	0.0085782	0.841603	0.082	0.045	1
day01vs07	Impact	0.00858047	-0.525346	0.256	0.323	1
day01vs07	Rap1a	0.00858949	0.191231	0.915	0.912	1
day01vs07	Prr14l	0.0086139	-0.133031	0.355	0.449	1
day01vs07	4933439K11Rik	0.00862841	-1.67697	0.012	0.039	1
day01vs07	Btbd9	0.00864652	0.298405	0.72	0.705	1
day01vs07	Elk1	0.00865366	1.05158	0.089	0.051	1
day01vs07	Srrm1	0.00867661	0.192905	0.807	0.799	1
day01vs07	Zfp64	0.00870267	0.774489	0.188	0.134	1
day01vs07	Idnk	0.00871587	-0.266125	0.35	0.434	1
day01vs07	Mbnl2	0.00875164	0.222049	0.867	0.833	1
day01vs07	Timm50	0.00876752	-0.442101	0.227	0.295	1
day01vs07	Kat6b	0.00877211	-0.421573	0.213	0.284	1
day01vs07	Pkn1	0.00877372	-0.227236	0.539	0.617	1
day01vs07	Mpv17	0.00879552	-0.747068	0.08	0.129	1
day01vs07	Cd33	0.00880852	0.404008	0.486	0.422	1
day01vs07	Gm57404	0.00881838	-1.47344	0.012	0.039	1
day01vs07	Hacl1	0.00881838	-1.47344	0.012	0.039	1
day01vs07	Plxnd1	0.00882955	-0.331274	0.2	0.272	1
day01vs07	Mfsd12	0.00883551	-0.616671	0.174	0.235	1
day01vs07	Psd4	0.00883718	0.498055	0.287	0.222	1
day01vs07	Chd2	0.00883917	0.374128	0.58	0.543	1
day01vs07	Tpr	0.00885174	0.190352	0.79	0.793	1
day01vs07	Otud6b	0.00888651	0.500566	0.208	0.15	1
day01vs07	Phf6	0.00890412	-0.399535	0.242	0.315	1
day01vs07	Rnf227	0.00891174	-0.733899	0.029	0.065	1
day01vs07	Ylpm1	0.00891449	-0.406324	0.283	0.352	1
day01vs07	Lin37	0.00893061	-0.396727	0.152	0.217	1
day01vs07	Vps33a	0.00893151	-0.569969	0.138	0.198	1
day01vs07	Nup50	0.00895572	-0.356194	0.188	0.26	1
day01vs07	Sema4f	0.00900109	-1.50586	0.017	0.046	1
day01vs07	Ubxn4	0.00900699	0.146131	0.819	0.791	1
day01vs07	Cenpm	0.00901212	-1.54452	0.017	0.046	1
day01vs07	Epop	0.00902853	1.06846	0.075	0.04	1
day01vs07	Pigyl	0.00903103	-0.321905	0.239	0.313	1
day01vs07	Alpk1	0.00904307	0.35515	0.469	0.41	1
day01vs07	B230354K17Rik	0.0090438	0.941599	0.065	0.033	1
day01vs07	Top2b	0.00908524	-0.272582	0.432	0.513	1
day01vs07	Tlr6	0.00913237	0.985993	0.07	0.037	1
day01vs07	Ppip5k2	0.00917762	-0.425202	0.181	0.248	1
day01vs07	Rer1	0.00917907	0.252972	0.722	0.699	1
day01vs07	Gm43065	0.00918083	-1.18393	0.012	0.039	1
day01vs07	Gosr2	0.00918331	0.391986	0.534	0.484	1
day01vs07	Fam111a	0.00918556	-0.388073	0.379	0.45	1
day01vs07	Plpp2	0.00919064	-0.689878	0.085	0.135	1
day01vs07	Afdn	0.00919828	-0.312272	0.312	0.398	1
day01vs07	Trip13	0.00921761	-1.33593	0.017	0.046	1
day01vs07	Txndc5	0.00921845	-0.3403	0.234	0.309	1
day01vs07	Erich1	0.00927852	-0.589867	0.106	0.161	1
day01vs07	Brpf1	0.00928154	0.443983	0.256	0.191	1
day01vs07	Rnf146	0.00928529	-0.331807	0.261	0.338	1
day01vs07	Cars2	0.00928871	-0.552873	0.111	0.167	1
day01vs07	Rprd1b	0.00930218	0.632356	0.312	0.256	1
day01vs07	Cog2	0.00932695	-0.610374	0.089	0.141	1
day01vs07	Slc2a3	0.00934446	-0.386561	0.072	0.122	1
day01vs07	Dnajc5	0.00936288	0.259898	0.575	0.51	1
day01vs07	Klf8	0.00936728	-0.821362	0.034	0.071	1
day01vs07	Cep112	0.00940547	-2.18393	0.007	0.03	1
day01vs07	Ncoa2	0.00941348	-0.229112	0.514	0.615	1
day01vs07	Armc9	0.00942556	-0.958865	0.039	0.077	1
day01vs07	Dars	0.00942726	-0.248668	0.319	0.399	1
day01vs07	Donson	0.00944383	0.517844	0.229	0.17	1
day01vs07	Dpy30	0.00945518	-0.358204	0.331	0.405	1
day01vs07	Stoml1	0.00947555	-0.852726	0.056	0.099	1
day01vs07	2310033P09Rik	0.00952926	-0.349355	0.196	0.263	1
day01vs07	Tbrg4	0.00954569	0.548929	0.145	0.095	1
day01vs07	Tnrc6a	0.00954589	-0.314938	0.449	0.516	1
day01vs07	Tfb2m	0.00955233	-0.767651	0.097	0.148	1
day01vs07	Il1bos	0.00958039	0.756511	0.065	0.033	1
day01vs07	Gm30541	0.00958419	1.30792	0.034	0.012	1
day01vs07	Gaa	0.00960145	-0.571489	0.116	0.172	1
day01vs07	Pomt2	0.00964671	-1.76889	0.007	0.03	1
day01vs07	Mrpl57	0.00966771	0.279439	0.633	0.594	1
day01vs07	Ccng1	0.00967425	-0.394829	0.196	0.263	1
day01vs07	Ryr3	0.00967503	2.57096	0.012	0.001	1
day01vs07	Schip1	0.00967503	2.57096	0.012	0.001	1
day01vs07	Gm57211	0.00967503	2.57096	0.012	0.001	1
day01vs07	Spry2	0.00967503	2.57096	0.012	0.001	1
day01vs07	Gzma	0.00968002	-1.71445	0.007	0.03	1
day01vs07	Dlgap5	0.0097146	-1.73647	0.007	0.03	1
day01vs07	Prpf19	0.00972097	-0.312149	0.312	0.387	1
day01vs07	Bscl2	0.00974037	-0.228537	0.312	0.398	1
day01vs07	Mrps9	0.00975247	-0.437002	0.232	0.301	1
day01vs07	Dap3	0.00976056	-0.349397	0.242	0.313	1
day01vs07	Rab5a	0.00976656	0.266622	0.592	0.546	1
day01vs07	Wsb2	0.009798	0.434351	0.287	0.223	1
day01vs07	Poldip3	0.00980794	0.369618	0.384	0.322	1
day01vs07	Gm1720	0.00982437	-1.55006	0.007	0.03	1
day01vs07	Slc23a2	0.00983878	0.430405	0.336	0.272	1
day01vs07	Arhgap28	0.00984521	-1.85728	0.024	0.056	1
day01vs07	Egln3	0.00985787	1.17362	0.068	0.035	1
day01vs07	Csf3r	0.00985821	1.88378	0.215	0.168	1
day01vs07	Wdr11	0.00987569	-0.635495	0.082	0.132	1
day01vs07	Gm15513	0.00987942	-1.44697	0.007	0.03	1
day01vs07	Tpst1	0.00990972	-0.659511	0.14	0.198	1
day01vs07	Oas3	0.00995407	-0.813982	0.106	0.159	1
day01vs07	Khdc4	0.00997925	0.334941	0.415	0.344	1
day01vs07	Hip1r	0.00999153	-0.738372	0.039	0.077	1
day01vs07	Bud31	0.0100036	0.32186	0.469	0.401	1
day01vs07	Plin3	0.0100138	-0.360713	0.246	0.316	1
day01vs07	Uba3	0.0100347	-0.429044	0.138	0.198	1
day01vs07	E2f7	0.0100534	-2.9209	0	0.016	1
day01vs07	D430020J02Rik	0.0100534	-2.9209	0	0.016	1
day01vs07	Pnck	0.0100537	-3.10147	0	0.016	1
day01vs07	Trim55	0.0100545	-2.82136	0	0.016	1
day01vs07	Shisa7	0.0100545	-2.82136	0	0.016	1
day01vs07	Gm2788	0.0100545	-2.82136	0	0.016	1
day01vs07	B9d1	0.0100545	-2.82136	0	0.016	1
day01vs07	Vim	0.0100664	-0.197443	0.928	0.933	1
day01vs07	Ift22	0.0100963	-0.542107	0.145	0.205	1
day01vs07	Gm13822	0.010108	-0.598969	0.029	0.063	1
day01vs07	2700049A03Rik	0.0101744	-0.90035	0.07	0.116	1
day01vs07	Snrnp70	0.0101944	0.180193	0.754	0.732	1
day01vs07	Cspp1	0.0102093	-0.262354	0.275	0.355	1
day01vs07	Vat1	0.0102143	0.699112	0.227	0.171	1
day01vs07	Adprs	0.0102313	-0.570955	0.109	0.163	1
day01vs07	Zfp101	0.0102687	-1.19621	0.027	0.06	1
day01vs07	Nipal3	0.0102747	-0.821362	0.058	0.101	1
day01vs07	Ppp2r3c	0.0102825	-0.33798	0.263	0.337	1
day01vs07	Mtmr12	0.0103133	-0.456229	0.184	0.248	1
day01vs07	Cant1	0.0103303	-0.628116	0.106	0.16	1
day01vs07	Plxna1	0.0103514	0.879078	0.097	0.057	1
day01vs07	Tmed8	0.0103532	-0.634593	0.085	0.134	1
day01vs07	Plekhg2	0.0103713	0.809115	0.13	0.085	1
day01vs07	Poli	0.0103812	-1.12948	0.027	0.06	1
day01vs07	Nmnat1	0.0104138	0.921863	0.051	0.023	1
day01vs07	A530088E08Rik	0.0104157	-0.965097	0.029	0.063	1
day01vs07	Gspt1	0.0104277	-0.150786	0.534	0.621	1
day01vs07	Zbtb45	0.0104589	-0.67452	0.065	0.111	1
day01vs07	Psmb10	0.0104669	-0.205985	0.65	0.73	1
day01vs07	Galnt2	0.0104719	-0.608188	0.116	0.171	1
day01vs07	Fbxo34	0.0104925	0.464159	0.345	0.28	1
day01vs07	Gm42829	0.0105082	1.47142	0.031	0.011	1
day01vs07	Helz2	0.0105284	-0.62406	0.118	0.173	1
day01vs07	Sri	0.0105398	0.249889	0.833	0.856	1
day01vs07	Sde2	0.010542	0.398732	0.37	0.306	1
day01vs07	Gm5141	0.010543	-1.69208	0.01	0.034	1
day01vs07	Cybc1	0.0105762	-0.360332	0.254	0.328	1
day01vs07	Gm21057	0.0105796	-1.69208	0.01	0.034	1
day01vs07	4933421O10Rik	0.0105836	-0.639611	0.07	0.117	1
day01vs07	Hotairm1	0.010591	1.01637	0.087	0.05	1
day01vs07	Mknk1	0.0105971	0.405255	0.386	0.323	1
day01vs07	Kdm3b	0.0106049	-0.239859	0.507	0.585	1
day01vs07	Svip	0.0106451	-0.779542	0.048	0.089	1
day01vs07	Tcirg1	0.0106548	-0.247853	0.386	0.466	1
day01vs07	Dnase1l1	0.010661	-0.330034	0.251	0.324	1
day01vs07	Tsen15	0.0106862	-0.952606	0.041	0.079	1
day01vs07	Rbl1	0.0106957	-0.504642	0.143	0.202	1
day01vs07	Gm56768	0.0107061	0.985993	0.164	0.116	1
day01vs07	Snx1	0.0107144	0.280811	0.659	0.611	1
day01vs07	Ethe1	0.0107214	-0.271566	0.193	0.265	1
day01vs07	Clec10a	0.0107346	0.59714	0.362	0.3	1
day01vs07	Ttc9c	0.0107561	-0.335935	0.249	0.321	1
day01vs07	Phf23	0.0107577	0.455478	0.297	0.234	1
day01vs07	1110002L01Rik	0.0107653	-1.17547	0.043	0.082	1
day01vs07	Akirin1	0.0107765	0.362783	0.524	0.477	1
day01vs07	Rnf38	0.010779	0.336126	0.428	0.365	1
day01vs07	Gm13710	0.0107808	-2.12948	0.005	0.026	1
day01vs07	Inf2	0.0107905	0.63807	0.205	0.151	1
day01vs07	Hk1	0.0107933	0.48892	0.263	0.204	1
day01vs07	Zfp58	0.0108084	-1.16929	0.024	0.056	1
day01vs07	Ift20	0.0108335	0.337347	0.57	0.537	1
day01vs07	Gm7644	0.0108567	1.08553	0.031	0.011	1
day01vs07	Kbtbd4	0.0108648	-1.03785	0.034	0.07	1
day01vs07	Gm48099	0.010873	-1.88848	0.005	0.026	1
day01vs07	Sumf1	0.0108838	-0.316803	0.312	0.38	1
day01vs07	Nfya	0.0108874	-0.341582	0.285	0.36	1
day01vs07	Ndufa4	0.0109043	-0.207467	0.797	0.843	1
day01vs07	Hsd17b7	0.0109096	1.40103	0.041	0.017	1
day01vs07	Stbd1	0.0109287	-0.888476	0.027	0.06	1
day01vs07	Skp2	0.0109306	-1.12948	0.024	0.056	1
day01vs07	Tmem138	0.0109378	-0.812373	0.048	0.089	1
day01vs07	Mfsd14a	0.0109453	-0.2959	0.345	0.412	1
day01vs07	Cfap418	0.0109597	-0.912127	0.051	0.091	1
day01vs07	Tnfrsf4	0.010964	-2.36764	0.014	0.041	1
day01vs07	Git2	0.0109669	-0.25879	0.572	0.629	1
day01vs07	Orai3	0.0110164	-0.298215	0.227	0.299	1
day01vs07	Mprip	0.01105	-0.28194	0.263	0.341	1
day01vs07	Gm44752	0.0110961	-1.24667	0.022	0.052	1
day01vs07	Ccny	0.011101	0.337874	0.524	0.462	1
day01vs07	Rad23a	0.0111026	0.378613	0.488	0.432	1
day01vs07	Fcrl1	0.0111307	-1.55833	0.012	0.038	1
day01vs07	Raly	0.0111514	-0.218489	0.611	0.691	1
day01vs07	Ncoa3	0.011159	-0.177188	0.531	0.618	1
day01vs07	Ppp4r1	0.01116	0.396369	0.355	0.288	1
day01vs07	Bach2os	0.0111851	-0.710001	0.036	0.073	1
day01vs07	Eda	0.0111923	-1.82136	0.014	0.041	1
day01vs07	Snrpa	0.0111954	-0.230582	0.35	0.438	1
day01vs07	Pir	0.0111963	-3.22346	0.002	0.021	1
day01vs07	Ric1	0.0112028	0.413414	0.345	0.28	1
day01vs07	Ost4	0.011231	0.167415	0.913	0.899	1
day01vs07	Arhgap23	0.0112453	0.743423	0.128	0.083	1
day01vs07	Cdc34	0.0112467	0.373699	0.428	0.365	1
day01vs07	Ccdc25	0.01125	-0.500994	0.13	0.188	1
day01vs07	Lacc1	0.0112633	-0.432508	0.205	0.27	1
day01vs07	Hhat	0.0112641	-1.59897	0.014	0.041	1
day01vs07	Elf1	0.0112737	-0.243957	0.669	0.737	1
day01vs07	Ttll5	0.0112814	-0.910171	0.075	0.121	1
day01vs07	Exo1	0.0112993	-2.33593	0.002	0.021	1
day01vs07	Dhrs7	0.0113162	-0.168665	0.297	0.383	1
day01vs07	A530032D15Rik	0.0113274	-0.901532	0.039	0.076	1
day01vs07	Xrcc2	0.0113276	-2.18393	0.002	0.021	1
day01vs07	Lzts2	0.0113276	-2.18393	0.002	0.021	1
day01vs07	Api5	0.0113286	0.356123	0.536	0.496	1
day01vs07	Sall1	0.0113555	-1.30351	0.019	0.049	1
day01vs07	Med30	0.0113573	-0.15463	0.348	0.439	1
day01vs07	Eefsec	0.0113627	-0.605453	0.147	0.204	1
day01vs07	Pigg	0.0113698	-0.741927	0.027	0.06	1
day01vs07	Arl2bp	0.0114111	0.44968	0.336	0.276	1
day01vs07	Gpn1	0.011417	-0.479299	0.145	0.204	1
day01vs07	Sertad1	0.01142	0.428996	0.319	0.259	1
day01vs07	Gm57030	0.0114674	-1.29411	0.012	0.038	1
day01vs07	2900089D17Rik	0.011483	-1.27704	0.019	0.049	1
day01vs07	Zfp472	0.0115245	-0.791614	0.06	0.104	1
day01vs07	Gtf2e1	0.0115657	-0.774056	0.065	0.11	1
day01vs07	Gm7160	0.0115675	0.590064	0.126	0.08	1
day01vs07	Bend6	0.0115699	-1.37156	0.014	0.041	1
day01vs07	Nbdy	0.0115801	-0.369488	0.205	0.272	1
day01vs07	Rbbp8	0.0115834	0.419065	0.432	0.376	1
day01vs07	4921515G04Rik	0.0115979	-1.29941	0.017	0.045	1
day01vs07	1110002J07Rik	0.0116038	-1.44027	0.012	0.038	1
day01vs07	Wdr86	0.0116573	-0.994898	0.039	0.076	1
day01vs07	A530040E14Rik	0.0116796	-1.18393	0.019	0.049	1
day01vs07	Gcdh	0.0116912	-0.926544	0.039	0.076	1
day01vs07	Srfbp1	0.0116953	-0.564204	0.092	0.143	1
day01vs07	Gm56730	0.0117116	0.462896	0.348	0.285	1
day01vs07	H2-Q4	0.0117129	-0.438033	0.215	0.28	1
day01vs07	Prss57	0.0117226	-1.29941	0.014	0.041	1
day01vs07	R3hdm4	0.0117313	-0.235771	0.478	0.574	1
day01vs07	2610021A01Rik	0.0117393	-0.989759	0.031	0.066	1
day01vs07	Or2v1	0.011742	-1.2364	0.017	0.045	1
day01vs07	Dyrk2	0.0117445	-0.44758	0.174	0.234	1
day01vs07	Gm20275	0.0117458	-0.590795	0.114	0.167	1
day01vs07	Bub1b	0.0117462	-1.05354	0.031	0.066	1
day01vs07	Cdc7	0.0117541	-1.11834	0.019	0.049	1
day01vs07	Trak1	0.0118021	0.43793	0.411	0.35	1
day01vs07	Gnaq	0.0118253	-0.285398	0.845	0.843	1
day01vs07	Znhit6	0.0118314	-0.511022	0.13	0.187	1
day01vs07	Knop1	0.0118367	-0.254823	0.418	0.493	1
day01vs07	Zfp268	0.0118371	-0.958865	0.043	0.082	1
day01vs07	Ppp1cb	0.0118377	0.25548	0.655	0.604	1
day01vs07	Srek1ip1	0.0118522	-0.271566	0.188	0.26	1
day01vs07	Ndufb6	0.0119084	0.270662	0.628	0.58	1
day01vs07	Tapt1	0.0119375	0.543211	0.191	0.137	1
day01vs07	Psph	0.0119375	-0.376577	0.138	0.198	1
day01vs07	Slc25a25	0.0119833	-0.329209	0.155	0.218	1
day01vs07	Gm51425	0.0120263	-0.788447	0.034	0.07	1
day01vs07	Hnrnpc	0.0120908	0.163575	0.845	0.823	1
day01vs07	Rpn2	0.012112	-0.172247	0.58	0.663	1
day01vs07	Ube2v1	0.0121623	-0.216292	0.466	0.552	1
day01vs07	Dicer1	0.0121739	-0.403049	0.2	0.268	1
day01vs07	Map3k10	0.0121828	-0.697533	0.072	0.118	1
day01vs07	Pyroxd1	0.0121844	-0.799882	0.063	0.106	1
day01vs07	Ruvbl1	0.0121876	-0.313567	0.227	0.298	1
day01vs07	Olfm1	0.0121959	-0.203232	0.589	0.645	1
day01vs07	Lgals8	0.0121968	0.392313	0.295	0.232	1
day01vs07	Slc25a22	0.0122405	-1.04503	0.051	0.09	1
day01vs07	Azin1	0.012243	0.380272	0.495	0.446	1
day01vs07	Appl1	0.0123078	0.411299	0.461	0.402	1
day01vs07	Gm26826	0.0123718	-2.10147	0.007	0.029	1
day01vs07	Pwwp3a	0.012399	-0.487938	0.087	0.138	1
day01vs07	Rnpep	0.0124287	-0.144769	0.519	0.606	1
day01vs07	Polq	0.0124409	-2.0584	0.007	0.029	1
day01vs07	Ndufb5	0.0124445	-0.19952	0.734	0.787	1
day01vs07	Marchf6	0.012465	0.389349	0.406	0.344	1
day01vs07	Tmcc1	0.0125341	0.433529	0.64	0.616	1
day01vs07	Arl6	0.0125349	-0.84117	0.065	0.109	1
day01vs07	Rnf144a	0.0125527	1.57096	0.027	0.009	1
day01vs07	Hars	0.0125594	-0.30561	0.234	0.306	1
day01vs07	Cox11	0.0125606	-0.638498	0.077	0.124	1
day01vs07	Ndufa11	0.0125645	0.177359	0.746	0.728	1
day01vs07	4732471J01Rik	0.012567	-0.688237	0.094	0.144	1
day01vs07	1110059E24Rik	0.012568	0.53596	0.326	0.274	1
day01vs07	Cdc40	0.0125982	0.284334	0.459	0.398	1
day01vs07	Ufsp2	0.0126012	0.380133	0.471	0.417	1
day01vs07	Exoc1	0.0126088	-0.359503	0.167	0.23	1
day01vs07	Gbf1	0.0126167	-0.150253	0.423	0.511	1
day01vs07	Ifitm10	0.0126382	-1.8025	0.024	0.055	1
day01vs07	Ehmt2	0.0126394	-0.438505	0.229	0.294	1
day01vs07	Slc4a7	0.0126456	-0.277475	0.389	0.473	1
day01vs07	Gm57445	0.0126554	1.57096	0.027	0.009	1
day01vs07	Gm44066	0.0126554	1.57096	0.027	0.009	1
day01vs07	Bcl2	0.0126746	0.363827	0.382	0.311	1
day01vs07	Gtf2h5	0.0126768	0.241035	0.667	0.64	1
day01vs07	Ctnnbl1	0.012682	-0.255411	0.258	0.337	1
day01vs07	Acsf3	0.0126834	-0.934572	0.029	0.062	1
day01vs07	Gm17619	0.012705	2.57096	0.014	0.002	1
day01vs07	Slc29a1	0.0127304	-0.607687	0.118	0.172	1
day01vs07	Mynn	0.0127445	-0.766079	0.087	0.134	1
day01vs07	Gpc1	0.0127578	0.942924	0.065	0.034	1
day01vs07	Ncald	0.0127651	-1.58035	0.007	0.029	1
day01vs07	Arhgap9	0.0127704	-0.202211	0.391	0.474	1
day01vs07	Selenow	0.0127731	-0.338884	0.717	0.763	1
day01vs07	Xlr5a	0.0127926	2.20839	0.014	0.002	1
day01vs07	Cst7	0.0128249	0.767992	0.2	0.151	1
day01vs07	Decr1	0.0128476	-0.611908	0.08	0.127	1
day01vs07	Rilpl1	0.0128548	-0.904778	0.043	0.082	1
day01vs07	Ttc19	0.0128687	0.374313	0.365	0.304	1
day01vs07	Cfl2	0.0128834	0.43718	0.386	0.334	1
day01vs07	Prrc1	0.0129104	0.397971	0.297	0.234	1
day01vs07	Tmbim6	0.0129303	0.158425	0.915	0.928	1
day01vs07	Men1	0.0129613	-0.86645	0.036	0.072	1
day01vs07	Gm32702	0.012967	-0.914471	0.029	0.062	1
day01vs07	Emsy	0.0129743	-0.343575	0.205	0.273	1
day01vs07	Asph	0.0129914	-0.680499	0.171	0.227	1
day01vs07	Jagn1	0.013005	-0.380135	0.184	0.249	1
day01vs07	Suz12	0.0130086	-0.289641	0.374	0.451	1
day01vs07	Dcaf7	0.0130196	-0.267548	0.379	0.457	1
day01vs07	Iftap	0.0130425	-0.657863	0.089	0.138	1
day01vs07	Pan3	0.0131358	-0.198682	0.652	0.729	1
day01vs07	Ttc7b	0.0131568	0.417944	0.266	0.207	1
day01vs07	Nt5m	0.0131597	-0.431618	0.143	0.201	1
day01vs07	Tecr	0.0131754	-0.138454	0.483	0.582	1
day01vs07	Vapb	0.0131842	0.357214	0.418	0.356	1
day01vs07	Eml2	0.0132196	-0.80542	0.06	0.102	1
day01vs07	Pdk3	0.0132603	-0.38191	0.2	0.266	1
day01vs07	Plcxd2	0.0132895	-1.1624	0.053	0.093	1
day01vs07	Cpped1	0.0133063	-0.381124	0.152	0.215	1
day01vs07	Man1a	0.0133188	0.356932	0.546	0.466	1
day01vs07	Helz	0.0133197	-0.36193	0.244	0.309	1
day01vs07	Rnf130	0.0133278	0.176983	0.814	0.784	1
day01vs07	Gon4l	0.0133611	-0.337528	0.333	0.406	1
day01vs07	Ino80b	0.0133969	-0.333997	0.292	0.361	1
day01vs07	Gm57199	0.0133969	1.05999	0.046	0.021	1
day01vs07	Ampd3	0.0134047	-0.666084	0.07	0.115	1
day01vs07	Mettl14	0.013429	-0.791614	0.041	0.078	1
day01vs07	Yme1l1	0.0134291	0.372428	0.469	0.421	1
day01vs07	Flt4	0.0134376	-2.82136	0	0.015	1
day01vs07	Depdc1b	0.0134376	-2.82136	0	0.015	1
day01vs07	Slc25a27	0.0134376	-2.82136	0	0.015	1
day01vs07	A230108P19Rik	0.0134379	-2.9209	0	0.015	1
day01vs07	Ighg2b	0.0134379	-3.01401	0	0.015	1
day01vs07	Blk	0.0134379	-3.01401	0	0.015	1
day01vs07	Anxa8	0.0134384	-3.71445	0	0.015	1
day01vs07	Ptgis	0.0134387	-2.71445	0	0.015	1
day01vs07	4933433G15Rik	0.0134387	-2.71445	0	0.015	1
day01vs07	Gm56954	0.0134387	-2.71445	0	0.015	1
day01vs07	Gm32552	0.0134387	-2.71445	0	0.015	1
day01vs07	Dtnbos	0.0134387	-2.71445	0	0.015	1
day01vs07	Sdhaf2	0.0134556	0.392207	0.324	0.257	1
day01vs07	Ndufb4	0.0134851	0.332169	0.406	0.341	1
day01vs07	Mmut	0.0134984	-0.647468	0.082	0.129	1
day01vs07	Siglece	0.0135098	0.517844	0.321	0.263	1
day01vs07	Hdgfl2	0.0135138	-0.507546	0.162	0.221	1
day01vs07	Gm6034	0.0135351	-1.73647	0.01	0.033	1
day01vs07	Cuedc1	0.0135351	-1.69208	0.01	0.033	1
day01vs07	Magoh	0.0135683	0.285073	0.64	0.596	1
day01vs07	Zfp740	0.0135828	-0.389516	0.143	0.2	1
day01vs07	Fbxl15	0.0136068	0.763601	0.123	0.08	1
day01vs07	Tdrd3	0.0136088	-0.463314	0.15	0.21	1
day01vs07	Trim65	0.0136183	-0.609165	0.106	0.157	1
day01vs07	Baz2b	0.0136708	0.186407	0.894	0.894	1
day01vs07	Prxl2a	0.013675	-1.55006	0.01	0.033	1
day01vs07	AI662270	0.0136766	-0.219851	0.611	0.684	1
day01vs07	Sae1	0.0136783	-0.343508	0.273	0.345	1
day01vs07	Cryzl1	0.0136952	0.480758	0.229	0.173	1
day01vs07	Alyref	0.0137057	0.121153	0.78	0.751	1
day01vs07	Coil	0.013707	-0.630678	0.053	0.094	1
day01vs07	Pou6f1	0.013751	-1.59897	0.01	0.033	1
day01vs07	Snrpd3	0.0138424	0.234106	0.763	0.757	1
day01vs07	Tubb3	0.0138497	1.40103	0.024	0.007	1
day01vs07	Zfp84	0.0138575	-0.704903	0.077	0.123	1
day01vs07	Ranbp3	0.0139025	-0.47159	0.152	0.211	1
day01vs07	Zfp60	0.0139039	-1.06463	0.031	0.065	1
day01vs07	Tmem120a	0.0139229	0.763601	0.155	0.109	1
day01vs07	Exoc7	0.0139609	-0.462281	0.121	0.176	1
day01vs07	Lancl1	0.0140121	-0.706683	0.097	0.145	1
day01vs07	Jtb	0.0140685	0.317415	0.519	0.463	1
day01vs07	Fam104a	0.0140714	0.273526	0.659	0.624	1
day01vs07	Hnrnpm	0.0140762	0.152582	0.855	0.843	1
day01vs07	Srl	0.0141033	-2.28703	0.005	0.024	1
day01vs07	Acaa2	0.0141387	-0.297231	0.251	0.323	1
day01vs07	Rasgrf2	0.0141411	-1.33593	0.019	0.048	1
day01vs07	Pde1c	0.0141557	1.40103	0.036	0.015	1
day01vs07	Fancd2	0.0141605	-2.0729	0.005	0.024	1
day01vs07	S100a13	0.0141638	0.212537	0.722	0.687	1
day01vs07	Slc25a19	0.0141683	0.514687	0.186	0.134	1
day01vs07	Gm13571	0.0141702	2.30792	0.017	0.004	1
day01vs07	Entrep3	0.0141881	-0.726725	0.034	0.068	1
day01vs07	Cdh5	0.0142062	-2.33593	0.005	0.024	1
day01vs07	1110004F10Rik	0.0142104	0.258594	0.686	0.698	1
day01vs07	Apof	0.0142177	-1.95261	0.005	0.024	1
day01vs07	Arhgap11a	0.0142256	-0.659342	0.085	0.132	1
day01vs07	Tgfb3	0.0142345	2.15592	0.017	0.004	1
day01vs07	Etos1	0.0142668	1.98599	0.022	0.006	1
day01vs07	Gm50431	0.0142668	1.86046	0.022	0.006	1
day01vs07	Rhob	0.014279	0.770825	0.319	0.267	1
day01vs07	Spaca7b	0.01428	-1.82136	0.005	0.024	1
day01vs07	Thoc5	0.0142877	-0.580707	0.121	0.173	1
day01vs07	Jade1	0.0142941	-0.750972	0.056	0.096	1
day01vs07	Ccdc142os	0.0143	1.98599	0.017	0.004	1
day01vs07	Fam89a	0.0143	1.98599	0.017	0.004	1
day01vs07	Gstt1	0.0143	1.98599	0.017	0.004	1
day01vs07	Mthfd2l	0.0143413	0.946465	0.072	0.04	1
day01vs07	Brca2	0.0143493	-1.49205	0.014	0.04	1
day01vs07	Cltb	0.0143525	0.433945	0.423	0.374	1
day01vs07	Sec61g	0.0143565	0.141378	0.998	0.996	1
day01vs07	9230111E07Rik	0.0143601	1.72296	0.022	0.006	1
day01vs07	Entpd5	0.0143771	-0.958865	0.043	0.08	1
day01vs07	Il27ra	0.0143977	1.28555	0.036	0.015	1
day01vs07	1110059G10Rik	0.0144026	-0.406324	0.186	0.249	1
day01vs07	9930111J21Rik1	0.0144033	-1.38324	0.012	0.037	1
day01vs07	Gm26740	0.0144166	0.298792	0.758	0.751	1
day01vs07	Dach1	0.0144829	2.23392	0.019	0.005	1
day01vs07	Gtpbp6	0.0144892	0.453772	0.147	0.099	1
day01vs07	Klf2	0.0145185	0.679662	0.408	0.366	1
day01vs07	Otud1	0.0145318	-1.29941	0.017	0.044	1
day01vs07	Cacng8	0.0145429	-1.17155	0.029	0.061	1
day01vs07	Cttnbp2nl	0.0145687	-0.361736	0.406	0.47	1
day01vs07	Mark3	0.0145842	-0.18287	0.432	0.513	1
day01vs07	Bak1	0.0145892	0.354934	0.5	0.452	1
day01vs07	Spg7	0.0146061	-0.3105	0.203	0.27	1
day01vs07	Ydjc	0.0146078	-0.813708	0.058	0.099	1
day01vs07	Clec4a4	0.0146842	1.83399	0.019	0.005	1
day01vs07	1810019D21Rik	0.0146842	1.83399	0.019	0.005	1
day01vs07	Gm16096	0.0146842	1.83399	0.019	0.005	1
day01vs07	Mpi	0.0147051	-1.03637	0.036	0.071	1
day01vs07	Poldip2	0.0147121	-0.487938	0.116	0.17	1
day01vs07	Gm57096	0.0147773	-1.33593	0.014	0.04	1
day01vs07	Mzt1	0.0147933	-0.30411	0.205	0.272	1
day01vs07	Klk1	0.0148018	-5.03637	0.002	0.02	1
day01vs07	Dner	0.0148456	1.57096	0.019	0.005	1
day01vs07	Vsir	0.0148505	0.469539	0.517	0.493	1
day01vs07	Cdkl5	0.0148615	-0.766079	0.031	0.065	1
day01vs07	Chd3	0.0148942	-0.35164	0.35	0.418	1
day01vs07	Rpusd1	0.0149242	-1.18393	0.014	0.04	1
day01vs07	Atg5	0.0149788	-0.22346	0.365	0.444	1
day01vs07	Cenph	0.0149867	-1.2364	0.014	0.04	1
day01vs07	Ercc5	0.0149944	-0.464173	0.138	0.194	1
day01vs07	Als2	0.0149962	-0.473438	0.106	0.159	1
day01vs07	Pigu	0.0150047	-0.473438	0.159	0.217	1
day01vs07	Aldh3b1	0.0150338	-0.46404	0.106	0.159	1
day01vs07	Tmem154	0.015038	0.788956	0.087	0.051	1
day01vs07	Gna12	0.0150387	-0.331118	0.22	0.288	1
day01vs07	BC049715	0.0150436	-2.10147	0.002	0.02	1
day01vs07	Gm49101	0.0150436	-2.10147	0.002	0.02	1
day01vs07	Gm41442	0.0150436	-2.10147	0.002	0.02	1
day01vs07	Nanos1	0.0150436	-2.10147	0.002	0.02	1
day01vs07	Ppfibp1	0.0150535	-0.618078	0.092	0.14	1
day01vs07	Gpr180	0.0150553	-0.564204	0.085	0.132	1
day01vs07	H2-Q7	0.0150554	-0.448255	0.343	0.42	1
day01vs07	Slc25a26	0.0150653	-0.808423	0.072	0.116	1
day01vs07	Ankib1	0.0150711	-0.306943	0.304	0.376	1
day01vs07	Ccdc88b	0.0151416	-0.259119	0.244	0.315	1
day01vs07	Brd4	0.0151485	0.283617	0.756	0.748	1
day01vs07	Gpn3	0.0151592	-0.551972	0.111	0.162	1
day01vs07	Hectd1	0.0151659	0.332192	0.64	0.633	1
day01vs07	Zswim3	0.015166	-1.31169	0.027	0.057	1
day01vs07	Cnot10	0.015167	-0.338969	0.179	0.243	1
day01vs07	Tasp1	0.0151687	-0.503392	0.099	0.15	1
day01vs07	Ice1	0.015191	0.532942	0.203	0.15	1
day01vs07	Atg16l2	0.0151945	-0.23014	0.167	0.23	1
day01vs07	Ccdc181	0.0151974	-0.929615	0.051	0.089	1
day01vs07	Castor2	0.0151999	0.360673	0.159	0.11	1
day01vs07	Ube2g1	0.0152014	0.502979	0.461	0.412	1
day01vs07	Garin5a	0.015244	1.138	0.043	0.02	1
day01vs07	ENSMUSG00000121501	0.0152528	-0.336875	0.423	0.489	1
day01vs07	Ttc5	0.0152538	-0.365992	0.225	0.291	1
day01vs07	Phf8	0.0152561	0.398687	0.35	0.291	1
day01vs07	Ranbp9	0.0152822	-0.245332	0.394	0.472	1
day01vs07	Dyrk3	0.0152956	-0.968203	0.029	0.061	1
day01vs07	2410006H16Rik	0.015314	-0.379859	0.845	0.889	1
day01vs07	Dbt	0.0153493	-0.676972	0.075	0.12	1
day01vs07	9130401M01Rik	0.0153848	-0.373088	0.234	0.299	1
day01vs07	Ralgps2	0.0153996	-0.613469	0.056	0.096	1
day01vs07	Cyc1	0.0154195	0.26418	0.597	0.545	1
day01vs07	Nadk2	0.0154443	-0.613045	0.068	0.111	1
day01vs07	Pusl1	0.0154623	-0.931545	0.041	0.077	1
day01vs07	Calm2	0.0154825	0.108133	0.952	0.954	1
day01vs07	Ltbr	0.0155208	0.460902	0.256	0.198	1
day01vs07	Gm42477	0.0155279	-0.87999	0.06	0.101	1
day01vs07	Nmi	0.0155295	-0.321234	0.353	0.422	1
day01vs07	Map3k3	0.0155623	0.360966	0.589	0.56	1
day01vs07	Nol11	0.015577	-0.431242	0.157	0.216	1
day01vs07	Atg4a	0.0155847	-0.640389	0.135	0.19	1
day01vs07	Larp4b	0.0156042	0.181718	0.713	0.662	1
day01vs07	Aktip	0.0156109	-0.66851	0.051	0.09	1
day01vs07	Il3ra	0.0156494	-0.424472	0.152	0.21	1
day01vs07	Mrpl3	0.0156537	-0.431092	0.188	0.248	1
day01vs07	Nlk	0.015654	-0.309156	0.268	0.339	1
day01vs07	Pebp1	0.0156948	-0.14164	0.71	0.791	1
day01vs07	Kdm4b	0.0156982	0.541691	0.128	0.084	1
day01vs07	Crk	0.015721	0.330296	0.551	0.51	1
day01vs07	Clptm1l	0.0157442	-0.249478	0.435	0.518	1
day01vs07	Pign	0.0158053	-0.442101	0.205	0.266	1
day01vs07	Cdc14b	0.0158374	-0.612266	0.056	0.096	1
day01vs07	Cd84	0.0158401	-0.224804	0.263	0.339	1
day01vs07	Ifi27	0.015897	0.481521	0.208	0.154	1
day01vs07	Smc3	0.0158975	-0.217157	0.386	0.473	1
day01vs07	Mdp1	0.0159078	-0.12263	0.326	0.41	1
day01vs07	mt-Atp6	0.0159079	-0.156262	0.998	0.999	1
day01vs07	Ipp	0.0159468	-0.832169	0.036	0.071	1
day01vs07	Trpm2	0.0159484	-0.647879	0.111	0.161	1
day01vs07	Zfp992	0.0159659	-0.546502	0.109	0.16	1
day01vs07	Atg2a	0.0159663	0.431727	0.329	0.27	1
day01vs07	Aarsd1	0.0159847	-0.39815	0.239	0.299	1
day01vs07	Lonp1	0.0160045	0.614024	0.169	0.121	1
day01vs07	Slc2a8	0.0160234	-0.989759	0.034	0.067	1
day01vs07	Gm56955	0.0160407	0.55234	0.14	0.095	1
day01vs07	Dhrs1	0.0160574	0.565055	0.312	0.262	1
day01vs07	Rps19bp1	0.0160758	0.487924	0.348	0.295	1
day01vs07	Clec16a	0.0160768	-0.553166	0.133	0.187	1
day01vs07	Nup205	0.0160953	-0.518238	0.097	0.146	1
day01vs07	Gm5089	0.0161207	-1.87199	0.007	0.028	1
day01vs07	Rpap1	0.0161522	-0.965097	0.034	0.067	1
day01vs07	Zmat1	0.016218	-0.955904	0.034	0.067	1
day01vs07	Cep70	0.0162205	-0.651437	0.07	0.113	1
day01vs07	Atp5h	0.0162369	-0.131239	0.961	0.988	1
day01vs07	Synj2bp	0.0162596	-0.319633	0.321	0.385	1
day01vs07	Zmynd19	0.0162685	-0.537569	0.08	0.126	1
day01vs07	Rrp12	0.0162789	0.736634	0.114	0.073	1
day01vs07	Gstt2	0.0162944	-0.167812	0.056	0.096	1
day01vs07	Dkkl1	0.0162982	-1.47344	0.024	0.054	1
day01vs07	Cyb5rl	0.0162987	-1.65786	0.007	0.028	1
day01vs07	Polr2c	0.0163022	0.312453	0.481	0.422	1
day01vs07	Harbi1	0.0163329	1.03662	0.06	0.032	1
day01vs07	Dok1	0.0163471	-0.375645	0.167	0.228	1
day01vs07	Wdsub1	0.0163641	-0.821362	0.046	0.083	1
day01vs07	Akt3	0.0163772	-0.23819	0.698	0.75	1
day01vs07	Eif3j2	0.0163779	1.30792	0.034	0.013	1
day01vs07	Pbx3	0.0164208	-0.113017	0.184	0.251	1
day01vs07	Tmsb15b2	0.0164323	-0.757231	0.046	0.083	1
day01vs07	Vcpip1	0.0164553	-0.327942	0.331	0.395	1
day01vs07	Gm44710	0.0164752	-1.16085	0.031	0.063	1
day01vs07	Pygl	0.0165146	0.539193	0.21	0.159	1
day01vs07	Nlrp1a	0.016516	-0.647879	0.058	0.099	1
day01vs07	Ipo11	0.0165214	-0.464173	0.14	0.196	1
day01vs07	Lpcat3	0.0165284	-0.347617	0.232	0.298	1
day01vs07	Acbd3	0.0165429	0.385501	0.471	0.412	1
day01vs07	8030456M14Rik	0.0165896	1.19244	0.034	0.013	1
day01vs07	Anapc2	0.0165939	-0.287025	0.176	0.24	1
day01vs07	Grhpr	0.0166442	0.758583	0.089	0.054	1
day01vs07	Scamp5	0.0166514	-1.33593	0.007	0.028	1
day01vs07	Cops9	0.0166518	0.197578	0.853	0.833	1
day01vs07	Tm9sf3	0.0166626	0.209362	0.758	0.757	1
day01vs07	Vps26b	0.0166626	-0.45695	0.133	0.188	1
day01vs07	Ppcdc	0.0167014	-0.525346	0.14	0.195	1
day01vs07	Rab6a	0.0167049	0.345614	0.507	0.474	1
day01vs07	Pradc1	0.0167138	-0.758168	0.041	0.077	1
day01vs07	Cdc25a	0.0167138	-0.856466	0.065	0.106	1
day01vs07	Ppp1r7	0.0167157	-0.44758	0.184	0.24	1
day01vs07	Fkbp1b	0.0167332	-0.589122	0.099	0.148	1
day01vs07	Cpeb2	0.0167467	0.629472	0.307	0.251	1
day01vs07	Polr2b	0.016748	-0.41942	0.203	0.263	1
day01vs07	Acp2	0.0167718	0.537533	0.184	0.133	1
day01vs07	Hapstr1	0.0168013	0.407029	0.389	0.334	1
day01vs07	Tmtc4	0.0168317	-1.10147	0.024	0.054	1
day01vs07	Gm57286	0.0169078	0.933526	0.06	0.032	1
day01vs07	Zfp281	0.0169506	0.553034	0.167	0.118	1
day01vs07	Usp48	0.0169798	-0.244304	0.237	0.309	1
day01vs07	A330009N23Rik	0.0169828	-1.33593	0.022	0.05	1
day01vs07	H2bc4	0.0169835	-0.763311	0.213	0.267	1
day01vs07	Mpp1	0.0169898	-0.387224	0.179	0.239	1
day01vs07	Mlh3	0.0170233	-0.768894	0.027	0.057	1
day01vs07	Camk2g	0.0170462	0.641165	0.297	0.249	1
day01vs07	Aimp1	0.0170799	-0.228575	0.616	0.688	1
day01vs07	Smg1	0.0170817	0.219357	0.674	0.641	1
day01vs07	Shb	0.017113	-0.429044	0.085	0.132	1
day01vs07	Naa60	0.0171267	0.303475	0.312	0.245	1
day01vs07	Plec	0.0171417	0.496824	0.329	0.27	1
day01vs07	Sf3b5	0.0171717	-0.196837	0.659	0.717	1
day01vs07	BC031181	0.0172247	0.234781	0.671	0.659	1
day01vs07	Slc17a9	0.0172404	-1.19843	0.022	0.05	1
day01vs07	Zfp219	0.0172558	-0.86645	0.039	0.073	1
day01vs07	Atp5mpl	0.0172863	0.175079	0.928	0.924	1
day01vs07	Anxa3	0.0172945	0.237268	0.331	0.268	1
day01vs07	Dapk3	0.0173	0.404219	0.29	0.232	1
day01vs07	Acyp2	0.0173066	0.693211	0.06	0.032	1
day01vs07	Ccng2	0.0173134	-0.590356	0.118	0.17	1
day01vs07	Prex1	0.0173389	0.300866	0.568	0.538	1
day01vs07	Mdm1	0.017347	0.784359	0.08	0.046	1
day01vs07	Lrp8	0.0173487	-0.982756	0.056	0.095	1
day01vs07	Ctso	0.0173586	-0.576943	0.143	0.195	1
day01vs07	Psat1	0.0173597	0.566909	0.171	0.123	1
day01vs07	9330160F10Rik	0.0174019	0.775775	0.104	0.066	1
day01vs07	Polr2i	0.0174108	-0.218697	0.418	0.493	1
day01vs07	Efcab14	0.017411	-0.371559	0.261	0.33	1
day01vs07	Rdm1	0.017454	-0.570818	0.133	0.185	1
day01vs07	Ecd	0.0174756	-0.435471	0.164	0.223	1
day01vs07	Dock9	0.0175216	1.35981	0.082	0.049	1
day01vs07	Etaa1	0.0175295	-0.714447	0.046	0.083	1
day01vs07	Cmc4	0.0175572	-0.821362	0.039	0.073	1
day01vs07	Cdc73	0.0176026	0.222652	0.476	0.406	1
day01vs07	Idh3b	0.0176067	-0.197037	0.37	0.448	1
day01vs07	Ctnna1	0.0176295	-0.260597	0.669	0.733	1
day01vs07	Ap3m1	0.0176312	0.418733	0.297	0.238	1
day01vs07	Ddx46	0.0176328	0.289912	0.575	0.522	1
day01vs07	Inafm1	0.0176681	-1.04643	0.022	0.05	1
day01vs07	Adgra2	0.0176681	-1.04643	0.022	0.05	1
day01vs07	Wapl	0.0176994	0.279063	0.645	0.64	1
day01vs07	Mrpl34	0.0177041	-0.227822	0.418	0.496	1
day01vs07	Kif22	0.017722	-1.62872	0.017	0.043	1
day01vs07	Osbpl8	0.0177325	0.111934	0.679	0.624	1
day01vs07	Zmym6	0.0177389	-0.660897	0.072	0.116	1
day01vs07	Scap	0.0177579	-0.565802	0.085	0.13	1
day01vs07	2810001A02Rik	0.017772	0.455997	0.345	0.291	1
day01vs07	Gm57352	0.0177971	-0.612644	0.072	0.116	1
day01vs07	Gm56582	0.0177971	-0.612644	0.072	0.116	1
day01vs07	Arhgap27	0.0178158	-0.342478	0.155	0.215	1
day01vs07	Gm47644	0.01783	1.064	0.041	0.018	1
day01vs07	Nin	0.0178657	-0.25129	0.302	0.373	1
day01vs07	Zfp202	0.0178671	-1.33593	0.01	0.032	1
day01vs07	Elof1	0.0178761	-0.265413	0.406	0.473	1
day01vs07	Gm11110	0.0178773	0.520701	0.232	0.178	1
day01vs07	Pdcl3	0.0178894	0.3283	0.5	0.457	1
day01vs07	Gtpbp4	0.0178909	0.270723	0.645	0.616	1
day01vs07	Dpm1	0.0178913	0.249028	0.64	0.61	1
day01vs07	Dynlrb1	0.0179126	0.23962	0.746	0.743	1
day01vs07	Rbm10	0.0179492	-0.32186	0.191	0.254	1
day01vs07	Gm16124	0.0179723	-0.698505	0.085	0.129	1
day01vs07	Polr3b	0.0179905	-0.51016	0.13	0.183	1
day01vs07	Eps8l2	0.0179956	-2.71445	0	0.013	1
day01vs07	Cdcp1	0.0179956	-2.71445	0	0.013	1
day01vs07	Cyp4f41-ps	0.0179956	-2.71445	0	0.013	1
day01vs07	Gm48505	0.017996	-2.9209	0	0.013	1
day01vs07	Gm7609	0.0179968	-2.59897	0	0.013	1
day01vs07	Kif14	0.0179968	-2.59897	0	0.013	1
day01vs07	C2	0.0179968	-2.59897	0	0.013	1
day01vs07	Cenpn	0.018058	-1.55833	0.012	0.035	1
day01vs07	Ppp1r12c	0.0180659	0.34095	0.423	0.359	1
day01vs07	Cyp2r1	0.0180915	-1.12948	0.019	0.046	1
day01vs07	Zmym3	0.0181278	-0.944744	0.036	0.07	1
day01vs07	Ykt6	0.0181307	0.455478	0.266	0.209	1
day01vs07	Gna11	0.0181331	-0.462467	0.097	0.145	1
day01vs07	1810034E14Rik	0.0181349	-1.18393	0.019	0.046	1
day01vs07	Ttc38	0.0181482	-0.743359	0.039	0.073	1
day01vs07	Mysm1	0.0181619	0.33299	0.442	0.38	1
day01vs07	Bicra	0.0181663	-0.29652	0.249	0.313	1
day01vs07	Nt5c3b	0.0181847	-0.694728	0.077	0.121	1
day01vs07	Sugp1	0.0182732	-0.417904	0.133	0.188	1
day01vs07	Lppos	0.0182784	-0.736473	0.039	0.073	1
day01vs07	Rtn4	0.0182806	-0.212947	0.942	0.955	1
day01vs07	Ifi214	0.0183219	-1.11834	0.019	0.046	1
day01vs07	Gm56993	0.0183364	1.31857	0.058	0.03	1
day01vs07	Gcat	0.0183613	-1.33593	0.012	0.035	1
day01vs07	Mfap3	0.0183804	-0.325667	0.273	0.339	1
day01vs07	Cobll1	0.018398	-1.26193	0.012	0.035	1
day01vs07	Spns1	0.0184034	-0.598969	0.099	0.146	1
day01vs07	Stard3nl	0.0184194	-0.197336	0.565	0.633	1
day01vs07	Ccdc51	0.0184302	-0.89665	0.036	0.07	1
day01vs07	Ehd4	0.0184384	-0.257142	0.498	0.561	1
day01vs07	Ccl2	0.0184605	0.233921	0.123	0.08	1
day01vs07	Krtcap3	0.0184897	-1.29411	0.014	0.039	1
day01vs07	Msl3	0.0184915	-0.425732	0.222	0.283	1
day01vs07	Dntt	0.0185226	-2.50586	0.005	0.023	1
day01vs07	Igf1	0.0185956	-2.2364	0.005	0.023	1
day01vs07	Nup37	0.0186226	-0.910171	0.041	0.076	1
day01vs07	Tlcd1	0.0186249	1.30792	0.031	0.012	1
day01vs07	Smim30	0.0186291	0.27771	0.442	0.378	1
day01vs07	Rfng	0.0186306	-0.429044	0.053	0.093	1
day01vs07	Haspin	0.018632	-1.20665	0.012	0.035	1
day01vs07	Zfp946	0.0186341	-0.98084	0.019	0.046	1
day01vs07	Pnkd	0.0186352	-0.271457	0.283	0.351	1
day01vs07	Gstcd	0.0186476	-0.480092	0.104	0.154	1
day01vs07	Cct7	0.0186517	-0.215068	0.616	0.699	1
day01vs07	H4c9	0.0186597	-0.547439	0.116	0.165	1
day01vs07	Dsn1	0.0186701	-1.88848	0.005	0.023	1
day01vs07	H4c4	0.01868	-0.772999	0.089	0.134	1
day01vs07	Rmdn2	0.0187073	-1.82136	0.005	0.023	1
day01vs07	Lrrc18	0.0187091	-0.88074	0.036	0.07	1
day01vs07	Katnip	0.0187101	-0.585734	0.14	0.193	1
day01vs07	Mcoln2	0.0187349	-1.09201	0.017	0.043	1
day01vs07	Gm6710	0.0187503	-1.75097	0.005	0.023	1
day01vs07	Pars2	0.0187503	-1.75097	0.005	0.023	1
day01vs07	Dctd	0.0187503	-1.75097	0.005	0.023	1
day01vs07	Iba57	0.0187503	-1.75097	0.005	0.023	1
day01vs07	Zfp85	0.0187503	-1.75097	0.005	0.023	1
day01vs07	Invs	0.0187966	-0.652268	0.094	0.14	1
day01vs07	Gde1	0.0188934	0.533263	0.384	0.334	1
day01vs07	Upb1	0.0189054	-1.04503	0.036	0.07	1
day01vs07	Aga	0.0189693	-0.703306	0.089	0.134	1
day01vs07	Odc1	0.01897	-0.194304	0.229	0.298	1
day01vs07	Gm56817	0.0189771	0.705885	0.092	0.056	1
day01vs07	Otud7b	0.0189941	1.05471	0.072	0.041	1
day01vs07	Hap1	0.0189959	-1.0584	0.012	0.035	1
day01vs07	Tmem30a	0.0190554	-0.173948	0.461	0.552	1
day01vs07	Stau2	0.0190584	-0.888476	0.029	0.06	1
day01vs07	0610040J01Rik	0.019066	-0.508324	0.179	0.235	1
day01vs07	Polr1d	0.0191109	-0.150601	0.809	0.876	1
day01vs07	Gucd1	0.0191164	0.495854	0.227	0.174	1
day01vs07	Coq8a	0.0191722	-0.850508	0.029	0.06	1
day01vs07	Ube2q1	0.0192124	-0.185692	0.546	0.644	1
day01vs07	Slc36a3os	0.0192655	-0.465703	0.123	0.176	1
day01vs07	Apeh	0.0192826	-0.46404	0.121	0.172	1
day01vs07	Gm11613	0.0193277	-0.635495	0.043	0.079	1
day01vs07	Rnf166	0.0193353	0.374299	0.466	0.412	1
day01vs07	Eml4	0.0193525	0.374908	0.647	0.646	1
day01vs07	Serpina3g	0.0193545	0.679332	0.099	0.062	1
day01vs07	Dgkh	0.0193644	0.877469	0.109	0.071	1
day01vs07	Mgat4b	0.0194132	-0.256082	0.191	0.254	1
day01vs07	Lsm3	0.0194435	-0.326697	0.365	0.421	1
day01vs07	Tmem209	0.0195501	-0.698505	0.06	0.1	1
day01vs07	Gfer	0.0195678	-0.212458	0.365	0.445	1
day01vs07	Engase	0.0196152	-0.944744	0.034	0.066	1
day01vs07	Eps15	0.0196288	-0.220969	0.517	0.612	1
day01vs07	Calcoco1	0.019639	-0.562443	0.07	0.112	1
day01vs07	Apba3	0.0196629	0.77098	0.116	0.077	1
day01vs07	Nap1l4	0.0196798	0.344923	0.483	0.438	1
day01vs07	Suclg2	0.0196979	-0.320668	0.174	0.235	1
day01vs07	Ppib	0.0197489	-0.108307	0.981	0.988	1
day01vs07	Klk1b27	0.0197902	-3.2364	0.002	0.018	1
day01vs07	Fhad1	0.0199108	-1.01401	0.027	0.056	1
day01vs07	Ankrd16	0.0199218	-0.795367	0.072	0.113	1
day01vs07	Or2m12	0.0199274	-2.59897	0.002	0.018	1
day01vs07	Paqr3	0.0199562	0.863136	0.089	0.055	1
day01vs07	Nnt	0.0199707	-2.10147	0.002	0.018	1
day01vs07	Cfap20dc	0.0199707	-2.26193	0.002	0.018	1
day01vs07	Gm17160	0.0199966	-2.01401	0.002	0.018	1
day01vs07	Gm41414	0.0199966	-2.01401	0.002	0.018	1
day01vs07	Rpp38	0.020008	-0.961539	0.027	0.056	1
day01vs07	Lpin1	0.0200489	-0.721826	0.06	0.1	1
day01vs07	Tug1	0.0200806	0.358386	0.355	0.293	1
day01vs07	Slc6a13	0.0200934	-1.16929	0.024	0.052	1
day01vs07	Lin52	0.0200943	-0.620031	0.128	0.177	1
day01vs07	Mrps30	0.020185	-0.398671	0.155	0.211	1
day01vs07	Impa1	0.0201929	-0.274619	0.287	0.356	1
day01vs07	Gm12216	0.0202211	-0.885683	0.058	0.096	1
day01vs07	Stat5a	0.0202464	0.473881	0.283	0.232	1
day01vs07	C5ar2	0.0202516	0.788956	0.077	0.045	1
day01vs07	Ppp2r5b	0.020268	-0.868156	0.027	0.056	1
day01vs07	Ankhd1	0.020278	0.268794	0.681	0.655	1
day01vs07	Tlcd2	0.020304	-0.879077	0.027	0.056	1
day01vs07	Elp2	0.0203495	-0.416766	0.123	0.176	1
day01vs07	Crim1	0.0203623	-0.877945	0.046	0.082	1
day01vs07	Cd209c	0.0203853	0.985993	0.039	0.017	1
day01vs07	Riox2	0.0203902	-0.515068	0.128	0.179	1
day01vs07	Ints3	0.0204146	-0.475455	0.13	0.183	1
day01vs07	Gm7247	0.0204225	1.0349	0.039	0.017	1
day01vs07	Tmem88	0.0204257	1.66407	0.029	0.011	1
day01vs07	Hdac8	0.0204319	-0.418934	0.244	0.301	1
day01vs07	Pgap1	0.0204785	-0.750972	0.027	0.056	1
day01vs07	Rnf135	0.0204948	-0.695831	0.051	0.088	1
day01vs07	Acsl4	0.0205543	0.335442	0.469	0.422	1
day01vs07	Cdk9	0.0205604	-0.210198	0.435	0.511	1
day01vs07	Mfhas1	0.0206553	0.423957	0.355	0.3	1
day01vs07	Gm12353	0.0206908	-1.11354	0.024	0.052	1
day01vs07	Ube2q2	0.0207326	-0.393294	0.278	0.334	1
day01vs07	Ncbp3	0.0207479	-0.401311	0.287	0.35	1
day01vs07	Creld1	0.0207595	-0.74519	0.058	0.096	1
day01vs07	Qsox1	0.0207641	0.63807	0.128	0.087	1
day01vs07	Zfp709	0.0207775	-1.01401	0.024	0.052	1
day01vs07	Nherf1	0.0207811	0.313846	0.466	0.413	1
day01vs07	Nup54	0.0208155	0.570956	0.225	0.176	1
day01vs07	Fdx1	0.0208833	-0.493476	0.104	0.151	1
day01vs07	Mrpl37	0.020935	-0.42582	0.111	0.161	1
day01vs07	Arap3	0.0209821	-0.776508	0.058	0.096	1
day01vs07	Ufl1	0.0210076	-0.373737	0.222	0.282	1
day01vs07	Selenot	0.0210079	-0.200364	0.594	0.666	1
day01vs07	Tfrc	0.0210213	0.607482	0.169	0.123	1
day01vs07	Zfp444	0.0210584	-0.375194	0.106	0.155	1
day01vs07	Rhoc	0.021059	0.999668	0.135	0.094	1
day01vs07	Ndufb7	0.0210803	0.157073	0.877	0.848	1
day01vs07	Smap2	0.0210889	0.276583	0.659	0.654	1
day01vs07	Sla	0.0211155	-0.192225	0.722	0.791	1
day01vs07	Orc5	0.0211715	-0.652908	0.075	0.117	1
day01vs07	Zfp595	0.0212212	0.633322	0.13	0.089	1
day01vs07	Ccnt2	0.0212221	-0.20121	0.406	0.484	1
day01vs07	Gm20703	0.0212234	-0.831143	0.043	0.078	1
day01vs07	Setbp1	0.0212958	0.787213	0.072	0.041	1
day01vs07	Smim35	0.0213222	1.10147	0.051	0.026	1
day01vs07	Zcrb1	0.0213502	0.28884	0.64	0.641	1
day01vs07	Nacc2	0.0213592	-0.702063	0.034	0.066	1
day01vs07	Slc35f6	0.0213609	0.558983	0.184	0.135	1
day01vs07	Carmil1	0.0214037	0.176096	0.198	0.145	1
day01vs07	Bcl7c	0.0214767	-0.173787	0.372	0.449	1
day01vs07	Cggbp1	0.0215282	0.334856	0.551	0.534	1
day01vs07	Hnrnpu	0.0215432	0.169111	0.879	0.874	1
day01vs07	Gstm5	0.0215868	-1.27704	0.007	0.027	1
day01vs07	Abcf1	0.0216899	0.268232	0.691	0.687	1
day01vs07	Sdf2	0.0217013	-0.200834	0.418	0.507	1
day01vs07	Plxna4	0.0217042	-1.2364	0.022	0.049	1
day01vs07	Pgap6	0.0217044	-0.660897	0.085	0.128	1
day01vs07	Eif4e	0.0217167	0.327815	0.565	0.546	1
day01vs07	Gm47922	0.0217382	-1.17321	0.029	0.059	1
day01vs07	Cd8b1	0.0217399	-3.14571	0.01	0.03	1
day01vs07	St3gal1	0.0217578	0.275911	0.493	0.448	1
day01vs07	Iqce	0.0217747	-0.67914	0.077	0.12	1
day01vs07	Gm21762	0.0217877	-2.26776	0.014	0.038	1
day01vs07	Kctd2	0.0217897	-0.406324	0.145	0.199	1
day01vs07	Utp11	0.0217944	0.292458	0.483	0.426	1
day01vs07	Htra3	0.0217952	-0.862004	0.056	0.093	1
day01vs07	Nuak1	0.0219155	-1.42904	0.019	0.045	1
day01vs07	Itgb3bp	0.0219155	-1.27035	0.019	0.045	1
day01vs07	Palb2	0.0219231	-0.904778	0.051	0.087	1
day01vs07	Pip4p1	0.0219403	-0.196005	0.411	0.491	1
day01vs07	Inip	0.0220054	-0.384845	0.171	0.23	1
day01vs07	Lsm5	0.0220299	-0.239979	0.536	0.611	1
day01vs07	Zfp598	0.0221346	0.541208	0.157	0.111	1
day01vs07	Josd1	0.0221621	-0.487938	0.089	0.134	1
day01vs07	Top1mt	0.0222738	-1.16601	0.019	0.045	1
day01vs07	Ndufa6	0.0223014	0.187283	0.901	0.909	1
day01vs07	Lsm7	0.0223497	-0.189484	0.493	0.562	1
day01vs07	6030468B19Rik	0.0223586	-1.15151	0.019	0.045	1
day01vs07	Txn1	0.0223683	0.282186	0.824	0.826	1
day01vs07	Sarnp	0.0223837	0.17911	0.829	0.8	1
day01vs07	Armt1	0.022411	-0.612644	0.077	0.12	1
day01vs07	Fbxl8	0.0224156	-0.88074	0.036	0.068	1
day01vs07	Gm45894	0.0224175	-0.99824	0.053	0.089	1
day01vs07	Tmem185b	0.0224243	0.539386	0.227	0.177	1
day01vs07	Lats2	0.0224335	0.264969	0.437	0.37	1
day01vs07	Dlg4	0.0224429	0.83399	0.075	0.044	1
day01vs07	Pald1	0.0224683	-0.647879	0.053	0.09	1
day01vs07	Fry	0.0224762	-0.222954	0.193	0.255	1
day01vs07	Emc3	0.0224822	-0.244304	0.319	0.393	1
day01vs07	Hibadh	0.0225128	-0.268522	0.329	0.396	1
day01vs07	Gpr19	0.0225932	-1.44697	0.01	0.03	1
day01vs07	Cryab	0.0226812	-1.39252	0.01	0.03	1
day01vs07	Gm36496	0.0226926	-1.11834	0.019	0.045	1
day01vs07	Hdhd2	0.0227583	0.542863	0.186	0.138	1
day01vs07	Mfng	0.0227871	-0.219982	0.171	0.23	1
day01vs07	Qrsl1	0.0227872	-0.598969	0.077	0.12	1
day01vs07	Xrcc6	0.0228359	-0.650316	0.097	0.141	1
day01vs07	Igflr1	0.0228847	-1.38324	0.01	0.03	1
day01vs07	Hipk2	0.022898	-0.266362	0.626	0.7	1
day01vs07	Pycrl	0.0229107	-0.522154	0.097	0.143	1
day01vs07	Gtf2f1	0.0229712	0.337043	0.476	0.427	1
day01vs07	Gask1b	0.0229805	-1.28703	0.01	0.03	1
day01vs07	Akna	0.0230047	-0.168679	0.401	0.477	1
day01vs07	Aldh7a1	0.0230176	-1.18393	0.017	0.041	1
day01vs07	Snrnp48	0.023028	-0.293624	0.321	0.384	1
day01vs07	Tomm40	0.0230624	0.329692	0.391	0.333	1
day01vs07	U2af2	0.0230727	0.281848	0.507	0.471	1
day01vs07	Gm50035	0.0230761	-1.47344	0.012	0.034	1
day01vs07	Gm16638	0.0230761	-1.42904	0.012	0.034	1
day01vs07	Gm57198	0.0231084	-0.810473	0.041	0.074	1
day01vs07	Atp9b	0.0231135	0.266426	0.478	0.423	1
day01vs07	Nrbp1	0.0231228	0.271535	0.524	0.474	1
day01vs07	Ttc21b	0.0231399	-1.33593	0.014	0.038	1
day01vs07	Irf2	0.0231502	0.214479	0.802	0.8	1
day01vs07	Nop10	0.0231648	-0.131736	0.744	0.828	1
day01vs07	Adamts10	0.0231706	-0.470865	0.097	0.143	1
day01vs07	Trim5	0.0232158	-0.457355	0.157	0.212	1
day01vs07	Trim21	0.0232336	-0.622816	0.036	0.068	1
day01vs07	Opa3	0.023334	-0.403334	0.184	0.239	1
day01vs07	Enkd1	0.0233456	-1.25105	0.014	0.038	1
day01vs07	Gnb1l	0.0233456	-1.25105	0.014	0.038	1
day01vs07	2610318N02Rik	0.0233644	-1.28703	0.012	0.034	1
day01vs07	Sirt5	0.0233663	-1.10147	0.027	0.055	1
day01vs07	Gm50455	0.0233993	1.51651	0.027	0.01	1
day01vs07	Epm2a	0.0234063	-1.2364	0.014	0.038	1
day01vs07	Pik3c2a	0.0234188	0.382792	0.476	0.429	1
day01vs07	Zfp113	0.023522	-1.0729	0.027	0.055	1
day01vs07	Emc9	0.0235385	-0.443515	0.123	0.174	1
day01vs07	Yif1b	0.0235609	-0.243977	0.379	0.454	1
day01vs07	Inpp5k	0.0235675	-0.356562	0.237	0.298	1
day01vs07	Gm17435	0.0236031	-0.965097	0.034	0.065	1
day01vs07	Ralbp1	0.023641	-0.159296	0.575	0.654	1
day01vs07	Lars2	0.0236437	-0.511022	0.135	0.185	1
day01vs07	Borcs6	0.0236445	-0.328115	0.225	0.285	1
day01vs07	Plekha4	0.0236861	-1.16085	0.012	0.034	1
day01vs07	AW146154	0.0236886	-0.669359	0.036	0.068	1
day01vs07	Akt1	0.0237213	0.300102	0.565	0.523	1
day01vs07	Xpr1	0.0237427	0.371736	0.495	0.45	1
day01vs07	Ccnl2	0.0237942	0.272194	0.536	0.488	1
day01vs07	Vgll4	0.0238461	0.33963	0.476	0.424	1
day01vs07	Yeats2	0.0238553	-0.467725	0.138	0.189	1
day01vs07	Mfge8	0.0239197	0.625818	0.121	0.082	1
day01vs07	Micos10	0.0239466	-0.166589	0.705	0.784	1
day01vs07	Ube2j2	0.0239818	0.289952	0.558	0.532	1
day01vs07	Ccdc71l	0.0240488	0.538534	0.198	0.15	1
day01vs07	Dscaml1	0.0240515	-3.64336	0.005	0.022	1
day01vs07	Atr	0.024074	-0.454579	0.143	0.193	1
day01vs07	Spdl1	0.0240839	-1.0584	0.012	0.034	1
day01vs07	Smim3	0.0240843	0.294943	0.601	0.559	1
day01vs07	Mccc1	0.0241314	-0.871988	0.034	0.065	1
day01vs07	Dapk2	0.0241557	-2.59897	0	0.012	1
day01vs07	B3galt5	0.0241557	-2.71445	0	0.012	1
day01vs07	Iqgap3	0.0241561	-2.9209	0	0.012	1
day01vs07	Padi1	0.0241568	-2.47344	0	0.012	1
day01vs07	Ufsp1	0.0241568	-2.47344	0	0.012	1
day01vs07	Gm56493	0.0241568	-2.47344	0	0.012	1
day01vs07	Oosp1	0.0241568	-2.47344	0	0.012	1
day01vs07	Egr1	0.0241945	-0.550875	0.292	0.349	1
day01vs07	Mier1	0.0242714	-0.164317	0.594	0.671	1
day01vs07	AA386476	0.0242974	-0.7245	0.041	0.074	1
day01vs07	Tbc1d13	0.0243127	-0.598969	0.101	0.146	1
day01vs07	Arl6ip6	0.0243236	-0.333764	0.256	0.315	1
day01vs07	Pik3r2	0.0243952	-0.560495	0.08	0.122	1
day01vs07	Mettl25	0.0244076	-0.598969	0.106	0.152	1
day01vs07	Fgd6	0.0244474	-1.227	0.024	0.051	1
day01vs07	Fam53a	0.0244548	-0.36193	0.152	0.207	1
day01vs07	Gorasp2	0.0245036	0.329948	0.461	0.41	1
day01vs07	Ppp1r14a	0.0245214	-0.199563	0.072	0.116	1
day01vs07	Kyat1	0.0245592	-1.75097	0.005	0.022	1
day01vs07	Hspa14	0.0245697	-0.236399	0.384	0.465	1
day01vs07	Mov10	0.0246125	-0.662534	0.075	0.116	1
day01vs07	Tmem144	0.024614	-1.67697	0.005	0.022	1
day01vs07	Gm21060	0.024614	-1.67697	0.005	0.022	1
day01vs07	Csmd3	0.0246613	-0.689878	0.085	0.128	1
day01vs07	Cog4	0.0246919	-0.26455	0.21	0.272	1
day01vs07	Btrc	0.0247242	-0.370398	0.159	0.215	1
day01vs07	A730063M14Rik	0.0248042	1.05311	0.048	0.024	1
day01vs07	Ptar1	0.0248939	-0.598969	0.101	0.146	1
day01vs07	Cracr2a	0.0249079	-1.16929	0.024	0.051	1
day01vs07	Camk2d	0.0249141	0.306137	0.519	0.468	1
day01vs07	Slc66a1	0.02494	-0.540076	0.109	0.155	1
day01vs07	Ppp1r18	0.0249576	0.20634	0.756	0.723	1
day01vs07	Ngdn	0.0249695	-0.247497	0.343	0.411	1
day01vs07	Zfyve26	0.0249737	-0.412556	0.147	0.2	1
day01vs07	Atxn10	0.0250069	-0.188933	0.403	0.477	1
day01vs07	Gemin8	0.0250119	-0.821362	0.039	0.071	1
day01vs07	Ralgapa2	0.0250536	0.251765	0.336	0.288	1
day01vs07	Bin3	0.0250579	-0.281885	0.379	0.44	1
day01vs07	Kxd1	0.0250595	-0.228797	0.5	0.567	1
day01vs07	Tcp11l2	0.0251118	-0.575024	0.152	0.202	1
day01vs07	Sumf2	0.0251534	-0.521801	0.065	0.105	1
day01vs07	Epb41l2	0.0251619	0.322579	0.722	0.73	1
day01vs07	Hyi	0.0251697	-0.304786	0.191	0.248	1
day01vs07	Tbc1d32	0.0251908	-0.750972	0.065	0.104	1
day01vs07	Psmd13	0.0252156	0.2803	0.64	0.64	1
day01vs07	Platr25	0.0253632	-0.473438	0.07	0.111	1
day01vs07	Trappc6b	0.0253669	0.304169	0.568	0.544	1
day01vs07	Erh	0.0253685	0.245211	0.614	0.562	1
day01vs07	Gm35330	0.0254007	2.63369	0.024	0.009	1
day01vs07	Gm9929	0.0254024	-1.04375	0.024	0.051	1
day01vs07	Slc35a5	0.0254105	0.395637	0.193	0.143	1
day01vs07	Rab3d	0.025443	-0.598969	0.092	0.135	1
day01vs07	Foxd2os	0.0254754	-1.42	0.022	0.048	1
day01vs07	Rusc1	0.0254793	-0.460523	0.104	0.15	1
day01vs07	Usp25	0.0254967	-0.194097	0.556	0.634	1
day01vs07	Srbd1	0.0255344	-0.421182	0.13	0.18	1
day01vs07	Kmt2d	0.0256098	0.512741	0.287	0.239	1
day01vs07	Cfap36	0.0256426	-0.381216	0.13	0.18	1
day01vs07	Vps37a	0.0256552	-0.227928	0.225	0.288	1
day01vs07	Srpr	0.0256894	0.292016	0.502	0.454	1
day01vs07	Il12a	0.0257582	1.89288	0.024	0.009	1
day01vs07	Kif5c	0.025769	1.50057	0.034	0.015	1
day01vs07	Mrpl15	0.025796	-0.222202	0.418	0.484	1
day01vs07	Ubr4	0.0258031	0.348984	0.411	0.359	1
day01vs07	Lix1l	0.0258216	1.29085	0.041	0.02	1
day01vs07	Nras	0.0258302	0.267678	0.524	0.47	1
day01vs07	Tgds	0.0258458	-0.492054	0.056	0.093	1
day01vs07	Ormdl2	0.0258886	-0.229131	0.365	0.434	1
day01vs07	Usp22	0.0260116	-0.473438	0.251	0.304	1
day01vs07	Poglut2	0.02609	-0.862004	0.031	0.061	1
day01vs07	Parp3	0.0261172	-0.621165	0.094	0.138	1
day01vs07	Msrb2	0.0262321	-0.696817	0.039	0.071	1
day01vs07	Ugt1a7c	0.0262664	1.37302	0.034	0.015	1
day01vs07	Wdr20	0.0262753	-0.315341	0.244	0.306	1
day01vs07	Gas2l1	0.0263013	0.896726	0.092	0.059	1
day01vs07	Gm53066	0.0263078	-0.618078	0.048	0.083	1
day01vs07	Ssr2	0.0263092	0.236383	0.679	0.643	1
day01vs07	2610307P16Rik	0.0263349	-3.82136	0.002	0.017	1
day01vs07	Ercc6l2	0.026411	-0.463314	0.099	0.145	1
day01vs07	Gm16556	0.0264329	1.40103	0.024	0.009	1
day01vs07	Gm56812	0.0264703	1.14646	0.041	0.02	1
day01vs07	Lysmd2	0.0264983	-0.741927	0.024	0.051	1
day01vs07	Zfp445	0.0264991	-0.408147	0.234	0.289	1
day01vs07	H1f0	0.0265129	0.19091	0.336	0.279	1
day01vs07	Gm48696	0.0265421	1.28555	0.034	0.015	1
day01vs07	Hmgb3	0.0265446	-2.33593	0.002	0.017	1
day01vs07	Camk2b	0.0265663	-0.821362	0.046	0.079	1
day01vs07	Klra5	0.0265744	-2.01401	0.002	0.017	1
day01vs07	Fdx2	0.0266069	-0.325811	0.287	0.349	1
day01vs07	Zscan2	0.0266079	-1.9209	0.002	0.017	1
day01vs07	Cracr2b	0.0266079	-1.9209	0.002	0.017	1
day01vs07	Ighd	0.0266079	-1.9209	0.002	0.017	1
day01vs07	9030404E10Rik	0.0266079	-1.9209	0.002	0.017	1
day01vs07	Myh15	0.0266079	-1.9209	0.002	0.017	1
day01vs07	Zfp57	0.0266079	-1.9209	0.002	0.017	1
day01vs07	Acyp1	0.0266257	-0.541254	0.07	0.11	1
day01vs07	Exd1	0.0266659	1.43851	0.034	0.015	1
day01vs07	Wdr24	0.0266802	-1.04963	0.022	0.048	1
day01vs07	Palm	0.0266934	0.424682	0.164	0.118	1
day01vs07	Dazap2	0.0267441	0.159789	0.8	0.811	1
day01vs07	Lrrc4	0.0267552	0.448727	0.268	0.217	1
day01vs07	Creb1	0.0267757	-0.291682	0.558	0.612	1
day01vs07	Morc3	0.0267762	-0.265947	0.541	0.598	1
day01vs07	Flt3l	0.0268189	-0.86645	0.041	0.073	1
day01vs07	Irs2	0.0268291	0.546173	0.179	0.132	1
day01vs07	Gm12184	0.0268317	1.19244	0.034	0.015	1
day01vs07	Ddx6	0.0268408	0.149158	0.722	0.701	1
day01vs07	Mavs	0.0268569	-0.633735	0.089	0.132	1
day01vs07	Cnpy2	0.0269341	-0.193875	0.403	0.483	1
day01vs07	Qtrt2	0.0269377	-0.598969	0.048	0.083	1
day01vs07	Pld2	0.0269827	-0.563345	0.085	0.127	1
day01vs07	Eif5b	0.0269926	0.151759	0.807	0.782	1
day01vs07	Mtm1	0.0270224	-0.244083	0.179	0.238	1
day01vs07	Chek2	0.0271071	-0.794226	0.046	0.079	1
day01vs07	Zfp638	0.027154	-0.145322	0.553	0.637	1
day01vs07	Thoc6	0.0271675	0.387356	0.278	0.223	1
day01vs07	Ceacam1	0.0271919	1.0791	0.101	0.067	1
day01vs07	Kcnq1ot1	0.0271921	-0.374409	0.2	0.26	1
day01vs07	Casp3	0.0273612	-0.294115	0.239	0.302	1
day01vs07	Lmbrd1	0.027454	-0.21441	0.401	0.479	1
day01vs07	C1qtnf12	0.0274785	-0.7245	0.046	0.079	1
day01vs07	Zbtb49	0.0275123	-1.47344	0.007	0.026	1
day01vs07	Eid3	0.0275123	-1.47344	0.007	0.026	1
day01vs07	Rsf1os2	0.0275185	0.907991	0.041	0.02	1
day01vs07	Spop	0.0275488	-0.198431	0.831	0.87	1
day01vs07	Plek2	0.0275681	2.57096	0.01	0.001	1
day01vs07	Pira1	0.0276225	2.30792	0.01	0.001	1
day01vs07	2410080I02Rik	0.0276225	2.30792	0.01	0.001	1
day01vs07	Uhrf1bp1l	0.0276536	0.398137	0.457	0.416	1
day01vs07	C2cd5	0.0277408	-0.315471	0.242	0.306	1
day01vs07	Bclaf1	0.0277561	-0.188004	0.647	0.706	1
day01vs07	4930523C07Rik	0.0277932	0.441546	0.394	0.348	1
day01vs07	Tmbim4	0.027823	0.230204	0.693	0.665	1
day01vs07	Zcchc8	0.0278635	0.444099	0.258	0.207	1
day01vs07	Mindy2	0.0278685	0.274181	0.418	0.354	1
day01vs07	Gm41611	0.0278827	0.708459	0.072	0.043	1
day01vs07	Get4	0.0278846	0.426122	0.239	0.187	1
day01vs07	Slc16a7	0.0279264	-0.829267	0.104	0.146	1
day01vs07	Npepps	0.0280611	0.366987	0.471	0.426	1
day01vs07	Appbp2	0.0280747	0.293777	0.374	0.315	1
day01vs07	Wasl	0.0280824	-0.292866	0.256	0.321	1
day01vs07	Man2a2	0.028084	-0.626984	0.123	0.168	1
day01vs07	Polr1b	0.0281022	-0.850508	0.029	0.057	1
day01vs07	Ckap5	0.0281819	-0.351042	0.229	0.29	1
day01vs07	Slc41a2	0.0282927	-1.06647	0.087	0.127	1
day01vs07	Gm56727	0.0283061	-0.692079	0.063	0.1	1
day01vs07	Dis3	0.0283139	-0.888476	0.048	0.082	1
day01vs07	5830432E09Rik	0.028314	-0.907092	0.048	0.082	1
day01vs07	Mad2l1bp	0.0283695	0.546461	0.147	0.105	1
day01vs07	Hdac10	0.0283821	-1.26193	0.017	0.04	1
day01vs07	Tmf1	0.0284706	0.347026	0.365	0.311	1
day01vs07	6430590A07Rik	0.0285167	-0.676972	0.036	0.067	1
day01vs07	Zfp626	0.0285167	-0.676972	0.036	0.067	1
day01vs07	Tmsb15b1	0.0285401	-0.914471	0.034	0.063	1
day01vs07	Cited2	0.0285422	-0.455537	0.415	0.468	1
day01vs07	Snta1	0.0285545	-0.6631	0.041	0.073	1
day01vs07	Gm33858	0.0285658	-0.888476	0.007	0.026	1
day01vs07	Purb	0.0285853	0.187241	0.8	0.801	1
day01vs07	Derl1	0.0286405	0.261017	0.601	0.551	1
day01vs07	Gm47469	0.0286875	-1.55006	0.01	0.029	1
day01vs07	Btbd2	0.0286932	-0.672218	0.07	0.109	1
day01vs07	Pbrm1	0.0286988	0.211592	0.674	0.638	1
day01vs07	Capn15	0.0287194	-0.32411	0.186	0.243	1
day01vs07	Gm14161	0.0287624	1.10147	0.046	0.023	1
day01vs07	Cp	0.0287963	-0.464668	0.022	0.048	1
day01vs07	Cerkl	0.0287972	-1.14329	0.017	0.04	1
day01vs07	Il18bp	0.0288354	-1.55833	0.01	0.029	1
day01vs07	Tns1	0.0288416	-0.904778	0.043	0.076	1
day01vs07	H3c4	0.0288768	-1.44697	0.01	0.029	1
day01vs07	Elp4	0.0288949	-0.247964	0.188	0.248	1
day01vs07	Gpbp1	0.0289181	0.423446	0.652	0.668	1
day01vs07	Pias1	0.0289332	-0.235487	0.585	0.668	1
day01vs07	Abcd2	0.0289604	-0.955904	0.034	0.063	1
day01vs07	Nfia	0.028968	-0.363341	0.097	0.143	1
day01vs07	Ezh2	0.029004	-0.426502	0.326	0.391	1
day01vs07	Gm31597	0.0290862	-0.791614	0.039	0.07	1
day01vs07	Ago3	0.029131	0.291319	0.408	0.346	1
day01vs07	Sdcbp2	0.0291414	1.50057	0.022	0.007	1
day01vs07	Crygn	0.0291414	1.50057	0.022	0.007	1
day01vs07	Mrpl22	0.0291661	-0.294115	0.217	0.277	1
day01vs07	Zdhhc8	0.0293364	-0.499434	0.06	0.098	1
day01vs07	Dnajc25	0.0293656	-0.33868	0.21	0.268	1
day01vs07	Zc3h14	0.0294617	-0.282496	0.263	0.327	1
day01vs07	Ice2	0.0295109	-0.844082	0.039	0.07	1
day01vs07	Trmt10c	0.0295966	-0.375194	0.111	0.157	1
day01vs07	Rab21	0.029607	0.13618	0.773	0.765	1
day01vs07	Csnk2a2	0.0296121	-0.256444	0.353	0.417	1
day01vs07	Lfng	0.0296238	0.363151	0.365	0.311	1
day01vs07	Ptp4a2	0.0296263	-0.10147	0.906	0.915	1
day01vs07	Pkd1	0.0296582	-0.494439	0.126	0.173	1
day01vs07	Stard3	0.0296781	-0.266927	0.304	0.373	1
day01vs07	Hs6st1	0.0296793	0.631644	0.266	0.222	1
day01vs07	Cbx1	0.0296902	-0.15888	0.432	0.515	1
day01vs07	Fam217b	0.029744	0.428776	0.145	0.102	1
day01vs07	Gm15478	0.0298073	-0.385976	0.092	0.135	1
day01vs07	Ehbp1l1	0.0298305	0.39067	0.505	0.483	1
day01vs07	Arpin	0.0298329	-0.968203	0.01	0.029	1
day01vs07	R3hdm2	0.0298421	0.215581	0.623	0.58	1
day01vs07	Retreg1	0.0298846	-0.133241	0.708	0.766	1
day01vs07	Vps13a	0.0299464	-0.20629	0.365	0.439	1
day01vs07	C230037L18Rik	0.0299561	1.48849	0.031	0.013	1
day01vs07	Flii	0.0300936	0.259611	0.498	0.444	1
day01vs07	Ralgds	0.0301504	1.19244	0.056	0.03	1
day01vs07	Ripor1	0.0301628	-0.710001	0.053	0.088	1
day01vs07	Wdr13	0.0301783	-0.496789	0.08	0.121	1
day01vs07	Trim8	0.0301802	0.390569	0.389	0.337	1
day01vs07	Rab5c	0.0301918	0.30896	0.652	0.655	1
day01vs07	Klc1	0.030194	0.320412	0.341	0.285	1
day01vs07	Gbp8	0.0302317	-0.762468	0.043	0.076	1
day01vs07	Klhl5	0.0302342	-0.267293	0.355	0.424	1
day01vs07	Pcid2	0.0302628	0.614024	0.171	0.128	1
day01vs07	Csnk2a1	0.0302845	0.239192	0.643	0.635	1
day01vs07	Smim12	0.0303219	-0.261274	0.225	0.289	1
day01vs07	Nlrx1	0.0303445	0.759717	0.109	0.073	1
day01vs07	Mrps10	0.0303615	0.321742	0.251	0.198	1
day01vs07	Fbxl14	0.0303635	-0.399129	0.14	0.19	1
day01vs07	4930455G09Rik	0.0304448	-0.714447	0.043	0.076	1
day01vs07	Med19	0.030467	-0.382158	0.181	0.234	1
day01vs07	Slc26a2	0.0304764	0.56728	0.179	0.134	1
day01vs07	Sh2b1	0.0304972	-0.534839	0.101	0.145	1
day01vs07	Pik3c3	0.0304996	-0.423398	0.135	0.184	1
day01vs07	Btg1	0.0305575	0.167388	0.973	0.98	1
day01vs07	Canx	0.0305977	-0.155109	0.804	0.852	1
day01vs07	Niban1	0.0306232	-0.143674	0.539	0.616	1
day01vs07	Sgk3	0.0306285	-0.228797	0.674	0.756	1
day01vs07	Gm49662	0.0306425	0.985993	0.06	0.034	1
day01vs07	Gnpat	0.0306512	-0.477181	0.147	0.196	1
day01vs07	Mtap	0.0306931	-0.499434	0.099	0.143	1
day01vs07	Dcaf10	0.0306941	0.51744	0.263	0.213	1
day01vs07	Pole3	0.0307035	-0.315471	0.138	0.189	1
day01vs07	Jup	0.0307877	-0.357961	0.087	0.129	1
day01vs07	Exosc8	0.0308142	-0.253562	0.35	0.412	1
day01vs07	9130230L23Rik	0.0308574	1.20839	0.031	0.013	1
day01vs07	BC004004	0.0308853	-0.204338	0.355	0.423	1
day01vs07	Syne2	0.0309265	-0.610942	0.07	0.109	1
day01vs07	D16Ertd472e	0.0309502	0.438505	0.324	0.271	1
day01vs07	Gabarapl1	0.0311077	0.505771	0.217	0.17	1
day01vs07	Fance	0.0311558	-0.614911	0.065	0.102	1
day01vs07	Sh3bp4	0.03129	-0.877505	0.063	0.099	1
day01vs07	Akt1s1	0.0313557	0.434198	0.193	0.145	1
day01vs07	Numa1	0.0313822	-0.282324	0.29	0.355	1
day01vs07	Ccdc15	0.0314139	-0.992633	0.036	0.066	1
day01vs07	Scd2	0.0314264	-0.219682	0.198	0.257	1
day01vs07	Dtnb	0.0314581	-0.813094	0.051	0.084	1
day01vs07	P2rx4	0.0314996	0.148672	0.568	0.505	1
day01vs07	Nek1	0.0315183	-0.586586	0.068	0.105	1
day01vs07	Mocos	0.0315437	0.879078	0.056	0.03	1
day01vs07	Glud1	0.0315677	0.225898	0.807	0.794	1
day01vs07	Cd177	0.0315796	1.72296	0.019	0.006	1
day01vs07	Gtf3c1	0.0316475	-0.325005	0.208	0.265	1
day01vs07	Zfp24	0.0316541	-0.416766	0.121	0.168	1
day01vs07	Iffo1	0.0316738	-0.624732	0.082	0.122	1
day01vs07	Prep	0.0316935	0.46987	0.196	0.149	1
day01vs07	Mcts1	0.0317208	-0.119124	0.577	0.667	1
day01vs07	Gm57050	0.0317719	1.57096	0.019	0.006	1
day01vs07	Arrb1	0.0318008	-0.305773	0.164	0.218	1
day01vs07	Rnf216	0.0318145	-0.156561	0.473	0.549	1
day01vs07	Ndufb9	0.0318365	0.143215	0.877	0.863	1
day01vs07	Vcpkmt	0.0319687	-0.651437	0.06	0.096	1
day01vs07	Odf2l	0.0319808	-0.821362	0.031	0.06	1
day01vs07	Cnppd1	0.0319951	0.390383	0.321	0.273	1
day01vs07	Atic	0.0319956	-0.137389	0.232	0.3	1
day01vs07	Rcc2	0.0319978	0.356637	0.478	0.449	1
day01vs07	Gdf15	0.0321149	0.570956	0.019	0.006	1
day01vs07	Akap9	0.0321289	-0.206117	0.461	0.53	1
day01vs07	Aldh1b1	0.0321859	-0.535544	0.058	0.094	1
day01vs07	Slc16a10	0.0322112	-0.713076	0.118	0.165	1
day01vs07	2810408I11Rik	0.0323027	-1.59897	0.005	0.021	1
day01vs07	Degs2	0.0323027	-1.59897	0.005	0.021	1
day01vs07	Smim27	0.0323423	-0.288923	0.239	0.298	1
day01vs07	Tmem150c	0.0323636	-1.84541	0.019	0.043	1
day01vs07	Rnf123	0.0324372	-0.478288	0.114	0.159	1
day01vs07	Parpbp	0.0325157	-2.59897	0	0.011	1
day01vs07	Krba1	0.0325168	-2.33593	0	0.011	1
day01vs07	Foxm1	0.0325168	-2.33593	0	0.011	1
day01vs07	Gm26802	0.0325168	-2.33593	0	0.011	1
day01vs07	Gm56863	0.0325168	-2.33593	0	0.011	1
day01vs07	Shroom1	0.0325168	-2.33593	0	0.011	1
day01vs07	Samd15	0.0325168	-2.33593	0	0.011	1
day01vs07	Sall2	0.0325168	-2.33593	0	0.011	1
day01vs07	Gm5820	0.0325168	-2.33593	0	0.011	1
day01vs07	Pcgf5	0.0325401	-0.24442	0.507	0.454	1
day01vs07	Tmem135	0.032581	-0.141557	0.355	0.429	1
day01vs07	Fnbp4	0.0326122	-0.329848	0.343	0.4	1
day01vs07	Tafazzin	0.0326765	-0.240599	0.28	0.344	1
day01vs07	Zfp422	0.0326961	-0.339102	0.181	0.234	1
day01vs07	Bicd1	0.0327809	-1.26193	0.005	0.021	1
day01vs07	Hdgf	0.0328155	0.212502	0.633	0.593	1
day01vs07	Dkc1	0.03291	-0.305773	0.222	0.279	1
day01vs07	Crip1	0.0329951	0.208011	0.981	0.994	1
day01vs07	Atp6v1e1	0.0330177	0.404188	0.652	0.656	1
day01vs07	Sfmbt1	0.0330316	-0.207887	0.225	0.287	1
day01vs07	Plcl2	0.0330871	0.390234	0.623	0.618	1
day01vs07	4930520O04Rik	0.0331883	2.83399	0.017	0.005	1
day01vs07	Ly6g	0.0331986	2.57096	0.012	0.002	1
day01vs07	Cdkn2aip	0.0332169	0.447897	0.159	0.116	1
day01vs07	Arhgap1	0.0332964	0.366097	0.268	0.215	1
day01vs07	R3hcc1l	0.0332978	-0.218365	0.222	0.28	1
day01vs07	Tra2b	0.033302	0.191108	0.78	0.76	1
day01vs07	Angptl2	0.0333043	-1.42904	0.019	0.043	1
day01vs07	Cd2	0.0333059	2.40103	0.012	0.002	1
day01vs07	Zfp653	0.0333734	-0.669359	0.041	0.072	1
day01vs07	Dok6	0.0334036	2.20839	0.017	0.005	1
day01vs07	Ephb2	0.0334144	1.98599	0.012	0.002	1
day01vs07	Gng4	0.0334144	1.98599	0.012	0.002	1
day01vs07	Gm10373	0.0334144	1.98599	0.012	0.002	1
day01vs07	Atosb	0.0334568	0.452561	0.164	0.121	1
day01vs07	Swt1	0.0334711	-0.315471	0.266	0.323	1
day01vs07	Huwe1	0.0334771	0.21423	0.696	0.694	1
day01vs07	Timmdc1	0.0335048	-0.191692	0.181	0.239	1
day01vs07	Nedd4	0.0335905	-0.644773	0.046	0.078	1
day01vs07	Mrps25	0.033666	-0.265359	0.304	0.365	1
day01vs07	Gm29677	0.0336849	1.57096	0.012	0.002	1
day01vs07	Vwa3b	0.0337055	1.83399	0.017	0.005	1
day01vs07	Uchl1	0.0337055	1.83399	0.017	0.005	1
day01vs07	Gm26916	0.0337055	1.83399	0.017	0.005	1
day01vs07	Ccndbp1	0.0337094	-0.274534	0.278	0.341	1
day01vs07	Card6	0.0337563	-1.09647	0.039	0.068	1
day01vs07	Mtrf1	0.0337667	-0.868156	0.029	0.056	1
day01vs07	Sox5	0.0337937	0.59897	0.017	0.005	1
day01vs07	Gm17088	0.0338816	1.66407	0.017	0.005	1
day01vs07	Gm11714	0.0338816	1.66407	0.017	0.005	1
day01vs07	Ankrd27	0.0338885	-0.441017	0.089	0.132	1
day01vs07	Fahd2a	0.0339601	-0.676972	0.036	0.066	1
day01vs07	Habp4	0.0340041	-0.418397	0.065	0.102	1
day01vs07	Virma	0.0341018	-0.240972	0.254	0.316	1
day01vs07	Hnrnpul2	0.034142	-0.143396	0.556	0.638	1
day01vs07	Cks2	0.0341533	-0.373088	0.249	0.306	1
day01vs07	Tmem223	0.0341887	-0.229893	0.239	0.301	1
day01vs07	Gm4117	0.0342056	1.23975	0.048	0.026	1
day01vs07	Gpr137c	0.0342645	-1.11834	0.019	0.043	1
day01vs07	B4gat1	0.0343115	-0.903824	0.039	0.068	1
day01vs07	Lipo3	0.0344097	-0.732825	0.053	0.087	1
day01vs07	Mrpl9	0.0344257	-0.396056	0.2	0.252	1
day01vs07	Ighmbp2	0.0345446	-1.05354	0.019	0.043	1
day01vs07	Ttf2	0.0346782	-0.862004	0.034	0.062	1
day01vs07	Znhit1	0.0347537	0.279242	0.548	0.505	1
day01vs07	Tsen2	0.0347713	-0.779542	0.029	0.056	1
day01vs07	Wdr81	0.0347956	-0.657863	0.072	0.11	1
day01vs07	Trim43c	0.0348197	1.79335	0.014	0.004	1
day01vs07	Rora	0.0348337	-0.91348	0.048	0.08	1
day01vs07	Paics	0.0349028	-0.290574	0.309	0.371	1
day01vs07	Rragd	0.0349178	1.83399	0.014	0.004	1
day01vs07	2310039H08Rik	0.034957	0.531962	0.261	0.217	1
day01vs07	Dis3l	0.0349585	-0.614399	0.063	0.099	1
day01vs07	Snap47	0.0349865	-0.977481	0.019	0.043	1
day01vs07	Dusp28	0.0350468	-0.721826	0.029	0.056	1
day01vs07	Cbr4	0.0350633	-0.810473	0.043	0.074	1
day01vs07	Scrib	0.0350633	-0.810473	0.043	0.074	1
day01vs07	Lcor	0.0351043	0.271803	0.592	0.56	1
day01vs07	Nans	0.0352157	-0.28621	0.338	0.395	1
day01vs07	Lrrc58	0.0352219	0.283674	0.471	0.424	1
day01vs07	Tbxa2r	0.0353254	-2.26193	0.002	0.016	1
day01vs07	Stra8	0.0353347	-1.59897	0.007	0.024	1
day01vs07	Zkscan7	0.0353347	-1.59897	0.007	0.024	1
day01vs07	Pgs1	0.0353402	0.380434	0.408	0.367	1
day01vs07	Atg9a	0.0353475	0.732237	0.106	0.072	1
day01vs07	Thrsp	0.035365	-2.01401	0.002	0.016	1
day01vs07	Insyn2a	0.035365	-2.01401	0.002	0.016	1
day01vs07	Prr11	0.035365	-2.01401	0.002	0.016	1
day01vs07	Kif20a	0.035365	-2.10147	0.002	0.016	1
day01vs07	Ms4a1	0.035365	-2.10147	0.002	0.016	1
day01vs07	Tspan9	0.0353855	-1.01401	0.019	0.043	1
day01vs07	Shpk	0.0354046	-1.9209	0.002	0.016	1
day01vs07	Gm10553	0.035448	-1.82136	0.002	0.016	1
day01vs07	Ephx1	0.035448	-1.82136	0.002	0.016	1
day01vs07	Irf6	0.035448	-1.82136	0.002	0.016	1
day01vs07	M1ap	0.035448	-1.82136	0.002	0.016	1
day01vs07	Dpy19l3	0.035448	-1.82136	0.002	0.016	1
day01vs07	C330011M18Rik	0.035448	-1.82136	0.002	0.016	1
day01vs07	Zfp41	0.035448	-1.82136	0.002	0.016	1
day01vs07	Gm16046	0.035448	-1.82136	0.002	0.016	1
day01vs07	Sdhaf3	0.0354601	-0.721826	0.068	0.104	1
day01vs07	Trim32	0.0355216	-1.47344	0.007	0.024	1
day01vs07	Adcy4	0.0355216	-1.47344	0.007	0.024	1
day01vs07	Gm56911	0.0355216	-1.47344	0.007	0.024	1
day01vs07	Arntl	0.0355439	-0.831143	0.043	0.074	1
day01vs07	Ckap2l	0.03556	-0.985992	0.027	0.052	1
day01vs07	Gm52870	0.0355711	-0.784525	0.034	0.062	1
day01vs07	Hspe1-rs1	0.0356003	-1.18393	0.017	0.039	1
day01vs07	Ndrg3	0.0356017	-0.508772	0.114	0.157	1
day01vs07	Slbp	0.035626	-0.271805	0.505	0.574	1
day01vs07	Mybl1	0.035626	-1.40632	0.007	0.024	1
day01vs07	Tcea2	0.035626	-1.40632	0.007	0.024	1
day01vs07	Trip6	0.035626	-1.40632	0.007	0.024	1
day01vs07	Brsk1	0.035626	-1.40632	0.007	0.024	1
day01vs07	Eri2	0.035626	-1.40632	0.007	0.024	1
day01vs07	Dpys	0.035626	-1.40632	0.007	0.024	1
day01vs07	Magi3	0.0356386	0.602665	0.145	0.105	1
day01vs07	Stx8	0.0356527	-0.197116	0.49	0.563	1
day01vs07	2700062C07Rik	0.0357045	-0.611248	0.089	0.129	1
day01vs07	Gmeb1	0.0357451	0.424765	0.242	0.191	1
day01vs07	Samd4b	0.0357602	0.410308	0.345	0.301	1
day01vs07	Gm57027	0.03594	-1.10147	0.017	0.039	1
day01vs07	Gm41485	0.0359601	1.08553	0.029	0.012	1
day01vs07	Commd9	0.035983	-0.462281	0.123	0.168	1
day01vs07	Arih2	0.0359923	0.152306	0.676	0.621	1
day01vs07	Gm33843	0.0359989	-2.58555	0.012	0.032	1
day01vs07	2810403D21Rik	0.036041	-0.585164	0.058	0.093	1
day01vs07	Ppdpf	0.0361042	0.322409	0.621	0.62	1
day01vs07	Dcaf17	0.0361313	-0.527268	0.111	0.155	1
day01vs07	Zfp369	0.0361322	0.616759	0.097	0.063	1
day01vs07	Tbl1x	0.0361696	-0.301633	0.486	0.538	1
day01vs07	Taf5	0.0362508	-0.698505	0.06	0.095	1
day01vs07	Zfp599	0.0364991	-1.33593	0.014	0.035	1
day01vs07	Rragc	0.0365469	-0.170224	0.333	0.404	1
day01vs07	Rcn2	0.0365681	-0.263549	0.341	0.395	1
day01vs07	Gm43328	0.0365921	0.84849	0.063	0.037	1
day01vs07	Grpel2	0.0366261	-0.628717	0.075	0.112	1
day01vs07	Cfh	0.0366776	0.459804	0.3	0.249	1
day01vs07	Gart	0.0367221	-0.328254	0.215	0.27	1
day01vs07	Ddx54	0.0367241	0.31687	0.471	0.426	1
day01vs07	2610020C07Rik	0.036731	-0.606583	0.126	0.17	1
day01vs07	Srp19	0.036775	0.325359	0.606	0.596	1
day01vs07	Snx19	0.0367931	-0.526457	0.07	0.107	1
day01vs07	Tmem38b	0.0368103	0.742068	0.143	0.104	1
day01vs07	Gm56524	0.0368472	-1.44697	0.01	0.028	1
day01vs07	Usp37	0.0368631	0.249028	0.396	0.333	1
day01vs07	Nfs1	0.0368674	-0.329362	0.169	0.222	1
day01vs07	Dync1h1	0.0368875	-0.153258	0.556	0.617	1
day01vs07	Krt10	0.0369665	-1.39252	0.01	0.028	1
day01vs07	Myo6	0.0370213	-1.38324	0.012	0.032	1
day01vs07	Rasgrf1	0.0370861	-1.33593	0.01	0.028	1
day01vs07	H2bc8	0.0370861	-1.33593	0.01	0.028	1
day01vs07	H2-K2	0.0371209	-0.544522	0.07	0.107	1
day01vs07	Paqr5	0.0371424	-1.33593	0.012	0.032	1
day01vs07	Nadsyn1	0.0371545	-1.11354	0.014	0.035	1
day01vs07	Mtx3	0.0371545	-1.11354	0.014	0.035	1
day01vs07	Immp1l	0.0371702	-0.235347	0.341	0.404	1
day01vs07	Rab18	0.0371932	0.258678	0.563	0.517	1
day01vs07	Morn1	0.0372213	-1.27704	0.01	0.028	1
day01vs07	Tbc1d10c	0.0372442	-0.24911	0.191	0.248	1
day01vs07	Pigt	0.0372528	-0.189374	0.28	0.346	1
day01vs07	Oas1b	0.0372796	-1.07814	0.024	0.049	1
day01vs07	Ddx11	0.0373019	-1.28703	0.012	0.032	1
day01vs07	Cnn2	0.0373271	0.269786	0.754	0.774	1
day01vs07	Tmem147	0.037336	0.353997	0.5	0.479	1
day01vs07	Clec4b1	0.0375864	-0.61392	0.106	0.149	1
day01vs07	Ankrd24	0.0376045	-1.18393	0.012	0.032	1
day01vs07	Zmynd11	0.0376247	-0.124621	0.435	0.52	1
day01vs07	Dync2i1	0.0376688	-1.12948	0.01	0.028	1
day01vs07	Tmem260	0.0376885	-0.301397	0.157	0.207	1
day01vs07	Thap11	0.0376944	-0.537569	0.089	0.129	1
day01vs07	Zmym2	0.0377061	0.271646	0.435	0.38	1
day01vs07	Gm44899	0.037752	-0.844082	0.014	0.035	1
day01vs07	Tpp2	0.0377592	0.259278	0.51	0.461	1
day01vs07	Plekhn1	0.0377905	-1.0729	0.01	0.028	1
day01vs07	Ube2d-ps	0.0378045	0.391047	0.2	0.154	1
day01vs07	Fam149b	0.0378091	-0.598969	0.097	0.137	1
day01vs07	Fam107b	0.0378488	-0.224267	0.587	0.66	1
day01vs07	Cnot4	0.0380028	0.242737	0.635	0.635	1
day01vs07	Mrps7	0.038023	-0.10859	0.37	0.439	1
day01vs07	Usp12	0.0380568	0.260299	0.437	0.387	1
day01vs07	Zfp62	0.0380585	-0.305112	0.225	0.28	1
day01vs07	Psmc1	0.0380688	0.307306	0.473	0.435	1
day01vs07	Atp2a2	0.0381558	0.251998	0.534	0.485	1
day01vs07	Nme4	0.0381809	-0.946893	0.024	0.049	1
day01vs07	Slfn10-ps	0.0382192	0.686433	0.053	0.029	1
day01vs07	Pgls	0.038221	-0.131857	0.87	0.91	1
day01vs07	Rlim	0.0382225	0.323217	0.536	0.511	1
day01vs07	St6gal1	0.0382682	0.426184	0.188	0.144	1
day01vs07	Rad17	0.0382811	-0.273874	0.203	0.261	1
day01vs07	Ube2cbp	0.0383033	-0.736473	0.014	0.035	1
day01vs07	Vps72	0.0383414	-0.304522	0.256	0.313	1
day01vs07	Foxo3	0.038386	0.426566	0.343	0.3	1
day01vs07	Cfap126	0.0384238	-0.920897	0.024	0.049	1
day01vs07	Ube2e3	0.0384278	-0.101717	0.502	0.573	1
day01vs07	Pdik1l	0.0384296	-0.627824	0.068	0.104	1
day01vs07	Sh3bp5	0.0384314	0.797548	0.075	0.046	1
day01vs07	Snx6	0.0384847	0.219126	0.582	0.533	1
day01vs07	Trip4	0.038578	0.418185	0.258	0.207	1
day01vs07	Mcur1	0.0386488	0.364505	0.321	0.271	1
day01vs07	Rp9	0.0387669	-0.103107	0.633	0.713	1
day01vs07	Renbp	0.0387925	-0.461466	0.169	0.217	1
day01vs07	Ubxn7	0.0387993	0.386852	0.377	0.328	1
day01vs07	Frg1	0.0388796	-0.117036	0.556	0.629	1
day01vs07	Tnfrsf13b	0.0390226	-0.389046	0.338	0.389	1
day01vs07	Keap1	0.0390486	-0.318069	0.261	0.32	1
day01vs07	Zfp438	0.0390967	-0.555577	0.082	0.121	1
day01vs07	Edf1	0.0391467	0.169381	0.872	0.888	1
day01vs07	Gm28375	0.0391797	1.11528	0.06	0.035	1
day01vs07	Sypl	0.0391916	0.247963	0.452	0.388	1
day01vs07	Gstm1	0.0392003	-0.761241	0.024	0.049	1
day01vs07	Cyb5r1	0.0392493	0.669321	0.179	0.137	1
day01vs07	Snx27	0.0393041	-0.228326	0.22	0.28	1
day01vs07	Il13ra1	0.0393707	0.301258	0.522	0.465	1
day01vs07	2610203C22Rik	0.0394051	-1.21564	0.022	0.045	1
day01vs07	Zfp318	0.0394079	-0.437606	0.123	0.168	1
day01vs07	Trmt13	0.0396476	-0.456717	0.135	0.18	1
day01vs07	Akap8l	0.0397405	-0.260363	0.256	0.316	1
day01vs07	Insig2	0.0397492	-0.464668	0.155	0.202	1
day01vs07	5430405H02Rik	0.0397934	-0.422812	0.169	0.218	1
day01vs07	Lrrc63	0.0398567	1.28555	0.027	0.011	1
day01vs07	Rabl6	0.0399045	-0.123458	0.336	0.41	1
day01vs07	Slc35e2	0.03992	-0.294115	0.094	0.137	1
day01vs07	Gm15545	0.0399849	0.907991	0.041	0.021	1
day01vs07	Utp18	0.0401419	0.381402	0.37	0.322	1
day01vs07	Ndufc2	0.0402268	-0.146125	0.72	0.78	1
day01vs07	A430033K04Rik	0.0402905	-1.04963	0.022	0.045	1
day01vs07	Homer3	0.0403243	0.529615	0.099	0.066	1
day01vs07	Sft2d3	0.0404239	-0.811514	0.048	0.079	1
day01vs07	Sfxn3	0.0404596	0.355801	0.3	0.248	1
day01vs07	Cwc15	0.0405232	0.184296	0.705	0.713	1
day01vs07	Bahcc1	0.0405355	-0.879077	0.029	0.055	1
day01vs07	Pag1	0.0405985	-0.209903	0.531	0.599	1
day01vs07	Ppan	0.040644	-0.429044	0.133	0.178	1
day01vs07	Ccdc174	0.0407471	0.333159	0.307	0.257	1
day01vs07	Usp54	0.0407782	-0.946893	0.022	0.045	1
day01vs07	Xpo5	0.0408292	-0.46381	0.089	0.129	1
day01vs07	Gm48765	0.0408427	-0.648722	0.036	0.065	1
day01vs07	Cbx3	0.0409286	-0.202233	0.611	0.684	1
day01vs07	2610035D17Rik	0.0409289	-0.282496	0.138	0.184	1
day01vs07	Bbc3	0.0409544	-0.473438	0.123	0.167	1
day01vs07	Med25	0.040956	0.414327	0.227	0.18	1
day01vs07	Dhrs13	0.0410046	-0.912127	0.022	0.045	1
day01vs07	Klhl18	0.0410268	-0.447517	0.198	0.246	1
day01vs07	Tmc4	0.0410357	0.985993	0.046	0.024	1
day01vs07	Sh3pxd2a	0.0410515	-0.341048	0.278	0.335	1
day01vs07	Nabp1	0.0412086	-0.556265	0.374	0.418	1
day01vs07	Smyd2	0.0412318	-0.876503	0.022	0.045	1
day01vs07	Senp3	0.0412828	0.421041	0.242	0.195	1
day01vs07	Rnf44	0.0412995	0.223685	0.316	0.259	1
day01vs07	Brwd1	0.0413008	0.319932	0.35	0.298	1
day01vs07	Golga2	0.0413489	0.359808	0.196	0.149	1
day01vs07	Mms19	0.0413511	0.343383	0.273	0.221	1
day01vs07	Snhg1	0.0414085	-0.181225	0.541	0.624	1
day01vs07	Ikzf1	0.0414413	0.246294	0.763	0.787	1
day01vs07	Irf1	0.0414462	-0.461218	0.29	0.341	1
day01vs07	Cnih1	0.0415131	-0.159684	0.295	0.362	1
day01vs07	BC029722	0.0415168	-0.579604	0.114	0.155	1
day01vs07	Cln3	0.0415188	-0.194348	0.312	0.377	1
day01vs07	Mex3d	0.0416279	-0.761241	0.029	0.055	1
day01vs07	Zfp930	0.0416608	-0.833435	0.039	0.067	1
day01vs07	Sec24a	0.0417591	0.364036	0.246	0.198	1
day01vs07	Gm56801	0.0418248	1.08553	0.034	0.016	1
day01vs07	Gm10131	0.0418248	1.08553	0.034	0.016	1
day01vs07	Gm17251	0.0418248	1.08553	0.034	0.016	1
day01vs07	Tmem268	0.0419174	-0.475587	0.135	0.179	1
day01vs07	Vps39	0.0419556	-0.503812	0.094	0.134	1
day01vs07	Glp2r	0.0420432	-0.297314	0.077	0.116	1
day01vs07	Ndufab1	0.0421228	0.251939	0.652	0.639	1
day01vs07	B4galt5	0.0421383	0.215324	0.466	0.417	1
day01vs07	Gm15559	0.0421465	0.730736	0.065	0.039	1
day01vs07	1500004A13Rik	0.0421784	-0.630678	0.065	0.1	1
day01vs07	Gins4	0.042206	-0.368438	0.162	0.211	1
day01vs07	Vma21	0.042243	-0.311393	0.307	0.363	1
day01vs07	Cdc42bpg	0.042282	0.985993	0.034	0.016	1
day01vs07	Eme1	0.042291	-1.59897	0.005	0.02	1
day01vs07	Mbnl3	0.0423203	-0.521491	0.092	0.132	1
day01vs07	Nipa1	0.04238	-1.51651	0.005	0.02	1
day01vs07	Poglut3	0.04238	-1.51651	0.005	0.02	1
day01vs07	2010204K13Rik	0.04238	-1.51651	0.005	0.02	1
day01vs07	Nanp	0.0424239	-0.485313	0.041	0.071	1
day01vs07	Galnt1	0.0426703	-0.230373	0.527	0.615	1
day01vs07	Abcg2	0.0427104	-0.759434	0.034	0.061	1
day01vs07	Gm20470	0.0427374	-1.01401	0.019	0.041	1
day01vs07	Abca17	0.0427519	-0.821362	0.019	0.041	1
day01vs07	Cby1	0.0428266	-0.741927	0.034	0.061	1
day01vs07	Slc39a10	0.0428477	-0.256208	0.171	0.224	1
day01vs07	Ptdss1	0.0428831	-0.307054	0.215	0.271	1
day01vs07	Tm9sf1	0.042887	-0.267222	0.169	0.221	1
day01vs07	Fam3c	0.0429754	-0.346277	0.237	0.288	1
day01vs07	Mesd	0.0429848	-0.345213	0.186	0.238	1
day01vs07	Tbc1d20	0.0430203	0.403078	0.382	0.341	1
day01vs07	Fam20c	0.0430898	1.13038	0.085	0.056	1
day01vs07	Mphosph8	0.0431836	-0.247497	0.261	0.32	1
day01vs07	Nudt7	0.0433086	-0.920897	0.027	0.051	1
day01vs07	Snapc3	0.0433694	-0.220858	0.205	0.266	1
day01vs07	Uqcrc1	0.0434608	0.222918	0.628	0.605	1
day01vs07	Itga1	0.0435138	0.805421	0.077	0.049	1
day01vs07	Blm	0.0435225	-0.804084	0.051	0.082	1
day01vs07	Mid1ip1	0.0435381	0.54742	0.147	0.109	1
day01vs07	Clta	0.0435912	-0.108436	0.988	0.993	1
day01vs07	Shld2	0.0436347	-0.402277	0.114	0.157	1
day01vs07	Kctd13	0.0436724	-0.458309	0.13	0.174	1
day01vs07	Pdcl	0.0436733	-0.46404	0.123	0.166	1
day01vs07	Slc25a53	0.0438121	-0.620664	0.043	0.073	1
day01vs07	Resf1	0.0438207	0.287982	0.572	0.548	1
day01vs07	Whamm	0.0438718	-0.496159	0.138	0.182	1
day01vs07	Nck1	0.0439121	-0.234916	0.251	0.309	1
day01vs07	Gm7967	0.0439205	-2.33593	0	0.01	1
day01vs07	Pimreg	0.0439205	-2.33593	0	0.01	1
day01vs07	Insm1	0.0439209	-2.82136	0	0.01	1
day01vs07	Gm30211	0.0439211	-3.18393	0	0.01	1
day01vs07	Ptprv	0.0439215	-2.18393	0	0.01	1
day01vs07	Gm57441	0.0439215	-2.18393	0	0.01	1
day01vs07	A430010J10Rik	0.0439215	-2.18393	0	0.01	1
day01vs07	Gm33023	0.0439215	-2.18393	0	0.01	1
day01vs07	Gm11999	0.0439215	-2.18393	0	0.01	1
day01vs07	Kif18b	0.0439215	-2.18393	0	0.01	1
day01vs07	Gm56595	0.0439215	-2.18393	0	0.01	1
day01vs07	Tm4sf19	0.0439215	-2.18393	0	0.01	1
day01vs07	Rhod	0.0439215	-2.18393	0	0.01	1
day01vs07	Zp1	0.0439215	-2.18393	0	0.01	1
day01vs07	Ift52	0.0439417	-0.399829	0.22	0.27	1
day01vs07	Kcmf1	0.0439849	0.224305	0.621	0.598	1
day01vs07	Wdr33	0.0440421	0.220458	0.647	0.623	1
day01vs07	Pmp22	0.0440894	-1.04643	0.019	0.041	1
day01vs07	Slc25a45	0.0441266	-0.419646	0.162	0.21	1
day01vs07	Slc38a1	0.044235	-0.167958	0.568	0.626	1
day01vs07	Ift27	0.0444464	-0.487938	0.072	0.109	1
day01vs07	Afg1l	0.044451	-0.484898	0.104	0.145	1
day01vs07	Dmap1	0.0444587	-0.481133	0.07	0.106	1
day01vs07	Zfp707	0.0445308	-1.10147	0.017	0.038	1
day01vs07	Psmd2	0.0445534	0.354546	0.556	0.533	1
day01vs07	Xrcc4	0.0446374	0.263331	0.314	0.26	1
day01vs07	Gm57151	0.0447386	-1.14329	0.017	0.038	1
day01vs07	Tstd2	0.0448129	-0.442101	0.116	0.159	1
day01vs07	Tbp	0.0448497	-0.493175	0.072	0.109	1
day01vs07	Cep68	0.0448618	-0.412556	0.087	0.126	1
day01vs07	Tdp2	0.0448691	-0.485759	0.116	0.157	1
day01vs07	Cep295	0.0448745	-0.543626	0.128	0.17	1
day01vs07	Zfp956	0.0449267	-0.739832	0.027	0.051	1
day01vs07	Reps2	0.0449727	1.11152	0.039	0.02	1
day01vs07	Apbb2	0.0450033	-0.331977	0.089	0.129	1
day01vs07	Slc26a11	0.0450526	-0.256863	0.046	0.077	1
day01vs07	Flot2	0.0450811	0.446834	0.225	0.179	1
day01vs07	Sh3bgr	0.0451527	-2.21564	0.007	0.023	1
day01vs07	Ppp1r9a	0.0451896	-0.821362	0.036	0.063	1
day01vs07	Dnajb9	0.045313	-0.231238	0.326	0.383	1
day01vs07	Reps1	0.0453262	-0.213739	0.273	0.337	1
day01vs07	Atp5j	0.0453524	0.119666	0.92	0.912	1
day01vs07	Rala	0.0454062	-0.166906	0.696	0.772	1
day01vs07	Gm15346	0.0454206	1.06846	0.039	0.02	1
day01vs07	Ccp110	0.0454707	-0.931545	0.017	0.038	1
day01vs07	Trim27	0.0454812	-0.195411	0.273	0.337	1
day01vs07	Gng12	0.045504	-0.370217	0.449	0.506	1
day01vs07	Urb1	0.0455193	-0.722958	0.058	0.09	1
day01vs07	Slc25a20	0.0455407	-0.5226	0.35	0.401	1
day01vs07	Mettl26	0.045555	-0.315176	0.114	0.157	1
day01vs07	Fam168a	0.0455648	-0.283134	0.379	0.429	1
day01vs07	Cd163	0.0455848	-1.65786	0.007	0.023	1
day01vs07	Myc	0.0455868	-0.319352	0.126	0.171	1
day01vs07	Lman1	0.045602	-0.178518	0.314	0.378	1
day01vs07	Znrf2	0.0456154	-0.107014	0.541	0.634	1
day01vs07	Slc25a39	0.0456173	-0.212787	0.329	0.391	1
day01vs07	Rab39	0.0456562	-0.411154	0.123	0.168	1
day01vs07	Zfp169	0.0456752	-0.689167	0.063	0.096	1
day01vs07	Dnaaf3	0.0457757	-1.25105	0.014	0.034	1
day01vs07	Acpp	0.0457999	1.72296	0.024	0.01	1
day01vs07	Gmpr	0.0458225	-1.47344	0.007	0.023	1
day01vs07	Slain1	0.0458225	-1.47344	0.007	0.023	1
day01vs07	Elac1	0.045827	-0.466519	0.075	0.111	1
day01vs07	Ccdc163	0.0458544	-0.791614	0.031	0.057	1
day01vs07	Gm15952	0.0459415	-1.40632	0.007	0.023	1
day01vs07	Iqck	0.0459415	-1.40632	0.007	0.023	1
day01vs07	Gm45345	0.045976	0.985993	0.039	0.02	1
day01vs07	Tmem158	0.0460282	-1.49943	0.007	0.023	1
day01vs07	Wdr6	0.0460382	-0.795367	0.036	0.063	1
day01vs07	Tmem161b	0.04604	-0.403049	0.118	0.161	1
day01vs07	Cd8a	0.0460417	-2.66936	0.01	0.027	1
day01vs07	Kifc5b	0.0460723	-1.33593	0.007	0.023	1
day01vs07	Coa6	0.0461337	-0.229944	0.181	0.234	1
day01vs07	A230059L01Rik	0.0461538	1.40103	0.024	0.01	1
day01vs07	Map4k3	0.0461649	-0.399573	0.333	0.382	1
day01vs07	Smim19	0.0461921	-0.113543	0.213	0.273	1
day01vs07	Plxnb2	0.0461974	-0.326597	0.326	0.377	1
day01vs07	Nfkbiz	0.0462485	0.175711	0.534	0.483	1
day01vs07	Ndufa8	0.0462997	-0.161205	0.614	0.668	1
day01vs07	Sema7a	0.0463011	1.09291	0.092	0.062	1
day01vs07	Mrpl40	0.0463264	-0.277041	0.271	0.327	1
day01vs07	Ticam2	0.0463429	0.634521	0.164	0.126	1
day01vs07	Patl2	0.0463552	-1.11354	0.014	0.034	1
day01vs07	Pmm1	0.0464042	-0.687779	0.046	0.076	1
day01vs07	Utp14a	0.0464319	-0.192005	0.353	0.415	1
day01vs07	Zbtb32	0.0464979	-0.973365	0.014	0.034	1
day01vs07	Gm49838	0.0465177	1.2755	0.024	0.01	1
day01vs07	1700054A03Rik	0.0465177	1.2755	0.024	0.01	1
day01vs07	Zfp738	0.0465477	-0.309463	0.089	0.129	1
day01vs07	Kctd4	0.0465779	-1.06463	0.014	0.034	1
day01vs07	Btbd10	0.0465825	0.410249	0.263	0.217	1
day01vs07	Mrps12	0.0468117	-0.184638	0.396	0.456	1
day01vs07	Duxbl1	0.0469188	-2.40632	0.002	0.015	1
day01vs07	Tex10	0.0469267	-0.325209	0.217	0.27	1
day01vs07	Cdon	0.0469336	-0.771437	0.041	0.07	1
day01vs07	Asb5	0.0470023	-1.33593	0.012	0.03	1
day01vs07	Ctbp1	0.0470393	-0.130582	0.498	0.578	1
day01vs07	Cdc42bpa	0.0470535	1.11152	0.024	0.01	1
day01vs07	Hnrnpab	0.0470621	0.188899	0.766	0.76	1
day01vs07	Zc3h10	0.0470816	-0.614399	0.065	0.099	1
day01vs07	Mpv17l	0.0471263	-0.621689	0.036	0.063	1
day01vs07	Gm13391	0.0471302	-2.10147	0.002	0.015	1
day01vs07	Cacnb1	0.0472353	-1.82136	0.002	0.015	1
day01vs07	Gon7	0.0472697	-0.296941	0.181	0.232	1
day01vs07	Vwa1	0.0472919	-1.71445	0.002	0.015	1
day01vs07	Wdr19	0.0472919	-1.71445	0.002	0.015	1
day01vs07	Zfp128	0.0472919	-1.71445	0.002	0.015	1
day01vs07	Gm32164	0.0472919	-1.71445	0.002	0.015	1
day01vs07	Tlr9	0.0472919	-1.71445	0.002	0.015	1
day01vs07	Gm15270	0.0472919	-1.71445	0.002	0.015	1
day01vs07	Kalrn	0.0472919	-1.71445	0.002	0.015	1
day01vs07	Pik3r4	0.0473018	-0.692079	0.041	0.07	1
day01vs07	Srrt	0.047307	-0.208579	0.316	0.38	1
day01vs07	Slc4a1ap	0.0473397	-0.286466	0.169	0.218	1
day01vs07	Fyco1	0.0473431	-0.16287	0.239	0.298	1
day01vs07	BC055324	0.0473514	-1.18393	0.012	0.03	1
day01vs07	Mocs3	0.0473514	-1.18393	0.012	0.03	1
day01vs07	Col23a1	0.0473514	-1.2364	0.012	0.03	1
day01vs07	Dhx58os	0.0473514	-1.18393	0.012	0.03	1
day01vs07	Gpn2	0.0473606	-0.468573	0.056	0.088	1
day01vs07	Stk35	0.0474383	-0.617348	0.058	0.09	1
day01vs07	Add3	0.0474505	0.315021	0.44	0.399	1
day01vs07	Hyou1	0.047465	-0.337951	0.254	0.307	1
day01vs07	Dazap1	0.047537	0.215475	0.527	0.476	1
day01vs07	Cmtr2	0.0475493	-1.21564	0.01	0.027	1
day01vs07	Morf4l2	0.0475677	0.190917	0.664	0.628	1
day01vs07	Ankra2	0.0477398	-0.332689	0.186	0.235	1
day01vs07	Lmna	0.0477558	0.580001	0.15	0.111	1
day01vs07	Ptov1	0.0477643	-0.230818	0.213	0.268	1
day01vs07	Szrd1	0.0477933	0.192444	0.522	0.457	1
day01vs07	Umps	0.0479074	-0.343508	0.15	0.195	1
day01vs07	Gm56536	0.0479214	-1.12948	0.01	0.027	1
day01vs07	Panx1	0.0479297	0.580001	0.155	0.116	1
day01vs07	Gm4793	0.0479326	-1.12948	0.002	0.015	1
day01vs07	Mamld1	0.0479401	1.48349	0.031	0.015	1
day01vs07	Dbr1	0.04809	-0.771437	0.048	0.078	1
day01vs07	Krcc1	0.0481133	-0.160848	0.65	0.712	1
day01vs07	Cpox	0.0481224	-0.274534	0.087	0.127	1
day01vs07	Dda1	0.0481774	0.36902	0.377	0.332	1
day01vs07	Inpp1	0.0481894	-0.537569	0.089	0.127	1
day01vs07	1810055G02Rik	0.0483174	0.92941	0.053	0.03	1
day01vs07	Apc	0.048347	-0.214675	0.449	0.517	1
day01vs07	Fbh1	0.0484103	-0.296407	0.152	0.2	1
day01vs07	S1pr2	0.0484415	-0.89853	0.029	0.054	1
day01vs07	Trp53inp1	0.0484585	-0.483492	0.104	0.144	1
day01vs07	Top1	0.0485269	0.176253	0.812	0.843	1
day01vs07	Il21r	0.048547	0.150804	0.394	0.333	1
day01vs07	Terf2ip	0.0485637	-0.445723	0.092	0.13	1
day01vs07	Cacna1e	0.0485659	-1.29941	0.022	0.044	1
day01vs07	Fig4	0.0485797	-0.47159	0.145	0.189	1
day01vs07	Dhx33	0.0485887	-0.533381	0.024	0.048	1
day01vs07	Zfp975	0.0486133	-0.920897	0.012	0.03	1
day01vs07	Atp11a	0.0486631	0.879078	0.118	0.085	1
day01vs07	Strn	0.0487138	0.265035	0.263	0.211	1
day01vs07	Entr1	0.0487365	0.344185	0.278	0.229	1
day01vs07	Gabarapl2	0.0487909	-0.14392	0.708	0.768	1
day01vs07	Armcx6	0.0488118	-0.768894	0.01	0.027	1
day01vs07	Ubac2	0.0488698	-0.186693	0.56	0.629	1
day01vs07	Nek9	0.0489275	-0.250384	0.242	0.298	1
day01vs07	Paip2b	0.0489372	-0.520967	0.036	0.063	1
day01vs07	Nbeal2	0.0490364	-0.357961	0.152	0.199	1
day01vs07	6430548M08Rik	0.0490737	0.789851	0.147	0.112	1
day01vs07	Thnsl1	0.0490779	-0.837129	0.029	0.054	1
day01vs07	Uqcc1	0.0491023	-0.375463	0.143	0.188	1
day01vs07	Dip2b	0.0492236	0.116686	0.616	0.58	1
day01vs07	Smpdl3b	0.0492914	0.687912	0.104	0.072	1
day01vs07	Hmgcs1	0.0493003	0.481521	0.205	0.165	1
day01vs07	Sbno1	0.0493695	0.245752	0.587	0.555	1
day01vs07	Atp10d	0.0493938	-0.250154	0.401	0.46	1
day01vs07	4632427E13Rik	0.0493952	-0.17807	0.217	0.276	1
day01vs07	Pus3	0.049437	-0.476979	0.08	0.116	1
day01vs07	Gm15396	0.0494802	-0.80542	0.029	0.054	1
day01vs07	Zfp637	0.0495168	-0.566548	0.065	0.099	1
day01vs07	Sorl1	0.0495649	0.371884	0.541	0.526	1
day01vs07	Ss18	0.0495779	-0.174264	0.314	0.377	1
day01vs07	Uchl5	0.0496276	-0.248668	0.319	0.382	1
day01vs07	Dnaaf2	0.0496331	-0.809187	0.039	0.066	1
day01vs07	Ttl	0.0496838	0.714691	0.058	0.034	1
day01vs07	Tulp4	0.0498002	-0.239888	0.307	0.367	1
day01vs07	Gpank1	0.0498107	-0.454579	0.106	0.146	1
day01vs07	Mtr	0.0499257	-0.245954	0.162	0.212	1
day01vs07	Romo1	0.0499643	0.184182	0.696	0.688	1
day01vs07	Fmnl3	0.0500051	-0.41483	0.271	0.323	1
day01vs07	Gm36043	0.0500867	0.793348	0.031	0.015	1
day01vs07	Tyw1	0.0502753	-0.437218	0.092	0.13	1
day01vs07	Meaf6	0.0502798	-0.181385	0.418	0.488	1
day01vs07	Bsg	0.0503262	0.2174	0.816	0.795	1
day01vs07	Ucp2	0.0503498	0.123235	0.998	0.99	1
day01vs07	Toe1	0.0505258	-0.640192	0.048	0.078	1
day01vs07	Cog1	0.0505512	-0.707904	0.075	0.11	1
day01vs07	Usp35	0.0505779	-0.768894	0.034	0.06	1
day01vs07	Tmem170b	0.0505977	-0.291397	0.237	0.291	1
day01vs07	Parp4	0.0505987	-0.211113	0.355	0.421	1
day01vs07	Fcho1	0.0506288	-0.555901	0.075	0.11	1
day01vs07	Zfp251	0.0507124	-0.494	0.031	0.057	1
day01vs07	Trim30b	0.0507474	0.496027	0.22	0.178	1
day01vs07	Tspan2	0.0510002	-0.521801	0.06	0.093	1
day01vs07	Hyal1	0.0510991	-0.764029	0.022	0.044	1
day01vs07	Cstf2	0.051242	-0.523021	0.118	0.159	1
day01vs07	Akap8	0.0512822	-0.203041	0.273	0.33	1
day01vs07	Zfp668	0.0513066	-0.714447	0.034	0.06	1
day01vs07	Haus7	0.0514356	-0.598969	0.048	0.078	1
day01vs07	Ilkap	0.0514402	-0.230907	0.353	0.409	1
day01vs07	Dstyk	0.0515831	0.354532	0.292	0.244	1
day01vs07	Plekhg5	0.0516807	-1.16601	0.019	0.04	1
day01vs07	Slc40a1	0.0516982	1.33963	0.036	0.018	1
day01vs07	Alg8	0.0517123	-0.534014	0.118	0.159	1
day01vs07	Zbtb33	0.0517469	-0.477407	0.072	0.107	1
day01vs07	Spcs2	0.0518605	-0.187821	0.807	0.851	1
day01vs07	Pmm2	0.0518616	-0.314961	0.198	0.249	1
day01vs07	Fuz	0.0518707	0.516508	0.087	0.057	1
day01vs07	Nipbl	0.0518863	0.121471	0.829	0.828	1
day01vs07	Gm57397	0.0519243	0.753332	0.077	0.05	1
day01vs07	Acin1	0.0520894	-0.145643	0.681	0.75	1
day01vs07	Tmem176b	0.0521359	0.153103	0.609	0.538	1
day01vs07	Dgkd	0.0521419	-0.298806	0.461	0.506	1
day01vs07	Slc25a43	0.0521618	-0.928277	0.027	0.05	1
day01vs07	Ldb1	0.0522131	-0.42312	0.135	0.178	1
day01vs07	Pdzd11	0.0522454	0.420089	0.251	0.207	1
day01vs07	Gm57182	0.0523035	-0.523021	0.053	0.084	1
day01vs07	Kat8	0.0523202	-0.429044	0.097	0.135	1
day01vs07	Cluap1	0.0523609	-0.375343	0.128	0.171	1
day01vs07	Slc35b2	0.0524347	-0.265546	0.164	0.213	1
day01vs07	Ptpn3	0.0524459	0.811495	0.097	0.066	1
day01vs07	St6galnac3	0.0524587	-0.944744	0.043	0.072	1
day01vs07	Rdh14	0.0524648	-0.397335	0.097	0.135	1
day01vs07	Uchl3	0.0525341	-0.189617	0.336	0.399	1
day01vs07	Ppp1r3e	0.052585	-0.598969	0.043	0.072	1
day01vs07	Crlf2	0.0526771	0.251975	0.674	0.671	1
day01vs07	Bcor	0.0528096	-0.351702	0.171	0.218	1
day01vs07	Gm39556	0.0529541	-0.635495	0.051	0.08	1
day01vs07	Hook2	0.053015	0.703059	0.101	0.071	1
day01vs07	Traf3ip2	0.053035	-0.931545	0.019	0.04	1
day01vs07	1700064N11Rik	0.05306	1.30792	0.022	0.009	1
day01vs07	Ston1	0.05306	1.30792	0.022	0.009	1
day01vs07	4930511M06Rik	0.05306	1.30792	0.022	0.009	1
day01vs07	Rps6ka4	0.05306	1.30792	0.022	0.009	1
day01vs07	Ciapin1	0.0530621	0.350268	0.246	0.199	1
day01vs07	Rexo1	0.0530802	-0.161283	0.203	0.257	1
day01vs07	Lzic	0.0531556	0.6005	0.198	0.16	1
day01vs07	Clk2	0.0533556	-0.208886	0.229	0.284	1
day01vs07	Gm33100	0.0534075	0.760927	0.072	0.046	1
day01vs07	Hsp90aa1	0.0534171	-0.374234	0.891	0.896	1
day01vs07	Tlk2	0.0534252	-0.244961	0.345	0.399	1
day01vs07	Zbtb11os1	0.0535384	-0.879077	0.031	0.056	1
day01vs07	Pgp	0.053672	-0.223725	0.263	0.322	1
day01vs07	Zfp68	0.0536774	-0.583373	0.07	0.104	1
day01vs07	Abhd11	0.0537168	0.442169	0.179	0.138	1
day01vs07	Vangl2	0.0537849	-0.772999	0.027	0.05	1
day01vs07	Rbbp5	0.0538222	0.490466	0.135	0.099	1
day01vs07	5031425E22Rik	0.0540028	0.253615	0.348	0.294	1
day01vs07	2810001G20Rik	0.0541141	-0.739832	0.027	0.05	1
day01vs07	Plekhb2	0.0542579	-0.228294	0.292	0.349	1
day01vs07	Dynlt2a2	0.0542704	-0.821362	0.031	0.056	1
day01vs07	Enc1	0.0542912	-0.654464	0.031	0.056	1
day01vs07	Preb	0.054343	0.392763	0.386	0.338	1
day01vs07	Uxt	0.0543618	0.552236	0.234	0.193	1
day01vs07	Sbf2	0.0543835	0.383513	0.227	0.185	1
day01vs07	A630089N07Rik	0.0544252	-0.821362	0.048	0.077	1
day01vs07	Ube2n	0.0544997	0.160693	0.778	0.746	1
day01vs07	Sanbr	0.0545064	-0.227001	0.15	0.198	1
day01vs07	Stap2	0.0545602	0.664065	0.022	0.009	1
day01vs07	Rigi	0.0546291	-0.355623	0.208	0.256	1
day01vs07	Mcat	0.0546723	-0.618078	0.058	0.089	1
day01vs07	Prrc2c	0.0546773	0.141699	0.843	0.827	1
day01vs07	Lrrc8b	0.0546971	0.469202	0.126	0.09	1
day01vs07	Lrrc8d	0.0547022	0.266823	0.592	0.576	1
day01vs07	Pbx2	0.0547091	-0.292163	0.179	0.228	1
day01vs07	Ubxn1	0.0547221	0.132964	0.831	0.829	1
day01vs07	Tgoln1	0.0547609	0.304761	0.457	0.417	1
day01vs07	Cers4	0.054783	-1.14329	0.017	0.037	1
day01vs07	Nelfe	0.0548	-0.286325	0.271	0.324	1
day01vs07	Cog6	0.0550155	0.47142	0.135	0.099	1
day01vs07	Zfp873	0.0550339	-1.10147	0.017	0.037	1
day01vs07	Isca1	0.0550665	0.384543	0.227	0.183	1
day01vs07	Gm16153	0.0551506	-1.75097	0.005	0.018	1
day01vs07	Alox5	0.0551999	0.354144	0.121	0.085	1
day01vs07	Gm56543	0.0552857	-1.0584	0.017	0.037	1
day01vs07	Skic3	0.055311	-0.265139	0.128	0.172	1
day01vs07	Gm30198	0.0553617	-1.59897	0.005	0.018	1
day01vs07	Ccdc112	0.0554244	0.639818	0.106	0.074	1
day01vs07	Gprasp1	0.0555219	-0.266773	0.174	0.221	1
day01vs07	Miga2	0.0555382	-1.01401	0.017	0.037	1
day01vs07	5031434O11Rik	0.0555807	-1.42904	0.005	0.018	1
day01vs07	Gm10392	0.0555807	-1.42904	0.005	0.018	1
day01vs07	Gm56522	0.0555807	-1.42904	0.005	0.018	1
day01vs07	Gm9968	0.0555807	-1.42904	0.005	0.018	1
day01vs07	Nfyb	0.0556163	0.304412	0.292	0.24	1
day01vs07	Banf1	0.055675	0.247389	0.638	0.634	1
day01vs07	Actr1b	0.0557843	-0.236399	0.167	0.216	1
day01vs07	Zfp553	0.0558049	0.623423	0.065	0.04	1
day01vs07	Pms2	0.0558447	-0.495876	0.056	0.087	1
day01vs07	Tanc2	0.0558449	-0.514532	0.186	0.232	1
day01vs07	Dap	0.0558589	-0.310863	0.437	0.485	1
day01vs07	1700084C06Rik	0.0559196	-0.467725	0.13	0.173	1
day01vs07	Gm4951	0.0559528	-1.53757	0.005	0.018	1
day01vs07	Aspscr1	0.0559676	-0.36081	0.198	0.245	1
day01vs07	Bfar	0.055998	-0.170774	0.403	0.47	1
day01vs07	Gm17586	0.0560082	1.10629	0.046	0.026	1
day01vs07	Dhx38	0.0560182	0.538534	0.251	0.212	1
day01vs07	Etv3	0.0560363	-0.277041	0.345	0.409	1
day01vs07	Pmpca	0.0560699	0.526562	0.22	0.18	1
day01vs07	Coa7	0.056124	0.570956	0.092	0.062	1
day01vs07	H1f3	0.0562188	-0.614911	0.058	0.089	1
day01vs07	Tspan13	0.0562586	0.222779	0.681	0.698	1
day01vs07	Polr3e	0.0562692	0.445425	0.145	0.107	1
day01vs07	Kti12	0.0563	-0.429044	0.104	0.143	1
day01vs07	Tbc1d30	0.0563286	-0.779542	0.005	0.018	1
day01vs07	Zfp809	0.0564513	-0.414094	0.186	0.232	1
day01vs07	Gm4107	0.0564887	-0.762468	0.041	0.068	1
day01vs07	1600020E01Rik	0.0566374	-0.190596	0.164	0.215	1
day01vs07	Rabepk	0.0566975	-0.40103	0.111	0.151	1
day01vs07	Iqcb1	0.0567195	-0.261934	0.092	0.13	1
day01vs07	Polr3a	0.0567438	-0.548343	0.065	0.098	1
day01vs07	Samd1	0.0570476	-0.330266	0.198	0.246	1
day01vs07	Ctdspl	0.0570762	-0.671119	0.017	0.037	1
day01vs07	Khdrbs1	0.0571046	-0.13659	0.713	0.773	1
day01vs07	Gm32036	0.0571262	-0.429044	0.099	0.137	1
day01vs07	Gm16091	0.0571338	-0.499434	0.092	0.128	1
day01vs07	Mcrip1	0.0571671	0.256641	0.56	0.543	1
day01vs07	Clcn5	0.0572219	0.451657	0.246	0.202	1
day01vs07	Gm57321	0.0573629	-0.564204	0.092	0.128	1
day01vs07	Rpgrip1	0.0574865	-0.89853	0.138	0.178	1
day01vs07	Nek3	0.0574946	-1.16085	0.014	0.033	1
day01vs07	Paxip1	0.0575192	-0.359142	0.075	0.11	1
day01vs07	Irf3	0.057539	-0.342061	0.196	0.244	1
day01vs07	Foxj2	0.057625	-0.27974	0.171	0.218	1
day01vs07	Gm15472	0.0576275	-0.682385	0.056	0.085	1
day01vs07	Timm44	0.0577216	-0.211653	0.234	0.289	1
day01vs07	Numb	0.0577221	-0.148742	0.425	0.483	1
day01vs07	5033406O09Rik	0.0577312	-1.11354	0.014	0.033	1
day01vs07	Dock11	0.0577675	-0.110561	0.592	0.666	1
day01vs07	Qsox2	0.0577729	-0.692079	0.017	0.037	1
day01vs07	Cd300lg	0.0578244	-0.611248	0.072	0.106	1
day01vs07	Gm15987	0.0578526	0.343763	0.623	0.593	1
day01vs07	Cln6	0.0579916	-0.66851	0.063	0.094	1
day01vs07	6530409C15Rik	0.0580733	-0.483492	0.101	0.139	1
day01vs07	Acp5	0.0581082	-0.504441	0.285	0.326	1
day01vs07	Ppp1cc	0.0581144	0.22381	0.628	0.584	1
day01vs07	Birc2	0.0581903	-0.263711	0.341	0.401	1
day01vs07	Tada2b	0.0582019	0.59897	0.06	0.037	1
day01vs07	Gm43378	0.0582372	-1.01401	0.014	0.033	1
day01vs07	Atxn2l	0.0582615	0.290147	0.43	0.384	1
day01vs07	Egln1	0.0582878	0.288317	0.367	0.318	1
day01vs07	Mrpl49	0.0583695	-0.514905	0.121	0.16	1
day01vs07	Dhrs7b	0.0585749	-0.402572	0.121	0.161	1
day01vs07	Cenpw	0.0587273	-0.821362	0.051	0.079	1
day01vs07	Icmt	0.0587378	-0.720276	0.043	0.071	1
day01vs07	Marveld1	0.0587587	-0.424291	0.143	0.187	1
day01vs07	A930007I19Rik	0.0587935	0.364505	0.082	0.054	1
day01vs07	Zfp120	0.0588213	-0.406324	0.118	0.159	1
day01vs07	Cox15	0.05885	-0.523021	0.053	0.083	1
day01vs07	Kctd9	0.0589658	-0.784525	0.039	0.065	1
day01vs07	Tmem221	0.058979	-0.835037	0.034	0.059	1
day01vs07	Nedd8	0.0591018	0.108999	0.966	0.957	1
day01vs07	Gm57398	0.0591039	-2.04963	0.01	0.026	1
day01vs07	Tonsl	0.05918	-1.40632	0.007	0.022	1
day01vs07	Septin3	0.0591804	-0.521491	0.065	0.098	1
day01vs07	Zpr1	0.0592405	-0.246088	0.2	0.25	1
day01vs07	Pdp2	0.0593124	-0.461466	0.065	0.098	1
day01vs07	Cep85	0.0593374	-0.325951	0.162	0.206	1
day01vs07	Rpf1	0.059371	-0.251871	0.21	0.261	1
day01vs07	Xrn1	0.0593994	-0.203441	0.374	0.433	1
day01vs07	Pfkfb2	0.0594136	-0.791614	0.029	0.052	1
day01vs07	Gm30881	0.0594179	-0.759434	0.039	0.065	1
day01vs07	Pgam5	0.0594279	-0.465995	0.116	0.155	1
day01vs07	Phtf1os	0.0594947	-1.26193	0.007	0.022	1
day01vs07	Micall2	0.0594947	-1.26193	0.007	0.022	1
day01vs07	Or8b53	0.0594947	-1.26193	0.007	0.022	1
day01vs07	Pecam1	0.0594983	0.490668	0.208	0.167	1
day01vs07	Pced1b	0.0595295	-0.508772	0.041	0.068	1
day01vs07	Fam174c	0.0595583	-0.297179	0.164	0.211	1
day01vs07	Il10ra	0.0596745	-0.198782	0.614	0.671	1
day01vs07	Gm40528	0.0597797	0.340277	0.222	0.178	1
day01vs07	Ctdsp2	0.0598205	-0.372862	0.232	0.277	1
day01vs07	Cxcr4	0.0598743	-0.152802	0.449	0.512	1
day01vs07	Snx7	0.0598751	-1.01401	0.022	0.043	1
day01vs07	Rida	0.0598751	-1.01401	0.022	0.043	1
day01vs07	Pycr2	0.0600297	0.4116	0.261	0.22	1
day01vs07	Ostc	0.0601267	0.189283	0.751	0.733	1
day01vs07	Snrpc	0.0601456	0.210177	0.621	0.571	1
day01vs07	Tial1	0.0601528	-0.266249	0.449	0.493	1
day01vs07	Thap7	0.0601664	-0.335935	0.147	0.191	1
day01vs07	Zdhhc2	0.0602225	-1.27704	0.01	0.026	1
day01vs07	Ctc1	0.0602289	-0.436698	0.092	0.128	1
day01vs07	Gm16282	0.0602315	1.34856	0.019	0.007	1
day01vs07	Sgtb	0.0602315	1.34856	0.019	0.007	1
day01vs07	Krt7	0.0602315	1.34856	0.019	0.007	1
day01vs07	Prmt6	0.0602347	-0.750972	0.034	0.059	1
day01vs07	Ube2g2	0.0602525	-0.103274	0.251	0.31	1
day01vs07	Rpap3	0.0603027	-0.52858	0.06	0.091	1
day01vs07	Fan1	0.0604101	-1.21564	0.01	0.026	1
day01vs07	Wdr90	0.0604101	-1.27704	0.01	0.026	1
day01vs07	Selenoi	0.0604674	-0.562211	0.109	0.148	1
day01vs07	Tyk2	0.0605976	-0.206652	0.271	0.329	1
day01vs07	Gpsm1	0.060616	-1.15151	0.01	0.026	1
day01vs07	Gm56901	0.060616	-1.15151	0.01	0.026	1
day01vs07	Lclat1	0.0606268	-0.331197	0.114	0.154	1
day01vs07	Rnf6	0.0606345	0.315783	0.389	0.35	1
day01vs07	Cplane1	0.0606507	-0.357309	0.126	0.167	1
day01vs07	Banp	0.060896	-0.28547	0.237	0.285	1
day01vs07	Ep400	0.0609226	-0.175895	0.495	0.555	1
day01vs07	Pias4	0.0610153	0.437557	0.167	0.128	1
day01vs07	Zmiz2	0.061082	0.235387	0.558	0.527	1
day01vs07	Wdfy2	0.061087	-0.275748	0.319	0.376	1
day01vs07	Nsun6	0.0611345	-0.389046	0.128	0.168	1
day01vs07	Rnf220	0.0611521	-0.150403	0.338	0.399	1
day01vs07	Nr6a1	0.0612224	-0.33858	0.13	0.173	1
day01vs07	Fam172a	0.0612484	0.134378	0.713	0.685	1
day01vs07	Ric8a	0.0613396	0.363694	0.326	0.282	1
day01vs07	Cerk	0.0613982	0.367521	0.473	0.435	1
day01vs07	Rc3h2	0.0614122	-0.172317	0.312	0.372	1
day01vs07	A430005L14Rik	0.0614466	-0.26579	0.234	0.287	1
day01vs07	Mapk6	0.0615762	0.281769	0.338	0.288	1
day01vs07	Fastkd1	0.0615818	-0.630678	0.029	0.052	1
day01vs07	Nek4	0.0615818	-0.630678	0.029	0.052	1
day01vs07	Psmd3	0.061773	0.322277	0.37	0.328	1
day01vs07	Ramac	0.0618711	-0.21677	0.406	0.462	1
day01vs07	1810009A15Rik	0.0618752	-0.122014	0.459	0.527	1
day01vs07	Tmem181a	0.0618866	-0.343314	0.155	0.199	1
day01vs07	Rfwd3	0.0619285	-0.255485	0.225	0.277	1
day01vs07	Fkbp2	0.0619612	-0.228069	0.563	0.618	1
day01vs07	Senp6	0.0619663	0.26569	0.664	0.673	1
day01vs07	Washc2	0.0620529	0.409149	0.43	0.4	1
day01vs07	Rnf31	0.0621123	-0.254058	0.114	0.155	1
day01vs07	Gpatch2	0.0621363	-0.347664	0.196	0.243	1
day01vs07	Fam193b	0.0622843	-0.540553	0.089	0.124	1
day01vs07	Srsf9	0.0622943	0.10677	0.855	0.839	1
day01vs07	Lpcat4	0.0623794	-0.54602	0.08	0.113	1
day01vs07	Cnot1	0.0623832	0.283585	0.495	0.462	1
day01vs07	2310011J03Rik	0.0624395	0.2755	0.345	0.298	1
day01vs07	Foxred1	0.062514	0.492179	0.109	0.077	1
day01vs07	Tmx4	0.0625249	-0.335935	0.188	0.235	1
day01vs07	Znhit2	0.0625446	-0.392518	0.152	0.195	1
day01vs07	Abca1	0.0626221	0.949467	0.234	0.199	1
day01vs07	Armc1	0.0626272	-0.253615	0.234	0.287	1
day01vs07	Cep290	0.0629087	-0.36081	0.08	0.115	1
day01vs07	Wdr74	0.0629475	0.375268	0.28	0.235	1
day01vs07	Rpf2	0.0629765	-0.277888	0.268	0.32	1
day01vs07	Entrep1	0.0630535	-1.82136	0.002	0.013	1
day01vs07	Gng7	0.0631233	-1.71445	0.002	0.013	1
day01vs07	Mxd3	0.0631233	-1.71445	0.002	0.013	1
day01vs07	Igtp	0.0631954	-0.641095	0.085	0.118	1
day01vs07	Dmwd	0.0631972	-1.59897	0.002	0.013	1
day01vs07	Gm12159	0.0631972	-1.59897	0.002	0.013	1
day01vs07	Ccdc14	0.0631972	-1.59897	0.002	0.013	1
day01vs07	Zc4h2	0.0631972	-1.59897	0.002	0.013	1
day01vs07	Gm56698	0.0632052	-1.01401	0.027	0.049	1
day01vs07	Gapvd1	0.0632187	-0.106734	0.493	0.573	1
day01vs07	Clcn6	0.0632285	-0.618869	0.051	0.079	1
day01vs07	Tnfrsf11a	0.0632581	-0.294115	0.268	0.324	1
day01vs07	Cpd	0.0632624	-0.144793	0.21	0.263	1
day01vs07	Abl2	0.0632687	0.239546	0.408	0.357	1
day01vs07	Nek8	0.0633803	1.13038	0.039	0.021	1
day01vs07	Rxra	0.0634225	0.591714	0.075	0.049	1
day01vs07	Ypel5	0.063503	0.292905	0.386	0.341	1
day01vs07	Supt20	0.0637351	-0.30302	0.403	0.455	1
day01vs07	Gm46218	0.0637565	0.751528	0.034	0.017	1
day01vs07	Gm28100	0.0638344	-1.2364	0.002	0.013	1
day01vs07	Mrps5	0.0638508	-0.211946	0.251	0.307	1
day01vs07	Adk	0.0638513	-0.356768	0.162	0.206	1
day01vs07	Dclre1c	0.0639048	-0.283969	0.37	0.417	1
day01vs07	ENSMUSG00000121495	0.0639128	-1.05354	0.019	0.039	1
day01vs07	Zbtb12	0.0639674	-0.821362	0.027	0.049	1
day01vs07	Ythdf2	0.0641961	-0.175617	0.365	0.435	1
day01vs07	Eif5	0.0642574	0.212306	0.732	0.734	1
day01vs07	Kif2a	0.0642648	0.283194	0.447	0.41	1
day01vs07	Filip1l	0.0642916	0.276423	0.594	0.573	1
day01vs07	Nsun2	0.0643225	-0.133677	0.321	0.387	1
day01vs07	Gas2l3	0.0643256	-0.714447	0.046	0.073	1
day01vs07	Nckipsd	0.0644183	-0.374182	0.138	0.179	1
day01vs07	Ciao1	0.064561	-0.222406	0.15	0.195	1
day01vs07	D130040H23Rik	0.0645865	-0.931545	0.036	0.061	1
day01vs07	Id2	0.0646454	-0.474582	0.821	0.726	1
day01vs07	Polr2k	0.0646473	0.23359	0.58	0.555	1
day01vs07	Ccr2	0.0646579	-0.215574	0.751	0.751	1
day01vs07	Gm20528	0.0646808	0.619865	0.089	0.061	1
day01vs07	Def6	0.0647522	0.217632	0.454	0.407	1
day01vs07	Mettl23	0.0648507	0.266247	0.529	0.504	1
day01vs07	Gm49189	0.064858	-0.931545	0.019	0.039	1
day01vs07	Get1	0.064858	-0.931545	0.019	0.039	1
day01vs07	Bbx	0.0648725	-0.253919	0.411	0.482	1
day01vs07	Rbm15	0.0648748	0.436306	0.147	0.111	1
day01vs07	Txndc17	0.0649306	0.125756	0.754	0.729	1
day01vs07	Nom1	0.0649555	-0.260167	0.171	0.218	1
day01vs07	Ten1	0.0650282	-0.220458	0.396	0.444	1
day01vs07	Lyrm9	0.0650442	-0.502754	0.065	0.096	1
day01vs07	Heatr3	0.0652799	-0.225511	0.104	0.144	1
day01vs07	L3mbtl3	0.065281	0.249028	0.292	0.24	1
day01vs07	Smim13	0.0654701	0.718513	0.101	0.072	1
day01vs07	Tmem50a	0.0655217	-0.138813	0.771	0.837	1
day01vs07	Fut11	0.0655242	-0.504332	0.092	0.127	1
day01vs07	Gm11772	0.0656098	-0.669359	0.041	0.067	1
day01vs07	Pgrmc2	0.0657065	-0.406324	0.155	0.195	1
day01vs07	Rtn3	0.0659496	0.195418	0.742	0.722	1
day01vs07	Ogfod3	0.0659706	-0.598969	0.046	0.073	1
day01vs07	Mrpl27	0.0660608	-0.323335	0.232	0.278	1
day01vs07	Spred3	0.0661965	0.754668	0.053	0.032	1
day01vs07	Zfp945	0.0662959	-0.647879	0.06	0.09	1
day01vs07	Ltn1	0.0663185	-0.22631	0.157	0.202	1
day01vs07	Slc35a2	0.0663783	0.440559	0.155	0.118	1
day01vs07	Selenof	0.06648	0.103492	0.841	0.844	1
day01vs07	Rnf7	0.0665524	0.274189	0.601	0.6	1
day01vs07	Recql5	0.0665762	-0.442101	0.109	0.146	1
day01vs07	Calm3	0.0665981	0.126314	0.778	0.779	1
day01vs07	Ddx41	0.066726	-0.22076	0.297	0.354	1
day01vs07	Gpatch4	0.0668383	-0.314131	0.155	0.198	1
day01vs07	Trrap	0.0668675	-0.451071	0.14	0.18	1
day01vs07	Vps25	0.0669293	0.801569	0.048	0.028	1
day01vs07	Ppp1r35	0.0669522	-0.219265	0.239	0.293	1
day01vs07	Gm47077	0.0672588	1.63807	0.017	0.006	1
day01vs07	Wipi2	0.0672612	0.528786	0.215	0.178	1
day01vs07	Mier3	0.0672783	-0.251046	0.167	0.211	1
day01vs07	Exoc3	0.067289	-0.199452	0.396	0.46	1
day01vs07	Chfr	0.067308	0.212033	0.411	0.359	1
day01vs07	Arhgef37	0.0674078	1.57096	0.017	0.006	1
day01vs07	Gm56590	0.0674803	1.57096	0.017	0.006	1
day01vs07	Apex2	0.0675196	-0.591436	0.133	0.171	1
day01vs07	Gm26631	0.0677016	0.784359	0.043	0.024	1
day01vs07	Fcgr1	0.0677889	-0.308454	0.35	0.4	1
day01vs07	Lilra5	0.0678577	1.40103	0.017	0.006	1
day01vs07	Gm40787	0.0678577	1.40103	0.017	0.006	1
day01vs07	3300002A11Rik	0.0678577	1.40103	0.017	0.006	1
day01vs07	Tvp23a	0.0678577	1.40103	0.017	0.006	1
day01vs07	Rpl9-ps6	0.0678645	-0.265192	0.324	0.373	1
day01vs07	Asrgl1	0.0679014	-0.513578	0.118	0.156	1
day01vs07	Zfp148	0.067937	-0.235833	0.539	0.585	1
day01vs07	Pdpn	0.0680052	1.34856	0.017	0.006	1
day01vs07	Adgrg5	0.0680445	0.575905	0.138	0.104	1
day01vs07	Acp6	0.0680569	-0.802503	0.051	0.078	1
day01vs07	Arpc5l	0.0680575	-0.141223	0.618	0.685	1
day01vs07	Gm15886	0.0680719	-0.432959	0.089	0.124	1
day01vs07	Nudt6	0.0681054	-0.351876	0.07	0.102	1
day01vs07	Urm1	0.068415	-0.364504	0.174	0.217	1
day01vs07	Pgrmc1	0.068422	-0.30117	0.171	0.217	1
day01vs07	Gm16068	0.0684731	0.722959	0.043	0.024	1
day01vs07	Brix1	0.0685023	-0.171859	0.287	0.341	1
day01vs07	Wrap73	0.0685409	-0.419999	0.089	0.124	1
day01vs07	Supt16	0.0685764	0.218654	0.543	0.506	1
day01vs07	Aplf	0.0686116	-0.876503	0.024	0.045	1
day01vs07	Ada	0.0687435	-0.968203	0.017	0.035	1
day01vs07	Gm43111	0.0687435	-0.968203	0.017	0.035	1
day01vs07	Parp10	0.0687464	-0.55745	0.101	0.137	1
day01vs07	Myo5a	0.0687644	-0.166654	0.534	0.583	1
day01vs07	Cdipt	0.0689688	0.176096	0.331	0.276	1
day01vs07	Stim1	0.0689865	-0.193231	0.287	0.341	1
day01vs07	4921531C22Rik	0.0689962	-0.839977	0.024	0.045	1
day01vs07	Trpv2	0.069008	0.248069	0.459	0.423	1
day01vs07	Loxl3	0.0690204	-1.01401	0.017	0.035	1
day01vs07	Myadm	0.0691895	0.301495	0.572	0.576	1
day01vs07	Btbd3	0.069372	-0.89853	0.029	0.051	1
day01vs07	Sh3rf1	0.069382	-0.483492	0.109	0.145	1
day01vs07	B930036N10Rik	0.0693966	0.733606	0.109	0.078	1
day01vs07	Cox18	0.0694368	-0.401933	0.097	0.133	1
day01vs07	Gm56686	0.0694524	-0.802503	0.024	0.045	1
day01vs07	Ndufaf7	0.0694796	-0.26455	0.213	0.26	1
day01vs07	Tcof1	0.0695147	0.259204	0.473	0.429	1
day01vs07	Metap1d	0.0695285	-0.437606	0.114	0.15	1
day01vs07	Amn1	0.0695579	0.241964	0.285	0.237	1
day01vs07	Las1l	0.069587	-0.240283	0.198	0.248	1
day01vs07	Med4	0.0696047	-0.269004	0.159	0.204	1
day01vs07	Nr2c1	0.069641	-0.688607	0.058	0.087	1
day01vs07	Tox4	0.0696634	-0.146709	0.464	0.532	1
day01vs07	Fgf13	0.0697109	-0.355044	0.072	0.104	1
day01vs07	Nars2	0.0698337	-0.43272	0.087	0.122	1
day01vs07	Scyl2	0.0698864	0.350907	0.249	0.205	1
day01vs07	Cdk5	0.0699253	-0.411599	0.111	0.149	1
day01vs07	Scnn1a	0.0699675	1.42657	0.031	0.016	1
day01vs07	Zfp61	0.0700378	-0.798278	0.017	0.035	1
day01vs07	Sh3bp5l	0.0700378	-0.798278	0.017	0.035	1
day01vs07	Ssna1	0.0701736	0.269593	0.5	0.474	1
day01vs07	Gm32856	0.0703182	-0.821362	0.017	0.035	1
day01vs07	Dnajc13	0.0704069	-0.261061	0.3	0.354	1
day01vs07	Tbc1d17	0.0704967	-0.362735	0.126	0.165	1
day01vs07	Gm45902	0.070687	-0.837129	0.029	0.051	1
day01vs07	Fbxo42	0.0707052	0.358802	0.331	0.29	1
day01vs07	Cd302	0.070717	-0.321938	0.222	0.27	1
day01vs07	Tusc2	0.0708925	-0.354236	0.104	0.14	1
day01vs07	Ndufa10	0.0709041	-0.109805	0.493	0.563	1
day01vs07	Pan2	0.0713334	-0.477407	0.07	0.101	1
day01vs07	Arf3	0.0713907	-0.119419	0.519	0.598	1
day01vs07	1810062O18Rik	0.0714201	-1.16085	0.014	0.032	1
day01vs07	Mocs1	0.0714458	0.382652	0.111	0.079	1
day01vs07	Ythdf1	0.0715186	-0.180256	0.249	0.304	1
day01vs07	Iah1	0.0715365	0.227001	0.348	0.296	1
day01vs07	Rnf103	0.0716695	0.488493	0.186	0.149	1
day01vs07	Sidt1	0.0717633	-2.01401	0.005	0.017	1
day01vs07	Mcm3ap	0.0718284	-0.429044	0.094	0.129	1
day01vs07	Cep83	0.071936	0.260432	0.391	0.352	1
day01vs07	Tulp2	0.0719963	-1.11354	0.014	0.032	1
day01vs07	Ang	0.0720779	-0.821362	0.034	0.057	1
day01vs07	Zcchc17	0.0721492	-0.232487	0.401	0.451	1
day01vs07	Nagpa	0.0722808	-0.278026	0.242	0.288	1
day01vs07	Tmem104	0.0722932	0.500566	0.169	0.133	1
day01vs07	Prdx1	0.0723717	0.190049	0.966	0.978	1
day01vs07	Serinc5	0.0724127	0.689011	0.097	0.068	1
day01vs07	Zbtb2	0.0724621	-0.611248	0.082	0.115	1
day01vs07	Gpr160	0.0725652	-0.311687	0.082	0.117	1
day01vs07	Fbxw10	0.0725805	-1.51651	0.005	0.017	1
day01vs07	Acvr2b	0.0726084	-0.961539	0.014	0.032	1
day01vs07	Rhot2	0.0726347	0.677871	0.087	0.06	1
day01vs07	Gm26935	0.0727168	-1.42904	0.005	0.017	1
day01vs07	Pde4c	0.0727168	-1.42904	0.005	0.017	1
day01vs07	Gm32006	0.0727168	-1.42904	0.005	0.017	1
day01vs07	Nphp1	0.0728612	-1.33593	0.005	0.017	1
day01vs07	Repin1	0.0728612	-1.33593	0.005	0.017	1
day01vs07	Sptbn4	0.0728612	-1.33593	0.005	0.017	1
day01vs07	Ccsap	0.0728612	-1.33593	0.005	0.017	1
day01vs07	Gm19412	0.0728612	-1.33593	0.005	0.017	1
day01vs07	Tmem243	0.0729883	0.286095	0.572	0.556	1
day01vs07	Fbf1	0.073065	-0.977481	0.022	0.041	1
day01vs07	Snhg4	0.0731826	-0.283767	0.198	0.244	1
day01vs07	Gm36486	0.0731908	-0.379004	0.065	0.096	1
day01vs07	Zbtb14	0.0732056	-0.598969	0.039	0.063	1
day01vs07	Rnf145	0.0732288	-0.32376	0.237	0.284	1
day01vs07	Lig1	0.073233	-0.714447	0.126	0.161	1
day01vs07	Jund	0.0732972	-0.132254	0.891	0.905	1
day01vs07	Pheta2	0.0734492	0.892884	0.031	0.016	1
day01vs07	Kcnab1	0.0734582	0.907991	0.031	0.016	1
day01vs07	Oprm1	0.0734849	-0.277041	0.082	0.117	1
day01vs07	Gm56633	0.0735358	-0.537569	0.029	0.051	1
day01vs07	Fbxo5	0.0735724	-1.55833	0.012	0.028	1
day01vs07	Raph1	0.0736017	0.595041	0.225	0.188	1
day01vs07	Homer1	0.0736724	0.469315	0.215	0.174	1
day01vs07	Ppargc1b	0.0736733	-0.98084	0.022	0.041	1
day01vs07	Ebna1bp2	0.0736816	0.292529	0.488	0.459	1
day01vs07	Polr1e	0.0737436	-0.579604	0.058	0.087	1
day01vs07	Smg6	0.0739531	0.199017	0.577	0.541	1
day01vs07	Mcmdc2	0.0741679	0.816068	0.031	0.016	1
day01vs07	Tfpi	0.0743626	-1.2364	0.012	0.028	1
day01vs07	Amer1	0.0746239	-0.55006	0.039	0.063	1
day01vs07	Msl3l2	0.0746271	-1.18393	0.012	0.028	1
day01vs07	Klhdc4	0.0747493	0.418004	0.225	0.184	1
day01vs07	Trp53bp1	0.0748922	-0.335935	0.116	0.154	1
day01vs07	Galt	0.0749743	-0.460263	0.089	0.123	1
day01vs07	Ptprc	0.0750867	0.166676	0.983	0.985	1
day01vs07	Hjurp	0.0751196	-0.587998	0.092	0.126	1
day01vs07	Deptor	0.0751321	-0.341582	0.167	0.209	1
day01vs07	Anpep	0.0751795	0.341324	0.155	0.205	1
day01vs07	Ubap1	0.0752715	0.273403	0.353	0.302	1
day01vs07	Fbxo36	0.075276	-1.11354	0.012	0.028	1
day01vs07	Wbp2	0.0752965	0.281595	0.391	0.352	1
day01vs07	Gatc	0.0753309	-0.634159	0.06	0.089	1
day01vs07	Gm56830	0.075375	-0.720276	0.041	0.066	1
day01vs07	Swsap1	0.07545	-1.01401	0.012	0.028	1
day01vs07	Vmac	0.07545	-1.01401	0.012	0.028	1
day01vs07	Zfp729a	0.075451	0.432058	0.109	0.078	1
day01vs07	Cd276	0.0754951	1.47142	0.014	0.005	1
day01vs07	Gm34758	0.0754951	1.47142	0.014	0.005	1
day01vs07	Gm19696	0.0754951	1.47142	0.014	0.005	1
day01vs07	Zfp384	0.0755527	0.525264	0.191	0.155	1
day01vs07	Bola1	0.0755665	-0.226057	0.227	0.277	1
day01vs07	Daam1	0.0756572	-0.423883	0.14	0.179	1
day01vs07	Zfp296	0.0756958	-0.7245	0.022	0.041	1
day01vs07	Washc1	0.0757696	-0.245737	0.133	0.174	1
day01vs07	Wwc2	0.0758082	-0.329649	0.167	0.21	1
day01vs07	Tmem128	0.0758401	0.273726	0.457	0.418	1
day01vs07	Gm4876	0.0759161	0.717504	0.075	0.05	1
day01vs07	Fcrlb	0.0760379	1.1235	0.024	0.011	1
day01vs07	Lrp1b	0.0760379	1.1235	0.024	0.011	1
day01vs07	Rasip1	0.0760379	1.1235	0.024	0.011	1
day01vs07	Pagr1a	0.0760379	1.1235	0.024	0.011	1
day01vs07	Gm32250	0.0761006	0.526562	0.087	0.06	1
day01vs07	Ncapg	0.0761151	-1.40632	0.007	0.021	1
day01vs07	Mns1	0.0761431	-1.39252	0.01	0.024	1
day01vs07	Qpctl	0.0762607	0.763601	0.051	0.03	1
day01vs07	Lrp8os2	0.0763059	-1.33593	0.007	0.021	1
day01vs07	Rnf8	0.0763286	0.352775	0.261	0.22	1
day01vs07	Cep20	0.076361	0.278174	0.254	0.209	1
day01vs07	Exosc5	0.0764322	-0.112908	0.464	0.528	1
day01vs07	Cryba4	0.0764968	-1.26193	0.007	0.021	1
day01vs07	Noxred1	0.0764968	-1.26193	0.007	0.021	1
day01vs07	Ro60	0.0765516	-0.376577	0.048	0.076	1
day01vs07	Ptpn6	0.0766504	-0.168609	0.78	0.861	1
day01vs07	Gm34342	0.0766861	0.985993	0.024	0.011	1
day01vs07	1700008J07Rik	0.0766861	0.860462	0.024	0.011	1
day01vs07	Gm14410	0.076701	-1.18393	0.007	0.021	1
day01vs07	Amigo3	0.076701	-1.18393	0.007	0.021	1
day01vs07	Tmem183a	0.0768227	0.333012	0.283	0.239	1
day01vs07	Zfp14	0.0768426	-1.15151	0.01	0.024	1
day01vs07	Stradb	0.0768542	-0.730214	0.048	0.074	1
day01vs07	Fam210a	0.0768847	0.694227	0.111	0.082	1
day01vs07	Cfap43	0.0769063	0.463572	0.109	0.078	1
day01vs07	Lsm14a	0.0770012	-0.15435	0.495	0.565	1
day01vs07	Tmem256	0.0770438	0.190244	0.758	0.763	1
day01vs07	Trpv4	0.0770955	-1.0844	0.01	0.024	1
day01vs07	Coq3	0.0772007	-0.359394	0.116	0.154	1
day01vs07	Paqr8	0.0773164	0.870516	0.046	0.027	1
day01vs07	Eif4a3	0.0773275	0.242826	0.517	0.48	1
day01vs07	Dbp	0.0774054	-0.821362	0.007	0.021	1
day01vs07	Ube2o	0.0774197	0.463572	0.111	0.08	1
day01vs07	Rundc1	0.0774251	-0.419999	0.039	0.063	1
day01vs07	Zfp292	0.0774363	0.203499	0.548	0.518	1
day01vs07	Cd9	0.0774436	0.479173	0.609	0.718	1
day01vs07	Lsm14b	0.0774932	0.421209	0.109	0.078	1
day01vs07	Lypla1	0.0775082	-0.12398	0.341	0.404	1
day01vs07	Rpap2	0.0775912	-0.413937	0.072	0.104	1
day01vs07	Fam161a	0.0775975	-0.940006	0.007	0.021	1
day01vs07	Zbtb16	0.0776927	-0.288629	0.043	0.07	1
day01vs07	Mmp12	0.0777445	0.944173	0.041	0.023	1
day01vs07	Gm15880	0.0778661	0.985993	0.041	0.023	1
day01vs07	Bloc1s1	0.0779128	0.299493	0.355	0.311	1
day01vs07	Fuca2	0.0779913	-0.184827	0.309	0.363	1
day01vs07	Ctsf	0.0780261	-1.09201	0.019	0.038	1
day01vs07	B230369F24Rik	0.0780318	-0.888476	0.01	0.024	1
day01vs07	Srebf1	0.0780456	0.541691	0.126	0.094	1
day01vs07	Asb1	0.0780496	0.83399	0.041	0.023	1
day01vs07	Dnaaf10	0.0780611	-0.598969	0.053	0.08	1
day01vs07	Cds1	0.0780916	-0.321288	0.188	0.233	1
day01vs07	Gba2	0.0780925	-0.686432	0.036	0.06	1
day01vs07	Acad9	0.0781367	-0.385976	0.07	0.101	1
day01vs07	Supt5	0.0781745	0.160342	0.56	0.506	1
day01vs07	Rtf2	0.0782072	0.310937	0.56	0.556	1
day01vs07	Pcnx4	0.0782295	-0.533381	0.068	0.098	1
day01vs07	Btbd7	0.0782811	0.238588	0.505	0.48	1
day01vs07	Hus1	0.0784043	-0.406324	0.027	0.048	1
day01vs07	Actr1a	0.0784215	0.297352	0.413	0.372	1
day01vs07	Tom1l2	0.0784387	-0.356609	0.181	0.222	1
day01vs07	Nav3	0.0785141	-0.969613	0.053	0.08	1
day01vs07	Setdb2	0.0786611	-0.175044	0.263	0.317	1
day01vs07	Pdxk	0.0787786	-0.32689	0.254	0.3	1
day01vs07	Isg20l2	0.0788198	0.505367	0.174	0.138	1
day01vs07	Clec4g	0.0789069	-0.598969	0.007	0.021	1
day01vs07	Rftn1	0.0789769	-0.440822	0.454	0.483	1
day01vs07	1110019D14Rik	0.0790067	-0.661705	0.027	0.048	1
day01vs07	Lbr	0.0791001	0.420517	0.423	0.411	1
day01vs07	Atf2	0.0791791	0.175697	0.452	0.405	1
day01vs07	Tmem192	0.0791937	-0.206055	0.285	0.338	1
day01vs07	Tmem69	0.0793135	0.570956	0.082	0.056	1
day01vs07	Polr2d	0.0793683	0.276249	0.222	0.179	1
day01vs07	Adck5	0.0793788	-0.626984	0.036	0.06	1
day01vs07	Rac3	0.0795331	-0.888476	0.019	0.038	1
day01vs07	Ppp2r5e	0.0795815	-0.158687	0.396	0.455	1
day01vs07	Chd6	0.0796598	-0.207158	0.295	0.349	1
day01vs07	Tfcp2	0.0797857	-0.552427	0.041	0.066	1
day01vs07	Gm15417	0.0798887	0.361502	0.147	0.112	1
day01vs07	Plekhm2	0.0798943	0.185957	0.49	0.462	1
day01vs07	Icam1	0.0799071	0.117498	0.36	0.312	1
day01vs07	Rps6kc1	0.0799459	-0.421665	0.101	0.137	1
day01vs07	Tlr2	0.0799572	0.610782	0.331	0.301	1
day01vs07	Trim23	0.0801003	-0.574722	0.08	0.111	1
day01vs07	Prmt2	0.0801172	-0.833435	0.039	0.062	1
day01vs07	Nup35	0.0802779	-0.618078	0.056	0.083	1
day01vs07	Stau1	0.0803403	-0.180017	0.348	0.401	1
day01vs07	Yy1	0.0803611	0.172914	0.688	0.672	1
day01vs07	Med11	0.0803668	0.252167	0.338	0.293	1
day01vs07	Grsf1	0.0804281	-0.308841	0.184	0.226	1
day01vs07	Marcksl1	0.0804547	0.558931	0.444	0.41	1
day01vs07	Mfap1b	0.0804698	-0.212911	0.222	0.27	1
day01vs07	Tmem129	0.0805043	-0.5704	0.036	0.06	1
day01vs07	Dnajc30	0.080598	0.430177	0.203	0.166	1
day01vs07	Napa	0.0806385	0.244305	0.505	0.465	1
day01vs07	Rbm42	0.0806933	-0.117186	0.471	0.534	1
day01vs07	Ccr7	0.0808217	0.461433	0.121	0.089	1
day01vs07	Snx21	0.0808359	-0.176514	0.208	0.255	1
day01vs07	Rabggtb	0.0808903	-0.389516	0.162	0.201	1
day01vs07	Cox10	0.0811094	-0.252794	0.087	0.121	1
day01vs07	Dnajc19	0.0814068	0.181755	0.527	0.477	1
day01vs07	Gm14966	0.0816576	-1.06845	0.029	0.05	1
day01vs07	Patj	0.0817228	-0.547439	0.031	0.054	1
day01vs07	Gm27008	0.0818836	0.506825	0.063	0.04	1
day01vs07	Or10ag58	0.082111	1.57096	0.012	0.004	1
day01vs07	Tmem51os1	0.082111	1.57096	0.012	0.004	1
day01vs07	Zfp982	0.082111	1.57096	0.012	0.004	1
day01vs07	Gm44659	0.082111	1.57096	0.012	0.004	1
day01vs07	Kirrel3	0.082111	1.57096	0.012	0.004	1
day01vs07	4930447J18Rik	0.082111	1.57096	0.012	0.004	1
day01vs07	Mef2b	0.0822019	-0.429044	0.075	0.106	1
day01vs07	Uxs1	0.0822228	-0.373549	0.222	0.263	1
day01vs07	Ndufb3	0.082284	0.191599	0.703	0.707	1
day01vs07	Brd9	0.0825102	-0.312769	0.232	0.274	1
day01vs07	Ccnh	0.0825133	-0.382158	0.176	0.216	1
day01vs07	Rcc1l	0.082538	-0.540076	0.056	0.083	1
day01vs07	Macrod1	0.0826154	-0.876503	0.024	0.044	1
day01vs07	Zbtb38	0.0828402	-0.369488	0.133	0.171	1
day01vs07	Fdxr	0.0829362	-0.348797	0.14	0.179	1
day01vs07	Pacsin2	0.0829443	0.253315	0.481	0.452	1
day01vs07	Fam120aos	0.0830138	0.770264	0.065	0.043	1
day01vs07	Usp39	0.083035	-0.374889	0.203	0.246	1
day01vs07	Cs	0.0831238	0.251215	0.553	0.54	1
day01vs07	Zdhhc18	0.0834225	0.47318	0.283	0.243	1
day01vs07	Golga7	0.0834841	0.259827	0.486	0.443	1
day01vs07	Adam11	0.0836295	-1.12948	0.017	0.034	1
day01vs07	Rad23b	0.083664	-0.189956	0.418	0.47	1
day01vs07	Lysmd1	0.0837375	0.822494	0.053	0.033	1
day01vs07	Cenpj	0.0838175	-0.726725	0.039	0.062	1
day01vs07	Ptpn7	0.0838396	0.599935	0.147	0.116	1
day01vs07	Gcfc2	0.0838763	-0.850508	0.029	0.05	1
day01vs07	Gm10634	0.0839944	-0.67297	0.039	0.062	1
day01vs07	Tmem67	0.0841995	-0.80542	0.029	0.05	1
day01vs07	Zc3h11a	0.0842095	0.581603	0.077	0.052	1
day01vs07	Cyp26b1	0.0842401	-2.10147	0.002	0.012	1
day01vs07	Gli3	0.0842401	-2.18393	0.002	0.012	1
day01vs07	Emc1	0.0843782	-0.380789	0.123	0.16	1
day01vs07	Cisd1	0.0843831	-0.237755	0.295	0.344	1
day01vs07	Rras2	0.0843833	0.401031	0.15	0.116	1
day01vs07	Spg21	0.084387	-0.138406	0.543	0.616	1
day01vs07	Gm47957	0.0844258	-2.9209	0.002	0.012	1
day01vs07	Mok	0.0844258	-1.71445	0.002	0.012	1
day01vs07	Gm3739	0.0845186	-1.59897	0.002	0.012	1
day01vs07	Gm14964	0.0845186	-1.71445	0.002	0.012	1
day01vs07	Gm56999	0.0845278	-0.43391	0.077	0.109	1
day01vs07	Gm26670	0.0846153	-1.47344	0.002	0.012	1
day01vs07	Gm6297	0.0846153	-1.47344	0.002	0.012	1
day01vs07	P2rx5	0.0846153	-1.47344	0.002	0.012	1
day01vs07	Gm56553	0.0846153	-1.47344	0.002	0.012	1
day01vs07	H2ac15	0.0846153	-1.47344	0.002	0.012	1
day01vs07	Zfp712	0.0846153	-1.47344	0.002	0.012	1
day01vs07	Zfp72	0.0846153	-1.47344	0.002	0.012	1
day01vs07	Gm15326	0.0846153	-1.47344	0.002	0.012	1
day01vs07	Gm33524	0.0846153	-1.47344	0.002	0.012	1
day01vs07	Kcng2	0.0846153	-1.47344	0.002	0.012	1
day01vs07	Zfp566	0.084824	-0.920897	0.017	0.034	1
day01vs07	Gypc	0.0849227	-0.98084	0.041	0.065	1
day01vs07	Flrt2	0.085024	1.98599	0.01	0.002	1
day01vs07	Dele1	0.0850549	-0.533381	0.065	0.094	1
day01vs07	Hectd2	0.0850979	-0.416972	0.082	0.113	1
day01vs07	Sec22a	0.0851474	-0.195947	0.162	0.206	1
day01vs07	Uhrf1bp1	0.085192	0.692262	0.065	0.043	1
day01vs07	Kcp	0.0852793	1.72296	0.01	0.002	1
day01vs07	Zfp827	0.0852793	1.72296	0.01	0.002	1
day01vs07	Mt3	0.0852793	1.72296	0.01	0.002	1
day01vs07	Pla2g15	0.0852883	-0.386816	0.08	0.111	1
day01vs07	Trappc10	0.0853113	-0.207436	0.222	0.272	1
day01vs07	Dhps	0.085312	0.333916	0.263	0.223	1
day01vs07	Dclre1b	0.0855438	-0.537569	0.085	0.116	1
day01vs07	Smcr8	0.0857059	-0.598969	0.039	0.062	1
day01vs07	Dmxl1	0.0857243	-0.221165	0.42	0.471	1
day01vs07	Ccdc122	0.0859682	-0.396476	0.101	0.135	1
day01vs07	4833438C02Rik	0.0862366	-0.301988	0.085	0.117	1
day01vs07	Rnf170	0.0862714	-0.422812	0.121	0.157	1
day01vs07	Trmt12	0.0863294	-0.572002	0.039	0.062	1
day01vs07	Ssrp1	0.0863413	-0.246014	0.43	0.474	1
day01vs07	Ccm2	0.0863622	-0.27906	0.399	0.448	1
day01vs07	Rtl5	0.0863938	-0.302576	0.133	0.172	1
day01vs07	Zfp518a	0.0864912	-0.429044	0.116	0.151	1
day01vs07	Nenf	0.086692	-0.11994	0.365	0.418	1
day01vs07	Specc1l	0.0867155	-0.192129	0.273	0.323	1
day01vs07	Zfp74	0.0867471	-0.422092	0.048	0.074	1
day01vs07	Mapk9	0.0867879	-0.364193	0.188	0.229	1
day01vs07	Dennd6a	0.0868364	-0.128079	0.251	0.305	1
day01vs07	Abcc5	0.0868532	0.781635	0.08	0.055	1
day01vs07	Ttpal	0.0868956	0.576117	0.13	0.1	1
day01vs07	C030006K11Rik	0.0869318	0.634521	0.065	0.043	1
day01vs07	Tmem87b	0.08695	0.532083	0.21	0.176	1
day01vs07	Cdk4	0.0869591	-0.198431	0.418	0.467	1
day01vs07	Ccdc22	0.0870893	-0.398671	0.114	0.149	1
day01vs07	Vps26c	0.0871319	-0.387465	0.138	0.176	1
day01vs07	Gm34589	0.0871346	1.47142	0.022	0.01	1
day01vs07	Cd209e	0.0871362	1.98599	0.022	0.01	1
day01vs07	Sbf1	0.0871847	-0.268936	0.242	0.287	1
day01vs07	Gm10785	0.0871883	0.651574	0.053	0.033	1
day01vs07	Ercc6	0.0876073	0.526562	0.101	0.073	1
day01vs07	Cr1l	0.0877382	0.220115	0.425	0.378	1
day01vs07	Spef2	0.0877516	1.2755	0.022	0.01	1
day01vs07	Coq7	0.0877618	0.392618	0.126	0.094	1
day01vs07	Micu3	0.0878505	-0.363591	0.111	0.148	1
day01vs07	Eed	0.0879147	-0.133702	0.454	0.51	1
day01vs07	Mlycd	0.0880523	-0.425202	0.104	0.138	1
day01vs07	Marf1	0.0880946	-0.126088	0.389	0.448	1
day01vs07	Wdr46	0.0882217	0.227001	0.198	0.157	1
day01vs07	Sap30l	0.0883654	-0.160848	0.268	0.316	1
day01vs07	Gm2479	0.0883845	1.138	0.022	0.01	1
day01vs07	Gm5577	0.0883845	1.138	0.022	0.01	1
day01vs07	Gm17477	0.0883845	1.138	0.022	0.01	1
day01vs07	Abi1	0.0884462	0.152626	0.768	0.799	1
day01vs07	Gm12089	0.0884756	0.985993	0.034	0.018	1
day01vs07	Ubqln4	0.0885088	-0.464668	0.065	0.094	1
day01vs07	Tnfrsf21	0.0886124	0.475798	0.225	0.189	1
day01vs07	Gm29282	0.0887815	-1.01401	0.036	0.059	1
day01vs07	Apool	0.0888017	-0.375645	0.176	0.217	1
day01vs07	Bhlhe41	0.0888135	-1.25105	0.014	0.03	1
day01vs07	Vamp2	0.0888742	0.26561	0.374	0.334	1
day01vs07	Pin1	0.0889683	0.198623	0.473	0.429	1
day01vs07	Slc35a4	0.088972	-0.312851	0.13	0.168	1
day01vs07	Cox20	0.0890087	-0.105846	0.348	0.411	1
day01vs07	Ssr1	0.0891176	0.167704	0.652	0.652	1
day01vs07	Klhl25	0.0891966	-0.821362	0.036	0.059	1
day01vs07	Brcc3	0.0892443	-0.247895	0.254	0.3	1
day01vs07	Obi1	0.0892518	-0.464668	0.058	0.085	1
day01vs07	Ado	0.089368	0.374847	0.193	0.156	1
day01vs07	Tcta	0.0894076	0.452561	0.085	0.059	1
day01vs07	Aldh6a1	0.0895127	-1.01401	0.014	0.03	1
day01vs07	Git1	0.0895453	-0.435471	0.126	0.161	1
day01vs07	Grwd1	0.0896663	-0.657863	0.056	0.082	1
day01vs07	Zc3hc1	0.0897742	0.365407	0.167	0.132	1
day01vs07	Atf7ip	0.0898868	-0.130947	0.51	0.574	1
day01vs07	Pdpr	0.0900807	-0.409936	0.075	0.105	1
day01vs07	Gm10790	0.0900975	-1.136	0.031	0.052	1
day01vs07	Whrn	0.090115	-0.952606	0.027	0.046	1
day01vs07	Tubg1	0.0901697	-0.26455	0.053	0.08	1
day01vs07	Gm56501	0.0902502	-0.907092	0.014	0.03	1
day01vs07	Dock1	0.0902993	-0.622816	0.145	0.179	1
day01vs07	Sec63	0.0903075	0.14508	0.582	0.55	1
day01vs07	Brwd3	0.0903224	0.183674	0.304	0.256	1
day01vs07	Rcn3	0.090407	-0.224904	0.097	0.132	1
day01vs07	Aasdh	0.0904768	-0.638498	0.056	0.082	1
day01vs07	Rcor3	0.0905315	-0.35029	0.077	0.109	1
day01vs07	Ipo5	0.090588	-0.17291	0.263	0.311	1
day01vs07	Wdr41	0.090629	-0.242826	0.188	0.232	1
day01vs07	Aph1a	0.090741	0.211965	0.469	0.424	1
day01vs07	Coq10a	0.090997	-0.43624	0.111	0.145	1
day01vs07	Zwint	0.0912594	-0.119541	0.213	0.261	1
day01vs07	Rgl2	0.0913704	-0.179066	0.193	0.24	1
day01vs07	Alad	0.0914127	-0.392518	0.085	0.116	1
day01vs07	Ezh1	0.0914432	-0.393855	0.174	0.212	1
day01vs07	Zfp780b	0.0914698	-0.365992	0.075	0.105	1
day01vs07	Nomo1	0.091522	0.485564	0.164	0.13	1
day01vs07	Cnbp	0.0915224	0.127676	0.853	0.874	1
day01vs07	Naa15	0.0916094	0.206278	0.568	0.533	1
day01vs07	Ctu2	0.0916754	0.406569	0.174	0.139	1
day01vs07	Serinc1	0.0916862	0.239598	0.551	0.52	1
day01vs07	Ing4	0.0918432	-0.138813	0.297	0.354	1
day01vs07	Rai1	0.0918432	-0.238175	0.203	0.249	1
day01vs07	Slx1b	0.0918694	-0.621689	0.048	0.073	1
day01vs07	Rapgef6	0.0918973	-0.153232	0.609	0.654	1
day01vs07	Wdr37	0.0919083	0.239546	0.44	0.396	1
day01vs07	Hexdc	0.0919391	-0.683858	0.022	0.04	1
day01vs07	Spin1	0.0920729	0.303733	0.316	0.278	1
day01vs07	Etfb	0.0921837	-0.16975	0.582	0.651	1
day01vs07	Abcc3	0.0921919	0.545421	0.06	0.039	1
day01vs07	Gm16541	0.0922909	0.63807	0.068	0.045	1
day01vs07	Tm2d3	0.0923208	-0.211946	0.229	0.276	1
day01vs07	Cmtr1	0.0923269	0.445425	0.413	0.38	1
day01vs07	Phyhd1	0.0923433	-0.446966	0.058	0.085	1
day01vs07	Arl3	0.0924276	-0.168609	0.447	0.51	1
day01vs07	Acvr1b	0.0924373	0.570956	0.109	0.08	1
day01vs07	Dalrd3	0.0925279	-0.356399	0.118	0.154	1
day01vs07	Rsbn1l	0.0927864	-0.120557	0.568	0.639	1
day01vs07	Il18r1	0.0931989	-1.30351	0.019	0.037	1
day01vs07	Dnttip2	0.0932993	-0.137389	0.3	0.36	1
day01vs07	Mtbp	0.0933368	0.595203	0.089	0.063	1
day01vs07	Thumpd3	0.0933681	-0.231708	0.251	0.299	1
day01vs07	Gtf2h3	0.0934559	-0.577908	0.048	0.073	1
day01vs07	Usp46	0.0934994	-0.307366	0.097	0.13	1
day01vs07	Sfswap	0.0936191	0.292971	0.333	0.289	1
day01vs07	Cd226	0.0937511	-0.618466	0.07	0.099	1
day01vs07	Leng1	0.0937612	0.345243	0.188	0.152	1
day01vs07	Gpr137b	0.0939045	0.264999	0.469	0.435	1
day01vs07	2810402E24Rik	0.0939109	-0.582291	0.065	0.093	1
day01vs07	Trim13	0.0939638	-1.0729	0.012	0.027	1
day01vs07	Traf7	0.0939934	-0.277041	0.174	0.215	1
day01vs07	Nob1	0.0940736	-0.179066	0.186	0.23	1
day01vs07	Dhrs11	0.0941127	-0.392518	0.085	0.116	1
day01vs07	Cd24a	0.0941491	-0.246792	0.418	0.459	1
day01vs07	Otud3	0.0941555	-0.576943	0.048	0.073	1
day01vs07	Nckap5	0.0942892	-1.01401	0.012	0.027	1
day01vs07	Ncoa6	0.0942981	0.237055	0.37	0.328	1
day01vs07	Ywhah	0.0943286	-0.111279	0.952	0.954	1
day01vs07	Ryr1	0.0943822	-0.290338	0.242	0.284	1
day01vs07	Erp44	0.0944072	-0.115838	0.495	0.574	1
day01vs07	Pus10	0.0945042	-0.128079	0.133	0.172	1
day01vs07	Zfp933	0.094554	-0.439614	0.106	0.139	1
day01vs07	Prpf6	0.0945615	-0.129484	0.263	0.318	1
day01vs07	Kctd21	0.0946421	-0.952606	0.012	0.027	1
day01vs07	Rbmx	0.094662	-0.177832	0.155	0.198	1
day01vs07	Lage3	0.094774	-0.173948	0.287	0.339	1
day01vs07	Exosc2	0.0949837	-0.615457	0.068	0.095	1
day01vs07	Gm36587	0.0950215	-1.01401	0.012	0.027	1
day01vs07	Ntng2	0.0950931	0.357962	0.222	0.185	1
day01vs07	Dennd2b	0.0951032	-1.42904	0.005	0.016	1
day01vs07	Dffa	0.0951133	-0.648722	0.043	0.067	1
day01vs07	Cpne1	0.0952353	0.291022	0.408	0.376	1
day01vs07	Tle2	0.0952786	-1.33593	0.005	0.016	1
day01vs07	3222401L13Rik	0.0952786	-1.33593	0.005	0.016	1
day01vs07	C030005K06Rik	0.0952948	-1.01401	0.034	0.055	1
day01vs07	Derl2	0.0953422	-0.18535	0.418	0.466	1
day01vs07	Zfp984	0.0953884	-0.290611	0.184	0.224	1
day01vs07	Mr1	0.0954623	-1.2364	0.005	0.016	1
day01vs07	Psrc1	0.0954623	-1.2364	0.005	0.016	1
day01vs07	Kif2c	0.0954623	-1.2364	0.005	0.016	1
day01vs07	Xkr8	0.0954623	-1.2364	0.005	0.016	1
day01vs07	9130221H12Rik	0.0954623	-1.2364	0.005	0.016	1
day01vs07	Gm45014	0.0954623	-1.2364	0.005	0.016	1
day01vs07	Dnajb13	0.0954623	-1.2364	0.005	0.016	1
day01vs07	Gm16759	0.0954623	-1.2364	0.005	0.016	1
day01vs07	H4c1	0.0954623	-1.2364	0.005	0.016	1
day01vs07	Gm15859	0.0954623	-1.2364	0.005	0.016	1
day01vs07	Prelid3a	0.0954623	-1.2364	0.005	0.016	1
day01vs07	Gm56635	0.0954623	-1.2364	0.005	0.016	1
day01vs07	F9	0.0954623	-1.2364	0.005	0.016	1
day01vs07	Spindoc	0.0955886	0.410681	0.184	0.148	1
day01vs07	Anapc15	0.0956347	-0.232542	0.208	0.251	1
day01vs07	Zfp787	0.0957476	-0.396864	0.114	0.148	1
day01vs07	Dync1li1	0.095824	0.32548	0.452	0.417	1
day01vs07	Fam117a	0.0958562	-0.102293	0.167	0.21	1
day01vs07	Gabpb2	0.0961399	0.380272	0.362	0.332	1
day01vs07	Bcr	0.0963348	0.526562	0.138	0.107	1
day01vs07	Ccdc28b	0.0964867	-0.245633	0.174	0.213	1
day01vs07	Ttc39c	0.0966218	0.822494	0.051	0.032	1
day01vs07	Rcan1	0.0966524	-0.419522	0.109	0.143	1
day01vs07	Adrm1	0.0966588	0.269205	0.386	0.35	1
day01vs07	Adgre1	0.0966934	-0.605823	0.118	0.151	1
day01vs07	AI480526	0.0967091	0.532275	0.171	0.139	1
day01vs07	Gm43149	0.0967559	-0.888476	0.019	0.037	1
day01vs07	Gen1	0.0969175	-1.21564	0.01	0.023	1
day01vs07	Phf10	0.096972	0.428837	0.357	0.328	1
day01vs07	Trim3	0.0969777	0.40782	0.143	0.11	1
day01vs07	3830406C13Rik	0.0970384	-0.204613	0.321	0.371	1
day01vs07	Rnf43	0.0971214	-1.07814	0.019	0.037	1
day01vs07	Msantd2	0.0971517	-0.236399	0.169	0.21	1
day01vs07	Hprt	0.0971676	-0.107765	0.58	0.646	1
day01vs07	Tnfsf10	0.0972063	-1.27704	0.01	0.023	1
day01vs07	Amz2	0.0972911	-0.253078	0.174	0.215	1
day01vs07	Phf7	0.0973452	0.468594	0.106	0.078	1
day01vs07	Atxn2	0.0974771	0.331566	0.37	0.334	1
day01vs07	Brms1l	0.0975224	0.300102	0.186	0.149	1
day01vs07	Bcl7a	0.0975643	-0.821362	0.019	0.037	1
day01vs07	Srgap1	0.0975798	1.37831	0.027	0.013	1
day01vs07	Acot6	0.0978053	-1.01401	0.01	0.023	1
day01vs07	Gm16867	0.0978053	-1.01401	0.01	0.023	1
day01vs07	AW554918	0.0978138	-0.100422	0.292	0.35	1
day01vs07	Traf3ip3	0.0979341	-0.269004	0.268	0.316	1
day01vs07	Eaf1	0.0979578	0.564529	0.111	0.083	1
day01vs07	2810004N23Rik	0.0979757	-0.218365	0.251	0.298	1
day01vs07	Gm10851	0.0979884	-0.36885	0.094	0.127	1
day01vs07	Peg13	0.098148	0.68343	0.063	0.041	1
day01vs07	Gm16152	0.0982042	-1.26193	0.007	0.02	1
day01vs07	Adrb1	0.0982042	-1.33593	0.007	0.02	1
day01vs07	Gtpbp10	0.0982176	-0.552427	0.043	0.067	1
day01vs07	Msh6	0.098295	-0.299409	0.063	0.09	1
day01vs07	Serp1	0.0983856	-0.201634	0.821	0.838	1
day01vs07	Fgd1	0.0984445	-1.18393	0.007	0.02	1
day01vs07	Purg	0.0986413	0.464914	0.254	0.218	1
day01vs07	Zfp799	0.0986554	-0.651437	0.039	0.061	1
day01vs07	Dnai4	0.0986986	-1.10147	0.007	0.02	1
day01vs07	Espn	0.0986986	-1.10147	0.007	0.02	1
day01vs07	Spa17	0.0986986	-1.10147	0.007	0.02	1
day01vs07	Cep170b	0.0986986	-1.10147	0.007	0.02	1
day01vs07	Dnajc28	0.0986986	-1.10147	0.007	0.02	1
day01vs07	D530033B14Rik	0.0987206	-0.556534	0.051	0.076	1
day01vs07	Adrb2	0.0987243	-0.685847	0.215	0.252	1
day01vs07	Cep44	0.0988567	-0.429044	0.072	0.101	1
day01vs07	5730409E04Rik	0.0989335	-0.692079	0.019	0.037	1
day01vs07	Rab11fip3	0.0992345	-0.699898	0.046	0.07	1
day01vs07	Trappc14	0.0992608	-0.280793	0.128	0.165	1
day01vs07	Myo1b	0.0992613	-0.481786	0.082	0.112	1
day01vs07	Nxf1	0.099286	0.297195	0.261	0.221	1
day01vs07	Praf2	0.0993226	0.463572	0.118	0.089	1
day01vs07	Sptlc1	0.0993759	-0.244787	0.203	0.245	1
day01vs07	Reep5	0.0993826	0.100814	0.937	0.929	1
day01vs07	Morn3	0.0993895	0.985993	0.027	0.013	1
day01vs07	Gm17259	0.0993928	-0.646275	0.019	0.037	1
day01vs07	Gm20324	0.0995067	-0.429044	0.043	0.067	1
day01vs07	Pltp	0.09952	-0.621306	0.193	0.226	1
day01vs07	Tnpo1	0.0995759	0.185789	0.65	0.635	1
day01vs07	Rc3h1	0.0995808	0.277965	0.543	0.54	1
day01vs07	Micu1	0.0996049	-0.136767	0.239	0.29	1
day01vs07	Guf1	0.0996532	-0.499434	0.043	0.067	1
day01vs07	Osbp	0.0996748	0.225664	0.29	0.245	1
day01vs07	Lrrc20	0.0997549	-0.640192	0.046	0.07	1
day01vs07	Epc1	0.0998824	0.342137	0.553	0.537	1
day01vs07	Slc25a44	0.0999407	0.445425	0.075	0.051	1
day01vs07	Zdhhc5	0.100061	0.253926	0.234	0.193	1
day01vs07	Rrm2b	0.100074	-0.49266	0.133	0.167	1
day01vs07	Rab13	0.100236	-0.839977	0.024	0.043	1
day01vs07	Dynlt1a	0.100411	-0.392518	0.094	0.126	1
day01vs07	Scel	0.100489	-0.666084	0.007	0.02	1
day01vs07	Gm34343	0.100523	-0.786596	0.024	0.043	1
day01vs07	Pxmp2	0.100602	-0.52858	0.01	0.023	1
day01vs07	Ctps	0.100608	-0.417363	0.065	0.093	1
day01vs07	Gm56530	0.100726	-0.798278	0.041	0.063	1
day01vs07	Cyb5r4	0.100903	-0.128154	0.51	0.572	1
day01vs07	Phf2	0.10093	-0.233573	0.147	0.187	1
day01vs07	Mrpl53	0.100963	0.354638	0.29	0.254	1
day01vs07	Gm49602	0.101054	0.763601	0.027	0.013	1
day01vs07	Gm20186	0.101169	0.452972	0.452	0.434	1
day01vs07	Pias3	0.101222	-0.495134	0.051	0.076	1
day01vs07	Fhip2a	0.101295	-0.264233	0.138	0.176	1
day01vs07	Faap24	0.101386	-0.7245	0.024	0.043	1
day01vs07	Fah	0.101448	1.44542	0.019	0.009	1
day01vs07	Dtnbp1	0.101538	-0.105993	0.408	0.463	1
day01vs07	Ddx51	0.101599	-0.714447	0.024	0.043	1
day01vs07	Gm57271	0.101613	-0.547439	0.039	0.061	1
day01vs07	Elovl5	0.101615	-0.131882	0.483	0.545	1
day01vs07	Med18	0.101798	-0.705885	0.029	0.049	1
day01vs07	Rimoc1	0.101865	-0.43624	0.111	0.144	1
day01vs07	Clk3	0.10205	0.272776	0.283	0.241	1
day01vs07	Agfg2	0.10212	-0.278979	0.116	0.15	1
day01vs07	Mrpl11	0.102196	-0.149359	0.336	0.387	1
day01vs07	D5Ertd579e	0.102201	0.172252	0.312	0.263	1
day01vs07	Aoah	0.102226	-0.458792	0.046	0.07	1
day01vs07	Nup214	0.102317	-0.182884	0.285	0.33	1
day01vs07	Fam118a	0.10251	-0.671119	0.029	0.049	1
day01vs07	Caprin2	0.102562	-1.18393	0.017	0.033	1
day01vs07	Slco5a1	0.102667	-1.80542	0.027	0.045	1
day01vs07	Cpsf3	0.102669	-0.293343	0.227	0.268	1
day01vs07	Ss18l1	0.102683	-0.638498	0.024	0.043	1
day01vs07	Slc13a3	0.102762	1.15592	0.019	0.009	1
day01vs07	Ciart	0.102762	1.15592	0.019	0.009	1
day01vs07	Gm20319	0.102762	1.15592	0.019	0.009	1
day01vs07	Ssr3	0.102902	0.105182	0.647	0.617	1
day01vs07	Camkk2	0.102909	-0.25074	0.234	0.28	1
day01vs07	Srp68	0.103016	0.352775	0.28	0.24	1
day01vs07	Adam15	0.103104	0.229803	0.28	0.235	1
day01vs07	Hmbox1	0.103202	-0.299916	0.268	0.313	1
day01vs07	Ccl7	0.103352	1.1235	0.036	0.021	1
day01vs07	2810036E18Rik	0.103438	-0.968203	0.017	0.033	1
day01vs07	Wdr53	0.103463	-0.424291	0.085	0.115	1
day01vs07	Ttll1	0.103498	0.985993	0.031	0.017	1
day01vs07	Pkd2l2	0.103498	0.985993	0.031	0.017	1
day01vs07	Thap2	0.103759	-0.280999	0.169	0.21	1
day01vs07	9330175E14Rik	0.103878	-1.0584	0.017	0.033	1
day01vs07	Mlxipl	0.103892	0.841603	0.041	0.024	1
day01vs07	Socs7	0.10392	-0.32011	0.114	0.148	1
day01vs07	Nsl1	0.104319	-0.871988	0.017	0.033	1
day01vs07	Bmper	0.104368	0.623423	0.019	0.009	1
day01vs07	H2-DMb2	0.1044	-0.121004	0.442	0.506	1
day01vs07	Dock2	0.104414	0.102435	0.93	0.904	1
day01vs07	4930595D18Rik	0.104518	0.886457	0.031	0.017	1
day01vs07	Phldb1	0.104709	0.907991	0.036	0.021	1
day01vs07	Blvra	0.104712	0.280828	0.365	0.323	1
day01vs07	Gm48708	0.104759	0.784359	0.041	0.024	1
day01vs07	Vps50	0.10479	-0.301583	0.198	0.24	1
day01vs07	Gm11944	0.104798	-0.478675	0.046	0.07	1
day01vs07	Tmem29	0.105043	-0.247964	0.14	0.178	1
day01vs07	Nxpe5	0.105074	0.903531	0.031	0.017	1
day01vs07	8030442B05Rik	0.105092	-1.33593	0.022	0.039	1
day01vs07	Itfg1	0.105205	-0.145113	0.338	0.402	1
day01vs07	Gm56791	0.105357	0.805421	0.031	0.017	1
day01vs07	Ppp2r1a	0.105407	0.232908	0.483	0.44	1
day01vs07	Cyb5d2	0.105506	-0.392518	0.051	0.076	1
day01vs07	Ube2z	0.105592	0.304295	0.278	0.24	1
day01vs07	Nudt3	0.105653	-0.178394	0.319	0.371	1
day01vs07	Chrac1	0.105676	-0.117179	0.51	0.556	1
day01vs07	Exosc3	0.105718	0.321413	0.333	0.296	1
day01vs07	Scin	0.105803	0.895795	0.031	0.017	1
day01vs07	Ergic2	0.105925	-0.156451	0.386	0.43	1
day01vs07	Kctd11	0.105994	0.816068	0.036	0.021	1
day01vs07	Cfap97	0.106029	-0.21729	0.15	0.189	1
day01vs07	Gm12764	0.106052	-0.702063	0.017	0.033	1
day01vs07	Rab3a	0.106163	-0.367644	0.034	0.055	1
day01vs07	Ddb2	0.106393	-0.477954	0.06	0.087	1
day01vs07	Gapt	0.106428	0.378311	0.121	0.091	1
day01vs07	Polr1f	0.106531	-0.117888	0.377	0.434	1
day01vs07	Cdh1	0.106591	-0.714447	0.089	0.118	1
day01vs07	Ndufs5	0.106785	0.122239	0.761	0.782	1
day01vs07	Rsad1	0.106957	0.738066	0.036	0.021	1
day01vs07	Rdh10	0.107027	-0.429044	0.034	0.055	1
day01vs07	Slc4a8	0.107461	-1.37049	0.039	0.06	1
day01vs07	Tnfrsf23	0.107511	0.644956	0.068	0.046	1
day01vs07	Yaf2	0.10769	0.303022	0.271	0.233	1
day01vs07	Yrdc	0.107701	0.209227	0.304	0.26	1
day01vs07	Rce1	0.107723	-0.306362	0.15	0.187	1
day01vs07	Agpat1	0.107735	-0.198431	0.222	0.268	1
day01vs07	Trpm4	0.107813	0.740881	0.053	0.034	1
day01vs07	Nsmce1	0.107935	-0.271339	0.324	0.361	1
day01vs07	Ankrd40	0.107971	-0.207436	0.215	0.257	1
day01vs07	Prepl	0.107989	-0.821362	0.031	0.051	1
day01vs07	Mfsd11	0.108015	-0.399661	0.13	0.165	1
day01vs07	Mia2	0.108021	0.129558	0.713	0.702	1
day01vs07	Bms1	0.108082	0.247118	0.283	0.243	1
day01vs07	AU019990	0.108175	-0.561495	0.043	0.066	1
day01vs07	Smad2	0.108198	-0.126088	0.382	0.438	1
day01vs07	Fadd	0.10845	-0.520967	0.041	0.063	1
day01vs07	Snx10	0.108466	-0.110905	0.611	0.673	1
day01vs07	Mapkapk5	0.108512	0.284433	0.205	0.168	1
day01vs07	Gm57256	0.108644	-0.888476	0.027	0.045	1
day01vs07	Gm46430	0.10866	-0.761241	0.031	0.051	1
day01vs07	Smarcal1	0.108682	-0.365479	0.06	0.087	1
day01vs07	Mef2d	0.108886	0.20881	0.449	0.409	1
day01vs07	Gskip	0.10899	0.302666	0.271	0.232	1
day01vs07	Prpf38b	0.109045	-0.17071	0.64	0.677	1
day01vs07	Zfp593	0.109251	0.284476	0.355	0.32	1
day01vs07	Dmac2l	0.109273	1.24903	0.077	0.055	1
day01vs07	Ppm1f	0.109339	-0.779542	0.022	0.039	1
day01vs07	Ccdc90b	0.109601	-0.36193	0.111	0.144	1
day01vs07	Hdac4	0.109655	0.382792	0.239	0.202	1
day01vs07	Srpk2	0.109674	-0.196337	0.314	0.363	1
day01vs07	Atrx	0.109746	-0.103568	0.713	0.744	1
day01vs07	Pak4	0.109911	-0.248472	0.101	0.134	1
day01vs07	Cpsf1	0.109925	-0.509964	0.087	0.116	1
day01vs07	Nsmf	0.109974	0.664065	0.053	0.034	1
day01vs07	Gm41077	0.110102	0.401031	0.077	0.054	1
day01vs07	Mto1	0.110246	-0.268324	0.167	0.205	1
day01vs07	Med31	0.110345	-0.283193	0.167	0.205	1
day01vs07	Prps1l3	0.110478	-0.750972	0.027	0.045	1
day01vs07	Zdhhc15	0.110499	0.809115	0.068	0.046	1
day01vs07	Gm20939	0.110503	-1.01401	0.014	0.029	1
day01vs07	Pstk	0.110569	-0.480325	0.085	0.113	1
day01vs07	Mrpl32	0.11058	-0.117958	0.324	0.379	1
day01vs07	Slc27a4	0.110663	0.46404	0.087	0.062	1
day01vs07	Kctd5	0.110744	-0.283614	0.15	0.187	1
day01vs07	Ankrd26	0.11082	-0.692079	0.031	0.051	1
day01vs07	Tmem106b	0.110883	-0.23014	0.191	0.232	1
day01vs07	Maged1	0.110925	-0.961539	0.014	0.029	1
day01vs07	Celf1	0.111006	0.111	0.635	0.617	1
day01vs07	Gm5165	0.111011	-0.646275	0.043	0.066	1
day01vs07	Nupl2	0.111023	-0.477954	0.051	0.074	1
day01vs07	Chdh	0.111292	-1.01401	0.014	0.029	1
day01vs07	Gm10762	0.111349	-0.907092	0.014	0.029	1
day01vs07	Klra3	0.111349	-0.907092	0.014	0.029	1
day01vs07	Usp1	0.11135	-0.280653	0.242	0.282	1
day01vs07	Gnpnat1	0.111498	-0.205306	0.13	0.167	1
day01vs07	Rfk	0.111499	0.395977	0.191	0.156	1
day01vs07	Ap3s2	0.111506	-0.148308	0.15	0.189	1
day01vs07	Gm33989	0.111779	-0.280793	0.188	0.227	1
day01vs07	Btaf1	0.111812	0.147978	0.568	0.533	1
day01vs07	Zfp275	0.111835	-0.598969	0.022	0.039	1
day01vs07	Rnf26	0.111937	-0.492054	0.065	0.091	1
day01vs07	Arl16	0.112015	0.632356	0.075	0.052	1
day01vs07	Ilvbl	0.112093	-0.232841	0.114	0.148	1
day01vs07	Add1	0.11215	0.293131	0.423	0.387	1
day01vs07	1110038B12Rik	0.11253	-0.138335	0.336	0.39	1
day01vs07	Trim47	0.112589	-0.438505	0.031	0.051	1
day01vs07	Flcn	0.112734	-0.395877	0.07	0.098	1
day01vs07	Pkdcc	0.112817	-0.487938	0.036	0.057	1
day01vs07	Iglc2	0.11293	-2.9209	0.002	0.011	1
day01vs07	H2ac6	0.113072	-0.714447	0.014	0.029	1
day01vs07	Sf3a1	0.113096	-0.15636	0.258	0.305	1
day01vs07	Gm20125	0.113177	-1.82136	0.002	0.011	1
day01vs07	Sned1	0.113301	-1.59897	0.002	0.011	1
day01vs07	Ptgs2os	0.113301	-1.71445	0.002	0.011	1
day01vs07	Gm57375	0.113301	-1.71445	0.002	0.011	1
day01vs07	Wdfy3	0.113309	0.389741	0.411	0.384	1
day01vs07	Eri3	0.113368	-0.146035	0.215	0.263	1
day01vs07	Taf6	0.113403	-0.266988	0.126	0.161	1
day01vs07	Slc25a16	0.113421	-0.317198	0.13	0.165	1
day01vs07	Scn3a	0.113424	-1.47344	0.002	0.011	1
day01vs07	4930593A02Rik	0.113424	-1.47344	0.002	0.011	1
day01vs07	Sox6	0.113424	-1.59897	0.002	0.011	1
day01vs07	H3c3	0.113424	-1.47344	0.002	0.011	1
day01vs07	Xkr6	0.113424	-1.47344	0.002	0.011	1
day01vs07	Spata13	0.113487	0.421088	0.251	0.216	1
day01vs07	Dipk1b	0.113551	-1.33593	0.002	0.011	1
day01vs07	E130215H24Rik	0.113551	-1.33593	0.002	0.011	1
day01vs07	4930481B07Rik	0.113551	-1.33593	0.002	0.011	1
day01vs07	Gm12503	0.113551	-1.33593	0.002	0.011	1
day01vs07	Gm34086	0.113551	-1.33593	0.002	0.011	1
day01vs07	Dgki	0.113551	-1.33593	0.002	0.011	1
day01vs07	Gm57214	0.113551	-1.33593	0.002	0.011	1
day01vs07	Klhdc8b	0.113551	-1.33593	0.002	0.011	1
day01vs07	P4htm	0.113551	-1.33593	0.002	0.011	1
day01vs07	Gm5134	0.113551	-1.33593	0.002	0.011	1
day01vs07	Etaa1os	0.113551	-1.33593	0.002	0.011	1
day01vs07	Gm12160	0.113551	-1.33593	0.002	0.011	1
day01vs07	4930563E22Rik	0.113551	-1.33593	0.002	0.011	1
day01vs07	Gm527	0.113551	-1.33593	0.002	0.011	1
day01vs07	Troap	0.113551	-1.33593	0.002	0.011	1
day01vs07	Gm49494	0.113551	-1.33593	0.002	0.011	1
day01vs07	Dnd1	0.113551	-1.33593	0.002	0.011	1
day01vs07	Gm41804	0.113551	-1.33593	0.002	0.011	1
day01vs07	A430093F15Rik	0.113551	-1.33593	0.002	0.011	1
day01vs07	Septin10	0.113631	-0.355564	0.135	0.17	1
day01vs07	Smyd1	0.11364	-1.42209	0.029	0.048	1
day01vs07	Ctdp1	0.113719	-0.37806	0.118	0.151	1
day01vs07	Nxt2	0.113721	-0.47967	0.043	0.066	1
day01vs07	Ngrn	0.113776	-0.282942	0.13	0.166	1
day01vs07	Upf3a	0.113798	-0.156782	0.263	0.309	1
day01vs07	Sh2d5	0.113863	1.45548	0.024	0.012	1
day01vs07	Hacd1	0.114007	0.504866	0.099	0.073	1
day01vs07	Btbd1	0.114129	0.125482	0.705	0.69	1
day01vs07	Ermp1	0.114222	-0.330266	0.101	0.133	1
day01vs07	Nfatc2ip	0.114279	-0.392518	0.063	0.089	1
day01vs07	Tbcel	0.114371	-0.2978	0.085	0.115	1
day01vs07	Gemin2	0.114458	0.425278	0.157	0.126	1
day01vs07	Pcdh1	0.114671	-0.750972	0.002	0.011	1
day01vs07	Rxrb	0.114978	-0.152421	0.268	0.317	1
day01vs07	Coa5	0.115033	-0.206055	0.292	0.339	1
day01vs07	Scfd1	0.115107	-0.224967	0.329	0.377	1
day01vs07	Vamp8	0.115274	0.114788	0.908	0.941	1
day01vs07	Tamm41	0.115283	-0.499434	0.043	0.066	1
day01vs07	Ids	0.115368	-0.307921	0.213	0.251	1
day01vs07	Gm56602	0.115546	1.11152	0.024	0.012	1
day01vs07	Ogdh	0.115553	0.261251	0.553	0.54	1
day01vs07	Vps45	0.115657	-0.225511	0.15	0.188	1
day01vs07	Aacs	0.115741	0.582637	0.068	0.046	1
day01vs07	ENSMUSG00000121395	0.115973	-0.459807	0.058	0.083	1
day01vs07	Gm48855	0.115975	0.55715	0.06	0.04	1
day01vs07	Cdc37l1	0.115998	-0.184966	0.283	0.328	1
day01vs07	Zfp760	0.116219	0.763601	0.07	0.049	1
day01vs07	Usb1	0.116322	0.332169	0.159	0.127	1
day01vs07	Mrpl16	0.116429	-0.198976	0.222	0.266	1
day01vs07	Lipe	0.116454	-0.15584	0.232	0.278	1
day01vs07	Gm37229	0.116457	0.985993	0.024	0.012	1
day01vs07	Gm42982	0.116457	0.985993	0.024	0.012	1
day01vs07	5830448L01Rik	0.116457	0.985993	0.024	0.012	1
day01vs07	Gm56638	0.116457	0.985993	0.024	0.012	1
day01vs07	Dhrs9	0.116585	0.124699	0.077	0.107	1
day01vs07	Pde1b	0.116913	-0.578791	0.053	0.077	1
day01vs07	Rps6ka3	0.116989	-0.148583	0.618	0.677	1
day01vs07	Cd200	0.117105	0.506825	0.092	0.126	1
day01vs07	Zfp157	0.117122	-0.429044	0.068	0.094	1
day01vs07	Gm57143	0.117124	-0.721826	0.034	0.054	1
day01vs07	Apbb1ip	0.117203	0.183751	0.802	0.822	1
day01vs07	Pard3b	0.117222	-1.65446	0.024	0.041	1
day01vs07	Npff	0.117346	0.860462	0.024	0.012	1
day01vs07	Dcaf8	0.117472	-0.144315	0.341	0.393	1
day01vs07	Rbbp9	0.11752	-1.01401	0.012	0.026	1
day01vs07	Gtf2a1	0.11754	-0.134179	0.345	0.404	1
day01vs07	Cdkn1b	0.117646	0.245134	0.575	0.561	1
day01vs07	Spopl	0.117662	0.239112	0.312	0.273	1
day01vs07	Lmo1	0.117822	-0.343712	0.171	0.209	1
day01vs07	2700038G22Rik	0.117898	-0.558327	0.053	0.077	1
day01vs07	Notch4	0.117917	-0.952606	0.012	0.026	1
day01vs07	Tbc1d10b	0.118076	0.38761	0.355	0.324	1
day01vs07	Egln2	0.118231	-0.26433	0.198	0.238	1
day01vs07	Clasrp	0.118273	-0.199362	0.123	0.159	1
day01vs07	C030034I22Rik	0.11832	0.492953	0.109	0.082	1
day01vs07	Gpr107	0.118332	0.142335	0.355	0.307	1
day01vs07	Ak3	0.118332	-0.318861	0.104	0.135	1
day01vs07	Gm16973	0.118341	-0.888476	0.012	0.026	1
day01vs07	Gm10484	0.118393	-0.798278	0.019	0.035	1
day01vs07	Il27	0.118726	-0.961539	0.012	0.026	1
day01vs07	Xiap	0.118752	-0.142635	0.633	0.684	1
day01vs07	5830444B04Rik	0.118896	-0.871988	0.012	0.026	1
day01vs07	Gtf2h2	0.118929	-0.209558	0.174	0.213	1
day01vs07	Adh5	0.11913	-0.110658	0.442	0.512	1
day01vs07	Rspry1	0.119243	0.32761	0.372	0.34	1
day01vs07	Casr	0.119286	-0.736473	0.019	0.035	1
day01vs07	Tmem218	0.119386	-0.630678	0.034	0.054	1
day01vs07	Nufip1	0.119456	0.538534	0.213	0.182	1
day01vs07	Dthd1	0.119469	1.2755	0.017	0.007	1
day01vs07	2310068J16Rik	0.119471	1.17864	0.017	0.007	1
day01vs07	Gm49226	0.119471	1.17864	0.017	0.007	1
day01vs07	Rbm45	0.119608	0.458062	0.092	0.067	1
day01vs07	Btg3	0.119632	0.236801	0.254	0.213	1
day01vs07	Tmem94	0.119639	-0.315176	0.056	0.08	1
day01vs07	Wdr44	0.119743	-0.190257	0.292	0.335	1
day01vs07	Ift43	0.119962	-0.554575	0.019	0.035	1
day01vs07	Smurf2	0.120007	-0.182936	0.444	0.505	1
day01vs07	Smg5	0.120052	0.261628	0.234	0.196	1
day01vs07	Pde6h	0.120182	1.08553	0.029	0.016	1
day01vs07	Ulk3	0.12023	-0.628717	0.034	0.054	1
day01vs07	Gm20732	0.120269	0.27919	0.302	0.263	1
day01vs07	Exoc8	0.120285	-0.598969	0.034	0.054	1
day01vs07	Rab40c	0.120357	-0.137638	0.162	0.202	1
day01vs07	Itpkc	0.120438	0.940189	0.056	0.037	1
day01vs07	Hmgcr	0.120646	0.316142	0.304	0.27	1
day01vs07	Dimt1	0.120701	-0.311687	0.104	0.135	1
day01vs07	Hif1an	0.1209	-0.367644	0.075	0.102	1
day01vs07	Tmco3	0.121018	-0.285309	0.114	0.146	1
day01vs07	Fktn	0.121047	-0.508772	0.046	0.068	1
day01vs07	Nsun5	0.121062	-0.504332	0.046	0.068	1
day01vs07	Ubl4a	0.121154	0.218036	0.331	0.288	1
day01vs07	Cep41	0.121156	-0.764029	0.024	0.041	1
day01vs07	Ggcx	0.121156	-0.7245	0.024	0.041	1
day01vs07	Triap1	0.121168	-0.179744	0.229	0.273	1
day01vs07	Xpo6	0.121201	-0.234849	0.244	0.288	1
day01vs07	Dcps	0.121235	-0.271395	0.258	0.299	1
day01vs07	Cacna1a	0.12125	-0.730214	0.029	0.048	1
day01vs07	Tut1	0.121485	0.452169	0.135	0.106	1
day01vs07	Ptgr1	0.121593	-0.446966	0.039	0.06	1
day01vs07	Tmem42	0.121781	-0.395436	0.08	0.107	1
day01vs07	Khnyn	0.121797	-0.159205	0.159	0.199	1
day01vs07	B4galnt1	0.121919	0.239192	0.606	0.593	1
day01vs07	Sdad1	0.121939	-0.290693	0.256	0.295	1
day01vs07	Rcan3	0.121998	-0.461466	0.07	0.096	1
day01vs07	Mrpl13	0.12219	-0.10969	0.319	0.373	1
day01vs07	Bmpr2	0.122231	0.189788	0.481	0.434	1
day01vs07	Mettl4	0.122243	-0.50586	0.07	0.096	1
day01vs07	Hspa4l	0.122282	-0.296941	0.169	0.206	1
day01vs07	Pde4dip	0.122355	0.304523	0.271	0.235	1
day01vs07	Clp1	0.12244	-0.330864	0.118	0.151	1
day01vs07	Zfat	0.122584	-0.495876	0.063	0.088	1
day01vs07	Grk2	0.122769	0.124167	0.751	0.735	1
day01vs07	Prkd2	0.12281	-0.335935	0.106	0.138	1
day01vs07	Dtwd1	0.122904	-0.461466	0.046	0.068	1
day01vs07	Aen	0.123062	0.321413	0.2	0.165	1
day01vs07	1700030K09Rik	0.123326	-0.598969	0.024	0.041	1
day01vs07	Naglu	0.123359	-0.516507	0.063	0.088	1
day01vs07	Samd10	0.123489	-0.564204	0.029	0.048	1
day01vs07	Nfkb1	0.123518	0.478747	0.829	0.854	1
day01vs07	Cfap45	0.123669	0.714691	0.051	0.033	1
day01vs07	Sla2	0.123711	0.232633	0.056	0.037	1
day01vs07	Zfp850	0.123726	-0.940006	0.01	0.022	1
day01vs07	Etfbkmt	0.123733	0.531427	0.056	0.037	1
day01vs07	Prkag2	0.123841	-0.143483	0.333	0.388	1
day01vs07	Fgfbp3	0.123855	-1.59897	0.005	0.015	1
day01vs07	Timm8a1	0.123973	-0.178394	0.203	0.243	1
day01vs07	Gm32509	0.12408	-1.67697	0.005	0.015	1
day01vs07	Rnft1	0.124133	-0.130821	0.3	0.35	1
day01vs07	H2bc6	0.124152	-0.312665	0.087	0.116	1
day01vs07	Polr2h	0.124286	-0.165125	0.309	0.351	1
day01vs07	Tor1aip2	0.124291	-0.255962	0.457	0.496	1
day01vs07	Fam178b	0.124529	-1.42904	0.005	0.015	1
day01vs07	Adal	0.124556	-0.598969	0.048	0.071	1
day01vs07	Ift81	0.124616	-0.821362	0.01	0.022	1
day01vs07	Lrrc55os	0.124754	-1.42904	0.005	0.015	1
day01vs07	Oip5	0.124754	-1.33593	0.005	0.015	1
day01vs07	Ovgp1	0.124754	-1.2364	0.005	0.015	1
day01vs07	Nupr1l	0.124754	-1.2364	0.005	0.015	1
day01vs07	Gm15892	0.124754	-1.2364	0.005	0.015	1
day01vs07	Map1s	0.124873	0.321413	0.2	0.166	1
day01vs07	Arfgap3	0.124979	0.432249	0.186	0.152	1
day01vs07	Mnd1	0.124987	-1.12948	0.005	0.015	1
day01vs07	Gm13830	0.124987	-1.12948	0.005	0.015	1
day01vs07	Gm56935	0.124987	-1.12948	0.005	0.015	1
day01vs07	Rasl2-9	0.124987	-1.12948	0.005	0.015	1
day01vs07	Gm525	0.124987	-1.12948	0.005	0.015	1
day01vs07	Cbx2	0.124987	-1.12948	0.005	0.015	1
day01vs07	Angel1	0.124987	-1.12948	0.005	0.015	1
day01vs07	H2bc9	0.124987	-1.12948	0.005	0.015	1
day01vs07	Gm50469	0.124987	-1.12948	0.005	0.015	1
day01vs07	Gm20522	0.124987	-1.12948	0.005	0.015	1
day01vs07	Dync2li1	0.124987	-1.12948	0.005	0.015	1
day01vs07	Rell2	0.124987	-1.12948	0.005	0.015	1
day01vs07	Fam98b	0.125057	-0.221812	0.147	0.184	1
day01vs07	Gm43113	0.125338	-0.676972	0.01	0.022	1
day01vs07	Fam204a	0.125437	0.23023	0.343	0.305	1
day01vs07	Mcm9	0.125589	-0.248129	0.198	0.239	1
day01vs07	Arhgap21	0.125589	-0.294115	0.121	0.154	1
day01vs07	Hoxa7	0.125608	0.656686	0.072	0.051	1
day01vs07	Setd4	0.125651	-0.520967	0.041	0.062	1
day01vs07	Traf4	0.125727	-0.309463	0.058	0.083	1
day01vs07	Sppl2b	0.125731	-0.387465	0.046	0.068	1
day01vs07	Oxld1	0.125799	-0.40103	0.053	0.077	1
day01vs07	Edem3	0.126019	0.539386	0.191	0.161	1
day01vs07	Gm43464	0.126117	-1.18393	0.007	0.018	1
day01vs07	Gid8	0.126127	-0.145919	0.268	0.316	1
day01vs07	Ppm1g	0.126162	-0.174105	0.493	0.543	1
day01vs07	Mtrf1l	0.126379	-0.561495	0.058	0.082	1
day01vs07	Cd300e	0.126418	-1.59897	0.007	0.018	1
day01vs07	Usp21	0.126492	-0.478675	0.056	0.079	1
day01vs07	Zfp180	0.126535	-0.469686	0.075	0.101	1
day01vs07	Xylt2	0.126567	-0.429044	0.029	0.048	1
day01vs07	Gm56688	0.126621	-0.52858	0.01	0.022	1
day01vs07	Fbxo45	0.126627	-0.348991	0.089	0.118	1
day01vs07	Gm46828	0.126733	-1.01401	0.007	0.018	1
day01vs07	Atg9b	0.126733	-1.01401	0.007	0.018	1
day01vs07	Ssc4d	0.126733	-1.01401	0.007	0.018	1
day01vs07	4933404O12Rik	0.126733	-1.01401	0.007	0.018	1
day01vs07	Gm56975	0.126733	-1.01401	0.007	0.018	1
day01vs07	Trim68	0.126733	-1.01401	0.007	0.018	1
day01vs07	Nicn1	0.126733	-1.01401	0.007	0.018	1
day01vs07	5830454E08Rik	0.126733	-1.01401	0.007	0.018	1
day01vs07	Zfp273	0.126733	-1.01401	0.007	0.018	1
day01vs07	Abhd2	0.126811	0.195282	0.273	0.232	1
day01vs07	Ticam1	0.12682	-0.481133	0.075	0.101	1
day01vs07	Cblc	0.12693	-1.0844	0.007	0.018	1
day01vs07	Osbpl11	0.127114	-0.181951	0.145	0.182	1
day01vs07	Ankrd10	0.12713	-0.175069	0.237	0.279	1
day01vs07	Mtif3	0.127158	-0.516507	0.065	0.09	1
day01vs07	Gtf3c3	0.127344	-0.32011	0.116	0.148	1
day01vs07	Primpol	0.127634	-0.253834	0.179	0.216	1
day01vs07	Stk26	0.127761	0.570956	0.051	0.033	1
day01vs07	Zfp783	0.127838	-0.821362	0.017	0.032	1
day01vs07	Tmem143	0.127838	-0.821362	0.017	0.032	1
day01vs07	Map3k12	0.12786	-0.761241	0.031	0.05	1
day01vs07	Stk11ip	0.127873	-0.598969	0.036	0.056	1
day01vs07	H4c16	0.127943	-0.779542	0.007	0.018	1
day01vs07	Tom1	0.127948	0.370004	0.169	0.138	1
day01vs07	Zc3h4	0.128155	-0.287655	0.164	0.199	1
day01vs07	Asb2	0.128372	-0.372461	0.063	0.088	1
day01vs07	Smpd4	0.128391	-0.490445	0.048	0.071	1
day01vs07	Nbas	0.128404	-0.165171	0.15	0.187	1
day01vs07	Scrn2	0.128412	-0.768894	0.017	0.032	1
day01vs07	Megf9	0.128427	-0.512813	0.043	0.065	1
day01vs07	Rttn	0.128571	-0.385263	0.082	0.11	1
day01vs07	Szt2	0.128713	0.401031	0.077	0.055	1
day01vs07	Gm28875	0.128751	-0.284096	0.06	0.085	1
day01vs07	Shcbp1l	0.128761	-0.750972	0.017	0.032	1
day01vs07	Slc44a2	0.128779	0.266786	0.442	0.416	1
day01vs07	Zbtb5	0.128883	-0.572002	0.036	0.056	1
day01vs07	Psmg4	0.128966	-0.188611	0.483	0.556	1
day01vs07	Rragb	0.129068	-0.398671	0.029	0.048	1
day01vs07	Arfgap1	0.129108	-0.349293	0.188	0.223	1
day01vs07	Dus4l	0.129162	-0.277041	0.068	0.094	1
day01vs07	Fmn1	0.129296	0.460902	0.118	0.091	1
day01vs07	Camsap1	0.129475	-0.482156	0.06	0.084	1
day01vs07	Comtd1	0.129532	-0.189857	0.099	0.13	1
day01vs07	Tspyl2	0.129602	-0.46381	0.085	0.112	1
day01vs07	Plekha3	0.129657	0.31819	0.268	0.234	1
day01vs07	Uvssa	0.129725	-0.301988	0.087	0.116	1
day01vs07	Ano8	0.129747	-0.702063	0.017	0.032	1
day01vs07	Efnb1	0.129824	-0.651437	0.017	0.032	1
day01vs07	Rnf181	0.130092	-0.159986	0.213	0.256	1
day01vs07	2700097O09Rik	0.130166	-0.287025	0.077	0.105	1
day01vs07	Arhgap27os3	0.130189	-0.666084	0.031	0.05	1
day01vs07	C430049B03Rik	0.130211	0.839152	0.046	0.029	1
day01vs07	Rsph3a	0.13023	-0.403049	0.041	0.062	1
day01vs07	Fbxo3	0.130275	-0.191868	0.271	0.315	1
day01vs07	Xab2	0.130418	-0.277041	0.135	0.17	1
day01vs07	Tceal8	0.130418	-0.397922	0.085	0.112	1
day01vs07	Rnf19a	0.13049	0.297579	0.254	0.22	1
day01vs07	Vps9d1	0.13057	-0.288629	0.13	0.163	1
day01vs07	Septin8	0.130777	0.653418	0.058	0.039	1
day01vs07	Agap3	0.130784	-0.43215	0.128	0.159	1
day01vs07	Esr1	0.130929	-0.403953	0.048	0.071	1
day01vs07	H3c6	0.130972	-0.632917	0.031	0.05	1
day01vs07	Abhd10	0.131077	-0.381739	0.065	0.09	1
day01vs07	Serbp1	0.131117	0.131875	0.966	0.966	1
day01vs07	Zbtb26	0.131193	-0.750972	0.027	0.044	1
day01vs07	Glt8d1	0.131226	-0.489345	0.097	0.124	1
day01vs07	Ppip5k1	0.131382	-0.414545	0.048	0.071	1
day01vs07	Mbd5	0.131497	0.274929	0.548	0.54	1
day01vs07	Vps53	0.131782	-0.21139	0.254	0.294	1
day01vs07	Zfp87	0.13198	0.430474	0.14	0.111	1
day01vs07	Agbl5	0.132011	-0.736473	0.022	0.038	1
day01vs07	Csnk1g3	0.132074	-0.133179	0.502	0.563	1
day01vs07	Pacs1	0.132082	-0.188505	0.362	0.405	1
day01vs07	Tecpr1	0.132131	-0.380135	0.099	0.128	1
day01vs07	Tmx3	0.132135	0.225251	0.51	0.478	1
day01vs07	Bdp1	0.132174	0.320042	0.399	0.367	1
day01vs07	Abt1	0.132358	-0.254058	0.118	0.151	1
day01vs07	Mdm2	0.132389	0.252673	0.464	0.443	1
day01vs07	Slc10a7	0.132505	-0.189207	0.307	0.352	1
day01vs07	Cbx7	0.132671	0.860462	0.06	0.041	1
day01vs07	Slc22a21	0.13284	-0.671119	0.027	0.044	1
day01vs07	Mccc2	0.13284	-0.671119	0.027	0.044	1
day01vs07	Gemin5	0.132885	-0.492054	0.06	0.084	1
day01vs07	Jmy	0.133014	-0.289641	0.147	0.182	1
day01vs07	Eeig1	0.133047	-0.43624	0.051	0.073	1
day01vs07	Rnf167	0.133192	-0.239239	0.278	0.315	1
day01vs07	Ubxn2a	0.133222	-0.110868	0.348	0.398	1
day01vs07	Fastkd2	0.133384	-0.446966	0.068	0.093	1
day01vs07	Gm57020	0.133437	-0.638498	0.027	0.044	1
day01vs07	Ppp1r10	0.133454	-0.265039	0.331	0.368	1
day01vs07	Katnbl1	0.133508	0.37145	0.278	0.243	1
day01vs07	Brd1	0.133566	0.217319	0.495	0.474	1
day01vs07	Mrps35	0.13371	-0.252167	0.162	0.198	1
day01vs07	Rprd1a	0.133718	0.331989	0.251	0.216	1
day01vs07	Gm14023	0.133842	-0.642038	0.046	0.067	1
day01vs07	Stard8	0.134108	-0.406324	0.08	0.106	1
day01vs07	Lin7c	0.134263	0.352775	0.348	0.317	1
day01vs07	Pdcd7	0.134327	-0.189325	0.176	0.215	1
day01vs07	Fibp	0.134796	0.297701	0.372	0.344	1
day01vs07	Hs1bp3	0.135009	-0.561495	0.027	0.044	1
day01vs07	Slc25a36	0.135043	-0.208067	0.341	0.384	1
day01vs07	Dnajb1	0.135045	-0.27325	0.256	0.294	1
day01vs07	Prkg1	0.135141	1.50057	0.022	0.011	1
day01vs07	Tfip11	0.135285	-0.376577	0.058	0.082	1
day01vs07	2210408I21Rik	0.135354	-0.335935	0.031	0.05	1
day01vs07	Prorsd1	0.135468	-0.248176	0.229	0.267	1
day01vs07	Qars	0.135679	-0.201898	0.258	0.299	1
day01vs07	Nasp	0.135871	-0.39094	0.357	0.383	1
day01vs07	Bfsp2	0.13596	-1.06463	0.014	0.028	1
day01vs07	Pam	0.13597	0.45447	0.152	0.123	1
day01vs07	Abhd16a	0.136241	-0.329362	0.2	0.235	1
day01vs07	6720407P12Rik	0.136466	-0.961539	0.014	0.028	1
day01vs07	Tyw3	0.136693	-0.492054	0.027	0.044	1
day01vs07	Gm56788	0.136749	0.985993	0.022	0.011	1
day01vs07	Cabyr	0.136749	0.985993	0.022	0.011	1
day01vs07	Zbtb21	0.136929	0.465161	0.099	0.074	1
day01vs07	5430402O13Rik	0.136973	-0.961539	0.014	0.028	1
day01vs07	Ddx21	0.137054	0.207151	0.638	0.635	1
day01vs07	B230219D22Rik	0.137176	-0.108486	0.558	0.602	1
day01vs07	Acadm	0.137363	0.35728	0.394	0.363	1
day01vs07	4931422A03Rik	0.137481	-0.850508	0.014	0.028	1
day01vs07	Zfp287	0.137481	-0.850508	0.014	0.028	1
day01vs07	Hmgxb4	0.137592	-0.248912	0.155	0.189	1
day01vs07	Dnm1l	0.137744	0.197121	0.343	0.302	1
day01vs07	Slc16a13	0.137855	0.710359	0.041	0.026	1
day01vs07	Zfand2a	0.137895	-0.581691	0.053	0.076	1
day01vs07	Arhgap30	0.137911	0.167054	0.8	0.817	1
day01vs07	Hypk	0.137989	0.213582	0.575	0.562	1
day01vs07	Sec24d	0.138012	-0.274534	0.167	0.201	1
day01vs07	4833419F23Rik	0.138027	-0.791614	0.014	0.028	1
day01vs07	Zfp280d	0.138077	-0.114252	0.386	0.439	1
day01vs07	Elk4	0.138181	-0.196871	0.283	0.326	1
day01vs07	Snn	0.138435	-0.346582	0.043	0.065	1
day01vs07	Lyrm1	0.138462	0.492179	0.101	0.077	1
day01vs07	Tubb2b	0.138467	-1.35978	0.024	0.04	1
day01vs07	Aqr	0.138526	-0.157371	0.261	0.304	1
day01vs07	Gm57170	0.138792	1.20839	0.014	0.006	1
day01vs07	4930426L09Rik	0.138792	1.20839	0.014	0.006	1
day01vs07	Hmcn2	0.138792	1.20839	0.014	0.006	1
day01vs07	She	0.138792	1.20839	0.014	0.006	1
day01vs07	Gm31243	0.138792	1.20839	0.014	0.006	1
day01vs07	Gm26810	0.138792	1.20839	0.014	0.006	1
day01vs07	Gm57227	0.138792	1.20839	0.014	0.006	1
day01vs07	ENSMUSG00000121297	0.138792	1.20839	0.014	0.006	1
day01vs07	Fam222b	0.138872	0.182058	0.3	0.26	1
day01vs07	Cep89	0.138923	-0.868156	0.029	0.046	1
day01vs07	Dlgap1	0.138927	1.17864	0.014	0.006	1
day01vs07	Snrnp200	0.138938	-0.161161	0.271	0.318	1
day01vs07	Wdr62	0.138945	-0.714447	0.014	0.028	1
day01vs07	Kmt2a	0.138962	-0.149985	0.413	0.457	1
day01vs07	Cpsf6	0.139204	0.187627	0.657	0.648	1
day01vs07	Wdr89	0.139345	-0.198431	0.321	0.367	1
day01vs07	Gas6	0.139459	-0.657863	0.014	0.028	1
day01vs07	Rom1	0.139459	-0.657863	0.014	0.028	1
day01vs07	Cfap68	0.139492	-0.330034	0.097	0.126	1
day01vs07	Gprc5b	0.139621	0.985993	0.014	0.006	1
day01vs07	Fbxo46	0.13963	-0.621689	0.048	0.07	1
day01vs07	Stam2	0.139672	0.333916	0.254	0.222	1
day01vs07	Lsm4	0.139797	0.133905	0.746	0.738	1
day01vs07	Taf4	0.139804	-0.285309	0.123	0.155	1
day01vs07	Sesn1	0.139867	-0.230187	0.213	0.249	1
day01vs07	Dnaja2	0.139891	0.126967	0.739	0.787	1
day01vs07	Cystm1	0.139897	-0.530257	0.089	0.116	1
day01vs07	Pole4	0.140013	-0.120119	0.495	0.555	1
day01vs07	Paf1	0.140127	0.313158	0.348	0.322	1
day01vs07	Tbce	0.140382	0.23975	0.242	0.205	1
day01vs07	Wfdc18	0.140531	1.07346	0.031	0.018	1
day01vs07	Hadha	0.140536	0.167163	0.522	0.485	1
day01vs07	Cdca4	0.140541	0.360842	0.13	0.102	1
day01vs07	Adgrl2	0.140547	-0.114936	0.089	0.118	1
day01vs07	Irf4	0.140617	-0.294115	0.15	0.185	1
day01vs07	Sap130	0.140619	-0.185375	0.205	0.244	1
day01vs07	Gm10658	0.140728	0.512062	0.041	0.026	1
day01vs07	Cyp4f13	0.14091	-0.385976	0.147	0.179	1
day01vs07	a	0.140975	0.570956	0.06	0.041	1
day01vs07	Per1	0.140976	0.23952	0.401	0.366	1
day01vs07	Rmi1	0.141019	-0.34961	0.089	0.117	1
day01vs07	1810041H14Rik	0.141063	1.08553	0.027	0.015	1
day01vs07	Tasor	0.141162	-0.196871	0.37	0.421	1
day01vs07	Klhdc1	0.14119	-0.62406	0.041	0.061	1
day01vs07	Vill	0.141258	-0.326597	0.051	0.073	1
day01vs07	Cd37	0.141326	-0.220802	0.406	0.446	1
day01vs07	Gtf3c2	0.141328	-0.266249	0.249	0.287	1
day01vs07	Cap1	0.141411	0.183583	0.725	0.743	1
day01vs07	Depdc7	0.141551	-0.6631	0.048	0.07	1
day01vs07	Mtf2	0.141567	-0.139064	0.229	0.273	1
day01vs07	Map3k20	0.141599	0.316638	0.147	0.117	1
day01vs07	Lonrf1	0.141801	0.644956	0.06	0.041	1
day01vs07	Cnst	0.142175	-0.598969	0.041	0.061	1
day01vs07	Emilin1	0.142175	-0.598969	0.041	0.061	1
day01vs07	Ccdc126	0.142328	0.985993	0.027	0.015	1
day01vs07	Ywhag	0.14261	0.192444	0.655	0.641	1
day01vs07	Plet1os	0.142673	0.907991	0.031	0.018	1
