## Supplementary Table 5 for "Temporal multi-omic profiling of immune, gut, and microbiome responses to ischemic stroke reveals convergence of host and microbial perturbations one week after brain injury" (part 3 of 3)

### Sheet: DC_brain (continued)
comparison	gene	p_val	avg_log2FC	pct.1	pct.2	p_val_adj
day01vs07	Phaf1	0.142683	0.438505	0.13	0.104	1
day01vs07	Siah1a	0.142848	0.306566	0.254	0.22	1
day01vs07	Macir	0.142886	0.198911	0.372	0.33	1
day01vs07	Exog	0.142906	-0.705885	0.029	0.046	1
day01vs07	Uqcrb	0.143016	0.151431	0.836	0.834	1
day01vs07	Ccl5	0.143028	-1.19605	0.184	0.217	1
day01vs07	Was	0.14304	-0.122228	0.449	0.498	1
day01vs07	Desi2	0.14314	0.205512	0.357	0.317	1
day01vs07	Zfp69	0.143166	-0.573434	0.041	0.061	1
day01vs07	Gm57301	0.143193	0.892884	0.031	0.018	1
day01vs07	Smad6	0.143193	0.892884	0.031	0.018	1
day01vs07	Zfp846	0.143303	0.558572	0.06	0.041	1
day01vs07	Smim7	0.143366	0.228743	0.406	0.372	1
day01vs07	Fntb	0.143402	-0.566548	0.029	0.046	1
day01vs07	1700080G18Rik	0.143531	0.870516	0.027	0.015	1
day01vs07	A530072M11Rik	0.143625	-0.705885	0.024	0.04	1
day01vs07	Gal3st4	0.143661	-0.750972	0.019	0.034	1
day01vs07	Mrm3	0.143712	-0.635495	0.029	0.046	1
day01vs07	Zfr	0.143872	0.23735	0.659	0.665	1
day01vs07	Ank	0.143986	0.106102	0.43	0.379	1
day01vs07	Fam118b	0.144215	-0.146762	0.164	0.2	1
day01vs07	Ipmk	0.1443	0.457614	0.191	0.161	1
day01vs07	Fahd1	0.144352	-0.702063	0.019	0.034	1
day01vs07	Gm57117	0.144365	0.805421	0.031	0.018	1
day01vs07	Lig3	0.144467	0.451657	0.118	0.093	1
day01vs07	Sh2b2	0.144533	0.440025	0.232	0.202	1
day01vs07	Cbx8	0.144636	-0.598969	0.029	0.046	1
day01vs07	Nckap5l	0.144636	-0.598969	0.029	0.046	1
day01vs07	Tacc1	0.144805	0.136969	0.809	0.78	1
day01vs07	Sec24c	0.144833	-0.214085	0.246	0.287	1
day01vs07	Rps27rt	0.144937	-0.160178	0.546	0.591	1
day01vs07	Bpgm	0.145009	-0.457614	0.056	0.078	1
day01vs07	Zfp143	0.14505	0.305453	0.15	0.12	1
day01vs07	Atp2a1	0.145053	-1.29941	0.012	0.024	1
day01vs07	Snrpe	0.14508	-0.105948	0.877	0.889	1
day01vs07	Gm6133	0.14513	-0.683858	0.024	0.04	1
day01vs07	Rnf214	0.145218	-0.194128	0.179	0.216	1
day01vs07	Fut7	0.145427	-0.508772	0.019	0.034	1
day01vs07	1810064F22Rik	0.145438	-1.46147	0.012	0.024	1
day01vs07	Gmppa	0.145461	-0.236399	0.13	0.163	1
day01vs07	Zfpl1	0.145508	-0.211946	0.179	0.215	1
day01vs07	Naxd	0.145519	0.24516	0.297	0.26	1
day01vs07	Erf	0.145749	-0.30819	0.089	0.117	1
day01vs07	Dera	0.14577	-0.115886	0.152	0.188	1
day01vs07	Bloc1s6	0.145829	-0.249895	0.157	0.191	1
day01vs07	Smco4	0.146052	-0.485313	0.048	0.07	1
day01vs07	Ing2	0.146058	0.351278	0.215	0.183	1
day01vs07	Cog7	0.146096	-0.279901	0.087	0.115	1
day01vs07	Dpp3	0.146275	-0.197871	0.208	0.245	1
day01vs07	Psmg2	0.146329	-0.18749	0.184	0.221	1
day01vs07	Brd3	0.146357	-0.146901	0.21	0.251	1
day01vs07	Gm47863	0.146476	-0.533381	0.029	0.046	1
day01vs07	Gm16201	0.14649	-0.436698	0.089	0.116	1
day01vs07	Pex6	0.146533	-0.384845	0.133	0.163	1
day01vs07	2510009E07Rik	0.146872	0.137996	0.263	0.224	1
day01vs07	Ddrgk1	0.146919	-0.105993	0.447	0.513	1
day01vs07	ENSMUSG00000121502	0.146955	-0.888476	0.012	0.024	1
day01vs07	Vps11	0.147054	-0.218365	0.147	0.182	1
day01vs07	Qser1	0.147061	-0.373903	0.121	0.151	1
day01vs07	Rab2b	0.147143	-0.256577	0.133	0.165	1
day01vs07	Irgc1	0.147449	-0.850508	0.012	0.024	1
day01vs07	Mansc1	0.147463	-0.821362	0.012	0.024	1
day01vs07	Ccdc189	0.147463	-0.821362	0.012	0.024	1
day01vs07	Gnpda2	0.147592	-0.476634	0.092	0.118	1
day01vs07	Gm36161	0.147642	1.2028	0.058	0.04	1
day01vs07	Lat	0.148036	-0.871988	0.012	0.024	1
day01vs07	B4galt7	0.148214	-0.263621	0.089	0.117	1
day01vs07	1810044D09Rik	0.148217	-0.821362	0.031	0.049	1
day01vs07	Ccdc93	0.148275	-0.194042	0.147	0.182	1
day01vs07	Itpa	0.148289	0.195447	0.167	0.134	1
day01vs07	Fbxo6	0.148311	-0.141762	0.203	0.244	1
day01vs07	Slc4a2	0.148349	0.408226	0.13	0.104	1
day01vs07	Adnp	0.148373	-0.105303	0.345	0.398	1
day01vs07	Arl13b	0.148378	0.202311	0.169	0.137	1
day01vs07	Gm44067	0.148415	-0.730214	0.012	0.024	1
day01vs07	Mlkl	0.148415	-0.730214	0.012	0.024	1
day01vs07	Tprgl	0.148441	0.174165	0.563	0.551	1
day01vs07	Large1	0.148651	0.784853	0.268	0.324	1
day01vs07	Rsrc1	0.148708	-0.161222	0.589	0.643	1
day01vs07	Nemf	0.148742	0.19552	0.471	0.441	1
day01vs07	Kif3a	0.148768	-0.598969	0.036	0.055	1
day01vs07	mt-Nd6	0.148957	-0.413614	0.104	0.132	1
day01vs07	Pcmt1	0.148993	-0.10147	0.476	0.53	1
day01vs07	Sp3	0.149148	0.16041	0.534	0.502	1
day01vs07	Gm48226	0.149191	-0.419999	0.041	0.061	1
day01vs07	Mks1	0.149308	-0.483492	0.024	0.04	1
day01vs07	Madd	0.149383	0.288354	0.365	0.334	1
day01vs07	2810449D17Rik	0.149451	-0.554575	0.051	0.072	1
day01vs07	Trp53cor1	0.149629	0.387356	0.07	0.05	1
day01vs07	Sema4b	0.149912	-1.37156	0.017	0.03	1
day01vs07	Yju2	0.149927	-0.183932	0.087	0.115	1
day01vs07	Zfp408	0.149959	-0.369488	0.072	0.098	1
day01vs07	Utp4	0.149965	0.432601	0.15	0.122	1
day01vs07	Pum3	0.150005	-0.124016	0.324	0.37	1
day01vs07	Ei24	0.150016	-0.154869	0.225	0.263	1
day01vs07	Cfap410	0.150259	-0.35029	0.085	0.111	1
day01vs07	Tmem68	0.150296	-0.189265	0.229	0.268	1
day01vs07	Saal1	0.150414	-0.335935	0.097	0.124	1
day01vs07	Gm10130	0.150709	-0.541254	0.036	0.055	1
day01vs07	Rabif	0.151128	0.483493	0.123	0.098	1
day01vs07	Tpcn2	0.15114	0.49414	0.07	0.05	1
day01vs07	5730480H06Rik	0.151407	-0.429044	0.068	0.091	1
day01vs07	Snx4	0.151433	0.322702	0.379	0.348	1
day01vs07	Ddx39a	0.151664	0.216684	0.413	0.378	1
day01vs07	Ubox5	0.151862	-0.55006	0.043	0.063	1
day01vs07	Gm26510	0.151909	0.632927	0.271	0.239	1
day01vs07	Wdr3	0.15192	-0.25851	0.22	0.256	1
day01vs07	Gm34680	0.152082	-0.646275	0.058	0.08	1
day01vs07	Tshz3	0.152135	-1.82136	0.002	0.01	1
day01vs07	Uqcc3	0.15228	-0.148936	0.372	0.418	1
day01vs07	Scfd2	0.152316	-0.371559	0.215	0.249	1
day01vs07	Med17	0.152402	-0.213078	0.198	0.234	1
day01vs07	Ctrc	0.152463	-1.47344	0.002	0.01	1
day01vs07	Ppp1r1a	0.152463	-1.59897	0.002	0.01	1
day01vs07	Cir1	0.152567	-0.135569	0.309	0.357	1
day01vs07	Psmd10	0.152595	-0.156695	0.203	0.243	1
day01vs07	Gpr15lg	0.152626	-1.33593	0.002	0.01	1
day01vs07	Gm38410	0.152626	-1.33593	0.002	0.01	1
day01vs07	Smg8	0.152629	-0.666084	0.031	0.049	1
day01vs07	Gm42917	0.152639	-0.481133	0.036	0.055	1
day01vs07	Plpp6	0.152793	-0.467725	0.051	0.072	1
day01vs07	Gm29570	0.152794	-1.18393	0.002	0.01	1
day01vs07	Gm28151	0.152794	-1.18393	0.002	0.01	1
day01vs07	Zfp937	0.152794	-1.18393	0.002	0.01	1
day01vs07	Gm43221	0.152794	-1.18393	0.002	0.01	1
day01vs07	Gm40155	0.152794	-1.18393	0.002	0.01	1
day01vs07	Ceacam2	0.152794	-1.18393	0.002	0.01	1
day01vs07	Gm16192	0.152794	-1.18393	0.002	0.01	1
day01vs07	Gm16712	0.152794	-1.18393	0.002	0.01	1
day01vs07	Gm56632	0.152794	-1.18393	0.002	0.01	1
day01vs07	Srsf4	0.152851	-0.19816	0.379	0.421	1
day01vs07	St6galnac4	0.152982	-0.198431	0.171	0.207	1
day01vs07	Rdh11	0.153187	0.492953	0.063	0.044	1
day01vs07	Aamp	0.15321	0.197497	0.597	0.588	1
day01vs07	Usp16	0.153231	0.33963	0.35	0.317	1
day01vs07	Cdc42bpb	0.153329	-0.171548	0.167	0.204	1
day01vs07	Gm43462	0.153369	-0.259763	0.063	0.087	1
day01vs07	Arel1	0.153373	-0.468909	0.128	0.156	1
day01vs07	Hacd3	0.153949	-0.217879	0.114	0.144	1
day01vs07	Vis1	0.154245	-0.86645	0.039	0.057	1
day01vs07	Cd320	0.15442	-0.598969	0.031	0.049	1
day01vs07	Rnf126	0.154434	0.301002	0.261	0.228	1
day01vs07	Ift80	0.154516	-0.598969	0.031	0.049	1
day01vs07	Ubr7	0.154547	-0.227001	0.126	0.157	1
day01vs07	Phyh	0.154622	-0.187543	0.244	0.284	1
day01vs07	Tceanc2	0.154734	-0.186953	0.2	0.238	1
day01vs07	Kitl	0.155127	-1.01401	0.01	0.021	1
day01vs07	Ptpn21	0.155127	-1.0844	0.01	0.021	1
day01vs07	Synpo	0.155127	-1.01401	0.01	0.021	1
day01vs07	Klri2	0.155361	0.478199	0.094	0.072	1
day01vs07	Tnfsf13os	0.155507	0.345536	0.07	0.05	1
day01vs07	Dusp23	0.15556	-0.626984	0.039	0.057	1
day01vs07	Gm36266	0.155563	-0.940006	0.01	0.021	1
day01vs07	Klrb1f	0.155563	-0.940006	0.01	0.021	1
day01vs07	Zfp420	0.155563	-0.940006	0.01	0.021	1
day01vs07	Ccdc157	0.155563	-0.940006	0.01	0.021	1
day01vs07	Angptl4	0.155563	-0.940006	0.01	0.021	1
day01vs07	Gm21188	0.15558	0.5186	0.155	0.127	1
day01vs07	Norad	0.155729	0.271688	0.396	0.36	1
day01vs07	Eapp	0.155972	0.204173	0.522	0.504	1
day01vs07	Anapc4	0.155987	-0.244961	0.145	0.177	1
day01vs07	4933427G23Rik	0.156021	-0.862004	0.01	0.021	1
day01vs07	Fbxo48	0.156021	-0.862004	0.01	0.021	1
day01vs07	Tmem9	0.156065	-0.768894	0.017	0.03	1
day01vs07	Akip1	0.15609	-0.352809	0.068	0.091	1
day01vs07	Gorab	0.156118	0.420396	0.056	0.038	1
day01vs07	Endov	0.15616	-0.598969	0.046	0.066	1
day01vs07	Ptdss2	0.156169	0.295321	0.126	0.099	1
day01vs07	Abcc1	0.156249	0.287548	0.295	0.259	1
day01vs07	4833407H14Rik	0.156266	0.283674	0.123	0.096	1
day01vs07	Lgi4	0.156451	-0.888476	0.01	0.021	1
day01vs07	Rnf25	0.156509	-0.306789	0.085	0.111	1
day01vs07	Dock6	0.156575	-0.821362	0.022	0.037	1
day01vs07	Ptges3	0.156718	0.104272	0.814	0.829	1
day01vs07	Rrp7a	0.156729	-0.226456	0.22	0.257	1
day01vs07	Irgq	0.156737	-0.714447	0.017	0.03	1
day01vs07	Alg13	0.156822	-0.302438	0.123	0.154	1
day01vs07	Mettl1	0.156918	0.481521	0.271	0.245	1
day01vs07	Gfm2	0.156979	-0.214146	0.167	0.201	1
day01vs07	E130311K13Rik	0.15719	-0.537569	0.031	0.049	1
day01vs07	Tti1	0.157275	-0.406324	0.07	0.094	1
day01vs07	Prkar2b	0.157313	-0.502293	0.075	0.099	1
day01vs07	Selenoo	0.157434	-0.314666	0.087	0.113	1
day01vs07	Trim6	0.157443	-0.676972	0.01	0.021	1
day01vs07	Vti1b	0.157446	0.223199	0.493	0.476	1
day01vs07	Lamb3	0.157453	0.319731	0.089	0.067	1
day01vs07	Hes7	0.157602	-0.702063	0.017	0.03	1
day01vs07	Det1	0.157607	-0.351042	0.036	0.055	1
day01vs07	Mkks	0.157733	-0.638498	0.027	0.043	1
day01vs07	Gm43112	0.157733	-0.638498	0.027	0.043	1
day01vs07	Saraf	0.157763	-0.1487	0.519	0.552	1
day01vs07	9430015G10Rik	0.15804	-0.862004	0.022	0.037	1
day01vs07	Napepld	0.15804	-0.736473	0.022	0.037	1
day01vs07	Ttll12	0.158195	0.582637	0.065	0.046	1
day01vs07	Eml5	0.158532	-0.548343	0.053	0.074	1
day01vs07	Slc9a6	0.158626	-0.294115	0.099	0.127	1
day01vs07	Lca5	0.158941	1.24903	0.019	0.01	1
day01vs07	Gm57402	0.159178	0.312803	0.157	0.128	1
day01vs07	Hspa4	0.159542	0.13874	0.708	0.722	1
day01vs07	Smg9	0.159918	-0.300311	0.179	0.211	1
day01vs07	Epm2aip1	0.159962	-0.31816	0.094	0.121	1
day01vs07	Zfp1	0.160154	-0.277041	0.155	0.187	1
day01vs07	Kpna3	0.160281	-0.176278	0.394	0.437	1
day01vs07	Nckap1	0.160736	1.11152	0.019	0.01	1
day01vs07	Slc44a1	0.160746	-0.226415	0.237	0.276	1
day01vs07	Map4	0.160767	-0.192977	0.575	0.645	1
day01vs07	Slc9a5	0.160861	1.24903	0.012	0.005	1
day01vs07	A430090L17Rik	0.160861	1.24903	0.012	0.005	1
day01vs07	Prkcz	0.160999	0.985993	0.019	0.01	1
day01vs07	Tacc2	0.160999	0.985993	0.019	0.01	1
day01vs07	C030037D09Rik	0.160999	0.985993	0.019	0.01	1
day01vs07	Umad1	0.161015	-0.277667	0.287	0.327	1
day01vs07	Dnttip1	0.16127	-0.132521	0.283	0.327	1
day01vs07	Septin2	0.161404	0.601329	0.075	0.055	1
day01vs07	Lmbrd2	0.161448	-0.169285	0.128	0.16	1
day01vs07	Tatdn1	0.161485	0.282711	0.164	0.134	1
day01vs07	Slc30a7	0.161568	0.285065	0.36	0.337	1
day01vs07	Slirp	0.161661	-0.132246	0.481	0.522	1
day01vs07	Nkg7	0.161703	0.623423	0.01	0.021	1
day01vs07	Ubash3a	0.161716	0.985993	0.012	0.005	1
day01vs07	A630012P03Rik	0.161768	-1.67697	0.005	0.013	1
day01vs07	Mrpl28	0.162043	-0.190885	0.418	0.459	1
day01vs07	Gtf2h4	0.162125	-0.342955	0.094	0.121	1
day01vs07	Atat1	0.162182	-0.446966	0.087	0.112	1
day01vs07	Abcc10	0.162273	-0.454579	0.027	0.043	1
day01vs07	Mapkbp1	0.162281	-0.490445	0.046	0.066	1
day01vs07	Itm2a	0.162289	0.63807	0.019	0.01	1
day01vs07	ENSMUSG00000121342	0.162326	-0.920897	0.007	0.017	1
day01vs07	Pkn3	0.162326	-0.920897	0.007	0.017	1
day01vs07	2010016I18Rik	0.162326	-0.920897	0.007	0.017	1
day01vs07	Tctn1	0.162326	-0.920897	0.007	0.017	1
day01vs07	Gm15747	0.162326	-0.920897	0.007	0.017	1
day01vs07	Gm5113	0.162326	-0.920897	0.007	0.017	1
day01vs07	Folr2	0.162326	-0.920897	0.007	0.017	1
day01vs07	Myo19	0.162326	-0.920897	0.007	0.017	1
day01vs07	C330013E15Rik	0.162326	-0.920897	0.007	0.017	1
day01vs07	Spink10	0.162326	-0.920897	0.007	0.017	1
day01vs07	Trpt1	0.162326	-0.920897	0.007	0.017	1
day01vs07	2310034G01Rik	0.162326	-0.920897	0.007	0.017	1
day01vs07	Maoa	0.162326	-0.920897	0.007	0.017	1
day01vs07	Pip4p2	0.162394	-0.206652	0.123	0.154	1
day01vs07	Gm56592	0.162426	0.452561	0.075	0.055	1
day01vs07	Apol7c	0.162487	-2.75817	0.005	0.013	1
day01vs07	Fam3a	0.162891	-0.240283	0.114	0.143	1
day01vs07	Rps6kb1	0.162969	-0.145919	0.391	0.433	1
day01vs07	Sirt2	0.162996	-0.191794	0.35	0.389	1
day01vs07	Kctd12	0.163008	-0.117762	0.754	0.767	1
day01vs07	Bcl9l	0.163158	-0.290847	0.051	0.072	1
day01vs07	Trp53rkb	0.163199	0.500566	0.058	0.04	1
day01vs07	Angptl7	0.163202	-1.12948	0.005	0.013	1
day01vs07	Art3	0.163202	-1.2364	0.005	0.013	1
day01vs07	Gprin3	0.163202	-1.12948	0.005	0.013	1
day01vs07	Farp1	0.163202	-1.12948	0.005	0.013	1
day01vs07	3830403N18Rik	0.163202	-1.2364	0.005	0.013	1
day01vs07	Met	0.163255	-0.135997	0.109	0.137	1
day01vs07	Rev3l	0.163272	-0.163017	0.324	0.365	1
day01vs07	Gtf3c4	0.163297	-0.552427	0.048	0.068	1
day01vs07	Pla2g4f	0.163496	-1.26193	0.005	0.013	1
day01vs07	Meig1	0.163497	-1.01401	0.005	0.013	1
day01vs07	Fbxo44	0.163497	-1.01401	0.005	0.013	1
day01vs07	Gm13091	0.163497	-1.01401	0.005	0.013	1
day01vs07	Gm10382	0.163497	-1.01401	0.005	0.013	1
day01vs07	Hoxa3	0.163497	-1.01401	0.005	0.013	1
day01vs07	Zswim9	0.163497	-1.01401	0.005	0.013	1
day01vs07	Fbxl12os	0.163497	-1.01401	0.005	0.013	1
day01vs07	Kank2	0.163497	-1.01401	0.005	0.013	1
day01vs07	Irak1bp1	0.163497	-1.01401	0.005	0.013	1
day01vs07	Lss	0.163497	-1.01401	0.005	0.013	1
day01vs07	Lrrn3	0.163497	-1.01401	0.005	0.013	1
day01vs07	Zfp459	0.163497	-1.01401	0.005	0.013	1
day01vs07	Gm49077	0.163497	-1.01401	0.005	0.013	1
day01vs07	Gm50368	0.163497	-1.01401	0.005	0.013	1
day01vs07	Ppp1r3f	0.163497	-1.01401	0.005	0.013	1
day01vs07	Letm2	0.163527	-0.210808	0.121	0.151	1
day01vs07	Phlda3	0.163707	-0.692079	0.007	0.017	1
day01vs07	Sh3gl1	0.163799	-0.183932	0.28	0.321	1
day01vs07	Ttc33	0.163888	-0.245737	0.143	0.174	1
day01vs07	Hectd4	0.163947	-0.185085	0.251	0.289	1
day01vs07	Usf2	0.164029	0.186292	0.643	0.634	1
day01vs07	Rras	0.164127	0.319172	0.3	0.263	1
day01vs07	Trp53	0.164145	-0.130652	0.481	0.516	1
day01vs07	Tm4sf5	0.164202	-1.80756	0.029	0.045	1
day01vs07	Cd244a	0.164483	0.129453	0.452	0.529	1
day01vs07	Mettl17	0.164529	-0.213316	0.051	0.072	1
day01vs07	Ctbp2	0.164612	-0.335935	0.13	0.16	1
day01vs07	Katnb1	0.164743	-0.566548	0.034	0.051	1
day01vs07	Fkbpl	0.164743	-0.566548	0.034	0.051	1
day01vs07	Gm13483	0.164854	-0.676972	0.007	0.017	1
day01vs07	Ddx19b	0.165028	0.570956	0.155	0.129	1
day01vs07	A130010J15Rik	0.165046	-0.412556	0.046	0.066	1
day01vs07	Lck	0.165087	-0.598969	0.005	0.013	1
day01vs07	Deaf1	0.165267	-0.381739	0.063	0.085	1
day01vs07	Gba	0.165508	-0.240075	0.229	0.265	1
day01vs07	Acad12	0.165932	1.21732	0.041	0.027	1
day01vs07	Jak1	0.165953	0.179895	0.703	0.702	1
day01vs07	Exo5	0.166126	0.644956	0.06	0.043	1
day01vs07	Nploc4	0.166197	0.287374	0.242	0.209	1
day01vs07	Cyld	0.166253	0.203177	0.618	0.622	1
day01vs07	Pcnp	0.16626	0.118412	0.635	0.61	1
day01vs07	Phf12	0.166508	0.329726	0.394	0.377	1
day01vs07	Vamp1	0.166689	-0.487938	0.082	0.106	1
day01vs07	Tab3	0.166795	0.38608	0.128	0.102	1
day01vs07	6330562C20Rik	0.167027	0.651574	0.046	0.03	1
day01vs07	Gm28501	0.167055	-0.772999	0.029	0.045	1
day01vs07	Fbxo32	0.167153	-0.574095	0.08	0.104	1
day01vs07	Bach2	0.16724	-0.16628	0.643	0.671	1
day01vs07	Cmtm3	0.167253	-0.106265	0.273	0.316	1
day01vs07	Fkbp7	0.167307	-0.516507	0.041	0.06	1
day01vs07	Vipas39	0.16766	-0.322957	0.138	0.167	1
day01vs07	Tnfrsf14	0.167707	0.886457	0.029	0.017	1
day01vs07	Prrc2a	0.16787	0.184843	0.42	0.383	1
day01vs07	Rsl1	0.167882	-0.907092	0.014	0.027	1
day01vs07	Sephs1	0.167944	-0.2978	0.147	0.177	1
day01vs07	Fam122b	0.167973	-0.671119	0.029	0.045	1
day01vs07	Gcnt7	0.168093	0.328099	0.099	0.076	1
day01vs07	Wbp1l	0.168253	-0.244787	0.292	0.326	1
day01vs07	Slc48a1	0.168257	-0.102907	0.217	0.259	1
day01vs07	Pphln1	0.168273	0.364505	0.263	0.237	1
day01vs07	Utp15	0.168453	-0.335935	0.099	0.126	1
day01vs07	B130034C11Rik	0.168487	0.879078	0.024	0.013	1
day01vs07	BC065397	0.168487	-0.850508	0.014	0.027	1
day01vs07	Rit1	0.16859	0.291802	0.191	0.16	1
day01vs07	Gm28379	0.168731	0.860462	0.024	0.013	1
day01vs07	D6Wsu163e	0.168757	-0.367644	0.075	0.099	1
day01vs07	Dohh	0.168887	0.23443	0.333	0.298	1
day01vs07	Sp3os	0.168913	0.227699	0.184	0.152	1
day01vs07	Zfp991	0.168927	-0.554575	0.051	0.071	1
day01vs07	Ate1	0.168955	-0.172705	0.164	0.198	1
day01vs07	Mob2	0.168988	-0.189449	0.234	0.274	1
day01vs07	Gm42659	0.169033	0.644956	0.089	0.068	1
day01vs07	Fpgs	0.169106	0.629849	0.053	0.037	1
day01vs07	Cysltr1	0.169387	0.17626	0.43	0.517	1
day01vs07	Zfp839	0.169608	-0.326597	0.063	0.085	1
day01vs07	Tmem201	0.169737	-0.730214	0.014	0.027	1
day01vs07	Chtf8	0.169737	-0.730214	0.014	0.027	1
day01vs07	Gm50340	0.169737	-0.730214	0.014	0.027	1
day01vs07	Siah1b	0.169737	-0.730214	0.014	0.027	1
day01vs07	Anln	0.169917	-0.871988	0.014	0.027	1
day01vs07	Cep162	0.169933	-0.347431	0.099	0.126	1
day01vs07	Snrpb2	0.170338	-0.134701	0.568	0.609	1
day01vs07	Chst15	0.170396	-0.309463	0.094	0.121	1
day01vs07	Gm44751	0.170448	0.59897	0.029	0.017	1
day01vs07	Irf2bp1	0.170492	-0.247206	0.121	0.15	1
day01vs07	Tfb1m	0.170509	-0.412556	0.048	0.068	1
day01vs07	N4bp1	0.170516	0.313568	0.442	0.407	1
day01vs07	Tmem97	0.170549	-0.300888	0.048	0.068	1
day01vs07	Slc39a6	0.170583	0.267507	0.208	0.174	1
day01vs07	Atp6v1a	0.170646	0.232883	0.527	0.509	1
day01vs07	Ash2l	0.17068	-0.128264	0.167	0.202	1
day01vs07	4930558N01Rik	0.170732	-0.657863	0.014	0.027	1
day01vs07	Ddx39b	0.170766	0.126265	0.713	0.709	1
day01vs07	Hdhd5	0.170851	-0.564204	0.029	0.045	1
day01vs07	Vps52	0.171036	-0.252794	0.157	0.189	1
day01vs07	Gm11290	0.17112	0.873029	0.13	0.106	1
day01vs07	Btk	0.171199	0.203052	0.466	0.445	1
day01vs07	Lst1	0.171367	0.546827	0.495	0.527	1
day01vs07	Gm20544	0.171581	0.500566	0.046	0.03	1
day01vs07	Afmid	0.171867	0.23975	0.118	0.093	1
day01vs07	Ppcs	0.171966	-0.422092	0.058	0.079	1
day01vs07	Rprd2	0.172062	0.268029	0.365	0.335	1
day01vs07	Mrpl45	0.17207	-0.221734	0.234	0.271	1
day01vs07	Cry2	0.172115	0.522046	0.06	0.043	1
day01vs07	Wac	0.172314	0.17689	0.65	0.654	1
day01vs07	2500002B13Rik	0.172334	-0.7245	0.024	0.039	1
day01vs07	Rrp1	0.172425	0.160353	0.633	0.607	1
day01vs07	Rpusd4	0.172598	-0.327667	0.075	0.099	1
day01vs07	Il4i1	0.172792	0.464296	0.152	0.127	1
day01vs07	Gm9920	0.172895	-0.750972	0.019	0.033	1
day01vs07	Lypla2	0.173056	0.212764	0.321	0.285	1
day01vs07	Odf2	0.173398	-0.1259	0.225	0.266	1
day01vs07	Gpr85	0.173443	0.197497	0.024	0.013	1
day01vs07	Rnf20	0.173631	-0.103737	0.338	0.385	1
day01vs07	Mospd2	0.173652	-0.19173	0.285	0.324	1
day01vs07	Klc4	0.173701	-0.525906	0.063	0.084	1
day01vs07	B4galt3	0.173747	0.395384	0.171	0.144	1
day01vs07	Il1rl2	0.173766	-0.473438	0.029	0.045	1
day01vs07	Abca2	0.173879	-0.416105	0.058	0.079	1
day01vs07	Zfp597	0.174049	0.495668	0.087	0.066	1
day01vs07	Gm43727	0.174108	-0.598969	0.024	0.039	1
day01vs07	Lipt2	0.174108	-0.598969	0.024	0.039	1
day01vs07	Zfp768	0.174108	-0.598969	0.024	0.039	1
day01vs07	Fam53c	0.174113	-0.253834	0.097	0.123	1
day01vs07	Tbck	0.174165	-0.168584	0.287	0.332	1
day01vs07	Edc4	0.174232	0.361502	0.104	0.08	1
day01vs07	Itprip	0.174287	0.460902	0.087	0.066	1
day01vs07	Usp33	0.174294	-0.169285	0.164	0.198	1
day01vs07	Rangap1	0.174434	-0.356768	0.22	0.251	1
day01vs07	Jpx	0.174572	0.452169	0.121	0.096	1
day01vs07	Zc3h8	0.174692	-0.273393	0.063	0.085	1
day01vs07	Tyw5	0.175047	-0.371559	0.068	0.09	1
day01vs07	Fto	0.175184	-0.318216	0.367	0.39	1
day01vs07	Spata1	0.175299	0.144691	0.15	0.121	1
day01vs07	Timm9	0.175299	-0.205148	0.234	0.272	1
day01vs07	Zfp628	0.175363	0.465161	0.053	0.037	1
day01vs07	Dtwd2	0.175494	0.570956	0.07	0.051	1
day01vs07	Ndufa12	0.17558	-0.113298	0.56	0.621	1
day01vs07	Dcun1d1	0.175711	-0.138335	0.348	0.385	1
day01vs07	Mtln	0.175722	-0.135997	0.312	0.355	1
day01vs07	Gm32633	0.176089	0.425278	0.075	0.055	1
day01vs07	Lrwd1	0.176155	-0.254058	0.123	0.152	1
day01vs07	Eftud2	0.176233	-0.127569	0.222	0.262	1
day01vs07	Gpkow	0.176545	0.318568	0.2	0.172	1
day01vs07	Ddah2	0.176912	-0.499434	0.019	0.033	1
day01vs07	Hmga2-ps1	0.177063	-0.451412	0.099	0.124	1
day01vs07	Rpain	0.177143	0.447127	0.193	0.166	1
day01vs07	Alkbh4	0.177528	0.632356	0.041	0.027	1
day01vs07	Mfn2	0.17757	-0.176278	0.08	0.104	1
day01vs07	Alg9	0.177761	0.379004	0.133	0.107	1
day01vs07	4933406J09Rik	0.177868	-2.10147	0.012	0.023	1
day01vs07	Mthfd1	0.178025	-0.380135	0.099	0.124	1
day01vs07	Dnajc11	0.178171	-0.168584	0.164	0.198	1
day01vs07	Timm21	0.178237	-0.177506	0.104	0.132	1
day01vs07	Lias	0.178254	-0.203349	0.164	0.198	1
day01vs07	Fam120a	0.178396	0.189156	0.543	0.516	1
day01vs07	Shprh	0.178604	-0.204023	0.196	0.229	1
day01vs07	Ints6	0.178736	-0.217663	0.268	0.306	1
day01vs07	D830025C05Rik	0.178825	-0.458792	0.036	0.054	1
day01vs07	Rfx5	0.178974	-0.279901	0.087	0.112	1
day01vs07	Phf13	0.178989	0.570956	0.041	0.027	1
day01vs07	Jmjd7	0.179158	-0.193331	0.063	0.085	1
day01vs07	Pex14	0.179319	-0.215241	0.275	0.313	1
day01vs07	Prkaca	0.179402	-0.318341	0.15	0.179	1
day01vs07	Zbed4	0.179792	0.285553	0.225	0.193	1
day01vs07	Shoc2	0.179923	0.275783	0.428	0.407	1
day01vs07	4930469K13Rik	0.179996	0.651574	0.048	0.033	1
day01vs07	Zhx3	0.180301	-0.952606	0.027	0.041	1
day01vs07	Trmt2a	0.1804	-0.188781	0.135	0.166	1
day01vs07	Itpripl2	0.180444	-0.179858	0.348	0.384	1
day01vs07	Trmt6	0.180461	-0.264744	0.227	0.259	1
day01vs07	Ccl27a	0.180534	0.512062	0.041	0.027	1
day01vs07	Psmf1	0.180562	-0.219816	0.155	0.187	1
day01vs07	Spryd7	0.180705	-0.278602	0.152	0.183	1
day01vs07	Sf3a3	0.180762	-0.242404	0.275	0.309	1
day01vs07	Mrpl38	0.180866	-0.171548	0.275	0.312	1
day01vs07	Ppp1r18os	0.180996	0.475798	0.063	0.045	1
day01vs07	Yif1a	0.181021	0.232154	0.292	0.26	1
day01vs07	Tmem263	0.181043	-0.255015	0.065	0.088	1
day01vs07	Spen	0.181106	0.334688	0.302	0.274	1
day01vs07	Ppp6r3	0.181212	0.245448	0.476	0.46	1
day01vs07	Ubald1	0.181262	0.186018	0.237	0.201	1
day01vs07	Gtdc1	0.181278	0.424537	0.35	0.329	1
day01vs07	Fam110b	0.181296	-1.01401	0.012	0.023	1
day01vs07	C130013H08Rik	0.181296	-0.952606	0.012	0.023	1
day01vs07	Ncbp2	0.181307	-0.28044	0.229	0.261	1
day01vs07	Sec11a	0.18133	0.173544	0.676	0.67	1
day01vs07	Ndufa9	0.181369	-0.109164	0.345	0.394	1
day01vs07	Klhl20	0.181432	0.394458	0.143	0.117	1
day01vs07	0610040B10Rik	0.181464	-0.376577	0.043	0.062	1
day01vs07	Gm56834	0.181871	-0.952606	0.012	0.023	1
day01vs07	Zscan22	0.182092	-0.621689	0.048	0.067	1
day01vs07	Prdm15	0.182373	-0.482156	0.063	0.084	1
day01vs07	Ccdc12	0.182381	0.133853	0.901	0.92	1
day01vs07	5031425F14Rik	0.182447	-0.821362	0.012	0.023	1
day01vs07	Flywch2	0.182447	-0.821362	0.012	0.023	1
day01vs07	Lpar3	0.18269	-0.961539	0.012	0.023	1
day01vs07	Esf1	0.182712	-0.121882	0.278	0.317	1
day01vs07	Clk1	0.182892	0.170199	0.763	0.776	1
day01vs07	Fbxo21	0.182902	-0.559975	0.056	0.076	1
day01vs07	Commd6	0.182921	-0.133677	0.336	0.378	1
day01vs07	Ksr1	0.183069	0.544288	0.118	0.095	1
day01vs07	Cbx6	0.183481	-0.499434	0.031	0.048	1
day01vs07	C130036L24Rik	0.183696	0.763601	0.036	0.023	1
day01vs07	Lifr	0.183711	0.425484	0.256	0.226	1
day01vs07	Gm22146	0.183906	-0.110222	0.106	0.134	1
day01vs07	Abcf3	0.183974	0.328385	0.152	0.126	1
day01vs07	Gm29170	0.184026	-0.520967	0.039	0.056	1
day01vs07	Lrsam1	0.184081	0.751528	0.036	0.023	1
day01vs07	Areg	0.184213	1.32703	0.036	0.023	1
day01vs07	Plscr3	0.184258	-0.277041	0.121	0.149	1
day01vs07	Ano10	0.184287	-0.342955	0.087	0.111	1
day01vs07	Acot8	0.184349	-0.220969	0.188	0.221	1
day01vs07	Bad	0.184624	0.179741	0.36	0.324	1
day01vs07	Ggps1	0.184828	-0.129484	0.312	0.357	1
day01vs07	Vars2	0.184979	-0.676972	0.027	0.041	1
day01vs07	Bud23	0.185087	0.198004	0.302	0.267	1
day01vs07	Fip1l1	0.185132	-0.166546	0.444	0.483	1
day01vs07	Mtg2	0.185144	-0.26455	0.118	0.146	1
day01vs07	Hddc2	0.18517	-0.239888	0.121	0.149	1
day01vs07	Gm57148	0.185297	1.30792	0.01	0.004	1
day01vs07	Lhfp	0.185297	1.30792	0.01	0.004	1
day01vs07	Hsd11b2	0.185297	1.30792	0.01	0.004	1
day01vs07	Gm15663	0.185297	1.30792	0.01	0.004	1
day01vs07	Gm50467	0.185297	1.30792	0.01	0.004	1
day01vs07	Chm	0.185647	0.287937	0.367	0.34	1
day01vs07	Hyls1	0.185667	0.614024	0.036	0.023	1
day01vs07	Borcs5	0.185894	-0.147863	0.203	0.237	1
day01vs07	Myo10	0.185933	1.138	0.031	0.02	1
day01vs07	Arsg	0.186012	0.664065	0.036	0.023	1
day01vs07	2310022B05Rik	0.186013	0.483493	0.056	0.039	1
day01vs07	G530011O06Rik	0.186102	-1.01401	0.017	0.029	1
day01vs07	A230072C01Rik	0.186136	0.401031	0.063	0.045	1
day01vs07	Ncoa5	0.186192	-0.21492	0.171	0.205	1
day01vs07	Tmem39b	0.186366	-0.29846	0.085	0.109	1
day01vs07	Gm17092	0.186444	0.476979	0.056	0.039	1
day01vs07	Rnf115	0.186476	-0.174472	0.514	0.56	1
day01vs07	Ppp2r2d	0.18654	0.354532	0.295	0.268	1
day01vs07	Rnf5	0.186671	0.212421	0.341	0.307	1
day01vs07	Vps13d	0.186938	0.167513	0.353	0.315	1
day01vs07	Evi5l	0.187326	-0.429044	0.065	0.087	1
day01vs07	Gmpr2	0.187661	-0.177329	0.275	0.315	1
day01vs07	1500015A07Rik	0.18773	0.739833	0.077	0.059	1
day01vs07	Thap4	0.187757	-0.192344	0.075	0.099	1
day01vs07	Trmu	0.188121	-0.34585	0.063	0.084	1
day01vs07	4930404I05Rik	0.188283	-0.871988	0.017	0.029	1
day01vs07	Nmnat3	0.188335	-0.480575	0.099	0.124	1
day01vs07	Pfdn2	0.188355	0.114317	0.674	0.662	1
day01vs07	Zpbp	0.18861	-0.798278	0.017	0.029	1
day01vs07	R3hcc1	0.188765	-0.409936	0.039	0.056	1
day01vs07	Airn	0.188784	-1.50586	0.029	0.044	1
day01vs07	Rnpc3	0.188873	-0.143775	0.159	0.193	1
day01vs07	Smim8	0.188911	0.284517	0.208	0.179	1
day01vs07	Ldah	0.189083	-0.21754	0.258	0.291	1
day01vs07	Cmah	0.189208	-1.92595	0.024	0.038	1
day01vs07	Piezo1	0.189258	0.125115	0.389	0.349	1
day01vs07	Parg	0.189299	0.184974	0.309	0.276	1
day01vs07	Rpp14	0.189578	-0.290847	0.111	0.138	1
day01vs07	1700041G16Rik	0.189746	-0.714447	0.017	0.029	1
day01vs07	Pou2f3	0.189746	-0.714447	0.017	0.029	1
day01vs07	Tsbp1	0.189746	-0.714447	0.017	0.029	1
day01vs07	Gm26887	0.189966	-0.492054	0.027	0.041	1
day01vs07	Gm48678	0.190061	0.292324	0.213	0.184	1
day01vs07	Serpinc1	0.190168	0.985993	0.017	0.009	1
day01vs07	B230303O12Rik	0.190174	0.985993	0.017	0.009	1
day01vs07	Acy1	0.190174	0.985993	0.017	0.009	1
day01vs07	Itga2b	0.190174	0.985993	0.017	0.009	1
day01vs07	5430414B19Rik	0.190174	0.985993	0.017	0.009	1
day01vs07	Map3k13	0.190174	0.985993	0.017	0.009	1
day01vs07	Bcl2l13	0.190198	-0.259986	0.159	0.189	1
day01vs07	Slc25a13	0.190255	-0.218827	0.227	0.262	1
day01vs07	Gm44040	0.190528	-0.657863	0.017	0.029	1
day01vs07	Scml4	0.190622	-0.506403	0.089	0.112	1
day01vs07	Med24	0.190645	0.458062	0.094	0.073	1
day01vs07	Rrp9	0.191028	-0.1259	0.116	0.145	1
day01vs07	Ppm1e	0.191059	-0.638498	0.041	0.059	1
day01vs07	Caml	0.191068	-0.180517	0.188	0.221	1
day01vs07	Atp8b2	0.19108	0.364505	0.114	0.09	1
day01vs07	Rad51c	0.191173	-0.642038	0.022	0.035	1
day01vs07	Scpep1os	0.191235	0.816068	0.031	0.02	1
day01vs07	Timp3	0.191266	0.84849	0.017	0.009	1
day01vs07	Bop1	0.19136	0.215019	0.222	0.191	1
day01vs07	Abhd14a	0.191552	-0.598969	0.017	0.029	1
day01vs07	Cep76	0.191556	0.805421	0.031	0.02	1
day01vs07	Gm57450	0.191593	0.526562	0.085	0.065	1
day01vs07	Sc5d	0.191779	0.401031	0.15	0.124	1
day01vs07	Dhrs3	0.191955	-0.297314	0.473	0.487	1
day01vs07	Tsc22d1	0.192057	-0.142397	0.297	0.337	1
day01vs07	Fbxl6	0.192071	0.257798	0.208	0.178	1
day01vs07	Slc25a14	0.192209	-0.516507	0.041	0.059	1
day01vs07	Pias2	0.192339	-0.22741	0.256	0.288	1
day01vs07	Ctsc	0.192351	0.206323	0.857	0.872	1
day01vs07	Dgkz	0.192423	0.314319	0.341	0.311	1
day01vs07	Zkscan14	0.192632	0.457299	0.121	0.098	1
day01vs07	Slc25a10	0.192789	-0.55006	0.041	0.059	1
day01vs07	Ccar2	0.192796	-0.43624	0.058	0.078	1
day01vs07	Pelo	0.192923	-0.398671	0.08	0.102	1
day01vs07	Gm56912	0.192989	0.722959	0.031	0.02	1
day01vs07	Bag2	0.193034	-0.487938	0.017	0.029	1
day01vs07	Gm12655	0.193034	-0.487938	0.017	0.029	1
day01vs07	Amacr	0.19309	-0.383241	0.022	0.035	1
day01vs07	Reep3	0.193113	0.101769	0.684	0.676	1
day01vs07	Aup1	0.1933	0.146998	0.601	0.568	1
day01vs07	Fbxo33	0.193708	-0.22902	0.266	0.299	1
day01vs07	Gm38115	0.193891	0.526562	0.097	0.076	1
day01vs07	Slc25a17	0.193971	-0.214085	0.256	0.289	1
day01vs07	Zfyve21	0.194196	0.423057	0.094	0.073	1
day01vs07	Clec2d	0.194248	-0.141386	0.486	0.537	1
day01vs07	Gm34455	0.194262	0.954284	0.06	0.044	1
day01vs07	Abhd14b	0.194679	-0.473438	0.034	0.05	1
day01vs07	Stambpl1	0.194724	-0.389046	0.171	0.201	1
day01vs07	Scnm1	0.194746	-0.241417	0.176	0.207	1
day01vs07	Capn10	0.194772	-0.508772	0.051	0.07	1
day01vs07	Parvb	0.195003	0.4432	0.157	0.132	1
day01vs07	Clip1	0.195051	0.320657	0.379	0.36	1
day01vs07	Supt6	0.195109	0.255665	0.464	0.437	1
day01vs07	Gm12454	0.195492	-0.862004	0.01	0.02	1
day01vs07	Zscan25	0.195492	-0.862004	0.01	0.02	1
day01vs07	Sgce	0.195492	-0.862004	0.01	0.02	1
day01vs07	Gm56855	0.195492	-0.862004	0.01	0.02	1
day01vs07	Gm16794	0.195492	-0.862004	0.01	0.02	1
day01vs07	H4c17	0.195492	-0.862004	0.01	0.02	1
day01vs07	Lonrf3	0.195492	-1.01401	0.01	0.02	1
day01vs07	Wdr75	0.195749	-0.158397	0.111	0.139	1
day01vs07	Aldh4a1	0.195816	-0.383241	0.022	0.035	1
day01vs07	Ctxn1	0.196043	-0.779542	0.01	0.02	1
day01vs07	Scpep1	0.196162	0.146458	0.599	0.596	1
day01vs07	Nudcd2	0.196195	-0.193176	0.237	0.272	1
day01vs07	A930029G22Rik	0.196205	0.545421	0.031	0.02	1
day01vs07	Bloc1s4	0.196313	-0.160848	0.176	0.21	1
day01vs07	Arhgef10	0.196448	0.401031	0.114	0.091	1
day01vs07	A330069E16Rik	0.196766	0.879078	0.027	0.016	1
day01vs07	Slc26a10	0.196766	0.879078	0.027	0.016	1
day01vs07	Gm15614	0.196969	-0.750972	0.01	0.02	1
day01vs07	Znhit3	0.196978	-0.221332	0.109	0.135	1
day01vs07	Stub1	0.197143	0.146188	0.51	0.484	1
day01vs07	Bcat2	0.19715	-0.140919	0.309	0.352	1
day01vs07	Wwp2	0.197222	0.376125	0.399	0.38	1
day01vs07	Gm16337	0.197222	-0.490445	0.051	0.07	1
day01vs07	Eid2	0.197497	0.985993	0.022	0.012	1
day01vs07	Cables2	0.197579	-0.327667	0.077	0.1	1
day01vs07	Gm57349	0.197628	0.805421	0.053	0.038	1
day01vs07	Slc25a40	0.197672	-0.399661	0.058	0.078	1
day01vs07	Fam187b	0.197999	0.886457	0.027	0.016	1
day01vs07	Rpe	0.19802	-0.171051	0.2	0.233	1
day01vs07	Gm19522	0.198042	-0.312348	0.077	0.1	1
day01vs07	Atn1	0.198263	0.310265	0.164	0.138	1
day01vs07	Metap2	0.198359	0.142249	0.693	0.7	1
day01vs07	Gm42937	0.198391	0.763601	0.027	0.016	1
day01vs07	Gm49915	0.198391	0.763601	0.027	0.016	1
day01vs07	Poc5	0.198616	-0.281487	0.056	0.076	1
day01vs07	Fam177a	0.198755	0.559728	0.06	0.044	1
day01vs07	Ppm1d	0.19882	-0.254405	0.179	0.21	1
day01vs07	Gm20712	0.198896	0.84849	0.022	0.012	1
day01vs07	Htr1f	0.198896	0.84849	0.022	0.012	1
day01vs07	Rmc1	0.19893	-0.192344	0.118	0.146	1
day01vs07	Yeats4	0.199014	0.159424	0.498	0.47	1
day01vs07	Smarce1	0.199153	0.16269	0.524	0.505	1
day01vs07	Lta4h	0.199247	0.368166	0.331	0.309	1
day01vs07	Gm14305	0.19944	-0.598969	0.036	0.052	1
day01vs07	Ablim1	0.199659	-0.948119	0.046	0.063	1
day01vs07	Tmem240	0.199726	0.664065	0.027	0.016	1
day01vs07	Gm49521	0.199726	0.664065	0.027	0.016	1
day01vs07	Rad1	0.19973	-0.326597	0.068	0.089	1
day01vs07	Insr	0.200044	0.289999	0.234	0.205	1
day01vs07	Rpia	0.200048	-0.246298	0.179	0.21	1
day01vs07	Furin	0.200117	0.317775	0.316	0.287	1
day01vs07	Ptges	0.200131	0.722959	0.022	0.012	1
day01vs07	Gm56551	0.200272	0.445425	0.051	0.035	1
day01vs07	Carf	0.200556	-0.43485	0.06	0.08	1
day01vs07	Rgs7bp	0.200589	1.05471	0.046	0.032	1
day01vs07	Gvin2	0.200618	0.24538	0.261	0.23	1
day01vs07	Sec14l1	0.200638	-0.271395	0.135	0.163	1
day01vs07	Leo1	0.200735	0.300102	0.143	0.117	1
day01vs07	4930549G23Rik	0.201069	0.401031	0.058	0.041	1
day01vs07	Tfam	0.201114	-0.291992	0.171	0.2	1
day01vs07	2610037D02Rik	0.20131	-0.291235	0.215	0.245	1
day01vs07	Gm4221	0.201835	0.33649	0.104	0.082	1
day01vs07	Fam199x	0.201971	-0.188036	0.075	0.098	1
day01vs07	Phkg2	0.202124	-0.163947	0.205	0.24	1
day01vs07	Pmpcb	0.202228	-0.123306	0.208	0.243	1
day01vs07	Gas8	0.202332	-0.466519	0.043	0.061	1
day01vs07	Prkca	0.20299	-0.920061	0.133	0.105	1
day01vs07	Ust	0.203183	0.579299	0.493	0.515	1
day01vs07	Slc25a24	0.203368	-0.242035	0.15	0.178	1
day01vs07	Pick1	0.203424	-0.446966	0.043	0.061	1
day01vs07	Ntpcr	0.203702	0.17485	0.297	0.268	1
day01vs07	Fam32a	0.203759	0.107353	0.589	0.568	1
day01vs07	Tmem250-ps	0.204107	-0.269662	0.106	0.132	1
day01vs07	Cipc	0.204113	-0.236399	0.065	0.087	1
day01vs07	Tenm4	0.204525	-1.47344	0.007	0.016	1
day01vs07	Treml4	0.204701	0.559728	0.104	0.083	1
day01vs07	Nt5dc2	0.204904	0.4432	0.128	0.105	1
day01vs07	Rnaseh1	0.205114	-0.236399	0.118	0.145	1
day01vs07	Tob2	0.205376	0.13005	0.49	0.456	1
day01vs07	Tns4	0.205396	-0.450106	0.036	0.052	1
day01vs07	Gtf2ird1	0.205728	-0.714447	0.024	0.038	1
day01vs07	Mzt2	0.205754	-0.136864	0.085	0.109	1
day01vs07	Sfmbt2	0.205911	-1.10147	0.007	0.016	1
day01vs07	Fam220a.1	0.206039	0.220458	0.092	0.071	1
day01vs07	Dnajc1	0.206078	-0.1195	0.582	0.637	1
day01vs07	Glb1	0.206234	-0.341582	0.205	0.232	1
day01vs07	Pigbos1	0.206296	0.210208	0.36	0.324	1
day01vs07	Dnajc4	0.206347	-0.183932	0.159	0.19	1
day01vs07	Tgfa	0.206374	-1.01401	0.007	0.016	1
day01vs07	Gm12258	0.206386	-0.791614	0.014	0.026	1
day01vs07	Tsfm	0.206425	-0.222115	0.186	0.216	1
day01vs07	Ier5l	0.206425	0.357962	0.162	0.137	1
day01vs07	Fmr1	0.206624	-0.172799	0.29	0.328	1
day01vs07	Dhx57	0.206728	-0.218827	0.198	0.232	1
day01vs07	Avl9	0.206755	-0.239641	0.239	0.272	1
day01vs07	Zfp442	0.206837	-0.920897	0.007	0.016	1
day01vs07	Zfp870	0.206837	-0.920897	0.007	0.016	1
day01vs07	Magee1	0.206837	-0.920897	0.007	0.016	1
day01vs07	Gm4673	0.207214	0.623423	0.046	0.032	1
day01vs07	2310010J17Rik	0.207269	-0.295577	0.123	0.149	1
day01vs07	Gm13657	0.207314	-0.821362	0.007	0.016	1
day01vs07	Siglec1	0.207314	-0.821362	0.007	0.016	1
day01vs07	Cfap141	0.207314	-0.821362	0.007	0.016	1
day01vs07	Mm2pr	0.207314	-0.821362	0.007	0.016	1
day01vs07	4930512J16Rik	0.207314	-0.821362	0.007	0.016	1
day01vs07	Star	0.207314	-0.821362	0.007	0.016	1
day01vs07	Cntd1	0.207314	-0.821362	0.007	0.016	1
day01vs07	Gm47467	0.207314	-0.821362	0.007	0.016	1
day01vs07	Cul7	0.207314	-0.821362	0.007	0.016	1
day01vs07	Kdm5d	0.207368	-0.190505	0.145	0.174	1
day01vs07	AW011738	0.207479	-0.534839	0.036	0.052	1
day01vs07	Pelp1	0.207614	-0.168335	0.126	0.154	1
day01vs07	Arid2	0.2077	-0.148936	0.408	0.44	1
day01vs07	Gm13427	0.207858	-0.666084	0.014	0.026	1
day01vs07	Rbm12b1	0.207858	-0.666084	0.014	0.026	1
day01vs07	Zscan20	0.207858	-0.666084	0.014	0.026	1
day01vs07	Poc1a	0.207858	-0.666084	0.014	0.026	1
day01vs07	Gm34235	0.207858	-0.666084	0.014	0.026	1
day01vs07	Ankrd13c	0.208135	0.212101	0.302	0.266	1
day01vs07	Nmt2	0.208616	-0.22915	0.278	0.313	1
day01vs07	Zfp82	0.208798	-0.714447	0.014	0.026	1
day01vs07	Sec22c	0.208974	-0.651437	0.019	0.032	1
day01vs07	Gm28707	0.208974	-0.651437	0.019	0.032	1
day01vs07	Tedc2	0.208974	-0.651437	0.019	0.032	1
day01vs07	Mrtfa	0.208994	-0.200047	0.647	0.696	1
day01vs07	Cwc22	0.20924	-0.183932	0.174	0.205	1
day01vs07	Dnajc16	0.209283	-0.220458	0.106	0.132	1
day01vs07	Nprl3	0.209283	-0.132188	0.077	0.1	1
day01vs07	Tgtp1	0.209333	-0.236399	0.007	0.016	1
day01vs07	Smim33	0.209333	0.178638	0.007	0.016	1
day01vs07	Casp8ap2	0.209363	-0.27871	0.263	0.293	1
day01vs07	Ttc17	0.209541	0.278322	0.326	0.299	1
day01vs07	Oip5os1	0.209559	-0.148172	0.411	0.449	1
day01vs07	Dhcr24	0.209806	0.435796	0.06	0.044	1
day01vs07	Adora3	0.209862	-0.34961	0.036	0.052	1
day01vs07	Thtpa	0.209895	-0.598969	0.019	0.032	1
day01vs07	Orc2	0.21015	-0.195072	0.162	0.193	1
day01vs07	Arsa	0.210206	-0.441428	0.065	0.085	1
day01vs07	Pi4kb	0.210236	-0.224904	0.215	0.246	1
day01vs07	Styx	0.210284	0.229264	0.164	0.137	1
day01vs07	Tmem37	0.210317	0.726906	0.072	0.055	1
day01vs07	Pkn2	0.210589	0.200732	0.483	0.47	1
day01vs07	Stk16	0.210794	-0.141557	0.239	0.274	1
day01vs07	Czib	0.210917	0.285553	0.237	0.207	1
day01vs07	Klhl42	0.210936	-0.55006	0.019	0.032	1
day01vs07	Zc3h12a	0.211068	0.254099	0.304	0.273	1
day01vs07	Map3k5	0.211156	0.331931	0.495	0.5	1
day01vs07	Coro1b	0.21121	-0.303513	0.101	0.126	1
day01vs07	Haus3	0.211426	-0.328115	0.075	0.096	1
day01vs07	Fyb2	0.21179	-1.59897	0.005	0.012	1
day01vs07	Gm36199	0.211804	-0.499434	0.019	0.032	1
day01vs07	Pwp2	0.211909	-0.511507	0.039	0.055	1
day01vs07	Zbed5-ps	0.212369	-0.617348	0.048	0.066	1
day01vs07	Crebzf	0.212551	0.257121	0.283	0.254	1
day01vs07	4930522L14Rik	0.212674	-0.446966	0.019	0.032	1
day01vs07	Slc25a37	0.21301	0.459245	0.116	0.094	1
day01vs07	Ercc2	0.213222	-0.481133	0.039	0.055	1
day01vs07	Gm13067	0.213247	-1.01401	0.005	0.012	1
day01vs07	Zfp976	0.213247	-1.01401	0.005	0.012	1
day01vs07	Zc2hc1a	0.213294	-0.376577	0.082	0.104	1
day01vs07	Tlcd3a	0.213434	0.751528	0.034	0.022	1
day01vs07	Cops7a	0.213511	-0.21729	0.157	0.187	1
day01vs07	Hdac1	0.213615	0.165382	0.495	0.482	1
day01vs07	Gm33044	0.213618	-0.888476	0.005	0.012	1
day01vs07	G630030J09Rik	0.213618	-0.888476	0.005	0.012	1
day01vs07	Ddx43	0.213618	-0.888476	0.005	0.012	1
day01vs07	A930033H14Rik	0.213618	-0.888476	0.005	0.012	1
day01vs07	Adarb1	0.213618	-0.888476	0.005	0.012	1
day01vs07	Klhl3	0.213618	-0.888476	0.005	0.012	1
day01vs07	Cmya5	0.213618	-0.888476	0.005	0.012	1
day01vs07	Nudt15	0.213618	-0.888476	0.005	0.012	1
day01vs07	Khdrbs3	0.213618	-0.888476	0.005	0.012	1
day01vs07	Cd300c	0.213739	-0.464259	0.072	0.094	1
day01vs07	Paxx	0.214001	-0.199362	0.13	0.157	1
day01vs07	Rnf4	0.2141	-0.103804	0.382	0.43	1
day01vs07	Pbdc1	0.21478	0.274714	0.343	0.322	1
day01vs07	Gm4258	0.214889	0.36964	0.249	0.222	1
day01vs07	Mab21l3	0.215087	-0.779542	0.005	0.012	1
day01vs07	Dtd1	0.215415	-0.352809	0.094	0.117	1
day01vs07	Gm6277	0.215451	-0.473438	0.005	0.012	1
day01vs07	Hars2	0.215652	-0.429044	0.039	0.055	1
day01vs07	Sft2d1	0.215964	-0.120778	0.553	0.598	1
day01vs07	Trmo	0.216159	-0.392518	0.056	0.074	1
day01vs07	Zfp110	0.216306	-0.210808	0.133	0.16	1
day01vs07	Med16	0.21633	-0.503392	0.06	0.079	1
day01vs07	Usp49	0.216547	-0.490445	0.048	0.066	1
day01vs07	Zfp382	0.217261	-0.676972	0.027	0.04	1
day01vs07	Zfp39	0.217261	-0.676972	0.027	0.04	1
day01vs07	Zfp932	0.21727	-0.448944	0.058	0.077	1
day01vs07	Fkbp15	0.217345	-0.1259	0.452	0.491	1
day01vs07	Gm44686	0.217538	0.370334	0.126	0.102	1
day01vs07	Kbtbd2	0.217568	-0.288369	0.162	0.189	1
day01vs07	Zbed6	0.217733	-0.168335	0.123	0.151	1
day01vs07	Mpp7	0.217844	0.390111	0.495	0.498	1
day01vs07	Relch	0.217879	0.146687	0.524	0.515	1
day01vs07	Brd8	0.218089	-0.143887	0.251	0.288	1
day01vs07	AI506816	0.21816	-0.212651	0.196	0.226	1
day01vs07	Rasa1	0.218352	-0.177787	0.321	0.356	1
day01vs07	Ccdc28a	0.218357	-0.348426	0.046	0.063	1
day01vs07	Pdcd11	0.218398	-0.15151	0.287	0.321	1
day01vs07	Rbm4	0.218487	0.184072	0.307	0.273	1
day01vs07	Rmnd5a	0.218596	0.271902	0.406	0.38	1
day01vs07	Ppp3cb	0.218786	0.213033	0.428	0.409	1
day01vs07	Tnrc6b	0.218848	0.130247	0.626	0.621	1
day01vs07	2610008E11Rik	0.218942	0.323028	0.053	0.038	1
day01vs07	Klhl36	0.219268	-0.252794	0.101	0.126	1
day01vs07	Lpl	0.219359	-1.09683	0.056	0.073	1
day01vs07	Yes1	0.2194	1.17864	0.029	0.018	1
day01vs07	Gfus	0.219471	-0.23014	0.205	0.235	1
day01vs07	Gak	0.21979	0.202734	0.432	0.409	1
day01vs07	Tmem214	0.220043	-0.254321	0.169	0.198	1
day01vs07	Usp36	0.22011	0.120443	0.22	0.188	1
day01vs07	Zfp65	0.220121	-0.516507	0.041	0.057	1
day01vs07	Mob3a	0.220254	0.299585	0.447	0.438	1
day01vs07	Arfgap2	0.220301	-0.123925	0.246	0.28	1
day01vs07	Actr8	0.220624	-0.266773	0.104	0.128	1
day01vs07	Dhx32	0.220896	-0.403049	0.048	0.066	1
day01vs07	Tmem184c	0.220911	-0.448944	0.06	0.079	1
day01vs07	Srp72	0.221099	0.160912	0.572	0.574	1
day01vs07	Naa50	0.221236	0.126954	0.556	0.548	1
day01vs07	Cacna1d	0.221399	0.346169	0.109	0.088	1
day01vs07	Gm56764	0.221498	-0.566548	0.034	0.049	1
day01vs07	Nmrk1	0.221579	-0.318861	0.068	0.088	1
day01vs07	Scyl3	0.221897	-0.198431	0.111	0.137	1
day01vs07	Ints6l	0.221964	0.356908	0.244	0.221	1
day01vs07	Psme4	0.22197	-0.100516	0.514	0.546	1
day01vs07	Plcd3	0.221977	-0.977481	0.022	0.034	1
day01vs07	Tchp	0.222702	-0.483492	0.027	0.04	1
day01vs07	Usp47	0.222861	0.252005	0.428	0.407	1
day01vs07	Msl2	0.222899	0.252167	0.329	0.302	1
day01vs07	Tmem265	0.222934	0.485564	0.085	0.066	1
day01vs07	Bltp1	0.223119	0.213503	0.505	0.483	1
day01vs07	Dctn2	0.22328	0.18799	0.572	0.573	1
day01vs07	Smu1	0.223305	-0.176112	0.36	0.394	1
day01vs07	Agl	0.22339	-0.132948	0.116	0.143	1
day01vs07	Ltv1	0.223406	0.33963	0.22	0.194	1
day01vs07	Lrrc25	0.223495	0.323795	0.423	0.409	1
day01vs07	Pik3cg	0.223571	-0.219121	0.355	0.38	1
day01vs07	Lncpint	0.223578	0.196847	0.514	0.5	1
day01vs07	4833445I07Rik	0.224051	-0.7245	0.022	0.034	1
day01vs07	Dnph1	0.224187	-0.952606	0.012	0.022	1
day01vs07	C430042M11Rik	0.224187	-0.888476	0.012	0.022	1
day01vs07	Arhgef11	0.224478	-0.153282	0.249	0.28	1
day01vs07	Tcaim	0.224496	-0.556534	0.053	0.071	1
day01vs07	Prmt9	0.224655	-0.113543	0.08	0.102	1
day01vs07	2300009A05Rik	0.224726	-0.177506	0.203	0.234	1
day01vs07	Slc35b3	0.224745	0.372461	0.191	0.166	1
day01vs07	Gm2245	0.224797	-0.544522	0.034	0.049	1
day01vs07	Pwwp2b	0.224798	0.52033	0.048	0.034	1
day01vs07	Spib	0.225052	-0.682801	0.065	0.084	1
day01vs07	Arhgef4	0.225561	-0.750972	0.012	0.022	1
day01vs07	Gm38204	0.225579	0.985993	0.014	0.007	1
day01vs07	C1rl	0.225579	0.985993	0.014	0.007	1
day01vs07	Chrne	0.225579	0.985993	0.014	0.007	1
day01vs07	Spata32	0.225579	0.985993	0.014	0.007	1
day01vs07	Gm47920	0.225579	0.985993	0.014	0.007	1
day01vs07	Gm35769	0.225579	0.985993	0.014	0.007	1
day01vs07	Ndufs6	0.225646	-0.102984	0.643	0.685	1
day01vs07	Slc25a28	0.225812	0.295949	0.268	0.243	1
day01vs07	9430060I03Rik	0.225885	-0.646275	0.022	0.034	1
day01vs07	Gpam	0.225885	-0.646275	0.022	0.034	1
day01vs07	Tmco6	0.225963	-0.323335	0.048	0.066	1
day01vs07	Bend3	0.226277	-0.676972	0.012	0.022	1
day01vs07	2900052L18Rik	0.226277	-0.676972	0.012	0.022	1
day01vs07	A130023E24Rik	0.226277	-0.676972	0.012	0.022	1
day01vs07	Gm3604	0.226277	-0.676972	0.012	0.022	1
day01vs07	Shc1	0.226364	-0.234507	0.229	0.259	1
day01vs07	Pced1a	0.226408	-0.440272	0.034	0.049	1
day01vs07	Hoga1	0.226539	-0.961539	0.012	0.022	1
day01vs07	Gm17227	0.226618	0.47142	0.048	0.034	1
day01vs07	Gm15265	0.226677	-0.666084	0.012	0.022	1
day01vs07	Gm10125	0.226746	0.647191	0.058	0.043	1
day01vs07	Gm43569	0.226865	0.623423	0.029	0.018	1
day01vs07	Crebl2	0.226866	-0.548343	0.065	0.084	1
day01vs07	1700066M21Rik	0.226869	-0.598969	0.022	0.034	1
day01vs07	Ankrd28	0.226988	-0.431859	0.114	0.137	1
day01vs07	Tarsl2	0.227123	-0.871988	0.017	0.028	1
day01vs07	Cntrl	0.227703	0.159009	0.459	0.43	1
day01vs07	Shld3	0.227805	0.445425	0.048	0.034	1
day01vs07	Gm56496	0.227904	0.488493	0.075	0.057	1
day01vs07	H2bc11	0.228062	-0.52858	0.012	0.022	1
day01vs07	Vav3	0.22814	0.222636	0.751	0.741	1
day01vs07	Tmem160	0.228549	0.111117	0.732	0.741	1
day01vs07	Mat2b	0.228569	-0.150211	0.382	0.415	1
day01vs07	Snhg15	0.228598	0.181628	0.205	0.179	1
day01vs07	Tmem159	0.228632	0.388092	0.075	0.057	1
day01vs07	Ttll9	0.228757	-0.454579	0.012	0.022	1
day01vs07	Map3k6	0.228828	-0.714447	0.017	0.028	1
day01vs07	Crppa	0.229334	-0.335935	0.012	0.022	1
day01vs07	Pfas	0.229346	-0.280793	0.068	0.088	1
day01vs07	Uggt1	0.229576	-0.117195	0.413	0.457	1
day01vs07	Gstm4	0.229683	-0.657863	0.017	0.028	1
day01vs07	Tmem191	0.229683	-0.657863	0.017	0.028	1
day01vs07	Alg3	0.229876	-0.344652	0.072	0.093	1
day01vs07	Zbtb48	0.229972	-0.461466	0.022	0.034	1
day01vs07	4930434J08Rik	0.229972	-0.461466	0.022	0.034	1
day01vs07	Akr1c13	0.229972	-0.461466	0.022	0.034	1
day01vs07	Mbd3	0.230022	-0.110222	0.473	0.517	1
day01vs07	Pnkp	0.230153	0.213886	0.372	0.346	1
day01vs07	Gabpa	0.230392	-0.181849	0.159	0.188	1
day01vs07	Hmces	0.23053	-0.136626	0.116	0.143	1
day01vs07	Slc35d1	0.230548	0.423398	0.116	0.095	1
day01vs07	Nat10	0.230626	0.321177	0.092	0.072	1
day01vs07	Crtc1	0.230726	-0.466519	0.043	0.06	1
day01vs07	Strn3	0.230758	0.13923	0.669	0.665	1
day01vs07	Spata24	0.230968	-0.412556	0.022	0.034	1
day01vs07	Rab27a	0.231146	0.738556	0.191	0.172	1
day01vs07	Dna2	0.231235	-0.132535	0.459	0.498	1
day01vs07	Hemk1	0.231348	0.870516	0.024	0.015	1
day01vs07	Ak2	0.231568	0.221806	0.401	0.38	1
day01vs07	Arrb2	0.231613	0.116411	0.623	0.593	1
day01vs07	Cop1	0.231709	0.181348	0.621	0.6	1
day01vs07	Mmp14	0.231725	0.628441	0.242	0.223	1
day01vs07	Ssbp4	0.231838	0.216248	0.505	0.48	1
day01vs07	Rbm26	0.232169	0.16837	0.626	0.616	1
day01vs07	Wdr4	0.232202	-0.172705	0.085	0.107	1
day01vs07	Rbm14	0.232232	-0.201092	0.133	0.159	1
day01vs07	Ptcd3	0.232265	-0.309463	0.116	0.14	1
day01vs07	Ttc39b	0.232311	-0.108919	0.174	0.204	1
day01vs07	Pithd1	0.232384	-0.175895	0.167	0.195	1
day01vs07	Gm39469	0.232483	0.150624	0.111	0.089	1
day01vs07	Sh3glb2	0.232483	-0.300311	0.085	0.106	1
day01vs07	Jag1	0.232509	0.779542	0.024	0.015	1
day01vs07	Casp9	0.23279	-0.206652	0.104	0.128	1
day01vs07	Appbp2os	0.233101	0.744985	0.024	0.015	1
day01vs07	Kri1	0.233127	0.286388	0.249	0.22	1
day01vs07	Cyb5b	0.233169	0.201499	0.365	0.341	1
day01vs07	Ube3b	0.233371	-0.140384	0.143	0.17	1
day01vs07	Farsa	0.233468	-0.202668	0.275	0.304	1
day01vs07	Tkt	0.23362	0.11357	0.79	0.821	1
day01vs07	Gm32031	0.233733	0.562782	0.082	0.065	1
day01vs07	Gm39214	0.233745	0.985993	0.019	0.011	1
day01vs07	Xlr4c	0.233745	0.985993	0.019	0.011	1
day01vs07	Lncppara	0.23383	-0.50586	0.036	0.051	1
day01vs07	Rhoh	0.233943	0.160491	0.256	0.228	1
day01vs07	Prpf39	0.233983	0.236165	0.343	0.32	1
day01vs07	Elmod3	0.234342	-0.523021	0.029	0.043	1
day01vs07	Rin2	0.234353	0.360616	0.367	0.344	1
day01vs07	Hspa2	0.234484	-0.403049	0.043	0.06	1
day01vs07	Ap2s1	0.23461	0.129936	0.717	0.712	1
day01vs07	Usp40	0.234667	-0.274243	0.164	0.191	1
day01vs07	Trp53rka	0.234798	-0.369102	0.094	0.116	1
day01vs07	2310001H17Rik	0.23481	0.319037	0.205	0.18	1
day01vs07	Lmf1	0.234992	-0.153282	0.145	0.173	1
day01vs07	Dancr	0.235069	-0.296941	0.06	0.079	1
day01vs07	2010013B24Rik	0.235104	0.319731	0.159	0.134	1
day01vs07	Gm15708	0.235242	0.83399	0.019	0.011	1
day01vs07	Cherp	0.235255	-0.268324	0.181	0.207	1
day01vs07	U2af1l4	0.235344	-0.2707	0.205	0.233	1
day01vs07	Agpat5	0.235552	-0.132651	0.292	0.329	1
day01vs07	Prpsap1	0.23557	-0.148656	0.268	0.304	1
day01vs07	Tmem156	0.235615	0.16147	0.302	0.274	1
day01vs07	Fbxo7	0.235672	-0.122531	0.13	0.157	1
day01vs07	Gm15787	0.235694	0.590064	0.036	0.024	1
day01vs07	Ube4a	0.235724	0.160434	0.326	0.296	1
day01vs07	Ndufv3	0.235731	0.211226	0.725	0.755	1
day01vs07	5830408C22Rik	0.235773	-0.211946	0.068	0.088	1
day01vs07	Taf7	0.236149	0.287163	0.256	0.229	1
day01vs07	Mrpl1	0.23653	-0.153641	0.246	0.279	1
day01vs07	Strap	0.236914	0.166565	0.469	0.446	1
day01vs07	Gm16894	0.236957	0.623423	0.043	0.03	1
day01vs07	Fancf	0.237129	0.593676	0.036	0.024	1
day01vs07	Atg4d	0.237185	0.316966	0.191	0.166	1
day01vs07	Mllt10	0.237484	0.121983	0.681	0.677	1
day01vs07	Dido1	0.237585	-0.154869	0.297	0.333	1
day01vs07	Chic2	0.237812	0.153845	0.65	0.656	1
day01vs07	Ttc13	0.238243	-0.168729	0.101	0.126	1
day01vs07	Timm13	0.238432	0.122669	0.758	0.789	1
day01vs07	Adck1	0.238471	-0.23972	0.123	0.148	1
day01vs07	Poglut1	0.238583	-0.175645	0.162	0.19	1
day01vs07	St7l	0.238741	-0.160396	0.196	0.224	1
day01vs07	Gpatch2l	0.23879	0.287649	0.343	0.32	1
day01vs07	Zfp770	0.2397	-0.335935	0.053	0.071	1
day01vs07	Nol9	0.239864	-0.369102	0.099	0.121	1
day01vs07	Slc38a9	0.240074	0.313264	0.437	0.424	1
day01vs07	Dync2h1	0.240129	-0.111618	0.092	0.115	1
day01vs07	Acot11	0.240164	-0.376577	0.104	0.126	1
day01vs07	Clpb	0.240306	-0.129484	0.08	0.101	1
day01vs07	Map3k11	0.240632	0.225181	0.225	0.198	1
day01vs07	Trp53inp2	0.240678	-0.381739	0.065	0.084	1
day01vs07	Il7r	0.240771	0.295725	0.239	0.282	1
day01vs07	Stxbp2	0.240884	0.195631	0.42	0.398	1
day01vs07	Mroh1	0.24092	-0.189857	0.176	0.205	1
day01vs07	Optn	0.241032	0.333916	0.058	0.043	1
day01vs07	Chmp2b	0.241372	0.119543	0.326	0.29	1
day01vs07	Eola1	0.241377	-0.384845	0.068	0.087	1
day01vs07	Tbc1d24	0.241457	-0.31657	0.029	0.043	1
day01vs07	Kif13b	0.241637	-0.233175	0.208	0.234	1
day01vs07	Txnrd2	0.241765	-0.149662	0.135	0.162	1
day01vs07	Tbc1d10a	0.241844	-0.14759	0.135	0.162	1
day01vs07	Ears2	0.242057	-0.261934	0.06	0.079	1
day01vs07	Ripk1	0.242193	0.233515	0.374	0.346	1
day01vs07	Med12	0.242268	0.395977	0.184	0.161	1
day01vs07	Sirt7	0.242276	-0.122067	0.343	0.384	1
day01vs07	Cep97	0.242335	-0.638498	0.024	0.037	1
day01vs07	Csnk1g2	0.242366	-0.115154	0.329	0.366	1
day01vs07	Dedd2	0.242382	0.401031	0.152	0.129	1
day01vs07	Eif2d	0.242438	-0.34263	0.099	0.121	1
day01vs07	Dnaja3	0.242642	0.201161	0.184	0.157	1
day01vs07	Fkrp	0.242909	-0.30819	0.092	0.113	1
day01vs07	Mrpl12	0.242915	-0.11915	0.486	0.52	1
day01vs07	Tm2d1	0.242937	0.209119	0.517	0.504	1
day01vs07	Haghl	0.242957	0.335442	0.171	0.148	1
day01vs07	Trim39	0.24296	-0.504332	0.048	0.065	1
day01vs07	Tmem132a	0.243466	0.44994	0.043	0.03	1
day01vs07	Rhebl1	0.243532	-0.554575	0.024	0.037	1
day01vs07	Crcp	0.244012	0.319549	0.215	0.191	1
day01vs07	D930030I03Rik	0.244012	0.351278	0.077	0.06	1
day01vs07	Trappc13	0.244348	-0.191794	0.128	0.154	1
day01vs07	Nkapd1	0.244401	-0.174472	0.174	0.202	1
day01vs07	Gm32611	0.244678	-0.779542	0.01	0.018	1
day01vs07	Plekha8	0.244678	-0.779542	0.01	0.018	1
day01vs07	Pde8b	0.244678	-0.779542	0.01	0.018	1
day01vs07	Samd12	0.244678	-0.779542	0.01	0.018	1
day01vs07	Simc1	0.244811	-0.109766	0.072	0.093	1
day01vs07	Cd200r4	0.244925	-0.944744	0.034	0.048	1
day01vs07	Clcc1	0.245139	-0.234652	0.234	0.265	1
day01vs07	Zfp111	0.245338	-0.692079	0.01	0.018	1
day01vs07	Gm4924	0.245338	-0.692079	0.01	0.018	1
day01vs07	Carns1	0.245338	-0.692079	0.01	0.018	1
day01vs07	Ddhd2	0.245383	-0.185235	0.217	0.249	1
day01vs07	Rbm4b	0.24561	-0.261934	0.188	0.216	1
day01vs07	As3mt	0.246063	-0.134301	0.133	0.159	1
day01vs07	Gm36975	0.246149	0.16108	0.077	0.099	1
day01vs07	Kctd18	0.246403	-0.236399	0.101	0.124	1
day01vs07	Slc37a4	0.246424	-0.189094	0.063	0.082	1
day01vs07	Elovl7	0.246457	-0.598969	0.01	0.018	1
day01vs07	Gripap1	0.246536	0.2755	0.396	0.383	1
day01vs07	Clock	0.24691	-0.163063	0.263	0.296	1
day01vs07	Pdhx	0.246961	-0.289014	0.116	0.139	1
day01vs07	Gys1	0.247052	0.497246	0.111	0.091	1
day01vs07	Nsun4	0.247075	0.215475	0.147	0.123	1
day01vs07	Ippk	0.247362	0.316142	0.051	0.037	1
day01vs07	Papolg	0.247637	-0.26607	0.101	0.124	1
day01vs07	Gm15327	0.247748	-0.429044	0.01	0.018	1
day01vs07	Tm7sf2	0.247748	-0.429044	0.01	0.018	1
day01vs07	Zfp677	0.24802	-0.383241	0.024	0.037	1
day01vs07	Kars	0.248064	-0.192713	0.191	0.218	1
day01vs07	Nemp1	0.248133	-0.363591	0.07	0.089	1
day01vs07	Polh	0.248185	-0.598969	0.041	0.056	1
day01vs07	Washc5	0.248194	-0.249635	0.128	0.152	1
day01vs07	Cd151	0.248257	0.279724	0.087	0.068	1
day01vs07	Mrpl41	0.248258	0.226197	0.309	0.28	1
day01vs07	Src	0.248387	-0.444641	0.048	0.065	1
day01vs07	Gm57341	0.24866	0.722959	0.031	0.021	1
day01vs07	Klf11	0.248955	-0.370151	0.058	0.076	1
day01vs07	Gemin7	0.249189	-0.106414	0.454	0.5	1
day01vs07	Eif2s3y	0.24947	-0.126901	0.452	0.501	1
day01vs07	Tbc1d31	0.249476	-0.222593	0.179	0.206	1
day01vs07	Flvcr1	0.249526	0.266894	0.21	0.182	1
day01vs07	Lrp5	0.249763	-0.213679	0.126	0.15	1
day01vs07	Ggnbp2	0.249792	0.214766	0.604	0.611	1
day01vs07	Zfp3	0.249845	-0.429044	0.031	0.045	1
day01vs07	Leprotl1	0.249974	0.246245	0.635	0.65	1
day01vs07	Eif4enif1	0.250034	-0.104353	0.251	0.285	1
day01vs07	Arhgap6	0.250758	-0.309052	0.179	0.204	1
day01vs07	Zw10	0.25079	-0.281487	0.056	0.073	1
day01vs07	Gm15261	0.251124	-0.429044	0.039	0.054	1
day01vs07	Zfand6	0.251156	0.166565	0.659	0.722	1
day01vs07	E230001N04Rik	0.251556	-0.335935	0.099	0.121	1
day01vs07	Tgif2	0.251672	0.784359	0.039	0.027	1
day01vs07	Gbp3	0.25168	0.591714	0.063	0.048	1
day01vs07	2900093K20Rik	0.251721	0.483493	0.053	0.039	1
day01vs07	Zfp830	0.251977	-0.211946	0.147	0.173	1
day01vs07	Dpp8	0.251991	-0.180517	0.338	0.376	1
day01vs07	Cask	0.252002	0.15883	0.633	0.643	1
day01vs07	Gm56872	0.252091	-0.21754	0.065	0.084	1
day01vs07	Slc20a2	0.252221	-0.255765	0.14	0.166	1
day01vs07	Clcn4	0.252281	-0.136263	0.285	0.321	1
day01vs07	4930556J24Rik	0.252313	-0.371559	0.031	0.045	1
day01vs07	Rnase4	0.252315	-0.518799	0.072	0.091	1
day01vs07	Mier2	0.252421	-0.387465	0.048	0.065	1
day01vs07	Gm16094	0.252504	-0.666084	0.014	0.024	1
day01vs07	Gm29488	0.252504	-0.666084	0.014	0.024	1
day01vs07	Mief2	0.252504	-0.666084	0.014	0.024	1
day01vs07	Tspan7	0.252504	-0.666084	0.014	0.024	1
day01vs07	Asl	0.252917	0.121345	0.266	0.234	1
day01vs07	Cinp	0.252943	-0.183932	0.15	0.177	1
day01vs07	Sec13	0.253101	0.107521	0.437	0.401	1
day01vs07	Plod3	0.253106	0.404445	0.244	0.224	1
day01vs07	Zfp748	0.253205	0.355227	0.07	0.054	1
day01vs07	Dip2a	0.253247	-0.126901	0.072	0.093	1
day01vs07	Slc2a9	0.253383	-0.598969	0.014	0.024	1
day01vs07	Slc10a1	0.253383	-0.598969	0.014	0.024	1
day01vs07	Zfp455	0.253383	-0.598969	0.014	0.024	1
day01vs07	Gtf2a2	0.253571	-0.112469	0.466	0.501	1
day01vs07	Msl1	0.253701	0.180856	0.343	0.315	1
day01vs07	Saysd1	0.253823	-0.180517	0.196	0.224	1
day01vs07	Mttp	0.254348	-0.598969	0.014	0.024	1
day01vs07	AI597479	0.254382	-0.458792	0.041	0.056	1
day01vs07	Jmjd8	0.254382	-0.458792	0.041	0.056	1
day01vs07	Pus7	0.254408	-0.310989	0.072	0.091	1
day01vs07	Baz1a	0.254624	0.100514	0.843	0.823	1
day01vs07	Pard6a	0.25475	-0.144403	0.075	0.095	1
day01vs07	Mbd2	0.254785	0.111138	0.729	0.759	1
day01vs07	Cbwd1	0.255373	0.42093	0.14	0.12	1
day01vs07	Rfx2	0.255692	1.40103	0.027	0.017	1
day01vs07	Gm43696	0.255692	1.0791	0.027	0.017	1
day01vs07	Acap2	0.25576	0.114423	0.671	0.646	1
day01vs07	Nop9	0.255941	0.266101	0.266	0.24	1
day01vs07	Srprb	0.25602	-0.200197	0.205	0.233	1
day01vs07	Mpdu1	0.256408	0.165741	0.331	0.3	1
day01vs07	Atp13a2	0.256423	0.153288	0.249	0.221	1
day01vs07	Nifk	0.256672	-0.219265	0.251	0.277	1
day01vs07	Spaca9	0.256882	-0.533381	0.034	0.048	1
day01vs07	Traf6	0.256892	0.378881	0.343	0.328	1
day01vs07	Rbak	0.25692	0.549894	0.039	0.027	1
day01vs07	Pctp	0.256957	-0.281487	0.058	0.076	1
day01vs07	Ptprcap	0.257032	-0.515311	0.094	0.116	1
day01vs07	Dtx2	0.257174	-0.236399	0.152	0.178	1
day01vs07	Aptx	0.257307	0.311089	0.118	0.098	1
day01vs07	Ibtk	0.257447	0.249028	0.232	0.205	1
day01vs07	Mark4	0.257651	0.240177	0.138	0.115	1
day01vs07	Soga1	0.257742	-0.257932	0.145	0.171	1
day01vs07	Usf1	0.257978	-0.19165	0.287	0.316	1
day01vs07	Ap3b1	0.258458	-0.133796	0.664	0.688	1
day01vs07	Rb1cc1	0.258568	0.112905	0.444	0.413	1
day01vs07	Zscan26	0.258696	-0.1872	0.193	0.222	1
day01vs07	Polr1a	0.259126	-0.129484	0.188	0.217	1
day01vs07	Gm27017	0.259396	0.392618	0.114	0.094	1
day01vs07	Prkcsh	0.259727	-0.130229	0.283	0.317	1
day01vs07	Upf1	0.259868	0.116301	0.242	0.211	1
day01vs07	4930484I04Rik	0.26008	0.401031	0.039	0.027	1
day01vs07	Tsen54	0.26028	-0.367644	0.063	0.08	1
day01vs07	Fh1	0.26061	0.107299	0.321	0.367	1
day01vs07	Marchf5	0.260681	-0.225511	0.452	0.482	1
day01vs07	Zfp644	0.261001	-0.194394	0.389	0.415	1
day01vs07	Zdhhc9	0.261294	0.369322	0.198	0.176	1
day01vs07	Nufip2	0.261355	0.240971	0.577	0.6	1
day01vs07	Bap1	0.261628	0.333916	0.109	0.089	1
day01vs07	Maco1	0.261715	0.240922	0.329	0.305	1
day01vs07	Khsrp	0.261721	0.187805	0.37	0.344	1
day01vs07	Fxyd7	0.261791	-0.416972	0.043	0.059	1
day01vs07	Sccpdh	0.261821	0.779542	0.027	0.017	1
day01vs07	Lnpep	0.261823	0.108111	0.768	0.809	1
day01vs07	Map1lc3a	0.261865	0.263806	0.28	0.257	1
day01vs07	Hace1	0.261932	-0.254211	0.128	0.151	1
day01vs07	Iqsec2	0.261979	-0.202452	0.072	0.091	1
day01vs07	Angpt1	0.262153	-1.73647	0.007	0.015	1
day01vs07	Ccdc50	0.262198	0.10977	0.635	0.646	1
day01vs07	Plau	0.262371	-0.492054	0.027	0.039	1
day01vs07	Rwdd4a	0.262421	0.223492	0.234	0.207	1
day01vs07	Fam20b	0.262484	-0.281487	0.109	0.13	1
day01vs07	Pigs	0.262517	-0.222324	0.213	0.239	1
day01vs07	Eif4e2	0.262986	0.119875	0.58	0.557	1
day01vs07	Chst7	0.263094	0.843974	0.048	0.035	1
day01vs07	Rmdn3	0.263114	-0.157598	0.089	0.111	1
day01vs07	Cd247	0.263285	-0.821362	0.007	0.015	1
day01vs07	Parp16	0.263285	-0.821362	0.007	0.015	1
day01vs07	Itga3	0.263285	-0.821362	0.007	0.015	1
day01vs07	Chic1	0.263291	-1.01401	0.007	0.015	1
day01vs07	Nsd1	0.26384	-0.101327	0.657	0.716	1
day01vs07	Tmem81	0.263865	-0.714447	0.007	0.015	1
day01vs07	Phf19	0.263865	-0.714447	0.007	0.015	1
day01vs07	A930012O16Rik	0.263865	-0.714447	0.007	0.015	1
day01vs07	Bbs7	0.263865	-0.714447	0.007	0.015	1
day01vs07	B930046K06Rik	0.263865	-0.714447	0.007	0.015	1
day01vs07	Retsat	0.263865	-0.714447	0.007	0.015	1
day01vs07	Gm16174	0.263865	-0.714447	0.007	0.015	1
day01vs07	9530077C05Rik	0.263865	-0.714447	0.007	0.015	1
day01vs07	Gm48066	0.263865	-0.714447	0.007	0.015	1
day01vs07	Csrnp2	0.263865	-0.714447	0.007	0.015	1
day01vs07	Lsamp	0.263865	-0.714447	0.007	0.015	1
day01vs07	Wdr27	0.263865	-0.714447	0.007	0.015	1
day01vs07	Gnmt	0.263865	-0.714447	0.007	0.015	1
day01vs07	Gm56670	0.263865	-0.714447	0.007	0.015	1
day01vs07	ENSMUSG00000095500	0.263865	-0.714447	0.007	0.015	1
day01vs07	Dnpep	0.264117	-0.193115	0.176	0.202	1
day01vs07	Pknox1	0.264158	0.307921	0.2	0.174	1
day01vs07	Eef1akmt4	0.264201	0.183225	0.191	0.165	1
day01vs07	Gm20465	0.264244	-0.206652	0.007	0.015	1
day01vs07	Prkaa1	0.264306	0.271748	0.138	0.116	1
day01vs07	Rreb1	0.264395	0.44181	0.495	0.5	1
day01vs07	Socs5	0.264782	0.203585	0.152	0.128	1
day01vs07	Kdm4d	0.264813	-0.692079	0.007	0.015	1
day01vs07	Stx18	0.264844	-0.221449	0.191	0.216	1
day01vs07	F2rl2	0.264901	-0.779542	0.022	0.033	1
day01vs07	Gm50013	0.265037	0.249028	0.053	0.039	1
day01vs07	Gm14295	0.265636	0.602665	0.048	0.035	1
day01vs07	Necap1	0.266084	0.232276	0.263	0.238	1
day01vs07	Gm37787	0.266148	-0.392518	0.007	0.015	1
day01vs07	Zfp689	0.266148	-0.392518	0.007	0.015	1
day01vs07	Mettl9	0.266197	0.266381	0.324	0.299	1
day01vs07	Fra10ac1	0.26647	-0.29542	0.138	0.16	1
day01vs07	Spag7	0.266509	-0.107339	0.355	0.393	1
day01vs07	Elmod2	0.266521	-0.48974	0.072	0.09	1
day01vs07	Unkl	0.266705	-0.355044	0.065	0.083	1
day01vs07	Hgsnat	0.267248	0.257798	0.176	0.155	1
day01vs07	A530064D06Rik	0.267547	-0.531855	0.046	0.061	1
day01vs07	Gm12359	0.267599	-0.251046	0.027	0.039	1
day01vs07	Esrra	0.267697	0.304169	0.278	0.256	1
day01vs07	Cfap20	0.267727	-0.169038	0.232	0.261	1
day01vs07	Fam207a	0.268193	-0.212336	0.208	0.234	1
day01vs07	Exosc9	0.268207	-0.190505	0.15	0.176	1
day01vs07	Katna1	0.268514	0.23818	0.3	0.276	1
day01vs07	Cactin	0.268671	-0.231238	0.085	0.105	1
day01vs07	Reep4	0.268699	0.220458	0.13	0.109	1
day01vs07	Rab29	0.268751	-0.152983	0.174	0.201	1
day01vs07	Egfr	0.269048	0.985993	0.012	0.006	1
day01vs07	Gm26901	0.269051	0.985993	0.012	0.006	1
day01vs07	Gm16175	0.269051	0.985993	0.012	0.006	1
day01vs07	Cdr2	0.269051	0.985993	0.012	0.006	1
day01vs07	Gm41361	0.269051	0.985993	0.012	0.006	1
day01vs07	Mideas	0.269104	-0.253834	0.44	0.468	1
day01vs07	Acsl3	0.269228	0.518867	0.065	0.05	1
day01vs07	Hdgfl3	0.269347	-0.598969	0.029	0.041	1
day01vs07	Rtl6	0.269384	-0.55006	0.022	0.033	1
day01vs07	Ddx49	0.269494	0.315455	0.229	0.206	1
day01vs07	Ccdc71	0.269544	-0.159858	0.097	0.118	1
day01vs07	Zbtb17	0.270045	0.285553	0.109	0.089	1
day01vs07	Ppp6c	0.270064	0.131239	0.543	0.535	1
day01vs07	Mettl5os	0.270229	0.763601	0.012	0.006	1
day01vs07	Urgcp	0.270275	0.104175	0.174	0.149	1
day01vs07	Zbtb25	0.270412	-0.113543	0.138	0.163	1
day01vs07	mt-Nd1	0.270667	-0.161849	0.993	0.973	1
day01vs07	Chpt1	0.270922	-0.1481	0.123	0.148	1
day01vs07	Pogz	0.271172	0.317444	0.184	0.161	1
day01vs07	Cdkn2b	0.271868	0.985993	0.022	0.013	1
day01vs07	Gm10974	0.272545	-0.326597	0.063	0.08	1
day01vs07	Ptrh1	0.2727	0.860462	0.022	0.013	1
day01vs07	Bmpr1a	0.2727	0.860462	0.022	0.013	1
day01vs07	Aasdhppt	0.272788	-0.263034	0.147	0.171	1
day01vs07	Zfp654	0.272847	0.398515	0.278	0.257	1
day01vs07	Mterf3	0.272937	0.18898	0.179	0.154	1
day01vs07	Gpr171	0.273094	0.13362	0.616	0.628	1
day01vs07	Tmed4	0.273452	-0.220458	0.167	0.191	1
day01vs07	Tspyl3	0.273573	-0.483492	0.029	0.041	1
day01vs07	Drosha	0.273631	-0.366309	0.101	0.122	1
day01vs07	Gmfb	0.273871	0.230845	0.353	0.33	1
day01vs07	Ranbp2	0.273954	0.131397	0.553	0.545	1
day01vs07	Phpt1	0.274433	-0.191794	0.126	0.149	1
day01vs07	Fam168b	0.274448	-0.127583	0.587	0.605	1
day01vs07	Gm14167	0.274583	0.722959	0.022	0.013	1
day01vs07	Tmem202	0.274583	0.722959	0.022	0.013	1
day01vs07	Tecpr2	0.274714	-0.120922	0.121	0.145	1
day01vs07	Usp30	0.274725	-0.454579	0.029	0.041	1
day01vs07	Gm57133	0.274732	-0.714447	0.017	0.027	1
day01vs07	Adnp2	0.274772	-0.473438	0.06	0.077	1
day01vs07	Cyhr1	0.274984	-0.363591	0.07	0.088	1
day01vs07	Nudt16l1	0.275047	-0.212787	0.188	0.215	1
day01vs07	Pomgnt1	0.27532	-0.105929	0.07	0.089	1
day01vs07	Atxn7l1os1	0.275938	0.433452	0.034	0.023	1
day01vs07	Aldh16a1	0.276281	-0.181951	0.162	0.187	1
day01vs07	Ppm1j	0.276445	-0.335935	0.029	0.041	1
day01vs07	Skic2	0.276688	-0.242826	0.138	0.161	1
day01vs07	Tcte2	0.276727	-0.651437	0.017	0.027	1
day01vs07	P2ry1	0.276753	-0.750972	0.012	0.021	1
day01vs07	Fbxo10	0.276753	-0.750972	0.012	0.021	1
day01vs07	0610009B22Rik	0.276809	-0.179593	0.157	0.183	1
day01vs07	Cdh22	0.276815	-1.33593	0.005	0.011	1
day01vs07	Vps37b	0.276857	-0.136318	0.348	0.385	1
day01vs07	Tjp1	0.277008	-0.464668	0.029	0.041	1
day01vs07	Gm57243	0.277566	-0.676972	0.012	0.021	1
day01vs07	D830024N08Rik	0.277566	-0.750972	0.012	0.021	1
day01vs07	Gm32880	0.277566	-0.750972	0.012	0.021	1
day01vs07	4932422M17Rik	0.277637	0.500566	0.022	0.013	1
day01vs07	Igsf3	0.277732	-1.01401	0.005	0.011	1
day01vs07	Gm34047	0.277732	-1.01401	0.005	0.011	1
day01vs07	Coprs	0.277751	-0.537569	0.017	0.027	1
day01vs07	Gm56829	0.277751	-0.537569	0.017	0.027	1
day01vs07	4930578M01Rik	0.277751	-0.537569	0.017	0.027	1
day01vs07	5430416N02Rik	0.277992	-0.317788	0.068	0.085	1
day01vs07	Eif2b5	0.27819	0.204828	0.266	0.24	1
day01vs07	Wnt5b	0.278191	-0.888476	0.005	0.011	1
day01vs07	Mdga1	0.278191	-1.01401	0.005	0.011	1
day01vs07	Cmtm6	0.278292	0.157018	0.432	0.409	1
day01vs07	Ilf2	0.278372	-0.192545	0.316	0.346	1
day01vs07	Nat8f1	0.278406	-0.598969	0.012	0.021	1
day01vs07	Smpd5	0.278406	-0.598969	0.012	0.021	1
day01vs07	Dsel	0.278657	-0.750972	0.005	0.011	1
day01vs07	Map3k19	0.278657	-0.750972	0.005	0.011	1
day01vs07	Aspm	0.278657	-0.750972	0.005	0.011	1
day01vs07	Gm57455	0.278657	-0.750972	0.005	0.011	1
day01vs07	Trabd2b	0.278657	-0.750972	0.005	0.011	1
day01vs07	Gm57306	0.278657	-0.750972	0.005	0.011	1
day01vs07	8030453O22Rik	0.278657	-0.750972	0.005	0.011	1
day01vs07	Fxyd4	0.278657	-0.750972	0.005	0.011	1
day01vs07	Ebf3	0.278657	-0.750972	0.005	0.011	1
day01vs07	Gm56848	0.278657	-0.750972	0.005	0.011	1
day01vs07	Plcd1	0.278657	-0.750972	0.005	0.011	1
day01vs07	Marchf9	0.278657	-0.750972	0.005	0.011	1
day01vs07	Caskin2	0.278657	-0.750972	0.005	0.011	1
day01vs07	Zfp184	0.278657	-0.750972	0.005	0.011	1
day01vs07	Gm56704	0.278657	-0.750972	0.005	0.011	1
day01vs07	4732491K20Rik	0.278657	-0.750972	0.005	0.011	1
day01vs07	2700054A10Rik	0.278657	-0.750972	0.005	0.011	1
day01vs07	Prrt1	0.278657	-0.750972	0.005	0.011	1
day01vs07	Zcchc18	0.278657	-0.750972	0.005	0.011	1
day01vs07	Hnmt	0.278862	-0.487938	0.017	0.027	1
day01vs07	Dolpp1	0.278869	-0.335935	0.046	0.061	1
day01vs07	Gm30605	0.279059	-0.705885	0.012	0.021	1
day01vs07	Anks1	0.279087	0.204513	0.353	0.327	1
day01vs07	4930512B01Rik	0.279203	0.83399	0.017	0.01	1
day01vs07	Cpne8	0.279401	0.445425	0.017	0.01	1
day01vs07	Agrp	0.279409	0.816068	0.017	0.01	1
day01vs07	Slc22a14	0.279409	0.816068	0.017	0.01	1
day01vs07	Rpl3l	0.279409	0.816068	0.017	0.01	1
day01vs07	Yipf5	0.279613	-0.12488	0.312	0.344	1
day01vs07	Tmem216	0.279671	0.19458	0.116	0.095	1
day01vs07	Atxn7l3b	0.279764	0.107984	0.643	0.643	1
day01vs07	Itgb1bp1	0.279774	0.123497	0.326	0.295	1
day01vs07	Fchsd1	0.279861	-0.429044	0.017	0.027	1
day01vs07	Nipal1	0.280271	-0.473438	0.005	0.011	1
day01vs07	Gm27007	0.280271	-0.473438	0.005	0.011	1
day01vs07	Adora2a	0.280324	0.354638	0.068	0.052	1
day01vs07	Mmadhc	0.280367	0.293175	0.273	0.252	1
day01vs07	Spats2	0.280502	-0.15151	0.005	0.011	1
day01vs07	Cdc42ep4	0.280507	0.416627	0.068	0.052	1
day01vs07	Abhd8	0.280711	-0.450106	0.039	0.052	1
day01vs07	Pcbp4	0.280788	0.664065	0.017	0.01	1
day01vs07	Glis2	0.280788	0.664065	0.017	0.01	1
day01vs07	Gm57071	0.281175	-0.376577	0.012	0.021	1
day01vs07	Rell1	0.28129	-0.102138	0.44	0.473	1
day01vs07	Trub2	0.281688	0.188486	0.094	0.076	1
day01vs07	Tmem241	0.281832	-0.242538	0.118	0.141	1
day01vs07	Yars2	0.282181	-0.388402	0.06	0.077	1
day01vs07	Arhgap35	0.282753	0.335578	0.135	0.116	1
day01vs07	Ermard	0.282784	-0.335935	0.072	0.09	1
day01vs07	Mtus1	0.282828	-0.21454	0.109	0.13	1
day01vs07	Zfp54	0.282831	-0.335935	0.012	0.021	1
day01vs07	Gm57395	0.283032	-0.441428	0.063	0.079	1
day01vs07	Wrnip1	0.283316	-0.320668	0.089	0.109	1
day01vs07	Atad2b	0.283322	0.108947	0.7	0.68	1
day01vs07	Tmc8	0.283331	0.338295	0.068	0.052	1
day01vs07	Fam76a	0.283345	0.14835	0.353	0.326	1
day01vs07	Acat2	0.283746	-0.215641	0.036	0.05	1
day01vs07	Htra2	0.283804	-0.134822	0.292	0.323	1
day01vs07	1810030O07Rik	0.283908	-0.128264	0.181	0.207	1
day01vs07	Zfp346	0.283912	-0.10147	0.109	0.13	1
day01vs07	Cstf1	0.284107	-0.196871	0.077	0.096	1
day01vs07	Nfe2l3	0.284138	-0.192344	0.036	0.05	1
day01vs07	Prdm11	0.28415	-0.657863	0.031	0.044	1
day01vs07	Aak1	0.284259	-0.228858	0.251	0.277	1
day01vs07	Armc7	0.284399	0.208386	0.21	0.185	1
day01vs07	Cluh	0.284474	-0.154185	0.101	0.123	1
day01vs07	Phc3	0.284578	-0.112251	0.256	0.288	1
day01vs07	AU040320	0.284626	-0.167086	0.239	0.268	1
day01vs07	Pqbp1	0.284645	-0.122713	0.229	0.257	1
day01vs07	Ino80c	0.284823	0.292971	0.128	0.107	1
day01vs07	Rasgrp4	0.285147	0.201971	0.326	0.296	1
day01vs07	Nol10	0.285248	0.19458	0.21	0.184	1
day01vs07	Cep85l	0.285279	0.245752	0.278	0.254	1
day01vs07	Card10	0.285316	0.763601	0.043	0.032	1
day01vs07	Lamtor3	0.285592	0.181084	0.437	0.423	1
day01vs07	Ece1	0.285781	0.267319	0.357	0.34	1
day01vs07	Ccnk	0.285828	-0.186953	0.227	0.254	1
day01vs07	Ift57	0.285936	0.299852	0.254	0.235	1
day01vs07	Herc2	0.28594	0.134917	0.432	0.415	1
day01vs07	Gm12279	0.286052	0.985993	0.029	0.02	1
day01vs07	Ube2j1	0.286323	0.144691	0.473	0.463	1
day01vs07	Hdac6	0.286577	-0.335935	0.048	0.063	1
day01vs07	Pex19	0.286587	-0.168335	0.13	0.154	1
day01vs07	Pex12	0.286879	-0.508772	0.024	0.035	1
day01vs07	Zfp639	0.286976	0.237532	0.2	0.176	1
day01vs07	Mapk8	0.287032	0.103516	0.268	0.24	1
day01vs07	Prrg2	0.287301	0.359808	0.094	0.077	1
day01vs07	Prxl2b	0.287519	0.352121	0.116	0.096	1
day01vs07	Ipo8	0.287862	-0.209023	0.159	0.183	1
day01vs07	Mctp2	0.28788	-0.898159	0.058	0.043	1
day01vs07	Hbs1l	0.287978	0.117699	0.297	0.266	1
day01vs07	Zdhhc24	0.288739	-0.416105	0.031	0.044	1
day01vs07	Nkiras2	0.289068	0.251454	0.232	0.209	1
day01vs07	Zfp963	0.289299	-0.458792	0.041	0.055	1
day01vs07	Slc25a11	0.289577	0.221561	0.543	0.56	1
day01vs07	Capn7	0.289626	-0.188781	0.251	0.277	1
day01vs07	Snrnp35	0.289776	0.236537	0.147	0.126	1
day01vs07	Gpatch3	0.289931	-0.242826	0.07	0.088	1
day01vs07	Kpna1	0.29083	0.245676	0.386	0.371	1
day01vs07	Dpm2	0.290951	0.175654	0.379	0.366	1
day01vs07	Pomt1	0.291244	-0.355044	0.031	0.044	1
day01vs07	Tmem62	0.291244	-0.355044	0.031	0.044	1
day01vs07	Fbxl18	0.291262	-0.257932	0.039	0.052	1
day01vs07	Ahdc1	0.291585	0.297937	0.08	0.063	1
day01vs07	Senp5	0.291759	0.306987	0.312	0.291	1
day01vs07	Zbtb4	0.291766	-0.301988	0.092	0.111	1
day01vs07	Mon1b	0.291834	-0.335935	0.024	0.035	1
day01vs07	Poll	0.291834	-0.335935	0.024	0.035	1
day01vs07	Spata6	0.291879	0.168017	0.37	0.35	1
day01vs07	Rars2	0.291961	-0.190596	0.184	0.209	1
day01vs07	Tex14	0.292098	0.274619	0.135	0.115	1
day01vs07	Nrde2	0.292157	-0.367644	0.092	0.111	1
day01vs07	Suv39h2	0.292165	0.512062	0.036	0.026	1
day01vs07	Wdr26	0.292407	0.115707	0.688	0.694	1
day01vs07	Med14	0.292524	0.278775	0.374	0.354	1
day01vs07	Cnih4	0.292648	0.10335	0.715	0.743	1
day01vs07	Tmem43	0.292664	0.318568	0.109	0.09	1
day01vs07	Gm57354	0.292753	-0.398671	0.041	0.055	1
day01vs07	Dtx3	0.292864	0.197497	0.126	0.105	1
day01vs07	Stard5	0.292898	0.306743	0.258	0.237	1
day01vs07	Ybey	0.293003	-0.313567	0.024	0.035	1
day01vs07	Ano6	0.293237	0.315301	0.36	0.345	1
day01vs07	Vkorc1l1	0.293322	-0.136934	0.321	0.354	1
day01vs07	Faap20	0.29335	-0.124565	0.227	0.255	1
day01vs07	Gimap6	0.293419	-0.270347	0.024	0.035	1
day01vs07	Mrps27	0.293613	0.22885	0.15	0.128	1
day01vs07	Fam234b	0.293698	-0.192344	0.082	0.101	1
day01vs07	Gm44734	0.29402	-0.888476	0.019	0.029	1
day01vs07	Slc20a1	0.294078	-0.105749	0.191	0.217	1
day01vs07	AA465934	0.29428	-0.267763	0.024	0.035	1
day01vs07	Kctd17	0.294281	0.442851	0.072	0.057	1
day01vs07	Ensa	0.294385	0.235971	0.464	0.452	1
day01vs07	Acadsb	0.294701	0.208386	0.152	0.13	1
day01vs07	Hic2	0.294799	0.313568	0.07	0.055	1
day01vs07	Gm56637	0.294903	0.426566	0.043	0.032	1
day01vs07	Chd1l	0.295399	-0.236399	0.087	0.106	1
day01vs07	Rpp30	0.295523	-0.135022	0.157	0.183	1
day01vs07	Zfp955a	0.295556	0.526562	0.036	0.026	1
day01vs07	Foxo1	0.295689	0.215861	0.222	0.2	1
day01vs07	Gm36839	0.295813	0.2755	0.051	0.038	1
day01vs07	Gucy2c	0.296153	-0.786596	0.027	0.038	1
day01vs07	Cyp20a1	0.29642	0.170076	0.193	0.17	1
day01vs07	Slc6a6	0.296759	-0.110222	0.725	0.735	1
day01vs07	Spacdr	0.296926	0.162413	0.756	0.783	1
day01vs07	Fpgt	0.297413	-0.598969	0.019	0.029	1
day01vs07	Hcfc2	0.297466	0.440559	0.075	0.06	1
day01vs07	Tmem203	0.297476	0.178638	0.167	0.144	1
day01vs07	Ncln	0.29749	-0.185487	0.205	0.229	1
day01vs07	Zxdc	0.297715	-0.178394	0.058	0.074	1
day01vs07	Tmem63a	0.297968	-0.335935	0.097	0.116	1
day01vs07	Lmbr1	0.298008	-0.642038	0.019	0.029	1
day01vs07	E2f4	0.298147	0.15038	0.374	0.349	1
day01vs07	Gm57463	0.298275	-0.464668	0.034	0.046	1
day01vs07	Cic	0.29841	0.246454	0.374	0.357	1
day01vs07	Phb	0.298428	-0.108866	0.2	0.229	1
day01vs07	Tor4a	0.29855	-0.544522	0.019	0.029	1
day01vs07	Shfl	0.29855	-0.544522	0.019	0.029	1
day01vs07	1300014J16Rik	0.29855	-0.544522	0.019	0.029	1
day01vs07	Pigf	0.298577	-0.180199	0.179	0.205	1
day01vs07	C730034F03Rik	0.29878	0.314616	0.053	0.04	1
day01vs07	Tmem168	0.299236	0.222227	0.329	0.306	1
day01vs07	Tbpl1	0.299333	0.273795	0.271	0.249	1
day01vs07	Rab11fip5	0.299379	0.549894	0.065	0.051	1
day01vs07	Polr2f	0.299465	0.189048	0.609	0.621	1
day01vs07	Intu	0.299707	-0.499434	0.019	0.029	1
day01vs07	Slc39a7	0.299747	0.310913	0.314	0.295	1
day01vs07	Igip	0.299851	-0.429044	0.034	0.046	1
day01vs07	Foxk2	0.300023	-0.138965	0.208	0.235	1
day01vs07	Pitpnm1	0.300114	-0.187072	0.198	0.226	1
day01vs07	Exosc4	0.300156	0.136969	0.316	0.287	1
day01vs07	Flad1	0.30016	-0.192977	0.114	0.134	1
day01vs07	Chmp1b	0.300267	0.236689	0.316	0.29	1
day01vs07	Gtpbp2	0.300285	0.267406	0.377	0.365	1
day01vs07	1700037C18Rik	0.300452	-0.209023	0.072	0.09	1
day01vs07	Nop58	0.300477	0.20583	0.444	0.438	1
day01vs07	Osgin1	0.300813	0.149492	0.06	0.046	1
day01vs07	Zfp764	0.30085	-0.446966	0.019	0.029	1
day01vs07	Gm28791	0.300893	-0.26455	0.063	0.079	1
day01vs07	Ddx31	0.30104	0.381922	0.097	0.079	1
day01vs07	D530017H19Rik	0.301079	-0.135997	0.031	0.044	1
day01vs07	Pigm	0.301122	0.175471	0.147	0.126	1
day01vs07	Pcgf1	0.301497	0.401031	0.053	0.04	1
day01vs07	2810454H06Rik	0.301581	-0.392518	0.034	0.046	1
day01vs07	Btbd6	0.301996	-0.392518	0.019	0.029	1
day01vs07	Gm57070	0.303307	-0.862004	0.01	0.017	1
day01vs07	Celsr1	0.303307	-0.862004	0.01	0.017	1
day01vs07	Cnot11	0.303657	0.170833	0.169	0.146	1
day01vs07	Zbtb24	0.303729	-0.311687	0.106	0.126	1
day01vs07	Agk	0.303988	-0.281487	0.106	0.126	1
day01vs07	Clpp	0.304065	-0.124651	0.266	0.294	1
day01vs07	Gm56494	0.304071	-0.779542	0.01	0.017	1
day01vs07	Sall3	0.304071	-0.862004	0.01	0.017	1
day01vs07	Unk	0.304623	-0.177832	0.152	0.174	1
day01vs07	Ppih	0.304719	-0.115186	0.234	0.262	1
day01vs07	Polb	0.304732	0.130383	0.502	0.495	1
day01vs07	Mtmr3	0.304756	0.131774	0.556	0.543	1
day01vs07	Gm16685	0.304758	-0.240283	0.027	0.038	1
day01vs07	Odad1	0.304836	-0.692079	0.01	0.017	1
day01vs07	Syvn1	0.304997	0.236801	0.109	0.09	1
day01vs07	Rapsn	0.30535	-0.666084	0.014	0.023	1
day01vs07	Gm33887	0.305619	-0.598969	0.01	0.017	1
day01vs07	Selenbp1	0.305619	-0.598969	0.01	0.017	1
day01vs07	Ubiad1	0.305619	-0.598969	0.01	0.017	1
day01vs07	ENSMUSG00000121445	0.305619	-0.598969	0.01	0.017	1
day01vs07	Gm56767	0.305619	-0.598969	0.01	0.017	1
day01vs07	Slc16a6	0.305956	0.307033	0.302	0.287	1
day01vs07	Dennd4c	0.306032	-0.211365	0.268	0.295	1
day01vs07	Zfp940	0.306329	-0.598969	0.014	0.023	1
day01vs07	4930455C13Rik	0.306329	-0.598969	0.014	0.023	1
day01vs07	Bcap29	0.306361	-0.15151	0.394	0.42	1
day01vs07	Spout1	0.306512	-0.201634	0.075	0.093	1
day01vs07	Rangrf	0.306847	-0.176278	0.041	0.055	1
day01vs07	Gm20404	0.306922	0.492953	0.056	0.043	1
day01vs07	Gm16740	0.307096	-0.251046	0.027	0.038	1
day01vs07	Stat6	0.307183	0.149713	0.447	0.427	1
day01vs07	Mtus2	0.307343	-0.52858	0.014	0.023	1
day01vs07	Sgms1	0.307538	-0.165566	0.57	0.574	1
day01vs07	Mapk1ip1l	0.308044	0.142189	0.437	0.411	1
day01vs07	Rbm18	0.308151	0.431404	0.123	0.105	1
day01vs07	Fndc4	0.308305	-0.335935	0.01	0.017	1
day01vs07	Gnptg	0.308343	-0.294115	0.104	0.123	1
day01vs07	Atl2	0.308358	0.204633	0.188	0.166	1
day01vs07	Nfu1	0.308477	0.176271	0.524	0.516	1
day01vs07	Mrpl17	0.308561	0.138462	0.519	0.501	1
day01vs07	Trappc2	0.308599	-0.209558	0.143	0.165	1
day01vs07	Pxn	0.308922	0.38075	0.357	0.352	1
day01vs07	Rusc2	0.309066	0.63807	0.024	0.016	1
day01vs07	F930017D23Rik	0.309086	-0.52858	0.01	0.017	1
day01vs07	Arl2	0.309189	0.249028	0.2	0.178	1
day01vs07	Dennd3	0.309199	-0.205055	0.188	0.213	1
day01vs07	Zfyve1	0.309475	-0.190885	0.094	0.113	1
day01vs07	Il1r1	0.309861	-0.10147	0.01	0.017	1
day01vs07	Ift88	0.310031	-0.141762	0.051	0.066	1
day01vs07	2310058D17Rik	0.310182	-0.209927	0.097	0.116	1
day01vs07	Spef1l	0.310444	-0.335935	0.014	0.023	1
day01vs07	Chmp7	0.310547	-0.227001	0.097	0.116	1
day01vs07	Ccdc18	0.310953	-0.139538	0.014	0.023	1
day01vs07	Gm6712	0.311027	0.438505	0.08	0.065	1
day01vs07	Taf9b	0.311333	0.401031	0.046	0.034	1
day01vs07	Dnajc27	0.311588	0.152003	0.034	0.046	1
day01vs07	Gm42722	0.311715	0.111524	0.053	0.04	1
day01vs07	Atpsckmt	0.311775	-0.2165	0.157	0.179	1
day01vs07	Zfp119b	0.311995	-0.364504	0.046	0.06	1
day01vs07	Lsm10	0.31287	0.243151	0.287	0.263	1
day01vs07	Mrto4	0.312981	0.182685	0.396	0.377	1
day01vs07	Kpna6	0.313114	-0.146457	0.106	0.127	1
day01vs07	Calu	0.313904	0.227494	0.244	0.22	1
day01vs07	Mtmr9	0.31415	0.2755	0.114	0.095	1
day01vs07	Ing1	0.314237	0.225039	0.285	0.263	1
day01vs07	Ppp1r8	0.314288	-0.117843	0.133	0.156	1
day01vs07	Ccnq	0.314292	-0.236399	0.101	0.121	1
day01vs07	Thra	0.314512	-0.736473	0.022	0.032	1
day01vs07	Hexim1	0.31504	-0.394611	0.118	0.137	1
day01vs07	Cwc27	0.315113	0.260934	0.321	0.302	1
day01vs07	Zfp131	0.315386	0.304412	0.271	0.249	1
day01vs07	9330151L19Rik	0.315389	0.488493	0.039	0.028	1
day01vs07	Pgm1	0.315676	0.267764	0.13	0.111	1
day01vs07	Polk	0.315897	-0.270347	0.114	0.133	1
day01vs07	Zgpat	0.316126	-0.209927	0.121	0.141	1
day01vs07	Mybbp1a	0.316932	0.181544	0.372	0.343	1
day01vs07	Mrtfb	0.316962	-0.145604	0.162	0.187	1
day01vs07	Creb3l2	0.317166	0.317199	0.14	0.121	1
day01vs07	Acbd4	0.317508	-0.303513	0.036	0.049	1
day01vs07	Slc35e1	0.317985	0.330905	0.174	0.155	1
day01vs07	Eepd1	0.318168	0.116728	0.304	0.273	1
day01vs07	Cbll1	0.318479	0.351449	0.254	0.238	1
day01vs07	Smim29	0.318654	-0.105637	0.423	0.45	1
day01vs07	Arid3a	0.318743	-0.230582	0.143	0.165	1
day01vs07	Gm9725	0.31888	0.47142	0.031	0.022	1
day01vs07	Taf12	0.318909	0.142862	0.312	0.284	1
day01vs07	Ppat	0.31903	-0.139538	0.109	0.129	1
day01vs07	Araf	0.319107	0.253406	0.343	0.328	1
day01vs07	Fbxw2	0.319297	0.12324	0.486	0.455	1
day01vs07	Xpa	0.319459	-0.140679	0.309	0.338	1
day01vs07	Mreg	0.319839	-0.48378	0.104	0.084	1
day01vs07	Zdhhc12	0.319887	-0.174472	0.106	0.127	1
day01vs07	Zfp429	0.320309	0.33649	0.106	0.089	1
day01vs07	Tuba4a	0.320531	0.397575	0.232	0.212	1
day01vs07	Gtf3c5	0.320561	-0.429044	0.039	0.051	1
day01vs07	Pi4ka	0.320561	0.270793	0.307	0.289	1
day01vs07	Mcoln1	0.320718	-0.273393	0.072	0.089	1
day01vs07	Ggact	0.320775	-0.412556	0.022	0.032	1
day01vs07	Klrc2	0.320947	1.47142	0.01	0.005	1
day01vs07	Tkfc	0.321202	-0.450106	0.039	0.051	1
day01vs07	Sord	0.321398	0.360389	0.08	0.065	1
day01vs07	Gclm	0.321494	0.36336	0.176	0.207	1
day01vs07	Arcn1	0.321496	0.257217	0.459	0.454	1
day01vs07	Ror1	0.321541	2.10147	0.01	0.005	1
day01vs07	Rbm38	0.321924	-0.207688	0.181	0.204	1
day01vs07	Gm9975	0.322007	-0.171548	0.094	0.113	1
day01vs07	Usp10	0.322038	-0.15151	0.188	0.212	1
day01vs07	Gm42984	0.322063	-0.36193	0.022	0.032	1
day01vs07	Bcorl1	0.32212	-0.225511	0.036	0.049	1
day01vs07	Gm57201	0.322134	1.24903	0.01	0.005	1
day01vs07	Gm39321	0.322134	1.24903	0.01	0.005	1
day01vs07	Zadh2	0.322318	0.252932	0.152	0.132	1
day01vs07	Prkx	0.322451	0.191057	0.331	0.307	1
day01vs07	Zfp758	0.322667	-0.201634	0.036	0.049	1
day01vs07	Prodh	0.32294	-0.383241	0.022	0.032	1
day01vs07	Inpp5e	0.322997	-0.385976	0.039	0.051	1
day01vs07	Adsl	0.323005	-0.153282	0.155	0.178	1
day01vs07	Adgra3	0.323328	0.985993	0.01	0.005	1
day01vs07	Gm26981	0.323328	0.985993	0.01	0.005	1
day01vs07	Proscos	0.323328	0.985993	0.01	0.005	1
day01vs07	Gm15890	0.323328	0.985993	0.01	0.005	1
day01vs07	Gm57385	0.323328	0.985993	0.01	0.005	1
day01vs07	Mxra7	0.323328	0.985993	0.01	0.005	1
day01vs07	Gm56761	0.323328	0.985993	0.01	0.005	1
day01vs07	Fam3b	0.323328	0.985993	0.01	0.005	1
day01vs07	Spats1	0.323328	0.985993	0.01	0.005	1
day01vs07	Ch25h	0.323328	0.985993	0.01	0.005	1
day01vs07	Nutf2-ps1	0.323372	-0.251046	0.06	0.076	1
day01vs07	Cd3e	0.323626	0.985993	0.01	0.005	1
day01vs07	Rufy2	0.323785	0.39125	0.097	0.08	1
day01vs07	Mettl13	0.323959	-0.335935	0.039	0.051	1
day01vs07	1700017B05Rik	0.324004	0.246229	0.193	0.172	1
day01vs07	Ttll3	0.324099	-0.309463	0.048	0.062	1
day01vs07	Twnk	0.324099	-0.309463	0.048	0.062	1
day01vs07	Zfp182	0.324191	-0.14164	0.329	0.359	1
day01vs07	Map4k1	0.324296	0.2683	0.505	0.501	1
day01vs07	Gm10550	0.324451	0.696487	0.019	0.012	1
day01vs07	Gm14440	0.324451	0.696487	0.019	0.012	1
day01vs07	Zfp446	0.324451	0.696487	0.019	0.012	1
day01vs07	Oplah	0.324451	0.696487	0.019	0.012	1
day01vs07	Eya2	0.32452	0.722959	0.01	0.005	1
day01vs07	Ptgds	0.324521	0.763601	0.01	0.005	1
day01vs07	Gyg	0.324939	-0.601258	0.319	0.351	1
day01vs07	Mfsd8	0.325028	-0.104205	0.056	0.071	1
day01vs07	Dctn6	0.325378	0.15976	0.275	0.252	1
day01vs07	Traf3ip1	0.325585	0.401031	0.048	0.037	1
day01vs07	Zbtb34	0.325796	0.324795	0.092	0.076	1
day01vs07	Fbxl4	0.325863	-0.356895	0.082	0.099	1
day01vs07	Tlnrd1	0.326326	-0.14611	0.145	0.168	1
day01vs07	Cln8	0.326998	0.262511	0.157	0.138	1
day01vs07	Klhl21	0.327024	0.607482	0.041	0.03	1
day01vs07	Tbc1d25	0.327024	0.607482	0.041	0.03	1
day01vs07	Nup107	0.327092	-0.190885	0.089	0.107	1
day01vs07	Vps37c	0.327269	-0.202079	0.157	0.178	1
day01vs07	Zbtb42	0.327595	0.401031	0.082	0.067	1
day01vs07	Lemd3	0.327892	0.206214	0.297	0.271	1
day01vs07	Mon2	0.32807	0.223982	0.37	0.352	1
day01vs07	Dlg1	0.328566	0.219601	0.548	0.548	1
day01vs07	Esyt2	0.328833	0.124617	0.461	0.448	1
day01vs07	Ppp1r9b	0.328971	0.260674	0.35	0.333	1
day01vs07	Stk10	0.329035	0.15675	0.587	0.596	1
day01vs07	Slc7a8	0.329496	0.417709	0.133	0.116	1
day01vs07	Tars2	0.32984	-0.186646	0.128	0.149	1
day01vs07	Nhlrc3	0.330012	-0.139538	0.114	0.134	1
day01vs07	Golga1	0.330366	-0.221812	0.143	0.163	1
day01vs07	Skp1	0.330522	-0.113268	0.556	0.58	1
day01vs07	Vezt	0.331101	0.447897	0.128	0.111	1
day01vs07	Ankrd49	0.33111	-0.130925	0.15	0.173	1
day01vs07	1700126G02Rik	0.331521	-0.598969	0.017	0.026	1
day01vs07	Gm57462	0.331576	-0.309463	0.068	0.083	1
day01vs07	Plcb3	0.331783	0.270561	0.155	0.135	1
day01vs07	Lyrm7	0.332003	0.985993	0.014	0.009	1
day01vs07	Gimap4	0.332245	1.24903	0.014	0.009	1
day01vs07	Ptprf	0.332399	-1.15151	0.007	0.013	1
day01vs07	Dtymk	0.332531	-0.188933	0.254	0.278	1
day01vs07	Rbsn	0.33256	-0.194579	0.06	0.076	1
day01vs07	Gm54310	0.332663	-0.544522	0.017	0.026	1
day01vs07	Zfp993	0.332853	-0.473438	0.017	0.026	1
day01vs07	Sbsn	0.332853	-0.473438	0.017	0.026	1
day01vs07	Fastkd3	0.332853	-0.473438	0.017	0.026	1
day01vs07	Zfp777	0.332857	0.313568	0.07	0.056	1
day01vs07	Pkd2	0.332923	0.730736	0.053	0.041	1
day01vs07	Spg20	0.332997	0.249028	0.068	0.054	1
day01vs07	Zfp319	0.333561	-0.367644	0.041	0.054	1
day01vs07	Axdnd1	0.333681	0.793348	0.014	0.009	1
day01vs07	Gm57093	0.333681	0.793348	0.014	0.009	1
day01vs07	Gm57324	0.333681	0.793348	0.014	0.009	1
day01vs07	Ankrd61	0.333681	0.793348	0.014	0.009	1
day01vs07	Dennd2a	0.333681	0.793348	0.014	0.009	1
day01vs07	Gm32515	0.333681	0.793348	0.014	0.009	1
day01vs07	4930405A10Rik	0.333681	0.793348	0.014	0.009	1
day01vs07	Gm41307	0.333681	0.793348	0.014	0.009	1
day01vs07	Naprt	0.333681	0.793348	0.014	0.009	1
day01vs07	BC051537	0.333681	0.793348	0.014	0.009	1
day01vs07	Gm54030	0.333681	0.793348	0.014	0.009	1
day01vs07	Gm41764	0.333681	0.793348	0.014	0.009	1
day01vs07	BC037704	0.333681	0.793348	0.014	0.009	1
day01vs07	Prox2	0.333774	-0.714447	0.007	0.013	1
day01vs07	Alg2	0.333947	-0.299409	0.099	0.117	1
day01vs07	Gm31828	0.334471	-0.779542	0.007	0.013	1
day01vs07	Gm13421	0.334475	-0.598969	0.007	0.013	1
day01vs07	Gm10069	0.334475	-0.598969	0.007	0.013	1
day01vs07	Gm45509	0.334475	-0.598969	0.007	0.013	1
day01vs07	Gm3235	0.334475	-0.598969	0.007	0.013	1
day01vs07	St14	0.334475	-0.598969	0.007	0.013	1
day01vs07	Gm47230	0.334475	-0.598969	0.007	0.013	1
day01vs07	Uchl4	0.334475	-0.598969	0.007	0.013	1
day01vs07	Gm17249	0.334475	-0.598969	0.007	0.013	1
day01vs07	Fam167a	0.334475	-0.598969	0.007	0.013	1
day01vs07	1700001G11Rik	0.334475	-0.598969	0.007	0.013	1
day01vs07	Gm36457	0.334475	-0.598969	0.007	0.013	1
day01vs07	Cerox1	0.334475	-0.598969	0.007	0.013	1
day01vs07	B020010K11Rik	0.334475	-0.598969	0.007	0.013	1
day01vs07	4930445N18Rik	0.334475	-0.598969	0.007	0.013	1
day01vs07	Gm56680	0.334626	-0.355044	0.031	0.043	1
day01vs07	Oxsm	0.334717	-0.351042	0.041	0.054	1
day01vs07	Thumpd2	0.334717	-0.351042	0.041	0.054	1
day01vs07	Nlgn2	0.334921	0.465161	0.051	0.039	1
day01vs07	Cntrob	0.334952	-0.429044	0.017	0.026	1
day01vs07	Blmh	0.335022	-0.198431	0.256	0.279	1
day01vs07	L2hgdh	0.335116	-0.367644	0.017	0.026	1
day01vs07	Prr7	0.335172	0.417709	0.104	0.088	1
day01vs07	Def8	0.335208	-0.348426	0.053	0.067	1
day01vs07	Prr3	0.336023	-0.208017	0.138	0.157	1
day01vs07	Map2k3os	0.336265	-0.303513	0.017	0.026	1
day01vs07	Nup133	0.336269	-0.219121	0.075	0.091	1
day01vs07	Akap5	0.336895	1.15592	0.027	0.018	1
day01vs07	Piga	0.336968	-0.245332	0.051	0.065	1
day01vs07	Psmd14	0.337062	0.126112	0.63	0.629	1
day01vs07	Dcun1d5	0.337188	0.194517	0.638	0.676	1
day01vs07	Casd1	0.337332	-0.172553	0.198	0.221	1
day01vs07	Frat1	0.337429	0.367083	0.06	0.048	1
day01vs07	Anks1b	0.337831	-0.412556	0.024	0.034	1
day01vs07	B230216N24Rik	0.337893	-0.750972	0.012	0.02	1
day01vs07	Oas2	0.338118	-0.291235	0.106	0.124	1
day01vs07	Gm31645	0.338254	-0.277041	0.017	0.026	1
day01vs07	Brat1	0.338483	-0.335935	0.053	0.067	1
day01vs07	Gm57028	0.338585	-0.215641	0.017	0.026	1
day01vs07	Cacfd1	0.338836	-0.102544	0.162	0.184	1
day01vs07	Fblim1	0.338852	-0.730214	0.012	0.02	1
day01vs07	Pkd1l3	0.3395	0.570956	0.027	0.018	1
day01vs07	Hdac5	0.339599	-0.252412	0.143	0.162	1
day01vs07	Wdr5b	0.339794	-0.598969	0.012	0.02	1
day01vs07	Irgm2	0.339821	-0.291541	0.07	0.085	1
day01vs07	Slc39a13	0.340071	-0.16601	0.087	0.105	1
day01vs07	Hk2	0.340357	0.337365	0.531	0.551	1
day01vs07	6330418K02Rik	0.340373	0.294115	0.085	0.07	1
day01vs07	Dpf2	0.340575	0.190063	0.316	0.296	1
day01vs07	Shf	0.340771	-0.516507	0.012	0.02	1
day01vs07	Fastkd5	0.340771	-0.516507	0.012	0.02	1
day01vs07	9130019P16Rik	0.340771	-0.516507	0.012	0.02	1
day01vs07	Ascl4	0.340771	-0.516507	0.012	0.02	1
day01vs07	Gm53692	0.340771	-0.516507	0.012	0.02	1
day01vs07	Gm56894	0.340771	-0.516507	0.012	0.02	1
day01vs07	Slc43a2	0.340954	0.249028	0.406	0.391	1
day01vs07	Hinfp	0.34128	0.189527	0.126	0.107	1
day01vs07	Exoc2	0.34128	0.147646	0.423	0.402	1
day01vs07	Cpeb1	0.341359	0.357962	0.051	0.039	1
day01vs07	Adprm	0.341533	0.331768	0.121	0.104	1
day01vs07	Kazn	0.341762	-0.287025	0.024	0.034	1
day01vs07	Rwdd2a	0.341762	-0.287025	0.024	0.034	1
day01vs07	Srp54a	0.34227	0.305272	0.14	0.122	1
day01vs07	Gm26944	0.342674	-0.19621	0.051	0.065	1
day01vs07	Usp53	0.342684	-0.206652	0.111	0.129	1
day01vs07	Eef1e1	0.342693	0.219627	0.362	0.343	1
day01vs07	Eif2ak3	0.34283	-0.245106	0.213	0.237	1
day01vs07	Rhbdd2	0.342934	0.330641	0.085	0.07	1
day01vs07	A430046D13Rik	0.342992	-0.429044	0.034	0.045	1
day01vs07	Zfp646	0.343263	-0.277041	0.087	0.104	1
day01vs07	Gm39302	0.343267	0.401031	0.027	0.018	1
day01vs07	Ap5m1	0.34329	-0.183932	0.109	0.128	1
day01vs07	Ptpn4	0.343513	0.633271	0.355	0.359	1
day01vs07	Gphn	0.34359	0.367407	0.471	0.541	1
day01vs07	Timd4	0.343785	0.843389	0.053	0.041	1
day01vs07	Copz2	0.343821	-0.294115	0.012	0.02	1
day01vs07	Rabl2	0.343821	-0.294115	0.012	0.02	1
day01vs07	Abhd13	0.343861	-0.183932	0.094	0.112	1
day01vs07	Hecw2	0.343876	-1.03954	0.027	0.037	1
day01vs07	Nol12	0.344211	0.209187	0.285	0.265	1
day01vs07	Ctsw	0.344599	-0.335935	0.012	0.02	1
day01vs07	Zcchc3	0.344735	-0.392518	0.034	0.045	1
day01vs07	Mrps31	0.344968	-0.222115	0.128	0.148	1
day01vs07	Rapgef5	0.344989	-0.335935	0.043	0.056	1
day01vs07	Gm57320	0.345179	0.323028	0.027	0.018	1
day01vs07	Hmgcl	0.345498	0.189262	0.514	0.505	1
day01vs07	Stk32c	0.346019	0.52033	0.043	0.033	1
day01vs07	Kbtbd3	0.346179	0.253689	0.126	0.107	1
day01vs07	Msi2	0.346306	0.23359	0.469	0.459	1
day01vs07	Ccdc117	0.346368	-0.236399	0.138	0.157	1
day01vs07	Erlin2	0.347233	0.190007	0.193	0.171	1
day01vs07	Rarb	0.347625	-0.359142	0.051	0.065	1
day01vs07	Ndfip2	0.347922	0.239154	0.401	0.389	1
day01vs07	Nudt1	0.347931	-0.236399	0.056	0.07	1
day01vs07	Zfp974	0.348162	-0.558327	0.027	0.037	1
day01vs07	Csnk1g1	0.348253	0.197141	0.517	0.507	1
day01vs07	Strip1	0.348664	0.370137	0.15	0.133	1
day01vs07	Coasy	0.348711	-0.215641	0.13	0.15	1
day01vs07	Ddah1	0.348955	0.23975	0.072	0.059	1
day01vs07	Usp45	0.349039	-0.157916	0.275	0.299	1
day01vs07	Tmem19	0.349163	-0.353493	0.258	0.282	1
day01vs07	Castor1	0.349287	-0.241417	0.08	0.096	1
day01vs07	Gramd1a	0.349311	0.229487	0.246	0.226	1
day01vs07	Tcf20	0.349482	0.172052	0.589	0.606	1
day01vs07	Pex5	0.349608	0.269786	0.118	0.101	1
day01vs07	Bbs4	0.349698	-0.516507	0.027	0.037	1
day01vs07	Mrnip	0.349698	-0.516507	0.027	0.037	1
day01vs07	Dclre1a	0.349698	-0.516507	0.027	0.037	1
day01vs07	Mad2l2	0.350158	-0.21754	0.143	0.162	1
day01vs07	ENSMUSG00000121399	0.350487	-0.380789	0.114	0.13	1
day01vs07	Ctsb	0.35061	-0.266516	0.874	0.866	1
day01vs07	Zscan21	0.351026	0.394633	0.14	0.123	1
day01vs07	Alg11	0.351109	-0.230325	0.07	0.085	1
day01vs07	H6pd	0.351162	-0.261934	0.034	0.045	1
day01vs07	Scrn3	0.351239	-0.473438	0.027	0.037	1
day01vs07	Ints15	0.351608	-0.192344	0.082	0.099	1
day01vs07	Crybb1	0.351686	-0.576943	0.048	0.061	1
day01vs07	Nim1k	0.351696	-0.492054	0.027	0.037	1
day01vs07	1700110C19Rik	0.351922	-0.236399	0.043	0.056	1
day01vs07	Cd40	0.351929	-0.15863	0.191	0.217	1
day01vs07	Mfsd13a	0.352417	0.536686	0.099	0.084	1
day01vs07	Ckap4	0.352635	-0.15151	0.198	0.222	1
day01vs07	AW209491	0.352784	-0.429044	0.027	0.037	1
day01vs07	Gbp4	0.352872	-0.651437	0.019	0.028	1
day01vs07	Rsrc2	0.353138	0.10669	0.727	0.73	1
day01vs07	Pigp	0.353292	-0.117755	0.225	0.25	1
day01vs07	Zfp266	0.353553	-0.112571	0.193	0.218	1
day01vs07	Ptpn23	0.353628	0.254189	0.118	0.101	1
day01vs07	Man2b2	0.353648	-0.256368	0.092	0.109	1
day01vs07	Mettl3	0.353701	0.333916	0.126	0.109	1
day01vs07	Smarcd1	0.353979	-0.103644	0.152	0.174	1
day01vs07	Trmt5	0.354101	-0.211946	0.034	0.045	1
day01vs07	Creb3	0.35446	-0.113543	0.232	0.256	1
day01vs07	Klhl12	0.355155	0.664065	0.036	0.027	1
day01vs07	Leng9	0.35521	0.212269	0.072	0.059	1
day01vs07	Usp11	0.355317	-0.397335	0.048	0.061	1
day01vs07	Bckdk	0.355385	-0.20411	0.155	0.174	1
day01vs07	Insig1	0.355447	0.211285	0.164	0.144	1
day01vs07	Gm15764	0.355508	-0.429044	0.019	0.028	1
day01vs07	Tbc1d22b	0.355566	-0.187655	0.087	0.104	1
day01vs07	Them4	0.355777	0.602665	0.036	0.027	1
day01vs07	Mrpl43	0.355829	0.109839	0.601	0.577	1
day01vs07	Slc39a9	0.356005	-0.247804	0.106	0.124	1
day01vs07	Anxa4	0.356134	0.205616	0.437	0.417	1
day01vs07	Apoo	0.356458	-0.248472	0.072	0.088	1
day01vs07	Fam135a	0.356902	-0.219121	0.07	0.085	1
day01vs07	Fam162a	0.356917	0.390383	0.423	0.42	1
day01vs07	Zfp524	0.35708	-0.152905	0.186	0.209	1
day01vs07	Hmgxb3	0.357319	0.269786	0.167	0.149	1
day01vs07	Atpaf2	0.357653	-0.203831	0.07	0.085	1
day01vs07	Maf	0.357698	0.353298	0.14	0.122	1
day01vs07	Ccdc47	0.357974	0.125513	0.343	0.317	1
day01vs07	Mllt1	0.358363	0.185302	0.072	0.059	1
day01vs07	Gps1	0.358419	-0.134688	0.302	0.327	1
day01vs07	Rccd1	0.358438	0.590064	0.036	0.027	1
day01vs07	Thop1	0.358577	-0.36193	0.048	0.061	1
day01vs07	Rsrp1	0.358673	0.113489	0.717	0.724	1
day01vs07	Arhgap32	0.358691	0.363063	0.082	0.068	1
day01vs07	Usp24	0.358738	0.194772	0.297	0.277	1
day01vs07	Trpm3	0.359082	0.538534	0.046	0.035	1
day01vs07	Rbm48	0.359716	-0.206652	0.058	0.072	1
day01vs07	Gm5914	0.359778	0.488493	0.036	0.027	1
day01vs07	Klhl7	0.36036	-0.16352	0.155	0.177	1
day01vs07	Tefm	0.360371	-0.16601	0.056	0.07	1
day01vs07	Fmc1	0.360622	0.187805	0.348	0.333	1
day01vs07	Adam17	0.36119	0.210347	0.481	0.483	1
day01vs07	Cox7a1	0.361332	-0.206652	0.027	0.037	1
day01vs07	Oxsr1	0.361566	-0.232647	0.126	0.144	1
day01vs07	Mbtd1	0.361756	0.112905	0.671	0.671	1
day01vs07	Lefty1	0.362101	0.178638	0.094	0.079	1
day01vs07	Gm16158	0.362119	-0.750972	0.005	0.01	1
day01vs07	Mei4	0.362119	-0.750972	0.005	0.01	1
day01vs07	Sytl3	0.362119	-0.750972	0.005	0.01	1
day01vs07	Gm4956	0.362122	-1.69208	0.005	0.01	1
day01vs07	Osgepl1	0.362218	0.401031	0.056	0.044	1
day01vs07	Smc5	0.362412	-0.143642	0.227	0.251	1
day01vs07	Kansl1l	0.362459	-0.204059	0.266	0.289	1
day01vs07	D730045B01Rik	0.362636	0.607482	0.022	0.015	1
day01vs07	Zscan18	0.362636	0.607482	0.022	0.015	1
day01vs07	Gm56719	0.362636	0.607482	0.022	0.015	1
day01vs07	F630040K05Rik	0.362636	0.607482	0.022	0.015	1
day01vs07	ENSMUSG00000121413	0.362696	-0.598969	0.005	0.01	1
day01vs07	2500004C02Rik	0.362696	-0.598969	0.005	0.01	1
day01vs07	Gm16253	0.362696	-0.598969	0.005	0.01	1
day01vs07	Gm43707	0.362696	-0.598969	0.005	0.01	1
day01vs07	Gm57272	0.362696	-0.598969	0.005	0.01	1
day01vs07	Gm8066	0.362696	-0.598969	0.005	0.01	1
day01vs07	Zcchc14	0.362696	-0.598969	0.005	0.01	1
day01vs07	Mtfr2	0.362696	-0.598969	0.005	0.01	1
day01vs07	Gm56966	0.362696	-0.598969	0.005	0.01	1
day01vs07	Gm57386	0.362696	-0.598969	0.005	0.01	1
day01vs07	Gm48228	0.362696	-0.598969	0.005	0.01	1
day01vs07	Loxl2	0.362696	-0.598969	0.005	0.01	1
day01vs07	Gm17552	0.362696	-0.598969	0.005	0.01	1
day01vs07	Pcx	0.362696	-0.598969	0.005	0.01	1
day01vs07	Ifit1bl2	0.362696	-0.598969	0.005	0.01	1
day01vs07	Gm6787	0.362696	-0.598969	0.005	0.01	1
day01vs07	Alg1	0.363334	-0.153937	0.111	0.129	1
day01vs07	Unc13b	0.363621	0.401031	0.022	0.015	1
day01vs07	Ostm1	0.363639	-0.197804	0.184	0.205	1
day01vs07	Osbpl1a	0.364038	-0.131843	0.092	0.109	1
day01vs07	Atxn7	0.364117	-0.186396	0.411	0.43	1
day01vs07	Drg2	0.364139	-0.19033	0.109	0.127	1
day01vs07	Cfap99	0.36442	-0.335935	0.005	0.01	1
day01vs07	Zdhhc16	0.365048	-0.183932	0.089	0.106	1
day01vs07	Utp23	0.36509	-0.199563	0.116	0.134	1
day01vs07	1700037F03Rik	0.365109	-0.791614	0.014	0.022	1
day01vs07	Commd10	0.365482	-0.195177	0.251	0.278	1
day01vs07	Atxn7l3	0.365716	0.28261	0.222	0.204	1
day01vs07	Apbb3	0.366045	-0.385976	0.039	0.05	1
day01vs07	Cables1	0.3662	-0.44285	0.029	0.039	1
day01vs07	Zfp961	0.366252	0.346583	0.101	0.087	1
day01vs07	Gm47662	0.366559	0.132835	0.029	0.021	1
day01vs07	Ctu1	0.366563	0.516508	0.029	0.021	1
day01vs07	Paox	0.366833	0.183933	0.089	0.074	1
day01vs07	Dynlt3	0.367048	0.280736	0.314	0.299	1
day01vs07	Sntb1	0.367419	0.277759	0.08	0.066	1
day01vs07	Zfp326	0.367486	0.145989	0.316	0.294	1
day01vs07	Gm14798	0.367627	0.455478	0.068	0.055	1
day01vs07	Klhl9	0.368378	-0.221051	0.171	0.19	1
day01vs07	Mfsd5	0.368906	0.134385	0.266	0.243	1
day01vs07	Arfip1	0.368907	0.233618	0.271	0.252	1
day01vs07	Unc50	0.369142	0.145192	0.377	0.355	1
day01vs07	Zfp267	0.369608	-0.52858	0.014	0.022	1
day01vs07	Bbs2	0.369608	-0.52858	0.014	0.022	1
day01vs07	Gm17344	0.369608	-0.52858	0.014	0.022	1
day01vs07	Gm50232	0.369608	-0.52858	0.014	0.022	1
day01vs07	Oxnad1	0.369654	-0.357961	0.029	0.039	1
day01vs07	Pls3	0.369798	-0.380789	0.039	0.05	1
day01vs07	Imp4	0.370039	0.198987	0.285	0.267	1
day01vs07	9930104L06Rik	0.370167	-0.318861	0.039	0.05	1
day01vs07	Pisd	0.370761	0.116697	0.256	0.232	1
day01vs07	Tmem38a	0.370768	-0.454579	0.014	0.022	1
day01vs07	Ap4s1	0.371072	0.210208	0.355	0.338	1
day01vs07	Nox1	0.371135	-0.544522	0.014	0.022	1
day01vs07	Akap7	0.371291	-0.291541	0.138	0.155	1
day01vs07	Stxbp3	0.371336	0.113777	0.531	0.534	1
day01vs07	Naa30	0.37158	-0.154185	0.104	0.122	1
day01vs07	Dnmt3b	0.371883	-0.406324	0.014	0.022	1
day01vs07	Arhgap4	0.372015	-0.112635	0.198	0.221	1
day01vs07	Ube4b	0.372028	-0.108919	0.234	0.261	1
day01vs07	Pttg1ip	0.3723	0.142456	0.338	0.317	1
day01vs07	Alg14	0.372508	-0.209023	0.075	0.09	1
day01vs07	Inhca	0.372827	-0.406324	0.014	0.022	1
day01vs07	Nrm	0.373048	-0.188933	0.239	0.262	1
day01vs07	Prkci	0.373094	-0.190885	0.048	0.061	1
day01vs07	Lrrc14	0.373162	-0.210404	0.106	0.123	1
day01vs07	Pramel12	0.373526	-0.406324	0.056	0.068	1
day01vs07	Smim15	0.373539	0.220085	0.374	0.361	1
day01vs07	Dnaaf9	0.373977	0.149846	0.266	0.241	1
day01vs07	Cog3	0.374237	0.148723	0.157	0.138	1
day01vs07	Dolk	0.374403	-0.398671	0.041	0.052	1
day01vs07	Wdhd1	0.37456	-0.398671	0.07	0.084	1
day01vs07	Ppox	0.374735	0.303183	0.082	0.068	1
day01vs07	Rdx	0.374967	0.1027	0.638	0.644	1
day01vs07	Rab12	0.375099	0.172252	0.287	0.272	1
day01vs07	Tlr8	0.375568	0.644956	0.048	0.038	1
day01vs07	Agbl3	0.37559	-0.533381	0.031	0.041	1
day01vs07	Gm29394	0.375767	-0.392518	0.022	0.03	1
day01vs07	Lztr1	0.375955	0.249028	0.128	0.111	1
day01vs07	Gbp9	0.376266	-0.225511	0.039	0.05	1
day01vs07	Slc2a5	0.376889	-0.779542	0.01	0.016	1
day01vs07	Gm26839	0.376889	-0.779542	0.01	0.016	1
day01vs07	Noc2l	0.377038	-0.105846	0.377	0.407	1
day01vs07	4931414P19Rik	0.377375	-0.499434	0.031	0.041	1
day01vs07	Zfp953	0.377469	-0.252794	0.053	0.066	1
day01vs07	Runx2os1	0.377553	0.33963	0.085	0.071	1
day01vs07	Ctbs	0.377568	0.180809	0.191	0.172	1
day01vs07	Gm11131	0.377792	-0.598969	0.01	0.016	1
day01vs07	Gm38875	0.377969	-0.425433	0.087	0.101	1
day01vs07	Cage1	0.378293	-0.309463	0.022	0.03	1
day01vs07	Dgkg	0.378438	-0.181117	0.077	0.093	1
day01vs07	Tfap4	0.378551	-0.335935	0.041	0.052	1
day01vs07	Gm16731	0.378712	-0.499434	0.01	0.016	1
day01vs07	Ccdc17	0.378712	-0.499434	0.01	0.016	1
day01vs07	Gm42670	0.378712	-0.499434	0.01	0.016	1
day01vs07	Wdr35	0.378712	-0.499434	0.01	0.016	1
day01vs07	H3c7	0.378712	-0.499434	0.01	0.016	1
day01vs07	Liph	0.378712	-0.499434	0.01	0.016	1
day01vs07	Mid1	0.379285	-0.231912	0.077	0.093	1
day01vs07	Gm38948	0.379743	-0.255015	0.022	0.03	1
day01vs07	Fgfr1	0.379881	0.167106	0.205	0.238	1
day01vs07	Serhl	0.379901	0.208386	0.147	0.129	1
day01vs07	Pex10	0.380099	0.426566	0.039	0.029	1
day01vs07	Negr1	0.38121	1.74272	0.01	0.016	1
day01vs07	Tgfbrap1	0.381338	-0.201634	0.118	0.137	1
day01vs07	Fam91a1	0.38145	-0.121648	0.268	0.294	1
day01vs07	Mtpap	0.381526	-0.112571	0.196	0.218	1
day01vs07	Neo1	0.381656	-0.236399	0.01	0.016	1
day01vs07	Fdps	0.381753	0.207714	0.237	0.222	1
day01vs07	Top3a	0.381972	-0.403049	0.043	0.055	1
day01vs07	Ythdc2	0.382462	0.183674	0.167	0.146	1
day01vs07	Gm28529	0.382476	0.373016	0.039	0.029	1
day01vs07	Arf4os	0.382712	1.3645	0.017	0.011	1
day01vs07	Prrg1	0.383036	-0.261934	0.01	0.016	1
day01vs07	Ecpas	0.383335	0.131391	0.473	0.463	1
day01vs07	2200002D01Rik	0.383418	0.386531	0.048	0.038	1
day01vs07	Gm45871	0.383442	0.433452	0.06	0.049	1
day01vs07	Cdk8	0.3838	0.167513	0.353	0.332	1
day01vs07	Mrpl50	0.383931	-0.12226	0.164	0.185	1
day01vs07	Tjap1	0.384099	-0.270915	0.135	0.152	1
day01vs07	Mrps6	0.384177	-0.140539	0.22	0.243	1
day01vs07	Ints5	0.384279	-0.236399	0.053	0.066	1
day01vs07	Eif2b3	0.384323	0.252273	0.171	0.154	1
day01vs07	Gm55594	0.384345	0.664065	0.031	0.023	1
day01vs07	Mir181a-1hg	0.384844	0.664065	0.017	0.011	1
day01vs07	Gm56813	0.384844	0.664065	0.017	0.011	1
day01vs07	Bdh2	0.384844	0.664065	0.017	0.011	1
day01vs07	Bbof1	0.384844	0.664065	0.017	0.011	1
day01vs07	Ptpdc1	0.384844	0.664065	0.017	0.011	1
day01vs07	Ccdc125	0.384844	0.664065	0.017	0.011	1
day01vs07	Sh2d4b	0.384844	0.664065	0.017	0.011	1
day01vs07	Gm26533	0.384891	0.318568	0.039	0.029	1
day01vs07	Rnf41	0.385211	0.253013	0.263	0.245	1
day01vs07	Rev1	0.385446	0.178638	0.208	0.188	1
day01vs07	Thoc3	0.385685	-0.211044	0.176	0.194	1
day01vs07	Gm47664	0.386261	-0.163754	0.13	0.149	1
day01vs07	Cstf2t	0.386304	-0.231238	0.087	0.102	1
day01vs07	Gm17491	0.386511	-0.277041	0.031	0.041	1
day01vs07	4930481A15Rik	0.386511	-0.277041	0.031	0.041	1
day01vs07	Rnf113a2	0.386649	-0.177143	0.157	0.177	1
day01vs07	Nipsnap3b	0.386651	0.217619	0.367	0.351	1
day01vs07	Gimap3	0.386928	0.570956	0.01	0.016	1
day01vs07	Farsb	0.387645	0.221621	0.275	0.256	1
day01vs07	Zfp142	0.387822	-0.125038	0.051	0.063	1
day01vs07	Gm36279	0.387871	-0.265546	0.043	0.055	1
day01vs07	Trmt61b	0.388093	-0.261934	0.128	0.145	1
day01vs07	BE692007	0.388164	0.227001	0.082	0.068	1
day01vs07	Nubpl	0.38866	-0.113543	0.106	0.124	1
day01vs07	Mapk7	0.388698	0.302467	0.072	0.06	1
day01vs07	Rbm6	0.38876	0.123497	0.633	0.638	1
day01vs07	Ly96	0.388994	-0.24462	0.14	0.157	1
day01vs07	Ccdc88c	0.389416	0.385089	0.106	0.091	1
day01vs07	Ak6	0.389486	0.18428	0.329	0.31	1
day01vs07	E2f6	0.389553	-0.252794	0.056	0.068	1
day01vs07	Ankrd54	0.389672	-0.231238	0.089	0.105	1
day01vs07	Ddx23	0.389931	-0.108472	0.263	0.285	1
day01vs07	Focad	0.389939	-0.183932	0.053	0.066	1
day01vs07	Hk1os	0.389946	0.779542	0.024	0.017	1
day01vs07	Zfp33b	0.390163	-0.189857	0.053	0.066	1
day01vs07	Cenpb	0.390311	0.16393	0.396	0.383	1
day01vs07	Mtmr2	0.390396	-0.158397	0.198	0.22	1
day01vs07	D11Wsu47e	0.390766	-0.461466	0.024	0.033	1
day01vs07	Gm21781	0.390804	0.47142	0.031	0.023	1
day01vs07	Hsd11b1	0.390858	-0.356399	0.039	0.029	1
day01vs07	Arrdc2	0.39157	-0.137389	0.056	0.068	1
day01vs07	Flt1	0.391737	0.401031	0.036	0.048	1
day01vs07	Tesk2	0.392001	-0.388402	0.043	0.055	1
day01vs07	1500015L24Rik	0.392062	-0.416105	0.024	0.033	1
day01vs07	Arrdc3	0.392122	0.107299	0.193	0.22	1
day01vs07	Gm47167	0.392153	-0.135022	0.077	0.093	1
day01vs07	C920006O11Rik	0.392344	-0.412556	0.024	0.033	1
day01vs07	Nhsl2	0.392411	0.111524	0.092	0.077	1
day01vs07	Tmem18	0.392684	-0.392518	0.034	0.044	1
day01vs07	Dennd5b	0.393119	0.178638	0.06	0.049	1
day01vs07	Ube2v2	0.393372	0.131424	0.486	0.473	1
day01vs07	4930473A02Rik	0.393998	-0.36193	0.024	0.033	1
day01vs07	Icam2	0.394059	-0.537569	0.017	0.024	1
day01vs07	Atp8b1	0.39434	0.307921	0.031	0.023	1
day01vs07	Gm56549	0.394677	-0.380789	0.034	0.044	1
day01vs07	Zfp592	0.395052	0.151772	0.29	0.266	1
day01vs07	Ncl	0.395201	0.107825	0.829	0.851	1
day01vs07	Tbkbp1	0.395235	-0.158397	0.116	0.133	1
day01vs07	Gm20632	0.395353	-0.473438	0.017	0.024	1
day01vs07	Egfl8	0.395353	-0.537569	0.017	0.024	1
day01vs07	Serpinb9	0.395375	0.261425	0.126	0.111	1
day01vs07	Tbc1d15	0.395405	0.218916	0.418	0.413	1
day01vs07	Pcmtd1	0.395433	0.288708	0.432	0.434	1
day01vs07	Gm29264	0.395452	0.538534	0.024	0.017	1
day01vs07	Mfsd7a	0.395518	-0.206652	0.07	0.084	1
day01vs07	Zfp40	0.395722	-0.335935	0.034	0.044	1
day01vs07	Stxbp4	0.396183	-0.313567	0.024	0.033	1
day01vs07	Chid1	0.396309	-0.249385	0.169	0.187	1
day01vs07	Ankrd52	0.396457	-0.125652	0.171	0.191	1
day01vs07	Cacnb3	0.3965	0.235353	0.058	0.072	1
day01vs07	Zfp27	0.396642	-0.287025	0.024	0.033	1
day01vs07	Nfyc	0.396763	0.202702	0.319	0.302	1
day01vs07	Uck1	0.396895	-0.189857	0.056	0.068	1
day01vs07	Yod1	0.397079	0.348563	0.077	0.065	1
day01vs07	Efemp2	0.397395	0.445425	0.024	0.017	1
day01vs07	Sf3a2	0.397451	-0.112497	0.188	0.21	1
day01vs07	Exd2	0.397668	0.220458	0.087	0.073	1
day01vs07	Man2c1os	0.397768	-0.253834	0.099	0.115	1
day01vs07	Dcaf11	0.398275	-0.150379	0.237	0.257	1
day01vs07	Ascc3	0.398421	-0.106028	0.618	0.644	1
day01vs07	Bnip1	0.398551	-0.202452	0.092	0.107	1
day01vs07	Gm11508	0.398635	-0.303513	0.034	0.044	1
day01vs07	Adgrg1	0.399079	-0.303513	0.017	0.024	1
day01vs07	Gm56544	0.399079	-0.303513	0.017	0.024	1
day01vs07	Stox2	0.399642	0.985993	0.012	0.007	1
day01vs07	Mrps24	0.399769	0.11219	0.739	0.733	1
day01vs07	Ddt	0.399901	0.922751	0.391	0.4	1
day01vs07	Tmem276	0.40028	-0.277041	0.046	0.057	1
day01vs07	1500011B03Rik	0.400772	-0.13306	0.188	0.211	1
day01vs07	Tmem199	0.401101	-0.219682	0.138	0.155	1
day01vs07	Nop2	0.401136	0.18881	0.13	0.113	1
day01vs07	Snx14	0.401309	0.314226	0.157	0.141	1
day01vs07	Ncbp2as2	0.401373	-0.113543	0.514	0.527	1
day01vs07	Gm36393	0.401394	0.763601	0.012	0.007	1
day01vs07	4930533B01Rik	0.401394	0.763601	0.012	0.007	1
day01vs07	B230398E01Rik	0.401394	0.763601	0.012	0.007	1
day01vs07	Angptl3	0.401394	0.763601	0.012	0.007	1
day01vs07	Frg2f1	0.401394	0.763601	0.012	0.007	1
day01vs07	Gm57241	0.401394	0.763601	0.012	0.007	1
day01vs07	Tnfrsf22	0.401394	0.763601	0.012	0.007	1
day01vs07	Cdk20	0.401394	0.763601	0.012	0.007	1
day01vs07	Dnah8	0.401394	0.763601	0.012	0.007	1
day01vs07	Jcad	0.401394	0.763601	0.012	0.007	1
day01vs07	Gmcl1	0.401516	0.151579	0.167	0.148	1
day01vs07	Gm11457	0.401517	-0.215641	0.017	0.024	1
day01vs07	Ints9	0.40158	-0.125368	0.157	0.177	1
day01vs07	Nlrc4	0.401987	-0.455844	0.135	0.15	1
day01vs07	Pam16	0.402101	-0.107357	0.35	0.377	1
day01vs07	Tsg101	0.402916	0.251583	0.488	0.488	1
day01vs07	Tnfaip3	0.403042	0.196211	0.283	0.266	1
day01vs07	Opn3	0.403573	-0.516507	0.027	0.035	1
day01vs07	Atg4c	0.403719	-0.127827	0.133	0.151	1
day01vs07	Nt5dc3	0.403731	-0.188036	0.15	0.168	1
day01vs07	Golt1b	0.404084	0.200587	0.249	0.23	1
day01vs07	Pcf11	0.404293	0.177066	0.399	0.389	1
day01vs07	Kmt2b	0.404462	0.236801	0.266	0.249	1
day01vs07	Hgh1	0.404463	-0.371559	0.036	0.046	1
day01vs07	Dusp7	0.404731	0.215475	0.075	0.062	1
day01vs07	Polrmt	0.405277	-0.473438	0.027	0.035	1
day01vs07	Phldb3	0.405436	-0.385976	0.036	0.046	1
day01vs07	Mrps28	0.405656	0.161985	0.435	0.423	1
day01vs07	Klrd1	0.4057	0.415907	0.597	0.673	1
day01vs07	Gm20342	0.405921	0.607482	0.07	0.059	1
day01vs07	Gm56743	0.406045	-0.124651	0.143	0.161	1
day01vs07	Mss51	0.406383	-0.44285	0.027	0.035	1
day01vs07	Ppp2r5a	0.40669	0.223162	0.64	0.668	1
day01vs07	Miga1	0.406891	-0.511507	0.039	0.049	1
day01vs07	Cpt2	0.406925	-0.198431	0.046	0.057	1
day01vs07	Znrf3	0.406991	0.259012	0.094	0.08	1
day01vs07	Pdgfa	0.407297	0.753332	0.056	0.045	1
day01vs07	Nedd1	0.407491	-0.203485	0.118	0.135	1
day01vs07	Zfp866	0.407605	0.254482	0.111	0.096	1
day01vs07	6530402F18Rik	0.407631	-0.282496	0.048	0.06	1
day01vs07	Zbtb41	0.407806	-0.178394	0.06	0.073	1
day01vs07	AA388235	0.408094	-0.40103	0.027	0.035	1
day01vs07	Nup93	0.40811	-0.164787	0.126	0.143	1
day01vs07	Prcc	0.409058	-0.218365	0.155	0.172	1
day01vs07	Lcmt1	0.410064	-0.244961	0.152	0.17	1
day01vs07	Fam210b	0.410167	-0.201634	0.077	0.091	1
day01vs07	Fbxo8	0.41026	-0.193556	0.167	0.184	1
day01vs07	Gm57269	0.410281	-0.251046	0.027	0.035	1
day01vs07	Mtif2	0.41062	-0.15266	0.217	0.238	1
day01vs07	Phc1	0.411225	-0.20042	0.06	0.073	1
day01vs07	Gm20045	0.411322	0.424114	0.043	0.034	1
day01vs07	Fubp3	0.411372	-0.240283	0.116	0.132	1
day01vs07	Srp54c	0.411438	0.462431	0.034	0.026	1
day01vs07	Dhx15	0.411753	0.108599	0.616	0.601	1
day01vs07	Tmem87a	0.411785	0.100636	0.271	0.248	1
day01vs07	Pdss1	0.411916	-0.192977	0.106	0.122	1
day01vs07	Wdr59	0.413211	0.249028	0.053	0.043	1
day01vs07	Fam78a	0.413291	-0.323335	0.051	0.062	1
day01vs07	Neurl4	0.413562	-0.126901	0.092	0.107	1
day01vs07	6720489N17Rik	0.413573	-0.516507	0.012	0.018	1
day01vs07	Mrps18b	0.414521	0.198538	0.275	0.26	1
day01vs07	Med10	0.41459	-0.162399	0.345	0.362	1
day01vs07	Lancl2	0.414688	0.142112	0.087	0.073	1
day01vs07	Gm35315	0.414697	-0.429044	0.012	0.018	1
day01vs07	Txnrd3	0.414697	-0.429044	0.012	0.018	1
day01vs07	Gm20650	0.414697	-0.429044	0.012	0.018	1
day01vs07	Nradd	0.414697	-0.429044	0.012	0.018	1
day01vs07	Gm38560	0.414697	-0.429044	0.012	0.018	1
day01vs07	2810021J22Rik	0.414697	-0.429044	0.012	0.018	1
day01vs07	1700022N22Rik	0.414697	-0.429044	0.012	0.018	1
day01vs07	1700037H04Rik	0.414956	-0.252167	0.087	0.101	1
day01vs07	Ruvbl2	0.414965	0.14506	0.188	0.17	1
day01vs07	Tirap	0.414978	0.298781	0.121	0.106	1
day01vs07	Gm43445	0.414982	0.373016	0.034	0.026	1
day01vs07	Hmgn5	0.415078	0.114317	0.14	0.161	1
day01vs07	Tpmt	0.415791	-0.376577	0.012	0.018	1
day01vs07	Bicral	0.415814	-0.167577	0.258	0.28	1
day01vs07	P3h1	0.416379	-0.487938	0.019	0.027	1
day01vs07	Tmem170	0.416379	-0.487938	0.019	0.027	1
day01vs07	Cad	0.416506	-0.335935	0.039	0.049	1
day01vs07	Gm46367	0.417054	-0.367644	0.077	0.09	1
day01vs07	Rsbn1	0.417449	0.165543	0.333	0.315	1
day01vs07	Rbfox1	0.417761	-1.33593	0.007	0.012	1
day01vs07	Gm43813	0.417776	-0.132188	0.157	0.174	1
day01vs07	Chpf	0.417831	-0.429044	0.019	0.027	1
day01vs07	Zfp235	0.417831	-0.429044	0.019	0.027	1
day01vs07	Rrp8	0.417845	-0.139538	0.159	0.178	1
day01vs07	Sars2	0.418655	-0.303513	0.039	0.049	1
day01vs07	Hcfc1	0.418729	0.2378	0.244	0.229	1
day01vs07	Acsbg3	0.419332	-0.367644	0.019	0.027	1
day01vs07	Atp10a	0.41957	-0.344924	0.111	0.126	1
day01vs07	Wdr43	0.419811	0.215147	0.428	0.437	1
day01vs07	Dagla	0.419932	0.825528	0.027	0.02	1
day01vs07	Gm19557	0.419932	0.623423	0.027	0.02	1
day01vs07	Fam122a	0.419954	-0.139538	0.116	0.133	1
day01vs07	Elac2	0.420088	-0.241417	0.089	0.104	1
day01vs07	B3glct	0.420622	-0.228132	0.051	0.062	1
day01vs07	Nol7	0.420661	0.131216	0.725	0.768	1
day01vs07	Armh3	0.420875	0.252273	0.266	0.254	1
day01vs07	Mblac1	0.420888	0.59897	0.027	0.02	1
day01vs07	Satb2	0.421062	-0.598969	0.007	0.012	1
day01vs07	Tcea3	0.421062	-0.598969	0.007	0.012	1
day01vs07	Zfp286	0.421062	-0.714447	0.007	0.012	1
day01vs07	Gm46597	0.421062	-0.920897	0.007	0.012	1
day01vs07	9430091E24Rik	0.421727	-0.44285	0.029	0.038	1
day01vs07	Fut4	0.421839	0.290848	0.082	0.07	1
day01vs07	Gm13270	0.421898	-0.473438	0.007	0.012	1
day01vs07	Gm11464	0.421898	-0.473438	0.007	0.012	1
day01vs07	Gm56783	0.421898	-0.473438	0.007	0.012	1
day01vs07	Gm26648	0.421898	-0.473438	0.007	0.012	1
day01vs07	Zg16	0.421898	-0.473438	0.007	0.012	1
day01vs07	Angpt2	0.421898	-0.473438	0.007	0.012	1
day01vs07	Efna2	0.421898	-0.473438	0.007	0.012	1
day01vs07	4930426I24Rik	0.421898	-0.473438	0.007	0.012	1
day01vs07	Rslcan18	0.421898	-0.473438	0.007	0.012	1
day01vs07	1700063J08Rik	0.421898	-0.473438	0.007	0.012	1
day01vs07	Tbc1d22bos	0.421898	-0.473438	0.007	0.012	1
day01vs07	Cd5	0.421898	-0.473438	0.007	0.012	1
day01vs07	Gm31763	0.422037	0.607482	0.089	0.077	1
day01vs07	Utp6	0.42233	-0.105929	0.152	0.171	1
day01vs07	Map2k7	0.422704	-0.19621	0.116	0.132	1
day01vs07	Ttyh2	0.422731	-0.145251	0.039	0.049	1
day01vs07	Pdxdc1	0.422967	0.206811	0.365	0.357	1
day01vs07	Gm14207	0.423001	-0.392518	0.007	0.012	1
day01vs07	Rab9	0.423145	-0.129484	0.215	0.237	1
day01vs07	Gm47754	0.423252	-0.245332	0.126	0.141	1
day01vs07	Gdap2	0.423376	-0.127348	0.198	0.218	1
day01vs07	S1pr1	0.423691	0.63807	0.019	0.013	1
day01vs07	Mphosph6	0.424104	-0.112411	0.174	0.194	1
day01vs07	Pxylp1	0.424513	-0.376577	0.029	0.038	1
day01vs07	Cd28	0.424661	-0.15151	0.007	0.012	1
day01vs07	Gm57192	0.424661	-0.15151	0.007	0.012	1
day01vs07	Gm48302	0.424723	0.422092	0.046	0.037	1
day01vs07	Ftsj1	0.424761	0.318568	0.07	0.059	1
day01vs07	Hspbp1	0.424799	0.21106	0.181	0.165	1
day01vs07	Nln	0.424812	0.196672	0.167	0.15	1
day01vs07	Gsk3a	0.425116	0.100582	0.401	0.378	1
day01vs07	Pym1	0.425358	0.216999	0.2	0.184	1
day01vs07	Sdr39u1	0.425604	0.272297	0.056	0.045	1
day01vs07	Brpf3	0.426269	-0.198431	0.068	0.08	1
day01vs07	Tmigd3	0.426465	0.570956	0.019	0.013	1
day01vs07	Gm26789	0.426465	0.570956	0.019	0.013	1
day01vs07	1700028N14Rik	0.426465	0.570956	0.019	0.013	1
day01vs07	Tmem267	0.426465	0.570956	0.019	0.013	1
day01vs07	Gm56492	0.426465	0.570956	0.019	0.013	1
day01vs07	Gpm6b	0.426514	-1.06845	0.022	0.029	1
day01vs07	Bag5	0.426655	-0.147273	0.135	0.152	1
day01vs07	Stam	0.427246	0.103033	0.164	0.146	1
day01vs07	Zxdb	0.427336	-0.179066	0.07	0.083	1
day01vs07	Nubp2	0.427395	0.177359	0.307	0.29	1
day01vs07	Rab26os	0.42762	-0.277041	0.029	0.038	1
day01vs07	Psmg3	0.427767	-0.16525	0.205	0.224	1
day01vs07	Psmd9	0.427831	0.217809	0.251	0.238	1
day01vs07	Gm10134	0.428297	0.455478	0.019	0.013	1
day01vs07	Arc	0.428297	0.455478	0.019	0.013	1
day01vs07	Setd6	0.428373	-0.251046	0.029	0.038	1
day01vs07	Fam151b	0.428373	-0.251046	0.029	0.038	1
day01vs07	Sap25	0.428573	0.220458	0.068	0.056	1
day01vs07	Disp1	0.429801	-0.208654	0.092	0.106	1
day01vs07	Or5m3b	0.430152	0.348563	0.019	0.013	1
day01vs07	Dnajc14	0.430499	0.189924	0.222	0.206	1
day01vs07	Thyn1	0.431042	-0.133588	0.171	0.19	1
day01vs07	Gm26881	0.431115	0.4296	0.036	0.028	1
day01vs07	Acsf2	0.43119	0.313719	0.256	0.239	1
day01vs07	Pspc1	0.431323	0.129357	0.425	0.409	1
day01vs07	Letmd1	0.431394	-0.129484	0.101	0.117	1
day01vs07	Gm50250	0.432504	0.401031	0.036	0.028	1
day01vs07	Lgmn	0.432664	-0.100502	0.742	0.767	1
day01vs07	Milr1	0.432682	-0.115435	0.406	0.42	1
day01vs07	Kctd6	0.433051	-0.236399	0.056	0.067	1
day01vs07	Cul9	0.433133	-0.147273	0.058	0.07	1
day01vs07	Zfyve19	0.433451	0.186292	0.169	0.152	1
day01vs07	A430073D23Rik	0.433623	-0.15151	0.041	0.051	1
day01vs07	Ing5	0.434798	0.171208	0.171	0.155	1
day01vs07	Gm42941	0.435071	0.263527	0.046	0.037	1
day01vs07	Tmem230	0.435094	-0.100812	0.263	0.285	1
day01vs07	Alkbh2	0.435253	-0.290847	0.058	0.07	1
day01vs07	Rest	0.435545	0.247997	0.401	0.399	1
day01vs07	Cnot3	0.435716	0.129425	0.49	0.484	1
day01vs07	Tor2a	0.43643	0.222061	0.292	0.278	1
day01vs07	Thap1	0.436437	-0.21754	0.075	0.088	1
day01vs07	2510046G10Rik	0.436887	0.367083	0.06	0.05	1
day01vs07	Rab3il1	0.436928	-0.186322	0.126	0.141	1
day01vs07	Bcs1l	0.437378	0.422092	0.048	0.039	1
day01vs07	Msto1	0.438148	-0.244304	0.058	0.07	1
day01vs07	Nt5c2	0.438185	0.364131	0.454	0.468	1
day01vs07	Ggnbp1	0.438553	-0.412556	0.022	0.029	1
day01vs07	1700123O20Rik	0.43864	0.103177	0.297	0.274	1
day01vs07	Lrmda	0.438843	-0.10329	0.49	0.523	1
day01vs07	Zfp513	0.439034	-0.300311	0.092	0.105	1
day01vs07	Abca5	0.439269	-0.120922	0.022	0.029	1
day01vs07	Rcn1	0.439307	-0.335935	0.022	0.029	1
day01vs07	ENSMUSG00000121307	0.439324	-0.299409	0.031	0.04	1
day01vs07	9530062K07Rik	0.439454	-0.666084	0.014	0.021	1
day01vs07	Uba6	0.440394	0.344723	0.355	0.355	1
day01vs07	Gm17767	0.440735	-0.598969	0.014	0.021	1
day01vs07	Fbxl13	0.440735	-0.598969	0.014	0.021	1
day01vs07	Mfn1	0.441235	-0.123631	0.114	0.129	1
day01vs07	Gcnt1	0.441801	-0.161193	0.242	0.26	1
day01vs07	Poc1b	0.441864	-0.216824	0.111	0.126	1
day01vs07	Copg1	0.441959	0.145774	0.242	0.224	1
day01vs07	Zfp606	0.442198	-0.236399	0.031	0.04	1
day01vs07	Gm1976	0.442427	0.329477	0.109	0.095	1
day01vs07	Tnks2	0.442526	0.110287	0.563	0.58	1
day01vs07	Acot7	0.442672	0.146687	0.321	0.3	1
day01vs07	Atmin	0.443144	0.108477	0.167	0.15	1
day01vs07	Mtrex	0.443283	-0.169524	0.256	0.272	1
day01vs07	Gm57457	0.443302	-0.454579	0.014	0.021	1
day01vs07	Gm45435	0.443302	-0.454579	0.014	0.021	1
day01vs07	Erbin	0.44356	0.154821	0.647	0.673	1
day01vs07	Ankrd46	0.443779	0.384543	0.063	0.052	1
day01vs07	Smpd1	0.443878	-0.230818	0.077	0.09	1
day01vs07	Stt3b	0.443973	-0.113543	0.374	0.394	1
day01vs07	Trip11	0.444023	0.181672	0.413	0.409	1
day01vs07	Sirpb1a	0.444052	0.100857	0.145	0.128	1
day01vs07	Mir133a-1hg	0.444184	-0.194579	0.031	0.04	1
day01vs07	Ccdc58	0.444203	0.299585	0.254	0.243	1
day01vs07	Tmem9b	0.444294	0.204633	0.345	0.332	1
day01vs07	Suox	0.444415	-0.206652	0.043	0.054	1
day01vs07	Adat2	0.444593	-0.236399	0.058	0.07	1
day01vs07	Tcf7	0.444606	-0.651437	0.014	0.021	1
day01vs07	Gm43560	0.444615	-0.376577	0.014	0.021	1
day01vs07	Zfp189	0.444615	-0.376577	0.014	0.021	1
day01vs07	Plekhf1	0.444615	-0.376577	0.014	0.021	1
day01vs07	Zfp719	0.444692	0.266101	0.072	0.061	1
day01vs07	Zfp617	0.444721	0.22478	0.126	0.111	1
day01vs07	Ptgs1	0.444833	0.242333	0.075	0.063	1
day01vs07	Tmem185a	0.445242	-0.272741	0.063	0.074	1
day01vs07	1700096K18Rik	0.445578	0.288556	0.072	0.061	1
day01vs07	Zkscan17	0.445724	-0.174472	0.198	0.216	1
day01vs07	Zfp771	0.445917	-0.100422	0.164	0.183	1
day01vs07	Gm56808	0.445935	-0.113543	0.022	0.029	1
day01vs07	Zbtb22	0.445991	0.215475	0.109	0.095	1
day01vs07	Armc8	0.44606	-0.213944	0.225	0.241	1
day01vs07	Spata2	0.446218	-0.113543	0.089	0.104	1
day01vs07	Tbl3	0.446254	0.355639	0.143	0.129	1
day01vs07	Gm10509	0.446505	-0.277041	0.046	0.056	1
day01vs07	Gm12940	0.446883	-0.269264	0.065	0.077	1
day01vs07	Slc1a3	0.447002	-0.105155	0.031	0.04	1
day01vs07	Fhip1b	0.447606	0.426566	0.039	0.03	1
day01vs07	Dnhd1	0.447784	0.2755	0.048	0.039	1
day01vs07	Tmed1	0.448015	-0.170126	0.075	0.088	1
day01vs07	Zfyve16	0.448172	0.202202	0.196	0.179	1
day01vs07	Gm57337	0.448257	-0.183932	0.014	0.021	1
day01vs07	Arsk	0.448549	-0.213944	0.082	0.095	1
day01vs07	Tspyl4	0.449052	0.47142	0.051	0.041	1
day01vs07	Dnaaf5	0.449063	0.401031	0.039	0.03	1
day01vs07	Fxyd1	0.449114	0.433452	0.029	0.022	1
day01vs07	Crbn	0.449733	-0.211946	0.109	0.123	1
day01vs07	Fam50a	0.449792	0.145864	0.476	0.465	1
day01vs07	Gm36198	0.44984	-0.322129	0.048	0.059	1
day01vs07	Spring1	0.449926	-0.294115	0.046	0.056	1
day01vs07	Tigd2	0.450417	-0.22741	0.15	0.165	1
day01vs07	Usp20	0.450611	0.155918	0.06	0.073	1
day01vs07	ENSMUSG00000121500	0.45088	0.239112	0.162	0.148	1
day01vs07	Inafm2	0.450931	0.301495	0.116	0.102	1
day01vs07	Ccdc73	0.450955	0.273275	0.075	0.063	1
day01vs07	Yipf6	0.450972	-0.15151	0.152	0.17	1
day01vs07	Rrn3	0.451052	0.182532	0.215	0.199	1
day01vs07	2610027K06Rik	0.451382	0.364505	0.029	0.022	1
day01vs07	Pip5k1c	0.451528	0.147895	0.486	0.473	1
day01vs07	Scyl1	0.451671	0.178638	0.157	0.141	1
day01vs07	Gk5	0.452213	-0.236399	0.034	0.043	1
day01vs07	Nipsnap1	0.452406	-0.20042	0.06	0.072	1
day01vs07	Pdcd6	0.452831	0.125309	0.647	0.677	1
day01vs07	Creb3l1	0.453149	0.318568	0.039	0.03	1
day01vs07	Cox5b-ps	0.453149	0.318568	0.039	0.03	1
day01vs07	Ptcd2	0.454084	0.122544	0.348	0.391	1
day01vs07	Prkab1	0.454138	-0.243489	0.065	0.077	1
day01vs07	Gm20536	0.454515	0.355227	0.065	0.055	1
day01vs07	Gla	0.455174	0.466215	0.135	0.123	1
day01vs07	Gm30054	0.455262	-0.36193	0.024	0.032	1
day01vs07	Tspan3	0.455545	0.558859	0.225	0.256	1
day01vs07	Mrps22	0.456125	-0.22902	0.065	0.077	1
day01vs07	Acad8	0.456549	-0.188036	0.085	0.098	1
day01vs07	Dhx30	0.456762	-0.187438	0.263	0.278	1
day01vs07	Nbn	0.456851	-0.157598	0.089	0.102	1
day01vs07	Uap1	0.457075	0.134244	0.355	0.339	1
day01vs07	Snhg16	0.45714	-0.317788	0.072	0.084	1
day01vs07	2610306M01Rik	0.45808	-0.287025	0.024	0.032	1
day01vs07	Rita1	0.45819	0.63807	0.022	0.016	1
day01vs07	Cnot6	0.45838	-0.105155	0.377	0.401	1
day01vs07	H4c3	0.458429	0.215475	0.039	0.03	1
day01vs07	Ccdc43	0.458496	-0.175758	0.128	0.143	1
day01vs07	Mtx1	0.458528	-0.100164	0.254	0.274	1
day01vs07	Ncs1	0.458674	0.623423	0.014	0.01	1
day01vs07	Zfp583	0.458674	0.623423	0.014	0.01	1
day01vs07	Cdiptos	0.458674	0.623423	0.014	0.01	1
day01vs07	Gm39091	0.458674	0.623423	0.014	0.01	1
day01vs07	Gm39326	0.458674	0.623423	0.014	0.01	1
day01vs07	Gm49539	0.458674	0.623423	0.014	0.01	1
day01vs07	Ttr	0.458674	0.623423	0.014	0.01	1
day01vs07	Cdk11b	0.458727	0.131844	0.594	0.591	1
day01vs07	Mrpl24	0.458821	-0.124104	0.597	0.605	1
day01vs07	Lrrc75a	0.459835	-0.236399	0.024	0.032	1
day01vs07	Rnf40	0.459947	-0.119802	0.097	0.111	1
day01vs07	Zbtb39	0.459993	0.2755	0.051	0.041	1
day01vs07	Slc12a7	0.460201	-0.135997	0.034	0.043	1
day01vs07	Kptn	0.46026	0.295097	0.143	0.129	1
day01vs07	Abhd18	0.460371	-0.154869	0.075	0.088	1
day01vs07	Cep57	0.460633	-0.110868	0.203	0.223	1
day01vs07	Angptl6	0.461123	0.500566	0.022	0.016	1
day01vs07	Etohd2	0.461123	0.500566	0.022	0.016	1
day01vs07	Gm56915	0.461123	0.500566	0.022	0.016	1
day01vs07	Bcdin3d	0.461259	0.357962	0.068	0.057	1
day01vs07	Mus81	0.461573	0.256641	0.08	0.068	1
day01vs07	Snx16	0.462158	-0.323335	0.053	0.063	1
day01vs07	Lzts1	0.46237	0.644956	0.056	0.046	1
day01vs07	Nsun3	0.462909	-0.274534	0.104	0.117	1
day01vs07	B3galt6	0.462931	-0.255015	0.051	0.061	1
day01vs07	Galnt9	0.463125	0.401031	0.022	0.016	1
day01vs07	0610040F04Rik	0.463125	0.401031	0.022	0.016	1
day01vs07	H1f1	0.463125	0.401031	0.022	0.016	1
day01vs07	Ssh3	0.463125	0.401031	0.022	0.016	1
day01vs07	Nt5dc1	0.463266	0.195317	0.268	0.255	1
day01vs07	Bloc1s5	0.463708	0.17362	0.092	0.079	1
day01vs07	Ccdc180	0.463841	-0.163754	0.063	0.074	1
day01vs07	Gm37267	0.464328	-0.598969	0.01	0.015	1
day01vs07	Mrc2	0.464328	-0.692079	0.01	0.015	1
day01vs07	Gcn1	0.464433	-0.103988	0.205	0.224	1
day01vs07	Lad1	0.464722	-0.973365	0.017	0.023	1
day01vs07	C530005A16Rik	0.465381	-0.499434	0.01	0.015	1
day01vs07	9530034E10Rik	0.465381	-0.499434	0.01	0.015	1
day01vs07	Capsl	0.465381	-0.692079	0.01	0.015	1
day01vs07	Dhx29	0.465461	0.288556	0.145	0.132	1
day01vs07	Kcnrg	0.46595	-0.156965	0.048	0.059	1
day01vs07	1700109H08Rik	0.466158	0.46404	0.075	0.065	1
day01vs07	Pter	0.466383	-0.544522	0.017	0.023	1
day01vs07	4930532G15Rik	0.466447	-0.392518	0.01	0.015	1
day01vs07	Rwdd3	0.466447	-0.392518	0.01	0.015	1
day01vs07	Rpusd3	0.466447	-0.392518	0.01	0.015	1
day01vs07	Gm26982	0.466447	-0.392518	0.01	0.015	1
day01vs07	Gm44759	0.466447	-0.392518	0.01	0.015	1
day01vs07	A630052C17Rik	0.466447	-0.392518	0.01	0.015	1
day01vs07	Jmjd4	0.466447	-0.392518	0.01	0.015	1
day01vs07	Gm40916	0.466447	-0.392518	0.01	0.015	1
day01vs07	Gm56579	0.466447	-0.392518	0.01	0.015	1
day01vs07	Ankrd50	0.466667	-0.218365	0.051	0.061	1
day01vs07	Cd63	0.467211	0.125923	0.295	0.322	1
day01vs07	Retreg3	0.467872	0.198091	0.239	0.224	1
day01vs07	Abcb10	0.468012	-0.267763	0.053	0.063	1
day01vs07	Lrrc39	0.468452	-0.406324	0.017	0.023	1
day01vs07	Gm56980	0.468452	-0.406324	0.017	0.023	1
day01vs07	4933439C10Rik	0.468452	-0.406324	0.017	0.023	1
day01vs07	Lrig2	0.468493	0.129903	0.155	0.139	1
day01vs07	Ubr1	0.468652	0.153288	0.256	0.238	1
day01vs07	Maz	0.468787	0.142202	0.403	0.39	1
day01vs07	Tmem35b	0.469357	-0.190885	0.051	0.061	1
day01vs07	Unc13a	0.469944	-0.335935	0.017	0.023	1
day01vs07	Aatk	0.469944	-0.335935	0.017	0.023	1
day01vs07	Rhox8	0.469944	-0.335935	0.017	0.023	1
day01vs07	Cyth3	0.469975	0.24031	0.171	0.157	1
day01vs07	Clpx	0.470452	-0.124754	0.186	0.204	1
day01vs07	Ugp2	0.470453	0.103765	0.396	0.377	1
day01vs07	Dhx37	0.470712	0.262511	0.087	0.076	1
day01vs07	Ganab	0.470743	0.206214	0.309	0.296	1
day01vs07	Lmf2	0.470753	-0.141762	0.111	0.126	1
day01vs07	Cdk2	0.470828	0.145774	0.133	0.118	1
day01vs07	Ndufs4	0.470892	0.120587	0.599	0.605	1
day01vs07	Sema6d	0.47105	-0.36193	0.022	0.016	1
day01vs07	F630028O10Rik	0.47105	0.10147	0.203	0.226	1
day01vs07	Fam131a	0.47139	-0.21754	0.072	0.084	1
day01vs07	Pim2	0.472085	-0.313567	0.027	0.034	1
day01vs07	4921511I17Rik	0.472219	-0.429044	0.017	0.023	1
day01vs07	Spsb2	0.472253	-0.162399	0.128	0.143	1
day01vs07	Taf6l	0.472486	-0.203831	0.07	0.082	1
day01vs07	Rnf13	0.472506	0.175414	0.572	0.579	1
day01vs07	Dcxr	0.472649	0.148546	0.229	0.213	1
day01vs07	Gm45051	0.473001	-0.287025	0.027	0.034	1
day01vs07	Gse1	0.473007	-0.185862	0.169	0.185	1
day01vs07	Fam98c	0.473419	0.173495	0.292	0.278	1
day01vs07	Rab10os	0.473633	0.178638	0.198	0.183	1
day01vs07	Rock2	0.473845	0.112627	0.589	0.602	1
day01vs07	Gm16196	0.474175	-0.277041	0.027	0.034	1
day01vs07	Fbxl3	0.474337	0.184539	0.263	0.249	1
day01vs07	Fscn1	0.474648	0.821789	0.089	0.105	1
day01vs07	Disc1	0.476008	-0.147095	0.217	0.234	1
day01vs07	Igf2bp3	0.476088	0.424114	0.043	0.035	1
day01vs07	Kansl3	0.47639	0.112441	0.275	0.257	1
day01vs07	Trmt10a	0.476396	-0.141762	0.109	0.123	1
day01vs07	Ino80e	0.476573	0.121413	0.329	0.309	1
day01vs07	Stard4	0.476648	0.592329	0.085	0.074	1
day01vs07	Miip	0.476735	-0.122067	0.092	0.105	1
day01vs07	Gid4	0.47721	-0.102664	0.143	0.159	1
day01vs07	Klhl11	0.477232	-0.523021	0.029	0.037	1
day01vs07	Ncbp1	0.477379	0.11926	0.208	0.19	1
day01vs07	Vps51	0.477443	0.146034	0.203	0.185	1
day01vs07	Marchf2	0.477736	0.207962	0.452	0.448	1
day01vs07	Decr2	0.478097	-0.177506	0.053	0.063	1
day01vs07	Ppil1	0.478362	-0.329509	0.104	0.116	1
day01vs07	4933407K13Rik	0.478477	-0.192344	0.039	0.048	1
day01vs07	Slc38a10	0.478673	0.104638	0.295	0.276	1
day01vs07	Mfsd1	0.478997	0.201261	0.338	0.334	1
day01vs07	Tigar	0.479031	0.307921	0.056	0.046	1
day01vs07	Asxl2	0.479205	-0.125717	0.597	0.64	1
day01vs07	Mon1a	0.480051	-0.133306	0.121	0.135	1
day01vs07	Trim56	0.480585	0.195447	0.15	0.135	1
day01vs07	Fiz1	0.480604	-0.125515	0.118	0.133	1
day01vs07	Gm12064	0.480892	-0.306789	0.041	0.05	1
day01vs07	Eny2	0.481116	0.164046	0.447	0.444	1
day01vs07	Heatr5a	0.481962	0.210661	0.473	0.48	1
day01vs07	Egf	0.482071	1.57096	0.024	0.018	1
day01vs07	Gm34102	0.482518	0.32703	0.043	0.035	1
day01vs07	Hsd17b12	0.48283	0.13669	0.556	0.541	1
day01vs07	Lyz2	0.482878	-0.112809	0.768	0.817	1
day01vs07	Max	0.483099	-0.102183	0.408	0.434	1
day01vs07	Zfp942	0.483693	0.108249	0.152	0.137	1
day01vs07	Cd209d	0.48372	0.543475	0.082	0.072	1
day01vs07	Kcnq5	0.483783	1.89288	0.01	0.006	1
day01vs07	Gm19710	0.484297	0.131191	0.101	0.089	1
day01vs07	Agpat2	0.484472	-0.111106	0.157	0.173	1
day01vs07	Ppme1	0.484486	0.182685	0.261	0.251	1
day01vs07	Champ1	0.48449	-0.206652	0.08	0.091	1
day01vs07	Mrpl47	0.484716	-0.139538	0.072	0.084	1
day01vs07	Dnajb2	0.485291	-0.219121	0.08	0.091	1
day01vs07	Dnajc17	0.485521	0.157265	0.143	0.128	1
day01vs07	Nat2	0.48564	-0.320668	0.043	0.052	1
day01vs07	Nfatc3	0.485675	0.286653	0.425	0.433	1
day01vs07	Ndufs8	0.485709	0.143969	0.652	0.677	1
day01vs07	Abcd4	0.485893	-0.215641	0.063	0.073	1
day01vs07	Ccdc57	0.486176	0.59897	0.024	0.018	1
day01vs07	B230307C23Rik	0.486458	0.184539	0.246	0.233	1
day01vs07	Mpzl3	0.48656	0.565417	0.104	0.091	1
day01vs07	Naa20	0.486593	-0.119162	0.36	0.379	1
day01vs07	Rptoros	0.486819	-0.487938	0.019	0.026	1
day01vs07	Polg	0.487576	-0.15151	0.075	0.087	1
day01vs07	Samd4	0.487732	0.570956	0.01	0.006	1
day01vs07	Gm57468	0.487734	0.722959	0.01	0.006	1
day01vs07	Gm4631	0.487734	0.722959	0.01	0.006	1
day01vs07	Gm12981	0.487734	0.722959	0.01	0.006	1
day01vs07	2310002F09Rik	0.487734	0.722959	0.01	0.006	1
day01vs07	Gm10602	0.487734	0.722959	0.01	0.006	1
day01vs07	Fut10	0.487734	0.722959	0.01	0.006	1
day01vs07	Tex15	0.487734	0.722959	0.01	0.006	1
day01vs07	Piwil4	0.487734	0.722959	0.01	0.006	1
day01vs07	Rph3al	0.487734	0.722959	0.01	0.006	1
day01vs07	4930445E18Rik	0.487734	0.722959	0.01	0.006	1
day01vs07	Gm41604	0.487734	0.722959	0.01	0.006	1
day01vs07	Syp	0.487734	0.722959	0.01	0.006	1
day01vs07	Gm5547	0.487892	-0.53596	0.07	0.08	1
day01vs07	Tspan17	0.488541	-0.22631	0.085	0.096	1
day01vs07	Tmem276-zftraf1	0.48893	-0.208179	0.13	0.144	1
day01vs07	Slc27a3	0.489148	0.664065	0.027	0.034	1
day01vs07	Akap13	0.489168	0.150576	0.908	0.902	1
day01vs07	Serpind1	0.489173	0.500566	0.01	0.006	1
day01vs07	Ppp1r13b	0.489979	0.278929	0.198	0.187	1
day01vs07	Ankrd9	0.490049	-0.367644	0.019	0.026	1
day01vs07	Nectin4	0.490334	-0.206652	0.029	0.037	1
day01vs07	Gm26936	0.490547	0.445425	0.024	0.018	1
day01vs07	Gm24362	0.490547	0.445425	0.024	0.018	1
day01vs07	H1f5	0.490681	-0.638498	0.068	0.078	1
day01vs07	Zfp687	0.490712	-0.257932	0.043	0.052	1
day01vs07	Tagap1	0.490973	-0.15151	0.041	0.05	1
day01vs07	Il6st	0.491292	0.11946	0.348	0.328	1
day01vs07	Adipor1	0.4913	0.232876	0.452	0.467	1
day01vs07	Tha1	0.491478	0.369322	0.034	0.027	1
day01vs07	Rusf1	0.491709	-0.303513	0.019	0.026	1
day01vs07	Mad1l1	0.492225	-0.258426	0.145	0.157	1
day01vs07	Crat	0.492239	0.388752	0.08	0.07	1
day01vs07	Ccdc86	0.492503	-0.149985	0.401	0.415	1
day01vs07	Igkc	0.492595	-2.35978	0.012	0.017	1
day01vs07	Myo1c	0.493294	0.134516	0.43	0.415	1
day01vs07	Eaf2	0.493777	-0.20042	0.058	0.068	1
day01vs07	Lyar	0.493847	-0.112411	0.321	0.337	1
day01vs07	Slc39a8	0.494319	-0.215641	0.019	0.026	1
day01vs07	Adam23	0.49437	1.04333	0.099	0.09	1
day01vs07	Parp6	0.49467	0.328881	0.099	0.088	1
day01vs07	E230016M11Rik	0.494882	-0.355044	0.031	0.039	1
day01vs07	Gmppb	0.495337	0.231106	0.203	0.189	1
day01vs07	Zfp950	0.495866	-0.120135	0.227	0.246	1
day01vs07	Eml3	0.496116	-0.156301	0.174	0.189	1
day01vs07	Rfesd	0.49629	-0.229736	0.068	0.078	1
day01vs07	Prr12	0.496568	-0.119802	0.101	0.115	1
day01vs07	Pdcd1	0.496577	-0.313567	0.019	0.026	1
day01vs07	Clmp	0.49702	-0.31657	0.031	0.039	1
day01vs07	Vps36	0.497085	0.168747	0.514	0.524	1
day01vs07	Zkscan5	0.497588	0.441673	0.048	0.04	1
day01vs07	Gm15965	0.49833	0.285553	0.143	0.13	1
day01vs07	Klhdc10	0.498357	-0.154118	0.348	0.362	1
day01vs07	Oaz2	0.498439	0.233431	0.181	0.168	1
day01vs07	Tmem220	0.498861	-0.516507	0.012	0.017	1
day01vs07	Slc25a35	0.498861	-0.516507	0.012	0.017	1
day01vs07	Adcy3	0.498861	-0.516507	0.012	0.017	1
day01vs07	Mlx	0.498885	0.191183	0.256	0.245	1
day01vs07	Cab39l	0.499225	0.124906	0.394	0.383	1
day01vs07	Serpinb10	0.499424	0.793348	0.017	0.012	1
day01vs07	Dlg2	0.49967	-0.598969	0.034	0.041	1
day01vs07	Bnip3	0.500171	0.617349	0.123	0.113	1
day01vs07	Gm13184	0.500214	0.696487	0.017	0.012	1
day01vs07	Ap4b1	0.500224	0.281449	0.06	0.051	1
day01vs07	Pdlim4	0.500609	0.295678	0.068	0.059	1
day01vs07	Exoc3l4	0.501285	0.607482	0.017	0.012	1
day01vs07	Pik3r3	0.501386	-0.236399	0.012	0.017	1
day01vs07	Gm57295	0.501394	-0.335935	0.012	0.017	1
day01vs07	Smo	0.501394	-0.335935	0.012	0.017	1
day01vs07	Gm56986	0.501394	-0.335935	0.012	0.017	1
day01vs07	Ccdc106	0.501394	-0.335935	0.012	0.017	1
day01vs07	Zfp428	0.501394	-0.335935	0.012	0.017	1
day01vs07	Gm56606	0.501394	-0.335935	0.012	0.017	1
day01vs07	Igsf6	0.501519	0.169115	0.242	0.227	1
day01vs07	Gigyf2	0.501705	0.169993	0.449	0.456	1
day01vs07	Zcwpw1	0.501922	0.492953	0.051	0.043	1
day01vs07	Frrs1	0.502586	0.143534	0.357	0.348	1
day01vs07	Il31ra	0.502807	0.531427	0.048	0.04	1
day01vs07	Phykpl	0.502839	-0.13119	0.135	0.149	1
day01vs07	Stamos	0.502893	0.526562	0.017	0.012	1
day01vs07	Gm43466	0.502893	0.526562	0.017	0.012	1
day01vs07	Gm42702	0.502893	0.526562	0.017	0.012	1
day01vs07	Styxl1	0.502893	0.526562	0.017	0.012	1
day01vs07	Gm57399	0.502893	0.526562	0.017	0.012	1
day01vs07	Snhg10	0.502893	0.526562	0.017	0.012	1
day01vs07	Gm56897	0.502893	0.526562	0.017	0.012	1
day01vs07	Zmat3	0.503365	-0.335935	0.051	0.06	1
day01vs07	Gm16573	0.503532	-0.55006	0.022	0.028	1
day01vs07	B3galt4	0.503883	-0.160848	0.063	0.073	1
day01vs07	Mgat4a	0.503979	-0.115991	0.444	0.462	1
day01vs07	Gm57006	0.504003	0.476979	0.051	0.043	1
day01vs07	Mettl6	0.504325	-0.169285	0.135	0.15	1
day01vs07	1110065P20Rik	0.504375	0.170833	0.169	0.155	1
day01vs07	Stk39	0.504478	0.314942	0.145	0.133	1
day01vs07	Gm36445	0.504753	0.401031	0.017	0.012	1
day01vs07	Zmiz1os1	0.50492	-0.113543	0.012	0.017	1
day01vs07	Npr1	0.505297	0.47142	0.017	0.012	1
day01vs07	Mtg1	0.505298	0.172406	0.075	0.065	1
day01vs07	Gm10353	0.505571	-0.176278	0.046	0.055	1
day01vs07	Ep300	0.505682	0.165317	0.587	0.61	1
day01vs07	Gm4827	0.505697	-0.598969	0.022	0.028	1
day01vs07	Unc45a	0.506371	0.193798	0.222	0.21	1
day01vs07	Rbm28	0.506388	0.10885	0.348	0.332	1
day01vs07	H2ac25	0.506622	-0.139064	0.234	0.251	1
day01vs07	Zscan12	0.506637	-0.14329	0.031	0.039	1
day01vs07	Zfp579	0.507059	-0.392518	0.022	0.028	1
day01vs07	Ulk1	0.507206	0.279724	0.077	0.067	1
day01vs07	Dop1b	0.507316	-0.125038	0.229	0.246	1
day01vs07	Tsga10	0.507365	0.132383	0.114	0.101	1
day01vs07	Ptprm	0.507677	-0.284096	0.034	0.027	1
day01vs07	Eno1b	0.507706	0.316142	0.048	0.04	1
day01vs07	Slc7a6os	0.508045	0.202485	0.21	0.195	1
day01vs07	Mblac2	0.508461	-0.392518	0.053	0.062	1
day01vs07	Rhof	0.508584	0.259754	0.147	0.135	1
day01vs07	Nhp2	0.508916	0.105954	0.604	0.637	1
day01vs07	Gm57263	0.508957	0.348563	0.036	0.029	1
day01vs07	Tomm5	0.509754	0.111524	0.601	0.607	1
day01vs07	Gm53610	0.510647	-0.277041	0.022	0.028	1
day01vs07	Sys1	0.51073	0.117173	0.662	0.682	1
day01vs07	Bysl	0.510939	0.394078	0.13	0.12	1
day01vs07	Itpr3	0.511097	0.277456	0.085	0.074	1
day01vs07	Noc4l	0.51155	0.216291	0.128	0.116	1
day01vs07	A930024E05Rik	0.511599	-0.255015	0.022	0.028	1
day01vs07	Psme3	0.511752	0.157362	0.242	0.226	1
day01vs07	Srebf2	0.511942	0.107925	0.519	0.522	1
day01vs07	Zfp358	0.512621	0.249028	0.063	0.054	1
day01vs07	Arhgef12	0.512783	-0.398671	0.036	0.044	1
day01vs07	Rbm41	0.513165	-0.144403	0.138	0.151	1
day01vs07	Yipf4	0.513312	0.154659	0.541	0.562	1
day01vs07	Zc3h18	0.513747	0.133969	0.302	0.287	1
day01vs07	Amot	0.514028	0.424114	0.039	0.032	1
day01vs07	Rab22a	0.51473	0.117238	0.338	0.318	1
day01vs07	Sp1	0.514879	0.122772	0.365	0.355	1
day01vs07	Grk4	0.515219	0.197497	0.063	0.054	1
day01vs07	Galnt11	0.515622	-0.106573	0.304	0.323	1
day01vs07	Mmaa	0.515687	-0.218365	0.051	0.06	1
day01vs07	Pcgf2	0.515929	0.401031	0.027	0.021	1
day01vs07	Med20	0.515987	0.206592	0.14	0.128	1
day01vs07	Ear2	0.51611	0.647997	0.082	0.073	1
day01vs07	1110035H17Rik	0.517582	0.178638	0.036	0.029	1
day01vs07	Hps6	0.518279	-0.299409	0.036	0.044	1
day01vs07	Mark2	0.518718	0.134092	0.539	0.538	1
day01vs07	Cradd	0.518773	-0.263034	0.237	0.249	1
day01vs07	5330438D12Rik	0.519029	-0.103892	0.266	0.285	1
day01vs07	Flywch1	0.519479	-0.10147	0.099	0.111	1
day01vs07	Tspan32	0.519587	0.426566	0.039	0.032	1
day01vs07	Dyrk1b	0.520658	-0.261934	0.036	0.044	1
day01vs07	Stxbp5	0.52066	0.332644	0.169	0.159	1
day01vs07	Naa25	0.520802	0.189924	0.208	0.194	1
day01vs07	Gm56867	0.521324	0.401031	0.039	0.032	1
day01vs07	Nit1	0.523969	0.267764	0.181	0.17	1
day01vs07	Rela	0.524077	0.202161	0.365	0.36	1
day01vs07	Uevld	0.524291	0.16744	0.104	0.093	1
day01vs07	Ddx27	0.524665	0.159244	0.333	0.32	1
day01vs07	Ccdc134	0.524962	-0.160228	0.155	0.168	1
day01vs07	Nmb	0.525323	-0.52858	0.014	0.02	1
day01vs07	4933406I18Rik	0.525326	-0.145251	0.138	0.152	1
day01vs07	Gm12592	0.525329	-0.309463	0.024	0.03	1
day01vs07	Macc1	0.526058	-0.714447	0.007	0.011	1
day01vs07	Trnt1	0.526071	0.238759	0.169	0.157	1
day01vs07	Gm13708	0.526961	0.123497	0.116	0.104	1
day01vs07	Zfp560	0.527002	0.32399	0.147	0.137	1
day01vs07	A230072E10Rik	0.527031	-0.598969	0.007	0.011	1
day01vs07	Acaa1a	0.52705	0.132692	0.543	0.544	1
day01vs07	Grina	0.527383	0.458282	0.362	0.415	1
day01vs07	Marchf8	0.527395	-0.16601	0.036	0.044	1
day01vs07	Stk4	0.527633	-0.122093	0.679	0.694	1
day01vs07	Gm17655	0.527705	0.451657	0.056	0.048	1
day01vs07	Cadm3	0.528006	-0.473438	0.007	0.011	1
day01vs07	Gm53207	0.528006	-0.473438	0.007	0.011	1
day01vs07	H2ac4	0.528006	-0.473438	0.007	0.011	1
day01vs07	Rnf17	0.528006	-0.473438	0.007	0.011	1
day01vs07	Dmc1	0.528006	-0.473438	0.007	0.011	1
day01vs07	Gm49961	0.528006	-0.598969	0.007	0.011	1
day01vs07	Ogg1	0.528076	0.220458	0.068	0.059	1
day01vs07	Tmem14a	0.52821	-0.454579	0.014	0.02	1
day01vs07	H4c14	0.52821	-0.376577	0.014	0.02	1
day01vs07	Thsd1	0.52821	-0.376577	0.014	0.02	1
day01vs07	Setx	0.528281	0.110353	0.319	0.349	1
day01vs07	Hoxb4	0.528636	-0.188505	0.077	0.088	1
day01vs07	Tmem259	0.528828	0.253185	0.258	0.25	1
day01vs07	Tbc1d23	0.52884	0.181504	0.411	0.413	1
day01vs07	1700066B17Rik	0.528987	-0.335935	0.007	0.011	1
day01vs07	Ak1	0.528987	-0.335935	0.007	0.011	1
day01vs07	Gm43768	0.528987	-0.335935	0.007	0.011	1
day01vs07	Gm56776	0.528987	-0.335935	0.007	0.011	1
day01vs07	Trim45	0.528987	-0.335935	0.007	0.011	1
day01vs07	Gm40304	0.528987	-0.335935	0.007	0.011	1
day01vs07	Gm44284	0.528987	-0.335935	0.007	0.011	1
day01vs07	Fbxo17	0.528987	-0.335935	0.007	0.011	1
day01vs07	Nlrp10	0.528987	-0.335935	0.007	0.011	1
day01vs07	Plvap	0.528987	-0.335935	0.007	0.011	1
day01vs07	Gm27253	0.528987	-0.335935	0.007	0.011	1
day01vs07	Fam229b	0.528987	-0.335935	0.007	0.011	1
day01vs07	Slc46a1	0.528987	-0.335935	0.007	0.011	1
day01vs07	D130020L05Rik	0.528987	-0.335935	0.007	0.011	1
day01vs07	Gm46378	0.528987	-0.335935	0.007	0.011	1
day01vs07	Gm49747	0.528987	-0.335935	0.007	0.011	1
day01vs07	Gm56714	0.528987	-0.335935	0.007	0.011	1
day01vs07	Ccdc166	0.528987	-0.335935	0.007	0.011	1
day01vs07	Gm7030	0.528987	-0.335935	0.007	0.011	1
day01vs07	Neurl1a	0.528987	-0.335935	0.007	0.011	1
day01vs07	Dlg3	0.528987	-0.335935	0.007	0.011	1
day01vs07	Gm8797	0.529241	-0.244304	0.058	0.067	1
day01vs07	C79798	0.529679	-0.294115	0.014	0.02	1
day01vs07	Pidd1	0.529679	-0.294115	0.014	0.02	1
day01vs07	Slc26a6	0.529679	-0.294115	0.014	0.02	1
day01vs07	Pdxp	0.529679	-0.294115	0.014	0.02	1
day01vs07	Gm38134	0.530454	0.260168	0.053	0.045	1
day01vs07	Ufc1	0.531254	0.148891	0.565	0.579	1
day01vs07	Rrs1	0.531441	-0.125038	0.152	0.166	1
day01vs07	Gpatch11	0.531454	-0.122067	0.186	0.2	1
day01vs07	Catsperg1	0.531604	-0.429044	0.014	0.02	1
day01vs07	Ppp6r1	0.531653	0.12908	0.399	0.396	1
day01vs07	Rpp40	0.532065	-0.129484	0.024	0.03	1
day01vs07	Tpm2	0.532082	-0.183932	0.014	0.02	1
day01vs07	B430010I23Rik	0.532082	-0.183932	0.014	0.02	1
day01vs07	Zfp518b	0.532219	0.744985	0.019	0.015	1
day01vs07	Atp6v1b2	0.532356	0.10698	0.469	0.465	1
day01vs07	Slc27a1	0.53246	-0.167253	0.118	0.13	1
day01vs07	Cgrrf1	0.533845	-0.158397	0.082	0.093	1
day01vs07	Cep95	0.534287	-0.139538	0.135	0.149	1
day01vs07	Zfp280c	0.534605	0.401031	0.145	0.134	1
day01vs07	Dbn1	0.53496	0.158174	0.121	0.137	1
day01vs07	B130055M24Rik	0.534968	-0.192344	0.039	0.046	1
day01vs07	Ccnj	0.535011	0.401031	0.058	0.05	1
day01vs07	Hsd17b10	0.535376	0.264894	0.365	0.412	1
day01vs07	Hmg20b	0.535447	0.16026	0.469	0.47	1
day01vs07	Phax	0.535578	-0.108982	0.336	0.349	1
day01vs07	Skap1	0.535848	0.985993	0.007	0.011	1
day01vs07	Katnal1	0.535865	-0.383241	0.027	0.033	1
day01vs07	Rad18	0.535928	-0.176278	0.039	0.046	1
day01vs07	Snapc4	0.536063	0.37594	0.041	0.034	1
day01vs07	Galc	0.53641	-0.164249	0.077	0.088	1
day01vs07	Slc37a2	0.536506	-0.183932	0.14	0.152	1
day01vs07	Mtrr	0.536515	-0.16601	0.039	0.046	1
day01vs07	Gm57184	0.536642	0.401031	0.029	0.023	1
day01vs07	Safb	0.536665	0.169384	0.374	0.372	1
day01vs07	Cct6a	0.536864	0.102807	0.592	0.6	1
day01vs07	Mllt11	0.536869	0.106287	0.089	0.102	1
day01vs07	Dr1	0.536996	0.188907	0.447	0.448	1
day01vs07	9130015A21Rik	0.537054	0.63807	0.019	0.015	1
day01vs07	Gm28403	0.537275	1.30792	0.043	0.037	1
day01vs07	Slc9a8	0.537719	0.15289	0.222	0.209	1
day01vs07	Fem1b	0.537832	0.195089	0.133	0.121	1
day01vs07	Scarb1	0.537872	-0.127664	0.239	0.254	1
day01vs07	Gm17036	0.538119	0.364505	0.029	0.023	1
day01vs07	Gm17690	0.538343	0.455478	0.019	0.015	1
day01vs07	Gm43126	0.538343	0.455478	0.019	0.015	1
day01vs07	D930048N14Rik	0.538343	0.455478	0.019	0.015	1
day01vs07	Kcnj2	0.538343	0.455478	0.019	0.015	1
day01vs07	Ropn1l	0.538343	0.455478	0.019	0.015	1
day01vs07	Mroh5	0.538343	0.455478	0.019	0.015	1
day01vs07	Uckl1	0.538806	-0.128178	0.186	0.2	1
day01vs07	Mlst8	0.539028	-0.129484	0.039	0.046	1
day01vs07	Clstn1	0.539117	0.333916	0.029	0.023	1
day01vs07	Gpsm2	0.539354	0.401031	0.019	0.015	1
day01vs07	2900060B14Rik	0.540365	-0.437218	0.046	0.054	1
day01vs07	Tbccd1	0.540962	-0.243489	0.063	0.072	1
day01vs07	Fam89b	0.540963	0.179873	0.488	0.488	1
day01vs07	Lrpap1	0.54133	0.276894	0.365	0.368	1
day01vs07	Klhl8	0.542171	-0.523021	0.029	0.035	1
day01vs07	Zfp704	0.542448	-0.14329	0.07	0.079	1
day01vs07	Mmab	0.542964	-0.220458	0.027	0.033	1
day01vs07	Gm53681	0.542964	-0.220458	0.027	0.033	1
day01vs07	Gm31619	0.543325	-0.160848	0.058	0.067	1
day01vs07	Brap	0.543981	0.11926	0.237	0.221	1
day01vs07	Txndc11	0.544092	0.261	0.357	0.357	1
day01vs07	Insl6	0.544875	-0.289641	0.027	0.033	1
day01vs07	Zfp868	0.545228	0.12497	0.106	0.095	1
day01vs07	Itgad	0.546637	-0.714447	0.017	0.022	1
day01vs07	Uqcc4	0.547468	0.190134	0.268	0.257	1
day01vs07	Nrg4	0.547712	0.793348	0.012	0.009	1
day01vs07	Slc25a29	0.547712	0.793348	0.012	0.009	1
day01vs07	Snhg20	0.548143	0.175027	0.118	0.107	1
day01vs07	Magi1	0.549054	-0.52858	0.029	0.035	1
day01vs07	Frs2	0.549109	0.120478	0.329	0.315	1
day01vs07	Gm14636	0.549657	0.228563	0.126	0.115	1
day01vs07	Lcmt2	0.549721	0.155918	0.041	0.034	1
day01vs07	Htr2b	0.550039	0.570956	0.012	0.009	1
day01vs07	Gm13562	0.550039	0.570956	0.012	0.009	1
day01vs07	Cacnb4	0.550039	0.570956	0.012	0.009	1
day01vs07	4930417H01Rik	0.550039	0.570956	0.012	0.009	1
day01vs07	Gm37640	0.550039	0.570956	0.012	0.009	1
day01vs07	Pfn2	0.550039	0.570956	0.012	0.009	1
day01vs07	Gm56773	0.550039	0.570956	0.012	0.009	1
day01vs07	6030443J06Rik	0.550039	0.570956	0.012	0.009	1
day01vs07	Poln	0.550039	0.570956	0.012	0.009	1
day01vs07	Fkbp9	0.550039	0.570956	0.012	0.009	1
day01vs07	Ptgir	0.550039	0.570956	0.012	0.009	1
day01vs07	Gm12758	0.550039	0.570956	0.012	0.009	1
day01vs07	E230013L22Rik	0.550039	0.570956	0.012	0.009	1
day01vs07	Gnb5	0.550039	0.570956	0.012	0.009	1
day01vs07	Gm57053	0.550039	0.570956	0.012	0.009	1
day01vs07	Smtn	0.550039	0.570956	0.012	0.009	1
day01vs07	Gm34189	0.550039	0.570956	0.012	0.009	1
day01vs07	Gm17382	0.550039	0.570956	0.012	0.009	1
day01vs07	Rxylt1	0.551355	0.192789	0.285	0.276	1
day01vs07	Fancc	0.55145	-0.131843	0.085	0.095	1
day01vs07	Magi2	0.551483	-0.335935	0.017	0.022	1
day01vs07	Tbc1d9b	0.551694	0.168471	0.326	0.312	1
day01vs07	Zfp574	0.551915	0.257295	0.077	0.068	1
day01vs07	Ahcyl1	0.551941	-0.104953	0.287	0.306	1
day01vs07	Zfp322a	0.551985	-0.214826	0.162	0.174	1
day01vs07	Ccdc186	0.551998	0.113641	0.242	0.227	1
day01vs07	Abca7	0.552787	0.172406	0.193	0.18	1
day01vs07	Tmem79	0.55313	-0.261934	0.017	0.022	1
day01vs07	H3c1	0.55313	-0.261934	0.017	0.022	1
day01vs07	Gm15738	0.55313	-0.261934	0.017	0.022	1
day01vs07	Thoc1	0.553503	0.110083	0.295	0.324	1
day01vs07	Lsm1	0.553614	0.114073	0.382	0.371	1
day01vs07	Slc41a3	0.553755	0.361502	0.094	0.085	1
day01vs07	Marcks	0.55396	0.160367	0.8	0.846	1
day01vs07	1700034P13Rik	0.554109	0.816068	0.031	0.026	1
day01vs07	Nkiras1	0.554128	0.137996	0.111	0.1	1
day01vs07	4833408A19Rik	0.555688	0.263527	0.043	0.037	1
day01vs07	Elp6	0.55595	-0.215641	0.046	0.054	1
day01vs07	Serpini1	0.556977	-1.0844	0.019	0.024	1
day01vs07	Clu	0.557035	-1.3564	0.012	0.009	1
day01vs07	Ncdn	0.557044	0.225181	0.077	0.068	1
day01vs07	Tomm40l	0.557163	-0.173205	0.068	0.077	1
day01vs07	Fam76b	0.557166	0.115035	0.338	0.328	1
day01vs07	Tmem80	0.55722	-0.199563	0.111	0.122	1
day01vs07	6230400D17Rik	0.557363	0.338295	0.063	0.055	1
day01vs07	Exosc10	0.557824	-0.144206	0.186	0.2	1
day01vs07	Gabpb1	0.558506	0.100986	0.242	0.224	1
day01vs07	Sacm1l	0.558622	0.141357	0.319	0.31	1
day01vs07	Ndrg1	0.559637	-0.112309	0.13	0.143	1
day01vs07	Foxo4	0.560299	0.269786	0.031	0.026	1
day01vs07	Gm26590	0.560535	-0.113543	0.029	0.035	1
day01vs07	Riok1	0.560556	0.201971	0.316	0.31	1
day01vs07	Pex3	0.560932	-0.132004	0.179	0.191	1
day01vs07	Ubr5	0.561137	0.105365	0.478	0.495	1
day01vs07	Psmc4	0.562576	0.144058	0.486	0.499	1
day01vs07	Thg1l	0.563251	-0.206652	0.048	0.056	1
day01vs07	Mpc1	0.563996	0.145344	0.778	0.828	1
day01vs07	Pdlim1	0.564129	0.249028	0.097	0.087	1
day01vs07	Gm26827	0.564132	-0.252167	0.082	0.091	1
day01vs07	C630043F03Rik	0.564151	0.538534	0.022	0.017	1
day01vs07	Spata48	0.564151	0.538534	0.022	0.017	1
day01vs07	Mrrf	0.564594	-0.164567	0.109	0.12	1
day01vs07	Bcas3os1	0.564798	-0.251046	0.031	0.038	1
day01vs07	Mcrs1	0.565679	0.192824	0.278	0.268	1
day01vs07	Pcbp3	0.565704	-0.236399	0.031	0.038	1
day01vs07	Mertk	0.565798	-0.135313	0.126	0.14	1
day01vs07	Tk2	0.566008	-0.186322	0.147	0.159	1
day01vs07	Srf	0.566086	0.277456	0.087	0.078	1
day01vs07	Pigw	0.566249	0.488493	0.034	0.028	1
day01vs07	Zer1	0.566412	-0.303513	0.101	0.111	1
day01vs07	Slco2b1	0.566927	-0.416105	0.077	0.087	1
day01vs07	Zfp81	0.567084	-0.169285	0.048	0.056	1
day01vs07	Mrm2	0.567592	0.401031	0.022	0.017	1
day01vs07	Hoxaas3	0.567592	0.401031	0.022	0.017	1
day01vs07	Impdh1	0.567692	0.229264	0.063	0.055	1
day01vs07	Zfp951	0.567804	0.296922	0.082	0.073	1
day01vs07	Thoc7	0.568136	0.11916	0.611	0.632	1
day01vs07	Cenpt	0.568311	0.16108	0.077	0.068	1
day01vs07	Chil5	0.568801	0.197497	0.022	0.017	1
day01vs07	Gm49518	0.569264	-0.392518	0.01	0.013	1
day01vs07	Slc16a2	0.569264	-0.392518	0.01	0.013	1
day01vs07	4933433G19Rik	0.569776	0.307921	0.022	0.017	1
day01vs07	Plekhg3	0.56988	0.263527	0.232	0.223	1
day01vs07	Rbm12b2	0.570066	-0.198431	0.051	0.059	1
day01vs07	0610009E02Rik	0.570482	-0.277041	0.01	0.013	1
day01vs07	Mapre3	0.570482	-0.277041	0.01	0.013	1
day01vs07	Prkar1b	0.570482	-0.277041	0.01	0.013	1
day01vs07	D130017N08Rik	0.570482	-0.277041	0.01	0.013	1
day01vs07	Gm57236	0.570482	-0.277041	0.01	0.013	1
day01vs07	Meak7	0.570482	-0.277041	0.01	0.013	1
day01vs07	Gm1123	0.570482	-0.277041	0.01	0.013	1
day01vs07	Gm46280	0.570482	-0.277041	0.01	0.013	1
day01vs07	Prss16	0.570482	-0.277041	0.01	0.013	1
day01vs07	Nlrc3	0.570482	-0.277041	0.01	0.013	1
day01vs07	Gm50071	0.570482	-0.277041	0.01	0.013	1
day01vs07	Ntn3	0.570482	-0.277041	0.01	0.013	1
day01vs07	Gm26597	0.571133	-0.303513	0.019	0.024	1
day01vs07	Crip2	0.571347	0.985993	0.036	0.03	1
day01vs07	Commd1	0.571609	0.127169	0.541	0.54	1
day01vs07	Il20rb	0.572041	-0.36193	0.019	0.024	1
day01vs07	Gm17749	0.572486	0.37594	0.034	0.028	1
day01vs07	Gm13546	0.572877	0.404651	0.053	0.046	1
day01vs07	AU041133	0.572948	-0.236399	0.019	0.024	1
day01vs07	Ilrun	0.573174	0.121011	0.481	0.479	1
day01vs07	Mgat2	0.573665	0.100949	0.486	0.54	1
day01vs07	Ap3m2	0.573726	-0.158397	0.075	0.084	1
day01vs07	Slc24a5	0.57381	0.208386	0.063	0.055	1
day01vs07	Psmc2	0.57413	0.163339	0.435	0.435	1
day01vs07	Rcor1	0.574268	0.249028	0.386	0.388	1
day01vs07	Rwdd2b	0.575249	0.307921	0.034	0.028	1
day01vs07	Ints14	0.575405	-0.15151	0.109	0.12	1
day01vs07	Cd3d	0.575636	0.570956	0.01	0.013	1
day01vs07	Fam219a	0.575704	0.208386	0.135	0.126	1
day01vs07	Cul1	0.575817	0.10885	0.563	0.566	1
day01vs07	Sox4	0.575824	-0.499434	0.068	0.076	1
day01vs07	Luc7l	0.575938	0.131468	0.411	0.404	1
day01vs07	Timm10	0.576587	0.215127	0.256	0.246	1
day01vs07	Slc5a3	0.576657	-0.125038	0.043	0.051	1
day01vs07	Ndufs1	0.57687	0.174755	0.205	0.194	1
day01vs07	Ccdc167	0.576912	0.123497	0.196	0.183	1
day01vs07	Sp2	0.577402	0.128505	0.205	0.191	1
day01vs07	Gm49774	0.577931	0.249028	0.034	0.028	1
day01vs07	Acaca	0.578199	0.122974	0.217	0.235	1
day01vs07	A530017D24Rik	0.578702	0.115276	0.08	0.071	1
day01vs07	Trip12	0.578935	0.191251	0.609	0.65	1
day01vs07	Alkbh8	0.579096	-0.206652	0.087	0.096	1
day01vs07	Slc36a4	0.57929	0.249028	0.048	0.041	1
day01vs07	Wdr45b	0.579321	0.250251	0.367	0.366	1
day01vs07	Alkbh3	0.579524	-0.129484	0.186	0.199	1
day01vs07	Klc2	0.579614	0.344447	0.051	0.044	1
day01vs07	Slc36a1	0.579813	-0.326597	0.068	0.076	1
day01vs07	Gar1	0.57988	0.145471	0.302	0.289	1
day01vs07	Rad54l2	0.580126	0.107672	0.138	0.126	1
day01vs07	Dnah2	0.580235	0.864003	0.039	0.033	1
day01vs07	Rnf168	0.580359	-0.261934	0.157	0.167	1
day01vs07	Tspan14	0.581167	0.218654	0.396	0.401	1
day01vs07	Idua	0.581441	-0.228132	0.058	0.066	1
day01vs07	1700113A16Rik	0.581466	0.533481	0.036	0.03	1
day01vs07	Dexi	0.581847	0.32703	0.229	0.222	1
day01vs07	Cdc23	0.581851	-0.171548	0.087	0.096	1
day01vs07	Cpsf4	0.581934	0.257666	0.14	0.13	1
day01vs07	Armc6	0.582585	-0.261934	0.036	0.043	1
day01vs07	Itprid2	0.583397	0.164548	0.418	0.409	1
day01vs07	2010001A14Rik	0.583432	0.137996	0.034	0.028	1
day01vs07	C920021L13Rik	0.583501	0.231106	0.065	0.057	1
day01vs07	Usp42	0.583592	0.249028	0.089	0.08	1
day01vs07	Gbe1	0.584454	0.411919	0.181	0.176	1
day01vs07	Sgk1	0.585441	0.552309	0.312	0.345	1
day01vs07	Ciao3	0.585947	-0.103274	0.104	0.115	1
day01vs07	Tmem107	0.586515	-0.146457	0.056	0.063	1
day01vs07	Lhpp	0.586763	-0.573434	0.043	0.05	1
day01vs07	Psmc5	0.586928	0.132981	0.505	0.522	1
day01vs07	5430427G11Rik	0.587985	-0.277041	0.022	0.027	1
day01vs07	Plet1	0.588137	0.231106	0.048	0.056	1
day01vs07	Sar1b	0.588591	0.144932	0.459	0.461	1
day01vs07	Sugt1	0.588692	0.101639	0.551	0.548	1
day01vs07	Gm47096	0.588855	-0.255015	0.022	0.027	1
day01vs07	Tmem86b	0.58905	0.318568	0.036	0.03	1
day01vs07	Gm11696	0.58905	0.318568	0.036	0.03	1
day01vs07	Gm15563	0.589805	-0.301583	0.075	0.083	1
day01vs07	Usp31	0.58993	0.244061	0.111	0.101	1
day01vs07	Cdan1	0.589957	-0.215641	0.022	0.027	1
day01vs07	1810021B22Rik	0.589957	-0.215641	0.022	0.027	1
day01vs07	Cd79b	0.590351	-0.192344	0.039	0.045	1
day01vs07	Frmd8	0.590805	-0.125038	0.251	0.262	1
day01vs07	Cmas	0.591039	0.104098	0.399	0.391	1
day01vs07	Cptp	0.59111	-0.135997	0.036	0.043	1
day01vs07	Abca6	0.591229	-0.236399	0.022	0.027	1
day01vs07	Gm56560	0.591423	-0.10147	0.128	0.139	1
day01vs07	2010004M13Rik	0.591913	-0.179593	0.135	0.148	1
day01vs07	Rab23	0.592159	0.664065	0.014	0.011	1
day01vs07	Slc5a6	0.592268	0.357962	0.024	0.02	1
day01vs07	Pou5f2	0.592268	0.357962	0.024	0.02	1
day01vs07	Rps18-ps6	0.592268	0.357962	0.024	0.02	1
day01vs07	Smarcb1	0.593306	0.153344	0.365	0.363	1
day01vs07	Thoc2	0.593855	0.101362	0.652	0.677	1
day01vs07	Prdm4	0.594141	0.249028	0.072	0.065	1
day01vs07	Dynlt1f	0.594374	0.1775	0.316	0.31	1
day01vs07	Jade3	0.59439	-0.192344	0.036	0.043	1
day01vs07	Rpgrip1l	0.594905	-0.123631	0.036	0.043	1
day01vs07	Gm37233	0.594942	0.47142	0.014	0.011	1
day01vs07	Gm38293	0.594942	0.47142	0.014	0.011	1
day01vs07	Gm16230	0.594942	0.47142	0.014	0.011	1
day01vs07	Gm11769	0.594942	0.47142	0.014	0.011	1
day01vs07	Cep72	0.594942	0.47142	0.014	0.011	1
day01vs07	5330439K02Rik	0.594942	0.47142	0.014	0.011	1
day01vs07	Stimate	0.596131	0.330209	0.169	0.161	1
day01vs07	Gm46212	0.596142	-0.952606	0.012	0.016	1
day01vs07	Extl1	0.596145	-0.791614	0.012	0.016	1
day01vs07	Eno2	0.596173	0.285553	0.014	0.011	1
day01vs07	Tdrkh	0.596678	0.178638	0.036	0.03	1
day01vs07	Gimap9	0.596789	0.333916	0.014	0.011	1
day01vs07	Slc35c1	0.597579	-0.229736	0.07	0.078	1
day01vs07	Rnf180	0.597773	0.807716	0.345	0.4	1
day01vs07	Trim30c	0.597915	0.137996	0.024	0.02	1
day01vs07	Parvg	0.598034	0.143153	0.37	0.366	1
day01vs07	Cacnb2	0.598341	0.286195	0.135	0.127	1
day01vs07	Aar2	0.599314	-0.255015	0.077	0.085	1
day01vs07	Uty	0.599394	0.1753	0.452	0.461	1
day01vs07	Trmt11	0.599837	0.304815	0.111	0.102	1
day01vs07	Ralb	0.600113	0.169895	0.333	0.326	1
day01vs07	Hibch	0.600319	0.227001	0.128	0.12	1
day01vs07	Zfp94	0.60038	-0.335935	0.012	0.016	1
day01vs07	Gm57403	0.60038	-0.335935	0.012	0.016	1
day01vs07	Zfp938	0.600694	-0.158397	0.039	0.045	1
day01vs07	Ptgs2os2	0.60105	0.166565	0.07	0.062	1
day01vs07	Arhgef9	0.60118	0.249028	0.022	0.027	1
day01vs07	Pcnx	0.601598	0.430778	0.266	0.265	1
day01vs07	Fzd5	0.601809	-0.236399	0.012	0.016	1
day01vs07	Zfp28	0.601809	-0.236399	0.012	0.016	1
day01vs07	Arhgap27os1	0.601809	-0.236399	0.012	0.016	1
day01vs07	9530082P21Rik	0.601809	-0.236399	0.012	0.016	1
day01vs07	Gm39526	0.601809	-0.236399	0.012	0.016	1
day01vs07	Dhodh	0.602111	-0.201634	0.041	0.048	1
day01vs07	9230116N13Rik	0.60262	-0.255015	0.024	0.029	1
day01vs07	Zfp280b	0.60262	-0.255015	0.024	0.029	1
day01vs07	Mrps2	0.602655	-0.137389	0.063	0.071	1
day01vs07	Trappc11	0.602886	-0.120048	0.128	0.139	1
day01vs07	Tubgcp2	0.603101	-0.16287	0.097	0.106	1
day01vs07	Bltp2	0.603127	0.168646	0.321	0.313	1
day01vs07	Sirt3	0.603614	0.102186	0.162	0.177	1
day01vs07	Mafk	0.603829	-0.170732	0.133	0.143	1
day01vs07	Gca	0.604107	-0.687779	0.087	0.094	1
day01vs07	Slc19a2	0.604743	-0.198431	0.024	0.029	1
day01vs07	9030025P20Rik	0.604743	-0.198431	0.024	0.029	1
day01vs07	Strn4	0.60518	-0.159986	0.229	0.241	1
day01vs07	Matn2	0.605308	0.545421	0.027	0.022	1
day01vs07	Cyren	0.605677	0.187627	0.099	0.09	1
day01vs07	Junos	0.605796	0.32703	0.039	0.033	1
day01vs07	Btbd19	0.605906	-0.215641	0.041	0.048	1
day01vs07	Mir17hg	0.606109	0.132835	0.07	0.062	1
day01vs07	Twsg1	0.606233	-0.215641	0.041	0.048	1
day01vs07	6720427I07Rik	0.606526	0.25278	0.266	0.262	1
day01vs07	Snx17	0.607238	0.106488	0.493	0.499	1
day01vs07	3110009E18Rik	0.607361	0.152003	0.053	0.046	1
day01vs07	Neurl2	0.607602	-0.322129	0.048	0.055	1
day01vs07	Fbxl9	0.608206	0.215475	0.039	0.033	1
day01vs07	Pdk1	0.609324	0.204173	0.116	0.107	1
day01vs07	Slc7a6	0.610236	0.252508	0.145	0.137	1
day01vs07	Ppp2r3d	0.610474	0.155918	0.135	0.126	1
day01vs07	Zfp580	0.610836	0.353725	0.041	0.035	1
day01vs07	Zyg11b	0.610971	0.163702	0.273	0.262	1
day01vs07	Surf6	0.611014	0.137996	0.123	0.113	1
day01vs07	1810014B01Rik	0.611051	-0.335935	0.027	0.032	1
day01vs07	Gm43661	0.612077	0.333916	0.027	0.022	1
day01vs07	Wtap	0.612122	0.139703	0.449	0.444	1
day01vs07	Wdcp	0.61228	0.300102	0.087	0.079	1
day01vs07	Zfp51	0.612333	0.229264	0.058	0.051	1
day01vs07	AI467606	0.61235	0.235771	0.309	0.302	1
day01vs07	Zfr2	0.612704	-0.104205	0.065	0.073	1
day01vs07	Gm48293	0.613257	-0.287025	0.027	0.032	1
day01vs07	Fgd3	0.613359	0.1158	0.357	0.345	1
day01vs07	Lactb2	0.613796	0.212502	0.2	0.19	1
day01vs07	Tceanc	0.614344	0.294115	0.027	0.022	1
day01vs07	Lamc1	0.614351	0.462431	0.027	0.022	1
day01vs07	Slx4	0.615467	-0.236399	0.027	0.032	1
day01vs07	Tmem167b	0.615742	-0.113543	0.109	0.118	1
day01vs07	Acrbp	0.616094	-0.134301	0.046	0.052	1
day01vs07	Mmgt1	0.616251	0.227001	0.058	0.051	1
day01vs07	Orc4	0.616584	0.12077	0.336	0.329	1
day01vs07	1300002E11Rik	0.616696	-0.145251	0.043	0.05	1
day01vs07	Ctps2	0.617614	0.131844	0.191	0.18	1
day01vs07	Spata5l1	0.617616	0.150624	0.106	0.098	1
day01vs07	Nop14	0.617691	0.166565	0.273	0.263	1
day01vs07	Eif5a2	0.617734	-0.183932	0.027	0.032	1
day01vs07	Yipf2	0.618035	0.269786	0.06	0.054	1
day01vs07	Zfp874b	0.618035	0.269786	0.06	0.054	1
day01vs07	Psmd1	0.618423	0.111148	0.507	0.518	1
day01vs07	Kank3	0.619174	0.233921	0.041	0.035	1
day01vs07	Dxo	0.619735	0.208386	0.118	0.11	1
day01vs07	Wfs1	0.619838	-0.44285	0.029	0.034	1
day01vs07	Tm2d2	0.619862	0.130765	0.556	0.576	1
day01vs07	Tab1	0.619992	0.16108	0.077	0.07	1
day01vs07	Rad9a	0.619992	0.16108	0.077	0.07	1
day01vs07	Synj1	0.62118	-0.111473	0.78	0.787	1
day01vs07	Higd1a	0.621222	0.197048	0.604	0.654	1
day01vs07	Lrrc47	0.622332	0.121877	0.184	0.173	1
day01vs07	Cstf3	0.622466	0.126751	0.473	0.463	1
day01vs07	Dus1l	0.62247	0.155918	0.174	0.163	1
day01vs07	2810405F17Rik	0.623182	0.500566	0.029	0.024	1
day01vs07	Slc16a14	0.623339	0.559728	0.043	0.038	1
day01vs07	Zdhhc20	0.623352	0.100346	0.476	0.523	1
day01vs07	Gm41331	0.623523	-0.89853	0.014	0.018	1
day01vs07	Catsper2	0.623723	0.559728	0.041	0.048	1
day01vs07	Pde2a	0.624105	0.422092	0.046	0.04	1
day01vs07	Pfkfb4	0.624619	0.143534	0.22	0.209	1
day01vs07	Papss2	0.624715	-0.467179	0.068	0.06	1
day01vs07	Gm43138	0.624848	-0.294115	0.014	0.018	1
day01vs07	Ribc1	0.624848	-0.294115	0.014	0.018	1
day01vs07	Myrip	0.625656	-0.261934	0.014	0.018	1
day01vs07	Acly	0.625977	0.122315	0.336	0.326	1
day01vs07	Pfdn6	0.626168	0.169653	0.512	0.533	1
day01vs07	B3gat2	0.626467	-0.206652	0.014	0.018	1
day01vs07	Ttll11	0.626467	-0.206652	0.014	0.018	1
day01vs07	Mterf1b	0.626467	-0.206652	0.014	0.018	1
day01vs07	Mylpf	0.626467	-0.206652	0.014	0.018	1
day01vs07	Gm45267	0.626467	-0.206652	0.014	0.018	1
day01vs07	Inka1	0.626467	-0.206652	0.014	0.018	1
day01vs07	Zfp955b	0.626481	0.200118	0.06	0.054	1
day01vs07	Csnk1e	0.627347	0.106171	0.418	0.415	1
day01vs07	Gm13008	0.627531	0.401031	0.029	0.024	1
day01vs07	C030013E06Rik	0.627561	0.111524	0.041	0.035	1
day01vs07	Mapk8ip3	0.627877	-0.103274	0.188	0.2	1
day01vs07	Nr6a1os	0.628323	-0.568596	0.034	0.039	1
day01vs07	Plscr4	0.628728	0.445425	0.017	0.013	1
day01vs07	Lasp1	0.628818	0.106638	0.403	0.441	1
day01vs07	Gm57448	0.629311	0.401031	0.017	0.013	1
day01vs07	Gm57471	0.629311	0.401031	0.017	0.013	1
day01vs07	A530041M06Rik	0.629311	0.401031	0.017	0.013	1
day01vs07	Gm50333	0.629311	0.401031	0.017	0.013	1
day01vs07	Frmd8os	0.629311	0.401031	0.017	0.013	1
day01vs07	Cetn4	0.629352	0.220458	0.06	0.054	1
day01vs07	Enoph1	0.629425	0.220458	0.157	0.149	1
day01vs07	Dhx34	0.629577	-0.15151	0.087	0.095	1
day01vs07	Gm13402	0.630152	0.333916	0.029	0.024	1
day01vs07	Gm47689	0.630293	0.233921	0.043	0.038	1
day01vs07	Stard6	0.630473	0.155918	0.014	0.018	1
day01vs07	Ttc4	0.630684	-0.129484	0.126	0.135	1
day01vs07	1700028E10Rik	0.631035	0.307921	0.029	0.024	1
day01vs07	Mindy3	0.631209	0.186846	0.401	0.401	1
day01vs07	Ube4bos1	0.631327	0.285553	0.017	0.013	1
day01vs07	Zfp146	0.631335	0.249028	0.089	0.082	1
day01vs07	Gm10053	0.631932	0.294115	0.029	0.024	1
day01vs07	Dars2	0.632962	0.249028	0.065	0.059	1
day01vs07	Snupn	0.633203	0.118443	0.114	0.105	1
day01vs07	Gm56874	0.634918	-0.220458	0.058	0.065	1
day01vs07	Nbeal1	0.634994	0.190813	0.343	0.337	1
day01vs07	Lnx2	0.635016	-0.125038	0.094	0.102	1
day01vs07	Tent4a	0.635031	-0.183932	0.085	0.093	1
day01vs07	Klf12	0.636953	0.474493	0.046	0.04	1
day01vs07	Ints13	0.636977	-0.187338	0.106	0.115	1
day01vs07	Aebp2	0.637417	0.341258	0.425	0.434	1
day01vs07	Ap5s1	0.639587	0.307921	0.07	0.063	1
day01vs07	Gm43713	0.639655	0.153721	0.085	0.077	1
day01vs07	P2ry13	0.640046	-0.26455	0.063	0.07	1
day01vs07	Taf15	0.641194	0.181009	0.604	0.633	1
day01vs07	Rpl10-ps3	0.641307	0.147632	0.379	0.372	1
day01vs07	Limk1	0.641771	-0.136864	0.099	0.107	1
day01vs07	Eif1ad	0.642046	0.123497	0.292	0.284	1
day01vs07	Gm49041	0.642492	0.401031	0.085	0.078	1
day01vs07	Dag1	0.642573	0.240922	0.123	0.115	1
day01vs07	Prpf3	0.643125	0.144255	0.155	0.145	1
day01vs07	Sirt4	0.643537	0.369322	0.031	0.027	1
day01vs07	Mtch1	0.643538	0.115276	0.548	0.555	1
day01vs07	Mgll	0.643678	-0.303513	0.017	0.021	1
day01vs07	Uros	0.643813	-0.125038	0.056	0.062	1
day01vs07	Glmn	0.644003	-0.215641	0.065	0.072	1
day01vs07	Dync2i2	0.644685	-0.261934	0.017	0.021	1
day01vs07	E130317F20Rik	0.644685	-0.261934	0.017	0.021	1
day01vs07	Pla2g6	0.644685	-0.261934	0.017	0.021	1
day01vs07	Tm9sf4	0.644763	0.115035	0.326	0.317	1
day01vs07	Zc3h12b	0.644787	0.149492	0.029	0.034	1
day01vs07	Zfp605	0.645741	0.128012	0.029	0.034	1
day01vs07	Gm43387	0.646134	-0.194579	0.034	0.039	1
day01vs07	9530018F02Rik	0.64648	-0.183932	0.017	0.021	1
day01vs07	Fcor	0.64676	-0.432508	0.174	0.179	1
day01vs07	Crkl	0.647831	0.110251	0.181	0.196	1
day01vs07	Prr13	0.649332	0.115166	0.64	0.712	1
day01vs07	Gm26535	0.649955	-0.277041	0.043	0.038	1
day01vs07	Psmb7	0.650263	0.137111	0.529	0.566	1
day01vs07	Slc50a1	0.650563	0.172252	0.3	0.294	1
day01vs07	Pcif1	0.650788	0.130846	0.406	0.407	1
day01vs07	Zfp7	0.650936	0.208386	0.031	0.027	1
day01vs07	Gstt3	0.651298	0.587444	0.029	0.034	1
day01vs07	Ppp1r15b	0.651451	0.246454	0.198	0.193	1
day01vs07	Crybg1	0.651709	0.181185	0.268	0.261	1
day01vs07	Sgta	0.65296	0.165741	0.319	0.313	1
day01vs07	2310015A10Rik	0.653572	0.238759	0.152	0.144	1
day01vs07	Zfp213	0.654388	-0.183932	0.036	0.041	1
day01vs07	mt-Atp8	0.6544	0.198987	0.106	0.099	1
day01vs07	Gss	0.654519	0.346169	0.082	0.076	1
day01vs07	Adcy6	0.654762	-0.637444	0.041	0.046	1
day01vs07	Zdhhc21	0.654838	0.166565	0.225	0.218	1
day01vs07	Rbp4	0.654985	-0.821362	0.007	0.01	1
day01vs07	Mmp23	0.655366	0.401031	0.019	0.016	1
day01vs07	Zswim1	0.655707	0.160023	0.048	0.043	1
day01vs07	Bcl2l2	0.655747	0.373016	0.034	0.029	1
day01vs07	Sncaip	0.65611	-0.714447	0.007	0.01	1
day01vs07	4930430E12Rik	0.656282	-0.789301	0.046	0.051	1
day01vs07	Gm43774	0.656742	0.348563	0.019	0.016	1
day01vs07	Nat8l	0.656742	0.348563	0.019	0.016	1
day01vs07	Gm45250	0.656742	0.348563	0.019	0.016	1
day01vs07	Pgm2	0.656819	0.201722	0.179	0.172	1
day01vs07	Chkb	0.656957	0.227001	0.135	0.128	1
day01vs07	Arid5b	0.657223	0.242294	0.449	0.489	1
day01vs07	Cct6b	0.657236	-0.335935	0.007	0.01	1
day01vs07	C4b	0.657236	-0.598969	0.007	0.01	1
day01vs07	Zfp954	0.657783	0.342137	0.034	0.029	1
day01vs07	Ikzf3	0.657864	1.63807	0.01	0.007	1
day01vs07	Gm28198	0.65816	-0.15151	0.068	0.074	1
day01vs07	Nutf2	0.658263	0.130383	0.048	0.043	1
day01vs07	Kcnj13	0.658367	-0.183932	0.007	0.01	1
day01vs07	Gm20633	0.658367	-0.183932	0.007	0.01	1
day01vs07	Gm11250	0.658367	-0.183932	0.007	0.01	1
day01vs07	Fabp3	0.658367	-0.183932	0.007	0.01	1
day01vs07	Sfn	0.658367	-0.183932	0.007	0.01	1
day01vs07	4833447P13Rik	0.658367	-0.183932	0.007	0.01	1
day01vs07	A230083G16Rik	0.658367	-0.183932	0.007	0.01	1
day01vs07	D830036C21Rik	0.658367	-0.183932	0.007	0.01	1
day01vs07	Kcnc3	0.658367	-0.183932	0.007	0.01	1
day01vs07	Grin2d	0.658367	-0.183932	0.007	0.01	1
day01vs07	2610206C17Rik	0.658367	-0.183932	0.007	0.01	1
day01vs07	Gm39121	0.658367	-0.183932	0.007	0.01	1
day01vs07	Yjefn3	0.658367	-0.183932	0.007	0.01	1
day01vs07	Gm48604	0.658367	-0.183932	0.007	0.01	1
day01vs07	Tet1	0.658367	-0.183932	0.007	0.01	1
day01vs07	Gm56514	0.658367	-0.183932	0.007	0.01	1
day01vs07	1110046J04Rik	0.658367	-0.183932	0.007	0.01	1
day01vs07	Gm56740	0.658367	-0.183932	0.007	0.01	1
day01vs07	Arvcf	0.658367	-0.183932	0.007	0.01	1
day01vs07	Gm56627	0.658367	-0.183932	0.007	0.01	1
day01vs07	Eme2	0.658367	-0.183932	0.007	0.01	1
day01vs07	Brd8dc	0.658367	-0.183932	0.007	0.01	1
day01vs07	Gm48837	0.658741	-0.277041	0.007	0.01	1
day01vs07	Eng	0.65888	0.401031	0.109	0.101	1
day01vs07	Gm20337	0.658913	0.249028	0.019	0.016	1
day01vs07	Rdh5	0.659216	-0.303513	0.019	0.023	1
day01vs07	Pitpnb	0.659454	0.132164	0.345	0.346	1
day01vs07	Cnksr3	0.659738	-0.107116	0.058	0.065	1
day01vs07	Ccnt1	0.660054	0.105833	0.507	0.518	1
day01vs07	Sav1	0.660102	0.151331	0.283	0.279	1
day01vs07	Iqcc	0.661023	0.197497	0.051	0.045	1
day01vs07	Ninj2	0.661103	0.155918	0.019	0.016	1
day01vs07	Pnp2	0.661103	0.155918	0.019	0.016	1
day01vs07	Gm14296	0.661148	-0.236399	0.019	0.023	1
day01vs07	Gm17178	0.661148	-0.236399	0.019	0.023	1
day01vs07	E430024P14Rik	0.661148	-0.236399	0.019	0.023	1
day01vs07	Jazf1	0.661163	-0.171548	0.019	0.023	1
day01vs07	Trbc1	0.661374	0.623423	0.007	0.01	1
day01vs07	Utf1	0.661374	0.137996	0.007	0.01	1
day01vs07	Zzef1	0.661499	0.160539	0.362	0.365	1
day01vs07	Prelid2	0.661842	0.313568	0.114	0.106	1
day01vs07	Stk25	0.662765	-0.153282	0.162	0.171	1
day01vs07	Ik	0.662854	0.171163	0.587	0.617	1
day01vs07	Zfp12	0.663108	-0.16601	0.019	0.023	1
day01vs07	Fcsk	0.663108	-0.16601	0.019	0.023	1
day01vs07	Neil1	0.663108	-0.16601	0.019	0.023	1
day01vs07	Map7	0.663108	-0.16601	0.019	0.023	1
day01vs07	Galnt4	0.663108	-0.16601	0.019	0.023	1
day01vs07	Gm47802	0.663108	-0.16601	0.019	0.023	1
day01vs07	Trbc2	0.66339	0.500566	0.01	0.007	1
day01vs07	Kat14	0.663739	0.198722	0.123	0.116	1
day01vs07	Scn2b	0.664065	-0.198431	0.019	0.023	1
day01vs07	Vcam1	0.66418	0.570956	0.01	0.007	1
day01vs07	Gm4013	0.664383	0.281449	0.053	0.048	1
day01vs07	Dedd	0.664836	0.226127	0.152	0.145	1
day01vs07	D230022J07Rik	0.664973	0.500566	0.01	0.007	1
day01vs07	Gm57078	0.664973	0.500566	0.01	0.007	1
day01vs07	Prdm8	0.664973	0.500566	0.01	0.007	1
day01vs07	Mgam	0.664973	0.500566	0.01	0.007	1
day01vs07	9330179D12Rik	0.664973	0.500566	0.01	0.007	1
day01vs07	Gm44258	0.664973	0.500566	0.01	0.007	1
day01vs07	Gm20457	0.664973	0.500566	0.01	0.007	1
day01vs07	E430018J23Rik	0.664973	0.500566	0.01	0.007	1
day01vs07	Gm16159	0.664973	0.500566	0.01	0.007	1
day01vs07	Car7	0.664973	0.500566	0.01	0.007	1
day01vs07	Gm10642	0.664973	0.500566	0.01	0.007	1
day01vs07	4930403D09Rik	0.664973	0.500566	0.01	0.007	1
day01vs07	H2bc7	0.664973	0.500566	0.01	0.007	1
day01vs07	Tnk2	0.664973	0.500566	0.01	0.007	1
day01vs07	9630028I04Rik	0.664973	0.500566	0.01	0.007	1
day01vs07	Tnfsf14	0.664973	0.500566	0.01	0.007	1
day01vs07	Far1os	0.665554	0.148546	0.118	0.11	1
day01vs07	Klhl26	0.665573	-0.1259	0.07	0.077	1
day01vs07	Or52ac1	0.66628	0.47142	0.007	0.01	1
day01vs07	Zfp874a	0.668303	-0.306789	0.046	0.051	1
day01vs07	Tubgcp6	0.668807	0.117238	0.051	0.045	1
day01vs07	Prpf4	0.669179	0.134092	0.171	0.162	1
day01vs07	Cdk12	0.669938	0.104995	0.587	0.601	1
day01vs07	3110056K07Rik	0.670853	0.112627	0.237	0.227	1
day01vs07	Btbd8	0.67086	0.294115	0.019	0.023	1
day01vs07	Gm47772	0.671378	0.297937	0.036	0.032	1
day01vs07	Kcnn4	0.672125	-0.173382	0.329	0.338	1
day01vs07	Meis1	0.672441	0.312494	0.123	0.117	1
day01vs07	Zfp655	0.672592	0.16433	0.176	0.167	1
day01vs07	Ip6k2	0.672632	-0.180017	0.092	0.099	1
day01vs07	Kdm4a	0.67294	-0.546502	0.171	0.178	1
day01vs07	AI837181	0.673498	0.126737	0.3	0.291	1
day01vs07	Gm35612	0.673558	0.266101	0.036	0.032	1
day01vs07	Klhl28	0.673598	0.208386	0.174	0.167	1
day01vs07	Ypel2	0.673882	-0.190885	0.043	0.049	1
day01vs07	Nedd9	0.674605	0.159346	0.556	0.612	1
day01vs07	Kctd3	0.675147	0.203585	0.056	0.05	1
day01vs07	Gm14286	0.67542	0.445425	0.022	0.018	1
day01vs07	Pros1	0.676555	0.186775	0.203	0.195	1
day01vs07	Sap18b	0.676599	0.142719	0.077	0.071	1
day01vs07	Zfp949	0.677109	-0.227001	0.048	0.054	1
day01vs07	Gm19705	0.677492	0.483493	0.022	0.018	1
day01vs07	Ficd	0.677854	-0.139538	0.022	0.026	1
day01vs07	Snx12	0.678399	0.126856	0.312	0.301	1
day01vs07	ENSMUSG00000121596	0.678737	-0.118344	0.043	0.049	1
day01vs07	E030042O20Rik	0.679319	0.307921	0.022	0.018	1
day01vs07	1700056E22Rik	0.679544	0.166565	0.036	0.032	1
day01vs07	Gbp5	0.680053	0.500566	0.075	0.068	1
day01vs07	Rdh13	0.680346	-0.412556	0.024	0.028	1
day01vs07	Nip7	0.680412	0.156528	0.278	0.272	1
day01vs07	Zfp119a	0.681225	0.197497	0.039	0.044	1
day01vs07	Slc25a15	0.681635	0.220458	0.022	0.018	1
day01vs07	Catspere2	0.682564	-0.309463	0.024	0.028	1
day01vs07	4930405A21Rik	0.682564	-0.309463	0.024	0.028	1
day01vs07	Abraxas1	0.68289	-0.176278	0.048	0.054	1
day01vs07	Zranb1	0.684233	0.161785	0.372	0.367	1
day01vs07	Clcn7	0.684745	-0.15151	0.094	0.101	1
day01vs07	Gm14399	0.684784	-0.255015	0.024	0.028	1
day01vs07	Rgs19	0.684928	0.142719	0.469	0.485	1
day01vs07	Otud4	0.685437	0.124069	0.246	0.239	1
day01vs07	Gadd45a	0.685483	0.414087	0.065	0.06	1
day01vs07	Nudt8	0.685936	0.146847	0.21	0.204	1
day01vs07	Pip4k2b	0.686072	0.150031	0.21	0.204	1
day01vs07	Tmem179b	0.686408	0.115847	0.58	0.583	1
day01vs07	Gm38190	0.686413	0.189527	0.039	0.034	1
day01vs07	Gm43329	0.686623	-0.169285	0.048	0.054	1
day01vs07	Cdkl3	0.686785	-0.139538	0.048	0.054	1
day01vs07	Zfp523	0.687621	0.215475	0.039	0.034	1
day01vs07	B230217O12Rik	0.688538	0.155918	0.039	0.034	1
day01vs07	D17H6S53E	0.689674	0.229264	0.063	0.057	1
day01vs07	Fdxacb1	0.690005	-0.203041	0.056	0.061	1
day01vs07	Lekr1	0.690317	-0.335935	0.027	0.03	1
day01vs07	Creg2	0.690587	-0.120922	0.024	0.028	1
day01vs07	C9orf72	0.6906	0.124377	0.268	0.262	1
day01vs07	Ctnnal1	0.69066	-0.277041	0.01	0.012	1
day01vs07	Gm15050	0.69066	-0.277041	0.01	0.012	1
day01vs07	1700030J22Rik	0.69066	-0.277041	0.01	0.012	1
day01vs07	Zbtb37	0.690845	0.200732	0.094	0.088	1
day01vs07	Nup188	0.690892	0.103033	0.162	0.154	1
day01vs07	Blzf1	0.69121	0.149492	0.089	0.083	1
day01vs07	Rundc3b	0.691411	0.386531	0.041	0.037	1
day01vs07	Dph6	0.691834	0.131191	0.227	0.218	1
day01vs07	Tstd1	0.692025	-0.15151	0.01	0.012	1
day01vs07	Gm33973	0.692025	-0.15151	0.01	0.012	1
day01vs07	Zfp697	0.692025	-0.15151	0.01	0.012	1
day01vs07	Smim1	0.692025	-0.15151	0.01	0.012	1
day01vs07	Cldn12	0.692025	-0.15151	0.01	0.012	1
day01vs07	Niban3	0.692025	-0.15151	0.01	0.012	1
day01vs07	Gm10655	0.692025	-0.15151	0.01	0.012	1
day01vs07	Gm12227	0.692025	-0.15151	0.01	0.012	1
day01vs07	Kif19a	0.692025	-0.15151	0.01	0.012	1
day01vs07	Gm46411	0.692025	-0.15151	0.01	0.012	1
day01vs07	Psma8	0.692025	-0.15151	0.01	0.012	1
day01vs07	Zfp521	0.692166	0.614024	0.024	0.021	1
day01vs07	Gm56596	0.692677	0.279724	0.041	0.037	1
day01vs07	Lysmd3	0.693125	0.227614	0.193	0.187	1
day01vs07	Gsto1	0.693172	0.193651	0.403	0.409	1
day01vs07	F8a	0.693958	0.142112	0.087	0.08	1
day01vs07	Crtam	0.694127	0.401031	0.024	0.021	1
day01vs07	Zdhhc4	0.694451	-0.12181	0.133	0.14	1
day01vs07	Gm20300	0.69454	-0.109164	0.051	0.056	1
day01vs07	Rab37	0.695885	0.233921	0.041	0.037	1
day01vs07	Bcl2l12	0.696351	0.274619	0.171	0.167	1
day01vs07	Gm5127	0.696473	0.261628	0.041	0.037	1
day01vs07	Trim2	0.696596	0.323028	0.024	0.021	1
day01vs07	Izumo4	0.696848	0.178638	0.063	0.057	1
day01vs07	Adat1	0.696898	-0.243489	0.063	0.068	1
day01vs07	Gm57409	0.697379	-0.183932	0.027	0.03	1
day01vs07	Tpd52l1	0.698344	0.2755	0.024	0.021	1
day01vs07	Zfp821	0.699168	0.182685	0.106	0.1	1
day01vs07	Sting1	0.699294	0.165218	0.415	0.457	1
day01vs07	A630001O12Rik	0.699974	0.215475	0.068	0.062	1
day01vs07	Gm30431	0.701232	0.190813	0.065	0.06	1
day01vs07	Tmod2	0.701608	0.763601	0.012	0.01	1
day01vs07	Cpsf7	0.701812	0.236689	0.278	0.282	1
day01vs07	Hira	0.702236	-0.102736	0.249	0.257	1
day01vs07	Epb41l1	0.70298	-0.160848	0.027	0.03	1
day01vs07	Gm17590	0.703733	0.623423	0.012	0.01	1
day01vs07	Gramd1b	0.705235	0.201077	0.353	0.361	1
day01vs07	Ddx59	0.705639	0.220458	0.043	0.039	1
day01vs07	Asb8	0.705673	0.140503	0.133	0.126	1
day01vs07	Cxcr6	0.705865	0.208386	0.012	0.01	1
day01vs07	Snx8	0.706268	0.123497	0.196	0.185	1
day01vs07	Per2	0.70658	0.401031	0.012	0.01	1
day01vs07	Rapgef4	0.70658	0.401031	0.012	0.01	1
day01vs07	Ninl	0.70658	0.401031	0.012	0.01	1
day01vs07	Spry1	0.70658	0.401031	0.012	0.01	1
day01vs07	Phkg1	0.70658	0.401031	0.012	0.01	1
day01vs07	Snhg14	0.70658	0.401031	0.012	0.01	1
day01vs07	Snx33	0.70658	0.401031	0.012	0.01	1
day01vs07	Als2cl	0.70658	0.401031	0.012	0.01	1
day01vs07	4930586N03Rik	0.70658	0.401031	0.012	0.01	1
day01vs07	A730061H03Rik	0.70658	0.401031	0.012	0.01	1
day01vs07	Spag1	0.70658	0.401031	0.012	0.01	1
day01vs07	Ypel1	0.70658	0.401031	0.012	0.01	1
day01vs07	Gm56621	0.70658	0.401031	0.012	0.01	1
day01vs07	4933433H22Rik	0.70658	0.401031	0.012	0.01	1
day01vs07	Psd3	0.707121	-0.406324	0.029	0.033	1
day01vs07	Prkrip1	0.707449	0.1693	0.179	0.172	1
day01vs07	Ttc14	0.707568	0.116192	0.563	0.58	1
day01vs07	Dnajc24	0.707689	0.18008	0.258	0.256	1
day01vs07	Sash3	0.707898	-0.141386	0.273	0.278	1
day01vs07	Zdhhc17	0.708073	-0.103988	0.205	0.212	1
day01vs07	Tmem186	0.708959	0.178638	0.043	0.039	1
day01vs07	Dynlt1b	0.709602	-0.113543	0.029	0.033	1
day01vs07	Fam8a1	0.709673	0.273275	0.075	0.07	1
day01vs07	Gm13684	0.709692	-0.129484	0.058	0.063	1
day01vs07	Oprd1	0.70978	-0.10147	0.012	0.01	1
day01vs07	4732440D04Rik	0.709972	-0.206652	0.094	0.087	1
day01vs07	Pgghg	0.711304	-0.139538	0.077	0.071	1
day01vs07	Pigl	0.711327	0.155918	0.07	0.065	1
day01vs07	Gm13919	0.711577	-0.450106	0.036	0.04	1
day01vs07	Pde12	0.712692	0.144691	0.099	0.093	1
day01vs07	Gm50394	0.712762	0.294115	0.027	0.023	1
day01vs07	2010320M18Rik	0.712887	0.147744	0.07	0.065	1
day01vs07	Gm6225	0.714056	0.435796	0.051	0.046	1
day01vs07	Doc2g	0.714676	0.249028	0.027	0.023	1
day01vs07	Mpzl1	0.714844	-0.236399	0.012	0.015	1
day01vs07	Gm1673	0.714844	-0.236399	0.012	0.015	1
day01vs07	Gm26621	0.714844	-0.236399	0.012	0.015	1
day01vs07	Hgf	0.714879	0.401031	0.041	0.046	1
day01vs07	Gm47551	0.715366	0.227001	0.027	0.023	1
day01vs07	Lrrc51	0.715609	0.249028	0.027	0.023	1
day01vs07	1500035N22Rik	0.716415	-0.129484	0.012	0.015	1
day01vs07	Setmar	0.716415	-0.129484	0.012	0.015	1
day01vs07	Gm56997	0.716415	-0.129484	0.012	0.015	1
day01vs07	Gm26586	0.716415	-0.129484	0.012	0.015	1
day01vs07	Zfp867	0.716415	-0.129484	0.012	0.015	1
day01vs07	Cdk5r1	0.716415	-0.129484	0.012	0.015	1
day01vs07	Pou5f1	0.716415	-0.129484	0.012	0.015	1
day01vs07	1700030N03Rik	0.716415	-0.129484	0.012	0.015	1
day01vs07	Gm14820	0.716415	-0.129484	0.012	0.015	1
day01vs07	Setd1a	0.717364	-0.159057	0.121	0.127	1
day01vs07	Rnd3	0.717459	-0.179345	0.287	0.298	1
day01vs07	Mob4	0.717918	0.107834	0.461	0.466	1
day01vs07	Atg4b	0.718255	0.197497	0.191	0.184	1
day01vs07	Gm47071	0.719399	-0.22346	0.034	0.038	1
day01vs07	Gm27201	0.719422	0.235971	0.048	0.044	1
day01vs07	9530077C14Rik	0.719867	0.111524	0.027	0.023	1
day01vs07	Gcc1	0.720138	0.224153	0.048	0.044	1
day01vs07	Prickle3	0.721354	-0.148308	0.089	0.095	1
day01vs07	Msh3	0.72147	0.100452	0.094	0.101	1
day01vs07	Nthl1	0.721724	-0.15151	0.034	0.038	1
day01vs07	Foxj3	0.722064	0.148546	0.225	0.218	1
day01vs07	Skint3	0.722108	0.200732	0.075	0.07	1
day01vs07	Pmvk	0.722774	0.164963	0.399	0.438	1
day01vs07	Zfp715	0.722908	-0.120922	0.085	0.09	1
day01vs07	Hmbs	0.723324	0.113228	0.162	0.155	1
day01vs07	Arl5b	0.724158	0.13355	0.29	0.288	1
day01vs07	Slc38a7	0.724196	-0.129484	0.082	0.088	1
day01vs07	A130014A01Rik	0.726463	0.160023	0.048	0.044	1
day01vs07	Immt	0.726921	0.100353	0.44	0.441	1
day01vs07	Pot1b	0.727671	0.116122	0.442	0.477	1
day01vs07	Spata7	0.727987	1.16657	0.034	0.03	1
day01vs07	Utp14b	0.728175	-0.183932	0.036	0.04	1
day01vs07	Slc52a3	0.728175	-0.14329	0.036	0.04	1
day01vs07	Gm17494	0.72891	0.227001	0.029	0.026	1
day01vs07	4930506C21Rik	0.729569	0.208386	0.029	0.026	1
day01vs07	Ssh1	0.730073	0.175471	0.205	0.218	1
day01vs07	0610010K14Rik	0.730319	0.115276	0.457	0.463	1
day01vs07	Snap29	0.730372	0.105292	0.234	0.228	1
day01vs07	Naa35	0.731472	0.151579	0.3	0.296	1
day01vs07	Gm11520	0.731554	-0.294115	0.014	0.017	1
day01vs07	Abcf2	0.732239	0.147274	0.21	0.205	1
day01vs07	H2bc24	0.733392	0.526562	0.014	0.012	1
day01vs07	Slc25a23	0.733499	0.289385	0.058	0.054	1
day01vs07	Tmem41b	0.7338	0.178638	0.174	0.17	1
day01vs07	Il15ra	0.734314	0.162871	0.087	0.082	1
day01vs07	Vti1a	0.734333	-0.164353	0.614	0.637	1
day01vs07	Rad52	0.734564	-0.129484	0.039	0.043	1
day01vs07	E430024I08Rik	0.734564	-0.129484	0.039	0.043	1
day01vs07	Pef1	0.734699	0.132383	0.123	0.117	1
day01vs07	Rpusd2	0.735057	-0.113543	0.014	0.017	1
day01vs07	Tmem116	0.735057	-0.113543	0.014	0.017	1
day01vs07	Tektip1	0.735057	-0.113543	0.014	0.017	1
day01vs07	Rnd2	0.735057	-0.113543	0.014	0.017	1
day01vs07	4930517O19Rik	0.735057	-0.113543	0.014	0.017	1
day01vs07	Gm32511	0.735345	0.401031	0.014	0.012	1
day01vs07	Gm20652	0.736651	0.333916	0.014	0.012	1
day01vs07	Tmod1	0.736651	0.333916	0.014	0.012	1
day01vs07	Gm45187	0.736651	0.333916	0.014	0.012	1
day01vs07	Gm17484	0.736651	0.333916	0.014	0.012	1
day01vs07	Wdr17	0.736651	0.333916	0.014	0.012	1
day01vs07	Pgap3	0.736651	0.333916	0.014	0.012	1
day01vs07	Noxo1	0.736651	0.333916	0.014	0.012	1
day01vs07	Gstp1	0.737182	0.163339	0.246	0.243	1
day01vs07	Smug1	0.737776	-0.192344	0.043	0.048	1
day01vs07	Gale	0.738015	0.19458	0.056	0.051	1
day01vs07	L1cam	0.738338	0.214934	0.14	0.135	1
day01vs07	Prss36	0.739248	0.249028	0.031	0.028	1
day01vs07	Ppwd1	0.739342	-0.178195	0.227	0.23	1
day01vs07	Frmd6	0.740688	0.357962	0.056	0.051	1
day01vs07	H4c8	0.741661	0.285553	0.031	0.028	1
day01vs07	Dgcr2	0.742174	-0.106573	0.184	0.19	1
day01vs07	9230114K14Rik	0.743223	0.249028	0.014	0.017	1
day01vs07	Itfg2	0.743503	0.357962	0.063	0.059	1
day01vs07	Nrd1	0.744139	0.118136	0.609	0.633	1
day01vs07	Gm56507	0.744289	0.149492	0.031	0.028	1
day01vs07	Nkrf	0.744289	0.149492	0.031	0.028	1
day01vs07	Pals1	0.744442	0.23975	0.159	0.156	1
day01vs07	Chac2	0.744808	0.227001	0.053	0.049	1
day01vs07	Ppp2r1b	0.745219	-0.162399	0.138	0.143	1
day01vs07	Wrap53	0.745236	-0.15151	0.046	0.05	1
day01vs07	Zfp511	0.746423	0.161277	0.22	0.215	1
day01vs07	Exoc3l2	0.747437	-0.750972	0.019	0.022	1
day01vs07	Fam169b	0.749006	-0.598969	0.029	0.026	1
day01vs07	Uso1	0.749017	0.143873	0.399	0.399	1
day01vs07	BC024978	0.749197	0.37594	0.036	0.033	1
day01vs07	Rnf185	0.7496	0.215475	0.181	0.177	1
day01vs07	Wdr38	0.749847	-0.10147	0.017	0.02	1
day01vs07	Gm56797	0.749847	-0.10147	0.017	0.02	1
day01vs07	Gm31616	0.749847	-0.10147	0.017	0.02	1
day01vs07	Plcg1	0.750304	0.231106	0.034	0.03	1
day01vs07	5730455P16Rik	0.750678	0.237532	0.085	0.091	1
day01vs07	Mib1	0.751088	0.178638	0.382	0.406	1
day01vs07	Ggct	0.751162	-0.145251	0.043	0.048	1
day01vs07	Brf1	0.751455	-0.100516	0.184	0.189	1
day01vs07	Nbr1	0.751697	0.206681	0.249	0.245	1
day01vs07	Tsr2	0.751968	-0.210404	0.056	0.06	1
day01vs07	Elovl1	0.752472	0.128246	0.374	0.378	1
day01vs07	Zfp952	0.752482	-0.109164	0.046	0.05	1
day01vs07	Kbtbd7	0.75295	0.258073	0.068	0.063	1
day01vs07	Sugp2	0.754332	0.163991	0.116	0.111	1
day01vs07	Nxpe4	0.754559	0.155918	0.034	0.03	1
day01vs07	Trak2	0.754802	0.164963	0.174	0.17	1
day01vs07	Pld1	0.755657	-0.305773	0.056	0.06	1
day01vs07	Txnl4b	0.756123	0.607482	0.017	0.015	1
day01vs07	Isoc2a	0.756909	0.155918	0.06	0.056	1
day01vs07	Fnbp1l	0.757055	0.775348	0.176	0.18	1
day01vs07	Prmt5	0.757088	0.157265	0.135	0.129	1
day01vs07	Traf2	0.757128	-0.177983	0.123	0.128	1
day01vs07	Asb6	0.757304	0.333916	0.07	0.066	1
day01vs07	Mast2	0.757306	0.196413	0.198	0.194	1
day01vs07	Trim62	0.757756	-0.236399	0.019	0.022	1
day01vs07	Gm20033	0.757789	0.249028	0.036	0.033	1
day01vs07	6030442K20Rik	0.758278	-0.215641	0.019	0.022	1
day01vs07	Gm12536	0.758541	0.357962	0.017	0.015	1
day01vs07	Setd7	0.758576	0.212269	0.382	0.406	1
day01vs07	Pemt	0.758615	0.220458	0.017	0.02	1
day01vs07	ENSMUSG00000121479	0.758615	0.220458	0.017	0.02	1
day01vs07	Gm57175	0.759752	0.285553	0.017	0.015	1
day01vs07	Gm9958	0.759752	0.285553	0.017	0.015	1
day01vs07	Gm57003	0.759752	0.285553	0.017	0.015	1
day01vs07	Nme3	0.759752	0.285553	0.017	0.015	1
day01vs07	Gm43623	0.759825	-0.16601	0.019	0.022	1
day01vs07	Gm15943	0.760268	0.197497	0.017	0.02	1
day01vs07	Patl1	0.761563	0.112823	0.198	0.193	1
day01vs07	Scaf4	0.761758	0.13688	0.437	0.435	1
day01vs07	Fkbp5	0.761811	0.15157	0.681	0.718	1
day01vs07	Atg101	0.763654	0.152643	0.287	0.285	1
day01vs07	Gm9828	0.764086	0.263527	0.039	0.035	1
day01vs07	Ctla2a	0.764141	0.985993	0.019	0.017	1
day01vs07	Rnf11	0.764378	0.137996	0.302	0.296	1
day01vs07	Gdpd3	0.764642	-0.219911	0.179	0.183	1
day01vs07	Zeb1	0.765388	0.249452	0.541	0.572	1
day01vs07	N6amt1	0.765665	0.149492	0.111	0.106	1
day01vs07	Gm43848	0.765785	0.128012	0.036	0.033	1
day01vs07	Gm16845	0.766201	0.441673	0.043	0.04	1
day01vs07	Tbc1d12	0.766968	-0.12419	0.118	0.123	1
day01vs07	Dlat	0.767251	0.210425	0.22	0.217	1
day01vs07	Helq	0.767515	-0.215641	0.022	0.024	1
day01vs07	Clec2g	0.767575	0.235971	0.106	0.101	1
day01vs07	Mthfsd	0.767709	-0.113543	0.063	0.067	1
day01vs07	Slc25a1	0.768045	-0.114807	0.169	0.174	1
day01vs07	4931413K12Rik	0.768177	0.307921	0.041	0.038	1
day01vs07	Mvk	0.76849	0.137996	0.065	0.061	1
day01vs07	Gm37529	0.768581	0.10147	0.046	0.05	1
day01vs07	Camta2	0.769364	0.152242	0.278	0.277	1
day01vs07	Tspan4	0.769495	0.223032	0.07	0.066	1
day01vs07	Zfp276	0.769897	0.153103	0.068	0.063	1
day01vs07	Gm48383	0.771246	0.197497	0.019	0.022	1
day01vs07	Pank4	0.771695	-0.110222	0.068	0.072	1
day01vs07	Sowahc	0.771819	-0.262473	0.275	0.271	1
day01vs07	Slc39a3	0.77223	-0.11936	0.072	0.077	1
day01vs07	Xpnpep3	0.772608	0.213404	0.13	0.124	1
day01vs07	ENSMUSG00000095742	0.77336	0.15883	0.07	0.066	1
day01vs07	Gm56990	0.77429	0.401031	0.019	0.017	1
day01vs07	Gm16279	0.77429	0.401031	0.019	0.017	1
day01vs07	1700086O06Rik	0.77429	0.401031	0.019	0.017	1
day01vs07	2410022M11Rik	0.774386	0.211553	0.077	0.073	1
day01vs07	Firre	0.774752	0.220458	0.041	0.038	1
day01vs07	Eif3b	0.775161	0.104934	0.452	0.463	1
day01vs07	Il6ra	0.775195	0.177163	0.507	0.529	1
day01vs07	Gm35154	0.775552	-0.164249	0.138	0.143	1
day01vs07	Cisd3	0.775859	0.274119	0.111	0.107	1
day01vs07	Denr	0.776259	0.303113	0.449	0.473	1
day01vs07	Gm4633	0.776554	0.307921	0.019	0.017	1
day01vs07	Chsy3	0.77683	0.778188	0.053	0.05	1
day01vs07	Plxna4os1	0.777591	-0.10147	0.077	0.082	1
day01vs07	Ube2w	0.77777	0.170882	0.531	0.57	1
day01vs07	Gramd2	0.778111	-0.139538	0.024	0.027	1
day01vs07	Zfp456	0.778111	-0.139538	0.024	0.027	1
day01vs07	Gm47827	0.77826	0.249028	0.019	0.017	1
day01vs07	Zfp623	0.77826	0.249028	0.019	0.017	1
day01vs07	Pex16	0.778275	0.132214	0.167	0.162	1
day01vs07	Kcnk6	0.77858	0.11678	0.143	0.15	1
day01vs07	Gria3	0.778873	0.340368	0.089	0.085	1
day01vs07	Ddx10	0.779567	0.10335	0.372	0.372	1
day01vs07	Ipo4	0.780463	0.118443	0.121	0.116	1
day01vs07	3300002I08Rik	0.780625	0.235021	0.07	0.076	1
day01vs07	Tnf	0.781519	-0.140384	0.171	0.174	1
day01vs07	Slc12a2	0.781616	0.401031	0.043	0.04	1
day01vs07	Phf20l1	0.783045	0.118412	0.553	0.577	1
day01vs07	Gm57325	0.783048	-0.267763	0.027	0.029	1
day01vs07	Tcf4	0.783335	0.127913	0.664	0.707	1
day01vs07	Slc10a3	0.783942	-0.105929	0.085	0.089	1
day01vs07	Tnfsf13	0.783986	0.196981	0.176	0.172	1
day01vs07	Best1	0.786091	-0.335935	0.031	0.034	1
day01vs07	Lhfpl2	0.787203	0.16108	0.051	0.055	1
day01vs07	Elp1	0.787248	0.144691	0.135	0.13	1
day01vs07	Raf1	0.787425	0.193798	0.333	0.338	1
day01vs07	Gm49797	0.787627	0.152003	0.123	0.12	1
day01vs07	Fbxl19	0.788387	0.137996	0.043	0.04	1
day01vs07	Kdm1b	0.788532	0.107984	0.077	0.073	1
day01vs07	Tmub2	0.788933	0.168857	0.126	0.122	1
day01vs07	Gm17058	0.789269	0.545421	0.022	0.02	1
day01vs07	Gm15834	0.789803	0.323028	0.022	0.02	1
day01vs07	Llgl2	0.790867	0.269786	0.024	0.027	1
day01vs07	Eef2k	0.7915	0.122628	0.155	0.15	1
day01vs07	Gm16552	0.791539	-0.206652	0.031	0.034	1
day01vs07	Irak2	0.793225	0.169618	0.563	0.61	1
day01vs07	Pkd1l2	0.795264	0.157759	0.087	0.083	1
day01vs07	Zfp324	0.795945	0.137996	0.022	0.02	1
day01vs07	Sult2b1	0.795945	0.137996	0.022	0.02	1
day01vs07	Zfp667	0.797298	-0.113543	0.041	0.038	1
day01vs07	Dhx40	0.797695	0.261703	0.428	0.443	1
day01vs07	Smpd2	0.797725	0.401031	0.063	0.06	1
day01vs07	Rem1	0.798931	0.307921	0.024	0.027	1
day01vs07	Mplkip	0.801085	0.168857	0.336	0.348	1
day01vs07	Secisbp2l	0.801582	0.146713	0.287	0.288	1
day01vs07	Lins1	0.801901	0.323028	0.024	0.022	1
day01vs07	AV356131	0.801901	0.323028	0.024	0.022	1
day01vs07	Ddx42	0.803145	0.108783	0.406	0.41	1
day01vs07	Gm56516	0.803147	-0.14329	0.036	0.039	1
day01vs07	Gm16093	0.803412	-0.225511	0.043	0.046	1
day01vs07	Atrip	0.806304	0.10147	0.087	0.083	1
day01vs07	Gm14455	0.806331	0.227001	0.053	0.05	1
day01vs07	Gm56796	0.806483	0.197497	0.024	0.022	1
day01vs07	Gm46412	0.806483	0.197497	0.024	0.022	1
day01vs07	Synpo2	0.806988	0.314616	0.024	0.022	1
day01vs07	Usp14	0.807965	0.119111	0.454	0.459	1
day01vs07	Polr2l	0.80858	0.126474	0.44	0.452	1
day01vs07	Nfrkb	0.808793	0.16459	0.147	0.144	1
day01vs07	Igf2r	0.809014	0.10147	0.048	0.045	1
day01vs07	Zfp983	0.809753	0.2755	0.063	0.06	1
day01vs07	Hspb6	0.810588	0.333916	0.027	0.024	1
day01vs07	Gpr137	0.810646	0.141864	0.164	0.161	1
day01vs07	Pih1d1	0.811922	-0.102907	0.246	0.249	1
day01vs07	Extl2	0.812763	0.294115	0.027	0.024	1
day01vs07	Pdzd4	0.813168	-0.432319	0.065	0.068	1
day01vs07	Adap1	0.814527	-0.163619	0.268	0.27	1
day01vs07	Zfp160	0.81549	-0.110222	0.171	0.176	1
day01vs07	Arhgap10	0.815564	0.12497	0.089	0.085	1
day01vs07	Efcab2	0.815708	0.357962	0.034	0.037	1
day01vs07	2310057M21Rik	0.815937	-0.118344	0.046	0.049	1
day01vs07	Tex2	0.816058	-0.173664	0.191	0.195	1
day01vs07	Gm26782	0.81687	0.127169	0.118	0.115	1
day01vs07	Lmnb2	0.817085	-0.139538	0.051	0.054	1
day01vs07	Slc19a1	0.817626	0.178638	0.027	0.024	1
day01vs07	Armcx5	0.817667	0.192444	0.063	0.06	1
day01vs07	Atp6v1c1	0.819666	0.109075	0.37	0.37	1
day01vs07	Hmg20a	0.820036	-0.141762	0.244	0.245	1
day01vs07	Kctd10	0.82045	0.12497	0.2	0.198	1
day01vs07	Ndufb4b	0.820649	-0.109164	0.051	0.054	1
day01vs07	Edc3	0.821165	-0.120922	0.116	0.12	1
day01vs07	Fxn	0.821351	-0.119802	0.104	0.107	1
day01vs07	Larp1	0.821681	0.100959	0.597	0.62	1
day01vs07	Zfp607a	0.821751	0.111524	0.036	0.039	1
day01vs07	Pigc	0.822171	0.10885	0.109	0.105	1
day01vs07	Zfp512b	0.82224	0.269786	0.029	0.027	1
day01vs07	Mfsd3	0.82224	0.269786	0.029	0.027	1
day01vs07	Hectd2os	0.82224	0.269786	0.029	0.027	1
day01vs07	L3mbtl2	0.82491	0.164963	0.06	0.057	1
day01vs07	Zfp516	0.824965	0.179844	0.457	0.473	1
day01vs07	Gm32401	0.825224	0.120923	0.06	0.057	1
day01vs07	Med26	0.82613	0.149492	0.114	0.11	1
day01vs07	Ndor1	0.826783	-0.105155	0.101	0.105	1
day01vs07	Pde5a	0.826959	-0.392518	0.01	0.011	1
day01vs07	Slu7	0.826961	0.106675	0.292	0.306	1
day01vs07	Gm48027	0.827371	0.162871	0.029	0.027	1
day01vs07	Fcf1	0.827519	0.124699	0.461	0.477	1
day01vs07	Tbc1d2	0.827587	0.192444	0.029	0.027	1
day01vs07	Wdr45	0.827842	0.205306	0.08	0.077	1
day01vs07	Taco1	0.828451	-0.126482	0.082	0.085	1
day01vs07	Timm29	0.829511	0.137996	0.065	0.062	1
day01vs07	Gm53065	0.829941	-0.277041	0.01	0.011	1
day01vs07	Zbtb7a	0.830459	0.14588	0.505	0.545	1
day01vs07	Igfbp4	0.830564	0.483493	0.034	0.032	1
day01vs07	Nudt17	0.831047	0.231106	0.041	0.044	1
day01vs07	Usp38	0.831658	0.266101	0.273	0.277	1
day01vs07	Utp25	0.832096	0.189527	0.08	0.077	1
day01vs07	Ift140	0.83322	0.205774	0.089	0.087	1
day01vs07	Wtip	0.833299	0.111524	0.01	0.011	1
day01vs07	Bcl7b	0.833792	0.100705	0.292	0.293	1
day01vs07	Mterf1a	0.83441	0.213404	0.043	0.046	1
day01vs07	Zcchc10	0.834687	0.11498	0.145	0.141	1
day01vs07	Clec2i	0.834824	0.165259	0.249	0.251	1
day01vs07	Yae1d1	0.835213	0.357249	0.167	0.174	1
day01vs07	Pik3ca	0.835294	0.113933	0.333	0.34	1
day01vs07	Apmap	0.837599	0.16378	0.135	0.133	1
day01vs07	Pus7l	0.838087	0.231106	0.034	0.032	1
day01vs07	Sphk2	0.838345	0.133839	0.157	0.154	1
day01vs07	Cxcl11	0.838605	1.59897	0.01	0.009	1
day01vs07	Tctn3	0.838989	0.297937	0.036	0.034	1
day01vs07	Tepsin	0.840014	0.144691	0.048	0.051	1
day01vs07	Icos	0.840228	0.570956	0.01	0.009	1
day01vs07	Inca1	0.840228	0.570956	0.01	0.009	1
day01vs07	Pcgf3	0.840863	-0.174472	0.116	0.118	1
day01vs07	Bet1	0.841771	0.131534	0.312	0.329	1
day01vs07	Adipor2	0.841953	-0.116028	0.536	0.534	1
day01vs07	Nr4a3	0.842813	-0.16176	0.266	0.267	1
day01vs07	Prmt7	0.842977	0.213799	0.164	0.163	1
day01vs07	Gm29336	0.843074	0.307921	0.01	0.009	1
day01vs07	Slc16a4	0.843074	0.307921	0.01	0.009	1
day01vs07	Clec11a	0.843074	0.307921	0.01	0.009	1
day01vs07	Gm39090	0.843074	0.307921	0.01	0.009	1
day01vs07	4932443L11Rik	0.843074	0.307921	0.01	0.009	1
day01vs07	Gm15354	0.843074	0.307921	0.01	0.009	1
day01vs07	Plscr2	0.843074	0.307921	0.01	0.009	1
day01vs07	Gm34868	0.843074	0.307921	0.01	0.009	1
day01vs07	4930477G07Rik	0.843074	0.307921	0.01	0.009	1
day01vs07	Gm49164	0.843074	0.307921	0.01	0.009	1
day01vs07	4930556M19Rik	0.843074	0.307921	0.01	0.009	1
day01vs07	1700056N10Rik	0.843074	0.307921	0.01	0.009	1
day01vs07	Afap1l1	0.843074	0.307921	0.01	0.009	1
day01vs07	Dab2ip	0.843263	-0.129484	0.012	0.013	1
day01vs07	Gm29340	0.843263	-0.129484	0.012	0.013	1
day01vs07	Prr33	0.843263	-0.129484	0.012	0.013	1
day01vs07	Zfp775	0.84372	0.137996	0.034	0.032	1
day01vs07	3010003L21Rik	0.843867	0.111524	0.048	0.051	1
day01vs07	Tmem204	0.844699	0.137996	0.01	0.009	1
day01vs07	Mamdc2	0.844699	0.137996	0.01	0.009	1
day01vs07	Taf1a	0.844885	0.116054	0.056	0.059	1
day01vs07	Ly6i	0.845613	0.125396	0.077	0.08	1
day01vs07	Smyd5	0.845996	0.187627	0.094	0.091	1
day01vs07	Snx32	0.846761	0.106287	0.051	0.054	1
day01vs07	Eral1	0.846831	0.149492	0.089	0.087	1
day01vs07	Batf2	0.847319	0.985993	0.012	0.013	1
day01vs07	Nxn	0.847565	0.159325	0.087	0.084	1
day01vs07	H2bc21	0.847949	0.166565	0.036	0.034	1
day01vs07	Gm26930	0.848671	0.208386	0.012	0.013	1
day01vs07	H3c14	0.848671	0.208386	0.012	0.013	1
day01vs07	Ipo13	0.84903	0.104638	0.082	0.079	1
day01vs07	Rab5b	0.849313	0.135199	0.389	0.393	1
day01vs07	Gm29585	0.849314	-0.294115	0.014	0.016	1
day01vs07	Prpf40b	0.851179	-0.206652	0.014	0.016	1
day01vs07	Abcg3	0.851355	0.274339	0.087	0.091	1
day01vs07	Ccser2	0.851587	0.126171	0.205	0.206	1
day01vs07	Anxa11os	0.852394	0.401031	0.012	0.013	1
day01vs07	Sp4	0.852661	0.111524	0.147	0.155	1
day01vs07	Gm47566	0.853044	-0.113543	0.014	0.016	1
day01vs07	Gm14634	0.853044	-0.113543	0.014	0.016	1
day01vs07	Galm	0.853446	0.155918	0.094	0.099	1
day01vs07	Siah2	0.853467	0.106745	0.266	0.263	1
day01vs07	Rnmt	0.854309	0.149094	0.261	0.261	1
day01vs07	Cycs	0.854585	-0.133982	0.848	0.839	1
day01vs07	Pde7b	0.854605	-0.320668	0.205	0.198	1
day01vs07	Sephs2	0.854683	0.190352	0.203	0.204	1
day01vs07	Hcst	0.85533	0.114409	0.3	0.299	1
day01vs07	Gstp3	0.855422	0.367083	0.046	0.044	1
day01vs07	Trp53bp2	0.856235	0.135137	0.114	0.111	1
day01vs07	Ccdc62	0.857814	0.104638	0.039	0.037	1
day01vs07	Fam120c	0.857826	0.117783	0.099	0.104	1
day01vs07	Cx3cl1	0.857966	-0.429044	0.031	0.029	1
day01vs07	Dpp10	0.859136	-0.989759	0.019	0.021	1
day01vs07	Gm15564	0.860173	0.47142	0.012	0.011	1
day01vs07	Zfp26	0.860482	0.181913	0.123	0.121	1
day01vs07	Zfp458	0.860547	-0.10147	0.017	0.018	1
day01vs07	Rhbdd3	0.860738	0.111524	0.06	0.063	1
day01vs07	Myb	0.861623	0.526562	0.012	0.011	1
day01vs07	Ssbp2	0.861729	0.204633	0.266	0.266	1
day01vs07	Tbcd	0.861746	0.178638	0.232	0.234	1
day01vs07	E4f1	0.862993	0.1693	0.169	0.167	1
day01vs07	Mybpc3	0.863437	0.249028	0.012	0.011	1
day01vs07	Ankrd6	0.863437	0.249028	0.012	0.011	1
day01vs07	Epb41l4b	0.863437	0.249028	0.012	0.011	1
day01vs07	Cc2d2a	0.863437	0.249028	0.012	0.011	1
day01vs07	Gm26779	0.863437	0.249028	0.012	0.011	1
day01vs07	Gm16001	0.863437	0.249028	0.012	0.011	1
day01vs07	Gm56876	0.863437	0.249028	0.012	0.011	1
day01vs07	Gm57017	0.863437	0.249028	0.012	0.011	1
day01vs07	Gm26964	0.863437	0.249028	0.012	0.011	1
day01vs07	6230426M11Rik	0.863437	0.249028	0.012	0.011	1
day01vs07	Tlcd3b	0.86519	0.220458	0.017	0.018	1
day01vs07	Tmem71	0.865194	0.229264	0.053	0.051	1
day01vs07	Gm57239	0.866753	0.160023	0.046	0.044	1
day01vs07	Gm47507	0.866931	0.155918	0.017	0.018	1
day01vs07	Ino80dos	0.867131	0.152003	0.046	0.044	1
day01vs07	Zfp362	0.867318	0.118443	0.114	0.111	1
day01vs07	Rgl1	0.867538	0.111524	0.099	0.096	1
day01vs07	Atl3	0.867863	0.113426	0.495	0.518	1
day01vs07	A930001M01Rik	0.868174	0.104638	0.043	0.041	1
day01vs07	Zfp629	0.868974	-0.215641	0.022	0.023	1
day01vs07	Gm56585	0.868974	-0.15151	0.022	0.023	1
day01vs07	Slfn2	0.86985	-0.139484	0.771	0.777	1
day01vs07	2900005J15Rik	0.870868	0.268393	0.085	0.083	1
day01vs07	Msh5	0.871042	-0.198431	0.022	0.023	1
day01vs07	Gm2682	0.871584	0.740881	0.017	0.018	1
day01vs07	Atxn3	0.872385	0.161764	0.297	0.301	1
day01vs07	9130004C02Rik	0.872809	-0.139538	0.024	0.026	1
day01vs07	Ms4a4c	0.873056	-0.344265	0.531	0.532	1
day01vs07	9530052E02Rik	0.87317	0.455478	0.014	0.013	1
day01vs07	Fxr2	0.873647	0.103956	0.225	0.234	1
day01vs07	Kat5	0.873901	-0.135022	0.092	0.094	1
day01vs07	Mmachc	0.874819	0.401031	0.014	0.013	1
day01vs07	Nif3l1	0.87482	0.224153	0.092	0.09	1
day01vs07	Wdr47	0.877032	0.173079	0.068	0.071	1
day01vs07	Gadd45b	0.877287	-0.106265	0.297	0.298	1
day01vs07	D330041H03Rik	0.877527	-0.236399	0.041	0.043	1
day01vs07	Nelfcd	0.878336	-0.174999	0.164	0.165	1
day01vs07	Tmem177	0.878456	0.208386	0.014	0.013	1
day01vs07	Gm56816	0.878456	0.208386	0.014	0.013	1
day01vs07	Adamts3	0.878456	0.208386	0.014	0.013	1
day01vs07	Baiap2l1	0.878456	0.208386	0.014	0.013	1
day01vs07	BC025920	0.878456	0.208386	0.014	0.013	1
day01vs07	Erbb3	0.878456	0.208386	0.014	0.013	1
day01vs07	H4c18	0.878456	0.208386	0.014	0.013	1
day01vs07	Gm49417	0.878456	0.208386	0.014	0.013	1
day01vs07	Gm26626	0.878456	0.208386	0.014	0.013	1
day01vs07	Zfp563	0.878456	0.208386	0.014	0.013	1
day01vs07	Trmt10b	0.880262	-0.190885	0.053	0.055	1
day01vs07	Chst3	0.88041	0.538534	0.017	0.016	1
day01vs07	Tulp3	0.880681	0.369322	0.024	0.026	1
day01vs07	Hr	0.88102	0.570956	0.017	0.016	1
day01vs07	Fat3	0.881197	-0.248472	0.031	0.033	1
day01vs07	Hgs	0.881817	0.134516	0.176	0.184	1
day01vs07	Tuba1b	0.882958	-0.295043	0.737	0.72	1
day01vs07	Xlr4a	0.885609	0.162871	0.024	0.026	1
day01vs07	Gm57315	0.885877	-0.118344	0.046	0.048	1
day01vs07	Pom121	0.886398	0.15487	0.171	0.17	1
day01vs07	Gm57176	0.886594	0.10147	0.027	0.028	1
day01vs07	Etfdh	0.888129	0.172762	0.135	0.134	1
day01vs07	Plekhm1	0.889777	-0.120922	0.138	0.139	1
day01vs07	Gm17354	0.890185	0.178638	0.017	0.016	1
day01vs07	Gm57235	0.890185	0.178638	0.017	0.016	1
day01vs07	1700120C14Rik	0.890185	0.178638	0.017	0.016	1
day01vs07	Gm14963	0.890185	0.178638	0.017	0.016	1
day01vs07	Cd46	0.890917	0.346169	0.058	0.061	1
day01vs07	Ubac1	0.891878	0.100164	0.179	0.177	1
day01vs07	Carhsp1	0.891901	0.263527	0.157	0.159	1
day01vs07	2610005L07Rik	0.891908	0.145774	0.123	0.121	1
day01vs07	Qrich1	0.892098	0.122665	0.403	0.423	1
day01vs07	Ldlrap1	0.892154	0.23818	0.099	0.098	1
day01vs07	Mars2	0.895425	0.307921	0.019	0.018	1
day01vs07	Mgrn1	0.895839	0.150738	0.256	0.261	1
day01vs07	Trmt44	0.896821	0.117238	0.046	0.048	1
day01vs07	Cemip2	0.897218	0.220458	0.072	0.076	1
day01vs07	Bbs5	0.897711	0.220458	0.019	0.018	1
day01vs07	Asf1a	0.899045	0.102507	0.121	0.118	1
day01vs07	Crybg3	0.899592	0.116495	0.302	0.306	1
day01vs07	Ptgfrn	0.89962	0.137996	0.048	0.05	1
day01vs07	Ptp4a1	0.899716	0.155918	0.019	0.018	1
day01vs07	Pheta1	0.899716	0.155918	0.019	0.018	1
day01vs07	Ap5z1	0.900546	0.146458	0.075	0.073	1
day01vs07	Txndc12	0.901501	0.117238	0.205	0.213	1
day01vs07	Ptges2	0.901699	0.128012	0.068	0.066	1
day01vs07	4933412E12Rik	0.903357	0.155918	0.036	0.038	1
day01vs07	Gm10863	0.903357	0.155918	0.036	0.038	1
day01vs07	Gm16062	0.903376	0.249028	0.022	0.021	1
day01vs07	Gnl3	0.904691	0.104175	0.287	0.29	1
day01vs07	Batf	0.904747	0.109652	0.249	0.256	1
day01vs07	B3galt2	0.90553	0.197497	0.022	0.021	1
day01vs07	Ski	0.906462	0.109568	0.399	0.401	1
day01vs07	Gm56842	0.907352	0.294115	0.024	0.023	1
day01vs07	Atxn7l2	0.907691	0.137996	0.022	0.021	1
day01vs07	Gm19967	0.907691	0.137996	0.022	0.021	1
day01vs07	Gm45606	0.907956	0.123497	0.022	0.021	1
day01vs07	Ccl4	0.90941	0.203994	0.319	0.316	1
day01vs07	Mtf1	0.910503	-0.107789	0.15	0.146	1
day01vs07	Tollip	0.911111	0.114001	0.114	0.112	1
day01vs07	Per3	0.911157	-0.367644	0.019	0.018	1
day01vs07	Klf4	0.91169	0.187571	0.502	0.527	1
day01vs07	Pnrc2	0.91215	0.144058	0.287	0.306	1
day01vs07	Tmem41a	0.912207	0.178638	0.024	0.023	1
day01vs07	Scd1	0.912391	0.342137	0.029	0.028	1
day01vs07	Kif3b	0.913608	0.134857	0.263	0.277	1
day01vs07	Tuft1	0.914193	0.170418	0.046	0.048	1
day01vs07	Ms4a4b	0.914797	0.902738	0.101	0.106	1
day01vs07	Ap1s2	0.914804	0.139303	0.676	0.676	1
day01vs07	4930557K07Rik	0.915328	0.227001	0.027	0.026	1
day01vs07	Mak16	0.915591	0.169039	0.348	0.355	1
day01vs07	Socs1	0.915782	0.149492	0.104	0.104	1
day01vs07	Uqcc6	0.916187	0.146458	0.147	0.152	1
day01vs07	Zfp790	0.917758	0.249028	0.029	0.028	1
day01vs07	Gm56519	0.917758	0.249028	0.029	0.028	1
day01vs07	Ak8	0.918696	0.414836	0.053	0.052	1
day01vs07	Gm26885	0.919162	0.8829	0.029	0.028	1
day01vs07	Naip5	0.919787	0.117637	0.157	0.161	1
day01vs07	Rbm15b	0.919851	0.108477	0.089	0.091	1
day01vs07	4632404H12Rik	0.920325	0.208386	0.029	0.028	1
day01vs07	Dph2	0.920457	0.111524	0.027	0.026	1
day01vs07	Ercc4	0.920618	0.317199	0.072	0.072	1
day01vs07	Gm26749	0.922774	0.10335	0.063	0.065	1
day01vs07	Tdp1	0.923347	0.166565	0.101	0.105	1
day01vs07	Sap30bp	0.924046	0.121648	0.22	0.223	1
day01vs07	Trip10	0.924353	0.249028	0.092	0.091	1
day01vs07	Zfp53	0.92468	0.170226	0.244	0.246	1
day01vs07	Gm20707	0.925962	0.178638	0.068	0.07	1
day01vs07	Mtcp1	0.928505	-0.129484	0.027	0.026	1
day01vs07	Mogs	0.92935	0.143784	0.215	0.216	1
day01vs07	Gm16675	0.929451	0.233921	0.039	0.038	1
day01vs07	Dvl1	0.929795	0.155918	0.068	0.07	1
day01vs07	Pofut1	0.930824	0.122628	0.159	0.159	1
day01vs07	Slc41a1	0.931671	-0.126482	0.085	0.085	1
day01vs07	Cyth2	0.932885	0.122198	0.21	0.212	1
day01vs07	4921511C10Rik	0.933087	0.168857	0.041	0.04	1
day01vs07	Arhgap12	0.933666	0.178638	0.273	0.278	1
day01vs07	Plekhg1	0.933995	-0.139538	0.031	0.03	1
day01vs07	Slc16a1	0.934433	0.237532	0.051	0.05	1
day01vs07	Tiam2	0.936042	0.224153	0.041	0.04	1
day01vs07	Pptc7	0.938129	0.112905	0.314	0.322	1
day01vs07	Mtfr1	0.938511	0.235971	0.082	0.084	1
day01vs07	Hagh	0.938903	0.124598	0.244	0.252	1
day01vs07	Dcun1d4	0.938987	0.111524	0.039	0.038	1
day01vs07	Sgf29	0.939066	0.294115	0.21	0.212	1
day01vs07	Gm43672	0.939613	0.260168	0.048	0.048	1
day01vs07	8030462N17Rik	0.939699	0.227383	0.273	0.283	1
day01vs07	Plagl2	0.940053	0.106675	0.152	0.156	1
day01vs07	Zc3h3	0.9436	0.243151	0.092	0.091	1
day01vs07	Adpgk	0.946234	0.196211	0.196	0.201	1
day01vs07	Hdac7	0.947077	-0.104205	0.07	0.071	1
day01vs07	Ube2s	0.947725	-0.132651	0.152	0.149	1
day01vs07	D130062J10Rik	0.94891	-0.15151	0.065	0.066	1
day01vs07	Sacs	0.949199	0.111524	0.051	0.05	1
day01vs07	Prdx3	0.949884	0.129664	0.357	0.373	1
day01vs07	Serpinb8	0.951679	0.360389	0.058	0.057	1
day01vs07	Mrm1	0.952256	0.111524	0.094	0.094	1
day01vs07	Efcab11	0.952601	-0.575886	0.039	0.038	1
day01vs07	Fam117b	0.953335	0.121576	0.565	0.59	1
day01vs07	Bbip1	0.9535	0.143686	0.514	0.549	1
day01vs07	Taf4b	0.953739	0.175654	0.109	0.109	1
day01vs07	Prune2	0.955085	-0.284096	0.039	0.039	1
day01vs07	Zbtb9	0.956142	0.111524	0.051	0.05	1
day01vs07	Slamf6	0.957339	-0.129484	0.068	0.068	1
day01vs07	Nsrp1	0.958074	0.105707	0.42	0.433	1
day01vs07	Tmem164	0.958761	0.143591	0.502	0.545	1
day01vs07	Snx24	0.960203	-0.378579	0.164	0.162	1
day01vs07	Tsc2	0.960407	0.137996	0.072	0.072	1
day01vs07	Med22	0.960956	0.120923	0.06	0.06	1
day01vs07	Il2ra	0.961438	0.93014	0.048	0.049	1
day01vs07	Tcf3	0.962002	0.106848	0.217	0.224	1
day01vs07	Glb1l	0.963818	-0.105155	0.046	0.046	1
day01vs07	Tubgcp4	0.96461	0.134385	0.242	0.244	1
day01vs07	Crnkl1	0.964947	-0.103133	0.217	0.213	1
day01vs07	Gbp2	0.966031	0.405293	0.08	0.079	1
day01vs07	Secisbp2	0.967368	0.149846	0.287	0.3	1
day01vs07	Gm9856	0.96838	-0.113543	0.031	0.032	1
day01vs07	Sugct	0.968688	-0.888476	0.019	0.02	1
day01vs07	Mocs2	0.96954	0.121457	0.205	0.211	1
day01vs07	Phf1	0.969886	0.108477	0.092	0.091	1
day01vs07	Gm50069	0.970136	-0.107116	0.034	0.034	1
day01vs07	Pdpk1	0.970784	0.137996	0.401	0.42	1
day01vs07	Gatad2b	0.973561	0.100197	0.618	0.661	1
day01vs07	H2-Eb2	0.975245	-1.09296	0.053	0.052	1
day01vs07	Ppp3cc	0.975357	0.192444	0.07	0.071	1
day01vs07	Cd22	0.977106	-0.335935	0.017	0.017	1
day01vs07	Kifc3	0.978584	0.131844	0.051	0.051	1
day01vs07	Psmd6	0.978889	0.109523	0.423	0.444	1
day01vs07	Tspoap1	0.979404	-0.277041	0.019	0.02	1
day01vs07	Taf1c	0.98023	0.178638	0.041	0.041	1
day01vs07	Kdm8	0.980826	-0.113543	0.014	0.015	1
day01vs07	Acap3	0.980857	0.104638	0.039	0.039	1
day01vs07	Gm10432	0.981661	-0.183932	0.019	0.02	1
day01vs07	Eya1	0.981845	-0.412556	0.046	0.045	1
day01vs07	Slc30a1	0.982066	0.117238	0.048	0.049	1
day01vs07	Mcc	0.982222	-0.294115	0.012	0.012	1
day01vs07	Taf2	0.982514	0.134092	0.157	0.159	1
day01vs07	Slc9a4	0.982577	-0.129484	0.012	0.012	1
day01vs07	St3gal6	0.982741	0.171208	0.121	0.122	1
day01vs07	Bhlhb9	0.982851	0.137996	0.031	0.032	1
day01vs07	Cc2d1a	0.983169	0.10335	0.065	0.066	1
day01vs07	Stxbp1	0.983431	0.186292	0.043	0.044	1
day01vs07	Sag	0.983455	0.178638	0.034	0.034	1
day01vs07	Cgref1	0.983487	0.123497	0.022	0.022	1
day01vs07	Enthd1	0.983999	-0.113543	0.012	0.012	1
day01vs07	Gm31683	0.984302	0.192444	0.027	0.027	1
day01vs07	Styk1	0.984515	-0.277041	0.01	0.01	1
day01vs07	Zfpm1	0.985073	0.294115	0.024	0.024	1
day01vs07	Gm45890	0.985539	0.155918	0.017	0.017	1
day01vs07	Pfkfb1	0.985539	0.155918	0.017	0.017	1
day01vs07	Setd1b	0.985544	0.129226	0.283	0.293	1
day01vs07	1700052K11Rik	0.985883	0.197497	0.022	0.022	1
day01vs07	Gm36992	0.986132	0.111524	0.012	0.012	1
day01vs07	Gm10848	0.986132	0.111524	0.012	0.012	1
day01vs07	Gm57465	0.986132	0.111524	0.012	0.012	1
day01vs07	Gm57476	0.986132	0.111524	0.012	0.012	1
day01vs07	Gm56806	0.986132	0.111524	0.012	0.012	1
day01vs07	C230066G23Rik	0.986132	0.111524	0.012	0.012	1
day01vs07	Gm15492	0.986132	0.111524	0.012	0.012	1
day01vs07	Sdr42e1	0.986132	0.111524	0.012	0.012	1
day01vs07	Myo15a	0.986132	0.111524	0.012	0.012	1
day01vs07	Lynx1	0.986132	0.111524	0.012	0.012	1
day01vs07	D730005E14Rik	0.986132	0.111524	0.012	0.012	1
day01vs07	Kcnd1	0.986132	0.111524	0.012	0.012	1
day01vs07	S100pbp	0.986153	0.130383	0.227	0.229	1
day01vs07	Zfp335	0.986476	0.168857	0.043	0.044	1
day01vs07	Gm3435	0.986675	0.178638	0.014	0.015	1
day01vs07	Gfod2	0.986739	0.220458	0.019	0.02	1
day01vs07	Kcnk12	0.986739	0.197497	0.019	0.02	1
day01vs07	Gm29055	0.987691	0.137996	0.01	0.01	1
day01vs07	Slco4a1	0.987691	0.137996	0.01	0.01	1
day01vs07	Gm1647	0.987691	0.137996	0.01	0.01	1
day01vs07	Amigo1	0.987691	0.137996	0.01	0.01	1
day01vs07	Zfp526	0.987691	0.137996	0.01	0.01	1
day01vs07	Gm57251	0.987691	0.137996	0.01	0.01	1
day01vs07	Tnnt3	0.987691	0.137996	0.01	0.01	1
day01vs07	Gm26664	0.987691	0.137996	0.01	0.01	1
day01vs07	Gm17399	0.987691	0.137996	0.01	0.01	1
day01vs07	Gm48768	0.987691	0.137996	0.01	0.01	1
day01vs07	Lrrc75aos2	0.987691	0.137996	0.01	0.01	1
day01vs07	Zfp652os	0.987691	0.137996	0.01	0.01	1
day01vs07	H3c11	0.987691	0.137996	0.01	0.01	1
day01vs07	Phf2os1	0.987691	0.137996	0.01	0.01	1
day01vs07	1700010I14Rik	0.987691	0.137996	0.01	0.01	1
day01vs07	Pfkfb3	0.988107	0.191542	0.411	0.429	1
day01vs07	Gm39150	0.988281	0.249028	0.022	0.022	1
day01vs07	Apobec1	0.988495	-0.15377	0.43	0.422	1
day01vs07	Ptch1	0.988924	-0.105929	0.085	0.084	1
day01vs07	Surf2	0.988965	0.189527	0.147	0.15	1
day01vs07	Gm20663	0.989031	0.185302	0.058	0.059	1
day01vs07	Gm14858	0.989614	0.269786	0.027	0.027	1
day01vs07	Gpbp1l1	0.989636	0.132479	0.44	0.462	1
day01vs07	Usp5	0.989979	0.128598	0.169	0.172	1
day01vs07	Gm26632	0.990133	0.294115	0.024	0.024	1
day01vs07	Osbpl7	0.990522	0.118097	0.082	0.083	1
day01vs07	Babam1	0.99069	0.131844	0.389	0.404	1
day01vs07	Ptpmt1	0.992228	0.19164	0.343	0.36	1
day01vs07	Dkk2	0.992525	0.944173	0.014	0.015	1
day01vs07	Zkscan8	0.992742	0.19458	0.051	0.051	1
day01vs07	Frmd5	0.9948	1.0791	0.014	0.015	1
day01vs07	Cfb	0.99605	0.92941	0.019	0.02	1
day01vs07	Rap1gap2	0.996663	0.27242	0.348	0.36	1
day01vs07	Gnl1	0.996821	0.106583	0.203	0.205	1
day01vs07	Xylt1	0.996967	0.186603	0.341	0.346	1
day01vs07	Fbxw8	0.998451	0.130383	0.121	0.122	1
day01vs14	Cebpb	2.82007e-96	3.43542	0.86	0.367	4.46559e-92
day01vs14	Psme1	1.94531e-87	-1.50104	0.952	0.994	3.0804e-83
day01vs14	Gda	2.7065e-87	3.39149	0.729	0.211	4.28574e-83
day01vs14	Irf2bp2	8.18658e-84	1.95417	0.894	0.492	1.29634e-79
day01vs14	H2-K1	2.56848e-80	-1.38963	0.998	1	4.06719e-76
day01vs14	B2m	1.74518e-78	-1.28937	1	1	2.76349e-74
day01vs14	Emilin2	5.98614e-78	2.67925	0.662	0.146	9.47905e-74
day01vs14	Cd53	7.49266e-77	1.54127	0.961	0.686	1.18646e-72
day01vs14	Psmb9	1.07885e-76	-1.67409	0.587	0.933	1.70836e-72
day01vs14	Epsti1	1.99292e-74	-3.17557	0.674	0.94	3.15579e-70
day01vs14	Clec4n	2.00051e-71	4.32926	0.51	0.065	3.16781e-67
day01vs14	AW112010	1.75717e-69	-4.40191	0.193	0.695	2.78248e-65
day01vs14	Eno1	1.74627e-68	1.73863	0.896	0.581	2.76521e-64
day01vs14	Psmb8	3.6152e-67	-1.06897	0.944	0.996	5.72468e-63
day01vs14	Apoe	4.06098e-67	0.378528	0.471	0.988	6.43055e-63
day01vs14	Cd14	7.06323e-66	3.90046	0.568	0.125	1.11846e-61
day01vs14	Gsr	7.07629e-66	2.43785	0.763	0.357	1.12053e-61
day01vs14	Malat1	1.2086e-65	-1.2422	1	1	1.91382e-61
day01vs14	Picalm	4.23394e-65	1.30103	0.988	0.867	6.70444e-61
day01vs14	Rps8	1.08199e-64	0.625163	1	1	1.71333e-60
day01vs14	Eif4ebp1	2.27324e-64	2.08957	0.787	0.352	3.59967e-60
day01vs14	Ifitm2	1.01088e-63	1.33809	0.99	0.909	1.60073e-59
day01vs14	Abcg1	2.30871e-63	-2.60684	0.179	0.685	3.65583e-59
day01vs14	Mrpl33	4.17795e-63	1.31638	0.947	0.697	6.61578e-59
day01vs14	Itgam	2.15136e-62	2.33284	0.729	0.297	3.40668e-58
day01vs14	Rbm3	4.61839e-62	0.876932	0.998	0.969	7.31323e-58
day01vs14	Ier3	5.31856e-62	2.58385	0.698	0.245	8.42194e-58
day01vs14	Srgn	9.56255e-62	1.21733	0.998	0.994	1.51423e-57
day01vs14	Dpp4	1.95084e-61	-1.67318	0.454	0.873	3.08915e-57
day01vs14	Lilrb4a	1.25908e-60	2.31196	0.703	0.259	1.99375e-56
day01vs14	Slamf7	2.63086e-60	-2.1234	0.249	0.736	4.16597e-56
day01vs14	Ccr1	5.35535e-60	1.96223	0.688	0.222	8.4802e-56
day01vs14	Ddit4	1.31685e-59	1.83429	0.773	0.341	2.08523e-55
day01vs14	Cst3	2.63525e-59	-1.31534	1	1	4.17292e-55
day01vs14	Tbc1d8	3.44643e-59	-2.20439	0.394	0.785	5.45742e-55
day01vs14	Tgfbi	3.28092e-58	2.3024	0.71	0.289	5.19534e-54
day01vs14	H2-Q7	9.99338e-58	-2.39224	0.343	0.766	1.58245e-53
day01vs14	Hif1a	1.9454e-57	1.78551	0.867	0.592	3.08054e-53
day01vs14	Tyrobp	3.05913e-57	0.888953	0.998	0.997	4.84414e-53
day01vs14	Tgm2	9.64187e-57	2.97052	0.531	0.12	1.52679e-52
day01vs14	Itgb2	4.1281e-56	1.78434	0.804	0.431	6.53685e-52
day01vs14	Ptms	6.48895e-56	-1.20119	0.845	0.968	1.02753e-51
day01vs14	Cyrib	8.30163e-56	0.893181	1	0.971	1.31456e-51
day01vs14	Npc2	8.87488e-56	-1.32274	0.949	0.988	1.40534e-51
day01vs14	Fcer1g	1.20082e-55	1.21793	0.986	0.945	1.90149e-51
day01vs14	Cdkn1a	1.99305e-55	1.78604	0.795	0.392	3.15599e-51
day01vs14	Ifitm1	4.26123e-55	2.23021	0.824	0.465	6.74766e-51
day01vs14	Fth1	1.68691e-54	1.32282	1	1	2.67122e-50
day01vs14	Clec4e	3.13444e-54	4.37512	0.386	0.044	4.96339e-50
day01vs14	Plxnc1	6.9525e-54	-3.0492	0.215	0.648	1.10093e-49
day01vs14	Parp8	9.02959e-54	-1.62221	0.587	0.898	1.42984e-49
day01vs14	Xbp1	9.47677e-54	1.58174	0.79	0.391	1.50065e-49
day01vs14	Ccl5	1.50557e-53	-4.22527	0.184	0.622	2.38407e-49
day01vs14	Fgr	6.80189e-53	1.36803	0.872	0.457	1.07708e-48
day01vs14	Gapdh	8.42878e-53	1.04981	0.998	0.994	1.3347e-48
day01vs14	S100a10	2.90331e-52	1.46524	0.894	0.626	4.59739e-48
day01vs14	Plaur	3.39067e-52	2.31391	0.621	0.207	5.36912e-48
day01vs14	Atp6v0c	5.8947e-52	1.19009	0.993	0.937	9.33426e-48
day01vs14	Mcl1	9.32514e-52	0.884868	0.988	0.923	1.47664e-47
day01vs14	Apobec3	1.27873e-51	-1.47679	0.647	0.946	2.02487e-47
day01vs14	H2-Q6	1.56587e-51	-3.13003	0.097	0.544	2.47955e-47
day01vs14	Tmcc3	2.08751e-51	-3.15005	0.258	0.668	3.30557e-47
day01vs14	Dab2	2.97103e-51	1.88778	0.72	0.316	4.70463e-47
day01vs14	Strip2	3.47663e-51	-2.94749	0.128	0.575	5.50524e-47
day01vs14	Rgs10	6.92726e-51	-1.61239	0.558	0.877	1.09693e-46
day01vs14	Phf11b	1.04685e-50	-1.63006	0.406	0.796	1.65769e-46
day01vs14	Tbc1d4	1.2254e-50	-2.10007	0.283	0.717	1.94043e-46
day01vs14	Ehd1	9.0605e-50	2.02451	0.674	0.277	1.43473e-45
day01vs14	Itm2b	9.46219e-50	-0.753946	0.993	0.997	1.49834e-45
day01vs14	Lyn	1.44366e-49	1.02363	0.988	0.912	2.28603e-45
day01vs14	Spint2	4.64542e-49	-2.94808	0.164	0.581	7.35603e-45
day01vs14	Rnf149	7.39252e-49	2.10517	0.633	0.247	1.17061e-44
day01vs14	Mrpl52	1.60028e-48	0.94699	0.993	0.894	2.53404e-44
day01vs14	Pim1	1.88994e-48	1.15399	0.957	0.798	2.99273e-44
day01vs14	Cfp	1.90674e-48	1.47463	0.816	0.391	3.01932e-44
day01vs14	Nlrc5	2.91257e-48	-2.57441	0.169	0.602	4.61205e-44
day01vs14	Metrnl	5.48924e-48	2.16389	0.621	0.228	8.69221e-44
day01vs14	Hspa8	9.99647e-48	-0.804167	0.995	1	1.58294e-43
day01vs14	AA467197	1.18398e-47	2.91037	0.717	0.47	1.87483e-43
day01vs14	Nav1	1.37072e-47	-1.90493	0.425	0.778	2.17053e-43
day01vs14	Plaat3	1.79967e-47	-3.66174	0.077	0.493	2.84978e-43
day01vs14	Eif5a	2.34561e-47	0.924955	0.973	0.881	3.71427e-43
day01vs14	Lsp1	2.60145e-47	-1.11848	0.94	0.992	4.11939e-43
day01vs14	Nupr1	2.94057e-47	2.10457	0.614	0.214	4.6564e-43
day01vs14	Tamalin	3.21051e-47	-2.51307	0.176	0.599	5.08385e-43
day01vs14	Psme2	3.50054e-47	-1.46377	0.877	0.971	5.54311e-43
day01vs14	Msn	5.13616e-47	0.886338	0.986	0.945	8.13311e-43
day01vs14	Clec4d	5.93902e-47	3.46784	0.372	0.052	9.40443e-43
day01vs14	Mx1	1.5106e-46	-2.87687	0.099	0.525	2.39204e-42
day01vs14	Tgfb1	3.08944e-46	1.61783	0.836	0.533	4.89213e-42
day01vs14	Stat1	3.61249e-46	-1.81541	0.343	0.738	5.72038e-42
day01vs14	Eif2s2	7.00051e-46	1.18698	0.937	0.876	1.10853e-41
day01vs14	Tmsb4x	8.09164e-46	-0.679498	1	1	1.28131e-41
day01vs14	Nme2	8.67611e-46	0.892785	0.993	0.932	1.37386e-41
day01vs14	Frmd4a	3.53922e-45	-2.47705	0.225	0.624	5.60436e-41
day01vs14	Lilrb4b	3.79738e-45	2.13582	0.56	0.178	6.01315e-41
day01vs14	Fn1	4.95524e-45	4.1872	0.389	0.068	7.84662e-41
day01vs14	Herc6	1.25869e-44	-2.00973	0.215	0.625	1.99314e-40
day01vs14	Thbs1	1.2785e-44	5.48758	0.348	0.049	2.02451e-40
day01vs14	Il1b	1.28819e-44	1.74439	0.853	0.599	2.03984e-40
day01vs14	Junb	2.60752e-44	0.997542	0.983	0.871	4.12901e-40
day01vs14	Cd300a	3.50089e-44	1.8361	0.708	0.342	5.54366e-40
day01vs14	Bst2	4.70958e-44	-1.15763	0.621	0.924	7.45762e-40
day01vs14	H2aj	9.79766e-44	1.02777	0.944	0.781	1.55146e-39
day01vs14	Krtcap2	1.09879e-43	1.33497	0.879	0.703	1.73994e-39
day01vs14	Fxyd5	1.45055e-43	0.927499	0.978	0.919	2.29695e-39
day01vs14	Card19	1.84442e-43	1.77345	0.729	0.373	2.92065e-39
day01vs14	Msrb1	2.10312e-43	1.7112	0.783	0.484	3.3303e-39
day01vs14	Uvrag	2.40291e-43	-1.08685	0.8	0.967	3.80501e-39
day01vs14	Lrrk1	6.55481e-43	-1.444	0.597	0.875	1.03795e-38
day01vs14	Trem1	6.56532e-43	3.11551	0.367	0.06	1.03962e-38
day01vs14	Mrtfa	7.83852e-43	-1.37318	0.647	0.88	1.24123e-38
day01vs14	Pkm	9.73169e-43	1.43066	0.896	0.72	1.54101e-38
day01vs14	Mt1	1.7676e-42	1.82077	0.804	0.489	2.79899e-38
day01vs14	Lrp1	3.50008e-42	2.39442	0.519	0.168	5.54238e-38
day01vs14	Pitpna	3.63469e-42	0.860462	0.976	0.908	5.75554e-38
day01vs14	Rogdi	5.72413e-42	-1.93589	0.287	0.673	9.06417e-38
day01vs14	Prdx5	1.6674e-41	1.43001	0.918	0.723	2.64033e-37
day01vs14	Ccl9	1.77245e-41	1.9275	0.645	0.26	2.80667e-37
day01vs14	Ddhd1	1.79996e-41	-2.44547	0.285	0.643	2.85023e-37
day01vs14	App	1.92885e-41	1.51106	0.833	0.57	3.05434e-37
day01vs14	Orai1	4.10672e-41	1.2597	0.841	0.562	6.50298e-37
day01vs14	St8sia1	5.31767e-41	-2.66927	0.099	0.49	8.42053e-37
day01vs14	Emp3	1.06062e-40	1.56768	0.816	0.563	1.67949e-36
day01vs14	Morrbid	1.12182e-40	2.88036	0.391	0.078	1.7764e-36
day01vs14	Plcb1	1.96952e-40	6.5304	0.242	0.01	3.11874e-36
day01vs14	Tmem150c	3.94542e-40	-5.45423	0.019	0.367	6.24757e-36
day01vs14	Dock10	4.06583e-40	-0.928115	0.937	0.999	6.43824e-36
day01vs14	Cacnb3	4.12595e-40	-2.85074	0.058	0.438	6.53344e-36
day01vs14	Gm31718	4.1949e-40	2.31779	0.481	0.142	6.64263e-36
day01vs14	Cxcl2	4.72878e-40	3.72416	0.406	0.09	7.48802e-36
day01vs14	Ube2l6	6.84653e-40	-2.29038	0.188	0.572	1.08415e-35
day01vs14	Pfdn5	9.72134e-40	-0.755955	0.976	0.997	1.53937e-35
day01vs14	Emb	1.0018e-39	1.38466	0.746	0.376	1.58635e-35
day01vs14	Rhoa	1.06725e-39	0.600951	0.998	0.991	1.68999e-35
day01vs14	Cd44	1.84792e-39	1.87132	0.744	0.46	2.92618e-35
day01vs14	S100a6	2.01967e-39	1.04435	0.983	0.94	3.19814e-35
day01vs14	Flot1	3.02992e-39	1.61735	0.669	0.314	4.79787e-35
day01vs14	Batf3	4.77354e-39	-1.5916	0.28	0.681	7.5589e-35
day01vs14	Gramd3	5.35477e-39	-2.22063	0.143	0.535	8.47928e-35
day01vs14	Vegfa	9.43921e-39	3.12561	0.362	0.072	1.4947e-34
day01vs14	Slco5a1	1.43236e-38	-5.02953	0.027	0.367	2.26814e-34
day01vs14	Klf13	2.32597e-38	1.25708	0.829	0.503	3.68317e-34
day01vs14	H2-D1	2.66467e-38	-0.664037	1	1	4.2195e-34
day01vs14	Ldha	2.90983e-38	1.05369	0.94	0.736	4.60772e-34
day01vs14	Fscn1	3.25747e-38	-2.19025	0.089	0.472	5.1582e-34
day01vs14	Irf8	5.14395e-38	-1.9757	0.297	0.656	8.14545e-34
day01vs14	mt-Cytb	6.29141e-38	0.657891	1	0.994	9.96245e-34
day01vs14	Pakap.1	7.77764e-38	-4.62896	0.019	0.356	1.23159e-33
day01vs14	Flt3	1.35725e-37	-1.11314	0.469	0.854	2.1492e-33
day01vs14	Hmgn3	1.44854e-37	-3.27244	0.104	0.458	2.29377e-33
day01vs14	Cdkn2d	3.16888e-37	1.73681	0.592	0.245	5.01792e-33
day01vs14	Arpc1b	3.56057e-37	0.542446	1	0.991	5.63817e-33
day01vs14	Eif3c	4.15517e-37	1.08812	0.918	0.81	6.57971e-33
day01vs14	Il1r2	4.3197e-37	1.63446	0.684	0.339	6.84025e-33
day01vs14	Slc16a3	5.07578e-37	2.47681	0.418	0.109	8.0375e-33
day01vs14	Cblb	6.90217e-37	-2.36704	0.384	0.685	1.09296e-32
day01vs14	Rap1b	7.8346e-37	0.845831	0.983	0.951	1.24061e-32
day01vs14	Atp1a1	7.97703e-37	1.15211	0.843	0.553	1.26316e-32
day01vs14	Arhgap28	1.15275e-36	-4.90524	0.024	0.351	1.82539e-32
day01vs14	Ccl6	1.29209e-36	2.6972	0.64	0.338	2.04602e-32
day01vs14	Birc2	1.44946e-36	-2.15608	0.341	0.659	2.29522e-32
day01vs14	Gm12216	2.07501e-36	-4.19061	0.058	0.394	3.28577e-32
day01vs14	Slc7a5	2.73105e-36	2.28515	0.493	0.172	4.32461e-32
day01vs14	Mcub	3.34555e-36	1.67753	0.609	0.265	5.29768e-32
day01vs14	Vrk2	4.31868e-36	-1.7171	0.386	0.707	6.83863e-32
day01vs14	Maml3	5.01946e-36	1.47158	0.7	0.35	7.94832e-32
day01vs14	Fosl2	5.32328e-36	1.78613	0.606	0.28	8.42941e-32
day01vs14	Trem3	5.90269e-36	3.15516	0.263	0.026	9.34691e-32
day01vs14	Arpc2	8.33459e-36	0.478339	1	1	1.31978e-31
day01vs14	N4bp2l1	8.57447e-36	-2.53082	0.244	0.583	1.35777e-31
day01vs14	Ptpn1	2.034e-35	1.1462	0.884	0.665	3.22084e-31
day01vs14	Mreg	2.81339e-35	-2.98704	0.104	0.446	4.455e-31
day01vs14	Cd83	2.96462e-35	-1.15699	0.524	0.871	4.69447e-31
day01vs14	Gm56663	8.05705e-35	2.50065	0.428	0.12	1.27583e-30
day01vs14	Nars	8.54726e-35	1.31989	0.79	0.554	1.35346e-30
day01vs14	Vdr	8.74084e-35	2.2214	0.423	0.115	1.38411e-30
day01vs14	Rad51b	1.13417e-34	-3.68756	0.043	0.37	1.79596e-30
day01vs14	Clic4	1.2556e-34	-1.1467	0.727	0.919	1.98824e-30
day01vs14	Tapbp	2.03927e-34	-1.05059	0.669	0.885	3.22919e-30
day01vs14	Serpinb6b	2.23524e-34	-3.03358	0.063	0.401	3.5395e-30
day01vs14	Slc22a23	2.56765e-34	-3.50321	0.048	0.375	4.06588e-30
day01vs14	Sell	3.58262e-34	2.32047	0.435	0.132	5.67308e-30
day01vs14	Asns	3.6426e-34	3.61613	0.258	0.029	5.76806e-30
day01vs14	Dusp1	3.92154e-34	1.27018	0.891	0.739	6.20976e-30
day01vs14	Jdp2	4.26778e-34	1.5249	0.592	0.251	6.75804e-30
day01vs14	Rasal2	5.26687e-34	-4.01354	0.063	0.384	8.34009e-30
day01vs14	Rassf3	5.99748e-34	-1.34497	0.471	0.77	9.497e-30
day01vs14	Prelid1	6.32056e-34	1.01144	0.886	0.726	1.00086e-29
day01vs14	C5ar1	6.94744e-34	4.19133	0.29	0.047	1.10013e-29
day01vs14	Hilpda	1.08959e-33	3.99369	0.319	0.064	1.72536e-29
day01vs14	Klf9	1.23547e-33	2.35746	0.401	0.11	1.95637e-29
day01vs14	Ptpn12	1.28826e-33	1.46529	0.669	0.341	2.03996e-29
day01vs14	Zmynd15	1.83455e-33	-5.51315	0.051	0.36	2.90501e-29
day01vs14	Dock8	1.92887e-33	-1.13996	0.7	0.882	3.05436e-29
day01vs14	Ywhaz	2.01042e-33	0.678152	0.973	0.882	3.18349e-29
day01vs14	Trafd1	2.10501e-33	-1.38207	0.401	0.722	3.33329e-29
day01vs14	Nck2	2.35778e-33	-2.61992	0.075	0.41	3.73354e-29
day01vs14	Asap1	2.65298e-33	-1.43284	0.558	0.809	4.20099e-29
day01vs14	Nme1	2.70258e-33	1.27112	0.756	0.449	4.27953e-29
day01vs14	Phf11a	2.78807e-33	-2.07872	0.145	0.498	4.41491e-29
day01vs14	Msr1	3.2693e-33	4.38665	0.232	0.02	5.17694e-29
day01vs14	Specc1	3.91229e-33	-2.53063	0.278	0.592	6.19512e-29
day01vs14	Stk17b	4.32669e-33	0.991604	0.903	0.729	6.85132e-29
day01vs14	Ncf2	5.14105e-33	1.34838	0.751	0.479	8.14085e-29
day01vs14	Clec5a	5.52978e-33	2.82575	0.35	0.083	8.75641e-29
day01vs14	Wfdc17	7.18193e-33	1.34753	0.843	0.566	1.13726e-28
day01vs14	Glipr1	1.00667e-32	-2.10668	0.186	0.526	1.59406e-28
day01vs14	Ccr5	1.06297e-32	1.18777	0.742	0.414	1.68322e-28
day01vs14	Rabgap1l	1.48674e-32	-1.45989	0.415	0.708	2.35425e-28
day01vs14	Alox5ap	1.65276e-32	0.897151	0.92	0.741	2.61715e-28
day01vs14	Nostrin	1.80517e-32	-2.41793	0.152	0.487	2.85848e-28
day01vs14	Gm31223	2.13509e-32	3.42932	0.244	0.027	3.38092e-28
day01vs14	Gng5	2.27788e-32	0.613545	1	0.983	3.60702e-28
day01vs14	Ifngr1	2.50239e-32	0.957087	0.908	0.717	3.96253e-28
day01vs14	Uck2	2.77024e-32	1.4428	0.681	0.37	4.38667e-28
day01vs14	Gnb2	3.14712e-32	0.630198	0.981	0.922	4.98347e-28
day01vs14	Socs3	3.74206e-32	1.76701	0.531	0.205	5.92556e-28
day01vs14	Etv3	5.13168e-32	-1.81534	0.345	0.645	8.12602e-28
day01vs14	Snx18	5.36515e-32	1.63743	0.599	0.291	8.49571e-28
day01vs14	Tpm3	5.57748e-32	0.577677	0.998	0.968	8.83193e-28
day01vs14	Ly75	5.66374e-32	-1.78403	0.063	0.396	8.96853e-28
day01vs14	Ncoa2	6.15366e-32	-1.48713	0.514	0.789	9.74432e-28
day01vs14	Ctsh	7.79817e-32	-0.764061	0.978	0.987	1.23484e-27
day01vs14	Ifi209	8.19546e-32	-1.42431	0.273	0.621	1.29775e-27
day01vs14	Il1rn	9.82563e-32	3.44958	0.338	0.081	1.55589e-27
day01vs14	Gcsh	1.12419e-31	2.31328	0.394	0.113	1.78016e-27
day01vs14	Eml6	1.22751e-31	-2.56885	0.152	0.481	1.94377e-27
day01vs14	Capza2	1.30657e-31	0.641237	0.981	0.896	2.06896e-27
day01vs14	Eno3	1.44373e-31	-3.49228	0.06	0.369	2.28614e-27
day01vs14	Cxcl16	1.63006e-31	-1.20389	0.548	0.827	2.5812e-27
day01vs14	Diaph1	1.83701e-31	1.02572	0.87	0.636	2.9089e-27
day01vs14	Ier2	2.14682e-31	0.863483	0.848	0.562	3.3995e-27
day01vs14	H2-T23	3.61298e-31	-0.811849	0.705	0.926	5.72115e-27
day01vs14	Sp140	5.44495e-31	-1.41446	0.389	0.699	8.62208e-27
day01vs14	Tln1	5.97838e-31	0.824151	0.915	0.819	9.46676e-27
day01vs14	Mdh2	6.02606e-31	1.26244	0.896	0.712	9.54227e-27
day01vs14	Htr7	9.37424e-31	1.46171	0.715	0.414	1.48441e-26
day01vs14	Nudt17	1.18267e-30	-2.96542	0.041	0.343	1.87276e-26
day01vs14	Swap70	1.22564e-30	-2.05709	0.254	0.579	1.94079e-26
day01vs14	Prdx1	1.3346e-30	0.925568	0.966	0.921	2.11334e-26
day01vs14	Pcgf5	1.80773e-30	-2.23058	0.507	0.736	2.86253e-26
day01vs14	Coro1a	1.99838e-30	0.620994	0.99	0.96	3.16444e-26
day01vs14	Arhgef3	2.09523e-30	-2.63061	0.171	0.475	3.3178e-26
day01vs14	Crtc3	2.82076e-30	1.31747	0.713	0.447	4.46667e-26
day01vs14	Tubb5	2.89233e-30	-1.31334	0.734	0.891	4.58e-26
day01vs14	Rpl8	3.68327e-30	0.393966	1	1	5.83246e-26
day01vs14	Timm10b	4.09854e-30	0.948761	0.882	0.668	6.49004e-26
day01vs14	Galnt6	4.65525e-30	2.20151	0.343	0.082	7.37159e-26
day01vs14	Ahnak	4.72229e-30	1.20169	0.715	0.406	7.47774e-26
day01vs14	Il15ra	5.42518e-30	-3.19551	0.087	0.389	8.59078e-26
day01vs14	Ybx3	8.08951e-30	1.13695	0.744	0.47	1.28097e-25
day01vs14	Vcan	1.30415e-29	6.33822	0.179	0.008	2.06513e-25
day01vs14	Ccr7	1.43333e-29	-1.64435	0.121	0.462	2.26968e-25
day01vs14	Nfil3	1.50303e-29	1.93416	0.464	0.177	2.38005e-25
day01vs14	Slc15a3	1.52311e-29	1.17276	0.708	0.398	2.41185e-25
day01vs14	Runx3	1.63158e-29	1.11733	0.797	0.507	2.58361e-25
day01vs14	Fmnl2	2.03029e-29	-1.27019	0.57	0.805	3.21496e-25
day01vs14	Klf3	2.0849e-29	1.31008	0.732	0.466	3.30144e-25
day01vs14	Il15	2.09898e-29	-3.24839	0.092	0.389	3.32373e-25
day01vs14	Ube2d3	2.15496e-29	0.630422	0.971	0.908	3.41238e-25
day01vs14	Osm	2.15547e-29	2.60991	0.399	0.133	3.41318e-25
day01vs14	H2-Q4	2.45427e-29	-1.87612	0.215	0.529	3.88633e-25
day01vs14	Aldoa	2.56301e-29	1.25497	0.894	0.739	4.05852e-25
day01vs14	Actn1	3.45577e-29	-2.00802	0.232	0.543	5.47221e-25
day01vs14	Mical3	3.98724e-29	-3.3559	0.072	0.362	6.31379e-25
day01vs14	Pilra	4.14278e-29	2.86725	0.263	0.044	6.5601e-25
day01vs14	Eif4a1	4.86758e-29	0.75595	0.961	0.895	7.70781e-25
day01vs14	Arl5c	4.95427e-29	-2.04087	0.198	0.515	7.84509e-25
day01vs14	Rps17	5.22786e-29	0.528916	0.998	0.985	8.27832e-25
day01vs14	Rps27a	7.20425e-29	0.374771	1	1	1.14079e-24
day01vs14	Arid1b	9.02878e-29	-1.30606	0.589	0.807	1.42971e-24
day01vs14	Ets2	9.80038e-29	2.37164	0.362	0.104	1.55189e-24
day01vs14	Phgdh	1.04086e-28	2.36397	0.357	0.099	1.64821e-24
day01vs14	Rara	1.11219e-28	1.69487	0.512	0.214	1.76115e-24
day01vs14	Morf4l1	1.14241e-28	0.601344	0.978	0.945	1.80901e-24
day01vs14	Prdx6	1.20582e-28	0.966532	0.867	0.64	1.90942e-24
day01vs14	Srsf2	1.47571e-28	0.863687	0.884	0.707	2.33678e-24
day01vs14	Cyth4	2.21781e-28	0.925789	0.833	0.556	3.5119e-24
day01vs14	Gm16685	2.43635e-28	-3.82093	0.027	0.297	3.85796e-24
day01vs14	Isg15	2.50523e-28	-1.32007	0.278	0.608	3.96704e-24
day01vs14	Ltb4r1	2.52805e-28	2.03394	0.444	0.168	4.00317e-24
day01vs14	Enox2	2.5294e-28	-1.81803	0.37	0.661	4.00531e-24
day01vs14	Pilrb1	2.89535e-28	3.68828	0.2	0.018	4.58479e-24
day01vs14	Rps19	3.51424e-28	-0.516304	1	1	5.5648e-24
day01vs14	Net1	4.21533e-28	-1.88262	0.179	0.501	6.67498e-24
day01vs14	Tmem131l	4.29538e-28	-1.49544	0.486	0.712	6.80173e-24
day01vs14	Cfl1	4.53028e-28	0.408624	1	0.999	7.17369e-24
day01vs14	Rps21	4.66137e-28	-0.360427	1	1	7.38127e-24
day01vs14	Slc4a8	5.27513e-28	-3.89478	0.039	0.311	8.35317e-24
day01vs14	Cotl1	6.15212e-28	0.754714	0.947	0.786	9.74188e-24
day01vs14	Klf7	7.60916e-28	1.77468	0.495	0.214	1.20491e-23
day01vs14	Pla2g7	8.12157e-28	3.07716	0.295	0.065	1.28605e-23
day01vs14	Flna	1.02217e-27	1.12524	0.768	0.521	1.6186e-23
day01vs14	Hcls1	1.15734e-27	0.835367	0.877	0.561	1.83265e-23
day01vs14	Igfbp6	1.18488e-27	2.42031	0.329	0.085	1.87625e-23
day01vs14	Sem1	1.19613e-27	0.463838	1	0.997	1.89407e-23
day01vs14	Sars	1.28647e-27	1.25734	0.72	0.452	2.03713e-23
day01vs14	Aif1	1.41737e-27	-1.18838	0.415	0.727	2.24441e-23
day01vs14	Rac2	1.64869e-27	0.846522	0.877	0.633	2.6107e-23
day01vs14	Sdcbp	2.1339e-27	0.863774	0.889	0.732	3.37903e-23
day01vs14	Rftn1	2.25688e-27	-1.71363	0.454	0.684	3.57377e-23
day01vs14	Tomm20	2.4676e-27	0.956797	0.857	0.671	3.90745e-23
day01vs14	Cd200	2.97599e-27	-2.23959	0.092	0.392	4.71248e-23
day01vs14	Marcksl1	3.74279e-27	-1.51108	0.444	0.694	5.92672e-23
day01vs14	Nsf	4.22661e-27	1.19776	0.766	0.525	6.69284e-23
day01vs14	Arhgap5	4.34576e-27	-1.34835	0.357	0.653	6.88151e-23
day01vs14	AI839979	4.42507e-27	2.28679	0.29	0.063	7.00709e-23
day01vs14	Vapa	4.55058e-27	0.789964	0.915	0.777	7.20584e-23
day01vs14	Dscam	4.79272e-27	-4.6479	0.022	0.278	7.58927e-23
day01vs14	Ms4a6c	5.55556e-27	0.733244	0.894	0.604	8.79724e-23
day01vs14	Ndst1	5.57534e-27	2.2162	0.345	0.099	8.82855e-23
day01vs14	Fem1c	5.65504e-27	1.04415	0.78	0.522	8.95475e-23
day01vs14	Dscaml1	1.08676e-26	-7.65701	0.005	0.245	1.72089e-22
day01vs14	Slc11a1	1.1434e-26	3.22797	0.273	0.059	1.81057e-22
day01vs14	Slc46a3	1.18701e-26	-2.73456	0.068	0.347	1.87963e-22
day01vs14	Dusp3	1.2045e-26	1.39771	0.592	0.311	1.90732e-22
day01vs14	Ssr4	1.21141e-26	0.628925	0.969	0.891	1.91827e-22
day01vs14	Timp1	1.23102e-26	2.69898	0.256	0.047	1.94932e-22
day01vs14	Sp110	1.59123e-26	-1.08865	0.428	0.709	2.51972e-22
day01vs14	Gmfg	1.73398e-26	0.880926	0.855	0.566	2.74576e-22
day01vs14	Sod2	1.75545e-26	1.39756	0.626	0.356	2.77975e-22
day01vs14	Phlpp1	1.82539e-26	-1.2163	0.647	0.843	2.89051e-22
day01vs14	Atxn7l1	2.30442e-26	-1.27725	0.543	0.767	3.64906e-22
day01vs14	Pid1	2.33692e-26	1.43559	0.857	0.706	3.70052e-22
day01vs14	Txnrd1	2.53101e-26	1.37281	0.589	0.293	4.00786e-22
day01vs14	Gm26532	2.55633e-26	1.6914	0.517	0.23	4.04795e-22
day01vs14	Adssl1	2.80807e-26	1.86258	0.415	0.147	4.44658e-22
day01vs14	Gfpt1	2.82191e-26	-1.50646	0.374	0.647	4.46849e-22
day01vs14	Tmem123	2.96081e-26	-2.62582	0.621	0.753	4.68844e-22
day01vs14	Atp6v0b	3.05303e-26	0.638621	0.964	0.896	4.83448e-22
day01vs14	Pfkp	3.71184e-26	1.03178	0.773	0.513	5.87769e-22
day01vs14	Rab30	4.25002e-26	-4.55561	0.019	0.266	6.7299e-22
day01vs14	Txnip	4.71738e-26	1.07155	0.771	0.488	7.46996e-22
day01vs14	Cd93	5.29332e-26	2.55232	0.254	0.046	8.38197e-22
day01vs14	Il17ra	5.60776e-26	1.54174	0.527	0.242	8.87989e-22
day01vs14	Tspan3	5.86254e-26	-1.80246	0.225	0.52	9.28333e-22
day01vs14	Hspa9	6.26339e-26	1.41275	0.616	0.353	9.91807e-22
day01vs14	Rab43	6.316e-26	-1.07827	0.64	0.831	1.00014e-21
day01vs14	Ccser1	6.8581e-26	-2.84292	0.065	0.338	1.08598e-21
day01vs14	Irf7	7.04687e-26	-2.17018	0.21	0.501	1.11587e-21
day01vs14	Mif	7.2282e-26	1.46325	0.79	0.588	1.14458e-21
day01vs14	Sirpb1c	8.0455e-26	2.52295	0.3	0.074	1.274e-21
day01vs14	Septin11	8.9188e-26	1.6029	0.478	0.2	1.41229e-21
day01vs14	Jarid2	9.62898e-26	0.863917	0.908	0.699	1.52475e-21
day01vs14	Trim7	9.7695e-26	-3.58556	0.034	0.288	1.547e-21
day01vs14	Cyp4f18	1.34084e-25	1.49455	0.413	0.141	2.12321e-21
day01vs14	Papss2	1.36783e-25	-3.24081	0.068	0.333	2.16595e-21
day01vs14	Cd33	1.39431e-25	1.72379	0.486	0.214	2.20789e-21
day01vs14	Dad1	2.33186e-25	0.738154	0.915	0.777	3.6925e-21
day01vs14	Zfp36l2	2.6061e-25	0.900179	0.862	0.641	4.12676e-21
day01vs14	Ecm1	2.76985e-25	3.78823	0.213	0.031	4.38606e-21
day01vs14	Pafah1b3	2.93547e-25	-1.82378	0.21	0.498	4.64832e-21
day01vs14	Bin2	2.97629e-25	1.10778	0.715	0.471	4.71296e-21
day01vs14	Pabpc1	3.12788e-25	0.620864	0.983	0.918	4.95301e-21
day01vs14	Klra2	3.20292e-25	2.8207	0.278	0.065	5.07182e-21
day01vs14	Hint1	3.47596e-25	0.68392	0.964	0.831	5.50419e-21
day01vs14	Bcl2l14	3.85534e-25	-4.14937	0.031	0.278	6.10493e-21
day01vs14	Rps6	4.09223e-25	0.407978	1	1	6.48005e-21
day01vs14	Slc2a1	4.21664e-25	1.50937	0.529	0.254	6.67704e-21
day01vs14	Gm56878	4.22911e-25	1.22773	0.664	0.392	6.69679e-21
day01vs14	Mmp19	4.45387e-25	4.16761	0.176	0.015	7.05271e-21
day01vs14	Rel	4.71783e-25	-0.789368	0.749	0.901	7.47068e-21
day01vs14	Psmb10	4.95985e-25	-0.961925	0.65	0.832	7.85393e-21
day01vs14	Socs2	5.03133e-25	-2.27567	0.128	0.408	7.9671e-21
day01vs14	Serpinb9	5.11782e-25	-2.31795	0.126	0.411	8.10407e-21
day01vs14	Pfn1	5.81272e-25	0.414439	1	1	9.20444e-21
day01vs14	Gm2a	7.0045e-25	0.763787	0.937	0.75	1.10916e-20
day01vs14	Tspan33	8.40444e-25	-2.58488	0.089	0.359	1.33084e-20
day01vs14	Bst1	1.26283e-24	2.77731	0.229	0.04	1.99969e-20
day01vs14	Gars	1.28824e-24	1.2469	0.606	0.332	2.03993e-20
day01vs14	F10	1.36328e-24	4.33937	0.174	0.015	2.15875e-20
day01vs14	Gab1	1.55334e-24	3.42814	0.237	0.045	2.45971e-20
day01vs14	Kras	1.56502e-24	1.11653	0.749	0.547	2.47821e-20
day01vs14	Fcgr3	1.62635e-24	2.17766	0.42	0.174	2.57533e-20
day01vs14	Rps3a1	1.87262e-24	0.342517	1	1	2.96529e-20
day01vs14	Cdc42ep3	2.03355e-24	-2.84681	0.097	0.364	3.22012e-20
day01vs14	Hnrnpd	2.68333e-24	0.763055	0.872	0.729	4.24905e-20
day01vs14	Sepsecs	2.68668e-24	-2.29076	0.13	0.405	4.25436e-20
day01vs14	Ctsa	3.31068e-24	0.906182	0.739	0.439	5.24247e-20
day01vs14	Aprt	3.38789e-24	1.36315	0.655	0.399	5.36473e-20
day01vs14	Fermt3	3.54002e-24	0.885821	0.824	0.577	5.60562e-20
day01vs14	Slc39a1	4.15231e-24	1.53584	0.43	0.168	6.57519e-20
day01vs14	Ccnd1	4.19863e-24	-1.62276	0.374	0.62	6.64853e-20
day01vs14	Mmp25	4.24629e-24	-2.18526	0.099	0.373	6.724e-20
day01vs14	Map2k3	5.8081e-24	1.36932	0.51	0.238	9.19713e-20
day01vs14	Tmtc2	6.40262e-24	-1.38019	0.283	0.581	1.01385e-19
day01vs14	Syn3	6.84865e-24	-2.89166	0.065	0.324	1.08448e-19
day01vs14	Acadl	6.87983e-24	-1.48876	0.382	0.624	1.08942e-19
day01vs14	Clec4a2	7.35946e-24	2.46553	0.292	0.077	1.16537e-19
day01vs14	Fkbp1a	7.43382e-24	1.03643	0.804	0.612	1.17714e-19
day01vs14	Gbp2	8.59262e-24	-1.84909	0.08	0.337	1.36064e-19
day01vs14	Mrpl20	9.06849e-24	1.01763	0.732	0.489	1.436e-19
day01vs14	Kynu	9.40868e-24	-1.25201	0.22	0.533	1.48986e-19
day01vs14	Pgd	9.53065e-24	1.4449	0.505	0.229	1.50918e-19
day01vs14	Tap1	1.16243e-23	-0.950742	0.44	0.716	1.84071e-19
day01vs14	Arpc5	1.22445e-23	0.511157	0.998	0.972	1.93892e-19
day01vs14	Aebp2	1.28965e-23	-1.33647	0.425	0.679	2.04217e-19
day01vs14	Arpc4	1.31468e-23	0.587564	0.964	0.89	2.0818e-19
day01vs14	Manf	1.33478e-23	0.802992	0.855	0.616	2.11362e-19
day01vs14	Zfas1	1.36986e-23	-1.24081	0.486	0.718	2.16917e-19
day01vs14	Alcam	1.46632e-23	0.749889	0.961	0.822	2.32191e-19
day01vs14	Cxcl3	2.06087e-23	5.20553	0.147	0.008	3.2634e-19
day01vs14	Pgk1	3.36e-23	1.33127	0.713	0.515	5.32056e-19
day01vs14	Srsf9	3.44582e-23	0.789632	0.855	0.63	5.45646e-19
day01vs14	Ncoa7	3.59859e-23	-1.26691	0.37	0.64	5.69837e-19
day01vs14	Stk40	3.87991e-23	1.28285	0.56	0.287	6.14384e-19
day01vs14	Agpat4	4.27742e-23	1.03061	0.681	0.402	6.7733e-19
day01vs14	Srp9	4.40925e-23	0.807234	0.86	0.662	6.98205e-19
day01vs14	Uqcrq	4.91328e-23	0.658924	0.966	0.917	7.78018e-19
day01vs14	Cux1	6.25898e-23	0.917813	0.841	0.712	9.9111e-19
day01vs14	Cd300lf	6.5691e-23	1.69005	0.435	0.179	1.04022e-18
day01vs14	Tcn2	7.08893e-23	1.33739	0.548	0.282	1.12253e-18
day01vs14	Dapp1	7.20624e-23	-0.679429	0.669	0.887	1.14111e-18
day01vs14	Eps8	7.54003e-23	1.20633	0.623	0.362	1.19396e-18
day01vs14	Sbf2	8.63349e-23	-1.94463	0.227	0.487	1.36711e-18
day01vs14	Fam53b	8.9696e-23	-2.85463	0.065	0.31	1.42034e-18
day01vs14	Arg1	9.69233e-23	6.42665	0.135	0.005	1.53478e-18
day01vs14	Gm15283	1.01166e-22	1.65425	0.432	0.179	1.60196e-18
day01vs14	Dip2b	1.10492e-22	-1.17782	0.616	0.795	1.74964e-18
day01vs14	Pim3	1.10502e-22	1.75946	0.418	0.169	1.7498e-18
day01vs14	Il4i1	1.17516e-22	-1.62331	0.152	0.438	1.86086e-18
day01vs14	Ppfibp2	1.20613e-22	-2.83722	0.058	0.301	1.90991e-18
day01vs14	Spop	1.2952e-22	-0.860229	0.831	0.922	2.05096e-18
day01vs14	Cd200r1	1.31264e-22	2.11733	0.302	0.086	2.07857e-18
day01vs14	Uqcrh	1.36599e-22	-0.595073	0.957	0.983	2.16304e-18
day01vs14	Rpl10	1.54467e-22	0.322298	1	1	2.44599e-18
day01vs14	Niban2	1.6444e-22	1.88069	0.357	0.124	2.60391e-18
day01vs14	Gtpbp1	1.72353e-22	-1.9851	0.167	0.429	2.7292e-18
day01vs14	Gyg	1.72423e-22	-2.28893	0.319	0.562	2.73032e-18
day01vs14	Vasp	1.74789e-22	0.767011	0.872	0.648	2.76778e-18
day01vs14	Hivep2	1.93193e-22	0.919568	0.824	0.613	3.05921e-18
day01vs14	Etv6	2.00142e-22	-0.704368	0.959	0.981	3.16925e-18
day01vs14	Tpd52	2.20013e-22	1.22174	0.771	0.599	3.48391e-18
day01vs14	Lmnb1	2.31492e-22	0.932531	0.814	0.643	3.66567e-18
day01vs14	Set	2.3727e-22	0.566197	0.966	0.845	3.75716e-18
day01vs14	Sh3bgrl	2.54586e-22	0.85008	0.874	0.666	4.03137e-18
day01vs14	P4hb	2.60145e-22	1.0048	0.713	0.49	4.11939e-18
day01vs14	Ifitm6	3.00504e-22	1.2608	0.63	0.364	4.75848e-18
day01vs14	Relb	3.04745e-22	-1.92285	0.531	0.679	4.82563e-18
day01vs14	Fcgr4	3.4026e-22	2.648	0.249	0.058	5.38801e-18
day01vs14	Eprs	3.42984e-22	1.19752	0.618	0.353	5.43115e-18
day01vs14	Gpat3	3.45542e-22	3.42555	0.176	0.022	5.47165e-18
day01vs14	Spint1	3.55566e-22	1.59376	0.459	0.204	5.63039e-18
day01vs14	Gnb4	3.81366e-22	-2.0483	0.118	0.378	6.03893e-18
day01vs14	Gypc	3.81935e-22	-3.3562	0.041	0.27	6.04794e-18
day01vs14	Rpl27a	3.82194e-22	-0.332967	1	1	6.05204e-18
day01vs14	Atxn1	3.85937e-22	-2.95769	0.2	0.443	6.11131e-18
day01vs14	Pgam1	3.96514e-22	1.19037	0.79	0.604	6.27881e-18
day01vs14	Arhgdib	4.37477e-22	0.585999	0.969	0.895	6.92745e-18
day01vs14	Rwdd1	5.55167e-22	1.0474	0.751	0.535	8.79107e-18
day01vs14	Cpq	5.7639e-22	-1.46645	0.186	0.47	9.12714e-18
day01vs14	Ccr6	6.33931e-22	-3.68793	0.024	0.242	1.00383e-17
day01vs14	Gria3	6.55437e-22	-2.3149	0.089	0.341	1.03788e-17
day01vs14	Chmp4b	7.21012e-22	0.5749	0.942	0.83	1.14172e-17
day01vs14	Tomm7	8.2365e-22	-0.580339	0.915	0.976	1.30425e-17
day01vs14	Adora2b	8.91083e-22	2.7086	0.229	0.049	1.41103e-17
day01vs14	Vamp4	9.21148e-22	0.945584	0.751	0.542	1.45864e-17
day01vs14	Abr	1.03481e-21	1.15448	0.65	0.383	1.63863e-17
day01vs14	Ogfrl1	1.21216e-21	-1.27816	0.505	0.711	1.91946e-17
day01vs14	Fmnl1	1.25289e-21	0.997247	0.715	0.49	1.98395e-17
day01vs14	Ms4a6d	1.25655e-21	1.27991	0.517	0.241	1.98975e-17
day01vs14	Tpm1	1.41991e-21	-1.88727	0.208	0.467	2.24842e-17
day01vs14	Adcy6	1.65928e-21	-2.75444	0.041	0.27	2.62746e-17
day01vs14	Selplg	1.88476e-21	-0.600614	0.87	0.977	2.98452e-17
day01vs14	Lars	1.97831e-21	1.32673	0.558	0.307	3.13265e-17
day01vs14	Il2ra	2.2344e-21	-2.174	0.048	0.286	3.53817e-17
day01vs14	Anxa3	2.25318e-21	-2.36279	0.331	0.529	3.56791e-17
day01vs14	Fbrsl1	2.43933e-21	-1.59183	0.22	0.487	3.86267e-17
day01vs14	Shtn1	2.55616e-21	-1.07467	0.488	0.698	4.04769e-17
day01vs14	Cebpd	2.6572e-21	1.18818	0.464	0.202	4.20768e-17
day01vs14	Tmem176a	2.6869e-21	-1.40486	0.558	0.717	4.25471e-17
day01vs14	Lgals3	3.14688e-21	0.846021	0.937	0.85	4.98308e-17
day01vs14	Cd38	3.9396e-21	1.68742	0.386	0.15	6.23836e-17
day01vs14	Ankrd37	4.13946e-21	3.48723	0.164	0.019	6.55483e-17
day01vs14	Smox	4.25121e-21	1.91569	0.333	0.114	6.7318e-17
day01vs14	Tmem176b	5.24758e-21	-1.26347	0.609	0.745	8.30955e-17
day01vs14	Lrch1	5.45963e-21	-0.888649	0.727	0.863	8.64532e-17
day01vs14	Ankrd33b	5.83231e-21	-2.47871	0.104	0.346	9.23546e-17
day01vs14	Cox17	7.15505e-21	0.675766	0.964	0.932	1.133e-16
day01vs14	Rpl37a	7.46734e-21	-0.323323	1	1	1.18245e-16
day01vs14	Clec7a	7.85319e-21	1.65736	0.599	0.352	1.24355e-16
day01vs14	Csf1r	8.44262e-21	1.19044	0.633	0.419	1.33689e-16
day01vs14	H2-T22	8.56028e-21	-1.38738	0.287	0.538	1.35552e-16
day01vs14	Dynll2	9.95295e-21	-1.28594	0.261	0.539	1.57605e-16
day01vs14	Rnf115	1.08013e-20	-1.47335	0.514	0.679	1.71039e-16
day01vs14	Bmp2k	1.10333e-20	-1.25626	0.623	0.789	1.74712e-16
day01vs14	Rcsd1	1.1064e-20	-1.71633	0.29	0.545	1.75199e-16
day01vs14	Oprd1	1.15304e-20	-5.03268	0.012	0.209	1.82584e-16
day01vs14	Cmpk1	1.17761e-20	0.787093	0.804	0.621	1.86475e-16
day01vs14	D8Ertd738e	1.18105e-20	0.605821	0.954	0.862	1.8702e-16
day01vs14	Map7d1	1.21879e-20	1.19948	0.563	0.312	1.92995e-16
day01vs14	AB124611	1.22236e-20	1.35125	0.524	0.278	1.9356e-16
day01vs14	Cd300ld	1.24034e-20	2.37964	0.232	0.052	1.96408e-16
day01vs14	Cd164	1.40494e-20	1.33278	0.543	0.306	2.22472e-16
day01vs14	Atp2a2	1.40537e-20	1.18393	0.534	0.27	2.2254e-16
day01vs14	Lcp2	1.50948e-20	1.41502	0.486	0.236	2.39026e-16
day01vs14	Ppp1r3b	1.60237e-20	2.02644	0.283	0.082	2.53736e-16
day01vs14	Ninj1	1.6162e-20	1.94871	0.406	0.175	2.55925e-16
day01vs14	Trim34a	1.67046e-20	-1.66066	0.143	0.405	2.64517e-16
day01vs14	S100a9	1.86892e-20	2.3504	0.732	0.485	2.95943e-16
day01vs14	Rpl24	2.07109e-20	-0.351516	1	1	3.27958e-16
day01vs14	Zbtb20	2.12477e-20	-0.934574	0.614	0.818	3.36457e-16
day01vs14	Peli1	2.18933e-20	-1.05568	0.534	0.731	3.4668e-16
day01vs14	Ncf4	2.57615e-20	1.13919	0.599	0.352	4.07933e-16
day01vs14	Klf4	2.61128e-20	1.53787	0.502	0.261	4.13496e-16
day01vs14	Kdm6b	2.67122e-20	1.1865	0.643	0.407	4.22988e-16
day01vs14	Rrbp1	2.70953e-20	0.622924	0.949	0.848	4.29054e-16
day01vs14	Aars	2.85165e-20	1.28653	0.51	0.259	4.51559e-16
day01vs14	Klhl2	2.97352e-20	1.36536	0.548	0.309	4.70857e-16
day01vs14	Gadd45b	3.09314e-20	-1.29555	0.297	0.565	4.89798e-16
day01vs14	Tpt1	3.25711e-20	0.280029	1	1	5.15763e-16
day01vs14	Arl5a	3.28174e-20	-1.4481	0.302	0.548	5.19664e-16
day01vs14	Usp18	3.71054e-20	-1.59804	0.147	0.407	5.87563e-16
day01vs14	Gnai2	4.66068e-20	0.359324	1	0.996	7.38018e-16
day01vs14	Tnfrsf4	4.91307e-20	-4.85983	0.014	0.207	7.77984e-16
day01vs14	Fchsd2	5.16095e-20	-1.03283	0.495	0.706	8.17237e-16
day01vs14	Rab1a	5.40212e-20	0.843767	0.732	0.521	8.55426e-16
day01vs14	Itga4	5.59719e-20	-0.706115	0.674	0.871	8.86314e-16
day01vs14	Cd63	5.69078e-20	-1.51727	0.295	0.545	9.01134e-16
day01vs14	Cdk2ap2	5.91707e-20	1.05666	0.872	0.691	9.36967e-16
day01vs14	Grk3	6.33109e-20	-1.06533	0.49	0.725	1.00253e-15
day01vs14	Gm47662	6.37633e-20	-3.04599	0.029	0.236	1.00969e-15
day01vs14	Selp	6.52759e-20	4.1567	0.128	0.008	1.03364e-15
day01vs14	Smdt1	8.29482e-20	0.553409	0.978	0.903	1.31349e-15
day01vs14	Pycard	8.51689e-20	0.996071	0.804	0.676	1.34865e-15
day01vs14	Tmed5	9.18037e-20	0.752084	0.785	0.572	1.45371e-15
day01vs14	Rnf213	9.4279e-20	-1.09008	0.35	0.617	1.49291e-15
day01vs14	Eif1	9.52746e-20	0.399127	0.998	0.999	1.50867e-15
day01vs14	Dpp10	9.65077e-20	-5.44771	0.019	0.213	1.5282e-15
day01vs14	Ybx1	1.18602e-19	0.45919	0.995	0.965	1.87806e-15
day01vs14	Lyz2	1.19305e-19	2.01981	0.768	0.658	1.88919e-15
day01vs14	Pilrb2	1.21756e-19	2.64875	0.188	0.033	1.928e-15
day01vs14	Cd300lb	1.32342e-19	2.54278	0.196	0.037	2.09564e-15
day01vs14	Chil3	1.33608e-19	5.38886	0.143	0.014	2.11569e-15
day01vs14	Dynlt2b	1.3602e-19	-1.26238	0.449	0.665	2.15388e-15
day01vs14	Fcgr2b	1.47894e-19	1.75879	0.469	0.248	2.3419e-15
day01vs14	Arhgap22	1.53023e-19	-1.6873	0.179	0.433	2.42312e-15
day01vs14	Ndel1	1.54137e-19	0.916982	0.78	0.577	2.44076e-15
day01vs14	Mtpn	1.59793e-19	0.741303	0.833	0.697	2.53032e-15
day01vs14	Slc39a14	1.77076e-19	2.30197	0.242	0.063	2.804e-15
day01vs14	Vmp1	1.80627e-19	0.760459	0.857	0.709	2.86023e-15
day01vs14	Sh3pxd2b	1.90923e-19	1.41155	0.459	0.219	3.02326e-15
day01vs14	Ndnf	1.98743e-19	-4.03462	0.014	0.204	3.1471e-15
day01vs14	Tapbpl	2.00572e-19	-1.85604	0.159	0.402	3.17606e-15
day01vs14	Rbms1	2.02459e-19	0.726681	0.85	0.686	3.20594e-15
day01vs14	Peds1	2.72094e-19	1.14826	0.524	0.283	4.30862e-15
day01vs14	Chd7	2.95564e-19	0.894858	0.778	0.598	4.68026e-15
day01vs14	Tmed2	3.18948e-19	0.724351	0.843	0.722	5.05055e-15
day01vs14	Ifitm3	3.21201e-19	0.544686	0.976	0.944	5.08621e-15
day01vs14	Gm57169	3.27387e-19	-2.33838	0.068	0.289	5.18418e-15
day01vs14	St3gal3	3.2803e-19	-1.43325	0.263	0.522	5.19435e-15
day01vs14	Arpin	3.3255e-19	-4.06159	0.01	0.193	5.26592e-15
day01vs14	Tcf7	3.49627e-19	-4.35318	0.014	0.201	5.53634e-15
day01vs14	Ap1s2	3.5405e-19	1.35543	0.676	0.452	5.60639e-15
day01vs14	Capg	3.99543e-19	1.71504	0.464	0.232	6.32677e-15
day01vs14	Rai14	4.0588e-19	2.09293	0.273	0.083	6.42711e-15
day01vs14	Dusp6	4.4302e-19	2.24854	0.271	0.083	7.01523e-15
day01vs14	Tnfrsf11a	4.59817e-19	-1.77224	0.268	0.497	7.2812e-15
day01vs14	Kdelr2	4.6898e-19	1.10249	0.565	0.328	7.4263e-15
day01vs14	Tbc1d1	4.98092e-19	-1.16772	0.57	0.738	7.88729e-15
day01vs14	Fndc3b	5.39019e-19	1.25934	0.568	0.337	8.53536e-15
day01vs14	Nedd4l	5.45672e-19	-1.17713	0.43	0.649	8.64072e-15
day01vs14	Tor1a	5.61443e-19	1.15973	0.522	0.283	8.89045e-15
day01vs14	F13a1	5.85691e-19	2.87505	0.2	0.042	9.27441e-15
day01vs14	C130026I21Rik	5.91281e-19	-2.23631	0.092	0.318	9.36293e-15
day01vs14	Eif4g2	6.22189e-19	0.798583	0.802	0.604	9.85237e-15
day01vs14	Slk	6.58473e-19	0.92728	0.783	0.59	1.04269e-14
day01vs14	Tmed10	7.20133e-19	0.647332	0.886	0.707	1.14033e-14
day01vs14	Vat1	7.64003e-19	2.5298	0.227	0.058	1.2098e-14
day01vs14	Ostc	8.26146e-19	0.850951	0.751	0.535	1.3082e-14
day01vs14	Adora2a	8.51153e-19	-2.19979	0.068	0.288	1.3478e-14
day01vs14	Nlrp3	8.51815e-19	1.33073	0.44	0.204	1.34885e-14
day01vs14	Atp5g1	8.53364e-19	0.590645	0.903	0.775	1.3513e-14
day01vs14	Ankrd44	8.57428e-19	-0.718286	0.785	0.903	1.35774e-14
day01vs14	Sfi1	9.09257e-19	-1.66668	0.164	0.407	1.43981e-14
day01vs14	Cyb561a3	9.40499e-19	-1.37976	0.222	0.478	1.48928e-14
day01vs14	Rpl36al	9.62143e-19	0.393712	0.998	0.996	1.52355e-14
day01vs14	Rasa4	1.00247e-18	-1.21816	0.3	0.554	1.58741e-14
day01vs14	Gm10851	1.03301e-18	-2.62227	0.094	0.314	1.63576e-14
day01vs14	Ocstamp	1.13899e-18	3.51473	0.147	0.018	1.80358e-14
day01vs14	Capns1	1.22444e-18	0.613477	0.891	0.75	1.9389e-14
day01vs14	Hivep1	1.3754e-18	-1.29718	0.329	0.563	2.17795e-14
day01vs14	Ppp1r18	1.39801e-18	0.808139	0.756	0.512	2.21375e-14
day01vs14	Ctsl	1.40919e-18	1.09626	0.556	0.323	2.23145e-14
day01vs14	Myo1g	1.47438e-18	-1.13493	0.502	0.706	2.33468e-14
day01vs14	Aqp9	1.56981e-18	1.88804	0.239	0.063	2.4858e-14
day01vs14	Ccr2	1.57101e-18	0.760476	0.751	0.511	2.48769e-14
day01vs14	Gm13546	1.5922e-18	-1.91472	0.053	0.27	2.52125e-14
day01vs14	Trib3	1.74956e-18	3.44294	0.152	0.02	2.77043e-14
day01vs14	Casp6	1.853e-18	1.34454	0.476	0.247	2.93422e-14
day01vs14	Ap1s3	2.31157e-18	-1.39357	0.295	0.533	3.66037e-14
day01vs14	Tmed9	2.31491e-18	0.75169	0.807	0.647	3.66566e-14
day01vs14	Ptger2	2.55234e-18	2.19441	0.225	0.056	4.04163e-14
day01vs14	Gpsm3	3.0138e-18	0.664663	0.841	0.661	4.77235e-14
day01vs14	Synpo2	3.04978e-18	-3.13355	0.024	0.211	4.82932e-14
day01vs14	Ppp1r14b	3.18539e-18	0.993354	0.698	0.525	5.04407e-14
day01vs14	Tnfrsf1a	3.23035e-18	1.23655	0.486	0.252	5.11527e-14
day01vs14	mt-Nd4	3.23863e-18	0.405668	0.995	0.976	5.12836e-14
day01vs14	Ppp2ca	3.64238e-18	0.639996	0.877	0.744	5.76771e-14
day01vs14	Spire1	3.66382e-18	-2.02291	0.111	0.338	5.80166e-14
day01vs14	Gas5	3.90919e-18	-0.793877	0.928	0.986	6.19021e-14
day01vs14	Emc6	4.03873e-18	0.906868	0.667	0.439	6.39533e-14
day01vs14	Plec	4.08964e-18	1.91046	0.329	0.128	6.47594e-14
day01vs14	Ubash3b	4.15887e-18	-1.04341	0.478	0.7	6.58557e-14
day01vs14	Psmg4	4.67795e-18	-1.3076	0.483	0.679	7.40753e-14
day01vs14	Pgap2	5.03854e-18	-1.18346	0.401	0.617	7.97853e-14
day01vs14	Vti1a	5.24203e-18	-1.06586	0.614	0.782	8.30075e-14
day01vs14	Gab2	5.8167e-18	0.751476	0.901	0.81	9.21075e-14
day01vs14	Ranbp1	6.70503e-18	0.724249	0.826	0.693	1.06174e-13
day01vs14	Rnase6	6.96306e-18	-1.32086	0.336	0.569	1.1026e-13
day01vs14	Zfp36l1	7.21702e-18	-0.786869	0.744	0.876	1.14282e-13
day01vs14	Arsb	7.39325e-18	-2.10198	0.123	0.343	1.17072e-13
day01vs14	Rtraf	7.62785e-18	-0.673539	0.746	0.868	1.20787e-13
day01vs14	Pi16	8.31415e-18	2.61897	0.167	0.028	1.31655e-13
day01vs14	Ctsc	8.31792e-18	0.882032	0.857	0.726	1.31714e-13
day01vs14	Pcbp1	8.32179e-18	0.564582	0.925	0.816	1.31776e-13
day01vs14	Eif3j1	1.00414e-17	0.857619	0.705	0.498	1.59006e-13
day01vs14	Shisa5	1.00886e-17	0.540794	0.884	0.659	1.59753e-13
day01vs14	Emp1	1.19233e-17	2.67925	0.179	0.035	1.88806e-13
day01vs14	Osbpl3	1.49767e-17	-1.93076	0.075	0.288	2.37155e-13
day01vs14	Stk10	1.5996e-17	1.04656	0.587	0.362	2.53296e-13
day01vs14	Cd68	1.62914e-17	0.895537	0.698	0.499	2.57975e-13
day01vs14	Slc31a1	1.95567e-17	1.30671	0.43	0.213	3.09681e-13
day01vs14	Slc12a6	1.96363e-17	0.849518	0.681	0.457	3.1094e-13
day01vs14	Trim30d	2.13356e-17	-1.08856	0.319	0.565	3.3785e-13
day01vs14	Lima1	2.38597e-17	-2.75416	0.07	0.27	3.77819e-13
day01vs14	F5	2.5681e-17	3.66293	0.121	0.01	4.06659e-13
day01vs14	Hnrnpf	2.7814e-17	0.397127	0.986	0.969	4.40435e-13
day01vs14	Poglut1	2.78767e-17	-1.97022	0.162	0.382	4.41428e-13
day01vs14	Pard3b	2.92287e-17	-4.57616	0.024	0.2	4.62837e-13
day01vs14	Jun	3.33649e-17	0.629737	0.797	0.594	5.28333e-13
day01vs14	Ldlr	3.3709e-17	1.33653	0.345	0.134	5.33781e-13
day01vs14	Lrrfip1	3.43124e-17	0.757685	0.855	0.69	5.43336e-13
day01vs14	Cltc	3.47289e-17	0.693299	0.797	0.603	5.49933e-13
day01vs14	Syncrip	3.79898e-17	0.87787	0.715	0.51	6.01569e-13
day01vs14	Adap1	4.21475e-17	-1.65968	0.268	0.476	6.67405e-13
day01vs14	Ap3s1	4.49024e-17	0.852189	0.696	0.497	7.1103e-13
day01vs14	Castor2	4.49062e-17	-2.04936	0.159	0.374	7.11089e-13
day01vs14	Zup1	4.63397e-17	-1.04049	0.36	0.588	7.33789e-13
day01vs14	Rac1	4.84856e-17	0.493661	0.947	0.883	7.67769e-13
day01vs14	Prr5l	5.32816e-17	-1.54679	0.14	0.373	8.43714e-13
day01vs14	Krt80	5.33353e-17	1.88897	0.278	0.095	8.44565e-13
day01vs14	Il18rap	5.36581e-17	2.04999	0.249	0.077	8.49676e-13
day01vs14	Pml	5.43475e-17	-1.84417	0.126	0.342	8.60592e-13
day01vs14	Vsig10	5.57614e-17	-2.89988	0.043	0.23	8.82982e-13
day01vs14	Rpl22l1	5.70252e-17	0.572925	0.923	0.885	9.02994e-13
day01vs14	Ap2a2	6.09369e-17	1.11491	0.589	0.393	9.64936e-13
day01vs14	Uqcr10	6.10119e-17	0.582741	0.923	0.799	9.66124e-13
day01vs14	Ifit2	6.19855e-17	-1.89166	0.036	0.225	9.81541e-13
day01vs14	Spi1	6.65617e-17	0.442999	0.981	0.951	1.054e-12
day01vs14	Arhgap31	6.71729e-17	-1.79998	0.399	0.584	1.06368e-12
day01vs14	Soat1	7.82366e-17	0.949099	0.684	0.487	1.23888e-12
day01vs14	Rpl18a	7.86525e-17	-0.306652	1	1	1.24546e-12
day01vs14	Traf1	9.11378e-17	-0.93588	0.626	0.767	1.44317e-12
day01vs14	Plin2	9.15153e-17	1.32378	0.645	0.471	1.44914e-12
day01vs14	Lamp2	9.35737e-17	0.807978	0.814	0.654	1.48174e-12
day01vs14	Stab1	9.50166e-17	1.61888	0.3	0.11	1.50459e-12
day01vs14	Hepacam2	9.53063e-17	-3.60525	0.029	0.206	1.50918e-12
day01vs14	Peak1	1.00905e-16	-1.2353	0.464	0.636	1.59783e-12
day01vs14	Fbxw11	1.03608e-16	-0.849635	0.534	0.717	1.64063e-12
day01vs14	Ighm	1.04239e-16	-1.26666	0.198	0.44	1.65062e-12
day01vs14	Bmt2	1.21368e-16	-1.3136	0.411	0.609	1.92186e-12
day01vs14	Arhgef40	1.23136e-16	-1.93358	0.111	0.324	1.94986e-12
day01vs14	Kctd14	1.34434e-16	-2.43346	0.068	0.264	2.12877e-12
day01vs14	Prkcd	1.40557e-16	0.733334	0.8	0.649	2.22572e-12
day01vs14	Rpl19	1.44378e-16	-0.237698	1	1	2.28623e-12
day01vs14	Daam1	1.47773e-16	-1.98016	0.14	0.353	2.33999e-12
day01vs14	Coro2a	1.51678e-16	-0.860802	0.43	0.672	2.40182e-12
day01vs14	Slc7a11	1.54514e-16	1.83907	0.444	0.236	2.44673e-12
day01vs14	B4galt1	1.54644e-16	1.05053	0.63	0.412	2.44879e-12
day01vs14	Ctnna1	1.55708e-16	-0.909035	0.669	0.814	2.46563e-12
day01vs14	Zfp366	1.57536e-16	-1.18086	0.29	0.536	2.49459e-12
day01vs14	A330023F24Rik	1.58709e-16	1.43802	0.377	0.169	2.51316e-12
day01vs14	Siva1	1.62588e-16	1.16707	0.541	0.324	2.57458e-12
day01vs14	Stk4	1.81277e-16	-0.855174	0.679	0.804	2.87052e-12
day01vs14	Fau	1.94072e-16	-0.287548	1	1	3.07314e-12
day01vs14	Card11	1.99748e-16	-2.1287	0.138	0.348	3.16301e-12
day01vs14	Gbp5	2.0124e-16	-1.65962	0.075	0.274	3.18663e-12
day01vs14	Paxbp1	2.02039e-16	-1.17892	0.367	0.581	3.19929e-12
day01vs14	Spib	2.20274e-16	-2.39136	0.065	0.26	3.48805e-12
day01vs14	Tm9sf3	2.26449e-16	0.748155	0.758	0.597	3.58582e-12
day01vs14	Etnk1	2.35729e-16	-0.940186	0.469	0.679	3.73277e-12
day01vs14	Selenow	2.49132e-16	-0.689423	0.717	0.862	3.945e-12
day01vs14	5730522E02Rik	2.49603e-16	-3.61446	0.019	0.186	3.95246e-12
day01vs14	Il1a	2.63915e-16	2.64361	0.15	0.024	4.1791e-12
day01vs14	Hnrnpa3	2.7869e-16	0.392467	0.978	0.892	4.41306e-12
day01vs14	Soat2	2.86333e-16	2.02532	0.222	0.063	4.53409e-12
day01vs14	Prpf40a	3.04768e-16	0.64132	0.848	0.641	4.826e-12
day01vs14	Sgms2	3.1008e-16	3.41819	0.13	0.017	4.91012e-12
day01vs14	Selenof	3.19562e-16	0.613626	0.841	0.676	5.06026e-12
day01vs14	Cstb	3.24765e-16	1.62494	0.787	0.686	5.14265e-12
day01vs14	Lyst	3.28556e-16	-0.782452	0.539	0.744	5.20269e-12
day01vs14	Rpl12	3.33495e-16	0.361121	1	0.999	5.28089e-12
day01vs14	Pfkfb3	3.43131e-16	-0.939455	0.411	0.635	5.43348e-12
day01vs14	Rnh1	3.50549e-16	0.689712	0.906	0.795	5.55094e-12
day01vs14	Ywhae	3.84581e-16	0.415646	0.993	0.942	6.08984e-12
day01vs14	Ero1b	3.97892e-16	-1.09373	0.423	0.624	6.30062e-12
day01vs14	Sh3bp4	4.1589e-16	-2.21816	0.063	0.255	6.58562e-12
day01vs14	Trim35	4.39419e-16	-1.38698	0.292	0.501	6.95821e-12
day01vs14	Bcl3	4.63696e-16	1.17429	0.481	0.269	7.34262e-12
day01vs14	Rab8b	4.72682e-16	-1.01136	0.845	0.914	7.48492e-12
day01vs14	Pbx1	4.75319e-16	-1.4024	0.225	0.458	7.52667e-12
day01vs14	Umad1	4.78276e-16	-1.77198	0.287	0.493	7.5735e-12
day01vs14	Dus2	4.92965e-16	1.90275	0.213	0.058	7.8061e-12
day01vs14	Tlr4	5.07025e-16	2.71037	0.196	0.05	8.02874e-12
day01vs14	Gca	5.14872e-16	-2.31038	0.087	0.283	8.153e-12
day01vs14	Bhlhe40	5.26612e-16	0.865187	0.751	0.553	8.3389e-12
day01vs14	Dok3	5.79051e-16	1.67789	0.283	0.104	9.16928e-12
day01vs14	Ifi211	6.22014e-16	-1.34858	0.164	0.392	9.8496e-12
day01vs14	Rnf130	6.52411e-16	0.678	0.814	0.654	1.03309e-11
day01vs14	Man2a1	6.89754e-16	1.00867	0.652	0.448	1.09223e-11
day01vs14	Insl6	7.69583e-16	-3.07955	0.027	0.195	1.21864e-11
day01vs14	Fryl	7.94373e-16	-1.09101	0.507	0.661	1.25789e-11
day01vs14	Naip2	7.96344e-16	1.51698	0.386	0.184	1.26101e-11
day01vs14	Zfand6	8.45103e-16	-0.850398	0.659	0.802	1.33822e-11
day01vs14	Agap1	9.18672e-16	-2.52566	0.121	0.319	1.45472e-11
day01vs14	Atp1b3	9.28558e-16	0.7219	0.749	0.548	1.47037e-11
day01vs14	Atf5	9.54846e-16	2.05747	0.256	0.088	1.512e-11
day01vs14	Itgae	9.85924e-16	-3.53198	0.034	0.204	1.56121e-11
day01vs14	Cast	1.00014e-15	0.821465	0.734	0.56	1.58372e-11
day01vs14	Zbtb46	1.07834e-15	-1.05416	0.326	0.569	1.70755e-11
day01vs14	S100a11	1.09167e-15	0.452251	0.995	0.991	1.72865e-11
day01vs14	Id3	1.19885e-15	3.34865	0.133	0.019	1.89839e-11
day01vs14	Nub1	1.22745e-15	-0.88426	0.469	0.679	1.94367e-11
day01vs14	Cbfa2t3	1.24865e-15	-0.720801	0.638	0.832	1.97723e-11
day01vs14	Hmgb1	1.34156e-15	0.405184	0.973	0.944	2.12436e-11
day01vs14	Btla	1.41419e-15	-0.88103	0.3	0.539	2.23937e-11
day01vs14	Spsb1	1.41909e-15	-2.19701	0.072	0.264	2.24713e-11
day01vs14	Rplp0	1.4334e-15	0.258594	1	1	2.2698e-11
day01vs14	H3f3b	1.51991e-15	0.350453	1	1	2.40678e-11
day01vs14	Rptor	1.64841e-15	-1.35898	0.307	0.517	2.61026e-11
day01vs14	Rps2	1.65757e-15	0.296864	1	1	2.62477e-11
day01vs14	Gan	1.72779e-15	1.49107	0.348	0.155	2.73595e-11
day01vs14	Kdm7a	1.74103e-15	0.766274	0.785	0.601	2.75692e-11
day01vs14	Cyria	1.82613e-15	-1.72936	0.336	0.511	2.89168e-11
day01vs14	Rheb	2.2436e-15	0.553417	0.884	0.734	3.55274e-11
day01vs14	Fbxl5	2.48446e-15	1.53249	0.592	0.41	3.93415e-11
day01vs14	Sirpb1b	2.5079e-15	1.16233	0.3	0.113	3.97127e-11
day01vs14	Hp	2.59876e-15	2.35128	0.21	0.061	4.11514e-11
day01vs14	Pdlim7	2.65666e-15	1.70492	0.283	0.109	4.20682e-11
day01vs14	Aopep	2.88851e-15	0.972275	0.522	0.297	4.57396e-11
day01vs14	Il18bp	2.90941e-15	-4.35109	0.01	0.157	4.60706e-11
day01vs14	Adgrl3	3.09945e-15	5.09449	0.101	0.008	4.90798e-11
day01vs14	Asap2	3.1573e-15	-1.94806	0.072	0.262	4.99958e-11
day01vs14	Fgd4	3.21963e-15	2.10012	0.237	0.078	5.09828e-11
day01vs14	Bcl2l11	3.24172e-15	1.11834	0.514	0.31	5.13327e-11
day01vs14	Tars	3.40652e-15	1.31391	0.355	0.157	5.39423e-11
day01vs14	Gramd1b	3.71188e-15	-1.97701	0.353	0.536	5.87776e-11
day01vs14	Rrp1b	3.73273e-15	1.54705	0.283	0.108	5.91078e-11
day01vs14	Mycbp2	3.73663e-15	-0.646485	0.778	0.892	5.91695e-11
day01vs14	Strbp	3.94272e-15	-1.23764	0.372	0.574	6.24329e-11
day01vs14	Mitf	4.03936e-15	1.09603	0.413	0.2	6.39632e-11
day01vs14	H2-M2	4.41886e-15	-6.71366	0.002	0.141	6.99726e-11
day01vs14	Ugcg	4.43908e-15	1.40112	0.374	0.179	7.02928e-11
day01vs14	Ezr	4.49266e-15	1.07079	0.635	0.456	7.11412e-11
day01vs14	Mrfap1	4.50042e-15	0.598274	0.848	0.684	7.12641e-11
day01vs14	Por	4.50357e-15	1.1726	0.425	0.218	7.13141e-11
day01vs14	Frrs1	4.55484e-15	1.32246	0.357	0.161	7.21259e-11
day01vs14	Slpi	4.85927e-15	2.47209	0.2	0.055	7.69466e-11
day01vs14	Csrp1	5.12656e-15	-1.12719	0.345	0.567	8.11791e-11
day01vs14	Itga5	5.13339e-15	1.36315	0.377	0.183	8.12872e-11
day01vs14	St8sia4	5.23492e-15	-0.565461	0.517	0.752	8.28949e-11
day01vs14	Ssr1	5.33566e-15	0.787792	0.652	0.453	8.44901e-11
day01vs14	Fos	5.53411e-15	0.601661	0.807	0.643	8.76326e-11
day01vs14	Cisd2	5.61268e-15	0.833875	0.659	0.451	8.88768e-11
day01vs14	Sinhcaf	5.8599e-15	-1.283	0.251	0.465	9.27915e-11
day01vs14	Rpl10a	6.04264e-15	0.341492	1	0.999	9.56852e-11
day01vs14	Matk	6.38968e-15	1.51383	0.29	0.113	1.01181e-10
day01vs14	Cpne2	6.44954e-15	-1.22951	0.244	0.465	1.02129e-10
day01vs14	Gm33100	6.51871e-15	-2.82735	0.072	0.254	1.03224e-10
day01vs14	Rpl27	6.8223e-15	-0.240914	1	1	1.08031e-10
day01vs14	Bach1	6.87723e-15	0.887947	0.56	0.347	1.08901e-10
day01vs14	Tspan5	6.8802e-15	1.293	0.333	0.14	1.08948e-10
day01vs14	Pstpip2	7.0951e-15	2.05655	0.203	0.056	1.12351e-10
day01vs14	Rnf150	7.316e-15	-1.15904	0.196	0.42	1.15849e-10
day01vs14	Hecw2	8.01391e-15	-4.41906	0.027	0.182	1.269e-10
day01vs14	2410006H16Rik	8.21825e-15	-0.870615	0.845	0.931	1.30136e-10
day01vs14	Wdr83os	8.22658e-15	0.7955	0.676	0.48	1.30268e-10
day01vs14	Ucp2	8.31298e-15	0.458881	0.998	0.987	1.31636e-10
day01vs14	Hsp90ab1	8.44225e-15	-0.37437	1	1	1.33683e-10
day01vs14	Uba7	8.84418e-15	-1.6977	0.138	0.338	1.40048e-10
day01vs14	Ifi213	9.02098e-15	-2.35975	0.046	0.218	1.42847e-10
day01vs14	Akt3	9.17442e-15	-0.620121	0.698	0.866	1.45277e-10
day01vs14	Pofut2	9.24962e-15	1.35821	0.365	0.174	1.46468e-10
day01vs14	Kcnn4	9.25883e-15	1.50658	0.329	0.146	1.46614e-10
day01vs14	Sdc3	9.81244e-15	-1.31379	0.196	0.414	1.5538e-10
day01vs14	Eif6	1.0107e-14	0.700841	0.72	0.528	1.60044e-10
day01vs14	Gbp8	1.02187e-14	-2.50115	0.043	0.213	1.61813e-10
day01vs14	Spcs2	1.05462e-14	0.593764	0.807	0.645	1.66999e-10
day01vs14	Marcks	1.05962e-14	-0.777257	0.8	0.891	1.67791e-10
day01vs14	Ptchd1	1.07565e-14	-2.62863	0.027	0.184	1.70329e-10
day01vs14	Mkrn1	1.09694e-14	0.819208	0.85	0.716	1.73701e-10
day01vs14	Rab24	1.10735e-14	1.07522	0.51	0.307	1.75349e-10
day01vs14	Emc7	1.11097e-14	0.865419	0.599	0.388	1.75923e-10
day01vs14	Rpsa	1.11349e-14	-0.275402	1	1	1.76321e-10
day01vs14	Arf1	1.14868e-14	0.513627	0.92	0.818	1.81894e-10
day01vs14	Ifi44	1.15023e-14	-4.07072	0.014	0.161	1.82139e-10
day01vs14	Haus8	1.18484e-14	-1.65157	0.145	0.348	1.87619e-10
day01vs14	Calm2	1.37356e-14	0.439996	0.952	0.891	2.17504e-10
day01vs14	Tbc1d9	1.39142e-14	-0.932661	0.51	0.694	2.20331e-10
day01vs14	Piwil2	1.39144e-14	4.40754	0.087	0.004	2.20335e-10
day01vs14	Cacna1s	1.4141e-14	-2.21634	0.039	0.205	2.23922e-10
day01vs14	Asah1	1.42888e-14	0.56726	0.845	0.699	2.26264e-10
day01vs14	S100a8	1.45692e-14	2.52587	0.553	0.35	2.30704e-10
day01vs14	Cd40	1.50701e-14	-1.47709	0.191	0.402	2.38635e-10
day01vs14	Tmem19	1.56511e-14	-1.80796	0.258	0.442	2.47834e-10
day01vs14	Eif3a	1.6009e-14	0.596623	0.906	0.784	2.53503e-10
day01vs14	Slc12a4	1.61058e-14	2.12626	0.174	0.042	2.55036e-10
day01vs14	Apoc2	1.64102e-14	3.31038	0.157	0.035	2.59855e-10
day01vs14	Gm2396	1.66384e-14	-2.84547	0.053	0.223	2.63469e-10
day01vs14	Hk2	1.66676e-14	1.07581	0.531	0.328	2.63932e-10
day01vs14	Rab14	1.72556e-14	0.587958	0.85	0.749	2.73242e-10
day01vs14	Bcl10	1.7523e-14	0.849804	0.606	0.388	2.77477e-10
day01vs14	Fabp5	1.77886e-14	-0.745329	0.341	0.543	2.81683e-10
day01vs14	Spred2	1.82136e-14	1.38658	0.348	0.16	2.88412e-10
day01vs14	Magohb	1.92279e-14	1.41046	0.399	0.207	3.04474e-10
day01vs14	Xaf1	1.95999e-14	-1.28877	0.208	0.428	3.10365e-10
day01vs14	Ly6a	1.96335e-14	-1.93457	0.251	0.443	3.10896e-10
day01vs14	Dtx3l	1.97044e-14	-1.08196	0.237	0.461	3.12019e-10
day01vs14	Lgals3bp	2.20599e-14	-1.34203	0.246	0.464	3.49318e-10
day01vs14	Lcn2	2.39795e-14	3.68762	0.152	0.032	3.79716e-10
day01vs14	Gm37982	2.44041e-14	2.09856	0.164	0.037	3.86439e-10
day01vs14	Drap1	2.61656e-14	0.698067	0.807	0.676	4.14333e-10
day01vs14	Mndal	2.64371e-14	-1.18714	0.399	0.588	4.18631e-10
day01vs14	Pira12	2.6953e-14	1.69148	0.222	0.07	4.26801e-10
day01vs14	Tmem140	2.94875e-14	-2.7584	0.029	0.184	4.66934e-10
day01vs14	Ggh	2.96021e-14	1.2469	0.408	0.215	4.68749e-10
day01vs14	Ube2m	3.0799e-14	0.655358	0.785	0.644	4.87702e-10
day01vs14	Fkbp5	3.15041e-14	0.988542	0.681	0.504	4.98867e-10
day01vs14	Atf1	3.28792e-14	0.966731	0.536	0.335	5.20643e-10
day01vs14	Snhg15	3.35601e-14	-1.43522	0.205	0.412	5.31424e-10
day01vs14	Il12b	3.47783e-14	-6.00078	0.002	0.133	5.50714e-10
day01vs14	C1d	3.57328e-14	0.778756	0.655	0.47	5.65829e-10
day01vs14	Ikbke	3.83021e-14	2.65762	0.135	0.024	6.06513e-10
day01vs14	Irf1	3.92789e-14	-1.43276	0.29	0.489	6.21982e-10
day01vs14	Mindy1	3.93543e-14	1.93005	0.188	0.051	6.23175e-10
day01vs14	Il4ra	4.18496e-14	0.905225	0.556	0.344	6.62688e-10
day01vs14	Lat2	4.47985e-14	1.00231	0.502	0.294	7.09384e-10
day01vs14	Birc3	4.61697e-14	-0.741069	0.616	0.775	7.31097e-10
day01vs14	Gm14326	4.68601e-14	1.69509	0.222	0.072	7.42029e-10
day01vs14	Rassf5	4.68658e-14	0.965212	0.505	0.293	7.42119e-10
day01vs14	Cdv3	4.7669e-14	0.76219	0.657	0.46	7.54839e-10
day01vs14	Il1rap	4.76909e-14	2.0722	0.285	0.118	7.55185e-10
day01vs14	Zeb1	4.81096e-14	-0.691029	0.541	0.739	7.61816e-10
day01vs14	Phf11d	4.95344e-14	-1.54943	0.082	0.269	7.84377e-10
day01vs14	Gpr35	5.10901e-14	1.19106	0.423	0.225	8.09012e-10
day01vs14	Adam11	5.25367e-14	-3.55101	0.017	0.16	8.31919e-10
day01vs14	Slc9a7	5.35543e-14	-1.29493	0.261	0.464	8.48033e-10
day01vs14	Dek	5.39886e-14	-0.614119	0.643	0.821	8.54909e-10
day01vs14	Adgre4	5.97215e-14	1.83769	0.191	0.052	9.4569e-10
day01vs14	Ddx21	6.27497e-14	0.900945	0.638	0.458	9.93642e-10
day01vs14	Clec4a3	6.30016e-14	1.05716	0.316	0.131	9.9763e-10
day01vs14	Tmem251	6.44401e-14	1.34667	0.336	0.152	1.02041e-09
day01vs14	Srp19	6.45711e-14	0.877839	0.606	0.415	1.02248e-09
day01vs14	Itgal	6.54766e-14	1.67086	0.343	0.161	1.03682e-09
day01vs14	Siglece	6.60178e-14	1.37964	0.321	0.14	1.04539e-09
day01vs14	Gde1	6.72801e-14	1.34019	0.384	0.195	1.06538e-09
day01vs14	Gsk3b	7.01549e-14	0.746002	0.722	0.566	1.1109e-09
day01vs14	Srxn1	7.12831e-14	2.37089	0.145	0.029	1.12877e-09
day01vs14	Csf2rb	7.26169e-14	0.667617	0.804	0.657	1.14989e-09
day01vs14	Retnlg	7.28198e-14	3.54217	0.229	0.079	1.1531e-09
day01vs14	Reep5	7.34313e-14	0.464886	0.937	0.848	1.16279e-09
day01vs14	Csf2ra	7.45837e-14	0.694305	0.771	0.599	1.18103e-09
day01vs14	Adgrg6	7.93837e-14	-1.62428	0.164	0.361	1.25704e-09
day01vs14	Tubb2a	8.14498e-14	-1.48055	0.239	0.434	1.28976e-09
day01vs14	Zc3h12c	8.36065e-14	-2.02373	0.104	0.289	1.32391e-09
day01vs14	Selenos	8.81198e-14	0.717928	0.696	0.487	1.39538e-09
day01vs14	Lilra6	8.81375e-14	1.97709	0.181	0.049	1.39566e-09
day01vs14	Lrrc59	8.86148e-14	0.915692	0.546	0.33	1.40322e-09
day01vs14	Ndufb2	8.87362e-14	0.720531	0.693	0.494	1.40514e-09
day01vs14	Gm46224	9.05248e-14	1.08464	0.473	0.273	1.43346e-09
day01vs14	Tap2	9.6222e-14	-0.895066	0.382	0.583	1.52367e-09
day01vs14	Gm10432	9.74006e-14	-3.22386	0.019	0.163	1.54234e-09
day01vs14	Snx22	9.86158e-14	-2.79659	0.041	0.198	1.56158e-09
day01vs14	Slc1a5	1.10801e-13	0.995993	0.444	0.237	1.75453e-09
day01vs14	Myl12a	1.22693e-13	0.400714	0.966	0.882	1.94285e-09
day01vs14	Gm5150	1.23503e-13	2.46243	0.164	0.041	1.95567e-09
day01vs14	Enah	1.2515e-13	3.67058	0.126	0.022	1.98175e-09
day01vs14	Ubl3	1.26366e-13	0.583919	0.857	0.694	2.00101e-09
day01vs14	Cdon	1.29643e-13	-2.67498	0.041	0.197	2.05289e-09
day01vs14	Chmp2a	1.34648e-13	0.510106	0.923	0.84	2.13215e-09
day01vs14	Nampt	1.37463e-13	-0.942737	0.348	0.562	2.17672e-09
day01vs14	Ssbp4	1.37889e-13	0.951988	0.505	0.296	2.18347e-09
day01vs14	Clic1	1.41029e-13	0.375253	0.99	0.981	2.23319e-09
day01vs14	Sf3b6	1.49707e-13	0.563443	0.85	0.703	2.37061e-09
day01vs14	Hip1	1.52722e-13	0.924681	0.425	0.222	2.41835e-09
day01vs14	Serbp1	1.54707e-13	0.491963	0.966	0.939	2.44979e-09
day01vs14	Cers6	1.56188e-13	-0.894237	0.768	0.83	2.47324e-09
day01vs14	Col27a1	1.58698e-13	-2.73638	0.036	0.19	2.51298e-09
day01vs14	Casp3	1.62838e-13	-1.3559	0.239	0.435	2.57853e-09
day01vs14	Dpep2	1.8327e-13	2.45047	0.155	0.036	2.90209e-09
day01vs14	Osbpl9	1.88806e-13	0.739661	0.732	0.565	2.98975e-09
day01vs14	Tram1	1.9658e-13	0.802528	0.647	0.471	3.11285e-09
day01vs14	Gm19684	2.00281e-13	-2.95878	0.019	0.16	3.17145e-09
day01vs14	Pla2g4a	2.07439e-13	1.76265	0.297	0.132	3.2848e-09
day01vs14	Mthfd1l	2.14876e-13	1.55494	0.251	0.093	3.40256e-09
day01vs14	Spcs1	2.2388e-13	0.644451	0.766	0.603	3.54514e-09
day01vs14	Pirb	2.27158e-13	0.714863	0.768	0.62	3.59705e-09
day01vs14	Pold1	2.30582e-13	-2.16015	0.077	0.25	3.65127e-09
day01vs14	4930599N23Rik	2.39132e-13	-2.12299	0.087	0.26	3.78665e-09
day01vs14	Milr1	2.50336e-13	0.997486	0.406	0.206	3.96407e-09
day01vs14	Tagln2	2.57988e-13	0.289716	0.976	0.933	4.08523e-09
day01vs14	Trim16	2.82614e-13	2.94544	0.101	0.012	4.47519e-09
day01vs14	Eml5	2.84481e-13	-2.23755	0.053	0.215	4.50476e-09
day01vs14	Crlf2	2.94956e-13	0.699622	0.674	0.472	4.67063e-09
day01vs14	ENSMUSG00000095041	3.1989e-13	-1.27997	0.3	0.497	5.06546e-09
day01vs14	Rab9	3.20115e-13	-1.3982	0.215	0.41	5.06902e-09
day01vs14	Yars	3.24329e-13	0.938924	0.457	0.248	5.13575e-09
day01vs14	Gm16599	3.25212e-13	1.48097	0.297	0.128	5.14973e-09
day01vs14	Zfp91	3.39008e-13	0.73051	0.671	0.47	5.36819e-09
day01vs14	Bmyc	3.41259e-13	-1.03282	0.249	0.462	5.40384e-09
day01vs14	Samhd1	3.80627e-13	-0.434417	0.891	0.94	6.02722e-09
day01vs14	Ccnd2	3.92743e-13	0.838817	0.64	0.446	6.21908e-09
day01vs14	Rasa3	3.92882e-13	1.28957	0.389	0.204	6.22129e-09
day01vs14	Fnbp1	4.11747e-13	-0.89986	0.819	0.881	6.52001e-09
day01vs14	Atp5d	4.13092e-13	0.443663	0.966	0.933	6.54131e-09
day01vs14	Uqcc5	4.18919e-13	1.09309	0.415	0.228	6.63358e-09
day01vs14	Tiparp	4.23994e-13	0.987048	0.611	0.433	6.71395e-09
day01vs14	Dram2	4.51084e-13	0.960639	0.478	0.283	7.14291e-09
day01vs14	Ppp1r3d	4.75025e-13	3.14835	0.097	0.01	7.52203e-09
day01vs14	Gpr146	4.80486e-13	1.20898	0.35	0.172	7.60849e-09
day01vs14	Phf21a	5.07131e-13	-1.07196	0.688	0.773	8.03042e-09
day01vs14	Tmod2	5.20465e-13	-3.02291	0.012	0.143	8.24156e-09
day01vs14	Lpar1	5.21459e-13	2.77819	0.123	0.022	8.25731e-09
day01vs14	Naa15	5.30365e-13	0.811103	0.568	0.355	8.39832e-09
day01vs14	Tpi1	5.85886e-13	1.31759	0.587	0.435	9.27751e-09
day01vs14	Ptbp3	5.88519e-13	0.484295	0.923	0.848	9.3192e-09
day01vs14	Sec62	5.97523e-13	0.512978	0.838	0.677	9.46178e-09
day01vs14	Rffl	6.02121e-13	1.42747	0.316	0.145	9.53459e-09
day01vs14	Rras2	6.1337e-13	-1.66481	0.15	0.335	9.71272e-09
day01vs14	Ubac2	6.24761e-13	-0.806586	0.56	0.714	9.89309e-09
day01vs14	Phlda1	6.31474e-13	1.69769	0.191	0.059	9.99939e-09
day01vs14	Adamtsl4	6.5932e-13	1.95222	0.157	0.038	1.04403e-08
day01vs14	Galnt7	6.60936e-13	-1.39198	0.261	0.449	1.04659e-08
day01vs14	Tmsb10	6.7678e-13	-0.403143	1	1	1.07168e-08
day01vs14	Znfx1	6.96279e-13	-1.28877	0.237	0.428	1.10256e-08
day01vs14	Acer3	7.03315e-13	0.757042	0.744	0.594	1.1137e-08
day01vs14	Ssh2	7.13943e-13	0.630707	0.812	0.675	1.13053e-08
day01vs14	Tmem109	7.2e-13	0.994918	0.449	0.255	1.14012e-08
day01vs14	F730043M19Rik	7.3469e-13	-1.63685	0.116	0.297	1.16338e-08
day01vs14	Tarm1	7.36856e-13	2.99369	0.114	0.018	1.16681e-08
day01vs14	Xcr1	8.02833e-13	-3.37279	0.024	0.161	1.27129e-08
day01vs14	Ran	8.29695e-13	0.570184	0.867	0.798	1.31382e-08
day01vs14	Rgcc	8.38733e-13	2.8473	0.114	0.018	1.32813e-08
day01vs14	Msmo1	8.68615e-13	1.54018	0.28	0.118	1.37545e-08
day01vs14	Icosl	8.69027e-13	-1.19683	0.266	0.464	1.3761e-08
day01vs14	Tm6sf1	8.76131e-13	0.596728	0.717	0.476	1.38735e-08
day01vs14	Stat4	8.77881e-13	-1.46316	0.514	0.65	1.39012e-08
day01vs14	Tbl1x	8.84673e-13	-0.956897	0.486	0.641	1.40088e-08
day01vs14	Iqgap1	9.42697e-13	0.4351	0.957	0.93	1.49276e-08
day01vs14	Sypl	9.47583e-13	0.958922	0.452	0.251	1.5005e-08
day01vs14	Eif4a2	9.70424e-13	-0.707239	0.592	0.732	1.53667e-08
day01vs14	Zfp106	9.75729e-13	0.694033	0.756	0.62	1.54507e-08
day01vs14	Adam10	9.83912e-13	0.913425	0.645	0.475	1.55802e-08
day01vs14	Hspe1	1.02133e-12	-0.507138	0.882	0.923	1.61727e-08
day01vs14	Casp7	1.04931e-12	-1.92561	0.085	0.254	1.66158e-08
day01vs14	Zeb2	1.08387e-12	0.719581	0.845	0.717	1.71631e-08
day01vs14	Sdhb	1.10607e-12	0.602481	0.768	0.584	1.75146e-08
day01vs14	Ncl	1.12023e-12	0.674592	0.829	0.75	1.77389e-08
day01vs14	Def6	1.13312e-12	0.84989	0.454	0.254	1.7943e-08
day01vs14	Rbm47	1.16702e-12	0.697467	0.768	0.593	1.84797e-08
day01vs14	2200002D01Rik	1.17841e-12	-2.71234	0.048	0.197	1.86602e-08
day01vs14	Ms4a8a	1.22641e-12	3.19253	0.094	0.01	1.94202e-08
day01vs14	Mafb	1.23947e-12	2.38987	0.319	0.163	1.9627e-08
day01vs14	Lsr	1.261e-12	1.19671	0.36	0.182	1.99679e-08
day01vs14	Pak1ip1	1.28153e-12	0.976721	0.519	0.329	2.02931e-08
day01vs14	Trim14	1.29978e-12	-1.335	0.232	0.419	2.0582e-08
day01vs14	Noct	1.39884e-12	1.54956	0.234	0.087	2.21506e-08
day01vs14	Rnf166	1.40451e-12	0.964109	0.466	0.271	2.22404e-08
day01vs14	Psmb3	1.42659e-12	0.505059	0.911	0.853	2.25901e-08
day01vs14	Lamtor4	1.44816e-12	0.815446	0.616	0.419	2.29316e-08
day01vs14	Snn	1.53935e-12	-2.21206	0.043	0.193	2.43755e-08
day01vs14	Plek	1.5591e-12	0.484123	0.935	0.828	2.46884e-08
day01vs14	Cat	1.59368e-12	-1.35787	0.174	0.365	2.52359e-08
day01vs14	Iars	1.60047e-12	1.21956	0.384	0.206	2.53434e-08
day01vs14	Spn	1.65843e-12	1.51085	0.242	0.092	2.62613e-08
day01vs14	Ccl2	1.68872e-12	3.53559	0.123	0.023	2.67409e-08
day01vs14	Erh	1.72173e-12	0.790692	0.614	0.44	2.72636e-08
day01vs14	Ptafr	1.72667e-12	1.08701	0.478	0.294	2.73418e-08
day01vs14	Rps25	1.79294e-12	0.252002	1	1	2.83912e-08
day01vs14	4931406G06Rik	1.81323e-12	-2.68917	0.031	0.172	2.87124e-08
day01vs14	Ufsp2	1.87555e-12	0.877345	0.471	0.273	2.96993e-08
day01vs14	Foxn3	1.88488e-12	0.709587	0.814	0.709	2.98471e-08
day01vs14	Lrch3	1.95306e-12	-0.913358	0.43	0.594	3.09267e-08
day01vs14	Rpl4	2.03057e-12	0.318362	0.988	0.981	3.21541e-08
day01vs14	Zfand5	2.0696e-12	0.607241	0.821	0.661	3.27721e-08
day01vs14	Gm20465	2.11854e-12	-3.21359	0.007	0.127	3.35471e-08
day01vs14	Hnrnpll	2.12596e-12	0.903092	0.51	0.314	3.36645e-08
day01vs14	Anapc16	2.1761e-12	0.755378	0.638	0.434	3.44585e-08
day01vs14	Upp1	2.19247e-12	4.43026	0.082	0.006	3.47178e-08
day01vs14	Gpx1	2.21001e-12	0.388116	0.995	0.98	3.49956e-08
day01vs14	Clec4a1	2.25269e-12	1.23255	0.256	0.1	3.56714e-08
day01vs14	Hdgf	2.39891e-12	0.752633	0.633	0.442	3.79868e-08
day01vs14	Gm10076	2.45918e-12	-0.360157	0.961	0.983	3.89411e-08
day01vs14	Atp13a3	2.50896e-12	0.730369	0.664	0.47	3.97294e-08
day01vs14	Tkt	2.74839e-12	0.60473	0.79	0.665	4.35208e-08
day01vs14	Ube2a	2.89996e-12	0.719862	0.657	0.481	4.59209e-08
day01vs14	Hnrnpa0	2.98598e-12	0.458453	0.911	0.81	4.7283e-08
day01vs14	Degs1	3.05827e-12	0.851014	0.589	0.402	4.84277e-08
day01vs14	Rpl37	3.24815e-12	-0.246838	1	1	5.14344e-08
day01vs14	Lpcat2	3.28415e-12	0.834293	0.599	0.412	5.20046e-08
day01vs14	Mefv	3.43189e-12	1.61452	0.193	0.061	5.4344e-08
day01vs14	Id1	3.45599e-12	4.04497	0.085	0.008	5.47256e-08
day01vs14	Vmn2r26	3.57137e-12	5.67058	0.065	0.001	5.65527e-08
day01vs14	B9d2	3.62145e-12	1.20968	0.324	0.155	5.73457e-08
day01vs14	Apol7c	3.73182e-12	-5.51727	0.005	0.119	5.90933e-08
day01vs14	Klf2	3.73908e-12	1.76059	0.408	0.245	5.92083e-08
day01vs14	Zswim6	3.95264e-12	0.879921	0.63	0.455	6.259e-08
day01vs14	Gm11613	3.95496e-12	-2.19122	0.043	0.19	6.26267e-08
day01vs14	Epb41	3.96643e-12	-0.864124	0.435	0.625	6.28084e-08
day01vs14	Sclt1	4.03257e-12	-1.64951	0.07	0.232	6.38557e-08
day01vs14	Gm33843	4.0525e-12	-3.96423	0.012	0.133	6.41713e-08
day01vs14	Nup85	4.16099e-12	-2.08431	0.068	0.223	6.58893e-08
day01vs14	Bax	4.29261e-12	0.531548	0.838	0.721	6.79735e-08
day01vs14	Oasl1	4.52901e-12	-1.77236	0.051	0.201	7.17169e-08
day01vs14	Ankrd12	4.57025e-12	-0.792653	0.476	0.652	7.237e-08
day01vs14	Glcci1	4.57431e-12	-1.72343	0.111	0.28	7.24342e-08
day01vs14	Tubb6	4.80355e-12	0.943889	0.457	0.264	7.60642e-08
day01vs14	Slc25a5	4.80491e-12	0.502869	0.906	0.805	7.60858e-08
day01vs14	Cd274	4.81044e-12	-0.798112	0.399	0.589	7.61734e-08
day01vs14	Zfp608	4.93142e-12	0.803992	0.582	0.382	7.80891e-08
day01vs14	Bzw1	5.15554e-12	0.651992	0.746	0.603	8.1638e-08
day01vs14	Atp13a2	5.16192e-12	1.3413	0.249	0.1	8.1739e-08
day01vs14	1810064F22Rik	5.19787e-12	-3.50752	0.012	0.133	8.23083e-08
day01vs14	Galnt12	5.3567e-12	-2.1874	0.051	0.198	8.48233e-08
day01vs14	Mrpl14	5.41302e-12	-0.840142	0.551	0.694	8.57152e-08
day01vs14	Spns3	5.48202e-12	-2.15347	0.043	0.188	8.68078e-08
day01vs14	Hrh2	5.51442e-12	1.80878	0.191	0.063	8.73209e-08
day01vs14	Tnni2	5.76481e-12	-1.71109	0.085	0.248	9.12858e-08
day01vs14	Serf2	6.22579e-12	-0.247943	1	1	9.85853e-08
day01vs14	Ank	6.51448e-12	0.915692	0.43	0.237	1.03157e-07
day01vs14	Nop58	6.53215e-12	0.964753	0.444	0.26	1.03437e-07
day01vs14	mt-Co3	6.60926e-12	0.235193	1	1	1.04658e-07
day01vs14	Kif5b	6.61671e-12	0.578577	0.783	0.608	1.04776e-07
day01vs14	Rab5if	6.743e-12	0.557352	0.773	0.625	1.06775e-07
day01vs14	Atp5g2	6.94556e-12	-0.388988	0.969	0.988	1.09983e-07
day01vs14	Edem1	7.0677e-12	0.609477	0.768	0.603	1.11917e-07
day01vs14	Eif2ak2	7.36798e-12	-1.16338	0.203	0.398	1.16672e-07
day01vs14	Mbp	7.54274e-12	-0.761424	0.411	0.59	1.19439e-07
day01vs14	Bola2	7.61163e-12	0.647241	0.758	0.602	1.2053e-07
day01vs14	Adam9	7.91624e-12	0.832778	0.514	0.324	1.25354e-07
day01vs14	Rap1a	8.00927e-12	0.501887	0.915	0.841	1.26827e-07
day01vs14	Hmox1	8.16216e-12	2.59687	0.251	0.105	1.29248e-07
day01vs14	Tubb2b	8.25495e-12	-3.71851	0.024	0.151	1.30717e-07
day01vs14	Nectin1	8.49021e-12	-1.13107	0.22	0.412	1.34443e-07
day01vs14	Rgs12	8.52364e-12	-1.65477	0.072	0.23	1.34972e-07
day01vs14	Denr	8.86836e-12	1.07389	0.449	0.264	1.40431e-07
day01vs14	Fcho2	8.97632e-12	0.696664	0.802	0.684	1.4214e-07
day01vs14	Atp2b4	8.99764e-12	1.40112	0.283	0.127	1.42478e-07
day01vs14	I730030J21Rik	9.26801e-12	3.08562	0.104	0.017	1.46759e-07
day01vs14	Trio	9.29748e-12	-1.70908	0.242	0.414	1.47226e-07
day01vs14	Rpl22	9.60376e-12	-0.262125	1	1	1.52076e-07
day01vs14	Cdc42se1	9.80707e-12	0.615706	0.715	0.565	1.55295e-07
day01vs14	Tuba1a	9.82328e-12	-1.14037	0.51	0.663	1.55552e-07
day01vs14	Gcnt1	1.00541e-11	1.27826	0.242	0.095	1.59207e-07
day01vs14	Smn1	1.01698e-11	1.13808	0.399	0.229	1.61039e-07
day01vs14	Ist1	1.0203e-11	0.758275	0.57	0.382	1.61564e-07
day01vs14	C130050O18Rik	1.06272e-11	1.62719	0.2	0.069	1.68281e-07
day01vs14	Tmem14c	1.07916e-11	0.503685	0.877	0.743	1.70885e-07
day01vs14	Sdc1	1.0927e-11	6.16362	0.058	0	1.73029e-07
day01vs14	Ffar4	1.11552e-11	-3.01505	0.027	0.155	1.76643e-07
day01vs14	Pus10	1.12427e-11	-1.57169	0.133	0.305	1.78029e-07
day01vs14	Ccser2	1.16446e-11	-1.32942	0.205	0.385	1.84393e-07
day01vs14	Celf2	1.1776e-11	-0.521714	0.792	0.883	1.86473e-07
day01vs14	Fgd2	1.19022e-11	-0.934368	0.292	0.492	1.88472e-07
day01vs14	I830077J02Rik	1.19544e-11	1.19886	0.411	0.239	1.89298e-07
day01vs14	Ppp2cb	1.2042e-11	1.07468	0.386	0.209	1.90684e-07
day01vs14	Gm6209	1.21405e-11	2.16776	0.126	0.027	1.92245e-07
day01vs14	Hnrnpk	1.24719e-11	0.385912	0.961	0.921	1.97492e-07
day01vs14	Ifit3	1.25917e-11	-1.43033	0.046	0.191	1.99389e-07
day01vs14	Tmem50a	1.2952e-11	0.543284	0.771	0.617	2.05095e-07
day01vs14	Mcfd2	1.30587e-11	1.34865	0.285	0.129	2.06785e-07
day01vs14	Fli1	1.36332e-11	0.658231	0.679	0.466	2.15881e-07
day01vs14	Ppard	1.39828e-11	0.990579	0.401	0.222	2.21418e-07
day01vs14	Bag1	1.44292e-11	0.563509	0.749	0.572	2.28486e-07
day01vs14	Pdap1	1.46066e-11	0.623241	0.756	0.597	2.31296e-07
day01vs14	Rnaseh2b	1.46454e-11	-1.78721	0.097	0.257	2.3191e-07
day01vs14	Snu13	1.51312e-11	0.566997	0.807	0.654	2.39602e-07
day01vs14	Cnn2	1.51487e-11	-0.594128	0.754	0.894	2.3988e-07
day01vs14	Notch2	1.52667e-11	0.645173	0.715	0.551	2.41748e-07
day01vs14	Rps27l	1.56863e-11	-1.05685	0.94	0.948	2.48393e-07
day01vs14	Cyfip1	1.57211e-11	0.612789	0.79	0.634	2.48944e-07
day01vs14	Epha2	1.58623e-11	1.96199	0.164	0.049	2.5118e-07
day01vs14	Trim30a	1.65115e-11	-0.767416	0.609	0.741	2.6146e-07
day01vs14	Sema6b	1.70383e-11	2.88532	0.097	0.014	2.69802e-07
day01vs14	Pias1	1.72988e-11	-0.760983	0.585	0.717	2.73926e-07
day01vs14	Htra2	1.8066e-11	-1.22891	0.292	0.453	2.86074e-07
day01vs14	Dok2	1.81727e-11	2.16945	0.155	0.044	2.87765e-07
day01vs14	Litaf	1.85523e-11	0.565814	0.855	0.761	2.93776e-07
day01vs14	G0s2	1.89038e-11	2.64875	0.157	0.045	2.99342e-07
day01vs14	Ebna1bp2	1.90951e-11	0.925246	0.488	0.307	3.0237e-07
day01vs14	Sub1	1.91539e-11	-0.393203	0.988	0.999	3.03302e-07
day01vs14	Gins3	1.93616e-11	-2.25423	0.041	0.178	3.06591e-07
day01vs14	Anp32e	1.97185e-11	0.60746	0.655	0.476	3.12242e-07
day01vs14	Abhd17b	1.98111e-11	0.922645	0.563	0.392	3.13709e-07
day01vs14	Slfn5	1.98271e-11	-1.03419	0.394	0.567	3.13962e-07
day01vs14	Fut8	1.99774e-11	-1.21578	0.283	0.453	3.16343e-07
day01vs14	Tnfsf13	2.11782e-11	2.23272	0.176	0.058	3.35357e-07
day01vs14	Aldh18a1	2.12887e-11	1.58082	0.215	0.081	3.37106e-07
day01vs14	Prex1	2.1419e-11	-0.827859	0.568	0.698	3.3917e-07
day01vs14	Sptlc2	2.22014e-11	0.652281	0.708	0.544	3.51559e-07
day01vs14	Adgre5	2.28471e-11	1.25054	0.49	0.325	3.61785e-07
day01vs14	Mylip	2.30327e-11	-1.18035	0.213	0.397	3.64723e-07
day01vs14	mt-Nd1	2.32866e-11	0.331034	0.993	0.964	3.68743e-07
day01vs14	Tbrg1	2.38059e-11	-0.828775	0.341	0.528	3.76966e-07
day01vs14	Exoc4	2.41319e-11	-0.678254	0.599	0.734	3.82128e-07
day01vs14	Ubtd1	2.56365e-11	1.12092	0.321	0.157	4.05954e-07
day01vs14	Ifi30	2.63143e-11	0.339233	0.998	0.995	4.16687e-07
day01vs14	Eif5	2.65644e-11	0.668073	0.732	0.586	4.20647e-07
day01vs14	Sp100	2.76291e-11	-0.756942	0.645	0.761	4.37507e-07
day01vs14	Ppfia4	2.77712e-11	-1.16913	0.254	0.431	4.39757e-07
day01vs14	Trappc4	2.81589e-11	0.627492	0.676	0.506	4.45897e-07
day01vs14	Mgat2	2.81673e-11	0.949441	0.486	0.314	4.46029e-07
day01vs14	Lactb	2.89605e-11	-1.1629	0.507	0.648	4.5859e-07
day01vs14	Arpc3	2.90698e-11	0.271945	0.995	0.994	4.6032e-07
day01vs14	Myo9b	3.07471e-11	-0.844861	0.464	0.612	4.86881e-07
day01vs14	Snrpb	3.08869e-11	0.475278	0.865	0.761	4.89094e-07
day01vs14	Micu1	3.12953e-11	-1.35994	0.239	0.415	4.9556e-07
day01vs14	Creb1	3.15194e-11	-0.870033	0.558	0.673	4.99109e-07
day01vs14	Ifi27l2a	3.23716e-11	-1.2343	0.543	0.711	5.12604e-07
day01vs14	Cxcr4	3.28687e-11	1.06928	0.449	0.278	5.20476e-07
day01vs14	Psenen	3.57869e-11	0.515301	0.85	0.722	5.66685e-07
day01vs14	Rps6ka5	3.70067e-11	-1.16648	0.3	0.476	5.86e-07
day01vs14	Rab44	3.73892e-11	3.13808	0.094	0.014	5.92058e-07
day01vs14	Fbxo31	3.74992e-11	1.66488	0.171	0.054	5.938e-07
day01vs14	Nfam1	3.76702e-11	0.727488	0.527	0.323	5.96507e-07
day01vs14	Ssr2	3.94209e-11	0.707887	0.679	0.526	6.2423e-07
day01vs14	Gm17767	4.05041e-11	-3.83154	0.014	0.128	6.41383e-07
day01vs14	Tank	4.14353e-11	-0.788477	0.669	0.746	6.56128e-07
day01vs14	Ctss	4.14512e-11	0.219841	1	0.999	6.5638e-07
day01vs14	Prkag1	4.14688e-11	1.05611	0.396	0.223	6.56658e-07
day01vs14	Slc3a2	4.20126e-11	0.664765	0.775	0.661	6.65269e-07
day01vs14	Nup210	4.20418e-11	-1.06569	0.186	0.371	6.65731e-07
day01vs14	Rubcn	4.26575e-11	-1.89166	0.094	0.247	6.75482e-07
day01vs14	Slc44a2	4.36606e-11	1.03565	0.442	0.269	6.91365e-07
day01vs14	Ssbp1	4.46423e-11	0.86574	0.529	0.365	7.06911e-07
day01vs14	Tpm4	4.60878e-11	0.392642	0.957	0.887	7.298e-07
day01vs14	Eef1e1	4.61355e-11	1.14517	0.362	0.197	7.30556e-07
day01vs14	Cd180	4.92118e-11	-1.73155	0.097	0.254	7.79269e-07
day01vs14	Rnf19b	5.07882e-11	-0.856761	0.353	0.528	8.04232e-07
day01vs14	Phf11c	5.09381e-11	-2.0625	0.046	0.182	8.06605e-07
day01vs14	Ripk3	5.16993e-11	1.82493	0.157	0.046	8.18659e-07
day01vs14	Acvr2a	5.17323e-11	1.11563	0.413	0.239	8.19182e-07
day01vs14	Hnrnpab	5.37157e-11	0.564678	0.766	0.607	8.50589e-07
day01vs14	Tlr2	5.37995e-11	1.45843	0.331	0.175	8.51915e-07
day01vs14	Ccl24	5.45989e-11	7.30227	0.063	0.003	8.64574e-07
day01vs14	Plcb4	5.50781e-11	-2.37554	0.039	0.169	8.72161e-07
day01vs14	Gm15832	5.51049e-11	2.1958	0.111	0.022	8.72586e-07
day01vs14	Mapkapk2	5.5145e-11	0.538396	0.744	0.567	8.73222e-07
day01vs14	Tbc1d5	5.9144e-11	-0.584351	0.688	0.828	9.36545e-07
day01vs14	Nrg2	6.14297e-11	-3.46408	0.017	0.131	9.72739e-07
day01vs14	Msi2	6.31357e-11	-0.77358	0.469	0.629	9.99755e-07
day01vs14	Igbp1	6.32586e-11	-0.825065	0.338	0.528	1.0017e-06
day01vs14	Lbr	6.33647e-11	1.08618	0.423	0.26	1.00338e-06
day01vs14	Dok1	6.43059e-11	-1.35153	0.167	0.338	1.01828e-06
day01vs14	Eif5b	6.51126e-11	0.534364	0.807	0.681	1.03106e-06
day01vs14	Uap1	6.63554e-11	-1.25423	0.355	0.506	1.05074e-06
day01vs14	Twf1	6.65908e-11	1.11209	0.316	0.156	1.05446e-06
day01vs14	Dph3	6.70037e-11	0.747376	0.507	0.315	1.061e-06
day01vs14	Ctsz	6.92224e-11	0.378258	0.99	0.969	1.09614e-06
day01vs14	Map4	7.03738e-11	-0.789162	0.575	0.711	1.11437e-06
day01vs14	Nhlrc2	7.22135e-11	-1.18251	0.384	0.535	1.1435e-06
day01vs14	H2-Q5	7.24086e-11	-2.96695	0.014	0.127	1.14659e-06
day01vs14	Gm57398	7.3426e-11	-3.94229	0.01	0.117	1.1627e-06
day01vs14	Mrto4	7.59121e-11	1.07084	0.396	0.229	1.20207e-06
day01vs14	Hspa5	7.59262e-11	0.295424	0.891	0.759	1.20229e-06
day01vs14	Actb	7.93297e-11	0.296317	1	1	1.25619e-06
day01vs14	Sike1	8.12936e-11	0.762069	0.457	0.268	1.28728e-06
day01vs14	Sema6d	8.14617e-11	-3.22479	0.022	0.138	1.28995e-06
day01vs14	Arl8b	8.32321e-11	0.958836	0.609	0.444	1.31798e-06
day01vs14	Snrpf	8.57552e-11	0.429096	0.882	0.777	1.35793e-06
day01vs14	Ift20	9.08381e-11	0.763003	0.57	0.403	1.43842e-06
day01vs14	Nr1h3	9.66085e-11	2.78445	0.114	0.024	1.5298e-06
day01vs14	Oasl2	1.005e-10	-1.43688	0.196	0.362	1.59141e-06
day01vs14	Akt1	1.01956e-10	0.778524	0.565	0.389	1.61447e-06
day01vs14	Dmxl2	1.02507e-10	2.6953	0.123	0.029	1.6232e-06
day01vs14	Midn	1.03589e-10	0.915692	0.49	0.315	1.64033e-06
day01vs14	Trim8	1.04285e-10	0.993344	0.389	0.22	1.65135e-06
day01vs14	Syngr2	1.05147e-10	-0.359713	0.94	0.985	1.665e-06
day01vs14	Lrrc8c	1.05427e-10	-0.675423	0.589	0.738	1.66943e-06
day01vs14	Tor1aip2	1.05433e-10	-0.886731	0.457	0.607	1.66952e-06
day01vs14	Smchd1	1.06098e-10	-0.61226	0.606	0.757	1.68006e-06
day01vs14	Timm17a	1.07591e-10	0.921691	0.435	0.26	1.7037e-06
day01vs14	Atp6ap2	1.11872e-10	0.59804	0.783	0.654	1.77149e-06
day01vs14	Atp6v1g1	1.12463e-10	0.421834	0.94	0.886	1.78085e-06
day01vs14	Sirpa	1.1252e-10	0.589862	0.585	0.396	1.78175e-06
day01vs14	Ncf1	1.15371e-10	-0.500716	0.732	0.836	1.8269e-06
day01vs14	Akap13	1.18111e-10	-0.387768	0.908	0.958	1.87029e-06
day01vs14	Lrrc25	1.21207e-10	0.960086	0.423	0.248	1.91931e-06
day01vs14	Klf10	1.21349e-10	0.864576	0.418	0.238	1.92156e-06
day01vs14	Rpl6	1.23352e-10	0.213866	1	1	1.95327e-06
day01vs14	Ftl1-ps1	1.2963e-10	1.15545	0.338	0.181	2.05269e-06
day01vs14	Nab1	1.33526e-10	0.890924	0.553	0.398	2.11438e-06
day01vs14	Adam15	1.35426e-10	1.23982	0.28	0.131	2.14448e-06
day01vs14	Niban1	1.397e-10	-0.716836	0.539	0.69	2.21216e-06
day01vs14	Lpcat1	1.43214e-10	-0.9728	0.2	0.382	2.26779e-06
day01vs14	Tmem39a	1.4481e-10	-1.37159	0.278	0.443	2.29307e-06
day01vs14	Rock1	1.5018e-10	0.498186	0.872	0.749	2.3781e-06
day01vs14	Sh3bp1	1.5366e-10	-0.841645	0.343	0.524	2.4332e-06
day01vs14	Casp8	1.54644e-10	0.663085	0.616	0.444	2.44878e-06
day01vs14	Mir99ahg	1.62944e-10	-2.5226	0.046	0.175	2.58021e-06
day01vs14	P3h2	1.63993e-10	-3.34939	0.034	0.155	2.59683e-06
day01vs14	Tuba1c	1.64437e-10	0.667241	0.664	0.516	2.60386e-06
day01vs14	Dnmt3a	1.66175e-10	-1.23606	0.256	0.421	2.63137e-06
day01vs14	Nek6	1.66638e-10	-1.42826	0.152	0.314	2.63871e-06
day01vs14	St3gal4	1.70739e-10	0.799014	0.756	0.627	2.70365e-06
day01vs14	Klrk1	1.71442e-10	-0.616194	0.408	0.62	2.71479e-06
day01vs14	Plekha5	1.72641e-10	-1.11195	0.213	0.388	2.73378e-06
day01vs14	Srpr	1.75105e-10	0.813511	0.502	0.324	2.77278e-06
day01vs14	Sik1	1.77432e-10	0.854015	0.527	0.357	2.80963e-06
day01vs14	Atp10d	1.8061e-10	-0.786365	0.401	0.583	2.85996e-06
day01vs14	Tle3	1.83576e-10	0.997279	0.403	0.237	2.90693e-06
day01vs14	Rnasek	1.88645e-10	0.403113	0.882	0.818	2.98719e-06
day01vs14	Eif4e	1.89923e-10	0.784009	0.565	0.411	3.00744e-06
day01vs14	Tomm40	1.95601e-10	0.882827	0.391	0.216	3.09734e-06
day01vs14	P4ha1	1.97118e-10	0.922132	0.481	0.31	3.12137e-06
day01vs14	Rsad2	2.00124e-10	-0.852493	0.056	0.193	3.16896e-06
day01vs14	Hells	2.00684e-10	-2.36971	0.027	0.145	3.17784e-06
day01vs14	Gli3	2.01623e-10	-5.64655	0.002	0.097	3.1927e-06
day01vs14	Clasp1	2.04095e-10	-1.17947	0.249	0.416	3.23184e-06
day01vs14	Pak1	2.1503e-10	-0.986802	0.324	0.494	3.405e-06
day01vs14	Wfdc21	2.18687e-10	4.19303	0.089	0.014	3.46291e-06
day01vs14	Gpr68	2.2508e-10	-1.58844	0.094	0.243	3.56415e-06
day01vs14	Hmgcl	2.26804e-10	0.766743	0.514	0.328	3.59145e-06
day01vs14	Mia2	2.28409e-10	0.558358	0.713	0.542	3.61686e-06
day01vs14	Ern1	2.31155e-10	1.03549	0.498	0.35	3.66034e-06
day01vs14	Slc43a2	2.34674e-10	0.873872	0.406	0.229	3.71607e-06
day01vs14	Clec9a	2.48952e-10	-1.73201	0.118	0.27	3.94216e-06
day01vs14	Dleu2	2.49714e-10	-0.392605	0.838	0.932	3.95423e-06
day01vs14	Foxp4	2.51605e-10	-1.44393	0.225	0.379	3.98416e-06
day01vs14	Pik3cb	2.60875e-10	-1.012	0.304	0.47	4.13095e-06
day01vs14	Sqle	2.61664e-10	2.47641	0.109	0.023	4.14345e-06
day01vs14	Fas	2.63245e-10	-1.45753	0.143	0.3	4.16849e-06
day01vs14	Metap2	2.63374e-10	0.678363	0.693	0.556	4.17052e-06
day01vs14	Pla2g12a	2.6431e-10	1.61613	0.155	0.047	4.18534e-06
day01vs14	Khnyn	2.66085e-10	-1.19848	0.159	0.328	4.21346e-06
day01vs14	Il7r	2.71684e-10	-0.699363	0.239	0.426	4.30212e-06
day01vs14	Itgax	2.75132e-10	0.728322	0.519	0.327	4.35671e-06
day01vs14	Lcp1	2.85935e-10	0.373858	0.976	0.91	4.52778e-06
day01vs14	Hnrnph3	2.88752e-10	-0.752441	0.401	0.574	4.57239e-06
day01vs14	Phip	2.89242e-10	-0.707617	0.473	0.64	4.58015e-06
day01vs14	Ero1a	2.93803e-10	1.23943	0.314	0.16	4.65237e-06
day01vs14	Iscu	3.01719e-10	-0.682568	0.758	0.83	4.77772e-06
day01vs14	Gm43305	3.02011e-10	-1.27513	0.179	0.343	4.78234e-06
day01vs14	Nedd4	3.07207e-10	-2.043	0.046	0.174	4.86463e-06
day01vs14	Lrp12	3.11489e-10	1.74577	0.145	0.042	4.93242e-06
day01vs14	Smurf1	3.14663e-10	-1.09964	0.181	0.353	4.98269e-06
day01vs14	Serf1	3.159e-10	1.93506	0.133	0.036	5.00228e-06
day01vs14	Selenon	3.20209e-10	1.91569	0.135	0.037	5.07052e-06
day01vs14	Hsh2d	3.23896e-10	-2.03073	0.051	0.181	5.12889e-06
day01vs14	Lrp8	3.41924e-10	-2.29042	0.056	0.187	5.41437e-06
day01vs14	Cars	3.42108e-10	1.10963	0.278	0.132	5.41728e-06
day01vs14	Shmt2	3.42685e-10	1.31328	0.234	0.101	5.42642e-06
day01vs14	Sdc4	3.42753e-10	1.28206	0.314	0.165	5.42749e-06
day01vs14	Myd88	3.45744e-10	0.979538	0.374	0.214	5.47485e-06
day01vs14	Cry1	3.57323e-10	1.16767	0.285	0.138	5.6582e-06
day01vs14	Cers2	3.5843e-10	0.880502	0.488	0.32	5.67574e-06
day01vs14	Tmem256	3.69189e-10	0.521027	0.758	0.624	5.84611e-06
day01vs14	Nsd2	3.69207e-10	0.873992	0.464	0.293	5.84639e-06
day01vs14	Itpr1	3.70858e-10	-0.831441	0.5	0.639	5.87254e-06
day01vs14	Tmem158	3.78112e-10	-4.34734	0.007	0.105	5.98741e-06
day01vs14	Pa2g4	3.86467e-10	0.695627	0.585	0.43	6.11971e-06
day01vs14	Gm36975	3.8949e-10	-1.27244	0.077	0.223	6.16757e-06
day01vs14	Rybp	3.95533e-10	0.877769	0.505	0.344	6.26326e-06
day01vs14	Dock1	3.95819e-10	-1.78197	0.145	0.297	6.2678e-06
day01vs14	Ccng2	3.99786e-10	-1.58984	0.118	0.269	6.33061e-06
day01vs14	Vamp3	4.0369e-10	0.776289	0.464	0.282	6.39243e-06
day01vs14	4930523C07Rik	4.09392e-10	-0.885944	0.394	0.554	6.48272e-06
day01vs14	A530013C23Rik	4.10477e-10	2.43507	0.094	0.017	6.49991e-06
day01vs14	Clu	4.14124e-10	-4.03184	0.012	0.114	6.55766e-06
day01vs14	Ktn1	4.20346e-10	-0.76238	0.423	0.579	6.65618e-06
day01vs14	Ltbr	4.28653e-10	1.18578	0.256	0.115	6.78772e-06
day01vs14	Xpot	4.29464e-10	1.21267	0.302	0.155	6.80057e-06
day01vs14	Prdm1	4.49102e-10	1.79937	0.181	0.067	7.11153e-06
day01vs14	Mybbp1a	4.61861e-10	0.963901	0.372	0.206	7.31357e-06
day01vs14	Cln8	4.67402e-10	1.5606	0.157	0.05	7.40131e-06
day01vs14	H1f10	4.70619e-10	1.93163	0.15	0.046	7.45226e-06
day01vs14	Gm12979	4.83287e-10	-6.20325	0	0.088	7.65285e-06
day01vs14	Pot1b	4.9155e-10	-0.855137	0.442	0.612	7.78369e-06
day01vs14	Wdr46	5.1012e-10	1.3574	0.198	0.076	8.07775e-06
day01vs14	Glud1	5.14474e-10	0.553842	0.807	0.693	8.14669e-06
day01vs14	Cmc2	5.3673e-10	-1.93555	0.138	0.286	8.49912e-06
day01vs14	Pram1	5.61208e-10	1.47369	0.188	0.07	8.88673e-06
day01vs14	Cgnl1	5.63285e-10	2.43652	0.111	0.026	8.91962e-06
day01vs14	Tbca	5.7099e-10	-0.427349	0.833	0.901	9.04163e-06
day01vs14	Gar1	5.92572e-10	1.24392	0.302	0.156	9.38337e-06
day01vs14	Elob	5.9629e-10	0.29516	0.99	0.987	9.44224e-06
day01vs14	Rap2a	5.97507e-10	0.771233	0.681	0.567	9.46152e-06
day01vs14	Trib1	6.0602e-10	0.876298	0.411	0.245	9.59633e-06
day01vs14	Vsir	6.06643e-10	0.915692	0.517	0.361	9.6062e-06
day01vs14	Cybb	6.08223e-10	0.407567	0.628	0.417	9.63121e-06
day01vs14	6030468B19Rik	6.1523e-10	-2.64502	0.019	0.127	9.74217e-06
day01vs14	Lrg1	6.19354e-10	2.18418	0.109	0.024	9.80747e-06
day01vs14	Mmp9	6.40391e-10	2.62056	0.116	0.028	1.01406e-05
day01vs14	Pros1	6.41817e-10	1.51206	0.203	0.081	1.01632e-05
day01vs14	Rab2a	6.4935e-10	0.380095	0.901	0.803	1.02825e-05
day01vs14	Spacdr	6.57327e-10	0.594115	0.756	0.621	1.04088e-05
day01vs14	Acod1	6.76461e-10	2.56624	0.111	0.026	1.07118e-05
day01vs14	Tlr3	6.78903e-10	-2.07943	0.053	0.182	1.07504e-05
day01vs14	Cdc14a	6.78965e-10	-1.35407	0.186	0.344	1.07514e-05
day01vs14	Clnk	6.89899e-10	-3.21634	0.024	0.133	1.09245e-05
day01vs14	Tnfaip8l2	7.05264e-10	0.771125	0.517	0.35	1.11679e-05
day01vs14	Ankrd35	7.16914e-10	-4.31952	0.005	0.097	1.13523e-05
day01vs14	Rexo2	7.25113e-10	0.700679	0.592	0.42	1.14822e-05
day01vs14	Ltc4s	7.30929e-10	-1.61645	0.075	0.214	1.15743e-05
day01vs14	BC147527	7.33961e-10	-2.03184	0.043	0.166	1.16223e-05
day01vs14	Cyfip2	7.37539e-10	-0.851474	0.309	0.48	1.16789e-05
day01vs14	H2az1	7.44579e-10	-0.374543	1	0.999	1.17904e-05
day01vs14	Ptpre	7.47772e-10	0.785133	0.575	0.414	1.1841e-05
day01vs14	Tnfaip2	7.4825e-10	1.118	0.379	0.229	1.18485e-05
day01vs14	U2af1	7.54137e-10	0.468233	0.836	0.707	1.19418e-05
day01vs14	Tmem65	7.56068e-10	1.13808	0.28	0.137	1.19723e-05
day01vs14	Inpp4b	7.63234e-10	-1.32053	0.193	0.356	1.20858e-05
day01vs14	Atg10	7.66826e-10	-0.93269	0.285	0.457	1.21427e-05
day01vs14	H2-Eb2	7.77001e-10	-2.6389	0.053	0.178	1.23038e-05
day01vs14	Cuta	7.77419e-10	0.563677	0.664	0.488	1.23104e-05
day01vs14	Heatr1	8.08828e-10	1.24827	0.249	0.113	1.28078e-05
day01vs14	Arhgef6	8.10825e-10	-0.877857	0.329	0.498	1.28394e-05
day01vs14	Arrdc4	8.37412e-10	0.88262	0.495	0.337	1.32604e-05
day01vs14	Gm56768	8.46696e-10	2.10834	0.164	0.058	1.34074e-05
day01vs14	Stx17	8.58229e-10	-1.29042	0.143	0.298	1.35901e-05
day01vs14	Rab20	8.63072e-10	1.1683	0.275	0.134	1.36667e-05
day01vs14	D130040H23Rik	8.73629e-10	-2.66258	0.036	0.152	1.38339e-05
day01vs14	Sidt2	8.81952e-10	1.0817	0.329	0.179	1.39657e-05
day01vs14	Dlgap4	9.47881e-10	-0.847977	0.333	0.494	1.50097e-05
day01vs14	Glis3	9.49408e-10	1.57866	0.123	0.032	1.50339e-05
day01vs14	Zyx	9.53708e-10	0.533884	0.824	0.718	1.5102e-05
day01vs14	Sirpd	1.15194e-09	2.06625	0.138	0.041	1.8241e-05
day01vs14	Cysltr1	1.22486e-09	1.11549	0.43	0.279	1.93957e-05
day01vs14	Cd72	1.23488e-09	-2.02291	0.109	0.247	1.95543e-05
day01vs14	Znrd2	1.24295e-09	0.980543	0.338	0.184	1.96822e-05
day01vs14	Mrpl38	1.2437e-09	-1.24185	0.275	0.424	1.96941e-05
day01vs14	Rps19bp1	1.2662e-09	1.11323	0.348	0.2	2.00503e-05
day01vs14	Sema7a	1.27149e-09	-1.22649	0.092	0.238	2.0134e-05
day01vs14	Ddx60	1.28716e-09	-1.56584	0.092	0.232	2.03822e-05
day01vs14	Cyp7b1	1.29566e-09	2.3568	0.2	0.083	2.05167e-05
day01vs14	Tmem63b	1.30765e-09	-1.50752	0.106	0.251	2.07067e-05
day01vs14	Bbs9	1.33647e-09	-1.25686	0.077	0.218	2.1163e-05
day01vs14	Hdlbp	1.34956e-09	0.574333	0.64	0.448	2.13703e-05
day01vs14	Shb	1.36299e-09	-1.71658	0.085	0.222	2.15829e-05
day01vs14	Ndufb6	1.38941e-09	0.595106	0.628	0.451	2.20013e-05
day01vs14	Ccdc102a	1.39914e-09	1.18777	0.302	0.16	2.21555e-05
day01vs14	Qpct	1.42751e-09	-2.55419	0.046	0.165	2.26047e-05
day01vs14	Actr2	1.4359e-09	0.323116	0.94	0.885	2.27375e-05
day01vs14	Gm56555	1.44925e-09	1.51766	0.365	0.222	2.29489e-05
day01vs14	Septin6	1.45387e-09	-1.17177	0.28	0.426	2.3022e-05
day01vs14	Sfxn3	1.45545e-09	1.09137	0.3	0.154	2.3047e-05
day01vs14	Ifi206	1.45824e-09	-2.15597	0.036	0.152	2.30913e-05
day01vs14	Polr2d	1.47693e-09	1.21422	0.222	0.095	2.33873e-05
day01vs14	Gm42477	1.49504e-09	-1.86482	0.06	0.188	2.3674e-05
day01vs14	Lpar3	1.49664e-09	-3.51536	0.012	0.109	2.36992e-05
day01vs14	Sla	1.50008e-09	0.471185	0.722	0.524	2.37538e-05
day01vs14	Actr10	1.54087e-09	0.611181	0.597	0.424	2.43997e-05
day01vs14	Kit	1.58588e-09	-0.992592	0.181	0.347	2.51125e-05
day01vs14	Lifr	1.59266e-09	1.61084	0.256	0.124	2.52197e-05
day01vs14	Fbxl17	1.60245e-09	-0.694092	0.51	0.649	2.53749e-05
day01vs14	Vav2	1.61444e-09	-1.27932	0.164	0.318	2.55647e-05
day01vs14	Alkbh5	1.6219e-09	0.873257	0.432	0.27	2.56827e-05
day01vs14	F630028O10Rik	1.62244e-09	1.71801	0.203	0.085	2.56913e-05
day01vs14	Plekhm2	1.62552e-09	-0.900062	0.49	0.621	2.574e-05
day01vs14	Ddx3x	1.63817e-09	0.746124	0.582	0.425	2.59404e-05
day01vs14	Add3	1.65534e-09	0.839296	0.44	0.275	2.62124e-05
day01vs14	Zbtb7b	1.68289e-09	1.093	0.283	0.141	2.66485e-05
day01vs14	Usf2	1.68426e-09	0.616503	0.643	0.489	2.66702e-05
day01vs14	Mapre2	1.70786e-09	-0.790023	0.343	0.507	2.7044e-05
day01vs14	Cndp2	1.73199e-09	1.01223	0.432	0.282	2.7426e-05
day01vs14	Ccdc115	1.73563e-09	1.01461	0.314	0.165	2.74837e-05
day01vs14	Bcl2	1.74646e-09	0.713468	0.382	0.22	2.76552e-05
day01vs14	Ccdc6	1.76568e-09	-1.37239	0.143	0.292	2.79595e-05
day01vs14	Icos	1.78632e-09	-3.47663	0.01	0.104	2.82864e-05
day01vs14	Lrrfip2	1.81032e-09	0.610837	0.657	0.506	2.86665e-05
day01vs14	Wdr74	1.85825e-09	1.02711	0.28	0.137	2.94253e-05
day01vs14	Zfp52	1.90893e-09	0.907079	0.297	0.15	3.02279e-05
day01vs14	Trim12c	1.91736e-09	-0.755194	0.374	0.543	3.03615e-05
day01vs14	Fnbp1l	1.92805e-09	-0.525875	0.176	0.355	3.05306e-05
day01vs14	Large1	1.94916e-09	-0.120209	0.268	0.447	3.0865e-05
day01vs14	Septin7	2.01702e-09	0.4388	0.845	0.752	3.19395e-05
day01vs14	Vhl	2.10886e-09	-1.36559	0.157	0.306	3.33938e-05
day01vs14	Atp6ap1	2.11915e-09	0.599432	0.659	0.519	3.35568e-05
day01vs14	Stat2	2.14326e-09	-1.14876	0.275	0.433	3.39385e-05
day01vs14	Memo1	2.19981e-09	0.928076	0.384	0.23	3.4834e-05
day01vs14	Boll	2.20674e-09	-6.13959	0	0.082	3.49437e-05
day01vs14	Dhx57	2.22042e-09	-1.20448	0.198	0.356	3.51603e-05
day01vs14	Cpd	2.2462e-09	1.58746	0.21	0.091	3.55686e-05
day01vs14	Slc7a1	2.27687e-09	0.866081	0.442	0.284	3.60542e-05
day01vs14	Slfn2	2.31045e-09	0.381934	0.771	0.594	3.6586e-05
day01vs14	Gm20559	2.51579e-09	-1.39935	0.15	0.293	3.98375e-05
day01vs14	Jmjd1c	2.52401e-09	-0.451444	0.775	0.886	3.99677e-05
day01vs14	Grk6	2.54079e-09	0.93885	0.435	0.283	4.02334e-05
day01vs14	Parp12	2.56093e-09	-1.28818	0.162	0.314	4.05523e-05
day01vs14	Lrp10	2.66331e-09	0.722623	0.599	0.457	4.21735e-05
day01vs14	Nfe2l2	2.68906e-09	0.513481	0.754	0.626	4.25813e-05
day01vs14	Gpr171	2.69894e-09	0.497245	0.616	0.452	4.27377e-05
day01vs14	Tmem184b	2.73419e-09	-0.97348	0.249	0.41	4.32959e-05
day01vs14	Akt1s1	2.7345e-09	1.35276	0.193	0.077	4.33008e-05
day01vs14	Mfsd5	2.75966e-09	1.11299	0.266	0.129	4.36992e-05
day01vs14	Cep350	2.76871e-09	-0.702629	0.461	0.627	4.38426e-05
day01vs14	Zfc3h1	2.7922e-09	-0.768578	0.671	0.768	4.42144e-05
day01vs14	Phf23	2.80196e-09	0.973407	0.297	0.152	4.43691e-05
day01vs14	Gprc5c	2.80383e-09	3.46589	0.068	0.008	4.43986e-05
day01vs14	Serp1	2.93387e-09	0.442791	0.821	0.666	4.64579e-05
day01vs14	Ace	2.95694e-09	4.54018	0.053	0.003	4.68231e-05
day01vs14	Cdkal1	2.96519e-09	-1.12633	0.307	0.466	4.69538e-05
day01vs14	Eps8l2	2.97842e-09	-5.9172	0	0.081	4.71633e-05
day01vs14	Etv5	2.98848e-09	1.77233	0.133	0.04	4.73225e-05
day01vs14	Tfec	3.00781e-09	4.18871	0.053	0.003	4.76287e-05
day01vs14	C1qa	3.04826e-09	0.224395	0.444	0.64	4.82692e-05
day01vs14	Scn1b	3.16421e-09	2.0979	0.114	0.029	5.01053e-05
day01vs14	Creb5	3.3082e-09	1.25542	0.304	0.16	5.23854e-05
day01vs14	Fpr1	3.36794e-09	4.03117	0.06	0.005	5.33313e-05
day01vs14	Ttc39a	3.44238e-09	-3.60787	0.007	0.096	5.45101e-05
day01vs14	Lsm12	3.48823e-09	0.548356	0.737	0.617	5.52362e-05
day01vs14	Trim26	3.5126e-09	-0.897149	0.287	0.443	5.5622e-05
day01vs14	Rpl31	3.55081e-09	0.234652	0.99	0.988	5.6227e-05
day01vs14	Sfxn5	3.66251e-09	2.07716	0.135	0.042	5.79959e-05
day01vs14	Sec24b	3.72704e-09	0.746084	0.601	0.457	5.90178e-05
day01vs14	Trpv2	3.73148e-09	0.723047	0.459	0.293	5.9088e-05
day01vs14	Map4k1	3.78647e-09	0.902081	0.505	0.35	5.99588e-05
day01vs14	Jund	3.82964e-09	0.529448	0.891	0.796	6.06423e-05
day01vs14	Adam22	3.83177e-09	-3.0385	0.007	0.096	6.06761e-05
day01vs14	Nek7	3.87973e-09	-0.808602	0.403	0.566	6.14356e-05
day01vs14	Akap9	3.93408e-09	-0.718371	0.461	0.608	6.22962e-05
day01vs14	Alas1	3.9842e-09	1.47121	0.268	0.136	6.30898e-05
day01vs14	Gch1	4.03282e-09	0.647006	0.585	0.412	6.38596e-05
day01vs14	Irs2	4.04054e-09	1.59662	0.179	0.069	6.39819e-05
day01vs14	Slc44a1	4.30366e-09	-1.24647	0.237	0.389	6.81485e-05
day01vs14	Hopx	4.31012e-09	1.36941	0.242	0.114	6.82508e-05
day01vs14	Alox5	4.36922e-09	2.54018	0.121	0.035	6.91867e-05
day01vs14	Dmkn	4.55941e-09	2.00315	0.082	0.014	7.21983e-05
day01vs14	Sqor	4.56186e-09	1.75957	0.135	0.042	7.22371e-05
day01vs14	Cass4	4.584e-09	1.09466	0.297	0.156	7.25876e-05
day01vs14	Lrba	4.67834e-09	-0.862293	0.406	0.548	7.40815e-05
day01vs14	Pak2	4.70984e-09	0.404208	0.903	0.841	7.45802e-05
day01vs14	Atp6v1e1	4.76985e-09	0.784653	0.652	0.526	7.55306e-05
day01vs14	Mrpl54	4.82905e-09	0.56194	0.691	0.561	7.64679e-05
day01vs14	Rack1	4.84355e-09	0.1963	1	1	7.66976e-05
day01vs14	Slc35b1	5.07934e-09	0.733657	0.459	0.294	8.04313e-05
day01vs14	Spp1	5.30149e-09	2.2718	0.546	0.382	8.39491e-05
day01vs14	Eif3f	5.32862e-09	-0.303077	0.978	0.988	8.43787e-05
day01vs14	Cd244a	5.33034e-09	0.961392	0.452	0.302	8.4406e-05
day01vs14	Ednrb	5.37829e-09	4.30801	0.056	0.004	8.51653e-05
day01vs14	Hbegf	5.56297e-09	3.76369	0.056	0.004	8.80896e-05
day01vs14	Znhit1	5.56818e-09	0.675259	0.548	0.385	8.81721e-05
day01vs14	Lmna	5.69516e-09	1.46503	0.15	0.051	9.01828e-05
day01vs14	Gm26535	5.70273e-09	-2.01572	0.043	0.157	9.03027e-05
day01vs14	Furin	5.70977e-09	1.08205	0.316	0.174	9.04143e-05
day01vs14	Atp6v0a1	5.96204e-09	-0.798613	0.3	0.464	9.4409e-05
day01vs14	Gnl2	5.97775e-09	-1.51399	0.2	0.344	9.46577e-05
day01vs14	Ell	5.98464e-09	1.23762	0.225	0.101	9.47668e-05
day01vs14	Gm26740	6.11706e-09	0.471091	0.758	0.586	9.68637e-05
day01vs14	Mrpl57	6.22981e-09	0.596717	0.633	0.48	9.8649e-05
day01vs14	1700084C06Rik	6.25483e-09	-1.34211	0.13	0.275	9.90453e-05
day01vs14	Nedd9	6.3882e-09	0.881603	0.556	0.414	0.000101157
day01vs14	Dennd1a	6.80661e-09	-0.75765	0.466	0.616	0.000107783
day01vs14	Laptm4b	7.05871e-09	-2.29042	0.065	0.186	0.000111775
day01vs14	Ndufa2	7.10015e-09	0.354777	0.944	0.914	0.000112431
day01vs14	Gpcpd1	7.16214e-09	-0.35317	0.635	0.784	0.000113413
day01vs14	Psme2b	7.17508e-09	-1.79058	0.039	0.15	0.000113617
day01vs14	Leprotl1	7.21911e-09	0.670405	0.635	0.48	0.000114315
day01vs14	Gm36723	7.36844e-09	-2.00732	0.109	0.238	0.000116679
day01vs14	Izumo4	7.4399e-09	-2.06486	0.063	0.182	0.000117811
day01vs14	Eps15	7.83791e-09	-0.684537	0.517	0.654	0.000124113
day01vs14	Zfp467	7.86232e-09	-1.45259	0.097	0.23	0.0001245
day01vs14	Xdh	7.89667e-09	0.870368	0.266	0.131	0.000125044
day01vs14	Wasl	8.05768e-09	-0.909735	0.256	0.415	0.000127593
day01vs14	Rnf43	8.06995e-09	-2.84405	0.019	0.115	0.000127788
day01vs14	Ogfr	8.07114e-09	-0.77203	0.251	0.42	0.000127806
day01vs14	Cask	8.15912e-09	-0.588177	0.633	0.764	0.0001292
day01vs14	Pafah1b2	8.19701e-09	0.867712	0.372	0.223	0.0001298
day01vs14	Trim5	8.21054e-09	-1.16555	0.157	0.306	0.000130014
day01vs14	Prrc1	8.23667e-09	1.02049	0.297	0.159	0.000130428
day01vs14	Dcaf12	8.31554e-09	0.543007	0.616	0.444	0.000131677
day01vs14	Tmem258	8.45833e-09	0.378295	0.886	0.802	0.000133938
day01vs14	Stx8	8.55837e-09	-0.715117	0.49	0.649	0.000135522
day01vs14	Mir22hg	8.57863e-09	0.775319	0.423	0.262	0.000135843
day01vs14	Sarnp	8.65313e-09	0.458363	0.829	0.723	0.000137022
day01vs14	Ciao2a	8.76005e-09	0.466266	0.756	0.631	0.000138715
day01vs14	Plk3	8.82215e-09	1.24267	0.234	0.11	0.000139699
day01vs14	BC005537	9.00723e-09	0.618762	0.71	0.581	0.00014263
day01vs14	Lfng	9.0835e-09	0.869042	0.365	0.215	0.000143837
day01vs14	Nab2	9.16987e-09	1.48048	0.145	0.049	0.000145205
day01vs14	Tmem167	9.19961e-09	0.430961	0.831	0.746	0.000145676
day01vs14	Serinc1	9.38426e-09	0.66984	0.551	0.393	0.0001486
day01vs14	9330133O14Rik	9.40283e-09	1.34568	0.186	0.076	0.000148894
day01vs14	Zfp36	9.61388e-09	0.363885	0.894	0.81	0.000152236
day01vs14	Spryd3	9.68944e-09	0.955493	0.295	0.154	0.000153432
day01vs14	C9orf72	9.79934e-09	-0.904176	0.268	0.428	0.000155173
day01vs14	Rap2b	9.80091e-09	-1.13196	0.341	0.469	0.000155197
day01vs14	Sh2b2	9.85094e-09	1.28653	0.232	0.109	0.00015599
day01vs14	Jtb	1.01299e-08	0.670579	0.519	0.355	0.000160407
day01vs14	Rtn4	1.02705e-08	-0.384553	0.942	0.969	0.000162634
day01vs14	Stx16	1.02915e-08	-0.691531	0.483	0.62	0.000162966
day01vs14	A630001G21Rik	1.04291e-08	0.915692	0.329	0.182	0.000165145
day01vs14	Fam32a	1.0543e-08	-0.782154	0.589	0.703	0.000166949
day01vs14	Nt5dc2	1.06009e-08	1.86322	0.128	0.04	0.000167865
day01vs14	Mboat7	1.08152e-08	0.766314	0.442	0.286	0.000171259
day01vs14	Rnasel	1.12513e-08	1.54188	0.135	0.044	0.000178165
day01vs14	Sec11a	1.13871e-08	0.557403	0.676	0.54	0.000180314
day01vs14	Psma6	1.14649e-08	0.480373	0.795	0.675	0.000181547
day01vs14	Egln1	1.16445e-08	0.901408	0.367	0.219	0.000184391
day01vs14	Cox8a	1.18901e-08	0.224249	1	0.997	0.00018828
day01vs14	Bcl9	1.19584e-08	-1.42535	0.087	0.216	0.000189362
day01vs14	Tespa1	1.19946e-08	-1.86192	0.058	0.174	0.000189935
day01vs14	Pdlim4	1.2278e-08	-2.12472	0.068	0.187	0.000194422
day01vs14	Parp14	1.23188e-08	-0.956433	0.37	0.511	0.000195069
day01vs14	Rsl1d1	1.23609e-08	0.807776	0.464	0.31	0.000195734
day01vs14	Dynlt1f	1.25708e-08	0.980909	0.316	0.175	0.000199059
day01vs14	Lrp4	1.26323e-08	2.58812	0.087	0.018	0.000200032
day01vs14	Cadm1	1.2637e-08	-2.26717	0.036	0.141	0.000200107
day01vs14	Rer1	1.28361e-08	0.523609	0.722	0.598	0.000203259
day01vs14	Samd9l	1.29417e-08	-1.15233	0.229	0.378	0.000204932
day01vs14	Zfp263	1.31508e-08	0.994643	0.297	0.159	0.000208243
day01vs14	Alyref	1.31805e-08	0.445989	0.78	0.662	0.000208713
day01vs14	Malt1	1.32012e-08	0.879059	0.739	0.662	0.000209041
day01vs14	Atp5a1	1.32245e-08	0.325684	0.908	0.85	0.00020941
day01vs14	Atp6v0d1	1.33788e-08	0.556797	0.71	0.579	0.000211854
day01vs14	Psmd11	1.3427e-08	0.574791	0.669	0.549	0.000212617
day01vs14	Pgap6	1.39097e-08	-1.62428	0.085	0.21	0.000220261
day01vs14	Slc39a7	1.39876e-08	1.03183	0.314	0.175	0.000221493
day01vs14	4933406J09Rik	1.39986e-08	-4.81223	0.012	0.099	0.000221669
day01vs14	Alpk1	1.43753e-08	0.723047	0.469	0.312	0.000227633
day01vs14	Morf4l2	1.44982e-08	0.499127	0.664	0.489	0.00022958
day01vs14	Srm	1.48487e-08	1.09828	0.246	0.12	0.000235129
day01vs14	Pxmp2	1.48514e-08	-3.29932	0.01	0.095	0.000235173
day01vs14	Tm2d2	1.5125e-08	0.639427	0.556	0.399	0.000239505
day01vs14	Mindy2	1.5186e-08	0.823696	0.418	0.261	0.000240471
day01vs14	Snrpd3	1.5314e-08	0.527044	0.763	0.645	0.000242498
day01vs14	Smim14	1.56206e-08	-0.455146	0.732	0.857	0.000247351
day01vs14	Prkra	1.56287e-08	-1.12053	0.106	0.243	0.000247481
day01vs14	Gm13561	1.5905e-08	-1.47859	0.072	0.195	0.000251855
day01vs14	Hic1	1.60813e-08	1.2052	0.227	0.106	0.000254647
day01vs14	Irak4	1.61469e-08	0.588936	0.546	0.375	0.000255685
day01vs14	Npc1	1.61603e-08	1.04896	0.302	0.165	0.000255899
day01vs14	Tnfsf9	1.64971e-08	0.875891	0.29	0.149	0.000261232
day01vs14	Gpr157	1.65141e-08	-2.4903	0.022	0.117	0.0002615
day01vs14	Traf3	1.65321e-08	-0.83433	0.459	0.592	0.000261786
day01vs14	Zfp609	1.66228e-08	0.787518	0.483	0.327	0.000263223
day01vs14	Hax1	1.69071e-08	0.850004	0.464	0.316	0.000267724
day01vs14	Sfmbt1	1.70047e-08	-1.04169	0.225	0.374	0.000269269
day01vs14	Gm16201	1.72391e-08	-1.44261	0.089	0.218	0.000272981
day01vs14	Anp32b	1.72939e-08	0.384262	0.923	0.898	0.00027385
day01vs14	Nmnat3	1.75084e-08	-1.62036	0.099	0.227	0.000277246
day01vs14	Rhbdf2	1.76186e-08	1.50065	0.22	0.105	0.000278991
day01vs14	Lrrc1	1.7811e-08	-1.9613	0.046	0.155	0.000282036
day01vs14	Plekha2	1.83383e-08	-0.799469	0.3	0.462	0.000290387
day01vs14	Tle5	1.84913e-08	-0.385455	0.809	0.903	0.00029281
day01vs14	Pdha1	1.85033e-08	0.806241	0.382	0.23	0.000293
day01vs14	Dusp10	1.8513e-08	-1.81223	0.082	0.205	0.000293154
day01vs14	Zc3h7b	1.85284e-08	-1.56075	0.08	0.204	0.000293398
day01vs14	Ghitm	1.85634e-08	0.54796	0.744	0.615	0.000293951
day01vs14	Fam162a	1.85927e-08	0.962234	0.423	0.278	0.000294415
day01vs14	Chchd10	1.87247e-08	2.12591	0.15	0.055	0.000296506
day01vs14	Eif1a	1.87753e-08	0.63621	0.558	0.406	0.000297307
day01vs14	H2az2	1.89123e-08	-0.625383	0.517	0.657	0.000299476
day01vs14	Chka	1.93305e-08	-1.07198	0.348	0.483	0.000306099
day01vs14	Tcof1	1.95423e-08	0.713858	0.473	0.318	0.000309452
day01vs14	Rab18	1.98945e-08	0.645994	0.563	0.401	0.00031503
day01vs14	Stt3b	2.02407e-08	0.844353	0.374	0.227	0.000320511
day01vs14	Gm56906	2.0439e-08	0.808996	0.44	0.282	0.000323652
day01vs14	Tlr13	2.06848e-08	0.937172	0.336	0.193	0.000327544
day01vs14	Elf1	2.09644e-08	-0.564801	0.669	0.744	0.000331971
day01vs14	Ado	2.11044e-08	1.33602	0.193	0.083	0.000334188
day01vs14	Rbbp6	2.15998e-08	0.578435	0.667	0.524	0.000342032
day01vs14	Cfh	2.20069e-08	1.35688	0.3	0.168	0.00034848
day01vs14	Slc25a3	2.20526e-08	0.266599	0.976	0.958	0.000349202
day01vs14	Csrnp1	2.22743e-08	0.737693	0.444	0.289	0.000352713
day01vs14	Ppp4c	2.22924e-08	0.503157	0.725	0.583	0.000353001
day01vs14	Polr3d	2.33678e-08	1.43811	0.157	0.059	0.000370029
day01vs14	Zfp703	2.34036e-08	1.31235	0.193	0.083	0.000370596
day01vs14	Atp5md	2.35545e-08	0.325291	0.961	0.939	0.000372986
day01vs14	Tmem147	2.38672e-08	0.711492	0.5	0.35	0.000377938
day01vs14	Zfp706	2.40866e-08	0.48198	0.744	0.624	0.000381411
day01vs14	Arhgap23	2.45936e-08	1.74351	0.128	0.041	0.00038944
day01vs14	Gm40645	2.45956e-08	1.19323	0.2	0.087	0.000389471
day01vs14	Smim3	2.47137e-08	0.538072	0.601	0.434	0.000391342
day01vs14	Rpl35a	2.48139e-08	0.177255	1	1	0.000392928
day01vs14	Csad	2.48907e-08	-1.20512	0.157	0.298	0.000394144
day01vs14	Eif4g3	2.53346e-08	0.369086	0.766	0.558	0.000401174
day01vs14	Vps39	2.55889e-08	-1.3877	0.094	0.222	0.000405201
day01vs14	Plpp5	2.60729e-08	1.52055	0.145	0.051	0.000412865
day01vs14	Fpr2	2.63094e-08	2.57465	0.082	0.017	0.000416609
day01vs14	Dock11	2.693e-08	-0.571423	0.592	0.721	0.000426437
day01vs14	Fam217b	2.7013e-08	1.46001	0.145	0.051	0.00042775
day01vs14	Efhd2	2.72479e-08	0.359519	0.908	0.895	0.00043147
day01vs14	Herc3	2.73927e-08	-1.12083	0.138	0.278	0.000433763
day01vs14	H2-Oa	2.81829e-08	-1.01761	0.345	0.488	0.000446277
day01vs14	Ptger4	2.83502e-08	-0.701377	0.287	0.462	0.000448925
day01vs14	Gtf2h5	2.86321e-08	0.53718	0.667	0.539	0.000453389
day01vs14	Gm42047	2.90732e-08	1.82454	0.164	0.065	0.000460374
day01vs14	Svil	2.9149e-08	0.752856	0.556	0.406	0.000461574
day01vs14	Cerk	2.94173e-08	0.725403	0.473	0.321	0.000465824
day01vs14	Plk2	3.05488e-08	1.87387	0.118	0.036	0.00048374
day01vs14	Slc44a5	3.07617e-08	-2.92329	0.029	0.125	0.000487111
day01vs14	Cdk13	3.09725e-08	-0.651386	0.592	0.708	0.000490449
day01vs14	Rpl5	3.17906e-08	0.203484	1	1	0.000503403
day01vs14	Car6	3.23304e-08	5.08562	0.039	0	0.000511951
day01vs14	1110059E24Rik	3.24463e-08	1.03655	0.326	0.193	0.000513787
day01vs14	Stoml1	3.34623e-08	-1.80172	0.056	0.166	0.000529876
day01vs14	Irf2bpl	3.39903e-08	1.15789	0.21	0.096	0.000538236
day01vs14	Sesn2	3.40659e-08	1.11546	0.217	0.101	0.000539434
day01vs14	Mak16	3.41525e-08	0.984733	0.348	0.21	0.000540804
day01vs14	Ryr1	3.43167e-08	1.12214	0.242	0.12	0.000543405
day01vs14	Rilpl2	3.45981e-08	0.748853	0.461	0.31	0.000547861
day01vs14	Ppig	3.46493e-08	0.499207	0.725	0.63	0.000548672
day01vs14	Rasgrp2	3.50168e-08	1.51395	0.162	0.063	0.000554491
day01vs14	Mrps18c	3.55055e-08	0.621071	0.572	0.423	0.000562229
day01vs14	Hnrnpu	3.56094e-08	0.405822	0.879	0.808	0.000563875
day01vs14	Hsp90b1	3.71069e-08	0.223251	0.884	0.789	0.000587588
day01vs14	Api5	3.71457e-08	0.678297	0.536	0.397	0.000588202
day01vs14	Hps4	3.83481e-08	-0.994512	0.159	0.303	0.000607242
day01vs14	Tyk2	3.83527e-08	-0.859181	0.271	0.424	0.000607315
day01vs14	Fbl	3.84417e-08	0.474205	0.696	0.524	0.000608724
day01vs14	Apex1	3.88967e-08	0.865066	0.336	0.193	0.00061593
day01vs14	Otud5	3.92578e-08	-0.808433	0.287	0.438	0.000621647
day01vs14	Rsrc1	3.92603e-08	-0.627138	0.589	0.708	0.000621687
day01vs14	Gm2000	3.92973e-08	0.526027	0.742	0.624	0.000622273
day01vs14	Ubald2	3.99172e-08	0.474616	0.746	0.597	0.000632089
day01vs14	Cyp4f16	4.01308e-08	0.934928	0.271	0.14	0.000635472
day01vs14	Exosc3	4.01557e-08	0.962486	0.333	0.196	0.000635865
day01vs14	B4galt6	4.1213e-08	0.802481	0.362	0.214	0.000652608
day01vs14	Tent5a	4.13083e-08	0.569917	0.539	0.376	0.000654117
day01vs14	Selenom	4.17605e-08	-2.53362	0.056	0.164	0.000661277
day01vs14	Vwa5a	4.17776e-08	-1.22264	0.287	0.429	0.000661549
day01vs14	Mink1	4.19652e-08	-0.893285	0.227	0.373	0.000664519
day01vs14	Atf4	4.24594e-08	0.643166	0.556	0.411	0.000672344
day01vs14	Zbp1	4.3992e-08	-1.1051	0.232	0.371	0.000696614
day01vs14	Tfrc	4.44922e-08	1.53718	0.169	0.069	0.000704533
day01vs14	Gm43914	4.51499e-08	-1.90374	0.063	0.174	0.000714949
day01vs14	Mmd	4.62585e-08	-0.932305	0.213	0.36	0.000732504
day01vs14	Gm6034	4.74082e-08	-3.1547	0.01	0.09	0.000750708
day01vs14	Srsf5	4.75691e-08	0.361575	0.845	0.816	0.000753257
day01vs14	Rsl24d1	4.82186e-08	0.603102	0.449	0.288	0.000763541
day01vs14	Galnt1	4.91478e-08	-0.732902	0.527	0.644	0.000778255
day01vs14	Ntpcr	5.00536e-08	0.942492	0.297	0.165	0.000792599
day01vs14	Nectin2	5.01151e-08	2.91569	0.06	0.008	0.000793573
day01vs14	Map2k6	5.13412e-08	-1.49239	0.051	0.159	0.000812988
day01vs14	Phf10	5.14546e-08	0.947824	0.357	0.219	0.000814783
day01vs14	Uhrf1bp1l	5.19511e-08	0.739984	0.457	0.306	0.000822646
day01vs14	Etfb	5.25053e-08	0.600946	0.582	0.446	0.000831422
day01vs14	E130102H24Rik	5.26966e-08	-1.77462	0.046	0.151	0.00083445
day01vs14	Fkbp2	5.27801e-08	0.529096	0.563	0.402	0.000835773
day01vs14	Rpl35	5.27974e-08	0.185913	1	1	0.000836047
day01vs14	1700017B05Rik	5.45306e-08	1.28026	0.193	0.086	0.000863492
day01vs14	Fam89a	5.46327e-08	-2.94229	0.017	0.102	0.000865109
day01vs14	Cxcr3	5.46598e-08	-2.7088	0.014	0.099	0.000865538
day01vs14	Catsperg1	5.50827e-08	-2.79703	0.014	0.099	0.000872234
day01vs14	Cytip	5.77528e-08	0.297656	0.973	0.981	0.000914516
day01vs14	Flnb	5.78977e-08	-1.18826	0.126	0.26	0.000916811
day01vs14	Cxcl14	5.81865e-08	4.36315	0.053	0.005	0.000921383
day01vs14	E230016K23Rik	5.83634e-08	2.50065	0.077	0.015	0.000924185
day01vs14	Sestd1	6.16166e-08	0.891362	0.399	0.254	0.000975698
day01vs14	Atp1a3	6.18321e-08	1.48453	0.138	0.049	0.000979111
day01vs14	Parp11	6.29144e-08	-1.3528	0.106	0.233	0.00099625
day01vs14	Gadd45g	6.4081e-08	1.41819	0.203	0.093	0.00101472
day01vs14	Tomm6	6.72056e-08	0.344889	0.908	0.875	0.0010642
day01vs14	Sorl1	6.7294e-08	0.767521	0.541	0.408	0.0010656
day01vs14	Immt	6.8116e-08	0.748749	0.44	0.293	0.00107862
day01vs14	Mvd	6.86764e-08	1.31845	0.162	0.064	0.00108749
day01vs14	Myo1e	6.94324e-08	1.11088	0.314	0.184	0.00109946
day01vs14	Ago2	6.95685e-08	0.553122	0.628	0.492	0.00110162
day01vs14	Rassf2	6.9701e-08	-0.88363	0.406	0.526	0.00110372
day01vs14	Prkar1a	7.04277e-08	0.465165	0.783	0.713	0.00111522
day01vs14	Eno2	7.06226e-08	-2.75673	0.014	0.097	0.00111831
day01vs14	Lysmd2	7.1444e-08	-1.95467	0.024	0.115	0.00113132
day01vs14	Tmem198b	7.14546e-08	2.17873	0.08	0.017	0.00113148
day01vs14	Pin4	7.24526e-08	0.517241	0.669	0.526	0.00114729
day01vs14	Cnnm2	7.31842e-08	1.26234	0.176	0.074	0.00115887
day01vs14	Snx1	7.34756e-08	0.535454	0.659	0.506	0.00116349
day01vs14	Calm1	7.38539e-08	-0.733747	1	1	0.00116948
day01vs14	Ankib1	7.44451e-08	-0.853393	0.304	0.451	0.00117884
day01vs14	Il6ra	7.53101e-08	0.654955	0.507	0.353	0.00119254
day01vs14	D17H6S56E-5	7.58072e-08	-1.05516	0.167	0.307	0.00120041
day01vs14	Eif1b	7.62054e-08	0.666	0.524	0.382	0.00120671
day01vs14	Pira2	7.62468e-08	1.62196	0.128	0.044	0.00120737
day01vs14	Cped1	7.76092e-08	4.61613	0.041	0.001	0.00122894
day01vs14	Dennd5a	7.76283e-08	-0.493878	0.722	0.834	0.00122924
day01vs14	Mapk13	7.83679e-08	2.15016	0.085	0.019	0.00124096
day01vs14	Brpf1	7.93225e-08	0.950739	0.256	0.131	0.00125607
day01vs14	Tns3	7.96907e-08	-0.776654	0.309	0.458	0.0012619
day01vs14	Aifm2	7.97489e-08	1.94317	0.104	0.029	0.00126282
day01vs14	Gm56730	8.04677e-08	0.964601	0.348	0.207	0.00127421
day01vs14	Taf10	8.2459e-08	0.295402	0.954	0.909	0.00130574
day01vs14	Prtn3	8.37335e-08	3.94544	0.056	0.006	0.00132592
day01vs14	Mrps18b	8.37686e-08	0.986575	0.275	0.15	0.00132648
day01vs14	Plxna1	8.50974e-08	2.03117	0.097	0.026	0.00134752
day01vs14	Cdc37	8.6316e-08	-0.493591	0.647	0.754	0.00136681
day01vs14	Lair1	8.65836e-08	0.550629	0.341	0.197	0.00137105
day01vs14	Pcyt1a	8.75152e-08	-0.829361	0.382	0.522	0.0013858
day01vs14	Dennd4c	8.87147e-08	1.04191	0.268	0.143	0.0014048
day01vs14	Icam1	8.92011e-08	-0.963242	0.36	0.479	0.0014125
day01vs14	Pde4d	8.99129e-08	-1.55794	0.278	0.406	0.00142377
day01vs14	Ssna1	9.0387e-08	0.656361	0.5	0.356	0.00143128
day01vs14	Agtpbp1	9.1029e-08	0.734813	0.43	0.279	0.00144144
day01vs14	Macrod2	9.2241e-08	1.99012	0.147	0.058	0.00146064
day01vs14	Ripor2	9.2493e-08	1.17026	0.249	0.127	0.00146463
day01vs14	Chst12	9.41835e-08	0.95605	0.28	0.154	0.0014914
day01vs14	Npm3	9.53357e-08	0.703432	0.51	0.364	0.00150964
day01vs14	Ifi35	9.66879e-08	-0.578099	0.572	0.676	0.00153105
day01vs14	Rhoq	9.95155e-08	0.664435	0.473	0.324	0.00157583
day01vs14	Ptpn18	1.012e-07	-0.483119	0.729	0.805	0.00160251
day01vs14	Lrrk2	1.0122e-07	-0.98559	0.22	0.364	0.00160281
day01vs14	Plxdc1	1.01394e-07	-1.44688	0.07	0.183	0.00160557
day01vs14	Slc35e4	1.03028e-07	1.50065	0.138	0.05	0.00163145
day01vs14	Gtdc1	1.03542e-07	-0.943193	0.35	0.489	0.00163959
day01vs14	Arhgap26	1.04278e-07	0.55586	0.667	0.54	0.00165125
day01vs14	Esyt1	1.05311e-07	0.681861	0.498	0.362	0.0016676
day01vs14	Adprh	1.08258e-07	0.548968	0.638	0.502	0.00171426
day01vs14	S100a4	1.09594e-07	0.319947	0.918	0.803	0.00173542
day01vs14	Cnih4	1.10061e-07	0.48775	0.715	0.598	0.00174282
day01vs14	St6galnac3	1.12628e-07	-2.68422	0.043	0.142	0.00178347
day01vs14	Clec2d	1.13239e-07	-0.64565	0.486	0.624	0.00179314
day01vs14	Hnrnpdl	1.14601e-07	0.487082	0.679	0.548	0.0018147
day01vs14	Necap1	1.16397e-07	0.926261	0.263	0.14	0.00184315
day01vs14	Mrpl23	1.18593e-07	0.466987	0.679	0.528	0.00187792
day01vs14	Pfdn1	1.19552e-07	0.655377	0.514	0.371	0.0018931
day01vs14	Dgka	1.23093e-07	1.0994	0.176	0.074	0.00194919
day01vs14	Apba3	1.23414e-07	1.67865	0.116	0.037	0.00195425
day01vs14	Polr3c	1.25439e-07	-0.973015	0.283	0.414	0.00198632
day01vs14	Atp7a	1.25949e-07	0.605268	0.592	0.446	0.0019944
day01vs14	Thap3	1.26388e-07	-0.975602	0.174	0.31	0.00200135
day01vs14	Mthfd2	1.28107e-07	0.609756	0.679	0.592	0.00202857
day01vs14	Gcsam	1.29225e-07	-1.7636	0.046	0.147	0.00204628
day01vs14	Mtmr4	1.29625e-07	-1.0069	0.114	0.243	0.00205261
day01vs14	Rpl13	1.31959e-07	0.180127	1	1	0.00208957
day01vs14	Sort1	1.34957e-07	-1.29685	0.101	0.224	0.00213705
day01vs14	Card9	1.37009e-07	1.17095	0.22	0.109	0.00216953
day01vs14	Sfr1	1.38675e-07	0.523942	0.638	0.488	0.00219591
day01vs14	Pde7a	1.42099e-07	-0.652592	0.331	0.487	0.00225013
day01vs14	Fam43a	1.42339e-07	1.66905	0.111	0.035	0.00225394
day01vs14	Naa50	1.42578e-07	0.603002	0.556	0.416	0.00225773
day01vs14	Sri	1.43155e-07	-0.385124	0.833	0.894	0.00226686
day01vs14	Plekhg1	1.43376e-07	-2.2973	0.031	0.123	0.00227036
day01vs14	Mast4	1.44084e-07	-1.78475	0.031	0.124	0.00228158
day01vs14	Blvra	1.47233e-07	0.810242	0.365	0.223	0.00233143
day01vs14	Gpr33	1.47276e-07	-5.27413	0	0.064	0.00233212
day01vs14	Gm44734	1.47399e-07	-2.68257	0.019	0.102	0.00233406
day01vs14	Stxbp3	1.48144e-07	-0.580969	0.531	0.649	0.00234587
day01vs14	Fam120a	1.4914e-07	0.579166	0.543	0.392	0.00236163
day01vs14	Mirt2	1.50308e-07	3.17203	0.06	0.009	0.00238012
day01vs14	Ddx46	1.51529e-07	0.579689	0.575	0.428	0.00239947
day01vs14	Derl1	1.53576e-07	0.553859	0.601	0.457	0.00243187
day01vs14	Lsm4	1.53593e-07	0.445822	0.746	0.599	0.00243215
day01vs14	Sparc	1.55697e-07	-1.28461	0.082	0.2	0.00246546
day01vs14	C5ar2	1.58523e-07	2.27324	0.077	0.017	0.0025102
day01vs14	Hsd17b12	1.58997e-07	0.590631	0.556	0.393	0.00251771
day01vs14	Pigbos1	1.59382e-07	0.687067	0.36	0.214	0.00252381
day01vs14	Tmem134	1.63958e-07	-0.528007	0.616	0.726	0.00259627
day01vs14	Phkb	1.66137e-07	-0.600472	0.338	0.499	0.00263079
day01vs14	Pdcl3	1.70279e-07	0.635304	0.5	0.357	0.00269637
day01vs14	Stap2	1.70648e-07	-2.33224	0.022	0.106	0.00270221
day01vs14	Fbxl12	1.72543e-07	-1.23708	0.087	0.205	0.00273221
day01vs14	Wdr20	1.73249e-07	-0.953605	0.244	0.378	0.0027434
day01vs14	Got1	1.73367e-07	-0.802441	0.374	0.517	0.00274527
day01vs14	Ttll5	1.75123e-07	-1.72816	0.075	0.184	0.00277307
day01vs14	Crebrf	1.80841e-07	-0.657348	0.362	0.504	0.00286361
day01vs14	Erlin1	1.81331e-07	-0.695344	0.413	0.552	0.00287138
day01vs14	Ppp1ca	1.81345e-07	0.227482	0.964	0.936	0.00287159
day01vs14	Lpxn	1.85552e-07	0.602866	0.452	0.303	0.00293822
day01vs14	Adam23	1.86235e-07	-0.786188	0.099	0.225	0.00294903
day01vs14	Il21r	1.86282e-07	-0.858496	0.394	0.513	0.00294977
day01vs14	Myadm	1.86415e-07	0.673518	0.572	0.456	0.00295188
day01vs14	Rin3	1.87673e-07	0.569838	0.599	0.465	0.0029718
day01vs14	Abce1	1.89152e-07	0.845302	0.316	0.182	0.00299522
day01vs14	Ppp1cc	1.90587e-07	0.561327	0.628	0.478	0.00301795
day01vs14	Sigmar1	1.91716e-07	0.837336	0.343	0.207	0.00303582
day01vs14	Eif3k	1.92639e-07	0.300683	0.971	0.944	0.00305043
day01vs14	Gm57084	1.98231e-07	-1.7958	0.034	0.127	0.00313899
day01vs14	6430548M08Rik	2.01879e-07	1.71955	0.147	0.059	0.00319675
day01vs14	Capsl	2.03461e-07	-3.25423	0.01	0.083	0.00322181
day01vs14	Dglucy	2.06382e-07	-1.28023	0.097	0.215	0.00326806
day01vs14	Cyb5r1	2.08192e-07	1.5473	0.179	0.081	0.00329673
day01vs14	Cnnm4	2.099e-07	1.3729	0.162	0.068	0.00332377
day01vs14	Rnf144b	2.11539e-07	-2.26488	0.024	0.11	0.00334972
day01vs14	S1pr3	2.1189e-07	4.16362	0.039	0.001	0.00335528
day01vs14	Cltb	2.12569e-07	0.801049	0.423	0.292	0.00336604
day01vs14	Acbd3	2.13436e-07	0.698663	0.471	0.325	0.00337976
day01vs14	Olfm1	2.13538e-07	0.417054	0.589	0.407	0.00338138
day01vs14	Mctp1	2.15008e-07	-1.1162	0.384	0.502	0.00340466
day01vs14	Ufm1	2.19469e-07	0.645603	0.529	0.391	0.00347529
day01vs14	Ift172	2.21264e-07	-1.92303	0.053	0.154	0.00350371
day01vs14	Rfxap	2.21273e-07	0.831628	0.357	0.222	0.00350385
day01vs14	Aftph	2.24234e-07	-0.627298	0.635	0.72	0.00355075
day01vs14	Tacc1	2.26187e-07	0.41755	0.809	0.688	0.00358168
day01vs14	Lamtor3	2.26208e-07	0.689232	0.437	0.297	0.00358201
day01vs14	Polb	2.27657e-07	-0.639327	0.502	0.625	0.00360495
day01vs14	Gga2	2.32337e-07	-1.58457	0.075	0.183	0.00367906
day01vs14	Cxcr2	2.33977e-07	2.65538	0.099	0.029	0.00370503
day01vs14	Dock9	2.34752e-07	-0.957351	0.082	0.198	0.0037173
day01vs14	Tra2b	2.35005e-07	0.404018	0.78	0.649	0.0037213
day01vs14	Cklf	2.36281e-07	0.696222	0.505	0.365	0.0037415
day01vs14	Psip1	2.38268e-07	-0.769965	0.278	0.425	0.00377298
day01vs14	Pomp	2.43126e-07	-0.34149	0.899	0.926	0.0038499
day01vs14	Psat1	2.46371e-07	1.24168	0.171	0.074	0.00390129
day01vs14	Vim	2.49944e-07	0.565959	0.928	0.913	0.00395786
day01vs14	Fancl	2.50755e-07	-1.24672	0.213	0.338	0.0039707
day01vs14	A630072M18Rik	2.55364e-07	-1.07838	0.097	0.215	0.0040437
day01vs14	Gbp7	2.56421e-07	0.991356	0.222	0.109	0.00406043
day01vs14	Mmp14	2.59818e-07	1.25273	0.242	0.129	0.00411422
day01vs14	Sh3bgrl3	2.62036e-07	0.237297	1	1	0.00414933
day01vs14	Utrn	2.63866e-07	-0.682342	0.353	0.502	0.00417832
day01vs14	Ppp1r16b	2.64185e-07	0.969799	0.229	0.117	0.00418338
day01vs14	Srp72	2.71468e-07	0.515469	0.572	0.426	0.0042987
day01vs14	Rad23a	2.77657e-07	0.667255	0.488	0.348	0.0043967
day01vs14	Crem	2.82102e-07	0.60771	0.49	0.339	0.00446709
day01vs14	Rapgef2	2.85188e-07	-0.616467	0.403	0.548	0.00451595
day01vs14	Hs6st1	2.86684e-07	1.1272	0.266	0.151	0.00453964
day01vs14	Dapk1	2.8734e-07	0.397225	0.563	0.393	0.00455003
day01vs14	Tm4sf5	2.8898e-07	-2.9522	0.029	0.115	0.00457601
day01vs14	Rnf181	2.90627e-07	-0.921878	0.213	0.35	0.00460208
day01vs14	Ifi205	2.91344e-07	-0.952693	0.2	0.335	0.00461344
day01vs14	Myc	2.951e-07	1.52141	0.126	0.045	0.00467291
day01vs14	Gm20429	2.98623e-07	-3.90874	0.005	0.072	0.00472869
day01vs14	Nfe2	3.00619e-07	2.46318	0.07	0.014	0.0047603
day01vs14	Ppp1r12a	3.01535e-07	-0.431893	0.792	0.866	0.0047748
day01vs14	Pdcd10	3.06047e-07	0.402536	0.754	0.639	0.00484625
day01vs14	Mboat1	3.08057e-07	1.72305	0.106	0.033	0.00487809
day01vs14	Map4k5	3.09294e-07	-0.979126	0.157	0.286	0.00489768
day01vs14	Ankrd27	3.09405e-07	-1.40624	0.089	0.202	0.00489942
day01vs14	Ddx28	3.10915e-07	1.67242	0.106	0.033	0.00492333
day01vs14	Tmem185b	3.12304e-07	1.00795	0.227	0.115	0.00494534
day01vs14	Olr1	3.12874e-07	3.14599	0.106	0.035	0.00495436
day01vs14	Pmaip1	3.14447e-07	-0.310979	0.604	0.758	0.00497926
day01vs14	Gpr141b	3.16389e-07	-2.54374	0.01	0.082	0.00501001
day01vs14	Ndufab1	3.31572e-07	0.503566	0.652	0.52	0.00525044
day01vs14	Pde6d	3.32481e-07	-0.896764	0.227	0.362	0.00526484
day01vs14	Rcc2	3.35764e-07	0.637707	0.478	0.344	0.00531682
day01vs14	Gna13	3.36991e-07	0.520919	0.715	0.576	0.00533625
day01vs14	Map1lc3b	3.40702e-07	0.415238	0.845	0.796	0.00539501
day01vs14	Alms1	3.48112e-07	-2.2327	0.024	0.108	0.00551235
day01vs14	Rad50	3.52376e-07	-0.992946	0.198	0.328	0.00557987
day01vs14	Chac1	3.56289e-07	2.09626	0.072	0.015	0.00564184
day01vs14	Nkiras2	3.6804e-07	0.965019	0.232	0.119	0.00582791
day01vs14	Ror1	3.70422e-07	-3.51829	0.01	0.081	0.00586563
day01vs14	Snhg3	3.72453e-07	0.653562	0.44	0.298	0.0058978
day01vs14	Adrb2	3.75315e-07	1.15309	0.215	0.108	0.00594311
day01vs14	Ccl12	3.76334e-07	0.747569	0.169	0.073	0.00595925
day01vs14	Ccl22	3.77161e-07	-0.302355	0.147	0.288	0.00597235
day01vs14	Rad51d	3.77282e-07	-1.07722	0.092	0.209	0.00597426
day01vs14	Serpinb8	3.82168e-07	3.04497	0.058	0.009	0.00605164
day01vs14	Chst3	3.87462e-07	-2.3528	0.017	0.095	0.00613547
day01vs14	Dnaaf3	3.93109e-07	-2.63451	0.014	0.09	0.00622488
day01vs14	Adgrl2	3.95947e-07	2.16624	0.089	0.024	0.00626983
day01vs14	A430093F15Rik	3.97329e-07	-4.19283	0.002	0.065	0.00629171
day01vs14	Gm12610	4.03469e-07	-3.77361	0.007	0.076	0.00638892
day01vs14	Tec	4.05555e-07	-1.00467	0.232	0.357	0.00642196
day01vs14	Klf8	4.0721e-07	-1.88428	0.034	0.123	0.00644817
day01vs14	Itga6	4.07807e-07	-1.75947	0.06	0.161	0.00645762
day01vs14	Sphk1	4.11266e-07	3.91569	0.041	0.003	0.0065124
day01vs14	Ddr1	4.12666e-07	0.856798	0.251	0.132	0.00653457
day01vs14	Smc1a	4.13214e-07	0.553122	0.594	0.465	0.00654324
day01vs14	Mapkapk3	4.16877e-07	0.53718	0.568	0.421	0.00660124
day01vs14	Pxk	4.1883e-07	0.973279	0.348	0.223	0.00663217
day01vs14	Nop10	4.22109e-07	0.462264	0.744	0.622	0.0066841
day01vs14	C1galt1	4.22264e-07	0.84487	0.283	0.163	0.00668655
day01vs14	Gpr132	4.23699e-07	-0.385034	0.732	0.854	0.00670928
day01vs14	Cdc26	4.23825e-07	0.578039	0.507	0.359	0.00671126
day01vs14	1200007C13Rik	4.30045e-07	3.23762	0.041	0.003	0.00680977
day01vs14	Fxyd2	4.41811e-07	-2.19473	0.031	0.118	0.00699608
day01vs14	Ppp2r5a	4.48016e-07	0.647431	0.64	0.512	0.00709433
day01vs14	Adam19	4.51105e-07	-0.830044	0.193	0.33	0.00714325
day01vs14	Ndufa1	4.54917e-07	0.37751	0.819	0.713	0.00720362
day01vs14	Rflnb	4.62704e-07	2.76369	0.06	0.01	0.00732691
day01vs14	Anxa11	4.64933e-07	0.488991	0.49	0.335	0.00736222
day01vs14	Dgkz	4.71162e-07	0.92209	0.341	0.214	0.00746085
day01vs14	Ffar2	4.76019e-07	1.48888	0.147	0.06	0.00753776
day01vs14	Timm10	4.77126e-07	1.06434	0.256	0.142	0.00755529
day01vs14	Osbpl8	4.80795e-07	-0.645023	0.679	0.74	0.00761339
day01vs14	Scaper	4.81066e-07	-0.574492	0.391	0.549	0.00761767
day01vs14	Heatr9	4.82634e-07	-4.86567	0	0.059	0.0076425
day01vs14	Ezh2	4.83556e-07	-0.680515	0.326	0.475	0.00765711
day01vs14	Tesc	4.83766e-07	-5.31313	0	0.059	0.00766044
day01vs14	Gna14	4.845e-07	-6.36971	0	0.059	0.00767206
day01vs14	Pecam1	4.84914e-07	1.20327	0.208	0.104	0.00767861
day01vs14	Scin	4.87711e-07	-1.9756	0.031	0.118	0.0077229
day01vs14	Gm57070	4.89578e-07	-3.18864	0.01	0.079	0.00775247
day01vs14	Cln5	4.92958e-07	0.846151	0.304	0.181	0.00780599
day01vs14	Timm8a1	5.0399e-07	1.26588	0.203	0.101	0.00798068
day01vs14	E2f4	5.07425e-07	0.690132	0.374	0.242	0.00803507
day01vs14	Timm23	5.08741e-07	0.530402	0.621	0.499	0.00805591
day01vs14	Magt1	5.09958e-07	0.497325	0.65	0.522	0.00807518
day01vs14	Bccip	5.09988e-07	0.609413	0.437	0.289	0.00807565
day01vs14	Tdrd7	5.10593e-07	-0.949081	0.179	0.309	0.00808524
day01vs14	Ttc8	5.1097e-07	-2.39416	0.027	0.109	0.0080912
day01vs14	Gm4827	5.133e-07	-2.51969	0.022	0.101	0.00812811
day01vs14	Gk	5.13699e-07	1.02859	0.266	0.149	0.00813443
day01vs14	Dbi	5.18019e-07	0.518013	0.737	0.656	0.00820283
day01vs14	Sec61g	5.20827e-07	0.260116	0.998	0.99	0.0082473
day01vs14	E130307A14Rik	5.26218e-07	-1.20584	0.184	0.31	0.00833267
day01vs14	Trim6	5.28295e-07	-2.8569	0.01	0.079	0.00836555
day01vs14	Capn2	5.35863e-07	0.973243	0.302	0.183	0.0084854
day01vs14	Rab38	5.36009e-07	-4.06159	0.002	0.064	0.0084877
day01vs14	Mcm6	5.38519e-07	-1.80833	0.065	0.165	0.00852745
day01vs14	Rps18	5.45263e-07	0.184291	1	1	0.00863423
day01vs14	Rtl8a	5.50294e-07	-1.69164	0.065	0.166	0.0087139
day01vs14	Tcp11l1	5.51687e-07	0.764684	0.271	0.15	0.00873597
day01vs14	Arid3b	5.58915e-07	-1.30221	0.097	0.209	0.00885042
day01vs14	Ssr3	5.59325e-07	0.424828	0.647	0.501	0.00885691
day01vs14	Ankrd11	5.64237e-07	0.317736	0.952	0.942	0.00893469
day01vs14	Pla2g4f	5.66532e-07	-3.90449	0.005	0.069	0.00897103
day01vs14	Pdcd6	5.79819e-07	0.499146	0.647	0.521	0.00918143
day01vs14	Gm17173	5.8774e-07	1.88768	0.101	0.032	0.00930687
day01vs14	Loxl3	5.88288e-07	-2.66927	0.017	0.092	0.00931553
day01vs14	Rpn1	5.88514e-07	0.572734	0.522	0.375	0.00931912
day01vs14	Rnd3	5.8981e-07	0.848578	0.287	0.164	0.00933963
day01vs14	Timeless	6.03941e-07	-1.95532	0.036	0.124	0.00956341
day01vs14	Mx2	6.07245e-07	-2.06782	0.046	0.138	0.00961572
day01vs14	Cct6a	6.11973e-07	0.549564	0.592	0.453	0.0096906
day01vs14	Dennd11	6.20383e-07	1.40473	0.143	0.058	0.00982377
day01vs14	Rassf4	6.23137e-07	-0.396723	0.502	0.648	0.00986737
day01vs14	Tmf1	6.25156e-07	0.653854	0.365	0.228	0.00989935
day01vs14	Spag9	6.32374e-07	0.366146	0.954	0.935	0.0100136
day01vs14	Dynll1	6.34175e-07	0.284941	0.944	0.918	0.0100422
day01vs14	Edil3	6.42617e-07	2.0045	0.104	0.033	0.0101758
day01vs14	Rbm8a	6.44318e-07	0.402244	0.778	0.64	0.0102028
day01vs14	Cdcp1	6.50957e-07	-5.17177	0	0.058	0.0103079
day01vs14	Fbxw17	6.52951e-07	-1.72062	0.048	0.142	0.0103395
day01vs14	3110082I17Rik	6.62104e-07	0.771726	0.292	0.17	0.0104844
day01vs14	Kpna2	6.62416e-07	1.59376	0.104	0.033	0.0104894
day01vs14	Ulbp1	6.63595e-07	-2.28594	0.017	0.092	0.010508
day01vs14	Ptprc	6.67526e-07	0.350286	0.983	0.973	0.0105703
day01vs14	Supt3	6.7401e-07	-0.777693	0.275	0.421	0.0106729
day01vs14	Sp3	6.77871e-07	0.583228	0.534	0.393	0.0107341
day01vs14	Hes1	6.85898e-07	3.82258	0.043	0.004	0.0108612
day01vs14	Rnf157	6.87007e-07	-0.885208	0.312	0.444	0.0108788
day01vs14	2810001A02Rik	6.90845e-07	0.856259	0.345	0.22	0.0109395
day01vs14	Gpr34	6.94482e-07	-1.32532	0.058	0.157	0.0109971
day01vs14	Tgm1	7.07131e-07	3.16362	0.043	0.004	0.0111974
day01vs14	Npl	7.22368e-07	2.10834	0.068	0.014	0.0114387
day01vs14	Tug1	7.27206e-07	0.739369	0.355	0.224	0.0115153
day01vs14	Acp5	7.33518e-07	0.87789	0.285	0.164	0.0116153
day01vs14	Marchf7	7.3455e-07	0.533222	0.671	0.572	0.0116316
day01vs14	Homer3	7.50944e-07	1.64152	0.099	0.031	0.0118912
day01vs14	Clec10a	7.51083e-07	0.652657	0.362	0.225	0.0118934
day01vs14	Ahr	7.70729e-07	0.466225	0.44	0.284	0.0122045
day01vs14	Dnmt1	7.75687e-07	-1.17947	0.114	0.228	0.012283
day01vs14	Sgms1	7.76046e-07	0.576993	0.57	0.407	0.0122887
day01vs14	Tlr5	7.76224e-07	2.1958	0.07	0.015	0.0122915
day01vs14	Idh3a	7.7809e-07	0.969732	0.256	0.143	0.012321
day01vs14	H2-Q10	7.79341e-07	2.09626	0.085	0.023	0.0123409
day01vs14	St8sia6	7.82813e-07	-2.44608	0.051	0.142	0.0123958
day01vs14	Abcf1	7.86967e-07	0.475245	0.691	0.566	0.0124616
day01vs14	Phb2	7.99667e-07	0.481184	0.681	0.57	0.0126627
day01vs14	Ptges3	8.04958e-07	0.395054	0.814	0.75	0.0127465
day01vs14	Ifi203	8.1508e-07	-0.786481	0.428	0.531	0.0129068
day01vs14	Cish	8.2118e-07	1.94426	0.128	0.05	0.0130034
day01vs14	Gm32250	8.32132e-07	1.91569	0.087	0.024	0.0131768
day01vs14	Extl1	8.42597e-07	-2.70322	0.012	0.082	0.0133425
day01vs14	Pcca	8.43257e-07	-1.0354	0.169	0.292	0.013353
day01vs14	Hadha	8.64419e-07	0.528932	0.522	0.369	0.0136881
day01vs14	Pdia6	8.69292e-07	0.318996	0.744	0.59	0.0137652
day01vs14	Cd81	8.89816e-07	-0.853927	0.191	0.324	0.0140902
day01vs14	Grk2	8.95068e-07	0.365386	0.751	0.607	0.0141734
day01vs14	Ddx1	8.98076e-07	1.0024	0.229	0.12	0.014221
day01vs14	Tasor2	9.079e-07	-0.783254	0.345	0.476	0.0143766
day01vs14	Yeats4	9.11914e-07	0.632566	0.498	0.366	0.0144402
day01vs14	Mrps28	9.12097e-07	0.564495	0.435	0.292	0.014443
day01vs14	Rab21	9.14767e-07	-0.565706	0.773	0.813	0.0144853
day01vs14	Lgals8	9.15379e-07	0.806281	0.295	0.173	0.014495
day01vs14	Sfxn1	9.17675e-07	0.974585	0.266	0.151	0.0145314
day01vs14	Tnfrsf9	9.40038e-07	0.27705	0.106	0.228	0.0148855
day01vs14	Ube2v2	9.40546e-07	0.597722	0.486	0.347	0.0148935
day01vs14	Spata13	9.50833e-07	1.06864	0.251	0.141	0.0150564
day01vs14	Ptpn7	9.51777e-07	1.46823	0.147	0.063	0.0150714
day01vs14	Smndc1	9.52327e-07	0.551008	0.56	0.425	0.0150801
day01vs14	Slc30a4	9.56511e-07	1.22538	0.174	0.081	0.0151464
day01vs14	Ier3ip1	9.58283e-07	0.413629	0.778	0.703	0.0151744
day01vs14	Tmbim1	9.64186e-07	0.807543	0.304	0.182	0.0152679
day01vs14	Dock4	9.68258e-07	0.189331	0.71	0.545	0.0153324
day01vs14	Rps27	9.68395e-07	-0.180426	1	1	0.0153345
day01vs14	Dync1i2	9.88092e-07	0.420116	0.766	0.656	0.0156464
day01vs14	Akt2	9.98037e-07	0.784095	0.338	0.214	0.0158039
day01vs14	Bex3	1.00537e-06	-0.733551	0.237	0.379	0.01592
day01vs14	Kansl1	1.00786e-06	-0.389593	0.773	0.843	0.0159595
day01vs14	Tmem38b	1.01557e-06	1.49119	0.143	0.059	0.0160816
day01vs14	Gtf2f1	1.01799e-06	0.611538	0.476	0.335	0.0161198
day01vs14	Ifih1	1.0257e-06	-0.898851	0.22	0.352	0.016242
day01vs14	Parvg	1.04484e-06	0.678252	0.37	0.234	0.016545
day01vs14	Atp8b4	1.04722e-06	0.466817	0.589	0.42	0.0165827
day01vs14	H2-K2	1.05026e-06	-1.39012	0.07	0.172	0.0166309
day01vs14	Tfe3	1.06116e-06	0.843542	0.283	0.163	0.0168034
day01vs14	Slc4a11	1.06795e-06	2.91569	0.046	0.005	0.0169111
day01vs14	Tacstd2	1.06795e-06	2.91569	0.046	0.005	0.0169111
day01vs14	Mrpl12	1.09669e-06	0.596741	0.486	0.346	0.0173661
day01vs14	Slc38a2	1.09809e-06	0.286762	0.848	0.8	0.0173883
day01vs14	Ric8a	1.10213e-06	0.798968	0.326	0.201	0.0174522
day01vs14	Eif3i	1.10219e-06	0.450666	0.749	0.65	0.0174532
day01vs14	Gm26759	1.11832e-06	1.45626	0.147	0.063	0.0177086
day01vs14	Romo1	1.12892e-06	0.462435	0.696	0.589	0.0178764
day01vs14	Ell2	1.13153e-06	0.591182	0.589	0.456	0.0179178
day01vs14	Trim46	1.14046e-06	2.50065	0.058	0.01	0.0180591
day01vs14	Epcam	1.16954e-06	-2.69312	0.012	0.081	0.0185197
day01vs14	Arhgap30	1.20167e-06	-0.393808	0.8	0.854	0.0190285
day01vs14	Tdg	1.20338e-06	0.891444	0.234	0.125	0.0190555
day01vs14	Neat1	1.21715e-06	-0.437287	0.829	0.894	0.0192735
day01vs14	Sap18	1.2355e-06	0.459686	0.643	0.521	0.0195641
day01vs14	Tbc1d2b	1.24079e-06	1.24634	0.157	0.069	0.0196479
day01vs14	Trps1	1.27055e-06	0.426	0.94	0.907	0.0201192
day01vs14	Snhg12	1.28162e-06	-0.933123	0.191	0.316	0.0202945
day01vs14	Cd247	1.28302e-06	-3.38809	0.007	0.07	0.0203166
day01vs14	Sec61b	1.28425e-06	0.230235	0.99	0.986	0.0203361
day01vs14	Zdhhc14	1.28435e-06	-1.41334	0.133	0.248	0.0203377
day01vs14	Mrpl35	1.28705e-06	0.793903	0.345	0.22	0.0203805
day01vs14	Gm47957	1.28791e-06	-4.74252	0.002	0.06	0.0203941
day01vs14	Gm47922	1.29232e-06	-2.29636	0.029	0.109	0.0204638
day01vs14	Fap	1.29641e-06	-3.53277	0.012	0.079	0.0205287
day01vs14	Rnaset2a	1.30421e-06	-0.755347	0.505	0.616	0.0206522
day01vs14	Polr2f	1.31072e-06	0.586835	0.609	0.502	0.0207552
day01vs14	Add1	1.33711e-06	-0.636144	0.423	0.542	0.0211732
day01vs14	Med25	1.35267e-06	0.902516	0.227	0.12	0.0214195
day01vs14	Hdc	1.38282e-06	1.57964	0.152	0.067	0.0218969
day01vs14	Rab4b	1.38427e-06	0.506189	0.618	0.488	0.0219198
day01vs14	Exoc5	1.39159e-06	0.560597	0.519	0.38	0.0220358
day01vs14	Heatr5a	1.39227e-06	0.763689	0.473	0.352	0.0220466
day01vs14	Tsc22d3	1.40156e-06	0.563041	0.691	0.586	0.0221936
day01vs14	Nono	1.41342e-06	-0.498346	0.551	0.659	0.0223815
day01vs14	Irgm2	1.42882e-06	-1.50752	0.07	0.168	0.0226253
day01vs14	Ccdc12	1.45467e-06	0.357845	0.901	0.876	0.0230347
day01vs14	Atpif1	1.461e-06	-0.369445	0.884	0.931	0.0231349
day01vs14	Unc119	1.46385e-06	0.668254	0.413	0.279	0.0231801
day01vs14	Cebpz	1.46884e-06	0.512424	0.563	0.421	0.0232591
day01vs14	Cox7a2l	1.49707e-06	-0.316069	0.884	0.922	0.0237061
day01vs14	Maff	1.50109e-06	1.03474	0.196	0.097	0.0237698
day01vs14	Hat1	1.50156e-06	-0.534513	0.502	0.627	0.0237773
day01vs14	Gm41409	1.51914e-06	2.50065	0.065	0.014	0.0240556
day01vs14	Eml4	1.52201e-06	0.526533	0.647	0.531	0.0241011
day01vs14	F11r	1.52407e-06	-0.69036	0.329	0.458	0.0241336
day01vs14	Mettl1	1.54416e-06	0.932566	0.271	0.156	0.0244517
day01vs14	Isg20	1.54784e-06	-1.05417	0.157	0.275	0.0245101
day01vs14	Tpr	1.55765e-06	0.364753	0.79	0.735	0.0246654
day01vs14	Ctla2b	1.57895e-06	-2.36229	0.012	0.079	0.0250027
day01vs14	Insm1	1.58187e-06	-5.08431	0	0.054	0.0250489
day01vs14	Wdr90	1.58197e-06	-3.1547	0.01	0.074	0.0250505
day01vs14	Dlst	1.58597e-06	0.658091	0.43	0.302	0.0251139
day01vs14	Ift57	1.59344e-06	-0.951191	0.254	0.379	0.0252322
day01vs14	Retreg1	1.60408e-06	0.381889	0.708	0.547	0.0254005
day01vs14	Rpl7a	1.60424e-06	-0.177685	1	1	0.0254032
day01vs14	Rala	1.61991e-06	-0.382748	0.696	0.809	0.0256513
day01vs14	Csf2rb2	1.6211e-06	0.615806	0.413	0.279	0.0256701
day01vs14	Ildr1	1.63269e-06	-2.31211	0.039	0.122	0.0258536
day01vs14	Siah2	1.65191e-06	0.843799	0.266	0.151	0.0261581
day01vs14	Tasor	1.6585e-06	-0.79173	0.37	0.492	0.0262624
day01vs14	Slc37a3	1.70423e-06	1.35864	0.155	0.069	0.0269864
day01vs14	Smagp	1.70617e-06	-1.96566	0.043	0.129	0.0270172
day01vs14	Siglecg	1.71399e-06	-0.741916	0.213	0.343	0.027141
day01vs14	Dennd3	1.72614e-06	-1.029	0.188	0.307	0.0273334
day01vs14	1110004F10Rik	1.73552e-06	0.435652	0.686	0.589	0.0274819
day01vs14	Serpine1	1.7452e-06	4.89297	0.041	0.004	0.0276352
day01vs14	Smim30	1.74802e-06	0.614358	0.442	0.309	0.0276799
day01vs14	Clec4b1	1.75463e-06	1.8568	0.106	0.037	0.0277845
day01vs14	Tlr12	1.77124e-06	-3.72816	0.002	0.059	0.0280476
day01vs14	St7	1.79401e-06	0.951537	0.227	0.122	0.0284081
day01vs14	Rpl29	1.7995e-06	0.157476	1	1	0.0284951
day01vs14	2310058D17Rik	1.82054e-06	-1.24546	0.097	0.204	0.0288283
day01vs14	Gm13986	1.82771e-06	3.03117	0.051	0.008	0.0289418
day01vs14	Grcc10	1.83645e-06	-0.351759	0.737	0.814	0.0290802
day01vs14	Rnf7	1.83893e-06	0.548634	0.601	0.489	0.0291194
day01vs14	Erich1	1.89272e-06	-1.20814	0.106	0.214	0.0299713
day01vs14	Epb41l3	1.91049e-06	1.42093	0.075	0.019	0.0302527
day01vs14	Prdm2	1.92334e-06	-0.680159	0.307	0.442	0.0304561
day01vs14	Tpd52l2	1.94235e-06	0.475908	0.507	0.357	0.0307571
day01vs14	Dusp7	1.96147e-06	1.91569	0.075	0.019	0.0310598
day01vs14	Fbxl2	1.97043e-06	1.29984	0.155	0.069	0.0312017
day01vs14	Gorasp2	1.97422e-06	0.646195	0.461	0.335	0.0312618
day01vs14	Mvb12a	1.97458e-06	-0.544657	0.473	0.586	0.0312674
day01vs14	Ndufc1	1.99202e-06	0.395947	0.754	0.639	0.0315437
day01vs14	Thbd	2.02118e-06	2.02422	0.099	0.033	0.0320054
day01vs14	Pdia4	2.02293e-06	0.536826	0.425	0.284	0.0320332
day01vs14	Dennd10	2.02579e-06	0.772891	0.312	0.19	0.0320783
day01vs14	Golga7	2.03199e-06	0.573368	0.486	0.347	0.0321765
day01vs14	Oas3	2.03878e-06	-1.27131	0.106	0.215	0.0322841
day01vs14	Wrn	2.06529e-06	-0.654534	0.261	0.394	0.0327039
day01vs14	Blcap	2.0723e-06	1.14764	0.196	0.1	0.0328149
day01vs14	Ifrd1	2.11919e-06	0.46212	0.727	0.618	0.0335574
day01vs14	Plxnb2	2.15057e-06	0.76835	0.326	0.206	0.0340543
day01vs14	Nop16	2.16813e-06	0.95245	0.273	0.163	0.0343323
day01vs14	Stx12	2.18353e-06	0.562528	0.604	0.48	0.0345762
day01vs14	Rps5	2.18665e-06	-0.201476	1	1	0.0346255
day01vs14	Dgat2	2.18876e-06	1.91569	0.099	0.033	0.0346589
day01vs14	5830428M24Rik	2.25123e-06	-1.61269	0.051	0.14	0.0356483
day01vs14	Ddx17	2.26635e-06	-0.416067	0.609	0.704	0.0358876
day01vs14	Slc33a1	2.27762e-06	-0.96277	0.254	0.379	0.0360662
day01vs14	Mfsd14b	2.29471e-06	0.65178	0.449	0.319	0.0363367
day01vs14	Gpatch4	2.35349e-06	1.21525	0.155	0.069	0.0372676
day01vs14	Utp11	2.40379e-06	0.568124	0.483	0.35	0.0380641
day01vs14	Tmc6	2.41003e-06	0.881544	0.28	0.166	0.0381628
day01vs14	Pigx	2.41437e-06	0.657573	0.418	0.292	0.0382316
day01vs14	Rgs2	2.41747e-06	0.350047	0.647	0.503	0.0382806
day01vs14	Adcy9	2.4263e-06	-3.54374	0.005	0.063	0.0384204
day01vs14	Hcn3	2.44205e-06	-3.33224	0.005	0.063	0.0386698
day01vs14	Helz	2.4489e-06	-0.75416	0.244	0.371	0.0387783
day01vs14	Msl2	2.47002e-06	0.759774	0.329	0.206	0.0391128
day01vs14	Ccdc88a	2.47774e-06	-0.426905	0.737	0.836	0.039235
day01vs14	Plod3	2.50601e-06	0.978428	0.244	0.138	0.0396827
day01vs14	3830406C13Rik	2.516e-06	-0.717365	0.321	0.447	0.0398409
day01vs14	Clec12a	2.55221e-06	-0.880889	0.246	0.373	0.0404143
day01vs14	Llph	2.55614e-06	0.345996	0.763	0.652	0.0404765
day01vs14	Rhob	2.56898e-06	1.23636	0.319	0.209	0.0406798
day01vs14	Brd7	2.58774e-06	0.481363	0.587	0.444	0.0409769
day01vs14	Cd1d1	2.6186e-06	-1.73507	0.082	0.179	0.0414656
day01vs14	Chic2	2.62207e-06	0.441519	0.65	0.534	0.0415204
day01vs14	Laptm5	2.66505e-06	0.208486	0.986	0.954	0.0422011
day01vs14	Arf2	2.68429e-06	0.86245	0.379	0.257	0.0425057
day01vs14	Cyp27a1	2.69081e-06	-1.11209	0.169	0.284	0.042609
day01vs14	2310022A10Rik	2.69313e-06	1.16011	0.147	0.064	0.0426458
day01vs14	Zfp809	2.70349e-06	-0.972235	0.186	0.307	0.0428097
day01vs14	Abhd11	2.71239e-06	0.98695	0.179	0.086	0.0429507
day01vs14	Cldn1	2.73087e-06	-1.65922	0.036	0.118	0.0432433
day01vs14	Nfic	2.73263e-06	0.839896	0.362	0.243	0.0432712
day01vs14	Csnk2a1	2.77416e-06	0.461283	0.643	0.543	0.0439288
day01vs14	Btbd1	2.82645e-06	0.351382	0.705	0.561	0.0447568
day01vs14	Atp5pb	2.83059e-06	0.265247	0.894	0.841	0.0448225
day01vs14	Fam20c	2.85121e-06	2.13808	0.085	0.026	0.045149
day01vs14	Gm48505	2.85324e-06	-4.75673	0	0.051	0.0451811
day01vs14	ENSMUSG00000121430	2.85381e-06	0.915692	0.256	0.149	0.0451902
day01vs14	Dnajb2	2.86529e-06	-1.52171	0.08	0.177	0.0453718
day01vs14	Capza1	2.89768e-06	0.331721	0.848	0.766	0.0458848
day01vs14	C3ar1	2.92555e-06	1.07181	0.114	0.042	0.0463261
day01vs14	C3	2.92564e-06	1.64608	0.109	0.04	0.0463274
day01vs14	Tpk1	2.94019e-06	-0.833246	0.198	0.323	0.0465579
day01vs14	Cd7	2.9438e-06	1.82982	0.249	0.149	0.046615
day01vs14	Pkig	2.9601e-06	-0.6394	0.389	0.516	0.0468732
day01vs14	Trim12a	3.01672e-06	-0.682629	0.338	0.475	0.0477698
day01vs14	Ptpn6	3.01945e-06	0.319734	0.78	0.682	0.0478129
day01vs14	Tm7sf3	3.03152e-06	1.43026	0.138	0.059	0.0480042
day01vs14	Commd8	3.03873e-06	-0.798554	0.341	0.458	0.0481183
day01vs14	H2-DMb1	3.05614e-06	0.287236	0.886	0.764	0.048394
day01vs14	Vps36	3.0608e-06	0.565435	0.514	0.389	0.0484678
day01vs14	Smim15	3.06099e-06	0.788044	0.374	0.255	0.0484708
day01vs14	Atg4a	3.08077e-06	-1.47596	0.135	0.243	0.048784
day01vs14	Golt1b	3.10447e-06	0.824783	0.249	0.14	0.0491593
day01vs14	Atg3	3.15846e-06	0.481857	0.684	0.59	0.0500142
day01vs14	Traf2	3.1858e-06	-1.23631	0.123	0.23	0.0504472
day01vs14	Cdkl5	3.20393e-06	-2.00631	0.031	0.109	0.0507343
day01vs14	Pck2	3.26741e-06	1.2954	0.193	0.101	0.0517394
day01vs14	Atl3	3.2856e-06	-0.631613	0.495	0.611	0.0520274
day01vs14	Treml2	3.29637e-06	0.934885	0.302	0.19	0.052198
day01vs14	5430405H02Rik	3.32222e-06	-0.935985	0.169	0.289	0.0526073
day01vs14	Wdr43	3.32529e-06	0.749475	0.428	0.319	0.052656
day01vs14	Camkk1	3.36072e-06	1.56777	0.092	0.029	0.053217
day01vs14	Cc2d2a	3.36329e-06	-2.82127	0.012	0.076	0.0532577
day01vs14	Galnt3	3.37954e-06	1.40112	0.094	0.031	0.0535151
day01vs14	Hypk	3.38143e-06	0.518153	0.575	0.448	0.0535449
day01vs14	Ssh1	3.39585e-06	-0.938457	0.205	0.321	0.0537733
day01vs14	Bphl	3.4225e-06	-1.56974	0.053	0.141	0.0541952
day01vs14	Gpr65	3.4521e-06	-0.900155	0.193	0.314	0.0546641
day01vs14	Rapgef6	3.45239e-06	-0.513152	0.609	0.711	0.0546687
day01vs14	Gm28981	3.50227e-06	3.03117	0.046	0.006	0.0554584
day01vs14	Etf1	3.51715e-06	0.446777	0.727	0.613	0.0556941
day01vs14	Cd48	3.518e-06	0.565013	0.715	0.613	0.0557075
day01vs14	Ola1	3.51834e-06	-0.663321	0.408	0.524	0.0557129
day01vs14	Rab6a	3.52413e-06	0.584698	0.507	0.388	0.0558046
day01vs14	Chchd2	3.56234e-06	-0.251272	0.998	0.99	0.0564096
day01vs14	Gm57366	3.5675e-06	2.01523	0.06	0.013	0.0564913
day01vs14	Lnx2	3.61175e-06	-1.27334	0.094	0.195	0.057192
day01vs14	Polr2c	3.64226e-06	0.532018	0.481	0.348	0.0576752
day01vs14	Arid5a	3.70297e-06	0.666463	0.302	0.183	0.0586366
day01vs14	Abca17	3.7181e-06	-1.97508	0.019	0.088	0.0588761
day01vs14	Bnip2	3.75514e-06	0.418313	0.662	0.548	0.0594626
day01vs14	Slc25a51	3.79689e-06	0.706021	0.326	0.207	0.0601237
day01vs14	Snhg6	3.86861e-06	0.72615	0.461	0.351	0.0612595
day01vs14	Elmo1	3.87008e-06	-0.415909	0.8	0.828	0.0612827
day01vs14	Tut7	3.87616e-06	0.452518	0.681	0.556	0.061379
day01vs14	Zeb2os	3.94396e-06	0.946719	0.251	0.146	0.0624526
day01vs14	Eif3b	3.94479e-06	0.642315	0.452	0.33	0.0624657
day01vs14	Mogs	3.94601e-06	0.928748	0.215	0.115	0.062485
day01vs14	Cept1	3.98491e-06	0.505603	0.604	0.481	0.0631011
day01vs14	Dohh	3.98517e-06	0.732246	0.333	0.213	0.0631051
day01vs14	Aph1a	4.0402e-06	0.569302	0.469	0.339	0.0639765
day01vs14	H2-M3	4.04584e-06	-0.550916	0.408	0.534	0.0640659
day01vs14	Car5b	4.0809e-06	1.91569	0.077	0.022	0.0646211
day01vs14	Rps28	4.09052e-06	0.131504	1	1	0.0647734
day01vs14	Pcbp4	4.10244e-06	-2.62347	0.017	0.083	0.0649621
day01vs14	Kcne3	4.12991e-06	1.91569	0.075	0.02	0.0653971
day01vs14	9630028H03Rik	4.1732e-06	3.82258	0.031	0.001	0.0660827
day01vs14	Snx6	4.18322e-06	0.467981	0.582	0.448	0.0662412
day01vs14	Tatdn2	4.19945e-06	0.88922	0.213	0.113	0.0664983
day01vs14	Gtf2a1	4.26713e-06	-0.81269	0.345	0.469	0.0675699
day01vs14	Fam204a	4.27698e-06	0.636976	0.343	0.22	0.0677259
day01vs14	Nolc1	4.29935e-06	0.660091	0.365	0.239	0.0680802
day01vs14	F630206G17Rik	4.31672e-06	-2.46897	0.019	0.087	0.0683552
day01vs14	Padi2	4.32759e-06	0.915692	0.239	0.134	0.0685273
day01vs14	Atxn7	4.33339e-06	-0.663711	0.411	0.522	0.0686193
day01vs14	Gm1720	4.36466e-06	-3.11993	0.007	0.065	0.0691144
day01vs14	Tbrg4	4.37174e-06	1.1567	0.145	0.064	0.0692265
day01vs14	Rnls	4.41087e-06	-2.41873	0.034	0.11	0.0698462
day01vs14	Klri1	4.43699e-06	-1.28867	0.072	0.168	0.0702597
day01vs14	Snapc3	4.45939e-06	-0.849843	0.205	0.332	0.0706145
day01vs14	Mphosph10	4.4718e-06	0.80162	0.287	0.175	0.0708109
day01vs14	Mdp1	4.52214e-06	-0.5002	0.326	0.466	0.071608
day01vs14	Arl1	4.55421e-06	0.60131	0.529	0.398	0.0721159
day01vs14	Garin1a	4.61271e-06	2.61613	0.048	0.008	0.0730423
day01vs14	Ywhab	4.64923e-06	0.339191	0.814	0.726	0.0736205
day01vs14	Cd84	4.67015e-06	1.08019	0.263	0.159	0.0739518
day01vs14	Prelid3b	4.67965e-06	0.699613	0.396	0.273	0.0741022
day01vs14	Rpl15	4.7108e-06	0.155968	1	1	0.0745956
day01vs14	Saa3	4.71462e-06	3.30801	0.039	0.004	0.074656
day01vs14	Sox4	4.72528e-06	-1.68521	0.068	0.157	0.0748247
day01vs14	Serpinb1a	4.76308e-06	0.567768	0.145	0.063	0.0754234
day01vs14	Emg1	4.77386e-06	0.450696	0.621	0.494	0.075594
day01vs14	Cdk19	4.77445e-06	-0.574192	0.382	0.516	0.0756034
day01vs14	Ubr3	4.78838e-06	0.55506	0.505	0.375	0.0758241
day01vs14	Gusb	4.82812e-06	-0.614478	0.464	0.583	0.0764533
day01vs14	Atp5b	4.84539e-06	0.266275	0.964	0.921	0.0767268
day01vs14	Dnajc1	4.8885e-06	-1.12659	0.582	0.652	0.0774095
day01vs14	Bsg	4.90183e-06	0.373498	0.816	0.716	0.0776205
day01vs14	Nmi	4.90991e-06	-0.615079	0.353	0.478	0.0777484
day01vs14	Tnfsf8	4.93913e-06	-2.68634	0.014	0.078	0.0782111
day01vs14	Parp4	4.94861e-06	-0.722434	0.355	0.476	0.0783612
day01vs14	9930111J21Rik2	4.96542e-06	-0.81129	0.191	0.309	0.0786274
day01vs14	Csde1	4.97177e-06	0.367146	0.797	0.706	0.078728
day01vs14	Fubp1	4.98694e-06	0.473525	0.679	0.576	0.0789681
day01vs14	Psmb5	4.99393e-06	0.385055	0.826	0.767	0.079079
day01vs14	Pold4	5.09439e-06	0.322747	0.751	0.639	0.0806696
day01vs14	Rlf	5.10734e-06	0.450246	0.585	0.455	0.0808747
day01vs14	Stxbp6	5.16814e-06	1.10915	0.357	0.239	0.0818375
day01vs14	Znrf1	5.17182e-06	-0.65118	0.307	0.44	0.0818958
day01vs14	Lamp1	5.25636e-06	-0.65604	0.865	0.843	0.0832345
day01vs14	Eef1akmt4	5.26631e-06	0.915692	0.191	0.097	0.083392
day01vs14	Myo1f	5.27808e-06	0.377405	0.65	0.504	0.0835784
day01vs14	Arl6ip5	5.3054e-06	0.412511	0.708	0.566	0.0840111
day01vs14	Gm9530	5.31862e-06	-1.83154	0.031	0.106	0.0842204
day01vs14	Was	5.33367e-06	0.585424	0.449	0.323	0.0844586
day01vs14	Unc50	5.3665e-06	0.6841	0.377	0.256	0.0849785
day01vs14	Plp2	5.45398e-06	0.633384	0.488	0.367	0.0863637
day01vs14	Sdccag8	5.52582e-06	-0.47362	0.495	0.616	0.0875014
day01vs14	Esd	5.57621e-06	0.671566	0.773	0.709	0.0882993
day01vs14	Scarb1	5.60836e-06	0.835202	0.239	0.134	0.0888085
day01vs14	Csnk1a1	5.64084e-06	0.312312	0.848	0.771	0.0893227
day01vs14	Gm15228	5.661e-06	-3.0385	0.007	0.064	0.0896419
day01vs14	AI504432	5.85236e-06	1.3801	0.167	0.083	0.0926721
day01vs14	Phc2	5.87859e-06	-0.697285	0.333	0.461	0.0930874
day01vs14	Plekhj1	5.89293e-06	-0.463773	0.546	0.65	0.0933145
day01vs14	Faap100	5.9932e-06	0.964601	0.188	0.096	0.0949023
day01vs14	Rhbdd1	6.00385e-06	0.65613	0.331	0.214	0.095071
day01vs14	Ak6	6.01359e-06	0.744891	0.329	0.213	0.0952253
day01vs14	Gm12905	6.03424e-06	-2.23631	0.017	0.082	0.0955522
day01vs14	Ndufa5	6.05883e-06	0.495321	0.587	0.465	0.0959416
day01vs14	Ticam2	6.11876e-06	1.16881	0.164	0.079	0.0968905
day01vs14	Csnk1e	6.20371e-06	0.629602	0.418	0.292	0.0982357
day01vs14	Ctdnep1	6.20377e-06	0.472432	0.563	0.439	0.0982367
day01vs14	Ncapg2	6.2207e-06	-1.47133	0.046	0.128	0.0985048
day01vs14	Parp9	6.2275e-06	-0.572409	0.345	0.48	0.0986125
day01vs14	Foxp1	6.23459e-06	-0.2628	0.742	0.826	0.0987247
day01vs14	Caprin1	6.24012e-06	0.376244	0.737	0.621	0.0988123
day01vs14	Hectd1	6.39972e-06	0.521826	0.64	0.529	0.10134
day01vs14	Magoh	6.41217e-06	0.475119	0.64	0.517	0.101537
day01vs14	Pfdn4	6.48991e-06	0.511302	0.435	0.307	0.102768
day01vs14	Ccpg1	6.51635e-06	0.882333	0.275	0.17	0.103186
day01vs14	Prr14l	6.51744e-06	-0.527915	0.355	0.485	0.103204
day01vs14	Mtss2	6.54946e-06	-2.49935	0.005	0.059	0.103711
day01vs14	Galk1	6.71956e-06	0.951316	0.169	0.082	0.106404
day01vs14	Nifk	6.78232e-06	0.823328	0.251	0.146	0.107398
day01vs14	Mtmr12	6.82289e-06	-0.832209	0.184	0.301	0.10804
day01vs14	Mrpl43	6.85352e-06	0.447856	0.601	0.464	0.108525
day01vs14	Nsmce3	6.85919e-06	-1.11673	0.198	0.307	0.108615
day01vs14	D330050G23Rik	6.91367e-06	-4.69902	0	0.047	0.109478
day01vs14	Snapc1	7.13133e-06	0.684366	0.343	0.22	0.112925
day01vs14	Slc25a32	7.1772e-06	1.25386	0.126	0.052	0.113651
day01vs14	Ubxn4	7.19823e-06	0.303997	0.819	0.726	0.113984
day01vs14	Serpine2	7.24551e-06	-2.17177	0.014	0.077	0.114733
day01vs14	Rrp12	7.24972e-06	1.39568	0.114	0.045	0.114799
day01vs14	Dgkg	7.25861e-06	1.94123	0.077	0.023	0.11494
day01vs14	Fam136a	7.26796e-06	1.05725	0.208	0.114	0.115088
day01vs14	Prep	7.33082e-06	0.947056	0.196	0.102	0.116083
day01vs14	Ago1	7.47161e-06	-1.3544	0.068	0.157	0.118313
day01vs14	Coq7	7.61362e-06	1.16362	0.126	0.052	0.120562
day01vs14	Rpl23a	7.65939e-06	0.142862	0.998	1	0.121286
day01vs14	Adgrg3	7.69489e-06	3.57866	0.034	0.003	0.121849
day01vs14	Rrp1	7.70523e-06	0.45626	0.633	0.507	0.122012
day01vs14	Ngfr	7.79367e-06	3.23762	0.034	0.003	0.123413
day01vs14	Farp1	7.85609e-06	-3.35733	0.005	0.058	0.124401
day01vs14	Sgk1	7.86655e-06	1.46997	0.312	0.211	0.124567
day01vs14	Gm17066	7.87627e-06	1.53236	0.099	0.036	0.124721
day01vs14	Tomm5	7.88521e-06	0.495511	0.601	0.485	0.124862
day01vs14	Kat6a	7.91801e-06	-0.379413	0.423	0.571	0.125382
day01vs14	Acaa2	7.94329e-06	0.915692	0.251	0.15	0.125782
day01vs14	Zfp87	7.95686e-06	1.23217	0.14	0.063	0.125997
day01vs14	Bola3	7.96224e-06	0.607105	0.411	0.284	0.126082
day01vs14	Stxbp1	8.00455e-06	-1.50933	0.043	0.123	0.126752
day01vs14	Rdh12	8.00707e-06	2.38036	0.068	0.018	0.126792
day01vs14	L3mbtl3	8.04742e-06	0.763689	0.292	0.178	0.127431
day01vs14	Fam50a	8.0553e-06	0.544182	0.476	0.344	0.127556
day01vs14	Entpd3	8.19211e-06	2.52235	0.068	0.018	0.129722
day01vs14	Pabpn1	8.2152e-06	0.324639	0.819	0.735	0.130088
day01vs14	Ifi47	8.51422e-06	-1.13439	0.138	0.241	0.134823
day01vs14	Eny2	8.54162e-06	0.512863	0.447	0.316	0.135257
day01vs14	Rbl1	8.59446e-06	-1.01893	0.143	0.251	0.136093
day01vs14	Ndufa6	8.79548e-06	0.343131	0.901	0.855	0.139276
day01vs14	Gpt2	8.89577e-06	1.44621	0.082	0.026	0.140864
day01vs14	Ctsb	8.91821e-06	0.547938	0.874	0.821	0.14122
day01vs14	Ndufb7	9.02693e-06	0.287326	0.877	0.805	0.142941
day01vs14	Tmco1	9.21141e-06	0.487556	0.589	0.481	0.145863
day01vs14	Anp32a	9.25166e-06	-0.342106	0.647	0.743	0.1465
day01vs14	B3galnt2	9.26244e-06	0.915692	0.186	0.096	0.146671
day01vs14	Kmt2d	9.26314e-06	0.915692	0.287	0.184	0.146682
day01vs14	Atp6v0a2	9.26617e-06	-0.808393	0.242	0.357	0.14673
day01vs14	A530010L16Rik	9.3876e-06	-1.94229	0.022	0.088	0.148653
day01vs14	Pepd	9.62549e-06	0.571576	0.437	0.314	0.15242
day01vs14	Unc93b1	9.71158e-06	-0.372255	0.862	0.882	0.153783
day01vs14	Ly86	9.82922e-06	-0.332059	0.795	0.873	0.155646
day01vs14	Rrp15	9.84664e-06	1.0272	0.217	0.123	0.155922
day01vs14	Epn1	9.88575e-06	0.424705	0.621	0.489	0.156541
day01vs14	Plcb3	9.92963e-06	1.18945	0.155	0.074	0.157236
day01vs14	Gpalpp1	1.00239e-05	1.05414	0.246	0.149	0.158729
day01vs14	Pabpc4	1.00276e-05	0.802163	0.302	0.193	0.158787
day01vs14	Efna2	1.00592e-05	-2.96695	0.007	0.061	0.159287
day01vs14	Tnfrsf18	1.00787e-05	-0.86858	0.164	0.277	0.159596
day01vs14	Ivns1abp	1.00967e-05	-0.586215	0.464	0.562	0.159881
day01vs14	Kif1b	1.02737e-05	-0.973358	0.292	0.398	0.162684
day01vs14	Gpm6b	1.04037e-05	-2.86768	0.022	0.087	0.164743
day01vs14	Dctn4	1.0546e-05	0.431179	0.618	0.498	0.166995
day01vs14	Glrx5	1.06469e-05	0.616638	0.35	0.232	0.168593
day01vs14	Prmt1	1.07159e-05	0.53718	0.527	0.407	0.169687
day01vs14	Diaph2	1.09958e-05	0.347796	0.843	0.793	0.174119
day01vs14	Gm44752	1.11298e-05	-2.20532	0.022	0.087	0.17624
day01vs14	Chl1	1.11624e-05	4.50065	0.029	0.001	0.176757
day01vs14	Eif1ax	1.1271e-05	0.462803	0.597	0.481	0.178476
day01vs14	Mllt3	1.13845e-05	-0.867684	0.106	0.209	0.180274
day01vs14	Ppp6c	1.13952e-05	0.462554	0.543	0.425	0.180442
day01vs14	Nudc	1.15171e-05	-0.400084	0.5	0.617	0.182373
day01vs14	Bambi	1.15178e-05	0.862253	0.147	0.069	0.182385
day01vs14	Spidr	1.17066e-05	0.794792	0.374	0.266	0.185374
day01vs14	Scaf11	1.17675e-05	0.405706	0.614	0.493	0.186339
day01vs14	Pals1	1.18269e-05	-0.937467	0.159	0.27	0.187279
day01vs14	Zfand2b	1.21034e-05	0.904637	0.244	0.145	0.191657
day01vs14	Dpm3	1.21396e-05	0.39932	0.638	0.52	0.192231
day01vs14	Psmc1	1.21767e-05	0.492063	0.473	0.347	0.192819
day01vs14	Slc16a6	1.23554e-05	0.741824	0.302	0.192	0.195648
day01vs14	Sdhaf1	1.25593e-05	-0.700019	0.389	0.49	0.198876
day01vs14	Cdyl2	1.25988e-05	-0.834178	0.326	0.431	0.199501
day01vs14	Gpr84	1.27313e-05	2.06456	0.08	0.026	0.2016
day01vs14	Isoc2b	1.27801e-05	-1.52909	0.036	0.11	0.202373
day01vs14	Tmem154	1.27944e-05	1.5728	0.087	0.029	0.202599
day01vs14	Phka1	1.28091e-05	-1.20532	0.068	0.156	0.202832
day01vs14	Utp18	1.28209e-05	0.629783	0.37	0.25	0.203019
day01vs14	Slfn3	1.28932e-05	-2.08431	0.022	0.087	0.204164
day01vs14	G6pdx	1.29989e-05	0.971401	0.242	0.146	0.205837
day01vs14	Kazald1	1.30528e-05	5.08562	0.024	0	0.206691
day01vs14	Igsf6	1.30656e-05	0.88731	0.242	0.142	0.206894
day01vs14	Qsox1	1.32017e-05	1.34538	0.128	0.056	0.209048
day01vs14	Pde8a	1.32536e-05	0.970974	0.225	0.129	0.20987
day01vs14	Prkce	1.32637e-05	-0.840967	0.292	0.403	0.21003
day01vs14	Med21	1.35602e-05	0.455027	0.512	0.383	0.214725
day01vs14	Hmgcs1	1.35761e-05	1.06894	0.205	0.115	0.214978
day01vs14	Syk	1.36502e-05	0.240734	0.903	0.866	0.216151
day01vs14	Marchf5	1.38031e-05	-0.681871	0.452	0.547	0.218572
day01vs14	Sar1b	1.40771e-05	0.591689	0.459	0.341	0.222911
day01vs14	Mafg	1.4228e-05	0.655896	0.372	0.257	0.225301
day01vs14	Rps4x	1.43562e-05	0.150357	1	1	0.22733
day01vs14	Azin1	1.4369e-05	0.587921	0.495	0.378	0.227533
day01vs14	Wdr91	1.4485e-05	-1.34598	0.099	0.192	0.22937
day01vs14	Snap23	1.46265e-05	0.403016	0.802	0.714	0.23161
day01vs14	Srsf6	1.46303e-05	0.504867	0.529	0.408	0.23167
day01vs14	Il36g	1.47508e-05	3.33716	0.051	0.01	0.23358
day01vs14	Glce	1.47693e-05	-1.24805	0.101	0.197	0.233871
day01vs14	Ctu2	1.47828e-05	1.05485	0.174	0.09	0.234085
day01vs14	Eif4a3	1.48859e-05	0.528669	0.517	0.397	0.235718
day01vs14	Arhgef10l	1.48881e-05	1.26933	0.152	0.074	0.235753
day01vs14	Map3k14	1.50022e-05	-0.431659	0.662	0.753	0.23756
day01vs14	Nop2	1.51046e-05	1.174	0.13	0.058	0.239182
day01vs14	Nipa2	1.53737e-05	0.413078	0.715	0.624	0.243443
day01vs14	Cope	1.54608e-05	0.352972	0.746	0.661	0.244821
day01vs14	Emc10	1.56847e-05	0.450469	0.534	0.425	0.248366
day01vs14	Gpat4	1.57229e-05	0.628302	0.331	0.214	0.248973
day01vs14	Ranbp9	1.57959e-05	-0.628792	0.394	0.503	0.250128
day01vs14	Gm56560	1.59253e-05	-1.0385	0.128	0.229	0.252178
day01vs14	Invs	1.61119e-05	-1.16903	0.094	0.187	0.255132
day01vs14	Fam120b	1.61907e-05	-0.768806	0.203	0.316	0.25638
day01vs14	Fam89b	1.63083e-05	0.592037	0.488	0.376	0.258242
day01vs14	Hnrnpl	1.63941e-05	0.350767	0.734	0.618	0.259601
day01vs14	Dzip3	1.66163e-05	-1.19979	0.087	0.178	0.263119
day01vs14	Pglyrp2	1.67124e-05	-4.33224	0	0.044	0.26464
day01vs14	Gm37422	1.67214e-05	-4.44186	0	0.044	0.264783
day01vs14	Sfxn2	1.67613e-05	-0.952518	0.116	0.216	0.265415
day01vs14	Sft2d1	1.69783e-05	0.46287	0.553	0.431	0.268851
day01vs14	Hnrnph2	1.7043e-05	0.382568	0.684	0.572	0.269875
day01vs14	Smap1	1.70769e-05	0.365232	0.686	0.572	0.270412
day01vs14	Leprot	1.71639e-05	-0.553562	0.331	0.448	0.271791
day01vs14	Eid1	1.72773e-05	-0.578704	0.423	0.524	0.273586
day01vs14	Macir	1.72898e-05	0.608602	0.372	0.254	0.273783
day01vs14	Rps15	1.73856e-05	-0.174201	1	1	0.275301
day01vs14	Cwc15	1.7517e-05	0.374197	0.705	0.622	0.277381
day01vs14	Ldlrad3	1.7517e-05	1.16881	0.133	0.06	0.277382
day01vs14	Sh3bp2	1.76798e-05	0.783444	0.234	0.136	0.27996
day01vs14	Tor3a	1.7707e-05	-1.00403	0.174	0.279	0.280391
day01vs14	C1qb	1.77533e-05	0.627876	0.512	0.663	0.281123
day01vs14	Map4k4	1.783e-05	-0.473659	0.79	0.845	0.282338
day01vs14	Bysl	1.78466e-05	1.32378	0.13	0.059	0.282601
day01vs14	Pafah1b1	1.7859e-05	0.278755	0.862	0.83	0.282797
day01vs14	Lpin2	1.79006e-05	-0.650234	0.29	0.41	0.283456
day01vs14	Crebl2	1.79038e-05	-1.61003	0.065	0.147	0.283506
day01vs14	Ltv1	1.79051e-05	0.953827	0.22	0.127	0.283528
day01vs14	Mdh1	1.79974e-05	-0.460262	0.457	0.561	0.284989
day01vs14	Sde2	1.80749e-05	0.634366	0.37	0.256	0.286216
day01vs14	2610307P16Rik	1.82461e-05	-5.26422	0.002	0.049	0.288927
day01vs14	Gm15706	1.83802e-05	2.07323	0.06	0.015	0.29105
day01vs14	Pttg1	1.84771e-05	-0.866717	0.188	0.298	0.292586
day01vs14	M1ap	1.85799e-05	-4.01505	0.002	0.049	0.294212
day01vs14	Cdh22	1.8765e-05	-3.35733	0.005	0.054	0.297143
day01vs14	Gm2296	1.88075e-05	1.97459	0.058	0.014	0.297817
day01vs14	Otub1	1.88565e-05	0.441908	0.572	0.465	0.298593
day01vs14	Wdfy3	1.89194e-05	0.691219	0.411	0.3	0.299589
day01vs14	Rasgrp3	1.90341e-05	-0.861916	0.075	0.164	0.301405
day01vs14	Gm10399	1.91216e-05	-2.4903	0.007	0.059	0.30279
day01vs14	Eepd1	1.91366e-05	0.596623	0.304	0.188	0.303028
day01vs14	Gm4221	1.93365e-05	1.45883	0.104	0.041	0.306193
day01vs14	Tfdp2	1.93829e-05	-1.3231	0.039	0.113	0.306928
day01vs14	Srsf3	1.94047e-05	0.274612	0.906	0.862	0.307273
day01vs14	Rabgef1	1.9877e-05	0.806757	0.444	0.348	0.314752
day01vs14	Ift43	1.98833e-05	-1.89166	0.019	0.081	0.314853
day01vs14	Rpl23	2.03461e-05	0.110694	1	1	0.322181
day01vs14	Pgf	2.03847e-05	3.33073	0.031	0.003	0.322791
day01vs14	Raet1d	2.04665e-05	3.23762	0.031	0.003	0.324087
day01vs14	P2ry2	2.05587e-05	3.13808	0.031	0.003	0.325547
day01vs14	Map7d2	2.05587e-05	3.13808	0.031	0.003	0.325547
day01vs14	Bud23	2.06385e-05	0.676905	0.302	0.193	0.326811
day01vs14	Hsd17b10	2.0779e-05	0.80195	0.365	0.255	0.329035
day01vs14	Spcs3	2.08892e-05	0.649091	0.353	0.236	0.33078
day01vs14	Mmadhc	2.08921e-05	0.792633	0.273	0.172	0.330826
day01vs14	Il18	2.09173e-05	-1.28071	0.082	0.172	0.331226
day01vs14	Lman2	2.0954e-05	0.349307	0.674	0.544	0.331807
day01vs14	Cbx3	2.13021e-05	0.419344	0.611	0.515	0.337318
day01vs14	Prnp	2.14139e-05	-0.835121	0.179	0.286	0.33909
day01vs14	Sec24a	2.14421e-05	0.773087	0.246	0.147	0.339536
day01vs14	Chchd4	2.14717e-05	0.890817	0.22	0.127	0.340004
day01vs14	Smad3	2.15758e-05	0.839456	0.203	0.113	0.341652
day01vs14	Ss18l2	2.19295e-05	0.980397	0.21	0.12	0.347254
day01vs14	Gm56896	2.20804e-05	-1.35932	0.046	0.122	0.349643
day01vs14	Atp1b1	2.20889e-05	-1.48519	0.012	0.068	0.349778
day01vs14	Tmed7	2.21291e-05	0.41519	0.536	0.414	0.350415
day01vs14	Pip5k1b	2.21641e-05	1.76369	0.109	0.045	0.350968
day01vs14	Gm37223	2.24266e-05	-4.25423	0	0.042	0.355125
day01vs14	Pole	2.2442e-05	-4.44186	0	0.042	0.355369
day01vs14	Tmem9b	2.25265e-05	0.719295	0.345	0.237	0.356707
day01vs14	Pld3	2.27223e-05	0.813511	0.196	0.105	0.359808
day01vs14	Limd2	2.28508e-05	0.426249	0.773	0.717	0.361843
day01vs14	Yes1	2.30295e-05	-1.74727	0.029	0.096	0.364671
day01vs14	Cox6a2	2.31062e-05	0.115223	0.126	0.055	0.365886
day01vs14	Slc25a10	2.32297e-05	-1.56974	0.041	0.114	0.367842
day01vs14	Uqcrc1	2.32557e-05	0.429347	0.628	0.519	0.368254
day01vs14	Gnpda1	2.33742e-05	0.480243	0.365	0.243	0.370131
day01vs14	0610043K17Rik	2.3391e-05	-2.3067	0.019	0.079	0.370397
day01vs14	Gabarap	2.34585e-05	0.212752	0.998	0.997	0.371465
day01vs14	Cnp	2.35004e-05	-0.627751	0.215	0.33	0.372129
day01vs14	Epc1	2.38413e-05	-0.403228	0.553	0.665	0.377527
day01vs14	Mnt	2.39237e-05	0.837689	0.222	0.128	0.378831
day01vs14	Tsacc	2.3948e-05	-1.93846	0.029	0.095	0.379217
day01vs14	Nuak1	2.40916e-05	-2.27194	0.019	0.079	0.381491
day01vs14	Map2k4	2.42663e-05	0.453185	0.563	0.431	0.384258
day01vs14	Rpn2	2.4418e-05	0.509126	0.58	0.475	0.386659
day01vs14	Ncoa4	2.45412e-05	-0.846303	0.234	0.342	0.388611
day01vs14	Plpp1	2.46871e-05	-2.68634	0.012	0.067	0.390921
day01vs14	Surf4	2.48128e-05	0.534219	0.493	0.378	0.392911
day01vs14	Abca3	2.49067e-05	-0.801096	0.208	0.319	0.394398
day01vs14	Psma7	2.49531e-05	0.208447	0.973	0.962	0.395133
day01vs14	Mrps10	2.49703e-05	0.764912	0.251	0.152	0.395405
day01vs14	Ibtk	2.50645e-05	0.858206	0.232	0.137	0.396896
day01vs14	Mpc1	2.51187e-05	-0.250486	0.778	0.881	0.397754
day01vs14	Atp11a	2.53734e-05	-1.061	0.118	0.214	0.401788
day01vs14	Cdk4	2.54933e-05	0.585802	0.418	0.3	0.403686
day01vs14	Rpl28	2.55933e-05	0.155557	1	1	0.40527
day01vs14	Psmb6	2.57013e-05	0.319019	0.814	0.749	0.406981
day01vs14	Setd1b	2.57282e-05	0.838616	0.283	0.183	0.407406
day01vs14	Itch	2.5749e-05	0.361169	0.787	0.702	0.407735
day01vs14	Haus5	2.57601e-05	-2.40624	0.007	0.058	0.407911
day01vs14	Eef2	2.59725e-05	0.234306	0.988	0.992	0.411274
day01vs14	Desi2	2.59903e-05	0.478393	0.357	0.237	0.411556
day01vs14	Map3k4	2.63374e-05	-0.952205	0.126	0.224	0.417052
day01vs14	Cbl	2.63988e-05	0.310533	0.763	0.649	0.418025
day01vs14	Scai	2.65075e-05	-0.972762	0.145	0.246	0.419746
day01vs14	Zmat1	2.6651e-05	-1.68187	0.034	0.102	0.422019
day01vs14	Sun2	2.67241e-05	-0.834789	0.171	0.278	0.423176
day01vs14	Dclre1a	2.68097e-05	-1.87439	0.027	0.091	0.424532
day01vs14	Kat6b	2.72569e-05	-0.791154	0.213	0.325	0.431613
day01vs14	Hint3	2.76043e-05	-0.625588	0.324	0.443	0.437114
day01vs14	Tapt1	2.77596e-05	0.972836	0.191	0.105	0.439573
day01vs14	Hspa13	2.7902e-05	0.984405	0.176	0.093	0.441828
day01vs14	Lad1	2.79937e-05	-2.6423	0.017	0.074	0.44328
day01vs14	Rhobtb1	2.81769e-05	-1.43629	0.031	0.099	0.446181
day01vs14	Cmas	2.81771e-05	0.57002	0.399	0.284	0.446185
day01vs14	Antxr2	2.82463e-05	0.558871	0.63	0.553	0.447281
day01vs14	Ldlrad4	2.83697e-05	-0.481964	0.35	0.469	0.449234
day01vs14	Xpnpep1	2.84252e-05	0.505059	0.336	0.222	0.450112
day01vs14	Ckap4	2.85244e-05	0.996612	0.198	0.111	0.451684
day01vs14	Il13ra1	2.85677e-05	0.524902	0.522	0.396	0.45237
day01vs14	Idnk	2.86804e-05	-0.553592	0.35	0.469	0.454154
day01vs14	Tent5c	2.91739e-05	-1.1596	0.063	0.143	0.461969
day01vs14	Ap3m1	2.95107e-05	0.636619	0.297	0.192	0.467301
day01vs14	Nup62	3.00177e-05	0.785631	0.203	0.114	0.47533
day01vs14	Ank1	3.02044e-05	-1.84761	0.024	0.087	0.478286
day01vs14	Nhp2	3.03778e-05	0.439062	0.604	0.506	0.481033
day01vs14	Gm56581	3.03962e-05	3.61613	0.027	0.001	0.481324
day01vs14	Gm56860	3.04579e-05	1.06191	0.147	0.072	0.482302
day01vs14	Lonp1	3.06695e-05	1.11563	0.169	0.09	0.485651
day01vs14	Pfkl	3.07205e-05	0.765358	0.295	0.192	0.486459
day01vs14	P2ry14	3.07598e-05	-1.3297	0.133	0.225	0.487081
day01vs14	Bcl7c	3.11093e-05	-0.551987	0.372	0.487	0.492616
day01vs14	Hnrnpa2b1	3.14745e-05	0.221485	0.973	0.95	0.498399
day01vs14	Rfk	3.16627e-05	0.870838	0.191	0.104	0.501379
day01vs14	Tomm34	3.25129e-05	-0.68838	0.242	0.351	0.514842
day01vs14	Ric1	3.27355e-05	-0.756975	0.345	0.444	0.518366
day01vs14	Sirpb1a	3.28179e-05	0.735986	0.145	0.069	0.519671
day01vs14	Camk2g	3.2945e-05	0.873047	0.297	0.198	0.521683
day01vs14	Nrde2	3.29954e-05	-1.43795	0.092	0.179	0.522483
day01vs14	Eif2b5	3.30346e-05	0.716383	0.266	0.165	0.523102
day01vs14	Atosb	3.32099e-05	0.954166	0.164	0.085	0.525878
day01vs14	Igkc	3.36504e-05	-2.72816	0.012	0.065	0.532853
day01vs14	Fam20a	3.36874e-05	2.0532	0.068	0.02	0.53344
day01vs14	Gm32509	3.37e-05	-3.22727	0.005	0.051	0.53364
day01vs14	Ctrc	3.37061e-05	-3.44186	0.002	0.046	0.533736
day01vs14	Chil1	3.3735e-05	3.01085	0.051	0.012	0.534193
day01vs14	Sephs2	3.38233e-05	0.915692	0.203	0.115	0.535593
day01vs14	Gm20513	3.38629e-05	-0.849057	0.196	0.3	0.536219
day01vs14	Tmem60	3.4401e-05	0.726214	0.242	0.143	0.544741
day01vs14	Epop	3.44044e-05	1.56205	0.075	0.024	0.544793
day01vs14	Eno1b	3.47423e-05	2.2052	0.048	0.01	0.550144
day01vs14	Ski	3.4891e-05	0.678	0.399	0.288	0.552499
day01vs14	Marchf6	3.51316e-05	0.605541	0.406	0.294	0.556309
day01vs14	Pf4	3.51318e-05	1.33073	0.048	0.01	0.556313
day01vs14	Zfyve9	3.53849e-05	1.52203	0.118	0.052	0.560319
day01vs14	Rnps1	3.65084e-05	0.490761	0.505	0.388	0.578111
day01vs14	Pno1	3.66697e-05	0.711551	0.249	0.152	0.580665
day01vs14	Cnot2	3.68084e-05	-0.588505	0.476	0.566	0.582861
day01vs14	Cdc34	3.71665e-05	0.547221	0.428	0.309	0.588531
day01vs14	Coro1c	3.72146e-05	0.359173	0.618	0.492	0.589293
day01vs14	Oas1a	3.72952e-05	-0.77498	0.169	0.275	0.59057
day01vs14	Egln3	3.75708e-05	1.74968	0.068	0.02	0.594933
day01vs14	Rars	3.77334e-05	0.694613	0.295	0.191	0.597508
day01vs14	Nat10	3.78353e-05	1.27324	0.092	0.035	0.599122
day01vs14	Ms4a4a	3.78987e-05	2.1238	0.082	0.029	0.600125
day01vs14	Cox6a1	3.79385e-05	0.255616	0.911	0.875	0.600756
day01vs14	Wdr26	3.80643e-05	0.412651	0.688	0.599	0.602749
day01vs14	Blnk	3.82122e-05	-0.77414	0.092	0.183	0.60509
day01vs14	Arnt	3.83041e-05	0.600906	0.447	0.338	0.606545
day01vs14	Bco2	3.86308e-05	-2.1504	0.014	0.069	0.611719
day01vs14	Sys1	3.86628e-05	0.455525	0.662	0.577	0.612226
day01vs14	Frmd4b	3.86668e-05	-1.03272	0.174	0.274	0.612289
day01vs14	Phyh	3.89449e-05	-0.61774	0.244	0.357	0.616693
day01vs14	Camk2d	3.90006e-05	0.567156	0.519	0.411	0.617574
day01vs14	Tbpl1	3.90089e-05	0.751462	0.271	0.172	0.617706
day01vs14	Gm29282	3.92346e-05	-1.69436	0.036	0.104	0.621279
day01vs14	1700016P03Rik	3.92924e-05	0.84886	0.213	0.123	0.622196
day01vs14	Mpv17l2	3.96116e-05	0.668254	0.297	0.193	0.62725
day01vs14	Ubb	3.99966e-05	-0.1768	1	1	0.633347
day01vs14	Marveld1	4.02484e-05	-1.04583	0.143	0.241	0.637334
day01vs14	Mettl27	4.0403e-05	-4.25423	0	0.04	0.639782
day01vs14	Nlrx1	4.1047e-05	1.28606	0.109	0.046	0.649979
day01vs14	St18	4.12034e-05	-2.61944	0.034	0.099	0.652456
day01vs14	Map3k8	4.19404e-05	-0.492276	0.266	0.389	0.664126
day01vs14	Thap2	4.20538e-05	-0.990142	0.169	0.268	0.665922
day01vs14	Tarbp1	4.21728e-05	1.81616	0.06	0.017	0.667805
day01vs14	Wipi1	4.23337e-05	1.80878	0.058	0.015	0.670355
day01vs14	Pin1	4.24365e-05	0.488682	0.473	0.356	0.671983
day01vs14	Isca1	4.25075e-05	0.773673	0.227	0.134	0.673107
day01vs14	Rora	4.26398e-05	-1.91525	0.048	0.12	0.675201
day01vs14	Hdac9	4.26877e-05	-0.684068	0.205	0.32	0.67596
day01vs14	Mpnd	4.27669e-05	-0.600762	0.217	0.329	0.677213
day01vs14	Zfp639	4.28872e-05	0.652657	0.2	0.11	0.679118
day01vs14	Xpr1	4.3551e-05	0.542883	0.495	0.38	0.68963
day01vs14	Sik2	4.36536e-05	-0.471331	0.42	0.544	0.691255
day01vs14	Fam149a	4.36787e-05	-2.45354	0.012	0.064	0.691651
day01vs14	Malsu1	4.3891e-05	0.502415	0.394	0.277	0.695014
day01vs14	Gm46212	4.38979e-05	-2.56543	0.012	0.064	0.695123
day01vs14	Ahcyl2	4.3971e-05	-0.495564	0.594	0.682	0.696281
day01vs14	Btf3l4	4.41295e-05	0.868386	0.193	0.108	0.698791
day01vs14	Chpt1	4.41888e-05	-1.25631	0.123	0.214	0.69973
day01vs14	Gm56824	4.42002e-05	1.33073	0.087	0.032	0.699911
day01vs14	Mdk	4.42576e-05	-4.87872	0.002	0.045	0.700818
day01vs14	Pnpla8	4.43386e-05	-0.658816	0.418	0.508	0.702101
day01vs14	Ocrl	4.4548e-05	0.809758	0.191	0.105	0.705418
day01vs14	Tmtc4	4.49314e-05	-1.90874	0.024	0.085	0.711489
day01vs14	Psmd13	4.51095e-05	0.413366	0.64	0.544	0.71431
day01vs14	Ykt6	4.51284e-05	0.74458	0.266	0.168	0.714607
day01vs14	Lzts2	4.53092e-05	-3.33224	0.002	0.045	0.717471
day01vs14	Zmynd8	4.53483e-05	-0.505532	0.432	0.533	0.71809
day01vs14	Eif4ebp2	4.54613e-05	0.489233	0.514	0.402	0.71988
day01vs14	Gpr141	4.55308e-05	0.384822	0.483	0.355	0.72098
day01vs14	Cox16	4.56991e-05	0.371736	0.606	0.467	0.723645
day01vs14	Mcmbp	4.62659e-05	0.415916	0.51	0.391	0.73262
day01vs14	Dnajc21	4.68043e-05	0.50822	0.394	0.283	0.741146
day01vs14	H2-DMa	4.73082e-05	0.246578	0.908	0.782	0.749126
day01vs14	Btk	4.74463e-05	0.44341	0.466	0.352	0.751313
day01vs14	Ndufb1	4.75828e-05	0.218267	0.949	0.945	0.753474
day01vs14	Pik3r6	4.76218e-05	0.687617	0.273	0.173	0.754091
day01vs14	Insig1	4.81305e-05	0.98695	0.164	0.086	0.762146
day01vs14	Krit1	4.84797e-05	-0.588075	0.505	0.586	0.767676
day01vs14	Snx4	4.84997e-05	0.730029	0.379	0.275	0.767993
day01vs14	Commd2	4.85168e-05	0.669052	0.329	0.224	0.768263
day01vs14	Apool	4.85775e-05	-0.979972	0.176	0.273	0.769225
day01vs14	Snx15	4.88754e-05	0.745767	0.198	0.111	0.773941
day01vs14	Mms22l	4.9067e-05	-1.50385	0.031	0.096	0.776976
day01vs14	Tpp2	4.91144e-05	0.475343	0.51	0.397	0.777727
day01vs14	Fes	4.93609e-05	0.512687	0.459	0.35	0.78163
day01vs14	Cntln	4.93668e-05	-1.13695	0.13	0.223	0.781723
day01vs14	Srgap3	5.02693e-05	-0.884468	0.256	0.356	0.796014
day01vs14	Osbp	5.04049e-05	0.615518	0.29	0.186	0.798162
day01vs14	Ano6	5.04971e-05	0.604402	0.36	0.248	0.799621
day01vs14	Zbtb8a	5.09746e-05	-1.59527	0.043	0.113	0.807182
day01vs14	Strap	5.12767e-05	0.479593	0.469	0.355	0.811967
day01vs14	Il6st	5.13964e-05	-0.568402	0.348	0.448	0.813862
day01vs14	Sertad1	5.14576e-05	0.63514	0.319	0.219	0.814831
day01vs14	Ik	5.1709e-05	0.45626	0.587	0.47	0.818812
day01vs14	Siglech	5.17454e-05	-1.32575	0.104	0.195	0.819389
day01vs14	Stx7	5.20354e-05	0.281302	0.867	0.793	0.823981
day01vs14	Anxa1	5.20737e-05	0.74003	0.457	0.355	0.824586
day01vs14	Suds3	5.21349e-05	-0.524881	0.37	0.476	0.825556
day01vs14	Dr1	5.23469e-05	0.555397	0.447	0.334	0.828913
day01vs14	Zfp971	5.2599e-05	1.03434	0.155	0.079	0.832905
day01vs14	Bhlhe22	5.36293e-05	3.50065	0.029	0.003	0.849219
day01vs14	Cmklr1	5.40416e-05	1.45626	0.089	0.035	0.855748
day01vs14	Plekhs1	5.42355e-05	-4.33224	0	0.038	0.858819
day01vs14	Il23r	5.42645e-05	-5.1287	0	0.038	0.859278
day01vs14	Ncln	5.4278e-05	0.847305	0.205	0.118	0.859492
day01vs14	Krcc1	5.45934e-05	-0.475075	0.65	0.711	0.864486
day01vs14	Kdm4a	5.49178e-05	-1.16367	0.171	0.268	0.869624
day01vs14	Myo18a	5.5028e-05	-0.743749	0.261	0.365	0.871368
day01vs14	Ccdc146	5.51062e-05	1.67753	0.075	0.026	0.872607
day01vs14	Mxd1	5.54319e-05	-0.333567	0.529	0.624	0.877764
day01vs14	Smarca5	5.55769e-05	0.382699	0.657	0.565	0.88006
day01vs14	Dnajb14	5.57777e-05	-0.455146	0.415	0.543	0.88324
day01vs14	Cenpo	5.6619e-05	-1.69574	0.014	0.068	0.896561
day01vs14	Pdcd11	5.66482e-05	0.620949	0.287	0.184	0.897023
day01vs14	H13	5.70675e-05	0.384285	0.7	0.588	0.903664
day01vs14	Fam111a	5.70916e-05	0.502098	0.379	0.265	0.904046
day01vs14	Pbxip1	5.71638e-05	-0.646523	0.44	0.52	0.905189
day01vs14	Nfyb	5.71657e-05	0.674684	0.292	0.191	0.905218
day01vs14	Csnk1d	5.74188e-05	0.434352	0.49	0.37	0.909227
day01vs14	D3Ertd751e	5.76071e-05	-2.72816	0.007	0.054	0.912208
day01vs14	Tspan14	5.78793e-05	0.658638	0.396	0.292	0.916518
day01vs14	Ube2d-ps	5.79711e-05	0.814154	0.2	0.115	0.917972
day01vs14	Ep300	5.80133e-05	0.436524	0.587	0.467	0.918641
day01vs14	Nol12	5.81778e-05	0.795782	0.285	0.19	0.921246
day01vs14	Inpp5k	5.83328e-05	-0.610377	0.237	0.347	0.9237
day01vs14	Bud31	5.86714e-05	0.482732	0.469	0.355	0.929062
day01vs14	Lrrc40	5.87547e-05	-1.15706	0.056	0.131	0.930381
day01vs14	D16Ertd472e	5.89026e-05	0.667764	0.324	0.222	0.932722
day01vs14	Axl	5.90128e-05	-0.613713	0.147	0.247	0.934467
day01vs14	Fgfbp3	5.98985e-05	-3.47663	0.005	0.049	0.948492
day01vs14	Txndc16	6.03153e-05	-0.70446	0.128	0.22	0.955092
day01vs14	Arhgef2	6.03838e-05	0.42241	0.49	0.365	0.956177
day01vs14	Polr3e	6.04491e-05	0.893997	0.145	0.072	0.957212
day01vs14	Otud6b	6.09057e-05	0.848578	0.208	0.122	0.964442
day01vs14	Bet1	6.09335e-05	0.837689	0.312	0.215	0.964882
day01vs14	Skap1	6.12688e-05	-2.49709	0.007	0.054	0.970191
day01vs14	Pmpca	6.17784e-05	0.880068	0.22	0.132	0.978261
day01vs14	Gtf2b	6.21532e-05	0.533579	0.444	0.334	0.984195
day01vs14	Eef1akmt2	6.21795e-05	0.83323	0.179	0.097	0.984613
day01vs14	Fgd3	6.22326e-05	0.565853	0.357	0.247	0.985454
day01vs14	Ets1	6.26782e-05	-2.95467	0.017	0.07	0.992509
day01vs14	Zc2hc1a	6.32264e-05	-1.26942	0.082	0.163	1
day01vs14	Gsk3a	6.3588e-05	0.451745	0.401	0.28	1
day01vs14	Atrn	6.37879e-05	0.752502	0.273	0.174	1
day01vs14	Psmd3	6.46418e-05	0.596623	0.37	0.265	1
day01vs14	Tlr6	6.62459e-05	1.71216	0.07	0.023	1
day01vs14	Helz2	6.6263e-05	-0.992885	0.118	0.209	1
day01vs14	Polr2h	6.67633e-05	0.642368	0.309	0.206	1
day01vs14	Zcchc24	6.6927e-05	0.876698	0.15	0.076	1
day01vs14	Wbp1	6.69686e-05	-0.880377	0.123	0.215	1
day01vs14	Zbtb10	6.73201e-05	-1.80052	0.031	0.093	1
day01vs14	Itm2c	6.91738e-05	-0.357918	0.616	0.738	1
day01vs14	Arntl	7.08821e-05	-1.51217	0.043	0.111	1
day01vs14	Zmpste24	7.12023e-05	0.676504	0.251	0.156	1
day01vs14	Dse	7.12889e-05	0.728065	0.198	0.113	1
day01vs14	Hprt	7.14622e-05	0.482604	0.58	0.49	1
day01vs14	Usp9x	7.21627e-05	0.465933	0.655	0.562	1
day01vs14	Nudt16	7.25816e-05	-1.04036	0.104	0.191	1
day01vs14	Plxna4	7.26977e-05	-2.46282	0.022	0.078	1
day01vs14	Ggt5	7.32256e-05	1.25965	0.157	0.085	1
day01vs14	Snrpa1	7.34918e-05	0.414953	0.428	0.302	1
day01vs14	Aig1	7.35859e-05	0.538671	0.394	0.286	1
day01vs14	Arhgap24	7.3663e-05	0.673986	0.251	0.156	1
day01vs14	Naa12	7.38744e-05	0.520832	0.457	0.352	1
day01vs14	Tbc1d32	7.39279e-05	-1.41495	0.065	0.141	1
day01vs14	Gm15964	7.40374e-05	-1.35994	0.036	0.101	1
day01vs14	Txndc15	7.40669e-05	-0.700465	0.295	0.391	1
day01vs14	Timp3	7.43046e-05	-1.89166	0.017	0.07	1
day01vs14	Bmper	7.58276e-05	-2.12244	0.019	0.074	1
day01vs14	Actn4	7.61203e-05	0.47553	0.531	0.424	1
day01vs14	Tbc1d10b	7.63828e-05	0.61824	0.355	0.247	1
day01vs14	Kpna3	7.64018e-05	-0.669271	0.394	0.48	1
day01vs14	Cd86	7.64373e-05	0.292824	0.865	0.817	1
day01vs14	Mef2d	7.64508e-05	0.46416	0.449	0.332	1
day01vs14	Ddx39a	7.73974e-05	0.506507	0.413	0.301	1
day01vs14	H2-T10	7.7547e-05	-2.33224	0.012	0.061	1
day01vs14	U2af2	7.76084e-05	0.499558	0.507	0.416	1
day01vs14	Akirin1	7.77255e-05	0.445728	0.524	0.414	1
day01vs14	Mea1	7.77433e-05	0.445159	0.507	0.396	1
day01vs14	Gns	7.86048e-05	-0.480374	0.522	0.607	1
day01vs14	Ap3s2	7.88425e-05	-0.627623	0.15	0.251	1
day01vs14	Fdft1	8.01442e-05	1.32232	0.104	0.045	1
day01vs14	Gnl3	8.04225e-05	0.711945	0.287	0.191	1
day01vs14	Stard7	8.10228e-05	-0.748705	0.338	0.434	1
day01vs14	Melk	8.13076e-05	-3.33224	0.002	0.042	1
day01vs14	Creg2	8.19113e-05	3.61613	0.024	0.001	1
day01vs14	Adgb	8.21783e-05	2.2942	0.053	0.014	1
day01vs14	Psmb4	8.25364e-05	0.277067	0.843	0.759	1
day01vs14	Il6	8.29291e-05	1.64361	0.08	0.029	1
day01vs14	Arcn1	8.30513e-05	0.59558	0.459	0.361	1
day01vs14	Eif2b1	8.35046e-05	0.96078	0.143	0.072	1
day01vs14	Ndufaf4	8.37763e-05	0.808777	0.222	0.134	1
day01vs14	Zcwpw1	8.51288e-05	1.97014	0.051	0.013	1
day01vs14	Gm2629	8.62663e-05	-1.2874	0.082	0.161	1
day01vs14	Cd34	8.63884e-05	1.3611	0.109	0.049	1
day01vs14	Acss2	8.68946e-05	1.18578	0.138	0.069	1
day01vs14	Agpat5	8.70912e-05	0.666463	0.292	0.196	1
day01vs14	Canx	8.7358e-05	0.321248	0.804	0.745	1
day01vs14	Sass6	8.88608e-05	-1.23708	0.094	0.175	1
day01vs14	Dna2	8.90093e-05	0.451855	0.459	0.343	1
day01vs14	Mycl	8.91029e-05	-1.28942	0.065	0.14	1
day01vs14	Gm56817	8.9812e-05	1.35381	0.092	0.037	1
day01vs14	Cul3	8.99488e-05	0.430993	0.657	0.579	1
day01vs14	Sppl3	9.05863e-05	-0.44609	0.556	0.643	1
day01vs14	Ehbp1l1	9.05882e-05	0.507494	0.505	0.402	1
day01vs14	Arl14ep	9.15773e-05	0.848578	0.176	0.097	1
day01vs14	Rpp21	9.18886e-05	0.533486	0.454	0.346	1
day01vs14	Mrpl41	9.19243e-05	0.620564	0.309	0.207	1
day01vs14	Rps7	9.2274e-05	0.12282	1	1	1
day01vs14	Fam114a1	9.30983e-05	0.890157	0.196	0.114	1
day01vs14	Ifit3b	9.3984e-05	-1.3862	0.027	0.086	1
day01vs14	Sec13	9.4068e-05	0.388573	0.437	0.316	1
day01vs14	Cuedc2	9.49902e-05	0.476246	0.517	0.414	1
day01vs14	Trbc2	9.55334e-05	-2.81766	0.01	0.056	1
day01vs14	Mplkip	9.62419e-05	0.645044	0.336	0.237	1
day01vs14	Ralgps1	9.64901e-05	0.83186	0.2	0.117	1
day01vs14	B430306N03Rik	9.65673e-05	0.706238	0.191	0.108	1
day01vs14	Phactr2	9.70267e-05	-0.463563	0.534	0.62	1
day01vs14	Rhoh	9.82927e-05	0.703773	0.256	0.161	1
day01vs14	Preb	9.84375e-05	0.603748	0.386	0.278	1
day01vs14	Parvb	9.86719e-05	0.933614	0.157	0.083	1
day01vs14	Smyd3	9.88201e-05	-0.643736	0.249	0.36	1
day01vs14	2310039H08Rik	9.93081e-05	0.801736	0.261	0.172	1
day01vs14	Arf6	0.000100113	0.423905	0.614	0.522	1
day01vs14	Slc38a1	0.000100706	0.31779	0.568	0.451	1
day01vs14	Ksr1	0.000100892	-1.13196	0.118	0.205	1
day01vs14	Zfp945	0.000100903	-1.23755	0.06	0.133	1
day01vs14	Dkc1	0.000101272	0.751305	0.222	0.134	1
day01vs14	Aspscr1	0.000101897	-0.999538	0.198	0.289	1
day01vs14	Exosc1	0.000102075	0.769206	0.244	0.154	1
day01vs14	Rxra	0.000103174	1.58554	0.075	0.027	1
day01vs14	Scly	0.000103662	-1.16677	0.068	0.143	1
day01vs14	Arhgdia	0.000106236	0.206797	0.973	0.921	1
day01vs14	Mrgpra2b	0.000106732	2.59376	0.034	0.005	1
day01vs14	Psma3	0.000106798	0.235376	0.886	0.832	1
day01vs14	Synj1	0.000106956	-0.418252	0.78	0.805	1
day01vs14	Gm57137	0.000107522	2.50065	0.034	0.005	1
day01vs14	Eif3j2	0.000107522	2.50065	0.034	0.005	1
day01vs14	Tmem260	0.000108608	-0.858032	0.157	0.251	1
day01vs14	Tnfaip8	0.000108771	-0.227404	0.831	0.915	1
day01vs14	Tpx2	0.000108782	-2.02917	0.012	0.06	1
day01vs14	Ramp1	0.000108981	0.55366	0.386	0.28	1
day01vs14	Trak1	0.00010925	0.576382	0.411	0.302	1
day01vs14	Gm13067	0.000109255	-2.89166	0.005	0.046	1
day01vs14	Tnf	0.000109364	1.11124	0.171	0.095	1
day01vs14	Cd300c2	0.000109601	0.417003	0.589	0.487	1
day01vs14	Pdzd11	0.000110074	0.734451	0.251	0.161	1
day01vs14	Gm10974	0.000110845	-1.25939	0.063	0.136	1
day01vs14	Atxn7l3b	0.000112019	0.324245	0.643	0.52	1
day01vs14	Rgs14	0.000115368	1.05771	0.135	0.068	1
day01vs14	Rpl38	0.000115581	-0.124837	1	1	1
day01vs14	D730003I15Rik	0.00011586	-1.20769	0.053	0.123	1
day01vs14	Ltb	0.000115919	-1.22367	0.143	0.228	1
day01vs14	Pi4k2b	0.000115979	-1.02891	0.155	0.243	1
day01vs14	Dnaja3	0.00011632	0.782937	0.184	0.104	1
day01vs14	Slc25a25	0.000119251	-0.766568	0.155	0.25	1
day01vs14	Gpr82	0.000119573	-1.98243	0.024	0.079	1
day01vs14	Fam104a	0.000119939	0.359654	0.659	0.554	1
day01vs14	Timm9	0.000120543	0.756493	0.234	0.147	1
day01vs14	Gm56727	0.000120584	-1.2327	0.063	0.136	1
day01vs14	Dnttip2	0.000120987	0.708096	0.3	0.207	1
day01vs14	9330175E14Rik	0.000121062	-1.96695	0.017	0.068	1
day01vs14	H2-Ob	0.000121146	-0.780916	0.261	0.355	1
day01vs14	Snx17	0.000121213	0.49719	0.493	0.399	1
day01vs14	Kdm2a	0.000122125	0.390719	0.679	0.575	1
day01vs14	Oaf	0.000122358	1.40754	0.085	0.033	1
day01vs14	Plcl2	0.000122829	-0.388243	0.623	0.707	1
day01vs14	Stard5	0.000123214	0.705474	0.258	0.168	1
day01vs14	Eif3e	0.000123859	-0.229853	0.874	0.896	1
day01vs14	Rab3il1	0.000123888	1.14889	0.126	0.061	1
day01vs14	Sltm	0.000124747	0.467302	0.655	0.574	1
day01vs14	Zdhhc5	0.000124784	0.753941	0.234	0.146	1
day01vs14	Rpl3	0.000125088	0.147634	1	0.999	1
day01vs14	Atxn2l	0.00012513	0.558431	0.43	0.328	1
day01vs14	Hsd3b7	0.000125191	-0.86941	0.104	0.19	1
day01vs14	Wdr76	0.000125223	-1.91213	0.022	0.076	1
day01vs14	Sar1a	0.000125241	0.43521	0.527	0.419	1
day01vs14	Smarca2	0.000125793	-0.397969	0.338	0.462	1
day01vs14	Ftl1	0.000125931	0.394236	1	1	1
day01vs14	Mcrip2	0.000126233	-1.89166	0.019	0.072	1
day01vs14	Bop1	0.000127215	0.753139	0.222	0.137	1
day01vs14	Lrrc45	0.000127391	-1.42134	0.041	0.105	1
day01vs14	Acp2	0.000127566	0.828229	0.184	0.105	1
day01vs14	Creb3l2	0.000128597	1.05135	0.14	0.072	1
day01vs14	Syn1	0.000128751	3.03117	0.036	0.006	1
day01vs14	Dcaf1	0.000129332	0.764825	0.213	0.128	1
day01vs14	Gramd4	0.000129531	0.771302	0.297	0.201	1
day01vs14	Mtmr1	0.000130014	-0.760419	0.162	0.257	1
day01vs14	Imp4	0.000130104	0.689264	0.285	0.193	1
day01vs14	Man1a	0.00013012	-0.649669	0.546	0.594	1
day01vs14	Thoc7	0.000130654	0.454851	0.611	0.529	1
day01vs14	Usp14	0.000130812	0.518099	0.454	0.348	1
day01vs14	Ikzf2	0.000130992	-2.18712	0.046	0.11	1
day01vs14	Mill2	0.00013102	-4.40624	0	0.035	1
day01vs14	Cdh26	0.000131064	-4.54374	0	0.035	1
day01vs14	Map3k11	0.000131469	0.704795	0.225	0.138	1
day01vs14	Gmppb	0.000131586	0.902868	0.203	0.122	1
day01vs14	Phf8	0.000132292	0.556253	0.35	0.251	1
day01vs14	Hsf1	0.000132923	0.747569	0.184	0.104	1
day01vs14	Sra1	0.000133224	0.481893	0.536	0.456	1
day01vs14	A530032D15Rik	0.000133841	-1.39174	0.039	0.101	1
day01vs14	Atg2a	0.00013565	0.55481	0.329	0.227	1
day01vs14	Mrps24	0.000136486	0.341346	0.739	0.634	1
day01vs14	Cx3cl1	0.000136989	-1.97183	0.031	0.09	1
day01vs14	Fah	0.00013703	-1.64724	0.019	0.072	1
day01vs14	G3bp2	0.000137764	0.339909	0.645	0.529	1
day01vs14	Ndufa11	0.000137984	0.267898	0.746	0.649	1
day01vs14	Amer2	0.000138395	1.91569	0.036	0.006	1
day01vs14	Polr2j	0.000138543	0.413449	0.524	0.42	1
day01vs14	Ivd	0.000138667	-1.01649	0.094	0.175	1
day01vs14	Sdf4	0.000140862	-0.340228	0.696	0.775	1
day01vs14	Timm8b	0.000141518	0.445778	0.543	0.438	1
day01vs14	Hexb	0.000141815	-0.388854	0.686	0.766	1
day01vs14	Mcm9	0.000142475	-0.727615	0.198	0.296	1
day01vs14	Golga2	0.000143276	0.738814	0.196	0.114	1
day01vs14	Ttc9c	0.000143311	-0.672965	0.249	0.347	1
day01vs14	Usp6nl	0.000144043	-0.720872	0.208	0.303	1
day01vs14	Tafazzin	0.000144279	-0.669271	0.28	0.376	1
day01vs14	Igsf3	0.000145025	-3.1432	0.005	0.045	1
day01vs14	Mgam2-ps	0.000145662	-3.36971	0.002	0.04	1
day01vs14	Cacnb1	0.000145831	-3.33224	0.002	0.04	1
day01vs14	Cenpv	0.000146031	-1.47454	0.068	0.138	1
day01vs14	Neu1	0.000146547	0.690399	0.258	0.166	1
day01vs14	Dnajc2	0.000146916	0.492024	0.529	0.429	1
day01vs14	Babam2	0.000147239	0.44097	0.643	0.548	1
day01vs14	Tnfrsf13b	0.000148023	0.49503	0.338	0.23	1
day01vs14	Irf5	0.000148546	0.289345	0.756	0.647	1
day01vs14	Pnkp	0.000149887	0.505603	0.372	0.27	1
day01vs14	Plppr4	0.00015054	-2.59527	0.005	0.045	1
day01vs14	Rprd1b	0.000150627	0.770261	0.312	0.222	1
day01vs14	ENSMUSG00000121393	0.000150977	-2.60787	0.005	0.045	1
day01vs14	4833420G17Rik	0.000151041	-0.726986	0.208	0.302	1
day01vs14	Tmx1	0.000151768	0.714644	0.355	0.266	1
day01vs14	Rxylt1	0.000151996	0.66918	0.285	0.192	1
day01vs14	Gfpt2	0.000152049	-2.66927	0.002	0.04	1
day01vs14	Impdh1	0.000152682	1.68621	0.063	0.02	1
day01vs14	Gm27008	0.000152846	1.50065	0.063	0.02	1
day01vs14	Apobr	0.000153515	0.412811	0.367	0.251	1
day01vs14	Fbxo34	0.000154276	0.529058	0.345	0.238	1
day01vs14	Ccdc180	0.000154357	1.59376	0.063	0.02	1
day01vs14	Sema4f	0.000154417	-2.27413	0.017	0.067	1
day01vs14	Clta	0.000155429	0.156761	0.988	0.981	1
day01vs14	Gm44899	0.000155597	-1.77236	0.014	0.063	1
day01vs14	Chd1	0.000157047	0.385743	0.558	0.453	1
day01vs14	4932438H23Rik	0.000158675	-2.40624	0.01	0.054	1
day01vs14	Lncppara	0.000159525	-1.72816	0.036	0.096	1
day01vs14	Ier5l	0.000159895	0.915692	0.162	0.09	1
day01vs14	Mpg	0.000159972	0.718655	0.181	0.102	1
day01vs14	Necap2	0.000160804	0.358177	0.681	0.574	1
day01vs14	Inf2	0.000161331	-0.827223	0.205	0.296	1
day01vs14	Abcc3	0.000161618	1.72305	0.06	0.019	1
day01vs14	Slc1a4	0.000161809	1.52575	0.063	0.02	1
day01vs14	Fndc9	0.000163841	-2.18864	0.01	0.054	1
day01vs14	Plekhn1	0.000166598	-2.11406	0.01	0.054	1
day01vs14	Ncbp2as2	0.000166697	0.423737	0.514	0.398	1
day01vs14	Maz	0.000166747	0.555223	0.403	0.302	1
day01vs14	Batf	0.000166964	0.750354	0.249	0.16	1
day01vs14	Mcrip1	0.000168009	0.374412	0.56	0.455	1
day01vs14	Ccdc122	0.000169362	-0.935165	0.101	0.183	1
day01vs14	Itgb1bp1	0.000169495	0.574655	0.326	0.228	1
day01vs14	Fmn1	0.000170398	-0.886628	0.118	0.204	1
day01vs14	Nmral1	0.000170668	-1.49311	0.065	0.134	1
day01vs14	Cggbp1	0.000171175	0.439146	0.551	0.461	1
day01vs14	Tnfrsf21	0.000171284	0.800215	0.225	0.141	1
day01vs14	Zfyve19	0.000171482	0.863224	0.169	0.095	1
day01vs14	Trit1	0.000172243	-0.873888	0.135	0.223	1
day01vs14	Kri1	0.000174367	0.751806	0.249	0.16	1
day01vs14	Nmrk1	0.000174994	-1.27297	0.068	0.14	1
day01vs14	Serinc5	0.000175198	-0.787915	0.097	0.181	1
day01vs14	Herc2	0.000175697	0.434234	0.432	0.324	1
day01vs14	Cbll1	0.000176019	0.753635	0.254	0.166	1
day01vs14	Ddx39b	0.000179225	0.336888	0.713	0.626	1
day01vs14	Kdm3b	0.000179335	-0.390798	0.507	0.609	1
day01vs14	Fyb	0.000179418	0.468349	0.572	0.492	1
day01vs14	Mmp12	0.000179614	0.479593	0.041	0.009	1
day01vs14	Egr3	0.000179639	-2.38809	0.012	0.058	1
day01vs14	Ceacam1	0.000180424	1.52337	0.101	0.046	1
day01vs14	E2f1	0.000180871	-2.17177	0.012	0.058	1
day01vs14	Gga3	0.000180872	-1.11616	0.121	0.202	1
day01vs14	Slc25a30	0.000181657	0.791147	0.227	0.142	1
day01vs14	Adap2	0.000182072	0.429718	0.471	0.359	1
day01vs14	Gas2	0.00018225	2.02261	0.048	0.013	1
day01vs14	Gm37529	0.000183479	-1.32638	0.046	0.11	1
day01vs14	Naa10	0.000183745	0.574257	0.341	0.242	1
day01vs14	Gbp3	0.000189631	-1.08431	0.063	0.133	1
day01vs14	Cdc42	0.000190152	0.118695	1	0.999	1
day01vs14	Fhl3	0.000190819	1.84858	0.048	0.013	1
day01vs14	Ing5	0.000192136	0.847788	0.171	0.097	1
day01vs14	Ncoa3	0.000192244	-0.415468	0.531	0.613	1
day01vs14	A930037H05Rik	0.000193715	-1.00677	0.08	0.155	1
day01vs14	Spred1	0.00019391	-0.95949	0.488	0.511	1
day01vs14	Brix1	0.000194301	0.675377	0.287	0.195	1
day01vs14	Gls	0.000194928	-0.333942	0.715	0.78	1
day01vs14	Sesn3	0.000195453	-0.726756	0.145	0.236	1
day01vs14	Spdl1	0.000195843	-1.81223	0.012	0.058	1
day01vs14	Eif4b	0.000201948	-0.46458	0.582	0.649	1
day01vs14	Rpl36	0.000202319	-0.148775	1	1	1
day01vs14	Asxl2	0.000202418	0.284607	0.597	0.48	1
day01vs14	Fxyd1	0.000202623	2.82258	0.029	0.004	1
day01vs14	Trem2	0.000203409	-0.531447	0.225	0.329	1
day01vs14	Gm47093	0.000204883	2.61613	0.029	0.004	1
day01vs14	E130311K13Rik	0.000205171	-1.56004	0.031	0.088	1
day01vs14	Dpcd	0.000205996	-0.849843	0.128	0.214	1
day01vs14	Mdn1	0.000206856	0.781836	0.244	0.159	1
day01vs14	Rbm15	0.000209704	0.958127	0.147	0.079	1
day01vs14	Fxr1	0.000210109	-0.338851	0.524	0.618	1
day01vs14	Rps24	0.00021063	-0.118179	1	1	1
day01vs14	Rnf13	0.000211003	0.422907	0.572	0.465	1
day01vs14	Rbx1	0.000212674	0.233969	0.937	0.922	1
day01vs14	A330040F15Rik	0.000213395	-1.6312	0.048	0.113	1
day01vs14	2900089D17Rik	0.000213721	-1.8709	0.019	0.069	1
day01vs14	Syne1	0.000214258	-1.0057	0.101	0.182	1
day01vs14	Copb1	0.000216032	0.380952	0.536	0.431	1
day01vs14	H2-Eb1	0.000216885	-0.446162	0.935	0.976	1
day01vs14	Galc	0.000217512	-1.28135	0.077	0.15	1
day01vs14	Gss	0.000217691	1.48398	0.082	0.033	1
day01vs14	Tnfsf13os	0.000217893	1.54372	0.07	0.026	1
day01vs14	Vcam1	0.00021868	-2.22727	0.01	0.052	1
day01vs14	Setdb2	0.000218828	-0.519146	0.263	0.366	1
day01vs14	Pibf1	0.000218949	-0.65678	0.193	0.293	1
day01vs14	Trim59	0.000220505	-1.15886	0.068	0.138	1
day01vs14	Trir	0.000220586	0.276281	0.771	0.694	1
day01vs14	Bltp2	0.000220782	0.607869	0.321	0.224	1
day01vs14	Avpi1	0.000222768	-0.614243	0.507	0.581	1
day01vs14	AW011738	0.000223232	-1.21896	0.036	0.096	1
day01vs14	Mpst	0.000223652	-1.09554	0.072	0.145	1
day01vs14	Btbd10	0.000225424	0.6104	0.263	0.174	1
day01vs14	Asxl1	0.000225877	0.474349	0.498	0.389	1
day01vs14	Gimap3	0.000228885	-1.92561	0.01	0.052	1
day01vs14	Pttg1ip	0.000229063	0.524902	0.338	0.238	1
day01vs14	Slc39a6	0.000231513	0.802234	0.208	0.127	1
day01vs14	Prmt7	0.000231613	0.852266	0.164	0.092	1
day01vs14	Elf4	0.000233296	-0.393513	0.539	0.625	1
day01vs14	Snhg9	0.000235568	0.709882	0.266	0.178	1
day01vs14	Mmp7	0.000236045	-4.75673	0	0.032	1
day01vs14	Cpeb2	0.000236735	0.845015	0.307	0.216	1
day01vs14	Nlk	0.00023801	-0.627207	0.268	0.365	1
day01vs14	Ccdc86	0.000238179	0.435066	0.401	0.293	1
day01vs14	Elk3	0.000240112	0.229011	0.626	0.508	1
day01vs14	Akr1b10	0.000240241	-1.3528	0.048	0.111	1
day01vs14	Cdkn2b	0.000240848	-1.4937	0.022	0.073	1
day01vs14	Kif1a	0.000242021	1.2942	0.092	0.04	1
day01vs14	Prrc2a	0.000243384	0.499107	0.42	0.319	1
day01vs14	Vps28	0.00024344	0.309381	0.703	0.609	1
day01vs14	Rassf8	0.000244731	0.93645	0.135	0.07	1
day01vs14	Napsa	0.000244894	0.192006	0.891	0.782	1
day01vs14	Btg1	0.000245388	-0.158584	0.973	0.988	1
day01vs14	Isg20l2	0.000247844	0.949639	0.174	0.101	1
day01vs14	Dld	0.000248288	0.599218	0.316	0.222	1
day01vs14	Ap2m1	0.00024886	0.263042	0.674	0.552	1
day01vs14	Prpf38b	0.000251243	-0.483695	0.64	0.689	1
day01vs14	Elavl1	0.000253	0.273981	0.766	0.682	1
day01vs14	Zfp131	0.000253462	0.74785	0.271	0.183	1
day01vs14	Susd6	0.000255088	0.335175	0.65	0.538	1
day01vs14	Nubp1	0.000255715	0.423093	0.512	0.412	1
day01vs14	Pdcd5	0.000256939	0.314418	0.691	0.611	1
day01vs14	Pcif1	0.000257545	0.527289	0.406	0.311	1
day01vs14	Panx1	0.000257687	0.933839	0.155	0.086	1
day01vs14	Cab39	0.000259126	0.430265	0.57	0.483	1
day01vs14	Rps6kb2	0.000259766	0.896063	0.155	0.086	1
day01vs14	Entr1	0.000259869	0.595812	0.278	0.187	1
day01vs14	Pltp	0.00026004	0.374356	0.193	0.113	1
day01vs14	Zfp62	0.000260903	-0.588877	0.225	0.323	1
day01vs14	Rab5c	0.000261919	0.415311	0.652	0.585	1
day01vs14	Slc22a18	0.000262095	-3.25423	0.002	0.037	1
day01vs14	Zfp268	0.000263085	-1.51727	0.043	0.104	1
day01vs14	Tnik	0.000263485	-2.86567	0.005	0.042	1
day01vs14	Gm3336	0.0002636	-3.0385	0.002	0.037	1
day01vs14	Rhov	0.00026408	2.40112	0.031	0.005	1
day01vs14	Shank1	0.00026408	2.40112	0.031	0.005	1
day01vs14	Zbtb7a	0.000264196	0.449486	0.505	0.402	1
day01vs14	Oga	0.000264418	-0.484776	0.505	0.583	1
day01vs14	Kdsr	0.000266187	0.83662	0.157	0.087	1
day01vs14	Clec16a	0.000267303	-1.12323	0.133	0.214	1
day01vs14	Ccni	0.000267372	-0.41998	0.548	0.63	1
day01vs14	Crlf3	0.000267394	-0.341616	0.626	0.713	1
day01vs14	Stk24	0.000267928	0.320948	0.727	0.638	1
day01vs14	Jade2	0.000270031	-1.42535	0.031	0.087	1
day01vs14	Tmem243	0.000270096	0.453065	0.572	0.485	1
day01vs14	A4galt	0.000270105	4.08562	0.017	0	1
day01vs14	Fdps	0.000270975	0.727082	0.237	0.155	1
day01vs14	Lsm2	0.000272999	0.503531	0.428	0.321	1
day01vs14	Wtap	0.000273106	0.512211	0.449	0.35	1
day01vs14	Pon2	0.000273914	0.468233	0.423	0.316	1
day01vs14	Cradd	0.000278543	-0.998152	0.237	0.32	1
day01vs14	Mab21l3	0.000278952	-2.22181	0.005	0.042	1
day01vs14	Pms1	0.00028081	-1.49935	0.043	0.104	1
day01vs14	Nudt4	0.000282136	0.749042	0.249	0.164	1
day01vs14	Pkp4	0.000282545	-1.33453	0.063	0.131	1
day01vs14	Qdpr	0.000283571	-0.725124	0.164	0.254	1
day01vs14	Zfp280b	0.000285004	-1.62488	0.024	0.076	1
day01vs14	Cep162	0.000287135	-1.00269	0.099	0.177	1
day01vs14	Dnm2	0.000289045	0.372761	0.664	0.563	1
day01vs14	Rnf216	0.000289606	-0.374204	0.473	0.574	1
day01vs14	Dhx38	0.000290099	0.808777	0.251	0.169	1
day01vs14	Rpl30	0.000293194	-0.150078	1	1	1
day01vs14	Vps37c	0.00029458	-0.657044	0.157	0.247	1
day01vs14	Srrm1	0.000295678	0.279119	0.807	0.755	1
day01vs14	Uxt	0.00029609	0.82191	0.234	0.152	1
day01vs14	Hrh1	0.000298489	1.59752	0.106	0.051	1
day01vs14	Cnot3	0.000298794	0.442671	0.49	0.394	1
day01vs14	Wapl	0.000298988	0.333294	0.645	0.557	1
day01vs14	Glod4	0.000300981	-0.487067	0.319	0.425	1
day01vs14	Rbpms	0.000301125	-0.77316	0.483	0.54	1
day01vs14	Snx2	0.000302201	0.26141	0.611	0.493	1
day01vs14	Usp31	0.000303319	1.10125	0.111	0.054	1
day01vs14	Ccdc50	0.000303653	-0.517165	0.635	0.697	1
day01vs14	Blvrb	0.000309402	0.685522	0.28	0.188	1
day01vs14	Ptgs2	0.000309557	0.647203	0.179	0.104	1
day01vs14	Accs	0.000309915	-1.30154	0.043	0.104	1
day01vs14	Mef2a	0.000310574	-0.27724	0.8	0.875	1
day01vs14	Dlg4	0.000314814	1.38518	0.075	0.029	1
day01vs14	Sfmbt2	0.000315772	-2.75673	0.007	0.046	1
day01vs14	2310067P03Rik	0.000316689	-3.8392	0	0.031	1
day01vs14	Matcap1	0.000316719	-3.89166	0	0.031	1
day01vs14	Slc25a27	0.000316747	-3.94229	0	0.031	1
day01vs14	AV064505	0.000316845	-4.47663	0	0.031	1
day01vs14	Uhrf1	0.000317007	-1.51727	0.022	0.072	1
day01vs14	Vps41	0.000317274	-0.426157	0.302	0.412	1
day01vs14	Lrp8os2	0.000317787	-2.60787	0.007	0.046	1
day01vs14	Yrdc	0.0003181	0.505708	0.304	0.209	1
day01vs14	Mrps17	0.000318678	0.432267	0.394	0.291	1
day01vs14	Fmc1	0.00031904	0.564219	0.348	0.255	1
day01vs14	Ntng2	0.000319685	-0.750985	0.222	0.314	1
day01vs14	Gabarapl1	0.000322773	0.788142	0.217	0.137	1
day01vs14	Prrc2c	0.000323315	0.275371	0.843	0.804	1
day01vs14	Cep43	0.000323882	-0.658701	0.246	0.344	1
day01vs14	Slc25a38	0.000326295	-0.863399	0.169	0.254	1
day01vs14	Peli2	0.000327097	0.30705	0.213	0.129	1
day01vs14	Lgmn	0.000327124	0.404663	0.742	0.671	1
day01vs14	ENSMUSG00000121500	0.000328378	0.966318	0.162	0.093	1
day01vs14	Arl2	0.000330996	0.772734	0.2	0.123	1
day01vs14	Tom1	0.000332757	0.684366	0.169	0.097	1
day01vs14	Rigi	0.000333266	-0.815757	0.208	0.296	1
day01vs14	Gpc1	0.000334951	-1.23959	0.065	0.132	1
day01vs14	Fam168b	0.00033538	-0.430719	0.587	0.641	1
day01vs14	Ccl7	0.000335785	3.15273	0.036	0.008	1
day01vs14	Nucb2	0.000336111	0.304369	0.357	0.252	1
day01vs14	Jrkl	0.000337686	0.942659	0.118	0.059	1
day01vs14	Gskip	0.000337702	0.57078	0.271	0.182	1
day01vs14	Ppp3cc	0.000339277	-1.01031	0.07	0.14	1
day01vs14	Vapb	0.00033954	0.420312	0.418	0.312	1
day01vs14	Hap1	0.000340093	-1.69902	0.012	0.055	1
day01vs14	Zcchc7	0.000341061	-0.340873	0.674	0.752	1
day01vs14	Srr	0.000343585	0.995862	0.123	0.063	1
day01vs14	Txn2	0.00034369	0.362733	0.635	0.561	1
day01vs14	Dtl	0.000343909	-2.9912	0.005	0.041	1
day01vs14	Nabp1	0.000344009	-0.649093	0.374	0.452	1
day01vs14	Zfp644	0.000345037	-0.626647	0.389	0.471	1
day01vs14	Ipo4	0.000345346	1.04814	0.121	0.061	1
day01vs14	Zkscan3	0.000347172	-0.657866	0.249	0.343	1
day01vs14	Rbmxl1	0.000349805	0.367255	0.449	0.335	1
day01vs14	Gm20125	0.000350535	-3.51057	0.002	0.036	1
day01vs14	Or10aa1	0.000350859	-2.58681	0.005	0.041	1
day01vs14	4933432I03Rik	0.000350916	2.1958	0.036	0.008	1
day01vs14	Anxa2	0.000351772	0.176094	0.928	0.912	1
day01vs14	Gpr162	0.000352995	-3.0385	0.002	0.036	1
day01vs14	Bend4	0.00035473	0.790885	0.258	0.175	1
day01vs14	Sh3d21	0.000355847	-1.76238	0.022	0.07	1
day01vs14	Zfr2	0.000358703	-1.16353	0.065	0.132	1
day01vs14	Gm13012	0.000359007	-1.66927	0.014	0.059	1
day01vs14	Uqcr11	0.000359708	0.255577	0.85	0.816	1
day01vs14	Mfap1a	0.000361423	-0.60915	0.186	0.279	1
day01vs14	Arrdc3	0.000362198	0.951025	0.193	0.119	1
day01vs14	AU040320	0.000362995	-0.708217	0.239	0.333	1
day01vs14	Acadm	0.000365357	0.441065	0.394	0.289	1
day01vs14	Gpr183	0.000365629	-0.392791	0.616	0.698	1
day01vs14	Il12a	0.000365906	3.23762	0.024	0.003	1
day01vs14	Mknk1	0.000366735	0.491194	0.386	0.288	1
day01vs14	Ddx10	0.000367933	0.52829	0.372	0.275	1
day01vs14	Gm16556	0.000368732	2.91569	0.024	0.003	1
day01vs14	Ptprj	0.000368909	-0.435498	0.754	0.817	1
day01vs14	Gm29264	0.000370232	2.79016	0.024	0.003	1
day01vs14	Zbtb21	0.000372746	1.19133	0.099	0.046	1
day01vs14	Rere	0.000372922	-0.476819	0.476	0.554	1
day01vs14	Dis3l2	0.000375456	-0.550393	0.268	0.365	1
day01vs14	9130008F23Rik	0.000376247	-2.11993	0.01	0.05	1
day01vs14	Ccdc9	0.000377753	0.649518	0.278	0.191	1
day01vs14	Endog	0.000378613	1.22603	0.072	0.028	1
day01vs14	Arl15	0.0003824	0.516596	0.374	0.269	1
day01vs14	Slc35f6	0.000383416	0.778188	0.184	0.11	1
day01vs14	Aaas	0.00038383	-1.49935	0.034	0.088	1
day01vs14	Dbndd2	0.000384016	-0.823848	0.109	0.188	1
day01vs14	Mif4gd	0.000385438	-0.487622	0.541	0.624	1
day01vs14	H2-T24	0.000386233	-1.43346	0.046	0.105	1
day01vs14	Depdc5	0.000387539	-0.830652	0.229	0.318	1
day01vs14	4930430E12Rik	0.00039152	2.03117	0.046	0.013	1
day01vs14	Dennd2d	0.000391857	-1.8569	0.01	0.05	1
day01vs14	Slc25a46	0.000393267	0.695191	0.222	0.142	1
day01vs14	Smg6	0.000393487	0.367928	0.577	0.478	1
day01vs14	Nap1l4	0.000396059	0.482217	0.483	0.397	1
day01vs14	Smpdl3b	0.00039772	1.174	0.104	0.05	1
day01vs14	Cd9	0.000398658	1.31137	0.609	0.588	1
day01vs14	Gm14161	0.000400482	1.91569	0.046	0.013	1
day01vs14	Ptk2b	0.000401151	-0.516722	0.522	0.58	1
day01vs14	Chuk	0.000403811	-0.55196	0.324	0.415	1
day01vs14	Emilin1	0.000404543	1.84169	0.041	0.01	1
day01vs14	Nol4l	0.000405873	0.425164	0.184	0.108	1
day01vs14	Fosl1	0.000407803	1.77819	0.046	0.013	1
day01vs14	Gm4117	0.000408798	1.69996	0.048	0.014	1
day01vs14	Ceacam16	0.000408995	1.35626	0.07	0.027	1
day01vs14	Rnf152	0.000410089	-2.9172	0.007	0.045	1
day01vs14	Birc6	0.00041366	0.220181	0.787	0.708	1
day01vs14	Cep152	0.000414209	-1.26119	0.048	0.109	1
day01vs14	Dgat1	0.000414882	0.92596	0.319	0.236	1
day01vs14	Ube3a	0.000414966	0.38818	0.587	0.499	1
day01vs14	Lgals1	0.000416063	0.373102	0.611	0.508	1
day01vs14	Stk16	0.000416125	0.610837	0.239	0.155	1
day01vs14	Macroh2a1	0.00041676	0.212262	0.944	0.892	1
day01vs14	Mdm1	0.000417065	1.28342	0.08	0.033	1
day01vs14	Cdkn2aip	0.000419302	0.801736	0.159	0.091	1
day01vs14	Zfp799	0.000421712	-1.43795	0.039	0.095	1
day01vs14	Gm33104	0.000422438	1.40112	0.046	0.013	1
day01vs14	Srp68	0.000423561	0.631548	0.28	0.192	1
day01vs14	Ift140	0.000424566	-0.944451	0.089	0.163	1
day01vs14	A430018G15Rik	0.000425188	-3.72816	0	0.029	1
day01vs14	Apoc1	0.000425229	-3.78475	0	0.029	1
day01vs14	Cdh2	0.000425484	-5.31313	0	0.029	1
day01vs14	Riok3	0.000432429	0.260857	0.744	0.643	1
day01vs14	Sc5d	0.000433307	0.970833	0.15	0.085	1
day01vs14	Cyc1	0.000435229	0.347575	0.597	0.501	1
day01vs14	Ube2d2a	0.000435267	0.229176	0.853	0.782	1
day01vs14	Hscb	0.000436142	-0.90963	0.121	0.198	1
day01vs14	Mettl23	0.000438325	0.440783	0.529	0.443	1
day01vs14	Ctnnd1	0.000439014	0.790161	0.179	0.106	1
day01vs14	Snrpe	0.000440171	-0.261358	0.877	0.901	1
day01vs14	Gdpd3	0.000440179	0.731267	0.179	0.106	1
day01vs14	Exosc5	0.000441296	0.465379	0.464	0.365	1
day01vs14	Tbc1d22a	0.000442968	-0.496337	0.304	0.406	1
day01vs14	Fbxw4	0.000443304	-0.680411	0.234	0.319	1
day01vs14	Slc30a9	0.000445158	0.470907	0.365	0.268	1
day01vs14	Hvcn1	0.000445223	-0.559646	0.126	0.207	1
day01vs14	Gbp4	0.000446432	-2.06413	0.019	0.065	1
day01vs14	Bnip3	0.000447071	1.38658	0.123	0.065	1
day01vs14	Dctn6	0.000448971	0.604032	0.275	0.188	1
day01vs14	Supt4a	0.00044946	-0.323614	0.797	0.859	1
day01vs14	Cep192	0.000450041	-0.669271	0.167	0.254	1
day01vs14	Mydgf	0.000452167	0.393808	0.539	0.444	1
day01vs14	Prkcq	0.000452833	-3.74727	0.005	0.04	1
day01vs14	Gm15417	0.000453939	0.856798	0.147	0.082	1
day01vs14	Stard4	0.000454193	1.54372	0.085	0.037	1
day01vs14	Gm42726	0.000457804	1.63816	0.065	0.024	1
day01vs14	Spty2d1	0.000458736	0.511494	0.486	0.388	1
day01vs14	Brip1	0.000459048	-3.08431	0.005	0.04	1
day01vs14	Evl	0.000459494	-0.750698	0.266	0.347	1
day01vs14	Grap	0.000459778	-1.57369	0.027	0.077	1
day01vs14	Dph6	0.000462518	0.645852	0.227	0.145	1
day01vs14	Farsb	0.000462646	0.646085	0.275	0.19	1
day01vs14	Copg2	0.000463065	-0.422915	0.454	0.544	1
day01vs14	Akr1e1	0.000466437	-1.76238	0.022	0.069	1
day01vs14	Sap18b	0.00046663	1.30271	0.077	0.032	1
day01vs14	Paip1	0.000466876	0.430265	0.386	0.289	1
day01vs14	Scn4b	0.000467298	-2.58681	0.005	0.04	1
day01vs14	Smim13	0.000467323	1.17873	0.101	0.049	1
day01vs14	Hs3st3b1	0.00046746	1.40754	0.077	0.032	1
day01vs14	Dlat	0.00046777	0.710872	0.22	0.141	1
day01vs14	Atp2b1	0.000468085	0.227593	0.812	0.735	1
day01vs14	Als2	0.000469167	-0.717945	0.106	0.184	1
day01vs14	Szrd1	0.00047003	0.346849	0.522	0.403	1
day01vs14	Fam172a	0.000471456	-0.317142	0.713	0.794	1
day01vs14	Lin52	0.000472185	-1.11579	0.128	0.204	1
day01vs14	Cxcl9	0.000473893	-1.60617	0.005	0.04	1
day01vs14	Usf3	0.000479172	-0.725414	0.222	0.309	1
day01vs14	Ylpm1	0.000481216	-0.584574	0.283	0.376	1
day01vs14	Gm56864	0.000483132	1.66776	0.063	0.023	1
day01vs14	Hacd1	0.000483308	0.915692	0.099	0.046	1
day01vs14	Prr14	0.000484186	-0.601225	0.232	0.324	1
day01vs14	Cebpa	0.000484665	0.788312	0.217	0.141	1
day01vs14	Arid5b	0.000496588	0.521902	0.449	0.351	1
day01vs14	Rbm28	0.00049755	0.421877	0.348	0.248	1
day01vs14	Parl	0.000498129	0.480833	0.425	0.332	1
day01vs14	Lta4h	0.000499882	0.638324	0.331	0.241	1
day01vs14	Usp32	0.000500397	-0.255495	0.464	0.589	1
day01vs14	Ost4	0.000500556	0.22885	0.913	0.876	1
day01vs14	Ppp1r12c	0.000506248	0.4439	0.423	0.319	1
day01vs14	Gm35188	0.000506642	-1.1596	0.087	0.156	1
day01vs14	Capn3	0.000507165	-2.05393	0.01	0.049	1
day01vs14	Zc3h18	0.000507849	0.500654	0.302	0.209	1
day01vs14	Gm28875	0.000509257	1.83323	0.06	0.022	1
day01vs14	Ltbp3	0.000509892	1.47512	0.063	0.023	1
day01vs14	Calhm2	0.000511384	-0.578417	0.111	0.192	1
day01vs14	Gphn	0.000512015	-0.284328	0.471	0.584	1
day01vs14	Plekhb2	0.000514645	-0.653469	0.292	0.375	1
day01vs14	Gm57445	0.000515567	2.50065	0.027	0.004	1
day01vs14	Fam210a	0.000519161	1.21908	0.111	0.056	1
day01vs14	Slc27a3	0.000521462	-1.02576	0.027	0.077	1
day01vs14	Rnf126	0.000522423	0.634279	0.261	0.177	1
day01vs14	Kdm2b	0.000522748	-0.553968	0.362	0.462	1
day01vs14	Ccny	0.000527672	0.433091	0.524	0.428	1
day01vs14	Raet1e	0.000527756	0.397366	0.329	0.23	1
day01vs14	Lpp	0.000528416	-0.536188	0.742	0.762	1
day01vs14	Rpl7l1	0.000529048	0.461974	0.49	0.405	1
day01vs14	Mrps14	0.000530661	0.324907	0.686	0.585	1
day01vs14	Nphp3	0.000533995	-2.11406	0.012	0.052	1
day01vs14	Itpripl2	0.000535574	0.439712	0.348	0.25	1
day01vs14	A930015D03Rik	0.000536538	-0.559923	0.447	0.52	1
day01vs14	Pik3r3	0.000540942	-1.91438	0.012	0.052	1
day01vs14	Ube2e2	0.000540957	-1.47848	0.092	0.16	1
day01vs14	Abhd12	0.000541334	-0.359943	0.514	0.617	1
day01vs14	Gm30603	0.000541646	-2.02291	0.012	0.052	1
day01vs14	Hnrnpa1	0.000542864	0.258983	0.857	0.819	1
day01vs14	Mapk6	0.000546802	0.556253	0.338	0.247	1
day01vs14	5830408C22Rik	0.000547291	-1.05213	0.068	0.133	1
day01vs14	Hspa1a	0.000549331	-1.40624	0.041	0.097	1
day01vs14	Cct2	0.000550893	0.339069	0.744	0.699	1
day01vs14	Gm36486	0.000551678	-0.970651	0.065	0.131	1
day01vs14	Ear2	0.000552254	1.52392	0.082	0.036	1
day01vs14	Sart3	0.000552511	-0.709913	0.14	0.222	1
day01vs14	Plce1	0.000553239	-2.75673	0.007	0.044	1
day01vs14	Timm13	0.00055411	0.308139	0.758	0.706	1
day01vs14	Prrc2b	0.000557084	-0.432232	0.273	0.373	1
day01vs14	Upp2	0.000558088	-1.79213	0.027	0.076	1
day01vs14	Cadm3	0.000558525	-2.54374	0.007	0.044	1
day01vs14	Mettl15	0.000558973	-0.824788	0.056	0.118	1
day01vs14	Slamf8	0.000559981	-0.801465	0.126	0.204	1
day01vs14	9330160F10Rik	0.000560467	1.16185	0.104	0.051	1
day01vs14	Fam78b	0.000563526	1.00211	0.13	0.07	1
day01vs14	Mars1	0.000567572	0.731729	0.229	0.152	1
day01vs14	Sec22a	0.000569893	-0.637907	0.162	0.248	1
day01vs14	Ptpn22	0.00057091	-0.804786	0.176	0.261	1
day01vs14	D430020J02Rik	0.000571076	-3.66927	0	0.028	1
day01vs14	Tango2	0.000571383	-0.784748	0.213	0.3	1
day01vs14	Apol10b	0.00057144	-3.60787	0	0.028	1
day01vs14	Gnas	0.000575399	-0.231002	0.978	0.985	1
day01vs14	Sp1	0.000582173	0.438574	0.365	0.27	1
day01vs14	Tcf12	0.000583468	0.314241	0.647	0.569	1
day01vs14	Gm56993	0.000590015	1.75523	0.058	0.02	1
day01vs14	Slc41a2	0.000591256	-1.1432	0.087	0.155	1
day01vs14	Sumo2	0.000594058	-0.274218	0.983	0.991	1
day01vs14	Slc25a28	0.000594963	0.676905	0.268	0.187	1
day01vs14	Irgm1	0.000598744	-0.757498	0.135	0.215	1
day01vs14	Gdf15	0.000599073	3.82258	0.019	0.001	1
day01vs14	Tmem108	0.000600357	3.50065	0.019	0.001	1
day01vs14	Slf1	0.000601527	-1.11326	0.065	0.129	1
day01vs14	Samsn1	0.000601564	-0.747197	0.802	0.746	1
day01vs14	Gm45250	0.00060171	3.08562	0.019	0.001	1
day01vs14	Upf3b	0.000604144	-0.669271	0.208	0.296	1
day01vs14	Clptm1l	0.000604617	0.411502	0.435	0.339	1
day01vs14	Zc3h6	0.000606406	-0.751264	0.092	0.165	1
day01vs14	Hyou1	0.000608106	0.575717	0.254	0.172	1
day01vs14	Ints4	0.000612093	-0.942289	0.094	0.166	1
day01vs14	Evi2a	0.000612828	0.279925	0.652	0.545	1
day01vs14	Glrx2	0.000615904	0.459204	0.396	0.303	1
day01vs14	Mapkap1	0.000616474	-0.44144	0.367	0.465	1
day01vs14	Zfp934	0.000622716	-1.11602	0.087	0.155	1
day01vs14	AI467606	0.000624581	0.634279	0.309	0.223	1
day01vs14	Rreb1	0.000625208	0.661935	0.495	0.417	1
day01vs14	Gm54310	0.000625665	-1.6423	0.017	0.06	1
day01vs14	Med15	0.000626389	0.414067	0.459	0.357	1
day01vs14	Pip5k1c	0.000626785	0.411365	0.486	0.387	1
day01vs14	Fancm	0.000627262	-2.45354	0.005	0.038	1
day01vs14	Irf9	0.000628039	-0.450436	0.295	0.393	1
day01vs14	Mfsd14a	0.000628856	0.496863	0.345	0.248	1
day01vs14	Dclk2	0.000630061	-3.40624	0.002	0.033	1
day01vs14	Prmt5	0.000632801	0.915692	0.135	0.074	1
day01vs14	Klhdc8b	0.000633055	-3.0385	0.002	0.033	1
day01vs14	Hgd	0.000635256	-2.89166	0.002	0.033	1
day01vs14	Gcnt4	0.000636674	-2.8392	0.002	0.033	1
day01vs14	Hhex	0.000636818	0.632193	0.283	0.198	1
day01vs14	Klhdc3	0.000636863	0.579643	0.251	0.168	1
day01vs14	Nipal1	0.000637773	-2.40624	0.005	0.038	1
day01vs14	Arl8a	0.000643776	0.441942	0.49	0.405	1
day01vs14	Mief1	0.000645463	0.691132	0.198	0.124	1
day01vs14	Gm41485	0.000645715	2.23762	0.029	0.005	1
day01vs14	Phka2	0.000646404	-0.779094	0.109	0.184	1
day01vs14	Tent2	0.000647411	-0.413744	0.536	0.595	1
day01vs14	Camk4	0.000647814	-2.86567	0.002	0.033	1
day01vs14	Htra3	0.000649852	1.50065	0.056	0.019	1
day01vs14	Mras	0.000650882	-1.49935	0.022	0.068	1
day01vs14	Rnpep	0.000651013	0.438214	0.519	0.421	1
day01vs14	Erap1	0.000653526	-0.51592	0.22	0.314	1
day01vs14	Ddx18	0.000657322	0.448684	0.432	0.33	1
day01vs14	Ergic1	0.000664408	0.478575	0.444	0.35	1
day01vs14	Tra2a	0.000667828	-0.320063	0.708	0.782	1
day01vs14	Eif3m	0.000669951	-0.272895	0.734	0.786	1
day01vs14	Atr	0.00067258	-0.811875	0.143	0.219	1
day01vs14	Gspt1	0.000673231	0.412723	0.534	0.431	1
day01vs14	Atic	0.000675802	0.845302	0.232	0.157	1
day01vs14	Cyb5a	0.00067678	-0.318629	0.599	0.663	1
day01vs14	Btg2	0.000679646	0.162224	0.913	0.85	1
day01vs14	Pds5b	0.000683943	-0.597511	0.263	0.353	1
day01vs14	Lsm10	0.000688199	0.522907	0.287	0.198	1
day01vs14	Cenpj	0.000690069	-1.40624	0.039	0.092	1
day01vs14	Cpsf2	0.000690755	0.525316	0.324	0.232	1
day01vs14	Larp4	0.000693793	0.395435	0.403	0.302	1
day01vs14	Myo1h	0.000694976	-1.51727	0.029	0.078	1
day01vs14	Abhd4	0.000697575	-1.20984	0.046	0.102	1
day01vs14	Rpf2	0.000701159	0.52628	0.268	0.183	1
day01vs14	Ak8	0.000702975	1.65266	0.053	0.018	1
day01vs14	Cdc42ep2	0.000702999	1.48685	0.085	0.038	1
day01vs14	Inafm2	0.000704891	0.941687	0.116	0.06	1
day01vs14	Agpat3	0.000706461	-1.2027	0.077	0.142	1
day01vs14	Fbxo10	0.000707431	-2.02291	0.012	0.051	1
day01vs14	Zfp628	0.000707947	1.53236	0.053	0.018	1
day01vs14	Rbis	0.000708805	0.502569	0.519	0.453	1
day01vs14	Pfdn2	0.000712613	0.318503	0.674	0.593	1
day01vs14	Ddx27	0.000713349	0.508267	0.333	0.243	1
day01vs14	Pgs1	0.000713559	0.504904	0.408	0.32	1
day01vs14	Abcf2	0.000715089	0.709241	0.21	0.136	1
day01vs14	Rpl39	0.000718781	-0.106847	1	1	1
day01vs14	Isoc1	0.000722896	-0.602634	0.186	0.271	1
day01vs14	Marf1	0.000723358	-0.555717	0.389	0.467	1
day01vs14	Polr2g	0.000723405	-0.514862	0.493	0.553	1
day01vs14	Igsf9	0.000724164	-1.7334	0.024	0.07	1
day01vs14	Pan3	0.000726295	-0.210968	0.652	0.764	1
day01vs14	Decr1	0.0007287	-1.01441	0.08	0.146	1
day01vs14	Cdca4	0.000729063	0.775967	0.13	0.07	1
day01vs14	Phf6	0.000729415	-0.574806	0.242	0.333	1
day01vs14	Clptm1	0.000734304	-0.620652	0.321	0.401	1
day01vs14	Slc27a4	0.000737374	1.11363	0.087	0.04	1
day01vs14	Slamf1	0.00073829	-1.71366	0.027	0.074	1
day01vs14	6030458C11Rik	0.000745338	-1.1188	0.068	0.131	1
day01vs14	Bank1	0.000745936	2.27324	0.046	0.014	1
day01vs14	Rab31	0.000746142	0.509699	0.326	0.236	1
day01vs14	Pdia5	0.000749263	-1.01505	0.058	0.119	1
day01vs14	Gimap4	0.000750774	-2.0692	0.014	0.055	1
day01vs14	Nptn	0.000751247	0.279959	0.79	0.74	1
day01vs14	Yipf4	0.00075212	0.360589	0.541	0.448	1
day01vs14	Atraid	0.000753017	0.593764	0.333	0.247	1
day01vs14	Eef1g	0.000753206	0.239982	0.935	0.898	1
day01vs14	Krtcap3	0.000754015	-1.86192	0.014	0.055	1
day01vs14	Clec1b	0.000754217	-1.9172	0.014	0.055	1
day01vs14	Fgfr1	0.000756661	1.00772	0.205	0.136	1
day01vs14	Txnl1	0.000757045	0.366749	0.551	0.466	1
day01vs14	Itgb3	0.00075773	1.33073	0.077	0.033	1
day01vs14	Treml4	0.000762101	1.33073	0.104	0.052	1
day01vs14	Egr1	0.000763427	0.653314	0.292	0.21	1
day01vs14	Edf1	0.000764569	-0.25623	0.872	0.93	1
day01vs14	Dhx58	0.000765117	-0.743565	0.155	0.236	1
day01vs14	Cfap53	0.000767341	-3.66927	0	0.027	1
day01vs14	Ect2	0.000767395	-3.72816	0	0.027	1
day01vs14	A330009N23Rik	0.000774301	-1.64502	0.022	0.067	1
day01vs14	Ddx54	0.00077863	0.366863	0.471	0.367	1
day01vs14	Bbx	0.000781794	-0.528124	0.411	0.503	1
day01vs14	Lmo1	0.000782183	0.803217	0.171	0.104	1
day01vs14	Umps	0.000787623	0.896833	0.15	0.087	1
day01vs14	Capzb	0.000787692	0.16661	0.971	0.967	1
day01vs14	Dnajc12	0.000789789	-1.06006	0.08	0.146	1
day01vs14	Aldh9a1	0.000790245	0.532087	0.304	0.216	1
day01vs14	Tlr8	0.000792312	1.73512	0.048	0.015	1
day01vs14	Gm20186	0.000796907	0.718975	0.452	0.383	1
day01vs14	Mgst1	0.000798068	2.18871	0.046	0.014	1
day01vs14	Snapc5	0.000798305	0.417786	0.464	0.371	1
day01vs14	Ar	0.000798345	2.96405	0.043	0.013	1
day01vs14	Gm27201	0.000800908	1.56777	0.048	0.015	1
day01vs14	Ndufs8	0.000805454	0.312958	0.652	0.547	1
day01vs14	Saysd1	0.000810554	0.662926	0.196	0.123	1
day01vs14	Zcrb1	0.000816039	0.358502	0.64	0.576	1
day01vs14	Atg9a	0.000818599	1.03117	0.106	0.054	1
day01vs14	Rpl10-ps3	0.000818957	0.517372	0.379	0.287	1
day01vs14	Arel1	0.000819558	-0.855684	0.128	0.202	1
day01vs14	Trim24	0.000820001	-0.815921	0.143	0.222	1
day01vs14	Atp6v1g2	0.0008203	-1.26651	0.024	0.07	1
day01vs14	Stimate	0.000820841	-0.731427	0.169	0.251	1
day01vs14	Enpp5	0.000831881	-2.49935	0.005	0.037	1
day01vs14	Txndc11	0.000835518	0.558431	0.357	0.266	1
day01vs14	Eif2b3	0.000836247	0.747569	0.171	0.104	1
day01vs14	Cep128	0.000843152	-0.725227	0.176	0.255	1
day01vs14	Gm12159	0.000844833	-3.33224	0.002	0.032	1
day01vs14	Noc2l	0.00084669	0.4264	0.377	0.286	1
day01vs14	Smim7	0.000847798	0.445852	0.406	0.312	1
day01vs14	Higd1a	0.000849464	0.413694	0.604	0.531	1
day01vs14	Mad2l1	0.00084986	-2.94229	0.002	0.032	1
day01vs14	Cip2a	0.000850849	-2.89166	0.002	0.032	1
day01vs14	Gm1965	0.000851832	-2.8392	0.002	0.032	1
day01vs14	C2cd3	0.000853317	-0.819119	0.13	0.205	1
day01vs14	Mmp28	0.00085453	-2.11993	0.01	0.046	1
day01vs14	Pym1	0.000859045	0.672421	0.2	0.128	1
day01vs14	Cyp51	0.000861675	0.968934	0.21	0.138	1
day01vs14	Rtp4	0.000866687	-0.675799	0.164	0.245	1
day01vs14	Cop1	0.000867089	-0.288411	0.621	0.688	1
day01vs14	Trappc6a	0.000869622	0.47432	0.343	0.254	1
day01vs14	Cox6b2	0.000873059	0.892972	0.118	0.063	1
day01vs14	Syf2	0.000873162	0.259258	0.732	0.634	1
day01vs14	Bcl2a1c	0.000873182	1.83323	0.039	0.01	1
day01vs14	Ints6l	0.000880969	0.70745	0.244	0.168	1
day01vs14	Ttc7	0.00088175	0.362862	0.585	0.497	1
day01vs14	Rc3h1	0.00088366	0.371079	0.543	0.462	1
day01vs14	Kcnab2	0.000885387	0.978886	0.14	0.081	1
day01vs14	Pdlim2	0.000885759	-0.996845	0.07	0.133	1
day01vs14	Fam174a	0.000891516	0.336047	0.609	0.508	1
day01vs14	Gm44148	0.000893025	-1.01842	0.041	0.095	1
day01vs14	Tmem245	0.000894858	-0.711795	0.15	0.229	1
day01vs14	Pqlc3	0.000904677	-0.76524	0.126	0.202	1
day01vs14	Mga	0.000906893	-0.614409	0.251	0.335	1
day01vs14	Nt5e	0.000906907	1.91569	0.06	0.023	1
day01vs14	Aff4	0.00090751	0.341957	0.684	0.594	1
day01vs14	Gm7160	0.000909777	0.578657	0.126	0.067	1
day01vs14	Mcm3	0.000910252	-0.987011	0.087	0.154	1
day01vs14	Aen	0.000912113	0.624791	0.2	0.127	1
day01vs14	Lims1	0.000912772	0.323972	0.756	0.69	1
day01vs14	Foxn2	0.000915189	0.324216	0.558	0.448	1
day01vs14	Cs	0.000918118	0.40039	0.553	0.465	1
day01vs14	Gm11110	0.000918776	0.57239	0.232	0.154	1
day01vs14	Dda1	0.000920958	0.49201	0.377	0.287	1
day01vs14	Elp3	0.00092656	-1.06616	0.041	0.095	1
day01vs14	Tnfsf13b	0.000927356	-2.05393	0.012	0.05	1
day01vs14	Tmod3	0.000929964	0.294104	0.756	0.685	1
day01vs14	Pbdc1	0.000935069	0.448566	0.343	0.254	1
day01vs14	Skic8	0.000935569	0.53195	0.382	0.297	1
day01vs14	Hapstr1	0.000943214	0.520242	0.389	0.305	1
day01vs14	Hpgds	0.000951156	-1.34454	0.092	0.157	1
day01vs14	Klhl5	0.000960427	-0.624877	0.355	0.43	1
day01vs14	Selenoh	0.000961407	-0.570553	0.225	0.311	1
day01vs14	Ptges	0.000962253	2.65266	0.022	0.003	1
day01vs14	9230111E07Rik	0.000962253	2.65266	0.022	0.003	1
day01vs14	Zfp207	0.000964394	0.311411	0.676	0.601	1
day01vs14	Egr2	0.000964766	1.50065	0.07	0.029	1
day01vs14	Scamp2	0.0009676	-0.3162	0.645	0.712	1
day01vs14	Lancl1	0.000970313	-1.12565	0.097	0.163	1
day01vs14	Sh3pxd2a	0.000973362	-0.643431	0.278	0.365	1
day01vs14	Pias3	0.000980108	-1.31952	0.051	0.106	1
day01vs14	Cep112	0.000985584	-2.44186	0.007	0.041	1
day01vs14	Traf6	0.000991832	-0.512978	0.343	0.437	1
day01vs14	Rgs18	0.00099276	0.525745	0.273	0.19	1
day01vs14	Washc1	0.000994235	-0.719394	0.133	0.21	1
day01vs14	Mmp23	0.00100376	-1.80677	0.019	0.061	1
day01vs14	Gdpd5	0.0010052	-1.69574	0.019	0.061	1
day01vs14	Gm15232	0.00101035	-1.00185	0.046	0.101	1
day01vs14	Prkdc	0.00101281	-0.583541	0.169	0.254	1
day01vs14	Nenf	0.00101871	-0.483805	0.365	0.443	1
day01vs14	Atf7ip	0.00101909	-0.46516	0.51	0.583	1
day01vs14	Tspan31	0.00102559	0.429396	0.42	0.332	1
day01vs14	Gal3st2	0.00103181	-3.47663	0	0.026	1
day01vs14	Sspo	0.00103181	-3.47663	0	0.026	1
day01vs14	Cecr2	0.00103181	-3.47663	0	0.026	1
day01vs14	Camp	0.00103181	-3.47663	0	0.026	1
day01vs14	Itga8	0.00103191	-2.09811	0.019	0.061	1
day01vs14	Asb13	0.00103193	-1.03731	0.08	0.143	1
day01vs14	Zfp869	0.00103256	-0.626018	0.155	0.236	1
day01vs14	Atat1	0.00103541	-1.00078	0.087	0.152	1
day01vs14	Gm48837	0.00103603	-1.89166	0.007	0.041	1
day01vs14	Brca1	0.00103758	-1.74727	0.014	0.054	1
day01vs14	Plcl1	0.00103862	-0.94052	0.483	0.522	1
day01vs14	Lsm1	0.00104504	0.412368	0.382	0.287	1
day01vs14	Itk	0.00104618	-2.11993	0.007	0.041	1
day01vs14	Mrpl51	0.00104878	0.420927	0.459	0.373	1
day01vs14	Ccdc191	0.00104911	-1.08431	0.065	0.125	1
day01vs14	Rnf141	0.0010495	0.39527	0.444	0.347	1
day01vs14	Dpm1	0.00104965	0.255767	0.64	0.536	1
day01vs14	Zfp770	0.00105434	-1.09811	0.053	0.11	1
day01vs14	Setdb1	0.0010616	0.541527	0.304	0.222	1
day01vs14	Gm50012	0.00106424	1.03599	0.101	0.051	1
day01vs14	Use1	0.00106886	-0.30792	0.635	0.712	1
day01vs14	Larp7	0.00107819	0.510279	0.326	0.239	1
day01vs14	Tspan4	0.00107906	1.25965	0.07	0.029	1
day01vs14	Adam8	0.00108206	0.812598	0.326	0.248	1
day01vs14	Sec11c	0.00108638	-0.33499	0.676	0.727	1
day01vs14	Trp53rka	0.00108665	1.05655	0.094	0.046	1
day01vs14	Gm14325	0.00108872	-1.1287	0.056	0.113	1
day01vs14	Mef2c	0.00108877	0.259382	0.664	0.557	1
day01vs14	Top1	0.0010953	0.292255	0.812	0.78	1
day01vs14	Atp5g3	0.0010957	0.303304	0.713	0.67	1
day01vs14	Lck	0.00110157	-2.89166	0.005	0.036	1
day01vs14	Vps26a	0.00110435	0.447838	0.461	0.376	1
day01vs14	Pank1	0.00110441	-1.19122	0.058	0.115	1
day01vs14	Pop7	0.00110883	0.605736	0.249	0.17	1
day01vs14	Psmd8	0.00111104	0.222312	0.841	0.777	1
day01vs14	Chmp2b	0.00111323	0.402879	0.326	0.234	1
day01vs14	Ppm1h	0.00111358	-0.359215	0.543	0.624	1
day01vs14	Ppm1k	0.0011218	-0.623674	0.143	0.22	1
day01vs14	AA386476	0.00112283	-1.13267	0.041	0.093	1
day01vs14	Ndufaf3	0.00112716	-0.466963	0.208	0.298	1
day01vs14	Timm17b	0.00112885	0.470066	0.374	0.287	1
day01vs14	Deptor	0.00113153	0.717752	0.167	0.101	1
day01vs14	Bicd1	0.00113181	-2.44186	0.005	0.036	1
day01vs14	Gm45894	0.0011432	-1.1901	0.053	0.109	1
day01vs14	Celf4	0.00114563	0.915692	0.106	0.055	1
day01vs14	Utp14a	0.00114769	0.39023	0.353	0.261	1
day01vs14	Stt3a	0.00114972	0.455836	0.457	0.371	1
day01vs14	Trp53inp2	0.00115773	-0.950291	0.065	0.125	1
day01vs14	Ctbp1	0.00115979	0.36445	0.498	0.407	1
day01vs14	Rpl11	0.00116063	-0.111342	1	1	1
day01vs14	Med8	0.00116803	0.44394	0.377	0.289	1
day01vs14	Pik3c2a	0.00117131	0.43868	0.476	0.385	1
day01vs14	Kif16b	0.00118443	-0.748791	0.184	0.265	1
day01vs14	Bcas3	0.00118879	-0.47773	0.345	0.431	1
day01vs14	Ambra1	0.00119893	-0.215734	0.686	0.77	1
day01vs14	Pogk	0.00120148	0.635584	0.162	0.097	1
day01vs14	Inpp5b	0.00120293	-0.896137	0.171	0.246	1
day01vs14	Fcrls	0.00120429	-0.74856	0.114	0.186	1
day01vs14	Nras	0.00120567	0.329259	0.524	0.425	1
day01vs14	Atf6	0.00121772	0.335499	0.635	0.536	1
day01vs14	Ptbp1	0.0012215	0.328494	0.418	0.315	1
day01vs14	Zcchc17	0.00122308	0.346772	0.401	0.306	1
day01vs14	Pnpla6	0.00122399	-1.57907	0.024	0.068	1
day01vs14	Stx2	0.00122479	-0.760769	0.116	0.187	1
day01vs14	Dcakd	0.00122756	-0.784748	0.126	0.2	1
day01vs14	2510002D24Rik	0.00123137	-0.842602	0.099	0.166	1
day01vs14	Dop1a	0.00123561	-0.763453	0.162	0.238	1
day01vs14	Mir155hg	0.00123589	-0.179933	0.118	0.195	1
day01vs14	Nop14	0.00125398	0.507744	0.273	0.191	1
day01vs14	Fbxl6	0.00125813	0.626185	0.208	0.136	1
day01vs14	Mat2a	0.00126937	0.272025	0.691	0.615	1
day01vs14	Ckb	0.00127177	-0.651432	0.5	0.543	1
day01vs14	Mex3b	0.00127321	-1.16677	0.029	0.076	1
day01vs14	Retn	0.00127437	1.40112	0.065	0.027	1
day01vs14	Cdkn2c	0.00127616	-1.15831	0.036	0.086	1
day01vs14	Nme7	0.00128043	-1.36724	0.024	0.068	1
day01vs14	Uqcc2	0.0012811	0.270233	0.7	0.611	1
day01vs14	Rusc2	0.00128527	2.37512	0.024	0.004	1
day01vs14	Slc5a6	0.00128527	2.37512	0.024	0.004	1
day01vs14	Gm2682	0.00128966	-2.24231	0.017	0.056	1
day01vs14	Senp3	0.00129055	0.558431	0.242	0.165	1
day01vs14	Rsbn1l	0.00129125	-0.332236	0.568	0.649	1
day01vs14	Cd36	0.00129237	-1.71658	0.031	0.078	1
day01vs14	Map3k1	0.0012968	-0.412008	0.577	0.654	1
day01vs14	Rab11fip4	0.00131205	-1.50752	0.022	0.064	1
day01vs14	4930579G24Rik	0.00131413	-2.29376	0.007	0.04	1
day01vs14	Purg	0.0013199	-0.517569	0.254	0.346	1
day01vs14	Mrpl28	0.00132279	0.377478	0.418	0.324	1
day01vs14	Prim1	0.00132862	-1.60787	0.014	0.052	1
day01vs14	Mphosph6	0.00133459	0.638582	0.174	0.108	1
day01vs14	Tor2a	0.00134356	0.577523	0.292	0.211	1
day01vs14	Sntb2	0.00134512	0.508188	0.232	0.156	1
day01vs14	Arhgef7	0.0013494	-0.786508	0.13	0.202	1
day01vs14	Txlna	0.00135113	0.805133	0.21	0.141	1
day01vs14	Tjp3	0.00135261	-1.55824	0.017	0.056	1
day01vs14	Ifi214	0.00135388	-1.56974	0.019	0.06	1
day01vs14	Klhl8	0.00136045	-1.68765	0.029	0.074	1
day01vs14	Fzd7	0.00136374	1.65266	0.051	0.018	1
day01vs14	Usp35	0.00136701	-1.19283	0.034	0.082	1
day01vs14	Napa	0.00137023	0.335467	0.505	0.405	1
day01vs14	Dync1li2	0.00137184	0.63451	0.266	0.191	1
day01vs14	Arf4	0.00137339	-0.198512	0.901	0.946	1
day01vs14	9330159M07Rik	0.00137438	-0.958777	0.072	0.132	1
day01vs14	Gm12185	0.00137812	-0.738312	0.133	0.206	1
day01vs14	Gm15245	0.0013869	-3.54374	0	0.024	1
day01vs14	Ncapd3	0.00138726	-0.870905	0.075	0.137	1
day01vs14	Nhsl1	0.00138746	-3.40624	0	0.024	1
day01vs14	Gm48689	0.00138746	-3.40624	0	0.024	1
day01vs14	3830408C21Rik	0.00138746	-3.40624	0	0.024	1
day01vs14	Carmil3	0.00138746	-3.40624	0	0.024	1
day01vs14	Ptpmt1	0.00139009	0.620494	0.343	0.265	1
day01vs14	Dennd1b	0.00139589	-0.538371	0.582	0.607	1
day01vs14	Borcs8	0.0013962	-0.456097	0.324	0.41	1
day01vs14	Rem1	0.00139772	-1.3067	0.024	0.068	1
day01vs14	Cflar	0.00141563	-0.508246	0.587	0.618	1
day01vs14	Prpf4	0.0014191	0.658534	0.171	0.106	1
day01vs14	Tjp2	0.00143251	0.807978	0.215	0.146	1
day01vs14	Dapk3	0.00143577	0.51024	0.29	0.21	1
day01vs14	Gm19951	0.00143623	1.19368	0.126	0.072	1
day01vs14	Efnb2	0.00144038	-3.28071	0.005	0.035	1
day01vs14	1810037I17Rik	0.001458	0.267136	0.826	0.755	1
day01vs14	Abhd17c	0.00145841	0.740605	0.138	0.079	1
day01vs14	2510009E07Rik	0.00145871	0.277618	0.263	0.179	1
day01vs14	Cmtm3	0.00146522	0.68168	0.273	0.198	1
day01vs14	Samm50	0.00146524	0.386763	0.391	0.301	1
day01vs14	Hook1	0.0014729	-2.49935	0.005	0.035	1
day01vs14	Man1b1	0.00147613	-0.681654	0.22	0.298	1
day01vs14	Sos2	0.00147821	0.466303	0.399	0.314	1
day01vs14	Gemin2	0.0014794	0.729825	0.157	0.095	1
day01vs14	Ppil3	0.00148315	0.533605	0.28	0.201	1
day01vs14	Eapp	0.0014882	0.36776	0.522	0.437	1
day01vs14	Usp7	0.00148999	0.444292	0.432	0.344	1
day01vs14	Nsmce1	0.00149555	-0.628873	0.324	0.393	1
day01vs14	Zcwpw2	0.00151421	-3.51057	0.002	0.029	1
day01vs14	Plau	0.00152014	2.40112	0.027	0.005	1
day01vs14	Cd3d	0.00152105	-1.87439	0.01	0.044	1
day01vs14	Pde4a	0.00152137	-1.11826	0.043	0.095	1
day01vs14	Pwwp2b	0.0015215	1.40112	0.048	0.017	1
day01vs14	Atp5o	0.00152221	0.235022	0.804	0.743	1
day01vs14	Vgll4	0.00152227	0.321005	0.476	0.383	1
day01vs14	Nip7	0.00152472	0.593764	0.278	0.201	1
day01vs14	Pes1	0.00152844	0.652657	0.285	0.21	1
day01vs14	Nlrp12	0.00153033	1.91569	0.046	0.015	1
day01vs14	Bmp1	0.00153064	-2.78475	0.002	0.029	1
day01vs14	Tctn2	0.00153242	-2.72816	0.002	0.029	1
day01vs14	Atp6v1a	0.00154144	0.336892	0.527	0.429	1
day01vs14	Sumo1	0.00154256	-0.214915	0.894	0.896	1
day01vs14	Rarg	0.00154398	0.591341	0.22	0.147	1
day01vs14	Atp8b2	0.00155394	0.888211	0.114	0.061	1
day01vs14	Spr	0.00156257	-0.565788	0.326	0.405	1
day01vs14	Kdm5b	0.00156475	0.62291	0.227	0.155	1
day01vs14	Sec23a	0.00156744	0.613422	0.244	0.168	1
day01vs14	Wars1	0.00156843	0.640457	0.275	0.2	1
day01vs14	Zfp984	0.00157114	-0.684068	0.184	0.261	1
day01vs14	Crk	0.00157266	0.316302	0.551	0.466	1
day01vs14	Etv1	0.00157898	1.68621	0.046	0.015	1
day01vs14	Atp5j	0.00158743	0.184233	0.92	0.889	1
day01vs14	Yif1b	0.00158951	-0.469962	0.379	0.464	1
day01vs14	Tppp3	0.00159075	1.36445	0.089	0.045	1
day01vs14	Rasgrp4	0.00159228	0.440218	0.326	0.238	1
day01vs14	Cited2	0.001594	0.38798	0.415	0.328	1
day01vs14	Nit1	0.00159437	0.686666	0.181	0.115	1
day01vs14	Wasf2	0.00159449	0.201236	0.899	0.813	1
day01vs14	Psmd2	0.00159661	0.41683	0.556	0.481	1
day01vs14	Ubxn2a	0.00159934	-0.337849	0.348	0.443	1
day01vs14	Mipep	0.00160255	-1.08431	0.048	0.101	1
day01vs14	Hcst	0.00160284	0.368204	0.3	0.211	1
day01vs14	Nfkbie	0.00160541	0.415342	0.459	0.361	1
day01vs14	Agpat2	0.00160728	0.827155	0.157	0.096	1
day01vs14	Parp10	0.00161626	-0.851647	0.101	0.168	1
day01vs14	Sh2b3	0.00161707	0.427267	0.355	0.27	1
day01vs14	Ralb	0.00162398	0.527766	0.333	0.252	1
day01vs14	Gtf2ird1	0.00162644	-1.45354	0.024	0.067	1
day01vs14	Gm47507	0.00162688	3.08562	0.017	0.001	1
day01vs14	Ino80d	0.00163399	-0.424693	0.391	0.465	1
day01vs14	Smap2	0.00163407	0.324245	0.659	0.593	1
day01vs14	Slx4ip	0.00164633	-0.487576	0.297	0.385	1
day01vs14	Ppp6r1	0.00164738	0.422326	0.399	0.311	1
day01vs14	Tbc1d15	0.00165499	-0.369038	0.418	0.508	1
day01vs14	Ccl3	0.00165767	0.943706	0.145	0.087	1
day01vs14	Tiam1	0.00165958	0.417169	0.341	0.255	1
day01vs14	Crat	0.00166255	1.03117	0.08	0.037	1
day01vs14	Ppt1	0.00166895	-1.31689	0.437	0.483	1
day01vs14	Nr4a3	0.00168602	-0.379974	0.266	0.36	1
day01vs14	Srebf1	0.00168991	0.939539	0.126	0.072	1
day01vs14	Gatad2a	0.00170126	0.317208	0.524	0.43	1
day01vs14	Spaca6	0.00170431	1.85429	0.041	0.013	1
day01vs14	Sec61a1	0.00170517	0.406364	0.411	0.325	1
day01vs14	Gm47096	0.00171394	-1.43223	0.022	0.063	1
day01vs14	Ube2o	0.0017142	0.942164	0.111	0.06	1
day01vs14	Msantd1	0.00171815	2.03117	0.029	0.006	1
day01vs14	Dao	0.00171875	-2.44186	0.007	0.038	1
day01vs14	Dtnb	0.00172087	-1.41773	0.051	0.102	1
day01vs14	Thyn1	0.00173329	0.700953	0.171	0.108	1
day01vs14	Hdac4	0.00173661	0.663713	0.239	0.166	1
day01vs14	Sphk2	0.00173904	0.773087	0.157	0.096	1
day01vs14	Ap3m2	0.00175546	-1.00631	0.075	0.134	1
day01vs14	Hmgn1	0.00175873	-0.297157	0.49	0.586	1
day01vs14	Taok1	0.00176002	0.274855	0.679	0.602	1
day01vs14	Pex16	0.00176103	-0.669271	0.167	0.243	1
day01vs14	Wdfy2	0.00176151	0.512336	0.319	0.241	1
day01vs14	Fam98a	0.00176362	0.78878	0.171	0.109	1
day01vs14	Eloa	0.00176688	0.399814	0.377	0.288	1
day01vs14	Snx25	0.00176822	0.765132	0.159	0.099	1
day01vs14	Ppp3ca	0.00176881	0.292656	0.72	0.626	1
day01vs14	Clip2	0.00177157	-0.878305	0.126	0.195	1
day01vs14	Ptgr1	0.00177638	1.91569	0.039	0.012	1
day01vs14	Dnaja2	0.00177661	0.250676	0.739	0.682	1
day01vs14	Exoc3l4	0.00179208	-1.43481	0.017	0.055	1
day01vs14	Dnajc19	0.00179403	0.3468	0.527	0.431	1
day01vs14	Bcdin3d	0.00179866	1.31623	0.068	0.029	1
day01vs14	Nnat	0.00180156	1.34865	0.058	0.023	1
day01vs14	Larp4b	0.00180194	0.256888	0.713	0.636	1
day01vs14	Gm15545	0.00180579	1.50065	0.041	0.013	1
day01vs14	Rab26	0.00181292	-1.80677	0.007	0.038	1
day01vs14	9130230L23Rik	0.001826	1.91569	0.031	0.008	1
day01vs14	Acaa1a	0.00182826	0.346759	0.543	0.453	1
day01vs14	Rtl8b	0.00183108	-1.24905	0.07	0.127	1
day01vs14	Rbbp4	0.00183926	-0.330151	0.582	0.656	1
day01vs14	Actg1	0.00184106	0.101759	1	1	1
day01vs14	Xrn1	0.00184111	-0.379764	0.374	0.469	1
day01vs14	Marchf1	0.00184186	0.298396	0.502	0.411	1
day01vs14	Ccdc71l	0.00184364	0.614311	0.198	0.131	1
day01vs14	Limk2	0.0018518	-0.858032	0.128	0.196	1
day01vs14	Il2rb	0.0018529	-2.08431	0.007	0.038	1
day01vs14	Gatb	0.00185414	-0.905338	0.06	0.117	1
day01vs14	Snx12	0.00186093	0.471592	0.312	0.229	1
day01vs14	Bdkrb2	0.00186618	-3.40624	0	0.023	1
day01vs14	Zdhhc6	0.00186627	-0.669271	0.208	0.283	1
day01vs14	Gzmb	0.00186638	-4.29376	0	0.023	1
day01vs14	Fndc5	0.00186646	-3.60787	0	0.023	1
day01vs14	Tmem120a	0.00187096	0.898618	0.155	0.096	1
day01vs14	Gm10131	0.0018738	1.82258	0.034	0.009	1
day01vs14	Hcfc2	0.00188293	1.26716	0.075	0.035	1
day01vs14	Ptpn3	0.00188516	-1.05306	0.097	0.159	1
day01vs14	Elk1	0.00188954	1.15962	0.089	0.045	1
day01vs14	Arfip1	0.00189422	0.483809	0.271	0.193	1
day01vs14	Rrp8	0.00190098	0.773087	0.159	0.099	1
day01vs14	Snai1	0.00190755	1.65266	0.034	0.009	1
day01vs14	Rab22a	0.00192029	-0.43419	0.338	0.42	1
day01vs14	Fuca2	0.00192269	0.510764	0.309	0.23	1
day01vs14	Mta2	0.0019277	0.556898	0.3	0.222	1
day01vs14	AI506816	0.00193061	0.675741	0.196	0.128	1
day01vs14	Sh2d4a	0.00193325	-2.92561	0.005	0.033	1
day01vs14	Gm34917	0.00193739	-1.22181	0.036	0.083	1
day01vs14	Abhd5	0.00193752	0.767593	0.15	0.091	1
day01vs14	Cdc14b	0.00194392	-0.958777	0.056	0.11	1
day01vs14	Agl	0.00194412	1.10834	0.116	0.065	1
day01vs14	Mtmr6	0.00194545	0.349425	0.411	0.32	1
day01vs14	Clec1a	0.00194649	-1.41821	0.048	0.099	1
day01vs14	Ptpn21	0.00194854	-2.04778	0.01	0.042	1
day01vs14	Patz1	0.00195915	-0.905338	0.092	0.155	1
day01vs14	Arhgap45	0.00196016	-0.274411	0.732	0.776	1
day01vs14	Zdhhc23	0.0019646	-0.501717	0.109	0.178	1
day01vs14	Dpysl2	0.00196625	0.46318	0.529	0.455	1
day01vs14	5430403G16Rik	0.00197205	-2.35733	0.005	0.033	1
day01vs14	Gstp1	0.00197616	0.547153	0.246	0.172	1
day01vs14	Gm20732	0.0019783	0.488271	0.302	0.22	1
day01vs14	Raph1	0.0019817	0.744706	0.225	0.155	1
day01vs14	Anxa4	0.00200352	-0.45126	0.437	0.508	1
day01vs14	Nrf1	0.00200807	-0.464546	0.377	0.466	1
day01vs14	Ftsj3	0.00201136	0.679879	0.205	0.137	1
day01vs14	Ifit1bl1	0.00201655	-1.86192	0.01	0.042	1
day01vs14	Tmem37	0.0020248	1.84643	0.072	0.033	1
day01vs14	Gm4258	0.00202553	0.630853	0.249	0.175	1
day01vs14	Plxna4os3	0.00202907	-3.44186	0.002	0.028	1
day01vs14	Tbc1d30	0.00203143	-1.71658	0.005	0.033	1
day01vs14	Gm42659	0.0020321	1.08562	0.089	0.045	1
day01vs14	Crls1	0.00203511	0.707887	0.155	0.095	1
day01vs14	Lin54	0.00204426	0.473381	0.227	0.152	1
day01vs14	Mok	0.0020464	-2.94229	0.002	0.028	1
day01vs14	Rad51	0.00204884	-2.94229	0.002	0.028	1
day01vs14	Homer1	0.00206315	0.691796	0.215	0.147	1
day01vs14	Spata6	0.00206629	0.402985	0.37	0.284	1
day01vs14	Tmpo	0.00207656	-0.370653	0.473	0.567	1
day01vs14	Ndufa12	0.00208216	0.307665	0.56	0.478	1
day01vs14	Triobp	0.00208343	-0.700393	0.205	0.28	1
day01vs14	Pip4k2a	0.00208979	-0.155501	0.884	0.931	1
day01vs14	1700123O20Rik	0.00209901	0.433191	0.297	0.215	1
day01vs14	2900052L18Rik	0.00210339	-1.92561	0.012	0.046	1
day01vs14	Gm56678	0.00210439	-1.89166	0.014	0.05	1
day01vs14	Xcl1	0.00210561	-2.95878	0.002	0.028	1
day01vs14	Tmx4	0.00210675	0.673617	0.188	0.123	1
day01vs14	Hadhb	0.00210885	0.43237	0.365	0.278	1
day01vs14	Utp20	0.00211298	0.687423	0.143	0.085	1
day01vs14	Supt5	0.00211315	0.264371	0.56	0.453	1
day01vs14	Ap1g1	0.00211713	0.323924	0.469	0.37	1
day01vs14	Gm31814	0.00213075	-1.4812	0.031	0.076	1
day01vs14	Tifab	0.00213403	0.602534	0.292	0.218	1
day01vs14	Inpp5a	0.00214756	0.65072	0.222	0.154	1
day01vs14	Tgtp2	0.00215658	-1.58681	0.019	0.058	1
day01vs14	Cep57l1	0.00217025	-1.1547	0.039	0.086	1
day01vs14	Xrn2	0.00217289	0.212246	0.715	0.624	1
day01vs14	Stard3	0.00217581	0.472848	0.304	0.229	1
day01vs14	Ndufb10	0.00217727	0.212842	0.797	0.721	1
day01vs14	Snx30	0.00217736	-0.753233	0.181	0.251	1
day01vs14	Ccdc138	0.00217783	0.998154	0.075	0.035	1
day01vs14	Otud1	0.00218585	-1.6389	0.017	0.054	1
day01vs14	Zfp384	0.00219112	0.779487	0.191	0.127	1
day01vs14	Mical1	0.00220464	0.533076	0.258	0.183	1
day01vs14	Map2k5	0.00222072	-0.57169	0.287	0.366	1
day01vs14	Nap1l1	0.00224111	-0.221562	0.838	0.876	1
day01vs14	Ier5	0.00224295	-0.376663	0.761	0.777	1
day01vs14	Rps11	0.00224413	-0.122487	1	1	1
day01vs14	Ewsr1	0.00224501	0.277219	0.662	0.589	1
day01vs14	Nlrc4	0.0022479	0.500654	0.135	0.078	1
day01vs14	Crybg3	0.00225188	0.516336	0.302	0.223	1
day01vs14	2010315B03Rik	0.00226866	-0.808433	0.152	0.223	1
day01vs14	Procr	0.00227005	-1.46282	0.017	0.054	1
day01vs14	Zfp281	0.00227274	0.579408	0.167	0.104	1
day01vs14	Cdh1	0.00227821	0.816156	0.089	0.045	1
day01vs14	Gmpr2	0.00228273	0.426036	0.275	0.196	1
day01vs14	Tpcn1	0.00229181	0.561813	0.331	0.252	1
day01vs14	Fbxo42	0.00229181	0.54048	0.331	0.256	1
day01vs14	Sh3glb1	0.00229926	0.172755	0.913	0.877	1
day01vs14	Nfkbia	0.00231412	0.377535	0.853	0.814	1
day01vs14	Rtf1	0.00232748	-0.297841	0.594	0.654	1
day01vs14	Aagab	0.00233685	-0.581808	0.13	0.204	1
day01vs14	Tmem160	0.00234066	0.25367	0.732	0.665	1
day01vs14	Slc16a10	0.00235883	0.514075	0.118	0.067	1
day01vs14	Chic1	0.00236179	-2.01031	0.007	0.037	1
day01vs14	Acsf2	0.00237099	-0.389163	0.256	0.337	1
day01vs14	Rab3gap2	0.00237101	0.405319	0.314	0.228	1
day01vs14	Rnf114	0.00237523	-0.366947	0.423	0.506	1
day01vs14	Ube2f	0.00238108	0.206958	0.705	0.613	1
day01vs14	Gm57204	0.00239226	-0.724964	0.691	0.64	1
day01vs14	Gm10033	0.00240325	-0.86858	0.065	0.122	1
day01vs14	Fto	0.0024099	-0.585613	0.367	0.43	1
day01vs14	Vamp5	0.00243614	-1.12244	0.058	0.11	1
day01vs14	Naa20	0.00244403	0.3955	0.36	0.275	1
day01vs14	Farp2	0.00246434	-0.920809	0.053	0.105	1
day01vs14	Crip1	0.00247221	-0.240802	0.981	0.995	1
day01vs14	Gm26789	0.00248599	2.50065	0.019	0.003	1
day01vs14	Sgtb	0.00248599	2.50065	0.019	0.003	1
day01vs14	Kif15	0.00249166	-2.34734	0.01	0.041	1
day01vs14	Tut4	0.0024929	-0.349631	0.57	0.639	1
day01vs14	Gapt	0.00250021	0.805509	0.121	0.069	1
day01vs14	Trp53	0.00250103	0.339191	0.481	0.382	1
day01vs14	Pdk2	0.00251284	-3.33224	0	0.022	1
day01vs14	Lrig1	0.00251296	-3.47663	0	0.022	1
day01vs14	Colq	0.00251296	-3.40624	0	0.022	1
day01vs14	Itgb8	0.00251325	-4.40624	0	0.022	1
day01vs14	Gm37168	0.00251355	-3.25423	0	0.022	1
day01vs14	Hdac11	0.00251355	-3.25423	0	0.022	1
day01vs14	Sfpq	0.00251399	0.239706	0.814	0.753	1
day01vs14	Gt(ROSA)26Sor	0.002526	0.420927	0.271	0.193	1
day01vs14	Cnpy2	0.00252611	0.410729	0.403	0.32	1
day01vs14	Pip4k2b	0.00252997	0.634791	0.21	0.143	1
day01vs14	Rhog	0.00254345	0.137849	0.87	0.802	1
day01vs14	Cpeb4	0.00254365	-0.406236	0.261	0.346	1
day01vs14	Rab5a	0.00255055	0.234436	0.592	0.497	1
day01vs14	Nfya	0.00256444	-0.485132	0.285	0.365	1
day01vs14	Tex9	0.00256446	-1.29076	0.027	0.068	1
day01vs14	Mfsd6	0.00257558	-0.592649	0.2	0.277	1
day01vs14	Frat1	0.00257665	1.33073	0.06	0.026	1
day01vs14	Nelfe	0.00258147	-0.48915	0.271	0.352	1
day01vs14	Srl	0.00258242	-2.92561	0.005	0.032	1
day01vs14	Ech1	0.00259514	0.35393	0.534	0.447	1
day01vs14	A430005L14Rik	0.00260436	0.579166	0.234	0.164	1
day01vs14	Rhebl1	0.00260858	-1.45777	0.024	0.064	1
day01vs14	Kctd1	0.00261039	-1.04124	0.029	0.072	1
day01vs14	Rcbtb1	0.00261532	-0.645023	0.118	0.187	1
day01vs14	Trappc12	0.00262068	-0.68221	0.15	0.222	1
day01vs14	Gm15441	0.00262371	1.46823	0.048	0.018	1
day01vs14	Zfp148	0.00262827	-0.422004	0.539	0.583	1
day01vs14	Zfp948	0.00263027	1.38962	0.048	0.018	1
day01vs14	Cdk5rap2	0.00263095	-0.835281	0.085	0.145	1
day01vs14	Rwdd4a	0.00263493	0.428426	0.234	0.16	1
day01vs14	Gm57395	0.00264164	-1.02074	0.063	0.117	1
day01vs14	Tmeff1	0.00264185	-2.19979	0.005	0.032	1
day01vs14	Nupr1l	0.00264185	-2.19979	0.005	0.032	1
day01vs14	5730420D15Rik	0.00264185	-2.19979	0.005	0.032	1
day01vs14	Gng10	0.00265618	0.132526	0.906	0.832	1
day01vs14	Nudt9	0.00265996	-0.819872	0.2	0.271	1
day01vs14	Cep63	0.00266128	-0.721032	0.138	0.206	1
day01vs14	2900076A07Rik	0.00266775	-1.19979	0.039	0.085	1
day01vs14	Dram1	0.00266993	0.382657	0.222	0.149	1
day01vs14	Tbce	0.00267109	0.503566	0.242	0.169	1
day01vs14	Nucks1	0.00267217	0.29902	0.597	0.526	1
day01vs14	Haao	0.00267474	-0.502562	0.304	0.382	1
day01vs14	Tmem168	0.00267579	-0.459348	0.329	0.408	1
day01vs14	Kdelr1	0.00268209	-0.383702	0.444	0.515	1
day01vs14	Psmd6	0.00268531	0.461275	0.423	0.346	1
day01vs14	Chchd5	0.0026897	-0.751733	0.138	0.205	1
day01vs14	Gpr137c	0.00269136	-1.9912	0.019	0.056	1
day01vs14	B3gnt5	0.00269991	0.422472	0.304	0.225	1
day01vs14	Yy1	0.00270206	0.261913	0.688	0.603	1
day01vs14	Pgm2	0.00271686	0.73512	0.179	0.118	1
day01vs14	Eea1	0.00271775	0.277091	0.461	0.369	1
day01vs14	Gm37640	0.00273169	-1.78475	0.012	0.045	1
day01vs14	Supt20	0.00274815	-0.401891	0.403	0.489	1
day01vs14	Havcr2	0.00275511	0.288137	0.5	0.402	1
day01vs14	Osgin2	0.00276734	0.682715	0.179	0.117	1
day01vs14	Taf6l	0.00277125	-1.00317	0.07	0.125	1
day01vs14	Zfp414	0.00277192	0.593764	0.179	0.115	1
day01vs14	Caap1	0.00279162	-0.596022	0.208	0.283	1
day01vs14	Grpel1	0.00280768	0.384079	0.493	0.414	1
day01vs14	Got2	0.00280985	-0.452847	0.355	0.43	1
day01vs14	Fam117b	0.00281486	0.399838	0.565	0.483	1
day01vs14	Tmem248	0.00281801	0.412317	0.35	0.268	1
day01vs14	Senp8	0.002822	-1.56236	0.012	0.045	1
day01vs14	Pianp	0.00282575	-2.1432	0.002	0.027	1
day01vs14	Neurl1b	0.0028307	-1.32532	0.022	0.06	1
day01vs14	Mex3c	0.00283736	0.189615	0.249	0.172	1
day01vs14	Gm16576	0.00283962	-1.17177	0.022	0.06	1
day01vs14	Ikzf1	0.00284299	0.338211	0.763	0.716	1
day01vs14	Prpsap2	0.00284697	-0.661737	0.135	0.204	1
day01vs14	4921511I17Rik	0.00284843	-1.58681	0.017	0.052	1
day01vs14	Casp4	0.00285418	0.595003	0.316	0.241	1
day01vs14	Ruvbl2	0.00286351	0.682019	0.188	0.125	1
day01vs14	Nubp2	0.0028659	0.471822	0.307	0.229	1
day01vs14	Galk2	0.0028696	-0.779695	0.176	0.245	1
day01vs14	Ly96	0.00288498	-0.838483	0.14	0.207	1
day01vs14	Nrip1	0.00288619	0.31818	0.708	0.65	1
day01vs14	Slc25a33	0.00288979	0.638158	0.186	0.123	1
day01vs14	Bdp1	0.0028902	0.478112	0.399	0.319	1
day01vs14	Pdlim1	0.002892	0.960086	0.097	0.051	1
day01vs14	Gm57199	0.00289869	1.43026	0.046	0.017	1
day01vs14	Cd302	0.00290497	0.703283	0.222	0.156	1
day01vs14	Dnajb6	0.00290917	-0.211065	0.826	0.86	1
day01vs14	Ythdf2	0.00291114	-0.383674	0.365	0.457	1
day01vs14	Kmt2b	0.00292531	0.604032	0.266	0.196	1
day01vs14	2010013B24Rik	0.00295085	0.725008	0.159	0.1	1
day01vs14	Wdr6	0.00295263	-1.19283	0.036	0.081	1
day01vs14	Crppa	0.0029542	-1.17177	0.012	0.045	1
day01vs14	Pde7b	0.00298059	-1.11914	0.205	0.273	1
day01vs14	Ubtf	0.0029866	0.371686	0.44	0.357	1
day01vs14	Rcl1	0.00299146	0.781599	0.225	0.16	1
day01vs14	Trf	0.0029927	0.540242	0.471	0.396	1
day01vs14	Dkk2	0.00299965	-1.15672	0.014	0.049	1
day01vs14	Wdr77	0.00301302	0.557644	0.162	0.101	1
day01vs14	Cep20	0.00301867	0.421703	0.254	0.179	1
day01vs14	Nufip1	0.00302383	0.768466	0.213	0.149	1
day01vs14	Rad54l	0.00303603	-2.29376	0.007	0.036	1
day01vs14	6530409C15Rik	0.0030428	-0.818497	0.101	0.163	1
day01vs14	Hlx	0.00304376	0.810082	0.157	0.1	1
day01vs14	Adgre1	0.0030483	0.635584	0.118	0.068	1
day01vs14	Fxyd7	0.00305685	2.15962	0.043	0.015	1
day01vs14	Chaf1b	0.00306385	-2.08431	0.007	0.036	1
day01vs14	Banf1	0.00306473	0.32165	0.638	0.585	1
day01vs14	Cblc	0.00308443	-2.25423	0.007	0.036	1
day01vs14	Tpst2	0.00310431	0.453213	0.3	0.222	1
day01vs14	Ino80	0.00310857	0.39473	0.478	0.399	1
day01vs14	Nfu1	0.00311676	0.333496	0.524	0.442	1
day01vs14	H1f4	0.0031258	0.677532	0.205	0.141	1
day01vs14	Nr4a1	0.00313115	0.436247	0.546	0.469	1
day01vs14	Bcap31	0.00313714	0.233128	0.667	0.561	1
day01vs14	C630043F03Rik	0.00315174	2.37512	0.022	0.004	1
day01vs14	Dtymk	0.00315676	0.472748	0.254	0.181	1
day01vs14	Msantd3	0.00316779	2.23762	0.022	0.004	1
day01vs14	Ndufs7	0.00318077	0.251503	0.671	0.579	1
day01vs14	Leo1	0.0031817	0.720435	0.143	0.087	1
day01vs14	2810013P06Rik	0.00318213	-0.363732	0.21	0.297	1
day01vs14	Cyp4v3	0.00319376	-0.708003	0.097	0.159	1
day01vs14	Supt16	0.00320188	0.302862	0.543	0.46	1
day01vs14	Slc35a5	0.00321476	0.558535	0.193	0.128	1
day01vs14	Chn2	0.0032329	-0.311589	0.401	0.492	1
day01vs14	Kctd9	0.00323861	-1.24477	0.039	0.083	1
day01vs14	Snrpd1	0.00323889	0.262298	0.708	0.657	1
day01vs14	Pbrm1	0.00323943	0.26478	0.674	0.607	1
day01vs14	Ubap1	0.00324049	0.416305	0.353	0.269	1
day01vs14	Scaf8	0.00324999	0.257666	0.464	0.375	1
day01vs14	Gem	0.00325585	-1.33585	0.043	0.09	1
day01vs14	Tet2	0.0032612	0.356013	0.638	0.583	1
day01vs14	Gm17276	0.00327368	0.379639	0.229	0.16	1
day01vs14	Ass1	0.00327435	0.785568	0.606	0.593	1
day01vs14	E230032D23Rik	0.0032785	1.75219	0.041	0.014	1
day01vs14	Ywhah	0.00327886	0.21828	0.952	0.926	1
day01vs14	Rap2c	0.00328473	0.473986	0.333	0.257	1
day01vs14	Klhl21	0.0032881	1.65266	0.041	0.014	1
day01vs14	Gm48226	0.00328973	-1.04778	0.041	0.087	1
day01vs14	Pde5a	0.0032957	-2.18864	0.01	0.04	1
day01vs14	Rasgrf1	0.00329573	-2.22181	0.01	0.04	1
day01vs14	Dyrk1a	0.00330419	-0.420694	0.425	0.494	1
day01vs14	LTO1	0.00330521	-0.711091	0.143	0.21	1
day01vs14	Spg11	0.00330718	-0.566371	0.174	0.247	1
day01vs14	Ms4a4b	0.00331845	-0.801136	0.101	0.164	1
day01vs14	Ppm1a	0.00332393	0.405276	0.447	0.367	1
day01vs14	Gm56812	0.00332726	1.57866	0.041	0.014	1
day01vs14	Slc41a1	0.00333013	-1.01441	0.085	0.141	1
day01vs14	E2f6	0.00333858	1.23762	0.056	0.023	1
day01vs14	Cuedc1	0.00334639	-2.01031	0.01	0.04	1
day01vs14	Ccdc85b	0.00335153	0.396727	0.321	0.241	1
day01vs14	Carhsp1	0.00335371	0.80466	0.157	0.101	1
day01vs14	Gm37267	0.00335912	-1.93231	0.01	0.04	1
day01vs14	Tfap4	0.00336981	1.50065	0.041	0.014	1
day01vs14	Lacc1	0.00337667	-0.622273	0.205	0.277	1
day01vs14	Rasgef1a	0.00338635	-3.25423	0	0.02	1
day01vs14	Ccl19-ps2	0.0033865	-3.33224	0	0.02	1
day01vs14	Shmt1	0.0033865	-3.33224	0	0.02	1
day01vs14	Igha	0.00338674	-3.60787	0	0.02	1
day01vs14	Pinx1	0.00338811	0.634121	0.217	0.152	1
day01vs14	Yaf2	0.00339095	0.380655	0.271	0.196	1
day01vs14	Hspa1b	0.00339981	-1.80052	0.022	0.059	1
day01vs14	Trac	0.00340216	-2.38199	0.012	0.044	1
day01vs14	Tmem126a	0.00340572	0.398775	0.411	0.333	1
day01vs14	Luc7l2	0.00340949	0.214788	0.906	0.886	1
day01vs14	Rnaseh1	0.00341596	0.670579	0.118	0.068	1
day01vs14	Kcnk6	0.00342228	-0.70098	0.143	0.209	1
day01vs14	Gm15902	0.00342962	1.38518	0.041	0.014	1
day01vs14	Abhd6	0.00343309	-1.3067	0.024	0.063	1
day01vs14	Sidt1	0.00343344	-3.11406	0.005	0.031	1
day01vs14	C1qbp	0.00344358	0.314335	0.51	0.424	1
day01vs14	Nomo1	0.00345929	0.765449	0.164	0.106	1
day01vs14	Gm26520	0.00346381	-2.54374	0.005	0.031	1
day01vs14	Flvcr1	0.00348011	-0.779617	0.21	0.275	1
day01vs14	Rev1	0.00348523	0.656958	0.208	0.143	1
day01vs14	Armc10	0.00350126	-0.914383	0.082	0.138	1
day01vs14	Klrd1	0.00350495	0.782338	0.597	0.629	1
day01vs14	Slf2	0.00351018	0.468892	0.278	0.204	1
day01vs14	Ssx2ip	0.00351111	0.805268	0.157	0.101	1
day01vs14	Slfn1	0.0035157	-0.690644	0.181	0.254	1
day01vs14	Mis18a	0.00352353	-0.729392	0.094	0.154	1
day01vs14	Zfp296	0.0035237	-1.43223	0.022	0.059	1
day01vs14	Pdpr	0.00352483	-0.731198	0.075	0.131	1
day01vs14	Snx29	0.00353561	-0.554057	0.232	0.307	1
day01vs14	Wbp11	0.00354972	0.300172	0.531	0.44	1
day01vs14	Gm44649	0.0035713	0.986081	0.092	0.049	1
day01vs14	Cryzl2	0.00357153	-1.47133	0.029	0.069	1
day01vs14	Chml	0.00357529	1.00315	0.072	0.035	1
day01vs14	Lrrc8d	0.00357852	0.290041	0.592	0.516	1
day01vs14	Pycr1	0.00359102	1.54372	0.039	0.013	1
day01vs14	1500015L24Rik	0.00359557	2.40112	0.024	0.005	1
day01vs14	Nsun2	0.00361433	0.322952	0.321	0.241	1
day01vs14	Adrm1	0.00361595	0.394455	0.386	0.311	1
day01vs14	Ube4b	0.00362593	-0.510841	0.234	0.315	1
day01vs14	Rhou	0.00363982	2.0532	0.024	0.005	1
day01vs14	Acot7	0.00365875	0.516336	0.321	0.245	1
day01vs14	Gpr15lg	0.00367426	-3.81223	0.002	0.026	1
day01vs14	Brwd1	0.00367603	0.416659	0.35	0.27	1
day01vs14	Nfkbiz	0.00369098	0.336057	0.534	0.453	1
day01vs14	Kpnb1	0.00369897	0.461126	0.312	0.239	1
day01vs14	Cenpu	0.00370507	-2.54374	0.002	0.026	1
day01vs14	Pum3	0.00370546	0.459848	0.324	0.247	1
day01vs14	Gm38882	0.0037113	-1.17177	0.022	0.059	1
day01vs14	Themis	0.00371557	-3.05393	0.002	0.026	1
day01vs14	Cmtm7	0.00372468	-0.152031	0.628	0.699	1
day01vs14	Brox	0.00372911	0.554426	0.237	0.168	1
day01vs14	Exoc6b	0.00373859	-0.442668	0.408	0.476	1
day01vs14	Dusp2	0.00374334	0.899794	0.307	0.243	1
day01vs14	Kdr	0.00374399	-1.43223	0.017	0.051	1
day01vs14	Slfn10-ps	0.00375078	1.22381	0.053	0.022	1
day01vs14	Zfp994	0.0037543	-1.10223	0.046	0.092	1
day01vs14	Bbln	0.00375586	0.607869	0.316	0.254	1
day01vs14	Mad2l1bp	0.00376902	0.696125	0.147	0.092	1
day01vs14	Jakmip1	0.00377065	-2.3067	0.002	0.026	1
day01vs14	Csnk1g1	0.00378439	-0.370579	0.517	0.581	1
day01vs14	Zfp444	0.00380477	-0.583879	0.106	0.169	1
day01vs14	Sdhaf2	0.00381791	0.351531	0.324	0.239	1
day01vs14	Kdm6a	0.00382135	-0.290213	0.379	0.47	1
day01vs14	Ndufv3	0.00382268	0.302633	0.725	0.662	1
day01vs14	Hps5	0.00382595	-0.542298	0.181	0.252	1
day01vs14	Phtf1	0.00382662	-0.803126	0.104	0.164	1
day01vs14	Fam122a	0.00384679	0.915692	0.116	0.068	1
day01vs14	Ino80e	0.00384682	0.492339	0.329	0.255	1
day01vs14	Tnip1	0.00384809	0.552393	0.336	0.265	1
day01vs14	Mbd3	0.00384929	0.330729	0.473	0.392	1
day01vs14	Czib	0.00385725	0.509699	0.237	0.166	1
day01vs14	Meaf6	0.00386584	-0.338249	0.418	0.499	1
day01vs14	Ugt1a7c	0.0038659	1.83323	0.034	0.01	1
day01vs14	Pigw	0.0038659	1.83323	0.034	0.01	1
day01vs14	Nln	0.00387401	0.568889	0.167	0.108	1
day01vs14	Fbxo11	0.00387605	-0.328347	0.754	0.787	1
day01vs14	Gnb1	0.00387703	0.144415	0.964	0.937	1
day01vs14	Atrx	0.00388718	-0.222384	0.713	0.775	1
day01vs14	Aco2	0.00389018	0.340825	0.408	0.324	1
day01vs14	Angpt1	0.00391175	-3.43481	0.007	0.035	1
day01vs14	Fbxl15	0.00393587	0.693299	0.123	0.073	1
day01vs14	Foxo3	0.00393658	0.386638	0.343	0.264	1
day01vs14	Tgfbr2	0.00394293	0.330729	0.406	0.321	1
day01vs14	Prpf19	0.00395101	0.42122	0.312	0.233	1
day01vs14	Cenpb	0.00396212	0.416418	0.396	0.32	1
day01vs14	Cd200r4	0.00396945	1.59376	0.034	0.01	1
day01vs14	Grhpr	0.0039754	0.987842	0.089	0.047	1
day01vs14	Nt5c	0.0039763	0.236878	0.657	0.579	1
day01vs14	Cdipt	0.00398499	0.379025	0.331	0.25	1
day01vs14	Atp8b1	0.00399825	1.82258	0.031	0.009	1
day01vs14	Slc16a1	0.00400468	1.38962	0.051	0.02	1
day01vs14	Rnf128	0.00400484	2.1958	0.029	0.008	1
day01vs14	Slain1	0.00402425	-2.1287	0.007	0.035	1
day01vs14	Gm50107	0.00403505	1.72305	0.031	0.009	1
day01vs14	B4galnt4	0.00403794	1.80878	0.029	0.008	1
day01vs14	Cdc37l1	0.0040439	-0.374238	0.283	0.365	1
day01vs14	Fancc	0.00404411	-0.8335	0.085	0.141	1
day01vs14	Spsb2	0.00406296	0.756493	0.128	0.077	1
day01vs14	2810004N23Rik	0.00408478	0.516422	0.251	0.182	1
day01vs14	Ppil2	0.00409527	-0.397969	0.384	0.46	1
day01vs14	Wdr83	0.00410053	0.659352	0.159	0.102	1
day01vs14	Setx	0.00410684	-0.385478	0.319	0.398	1
day01vs14	Pdcd6ip	0.00411288	0.309276	0.536	0.457	1
day01vs14	Gnptab	0.00413277	-0.666934	0.319	0.389	1
day01vs14	Vrk3	0.00413546	0.377523	0.357	0.277	1
day01vs14	Tnfsf12	0.00414466	0.903092	0.157	0.101	1
day01vs14	Klk8	0.00417482	0.796393	0.114	0.065	1
day01vs14	Utf1	0.00418789	-1.62036	0.007	0.035	1
day01vs14	D2hgdh	0.00419235	-1.37976	0.024	0.061	1
day01vs14	Fosb	0.00421745	-0.680284	0.147	0.211	1
day01vs14	Nadk	0.00423182	0.276281	0.565	0.487	1
day01vs14	Cnot9	0.00423987	0.600818	0.174	0.114	1
day01vs14	Rap1gap2	0.00424767	0.552001	0.348	0.271	1
day01vs14	Dctn3	0.00425722	0.21779	0.734	0.659	1
day01vs14	Spin1	0.00426462	0.411219	0.316	0.241	1
day01vs14	Rnf44	0.00427319	0.405691	0.316	0.239	1
day01vs14	Lrrc61	0.00430462	-1.33224	0.024	0.061	1
day01vs14	Lyar	0.0043055	0.430265	0.321	0.245	1
day01vs14	Calhm6	0.00431142	-1.12384	0.027	0.065	1
day01vs14	Igfbp4	0.00431531	-2.92141	0.034	0.074	1
day01vs14	Simc1	0.00433225	-0.621336	0.072	0.127	1
day01vs14	Zfp362	0.00435265	-0.719024	0.114	0.175	1
day01vs14	Cdc73	0.00435284	0.246297	0.476	0.383	1
day01vs14	Dock6	0.0043636	-1.46282	0.022	0.058	1
day01vs14	Chd6	0.00438357	-0.360119	0.295	0.378	1
day01vs14	Klhdc4	0.00440308	0.629641	0.225	0.16	1
day01vs14	Vps35l	0.00440478	-0.480237	0.239	0.311	1
day01vs14	Dpy19l1	0.0044065	-0.407643	0.326	0.403	1
day01vs14	Fads1	0.00440668	-0.891663	0.041	0.086	1
day01vs14	Gm26632	0.00442606	-1.24185	0.024	0.061	1
day01vs14	Axdnd1	0.00442618	2.72305	0.014	0.001	1
day01vs14	Gm38204	0.00442618	2.72305	0.014	0.001	1
day01vs14	Gm31243	0.00442618	2.72305	0.014	0.001	1
day01vs14	ENSMUSG00000121297	0.00442618	2.72305	0.014	0.001	1
day01vs14	Gm41307	0.00442618	2.72305	0.014	0.001	1
day01vs14	Ogg1	0.0044564	1.06769	0.068	0.032	1
day01vs14	Slc35a2	0.00445801	0.585986	0.155	0.099	1
day01vs14	A430035B10Rik	0.00445863	-0.952205	0.034	0.076	1
day01vs14	Ifnlr1	0.00446851	-2.1432	0.012	0.042	1
day01vs14	Eef2k	0.00447568	0.782937	0.155	0.1	1
day01vs14	Fam76a	0.0044784	0.384079	0.353	0.277	1
day01vs14	BC051226	0.00448668	-0.800515	0.087	0.143	1
day01vs14	Itgb5	0.00449013	0.824061	0.29	0.228	1
day01vs14	Nherf1	0.00449878	0.335467	0.466	0.387	1
day01vs14	Phlpp2	0.00450526	-0.734859	0.077	0.132	1
day01vs14	Nob1	0.00450964	0.662405	0.186	0.125	1
day01vs14	Myo1b	0.00451912	-0.887271	0.082	0.137	1
day01vs14	Polr3gl	0.00453071	0.597162	0.169	0.11	1
day01vs14	Rnft1	0.00453253	0.414214	0.3	0.224	1
day01vs14	Primpol	0.00453756	-0.659002	0.179	0.246	1
day01vs14	Uqcrfs1	0.00453918	0.225561	0.705	0.627	1
day01vs14	Zfp593	0.00454199	0.50416	0.355	0.286	1
day01vs14	Pyroxd1	0.00454257	-1.08431	0.063	0.113	1
day01vs14	Tial1	0.00454762	0.25458	0.449	0.36	1
day01vs14	Ccdc59	0.00454788	0.368531	0.403	0.323	1
day01vs14	Gigyf1	0.00455693	-0.620361	0.101	0.161	1
day01vs14	Nkg7	0.00456539	-1.97739	0.01	0.038	1
day01vs14	Cnot11	0.00456633	0.649617	0.169	0.111	1
day01vs14	Atcay	0.00456795	-3.17177	0	0.019	1
day01vs14	Marveld2	0.00456795	-3.25423	0	0.019	1
day01vs14	Prph	0.00456795	-3.17177	0	0.019	1
day01vs14	Aire	0.00456813	-3.33224	0	0.019	1
day01vs14	Cd4	0.00456849	-3.78475	0	0.019	1
day01vs14	Sh2d2a	0.00456883	-3.08431	0	0.019	1
day01vs14	B230216N24Rik	0.00456949	-1.89166	0.012	0.042	1
day01vs14	Dnm1l	0.00457398	-0.601022	0.343	0.406	1
day01vs14	Wdr12	0.00457558	0.496979	0.193	0.131	1
day01vs14	Gm57462	0.00458239	-0.847269	0.068	0.119	1
day01vs14	Slc23a2	0.00458604	0.49396	0.336	0.266	1
day01vs14	Trim25	0.00458693	-0.353571	0.684	0.73	1
day01vs14	Lyrm4	0.00458927	0.733488	0.116	0.068	1
day01vs14	Zranb2	0.00458929	0.261945	0.505	0.415	1
day01vs14	Smg9	0.00459369	0.545323	0.179	0.118	1
day01vs14	Cd6	0.00459411	-2.66927	0.005	0.029	1
day01vs14	Gtpbp4	0.00460249	0.225225	0.645	0.569	1
day01vs14	Ppp3r1	0.00463367	0.341361	0.408	0.329	1
day01vs14	Chchd7	0.00463567	0.514593	0.174	0.114	1
day01vs14	Zfp330	0.00464323	0.40694	0.29	0.214	1
day01vs14	Ndufa8	0.00464367	0.252921	0.614	0.524	1
day01vs14	Cldnd1	0.00464628	0.39766	0.488	0.405	1
day01vs14	Serac1	0.00464825	0.876163	0.075	0.037	1
day01vs14	Pde12	0.0046483	0.885944	0.099	0.055	1
day01vs14	Ndfip1	0.00465326	0.157665	0.882	0.834	1
day01vs14	Nr1d2	0.00466673	-1.08431	0.022	0.058	1
day01vs14	B230307C23Rik	0.00466883	0.505816	0.246	0.179	1
day01vs14	Gimap8	0.00467465	-2.19979	0.005	0.029	1
day01vs14	Rexo5	0.00467465	-2.1432	0.005	0.029	1
day01vs14	Gm56868	0.00468776	-2.08431	0.005	0.029	1
day01vs14	1700009J07Rik	0.00468776	-2.08431	0.005	0.029	1
day01vs14	Edem3	0.00469994	0.627346	0.191	0.129	1
day01vs14	Ssbp3	0.00470096	-0.690332	0.133	0.195	1
day01vs14	Cemip2	0.00471259	1.19323	0.072	0.036	1
day01vs14	Cbfa2t2	0.00471321	-0.482858	0.188	0.26	1
day01vs14	Mtus1	0.00472608	0.748582	0.109	0.063	1
day01vs14	Alkbh1	0.0047716	-0.446878	0.309	0.38	1
day01vs14	Zbtb37	0.00479027	-0.758538	0.094	0.152	1
day01vs14	Gm6277	0.00479572	-1.72816	0.005	0.029	1
day01vs14	Sh3rf1	0.00484043	-1.02194	0.109	0.165	1
day01vs14	Ceacam15	0.00485073	-1.8392	0.005	0.029	1
day01vs14	Arap2	0.00485398	0.527593	0.377	0.303	1
day01vs14	Rnf5	0.00487132	0.405154	0.341	0.262	1
day01vs14	Maml1	0.00487918	0.525509	0.29	0.222	1
day01vs14	Bcap29	0.00487987	0.22267	0.394	0.298	1
day01vs14	Trpm3	0.00488406	1.46823	0.046	0.018	1
day01vs14	Rnf215	0.00488818	-0.8042	0.075	0.128	1
day01vs14	Slc25a20	0.00489625	-1.00976	0.35	0.399	1
day01vs14	Ehmt1	0.00491021	-0.393906	0.42	0.492	1
day01vs14	4732471J01Rik	0.00491308	-0.947572	0.094	0.15	1
day01vs14	Eif3h	0.00491983	-0.155481	0.928	0.955	1
day01vs14	Rbms2	0.00492635	0.469748	0.222	0.155	1
day01vs14	Cmtm6	0.00493124	0.299786	0.432	0.348	1
day01vs14	Zfp626	0.00494283	-0.980472	0.036	0.078	1
day01vs14	Ehbp1	0.0049432	-0.923027	0.043	0.088	1
day01vs14	Cit	0.00494726	-2.89166	0.002	0.024	1
day01vs14	Mbd6	0.00495111	0.630715	0.179	0.12	1
day01vs14	Insyn2a	0.00495914	-2.72816	0.002	0.024	1
day01vs14	Rhbdl3	0.00496504	-2.60787	0.002	0.024	1
day01vs14	Cdkn2a	0.00497679	-2.47663	0.002	0.024	1
day01vs14	Gimap6	0.00498138	-1.84512	0.024	0.06	1
day01vs14	Tnr	0.00498468	-2.40624	0.002	0.024	1
day01vs14	5033430I15Rik	0.00498468	-2.40624	0.002	0.024	1
day01vs14	Ppp1r16a	0.00498686	-0.905338	0.063	0.113	1
day01vs14	F8a	0.0049929	0.843542	0.087	0.046	1
day01vs14	Srebf2	0.00499722	0.296782	0.519	0.443	1
day01vs14	Synj2	0.00499794	0.647759	0.179	0.12	1
day01vs14	Stard8	0.00500016	0.989692	0.08	0.041	1
day01vs14	Ugp2	0.00501893	0.282635	0.396	0.303	1
day01vs14	Atg16l1	0.00503426	0.416305	0.319	0.243	1
day01vs14	Ufc1	0.0050381	0.335747	0.565	0.497	1
day01vs14	Acvrl1	0.00504552	-0.625967	0.213	0.279	1
day01vs14	Pop5	0.00507147	0.386224	0.37	0.292	1
day01vs14	Ywhag	0.00507935	0.255409	0.655	0.577	1
day01vs14	Sntb1	0.00508517	-0.709348	0.08	0.134	1
day01vs14	Xylt1	0.00508628	0.795046	0.341	0.273	1
day01vs14	Phf5a	0.00509815	0.321586	0.553	0.485	1
day01vs14	Gstz1	0.00509858	-1.18667	0.034	0.074	1
day01vs14	Gm4793	0.0051007	-1.82127	0.002	0.024	1
day01vs14	Cysltr2	0.0051007	-1.82127	0.002	0.024	1
day01vs14	Fgl2	0.00510233	-0.461596	0.399	0.462	1
day01vs14	Sord	0.00510464	0.915692	0.08	0.041	1
day01vs14	Mrtfb	0.00510803	-0.658423	0.162	0.229	1
day01vs14	Prdm4	0.00511184	1.00589	0.072	0.036	1
day01vs14	Armc1	0.00513023	0.47066	0.234	0.166	1
day01vs14	Fech	0.00514579	-0.884999	0.065	0.115	1
day01vs14	Nr2c2ap	0.00515345	0.466244	0.283	0.213	1
day01vs14	Mthfs	0.00515946	-0.406912	0.519	0.583	1
day01vs14	6330418K02Rik	0.00517063	0.991641	0.085	0.045	1
day01vs14	Plscr3	0.00517614	0.652657	0.121	0.072	1
day01vs14	Cinp	0.00518053	0.800215	0.15	0.097	1
day01vs14	Aplp2	0.00518092	0.357229	0.657	0.579	1
day01vs14	Dnajc30	0.00519109	0.605352	0.203	0.142	1
day01vs14	Nle1	0.00519589	0.846979	0.092	0.05	1
day01vs14	Ruvbl1	0.0052161	0.509932	0.227	0.161	1
day01vs14	Lrrc47	0.00523698	0.571246	0.184	0.124	1
day01vs14	Afg3l2	0.00526886	0.559548	0.159	0.102	1
day01vs14	Tmem150b	0.00527047	-0.631796	0.094	0.151	1
day01vs14	Riok2	0.00527365	0.51927	0.227	0.163	1
day01vs14	Itga9	0.00528291	1.8126	0.06	0.028	1
day01vs14	Gm22146	0.005284	0.940783	0.106	0.061	1
day01vs14	Cdk1	0.0053138	-2.29376	0.007	0.033	1
day01vs14	Ttc19	0.00532457	0.381034	0.365	0.288	1
day01vs14	Trbc1	0.00532648	-2.63451	0.007	0.033	1
day01vs14	Zfp598	0.0053314	0.642673	0.157	0.101	1
day01vs14	Morc2a	0.00533451	0.642673	0.15	0.096	1
day01vs14	Tmtc3	0.00533896	-0.738312	0.056	0.104	1
day01vs14	Ube2t	0.0053457	-1.9912	0.007	0.033	1
day01vs14	Fh1	0.00535793	0.720141	0.321	0.26	1
day01vs14	Zbed6	0.00537225	-0.505151	0.123	0.188	1
day01vs14	Zfp592	0.00538314	0.375717	0.29	0.213	1
day01vs14	Becn1	0.0053892	0.315779	0.517	0.443	1
day01vs14	Gm12840	0.00539654	1.08562	0.089	0.049	1
day01vs14	Slc7a8	0.00539991	0.743925	0.133	0.083	1
day01vs14	Slc6a6	0.00541911	-0.276412	0.725	0.762	1
day01vs14	Nudt14	0.00543139	-0.497384	0.169	0.239	1
day01vs14	Slc35e1	0.00543378	0.617168	0.174	0.117	1
day01vs14	Chst15	0.00544732	-0.733401	0.094	0.151	1
day01vs14	Srprb	0.00545647	0.486008	0.205	0.142	1
day01vs14	Zfp429	0.00549417	0.860197	0.106	0.061	1
day01vs14	Ly6c2	0.00550856	-1.81868	0.157	0.218	1
day01vs14	Jpx	0.00550991	0.832034	0.121	0.073	1
day01vs14	R3hcc1l	0.00552124	-0.315634	0.222	0.3	1
day01vs14	Aars2	0.00552281	1.35626	0.043	0.017	1
day01vs14	Trim37	0.00553558	-0.860093	0.068	0.118	1
day01vs14	Rassf1	0.00554796	0.330729	0.543	0.478	1
day01vs14	AU020206	0.00556366	-0.338673	0.386	0.465	1
day01vs14	Lonp2	0.00558615	-0.468131	0.258	0.332	1
day01vs14	Upf2	0.00559133	0.204318	0.466	0.37	1
day01vs14	Rpain	0.00561167	0.654928	0.193	0.133	1
day01vs14	Bpnt2	0.00561168	0.586743	0.171	0.114	1
day01vs14	Acad12	0.00561984	1.97014	0.041	0.015	1
day01vs14	Pole4	0.00564446	0.279225	0.495	0.411	1
day01vs14	Lmtk2	0.0056476	-0.741421	0.193	0.255	1
day01vs14	Tpp1	0.00565736	0.53542	0.316	0.248	1
day01vs14	Pfdn6	0.00567415	0.363342	0.512	0.443	1
day01vs14	Dhx15	0.00567931	0.286335	0.616	0.539	1
day01vs14	Mcm7	0.00570534	-1.16404	0.046	0.09	1
day01vs14	Ndfip2	0.00570834	0.336934	0.401	0.321	1
day01vs14	Cyld	0.00571317	-0.231796	0.618	0.695	1
day01vs14	Mfsd1	0.00571391	0.475871	0.338	0.271	1
day01vs14	Trappc6b	0.00572544	0.29364	0.568	0.496	1
day01vs14	Nbdy	0.00572567	-0.467165	0.205	0.277	1
day01vs14	Gm13822	0.0057431	-1.15672	0.029	0.067	1
day01vs14	Arc	0.00577383	-1.46897	0.019	0.052	1
day01vs14	Sycp2	0.00579377	1.70924	0.041	0.015	1
day01vs14	Spen	0.00580065	0.44244	0.302	0.229	1
day01vs14	Dcaf4	0.00580355	-1.24185	0.029	0.067	1
day01vs14	Adam17	0.00580794	0.370475	0.481	0.412	1
day01vs14	Gm36287	0.00580824	-1.76238	0.01	0.037	1
day01vs14	Kifap3	0.00581001	-0.833246	0.068	0.118	1
day01vs14	Il10rb	0.00581626	0.333776	0.478	0.411	1
day01vs14	Fam177a	0.00582425	-0.891663	0.06	0.109	1
day01vs14	Ep400	0.00584041	-0.309275	0.495	0.562	1
day01vs14	Trappc1	0.00585352	0.486848	0.432	0.364	1
day01vs14	F930017D23Rik	0.00585648	-1.89166	0.01	0.037	1
day01vs14	Ppp4r1l-ps	0.00586644	-0.781085	0.179	0.239	1
day01vs14	Sertad2	0.00586966	0.186339	0.478	0.384	1
day01vs14	Wipi2	0.00587447	0.638463	0.215	0.155	1
day01vs14	Cog5	0.0058838	-0.261047	0.505	0.577	1
day01vs14	Irak3	0.00590356	0.729825	0.143	0.091	1
day01vs14	Acsf3	0.0059115	-1.23115	0.029	0.067	1
day01vs14	Psmg1	0.00591303	0.733853	0.138	0.087	1
day01vs14	Cyb5b	0.00593542	0.413598	0.365	0.296	1
day01vs14	Plek2	0.00596766	3.50065	0.01	0	1
day01vs14	Flrt2	0.00596766	3.50065	0.01	0	1
day01vs14	Prss16	0.00596769	3.23762	0.01	0	1
day01vs14	Gm15880	0.00596938	1.60757	0.041	0.015	1
day01vs14	Zbtb5	0.00598913	-1.02291	0.036	0.077	1
day01vs14	Arhgap17	0.00601168	-0.386168	0.493	0.557	1
day01vs14	BC065397	0.00601656	-1.70322	0.014	0.045	1
day01vs14	Rgl1	0.00601895	0.891845	0.099	0.056	1
day01vs14	Stoml2	0.00603088	0.374646	0.362	0.283	1
day01vs14	Itfg1	0.00604474	-0.38307	0.338	0.42	1
day01vs14	Arl13b	0.00605414	0.451288	0.169	0.111	1
day01vs14	Ppm1l	0.00606535	-1.47388	0.034	0.073	1
day01vs14	Gm42962	0.00607416	-1.34418	0.039	0.079	1
day01vs14	Rps13	0.00608669	-0.109626	1	1	1
day01vs14	Csf3r	0.00609502	1.39674	0.215	0.16	1
day01vs14	Specc1l	0.00613111	-0.603037	0.273	0.335	1
day01vs14	Kin	0.00614896	0.452958	0.239	0.172	1
day01vs14	Rhobtb2	0.0061527	-1.33806	0.027	0.063	1
day01vs14	Purb	0.00616931	0.193902	0.8	0.727	1
day01vs14	Pappa2	0.00616942	-3.40624	0	0.018	1
day01vs14	Gm7967	0.00616986	-2.9912	0	0.018	1
day01vs14	Reck	0.00616986	-2.9912	0	0.018	1
day01vs14	Dnmt3aos	0.00616986	-2.9912	0	0.018	1
day01vs14	Myh7	0.00616986	-2.9912	0	0.018	1
day01vs14	Arl6ip4	0.00618901	0.391088	0.454	0.385	1
day01vs14	Apof	0.00621209	-2.1432	0.005	0.028	1
day01vs14	Pygo2	0.00623002	0.614036	0.179	0.122	1
day01vs14	Castor1	0.00624769	-0.926429	0.08	0.132	1
day01vs14	Gm10658	0.00625261	1.08562	0.041	0.015	1
day01vs14	Dbnl	0.0062586	-0.265478	0.705	0.746	1
day01vs14	Zc3h12a	0.00626658	0.444801	0.304	0.234	1
day01vs14	Gm36738	0.00626806	-1.0385	0.048	0.092	1
day01vs14	Psmc3	0.00627337	0.249231	0.647	0.577	1
day01vs14	Zswim8	0.00629053	-0.433893	0.181	0.251	1
day01vs14	Smim26	0.00629193	0.514729	0.205	0.143	1
day01vs14	Gabbr1	0.00629277	-0.780916	0.056	0.102	1
day01vs14	Rab10	0.0062942	-0.269127	0.787	0.808	1
day01vs14	Esco1	0.00629628	-0.319649	0.326	0.401	1
day01vs14	Abcb7	0.00630283	0.271836	0.396	0.31	1
day01vs14	Steap4	0.00630455	3.23762	0.017	0.003	1
day01vs14	Rfc3	0.00630712	-0.839196	0.051	0.096	1
day01vs14	Ap4b1	0.00632089	1.14702	0.06	0.028	1
day01vs14	Trappc2l	0.0063279	0.277902	0.478	0.392	1
day01vs14	Slc45a4	0.0063326	-1.01719	0.048	0.092	1
day01vs14	Dhcr24	0.0063376	1.13808	0.06	0.028	1
day01vs14	Chmp1b2	0.0063384	0.733853	0.138	0.087	1
day01vs14	Naaa	0.00634904	-1.16191	0.28	0.327	1
day01vs14	Uchl1	0.00634951	2.50065	0.017	0.003	1
day01vs14	Samd8	0.00636796	0.561684	0.283	0.219	1
day01vs14	Gemin8	0.00636868	-1.12384	0.039	0.079	1
day01vs14	Stamos	0.00637255	2.33073	0.017	0.003	1
day01vs14	Acy1	0.00637255	2.33073	0.017	0.003	1
day01vs14	Tmem163	0.00637387	-1.44186	0.005	0.028	1
day01vs14	Gm10552	0.00637996	-1.10984	0.027	0.063	1
day01vs14	Ubl4a	0.00638924	0.383909	0.331	0.257	1
day01vs14	Cln3	0.00639311	0.378558	0.312	0.238	1
day01vs14	Ppp2r5c	0.00639966	0.2399	0.681	0.597	1
day01vs14	Mtdh	0.00639974	0.193226	0.751	0.677	1
day01vs14	Gm17231	0.00643137	-1.10421	0.039	0.079	1
day01vs14	Mov10	0.00643538	-0.781745	0.075	0.127	1
day01vs14	Hcfc1r1	0.00645206	-0.364118	0.471	0.534	1
day01vs14	Bdh2	0.00645218	1.91569	0.017	0.003	1
day01vs14	Sec22b	0.00645222	0.45801	0.283	0.215	1
day01vs14	0610009B22Rik	0.00645499	0.682202	0.157	0.104	1
day01vs14	4933421O10Rik	0.00646902	-0.849843	0.07	0.12	1
day01vs14	C1qc	0.006471	0.221287	0.379	0.479	1
day01vs14	Sgcb	0.00648904	-1.36971	0.036	0.076	1
day01vs14	Zfp746	0.00648925	-0.60514	0.097	0.154	1
day01vs14	4930405A21Rik	0.00649515	-1.40624	0.024	0.059	1
day01vs14	Odc1	0.00652084	-0.421148	0.229	0.302	1
day01vs14	Lrpap1	0.0065216	0.503794	0.365	0.3	1
day01vs14	Naxd	0.00654332	0.44836	0.297	0.228	1
day01vs14	2310001H17Rik	0.00654692	-0.508806	0.205	0.278	1
day01vs14	Tmem175	0.00660396	-0.801578	0.121	0.178	1
day01vs14	Brwd3	0.00661714	0.330729	0.304	0.229	1
day01vs14	Thrb	0.00668067	-2.60787	0.002	0.023	1
day01vs14	BC028528	0.00668161	0.173717	0.43	0.33	1
day01vs14	Gm34084	0.0066855	-0.933817	0.174	0.233	1
day01vs14	Arhgef12	0.00669599	-1.3067	0.036	0.076	1
day01vs14	Cacna1b	0.00669875	-2.33224	0.002	0.023	1
day01vs14	2610037D02Rik	0.0067072	-0.593983	0.215	0.28	1
day01vs14	Tmem179b	0.00671054	0.302996	0.58	0.507	1
day01vs14	Nrm	0.00672912	0.506301	0.239	0.174	1
day01vs14	Dimt1	0.00678259	0.745767	0.104	0.06	1
day01vs14	Cyth1	0.00680375	0.344577	0.667	0.624	1
day01vs14	Ndufb4	0.00682457	0.286529	0.406	0.32	1
day01vs14	Gm28100	0.00682992	-1.89166	0.002	0.023	1
day01vs14	Chmp1b	0.00683288	0.412671	0.316	0.242	1
day01vs14	Nrros	0.00683449	0.267403	0.758	0.685	1
day01vs14	Nus1	0.00684816	0.432827	0.292	0.223	1
day01vs14	Cd5	0.00686546	-2.51057	0.007	0.032	1
day01vs14	Usb1	0.00687088	0.589922	0.159	0.105	1
day01vs14	Ccdc163	0.00687515	-1.10984	0.031	0.069	1
day01vs14	Arl11	0.00689347	0.65072	0.215	0.156	1
day01vs14	Clk3	0.0069048	0.450028	0.283	0.214	1
day01vs14	Dcun1d3	0.00690888	0.864618	0.174	0.119	1
day01vs14	Smarce1	0.00693301	-0.430151	0.524	0.585	1
day01vs14	Hipk1	0.00694429	0.354763	0.481	0.405	1
day01vs14	Suz12	0.0069447	-0.37554	0.374	0.451	1
day01vs14	Ypel5	0.00695318	0.328612	0.386	0.311	1
day01vs14	Fcrla	0.00695777	-1.60787	0.039	0.078	1
day01vs14	4632427E13Rik	0.00695879	-0.374293	0.217	0.292	1
day01vs14	Commd5	0.00697462	0.856798	0.101	0.059	1
day01vs14	Mrpl17	0.00698184	0.339142	0.519	0.444	1
day01vs14	Stk3	0.00698306	-0.340179	0.379	0.458	1
day01vs14	Atxn1l	0.00700561	0.500654	0.188	0.129	1
day01vs14	Siah1a	0.00701249	0.378517	0.254	0.184	1
day01vs14	Gm44686	0.00702218	0.803799	0.126	0.078	1
day01vs14	Csprs	0.00702647	-1.38548	0.029	0.065	1
day01vs14	Gzma	0.00703175	-3.78475	0.007	0.032	1
day01vs14	Dnai4	0.00705263	-1.94229	0.007	0.032	1
day01vs14	1600012H06Rik	0.0070646	0.670579	0.123	0.076	1
day01vs14	Ttl	0.00706496	1.18871	0.058	0.027	1
day01vs14	Yipf5	0.00706678	0.433928	0.312	0.242	1
day01vs14	Esyt2	0.00706771	-0.455564	0.461	0.515	1
day01vs14	Tcf25	0.00709007	0.226255	0.749	0.682	1
day01vs14	Mprip	0.00709067	-0.52126	0.263	0.33	1
day01vs14	Ptpn9	0.00709172	0.185886	0.348	0.268	1
day01vs14	Tnrc6a	0.00709505	-0.367317	0.449	0.512	1
day01vs14	Tox2	0.00712074	-1.78475	0.007	0.032	1
day01vs14	Usp36	0.00713321	0.540947	0.22	0.159	1
day01vs14	H2-Aa	0.00714868	-0.258704	0.944	0.971	1
day01vs14	Ppdpf	0.00715139	-0.24663	0.621	0.699	1
day01vs14	Deaf1	0.00718057	-0.963002	0.063	0.11	1
day01vs14	Rab6b	0.00718947	-1.10537	0.036	0.076	1
day01vs14	Zfp719	0.00718994	1.04896	0.072	0.037	1
day01vs14	Pdlim5	0.00719139	0.308209	0.659	0.608	1
day01vs14	Cct5	0.00721041	0.254993	0.732	0.68	1
day01vs14	Vps35	0.00721081	0.299763	0.524	0.449	1
day01vs14	Hsph1	0.00721152	-0.763598	0.15	0.211	1
day01vs14	Kat2b	0.00721182	-0.303785	0.394	0.462	1
day01vs14	Cdk12	0.00721529	-0.280079	0.587	0.638	1
day01vs14	Ipo9	0.00723373	0.459313	0.184	0.124	1
day01vs14	Hook3	0.00724162	0.408239	0.471	0.416	1
day01vs14	Dennd6a	0.00724253	-0.398913	0.251	0.328	1
day01vs14	Gm14295	0.00724333	1.35179	0.048	0.02	1
day01vs14	Mbnl1	0.00725742	0.126014	0.942	0.921	1
day01vs14	Anapc13	0.00727997	-0.257956	0.505	0.572	1
day01vs14	Trp53rkb	0.00728076	1.10012	0.058	0.027	1
day01vs14	Enpp4	0.0073098	-1.29076	0.029	0.065	1
day01vs14	Son	0.00732713	0.127397	0.947	0.94	1
day01vs14	Ttll12	0.00733719	0.825494	0.065	0.032	1
day01vs14	Pik3r1	0.00736357	-0.159648	0.669	0.741	1
day01vs14	Usp11	0.00738298	-1.11534	0.048	0.091	1
day01vs14	Rpa3	0.00738547	-0.664034	0.186	0.25	1
day01vs14	Chchd1	0.0073927	0.250495	0.585	0.499	1
day01vs14	Akap7	0.00740009	-0.821274	0.138	0.195	1
day01vs14	Camk1	0.0074018	0.53718	0.169	0.114	1
day01vs14	Sdhc	0.00743553	0.354977	0.37	0.296	1
day01vs14	P2ry10	0.007445	-0.195427	0.585	0.68	1
day01vs14	Kif18a	0.00745598	-2.01031	0.01	0.036	1
day01vs14	Wdsub1	0.0074612	-0.982429	0.046	0.088	1
day01vs14	Nrg1	0.00746848	-1.35334	0.056	0.1	1
day01vs14	Nup153	0.00747819	0.263059	0.403	0.318	1
day01vs14	Dcaf10	0.00749814	0.447139	0.263	0.196	1
day01vs14	Tsr1	0.00751805	1.03117	0.077	0.041	1
day01vs14	Dgke	0.00752034	-0.75416	0.097	0.151	1
day01vs14	Psma5	0.00754286	-0.247749	0.621	0.666	1
day01vs14	Tm2d1	0.00754334	0.342506	0.517	0.449	1
day01vs14	Cmtr1	0.00756027	-0.201226	0.413	0.489	1
day01vs14	mt-Nd3	0.00756536	0.16916	0.621	0.535	1
day01vs14	A530040E14Rik	0.00761618	-1.31697	0.019	0.051	1
day01vs14	Calr	0.00761701	0.105224	0.891	0.853	1
day01vs14	Espl1	0.00763557	-1.73638	0.014	0.044	1
day01vs14	Nfkb2	0.00765919	-0.444545	0.428	0.481	1
day01vs14	1810019D21Rik	0.00769813	2.08562	0.019	0.004	1
day01vs14	Ciita	0.00770417	-0.602545	0.449	0.484	1
day01vs14	Gm13814	0.00775882	1.91569	0.019	0.004	1
day01vs14	Khsrp	0.0077654	0.352209	0.37	0.294	1
day01vs14	Tbc1d10a	0.00776949	-0.618132	0.135	0.196	1
day01vs14	Cdc5l	0.00779715	0.241874	0.635	0.565	1
day01vs14	Gm15327	0.00779719	-1.45354	0.01	0.036	1
day01vs14	Pou6f1	0.00782581	-1.40624	0.01	0.036	1
day01vs14	Zfp113	0.00786474	-1.28071	0.027	0.061	1
day01vs14	Sirt5	0.00786474	-1.28071	0.027	0.061	1
day01vs14	Ftsj1	0.00787237	1.09626	0.07	0.036	1
day01vs14	Gm12536	0.00788373	-1.43223	0.017	0.047	1
day01vs14	Zfp729a	0.00790347	0.587638	0.109	0.064	1
day01vs14	Patl2	0.00790477	-1.44688	0.014	0.044	1
day01vs14	Abcg3	0.00790752	1.21686	0.087	0.049	1
day01vs14	Xndc1	0.00790871	-1.01719	0.043	0.085	1
day01vs14	Mfsd13a	0.00791561	0.972275	0.099	0.058	1
day01vs14	Stom	0.00795183	-0.590661	0.179	0.242	1
day01vs14	Nxpe5	0.00796926	1.83323	0.031	0.01	1
day01vs14	Cdk9	0.00797664	0.311919	0.435	0.36	1
day01vs14	Rbm19	0.00799845	0.915692	0.077	0.041	1
day01vs14	Pycr2	0.00800679	0.436295	0.261	0.195	1
day01vs14	Atad2	0.00801252	-0.560042	0.101	0.157	1
day01vs14	Kcnk13	0.00802024	1.11161	0.097	0.056	1
day01vs14	Gm57117	0.00804227	1.65266	0.031	0.01	1
day01vs14	Gm15133	0.00805419	-1.33224	0.014	0.044	1
day01vs14	Pcyt2	0.00805829	-0.663976	0.181	0.242	1
day01vs14	Mcmdc2	0.00808923	1.59376	0.031	0.01	1
day01vs14	Apc	0.00808946	-0.363894	0.449	0.521	1
day01vs14	Kif3b	0.00811012	0.479593	0.263	0.198	1
day01vs14	Lamtor1	0.00811425	0.19557	0.763	0.694	1
day01vs14	Gm42829	0.00811914	1.55312	0.031	0.01	1
day01vs14	Map3k9	0.00812243	-0.891663	0.034	0.072	1
day01vs14	Zcchc4	0.00812802	-0.958777	0.065	0.111	1
day01vs14	Thoc6	0.0081481	0.430265	0.278	0.21	1
day01vs14	Exosc4	0.0082288	0.393739	0.316	0.245	1
day01vs14	Map1s	0.00825342	0.470281	0.2	0.14	1
day01vs14	Gm2848	0.00825631	-0.42922	0.215	0.287	1
day01vs14	Ahnak2	0.00825883	2.40112	0.022	0.005	1
day01vs14	Pkmyt1	0.00827095	-2.08431	0.005	0.027	1
day01vs14	Arid4b	0.00828523	-0.28517	0.638	0.691	1
day01vs14	4732465J04Rik	0.00828582	1.36315	0.031	0.01	1
day01vs14	Dusp5	0.0083372	0.344125	0.541	0.483	1
day01vs14	Tma16	0.00833984	0.844433	0.145	0.096	1
day01vs14	Pla2g3	0.00834228	-2.9912	0	0.017	1
day01vs14	Phf24	0.00834252	-3.40624	0	0.017	1
day01vs14	Chst2	0.00834252	-3.08431	0	0.017	1
day01vs14	Iqch	0.00834271	-3.17177	0	0.017	1
day01vs14	Or5v1b	0.00834296	-3.40624	0	0.017	1
day01vs14	Krba1	0.0083433	-2.89166	0	0.017	1
day01vs14	4933433G15Rik	0.0083433	-2.89166	0	0.017	1
day01vs14	Cyp4f41-ps	0.0083433	-2.89166	0	0.017	1
day01vs14	H2-M5	0.0083433	-2.89166	0	0.017	1
day01vs14	Zfp808	0.00835447	-1.27194	0.012	0.04	1
day01vs14	ENSMUSG00000121501	0.00837183	0.152647	0.423	0.337	1
day01vs14	Tcp1	0.00838918	0.229945	0.684	0.618	1
day01vs14	Slc37a2	0.00839791	0.737355	0.14	0.091	1
day01vs14	Abcb1a	0.00839915	0.939151	0.097	0.056	1
day01vs14	Mthfr	0.00839977	-0.760419	0.174	0.233	1
day01vs14	Gm19705	0.00840278	2.17873	0.022	0.005	1
day01vs14	Gm50431	0.00840278	2.0532	0.022	0.005	1
day01vs14	Itpk1	0.00840464	-0.565435	0.193	0.257	1
day01vs14	Tox4	0.00842257	-0.328447	0.464	0.524	1
day01vs14	Nif3l1	0.00842604	0.947401	0.092	0.052	1
day01vs14	Mcf2l	0.00845247	1.91569	0.022	0.005	1
day01vs14	Gm42941	0.00846078	1.15016	0.046	0.019	1
day01vs14	Gm27007	0.00846307	-1.66927	0.005	0.027	1
day01vs14	Nlrp1c-ps	0.00847086	-1.18384	0.031	0.068	1
day01vs14	Tbc1d7	0.00848189	1.01879	0.063	0.031	1
day01vs14	D17H6S53E	0.00848189	1.01879	0.063	0.031	1
day01vs14	Med29	0.00849806	0.400304	0.321	0.251	1
day01vs14	4930503L19Rik	0.00850083	-0.837953	0.097	0.149	1
day01vs14	Gm17494	0.00850396	1.61613	0.029	0.009	1
day01vs14	Ctu1	0.00850396	1.61613	0.029	0.009	1
day01vs14	Pld2	0.00851889	-0.792845	0.085	0.136	1
day01vs14	Gatad1	0.00852417	0.312065	0.423	0.342	1
day01vs14	Actl6a	0.00853593	0.520554	0.271	0.209	1
day01vs14	Bmpr2	0.00853737	0.225255	0.481	0.384	1
day01vs14	Cyp20a1	0.0085379	0.434565	0.193	0.134	1
day01vs14	Bad	0.00856154	0.287661	0.36	0.283	1
day01vs14	Gm47719	0.00856189	1.65266	0.022	0.005	1
day01vs14	Rbbp5	0.00862589	0.579643	0.135	0.086	1
day01vs14	Stag1	0.00866391	0.196857	0.8	0.79	1
day01vs14	Rrs1	0.00869601	0.668777	0.152	0.101	1
day01vs14	Seh1l	0.00869836	0.399371	0.304	0.238	1
day01vs14	Map2k1	0.00871066	0.235285	0.604	0.531	1
day01vs14	Borcs6	0.00871212	0.433983	0.225	0.161	1
day01vs14	E4f1	0.00873669	0.702698	0.169	0.117	1
day01vs14	Gm42937	0.0087433	1.6933	0.027	0.008	1
day01vs14	Gm16014	0.0087433	1.6933	0.027	0.008	1
day01vs14	Morn3	0.0087433	1.6933	0.027	0.008	1
day01vs14	Slc19a1	0.0087433	1.6933	0.027	0.008	1
day01vs14	Gm34157	0.00875985	1.79016	0.024	0.006	1
day01vs14	Atad3a	0.008764	0.740605	0.121	0.076	1
day01vs14	Tnks2	0.00880005	0.25775	0.563	0.488	1
day01vs14	Fbxo9	0.00880968	0.526649	0.179	0.123	1
day01vs14	Tmem51	0.00881053	-0.397018	0.237	0.306	1
day01vs14	Hlcs	0.00881797	-0.550774	0.155	0.218	1
day01vs14	Ints8	0.00882811	-0.669271	0.114	0.169	1
day01vs14	Ebp	0.00886219	0.371208	0.435	0.364	1
day01vs14	Coa7	0.00887363	0.881744	0.092	0.052	1
day01vs14	Wdfy1	0.00888205	-0.714359	0.167	0.224	1
day01vs14	Ndufa7	0.00892988	0.186546	0.923	0.909	1
day01vs14	Dpy19l3	0.00895207	-2.78475	0.002	0.022	1
day01vs14	Sned1	0.0089628	-2.54374	0.002	0.022	1
day01vs14	Fpgs	0.00897815	1.23762	0.053	0.024	1
day01vs14	Zdhhc17	0.00898287	-0.580915	0.205	0.266	1
day01vs14	Tmed3	0.0089924	-0.299441	0.522	0.595	1
day01vs14	Gm10553	0.00899472	-2.33224	0.002	0.022	1
day01vs14	1110032F04Rik	0.00899472	-2.33224	0.002	0.022	1
day01vs14	Dscc1	0.00899472	-2.33224	0.002	0.022	1
day01vs14	Dlgap3	0.00900793	-2.25423	0.002	0.022	1
day01vs14	Gm31615	0.00900793	-2.25423	0.002	0.022	1
day01vs14	Cript	0.00901506	0.242831	0.674	0.616	1
day01vs14	Taf13	0.00901808	0.186786	0.531	0.442	1
day01vs14	Kdm5c	0.00902135	0.388805	0.389	0.316	1
day01vs14	Zfp995	0.00906967	-0.953724	0.053	0.096	1
day01vs14	Lin7c	0.00907851	0.453586	0.348	0.28	1
day01vs14	Snrnp35	0.00908279	0.516422	0.147	0.096	1
day01vs14	Smim10l1	0.00908735	0.507607	0.271	0.207	1
day01vs14	Bet1l	0.00910727	0.440783	0.239	0.175	1
day01vs14	Atp5k	0.0091235	-0.186237	0.877	0.885	1
day01vs14	Gpr55	0.00913956	0.728065	0.123	0.077	1
day01vs14	Dnajc24	0.00916461	0.47565	0.258	0.197	1
day01vs14	Smc3	0.00926364	0.402283	0.386	0.318	1
day01vs14	Slc22a15	0.00928641	0.451024	0.188	0.132	1
day01vs14	Zfyve1	0.00928676	-0.789565	0.094	0.146	1
day01vs14	Lman1	0.00928852	0.408432	0.314	0.246	1
day01vs14	Usp47	0.00933743	0.312665	0.428	0.352	1
day01vs14	Nedd8	0.00933985	0.13139	0.966	0.935	1
day01vs14	Cenpe	0.00934542	-2.37709	0.007	0.031	1
day01vs14	Dcun1d5	0.00937559	0.277857	0.638	0.592	1
day01vs14	Bzw2	0.00938018	0.474423	0.304	0.243	1
day01vs14	Megf8	0.00938462	-1.72816	0.007	0.031	1
day01vs14	Cd8a	0.00938591	-3.40624	0.01	0.035	1
day01vs14	Gm13373	0.00939225	-0.881815	0.036	0.074	1
day01vs14	Bclaf3	0.0093954	0.540547	0.237	0.175	1
day01vs14	Cdk5	0.00939823	-0.631796	0.111	0.166	1
day01vs14	Kpna1	0.00942892	0.38776	0.386	0.32	1
day01vs14	Zbtb44	0.00944196	0.523374	0.21	0.152	1
day01vs14	Eif3d	0.00946084	-0.285738	0.502	0.556	1
day01vs14	Tjap1	0.00949454	-0.661097	0.135	0.192	1
day01vs14	Gm49662	0.00949613	1.05771	0.06	0.029	1
day01vs14	Cd3g	0.00949686	-1.96695	0.007	0.031	1
day01vs14	ENSMUSG00000121482	0.00949905	-1.23959	0.019	0.05	1
day01vs14	Mdm4	0.00951673	-0.412983	0.425	0.484	1
day01vs14	Kif21b	0.00952157	-0.440794	0.232	0.302	1
day01vs14	Mrc2	0.00952583	-2.46282	0.01	0.035	1
day01vs14	Atp5e	0.00953059	-0.102361	1	0.999	1
day01vs14	Tango6	0.00957465	0.68981	0.109	0.065	1
day01vs14	Yipf3	0.00959945	0.443994	0.338	0.269	1
day01vs14	Mpp1	0.00960089	0.542474	0.179	0.124	1
day01vs14	Rrp9	0.00960511	0.962997	0.116	0.073	1
day01vs14	Tspoap1	0.00962004	-1.25423	0.019	0.05	1
day01vs14	Smad1	0.00963261	-0.428263	0.278	0.35	1
day01vs14	Tbc1d31	0.00965582	0.562055	0.179	0.124	1
day01vs14	Tax1bp1	0.00968456	0.199259	0.785	0.75	1
day01vs14	Stat5b	0.00970621	-0.497229	0.486	0.535	1
day01vs14	Atg7	0.00973575	0.286833	0.341	0.261	1
day01vs14	Vps4a	0.00974783	0.541296	0.217	0.159	1
day01vs14	Eif2b4	0.0097658	0.54558	0.208	0.15	1
day01vs14	Zfyve28	0.00977408	-1.89166	0.01	0.035	1
day01vs14	Gm57402	0.00980736	0.649412	0.157	0.106	1
day01vs14	Ddx19b	0.00980763	0.792835	0.155	0.105	1
day01vs14	Arf5	0.00982742	0.115704	0.976	0.974	1
day01vs14	Sco2	0.00982944	0.646505	0.087	0.049	1
day01vs14	Tlr11	0.00988162	-1.71658	0.01	0.035	1
day01vs14	Gm5141	0.0099176	-1.66927	0.01	0.035	1
day01vs14	Znhit3	0.00995031	0.83907	0.109	0.067	1
day01vs14	Gzf1	0.0099528	1.00589	0.072	0.038	1
day01vs14	Ccdc47	0.00996104	0.349659	0.343	0.273	1
day01vs14	Letm1	0.00999816	0.425887	0.266	0.201	1
day01vs14	Numa1	0.0100195	-0.397134	0.29	0.361	1
day01vs14	Zfp580	0.0100426	1.43026	0.041	0.017	1
day01vs14	Exoc7	0.0100669	-0.47779	0.121	0.179	1
day01vs14	Tbc1d16	0.0100872	-0.715441	0.077	0.125	1
day01vs14	Mnat1	0.0101061	-0.519078	0.213	0.278	1
day01vs14	Rasgef1b	0.0101085	-0.818784	0.249	0.305	1
day01vs14	Gm15503	0.0101228	-1.49935	0.01	0.035	1
day01vs14	Agrn	0.0101552	-1.23631	0.017	0.046	1
day01vs14	Knl1	0.0101632	-1.52488	0.01	0.035	1
day01vs14	Ppp2r1a	0.0101742	0.181972	0.483	0.382	1
day01vs14	Hoxa7	0.0101765	0.953166	0.072	0.038	1
day01vs14	Snrpg	0.010204	-0.136156	0.978	0.978	1
day01vs14	Ubn1	0.0102121	0.26725	0.461	0.382	1
day01vs14	Ccdc112	0.0102172	0.732246	0.106	0.064	1
day01vs14	Zfp287	0.0102243	-1.36442	0.014	0.042	1
day01vs14	Uqcc4	0.0102336	0.531028	0.268	0.209	1
day01vs14	Akr7a5	0.0102356	-0.518711	0.143	0.202	1
day01vs14	Dhrs1	0.0102531	0.494754	0.312	0.25	1
day01vs14	Pde4dip	0.0102658	-0.684315	0.271	0.33	1
day01vs14	Rsf1os2	0.0102972	1.27826	0.041	0.017	1
day01vs14	Ccnyl1	0.0103064	-0.821274	0.053	0.096	1
day01vs14	Zfyve21	0.0103404	0.851561	0.094	0.055	1
day01vs14	Slc25a23	0.0103625	1.18871	0.058	0.028	1
day01vs14	Bsdc1	0.0103814	-0.474255	0.225	0.289	1
day01vs14	Rsu1	0.0104065	-0.3085	0.609	0.648	1
day01vs14	Gm44710	0.0104148	-1.1596	0.031	0.067	1
day01vs14	Med28	0.0104201	-0.28161	0.483	0.553	1
day01vs14	Trim17	0.0104235	-1.01031	0.034	0.07	1
day01vs14	Pcid2	0.0104298	0.556898	0.171	0.118	1
day01vs14	Elmo2	0.0104314	0.426853	0.307	0.239	1
day01vs14	Slc25a29	0.0104546	-1.32135	0.012	0.038	1
day01vs14	Atp5h	0.0104729	-0.159184	0.961	0.987	1
day01vs14	Rpl17	0.0105039	-0.120921	1	1	1
day01vs14	Rab35	0.0105144	0.461126	0.254	0.192	1
day01vs14	Mapkbp1	0.0105226	-0.987011	0.046	0.086	1
day01vs14	Strn	0.0105486	0.4091	0.263	0.197	1
day01vs14	Nup188	0.0105631	0.567768	0.162	0.11	1
day01vs14	Ctc1	0.0105941	-0.563142	0.092	0.143	1
day01vs14	Ppp4r1	0.0106388	0.349527	0.355	0.283	1
day01vs14	Mrps12	0.0106436	0.337099	0.396	0.318	1
day01vs14	Cd27	0.0106546	-1.08431	0.031	0.067	1
day01vs14	Stbd1	0.0106621	-0.821274	0.027	0.06	1
day01vs14	Prr5	0.010684	-1.08431	0.041	0.079	1
day01vs14	2700038G22Rik	0.0107072	-1.02291	0.053	0.095	1
day01vs14	Abcc4	0.0107134	0.439883	0.324	0.26	1
day01vs14	Pias4	0.0107139	0.551119	0.167	0.114	1
day01vs14	Gm14636	0.0107272	0.832276	0.126	0.079	1
day01vs14	Cep170	0.0107309	0.221251	0.609	0.529	1
day01vs14	Sf3b4	0.0107512	0.495241	0.256	0.195	1
day01vs14	Serpinb6a	0.0107548	-0.973277	0.104	0.155	1
day01vs14	Mrps18a	0.0107638	0.273992	0.447	0.37	1
day01vs14	Acsl3	0.0107704	1.09626	0.065	0.033	1
day01vs14	Arl6ip1	0.0107869	-0.206459	0.773	0.809	1
day01vs14	Ifrd2	0.010805	0.953166	0.077	0.042	1
day01vs14	Lmnb2	0.0108093	0.915692	0.051	0.023	1
day01vs14	Lats2	0.0108102	0.28735	0.437	0.361	1
day01vs14	Trmt2b	0.0108179	-0.797026	0.072	0.119	1
day01vs14	Daglb	0.0108255	-0.70946	0.106	0.16	1
day01vs14	Strada	0.0108274	-0.562356	0.239	0.298	1
day01vs14	Usp53	0.0108307	-0.736385	0.111	0.164	1
day01vs14	Gripap1	0.0108445	0.359527	0.396	0.328	1
day01vs14	Zc3h11a	0.0108478	0.915692	0.077	0.042	1
day01vs14	Aph1c	0.0108844	-0.64271	0.314	0.367	1
day01vs14	Tmem127	0.0109132	-0.48915	0.273	0.335	1
day01vs14	Aida	0.0109758	-0.561786	0.13	0.187	1
day01vs14	Klf6	0.0109891	-0.388694	0.585	0.62	1
day01vs14	Eif2s1	0.0109906	0.231951	0.565	0.481	1
day01vs14	Cox5b	0.0110029	0.112526	0.973	0.959	1
day01vs14	Psmd1	0.0110034	0.254251	0.507	0.433	1
day01vs14	Dnajb11	0.0110041	0.232011	0.524	0.439	1
day01vs14	Mon2	0.0110057	0.341853	0.37	0.297	1
day01vs14	Mex3a	0.0110094	-2.08431	0.005	0.026	1
day01vs14	Tmem203	0.0110125	0.519763	0.167	0.114	1
day01vs14	Pknox1	0.0110191	0.607569	0.2	0.143	1
day01vs14	Fhit	0.0110252	-0.721738	0.041	0.079	1
day01vs14	Calu	0.0110308	0.511543	0.244	0.183	1
day01vs14	Gm9054	0.0110327	-1.95878	0.005	0.026	1
day01vs14	Tnpo3	0.0110406	0.296202	0.464	0.387	1
day01vs14	Nup54	0.0110604	0.46503	0.225	0.164	1
day01vs14	Kmt5b	0.0110799	-0.47928	0.307	0.378	1
day01vs14	Gm34680	0.011099	0.964601	0.058	0.028	1
day01vs14	Anxa5	0.011127	-0.16382	0.792	0.844	1
day01vs14	2310040G24Rik	0.0111825	-0.719024	0.07	0.117	1
day01vs14	Timp2	0.0111916	-0.614199	0.145	0.206	1
day01vs14	Trerf1	0.011198	-0.2237	0.582	0.665	1
day01vs14	Pten	0.0112099	0.254426	0.783	0.755	1
day01vs14	Lrrc58	0.0112695	0.23152	0.471	0.394	1
day01vs14	Cenpl	0.0112826	0.59733	0.162	0.11	1
day01vs14	Guca1a	0.0112942	-0.596207	0.099	0.151	1
day01vs14	Gm33782	0.0112995	-2.89166	0	0.015	1
day01vs14	Cdkn3	0.0113004	-3.60787	0	0.015	1
day01vs14	Gm15155	0.0113004	-3.78475	0	0.015	1
day01vs14	Ppef2	0.0113006	-2.78475	0	0.015	1
day01vs14	Tm4sf19	0.0113006	-2.78475	0	0.015	1
day01vs14	Micu2	0.0113128	-0.439403	0.372	0.431	1
day01vs14	Emc1	0.0113254	0.661119	0.123	0.078	1
day01vs14	Svbp	0.0113628	-0.507661	0.312	0.374	1
day01vs14	Luc7l	0.0113852	0.348504	0.411	0.337	1
day01vs14	Slc9a1	0.0114012	-0.516482	0.242	0.307	1
day01vs14	Lhpp	0.0114025	-1.04583	0.043	0.082	1
day01vs14	Plekhg3	0.0114149	0.401119	0.232	0.17	1
day01vs14	Il1bos	0.0114353	0.819476	0.065	0.033	1
day01vs14	Notch1	0.0114667	0.652657	0.121	0.077	1
day01vs14	Mcur1	0.0114682	0.374057	0.321	0.254	1
day01vs14	Dstn	0.0114886	-0.484097	0.432	0.49	1
day01vs14	Itprip	0.0115119	0.880926	0.087	0.05	1
day01vs14	Cage1	0.0115276	-1.17947	0.022	0.052	1
day01vs14	Chmp6	0.0115931	0.451024	0.215	0.156	1
day01vs14	Jagn1	0.0116283	0.488682	0.184	0.129	1
day01vs14	Gys1	0.0116435	0.803799	0.111	0.069	1
day01vs14	Ccnt2	0.0117362	-0.276591	0.406	0.475	1
day01vs14	A930024E05Rik	0.0117507	-1.08431	0.022	0.052	1
day01vs14	Dynlrb1	0.011762	0.228101	0.746	0.698	1
day01vs14	Gm20528	0.0117623	0.652657	0.089	0.051	1
day01vs14	Hk1	0.0117749	0.411387	0.263	0.201	1
day01vs14	Slc30a1	0.0118259	1.11733	0.048	0.022	1
day01vs14	Iffo1	0.0118669	-0.829051	0.082	0.129	1
day01vs14	Ctso	0.0118823	-0.726415	0.143	0.197	1
day01vs14	Zfp655	0.011912	0.560597	0.176	0.123	1
day01vs14	Psmd14	0.0119419	0.24526	0.63	0.571	1
day01vs14	Rbm25	0.0119806	0.144986	0.915	0.882	1
day01vs14	Mob3a	0.0119892	-0.357656	0.447	0.508	1
day01vs14	Arl3	0.0119992	-0.374675	0.447	0.502	1
day01vs14	Mtf1	0.0120139	-0.725578	0.15	0.205	1
day01vs14	Nrg4	0.0120168	2.72305	0.012	0.001	1
day01vs14	Lztfl1	0.0120226	-0.44007	0.193	0.257	1
day01vs14	Sgf29	0.0120344	0.709241	0.21	0.154	1
day01vs14	Gm57211	0.0120416	2.50065	0.012	0.001	1
day01vs14	AI837181	0.0120469	0.36189	0.3	0.23	1
day01vs14	Asprv1	0.0120587	-1.86354	0.048	0.087	1
day01vs14	Cdca2	0.012062	-2.54374	0.002	0.02	1
day01vs14	Acat1	0.0120719	0.289816	0.357	0.284	1
day01vs14	Ccdc148	0.0120764	-2.54374	0.002	0.02	1
day01vs14	Cryaa	0.0121049	-2.25423	0.002	0.02	1
day01vs14	Ndc80	0.0121049	-2.33224	0.002	0.02	1
day01vs14	Tnni3	0.0121221	-2.17177	0.002	0.02	1
day01vs14	Mtmr7	0.0121221	-2.17177	0.002	0.02	1
day01vs14	Dnd1	0.0121221	-2.17177	0.002	0.02	1
day01vs14	Sh2d1a	0.0121221	-2.17177	0.002	0.02	1
day01vs14	4930455G09Rik	0.0121709	-0.821274	0.043	0.082	1
day01vs14	C1qtnf12	0.0121772	-1.10061	0.046	0.085	1
day01vs14	Cisd3	0.0122355	0.751305	0.111	0.069	1
day01vs14	Ckap2	0.0122844	-1.95878	0.002	0.02	1
day01vs14	Surf2	0.0122899	0.704188	0.147	0.1	1
day01vs14	Ilrun	0.0123097	-0.399891	0.481	0.539	1
day01vs14	Cd28	0.0123422	-2.08431	0.007	0.029	1
day01vs14	Dync1h1	0.0123443	-0.251238	0.556	0.608	1
day01vs14	Nck1	0.0123564	-0.441101	0.251	0.316	1
day01vs14	Tcf7l1	0.0123567	-1.66927	0.007	0.029	1
day01vs14	Gm56548	0.0123567	-1.66927	0.007	0.029	1
day01vs14	Ubald1	0.0123618	0.322167	0.237	0.172	1
day01vs14	Cog6	0.0123625	0.571044	0.135	0.088	1
day01vs14	Dusp19	0.0123648	-1.17177	0.027	0.059	1
day01vs14	Sla2	0.0123791	0.957512	0.056	0.027	1
day01vs14	Ankfy1	0.0124008	-0.382904	0.326	0.389	1
day01vs14	Kdm4d	0.0124266	-1.71658	0.007	0.029	1
day01vs14	Ubr1	0.0124431	0.451481	0.256	0.193	1
day01vs14	Tbc1d8b	0.0124624	-0.721738	0.048	0.088	1
day01vs14	Rab29	0.0124647	-0.669271	0.174	0.229	1
day01vs14	Palm	0.0124928	0.440354	0.164	0.113	1
day01vs14	A230072C01Rik	0.0125137	0.816156	0.063	0.032	1
day01vs14	Pigh	0.0125459	-1.08431	0.027	0.059	1
day01vs14	Poli	0.0125459	-1.08431	0.027	0.059	1
day01vs14	B3gnt2	0.0125536	-0.440218	0.312	0.378	1
day01vs14	2310033P09Rik	0.0125559	-0.348466	0.196	0.261	1
day01vs14	Cfdp1	0.0125867	-0.318514	0.592	0.643	1
day01vs14	Fbxl20	0.0126081	-0.375912	0.345	0.412	1
day01vs14	Hmgb2	0.0126236	-0.335973	0.766	0.807	1
day01vs14	Zfp217	0.0126426	-0.424648	0.2	0.265	1
day01vs14	Apbb2	0.0126431	1.08315	0.089	0.052	1
day01vs14	Ccdc134	0.0126448	0.472085	0.155	0.104	1
day01vs14	Tmem119	0.0126615	-0.690029	0.094	0.145	1
day01vs14	Adar	0.0126774	-0.417732	0.229	0.297	1
day01vs14	Znrf2	0.0127158	0.389442	0.541	0.499	1
day01vs14	Usp45	0.0127367	0.32737	0.275	0.209	1
day01vs14	Npr1	0.012748	-1.10984	0.017	0.045	1
day01vs14	Chsy3	0.0127715	1.78004	0.053	0.026	1
day01vs14	Carns1	0.0127937	-1.80677	0.01	0.033	1
day01vs14	Slc25a40	0.0128543	-0.871579	0.058	0.1	1
day01vs14	Gm14164	0.0128558	0.65738	0.111	0.069	1
day01vs14	Rnf138	0.012856	-0.378254	0.283	0.35	1
day01vs14	Cacnb2	0.0128824	0.361635	0.135	0.09	1
day01vs14	Snrnp25	0.0128997	-0.963216	0.121	0.172	1
day01vs14	Cenpn	0.0129014	-1.7088	0.012	0.037	1
day01vs14	Gm5817	0.0129111	-1.44688	0.014	0.041	1
day01vs14	Kif3a	0.0129224	-1.1504	0.036	0.072	1
day01vs14	Socs1	0.0129243	-0.414457	0.104	0.157	1
day01vs14	Cd2	0.0129275	-1.89166	0.012	0.037	1
day01vs14	Arhgap9	0.0129295	0.342603	0.391	0.323	1
day01vs14	Rfc2	0.0129856	-0.372739	0.336	0.398	1
day01vs14	Ago3	0.0129863	0.25104	0.408	0.327	1
day01vs14	H4c17	0.0130352	-1.51727	0.01	0.033	1
day01vs14	Naprt	0.0130356	-1.36442	0.014	0.041	1
day01vs14	Usp25	0.0130734	-0.251316	0.556	0.611	1
day01vs14	Lat	0.0130955	-1.6389	0.012	0.037	1
day01vs14	Sct	0.0130959	-2.52909	0.012	0.037	1
day01vs14	AW554918	0.01313	-0.212064	0.292	0.375	1
day01vs14	Fndc4	0.0131489	-1.45354	0.01	0.033	1
day01vs14	Tmem259	0.013162	0.487738	0.258	0.198	1
day01vs14	Pnisr	0.0131776	-0.196019	0.674	0.741	1
day01vs14	Gm16541	0.0131851	0.960086	0.068	0.036	1
day01vs14	Inca1	0.0131963	-1.40624	0.01	0.033	1
day01vs14	Exo5	0.0132582	1.12214	0.06	0.031	1
day01vs14	Lrrc14	0.013266	0.667764	0.106	0.065	1
day01vs14	Ormdl2	0.0132869	0.313912	0.365	0.296	1
day01vs14	Slc8a1	0.0132972	-0.141261	0.85	0.898	1
day01vs14	Rit1	0.0133047	0.496607	0.191	0.136	1
day01vs14	Lncpint	0.0133478	-0.155139	0.514	0.601	1
day01vs14	Maco1	0.0133958	0.342062	0.329	0.262	1
day01vs14	Cd226	0.0134048	-0.698417	0.07	0.115	1
day01vs14	Myb	0.0134074	-1.21359	0.012	0.037	1
day01vs14	Lage3	0.0134264	0.402114	0.287	0.224	1
day01vs14	Lefty1	0.0134386	0.89463	0.094	0.056	1
day01vs14	Ggnbp2	0.0134507	0.300682	0.604	0.551	1
day01vs14	Immp2l	0.013528	-0.204451	0.401	0.471	1
day01vs14	Vwa8	0.0135492	0.581273	0.128	0.083	1
day01vs14	Pald1	0.0135893	1.18871	0.053	0.026	1
day01vs14	Zswim7	0.0135946	0.504377	0.193	0.14	1
day01vs14	Nfkbib	0.0136152	-0.434071	0.473	0.524	1
day01vs14	Ndufa3	0.0136233	-0.137927	0.896	0.91	1
day01vs14	Pold3	0.0136725	-0.533616	0.159	0.218	1
day01vs14	Alpk2	0.0136922	-1.24477	0.034	0.068	1
day01vs14	Dnase1l3	0.0136955	-0.875722	0.014	0.041	1
day01vs14	Tob2	0.0137138	0.230256	0.49	0.407	1
day01vs14	Bloc1s3	0.0137167	0.848578	0.089	0.052	1
day01vs14	Slc8b1	0.0137936	-0.637047	0.295	0.342	1
day01vs14	Gm56952	0.0138086	1.36315	0.034	0.013	1
day01vs14	8030456M14Rik	0.0138086	1.36315	0.034	0.013	1
day01vs14	Scamp1	0.0138307	0.608263	0.155	0.106	1
day01vs14	Naa60	0.0138511	0.330729	0.312	0.243	1
day01vs14	Echs1	0.0138842	0.39512	0.3	0.234	1
day01vs14	Ppp1r9b	0.0139225	0.41789	0.35	0.288	1
day01vs14	Slc38a6	0.0139289	-0.756356	0.123	0.175	1
day01vs14	Kti12	0.013964	0.745767	0.104	0.064	1
day01vs14	Noc4l	0.0139838	0.758966	0.128	0.085	1
day01vs14	Per1	0.0139845	0.310993	0.401	0.328	1
day01vs14	Atad1	0.0139858	0.370144	0.391	0.323	1
day01vs14	Lysmd1	0.014021	1.03599	0.053	0.026	1
day01vs14	Klhl24	0.0140734	-0.300964	0.336	0.403	1
day01vs14	Snx24	0.0141216	0.642673	0.164	0.115	1
day01vs14	Tmco4	0.0141281	-0.851474	0.099	0.147	1
day01vs14	Pgp	0.0141965	0.464312	0.263	0.205	1
day01vs14	Gm36279	0.0142463	-0.995772	0.043	0.081	1
day01vs14	Adgrg5	0.0142568	0.597722	0.138	0.091	1
day01vs14	Cops5	0.0143013	0.272102	0.374	0.303	1
day01vs14	Arhgap6	0.0143355	0.462326	0.179	0.127	1
day01vs14	Ttc28	0.014337	-0.800515	0.068	0.111	1
day01vs14	Sash3	0.0143404	0.21696	0.273	0.202	1
day01vs14	Gm56788	0.0143489	-1.18864	0.022	0.051	1
day01vs14	Clcn4	0.0143526	0.269874	0.285	0.218	1
day01vs14	Mterf4	0.014355	-1.06006	0.034	0.068	1
day01vs14	Eefsec	0.0143731	-0.616322	0.147	0.201	1
day01vs14	Gm56626	0.0144072	0.555516	0.133	0.087	1
day01vs14	Tlnrd1	0.0144335	0.629783	0.145	0.099	1
day01vs14	Plcg1	0.0144422	-1.10668	0.034	0.068	1
day01vs14	Appbp2	0.0144914	0.250111	0.374	0.301	1
day01vs14	Sin3b	0.0145194	0.192269	0.761	0.714	1
day01vs14	Fancd2	0.0145275	-2.3067	0.005	0.024	1
day01vs14	Ccdc173	0.0145892	-2.1432	0.005	0.024	1
day01vs14	Kif20b	0.0145892	-2.25423	0.005	0.024	1
day01vs14	Hibch	0.0146052	0.671273	0.128	0.085	1
day01vs14	Mlx	0.0146111	0.436524	0.256	0.198	1
day01vs14	Cbfb	0.0146196	0.269546	0.664	0.594	1
day01vs14	Braf	0.0146233	0.316535	0.51	0.452	1
day01vs14	Fbxo7	0.0146262	-0.576161	0.13	0.184	1
day01vs14	Dynlt3	0.0146299	0.490887	0.314	0.254	1
day01vs14	Pign	0.0146613	-0.52695	0.205	0.265	1
day01vs14	Ssbp2	0.0146694	0.546458	0.266	0.205	1
day01vs14	Suv39h1	0.0147092	-0.951042	0.039	0.074	1
day01vs14	Tmem183a	0.0147294	0.444549	0.283	0.222	1
day01vs14	Dnal1	0.0147953	-1.8392	0.005	0.024	1
day01vs14	ENSMUSG00000121495	0.0147967	-1.43795	0.019	0.047	1
day01vs14	Lpgat1	0.0148276	-0.546999	0.336	0.388	1
day01vs14	Ccnd3	0.0148399	0.195302	0.879	0.907	1
day01vs14	Rcn3	0.0148495	0.863224	0.097	0.059	1
day01vs14	Senp6	0.014851	0.287661	0.664	0.611	1
day01vs14	Fbxo4	0.0148913	-0.345268	0.191	0.256	1
day01vs14	Fam131a	0.0148984	-0.767835	0.072	0.117	1
day01vs14	Cdc45	0.014905	-1.66927	0.005	0.024	1
day01vs14	Cisd1	0.0149053	0.375717	0.295	0.232	1
day01vs14	Crybg1	0.0149148	-0.50933	0.268	0.328	1
day01vs14	Gimap7	0.0149204	-1.72816	0.005	0.024	1
day01vs14	Smad6	0.0149236	1.50065	0.031	0.012	1
day01vs14	Eaf1	0.01493	0.792309	0.111	0.07	1
day01vs14	Coq9	0.0149375	0.589922	0.15	0.102	1
day01vs14	Bcl11b	0.0149377	-1.40624	0.005	0.024	1
day01vs14	Gm16068	0.0149403	1.06769	0.043	0.019	1
day01vs14	2310015A10Rik	0.0149531	-0.586809	0.152	0.206	1
day01vs14	Zfp445	0.0149811	-0.554148	0.234	0.289	1
day01vs14	Zdhhc9	0.015093	0.531905	0.198	0.145	1
day01vs14	Gbp9	0.0151407	-0.923844	0.039	0.074	1
day01vs14	Tmem170	0.015145	-1.3067	0.019	0.047	1
day01vs14	Kxd1	0.0152045	-0.360152	0.5	0.54	1
day01vs14	Mtfr1l	0.0152106	0.419734	0.295	0.237	1
day01vs14	Gm41611	0.0152118	0.750633	0.072	0.04	1
day01vs14	Rad18	0.0152815	-0.861916	0.039	0.074	1
day01vs14	Hgf	0.0152834	1.7713	0.041	0.018	1
day01vs14	Mdm2	0.0152883	0.341388	0.464	0.402	1
day01vs14	Morn2	0.0153157	-0.858749	0.039	0.074	1
day01vs14	Gm20470	0.0153214	-1.19979	0.019	0.047	1
day01vs14	Gal3st2c	0.0153346	-2.89166	0	0.014	1
day01vs14	Ccdc96	0.0153346	-2.78475	0	0.014	1
day01vs14	Obscn	0.0153346	-2.89166	0	0.014	1
day01vs14	Ncr1	0.0153349	-2.9912	0	0.014	1
day01vs14	Mrgpra1	0.0153355	-3.72816	0	0.014	1
day01vs14	Proser2	0.0153357	-2.66927	0	0.014	1
day01vs14	Mybphl	0.0153357	-2.66927	0	0.014	1
day01vs14	Gm57303	0.0153357	-2.66927	0	0.014	1
day01vs14	Zfp872	0.0153357	-2.66927	0	0.014	1
day01vs14	Flt4	0.0153357	-2.66927	0	0.014	1
day01vs14	Spns2	0.0153357	-2.66927	0	0.014	1
day01vs14	Cltrn	0.0153357	-2.66927	0	0.014	1
day01vs14	Dnajc25	0.015353	0.430265	0.21	0.154	1
day01vs14	Arid4a	0.0153928	-0.261233	0.671	0.694	1
day01vs14	Slc30a5	0.0154179	0.206827	0.35	0.28	1
day01vs14	Trabd	0.0154857	0.368999	0.336	0.27	1
day01vs14	Il10ra	0.0154869	0.189867	0.614	0.538	1
day01vs14	Socs5	0.0155171	0.544598	0.152	0.104	1
day01vs14	Plxdc2	0.015536	0.516637	0.268	0.211	1
day01vs14	Gvin2	0.0155398	0.342956	0.261	0.197	1
day01vs14	Ing1	0.0155726	0.43521	0.285	0.225	1
day01vs14	Tysnd1	0.0155881	0.638852	0.121	0.078	1
day01vs14	Rnf170	0.015605	-0.635718	0.121	0.173	1
day01vs14	Mrpl4	0.0156263	0.281283	0.408	0.344	1
day01vs14	Btbd16	0.0156449	1.14702	0.051	0.024	1
day01vs14	Gbf1	0.0156844	-0.327619	0.423	0.485	1
day01vs14	Pigt	0.0157224	0.428864	0.28	0.22	1
day01vs14	Anks3	0.0157751	-0.61774	0.118	0.17	1
day01vs14	Upf1	0.0157873	0.313347	0.242	0.179	1
day01vs14	Prdx3	0.0157892	0.351389	0.357	0.297	1
day01vs14	Pex11b	0.0158109	0.680064	0.128	0.085	1
day01vs14	Maf1	0.0158267	0.340679	0.353	0.289	1
day01vs14	Acad11	0.0158427	-1.40624	0.017	0.044	1
day01vs14	Mapk9	0.0159185	-0.593322	0.188	0.243	1
day01vs14	Gmeb2	0.0159309	0.250111	0.307	0.238	1
day01vs14	Kdm1b	0.0159751	-0.805592	0.077	0.122	1
day01vs14	Cenpk	0.0159812	-1.37381	0.017	0.044	1
day01vs14	Ywhaq	0.0159875	0.361526	0.812	0.776	1
day01vs14	Prkar2b	0.0160518	-0.969666	0.075	0.118	1
day01vs14	Gm17619	0.016053	2.50065	0.014	0.003	1
day01vs14	Tsc1	0.0161363	-0.697285	0.128	0.179	1
day01vs14	Zdhhc20	0.0161447	0.354062	0.476	0.412	1
day01vs14	Itga3	0.0161529	-1.72816	0.007	0.028	1
day01vs14	Gm39091	0.0161633	2.13808	0.014	0.003	1
day01vs14	Pidd1	0.0161633	2.13808	0.014	0.003	1
day01vs14	Thsd1	0.0161633	2.13808	0.014	0.003	1
day01vs14	4930405A10Rik	0.0161633	2.13808	0.014	0.003	1
day01vs14	Mir142hg	0.0161688	-0.140968	0.981	0.983	1
day01vs14	Tbc1d2	0.0161728	1.65266	0.029	0.01	1
day01vs14	Slc6a9	0.0161728	1.65266	0.029	0.01	1
day01vs14	Zswim4	0.0162448	0.342317	0.232	0.172	1
day01vs14	Celf1	0.0162582	0.165514	0.635	0.556	1
day01vs14	Endod1	0.0162587	-0.531767	0.104	0.154	1
day01vs14	Ppan	0.0162742	0.589191	0.133	0.088	1
day01vs14	Hsbp1	0.0162841	0.213078	0.626	0.557	1
day01vs14	Cyp2s1	0.0162855	-2.25423	0.002	0.019	1
day01vs14	1700037F03Rik	0.0162979	-1.59888	0.014	0.04	1
day01vs14	Sox6	0.0163047	-2.17177	0.002	0.019	1
day01vs14	Tmem231	0.0163047	-2.25423	0.002	0.019	1
day01vs14	Cavin1	0.0163047	-2.17177	0.002	0.019	1
day01vs14	Ptk6	0.0163271	-2.08431	0.002	0.019	1
day01vs14	Gpnmb	0.0163271	-2.08431	0.002	0.019	1
day01vs14	Tlr9	0.0163271	-2.08431	0.002	0.019	1
day01vs14	Tpcn2	0.016348	0.871298	0.07	0.038	1
day01vs14	C1galt1c1	0.0163546	0.43291	0.275	0.215	1
day01vs14	Borcs5	0.0163848	0.510708	0.203	0.149	1
day01vs14	Or2v1	0.0164211	-1.16231	0.017	0.044	1
day01vs14	Tbc1d20	0.0164407	0.41283	0.382	0.325	1
day01vs14	Anapc15	0.01645	-0.461782	0.208	0.268	1
day01vs14	Chaf1a	0.0164534	-1.56236	0.014	0.04	1
day01vs14	Sec31a	0.0164642	0.324755	0.394	0.332	1
day01vs14	Ipo5	0.0164727	0.468892	0.263	0.205	1
day01vs14	Kctd20	0.0165356	0.33435	0.271	0.206	1
day01vs14	Pxdc1	0.0166023	0.807632	0.128	0.085	1
day01vs14	Spic	0.0166034	-1.58681	0.002	0.019	1
day01vs14	Atp5c1	0.0166038	-0.140678	0.901	0.928	1
day01vs14	Padi4	0.0166179	1.13808	0.029	0.01	1
day01vs14	Iigp1	0.016625	-0.276953	0.002	0.019	1
day01vs14	Tep1	0.01665	0.397098	0.459	0.393	1
day01vs14	Pdrg1	0.016693	-0.401987	0.258	0.321	1
day01vs14	Kmt5a	0.016709	0.275234	0.5	0.434	1
day01vs14	Mthfsl	0.016734	-0.368452	0.449	0.503	1
day01vs14	Tcf19	0.0167905	-1.62863	0.012	0.036	1
day01vs14	Thumpd1	0.0168383	0.523374	0.164	0.115	1
day01vs14	Stat6	0.0168593	0.257097	0.447	0.376	1
day01vs14	Serpinf1	0.0169308	-1.54374	0.012	0.036	1
day01vs14	Nemf	0.0169624	0.326038	0.471	0.407	1
day01vs14	B4galt4	0.0169668	-0.618645	0.121	0.172	1
day01vs14	4930430F08Rik	0.0169687	-1.46282	0.01	0.032	1
day01vs14	Utp23	0.0169725	0.588117	0.116	0.074	1
day01vs14	Slc25a13	0.0170157	0.282635	0.227	0.168	1
day01vs14	Cmc1	0.0170355	-0.442306	0.304	0.36	1
day01vs14	Brd8	0.0170394	-0.426995	0.251	0.314	1
day01vs14	Nfat5	0.0171572	-0.279124	0.652	0.684	1
day01vs14	Oas1g	0.0171931	-1.32135	0.012	0.036	1
day01vs14	Stfa2l1	0.0172119	1.34196	0.027	0.009	1
day01vs14	Cd3e	0.0172754	-1.40624	0.01	0.032	1
day01vs14	Cert1	0.0172795	0.288951	0.459	0.402	1
day01vs14	Taf1d	0.0172826	-0.393297	0.37	0.429	1
day01vs14	Slc14a1	0.0172921	1.17203	0.101	0.064	1
day01vs14	AW146154	0.0173043	-0.806774	0.036	0.07	1
day01vs14	Hnrnpul1	0.0173135	0.31474	0.507	0.447	1
day01vs14	Siae	0.0173301	-1.10815	0.034	0.067	1
day01vs14	Lag3	0.0173443	-1.13161	0.056	0.095	1
day01vs14	Bcl2a1d	0.0174007	0.382657	0.722	0.721	1
day01vs14	Rnf187	0.0174208	-0.201172	0.469	0.558	1
day01vs14	Zfp398	0.0174248	-0.328234	0.184	0.246	1
day01vs14	Vta1	0.0174313	0.298115	0.444	0.376	1
day01vs14	Igf2r	0.0174734	1.22381	0.048	0.023	1
day01vs14	Pkd1l3	0.0174875	1.50065	0.027	0.009	1
day01vs14	Pdss2	0.0174889	-0.40858	0.184	0.243	1
day01vs14	Hmgcr	0.0175043	0.39213	0.304	0.243	1
day01vs14	Zfand3	0.0175054	0.199896	0.862	0.846	1
day01vs14	Irag2	0.0175121	0.383841	0.29	0.23	1
day01vs14	Scyl1	0.0175316	0.531028	0.157	0.109	1
day01vs14	Matr3	0.0175373	0.261157	0.638	0.588	1
day01vs14	Cap1	0.017574	0.241404	0.725	0.691	1
day01vs14	Ubxn8	0.0175878	0.723047	0.126	0.083	1
day01vs14	Lrrc8a	0.0176252	0.582268	0.106	0.067	1
day01vs14	Ndufa4	0.0176454	0.170923	0.797	0.726	1
day01vs14	Ankrd55	0.0176474	-1.17177	0.012	0.036	1
day01vs14	D5Ertd579e	0.017658	0.257924	0.312	0.242	1
day01vs14	Gna15	0.0177205	-0.531767	0.159	0.215	1
day01vs14	Tssc4	0.0177225	0.495789	0.157	0.109	1
day01vs14	Fmo5	0.0177231	-0.932305	0.029	0.06	1
day01vs14	Skint3	0.0177368	0.74236	0.075	0.042	1
day01vs14	Rasgrp1	0.0177439	-0.764219	0.082	0.127	1
day01vs14	Tmx3	0.0177681	0.289929	0.51	0.443	1
day01vs14	Sp4	0.0177706	-0.487273	0.147	0.204	1
day01vs14	Foxd2os	0.0177844	-1.25423	0.022	0.05	1
day01vs14	Ttyh2	0.0177898	-0.920809	0.039	0.073	1
day01vs14	Cdc42bpb	0.0178325	-0.409404	0.167	0.227	1
day01vs14	Mob3c	0.0178767	0.820535	0.089	0.054	1
day01vs14	6820445E23Rik	0.0178951	-1.22181	0.022	0.05	1
day01vs14	Mapk11	0.0178985	1.50065	0.039	0.017	1
day01vs14	Cstdc4	0.0179108	1.82549	0.024	0.008	1
day01vs14	Zfp524	0.0179154	-0.643462	0.186	0.241	1
day01vs14	Gm49521	0.0179241	-1.40624	0.027	0.056	1
day01vs14	Gm39302	0.0179245	1.17873	0.027	0.009	1
day01vs14	Khdc4	0.0179332	0.319502	0.415	0.35	1
day01vs14	Mpeg1	0.0179704	-0.432961	0.548	0.58	1
day01vs14	Dok6	0.0180465	2.72305	0.017	0.004	1
day01vs14	Arhgef37	0.0181281	2.50065	0.017	0.004	1
day01vs14	Ric8b	0.0181378	-0.434115	0.138	0.193	1
day01vs14	Mcat	0.0181931	-0.849843	0.058	0.097	1
day01vs14	Ttc3	0.0182118	-0.44471	0.237	0.3	1
day01vs14	Mrpl21	0.0182346	0.244799	0.476	0.402	1
day01vs14	Dtnbp1	0.0182359	0.420761	0.408	0.347	1
day01vs14	Lyl1	0.0182916	0.538218	0.184	0.132	1
day01vs14	Scrg1	0.018292	2.08562	0.017	0.004	1
day01vs14	Tgfb3	0.018292	2.08562	0.017	0.004	1
day01vs14	Bcas1	0.0183164	1.35626	0.039	0.017	1
day01vs14	Dpagt1	0.0183168	0.770261	0.123	0.082	1
day01vs14	Frmd8	0.0183422	0.422044	0.251	0.192	1
day01vs14	Comt	0.0183471	0.36517	0.449	0.389	1
day01vs14	Gm57471	0.0183757	1.91569	0.017	0.004	1
day01vs14	Slc22a14	0.0183757	1.91569	0.017	0.004	1
day01vs14	Ptpdc1	0.0183757	1.91569	0.017	0.004	1
day01vs14	Tuba4a	0.0183802	0.61678	0.232	0.181	1
day01vs14	Sumf1	0.0183904	-0.41828	0.312	0.365	1
day01vs14	Dnajc7	0.0183992	-0.403085	0.645	0.673	1
day01vs14	Gm26782	0.0184112	0.550407	0.118	0.077	1
day01vs14	Chmp1a	0.01845	-0.47985	0.295	0.351	1
day01vs14	Gm37229	0.0184754	1.56777	0.024	0.008	1
day01vs14	Dedd2	0.0184967	0.673331	0.152	0.106	1
day01vs14	Hcfc1	0.0185032	0.481064	0.244	0.19	1
day01vs14	Mbnl2	0.0185166	0.140165	0.867	0.795	1
day01vs14	P2ry12	0.0185234	-0.482272	0.13	0.184	1
day01vs14	Hdac2	0.0185494	0.415079	0.266	0.207	1
day01vs14	Tmem205	0.0185633	-0.460457	0.087	0.134	1
day01vs14	Nudt21	0.0186012	0.254108	0.565	0.498	1
day01vs14	Zfp101	0.0186888	-1.26651	0.027	0.056	1
day01vs14	Traf3ip2	0.0187796	-1.34065	0.019	0.046	1
day01vs14	Ythdc2	0.0188347	0.440354	0.167	0.117	1
day01vs14	Slbp	0.0188567	0.188797	0.505	0.435	1
day01vs14	Gm56743	0.0189024	0.597951	0.143	0.097	1
day01vs14	Reps2	0.0189185	0.977092	0.039	0.017	1
day01vs14	Mrpl50	0.0189301	0.427591	0.164	0.115	1
day01vs14	Sh2d3c	0.0189436	-0.212892	0.077	0.123	1
day01vs14	Ccl4	0.0189759	0.734085	0.319	0.257	1
day01vs14	Pabpc1l	0.0190031	1.79016	0.022	0.006	1
day01vs14	Ptger3	0.0190031	1.79016	0.022	0.006	1
day01vs14	Gm20406	0.0190031	1.91569	0.022	0.006	1
day01vs14	Eps15l1	0.0190068	0.204096	0.399	0.325	1
day01vs14	Ldlrap1	0.0190144	0.760969	0.099	0.061	1
day01vs14	Hmgxb3	0.0190257	0.566542	0.167	0.119	1
day01vs14	9130015A21Rik	0.0191003	2.0532	0.019	0.005	1
day01vs14	Galnt9	0.0191261	1.65266	0.022	0.006	1
day01vs14	Zscan18	0.0191261	1.65266	0.022	0.006	1
day01vs14	Rplp2	0.0191335	-0.111318	1	1	1
day01vs14	Dner	0.0192066	1.76369	0.019	0.005	1
day01vs14	Nat8l	0.0192066	1.76369	0.019	0.005	1
day01vs14	Acsbg1	0.0192066	1.76369	0.019	0.005	1
day01vs14	Mroh5	0.0192066	1.76369	0.019	0.005	1
day01vs14	Gm20319	0.0192066	1.76369	0.019	0.005	1
day01vs14	Zfp97	0.0192066	1.76369	0.019	0.005	1
day01vs14	A630012P03Rik	0.0192473	-2.35733	0.005	0.023	1
day01vs14	Macf1	0.0192636	0.222747	0.758	0.699	1
day01vs14	Iqcb1	0.0192637	-0.496122	0.092	0.14	1
day01vs14	Prkd2	0.0192814	0.733488	0.106	0.068	1
day01vs14	Trmt61a	0.0192958	0.704188	0.085	0.05	1
day01vs14	4933406I18Rik	0.0193234	-0.718791	0.138	0.191	1
day01vs14	Trp53i11	0.019462	-0.715074	0.116	0.165	1
day01vs14	Il7	0.0195317	-1.82127	0.005	0.023	1
day01vs14	Smyd4	0.0195374	-1.19283	0.031	0.063	1
day01vs14	Iba57	0.0195781	-1.74727	0.005	0.023	1
day01vs14	Nudt15	0.0195781	-1.74727	0.005	0.023	1
day01vs14	Gtsf2	0.0195781	-1.74727	0.005	0.023	1
day01vs14	Gm4013	0.0195782	1.21115	0.053	0.027	1
day01vs14	Mrpl44	0.0195788	-0.516024	0.087	0.133	1
day01vs14	Acd	0.0196056	0.514075	0.169	0.12	1
day01vs14	Sdhd	0.0197293	0.226319	0.512	0.437	1
day01vs14	Tirap	0.0197571	0.60851	0.121	0.079	1
day01vs14	Surf1	0.0197646	-0.512713	0.191	0.246	1
day01vs14	Aggf1	0.0197793	0.269052	0.283	0.219	1
day01vs14	Gramd1a	0.0197988	0.39023	0.246	0.188	1
day01vs14	Tmbim6	0.019811	0.151598	0.915	0.909	1
day01vs14	Plbd2	0.0198473	0.420927	0.309	0.252	1
day01vs14	Tgfbr1	0.0199625	-0.341105	0.447	0.51	1
day01vs14	Rap1gds1	0.0199671	0.267387	0.601	0.563	1
day01vs14	Abhd17a	0.0199727	0.247223	0.519	0.458	1
day01vs14	Acad9	0.0199756	-0.566701	0.07	0.113	1
day01vs14	Commd4	0.0199806	0.280154	0.505	0.438	1
day01vs14	Smim24	0.020011	-0.474768	0.068	0.11	1
day01vs14	Elovl1	0.0200134	0.337518	0.374	0.311	1
day01vs14	Nr3c1	0.0200363	-0.336989	0.449	0.504	1
day01vs14	Cbx7	0.0200809	-0.740354	0.06	0.1	1
day01vs14	Klhl20	0.0200919	0.629783	0.143	0.099	1
day01vs14	Nutf2-ps1	0.0201258	0.915692	0.06	0.032	1
day01vs14	Prpf3	0.0201275	0.582565	0.155	0.109	1
day01vs14	Clpp	0.020259	0.366005	0.266	0.206	1
day01vs14	1600010M07Rik	0.0204009	0.362438	0.316	0.251	1
day01vs14	Rsbn1	0.0204012	0.366993	0.333	0.27	1
day01vs14	Bak1	0.0204121	0.234111	0.5	0.423	1
day01vs14	Tnpo1	0.0204486	-0.216067	0.65	0.694	1
day01vs14	Map2k2	0.0204902	0.199603	0.676	0.611	1
day01vs14	Cfap74	0.020504	-1.19979	0.017	0.042	1
day01vs14	Tubb4b	0.0205469	0.22873	0.295	0.233	1
day01vs14	Yif1a	0.020595	0.352901	0.292	0.23	1
day01vs14	Pitrm1	0.0205965	-0.805154	0.056	0.093	1
day01vs14	Stxbp5	0.0206265	0.659678	0.169	0.122	1
day01vs14	Zbtb42	0.0206439	0.806067	0.082	0.049	1
day01vs14	Mcph1	0.0207036	-0.558239	0.085	0.129	1
day01vs14	Slc38a7	0.020708	0.763689	0.082	0.049	1
day01vs14	Mthfd2l	0.0207164	0.562055	0.072	0.041	1
day01vs14	Bap1	0.020731	0.508034	0.109	0.069	1
day01vs14	Triap1	0.020735	0.377478	0.229	0.174	1
day01vs14	Hyls1	0.0207485	1.30271	0.036	0.015	1
day01vs14	Ghdc	0.0207485	1.30271	0.036	0.015	1
day01vs14	Suv39h2	0.0208072	1.27826	0.036	0.015	1
day01vs14	Cmpk2	0.0208397	-1.26651	0.024	0.052	1
day01vs14	Fbxo24	0.0208589	-2.66927	0	0.013	1
day01vs14	Dapk2	0.0208589	-2.78475	0	0.013	1
day01vs14	Dtnbos	0.0208589	-2.78475	0	0.013	1
day01vs14	Rad54b	0.0208592	-2.78475	0	0.013	1
day01vs14	Camk2a	0.0208592	-2.78475	0	0.013	1
day01vs14	ENSMUSG00000121360	0.0208595	-4.1287	0	0.013	1
day01vs14	Nrcam	0.0208595	-2.89166	0	0.013	1
day01vs14	Grik5	0.02086	-2.54374	0	0.013	1
day01vs14	Il9r	0.02086	-2.54374	0	0.013	1
day01vs14	B9d1	0.02086	-2.54374	0	0.013	1
day01vs14	Samd15	0.02086	-2.54374	0	0.013	1
day01vs14	C2	0.02086	-2.54374	0	0.013	1
day01vs14	Clic5	0.02086	-2.54374	0	0.013	1
day01vs14	Zp1	0.02086	-2.54374	0	0.013	1
day01vs14	Polq	0.020867	-2.08431	0.007	0.027	1
day01vs14	Golgb1	0.0209325	-0.295499	0.461	0.515	1
day01vs14	Myo10	0.0209384	-0.971833	0.031	0.063	1
day01vs14	Ncor1	0.0209537	0.187378	0.857	0.831	1
day01vs14	Npat	0.0209618	-0.487067	0.111	0.161	1
day01vs14	Pop4	0.0209665	0.528669	0.167	0.119	1
day01vs14	Fancf	0.0209856	1.21525	0.036	0.015	1
day01vs14	Pclaf	0.0209894	-2.92081	0.007	0.027	1
day01vs14	Wwox	0.0210083	-0.416813	0.244	0.305	1
day01vs14	Sgta	0.0210515	0.44209	0.319	0.262	1
day01vs14	Naf1	0.0210564	0.634279	0.13	0.088	1
day01vs14	Jmjd6	0.0210738	0.412259	0.188	0.136	1
day01vs14	Ccdc162	0.021083	0.785295	0.104	0.067	1
day01vs14	Hnrnpm	0.0210849	0.145276	0.855	0.814	1
day01vs14	Tgoln1	0.0210885	0.29902	0.457	0.389	1
day01vs14	Tmem238	0.0210918	0.343329	0.229	0.172	1
day01vs14	Nipbl	0.0211221	0.156255	0.829	0.823	1
day01vs14	Zfp395	0.0211505	-1.13876	0.029	0.059	1
day01vs14	Tk1	0.0211505	-1.16523	0.029	0.059	1
day01vs14	Phf7	0.021153	0.65738	0.106	0.068	1
day01vs14	Bloc1s6	0.0211694	-0.529868	0.157	0.21	1
day01vs14	Timm29	0.0212023	0.868386	0.065	0.036	1
day01vs14	Gm57096	0.0212098	-1.36971	0.014	0.038	1
day01vs14	Sod1	0.0212105	-0.285795	0.548	0.603	1
day01vs14	Tmem138	0.0212127	-0.789565	0.048	0.085	1
day01vs14	Gm17435	0.021223	-1.06006	0.034	0.065	1
day01vs14	Snrpd2	0.0212291	-0.176986	0.763	0.796	1
day01vs14	Grina	0.0212314	0.696554	0.362	0.312	1
day01vs14	Gm15559	0.0212338	0.825494	0.065	0.036	1
day01vs14	Kctd11	0.0212625	1.10834	0.036	0.015	1
day01vs14	Tmem208	0.021271	0.300227	0.495	0.438	1
day01vs14	Mcm2	0.0213292	-1.46282	0.022	0.049	1
day01vs14	Arl2bp	0.0213483	0.368999	0.336	0.275	1
day01vs14	Trim68	0.0213558	-1.54374	0.007	0.027	1
day01vs14	Gm614	0.0213558	-1.54374	0.007	0.027	1
day01vs14	Dtwd2	0.0213628	0.956334	0.07	0.04	1
day01vs14	Myo1d	0.0214043	1.21525	0.036	0.015	1
day01vs14	Ago4	0.0214234	-0.505772	0.104	0.152	1
day01vs14	Josd1	0.0214535	-0.523192	0.089	0.134	1
day01vs14	Spata31d1b	0.0214544	-1.71658	0.007	0.027	1
day01vs14	Ddrgk1	0.021468	0.268758	0.447	0.387	1
day01vs14	Dlgap5	0.021495	-1.66927	0.007	0.027	1
day01vs14	Ercc6	0.0215086	0.667764	0.101	0.064	1
day01vs14	Slc35d1	0.0215421	0.690132	0.116	0.077	1
day01vs14	Dnah2	0.0215531	-0.282248	0.039	0.073	1
day01vs14	Nudt5	0.0216273	0.31779	0.22	0.163	1
day01vs14	Klhl15	0.0216308	0.48783	0.167	0.119	1
day01vs14	Cfap45	0.0216626	1.31424	0.051	0.026	1
day01vs14	Agap3	0.0216668	-0.635718	0.128	0.177	1
day01vs14	Rhno1	0.0216738	-0.730671	0.048	0.085	1
day01vs14	C2cd5	0.0216808	-0.381644	0.242	0.302	1
day01vs14	Acap2	0.0217001	0.193364	0.671	0.602	1
day01vs14	Klk1	0.0217757	-5.45935	0.002	0.018	1
day01vs14	2700099C18Rik	0.021801	-1.23631	0.014	0.038	1
day01vs14	Gm57189	0.0218028	-1.40624	0.012	0.035	1
day01vs14	Vps13c	0.0218352	0.425726	0.239	0.183	1
day01vs14	Hspa4	0.0218506	0.177835	0.708	0.648	1
day01vs14	Pex5	0.0219007	0.614522	0.118	0.078	1
day01vs14	Ddit3	0.0219104	0.282231	0.268	0.207	1
day01vs14	Teddm2	0.0219578	-2.17177	0.002	0.018	1
day01vs14	Plekha7	0.0219578	-2.25423	0.002	0.018	1
day01vs14	9530034E10Rik	0.0219638	-1.46282	0.01	0.031	1
day01vs14	4933424M12Rik	0.0219837	-2.08431	0.002	0.018	1
day01vs14	Icam5	0.0219837	-2.08431	0.002	0.018	1
day01vs14	Nnt	0.0219837	-2.08431	0.002	0.018	1
day01vs14	Jam2	0.0219837	-2.08431	0.002	0.018	1
day01vs14	Ythdc1	0.0219894	0.196927	0.725	0.666	1
day01vs14	Gm16043	0.022013	-1.9912	0.002	0.018	1
day01vs14	P2rx5	0.022013	-1.9912	0.002	0.018	1
day01vs14	Pfkfb4	0.0220631	0.46079	0.22	0.166	1
day01vs14	Mfhas1	0.0221225	-0.378681	0.355	0.415	1
day01vs14	Ctsw	0.0221387	-1.44186	0.012	0.035	1
day01vs14	Rnf122	0.0221512	-0.749889	0.051	0.087	1
day01vs14	G430095P16Rik	0.0221598	-0.73966	0.039	0.072	1
day01vs14	Washc3	0.0221607	-0.435025	0.242	0.301	1
day01vs14	Chfr	0.0221843	0.228282	0.411	0.338	1
day01vs14	Atosa	0.0221877	-1.0354	0.06	0.099	1
day01vs14	Afdn	0.0222352	0.399049	0.312	0.256	1
day01vs14	Atxn3	0.0222481	0.365081	0.297	0.238	1
day01vs14	ENSMUSG00000095742	0.0222719	0.825494	0.07	0.04	1
day01vs14	Rbbp8	0.0222952	-0.397248	0.432	0.488	1
day01vs14	Derl3	0.0223048	-1.54374	0.002	0.018	1
day01vs14	Hgsnat	0.0223357	0.567768	0.176	0.128	1
day01vs14	Lrrc3	0.022358	-1.25423	0.01	0.031	1
day01vs14	Pdxdc1	0.0223871	0.27108	0.365	0.3	1
day01vs14	Kctd10	0.0224073	0.486008	0.2	0.15	1
day01vs14	Kdm1a	0.0224448	0.20465	0.486	0.407	1
day01vs14	Rfx7	0.022447	-0.205233	0.418	0.488	1
day01vs14	Arglu1	0.0224662	0.194727	0.783	0.759	1
day01vs14	Nop9	0.0225149	0.395824	0.266	0.21	1
day01vs14	Med13l	0.0225312	0.1581	0.746	0.695	1
day01vs14	Cib1	0.0225718	0.405319	0.297	0.239	1
day01vs14	Pcmtd2	0.0225929	-0.345268	0.111	0.163	1
day01vs14	Snf8	0.0226012	0.176696	0.638	0.567	1
day01vs14	Gm20342	0.0226039	-0.530564	0.07	0.111	1
day01vs14	Galns	0.0226062	0.620236	0.092	0.056	1
day01vs14	Med12l	0.0226074	-0.839889	0.147	0.195	1
day01vs14	Mtg1	0.0226167	0.830803	0.075	0.044	1
day01vs14	Gtf2e1	0.0226228	-0.699968	0.065	0.105	1
day01vs14	Stk26	0.0226312	1.10834	0.051	0.026	1
day01vs14	Prkcsh	0.0226721	0.360073	0.283	0.223	1
day01vs14	Rnf41	0.0226947	0.451745	0.263	0.207	1
day01vs14	Gm48065	0.0227863	1.1272	0.043	0.02	1
day01vs14	Uso1	0.0228184	0.342506	0.399	0.332	1
day01vs14	Hif1an	0.0228316	-0.65585	0.075	0.117	1
day01vs14	Alg5	0.0228386	0.408154	0.326	0.269	1
day01vs14	Polr1g	0.0228471	0.564219	0.118	0.078	1
day01vs14	Mrpl2	0.0228514	0.365268	0.292	0.233	1
day01vs14	Ehd4	0.0228854	0.18427	0.498	0.416	1
day01vs14	Stn1	0.0229812	0.482732	0.227	0.175	1
day01vs14	Mob4	0.023009	0.23889	0.461	0.392	1
day01vs14	Nrp1	0.0230349	-0.575295	0.222	0.27	1
day01vs14	Garin5a	0.0230392	1.06769	0.043	0.02	1
day01vs14	Zcchc9	0.0231105	0.289702	0.382	0.32	1
day01vs14	Wbp4	0.0231241	0.289799	0.44	0.378	1
day01vs14	Madd	0.0232011	0.334776	0.365	0.305	1
day01vs14	Gm57230	0.0232475	1.30271	0.034	0.014	1
day01vs14	Gm56517	0.0232749	0.354134	0.29	0.229	1
day01vs14	Scmh1	0.0233232	-0.306701	0.256	0.323	1
day01vs14	Cdc40	0.023331	0.236959	0.459	0.396	1
day01vs14	Pex13	0.0233569	-0.449593	0.396	0.437	1
day01vs14	Gnaq	0.0233779	0.136636	0.845	0.752	1
day01vs14	Plag1	0.0233936	-1.40624	0.019	0.045	1
day01vs14	Nop53	0.0234168	-0.180473	0.594	0.659	1
day01vs14	Spryd7	0.023445	0.538622	0.152	0.108	1
day01vs14	Ube2h	0.0234558	0.370184	0.633	0.583	1
day01vs14	Apbb1ip	0.023506	0.189483	0.802	0.785	1
day01vs14	Mus81	0.0235071	0.704188	0.08	0.047	1
day01vs14	Cdca7l	0.0235303	-1.0385	0.031	0.061	1
day01vs14	Cd209d	0.0235871	0.646505	0.082	0.05	1
day01vs14	Armc3	0.0235961	1.09626	0.034	0.014	1
day01vs14	Cars2	0.0236127	-0.64179	0.111	0.157	1
day01vs14	B3galt6	0.0236607	0.915692	0.051	0.026	1
day01vs14	Cpeb1	0.0236607	0.915692	0.051	0.026	1
day01vs14	Prkx	0.023668	0.364791	0.331	0.27	1
day01vs14	Kifc3	0.0237053	0.915692	0.051	0.026	1
day01vs14	Tmem159	0.0237469	0.732828	0.075	0.044	1
day01vs14	Polr3h	0.0237562	0.53718	0.085	0.051	1
day01vs14	Creg1	0.0237928	-0.178415	0.577	0.643	1
day01vs14	Tnfrsf23	0.0238068	1.08562	0.068	0.038	1
day01vs14	Htatsf1	0.0238329	0.507412	0.208	0.157	1
day01vs14	Alg6	0.0238697	-0.974125	0.036	0.068	1
day01vs14	Galnt2	0.0238937	-0.641256	0.116	0.163	1
day01vs14	Ube2j1	0.0238941	0.223814	0.473	0.405	1
day01vs14	Hspb11	0.0240051	-0.372622	0.3	0.362	1
day01vs14	Gsap	0.0240057	0.304375	0.628	0.599	1
day01vs14	Gemin6	0.0240171	0.771302	0.043	0.02	1
day01vs14	S100a13	0.0240483	0.163175	0.722	0.65	1
day01vs14	Max	0.0240964	0.306684	0.408	0.341	1
day01vs14	BE692007	0.0241068	0.368204	0.082	0.049	1
day01vs14	Abcb4	0.024126	0.915692	0.034	0.014	1
day01vs14	Ctns	0.0241559	0.562055	0.143	0.099	1
day01vs14	Arhgap10	0.0243071	0.723047	0.089	0.055	1
day01vs14	Gm50394	0.0243143	-0.938457	0.027	0.055	1
day01vs14	Cetn2	0.0243207	-0.416017	0.287	0.343	1
day01vs14	Pigc	0.0243328	0.553122	0.109	0.07	1
day01vs14	Rab39	0.024346	-0.556613	0.123	0.173	1
day01vs14	Jazf1	0.0243616	-1.08431	0.019	0.045	1
day01vs14	Stambpl1	0.024383	0.350907	0.171	0.124	1
day01vs14	Tmem229b	0.024406	-0.551914	0.114	0.161	1
day01vs14	1810034E14Rik	0.0244891	-1.11993	0.019	0.045	1
day01vs14	Zc3hc1	0.0244955	0.523374	0.167	0.12	1
day01vs14	H2ac24	0.024525	-0.734122	0.111	0.159	1
day01vs14	Bloc1s1	0.0245289	0.26225	0.355	0.288	1
day01vs14	Tbkbp1	0.0245309	0.661119	0.116	0.077	1
day01vs14	Tusc3	0.0245493	0.43526	0.242	0.187	1
day01vs14	Zfp933	0.0245525	-0.8042	0.106	0.151	1
day01vs14	Bckdhb	0.0245794	-0.817024	0.065	0.104	1
day01vs14	Btg3	0.0246128	0.389907	0.254	0.196	1
day01vs14	Otud4	0.0246189	0.385177	0.246	0.192	1
day01vs14	Ctla2a	0.024644	-1.44186	0.019	0.045	1
day01vs14	Tnfaip3	0.0247149	-0.235088	0.283	0.351	1
day01vs14	Mtmr10	0.0247675	-0.784748	0.065	0.104	1
day01vs14	Ctnnbip1	0.0248096	0.436929	0.273	0.215	1
day01vs14	Uba2	0.0248198	0.21962	0.423	0.348	1
day01vs14	Abcd1	0.0249154	-0.419492	0.254	0.312	1
day01vs14	BC002059	0.025039	-0.589544	0.058	0.096	1
day01vs14	Eif4g1	0.0250542	0.224935	0.556	0.488	1
day01vs14	Akap17b	0.0250871	-0.982429	0.019	0.045	1
day01vs14	Pdcd1	0.0250954	-0.938457	0.019	0.045	1
day01vs14	Tmem128	0.0250966	-0.344234	0.457	0.493	1
day01vs14	Trp53inp1	0.0251179	-0.669271	0.104	0.149	1
day01vs14	Lrrc63	0.025196	-0.917198	0.027	0.055	1
day01vs14	Cmah	0.025204	-1.29581	0.024	0.051	1
day01vs14	P2ry6	0.0252227	0.374122	0.3	0.239	1
day01vs14	Dut	0.0252639	-0.729213	0.104	0.15	1
day01vs14	Itpkc	0.0252901	1.28493	0.056	0.029	1
day01vs14	Klc1	0.0253253	0.208888	0.341	0.274	1
day01vs14	Casz1	0.0253457	-0.806774	0.036	0.068	1
day01vs14	A530017D24Rik	0.0253689	0.61871	0.08	0.047	1
day01vs14	Caprin2	0.0254493	-1.29376	0.017	0.041	1
day01vs14	Zw10	0.0254733	-0.772364	0.056	0.092	1
day01vs14	Isca2	0.0254903	0.341618	0.275	0.219	1
day01vs14	Ip6k2	0.0255218	-0.704036	0.092	0.134	1
day01vs14	Rpl36a	0.0255878	0.107668	0.998	0.997	1
day01vs14	Plekha3	0.0256494	0.354803	0.268	0.21	1
day01vs14	Zfp873	0.0257103	-1.25423	0.017	0.041	1
day01vs14	Rnf6	0.0257452	0.23762	0.389	0.325	1
day01vs14	Gm30198	0.0257622	-2.02291	0.005	0.022	1
day01vs14	Bcas2	0.0257786	0.233923	0.548	0.484	1
day01vs14	Scnn1a	0.0258018	1.25673	0.031	0.013	1
day01vs14	Aurka	0.0258157	-2.1432	0.005	0.022	1
day01vs14	Fam169b	0.025867	-1.26488	0.029	0.058	1
day01vs14	A830008E24Rik	0.0258692	-2.49935	0.005	0.022	1
day01vs14	Septin1	0.0258715	-0.42189	0.094	0.141	1
day01vs14	Cd300c	0.025873	0.850103	0.072	0.042	1
day01vs14	Lsm8	0.0258873	0.212309	0.415	0.342	1
day01vs14	Elp5	0.0259297	0.300257	0.36	0.297	1
day01vs14	Arl6	0.0259555	-0.759469	0.065	0.104	1
day01vs14	Mcoln1	0.0259585	-0.669271	0.072	0.113	1
day01vs14	Fcrl5	0.0259762	-1.89166	0.005	0.022	1
day01vs14	Cwc27	0.0260058	0.298161	0.321	0.259	1
day01vs14	Gm10382	0.026036	-1.66927	0.005	0.022	1
day01vs14	Ppp1r3f	0.026036	-1.66927	0.005	0.022	1
day01vs14	Gm14966	0.0260386	-1.11179	0.029	0.058	1
day01vs14	Rabep2	0.0260576	-0.555614	0.089	0.133	1
day01vs14	Pkd1l2	0.0260785	0.723047	0.087	0.054	1
day01vs14	A730063M14Rik	0.0261287	1.0532	0.048	0.024	1
day01vs14	4930469K13Rik	0.0261518	1.04694	0.048	0.024	1
day01vs14	Nae1	0.0261673	-0.359065	0.273	0.333	1
day01vs14	Brk1	0.0261906	-0.295272	0.92	0.922	1
day01vs14	Tmem242	0.0262212	-0.649093	0.104	0.149	1
day01vs14	Psmd12	0.0262247	0.290087	0.43	0.37	1
day01vs14	Pisd	0.026251	0.267752	0.256	0.196	1
day01vs14	Ccnf	0.0262522	-1.60787	0.005	0.022	1
day01vs14	Wee1	0.0262734	-0.812229	0.024	0.051	1
day01vs14	Sh3bp5l	0.0263256	-1.04367	0.017	0.041	1
day01vs14	A530064D06Rik	0.026358	-0.853695	0.046	0.079	1
day01vs14	B130055M24Rik	0.0263888	-0.90247	0.039	0.07	1
day01vs14	Spats2	0.0264706	-1.01031	0.005	0.022	1
day01vs14	Gm5127	0.0264841	0.979822	0.041	0.019	1
day01vs14	Rab1b	0.0264875	0.356724	0.384	0.33	1
day01vs14	2310022B05Rik	0.0265092	0.800215	0.056	0.029	1
day01vs14	Ess2	0.0265511	-0.958777	0.034	0.064	1
day01vs14	Dubr	0.0265758	0.717146	0.116	0.078	1
day01vs14	Cacna1a	0.0265759	-1.00487	0.029	0.058	1
day01vs14	Capn1	0.0265779	-0.271935	0.167	0.224	1
day01vs14	Muc1	0.0265913	0.915692	0.041	0.019	1
day01vs14	Afap1	0.0265938	-0.935786	0.039	0.07	1
day01vs14	Flii	0.0266019	0.174897	0.498	0.425	1
day01vs14	Kmt5c	0.0266354	-0.567391	0.094	0.138	1
day01vs14	Slc38a10	0.0266953	0.318129	0.295	0.239	1
day01vs14	Crebbp	0.0267329	-0.215809	0.708	0.748	1
day01vs14	Zbed5-ps	0.0267463	-1.24185	0.048	0.082	1
day01vs14	Gtf2ird2	0.0268457	-0.604315	0.099	0.143	1
day01vs14	Zkscan6	0.0268624	0.626185	0.101	0.065	1
day01vs14	Suco	0.0268973	-0.283777	0.415	0.476	1
day01vs14	Pnpla2	0.0269019	-0.41629	0.273	0.329	1
day01vs14	Patl1	0.0270492	0.374231	0.198	0.147	1
day01vs14	Cfb	0.0271285	0.133283	0.019	0.045	1
day01vs14	Ints7	0.0271452	-0.735073	0.109	0.152	1
day01vs14	Aff1	0.0272376	-0.395034	0.563	0.604	1
day01vs14	Tmem219	0.0272403	-0.32262	0.481	0.525	1
day01vs14	Arap1	0.0272721	0.40963	0.215	0.163	1
day01vs14	Ift52	0.027292	-0.506135	0.22	0.27	1
day01vs14	Gnb1l	0.0273144	-1.18384	0.014	0.037	1
day01vs14	Tmem101	0.0273271	0.689416	0.109	0.072	1
day01vs14	Pced1a	0.0273338	-0.865668	0.034	0.064	1
day01vs14	Gm10634	0.0273549	-0.790577	0.039	0.07	1
day01vs14	Heatr3	0.0274821	0.704188	0.104	0.068	1
day01vs14	Med14	0.0274907	0.278683	0.374	0.309	1
day01vs14	Map3k15	0.0274986	0.687423	0.072	0.042	1
day01vs14	Irf2	0.0275053	0.170238	0.802	0.755	1
day01vs14	Mbd5	0.0275115	0.286906	0.548	0.489	1
day01vs14	Hsd17b11	0.0275333	-0.555929	0.29	0.333	1
day01vs14	Cacnb4	0.0275682	-1.58681	0.012	0.033	1
day01vs14	Rtn3	0.0277043	0.207396	0.742	0.699	1
day01vs14	Wdr73	0.0277377	-0.68917	0.051	0.086	1
day01vs14	Ccdc15	0.0277817	-1.08431	0.036	0.067	1
day01vs14	Kirrel	0.0277823	-1.78475	0.007	0.026	1
day01vs14	Pard6g	0.0277823	-1.8392	0.007	0.026	1
day01vs14	Gm29340	0.0277919	-1.45354	0.012	0.033	1
day01vs14	Lonrf1	0.0279039	0.915692	0.06	0.033	1
day01vs14	Cant1	0.0279067	-0.598881	0.106	0.151	1
day01vs14	Acad10	0.0280258	-1.47663	0.007	0.026	1
day01vs14	Cldn10	0.0280258	-1.47663	0.007	0.026	1
day01vs14	Tsfm	0.0280454	0.439772	0.186	0.137	1
day01vs14	Rcor1	0.0280546	0.31461	0.386	0.323	1
day01vs14	Gm55122	0.0281458	0.999756	0.087	0.055	1
day01vs14	Ccdc130	0.0282047	0.672421	0.104	0.068	1
day01vs14	Eif2s3x	0.0282264	0.3417	0.333	0.273	1
day01vs14	Zfp810	0.0283022	-0.565435	0.135	0.184	1
day01vs14	Cops2	0.0283022	-0.351789	0.251	0.31	1
day01vs14	Pkn1	0.0283548	-0.234112	0.539	0.585	1
day01vs14	Mlkl	0.0283653	-1.27695	0.012	0.033	1
day01vs14	Ints3	0.0283812	-0.529546	0.13	0.179	1
day01vs14	Atl1	0.0283999	-1.46282	0.01	0.029	1
day01vs14	Ska3	0.0284534	-2.54374	0	0.012	1
day01vs14	Oosp1	0.0284534	-2.54374	0	0.012	1
day01vs14	Dkk3	0.0284538	-2.66927	0	0.012	1
day01vs14	Ccnb1	0.0284542	-2.9912	0	0.012	1
day01vs14	Gm57441	0.0284545	-2.40624	0	0.012	1
day01vs14	Ermap	0.0284545	-2.40624	0	0.012	1
day01vs14	Gm57294	0.0284545	-2.40624	0	0.012	1
day01vs14	Gbp6	0.0284545	-2.40624	0	0.012	1
day01vs14	Or52n4	0.0284545	-2.40624	0	0.012	1
day01vs14	Parpbp	0.0284545	-2.40624	0	0.012	1
day01vs14	Ccnb1ip1	0.0284545	-2.40624	0	0.012	1
day01vs14	Gzmc	0.0284545	-2.40624	0	0.012	1
day01vs14	Arhgef33	0.0284545	-2.40624	0	0.012	1
day01vs14	Fgf1	0.0284545	-2.40624	0	0.012	1
day01vs14	Mapre3	0.0284976	-1.40624	0.01	0.029	1
day01vs14	Dop1b	0.0286121	-0.403926	0.229	0.287	1
day01vs14	Atxn7l3	0.0286288	0.378319	0.222	0.17	1
day01vs14	Tnfrsf26	0.0286556	1.50065	0.029	0.012	1
day01vs14	Mfsd3	0.0286556	1.40112	0.029	0.012	1
day01vs14	5830444B04Rik	0.0286701	-1.25423	0.012	0.033	1
day01vs14	Clec4g	0.0286901	-1.19979	0.007	0.026	1
day01vs14	Ganc	0.0287395	-0.784748	0.072	0.111	1
day01vs14	Nfatc1	0.0287535	0.504904	0.266	0.213	1
day01vs14	Focad	0.0287791	1.02261	0.053	0.028	1
day01vs14	Ccdc58	0.0288298	0.453657	0.254	0.204	1
day01vs14	Zfp975	0.0288326	-1.1287	0.012	0.033	1
day01vs14	Ranbp10	0.0288424	-0.406236	0.152	0.205	1
day01vs14	Sec24d	0.0288709	0.546458	0.167	0.122	1
day01vs14	Gm15614	0.0288755	-1.25423	0.01	0.029	1
day01vs14	Rnf10	0.0288903	0.222499	0.437	0.369	1
day01vs14	Mms19	0.0289017	0.313534	0.273	0.215	1
day01vs14	Hfe	0.0289112	-0.541396	0.324	0.37	1
day01vs14	Gm43660	0.0289174	1.2942	0.029	0.012	1
day01vs14	Eml2	0.0289567	-0.938457	0.06	0.096	1
day01vs14	Fanca	0.0289846	-1.05629	0.027	0.054	1
day01vs14	Rpia	0.0290806	0.348217	0.179	0.131	1
day01vs14	Tlr1	0.0291226	0.454361	0.143	0.1	1
day01vs14	Zc3h15	0.0291694	0.232983	0.618	0.565	1
day01vs14	Gm9887	0.0291739	-1.08431	0.01	0.029	1
day01vs14	Pcbd2	0.0291895	-0.402349	0.386	0.43	1
day01vs14	Crtap	0.0291904	0.837689	0.075	0.045	1
day01vs14	Arfgef1	0.0292008	-0.253225	0.478	0.543	1
day01vs14	Rnaseh2c	0.0292146	-0.327762	0.345	0.399	1
day01vs14	Smyd5	0.0292394	0.738814	0.094	0.06	1
day01vs14	Fem1a	0.0292978	0.707105	0.094	0.06	1
day01vs14	Dtwd1	0.0293413	1.1272	0.046	0.023	1
day01vs14	St6galnac6	0.0293441	0.404439	0.171	0.124	1
day01vs14	Knstrn	0.0294013	-0.83433	0.012	0.033	1
day01vs14	Pum1	0.0294203	0.180774	0.606	0.528	1
day01vs14	Haus2	0.0294549	0.660435	0.123	0.085	1
day01vs14	Gm45345	0.029459	1.09626	0.039	0.018	1
day01vs14	Kif11	0.029466	-2.72816	0.002	0.017	1
day01vs14	Tfcp2	0.0294677	-0.861916	0.041	0.073	1
day01vs14	Cep55	0.0295011	-2.72816	0.002	0.017	1
day01vs14	Cenpi	0.0295361	-2.40624	0.002	0.017	1
day01vs14	Cracd	0.0295362	-2.54374	0.002	0.017	1
day01vs14	Prr11	0.0295711	-2.33224	0.002	0.017	1
day01vs14	N6amt1	0.0296358	0.678653	0.111	0.074	1
day01vs14	Gm35113	0.0296409	-2.40624	0.002	0.017	1
day01vs14	Etl4	0.0296757	-2.25423	0.002	0.017	1
day01vs14	Grm1	0.0296757	-1.9912	0.002	0.017	1
day01vs14	Grin2c	0.0296757	-1.9912	0.002	0.017	1
day01vs14	Itga2	0.0296757	-1.9912	0.002	0.017	1
day01vs14	Gm41757	0.0296757	-1.9912	0.002	0.017	1
day01vs14	4930444A19Rik	0.0296889	-0.496569	0.128	0.177	1
day01vs14	Mcm8	0.0297142	-1.89166	0.002	0.017	1
day01vs14	P4htm	0.0297142	-1.89166	0.002	0.017	1
day01vs14	6720470G18Rik	0.0297142	-1.89166	0.002	0.017	1
day01vs14	Chmp3	0.029771	0.238132	0.529	0.467	1
day01vs14	Setd3	0.0298005	-0.347343	0.391	0.444	1
day01vs14	Osgin1	0.0298102	0.635584	0.06	0.033	1
day01vs14	Ttc5	0.0298116	-0.37554	0.225	0.282	1
day01vs14	Gm26533	0.029833	1.00315	0.039	0.018	1
day01vs14	Cd151	0.0298725	0.491194	0.087	0.054	1
day01vs14	S1pr4	0.0299186	0.915692	0.046	0.023	1
day01vs14	Heatr6	0.0299233	0.330729	0.225	0.173	1
day01vs14	Fbxl8	0.0299575	-0.854826	0.036	0.067	1
day01vs14	Tsg101	0.029991	0.33784	0.488	0.433	1
day01vs14	Gins1	0.029999	-1.19979	0.019	0.044	1
day01vs14	Stap1	0.03009	0.313451	0.449	0.397	1
day01vs14	Gvin1	0.0301259	0.433676	0.215	0.164	1
day01vs14	Efcab7	0.0301405	-1.40624	0.002	0.017	1
day01vs14	Gm48302	0.0302098	0.979822	0.046	0.023	1
day01vs14	Zfp386	0.0302788	-0.370831	0.123	0.173	1
day01vs14	Cabin1	0.0302826	-0.448881	0.251	0.303	1
day01vs14	4833407H14Rik	0.0303036	-0.693518	0.123	0.168	1
day01vs14	Prmt2	0.0303363	-1.06293	0.039	0.069	1
day01vs14	Xiap	0.0303624	0.171873	0.633	0.561	1
day01vs14	Ubl5	0.0303747	-0.129688	0.952	0.967	1
day01vs14	Dipk1a	0.0303761	-0.21966	0.362	0.43	1
day01vs14	Stk39	0.0304733	-0.45309	0.145	0.195	1
day01vs14	Pik3r4	0.0304778	-0.693117	0.041	0.073	1
day01vs14	Ncoa5	0.0307052	-0.461544	0.171	0.225	1
day01vs14	Nav2	0.0307572	-0.821274	0.092	0.133	1
day01vs14	Rfc5	0.0307598	-0.708799	0.048	0.082	1
day01vs14	Abhd10	0.0307887	-0.637907	0.065	0.102	1
day01vs14	Armc9	0.0308569	-1.13742	0.039	0.069	1
day01vs14	Fastk	0.0308821	0.562055	0.147	0.105	1
day01vs14	Arhgap21	0.0308907	0.517932	0.121	0.082	1
day01vs14	Tsnax	0.0309947	0.503309	0.249	0.2	1
day01vs14	Apmap	0.0310097	0.532363	0.135	0.095	1
day01vs14	Tcea1	0.0310825	0.207482	0.686	0.616	1
day01vs14	Fkbp15	0.0312713	0.188064	0.452	0.376	1
day01vs14	Dagla	0.0313847	1.83323	0.027	0.01	1
day01vs14	Impact	0.0314022	-0.493952	0.256	0.306	1
day01vs14	Tcirg1	0.0314425	0.202449	0.386	0.315	1
day01vs14	Ctla4	0.0314669	-1.34734	0.029	0.056	1
day01vs14	Mast3	0.0315463	0.278262	0.278	0.219	1
day01vs14	Rab13	0.031549	-1.17947	0.024	0.05	1
day01vs14	Esf1	0.0315689	0.452193	0.278	0.225	1
day01vs14	Afg1l	0.0316862	-0.735234	0.104	0.146	1
day01vs14	Lrrc51	0.031707	1.50065	0.027	0.01	1
day01vs14	Ift122	0.0317385	-1.11179	0.029	0.056	1
day01vs14	Nudcd2	0.0317509	0.40829	0.237	0.186	1
day01vs14	Mrpl36	0.0317786	0.307719	0.471	0.42	1
day01vs14	St3gal1	0.0318031	0.150157	0.493	0.431	1
day01vs14	Dctn1	0.0318393	0.31047	0.314	0.257	1
day01vs14	Cd300lg	0.0318553	0.953166	0.072	0.044	1
day01vs14	4933416M07Rik	0.0319057	1.33073	0.027	0.01	1
day01vs14	Them4	0.0319267	1.43925	0.036	0.017	1
day01vs14	Dhrs7	0.0319423	0.502554	0.297	0.247	1
day01vs14	Chst7	0.0320001	-0.511729	0.048	0.082	1
day01vs14	Emc8	0.032009	-0.495096	0.316	0.365	1
day01vs14	Txndc17	0.0321099	-0.657179	0.754	0.738	1
day01vs14	Bola1	0.0321223	0.396318	0.227	0.175	1
day01vs14	Slc9a9	0.0321765	-0.550702	0.478	0.499	1
day01vs14	Cstf3	0.032181	-0.335441	0.473	0.511	1
day01vs14	Pola1	0.0322374	-0.636293	0.094	0.137	1
day01vs14	Psmb2	0.0322921	0.159178	0.809	0.77	1
day01vs14	Rttn	0.032365	-0.560746	0.082	0.123	1
day01vs14	Prim2	0.0323805	-0.372553	0.077	0.117	1
day01vs14	Rin2	0.0323877	0.295639	0.367	0.307	1
day01vs14	Ahdc1	0.0324066	0.562055	0.08	0.049	1
day01vs14	Ap2s1	0.0324191	0.194328	0.717	0.668	1
day01vs14	Pelp1	0.0324925	0.621961	0.126	0.087	1
day01vs14	Sugp1	0.0325107	-0.529546	0.133	0.181	1
day01vs14	Ece1	0.0326303	0.330729	0.357	0.305	1
day01vs14	Cdk17	0.0326496	-0.438777	0.471	0.501	1
day01vs14	Mycbp	0.0327091	0.428142	0.191	0.143	1
day01vs14	Ston2	0.0327115	-0.527341	0.244	0.293	1
day01vs14	Usp37	0.0327479	0.217482	0.396	0.327	1
day01vs14	Noc3l	0.0327921	0.609589	0.109	0.073	1
day01vs14	Ccar1	0.0328215	0.14476	0.546	0.461	1
day01vs14	Gm16159	0.0328302	2.23762	0.01	0.001	1
day01vs14	Gm15354	0.0328302	2.23762	0.01	0.001	1
day01vs14	Gm40916	0.0328302	2.23762	0.01	0.001	1
day01vs14	Gm46411	0.0328302	2.23762	0.01	0.001	1
day01vs14	Angptl4	0.0328302	2.23762	0.01	0.001	1
day01vs14	Cryzl1	0.0328526	0.469009	0.229	0.182	1
day01vs14	Tubd1	0.032862	-1.08431	0.017	0.04	1
day01vs14	Gm41077	0.0329343	0.837689	0.077	0.047	1
day01vs14	Mafk	0.0329741	0.403486	0.133	0.092	1
day01vs14	Hipk2	0.0329978	-0.336664	0.626	0.657	1
day01vs14	Ankrd16	0.0330105	-0.713665	0.072	0.11	1
day01vs14	Rfc4	0.0330164	-0.920809	0.048	0.081	1
day01vs14	Dedd	0.0330621	0.500654	0.152	0.11	1
day01vs14	Nuak2	0.0331224	-0.214607	0.505	0.562	1
day01vs14	Gm56955	0.0331439	0.239964	0.14	0.097	1
day01vs14	Ubr2	0.033258	0.306482	0.449	0.393	1
day01vs14	Pias2	0.0333284	-0.57941	0.256	0.302	1
day01vs14	Cfap68	0.0333733	-0.503021	0.097	0.14	1
day01vs14	Cct8	0.0334464	0.23984	0.676	0.626	1
day01vs14	Rdh11	0.0334483	0.763689	0.063	0.036	1
day01vs14	Fbxl18	0.0335061	-0.767118	0.039	0.069	1
day01vs14	Ss18	0.0335301	-0.320152	0.314	0.367	1
day01vs14	Mfng	0.033543	0.643166	0.171	0.128	1
day01vs14	Bcr	0.03356	0.509699	0.138	0.097	1
day01vs14	Pgls	0.033598	-0.1441	0.87	0.882	1
day01vs14	Gm13571	0.0336066	-0.932305	0.017	0.04	1
day01vs14	Trim33	0.0337232	-0.322596	0.391	0.439	1
day01vs14	Ulk3	0.0337597	-0.784748	0.034	0.063	1
day01vs14	Mto1	0.0338204	0.509371	0.167	0.123	1
day01vs14	Cdkl4	0.0338424	1.06769	0.043	0.022	1
day01vs14	Gm49180	0.0338773	-1.40624	0.014	0.036	1
day01vs14	Fam234a	0.0338996	0.348651	0.237	0.183	1
day01vs14	Ammecr1l	0.0339466	-0.403259	0.171	0.225	1
day01vs14	Adpgk	0.0339526	0.638463	0.196	0.151	1
day01vs14	Lef1	0.0339732	-3.05393	0.005	0.02	1
day01vs14	Ncapd2	0.0340063	-1.22181	0.022	0.046	1
day01vs14	Acsl4	0.0340065	0.24656	0.469	0.417	1
day01vs14	Baz1a	0.0340403	0.173064	0.843	0.787	1
day01vs14	Axin1	0.0340796	-0.40017	0.258	0.315	1
day01vs14	Ints15	0.0340819	0.737355	0.082	0.051	1
day01vs14	Btbd2	0.0341752	-0.638897	0.07	0.108	1
day01vs14	Cds2	0.0342026	0.376172	0.179	0.133	1
day01vs14	Ergic3	0.0342173	-0.299011	0.379	0.439	1
day01vs14	Pdhb	0.0342253	0.315132	0.343	0.286	1
day01vs14	Susd1	0.0342557	0.759573	0.068	0.04	1
day01vs14	Slc27a1	0.0342683	0.544854	0.118	0.081	1
day01vs14	Ippk	0.0343181	0.790161	0.051	0.027	1
day01vs14	Psmd9	0.0343316	0.38431	0.251	0.201	1
day01vs14	Ctnnbl1	0.034377	-0.334404	0.258	0.32	1
day01vs14	Eif1ad	0.0344121	0.388062	0.292	0.241	1
day01vs14	Gm16153	0.0344648	-1.74727	0.005	0.02	1
day01vs14	Igf1	0.0344648	-1.82127	0.005	0.02	1
day01vs14	Marchf2	0.0344794	0.267777	0.452	0.389	1
day01vs14	Zfp266	0.0345212	-0.477319	0.193	0.245	1
day01vs14	Polm	0.0345351	-1.66927	0.005	0.02	1
day01vs14	Mis18bp1	0.0345351	-1.74727	0.005	0.02	1
day01vs14	Gm17552	0.0346123	-1.58681	0.005	0.02	1
day01vs14	A230059L01Rik	0.0346983	1.50065	0.024	0.009	1
day01vs14	P2ry10b	0.034702	0.415263	0.08	0.049	1
day01vs14	Ranbp2	0.03472	0.165481	0.553	0.479	1
day01vs14	Fbxw7	0.0348086	0.375123	0.418	0.37	1
day01vs14	Tmem69	0.0348966	0.693299	0.082	0.051	1
day01vs14	Gm35330	0.0349077	-0.585002	0.024	0.05	1
day01vs14	Ints13	0.0349159	0.447913	0.106	0.07	1
day01vs14	Parp3	0.0349448	-0.680411	0.094	0.134	1
day01vs14	Pagr1a	0.0349622	1.37512	0.024	0.009	1
day01vs14	Tpd52l1	0.0349622	1.37512	0.024	0.009	1
day01vs14	5830448L01Rik	0.0349622	1.37512	0.024	0.009	1
day01vs14	Gtf3c6	0.0349661	0.275447	0.406	0.351	1
day01vs14	Nr3c2	0.0350409	-0.357327	0.005	0.02	1
day01vs14	Entpd1	0.0350606	0.57914	0.377	0.327	1
day01vs14	Rnaset2b	0.0350702	0.223426	0.348	0.284	1
day01vs14	Polr1c	0.0351543	-0.499346	0.14	0.187	1
day01vs14	Bscl2	0.0351662	0.39486	0.312	0.261	1
day01vs14	Acbd5	0.0352023	-0.40267	0.384	0.429	1
day01vs14	Mios	0.0352655	0.39213	0.138	0.096	1
day01vs14	Itsn1	0.0353186	0.576205	0.082	0.051	1
day01vs14	Kbtbd3	0.0353377	-0.699968	0.126	0.169	1
day01vs14	Sash1	0.0353563	-0.551914	0.109	0.152	1
day01vs14	Lrrc28	0.0353692	0.444801	0.118	0.081	1
day01vs14	Metap1	0.0353728	0.416121	0.222	0.174	1
day01vs14	Osgep	0.0353729	0.247071	0.442	0.37	1
day01vs14	Lyzl4	0.0354158	-1.56236	0.012	0.032	1
day01vs14	Pus7	0.0355109	0.723047	0.072	0.044	1
day01vs14	mt-Co2	0.0355581	-0.104787	1	1	1
day01vs14	Utp4	0.0355699	0.582565	0.15	0.109	1
day01vs14	Slc25a39	0.0356383	0.282366	0.329	0.268	1
day01vs14	Ext1	0.0356516	-0.35839	0.857	0.885	1
day01vs14	Car9	0.0357189	-1.02291	0.027	0.052	1
day01vs14	Spice1	0.0357722	-0.640702	0.029	0.056	1
day01vs14	Ska2	0.0357773	-1.40624	0.012	0.032	1
day01vs14	Rusc1	0.035787	-0.56163	0.104	0.146	1
day01vs14	Arl4a	0.0357872	-0.416884	0.152	0.202	1
day01vs14	Nusap1	0.0357929	-2.22181	0.01	0.028	1
day01vs14	Pola2	0.0358091	-0.750571	0.048	0.081	1
day01vs14	Serpini1	0.035829	-1.64502	0.019	0.042	1
day01vs14	Pparg	0.0358343	1.10414	0.06	0.035	1
day01vs14	Mcm4	0.0358502	-0.503847	0.077	0.117	1
day01vs14	Slc25a24	0.0358553	0.47616	0.15	0.108	1
day01vs14	Rnf14	0.0358707	0.259068	0.275	0.218	1
day01vs14	Dtx2	0.0359406	-0.453542	0.152	0.201	1
day01vs14	Aatf	0.0360115	0.414032	0.321	0.268	1
day01vs14	Minpp1	0.0360376	0.279655	0.167	0.12	1
day01vs14	2300009A05Rik	0.0360501	0.472085	0.203	0.156	1
day01vs14	Cbx5	0.0360514	-0.605655	0.167	0.211	1
day01vs14	Cnbp	0.0361619	0.133801	0.853	0.841	1
day01vs14	Nudt7	0.0361977	-1.02291	0.027	0.052	1
day01vs14	Mphosph9	0.0362853	-0.623467	0.053	0.087	1
day01vs14	Klhl6	0.0364036	0.38776	0.367	0.315	1
day01vs14	Zdhhc2	0.0364072	-1.84984	0.01	0.028	1
day01vs14	Myom1	0.0364072	-1.84984	0.01	0.028	1
day01vs14	Gm43464	0.0364173	-1.66927	0.007	0.024	1
day01vs14	Gm15952	0.0364173	-1.60787	0.007	0.024	1
day01vs14	Gak	0.0364454	0.303117	0.432	0.382	1
day01vs14	Atf2	0.0364455	0.165392	0.452	0.382	1
day01vs14	Ptgfrn	0.0364647	1.29902	0.048	0.026	1
day01vs14	Uprt	0.0364671	1.38518	0.034	0.015	1
day01vs14	Ckap5	0.0365124	-0.364416	0.229	0.284	1
day01vs14	Gm53207	0.0365177	-1.54374	0.007	0.024	1
day01vs14	Trpt1	0.0365177	-1.54374	0.007	0.024	1
day01vs14	Morn1	0.0365308	-1.51727	0.01	0.028	1
day01vs14	Zfp282	0.0365773	-0.464912	0.092	0.133	1
day01vs14	Ttll9	0.0366157	-1.18384	0.012	0.032	1
day01vs14	Gm47230	0.0366183	-1.47663	0.007	0.024	1
day01vs14	Mtss1	0.0366358	-0.838398	0.104	0.145	1
day01vs14	Thy1	0.0366582	-1.66927	0.007	0.024	1
day01vs14	Cd8b1	0.0366648	-2.52823	0.01	0.028	1
day01vs14	Mib1	0.0367042	0.374451	0.382	0.323	1
day01vs14	Micall2	0.0367297	-1.40624	0.007	0.024	1
day01vs14	4930579C12Rik	0.0367297	-1.40624	0.007	0.024	1
day01vs14	2510046G10Rik	0.0368488	0.865066	0.06	0.035	1
day01vs14	Zzef1	0.0368503	0.229256	0.362	0.302	1
day01vs14	Wdr41	0.0369206	0.39213	0.188	0.142	1
day01vs14	Tmem97	0.036967	1.16723	0.048	0.026	1
day01vs14	D030056L22Rik	0.0369933	-0.755685	0.06	0.095	1
day01vs14	Nasp	0.0371419	0.193847	0.357	0.291	1
day01vs14	Unc45a	0.0371931	0.448815	0.222	0.175	1
day01vs14	Nxt1	0.0372568	0.253273	0.283	0.224	1
day01vs14	Fnbp4	0.037273	-0.381731	0.343	0.388	1
day01vs14	Vav1	0.037275	0.300297	0.461	0.42	1
day01vs14	Dbp	0.0373724	-0.821274	0.007	0.024	1
day01vs14	Ust	0.0374001	0.560099	0.493	0.461	1
day01vs14	Trip4	0.0374176	0.425887	0.258	0.207	1
day01vs14	Gm32401	0.0374183	0.816156	0.06	0.035	1
day01vs14	Prodh	0.037435	1.6933	0.022	0.008	1
day01vs14	Pex7	0.0374649	0.327006	0.249	0.195	1
day01vs14	Shld3	0.0374795	0.982806	0.048	0.026	1
day01vs14	Fcsk	0.0375433	-1.16231	0.019	0.042	1
day01vs14	Frs2	0.0376043	-0.367966	0.329	0.382	1
day01vs14	Gm12184	0.0376158	1.12214	0.034	0.015	1
day01vs14	Gmfb	0.0376794	0.291391	0.353	0.294	1
day01vs14	Dazap1	0.037683	0.209423	0.527	0.464	1
day01vs14	Spata48	0.0376858	1.56777	0.022	0.008	1
day01vs14	Tubgcp4	0.0376878	-0.328234	0.242	0.296	1
day01vs14	Trim41	0.0377182	-0.357873	0.181	0.232	1
day01vs14	Evi5	0.0377816	0.366085	0.283	0.227	1
day01vs14	Nxf1	0.0378403	-0.366947	0.261	0.314	1
day01vs14	Hdhd2	0.0378598	0.533444	0.186	0.142	1
day01vs14	Gm20712	0.0379429	1.43026	0.022	0.008	1
day01vs14	Fbxo30	0.0379661	0.707105	0.089	0.058	1
day01vs14	Mgmt	0.0380203	-1.40624	0.019	0.042	1
day01vs14	Irak2	0.0380836	0.267245	0.563	0.503	1
day01vs14	Phaf1	0.0380982	0.545742	0.13	0.092	1
day01vs14	Tbc1d19	0.0381552	-1.04367	0.019	0.042	1
day01vs14	Gm49189	0.0381552	-1.04367	0.019	0.042	1
day01vs14	Cmss1	0.0381899	-0.222318	0.384	0.446	1
day01vs14	Arhgef1	0.038285	0.273773	0.469	0.415	1
day01vs14	Mlh3	0.038305	-0.669271	0.027	0.052	1
day01vs14	Hcar2	0.0383372	1.43026	0.053	0.029	1
day01vs14	Ecsit	0.0383682	0.317432	0.159	0.115	1
day01vs14	Lrmda	0.0383798	0.167036	0.49	0.426	1
day01vs14	Lclat1	0.0384192	-0.545888	0.114	0.156	1
day01vs14	Pi4kb	0.0384763	-0.422178	0.215	0.265	1
day01vs14	Rbm26	0.0384853	0.23762	0.626	0.574	1
day01vs14	Lockd	0.0385561	-0.882674	0.031	0.059	1
day01vs14	Rnd1	0.0385585	1.06769	0.041	0.02	1
day01vs14	Cstpp1	0.0386162	-0.669271	0.135	0.181	1
day01vs14	Fasn	0.0386772	0.647759	0.106	0.072	1
day01vs14	Rab40c	0.0386916	-0.397096	0.162	0.213	1
day01vs14	Fars2	0.0387097	-0.307363	0.454	0.504	1
day01vs14	Maml2	0.0387457	-0.486266	0.239	0.289	1
day01vs14	Ripk1	0.0388111	0.271316	0.374	0.314	1
day01vs14	Kansl1l	0.0388154	-0.412854	0.266	0.315	1
day01vs14	Gm7609	0.0389481	-2.40624	0	0.01	1
day01vs14	Gm56954	0.0389481	-2.40624	0	0.01	1
day01vs14	Gm11999	0.0389481	-2.40624	0	0.01	1
day01vs14	Ahrr	0.0389481	-2.40624	0	0.01	1
day01vs14	Rrm2	0.0389487	-3.25423	0	0.01	1
day01vs14	Nrxn1	0.0389491	-5.0385	0	0.01	1
day01vs14	A230108P19Rik	0.0389491	-2.25423	0	0.01	1
day01vs14	Otof	0.0389491	-2.25423	0	0.01	1
day01vs14	2010109A12Rik	0.0389491	-2.25423	0	0.01	1
day01vs14	Shisa7	0.0389491	-2.25423	0	0.01	1
day01vs14	Gm26802	0.0389491	-2.25423	0	0.01	1
day01vs14	Gm56863	0.0389491	-2.25423	0	0.01	1
day01vs14	Gm33023	0.0389491	-2.25423	0	0.01	1
day01vs14	Gm34907	0.0389491	-2.25423	0	0.01	1
day01vs14	Chtf18	0.0389491	-2.25423	0	0.01	1
day01vs14	Nipsnap1	0.0389565	-0.734122	0.06	0.095	1
day01vs14	Epc2	0.0389908	0.293803	0.321	0.266	1
day01vs14	Hsd17b7	0.0389955	1.06769	0.041	0.02	1
day01vs14	Nsd1	0.0391221	-0.20781	0.657	0.711	1
day01vs14	Ramp3	0.039168	0.124331	0.403	0.338	1
day01vs14	Rnf40	0.0391732	-0.594169	0.097	0.137	1
day01vs14	Farsa	0.0391877	0.23497	0.275	0.218	1
day01vs14	Rasip1	0.0392416	-1.08431	0.024	0.049	1
day01vs14	Tcf20	0.0392425	-0.181103	0.589	0.654	1
day01vs14	Samd1	0.039249	0.359298	0.198	0.151	1
day01vs14	Utp25	0.0393	0.671766	0.08	0.05	1
day01vs14	Dhodh	0.039496	0.915692	0.041	0.02	1
day01vs14	9330136K24Rik	0.0395081	-0.686344	0.06	0.095	1
day01vs14	Pigg	0.0395399	-0.476626	0.027	0.052	1
day01vs14	Ap3b1	0.0395563	-0.274671	0.664	0.685	1
day01vs14	Zfp692	0.0396358	-0.646187	0.043	0.074	1
day01vs14	Gsdmd	0.0396375	-0.319936	0.418	0.465	1
day01vs14	Tia1	0.0396382	-0.248695	0.319	0.378	1
day01vs14	Arid3a	0.0396638	0.589705	0.143	0.104	1
day01vs14	Rbbp7	0.039673	-0.243247	0.399	0.451	1
day01vs14	Dlg2	0.0396792	0.275234	0.034	0.015	1
day01vs14	Gm16091	0.0396931	-0.636849	0.092	0.131	1
day01vs14	Psmg3	0.039737	0.345996	0.205	0.157	1
day01vs14	Hip1r	0.0397657	-0.648209	0.039	0.068	1
day01vs14	Jkamp	0.0397722	0.433983	0.21	0.164	1
day01vs14	Gm27010	0.0397766	0.616131	0.085	0.054	1
day01vs14	Hmgn5	0.0397983	0.728814	0.14	0.102	1
day01vs14	Cdc20	0.0398798	-2.78475	0.002	0.015	1
day01vs14	Pam	0.0398831	-1.19777	0.152	0.195	1
day01vs14	Nccrp1	0.0398882	-1.08431	0.029	0.055	1
day01vs14	Tanc1	0.0399089	-0.75416	0.019	0.042	1
day01vs14	Thada	0.0399221	-0.276518	0.314	0.364	1
day01vs14	Mir17hg	0.039933	0.699963	0.07	0.042	1
day01vs14	Ifi204	0.039951	-0.382649	0.271	0.324	1
day01vs14	Gm56600	0.0399751	-2.92561	0.002	0.015	1
day01vs14	Gm8013	0.0400517	-0.944905	0.041	0.07	1
day01vs14	Zfp51	0.0400987	1.01879	0.058	0.033	1
day01vs14	Gm38832	0.0401147	-1.89166	0.002	0.015	1
day01vs14	Cyp8b1	0.0401147	-1.89166	0.002	0.015	1
day01vs14	Irf6	0.0401654	-1.78475	0.002	0.015	1
day01vs14	Gm34086	0.0401654	-1.78475	0.002	0.015	1
day01vs14	Zscan2	0.0401654	-1.78475	0.002	0.015	1
day01vs14	Gm527	0.0401654	-1.78475	0.002	0.015	1
day01vs14	Ephx2	0.0401654	-1.78475	0.002	0.015	1
day01vs14	Hmgb3	0.0401654	-1.78475	0.002	0.015	1
day01vs14	Cerkl	0.0402572	-1.33224	0.017	0.038	1
day01vs14	Oas1c	0.0402572	-1.25423	0.017	0.038	1
day01vs14	Fbxo45	0.0402724	-0.6583	0.089	0.128	1
day01vs14	Emc4	0.0402894	0.204123	0.309	0.247	1
day01vs14	Kazn	0.0403653	-1.05393	0.024	0.049	1
day01vs14	Ankrd6	0.0403878	1.91569	0.012	0.003	1
day01vs14	Angptl3	0.0403878	1.91569	0.012	0.003	1
day01vs14	Tssk6	0.0403878	1.91569	0.012	0.003	1
day01vs14	Zfp783	0.0404557	-1.21359	0.017	0.038	1
day01vs14	Ttpal	0.0404798	0.635584	0.13	0.093	1
day01vs14	Srp14	0.040534	0.152881	0.773	0.74	1
day01vs14	Wdtc1	0.0405657	-0.61569	0.128	0.172	1
day01vs14	Clcn3	0.0405841	-0.355295	0.326	0.379	1
day01vs14	Slc13a3	0.0405961	1.50065	0.019	0.006	1
day01vs14	Gm14440	0.0405961	1.50065	0.019	0.006	1
day01vs14	Gm43126	0.0405961	1.50065	0.019	0.006	1
day01vs14	Gm16282	0.0405961	1.50065	0.019	0.006	1
day01vs14	Nin	0.0406798	0.328045	0.302	0.248	1
day01vs14	Wdr18	0.0407385	0.343329	0.229	0.179	1
day01vs14	Nudt13	0.0407795	-0.54374	0.082	0.12	1
day01vs14	Plk4	0.0408197	-0.730671	0.046	0.077	1
day01vs14	4930404I05Rik	0.0408546	-1.1287	0.017	0.038	1
day01vs14	Scd1	0.0409092	-0.966951	0.029	0.055	1
day01vs14	Ubac1	0.0409707	0.508516	0.179	0.136	1
day01vs14	Gm15738	0.0410552	-1.08431	0.017	0.038	1
day01vs14	Cops6	0.0410633	0.27789	0.454	0.399	1
day01vs14	Ap1ar	0.0410675	-0.239283	0.174	0.229	1
day01vs14	Cebpzos	0.0411313	-0.3458	0.15	0.198	1
day01vs14	Zfp369	0.0411371	0.618011	0.097	0.064	1
day01vs14	Kbtbd2	0.0411396	0.370258	0.162	0.119	1
day01vs14	Incenp	0.0412718	-0.846148	0.048	0.079	1
day01vs14	Lrrc4	0.04137	0.360354	0.268	0.219	1
day01vs14	Smc2	0.0415611	-0.787915	0.068	0.102	1
day01vs14	Cog4	0.0415668	-0.360754	0.21	0.262	1
day01vs14	Arpp19	0.0415994	-0.126128	0.92	0.935	1
day01vs14	Nkapd1	0.0416184	0.325083	0.174	0.129	1
day01vs14	Fzr1	0.0416299	-0.320196	0.145	0.192	1
day01vs14	Wdr55	0.0416302	0.574655	0.101	0.068	1
day01vs14	Ppp1r18os	0.0416656	0.960086	0.063	0.037	1
day01vs14	Zfp595	0.0417643	0.59821	0.13	0.093	1
day01vs14	Mrps5	0.0417666	0.410698	0.251	0.205	1
day01vs14	Nacc2	0.0417861	-0.721738	0.034	0.061	1
day01vs14	Gpr18	0.0418105	-0.284841	0.21	0.265	1
day01vs14	Scml4	0.0418517	0.494554	0.089	0.058	1
day01vs14	Rab33b	0.0419162	0.483581	0.126	0.088	1
day01vs14	Ctbp2	0.0419239	0.482732	0.13	0.092	1
day01vs14	Acadvl	0.041974	0.411461	0.198	0.154	1
day01vs14	Casp2	0.0419945	0.48783	0.162	0.12	1
day01vs14	0610010K14Rik	0.0420293	0.227991	0.457	0.393	1
day01vs14	Dthd1	0.0420525	2.0532	0.017	0.005	1
day01vs14	Msrb3	0.0420761	-1.57907	0.022	0.045	1
day01vs14	Ppa2	0.0420947	-0.317981	0.164	0.214	1
day01vs14	Prcp	0.0421576	-0.133616	0.768	0.818	1
day01vs14	Pak4	0.0422193	0.588117	0.101	0.068	1
day01vs14	Zfp438	0.0423372	-0.58114	0.082	0.12	1
day01vs14	Alyref2	0.0424353	0.566107	0.128	0.091	1
day01vs14	Foxj2	0.0424439	-0.288055	0.171	0.223	1
day01vs14	Gm42702	0.0424863	1.59376	0.017	0.005	1
day01vs14	Gm57003	0.0424863	1.59376	0.017	0.005	1
day01vs14	Sh2d4b	0.0424863	1.59376	0.017	0.005	1
day01vs14	Gm49226	0.0424863	1.59376	0.017	0.005	1
day01vs14	Mark3	0.0425805	-0.207847	0.432	0.489	1
day01vs14	Terf1	0.0426078	-0.447947	0.15	0.196	1
day01vs14	Sox5	0.0426489	0.223814	0.017	0.005	1
day01vs14	Crebzf	0.042722	0.307379	0.283	0.228	1
day01vs14	Snx3	0.0428046	0.134355	0.911	0.858	1
day01vs14	Gm40528	0.0428219	-0.585439	0.222	0.268	1
day01vs14	Ppp2r5e	0.0428571	-0.34785	0.396	0.44	1
day01vs14	Gm13427	0.0428574	1.72305	0.014	0.004	1
day01vs14	Ttll11	0.0428574	1.72305	0.014	0.004	1
day01vs14	Gm43560	0.0428574	1.72305	0.014	0.004	1
day01vs14	Dennd2a	0.0428574	1.72305	0.014	0.004	1
day01vs14	C1rl	0.0428574	1.72305	0.014	0.004	1
day01vs14	Gprc5b	0.0428574	1.72305	0.014	0.004	1
day01vs14	Gm26626	0.0428574	1.72305	0.014	0.004	1
day01vs14	Gm16124	0.0429528	-0.930396	0.085	0.12	1
day01vs14	Sec63	0.0431822	0.104993	0.582	0.516	1
day01vs14	Ccnq	0.0432506	0.524902	0.101	0.068	1
day01vs14	Ctbs	0.0432706	0.47432	0.191	0.147	1
day01vs14	Gm4673	0.043329	0.915692	0.046	0.024	1
day01vs14	Mamld1	0.0433427	1.10834	0.031	0.014	1
day01vs14	Zdhhc21	0.0433435	-0.533786	0.225	0.271	1
day01vs14	Gm33989	0.0434413	-0.453542	0.188	0.237	1
day01vs14	Dffa	0.0435235	-0.813661	0.043	0.073	1
day01vs14	Tigd2	0.0435704	0.351791	0.15	0.109	1
day01vs14	Bloc1s5	0.0436511	0.600818	0.092	0.06	1
day01vs14	Dhx9	0.0436855	0.322867	0.44	0.392	1
day01vs14	Smpdl3a	0.0436865	0.285563	0.539	0.501	1
day01vs14	Wdr4	0.0437233	0.850103	0.085	0.055	1
day01vs14	Mlh1	0.0438069	0.69888	0.077	0.049	1
day01vs14	Nlrp1b	0.0438096	-0.681243	0.188	0.23	1
day01vs14	Chtop	0.0438098	0.255542	0.331	0.273	1
day01vs14	Gm7247	0.0438319	-1.09628	0.039	0.067	1
day01vs14	Cdc42ep4	0.0439607	0.825494	0.068	0.041	1
day01vs14	Tmx2	0.0439683	-0.642304	0.08	0.117	1
day01vs14	Gas2l3	0.0439748	0.800215	0.046	0.024	1
day01vs14	Gm47920	0.0440038	-1.08431	0.014	0.035	1
day01vs14	8030462N17Rik	0.0440077	0.483976	0.273	0.227	1
day01vs14	Zfp672	0.0440386	0.574655	0.123	0.087	1
day01vs14	Hras	0.0441118	0.202449	0.423	0.355	1
day01vs14	Acot11	0.0441991	0.599664	0.104	0.07	1
day01vs14	Polr2l	0.044241	0.211824	0.44	0.38	1
day01vs14	Eogt	0.0442714	-0.473351	0.034	0.061	1
day01vs14	Arpc1a	0.0442846	0.222936	0.57	0.529	1
day01vs14	Camsap2	0.0443604	0.509371	0.162	0.122	1
day01vs14	Bcl2l12	0.0443902	0.616131	0.171	0.132	1
day01vs14	B230217O12Rik	0.0444066	0.998154	0.039	0.019	1
day01vs14	Ndufa9	0.0445337	0.31623	0.345	0.294	1
day01vs14	Ubfd1	0.0445362	-0.33348	0.229	0.283	1
day01vs14	Gm16552	0.0445618	-0.831542	0.031	0.058	1
day01vs14	2310011J03Rik	0.04457	0.195214	0.345	0.286	1
day01vs14	Acox3	0.044596	-0.499346	0.254	0.296	1
day01vs14	Washc4	0.0447049	-0.303096	0.382	0.431	1
day01vs14	Rsf1	0.0447607	-0.22698	0.502	0.558	1
day01vs14	Fam222b	0.0448036	0.291416	0.3	0.243	1
day01vs14	Lamtor5	0.0449326	0.211065	0.594	0.548	1
day01vs14	Reep4	0.0449905	0.413191	0.13	0.092	1
day01vs14	Dip2c	0.045001	0.510764	0.196	0.149	1
day01vs14	Lnpep	0.0450073	0.21681	0.768	0.745	1
day01vs14	Endov	0.0450288	-0.870905	0.046	0.076	1
day01vs14	Nemp2	0.0450663	-0.474768	0.072	0.109	1
day01vs14	Pi4k2a	0.0453293	-0.448429	0.307	0.35	1
day01vs14	4930453N24Rik	0.0453484	-0.396898	0.128	0.173	1
day01vs14	Msl3	0.0453771	0.326324	0.222	0.174	1
day01vs14	Fndc7	0.0454041	-1.45354	0.012	0.031	1
day01vs14	Hint2	0.0454196	-0.47295	0.271	0.314	1
day01vs14	Srgap2	0.0455735	-0.184635	0.536	0.609	1
day01vs14	Bora	0.0455809	-1.35733	0.012	0.031	1
day01vs14	Ahsa2	0.0456234	-0.429695	0.118	0.161	1
day01vs14	Gid4	0.0456786	0.351193	0.143	0.102	1
day01vs14	Gm14798	0.0457091	0.693299	0.068	0.041	1
day01vs14	Arhgap39	0.0457754	-0.518936	0.217	0.264	1
day01vs14	Pole2	0.0457795	-1.1287	0.034	0.06	1
day01vs14	Dennd2b	0.0458037	-1.66927	0.005	0.019	1
day01vs14	Pde4c	0.0458037	-1.66927	0.005	0.019	1
day01vs14	1500009L16Rik	0.0458037	-1.66927	0.005	0.019	1
day01vs14	Rnf38	0.0458501	0.22312	0.428	0.366	1
day01vs14	Sgsm3	0.0458622	-0.828469	0.046	0.076	1
day01vs14	Ubc	0.0458651	-0.144896	0.913	0.918	1
day01vs14	Uxs1	0.0458683	-0.516259	0.222	0.268	1
day01vs14	Myo3b	0.045896	-1.58681	0.005	0.019	1
day01vs14	Arfgef3	0.045896	-1.66927	0.005	0.019	1
day01vs14	Gpr174	0.045896	-1.58681	0.005	0.019	1
day01vs14	Slc25a35	0.0459358	-1.3067	0.012	0.031	1
day01vs14	Zhx2	0.0459364	-0.875722	0.145	0.184	1
day01vs14	Gm6710	0.0459956	-1.49935	0.005	0.019	1
day01vs14	5031434O11Rik	0.0459956	-1.49935	0.005	0.019	1
day01vs14	Gm26935	0.0459956	-1.49935	0.005	0.019	1
day01vs14	Ltf	0.0459956	-1.49935	0.005	0.019	1
day01vs14	5930403N24Rik	0.0459956	-1.49935	0.005	0.019	1
day01vs14	Kif1c	0.046075	0.553122	0.164	0.124	1
day01vs14	Gm4956	0.0460884	-2.04778	0.005	0.019	1
day01vs14	Imp3	0.0460981	0.249505	0.44	0.389	1
day01vs14	Fcrl1	0.046114	-1.25423	0.012	0.031	1
day01vs14	Gm53065	0.0462781	-2.08431	0.01	0.027	1
day01vs14	Nt5c3	0.0463352	-0.526531	0.179	0.224	1
day01vs14	B4galt5	0.0464393	0.132267	0.466	0.398	1
day01vs14	Samd4	0.0464748	-2.19979	0.01	0.027	1
day01vs14	Gm57206	0.0465675	-0.655057	0.06	0.093	1
day01vs14	Zfp169	0.0466604	-0.684701	0.063	0.096	1
day01vs14	Tmem254	0.0466969	-0.633201	0.111	0.151	1
day01vs14	Nf2	0.0467085	0.38226	0.213	0.166	1
day01vs14	Cdca8	0.0467088	-1.40624	0.024	0.047	1
day01vs14	Sik3	0.0467207	-0.169396	0.754	0.8	1
day01vs14	Mtmr14	0.0467339	-0.259083	0.234	0.291	1
day01vs14	Acot9	0.0467864	0.245581	0.297	0.243	1
day01vs14	Hmbs	0.0468307	0.427591	0.162	0.12	1
day01vs14	1500004A13Rik	0.0468449	-0.792127	0.065	0.099	1
day01vs14	Secisbp2l	0.0469199	0.414214	0.287	0.238	1
day01vs14	Siglecf	0.0470573	-1.56974	0.01	0.027	1
day01vs14	Mmp8	0.0470867	2.1272	0.029	0.013	1
day01vs14	Ccdc32	0.0470892	0.514593	0.155	0.115	1
day01vs14	Cables1	0.0470979	-1.16523	0.029	0.054	1
day01vs14	Them6	0.0471117	-0.982429	0.048	0.078	1
day01vs14	Samd12	0.0472141	-1.56974	0.01	0.027	1
day01vs14	Ddah1	0.0472542	0.584486	0.072	0.045	1
day01vs14	2310061I04Rik	0.0472727	-0.76238	0.056	0.087	1
day01vs14	Ubxn11	0.0472922	-1.1547	0.019	0.041	1
day01vs14	Ly9	0.0473211	-0.76503	0.075	0.11	1
day01vs14	Fam216a	0.0473427	-1.04367	0.019	0.041	1
day01vs14	Vcl	0.0474746	0.37207	0.316	0.26	1
day01vs14	Ormdl1	0.0474836	-0.581808	0.118	0.159	1
day01vs14	Gm57450	0.047509	0.745767	0.085	0.055	1
day01vs14	Gdi2	0.0475283	0.109547	0.976	0.941	1
day01vs14	Smad2	0.0475523	-0.270244	0.382	0.442	1
day01vs14	Cyp2r1	0.0475928	-1.00185	0.019	0.041	1
day01vs14	Brd9	0.0476298	-0.413876	0.232	0.278	1
day01vs14	Mical2	0.0476653	-1.54374	0.007	0.023	1
day01vs14	Gm49625	0.0476653	-1.54374	0.007	0.023	1
day01vs14	Atp5mpl	0.0476811	0.154811	0.928	0.924	1
day01vs14	Gm27241	0.0476863	-1.28594	0.01	0.027	1
day01vs14	Clns1a	0.0478419	0.321932	0.382	0.334	1
day01vs14	Dck	0.0478956	-0.493918	0.341	0.379	1
day01vs14	Tigar	0.0479476	0.859108	0.056	0.032	1
day01vs14	Nsun6	0.0480837	-0.535519	0.128	0.17	1
day01vs14	Rsrc2	0.0481789	0.108668	0.727	0.659	1
day01vs14	Pxn	0.0482609	0.464895	0.357	0.315	1
day01vs14	Zfp229	0.0483232	-1.28594	0.007	0.023	1
day01vs14	Zfand1	0.0484062	-0.580734	0.06	0.093	1
day01vs14	Ralgds	0.0484635	0.868386	0.056	0.032	1
day01vs14	Cul1	0.0485026	0.19278	0.563	0.507	1
day01vs14	Ube2n	0.0485179	0.145549	0.778	0.704	1
day01vs14	B4galnt1	0.0485198	-0.24874	0.606	0.635	1
day01vs14	Gmds	0.0486329	0.165959	0.343	0.278	1
day01vs14	Gps1	0.0486766	0.22797	0.302	0.246	1
day01vs14	Foxr1	0.0487166	-1.08431	0.007	0.023	1
day01vs14	Wdr36	0.0487228	0.445062	0.15	0.11	1
day01vs14	Grifin	0.0487609	-0.821274	0.007	0.023	1
day01vs14	Gm37787	0.0488481	-1.01031	0.007	0.023	1
day01vs14	Ikbkg	0.048941	-0.358483	0.08	0.117	1
day01vs14	Armcx6	0.0489446	-0.891663	0.01	0.027	1
day01vs14	Ikzf3	0.0489489	-0.982429	0.01	0.027	1
day01vs14	Fbxo46	0.0489894	-0.779454	0.048	0.078	1
day01vs14	Mpzl2	0.0490251	-0.839196	0.01	0.027	1
day01vs14	Fuom	0.0493152	0.752193	0.056	0.032	1
day01vs14	Tmem167b	0.0493494	-0.535688	0.109	0.149	1
day01vs14	Gm26756	0.0494074	0.915692	0.06	0.036	1
day01vs14	Igf1r	0.0494737	0.348922	0.263	0.213	1
day01vs14	Snrnp48	0.0495025	-0.318565	0.321	0.371	1
day01vs14	Med10	0.0495358	-0.390117	0.345	0.384	1
day01vs14	Dmac2	0.0495424	-0.54374	0.104	0.143	1
day01vs14	Pcbp3	0.0495721	-1.24351	0.031	0.056	1
day01vs14	Pex1	0.0495961	0.800215	0.07	0.044	1
day01vs14	Hipk3	0.0496065	0.298597	0.283	0.23	1
day01vs14	Rrn3	0.0496185	0.330729	0.215	0.168	1
day01vs14	Tbc1d13	0.0498538	-0.625878	0.101	0.14	1
day01vs14	Fam135a	0.0498948	0.693299	0.07	0.044	1
day01vs14	Dalrd3	0.0501109	-0.476626	0.118	0.16	1
day01vs14	Zmym6	0.0502871	-0.577848	0.072	0.108	1
day01vs14	Rif1	0.0503261	-0.488698	0.164	0.207	1
day01vs14	Cul9	0.0503586	-0.730025	0.058	0.09	1
day01vs14	Snx14	0.0503706	0.614036	0.157	0.119	1
day01vs14	Zc3hav1	0.0504099	0.186578	0.761	0.727	1
day01vs14	Smim5	0.0504854	-0.948247	0.036	0.063	1
day01vs14	Arhgap1	0.0505138	-0.414698	0.268	0.312	1
day01vs14	Ercc1	0.0505227	0.424303	0.145	0.106	1
day01vs14	Zfp955a	0.0505232	1.0088	0.036	0.018	1
day01vs14	Gm26881	0.0505435	1.00315	0.036	0.018	1
day01vs14	Mpdu1	0.05056	0.258378	0.331	0.277	1
day01vs14	Ctdsp1	0.0506819	0.339342	0.237	0.188	1
day01vs14	Rras	0.0507722	0.388944	0.3	0.247	1
day01vs14	Chd3	0.0508133	-0.447277	0.35	0.388	1
day01vs14	Grap2	0.0508243	-0.167564	0.297	0.364	1
day01vs14	Dhx40	0.0508267	0.489227	0.428	0.367	1
day01vs14	Ino80dos	0.05085	-1.1901	0.046	0.074	1
day01vs14	Eif4e2	0.0508745	0.165051	0.58	0.519	1
day01vs14	Adi1	0.051042	-0.693117	0.041	0.069	1
day01vs14	Kctd13	0.0511099	-0.493421	0.13	0.173	1
day01vs14	Ankrd28	0.0511834	0.243266	0.114	0.078	1
day01vs14	Aldh7a1	0.0512767	-1.08431	0.017	0.037	1
day01vs14	Crispld2	0.0512839	-1.22999	0.06	0.091	1
day01vs14	Cbr4	0.0514443	-0.813661	0.043	0.072	1
day01vs14	Commd1	0.0514518	0.154479	0.541	0.47	1
day01vs14	Wars2	0.0516194	-0.509194	0.13	0.172	1
day01vs14	Slc25a44	0.0516211	0.638158	0.075	0.047	1
day01vs14	Nol8	0.051659	0.437038	0.126	0.09	1
day01vs14	Resf1	0.0517954	0.24625	0.572	0.528	1
day01vs14	Chp1	0.0518193	0.112783	0.698	0.621	1
day01vs14	Ttc1	0.0518947	0.345376	0.261	0.211	1
day01vs14	Lrrcc1	0.0519091	-0.709913	0.07	0.104	1
day01vs14	Kifbp	0.0519117	0.336829	0.169	0.127	1
day01vs14	Upb1	0.0519543	-0.882674	0.036	0.063	1
day01vs14	Tmem35b	0.0521595	-0.710493	0.051	0.081	1
day01vs14	Gm57349	0.0521641	1.06769	0.053	0.031	1
day01vs14	Prdm11	0.0521668	-1.10668	0.031	0.056	1
day01vs14	Znrf3	0.0521908	0.398633	0.094	0.063	1
day01vs14	Aimp1	0.0522499	-0.211846	0.616	0.643	1
day01vs14	Abcf3	0.0522811	0.421583	0.152	0.113	1
day01vs14	Traf3ip1	0.0523209	0.915692	0.048	0.027	1
day01vs14	Gm12743	0.0523979	-0.669271	0.041	0.069	1
day01vs14	Dennd5b	0.0524285	0.489427	0.06	0.036	1
day01vs14	Csf1	0.0524449	1.14599	0.072	0.046	1
day01vs14	Adap2os	0.0524691	0.492291	0.215	0.172	1
day01vs14	Pik3ip1	0.0525394	0.762069	0.143	0.108	1
day01vs14	Ptrhd1	0.0525747	-0.378039	0.181	0.229	1
day01vs14	Mtrf1l	0.0526334	-0.612687	0.058	0.09	1
day01vs14	Nfkbil1	0.0526846	-0.288322	0.15	0.197	1
day01vs14	Akap11	0.0526993	-0.372813	0.237	0.286	1
day01vs14	1700110C19Rik	0.052797	-0.800515	0.043	0.072	1
day01vs14	Eola1	0.0529896	-0.566177	0.068	0.101	1
day01vs14	Ppp2r3d	0.0530509	0.466707	0.135	0.099	1
day01vs14	Rnf31	0.053067	-0.406236	0.114	0.155	1
day01vs14	Gm26749	0.0532176	0.961495	0.063	0.038	1
day01vs14	Senp7	0.0532565	-0.247656	0.28	0.334	1
day01vs14	Ppp2r2a	0.053362	0.175124	0.425	0.359	1
day01vs14	Mblac1	0.0533986	1.2942	0.027	0.012	1
day01vs14	Arl5b	0.053449	-0.360639	0.29	0.341	1
day01vs14	Polr1has	0.0534729	-1.01031	0.022	0.044	1
day01vs14	Polr1h	0.0535036	0.144938	0.601	0.53	1
day01vs14	Atad5	0.0535042	-0.68838	0.043	0.072	1
day01vs14	Snap29	0.0535065	0.338383	0.234	0.187	1
day01vs14	Phldb1	0.0535248	-0.721738	0.036	0.063	1
day01vs14	Ipcef1	0.0535252	-0.247396	0.191	0.239	1
day01vs14	Plrg1	0.0535677	0.500654	0.114	0.079	1
day01vs14	Uqcc6	0.0536358	0.563706	0.147	0.11	1
day01vs14	Gm13919	0.0536703	0.248267	0.036	0.018	1
day01vs14	Slc36a4	0.0537271	0.784447	0.048	0.027	1
day01vs14	Fbf1	0.0537741	-0.971833	0.022	0.044	1
day01vs14	Tusc1	0.053816	0.533821	0.13	0.095	1
day01vs14	AW209491	0.0538504	1.17873	0.027	0.012	1
day01vs14	Pnp	0.0540025	0.103451	0.696	0.618	1
day01vs14	Pigyl	0.0540588	-0.396898	0.239	0.288	1
day01vs14	Rida	0.0540766	-0.932305	0.022	0.044	1
day01vs14	Tshz3	0.0541242	-2.40624	0.002	0.014	1
day01vs14	Dpysl5	0.0541243	-2.08431	0.002	0.014	1
day01vs14	Rbfa	0.0541656	-0.276953	0.193	0.243	1
day01vs14	Atp13a1	0.0541665	0.444071	0.152	0.113	1
day01vs14	Ddx31	0.0541746	0.628811	0.097	0.065	1
day01vs14	Dgki	0.0541875	-1.9912	0.002	0.014	1
day01vs14	Ptgs2os	0.0542507	-1.89166	0.002	0.014	1
day01vs14	Ms4a1	0.0542507	-1.9912	0.002	0.014	1
day01vs14	Pard3bos1	0.0543138	-1.78475	0.002	0.014	1
day01vs14	Mgst2	0.0543138	-1.78475	0.002	0.014	1
day01vs14	Cep126	0.0543138	-1.89166	0.002	0.014	1
day01vs14	Sowahc	0.0543806	-0.440612	0.275	0.319	1
day01vs14	Gm11210	0.0543808	-1.66927	0.002	0.014	1
day01vs14	Lrp8os3	0.0543808	-1.66927	0.002	0.014	1
day01vs14	Zbed5	0.0543808	-1.66927	0.002	0.014	1
day01vs14	Cracr2b	0.0543808	-1.66927	0.002	0.014	1
day01vs14	Ndrg4	0.0543808	-1.66927	0.002	0.014	1
day01vs14	Kalrn	0.0543808	-1.66927	0.002	0.014	1
day01vs14	Gm19522	0.054409	-0.720345	0.077	0.111	1
day01vs14	Gm12253	0.0544444	-2.02291	0.002	0.014	1
day01vs14	Cnot4	0.054534	-0.228409	0.635	0.673	1
day01vs14	Pura	0.0545804	0.195236	0.606	0.557	1
day01vs14	Rcan1	0.0546681	0.519763	0.109	0.076	1
day01vs14	Coa5	0.0547002	-0.349729	0.292	0.342	1
day01vs14	Lcorl	0.0547178	-0.249841	0.415	0.475	1
day01vs14	Tmem240	0.0549358	0.915692	0.027	0.012	1
day01vs14	Med24	0.0549997	0.669531	0.094	0.064	1
day01vs14	Sult6b1	0.055085	-1.08431	0.002	0.014	1
day01vs14	Pex11g	0.0551112	-1.13493	0.014	0.033	1
day01vs14	Ankrd13d	0.0551112	-1.13493	0.014	0.033	1
day01vs14	Adcy7	0.0551123	0.318129	0.411	0.361	1
day01vs14	Ccdc88b	0.0551556	-0.202249	0.244	0.3	1
day01vs14	Adgra2	0.0552145	-0.83433	0.022	0.044	1
day01vs14	Scimp	0.0552328	-0.278544	0.222	0.274	1
day01vs14	Yme1l1	0.0552628	0.147461	0.469	0.41	1
day01vs14	Slc38a9	0.0554011	0.343715	0.437	0.392	1
day01vs14	Foxred1	0.0554124	0.464312	0.109	0.076	1
day01vs14	Tmem156	0.0555301	0.259956	0.302	0.252	1
day01vs14	Spsb3	0.0555641	0.495116	0.138	0.101	1
day01vs14	Kctd4	0.055617	-1.03184	0.014	0.033	1
day01vs14	2410004B18Rik	0.0556766	0.490806	0.155	0.117	1
day01vs14	Poldip3	0.0556825	0.242733	0.384	0.329	1
day01vs14	Mrpl11	0.0556909	-0.201604	0.336	0.393	1
day01vs14	Slc16a13	0.0557322	0.993694	0.041	0.022	1
day01vs14	Bbc3	0.0558707	-0.472038	0.123	0.164	1
day01vs14	Gpr4	0.0558791	-1.0385	0.014	0.033	1
day01vs14	Csgalnact2	0.0559288	0.230256	0.319	0.265	1
day01vs14	Kbtbd7	0.0559646	0.745767	0.068	0.042	1
day01vs14	Hadh	0.0559676	-0.631796	0.053	0.083	1
day01vs14	Tbc1d14	0.0561336	-0.352287	0.391	0.431	1
day01vs14	Hagh	0.056157	0.356658	0.244	0.198	1
day01vs14	2810429I04Rik	0.0561603	-0.942289	0.014	0.033	1
day01vs14	Nod1	0.0561776	0.745767	0.053	0.031	1
day01vs14	Art2a	0.0564	-0.8433	0.056	0.086	1
day01vs14	Wdr86	0.0565149	-0.743271	0.039	0.065	1
day01vs14	Gm42031	0.0565493	-0.758908	0.056	0.086	1
day01vs14	Vps29	0.0565576	0.176622	0.601	0.548	1
day01vs14	Yae1d1	0.0565652	0.562582	0.167	0.127	1
day01vs14	Gm17056	0.0568319	0.843542	0.072	0.046	1
day01vs14	Nup210l	0.0568706	0.553122	0.133	0.097	1
day01vs14	Nav3	0.0569548	-1.05114	0.053	0.083	1
day01vs14	Zfp182	0.0572744	-0.454472	0.329	0.364	1
day01vs14	Spindoc	0.0573806	0.461516	0.184	0.142	1
day01vs14	Desi1	0.0574048	-0.412495	0.181	0.228	1
day01vs14	Zfp775	0.0575175	1.01523	0.034	0.017	1
day01vs14	Abhd13	0.0576871	0.593764	0.094	0.064	1
day01vs14	Cops9	0.0577412	0.201884	0.853	0.831	1
day01vs14	Rab3ip	0.0577958	-0.348724	0.152	0.197	1
day01vs14	Acly	0.0578542	0.276574	0.336	0.286	1
day01vs14	Gm36198	0.0579809	-0.75808	0.048	0.077	1
day01vs14	Igip	0.0581274	-0.792127	0.034	0.059	1
day01vs14	Acsl5	0.0581953	-0.286285	0.333	0.383	1
day01vs14	Cryz	0.0583664	-1.25423	0.012	0.029	1
day01vs14	Arhgap19	0.0583664	-1.25423	0.012	0.029	1
day01vs14	Mospd2	0.0584483	0.149122	0.285	0.23	1
day01vs14	Tob1	0.0585191	0.508782	0.164	0.125	1
day01vs14	Hacl1	0.0585882	-1.19979	0.012	0.029	1
day01vs14	Gm50035	0.0585882	-1.19979	0.012	0.029	1
day01vs14	E330020D12Rik	0.0587554	-0.583297	0.191	0.234	1
day01vs14	Zfyve16	0.0588306	0.355733	0.196	0.152	1
day01vs14	Coil	0.0588828	-0.53497	0.053	0.083	1
day01vs14	Cnot6l	0.0590739	0.197186	0.539	0.475	1
day01vs14	Sema4c	0.059077	-1.04778	0.019	0.04	1
day01vs14	Tnfaip1	0.0591009	0.394155	0.13	0.095	1
day01vs14	Paics	0.0591274	0.280103	0.309	0.259	1
day01vs14	Mocs1	0.0591442	0.507607	0.111	0.078	1
day01vs14	Ciapin1	0.0591459	0.318855	0.246	0.197	1
day01vs14	Gm50013	0.0592552	0.546458	0.053	0.031	1
day01vs14	Nfkb1	0.0595671	0.583825	0.829	0.827	1
day01vs14	Dus1l	0.0595706	0.549564	0.174	0.136	1
day01vs14	Srpk1	0.0596684	0.301941	0.365	0.314	1
day01vs14	Exosc10	0.0598972	0.396318	0.186	0.145	1
day01vs14	Mob1b	0.0599377	0.246898	0.341	0.287	1
day01vs14	Mgst3	0.0599643	0.472457	0.198	0.159	1
day01vs14	Gm53066	0.0599769	-0.590199	0.048	0.077	1
day01vs14	Rbm42	0.0599802	-0.180524	0.471	0.526	1
day01vs14	Acpp	0.0600576	1.50065	0.024	0.01	1
day01vs14	Ctif	0.0601693	-0.784748	0.051	0.079	1
day01vs14	Acap1	0.0602263	0.662926	0.159	0.124	1
day01vs14	Gm57182	0.0603502	-0.492393	0.053	0.083	1
day01vs14	A530072M11Rik	0.0604363	-0.8433	0.024	0.046	1
day01vs14	Lipt2	0.0604624	1.2052	0.024	0.01	1
day01vs14	Gm49838	0.0604624	1.2052	0.024	0.01	1
day01vs14	Tmc4	0.0605021	0.848578	0.046	0.026	1
day01vs14	Lcor	0.0605621	0.196214	0.592	0.534	1
day01vs14	Vamp8	0.0605682	-0.126492	0.908	0.922	1
day01vs14	Tnrc6c	0.0605792	-0.298799	0.498	0.542	1
day01vs14	Ccnjl	0.0606272	1.04122	0.024	0.01	1
day01vs14	Tmem250-ps	0.0606665	0.464312	0.106	0.074	1
day01vs14	Ly6d	0.0607901	-3.43545	0.01	0.026	1
day01vs14	Tnfsf10	0.06088	-1.46282	0.01	0.026	1
day01vs14	Tmem68	0.0609422	0.275688	0.229	0.182	1
day01vs14	5430427M07Rik	0.0609655	-1.49935	0.005	0.018	1
day01vs14	Rnf121	0.0609747	0.31461	0.181	0.14	1
day01vs14	Map1lc3a	0.0609848	0.333796	0.28	0.236	1
day01vs14	Psmd5	0.0610187	0.414998	0.193	0.152	1
day01vs14	Fcrlb	0.0610281	1.0532	0.024	0.01	1
day01vs14	Nsmaf	0.0610428	-0.302999	0.338	0.387	1
day01vs14	Gm13091	0.061094	-1.40624	0.005	0.018	1
day01vs14	Adm	0.061094	-1.40624	0.005	0.018	1
day01vs14	Slc6a20a	0.061094	-1.40624	0.005	0.018	1
day01vs14	Gm57009	0.061094	-1.40624	0.005	0.018	1
day01vs14	Tle2	0.061094	-1.40624	0.005	0.018	1
day01vs14	Gm57357	0.061094	-1.40624	0.005	0.018	1
day01vs14	ENSMUSG00000079190	0.061094	-1.40624	0.005	0.018	1
day01vs14	Amd1	0.0611189	0.282325	0.258	0.21	1
day01vs14	Dnajc27	0.0613437	-0.261186	0.034	0.059	1
day01vs14	Idh1	0.0614023	0.176508	0.229	0.181	1
day01vs14	Fbxo6	0.0614078	-0.277788	0.203	0.254	1
day01vs14	Hdhd5	0.061449	-0.703218	0.029	0.052	1
day01vs14	Niban3	0.0614762	-1.22181	0.01	0.026	1
day01vs14	Gm49742	0.0614762	-1.22181	0.01	0.026	1
day01vs14	Aldh3a2	0.0616554	-0.53682	0.082	0.117	1
day01vs14	Socs6	0.0617638	0.430265	0.155	0.117	1
day01vs14	Nckap1l	0.061808	0.182383	0.606	0.563	1
day01vs14	Rnf227	0.0618588	-0.669271	0.029	0.052	1
day01vs14	Tbc1d12	0.0618622	-0.63059	0.118	0.155	1
day01vs14	Letm2	0.0618797	-0.479793	0.121	0.161	1
day01vs14	Srsf10	0.0619831	0.15132	0.551	0.497	1
day01vs14	Plcxd2	0.0620691	-0.877857	0.053	0.082	1
day01vs14	Eya3	0.062111	-0.273579	0.333	0.378	1
day01vs14	Cox7b	0.0621187	0.120945	0.913	0.877	1
day01vs14	Pstpip1	0.0621218	0.238227	0.428	0.369	1
day01vs14	Ldhb	0.0621278	-0.669271	0.041	0.068	1
day01vs14	2810403D21Rik	0.0621522	-0.669271	0.058	0.088	1
day01vs14	Eef2kmt	0.0622824	0.311233	0.198	0.155	1
day01vs14	Stard3nl	0.0623257	0.141673	0.565	0.499	1
day01vs14	4833418N02Rik	0.062399	0.854291	0.051	0.029	1
day01vs14	Gm56714	0.062449	-1.40624	0.007	0.022	1
day01vs14	Rab26os	0.0624589	-0.636849	0.029	0.052	1
day01vs14	Parp1	0.0624609	0.131198	0.357	0.297	1
day01vs14	Lpl	0.0625969	1.44912	0.056	0.033	1
day01vs14	Cep70	0.0626251	-0.514296	0.07	0.102	1
day01vs14	Smg5	0.0626258	0.30175	0.234	0.187	1
day01vs14	Sin3a	0.0626469	-0.249894	0.261	0.314	1
day01vs14	Apba1	0.0626725	0.154793	0.498	0.44	1
day01vs14	Polr1f	0.0627736	0.219779	0.377	0.316	1
day01vs14	Zfp442	0.0627934	-1.25423	0.007	0.022	1
day01vs14	Gm46828	0.0627934	-1.25423	0.007	0.022	1
day01vs14	Fancg	0.0627934	-1.25423	0.007	0.022	1
day01vs14	Trim32	0.0627934	-1.25423	0.007	0.022	1
day01vs14	Slc37a1	0.0629142	-0.499346	0.058	0.088	1
day01vs14	Fggy	0.0629197	-0.647244	0.07	0.102	1
day01vs14	Gne	0.0630671	-0.669271	0.043	0.07	1
day01vs14	Mrpl18	0.0630809	0.195405	0.454	0.397	1
day01vs14	Ulk2	0.0632052	0.164719	0.338	0.284	1
day01vs14	Dbf4	0.0633541	-0.554938	0.065	0.097	1
day01vs14	H4c16	0.0634044	-1.08431	0.007	0.022	1
day01vs14	Cplane1	0.0634549	-0.5496	0.126	0.164	1
day01vs14	Wfdc18	0.063639	1.30271	0.031	0.015	1
day01vs14	Glt8d1	0.063722	-0.572246	0.097	0.132	1
day01vs14	Qki	0.0637221	0.13198	0.848	0.83	1
day01vs14	Eef1d	0.0637669	-0.124777	0.889	0.928	1
day01vs14	4933434E20Rik	0.0638374	0.191793	0.432	0.374	1
day01vs14	Osgepl1	0.0638537	0.808777	0.056	0.033	1
day01vs14	B3glct	0.0638764	0.752193	0.051	0.029	1
day01vs14	Dctpp1	0.0639534	0.227434	0.372	0.316	1
day01vs14	Tox	0.0639672	-1.48641	0.017	0.036	1
day01vs14	H4c9	0.063973	-0.555199	0.116	0.152	1
day01vs14	Ccdc97	0.0639802	0.388944	0.133	0.097	1
day01vs14	Ttf1	0.0640321	-0.491484	0.089	0.124	1
day01vs14	Hdac10	0.0641551	-1.0385	0.017	0.036	1
day01vs14	Cchcr1	0.0641551	-1.0385	0.017	0.036	1
day01vs14	9430038I01Rik	0.0641898	0.549264	0.15	0.114	1
day01vs14	Zfp64	0.0642315	0.479121	0.188	0.149	1
day01vs14	Inpp5e	0.0644372	0.915692	0.039	0.02	1
day01vs14	Prune2	0.0644372	0.915692	0.039	0.02	1
day01vs14	Satb1	0.0644577	0.228479	0.191	0.149	1
day01vs14	Dhrs3	0.0644736	0.268573	0.473	0.421	1
day01vs14	Tspyl1	0.0647123	0.269589	0.307	0.256	1
day01vs14	Coq10b	0.0647412	-0.255078	0.63	0.661	1
day01vs14	Trmo	0.0648106	0.752193	0.056	0.033	1
day01vs14	Pvt1	0.0648108	0.32648	0.28	0.236	1
day01vs14	Mcu	0.0649636	-0.688081	0.225	0.261	1
day01vs14	N4bp3	0.0650271	-0.622728	0.043	0.07	1
day01vs14	Copa	0.0650682	0.195933	0.57	0.519	1
day01vs14	Hes7	0.0650771	-0.914383	0.017	0.036	1
day01vs14	Gm20257	0.0650946	0.61871	0.075	0.049	1
day01vs14	Fundc1	0.0651348	-0.36594	0.333	0.37	1
day01vs14	Creb3l1	0.0651381	0.83323	0.039	0.02	1
day01vs14	Mrpl15	0.0653566	0.236893	0.418	0.362	1
day01vs14	B230217C12Rik	0.0653821	-0.86858	0.017	0.036	1
day01vs14	Ap1m1	0.0654992	0.29475	0.258	0.209	1
day01vs14	Gm10244	0.0655021	1.02261	0.031	0.015	1
day01vs14	1700007L15Rik	0.0655021	1.02261	0.031	0.015	1
day01vs14	Mir133a-1hg	0.0655385	1.01523	0.031	0.015	1
day01vs14	Cd2bp2	0.0655525	-0.440646	0.232	0.277	1
day01vs14	Slc22a21	0.0656187	-0.938457	0.027	0.049	1
day01vs14	Zfp638	0.065657	-0.146046	0.553	0.615	1
day01vs14	Rapgef5	0.065747	-0.634505	0.043	0.07	1
day01vs14	Haus3	0.0657972	-0.504211	0.075	0.108	1
day01vs14	Syne3	0.0658041	1.23762	0.043	0.024	1
day01vs14	Gm56698	0.0658633	-0.891663	0.027	0.049	1
day01vs14	Wwp1	0.0658702	0.493991	0.244	0.205	1
day01vs14	Tsen34	0.0658779	0.280103	0.307	0.255	1
day01vs14	Jpt2	0.0660519	-0.530991	0.135	0.173	1
day01vs14	Spata1	0.0661092	0.252727	0.15	0.111	1
day01vs14	Bex6	0.0661349	0.607569	0.075	0.049	1
day01vs14	Miga1	0.066257	-0.751733	0.039	0.064	1
day01vs14	Ncbp1	0.0663008	0.321331	0.208	0.165	1
day01vs14	B230354K17Rik	0.0663208	0.63029	0.065	0.041	1
day01vs14	Psmg2	0.0663937	0.363151	0.184	0.142	1
day01vs14	Psd4	0.0664375	0.295964	0.287	0.238	1
day01vs14	Fam107b	0.0665812	-0.242021	0.587	0.616	1
day01vs14	Scamp3	0.0666799	0.195152	0.316	0.264	1
day01vs14	Chchd6	0.0666972	-0.468972	0.07	0.102	1
day01vs14	Dnaaf2	0.0667787	-0.8042	0.039	0.064	1
day01vs14	Gtf3c5	0.0668684	-0.721738	0.039	0.064	1
day01vs14	Zdhhc12	0.0670933	0.565749	0.106	0.076	1
day01vs14	Myh9	0.0671128	0.132125	0.92	0.917	1
day01vs14	Chil5	0.0671922	1.37512	0.022	0.009	1
day01vs14	Meis1	0.0672244	0.519033	0.123	0.091	1
day01vs14	Ipmk	0.0672253	0.406678	0.191	0.151	1
day01vs14	Vangl2	0.0673127	-0.776186	0.027	0.049	1
day01vs14	Cd209a	0.0673427	-0.937082	0.227	0.26	1
day01vs14	Ubxn2b	0.0673987	-0.460175	0.085	0.119	1
day01vs14	Elf2	0.0674978	-0.208636	0.63	0.662	1
day01vs14	Tada2b	0.067519	0.616131	0.06	0.037	1
day01vs14	Ccdc22	0.0675373	0.60449	0.114	0.082	1
day01vs14	Fam193a	0.0676187	-0.240427	0.507	0.548	1
day01vs14	Crygn	0.0676631	1.23762	0.022	0.009	1
day01vs14	D730045B01Rik	0.0676631	1.23762	0.022	0.009	1
day01vs14	Angptl6	0.0676631	1.23762	0.022	0.009	1
day01vs14	Prag1	0.0677241	1.33073	0.022	0.009	1
day01vs14	Fnip2	0.0678164	0.536742	0.273	0.236	1
day01vs14	Mrps31	0.0679489	0.381355	0.128	0.093	1
day01vs14	Dcp2	0.0679986	-0.368452	0.287	0.33	1
day01vs14	Abraxas2	0.0680452	0.413682	0.3	0.257	1
day01vs14	Fktn	0.0680594	-0.624877	0.046	0.073	1
day01vs14	Gm31597	0.068215	-0.524881	0.039	0.064	1
day01vs14	Gm56496	0.0682393	0.511302	0.075	0.049	1
day01vs14	Ston1	0.0682569	1.06769	0.022	0.009	1
day01vs14	Wdhd1	0.0683783	0.531028	0.07	0.045	1
day01vs14	Slfn4	0.0684683	0.24584	0.08	0.052	1
day01vs14	Parg	0.0686278	0.203724	0.309	0.257	1
day01vs14	Rsph3b	0.068646	-0.482858	0.063	0.093	1
day01vs14	Emc2	0.0687911	0.25107	0.403	0.351	1
day01vs14	Gm10125	0.0688846	-0.76503	0.058	0.087	1
day01vs14	Galm	0.0689051	0.607569	0.094	0.065	1
day01vs14	Gpatch8	0.0692614	-0.20783	0.633	0.662	1
day01vs14	Gm57463	0.069376	-0.821274	0.034	0.058	1
day01vs14	Jpt1	0.0694348	-0.167517	0.821	0.817	1
day01vs14	Gm41331	0.0694808	-1.11179	0.014	0.032	1
day01vs14	Lzic	0.069557	0.46218	0.198	0.159	1
day01vs14	Itgb1	0.0696121	-0.187064	0.833	0.869	1
day01vs14	Usp16	0.0698074	0.333054	0.35	0.301	1
day01vs14	Erbin	0.06985	0.231361	0.647	0.626	1
day01vs14	Kif5a	0.0698828	-0.721738	0.034	0.058	1
day01vs14	Sf3b3	0.0699435	0.25598	0.413	0.364	1
day01vs14	Rfc1	0.069968	-0.101902	0.256	0.31	1
day01vs14	Ifitm5	0.0702055	0.915692	0.048	0.028	1
day01vs14	Hars	0.0702853	0.326887	0.234	0.19	1
day01vs14	Camta1	0.0703163	0.215252	0.316	0.266	1
day01vs14	Rpa1	0.0705484	-0.417732	0.14	0.179	1
day01vs14	Las1l	0.0705636	0.330729	0.198	0.156	1
day01vs14	Ndrg1	0.0706729	-0.599806	0.13	0.166	1
day01vs14	Bag5	0.0706921	0.494849	0.135	0.101	1
day01vs14	Mpzl3	0.0707729	-0.374823	0.104	0.138	1
day01vs14	Zfp958	0.0707946	-0.491484	0.099	0.134	1
day01vs14	Slfn8	0.0708511	-0.579516	0.171	0.213	1
day01vs14	Rcc1	0.0709532	0.419734	0.087	0.059	1
day01vs14	Cep83	0.0709865	0.176456	0.391	0.342	1
day01vs14	H2ac6	0.0709967	-0.839196	0.014	0.032	1
day01vs14	Gtpbp6	0.0710601	0.338147	0.147	0.11	1
day01vs14	Atox1	0.0711006	0.132203	0.998	0.996	1
day01vs14	Gart	0.0711225	0.260137	0.215	0.17	1
day01vs14	A630001O12Rik	0.071137	0.717752	0.068	0.044	1
day01vs14	Golph3	0.0711579	0.201996	0.44	0.393	1
day01vs14	Ppfibp1	0.071222	-0.46282	0.092	0.127	1
day01vs14	Baiap2	0.0714372	-0.165838	0.15	0.196	1
day01vs14	Rgp1	0.0715095	0.548909	0.082	0.055	1
day01vs14	Rasgrf2	0.0715106	-1.3067	0.019	0.038	1
day01vs14	Cep78	0.0715671	-0.977393	0.046	0.072	1
day01vs14	Vdac1	0.0715982	0.18461	0.522	0.47	1
day01vs14	Nol11	0.0716323	0.427754	0.157	0.12	1
day01vs14	Ash2l	0.0716501	0.603307	0.167	0.132	1
day01vs14	Bpnt1	0.0716784	0.577523	0.109	0.078	1
day01vs14	Mri1	0.0717265	0.311364	0.256	0.211	1
day01vs14	Gm45902	0.0718126	-0.8433	0.029	0.051	1
day01vs14	Txk	0.0720512	-2.38199	0.012	0.028	1
day01vs14	Lrif1	0.0721221	-0.437097	0.145	0.184	1
day01vs14	Thumpd3	0.0721235	0.309034	0.251	0.207	1
day01vs14	Coa4	0.0721546	0.416121	0.126	0.092	1
day01vs14	Sall1	0.0722369	-1.12384	0.019	0.038	1
day01vs14	Araf	0.0722732	0.19632	0.343	0.293	1
day01vs14	Setd5	0.0723875	-0.23819	0.558	0.602	1
day01vs14	Zfp800	0.0724867	-0.271935	0.442	0.494	1
day01vs14	Cwc25	0.0725508	0.168	0.256	0.207	1
day01vs14	Rtn4ip1	0.0726021	-1.00185	0.019	0.038	1
day01vs14	Ppp1r11	0.0726165	-0.185614	0.628	0.65	1
day01vs14	Ap1b1	0.0728316	-0.424001	0.222	0.266	1
day01vs14	Ppp5c	0.072909	-0.334535	0.138	0.178	1
day01vs14	B930036N10Rik	0.0729903	0.793701	0.109	0.078	1
day01vs14	1600020E01Rik	0.0730113	-0.351095	0.164	0.207	1
day01vs14	4732440D04Rik	0.0730234	-0.747273	0.094	0.127	1
day01vs14	Pspc1	0.0730268	0.235533	0.425	0.371	1
day01vs14	Cmtm8	0.0730585	-0.533066	0.072	0.104	1
day01vs14	Smim29	0.0730815	0.246516	0.423	0.373	1
day01vs14	Asl	0.0731427	-0.384541	0.266	0.305	1
day01vs14	Asb3	0.0732294	-0.309663	0.251	0.296	1
day01vs14	Ap4m1	0.0732615	-0.406236	0.085	0.119	1
day01vs14	Areg	0.0733091	1.30564	0.036	0.019	1
day01vs14	Hoxb4	0.0733221	0.521413	0.077	0.051	1
day01vs14	Neil3	0.0733393	-2.25423	0.002	0.013	1
day01vs14	Zfp949	0.0734646	-0.982429	0.048	0.074	1
day01vs14	Shroom4	0.0735096	-1.89166	0.002	0.013	1
day01vs14	Mcrs1	0.0735551	0.3111	0.278	0.232	1
day01vs14	Dnmbp	0.0735819	-0.576907	0.08	0.111	1
day01vs14	Shcbp1	0.0735946	-1.89166	0.002	0.013	1
day01vs14	C130036L24Rik	0.0736117	0.915692	0.036	0.019	1
day01vs14	Mlph	0.0736796	-1.66927	0.002	0.013	1
day01vs14	Ehf	0.0736796	-1.66927	0.002	0.013	1
day01vs14	Gm15270	0.0736796	-1.66927	0.002	0.013	1
day01vs14	Gm16283	0.0736796	-1.66927	0.002	0.013	1
day01vs14	Ankrd9	0.0737558	-0.86858	0.019	0.038	1
day01vs14	Pdzd8	0.0737583	0.213454	0.326	0.269	1
day01vs14	Klk1b27	0.0737682	-1.89166	0.002	0.013	1
day01vs14	Ephx1	0.0737685	-1.54374	0.002	0.013	1
day01vs14	Gm13391	0.0737685	-1.54374	0.002	0.013	1
day01vs14	4930593A02Rik	0.0737685	-1.54374	0.002	0.013	1
day01vs14	Gm40155	0.0737685	-1.54374	0.002	0.013	1
day01vs14	Nbl1	0.0737685	-1.54374	0.002	0.013	1
day01vs14	Mturn	0.0737685	-1.54374	0.002	0.013	1
day01vs14	Gm57214	0.0737685	-1.54374	0.002	0.013	1
day01vs14	Ggn	0.0737685	-1.54374	0.002	0.013	1
day01vs14	C330011M18Rik	0.0737685	-1.54374	0.002	0.013	1
day01vs14	Gm26611	0.0737685	-1.54374	0.002	0.013	1
day01vs14	Enpp3	0.0737685	-1.54374	0.002	0.013	1
day01vs14	Ptges3l	0.0737685	-1.54374	0.002	0.013	1
day01vs14	Gm26531	0.0737685	-1.54374	0.002	0.013	1
day01vs14	Gm17160	0.0737685	-1.54374	0.002	0.013	1
day01vs14	Gm49101	0.0737685	-1.54374	0.002	0.013	1
day01vs14	Gm41291	0.0737685	-1.54374	0.002	0.013	1
day01vs14	Zfp41	0.0737685	-1.54374	0.002	0.013	1
day01vs14	Gm49494	0.0737685	-1.54374	0.002	0.013	1
day01vs14	Kctd12b	0.0737685	-1.54374	0.002	0.013	1
day01vs14	C730034F03Rik	0.0737907	0.583116	0.053	0.032	1
day01vs14	Ints5	0.0738093	0.745767	0.053	0.032	1
day01vs14	Gm6712	0.0738165	0.709241	0.08	0.054	1
day01vs14	Atp11b	0.073855	0.218862	0.633	0.613	1
day01vs14	Mrrf	0.0739028	0.515154	0.109	0.078	1
day01vs14	Myo6	0.0739567	-1.3067	0.012	0.028	1
day01vs14	Itgav	0.0739677	0.235841	0.408	0.356	1
day01vs14	Faap24	0.0739701	-0.83433	0.024	0.045	1
day01vs14	Zcchc8	0.07399	0.268445	0.258	0.213	1
day01vs14	Mrpl1	0.0740047	0.265749	0.246	0.201	1
day01vs14	Tnrc6b	0.0740199	-0.218983	0.626	0.652	1
day01vs14	Dguok	0.0740337	-0.211733	0.367	0.424	1
day01vs14	Polr3b	0.0740518	-0.461163	0.13	0.169	1
day01vs14	Zfx	0.0740723	0.20279	0.418	0.357	1
day01vs14	Zfyve26	0.0741728	-0.511009	0.147	0.186	1
day01vs14	Pmf1	0.0741737	-0.567987	0.126	0.161	1
day01vs14	Rapgef4	0.0742316	-1.19979	0.012	0.028	1
day01vs14	Kmo	0.0742716	0.405014	0.389	0.357	1
day01vs14	Ptpn11	0.0743581	0.295038	0.309	0.265	1
day01vs14	Spag5	0.0743702	-1.3067	0.002	0.013	1
day01vs14	Gm43848	0.0743925	0.828229	0.036	0.019	1
day01vs14	Abitram	0.0743993	0.69888	0.08	0.054	1
day01vs14	Tspan9	0.0744792	-0.872804	0.019	0.038	1
day01vs14	Gm56997	0.0745072	-1.1432	0.012	0.028	1
day01vs14	Fam3c	0.0745293	0.220852	0.237	0.19	1
day01vs14	Gm48236	0.0745752	1.50065	0.019	0.008	1
day01vs14	Ptbp2	0.0746352	-0.249946	0.49	0.533	1
day01vs14	4930506C21Rik	0.0746683	1.02261	0.029	0.014	1
day01vs14	Get4	0.0747218	0.35582	0.239	0.196	1
day01vs14	Rnf135	0.0747819	-0.628629	0.051	0.078	1
day01vs14	Atpsckmt	0.074889	0.377596	0.157	0.12	1
day01vs14	Timd4	0.0748917	1.01255	0.053	0.032	1
day01vs14	Pdpk1	0.0749223	0.234221	0.401	0.351	1
day01vs14	Cstf2	0.0749755	0.406678	0.118	0.086	1
day01vs14	Gmnn	0.0750245	-0.396252	0.111	0.149	1
day01vs14	Nrbf2	0.0750394	-0.406236	0.227	0.271	1
day01vs14	Mansc1	0.0750855	-1.02291	0.012	0.028	1
day01vs14	Rad23b	0.0751135	0.109199	0.418	0.356	1
day01vs14	Nudt22	0.0751637	0.567768	0.097	0.068	1
day01vs14	Dync2h1	0.0752204	0.726658	0.092	0.064	1
day01vs14	Rab11fip3	0.0753137	-0.789565	0.046	0.072	1
day01vs14	Gm43774	0.0753501	1.27826	0.019	0.008	1
day01vs14	Ciart	0.0753501	1.27826	0.019	0.008	1
day01vs14	Gm16096	0.0753501	1.27826	0.019	0.008	1
day01vs14	Ropn1l	0.0753501	1.27826	0.019	0.008	1
day01vs14	Mia3	0.0753914	0.157767	0.415	0.357	1
day01vs14	Pcnt	0.0754227	-0.483578	0.14	0.179	1
day01vs14	Nagpa	0.0754701	0.29184	0.242	0.197	1
day01vs14	Zfp704	0.0756355	-0.576161	0.07	0.1	1
day01vs14	Eif3l	0.0756386	0.277366	0.399	0.352	1
day01vs14	Ppp1r15b	0.0757083	0.484642	0.198	0.161	1
day01vs14	Nt5c2	0.075867	0.363491	0.454	0.411	1
day01vs14	Rtcb	0.0759599	-0.208777	0.452	0.506	1
day01vs14	Gm44067	0.0759657	-0.920809	0.012	0.028	1
day01vs14	Clip1	0.0760311	-0.279065	0.379	0.428	1
day01vs14	Pmp22	0.0761792	-0.624877	0.019	0.038	1
day01vs14	Tmem265	0.0762973	0.600818	0.085	0.058	1
day01vs14	Ipp	0.0764008	-0.719024	0.036	0.06	1
day01vs14	Cox11	0.0764355	-0.558239	0.077	0.109	1
day01vs14	Sh3tc1	0.0764846	-0.492393	0.051	0.078	1
day01vs14	Abhd15	0.0764861	-0.441002	0.143	0.182	1
day01vs14	Nxpe3	0.0766247	-0.621965	0.116	0.151	1
day01vs14	Exoc2	0.0766833	0.219698	0.423	0.374	1
day01vs14	Gm42722	0.0767394	0.500654	0.053	0.032	1
day01vs14	Bod1	0.0768922	0.528669	0.085	0.058	1
day01vs14	Haus1	0.0770493	-0.920809	0.031	0.054	1
day01vs14	Gtf2a2	0.0771145	0.163787	0.466	0.406	1
day01vs14	Lix1l	0.0771403	0.986081	0.041	0.023	1
day01vs14	Gmip	0.0772037	0.250806	0.466	0.419	1
day01vs14	Dnajc9	0.0772077	-0.397191	0.128	0.166	1
day01vs14	Srsf1	0.0772433	0.164371	0.5	0.44	1
day01vs14	Gm10138	0.0772905	-0.70446	0.058	0.086	1
day01vs14	Pigs	0.0774218	0.31679	0.213	0.17	1
day01vs14	Gfra2	0.0775147	1.14517	0.041	0.023	1
day01vs14	Lztr1	0.0775378	0.413191	0.128	0.095	1
day01vs14	Apod	0.0775733	-1.28398	0.039	0.063	1
day01vs14	Mterf3	0.0775739	0.271836	0.179	0.138	1
day01vs14	Ndufaf7	0.0776185	0.28182	0.213	0.169	1
day01vs14	Nt5m	0.0776422	0.521413	0.143	0.109	1
day01vs14	Polr3k	0.0776674	0.353378	0.215	0.174	1
day01vs14	Mospd1	0.0776787	-0.460457	0.089	0.123	1
day01vs14	Zranb3	0.0776873	-0.806774	0.012	0.028	1
day01vs14	Klhl9	0.0777124	0.360724	0.171	0.133	1
day01vs14	Sdad1	0.0780197	0.327505	0.256	0.211	1
day01vs14	Sbk1	0.0780941	0.915692	0.041	0.023	1
day01vs14	Zbtb16	0.0781293	-0.505151	0.043	0.069	1
day01vs14	Cep250	0.0781375	-0.356561	0.133	0.173	1
day01vs14	Gm28198	0.0781425	0.46503	0.068	0.044	1
day01vs14	Phc3	0.0781528	-0.308083	0.256	0.303	1
day01vs14	Slc41a3	0.0781901	0.667764	0.094	0.067	1
day01vs14	Zfp277	0.0782557	-0.317899	0.302	0.346	1
day01vs14	Ccdc174	0.0782841	0.241796	0.307	0.261	1
day01vs14	Kif2a	0.0784669	0.163459	0.447	0.399	1
day01vs14	Ubr4	0.078504	0.278683	0.411	0.367	1
day01vs14	Pex26	0.0785491	-1.28594	0.01	0.024	1
day01vs14	Gm21057	0.0785491	-1.28594	0.01	0.024	1
day01vs14	Phb	0.0786163	0.354265	0.2	0.16	1
day01vs14	Herpud2	0.0786488	0.327323	0.256	0.211	1
day01vs14	1700030J22Rik	0.0787988	-1.22181	0.01	0.024	1
day01vs14	Celsr1	0.0787988	-1.22181	0.01	0.024	1
day01vs14	Acvr1b	0.0788561	0.418192	0.109	0.078	1
day01vs14	Pcgf6	0.0788702	1.04122	0.06	0.038	1
day01vs14	Pip4p2	0.078939	0.466707	0.123	0.091	1
day01vs14	Kansl3	0.0789691	-0.392042	0.275	0.318	1
day01vs14	Dnajc8	0.0790156	-0.145816	0.797	0.83	1
day01vs14	H2bc8	0.079049	-1.1547	0.01	0.024	1
day01vs14	Pde8b	0.079049	-1.1547	0.01	0.024	1
day01vs14	Lyrm1	0.0791895	0.401119	0.101	0.072	1
day01vs14	Pcnx	0.0792271	0.5704	0.266	0.228	1
day01vs14	Gm17586	0.079299	1.10012	0.046	0.027	1
day01vs14	Fan1	0.0793186	-1.08431	0.01	0.024	1
day01vs14	Tex15	0.0793186	-1.08431	0.01	0.024	1
day01vs14	Gm56524	0.0793186	-1.08431	0.01	0.024	1
day01vs14	Gm56901	0.0793186	-1.08431	0.01	0.024	1
day01vs14	Top3b	0.0793369	-0.263111	0.143	0.184	1
day01vs14	Cutc	0.0794589	-0.393061	0.087	0.12	1
day01vs14	Atp2a3	0.0794642	-0.499346	0.053	0.081	1
day01vs14	Gm48765	0.0795089	-0.564301	0.036	0.06	1
day01vs14	Hmg20a	0.0797504	0.278262	0.244	0.2	1
day01vs14	ENSMUSG00000121307	0.0798211	-0.728164	0.031	0.054	1
day01vs14	Klrc2	0.0798212	-1.13493	0.01	0.024	1
day01vs14	Acp1	0.0798302	0.214132	0.367	0.316	1
day01vs14	Asb1	0.0798947	0.763689	0.041	0.023	1
day01vs14	Nol10	0.0799143	0.181503	0.21	0.165	1
day01vs14	Slc4a2	0.0801208	0.555516	0.13	0.099	1
day01vs14	Qars	0.0802207	0.243054	0.258	0.211	1
day01vs14	1700123M08Rik	0.0802589	-0.891663	0.01	0.024	1
day01vs14	Gm43113	0.0802589	-0.891663	0.01	0.024	1
day01vs14	4833417C18Rik	0.0802589	-0.891663	0.01	0.024	1
day01vs14	Ogfod3	0.0803163	0.915692	0.046	0.027	1
day01vs14	Zfp568	0.0803574	-0.628629	0.089	0.122	1
day01vs14	Slc17a9	0.0803947	-1.01719	0.022	0.041	1
day01vs14	Elof1	0.0804662	0.172123	0.406	0.35	1
day01vs14	Coro1b	0.0805624	-0.58114	0.101	0.134	1
day01vs14	Tiprl	0.0805667	0.268481	0.338	0.288	1
day01vs14	Trmt1l	0.0806191	-0.276953	0.205	0.252	1
day01vs14	Tmem144	0.0806215	-1.58681	0.005	0.017	1
day01vs14	Col15a1	0.0807789	-1.49935	0.005	0.017	1
day01vs14	Pierce2	0.0807789	-1.49935	0.005	0.017	1
day01vs14	Vps8	0.0809361	0.44462	0.191	0.155	1
day01vs14	Kyat1	0.0809364	-1.40624	0.005	0.017	1
day01vs14	Gm57231	0.0809364	-1.40624	0.005	0.017	1
day01vs14	Frmpd4	0.0809542	-1.97739	0.007	0.02	1
day01vs14	Acot13	0.081009	-0.353915	0.143	0.183	1
day01vs14	Cfap418	0.08102	-0.794802	0.051	0.077	1
day01vs14	Mxd4	0.0810426	-0.393906	0.174	0.213	1
day01vs14	9430015G10Rik	0.0810543	-1.08431	0.022	0.041	1
day01vs14	A430033K04Rik	0.0810544	-0.932305	0.022	0.041	1
day01vs14	Dhx34	0.0810606	0.53718	0.087	0.06	1
day01vs14	Mnd1	0.081102	-1.3067	0.005	0.017	1
day01vs14	Wnt5b	0.081102	-1.3067	0.005	0.017	1
day01vs14	Zswim9	0.081102	-1.3067	0.005	0.017	1
day01vs14	Gm45014	0.081102	-1.3067	0.005	0.017	1
day01vs14	Stx1b	0.081102	-1.3067	0.005	0.017	1
day01vs14	Adarb1	0.081102	-1.3067	0.005	0.017	1
day01vs14	Gm56966	0.081102	-1.3067	0.005	0.017	1
day01vs14	Degs2	0.081102	-1.3067	0.005	0.017	1
day01vs14	Gm16310	0.081102	-1.3067	0.005	0.017	1
day01vs14	Gm26826	0.0812305	-1.47663	0.007	0.02	1
day01vs14	Eri2	0.0812305	-1.40624	0.007	0.02	1
day01vs14	Itpripl1	0.0813902	0.59821	0.121	0.09	1
day01vs14	Dnajc3	0.0816225	0.126496	0.56	0.508	1
day01vs14	ENSMUSG00000121342	0.0818787	-1.17177	0.007	0.02	1
day01vs14	4833447P13Rik	0.0818787	-1.17177	0.007	0.02	1
day01vs14	Pomc	0.0818787	-1.17177	0.007	0.02	1
day01vs14	Gm56911	0.0818787	-1.17177	0.007	0.02	1
day01vs14	Gm14207	0.081946	-1.22181	0.007	0.02	1
day01vs14	Gm31323	0.0821356	-0.891663	0.005	0.017	1
day01vs14	Uhrf1bp1	0.0821424	0.660435	0.065	0.042	1
day01vs14	Etfbkmt	0.0822864	0.812598	0.056	0.035	1
day01vs14	Sptbn1	0.0823551	-0.147239	0.246	0.301	1
day01vs14	Srrt	0.0824202	0.272762	0.316	0.271	1
day01vs14	Taf9b	0.0824415	0.778188	0.046	0.027	1
day01vs14	2810449D17Rik	0.082495	-0.733401	0.051	0.077	1
day01vs14	Pex2	0.0825639	0.315543	0.242	0.2	1
day01vs14	Strip1	0.0825806	0.454558	0.15	0.115	1
day01vs14	Ggact	0.0826275	-0.794802	0.022	0.041	1
day01vs14	E230001N04Rik	0.082678	0.500654	0.099	0.07	1
day01vs14	Gm57354	0.0827647	-0.747273	0.041	0.065	1
day01vs14	Shcbp1l	0.0828123	1.50065	0.017	0.006	1
day01vs14	Pdpn	0.0828123	1.50065	0.017	0.006	1
day01vs14	Pemt	0.0829951	1.43026	0.017	0.006	1
day01vs14	Fam78a	0.0830768	0.795398	0.051	0.031	1
day01vs14	Dcaf17	0.0831094	-0.472874	0.111	0.146	1
day01vs14	Wdr37	0.0831271	0.210787	0.44	0.388	1
day01vs14	Gramd1c	0.0831857	-0.669271	0.022	0.041	1
day01vs14	Sprtn	0.0831974	0.723047	0.06	0.038	1
day01vs14	Dpm2	0.0831982	0.264883	0.379	0.339	1
day01vs14	Papolg	0.0832116	-0.400981	0.101	0.136	1
day01vs14	Mir181a-1hg	0.0832693	1.33073	0.017	0.006	1
day01vs14	Gm43466	0.0832693	1.33073	0.017	0.006	1
day01vs14	Snhg10	0.0832693	1.33073	0.017	0.006	1
day01vs14	Frmd8os	0.0832693	1.33073	0.017	0.006	1
day01vs14	Gm14963	0.0832693	1.33073	0.017	0.006	1
day01vs14	Cfl2	0.0832991	0.263042	0.386	0.347	1
day01vs14	Bmf	0.0833235	-0.250318	0.077	0.11	1
day01vs14	Med22	0.0834019	0.76885	0.06	0.038	1
day01vs14	Smim20	0.0834583	0.290903	0.258	0.216	1
day01vs14	Ddb2	0.083493	-0.669271	0.06	0.088	1
day01vs14	Gm17092	0.0834979	0.758151	0.056	0.035	1
day01vs14	Nr6a1	0.0835782	-0.382213	0.13	0.169	1
day01vs14	Zfp408	0.0835944	-0.566701	0.072	0.102	1
day01vs14	C030006K11Rik	0.083611	0.64439	0.065	0.042	1
day01vs14	Mapkapk5	0.0836274	0.32588	0.205	0.165	1
day01vs14	Fut4	0.0836291	-0.460175	0.082	0.114	1
day01vs14	Zfp407	0.0836558	0.224739	0.519	0.489	1
day01vs14	Susd3	0.0836828	0.24526	0.258	0.214	1
day01vs14	Map3k3	0.0836949	0.194687	0.589	0.535	1
day01vs14	Klhdc1	0.0840301	-0.743271	0.041	0.065	1
day01vs14	Tbk1	0.0841283	-0.267338	0.341	0.388	1
day01vs14	Clcc1	0.0841534	0.306482	0.234	0.193	1
day01vs14	C1qtnf6	0.0841554	-0.364416	0.046	0.072	1
day01vs14	Gm12089	0.0841883	0.915692	0.034	0.018	1
day01vs14	Gm56801	0.0842115	0.915692	0.034	0.018	1
day01vs14	Rwdd2b	0.0842115	0.915692	0.034	0.018	1
day01vs14	C920021L13Rik	0.0842243	0.63029	0.065	0.042	1
day01vs14	Plaa	0.084284	0.189867	0.386	0.335	1
day01vs14	Acot2	0.08433	-0.756734	0.034	0.056	1
day01vs14	Ccdc126	0.0843304	1.1567	0.027	0.013	1
day01vs14	Gm50455	0.0843304	1.1567	0.027	0.013	1
day01vs14	Zfp846	0.0843752	0.64439	0.06	0.038	1
day01vs14	Rabac1	0.0843901	-0.16677	0.717	0.729	1
day01vs14	Gng2	0.0844756	-0.408543	0.502	0.53	1
day01vs14	Atp11c	0.084564	-0.354114	0.379	0.416	1
day01vs14	Ddost	0.0846315	0.120702	0.565	0.498	1
day01vs14	Stip1	0.0846973	-0.246836	0.394	0.439	1
day01vs14	Wdr13	0.0848358	-0.485407	0.08	0.111	1
day01vs14	Nfatc2	0.0848863	-0.510072	0.13	0.165	1
day01vs14	Tmem29	0.0850472	-0.402167	0.14	0.178	1
day01vs14	Gm56551	0.0852353	0.674684	0.051	0.031	1
day01vs14	Nim1k	0.085315	0.915692	0.027	0.013	1
day01vs14	Eci1	0.0856097	-0.357956	0.162	0.201	1
day01vs14	Leng8	0.0857051	0.141068	0.432	0.373	1
day01vs14	Gm49602	0.0858026	0.915692	0.027	0.013	1
day01vs14	Mrpl53	0.0858172	0.333876	0.29	0.247	1
day01vs14	Aamp	0.0859322	0.158688	0.597	0.553	1
day01vs14	4930455C13Rik	0.0861855	-1.18384	0.014	0.031	1
day01vs14	Nup35	0.0861904	-0.798004	0.056	0.082	1
day01vs14	Gabpb1	0.0862655	-0.305038	0.242	0.28	1
day01vs14	Katnip	0.0862707	-0.441378	0.14	0.178	1
day01vs14	Zcchc10	0.0864278	0.46318	0.145	0.111	1
day01vs14	Orc3	0.0864715	-0.274992	0.256	0.3	1
day01vs14	Gm48293	0.0865841	0.800215	0.027	0.013	1
day01vs14	Mmaa	0.086933	-0.60514	0.051	0.077	1
day01vs14	Ddx47	0.0869964	0.266189	0.3	0.254	1
day01vs14	4930509H03Rik	0.0870415	0.593764	0.056	0.035	1
day01vs14	Gm56516	0.0872136	-0.812229	0.036	0.059	1
day01vs14	Lipo3	0.0872137	-0.669271	0.053	0.079	1
day01vs14	Nme6	0.0872775	-0.8433	0.029	0.05	1
day01vs14	Vegfb	0.0875159	-0.53682	0.077	0.108	1
day01vs14	Tpm2	0.087565	-1.0385	0.014	0.031	1
day01vs14	Gm10762	0.0876121	-0.977393	0.014	0.031	1
day01vs14	Zscan20	0.0876121	-0.977393	0.014	0.031	1
day01vs14	Zfp617	0.0876498	0.388944	0.126	0.093	1
day01vs14	Eef1akmt1	0.0878206	0.365776	0.234	0.195	1
day01vs14	Sertad3	0.0878251	0.244315	0.297	0.251	1
day01vs14	Gabpa	0.0880256	0.388062	0.159	0.124	1
day01vs14	Ptpra	0.0880739	-0.294875	0.481	0.515	1
day01vs14	Ganab	0.0881339	0.307738	0.309	0.265	1
day01vs14	Ifitm10	0.0881721	-1.14844	0.024	0.044	1
day01vs14	Fbxw2	0.0882041	0.107604	0.486	0.419	1
day01vs14	Hmga2-ps1	0.0882334	0.350907	0.099	0.07	1
day01vs14	Bfar	0.0882686	-0.195028	0.403	0.448	1
day01vs14	Lmln	0.0883631	-1.16231	0.019	0.037	1
day01vs14	Snapin	0.0883778	0.425887	0.188	0.152	1
day01vs14	Mpi	0.0884898	-0.728164	0.036	0.059	1
day01vs14	Pacsin1	0.0885123	-1.38809	0.024	0.044	1
day01vs14	Blzf1	0.0885227	0.553122	0.089	0.063	1
day01vs14	Rab19	0.0885229	-0.76238	0.029	0.05	1
day01vs14	Ndufb3	0.0887491	0.15981	0.703	0.665	1
day01vs14	Gtf3c1	0.0887841	-0.287125	0.208	0.251	1
day01vs14	Kctd17	0.0888145	0.687423	0.072	0.049	1
day01vs14	Srbd1	0.0888816	-0.4596	0.13	0.166	1
day01vs14	Stard6	0.0891332	-0.614823	0.014	0.031	1
day01vs14	Entpd7	0.0891392	0.517142	0.13	0.099	1
day01vs14	2210016F16Rik	0.0893155	0.197835	0.309	0.26	1
day01vs14	Mff	0.0895597	0.156468	0.493	0.442	1
day01vs14	Rtca	0.0895728	-0.438973	0.13	0.166	1
day01vs14	Qtrt1	0.0895864	0.507227	0.116	0.086	1
day01vs14	Ddx55	0.0897136	-0.511729	0.06	0.088	1
day01vs14	Vrk1	0.0897209	0.215997	0.529	0.481	1
day01vs14	Zfp944	0.0899675	0.495789	0.14	0.108	1
day01vs14	Huwe1	0.0900008	-0.151576	0.696	0.741	1
day01vs14	Tmem214	0.0900987	0.295105	0.169	0.132	1
day01vs14	Usp42	0.0901824	0.553122	0.089	0.063	1
day01vs14	Tspan32	0.0903848	0.704188	0.039	0.022	1
day01vs14	Kbtbd11	0.0904661	0.652657	0.138	0.108	1
day01vs14	Gopc	0.0907027	-0.402916	0.169	0.207	1
day01vs14	Gpatch1	0.0908145	-0.620361	0.065	0.093	1
day01vs14	Gm38293	0.0908607	1.40112	0.014	0.005	1
day01vs14	Ncs1	0.0908607	1.40112	0.014	0.005	1
day01vs14	Tmod1	0.0908607	1.40112	0.014	0.005	1
day01vs14	Cd276	0.0908607	1.40112	0.014	0.005	1
day01vs14	Rnd2	0.0908607	1.40112	0.014	0.005	1
day01vs14	Gm50163	0.0908607	1.40112	0.014	0.005	1
day01vs14	Gm41764	0.0908607	1.40112	0.014	0.005	1
day01vs14	Fxn	0.0908952	0.289507	0.104	0.074	1
day01vs14	Rpp14	0.0910203	0.528669	0.111	0.082	1
day01vs14	Chd2	0.0910332	0.254803	0.58	0.552	1
day01vs14	B630019K06Rik	0.0910582	-0.821274	0.019	0.037	1
day01vs14	Washc5	0.0911273	-0.424733	0.128	0.164	1
day01vs14	Tsga10	0.0913272	0.339191	0.114	0.083	1
day01vs14	Dusp16	0.0913545	0.331489	0.609	0.594	1
day01vs14	Rps6kc1	0.0913756	-0.639523	0.101	0.133	1
day01vs14	1600014C10Rik	0.0915332	-0.38129	0.251	0.289	1
day01vs14	Ankle2	0.0915478	-0.371777	0.292	0.33	1
day01vs14	Mapk3	0.0918503	0.107041	0.481	0.421	1
day01vs14	Ints2	0.0918761	0.500654	0.097	0.069	1
day01vs14	Tgif1	0.0919195	0.206883	0.377	0.328	1
day01vs14	Ccdc61	0.0919405	-0.612687	0.056	0.082	1
day01vs14	Alkbh6	0.0920608	-0.354114	0.237	0.278	1
day01vs14	Rgs19	0.0921092	0.239389	0.469	0.43	1
day01vs14	Ptgs1	0.0922217	0.882525	0.075	0.051	1
day01vs14	Nisch	0.0923567	-0.202762	0.461	0.502	1
day01vs14	Gstk1	0.0924656	-0.628629	0.024	0.044	1
day01vs14	Men1	0.09255	-0.558239	0.036	0.059	1
day01vs14	Mrpl37	0.092629	-0.353769	0.111	0.146	1
day01vs14	Zfp740	0.0928764	-0.382649	0.143	0.178	1
day01vs14	Abl1	0.0929289	-0.421033	0.184	0.222	1
day01vs14	Rtn4rl1	0.0930393	-0.533066	0.065	0.093	1
day01vs14	Polg2	0.093086	-0.472234	0.097	0.129	1
day01vs14	Ubash3a	0.0930919	-1.35733	0.012	0.027	1
day01vs14	Gm43328	0.0931379	0.73512	0.063	0.041	1
day01vs14	Ing2	0.09316	0.280976	0.215	0.175	1
day01vs14	Dhx33	0.0933197	-0.386871	0.024	0.044	1
day01vs14	Rft1	0.09353	-0.531767	0.068	0.096	1
day01vs14	Prmt3	0.0937245	0.374319	0.203	0.165	1
day01vs14	Itfg2	0.0938603	0.674684	0.063	0.041	1
day01vs14	Ikzf5	0.093886	0.412118	0.157	0.123	1
day01vs14	Tbl2	0.0939762	0.778188	0.043	0.026	1
day01vs14	Dhx8	0.094001	0.282474	0.287	0.243	1
day01vs14	Gm1976	0.0940139	0.476407	0.109	0.079	1
day01vs14	Rnf111	0.0941703	0.215532	0.543	0.513	1
day01vs14	Skil	0.0942736	-0.217396	0.635	0.666	1
day01vs14	Nod2	0.0942807	0.212309	0.205	0.163	1
day01vs14	Ccdc189	0.0944491	-1.1432	0.012	0.027	1
day01vs14	Wdcp	0.0944893	0.684366	0.087	0.061	1
day01vs14	Poldip2	0.0945797	0.422652	0.116	0.086	1
day01vs14	Uba6	0.094648	0.393066	0.355	0.32	1
day01vs14	Ap3d1	0.0947324	-0.160152	0.302	0.357	1
day01vs14	Garnl3	0.0947329	-1.18384	0.012	0.027	1
day01vs14	Gtf2f2	0.0948485	0.161448	0.401	0.35	1
day01vs14	Nufip2	0.0949378	0.239424	0.577	0.558	1
day01vs14	Mt2	0.0949656	1.13608	0.104	0.076	1
day01vs14	Kctd2	0.0950023	-0.315263	0.145	0.183	1
day01vs14	Zfp219	0.0950311	-0.669271	0.039	0.061	1
day01vs14	Pan2	0.0951583	-0.563476	0.07	0.099	1
day01vs14	ENSMUSG00000121502	0.095159	-0.958777	0.012	0.027	1
day01vs14	Msl3l2	0.095159	-0.958777	0.012	0.027	1
day01vs14	Wdr5b	0.095159	-0.958777	0.012	0.027	1
day01vs14	Mrpl13	0.0952539	-0.312577	0.319	0.362	1
day01vs14	Stmp1	0.0954464	0.162909	0.65	0.606	1
day01vs14	Pheta2	0.0954813	1.01523	0.031	0.017	1
day01vs14	Pkd2l2	0.0954813	1.01523	0.031	0.017	1
day01vs14	Bloc1s4	0.0954909	0.365495	0.176	0.141	1
day01vs14	Man2a2	0.0959203	0.330729	0.123	0.092	1
day01vs14	Cfap410	0.0959326	-0.490301	0.085	0.115	1
day01vs14	Ranbp6	0.0960496	0.652657	0.043	0.026	1
day01vs14	Gm20045	0.0960564	0.607569	0.043	0.026	1
day01vs14	Gabpb2	0.0961607	0.183753	0.362	0.314	1
day01vs14	Rsrp1	0.0961895	-0.157985	0.717	0.749	1
day01vs14	Gm57071	0.0962486	-0.800515	0.012	0.027	1
day01vs14	Cnst	0.096263	-0.767118	0.041	0.064	1
day01vs14	Il31ra	0.096279	0.812598	0.048	0.029	1
day01vs14	Mesd	0.0962823	0.33591	0.186	0.149	1
day01vs14	Abl2	0.0963236	0.110603	0.408	0.353	1
day01vs14	Gm26801	0.0963291	0.271836	0.053	0.033	1
day01vs14	Gm57341	0.0963882	0.915692	0.031	0.017	1
day01vs14	Mtm1	0.0965128	-0.207027	0.179	0.222	1
day01vs14	Tecpr1	0.096544	-0.625878	0.099	0.131	1
day01vs14	Spata5l1	0.0965581	0.522028	0.106	0.078	1
day01vs14	Ly6g	0.096661	1.76369	0.012	0.004	1
day01vs14	Washc2	0.0967583	-0.191917	0.43	0.467	1
day01vs14	Senp5	0.0968759	0.353331	0.312	0.271	1
day01vs14	Nipsnap3b	0.0968863	0.248011	0.367	0.319	1
day01vs14	Tardbp	0.0969039	0.152811	0.512	0.462	1
day01vs14	Slc9a4	0.0969122	1.50065	0.012	0.004	1
day01vs14	Ephb2	0.0969122	1.50065	0.012	0.004	1
day01vs14	Ptgir	0.0969122	1.50065	0.012	0.004	1
day01vs14	Gm12758	0.0969122	1.50065	0.012	0.004	1
day01vs14	B230208H11Rik	0.0969122	1.50065	0.012	0.004	1
day01vs14	Smtn	0.0969122	1.50065	0.012	0.004	1
day01vs14	Gm39397	0.0969122	1.50065	0.012	0.004	1
day01vs14	6230426M11Rik	0.0969122	1.50065	0.012	0.004	1
day01vs14	A430090L17Rik	0.0969122	1.50065	0.012	0.004	1
day01vs14	1700030N03Rik	0.0969122	1.50065	0.012	0.004	1
day01vs14	Prpsap1	0.0969441	0.249429	0.268	0.224	1
day01vs14	Cers5	0.0969535	-0.293922	0.403	0.443	1
day01vs14	Npff	0.0969539	1.0532	0.024	0.012	1
day01vs14	Nos1ap	0.0969793	-0.764219	0.087	0.117	1
day01vs14	Ebi3	0.0969798	-0.411473	0.198	0.237	1
day01vs14	Lppos	0.0970004	-0.620361	0.039	0.061	1
day01vs14	Gorasp1	0.0970255	1.04122	0.024	0.012	1
day01vs14	Tcf7l2	0.0970668	0.216323	0.357	0.31	1
day01vs14	Dis3	0.0970756	0.664153	0.048	0.029	1
day01vs14	B130034C11Rik	0.0971106	1.03117	0.024	0.012	1
day01vs14	Enpp1	0.0971245	-0.576161	0.031	0.052	1
day01vs14	Egfr	0.0972881	1.13808	0.012	0.004	1
day01vs14	Nkrf	0.0972964	0.816156	0.031	0.017	1
day01vs14	Hspbp1	0.0974713	0.330729	0.181	0.145	1
day01vs14	Srpk2	0.0976597	0.227378	0.314	0.266	1
day01vs14	Acaca	0.0976648	0.500654	0.217	0.181	1
day01vs14	Snrnp40	0.0976965	0.174117	0.43	0.38	1
day01vs14	Gm43065	0.0977245	-0.60787	0.012	0.027	1
day01vs14	Jak2	0.0977525	0.103953	0.795	0.862	1
day01vs14	H1f5	0.0979241	0.357696	0.068	0.045	1
day01vs14	Nlrp1a	0.0979413	0.525745	0.058	0.037	1
day01vs14	Dnhd1	0.0980281	0.620236	0.048	0.029	1
day01vs14	Asf1b	0.0980752	-1.29376	0.017	0.033	1
day01vs14	Errfi1	0.0980993	-0.286993	0.268	0.306	1
day01vs14	Fry	0.0983212	0.454558	0.193	0.157	1
day01vs14	Wsb2	0.0986152	0.198626	0.287	0.241	1
day01vs14	Lhfp	0.0987046	1.65266	0.01	0.003	1
day01vs14	Zfp697	0.0987046	1.65266	0.01	0.003	1
day01vs14	Jmjd4	0.0987046	1.65266	0.01	0.003	1
day01vs14	Zfp652os	0.0987046	1.65266	0.01	0.003	1
day01vs14	Ttc9	0.0987046	1.65266	0.01	0.003	1
day01vs14	Tspan17	0.0987574	-0.413257	0.085	0.115	1
day01vs14	Gm26542	0.0989095	-0.644304	0.22	0.25	1
day01vs14	Pik3cd	0.0992291	0.188409	0.432	0.374	1
day01vs14	Gm57151	0.0993962	-0.942289	0.017	0.033	1
day01vs14	Selenoi	0.0994374	-0.506135	0.109	0.141	1
day01vs14	Ccdc25	0.0995878	-0.287842	0.13	0.168	1
day01vs14	Ccna2	0.0996038	-2.40624	0.002	0.012	1
day01vs14	Ppp2r2d	0.0996159	0.327952	0.295	0.255	1
day01vs14	Cluh	0.0996594	0.553122	0.101	0.074	1
day01vs14	Ssb	0.0998168	0.180694	0.679	0.663	1
day01vs14	Mzb1	0.0998332	-2.08431	0.002	0.012	1
day01vs14	Chd8	0.0998407	0.224896	0.406	0.364	1
day01vs14	Atp8a2	0.0999071	-1.01719	0.022	0.04	1
day01vs14	Bub1	0.0999478	-1.89166	0.002	0.012	1
day01vs14	Emid1	0.100062	-2.08431	0.002	0.012	1
day01vs14	Gbp2b	0.100177	-1.54374	0.002	0.012	1
day01vs14	Rab12	0.100236	-0.408027	0.287	0.325	1
day01vs14	BC024978	0.100256	1.07616	0.036	0.02	1
day01vs14	Gm31812	0.100295	-1.40624	0.002	0.012	1
day01vs14	Gm26670	0.100295	-1.40624	0.002	0.012	1
day01vs14	Gm6297	0.100295	-1.40624	0.002	0.012	1
day01vs14	Sit1	0.100295	-1.40624	0.002	0.012	1
day01vs14	Antxr1	0.100295	-1.40624	0.002	0.012	1
day01vs14	BC049715	0.100295	-1.40624	0.002	0.012	1
day01vs14	Art2b	0.100295	-1.40624	0.002	0.012	1
day01vs14	Nme9	0.100295	-1.40624	0.002	0.012	1
day01vs14	Etaa1os	0.100295	-1.40624	0.002	0.012	1
day01vs14	Slc36a3	0.100295	-1.40624	0.002	0.012	1
day01vs14	Bdh1	0.100295	-1.40624	0.002	0.012	1
day01vs14	Gm38410	0.100295	-1.40624	0.002	0.012	1
day01vs14	Kcng2	0.100295	-1.40624	0.002	0.012	1
day01vs14	Zfp707	0.100328	-0.839196	0.017	0.033	1
day01vs14	Platr25	0.100378	-0.46282	0.07	0.099	1
day01vs14	Ctnnal1	0.100417	-1.28594	0.01	0.023	1
day01vs14	Asph	0.100425	-0.516024	0.171	0.206	1
day01vs14	Sacm1l	0.100456	-0.301295	0.319	0.36	1
day01vs14	Gm50069	0.100639	-0.669271	0.034	0.055	1
day01vs14	Gpr19	0.100728	-1.34734	0.01	0.023	1
day01vs14	Zfp992	0.100769	-0.4267	0.109	0.142	1
day01vs14	Nsrp1	0.10093	0.204605	0.42	0.371	1
day01vs14	Gm7072	0.100996	-0.383869	0.106	0.14	1
day01vs14	Slc2a5	0.10104	-1.22181	0.01	0.023	1
day01vs14	Zfp239	0.101103	-0.784748	0.002	0.012	1
day01vs14	Gipc1	0.101198	0.419734	0.22	0.184	1
day01vs14	Gm43813	0.10128	-0.288999	0.157	0.195	1
day01vs14	B4galt3	0.101284	0.406219	0.171	0.137	1
day01vs14	Cmip	0.101312	0.210497	0.86	0.875	1
day01vs14	1700113A16Rik	0.101315	1.07616	0.036	0.02	1
day01vs14	Dqx1	0.101335	0.178726	0.002	0.012	1
day01vs14	Gpsm1	0.101353	-1.08431	0.01	0.023	1
day01vs14	H3c4	0.101353	-1.08431	0.01	0.023	1
day01vs14	Mynn	0.101399	-0.550626	0.087	0.117	1
day01vs14	Tmem87b	0.101405	0.461781	0.21	0.175	1
day01vs14	Zc3h7a	0.10146	-0.226383	0.553	0.58	1
day01vs14	Inafm1	0.101597	-0.712339	0.022	0.04	1
day01vs14	Cebpg	0.101632	0.121011	0.464	0.403	1
day01vs14	Gm12454	0.101686	-1.01031	0.01	0.023	1
day01vs14	Gm11131	0.101686	-1.01031	0.01	0.023	1
day01vs14	Pcnp	0.101716	0.129619	0.635	0.586	1
day01vs14	Rnf25	0.101808	-0.420592	0.085	0.115	1
day01vs14	Psmc5	0.101854	0.241736	0.505	0.481	1
day01vs14	Elovl7	0.102151	-0.958777	0.01	0.023	1
day01vs14	Gm15787	0.102261	0.915692	0.036	0.02	1
day01vs14	Tctn3	0.102322	0.915692	0.036	0.02	1
day01vs14	Tm9sf2	0.102341	0.131081	0.594	0.538	1
day01vs14	Pprc1	0.102347	0.364282	0.126	0.095	1
day01vs14	Cyhr1	0.102367	0.584486	0.07	0.047	1
day01vs14	Sec61a2	0.102457	-0.513152	0.104	0.136	1
day01vs14	Mastl	0.102467	-0.891663	0.01	0.023	1
day01vs14	Cnot7	0.10263	0.213186	0.307	0.259	1
day01vs14	Mknk2	0.102778	0.205198	0.42	0.375	1
day01vs14	Amn1	0.102853	-0.316781	0.285	0.325	1
day01vs14	Gcnt7	0.103042	0.430265	0.099	0.072	1
day01vs14	Vps72	0.103069	-0.338065	0.256	0.296	1
day01vs14	Ndufs1	0.103189	0.294884	0.205	0.166	1
day01vs14	Gm27252	0.103275	0.845302	0.036	0.02	1
day01vs14	Zfp622	0.103275	-0.190907	0.287	0.334	1
day01vs14	Acsl1	0.10329	-0.172333	0.249	0.292	1
day01vs14	Syne2	0.103311	-0.434805	0.07	0.099	1
day01vs14	Kcnq5	0.103355	-0.636849	0.01	0.023	1
day01vs14	Cic	0.103371	0.305194	0.374	0.337	1
day01vs14	Armc6	0.103499	0.828229	0.036	0.02	1
day01vs14	Dynlt1a	0.103628	0.500654	0.094	0.068	1
day01vs14	Ap1g2	0.103662	-0.455146	0.13	0.164	1
day01vs14	Hebp1	0.103716	-0.810133	0.029	0.049	1
day01vs14	Abi1	0.103723	0.136809	0.768	0.761	1
day01vs14	Relt	0.103763	0.242098	0.232	0.19	1
day01vs14	Timm22	0.103809	0.27729	0.225	0.183	1
day01vs14	Harbi1	0.103962	0.729279	0.06	0.04	1
day01vs14	Trmt61b	0.104055	0.243266	0.128	0.096	1
day01vs14	Mtx2	0.104134	0.281341	0.268	0.227	1
day01vs14	Ercc8	0.104153	0.61871	0.07	0.047	1
day01vs14	Tes	0.104263	0.135299	0.662	0.62	1
day01vs14	Tm9sf4	0.104321	0.248267	0.326	0.283	1
day01vs14	Gm20404	0.104457	0.812598	0.056	0.036	1
day01vs14	Ofd1	0.104457	-0.530991	0.128	0.161	1
day01vs14	Ablim1	0.104475	-0.991199	0.046	0.069	1
day01vs14	Gm56688	0.10455	-0.524881	0.01	0.023	1
day01vs14	Cct4	0.104566	-0.167076	0.679	0.695	1
day01vs14	Pdk1	0.104888	0.46318	0.116	0.087	1
day01vs14	Gm10069	0.104908	-1.60787	0.007	0.019	1
day01vs14	Tbx21	0.105078	0.441761	0.08	0.055	1
day01vs14	Gm57352	0.105189	-0.430759	0.072	0.101	1
day01vs14	Ythdf3	0.105228	0.156399	0.698	0.672	1
day01vs14	H4c4	0.10544	-0.526826	0.089	0.119	1
day01vs14	Gm5089	0.105444	-1.40624	0.007	0.019	1
day01vs14	Kifc5b	0.105444	-1.40624	0.007	0.019	1
day01vs14	Rsad1	0.105516	0.215252	0.036	0.02	1
day01vs14	Dvl2	0.105552	0.678653	0.06	0.04	1
day01vs14	Zfp874b	0.105552	0.678653	0.06	0.04	1
day01vs14	Gtf2h2	0.105766	0.378035	0.174	0.14	1
day01vs14	Zfp367	0.105771	-0.46282	0.123	0.156	1
day01vs14	Maf	0.105879	0.534129	0.14	0.109	1
day01vs14	Phtf1os	0.105981	-1.25423	0.007	0.019	1
day01vs14	Magee1	0.105981	-1.25423	0.007	0.019	1
day01vs14	Fam210b	0.105983	-0.453542	0.077	0.106	1
day01vs14	4931413K12Rik	0.10617	0.845302	0.041	0.024	1
day01vs14	Synj2bp	0.106192	0.106023	0.321	0.268	1
day01vs14	Arfrp1	0.106282	-0.379385	0.275	0.316	1
day01vs14	Btbd19	0.106298	0.778188	0.041	0.024	1
day01vs14	Gm15396	0.106413	-0.669271	0.029	0.049	1
day01vs14	Lratd2	0.106413	-0.669271	0.029	0.049	1
day01vs14	Rabep1	0.106436	-0.163862	0.589	0.627	1
day01vs14	Mat2b	0.106511	0.135111	0.382	0.329	1
day01vs14	Gm13205	0.106533	-1.08431	0.007	0.019	1
day01vs14	Gm8773	0.106533	-1.08431	0.007	0.019	1
day01vs14	Tctn1	0.106533	-1.08431	0.007	0.019	1
day01vs14	Ngp	0.106533	-1.08431	0.007	0.019	1
day01vs14	1700001G11Rik	0.106533	-1.08431	0.007	0.019	1
day01vs14	Zfp870	0.106533	-1.08431	0.007	0.019	1
day01vs14	Med16	0.106585	-0.705797	0.06	0.086	1
day01vs14	Nsfl1c	0.106638	0.220546	0.324	0.277	1
day01vs14	Rnf34	0.106827	-0.297579	0.35	0.388	1
day01vs14	Hacd3	0.106849	0.401119	0.114	0.085	1
day01vs14	Entpd6	0.107019	-0.451679	0.101	0.133	1
day01vs14	Fgd6	0.107167	-0.910279	0.024	0.042	1
day01vs14	Dsn1	0.107167	-1.40624	0.005	0.015	1
day01vs14	Cpm	0.107167	-1.58681	0.005	0.015	1
day01vs14	Scamp5	0.107342	-0.932305	0.007	0.019	1
day01vs14	Spaca7b	0.107372	-1.3067	0.005	0.015	1
day01vs14	Adtrp	0.107372	-1.3067	0.005	0.015	1
day01vs14	Gm56721	0.107372	-1.3067	0.005	0.015	1
day01vs14	Wdr3	0.107384	0.326403	0.22	0.183	1
day01vs14	Nol9	0.1075	0.364677	0.099	0.072	1
day01vs14	Phf14	0.107561	0.140479	0.546	0.494	1
day01vs14	Zfp963	0.10757	0.763689	0.041	0.024	1
day01vs14	Spryd4	0.10757	0.763689	0.041	0.024	1
day01vs14	2600006K01Rik	0.107585	-1.19979	0.005	0.015	1
day01vs14	Ahcy	0.107585	-1.19979	0.005	0.015	1
day01vs14	Azin2	0.107585	-1.19979	0.005	0.015	1
day01vs14	Gm16158	0.107585	-1.19979	0.005	0.015	1
day01vs14	3222401L13Rik	0.107585	-1.19979	0.005	0.015	1
day01vs14	Gm56635	0.107585	-1.19979	0.005	0.015	1
day01vs14	Gm48855	0.107597	0.616131	0.06	0.04	1
day01vs14	Tmsb10b	0.107625	-0.406236	0.143	0.177	1
day01vs14	Cetn4	0.107667	-0.70098	0.06	0.086	1
day01vs14	Slc30a6	0.107675	0.29184	0.13	0.099	1
day01vs14	Cdk16	0.107689	0.375123	0.138	0.106	1
day01vs14	Ipo11	0.107697	0.407227	0.14	0.109	1
day01vs14	Dolpp1	0.107898	0.790161	0.046	0.028	1
day01vs14	Efcab14	0.107914	-0.332236	0.261	0.303	1
day01vs14	Cd70	0.107996	-1.25423	0.005	0.015	1
day01vs14	Ppp1r14a	0.108106	-0.16677	0.072	0.102	1
day01vs14	Tiam2	0.108128	0.795398	0.041	0.024	1
day01vs14	Cwf19l2	0.108182	-0.264538	0.394	0.43	1
day01vs14	Akap10	0.108301	0.169448	0.471	0.43	1
day01vs14	Skic3	0.108388	0.52628	0.128	0.099	1
day01vs14	Mrpl34	0.108463	0.195586	0.418	0.37	1
day01vs14	Cep164	0.108517	-0.616322	0.082	0.11	1
day01vs14	Gorab	0.108764	0.652657	0.056	0.036	1
day01vs14	5430402O13Rik	0.108778	-1.03184	0.014	0.029	1
day01vs14	Acvr2b	0.108778	-1.03184	0.014	0.029	1
day01vs14	4833438C02Rik	0.108871	-0.465398	0.085	0.114	1
day01vs14	4921531C22Rik	0.10895	-0.83433	0.024	0.042	1
day01vs14	Gpatch2	0.108983	-0.458283	0.196	0.232	1
day01vs14	Cd209e	0.109035	1.91569	0.022	0.01	1
day01vs14	Ccdc171	0.109131	-0.393636	0.075	0.104	1
day01vs14	Mitd1	0.109178	-0.487432	0.14	0.174	1
day01vs14	Mid1	0.109201	-0.995374	0.077	0.105	1
day01vs14	Nqo2	0.109274	-0.510573	0.068	0.095	1
day01vs14	Slc5a3	0.109326	-0.590199	0.043	0.067	1
day01vs14	Ipo7	0.109348	0.202573	0.415	0.369	1
day01vs14	Fam151b	0.109517	1.02261	0.029	0.015	1
day01vs14	Hectd2os	0.109517	1.02261	0.029	0.015	1
day01vs14	Zfp709	0.109549	-0.75416	0.024	0.042	1
day01vs14	Mau2	0.109623	-0.274639	0.278	0.323	1
day01vs14	Tcp11l2	0.109707	0.397561	0.152	0.119	1
day01vs14	Ccm2	0.109788	-0.389163	0.399	0.428	1
day01vs14	Cops3	0.109941	0.376244	0.266	0.229	1
day01vs14	Dtd2	0.109957	0.641517	0.087	0.063	1
day01vs14	Sp2	0.110003	0.335499	0.205	0.168	1
day01vs14	Zfp952	0.110107	-0.602157	0.046	0.069	1
day01vs14	Zfp267	0.110121	-0.861916	0.014	0.029	1
day01vs14	Cul4b	0.110156	0.461126	0.111	0.083	1
day01vs14	1700096K18Rik	0.110245	0.665714	0.072	0.05	1
day01vs14	Bcl2a1a	0.1103	-0.138046	0.36	0.414	1
day01vs14	Zhx1	0.110335	0.320534	0.191	0.155	1
day01vs14	Dhdds	0.11035	0.279655	0.254	0.213	1
day01vs14	Yod1	0.110484	0.470907	0.077	0.054	1
day01vs14	Slc22a5	0.110551	-0.457767	0.043	0.067	1
day01vs14	Mrm2	0.110565	1.06769	0.022	0.01	1
day01vs14	Tmem202	0.110565	1.06769	0.022	0.01	1
day01vs14	Gm17477	0.110565	1.06769	0.022	0.01	1
day01vs14	Nid2	0.110565	1.06769	0.022	0.01	1
day01vs14	4930511M06Rik	0.110565	1.06769	0.022	0.01	1
day01vs14	Gm43569	0.110569	0.723047	0.029	0.015	1
day01vs14	Ttc14	0.110595	-0.174783	0.563	0.594	1
day01vs14	Ncoa1	0.110622	-0.276953	0.488	0.516	1
day01vs14	Ly6e	0.110685	-0.127068	0.932	0.864	1
day01vs14	Rdh5	0.11088	-0.86858	0.019	0.036	1
day01vs14	Slirp	0.110889	-0.239901	0.481	0.516	1
day01vs14	Apaf1	0.110934	-0.162473	0.536	0.58	1
day01vs14	Epm2a	0.110981	-0.669271	0.014	0.029	1
day01vs14	Zfp935	0.11102	-0.355162	0.089	0.12	1
day01vs14	Aktip	0.111039	-0.351789	0.051	0.076	1
day01vs14	Wdr45b	0.111044	0.263059	0.367	0.327	1
day01vs14	Ndufb8	0.111118	0.103863	0.8	0.759	1
day01vs14	Bcl2a1b	0.111244	0.244881	0.729	0.698	1
day01vs14	Gm20275	0.111319	-0.644609	0.114	0.145	1
day01vs14	Gas6	0.111349	-0.728164	0.014	0.029	1
day01vs14	Vkorc1	0.111364	-0.322713	0.126	0.161	1
day01vs14	Trim21	0.111386	-0.316969	0.036	0.058	1
day01vs14	Rac3	0.111409	-0.821274	0.019	0.036	1
day01vs14	Naif1	0.111459	0.808777	0.029	0.015	1
day01vs14	2610027K06Rik	0.111459	0.808777	0.029	0.015	1
day01vs14	Eid2b	0.111625	0.607569	0.046	0.028	1
day01vs14	Dnmt3b	0.111792	-0.669271	0.014	0.029	1
day01vs14	Gm16337	0.112115	0.532363	0.051	0.032	1
day01vs14	0610009L18Rik	0.1122	-0.499346	0.046	0.069	1
day01vs14	Zfp606	0.112213	-0.70098	0.031	0.051	1
day01vs14	Gpi1	0.112239	0.151168	0.795	0.753	1
day01vs14	Gm57286	0.112641	0.385177	0.06	0.04	1
day01vs14	Pip4p1	0.112724	0.203179	0.411	0.373	1
day01vs14	Gpr155	0.112739	-0.60514	0.048	0.072	1
day01vs14	Cr1l	0.112945	0.146383	0.425	0.375	1
day01vs14	Paox	0.113026	0.419734	0.089	0.064	1
day01vs14	Swi5	0.11303	0.157779	0.664	0.648	1
day01vs14	Tlk2	0.113204	-0.215117	0.345	0.38	1
day01vs14	Tmem104	0.113224	0.441153	0.169	0.137	1
day01vs14	Gm16279	0.113298	-0.669271	0.019	0.036	1
day01vs14	Rimoc1	0.113325	-0.506541	0.111	0.142	1
day01vs14	Trmt11	0.11335	0.488271	0.111	0.083	1
day01vs14	Pdik1l	0.11336	-0.449305	0.068	0.095	1
day01vs14	Wipf2	0.113399	-0.42189	0.326	0.357	1
day01vs14	Uck1	0.113546	-0.437945	0.056	0.081	1
day01vs14	Mettl2	0.11386	0.468233	0.089	0.064	1
day01vs14	Calcrl	0.113863	-0.457415	0.162	0.196	1
day01vs14	6530402F18Rik	0.113884	-0.579073	0.048	0.072	1
day01vs14	Nsdhl	0.113939	-0.488698	0.075	0.102	1
day01vs14	Ccdc90b	0.113977	-0.624877	0.111	0.141	1
day01vs14	Cep85	0.114114	-0.299576	0.162	0.198	1
day01vs14	Rab7	0.114149	0.111798	0.783	0.758	1
day01vs14	Eya1	0.114242	0.287661	0.046	0.028	1
day01vs14	Kmt2c	0.114477	-0.166923	0.611	0.634	1
day01vs14	Fam149b	0.114557	-0.602157	0.097	0.125	1
day01vs14	Cspp1	0.114872	-0.28143	0.275	0.312	1
day01vs14	Bin1	0.114898	0.119469	0.64	0.588	1
day01vs14	Gngt2	0.115094	0.137687	0.645	0.592	1
day01vs14	Tmem50b	0.115167	-0.287295	0.263	0.302	1
day01vs14	Fubp3	0.115226	0.35821	0.116	0.087	1
day01vs14	Slamf9	0.115335	-0.285942	0.169	0.204	1
day01vs14	Btbd8	0.115349	-0.290759	0.019	0.036	1
day01vs14	Akap8l	0.115539	-0.257546	0.256	0.3	1
day01vs14	Zswim3	0.115625	-0.856898	0.027	0.045	1
day01vs14	Mrpl58	0.115685	0.200669	0.374	0.328	1
day01vs14	Thap11	0.115896	0.354977	0.089	0.064	1
day01vs14	Safb	0.115987	0.242502	0.374	0.338	1
day01vs14	Gm39556	0.115991	-0.593322	0.051	0.074	1
day01vs14	Yipf1	0.116139	-0.197766	0.367	0.407	1
day01vs14	Rell1	0.116367	-0.165297	0.44	0.476	1
day01vs14	Wbp2	0.11651	0.191665	0.391	0.347	1
day01vs14	Ly6i	0.116522	-0.436294	0.077	0.105	1
day01vs14	Zscan29	0.116686	-0.45204	0.06	0.086	1
day01vs14	Baz1b	0.116758	-0.269971	0.384	0.426	1
day01vs14	Plcd3	0.116836	-1.1547	0.022	0.038	1
day01vs14	Gucd1	0.116837	-0.340904	0.227	0.265	1
day01vs14	Rbm18	0.11687	0.55814	0.123	0.095	1
day01vs14	Zkscan17	0.116874	0.342904	0.198	0.163	1
day01vs14	Vps13a	0.116984	-0.235442	0.365	0.411	1
day01vs14	Polr2i	0.117153	0.189321	0.418	0.366	1
day01vs14	Cops4	0.11719	0.25748	0.418	0.378	1
day01vs14	Kat2a	0.117216	0.549564	0.094	0.069	1
day01vs14	Snx16	0.117233	-0.626835	0.053	0.077	1
day01vs14	Cnnm3	0.117255	-0.493114	0.06	0.086	1
day01vs14	Ccdc71	0.117269	-0.424537	0.097	0.127	1
day01vs14	Pacc1	0.117293	-0.397969	0.07	0.097	1
day01vs14	Ankhd1	0.117474	0.138655	0.681	0.631	1
day01vs14	1700109H08Rik	0.117529	0.616131	0.075	0.052	1
day01vs14	Pcna	0.117838	0.221161	0.353	0.314	1
day01vs14	Cpt1a	0.117872	0.424705	0.2	0.166	1
day01vs14	Ring1	0.117948	0.271836	0.196	0.159	1
day01vs14	Usp3	0.117962	0.1474	0.614	0.588	1
day01vs14	Xrcc1	0.118082	-0.494184	0.075	0.102	1
day01vs14	Gm49774	0.118124	-0.70098	0.034	0.054	1
day01vs14	Cbwd1	0.118157	0.324157	0.14	0.109	1
day01vs14	Gm57325	0.118278	-0.810133	0.027	0.045	1
day01vs14	Yipf6	0.118382	0.444071	0.152	0.122	1
day01vs14	Gm49336	0.118774	0.269052	0.278	0.237	1
day01vs14	Zbtb11	0.119067	0.113029	0.304	0.261	1
day01vs14	Swt1	0.119235	-0.322578	0.266	0.302	1
day01vs14	Snx7	0.119246	-1.04778	0.022	0.038	1
day01vs14	Cdk5r1	0.11931	-1.02291	0.012	0.026	1
day01vs14	Rmi2	0.11931	-1.08431	0.012	0.026	1
day01vs14	Tlcd3a	0.119527	0.755227	0.034	0.019	1
day01vs14	Ice1	0.119573	0.326068	0.203	0.168	1
day01vs14	Ufl1	0.119586	0.228076	0.222	0.183	1
day01vs14	Kics2	0.119672	0.73512	0.034	0.019	1
day01vs14	Nsd3	0.119695	0.165229	0.809	0.793	1
day01vs14	Ttbk2	0.119729	-0.958777	0.012	0.026	1
day01vs14	Als2cl	0.119729	-0.958777	0.012	0.026	1
day01vs14	Aldoc	0.119729	-0.958777	0.012	0.026	1
day01vs14	Rb1cc1	0.119751	0.190927	0.444	0.396	1
day01vs14	Copg1	0.119771	0.338507	0.242	0.207	1
day01vs14	Disc1	0.11995	0.233081	0.217	0.179	1
day01vs14	Adprm	0.119988	0.370696	0.121	0.092	1
day01vs14	Foxk1	0.119995	-0.367242	0.186	0.22	1
day01vs14	Klf16	0.120011	0.553122	0.063	0.042	1
day01vs14	Arl16	0.120032	0.562055	0.075	0.052	1
day01vs14	Xpo7	0.120059	0.175212	0.391	0.344	1
day01vs14	Tmem161b	0.120149	-0.392431	0.118	0.15	1
day01vs14	Vwf	0.120163	-0.920809	0.012	0.026	1
day01vs14	9930111J21Rik1	0.120177	-0.891663	0.012	0.026	1
day01vs14	Septin10	0.120226	-0.362089	0.135	0.169	1
day01vs14	Mtx1	0.120264	0.279848	0.254	0.215	1
day01vs14	Aamdc	0.120318	-0.594503	0.07	0.096	1
day01vs14	Gm4285	0.120388	0.541296	0.063	0.042	1
day01vs14	Zfp74	0.120525	-0.492393	0.048	0.072	1
day01vs14	Tmem70	0.12058	-0.250501	0.171	0.209	1
day01vs14	Gm43713	0.120584	0.390601	0.085	0.06	1
day01vs14	Pla2g15	0.12072	0.500654	0.08	0.056	1
day01vs14	Ankmy2	0.120741	-0.494592	0.08	0.108	1
day01vs14	Prune1	0.120751	0.681227	0.114	0.087	1
day01vs14	Narf	0.120916	0.248267	0.29	0.251	1
day01vs14	Aacs	0.120955	0.443623	0.068	0.046	1
day01vs14	Sav1	0.120976	-0.397018	0.283	0.315	1
day01vs14	Mfsd4a	0.121027	-0.645023	0.043	0.065	1
day01vs14	Nrd1	0.121105	0.196837	0.609	0.577	1
day01vs14	Mocs2	0.121133	0.386224	0.205	0.172	1
day01vs14	Rnf185	0.121261	0.302715	0.181	0.145	1
day01vs14	Dcun1d4	0.121638	0.837689	0.039	0.023	1
day01vs14	Foxo1	0.121983	0.226479	0.222	0.184	1
day01vs14	Nup155	0.12238	0.367071	0.128	0.099	1
day01vs14	Tsr3	0.122398	0.278262	0.155	0.122	1
day01vs14	Magi2	0.122491	-0.942289	0.017	0.032	1
day01vs14	Nudt18	0.12254	-0.428263	0.08	0.108	1
day01vs14	Gclm	0.12261	0.589191	0.176	0.145	1
day01vs14	Gm47167	0.122738	-0.254233	0.077	0.106	1
day01vs14	Hspb6	0.122753	-0.486407	0.027	0.045	1
day01vs14	9430091E24Rik	0.122866	-0.8433	0.029	0.047	1
day01vs14	Slc29a1	0.122944	0.304734	0.118	0.09	1
day01vs14	Tepsin	0.12299	0.800215	0.048	0.031	1
day01vs14	Tstd3	0.123108	0.548909	0.082	0.059	1
day01vs14	Dnajb1	0.123163	0.129589	0.256	0.215	1
day01vs14	Ttc27	0.123214	0.368204	0.104	0.077	1
day01vs14	Gm8369	0.123275	-0.835629	0.06	0.085	1
day01vs14	Zwint	0.123633	-0.254233	0.213	0.251	1
day01vs14	A730081D07Rik	0.123755	-0.679918	0.082	0.109	1
day01vs14	2610507I01Rik	0.123808	0.541296	0.058	0.038	1
day01vs14	Txndc12	0.123955	0.466561	0.205	0.174	1
day01vs14	Ndufaf2	0.124161	-0.312933	0.184	0.22	1
day01vs14	Cul2	0.124211	0.247612	0.285	0.243	1
day01vs14	Eloc	0.124228	0.141175	0.703	0.654	1
day01vs14	Rufy3	0.124357	-0.372365	0.297	0.334	1
day01vs14	Recql5	0.124452	-0.512402	0.109	0.138	1
day01vs14	Gm15473	0.12452	1.37512	0.019	0.009	1
day01vs14	Adipor1	0.124634	0.220406	0.452	0.421	1
day01vs14	Gm36220	0.124735	0.22816	0.44	0.399	1
day01vs14	Riok1	0.124767	0.287661	0.316	0.279	1
day01vs14	Neurl3	0.124768	-0.133654	0.614	0.52	1
day01vs14	A930001M01Rik	0.124884	0.704188	0.043	0.027	1
day01vs14	Zpbp	0.124951	-0.721738	0.017	0.032	1
day01vs14	Coa8	0.124973	0.156431	0.413	0.36	1
day01vs14	Tmem67	0.125106	-0.741421	0.029	0.047	1
day01vs14	Tmub2	0.125124	0.43354	0.126	0.097	1
day01vs14	Rplp1	0.125249	-0.143727	1	1	1
day01vs14	Kdm3a	0.125281	0.122924	0.268	0.225	1
day01vs14	Gm57109	0.125304	1.23762	0.019	0.009	1
day01vs14	Armc7	0.125347	0.154204	0.21	0.17	1
day01vs14	Gm11944	0.125385	-0.649905	0.046	0.068	1
day01vs14	Tmem71	0.125408	0.525745	0.053	0.035	1
day01vs14	Eif3g	0.125471	-0.184472	0.476	0.529	1
day01vs14	Shq1	0.125529	-0.499346	0.043	0.065	1
day01vs14	Ide	0.125732	0.216351	0.196	0.16	1
day01vs14	Cacna1e	0.126007	-0.60787	0.022	0.038	1
day01vs14	Ncaph2	0.12601	-0.333828	0.283	0.32	1
day01vs14	Zfp81	0.126036	0.567768	0.048	0.031	1
day01vs14	Dph5	0.126084	-0.345072	0.186	0.22	1
day01vs14	Gm17690	0.126102	1.08562	0.019	0.009	1
day01vs14	Clec4a4	0.126102	1.08562	0.019	0.009	1
day01vs14	Tacc2	0.126102	1.08562	0.019	0.009	1
day01vs14	Oplah	0.126102	1.08562	0.019	0.009	1
day01vs14	Krt7	0.126102	1.08562	0.019	0.009	1
day01vs14	Wdr59	0.126188	0.546458	0.053	0.035	1
day01vs14	Tm2d3	0.126258	0.334776	0.229	0.195	1
day01vs14	Pex3	0.12682	0.256182	0.179	0.145	1
day01vs14	Chst14	0.126846	0.915692	0.027	0.014	1
day01vs14	Dph2	0.126846	0.915692	0.027	0.014	1
day01vs14	1700080G18Rik	0.126846	0.915692	0.027	0.014	1
day01vs14	Gm49915	0.126846	0.915692	0.027	0.014	1
day01vs14	Birc5	0.126927	-2.35733	0.01	0.022	1
day01vs14	Gm43623	0.127001	0.915692	0.019	0.009	1
day01vs14	Chpf2	0.127391	-0.482858	0.072	0.099	1
day01vs14	D030028A08Rik	0.127418	-0.669271	0.082	0.109	1
day01vs14	Ndufaf5	0.127625	0.273244	0.092	0.067	1
day01vs14	Tcerg1	0.127677	0.222119	0.386	0.352	1
day01vs14	Ccdc43	0.127725	0.476407	0.128	0.1	1
day01vs14	Mtfr1	0.127795	0.567768	0.082	0.059	1
day01vs14	Exoc3l2	0.127916	0.763689	0.019	0.009	1
day01vs14	Mrpl55	0.127985	0.251658	0.283	0.245	1
day01vs14	Ppp4r3b	0.128026	0.169838	0.527	0.489	1
day01vs14	Smarcad1	0.128311	0.28991	0.271	0.233	1
day01vs14	L3mbtl2	0.128446	0.778188	0.06	0.041	1
day01vs14	Acbd6	0.128458	-0.257076	0.312	0.351	1
day01vs14	Rfx5	0.12876	-0.446878	0.087	0.115	1
day01vs14	Or5m3b	0.128835	0.626185	0.019	0.009	1
day01vs14	Zbtb17	0.12913	0.291201	0.109	0.082	1
day01vs14	Pop1	0.129134	0.659352	0.072	0.051	1
day01vs14	Gm56494	0.129145	-1.1547	0.01	0.022	1
day01vs14	Fuca1	0.129212	-0.161202	0.572	0.59	1
day01vs14	Adamts10	0.129528	0.522028	0.097	0.072	1
day01vs14	Unk	0.129602	-0.350383	0.152	0.184	1
day01vs14	Smc4	0.129691	-0.272438	0.237	0.277	1
day01vs14	Gm57323	0.129748	-0.566177	0.06	0.085	1
day01vs14	Pitpnb	0.129777	0.233868	0.345	0.306	1
day01vs14	2900026A02Rik	0.129831	-0.92561	0.024	0.041	1
day01vs14	Dtx3	0.129861	-0.550876	0.126	0.155	1
day01vs14	Kcnq1ot1	0.129936	0.230327	0.2	0.165	1
day01vs14	Gm36266	0.129943	-0.932305	0.01	0.022	1
day01vs14	Zfp111	0.129943	-0.932305	0.01	0.022	1
day01vs14	Rassf7	0.129943	-0.932305	0.01	0.022	1
day01vs14	Reps1	0.129971	-0.253261	0.273	0.316	1
day01vs14	Manea	0.130077	0.578657	0.07	0.049	1
day01vs14	Cd80	0.130231	0.131729	0.717	0.685	1
day01vs14	Oas1b	0.130442	-0.83433	0.024	0.041	1
day01vs14	Dkkl1	0.130618	-1.05831	0.024	0.041	1
day01vs14	2210016L21Rik	0.130687	-0.310477	0.22	0.257	1
day01vs14	Flot2	0.130887	0.338263	0.225	0.19	1
day01vs14	Map3k12	0.131137	-0.768806	0.031	0.05	1
day01vs14	Trappc14	0.131158	0.439958	0.128	0.1	1
day01vs14	Chm	0.131191	0.260242	0.367	0.327	1
day01vs14	Tm7sf2	0.131208	-0.747273	0.01	0.022	1
day01vs14	Tdp2	0.131298	-0.422477	0.116	0.146	1
day01vs14	Gm26549	0.131342	0.475119	0.077	0.055	1
day01vs14	mt-Atp6	0.131369	-0.141585	0.998	0.997	1
day01vs14	Vps37b	0.131521	-0.460992	0.348	0.38	1
day01vs14	Rab11fip5	0.13153	0.511302	0.065	0.045	1
day01vs14	Cdip1	0.13154	0.203937	0.222	0.183	1
day01vs14	Tmem222	0.13168	0.187496	0.217	0.179	1
day01vs14	Tmem230	0.131781	0.212674	0.263	0.223	1
day01vs14	Med23	0.131803	0.430265	0.126	0.097	1
day01vs14	Ppp4r3a	0.13187	0.177277	0.355	0.307	1
day01vs14	Ggps1	0.132269	-0.249053	0.312	0.351	1
day01vs14	Esrra	0.132341	0.166754	0.278	0.236	1
day01vs14	Fam193b	0.132393	-0.537481	0.089	0.117	1
day01vs14	Gadd45gip1	0.132635	0.21245	0.423	0.385	1
day01vs14	Bms1	0.13274	0.165412	0.283	0.241	1
day01vs14	Gm9993	0.132782	0.652657	0.08	0.058	1
day01vs14	Gm17491	0.132811	-0.70098	0.031	0.05	1
day01vs14	Zfp90	0.132922	-0.465737	0.077	0.104	1
day01vs14	Anxa6	0.133023	-0.280807	0.389	0.417	1
day01vs14	Igsf8	0.133024	-0.406236	0.174	0.209	1
day01vs14	Xpc	0.133073	0.434159	0.104	0.078	1
day01vs14	Ulk1	0.133209	0.548909	0.077	0.055	1
day01vs14	Abhd8	0.133515	-0.551434	0.039	0.059	1
day01vs14	Fat3	0.133574	1.09626	0.031	0.018	1
day01vs14	Pmepa1	0.133699	0.531156	0.425	0.408	1
day01vs14	Ythdf1	0.133793	0.262614	0.249	0.213	1
day01vs14	Otulin	0.133955	0.217347	0.551	0.515	1
day01vs14	Taok3	0.134132	-0.136147	0.766	0.803	1
day01vs14	Znhit2	0.134319	0.337156	0.152	0.122	1
day01vs14	Gm43728	0.134413	-0.669271	0.031	0.05	1
day01vs14	Eif2s3y	0.13451	-0.199417	0.452	0.498	1
day01vs14	Slc30a7	0.134591	0.222604	0.36	0.323	1
day01vs14	Cep19	0.13462	0.678653	0.056	0.037	1
day01vs14	Ppip5k1	0.13467	-0.527915	0.048	0.07	1
day01vs14	B3gntl1	0.134671	-0.318105	0.099	0.128	1
day01vs14	Elp4	0.134686	-0.389888	0.188	0.224	1
day01vs14	Scpep1os	0.134733	0.915692	0.031	0.018	1
day01vs14	Cdk2ap1	0.134752	0.205662	0.529	0.496	1
day01vs14	Kptn	0.134946	0.344535	0.143	0.113	1
day01vs14	Btrc	0.13497	-0.255994	0.159	0.195	1
day01vs14	Cables2	0.135027	-0.430759	0.077	0.104	1
day01vs14	Sdhaf4	0.135073	0.307117	0.21	0.175	1
day01vs14	Snhg8	0.135106	0.162909	0.645	0.618	1
day01vs14	Timmdc1	0.135228	0.422283	0.181	0.15	1
day01vs14	Rnmt	0.135306	0.28182	0.261	0.224	1
day01vs14	Tspan2	0.135333	-0.313127	0.06	0.085	1
day01vs14	Rmc1	0.135376	0.373542	0.118	0.091	1
day01vs14	Smarca4	0.135425	0.130119	0.459	0.417	1
day01vs14	Mosmo	0.135635	0.201996	0.205	0.169	1
day01vs14	Ctps	0.135722	0.443623	0.065	0.045	1
day01vs14	Gm38875	0.135959	0.219698	0.087	0.063	1
day01vs14	Tlcd1	0.135984	0.822582	0.031	0.018	1
day01vs14	A930029G22Rik	0.136101	0.816156	0.031	0.018	1
day01vs14	Mapk1ip1l	0.136116	-0.212976	0.437	0.476	1
day01vs14	Edc4	0.136199	0.350907	0.104	0.078	1
day01vs14	Sgo2a	0.136569	-1.54374	0.002	0.01	1
day01vs14	Esyt3	0.136569	-1.40624	0.002	0.01	1
day01vs14	Gm41414	0.136569	-1.40624	0.002	0.01	1
day01vs14	Afg3l1	0.136597	0.218761	0.324	0.287	1
day01vs14	Gm29570	0.136727	-1.25423	0.002	0.01	1
day01vs14	Vwa1	0.136727	-1.25423	0.002	0.01	1
day01vs14	ENSMUSG00000121374	0.136727	-1.25423	0.002	0.01	1
day01vs14	Traip	0.136727	-1.25423	0.002	0.01	1
day01vs14	Gm2449	0.136727	-1.25423	0.002	0.01	1
day01vs14	Gm56996	0.136727	-1.25423	0.002	0.01	1
day01vs14	4930563E22Rik	0.136727	-1.25423	0.002	0.01	1
day01vs14	Gm57375	0.136727	-1.25423	0.002	0.01	1
day01vs14	Xkr6	0.136727	-1.25423	0.002	0.01	1
day01vs14	Phf21b	0.136727	-1.25423	0.002	0.01	1
day01vs14	Sgo1	0.136727	-1.25423	0.002	0.01	1
day01vs14	Usp27x	0.136727	-1.25423	0.002	0.01	1
day01vs14	Chaserr	0.136754	0.136548	0.558	0.516	1
day01vs14	A930006K02Rik	0.136866	-0.347343	0.056	0.079	1
day01vs14	Fyco1	0.136884	-0.190103	0.239	0.278	1
day01vs14	Mlec	0.137005	0.115001	0.394	0.348	1
day01vs14	Mbd4	0.137058	-0.633201	0.056	0.078	1
day01vs14	Mks1	0.137167	-0.471331	0.024	0.041	1
day01vs14	Mtbp	0.137212	0.363151	0.089	0.065	1
day01vs14	Gm43378	0.137258	-0.800515	0.014	0.028	1
day01vs14	Gm17344	0.137258	-0.800515	0.014	0.028	1
day01vs14	Mrps26	0.137448	0.22023	0.263	0.222	1
day01vs14	Polr2b	0.137504	0.1665	0.203	0.165	1
day01vs14	Alg3	0.137514	0.500654	0.072	0.051	1
day01vs14	Tnfaip8l1	0.13754	0.709241	0.051	0.033	1
day01vs14	Spc25	0.137568	-1.25423	0.007	0.018	1
day01vs14	Psmc4	0.137592	0.195152	0.486	0.455	1
day01vs14	Rsph3a	0.137738	0.915692	0.041	0.026	1
day01vs14	Lrig2	0.137814	0.253688	0.155	0.123	1
day01vs14	Gm46378	0.137908	-1.08431	0.007	0.018	1
day01vs14	Ddah2	0.138033	-0.669271	0.019	0.035	1
day01vs14	Clec2i	0.138134	-0.250744	0.249	0.289	1
day01vs14	1700066B17Rik	0.138261	-0.991199	0.007	0.018	1
day01vs14	Gm6598	0.138261	-0.991199	0.007	0.018	1
day01vs14	Gm28809	0.138261	-0.991199	0.007	0.018	1
day01vs14	Lrfn1	0.138261	-0.991199	0.007	0.018	1
day01vs14	Gm17249	0.138261	-0.991199	0.007	0.018	1
day01vs14	Gm40841	0.138261	-0.991199	0.007	0.018	1
day01vs14	Gmpr	0.138261	-0.991199	0.007	0.018	1
day01vs14	Arvcf	0.138261	-0.991199	0.007	0.018	1
day01vs14	Dlg3	0.138261	-0.991199	0.007	0.018	1
day01vs14	Odr4	0.138443	-0.342106	0.135	0.168	1
day01vs14	4930522L14Rik	0.138671	-0.620361	0.019	0.035	1
day01vs14	Gm11772	0.138854	-0.569735	0.041	0.061	1
day01vs14	Zc3h8	0.13898	0.712158	0.063	0.044	1
day01vs14	Mettl14	0.139094	-0.524881	0.041	0.061	1
day01vs14	Osbpl2	0.139101	-0.216759	0.099	0.129	1
day01vs14	Gm47772	0.139172	0.837689	0.036	0.022	1
day01vs14	Usp5	0.139239	0.394345	0.169	0.138	1
day01vs14	5730409E04Rik	0.13931	-0.569735	0.019	0.035	1
day01vs14	Nrep	0.139513	-0.76238	0.007	0.018	1
day01vs14	Scn2b	0.139569	-0.579073	0.019	0.035	1
day01vs14	Atmin	0.139666	-0.426228	0.167	0.198	1
day01vs14	BC035044	0.139818	-0.171771	0.208	0.248	1
day01vs14	Rnf180	0.139908	0.984912	0.345	0.325	1
day01vs14	Elp1	0.139932	0.427405	0.135	0.108	1
day01vs14	Serinc3	0.14001	0.152784	0.894	0.905	1
day01vs14	Mark2	0.140028	0.155456	0.539	0.492	1
day01vs14	Npepps	0.140315	0.200384	0.471	0.434	1
day01vs14	Notch3	0.140605	0.755227	0.036	0.022	1
day01vs14	Tfpt	0.140623	0.495116	0.13	0.104	1
day01vs14	Slc24a3	0.140794	0.330729	0.036	0.022	1
day01vs14	Gm48383	0.140859	-0.482858	0.019	0.035	1
day01vs14	Gemin7	0.141662	-0.273441	0.454	0.481	1
day01vs14	Polr2e	0.14167	0.107068	0.643	0.594	1
day01vs14	Zmynd19	0.141807	0.482732	0.08	0.058	1
day01vs14	Abcb8	0.14182	0.664153	0.046	0.029	1
day01vs14	Prxl2b	0.141989	0.506886	0.116	0.09	1
day01vs14	Kremen2	0.142046	-1.3067	0.005	0.014	1
day01vs14	Ube2e1	0.142067	-0.219279	0.481	0.516	1
day01vs14	Htr1f	0.142093	-2.20532	0.022	0.037	1
day01vs14	Whamm	0.142134	-0.533293	0.138	0.168	1
day01vs14	Hr	0.142181	1.50065	0.017	0.008	1
day01vs14	Slc25a42	0.142185	-0.800515	0.027	0.044	1
day01vs14	2500004C02Rik	0.142311	-1.19979	0.005	0.014	1
day01vs14	Clmn	0.142311	-1.19979	0.005	0.014	1
day01vs14	F9	0.142311	-1.19979	0.005	0.014	1
day01vs14	Dcaf11	0.142363	-0.334852	0.237	0.27	1
day01vs14	Fbxo44	0.142584	-1.08431	0.005	0.014	1
day01vs14	Gm33044	0.142584	-1.08431	0.005	0.014	1
day01vs14	Gm56935	0.142584	-1.08431	0.005	0.014	1
day01vs14	Cbx2	0.142584	-1.08431	0.005	0.014	1
day01vs14	Dpf3	0.142584	-1.08431	0.005	0.014	1
day01vs14	H2bc9	0.142584	-1.08431	0.005	0.014	1
day01vs14	Tex49	0.142584	-1.08431	0.005	0.014	1
day01vs14	Gm19412	0.142584	-1.08431	0.005	0.014	1
day01vs14	Gm56904	0.142584	-1.08431	0.005	0.014	1
day01vs14	Ifit1bl2	0.142584	-1.08431	0.005	0.014	1
day01vs14	Gm21060	0.142584	-1.08431	0.005	0.014	1
day01vs14	Ctr9	0.142655	0.313284	0.249	0.214	1
day01vs14	Bicra	0.142734	-0.266685	0.249	0.284	1
day01vs14	Gpatch11	0.142876	0.278262	0.186	0.152	1
day01vs14	Elovl6	0.142935	0.441761	0.068	0.047	1
day01vs14	Gse1	0.142947	-0.36748	0.169	0.202	1
day01vs14	Polr2k	0.142976	0.199331	0.58	0.549	1
day01vs14	Gm26916	0.142979	1.27826	0.017	0.008	1
day01vs14	Zfp956	0.143035	-0.631796	0.027	0.044	1
day01vs14	Asnsd1	0.143146	-0.176502	0.336	0.376	1
day01vs14	0610040B10Rik	0.143172	-0.598881	0.043	0.064	1
day01vs14	Idua	0.143207	-0.569735	0.058	0.081	1
day01vs14	Tnrc18	0.14322	-0.274992	0.502	0.517	1
day01vs14	Ddx41	0.143305	0.22295	0.297	0.257	1
day01vs14	Srp54a	0.14336	0.388445	0.14	0.111	1
day01vs14	Tfam	0.143456	0.226393	0.171	0.138	1
day01vs14	Maea	0.143457	0.140758	0.343	0.296	1
day01vs14	Gm12166	0.143544	0.593764	0.046	0.029	1
day01vs14	Ccdc142os	0.143789	1.10834	0.017	0.008	1
day01vs14	Lilra5	0.143789	1.10834	0.017	0.008	1
day01vs14	Gm40787	0.143789	1.10834	0.017	0.008	1
day01vs14	Nme3	0.143789	1.10834	0.017	0.008	1
day01vs14	Top2a	0.143936	-1.37255	0.046	0.067	1
day01vs14	Tmem126b	0.14399	-0.573693	0.058	0.081	1
day01vs14	Tbcc	0.144454	0.441761	0.143	0.114	1
day01vs14	Shld1	0.144531	-0.534111	0.087	0.113	1
day01vs14	1110038B12Rik	0.144543	0.184509	0.336	0.3	1
day01vs14	Vezt	0.14463	0.447305	0.128	0.101	1
day01vs14	Rnf20	0.14472	0.200491	0.338	0.297	1
day01vs14	Snx21	0.14479	0.383471	0.208	0.174	1
day01vs14	Pter	0.144864	0.915692	0.017	0.008	1
day01vs14	Trmt10c	0.144921	0.544854	0.111	0.086	1
day01vs14	Stau1	0.145117	-0.278272	0.348	0.375	1
day01vs14	Ppfia1	0.145155	0.143102	0.242	0.204	1
day01vs14	Caml	0.145191	0.231876	0.188	0.154	1
day01vs14	Ddx6	0.145239	-0.169316	0.722	0.736	1
day01vs14	Mettl9	0.145291	0.299702	0.324	0.286	1
day01vs14	Zfp951	0.145311	0.623511	0.082	0.06	1
day01vs14	Efl1	0.145351	-0.279324	0.133	0.165	1
day01vs14	Zmym4	0.145415	-0.16093	0.292	0.341	1
day01vs14	Ghr	0.145542	0.652657	0.017	0.008	1
day01vs14	Ufd1	0.145695	0.144578	0.326	0.282	1
day01vs14	Cwc22	0.145809	0.266599	0.174	0.142	1
day01vs14	Lrp1b	0.145849	0.915692	0.024	0.013	1
day01vs14	Pebp1	0.145888	0.13049	0.71	0.666	1
day01vs14	Zfp141	0.146158	-0.446878	0.056	0.078	1
day01vs14	Avl9	0.146174	-0.329243	0.239	0.275	1
day01vs14	Rcn1	0.146371	-0.849843	0.022	0.037	1
day01vs14	Fnta	0.146588	0.252255	0.302	0.268	1
day01vs14	Ptpa	0.146666	0.143228	0.44	0.398	1
day01vs14	Psmc2	0.146866	0.247071	0.435	0.401	1
day01vs14	Arhgef9	0.146887	-1.38687	0.022	0.037	1
day01vs14	Gm42982	0.146934	0.790161	0.024	0.013	1
day01vs14	Gm56656	0.146934	0.790161	0.024	0.013	1
day01vs14	Tubb3	0.146938	0.800215	0.024	0.013	1
day01vs14	Uggt1	0.146947	0.206418	0.413	0.378	1
day01vs14	Xpo6	0.147039	-0.262645	0.244	0.282	1
day01vs14	Ermard	0.14705	-0.493699	0.072	0.097	1
day01vs14	Tbc1d10c	0.147208	-0.158947	0.191	0.23	1
day01vs14	Sf3b5	0.14723	0.138321	0.659	0.626	1
day01vs14	2310009B15Rik	0.147299	0.302715	0.229	0.196	1
day01vs14	Rcn2	0.147316	0.112729	0.341	0.291	1
day01vs14	Tnip3	0.1475	0.22023	0.251	0.288	1
day01vs14	Mrps27	0.147562	0.258084	0.15	0.119	1
day01vs14	P2ry13	0.147607	0.525745	0.063	0.044	1
day01vs14	Drosha	0.147692	-0.448583	0.101	0.129	1
day01vs14	Pcf11	0.147696	0.231438	0.399	0.366	1
day01vs14	Atp6v1f	0.147852	0.116526	0.911	0.889	1
day01vs14	Epb41l4aos	0.147955	-0.272676	0.312	0.347	1
day01vs14	Slc11a2	0.147982	0.564219	0.063	0.044	1
day01vs14	Tubgcp5	0.14801	-0.457987	0.193	0.224	1
day01vs14	Plcb2	0.148018	-0.403062	0.184	0.214	1
day01vs14	Mettl16	0.148179	-0.295456	0.176	0.21	1
day01vs14	B4galt7	0.148406	0.524902	0.089	0.067	1
day01vs14	Nr2c2	0.148631	-0.17759	0.389	0.433	1
day01vs14	Ilf3	0.148755	0.108337	0.258	0.218	1
day01vs14	Slc66a2	0.148939	0.221795	0.256	0.218	1
day01vs14	Fcho1	0.148973	-0.456277	0.075	0.1	1
day01vs14	Uqcrb	0.149032	0.107667	0.836	0.8	1
day01vs14	Prorp	0.14904	-0.493699	0.058	0.081	1
day01vs14	Ccnj	0.149224	0.613129	0.058	0.04	1
day01vs14	Zfp579	0.149342	-0.669271	0.022	0.037	1
day01vs14	Fam219a	0.149402	-0.394951	0.135	0.166	1
day01vs14	Src	0.149506	-0.648209	0.048	0.069	1
day01vs14	Notch4	0.149626	-1.02291	0.012	0.024	1
day01vs14	C430042M11Rik	0.149626	-1.02291	0.012	0.024	1
day01vs14	Tmem181a	0.149712	-0.306701	0.155	0.188	1
day01vs14	Slc24a5	0.149892	0.437644	0.063	0.044	1
day01vs14	Bbip1	0.150098	0.199314	0.514	0.474	1
day01vs14	D730005E14Rik	0.150136	-0.958777	0.012	0.024	1
day01vs14	Smyd2	0.150188	-0.624877	0.022	0.037	1
day01vs14	Zfp260	0.150224	0.239389	0.198	0.163	1
day01vs14	Pcyox1	0.150226	-0.620361	0.063	0.086	1
day01vs14	Cacng8	0.150261	-0.669271	0.029	0.046	1
day01vs14	Kremen1	0.150367	0.553122	0.058	0.04	1
day01vs14	Cers4	0.150369	-0.991199	0.017	0.031	1
day01vs14	Trmt10a	0.150379	0.541296	0.109	0.085	1
day01vs14	Cog3	0.15053	0.286529	0.157	0.127	1
day01vs14	Zfp646	0.151162	-0.332236	0.087	0.114	1
day01vs14	Cep131	0.151187	-0.821274	0.012	0.024	1
day01vs14	Mcts1	0.151294	0.229256	0.577	0.551	1
day01vs14	Mrpl42	0.151461	0.175179	0.466	0.429	1
day01vs14	Gm56974	0.151636	-0.942289	0.017	0.031	1
day01vs14	4930578M01Rik	0.151636	-0.839196	0.017	0.031	1
day01vs14	Gas7	0.15173	0.538837	0.097	0.073	1
day01vs14	Tmem94	0.151805	-0.385478	0.056	0.078	1
day01vs14	Coq2	0.151944	-0.322297	0.193	0.227	1
day01vs14	Pdss1	0.152049	0.251295	0.106	0.081	1
day01vs14	Slc39a9	0.152165	0.500654	0.106	0.082	1
day01vs14	Tkfc	0.152232	-0.640702	0.039	0.058	1
day01vs14	Mrps33	0.152263	0.123404	0.606	0.566	1
day01vs14	Sec23b	0.152295	0.306007	0.256	0.222	1
day01vs14	Pot1a	0.152788	0.228479	0.128	0.1	1
day01vs14	Fdxr	0.152832	0.267535	0.14	0.111	1
day01vs14	Samd4b	0.152867	0.271836	0.345	0.312	1
day01vs14	Zfp748	0.15289	0.512336	0.07	0.05	1
day01vs14	Rragb	0.152915	-0.669271	0.029	0.046	1
day01vs14	Cdk5rap3	0.153244	0.201253	0.283	0.245	1
day01vs14	Pals2	0.153358	-0.255294	0.435	0.464	1
day01vs14	Golga3	0.153698	0.170949	0.162	0.129	1
day01vs14	Tpm3-rs7	0.153711	0.642673	0.053	0.036	1
day01vs14	Norad	0.15372	0.228282	0.396	0.352	1
day01vs14	Mrps6	0.153733	-0.342325	0.22	0.255	1
day01vs14	Paip2	0.153817	0.106561	0.643	0.592	1
day01vs14	Bcl2l1	0.153844	0.572959	0.2	0.172	1
day01vs14	Atp6v1c1	0.153952	0.226706	0.37	0.329	1
day01vs14	Zbtb4	0.154002	-0.358483	0.092	0.119	1
day01vs14	Ccl17	0.154075	1.29716	0.169	0.146	1
day01vs14	Alg1	0.154128	0.403793	0.111	0.086	1
day01vs14	Adprs	0.154617	-0.395096	0.109	0.137	1
day01vs14	R3hdm2	0.154671	0.113179	0.623	0.577	1
day01vs14	Cnih1	0.154701	0.266076	0.295	0.26	1
day01vs14	Samd10	0.154708	-0.486407	0.029	0.046	1
day01vs14	Eml3	0.154762	0.273244	0.174	0.142	1
day01vs14	Brms1	0.154913	0.170411	0.321	0.279	1
day01vs14	Pde6h	0.154941	0.915692	0.029	0.017	1
day01vs14	Gm4890	0.155038	0.915692	0.029	0.017	1
day01vs14	Rec114	0.155038	0.915692	0.029	0.017	1
day01vs14	Syngr1	0.155354	-0.623467	0.07	0.093	1
day01vs14	Bcs1l	0.15537	0.738814	0.048	0.032	1
day01vs14	Cfap20	0.155648	0.233081	0.232	0.197	1
day01vs14	Stim2	0.155824	0.140678	0.377	0.333	1
day01vs14	Oxr1	0.155833	0.127547	0.3	0.262	1
day01vs14	Mrps34	0.155978	0.183105	0.367	0.327	1
day01vs14	Hmgn2	0.156159	-0.250866	0.242	0.279	1
day01vs14	Mppe1	0.15623	-0.285006	0.133	0.164	1
day01vs14	Tcta	0.156431	-0.421343	0.085	0.11	1
day01vs14	Gm47863	0.156531	-0.425345	0.029	0.046	1
day01vs14	Gkap1	0.156654	-0.620361	0.053	0.074	1
day01vs14	Trim30b	0.156744	0.288909	0.22	0.187	1
day01vs14	Adh5	0.157044	0.15302	0.442	0.407	1
day01vs14	Nfx1	0.157353	0.12933	0.333	0.289	1
day01vs14	Rpf1	0.157404	0.348991	0.21	0.179	1
day01vs14	Sec23ip	0.157594	0.413191	0.145	0.117	1
day01vs14	Elmod3	0.157633	0.709241	0.029	0.017	1
day01vs14	Katna1	0.157873	0.184181	0.3	0.261	1
day01vs14	Ndc1	0.158067	-0.75416	0.024	0.04	1
day01vs14	Zfp335	0.158074	0.784447	0.043	0.028	1
day01vs14	Igf2bp3	0.158074	0.784447	0.043	0.028	1
day01vs14	Hspd1	0.158186	0.159118	0.524	0.498	1
day01vs14	Ddx56	0.158362	0.24526	0.155	0.124	1
day01vs14	Slc25a22	0.158402	-0.514943	0.051	0.072	1
day01vs14	Amy1	0.158513	0.631899	0.048	0.032	1
day01vs14	Hyi	0.158563	-0.132517	0.191	0.228	1
day01vs14	Ndufs6	0.158769	0.113868	0.643	0.598	1
day01vs14	Thop1	0.158896	0.620236	0.048	0.032	1
day01vs14	Acap3	0.159286	0.841691	0.039	0.024	1
day01vs14	Man1a2	0.159425	0.208542	0.406	0.366	1
day01vs14	Pdk3	0.159446	-0.27093	0.2	0.234	1
day01vs14	Thoc2l	0.159783	0.344804	0.174	0.143	1
day01vs14	Phospho2	0.160003	-0.254233	0.092	0.119	1
day01vs14	Dynlt1c	0.160089	0.31162	0.058	0.04	1
day01vs14	Wdr75	0.160335	0.519763	0.111	0.087	1
day01vs14	Tmem115	0.160336	0.280456	0.109	0.083	1
day01vs14	Pi4ka	0.160413	0.248267	0.307	0.271	1
day01vs14	Asb7	0.160419	0.300356	0.094	0.07	1
day01vs14	Cenpt	0.160553	0.430265	0.077	0.056	1
day01vs14	Rundc1	0.160764	-0.490301	0.039	0.058	1
day01vs14	Rae1	0.160803	-0.227761	0.213	0.248	1
day01vs14	Twf2	0.160899	0.104221	0.551	0.498	1
day01vs14	4930484I04Rik	0.160986	0.763689	0.039	0.024	1
day01vs14	Ube2g1	0.161052	0.2172	0.461	0.419	1
day01vs14	D830050J10Rik	0.161133	0.745767	0.034	0.02	1
day01vs14	Fbh1	0.161306	-0.350588	0.152	0.183	1
day01vs14	Rnf26	0.161346	0.475119	0.065	0.046	1
day01vs14	Rhbdd3	0.161373	0.613129	0.06	0.042	1
day01vs14	Cog2	0.161512	-0.419911	0.089	0.115	1
day01vs14	Hivep3	0.161521	0.397561	0.13	0.104	1
day01vs14	Ppp1r15a	0.161591	0.143606	0.49	0.461	1
day01vs14	Olfml3	0.16186	-0.400336	0.097	0.124	1
day01vs14	Ears2	0.161893	-0.388089	0.06	0.083	1
day01vs14	Psmd7	0.16217	0.213186	0.486	0.457	1
day01vs14	Naa25	0.162262	0.205198	0.208	0.174	1
day01vs14	Mgat4a	0.16245	-0.265421	0.444	0.464	1
day01vs14	Tshz1	0.162513	-0.560746	0.097	0.122	1
day01vs14	Mrc1	0.162564	-0.218794	0.092	0.068	1
day01vs14	Gm17251	0.162689	0.574655	0.034	0.02	1
day01vs14	Grsf1	0.16277	0.212674	0.184	0.151	1
day01vs14	Zfp553	0.163202	0.437644	0.065	0.046	1
day01vs14	Scoc	0.163298	-0.46282	0.152	0.182	1
day01vs14	Ptpro	0.163324	-0.317451	0.295	0.328	1
day01vs14	4930445E18Rik	0.163516	-1.66927	0.01	0.02	1
day01vs14	Rapgef1	0.163709	-0.239469	0.394	0.424	1
day01vs14	Gm57170	0.163796	1.13808	0.014	0.006	1
day01vs14	Bach2it1	0.163796	1.13808	0.014	0.006	1
day01vs14	Plekhf1	0.163796	1.13808	0.014	0.006	1
day01vs14	Cdiptos	0.163796	1.13808	0.014	0.006	1
day01vs14	Gm17484	0.163796	1.13808	0.014	0.006	1
day01vs14	4930517O19Rik	0.163796	1.13808	0.014	0.006	1
day01vs14	Gm35769	0.163796	1.13808	0.014	0.006	1
day01vs14	Ribc1	0.163796	1.13808	0.014	0.006	1
day01vs14	Nkiras1	0.163879	0.274146	0.111	0.086	1
day01vs14	Psmd10	0.163883	-0.368611	0.203	0.236	1
day01vs14	Myrip	0.163954	1.10834	0.014	0.006	1
day01vs14	Zfp68	0.16426	-0.433893	0.07	0.093	1
day01vs14	Rpap1	0.16432	-0.669271	0.034	0.051	1
day01vs14	Gm38843	0.164473	-1.01031	0.01	0.02	1
day01vs14	Proser3	0.164473	-1.01031	0.01	0.02	1
day01vs14	Sf3b1	0.164724	0.114904	0.899	0.864	1
day01vs14	Akap8	0.164827	-0.204218	0.273	0.309	1
day01vs14	9330179D12Rik	0.164952	-0.932305	0.01	0.02	1
day01vs14	Fam3b	0.164952	-0.932305	0.01	0.02	1
day01vs14	Ranbp3	0.16498	-0.385772	0.152	0.182	1
day01vs14	Cyb561d2	0.165035	0.163002	0.159	0.128	1
day01vs14	Rtf2	0.165238	0.208646	0.56	0.534	1
day01vs14	Slc35f5	0.165273	0.442939	0.101	0.078	1
day01vs14	Surf6	0.165431	0.363151	0.123	0.097	1
day01vs14	Gm57078	0.165452	-0.849843	0.01	0.02	1
day01vs14	Zscan25	0.165452	-0.849843	0.01	0.02	1
day01vs14	Zfp420	0.165452	-0.849843	0.01	0.02	1
day01vs14	Gm56579	0.165452	-0.849843	0.01	0.02	1
day01vs14	Prxl2a	0.165452	-0.849843	0.01	0.02	1
day01vs14	Orc2	0.165534	0.319589	0.162	0.133	1
day01vs14	Taok2	0.165613	-0.240103	0.123	0.154	1
day01vs14	1500011B03Rik	0.165659	0.169448	0.188	0.155	1
day01vs14	Prkn	0.16566	-0.60787	0.06	0.082	1
day01vs14	Gsg1	0.165805	-0.891663	0.01	0.02	1
day01vs14	Hpcal1	0.166003	-0.161946	0.708	0.744	1
day01vs14	Ciz1	0.166051	-0.271511	0.164	0.196	1
day01vs14	Dars	0.166058	0.244497	0.319	0.28	1
day01vs14	2010004M13Rik	0.16626	0.292255	0.135	0.109	1
day01vs14	Ctse	0.16628	-0.540373	0.072	0.096	1
day01vs14	Tmem221	0.166394	-0.636849	0.034	0.051	1
day01vs14	Mettl4	0.166508	-0.476626	0.07	0.093	1
day01vs14	Plekhg5	0.166548	-0.772364	0.019	0.033	1
day01vs14	Neil1	0.166548	-0.721738	0.019	0.033	1
day01vs14	a	0.166647	0.500654	0.06	0.042	1
day01vs14	Snx19	0.166653	-0.42311	0.07	0.093	1
day01vs14	Ifi208	0.166658	-0.800515	0.01	0.02	1
day01vs14	Carm1	0.166704	0.405497	0.133	0.106	1
day01vs14	Pogz	0.167049	0.190927	0.184	0.151	1
day01vs14	Cgas	0.167317	-0.318773	0.126	0.155	1
day01vs14	Nudt8	0.167338	0.352959	0.21	0.181	1
day01vs14	Igflr1	0.167377	-0.586809	0.01	0.02	1
day01vs14	Gm29642	0.167752	-0.54374	0.01	0.02	1
day01vs14	Gatm	0.168024	-0.218164	0.254	0.291	1
day01vs14	1700064N11Rik	0.168043	0.915692	0.022	0.012	1
day01vs14	Gm5577	0.168043	0.915692	0.022	0.012	1
day01vs14	Slc25a15	0.168043	0.915692	0.022	0.012	1
day01vs14	Gm56915	0.168043	0.915692	0.022	0.012	1
day01vs14	Cabyr	0.168043	0.915692	0.022	0.012	1
day01vs14	Alg10b	0.168134	0.320534	0.106	0.082	1
day01vs14	Pcmtd1	0.168214	-0.189597	0.432	0.466	1
day01vs14	Bcl7a	0.16825	-0.620361	0.019	0.033	1
day01vs14	Rnf103	0.168256	0.34019	0.186	0.156	1
day01vs14	Sbno2	0.168303	0.17243	0.618	0.584	1
day01vs14	Srd5a3	0.168834	-0.283289	0.145	0.175	1
day01vs14	Gm57146	0.169019	-0.624877	0.019	0.033	1
day01vs14	Vps33b	0.169032	0.441761	0.08	0.059	1
day01vs14	3110040N11Rik	0.169132	-0.249646	0.138	0.169	1
day01vs14	Gm57315	0.169152	-0.59527	0.046	0.065	1
day01vs14	Gpam	0.169192	0.778188	0.022	0.012	1
day01vs14	Unc13b	0.1692	0.800215	0.022	0.012	1
day01vs14	Ccdc137	0.169386	0.53718	0.068	0.049	1
day01vs14	Tecpr2	0.169483	-0.319328	0.121	0.15	1
day01vs14	Cpsf4	0.169573	0.337925	0.14	0.113	1
day01vs14	C530020B09Rik	0.169686	-0.800515	0.014	0.027	1
day01vs14	Gm45435	0.169686	-0.800515	0.014	0.027	1
day01vs14	Bbs2	0.169686	-0.861916	0.014	0.027	1
day01vs14	Gm12258	0.169686	-0.800515	0.014	0.027	1
day01vs14	Slc35a3	0.169837	-0.277692	0.234	0.265	1
day01vs14	Smpd2	0.169844	0.755227	0.063	0.045	1
day01vs14	Rhot2	0.1699	0.500654	0.087	0.065	1
day01vs14	Mccc2	0.170086	-0.631796	0.027	0.042	1
day01vs14	Gpd2	0.170291	-0.318478	0.449	0.471	1
day01vs14	AW046200	0.170345	-0.812229	0.036	0.054	1
day01vs14	Actr1a	0.17064	0.171953	0.413	0.37	1
day01vs14	Zfp946	0.170724	-0.482858	0.019	0.033	1
day01vs14	Rbm4b	0.171208	-0.445056	0.188	0.216	1
day01vs14	Rrm1	0.171259	-0.138756	0.039	0.058	1
day01vs14	Smim35	0.171272	0.758151	0.051	0.035	1
day01vs14	Gm28417	0.171293	-0.482858	0.019	0.033	1
day01vs14	Bcat2	0.171307	-0.199785	0.309	0.347	1
day01vs14	Gigyf2	0.171783	0.175928	0.449	0.417	1
day01vs14	Qpctl	0.171827	0.693299	0.051	0.035	1
day01vs14	Egln2	0.171948	0.295723	0.198	0.168	1
day01vs14	Hck	0.171963	0.16853	0.693	0.689	1
day01vs14	Pick1	0.172066	-0.406236	0.043	0.063	1
day01vs14	Ndufaf6	0.172247	-0.34262	0.097	0.123	1
day01vs14	Rabif	0.172476	0.267994	0.123	0.097	1
day01vs14	E2f5	0.172555	0.406678	0.111	0.087	1
day01vs14	Rbm15b	0.172714	0.560597	0.089	0.068	1
day01vs14	Arhgef18	0.172859	0.183982	0.203	0.168	1
day01vs14	2810001G20Rik	0.17286	-0.513152	0.027	0.042	1
day01vs14	Lamtor2	0.173293	-0.121868	0.599	0.635	1
day01vs14	Rgmb	0.173317	-0.573055	0.065	0.087	1
day01vs14	Aurkaip1	0.173363	0.129698	0.657	0.63	1
day01vs14	Aim2	0.173376	-0.134934	0.546	0.57	1
day01vs14	Mrpl22	0.173386	0.290087	0.217	0.186	1
day01vs14	Dnajb4	0.173488	0.426945	0.118	0.093	1
day01vs14	Zkscan14	0.173557	0.47139	0.121	0.096	1
day01vs14	Nudt1	0.173637	-0.351789	0.056	0.077	1
day01vs14	Ttll4	0.173736	-0.579073	0.075	0.097	1
day01vs14	Gatd1	0.173825	-0.230386	0.232	0.265	1
day01vs14	Arfgap1	0.173843	-0.445946	0.188	0.215	1
day01vs14	Commd10	0.17409	-0.385772	0.251	0.284	1
day01vs14	Isyna1	0.174461	-0.168842	0.205	0.242	1
day01vs14	Arrb1	0.174466	0.314241	0.164	0.136	1
day01vs14	S100a1	0.174775	-0.169197	0.203	0.241	1
day01vs14	Pnkd	0.17492	-0.190199	0.283	0.32	1
day01vs14	Uap1l1	0.175025	0.350629	0.145	0.118	1
day01vs14	Creb3	0.17503	0.248267	0.232	0.197	1
day01vs14	Rprd1a	0.175097	0.176606	0.251	0.214	1
day01vs14	Slc4a1ap	0.175132	-0.281	0.169	0.201	1
day01vs14	Dhps	0.17523	0.183072	0.263	0.228	1
day01vs14	Gins2	0.175252	-0.586809	0.036	0.054	1
day01vs14	Gm16023	0.175621	-0.383869	0.077	0.101	1
day01vs14	Rnf220	0.175741	0.253688	0.338	0.3	1
day01vs14	Klhdc2	0.176029	-0.314176	0.118	0.146	1
day01vs14	Iglc3	0.176069	-2.10223	0.007	0.017	1
day01vs14	Vps45	0.176568	0.395435	0.15	0.123	1
day01vs14	Slc25a26	0.176645	-0.576161	0.072	0.095	1
day01vs14	Rnf11	0.176891	0.1958	0.302	0.261	1
day01vs14	Slc12a9	0.176946	-0.278612	0.278	0.305	1
day01vs14	Zfp410	0.177002	0.183625	0.128	0.101	1
day01vs14	Zmiz1	0.177115	0.151165	0.688	0.662	1
day01vs14	Wdfy4	0.177175	-1.19062	0.589	0.54	1
day01vs14	Haus6	0.177365	-0.406236	0.058	0.079	1
day01vs14	Rnf139	0.177512	-0.391363	0.167	0.195	1
day01vs14	Cfap43	0.177664	0.287661	0.109	0.085	1
day01vs14	4933412E12Rik	0.177834	-0.468972	0.036	0.054	1
day01vs14	Fgd1	0.178048	-1.08431	0.007	0.017	1
day01vs14	Asb6	0.178059	0.61871	0.07	0.051	1
day01vs14	Spast	0.178108	0.200145	0.321	0.288	1
day01vs14	Rbm43	0.178351	-0.26753	0.089	0.115	1
day01vs14	Camk1d	0.178432	-0.714697	0.819	0.766	1
day01vs14	Satb2	0.178474	-0.991199	0.007	0.017	1
day01vs14	Zbtb49	0.178474	-0.991199	0.007	0.017	1
day01vs14	Zkscan7	0.178474	-0.991199	0.007	0.017	1
day01vs14	Cul7	0.178474	-0.991199	0.007	0.017	1
day01vs14	Diablo	0.178524	0.296563	0.287	0.254	1
day01vs14	Thoc2	0.178561	0.139607	0.652	0.625	1
day01vs14	Cxcr5	0.178577	-0.669271	0.039	0.056	1
day01vs14	Psap	0.178904	-0.204553	0.94	0.981	1
day01vs14	Phf19	0.178913	-0.891663	0.007	0.017	1
day01vs14	Fabp3	0.178913	-0.891663	0.007	0.017	1
day01vs14	Fndc10	0.178913	-0.891663	0.007	0.017	1
day01vs14	Brsk1	0.178913	-0.891663	0.007	0.017	1
day01vs14	Eme2	0.178913	-0.891663	0.007	0.017	1
day01vs14	Ice2	0.178978	-0.614823	0.039	0.056	1
day01vs14	Tacc3	0.179546	-0.75416	0.022	0.036	1
day01vs14	Sipa1	0.179659	0.115679	0.345	0.3	1
day01vs14	Traf5	0.179667	-0.315407	0.225	0.257	1
day01vs14	Hpse	0.179849	-0.332236	0.147	0.178	1
day01vs14	Extl2	0.179939	0.808777	0.027	0.015	1
day01vs14	Dcps	0.180011	0.160804	0.258	0.222	1
day01vs14	Opn3	0.18008	0.800215	0.027	0.015	1
day01vs14	1810014B01Rik	0.18008	0.800215	0.027	0.015	1
day01vs14	Amfr	0.180127	0.175755	0.353	0.314	1
day01vs14	Ubap2	0.180226	0.201996	0.271	0.236	1
day01vs14	Rai1	0.180474	-0.162965	0.203	0.239	1
day01vs14	Smarcal1	0.180587	-0.31379	0.06	0.082	1
day01vs14	Srrd	0.180764	0.302715	0.169	0.14	1
day01vs14	Gm13483	0.180776	-0.821274	0.007	0.017	1
day01vs14	9530068E07Rik	0.181044	-0.123254	0.355	0.399	1
day01vs14	Klc4	0.181054	0.461126	0.063	0.045	1
day01vs14	Gm43661	0.181267	0.553122	0.027	0.015	1
day01vs14	Gm44066	0.181382	0.693299	0.027	0.015	1
day01vs14	Myh10	0.181382	0.693299	0.027	0.015	1
day01vs14	3300005D01Rik	0.181496	-0.586809	0.007	0.017	1
day01vs14	Mthfsd	0.181496	-0.4267	0.063	0.085	1
day01vs14	Mtf2	0.181498	-0.270549	0.229	0.264	1
day01vs14	Uri1	0.181647	0.274586	0.37	0.341	1
day01vs14	Fibp	0.181908	0.132965	0.372	0.329	1
day01vs14	Lars2	0.182228	-0.406236	0.135	0.163	1
day01vs14	Irf2bp1	0.182291	0.373542	0.121	0.096	1
day01vs14	Bcl11a	0.182339	0.2216	0.292	0.342	1
day01vs14	Smad7	0.18249	-0.22696	0.307	0.337	1
day01vs14	Nbr1	0.182535	0.313776	0.249	0.216	1
day01vs14	Itsn2	0.182877	-0.116292	0.626	0.648	1
day01vs14	Adat2	0.182952	0.583116	0.058	0.041	1
day01vs14	Ppp1cb	0.182965	-0.194147	0.655	0.654	1
day01vs14	Trim47	0.183121	1.07616	0.031	0.019	1
day01vs14	P2rx7	0.183135	-0.358931	0.109	0.136	1
day01vs14	Virma	0.183142	-0.207165	0.254	0.289	1
day01vs14	Cenpp	0.183302	-1.14844	0.017	0.029	1
day01vs14	Gm57301	0.183445	0.822582	0.031	0.019	1
day01vs14	Eri3	0.183474	-0.171771	0.215	0.252	1
day01vs14	Rex1bd	0.183626	0.149932	0.556	0.52	1
day01vs14	Cav2	0.183682	0.416121	0.063	0.045	1
day01vs14	Thumpd2	0.183949	-0.61774	0.041	0.059	1
day01vs14	Gm43112	0.184062	0.413191	0.027	0.015	1
day01vs14	Fam91a1	0.184299	0.207458	0.268	0.234	1
day01vs14	Galnt10	0.184306	-0.230159	0.169	0.201	1
day01vs14	Snrpc	0.184434	0.102722	0.621	0.57	1
day01vs14	Ccdc82	0.184509	0.104353	0.285	0.246	1
day01vs14	Hectd4	0.184651	-0.213295	0.251	0.284	1
day01vs14	Bcl9l	0.184803	-0.471331	0.051	0.07	1
day01vs14	Mmut	0.184917	0.318451	0.082	0.061	1
day01vs14	Ftx	0.184931	-0.399182	0.072	0.095	1
day01vs14	Gpatch3	0.185072	-0.510573	0.07	0.092	1
day01vs14	Irgc1	0.185309	1.40112	0.012	0.005	1
day01vs14	Hspe1-rs1	0.185321	-0.839196	0.017	0.029	1
day01vs14	Tmem192	0.18547	0.148472	0.285	0.248	1
day01vs14	Spg7	0.185486	-0.172595	0.203	0.238	1
day01vs14	Prps1	0.185619	-0.306701	0.167	0.197	1
day01vs14	2210408F21Rik	0.185738	0.118784	0.251	0.214	1
day01vs14	Tns4	0.18577	0.543723	0.036	0.023	1
day01vs14	Thoc3	0.18589	0.273244	0.176	0.146	1
day01vs14	Cd22	0.186073	-0.784748	0.017	0.029	1
day01vs14	Per2	0.186094	1.17873	0.012	0.005	1
day01vs14	Gm36393	0.186094	1.17873	0.012	0.005	1
day01vs14	Mybpc3	0.186094	1.17873	0.012	0.005	1
day01vs14	Ryr3	0.186094	1.17873	0.012	0.005	1
day01vs14	6030443J06Rik	0.186094	1.17873	0.012	0.005	1
day01vs14	Gm16175	0.186094	1.17873	0.012	0.005	1
day01vs14	E230013L22Rik	0.186094	1.17873	0.012	0.005	1
day01vs14	Bend3	0.186094	1.17873	0.012	0.005	1
day01vs14	4930586N03Rik	0.186094	1.17873	0.012	0.005	1
day01vs14	Lynx1	0.186094	1.17873	0.012	0.005	1
day01vs14	Gm17382	0.186094	1.17873	0.012	0.005	1
day01vs14	Gm29677	0.186094	1.17873	0.012	0.005	1
day01vs14	Limk1	0.186108	0.385177	0.099	0.077	1
day01vs14	Mcm5	0.186197	-0.638897	0.063	0.083	1
day01vs14	Alg8	0.186271	0.28606	0.118	0.093	1
day01vs14	Strn4	0.186476	0.170733	0.229	0.195	1
day01vs14	A930007I19Rik	0.186497	-0.540373	0.082	0.105	1
day01vs14	Runx2os1	0.186522	0.439254	0.085	0.064	1
day01vs14	P2rx4	0.186579	-0.24126	0.568	0.58	1
day01vs14	Rab8a	0.186641	-0.164308	0.606	0.643	1
day01vs14	Zpr1	0.186682	0.376826	0.2	0.172	1
day01vs14	Cdca3	0.187028	-1.74727	0.005	0.013	1
day01vs14	Tmem43	0.187238	0.418192	0.109	0.086	1
day01vs14	Ddx20	0.18743	0.435699	0.085	0.064	1
day01vs14	Ccl27a	0.187492	0.500654	0.041	0.027	1
day01vs14	Utp14b	0.187526	0.593764	0.036	0.023	1
day01vs14	Nadk2	0.187603	-0.389163	0.068	0.09	1
day01vs14	Gm56980	0.187631	-0.669271	0.017	0.029	1
day01vs14	4921515G04Rik	0.187631	-0.669271	0.017	0.029	1
day01vs14	Tsbp1	0.187631	-0.669271	0.017	0.029	1
day01vs14	Gm32695	0.187709	-1.3067	0.005	0.013	1
day01vs14	Agbl3	0.187813	0.574655	0.031	0.019	1
day01vs14	Dnase1l1	0.187952	-0.156099	0.251	0.289	1
day01vs14	Myg1	0.188049	-0.272381	0.169	0.2	1
day01vs14	Fyb2	0.188049	-1.19979	0.005	0.013	1
day01vs14	Dntt	0.188053	-1.60787	0.005	0.013	1
day01vs14	Gm13710	0.18839	-1.08431	0.005	0.013	1
day01vs14	Dync1li1	0.188535	0.166369	0.452	0.406	1
day01vs14	Cntrob	0.188578	-0.614823	0.017	0.029	1
day01vs14	Cyb561d1	0.188648	-0.517268	0.041	0.059	1
day01vs14	Gm14471	0.188739	-0.958777	0.005	0.013	1
day01vs14	Lrrc55os	0.188739	-0.958777	0.005	0.013	1
day01vs14	Gm9970	0.188739	-0.958777	0.005	0.013	1
day01vs14	Gm19265	0.188739	-0.958777	0.005	0.013	1
day01vs14	Poglut3	0.188739	-0.958777	0.005	0.013	1
day01vs14	Ddx43	0.188739	-0.958777	0.005	0.013	1
day01vs14	Gm57355	0.188739	-0.958777	0.005	0.013	1
day01vs14	Caskin2	0.188739	-0.958777	0.005	0.013	1
day01vs14	Lrrn3	0.188739	-0.958777	0.005	0.013	1
day01vs14	Gm48099	0.188739	-0.958777	0.005	0.013	1
day01vs14	D830024N08Rik	0.188744	-0.821274	0.012	0.023	1
day01vs14	Gcat	0.188744	-0.821274	0.012	0.023	1
day01vs14	Gm5914	0.188789	0.543723	0.036	0.023	1
day01vs14	Zxdb	0.188856	0.436524	0.07	0.051	1
day01vs14	Cdh5	0.189252	-0.991199	0.005	0.013	1
day01vs14	Gm56874	0.189369	0.446206	0.058	0.041	1
day01vs14	Gm26586	0.189391	-0.747273	0.012	0.023	1
day01vs14	Zmiz1os1	0.18975	-0.736385	0.012	0.023	1
day01vs14	Phactr4	0.18977	0.283779	0.239	0.207	1
day01vs14	Idh3g	0.189926	0.219241	0.345	0.31	1
day01vs14	Thap7	0.190094	0.263615	0.147	0.12	1
day01vs14	4930512B01Rik	0.190104	-0.499346	0.017	0.029	1
day01vs14	Ccdc77	0.190195	0.677532	0.068	0.05	1
day01vs14	Csnk2a2	0.190243	-0.265755	0.353	0.38	1
day01vs14	Coa6	0.190374	0.330729	0.181	0.154	1
day01vs14	Zbtb22	0.190482	0.34019	0.109	0.086	1
day01vs14	Tfeb	0.190712	-0.313978	0.213	0.243	1
day01vs14	Brms1l	0.190937	0.191326	0.186	0.155	1
day01vs14	Septin8	0.191168	0.385177	0.058	0.041	1
day01vs14	Zfp1	0.191521	0.330729	0.155	0.128	1
day01vs14	Praf2	0.191616	0.393271	0.118	0.095	1
day01vs14	Gm26930	0.191623	-0.524881	0.012	0.023	1
day01vs14	Plekha4	0.191623	-0.524881	0.012	0.023	1
day01vs14	Tpmt	0.191623	-0.524881	0.012	0.023	1
day01vs14	Kcnk12	0.191674	1.2052	0.019	0.01	1
day01vs14	Dach1	0.191681	1.25673	0.019	0.01	1
day01vs14	Gtf2e2	0.191859	0.197463	0.37	0.333	1
day01vs14	Gm10516	0.191877	-0.406236	0.017	0.029	1
day01vs14	Mmgt2	0.192099	0.413191	0.101	0.079	1
day01vs14	Sfswap	0.192536	0.173925	0.333	0.296	1
day01vs14	Pou5f2	0.192642	-0.579073	0.024	0.038	1
day01vs14	Slc26a2	0.192778	0.282474	0.179	0.15	1
day01vs14	Cacna1f	0.192879	1.06769	0.019	0.01	1
day01vs14	Cbr1	0.19302	-0.417732	0.056	0.076	1
day01vs14	Tmsb15b1	0.193299	-0.636849	0.034	0.05	1
day01vs14	Aptx	0.193382	0.373542	0.118	0.095	1
day01vs14	Btbd9	0.193646	-0.122827	0.72	0.752	1
day01vs14	Il18r1	0.193659	-1.6423	0.019	0.032	1
day01vs14	Wdr47	0.193863	0.633292	0.068	0.05	1
day01vs14	Setbp1	0.193931	0.554944	0.072	0.054	1
day01vs14	Zfp764	0.194094	0.915692	0.019	0.01	1
day01vs14	Gm10550	0.194103	0.915692	0.019	0.01	1
day01vs14	Tmigd3	0.194103	0.915692	0.019	0.01	1
day01vs14	Hyal2	0.194103	0.915692	0.019	0.01	1
day01vs14	D930048N14Rik	0.194103	0.915692	0.019	0.01	1
day01vs14	Tedc2	0.194103	0.915692	0.019	0.01	1
day01vs14	Brip1os	0.19448	-0.300037	0.234	0.265	1
day01vs14	Stam	0.19448	0.116389	0.164	0.134	1
day01vs14	Tagap	0.194814	0.304966	0.191	0.164	1
day01vs14	Sh3gl1	0.194827	-0.187738	0.28	0.316	1
day01vs14	Ip6k1	0.19505	-0.244919	0.411	0.428	1
day01vs14	Ostm1	0.195064	0.163129	0.184	0.152	1
day01vs14	Aldh1a2	0.195084	1.55312	0.075	0.1	1
day01vs14	Gaa	0.195349	-0.356388	0.116	0.142	1
day01vs14	Patj	0.195557	-0.421343	0.031	0.047	1
day01vs14	Hjurp	0.195621	-0.482858	0.092	0.115	1
day01vs14	Ttf2	0.195662	-0.603682	0.034	0.05	1
day01vs14	Ift22	0.195796	-0.333336	0.145	0.173	1
day01vs14	Dcstamp	0.195806	-0.130112	0.036	0.023	1
day01vs14	C230037L18Rik	0.195973	-0.354397	0.031	0.047	1
day01vs14	Nmd3	0.196457	0.239581	0.181	0.152	1
day01vs14	Snx5	0.196531	-0.218197	0.643	0.647	1
day01vs14	P3h1	0.196536	0.626185	0.019	0.01	1
day01vs14	Aldh3b1	0.196989	0.513593	0.106	0.085	1
day01vs14	Rchy1	0.197626	0.113875	0.43	0.397	1
day01vs14	Vkorc1l1	0.198026	-0.299748	0.321	0.352	1
day01vs14	Rabl3	0.198141	-0.443389	0.046	0.064	1
day01vs14	Gm16845	0.198199	0.800215	0.043	0.029	1
day01vs14	Mtln	0.198236	0.175336	0.312	0.277	1
day01vs14	Irak1	0.19837	0.151822	0.437	0.396	1
day01vs14	AA465934	0.198424	-0.338065	0.024	0.038	1
day01vs14	Ppp2r3c	0.198598	-0.234776	0.263	0.296	1
day01vs14	Gpbp1l1	0.198694	-0.113852	0.44	0.488	1
day01vs14	Tex2	0.198715	0.347884	0.191	0.163	1
day01vs14	Zmym5	0.198884	-0.215382	0.312	0.341	1
day01vs14	Golm1	0.199113	-0.351095	0.186	0.214	1
day01vs14	Abtb1	0.19917	0.413191	0.101	0.079	1
day01vs14	Fyn	0.199187	0.151019	0.763	0.758	1
day01vs14	Pex19	0.199475	-0.310021	0.13	0.157	1
day01vs14	Vamp1	0.19952	-0.572595	0.082	0.104	1
day01vs14	Ptp4a3	0.199825	0.295795	0.246	0.216	1
day01vs14	Miip	0.199951	-0.373815	0.092	0.115	1
day01vs14	Usp24	0.199967	0.206639	0.297	0.264	1
day01vs14	Usf1	0.200226	0.141405	0.287	0.25	1
day01vs14	Isoc2a	0.200248	0.500654	0.06	0.044	1
day01vs14	Armcx3	0.200254	0.139588	0.167	0.137	1
day01vs14	Mpv17	0.200266	-0.366708	0.08	0.102	1
day01vs14	Cnppd1	0.20037	0.232619	0.321	0.292	1
day01vs14	Gm56999	0.200385	-0.366708	0.077	0.1	1
day01vs14	Zfp974	0.200475	-0.669271	0.027	0.041	1
day01vs14	Itgb3bp	0.200528	-0.772364	0.019	0.032	1
day01vs14	Urgcp	0.200545	0.181972	0.174	0.145	1
day01vs14	Slc7a6os	0.200675	0.195377	0.21	0.178	1
day01vs14	Prkab1	0.200881	-0.474255	0.065	0.086	1
day01vs14	Nutf2	0.201254	0.500654	0.048	0.033	1
day01vs14	Gm15336	0.201254	0.450028	0.048	0.033	1
day01vs14	Pnpt1	0.201307	-0.377505	0.143	0.169	1
day01vs14	Paqr4	0.201398	-0.721738	0.019	0.032	1
day01vs14	Ap1s1	0.20151	0.224796	0.254	0.223	1
day01vs14	Depdc7	0.201713	-0.50752	0.048	0.067	1
day01vs14	Pithd1	0.201783	0.306883	0.167	0.14	1
day01vs14	Lsm14b	0.201962	0.31083	0.109	0.086	1
day01vs14	Snip1	0.202046	-0.362293	0.087	0.11	1
day01vs14	Rabggtb	0.202317	-0.406236	0.162	0.188	1
day01vs14	Pmm1	0.202363	-0.419911	0.046	0.064	1
day01vs14	Cdc7	0.202398	-0.669271	0.019	0.032	1
day01vs14	Stk32c	0.202409	0.664153	0.043	0.029	1
day01vs14	Pccb	0.202488	0.439254	0.048	0.033	1
day01vs14	Hsdl1	0.202817	0.330729	0.14	0.115	1
day01vs14	Plxnd1	0.202817	-0.190808	0.2	0.233	1
day01vs14	Anapc11	0.202819	-0.104986	0.539	0.565	1
day01vs14	Sart1	0.202962	0.13646	0.29	0.25	1
day01vs14	Man2b1	0.202971	-0.220343	0.604	0.609	1
day01vs14	Dhx29	0.203019	0.4109	0.145	0.12	1
day01vs14	Rrm2b	0.203183	-0.420357	0.133	0.159	1
day01vs14	Trim62	0.203204	-0.614823	0.019	0.032	1
day01vs14	Igtp	0.203476	-0.26488	0.085	0.108	1
day01vs14	Snw1	0.20356	0.176382	0.543	0.51	1
day01vs14	Bcl2l2	0.203635	-0.354397	0.034	0.05	1
day01vs14	Pam16	0.20366	0.109439	0.35	0.311	1
day01vs14	Htt	0.203707	0.231194	0.331	0.298	1
day01vs14	Eif5a2	0.203743	-0.54374	0.027	0.041	1
day01vs14	Ptges2	0.204157	0.523374	0.068	0.05	1
day01vs14	Ppp1r8	0.204398	0.337925	0.133	0.109	1
day01vs14	Naxe	0.204415	-0.240813	0.285	0.318	1
day01vs14	Anks1	0.204425	0.16549	0.353	0.314	1
day01vs14	Sirt3	0.20444	0.319325	0.162	0.134	1
day01vs14	Mvb12b	0.204622	-0.306701	0.133	0.16	1
day01vs14	Tnks1bp1	0.204687	0.593764	0.043	0.029	1
day01vs14	Gm26631	0.204687	0.593764	0.043	0.029	1
day01vs14	Hp1bp3	0.204711	-0.254233	0.406	0.431	1
day01vs14	Msrb2	0.205577	0.771302	0.039	0.026	1
day01vs14	Gm4633	0.205918	-0.46282	0.019	0.032	1
day01vs14	Tsn	0.206	0.111939	0.592	0.56	1
day01vs14	Gm16894	0.206004	0.553122	0.043	0.029	1
day01vs14	Eeig1	0.206013	-0.527915	0.051	0.069	1
day01vs14	Inpp4a	0.206234	0.201094	0.324	0.292	1
day01vs14	Nop56	0.20639	0.175336	0.304	0.265	1
day01vs14	Fam118b	0.206476	0.235449	0.164	0.136	1
day01vs14	Tmem186	0.206494	0.53718	0.043	0.029	1
day01vs14	Rnf113a2	0.206548	0.195074	0.157	0.129	1
day01vs14	Prc1	0.206858	-1.51727	0.01	0.019	1
day01vs14	Tspyl4	0.207092	0.865066	0.051	0.036	1
day01vs14	Dennd4a	0.207411	0.180418	0.932	0.967	1
day01vs14	Stxbp4	0.207492	0.808777	0.024	0.014	1
day01vs14	Zfp866	0.207594	0.321684	0.111	0.088	1
day01vs14	Cpt2	0.20774	-0.325316	0.046	0.064	1
day01vs14	Slc19a2	0.207784	0.790161	0.024	0.014	1
day01vs14	AV099323	0.207784	0.790161	0.024	0.014	1
day01vs14	Gm14399	0.207784	0.790161	0.024	0.014	1
day01vs14	1700054A03Rik	0.207784	0.790161	0.024	0.014	1
day01vs14	Gimap9	0.208163	-0.920809	0.014	0.026	1
day01vs14	Get3	0.208395	0.202664	0.295	0.264	1
day01vs14	Nadsyn1	0.208916	-0.800515	0.014	0.026	1
day01vs14	E530011L22Rik	0.209017	0.640057	0.039	0.026	1
day01vs14	Gm16794	0.209198	-0.849843	0.01	0.019	1
day01vs14	Fam118a	0.209214	-0.669271	0.029	0.044	1
day01vs14	Gm15050	0.209805	-0.76238	0.01	0.019	1
day01vs14	Gm44759	0.209805	-0.76238	0.01	0.019	1
day01vs14	Car7	0.209805	-0.76238	0.01	0.019	1
day01vs14	Nelfa	0.209932	0.385177	0.186	0.16	1
day01vs14	Tyms	0.209975	-0.649905	0.053	0.072	1
day01vs14	0610009E02Rik	0.210043	1.23762	0.01	0.004	1
day01vs14	Trpv4	0.210043	1.23762	0.01	0.004	1
day01vs14	Prkar1b	0.210043	1.23762	0.01	0.004	1
day01vs14	Gm44258	0.210043	1.23762	0.01	0.004	1
day01vs14	Proscos	0.210043	1.23762	0.01	0.004	1
day01vs14	Fut10	0.210043	1.23762	0.01	0.004	1
day01vs14	Hsd11b2	0.210043	1.23762	0.01	0.004	1
day01vs14	ENSMUSG00000121445	0.210043	1.23762	0.01	0.004	1
day01vs14	4930477G07Rik	0.210043	1.23762	0.01	0.004	1
day01vs14	Gm41604	0.210043	1.23762	0.01	0.004	1
day01vs14	Bud13	0.210176	0.379639	0.089	0.069	1
day01vs14	Havcr1	0.210241	-0.154698	0.01	0.019	1
day01vs14	Toe1	0.210274	-0.368101	0.048	0.067	1
day01vs14	Trmt5	0.21043	0.755227	0.034	0.022	1
day01vs14	Gm16094	0.210464	-0.669271	0.014	0.026	1
day01vs14	Zfp46	0.210464	-0.669271	0.014	0.026	1
day01vs14	Mylpf	0.210464	-0.669271	0.014	0.026	1
day01vs14	Enkd1	0.210464	-0.669271	0.014	0.026	1
day01vs14	Pld1	0.210473	0.488271	0.056	0.04	1
day01vs14	Coa3	0.210474	-0.13955	0.44	0.48	1
day01vs14	Mettl3	0.210583	0.417238	0.126	0.102	1
day01vs14	Fam185a	0.210603	-0.352797	0.036	0.052	1
day01vs14	Asah2	0.210681	-0.891663	0.01	0.019	1
day01vs14	Pus7l	0.210771	0.745767	0.034	0.022	1
day01vs14	Qtrt2	0.210927	-0.371189	0.048	0.067	1
day01vs14	Tnfrsf14	0.21094	0.816156	0.029	0.018	1
day01vs14	H2bc18	0.211013	0.915692	0.01	0.004	1
day01vs14	BC005624	0.211074	-0.219615	0.425	0.446	1
day01vs14	Lyz1	0.211126	1.27826	0.01	0.019	1
day01vs14	Sorbs1	0.211584	-0.499346	0.014	0.026	1
day01vs14	Vps50	0.211717	0.161852	0.198	0.168	1
day01vs14	Rab11fip2	0.211875	-0.213591	0.143	0.17	1
day01vs14	Ikzf4	0.21196	0.184878	0.051	0.07	1
day01vs14	Ppme1	0.212018	0.117797	0.261	0.232	1
day01vs14	Trak2	0.212064	0.178726	0.174	0.146	1
day01vs14	Gnpda2	0.212105	-0.311719	0.092	0.115	1
day01vs14	Trdmt1	0.212763	0.424705	0.075	0.056	1
day01vs14	Gm56977	0.212808	0.652657	0.034	0.022	1
day01vs14	2010001A14Rik	0.212808	0.652657	0.034	0.022	1
day01vs14	Cdc42bpg	0.212808	0.652657	0.034	0.022	1
day01vs14	Rab3a	0.213365	0.693299	0.034	0.022	1
day01vs14	Tmem170b	0.213385	0.209051	0.237	0.206	1
day01vs14	Tsr2	0.213463	0.413191	0.056	0.04	1
day01vs14	Aif1l	0.21381	-0.171771	0.01	0.019	1
day01vs14	Gclc	0.21381	-0.726918	0.205	0.232	1
day01vs14	Car13	0.214192	-0.123837	0.056	0.076	1
day01vs14	Rad51c	0.214251	-0.712339	0.022	0.035	1
day01vs14	Shoc2	0.214314	0.193071	0.428	0.389	1
day01vs14	Mrpl45	0.214382	-0.324825	0.234	0.261	1
day01vs14	Paf1	0.214421	0.117326	0.348	0.312	1
day01vs14	Setd2	0.214456	-0.108089	0.49	0.521	1
day01vs14	Gpd1l	0.214614	-0.272753	0.082	0.105	1
day01vs14	Luc7l3	0.214833	0.112695	0.64	0.611	1
day01vs14	Txndc5	0.214841	0.146305	0.234	0.201	1
day01vs14	Rpl9-ps6	0.215157	0.135137	0.324	0.286	1
day01vs14	Ro60	0.215471	-0.321347	0.048	0.067	1
day01vs14	Aar2	0.215546	-0.432232	0.077	0.099	1
day01vs14	Naip5	0.215799	0.435066	0.157	0.133	1
day01vs14	Ptprm	0.21585	0.248267	0.034	0.022	1
day01vs14	Sugt1	0.216151	-0.217396	0.551	0.562	1
day01vs14	Arv1	0.216205	-0.620361	0.022	0.035	1
day01vs14	Sgsh	0.216205	-0.669271	0.022	0.035	1
day01vs14	Wdr24	0.216205	-0.620361	0.022	0.035	1
day01vs14	Mettl5	0.216298	0.281341	0.138	0.113	1
day01vs14	Mettl6	0.216353	0.24584	0.135	0.11	1
day01vs14	Pwp1	0.216377	0.313027	0.116	0.093	1
day01vs14	Snhg1	0.216395	-0.249978	0.541	0.556	1
day01vs14	Rpp30	0.21648	0.39213	0.157	0.133	1
day01vs14	Snrnp27	0.216727	0.108337	0.64	0.616	1
day01vs14	Cyb5r3	0.216792	0.175336	0.302	0.265	1
day01vs14	Gm32633	0.216932	0.40473	0.075	0.056	1
day01vs14	Ginm1	0.216963	0.160804	0.263	0.23	1
day01vs14	Gm36161	0.217131	0.915692	0.058	0.042	1
day01vs14	Hspa2	0.217188	-0.669271	0.043	0.06	1
day01vs14	Gm46218	0.21728	0.418192	0.034	0.022	1
day01vs14	Rrp7a	0.217424	0.232427	0.22	0.191	1
day01vs14	Emsy	0.217536	-0.188942	0.205	0.237	1
day01vs14	Zrsr2	0.217606	0.201094	0.331	0.297	1
day01vs14	Prkar2a	0.217618	-0.466963	0.341	0.355	1
day01vs14	Glg1	0.2178	0.123705	0.524	0.497	1
day01vs14	Tsen54	0.217818	0.422652	0.063	0.046	1
day01vs14	Gsdme	0.217834	0.372549	0.184	0.159	1
day01vs14	Hk3	0.217866	0.603748	0.058	0.042	1
day01vs14	Aak1	0.218002	-0.34822	0.251	0.275	1
day01vs14	Arsk	0.218069	0.292255	0.082	0.063	1
day01vs14	Phc1	0.21826	-0.566177	0.06	0.079	1
day01vs14	Gpn2	0.218366	-0.373815	0.056	0.074	1
day01vs14	Dmxl1	0.218911	-0.136397	0.42	0.449	1
day01vs14	Xab2	0.218974	-0.170465	0.135	0.164	1
day01vs14	Snx32	0.219189	-0.347343	0.051	0.069	1
day01vs14	Nup93	0.21919	-0.381574	0.126	0.15	1
day01vs14	Hyal1	0.219209	-0.482858	0.022	0.035	1
day01vs14	Zfp511	0.219443	0.322601	0.22	0.192	1
day01vs14	Ehmt2	0.21956	-0.273786	0.229	0.259	1
day01vs14	Atg4b	0.219586	0.32588	0.191	0.164	1
day01vs14	Zfp777	0.219652	0.423839	0.07	0.052	1
day01vs14	Zfp280d	0.219662	-0.136585	0.386	0.424	1
day01vs14	Mtres1	0.21976	0.213078	0.111	0.088	1
day01vs14	Casp1	0.219786	-0.284353	0.295	0.324	1
day01vs14	Zmym2	0.220189	-0.278956	0.435	0.456	1
day01vs14	Rbmx	0.220189	-0.256261	0.155	0.183	1
day01vs14	Cnr2	0.220276	0.716383	0.046	0.032	1
day01vs14	2610021A01Rik	0.220323	-0.603682	0.031	0.046	1
day01vs14	Sufu	0.22038	-0.378756	0.111	0.134	1
day01vs14	Dag1	0.220487	0.52628	0.123	0.101	1
day01vs14	4930595D18Rik	0.220682	-0.562356	0.031	0.046	1
day01vs14	Tmem276-zftraf1	0.220712	-0.381574	0.13	0.155	1
day01vs14	Qser1	0.22072	-0.386871	0.121	0.145	1
day01vs14	Gm5431	0.22075	-0.624877	0.046	0.063	1
day01vs14	Acot8	0.221022	-0.180771	0.188	0.219	1
day01vs14	Cdc25b	0.22113	1.37512	0.017	0.009	1
day01vs14	Auh	0.221216	0.178726	0.379	0.347	1
day01vs14	4931406C07Rik	0.221321	0.202573	0.123	0.1	1
day01vs14	Tnip2	0.221452	0.191665	0.353	0.321	1
day01vs14	Uevld	0.22189	0.430265	0.104	0.083	1
day01vs14	Glb1	0.221925	0.230565	0.205	0.175	1
day01vs14	Arrdc1	0.222489	-0.234551	0.292	0.324	1
day01vs14	Tinf2	0.222502	-0.2327	0.123	0.15	1
day01vs14	Rnf123	0.222591	-0.406236	0.114	0.137	1
day01vs14	Ankrd40	0.223014	0.351791	0.215	0.188	1
day01vs14	Lig3	0.22308	0.297939	0.118	0.096	1
day01vs14	Mtarc2	0.22309	0.153253	0.415	0.376	1
day01vs14	Alad	0.223116	-0.332236	0.085	0.106	1
day01vs14	Kctd18	0.223162	-0.269864	0.101	0.125	1
day01vs14	Cpne8	0.223634	1.37512	0.017	0.009	1
day01vs14	Ophn1	0.223679	0.17349	0.085	0.065	1
day01vs14	Gm36839	0.2237	0.330729	0.051	0.036	1
day01vs14	Pnrc2	0.224413	0.22295	0.287	0.261	1
day01vs14	Med7	0.22475	0.206858	0.263	0.234	1
day01vs14	Gm20536	0.224821	0.512336	0.065	0.049	1
day01vs14	Gm9895	0.224877	0.541877	0.101	0.081	1
day01vs14	Cenpm	0.224897	0.915692	0.017	0.009	1
day01vs14	Kbtbd8	0.224904	0.915692	0.017	0.009	1
day01vs14	Gm17088	0.224904	0.915692	0.017	0.009	1
day01vs14	Tvp23a	0.224904	0.915692	0.017	0.009	1
day01vs14	Zfp143	0.224927	0.105516	0.15	0.123	1
day01vs14	Dcp1b	0.224983	-0.306701	0.072	0.093	1
day01vs14	Anxa7	0.225084	0.172328	0.432	0.402	1
day01vs14	Oxa1l	0.225516	-0.186062	0.237	0.266	1
day01vs14	Enho	0.225519	-0.712339	0.024	0.037	1
day01vs14	Cgrrf1	0.225593	0.186339	0.082	0.063	1
day01vs14	Gtf2h1	0.225782	0.301583	0.188	0.163	1
day01vs14	Ndufa10	0.225803	0.210952	0.493	0.472	1
day01vs14	Copb2	0.226189	0.23762	0.401	0.379	1
day01vs14	Mpc2	0.226195	0.116054	0.611	0.584	1
day01vs14	Gramd2	0.226611	-0.669271	0.024	0.037	1
day01vs14	Gm30054	0.226611	-0.669271	0.024	0.037	1
day01vs14	Alkbh2	0.22679	0.446206	0.058	0.042	1
day01vs14	Cnbd2	0.227019	-0.484239	0.145	0.168	1
day01vs14	Jag1	0.227082	-0.741421	0.024	0.037	1
day01vs14	Mtmr2	0.227091	0.127995	0.198	0.168	1
day01vs14	Pigp	0.227158	-0.234412	0.225	0.255	1
day01vs14	Gm17089	0.227208	-0.335847	0.043	0.06	1
day01vs14	Psmb7	0.227237	-0.178787	0.529	0.57	1
day01vs14	S100pbp	0.227351	0.227636	0.227	0.197	1
day01vs14	Trip13	0.22738	-0.721738	0.017	0.028	1
day01vs14	Elp6	0.22753	0.482732	0.046	0.032	1
day01vs14	Rab28	0.227702	0.127196	0.271	0.236	1
day01vs14	Rhot1	0.22775	0.211766	0.28	0.25	1
day01vs14	Ube4a	0.227912	0.202974	0.326	0.292	1
day01vs14	Dcp1a	0.228096	-0.214076	0.159	0.188	1
day01vs14	2810036E18Rik	0.228126	-0.669271	0.017	0.028	1
day01vs14	Gm43111	0.228126	-0.669271	0.017	0.028	1
day01vs14	Gm44040	0.228126	-0.669271	0.017	0.028	1
day01vs14	Pkn2	0.228255	0.140644	0.483	0.453	1
day01vs14	Ascc1	0.228318	-0.223471	0.28	0.311	1
day01vs14	Cdk7	0.228366	0.201446	0.234	0.205	1
day01vs14	Gtf2i	0.228565	0.276574	0.22	0.192	1
day01vs14	Abtb3	0.228588	-1.40624	0.007	0.015	1
day01vs14	Gm2245	0.228691	-0.586809	0.034	0.049	1
day01vs14	Gm56638	0.228805	-0.579073	0.024	0.037	1
day01vs14	Mfsd7a	0.22886	-0.524881	0.07	0.09	1
day01vs14	Dbn1	0.228936	0.698461	0.121	0.101	1
day01vs14	Rnf17	0.229116	-1.08431	0.007	0.015	1
day01vs14	Gm11973	0.229319	-0.430759	0.075	0.095	1
day01vs14	Gnl3l	0.229391	0.362299	0.143	0.119	1
day01vs14	Ccnk	0.229515	-0.226752	0.227	0.256	1
day01vs14	Unc119b	0.229714	-0.241849	0.147	0.174	1
day01vs14	Gm56741	0.229785	-0.365879	0.123	0.147	1
day01vs14	Zfp677	0.22982	-0.54374	0.024	0.037	1
day01vs14	Polr1e	0.229822	0.389623	0.058	0.042	1
day01vs14	Atm	0.229853	-0.332236	0.085	0.106	1
day01vs14	Phpt1	0.229872	0.261467	0.126	0.102	1
day01vs14	Cdc42se2	0.229957	-0.13712	0.616	0.634	1
day01vs14	Gm16152	0.230175	-0.891663	0.007	0.015	1
day01vs14	Siglec1	0.230175	-0.891663	0.007	0.015	1
day01vs14	Tatdn1	0.230246	0.246898	0.164	0.138	1
day01vs14	Oas2	0.230357	-0.401338	0.106	0.129	1
day01vs14	Tstd2	0.230708	-0.390411	0.116	0.14	1
day01vs14	Tcea2	0.230718	-0.784748	0.007	0.015	1
day01vs14	A730011C13Rik	0.230718	-0.784748	0.007	0.015	1
day01vs14	Tal1	0.230718	-0.784748	0.007	0.015	1
day01vs14	B930046K06Rik	0.230718	-0.784748	0.007	0.015	1
day01vs14	Cryba4	0.230718	-0.784748	0.007	0.015	1
day01vs14	4933404O12Rik	0.230718	-0.784748	0.007	0.015	1
day01vs14	Gm45509	0.230718	-0.784748	0.007	0.015	1
day01vs14	Tmem147os	0.230718	-0.784748	0.007	0.015	1
day01vs14	Irag1	0.230718	-0.784748	0.007	0.015	1
day01vs14	St14	0.230718	-0.784748	0.007	0.015	1
day01vs14	Nicn1	0.230718	-0.784748	0.007	0.015	1
day01vs14	Neurl1a	0.230718	-0.784748	0.007	0.015	1
day01vs14	Maoa	0.230718	-0.784748	0.007	0.015	1
day01vs14	Bcor	0.230902	-0.198565	0.171	0.201	1
day01vs14	Mon1b	0.230927	-0.499346	0.024	0.037	1
day01vs14	mt-Nd6	0.231223	-0.349898	0.104	0.127	1
day01vs14	Zfp874a	0.231521	0.330729	0.046	0.032	1
day01vs14	Gm20544	0.231521	0.379639	0.046	0.032	1
day01vs14	Zdhhc15	0.231728	0.606364	0.068	0.051	1
day01vs14	Atg101	0.231878	0.215925	0.287	0.257	1
day01vs14	Slc40a1	0.231884	0.795398	0.036	0.024	1
day01vs14	Pank3	0.231948	0.288735	0.159	0.134	1
day01vs14	Cep97	0.232037	-0.453542	0.024	0.037	1
day01vs14	Fam161a	0.232313	-0.569735	0.007	0.015	1
day01vs14	2610020C07Rik	0.232532	0.23476	0.126	0.102	1
day01vs14	Metap1d	0.232564	0.23476	0.114	0.091	1
day01vs14	Fam20b	0.232814	0.278262	0.109	0.087	1
day01vs14	Cfap298	0.233061	-0.428263	0.024	0.037	1
day01vs14	Polr3g	0.233877	-0.891663	0.012	0.022	1
day01vs14	Stard10	0.233911	-0.109843	0.157	0.187	1
day01vs14	Mtif3	0.234247	-0.386871	0.065	0.085	1
day01vs14	Klrb1b	0.234251	-0.209199	0.258	0.288	1
day01vs14	Grk5	0.234409	0.62946	0.29	0.274	1
day01vs14	Thap12	0.234454	-0.421749	0.145	0.17	1
day01vs14	Nsmf	0.234568	0.500654	0.053	0.038	1
day01vs14	Zscan21	0.234576	0.29902	0.14	0.117	1
day01vs14	Tasp1	0.234722	-0.314606	0.099	0.122	1
day01vs14	Prkcb	0.234831	-0.192541	0.428	0.371	1
day01vs14	Pusl1	0.234838	0.500654	0.041	0.028	1
day01vs14	9130401M01Rik	0.234964	-0.19882	0.234	0.264	1
day01vs14	Taf6	0.235356	-0.26488	0.126	0.151	1
day01vs14	Gm16638	0.235361	-0.747273	0.012	0.022	1
day01vs14	Gm56894	0.235361	-0.958777	0.012	0.022	1
day01vs14	Vps16	0.235423	0.108337	0.188	0.157	1
day01vs14	Cdc123	0.23562	0.160275	0.365	0.329	1
day01vs14	Dgcr2	0.235803	0.110822	0.184	0.155	1
day01vs14	1810055G02Rik	0.235967	0.472085	0.053	0.038	1
day01vs14	Kctd21	0.236131	-0.669271	0.012	0.022	1
day01vs14	Tmem220	0.236131	-0.669271	0.012	0.022	1
day01vs14	Zfp110	0.236291	-0.221812	0.133	0.159	1
day01vs14	Ndst2	0.236326	0.314788	0.123	0.101	1
day01vs14	Cdk14	0.236795	-0.403932	0.577	0.566	1
day01vs14	Champ1	0.236848	0.317054	0.08	0.061	1
day01vs14	Ccdc51	0.236888	-0.510573	0.036	0.051	1
day01vs14	Nans	0.236949	-0.445125	0.338	0.355	1
day01vs14	Lyrm9	0.237066	0.378035	0.065	0.049	1
day01vs14	Gm15834	0.237133	1.04122	0.022	0.013	1
day01vs14	Orai2	0.237137	-0.169826	0.237	0.265	1
day01vs14	Mtpap	0.237182	0.22312	0.196	0.169	1
day01vs14	Nfkbid	0.23734	-0.188918	0.309	0.342	1
day01vs14	Ptch1	0.237351	0.232882	0.085	0.065	1
day01vs14	Gstcd	0.237435	-0.330948	0.104	0.127	1
day01vs14	Gins4	0.237455	-0.223471	0.162	0.19	1
day01vs14	Tufm	0.237478	0.164079	0.205	0.177	1
day01vs14	Ppt2	0.237502	-0.325316	0.155	0.179	1
day01vs14	Gcc2	0.237624	0.248267	0.237	0.211	1
day01vs14	Tnfrsf1b	0.237746	-0.130058	0.534	0.56	1
day01vs14	Mrs2	0.237923	0.138084	0.145	0.119	1
day01vs14	Timm50	0.238034	0.181352	0.227	0.197	1
day01vs14	Jade3	0.238149	0.519763	0.036	0.024	1
day01vs14	Gm26597	0.238409	-1.00185	0.019	0.031	1
day01vs14	Phrf1	0.238561	-0.186823	0.246	0.278	1
day01vs14	Tmem106c	0.23858	-0.381989	0.048	0.065	1
day01vs14	Gm15265	0.238661	-0.446878	0.012	0.022	1
day01vs14	Spef2	0.238747	0.915692	0.022	0.013	1
day01vs14	Cdkn2aipnl	0.238918	-0.406236	0.101	0.123	1
day01vs14	Ciao2b	0.238948	0.156259	0.572	0.562	1
day01vs14	Exd1	0.239002	-0.290759	0.034	0.049	1
day01vs14	Nt5dc1	0.239078	-0.141211	0.268	0.305	1
day01vs14	Zbed4	0.239101	0.222205	0.225	0.195	1
day01vs14	Hgh1	0.239283	0.593764	0.036	0.024	1
day01vs14	Zfp213	0.239283	0.593764	0.036	0.024	1
day01vs14	Mypopos	0.239311	-0.282248	0.034	0.049	1
day01vs14	Epb41l1	0.239605	-0.598881	0.027	0.04	1
day01vs14	Gm17058	0.239727	1.02261	0.022	0.013	1
day01vs14	Bckdk	0.23987	0.24526	0.155	0.129	1
day01vs14	Rfx2	0.23994	1.23762	0.027	0.017	1
day01vs14	Etos1	0.240048	0.915692	0.022	0.013	1
day01vs14	Zdhhc4	0.240138	0.144316	0.133	0.109	1
day01vs14	Gm42984	0.240211	0.790161	0.022	0.013	1
day01vs14	Zbtb12	0.240224	-0.54374	0.027	0.04	1
day01vs14	Gm2479	0.240388	0.778188	0.022	0.013	1
day01vs14	Gdpgp1	0.240388	0.778188	0.022	0.013	1
day01vs14	F630040K05Rik	0.240388	0.778188	0.022	0.013	1
day01vs14	Rps6ka4	0.240388	0.778188	0.022	0.013	1
day01vs14	Prpf31	0.240777	0.21696	0.242	0.214	1
day01vs14	Gm14858	0.241091	0.915692	0.027	0.017	1
day01vs14	Ttll1	0.241533	0.73512	0.031	0.02	1
day01vs14	Gnal	0.241533	0.73512	0.031	0.02	1
day01vs14	Zbtb26	0.241536	-0.499346	0.027	0.04	1
day01vs14	H1f1	0.241839	0.652657	0.022	0.013	1
day01vs14	Atg14	0.241901	-0.250667	0.092	0.114	1
day01vs14	Sec14l1	0.242227	0.174225	0.135	0.111	1
day01vs14	Tlcd2	0.242255	-0.486407	0.027	0.04	1
day01vs14	Dele1	0.242501	-0.285942	0.065	0.085	1
day01vs14	Matn2	0.242698	0.816156	0.027	0.017	1
day01vs14	Zmym1	0.242704	-0.669271	0.041	0.056	1
day01vs14	Ddt	0.242766	0.223652	0.391	0.434	1
day01vs14	Mzt2	0.2431	0.524902	0.085	0.067	1
day01vs14	Zfp831	0.243333	-0.716576	0.019	0.031	1
day01vs14	Ano10	0.243359	-0.370612	0.087	0.108	1
day01vs14	Antkmt	0.243378	-0.18597	0.391	0.414	1
day01vs14	Btd	0.243444	-0.772364	0.019	0.031	1
day01vs14	Ppp2r5b	0.243675	-0.428263	0.027	0.04	1
day01vs14	Gm57397	0.243946	0.482732	0.077	0.06	1
day01vs14	Sel1l	0.244306	-0.224681	0.437	0.456	1
day01vs14	Topbp1	0.244517	-0.359943	0.116	0.138	1
day01vs14	Magi1	0.244528	-0.977393	0.029	0.042	1
day01vs14	Rnf24	0.244557	0.300609	0.143	0.119	1
day01vs14	Zswim1	0.244582	0.517142	0.048	0.035	1
day01vs14	Vps25	0.244582	0.517142	0.048	0.035	1
day01vs14	Abcc10	0.2447	-0.406236	0.027	0.04	1
day01vs14	Il27ra	0.244772	0.330729	0.036	0.024	1
day01vs14	Rexo4	0.244916	-0.223014	0.22	0.247	1
day01vs14	Zfp160	0.244942	-0.248695	0.171	0.197	1
day01vs14	Nudt2	0.245081	0.372549	0.14	0.118	1
day01vs14	Taf8	0.245114	-0.381989	0.111	0.133	1
day01vs14	Usp1	0.245544	0.341618	0.242	0.216	1
day01vs14	Tmed4	0.245626	0.223814	0.167	0.141	1
day01vs14	Smad4	0.245669	0.100288	0.529	0.488	1
day01vs14	Phtf2	0.245816	-0.185312	0.198	0.23	1
day01vs14	Gm19557	0.245935	0.635584	0.027	0.017	1
day01vs14	Gm57256	0.246513	0.593764	0.027	0.017	1
day01vs14	Vars2	0.246513	0.593764	0.027	0.017	1
day01vs14	Naip6	0.246604	-0.158309	0.114	0.138	1
day01vs14	Alg11	0.246658	0.57689	0.07	0.054	1
day01vs14	Smyd1	0.246672	-0.741421	0.029	0.042	1
day01vs14	Eldr	0.246804	-0.697285	0.019	0.031	1
day01vs14	Det1	0.247175	-0.295812	0.036	0.051	1
day01vs14	Gprin3	0.247679	-1.49935	0.005	0.012	1
day01vs14	Ext2	0.24771	-0.22908	0.181	0.21	1
day01vs14	Ccdc34	0.248056	-0.640702	0.065	0.083	1
day01vs14	Ndufs3	0.248193	0.144316	0.481	0.443	1
day01vs14	Kcnq3	0.24855	-1.66927	0.005	0.012	1
day01vs14	Sytl3	0.24855	-1.58681	0.005	0.012	1
day01vs14	Vps37a	0.248731	-0.159195	0.225	0.254	1
day01vs14	Gtf3c2	0.248766	-0.218609	0.249	0.278	1
day01vs14	Taf7	0.248855	0.185012	0.256	0.224	1
day01vs14	Plet1	0.248955	0.248935	0.048	0.035	1
day01vs14	Gm57184	0.24898	-0.562356	0.029	0.042	1
day01vs14	Gm5535	0.248985	-1.19979	0.005	0.012	1
day01vs14	Kif2c	0.248985	-0.958777	0.005	0.012	1
day01vs14	Zfp112	0.248985	-0.958777	0.005	0.012	1
day01vs14	Gm32006	0.248985	-0.958777	0.005	0.012	1
day01vs14	AI463229	0.248985	-0.958777	0.005	0.012	1
day01vs14	4930505N22Rik	0.248985	-0.958777	0.005	0.012	1
day01vs14	AI987944	0.249252	-0.355162	0.099	0.12	1
day01vs14	Asf1a	0.249259	0.250111	0.121	0.099	1
day01vs14	Btbd3	0.249283	-0.553794	0.029	0.042	1
day01vs14	Fam178b	0.249428	-0.821274	0.005	0.012	1
day01vs14	Dsel	0.249428	-0.821274	0.005	0.012	1
day01vs14	Nphp1	0.249428	-0.821274	0.005	0.012	1
day01vs14	Kif17	0.249428	-0.821274	0.005	0.012	1
day01vs14	Hoxa3	0.249428	-0.821274	0.005	0.012	1
day01vs14	Sptbn4	0.249428	-0.821274	0.005	0.012	1
day01vs14	Nipa1	0.249428	-0.821274	0.005	0.012	1
day01vs14	Dusp4	0.249428	-0.821274	0.005	0.012	1
day01vs14	Fbxl12os	0.249428	-0.821274	0.005	0.012	1
day01vs14	Gm525	0.249428	-0.821274	0.005	0.012	1
day01vs14	Sptb	0.249428	-0.821274	0.005	0.012	1
day01vs14	Gm56522	0.249428	-0.821274	0.005	0.012	1
day01vs14	H4c1	0.249428	-0.821274	0.005	0.012	1
day01vs14	Zfp459	0.249428	-0.821274	0.005	0.012	1
day01vs14	Gm15859	0.249428	-0.821274	0.005	0.012	1
day01vs14	Cd96	0.249428	-0.821274	0.005	0.012	1
day01vs14	Dnajc15	0.249551	-0.117323	0.582	0.608	1
day01vs14	Abraxas1	0.249603	0.401119	0.048	0.035	1
day01vs14	Arl6ip6	0.2499	0.183072	0.256	0.227	1
day01vs14	Lias	0.250137	0.273244	0.164	0.14	1
day01vs14	Mbip	0.25049	-0.273786	0.121	0.145	1
day01vs14	Pdcd2l	0.250729	0.16023	0.321	0.291	1
day01vs14	Lsm11	0.250847	-0.347343	0.053	0.07	1
day01vs14	D6Wsu163e	0.250864	0.330729	0.075	0.058	1
day01vs14	Ublcp1	0.250892	-0.24658	0.133	0.157	1
day01vs14	Rabgap1	0.251111	-0.199785	0.372	0.394	1
day01vs14	Clcf1	0.251687	0.363151	0.092	0.073	1
day01vs14	Mettl22	0.251938	0.488271	0.063	0.047	1
day01vs14	Zfp318	0.252212	-0.326197	0.123	0.147	1
day01vs14	Ubox5	0.252412	-0.620361	0.043	0.059	1
day01vs14	Slc36a3os	0.252511	0.330729	0.123	0.101	1
day01vs14	Gm32036	0.252555	0.31083	0.099	0.079	1
day01vs14	Heca	0.252657	-0.21142	0.384	0.397	1
day01vs14	A630089N07Rik	0.252764	0.291201	0.048	0.035	1
day01vs14	Sugp2	0.252852	0.215252	0.116	0.095	1
day01vs14	Lactb2	0.252959	0.262495	0.2	0.174	1
day01vs14	Insig2	0.253645	0.213773	0.155	0.131	1
day01vs14	Nbeal2	0.253749	0.330729	0.152	0.129	1
day01vs14	Arhgap4	0.253983	0.217347	0.198	0.17	1
day01vs14	Gm9975	0.254041	0.349345	0.094	0.076	1
day01vs14	Ppp1r13b	0.254115	0.216201	0.198	0.173	1
day01vs14	1810062O18Rik	0.254218	-1.13493	0.014	0.024	1
day01vs14	Wdr82	0.254487	0.24584	0.225	0.198	1
day01vs14	Gm57198	0.254896	-0.39097	0.041	0.056	1
day01vs14	Dpy19l4	0.255053	-0.23115	0.171	0.197	1
day01vs14	Rsl1	0.255104	-0.861916	0.014	0.024	1
day01vs14	Zfhx3	0.255147	-0.174265	0.355	0.38	1
day01vs14	Sbds	0.255391	-0.128296	0.488	0.51	1
day01vs14	Med9	0.255421	-0.172966	0.138	0.164	1
day01vs14	Pcmt1	0.255517	0.185052	0.476	0.452	1
day01vs14	Taf1a	0.255721	0.488271	0.056	0.041	1
day01vs14	Zbtb43	0.255936	0.366353	0.085	0.067	1
day01vs14	Nek1	0.256051	-0.322468	0.068	0.086	1
day01vs14	Pmm2	0.256439	-0.304574	0.198	0.224	1
day01vs14	Pou2f1	0.256474	-0.263632	0.254	0.283	1
day01vs14	4833408A19Rik	0.25653	0.482732	0.043	0.031	1
day01vs14	Paxx	0.256609	0.240531	0.13	0.108	1
day01vs14	Golph3l	0.256634	-0.135655	0.217	0.25	1
day01vs14	Sumo3	0.256877	0.117881	0.425	0.384	1
day01vs14	Lhfpl2	0.256892	0.687423	0.051	0.037	1
day01vs14	Uqcc1	0.257059	-0.390117	0.143	0.165	1
day01vs14	Snx9	0.257138	-0.203249	0.469	0.487	1
day01vs14	Gm9856	0.257213	-0.562356	0.031	0.045	1
day01vs14	Yeats2	0.257453	-0.385175	0.138	0.161	1
day01vs14	Agfg2	0.25805	0.315299	0.116	0.095	1
day01vs14	Atg4d	0.258266	0.321143	0.191	0.166	1
day01vs14	Neurl2	0.258341	0.178726	0.048	0.035	1
day01vs14	Ahsa1	0.258373	-0.119738	0.314	0.347	1
day01vs14	Lxn	0.258529	-0.309728	0.135	0.159	1
day01vs14	Zbtb38	0.25868	-0.496691	0.133	0.155	1
day01vs14	H4c18	0.258703	-0.598881	0.014	0.024	1
day01vs14	Mtx3	0.258703	-0.598881	0.014	0.024	1
day01vs14	Casc3	0.259249	-0.183844	0.425	0.448	1
day01vs14	Aph1b	0.259368	-0.434805	0.043	0.059	1
day01vs14	Glyr1	0.259458	-0.134934	0.471	0.506	1
day01vs14	Pold2	0.259522	-0.270721	0.056	0.073	1
day01vs14	Il12rb2	0.259591	-0.164035	0.063	0.081	1
day01vs14	Tlk1	0.259759	0.145731	0.428	0.389	1
day01vs14	P3h3	0.260029	-0.221812	0.014	0.024	1
day01vs14	Prr3	0.260476	-0.316039	0.138	0.159	1
day01vs14	Asgr2	0.260477	-1.0385	0.014	0.024	1
day01vs14	Chmp5	0.260498	0.126873	0.647	0.612	1
day01vs14	Megf9	0.260982	0.439254	0.043	0.031	1
day01vs14	Ubxn6	0.26103	0.206369	0.251	0.222	1
day01vs14	Gcn1	0.261195	0.216351	0.205	0.179	1
day01vs14	Pex10	0.261235	0.640057	0.039	0.027	1
day01vs14	Acad8	0.261342	0.343113	0.085	0.067	1
day01vs14	Gm57337	0.261528	-0.406236	0.014	0.024	1
day01vs14	C79798	0.261628	0.915692	0.014	0.008	1
day01vs14	Fitm2	0.261628	0.915692	0.014	0.008	1
day01vs14	Tmem116	0.261628	0.915692	0.014	0.008	1
day01vs14	Gm26810	0.261628	0.915692	0.014	0.008	1
day01vs14	Gm32515	0.261628	0.915692	0.014	0.008	1
day01vs14	Gm16230	0.261628	0.915692	0.014	0.008	1
day01vs14	Cep72	0.261628	0.915692	0.014	0.008	1
day01vs14	Gm34758	0.261628	0.915692	0.014	0.008	1
day01vs14	Gm16278	0.261628	0.915692	0.014	0.008	1
day01vs14	Xlr5a	0.261628	0.915692	0.014	0.008	1
day01vs14	Dnaaf9	0.261744	-0.301634	0.266	0.289	1
day01vs14	Mrpl39	0.262053	0.227636	0.155	0.131	1
day01vs14	Msh2	0.262696	-0.351095	0.063	0.081	1
day01vs14	Tamm41	0.262894	-0.347343	0.043	0.059	1
day01vs14	She	0.262924	0.723047	0.014	0.008	1
day01vs14	Dctn2	0.262966	0.126052	0.572	0.554	1
day01vs14	Med30	0.26297	-0.128286	0.348	0.378	1
day01vs14	Rbm34	0.263366	0.287661	0.184	0.16	1
day01vs14	Zwilch	0.263371	-0.849843	0.01	0.018	1
day01vs14	Gen1	0.263371	-0.849843	0.01	0.018	1
day01vs14	Rprd2	0.263395	0.185484	0.365	0.337	1
day01vs14	Tbc1d9b	0.263444	-0.177641	0.326	0.355	1
day01vs14	Ppil1	0.26351	0.159617	0.104	0.083	1
day01vs14	Tmem30a	0.263667	0.16191	0.461	0.431	1
day01vs14	Adamts6	0.26438	0.618426	0.13	0.111	1
day01vs14	Klhl26	0.264498	-0.396898	0.07	0.088	1
day01vs14	Gm32611	0.264813	-0.669271	0.01	0.018	1
day01vs14	Gm12981	0.264813	-0.669271	0.01	0.018	1
day01vs14	Prdm8	0.264813	-0.669271	0.01	0.018	1
day01vs14	Tnfsf14	0.264813	-0.669271	0.01	0.018	1
day01vs14	Psd	0.264813	-0.669271	0.01	0.018	1
day01vs14	Gm56808	0.26503	-0.276953	0.022	0.033	1
day01vs14	E430024I08Rik	0.265874	0.500654	0.039	0.027	1
day01vs14	Dync2i1	0.265877	-0.586809	0.01	0.018	1
day01vs14	Rbm6	0.266049	-0.111591	0.633	0.654	1
day01vs14	Mertk	0.266221	0.426654	0.126	0.106	1
day01vs14	Wwc2	0.266295	0.153852	0.167	0.142	1
day01vs14	Ddx52	0.266457	-0.23115	0.227	0.252	1
day01vs14	Cilk1	0.266515	-0.576161	0.034	0.047	1
day01vs14	Lgi4	0.26731	-0.406236	0.01	0.018	1
day01vs14	Prr12	0.267324	-0.380925	0.101	0.122	1
day01vs14	Shld2	0.267523	-0.38055	0.114	0.136	1
day01vs14	Sipa1l2	0.268078	0.284926	0.171	0.149	1
day01vs14	Crbn	0.268276	-0.269864	0.109	0.131	1
day01vs14	Sf3a1	0.268315	0.109864	0.258	0.225	1
day01vs14	Stk19	0.268856	-0.241278	0.336	0.357	1
day01vs14	Tex264	0.268919	-0.437945	0.08	0.099	1
day01vs14	Rab2b	0.26902	-0.182489	0.133	0.157	1
day01vs14	Parn	0.269184	-0.171771	0.121	0.145	1
day01vs14	Stim1	0.269518	-0.319727	0.287	0.312	1
day01vs14	Haus7	0.269608	-0.393636	0.048	0.064	1
day01vs14	Med17	0.269702	0.244999	0.198	0.173	1
day01vs14	Nfyc	0.269709	0.177208	0.319	0.291	1
day01vs14	Zyg11b	0.269778	0.1999	0.273	0.243	1
day01vs14	Gm16553	0.26978	-1.18864	0.017	0.027	1
day01vs14	Fam220a.1	0.270118	0.171531	0.092	0.073	1
day01vs14	Gpr89	0.270164	-0.258806	0.07	0.088	1
day01vs14	Abt1	0.270234	0.364282	0.118	0.099	1
day01vs14	Uba3	0.270343	-0.155693	0.138	0.163	1
day01vs14	Zfp954	0.270385	0.667764	0.034	0.023	1
day01vs14	Fbxw8	0.270452	0.23476	0.121	0.1	1
day01vs14	Vps13b	0.270538	0.123391	0.609	0.585	1
day01vs14	Glul	0.270579	0.180192	0.324	0.297	1
day01vs14	Snhg7	0.27127	0.192532	0.227	0.2	1
day01vs14	Taf5l	0.271962	0.28915	0.123	0.102	1
day01vs14	Il11ra1	0.272259	-0.300626	0.075	0.093	1
day01vs14	Brcc3	0.272413	-0.303399	0.254	0.275	1
day01vs14	Rbks	0.272956	0.148215	0.227	0.198	1
day01vs14	Kcng3	0.273021	0.578657	0.034	0.023	1
day01vs14	Sft2d2	0.273053	0.182914	0.357	0.325	1
day01vs14	4833439L19Rik	0.273269	0.196244	0.229	0.202	1
day01vs14	4930549G23Rik	0.273383	0.368204	0.058	0.044	1
day01vs14	Nedd1	0.273426	-0.380701	0.118	0.14	1
day01vs14	Oxsr1	0.273993	0.17349	0.126	0.104	1
day01vs14	Dus4l	0.274142	0.553122	0.068	0.052	1
day01vs14	Ss18l1	0.274208	-0.453542	0.024	0.036	1
day01vs14	2610044O15Rik8	0.274208	-0.453542	0.024	0.036	1
day01vs14	2610035D17Rik	0.274437	-0.164035	0.138	0.16	1
day01vs14	Mettl7a1	0.274446	-0.381989	0.051	0.067	1
day01vs14	Trappc10	0.274734	0.222023	0.222	0.196	1
day01vs14	Tha1	0.274791	0.500654	0.034	0.023	1
day01vs14	Klra17	0.275005	-0.314176	0.051	0.067	1
day01vs14	Hddc2	0.275062	0.274773	0.121	0.1	1
day01vs14	Gm48678	0.275107	0.198939	0.213	0.187	1
day01vs14	Appl2	0.275278	-0.581808	0.039	0.052	1
day01vs14	Myof	0.27536	0.353813	0.147	0.125	1
day01vs14	Lca5	0.275405	1.04122	0.019	0.012	1
day01vs14	Ank2	0.275443	-0.575295	0.056	0.072	1
day01vs14	Plekha1	0.275692	0.240827	0.679	0.698	1
day01vs14	Cep83os	0.276089	0.500654	0.06	0.046	1
day01vs14	2410002F23Rik	0.276246	0.31162	0.106	0.087	1
day01vs14	Paqr8	0.276281	0.45626	0.046	0.033	1
day01vs14	Arap3	0.276343	0.330729	0.058	0.044	1
day01vs14	Lasp1	0.276358	0.226893	0.403	0.38	1
day01vs14	Trpm4	0.276627	0.541296	0.053	0.04	1
day01vs14	Cd79b	0.276668	-0.591268	0.039	0.052	1
day01vs14	Tsen2	0.27668	0.73512	0.029	0.019	1
day01vs14	Myo7a	0.27668	0.73512	0.029	0.019	1
day01vs14	Slc22a4	0.276702	0.704188	0.029	0.019	1
day01vs14	mt-Nd4l	0.276748	0.140479	0.338	0.305	1
day01vs14	Tti2	0.276748	0.330729	0.065	0.05	1
day01vs14	Plpp2	0.276797	0.465889	0.085	0.068	1
day01vs14	Gm56519	0.276982	0.652657	0.029	0.019	1
day01vs14	Gm57133	0.27711	-0.60787	0.017	0.027	1
day01vs14	Tmem150a	0.27711	-0.60787	0.017	0.027	1
day01vs14	Rhox8	0.27711	-0.60787	0.017	0.027	1
day01vs14	4632404H12Rik	0.277125	0.723047	0.029	0.019	1
day01vs14	Gm47350	0.277125	0.723047	0.029	0.019	1
day01vs14	Fam53a	0.277347	-0.192561	0.152	0.178	1
day01vs14	Commd9	0.2774	0.259176	0.123	0.102	1
day01vs14	Diaph3	0.277468	-0.217575	0.046	0.061	1
day01vs14	Snx27	0.277901	0.114792	0.22	0.192	1
day01vs14	Tmem9	0.278192	-0.54374	0.017	0.027	1
day01vs14	Tnfrsf12a	0.278192	0.182337	0.152	0.128	1
day01vs14	Ptpn4	0.278267	0.45206	0.355	0.335	1
day01vs14	Fam133b	0.278453	0.182976	0.348	0.323	1
day01vs14	Tbc1d24	0.2785	0.652657	0.029	0.019	1
day01vs14	Ogfod1	0.278784	0.322601	0.116	0.096	1
day01vs14	Snrk	0.278859	0.171153	0.215	0.19	1
day01vs14	Cd177	0.279009	0.652657	0.019	0.012	1
day01vs14	Gfod2	0.279009	0.652657	0.019	0.012	1
day01vs14	Angptl2	0.27902	0.763689	0.019	0.012	1
day01vs14	Pheta1	0.27902	0.763689	0.019	0.012	1
day01vs14	Pomk	0.27902	0.763689	0.019	0.012	1
day01vs14	Spata2l	0.27902	0.763689	0.019	0.012	1
day01vs14	Zfp623	0.27902	0.763689	0.019	0.012	1
day01vs14	Gm56492	0.27902	0.763689	0.019	0.012	1
day01vs14	Gm42917	0.279136	-0.389163	0.036	0.05	1
day01vs14	Dicer1	0.279187	-0.164479	0.2	0.229	1
day01vs14	Gm12655	0.279204	-0.499346	0.017	0.027	1
day01vs14	Cercam	0.2794	-0.669271	0.027	0.038	1
day01vs14	Foxj3	0.279474	-0.203419	0.225	0.251	1
day01vs14	Mzt1	0.279523	-0.135839	0.205	0.234	1
day01vs14	Exoc3	0.27989	0.143414	0.396	0.37	1
day01vs14	Usp38	0.280239	0.297177	0.273	0.247	1
day01vs14	Fntb	0.280475	0.652657	0.029	0.019	1
day01vs14	Ipo13	0.280511	0.356264	0.082	0.065	1
day01vs14	Slc25a19	0.280744	-0.268733	0.186	0.21	1
day01vs14	Whrn	0.280763	-0.708799	0.027	0.038	1
day01vs14	Gm13402	0.28078	0.553122	0.029	0.019	1
day01vs14	Atxn2	0.280806	0.142944	0.37	0.337	1
day01vs14	Pigv	0.281165	-0.493114	0.068	0.085	1
day01vs14	Aste1	0.28121	0.430265	0.053	0.04	1
day01vs14	Gm44751	0.28123	0.528669	0.029	0.019	1
day01vs14	Daxx	0.281265	-0.119683	0.234	0.262	1
day01vs14	Aga	0.281269	-0.316969	0.089	0.109	1
day01vs14	Adgrg1	0.281292	-0.373815	0.017	0.027	1
day01vs14	Eral1	0.281372	0.308009	0.089	0.072	1
day01vs14	Fam53c	0.281413	0.280456	0.097	0.078	1
day01vs14	D330041H03Rik	0.281435	-0.614823	0.041	0.055	1
day01vs14	Ermp1	0.281559	-0.180067	0.101	0.123	1
day01vs14	Nudcd1	0.281579	-0.311719	0.082	0.101	1
day01vs14	Ccdc57	0.281844	0.709241	0.024	0.015	1
day01vs14	Ppm1j	0.281859	0.523374	0.029	0.019	1
day01vs14	A930005H10Rik	0.281909	-0.334852	0.058	0.074	1
day01vs14	Dym	0.281997	-0.185948	0.234	0.264	1
day01vs14	Bpgm	0.282042	-0.394648	0.056	0.072	1
day01vs14	Cnpy3	0.282131	-0.116842	0.459	0.49	1
day01vs14	Smim11	0.282529	0.116899	0.324	0.289	1
day01vs14	9230116N13Rik	0.282537	0.674684	0.024	0.015	1
day01vs14	Rps18-ps6	0.282537	0.674684	0.024	0.015	1
day01vs14	Gm48708	0.282687	0.652657	0.041	0.029	1
day01vs14	Srcap	0.282867	-0.239742	0.333	0.357	1
day01vs14	Dap3	0.28301	-0.18234	0.242	0.268	1
day01vs14	D830025C05Rik	0.283407	-0.306701	0.036	0.05	1
day01vs14	Pik3r2	0.283462	-0.262645	0.08	0.099	1
day01vs14	Frat2	0.283533	0.330729	0.082	0.065	1
day01vs14	Crtam	0.283876	0.593764	0.024	0.015	1
day01vs14	Gm56602	0.283876	0.593764	0.024	0.015	1
day01vs14	Bag4	0.283925	-0.257373	0.099	0.119	1
day01vs14	Osbpl7	0.283976	-0.301539	0.082	0.101	1
day01vs14	Pex12	0.28421	0.567768	0.024	0.015	1
day01vs14	ENSMUSG00000121399	0.284211	-0.431327	0.114	0.133	1
day01vs14	Psen2	0.284289	-0.275789	0.273	0.297	1
day01vs14	Zfp932	0.284774	-0.373815	0.058	0.074	1
day01vs14	Tmem33	0.28514	0.150157	0.348	0.319	1
day01vs14	Utp6	0.285485	0.280976	0.152	0.131	1
day01vs14	Gm29170	0.28549	-0.421343	0.039	0.052	1
day01vs14	Poc5	0.28587	-0.373815	0.056	0.072	1
day01vs14	Gm14455	0.285883	0.368204	0.053	0.04	1
day01vs14	Zdhhc7	0.2859	0.287661	0.138	0.117	1
day01vs14	Gm47551	0.285902	-0.428263	0.027	0.038	1
day01vs14	Pim2	0.285902	-0.428263	0.027	0.038	1
day01vs14	Tmem209	0.286051	-0.385478	0.06	0.077	1
day01vs14	Fbxl14	0.286076	0.200421	0.14	0.118	1
day01vs14	Nfxl1	0.286109	0.320948	0.099	0.081	1
day01vs14	Cttnbp2nl	0.286354	-0.257844	0.406	0.423	1
day01vs14	Fundc2	0.286762	-0.300037	0.338	0.356	1
day01vs14	Polr3f	0.286766	-0.202953	0.068	0.086	1
day01vs14	Trappc9	0.287159	-0.182156	0.324	0.348	1
day01vs14	Rbm48	0.287305	-0.321347	0.058	0.074	1
day01vs14	Cystm1	0.28747	-0.540687	0.089	0.108	1
day01vs14	Tmem64	0.287565	-0.23115	0.085	0.104	1
day01vs14	Snd1	0.287618	0.135431	0.761	0.731	1
day01vs14	Gpr85	0.287632	0.375123	0.024	0.015	1
day01vs14	Zfp521	0.287645	0.543723	0.024	0.015	1
day01vs14	Traf3ip3	0.287732	-0.163829	0.268	0.298	1
day01vs14	Ptgr2	0.287949	0.256032	0.138	0.117	1
day01vs14	Pphln1	0.28831	-0.143202	0.263	0.297	1
day01vs14	Iqsec2	0.288313	-0.490933	0.072	0.09	1
day01vs14	Cobll1	0.289144	-1.1287	0.012	0.02	1
day01vs14	Mpzl1	0.289312	-0.891663	0.012	0.02	1
day01vs14	Scyl3	0.289332	-0.185592	0.111	0.133	1
day01vs14	Mre11a	0.289398	-0.195817	0.109	0.131	1
day01vs14	Cep89	0.289478	-0.631796	0.029	0.041	1
day01vs14	Amer1	0.289498	-0.37709	0.039	0.052	1
day01vs14	Mrgbp	0.289555	0.330729	0.135	0.115	1
day01vs14	Ctcf	0.28961	-0.159213	0.471	0.497	1
day01vs14	Sat1	0.289763	0.273746	0.865	0.837	1
day01vs14	Pde4b	0.290144	0.116018	0.906	0.928	1
day01vs14	Tmem161a	0.290525	0.442939	0.097	0.079	1
day01vs14	Esr1	0.290863	0.564219	0.048	0.036	1
day01vs14	R3hcc1	0.29088	-0.295812	0.039	0.052	1
day01vs14	Lmbr1l	0.291028	0.10517	0.256	0.227	1
day01vs14	Fzd5	0.291071	-0.747273	0.012	0.02	1
day01vs14	Zfp28	0.291071	-0.747273	0.012	0.02	1
day01vs14	2310010J17Rik	0.291573	-0.25975	0.123	0.145	1
day01vs14	Rhbdd2	0.291854	0.379639	0.085	0.068	1
day01vs14	Rbbp9	0.291953	-0.669271	0.012	0.02	1
day01vs14	Gm32880	0.291953	-0.669271	0.012	0.02	1
day01vs14	Gmps	0.292007	0.104379	0.362	0.328	1
day01vs14	Cybc1	0.292239	0.178726	0.254	0.228	1
day01vs14	Rnf146	0.29244	-0.154698	0.261	0.289	1
day01vs14	Tatdn3	0.29254	-0.260158	0.056	0.072	1
day01vs14	Fbxo36	0.292849	-0.736385	0.012	0.02	1
day01vs14	Gm16001	0.292862	-0.586809	0.012	0.02	1
day01vs14	Ccdc106	0.292862	-0.586809	0.012	0.02	1
day01vs14	Gnb5	0.292862	-0.586809	0.012	0.02	1
day01vs14	Gm34854	0.292862	-0.586809	0.012	0.02	1
day01vs14	Fgfr2	0.292869	0.151046	0.527	0.508	1
day01vs14	Rbfox1	0.293028	-1.47663	0.007	0.014	1
day01vs14	Trp53i13	0.293048	-0.379764	0.07	0.087	1
day01vs14	Gm56655	0.293055	0.310323	0.2	0.179	1
day01vs14	Pcnx4	0.293197	0.29902	0.068	0.052	1
day01vs14	Dip2a	0.293217	-0.165838	0.072	0.091	1
day01vs14	Usp30	0.293436	-0.486407	0.029	0.041	1
day01vs14	Ccl25	0.293615	-0.364416	0.106	0.127	1
day01vs14	Laptm4a	0.293641	-0.112277	0.739	0.732	1
day01vs14	1300014J16Rik	0.293906	-0.558239	0.019	0.029	1
day01vs14	Sdk1	0.294115	-1.95878	0.007	0.014	1
day01vs14	Ube2g2	0.294333	0.287059	0.251	0.228	1
day01vs14	H2bc11	0.294801	-0.446878	0.012	0.02	1
day01vs14	Msh3	0.2949	0.458485	0.094	0.077	1
day01vs14	Gm36199	0.29495	-0.517268	0.019	0.029	1
day01vs14	Glrx3	0.295518	0.120657	0.519	0.494	1
day01vs14	D5Ertd605e	0.295633	-0.784748	0.007	0.014	1
day01vs14	Gm26724	0.295681	-0.239031	0.116	0.137	1
day01vs14	Zfp784	0.295691	-0.364416	0.012	0.02	1
day01vs14	Ncald	0.296078	-1.05629	0.007	0.014	1
day01vs14	Pkn3	0.296297	-0.669271	0.007	0.014	1
day01vs14	Gm56975	0.296297	-0.669271	0.007	0.014	1
day01vs14	Star	0.296297	-0.669271	0.007	0.014	1
day01vs14	Gm27253	0.296297	-0.669271	0.007	0.014	1
day01vs14	Lgalsl	0.296297	-0.669271	0.007	0.014	1
day01vs14	Pomt2	0.296297	-0.669271	0.007	0.014	1
day01vs14	D130020L05Rik	0.296297	-0.669271	0.007	0.014	1
day01vs14	1110046J04Rik	0.296297	-0.669271	0.007	0.014	1
day01vs14	Adcy4	0.296297	-0.669271	0.007	0.014	1
day01vs14	Spink10	0.296297	-0.669271	0.007	0.014	1
day01vs14	ENSMUSG00000095500	0.296297	-0.669271	0.007	0.014	1
day01vs14	S1pr1	0.296583	-0.579073	0.019	0.029	1
day01vs14	Hgs	0.296681	0.239581	0.176	0.154	1
day01vs14	Ptprf	0.29673	-0.669271	0.007	0.014	1
day01vs14	Anxa11os	0.296773	-0.332236	0.012	0.02	1
day01vs14	Erf	0.296785	-0.24658	0.089	0.109	1
day01vs14	Gm46430	0.296965	-0.634505	0.031	0.044	1
day01vs14	Tesk2	0.297063	-0.437945	0.043	0.058	1
day01vs14	Gm57263	0.297156	0.562055	0.036	0.026	1
day01vs14	Stk11	0.297573	0.203388	0.316	0.294	1
day01vs14	Ptov1	0.298147	-0.18471	0.213	0.238	1
day01vs14	Ormdl3	0.299239	0.330729	0.077	0.061	1
day01vs14	Bahcc1	0.299405	-0.321347	0.029	0.041	1
day01vs14	Rdh14	0.299509	0.39486	0.097	0.079	1
day01vs14	Mindy3	0.299516	0.159069	0.401	0.371	1
day01vs14	Armcx2	0.299546	-0.325316	0.019	0.029	1
day01vs14	Casp9	0.299847	-0.237783	0.104	0.124	1
day01vs14	Rfxank	0.299892	-0.364416	0.075	0.092	1
day01vs14	1110065P20Rik	0.299944	0.142657	0.169	0.145	1
day01vs14	Oxct1	0.300575	-0.279779	0.389	0.405	1
day01vs14	Nol6	0.300598	0.24192	0.092	0.074	1
day01vs14	Pde1c	0.300829	0.379639	0.036	0.026	1
day01vs14	Etfdh	0.300863	-0.364416	0.135	0.156	1
day01vs14	Adal	0.300866	0.375123	0.048	0.036	1
day01vs14	Dyrk2	0.301258	0.198764	0.174	0.15	1
day01vs14	Ubr7	0.301407	0.452291	0.126	0.108	1
day01vs14	Wdr48	0.301417	-0.202703	0.155	0.178	1
day01vs14	Rars2	0.301581	0.134332	0.184	0.159	1
day01vs14	Banp	0.301688	-0.192833	0.237	0.262	1
day01vs14	Gm15563	0.301695	-0.354397	0.075	0.092	1
day01vs14	4930556J24Rik	0.302107	-0.476626	0.031	0.044	1
day01vs14	Or52ac1	0.302233	-0.276953	0.007	0.014	1
day01vs14	Mrpl24	0.302396	-0.210485	0.597	0.589	1
day01vs14	Hps6	0.302487	0.45626	0.036	0.026	1
day01vs14	Oprm1	0.302797	0.472085	0.082	0.067	1
day01vs14	Uvssa	0.302972	0.297562	0.087	0.07	1
day01vs14	Sft2d3	0.302993	-0.419911	0.048	0.063	1
day01vs14	Tspan13	0.303002	0.194899	0.681	0.7	1
day01vs14	Septin9	0.303039	-0.134713	0.362	0.391	1
day01vs14	Nfatc2ip	0.304143	-0.243507	0.063	0.079	1
day01vs14	Stox2	0.304613	1.13808	0.012	0.006	1
day01vs14	Slc12a2	0.304779	0.865066	0.043	0.032	1
day01vs14	Aldh1b1	0.304895	-0.174506	0.058	0.074	1
day01vs14	Aldh16a1	0.305198	-0.236311	0.162	0.184	1
day01vs14	Ccdc28b	0.305202	-0.329674	0.174	0.196	1
day01vs14	Rhof	0.305398	0.289757	0.147	0.127	1
day01vs14	Khdrbs1	0.305854	-0.13695	0.713	0.697	1
day01vs14	Gm57476	0.305934	0.915692	0.012	0.006	1
day01vs14	P2ry1	0.305934	0.915692	0.012	0.006	1
day01vs14	Gm56773	0.305934	0.915692	0.012	0.006	1
day01vs14	Gm26779	0.305934	0.915692	0.012	0.006	1
day01vs14	Gm44659	0.305934	0.915692	0.012	0.006	1
day01vs14	Zfp428	0.305934	0.915692	0.012	0.006	1
day01vs14	Snhg14	0.305934	0.915692	0.012	0.006	1
day01vs14	Gm56606	0.305934	0.915692	0.012	0.006	1
day01vs14	1700022N22Rik	0.305934	0.915692	0.012	0.006	1
day01vs14	Cipc	0.30604	-0.287842	0.065	0.082	1
day01vs14	Pira13	0.306057	0.330729	0.056	0.042	1
day01vs14	Dhx30	0.306243	-0.425068	0.263	0.274	1
day01vs14	Zbtb6	0.306381	0.300982	0.07	0.055	1
day01vs14	Oser1	0.30654	-0.180984	0.203	0.228	1
day01vs14	Dxo	0.306623	0.330729	0.118	0.1	1
day01vs14	Cxcl10	0.306688	0.780128	0.043	0.058	1
day01vs14	Adsl	0.306776	0.194408	0.155	0.133	1
day01vs14	Pmpcb	0.306988	0.261188	0.208	0.184	1
day01vs14	Cpne1	0.307337	0.135623	0.408	0.383	1
day01vs14	Azi2	0.307777	0.118185	0.242	0.214	1
day01vs14	E2f8	0.308316	-0.531767	0.022	0.032	1
day01vs14	Trmt13	0.308404	-0.15373	0.135	0.157	1
day01vs14	Psph	0.30841	0.27679	0.138	0.118	1
day01vs14	Tm9sf1	0.308474	0.223015	0.169	0.147	1
day01vs14	Odf2l	0.3085	-0.332236	0.031	0.044	1
day01vs14	Naa30	0.308631	-0.237783	0.104	0.124	1
day01vs14	Tns1	0.30865	0.593764	0.043	0.032	1
day01vs14	Prkci	0.308802	-0.368101	0.048	0.063	1
day01vs14	4930481A15Rik	0.309093	-0.306701	0.031	0.044	1
day01vs14	Tceanc2	0.309097	0.208984	0.2	0.177	1
day01vs14	Plod1	0.309239	0.30727	0.126	0.106	1
day01vs14	Zc3h4	0.309596	-0.311909	0.164	0.184	1
day01vs14	Ndufb4b	0.30967	-0.379764	0.051	0.065	1
day01vs14	Usp10	0.309786	0.172664	0.188	0.164	1
day01vs14	Dot1l	0.309955	-0.225862	0.186	0.209	1
day01vs14	Tmsb15b2	0.310088	-0.204602	0.046	0.06	1
day01vs14	Pdp1	0.310575	0.482732	0.043	0.032	1
day01vs14	Gm13684	0.311088	0.46503	0.058	0.045	1
day01vs14	Glipr2	0.311109	-0.793542	0.575	0.512	1
day01vs14	Cibar1	0.311489	0.553122	0.031	0.022	1
day01vs14	Gm5617	0.311554	-0.164308	0.21	0.237	1
day01vs14	Wls	0.311622	0.155643	0.2	0.175	1
day01vs14	Gtpbp2	0.311639	-0.129256	0.377	0.407	1
day01vs14	Pou2f2	0.311676	0.100268	0.365	0.407	1
day01vs14	Cox15	0.311919	-0.383869	0.053	0.068	1
day01vs14	Tor1b	0.312135	-0.232207	0.176	0.198	1
day01vs14	Ccdc28a	0.312235	-0.288667	0.046	0.06	1
day01vs14	Tmem63a	0.312505	0.24584	0.097	0.079	1
day01vs14	Rfx3	0.312636	-0.195218	0.295	0.316	1
day01vs14	Man2b2	0.312643	0.123497	0.092	0.074	1
day01vs14	9530062K07Rik	0.313081	-0.800515	0.014	0.023	1
day01vs14	Poc1a	0.313081	-0.800515	0.014	0.023	1
day01vs14	Ostf1	0.31329	-0.139418	0.959	0.96	1
day01vs14	Llgl1	0.313358	-0.192833	0.065	0.082	1
day01vs14	Ptk2	0.313365	-0.139591	0.101	0.122	1
day01vs14	Sult1a1	0.313463	-0.250318	0.07	0.087	1
day01vs14	Clcn6	0.313508	-0.357327	0.051	0.065	1
day01vs14	Cbarp	0.313554	-0.325316	0.022	0.032	1
day01vs14	Katnbl1	0.313632	0.13537	0.278	0.247	1
day01vs14	Ppp1r9a	0.314021	-0.565435	0.036	0.049	1
day01vs14	Zfp341	0.314377	-0.206299	0.031	0.044	1
day01vs14	Rtl5	0.314786	-0.202953	0.133	0.155	1
day01vs14	Ankrd26	0.314886	0.430265	0.031	0.022	1
day01vs14	Dnajc13	0.315038	-0.149159	0.3	0.328	1
day01vs14	Slc10a1	0.315165	-0.598881	0.014	0.023	1
day01vs14	Maged1	0.315165	-0.598881	0.014	0.023	1
day01vs14	Ercc6l	0.315165	-0.598881	0.014	0.023	1
day01vs14	Gm34455	0.315279	0.73512	0.06	0.047	1
day01vs14	Cd101	0.315705	-0.464912	0.082	0.099	1
day01vs14	Rngtt	0.31572	-0.144141	0.449	0.47	1
day01vs14	Coq3	0.315855	0.276574	0.116	0.097	1
day01vs14	Enoph1	0.316065	0.318757	0.157	0.137	1
day01vs14	Aff3	0.316069	0.294595	0.215	0.247	1
day01vs14	Elovl5	0.316179	-0.11326	0.483	0.506	1
day01vs14	Rbm12b1	0.316243	-0.524881	0.014	0.023	1
day01vs14	Gm50340	0.316243	-0.524881	0.014	0.023	1
day01vs14	Fen1	0.316741	-0.285942	0.087	0.105	1
day01vs14	Rangap1	0.316807	-0.209839	0.22	0.243	1
day01vs14	Stambp	0.317137	0.155955	0.179	0.156	1
day01vs14	Gm52870	0.317156	-0.318773	0.034	0.046	1
day01vs14	Gm12592	0.317229	-0.669271	0.024	0.035	1
day01vs14	Alg12	0.317251	0.363151	0.065	0.051	1
day01vs14	Snx13	0.317551	-0.174979	0.287	0.312	1
day01vs14	Impa2	0.317693	-0.189661	0.123	0.145	1
day01vs14	Nlgn2	0.318172	0.39486	0.051	0.038	1
day01vs14	Ang	0.319139	-0.340648	0.034	0.046	1
day01vs14	Gm56546	0.319375	-0.332236	0.014	0.023	1
day01vs14	Rpusd1	0.319375	-0.332236	0.014	0.023	1
day01vs14	Armc5	0.31972	0.373165	0.092	0.076	1
day01vs14	Selenoo	0.319834	-0.296612	0.087	0.105	1
day01vs14	AA388235	0.32032	0.616131	0.027	0.018	1
day01vs14	Rps6ka3	0.32058	-0.183514	0.618	0.639	1
day01vs14	Crtc2	0.320827	-0.21966	0.126	0.146	1
day01vs14	Hsd17b4	0.320857	-0.302654	0.29	0.309	1
day01vs14	Nfix	0.321043	-0.107209	0.22	0.246	1
day01vs14	Lrrc75a	0.321085	-0.499346	0.024	0.035	1
day01vs14	Gfm2	0.321241	-0.291904	0.167	0.188	1
day01vs14	Wdpcp	0.321379	-0.446878	0.039	0.051	1
day01vs14	Serpinb10	0.321388	1.13808	0.017	0.01	1
day01vs14	St3gal6	0.321663	0.383841	0.121	0.102	1
day01vs14	Iqcc	0.321836	0.330729	0.051	0.038	1
day01vs14	Gm34589	0.32188	1.02261	0.022	0.014	1
day01vs14	Pdcd7	0.321939	0.191753	0.176	0.154	1
day01vs14	Agpat1	0.322078	-0.173313	0.222	0.248	1
day01vs14	Zfp397	0.322933	0.106122	0.191	0.166	1
day01vs14	Gm6133	0.323001	-0.432232	0.024	0.035	1
day01vs14	Tmed1	0.323134	0.372549	0.075	0.06	1
day01vs14	Trmt12	0.323172	0.562055	0.039	0.028	1
day01vs14	Mfsd11	0.323285	0.255178	0.13	0.111	1
day01vs14	Sae1	0.323385	0.113771	0.273	0.246	1
day01vs14	Nagk	0.323415	-0.265301	0.198	0.219	1
day01vs14	Cnksr3	0.323733	0.330729	0.058	0.045	1
day01vs14	Cramp1	0.32385	0.224377	0.222	0.2	1
day01vs14	Pigu	0.324034	-0.285942	0.159	0.181	1
day01vs14	Abca6	0.324207	0.800215	0.022	0.014	1
day01vs14	Gm14286	0.324591	0.790161	0.022	0.014	1
day01vs14	Psmd4	0.324632	-0.100823	0.72	0.735	1
day01vs14	Nup88	0.324678	-0.262645	0.232	0.252	1
day01vs14	Gm56813	0.325195	0.745767	0.017	0.01	1
day01vs14	Map3k6	0.325195	0.745767	0.017	0.01	1
day01vs14	Gm31108	0.325195	0.745767	0.017	0.01	1
day01vs14	Fastkd3	0.325195	0.745767	0.017	0.01	1
day01vs14	Tnfsf4	0.325222	0.250111	0.039	0.028	1
day01vs14	Arl10	0.325294	0.197017	0.234	0.21	1
day01vs14	1700085D22Rik	0.325312	0.578657	0.039	0.028	1
day01vs14	Paip2b	0.325368	-0.228698	0.036	0.049	1
day01vs14	Usp4	0.32569	0.108337	0.36	0.328	1
day01vs14	Zfp26	0.325862	0.323116	0.123	0.105	1
day01vs14	Acyp2	0.326154	0.482732	0.06	0.047	1
day01vs14	Bag6	0.326161	0.280976	0.22	0.198	1
day01vs14	Sun1	0.32674	0.31779	0.075	0.06	1
day01vs14	Zfp324	0.326757	0.652657	0.022	0.014	1
day01vs14	4933433G19Rik	0.326757	0.652657	0.022	0.014	1
day01vs14	Aatk	0.326759	0.593764	0.017	0.01	1
day01vs14	Gm34343	0.326823	-0.306701	0.024	0.035	1
day01vs14	Hs3st1	0.327236	-1.49935	0.005	0.01	1
day01vs14	Mtrex	0.327365	-0.271077	0.256	0.274	1
day01vs14	Unkl	0.327396	-0.347343	0.065	0.081	1
day01vs14	Gfm1	0.327427	-0.379764	0.097	0.114	1
day01vs14	1700025G04Rik	0.327487	-0.136449	0.459	0.481	1
day01vs14	Zxdc	0.327582	-0.292416	0.058	0.073	1
day01vs14	Zfp212	0.327632	-0.371885	0.075	0.091	1
day01vs14	Gm39150	0.327726	0.593764	0.022	0.014	1
day01vs14	Grm8	0.327773	-1.18559	0.01	0.017	1
day01vs14	Rnf19a	0.32787	-0.461222	0.254	0.271	1
day01vs14	Cry2	0.327959	0.451745	0.06	0.047	1
day01vs14	Ankrd10	0.328081	0.21089	0.237	0.214	1
day01vs14	Vcpkmt	0.328087	-0.329421	0.06	0.076	1
day01vs14	Med26	0.328216	-0.332236	0.114	0.132	1
day01vs14	Mtfr2	0.328338	-0.821274	0.005	0.01	1
day01vs14	Samd3	0.328338	-0.821274	0.005	0.01	1
day01vs14	Gm34276	0.328338	-0.821274	0.005	0.01	1
day01vs14	Cldn34c1	0.328338	-0.821274	0.005	0.01	1
day01vs14	Pifo	0.328341	0.45626	0.017	0.01	1
day01vs14	E030042O20Rik	0.3285	0.53718	0.022	0.014	1
day01vs14	Gm42869	0.3285	0.53718	0.022	0.014	1
day01vs14	Etohd2	0.3285	0.53718	0.022	0.014	1
day01vs14	Mapk8	0.328572	0.202475	0.268	0.246	1
day01vs14	4930568A12Rik	0.328895	-0.669271	0.005	0.01	1
day01vs14	Pecr	0.328895	-0.669271	0.005	0.01	1
day01vs14	Gm28874	0.328895	-0.669271	0.005	0.01	1
day01vs14	Angptl7	0.328895	-0.669271	0.005	0.01	1
day01vs14	9130221H12Rik	0.328895	-0.669271	0.005	0.01	1
day01vs14	Gm45188	0.328895	-0.669271	0.005	0.01	1
day01vs14	Ttc12	0.328895	-0.669271	0.005	0.01	1
day01vs14	Gm57047	0.328895	-0.669271	0.005	0.01	1
day01vs14	9930022D16Rik	0.328895	-0.669271	0.005	0.01	1
day01vs14	Gm50469	0.328895	-0.669271	0.005	0.01	1
day01vs14	Gm9968	0.328895	-0.669271	0.005	0.01	1
day01vs14	4732491K20Rik	0.328895	-0.669271	0.005	0.01	1
day01vs14	Gm19585	0.328895	-0.669271	0.005	0.01	1
day01vs14	Rmdn2	0.328895	-0.669271	0.005	0.01	1
day01vs14	Rell2	0.328895	-0.669271	0.005	0.01	1
day01vs14	Prelid3a	0.328895	-0.669271	0.005	0.01	1
day01vs14	Pcx	0.328895	-0.669271	0.005	0.01	1
day01vs14	5730405O15Rik	0.328895	-0.669271	0.005	0.01	1
day01vs14	Hsd11b1	0.328941	-0.109843	0.039	0.028	1
day01vs14	Zfp688	0.328962	-0.35561	0.065	0.081	1
day01vs14	Scnm1	0.329488	-0.234551	0.176	0.197	1
day01vs14	Arhgap27os2	0.32984	-0.26488	0.056	0.07	1
day01vs14	ENSMUSG00000121508	0.329891	-0.849843	0.01	0.017	1
day01vs14	Cdin1	0.330168	-0.863918	0.06	0.074	1
day01vs14	Mctp2	0.330186	-0.20389	0.058	0.045	1
day01vs14	1110002L01Rik	0.330231	-0.480237	0.043	0.056	1
day01vs14	Rad51ap1	0.330277	-0.54374	0.005	0.01	1
day01vs14	Gm49980	0.330334	0.409506	0.106	0.09	1
day01vs14	Mbd1	0.330557	-0.383869	0.164	0.183	1
day01vs14	Cyp4f13	0.330593	-0.363168	0.147	0.166	1
day01vs14	Homez	0.330903	0.359298	0.039	0.028	1
day01vs14	Iftap	0.331073	0.108337	0.089	0.073	1
day01vs14	Fam83f	0.331108	-0.254233	0.005	0.01	1
day01vs14	Slc10a3	0.331341	0.330729	0.085	0.069	1
day01vs14	Prps1l3	0.331351	-0.499346	0.027	0.037	1
day01vs14	Scd2	0.33151	0.315299	0.198	0.178	1
day01vs14	Vipr1	0.331513	0.283424	0.039	0.028	1
day01vs14	Ccdc157	0.331595	-0.669271	0.01	0.017	1
day01vs14	Upk1b	0.331595	-0.669271	0.01	0.017	1
day01vs14	Fkbp3	0.331672	-0.155391	0.343	0.365	1
day01vs14	Ezh1	0.332112	-0.224969	0.174	0.196	1
day01vs14	Clspn	0.332243	-0.747273	0.01	0.017	1
day01vs14	Hsdl2	0.332358	-0.103167	0.213	0.241	1
day01vs14	Mphosph8	0.332379	0.188507	0.261	0.237	1
day01vs14	Ccdc17	0.332465	-0.569735	0.01	0.017	1
day01vs14	Gm12227	0.332465	-0.569735	0.01	0.017	1
day01vs14	Krt10	0.332465	-0.569735	0.01	0.017	1
day01vs14	H3c11	0.332465	-0.569735	0.01	0.017	1
day01vs14	Cdk5rap1	0.33251	0.330729	0.085	0.069	1
day01vs14	1110019D14Rik	0.332514	-0.425345	0.027	0.037	1
day01vs14	Ociad1	0.332947	-0.138952	0.459	0.485	1
day01vs14	Zscan22	0.332995	-0.524881	0.048	0.061	1
day01vs14	Uspl1	0.333031	0.234514	0.121	0.102	1
day01vs14	1700010K24Rik	0.333098	-1.3067	0.01	0.017	1
day01vs14	Prpf8	0.333308	0.102105	0.384	0.357	1
day01vs14	Agk	0.333345	0.147017	0.106	0.088	1
day01vs14	Neo1	0.333528	-0.499346	0.01	0.017	1
day01vs14	F730311O21Rik	0.333532	-0.60787	0.017	0.026	1
day01vs14	Tmem11	0.333702	0.182884	0.273	0.248	1
day01vs14	Rnf169	0.333723	0.177133	0.589	0.572	1
day01vs14	Ddx23	0.333814	0.100609	0.263	0.236	1
day01vs14	Coq10a	0.333895	0.255767	0.111	0.093	1
day01vs14	Mrpl9	0.334224	-0.250819	0.2	0.222	1
day01vs14	Mgrn1	0.334358	-0.120185	0.256	0.283	1
day01vs14	Twsg1	0.334395	-0.37709	0.041	0.054	1
day01vs14	2900093K20Rik	0.334412	0.413191	0.053	0.041	1
day01vs14	Tox3	0.334523	-0.548255	0.089	0.105	1
day01vs14	Zfp993	0.334726	-0.54374	0.017	0.026	1
day01vs14	Dhx16	0.335258	-0.331223	0.164	0.184	1
day01vs14	Slc39a11	0.335572	-0.415319	0.181	0.198	1
day01vs14	Mfsd10	0.33562	0.339662	0.196	0.177	1
day01vs14	Dnajc11	0.335659	0.199485	0.164	0.143	1
day01vs14	Chchd3	0.336205	-0.195511	0.498	0.499	1
day01vs14	Gm20703	0.336222	-0.392431	0.043	0.056	1
day01vs14	Ttc32	0.336531	0.430265	0.099	0.083	1
day01vs14	Fastkd2	0.336692	0.29902	0.068	0.054	1
day01vs14	Slmap	0.336765	-0.147418	0.389	0.401	1
day01vs14	Kmt2a	0.336781	-0.255475	0.413	0.415	1
day01vs14	Sms	0.337062	0.109864	0.415	0.387	1
day01vs14	Pcnx3	0.337083	0.265634	0.138	0.119	1
day01vs14	Tbxas1	0.337729	-0.237659	0.345	0.359	1
day01vs14	1700126G02Rik	0.338171	-0.373815	0.017	0.026	1
day01vs14	Engase	0.338239	0.593764	0.034	0.024	1
day01vs14	C030034I22Rik	0.338411	0.227636	0.109	0.091	1
day01vs14	Icmt	0.338456	-0.359943	0.043	0.056	1
day01vs14	Fbxw9	0.338572	-0.290759	0.027	0.037	1
day01vs14	Tfg	0.338897	-0.179933	0.345	0.366	1
day01vs14	Cwf19l1	0.339034	-0.524881	0.029	0.04	1
day01vs14	Vps26c	0.33937	-0.189661	0.138	0.159	1
day01vs14	Phyhd1	0.339591	-0.243507	0.058	0.073	1
day01vs14	Nek4	0.340015	-0.499346	0.029	0.04	1
day01vs14	Rexo1	0.340334	-0.124201	0.203	0.227	1
day01vs14	Gm57039	0.340339	-0.392431	0.046	0.059	1
day01vs14	Crcp	0.341073	0.144717	0.215	0.192	1
day01vs14	Trnt1	0.341525	0.342225	0.169	0.151	1
day01vs14	Slc36a1	0.341547	0.226032	0.068	0.054	1
day01vs14	Rmi1	0.341575	-0.335847	0.089	0.106	1
day01vs14	Gm50240	0.341614	-0.24658	0.041	0.054	1
day01vs14	Qsox2	0.341638	-0.221812	0.017	0.026	1
day01vs14	Usp20	0.342341	-0.199785	0.06	0.076	1
day01vs14	Ppie	0.343073	0.128936	0.261	0.236	1
day01vs14	Ndrg3	0.343305	0.270787	0.114	0.096	1
day01vs14	Gm56907	0.343428	0.308009	0.118	0.101	1
day01vs14	Prkaa1	0.34374	0.25748	0.138	0.119	1
day01vs14	Gpn3	0.343743	-0.266512	0.111	0.129	1
day01vs14	Commd7	0.344043	0.135082	0.466	0.439	1
day01vs14	Pkib	0.34502	0.291865	0.553	0.595	1
day01vs14	Zdhhc13	0.34543	-0.136504	0.181	0.205	1
day01vs14	Gtf3a	0.345447	0.130196	0.278	0.25	1
day01vs14	Gale	0.345486	0.486848	0.056	0.044	1
day01vs14	Styx	0.345712	-0.292416	0.164	0.183	1
day01vs14	Thap1	0.345831	0.127196	0.075	0.06	1
day01vs14	Tollip	0.34653	0.234221	0.114	0.096	1
day01vs14	Lman2l	0.346537	0.261782	0.261	0.241	1
day01vs14	Cdk2	0.346571	0.197463	0.133	0.114	1
day01vs14	Trappc3	0.346717	0.196279	0.372	0.346	1
day01vs14	1810044D09Rik	0.346737	-0.598881	0.031	0.042	1
day01vs14	Gcfc2	0.347204	-0.364416	0.029	0.04	1
day01vs14	Ubl7	0.347423	0.111612	0.249	0.223	1
day01vs14	Rbm41	0.347582	-0.141641	0.138	0.159	1
day01vs14	Rnf214	0.347891	-0.297904	0.179	0.198	1
day01vs14	Gnl1	0.348156	0.234221	0.203	0.181	1
day01vs14	Mfap3	0.348199	-0.197422	0.273	0.292	1
day01vs14	Ttc23	0.348221	-0.669271	0.019	0.028	1
day01vs14	Gm56990	0.348221	-0.669271	0.019	0.028	1
day01vs14	Dand5	0.348779	0.482732	0.041	0.031	1
day01vs14	Zfp597	0.349103	0.308009	0.087	0.072	1
day01vs14	Sirt7	0.34923	-0.250667	0.343	0.359	1
day01vs14	Rhoc	0.349257	0.242733	0.135	0.159	1
day01vs14	Wdr89	0.349269	-0.197766	0.321	0.346	1
day01vs14	Trim23	0.349449	-0.301539	0.08	0.096	1
day01vs14	Snx8	0.349499	-0.16093	0.196	0.215	1
day01vs14	Tspyl2	0.349769	-0.281345	0.085	0.101	1
day01vs14	Crim1	0.350033	-0.298433	0.046	0.059	1
day01vs14	Gemin5	0.350218	0.231194	0.06	0.047	1
day01vs14	Svip	0.35024	0.515154	0.048	0.037	1
day01vs14	Zfp65	0.350866	0.441761	0.041	0.031	1
day01vs14	Dpf2	0.350965	0.129994	0.316	0.292	1
day01vs14	Zfp560	0.35098	0.312582	0.147	0.129	1
day01vs14	Rad17	0.351023	-0.158309	0.203	0.227	1
day01vs14	4931414P19Rik	0.351095	-0.569735	0.031	0.042	1
day01vs14	Naga	0.351161	0.128801	0.377	0.344	1
day01vs14	Gm27017	0.351205	0.373542	0.114	0.097	1
day01vs14	Eps8l1	0.351381	-0.558239	0.019	0.028	1
day01vs14	Med11	0.351437	-0.298839	0.338	0.351	1
day01vs14	Slc35a4	0.351505	0.293059	0.13	0.113	1
day01vs14	Tmem88	0.351598	0.667764	0.029	0.02	1
day01vs14	Nopchap1	0.351781	0.221318	0.114	0.096	1
day01vs14	Gtf2h4	0.351927	0.207155	0.094	0.078	1
day01vs14	Gm47644	0.352233	0.408732	0.041	0.031	1
day01vs14	Luzp1	0.352301	0.170046	0.309	0.288	1
day01vs14	Rab7b	0.35255	-0.948582	0.196	0.202	1
day01vs14	Thtpa	0.352773	-0.437945	0.019	0.028	1
day01vs14	Dhcr7	0.352974	0.635584	0.029	0.02	1
day01vs14	G6pc3	0.353812	0.261867	0.152	0.133	1
day01vs14	Gm26827	0.35383	-0.274639	0.082	0.099	1
day01vs14	Pdp2	0.353878	0.500654	0.065	0.052	1
day01vs14	Gm28791	0.354371	0.250111	0.063	0.05	1
day01vs14	E2f3	0.354392	0.240314	0.118	0.101	1
day01vs14	Smpd4	0.354482	0.39486	0.048	0.037	1
day01vs14	Mrps9	0.354554	-0.286497	0.232	0.251	1
day01vs14	Kif24	0.354602	-0.406236	0.019	0.028	1
day01vs14	Odf2	0.354777	-0.289983	0.225	0.245	1
day01vs14	Trmt2a	0.354865	0.31623	0.135	0.118	1
day01vs14	Zfp715	0.354892	0.178726	0.085	0.069	1
day01vs14	Ing3	0.354915	0.324332	0.143	0.125	1
day01vs14	Slc37a4	0.35498	0.346326	0.063	0.05	1
day01vs14	Btbd6	0.355094	-0.347343	0.019	0.028	1
day01vs14	Gas2l1	0.355176	0.361756	0.092	0.077	1
day01vs14	Evi2b	0.355193	-0.112762	0.761	0.653	1
day01vs14	Spc24	0.355284	-1.03184	0.012	0.019	1
day01vs14	Atg4c	0.355351	-0.247038	0.133	0.152	1
day01vs14	Efcab11	0.355925	-0.841738	0.039	0.05	1
day01vs14	Fam98b	0.356048	-0.309601	0.147	0.166	1
day01vs14	Pef1	0.356143	0.119225	0.123	0.105	1
day01vs14	Gm20492	0.356499	0.758151	0.043	0.033	1
day01vs14	Larp1b	0.35651	-0.332932	0.21	0.23	1
day01vs14	Grwd1	0.356692	0.330729	0.056	0.044	1
day01vs14	Dhx32	0.356855	0.353813	0.048	0.037	1
day01vs14	Gm17227	0.356855	0.353813	0.048	0.037	1
day01vs14	Hpgd	0.357111	0.13201	0.099	0.082	1
day01vs14	Spag7	0.357238	0.102228	0.355	0.329	1
day01vs14	Abhd18	0.357254	-0.540373	0.075	0.09	1
day01vs14	Mecp2	0.357501	-0.24224	0.394	0.41	1
day01vs14	Synrg	0.357537	-0.255241	0.302	0.32	1
day01vs14	Gm10501	0.357875	0.368204	0.029	0.02	1
day01vs14	Atg5	0.357906	0.132316	0.365	0.342	1
day01vs14	Dolk	0.358193	0.278262	0.041	0.031	1
day01vs14	Kdm5a	0.358742	0.14095	0.437	0.414	1
day01vs14	Gm1673	0.358998	-0.669271	0.012	0.019	1
day01vs14	Pou5f1	0.358998	-0.669271	0.012	0.019	1
day01vs14	Ptdss2	0.359268	-0.328234	0.126	0.143	1
day01vs14	Zfp691	0.359341	-0.254233	0.031	0.042	1
day01vs14	Kif23	0.359749	-0.385478	0.051	0.064	1
day01vs14	Tmem51os1	0.360034	-0.586809	0.012	0.019	1
day01vs14	Adcy3	0.360034	-0.586809	0.012	0.019	1
day01vs14	Paqr5	0.360046	-0.437945	0.012	0.019	1
day01vs14	Gm33973	0.360289	0.915692	0.01	0.005	1
day01vs14	Adgra3	0.360289	0.915692	0.01	0.005	1
day01vs14	4932443L11Rik	0.360289	0.915692	0.01	0.005	1
day01vs14	Gm26664	0.360289	0.915692	0.01	0.005	1
day01vs14	Gm10642	0.360289	0.915692	0.01	0.005	1
day01vs14	Gm1123	0.360289	0.915692	0.01	0.005	1
day01vs14	A630052C17Rik	0.360289	0.915692	0.01	0.005	1
day01vs14	Mxra7	0.360289	0.915692	0.01	0.005	1
day01vs14	Gm6169	0.360289	0.915692	0.01	0.005	1
day01vs14	Ntn3	0.360289	0.915692	0.01	0.005	1
day01vs14	Fam76b	0.36041	0.100642	0.338	0.311	1
day01vs14	Ppp4r2	0.360576	-0.314606	0.606	0.594	1
day01vs14	Glmn	0.360609	0.363151	0.065	0.052	1
day01vs14	Hycc2	0.361062	0.191902	0.126	0.108	1
day01vs14	4933439K11Rik	0.361095	-0.499346	0.012	0.019	1
day01vs14	Cabp4	0.361095	-0.499346	0.012	0.019	1
day01vs14	Rrp36	0.361104	0.196187	0.251	0.23	1
day01vs14	Gm33370	0.361319	-0.36971	0.065	0.079	1
day01vs14	Ccng1	0.361424	-0.164682	0.196	0.218	1
day01vs14	Ppp1r21	0.36164	0.180088	0.345	0.33	1
day01vs14	Fam241a	0.361673	-0.156099	0.367	0.388	1
day01vs14	Ap5z1	0.361688	0.435699	0.075	0.061	1
day01vs14	Hectd2	0.361995	-0.347343	0.082	0.097	1
day01vs14	ENSMUSG00000121481	0.362124	-0.446878	0.012	0.019	1
day01vs14	Tmco3	0.362218	-0.192112	0.114	0.132	1
day01vs14	Zfp738	0.362252	-0.209839	0.089	0.106	1
day01vs14	Rccd1	0.36234	0.704188	0.036	0.027	1
day01vs14	Clk4	0.36269	0.150847	0.391	0.367	1
day01vs14	Mon1a	0.363061	0.101247	0.121	0.102	1
day01vs14	Zbtb18	0.363453	0.188296	0.449	0.426	1
day01vs14	Polr2m	0.363548	-0.128931	0.333	0.361	1
day01vs14	Gm56842	0.363929	0.808777	0.024	0.017	1
day01vs14	Copz2	0.36421	-0.276953	0.012	0.019	1
day01vs14	Ciao1	0.364616	0.292255	0.15	0.132	1
day01vs14	Rab11a	0.365186	-0.150485	0.667	0.676	1
day01vs14	Tmem268	0.365196	0.132184	0.135	0.117	1
day01vs14	Usp54	0.36521	-0.482858	0.022	0.031	1
day01vs14	Nol7	0.365341	0.107132	0.725	0.704	1
day01vs14	Ppm1f	0.365685	-0.46282	0.022	0.031	1
day01vs14	Ddx49	0.36578	0.207873	0.229	0.209	1
day01vs14	Fdx1	0.366313	-0.326383	0.104	0.12	1
day01vs14	Efr3a	0.366436	-0.104845	0.437	0.469	1
day01vs14	Akap1	0.366474	0.693299	0.024	0.017	1
day01vs14	Asrgl1	0.366947	-0.292416	0.118	0.136	1
day01vs14	Tex261	0.367071	0.191704	0.353	0.337	1
day01vs14	Tprkb	0.367345	-0.358931	0.068	0.082	1
day01vs14	6720427I07Rik	0.367771	-0.112142	0.266	0.292	1
day01vs14	Oaz2	0.367843	0.259345	0.181	0.163	1
day01vs14	Puf60	0.367852	-0.12075	0.377	0.403	1
day01vs14	Cir1	0.367852	0.152023	0.309	0.287	1
day01vs14	Uchl5	0.367918	0.121841	0.319	0.297	1
day01vs14	Herpud1	0.36809	-0.129347	0.645	0.644	1
day01vs14	4930434J08Rik	0.368167	-0.379764	0.022	0.031	1
day01vs14	Mrpl49	0.368176	-0.389811	0.121	0.137	1
day01vs14	Cdc25a	0.36827	0.314241	0.065	0.052	1
day01vs14	Iws1	0.368863	0.221037	0.285	0.268	1
day01vs14	Slc52a3	0.369024	0.45626	0.036	0.027	1
day01vs14	Rdh13	0.369059	0.567768	0.024	0.017	1
day01vs14	Efemp2	0.369059	0.567768	0.024	0.017	1
day01vs14	Aimp2	0.36922	0.383197	0.109	0.093	1
day01vs14	Eftud2	0.369606	-0.248695	0.222	0.245	1
day01vs14	B3galt2	0.36965	-0.325316	0.022	0.031	1
day01vs14	Hikeshi	0.369742	0.218619	0.246	0.227	1
day01vs14	Mmgt1	0.369867	0.368204	0.058	0.046	1
day01vs14	Urod	0.370177	-0.174911	0.114	0.132	1
day01vs14	Pls3	0.370201	-0.53682	0.039	0.05	1
day01vs14	Zfp276	0.370217	0.423839	0.068	0.055	1
day01vs14	Camk2n1	0.370422	0.500654	0.024	0.017	1
day01vs14	Fam168a	0.370521	-0.195444	0.379	0.397	1
day01vs14	Fance	0.370989	-0.306701	0.065	0.079	1
day01vs14	Hexa	0.371176	-0.209199	0.626	0.611	1
day01vs14	Kdm4b	0.371238	-0.33348	0.128	0.145	1
day01vs14	Kyat3	0.371338	0.39213	0.036	0.027	1
day01vs14	Gm30431	0.371519	0.330729	0.065	0.052	1
day01vs14	Dusp23	0.371703	-0.42311	0.039	0.05	1
day01vs14	Gcdh	0.371703	-0.389163	0.039	0.05	1
day01vs14	B4gat1	0.371703	-0.389163	0.039	0.05	1
day01vs14	Mterf1a	0.372486	0.546458	0.043	0.033	1
day01vs14	Zbtb9	0.372624	0.45626	0.051	0.04	1
day01vs14	Mfap1b	0.372774	-0.169556	0.222	0.243	1
day01vs14	Pggt1b	0.372965	0.14372	0.295	0.277	1
day01vs14	Aplf	0.372995	0.375123	0.024	0.017	1
day01vs14	2500002B13Rik	0.372995	0.375123	0.024	0.017	1
day01vs14	D130062J10Rik	0.373004	0.267994	0.065	0.052	1
day01vs14	Gm11423	0.373776	-0.354397	0.039	0.05	1
day01vs14	Mrpl47	0.374028	0.205198	0.072	0.059	1
day01vs14	Iqce	0.37406	-0.330065	0.077	0.092	1
day01vs14	Gm9929	0.37408	-0.586809	0.024	0.033	1
day01vs14	Abhd16a	0.374092	-0.345976	0.2	0.215	1
day01vs14	Zbtb39	0.374236	0.375123	0.051	0.04	1
day01vs14	Usp40	0.374268	-0.189425	0.164	0.186	1
day01vs14	Mlycd	0.374405	-0.297904	0.104	0.12	1
day01vs14	Ppid	0.374481	-0.199785	0.159	0.179	1
day01vs14	Unc13d	0.374686	0.267164	0.152	0.134	1
day01vs14	Uqcc3	0.374695	0.100277	0.372	0.346	1
day01vs14	Fahd2a	0.375185	-0.236311	0.036	0.047	1
day01vs14	Rfng	0.375275	0.613129	0.053	0.042	1
day01vs14	Adck1	0.37545	0.284926	0.123	0.106	1
day01vs14	Stx11	0.375661	-0.120255	0.312	0.33	1
day01vs14	Ticam1	0.375915	-0.282248	0.075	0.09	1
day01vs14	Gpn1	0.375925	-0.285006	0.145	0.163	1
day01vs14	Cd163	0.376239	-0.891663	0.007	0.013	1
day01vs14	Gm46412	0.376459	-0.531767	0.024	0.033	1
day01vs14	Tmem106b	0.376495	-0.134432	0.191	0.213	1
day01vs14	Polg	0.376748	-0.276953	0.075	0.09	1
day01vs14	Osbpl11	0.376831	-0.26802	0.145	0.164	1
day01vs14	Slc25a53	0.376985	0.287661	0.043	0.033	1
day01vs14	Pfas	0.377055	0.330729	0.068	0.055	1
day01vs14	Mki67	0.377429	-0.351095	0.036	0.047	1
day01vs14	Clk2	0.377458	-0.165445	0.229	0.252	1
day01vs14	Tmem41b	0.377664	-0.254233	0.174	0.193	1
day01vs14	Iqck	0.377824	-0.669271	0.007	0.013	1
day01vs14	Tonsl	0.377824	-0.669271	0.007	0.013	1
day01vs14	Nme4	0.378061	-0.432232	0.024	0.033	1
day01vs14	Cnn3	0.378216	0.370696	0.106	0.091	1
day01vs14	Sec16a	0.378229	0.168176	0.213	0.19	1
day01vs14	Gxylt1	0.378342	-0.112877	0.273	0.297	1
day01vs14	Fiz1	0.378487	0.280103	0.118	0.102	1
day01vs14	6030442K20Rik	0.378595	0.652657	0.019	0.013	1
day01vs14	Slc39a8	0.378595	0.652657	0.019	0.013	1
day01vs14	Gm14410	0.378628	-0.54374	0.007	0.013	1
day01vs14	Gm15747	0.378628	-0.54374	0.007	0.013	1
day01vs14	Ssc4d	0.378628	-0.54374	0.007	0.013	1
day01vs14	Stra8	0.378628	-0.54374	0.007	0.013	1
day01vs14	Angpt2	0.378628	-0.54374	0.007	0.013	1
day01vs14	Gm47232	0.378628	-0.54374	0.007	0.013	1
day01vs14	Uchl4	0.378628	-0.54374	0.007	0.013	1
day01vs14	Fignl1	0.378628	-0.54374	0.007	0.013	1
day01vs14	Gdf9	0.378628	-0.54374	0.007	0.013	1
day01vs14	Slc25a47	0.378628	-0.54374	0.007	0.013	1
day01vs14	Gm47467	0.378628	-0.54374	0.007	0.013	1
day01vs14	Trim2	0.378882	-0.453542	0.024	0.033	1
day01vs14	1700030K09Rik	0.378882	-0.453542	0.024	0.033	1
day01vs14	Gm10484	0.37906	0.626185	0.019	0.013	1
day01vs14	Dlgap1	0.379151	0.915692	0.014	0.009	1
day01vs14	6430590A07Rik	0.379209	-0.162311	0.036	0.047	1
day01vs14	Prps2	0.379341	-0.249894	0.082	0.097	1
day01vs14	Disp1	0.379401	0.140758	0.092	0.077	1
day01vs14	Mrps22	0.379485	0.168458	0.065	0.052	1
day01vs14	Zfp426	0.379593	0.359298	0.099	0.085	1
day01vs14	9030025P20Rik	0.379741	-0.379764	0.024	0.033	1
day01vs14	Itm2a	0.380412	0.287661	0.019	0.013	1
day01vs14	Setd4	0.380538	-0.328234	0.041	0.052	1
day01vs14	Hhat	0.380591	-0.736385	0.014	0.022	1
day01vs14	Gm10134	0.380857	0.500654	0.019	0.013	1
day01vs14	Gm20337	0.380857	0.500654	0.019	0.013	1
day01vs14	Akap5	0.380898	-0.199785	0.027	0.036	1
day01vs14	Rpusd2	0.381021	0.723047	0.014	0.009	1
day01vs14	Gm57093	0.381021	0.723047	0.014	0.009	1
day01vs14	Zfp583	0.381021	0.723047	0.014	0.009	1
day01vs14	Gm38250	0.381021	0.723047	0.014	0.009	1
day01vs14	Gm34235	0.381021	0.723047	0.014	0.009	1
day01vs14	Sfxn4	0.381021	0.723047	0.014	0.009	1
day01vs14	Gm29585	0.381795	-0.669271	0.014	0.022	1
day01vs14	4930581F22Rik	0.382045	-0.134934	0.203	0.225	1
day01vs14	Gpank1	0.382188	-0.264014	0.106	0.123	1
day01vs14	Jup	0.38238	-0.138756	0.087	0.102	1
day01vs14	Abcc5	0.382481	0.508516	0.08	0.067	1
day01vs14	Efna5	0.382621	1.15016	0.007	0.013	1
day01vs14	Pwwp2a	0.382993	-0.388215	0.268	0.287	1
day01vs14	Gm29488	0.383002	-0.524881	0.014	0.022	1
day01vs14	Ttc21b	0.383002	-0.524881	0.014	0.022	1
day01vs14	Klra3	0.383002	-0.524881	0.014	0.022	1
day01vs14	Cpsf1	0.383133	0.318451	0.087	0.073	1
day01vs14	Poll	0.383883	-0.254233	0.024	0.033	1
day01vs14	Gm56872	0.383887	-0.249367	0.065	0.079	1
day01vs14	Wdr62	0.384021	-0.476626	0.014	0.022	1
day01vs14	Gm32511	0.384021	-0.476626	0.014	0.022	1
day01vs14	Zfp455	0.38424	-0.446878	0.014	0.022	1
day01vs14	Slc18a2	0.38424	-0.446878	0.014	0.022	1
day01vs14	Fam98c	0.384487	0.198701	0.292	0.273	1
day01vs14	Sirt4	0.38458	0.574655	0.031	0.023	1
day01vs14	Zfp687	0.38487	-0.328234	0.043	0.055	1
day01vs14	Ybey	0.384874	-0.241849	0.024	0.033	1
day01vs14	Rad54l2	0.38522	-0.18667	0.138	0.156	1
day01vs14	Prss57	0.385233	-0.406236	0.014	0.022	1
day01vs14	Wdr5	0.385346	0.276574	0.121	0.105	1
day01vs14	Gbe1	0.385369	0.284474	0.181	0.164	1
day01vs14	Slc35b4	0.386887	0.294203	0.087	0.073	1
day01vs14	Dexi	0.386977	-0.168577	0.229	0.251	1
day01vs14	Nbn	0.387681	-0.197202	0.089	0.105	1
day01vs14	Kif9	0.387841	-0.481198	0.063	0.076	1
day01vs14	Cdc16	0.388346	0.274773	0.123	0.108	1
day01vs14	Fam110a	0.388426	0.396318	0.147	0.132	1
day01vs14	Gm45051	0.388837	-0.406236	0.027	0.036	1
day01vs14	Stat5a	0.388924	-0.132671	0.283	0.306	1
day01vs14	Cep104	0.388999	-0.18667	0.07	0.085	1
day01vs14	Ptprs	0.389158	0.127938	0.42	0.399	1
day01vs14	Fig4	0.389211	-0.172966	0.145	0.164	1
day01vs14	Gm15886	0.390261	0.309971	0.089	0.076	1
day01vs14	Bin3	0.390965	0.101882	0.379	0.356	1
day01vs14	Nipal3	0.39098	-0.385478	0.058	0.07	1
day01vs14	Lpcat4	0.391283	0.343785	0.08	0.067	1
day01vs14	Palb2	0.39174	-0.381989	0.051	0.063	1
day01vs14	Phkg2	0.391756	-0.215553	0.205	0.225	1
day01vs14	Slc15a2	0.391904	0.157767	0.14	0.122	1
day01vs14	Amdhd2	0.392261	-0.205703	0.254	0.273	1
day01vs14	Dmac1	0.392798	0.15302	0.333	0.311	1
day01vs14	2900060B14Rik	0.39319	0.420927	0.046	0.036	1
day01vs14	Gm11290	0.393365	0.778782	0.13	0.117	1
day01vs14	Tecr	0.393499	0.194408	0.483	0.474	1
day01vs14	Stau2	0.393709	-0.603682	0.029	0.038	1
day01vs14	Cad	0.393746	0.441761	0.039	0.029	1
day01vs14	Srf	0.393897	0.250876	0.087	0.073	1
day01vs14	Fkbp4	0.394109	-0.140576	0.307	0.325	1
day01vs14	Tcf3	0.394201	-0.171771	0.217	0.241	1
day01vs14	Il16	0.394264	0.330729	0.179	0.164	1
day01vs14	Tmem42	0.394584	0.356264	0.08	0.067	1
day01vs14	Anpep	0.394666	0.480476	0.155	0.181	1
day01vs14	Pcgf1	0.394743	0.291201	0.053	0.042	1
day01vs14	Dmap1	0.395	-0.146592	0.07	0.085	1
day01vs14	Rab3gap1	0.395812	0.105795	0.365	0.343	1
day01vs14	2310057M21Rik	0.395902	0.379639	0.046	0.036	1
day01vs14	Hdgfl2	0.395938	-0.167298	0.162	0.182	1
day01vs14	Tyw1	0.395981	-0.194732	0.092	0.108	1
day01vs14	Lmo2	0.396604	-0.214791	0.35	0.365	1
day01vs14	Rnf4	0.397279	-0.136303	0.382	0.406	1
day01vs14	Tmcc2	0.397334	-0.371189	0.053	0.065	1
day01vs14	Ccdc127	0.39749	0.281341	0.133	0.117	1
day01vs14	Nit2	0.39779	-0.173945	0.082	0.097	1
day01vs14	Gm17106	0.397876	-0.347343	0.116	0.132	1
day01vs14	Parp6	0.398846	0.330729	0.099	0.085	1
day01vs14	Aldh2	0.398976	0.18434	0.333	0.315	1
day01vs14	Gm31616	0.399142	-0.669271	0.017	0.024	1
day01vs14	Orc5	0.399225	-0.430759	0.075	0.088	1
day01vs14	Mrps2	0.399461	0.365495	0.063	0.051	1
day01vs14	Hic2	0.399712	0.271836	0.07	0.058	1
day01vs14	Mllt1	0.400414	-0.358931	0.072	0.086	1
day01vs14	Mipol1	0.400648	-0.244773	0.157	0.175	1
day01vs14	Scyl2	0.400796	-0.158855	0.249	0.269	1
day01vs14	Mirt1	0.400996	0.305961	0.213	0.196	1
day01vs14	Trnau1ap	0.401095	0.135818	0.29	0.268	1
day01vs14	Ankrd50	0.401195	-0.261186	0.051	0.063	1
day01vs14	Hectd3	0.401559	0.108337	0.085	0.07	1
day01vs14	Gga1	0.401951	0.267004	0.268	0.25	1
day01vs14	Gatc	0.40224	-0.329421	0.06	0.073	1
day01vs14	Ppp1r37	0.402282	-0.183844	0.101	0.118	1
day01vs14	Phf12	0.402905	0.123253	0.394	0.373	1
day01vs14	Gm26887	0.403051	0.635584	0.027	0.019	1
day01vs14	Gtf2h3	0.403075	-0.204602	0.048	0.06	1
day01vs14	Spata7	0.403246	1.3593	0.034	0.026	1
day01vs14	Cops8	0.403491	-0.223072	0.222	0.239	1
day01vs14	Idh3b	0.403959	-0.108498	0.37	0.387	1
day01vs14	Gnpat	0.405063	0.138084	0.147	0.129	1
day01vs14	2010320M18Rik	0.405087	0.205198	0.07	0.058	1
day01vs14	Rmnd1	0.405122	-0.550626	0.085	0.097	1
day01vs14	Golga4	0.405305	0.135958	0.362	0.344	1
day01vs14	Gla	0.405451	0.371868	0.135	0.12	1
day01vs14	Rbpj	0.405782	-0.153089	0.795	0.781	1
day01vs14	Gnptg	0.405848	-0.170038	0.104	0.12	1
day01vs14	Slc4a7	0.405883	0.159069	0.389	0.37	1
day01vs14	Ndufaf1	0.40646	-0.140892	0.048	0.06	1
day01vs14	Zfp747	0.406813	0.500654	0.027	0.019	1
day01vs14	Exosc7	0.407017	-0.240103	0.229	0.246	1
day01vs14	Flrt3	0.407279	-0.224789	0.068	0.082	1
day01vs14	Taf1	0.407328	0.21813	0.316	0.298	1
day01vs14	Coq6	0.407831	0.410456	0.065	0.054	1
day01vs14	Fam120aos	0.407831	0.410456	0.065	0.054	1
day01vs14	Enc1	0.407944	-0.16677	0.031	0.041	1
day01vs14	Arhgap11a	0.40877	-0.338065	0.085	0.099	1
day01vs14	2810402E24Rik	0.409054	-0.31379	0.065	0.078	1
day01vs14	Aasdhppt	0.409076	0.216861	0.147	0.131	1
day01vs14	Gdap2	0.409117	-0.210417	0.198	0.216	1
day01vs14	Jade1	0.409374	-0.260158	0.056	0.068	1
day01vs14	Immp1l	0.409532	-0.12065	0.341	0.364	1
day01vs14	Ldah	0.409638	-0.388642	0.258	0.269	1
day01vs14	2700049A03Rik	0.410259	-0.325316	0.07	0.083	1
day01vs14	Osbpl1a	0.410291	0.340998	0.092	0.078	1
day01vs14	Mapk7	0.410412	0.287661	0.072	0.06	1
day01vs14	Renbp	0.41062	-0.275928	0.169	0.186	1
day01vs14	Tbc1d22b	0.410664	-0.330469	0.087	0.101	1
day01vs14	Psme3ip1	0.411177	-0.108638	0.278	0.301	1
day01vs14	Emc9	0.412111	-0.185394	0.123	0.141	1
day01vs14	Ecd	0.412223	0.209977	0.164	0.147	1
day01vs14	Dido1	0.412373	-0.199785	0.297	0.316	1
day01vs14	Thoc5	0.412822	-0.356388	0.121	0.136	1
day01vs14	Zgrf1	0.41305	-0.721738	0.019	0.027	1
day01vs14	H2bc27	0.413188	0.1567	0.07	0.058	1
day01vs14	Gm56592	0.413566	-0.344175	0.075	0.088	1
day01vs14	Cenpf	0.413575	-1.47663	0.01	0.015	1
day01vs14	Sgce	0.413819	-0.569735	0.01	0.015	1
day01vs14	Gm15663	0.413819	-0.569735	0.01	0.015	1
day01vs14	Gm47469	0.413819	-0.569735	0.01	0.015	1
day01vs14	Ampd2	0.413897	0.61871	0.058	0.047	1
day01vs14	Cdca7	0.414004	-0.569735	0.019	0.027	1
day01vs14	Mrpl27	0.414132	0.146472	0.232	0.211	1
day01vs14	Gm12064	0.414199	0.430265	0.041	0.032	1
day01vs14	Sf3a3	0.414202	-0.136023	0.275	0.296	1
day01vs14	Htra1	0.414355	0.517142	0.034	0.026	1
day01vs14	Zfp202	0.414583	-0.586809	0.01	0.015	1
day01vs14	Selenbp1	0.414842	-0.46282	0.01	0.015	1
day01vs14	E430018J23Rik	0.414842	-0.46282	0.01	0.015	1
day01vs14	Gm4924	0.414842	-0.46282	0.01	0.015	1
day01vs14	Psma8	0.414842	-0.46282	0.01	0.015	1
day01vs14	Gm56596	0.415134	0.46318	0.041	0.032	1
day01vs14	Dhx37	0.416042	0.364677	0.087	0.074	1
day01vs14	Gm28707	0.416067	-0.499346	0.019	0.027	1
day01vs14	Actr8	0.416447	-0.271186	0.104	0.119	1
day01vs14	Adnp	0.416835	-0.151587	0.345	0.364	1
day01vs14	Gm56536	0.416861	-0.306701	0.01	0.015	1
day01vs14	Churc1	0.417169	0.203067	0.403	0.385	1
day01vs14	Rnf125	0.417503	0.430265	0.034	0.026	1
day01vs14	Top1mt	0.41758	-0.437945	0.019	0.027	1
day01vs14	Ighmbp2	0.41758	-0.437945	0.019	0.027	1
day01vs14	Kiz	0.41796	-0.279324	0.068	0.081	1
day01vs14	Csnk2b	0.418319	0.102009	0.667	0.647	1
day01vs14	Intu	0.418542	-0.406236	0.019	0.027	1
day01vs14	Gm15764	0.419142	-0.373815	0.019	0.027	1
day01vs14	Alkbh4	0.41919	0.385177	0.041	0.032	1
day01vs14	Zfp319	0.41919	0.385177	0.041	0.032	1
day01vs14	Fam234b	0.41933	0.119225	0.082	0.069	1
day01vs14	Scaf4	0.41955	-0.136147	0.437	0.451	1
day01vs14	Dnajc16	0.420038	-0.204047	0.106	0.122	1
day01vs14	Atf3	0.420118	-0.246342	0.338	0.364	1
day01vs14	Nup133	0.420393	0.278262	0.075	0.063	1
day01vs14	Smarcb1	0.420538	0.118185	0.365	0.344	1
day01vs14	Kank3	0.420542	0.356264	0.041	0.032	1
day01vs14	Amz2	0.42072	-0.204938	0.174	0.191	1
day01vs14	Actr5	0.422055	-0.244773	0.075	0.088	1
day01vs14	Zranb1	0.422412	-0.106003	0.372	0.391	1
day01vs14	Eid2	0.422612	0.674684	0.022	0.015	1
day01vs14	Spata24	0.422612	0.674684	0.022	0.015	1
day01vs14	Tmem80	0.422643	-0.330746	0.111	0.125	1
day01vs14	Zfp825	0.422676	-0.293762	0.036	0.046	1
day01vs14	Pard6a	0.422872	0.31779	0.075	0.063	1
day01vs14	Snap47	0.423106	-0.221812	0.019	0.027	1
day01vs14	Kif13a	0.423152	-0.243006	0.232	0.246	1
day01vs14	Lysmd3	0.423279	0.239306	0.193	0.175	1
day01vs14	Wdr81	0.423368	-0.213591	0.072	0.086	1
day01vs14	Tmem141	0.423457	0.275234	0.13	0.115	1
day01vs14	Fbxl9	0.42384	-0.354397	0.039	0.049	1
day01vs14	Ctdsp2	0.423919	-0.236311	0.232	0.247	1
day01vs14	Vps33a	0.424119	-0.208044	0.138	0.155	1
day01vs14	Zfp758	0.424323	-0.271935	0.036	0.046	1
day01vs14	Gm56589	0.42454	0.178726	0.034	0.026	1
day01vs14	Bmpr1a	0.424632	0.567768	0.022	0.015	1
day01vs14	Ppargc1b	0.424632	0.567768	0.022	0.015	1
day01vs14	Snhg5	0.424723	-0.229739	0.068	0.081	1
day01vs14	Serhl	0.424777	-0.19343	0.147	0.164	1
day01vs14	Msh5	0.424857	0.468233	0.022	0.015	1
day01vs14	Thra	0.425324	0.53718	0.022	0.015	1
day01vs14	1810021B22Rik	0.425324	0.53718	0.022	0.015	1
day01vs14	Jaml	0.425378	0.10616	0.403	0.429	1
day01vs14	Lrsam1	0.425608	-0.244773	0.036	0.046	1
day01vs14	Nudcd3	0.425971	-0.166535	0.531	0.529	1
day01vs14	Hpf1	0.426002	0.141139	0.345	0.327	1
day01vs14	Flt1	0.426665	0.915692	0.036	0.028	1
day01vs14	4933407K13Rik	0.427006	-0.39097	0.039	0.049	1
day01vs14	Vps26b	0.427201	-0.171771	0.133	0.15	1
day01vs14	Tbp	0.4274	-0.189661	0.072	0.086	1
day01vs14	Kat14	0.427492	0.255178	0.123	0.109	1
day01vs14	Map3k20	0.42766	0.15118	0.147	0.131	1
day01vs14	Taf4	0.428765	-0.157065	0.123	0.14	1
day01vs14	Adora3	0.429027	0.784447	0.036	0.028	1
day01vs14	Kantr	0.429153	-0.274411	0.14	0.156	1
day01vs14	F2rl2	0.429157	-0.46282	0.022	0.029	1
day01vs14	Hmg20b	0.429372	-0.109519	0.469	0.487	1
day01vs14	Kat8	0.429683	-0.192368	0.097	0.111	1
day01vs14	Prelid2	0.429852	0.423839	0.114	0.1	1
day01vs14	Elmod2	0.429911	-0.493699	0.072	0.085	1
day01vs14	Top3a	0.430094	-0.364416	0.043	0.054	1
day01vs14	Ankrd49	0.430541	0.149055	0.15	0.133	1
day01vs14	Smim36	0.431432	-0.23115	0.143	0.159	1
day01vs14	Acat2	0.431606	0.652657	0.036	0.028	1
day01vs14	Akip1	0.432411	-0.10537	0.068	0.081	1
day01vs14	Bnip3l	0.432556	0.178726	0.565	0.567	1
day01vs14	5830432E09Rik	0.432929	-0.392431	0.048	0.059	1
day01vs14	Pigl	0.433679	0.385177	0.07	0.059	1
day01vs14	Nosip	0.434017	-0.168842	0.239	0.259	1
day01vs14	Tprgl	0.434377	-0.128702	0.563	0.571	1
day01vs14	Paqr3	0.434481	-0.425345	0.089	0.102	1
day01vs14	Sipa1l3	0.434957	0.124678	0.374	0.35	1
day01vs14	Ccar2	0.435261	0.23762	0.058	0.047	1
day01vs14	Palld	0.435299	-0.119284	0.234	0.254	1
day01vs14	Pdcl	0.435615	0.168458	0.123	0.108	1
day01vs14	Gm56637	0.435756	-0.295812	0.043	0.054	1
day01vs14	Pced1b	0.435917	-0.297302	0.041	0.051	1
day01vs14	Pgm2l1	0.436378	-0.493114	0.06	0.072	1
day01vs14	Agmo	0.436479	-0.165228	0.041	0.051	1
day01vs14	Prkag2	0.436656	-0.185649	0.333	0.347	1
day01vs14	Ficd	0.436729	-0.209839	0.022	0.029	1
day01vs14	Stmn1	0.436801	-0.919814	0.08	0.092	1
day01vs14	Tpst1	0.437046	-0.389653	0.14	0.155	1
day01vs14	Lrrc20	0.437052	-0.288667	0.046	0.056	1
day01vs14	Gpaa1	0.437213	0.140123	0.126	0.11	1
day01vs14	Ctdspl2	0.43764	0.144893	0.295	0.274	1
day01vs14	Thg1l	0.438151	-0.364416	0.048	0.059	1
day01vs14	Nsun3	0.438416	-0.280705	0.104	0.118	1
day01vs14	Plekhm1	0.438422	0.23762	0.138	0.123	1
day01vs14	Gm11457	0.438511	0.778188	0.017	0.012	1
day01vs14	Klf11	0.438541	0.201996	0.058	0.047	1
day01vs14	Eri1	0.438557	0.164129	0.307	0.288	1
day01vs14	H2-Ab1	0.438609	-0.172798	0.947	0.94	1
day01vs14	Hnmt	0.43903	0.763689	0.017	0.012	1
day01vs14	Tlcd3b	0.43903	0.915692	0.017	0.012	1
day01vs14	Abhd14a	0.43903	0.763689	0.017	0.012	1
day01vs14	Psd3	0.439254	-1.40624	0.029	0.037	1
day01vs14	Aldh4a1	0.439343	-0.143202	0.022	0.029	1
day01vs14	H2bc4	0.43941	-0.294001	0.213	0.23	1
day01vs14	Ints6	0.439599	-0.267615	0.268	0.282	1
day01vs14	Arfip2	0.439808	0.200669	0.118	0.104	1
day01vs14	BC055324	0.439875	-0.586809	0.012	0.018	1
day01vs14	Zfp94	0.439875	-0.586809	0.012	0.018	1
day01vs14	Col23a1	0.439875	-0.586809	0.012	0.018	1
day01vs14	Trim13	0.439875	-0.586809	0.012	0.018	1
day01vs14	Pitpnc1	0.4399	-0.187672	0.321	0.337	1
day01vs14	Itga1	0.440032	0.320082	0.077	0.065	1
day01vs14	1700056E22Rik	0.440405	0.479593	0.036	0.028	1
day01vs14	C330018D20Rik	0.440469	-0.361842	0.075	0.087	1
day01vs14	Jcad	0.441077	-0.747273	0.012	0.018	1
day01vs14	Trappc8	0.44131	0.133049	0.428	0.415	1
day01vs14	Gm56797	0.4414	0.593764	0.017	0.012	1
day01vs14	Gm20632	0.4414	0.593764	0.017	0.012	1
day01vs14	Gm9958	0.4414	0.593764	0.017	0.012	1
day01vs14	B230303O12Rik	0.4414	0.593764	0.017	0.012	1
day01vs14	Bbof1	0.4414	0.593764	0.017	0.012	1
day01vs14	5430414B19Rik	0.4414	0.593764	0.017	0.012	1
day01vs14	1700120C14Rik	0.4414	0.593764	0.017	0.012	1
day01vs14	Rpl3l	0.4414	0.593764	0.017	0.012	1
day01vs14	Gm50333	0.4414	0.593764	0.017	0.012	1
day01vs14	Crybb1	0.441465	-0.325316	0.048	0.059	1
day01vs14	Dst	0.441564	-0.215905	0.13	0.147	1
day01vs14	Il27	0.441566	-0.800515	0.012	0.018	1
day01vs14	Rcbtb2	0.441646	-0.248695	0.121	0.136	1
day01vs14	Mocs3	0.4423	-0.406236	0.012	0.018	1
day01vs14	Pfn2	0.4423	-0.406236	0.012	0.018	1
day01vs14	Gm56806	0.4423	-0.406236	0.012	0.018	1
day01vs14	Gm57403	0.4423	-0.406236	0.012	0.018	1
day01vs14	Ypel1	0.4423	-0.406236	0.012	0.018	1
day01vs14	Gm14820	0.4423	-0.406236	0.012	0.018	1
day01vs14	Gm39526	0.4423	-0.406236	0.012	0.018	1
day01vs14	Exosc2	0.442345	0.219084	0.068	0.056	1
day01vs14	Nemp1	0.442735	-0.396898	0.07	0.082	1
day01vs14	Tubgcp3	0.442748	-0.136147	0.089	0.104	1
day01vs14	Nckipsd	0.442878	0.148891	0.138	0.122	1
day01vs14	Cep135	0.44294	-0.28161	0.121	0.136	1
day01vs14	Gm10130	0.443024	0.418192	0.036	0.028	1
day01vs14	Tmem86b	0.443024	0.418192	0.036	0.028	1
day01vs14	Exog	0.443078	0.368204	0.029	0.022	1
day01vs14	Kif3c	0.443078	0.368204	0.029	0.022	1
day01vs14	Gm48027	0.443078	0.368204	0.029	0.022	1
day01vs14	Gm17036	0.443078	0.294203	0.029	0.022	1
day01vs14	Supt7l	0.443198	-0.24658	0.046	0.056	1
day01vs14	Gid8	0.443368	0.106876	0.268	0.248	1
day01vs14	Pnpo	0.44399	0.161602	0.14	0.124	1
day01vs14	Insr	0.44426	-0.277554	0.234	0.248	1
day01vs14	Gm12353	0.444408	-0.276953	0.024	0.032	1
day01vs14	Zfp780b	0.444412	-0.312114	0.075	0.087	1
day01vs14	Tnfrsf13c	0.444462	-0.276953	0.012	0.018	1
day01vs14	Clint1	0.444464	-0.124412	0.742	0.721	1
day01vs14	Tbc1d17	0.444465	0.286335	0.126	0.111	1
day01vs14	Lmbrd1	0.444529	-0.224381	0.401	0.414	1
day01vs14	Cxxc1	0.444573	0.168458	0.167	0.15	1
day01vs14	Fam114a2	0.444691	0.124869	0.292	0.27	1
day01vs14	Tmem120b	0.444726	-0.240971	0.256	0.277	1
day01vs14	Cdc42bpa	0.44475	-0.306701	0.024	0.032	1
day01vs14	Skp2	0.44475	-0.306701	0.024	0.032	1
day01vs14	Ube2s	0.445122	-0.303753	0.152	0.166	1
day01vs14	Gm57030	0.445671	-0.183844	0.012	0.018	1
day01vs14	Rabl2	0.445671	-0.183844	0.012	0.018	1
day01vs14	Wbp1l	0.445965	-0.237783	0.292	0.306	1
day01vs14	Grn	0.446992	-0.228653	0.713	0.7	1
day01vs14	Ptrh2	0.447062	-0.139591	0.128	0.145	1
day01vs14	Flcn	0.447178	0.287661	0.07	0.059	1
day01vs14	Lnpk	0.447269	0.230327	0.14	0.125	1
day01vs14	Gm15564	0.447664	0.915692	0.012	0.008	1
day01vs14	Gm30605	0.447668	1.03117	0.012	0.008	1
day01vs14	Gm21188	0.447711	0.146472	0.155	0.137	1
day01vs14	Ttc7b	0.448295	-0.223645	0.266	0.283	1
day01vs14	Gm43462	0.448846	0.430265	0.063	0.052	1
day01vs14	Haghl	0.449175	-0.149897	0.171	0.19	1
day01vs14	Abca9	0.449499	-0.124386	0.097	0.111	1
day01vs14	Arsg	0.449509	0.271836	0.036	0.028	1
day01vs14	Ttyh3	0.449517	-0.332518	0.437	0.431	1
day01vs14	Gm10848	0.449582	0.693299	0.012	0.008	1
day01vs14	Or10ag58	0.449582	0.693299	0.012	0.008	1
day01vs14	Fastkd5	0.449582	0.693299	0.012	0.008	1
day01vs14	Cdr2	0.449582	0.693299	0.012	0.008	1
day01vs14	Enthd1	0.450857	0.553122	0.012	0.008	1
day01vs14	Poln	0.451175	0.500654	0.012	0.008	1
day01vs14	Spry2	0.451175	0.500654	0.012	0.008	1
day01vs14	Gm10373	0.451175	0.500654	0.012	0.008	1
day01vs14	Zfp518a	0.451438	0.133872	0.116	0.101	1
day01vs14	Scrn3	0.45167	-0.357327	0.027	0.035	1
day01vs14	Asb2	0.451785	0.318451	0.063	0.052	1
day01vs14	Msl1	0.452015	0.16023	0.343	0.327	1
day01vs14	Txndc9	0.452024	0.134526	0.444	0.434	1
day01vs14	Gm53681	0.452383	-0.383869	0.027	0.035	1
day01vs14	Pih1d1	0.452634	-0.196019	0.246	0.261	1
day01vs14	Tubgcp2	0.452792	-0.247247	0.097	0.11	1
day01vs14	Fbxo21	0.452803	-0.247807	0.056	0.067	1
day01vs14	Themis2	0.45292	0.118354	0.43	0.41	1
day01vs14	Zdhhc16	0.453555	0.193226	0.089	0.077	1
day01vs14	Cactin	0.453625	0.354977	0.085	0.073	1
day01vs14	Gm5547	0.453708	0.1567	0.07	0.059	1
day01vs14	Scpep1	0.453713	-0.183183	0.599	0.597	1
day01vs14	Klhl11	0.453885	-0.513152	0.029	0.037	1
day01vs14	Map3k7	0.454716	0.138886	0.278	0.26	1
day01vs14	Kansl2	0.454767	0.216861	0.143	0.128	1
day01vs14	Ripor1	0.455042	0.274146	0.053	0.044	1
day01vs14	Slc35c1	0.455078	0.226032	0.07	0.059	1
day01vs14	Gm31683	0.455537	-0.26488	0.027	0.035	1
day01vs14	Cfap36	0.455715	-0.145709	0.13	0.146	1
day01vs14	Usp22	0.45582	-0.342325	0.251	0.259	1
day01vs14	Dusp12	0.45596	0.108337	0.128	0.113	1
day01vs14	Psen1	0.456383	-0.122782	0.353	0.376	1
day01vs14	Spata2	0.457008	0.178726	0.089	0.077	1
day01vs14	Gm28403	0.45704	0.845302	0.043	0.054	1
day01vs14	Zfp942	0.457363	0.248935	0.152	0.137	1
day01vs14	1500015A07Rik	0.457386	0.534602	0.077	0.067	1
day01vs14	Zfhx2	0.458449	-0.486407	0.029	0.037	1
day01vs14	Tmbim4	0.458575	-0.176064	0.693	0.673	1
day01vs14	Aurkb	0.459587	-0.800515	0.014	0.02	1
day01vs14	Ak3	0.459843	0.248267	0.104	0.091	1
day01vs14	S1pr2	0.459952	-0.338065	0.029	0.037	1
day01vs14	Ccdc107	0.460111	-0.126743	0.263	0.282	1
day01vs14	Fhod1	0.460661	0.124278	0.155	0.138	1
day01vs14	Brca2	0.460963	-0.524881	0.014	0.02	1
day01vs14	3110009E18Rik	0.461433	0.2298	0.053	0.044	1
day01vs14	Camk2b	0.461442	0.371371	0.046	0.037	1
day01vs14	Cib2	0.462143	-0.636849	0.034	0.042	1
day01vs14	Nbas	0.462144	0.223015	0.15	0.134	1
day01vs14	Gm56816	0.462341	-0.446878	0.014	0.02	1
day01vs14	Prpf40b	0.462341	-0.446878	0.014	0.02	1
day01vs14	Mrpl48	0.462385	-0.101064	0.372	0.388	1
day01vs14	Tmem41a	0.462489	0.593764	0.024	0.018	1
day01vs14	Gm37233	0.463747	-0.364416	0.014	0.02	1
day01vs14	Zfp189	0.463747	-0.364416	0.014	0.02	1
day01vs14	Gm45187	0.463747	-0.364416	0.014	0.02	1
day01vs14	Gm47566	0.463747	-0.364416	0.014	0.02	1
day01vs14	5330439K02Rik	0.463747	-0.364416	0.014	0.02	1
day01vs14	Ttr	0.463747	-0.364416	0.014	0.02	1
day01vs14	Tceal8	0.464488	-0.250318	0.085	0.097	1
day01vs14	Gm26590	0.464893	-0.23115	0.029	0.037	1
day01vs14	Etfrf1	0.464893	0.184878	0.104	0.091	1
day01vs14	Zdhhc24	0.464975	-0.364416	0.031	0.04	1
day01vs14	Gm56867	0.465235	0.441761	0.039	0.031	1
day01vs14	Cog1	0.465278	-0.206299	0.075	0.087	1
day01vs14	Ggcx	0.465613	0.468233	0.024	0.018	1
day01vs14	Gm9828	0.46578	0.379639	0.039	0.031	1
day01vs14	Dnajc17	0.465933	-0.188144	0.143	0.157	1
day01vs14	Gm39469	0.465982	0.112384	0.111	0.097	1
day01vs14	Pex11a	0.466039	-0.254233	0.014	0.02	1
day01vs14	Ap2a1	0.466531	0.139275	0.2	0.182	1
day01vs14	Zfp512b	0.466937	-0.183844	0.029	0.037	1
day01vs14	Ccnc	0.467235	0.123349	0.254	0.234	1
day01vs14	Nup98	0.467395	0.183388	0.727	0.72	1
day01vs14	H2bc24	0.467425	-0.171771	0.014	0.02	1
day01vs14	Gm3435	0.467425	-0.171771	0.014	0.02	1
day01vs14	Zfp451	0.467486	0.14176	0.237	0.22	1
day01vs14	Ccdc66	0.467513	-0.44186	0.068	0.078	1
day01vs14	Dancr	0.467557	-0.199785	0.06	0.072	1
day01vs14	Gm32031	0.467594	0.468233	0.082	0.072	1
day01vs14	Gm26936	0.467805	0.287661	0.024	0.018	1
day01vs14	Hdac5	0.46794	0.121276	0.143	0.127	1
day01vs14	Kars	0.468122	0.138084	0.191	0.173	1
day01vs14	Gmeb1	0.468545	0.1567	0.242	0.225	1
day01vs14	Sergef	0.468972	0.122788	0.176	0.159	1
day01vs14	As3mt	0.469118	0.178726	0.133	0.118	1
day01vs14	Abcd4	0.469568	0.29902	0.063	0.052	1
day01vs14	Prdx4	0.469672	-0.247807	0.155	0.169	1
day01vs14	Pomt1	0.470315	0.430265	0.031	0.024	1
day01vs14	Gm56680	0.470315	0.430265	0.031	0.024	1
day01vs14	Tmem107	0.47088	0.368204	0.056	0.046	1
day01vs14	Eng	0.471184	0.445062	0.109	0.096	1
day01vs14	Gprc5a	0.47124	0.609589	0.082	0.072	1
day01vs14	Zfp7	0.471523	0.401119	0.031	0.024	1
day01vs14	2900005J15Rik	0.47157	0.257798	0.085	0.073	1
day01vs14	Slc2a6	0.471636	0.235682	0.167	0.152	1
day01vs14	Tpgs2	0.471831	-0.140161	0.077	0.09	1
day01vs14	Faf1	0.471831	-0.110911	0.556	0.554	1
day01vs14	Abcg2	0.472087	-0.389163	0.034	0.042	1
day01vs14	Snhg17	0.472175	0.302715	0.039	0.031	1
day01vs14	Gm16675	0.472202	0.305638	0.039	0.031	1
day01vs14	Skic2	0.472398	-0.203249	0.138	0.152	1
day01vs14	Gm28375	0.472562	0.687423	0.06	0.051	1
day01vs14	Mblac2	0.473015	-0.484846	0.053	0.063	1
day01vs14	Tgfbrap1	0.473722	-0.236311	0.118	0.132	1
day01vs14	Cd320	0.473998	0.330729	0.031	0.024	1
day01vs14	Rnf217	0.474415	-0.632745	0.065	0.076	1
day01vs14	Ntmt1	0.474599	0.320313	0.164	0.151	1
day01vs14	Gm10790	0.474626	-0.640702	0.031	0.04	1
day01vs14	Nudt16l1	0.474685	0.117736	0.188	0.172	1
day01vs14	Sephs1	0.475038	-0.223711	0.147	0.161	1
day01vs14	Tenm4	0.47521	-1.33224	0.007	0.012	1
day01vs14	Chmp7	0.475217	0.24584	0.097	0.085	1
day01vs14	Mrps7	0.475903	0.161304	0.37	0.347	1
day01vs14	Ppp1r12b	0.476161	-0.341084	0.135	0.149	1
day01vs14	G530011O06Rik	0.476223	-0.60787	0.017	0.023	1
day01vs14	Slc7a7	0.476417	0.102623	0.251	0.234	1
day01vs14	Mccc1	0.47642	-0.254233	0.034	0.042	1
day01vs14	Nde1	0.47692	-0.171771	0.15	0.165	1
day01vs14	Prorsd1	0.476995	0.174004	0.229	0.213	1
day01vs14	Cenps	0.477112	-0.499346	0.017	0.023	1
day01vs14	Gtpbp3	0.477711	0.23762	0.056	0.046	1
day01vs14	Ada	0.477761	-0.476626	0.017	0.023	1
day01vs14	Gm57027	0.477761	-0.476626	0.017	0.023	1
day01vs14	Ints11	0.47781	0.122692	0.2	0.184	1
day01vs14	Tprn	0.478672	0.439254	0.048	0.04	1
day01vs14	Cby1	0.478684	-0.213591	0.034	0.042	1
day01vs14	Casc1	0.478999	-0.669271	0.007	0.012	1
day01vs14	Pik3ca	0.479197	0.20006	0.333	0.323	1
day01vs14	Nipsnap2	0.479355	-0.213295	0.268	0.286	1
day01vs14	Rest	0.479553	0.117197	0.401	0.383	1
day01vs14	D7Ertd128e	0.479949	-0.54374	0.007	0.012	1
day01vs14	Ppp6r2	0.479952	0.1958	0.162	0.146	1
day01vs14	Trap1	0.480066	-0.165228	0.169	0.184	1
day01vs14	Exoc1	0.480126	-0.101182	0.167	0.184	1
day01vs14	Serpinc1	0.480195	-0.373815	0.017	0.023	1
day01vs14	Gstt3	0.480235	0.420927	0.029	0.037	1
day01vs14	Sh3bgr	0.480586	-0.569735	0.007	0.012	1
day01vs14	Gstm4	0.480877	-0.332236	0.017	0.023	1
day01vs14	Tmem143	0.480877	-0.332236	0.017	0.023	1
day01vs14	4933439C10Rik	0.480877	-0.332236	0.017	0.023	1
day01vs14	Gm56543	0.480877	-0.332236	0.017	0.023	1
day01vs14	Tmem237	0.480906	-0.406236	0.007	0.012	1
day01vs14	Tmem81	0.480906	-0.406236	0.007	0.012	1
day01vs14	Gm57161	0.480906	-0.406236	0.007	0.012	1
day01vs14	Trim45	0.480906	-0.406236	0.007	0.012	1
day01vs14	Fsd1l	0.480906	-0.406236	0.007	0.012	1
day01vs14	Cyb5rl	0.480906	-0.406236	0.007	0.012	1
day01vs14	Gm26648	0.480906	-0.406236	0.007	0.012	1
day01vs14	Trip6	0.480906	-0.406236	0.007	0.012	1
day01vs14	Slc8a2	0.480906	-0.406236	0.007	0.012	1
day01vs14	Zg16	0.480906	-0.406236	0.007	0.012	1
day01vs14	Gm29724	0.480906	-0.406236	0.007	0.012	1
day01vs14	Spa17	0.480906	-0.406236	0.007	0.012	1
day01vs14	Or8b53	0.480906	-0.406236	0.007	0.012	1
day01vs14	Slc46a1	0.480906	-0.406236	0.007	0.012	1
day01vs14	Myo19	0.480906	-0.406236	0.007	0.012	1
day01vs14	4930426I24Rik	0.480906	-0.406236	0.007	0.012	1
day01vs14	Noxred1	0.480906	-0.406236	0.007	0.012	1
day01vs14	Gm49747	0.480906	-0.406236	0.007	0.012	1
day01vs14	1700063J08Rik	0.480906	-0.406236	0.007	0.012	1
day01vs14	Gm7030	0.480906	-0.406236	0.007	0.012	1
day01vs14	4933424G05Rik	0.480906	-0.406236	0.007	0.012	1
day01vs14	Brd8dc	0.480906	-0.406236	0.007	0.012	1
day01vs14	Adrb1	0.480906	-0.406236	0.007	0.012	1
day01vs14	Sdr39u1	0.481219	0.167231	0.056	0.046	1
day01vs14	Ccp110	0.48174	-0.306701	0.017	0.023	1
day01vs14	Gm43329	0.481809	0.330729	0.048	0.04	1
day01vs14	AU019990	0.482162	-0.290759	0.043	0.052	1
day01vs14	Gm32856	0.48219	-0.347343	0.017	0.023	1
day01vs14	Ccdc88c	0.48294	0.283424	0.106	0.093	1
day01vs14	Trim65	0.483246	-0.271186	0.106	0.119	1
day01vs14	Stx6	0.483776	-0.182443	0.338	0.352	1
day01vs14	Tagap1	0.483904	0.482732	0.041	0.033	1
day01vs14	ENSMUSG00000121479	0.484184	-0.221812	0.017	0.023	1
day01vs14	Gm8797	0.484516	0.330729	0.058	0.049	1
day01vs14	Slc20a1	0.486462	-0.182872	0.191	0.204	1
day01vs14	Cmc4	0.48657	-0.271935	0.039	0.047	1
day01vs14	Cds1	0.487446	-0.223136	0.188	0.202	1
day01vs14	Gpr180	0.487527	0.158262	0.085	0.073	1
day01vs14	Ccdc181	0.487808	-0.379764	0.051	0.06	1
day01vs14	Sugct	0.487996	-0.821274	0.019	0.026	1
day01vs14	Gm34961	0.48848	0.790161	0.019	0.014	1
day01vs14	1700086O06Rik	0.48848	0.652657	0.019	0.014	1
day01vs14	Dbr1	0.488584	-0.335847	0.048	0.058	1
day01vs14	Gm15965	0.48867	-0.143202	0.143	0.157	1
day01vs14	Prkab2	0.489353	-0.197008	0.162	0.175	1
day01vs14	Gm3134	0.489681	-0.558239	0.019	0.026	1
day01vs14	Mgat5	0.489912	0.169976	0.357	0.341	1
day01vs14	Arg2	0.49004	0.420561	0.111	0.1	1
day01vs14	Ttc17	0.49013	-0.212555	0.326	0.337	1
day01vs14	Sgk3	0.49028	-0.123576	0.674	0.691	1
day01vs14	Pigb	0.491022	0.593764	0.06	0.051	1
day01vs14	Evi5l	0.491289	0.122143	0.065	0.055	1
day01vs14	Chpf	0.491307	0.500654	0.019	0.014	1
day01vs14	B3galnt1	0.491307	0.500654	0.019	0.014	1
day01vs14	Gal3st4	0.491307	0.500654	0.019	0.014	1
day01vs14	Nphs1	0.491307	0.500654	0.019	0.014	1
day01vs14	Gm57050	0.491307	0.500654	0.019	0.014	1
day01vs14	1700028N14Rik	0.491307	0.500654	0.019	0.014	1
day01vs14	Rptoros	0.491307	0.500654	0.019	0.014	1
day01vs14	Rnf113a1	0.491307	0.500654	0.019	0.014	1
day01vs14	Rusf1	0.49137	-0.499346	0.019	0.026	1
day01vs14	Rpa2	0.492125	-0.279324	0.082	0.093	1
day01vs14	Iars2	0.492774	-0.120377	0.155	0.17	1
day01vs14	Nckap1	0.492838	0.500654	0.019	0.014	1
day01vs14	Map7	0.493061	-0.437945	0.019	0.026	1
day01vs14	AU041133	0.493061	-0.373815	0.019	0.026	1
day01vs14	Gm17178	0.493061	-0.373815	0.019	0.026	1
day01vs14	Gm56830	0.493344	-0.228698	0.041	0.05	1
day01vs14	Paqr7	0.493427	0.441761	0.034	0.027	1
day01vs14	Rpap3	0.493935	-0.343042	0.06	0.07	1
day01vs14	Taf1c	0.494026	0.330729	0.041	0.033	1
day01vs14	Gm15472	0.494097	-0.276953	0.056	0.065	1
day01vs14	4930520O04Rik	0.494231	0.626185	0.017	0.023	1
day01vs14	Taf1b	0.49435	-0.233534	0.157	0.17	1
day01vs14	H2ac25	0.494454	-0.145472	0.234	0.25	1
day01vs14	Fhip1b	0.494651	-0.158309	0.039	0.047	1
day01vs14	Ap5s1	0.496233	0.344535	0.07	0.06	1
day01vs14	Rfesd	0.496339	-0.238636	0.068	0.078	1
day01vs14	Dis3l	0.496508	-0.279859	0.063	0.073	1
day01vs14	Gm57269	0.49763	0.635584	0.027	0.02	1
day01vs14	Fam187b	0.49763	0.635584	0.027	0.02	1
day01vs14	Ap5b1	0.49763	0.528669	0.027	0.02	1
day01vs14	Srfbp1	0.497721	-0.23115	0.092	0.104	1
day01vs14	Sppl2b	0.498274	-0.239586	0.046	0.055	1
day01vs14	Apex2	0.498391	-0.485188	0.133	0.145	1
day01vs14	Polh	0.498687	0.227636	0.041	0.033	1
day01vs14	Gm29394	0.498882	-0.517268	0.022	0.028	1
day01vs14	Tyw3	0.498943	0.475119	0.027	0.02	1
day01vs14	Ppp2r3a	0.499473	-0.296853	0.099	0.11	1
day01vs14	Tpra1	0.500177	0.187771	0.068	0.058	1
day01vs14	Tuba1b	0.50024	-0.151104	0.737	0.75	1
day01vs14	Slc9a8	0.500597	0.117023	0.222	0.205	1
day01vs14	Lamc1	0.500903	0.523374	0.027	0.02	1
day01vs14	Mettl18	0.501141	0.413191	0.027	0.02	1
day01vs14	Gm43330	0.501141	0.413191	0.027	0.02	1
day01vs14	Cherp	0.501951	-0.1687	0.181	0.196	1
day01vs14	Dpp7	0.501966	-0.276953	0.056	0.065	1
day01vs14	Gm43387	0.502205	0.29902	0.034	0.027	1
day01vs14	Mob2	0.502413	-0.133218	0.234	0.251	1
day01vs14	Cks1b	0.503586	-0.165838	0.171	0.152	1
day01vs14	Rcan3	0.503647	-0.249367	0.07	0.081	1
day01vs14	Ttc39c	0.50366	0.274146	0.051	0.042	1
day01vs14	Rp2	0.503676	-0.148786	0.519	0.53	1
day01vs14	Rnf144a	0.503962	0.23762	0.027	0.02	1
day01vs14	Slc52a2	0.504229	0.218255	0.08	0.069	1
day01vs14	Man2c1os	0.504391	-0.202145	0.099	0.111	1
day01vs14	Tomm40l	0.504739	0.150157	0.068	0.058	1
day01vs14	4833445I07Rik	0.504994	-0.379764	0.022	0.028	1
day01vs14	Hexdc	0.505198	-0.325316	0.022	0.028	1
day01vs14	Tubg1	0.506452	0.381355	0.053	0.045	1
day01vs14	Nr6a1os	0.506459	0.160804	0.034	0.027	1
day01vs14	Fut11	0.507163	0.199485	0.092	0.081	1
day01vs14	Zfp236	0.507183	-0.186329	0.217	0.233	1
day01vs14	Mier3	0.507254	-0.207691	0.167	0.179	1
day01vs14	Spaca9	0.507609	0.122143	0.034	0.027	1
day01vs14	Cnpy4	0.507838	0.363151	0.063	0.054	1
day01vs14	Map4k2	0.508088	0.23762	0.104	0.092	1
day01vs14	Slc25a45	0.508108	-0.235374	0.162	0.174	1
day01vs14	Mrm1	0.508169	0.233868	0.094	0.083	1
day01vs14	Pon3	0.508672	-0.268733	0.022	0.028	1
day01vs14	Ccne2	0.509247	-1.28594	0.01	0.014	1
day01vs14	Rpp25l	0.509319	0.200531	0.229	0.214	1
day01vs14	Gm56862	0.509893	-0.188645	0.08	0.091	1
day01vs14	Gm56855	0.510419	-0.669271	0.01	0.014	1
day01vs14	Atp9b	0.510436	-0.102399	0.478	0.494	1
day01vs14	Gm56861	0.5107	0.207873	0.06	0.051	1
day01vs14	Taldo1	0.511168	-0.192622	0.942	0.937	1
day01vs14	Dock5	0.511621	-0.349011	0.464	0.447	1
day01vs14	Tmem184c	0.511813	0.11599	0.06	0.051	1
day01vs14	Erc1	0.51217	-0.218164	0.06	0.07	1
day01vs14	Eya2	0.512766	-0.46282	0.01	0.014	1
day01vs14	Klrb1f	0.512766	-0.569735	0.01	0.014	1
day01vs14	Mns1	0.512766	-0.46282	0.01	0.014	1
day01vs14	Lin9	0.513025	-0.520407	0.075	0.085	1
day01vs14	Flad1	0.51311	-0.189278	0.114	0.125	1
day01vs14	AU022252	0.513112	0.233432	0.094	0.083	1
day01vs14	Usp21	0.513219	-0.140892	0.056	0.065	1
day01vs14	Nox1	0.513377	0.763689	0.014	0.01	1
day01vs14	Ldb1	0.513422	0.104962	0.135	0.122	1
day01vs14	Sap30l	0.513558	0.162332	0.268	0.251	1
day01vs14	Gm7854	0.51391	0.375123	0.046	0.038	1
day01vs14	Mavs	0.513949	0.103319	0.089	0.078	1
day01vs14	Gm42670	0.513953	-0.347343	0.01	0.014	1
day01vs14	Plekha8	0.513953	-0.347343	0.01	0.014	1
day01vs14	Gm20457	0.513953	-0.347343	0.01	0.014	1
day01vs14	Kitl	0.513953	-0.347343	0.01	0.014	1
day01vs14	1700056N10Rik	0.513953	-0.347343	0.01	0.014	1
day01vs14	Tnk2	0.513953	-0.347343	0.01	0.014	1
day01vs14	Gm50071	0.513953	-0.347343	0.01	0.014	1
day01vs14	Gm56902	0.513953	-0.347343	0.01	0.014	1
day01vs14	Serpina3g	0.514416	-0.103167	0.099	0.113	1
day01vs14	Wtip	0.514536	-0.406236	0.01	0.014	1
day01vs14	Ddx51	0.514558	-0.306701	0.024	0.031	1
day01vs14	Ift81	0.514831	-0.306701	0.01	0.014	1
day01vs14	Ddhd2	0.515012	-0.191642	0.217	0.234	1
day01vs14	Zfp58	0.515783	-0.268733	0.024	0.031	1
day01vs14	B3gat2	0.516432	0.553122	0.014	0.01	1
day01vs14	Gm20652	0.516432	0.553122	0.014	0.01	1
day01vs14	Fbxl13	0.516432	0.553122	0.014	0.01	1
day01vs14	Gm57324	0.516432	0.553122	0.014	0.01	1
day01vs14	Tgfbr3	0.516432	0.553122	0.014	0.01	1
day01vs14	Gm42595	0.516432	0.553122	0.014	0.01	1
day01vs14	Gpc2	0.516432	0.553122	0.014	0.01	1
day01vs14	Inka1	0.516432	0.553122	0.014	0.01	1
day01vs14	Erbb3	0.516432	0.553122	0.014	0.01	1
day01vs14	Pgap3	0.516432	0.553122	0.014	0.01	1
day01vs14	Gm11769	0.516432	0.553122	0.014	0.01	1
day01vs14	Cd46	0.516639	0.614036	0.058	0.05	1
day01vs14	Rbsn	0.516784	0.207873	0.06	0.051	1
day01vs14	Cst7	0.517637	0.389907	0.2	0.193	1
day01vs14	Dhx36	0.517749	-0.102781	0.348	0.362	1
day01vs14	Zfp940	0.518259	0.401119	0.014	0.01	1
day01vs14	Dars2	0.518395	0.413191	0.065	0.056	1
day01vs14	Cfap97	0.518417	-0.140161	0.15	0.164	1
day01vs14	Mef2b	0.518739	-0.199785	0.075	0.086	1
day01vs14	Trappc11	0.518939	-0.246059	0.128	0.141	1
day01vs14	Zdhhc3	0.518998	-0.143202	0.273	0.291	1
day01vs14	Tmem132a	0.519155	0.23762	0.043	0.036	1
day01vs14	Lekr1	0.519517	-0.406236	0.027	0.033	1
day01vs14	Bbs4	0.519517	-0.357327	0.027	0.033	1
day01vs14	Pptc7	0.519692	0.172664	0.314	0.298	1
day01vs14	Riox2	0.520933	0.125909	0.128	0.115	1
day01vs14	Gab3	0.521044	-0.265478	0.114	0.125	1
day01vs14	Dctn5	0.521204	-0.167873	0.217	0.232	1
day01vs14	Marchf8	0.522253	0.385177	0.036	0.029	1
day01vs14	Ptcd3	0.522537	0.142463	0.116	0.104	1
day01vs14	Stx3	0.522756	-0.182489	0.145	0.159	1
day01vs14	Slc25a16	0.522926	0.197463	0.13	0.118	1
day01vs14	Cpeb3	0.523388	0.23762	0.053	0.045	1
day01vs14	Ethe1	0.523562	0.330729	0.193	0.183	1
day01vs14	Gstt2	0.523986	0.683031	0.056	0.047	1
day01vs14	Larp1	0.524536	0.105708	0.597	0.585	1
day01vs14	Sap130	0.524603	-0.202782	0.205	0.218	1
day01vs14	Eif2a	0.52464	-0.105745	0.304	0.323	1
day01vs14	Raf1	0.525209	0.198567	0.333	0.32	1
day01vs14	Gm14305	0.525324	0.330729	0.036	0.029	1
day01vs14	Tarbp2	0.525389	-0.131614	0.121	0.134	1
day01vs14	Dmtf1	0.525582	-0.151607	0.316	0.327	1
day01vs14	Sh3kbp1	0.526225	-0.174126	0.635	0.612	1
day01vs14	Gm57176	0.526584	-0.191223	0.027	0.033	1
day01vs14	Steep1	0.526898	-0.101382	0.162	0.178	1
day01vs14	Tpgs1	0.527239	-0.163164	0.188	0.202	1
day01vs14	Tdrd3	0.527693	0.103062	0.15	0.137	1
day01vs14	Atp2a1	0.528435	-1.1287	0.012	0.017	1
day01vs14	Psme3	0.529353	0.167231	0.242	0.227	1
day01vs14	Gm15478	0.529812	-0.112323	0.092	0.104	1
day01vs14	Nfrkb	0.52984	0.128236	0.147	0.134	1
day01vs14	Fcgrt	0.530285	0.611111	0.386	0.391	1
day01vs14	Gm38948	0.530288	0.567768	0.022	0.017	1
day01vs14	Cbx8	0.530506	-0.241849	0.029	0.036	1
day01vs14	Ap4s1	0.530825	0.102105	0.355	0.338	1
day01vs14	Ube2c	0.530895	-1.6423	0.012	0.017	1
day01vs14	Ptpn23	0.530973	0.153191	0.118	0.106	1
day01vs14	Gm36043	0.531463	-0.321347	0.031	0.038	1
day01vs14	Cxcl11	0.532204	1.61613	0.01	0.006	1
day01vs14	Uros	0.532433	0.31162	0.056	0.047	1
day01vs14	Gm20274	0.53282	0.368204	0.029	0.023	1
day01vs14	Trmt44	0.5332	0.439254	0.046	0.038	1
day01vs14	Gm14167	0.533536	0.430265	0.022	0.017	1
day01vs14	Sdcbp2	0.533536	0.430265	0.022	0.017	1
day01vs14	Napepld	0.533536	0.430265	0.022	0.017	1
day01vs14	4932422M17Rik	0.533536	0.430265	0.022	0.017	1
day01vs14	Gask1b	0.533747	0.915692	0.01	0.006	1
day01vs14	Gm57201	0.533747	0.915692	0.01	0.006	1
day01vs14	Dpp8	0.533894	-0.144429	0.338	0.357	1
day01vs14	Arhgap35	0.534135	-0.164232	0.135	0.149	1
day01vs14	Gm7644	0.534344	-0.306701	0.031	0.038	1
day01vs14	Elp2	0.534353	-0.155861	0.123	0.136	1
day01vs14	Sanbr	0.534573	-0.311377	0.15	0.161	1
day01vs14	Klhl7	0.535049	-0.149159	0.155	0.17	1
day01vs14	Dennd2c	0.535064	-0.373815	0.034	0.041	1
day01vs14	Pde1b	0.535517	-0.430083	0.053	0.061	1
day01vs14	Pfkfb2	0.535634	-0.134934	0.029	0.036	1
day01vs14	Bckdha	0.535666	-0.131614	0.179	0.193	1
day01vs14	Ubiad1	0.535685	0.652657	0.01	0.006	1
day01vs14	Prdm5	0.535685	0.652657	0.01	0.006	1
day01vs14	Gm10655	0.535685	0.652657	0.01	0.006	1
day01vs14	Gm46280	0.535685	0.652657	0.01	0.006	1
day01vs14	Kif19a	0.535685	0.652657	0.01	0.006	1
day01vs14	Gm56761	0.535685	0.652657	0.01	0.006	1
day01vs14	Gm56767	0.535685	0.652657	0.01	0.006	1
day01vs14	4930556M19Rik	0.535685	0.652657	0.01	0.006	1
day01vs14	Liph	0.535685	0.652657	0.01	0.006	1
day01vs14	9630028I04Rik	0.535685	0.652657	0.01	0.006	1
day01vs14	Afap1l1	0.535685	0.652657	0.01	0.006	1
day01vs14	Sall3	0.535685	0.652657	0.01	0.006	1
day01vs14	Lonrf3	0.535685	0.652657	0.01	0.006	1
day01vs14	Gng4	0.536373	-0.406236	0.012	0.017	1
day01vs14	Mcc	0.537204	-0.364416	0.012	0.017	1
day01vs14	Rph3al	0.537233	0.430265	0.01	0.006	1
day01vs14	Airn	0.537296	0.160804	0.029	0.023	1
day01vs14	Vps18	0.537341	0.153852	0.135	0.123	1
day01vs14	Gba2	0.537428	-0.36971	0.036	0.044	1
day01vs14	Afmid	0.537668	0.101704	0.118	0.106	1
day01vs14	Dab2ip	0.537762	-0.306701	0.012	0.017	1
day01vs14	Smo	0.537762	-0.306701	0.012	0.017	1
day01vs14	Prr33	0.537762	-0.306701	0.012	0.017	1
day01vs14	Gm56834	0.537762	-0.306701	0.012	0.017	1
day01vs14	Gm57045	0.537762	-0.306701	0.012	0.017	1
day01vs14	A130023E24Rik	0.537762	-0.306701	0.012	0.017	1
day01vs14	Gm56585	0.538003	0.23762	0.022	0.017	1
day01vs14	Ppil4	0.538039	-0.171216	0.295	0.307	1
day01vs14	Orai3	0.538086	0.211677	0.227	0.214	1
day01vs14	Med27	0.538234	-0.195543	0.258	0.269	1
day01vs14	Zfp619	0.539193	-0.177418	0.031	0.038	1
day01vs14	Mdc1	0.539211	0.278262	0.092	0.082	1
day01vs14	Bard1	0.539412	-0.254233	0.012	0.017	1
day01vs14	Fxr2	0.540335	0.227225	0.225	0.214	1
day01vs14	Spred3	0.541338	-0.393636	0.053	0.061	1
day01vs14	Prpf39	0.54168	0.103219	0.343	0.332	1
day01vs14	Klri2	0.541918	-0.150397	0.094	0.105	1
day01vs14	Mpv17l	0.542387	-0.215553	0.036	0.044	1
day01vs14	Gm20663	0.542498	0.378035	0.058	0.05	1
day01vs14	Gm10353	0.543037	0.178726	0.046	0.038	1
day01vs14	Gm56530	0.54326	-0.340648	0.041	0.049	1
day01vs14	Hdac8	0.543427	-0.233488	0.244	0.254	1
day01vs14	Rab27a	0.54351	0.186192	0.191	0.213	1
day01vs14	2210408I21Rik	0.54375	-0.179465	0.031	0.038	1
day01vs14	Ndufs4	0.543771	-0.106412	0.599	0.597	1
day01vs14	Cbr3	0.544031	0.150157	0.065	0.056	1
day01vs14	Zfp119b	0.544897	0.108337	0.046	0.038	1
day01vs14	Tti1	0.545392	-0.254233	0.07	0.079	1
day01vs14	Ecpas	0.545642	0.133481	0.473	0.474	1
day01vs14	Khk	0.545654	-0.144429	0.176	0.19	1
day01vs14	Gm47071	0.546566	-0.128702	0.034	0.041	1
day01vs14	Rcc1l	0.54678	0.133283	0.056	0.047	1
day01vs14	Junos	0.546896	-0.193933	0.039	0.046	1
day01vs14	Zfp653	0.546982	-0.254233	0.041	0.049	1
day01vs14	Cpped1	0.547026	0.215252	0.152	0.141	1
day01vs14	Hira	0.547347	-0.261393	0.249	0.257	1
day01vs14	Slc9a6	0.547466	0.17285	0.099	0.088	1
day01vs14	Rnf168	0.547471	-0.2453	0.157	0.168	1
day01vs14	Pkd1	0.547522	-0.141339	0.126	0.138	1
day01vs14	Phldb3	0.548302	-0.16677	0.036	0.044	1
day01vs14	Bid	0.548362	0.241092	0.106	0.096	1
day01vs14	Smim27	0.548562	0.18093	0.239	0.227	1
day01vs14	H1f3	0.548721	-0.347343	0.058	0.067	1
day01vs14	Hars2	0.549048	-0.236311	0.039	0.046	1
day01vs14	Tbl1xr1	0.549049	-0.122741	0.601	0.597	1
day01vs14	Rad52	0.549214	-0.199785	0.039	0.046	1
day01vs14	Mtrfr	0.549401	-0.228698	0.041	0.049	1
day01vs14	Gmppa	0.550169	-0.118256	0.13	0.143	1
day01vs14	Camsap1	0.550754	-0.199785	0.06	0.069	1
day01vs14	Aco1	0.550801	-0.179465	0.092	0.102	1
day01vs14	Ttc4	0.550809	-0.199785	0.126	0.137	1
day01vs14	Bcar3	0.550923	-0.669271	0.014	0.019	1
day01vs14	Syt11	0.551157	-0.248695	0.056	0.064	1
day01vs14	Mettl13	0.551273	0.283424	0.039	0.032	1
day01vs14	Optn	0.551411	0.263615	0.058	0.05	1
day01vs14	Adamts3	0.552467	-0.446878	0.014	0.019	1
day01vs14	4833419F23Rik	0.552467	-0.446878	0.014	0.019	1
day01vs14	Mettl21a	0.552536	0.287661	0.048	0.041	1
day01vs14	Trim36	0.552891	0.23762	0.109	0.099	1
day01vs14	Carnmt1	0.553357	0.228076	0.213	0.202	1
day01vs14	Gm19605	0.553764	-0.215553	0.046	0.054	1
day01vs14	5033406O09Rik	0.554019	-0.364416	0.014	0.019	1
day01vs14	Nup205	0.554143	-0.156099	0.097	0.108	1
day01vs14	Naa40	0.554201	0.132316	0.198	0.186	1
day01vs14	Nup107	0.55452	-0.145709	0.089	0.1	1
day01vs14	Smc6	0.554614	0.140758	0.481	0.475	1
day01vs14	Coq4	0.554624	-0.188645	0.043	0.051	1
day01vs14	Guf1	0.554624	-0.188645	0.043	0.051	1
day01vs14	Aven	0.555287	-0.247539	0.181	0.192	1
day01vs14	Tbc1d25	0.555575	-0.154698	0.041	0.049	1
day01vs14	Tmem14a	0.555593	-0.276953	0.014	0.019	1
day01vs14	Tulp2	0.555593	-0.276953	0.014	0.019	1
day01vs14	Gm49417	0.555593	-0.276953	0.014	0.019	1
day01vs14	Trappc13	0.556083	0.159929	0.128	0.117	1
day01vs14	Rab3d	0.556324	0.207155	0.092	0.082	1
day01vs14	Rab23	0.556359	-0.254233	0.014	0.019	1
day01vs14	Bend6	0.556359	-0.254233	0.014	0.019	1
day01vs14	Slc7a6	0.556424	-0.135534	0.145	0.159	1
day01vs14	Gamt	0.556737	0.263615	0.058	0.05	1
day01vs14	N4bp2	0.556966	0.178726	0.193	0.182	1
day01vs14	Vipas39	0.55702	-0.15777	0.138	0.15	1
day01vs14	Poglut2	0.557118	0.430265	0.031	0.026	1
day01vs14	Gm56791	0.557118	0.430265	0.031	0.026	1
day01vs14	Prss36	0.557118	0.430265	0.031	0.026	1
day01vs14	Cenph	0.557144	-0.236311	0.014	0.019	1
day01vs14	Rfx1	0.557193	0.170265	0.068	0.059	1
day01vs14	Gm14023	0.557342	-0.179465	0.046	0.054	1
day01vs14	Zfp346	0.557667	0.123134	0.109	0.097	1
day01vs14	Gtf3c4	0.557877	0.220546	0.048	0.041	1
day01vs14	Zfp82	0.557916	-0.171771	0.014	0.019	1
day01vs14	Inhca	0.557916	-0.171771	0.014	0.019	1
day01vs14	Frmd5	0.557927	-0.54374	0.014	0.019	1
day01vs14	Ddi2	0.557951	0.107199	0.623	0.608	1
day01vs14	9330151L19Rik	0.557998	0.145174	0.039	0.032	1
day01vs14	Pdhx	0.558274	-0.208636	0.116	0.127	1
day01vs14	Chkb	0.559197	0.183172	0.135	0.124	1
day01vs14	Dhx35	0.559217	-0.154698	0.082	0.092	1
day01vs14	Prr7	0.559623	0.364282	0.104	0.095	1
day01vs14	Zfp180	0.559644	-0.202953	0.075	0.085	1
day01vs14	Adck2	0.559906	-0.169197	0.072	0.082	1
day01vs14	Ccrl2	0.5606	0.364176	0.268	0.252	1
day01vs14	Zfp157	0.561502	-0.148439	0.068	0.077	1
day01vs14	Glis2	0.562429	-0.669271	0.017	0.022	1
day01vs14	Gm57448	0.56414	-0.476626	0.017	0.022	1
day01vs14	Gm26944	0.564822	-0.138756	0.051	0.059	1
day01vs14	Zfp3	0.565286	0.23762	0.031	0.026	1
day01vs14	Mien1	0.565529	-0.140722	0.531	0.533	1
day01vs14	Plscr4	0.565595	0.674684	0.017	0.013	1
day01vs14	Ctdspl	0.565598	0.808777	0.017	0.013	1
day01vs14	Gm57175	0.565853	-0.406236	0.017	0.022	1
day01vs14	Coprs	0.565853	-0.406236	0.017	0.022	1
day01vs14	Psmc3ip	0.565853	-0.476626	0.017	0.022	1
day01vs14	Med12	0.565919	0.163619	0.184	0.172	1
day01vs14	Ankrd13a	0.565998	0.188435	0.473	0.472	1
day01vs14	Kcnab1	0.566145	0.13142	0.031	0.026	1
day01vs14	Arf4os	0.566172	1.1567	0.017	0.013	1
day01vs14	Letmd1	0.566537	0.125615	0.101	0.091	1
day01vs14	Psmf1	0.566972	-0.103417	0.155	0.168	1
day01vs14	Galnt11	0.566994	0.115806	0.304	0.291	1
day01vs14	Nfe2l1	0.567765	-0.190793	0.498	0.492	1
day01vs14	Bhlhb9	0.568021	0.178726	0.031	0.026	1
day01vs14	Brd3	0.568053	0.133872	0.21	0.197	1
day01vs14	Dennd6b	0.56821	0.500654	0.017	0.013	1
day01vs14	Commd3	0.568783	-0.160183	0.437	0.442	1
day01vs14	Gm17354	0.569093	0.45626	0.017	0.013	1
day01vs14	Gm57235	0.569093	0.45626	0.017	0.013	1
day01vs14	Itgad	0.569093	0.45626	0.017	0.013	1
day01vs14	Itga2b	0.569093	0.45626	0.017	0.013	1
day01vs14	Jag2	0.569093	0.45626	0.017	0.013	1
day01vs14	Ccdc125	0.569093	0.45626	0.017	0.013	1
day01vs14	Zfp566	0.569312	-0.254233	0.017	0.022	1
day01vs14	Fez2	0.569438	0.185781	0.157	0.146	1
day01vs14	Gm28379	0.569963	0.375123	0.024	0.019	1
day01vs14	Gm47077	0.570043	-0.482858	0.017	0.022	1
day01vs14	Ap5m1	0.571055	0.153191	0.109	0.099	1
day01vs14	Tmem79	0.571123	0.330729	0.017	0.013	1
day01vs14	Orc1	0.571754	-0.162311	0.017	0.022	1
day01vs14	Zfp61	0.571754	-0.162311	0.017	0.022	1
day01vs14	Abcb1b	0.571834	0.190054	0.239	0.223	1
day01vs14	Gm56686	0.572352	0.287661	0.024	0.019	1
day01vs14	Ireb2	0.572545	0.100116	0.268	0.256	1
day01vs14	Lrrc39	0.57317	0.215252	0.017	0.013	1
day01vs14	Gm36459	0.57317	0.215252	0.017	0.013	1
day01vs14	Pdgfa	0.573442	0.915692	0.056	0.049	1
day01vs14	Lats1	0.574049	-0.151771	0.184	0.196	1
day01vs14	Slc25a37	0.574259	0.125909	0.116	0.105	1
day01vs14	Mid1ip1	0.574468	0.119225	0.147	0.136	1
day01vs14	Ercc6l2	0.574825	-0.229359	0.099	0.109	1
day01vs14	Sgpl1	0.575047	-0.153942	0.514	0.515	1
day01vs14	Telo2	0.576235	0.205198	0.051	0.044	1
day01vs14	Zfp12	0.576302	-0.373815	0.019	0.024	1
day01vs14	Apeh	0.576455	-0.122443	0.121	0.132	1
day01vs14	Rab11fip1	0.577144	0.192934	0.483	0.479	1
day01vs14	Gm34342	0.577202	0.127196	0.024	0.019	1
day01vs14	Camkk2	0.577273	-0.158057	0.234	0.247	1
day01vs14	Gpbp1	0.577367	0.209423	0.652	0.665	1
day01vs14	Nup50	0.577842	0.118784	0.188	0.177	1
day01vs14	Nr4a2	0.578417	-0.169593	0.444	0.447	1
day01vs14	Ciao3	0.578612	0.112729	0.104	0.093	1
day01vs14	Zfp69	0.578612	0.163619	0.041	0.035	1
day01vs14	Fem1b	0.579679	-0.296853	0.133	0.142	1
day01vs14	Heg1	0.579989	-0.13742	0.155	0.14	1
day01vs14	Shfl	0.580071	-0.236311	0.019	0.024	1
day01vs14	Kctd12	0.580235	-0.16853	0.754	0.716	1
day01vs14	Lsm3	0.580501	-0.180771	0.365	0.359	1
day01vs14	2610203C22Rik	0.580559	-0.569735	0.022	0.027	1
day01vs14	Lzts1	0.580599	0.822582	0.056	0.049	1
day01vs14	Lbh	0.58069	-0.199785	0.271	0.278	1
day01vs14	Gm26947	0.580751	-0.221812	0.019	0.024	1
day01vs14	Clybl	0.581522	-0.208297	0.133	0.143	1
day01vs14	Plpbp	0.581527	0.124278	0.244	0.229	1
day01vs14	Camkmt	0.581738	-0.302732	0.155	0.165	1
day01vs14	Inppl1	0.582071	0.271836	0.063	0.055	1
day01vs14	Abcd2	0.5823	0.209423	0.034	0.028	1
day01vs14	Micall1	0.582592	-0.203607	0.121	0.131	1
day01vs14	Ugdh	0.584303	-0.173945	0.162	0.173	1
day01vs14	Zfp629	0.584567	-0.347343	0.022	0.027	1
day01vs14	Klhl36	0.585353	0.274146	0.101	0.092	1
day01vs14	Lrrc57	0.585903	0.128686	0.106	0.096	1
day01vs14	0610040F04Rik	0.586575	-0.347343	0.022	0.027	1
day01vs14	Fkbpl	0.587234	0.29902	0.034	0.028	1
day01vs14	Tle4	0.587993	-0.196057	0.454	0.453	1
day01vs14	Gm17749	0.588846	0.209423	0.034	0.028	1
day01vs14	Nthl1	0.590052	0.23762	0.034	0.028	1
day01vs14	Ube2q2	0.590538	-0.162842	0.278	0.286	1
day01vs14	Gtpbp10	0.590874	0.263615	0.043	0.037	1
day01vs14	Fam8a1	0.59089	0.227636	0.075	0.067	1
day01vs14	Gm45606	0.59106	-0.209839	0.022	0.027	1
day01vs14	Sema4d	0.591083	-0.145223	0.42	0.434	1
day01vs14	Brf2	0.591157	-0.325316	0.024	0.029	1
day01vs14	Lst1	0.591568	0.310516	0.495	0.522	1
day01vs14	Tefm	0.591806	0.348651	0.056	0.049	1
day01vs14	Gm47754	0.59181	-0.194952	0.126	0.136	1
day01vs14	Ecscr	0.591819	0.223814	0.019	0.024	1
day01vs14	Oip5os1	0.592795	-0.173209	0.411	0.411	1
day01vs14	1700008J07Rik	0.593298	-0.325316	0.024	0.029	1
day01vs14	Ppif	0.593366	-0.254233	0.07	0.078	1
day01vs14	Ilkap	0.593731	-0.107148	0.353	0.361	1
day01vs14	Gm57020	0.594173	-0.357327	0.027	0.032	1
day01vs14	Trim30c	0.594186	-0.221812	0.024	0.029	1
day01vs14	Tmem218	0.595821	0.122143	0.034	0.028	1
day01vs14	Mrnip	0.596436	-0.306701	0.027	0.032	1
day01vs14	Zfp830	0.596888	-0.146592	0.147	0.159	1
day01vs14	Hs1bp3	0.597882	0.446206	0.027	0.022	1
day01vs14	Gimap1	0.597981	0.244315	0.043	0.037	1
day01vs14	Cfap126	0.598249	-0.143202	0.024	0.029	1
day01vs14	Rnpc3	0.598607	-0.126128	0.159	0.172	1
day01vs14	Ints1	0.598963	-0.228698	0.08	0.088	1
day01vs14	Tasl	0.599	-0.337595	0.196	0.205	1
day01vs14	Cox7a1	0.599058	0.401119	0.027	0.022	1
day01vs14	1700028E10Rik	0.599102	-0.347343	0.029	0.035	1
day01vs14	Polr3a	0.599148	-0.270721	0.065	0.073	1
day01vs14	Tceanc	0.600455	0.368204	0.027	0.022	1
day01vs14	Mfn1	0.600585	-0.205615	0.114	0.123	1
day01vs14	Srgap1	0.600606	-0.183844	0.027	0.032	1
day01vs14	Thnsl1	0.600668	-0.338065	0.029	0.035	1
day01vs14	Piezo1	0.600922	-0.141389	0.389	0.393	1
day01vs14	Smpd1	0.601477	0.170949	0.077	0.069	1
day01vs14	Tada2a	0.601527	-0.46282	0.034	0.04	1
day01vs14	Dnajc4	0.601836	-0.185109	0.159	0.169	1
day01vs14	Pcgf2	0.601886	0.330729	0.027	0.022	1
day01vs14	Gm10827	0.602904	-0.784748	0.007	0.01	1
day01vs14	Otud7b	0.602936	-0.149897	0.072	0.064	1
day01vs14	Abca2	0.602966	0.365495	0.058	0.051	1
day01vs14	Tipin	0.603176	-0.285942	0.101	0.11	1
day01vs14	Stradb	0.603766	-0.306701	0.048	0.055	1
day01vs14	Mss51	0.603884	-0.138756	0.027	0.032	1
day01vs14	Srek1ip1	0.604044	0.189257	0.188	0.179	1
day01vs14	Sirt6	0.604048	-0.157065	0.058	0.065	1
day01vs14	Arhgap27os3	0.60405	-0.321347	0.031	0.037	1
day01vs14	A230056P14Rik	0.604393	0.693299	0.019	0.015	1
day01vs14	Katnal1	0.604433	0.178726	0.027	0.022	1
day01vs14	Gucy2c	0.604433	0.252727	0.027	0.022	1
day01vs14	Ms4a7	0.604479	0.263615	0.036	0.031	1
day01vs14	Zfp40	0.604515	-0.332236	0.034	0.04	1
day01vs14	Tnks	0.604518	0.168109	0.454	0.442	1
day01vs14	Pus3	0.604586	-0.122782	0.08	0.088	1
day01vs14	Sfn	0.60513	-0.54374	0.007	0.01	1
day01vs14	2610206C17Rik	0.60513	-0.406236	0.007	0.01	1
day01vs14	Megf11	0.60513	-0.54374	0.007	0.01	1
day01vs14	Gm17590	0.605397	0.723047	0.012	0.009	1
day01vs14	Tut1	0.605451	0.213597	0.135	0.125	1
day01vs14	Rpgrip1l	0.605471	0.356264	0.036	0.031	1
day01vs14	C030013E06Rik	0.605833	-0.373815	0.041	0.047	1
day01vs14	Coq8a	0.606059	-0.183844	0.029	0.035	1
day01vs14	Gm31974	0.606249	-0.254233	0.007	0.01	1
day01vs14	A730017L22Rik	0.606249	-0.254233	0.007	0.01	1
day01vs14	Gm11464	0.606249	-0.254233	0.007	0.01	1
day01vs14	Cfap141	0.606249	-0.254233	0.007	0.01	1
day01vs14	Gm43768	0.606249	-0.254233	0.007	0.01	1
day01vs14	Gm43061	0.606249	-0.254233	0.007	0.01	1
day01vs14	Gm16225	0.606249	-0.254233	0.007	0.01	1
day01vs14	Tgfa	0.606249	-0.254233	0.007	0.01	1
day01vs14	Cacna1c	0.606249	-0.254233	0.007	0.01	1
day01vs14	A230083G16Rik	0.606249	-0.254233	0.007	0.01	1
day01vs14	4831440D22Rik	0.606249	-0.254233	0.007	0.01	1
day01vs14	Gm3235	0.606249	-0.254233	0.007	0.01	1
day01vs14	9530077C05Rik	0.606249	-0.254233	0.007	0.01	1
day01vs14	Amigo3	0.606249	-0.254233	0.007	0.01	1
day01vs14	Fam229b	0.606249	-0.254233	0.007	0.01	1
day01vs14	Tet1	0.606249	-0.254233	0.007	0.01	1
day01vs14	Eid3	0.606249	-0.254233	0.007	0.01	1
day01vs14	Cct6b	0.606249	-0.254233	0.007	0.01	1
day01vs14	Prox2	0.606249	-0.254233	0.007	0.01	1
day01vs14	Igf2bp2	0.606249	-0.254233	0.007	0.01	1
day01vs14	Gm49961	0.606249	-0.254233	0.007	0.01	1
day01vs14	Tbc1d22bos	0.606249	-0.254233	0.007	0.01	1
day01vs14	4930445N18Rik	0.606249	-0.254233	0.007	0.01	1
day01vs14	Tradd	0.606314	0.141251	0.22	0.209	1
day01vs14	Tmed8	0.606532	-0.10223	0.085	0.093	1
day01vs14	H3c6	0.606551	-0.23115	0.031	0.037	1
day01vs14	Naa80	0.606598	0.23762	0.068	0.06	1
day01vs14	Keap1	0.606773	-0.251765	0.261	0.266	1
day01vs14	Slx1b	0.606935	-0.276953	0.048	0.055	1
day01vs14	Gm56633	0.607071	-0.128702	0.029	0.035	1
day01vs14	Cdkl3	0.607115	-0.325316	0.048	0.055	1
day01vs14	Neurl4	0.607333	0.192209	0.092	0.083	1
day01vs14	Inpp1	0.607339	-0.154698	0.089	0.079	1
day01vs14	Mettl5os	0.607896	0.500654	0.012	0.009	1
day01vs14	B230398E01Rik	0.607896	0.500654	0.012	0.009	1
day01vs14	1500035N22Rik	0.607896	0.500654	0.012	0.009	1
day01vs14	Phkg1	0.607896	0.500654	0.012	0.009	1
day01vs14	9130019P16Rik	0.607896	0.500654	0.012	0.009	1
day01vs14	Txnrd3	0.607896	0.500654	0.012	0.009	1
day01vs14	Gm57243	0.607896	0.500654	0.012	0.009	1
day01vs14	Gm57241	0.607896	0.500654	0.012	0.009	1
day01vs14	Gm20650	0.607896	0.500654	0.012	0.009	1
day01vs14	Lig4	0.607896	0.500654	0.012	0.009	1
day01vs14	Abca1	0.607968	0.736986	0.234	0.233	1
day01vs14	Chac2	0.608315	0.124278	0.053	0.046	1
day01vs14	Tef	0.608456	-0.134934	0.029	0.035	1
day01vs14	Mars2	0.608819	0.53718	0.019	0.015	1
day01vs14	Ndor1	0.608871	0.135473	0.101	0.092	1
day01vs14	Hoga1	0.608964	0.401119	0.012	0.009	1
day01vs14	Cptp	0.609057	0.302715	0.036	0.031	1
day01vs14	Prepl	0.609133	-0.183844	0.031	0.037	1
day01vs14	Tgtp1	0.609225	0.330729	0.007	0.01	1
day01vs14	Mylk	0.609225	0.553122	0.007	0.01	1
day01vs14	Gm41555	0.609225	0.553122	0.007	0.01	1
day01vs14	Gm35612	0.609257	0.248267	0.036	0.031	1
day01vs14	2810454H06Rik	0.609344	-0.221812	0.034	0.04	1
day01vs14	Katnb1	0.609344	-0.221812	0.034	0.04	1
day01vs14	Zbed3	0.609459	-0.221812	0.031	0.037	1
day01vs14	Ccdc84	0.609549	0.372549	0.07	0.063	1
day01vs14	Ift80	0.609652	-0.177418	0.031	0.037	1
day01vs14	Lmbr1	0.609936	0.468233	0.019	0.015	1
day01vs14	Zfpl1	0.610018	0.105914	0.179	0.166	1
day01vs14	Tbcel	0.61062	0.330729	0.085	0.077	1
day01vs14	Xlr4c	0.611043	0.430265	0.019	0.015	1
day01vs14	Ints10	0.611392	-0.174506	0.065	0.073	1
day01vs14	Dnah8	0.611465	0.178726	0.012	0.009	1
day01vs14	Stk11ip	0.611551	-0.213591	0.036	0.042	1
day01vs14	Prkcz	0.612167	0.385177	0.019	0.015	1
day01vs14	C030037D09Rik	0.612167	0.385177	0.019	0.015	1
day01vs14	Tmem267	0.612167	0.385177	0.019	0.015	1
day01vs14	Taf5	0.612615	-0.183844	0.06	0.068	1
day01vs14	Nup43	0.613011	-0.221812	0.043	0.05	1
day01vs14	Uimc1	0.613024	-0.110303	0.435	0.442	1
day01vs14	Gm10509	0.613025	-0.221812	0.046	0.052	1
day01vs14	Cxxc5	0.613169	-0.276953	0.097	0.105	1
day01vs14	Ttll3	0.613639	-0.239586	0.048	0.055	1
day01vs14	Klhl25	0.613869	0.215252	0.036	0.031	1
day01vs14	Ngrn	0.614106	0.104962	0.13	0.12	1
day01vs14	Tmem276	0.614171	0.193226	0.046	0.04	1
day01vs14	Acsbg3	0.61438	0.278262	0.019	0.015	1
day01vs14	Tanc2	0.614437	-0.160544	0.186	0.195	1
day01vs14	Rilpl1	0.61474	-0.306701	0.043	0.05	1
day01vs14	Sac3d1	0.614807	0.31779	0.07	0.063	1
day01vs14	Ascc3	0.615164	-0.142024	0.618	0.613	1
day01vs14	Gin1	0.615237	0.193993	0.109	0.099	1
day01vs14	Ift88	0.615607	-0.187402	0.051	0.058	1
day01vs14	Slc12a7	0.615739	-0.126128	0.034	0.04	1
day01vs14	Gpsm2	0.615779	0.150157	0.019	0.015	1
day01vs14	Dtd1	0.616132	0.1958	0.094	0.086	1
day01vs14	Ercc2	0.6162	-0.16677	0.039	0.045	1
day01vs14	Gm30660	0.61662	0.205198	0.019	0.015	1
day01vs14	Agap2	0.617001	0.330729	0.07	0.063	1
day01vs14	Rpap2	0.61708	-0.104208	0.072	0.081	1
day01vs14	Gdi1	0.617116	-0.209839	0.338	0.344	1
day01vs14	Cep295	0.617723	-0.185394	0.128	0.137	1
day01vs14	Lrrc42	0.617915	0.171531	0.159	0.15	1
day01vs14	Syce2	0.618191	-0.350202	0.089	0.097	1
day01vs14	Gas8	0.618655	-0.158309	0.043	0.05	1
day01vs14	Ccs	0.618874	0.214033	0.171	0.163	1
day01vs14	Cdk6	0.619053	0.167832	0.391	0.394	1
day01vs14	Gm20033	0.620496	-0.123837	0.036	0.042	1
day01vs14	Coro7	0.621481	-0.138442	0.304	0.309	1
day01vs14	Twnk	0.623051	0.287661	0.048	0.042	1
day01vs14	Snrpa	0.623111	0.115126	0.35	0.344	1
day01vs14	Smc5	0.623127	-0.230752	0.227	0.236	1
day01vs14	Piga	0.623693	-0.115335	0.051	0.058	1
day01vs14	Gm45871	0.623783	-0.108155	0.06	0.068	1
day01vs14	Cyren	0.624143	-0.175456	0.099	0.108	1
day01vs14	Rad1	0.624501	0.115001	0.068	0.06	1
day01vs14	Zfp955b	0.625382	0.250111	0.06	0.054	1
day01vs14	Mex3d	0.625884	0.401119	0.029	0.024	1
day01vs14	Zfp35	0.62602	0.401119	0.063	0.056	1
day01vs14	Prkd3	0.62676	-0.162696	0.348	0.32	1
day01vs14	Yju2	0.627052	0.291201	0.087	0.079	1
day01vs14	Babam1	0.627081	0.145812	0.389	0.379	1
day01vs14	Slc16a14	0.627196	0.215252	0.043	0.05	1
day01vs14	Dnaaf5	0.627549	0.330729	0.039	0.033	1
day01vs14	Gm13008	0.62861	0.330729	0.029	0.024	1
day01vs14	Tmem263	0.629081	-0.127377	0.065	0.073	1
day01vs14	Gm27003	0.629608	0.148353	0.094	0.086	1
day01vs14	Mier2	0.630067	0.205198	0.048	0.042	1
day01vs14	Col9a3	0.630111	-0.347343	0.01	0.013	1
day01vs14	Acot6	0.630111	-0.347343	0.01	0.013	1
day01vs14	Mrm3	0.630233	0.294203	0.029	0.024	1
day01vs14	Mapk1ip1	0.630581	-0.109843	0.058	0.065	1
day01vs14	Trub1	0.630691	0.278262	0.039	0.033	1
day01vs14	Decr2	0.630741	-0.112877	0.053	0.06	1
day01vs14	Tstd1	0.631461	-0.221812	0.01	0.013	1
day01vs14	Rwdd3	0.631461	-0.221812	0.01	0.013	1
day01vs14	Gm16731	0.631461	-0.221812	0.01	0.013	1
day01vs14	Gm15890	0.631461	-0.221812	0.01	0.013	1
day01vs14	Meak7	0.631461	-0.221812	0.01	0.013	1
day01vs14	Gm48768	0.631461	-0.221812	0.01	0.013	1
day01vs14	Gm16867	0.631461	-0.221812	0.01	0.013	1
day01vs14	Nlrc3	0.631461	-0.221812	0.01	0.013	1
day01vs14	Dap	0.631569	-0.737858	0.437	0.41	1
day01vs14	Yipf2	0.631807	0.199485	0.06	0.054	1
day01vs14	Ascc2	0.632122	-0.152053	0.21	0.22	1
day01vs14	Zc3h12b	0.632276	0.168458	0.029	0.024	1
day01vs14	Cox5b-ps	0.632718	0.248267	0.039	0.033	1
day01vs14	Pgam5	0.632795	-0.111275	0.116	0.125	1
day01vs14	Mtrf1	0.632927	0.223814	0.029	0.024	1
day01vs14	Pgpep1	0.633586	0.16567	0.048	0.042	1
day01vs14	Angel2	0.633889	-0.181825	0.275	0.284	1
day01vs14	Sil1	0.633971	-0.18471	0.191	0.201	1
day01vs14	Ahcyl1	0.634062	-0.278188	0.287	0.288	1
day01vs14	Ino80c	0.634167	-0.108155	0.128	0.137	1
day01vs14	Ikbip	0.634733	-0.112877	0.097	0.105	1
day01vs14	Wfs1	0.635666	0.1567	0.029	0.024	1
day01vs14	Ift46	0.635891	-0.188645	0.087	0.095	1
day01vs14	Il1r1	0.636171	0.215252	0.01	0.013	1
day01vs14	Gm38115	0.63664	0.196874	0.097	0.088	1
day01vs14	Alg9	0.638612	0.130705	0.133	0.123	1
day01vs14	Ppat	0.638975	-0.123127	0.109	0.118	1
day01vs14	Senp1	0.639127	0.201094	0.263	0.256	1
day01vs14	Gm6225	0.639153	0.296782	0.051	0.045	1
day01vs14	Rgs3	0.639901	-0.247123	0.225	0.23	1
day01vs14	Plat	0.640964	1.70924	0.022	0.018	1
day01vs14	Dcaf15	0.641534	-0.132671	0.092	0.1	1
day01vs14	Socs4	0.641608	-0.17682	0.292	0.301	1
day01vs14	Inpp5f	0.641728	-0.127194	0.215	0.225	1
day01vs14	Pcgf3	0.641812	-0.306701	0.116	0.123	1
day01vs14	Inip	0.642888	0.139467	0.171	0.163	1
day01vs14	Ercc3	0.64309	-0.193243	0.114	0.122	1
day01vs14	Sbf1	0.643841	-0.149492	0.242	0.248	1
day01vs14	Lipa	0.644233	0.231353	0.263	0.256	1
day01vs14	Bace1	0.644646	0.215252	0.051	0.045	1
day01vs14	Dhrs13	0.644675	0.468233	0.022	0.018	1
day01vs14	Gm35315	0.645279	-0.406236	0.012	0.015	1
day01vs14	Zfp658	0.645279	-0.406236	0.012	0.015	1
day01vs14	6720489N17Rik	0.645279	-0.406236	0.012	0.015	1
day01vs14	Gm55594	0.646394	0.45626	0.031	0.027	1
day01vs14	Ulk4	0.646487	-0.151422	0.048	0.042	1
day01vs14	Atf6b	0.646804	0.169667	0.239	0.232	1
day01vs14	Zfp532	0.646819	-0.406236	0.012	0.015	1
day01vs14	Fzd1	0.647069	0.375123	0.022	0.018	1
day01vs14	Cdc27	0.647167	0.10402	0.239	0.228	1
day01vs14	Tax1bp3	0.647206	-0.145535	0.319	0.327	1
day01vs14	Clpx	0.647823	-0.159076	0.186	0.195	1
day01vs14	Rbl2	0.64836	-0.167564	0.196	0.204	1
day01vs14	Arhgef4	0.648372	-0.199785	0.012	0.015	1
day01vs14	Ninl	0.648372	-0.199785	0.012	0.015	1
day01vs14	Frg2f1	0.648372	-0.199785	0.012	0.015	1
day01vs14	2810021J22Rik	0.648372	-0.199785	0.012	0.015	1
day01vs14	Gm57404	0.648372	-0.199785	0.012	0.015	1
day01vs14	Gm41361	0.648372	-0.199785	0.012	0.015	1
day01vs14	Kcnd1	0.648372	-0.199785	0.012	0.015	1
day01vs14	Atxn7l2	0.648415	0.330729	0.022	0.018	1
day01vs14	Gm21762	0.649354	-1.11179	0.014	0.018	1
day01vs14	Gmcl1	0.650442	-0.185002	0.167	0.174	1
day01vs14	Slc39a10	0.65053	0.206923	0.171	0.164	1
day01vs14	9430060I03Rik	0.650794	0.150157	0.022	0.018	1
day01vs14	Mrps35	0.651544	0.145812	0.162	0.152	1
day01vs14	Tmem38a	0.651632	-0.598881	0.014	0.018	1
day01vs14	B3galt4	0.652278	0.168458	0.063	0.056	1
day01vs14	Rangrf	0.65305	0.220546	0.041	0.036	1
day01vs14	Mkrn2	0.653126	0.167231	0.104	0.096	1
day01vs14	Edc3	0.653161	0.140398	0.116	0.108	1
day01vs14	Zfp787	0.653676	-0.180067	0.114	0.122	1
day01vs14	Gm56912	0.65388	0.29902	0.031	0.027	1
day01vs14	Wdr45	0.653951	0.246898	0.08	0.073	1
day01vs14	Snapc4	0.653993	0.209423	0.041	0.036	1
day01vs14	Rab37	0.653993	0.209423	0.041	0.036	1
day01vs14	Kif5c	0.654174	0.652657	0.034	0.029	1
day01vs14	Gm9949	0.654243	0.108337	0.012	0.015	1
day01vs14	Card10	0.654698	0.546458	0.043	0.038	1
day01vs14	Pxmp4	0.654772	-0.111108	0.15	0.159	1
day01vs14	Mbnl3	0.655126	-0.112323	0.092	0.1	1
day01vs14	Ccdc18	0.655415	1.0532	0.014	0.012	1
day01vs14	Hmga1	0.655827	0.189867	0.157	0.149	1
day01vs14	Mtap	0.656244	0.103764	0.099	0.091	1
day01vs14	Zfp563	0.656777	-0.364416	0.014	0.018	1
day01vs14	Atpaf1	0.656907	0.201996	0.099	0.091	1
day01vs14	Cep120	0.6574	-0.118865	0.304	0.315	1
day01vs14	Nxn	0.658015	-0.565841	0.087	0.093	1
day01vs14	1700034P13Rik	0.658098	0.291201	0.031	0.027	1
day01vs14	Mief2	0.658495	-0.276953	0.014	0.018	1
day01vs14	Nherf2	0.658495	-0.276953	0.014	0.018	1
day01vs14	Ralgps2	0.658533	0.345376	0.056	0.05	1
day01vs14	Ankrd54	0.65865	0.150157	0.089	0.082	1
day01vs14	Ube2cbp	0.65872	0.652657	0.014	0.012	1
day01vs14	Pbx3	0.659092	-0.157323	0.184	0.192	1
day01vs14	Flt3l	0.659394	0.13142	0.041	0.036	1
day01vs14	Gm38604	0.659394	0.13142	0.041	0.036	1
day01vs14	Ppp1r35	0.660009	-0.107959	0.239	0.248	1
day01vs14	Zbtb32	0.66004	0.626185	0.014	0.012	1
day01vs14	Gm43138	0.66023	-0.183844	0.014	0.018	1
day01vs14	Gm45267	0.66023	-0.183844	0.014	0.018	1
day01vs14	Gm39326	0.66023	-0.183844	0.014	0.018	1
day01vs14	6720407P12Rik	0.66023	-0.183844	0.014	0.018	1
day01vs14	Adnp2	0.660239	-0.23115	0.06	0.067	1
day01vs14	Dhrs11	0.660398	-0.119932	0.085	0.092	1
day01vs14	Cd82	0.660691	0.115301	0.287	0.279	1
day01vs14	Rom1	0.660795	-0.171771	0.014	0.018	1
day01vs14	Gm20324	0.661265	0.413191	0.043	0.038	1
day01vs14	4930426L09Rik	0.66137	0.401119	0.014	0.012	1
day01vs14	Hmcn2	0.66137	0.401119	0.014	0.012	1
day01vs14	Mterf1b	0.66137	0.401119	0.014	0.012	1
day01vs14	Baiap2l1	0.66137	0.401119	0.014	0.012	1
day01vs14	Gm57227	0.66137	0.401119	0.014	0.012	1
day01vs14	Nmb	0.66137	0.401119	0.014	0.012	1
day01vs14	Zfp599	0.66137	0.401119	0.014	0.012	1
day01vs14	Tektip1	0.66137	0.401119	0.014	0.012	1
day01vs14	Spata32	0.66137	0.401119	0.014	0.012	1
day01vs14	Gm21781	0.661401	0.138084	0.031	0.027	1
day01vs14	Ankrd46	0.661706	0.101247	0.063	0.056	1
day01vs14	B430010I23Rik	0.662359	0.330729	0.014	0.012	1
day01vs14	Lgals9	0.662734	-0.187648	0.406	0.406	1
day01vs14	Slc48a1	0.663088	0.213372	0.217	0.211	1
day01vs14	Gm5086	0.663138	-0.268733	0.06	0.067	1
day01vs14	H4c14	0.663351	0.263615	0.014	0.012	1
day01vs14	Kdm8	0.663351	0.263615	0.014	0.012	1
day01vs14	Gm20939	0.663351	0.263615	0.014	0.012	1
day01vs14	St3gal2	0.663424	0.154631	0.164	0.155	1
day01vs14	Suox	0.663698	0.308009	0.043	0.038	1
day01vs14	Mta1	0.663884	0.124278	0.155	0.146	1
day01vs14	Rragd	0.664242	0.178726	0.014	0.018	1
day01vs14	Borcs7	0.664255	0.117651	0.222	0.213	1
day01vs14	Ralgapa2	0.665077	-0.751226	0.336	0.323	1
day01vs14	Def8	0.665653	0.153852	0.053	0.047	1
day01vs14	Casr	0.666611	-0.569735	0.019	0.023	1
day01vs14	Miga2	0.666867	-0.254233	0.017	0.02	1
day01vs14	N4bp2os	0.666867	-0.254233	0.017	0.02	1
day01vs14	Gm56829	0.666867	-0.254233	0.017	0.02	1
day01vs14	L2hgdh	0.667411	-0.236311	0.017	0.02	1
day01vs14	Prpf18	0.667574	0.136192	0.234	0.224	1
day01vs14	Frmd6	0.667825	0.468233	0.056	0.05	1
day01vs14	Stk25	0.668007	-0.150979	0.162	0.17	1
day01vs14	Slfn9	0.668698	-0.620361	0.022	0.026	1
day01vs14	Dgcr8	0.668726	-0.112877	0.106	0.114	1
day01vs14	Nsl1	0.668769	-0.171771	0.017	0.02	1
day01vs14	9530018F02Rik	0.668769	-0.171771	0.017	0.02	1
day01vs14	Rad21	0.66933	-0.263111	0.382	0.376	1
day01vs14	Slc39a3	0.670187	-0.106003	0.072	0.079	1
day01vs14	Zfp983	0.67019	-0.169197	0.063	0.069	1
day01vs14	Cox20	0.670751	0.130765	0.348	0.339	1
day01vs14	Gm10135	0.670915	-0.306701	0.019	0.023	1
day01vs14	Tab1	0.670961	0.114237	0.077	0.07	1
day01vs14	Smco4	0.672157	-0.268733	0.048	0.054	1
day01vs14	Sting1	0.672236	0.236497	0.415	0.42	1
day01vs14	Nxt2	0.672367	0.263615	0.043	0.038	1
day01vs14	Hccs	0.672606	0.16567	0.171	0.164	1
day01vs14	Bahd1	0.672943	-0.180524	0.063	0.069	1
day01vs14	Per3	0.672947	-0.236311	0.019	0.023	1
day01vs14	Gm15708	0.672947	-0.236311	0.019	0.023	1
day01vs14	Sec22c	0.672947	-0.236311	0.019	0.023	1
day01vs14	Lrrc49	0.673029	-0.347343	0.022	0.026	1
day01vs14	Oxld1	0.673333	-0.191223	0.053	0.059	1
day01vs14	Mllt11	0.673849	0.100116	0.089	0.099	1
day01vs14	Stx5a	0.674648	-0.14643	0.43	0.433	1
day01vs14	C430049B03Rik	0.674793	0.296782	0.046	0.041	1
day01vs14	Gm43445	0.67485	0.302715	0.034	0.029	1
day01vs14	Gm34102	0.675005	0.163619	0.043	0.038	1
day01vs14	Tor4a	0.675005	-0.162311	0.019	0.023	1
day01vs14	Gm14221	0.675005	-0.162311	0.019	0.023	1
day01vs14	Trim39	0.675314	-0.215553	0.048	0.054	1
day01vs14	Hemk1	0.675493	0.413191	0.024	0.02	1
day01vs14	Gm17259	0.675498	-0.154698	0.019	0.023	1
day01vs14	Bag3	0.675803	-0.519893	0.128	0.136	1
day01vs14	Xlr4a	0.676519	0.368204	0.024	0.02	1
day01vs14	Prmt6	0.677342	-0.306701	0.034	0.038	1
day01vs14	Pcyox1l	0.677371	-0.221812	0.022	0.026	1
day01vs14	Msra	0.677446	0.334521	0.188	0.183	1
day01vs14	Tulp3	0.67779	0.652657	0.024	0.02	1
day01vs14	9530077C14Rik	0.677943	-0.306701	0.027	0.031	1
day01vs14	Rwdd2a	0.678045	0.330729	0.024	0.02	1
day01vs14	Zc3h12d	0.678081	-0.278188	0.138	0.145	1
day01vs14	Catspere2	0.678254	-0.268733	0.024	0.028	1
day01vs14	Anks1b	0.678254	-0.268733	0.024	0.028	1
day01vs14	Taf2	0.678312	0.113372	0.157	0.149	1
day01vs14	Dipk2a	0.678724	-0.236311	0.041	0.046	1
day01vs14	Tuft1	0.678837	0.350095	0.046	0.041	1
day01vs14	Agbl5	0.679576	-0.154698	0.022	0.026	1
day01vs14	Zfp60	0.679889	-0.364416	0.031	0.036	1
day01vs14	Cd99l2	0.68037	-0.254233	0.027	0.031	1
day01vs14	Scrib	0.680931	-0.193933	0.043	0.049	1
day01vs14	5330438D12Rik	0.681429	-0.169344	0.266	0.275	1
day01vs14	Cdadc1	0.681581	0.174004	0.123	0.115	1
day01vs14	Gm57143	0.681717	0.122143	0.034	0.029	1
day01vs14	Zcchc3	0.681717	0.178726	0.034	0.029	1
day01vs14	Tspyl3	0.681751	-0.290759	0.029	0.033	1
day01vs14	H2ac20	0.681751	-0.241849	0.029	0.033	1
day01vs14	Fdxacb1	0.681827	-0.112877	0.056	0.061	1
day01vs14	Slc6a13	0.682129	0.205198	0.024	0.02	1
day01vs14	Fuz	0.682242	-0.191223	0.087	0.093	1
day01vs14	Il1rl2	0.682408	-0.293762	0.029	0.033	1
day01vs14	Doc2g	0.682799	-0.199785	0.027	0.031	1
day01vs14	D11Wsu47e	0.682902	-0.148439	0.024	0.028	1
day01vs14	Soga1	0.684053	-0.220085	0.145	0.152	1
day01vs14	Grpel2	0.684878	-0.313127	0.075	0.081	1
day01vs14	Aasdh	0.684884	0.108337	0.056	0.05	1
day01vs14	Gm28529	0.685418	-0.16677	0.039	0.044	1
day01vs14	Thap4	0.685438	0.256729	0.075	0.069	1
day01vs14	Ccndbp1	0.685596	-0.114056	0.278	0.288	1
day01vs14	Ints12	0.686014	0.163619	0.116	0.109	1
day01vs14	Eif2ak4	0.686891	0.142463	0.275	0.268	1
day01vs14	Dyrk3	0.687726	-0.128702	0.029	0.033	1
day01vs14	Fip1l1	0.687856	-0.113508	0.444	0.446	1
day01vs14	Calcoco1	0.687859	0.129095	0.07	0.077	1
day01vs14	Foxo4	0.687938	-0.134934	0.031	0.036	1
day01vs14	Tsen15	0.688058	-0.123837	0.041	0.046	1
day01vs14	Pkp3	0.688256	0.628978	0.295	0.303	1
day01vs14	Hus1	0.688345	0.215252	0.027	0.031	1
day01vs14	Ttc38	0.689179	-0.121783	0.039	0.044	1
day01vs14	Gm43696	0.689266	0.667764	0.027	0.023	1
day01vs14	Riox1	0.689338	0.385177	0.036	0.032	1
day01vs14	Spring1	0.690274	0.178726	0.046	0.041	1
day01vs14	C2cd2l	0.692675	0.150157	0.046	0.041	1
day01vs14	Zfand2a	0.693635	-0.183844	0.053	0.059	1
day01vs14	Ampd3	0.693843	0.162332	0.07	0.064	1
day01vs14	Ms4a4c	0.693884	-0.535831	0.531	0.465	1
day01vs14	Znhit6	0.694796	-0.15248	0.13	0.137	1
day01vs14	Rps6ka1	0.695923	-0.104117	0.353	0.361	1
day01vs14	Gcc1	0.696923	0.269329	0.048	0.044	1
day01vs14	Sh2d5	0.697042	0.330729	0.024	0.028	1
day01vs14	Nt5dc3	0.69806	-0.274639	0.15	0.156	1
day01vs14	Gm57028	0.698747	0.53718	0.017	0.014	1
day01vs14	Wdr53	0.699213	-0.140161	0.085	0.091	1
day01vs14	Gm47371	0.69958	0.13142	0.036	0.032	1
day01vs14	Gm56544	0.699981	0.500654	0.017	0.014	1
day01vs14	Prss30	0.700166	-0.147044	0.087	0.093	1
day01vs14	Aoah	0.700366	0.304257	0.046	0.041	1
day01vs14	Nupl2	0.700791	0.158963	0.051	0.056	1
day01vs14	Kcnrg	0.701655	0.215252	0.048	0.044	1
day01vs14	Vwa3b	0.702149	0.385177	0.017	0.014	1
day01vs14	Sccpdh	0.702449	0.368204	0.027	0.023	1
day01vs14	Tdrkh	0.702919	0.160804	0.036	0.032	1
day01vs14	Alkbh8	0.703083	-0.118256	0.087	0.079	1
day01vs14	Dync2i2	0.703395	0.330729	0.017	0.014	1
day01vs14	Styxl1	0.703395	0.330729	0.017	0.014	1
day01vs14	2310068J16Rik	0.703395	0.330729	0.017	0.014	1
day01vs14	Gm56897	0.703395	0.330729	0.017	0.014	1
day01vs14	Klhl22	0.704253	0.215252	0.063	0.058	1
day01vs14	Map2k3os	0.704318	0.278262	0.017	0.014	1
day01vs14	Pfkfb1	0.704318	0.278262	0.017	0.014	1
day01vs14	Zfp513	0.704637	-0.234551	0.092	0.097	1
day01vs14	Ifi207	0.704885	-0.123302	0.534	0.501	1
day01vs14	Tfdp1	0.705007	-0.179086	0.167	0.173	1
day01vs14	Scfd1	0.70515	-0.123621	0.329	0.335	1
day01vs14	Ptar1	0.705181	-0.240813	0.101	0.108	1
day01vs14	Crocc	0.705556	0.215252	0.017	0.014	1
day01vs14	Lrrc56	0.705556	0.215252	0.017	0.014	1
day01vs14	E130317F20Rik	0.705556	0.215252	0.017	0.014	1
day01vs14	Zfp458	0.705556	0.215252	0.017	0.014	1
day01vs14	Mis12	0.706627	0.101247	0.053	0.059	1
day01vs14	Zfp961	0.706777	0.108337	0.101	0.095	1
day01vs14	Mgme1	0.706892	0.252727	0.027	0.023	1
day01vs14	Gpt	0.70773	0.108337	0.017	0.014	1
day01vs14	Itgb7	0.709413	-0.126357	0.543	0.535	1
day01vs14	Zfp39	0.709571	0.178726	0.027	0.023	1
day01vs14	Mtmr9	0.712376	0.112089	0.114	0.106	1
day01vs14	Rpusd4	0.712808	0.138084	0.075	0.069	1
day01vs14	Mlst8	0.713655	0.278262	0.039	0.035	1
day01vs14	Fcf1	0.713778	0.122143	0.461	0.465	1
day01vs14	Lysmd4	0.71449	0.156184	0.208	0.2	1
day01vs14	Echdc1	0.715762	-0.225664	0.07	0.076	1
day01vs14	5730480H06Rik	0.7159	-0.177418	0.068	0.073	1
day01vs14	Lsm5	0.715993	-0.100939	0.536	0.535	1
day01vs14	Tcaim	0.716193	-0.393636	0.053	0.058	1
day01vs14	Peg13	0.716236	0.207873	0.063	0.058	1
day01vs14	Tg	0.717516	-0.330948	0.111	0.118	1
day01vs14	Dnpep	0.719339	-0.149159	0.176	0.183	1
day01vs14	Hacd4	0.719421	-0.138756	0.101	0.093	1
day01vs14	Clp1	0.719608	-0.205615	0.118	0.124	1
day01vs14	Sema4a	0.719989	0.130236	0.389	0.385	1
day01vs14	Zmat3	0.72124	0.16567	0.051	0.046	1
day01vs14	Slco4a1	0.72131	0.430265	0.01	0.008	1
day01vs14	Amigo1	0.72131	0.430265	0.01	0.008	1
day01vs14	C530005A16Rik	0.72131	0.430265	0.01	0.008	1
day01vs14	Cldn12	0.72131	0.430265	0.01	0.008	1
day01vs14	Pira1	0.72131	0.430265	0.01	0.008	1
day01vs14	2310002F09Rik	0.72131	0.430265	0.01	0.008	1
day01vs14	Gm26981	0.72131	0.430265	0.01	0.008	1
day01vs14	Gm10602	0.72131	0.430265	0.01	0.008	1
day01vs14	Gm39090	0.72131	0.430265	0.01	0.008	1
day01vs14	Gm57251	0.72131	0.430265	0.01	0.008	1
day01vs14	Ctxn1	0.72131	0.430265	0.01	0.008	1
day01vs14	Fbxo48	0.72131	0.430265	0.01	0.008	1
day01vs14	Lrrc75aos2	0.72131	0.430265	0.01	0.008	1
day01vs14	Wdr35	0.72131	0.430265	0.01	0.008	1
day01vs14	Gm56697	0.72131	0.430265	0.01	0.008	1
day01vs14	Serpind1	0.72131	0.430265	0.01	0.008	1
day01vs14	1700010I14Rik	0.72131	0.430265	0.01	0.008	1
day01vs14	Spats1	0.72131	0.430265	0.01	0.008	1
day01vs14	Synpo	0.72131	0.430265	0.01	0.008	1
day01vs14	Dusp28	0.721647	0.430265	0.029	0.026	1
day01vs14	Xylt2	0.721647	0.430265	0.029	0.026	1
day01vs14	Glmp	0.722706	0.117326	0.386	0.379	1
day01vs14	Sh3glb2	0.722725	0.250876	0.085	0.079	1
day01vs14	Gm57148	0.72298	0.23762	0.01	0.008	1
day01vs14	Ch25h	0.72298	0.23762	0.01	0.008	1
day01vs14	Dcaf6	0.723331	-0.121783	0.213	0.224	1
day01vs14	Sap25	0.724174	-0.131614	0.068	0.073	1
day01vs14	Arhgef10	0.724236	0.155643	0.114	0.108	1
day01vs14	Vps52	0.724565	-0.103417	0.157	0.164	1
day01vs14	Myo9a	0.725445	-0.172579	0.473	0.46	1
day01vs14	Slc17a5	0.725924	0.324947	0.133	0.128	1
day01vs14	Sulf2	0.726065	-0.213819	0.304	0.306	1
day01vs14	Zdhhc1	0.726367	0.330729	0.029	0.026	1
day01vs14	Arsa	0.72713	-0.133218	0.065	0.07	1
day01vs14	Acss1	0.728446	0.176957	0.225	0.218	1
day01vs14	Pxylp1	0.729209	0.263615	0.029	0.026	1
day01vs14	Zfp790	0.730163	0.23762	0.029	0.026	1
day01vs14	Capn10	0.730372	-0.325316	0.051	0.055	1
day01vs14	Nckap5l	0.731129	0.223814	0.029	0.026	1
day01vs14	Dhrs9	0.731587	0.652657	0.077	0.073	1
day01vs14	Zfp953	0.732829	0.23762	0.053	0.049	1
day01vs14	Mcee	0.733137	-0.168842	0.116	0.122	1
day01vs14	Ubqln4	0.733493	0.122143	0.065	0.06	1
day01vs14	Hs2st1	0.735687	-0.116974	0.203	0.21	1
day01vs14	Creld1	0.73583	-0.140892	0.058	0.063	1
day01vs14	Zbtb2	0.736363	-0.290759	0.082	0.087	1
day01vs14	Vopp1	0.73676	-0.301337	0.362	0.35	1
day01vs14	Trrap	0.73707	-0.138756	0.14	0.146	1
day01vs14	AI597479	0.737168	0.178726	0.041	0.037	1
day01vs14	Gm14296	0.73781	0.278262	0.019	0.017	1
day01vs14	Fpgt	0.73781	0.278262	0.019	0.017	1
day01vs14	Zfp446	0.73781	0.278262	0.019	0.017	1
day01vs14	Pnp2	0.73781	0.278262	0.019	0.017	1
day01vs14	Gm9920	0.73781	0.278262	0.019	0.017	1
day01vs14	Ctsf	0.73781	0.278262	0.019	0.017	1
day01vs14	Tceal1	0.73781	0.278262	0.019	0.017	1
day01vs14	Tmub1	0.738078	0.213078	0.106	0.101	1
day01vs14	Brat1	0.738246	-0.171771	0.053	0.058	1
day01vs14	Pramel12	0.738783	-0.143202	0.056	0.06	1
day01vs14	Cd69	0.739081	-0.356929	0.15	0.155	1
day01vs14	Topors	0.739374	-0.177418	0.186	0.191	1
day01vs14	Selenop	0.739563	0.151759	0.237	0.232	1
day01vs14	Gm43149	0.740136	0.178726	0.019	0.017	1
day01vs14	Gm47827	0.740136	0.178726	0.019	0.017	1
day01vs14	Map3k5	0.741355	0.167528	0.495	0.501	1
day01vs14	Plagl2	0.741375	0.11599	0.152	0.146	1
day01vs14	Rmnd5b	0.74176	0.185299	0.164	0.159	1
day01vs14	Tcf4	0.742058	0.326581	0.664	0.681	1
day01vs14	Mxi1	0.742307	0.119982	0.312	0.303	1
day01vs14	Ilf2	0.742741	-0.135232	0.316	0.321	1
day01vs14	Agfg1	0.744363	0.11599	0.319	0.312	1
day01vs14	Prxl2c	0.745894	0.271836	0.186	0.179	1
day01vs14	Runx1	0.746751	0.127692	0.744	0.743	1
day01vs14	Dffb	0.746784	0.167231	0.056	0.051	1
day01vs14	H2ac8	0.74759	-0.179465	0.048	0.052	1
day01vs14	Fbxo33	0.748854	-0.14485	0.266	0.252	1
day01vs14	Fbxo25	0.750756	0.133283	0.056	0.051	1
day01vs14	Mfn2	0.751103	0.220546	0.08	0.074	1
day01vs14	Otud3	0.751264	-0.11673	0.048	0.052	1
day01vs14	Med20	0.75148	-0.227672	0.14	0.145	1
day01vs14	Anapc7	0.751548	0.153852	0.135	0.129	1
day01vs14	Polk	0.75288	-0.136776	0.114	0.119	1
day01vs14	Gm31728	0.752905	0.199485	0.031	0.028	1
day01vs14	Pradc1	0.752936	-0.221812	0.041	0.045	1
day01vs14	3110056K07Rik	0.752943	-0.10238	0.237	0.242	1
day01vs14	2810002D19Rik	0.75332	-0.158309	0.043	0.047	1
day01vs14	Zfp667	0.753694	-0.24658	0.041	0.045	1
day01vs14	Pstk	0.75375	0.119225	0.085	0.079	1
day01vs14	Tsc22d1	0.753992	0.102105	0.297	0.31	1
day01vs14	Marchf3	0.755684	-0.180168	0.15	0.142	1
day01vs14	Klhl28	0.755862	0.175559	0.174	0.169	1
day01vs14	Gstp3	0.756351	0.401119	0.046	0.042	1
day01vs14	Ppm1e	0.756576	-0.210841	0.041	0.045	1
day01vs14	Ctdp1	0.757586	-0.260158	0.118	0.123	1
day01vs14	4921511C10Rik	0.758244	-0.215553	0.041	0.045	1
day01vs14	Mlf2	0.759109	-0.156363	0.568	0.554	1
day01vs14	Phf13	0.75935	-0.123837	0.041	0.045	1
day01vs14	E130308A19Rik	0.759475	-0.130112	0.111	0.104	1
day01vs14	Xlr	0.759506	-0.60787	0.027	0.029	1
day01vs14	Gle1	0.759545	-0.204602	0.15	0.154	1
day01vs14	C2cd2	0.759639	-0.480237	0.085	0.088	1
day01vs14	Zhx3	0.760658	-0.586809	0.027	0.029	1
day01vs14	Catsper2	0.761101	0.271836	0.041	0.045	1
day01vs14	Glb1l	0.761458	0.2298	0.046	0.042	1
day01vs14	Cgref1	0.762691	0.375123	0.022	0.019	1
day01vs14	Ckap2l	0.762759	-0.513152	0.027	0.029	1
day01vs14	Otulinl	0.763011	-0.103575	0.696	0.641	1
day01vs14	Slc35e3	0.763148	0.220546	0.046	0.042	1
day01vs14	Gm16062	0.763525	0.330729	0.022	0.019	1
day01vs14	Crip2	0.763537	0.767593	0.036	0.033	1
day01vs14	Pdcd2	0.763814	0.116389	0.155	0.149	1
day01vs14	Stk35	0.763957	0.124278	0.058	0.054	1
day01vs14	Clmp	0.764005	-0.221812	0.031	0.035	1
day01vs14	Gm57271	0.76515	-0.359943	0.039	0.042	1
day01vs14	A530088E08Rik	0.766187	-0.26488	0.029	0.032	1
day01vs14	Tmem62	0.766591	-0.221812	0.031	0.035	1
day01vs14	Gm49164	0.766783	-0.46282	0.01	0.012	1
day01vs14	Gm16573	0.766853	0.23762	0.022	0.019	1
day01vs14	Gm56549	0.766886	0.256729	0.034	0.031	1
day01vs14	Kbtbd4	0.767049	-0.131614	0.034	0.037	1
day01vs14	Atxn7l1os1	0.767049	-0.131614	0.034	0.037	1
day01vs14	Mapk8ip3	0.767724	-0.129632	0.188	0.192	1
day01vs14	Fads3	0.767796	-0.432232	0.024	0.027	1
day01vs14	Best1	0.767812	-0.134934	0.031	0.028	1
day01vs14	Pacs2	0.767832	0.161923	0.372	0.373	1
day01vs14	Gm28935	0.76795	0.127196	0.022	0.019	1
day01vs14	Fblim1	0.768655	0.553122	0.012	0.01	1
day01vs14	Dgkq	0.768863	-0.191223	0.029	0.032	1
day01vs14	Hoxaas3	0.769331	0.150157	0.022	0.019	1
day01vs14	Smg8	0.769388	-0.134934	0.031	0.035	1
day01vs14	Dynlt2a2	0.769388	-0.134934	0.031	0.035	1
day01vs14	Brf1	0.769469	-0.100428	0.184	0.188	1
day01vs14	Batf2	0.770155	1.2942	0.012	0.01	1
day01vs14	Gm26885	0.770452	-0.136776	0.029	0.032	1
day01vs14	Fads2	0.770845	-0.669271	0.017	0.019	1
day01vs14	Slc43a3	0.770921	-0.254233	0.027	0.029	1
day01vs14	Mgl2	0.771131	0.17159	0.118	0.111	1
day01vs14	Gm13562	0.771657	0.330729	0.012	0.01	1
day01vs14	4930533B01Rik	0.771657	0.330729	0.012	0.01	1
day01vs14	Shf	0.771657	0.330729	0.012	0.01	1
day01vs14	Epb41l4b	0.771657	0.330729	0.012	0.01	1
day01vs14	Asb5	0.771657	0.330729	0.012	0.01	1
day01vs14	Fbxo5	0.771657	0.330729	0.012	0.01	1
day01vs14	Cdk20	0.771657	0.330729	0.012	0.01	1
day01vs14	Smpd5	0.771657	0.330729	0.012	0.01	1
day01vs14	Gm56621	0.771657	0.330729	0.012	0.01	1
day01vs14	Flywch2	0.771657	0.330729	0.012	0.01	1
day01vs14	Dnph1	0.771657	0.330729	0.012	0.01	1
day01vs14	Ddx11	0.771657	0.330729	0.012	0.01	1
day01vs14	Hltf	0.772045	-0.126869	0.295	0.297	1
day01vs14	Rraga	0.772458	-0.183042	0.413	0.402	1
day01vs14	Dhx58os	0.772646	-0.199785	0.012	0.014	1
day01vs14	Gm56796	0.772683	-0.209839	0.024	0.027	1
day01vs14	C920006O11Rik	0.772683	-0.209839	0.024	0.027	1
day01vs14	1700041G16Rik	0.772869	-0.332236	0.017	0.019	1
day01vs14	Spry1	0.773529	0.178726	0.012	0.01	1
day01vs14	Zfp668	0.773742	0.108337	0.034	0.031	1
day01vs14	Gm49041	0.774004	0.289507	0.085	0.081	1
day01vs14	Cxcr6	0.774342	-0.183844	0.012	0.014	1
day01vs14	Septin2	0.774698	0.154879	0.075	0.07	1
day01vs14	Bcl2l13	0.775601	-0.18261	0.159	0.164	1
day01vs14	Rapsn	0.775661	-0.183844	0.014	0.017	1
day01vs14	BC025920	0.775661	-0.183844	0.014	0.017	1
day01vs14	Aldh6a1	0.775661	-0.183844	0.014	0.017	1
day01vs14	Ebag9	0.775844	-0.103417	0.155	0.16	1
day01vs14	Clasp2	0.776009	-0.126722	0.601	0.584	1
day01vs14	Fer	0.776362	-0.154698	0.022	0.024	1
day01vs14	Tars2	0.776369	-0.108556	0.128	0.133	1
day01vs14	Spout1	0.776524	0.108337	0.075	0.07	1
day01vs14	Scarb2	0.776556	-0.105017	0.543	0.53	1
day01vs14	A530041M06Rik	0.776923	-0.171771	0.017	0.019	1
day01vs14	Zfp316	0.776923	-0.171771	0.017	0.019	1
day01vs14	Gm47802	0.777036	-0.162311	0.019	0.022	1
day01vs14	Gm45890	0.777217	-0.162311	0.017	0.019	1
day01vs14	Slco2b1	0.77863	-0.101382	0.077	0.073	1
day01vs14	Rabggta	0.779228	0.13142	0.075	0.07	1
day01vs14	Hsd17b8	0.78032	0.189615	0.234	0.23	1
day01vs14	Rgs7bp	0.780362	0.254494	0.046	0.042	1
day01vs14	2700062C07Rik	0.78048	-0.191223	0.089	0.093	1
day01vs14	Zfp472	0.781055	-0.254233	0.06	0.064	1
day01vs14	Spef1l	0.781585	0.108337	0.014	0.017	1
day01vs14	Lyrm7	0.781585	0.108337	0.014	0.017	1
day01vs14	1110002J07Rik	0.781805	0.330729	0.012	0.014	1
day01vs14	Hk1os	0.782962	0.446206	0.024	0.022	1
day01vs14	Mpp7	0.783412	0.125466	0.495	0.496	1
day01vs14	Abca5	0.783585	0.294203	0.022	0.024	1
day01vs14	Amacr	0.783585	0.178726	0.022	0.024	1
day01vs14	Plgrkt	0.78408	0.141872	0.382	0.385	1
day01vs14	Klf12	0.78485	0.688921	0.046	0.05	1
day01vs14	Tbccd1	0.785281	0.129817	0.063	0.059	1
day01vs14	Acbd4	0.78598	0.227636	0.036	0.033	1
day01vs14	Rfwd3	0.78615	-0.120528	0.225	0.229	1
day01vs14	Prkg1	0.786438	-0.784748	0.022	0.024	1
day01vs14	Zfpm1	0.787432	0.446206	0.024	0.022	1
day01vs14	Gm11696	0.788339	0.1958	0.036	0.033	1
day01vs14	Gtpbp8	0.788884	0.101704	0.116	0.123	1
day01vs14	Ppox	0.790422	0.163619	0.082	0.078	1
day01vs14	Rpp40	0.792706	0.178726	0.024	0.022	1
day01vs14	Alkbh3	0.793724	-0.162311	0.186	0.19	1
day01vs14	Tmem86a	0.79394	-0.232062	0.106	0.11	1
day01vs14	9130004C02Rik	0.794549	0.127196	0.024	0.022	1
day01vs14	Appbp2os	0.794549	0.127196	0.024	0.022	1
day01vs14	Hps1	0.796762	-0.104772	0.145	0.15	1
day01vs14	Aqr	0.796993	-0.13716	0.261	0.262	1
day01vs14	Racgap1	0.797728	-0.143202	0.075	0.07	1
day01vs14	Xxylt1	0.798016	0.138084	0.082	0.078	1
day01vs14	Sgsm2	0.799158	0.242502	0.063	0.059	1
day01vs14	Mcm3ap	0.799851	-0.116017	0.094	0.099	1
day01vs14	Cenpw	0.800283	-0.227266	0.051	0.054	1
day01vs14	Zc3h10	0.800405	0.141968	0.065	0.061	1
day01vs14	Mtrr	0.801509	0.227636	0.039	0.036	1
day01vs14	Cse1l	0.802022	-0.190242	0.217	0.219	1
day01vs14	Gm17655	0.80241	0.314241	0.056	0.052	1
day01vs14	Blm	0.803622	-0.227266	0.051	0.054	1
day01vs14	Hes6	0.803945	0.134332	0.186	0.183	1
day01vs14	Zfp991	0.803953	-0.209839	0.051	0.054	1
day01vs14	Rpp38	0.804378	0.401119	0.027	0.024	1
day01vs14	9230114K14Rik	0.804658	0.500654	0.014	0.013	1
day01vs14	Zfp938	0.805698	0.163619	0.039	0.036	1
day01vs14	St6galnac4	0.807243	0.136719	0.171	0.168	1
day01vs14	Gpr137	0.807888	0.100907	0.164	0.16	1
day01vs14	Armc8	0.80802	-0.141641	0.225	0.225	1
day01vs14	Zc3h3	0.808147	0.226621	0.092	0.088	1
day01vs14	Gm15346	0.808202	0.13142	0.039	0.036	1
day01vs14	Gm6377	0.808916	0.128586	0.239	0.236	1
day01vs14	Slc26a10	0.809159	0.294203	0.027	0.024	1
day01vs14	Lrrc41	0.809399	-0.110303	0.217	0.222	1
day01vs14	Tmem177	0.809458	0.263615	0.014	0.013	1
day01vs14	Tmem201	0.809458	0.263615	0.014	0.013	1
day01vs14	Slc2a9	0.809458	0.263615	0.014	0.013	1
day01vs14	Ovca2	0.809458	0.263615	0.014	0.013	1
day01vs14	Gm19696	0.809458	0.263615	0.014	0.013	1
day01vs14	Gm54030	0.809458	0.263615	0.014	0.013	1
day01vs14	Gm56501	0.809458	0.263615	0.014	0.013	1
day01vs14	BC037704	0.809458	0.263615	0.014	0.013	1
day01vs14	Gm14634	0.809458	0.263615	0.014	0.013	1
day01vs14	Rrnad1	0.810166	0.108337	0.145	0.141	1
day01vs14	Slc26a6	0.811511	0.138084	0.014	0.013	1
day01vs14	Gm50232	0.811511	0.138084	0.014	0.013	1
day01vs14	Xlr4b	0.811908	0.108337	0.053	0.05	1
day01vs14	Ercc5	0.812219	0.219949	0.138	0.134	1
day01vs14	Zgpat	0.813296	-0.16093	0.121	0.124	1
day01vs14	Gm16740	0.814204	0.263615	0.027	0.024	1
day01vs14	Usp49	0.814632	-0.288667	0.048	0.051	1
day01vs14	Eda	0.815636	-0.290759	0.014	0.013	1
day01vs14	Nprl2	0.816591	0.29902	0.056	0.052	1
day01vs14	Klre1	0.816657	-0.215553	0.082	0.078	1
day01vs14	Gm57320	0.816725	0.108337	0.027	0.024	1
day01vs14	Firre	0.81834	0.108337	0.041	0.038	1
day01vs14	Zfp931	0.819684	-0.11673	0.048	0.051	1
day01vs14	Rasa2	0.820527	-0.280425	0.531	0.485	1
day01vs14	Actr1b	0.821147	0.178726	0.167	0.164	1
day01vs14	Sap30bp	0.821511	0.113631	0.22	0.219	1
day01vs14	Cyth3	0.822073	-0.169197	0.171	0.177	1
day01vs14	Lcmt2	0.822851	0.13142	0.041	0.038	1
day01vs14	Rrad	0.823196	-0.19534	0.254	0.243	1
day01vs14	Armt1	0.823481	-0.104772	0.077	0.081	1
day01vs14	Zfp322a	0.82445	-0.121302	0.162	0.165	1
day01vs14	BC029722	0.824472	-0.154698	0.114	0.117	1
day01vs14	Dtx4	0.826407	0.226621	0.092	0.088	1
day01vs14	Eif4ebp3	0.826545	0.138084	0.089	0.086	1
day01vs14	Smarcd1	0.827471	0.135005	0.152	0.149	1
day01vs14	Vis1	0.829199	-0.306701	0.039	0.036	1
day01vs14	Hspbap1	0.829415	-0.200501	0.28	0.282	1
day01vs14	Gm32702	0.829731	0.178726	0.029	0.027	1
day01vs14	Rpgr	0.830242	-0.332236	0.039	0.041	1
day01vs14	Slc28a2	0.832153	0.178726	0.029	0.027	1
day01vs14	Ipo8	0.833989	-0.131001	0.159	0.151	1
day01vs14	Ccdc73	0.834456	0.108337	0.075	0.072	1
day01vs14	Gm13184	0.835752	0.385177	0.017	0.015	1
day01vs14	Txnl4b	0.835752	0.53718	0.017	0.015	1
day01vs14	ENSMUSG00000121395	0.83681	0.129817	0.058	0.055	1
day01vs14	Gm19710	0.837714	-0.324135	0.101	0.104	1
day01vs14	1700023H06Rik	0.837976	0.278262	0.017	0.015	1
day01vs14	Gm56936	0.838402	-0.12065	0.208	0.197	1
day01vs14	Prickle3	0.838436	-0.20249	0.089	0.085	1
day01vs14	Wdr38	0.839569	0.215252	0.017	0.015	1
day01vs14	Tarsl2	0.839569	0.215252	0.017	0.015	1
day01vs14	Agrp	0.839569	0.215252	0.017	0.015	1
day01vs14	Scrn2	0.839569	0.215252	0.017	0.015	1
day01vs14	Gm11714	0.839569	0.215252	0.017	0.015	1
day01vs14	3300002A11Rik	0.839569	0.215252	0.017	0.015	1
day01vs14	Gm53028	0.839569	0.215252	0.017	0.015	1
day01vs14	Egfl8	0.839569	0.215252	0.017	0.015	1
day01vs14	Zer1	0.839773	-0.292895	0.101	0.104	1
day01vs14	Vcpip1	0.841188	-0.161891	0.331	0.325	1
day01vs14	Gm57239	0.841238	0.205198	0.046	0.044	1
day01vs14	Map3k13	0.841788	0.108337	0.017	0.015	1
day01vs14	Mfsd8	0.842255	0.226032	0.056	0.059	1
day01vs14	Nsun4	0.843227	-0.136397	0.147	0.15	1
day01vs14	Ncdn	0.843459	0.108337	0.077	0.074	1
day01vs14	C030005K06Rik	0.843921	-0.221812	0.034	0.036	1
day01vs14	Pank4	0.846098	-0.133218	0.068	0.064	1
day01vs14	Dusp22	0.847285	-0.125692	0.338	0.334	1
day01vs14	Cep76	0.849001	0.178726	0.031	0.029	1
day01vs14	Smad5	0.849322	0.252727	0.065	0.063	1
day01vs14	Ift74	0.849705	0.160804	0.031	0.029	1
day01vs14	Gm11508	0.849766	-0.199785	0.034	0.036	1
day01vs14	Tmem18	0.849972	-0.131614	0.034	0.036	1
day01vs14	Krr1	0.85003	0.141573	0.126	0.132	1
day01vs14	Glp2r	0.850294	0.35821	0.077	0.076	1
day01vs14	Kif22	0.850704	-0.254233	0.017	0.015	1
day01vs14	Zkscan8	0.851247	0.294203	0.051	0.049	1
day01vs14	Gm9725	0.851351	0.138084	0.031	0.029	1
day01vs14	Gm30025	0.851351	0.138084	0.031	0.029	1
day01vs14	Zbtb11os1	0.851351	0.138084	0.031	0.029	1
day01vs14	Cc2d1a	0.853227	0.160804	0.065	0.063	1
day01vs14	Polr2a	0.853472	-0.130362	0.686	0.654	1
day01vs14	Nr1h2	0.855674	-0.12773	0.353	0.343	1
day01vs14	Gm44777	0.856215	0.468233	0.019	0.018	1
day01vs14	Il20rb	0.856215	0.468233	0.019	0.018	1
day01vs14	Gm31619	0.856313	-0.207691	0.058	0.06	1
day01vs14	Pskh1	0.856597	0.170265	0.13	0.128	1
day01vs14	Rxrb	0.856936	0.114073	0.268	0.269	1
day01vs14	Gm37768	0.857897	0.313027	0.053	0.051	1
day01vs14	Usp28	0.858285	-0.10537	0.068	0.07	1
day01vs14	Alg13	0.858734	-0.208853	0.123	0.125	1
day01vs14	Trp53bp2	0.859128	0.168458	0.114	0.111	1
day01vs14	ENSMUSG00000121477	0.859391	0.248267	0.034	0.032	1
day01vs14	D330023K18Rik	0.860425	-0.136147	0.085	0.087	1
day01vs14	Abi2	0.860496	-0.217202	0.111	0.113	1
day01vs14	Ccdc93	0.860862	0.142657	0.147	0.145	1
day01vs14	Pla1a	0.861369	-0.270405	0.114	0.115	1
day01vs14	Exoc8	0.861861	0.215252	0.034	0.032	1
day01vs14	Bach2os	0.86429	0.559548	0.036	0.035	1
day01vs14	Pfkm	0.864542	0.178726	0.019	0.018	1
day01vs14	E430024P14Rik	0.864542	0.178726	0.019	0.018	1
day01vs14	Slc26a11	0.866623	0.396318	0.046	0.049	1
day01vs14	Cpox	0.867551	0.108337	0.087	0.091	1
day01vs14	Casd1	0.867965	-0.106003	0.198	0.2	1
day01vs14	Msh6	0.868258	0.108337	0.063	0.065	1
day01vs14	1110038F14Rik	0.868717	-0.129871	0.343	0.341	1
day01vs14	Dusp11	0.869945	-0.130523	0.58	0.558	1
day01vs14	Nek8	0.871618	0.401119	0.039	0.037	1
day01vs14	Bbs12	0.871856	-0.109843	0.056	0.058	1
day01vs14	Sag	0.871893	0.23762	0.034	0.036	1
day01vs14	Mmab	0.872296	-0.138756	0.027	0.028	1
day01vs14	Dera	0.872624	0.123497	0.152	0.157	1
day01vs14	4930473A02Rik	0.87371	-0.148439	0.024	0.026	1
day01vs14	Gm43727	0.87371	-0.148439	0.024	0.026	1
day01vs14	Nelfb	0.875635	0.137207	0.251	0.254	1
day01vs14	Ccr9	0.876368	-0.874091	0.068	0.069	1
day01vs14	Zfp385a	0.877241	-0.19573	0.271	0.265	1
day01vs14	Klhl12	0.877551	0.193226	0.036	0.035	1
day01vs14	Alg14	0.877562	-0.193933	0.075	0.077	1
day01vs14	5430427G11Rik	0.877892	-0.221812	0.022	0.023	1
day01vs14	Eipr1	0.87818	-0.110148	0.326	0.307	1
day01vs14	Pms2	0.87954	0.250111	0.056	0.054	1
day01vs14	Fabp4	0.879993	2.80231	0.027	0.026	1
day01vs14	Col20a1	0.880321	-0.154698	0.022	0.023	1
day01vs14	Gm15489	0.880321	-0.154698	0.022	0.023	1
day01vs14	Gm12359	0.880858	0.138084	0.027	0.028	1
day01vs14	Lpcat3	0.880944	-0.113337	0.232	0.223	1
day01vs14	Mettl8	0.881103	0.23762	0.027	0.028	1
day01vs14	Zfp280c	0.881915	0.1281	0.145	0.142	1
day01vs14	Prkca	0.882762	-0.685901	0.133	0.128	1
day01vs14	1700052K11Rik	0.883896	0.205198	0.022	0.02	1
day01vs14	Ggnbp1	0.883896	0.205198	0.022	0.02	1
day01vs14	Mtg2	0.884045	-0.168842	0.118	0.12	1
day01vs14	Vps13d	0.884766	-0.146893	0.353	0.346	1
day01vs14	Gm15261	0.885105	0.220546	0.039	0.037	1
day01vs14	Cdan1	0.885866	0.150157	0.022	0.02	1
day01vs14	Ptrh1	0.886422	0.127196	0.022	0.02	1
day01vs14	Zfp251	0.886673	0.305638	0.031	0.033	1
day01vs14	Kat5	0.886886	-0.10223	0.092	0.088	1
day01vs14	Zfp235	0.887293	-0.162311	0.019	0.02	1
day01vs14	Mrpl19	0.887403	-0.112053	0.208	0.209	1
day01vs14	Fcor	0.889771	-0.248055	0.174	0.166	1
day01vs14	Tfb1m	0.890609	-0.11673	0.048	0.05	1
day01vs14	Gm57321	0.891372	-0.118256	0.092	0.093	1
day01vs14	Sema4b	0.892559	-0.406236	0.017	0.018	1
day01vs14	Ankzf1	0.894415	0.185781	0.082	0.081	1
day01vs14	Rmdn1	0.896776	-0.109843	0.222	0.224	1
day01vs14	Pctp	0.896786	0.147017	0.058	0.056	1
day01vs14	Wrap53	0.897579	-0.119932	0.046	0.047	1
day01vs14	Cdpf1	0.897692	-0.108155	0.07	0.072	1
day01vs14	Gm4107	0.899035	-0.168372	0.041	0.04	1
day01vs14	Jak3	0.899543	0.115461	0.118	0.117	1
day01vs14	Gstm1	0.899684	0.330729	0.024	0.023	1
day01vs14	Nat2	0.90113	-0.158309	0.043	0.045	1
day01vs14	Negr1	0.901263	2.94544	0.01	0.009	1
day01vs14	H2ac18	0.901612	-0.130112	0.07	0.072	1
day01vs14	Il1rl1	0.901982	-0.221812	0.014	0.015	1
day01vs14	Rundc3b	0.902114	0.345376	0.041	0.04	1
day01vs14	Oxsm	0.902505	0.163619	0.041	0.04	1
day01vs14	Orc6	0.903099	-0.19534	0.114	0.114	1
day01vs14	Gm12764	0.903277	0.178726	0.017	0.018	1
day01vs14	Efnb1	0.903277	0.178726	0.017	0.018	1
day01vs14	Far1os	0.903801	0.159929	0.118	0.117	1
day01vs14	5530601H04Rik	0.903996	0.113631	0.147	0.146	1
day01vs14	Xpo1	0.904047	-0.177118	0.454	0.443	1
day01vs14	Anln	0.904296	-0.171771	0.014	0.015	1
day01vs14	Zfp456	0.904481	0.127196	0.024	0.023	1
day01vs14	Xrcc5	0.904636	0.23762	0.01	0.009	1
day01vs14	Gm29336	0.904636	0.23762	0.01	0.009	1
day01vs14	4930532G15Rik	0.904636	0.23762	0.01	0.009	1
day01vs14	Gm57468	0.904636	0.23762	0.01	0.009	1
day01vs14	Gm1647	0.904636	0.23762	0.01	0.009	1
day01vs14	Slc16a4	0.904636	0.23762	0.01	0.009	1
day01vs14	Smim1	0.904636	0.23762	0.01	0.009	1
day01vs14	Mgam	0.904636	0.23762	0.01	0.009	1
day01vs14	Rpusd3	0.904636	0.23762	0.01	0.009	1
day01vs14	Tnnt3	0.904636	0.23762	0.01	0.009	1
day01vs14	Zfp827	0.904636	0.23762	0.01	0.009	1
day01vs14	Mt3	0.904636	0.23762	0.01	0.009	1
day01vs14	Cmtr2	0.904636	0.23762	0.01	0.009	1
day01vs14	Plscr2	0.904636	0.23762	0.01	0.009	1
day01vs14	Gm17399	0.904636	0.23762	0.01	0.009	1
day01vs14	Gm10778	0.904636	0.23762	0.01	0.009	1
day01vs14	4930403D09Rik	0.904636	0.23762	0.01	0.009	1
day01vs14	Gm34868	0.904636	0.23762	0.01	0.009	1
day01vs14	Gm26839	0.904636	0.23762	0.01	0.009	1
day01vs14	H3c7	0.904636	0.23762	0.01	0.009	1
day01vs14	1700084F23Rik	0.904636	0.23762	0.01	0.009	1
day01vs14	Gm50467	0.904636	0.23762	0.01	0.009	1
day01vs14	Ehhadh	0.904636	0.23762	0.01	0.009	1
day01vs14	Gm49518	0.904636	0.23762	0.01	0.009	1
day01vs14	Tmem204	0.904636	0.23762	0.01	0.009	1
day01vs14	Ctsd	0.904759	0.465615	0.749	0.84	1
day01vs14	Crkl	0.908787	0.118377	0.181	0.181	1
day01vs14	Fam110b	0.90945	-0.306701	0.012	0.013	1
day01vs14	9530052E02Rik	0.912568	0.278262	0.014	0.015	1
day01vs14	Pom121	0.912855	0.113138	0.171	0.17	1
day01vs14	Slamf6	0.914658	-0.104208	0.068	0.069	1
day01vs14	Macrod1	0.915136	-0.148439	0.024	0.023	1
day01vs14	Grk4	0.91606	-0.268733	0.063	0.064	1
day01vs14	Naglu	0.916164	0.122143	0.063	0.061	1
day01vs14	Vill	0.917114	0.410456	0.051	0.05	1
day01vs14	Zfp358	0.917524	-0.11078	0.063	0.064	1
day01vs14	Acrbp	0.918745	0.117326	0.046	0.047	1
day01vs14	Recql	0.918872	0.230565	0.097	0.096	1
day01vs14	Raver1	0.919806	-0.105525	0.273	0.271	1
day01vs14	Acvr1	0.919859	-0.109546	0.169	0.17	1
day01vs14	Polrmt	0.921012	0.108337	0.027	0.026	1
day01vs14	Gm57409	0.921012	0.108337	0.027	0.026	1
day01vs14	Mtcp1	0.921012	0.108337	0.027	0.026	1
day01vs14	Sumf2	0.921154	0.134332	0.065	0.064	1
day01vs14	Cand1	0.922011	-0.117024	0.225	0.223	1
day01vs14	0610040J01Rik	0.922637	-0.132061	0.179	0.174	1
day01vs14	Pkd2	0.923739	0.284926	0.053	0.055	1
day01vs14	Med19	0.923851	-0.149897	0.181	0.179	1
day01vs14	Gng12	0.924626	-0.327105	0.449	0.42	1
day01vs14	Nbea	0.925074	0.53718	0.012	0.012	1
day01vs14	Sdf2l1	0.92522	-0.397389	0.495	0.461	1
day01vs14	Nars2	0.926947	0.155362	0.087	0.09	1
day01vs14	Gm39321	0.927259	0.330729	0.01	0.01	1
day01vs14	Sipa1l1	0.927346	0.11991	0.495	0.506	1
day01vs14	Chsy1	0.927498	-0.109843	0.329	0.318	1
day01vs14	2700097O09Rik	0.927502	0.143102	0.077	0.079	1
day01vs14	Iqgap2	0.927807	-0.19277	0.517	0.488	1
day01vs14	Fastkd1	0.928108	0.23762	0.029	0.028	1
day01vs14	2810405F17Rik	0.928108	0.23762	0.029	0.028	1
day01vs14	Zfp54	0.929955	0.330729	0.012	0.012	1
day01vs14	Setd6	0.930537	0.199485	0.029	0.028	1
day01vs14	Wrnip1	0.930596	-0.103167	0.089	0.087	1
day01vs14	Pts	0.93119	-0.143202	0.37	0.36	1
day01vs14	Cdk8	0.931195	-0.119412	0.353	0.341	1
day01vs14	Idi1	0.931384	0.147507	0.15	0.155	1
day01vs14	Tjp1	0.931512	0.122143	0.029	0.028	1
day01vs14	1700037C18Rik	0.932375	0.119225	0.072	0.074	1
day01vs14	Gm26901	0.932961	0.178726	0.012	0.012	1
day01vs14	Htr2b	0.932961	0.178726	0.012	0.012	1
day01vs14	Gm57465	0.932961	0.178726	0.012	0.012	1
day01vs14	4930417H01Rik	0.932961	0.178726	0.012	0.012	1
day01vs14	C130013H08Rik	0.932961	0.178726	0.012	0.012	1
day01vs14	Gm57295	0.932961	0.178726	0.012	0.012	1
day01vs14	Mypop	0.932961	0.178726	0.012	0.012	1
day01vs14	Tnfrsf22	0.932961	0.178726	0.012	0.012	1
day01vs14	Slc9a5	0.932961	0.178726	0.012	0.012	1
day01vs14	Sdr42e1	0.932961	0.178726	0.012	0.012	1
day01vs14	Swsap1	0.932961	0.178726	0.012	0.012	1
day01vs14	Gm57053	0.932961	0.178726	0.012	0.012	1
day01vs14	Ankrd24	0.932961	0.178726	0.012	0.012	1
day01vs14	Ascl4	0.932961	0.178726	0.012	0.012	1
day01vs14	Zfp867	0.932961	0.178726	0.012	0.012	1
day01vs14	Myo15a	0.932961	0.178726	0.012	0.012	1
day01vs14	Gm26964	0.932961	0.178726	0.012	0.012	1
day01vs14	Arhgap27os1	0.932961	0.178726	0.012	0.012	1
day01vs14	4930447J18Rik	0.932961	0.178726	0.012	0.012	1
day01vs14	A730061H03Rik	0.932961	0.178726	0.012	0.012	1
day01vs14	Gm16973	0.932961	0.178726	0.012	0.012	1
day01vs14	Vmac	0.932961	0.178726	0.012	0.012	1
day01vs14	Dynlt1b	0.933456	0.138084	0.029	0.028	1
day01vs14	Mast2	0.935321	0.162332	0.198	0.198	1
day01vs14	Kctd6	0.935351	-0.143202	0.056	0.056	1
day01vs14	Prmt9	0.935616	0.178726	0.08	0.082	1
day01vs14	Manbal	0.937316	-0.132137	0.343	0.329	1
day01vs14	Tnpo2	0.939385	-0.10025	0.097	0.097	1
day01vs14	Gm4876	0.940581	0.225376	0.075	0.074	1
day01vs14	Fam120c	0.941463	-0.162311	0.099	0.1	1
day01vs14	Smim19	0.942718	0.178726	0.213	0.22	1
day01vs14	Gm20707	0.943568	0.154879	0.068	0.069	1
day01vs14	Epm2aip1	0.94453	0.138084	0.094	0.093	1
day01vs14	Traf4	0.945262	0.232165	0.058	0.058	1
day01vs14	Cbx6	0.946868	0.122143	0.031	0.031	1
day01vs14	Klhl18	0.948009	-0.128252	0.198	0.193	1
day01vs14	Cln6	0.949033	-0.11078	0.063	0.061	1
day01vs14	Snhg16	0.94976	-0.150397	0.072	0.073	1
day01vs14	Rsf1os1	0.950617	-0.119932	0.046	0.045	1
day01vs14	Arhgap25	0.950796	-0.160659	0.36	0.352	1
day01vs14	Rcor3	0.951494	0.150157	0.077	0.077	1
day01vs14	Gm57238	0.951556	0.133283	0.053	0.052	1
day01vs14	Plxna4os1	0.951645	0.129095	0.077	0.077	1
day01vs14	Plet1os	0.951937	-0.123837	0.031	0.032	1
day01vs14	Mttp	0.95343	0.215252	0.014	0.014	1
day01vs14	Slc29a3	0.954068	-0.103167	0.343	0.333	1
day01vs14	Numbl	0.955141	0.138084	0.014	0.014	1
day01vs14	Wdr17	0.955141	0.138084	0.014	0.014	1
day01vs14	Trim43c	0.955141	0.138084	0.014	0.014	1
day01vs14	Chrne	0.955141	0.138084	0.014	0.014	1
day01vs14	Rgs9	0.955141	0.138084	0.014	0.014	1
day01vs14	Gm15246	0.955483	0.108337	0.014	0.014	1
day01vs14	Zfp760	0.955517	0.227636	0.07	0.072	1
day01vs14	Sdhaf3	0.955969	-0.199785	0.068	0.068	1
day01vs14	Gm48696	0.956035	0.160804	0.034	0.033	1
day01vs14	Gk5	0.956037	0.227636	0.034	0.033	1
day01vs14	Nxpe4	0.957671	0.178726	0.034	0.035	1
day01vs14	Clstn1	0.957911	-0.183844	0.029	0.029	1
day01vs14	Bfsp2	0.961299	-0.276953	0.014	0.014	1
day01vs14	Bcorl1	0.961676	0.209423	0.036	0.036	1
day01vs14	Agtrap	0.962	0.267994	0.104	0.105	1
day01vs14	Zscan12	0.963248	0.160804	0.031	0.032	1
day01vs14	Zfp607a	0.964504	0.178726	0.036	0.036	1
day01vs14	St3gal5	0.964899	0.104917	0.326	0.327	1
day01vs14	Zc3h14	0.964912	-0.122063	0.263	0.26	1
day01vs14	Gm15943	0.965536	0.375123	0.017	0.017	1
day01vs14	Iqsec1	0.965611	0.272313	0.191	0.201	1
day01vs14	Fchsd1	0.969328	0.278262	0.017	0.017	1
day01vs14	Gm31645	0.969644	0.23762	0.017	0.017	1
day01vs14	Gpr107	0.970637	-0.107516	0.355	0.344	1
day01vs14	H2ax	0.971481	-0.161034	0.215	0.216	1
day01vs14	Pdia3	0.971491	-0.169396	0.807	0.799	1
day01vs14	Bag2	0.97154	0.178726	0.017	0.017	1
day01vs14	Ano8	0.97154	0.178726	0.017	0.017	1
day01vs14	Ogfod2	0.972194	0.197463	0.058	0.059	1
day01vs14	Pou2f3	0.973438	0.108337	0.017	0.017	1
day01vs14	Gm57399	0.973438	0.108337	0.017	0.017	1
day01vs14	Pla2g6	0.973438	0.108337	0.017	0.017	1
day01vs14	Eif2d	0.974175	-0.149897	0.099	0.099	1
day01vs14	Zbtb14	0.977859	0.13142	0.039	0.038	1
day01vs14	Zfp654	0.97824	0.122433	0.278	0.282	1
day01vs14	Spns1	0.978932	-0.11673	0.099	0.099	1
day01vs14	Gm36445	0.980076	-0.171771	0.017	0.017	1
day01vs14	Zkscan5	0.981124	-0.171771	0.048	0.049	1
day01vs14	Gm15446	0.981707	-0.154698	0.043	0.044	1
day01vs14	Gm35417	0.982278	-0.136776	0.152	0.151	1
day01vs14	Cmtm4	0.982291	-0.196201	0.07	0.069	1
day01vs14	Zfp518b	0.982578	0.287661	0.019	0.019	1
day01vs14	Git1	0.98307	-0.122443	0.126	0.124	1
day01vs14	Ccnb2	0.983555	-0.488698	0.017	0.017	1
day01vs14	Plscr1	0.984442	-0.117376	0.517	0.496	1
day01vs14	Gstt1	0.984503	-0.669271	0.017	0.017	1
day01vs14	Garre1	0.986608	-0.157323	0.316	0.305	1
day01vs14	Bbs5	0.987007	0.150157	0.019	0.019	1
day01vs14	Gm11713	0.987007	0.150157	0.019	0.019	1
day01vs14	AV356131	0.987872	0.108337	0.024	0.024	1
day01vs14	Ppp1r3e	0.990255	0.178726	0.043	0.044	1
day01vs14	Zfp335os	0.991612	-0.158309	0.041	0.041	1
day01vs14	Pea15a	0.991669	0.106023	0.386	0.388	1
day01vs14	8030442B05Rik	0.992769	-0.221812	0.022	0.022	1
day01vs14	Bmp2	0.992769	-0.154698	0.022	0.022	1
day01vs14	3300002I08Rik	0.993972	0.143961	0.07	0.07	1
day01vs14	Dmac2l	0.997578	0.533821	0.077	0.078	1
day01vs14	Car2	0.999833	-0.228698	0.063	0.063	1
day01vs14	Akr1c13	1	0.127196	0.022	0.022	1
day07vs14	Malat1	2.02768e-91	-1.18716	1	1	3.21083e-87
day07vs14	Rps8	1.00667e-75	0.555534	1	1	1.59407e-71
day07vs14	Ccl5	2.13667e-72	-3.02922	0.217	0.622	3.38342e-68
day07vs14	H2-Q7	2.08298e-69	-1.94399	0.42	0.766	3.2984e-65
day07vs14	Cacnb3	2.2887e-65	-3.08609	0.072	0.438	3.62416e-61
day07vs14	Fabp5	8.00557e-65	-3.43153	0.173	0.543	1.26768e-60
day07vs14	Fscn1	4.89347e-64	-3.01204	0.105	0.472	7.74882e-60
day07vs14	Rpl10	1.04851e-63	0.470799	1	1	1.66032e-59
day07vs14	Zfp36l2	2.01828e-63	1.12396	0.916	0.641	3.19594e-59
day07vs14	Epsti1	4.21067e-62	-2.1546	0.839	0.94	6.66759e-58
day07vs14	Socs2	4.62318e-62	-2.94723	0.059	0.408	7.32081e-58
day07vs14	Relb	4.69139e-62	-2.12197	0.335	0.679	7.42882e-58
day07vs14	Rpl3	1.42795e-61	0.602049	1	0.999	2.26116e-57
day07vs14	Rpl10a	1.49154e-61	0.595324	1	0.999	2.36185e-57
day07vs14	Psme2	1.6034e-61	-1.41607	0.901	0.971	2.53899e-57
day07vs14	Traf1	1.77422e-61	-1.63494	0.454	0.767	2.80948e-57
day07vs14	Etv6	3.01282e-61	-1.05184	0.91	0.981	4.7708e-57
day07vs14	Mreg	2.02058e-60	-2.50326	0.084	0.446	3.19959e-56
day07vs14	Rps17	6.0271e-60	0.638779	0.996	0.985	9.54391e-56
day07vs14	Ccr7	2.11692e-59	-2.10578	0.089	0.462	3.35215e-55
day07vs14	Tmem150c	2.19775e-59	-3.60882	0.043	0.367	3.48014e-55
day07vs14	H2-K1	3.93548e-59	-0.848459	1	1	6.23184e-55
day07vs14	Tmtc2	5.97089e-59	-2.6606	0.227	0.581	9.4549e-55
day07vs14	Rps3a1	8.15856e-58	0.451337	1	1	1.29191e-53
day07vs14	Slco5a1	1.02143e-57	-3.22411	0.045	0.367	1.61744e-53
day07vs14	Rpl28	3.53173e-56	0.481854	1	1	5.5925e-52
day07vs14	Tbc1d4	3.2526e-55	-1.82454	0.421	0.717	5.15049e-51
day07vs14	Lrrk1	1.17084e-54	-1.47533	0.707	0.875	1.85402e-50
day07vs14	Marcksl1	1.36979e-54	-2.07001	0.41	0.694	2.16906e-50
day07vs14	Mrtfa	1.55151e-54	-1.17313	0.696	0.88	2.45682e-50
day07vs14	Syn3	1.58599e-54	-3.88934	0.029	0.324	2.51142e-50
day07vs14	Gm57204	1.46114e-53	-2.06424	0.329	0.64	2.31371e-49
day07vs14	Pcgf5	1.5566e-53	-1.98616	0.454	0.736	2.46488e-49
day07vs14	Cd274	2.24216e-53	-1.94769	0.237	0.589	3.55045e-49
day07vs14	Ankrd33b	5.30669e-53	-3.03877	0.043	0.346	8.40314e-49
day07vs14	Alox5ap	1.08416e-52	0.861161	0.944	0.741	1.71676e-48
day07vs14	Tmem123	1.1294e-52	-2.41939	0.541	0.753	1.78841e-48
day07vs14	Nudt17	2.10903e-52	-3.19653	0.044	0.343	3.33965e-48
day07vs14	Rpl6	3.62694e-52	0.433651	1	1	5.74326e-48
day07vs14	Il15ra	8.98039e-52	-3.35838	0.082	0.389	1.42204e-47
day07vs14	Pakap.1	9.94138e-52	-3.1513	0.054	0.356	1.57422e-47
day07vs14	Atxn1	1.40352e-51	-2.44294	0.117	0.443	2.22248e-47
day07vs14	Glipr2	3.69206e-51	-2.4927	0.188	0.512	5.84637e-47
day07vs14	Serpinb6b	5.78967e-50	-3.11209	0.096	0.401	9.16794e-46
day07vs14	Arhgap28	1.01036e-49	-3.04796	0.056	0.351	1.59991e-45
day07vs14	Gsn	1.36402e-49	1.23356	0.774	0.419	2.15992e-45
day07vs14	B2m	1.01511e-48	-0.785022	1	1	1.60743e-44
day07vs14	Gm12216	1.07544e-48	-3.30492	0.096	0.394	1.70296e-44
day07vs14	Rpl32	1.54514e-48	0.435974	1	1	2.44672e-44
day07vs14	Tmem176a	8.51932e-48	-1.80589	0.477	0.717	1.34903e-43
day07vs14	Rps4x	4.29097e-47	0.421105	1	1	6.79475e-43
day07vs14	Syngr2	6.46772e-47	-0.775883	0.939	0.985	1.02416e-42
day07vs14	Fos	1.06154e-46	1.36422	0.846	0.643	1.68095e-42
day07vs14	Rpl35a	1.26594e-46	0.372812	1	1	2.00461e-42
day07vs14	H2-Q6	2.58137e-46	-1.94125	0.228	0.544	4.08761e-42
day07vs14	H2-D1	4.55751e-46	-0.588422	0.999	1	7.21682e-42
day07vs14	Sbf2	5.12384e-46	-2.32814	0.185	0.487	8.1136e-42
day07vs14	Rpl8	5.48206e-46	0.394209	1	1	8.68085e-42
day07vs14	Serpinb9	6.94061e-46	-2.57938	0.111	0.411	1.09905e-41
day07vs14	Il4i1	9.30454e-46	-2.08761	0.127	0.438	1.47337e-41
day07vs14	Rps6	9.35371e-46	0.468087	1	1	1.48116e-41
day07vs14	Mmp25	1.39271e-45	-2.26517	0.079	0.373	2.20535e-41
day07vs14	Map4k4	1.55537e-45	-1.28241	0.687	0.845	2.46293e-41
day07vs14	Rpl14	1.80063e-45	0.468716	1	1	2.8513e-41
day07vs14	Plin2	3.95208e-45	1.66389	0.744	0.471	6.25812e-41
day07vs14	Gm16685	4.92731e-45	-3.58065	0.038	0.297	7.8024e-41
day07vs14	Birc2	1.19439e-44	-1.89236	0.401	0.659	1.89132e-40
day07vs14	Rplp1	2.76853e-44	0.458305	1	1	4.38397e-40
day07vs14	Phlpp1	2.77558e-44	-1.20306	0.633	0.843	4.39512e-40
day07vs14	Ramp3	3.07054e-44	-2.27907	0.059	0.338	4.8622e-40
day07vs14	Papss2	3.45737e-44	-2.77363	0.06	0.333	5.47475e-40
day07vs14	Lat2	3.53625e-44	1.44391	0.627	0.294	5.59966e-40
day07vs14	Havcr2	1.42952e-43	1.07137	0.77	0.402	2.26364e-39
day07vs14	Rpl12	1.50305e-43	0.490432	1	0.999	2.38008e-39
day07vs14	Rps12	4.48733e-43	0.34133	1	1	7.10569e-39
day07vs14	Apobec3	4.49445e-43	-1.0061	0.793	0.946	7.11696e-39
day07vs14	Dip2b	6.94554e-43	-1.29451	0.58	0.795	1.09983e-38
day07vs14	Gm2a	1.06189e-42	0.768922	0.949	0.75	1.6815e-38
day07vs14	Nme2	1.64767e-42	0.703683	0.984	0.932	2.60908e-38
day07vs14	Rps27a	2.79658e-42	0.367389	1	1	4.42839e-38
day07vs14	Cd48	2.98823e-42	0.915089	0.873	0.613	4.73187e-38
day07vs14	Anxa3	3.24588e-42	-2.60006	0.268	0.529	5.13986e-38
day07vs14	Rps26	5.07418e-42	0.370467	1	1	8.03497e-38
day07vs14	Rps2	1.03096e-41	0.391357	1	1	1.63253e-37
day07vs14	Pabpc1	1.55521e-41	0.656608	0.965	0.918	2.46268e-37
day07vs14	Strip2	1.65327e-41	-1.70511	0.279	0.575	2.61795e-37
day07vs14	Rpl5	1.74553e-41	0.461522	1	1	2.76405e-37
day07vs14	Hexb	1.86743e-41	1.06083	0.916	0.766	2.95708e-37
day07vs14	Aebp2	2.52236e-41	-1.67773	0.434	0.679	3.99415e-37
day07vs14	Rps25	3.19787e-41	0.40427	1	1	5.06382e-37
day07vs14	Itgb2	5.33905e-41	1.09103	0.752	0.431	8.45439e-37
day07vs14	Rps28	1.12256e-40	0.3437	1	1	1.77757e-36
day07vs14	Fas	1.13439e-40	-3.09168	0.05	0.3	1.7963e-36
day07vs14	Tmem131l	1.37037e-40	-1.53841	0.5	0.712	2.16999e-36
day07vs14	Samsn1	1.41408e-40	-1.58658	0.577	0.746	2.2392e-36
day07vs14	Cd300c2	2.34504e-40	1.05725	0.778	0.487	3.71337e-36
day07vs14	Zfc3h1	3.04123e-40	-1.42104	0.57	0.768	4.81578e-36
day07vs14	Peak1	3.69683e-40	-1.58334	0.367	0.636	5.85393e-36
day07vs14	Rpl35	5.14498e-40	0.367221	1	1	8.14707e-36
day07vs14	Dscaml1	5.54439e-40	-4.01364	0.022	0.245	8.77954e-36
day07vs14	Lpp	8.31139e-40	-1.37691	0.534	0.762	1.31611e-35
day07vs14	Gng10	1.38044e-39	0.719471	0.943	0.832	2.18592e-35
day07vs14	Atox1	1.39142e-39	-0.624186	0.996	0.996	2.20332e-35
day07vs14	Unc119	3.60882e-39	1.36759	0.594	0.279	5.71457e-35
day07vs14	Tmem176b	3.80842e-39	-1.41657	0.538	0.745	6.03063e-35
day07vs14	Psmb8	3.97079e-39	-0.610772	0.985	0.996	6.28775e-35
day07vs14	Slc4a8	4.74327e-39	-2.52429	0.06	0.311	7.51097e-35
day07vs14	Samhd1	6.18977e-39	-0.648346	0.862	0.94	9.8015e-35
day07vs14	Cd200	6.69612e-39	-2.74641	0.126	0.392	1.06033e-34
day07vs14	Foxp4	7.08656e-39	-2.36764	0.112	0.379	1.12216e-34
day07vs14	Tspan3	7.8704e-39	-2.36132	0.256	0.52	1.24628e-34
day07vs14	Rps18	9.95631e-39	0.386402	1	1	1.57658e-34
day07vs14	Rpl31	1.27052e-38	0.541877	0.999	0.988	2.01186e-34
day07vs14	Rabgap1l	1.3625e-38	-1.48382	0.483	0.708	2.15753e-34
day07vs14	Cd300a	2.68435e-38	1.57762	0.616	0.342	4.25067e-34
day07vs14	Gm47662	2.92587e-38	-3.17883	0.021	0.236	4.63312e-34
day07vs14	Il2ra	3.2542e-38	-3.10414	0.049	0.286	5.15303e-34
day07vs14	Gria3	3.33317e-38	-2.65526	0.085	0.341	5.27808e-34
day07vs14	Castor2	3.93211e-38	-2.41003	0.11	0.374	6.22649e-34
day07vs14	Oprd1	5.6094e-38	-4.93121	0.01	0.209	8.88248e-34
day07vs14	Gbp2	5.72959e-38	-2.25438	0.079	0.337	9.0728e-34
day07vs14	Hsp90b1	6.25956e-38	0.824644	0.911	0.789	9.91201e-34
day07vs14	Etv3	6.56721e-38	-1.53829	0.409	0.645	1.03992e-33
day07vs14	Itgax	6.58138e-38	1.18733	0.654	0.327	1.04216e-33
day07vs14	Gpr132	7.4616e-38	-0.928282	0.649	0.854	1.18154e-33
day07vs14	Tmcc3	1.21981e-37	-2.06718	0.471	0.668	1.93157e-33
day07vs14	Tm6sf1	1.30814e-37	0.934307	0.793	0.476	2.07144e-33
day07vs14	Rel	1.76714e-37	-0.879276	0.798	0.901	2.79827e-33
day07vs14	Cd80	2.2568e-37	-1.58136	0.449	0.685	3.57364e-33
day07vs14	Rpl29	2.41308e-37	0.363952	1	1	3.82111e-33
day07vs14	Rgs2	3.08616e-37	0.989158	0.788	0.503	4.88693e-33
day07vs14	Rab8b	3.39901e-37	-1.16161	0.809	0.914	5.38233e-33
day07vs14	Atxn7l1	3.64719e-37	-1.22329	0.557	0.767	5.77532e-33
day07vs14	Pld4	5.6505e-37	0.848085	0.857	0.64	8.94756e-33
day07vs14	Phf21a	6.74745e-37	-1.49635	0.613	0.773	1.06846e-32
day07vs14	Zmynd15	1.00923e-36	-2.40517	0.102	0.36	1.59812e-32
day07vs14	Tpt1	1.22127e-36	0.308376	1	1	1.93389e-32
day07vs14	Eef1a1	1.32654e-36	0.31451	1	1	2.10058e-32
day07vs14	Uvrag	1.80244e-36	-0.743918	0.861	0.967	2.85417e-32
day07vs14	Rack1	1.83727e-36	0.370126	0.999	1	2.90932e-32
day07vs14	Adora2a	1.94301e-36	-2.55442	0.052	0.288	3.07676e-32
day07vs14	Tank	2.95447e-36	-1.24829	0.55	0.746	4.6784e-32
day07vs14	Rpl36al	3.70042e-36	0.435042	0.999	0.996	5.85962e-32
day07vs14	Stat4	5.9613e-36	-1.57753	0.404	0.65	9.43971e-32
day07vs14	Anxa1	6.93411e-36	1.42183	0.637	0.355	1.09802e-31
day07vs14	S100a9	7.32152e-36	-2.90228	0.21	0.485	1.15936e-31
day07vs14	Bcl2a1b	7.78566e-36	-1.29156	0.452	0.698	1.23286e-31
day07vs14	Mxd1	8.12332e-36	-1.25763	0.352	0.624	1.28633e-31
day07vs14	Tram1	8.45553e-36	1.01184	0.751	0.471	1.33893e-31
day07vs14	Adgrg6	1.03385e-35	-2.37278	0.106	0.361	1.63711e-31
day07vs14	Rasal2	1.06514e-35	-2.6293	0.132	0.384	1.68665e-31
day07vs14	Ccl22	1.15496e-35	-2.66181	0.055	0.288	1.82887e-31
day07vs14	Otulinl	1.1944e-35	0.757094	0.893	0.641	1.89133e-31
day07vs14	Cyria	3.10042e-35	-1.98537	0.265	0.511	4.90951e-31
day07vs14	Plp2	4.98138e-35	1.30003	0.639	0.367	7.88802e-31
day07vs14	Dennd5a	5.85638e-35	-0.96359	0.635	0.834	9.27358e-31
day07vs14	mt-Cytb	6.36555e-35	0.601604	0.996	0.994	1.00798e-30
day07vs14	Actg1	6.97452e-35	-0.584241	0.999	1	1.10442e-30
day07vs14	Grn	8.19739e-35	0.78441	0.898	0.7	1.29806e-30
day07vs14	Rpl13	8.69894e-35	0.323111	1	1	1.37748e-30
day07vs14	Rpl15	9.21116e-35	0.343401	1	1	1.45859e-30
day07vs14	Gm13546	1.09426e-34	-2.31937	0.046	0.27	1.73275e-30
day07vs14	Ncoa2	1.66758e-34	-1.25802	0.615	0.789	2.64061e-30
day07vs14	Slc22a23	1.74934e-34	-2.24603	0.124	0.375	2.77008e-30
day07vs14	Tyrobp	1.97602e-34	0.61111	1	0.997	3.12903e-30
day07vs14	Rpl36a	2.20503e-34	0.420817	0.999	0.997	3.49167e-30
day07vs14	F730043M19Rik	3.16974e-34	-2.77485	0.068	0.297	5.01928e-30
day07vs14	Adcy6	3.35031e-34	-2.11699	0.046	0.27	5.30522e-30
day07vs14	Pdia6	6.07186e-34	0.896927	0.827	0.59	9.6148e-30
day07vs14	Dpp10	6.70264e-34	-4.45795	0.021	0.213	1.06136e-29
day07vs14	Tbc1d8	7.58915e-34	-1.05738	0.6	0.785	1.20174e-29
day07vs14	Psme1	1.01187e-33	-0.639739	0.983	0.994	1.60229e-29
day07vs14	Plxnc1	1.73261e-33	-1.70306	0.446	0.648	2.74358e-29
day07vs14	Calm1	1.74357e-33	-0.969154	0.999	1	2.76095e-29
day07vs14	Rpl11	2.28969e-33	0.299627	1	1	3.62573e-29
day07vs14	Dscam	2.48664e-33	-2.8948	0.057	0.278	3.9376e-29
day07vs14	Ccr2	2.78838e-33	0.97605	0.751	0.511	4.41541e-29
day07vs14	Hint1	2.81581e-33	0.628401	0.952	0.831	4.45883e-29
day07vs14	Eef2	4.8999e-33	0.463727	0.999	0.992	7.75898e-29
day07vs14	Marchf1	5.95693e-33	0.921879	0.71	0.411	9.4328e-29
day07vs14	Cd180	6.79749e-33	1.24075	0.555	0.254	1.07638e-28
day07vs14	Rpl4	7.84902e-33	0.457223	0.998	0.981	1.24289e-28
day07vs14	Cblb	8.49726e-33	-1.54035	0.509	0.685	1.34554e-28
day07vs14	Gm33100	8.94306e-33	-3.58828	0.046	0.254	1.41613e-28
day07vs14	Synpo2	9.59427e-33	-3.44817	0.022	0.211	1.51925e-28
day07vs14	Cd72	1.13018e-32	1.31591	0.535	0.247	1.78965e-28
day07vs14	Hpgds	1.71698e-32	1.7589	0.416	0.157	2.71883e-28
day07vs14	Rps7	4.65143e-32	0.337499	1	1	7.36554e-28
day07vs14	Ddhd1	6.80219e-32	-1.41018	0.422	0.643	1.07713e-27
day07vs14	Rpl23	7.87564e-32	0.298034	1	1	1.24711e-27
day07vs14	Sptssa	8.6911e-32	0.910539	0.765	0.524	1.37624e-27
day07vs14	Lipa	1.0803e-31	1.46775	0.523	0.256	1.71066e-27
day07vs14	Prdx1	1.98355e-31	0.735519	0.978	0.921	3.14095e-27
day07vs14	Tcf7	2.95666e-31	-3.70174	0.021	0.201	4.68188e-27
day07vs14	Snx5	3.57917e-31	0.801753	0.87	0.647	5.66762e-27
day07vs14	Rplp0	5.3454e-31	0.314503	1	1	8.46444e-27
day07vs14	Psmb9	6.58441e-31	-0.629644	0.857	0.933	1.04264e-26
day07vs14	H2-Q4	6.99381e-31	-1.43809	0.28	0.529	1.10747e-26
day07vs14	Atrnl1	8.33527e-31	-1.32684	0.483	0.693	1.31989e-26
day07vs14	S100a8	8.38807e-31	-3.05373	0.115	0.35	1.32825e-26
day07vs14	Ckb	8.48598e-31	0.749924	0.822	0.543	1.34376e-26
day07vs14	Iscu	1.00933e-30	-1.1146	0.734	0.83	1.59828e-26
day07vs14	Kctd14	1.13506e-30	1.20365	0.545	0.264	1.79737e-26
day07vs14	Tspo	1.17599e-30	-0.608478	0.966	0.973	1.86218e-26
day07vs14	Prnp	1.49267e-30	-2.71525	0.072	0.286	2.36365e-26
day07vs14	Spint2	1.96212e-30	-1.57887	0.373	0.581	3.10702e-26
day07vs14	Spcs2	1.99857e-30	0.781584	0.851	0.645	3.16474e-26
day07vs14	Ssr4	2.321e-30	0.551876	0.973	0.891	3.67531e-26
day07vs14	Clic4	2.41258e-30	-0.79396	0.795	0.919	3.82032e-26
day07vs14	Lyz2	3.09342e-30	2.13262	0.817	0.658	4.89843e-26
day07vs14	Rpl21	4.38055e-30	0.277985	1	1	6.9366e-26
day07vs14	Enox2	4.38449e-30	-1.6504	0.471	0.661	6.94284e-26
day07vs14	Psap	8.81393e-30	0.743682	0.979	0.981	1.39569e-25
day07vs14	Sdf2l1	1.58104e-29	0.913764	0.733	0.461	2.50358e-25
day07vs14	Nlrc5	1.78e-29	-1.15689	0.362	0.602	2.81863e-25
day07vs14	Klf4	2.21438e-29	1.35029	0.527	0.261	3.50647e-25
day07vs14	Myo1g	3.02205e-29	-1.20686	0.522	0.706	4.78541e-25
day07vs14	Rftn1	3.51148e-29	-1.27281	0.483	0.684	5.56042e-25
day07vs14	Dpysl2	3.82478e-29	0.966946	0.706	0.455	6.05654e-25
day07vs14	Map3k14	3.85038e-29	-0.939879	0.548	0.753	6.09708e-25
day07vs14	Nrp2	4.38593e-29	-2.94192	0.059	0.256	6.94512e-25
day07vs14	Cxcl16	4.65286e-29	-0.988775	0.699	0.827	7.36781e-25
day07vs14	Neat1	4.8286e-29	-0.756837	0.748	0.894	7.64609e-25
day07vs14	Gypc	6.4617e-29	-2.37536	0.065	0.27	1.02321e-24
day07vs14	Man2b1	7.12403e-29	0.733199	0.838	0.609	1.12809e-24
day07vs14	Cnn2	7.36355e-29	-0.863914	0.774	0.894	1.16602e-24
day07vs14	Lgals3	8.17646e-29	0.927462	0.93	0.85	1.29474e-24
day07vs14	Gadd45b	9.229e-29	-1.18928	0.298	0.565	1.46141e-24
day07vs14	Ighm	1.00965e-28	0.934449	0.713	0.44	1.59877e-24
day07vs14	Tbc1d1	1.02235e-28	-1.09108	0.555	0.738	1.61889e-24
day07vs14	Tep1	1.03157e-28	0.952931	0.676	0.393	1.63349e-24
day07vs14	Gbp5	1.16337e-28	-2.16019	0.068	0.274	1.84219e-24
day07vs14	Rps16	1.16597e-28	0.247999	1	1	1.84631e-24
day07vs14	Ktn1	1.23262e-28	-1.50504	0.374	0.579	1.95185e-24
day07vs14	Tgfbr1	1.30657e-28	1.32131	0.711	0.51	2.06895e-24
day07vs14	Rps29	1.94608e-28	0.273528	1	1	3.08162e-24
day07vs14	Rps20	2.48361e-28	0.358293	1	1	3.93279e-24
day07vs14	Asap1	2.9493e-28	-0.988414	0.656	0.809	4.67021e-24
day07vs14	Hivep1	2.96335e-28	-1.26431	0.316	0.563	4.69246e-24
day07vs14	Vsig10	3.47187e-28	-2.80181	0.044	0.23	5.49771e-24
day07vs14	Gyg	3.68923e-28	-1.68767	0.351	0.562	5.84189e-24
day07vs14	Basp1	3.98541e-28	-0.943518	0.73	0.853	6.3109e-24
day07vs14	Hmgn3	4.45084e-28	-2.03016	0.24	0.458	7.04791e-24
day07vs14	Tsc22d3	4.51447e-28	0.944649	0.785	0.586	7.14866e-24
day07vs14	Rras2	5.7929e-28	-2.06584	0.116	0.335	9.17306e-24
day07vs14	Chst11	6.04057e-28	-1.48676	0.243	0.488	9.56524e-24
day07vs14	Cd63	6.68354e-28	-1.64319	0.322	0.545	1.05834e-23
day07vs14	Arl5c	7.37165e-28	-1.407	0.274	0.515	1.1673e-23
day07vs14	Nav1	7.79621e-28	-1.10427	0.629	0.778	1.23453e-23
day07vs14	Rogdi	9.36683e-28	-1.20641	0.488	0.673	1.48324e-23
day07vs14	Pdia4	1.05803e-27	1.15866	0.549	0.284	1.67539e-23
day07vs14	Prex1	1.43229e-27	-1.12873	0.538	0.698	2.26804e-23
day07vs14	Snhg15	1.66104e-27	-1.61684	0.179	0.412	2.63025e-23
day07vs14	H2-DMa	2.00298e-27	0.582633	0.951	0.782	3.17172e-23
day07vs14	Birc3	2.01709e-27	-0.821292	0.573	0.775	3.19406e-23
day07vs14	Nfat5	2.07466e-27	-1.13236	0.498	0.684	3.28522e-23
day07vs14	Epcam	2.3075e-27	2.49282	0.287	0.081	3.65393e-23
day07vs14	Card11	2.55841e-27	0.947247	0.641	0.348	4.05124e-23
day07vs14	H2-Ab1	3.00193e-27	0.575573	0.994	0.94	4.75355e-23
day07vs14	Rbpms	3.958e-27	-1.61293	0.327	0.54	6.26749e-23
day07vs14	Ap1s2	4.22326e-27	1.21612	0.676	0.452	6.68754e-23
day07vs14	Plcl1	5.13729e-27	-1.92103	0.311	0.522	8.1349e-23
day07vs14	Nostrin	5.45211e-27	-1.89355	0.289	0.487	8.63342e-23
day07vs14	Qpct	5.57337e-27	1.37438	0.407	0.165	8.82543e-23
day07vs14	Gnb4	7.79302e-27	-2.12876	0.162	0.378	1.23403e-22
day07vs14	Gm2396	1.02867e-26	-2.94164	0.044	0.223	1.62889e-22
day07vs14	Tmed10	1.15436e-26	0.6278	0.899	0.707	1.82793e-22
day07vs14	Arhgap31	1.27251e-26	-1.71442	0.394	0.584	2.01502e-22
day07vs14	Gpr141	1.56885e-26	0.97685	0.627	0.355	2.48428e-22
day07vs14	Bcl2a1d	1.56916e-26	-0.905038	0.507	0.721	2.48476e-22
day07vs14	Pmepa1	1.94115e-26	1.02908	0.651	0.408	3.07382e-22
day07vs14	Grk3	2.01162e-26	-1.04818	0.546	0.725	3.18539e-22
day07vs14	Mvp	2.18598e-26	-0.96914	0.438	0.654	3.46149e-22
day07vs14	Dpp4	2.45992e-26	-0.734404	0.732	0.873	3.89529e-22
day07vs14	Sh2d1b1	2.76458e-26	1.84183	0.309	0.096	4.37772e-22
day07vs14	Rps5	2.86933e-26	0.298216	1	1	4.54359e-22
day07vs14	AW112010	3.31955e-26	-1.78861	0.556	0.695	5.25651e-22
day07vs14	Pde4b	3.39409e-26	-0.561157	0.749	0.928	5.37454e-22
day07vs14	Hspa5	3.66868e-26	0.73316	0.885	0.759	5.80935e-22
day07vs14	Tmem50a	3.68037e-26	0.682097	0.837	0.617	5.82787e-22
day07vs14	Arpin	3.86874e-26	-3.09338	0.029	0.193	6.12615e-22
day07vs14	Cd74	4.39292e-26	0.492912	0.998	1	6.95619e-22
day07vs14	Eno3	4.52473e-26	-1.75036	0.148	0.369	7.16492e-22
day07vs14	Fxyd5	4.59092e-26	0.493798	0.977	0.919	7.26973e-22
day07vs14	Cdc42ep3	5.1232e-26	-2.19721	0.152	0.364	8.11259e-22
day07vs14	Mapk14	5.22172e-26	0.870016	0.749	0.506	8.26859e-22
day07vs14	Ppfia4	6.04758e-26	0.823433	0.699	0.431	9.57634e-22
day07vs14	Irf2bp2	6.06626e-26	0.780706	0.737	0.492	9.60592e-22
day07vs14	Il15	6.60274e-26	-2.07911	0.178	0.389	1.04554e-21
day07vs14	Acer3	6.78165e-26	0.795536	0.805	0.594	1.07387e-21
day07vs14	Zfand3	6.81773e-26	-0.691544	0.705	0.846	1.07959e-21
day07vs14	Batf3	7.80895e-26	-1.08474	0.496	0.681	1.23655e-21
day07vs14	Traf3	8.80881e-26	-1.342	0.384	0.592	1.39487e-21
day07vs14	Arhgef3	9.51771e-26	-1.77788	0.26	0.475	1.50713e-21
day07vs14	Fbxo11	9.5652e-26	-0.931139	0.663	0.787	1.51465e-21
day07vs14	Tnfrsf9	9.93145e-26	-2.34574	0.049	0.228	1.57265e-21
day07vs14	Mbnl1	1.19384e-25	0.615748	0.966	0.921	1.89045e-21
day07vs14	Lgals1	1.21729e-25	1.14717	0.739	0.508	1.92758e-21
day07vs14	Soat1	1.24451e-25	0.937073	0.717	0.487	1.97068e-21
day07vs14	Cd53	1.38626e-25	0.525215	0.913	0.686	2.19514e-21
day07vs14	Ly75	1.56168e-25	-1.69742	0.174	0.396	2.47292e-21
day07vs14	Mical3	1.60084e-25	-1.84913	0.15	0.362	2.53493e-21
day07vs14	Lamp1	1.69319e-25	-0.910631	0.735	0.843	2.68116e-21
day07vs14	Rps15a	1.8106e-25	0.264666	1	1	2.86708e-21
day07vs14	Myo1f	2.24756e-25	0.754882	0.75	0.504	3.55901e-21
day07vs14	Tgfb1	2.34853e-25	0.7157	0.787	0.533	3.71889e-21
day07vs14	Pfkfb3	2.75978e-25	-1.131	0.429	0.635	4.37011e-21
day07vs14	P2ry6	3.80278e-25	1.1275	0.488	0.239	6.02171e-21
day07vs14	Ptpre	4.12581e-25	0.854561	0.667	0.414	6.53322e-21
day07vs14	Insl6	6.91376e-25	-2.78991	0.033	0.195	1.09479e-20
day07vs14	Dbi	7.12375e-25	0.735044	0.82	0.656	1.12805e-20
day07vs14	4930523C07Rik	7.26918e-25	-1.32749	0.348	0.554	1.15108e-20
day07vs14	Sdhaf1	7.66454e-25	-1.50198	0.282	0.49	1.21368e-20
day07vs14	Cd68	7.76029e-25	0.987725	0.734	0.499	1.22884e-20
day07vs14	Bmp2k	8.19357e-25	-1.17293	0.678	0.789	1.29745e-20
day07vs14	Hcls1	8.22109e-25	0.63727	0.826	0.561	1.30181e-20
day07vs14	Emp3	8.79926e-25	0.970648	0.732	0.563	1.39336e-20
day07vs14	Rpl7	1.03863e-24	0.279486	1	1	1.64467e-20
day07vs14	Cxcr4	1.07477e-24	1.22208	0.512	0.278	1.7019e-20
day07vs14	Tmsb4x	1.18173e-24	-0.40417	1	1	1.87126e-20
day07vs14	Psmb10	1.28055e-24	-0.75594	0.73	0.832	2.02774e-20
day07vs14	Nfkb2	1.43664e-24	-1.26704	0.255	0.481	2.27492e-20
day07vs14	Rnf115	1.47348e-24	-1.29888	0.56	0.679	2.33326e-20
day07vs14	Rgs18	1.66471e-24	1.23636	0.426	0.19	2.63606e-20
day07vs14	Zeb1	1.72624e-24	-0.940481	0.572	0.739	2.7335e-20
day07vs14	Plekhf2	1.99374e-24	0.974871	0.595	0.352	3.15708e-20
day07vs14	Pvt1	2.0087e-24	1.19803	0.478	0.236	3.18077e-20
day07vs14	Aldh2	2.40023e-24	1.0798	0.551	0.315	3.80076e-20
day07vs14	Calr	2.46372e-24	0.564429	0.944	0.853	3.90129e-20
day07vs14	Tnfrsf4	2.59339e-24	-2.49218	0.041	0.207	4.10663e-20
day07vs14	Dock4	2.71949e-24	0.797752	0.762	0.545	4.30632e-20
day07vs14	Rbm3	2.72e-24	0.473341	0.978	0.969	4.30712e-20
day07vs14	Gramd1b	3.12374e-24	-2.17809	0.361	0.536	4.94644e-20
day07vs14	2200002D01Rik	3.39863e-24	-3.09887	0.038	0.197	5.38173e-20
day07vs14	Pid1	3.45516e-24	0.74149	0.862	0.706	5.47124e-20
day07vs14	Tmod2	3.69081e-24	-3.78651	0.01	0.143	5.8444e-20
day07vs14	Txnip	3.75794e-24	0.725558	0.745	0.488	5.9507e-20
day07vs14	Abtb2	3.85943e-24	-1.99064	0.118	0.32	6.11141e-20
day07vs14	H2-DMb1	4.8863e-24	0.527826	0.937	0.764	7.73745e-20
day07vs14	Adap1	6.34284e-24	-1.49607	0.27	0.476	1.00439e-19
day07vs14	Axl	6.37136e-24	1.38822	0.472	0.247	1.00891e-19
day07vs14	Vti1a	8.06522e-24	-0.901508	0.637	0.782	1.27713e-19
day07vs14	Sema7a	8.6637e-24	-2.3194	0.062	0.238	1.3719e-19
day07vs14	Ext1	9.50311e-24	-1.00191	0.754	0.885	1.50482e-19
day07vs14	Gm10432	9.90358e-24	-3.03993	0.02	0.163	1.56823e-19
day07vs14	Srsf9	1.70131e-23	0.682861	0.839	0.63	2.69403e-19
day07vs14	Ramp1	1.84241e-23	1.07982	0.53	0.28	2.91746e-19
day07vs14	Cyrib	2.02497e-23	0.381561	0.991	0.971	3.20654e-19
day07vs14	Sla	2.10291e-23	0.66341	0.791	0.524	3.32995e-19
day07vs14	Cotl1	2.45006e-23	0.564346	0.906	0.786	3.87968e-19
day07vs14	Slc25a5	2.50982e-23	0.520191	0.922	0.805	3.9743e-19
day07vs14	Pard3b	2.54911e-23	-2.9217	0.041	0.2	4.03651e-19
day07vs14	Ifitm1	2.97322e-23	-2.70651	0.267	0.465	4.70809e-19
day07vs14	Rassf3	3.18689e-23	-0.810565	0.633	0.77	5.04644e-19
day07vs14	Clec12a	3.31506e-23	0.863305	0.626	0.373	5.2494e-19
day07vs14	Mif4gd	3.3984e-23	-1.09006	0.435	0.624	5.38136e-19
day07vs14	Mir142hg	3.71008e-23	-0.50729	0.957	0.983	5.87491e-19
day07vs14	H2-Eb1	4.01667e-23	0.524085	0.991	0.976	6.36039e-19
day07vs14	Actn1	4.27624e-23	-1.53402	0.356	0.543	6.77142e-19
day07vs14	Nme1	5.06771e-23	0.910976	0.673	0.449	8.02472e-19
day07vs14	Zfp36l1	5.76396e-23	-0.773414	0.772	0.876	9.12723e-19
day07vs14	Cybb	6.1767e-23	0.920116	0.648	0.417	9.7808e-19
day07vs14	Pde4d	6.63917e-23	-2.0767	0.206	0.406	1.05131e-18
day07vs14	Arid1b	9.27141e-23	-0.903987	0.688	0.807	1.46813e-18
day07vs14	Gna15	9.97063e-23	1.07809	0.449	0.215	1.57885e-18
day07vs14	Itgb7	1.04782e-22	0.622748	0.777	0.535	1.65922e-18
day07vs14	Gm10851	1.25708e-22	-2.25342	0.127	0.314	1.99058e-18
day07vs14	Swap70	1.45235e-22	-1.42699	0.396	0.579	2.29979e-18
day07vs14	Slamf9	1.55587e-22	1.20355	0.434	0.204	2.46372e-18
day07vs14	Ccr1	1.56063e-22	1.06774	0.451	0.222	2.47126e-18
day07vs14	Gpx1	1.56593e-22	0.404711	0.996	0.98	2.47965e-18
day07vs14	Sri	1.62537e-22	-0.635013	0.856	0.894	2.57378e-18
day07vs14	Rpn1	1.69204e-22	0.896197	0.616	0.375	2.67935e-18
day07vs14	F11r	1.76613e-22	0.751662	0.683	0.458	2.79666e-18
day07vs14	Dipk1a	1.93659e-22	0.814311	0.67	0.43	3.06659e-18
day07vs14	Slc7a11	1.9832e-22	-2.50378	0.066	0.236	3.1404e-18
day07vs14	Mef2c	2.15043e-22	0.707161	0.79	0.557	3.40521e-18
day07vs14	Gca	2.24266e-22	-1.6226	0.094	0.283	3.55125e-18
day07vs14	Ccr6	2.31158e-22	-1.86657	0.068	0.242	3.66039e-18
day07vs14	Tmco1	2.44133e-22	0.774368	0.711	0.481	3.86585e-18
day07vs14	Rpl22l1	2.65437e-22	0.532258	0.941	0.885	4.2032e-18
day07vs14	Hexa	2.94096e-22	0.712925	0.813	0.611	4.65701e-18
day07vs14	Lpxn	3.02364e-22	0.881419	0.552	0.303	4.78793e-18
day07vs14	Ikbkb	3.07227e-22	-0.751407	0.654	0.798	4.86494e-18
day07vs14	Pdia3	3.23452e-22	0.490858	0.923	0.799	5.12186e-18
day07vs14	Clic1	3.41239e-22	0.380918	0.998	0.981	5.40351e-18
day07vs14	Avpi1	3.54346e-22	-1.17021	0.384	0.581	5.61107e-18
day07vs14	Rps13	3.71408e-22	0.259666	1	1	5.88125e-18
day07vs14	Sema4d	4.16422e-22	0.600295	0.712	0.434	6.59404e-18
day07vs14	Laptm5	4.27488e-22	0.378726	0.985	0.954	6.76927e-18
day07vs14	Herc6	5.0837e-22	-1.00495	0.429	0.625	8.05004e-18
day07vs14	N4bp2l1	6.13724e-22	-1.45679	0.415	0.583	9.71832e-18
day07vs14	Vim	6.94249e-22	0.763403	0.933	0.913	1.09934e-17
day07vs14	Jak2	7.01336e-22	-0.601984	0.71	0.862	1.11057e-17
day07vs14	Gnai2	7.05165e-22	0.323603	0.999	0.996	1.11663e-17
day07vs14	Tuba1a	7.14493e-22	-1.16039	0.501	0.663	1.1314e-17
day07vs14	Slc44a5	7.72581e-22	-4.86038	0.007	0.125	1.22338e-17
day07vs14	Stk10	8.92459e-22	0.889806	0.596	0.362	1.41321e-17
day07vs14	Xbp1	8.97168e-22	0.801746	0.627	0.391	1.42066e-17
day07vs14	Cysltr1	9.25003e-22	0.939234	0.517	0.279	1.46474e-17
day07vs14	Naca	9.32132e-22	0.31737	1	0.999	1.47603e-17
day07vs14	Spop	1.02632e-21	-0.661797	0.87	0.922	1.62518e-17
day07vs14	Itgb1	1.11585e-21	-0.694742	0.776	0.869	1.76695e-17
day07vs14	Eml6	1.1609e-21	-1.63672	0.285	0.481	1.83829e-17
day07vs14	Manf	1.17317e-21	0.763195	0.794	0.616	1.85772e-17
day07vs14	Poglut1	1.28627e-21	-1.79458	0.19	0.382	2.0368e-17
day07vs14	Ctsc	1.29685e-21	0.675709	0.872	0.726	2.05356e-17
day07vs14	Hecw2	1.34714e-21	-3.37952	0.037	0.182	2.13319e-17
day07vs14	Lair1	1.45725e-21	1.37279	0.416	0.197	2.30755e-17
day07vs14	Parp1	1.9271e-21	0.880789	0.534	0.297	3.05156e-17
day07vs14	Marcks	2.1373e-21	-0.937624	0.846	0.891	3.38441e-17
day07vs14	BC028528	2.28116e-21	0.757271	0.594	0.33	3.61221e-17
day07vs14	Zfhx3	2.7181e-21	1.01085	0.59	0.38	4.3041e-17
day07vs14	Atp8b4	2.89455e-21	0.76786	0.672	0.42	4.58352e-17
day07vs14	Evl	3.04576e-21	0.821655	0.585	0.347	4.82296e-17
day07vs14	Wdfy4	3.50069e-21	0.553266	0.78	0.54	5.54334e-17
day07vs14	Rpl17	3.68347e-21	0.279913	1	1	5.83278e-17
day07vs14	Fth1	4.26679e-21	0.474028	1	1	6.75646e-17
day07vs14	Fkbp5	5.17177e-21	0.836972	0.718	0.504	8.1895e-17
day07vs14	Cd33	5.18238e-21	1.31978	0.422	0.214	8.2063e-17
day07vs14	Spib	6.11451e-21	-1.70856	0.084	0.26	9.68233e-17
day07vs14	H2-Aa	6.70245e-21	0.469466	0.994	0.971	1.06133e-16
day07vs14	Kcnn4	6.70354e-21	1.67996	0.338	0.146	1.0615e-16
day07vs14	Msi2	9.35571e-21	-1.00717	0.459	0.629	1.48148e-16
day07vs14	Commd8	9.52462e-21	0.763633	0.678	0.458	1.50822e-16
day07vs14	Milr1	1.27675e-20	1.11292	0.42	0.206	2.02173e-16
day07vs14	Rps11	1.38594e-20	0.277411	1	1	2.19463e-16
day07vs14	Stx11	1.39515e-20	-1.60765	0.144	0.33	2.20922e-16
day07vs14	Asah1	1.50098e-20	0.523944	0.878	0.699	2.37679e-16
day07vs14	Plekhm2	1.6114e-20	-1.08602	0.462	0.621	2.55165e-16
day07vs14	Phf11b	1.63811e-20	-0.621416	0.66	0.796	2.59395e-16
day07vs14	Mir155hg	1.69128e-20	-2.12977	0.045	0.195	2.67814e-16
day07vs14	Zfand6	1.75219e-20	-1.01696	0.722	0.802	2.7746e-16
day07vs14	Stk4	2.16919e-20	-0.733082	0.694	0.804	3.43492e-16
day07vs14	Eef1b2	2.3159e-20	0.389794	1	0.996	3.66723e-16
day07vs14	Sema6d	2.34194e-20	-2.86286	0.016	0.138	3.70847e-16
day07vs14	Ctsa	2.39882e-20	0.849799	0.652	0.439	3.79853e-16
day07vs14	Bcl2l14	2.55342e-20	-1.7075	0.101	0.278	4.04334e-16
day07vs14	Ube2l6	2.59912e-20	-1.09764	0.383	0.572	4.11571e-16
day07vs14	Cd1d1	2.70746e-20	-3.11699	0.039	0.179	4.28726e-16
day07vs14	Dapk1	2.7095e-20	0.637723	0.638	0.393	4.29049e-16
day07vs14	AU020206	2.95063e-20	0.919783	0.665	0.465	4.67232e-16
day07vs14	Tnfrsf11a	3.03023e-20	-1.47812	0.324	0.497	4.79836e-16
day07vs14	Parp8	3.05155e-20	-0.702818	0.799	0.898	4.83212e-16
day07vs14	Cflar	3.10001e-20	-1.04811	0.451	0.618	4.90886e-16
day07vs14	Mgat2	3.10317e-20	0.848491	0.54	0.314	4.91387e-16
day07vs14	S100a11	3.17271e-20	-0.494284	0.977	0.991	5.02398e-16
day07vs14	Abcg1	3.18027e-20	-0.944256	0.535	0.685	5.03596e-16
day07vs14	Dock9	3.58833e-20	-2.31716	0.049	0.198	5.68211e-16
day07vs14	Cox17	3.63965e-20	-0.626817	0.861	0.932	5.76339e-16
day07vs14	Cd244a	3.70849e-20	0.831939	0.529	0.302	5.8724e-16
day07vs14	Zfp366	3.81605e-20	-1.17392	0.339	0.536	6.04271e-16
day07vs14	Stard7	3.98379e-20	-1.33334	0.239	0.434	6.30833e-16
day07vs14	Bcl2a1a	4.49725e-20	-1.07824	0.206	0.414	7.12139e-16
day07vs14	Lamtor4	4.56995e-20	0.773828	0.649	0.419	7.23651e-16
day07vs14	Ifngr1	5.04126e-20	0.523464	0.874	0.717	7.98284e-16
day07vs14	Mcl1	5.39872e-20	0.423813	0.965	0.923	8.54888e-16
day07vs14	Ier2	5.74403e-20	0.796094	0.743	0.562	9.09567e-16
day07vs14	Rpl13a	5.77141e-20	0.251716	1	1	9.13903e-16
day07vs14	Jund	5.7842e-20	0.661702	0.905	0.796	9.15928e-16
day07vs14	Psmg4	6.47597e-20	-1.11899	0.556	0.679	1.02547e-15
day07vs14	Nceh1	6.59012e-20	1.4322	0.33	0.138	1.04354e-15
day07vs14	Cpd	6.63842e-20	1.73225	0.263	0.091	1.05119e-15
day07vs14	Sh3bgrl	6.65241e-20	0.564362	0.86	0.666	1.05341e-15
day07vs14	Atf3	6.85918e-20	1.26357	0.56	0.364	1.08615e-15
day07vs14	Akap13	7.1614e-20	-0.538344	0.902	0.958	1.13401e-15
day07vs14	Nop10	8.11499e-20	0.594	0.828	0.622	1.28501e-15
day07vs14	Cers6	8.94221e-20	-0.798233	0.739	0.83	1.416e-15
day07vs14	Gtpbp1	1.22922e-19	-1.29759	0.238	0.429	1.94646e-15
day07vs14	Gramd3	1.30456e-19	-1.08218	0.334	0.535	2.06577e-15
day07vs14	Abhd15	1.36637e-19	1.17835	0.385	0.182	2.16364e-15
day07vs14	Cyth4	1.41612e-19	0.580278	0.798	0.556	2.24243e-15
day07vs14	Cebpa	1.59346e-19	1.71069	0.323	0.141	2.52324e-15
day07vs14	Tln1	1.63262e-19	0.505738	0.92	0.819	2.58525e-15
day07vs14	Capza2	1.75381e-19	0.434835	0.979	0.896	2.77715e-15
day07vs14	Rps3	1.96058e-19	0.238619	1	1	3.10458e-15
day07vs14	Hdac9	2.27232e-19	1.00848	0.539	0.32	3.59822e-15
day07vs14	Rps27l	2.31214e-19	-1.04647	0.943	0.948	3.66128e-15
day07vs14	Tpm1	2.49885e-19	-1.44296	0.298	0.467	3.95693e-15
day07vs14	Pou2f2	2.50974e-19	0.807263	0.629	0.407	3.97417e-15
day07vs14	Tagap	2.93967e-19	1.21281	0.361	0.164	4.65496e-15
day07vs14	Tmem39a	3.19714e-19	-1.4545	0.259	0.443	5.06267e-15
day07vs14	Ahnak	3.24324e-19	0.911708	0.607	0.406	5.13567e-15
day07vs14	Entpd1	3.7535e-19	0.937336	0.54	0.327	5.94367e-15
day07vs14	Vasp	4.21137e-19	0.564475	0.826	0.648	6.6687e-15
day07vs14	Ostc	4.29876e-19	0.661668	0.733	0.535	6.80708e-15
day07vs14	Mlec	4.44002e-19	0.79136	0.562	0.348	7.03077e-15
day07vs14	Nptn	4.45306e-19	0.499299	0.89	0.74	7.05142e-15
day07vs14	Il18bp	4.52277e-19	-2.79277	0.029	0.157	7.1618e-15
day07vs14	Frmd4a	4.84975e-19	-1.07972	0.476	0.624	7.67957e-15
day07vs14	Fam89a	4.95686e-19	-4.92828	0.004	0.102	7.84919e-15
day07vs14	Cdk17	5.07409e-19	-1.27583	0.33	0.501	8.03481e-15
day07vs14	Dnajc3	5.11271e-19	0.735404	0.701	0.508	8.09598e-15
day07vs14	Tnfaip8l2	5.3478e-19	0.724538	0.582	0.35	8.46825e-15
day07vs14	Serp1	5.3923e-19	0.644425	0.838	0.666	8.5387e-15
day07vs14	Dctpp1	5.46191e-19	0.935126	0.533	0.316	8.64894e-15
day07vs14	Sumo2	5.77167e-19	-0.485846	0.968	0.991	9.13944e-15
day07vs14	Pak1	5.83161e-19	0.784086	0.687	0.494	9.23436e-15
day07vs14	Arhgap39	5.94012e-19	0.970804	0.48	0.264	9.40618e-15
day07vs14	Gnb2	6.01151e-19	0.39954	0.957	0.922	9.51923e-15
day07vs14	Uap1	6.21808e-19	-1.38848	0.339	0.506	9.84633e-15
day07vs14	Rps24	6.34393e-19	0.215345	1	1	1.00456e-14
day07vs14	Gdi2	7.75388e-19	0.39578	0.983	0.941	1.22783e-14
day07vs14	Clu	8.76004e-19	-2.67544	0.009	0.114	1.38715e-14
day07vs14	Adcy7	8.9354e-19	0.812129	0.585	0.361	1.41492e-14
day07vs14	Ccser2	9.19594e-19	-1.45559	0.206	0.385	1.45618e-14
day07vs14	Csk	9.47767e-19	0.513107	0.794	0.571	1.50079e-14
day07vs14	Olfm1	9.60984e-19	0.620286	0.645	0.407	1.52172e-14
day07vs14	Sinhcaf	9.88598e-19	-1.20303	0.282	0.465	1.56545e-14
day07vs14	Sepsecs	9.98465e-19	-1.32758	0.22	0.405	1.58107e-14
day07vs14	Gm20465	1.02672e-18	-3.00694	0.015	0.127	1.62581e-14
day07vs14	P4hb	1.18294e-18	0.619958	0.709	0.49	1.87318e-14
day07vs14	Spred1	1.30424e-18	-1.36052	0.357	0.511	2.06526e-14
day07vs14	Tbxas1	1.37466e-18	0.811862	0.582	0.359	2.17677e-14
day07vs14	Cd40	1.40008e-18	-1.31846	0.217	0.402	2.21703e-14
day07vs14	Atp2a2	1.43411e-18	0.93193	0.485	0.27	2.27091e-14
day07vs14	Arl5a	1.44944e-18	-1.11951	0.385	0.548	2.29519e-14
day07vs14	Nck2	1.54245e-18	-1.02518	0.206	0.41	2.44247e-14
day07vs14	H2-M2	1.58318e-18	-3.0558	0.022	0.141	2.50696e-14
day07vs14	Etfb	1.60726e-18	0.770696	0.651	0.446	2.54509e-14
day07vs14	Tgfbi	1.65919e-18	0.752888	0.505	0.289	2.62732e-14
day07vs14	Mpeg1	1.71452e-18	0.692588	0.765	0.58	2.71494e-14
day07vs14	Rpl23a	1.84266e-18	0.314018	1	1	2.91785e-14
day07vs14	Hip1	1.96017e-18	0.92292	0.434	0.222	3.10393e-14
day07vs14	Hk2	2.2596e-18	0.738449	0.551	0.328	3.57807e-14
day07vs14	Alcam	2.45782e-18	0.589439	0.912	0.822	3.89195e-14
day07vs14	Aldh9a1	2.78522e-18	1.10315	0.415	0.216	4.41039e-14
day07vs14	Fkbp2	2.84634e-18	0.757165	0.618	0.402	4.50717e-14
day07vs14	Csrp1	2.91759e-18	-1.10327	0.406	0.567	4.62001e-14
day07vs14	Maml3	3.2774e-18	0.825272	0.571	0.35	5.18976e-14
day07vs14	Klf13	3.34643e-18	0.588551	0.728	0.503	5.29907e-14
day07vs14	Stat3	3.66642e-18	-0.531268	0.756	0.871	5.80578e-14
day07vs14	Ndnf	3.67295e-18	-1.82422	0.059	0.204	5.81612e-14
day07vs14	Rps19	4.28296e-18	-0.358648	1	1	6.78206e-14
day07vs14	Hpgd	4.66751e-18	2.16191	0.239	0.082	7.39099e-14
day07vs14	Epb41	4.91825e-18	-0.920772	0.451	0.625	7.78805e-14
day07vs14	Rps23	5.49774e-18	0.211224	1	1	8.70567e-14
day07vs14	Arhgap15	6.48851e-18	0.511951	0.907	0.771	1.02745e-13
day07vs14	Ms4a6c	7.20902e-18	0.566257	0.794	0.604	1.14155e-13
day07vs14	Ybx1	7.82051e-18	0.398717	0.982	0.965	1.23838e-13
day07vs14	Umad1	8.05164e-18	-1.49431	0.327	0.493	1.27498e-13
day07vs14	Gcnt1	9.06793e-18	1.43945	0.26	0.095	1.43591e-13
day07vs14	Daam1	9.10635e-18	-1.55628	0.179	0.353	1.44199e-13
day07vs14	Adam11	9.90763e-18	-2.42152	0.034	0.16	1.56887e-13
day07vs14	Rpl26	9.95992e-18	0.202925	1	1	1.57715e-13
day07vs14	Ssh2	1.00105e-17	0.582606	0.846	0.675	1.58516e-13
day07vs14	Dock10	1.03026e-17	-0.495915	0.974	0.999	1.63142e-13
day07vs14	Cd36	1.15915e-17	1.91508	0.23	0.078	1.83551e-13
day07vs14	Rexo2	1.18027e-17	0.741802	0.645	0.42	1.86895e-13
day07vs14	Apol7c	1.2e-17	-2.7591	0.013	0.119	1.9002e-13
day07vs14	Pnpla8	1.22507e-17	-1.15864	0.344	0.508	1.93989e-13
day07vs14	Degs1	1.28346e-17	0.762219	0.609	0.402	2.03235e-13
day07vs14	Rps15	1.36377e-17	0.245241	1	1	2.15954e-13
day07vs14	Ostf1	1.39252e-17	-0.504859	0.937	0.96	2.20506e-13
day07vs14	Eif1b	1.40771e-17	0.753587	0.591	0.382	2.22911e-13
day07vs14	Gfpt1	1.482e-17	-0.864418	0.48	0.647	2.34675e-13
day07vs14	Fnbp1l	1.5469e-17	-1.30122	0.18	0.355	2.44952e-13
day07vs14	Itgb5	1.67482e-17	1.29793	0.416	0.228	2.65207e-13
day07vs14	Lrp1	1.84641e-17	1.45094	0.344	0.168	2.92379e-13
day07vs14	Cask	1.86773e-17	-0.747006	0.643	0.764	2.95755e-13
day07vs14	Arf4	1.98165e-17	-0.430747	0.906	0.946	3.13794e-13
day07vs14	Frrs1	1.98828e-17	1.17893	0.348	0.161	3.14845e-13
day07vs14	Sult1a1	2.06149e-17	1.72355	0.243	0.087	3.26438e-13
day07vs14	Plaat3	2.24632e-17	-1.4946	0.343	0.493	3.55705e-13
day07vs14	Tifab	2.7944e-17	0.952968	0.418	0.218	4.42493e-13
day07vs14	Stap2	2.82239e-17	-2.9963	0.009	0.106	4.46926e-13
day07vs14	Tmem19	2.93528e-17	-1.45447	0.282	0.442	4.64802e-13
day07vs14	Nfam1	3.13453e-17	0.73557	0.535	0.323	4.96353e-13
day07vs14	Osbpl8	3.13922e-17	-0.756957	0.624	0.74	4.97095e-13
day07vs14	Serinc3	3.22593e-17	0.480565	0.952	0.905	5.10827e-13
day07vs14	Ldha	3.37321e-17	0.430969	0.898	0.736	5.34148e-13
day07vs14	Peli1	3.52092e-17	-0.681201	0.61	0.731	5.57537e-13
day07vs14	Il21r	3.7821e-17	-1.0093	0.333	0.513	5.98896e-13
day07vs14	Cd84	4.05092e-17	1.30499	0.339	0.159	6.41464e-13
day07vs14	Fli1	4.36221e-17	0.564467	0.709	0.466	6.90755e-13
day07vs14	Fam32a	4.60815e-17	-0.889507	0.568	0.703	7.297e-13
day07vs14	Selenos	4.79792e-17	0.664278	0.684	0.487	7.5975e-13
day07vs14	Evi2a	5.20853e-17	0.583438	0.755	0.545	8.24771e-13
day07vs14	Npc2	5.22876e-17	-0.546106	0.978	0.988	8.27975e-13
day07vs14	Abi3	5.90663e-17	0.670751	0.522	0.298	9.35314e-13
day07vs14	Icos	5.90829e-17	-4.04758	0.009	0.104	9.35577e-13
day07vs14	Ppp1r18	6.12798e-17	0.601799	0.723	0.512	9.70365e-13
day07vs14	Gng2	6.13071e-17	0.398736	0.763	0.53	9.70798e-13
day07vs14	Aprt	6.3559e-17	0.818053	0.6	0.399	1.00646e-12
day07vs14	Gm12979	7.4171e-17	-4.86731	0.002	0.088	1.1745e-12
day07vs14	Extl3	8.16954e-17	0.936708	0.456	0.262	1.29365e-12
day07vs14	Itga4	8.20467e-17	-0.552755	0.78	0.871	1.29921e-12
day07vs14	Npm3	8.41556e-17	0.752353	0.571	0.364	1.3326e-12
day07vs14	Fam53b	8.46031e-17	-1.58536	0.148	0.31	1.33969e-12
day07vs14	Rpl9	8.57572e-17	0.210066	1	1	1.35797e-12
day07vs14	Ryr1	8.96928e-17	1.41248	0.284	0.12	1.42029e-12
day07vs14	E330020D12Rik	9.49556e-17	1.1825	0.421	0.234	1.50362e-12
day07vs14	Icam1	9.67802e-17	-1.08074	0.312	0.479	1.53251e-12
day07vs14	Set	1.07068e-16	0.458032	0.923	0.845	1.69543e-12
day07vs14	Rpn2	1.07362e-16	0.681373	0.663	0.475	1.70008e-12
day07vs14	Gm17767	1.11824e-16	-3.23257	0.021	0.128	1.77073e-12
day07vs14	Retreg1	1.19285e-16	0.51513	0.766	0.547	1.88888e-12
day07vs14	Rab9	1.19572e-16	-1.26871	0.237	0.41	1.89342e-12
day07vs14	Gtdc1	1.26012e-16	-1.36773	0.329	0.489	1.9954e-12
day07vs14	St3gal5	1.26067e-16	0.814563	0.535	0.327	1.99627e-12
day07vs14	mt-Nd1	1.28806e-16	0.492883	0.973	0.964	2.03965e-12
day07vs14	C3ar1	1.3391e-16	2.07188	0.17	0.042	2.12047e-12
day07vs14	Creld2	1.39627e-16	0.943467	0.45	0.254	2.21099e-12
day07vs14	Acaa2	1.51872e-16	1.21292	0.323	0.15	2.40489e-12
day07vs14	Jdp2	1.70741e-16	0.807657	0.452	0.251	2.70368e-12
day07vs14	Arhgap24	1.76661e-16	1.34809	0.33	0.156	2.79743e-12
day07vs14	Rps6ka1	1.79349e-16	0.768559	0.56	0.361	2.83998e-12
day07vs14	Sh3bp4	1.82708e-16	-1.34066	0.099	0.255	2.89318e-12
day07vs14	Nucb2	1.97995e-16	0.840602	0.451	0.252	3.13526e-12
day07vs14	Denr	1.99581e-16	0.770779	0.473	0.264	3.16037e-12
day07vs14	Mx1	2.00222e-16	-0.734029	0.338	0.525	3.17052e-12
day07vs14	Rcsd1	2.05088e-16	-1.29107	0.388	0.545	3.24757e-12
day07vs14	Cmtm7	2.22019e-16	0.56148	0.841	0.699	3.51567e-12
day07vs14	C1qbp	2.32625e-16	0.674792	0.637	0.424	3.68362e-12
day07vs14	Eif3k	2.41761e-16	0.35795	0.971	0.944	3.82829e-12
day07vs14	Supt4a	2.44551e-16	-0.586317	0.776	0.859	3.87246e-12
day07vs14	Trafd1	2.94652e-16	-0.746953	0.607	0.722	4.66581e-12
day07vs14	Sipa1	3.28089e-16	0.77442	0.511	0.3	5.19529e-12
day07vs14	Rab21	3.29427e-16	-0.701886	0.765	0.813	5.21647e-12
day07vs14	Gsg1	3.3003e-16	2.85026	0.128	0.02	5.22602e-12
day07vs14	Sik3	3.52946e-16	-0.679734	0.674	0.8	5.5889e-12
day07vs14	Coro1a	4.22653e-16	0.324525	0.99	0.96	6.69271e-12
day07vs14	Erp29	4.65349e-16	0.347337	0.966	0.919	7.3688e-12
day07vs14	Pals2	4.69494e-16	0.589086	0.677	0.464	7.43444e-12
day07vs14	Eif5a	4.91232e-16	0.416535	0.945	0.881	7.77866e-12
day07vs14	Ncl	4.98295e-16	0.566766	0.851	0.75	7.89051e-12
day07vs14	Alkbh6	5.59694e-16	-1.46141	0.121	0.278	8.86276e-12
day07vs14	Selenof	5.65544e-16	0.510134	0.844	0.676	8.95539e-12
day07vs14	Scin	5.696e-16	-2.8714	0.017	0.118	9.01961e-12
day07vs14	Tmem63b	5.72035e-16	-1.50669	0.1	0.251	9.05817e-12
day07vs14	Lsp1	5.89857e-16	-0.56621	0.996	0.992	9.34038e-12
day07vs14	Pdlim4	5.9067e-16	-2.4204	0.059	0.187	9.35326e-12
day07vs14	1810064F22Rik	6.2476e-16	-2.04605	0.024	0.133	9.89308e-12
day07vs14	Eml5	6.64728e-16	-1.68921	0.074	0.215	1.0526e-11
day07vs14	Lrrc8c	6.73315e-16	-0.652198	0.601	0.738	1.0662e-11
day07vs14	Tapbpl	6.93631e-16	-1.26295	0.237	0.402	1.09836e-11
day07vs14	Zfp91	6.98485e-16	0.639266	0.667	0.47	1.10605e-11
day07vs14	Eno1	7.1096e-16	0.55624	0.759	0.581	1.12581e-11
day07vs14	Dynlt2b	7.12707e-16	-0.813371	0.54	0.665	1.12857e-11
day07vs14	Gm26535	7.88649e-16	-1.73868	0.038	0.157	1.24883e-11
day07vs14	Snrpf	8.03106e-16	0.436262	0.889	0.777	1.27172e-11
day07vs14	Myc	8.03232e-16	1.84076	0.171	0.045	1.27192e-11
day07vs14	Ptprj	8.31284e-16	-0.631619	0.693	0.817	1.31634e-11
day07vs14	Nedd9	9.77226e-16	0.722257	0.612	0.414	1.54744e-11
day07vs14	Lpar6	9.85535e-16	1.32096	0.293	0.131	1.56059e-11
day07vs14	Ankrd35	1.00693e-15	-3.89048	0.009	0.097	1.59447e-11
day07vs14	Emb	1.04456e-15	0.638208	0.584	0.376	1.65405e-11
day07vs14	Zfp710	1.05714e-15	0.733064	0.589	0.392	1.67398e-11
day07vs14	Camk1	1.09631e-15	1.43871	0.27	0.114	1.736e-11
day07vs14	Tapbp	1.19665e-15	-0.498395	0.844	0.885	1.8949e-11
day07vs14	Iqgap2	1.22161e-15	0.573073	0.712	0.488	1.93443e-11
day07vs14	Mgst3	1.26881e-15	1.49278	0.32	0.159	2.00915e-11
day07vs14	Eif4a1	1.39692e-15	0.489653	0.941	0.895	2.21202e-11
day07vs14	Ssr1	1.39704e-15	0.620087	0.652	0.453	2.21222e-11
day07vs14	Ptpn6	1.41125e-15	0.488343	0.861	0.682	2.23471e-11
day07vs14	Mrpl14	1.46039e-15	-0.82431	0.601	0.694	2.31253e-11
day07vs14	Tgfbr2	1.49959e-15	0.808683	0.517	0.321	2.3746e-11
day07vs14	Nlrp1b	1.50204e-15	0.891439	0.423	0.23	2.37848e-11
day07vs14	Dpy19l1	1.58619e-15	0.750251	0.588	0.403	2.51173e-11
day07vs14	Specc1	1.64122e-15	-1.2281	0.454	0.592	2.59887e-11
day07vs14	Atraid	1.66745e-15	0.923546	0.434	0.247	2.64041e-11
day07vs14	Ric1	1.81469e-15	-1.17039	0.28	0.444	2.87356e-11
day07vs14	Prkd3	1.86623e-15	0.756736	0.52	0.32	2.95518e-11
day07vs14	Cd34	2.01149e-15	2.05459	0.173	0.049	3.1852e-11
day07vs14	Fcer1g	2.03927e-15	0.654567	0.915	0.945	3.22918e-11
day07vs14	Rps10	2.21058e-15	0.181628	1	1	3.50045e-11
day07vs14	Gbp8	2.26852e-15	-1.73868	0.076	0.213	3.59219e-11
day07vs14	Tnfsf12	2.30564e-15	1.69154	0.249	0.101	3.65098e-11
day07vs14	Tmed9	2.52468e-15	0.495447	0.807	0.647	3.99784e-11
day07vs14	Dnaja1	2.59271e-15	0.528714	0.906	0.798	4.10556e-11
day07vs14	Izumo4	2.59343e-15	-2.24349	0.057	0.182	4.1067e-11
day07vs14	Ly86	2.60676e-15	0.434055	0.941	0.873	4.12781e-11
day07vs14	Trf	2.66334e-15	0.679306	0.593	0.396	4.2174e-11
day07vs14	Hhex	2.70767e-15	1.00877	0.376	0.198	4.2876e-11
day07vs14	Cpne2	2.72429e-15	-1.16546	0.305	0.465	4.31392e-11
day07vs14	Selplg	2.95376e-15	-0.389958	0.95	0.977	4.67728e-11
day07vs14	Ncf2	2.98716e-15	0.621143	0.672	0.479	4.73017e-11
day07vs14	Cks1b	3.01893e-15	1.11539	0.321	0.152	4.78047e-11
day07vs14	Plxnb2	3.06069e-15	1.09495	0.377	0.206	4.84661e-11
day07vs14	Tmem50b	3.34228e-15	0.795123	0.493	0.302	5.2925e-11
day07vs14	Arhgdib	3.44902e-15	0.358451	0.957	0.895	5.46152e-11
day07vs14	Runx1	3.54494e-15	0.613159	0.868	0.743	5.61341e-11
day07vs14	Wnk1	3.72955e-15	-0.58139	0.906	0.942	5.90575e-11
day07vs14	Spint1	3.77089e-15	0.960837	0.385	0.204	5.9712e-11
day07vs14	Lmo2	3.94135e-15	0.690144	0.562	0.365	6.24113e-11
day07vs14	Add1	3.9936e-15	-0.929275	0.387	0.542	6.32387e-11
day07vs14	Nrg1	3.99525e-15	-3.66126	0.011	0.1	6.32649e-11
day07vs14	H2-Eb2	4.04604e-15	-1.54594	0.052	0.178	6.4069e-11
day07vs14	Acp5	4.13269e-15	1.38233	0.326	0.164	6.54412e-11
day07vs14	Itgam	4.22048e-15	0.769234	0.488	0.297	6.68312e-11
day07vs14	Fmnl2	4.27987e-15	-0.607816	0.698	0.805	6.77717e-11
day07vs14	Rnaset2b	4.36985e-15	0.873115	0.468	0.284	6.91966e-11
day07vs14	Dnajb11	4.37507e-15	0.720603	0.63	0.439	6.92793e-11
day07vs14	Cd52	4.42929e-15	0.305172	1	0.999	7.01378e-11
day07vs14	Igsf8	4.47774e-15	0.767848	0.395	0.209	7.09051e-11
day07vs14	Plekhm3	4.53049e-15	0.656265	0.71	0.507	7.17404e-11
day07vs14	F630028O10Rik	4.5697e-15	1.61654	0.226	0.085	7.23611e-11
day07vs14	Crispld2	4.67026e-15	-4.36798	0.007	0.091	7.39535e-11
day07vs14	Snn	5.01412e-15	-1.86548	0.065	0.193	7.93986e-11
day07vs14	Mtdh	5.05984e-15	0.465752	0.844	0.677	8.01226e-11
day07vs14	Fam111a	5.56764e-15	0.89017	0.45	0.265	8.81636e-11
day07vs14	Ppp1r14b	5.70137e-15	0.685943	0.691	0.525	9.02812e-11
day07vs14	Sdcbp	5.99392e-15	0.566267	0.876	0.732	9.49137e-11
day07vs14	Inpp5d	6.0959e-15	0.384672	0.933	0.807	9.65286e-11
day07vs14	Amz1	6.48747e-15	0.828058	0.446	0.256	1.02729e-10
day07vs14	Srgap3	6.54494e-15	0.64716	0.565	0.356	1.03639e-10
day07vs14	Rsl1d1	6.77119e-15	0.732715	0.507	0.31	1.07222e-10
day07vs14	Susd3	7.04808e-15	0.929699	0.393	0.214	1.11606e-10
day07vs14	Arhgap30	8.29949e-15	-0.560862	0.817	0.854	1.31422e-10
day07vs14	Cbx3	9.28884e-15	0.621576	0.684	0.515	1.47089e-10
day07vs14	Cdon	1.11563e-14	-1.90355	0.07	0.197	1.76659e-10
day07vs14	Trim7	1.28921e-14	-1.3644	0.134	0.288	2.04146e-10
day07vs14	Serbp1	1.33061e-14	0.360088	0.966	0.939	2.10703e-10
day07vs14	Ciita	1.33739e-14	0.279526	0.749	0.484	2.11775e-10
day07vs14	Adrb2	1.36123e-14	1.83893	0.252	0.108	2.1555e-10
day07vs14	Slc35c2	1.36883e-14	0.60077	0.562	0.35	2.16754e-10
day07vs14	Eno2	1.40673e-14	-3.04229	0.011	0.097	2.22756e-10
day07vs14	Tm9sf3	1.42128e-14	0.538793	0.757	0.597	2.2506e-10
day07vs14	Hspe1	1.42931e-14	0.416923	0.967	0.923	2.26331e-10
day07vs14	Ddx21	1.42969e-14	0.693794	0.635	0.458	2.26392e-10
day07vs14	Clec4b1	1.53097e-14	2.47072	0.149	0.037	2.42429e-10
day07vs14	Dapp1	1.56049e-14	-0.375493	0.765	0.887	2.47104e-10
day07vs14	Pitpna	1.57895e-14	0.347274	0.961	0.908	2.50027e-10
day07vs14	St3gal3	1.62829e-14	-1.1318	0.383	0.522	2.57839e-10
day07vs14	C9orf72	1.70867e-14	-1.02855	0.262	0.428	2.70568e-10
day07vs14	Tmem120b	1.71837e-14	-1.30544	0.126	0.277	2.72104e-10
day07vs14	Gm2000	1.79974e-14	0.500981	0.795	0.624	2.84989e-10
day07vs14	Gm17276	1.85073e-14	-2.13821	0.045	0.16	2.93064e-10
day07vs14	Tubb2b	1.88985e-14	-2.35873	0.04	0.151	2.99258e-10
day07vs14	Timm8a1	2.03441e-14	1.44427	0.243	0.101	3.22148e-10
day07vs14	Tnni2	2.1168e-14	1.01203	0.428	0.248	3.35196e-10
day07vs14	Magt1	2.1804e-14	0.595496	0.696	0.522	3.45266e-10
day07vs14	Adam23	2.19814e-14	-1.82951	0.09	0.225	3.48076e-10
day07vs14	Camk1d	2.33408e-14	0.303699	0.9	0.766	3.69601e-10
day07vs14	Rad51b	2.43713e-14	-1.42098	0.216	0.37	3.85919e-10
day07vs14	Stxbp3	2.44195e-14	-0.694747	0.534	0.649	3.86683e-10
day07vs14	Cldn1	2.51802e-14	1.52471	0.265	0.118	3.98729e-10
day07vs14	Fkbp4	2.61855e-14	0.827627	0.504	0.325	4.14648e-10
day07vs14	Arl11	2.67161e-14	1.20238	0.313	0.156	4.23049e-10
day07vs14	Sbno2	2.80174e-14	-0.676842	0.424	0.584	4.43656e-10
day07vs14	Sap30	2.82114e-14	0.769126	0.521	0.333	4.46727e-10
day07vs14	Zfp706	2.93748e-14	0.466218	0.795	0.624	4.6515e-10
day07vs14	Arpp19	2.94911e-14	-0.396138	0.89	0.935	4.66991e-10
day07vs14	Ttyh3	3.13172e-14	-1.21006	0.277	0.431	4.95908e-10
day07vs14	Ror1	3.21769e-14	-5.61977	0.005	0.081	5.09521e-10
day07vs14	Gm34084	3.5485e-14	1.19776	0.402	0.233	5.61906e-10
day07vs14	Gli3	3.68534e-14	-3.46262	0.012	0.097	5.83574e-10
day07vs14	Inf2	3.69602e-14	-1.46529	0.151	0.296	5.85265e-10
day07vs14	Ddost	3.78168e-14	0.572518	0.678	0.498	5.98828e-10
day07vs14	Rpl41	3.83265e-14	0.150633	1	1	6.06899e-10
day07vs14	Ssbp4	3.86443e-14	0.73574	0.48	0.296	6.11932e-10
day07vs14	Atp11a	3.86688e-14	-1.94008	0.085	0.214	6.12321e-10
day07vs14	Ms4a7	3.97871e-14	3.20836	0.134	0.031	6.3003e-10
day07vs14	Akr1b3	3.98602e-14	0.699831	0.537	0.351	6.31186e-10
day07vs14	Tkt	4.09682e-14	0.49116	0.821	0.665	6.48732e-10
day07vs14	Syk	4.18409e-14	-0.543311	0.755	0.866	6.62551e-10
day07vs14	Nfe2l2	4.36113e-14	0.565635	0.789	0.626	6.90585e-10
day07vs14	Pot1b	4.38883e-14	-0.971259	0.477	0.612	6.94971e-10
day07vs14	Golm1	4.43292e-14	0.932818	0.385	0.214	7.01954e-10
day07vs14	Plcl2	4.56689e-14	-0.778477	0.618	0.707	7.23167e-10
day07vs14	Gmds	4.60198e-14	0.764928	0.468	0.278	7.28723e-10
day07vs14	Polb	4.69591e-14	-0.76971	0.495	0.625	7.43598e-10
day07vs14	Rap2b	4.99964e-14	-1.22115	0.328	0.469	7.91692e-10
day07vs14	Cdk14	5.21931e-14	0.626764	0.752	0.566	8.26478e-10
day07vs14	Idh2	5.23102e-14	0.936618	0.371	0.2	8.28332e-10
day07vs14	Gpatch4	5.38272e-14	1.52938	0.198	0.069	8.52354e-10
day07vs14	H2-Oa	5.41162e-14	0.645114	0.67	0.488	8.5693e-10
day07vs14	Cuta	5.74283e-14	0.513162	0.688	0.488	9.09378e-10
day07vs14	Cebpz	5.8645e-14	0.610495	0.61	0.421	9.28643e-10
day07vs14	Itpripl1	6.0283e-14	1.3514	0.227	0.09	9.54581e-10
day07vs14	Nhlrc2	6.06011e-14	-1.09593	0.402	0.535	9.59619e-10
day07vs14	Stt3b	6.15908e-14	0.957896	0.394	0.227	9.7529e-10
day07vs14	Picalm	6.42168e-14	0.424141	0.935	0.867	1.01687e-09
day07vs14	Dad1	6.53264e-14	0.395329	0.907	0.777	1.03444e-09
day07vs14	Abce1	6.57304e-14	0.879209	0.352	0.182	1.04084e-09
day07vs14	Vps13c	7.04645e-14	1.11714	0.346	0.183	1.11581e-09
day07vs14	Mthfs	8.31338e-14	-0.822658	0.446	0.583	1.31642e-09
day07vs14	Eef1g	8.9624e-14	0.381462	0.946	0.898	1.4192e-09
day07vs14	Chka	9.20459e-14	-1.0703	0.333	0.483	1.45755e-09
day07vs14	Ctnna1	9.2953e-14	-0.648438	0.733	0.814	1.47191e-09
day07vs14	Abhd17a	9.81528e-14	0.586378	0.64	0.458	1.55425e-09
day07vs14	Tmem238	1.0181e-13	1.0236	0.333	0.172	1.61216e-09
day07vs14	Rasa2	1.10408e-13	-1.19412	0.351	0.485	1.74832e-09
day07vs14	Slfn2	1.11384e-13	0.521419	0.777	0.594	1.76376e-09
day07vs14	Ctnnd1	1.11547e-13	1.30821	0.248	0.106	1.76635e-09
day07vs14	Dennd4c	1.14349e-13	1.25327	0.295	0.143	1.81072e-09
day07vs14	P2ry10b	1.18958e-13	1.67905	0.165	0.049	1.8837e-09
day07vs14	Rpl36	1.19737e-13	0.205965	1	1	1.89603e-09
day07vs14	Abr	1.22174e-13	0.650145	0.576	0.383	1.93463e-09
day07vs14	Il12b	1.24706e-13	-1.45696	0.032	0.133	1.97471e-09
day07vs14	Canx	1.3059e-13	0.476357	0.852	0.745	2.0679e-09
day07vs14	Cd9	1.34483e-13	0.832199	0.718	0.588	2.12954e-09
day07vs14	Pdcd1lg2	1.34824e-13	-1.26704	0.093	0.227	2.13493e-09
day07vs14	Ifi203	1.51674e-13	0.628405	0.732	0.531	2.40176e-09
day07vs14	Dleu2	1.62318e-13	-0.44591	0.848	0.932	2.5703e-09
day07vs14	Dynll2	1.66654e-13	-0.910599	0.398	0.539	2.63897e-09
day07vs14	Gm33843	1.67937e-13	-1.37868	0.032	0.133	2.65929e-09
day07vs14	Pla1a	1.74052e-13	-2.90549	0.023	0.115	2.75612e-09
day07vs14	Fbl	1.86211e-13	0.494406	0.713	0.524	2.94866e-09
day07vs14	Ptp4a3	1.87775e-13	1.00697	0.379	0.216	2.97341e-09
day07vs14	Man1a	1.92007e-13	-1.0066	0.466	0.594	3.04043e-09
day07vs14	Ap2a2	1.96157e-13	0.567338	0.583	0.393	3.10615e-09
day07vs14	Plec	1.98983e-13	1.41363	0.27	0.128	3.15089e-09
day07vs14	Btg1	2.01784e-13	-0.325972	0.98	0.988	3.19525e-09
day07vs14	Ahsa1	2.04483e-13	0.700485	0.526	0.347	3.23799e-09
day07vs14	Macf1	2.0528e-13	0.520813	0.832	0.699	3.2506e-09
day07vs14	Epc1	2.22181e-13	-0.745365	0.537	0.665	3.51823e-09
day07vs14	Krtcap2	2.22853e-13	0.488398	0.822	0.703	3.52888e-09
day07vs14	Fcgr2b	2.27382e-13	0.782988	0.418	0.248	3.6006e-09
day07vs14	Emp1	2.27819e-13	2.70801	0.137	0.035	3.60751e-09
day07vs14	Tpm4	2.35265e-13	-0.464597	0.821	0.887	3.72543e-09
day07vs14	Reep5	2.36988e-13	0.364073	0.929	0.848	3.7527e-09
day07vs14	Pfn1	2.47218e-13	-0.301041	1	1	3.91469e-09
day07vs14	Ly6e	2.73272e-13	0.355279	0.949	0.864	4.32726e-09
day07vs14	Boll	2.74012e-13	-3.80366	0.007	0.082	4.33898e-09
day07vs14	Klhl6	2.75883e-13	0.631927	0.506	0.315	4.36861e-09
day07vs14	Gpi1	2.82447e-13	0.431069	0.866	0.753	4.47254e-09
day07vs14	Hepacam2	2.99815e-13	0.714054	0.377	0.206	4.74756e-09
day07vs14	Impdh2	3.05968e-13	0.696255	0.543	0.365	4.84501e-09
day07vs14	Card19	3.25936e-13	0.815988	0.539	0.373	5.16119e-09
day07vs14	Tnfsf13	3.30457e-13	2.03574	0.172	0.058	5.23279e-09
day07vs14	Slc35b1	3.38232e-13	0.71496	0.473	0.294	5.3559e-09
day07vs14	Cacybp	3.48631e-13	0.658182	0.634	0.471	5.52057e-09
day07vs14	Rgs1	3.55337e-13	0.998474	0.632	0.507	5.62676e-09
day07vs14	Nop58	3.59408e-13	0.758923	0.438	0.26	5.69123e-09
day07vs14	Was	3.69044e-13	0.707653	0.498	0.323	5.8438e-09
day07vs14	Ift57	3.7585e-13	-1.25104	0.235	0.379	5.95159e-09
day07vs14	Akr7a5	4.02774e-13	0.85949	0.367	0.202	6.37792e-09
day07vs14	Stmn1	4.05317e-13	1.94012	0.22	0.092	6.41819e-09
day07vs14	Cd101	4.17749e-13	1.51466	0.233	0.099	6.61506e-09
day07vs14	Cacna1s	4.18605e-13	-1.75167	0.082	0.205	6.62861e-09
day07vs14	Gspt1	4.2768e-13	0.563508	0.621	0.431	6.77231e-09
day07vs14	Asap2	4.32153e-13	-1.2518	0.122	0.262	6.84314e-09
day07vs14	Mrpl12	4.75753e-13	0.715892	0.52	0.346	7.53355e-09
day07vs14	Adgrl2	4.787e-13	2.28117	0.118	0.024	7.58021e-09
day07vs14	Rnpep	5.0097e-13	0.582983	0.606	0.421	7.93285e-09
day07vs14	Polr1g	5.08972e-13	1.35687	0.205	0.078	8.05957e-09
day07vs14	Siglech	5.17286e-13	1.18681	0.354	0.195	8.19122e-09
day07vs14	Srp19	5.21685e-13	0.55248	0.596	0.415	8.26089e-09
day07vs14	Slc12a6	5.48379e-13	0.567	0.641	0.457	8.68358e-09
day07vs14	Htra2	5.54268e-13	-1.09408	0.323	0.453	8.77683e-09
day07vs14	Acot1	5.55124e-13	3.59266	0.089	0.01	8.7904e-09
day07vs14	Cct8	5.66071e-13	0.468977	0.78	0.626	8.96374e-09
day07vs14	Ucp2	6.05972e-13	0.335646	0.99	0.987	9.59557e-09
day07vs14	Gm57169	6.1798e-13	-1.23004	0.146	0.289	9.78571e-09
day07vs14	Slamf1	6.27096e-13	-4.1147	0.005	0.074	9.93006e-09
day07vs14	Rac2	6.3883e-13	0.358705	0.841	0.633	1.01159e-08
day07vs14	Vat1	7.61684e-13	1.83069	0.171	0.058	1.20613e-08
day07vs14	Gpc1	7.66789e-13	-2.18251	0.034	0.132	1.21421e-08
day07vs14	Naaa	8.02096e-13	0.402046	0.538	0.327	1.27012e-08
day07vs14	Kcnk13	8.05425e-13	1.98754	0.168	0.056	1.27539e-08
day07vs14	Crlf2	8.29205e-13	0.447648	0.671	0.472	1.31305e-08
day07vs14	Map2k3	8.39009e-13	0.802587	0.406	0.238	1.32857e-08
day07vs14	Macroh2a1	8.51672e-13	0.294872	0.96	0.892	1.34862e-08
day07vs14	Twf2	8.54289e-13	0.506417	0.682	0.498	1.35277e-08
day07vs14	Fosb	9.33519e-13	1.0582	0.367	0.211	1.47823e-08
day07vs14	Mthfsl	9.53064e-13	-0.874637	0.355	0.503	1.50918e-08
day07vs14	Npm1	9.68989e-13	0.289366	0.989	0.972	1.53439e-08
day07vs14	Clptm1l	1.01214e-12	0.66098	0.518	0.339	1.60272e-08
day07vs14	Mdh1	1.0237e-12	0.509165	0.729	0.561	1.62103e-08
day07vs14	Rin3	1.0619e-12	0.500673	0.644	0.465	1.68152e-08
day07vs14	Arhgap25	1.06715e-12	0.60591	0.533	0.352	1.68983e-08
day07vs14	Fcgrt	1.06797e-12	0.486464	0.59	0.391	1.69114e-08
day07vs14	Gm57398	1.16498e-12	-1.89266	0.026	0.117	1.84475e-08
day07vs14	Dkc1	1.23769e-12	1.05708	0.279	0.134	1.95988e-08
day07vs14	Dcaf12	1.30061e-12	0.49753	0.635	0.444	2.05951e-08
day07vs14	Srm	1.3242e-12	1.08685	0.261	0.12	2.09687e-08
day07vs14	Cd200r1	1.33397e-12	1.38913	0.213	0.086	2.11234e-08
day07vs14	Slc38a1	1.38512e-12	0.485748	0.626	0.451	2.19334e-08
day07vs14	Wdr12	1.41667e-12	0.999563	0.274	0.131	2.2433e-08
day07vs14	Pgd	1.51072e-12	0.827129	0.394	0.229	2.39222e-08
day07vs14	Cdk4	1.54116e-12	0.784234	0.467	0.3	2.44043e-08
day07vs14	Rnf130	1.57586e-12	0.501017	0.784	0.654	2.49538e-08
day07vs14	Ppt1	1.66573e-12	0.682542	0.657	0.483	2.63769e-08
day07vs14	Bin2	1.71845e-12	0.536823	0.65	0.471	2.72117e-08
day07vs14	Sigmar1	1.74381e-12	0.807054	0.367	0.207	2.76133e-08
day07vs14	Pcbp4	1.76929e-12	-3.28753	0.01	0.083	2.80167e-08
day07vs14	Atp5g1	1.79041e-12	0.436329	0.867	0.775	2.83512e-08
day07vs14	Il2rg	1.88338e-12	-0.658623	0.512	0.638	2.98234e-08
day07vs14	C1qtnf6	1.90698e-12	-3.83584	0.005	0.072	3.01971e-08
day07vs14	Rasgrp3	1.91825e-12	0.892488	0.318	0.164	3.03755e-08
day07vs14	Hprt	1.99346e-12	0.590369	0.646	0.49	3.15664e-08
day07vs14	Irf1	2.09893e-12	-0.971545	0.341	0.489	3.32365e-08
day07vs14	Comt	2.155e-12	0.658762	0.565	0.389	3.41244e-08
day07vs14	Plekhg1	2.15578e-12	-2.15776	0.03	0.123	3.41368e-08
day07vs14	Il7r	2.18973e-12	-0.995088	0.282	0.426	3.46743e-08
day07vs14	Fermt3	2.19004e-12	0.429414	0.763	0.577	3.46793e-08
day07vs14	Mfsd14a	2.27305e-12	0.792763	0.412	0.248	3.59938e-08
day07vs14	Zhx2	2.3839e-12	-1.88033	0.071	0.184	3.77491e-08
day07vs14	Pik3r1	2.4375e-12	-0.595818	0.641	0.741	3.85978e-08
day07vs14	Emc6	2.60302e-12	0.551334	0.616	0.439	4.12188e-08
day07vs14	Srsf2	2.66504e-12	0.408299	0.84	0.707	4.2201e-08
day07vs14	Chp1	2.68338e-12	-0.758075	0.505	0.621	4.24913e-08
day07vs14	Lpar3	2.79515e-12	-2.55382	0.023	0.109	4.42613e-08
day07vs14	Npc1	2.84689e-12	0.948961	0.317	0.165	4.50805e-08
day07vs14	H2-Ob	2.84813e-12	0.634068	0.534	0.355	4.51002e-08
day07vs14	Itgae	2.8801e-12	1.01897	0.352	0.204	4.56064e-08
day07vs14	Chst3	2.9528e-12	-2.89133	0.016	0.095	4.67576e-08
day07vs14	Tceal9	3.10421e-12	0.95076	0.323	0.172	4.91551e-08
day07vs14	Zfp36	3.2729e-12	0.443871	0.885	0.81	5.18263e-08
day07vs14	Arl6ip5	3.2776e-12	0.44721	0.75	0.566	5.19008e-08
day07vs14	Asprv1	3.32307e-12	-2.70143	0.012	0.087	5.26209e-08
day07vs14	Prkcb	3.42908e-12	0.500586	0.559	0.371	5.42995e-08
day07vs14	Ston2	3.5459e-12	-1.17435	0.154	0.293	5.61494e-08
day07vs14	Rpl37a	3.56924e-12	0.165617	1	1	5.65189e-08
day07vs14	Ifi207	3.58842e-12	0.54323	0.683	0.501	5.68226e-08
day07vs14	Tmed3	3.60514e-12	0.463955	0.744	0.595	5.70874e-08
day07vs14	Cyba	3.68376e-12	-0.272253	0.989	1	5.83323e-08
day07vs14	Ogfrl1	3.80709e-12	-0.849988	0.646	0.711	6.02853e-08
day07vs14	Spon1	3.83532e-12	-1.88443	0.055	0.161	6.07323e-08
day07vs14	Pa2g4	4.3595e-12	0.668341	0.591	0.43	6.90327e-08
day07vs14	Tmed2	4.42927e-12	0.446097	0.843	0.722	7.01375e-08
day07vs14	Gm12610	4.47912e-12	-3.7596	0.007	0.076	7.09268e-08
day07vs14	Btg2	4.63641e-12	0.377494	0.916	0.85	7.34175e-08
day07vs14	Lgals9	4.67991e-12	0.462768	0.605	0.406	7.41064e-08
day07vs14	Trib1	4.70406e-12	0.789521	0.407	0.245	7.44887e-08
day07vs14	Sgms1	5.4196e-12	0.742559	0.574	0.407	8.58193e-08
day07vs14	B3gnt8	5.58488e-12	1.5571	0.184	0.07	8.84366e-08
day07vs14	Ffar4	5.67474e-12	1.12481	0.294	0.155	8.98595e-08
day07vs14	Bmyc	5.70149e-12	0.504751	0.638	0.462	9.02832e-08
day07vs14	Gm36975	5.71932e-12	-1.43352	0.099	0.223	9.05655e-08
day07vs14	Dusp6	5.9228e-12	1.40728	0.204	0.083	9.37875e-08
day07vs14	Casp3	5.94996e-12	-1.06179	0.302	0.435	9.42177e-08
day07vs14	Gns	5.99853e-12	0.462515	0.78	0.607	9.49867e-08
day07vs14	Pus10	6.60401e-12	-1.44361	0.172	0.305	1.04574e-07
day07vs14	Rab30	6.74695e-12	-1.59165	0.137	0.266	1.06838e-07
day07vs14	Tubb4b	7.01812e-12	0.869368	0.391	0.233	1.11132e-07
day07vs14	Naa15	7.06582e-12	0.604825	0.533	0.355	1.11887e-07
day07vs14	Hnrnpf	7.16937e-12	0.3107	0.982	0.969	1.13527e-07
day07vs14	Tnfrsf13b	7.96927e-12	0.884076	0.389	0.23	1.26193e-07
day07vs14	Tomm20	8.37972e-12	0.411945	0.821	0.671	1.32693e-07
day07vs14	Lrch1	8.78094e-12	-0.465364	0.787	0.863	1.39046e-07
day07vs14	Net1	8.88351e-12	-1.03067	0.38	0.501	1.4067e-07
day07vs14	Clta	8.98454e-12	0.265197	0.993	0.981	1.4227e-07
day07vs14	Serinc5	9.09533e-12	-1.47693	0.068	0.181	1.44025e-07
day07vs14	Ssx2ip	1.02819e-11	1.32563	0.224	0.101	1.62814e-07
day07vs14	Pgam1	1.05406e-11	0.454468	0.773	0.604	1.6691e-07
day07vs14	Eif4ebp2	1.05659e-11	0.560465	0.579	0.402	1.67311e-07
day07vs14	Eif3i	1.09895e-11	0.432462	0.8	0.65	1.74018e-07
day07vs14	Actb	1.10661e-11	-0.243433	1	1	1.75231e-07
day07vs14	Tmem158	1.16826e-11	-2.84791	0.023	0.105	1.84994e-07
day07vs14	Yes1	1.19037e-11	-2.92591	0.018	0.096	1.88495e-07
day07vs14	Selenow	1.21639e-11	-0.350539	0.763	0.862	1.92616e-07
day07vs14	Trappc2l	1.2262e-11	0.587364	0.565	0.392	1.94168e-07
day07vs14	Tor1a	1.22892e-11	0.674521	0.446	0.283	1.946e-07
day07vs14	Atic	1.2379e-11	0.982692	0.3	0.157	1.96022e-07
day07vs14	Rasgrp1	1.25648e-11	-2.07952	0.035	0.127	1.98964e-07
day07vs14	Lima1	1.28179e-11	-1.36669	0.143	0.27	2.02972e-07
day07vs14	Ppp3ca	1.31832e-11	0.386723	0.8	0.626	2.08756e-07
day07vs14	Map7d1	1.3193e-11	0.768707	0.461	0.312	2.08911e-07
day07vs14	Catsperg1	1.32408e-11	-2.36798	0.02	0.099	2.09668e-07
day07vs14	Timm23	1.33216e-11	0.487354	0.671	0.499	2.10948e-07
day07vs14	Dnttip2	1.33722e-11	0.845486	0.36	0.207	2.11748e-07
day07vs14	Uap1l1	1.40433e-11	1.18044	0.248	0.118	2.22375e-07
day07vs14	Spacdr	1.40625e-11	0.431703	0.783	0.621	2.2268e-07
day07vs14	Imp3	1.45688e-11	0.604256	0.549	0.389	2.30697e-07
day07vs14	Lyst	1.50455e-11	-0.622418	0.635	0.744	2.38245e-07
day07vs14	Eef1e1	1.55748e-11	0.925547	0.343	0.197	2.46626e-07
day07vs14	Ubac2	1.63693e-11	-0.619893	0.629	0.714	2.59209e-07
day07vs14	Sft2d1	1.6676e-11	0.583648	0.598	0.431	2.64065e-07
day07vs14	Stap1	1.67733e-11	0.630725	0.565	0.397	2.65606e-07
day07vs14	Atp1a3	1.70464e-11	1.55419	0.15	0.049	2.6993e-07
day07vs14	Edf1	1.76021e-11	-0.42561	0.888	0.93	2.78728e-07
day07vs14	Got1	1.91402e-11	-0.890434	0.389	0.517	3.03086e-07
day07vs14	Msn	1.9862e-11	0.37768	0.966	0.945	3.14514e-07
day07vs14	Hmgcl	1.99402e-11	0.577481	0.505	0.328	3.15753e-07
day07vs14	Hspd1	2.01812e-11	0.666664	0.64	0.498	3.19569e-07
day07vs14	Epn1	2.06112e-11	0.477186	0.67	0.489	3.26378e-07
day07vs14	Rap2a	2.07398e-11	-0.718829	0.441	0.567	3.28414e-07
day07vs14	Etnk1	2.08051e-11	-0.587282	0.584	0.679	3.29449e-07
day07vs14	Pcyt1a	2.29099e-11	-0.832529	0.394	0.522	3.62778e-07
day07vs14	Rpl37	2.35794e-11	0.183867	1	1	3.7338e-07
day07vs14	Cmip	2.37303e-11	-0.446377	0.811	0.875	3.75769e-07
day07vs14	Plcb2	2.38376e-11	0.739775	0.37	0.214	3.77469e-07
day07vs14	Rab7b	2.38564e-11	0.519305	0.365	0.202	3.77766e-07
day07vs14	Pnpla7	2.40044e-11	0.658332	0.45	0.287	3.80109e-07
day07vs14	Srsf3	2.68946e-11	0.342182	0.937	0.862	4.25876e-07
day07vs14	Unc93b1	2.70733e-11	0.340007	0.94	0.882	4.28705e-07
day07vs14	Bmt2	2.76165e-11	-0.782476	0.49	0.609	4.37307e-07
day07vs14	Nop16	2.77893e-11	0.934345	0.302	0.163	4.40044e-07
day07vs14	Eif4g3	2.82341e-11	0.345373	0.76	0.558	4.47087e-07
day07vs14	Il16	2.92009e-11	0.983138	0.304	0.164	4.62396e-07
day07vs14	Glmp	3.02983e-11	0.625692	0.538	0.379	4.79774e-07
day07vs14	Bmper	3.05496e-11	-2.74587	0.009	0.074	4.83753e-07
day07vs14	Brix1	3.08224e-11	0.847236	0.341	0.195	4.88072e-07
day07vs14	Mrto4	3.29387e-11	0.888156	0.377	0.229	5.21585e-07
day07vs14	Csf1r	3.32947e-11	0.899809	0.548	0.419	5.27222e-07
day07vs14	Stard9	3.44449e-11	0.740707	0.415	0.256	5.45434e-07
day07vs14	Apex1	3.50182e-11	0.772157	0.345	0.193	5.54513e-07
day07vs14	Pros1	3.52124e-11	1.32528	0.195	0.081	5.57588e-07
day07vs14	Gar1	3.55039e-11	1.09845	0.289	0.156	5.62204e-07
day07vs14	Egr1	3.64563e-11	1.20419	0.349	0.21	5.77286e-07
day07vs14	Arg2	3.6553e-11	-2.64723	0.022	0.1	5.78817e-07
day07vs14	Gm11613	3.70891e-11	-1.55573	0.079	0.19	5.87307e-07
day07vs14	Atp13a2	3.7165e-11	1.18801	0.221	0.1	5.88507e-07
day07vs14	Rassf2	3.77764e-11	-0.903146	0.424	0.526	5.9819e-07
day07vs14	Ccr5	3.8563e-11	0.36769	0.609	0.414	6.10645e-07
day07vs14	Micu1	4.06264e-11	-1.22318	0.29	0.415	6.43318e-07
day07vs14	Tm2d2	4.13746e-11	0.508662	0.576	0.399	6.55167e-07
day07vs14	Tlr3	4.22704e-11	1.13664	0.313	0.182	6.69352e-07
day07vs14	Fgl2	4.44949e-11	0.693342	0.622	0.462	7.04577e-07
day07vs14	Plekho2	4.54236e-11	0.491412	0.551	0.376	7.19283e-07
day07vs14	Nr4a1	4.55266e-11	0.484371	0.649	0.469	7.20914e-07
day07vs14	Cpne3	4.66517e-11	0.595824	0.583	0.434	7.3873e-07
day07vs14	Gm49980	4.96166e-11	1.16048	0.207	0.09	7.85679e-07
day07vs14	Vkorc1	5.17648e-11	0.943959	0.298	0.161	8.19696e-07
day07vs14	Slc43a2	5.18334e-11	0.624844	0.391	0.229	8.20781e-07
day07vs14	Mak16	5.26848e-11	0.815694	0.355	0.21	8.34264e-07
day07vs14	Tnfrsf1b	5.32529e-11	-0.700153	0.426	0.56	8.4326e-07
day07vs14	Gm26532	5.37635e-11	0.99224	0.374	0.23	8.51346e-07
day07vs14	Ccl6	5.44499e-11	0.510818	0.499	0.338	8.62214e-07
day07vs14	C130026I21Rik	5.52993e-11	-1.0068	0.182	0.318	8.75665e-07
day07vs14	Pgap2	5.53275e-11	-0.747309	0.515	0.617	8.7611e-07
day07vs14	Polr2h	5.94262e-11	0.807493	0.351	0.206	9.41013e-07
day07vs14	Fbxw11	6.12245e-11	-0.487073	0.639	0.717	9.6949e-07
day07vs14	Nifk	6.18823e-11	1.04259	0.277	0.146	9.79907e-07
day07vs14	Hnrnph3	6.31397e-11	-0.663887	0.46	0.574	9.99816e-07
day07vs14	Prpf19	6.46318e-11	0.733369	0.387	0.233	1.02344e-06
day07vs14	Ptma	7.1758e-11	0.293362	1	1	1.13629e-06
day07vs14	Cenpx	7.47354e-11	0.480527	0.648	0.47	1.18343e-06
day07vs14	Lrrc25	7.63497e-11	0.636291	0.409	0.248	1.209e-06
day07vs14	Fam172a	7.66622e-11	-0.451521	0.685	0.794	1.21395e-06
day07vs14	Mrpl18	7.74275e-11	0.571675	0.559	0.397	1.22606e-06
day07vs14	Khk	7.79097e-11	0.877231	0.333	0.19	1.2337e-06
day07vs14	Fah	7.82092e-11	-3.09267	0.009	0.072	1.23844e-06
day07vs14	Ctbp1	8.40936e-11	0.495032	0.578	0.407	1.33162e-06
day07vs14	Ranbp1	8.51158e-11	0.573218	0.771	0.693	1.34781e-06
day07vs14	St8sia4	8.5173e-11	-0.445606	0.649	0.752	1.34872e-06
day07vs14	Pik3cd	8.56193e-11	0.536835	0.55	0.374	1.35578e-06
day07vs14	Plbd1	9.07432e-11	0.235722	0.889	0.694	1.43692e-06
day07vs14	Bag1	9.10734e-11	0.482495	0.718	0.572	1.44215e-06
day07vs14	Tmem86a	9.22049e-11	1.01039	0.234	0.11	1.46006e-06
day07vs14	Myl6	9.29223e-11	-0.359466	0.995	1	1.47142e-06
day07vs14	Plaur	9.64395e-11	1.01472	0.345	0.207	1.52712e-06
day07vs14	Jun	9.76937e-11	0.633439	0.715	0.594	1.54698e-06
day07vs14	Litaf	9.78201e-11	-0.478195	0.666	0.761	1.54898e-06
day07vs14	Ass1	9.86301e-11	-0.620378	0.45	0.593	1.56181e-06
day07vs14	Fmn1	9.86532e-11	-1.34753	0.091	0.204	1.56217e-06
day07vs14	Mrpl35	9.94573e-11	0.703293	0.372	0.22	1.57491e-06
day07vs14	Rnf149	1.01666e-10	0.760722	0.395	0.247	1.60987e-06
day07vs14	Il6ra	1.03216e-10	0.477791	0.529	0.353	1.63442e-06
day07vs14	Exosc5	1.03537e-10	0.578286	0.528	0.365	1.6395e-06
day07vs14	Arhgap18	1.04205e-10	0.441237	0.676	0.489	1.65008e-06
day07vs14	Dut	1.04448e-10	1.15089	0.278	0.15	1.65393e-06
day07vs14	Dhx9	1.08231e-10	0.578064	0.556	0.392	1.71383e-06
day07vs14	Ptpn18	1.08486e-10	0.338242	0.909	0.805	1.71788e-06
day07vs14	Nfatc1	1.08989e-10	0.746144	0.362	0.213	1.72583e-06
day07vs14	Chchd2	1.09532e-10	-0.271658	0.994	0.99	1.73443e-06
day07vs14	Calm2	1.13774e-10	0.331863	0.954	0.891	1.8016e-06
day07vs14	Arpc1b	1.14578e-10	0.240885	0.999	0.991	1.81434e-06
day07vs14	Sms	1.16947e-10	0.607388	0.544	0.387	1.85185e-06
day07vs14	Mctp1	1.17191e-10	0.547294	0.67	0.502	1.85572e-06
day07vs14	Polr2e	1.19674e-10	0.448325	0.744	0.594	1.89504e-06
day07vs14	Slc8a1	1.21237e-10	-0.550115	0.826	0.898	1.91979e-06
day07vs14	Hyou1	1.26289e-10	0.913669	0.307	0.172	1.99978e-06
day07vs14	Eps8l2	1.28079e-10	-3.20275	0.013	0.081	2.02813e-06
day07vs14	Map4	1.28249e-10	-0.596185	0.645	0.711	2.03082e-06
day07vs14	Metrnl	1.28719e-10	0.764324	0.376	0.228	2.03827e-06
day07vs14	Ksr1	1.29e-10	-1.67625	0.095	0.205	2.04271e-06
day07vs14	Gpr171	1.3093e-10	0.363625	0.628	0.452	2.07327e-06
day07vs14	Cbr3	1.3124e-10	1.6919	0.155	0.056	2.07819e-06
day07vs14	Akt3	1.33318e-10	-0.38193	0.75	0.866	2.11109e-06
day07vs14	Capsl	1.34553e-10	-2.56215	0.015	0.083	2.13065e-06
day07vs14	2410006H16Rik	1.34724e-10	-0.490756	0.889	0.931	2.13335e-06
day07vs14	Gm32695	1.35989e-10	2.38913	0.082	0.013	2.15339e-06
day07vs14	Cc2d2a	1.38737e-10	-3.0703	0.011	0.076	2.19691e-06
day07vs14	Cnpy2	1.46036e-10	0.604603	0.483	0.32	2.31247e-06
day07vs14	Fxyd2	1.47052e-10	-2.21389	0.034	0.118	2.32857e-06
day07vs14	Ntng2	1.49709e-10	-1.10895	0.185	0.314	2.37064e-06
day07vs14	Kdelr2	1.49792e-10	0.70766	0.478	0.328	2.37195e-06
day07vs14	Nfe2l1	1.49935e-10	-0.940112	0.384	0.492	2.37423e-06
day07vs14	Trerf1	1.54423e-10	0.487946	0.795	0.665	2.44529e-06
day07vs14	Timp3	1.54861e-10	-2.74015	0.009	0.07	2.45222e-06
day07vs14	4933406J09Rik	1.66379e-10	-2.71076	0.023	0.099	2.63461e-06
day07vs14	Eef1akmt1	1.73141e-10	0.86521	0.332	0.195	2.74169e-06
day07vs14	Gatm	1.73718e-10	0.49452	0.456	0.291	2.75082e-06
day07vs14	Gm43305	1.74761e-10	0.62522	0.505	0.343	2.76735e-06
day07vs14	Def6	1.77616e-10	0.632257	0.407	0.254	2.81255e-06
day07vs14	Stard3	1.79152e-10	0.739775	0.373	0.229	2.83688e-06
day07vs14	Cdk13	1.84766e-10	-0.579315	0.623	0.708	2.92577e-06
day07vs14	Metap2	1.89585e-10	0.536114	0.7	0.556	3.00208e-06
day07vs14	Il17ra	1.92572e-10	0.695233	0.393	0.242	3.04938e-06
day07vs14	Ruvbl1	1.96127e-10	0.823499	0.298	0.161	3.10566e-06
day07vs14	Rwdd1	1.96825e-10	0.446604	0.698	0.535	3.11673e-06
day07vs14	Bnip2	1.98338e-10	0.426514	0.712	0.548	3.14068e-06
day07vs14	Htra3	1.98411e-10	2.36266	0.093	0.019	3.14184e-06
day07vs14	Tmem273	2.04189e-10	1.00902	0.205	0.09	3.23333e-06
day07vs14	Dab2	2.17484e-10	0.83536	0.46	0.316	3.44385e-06
day07vs14	Vav1	2.19021e-10	0.473002	0.594	0.42	3.46819e-06
day07vs14	Sat1	2.2038e-10	0.482467	0.915	0.837	3.48972e-06
day07vs14	Emilin2	2.27503e-10	0.878473	0.276	0.146	3.60251e-06
day07vs14	1700025G04Rik	2.28621e-10	0.425431	0.657	0.481	3.62021e-06
day07vs14	Cpt1a	2.37134e-10	0.906391	0.299	0.166	3.75502e-06
day07vs14	Fnip2	2.40875e-10	0.960072	0.371	0.236	3.81425e-06
day07vs14	Eif5	2.42991e-10	0.455767	0.734	0.586	3.84776e-06
day07vs14	Rnase6	2.4473e-10	0.512756	0.732	0.569	3.87531e-06
day07vs14	Gde1	2.64505e-10	0.806926	0.334	0.195	4.18843e-06
day07vs14	Cited2	2.64518e-10	0.843518	0.468	0.328	4.18864e-06
day07vs14	Ivns1abp	2.72391e-10	0.50154	0.704	0.562	4.31331e-06
day07vs14	Kcne3	2.73197e-10	1.82917	0.095	0.02	4.32607e-06
day07vs14	Gm34917	2.74179e-10	1.35901	0.191	0.083	4.34163e-06
day07vs14	Smim11	2.75595e-10	0.636917	0.443	0.289	4.36405e-06
day07vs14	Sco2	2.8239e-10	1.35239	0.143	0.049	4.47165e-06
day07vs14	Dpm3	2.8322e-10	0.447414	0.69	0.52	4.48479e-06
day07vs14	Acss1	2.89136e-10	0.752129	0.365	0.218	4.57846e-06
day07vs14	Zc3h7b	2.9098e-10	-1.53114	0.095	0.204	4.60767e-06
day07vs14	Flrt3	2.98321e-10	-1.62582	0.015	0.082	4.72391e-06
day07vs14	Khnyn	2.99608e-10	-1.03927	0.199	0.328	4.74429e-06
day07vs14	Tbl1x	3.02245e-10	-0.655264	0.538	0.641	4.78604e-06
day07vs14	Utp14a	3.10093e-10	0.582235	0.415	0.261	4.91033e-06
day07vs14	Selenop	3.14412e-10	0.969227	0.368	0.232	4.97871e-06
day07vs14	Ifitm2	3.14442e-10	-0.73366	0.791	0.909	4.97919e-06
day07vs14	Cyp4f18	3.18432e-10	0.895824	0.27	0.141	5.04236e-06
day07vs14	Scp2	3.21799e-10	0.422892	0.712	0.571	5.09569e-06
day07vs14	Rnd3	3.24109e-10	1.02792	0.298	0.164	5.13227e-06
day07vs14	Cx3cr1	3.27085e-10	1.08494	0.554	0.443	5.1794e-06
day07vs14	Tent5a	3.28151e-10	0.567436	0.541	0.376	5.19626e-06
day07vs14	Mrpl52	3.29973e-10	0.266351	0.966	0.894	5.22513e-06
day07vs14	Rheb	3.35937e-10	0.374399	0.857	0.734	5.31957e-06
day07vs14	Slc44a2	3.4057e-10	0.768866	0.416	0.269	5.39292e-06
day07vs14	Rrp15	3.42014e-10	1.07071	0.244	0.123	5.41579e-06
day07vs14	Irag2	3.51513e-10	0.695233	0.377	0.23	5.56621e-06
day07vs14	Asnsd1	3.60846e-10	0.639619	0.524	0.376	5.71399e-06
day07vs14	Hcn3	3.62089e-10	-3.09584	0.006	0.063	5.73368e-06
day07vs14	Ank	3.63238e-10	0.80959	0.379	0.237	5.75188e-06
day07vs14	Umps	3.67866e-10	1.24034	0.195	0.087	5.82516e-06
day07vs14	Tesk1	3.74282e-10	0.823945	0.337	0.2	5.92676e-06
day07vs14	Nsa2	3.7747e-10	0.264512	0.976	0.969	5.97723e-06
day07vs14	Sgk1	3.8044e-10	0.917666	0.345	0.211	6.02426e-06
day07vs14	Rfc1	3.82731e-10	0.648185	0.46	0.31	6.06054e-06
day07vs14	Emc7	3.87535e-10	0.510263	0.551	0.388	6.13661e-06
day07vs14	Ccdc34	3.89116e-10	1.00009	0.193	0.083	6.16165e-06
day07vs14	Mpc1	3.99494e-10	-0.39583	0.828	0.881	6.32599e-06
day07vs14	Smpdl3a	4.10011e-10	0.553655	0.635	0.501	6.49252e-06
day07vs14	Large1	4.11239e-10	-0.905062	0.324	0.447	6.51197e-06
day07vs14	Rpf2	4.54493e-10	0.804168	0.32	0.183	7.19689e-06
day07vs14	Nfic	4.73141e-10	0.789637	0.385	0.243	7.49219e-06
day07vs14	Rtl8a	4.85464e-10	1.48979	0.284	0.166	7.68732e-06
day07vs14	Hmgn1	4.86425e-10	0.484559	0.727	0.586	7.70255e-06
day07vs14	Ctsb	4.89723e-10	0.814454	0.866	0.821	7.75476e-06
day07vs14	Naa12	4.99159e-10	0.617895	0.494	0.352	7.90418e-06
day07vs14	Cadm1	4.99502e-10	1.06876	0.266	0.141	7.90961e-06
day07vs14	Nucb1	5.24738e-10	0.615713	0.444	0.296	8.30923e-06
day07vs14	Hnrnpa3	5.29112e-10	0.285725	0.956	0.892	8.37849e-06
day07vs14	Irf2bpl	5.56284e-10	1.11846	0.207	0.096	8.80875e-06
day07vs14	Ctnnbip1	5.60415e-10	0.771001	0.355	0.215	8.87417e-06
day07vs14	Pdcd11	5.6068e-10	0.772459	0.321	0.184	8.87838e-06
day07vs14	Rraga	5.67255e-10	0.488224	0.571	0.402	8.98249e-06
day07vs14	Timm10b	5.6992e-10	0.367486	0.835	0.668	9.02469e-06
day07vs14	Pxmp2	5.85364e-10	-2.77074	0.023	0.095	9.26925e-06
day07vs14	Bcl11a	5.94767e-10	0.809789	0.49	0.342	9.41814e-06
day07vs14	Tifa	5.99734e-10	0.538508	0.529	0.366	9.49679e-06
day07vs14	Slc38a2	6.05373e-10	-0.534013	0.718	0.8	9.58609e-06
day07vs14	Zbtb46	6.06797e-10	-0.751822	0.465	0.569	9.60863e-06
day07vs14	Dynlt1f	6.09814e-10	0.803409	0.31	0.175	9.6564e-06
day07vs14	Capg	6.19584e-10	1.27833	0.354	0.232	9.81111e-06
day07vs14	Rsl24d1	6.25171e-10	0.566794	0.441	0.288	9.89957e-06
day07vs14	Timm9	6.40661e-10	0.961642	0.272	0.147	1.01449e-05
day07vs14	Nfkbib	6.41332e-10	-0.801154	0.409	0.524	1.01555e-05
day07vs14	Impa2	6.42613e-10	0.959861	0.268	0.145	1.01758e-05
day07vs14	Ebna1bp2	6.4367e-10	0.632717	0.459	0.307	1.01925e-05
day07vs14	Lbr	6.61738e-10	0.665659	0.411	0.26	1.04786e-05
day07vs14	Immt	6.81322e-10	0.648396	0.441	0.293	1.07887e-05
day07vs14	Eva1b	6.99883e-10	-0.925024	0.187	0.315	1.10826e-05
day07vs14	Smc3	7.01405e-10	0.61944	0.473	0.318	1.11067e-05
day07vs14	Map4k1	7.08795e-10	0.633781	0.501	0.35	1.12238e-05
day07vs14	Mybbp1a	7.46268e-10	0.782357	0.343	0.206	1.18172e-05
day07vs14	Mphosph10	7.67772e-10	0.797248	0.31	0.175	1.21577e-05
day07vs14	Hsd17b10	7.69049e-10	0.537056	0.412	0.255	1.21779e-05
day07vs14	Dna2	7.89798e-10	0.58439	0.498	0.343	1.25065e-05
day07vs14	Mri1	8.02235e-10	0.70088	0.352	0.211	1.27034e-05
day07vs14	Extl1	8.1019e-10	-1.9116	0.016	0.082	1.28294e-05
day07vs14	Aplp2	8.15314e-10	-0.633272	0.45	0.579	1.29105e-05
day07vs14	Arhgef40	8.31024e-10	-1.19641	0.205	0.324	1.31593e-05
day07vs14	Polr3c	8.46113e-10	-0.95029	0.298	0.414	1.33982e-05
day07vs14	Rpl22	8.58144e-10	0.172758	1	1	1.35887e-05
day07vs14	Cdyl2	8.63974e-10	-0.907281	0.307	0.431	1.3681e-05
day07vs14	Gm56517	8.77032e-10	0.824856	0.362	0.229	1.38878e-05
day07vs14	Slc66a2	9.06738e-10	0.774048	0.356	0.218	1.43582e-05
day07vs14	Phf11a	9.20158e-10	-0.625707	0.361	0.498	1.45707e-05
day07vs14	Agpat5	9.24402e-10	0.799115	0.329	0.196	1.46379e-05
day07vs14	Crip1	9.48526e-10	-0.448813	0.994	0.995	1.50199e-05
day07vs14	Cdk2ap2	9.69763e-10	0.396198	0.816	0.691	1.53562e-05
day07vs14	Mrpl38	9.84214e-10	-1.0703	0.312	0.424	1.5585e-05
day07vs14	Eef2kmt	9.85748e-10	0.797993	0.284	0.155	1.56093e-05
day07vs14	Atl3	9.94873e-10	-0.745039	0.518	0.611	1.57538e-05
day07vs14	Gemin6	9.9709e-10	1.89493	0.091	0.02	1.57889e-05
day07vs14	Tmem134	1.03346e-09	-0.568207	0.667	0.726	1.63648e-05
day07vs14	Hdgf	1.03423e-09	0.540132	0.593	0.442	1.6377e-05
day07vs14	Tor1aip2	1.03537e-09	-0.630769	0.496	0.607	1.63951e-05
day07vs14	Srp9	1.04153e-09	0.372379	0.796	0.662	1.64926e-05
day07vs14	Caprin1	1.08186e-09	0.401409	0.76	0.621	1.71312e-05
day07vs14	Slc31a1	1.11687e-09	0.748673	0.349	0.213	1.76856e-05
day07vs14	Dnase2a	1.14469e-09	0.688241	0.411	0.268	1.81261e-05
day07vs14	Pkib	1.17083e-09	0.351932	0.759	0.595	1.85401e-05
day07vs14	Dhx57	1.17255e-09	-0.985654	0.232	0.356	1.85673e-05
day07vs14	Hdlbp	1.17546e-09	0.487057	0.599	0.448	1.86134e-05
day07vs14	Tmem141	1.21221e-09	1.12064	0.228	0.115	1.91954e-05
day07vs14	D130040H23Rik	1.21386e-09	-1.73103	0.061	0.152	1.92214e-05
day07vs14	Leprotl1	1.21922e-09	0.42416	0.65	0.48	1.93063e-05
day07vs14	Arhgap9	1.25228e-09	0.544814	0.474	0.323	1.98299e-05
day07vs14	Mcemp1	1.25286e-09	-0.657779	0.351	0.499	1.9839e-05
day07vs14	Ptpn3	1.26216e-09	-1.86455	0.066	0.159	1.99863e-05
day07vs14	Ncoa7	1.28001e-09	-0.690591	0.556	0.64	2.02689e-05
day07vs14	Rtl8b	1.28542e-09	1.5112	0.238	0.127	2.03546e-05
day07vs14	Slc16a10	1.30486e-09	1.22715	0.165	0.067	2.06625e-05
day07vs14	Ppdpf	1.31564e-09	-0.569039	0.62	0.699	2.08331e-05
day07vs14	Ctnnd2	1.32082e-09	0.564847	0.48	0.321	2.09152e-05
day07vs14	Glrx5	1.34155e-09	0.686293	0.371	0.232	2.12435e-05
day07vs14	Zfp385a	1.3753e-09	0.581332	0.416	0.265	2.17779e-05
day07vs14	Gcnt2	1.39644e-09	-0.666169	0.512	0.627	2.21127e-05
day07vs14	Gbp3	1.4383e-09	-1.67602	0.048	0.133	2.27755e-05
day07vs14	Polr1h	1.44569e-09	0.444873	0.688	0.53	2.28926e-05
day07vs14	Stard10	1.45298e-09	-1.41134	0.087	0.187	2.3008e-05
day07vs14	Tnfrsf1a	1.46661e-09	0.619788	0.398	0.252	2.32238e-05
day07vs14	Pltp	1.47032e-09	0.995662	0.226	0.113	2.32825e-05
day07vs14	Hspa9	1.48142e-09	0.507537	0.512	0.353	2.34582e-05
day07vs14	Mia2	1.48323e-09	0.4288	0.702	0.542	2.3487e-05
day07vs14	Cdk9	1.51958e-09	0.522117	0.511	0.36	2.40625e-05
day07vs14	Mtpn	1.52451e-09	0.386465	0.812	0.697	2.41406e-05
day07vs14	Wdfy2	1.55851e-09	0.788084	0.376	0.241	2.4679e-05
day07vs14	Trac	1.57217e-09	-5.95294	0	0.044	2.48954e-05
day07vs14	Cdca7	1.60608e-09	1.99271	0.101	0.027	2.54323e-05
day07vs14	Surf4	1.60935e-09	0.522309	0.529	0.378	2.5484e-05
day07vs14	Lyl1	1.62074e-09	0.838664	0.254	0.132	2.56644e-05
day07vs14	Zbtb18	1.65981e-09	-0.78977	0.298	0.426	2.62831e-05
day07vs14	Rps6ka2	1.664e-09	1.34089	0.123	0.04	2.63494e-05
day07vs14	Tmem131	1.664e-09	-0.607151	0.534	0.634	2.63495e-05
day07vs14	Mtss2	1.71942e-09	-3.48534	0.006	0.059	2.72271e-05
day07vs14	Stt3a	1.74e-09	0.499876	0.527	0.371	2.7553e-05
day07vs14	Evi2b	1.74177e-09	0.280097	0.843	0.653	2.7581e-05
day07vs14	Gltp	1.75528e-09	0.383014	0.772	0.643	2.77948e-05
day07vs14	Gm36723	1.77925e-09	0.829018	0.374	0.238	2.81744e-05
day07vs14	Gm10399	1.78371e-09	-3.21326	0.006	0.059	2.82451e-05
day07vs14	Mndal	1.7983e-09	0.323727	0.77	0.588	2.8476e-05
day07vs14	Jagn1	1.80573e-09	0.868816	0.249	0.129	2.85937e-05
day07vs14	Fen1	1.83393e-09	1.25789	0.212	0.105	2.90403e-05
day07vs14	Tmem256	1.84086e-09	0.330782	0.763	0.624	2.915e-05
day07vs14	Afdn	1.84201e-09	0.711322	0.398	0.256	2.91683e-05
day07vs14	Heatr9	1.87245e-09	-3.04431	0.006	0.059	2.96502e-05
day07vs14	Rnf43	1.8726e-09	-1.76591	0.037	0.115	2.96525e-05
day07vs14	Scarb1	1.87432e-09	0.962866	0.254	0.134	2.96798e-05
day07vs14	Rubcnl	1.87589e-09	0.695233	0.466	0.327	2.97047e-05
day07vs14	Rassf5	1.87707e-09	0.602034	0.441	0.293	2.97235e-05
day07vs14	Ppp1r12a	1.91722e-09	-0.428183	0.859	0.866	3.03592e-05
day07vs14	Purg	1.93056e-09	-0.982483	0.218	0.346	3.05704e-05
day07vs14	Siglece	1.9442e-09	0.861795	0.263	0.14	3.07865e-05
day07vs14	Ckap4	1.95266e-09	1.14812	0.222	0.111	3.09204e-05
day07vs14	Dcstamp	1.97846e-09	2.33058	0.094	0.023	3.1329e-05
day07vs14	Gnb1	1.98354e-09	-0.304121	0.946	0.937	3.14094e-05
day07vs14	Gm4827	2.04157e-09	-1.92073	0.028	0.101	3.23283e-05
day07vs14	Idh3g	2.08404e-09	0.631542	0.451	0.31	3.30007e-05
day07vs14	Zcchc17	2.09974e-09	0.579259	0.451	0.306	3.32495e-05
day07vs14	Sdhaf4	2.10369e-09	0.896532	0.3	0.175	3.33119e-05
day07vs14	Pold1	2.18401e-09	-1.51811	0.141	0.25	3.45838e-05
day07vs14	Pals1	2.25081e-09	-1.17722	0.156	0.27	3.56415e-05
day07vs14	Ptpa	2.30491e-09	0.442768	0.559	0.398	3.64983e-05
day07vs14	Sypl	2.3131e-09	0.710959	0.388	0.251	3.6628e-05
day07vs14	Mob3b	2.35167e-09	0.415665	0.573	0.403	3.72387e-05
day07vs14	Pola1	2.37961e-09	1.24661	0.25	0.137	3.76811e-05
day07vs14	Phb2	2.40956e-09	0.425586	0.713	0.57	3.81553e-05
day07vs14	Chchd4	2.42854e-09	0.904824	0.244	0.127	3.8456e-05
day07vs14	Ccpg1	2.45175e-09	0.804917	0.298	0.17	3.88234e-05
day07vs14	ENSMUSG00000121501	2.48541e-09	0.489522	0.489	0.337	3.93565e-05
day07vs14	Pcna	2.53551e-09	0.820131	0.441	0.314	4.01498e-05
day07vs14	Mpp1	2.61644e-09	0.929699	0.239	0.124	4.14313e-05
day07vs14	Usf2	2.66337e-09	0.430211	0.634	0.489	4.21745e-05
day07vs14	Flt3	2.67972e-09	-0.363962	0.75	0.854	4.24334e-05
day07vs14	Dgkg	2.68127e-09	2.12234	0.093	0.023	4.24578e-05
day07vs14	Hnrnpab	2.692e-09	0.375779	0.76	0.607	4.26278e-05
day07vs14	Cct2	2.7061e-09	0.3624	0.809	0.699	4.28511e-05
day07vs14	Erh	2.76498e-09	0.545481	0.562	0.44	4.37834e-05
day07vs14	Cln8	2.76654e-09	1.29809	0.138	0.05	4.38082e-05
day07vs14	9930111J21Rik2	2.77322e-09	0.604479	0.455	0.309	4.39139e-05
day07vs14	Emg1	2.81066e-09	0.485531	0.639	0.494	4.45068e-05
day07vs14	Bcas2	2.82338e-09	0.434214	0.633	0.484	4.47083e-05
day07vs14	Mmd	2.88697e-09	-1.03196	0.24	0.36	4.57152e-05
day07vs14	Gm44734	2.9387e-09	-1.79409	0.029	0.102	4.65343e-05
day07vs14	Casp2	2.99117e-09	0.948723	0.234	0.12	4.73651e-05
day07vs14	Aim2	2.99451e-09	0.416417	0.733	0.57	4.7418e-05
day07vs14	Kansl1	3.01032e-09	-0.399859	0.763	0.843	4.76683e-05
day07vs14	Suco	3.03658e-09	-0.718361	0.356	0.476	4.80843e-05
day07vs14	Tlr2	3.12263e-09	0.847644	0.301	0.175	4.94468e-05
day07vs14	Fam162a	3.1376e-09	0.571851	0.42	0.278	4.96839e-05
day07vs14	Tmem59	3.18723e-09	0.329422	0.9	0.804	5.04699e-05
day07vs14	Ccnd1	3.20796e-09	0.428168	0.765	0.62	5.0798e-05
day07vs14	Ctla2b	3.31314e-09	1.23668	0.179	0.079	5.24635e-05
day07vs14	Cd14	3.35951e-09	1.15122	0.237	0.125	5.31978e-05
day07vs14	Deptor	3.37442e-09	1.05933	0.209	0.101	5.34339e-05
day07vs14	Ncln	3.40466e-09	1.03279	0.229	0.118	5.39128e-05
day07vs14	mt-Nd4	3.47432e-09	0.275867	0.984	0.976	5.50158e-05
day07vs14	Cdkn2b	3.53116e-09	-2.47969	0.013	0.073	5.5916e-05
day07vs14	Sfxn1	3.55734e-09	0.978942	0.268	0.151	5.63305e-05
day07vs14	Cd44	3.60166e-09	0.643394	0.595	0.46	5.70323e-05
day07vs14	Tubgcp5	3.62932e-09	0.900355	0.357	0.224	5.74703e-05
day07vs14	Mrpl23	3.75833e-09	0.412606	0.676	0.528	5.95132e-05
day07vs14	Dock1	3.76153e-09	-1.15915	0.179	0.297	5.95639e-05
day07vs14	Ankrd44	3.82448e-09	-0.336055	0.856	0.903	6.05607e-05
day07vs14	Jaml	3.93919e-09	0.519873	0.566	0.429	6.23771e-05
day07vs14	Rps14	3.94404e-09	0.15247	1	1	6.24538e-05
day07vs14	Dusp1	3.96523e-09	0.542551	0.78	0.739	6.27894e-05
day07vs14	Nedd4	3.9805e-09	-1.39823	0.078	0.174	6.30312e-05
day07vs14	Plppr4	4.06405e-09	-4.90319	0.001	0.045	6.43543e-05
day07vs14	Fuca2	4.07547e-09	0.695591	0.363	0.23	6.4535e-05
day07vs14	E130307A14Rik	4.35398e-09	-1.18061	0.195	0.31	6.89453e-05
day07vs14	Cdv3	4.36793e-09	0.499299	0.6	0.46	6.91661e-05
day07vs14	Rnf166	4.50675e-09	0.58981	0.412	0.271	7.13643e-05
day07vs14	Gm57070	4.52523e-09	-2.32664	0.017	0.079	7.16571e-05
day07vs14	Mfsd5	4.57558e-09	0.978608	0.243	0.129	7.24543e-05
day07vs14	Adam8	4.60991e-09	-1.0568	0.137	0.248	7.29979e-05
day07vs14	Fmnl1	4.6514e-09	0.414126	0.646	0.49	7.3655e-05
day07vs14	Tmx4	4.66789e-09	1.00955	0.235	0.123	7.3916e-05
day07vs14	Spcs3	4.74803e-09	0.637881	0.377	0.236	7.5185e-05
day07vs14	Pycard	4.84141e-09	0.471782	0.785	0.676	7.66637e-05
day07vs14	Herc4	4.91671e-09	-0.568009	0.578	0.65	7.78561e-05
day07vs14	A430005L14Rik	4.92338e-09	0.844956	0.287	0.164	7.79616e-05
day07vs14	Tmcc1	4.97658e-09	-0.508505	0.616	0.708	7.88042e-05
day07vs14	Ndufa4	4.98765e-09	0.378389	0.843	0.726	7.89794e-05
day07vs14	B4galt1	4.99872e-09	0.628638	0.55	0.412	7.91547e-05
day07vs14	6030468B19Rik	5.04148e-09	-1.49351	0.045	0.127	7.98319e-05
day07vs14	Mif	5.07646e-09	0.319309	0.733	0.588	8.03858e-05
day07vs14	Mcu	5.09561e-09	-1.28772	0.151	0.261	8.0689e-05
day07vs14	Nolc1	5.19843e-09	0.57547	0.383	0.239	8.23171e-05
day07vs14	Fbrsl1	5.28307e-09	-0.766983	0.37	0.487	8.36574e-05
day07vs14	Gna14	5.59478e-09	0.863465	0.15	0.059	8.85934e-05
day07vs14	Manba	5.62019e-09	0.744143	0.305	0.178	8.89958e-05
day07vs14	Borcs6	5.74241e-09	0.762099	0.285	0.161	9.09311e-05
day07vs14	Pias1	5.86509e-09	-0.525496	0.668	0.717	9.28737e-05
day07vs14	Krit1	5.93685e-09	-0.642413	0.477	0.586	9.401e-05
day07vs14	Cd82	6.26701e-09	0.625118	0.42	0.279	9.92381e-05
day07vs14	Tmem140	6.26906e-09	-1.42246	0.088	0.184	9.92706e-05
day07vs14	Stxbp1	6.39052e-09	-1.69562	0.044	0.123	0.000101194
day07vs14	Bscl2	6.48098e-09	0.623397	0.398	0.261	0.000102626
day07vs14	Idh3a	6.73683e-09	0.88496	0.26	0.143	0.000106678
day07vs14	Naa10	6.74582e-09	0.625545	0.378	0.242	0.00010682
day07vs14	Rrbp1	6.78662e-09	0.308774	0.927	0.848	0.000107466
day07vs14	Dhrs7	6.83481e-09	0.671219	0.383	0.247	0.000108229
day07vs14	Nsun2	6.90041e-09	0.456629	0.387	0.241	0.000109268
day07vs14	Ubl3	6.91261e-09	0.403423	0.806	0.694	0.000109461
day07vs14	Lmo1	7.1649e-09	1.14693	0.209	0.104	0.000113456
day07vs14	Mgat1	7.18542e-09	0.791819	0.324	0.198	0.000113781
day07vs14	Znrf1	7.2597e-09	-0.720429	0.315	0.44	0.000114957
day07vs14	Rbbp8	7.28689e-09	-0.816312	0.376	0.488	0.000115388
day07vs14	Rnf217	7.29169e-09	-2.61874	0.016	0.076	0.000115464
day07vs14	Ndufa8	7.30185e-09	0.414126	0.668	0.524	0.000115625
day07vs14	Arap2	7.3994e-09	-0.901153	0.185	0.303	0.00011717
day07vs14	Ppm1m	7.79721e-09	0.493274	0.532	0.384	0.000123469
day07vs14	Cln3	8.09732e-09	0.572906	0.377	0.238	0.000128221
day07vs14	Slc44a1	8.16385e-09	-1.02006	0.276	0.389	0.000129275
day07vs14	Gcsh	8.59453e-09	1.03661	0.218	0.113	0.000136094
day07vs14	Hsph1	8.64593e-09	0.663007	0.337	0.211	0.000136908
day07vs14	Sp140	8.85138e-09	-0.475807	0.627	0.699	0.000140162
day07vs14	Myof	8.85664e-09	1.1089	0.234	0.125	0.000140245
day07vs14	Ndufa5	8.91139e-09	0.458574	0.609	0.465	0.000141112
day07vs14	Uba7	8.93684e-09	-0.936	0.222	0.338	0.000141515
day07vs14	Nup98	9.06233e-09	-0.410118	0.635	0.72	0.000143502
day07vs14	Cdkn2d	9.07323e-09	0.705769	0.376	0.245	0.000143675
day07vs14	Mtarc2	9.13822e-09	0.488019	0.521	0.376	0.000144704
day07vs14	Slc9a9	9.15356e-09	0.371783	0.68	0.499	0.000144947
day07vs14	Slc25a32	9.28051e-09	1.22415	0.138	0.052	0.000146957
day07vs14	Ptpn2	9.50906e-09	-0.699749	0.409	0.512	0.000150576
day07vs14	Ddit4	9.59964e-09	0.617755	0.474	0.341	0.00015201
day07vs14	A430093F15Rik	9.61874e-09	-2.8569	0.011	0.065	0.000152313
day07vs14	Paxbp1	9.6769e-09	-0.556629	0.477	0.581	0.000153234
day07vs14	Gmfg	9.68914e-09	0.364184	0.735	0.566	0.000153428
day07vs14	Il6st	9.68936e-09	-0.687862	0.328	0.448	0.000153431
day07vs14	Ahcyl2	9.70194e-09	-0.549871	0.573	0.682	0.00015363
day07vs14	Eif3j1	9.72814e-09	0.460382	0.626	0.498	0.000154045
day07vs14	Znrf2	9.74866e-09	0.496457	0.634	0.499	0.00015437
day07vs14	Ufsp2	9.7674e-09	0.497212	0.417	0.273	0.000154667
day07vs14	Pik3ap1	9.76839e-09	0.329725	0.69	0.498	0.000154682
day07vs14	Ikzf4	1.00207e-08	-2.26824	0.013	0.07	0.000158678
day07vs14	Arl6ip1	1.01583e-08	0.30842	0.894	0.809	0.000160857
day07vs14	Cdc26	1.0335e-08	0.505509	0.501	0.359	0.000163655
day07vs14	4931406C07Rik	1.04032e-08	0.965323	0.202	0.1	0.000164735
day07vs14	Mmgt2	1.04711e-08	1.19979	0.174	0.079	0.000165811
day07vs14	Dennd1b	1.05677e-08	0.480282	0.745	0.607	0.00016734
day07vs14	Mrpl20	1.0597e-08	0.502588	0.61	0.489	0.000167803
day07vs14	Tle1	1.06668e-08	1.03433	0.222	0.117	0.000168909
day07vs14	Cd302	1.06846e-08	1.02522	0.27	0.156	0.000169191
day07vs14	Gm19684	1.09213e-08	-1.42121	0.071	0.16	0.000172939
day07vs14	Rbm7	1.115e-08	0.469146	0.44	0.289	0.00017656
day07vs14	Minpp1	1.13822e-08	0.935958	0.229	0.12	0.000180237
day07vs14	Syngr1	1.17803e-08	1.63371	0.189	0.093	0.000186541
day07vs14	Ung	1.18067e-08	2.81234	0.062	0.009	0.000186959
day07vs14	Mllt6	1.1947e-08	-1.14891	0.13	0.236	0.000189181
day07vs14	Cct3	1.21758e-08	0.423133	0.678	0.535	0.000192804
day07vs14	Ormdl2	1.23864e-08	0.543043	0.434	0.296	0.000196139
day07vs14	Nmnat3	1.25347e-08	-1.13979	0.124	0.227	0.000198487
day07vs14	Mitf	1.27235e-08	0.689225	0.326	0.2	0.000201476
day07vs14	Klra17	1.2729e-08	1.44203	0.156	0.067	0.000201564
day07vs14	Lamtor2	1.27339e-08	0.38957	0.768	0.635	0.000201641
day07vs14	Prag1	1.27438e-08	2.51466	0.062	0.009	0.000201798
day07vs14	Itpripl2	1.27973e-08	0.619569	0.384	0.25	0.000202645
day07vs14	Tmem150b	1.30082e-08	0.841642	0.267	0.151	0.000205984
day07vs14	Arl15	1.30094e-08	0.592664	0.412	0.269	0.000206004
day07vs14	Spsb1	1.31167e-08	-1.07866	0.154	0.264	0.000207703
day07vs14	Timeless	1.31257e-08	1.10078	0.23	0.124	0.000207845
day07vs14	Stk16	1.33852e-08	0.752394	0.274	0.155	0.000211954
day07vs14	Ccdc50	1.36561e-08	-0.626935	0.646	0.697	0.000216244
day07vs14	Aldh1a2	1.39071e-08	-1.89627	0.03	0.1	0.000220219
day07vs14	Scaper	1.41604e-08	-0.615735	0.424	0.549	0.00022423
day07vs14	Nup85	1.46847e-08	-1.25012	0.122	0.223	0.000232532
day07vs14	Tpcn1	1.47582e-08	0.550533	0.393	0.252	0.000233696
day07vs14	Tmx1	1.50427e-08	0.677182	0.394	0.266	0.000238202
day07vs14	Ywhah	1.51327e-08	0.329559	0.954	0.926	0.000239626
day07vs14	Tipin	1.60627e-08	1.1286	0.213	0.11	0.000254353
day07vs14	H2-Q5	1.62664e-08	-1.39836	0.048	0.127	0.000257579
day07vs14	Pla2g4f	1.63569e-08	-2.64255	0.013	0.069	0.000259011
day07vs14	Cbl	1.64467e-08	0.383355	0.779	0.649	0.000260433
day07vs14	Xpc	1.66391e-08	1.1381	0.172	0.078	0.00026348
day07vs14	Trbc2	1.6885e-08	-3.31823	0.007	0.056	0.000267373
day07vs14	Nol8	1.69402e-08	1.03601	0.188	0.09	0.000268248
day07vs14	Klf2	1.71441e-08	1.08093	0.366	0.245	0.000271476
day07vs14	Tesc	1.72877e-08	-2.97719	0.009	0.059	0.000273751
day07vs14	Gm28875	1.7832e-08	2.11733	0.085	0.022	0.000282369
day07vs14	Fes	1.79109e-08	0.477949	0.493	0.35	0.00028362
day07vs14	Adamts6	1.79283e-08	1.03056	0.216	0.111	0.000283895
day07vs14	Ybx3	1.83159e-08	0.508004	0.6	0.47	0.000290033
day07vs14	Sec11a	1.85889e-08	0.383859	0.67	0.54	0.000294356
day07vs14	Lyzl4	1.86619e-08	1.59849	0.104	0.032	0.000295512
day07vs14	Pik3r5	1.87958e-08	-0.74745	0.43	0.53	0.000297631
day07vs14	Napsa	2.02279e-08	0.209049	0.921	0.782	0.00032031
day07vs14	Niban1	2.02832e-08	-0.573163	0.616	0.69	0.000321185
day07vs14	Sumo3	2.0443e-08	0.48673	0.527	0.384	0.000323715
day07vs14	Slc39a7	2.12661e-08	0.72092	0.295	0.175	0.000336749
day07vs14	Sh2d3c	2.13022e-08	0.866839	0.23	0.123	0.00033732
day07vs14	mt-Co3	2.13605e-08	0.178452	0.999	1	0.000338243
day07vs14	Tcirg1	2.17009e-08	0.450302	0.466	0.315	0.000343634
day07vs14	G3bp2	2.19161e-08	0.418046	0.668	0.529	0.000347041
day07vs14	Orai1	2.2271e-08	0.345542	0.726	0.562	0.000352661
day07vs14	Lman1	2.25956e-08	0.58695	0.378	0.246	0.000357801
day07vs14	Ypel3	2.28254e-08	0.439628	0.671	0.53	0.00036144
day07vs14	Cd247	2.3025e-08	-2.56673	0.015	0.07	0.000364601
day07vs14	Fyn	2.33103e-08	-0.359285	0.699	0.758	0.000369119
day07vs14	Baz2b	2.3776e-08	-0.285554	0.894	0.927	0.000376493
day07vs14	Mrpl42	2.42675e-08	0.395637	0.588	0.429	0.000384275
day07vs14	Armc1	2.45197e-08	0.724275	0.287	0.166	0.00038827
day07vs14	Mycbp2	2.4804e-08	-0.369701	0.856	0.892	0.000392771
day07vs14	Pold4	2.52911e-08	0.384	0.77	0.639	0.000400484
day07vs14	Mfhas1	2.56575e-08	-0.802638	0.3	0.415	0.000406286
day07vs14	Plscr1	2.57184e-08	-0.693431	0.373	0.496	0.000407251
day07vs14	Ptrhd1	2.57253e-08	0.632084	0.356	0.229	0.000407361
day07vs14	Cnih4	2.6326e-08	0.3844	0.743	0.598	0.000416872
day07vs14	Atp10d	2.6429e-08	-0.536211	0.46	0.583	0.000418504
day07vs14	Creb1	2.64732e-08	-0.578351	0.612	0.673	0.000419202
day07vs14	Dok1	2.75462e-08	-0.975886	0.228	0.338	0.000436195
day07vs14	Rpl18	2.79471e-08	0.13938	1	1	0.000442542
day07vs14	Rab1a	2.82725e-08	0.435034	0.649	0.521	0.000447696
day07vs14	Pdcd6	2.83849e-08	0.373837	0.677	0.521	0.000449475
day07vs14	Htr7	2.84144e-08	-1.00227	0.307	0.414	0.000449941
day07vs14	Mettl21a	2.85291e-08	1.54268	0.116	0.041	0.000451759
day07vs14	Lilrb4a	2.85888e-08	0.751324	0.385	0.259	0.000452704
day07vs14	Fut8	2.89103e-08	-0.926593	0.368	0.453	0.000457794
day07vs14	Hsd17b12	2.89118e-08	0.453941	0.541	0.393	0.000457819
day07vs14	Gm37422	2.95326e-08	-3.84289	0.002	0.044	0.000467649
day07vs14	Tial1	2.96828e-08	0.520829	0.493	0.36	0.000470027
day07vs14	Cmtm3	2.99728e-08	0.787946	0.316	0.198	0.000474619
day07vs14	Igha	3.03837e-08	2.22632	0.082	0.02	0.000481126
day07vs14	Taf3	3.14343e-08	0.467613	0.441	0.3	0.000497761
day07vs14	Ankrd12	3.15079e-08	-0.518375	0.571	0.652	0.000498927
day07vs14	Naga	3.2004e-08	0.440144	0.498	0.344	0.000506784
day07vs14	Prr5	3.24567e-08	1.05071	0.171	0.079	0.000513952
day07vs14	Eif4g2	3.25001e-08	0.40226	0.737	0.604	0.000514638
day07vs14	Traf6	3.26739e-08	-0.891859	0.328	0.437	0.000517391
day07vs14	Ssr2	3.2906e-08	0.471504	0.643	0.526	0.000521067
day07vs14	Tex261	3.34271e-08	0.590833	0.465	0.337	0.000529318
day07vs14	Lifr	3.36678e-08	1.18535	0.226	0.124	0.000533129
day07vs14	Mrpl28	3.40358e-08	0.568362	0.459	0.324	0.000538957
day07vs14	Nub1	3.43411e-08	-0.472352	0.596	0.679	0.000543792
day07vs14	Cct6a	3.46769e-08	0.446757	0.6	0.453	0.000549109
day07vs14	Asxl2	3.47959e-08	0.410324	0.64	0.48	0.000550993
day07vs14	Aftph	3.48931e-08	-0.542656	0.682	0.72	0.000552532
day07vs14	Ssh1	3.49954e-08	-1.11393	0.218	0.321	0.000554152
day07vs14	Mthfd2	3.51013e-08	-0.596738	0.485	0.592	0.000555829
day07vs14	Cop1	3.51439e-08	-0.469759	0.6	0.688	0.000556504
day07vs14	Lyn	3.54002e-08	0.227035	0.963	0.912	0.000560563
day07vs14	Dnajc25	3.54607e-08	0.768945	0.268	0.154	0.000561519
day07vs14	Gm16201	3.56089e-08	-1.00591	0.116	0.218	0.000563866
day07vs14	Adam15	3.61582e-08	1.01002	0.235	0.131	0.000572565
day07vs14	Fam136a	3.70154e-08	1.01629	0.215	0.114	0.000586139
day07vs14	Rap1a	3.71033e-08	0.310657	0.912	0.841	0.000587531
day07vs14	Pald1	3.71885e-08	1.83659	0.09	0.026	0.00058888
day07vs14	Ppp2r5a	3.80772e-08	0.424269	0.668	0.512	0.000602952
day07vs14	Mettl27	3.86818e-08	-4.24023	0.001	0.04	0.000612526
day07vs14	Pnp	3.87347e-08	0.515745	0.761	0.618	0.000613365
day07vs14	Slc33a1	3.88645e-08	-0.875863	0.267	0.379	0.00061542
day07vs14	Pex2	3.88856e-08	0.674198	0.321	0.2	0.000615754
day07vs14	Nlrp3	3.91552e-08	0.79661	0.326	0.204	0.000620022
day07vs14	Ndufa12	3.92623e-08	0.420963	0.621	0.478	0.000621718
day07vs14	Gdi1	3.93144e-08	-0.873904	0.232	0.344	0.000622543
day07vs14	Rbfa	3.95153e-08	0.648517	0.37	0.243	0.000625724
day07vs14	Pigt	3.99587e-08	0.618238	0.346	0.22	0.000632745
day07vs14	Atad2	4.00939e-08	1.02761	0.267	0.157	0.000634888
day07vs14	Lrp8	4.11217e-08	-1.30766	0.095	0.187	0.000651162
day07vs14	Pi4k2b	4.13139e-08	-0.995274	0.139	0.243	0.000654206
day07vs14	Capns1	4.16936e-08	0.282836	0.86	0.75	0.000660218
day07vs14	Traf2	4.17954e-08	-1.05833	0.128	0.23	0.00066183
day07vs14	C1d	4.25699e-08	0.446826	0.595	0.47	0.000674094
day07vs14	Shisa5	4.25735e-08	0.235802	0.834	0.659	0.000674151
day07vs14	Ehd4	4.36873e-08	0.441412	0.561	0.416	0.000691788
day07vs14	Tasl	4.6279e-08	0.65808	0.326	0.205	0.000732828
day07vs14	Cmtr1	4.75413e-08	-0.646651	0.38	0.489	0.000752816
day07vs14	Mirt1	4.7667e-08	-1.19193	0.101	0.196	0.000754807
day07vs14	Gnaq	4.76777e-08	0.422034	0.843	0.752	0.000754977
day07vs14	Agap1	4.80788e-08	-1.43469	0.221	0.319	0.000761327
day07vs14	Cxcr5	4.85518e-08	-3.04758	0.009	0.056	0.000768818
day07vs14	Tor1aip1	4.86054e-08	0.271957	0.811	0.671	0.000769667
day07vs14	Siah2	5.15046e-08	0.737054	0.263	0.151	0.000815576
day07vs14	Myh9	5.16117e-08	-0.327459	0.887	0.917	0.000817271
day07vs14	Ccrl2	5.20974e-08	0.676474	0.38	0.252	0.000824962
day07vs14	Elf2	5.23082e-08	-0.513282	0.578	0.662	0.0008283
day07vs14	Adssl1	5.29184e-08	0.942676	0.256	0.147	0.000837963
day07vs14	Gab3	5.37185e-08	0.960726	0.229	0.125	0.000850633
day07vs14	Trim6	5.42047e-08	-2.17993	0.021	0.079	0.000858331
day07vs14	Art2a	5.44916e-08	-2.0703	0.024	0.086	0.000862874
day07vs14	Mrps12	5.46526e-08	0.521737	0.456	0.318	0.000865423
day07vs14	Ncbp2as2	5.46685e-08	0.537279	0.527	0.398	0.000865675
day07vs14	Gatd1	5.51689e-08	0.539384	0.399	0.265	0.000873599
day07vs14	Eif3l	5.67921e-08	0.487542	0.49	0.352	0.000899303
day07vs14	B3gnt5	5.711e-08	-1.2078	0.128	0.225	0.000904337
day07vs14	Emilin1	5.71136e-08	2.44066	0.061	0.01	0.000904394
day07vs14	2810004N23Rik	5.72297e-08	0.734787	0.298	0.182	0.000906232
day07vs14	Vopp1	5.76305e-08	-0.817152	0.237	0.35	0.00091258
day07vs14	Eif5b	5.82984e-08	0.382604	0.782	0.681	0.000923155
day07vs14	Hnrnpa0	5.83454e-08	0.266888	0.898	0.81	0.000923899
day07vs14	Pnpo	5.84072e-08	0.929699	0.227	0.124	0.000924878
day07vs14	Neurl3	5.8546e-08	0.184271	0.702	0.52	0.000927076
day07vs14	Rars	5.87012e-08	0.744916	0.307	0.191	0.000929533
day07vs14	Rpp21	5.92897e-08	0.530562	0.482	0.346	0.000938853
day07vs14	Exosc1	5.92937e-08	0.815879	0.263	0.154	0.000938916
day07vs14	Smim5	5.99178e-08	1.51994	0.145	0.063	0.000948798
day07vs14	Mrps18b	6.08372e-08	0.788037	0.26	0.15	0.000963357
day07vs14	Wnt11	6.09133e-08	-2.53979	0.015	0.068	0.000964561
day07vs14	Rasgef1b	6.12384e-08	0.4802	0.44	0.305	0.00096971
day07vs14	Cmpk1	6.19904e-08	0.401336	0.748	0.621	0.000981617
day07vs14	Clec4a2	6.23846e-08	1.49971	0.163	0.077	0.00098786
day07vs14	Eif4e	6.26654e-08	0.456194	0.546	0.411	0.000992307
day07vs14	Furin	6.29675e-08	0.764275	0.287	0.174	0.00099709
day07vs14	Padi2	6.39208e-08	0.893694	0.24	0.134	0.00101219
day07vs14	Tubb2a	6.4125e-08	-0.930486	0.337	0.434	0.00101542
day07vs14	Scamp3	6.45142e-08	0.568701	0.391	0.264	0.00102158
day07vs14	Nob1	6.54915e-08	0.841471	0.23	0.125	0.00103706
day07vs14	Eif3b	6.71639e-08	0.537381	0.463	0.33	0.00106354
day07vs14	Slc15a4	6.77919e-08	0.654064	0.395	0.271	0.00107349
day07vs14	Trim28	6.78427e-08	0.59876	0.385	0.259	0.00107429
day07vs14	Slbp	7.10045e-08	0.460602	0.574	0.435	0.00112436
day07vs14	Rab5if	7.1318e-08	0.287648	0.763	0.625	0.00112932
day07vs14	E2f1	7.24719e-08	1.5052	0.137	0.058	0.00114759
day07vs14	Slc25a3	7.32443e-08	0.202119	0.987	0.958	0.00115982
day07vs14	Prdx6	7.88603e-08	0.296058	0.812	0.64	0.00124875
day07vs14	Adgre1	7.94247e-08	1.24141	0.151	0.068	0.00125769
day07vs14	Mcm7	8.07171e-08	1.38489	0.178	0.09	0.00127816
day07vs14	Gimap4	8.20572e-08	-3.31823	0.009	0.055	0.00129938
day07vs14	Serpinb8	8.22656e-08	2.68459	0.057	0.009	0.00130268
day07vs14	Polr3k	8.28412e-08	0.72395	0.288	0.174	0.00131179
day07vs14	Nin	8.48465e-08	0.579335	0.373	0.248	0.00134354
day07vs14	Siva1	8.63987e-08	0.667484	0.445	0.324	0.00136812
day07vs14	Cdh1	8.64228e-08	1.5306	0.118	0.045	0.00136851
day07vs14	Nop56	8.68419e-08	0.637933	0.394	0.265	0.00137514
day07vs14	Vcam1	8.72066e-08	-2.79822	0.007	0.052	0.00138092
day07vs14	Clspn	9.10937e-08	2.12471	0.072	0.017	0.00144247
day07vs14	Tmed5	9.28696e-08	0.251079	0.739	0.572	0.00147059
day07vs14	Mfng	9.34643e-08	0.863147	0.23	0.128	0.00148001
day07vs14	Gpr155	9.39035e-08	1.24286	0.156	0.072	0.00148696
day07vs14	Lnx2	9.42619e-08	-1.1483	0.102	0.195	0.00149264
day07vs14	Pgp	9.47835e-08	0.688038	0.322	0.205	0.0015009
day07vs14	Tspan31	9.53068e-08	0.529074	0.461	0.332	0.00150918
day07vs14	Wdr83os	9.53612e-08	0.433168	0.618	0.48	0.00151005
day07vs14	Csf2ra	9.68262e-08	0.347375	0.738	0.599	0.00153324
day07vs14	Mogs	9.72543e-08	0.784964	0.216	0.115	0.00154002
day07vs14	Tmem258	9.95059e-08	0.287884	0.873	0.802	0.00157568
day07vs14	Apaf1	1.00361e-07	-0.59368	0.49	0.58	0.00158922
day07vs14	Apbb2	1.0201e-07	1.41513	0.129	0.052	0.00161532
day07vs14	Akt1	1.02139e-07	0.478422	0.523	0.389	0.00161737
day07vs14	Lgmn	1.02286e-07	0.505166	0.767	0.671	0.0016197
day07vs14	Timm10	1.03685e-07	0.849209	0.246	0.142	0.00164185
day07vs14	Icosl	1.04192e-07	-0.851717	0.366	0.464	0.00164989
day07vs14	Parvg	1.04436e-07	0.535099	0.366	0.234	0.00165375
day07vs14	Rab3il1	1.04801e-07	1.33521	0.141	0.061	0.00165953
day07vs14	Tpd52	1.07014e-07	0.387214	0.722	0.599	0.00169457
day07vs14	Cep128	1.0962e-07	0.684586	0.383	0.255	0.00173583
day07vs14	P2ry14	1.10444e-07	0.66311	0.349	0.225	0.00174888
day07vs14	Zc3h12c	1.10495e-07	-0.578173	0.178	0.289	0.00174969
day07vs14	Xcr1	1.12528e-07	1.04352	0.262	0.161	0.00178188
day07vs14	Lman2	1.12601e-07	0.339807	0.684	0.544	0.00178303
day07vs14	Cyld	1.13768e-07	-0.434973	0.622	0.695	0.00180152
day07vs14	Saysd1	1.15062e-07	0.843443	0.224	0.123	0.00182201
day07vs14	Ndufb11	1.15564e-07	0.277418	0.874	0.767	0.00182996
day07vs14	Rnft1	1.17818e-07	0.545035	0.35	0.224	0.00186565
day07vs14	Arrdc3	1.18087e-07	0.843725	0.22	0.119	0.00186991
day07vs14	Pclaf	1.19186e-07	1.97584	0.089	0.027	0.00188731
day07vs14	Bccip	1.1975e-07	0.527514	0.421	0.289	0.00189624
day07vs14	Msh2	1.22551e-07	1.04662	0.168	0.081	0.00194059
day07vs14	Mtss1	1.22644e-07	0.636997	0.255	0.145	0.00194207
day07vs14	Glul	1.24691e-07	0.664904	0.418	0.297	0.00197449
day07vs14	Efna2	1.25125e-07	-2.49351	0.012	0.061	0.00198136
day07vs14	Ppa1	1.26449e-07	0.626306	0.351	0.23	0.00200233
day07vs14	Glud1	1.27873e-07	0.327944	0.794	0.693	0.00202487
day07vs14	Ppan	1.29264e-07	1.01824	0.178	0.088	0.0020469
day07vs14	Hipk1	1.30258e-07	0.399976	0.557	0.405	0.00206263
day07vs14	Pafah1b3	1.3067e-07	-0.646835	0.389	0.498	0.00206916
day07vs14	Sh2b3	1.31094e-07	0.516324	0.398	0.27	0.00207588
day07vs14	Hnrnpa1	1.31195e-07	0.311773	0.873	0.819	0.00207747
day07vs14	Sgpp1	1.33016e-07	0.625059	0.31	0.192	0.00210631
day07vs14	Hsd17b11	1.33531e-07	0.53304	0.471	0.333	0.00211447
day07vs14	Prkacb	1.33787e-07	0.520054	0.363	0.238	0.00211852
day07vs14	Vipr1	1.34344e-07	1.41845	0.091	0.028	0.00212734
day07vs14	Cav2	1.36304e-07	1.3795	0.117	0.045	0.00215837
day07vs14	Cebpd	1.38357e-07	0.530091	0.322	0.202	0.00219088
day07vs14	Sh2d4a	1.39691e-07	-5.49657	0	0.033	0.00221201
day07vs14	Gcnt4	1.39731e-07	-4.82519	0	0.033	0.00221263
day07vs14	Eps8	1.41302e-07	0.354686	0.515	0.362	0.00223752
day07vs14	Bcar3	1.43764e-07	1.85253	0.076	0.019	0.0022765
day07vs14	Morf4l1	1.44602e-07	0.193654	0.965	0.945	0.00228978
day07vs14	Ggta1	1.44947e-07	-0.769475	0.379	0.483	0.00229524
day07vs14	Prkch	1.45524e-07	0.309784	0.598	0.448	0.00230437
day07vs14	Junb	1.45565e-07	0.359319	0.895	0.871	0.00230503
day07vs14	Arsb	1.4708e-07	0.49699	0.478	0.343	0.00232901
day07vs14	Ebpl	1.47212e-07	0.834279	0.244	0.141	0.00233111
day07vs14	Pum3	1.49894e-07	0.583864	0.37	0.247	0.00237358
day07vs14	Srsf6	1.50168e-07	0.432199	0.541	0.408	0.0023779
day07vs14	Fchsd2	1.52468e-07	-0.338586	0.596	0.706	0.00241433
day07vs14	Anxa2	1.52983e-07	-0.451544	0.839	0.912	0.00242249
day07vs14	Spcs1	1.54512e-07	0.34162	0.738	0.603	0.0024467
day07vs14	Mfsd10	1.56654e-07	0.773707	0.285	0.177	0.00248061
day07vs14	Scn4b	1.57977e-07	-3.5728	0.002	0.04	0.00250156
day07vs14	Ube2c	1.59688e-07	1.36165	0.071	0.017	0.00252867
day07vs14	Pde6d	1.59779e-07	-0.812936	0.255	0.362	0.00253009
day07vs14	Trp53	1.60714e-07	0.469843	0.516	0.382	0.00254491
day07vs14	Tes	1.642e-07	-0.648975	0.56	0.62	0.00260011
day07vs14	Gas5	1.67186e-07	-0.396135	0.946	0.986	0.00264739
day07vs14	Pes1	1.68805e-07	0.741341	0.322	0.21	0.00267302
day07vs14	Bbln	1.69182e-07	0.641242	0.37	0.254	0.002679
day07vs14	Gmpr2	1.69306e-07	0.603365	0.315	0.196	0.00268096
day07vs14	Lap3	1.70481e-07	0.787254	0.22	0.12	0.00269956
day07vs14	Scarb2	1.71916e-07	0.316621	0.689	0.53	0.00272228
day07vs14	Hck	1.72753e-07	0.340666	0.791	0.689	0.00273555
day07vs14	Hps3	1.73507e-07	0.525308	0.461	0.33	0.00274748
day07vs14	Mdn1	1.73636e-07	0.692007	0.27	0.159	0.00274953
day07vs14	Gngt2	1.74003e-07	0.218447	0.727	0.592	0.00275534
day07vs14	Oga	1.79492e-07	-0.544525	0.488	0.583	0.00284225
day07vs14	Msl3	1.80098e-07	0.752056	0.283	0.174	0.00285185
day07vs14	Trim8	1.8085e-07	0.602776	0.337	0.22	0.00286376
day07vs14	Palld	1.83323e-07	-0.95416	0.154	0.254	0.00290292
day07vs14	Tm4sf5	1.84363e-07	-1.14465	0.045	0.115	0.00291939
day07vs14	Gins3	1.84739e-07	-1.22587	0.091	0.178	0.00292534
day07vs14	Hars	1.84795e-07	0.632498	0.306	0.19	0.00292623
day07vs14	Ccng2	1.86011e-07	-0.99948	0.17	0.269	0.00294548
day07vs14	Gtf2i	1.91185e-07	0.794471	0.3	0.192	0.00302741
day07vs14	Stk17b	1.92051e-07	0.329957	0.834	0.729	0.00304113
day07vs14	Gm6377	1.92809e-07	0.815708	0.349	0.236	0.00305313
day07vs14	Heatr5a	1.95855e-07	0.553028	0.48	0.352	0.00310136
day07vs14	Paqr7	1.9594e-07	1.60777	0.088	0.027	0.00310271
day07vs14	Ptpn22	1.96332e-07	0.314574	0.4	0.261	0.00310892
day07vs14	Sox4	1.9666e-07	-1.18578	0.076	0.157	0.00311411
day07vs14	Ube2e2	1.97108e-07	-1.54464	0.078	0.16	0.00312121
day07vs14	Pole4	1.97394e-07	0.399345	0.555	0.411	0.00312574
day07vs14	Tm9sf2	1.98916e-07	0.414834	0.652	0.538	0.00314983
day07vs14	Ddx17	2.00359e-07	-0.355053	0.643	0.704	0.00317269
day07vs14	Septin11	2.00402e-07	0.676412	0.313	0.2	0.00317337
day07vs14	Ly9	2.00471e-07	0.812566	0.205	0.11	0.00317446
day07vs14	Ift20	2.03597e-07	0.425656	0.537	0.403	0.00322395
day07vs14	Gm47957	2.07845e-07	-1.82162	0.012	0.06	0.00329122
day07vs14	Ccdc88a	2.0871e-07	-0.449052	0.795	0.836	0.00330492
day07vs14	Ppib	2.1428e-07	0.194418	0.988	0.98	0.00339312
day07vs14	Dnajb2	2.15224e-07	-1.30259	0.091	0.177	0.00340807
day07vs14	Bcap31	2.15549e-07	0.305908	0.705	0.561	0.00341322
day07vs14	Cytip	2.1567e-07	-0.267848	0.951	0.981	0.00341513
day07vs14	Ebp	2.1914e-07	0.462918	0.491	0.364	0.00347008
day07vs14	Plcg2	2.19555e-07	0.358683	0.688	0.551	0.00347666
day07vs14	Il10ra	2.19833e-07	0.388649	0.671	0.538	0.00348106
day07vs14	Fgfr1	2.20655e-07	0.840615	0.238	0.136	0.00349407
day07vs14	Uqcc5	2.20927e-07	0.668012	0.341	0.228	0.00349838
day07vs14	Eif3a	2.24127e-07	0.328906	0.846	0.784	0.00354906
day07vs14	Srpr	2.2682e-07	0.521495	0.454	0.324	0.0035917
day07vs14	Prpf40a	2.3033e-07	0.310814	0.774	0.641	0.00364727
day07vs14	Ccl2	2.33303e-07	3.30167	0.08	0.023	0.00369435
day07vs14	Mt2	2.33437e-07	-1.89882	0.021	0.076	0.00369647
day07vs14	Hspa13	2.37466e-07	1.03975	0.182	0.093	0.00376027
day07vs14	Ptgr1	2.38354e-07	2.36266	0.06	0.012	0.00377434
day07vs14	Cyth1	2.40806e-07	-0.427441	0.524	0.624	0.00381317
day07vs14	Cct4	2.43147e-07	0.280399	0.83	0.695	0.00385023
day07vs14	Klra2	2.44814e-07	1.24596	0.144	0.065	0.00387663
day07vs14	Nfatc2	2.4798e-07	0.612771	0.278	0.165	0.00392677
day07vs14	Kti12	2.49127e-07	1.17481	0.143	0.064	0.00394492
day07vs14	Mta2	2.49175e-07	0.575142	0.34	0.222	0.00394568
day07vs14	Kif1b	2.52528e-07	-0.904008	0.299	0.398	0.00399877
day07vs14	Ppp4r2	2.52818e-07	-0.62166	0.511	0.594	0.00400338
day07vs14	Skic8	2.53155e-07	0.50195	0.423	0.297	0.00400872
day07vs14	Anxa6	2.57067e-07	0.412323	0.559	0.417	0.00407066
day07vs14	Prmt1	2.58317e-07	0.468226	0.532	0.407	0.00409044
day07vs14	Lin9	2.60309e-07	0.88187	0.172	0.085	0.00412199
day07vs14	Ccdc86	2.60548e-07	0.58505	0.415	0.293	0.00412577
day07vs14	Bet1	2.62898e-07	0.706155	0.329	0.215	0.00416299
day07vs14	Pfdn5	2.64898e-07	-0.24576	0.994	0.997	0.00419466
day07vs14	Mcm6	2.65686e-07	1.14651	0.262	0.165	0.00420714
day07vs14	Tmed7	2.70017e-07	0.346235	0.556	0.414	0.00427572
day07vs14	Nt5m	2.70199e-07	0.953031	0.201	0.109	0.0042786
day07vs14	Dnm1l	2.707e-07	-0.798144	0.302	0.406	0.00428654
day07vs14	1700017B05Rik	2.70916e-07	1.03404	0.172	0.086	0.00428995
day07vs14	Hat1	2.72344e-07	-0.435028	0.524	0.627	0.00431257
day07vs14	Il23r	2.74872e-07	-4.1147	0.002	0.038	0.0043526
day07vs14	Trp53i11	2.7641e-07	0.800063	0.27	0.165	0.00437696
day07vs14	1700084C06Rik	2.76682e-07	-0.874381	0.173	0.275	0.00438127
day07vs14	H3f3a	2.79365e-07	-0.174838	1	1	0.00442374
day07vs14	Setd1b	2.83358e-07	0.70939	0.293	0.183	0.00448697
day07vs14	Spred2	2.83404e-07	0.651397	0.267	0.16	0.00448771
day07vs14	Lbh	2.84118e-07	0.418293	0.411	0.278	0.004499
day07vs14	Gpsm3	2.84262e-07	0.286303	0.805	0.661	0.00450128
day07vs14	Fundc2	2.8499e-07	0.503486	0.482	0.356	0.00451281
day07vs14	Nudt19	2.86331e-07	1.09016	0.156	0.074	0.00453405
day07vs14	Shb	2.95011e-07	-1.28753	0.132	0.222	0.00467149
day07vs14	Rubcn	2.95139e-07	-1.03713	0.151	0.247	0.00467352
day07vs14	Plekhs1	2.97122e-07	-2.1483	0.002	0.038	0.00470493
day07vs14	Adgre5	2.97281e-07	0.503289	0.457	0.325	0.00470745
day07vs14	Gm47431	3.00311e-07	4.05898	0.037	0.001	0.00475543
day07vs14	Rsrc1	3.00872e-07	-0.465916	0.643	0.708	0.00476431
day07vs14	Cx3cl1	3.0732e-07	-1.54279	0.029	0.09	0.00486642
day07vs14	AI506816	3.07535e-07	0.888392	0.226	0.128	0.00486981
day07vs14	Trp53rka	3.08009e-07	1.42566	0.116	0.046	0.00487733
day07vs14	Pabpc4	3.11834e-07	0.724747	0.301	0.193	0.00493789
day07vs14	Hps4	3.16745e-07	0.539448	0.424	0.303	0.00501566
day07vs14	Lamtor3	3.17756e-07	0.508148	0.423	0.297	0.00503166
day07vs14	Lgals3bp	3.19467e-07	0.389292	0.612	0.464	0.00505876
day07vs14	Naa50	3.21187e-07	0.476048	0.548	0.416	0.00508599
day07vs14	Vps36	3.21648e-07	0.396688	0.524	0.389	0.0050933
day07vs14	Srp72	3.25714e-07	0.354557	0.574	0.426	0.00515768
day07vs14	Noc2l	3.27237e-07	0.532245	0.407	0.286	0.00518179
day07vs14	Fem1c	3.29222e-07	0.299376	0.67	0.522	0.00521322
day07vs14	Ddx18	3.29332e-07	0.495731	0.456	0.33	0.00521496
day07vs14	Pepd	3.31796e-07	0.494956	0.435	0.314	0.005254
day07vs14	Rrm1	3.32097e-07	1.54985	0.132	0.058	0.00525876
day07vs14	Il1rn	3.4186e-07	-2.05781	0.024	0.081	0.00541336
day07vs14	Wdr46	3.43816e-07	1.1304	0.157	0.076	0.00544433
day07vs14	Trpv2	3.44434e-07	0.474977	0.423	0.293	0.00545411
day07vs14	Zdhhc13	3.46805e-07	0.758858	0.313	0.205	0.00549166
day07vs14	Nol11	3.48545e-07	0.858996	0.216	0.12	0.00551921
day07vs14	Irgm2	3.51178e-07	-1.21598	0.085	0.168	0.00556091
day07vs14	Ywhab	3.55175e-07	0.296976	0.811	0.726	0.0056242
day07vs14	Agl	3.56191e-07	1.24128	0.143	0.065	0.00564028
day07vs14	Serinc1	3.57446e-07	0.430242	0.52	0.393	0.00566016
day07vs14	Cdh26	3.59092e-07	-4.52973	0.001	0.035	0.00568621
day07vs14	Mcm5	3.59831e-07	1.24547	0.166	0.083	0.00569792
day07vs14	Pirb	3.64169e-07	-0.498581	0.526	0.62	0.00576661
day07vs14	Dram2	3.69135e-07	0.588814	0.398	0.283	0.00584526
day07vs14	Gm57039	3.71916e-07	-2.18578	0.012	0.059	0.00588929
day07vs14	Clec2d	3.75254e-07	-0.504264	0.537	0.624	0.00594215
day07vs14	Eif3e	3.7771e-07	0.262735	0.95	0.896	0.00598104
day07vs14	Pglyrp2	3.7844e-07	-2.9963	0.005	0.044	0.00599259
day07vs14	Ccl3	3.82585e-07	0.954241	0.171	0.087	0.00605824
day07vs14	Rmdn1	3.83976e-07	0.443766	0.346	0.224	0.00608026
day07vs14	Micos13	3.84282e-07	0.319684	0.784	0.67	0.0060851
day07vs14	Mrps36	3.88663e-07	0.414638	0.507	0.378	0.00615447
day07vs14	Mical2	3.89659e-07	1.84531	0.079	0.023	0.00617026
day07vs14	Gm9895	3.95103e-07	-1.54947	0.024	0.081	0.00625646
day07vs14	Runx3	4.00257e-07	0.326977	0.655	0.507	0.00633807
day07vs14	Sh2b2	4.01591e-07	0.846505	0.202	0.109	0.0063592
day07vs14	Tgs1	4.10182e-07	0.402503	0.494	0.362	0.00649523
day07vs14	Insm1	4.15142e-07	-2.26295	0.01	0.054	0.00657378
day07vs14	Slc39a1	4.1835e-07	0.71397	0.273	0.168	0.00662457
day07vs14	Kdm7a	4.20889e-07	0.272544	0.743	0.601	0.00666478
day07vs14	Golim4	4.43694e-07	0.818442	0.217	0.122	0.0070259
day07vs14	Glrx3	4.4511e-07	0.377158	0.627	0.494	0.00704832
day07vs14	Emc10	4.46481e-07	0.385763	0.55	0.425	0.00707003
day07vs14	Txnl1	4.50292e-07	0.350802	0.59	0.466	0.00713038
day07vs14	Mrps28	4.56369e-07	0.40251	0.423	0.292	0.0072266
day07vs14	Atp6v1e1	4.66075e-07	0.380465	0.656	0.526	0.00738029
day07vs14	Cd2	4.68375e-07	-4.29269	0.002	0.037	0.00741671
day07vs14	Mrps26	4.71054e-07	0.547526	0.339	0.222	0.00745914
day07vs14	Rpl7l1	4.7125e-07	0.378683	0.548	0.405	0.00746224
day07vs14	Hpcal1	4.74834e-07	-0.424912	0.696	0.744	0.007519
day07vs14	Ccdc180	4.7493e-07	1.75752	0.074	0.02	0.00752052
day07vs14	Copb1	4.81608e-07	0.399184	0.551	0.431	0.00762626
day07vs14	Med12l	4.81855e-07	0.714686	0.305	0.195	0.00763018
day07vs14	Stard3nl	4.89879e-07	0.339009	0.633	0.499	0.00775723
day07vs14	Tbc1d15	4.92652e-07	-0.587954	0.413	0.508	0.00780115
day07vs14	Hacd2	4.98334e-07	0.453829	0.417	0.292	0.00789111
day07vs14	Add3	4.98878e-07	0.524275	0.399	0.275	0.00789973
day07vs14	Atp6v1d	5.02701e-07	0.397671	0.638	0.511	0.00796027
day07vs14	Nt5dc2	5.05118e-07	1.42002	0.105	0.04	0.00799854
day07vs14	Emc1	5.09671e-07	1.04191	0.16	0.078	0.00807065
day07vs14	Hsd17b8	5.10983e-07	0.574604	0.345	0.23	0.00809141
day07vs14	Atf6	5.1706e-07	0.41467	0.673	0.536	0.00818765
day07vs14	Lage3	5.21928e-07	0.576062	0.339	0.224	0.00826473
day07vs14	Crot	5.23147e-07	0.831135	0.199	0.108	0.00828403
day07vs14	Stk38	5.3074e-07	0.43935	0.64	0.525	0.00840427
day07vs14	Gm42477	5.32426e-07	-0.984832	0.101	0.188	0.00843097
day07vs14	Adap2	5.35831e-07	0.38515	0.499	0.359	0.00848488
day07vs14	Aph1c	5.4074e-07	0.325725	0.509	0.367	0.00856262
day07vs14	Hivep3	5.42799e-07	0.978608	0.193	0.104	0.00859522
day07vs14	Rtn4rl1	5.43625e-07	0.826076	0.182	0.093	0.0086083
day07vs14	Ophn1	5.43824e-07	0.991099	0.141	0.065	0.00861145
day07vs14	E230029C05Rik	5.50702e-07	0.519125	0.517	0.394	0.00872037
day07vs14	Cisd1	5.56289e-07	0.613471	0.344	0.232	0.00880883
day07vs14	Prkcq	5.65711e-07	-3.9963	0.004	0.04	0.00895803
day07vs14	Gm13571	5.74692e-07	-3.24023	0.004	0.04	0.00910025
day07vs14	Ube2v2	5.75057e-07	0.466298	0.473	0.347	0.00910603
day07vs14	Dimt1	5.78468e-07	1.05745	0.135	0.06	0.00916004
day07vs14	Vsir	5.80122e-07	0.446152	0.493	0.361	0.00918623
day07vs14	Gm11808	5.87665e-07	0.315238	0.816	0.693	0.00930567
day07vs14	Btbd9	5.88298e-07	-0.421232	0.705	0.752	0.00931571
day07vs14	Mgam2-ps	5.89342e-07	-3.03378	0.004	0.04	0.00933223
day07vs14	Gm7247	5.92117e-07	-2.13118	0.017	0.067	0.00937617
day07vs14	Rfx3	5.9595e-07	0.529832	0.44	0.316	0.00943687
day07vs14	Mbd3	6.05111e-07	0.440951	0.517	0.392	0.00958194
day07vs14	Rad51ap1	6.12183e-07	2.19819	0.055	0.01	0.00969392
day07vs14	Smg9	6.14209e-07	0.845634	0.211	0.118	0.00972599
day07vs14	Cdk5rap3	6.16396e-07	0.561368	0.36	0.245	0.00976063
day07vs14	Mcmbp	6.2385e-07	0.450801	0.521	0.391	0.00987867
day07vs14	Cox16	6.26268e-07	0.363226	0.599	0.467	0.00991696
day07vs14	Ntpcr	6.35802e-07	0.767642	0.268	0.165	0.0100679
day07vs14	Mdk	6.43536e-07	-4.05736	0.006	0.045	0.0101904
day07vs14	Stard8	6.46307e-07	1.39602	0.106	0.041	0.0102343
day07vs14	Lrrc63	6.46427e-07	-2.20275	0.011	0.055	0.0102362
day07vs14	Tlr7	6.50058e-07	1.31513	0.145	0.069	0.0102937
day07vs14	Lactb	6.53088e-07	-0.839042	0.61	0.648	0.0103416
day07vs14	Sppl3	6.56625e-07	-0.489944	0.567	0.643	0.0103976
day07vs14	Gm35330	6.7836e-07	-3.21869	0.009	0.05	0.0107418
day07vs14	Tmem168	6.91814e-07	-0.681575	0.306	0.408	0.0109549
day07vs14	Tomm40	6.94708e-07	0.553135	0.333	0.216	0.0110007
day07vs14	Rnf152	6.95067e-07	-2.90319	0.006	0.045	0.0110064
day07vs14	Gpm6b	6.974e-07	-1.79923	0.029	0.087	0.0110433
day07vs14	Arf1	6.98398e-07	0.229492	0.904	0.818	0.0110591
day07vs14	3110082I17Rik	7.00096e-07	0.703271	0.272	0.17	0.011086
day07vs14	Arid5b	7.03284e-07	0.279608	0.489	0.351	0.0111365
day07vs14	Ccr9	7.1113e-07	1.27408	0.146	0.069	0.0112607
day07vs14	Tap1	7.132e-07	-0.300134	0.62	0.716	0.0112935
day07vs14	Fam177a	7.27954e-07	-1.45139	0.044	0.109	0.0115271
day07vs14	Necap1	7.37203e-07	0.693985	0.238	0.14	0.0116736
day07vs14	Selenoh	7.40954e-07	0.585115	0.43	0.311	0.011733
day07vs14	Zbtb7a	7.40961e-07	0.303606	0.545	0.402	0.0117331
day07vs14	Nfkbia	7.42661e-07	-0.300954	0.751	0.814	0.01176
day07vs14	Gm5086	7.4398e-07	1.11873	0.143	0.067	0.0117809
day07vs14	Poldip2	7.45494e-07	0.91059	0.17	0.086	0.0118049
day07vs14	ENSMUSG00000121393	7.58904e-07	-2.27194	0.006	0.045	0.0120172
day07vs14	Slc25a39	7.58964e-07	0.495153	0.391	0.268	0.0120182
day07vs14	Sh3d21	7.60419e-07	-1.74837	0.02	0.07	0.0120412
day07vs14	Pde4dip	7.74479e-07	-0.988837	0.235	0.33	0.0122639
day07vs14	Kmo	7.78568e-07	0.399437	0.489	0.357	0.0123286
day07vs14	Gm46212	7.88643e-07	-1.61283	0.016	0.064	0.0124882
day07vs14	Ipo5	7.95457e-07	0.641802	0.311	0.205	0.0125961
day07vs14	Csnk1e	8.00752e-07	0.523431	0.415	0.292	0.0126799
day07vs14	Fndc3b	8.04389e-07	0.548531	0.459	0.337	0.0127375
day07vs14	Cnot4	8.22934e-07	-0.471147	0.635	0.673	0.0130312
day07vs14	Wdr43	8.23735e-07	0.534328	0.437	0.319	0.0130438
day07vs14	Carnmt1	8.25741e-07	0.721112	0.304	0.202	0.0130756
day07vs14	Tox	8.26834e-07	-4.27975	0.002	0.036	0.0130929
day07vs14	Flvcr1	8.28881e-07	-1.04651	0.182	0.275	0.0131253
day07vs14	Prpf4b	8.33989e-07	0.331333	0.672	0.545	0.0132062
day07vs14	Snx2	8.34472e-07	0.275417	0.644	0.493	0.0132139
day07vs14	Tmem33	8.3488e-07	0.530946	0.433	0.319	0.0132203
day07vs14	Metrn	8.62802e-07	1.45124	0.101	0.038	0.0136625
day07vs14	Pdcd2	8.63111e-07	0.733974	0.248	0.149	0.0136674
day07vs14	Brd7	8.63813e-07	0.383895	0.582	0.444	0.0136785
day07vs14	Sema4a	8.67154e-07	-0.659837	0.28	0.385	0.0137314
day07vs14	Fryl	8.67695e-07	-0.548388	0.611	0.661	0.0137399
day07vs14	Hmgb1	8.70138e-07	0.327807	0.965	0.944	0.0137786
day07vs14	Fh1	8.80451e-07	0.612842	0.367	0.26	0.0139419
day07vs14	Arhgef18	8.89457e-07	0.545912	0.273	0.168	0.0140846
day07vs14	Elof1	9.01525e-07	0.437537	0.473	0.35	0.0142757
day07vs14	Polr2d	9.02866e-07	0.937966	0.179	0.095	0.0142969
day07vs14	Wdr74	9.04966e-07	0.651846	0.235	0.137	0.0143301
day07vs14	Rcn3	9.06528e-07	1.08813	0.132	0.059	0.0143549
day07vs14	Rnaseh1	9.1389e-07	0.906979	0.145	0.068	0.0144714
day07vs14	Dock11	9.18506e-07	-0.460862	0.666	0.721	0.0145445
day07vs14	Polr2f	9.31648e-07	0.397787	0.621	0.502	0.0147526
day07vs14	Col27a1	9.41541e-07	-1.28181	0.106	0.19	0.0149093
day07vs14	Skap1	9.43616e-07	-3.48308	0.011	0.054	0.0149422
day07vs14	Mrpl15	9.43899e-07	0.459095	0.484	0.362	0.0149466
day07vs14	Hmgn2	9.50489e-07	0.717011	0.389	0.279	0.015051
day07vs14	2310058D17Rik	9.54664e-07	-1.03554	0.116	0.204	0.0151171
day07vs14	Dtnbp1	9.62948e-07	0.526754	0.463	0.347	0.0152483
day07vs14	Il2rb	9.71101e-07	-4.24023	0.004	0.038	0.0153774
day07vs14	Gamt	9.77048e-07	1.21173	0.118	0.05	0.0154716
day07vs14	Dao	9.77458e-07	-3.42785	0.004	0.038	0.015478
day07vs14	Larp7	9.85194e-07	0.588082	0.351	0.239	0.0156006
day07vs14	Sod2	9.86635e-07	0.378105	0.478	0.356	0.0156234
day07vs14	Sub1	9.87857e-07	-0.25203	0.999	0.999	0.0156427
day07vs14	Kif23	9.89667e-07	1.19621	0.138	0.064	0.0156714
day07vs14	Cdca3	1.00531e-06	2.18957	0.059	0.013	0.0159191
day07vs14	H2ax	1.01826e-06	0.619933	0.328	0.216	0.0161241
day07vs14	Rbm43	1.037e-06	0.840994	0.205	0.115	0.0164209
day07vs14	St13	1.0422e-06	0.29495	0.771	0.648	0.0165033
day07vs14	Ccnb2	1.04378e-06	1.48224	0.066	0.017	0.0165283
day07vs14	Rgs12	1.05204e-06	-0.753239	0.135	0.23	0.0166591
day07vs14	Plek	1.05677e-06	0.296332	0.907	0.828	0.016734
day07vs14	Ski	1.06174e-06	0.568432	0.401	0.288	0.0168127
day07vs14	Mast4	1.07412e-06	0.752821	0.216	0.124	0.0170087
day07vs14	Tomm7	1.07421e-06	-0.235423	0.97	0.976	0.0170101
day07vs14	Sirpa	1.07678e-06	0.510201	0.511	0.396	0.0170508
day07vs14	Akap9	1.08351e-06	-0.512254	0.53	0.608	0.0171574
day07vs14	Gtf2h1	1.08406e-06	0.793637	0.259	0.163	0.0171661
day07vs14	Anxa4	1.0848e-06	-0.656877	0.417	0.508	0.0171778
day07vs14	Akr1a1	1.09332e-06	0.257033	0.94	0.89	0.0173127
day07vs14	Arf6	1.09516e-06	0.352121	0.646	0.522	0.0173418
day07vs14	Smad7	1.09576e-06	0.496188	0.462	0.337	0.0173513
day07vs14	Rnf19b	1.0977e-06	-0.504083	0.435	0.528	0.017382
day07vs14	Ctsh	1.1026e-06	-0.252437	0.977	0.987	0.0174597
day07vs14	Pea15a	1.1105e-06	0.423469	0.521	0.388	0.0175848
day07vs14	Usp8	1.11809e-06	0.363148	0.571	0.431	0.0177049
day07vs14	Trappc6a	1.12924e-06	0.47306	0.372	0.254	0.0178815
day07vs14	Oat	1.13053e-06	0.42629	0.427	0.303	0.0179019
day07vs14	Ubb	1.13196e-06	-0.18565	1	1	0.0179246
day07vs14	Slfn9	1.1385e-06	1.57951	0.08	0.026	0.0180281
day07vs14	Stimate	1.15628e-06	-1.06164	0.161	0.251	0.0183098
day07vs14	Noct	1.16306e-06	1.10881	0.167	0.087	0.018417
day07vs14	Eif2a	1.16316e-06	0.481659	0.438	0.323	0.0184187
day07vs14	Cdh22	1.16412e-06	-2.02139	0.011	0.054	0.0184338
day07vs14	S100a10	1.18093e-06	0.391542	0.687	0.626	0.0187
day07vs14	Tsn	1.20258e-06	0.350393	0.673	0.56	0.0190429
day07vs14	Heatr3	1.21275e-06	0.929699	0.144	0.068	0.0192039
day07vs14	Gm22146	1.21468e-06	1.051	0.134	0.061	0.0192344
day07vs14	Exoc6	1.21665e-06	0.418043	0.5	0.376	0.0192656
day07vs14	Arhgap1	1.21708e-06	-0.780795	0.215	0.312	0.0192725
day07vs14	Fam120a	1.22724e-06	0.39001	0.516	0.392	0.0194334
day07vs14	Ipo11	1.25329e-06	0.8714	0.196	0.109	0.0198458
day07vs14	Vrk2	1.26426e-06	-0.528971	0.666	0.707	0.0200196
day07vs14	Lsm4	1.28923e-06	0.311918	0.738	0.599	0.020415
day07vs14	Slc29a1	1.29697e-06	0.912421	0.172	0.09	0.0205375
day07vs14	Rpl30	1.30085e-06	0.115329	1	1	0.0205989
day07vs14	Igkc	1.30841e-06	-0.368383	0.017	0.065	0.0207186
day07vs14	Ascc1	1.31667e-06	0.464035	0.432	0.311	0.0208495
day07vs14	Plscr3	1.32662e-06	0.929699	0.149	0.072	0.021007
day07vs14	Nlrp1a	1.3281e-06	1.17362	0.099	0.037	0.0210305
day07vs14	Cdcp1	1.33485e-06	-2.45732	0.013	0.058	0.0211374
day07vs14	E2f3	1.34102e-06	0.750474	0.188	0.101	0.0212351
day07vs14	AI662270	1.34978e-06	0.273805	0.684	0.536	0.0213737
day07vs14	Tmem60	1.35335e-06	0.695233	0.24	0.143	0.0214304
day07vs14	Dars	1.36362e-06	0.493165	0.399	0.28	0.0215929
day07vs14	Commd2	1.36793e-06	0.573005	0.334	0.224	0.0216612
day07vs14	Egr3	1.36933e-06	1.45247	0.127	0.058	0.0216833
day07vs14	Retreg2	1.36995e-06	0.661409	0.288	0.186	0.0216931
day07vs14	Paics	1.38291e-06	0.570678	0.371	0.259	0.0218985
day07vs14	Gmnn	1.38925e-06	0.988592	0.239	0.149	0.0219987
day07vs14	Mrpl34	1.39266e-06	0.423408	0.496	0.37	0.0220528
day07vs14	Colgalt1	1.41146e-06	0.40677	0.545	0.428	0.0223504
day07vs14	Tnpo1	1.42016e-06	-0.401855	0.635	0.694	0.0224883
day07vs14	Mmp14	1.42523e-06	0.624286	0.223	0.129	0.0225686
day07vs14	Spc24	1.4295e-06	1.54985	0.07	0.019	0.0226362
day07vs14	Smarce1	1.43437e-06	-0.592841	0.505	0.585	0.0227133
day07vs14	Farp1	1.43965e-06	-2.22784	0.013	0.058	0.0227969
day07vs14	Car2	1.4518e-06	-1.21469	0.016	0.063	0.0229892
day07vs14	Tra2a	1.45397e-06	-0.407172	0.735	0.782	0.0230235
day07vs14	Rif1	1.48867e-06	0.579442	0.316	0.207	0.0235731
day07vs14	Fignl1	1.48904e-06	2.22515	0.057	0.013	0.0235789
day07vs14	Gm56560	1.49483e-06	-0.937035	0.139	0.229	0.0236707
day07vs14	Med7	1.50054e-06	0.603198	0.34	0.234	0.023761
day07vs14	2310001H17Rik	1.5101e-06	-0.827843	0.18	0.278	0.0239124
day07vs14	Cd69	1.5178e-06	1.1589	0.245	0.155	0.0240343
day07vs14	Dennd3	1.52654e-06	-0.823946	0.213	0.307	0.0241728
day07vs14	G6pdx	1.53662e-06	0.883528	0.237	0.146	0.0243324
day07vs14	Tmem109	1.55173e-06	0.630138	0.36	0.255	0.0245716
day07vs14	Ier5	1.55488e-06	0.239052	0.857	0.777	0.0246215
day07vs14	Atp5g3	1.56035e-06	0.351868	0.776	0.67	0.0247082
day07vs14	Fry	1.57247e-06	0.677512	0.255	0.157	0.0249001
day07vs14	Sfi1	1.58619e-06	-0.699982	0.312	0.407	0.0251173
day07vs14	Lad1	1.60096e-06	-1.66894	0.023	0.074	0.0253512
day07vs14	Vps35	1.63484e-06	0.366161	0.577	0.449	0.0258878
day07vs14	Chchd1	1.64032e-06	0.294249	0.641	0.499	0.0259745
day07vs14	Tomm5	1.64615e-06	0.383987	0.607	0.485	0.0260668
day07vs14	Eprs	1.65117e-06	0.370442	0.478	0.353	0.0261462
day07vs14	Pip4p1	1.65516e-06	0.399184	0.491	0.373	0.0262094
day07vs14	Hsd17b4	1.66256e-06	0.490139	0.426	0.309	0.0263267
day07vs14	E2f4	1.6688e-06	0.539752	0.349	0.242	0.0264255
day07vs14	Stx7	1.6741e-06	0.253569	0.882	0.793	0.0265094
day07vs14	Cd300lf	1.67855e-06	0.609858	0.282	0.179	0.0265798
day07vs14	Gm42962	1.68077e-06	0.92175	0.157	0.079	0.0266149
day07vs14	Exoc3l4	1.69489e-06	-2.04229	0.012	0.055	0.0268386
day07vs14	Hltf	1.7115e-06	0.419313	0.421	0.297	0.0271015
day07vs14	Gtf3a	1.71621e-06	0.46233	0.367	0.25	0.0271762
day07vs14	Mxd4	1.71711e-06	0.585149	0.321	0.213	0.0271905
day07vs14	Mmp23	1.74927e-06	-2.2078	0.016	0.061	0.0276997
day07vs14	Tmem14c	1.7799e-06	0.283138	0.83	0.743	0.0281848
day07vs14	Trim35	1.79235e-06	-0.555405	0.405	0.501	0.0283818
day07vs14	Cd300lg	1.80116e-06	1.56441	0.106	0.044	0.0285214
day07vs14	Tnfrsf18	1.80599e-06	-0.876599	0.183	0.277	0.0285979
day07vs14	Chordc1	1.81034e-06	0.411232	0.493	0.367	0.0286667
day07vs14	Rnaseh2b	1.81318e-06	-0.881354	0.166	0.257	0.0287117
day07vs14	Tnf	1.83741e-06	1.25163	0.174	0.095	0.0290954
day07vs14	Tmem128	1.83778e-06	-0.61796	0.418	0.493	0.0291012
day07vs14	Gpd1l	1.84217e-06	0.822783	0.19	0.105	0.0291708
day07vs14	Huwe1	1.8808e-06	-0.365806	0.694	0.741	0.0297824
day07vs14	Dym	1.89071e-06	0.537381	0.376	0.264	0.0299394
day07vs14	Mrps5	1.89663e-06	0.622644	0.307	0.205	0.0300332
day07vs14	Atp6ap2	1.92521e-06	0.277097	0.783	0.654	0.0304857
day07vs14	Tyk2	1.94444e-06	-0.652529	0.329	0.424	0.0307902
day07vs14	Tmem229b	1.95014e-06	0.700498	0.259	0.161	0.0308805
day07vs14	Ap1b1	1.9916e-06	0.487504	0.378	0.266	0.0315369
day07vs14	AV064505	1.99838e-06	-3.14069	0.001	0.031	0.0316444
day07vs14	Ube3a	2.00175e-06	0.345863	0.628	0.499	0.0316977
day07vs14	Gm56861	2.00205e-06	1.01543	0.118	0.051	0.0317025
day07vs14	Atp11b	2.00589e-06	-0.456707	0.527	0.613	0.0317633
day07vs14	Samd1	2.01827e-06	0.689565	0.246	0.151	0.0319594
day07vs14	Prr14	2.03422e-06	-0.684243	0.223	0.324	0.0322119
day07vs14	Acsf2	2.03744e-06	-0.702882	0.239	0.337	0.0322628
day07vs14	Vps39	2.05214e-06	-0.883888	0.134	0.222	0.0324957
day07vs14	Tmem219	2.06896e-06	0.319281	0.651	0.525	0.032762
day07vs14	Sik1	2.09615e-06	0.409212	0.484	0.357	0.0331926
day07vs14	Gm6034	2.09849e-06	-1.41822	0.033	0.09	0.0332296
day07vs14	Mcm3	2.10029e-06	1.02307	0.244	0.154	0.0332581
day07vs14	Nkiras2	2.12871e-06	0.713565	0.209	0.119	0.0337081
day07vs14	Pgk1	2.153e-06	0.292746	0.659	0.515	0.0340928
day07vs14	Sar1b	2.1566e-06	0.446757	0.461	0.341	0.0341498
day07vs14	Polr2i	2.17718e-06	0.408019	0.493	0.366	0.0344756
day07vs14	Ift140	2.17724e-06	-1.15022	0.087	0.163	0.0344765
day07vs14	St6galnac3	2.18009e-06	-1.73948	0.072	0.142	0.0345218
day07vs14	Siglecg	2.18024e-06	-0.827808	0.246	0.343	0.0345241
day07vs14	Rnf181	2.19059e-06	-0.761892	0.256	0.35	0.034688
day07vs14	Sipa1l1	2.19215e-06	-0.482862	0.401	0.506	0.0347126
day07vs14	Morf4l2	2.20273e-06	0.30821	0.628	0.489	0.0348802
day07vs14	Irf5	2.20738e-06	0.27444	0.784	0.647	0.0349539
day07vs14	Pno1	2.21002e-06	0.690511	0.248	0.152	0.0349956
day07vs14	Mphosph6	2.21115e-06	0.750993	0.194	0.108	0.0350136
day07vs14	Synj2bp	2.21365e-06	0.425656	0.385	0.268	0.0350532
day07vs14	Gm26740	2.22337e-06	0.172299	0.751	0.586	0.035207
day07vs14	Dnajb6	2.2254e-06	-0.28995	0.822	0.86	0.0352392
day07vs14	Atp5pb	2.24136e-06	0.213791	0.921	0.841	0.035492
day07vs14	Pigbos1	2.24164e-06	0.476859	0.324	0.214	0.0354963
day07vs14	Csnk1g1	2.24766e-06	-0.567719	0.507	0.581	0.0355916
day07vs14	Dusp5	2.25301e-06	-0.556446	0.376	0.483	0.0356764
day07vs14	Cmss1	2.26141e-06	0.47532	0.55	0.446	0.0358095
day07vs14	Xrn2	2.26142e-06	0.263728	0.757	0.624	0.0358097
day07vs14	Txlna	2.27365e-06	0.856942	0.23	0.141	0.0360032
day07vs14	Snrpa1	2.2776e-06	0.416938	0.424	0.302	0.0360658
day07vs14	Sephs2	2.30653e-06	0.72534	0.204	0.115	0.0365239
day07vs14	Bola1	2.3097e-06	0.622375	0.277	0.175	0.036574
day07vs14	Prps2	2.31248e-06	0.972512	0.178	0.097	0.0366181
day07vs14	Phf10	2.37316e-06	0.518987	0.328	0.219	0.037579
day07vs14	Hes6	2.38084e-06	0.692659	0.28	0.183	0.0377006
day07vs14	Ifi30	2.38792e-06	-0.248026	0.991	0.995	0.0378127
day07vs14	Galk1	2.39438e-06	0.874557	0.16	0.082	0.037915
day07vs14	Vapa	2.39945e-06	0.265015	0.851	0.777	0.0379952
day07vs14	Naa38	2.43401e-06	0.373145	0.571	0.457	0.0385426
day07vs14	Sfxn3	2.46407e-06	0.73557	0.248	0.154	0.0390185
day07vs14	Loxl3	2.48325e-06	-1.65526	0.035	0.092	0.0393222
day07vs14	Tiam1	2.49577e-06	0.425024	0.372	0.255	0.0395205
day07vs14	Stx8	2.50069e-06	-0.518002	0.563	0.649	0.0395985
day07vs14	Aco2	2.50559e-06	0.372828	0.455	0.324	0.039676
day07vs14	Ccdc107	2.50882e-06	0.500654	0.394	0.282	0.0397271
day07vs14	Eny2	2.51855e-06	0.348817	0.444	0.316	0.0398812
day07vs14	Hgd	2.52693e-06	-3.29269	0.002	0.033	0.040014
day07vs14	Zfand5	2.54264e-06	0.336341	0.772	0.661	0.0402627
day07vs14	Gpr34	2.56469e-06	1.04944	0.248	0.157	0.0406119
day07vs14	Tnks	2.57009e-06	0.431768	0.55	0.442	0.0406974
day07vs14	Ddrgk1	2.58058e-06	0.374751	0.513	0.387	0.0408634
day07vs14	Plekho1	2.581e-06	0.186107	0.889	0.813	0.0408701
day07vs14	Sfmbt1	2.5878e-06	-0.833802	0.287	0.374	0.0409779
day07vs14	Map3k4	2.59432e-06	0.56854	0.328	0.224	0.041081
day07vs14	Cd209a	2.61283e-06	0.246251	0.383	0.26	0.0413741
day07vs14	Wasl	2.62126e-06	-0.616868	0.321	0.415	0.0415077
day07vs14	Pebp1	2.64398e-06	0.27213	0.791	0.666	0.0418674
day07vs14	E2f2	2.66811e-06	1.03251	0.179	0.1	0.0422496
day07vs14	Sh3bp2	2.67464e-06	0.695853	0.227	0.136	0.042353
day07vs14	Ik	2.67686e-06	0.285097	0.617	0.47	0.0423881
day07vs14	Svbp	2.69897e-06	0.442405	0.493	0.374	0.0427382
day07vs14	Pink1	2.69986e-06	0.715868	0.185	0.101	0.0427522
day07vs14	Cox7c	2.70927e-06	-0.167581	0.998	0.996	0.0429012
day07vs14	Znhit1	2.73721e-06	0.396017	0.505	0.385	0.0433437
day07vs14	Cinp	2.74448e-06	0.984146	0.177	0.097	0.0434589
day07vs14	Tamalin	2.78541e-06	-0.430659	0.495	0.599	0.0441069
day07vs14	Ubn1	2.78822e-06	0.358997	0.512	0.382	0.0441514
day07vs14	Utp3	2.79738e-06	0.311999	0.524	0.389	0.0442966
day07vs14	Mylip	2.82778e-06	0.46322	0.507	0.397	0.0447779
day07vs14	Mettl8	2.86896e-06	1.55419	0.082	0.028	0.04543
day07vs14	Mcm10	2.87063e-06	3.16236	0.04	0.005	0.0454564
day07vs14	Nadk	2.87408e-06	0.302376	0.633	0.487	0.045511
day07vs14	Sema4c	2.89903e-06	1.12003	0.1	0.04	0.0459061
day07vs14	Lncpint	2.91955e-06	-0.351986	0.5	0.601	0.046231
day07vs14	Usp7	2.92278e-06	0.47544	0.457	0.344	0.0462822
day07vs14	Rbm47	2.94395e-06	0.250537	0.761	0.593	0.0466175
day07vs14	Gm56788	2.95321e-06	-2.17464	0.011	0.051	0.0467641
day07vs14	Rps9	2.95435e-06	0.122074	1	1	0.0467822
day07vs14	Stat5b	2.96431e-06	-0.595354	0.451	0.535	0.0469399
day07vs14	Tmem147	2.9648e-06	0.357495	0.479	0.35	0.0469477
day07vs14	Gucd1	2.99356e-06	-0.836758	0.174	0.265	0.0474029
day07vs14	Exosc3	2.99743e-06	0.641073	0.296	0.196	0.0474644
day07vs14	Cuedc2	3.03623e-06	0.388269	0.539	0.414	0.0480786
day07vs14	Slc31a2	3.06316e-06	0.569296	0.301	0.197	0.0485052
day07vs14	Lysmd2	3.07043e-06	-1.21275	0.051	0.115	0.0486203
day07vs14	Zmynd19	3.08105e-06	1.0203	0.126	0.058	0.0487885
day07vs14	Csf2rb2	3.13199e-06	-0.709142	0.184	0.279	0.049595
day07vs14	Cd47	3.1344e-06	-0.174149	0.985	0.997	0.0496332
day07vs14	Gart	3.14071e-06	0.588392	0.27	0.17	0.0497332
day07vs14	Grpel1	3.15469e-06	0.421698	0.532	0.414	0.0499546
day07vs14	Igfbp6	3.17442e-06	-1.30477	0.03	0.085	0.050267
day07vs14	Triap1	3.20227e-06	0.557222	0.273	0.174	0.0507079
day07vs14	2900026A02Rik	3.20863e-06	1.2449	0.101	0.041	0.0508087
day07vs14	Chd7	3.22324e-06	-0.52023	0.532	0.598	0.05104
day07vs14	Tcof1	3.23195e-06	0.454654	0.429	0.318	0.0511779
day07vs14	Anp32e	3.23583e-06	0.372563	0.593	0.476	0.0512394
day07vs14	Dtx4	3.24513e-06	0.947846	0.166	0.088	0.0513866
day07vs14	Rrp9	3.26328e-06	1.0889	0.145	0.073	0.0516741
day07vs14	Sf3b5	3.26658e-06	0.335158	0.717	0.626	0.0517263
day07vs14	Stx6	3.27702e-06	-0.735995	0.261	0.352	0.0518917
day07vs14	Dtymk	3.29454e-06	0.661681	0.278	0.181	0.0521691
day07vs14	Dock8	3.29717e-06	-0.349017	0.87	0.882	0.0522107
day07vs14	Atg16l1	3.30159e-06	0.489508	0.357	0.243	0.0522807
day07vs14	Batf	3.35688e-06	0.640702	0.256	0.16	0.0531562
day07vs14	Gm40528	3.36323e-06	-0.925716	0.178	0.268	0.0532567
day07vs14	Cbx7	3.37464e-06	-1.60082	0.041	0.1	0.0534375
day07vs14	Tcf7l1	3.40883e-06	-3.65526	0.001	0.029	0.0539789
day07vs14	Txndc5	3.41856e-06	0.486605	0.309	0.201	0.0541329
day07vs14	Srr	3.44243e-06	0.960287	0.133	0.063	0.0545109
day07vs14	Noa1	3.48276e-06	0.874356	0.188	0.106	0.0551496
day07vs14	Bst1	3.51998e-06	1.25865	0.099	0.04	0.055739
day07vs14	Smim15	3.52761e-06	0.567959	0.361	0.255	0.0558597
day07vs14	Srprb	3.55043e-06	0.686204	0.233	0.142	0.056221
day07vs14	Ufl1	3.58537e-06	0.601813	0.282	0.183	0.0567743
day07vs14	Tacc1	3.61725e-06	0.280581	0.78	0.688	0.0572792
day07vs14	Pkm	3.6198e-06	0.280333	0.818	0.72	0.0573195
day07vs14	Snrpb	3.62032e-06	0.289306	0.829	0.761	0.0573278
day07vs14	Polr2b	3.62686e-06	0.58592	0.263	0.165	0.0574314
day07vs14	Fam89b	3.63052e-06	0.412164	0.488	0.376	0.0574894
day07vs14	Rpl27a	3.63367e-06	0.110252	1	1	0.0575392
day07vs14	Mob3a	3.63435e-06	-0.657242	0.438	0.508	0.05755
day07vs14	Ech1	3.70694e-06	0.332994	0.573	0.447	0.0586994
day07vs14	Wls	3.76495e-06	0.654245	0.272	0.175	0.059618
day07vs14	Dnaaf3	3.76794e-06	-1.38346	0.034	0.09	0.0596653
day07vs14	Samm50	3.78468e-06	0.480941	0.41	0.301	0.0599304
day07vs14	Thyn1	3.78822e-06	0.834541	0.19	0.108	0.0599864
day07vs14	Mrfap1	3.80129e-06	0.29597	0.784	0.684	0.0601934
day07vs14	Trim5	3.81289e-06	-0.708193	0.212	0.306	0.0603771
day07vs14	Aatf	3.81897e-06	0.501146	0.379	0.268	0.0604734
day07vs14	Tox3	3.82558e-06	-1.53425	0.045	0.105	0.0605781
day07vs14	Nhp2	3.90878e-06	0.333108	0.637	0.506	0.0618956
day07vs14	Zbtb20	3.97021e-06	-0.322605	0.735	0.818	0.0628683
day07vs14	Gnl3	3.98643e-06	0.607771	0.29	0.191	0.0631251
day07vs14	Chic2	4.00281e-06	0.287675	0.656	0.534	0.0633845
day07vs14	Rrp8	4.00824e-06	0.912625	0.178	0.099	0.0634705
day07vs14	Smurf1	4.01687e-06	-0.703332	0.259	0.353	0.0636071
day07vs14	Ccl9	4.08477e-06	0.445548	0.367	0.26	0.0646823
day07vs14	Car13	4.09602e-06	-1.75619	0.026	0.076	0.0648605
day07vs14	Cdc6	4.11559e-06	2.9297	0.037	0.004	0.0651703
day07vs14	E2f8	4.11804e-06	1.51466	0.087	0.032	0.0652091
day07vs14	Man2a2	4.12807e-06	0.957713	0.168	0.092	0.0653679
day07vs14	Rptor	4.14675e-06	-0.694723	0.441	0.517	0.0656638
day07vs14	Cerk	4.15068e-06	0.357882	0.435	0.321	0.0657261
day07vs14	Prkd2	4.15343e-06	1.06942	0.138	0.068	0.0657696
day07vs14	Atp6v0b	4.17441e-06	0.217572	0.927	0.896	0.0661017
day07vs14	Tcp11l2	4.17476e-06	0.972584	0.202	0.119	0.0661074
day07vs14	Isg15	4.20026e-06	-0.220462	0.527	0.608	0.066511
day07vs14	Eps15	4.21647e-06	-0.463568	0.612	0.654	0.0667678
day07vs14	Ndufb6	4.32348e-06	0.324445	0.58	0.451	0.0684623
day07vs14	Pgap6	4.37601e-06	-0.963386	0.128	0.21	0.0692941
day07vs14	Sgpl1	4.37711e-06	-0.557618	0.432	0.515	0.0693115
day07vs14	Tox2	4.4054e-06	-3.18578	0.002	0.032	0.0697596
day07vs14	5730420D15Rik	4.4054e-06	-3.18578	0.002	0.032	0.0697596
day07vs14	Peds1	4.43571e-06	0.390277	0.399	0.283	0.0702394
day07vs14	Pdlim2	4.46238e-06	0.74348	0.221	0.133	0.0706619
day07vs14	Eloa	4.47603e-06	0.410553	0.405	0.288	0.070878
day07vs14	Txndc17	4.50498e-06	-0.782935	0.729	0.738	0.0713363
day07vs14	Timm50	4.54129e-06	0.623452	0.295	0.197	0.0719114
day07vs14	Klf9	4.55655e-06	0.941014	0.19	0.11	0.072153
day07vs14	Rgs14	4.58567e-06	1.01423	0.138	0.068	0.0726141
day07vs14	Sntb1	4.60214e-06	-0.987107	0.066	0.134	0.072875
day07vs14	Fam50a	4.69729e-06	0.398317	0.465	0.344	0.0743816
day07vs14	Gm34680	4.71972e-06	1.61088	0.08	0.028	0.0747368
day07vs14	Mkrn1	4.72634e-06	-0.45456	0.685	0.716	0.0748417
day07vs14	Gm31814	4.74994e-06	-1.46719	0.026	0.076	0.0752153
day07vs14	Plau	4.75821e-06	2.89317	0.039	0.005	0.0753462
day07vs14	Mmut	4.79487e-06	0.965919	0.129	0.061	0.0759268
day07vs14	Znhit3	4.79687e-06	1.0604	0.135	0.067	0.0759585
day07vs14	Mtus1	4.81724e-06	0.963122	0.13	0.063	0.076281
day07vs14	Cnp	4.84119e-06	0.465873	0.441	0.33	0.0766603
day07vs14	Frmpd4	4.86982e-06	1.08724	0.068	0.02	0.0771136
day07vs14	9130008F23Rik	4.89488e-06	-2.10593	0.011	0.05	0.0775105
day07vs14	Atp8a1	4.93387e-06	0.289955	0.689	0.557	0.0781278
day07vs14	Tmem251	4.93715e-06	0.75375	0.241	0.152	0.0781797
day07vs14	Eif2b1	4.98714e-06	0.952419	0.143	0.072	0.0789714
day07vs14	Fcgr3	4.99005e-06	0.903936	0.263	0.174	0.0790174
day07vs14	Myadm	4.99775e-06	0.372023	0.576	0.456	0.0791394
day07vs14	Adamts10	5.0057e-06	0.992892	0.143	0.072	0.0792653
day07vs14	Rab22a	5.02724e-06	-0.551428	0.318	0.42	0.0796064
day07vs14	Fxyd7	5.0401e-06	2.57659	0.059	0.015	0.0798099
day07vs14	Egln1	5.06541e-06	0.613091	0.318	0.219	0.0802107
day07vs14	Lrch3	5.09221e-06	-0.468012	0.521	0.594	0.0806351
day07vs14	Snx9	5.10232e-06	0.302611	0.624	0.487	0.0807952
day07vs14	Mplkip	5.10841e-06	0.476187	0.348	0.237	0.0808916
day07vs14	Atg10	5.16285e-06	-0.510599	0.36	0.457	0.0817537
day07vs14	Traf5	5.18088e-06	0.498951	0.365	0.257	0.0820392
day07vs14	Snu13	5.24127e-06	0.292897	0.779	0.654	0.0829955
day07vs14	H13	5.31671e-06	0.30611	0.726	0.588	0.0841901
day07vs14	Dis3	5.33008e-06	1.55263	0.082	0.029	0.0844018
day07vs14	Yipf5	5.34946e-06	0.558808	0.344	0.242	0.0847087
day07vs14	Ccdc12	5.38151e-06	0.223992	0.92	0.876	0.0852162
day07vs14	Srrt	5.43303e-06	0.481341	0.38	0.271	0.086032
day07vs14	Birc5	5.4589e-06	1.46404	0.07	0.022	0.0864417
day07vs14	Ssna1	5.49115e-06	0.386768	0.474	0.356	0.0869523
day07vs14	Leng8	5.54094e-06	-0.614041	0.277	0.373	0.0877408
day07vs14	Gm37640	5.57189e-06	-2.3557	0.009	0.045	0.0882308
day07vs14	Tnfsf13b	5.57675e-06	1.10303	0.112	0.05	0.0883079
day07vs14	Plce1	5.58329e-06	1.41714	0.102	0.044	0.0884113
day07vs14	Ppp3cc	5.58883e-06	-1.20275	0.071	0.14	0.0884992
day07vs14	Aldh3b1	5.63e-06	0.977633	0.159	0.085	0.089151
day07vs14	Wdr41	5.63778e-06	0.634955	0.232	0.142	0.0892743
day07vs14	Golt1b	5.63855e-06	0.624196	0.23	0.14	0.0892865
day07vs14	Ctsl	5.64978e-06	0.753448	0.429	0.323	0.0894643
day07vs14	Scand1	5.67044e-06	-0.243633	0.937	0.939	0.0897915
day07vs14	Agpat2	5.70196e-06	0.938261	0.173	0.096	0.0902905
day07vs14	Gnpda1	5.70246e-06	0.482993	0.351	0.243	0.0902985
day07vs14	Ptges3	5.71277e-06	0.290781	0.829	0.75	0.0904617
day07vs14	Nucks1	5.76997e-06	0.39152	0.633	0.526	0.0913674
day07vs14	Rrm2	5.85205e-06	2.56713	0.049	0.01	0.0926672
day07vs14	0610009B22Rik	5.86605e-06	0.861795	0.183	0.104	0.0928889
day07vs14	Plxna4os3	5.87172e-06	-4.42785	0.001	0.028	0.0929787
day07vs14	Fam3c	5.94938e-06	0.567129	0.288	0.19	0.0942085
day07vs14	Cenpm	5.96526e-06	2.46021	0.046	0.009	0.0944599
day07vs14	Tcf7l2	5.99121e-06	-0.75582	0.223	0.31	0.0948708
day07vs14	Glrx2	6.00736e-06	0.437182	0.415	0.303	0.0951266
day07vs14	Pstpip1	6.0283e-06	0.325627	0.501	0.369	0.0954581
day07vs14	Bcap29	6.05009e-06	0.37418	0.42	0.298	0.0958032
day07vs14	Wdr90	6.07152e-06	-1.87766	0.026	0.074	0.0961425
day07vs14	Ddx3x	6.08231e-06	0.328937	0.551	0.425	0.0963134
day07vs14	Atf1	6.12468e-06	0.46175	0.448	0.335	0.0969843
day07vs14	Adam22	6.13088e-06	-1.64599	0.04	0.096	0.0970824
day07vs14	Sorl1	6.31964e-06	0.395637	0.526	0.408	0.100071
day07vs14	Kcnq1ot1	6.35624e-06	0.604736	0.26	0.165	0.100651
day07vs14	Dpep2	6.36401e-06	1.30251	0.091	0.036	0.100774
day07vs14	Eif1	6.36895e-06	-0.192641	0.999	0.999	0.100852
day07vs14	Gm37529	6.37297e-06	-1.42785	0.05	0.11	0.100916
day07vs14	Lsm2	6.37575e-06	0.548809	0.426	0.321	0.10096
day07vs14	Arl6ip4	6.49086e-06	0.393063	0.502	0.385	0.102783
day07vs14	Abca9	6.5252e-06	0.983048	0.19	0.111	0.103327
day07vs14	Dgkz	6.53116e-06	0.607771	0.311	0.214	0.103421
day07vs14	Plpp2	6.53129e-06	1.15577	0.135	0.068	0.103423
day07vs14	Nup153	6.55249e-06	0.339867	0.441	0.318	0.103759
day07vs14	Acads	6.63466e-06	0.684965	0.249	0.159	0.10506
day07vs14	Arpc2	6.64762e-06	0.16045	0.999	1	0.105265
day07vs14	Atxn7	6.65365e-06	-0.477315	0.43	0.522	0.105361
day07vs14	Ado	6.65699e-06	0.961177	0.156	0.083	0.105413
day07vs14	Ppp1cb	6.74174e-06	-0.449627	0.604	0.654	0.106756
day07vs14	Gas2l3	6.76291e-06	1.51466	0.073	0.024	0.107091
day07vs14	Cep152	6.80074e-06	0.908739	0.188	0.109	0.10769
day07vs14	Mrpl33	6.80169e-06	0.252646	0.801	0.697	0.107705
day07vs14	Xiap	6.82347e-06	0.314508	0.684	0.561	0.10805
day07vs14	Ssbp3	6.94238e-06	0.474616	0.299	0.195	0.109933
day07vs14	Rps19bp1	6.96928e-06	0.625305	0.295	0.2	0.110358
day07vs14	Zfp810	6.97811e-06	0.649334	0.278	0.184	0.110498
day07vs14	Nxf1	6.99551e-06	-0.664142	0.221	0.314	0.110774
day07vs14	Ndufaf4	7.00344e-06	0.740321	0.22	0.134	0.110899
day07vs14	Asf1b	7.03745e-06	1.51466	0.087	0.033	0.111438
day07vs14	Cdk6	7.09481e-06	0.412619	0.506	0.394	0.112346
day07vs14	Cpsf2	7.17209e-06	0.555533	0.334	0.232	0.11357
day07vs14	Dusp3	7.28654e-06	0.55773	0.41	0.311	0.115382
day07vs14	Nlrc4	7.34496e-06	0.956499	0.15	0.078	0.116307
day07vs14	Fcrla	7.37219e-06	1.11763	0.149	0.078	0.116739
day07vs14	Siglecf	7.48213e-06	1.58178	0.077	0.027	0.11848
day07vs14	Rmnd5b	7.50274e-06	0.69407	0.248	0.159	0.118806
day07vs14	2310067P03Rik	7.60966e-06	-3.24023	0.002	0.031	0.120499
day07vs14	Trp53i13	7.65747e-06	0.779673	0.162	0.087	0.121256
day07vs14	Fcgr4	7.71364e-06	1.22343	0.122	0.058	0.122146
day07vs14	Stx3	7.77664e-06	0.681771	0.248	0.159	0.123143
day07vs14	Rasip1	7.84634e-06	-2.2078	0.011	0.049	0.124247
day07vs14	Ltbr	7.85815e-06	0.724879	0.198	0.115	0.124434
day07vs14	Dclre1a	7.91731e-06	-1.35788	0.037	0.091	0.125371
day07vs14	Dhfr	7.96465e-06	1.99198	0.057	0.015	0.12612
day07vs14	Tvp23b	8.01937e-06	0.583308	0.285	0.19	0.126987
day07vs14	Taldo1	8.02098e-06	0.140989	0.968	0.937	0.127012
day07vs14	Matk	8.04656e-06	0.776224	0.194	0.113	0.127417
day07vs14	Ccdc85b	8.14385e-06	0.471034	0.348	0.241	0.128958
day07vs14	Rinl	8.2264e-06	0.525716	0.341	0.238	0.130265
day07vs14	Galnt1	8.2628e-06	-0.502529	0.615	0.644	0.130841
day07vs14	Mto1	8.28358e-06	0.777696	0.205	0.123	0.131171
day07vs14	Naa20	8.29535e-06	0.514661	0.379	0.275	0.131357
day07vs14	Kdm4a	8.32236e-06	-0.617164	0.178	0.268	0.131785
day07vs14	Cmas	8.41239e-06	0.465922	0.391	0.284	0.13321
day07vs14	Mcts1	8.52528e-06	0.34838	0.667	0.551	0.134998
day07vs14	Lrrk2	8.56177e-06	0.440589	0.478	0.364	0.135576
day07vs14	Vamp3	8.56423e-06	0.436659	0.395	0.282	0.135615
day07vs14	Borcs5	8.60769e-06	0.658571	0.237	0.149	0.136303
day07vs14	Mesd	8.69803e-06	0.681122	0.238	0.149	0.137733
day07vs14	Ebi3	8.72952e-06	0.35645	0.344	0.237	0.138232
day07vs14	Ppil3	8.7347e-06	0.47116	0.304	0.201	0.138314
day07vs14	Rnf10	8.78549e-06	0.309262	0.495	0.369	0.139118
day07vs14	Tbc1d16	8.81494e-06	0.8052	0.207	0.125	0.139584
day07vs14	Tbc1d31	8.87086e-06	0.784648	0.206	0.124	0.14047
day07vs14	Cryl1	8.94293e-06	0.837505	0.188	0.109	0.141611
day07vs14	Tor3a	8.94881e-06	0.370064	0.39	0.279	0.141704
day07vs14	Cstf2	8.95042e-06	0.929699	0.159	0.086	0.14173
day07vs14	Sys1	8.95809e-06	0.338351	0.682	0.577	0.141851
day07vs14	Gusb	9.04613e-06	0.26951	0.693	0.583	0.143246
day07vs14	Ctrc	9.15882e-06	-1.96842	0.01	0.046	0.14503
day07vs14	Cct5	9.17944e-06	0.283647	0.787	0.68	0.145356
day07vs14	Rufy1	9.21004e-06	0.409389	0.422	0.306	0.145841
day07vs14	Cd200r4	9.2462e-06	2.53851	0.048	0.01	0.146414
day07vs14	Timmdc1	9.2489e-06	0.613976	0.239	0.15	0.146456
day07vs14	Yeats4	9.31648e-06	0.473142	0.47	0.366	0.147526
day07vs14	Esyt2	9.41617e-06	-0.580181	0.448	0.515	0.149105
day07vs14	Hpf1	9.42521e-06	0.538718	0.422	0.327	0.149248
day07vs14	Rab1b	9.4711e-06	0.449073	0.438	0.33	0.149975
day07vs14	Elk3	9.52321e-06	-0.694586	0.446	0.508	0.1508
day07vs14	Rab18	9.60993e-06	0.387316	0.517	0.401	0.152173
day07vs14	Epha2	9.68059e-06	1.13406	0.109	0.049	0.153292
day07vs14	Ambra1	9.69374e-06	-0.314427	0.695	0.77	0.1535
day07vs14	Tnfsf8	9.72256e-06	0.946572	0.149	0.078	0.153957
day07vs14	Trem2	9.72683e-06	1.28027	0.409	0.329	0.154024
day07vs14	Gdpd3	9.77786e-06	0.951178	0.183	0.106	0.154832
day07vs14	Txndc15	9.78167e-06	0.418062	0.499	0.391	0.154893
day07vs14	Slc25a13	1.01258e-05	0.501462	0.262	0.168	0.160342
day07vs14	Rfc3	1.01339e-05	0.982166	0.17	0.096	0.160471
day07vs14	G6pc3	1.01416e-05	0.705267	0.217	0.133	0.160591
day07vs14	Pag1	1.01759e-05	0.290932	0.599	0.465	0.161135
day07vs14	Usp14	1.0184e-05	0.398989	0.459	0.348	0.161264
day07vs14	Ak6	1.0235e-05	0.560611	0.31	0.213	0.162072
day07vs14	Arc	1.0334e-05	-1.92445	0.013	0.052	0.163639
day07vs14	Cybc1	1.03526e-05	0.539058	0.328	0.228	0.163934
day07vs14	Lcp1	1.0369e-05	0.178616	0.972	0.91	0.164193
day07vs14	Epb41l2	1.04514e-05	-0.318891	0.73	0.777	0.165498
day07vs14	Septin6	1.0454e-05	0.281226	0.568	0.426	0.165539
day07vs14	Creg2	1.05705e-05	3.73705	0.028	0.001	0.167383
day07vs14	Tet3	1.05742e-05	0.530234	0.471	0.38	0.167442
day07vs14	Myo10	1.07056e-05	-2.10983	0.02	0.063	0.169523
day07vs14	Edem2	1.07358e-05	0.581352	0.407	0.309	0.170001
day07vs14	Gpaa1	1.08356e-05	0.76334	0.189	0.11	0.171582
day07vs14	Tpst2	1.08553e-05	0.512631	0.322	0.222	0.171894
day07vs14	Trmt10c	1.08681e-05	0.920048	0.157	0.086	0.172096
day07vs14	Ccdc69	1.10187e-05	0.618497	0.215	0.129	0.174481
day07vs14	Mcm4	1.10668e-05	0.956416	0.194	0.117	0.175242
day07vs14	Hadhb	1.10861e-05	0.468291	0.384	0.278	0.175548
day07vs14	Slfn5	1.11082e-05	0.371223	0.695	0.567	0.175899
day07vs14	Unc50	1.11196e-05	0.538909	0.355	0.256	0.176079
day07vs14	Psen2	1.1156e-05	0.536235	0.398	0.297	0.176655
day07vs14	Gpx4	1.13724e-05	-0.321947	0.893	0.905	0.180081
day07vs14	Ints4	1.14076e-05	0.464035	0.26	0.166	0.18064
day07vs14	Arhgap21	1.14144e-05	0.812047	0.154	0.082	0.180748
day07vs14	Ints12	1.14762e-05	0.860436	0.185	0.109	0.181725
day07vs14	Ep300	1.14954e-05	0.271207	0.61	0.467	0.18203
day07vs14	Gm49521	1.15071e-05	-2.0703	0.016	0.056	0.182215
day07vs14	Rcbtb2	1.15117e-05	0.701747	0.22	0.136	0.182287
day07vs14	Sec24d	1.18062e-05	0.820992	0.201	0.122	0.186951
day07vs14	Las1l	1.18752e-05	0.571012	0.248	0.156	0.188044
day07vs14	Smarca5	1.20034e-05	0.289378	0.685	0.565	0.190074
day07vs14	Bri3bp	1.20384e-05	0.326164	0.599	0.481	0.190628
day07vs14	Pomp	1.21125e-05	0.195825	0.972	0.926	0.191801
day07vs14	Ndufb10	1.21341e-05	0.228807	0.82	0.721	0.192144
day07vs14	Blvra	1.2339e-05	0.529415	0.323	0.223	0.195388
day07vs14	Guk1	1.23653e-05	0.358772	0.459	0.344	0.195804
day07vs14	Lmna	1.24938e-05	0.88503	0.111	0.051	0.197839
day07vs14	Atp1a1	1.2547e-05	0.239325	0.694	0.553	0.198681
day07vs14	Alox5	1.28325e-05	2.18604	0.085	0.035	0.203203
day07vs14	Mrpl43	1.28602e-05	0.338017	0.577	0.464	0.203641
day07vs14	Pon3	1.29006e-05	1.53377	0.077	0.028	0.204282
day07vs14	Thap11	1.29981e-05	0.892546	0.129	0.064	0.205825
day07vs14	Igsf6	1.30094e-05	0.718195	0.227	0.142	0.206004
day07vs14	Parp2	1.31601e-05	0.579756	0.3	0.206	0.208391
day07vs14	4930430E12Rik	1.31913e-05	2.82047	0.051	0.013	0.208885
day07vs14	Sdf4	1.32061e-05	-0.315934	0.738	0.775	0.209119
day07vs14	Med8	1.32905e-05	0.377485	0.399	0.289	0.210455
day07vs14	Trim30d	1.33812e-05	-0.389047	0.479	0.565	0.211891
day07vs14	Dhcr7	1.33915e-05	1.67513	0.065	0.02	0.212054
day07vs14	Sp3	1.34906e-05	0.422818	0.502	0.393	0.213624
day07vs14	Ublcp1	1.35979e-05	0.744344	0.241	0.157	0.215323
day07vs14	B630019K06Rik	1.36311e-05	1.38036	0.09	0.037	0.215849
day07vs14	Fundc1	1.37108e-05	0.319645	0.498	0.37	0.217111
day07vs14	Grk2	1.37211e-05	0.241219	0.735	0.607	0.217274
day07vs14	Fam122a	1.39186e-05	1.05523	0.133	0.068	0.2204
day07vs14	Plpp1	1.39732e-05	1.0749	0.132	0.067	0.221265
day07vs14	Tspan14	1.40649e-05	0.439984	0.401	0.292	0.222718
day07vs14	Pusl1	1.41086e-05	1.4322	0.077	0.028	0.22341
day07vs14	Sarnp	1.41162e-05	0.279253	0.8	0.723	0.22353
day07vs14	Akt1s1	1.44115e-05	0.918558	0.145	0.077	0.228207
day07vs14	Lfng	1.47431e-05	0.505891	0.311	0.215	0.233456
day07vs14	Plod3	1.48372e-05	0.573982	0.224	0.138	0.234948
day07vs14	Dlgap4	1.48537e-05	-0.446947	0.415	0.494	0.235209
day07vs14	Mydgf	1.48731e-05	0.364746	0.561	0.444	0.235515
day07vs14	Slk	1.49486e-05	0.328649	0.693	0.59	0.236711
day07vs14	Clcn4	1.50983e-05	0.406137	0.321	0.218	0.239082
day07vs14	Dusp7	1.5127e-05	1.70022	0.062	0.019	0.239536
day07vs14	Washc2	1.51541e-05	-0.601067	0.4	0.467	0.239965
day07vs14	Snx15	1.52023e-05	0.774724	0.189	0.111	0.240729
day07vs14	Myd88	1.5287e-05	0.50374	0.31	0.214	0.242069
day07vs14	Morc3	1.53513e-05	0.336324	0.598	0.476	0.243088
day07vs14	Psph	1.54689e-05	0.653367	0.198	0.118	0.24495
day07vs14	Pak4	1.54737e-05	0.836589	0.134	0.068	0.245026
day07vs14	Gm37223	1.54767e-05	-2.24023	0.009	0.042	0.245074
day07vs14	Cyb5a	1.54952e-05	0.308966	0.755	0.663	0.245367
day07vs14	Mmp7	1.55218e-05	-3.15776	0.004	0.032	0.245787
day07vs14	Bicd2	1.55689e-05	0.612914	0.285	0.195	0.246533
day07vs14	Flna	1.55708e-05	0.37835	0.624	0.521	0.246563
day07vs14	Ddx6	1.56877e-05	-0.318475	0.701	0.736	0.248414
day07vs14	Dtwd1	1.58711e-05	1.58866	0.068	0.023	0.251319
day07vs14	Txn2	1.59917e-05	0.310938	0.646	0.561	0.253228
day07vs14	Rasal3	1.60991e-05	0.805519	0.176	0.101	0.254929
day07vs14	4833407H14Rik	1.62842e-05	-0.977192	0.096	0.168	0.25786
day07vs14	Mrpl22	1.64026e-05	0.584202	0.277	0.186	0.259735
day07vs14	Gfpt2	1.65967e-05	-2.24023	0.007	0.04	0.262808
day07vs14	E2f6	1.66809e-05	1.49041	0.068	0.023	0.264142
day07vs14	Gm48505	1.67751e-05	-1.83584	0.013	0.051	0.265634
day07vs14	Eef1d	1.68705e-05	0.19515	0.949	0.928	0.267145
day07vs14	Naa16	1.69086e-05	0.637019	0.266	0.179	0.267748
day07vs14	Gm56936	1.69459e-05	0.526574	0.291	0.197	0.268338
day07vs14	Stat1	1.69493e-05	-0.267287	0.668	0.738	0.268393
day07vs14	Spryd7	1.71452e-05	0.817224	0.183	0.108	0.271494
day07vs14	Vps4a	1.72107e-05	0.626964	0.245	0.159	0.272531
day07vs14	Trio	1.7282e-05	-1.01175	0.345	0.414	0.273661
day07vs14	Zfp467	1.73736e-05	-0.834126	0.151	0.23	0.275112
day07vs14	Dr1	1.75242e-05	0.366491	0.448	0.334	0.277496
day07vs14	Man1c1	1.76658e-05	0.709309	0.26	0.172	0.279739
day07vs14	Ndufaf7	1.7817e-05	0.54637	0.26	0.169	0.282132
day07vs14	Nrm	1.78316e-05	0.695233	0.262	0.174	0.282364
day07vs14	Smim3	1.7884e-05	0.243128	0.559	0.434	0.283193
day07vs14	Nagpa	1.79759e-05	0.569867	0.288	0.197	0.284648
day07vs14	Trps1	1.81424e-05	-0.221713	0.82	0.907	0.287285
day07vs14	Kirrel	1.81585e-05	-3.77074	0.001	0.026	0.28754
day07vs14	Mex3a	1.81798e-05	-3.65526	0.001	0.026	0.287878
day07vs14	Sspo	1.82323e-05	-3.46262	0.001	0.026	0.288709
day07vs14	Tango2	1.83495e-05	-0.870277	0.218	0.3	0.290564
day07vs14	5031439G07Rik	1.83697e-05	0.314744	0.616	0.511	0.290884
day07vs14	Dyrk2	1.83718e-05	0.646344	0.234	0.15	0.290918
day07vs14	Ndufb5	1.83804e-05	0.259536	0.787	0.69	0.291053
day07vs14	Tmem245	1.84143e-05	0.463893	0.329	0.229	0.291591
day07vs14	Fkbp3	1.85418e-05	0.411653	0.474	0.365	0.293609
day07vs14	Llph	1.87476e-05	0.264722	0.75	0.652	0.296869
day07vs14	Hif1a	1.91268e-05	-0.621821	0.562	0.592	0.302873
day07vs14	Mat2a	1.92065e-05	0.274158	0.721	0.615	0.304134
day07vs14	Timm17b	1.92623e-05	0.477186	0.387	0.287	0.305018
day07vs14	Col15a1	1.93288e-05	1.63014	0.057	0.017	0.306071
day07vs14	Skic3	1.94868e-05	0.791419	0.172	0.099	0.308573
day07vs14	Otulin	1.96046e-05	0.289704	0.645	0.515	0.310439
day07vs14	Septin1	1.96082e-05	0.816382	0.221	0.141	0.310496
day07vs14	Ccnd3	1.96303e-05	0.252877	0.935	0.907	0.310846
day07vs14	B4galnt1	1.97094e-05	-0.487931	0.593	0.635	0.312098
day07vs14	Ndufs7	1.9809e-05	0.268415	0.701	0.579	0.313676
day07vs14	Rcan1	1.98181e-05	0.939285	0.143	0.076	0.313819
day07vs14	Ptprc	1.98198e-05	0.183609	0.985	0.973	0.313846
day07vs14	Ccs	1.98518e-05	0.578226	0.25	0.163	0.314353
day07vs14	Atp6v0a2	1.98529e-05	0.43486	0.462	0.357	0.314371
day07vs14	Actl6a	2.00427e-05	0.55419	0.3	0.209	0.317375
day07vs14	Hadha	2.00664e-05	0.361769	0.485	0.369	0.317752
day07vs14	Arrb1	2.00993e-05	0.620014	0.218	0.136	0.318273
day07vs14	Cnih1	2.0142e-05	0.425761	0.362	0.26	0.318949
day07vs14	Tmem30a	2.02953e-05	0.335858	0.552	0.431	0.321376
day07vs14	Arhgap6	2.03057e-05	0.771378	0.204	0.127	0.32154
day07vs14	Mbp	2.03563e-05	-0.370475	0.526	0.59	0.322341
day07vs14	Svip	2.04731e-05	1.2947	0.089	0.037	0.324191
day07vs14	Zfp608	2.05572e-05	0.388261	0.491	0.382	0.325523
day07vs14	Pex16	2.07648e-05	-0.801485	0.162	0.243	0.32881
day07vs14	Mir99ahg	2.08256e-05	-1.47297	0.107	0.175	0.329774
day07vs14	Dnajc12	2.0886e-05	-1.07848	0.08	0.146	0.330729
day07vs14	Mthfd1l	2.1194e-05	0.609366	0.167	0.093	0.335607
day07vs14	Atp13a3	2.14103e-05	0.269695	0.593	0.47	0.339032
day07vs14	Dnajc1	2.14156e-05	-1.00709	0.637	0.652	0.339117
day07vs14	Tfap4	2.14237e-05	1.83659	0.052	0.014	0.339244
day07vs14	Zfp395	2.1516e-05	1.04518	0.12	0.059	0.340706
day07vs14	Itpr2	2.15175e-05	0.456807	0.434	0.33	0.340729
day07vs14	Lnpk	2.15808e-05	0.642211	0.206	0.125	0.341731
day07vs14	Tspan33	2.1789e-05	-0.599851	0.268	0.359	0.345028
day07vs14	Pam	2.19489e-05	-1.65224	0.123	0.195	0.347561
day07vs14	Mycl	2.19503e-05	0.642122	0.223	0.14	0.347582
day07vs14	Zcchc24	2.20442e-05	0.840431	0.143	0.076	0.34907
day07vs14	Trim36	2.20946e-05	0.852531	0.172	0.099	0.349867
day07vs14	Calhm2	2.2148e-05	0.519462	0.285	0.192	0.350713
day07vs14	Srek1	2.21632e-05	0.382704	0.496	0.391	0.350955
day07vs14	Dph3	2.21869e-05	0.410825	0.422	0.315	0.35133
day07vs14	Nfkbie	2.22528e-05	-0.561549	0.27	0.361	0.352373
day07vs14	Anapc16	2.22997e-05	0.273575	0.565	0.434	0.353115
day07vs14	Scimp	2.23018e-05	0.620693	0.368	0.274	0.353148
day07vs14	Ccdc22	2.25958e-05	1.00316	0.149	0.082	0.357805
day07vs14	Msl2	2.26127e-05	0.507606	0.302	0.206	0.358071
day07vs14	Dtl	2.26483e-05	1.46021	0.094	0.041	0.358636
day07vs14	Ifnlr1	2.27363e-05	1.16849	0.096	0.042	0.36003
day07vs14	Gimap5	2.28208e-05	-3.48534	0.002	0.028	0.361367
day07vs14	Cep350	2.28214e-05	-0.451839	0.563	0.627	0.361376
day07vs14	Ms4a6d	2.28734e-05	0.174117	0.349	0.241	0.3622
day07vs14	Ogfod3	2.29795e-05	1.51466	0.073	0.027	0.36388
day07vs14	Ssr3	2.30233e-05	0.319645	0.617	0.501	0.364574
day07vs14	Apol10b	2.304e-05	-3.0089	0.002	0.028	0.364838
day07vs14	Tnfsf4	2.30622e-05	-3.59386	0.002	0.028	0.365191
day07vs14	Tasor	2.31067e-05	-0.594859	0.421	0.492	0.365895
day07vs14	Tent5c	2.32132e-05	0.671546	0.227	0.143	0.367582
day07vs14	Ube2q1	2.32811e-05	0.278262	0.644	0.524	0.368657
day07vs14	Phldb1	2.33584e-05	-1.62973	0.021	0.063	0.36988
day07vs14	Smc2	2.34354e-05	0.95479	0.174	0.102	0.371099
day07vs14	Tmem9b	2.3623e-05	0.514661	0.332	0.237	0.37407
day07vs14	Esf1	2.37498e-05	0.574075	0.317	0.225	0.376078
day07vs14	Twf1	2.37559e-05	0.592664	0.243	0.156	0.376175
day07vs14	Slc36a3os	2.39231e-05	0.796432	0.176	0.101	0.378823
day07vs14	Itk	2.39943e-05	-2.25793	0.009	0.041	0.379949
day07vs14	Mgme1	2.42001e-05	1.51466	0.067	0.023	0.383209
day07vs14	Clec4n	2.42513e-05	1.07654	0.128	0.065	0.38402
day07vs14	Tnfaip8	2.43115e-05	-0.212875	0.89	0.915	0.384972
day07vs14	Tpp1	2.44247e-05	0.601894	0.337	0.248	0.386766
day07vs14	Etfa	2.47005e-05	0.324558	0.533	0.414	0.391132
day07vs14	Fzd7	2.47438e-05	1.75073	0.059	0.018	0.391819
day07vs14	Bysl	2.48115e-05	0.929699	0.12	0.059	0.39289
day07vs14	Mcm2	2.50326e-05	1.16	0.105	0.049	0.396391
day07vs14	Stambpl1	2.50623e-05	0.739953	0.201	0.124	0.396861
day07vs14	Pop7	2.51105e-05	0.625692	0.256	0.17	0.397624
day07vs14	Thumpd3	2.5312e-05	0.540742	0.299	0.207	0.400816
day07vs14	Naprt	2.57637e-05	-2.15776	0.009	0.041	0.407968
day07vs14	Bola2	2.58456e-05	0.326033	0.701	0.602	0.409265
day07vs14	Gm10076	2.60445e-05	-0.192382	0.977	0.983	0.412415
day07vs14	Mrpl30	2.60576e-05	0.229611	0.828	0.736	0.412622
day07vs14	Clptm1	2.60737e-05	-0.63648	0.322	0.401	0.412877
day07vs14	Mrpl57	2.60748e-05	0.317278	0.594	0.48	0.412894
day07vs14	Spsb2	2.60803e-05	0.918892	0.143	0.077	0.412982
day07vs14	Grcc10	2.61774e-05	0.245946	0.896	0.814	0.414519
day07vs14	Lyar	2.62087e-05	0.542676	0.337	0.245	0.415014
day07vs14	Retnlg	2.63377e-05	-1.10224	0.032	0.079	0.417058
day07vs14	Msrb1	2.63468e-05	0.333054	0.587	0.484	0.417201
day07vs14	Knstrn	2.64192e-05	1.11256	0.083	0.033	0.418349
day07vs14	Hsf2	2.65974e-05	-1.23257	0.09	0.155	0.42117
day07vs14	Ncf1	2.66173e-05	-0.290412	0.793	0.836	0.421484
day07vs14	Tmem254	2.664e-05	0.603198	0.235	0.151	0.421844
day07vs14	Fgd3	2.69087e-05	0.450052	0.345	0.247	0.426099
day07vs14	Haus4	2.6911e-05	0.831518	0.143	0.077	0.426135
day07vs14	Swi5	2.69806e-05	0.240039	0.765	0.648	0.427238
day07vs14	Msrb2	2.71268e-05	1.46812	0.071	0.026	0.429552
day07vs14	Polr1f	2.7358e-05	0.337667	0.434	0.316	0.433214
day07vs14	Irs2	2.76367e-05	1.05045	0.132	0.069	0.437626
day07vs14	Snrpd3	2.77511e-05	0.292939	0.757	0.645	0.439439
day07vs14	Zcchc7	2.81461e-05	-0.276441	0.701	0.752	0.445693
day07vs14	Iftap	2.85942e-05	0.7662	0.138	0.073	0.452789
day07vs14	Snx17	2.86985e-05	0.390702	0.499	0.399	0.454441
day07vs14	Rad23b	2.87103e-05	0.299155	0.47	0.356	0.454627
day07vs14	Sae1	2.8717e-05	0.457279	0.345	0.246	0.454733
day07vs14	Slc25a19	2.88191e-05	-0.78342	0.134	0.21	0.45635
day07vs14	Vamp8	2.9214e-05	-0.24128	0.941	0.922	0.462604
day07vs14	Dusp12	2.95487e-05	0.746835	0.188	0.113	0.467904
day07vs14	Ndufb2	2.95945e-05	0.255141	0.621	0.494	0.468628
day07vs14	Dpagt1	2.9626e-05	0.858815	0.149	0.082	0.469128
day07vs14	Tecr	2.96608e-05	0.332862	0.582	0.474	0.469678
day07vs14	Nasp	2.97097e-05	0.584787	0.383	0.291	0.470453
day07vs14	Zfp280b	2.98264e-05	-1.36986	0.029	0.076	0.472301
day07vs14	Fads1	2.98796e-05	0.832837	0.154	0.086	0.473144
day07vs14	Fkbp1a	2.99155e-05	0.256401	0.72	0.612	0.473713
day07vs14	Ppp6c	2.99205e-05	0.331316	0.535	0.425	0.473791
day07vs14	Unc119b	3.02086e-05	0.536604	0.263	0.174	0.478353
day07vs14	Zcchc4	3.03474e-05	0.654692	0.189	0.111	0.48055
day07vs14	P2ry10	3.04183e-05	-0.28399	0.606	0.68	0.481674
day07vs14	Tmem126a	3.04907e-05	0.368112	0.444	0.333	0.48282
day07vs14	Uqcr10	3.05611e-05	0.234634	0.88	0.799	0.483935
day07vs14	Bcl2	3.06744e-05	0.349642	0.311	0.22	0.48573
day07vs14	Thoc7	3.07644e-05	0.335691	0.632	0.529	0.487155
day07vs14	Rasa3	3.09335e-05	0.48224	0.296	0.204	0.489831
day07vs14	Rcn2	3.09809e-05	0.376278	0.395	0.291	0.490583
day07vs14	Mtfr1l	3.11852e-05	0.497067	0.329	0.237	0.493817
day07vs14	Gm56768	3.13835e-05	1.12234	0.116	0.058	0.496957
day07vs14	Slc12a9	3.14765e-05	0.346669	0.417	0.305	0.49843
day07vs14	Atp6ap1	3.15998e-05	0.312573	0.626	0.519	0.500383
day07vs14	Epb41l4aos	3.16255e-05	0.385795	0.452	0.347	0.50079
day07vs14	Mettl1	3.17228e-05	0.451045	0.245	0.156	0.502331
day07vs14	Gm15245	3.18461e-05	-3.52973	0.001	0.024	0.504283
day07vs14	Uhrf1bp1l	3.18918e-05	0.341848	0.416	0.306	0.505007
day07vs14	Nhsl1	3.18984e-05	-3.39223	0.001	0.024	0.505111
day07vs14	Lrg1	3.19361e-05	-4.52973	0.001	0.024	0.505708
day07vs14	Nsmce4a	3.19581e-05	0.333681	0.479	0.371	0.506057
day07vs14	Cycs	3.21737e-05	0.172545	0.839	0.741	0.509471
day07vs14	Ninj1	3.23383e-05	0.501241	0.263	0.175	0.512078
day07vs14	Pet100	3.24763e-05	-0.34752	0.682	0.706	0.514263
day07vs14	Cfh	3.29113e-05	0.897077	0.249	0.168	0.521151
day07vs14	Grb2	3.32215e-05	-0.200762	0.938	0.948	0.526063
day07vs14	Gem	3.33979e-05	-1.32184	0.039	0.09	0.528856
day07vs14	Plgrkt	3.34432e-05	-0.628953	0.305	0.385	0.529573
day07vs14	Nudcd2	3.43658e-05	0.601466	0.272	0.186	0.544182
day07vs14	Mxi1	3.44238e-05	-0.700952	0.221	0.303	0.545101
day07vs14	Jtb	3.463e-05	0.353165	0.463	0.355	0.548366
day07vs14	Cxxc5	3.46589e-05	0.692199	0.178	0.105	0.548824
day07vs14	Igsf3	3.4809e-05	-2.1292	0.011	0.045	0.5512
day07vs14	Tacc3	3.52527e-05	1.20981	0.085	0.036	0.558226
day07vs14	Slc16a6	3.55116e-05	0.434791	0.287	0.192	0.562326
day07vs14	Rpl7a	3.56358e-05	0.112418	1	1	0.564293
day07vs14	Olfml3	3.57253e-05	0.935599	0.199	0.124	0.56571
day07vs14	Cenpe	3.57831e-05	0.854148	0.078	0.031	0.566626
day07vs14	Sf3b6	3.5919e-05	0.220796	0.81	0.703	0.568777
day07vs14	Lemd2	3.59853e-05	0.512503	0.33	0.241	0.569828
day07vs14	Ncbp3	3.59966e-05	0.46265	0.35	0.252	0.570006
day07vs14	Sec62	3.62176e-05	0.22702	0.768	0.677	0.573506
day07vs14	Rpia	3.6405e-05	0.594514	0.21	0.131	0.576473
day07vs14	Prmt7	3.64668e-05	0.638467	0.163	0.092	0.577452
day07vs14	Hspa8	3.64841e-05	0.249936	1	1	0.577725
day07vs14	Plxdc2	3.66833e-05	0.571625	0.304	0.211	0.58088
day07vs14	Ppp1cc	3.67593e-05	0.337518	0.584	0.478	0.582084
day07vs14	Magohb	3.69262e-05	0.553007	0.296	0.207	0.584727
day07vs14	Slc29a3	3.72508e-05	0.525859	0.424	0.333	0.589866
day07vs14	Kcnab2	3.75534e-05	0.982551	0.145	0.081	0.594658
day07vs14	Il1b	3.76883e-05	-0.16783	0.463	0.599	0.596794
day07vs14	Eif3h	3.77151e-05	0.164347	0.967	0.955	0.597219
day07vs14	Snx29	3.80087e-05	0.450427	0.405	0.307	0.601867
day07vs14	Arhgap19	3.80306e-05	1.38426	0.076	0.029	0.602214
day07vs14	Gm32509	3.80396e-05	-1.55029	0.015	0.051	0.602357
day07vs14	Ssbp1	3.8228e-05	0.374638	0.467	0.365	0.60534
day07vs14	Sh2d1a	3.82803e-05	-4.15776	0	0.02	0.606169
day07vs14	Dnal4	3.84607e-05	1.13133	0.105	0.05	0.609026
day07vs14	Tsfm	3.84842e-05	0.661887	0.216	0.137	0.609398
day07vs14	Paip1	3.85481e-05	0.340249	0.39	0.289	0.610409
day07vs14	Hnrnpu	3.85832e-05	0.236711	0.874	0.808	0.610965
day07vs14	Atp1b3	3.86206e-05	0.212918	0.668	0.548	0.611556
day07vs14	Phf5a	3.87226e-05	0.317794	0.593	0.485	0.613173
day07vs14	Clec5a	3.87249e-05	0.848169	0.149	0.083	0.613208
day07vs14	Prim1	3.8726e-05	1.46142	0.107	0.052	0.613226
day07vs14	H2-T23	3.87544e-05	-0.171539	0.902	0.926	0.613676
day07vs14	Atg5	3.88683e-05	0.355776	0.444	0.342	0.61548
day07vs14	Kif5b	3.89032e-05	0.24223	0.734	0.608	0.616032
day07vs14	Ndufab1	3.89392e-05	0.251627	0.639	0.52	0.616601
day07vs14	A930015D03Rik	3.90682e-05	-0.469023	0.437	0.52	0.618645
day07vs14	Ndufa9	3.91058e-05	0.425394	0.394	0.294	0.61924
day07vs14	Amn1	3.92058e-05	-0.558745	0.237	0.325	0.620825
day07vs14	Tnip3	3.93085e-05	1.12452	0.372	0.288	0.622449
day07vs14	Mospd3	3.93799e-05	0.601644	0.202	0.124	0.623581
day07vs14	Mindy2	3.93813e-05	0.549515	0.354	0.261	0.623603
day07vs14	Prkcsh	3.96184e-05	0.490302	0.317	0.223	0.627358
day07vs14	Elf1	4.00865e-05	-0.320845	0.737	0.744	0.63477
day07vs14	Stoml1	4.01657e-05	-0.948995	0.099	0.166	0.636024
day07vs14	Arl6ip6	4.0318e-05	0.516836	0.315	0.227	0.638436
day07vs14	Cdt1	4.05449e-05	0.834121	0.149	0.083	0.642028
day07vs14	Arap3	4.06257e-05	1.10724	0.096	0.044	0.643308
day07vs14	Wdr1	4.07925e-05	-0.3144	0.688	0.735	0.64595
day07vs14	Selenot	4.14787e-05	0.285516	0.666	0.551	0.656815
day07vs14	Cdkal1	4.16057e-05	-0.744237	0.4	0.466	0.658827
day07vs14	Tbl1xr1	4.19723e-05	0.261605	0.711	0.597	0.664631
day07vs14	Tfdp1	4.20262e-05	0.598358	0.257	0.173	0.665485
day07vs14	Gimap3	4.218e-05	-2.49657	0.016	0.052	0.66792
day07vs14	Tlnrd1	4.22482e-05	0.775893	0.168	0.099	0.669
day07vs14	Apobr	4.22559e-05	0.407278	0.352	0.251	0.669121
day07vs14	Ankrd27	4.22641e-05	-0.965219	0.132	0.202	0.669252
day07vs14	AI839979	4.23121e-05	0.689565	0.123	0.063	0.670012
day07vs14	Hypk	4.27263e-05	0.304571	0.562	0.448	0.676572
day07vs14	Sdhc	4.29149e-05	0.415125	0.393	0.296	0.679558
day07vs14	Tomm70a	4.29784e-05	0.311569	0.467	0.352	0.680563
day07vs14	Itgav	4.30824e-05	0.319333	0.463	0.356	0.68221
day07vs14	Bzw2	4.31708e-05	0.461712	0.339	0.243	0.68361
day07vs14	Rapgef2	4.36683e-05	-0.528557	0.483	0.548	0.691487
day07vs14	Trmt1	4.37016e-05	0.628617	0.235	0.156	0.692015
day07vs14	Rer1	4.42825e-05	0.270637	0.699	0.598	0.701214
day07vs14	Gm2682	4.44595e-05	-2.98319	0.018	0.056	0.704017
day07vs14	Slc4a7	4.46658e-05	0.436544	0.473	0.37	0.707283
day07vs14	Mpg	4.48415e-05	0.732662	0.173	0.102	0.710065
day07vs14	Bmp1	4.4856e-05	-2.77074	0.004	0.029	0.710295
day07vs14	Aopep	4.49589e-05	0.470718	0.398	0.297	0.711924
day07vs14	Gimap8	4.49956e-05	-2.77074	0.004	0.029	0.712506
day07vs14	Cox7a2l	4.50089e-05	0.243198	0.948	0.922	0.712716
day07vs14	Atp6v0a1	4.50558e-05	-0.600182	0.393	0.464	0.713459
day07vs14	Racgap1	4.5059e-05	0.910333	0.132	0.07	0.713509
day07vs14	Smyd3	4.51259e-05	0.447547	0.463	0.36	0.714569
day07vs14	Cd300c	4.54356e-05	1.31436	0.094	0.042	0.719472
day07vs14	Ywhaz	4.56479e-05	0.18944	0.941	0.882	0.722834
day07vs14	Endog	4.57004e-05	1.30821	0.073	0.028	0.723666
day07vs14	Auh	4.62161e-05	-0.549251	0.257	0.347	0.731832
day07vs14	Ceacam15	4.63263e-05	-2.65526	0.004	0.029	0.733577
day07vs14	Ltb4r1	4.63447e-05	0.607771	0.25	0.168	0.733868
day07vs14	Dld	4.63922e-05	0.55773	0.31	0.222	0.734621
day07vs14	Cdh2	4.65322e-05	-1.59868	0.004	0.029	0.736837
day07vs14	Fkbp15	4.65368e-05	0.313964	0.491	0.376	0.736911
day07vs14	Usp45	4.67912e-05	0.485287	0.299	0.209	0.740939
day07vs14	Chd9	4.68224e-05	0.226715	0.685	0.575	0.741432
day07vs14	Gtf3c6	4.6826e-05	0.314593	0.46	0.351	0.741489
day07vs14	Oxa1l	4.70406e-05	0.442202	0.365	0.266	0.744889
day07vs14	Utp20	4.74389e-05	0.70143	0.151	0.085	0.751194
day07vs14	Ctbp2	4.75754e-05	0.818667	0.16	0.092	0.753356
day07vs14	Crebl2	4.75915e-05	-1.06169	0.084	0.147	0.753612
day07vs14	Cd24a	4.76007e-05	0.260664	0.459	0.343	0.753758
day07vs14	Rap1b	4.78455e-05	0.157159	0.972	0.951	0.757633
day07vs14	Cd3e	4.79951e-05	-2.39223	0.005	0.032	0.760003
day07vs14	Pelp1	4.8198e-05	0.790296	0.154	0.087	0.763215
day07vs14	Tram2	4.84698e-05	0.82559	0.148	0.082	0.76752
day07vs14	Heg1	4.86664e-05	0.683942	0.218	0.14	0.770632
day07vs14	Ubtd1	4.89168e-05	0.606621	0.239	0.157	0.774598
day07vs14	Gm13067	4.9159e-05	-1.87766	0.012	0.046	0.778432
day07vs14	H2aj	4.98944e-05	0.217767	0.845	0.781	0.790077
day07vs14	Syncrip	5.00775e-05	0.324837	0.617	0.51	0.792977
day07vs14	Anxa5	5.05742e-05	0.260557	0.887	0.844	0.800843
day07vs14	Gnai3	5.08638e-05	-0.539651	0.501	0.552	0.805429
day07vs14	Ptchd1	5.12401e-05	-0.960118	0.116	0.184	0.811387
day07vs14	Enpp4	5.12864e-05	0.917626	0.124	0.065	0.812121
day07vs14	Phf23	5.14748e-05	0.517929	0.234	0.152	0.815104
day07vs14	Znhit2	5.16143e-05	0.729674	0.195	0.122	0.817312
day07vs14	Gm5431	5.17762e-05	0.883895	0.122	0.063	0.819876
day07vs14	Synj1	5.20854e-05	-0.306779	0.787	0.805	0.824772
day07vs14	Cwf19l1	5.22338e-05	1.0037	0.09	0.04	0.827122
day07vs14	Coa6	5.23229e-05	0.560674	0.234	0.154	0.828532
day07vs14	Ints10	5.31168e-05	0.839501	0.135	0.073	0.841105
day07vs14	Gadd45gip1	5.32616e-05	0.300067	0.5	0.385	0.843397
day07vs14	1500015L24Rik	5.3346e-05	2.81722	0.033	0.005	0.844735
day07vs14	Ythdf1	5.34825e-05	0.44287	0.304	0.213	0.846896
day07vs14	Ppp1r11	5.37914e-05	0.277887	0.751	0.65	0.851787
day07vs14	Sdc4	5.42518e-05	-0.390521	0.096	0.165	0.859078
day07vs14	Rpp25l	5.442e-05	0.502404	0.302	0.214	0.861741
day07vs14	Chaf1a	5.45742e-05	1.25901	0.089	0.04	0.864183
day07vs14	Cadm3	5.49122e-05	-2.0703	0.011	0.044	0.869535
day07vs14	Gm55122	5.54046e-05	0.958268	0.111	0.055	0.877332
day07vs14	Garre1	5.5457e-05	0.371651	0.407	0.305	0.878162
day07vs14	Mgl2	5.55309e-05	0.262972	0.187	0.111	0.879332
day07vs14	Bdkrb2	5.57394e-05	-3.39223	0.001	0.023	0.882633
day07vs14	Rpf1	5.62374e-05	0.600862	0.261	0.179	0.890519
day07vs14	Tra2b	5.64456e-05	0.212911	0.76	0.649	0.893816
day07vs14	Mrps14	5.64831e-05	0.251295	0.715	0.585	0.89441
day07vs14	Cbfb	5.65733e-05	0.300381	0.694	0.594	0.895838
day07vs14	Nrde2	5.67698e-05	-1.0703	0.111	0.179	0.898951
day07vs14	Zbtb37	5.67846e-05	-0.95927	0.088	0.152	0.899184
day07vs14	Rps21	5.68262e-05	0.120569	1	1	0.899843
day07vs14	Smim36	5.69332e-05	-1.0245	0.094	0.159	0.901537
day07vs14	Mdfic	5.69435e-05	-0.503419	0.439	0.507	0.901701
day07vs14	Tmem97	5.70145e-05	1.46812	0.068	0.026	0.902824
day07vs14	Timp2	5.71998e-05	0.778942	0.284	0.206	0.905759
day07vs14	AB124611	5.72857e-05	0.436812	0.372	0.278	0.907119
day07vs14	Gm56862	5.74411e-05	0.693258	0.159	0.091	0.90958
day07vs14	Fcgr1	5.75512e-05	0.330015	0.4	0.297	0.911323
day07vs14	Btbd1	5.7758e-05	0.2259	0.69	0.561	0.914598
day07vs14	Paqr4	5.82715e-05	1.27209	0.078	0.032	0.92273
day07vs14	Btf3l4	5.84596e-05	0.816805	0.177	0.108	0.925708
day07vs14	Wrn	5.84642e-05	-0.571815	0.315	0.394	0.92578
day07vs14	Abcb1b	5.84953e-05	0.471789	0.317	0.223	0.926272
day07vs14	Cnn3	5.88112e-05	-1.15372	0.041	0.091	0.931275
day07vs14	Nherf2	5.88328e-05	1.57355	0.056	0.018	0.931618
day07vs14	Fyb	5.92168e-05	0.487574	0.576	0.492	0.937697
day07vs14	Marchf5	5.96429e-05	-0.45636	0.482	0.547	0.944446
day07vs14	Fmnl3	5.96728e-05	0.383339	0.323	0.227	0.944919
day07vs14	Clpp	5.97865e-05	0.490656	0.294	0.206	0.94672
day07vs14	Erg28	5.98502e-05	0.440951	0.354	0.261	0.947728
day07vs14	Rab38	6.01815e-05	-1.29269	0.023	0.064	0.952974
day07vs14	Tiparp	6.02764e-05	0.292494	0.534	0.433	0.954476
day07vs14	Med29	6.03844e-05	0.414311	0.345	0.251	0.956187
day07vs14	Nrp1	6.04865e-05	0.298037	0.378	0.27	0.957804
day07vs14	Gtf2h5	6.0805e-05	0.296145	0.64	0.539	0.962847
day07vs14	Nprl2	6.08233e-05	0.991099	0.107	0.052	0.963138
day07vs14	Slc25a24	6.12148e-05	0.718195	0.178	0.108	0.969336
day07vs14	Ndufa3	6.12494e-05	-0.218434	0.899	0.91	0.969884
day07vs14	Dock5	6.16377e-05	0.27643	0.567	0.447	0.976034
day07vs14	Alyref	6.17215e-05	0.324837	0.751	0.662	0.977359
day07vs14	Ddx10	6.17981e-05	0.42494	0.372	0.275	0.978573
day07vs14	Ptk2	6.27062e-05	0.681771	0.195	0.122	0.992953
day07vs14	Cdc25a	6.31467e-05	1.17071	0.106	0.052	0.999928
day07vs14	Ddx41	6.33939e-05	0.44371	0.354	0.257	1
day07vs14	Chst7	6.35491e-05	-1.3557	0.035	0.082	1
day07vs14	Prr5l	6.36337e-05	-0.524416	0.283	0.373	1
day07vs14	Fuca1	6.36894e-05	0.278335	0.706	0.59	1
day07vs14	Plcb3	6.39405e-05	0.918892	0.135	0.074	1
day07vs14	Engase	6.4251e-05	1.53851	0.066	0.024	1
day07vs14	Wdr20	6.42877e-05	-0.638264	0.306	0.378	1
day07vs14	Clns1a	6.43753e-05	0.397478	0.424	0.334	1
day07vs14	Atp6v1g1	6.49682e-05	0.226763	0.93	0.886	1
day07vs14	Tspan5	6.50323e-05	0.530258	0.218	0.14	1
day07vs14	Gm48837	6.64386e-05	-1.61462	0.01	0.041	1
day07vs14	Hacd4	6.64596e-05	0.698373	0.161	0.093	1
day07vs14	Il10rb	6.65718e-05	0.377158	0.505	0.411	1
day07vs14	C230037L18Rik	6.6808e-05	-1.84289	0.013	0.047	1
day07vs14	Isy1	6.69062e-05	-0.43993	0.448	0.517	1
day07vs14	Rfng	6.71097e-05	1.04217	0.093	0.042	1
day07vs14	P2rx4	6.7225e-05	-0.389932	0.505	0.58	1
day07vs14	Fus	6.72699e-05	-0.242106	0.784	0.819	1
day07vs14	Aif1l	6.72962e-05	-4.15776	0	0.019	1
day07vs14	Spic	6.72962e-05	-4.15776	0	0.019	1
day07vs14	Prph	6.72962e-05	-4.15776	0	0.019	1
day07vs14	AA467197	6.73288e-05	-0.287044	0.371	0.47	1
day07vs14	Galc	6.74644e-05	-1.1171	0.088	0.15	1
day07vs14	Alg5	6.76947e-05	0.441526	0.362	0.269	1
day07vs14	Pcif1	6.77987e-05	0.396443	0.407	0.311	1
day07vs14	Rnaseh2a	6.79493e-05	0.522156	0.194	0.119	1
day07vs14	Htra1	6.80015e-05	-3.34332	0.002	0.026	1
day07vs14	Eif4e3	6.80768e-05	0.580934	0.234	0.156	1
day07vs14	Ethe1	6.81659e-05	0.602295	0.265	0.183	1
day07vs14	Gtf2a1	6.81951e-05	-0.678511	0.404	0.469	1
day07vs14	Ptpn12	6.82597e-05	0.381262	0.44	0.341	1
day07vs14	Aurkb	6.83095e-05	1.45053	0.06	0.02	1
day07vs14	Themis	6.85453e-05	-3.62489	0.002	0.026	1
day07vs14	2300009A05Rik	6.87384e-05	0.649591	0.234	0.156	1
day07vs14	Ptpmt1	6.87814e-05	0.428854	0.36	0.265	1
day07vs14	Camp	6.92498e-05	-2.87766	0.002	0.026	1
day07vs14	Gls	6.95173e-05	-0.264767	0.74	0.78	1
day07vs14	Phactr2	6.95444e-05	0.270638	0.709	0.62	1
day07vs14	Nop2	6.97587e-05	0.985194	0.113	0.058	1
day07vs14	Slc25a29	6.98739e-05	-2.1147	0.009	0.038	1
day07vs14	Slc25a10	7.02037e-05	-1.01968	0.059	0.114	1
day07vs14	Eef1akmt4	7.02444e-05	0.732466	0.165	0.097	1
day07vs14	Zc3h15	7.07487e-05	0.263918	0.671	0.565	1
day07vs14	G430095P16Rik	7.08842e-05	0.906615	0.132	0.072	1
day07vs14	Rnf141	7.11012e-05	0.344736	0.454	0.347	1
day07vs14	Slc25a46	7.14616e-05	0.599225	0.218	0.142	1
day07vs14	Mcee	7.19255e-05	0.534079	0.196	0.122	1
day07vs14	Trappc5	7.19535e-05	0.344736	0.476	0.374	1
day07vs14	Zfr2	7.20656e-05	-1.05933	0.073	0.132	1
day07vs14	Sdad1	7.22483e-05	0.618199	0.295	0.211	1
day07vs14	Tmem68	7.23015e-05	0.464953	0.268	0.182	1
day07vs14	Pde3b	7.27198e-05	-0.507862	0.465	0.528	1
day07vs14	Ppp2r5c	7.27703e-05	0.239513	0.713	0.597	1
day07vs14	Clasp1	7.29713e-05	-0.576858	0.339	0.416	1
day07vs14	Cltc	7.39474e-05	0.254284	0.695	0.603	1
day07vs14	Dynll1	7.46479e-05	0.229014	0.944	0.918	1
day07vs14	Mafb	7.53721e-05	0.966852	0.237	0.163	1
day07vs14	Rnf7	7.54553e-05	0.274445	0.6	0.489	1
day07vs14	Clybl	7.56491e-05	0.860158	0.216	0.143	1
day07vs14	Hmox2	7.57689e-05	0.255062	0.656	0.544	1
day07vs14	Rtn4	7.61037e-05	-0.171606	0.955	0.969	1
day07vs14	Samd9l	7.61662e-05	0.301991	0.494	0.378	1
day07vs14	Spata13	7.79254e-05	0.647555	0.216	0.141	1
day07vs14	Vcl	7.82597e-05	0.440072	0.356	0.26	1
day07vs14	2610020C07Rik	7.82637e-05	0.841343	0.17	0.102	1
day07vs14	Lsm7	7.834e-05	0.271407	0.562	0.449	1
day07vs14	Psmg2	7.85437e-05	0.55064	0.221	0.142	1
day07vs14	Diaph2	7.91509e-05	0.289372	0.849	0.793	1
day07vs14	Polr2j	7.9385e-05	0.334639	0.515	0.42	1
day07vs14	Suds3	7.97067e-05	-0.450332	0.4	0.476	1
day07vs14	Lrrc14	7.97219e-05	0.878168	0.123	0.065	1
day07vs14	Acox3	8.25412e-05	0.328248	0.401	0.296	1
day07vs14	Npr1	8.2804e-05	-1.58126	0.012	0.045	1
day07vs14	Usp50	8.32987e-05	0.57805	0.237	0.157	1
day07vs14	Trmt112	8.3587e-05	0.21126	0.774	0.663	1
day07vs14	Fzd1	8.39982e-05	1.78768	0.055	0.018	1
day07vs14	Srpk2	8.46299e-05	0.423715	0.363	0.266	1
day07vs14	Hspa14	8.53644e-05	0.227053	0.465	0.346	1
day07vs14	Tmub1	8.63554e-05	0.830784	0.167	0.101	1
day07vs14	Ptpro	8.64458e-05	0.447802	0.42	0.328	1
day07vs14	Dkk2	8.74569e-05	-2.10089	0.015	0.049	1
day07vs14	H1f4	8.78315e-05	0.641353	0.217	0.141	1
day07vs14	A4galt	8.78818e-05	4.17763	0.02	0	1
day07vs14	Snapc5	8.79454e-05	0.328248	0.472	0.371	1
day07vs14	Alg8	8.82177e-05	0.820074	0.159	0.093	1
day07vs14	Rbm39	8.82661e-05	-0.168082	0.978	0.991	1
day07vs14	Top2a	8.83558e-05	1.34189	0.123	0.067	1
day07vs14	Scml4	8.93101e-05	1.00096	0.112	0.058	1
day07vs14	Igfbp4	8.94177e-05	-3.4049	0.032	0.074	1
day07vs14	Cdk12	8.94436e-05	-0.385075	0.601	0.638	1
day07vs14	Rnf220	8.97097e-05	0.404091	0.399	0.3	1
day07vs14	Rcc2	8.97641e-05	0.281071	0.449	0.344	1
day07vs14	Maf1	8.98486e-05	0.398629	0.378	0.289	1
day07vs14	Anp32b	9.04048e-05	0.289675	0.916	0.898	1
day07vs14	Rpgrip1	9.05494e-05	0.805003	0.178	0.11	1
day07vs14	Papss1	9.10018e-05	0.481109	0.268	0.184	1
day07vs14	Tm2d3	9.15728e-05	0.546722	0.276	0.195	1
day07vs14	Fgfbp3	9.17384e-05	-1.87766	0.015	0.049	1
day07vs14	Ecd	9.18683e-05	0.645448	0.223	0.147	1
day07vs14	Rhoc	9.19097e-05	-0.756935	0.094	0.159	1
day07vs14	Fbxl14	9.20537e-05	0.59955	0.19	0.118	1
day07vs14	Grk6	9.21075e-05	0.379335	0.376	0.283	1
day07vs14	Rem1	9.21958e-05	-1.61462	0.027	0.068	1
day07vs14	Ift43	9.22441e-05	-1.33709	0.035	0.081	1
day07vs14	Nup50	9.22918e-05	0.474977	0.26	0.177	1
day07vs14	Mvb12b	9.23436e-05	0.497383	0.241	0.16	1
day07vs14	Oaz1	9.24241e-05	0.123619	0.996	0.995	1
day07vs14	3830406C13Rik	9.2894e-05	-0.512752	0.371	0.447	1
day07vs14	Dynlt1a	9.29922e-05	0.893173	0.126	0.068	1
day07vs14	Pla2g15	9.31098e-05	0.88747	0.111	0.056	1
day07vs14	I830077J02Rik	9.31927e-05	0.565886	0.326	0.239	1
day07vs14	Zpr1	9.35244e-05	0.622914	0.25	0.172	1
day07vs14	Gars	9.36451e-05	0.333054	0.432	0.332	1
day07vs14	Hmox1	9.3746e-05	0.729929	0.173	0.105	1
day07vs14	Pik3r3	9.44019e-05	-1.67798	0.017	0.052	1
day07vs14	Acbd5	9.44382e-05	0.312233	0.537	0.429	1
day07vs14	Mitd1	9.46125e-05	0.453573	0.257	0.174	1
day07vs14	Chpt1	9.53692e-05	-1.10821	0.148	0.214	1
day07vs14	Exd1	9.54022e-05	-1.72926	0.015	0.049	1
day07vs14	Klhl24	9.55262e-05	0.304669	0.507	0.403	1
day07vs14	Arid4b	9.57986e-05	-0.335985	0.655	0.691	1
day07vs14	1110032F04Rik	9.76015e-05	-3.31823	0.001	0.022	1
day07vs14	Zmym2	9.81176e-05	-0.550602	0.38	0.456	1
day07vs14	Mospd2	9.82915e-05	0.340853	0.324	0.23	1
day07vs14	Tsr1	9.90509e-05	1.11733	0.089	0.041	1
day07vs14	Mpc2	9.91142e-05	0.194452	0.711	0.584	1
day07vs14	Dlgap3	9.97709e-05	-2.65526	0.001	0.022	1
day07vs14	Ube2i	0.00010055	-0.253017	0.85	0.854	1
day07vs14	Tmem170b	0.00010085	0.500447	0.291	0.206	1
day07vs14	Kbtbd2	0.000100904	0.658627	0.189	0.119	1
day07vs14	Clip2	0.000101516	-0.923676	0.127	0.195	1
day07vs14	Trub1	0.000101632	1.20981	0.078	0.033	1
day07vs14	Osgep	0.000101776	0.295651	0.48	0.37	1
day07vs14	Susd6	0.000102334	0.245677	0.662	0.538	1
day07vs14	Nfix	0.000102403	0.448809	0.337	0.246	1
day07vs14	Jkamp	0.000102607	0.467355	0.244	0.164	1
day07vs14	Snx21	0.000102688	0.559985	0.255	0.174	1
day07vs14	Snx30	0.000103302	0.396065	0.345	0.251	1
day07vs14	Ankib1	0.000103354	-0.54645	0.376	0.451	1
day07vs14	Api5	0.000103364	0.322174	0.496	0.397	1
day07vs14	Txndc16	0.000103674	0.374838	0.307	0.22	1
day07vs14	Qars	0.000103695	0.444952	0.299	0.211	1
day07vs14	Orai3	0.000104049	0.509892	0.299	0.214	1
day07vs14	Rrp1	0.000104171	0.295907	0.607	0.507	1
day07vs14	Lrrfip2	0.000104667	0.293839	0.615	0.506	1
day07vs14	Csrp2	0.000104873	0.975023	0.1	0.049	1
day07vs14	Utp23	0.000104964	0.78768	0.134	0.074	1
day07vs14	Glo1	0.000105045	0.432977	0.313	0.227	1
day07vs14	Tns1	0.000105615	1.49854	0.076	0.032	1
day07vs14	Sirpb1a	0.000106123	0.635129	0.128	0.069	1
day07vs14	Mical1	0.000106138	0.609818	0.262	0.183	1
day07vs14	Kdm4b	0.000107342	-0.875171	0.084	0.145	1
day07vs14	Egr2	0.00010799	1.42612	0.072	0.029	1
day07vs14	Ash2l	0.000108231	0.731571	0.202	0.132	1
day07vs14	Sumo1	0.000108313	-0.220346	0.857	0.896	1
day07vs14	Dohh	0.000108637	0.497815	0.298	0.213	1
day07vs14	Rxylt1	0.000108986	0.476391	0.276	0.192	1
day07vs14	Cse1l	0.000109048	0.435949	0.306	0.219	1
day07vs14	Insig2	0.000109226	0.678441	0.202	0.131	1
day07vs14	Ccl17	0.000109319	-0.539128	0.085	0.146	1
day07vs14	Dnajc7	0.000109607	0.278298	0.789	0.673	1
day07vs14	Pdcd6ip	0.00011045	0.30082	0.561	0.457	1
day07vs14	Trappc1	0.000110854	0.407073	0.457	0.364	1
day07vs14	Wdr26	0.000111496	0.296944	0.694	0.599	1
day07vs14	Prrc1	0.000111995	0.622517	0.234	0.159	1
day07vs14	Gabarap	0.000112311	-0.143029	0.991	0.997	1
day07vs14	Zmpste24	0.000112311	0.598977	0.233	0.156	1
day07vs14	Gm20342	0.000113464	-1.13805	0.059	0.111	1
day07vs14	Socs3	0.000113538	0.687912	0.289	0.205	1
day07vs14	Mmadhc	0.00011386	0.499459	0.252	0.172	1
day07vs14	Riox1	0.000113918	1.29535	0.076	0.032	1
day07vs14	Kpnb1	0.000114465	0.492835	0.324	0.239	1
day07vs14	Thap7	0.000115009	0.59955	0.191	0.12	1
day07vs14	Gsk3a	0.000115305	0.351162	0.378	0.28	1
day07vs14	Alpk1	0.000115322	0.367896	0.41	0.312	1
day07vs14	Ccdc102a	0.000116656	0.650239	0.234	0.16	1
day07vs14	Tsen2	0.00011687	1.51466	0.056	0.019	1
day07vs14	Bltp2	0.000117014	0.439223	0.313	0.224	1
day07vs14	Commd9	0.000117171	0.721457	0.168	0.102	1
day07vs14	Pstpip2	0.000117287	0.688691	0.111	0.056	1
day07vs14	Wtap	0.000117796	0.372509	0.444	0.35	1
day07vs14	ENSMUSG00000121481	0.0001181	1.51466	0.056	0.019	1
day07vs14	Icam5	0.000118472	-4.0703	0	0.018	1
day07vs14	Pappa2	0.000118482	-4.39223	0	0.018	1
day07vs14	Zfp729b	0.000118524	0.760944	0.145	0.083	1
day07vs14	Emc2	0.000118566	0.314616	0.452	0.351	1
day07vs14	Bcl11b	0.000118604	-3.1292	0.002	0.024	1
day07vs14	Farsa	0.000118614	0.437639	0.304	0.218	1
day07vs14	Eepd1	0.000118667	0.479896	0.273	0.188	1
day07vs14	Pon2	0.000118835	0.435884	0.406	0.316	1
day07vs14	Rab24	0.000119112	0.379819	0.404	0.307	1
day07vs14	Rasa4	0.000119142	-0.394722	0.485	0.554	1
day07vs14	Gimap7	0.000119388	-3.1292	0.002	0.024	1
day07vs14	Pop5	0.000119503	0.369278	0.384	0.292	1
day07vs14	Carmil3	0.000119964	-2.80727	0.002	0.024	1
day07vs14	Mrps17	0.000120002	0.381825	0.383	0.291	1
day07vs14	Dlat	0.0001203	0.500447	0.217	0.141	1
day07vs14	Gtf2h2	0.000120417	0.587593	0.213	0.14	1
day07vs14	Mrpl51	0.000120702	0.362525	0.47	0.373	1
day07vs14	Atad3a	0.000121049	0.754612	0.135	0.076	1
day07vs14	Scd2	0.000121757	0.534981	0.257	0.178	1
day07vs14	Rrs1	0.000122382	0.793815	0.166	0.101	1
day07vs14	Derl1	0.000122554	0.292842	0.551	0.457	1
day07vs14	Atp6v0c	0.000123756	0.336549	0.94	0.937	1
day07vs14	Hsf1	0.000123831	0.686722	0.171	0.104	1
day07vs14	Nutf2-ps1	0.000123901	1.16674	0.076	0.032	1
day07vs14	Fam217b	0.000124416	1.03124	0.102	0.051	1
day07vs14	Gpt	0.000125187	1.4799	0.048	0.014	1
day07vs14	Gm47920	0.000125696	-2.0703	0.007	0.035	1
day07vs14	Mrpl50	0.000125747	0.549851	0.185	0.115	1
day07vs14	Snx27	0.000125889	0.343118	0.28	0.192	1
day07vs14	Prdx5	0.000126845	0.155506	0.826	0.723	1
day07vs14	Rab11fip1	0.000127022	-0.416279	0.4	0.479	1
day07vs14	2210408F21Rik	0.000127092	-0.796126	0.144	0.214	1
day07vs14	Wdr4	0.000127756	1.02281	0.107	0.055	1
day07vs14	Stat5a	0.000128036	-0.606552	0.232	0.306	1
day07vs14	Abca17	0.000128547	-1.15372	0.041	0.088	1
day07vs14	Higd1a	0.000129429	0.216646	0.654	0.531	1
day07vs14	Nkapd1	0.000129447	0.499554	0.202	0.129	1
day07vs14	Ttc7b	0.000129699	-0.641589	0.207	0.283	1
day07vs14	Tnfaip3	0.000130606	-0.431299	0.266	0.351	1
day07vs14	Dnajc10	0.000130708	-0.599596	0.263	0.341	1
day07vs14	2010315B03Rik	0.000131007	-0.794427	0.152	0.223	1
day07vs14	Slc37a2	0.00013118	0.921286	0.152	0.091	1
day07vs14	Dck	0.000131249	0.240866	0.495	0.379	1
day07vs14	Angptl2	0.000131267	2.19273	0.043	0.012	1
day07vs14	Tnfrsf13c	0.000131832	1.54441	0.054	0.018	1
day07vs14	Ipo4	0.000131946	0.929699	0.116	0.061	1
day07vs14	Tagln2	0.000132381	-0.317251	0.898	0.933	1
day07vs14	Ifrd2	0.000132947	0.985552	0.09	0.042	1
day07vs14	Zbtb7b	0.000133059	0.565542	0.215	0.141	1
day07vs14	Cdca7l	0.000133852	0.716969	0.117	0.061	1
day07vs14	Cd6	0.00013419	-2.65526	0.005	0.029	1
day07vs14	Donson	0.000134419	-0.553243	0.17	0.246	1
day07vs14	Dazap2	0.000134742	-0.249545	0.811	0.831	1
day07vs14	Pde7b	0.000134764	-0.79847	0.198	0.273	1
day07vs14	Gpr180	0.000134923	0.722466	0.132	0.073	1
day07vs14	H2-K2	0.000135162	-0.845595	0.107	0.172	1
day07vs14	Cib1	0.000136479	0.472841	0.326	0.239	1
day07vs14	Slc1a5	0.000136606	0.289027	0.332	0.237	1
day07vs14	Trappc14	0.00013725	0.720752	0.165	0.1	1
day07vs14	Mybl2	0.000137878	2.8557	0.03	0.005	1
day07vs14	Baz2a	0.000138679	-0.388777	0.407	0.485	1
day07vs14	Usp2	0.000139281	1.02923	0.117	0.063	1
day07vs14	Brox	0.000139649	0.544781	0.245	0.168	1
day07vs14	Fdxr	0.000139812	0.616333	0.179	0.111	1
day07vs14	Sf3b4	0.000139884	0.583248	0.272	0.195	1
day07vs14	Tex264	0.000140313	0.663525	0.163	0.099	1
day07vs14	Stn1	0.000140563	0.532363	0.254	0.175	1
day07vs14	Tdrd3	0.000142462	0.566376	0.21	0.137	1
day07vs14	Eif2s3x	0.000143449	0.431551	0.361	0.273	1
day07vs14	Ran	0.000143462	0.341063	0.84	0.798	1
day07vs14	Arid1a	0.000143952	0.297753	0.633	0.534	1
day07vs14	Gm12536	0.000144396	-1.79019	0.015	0.047	1
day07vs14	Emc3	0.000144451	0.284087	0.393	0.296	1
day07vs14	Pus7	0.000145335	1.03404	0.091	0.044	1
day07vs14	Mrpl2	0.000145446	0.383921	0.321	0.233	1
day07vs14	Tsnax	0.0001455	0.527885	0.279	0.2	1
day07vs14	Eno1b	0.000145517	1.88906	0.04	0.01	1
day07vs14	Adgrl3	0.000146183	3.23551	0.035	0.008	1
day07vs14	Adap2os	0.000146448	0.528493	0.25	0.172	1
day07vs14	Lcp2	0.00014666	0.343513	0.33	0.236	1
day07vs14	Cd300e	0.000147007	4.51466	0.018	0	1
day07vs14	Psmg1	0.000147105	0.737054	0.149	0.087	1
day07vs14	Slamf7	0.000147328	0.214475	0.832	0.736	1
day07vs14	Plekha1	0.00014738	-0.328299	0.679	0.698	1
day07vs14	Abi2	0.000147466	0.510809	0.183	0.113	1
day07vs14	Psmd6	0.000148134	0.351752	0.444	0.346	1
day07vs14	Mki67	0.000148246	1.18647	0.096	0.047	1
day07vs14	Cpped1	0.000148562	0.596376	0.215	0.141	1
day07vs14	Notch2	0.000148831	0.20378	0.667	0.551	1
day07vs14	Klf10	0.000149037	0.387469	0.328	0.238	1
day07vs14	Mrpl46	0.000149077	0.612508	0.201	0.131	1
day07vs14	Apba1	0.000149078	0.213989	0.549	0.44	1
day07vs14	1110059E24Rik	0.000150258	0.500586	0.274	0.193	1
day07vs14	Rnf13	0.000150947	0.247492	0.579	0.465	1
day07vs14	Slc27a3	0.000151801	-1.68982	0.034	0.077	1
day07vs14	A930007I19Rik	0.000151816	-0.904878	0.054	0.105	1
day07vs14	Tcf20	0.00015307	-0.353155	0.606	0.654	1
day07vs14	9330159M07Rik	0.000153574	-0.877656	0.076	0.132	1
day07vs14	Nbeal2	0.000154552	0.688691	0.199	0.129	1
day07vs14	Mrps15	0.000154661	0.258647	0.639	0.521	1
day07vs14	Pip4p2	0.000155013	0.673359	0.154	0.091	1
day07vs14	6430548M08Rik	0.000156284	0.929699	0.112	0.059	1
day07vs14	Zfp362	0.000156364	-0.837467	0.111	0.175	1
day07vs14	Sipa1l3	0.000157663	-0.5358	0.272	0.35	1
day07vs14	Srek1ip1	0.000158779	0.460823	0.26	0.179	1
day07vs14	Tmem248	0.000160304	0.388653	0.357	0.268	1
day07vs14	Il11ra1	0.000161805	0.734442	0.156	0.093	1
day07vs14	Ino80d	0.000161977	-0.404508	0.39	0.465	1
day07vs14	Gm56743	0.000162175	0.722602	0.161	0.097	1
day07vs14	Nod2	0.00016243	-0.907363	0.101	0.163	1
day07vs14	Grsf1	0.000163095	0.521515	0.226	0.151	1
day07vs14	Ndufa10	0.000163335	0.320757	0.563	0.472	1
day07vs14	Bet1l	0.000163421	0.537931	0.254	0.175	1
day07vs14	Clip1	0.000164508	-0.599722	0.36	0.428	1
day07vs14	P2ry12	0.000164514	0.676933	0.259	0.184	1
day07vs14	Clec4a3	0.000164764	0.334866	0.205	0.131	1
day07vs14	G0s2	0.000165291	-2.10983	0.013	0.045	1
day07vs14	Tada2a	0.000165609	1.07056	0.085	0.04	1
day07vs14	Snrpa	0.000167053	0.345708	0.438	0.344	1
day07vs14	Acot11	0.000168358	0.976241	0.126	0.07	1
day07vs14	Rab26	0.000169399	-1.79277	0.01	0.038	1
day07vs14	Grina	0.000169699	0.238272	0.415	0.312	1
day07vs14	Ftx	0.00017021	0.827129	0.157	0.095	1
day07vs14	1110038B12Rik	0.000170226	0.322844	0.39	0.3	1
day07vs14	M1ap	0.000170269	-2.19368	0.016	0.049	1
day07vs14	Rasgef1a	0.000170997	-3.24023	0.001	0.02	1
day07vs14	Foxn3	0.00017113	0.245763	0.793	0.709	1
day07vs14	Cers2	0.000171664	0.336019	0.417	0.32	1
day07vs14	Bin3	0.000172119	0.383767	0.44	0.356	1
day07vs14	Gstt2	0.00017258	0.850843	0.096	0.047	1
day07vs14	Seh1l	0.000172599	0.377972	0.324	0.238	1
day07vs14	Sars	0.000173678	0.188881	0.576	0.452	1
day07vs14	Dram1	0.000173856	-1.04782	0.09	0.149	1
day07vs14	Btf3	0.000174151	0.10516	0.999	0.995	1
day07vs14	Cryaa	0.000174365	-2.65526	0.001	0.02	1
day07vs14	Fads2	0.000175478	1.38913	0.055	0.019	1
day07vs14	Map4k3	0.000177458	0.365639	0.382	0.288	1
day07vs14	Arcn1	0.0001775	0.338363	0.454	0.361	1
day07vs14	Dgcr6	0.000177798	0.651714	0.172	0.106	1
day07vs14	Ilrun	0.000179114	-0.520902	0.479	0.539	1
day07vs14	Tmem250-ps	0.000180262	0.733974	0.132	0.074	1
day07vs14	Ano6	0.000180484	0.289101	0.345	0.248	1
day07vs14	Plk1	0.000181099	2.38913	0.024	0.003	1
day07vs14	Mpnd	0.000182101	-0.513382	0.25	0.329	1
day07vs14	Dnajb14	0.000183149	0.27377	0.634	0.543	1
day07vs14	Sass6	0.000183865	0.397265	0.255	0.175	1
day07vs14	Atad1	0.000184033	0.346838	0.418	0.323	1
day07vs14	Slfn4	0.000185627	-1.53662	0.018	0.052	1
day07vs14	Rapgef6	0.000186557	-0.35992	0.654	0.711	1
day07vs14	Cdpf1	0.000187056	0.806316	0.128	0.072	1
day07vs14	Spc25	0.000187902	1.71397	0.052	0.018	1
day07vs14	Bzw1	0.000187916	0.251627	0.702	0.603	1
day07vs14	Ctss	0.000188027	0.209306	0.998	0.999	1
day07vs14	Abhd17c	0.00018812	0.754612	0.138	0.079	1
day07vs14	Orc6	0.000188504	0.737054	0.179	0.114	1
day07vs14	Ahr	0.000188901	0.495221	0.367	0.284	1
day07vs14	Mrps23	0.000189138	0.394444	0.366	0.279	1
day07vs14	BC147527	0.000189535	0.617755	0.241	0.166	1
day07vs14	Ctps	0.000190215	0.860986	0.093	0.045	1
day07vs14	Dhrs3	0.0001908	0.565886	0.487	0.421	1
day07vs14	Tmem192	0.000190834	0.354527	0.338	0.248	1
day07vs14	Ccne2	0.00019104	1.13406	0.046	0.014	1
day07vs14	Golga7	0.000191961	0.313542	0.443	0.347	1
day07vs14	Gng5c	0.000192903	0.969227	0.085	0.04	1
day07vs14	Cdkn2aipnl	0.000193961	0.576062	0.193	0.123	1
day07vs14	Atp2b1	0.000194259	-0.339035	0.677	0.735	1
day07vs14	Mrps24	0.000194376	0.229156	0.733	0.634	1
day07vs14	Pdcl3	0.000195924	0.307003	0.457	0.357	1
day07vs14	Camk4	0.000196451	-3.04431	0.007	0.033	1
day07vs14	Prpf38a	0.000197281	0.360519	0.35	0.259	1
day07vs14	Romo1	0.000198186	0.278253	0.688	0.589	1
day07vs14	Cib2	0.000199128	0.755669	0.089	0.042	1
day07vs14	Gmppb	0.000199203	0.671762	0.189	0.122	1
day07vs14	Tg	0.000199941	0.514661	0.187	0.118	1
day07vs14	Herpud1	0.000200338	0.292498	0.743	0.644	1
day07vs14	Ankrd28	0.000201865	0.675126	0.137	0.078	1
day07vs14	Maz	0.000203969	0.413021	0.39	0.302	1
day07vs14	Pttg1	0.000204673	0.407316	0.384	0.298	1
day07vs14	Tcta	0.000204919	-0.873904	0.059	0.11	1
day07vs14	Tm9sf1	0.00020526	0.490238	0.221	0.147	1
day07vs14	Adh5	0.000205318	0.263678	0.512	0.407	1
day07vs14	Bach2	0.0002055	0.217722	0.671	0.553	1
day07vs14	Spr	0.000206392	-0.595806	0.339	0.405	1
day07vs14	Tbpl1	0.00020702	0.477667	0.249	0.172	1
day07vs14	Cacna1b	0.000207704	-2.73327	0.002	0.023	1
day07vs14	Gss	0.000207866	1.13781	0.076	0.033	1
day07vs14	Fam204a	0.000208049	0.406746	0.305	0.22	1
day07vs14	Pla2g3	0.000208858	-3.97719	0	0.017	1
day07vs14	Kbtbd3	0.000210085	-0.953656	0.107	0.169	1
day07vs14	Ptpn7	0.00021045	0.868298	0.116	0.063	1
day07vs14	Mab21l3	0.000211423	-1.44227	0.012	0.042	1
day07vs14	Cxcr3	0.000212143	0.82877	0.16	0.099	1
day07vs14	Ptp4a2	0.000212485	0.148378	0.915	0.886	1
day07vs14	Npepl1	0.000212523	0.356659	0.334	0.245	1
day07vs14	Nup43	0.000213714	0.96212	0.099	0.05	1
day07vs14	Ghitm	0.000213724	-0.392229	0.593	0.615	1
day07vs14	Cd3g	0.000213809	-2.14559	0.006	0.031	1
day07vs14	Pecam1	0.000215054	0.712601	0.167	0.104	1
day07vs14	Ak8	0.000215492	1.23782	0.052	0.018	1
day07vs14	Ndrg3	0.000216535	0.779558	0.157	0.096	1
day07vs14	Rrp1b	0.000216757	0.700217	0.171	0.108	1
day07vs14	Zmynd8	0.000217477	-0.414709	0.466	0.533	1
day07vs14	Ubc	0.000218587	0.215361	0.938	0.918	1
day07vs14	Trim16	0.000220002	1.63014	0.041	0.012	1
day07vs14	Acod1	0.000221196	-3.68921	0.004	0.026	1
day07vs14	Acot2	0.000221264	0.827129	0.107	0.056	1
day07vs14	Gm26632	0.000221313	-1.53596	0.024	0.061	1
day07vs14	Sec22b	0.000222572	0.4672	0.295	0.215	1
day07vs14	Hspbap1	0.000222831	-0.543756	0.202	0.282	1
day07vs14	Eif1a	0.000223003	0.336683	0.506	0.406	1
day07vs14	Bard1	0.000223316	1.73705	0.05	0.017	1
day07vs14	Ccdc134	0.000223419	0.632313	0.168	0.104	1
day07vs14	Nol12	0.000223473	0.586595	0.265	0.19	1
day07vs14	Gm26510	0.00022353	-0.656974	0.239	0.312	1
day07vs14	Angptl4	0.000225482	3.17763	0.021	0.001	1
day07vs14	Gal3st2	0.000226281	-2.46262	0.004	0.026	1
day07vs14	Lipt2	0.000227477	1.80417	0.039	0.01	1
day07vs14	Syce2	0.000228895	0.76334	0.159	0.097	1
day07vs14	Fam174a	0.000229093	0.274879	0.623	0.508	1
day07vs14	Acvrl1	0.000230055	0.358656	0.372	0.279	1
day07vs14	Dph6	0.000230582	0.514661	0.218	0.145	1
day07vs14	Nsd2	0.000230591	0.460213	0.382	0.293	1
day07vs14	D030028A08Rik	0.000232251	0.518566	0.174	0.109	1
day07vs14	Gm32036	0.000235018	0.739874	0.137	0.079	1
day07vs14	Cradd	0.000236189	-0.735117	0.249	0.32	1
day07vs14	Pde5a	0.000236447	-1.79613	0.011	0.04	1
day07vs14	Fam117b	0.00023665	0.278262	0.59	0.483	1
day07vs14	Shcbp1l	0.000237983	2.25163	0.032	0.006	1
day07vs14	Pbk	0.000239171	2.34474	0.032	0.006	1
day07vs14	Vps26a	0.000239407	0.360561	0.462	0.376	1
day07vs14	Gm10125	0.000239766	-1.41222	0.043	0.087	1
day07vs14	Gm47922	0.000239899	-1.12315	0.059	0.109	1
day07vs14	Fbxo22	0.000240176	0.58505	0.202	0.133	1
day07vs14	Wdr3	0.000240412	0.584913	0.256	0.183	1
day07vs14	Ralbp1	0.000240776	0.252015	0.654	0.556	1
day07vs14	Dipk2a	0.000241397	1.0672	0.093	0.046	1
day07vs14	Cd3d	0.000241866	-2.44534	0.013	0.044	1
day07vs14	A630089N07Rik	0.000242783	1.11256	0.077	0.035	1
day07vs14	Gm10974	0.000243354	-0.932798	0.08	0.136	1
day07vs14	Cc2d1b	0.000243578	0.541628	0.179	0.113	1
day07vs14	Rpl9-ps6	0.000243867	0.400328	0.373	0.286	1
day07vs14	Zdhhc20	0.000244006	0.253716	0.523	0.412	1
day07vs14	Snx1	0.000244378	0.254643	0.611	0.506	1
day07vs14	Tfrc	0.000245834	0.929699	0.123	0.069	1
day07vs14	Nrip1	0.000245955	-0.380026	0.615	0.65	1
day07vs14	Hp	0.000246803	-1.47748	0.024	0.061	1
day07vs14	Csf2rb	0.000247678	-0.321169	0.617	0.657	1
day07vs14	Ttll5	0.000247997	-0.817993	0.121	0.184	1
day07vs14	Ftsj3	0.000248328	0.61063	0.205	0.137	1
day07vs14	Aldoc	0.000249149	1.401	0.063	0.026	1
day07vs14	Setdb1	0.000249654	0.48957	0.302	0.222	1
day07vs14	Tbkbp1	0.000249775	0.819516	0.133	0.077	1
day07vs14	Cox8a	0.000250332	-0.126624	0.995	0.997	1
day07vs14	Eif2b5	0.000251085	0.511555	0.24	0.165	1
day07vs14	Cpq	0.000253482	-0.529355	0.399	0.47	1
day07vs14	Polg2	0.000253691	0.673685	0.196	0.129	1
day07vs14	Dgat1	0.00025524	-0.77332	0.167	0.236	1
day07vs14	Zfyve28	0.00025593	1.0672	0.077	0.035	1
day07vs14	Nab1	0.000256487	0.26507	0.493	0.398	1
day07vs14	Trit1	0.000259198	0.457919	0.306	0.223	1
day07vs14	Atxn7l3b	0.000259816	0.216262	0.643	0.52	1
day07vs14	Ltv1	0.000261142	0.614197	0.194	0.127	1
day07vs14	Ctnnb1	0.00026146	0.192339	0.609	0.493	1
day07vs14	Vwa5a	0.000262892	-0.766625	0.367	0.429	1
day07vs14	Plk3	0.000263352	0.612508	0.174	0.11	1
day07vs14	Arid3a	0.000263851	0.820287	0.165	0.104	1
day07vs14	Hsp90aa1	0.000264305	0.327561	0.896	0.855	1
day07vs14	Mphosph8	0.000264976	0.436004	0.32	0.237	1
day07vs14	Hacd3	0.000266815	0.618998	0.144	0.085	1
day07vs14	Ric8a	0.000267252	0.435274	0.282	0.201	1
day07vs14	Chml	0.000267428	1.01716	0.077	0.035	1
day07vs14	Cyb5r1	0.000267611	0.877984	0.137	0.081	1
day07vs14	Ddx46	0.000268032	0.289776	0.522	0.428	1
day07vs14	Notch1	0.00027055	0.702288	0.133	0.077	1
day07vs14	Hs6st1	0.000272888	0.495552	0.222	0.151	1
day07vs14	Aff3	0.000274474	0.531555	0.329	0.247	1
day07vs14	Ppp4r1l-ps	0.000274844	-0.831929	0.176	0.239	1
day07vs14	Lyrm9	0.000275629	0.880789	0.096	0.049	1
day07vs14	S100a1	0.000275666	0.415125	0.322	0.241	1
day07vs14	Synj2	0.000276725	0.616911	0.187	0.12	1
day07vs14	Insig1	0.000277115	0.775665	0.144	0.086	1
day07vs14	Ms4a4b	0.000277157	-1.70387	0.106	0.164	1
day07vs14	Tars	0.000277389	0.498649	0.232	0.157	1
day07vs14	Morrbid	0.000277845	0.418446	0.137	0.078	1
day07vs14	Aifm1	0.000279547	0.562556	0.235	0.164	1
day07vs14	Diaph3	0.000279923	1.11836	0.112	0.061	1
day07vs14	Abcf2	0.000280007	0.561967	0.205	0.136	1
day07vs14	Tusc3	0.000280029	0.533989	0.261	0.187	1
day07vs14	Dnajb1	0.00028119	0.402839	0.294	0.215	1
day07vs14	Tnrc6b	0.000281391	-0.34923	0.621	0.652	1
day07vs14	Paqr3	0.000282032	-1.28848	0.055	0.102	1
day07vs14	Mrpl4	0.000282397	0.301314	0.435	0.344	1
day07vs14	Ibtk	0.00028334	0.609179	0.205	0.137	1
day07vs14	C1galt1c1	0.000285622	0.423609	0.296	0.215	1
day07vs14	Vegfa	0.000287628	-1.23589	0.032	0.072	1
day07vs14	Hmga2-ps1	0.000288005	0.802319	0.124	0.07	1
day07vs14	Rpl18a	0.0002882	0.10352	1	1	1
day07vs14	Lin54	0.000289414	0.408162	0.227	0.152	1
day07vs14	Gnpat	0.000290096	0.615265	0.196	0.129	1
day07vs14	Trmo	0.000290568	1.14471	0.074	0.033	1
day07vs14	Rdh14	0.000294397	0.792195	0.135	0.079	1
day07vs14	Ccdc59	0.000295891	0.335129	0.416	0.323	1
day07vs14	Prmt5	0.000296088	0.758427	0.129	0.074	1
day07vs14	Abcf1	0.000296949	0.207013	0.687	0.566	1
day07vs14	Efnb2	0.000297304	-2.15122	0.009	0.035	1
day07vs14	Zup1	0.000297457	-0.31001	0.527	0.588	1
day07vs14	Ifi44	0.00029882	0.643727	0.233	0.161	1
day07vs14	1500009L16Rik	0.000299435	-3.24023	0.001	0.019	1
day07vs14	Gpr174	0.000299787	-3.15776	0.001	0.019	1
day07vs14	Sh2d2a	0.000300208	-3.0703	0.001	0.019	1
day07vs14	H1f2	0.000300691	0.540151	0.467	0.393	1
day07vs14	Tcf19	0.000302867	1.00987	0.078	0.036	1
day07vs14	Camk2b	0.0003043	1.19273	0.079	0.037	1
day07vs14	Riox2	0.000304425	0.640978	0.179	0.115	1
day07vs14	Zcwpw1	0.000305041	1.47719	0.043	0.013	1
day07vs14	Dse	0.000305635	0.645396	0.176	0.113	1
day07vs14	Zc2hc1a	0.000305944	-0.892843	0.104	0.163	1
day07vs14	Ube2g2	0.000306178	0.390333	0.31	0.228	1
day07vs14	Mt1	0.000307489	0.5681	0.567	0.489	1
day07vs14	Actr6	0.000308083	0.642122	0.146	0.087	1
day07vs14	Sik2	0.000308595	-0.392229	0.466	0.544	1
day07vs14	Sdhb	0.00031004	0.265203	0.676	0.584	1
day07vs14	Lpl	0.000310146	2.54596	0.073	0.033	1
day07vs14	Cpeb4	0.000310892	-0.46623	0.266	0.346	1
day07vs14	Gm57323	0.000312071	0.666664	0.143	0.085	1
day07vs14	Cnot6l	0.000313325	0.232203	0.589	0.475	1
day07vs14	Scfd2	0.000314984	0.441761	0.249	0.173	1
day07vs14	Uqcrh	0.000316247	-0.2209	0.989	0.983	1
day07vs14	Tbc1d5	0.000316369	-0.219331	0.789	0.828	1
day07vs14	H2-T22	0.000317249	-0.345536	0.482	0.538	1
day07vs14	Metap1d	0.000318585	0.672367	0.15	0.091	1
day07vs14	Grk5	0.000319375	-0.704784	0.204	0.274	1
day07vs14	St8sia1	0.000321286	-0.515576	0.44	0.49	1
day07vs14	Ints15	0.000321891	0.929699	0.099	0.051	1
day07vs14	Herc3	0.000322024	-0.630678	0.207	0.278	1
day07vs14	Impdh1	0.000322132	1.45695	0.055	0.02	1
day07vs14	Rpp14	0.000322767	0.819516	0.138	0.082	1
day07vs14	Dnah2	0.000323432	-1.14625	0.033	0.073	1
day07vs14	Mill2	0.000324728	-1.39223	0.009	0.035	1
day07vs14	Bivm	0.000325324	1.39682	0.055	0.02	1
day07vs14	Cnot1	0.000325682	-0.380641	0.462	0.524	1
day07vs14	Ccdc115	0.000326805	0.492778	0.238	0.165	1
day07vs14	Rala	0.00032978	-0.215842	0.772	0.809	1
day07vs14	Tfb2m	0.000330312	0.71729	0.148	0.09	1
day07vs14	Hcst	0.000331535	0.253795	0.299	0.211	1
day07vs14	Ten1	0.000332061	0.309342	0.444	0.352	1
day07vs14	Polr3gl	0.000332582	0.611169	0.173	0.11	1
day07vs14	Tma16	0.000332651	0.764113	0.155	0.096	1
day07vs14	C130050O18Rik	0.000334435	0.652165	0.123	0.069	1
day07vs14	Lcn2	0.000334969	-2.21326	0.007	0.032	1
day07vs14	Polr1e	0.000335208	0.969227	0.087	0.042	1
day07vs14	Bloc1s4	0.00033599	0.526343	0.21	0.141	1
day07vs14	Klf8	0.000336832	-1.06292	0.071	0.123	1
day07vs14	Nr2c2ap	0.000336941	0.504913	0.287	0.213	1
day07vs14	Spire1	0.000338325	-0.729408	0.266	0.338	1
day07vs14	Uri1	0.000338578	0.311313	0.433	0.341	1
day07vs14	Max	0.000339303	0.408866	0.434	0.341	1
day07vs14	Bpnt2	0.000339483	0.60952	0.178	0.114	1
day07vs14	Gm35204	0.00034137	2.56197	0.026	0.004	1
day07vs14	Gm13427	0.000341763	2.38913	0.026	0.004	1
day07vs14	Ezh2	0.000342017	-0.254013	0.391	0.475	1
day07vs14	Ccnq	0.000342982	0.761301	0.121	0.068	1
day07vs14	Herpud2	0.000344134	0.346436	0.295	0.211	1
day07vs14	Ifi211	0.000344698	0.523919	0.483	0.392	1
day07vs14	Gm16225	0.00034471	1.88906	0.038	0.01	1
day07vs14	Mrpl1	0.000345178	0.419391	0.279	0.201	1
day07vs14	Rtcb	0.000346838	0.304428	0.582	0.506	1
day07vs14	Ppt2	0.000347114	0.4826	0.254	0.179	1
day07vs14	Tbc1d9	0.000347753	0.382655	0.756	0.694	1
day07vs14	Sod1	0.000348723	0.249863	0.699	0.603	1
day07vs14	Slc41a1	0.000349138	-0.887925	0.085	0.141	1
day07vs14	Nus1	0.000350638	0.359091	0.304	0.223	1
day07vs14	2310015A10Rik	0.00035106	-0.825568	0.144	0.206	1
day07vs14	Crls1	0.00035338	0.721894	0.154	0.095	1
day07vs14	Strap	0.000353945	0.313027	0.446	0.355	1
day07vs14	Chmp4b	0.000354086	0.225672	0.898	0.83	1
day07vs14	Gbp4	0.000354615	-1.41269	0.028	0.065	1
day07vs14	Nr4a3	0.000355363	-0.218213	0.267	0.36	1
day07vs14	Pnisr	0.000356338	-0.219165	0.701	0.741	1
day07vs14	Rnf26	0.000356575	0.967173	0.091	0.046	1
day07vs14	Mrpl3	0.000356612	0.405336	0.248	0.172	1
day07vs14	Exoc3	0.000357273	0.342866	0.46	0.37	1
day07vs14	Bmp2	0.000357743	-2.87766	0.002	0.022	1
day07vs14	Colq	0.000357743	-2.80727	0.002	0.022	1
day07vs14	Eeig2	0.000360439	0.505559	0.278	0.202	1
day07vs14	Crybg1	0.000361006	-0.690515	0.261	0.328	1
day07vs14	Pilra	0.00036352	0.916024	0.088	0.044	1
day07vs14	Ncaph	0.000364058	1.97409	0.035	0.009	1
day07vs14	Yipf4	0.000364835	0.205929	0.562	0.448	1
day07vs14	Crybg3	0.000365164	0.399841	0.306	0.223	1
day07vs14	Nipal1	0.000365978	-1.9328	0.011	0.038	1
day07vs14	Zfp809	0.000366031	-0.558141	0.232	0.307	1
day07vs14	Vav2	0.000366321	-0.588432	0.245	0.318	1
day07vs14	Cebpzos	0.000367423	0.542676	0.272	0.198	1
day07vs14	Cetn2	0.000367746	0.346684	0.435	0.343	1
day07vs14	Rsph3a	0.000367768	1.31874	0.062	0.026	1
day07vs14	Mir22hg	0.000368472	-0.66485	0.195	0.262	1
day07vs14	Ripor1	0.000368997	0.984146	0.088	0.044	1
day07vs14	Ikbip	0.000369575	0.505201	0.168	0.105	1
day07vs14	Ralgps2	0.000369782	0.958845	0.096	0.05	1
day07vs14	Xlr	0.000369969	1.12038	0.068	0.029	1
day07vs14	Pygb	0.000370983	0.527098	0.237	0.165	1
day07vs14	2610307P16Rik	0.00037245	-1.44286	0.017	0.049	1
day07vs14	Aph1a	0.000373679	0.357336	0.424	0.339	1
day07vs14	Pnrc1	0.000375562	-0.339312	0.657	0.694	1
day07vs14	Pla2g4a	0.000376851	0.651597	0.198	0.132	1
day07vs14	AI467606	0.000379901	0.398507	0.302	0.223	1
day07vs14	Gask1b	0.000380187	2.20272	0.03	0.006	1
day07vs14	Zfp367	0.000380597	0.586811	0.226	0.156	1
day07vs14	Vps45	0.000382257	0.620946	0.188	0.123	1
day07vs14	Cnot3	0.000382981	0.313246	0.484	0.394	1
day07vs14	Cfap53	0.000383338	-2.33334	0.005	0.027	1
day07vs14	Cdkn2a	0.000384631	-2.46262	0.004	0.024	1
day07vs14	Ubash3a	0.000384891	-2.34332	0.005	0.027	1
day07vs14	Zfta	0.000385953	-2.39223	0.004	0.024	1
day07vs14	Egln2	0.000388605	0.560053	0.238	0.168	1
day07vs14	BC005537	0.000389448	0.327067	0.657	0.581	1
day07vs14	Tmem268	0.000389566	0.607771	0.179	0.117	1
day07vs14	Gm15513	0.000390294	1.87723	0.03	0.006	1
day07vs14	Zfp639	0.000391955	0.415125	0.176	0.11	1
day07vs14	Gm7644	0.000392213	-1.39223	0.011	0.038	1
day07vs14	Imp4	0.000393047	0.490277	0.267	0.193	1
day07vs14	Mex3b	0.000393973	-1.24023	0.035	0.076	1
day07vs14	Ppid	0.000394051	0.43571	0.255	0.179	1
day07vs14	Serpina3g	0.000394763	-0.782499	0.062	0.113	1
day07vs14	Srp14	0.000395228	0.207326	0.802	0.74	1
day07vs14	Focad	0.000401265	1.20654	0.066	0.028	1
day07vs14	Usp31	0.000405455	0.857186	0.101	0.054	1
day07vs14	1600010M07Rik	0.000405469	0.388158	0.333	0.251	1
day07vs14	Ppp1r16a	0.000407378	-0.940241	0.063	0.113	1
day07vs14	Ampd3	0.000408303	0.828415	0.115	0.064	1
day07vs14	Dync2h1	0.000409172	0.838276	0.115	0.064	1
day07vs14	Nav2	0.000410913	0.886431	0.196	0.133	1
day07vs14	Chmp6	0.000411717	0.53542	0.226	0.156	1
day07vs14	Dok3	0.000416453	0.691902	0.163	0.104	1
day07vs14	Afg3l2	0.000417639	0.592664	0.163	0.102	1
day07vs14	Gm32250	0.000420561	1.38913	0.06	0.024	1
day07vs14	Ocstamp	0.000421394	1.54268	0.05	0.018	1
day07vs14	Rap1gap2	0.000421982	0.279581	0.36	0.271	1
day07vs14	Creb5	0.00042271	0.653671	0.232	0.16	1
day07vs14	Trim33	0.000422829	-0.387246	0.361	0.439	1
day07vs14	Tubb5	0.000423717	-0.308144	0.909	0.891	1
day07vs14	Srsf7	0.000424149	0.211189	0.821	0.761	1
day07vs14	Ipcef1	0.000424761	0.438434	0.323	0.239	1
day07vs14	Sort1	0.000430201	-0.736564	0.159	0.224	1
day07vs14	Abhd5	0.00043133	0.70143	0.149	0.091	1
day07vs14	Slc25a53	0.000431852	0.908325	0.073	0.033	1
day07vs14	Mycbp	0.000435303	0.507572	0.212	0.143	1
day07vs14	Mecr	0.000437697	0.521716	0.213	0.145	1
day07vs14	Carmil1	0.00043773	-0.187341	0.145	0.214	1
day07vs14	Fkbp1b	0.000437778	0.611729	0.148	0.09	1
day07vs14	Uchl5	0.00043946	0.370509	0.382	0.297	1
day07vs14	Lncppara	0.0004401	-1.2223	0.051	0.096	1
day07vs14	Cdca8	0.000440359	0.896016	0.093	0.047	1
day07vs14	Cog8	0.000441347	0.496739	0.217	0.147	1
day07vs14	Sfmbt2	0.000442949	-1.65526	0.016	0.046	1
day07vs14	Gdf9	0.000444194	1.75567	0.041	0.013	1
day07vs14	Pilrb2	0.000446862	0.869992	0.073	0.033	1
day07vs14	Trim37	0.000447162	0.671762	0.18	0.118	1
day07vs14	Prkar2a	0.000448058	0.217088	0.448	0.355	1
day07vs14	Fgd2	0.000448874	0.232261	0.582	0.492	1
day07vs14	Atp9b	0.000449157	-0.368825	0.423	0.494	1
day07vs14	Stk39	0.000450191	-0.768032	0.133	0.195	1
day07vs14	Pja1	0.000451997	0.836589	0.116	0.065	1
day07vs14	Rpl10-ps3	0.000453802	0.36974	0.372	0.287	1
day07vs14	Gpr68	0.000460548	-0.720284	0.178	0.243	1
day07vs14	Slc43a3	0.000465143	1.15209	0.067	0.029	1
day07vs14	Rfx7	0.000465639	0.329248	0.57	0.488	1
day07vs14	Sap18b	0.000467456	1.16	0.071	0.032	1
day07vs14	Atm	0.000467727	0.708571	0.166	0.106	1
day07vs14	Eda	0.000470298	1.5306	0.041	0.013	1
day07vs14	Dusp16	0.000470305	-0.282846	0.524	0.594	1
day07vs14	Snx18	0.000471816	0.384049	0.37	0.291	1
day07vs14	Slc16a7	0.000471819	0.816042	0.146	0.09	1
day07vs14	Gtf2a2	0.000472464	0.276256	0.501	0.406	1
day07vs14	Asl	0.00047247	-0.505886	0.234	0.305	1
day07vs14	Rpa2	0.000476169	0.781376	0.15	0.093	1
day07vs14	Gabpa	0.000476252	0.569911	0.188	0.124	1
day07vs14	Wwc2	0.000476291	0.4835	0.21	0.142	1
day07vs14	Tmem214	0.000478049	0.549427	0.198	0.132	1
day07vs14	Cacnb4	0.000478806	-2.15776	0.009	0.033	1
day07vs14	Plcg1	0.000479257	-1.33778	0.03	0.068	1
day07vs14	Clec7a	0.000482269	0.651725	0.422	0.352	1
day07vs14	Cltb	0.000482383	0.367104	0.374	0.292	1
day07vs14	Lamtor1	0.000484748	0.192299	0.785	0.694	1
day07vs14	Ndufs8	0.000484755	0.16899	0.677	0.547	1
day07vs14	Mavs	0.00048488	0.737054	0.132	0.078	1
day07vs14	Ssu72	0.000485401	-0.293249	0.746	0.749	1
day07vs14	Inca1	0.000487053	-1.97719	0.009	0.033	1
day07vs14	Bud23	0.000487545	0.478901	0.267	0.193	1
day07vs14	Nr3c1	0.00048769	0.1904	0.613	0.504	1
day07vs14	Sec61b	0.00049143	0.149601	0.994	0.986	1
day07vs14	Dclk2	0.000491661	-2.0703	0.009	0.033	1
day07vs14	Aunip	0.000491711	2.17763	0.022	0.003	1
day07vs14	Gm47096	0.000497568	-1.17722	0.027	0.063	1
day07vs14	Ddx60	0.000499735	-0.453206	0.162	0.232	1
day07vs14	Gpr89	0.000499846	0.648286	0.145	0.088	1
day07vs14	Hmgn5	0.000499947	0.614496	0.161	0.102	1
day07vs14	Zfp330	0.000500622	0.391603	0.294	0.214	1
day07vs14	Acap1	0.000501063	0.614197	0.188	0.124	1
day07vs14	Zfyve19	0.000502811	0.676933	0.152	0.095	1
day07vs14	Clcc1	0.00050437	0.541133	0.265	0.193	1
day07vs14	Acbd3	0.000504779	0.313162	0.412	0.325	1
day07vs14	B4galt7	0.000505827	0.788523	0.117	0.067	1
day07vs14	Zcchc2	0.000507455	0.3917	0.273	0.196	1
day07vs14	Hirip3	0.000508143	0.821322	0.135	0.082	1
day07vs14	Mllt3	0.00051004	0.278773	0.293	0.209	1
day07vs14	Lrmda	0.00051466	0.270327	0.523	0.426	1
day07vs14	Ppp3r1	0.000519909	0.283707	0.42	0.329	1
day07vs14	Eml4	0.000524388	0.151625	0.646	0.531	1
day07vs14	Vps50	0.000525437	0.463436	0.24	0.168	1
day07vs14	Poglut2	0.000526032	1.29227	0.061	0.026	1
day07vs14	H2ac8	0.000526527	1.66051	0.098	0.052	1
day07vs14	Adm	0.000526729	-2.97719	0.001	0.018	1
day07vs14	Plat	0.000526729	-2.97719	0.001	0.018	1
day07vs14	Myh7	0.000526729	-2.97719	0.001	0.018	1
day07vs14	Dcps	0.000529415	0.432199	0.299	0.222	1
day07vs14	Alpk2	0.000530371	-1.1483	0.03	0.068	1
day07vs14	Arhgap23	0.000534528	1.00009	0.083	0.041	1
day07vs14	Fdx2	0.000535602	0.379006	0.349	0.268	1
day07vs14	Dgkd	0.000538132	0.296684	0.506	0.42	1
day07vs14	Triobp	0.000539716	-0.713608	0.216	0.28	1
day07vs14	Cops5	0.000540223	0.224997	0.401	0.303	1
day07vs14	Trim47	0.000540507	1.51466	0.051	0.019	1
day07vs14	Mrpl21	0.000542512	0.289722	0.496	0.402	1
day07vs14	Gps1	0.000543578	0.362658	0.327	0.246	1
day07vs14	Chn2	0.000544239	0.291529	0.6	0.492	1
day07vs14	Ifi27	0.000544431	-0.554602	0.154	0.222	1
day07vs14	Rnh1	0.00054465	0.354829	0.83	0.795	1
day07vs14	Rab3d	0.000545386	0.806124	0.135	0.082	1
day07vs14	Lag3	0.000546293	0.716969	0.151	0.095	1
day07vs14	Tmf1	0.000548334	0.306828	0.311	0.228	1
day07vs14	Mrpl19	0.000550116	0.390379	0.287	0.209	1
day07vs14	B3galt6	0.000553479	1.17071	0.061	0.026	1
day07vs14	Ipo7	0.000554322	0.280196	0.463	0.369	1
day07vs14	Pex11b	0.000555341	0.717154	0.139	0.085	1
day07vs14	Sphk2	0.000555627	0.639249	0.154	0.096	1
day07vs14	Trpv4	0.000555676	2.32202	0.024	0.004	1
day07vs14	Dpys	0.000555676	2.32202	0.024	0.004	1
day07vs14	Ing5	0.000555893	0.67658	0.155	0.097	1
day07vs14	Hnrnpa2b1	0.000559261	0.164416	0.97	0.95	1
day07vs14	Zfp930	0.000559471	0.836589	0.067	0.029	1
day07vs14	Gm56730	0.00056002	0.501705	0.285	0.207	1
day07vs14	Card6	0.000560202	1.19273	0.068	0.031	1
day07vs14	Dcaf7	0.000562167	0.308771	0.457	0.364	1
day07vs14	Nlrp1c-ps	0.000562264	0.893173	0.117	0.068	1
day07vs14	Btk	0.00056534	0.240358	0.445	0.352	1
day07vs14	Irgm1	0.000565699	0.526836	0.289	0.215	1
day07vs14	Pigs	0.000566161	0.539114	0.239	0.17	1
day07vs14	Eldr	0.000566874	1.21794	0.068	0.031	1
day07vs14	Oprm1	0.000567567	0.749126	0.117	0.067	1
day07vs14	Ankrd40	0.000569746	0.559227	0.257	0.188	1
day07vs14	Man1a2	0.000572583	0.28929	0.456	0.366	1
day07vs14	Tbc1d7	0.000572646	1.10555	0.068	0.031	1
day07vs14	Prpsap1	0.000574248	0.398086	0.304	0.224	1
day07vs14	Fastk	0.000576575	0.586046	0.165	0.105	1
day07vs14	Rnf20	0.000583192	0.304228	0.385	0.297	1
day07vs14	Niban2	0.00058355	0.610239	0.188	0.124	1
day07vs14	Naf1	0.000585408	0.670312	0.144	0.088	1
day07vs14	Frmd8	0.000587399	0.547083	0.262	0.192	1
day07vs14	Ahnak2	0.000589298	2.30821	0.027	0.005	1
day07vs14	Klhl8	0.000589907	-1.16463	0.035	0.074	1
day07vs14	Ndfip1	0.000590053	0.154724	0.898	0.834	1
day07vs14	Prodh	0.000590617	2.07654	0.032	0.008	1
day07vs14	Ift172	0.000591387	-1.0703	0.1	0.154	1
day07vs14	Myb	0.000591992	-1.74015	0.011	0.037	1
day07vs14	Phyh	0.00059481	-0.430197	0.284	0.357	1
day07vs14	Sp1	0.000595879	0.315802	0.355	0.27	1
day07vs14	Cemip2	0.00059765	0.972767	0.076	0.036	1
day07vs14	Adam10	0.000600792	0.238431	0.572	0.475	1
day07vs14	Slc45a4	0.000601298	0.635413	0.149	0.092	1
day07vs14	Spg11	0.000602094	-0.560226	0.179	0.247	1
day07vs14	Xcl1	0.000602375	-2.94477	0.006	0.028	1
day07vs14	Ppip5k2	0.00060343	0.411667	0.248	0.173	1
day07vs14	Scoc	0.000604689	0.388458	0.256	0.182	1
day07vs14	Zfp652	0.000605492	0.281252	0.448	0.364	1
day07vs14	Txndc11	0.000605549	0.29743	0.357	0.266	1
day07vs14	E230001N04Rik	0.000606069	0.836589	0.121	0.07	1
day07vs14	Rab32	0.000606416	0.346436	0.437	0.353	1
day07vs14	Pdp2	0.00060816	0.96212	0.098	0.052	1
day07vs14	Trappc10	0.000610768	0.429459	0.272	0.196	1
day07vs14	Parp4	0.000611097	-0.511321	0.421	0.476	1
day07vs14	Psmc3ip	0.000611113	1.18124	0.055	0.022	1
day07vs14	Dock2	0.000611299	-0.146454	0.904	0.95	1
day07vs14	Gphn	0.00061232	-0.651735	0.541	0.584	1
day07vs14	R3hdm4	0.000613201	0.314258	0.574	0.483	1
day07vs14	Eif4a2	0.000616538	-0.299137	0.724	0.732	1
day07vs14	Snapc3	0.000618347	-0.628985	0.266	0.332	1
day07vs14	Ccl19-ps2	0.000618684	-2.73327	0.002	0.02	1
day07vs14	Pomc	0.000621502	-2.5728	0.002	0.02	1
day07vs14	Mast3	0.000621884	0.365518	0.299	0.219	1
day07vs14	Gm15987	0.000622888	-0.333607	0.593	0.671	1
day07vs14	Hlcs	0.0006229	0.439774	0.294	0.218	1
day07vs14	Aarsd1	0.000625114	0.350995	0.299	0.219	1
day07vs14	Fanci	0.000626365	3.09962	0.018	0.001	1
day07vs14	Csnk2a1	0.000627332	0.222091	0.635	0.543	1
day07vs14	Atg9b	0.000627901	2.9297	0.018	0.001	1
day07vs14	Gm47507	0.000627901	2.9297	0.018	0.001	1
day07vs14	Pparg	0.000628173	1.20387	0.073	0.035	1
day07vs14	Fabp4	0.000628961	-3.17464	0.005	0.026	1
day07vs14	Gm54310	0.000630992	-1.09778	0.026	0.06	1
day07vs14	Bach2os	0.00063239	1.26955	0.073	0.035	1
day07vs14	1600014C10Rik	0.000634634	0.370713	0.372	0.289	1
day07vs14	D5Ertd605e	0.000635224	1.39918	0.043	0.014	1
day07vs14	Cops3	0.000635306	0.385763	0.309	0.229	1
day07vs14	Parn	0.000637523	0.493287	0.212	0.145	1
day07vs14	Bcl10	0.000641148	0.292269	0.482	0.388	1
day07vs14	Wdfy3	0.000643781	0.301478	0.384	0.3	1
day07vs14	Trappc4	0.000645001	0.232198	0.605	0.506	1
day07vs14	Slc30a5	0.000645114	0.285282	0.363	0.28	1
day07vs14	Agtrap	0.000646841	0.613515	0.163	0.105	1
day07vs14	H2-Q10	0.000647126	-2.97719	0.004	0.023	1
day07vs14	Higd2a	0.000647307	0.207459	0.671	0.575	1
day07vs14	Cecr2	0.000648325	-2.14069	0.005	0.026	1
day07vs14	Cldn10	0.000648325	-2.14069	0.005	0.026	1
day07vs14	Zfp87	0.000649442	0.801691	0.111	0.063	1
day07vs14	Smc4	0.00065022	0.467154	0.354	0.277	1
day07vs14	Rab3a	0.000651758	1.06094	0.055	0.022	1
day07vs14	Xylt1	0.000652305	0.608443	0.346	0.273	1
day07vs14	Zmiz1	0.00065241	0.230046	0.746	0.662	1
day07vs14	Pard3bos1	0.000652706	-3.77074	0	0.014	1
day07vs14	Rgs9	0.000652754	-3.65526	0	0.014	1
day07vs14	A330023F24Rik	0.000654285	0.514661	0.239	0.169	1
day07vs14	Il7	0.000654886	-2.39223	0.004	0.023	1
day07vs14	Urod	0.000655897	0.551814	0.195	0.132	1
day07vs14	Vdac1	0.000657247	0.252132	0.568	0.47	1
day07vs14	Spg21	0.000657936	0.216046	0.616	0.513	1
day07vs14	Nxt1	0.000659307	0.35291	0.302	0.224	1
day07vs14	Rbm28	0.000659327	0.313027	0.332	0.248	1
day07vs14	Lyrm4	0.000659461	0.828415	0.117	0.068	1
day07vs14	Tmbim4	0.000660825	-0.406267	0.665	0.673	1
day07vs14	Hotairm1	0.000662046	-1.02351	0.05	0.093	1
day07vs14	Nt5c3b	0.000662248	0.767146	0.121	0.07	1
day07vs14	Idi1	0.000665621	-0.658577	0.1	0.155	1
day07vs14	Heatr5b	0.000666366	0.655524	0.166	0.108	1
day07vs14	Usp32	0.000668034	-0.283754	0.526	0.589	1
day07vs14	Zc3h8	0.000672153	0.985552	0.085	0.044	1
day07vs14	Psmg3	0.000672578	0.511246	0.224	0.157	1
day07vs14	Thrb	0.000676358	-1.78651	0.004	0.023	1
day07vs14	Ccdc6	0.000677279	-0.621416	0.227	0.292	1
day07vs14	Plbd2	0.000678407	0.426713	0.326	0.252	1
day07vs14	Gm4221	0.000680663	1.12234	0.082	0.041	1
day07vs14	Gm32702	0.000680843	1.0932	0.062	0.027	1
day07vs14	Kif3b	0.000681302	0.344736	0.277	0.198	1
day07vs14	Fam135a	0.00068173	0.912421	0.085	0.044	1
day07vs14	Slc6a13	0.000681905	1.37448	0.052	0.02	1
day07vs14	Acat1	0.000685946	0.32923	0.368	0.284	1
day07vs14	Zc3h18	0.000686874	0.366685	0.287	0.209	1
day07vs14	Utf1	0.000687762	-1.75836	0.01	0.035	1
day07vs14	Gm16337	0.000688625	1.02281	0.07	0.032	1
day07vs14	Gm14164	0.00068904	0.657173	0.12	0.069	1
day07vs14	Ifi209	0.000691319	-0.175836	0.562	0.621	1
day07vs14	Anxa8	0.000693809	4.63014	0.015	0	1
day07vs14	Inip	0.000694748	0.524311	0.23	0.163	1
day07vs14	Rdm1	0.000696894	0.539752	0.185	0.123	1
day07vs14	Nrf1	0.00069779	-0.453349	0.4	0.466	1
day07vs14	Pcnx4	0.000698742	0.832401	0.098	0.052	1
day07vs14	Ssb	0.000699184	0.217862	0.746	0.663	1
day07vs14	Rab14	0.000699728	0.212871	0.81	0.749	1
day07vs14	Klrk1	0.000699798	-0.293484	0.538	0.62	1
day07vs14	Tspan4	0.000701277	1.03661	0.066	0.029	1
day07vs14	Apba3	0.000702408	0.907672	0.077	0.037	1
day07vs14	Nedd4l	0.00070404	-0.402163	0.612	0.649	1
day07vs14	Cbll1	0.000704069	0.402186	0.238	0.166	1
day07vs14	Med27	0.000704447	0.38123	0.35	0.269	1
day07vs14	Tlr4	0.000704767	0.854148	0.094	0.05	1
day07vs14	Zmym3	0.000706765	0.953545	0.07	0.032	1
day07vs14	Macir	0.00070788	0.409692	0.33	0.254	1
day07vs14	Pdcl	0.000708993	0.632498	0.166	0.108	1
day07vs14	Pinx1	0.000712878	0.551699	0.217	0.152	1
day07vs14	Tmem185b	0.000714396	0.468565	0.177	0.115	1
day07vs14	Taf13	0.000715373	0.252112	0.529	0.442	1
day07vs14	Zdhhc12	0.000716643	0.740221	0.127	0.076	1
day07vs14	Irf9	0.000718672	0.266474	0.485	0.393	1
day07vs14	Phb	0.000719418	0.463131	0.229	0.16	1
day07vs14	Pttg1ip	0.000722662	0.382446	0.317	0.238	1
day07vs14	Smarcc1	0.000722988	0.275789	0.483	0.385	1
day07vs14	Abhd13	0.000726356	0.777696	0.112	0.064	1
day07vs14	Kdsr	0.000727451	0.766969	0.14	0.087	1
day07vs14	Sec61g	0.000730197	0.118737	0.996	0.99	1
day07vs14	Pdhb	0.000731042	0.375433	0.365	0.286	1
day07vs14	Smchd1	0.000735468	-0.253327	0.74	0.757	1
day07vs14	Bsg	0.000736254	0.156098	0.795	0.716	1
day07vs14	Tfg	0.000739176	0.250941	0.459	0.366	1
day07vs14	Ercc6l	0.000740494	1.25163	0.056	0.023	1
day07vs14	Ciao1	0.000742437	0.514661	0.195	0.132	1
day07vs14	Cnot8	0.000743858	0.31559	0.38	0.296	1
day07vs14	Jak3	0.000744489	-0.84587	0.068	0.117	1
day07vs14	Carhsp1	0.000744615	0.541133	0.159	0.101	1
day07vs14	Chmp2a	0.000745483	-0.195906	0.829	0.84	1
day07vs14	Ipo9	0.000746062	0.530871	0.187	0.124	1
day07vs14	Gpnmb	0.000748573	2.05898	0.05	0.019	1
day07vs14	Abcd2	0.000748848	1.16533	0.063	0.028	1
day07vs14	Nt5c3	0.000753786	0.415125	0.301	0.224	1
day07vs14	Smim29	0.00075594	0.352154	0.45	0.373	1
day07vs14	Fdps	0.000757039	0.519368	0.222	0.155	1
day07vs14	Cirbp	0.000758117	-0.530528	0.418	0.475	1
day07vs14	Plxdc1	0.000758437	0.398813	0.254	0.183	1
day07vs14	Gon4l	0.00075849	0.281391	0.406	0.32	1
day07vs14	Stard5	0.000761625	0.398731	0.237	0.168	1
day07vs14	Mrps7	0.000763432	0.269894	0.439	0.347	1
day07vs14	Smim27	0.000763597	0.469853	0.298	0.227	1
day07vs14	1600012H06Rik	0.00076464	0.684586	0.127	0.076	1
day07vs14	Mat2b	0.000765625	0.285323	0.415	0.329	1
day07vs14	Ifngr2	0.000775502	0.146541	0.757	0.654	1
day07vs14	Mia3	0.000775879	0.254398	0.446	0.357	1
day07vs14	Tpm3	0.000779046	0.114713	0.979	0.968	1
day07vs14	Snrpg	0.000779117	0.107444	0.988	0.978	1
day07vs14	Herc2	0.00077992	0.299317	0.415	0.324	1
day07vs14	Coq3	0.00078052	0.635967	0.154	0.097	1
day07vs14	Kcnk6	0.000781785	-0.817759	0.15	0.209	1
day07vs14	Irag1	0.000789431	1.65552	0.044	0.015	1
day07vs14	Trabd	0.000790704	0.325214	0.352	0.27	1
day07vs14	Bnip3	0.000794076	0.769234	0.113	0.065	1
day07vs14	Usp1	0.000795582	0.62227	0.282	0.216	1
day07vs14	Pcyox1l	0.000795648	1.11412	0.06	0.026	1
day07vs14	Ube2v1	0.000800056	0.230094	0.552	0.46	1
day07vs14	Cisd2	0.000802312	0.180798	0.555	0.451	1
day07vs14	Gm57084	0.000804524	-0.874906	0.077	0.127	1
day07vs14	Gm40645	0.000804866	0.631259	0.14	0.087	1
day07vs14	Ccne1	0.000808212	1.58681	0.044	0.015	1
day07vs14	Btla	0.000808587	0.172049	0.644	0.539	1
day07vs14	Agmo	0.000810431	1.27762	0.094	0.051	1
day07vs14	Ldlrad3	0.000811467	1.07079	0.106	0.06	1
day07vs14	Hdac2	0.000813396	0.491821	0.277	0.207	1
day07vs14	Atp5k	0.000819661	-0.19176	0.89	0.885	1
day07vs14	ENSMUSG00000121500	0.000822718	0.727206	0.148	0.093	1
day07vs14	Myl12b	0.000824075	0.136347	0.979	0.969	1
day07vs14	Elob	0.000824438	-0.144263	0.973	0.987	1
day07vs14	Rmc1	0.000824948	0.565886	0.146	0.091	1
day07vs14	5430405H02Rik	0.000827389	-0.513173	0.218	0.289	1
day07vs14	Nip7	0.000829671	0.437236	0.272	0.201	1
day07vs14	Kdm1b	0.000830849	-0.913576	0.073	0.122	1
day07vs14	Tex10	0.000831395	0.410825	0.27	0.197	1
day07vs14	Nmrk1	0.000831639	-0.954108	0.088	0.14	1
day07vs14	Vdr	0.000834664	-1.02618	0.068	0.115	1
day07vs14	4930595D18Rik	0.000835509	-1.44881	0.017	0.046	1
day07vs14	Klf6	0.00084025	-0.331743	0.596	0.62	1
day07vs14	Gm27201	0.000840766	1.3318	0.044	0.015	1
day07vs14	Cnot9	0.000840814	0.579201	0.173	0.114	1
day07vs14	Ndufs2	0.00084582	0.263122	0.607	0.522	1
day07vs14	Gtf2f1	0.000846147	0.274496	0.427	0.335	1
day07vs14	Ezr	0.000853065	0.221215	0.55	0.456	1
day07vs14	Map3k10	0.000854741	0.703423	0.118	0.069	1
day07vs14	Atpsckmt	0.000855523	0.594096	0.179	0.12	1
day07vs14	Gstp1	0.000856393	0.383814	0.243	0.172	1
day07vs14	Abcg3	0.000857738	0.942523	0.091	0.049	1
day07vs14	Strbp	0.00085804	-0.528094	0.545	0.574	1
day07vs14	Agfg2	0.000860472	0.594278	0.15	0.095	1
day07vs14	Tspoap1	0.000864379	-0.977192	0.02	0.05	1
day07vs14	Me2	0.000870711	0.28878	0.478	0.382	1
day07vs14	Atad5	0.000871078	0.871596	0.121	0.072	1
day07vs14	1110004F10Rik	0.000872715	0.177058	0.698	0.589	1
day07vs14	Ddx27	0.000876244	0.349023	0.32	0.243	1
day07vs14	Gm42047	0.000879018	0.543807	0.113	0.065	1
day07vs14	Depdc5	0.000881935	-0.735345	0.256	0.318	1
day07vs14	Rex1bd	0.000886058	0.218387	0.602	0.52	1
day07vs14	Sec13	0.000887723	0.281053	0.401	0.316	1
day07vs14	Sash3	0.000898261	0.358347	0.278	0.202	1
day07vs14	Cdkn3	0.000905897	0.89799	0.044	0.015	1
day07vs14	Zfp512	0.000913459	0.374001	0.241	0.172	1
day07vs14	Fmc1	0.000914564	0.376415	0.333	0.255	1
day07vs14	Vps37c	0.000915224	-0.454965	0.178	0.247	1
day07vs14	Gm29282	0.000915499	-0.680355	0.059	0.104	1
day07vs14	Diaph1	0.000917011	0.167244	0.745	0.636	1
day07vs14	Pank1	0.00092078	0.630138	0.173	0.115	1
day07vs14	Mrpl41	0.000921675	0.394367	0.28	0.207	1
day07vs14	Gm41757	0.000923879	-2.97719	0.001	0.017	1
day07vs14	Caml	0.000927503	0.412393	0.221	0.154	1
day07vs14	Mob3c	0.000931254	0.898672	0.098	0.054	1
day07vs14	Desi2	0.000931297	0.27288	0.317	0.237	1
day07vs14	Ercc5	0.000931514	0.684121	0.194	0.134	1
day07vs14	Micu2	0.000933024	-0.432122	0.363	0.431	1
day07vs14	Gins1	0.000933813	1.01934	0.084	0.044	1
day07vs14	Kpna3	0.000934966	-0.492992	0.437	0.48	1
day07vs14	Acvr2a	0.000935407	-0.762479	0.179	0.239	1
day07vs14	Lpcat4	0.000935644	0.889806	0.113	0.067	1
day07vs14	Gm20125	0.000937878	-1.68921	0.011	0.036	1
day07vs14	Fads3	0.000939782	1.14471	0.061	0.027	1
day07vs14	Cdh17	0.000940421	2.46575	0.026	0.005	1
day07vs14	Ppif	0.000940563	0.71397	0.129	0.078	1
day07vs14	Kif4	0.00094177	2.20272	0.028	0.006	1
day07vs14	Rad23a	0.000942376	0.288642	0.432	0.348	1
day07vs14	Gm50394	0.00094529	-1.23257	0.023	0.055	1
day07vs14	Rnf34	0.000950688	0.260748	0.478	0.388	1
day07vs14	Nol9	0.000951116	0.733778	0.121	0.072	1
day07vs14	AW011738	0.000953928	-0.684119	0.052	0.096	1
day07vs14	Chchd6	0.000959071	0.574782	0.159	0.102	1
day07vs14	Med25	0.000961535	0.488189	0.18	0.12	1
day07vs14	Gm1720	0.000962286	-1.56987	0.03	0.065	1
day07vs14	Nat10	0.000965609	0.952066	0.072	0.035	1
day07vs14	Samd4	0.00097259	-2.77074	0.006	0.027	1
day07vs14	Pak1ip1	0.000976674	0.364636	0.405	0.329	1
day07vs14	Ap3m2	0.000983631	-0.847909	0.084	0.134	1
day07vs14	Dstn	0.000985731	-0.508807	0.439	0.49	1
day07vs14	Mrps31	0.000986043	0.60347	0.148	0.093	1
day07vs14	Pip5k1c	0.000986387	0.26347	0.473	0.387	1
day07vs14	Ctse	0.00098658	0.589111	0.15	0.096	1
day07vs14	Itga8	0.000986766	0.581775	0.107	0.061	1
day07vs14	Kifc1	0.000986817	1.56713	0.028	0.006	1
day07vs14	Pabpn1	0.000989768	-0.274977	0.706	0.735	1
day07vs14	Inpp5e	0.000998379	1.30167	0.051	0.02	1
day07vs14	Fbxo10	0.00100254	-1.27194	0.021	0.051	1
day07vs14	Socs1	0.0010065	-0.563949	0.104	0.157	1
day07vs14	Gm614	0.00100745	-1.94477	0.006	0.027	1
day07vs14	Creb3l2	0.00100764	0.734148	0.121	0.072	1
day07vs14	Nop14	0.00101005	0.341178	0.263	0.191	1
day07vs14	Isyna1	0.00101437	0.442511	0.311	0.242	1
day07vs14	Stmp1	0.00101513	0.203647	0.716	0.606	1
day07vs14	Spata31d1b	0.00102057	-2.0245	0.006	0.027	1
day07vs14	Trbc1	0.00102274	-3.25793	0.01	0.033	1
day07vs14	B230217C12Rik	0.0010246	1.06297	0.073	0.036	1
day07vs14	Lsm1	0.0010252	0.298295	0.371	0.287	1
day07vs14	Acin1	0.00102903	0.223392	0.75	0.659	1
day07vs14	Rap1gds1	0.00103113	0.285274	0.633	0.563	1
day07vs14	Eed	0.00103832	0.179925	0.51	0.41	1
day07vs14	Topbp1	0.00104122	0.521614	0.2	0.138	1
day07vs14	Gm57256	0.00104478	1.48224	0.045	0.017	1
day07vs14	C5ar2	0.0010517	1.48429	0.045	0.017	1
day07vs14	Fam118b	0.0010526	0.382211	0.2	0.136	1
day07vs14	Ppm1b	0.00105418	-0.483145	0.318	0.385	1
day07vs14	Snrpb2	0.00105435	0.171208	0.609	0.503	1
day07vs14	Dcakd	0.00105554	0.358542	0.272	0.2	1
day07vs14	Tigd2	0.00105631	0.579201	0.165	0.109	1
day07vs14	Shcbp1	0.0010594	1.3318	0.039	0.013	1
day07vs14	Smim26	0.00105976	0.449566	0.207	0.143	1
day07vs14	Klrc2	0.0010603	-2.60635	0.005	0.024	1
day07vs14	Zfp1	0.00106558	0.607771	0.187	0.128	1
day07vs14	Flt3l	0.00106666	0.99787	0.073	0.036	1
day07vs14	S100a6	0.00106674	0.390253	0.885	0.94	1
day07vs14	Ikbke	0.00106814	-2.60635	0.005	0.024	1
day07vs14	Atcay	0.00107147	-2.5728	0.002	0.019	1
day07vs14	Gm15886	0.00107171	0.74293	0.124	0.076	1
day07vs14	Mkln1	0.00107204	-0.382639	0.588	0.603	1
day07vs14	Rhbdl3	0.00107207	-2.27194	0.005	0.024	1
day07vs14	Wdr75	0.00107213	0.67816	0.139	0.087	1
day07vs14	Zfp931	0.00107293	0.847236	0.094	0.051	1
day07vs14	Tfam	0.00107404	0.518384	0.2	0.138	1
day07vs14	Cwc22	0.00107544	0.450531	0.205	0.142	1
day07vs14	Rbpj	0.00107598	0.128104	0.839	0.781	1
day07vs14	Nmral1	0.00108336	0.431096	0.198	0.134	1
day07vs14	4930579C12Rik	0.00108435	-2.0703	0.005	0.024	1
day07vs14	Frs2	0.00108693	-0.488445	0.315	0.382	1
day07vs14	Fam98a	0.00109309	0.75216	0.163	0.109	1
day07vs14	Homer3	0.00109654	1.1119	0.066	0.031	1
day07vs14	Aplf	0.0010969	1.25163	0.045	0.017	1
day07vs14	Trmt12	0.00109725	1.13406	0.062	0.028	1
day07vs14	Kif11	0.00110152	1.57124	0.045	0.017	1
day07vs14	Cluh	0.00110434	0.707306	0.123	0.074	1
day07vs14	Trappc3	0.00110446	0.28546	0.434	0.346	1
day07vs14	Elmo1	0.00110678	0.259879	0.887	0.828	1
day07vs14	Chrac1	0.00111173	0.214505	0.556	0.471	1
day07vs14	Spn	0.00111349	0.767427	0.144	0.092	1
day07vs14	Gatad1	0.00111462	0.250885	0.437	0.342	1
day07vs14	Nars	0.00111956	0.189851	0.65	0.554	1
day07vs14	Irf2bp1	0.00111971	0.620748	0.15	0.096	1
day07vs14	Gimap1	0.00112188	-2.03713	0.012	0.037	1
day07vs14	Uggt1	0.00112704	0.323613	0.457	0.378	1
day07vs14	Slc9a1	0.00112769	-0.545543	0.241	0.307	1
day07vs14	Htr1f	0.00113792	-3.05381	0.012	0.037	1
day07vs14	Raly	0.00114104	0.257329	0.691	0.615	1
day07vs14	AW209491	0.00114619	1.60777	0.037	0.012	1
day07vs14	Prpf4	0.0011484	0.524442	0.162	0.106	1
day07vs14	Ctla2a	0.00115237	-2.42785	0.017	0.045	1
day07vs14	Itga5	0.00115807	0.412164	0.251	0.183	1
day07vs14	Eif2b2	0.00115814	0.34619	0.328	0.252	1
day07vs14	Rnf14	0.0011607	0.341555	0.294	0.218	1
day07vs14	Rexo4	0.00116192	0.375955	0.322	0.247	1
day07vs14	Entrep1	0.00116806	3.73705	0.013	0	1
day07vs14	Prss16	0.00116812	3.51466	0.013	0	1
day07vs14	Tmem38b	0.00116853	0.749126	0.104	0.059	1
day07vs14	A730081D07Rik	0.00117054	-0.748373	0.063	0.109	1
day07vs14	Brpf1	0.0011738	0.506756	0.191	0.131	1
day07vs14	Nudt5	0.00117518	0.344736	0.232	0.163	1
day07vs14	C1qc	0.00117962	0.94602	0.554	0.479	1
day07vs14	Thap2	0.00118415	-0.709142	0.21	0.268	1
day07vs14	Tssc4	0.00118473	0.594963	0.165	0.109	1
day07vs14	Tmem101	0.00118704	0.73039	0.12	0.072	1
day07vs14	Cdkl5	0.00118883	-1.24023	0.065	0.109	1
day07vs14	Cstf3	0.00119187	-0.462192	0.463	0.511	1
day07vs14	Ear2	0.00119227	0.875927	0.073	0.036	1
day07vs14	Ppp1r2	0.00120024	0.168694	0.699	0.583	1
day07vs14	Slc27a1	0.00120264	0.712107	0.13	0.081	1
day07vs14	Nap1l1	0.00120308	0.199575	0.902	0.876	1
day07vs14	Snd1	0.00120393	-0.241203	0.717	0.731	1
day07vs14	Psat1	0.00120449	0.674769	0.123	0.074	1
day07vs14	Inpp5b	0.00120599	-0.813235	0.189	0.246	1
day07vs14	Rpp38	0.00121155	1.36266	0.056	0.024	1
day07vs14	Snx12	0.00121228	0.344736	0.301	0.229	1
day07vs14	Gm56638	0.00121241	-1.56507	0.012	0.037	1
day07vs14	Sf3a1	0.0012175	0.266224	0.305	0.225	1
day07vs14	Zbtb44	0.00121895	0.524442	0.215	0.152	1
day07vs14	Ppp4c	0.00122369	0.177626	0.679	0.583	1
day07vs14	Rhoh	0.00122905	0.543282	0.228	0.161	1
day07vs14	Rnasek	0.0012292	0.190257	0.867	0.818	1
day07vs14	Midn	0.00123013	0.28096	0.402	0.315	1
day07vs14	Zfp658	0.00123079	1.38036	0.043	0.015	1
day07vs14	Cd300lb	0.0012329	0.94564	0.074	0.037	1
day07vs14	Gsdmd	0.00123361	-0.414636	0.406	0.465	1
day07vs14	Rbm10	0.00123606	0.416257	0.254	0.186	1
day07vs14	Nle1	0.00124237	0.860986	0.091	0.05	1
day07vs14	Pex7	0.00124421	0.390482	0.266	0.195	1
day07vs14	Stard4	0.00124466	0.951394	0.074	0.037	1
day07vs14	Skil	0.00124847	0.234501	0.739	0.666	1
day07vs14	Mtf1	0.00124887	-0.617789	0.146	0.205	1
day07vs14	Cyhr1	0.00125019	0.948077	0.088	0.047	1
day07vs14	Rab10	0.00125374	-0.266668	0.799	0.808	1
day07vs14	Tmem106c	0.00125953	0.801943	0.111	0.065	1
day07vs14	Vta1	0.00126022	0.242774	0.467	0.376	1
day07vs14	Gid4	0.00126064	0.453858	0.159	0.102	1
day07vs14	Kif22	0.00126281	1.37448	0.043	0.015	1
day07vs14	Abhd11	0.00126289	0.544781	0.138	0.086	1
day07vs14	Eif4a3	0.00126542	0.285842	0.48	0.397	1
day07vs14	Snx4	0.00126557	0.407327	0.348	0.275	1
day07vs14	Cox6b2	0.00126728	0.895483	0.107	0.063	1
day07vs14	Echs1	0.0012699	0.338737	0.307	0.234	1
day07vs14	Clk1	0.00128034	-0.248892	0.776	0.79	1
day07vs14	Aph1b	0.00128579	0.871983	0.102	0.059	1
day07vs14	Msrb3	0.00128698	-1.63218	0.017	0.045	1
day07vs14	Gm43112	0.00129084	1.05169	0.043	0.015	1
day07vs14	Zmiz2	0.00129115	-0.330475	0.527	0.575	1
day07vs14	Churc1	0.00129123	0.278817	0.472	0.385	1
day07vs14	Pwwp3a	0.00129153	0.573555	0.138	0.086	1
day07vs14	Mcub	0.0012921	0.502061	0.334	0.265	1
day07vs14	Sulf2	0.0012969	0.336516	0.385	0.306	1
day07vs14	Tnpo3	0.00129801	0.264566	0.482	0.387	1
day07vs14	Thsd1	0.00130518	2.51466	0.02	0.003	1
[truncated: 15,581,624 more chars]
