## Supplementary Table 6 for "Temporal multi-omic profiling of immune, gut, and microbiome responses to ischemic stroke reveals convergence of host and microbial perturbations one week after brain injury"

hypothesis	name	correction	tissue	timepoint	n_genes_total	n_genes_detected	mean_mcao	mean_sham	diff	p_value	t_statistic	n_mcao	n_sham
tight_junction	Tight junction organization	sva	Caecum	d1	87	29	-0.07095136577363939	0.0647399797221099	-0.1356913454957493	0.2511700056115953	-1.240402051220466	6	5
tight_junction	Tight junction organization	sva	Caecum	d7	87	29	0.07615325657709371	0.014094457287535311	0.062058799289558396	0.7519923606543836	0.3483097865778258	4	3
tight_junction	Tight junction organization	sva	Caecum	d14	87	29	-0.0018955858777754686	-0.05709018054547845	0.05519459466770298	0.8008700288662844	0.2689133546619601	7	4
tight_junction	Tight junction organization	sva	Colon	d1	87	32	0.19711119026919252	0.2384203405793716	-0.041309150310179066	0.45186746024081326	-0.8015889698122753	6	5
tight_junction	Tight junction organization	sva	Colon	d7	87	32	0.03889780064772677	-0.17564020971863314	0.21453801036635992	0.07859189347752737	2.0007897817481255	6	5
tight_junction	Tight junction organization	sva	Colon	d14	87	32	-0.15591528724984738	-0.1199784992742225	-0.035936787975624884	0.7353706106599767	-0.35143446904624676	8	4
tight_junction	Tight junction organization	sva	Duodenum	d1	87	30	0.1668850924962561	-0.03899086000595334	0.20587595250220944	0.07837414776763188	2.1044287402455124	6	3
tight_junction	Tight junction organization	sva	Duodenum	d7	87	30	0.07683818853498807	-0.1015253857904145	0.17836357432540256	0.23843399841771165	1.58510145975564	3	3
tight_junction	Tight junction organization	sva	Duodenum	d14	87	30	-0.041878879238956966	-0.13661951721660232	0.09474063797764534	0.6539535007916182	0.47969039195032254	6	4
tight_junction	Tight junction organization	sva	Ileum	d1	87	31	-0.06995413944685154	0.026266033259758445	-0.09622017270660999	0.41460985489730073	-0.8623544138290883	6	4
tight_junction	Tight junction organization	sva	Ileum	d7	87	31	0.24972631491072	-0.34190704285960655	0.5916333577703266	0.06484739803375339	2.3685680002394167	6	4
tight_junction	Tight junction organization	sva	Ileum	d14	87	31	0.03302448420138107	-0.0035539798980458587	0.03657846409942693	0.8699938545650607	0.17002048535933925	6	4
tight_junction	Tight junction organization	sva	Jejunum	d1	87	32	0.12335062248768287	-0.008610084474743797	0.13196070696242668	0.20804437161762507	1.4061103517393756	6	5
tight_junction	Tight junction organization	sva	Jejunum	d7	87	32	-0.53729499046189	0.1980237611890535	-0.7353187516509435	0.022535817469303335	-4.39341819020283	3	4
tight_junction	Tight junction organization	sva	Jejunum	d14	87	32	-0.04920255246474983	0.1565625008015469	-0.20576505326629674	0.11791202921481411	-1.9090245897643534	7	3
tight_junction	Tight junction organization	sva	MLN	d1	87	25	0.20305716747876743	-0.2897303351676151	0.4927875026463825	0.12007135810369983	1.7595154530898713	5	5
tight_junction	Tight junction organization	sva	MLN	d7	87	25	0.02351117003060881	-0.43645837398564913	0.45996954401625795	0.08181172765415144	2.09736926493208	6	4
tight_junction	Tight junction organization	sva	MLN	d14	87	25	0.30090979097562803	0.0625908958142356	0.23831889516139243	0.37153778502272705	0.9838703247708996	6	4
tight_junction	Tight junction organization	none	Caecum	d1	87	29	-0.011329338567023815	-0.023450525868444577	0.012121187301420762	0.9502124390110646	0.06485172669716238	6	5
tight_junction	Tight junction organization	none	Caecum	d7	87	29	-0.37830384438207504	0.25050880690202204	-0.628812651284097	0.23018753564335687	-1.3856417877636469	4	3
tight_junction	Tight junction organization	none	Caecum	d14	87	29	0.12540558805671395	0.02259936320565138	0.10280622485106257	0.42661261844120474	0.8614309329948155	7	4
tight_junction	Tight junction organization	none	Colon	d1	87	32	-0.18815009802525198	0.26235432044905066	-0.45050441847430267	0.4298469076284506	-0.8576188704147171	6	5
tight_junction	Tight junction organization	none	Colon	d7	87	32	0.16506366133810635	-0.022016889906438866	0.1870805512445452	0.27034472146662714	1.2665516975666293	6	5
tight_junction	Tight junction organization	none	Colon	d14	87	32	-0.20540510464863299	0.10949845261480201	-0.314903557263435	0.2709818520616057	-1.1937989369526665	8	4
tight_junction	Tight junction organization	none	Duodenum	d1	87	30	0.161260905404671	0.06813735098123655	0.09312355442343445	0.636322978224619	0.5405089541994631	6	3
tight_junction	Tight junction organization	none	Duodenum	d7	87	30	0.008492994067713377	-0.14430225885217077	0.15279525291988413	0.5568913907534269	0.6695825421030881	3	3
tight_junction	Tight junction organization	none	Duodenum	d14	87	30	-0.057118711000580955	-0.10460206656826461	0.047483355567683655	0.856835902024467	0.19094874413697585	6	4
tight_junction	Tight junction organization	none	Ileum	d1	87	31	-0.2228714059698547	0.3466338239803024	-0.5695052299501571	0.054585442275980584	-2.4290801326156988	6	4
tight_junction	Tight junction organization	none	Ileum	d7	87	31	-0.018018496222685226	-0.056124608761496365	0.03810611253881114	0.820095774889944	0.23689437598557195	6	4
tight_junction	Tight junction organization	none	Ileum	d14	87	31	-0.08033580730130227	0.1913293490219316	-0.27166515632323385	0.34926096099871773	-1.0301418189871956	6	4
tight_junction	Tight junction organization	none	Jejunum	d1	87	32	0.17901714063141855	-0.04907809708353096	0.2280952377149495	0.30001668414816407	1.1412018928232261	6	5
tight_junction	Tight junction organization	none	Jejunum	d7	87	32	-0.5150874893141305	0.10226966262465972	-0.6173571519387903	0.08105445393076614	-2.8612398492479203	3	4
tight_junction	Tight junction organization	none	Jejunum	d14	87	32	-0.0030607006800713096	0.11043356644794258	-0.11349426712801389	0.5171214001855321	-0.7418973772065665	7	3
tight_junction	Tight junction organization	none	MLN	d1	87	25	0.18508947288814742	0.14740607215457635	0.03768340073357107	0.8356930389374061	0.215288681013486	5	5
tight_junction	Tight junction organization	none	MLN	d7	87	25	-0.275724458066377	-0.12443232420772427	-0.15129213385865276	0.6906298099277575	-0.41946924337938984	6	4
tight_junction	Tight junction organization	none	MLN	d14	87	25	0.09901965628677113	-0.03418985519936768	0.1332095114861388	0.5595877668491365	0.6102756020789643	6	4
ecm	ECM organization	sva	Caecum	d1	337	104	0.21072271072205148	0.3861084225099993	-0.17538571178794785	0.4671601260591106	-0.7868952001585098	6	5
ecm	ECM organization	sva	Caecum	d7	337	104	-0.3346789018973685	-0.17969119338350953	-0.15498770851385896	0.031459259631369134	-2.9631726576645425	4	3
ecm	ECM organization	sva	Caecum	d14	337	104	-0.08048917140646987	-0.18961514928254203	0.10912597787607216	0.5155177364591789	0.6773607207613421	7	4
ecm	ECM organization	sva	Colon	d1	337	111	0.004474150848944156	0.044804970813621905	-0.04033081996467775	0.7144455797025584	-0.37886854421826893	6	5
ecm	ECM organization	sva	Colon	d7	337	111	0.22473441393246868	0.1831337542835927	0.04160065964887599	0.8878803016967786	0.14708760273097796	6	5
ecm	ECM organization	sva	Colon	d14	337	111	-0.21472006201328311	-0.20645333863543383	-0.008266723377849283	0.941052830390676	-0.07687863088482631	8	4
ecm	ECM organization	sva	Duodenum	d1	337	99	-0.2842039430582036	-0.14890060625873872	-0.1353033367994649	0.11977406664442301	-1.79558673498284	6	3
ecm	ECM organization	sva	Duodenum	d7	337	99	-0.040181380035811544	-0.06886606890375595	0.028684688867944404	0.8878578092804126	0.15519424855150332	3	3
ecm	ECM organization	sva	Duodenum	d14	337	99	0.2361645502685028	0.26845040322647606	-0.03228585295797326	0.8353788913781535	-0.21489408333400764	6	4
ecm	ECM organization	sva	Ileum	d1	337	105	0.08702381336622048	0.19599106410991496	-0.10896725074369448	0.36258925345970205	-1.0369810410614084	6	4
ecm	ECM organization	sva	Ileum	d7	337	105	0.026963676261837544	-0.16762827858515505	0.1945919548469926	0.34425721963997774	1.0540555761995283	6	4
ecm	ECM organization	sva	Ileum	d14	337	105	-0.21019888063030664	0.1132090696231919	-0.32340795025349856	0.13650281422083022	-1.6749043288452128	6	4
ecm	ECM organization	sva	Jejunum	d1	337	93	0.13900535175161408	0.285853202078132	-0.1468478503265179	0.35423114496325353	-0.9886164774158291	6	5
ecm	ECM organization	sva	Jejunum	d7	337	93	-0.3470905526028233	-0.027409083400148644	-0.31968146920267465	0.12233424985953935	-1.8619355368692558	3	4
ecm	ECM organization	sva	Jejunum	d14	337	93	-0.15083807758501183	-0.020765544338925912	-0.13007253324608592	0.3571140904952611	-0.9782108646753522	7	3
ecm	ECM organization	sva	MLN	d1	337	110	0.12608596861029045	0.25806268246034275	-0.1319767138500523	0.29398297228842984	-1.1236038472352803	5	5
ecm	ECM organization	sva	MLN	d7	337	110	-0.16856184705178548	0.058197991019302626	-0.2267598380710881	0.026777520892633872	-3.0171566136302745	6	4
ecm	ECM organization	sva	MLN	d14	337	110	-0.26181565225976366	0.10613571907261994	-0.3679513713323836	0.02819611873340227	-2.7080453353940546	6	4
ecm	ECM organization	none	Caecum	d1	337	104	0.21920789321905831	0.19405282672753627	0.02515506649152205	0.9119837651279363	0.11577145649509453	6	5
ecm	ECM organization	none	Caecum	d7	337	104	-0.46839815116077305	-0.33647035213654475	-0.1319277990242283	0.7998732753178912	-0.27161567010221815	4	3
ecm	ECM organization	none	Caecum	d14	337	104	0.08504197208567603	-0.004050582163642534	0.08909255424931856	0.5224234741355417	0.6679107709285851	7	4
ecm	ECM organization	none	Colon	d1	337	111	-0.24215248502499415	0.1719340534815515	-0.41408653850654564	0.4291718352011528	-0.8589179845910462	6	5
ecm	ECM organization	none	Colon	d7	337	111	0.22608936912372163	0.13771846599838644	0.08837090312533519	0.5369079445072031	0.6420196889792095	6	5
ecm	ECM organization	none	Colon	d14	337	111	-0.19969380304348988	-0.0303459166697913	-0.16934788637369858	0.26705089601206455	-1.1798551998642597	8	4
ecm	ECM organization	none	Duodenum	d1	337	99	-0.028599267358185597	-0.06544478813224713	0.03684552077406154	0.796260381956488	0.26845741291454667	6	3
ecm	ECM organization	none	Duodenum	d7	337	99	-0.20472913916366742	-0.15599673760864008	-0.04873240155502734	0.8434549558819578	-0.21869878087074543	3	3
ecm	ECM organization	none	Duodenum	d14	337	99	0.1687598621894564	0.11323797473021628	0.055521887459240124	0.8267213926494744	0.22624879878490906	6	4
ecm	ECM organization	none	Ileum	d1	337	105	-0.07400148470998522	0.24935653923687853	-0.32335802394686375	0.33246892569425374	-1.0641880555787182	6	4
ecm	ECM organization	none	Ileum	d7	337	105	0.07893259063164673	-0.013508771951142681	0.09244136258278941	0.6403521378557917	0.491998541455065	6	4
ecm	ECM organization	none	Ileum	d14	337	105	-0.2708734316279944	0.15687655525961364	-0.427749986887608	0.005316894838179527	-3.953612513177562	6	4
ecm	ECM organization	none	Jejunum	d1	337	93	0.24607825486719143	0.04746676423571423	0.1986114906314772	0.5267772763412746	0.6757297254351449	6	5
ecm	ECM organization	none	Jejunum	d7	337	93	-0.11769727971804161	-0.07804633460747776	-0.03965094511056386	0.7688685809484009	-0.3199418702468526	3	4
ecm	ECM organization	none	Jejunum	d14	337	93	-0.21378712100165992	0.14876127559402996	-0.3625483965956899	0.1114428659792226	-1.8147452177631518	7	3
ecm	ECM organization	none	MLN	d1	337	110	0.057338579889541406	0.27095596750507833	-0.21361738761553692	0.027294572919647375	-2.707580830237619	5	5
ecm	ECM organization	none	MLN	d7	337	110	-0.04122538540451717	0.24452072952412407	-0.2857461149286412	0.3694175545612282	-0.9633531395579351	6	4
ecm	ECM organization	none	MLN	d14	337	110	-0.217705240876791	-0.27020544370644906	0.05250020282965806	0.807833243370166	0.251571022041754	6	4
ppar_signaling	PPAR signaling	sva	Caecum	d1	28	8	0.24865767271365308	-0.0129602536943338	0.26161792640798687	0.10677342292777939	1.8853082315816272	6	5
ppar_signaling	PPAR signaling	sva	Caecum	d7	28	8	0.112264025068995	-0.00609875731270669	0.11836278238170168	0.4627268722824649	0.8279087220207026	4	3
ppar_signaling	PPAR signaling	sva	Caecum	d14	28	8	-0.09503091367167797	-0.29706555471516594	0.20203464104348795	0.2912793949412758	1.1211911714803409	7	4
ppar_signaling	PPAR signaling	sva	Colon	d1	28	7	0.021796738118834348	-0.024735209849300832	0.04653194796813518	0.8384307340465635	0.21030556306348058	6	5
ppar_signaling	PPAR signaling	sva	Colon	d7	28	7	-0.3203480956257397	0.07460146779172112	-0.3949495634174608	0.17689967752394647	-1.503295784247042	6	5
ppar_signaling	PPAR signaling	sva	Colon	d14	28	7	0.17994064385593697	0.016386675056002192	0.16355396879993478	0.6852593213192062	0.43593833741170157	8	4
ppar_signaling	PPAR signaling	sva	Duodenum	d1	28	8	-0.2622607050427066	0.11122423051871458	-0.37348493556142115	0.14354048355176488	-1.6775680061884406	6	3
ppar_signaling	PPAR signaling	sva	Duodenum	d7	28	8	0.10163193883603276	-0.3422476843852295	0.4438796232212623	0.10148154942037706	2.472956695546807	3	3
ppar_signaling	PPAR signaling	sva	Duodenum	d14	28	8	0.2680889896080221	0.08830120942493105	0.17978778018309102	0.3694554479454462	0.9516661898148373	6	4
ppar_signaling	PPAR signaling	sva	Ileum	d1	28	10	0.08333394326136617	-0.01779864360967419	0.10113258687104036	0.34407436135221975	1.0081791379483533	6	4
ppar_signaling	PPAR signaling	sva	Ileum	d7	28	10	0.15096840792154573	-0.2792971983237255	0.4302656062452712	0.05813253308748253	2.2224225485919202	6	4
ppar_signaling	PPAR signaling	sva	Ileum	d14	28	10	-0.046449403404494834	0.010214798611368911	-0.056664202015863745	0.7141473077238722	-0.38320641655560117	6	4
ppar_signaling	PPAR signaling	sva	Jejunum	d1	28	10	-0.09017999086555162	0.08648942041404503	-0.17666941127959665	0.1703853328564672	-1.490461063331433	6	5
ppar_signaling	PPAR signaling	sva	Jejunum	d7	28	10	-0.6691652337115951	0.10104287174070828	-0.7702081054523033	0.07779374426243937	-2.7894388361302855	3	4
ppar_signaling	PPAR signaling	sva	Jejunum	d14	28	10	0.25004244434549844	0.001256837735209626	0.2487856066102888	0.5357717988764331	0.7374447967318531	7	3
ppar_signaling	PPAR signaling	sva	MLN	d1	28	12	0.20029510229059175	-0.10566314960488282	0.30595825189547454	0.013795288675114937	3.1524454127494312	5	5
ppar_signaling	PPAR signaling	sva	MLN	d7	28	12	-0.1677876396064134	-0.11858757392398302	-0.04920006568243039	0.8279603522726001	-0.22503211585551072	6	4
ppar_signaling	PPAR signaling	sva	MLN	d14	28	12	0.08170180981569339	0.1294263777528915	-0.04772456793719812	0.6039281209794622	-0.541302060296856	6	4
ppar_signaling	PPAR signaling	none	Caecum	d1	28	8	0.21111419946335686	-0.08764994133612039	0.2987641407994772	0.1269431345159986	1.7030907462655815	6	5
ppar_signaling	PPAR signaling	none	Caecum	d7	28	8	-0.10427046780033483	-0.09914461064517101	-0.005125857155163824	0.9856186789473848	-0.019074804248113832	4	3
ppar_signaling	PPAR signaling	none	Caecum	d14	28	8	0.03739359173813013	-0.09287758285286066	0.1302711745909908	0.37008814551223607	0.9528107009054815	7	4
ppar_signaling	PPAR signaling	none	Colon	d1	28	7	-0.1689729468688059	0.06260441689326107	-0.23157736376206697	0.6368226796711609	-0.49974718741656277	6	5
ppar_signaling	PPAR signaling	none	Colon	d7	28	7	-0.1338922923670911	0.01457315596393399	-0.1484654483310251	0.2896819370181383	-1.1787191498337817	6	5
ppar_signaling	PPAR signaling	none	Colon	d14	28	7	0.05816438056898485	0.1567148744232797	-0.09855049385429485	0.6665672209444149	-0.45080691403766726	8	4
ppar_signaling	PPAR signaling	none	Duodenum	d1	28	8	-0.09845901869339371	0.1308836256112053	-0.22934264430459902	0.23387394497577152	-1.3035964381464504	6	3
ppar_signaling	PPAR signaling	none	Duodenum	d7	28	8	-0.03186556404486654	-0.3892611641717545	0.357395600126888	0.16024559801003874	1.8837898944529674	3	3
ppar_signaling	PPAR signaling	none	Duodenum	d14	28	8	0.22612031476408692	0.026190382848063784	0.19992993191602315	0.22998921566216204	1.3082779615441822	6	4
ppar_signaling	PPAR signaling	none	Ileum	d1	28	10	0.033536157847368006	0.2727387176562897	-0.2392025598089217	0.30899498625526084	-1.093653280555047	6	4
ppar_signaling	PPAR signaling	none	Ileum	d7	28	10	-0.018107552363305943	0.0656348416652231	-0.08374239402852904	0.604711862926969	-0.5476196203269974	6	4
ppar_signaling	PPAR signaling	none	Ileum	d14	28	10	-0.34467139455751794	0.16117006990980082	-0.5058414644673188	0.10350963313006654	-1.9558300048488169	6	4
ppar_signaling	PPAR signaling	none	Jejunum	d1	28	10	0.012135307043582143	0.021133901395049812	-0.00899859435146767	0.9583396139053321	-0.054837257837108105	6	5
ppar_signaling	PPAR signaling	none	Jejunum	d7	28	10	-0.4391644583051074	0.014328663768556127	-0.45349312207366355	0.07977766558636401	-2.310269235217783	3	4
ppar_signaling	PPAR signaling	none	Jejunum	d14	28	10	0.13361504379216882	0.06876588511052532	0.0648491586816435	0.8612890921502371	0.19539137537463877	7	3
ppar_signaling	PPAR signaling	none	MLN	d1	28	12	0.19746094046180415	0.29051957069167866	-0.09305863022987451	0.5161082585120871	-0.6954540177457751	5	5
ppar_signaling	PPAR signaling	none	MLN	d7	28	12	-0.38756009086280824	0.09243312676215115	-0.4799932176249594	0.18941612801636265	-1.5159406973322527	6	4
ppar_signaling	PPAR signaling	none	MLN	d14	28	12	-0.07095374428958413	-0.014638012975417058	-0.056315731314167075	0.8525315505264984	-0.19567970632506793	6	4
ppargc1a	PGC-1alpha activation (Reactome)	sva	Caecum	d1	10	5	0.056229688231670155	-0.22392709030657837	0.2801567785382485	0.3457634479418612	1.0172724829966835	6	5
ppargc1a	PGC-1alpha activation (Reactome)	sva	Caecum	d7	10	5	-0.14044241924427853	0.40602038584101635	-0.5464628050852949	0.09906490802916318	-2.0240624252869472	4	3
ppargc1a	PGC-1alpha activation (Reactome)	sva	Caecum	d14	10	5	-0.07180262865880686	0.1571460605521734	-0.22894868921098027	0.3614259249888778	-0.9630394041459599	7	4
ppargc1a	PGC-1alpha activation (Reactome)	sva	Colon	d1	10	5	-0.5189855476879317	0.015323527760208289	-0.53430907544814	0.10703500447633384	-1.85585439522717	6	5
ppargc1a	PGC-1alpha activation (Reactome)	sva	Colon	d7	10	5	-0.43684437553599526	0.25537376702916986	-0.6922181425651651	0.04589556060005019	-2.485397005877895	6	5
ppargc1a	PGC-1alpha activation (Reactome)	sva	Colon	d14	10	5	0.5041212676457203	0.08713073105779984	0.41699053658792046	0.340943281315093	1.091430827164137	8	4
ppargc1a	PGC-1alpha activation (Reactome)	sva	Duodenum	d1	10	5	-0.15863083432656105	0.05000296318185256	-0.2086337975084136	0.5247977247892834	-0.6733408563494528	6	3
ppargc1a	PGC-1alpha activation (Reactome)	sva	Duodenum	d7	10	5	0.32194032464472583	0.5461561695596578	-0.22421584491493202	0.6306582451247766	-0.5328126235159422	3	3
ppargc1a	PGC-1alpha activation (Reactome)	sva	Duodenum	d14	10	5	-0.2824088722659117	-0.027015033150960183	-0.2553938391149515	0.11918292781356156	-1.8493758973987111	6	4
ppargc1a	PGC-1alpha activation (Reactome)	sva	Ileum	d1	10	5	0.04801808725206768	-0.13092813160492794	0.17894621885699563	0.5144228171915504	0.6851988252142214	6	4
ppargc1a	PGC-1alpha activation (Reactome)	sva	Ileum	d7	10	5	-0.13744401799024286	0.506869870196284	-0.6443138881865269	0.16332539938879853	-1.5421443812132982	6	4
ppargc1a	PGC-1alpha activation (Reactome)	sva	Ileum	d14	10	5	-0.005563103066390759	-0.23345818788456354	0.22789508481817278	0.44414861049179255	0.8126826651411687	6	4
ppargc1a	PGC-1alpha activation (Reactome)	sva	Jejunum	d1	10	5	-0.035794367670023315	0.6232320208927895	-0.6590263885628128	0.018226328138493057	-2.974520462865858	6	5
ppargc1a	PGC-1alpha activation (Reactome)	sva	Jejunum	d7	10	5	-0.6669361702120147	0.40527881498957574	-1.0722149852015903	0.008524376728607931	-5.3812287310205065	3	4
ppargc1a	PGC-1alpha activation (Reactome)	sva	Jejunum	d14	10	5	-0.20953768057322725	-0.351645627917852	0.14210794734462473	0.469032288726829	0.7708069322563673	7	3
ppargc1a	PGC-1alpha activation (Reactome)	sva	MLN	d1	10	5	-0.12339914061660721	-0.3549500189455725	0.23155087832896526	0.39717397209147126	0.9052666730013222	5	5
ppargc1a	PGC-1alpha activation (Reactome)	sva	MLN	d7	10	5	0.06306191977608916	0.5595089514306492	-0.49644703165456	0.21029617217670987	-1.3717012464607405	6	4
ppargc1a	PGC-1alpha activation (Reactome)	sva	MLN	d14	10	5	-0.035499151147781044	-0.0029166549204284464	-0.0325824962273526	0.8879236874453715	-0.14557084755243282	6	4
ppargc1a	PGC-1alpha activation (Reactome)	none	Caecum	d1	10	5	0.18611929199793473	-0.1714052156540819	0.3575245076520166	0.31444839062153296	1.065478005447923	6	5
ppargc1a	PGC-1alpha activation (Reactome)	none	Caecum	d7	10	5	-0.5422169456331407	0.17134964646001946	-0.7135665920931602	0.21481581005986497	-1.4484995579574882	4	3
ppargc1a	PGC-1alpha activation (Reactome)	none	Caecum	d14	10	5	0.11491468580698354	0.14768159219658478	-0.03276690638960124	0.8416578689831633	-0.2058133582528914	7	4
ppargc1a	PGC-1alpha activation (Reactome)	none	Colon	d1	10	5	-0.6484494194523457	0.2405539950318806	-0.8890034144842263	0.2825420583261589	-1.2027193433959897	6	5
ppargc1a	PGC-1alpha activation (Reactome)	none	Colon	d7	10	5	0.027116537246925126	0.20973077149893607	-0.18261423425201095	0.27351574731237943	-1.189941077419064	6	5
ppargc1a	PGC-1alpha activation (Reactome)	none	Colon	d14	10	5	0.04620730005823742	0.2767287650281316	-0.23052146496989417	0.4955521057970981	-0.7118862666702352	8	4
ppargc1a	PGC-1alpha activation (Reactome)	none	Duodenum	d1	10	5	-0.027287652391847588	0.08124554591705718	-0.10853319830890477	0.7344109455675409	-0.35441171053236387	6	3
ppargc1a	PGC-1alpha activation (Reactome)	none	Duodenum	d7	10	5	0.15514737735100614	0.3710337107612817	-0.21588633341027558	0.533801389569855	-0.6811690355933533	3	3
ppargc1a	PGC-1alpha activation (Reactome)	none	Duodenum	d14	10	5	-0.18412793970498115	-0.1384465873767438	-0.045681352328237335	0.8087956702696806	-0.2501231164163763	6	4
ppargc1a	PGC-1alpha activation (Reactome)	none	Ileum	d1	10	5	-0.259032796208405	-0.04457414019935579	-0.21445865600904923	0.6652329353355564	-0.45790716293437067	6	4
ppargc1a	PGC-1alpha activation (Reactome)	none	Ileum	d7	10	5	-0.0055335014237748075	0.4736860156393246	-0.4792195170630994	0.06625333036542794	-2.127009016638356	6	4
ppargc1a	PGC-1alpha activation (Reactome)	none	Ileum	d14	10	5	0.04106382848303394	-0.09385817171623442	0.13492200019926837	0.5190888054956981	0.6861114310879866	6	4
ppargc1a	PGC-1alpha activation (Reactome)	none	Jejunum	d1	10	5	0.1936311786922325	0.1708115089952039	0.022819669697028616	0.9534860622189698	0.060490709833207236	6	5
ppargc1a	PGC-1alpha activation (Reactome)	none	Jejunum	d7	10	5	-0.45026019570082926	0.2532296732796015	-0.7034898689804308	0.02957088811376757	-3.3472842701253436	3	4
ppargc1a	PGC-1alpha activation (Reactome)	none	Jejunum	d14	10	5	-0.10702966820462262	-0.30959168190432695	0.20256201369970434	0.19534151404661315	1.4772442719547114	7	3
ppargc1a	PGC-1alpha activation (Reactome)	none	MLN	d1	10	5	0.09401720278304043	0.13306998303605516	-0.03905278025301473	0.8302395273728729	-0.22155701388191007	5	5
ppargc1a	PGC-1alpha activation (Reactome)	none	MLN	d7	10	5	-0.5000022918509904	0.4070942471001177	-0.9070965389511081	0.11254942560708546	-1.8664854435796787	6	4
ppargc1a	PGC-1alpha activation (Reactome)	none	MLN	d14	10	5	2.0677260433626943e-4	0.05874004949598488	-0.05853327689164861	0.78001226488798	-0.2903463254783372	6	4
pyruvate	Pyruvate metabolism	sva	Caecum	d1	126	78	0.02168496532144623	-0.26466067025859846	0.28634563558004467	0.0839874385192689	1.9554193682265788	6	5
pyruvate	Pyruvate metabolism	sva	Caecum	d7	126	78	-0.11984584316742469	0.2365561042310731	-0.3564019473984978	0.07311731344883896	-2.3057004248395927	4	3
pyruvate	Pyruvate metabolism	sva	Caecum	d14	126	78	-0.007300214406067984	0.2536133383096979	-0.2609135527157659	0.29231061150394566	-1.1619036296192735	7	4
pyruvate	Pyruvate metabolism	sva	Colon	d1	126	80	-0.16002530812403257	-0.2911178237194296	0.13109251559539706	0.23842314549314841	1.2686471510037187	6	5
pyruvate	Pyruvate metabolism	sva	Colon	d7	126	80	-0.19172445146478995	0.02987093761622739	-0.22159538908101734	0.1480187681566712	-1.642647491272741	6	5
pyruvate	Pyruvate metabolism	sva	Colon	d14	126	80	0.3184230146676553	0.21634762741390126	0.10207538725375406	0.4755935886096825	0.760123563997964	8	4
pyruvate	Pyruvate metabolism	sva	Duodenum	d1	126	82	-0.21951983232905023	-0.14880105983450603	-0.0707187724945442	0.5278494606357085	-0.7029061332741497	6	3
pyruvate	Pyruvate metabolism	sva	Duodenum	d7	126	82	0.3402633258165536	0.2440386220866103	0.0962247037299433	0.57350141286085	0.613889143405544	3	3
pyruvate	Pyruvate metabolism	sva	Duodenum	d14	126	82	0.04119581862065478	-0.06102897649834716	0.10222479511900194	0.5417187893852047	0.6374420232593442	6	4
pyruvate	Pyruvate metabolism	sva	Ileum	d1	126	82	-0.07499370060241992	-0.21221057200730797	0.13721687140488806	0.1282280102415888	1.6989834908350447	6	4
pyruvate	Pyruvate metabolism	sva	Ileum	d7	126	82	-0.027065010454449555	0.011029737976782132	-0.03809474843123169	0.8133404694957325	-0.24408910298585754	6	4
pyruvate	Pyruvate metabolism	sva	Ileum	d14	126	82	0.0617497781862142	0.26147827116766326	-0.19972849298144907	0.26812784663951533	-1.1977631952407257	6	4
pyruvate	Pyruvate metabolism	sva	Jejunum	d1	126	82	-0.3014520445321712	-0.3000024659949657	-0.0014495785372055092	0.9864391010853355	-0.0176266476880273	6	5
pyruvate	Pyruvate metabolism	sva	Jejunum	d7	126	82	0.0033456330989597993	0.5652709120601813	-0.5619252789612215	0.04450858587455136	-4.353419693784858	3	4
pyruvate	Pyruvate metabolism	sva	Jejunum	d14	126	82	0.11337339865538097	0.08133008634752607	0.0320433123078549	0.8128139183023941	0.2566947938446273	7	3
pyruvate	Pyruvate metabolism	sva	MLN	d1	126	73	-0.11735666332355961	-0.038402730032119275	-0.07895393329144033	0.6657096574754404	-0.4506448855081186	5	5
pyruvate	Pyruvate metabolism	sva	MLN	d7	126	73	0.28130038920935924	0.2361203340479615	0.045180055161397725	0.7797923277326646	0.3027876383431104	6	4
pyruvate	Pyruvate metabolism	sva	MLN	d14	126	73	-0.3113859330280381	0.00207239317527972	-0.3134583262033178	0.09118872828242688	-1.942447365500634	6	4
pyruvate	Pyruvate metabolism	none	Caecum	d1	126	78	0.007554073382511124	-0.1296013738413499	0.13715544722386103	0.13425947234338464	1.6482856817497202	6	5
pyruvate	Pyruvate metabolism	none	Caecum	d7	126	78	-0.006388076917139031	0.03460648401617261	-0.04099456093331164	0.7819692901218589	-0.29214398324965923	4	3
pyruvate	Pyruvate metabolism	none	Caecum	d14	126	78	-0.013204857399924521	0.15424364561420045	-0.16744850301412498	0.3213659660149962	-1.083653391816519	7	4
pyruvate	Pyruvate metabolism	none	Colon	d1	126	80	-0.4280870351742996	-0.028156691266809322	-0.39993034390749027	0.5080926020169341	-0.7114371410744275	6	5
pyruvate	Pyruvate metabolism	none	Colon	d7	126	80	0.02225280201353442	0.053087758790707706	-0.030834956777173288	0.8806644190770841	-0.1594552311321992	6	5
pyruvate	Pyruvate metabolism	none	Colon	d14	126	80	0.15161506223546856	0.23945496929348192	-0.08783990705801337	0.3701915702945163	-0.948649264877872	8	4
pyruvate	Pyruvate metabolism	none	Duodenum	d1	126	82	-0.3049537890149058	-0.20621157322538952	-0.09874221578951625	0.5736646123957856	-0.6504267492183089	6	3
pyruvate	Pyruvate metabolism	none	Duodenum	d7	126	82	0.26935023034312017	0.1895894805939005	0.07976074974921968	0.29835229888630055	1.2218648717721468	3	3
pyruvate	Pyruvate metabolism	none	Duodenum	d14	126	82	0.1242611330773364	0.07788395593322801	0.046377177144108384	0.8486953670727819	0.19710210069669148	6	4
pyruvate	Pyruvate metabolism	none	Ileum	d1	126	82	0.09797556025692972	-0.06933478924065961	0.16731034949758933	0.4364977803883715	0.8367405302225779	6	4
pyruvate	Pyruvate metabolism	none	Ileum	d7	126	82	-0.03918764010305159	0.01627599884168307	-0.05546363894473466	0.7016795299378826	-0.39761489154676916	6	4
pyruvate	Pyruvate metabolism	none	Ileum	d14	126	82	-0.13010434031610552	0.16349700449402754	-0.29360134481013306	0.12199356645454415	-1.8190966604449037	6	4
pyruvate	Pyruvate metabolism	none	Jejunum	d1	126	82	-0.25301421844542293	-0.1979479201573916	-0.055066298288031335	0.7728679987012192	-0.2987360688034705	6	5
pyruvate	Pyruvate metabolism	none	Jejunum	d7	126	82	0.2541691327391073	0.3708646427236288	-0.1166955099845215	0.352133940036508	-1.0835595435225343	3	4
pyruvate	Pyruvate metabolism	none	Jejunum	d14	126	82	-0.01860046116140908	0.1306873901591594	-0.1492878513205685	0.3509229496657931	-1.1195108601347852	7	3
pyruvate	Pyruvate metabolism	none	MLN	d1	126	73	-0.038166505737264426	0.07344253742852179	-0.11160904316578621	0.38752546431621393	-0.9141058313680505	5	5
pyruvate	Pyruvate metabolism	none	MLN	d7	126	73	0.15159883280192804	0.19830643447299345	-0.04670760167106541	0.7455766749936192	-0.3397000559434304	6	4
pyruvate	Pyruvate metabolism	none	MLN	d14	126	73	-0.24974741522139457	-0.096643183807153	-0.15310423141424157	0.2976594278391478	-1.1277280619043826	6	4
oxphos	Oxidative phosphorylation	sva	Caecum	d1	143	83	-0.36978211854666465	-0.5445949761442124	0.17481285759754772	0.5616568019261309	0.604283684022028	6	5
oxphos	Oxidative phosphorylation	sva	Caecum	d7	143	83	0.05785513541805058	0.3752125243080287	-0.3173573888899781	0.11740566264276953	-1.8919554946741741	4	3
oxphos	Oxidative phosphorylation	sva	Caecum	d14	143	83	0.2804182606957989	0.4054204131335119	-0.125002152437713	0.5304206235431028	-0.6712681001786964	7	4
oxphos	Oxidative phosphorylation	sva	Colon	d1	143	85	-0.24506175872730526	-0.26377953534053006	0.018717776613224796	0.9462020193653049	0.07062698578654376	6	5
oxphos	Oxidative phosphorylation	sva	Colon	d7	143	85	-0.21911945060747945	-0.004311323465234366	-0.2148081271422451	0.24949466811003282	-1.2467050928235954	6	5
oxphos	Oxidative phosphorylation	sva	Colon	d14	143	85	0.31899244260183424	0.3894803632807039	-0.07048792067886966	0.7457280984302948	-0.34512632823952993	8	4
oxphos	Oxidative phosphorylation	sva	Duodenum	d1	143	86	-0.07640085212320474	-0.11790953129247306	0.041508679169268314	0.8414566799149834	0.21883581665188095	6	3
oxphos	Oxidative phosphorylation	sva	Duodenum	d7	143	86	0.3363299533986479	0.6172172228876271	-0.28088726948897924	0.48175002877800555	-0.7832369651673454	3	3
oxphos	Oxidative phosphorylation	sva	Duodenum	d14	143	86	-0.1729515365949485	-0.2525351522265238	0.07958361563157529	0.8218333530949224	0.23333652925795278	6	4
oxphos	Oxidative phosphorylation	sva	Ileum	d1	143	87	-0.3674204001196405	-0.16313146392094238	-0.20428893619869812	0.2994167007652198	-1.114243451424481	6	4
oxphos	Oxidative phosphorylation	sva	Ileum	d7	143	87	0.3237577753909379	-0.06770127640760218	0.3914590517985401	0.11567292573468461	1.7737986569776873	6	4
oxphos	Oxidative phosphorylation	sva	Ileum	d14	143	87	-0.03367714247645845	0.34079778216706635	-0.37447492464352483	0.2807963588727432	-1.1863741829829229	6	4
oxphos	Oxidative phosphorylation	sva	Jejunum	d1	143	89	-0.49895983334327204	-0.5126267995715094	0.01366696622823732	0.9464204594931682	0.07020410884765695	6	5
oxphos	Oxidative phosphorylation	sva	Jejunum	d7	143	89	0.08477807260020187	0.7312637337713584	-0.6464856611711566	0.21707603281069202	-1.6541194984239942	3	4
oxphos	Oxidative phosphorylation	sva	Jejunum	d14	143	89	0.2757764944628702	0.14568497829484411	0.1300915161680261	0.4362169110152081	0.8224624424140855	7	3
oxphos	Oxidative phosphorylation	sva	MLN	d1	143	77	-0.46395822824627664	-0.2818059392129155	-0.18215228903336111	0.5140011364345294	-0.6926298070780778	5	5
oxphos	Oxidative phosphorylation	sva	MLN	d7	143	77	0.35671315276225735	0.626762550420505	-0.27004939765824765	0.2409559349458657	-1.2760224453217794	6	4
oxphos	Oxidative phosphorylation	sva	MLN	d14	143	77	-0.19438219488271696	0.05837982785994337	-0.25276202274266035	0.331418080694597	-1.0403307154292027	6	4
oxphos	Oxidative phosphorylation	none	Caecum	d1	143	83	0.026930691595106228	-0.3731912623503885	0.40012195394549477	0.29159730184525084	1.142423986151345	6	5
oxphos	Oxidative phosphorylation	none	Caecum	d7	143	83	0.11434605458010907	-0.2092036240858321	0.3235496786659412	0.5456450934847378	0.6808952188517131	4	3
oxphos	Oxidative phosphorylation	none	Caecum	d14	143	83	0.12080297250709632	0.25724450214214545	-0.13644152963504913	0.6037284924112735	-0.5406872133595606	7	4
oxphos	Oxidative phosphorylation	none	Colon	d1	143	85	-0.46578982199094476	0.0706025943601529	-0.5363924163510977	0.4566591790157102	-0.7923134913472462	6	5
oxphos	Oxidative phosphorylation	none	Colon	d7	143	85	-0.1213904468671491	0.009936034305219	-0.13132648117236811	0.49148221789818625	-0.7343873845118204	6	5
oxphos	Oxidative phosphorylation	none	Colon	d14	143	85	0.1800861940906352	0.36674331556920575	-0.18665712147857055	0.10873132056159086	-1.7901390367561159	8	4
oxphos	Oxidative phosphorylation	none	Duodenum	d1	143	86	-0.3672175142394858	-0.25598124223461866	-0.11123627200486713	0.6456080203738412	-0.5224514986407903	6	3
oxphos	Oxidative phosphorylation	none	Duodenum	d7	143	86	0.35174515786981764	0.521498644187546	-0.16975348631772835	0.07229163943784642	-2.5382750680177213	3	3
oxphos	Oxidative phosphorylation	none	Duodenum	d14	143	86	0.025923380948020817	0.04653095860075457	-0.02060757765273375	0.963961614636778	-0.04661905239932783	6	4
oxphos	Oxidative phosphorylation	none	Ileum	d1	143	87	0.07808110287341694	-0.13561001001193512	0.21369111288535206	0.6508511486247692	0.48056914447773863	6	4
oxphos	Oxidative phosphorylation	none	Ileum	d7	143	87	0.1660788010697814	-0.12807116797196655	0.29414996904174795	0.14324683681136827	1.6237396467465046	6	4
oxphos	Oxidative phosphorylation	none	Ileum	d14	143	87	-0.12993322678491553	0.09163269316955264	-0.22156591995446817	0.40792683459071677	-0.8771453416057057	6	4
oxphos	Oxidative phosphorylation	none	Jejunum	d1	143	89	-0.5154890626331141	-0.18551949369435383	-0.3299695689387603	0.5142551753941351	-0.6900027798403188	6	5
oxphos	Oxidative phosphorylation	none	Jejunum	d7	143	89	0.481189607476929	0.43928606059395964	0.04190354688296938	0.8402166390915369	0.2129819703982772	3	4
oxphos	Oxidative phosphorylation	none	Jejunum	d14	143	89	0.043837056047974145	0.1612315511549826	-0.11739449510700847	0.6085739829787943	-0.5764436302800922	7	3
oxphos	Oxidative phosphorylation	none	MLN	d1	143	77	-0.424885202325866	-0.33258542395578955	-0.09229977837007647	0.7495012877944495	-0.33743365691932586	5	5
oxphos	Oxidative phosphorylation	none	MLN	d7	143	77	0.6912672356137477	0.38215388010648954	0.30911335550725816	0.39387729590608256	0.9183119247862963	6	4
oxphos	Oxidative phosphorylation	none	MLN	d14	143	77	-0.18981033117222892	-0.18952943298835967	-2.808981838692548e-4	0.9978239953973378	-0.002853892716352364	6	4
beta_oxidation	Fatty acid beta-oxidation	sva	Caecum	d1	72	50	-0.3175152290110057	-0.23070519037918752	-0.08681003863181819	0.7585369183833053	-0.3181143151863646	6	5
beta_oxidation	Fatty acid beta-oxidation	sva	Caecum	d7	72	50	0.10812878121065451	0.42393591326547464	-0.31580713205482014	0.08378031252648294	-2.2273019854375895	4	3
beta_oxidation	Fatty acid beta-oxidation	sva	Caecum	d14	72	50	0.10975644104563463	0.14649984350084727	-0.03674340245521264	0.8332385550447137	-0.21675047224954627	7	4
beta_oxidation	Fatty acid beta-oxidation	sva	Colon	d1	72	51	-0.3113517853042778	-0.584461867619327	0.27311008231504913	0.1960391060760504	1.4607475986343366	6	5
beta_oxidation	Fatty acid beta-oxidation	sva	Colon	d7	72	51	-0.45161827217152006	0.07766995973682726	-0.5292882319083473	0.042874300648301396	-2.3777572709707693	6	5
beta_oxidation	Fatty acid beta-oxidation	sva	Colon	d14	72	51	0.6206783339923505	0.5348578194502922	0.0858205145420583	0.7091760606062989	0.3953487110532393	8	4
beta_oxidation	Fatty acid beta-oxidation	sva	Duodenum	d1	72	54	0.05276825966909309	-0.34995836783875334	0.40272662750784644	0.30679837398647414	1.2408473537616713	6	3
beta_oxidation	Fatty acid beta-oxidation	sva	Duodenum	d7	72	54	0.392401802834576	-0.06996796042035577	0.46236976325493173	0.0973555527569579	2.1715831642390273	3	3
beta_oxidation	Fatty acid beta-oxidation	sva	Duodenum	d14	72	54	0.12913748228585342	-0.2522152188640343	0.38135270114988773	0.3947828932077909	0.911902279190673	6	4
beta_oxidation	Fatty acid beta-oxidation	sva	Ileum	d1	72	55	-0.2675812747131822	-0.011157944165539321	-0.2564233305476429	0.021660164330386932	-2.880370499900991	6	4
beta_oxidation	Fatty acid beta-oxidation	sva	Ileum	d7	72	55	0.2512557936769217	0.026113260002914543	0.22514253367400716	0.2530794655882106	1.2484806882887711	6	4
beta_oxidation	Fatty acid beta-oxidation	sva	Ileum	d14	72	55	-0.07695466406142669	0.12760167926691465	-0.20455634332834133	0.49760332944927677	-0.7104881755147624	6	4
beta_oxidation	Fatty acid beta-oxidation	sva	Jejunum	d1	72	54	-0.45192770545361977	-0.5639236306886205	0.11199592523500074	0.6402038874982692	0.4908213546406377	6	5
beta_oxidation	Fatty acid beta-oxidation	sva	Jejunum	d7	72	54	0.397374610844097	0.08564623005657762	0.31172838078751935	0.5435744079971768	0.7028364197470685	3	4
beta_oxidation	Fatty acid beta-oxidation	sva	Jejunum	d14	72	54	0.5632534879688383	0.01790040587475402	0.5453530820940843	0.13480373249699126	1.9249654687015416	7	3
beta_oxidation	Fatty acid beta-oxidation	sva	MLN	d1	72	49	-0.2587633823326558	0.0359926944048445	-0.29475607673750026	0.4288744950884746	-0.8472370902702767	5	5
beta_oxidation	Fatty acid beta-oxidation	sva	MLN	d7	72	49	0.4459265541071809	0.7042040587114862	-0.25827750460430526	0.5063991493674551	-0.7233599802913563	6	4
beta_oxidation	Fatty acid beta-oxidation	sva	MLN	d14	72	49	-0.5533745308723386	-0.2645687336540233	-0.2888057972183153	0.2813636074350861	-1.1758578578754653	6	4
beta_oxidation	Fatty acid beta-oxidation	none	Caecum	d1	72	50	-0.22460496143418146	-0.10981677890160271	-0.11478818253257875	0.6384081324691014	-0.48975778347889043	6	5
beta_oxidation	Fatty acid beta-oxidation	none	Caecum	d7	72	50	0.24322422404498206	0.07902136457256274	0.1642028594724193	0.5925446873795384	0.571827100630462	4	3
beta_oxidation	Fatty acid beta-oxidation	none	Caecum	d14	72	50	0.044095933701803126	0.09452028432572152	-0.05042435062391839	0.822952430227568	-0.23037674326783023	7	4
beta_oxidation	Fatty acid beta-oxidation	none	Colon	d1	72	51	-0.5027466840893086	-0.17073556057722014	-0.3320111235120884	0.5939737435208525	-0.5613785629093971	6	5
beta_oxidation	Fatty acid beta-oxidation	none	Colon	d7	72	51	-0.3097972463840004	0.02310968346185757	-0.33290692984585796	0.17980135692889715	-1.4610430298469643	6	5
beta_oxidation	Fatty acid beta-oxidation	none	Colon	d14	72	51	0.4613764194437634	0.46483867765195147	-0.0034622582081880737	0.962276598812754	-0.0484950630724028	8	4
beta_oxidation	Fatty acid beta-oxidation	none	Duodenum	d1	72	54	-0.28002355420092473	-0.38157571771587284	0.10155216351494811	0.7231254267634706	0.40511777530082776	6	3
beta_oxidation	Fatty acid beta-oxidation	none	Duodenum	d7	72	54	0.4053077613733391	0.04039964493575731	0.3649081164375818	0.08673017308573225	2.394575538431059	3	3
beta_oxidation	Fatty acid beta-oxidation	none	Duodenum	d14	72	54	0.21320329318925013	0.05213162507259078	0.16107166811665935	0.7193147497181018	0.3723344813411797	6	4
beta_oxidation	Fatty acid beta-oxidation	none	Ileum	d1	72	55	0.18802128935578316	-0.033727327591549366	0.22174861694733253	0.6880667366349396	0.4183275955983251	6	4
beta_oxidation	Fatty acid beta-oxidation	none	Ileum	d7	72	55	0.12966061030353787	-0.179792718869338	0.3094533291728759	0.34721671070966603	1.0201388921023602	6	4
beta_oxidation	Fatty acid beta-oxidation	none	Ileum	d14	72	55	-0.16891712479544047	-0.0033117483381823304	-0.16560537645725815	0.49716900843840683	-0.7294446213409795	6	4
beta_oxidation	Fatty acid beta-oxidation	none	Jejunum	d1	72	54	-0.4685571950975237	-0.2975686093838974	-0.1709885857136263	0.7063395383859455	-0.3905724877526217	6	5
beta_oxidation	Fatty acid beta-oxidation	none	Jejunum	d7	72	54	0.75831935275552	0.04938888643632174	0.7089304663191982	0.051604371856917186	2.599057203924214	3	4
beta_oxidation	Fatty acid beta-oxidation	none	Jejunum	d14	72	54	0.2127862926681308	0.1123895216052967	0.1003967710628341	0.6200385188794151	0.5463513089850778	7	3
beta_oxidation	Fatty acid beta-oxidation	none	MLN	d1	72	49	-0.25531670684296365	0.016474106002649397	-0.271790812845613	0.33213539088849725	-1.0665093895947424	5	5
beta_oxidation	Fatty acid beta-oxidation	none	MLN	d7	72	49	0.5921781065531003	0.6138219824493669	-0.021643875896266596	0.940449874831536	-0.07816070804685211	6	4
beta_oxidation	Fatty acid beta-oxidation	none	MLN	d14	72	49	-0.45629424742939134	-0.5190945200845358	0.06280027265514448	0.7765191439218978	0.2941187094105077	6	4
epithelial_prolif	Epithelial cell proliferation	sva	Caecum	d1	449	117	0.08232996474978438	0.010796037208424437	0.07153392754135994	0.28793160129319717	1.1716527816159241	6	5
epithelial_prolif	Epithelial cell proliferation	sva	Caecum	d7	449	117	-0.0019801290619714425	0.007793731784316283	-0.009773860846287726	0.774745970489644	-0.30621035897747995	4	3
epithelial_prolif	Epithelial cell proliferation	sva	Caecum	d14	449	117	-0.03964428778491732	-0.07211057683233137	0.03246628904741405	0.7551004813332103	0.3317031241307407	7	4
epithelial_prolif	Epithelial cell proliferation	sva	Colon	d1	449	128	0.09737441801761113	-0.05669054828181242	0.15406496629942354	0.024019250078329082	2.711124496240662	6	5
epithelial_prolif	Epithelial cell proliferation	sva	Colon	d7	449	128	-0.014981654677685443	0.041212772639245034	-0.05619442731693047	0.22344953220691668	-1.3810308818896808	6	5
epithelial_prolif	Epithelial cell proliferation	sva	Colon	d14	449	128	0.001024777482731506	-0.10499085126081743	0.10601562874354895	0.10810141130964061	1.7646335677227667	8	4
epithelial_prolif	Epithelial cell proliferation	sva	Duodenum	d1	449	102	0.004703936280806413	0.004501508308994951	2.0242797181146271e-4	0.9972452538390228	0.003598701256809995	6	3
epithelial_prolif	Epithelial cell proliferation	sva	Duodenum	d7	449	102	-0.032336932838028375	0.009090109579361414	-0.04142704241738979	0.7126098181159038	-0.416533902999712	3	3
epithelial_prolif	Epithelial cell proliferation	sva	Duodenum	d14	449	102	-0.01503020605100229	0.026837714327166706	-0.041867920378169	0.7385499995929119	-0.347797516064588	6	4
epithelial_prolif	Epithelial cell proliferation	sva	Ileum	d1	449	119	-0.014394816206188593	-0.09817695447895454	0.08378213827276594	0.2748973523006557	1.1879782025950558	6	4
epithelial_prolif	Epithelial cell proliferation	sva	Ileum	d7	449	119	0.06695643819213438	-0.02140301525619502	0.0883594534483294	0.2721156575159459	1.1998540090992824	6	4
epithelial_prolif	Epithelial cell proliferation	sva	Ileum	d14	449	119	0.006239150256918531	0.03159625848920129	-0.025357108232282762	0.8592639636204688	-0.18517248203193537	6	4
epithelial_prolif	Epithelial cell proliferation	sva	Jejunum	d1	449	107	0.15902586567017707	0.08100362394915432	0.07802224172102275	0.2832392235080417	1.1417159133551287	6	5
epithelial_prolif	Epithelial cell proliferation	sva	Jejunum	d7	449	107	-0.47620609734881014	0.1043631697261072	-0.5805692670749173	0.058355881922465075	-3.4489477857752378	3	4
epithelial_prolif	Epithelial cell proliferation	sva	Jejunum	d14	449	107	-0.0823642044658705	0.06535304686343224	-0.14771725132930275	0.09221205493312618	-2.283704259508915	7	3
epithelial_prolif	Epithelial cell proliferation	sva	MLN	d1	449	132	0.15571886033295843	0.02214861272971722	0.1335702476032412	0.06441354686126921	2.168769067748175	5	5
epithelial_prolif	Epithelial cell proliferation	sva	MLN	d7	449	132	-0.05907802521910818	-0.04318775172034968	-0.015890273498758503	0.8659901999690831	-0.18114279924842652	6	4
epithelial_prolif	Epithelial cell proliferation	sva	MLN	d14	449	132	-0.06604177407203364	0.006922243031169603	-0.07296401710320324	0.5070262193206251	-0.6972013430141908	6	4
epithelial_prolif	Epithelial cell proliferation	none	Caecum	d1	449	117	0.13207588123284444	-0.021954563580060132	0.15403044481290457	0.35219927578856725	1.0258584615341546	6	5
epithelial_prolif	Epithelial cell proliferation	none	Caecum	d7	449	117	-0.2362864586290753	0.0030725103372700457	-0.23935896896634534	0.39059096060422	-0.9783693278133998	4	3
epithelial_prolif	Epithelial cell proliferation	none	Caecum	d14	449	117	0.03943916142976284	-0.011074054917153318	0.050513216346916155	0.5460269475878256	0.6596053091320685	7	4
epithelial_prolif	Epithelial cell proliferation	none	Colon	d1	449	128	-0.20279802513349168	0.10656772522728886	-0.3093657503607805	0.5408702551901239	-0.6555435158428027	6	5
epithelial_prolif	Epithelial cell proliferation	none	Colon	d7	449	128	0.11233932781570397	0.0627455978599043	0.049593729955799665	0.6686523466196883	0.45672629809614035	6	5
epithelial_prolif	Epithelial cell proliferation	none	Colon	d14	449	128	-0.0982652811708304	0.02287644131260668	-0.12114172248343708	0.44854328326992765	-0.8006831882022941	8	4
epithelial_prolif	Epithelial cell proliferation	none	Duodenum	d1	449	102	0.04534905827465251	0.014769644935366527	0.03057941333928598	0.6453590663588742	0.48774846141000033	6	3
epithelial_prolif	Epithelial cell proliferation	none	Duodenum	d7	449	102	-0.09467207038099042	-0.027435648410533975	-0.06723642197045644	0.6206661136526735	-0.5618053038245775	3	3
epithelial_prolif	Epithelial cell proliferation	none	Duodenum	d14	449	102	-0.004506087132519385	0.018609932717857276	-0.02311601985037666	0.7785124869004171	-0.29305096301677164	6	4
epithelial_prolif	Epithelial cell proliferation	none	Ileum	d1	449	119	-0.031329200114380264	0.11161968603940423	-0.14294888615378448	0.34112537454760045	-1.0156802291049314	6	4
epithelial_prolif	Epithelial cell proliferation	none	Ileum	d7	449	119	-0.015909759178815538	0.11891241096077258	-0.1348221701395881	0.12204257182572911	-1.81444014268148	6	4
epithelial_prolif	Epithelial cell proliferation	none	Ileum	d14	449	119	-0.16362912482138398	0.08013287802439366	-0.24376200284577765	0.19322216398069827	-1.473179585316756	6	4
epithelial_prolif	Epithelial cell proliferation	none	Jejunum	d1	449	107	0.15541475753434644	0.022288148109015745	0.1331266094253307	0.07849392478972639	2.0288628566998512	6	5
epithelial_prolif	Epithelial cell proliferation	none	Jejunum	d7	449	107	-0.3274134481725831	0.06127037951793944	-0.38868382769052257	0.021141542422309995	-4.3891134244528995	3	4
epithelial_prolif	Epithelial cell proliferation	none	Jejunum	d14	449	107	-0.07194637213803207	0.05889054634996295	-0.130836918487995	0.03041204847659623	-2.7931689416143777	7	3
epithelial_prolif	Epithelial cell proliferation	none	MLN	d1	449	132	0.1744839721174069	0.2529202159716929	-0.07843624385428599	0.3210802330388872	-1.0790006775078702	5	5
epithelial_prolif	Epithelial cell proliferation	none	MLN	d7	449	132	-0.29643167502788137	0.036697159227463465	-0.33312883425534484	0.13677974724086947	-1.748934201559102	6	4
epithelial_prolif	Epithelial cell proliferation	none	MLN	d14	449	132	-0.09150757534233725	0.00518641968841127	-0.09669399503074852	0.5456709860724339	-0.6342355302374546	6	4
wound_healing	Wound healing	sva	Caecum	d1	438	191	0.10787310431408834	0.09303663433679543	0.014836469977292904	0.8860156398811269	0.14798448641044135	6	5
wound_healing	Wound healing	sva	Caecum	d7	438	191	-0.08643082512126231	0.0978305606074153	-0.18426138572867762	0.09632996056389545	-2.2570414235156337	4	3
wound_healing	Wound healing	sva	Caecum	d14	438	191	-0.06388658394846877	-0.15334651933630428	0.0894599353878355	0.4222927796363445	0.8468265507994016	7	4
wound_healing	Wound healing	sva	Colon	d1	438	204	0.049931654386402846	-0.07441049171174088	0.12434214609814373	0.1700585716157722	1.5043242526435259	6	5
wound_healing	Wound healing	sva	Colon	d7	438	204	0.06041508518335861	0.0805167580930336	-0.02010167290967499	0.8285284601379754	-0.22598098999130106	6	5
wound_healing	Wound healing	sva	Colon	d14	438	204	-0.023862517768700013	-0.12500003492133993	0.10113751715263991	0.13122937760299777	1.6485798595517458	8	4
wound_healing	Wound healing	sva	Duodenum	d1	438	189	-0.20496994541204058	-0.16061449895438432	-0.04435544645765627	0.5855200289540099	-0.5979778470843511	6	3
wound_healing	Wound healing	sva	Duodenum	d7	438	189	0.13091166591439848	-0.02388690877438281	0.1547985746887813	0.2105583850922694	1.6858634142182174	3	3
wound_healing	Wound healing	sva	Duodenum	d14	438	189	0.1709574413832664	0.09439391110357806	0.07656353027968835	0.30545395931438357	1.094950829545972	6	4
wound_healing	Wound healing	sva	Ileum	d1	438	199	0.06113542669200092	-0.1184443538022911	0.17957978049429202	0.1030578588897698	1.9126395590135783	6	4
wound_healing	Wound healing	sva	Ileum	d7	438	199	0.07334347635599235	-0.11610469853146255	0.1894481748874549	0.03406764520131983	2.730962508217275	6	4
wound_healing	Wound healing	sva	Ileum	d14	438	199	0.0015381753041271936	0.032639197367490866	-0.03110102206336367	0.8404743737418274	-0.20898956752296607	6	4
wound_healing	Wound healing	sva	Jejunum	d1	438	185	0.12030811456978002	-0.021831489323468827	0.14213960389324884	0.05206172065305103	2.2378118724352807	6	5
wound_healing	Wound healing	sva	Jejunum	d7	438	185	-0.3321107982029956	0.10991681148047587	-0.4420276096834715	0.12218142144590448	-2.2976665498248514	3	4
wound_healing	Wound healing	sva	Jejunum	d14	438	185	-0.012231124077006132	0.00795307008319765	-0.020184194160203783	0.8216823649342273	-0.23684384492265026	7	3
wound_healing	Wound healing	sva	MLN	d1	438	205	0.15137810808908572	0.05001714150404064	0.10136096658504509	0.17431689022926408	1.5074554000084917	5	5
wound_healing	Wound healing	sva	MLN	d7	438	205	-0.009619612474098604	-0.08467395879646578	0.07505434632236717	0.30098805051069916	1.193203493068434	6	4
wound_healing	Wound healing	sva	MLN	d14	438	205	-0.07131945048508534	-0.04606388243719279	-0.02525556804789255	0.7257490542865679	-0.3674078149792547	6	4
wound_healing	Wound healing	none	Caecum	d1	438	191	0.16203751372898056	0.058470199066357	0.10356731466262356	0.4353547199220976	0.820820926530825	6	5
wound_healing	Wound healing	none	Caecum	d7	438	191	-0.22845514328662717	-0.031164782568823345	-0.19729036071780381	0.46574685358679474	-0.79164350655136	4	3
wound_healing	Wound healing	none	Caecum	d14	438	191	0.003720471365253188	-0.0733208539922311	0.07704132535748429	0.409732864849226	0.8746659288875638	7	4
wound_healing	Wound healing	none	Colon	d1	438	204	-0.15149844540677754	0.09413517201977345	-0.245633617426551	0.5761431587091395	-0.5972963203940543	6	5
wound_healing	Wound healing	none	Colon	d7	438	204	0.12969033511823178	0.07293238119162923	0.056757953926602545	0.43894003647670876	0.8271812086351874	6	5
wound_healing	Wound healing	none	Colon	d14	438	204	-0.131665185820242	0.02274946144084856	-0.15441464726109055	0.40319557821774876	-0.8883698921986957	8	4
wound_healing	Wound healing	none	Duodenum	d1	438	189	-0.015282039922569915	-0.06817067338198668	0.052888633459416766	0.599995221904607	0.5522964926496305	6	3
wound_healing	Wound healing	none	Duodenum	d7	438	189	-0.010560603603257442	-0.12439621245257734	0.1138356088493199	0.4811656716302053	0.7840445728941072	3	3
wound_healing	Wound healing	none	Duodenum	d14	438	189	0.10693154784014532	0.016239009653413097	0.09069253818673222	0.5175568324384656	0.6788258047693845	6	4
wound_healing	Wound healing	none	Ileum	d1	438	199	-0.002894740038848931	0.08772746988447755	-0.09062220992332648	0.6327845977708642	-0.5051443720551223	6	4
wound_healing	Wound healing	none	Ileum	d7	438	199	0.027668082436516587	0.023401159862114083	0.004266922574402504	0.953388066044941	0.06038264005641407	6	4
wound_healing	Wound healing	none	Ileum	d14	438	199	-0.16401692576221644	0.09414118887293872	-0.25815811463515514	0.17013305406532775	-1.5589585201391813	6	4
wound_healing	Wound healing	none	Jejunum	d1	438	185	0.18267021315172616	-0.07692584448574781	0.25959605763747395	0.15084631683533611	1.6583087919693538	6	5
wound_healing	Wound healing	none	Jejunum	d7	438	185	-0.23771551108946581	0.041811350146251675	-0.27952686123571746	0.15910265490315467	-1.9004443069797285	3	4
wound_healing	Wound healing	none	Jejunum	d14	438	185	-0.0463843477564823	0.053002347267403035	-0.09938669502388534	0.33013881384265265	-1.0385271991799423	7	3
wound_healing	Wound healing	none	MLN	d1	438	205	0.15019990057772592	0.23088627533056222	-0.0806863747528363	0.21214644444481146	-1.3694590973069194	5	5
wound_healing	Wound healing	none	MLN	d7	438	205	-0.17770726240729265	0.047396626811296104	-0.22510388921858876	0.3583734840315357	-1.0054135524697125	6	4
wound_healing	Wound healing	none	MLN	d14	438	205	-0.096537892086921	-0.1185358088640259	0.0219979167771049	0.8721593200905554	0.16828148318578087	6	4
leukocyte_migration	Leukocyte migration	sva	Caecum	d1	381	126	0.03985632730285592	-0.04980709404838055	0.08966342135123648	0.4623270519162731	0.7714223245291684	6	5
leukocyte_migration	Leukocyte migration	sva	Caecum	d7	381	126	-0.02956169555546472	-0.09129667935622582	0.061734983800761103	0.14552517510093954	1.7784220156400337	4	3
leukocyte_migration	Leukocyte migration	sva	Caecum	d14	381	126	0.060602733911423776	-0.0037400963956950826	0.06434283030711886	0.666874768822989	0.4543632212862631	7	4
leukocyte_migration	Leukocyte migration	sva	Colon	d1	381	134	0.044825815592576125	-0.009679334674351815	0.05450515026692794	0.4764137215665678	0.7458548302567323	6	5
leukocyte_migration	Leukocyte migration	sva	Colon	d7	381	134	0.0694308381208446	-0.048718766587128294	0.1181496047079729	0.15397673393316758	1.586159136905598	6	5
leukocyte_migration	Leukocyte migration	sva	Colon	d14	381	134	-0.019400453629552256	-0.05976296084143599	0.04036250721188373	0.73488954416034	0.3610567198957185	8	4
leukocyte_migration	Leukocyte migration	sva	Duodenum	d1	381	127	-0.19762814412659385	-0.16488642334377626	-0.03274172078281759	0.7034153995466716	-0.3992663716332021	6	3
leukocyte_migration	Leukocyte migration	sva	Duodenum	d7	381	127	0.14185043060989638	0.03589513820872163	0.10595529240117475	0.3474274903620917	1.10530558978794	3	3
leukocyte_migration	Leukocyte migration	sva	Duodenum	d14	381	127	0.15413527083590498	0.05550032761728535	0.09863494321861963	0.4090131179302768	0.9045161780630653	6	4
leukocyte_migration	Leukocyte migration	sva	Ileum	d1	381	129	0.04109816454544155	-0.18887096003239853	0.22996912457784008	0.02443690397879199	3.191435606785728	6	4
leukocyte_migration	Leukocyte migration	sva	Ileum	d7	381	129	0.047001106824338675	-0.1152077483909115	0.16220885521525016	0.20097592144263782	1.3938414552317433	6	4
leukocyte_migration	Leukocyte migration	sva	Ileum	d14	381	129	0.04901754142376278	0.10126664595905362	-0.05224910453529084	0.7850040352605623	-0.28903576720686963	6	4
leukocyte_migration	Leukocyte migration	sva	Jejunum	d1	381	131	0.032018211117659776	0.06097980931404463	-0.028961598196384858	0.6124258128231075	-0.5257581749667851	6	5
leukocyte_migration	Leukocyte migration	sva	Jejunum	d7	381	131	-0.38258622236805107	0.053887841508638415	-0.43647406387668947	0.056177650100875776	-3.0690969023328494	3	4
leukocyte_migration	Leukocyte migration	sva	Jejunum	d14	381	131	0.005844831163389974	0.1296734485558054	-0.12382861739241542	0.3150352225408811	-1.1752757882787708	7	3
leukocyte_migration	Leukocyte migration	sva	MLN	d1	381	156	0.19327597931235646	0.023384827877585983	0.1698911514347705	0.2371469073683355	1.2856668886668279	5	5
leukocyte_migration	Leukocyte migration	sva	MLN	d7	381	156	-0.08152573632458335	-0.16124466585055697	0.07971892952597362	0.558935986507908	0.6206760453162344	6	4
leukocyte_migration	Leukocyte migration	sva	MLN	d14	381	156	-0.04489780983986027	0.07978787672045082	-0.1246856865603111	0.2839823406395693	-1.1575666915594418	6	4
leukocyte_migration	Leukocyte migration	none	Caecum	d1	381	126	0.148357767505245	-0.0668026609355825	0.2151604284408275	0.20533094077152378	1.407434547603689	6	5
leukocyte_migration	Leukocyte migration	none	Caecum	d7	381	126	-0.11592430285570067	-0.06747770044767401	-0.04844660240802666	0.6864722460866489	-0.43608854761345067	4	3
leukocyte_migration	Leukocyte migration	none	Caecum	d14	381	126	0.03652587908357149	-0.03693109009253023	0.07345696917610173	0.6290652124944864	0.5060802304008053	7	4
leukocyte_migration	Leukocyte migration	none	Colon	d1	381	134	-0.20833383845426748	0.11181061073826823	-0.3201444491925357	0.4574998646348504	-0.8035870011686236	6	5
leukocyte_migration	Leukocyte migration	none	Colon	d7	381	134	0.17708846591490487	0.0076273392605590296	0.16946112665434584	0.2408860487713035	1.3402435024846406	6	5
leukocyte_migration	Leukocyte migration	none	Colon	d14	381	134	-0.09857830783911921	0.04186899780825004	-0.14044730564736924	0.35502181019437684	-0.9799504477851954	8	4
leukocyte_migration	Leukocyte migration	none	Duodenum	d1	381	127	-0.09749853508063816	-0.1191313656040183	0.021632830523380137	0.787481114389603	0.28092617109642765	6	3
leukocyte_migration	Leukocyte migration	none	Duodenum	d7	381	127	0.04100273223715235	-0.028848698320849422	0.06985143055800178	0.5954785628833947	0.5926391150559552	3	3
leukocyte_migration	Leukocyte migration	none	Duodenum	d14	381	127	0.1284568148042731	0.033414985155371155	0.09504182964890194	0.38236947387646314	0.9242954648400905	6	4
leukocyte_migration	Leukocyte migration	none	Ileum	d1	381	129	0.014767052022531929	0.10130551470954663	-0.0865384626870147	0.5961357359341152	-0.5521538906047121	6	4
leukocyte_migration	Leukocyte migration	none	Ileum	d7	381	129	-0.0740170191146216	0.09326078793953654	-0.16727780705415812	0.18656913464119398	-1.4502075606198879	6	4
leukocyte_migration	Leukocyte migration	none	Ileum	d14	381	129	-0.18021000497933237	0.15597547017087743	-0.3361854751502098	0.1745015131720115	-1.519221767146001	6	4
leukocyte_migration	Leukocyte migration	none	Jejunum	d1	381	131	0.09083098020652183	-0.010621114028118972	0.1014520942346408	0.3844003088848982	0.9480326450174145	6	5
leukocyte_migration	Leukocyte migration	none	Jejunum	d7	381	131	-0.21476291170874365	-0.0011193726912396128	-0.21364353901750405	0.03313568523468354	-2.971051480301549	3	4
leukocyte_migration	Leukocyte migration	none	Jejunum	d14	381	131	-0.04465369163119701	0.15475186944194125	-0.19940556107313825	0.14247437408595054	-1.7858470007954517	7	3
leukocyte_migration	Leukocyte migration	none	MLN	d1	381	156	0.22542279668679546	0.2446870280807941	-0.019264231393998632	0.8561534561882465	-0.1882040976587562	5	5
leukocyte_migration	Leukocyte migration	none	MLN	d7	381	156	-0.36708134201856213	-0.07444376224599539	-0.29263757977256677	0.2938352324507068	-1.1615582548677326	6	4
leukocyte_migration	Leukocyte migration	none	MLN	d14	381	156	-0.023117690472938296	0.06994619838439822	-0.09306388885733652	0.5338987863948428	-0.6534992962773586	6	4
myeloid_migration	Myeloid leukocyte migration	sva	Caecum	d1	221	68	0.08576900036444234	-0.06340736326399035	0.14917636362843267	0.21291445693399944	1.3406269927960768	6	5
myeloid_migration	Myeloid leukocyte migration	sva	Caecum	d7	221	68	-0.015289293501084884	-0.11374982176247998	0.09846052826139509	0.06397970372068663	2.819705866162298	4	3
myeloid_migration	Myeloid leukocyte migration	sva	Caecum	d14	221	68	0.05540615193654453	-0.045753402532698585	0.10115955446924312	0.5954098911935815	0.5639890900456236	7	4
myeloid_migration	Myeloid leukocyte migration	sva	Colon	d1	221	76	0.022793769837610098	0.03614272762538629	-0.013348957787776193	0.8303967518581042	-0.22141618136381735	6	5
myeloid_migration	Myeloid leukocyte migration	sva	Colon	d7	221	76	0.10560516604091848	0.004714261347642884	0.1008909046932756	0.2190515089264443	1.3312337340019866	6	5
myeloid_migration	Myeloid leukocyte migration	sva	Colon	d14	221	76	-0.053776823482828105	-0.13735031546193618	0.08357349197910807	0.4961666933499251	0.7485375943376622	8	4
myeloid_migration	Myeloid leukocyte migration	sva	Duodenum	d1	221	70	-0.21406125334790627	-0.1927200941624139	-0.02134115918549237	0.7679904667525989	-0.31014747858314556	6	3
myeloid_migration	Myeloid leukocyte migration	sva	Duodenum	d7	221	70	0.19653636418438664	0.012891350278461281	0.18364501390592536	0.18902049966613613	1.5826498861545322	3	3
myeloid_migration	Myeloid leukocyte migration	sva	Duodenum	d14	221	70	0.1653745937180015	0.06095813037085053	0.10441646334715098	0.35100865671687265	1.0296996665646474	6	4
myeloid_migration	Myeloid leukocyte migration	sva	Ileum	d1	221	70	0.039112399482894245	-0.18547845022355022	0.22459084970644447	0.03431497125057656	2.920525881536281	6	4
myeloid_migration	Myeloid leukocyte migration	sva	Ileum	d7	221	70	0.062288471359239324	-0.15751717981300695	0.21980565117224626	0.17340926189391498	1.5376618524526726	6	4
myeloid_migration	Myeloid leukocyte migration	sva	Ileum	d14	221	70	0.07658504025049094	0.078669141449847	-0.0020841011993560643	0.9910753199459588	-0.01185099211084503	6	4
myeloid_migration	Myeloid leukocyte migration	sva	Jejunum	d1	221	71	0.03063316797456529	0.11552868905486595	-0.08489552108030066	0.3053883842073402	-1.0986638305648868	6	5
myeloid_migration	Myeloid leukocyte migration	sva	Jejunum	d7	221	71	-0.4585302699932027	0.04334634845964136	-0.501876618452844	0.07700796759035249	-2.839866861515605	3	4
myeloid_migration	Myeloid leukocyte migration	sva	Jejunum	d14	221	71	0.04380890755979048	0.04069368745073022	0.0031152201090602558	0.9673580774403808	0.04306017144171295	7	3
myeloid_migration	Myeloid leukocyte migration	sva	MLN	d1	221	85	0.07604332281910156	0.0050593299128195044	0.07098399290628206	0.6498642049563369	0.4768006069013563	5	5
myeloid_migration	Myeloid leukocyte migration	sva	MLN	d7	221	85	-0.05794921920538868	-0.03090928709363419	-0.02703993211175449	0.8269377781516991	-0.22873853795358262	6	4
myeloid_migration	Myeloid leukocyte migration	sva	MLN	d14	221	85	-0.03994145593058794	0.07590756293675856	-0.1158490188673465	0.3611876293559964	-0.9973164546675486	6	4
myeloid_migration	Myeloid leukocyte migration	none	Caecum	d1	221	68	0.18635980972058838	-0.08357068221132094	0.2699304919319093	0.139068177195905	1.6732295870008405	6	5
myeloid_migration	Myeloid leukocyte migration	none	Caecum	d7	221	68	-0.10625001677082183	-0.10723577468857176	9.857579177499354e-4	0.9941505857143054	0.007742236959221298	4	3
myeloid_migration	Myeloid leukocyte migration	none	Caecum	d14	221	68	0.039635633993694436	-0.057761873518454215	0.09739750751214865	0.6206784236394637	0.5224246427399838	7	4
myeloid_migration	Myeloid leukocyte migration	none	Colon	d1	221	76	-0.2176807981245806	0.13508185118167987	-0.35276264930626045	0.41265422515564565	-0.8909239345808945	6	5
myeloid_migration	Myeloid leukocyte migration	none	Colon	d7	221	76	0.2084692553570805	0.03545443932129344	0.17301481603578706	0.2538991397939727	1.2955256394707897	6	5
myeloid_migration	Myeloid leukocyte migration	none	Colon	d14	221	76	-0.13129346644448905	-0.009744548569887938	-0.12154891787460112	0.4744755848753909	-0.7501101227497203	8	4
myeloid_migration	Myeloid leukocyte migration	none	Duodenum	d1	221	70	-0.10563168531208801	-0.13582844455920415	0.030196759247116137	0.6552073720689587	0.466560915656688	6	3
myeloid_migration	Myeloid leukocyte migration	none	Duodenum	d7	221	70	0.06202099881910107	-0.05607043969930618	0.11809143851840725	0.4318823980517213	0.8745885258309893	3	3
myeloid_migration	Myeloid leukocyte migration	none	Duodenum	d14	221	70	0.13751997297150836	0.049258224471059514	0.08826174850044885	0.4542191136705137	0.7877738973071944	6	4
myeloid_migration	Myeloid leukocyte migration	none	Ileum	d1	221	70	-0.004057903158157766	0.09885271828265299	-0.10291062144081076	0.5572828177992686	-0.6126991858760334	6	4
myeloid_migration	Myeloid leukocyte migration	none	Ileum	d7	221	70	-0.04566869099246919	0.06126511076840643	-0.10693380176087562	0.4448639276241355	-0.8038768556414229	6	4
myeloid_migration	Myeloid leukocyte migration	none	Ileum	d14	221	70	-0.16019860943725678	0.1407397913764135	-0.3009384008136703	0.20263620888044473	-1.42207364988872	6	4
myeloid_migration	Myeloid leukocyte migration	none	Jejunum	d1	221	71	0.09277631324784218	0.031700753696488934	0.06107555955135324	0.6141598750339661	0.5257690841071486	6	5
myeloid_migration	Myeloid leukocyte migration	none	Jejunum	d7	221	71	-0.2647758899202657	-0.005973688073476362	-0.2588022018467893	0.04655820470367346	-3.0887516412135896	3	4
myeloid_migration	Myeloid leukocyte migration	none	Jejunum	d14	221	71	-0.022135752991773158	0.0824088925895481	-0.10454464558132126	0.3176851287031324	-1.1037939585802121	7	3
myeloid_migration	Myeloid leukocyte migration	none	MLN	d1	221	85	0.12673740807574488	0.19195549007808424	-0.06521808200233936	0.6358052680833839	-0.4936275912232325	5	5
myeloid_migration	Myeloid leukocyte migration	none	MLN	d7	221	85	-0.3222638697922008	0.007024032260983962	-0.32928790205318476	0.24320447497576822	-1.3064153009459532	6	4
myeloid_migration	Myeloid leukocyte migration	none	MLN	d14	221	85	0.017741458489358708	0.052172182877727666	-0.03443072438836896	0.8228806083048434	-0.2345095377962373	6	4
tlr_signaling	TLR signaling pathway	sva	Caecum	d1	79	29	0.12039399785640875	-0.12903051749775532	0.24942451535416407	0.023669313168158134	2.773406491672951	6	5
tlr_signaling	TLR signaling pathway	sva	Caecum	d7	79	29	-0.009071625633826904	0.095936337167969	-0.1050079628017959	0.10471811860024371	-2.0363783427918265	4	3
tlr_signaling	TLR signaling pathway	sva	Caecum	d14	79	29	-0.04055054717459835	-0.009989412764886192	-0.030561134409712157	0.8349413771931369	-0.2148039571250651	7	4
tlr_signaling	TLR signaling pathway	sva	Colon	d1	79	31	0.03038129843518901	-0.14668512820069987	0.1770664266358889	0.13338108269328397	1.6525284402762113	6	5
tlr_signaling	TLR signaling pathway	sva	Colon	d7	79	31	-0.07079342631256091	0.011806011065313388	-0.0825994373778743	0.6018251398932466	-0.5417551014146693	6	5
tlr_signaling	TLR signaling pathway	sva	Colon	d14	79	31	0.10356725916818796	0.017847432457479336	0.08571982671070863	0.5096203378313231	0.6994879610068275	8	4
tlr_signaling	TLR signaling pathway	sva	Duodenum	d1	79	28	-0.009618332250515524	0.04179537849602665	-0.05141371074654218	0.7550408160728234	-0.3535701194228833	6	3
tlr_signaling	TLR signaling pathway	sva	Duodenum	d7	79	28	0.17781233193281415	1.707762450450697e-4	0.17764155568776907	0.32852521781910604	1.1531543261367856	3	3
tlr_signaling	TLR signaling pathway	sva	Duodenum	d14	79	28	0.05894590961289449	-0.23882523104899234	0.2977711406618868	0.19065244740417472	1.432839276139141	6	4
tlr_signaling	TLR signaling pathway	sva	Ileum	d1	79	33	-0.031766817573848596	-0.14520764838990835	0.11344083081605975	0.15079350584704615	1.5954031217596998	6	4
tlr_signaling	TLR signaling pathway	sva	Ileum	d7	79	33	0.07675907981679131	-0.08609925141189971	0.16285833122869103	0.24213273880923963	1.2809353217596726	6	4
tlr_signaling	TLR signaling pathway	sva	Ileum	d14	79	33	0.030836136591681634	0.1190668815642307	-0.08823074497254907	0.5134637756115075	-0.6890050228404626	6	4
tlr_signaling	TLR signaling pathway	sva	Jejunum	d1	79	30	0.06480549516287233	-0.020109997054866508	0.08491549221773884	0.5720908853414213	0.5908912172610881	6	5
tlr_signaling	TLR signaling pathway	sva	Jejunum	d7	79	30	-0.5155077876834303	0.12772557181780556	-0.6432333595012358	0.054934860253632825	-3.6607015571445167	3	4
tlr_signaling	TLR signaling pathway	sva	Jejunum	d14	79	30	0.03496963927699985	0.1645214381756269	-0.12955179889862706	0.22369201041831674	-1.3507427457969492	7	3
tlr_signaling	TLR signaling pathway	sva	MLN	d1	79	39	-0.059983960234113426	-0.04651641227362219	-0.013467547960491238	0.9385240865784531	-0.07967936794048702	5	5
tlr_signaling	TLR signaling pathway	sva	MLN	d7	79	39	-0.08762287367545424	0.2200567256390932	-0.30767959931454747	0.029184639303463336	-2.6644816436315275	6	4
tlr_signaling	TLR signaling pathway	sva	MLN	d14	79	39	0.03908423429751193	-0.014123300937510165	0.05320753523502209	0.6997980625084215	0.4013326850262326	6	4
tlr_signaling	TLR signaling pathway	none	Caecum	d1	79	29	0.27382125253384776	-0.1681394020076451	0.44196065454149286	0.06902363446966099	2.2839537074394665	6	5
tlr_signaling	TLR signaling pathway	none	Caecum	d7	79	29	-0.210539890982751	0.07364219704033279	-0.28418208802308376	0.2943957683242074	-1.2483750434011434	4	3
tlr_signaling	TLR signaling pathway	none	Caecum	d14	79	29	-0.012714391433909879	-0.03246737877071678	0.0197529873368069	0.9103397771852533	0.1165506572390418	7	4
tlr_signaling	TLR signaling pathway	none	Colon	d1	79	31	-0.23980278028976476	0.029297179258079606	-0.2690999595478444	0.5953643081678011	-0.5661362275294384	6	5
tlr_signaling	TLR signaling pathway	none	Colon	d7	79	31	0.052409665724926655	0.05254472279761139	-1.3505707268473416e-4	0.9993538646906286	-8.379904446111627e-4	6	5
tlr_signaling	TLR signaling pathway	none	Colon	d14	79	31	-0.016876771193179596	0.13820294456473503	-0.15507971575791463	0.42364440053412444	-0.8443280305067077	8	4
tlr_signaling	TLR signaling pathway	none	Duodenum	d1	79	28	0.08583389850423498	0.17896415014182301	-0.09313025163758804	0.7754981407694969	-0.3197839005423315	6	3
tlr_signaling	TLR signaling pathway	none	Duodenum	d7	79	28	0.09579146689645501	-0.10680597954383596	0.20259744644029098	0.48971756710786146	0.8300653172210356	3	3
tlr_signaling	TLR signaling pathway	none	Duodenum	d14	79	28	-0.01638767944008075	-0.23013155671705243	0.2137438772769717	0.4126251941973519	0.8856432408256757	6	4
tlr_signaling	TLR signaling pathway	none	Ileum	d1	79	33	-0.03205465229854232	0.23085127983133724	-0.26290593212987956	0.3481092027881194	-0.9996156740621814	6	4
tlr_signaling	TLR signaling pathway	none	Ileum	d7	79	33	-0.14890576430894692	0.22771259851095457	-0.37661836281990146	0.09193212655389944	-1.918743717110925	6	4
tlr_signaling	TLR signaling pathway	none	Ileum	d14	79	33	-0.2638329879246035	0.1973313616928849	-0.4611643496174884	0.09127767382372878	-2.065855850725009	6	4
tlr_signaling	TLR signaling pathway	none	Jejunum	d1	79	30	0.07468241986930016	0.0040056381199120635	0.0706767817493881	0.735929791089444	0.3479913069166875	6	5
tlr_signaling	TLR signaling pathway	none	Jejunum	d7	79	30	-0.6026811700913597	0.12086750050030969	-0.7235486705916694	0.08336251828730427	-3.220234355389839	3	4
tlr_signaling	TLR signaling pathway	none	Jejunum	d14	79	30	0.08353461034760458	0.08448127492608473	-9.466645784801525e-4	0.9938709724820828	-0.00806453356027283	7	3
tlr_signaling	TLR signaling pathway	none	MLN	d1	79	39	0.13165997098632076	0.27633390360943694	-0.14467393262311617	0.3739528103417679	-0.9419792611853441	5	5
tlr_signaling	TLR signaling pathway	none	MLN	d7	79	39	-0.5662620849209398	0.10457940442606828	-0.670841489347008	0.05901359019064419	-2.419120437850732	6	4
tlr_signaling	TLR signaling pathway	none	MLN	d14	79	39	0.03502715813462379	0.1822806425086787	-0.14725348437405492	0.2915656941499232	-1.129991964625967	6	4
ig_class_switch	Regulation of isotype switching	sva	Caecum	d1	38	8	0.08674404704080954	0.265765025818288	-0.17902097877747844	0.48015990956656507	-0.7369342846282719	6	5
ig_class_switch	Regulation of isotype switching	sva	Caecum	d7	38	8	-0.2613935513052982	-0.3991677890458328	0.1377742377405346	0.47756868960683424	0.7816701558354313	4	3
ig_class_switch	Regulation of isotype switching	sva	Caecum	d14	38	8	0.1845588384707336	-0.2245309270681802	0.4090897655389138	0.2054240215580257	1.516328254401213	7	4
ig_class_switch	Regulation of isotype switching	sva	Colon	d1	38	7	0.17224064197893307	0.3920418504268641	-0.21980120844793105	0.569384469290337	-0.5996975642059496	6	5
ig_class_switch	Regulation of isotype switching	sva	Colon	d7	38	7	-0.04440219043860712	0.021815335440657033	-0.06621752587926415	0.7765335839134151	-0.2927307510619676	6	5
ig_class_switch	Regulation of isotype switching	sva	Colon	d14	38	7	-0.18139816248861199	-0.34628283466772525	0.16488467217911326	0.33846149727348845	1.0522675149827276	8	4
ig_class_switch	Regulation of isotype switching	sva	Duodenum	d1	38	9	0.07908007082764285	0.25528097628436996	-0.17620090545672712	0.7036438355743458	-0.41671784408149015	6	3
ig_class_switch	Regulation of isotype switching	sva	Duodenum	d7	38	9	-0.44444373727184033	-0.8754336707536123	0.430989933481772	0.2637262564372771	1.3467527504557981	3	3
ig_class_switch	Regulation of isotype switching	sva	Duodenum	d14	38	9	0.18593682263283326	0.4009219836151108	-0.21498516098227752	0.3224239966342893	-1.054767748620581	6	4
ig_class_switch	Regulation of isotype switching	sva	Ileum	d1	38	9	0.3391589348767334	-0.31912449474099364	0.658283429617727	0.02414101865427271	2.8656368664865983	6	4
ig_class_switch	Regulation of isotype switching	sva	Ileum	d7	38	9	0.3940346130675174	-0.4709036106373289	0.8649382237048463	0.001265938649628798	4.865310210525474	6	4
ig_class_switch	Regulation of isotype switching	sva	Ileum	d14	38	9	0.02723788693152729	-0.35061904693528634	0.3778569338668136	0.2812981907585607	1.185415772669239	6	4
ig_class_switch	Regulation of isotype switching	sva	Jejunum	d1	38	9	0.6732381915904014	0.4436684639285718	0.22956972766182965	0.21145074787570672	1.3467782312962646	6	5
ig_class_switch	Regulation of isotype switching	sva	Jejunum	d7	38	9	-0.9770722214920659	-0.4756946743599403	-0.5013775471321256	0.0770536311991424	-2.7242919241767227	3	4
ig_class_switch	Regulation of isotype switching	sva	Jejunum	d14	38	9	-0.24242681176903907	0.10879352884827173	-0.3512203406173108	0.06450673029406837	-2.16038848527065	7	3
ig_class_switch	Regulation of isotype switching	sva	MLN	d1	38	14	0.319081180942808	-0.08803483573705147	0.40711601667985947	0.004439454389101648	3.9170418813462122	5	5
ig_class_switch	Regulation of isotype switching	sva	MLN	d7	38	14	-0.39683674998183666	-0.07472439967643926	-0.3221123503053974	0.1545457740465742	-1.6277609969328457	6	4
ig_class_switch	Regulation of isotype switching	sva	MLN	d14	38	14	0.13315987653879294	0.18143177833383206	-0.048271901795039124	0.8307798231448524	-0.22555332468125625	6	4
ig_class_switch	Regulation of isotype switching	none	Caecum	d1	38	8	0.052791421730986006	0.1363913115299166	-0.0835998897989306	0.8651705547219865	-0.17479397583049933	6	5
ig_class_switch	Regulation of isotype switching	none	Caecum	d7	38	8	-0.4861983045678518	0.012489271496337495	-0.4986875760641893	0.39442522066338714	-0.9559728521174234	4	3
ig_class_switch	Regulation of isotype switching	none	Caecum	d14	38	8	0.18910882195988848	-0.1037853594930995	0.29289418145298796	0.43527526499489705	0.8336297440809948	7	4
ig_class_switch	Regulation of isotype switching	none	Colon	d1	38	7	-0.0500858243290411	0.3203686514473204	-0.3704544757763615	0.3396927572239064	-1.0154775263528402	6	5
ig_class_switch	Regulation of isotype switching	none	Colon	d7	38	7	0.08627048914118499	0.03699643771423182	0.049274051426953167	0.6366411589306445	0.48952030439181016	6	5
ig_class_switch	Regulation of isotype switching	none	Colon	d14	38	7	-0.14488305528064802	-0.21121724810881468	0.06633419282816666	0.49963550062323736	0.7038611452646955	8	4
ig_class_switch	Regulation of isotype switching	none	Duodenum	d1	38	9	0.1887438460864624	0.28945712096118126	-0.10071327487471884	0.8203594540779913	-0.24974966187674186	6	3
ig_class_switch	Regulation of isotype switching	none	Duodenum	d7	38	9	-0.5076943746959061	-0.815344063356618	0.30764968866071196	0.34655627918243986	1.101770839304508	3	3
ig_class_switch	Regulation of isotype switching	none	Duodenum	d14	38	9	0.11770483627164617	0.3155129642813335	-0.19780812800968733	0.44338134242510174	-0.8089582635201888	6	4
ig_class_switch	Regulation of isotype switching	none	Ileum	d1	38	9	0.4667592379397228	0.0934062009358197	0.3733530370039031	0.4000750551189012	0.8924491222071275	6	4
ig_class_switch	Regulation of isotype switching	none	Ileum	d7	38	9	0.08714965112234857	-0.0859705373325623	0.17312018845491087	0.4939105428760314	0.716777481318481	6	4
ig_class_switch	Regulation of isotype switching	none	Ileum	d14	38	9	-0.4139558181825951	-0.21736526992246583	-0.19659054826012926	0.5891505709996233	-0.5659331917138802	6	4
ig_class_switch	Regulation of isotype switching	none	Jejunum	d1	38	9	0.6409405052365911	0.3757867995407357	0.2651537056958554	0.1718490982506292	1.5107326238145764	6	5
ig_class_switch	Regulation of isotype switching	none	Jejunum	d7	38	9	-0.722922800749227	-0.505069111339331	-0.21785368940989602	0.18566565148154393	-1.5674895034870993	3	4
ig_class_switch	Regulation of isotype switching	none	Jejunum	d14	38	9	-0.28931470097671896	0.17591512413916643	-0.4652298251158854	0.020406206979828506	-2.896775466282149	7	3
ig_class_switch	Regulation of isotype switching	none	MLN	d1	38	14	0.3554427533849068	0.2651626976682697	0.09028005571663705	0.5893386859837062	0.565307182657677	5	5
ig_class_switch	Regulation of isotype switching	none	MLN	d7	38	14	-0.8944531692587561	-0.1518535939133485	-0.7425995753454075	0.11437887498328504	-1.8668482097090013	6	4
ig_class_switch	Regulation of isotype switching	none	MLN	d14	38	14	0.1119022454643883	0.5499231657884441	-0.4380209203240558	0.04553622979497357	-2.3717208877126454	6	4
mhc_class_i	MHC class I presentation	sva	Caecum	d1	35	15	-0.2525458450376209	-0.26507330422089265	0.01252745918327175	0.9490996960525392	0.06618382547919846	6	5
mhc_class_i	MHC class I presentation	sva	Caecum	d7	35	15	-0.130244197280083	0.20890873209397626	-0.3391529293740593	0.3661914913025711	-0.9951793159456748	4	3
mhc_class_i	MHC class I presentation	sva	Caecum	d14	35	15	0.2591464269917152	0.22778644137193785	0.03135998561977735	0.8457417198834856	0.20026733108438163	7	4
mhc_class_i	MHC class I presentation	sva	Colon	d1	35	15	-0.24588313785938495	-0.39495723206283634	0.14907409420345138	0.3324921008926448	1.0465227715611012	6	5
mhc_class_i	MHC class I presentation	sva	Colon	d7	35	15	-0.3948584992829066	0.11343920437274291	-0.5082977036556495	0.008166242884382512	-3.3927461246483097	6	5
mhc_class_i	MHC class I presentation	sva	Colon	d14	35	15	0.5476055158024875	0.21396255003533943	0.3336429657671481	0.12135817799008983	1.7366935313139025	8	4
mhc_class_i	MHC class I presentation	sva	Duodenum	d1	35	15	-0.6777368261920379	-0.3187264262384982	-0.3590103999535397	0.20219162651196967	-1.4557001370744795	6	3
mhc_class_i	MHC class I presentation	sva	Duodenum	d7	35	15	0.20160888003226735	0.4062058069536483	-0.20459692692138093	0.39356401866901536	-1.0332893327349768	3	3
mhc_class_i	MHC class I presentation	sva	Duodenum	d14	35	15	0.34169188052288224	0.2872512229431835	0.05444065757969874	0.8083809888887616	0.2512041391190185	6	4
mhc_class_i	MHC class I presentation	sva	Ileum	d1	35	14	-0.5000375944880111	-0.38243110150768667	-0.11760649298032444	0.33677737119255213	-1.0233736360625052	6	4
mhc_class_i	MHC class I presentation	sva	Ileum	d7	35	14	0.3748519621345298	0.1406224759625958	0.234229486171934	0.2059737067948248	1.3812852456990938	6	4
mhc_class_i	MHC class I presentation	sva	Ileum	d14	35	14	0.23989578723753108	0.06974339321901724	0.17015239401851384	0.44599580609957146	0.8074268238320859	6	4
mhc_class_i	MHC class I presentation	sva	Jejunum	d1	35	14	-0.5387486391790317	-0.27981522364683686	-0.25893341553219484	0.2999942790637125	-1.1239585917742256	6	5
mhc_class_i	MHC class I presentation	sva	Jejunum	d7	35	14	-0.11539712094640218	0.5213119175928123	-0.6367090385392145	0.13727412685418772	-2.213458169790044	3	4
mhc_class_i	MHC class I presentation	sva	Jejunum	d14	35	14	0.29043551673789025	0.28648767620372195	0.003947840534168301	0.9852914028877364	0.020052151114686275	7	3
mhc_class_i	MHC class I presentation	sva	MLN	d1	35	18	0.085662386974867	0.219970062181663	-0.134307675206796	0.38147344884759526	-0.926397740412718	5	5
mhc_class_i	MHC class I presentation	sva	MLN	d7	35	18	0.035696110494547566	0.290184953477822	-0.25448884298327445	0.2895311767611238	-1.1684571622886848	6	4
mhc_class_i	MHC class I presentation	sva	MLN	d14	35	18	-0.4018904618665018	-0.12293398786555206	-0.27895647400094975	0.286340096275505	-1.1523846248657068	6	4
mhc_class_i	MHC class I presentation	none	Caecum	d1	35	15	-0.09361656789659109	-0.22372880050353616	0.13011223260694507	0.6314810416318999	0.4967858735188819	6	5
mhc_class_i	MHC class I presentation	none	Caecum	d7	35	15	-0.011279769181762947	0.32542762819072607	-0.336707397372489	0.4218171913243083	-0.9518650506328769	4	3
mhc_class_i	MHC class I presentation	none	Caecum	d14	35	15	0.0929965393261216	0.031938370830592186	0.06105816849552942	0.8235871553748844	0.23004708051563702	7	4
mhc_class_i	MHC class I presentation	none	Colon	d1	35	15	-0.4105912841217268	-0.1924294114081082	-0.2181618727136186	0.6285880945499798	-0.5068614838360194	6	5
mhc_class_i	MHC class I presentation	none	Colon	d7	35	15	-0.24930726094620534	0.024847753887965385	-0.2741550148341707	0.23681614619562558	-1.2750750333305856	6	5
mhc_class_i	MHC class I presentation	none	Colon	d14	35	15	0.4766461672776789	0.2075627908579493	0.26908337641972957	0.17002867460845877	1.5088410607176097	8	4
mhc_class_i	MHC class I presentation	none	Duodenum	d1	35	15	-0.6410779490463687	-0.4167072528196993	-0.22437069622666944	0.3060777926785093	-1.104272115829559	6	3
mhc_class_i	MHC class I presentation	none	Duodenum	d7	35	15	0.22411617289603963	0.3882079073519266	-0.16409173445588698	0.7064492681503294	-0.40699670541488914	3	3
mhc_class_i	MHC class I presentation	none	Duodenum	d14	35	15	0.3788736533163474	0.2465938230238361	0.13227983029251134	0.6116764189808033	0.5305807126565926	6	4
mhc_class_i	MHC class I presentation	none	Ileum	d1	35	14	-0.053971912075873596	-0.0021027456537797973	-0.0518691664220938	0.9063433557511719	-0.12149584994195595	6	4
mhc_class_i	MHC class I presentation	none	Ileum	d7	35	14	0.1246936663201418	0.3845746626758603	-0.25988099635571854	0.6089393970515196	-0.5329614055406668	6	4
mhc_class_i	MHC class I presentation	none	Ileum	d14	35	14	-0.3013021229483426	-0.03660136396597685	-0.2647007589823657	0.34831116950225777	-0.996298703552101	6	4
mhc_class_i	MHC class I presentation	none	Jejunum	d1	35	14	-0.557311756250999	-0.22532039786310362	-0.3319913583878954	0.2915083159924207	-1.124979176075077	6	5
mhc_class_i	MHC class I presentation	none	Jejunum	d7	35	14	0.5837551753375163	0.3269086559444139	0.25684651939310243	0.7030053844345343	0.43172180521201914	3	4
mhc_class_i	MHC class I presentation	none	Jejunum	d14	35	14	-6.597566299602024e-4	0.47206355781366843	-0.47272331444362864	0.009205572851845895	-3.435177319367729	7	3
mhc_class_i	MHC class I presentation	none	MLN	d1	35	18	0.12989539108529413	0.31356569636704845	-0.18367030528175432	0.17284319025123165	-1.5327450825449624	5	5
mhc_class_i	MHC class I presentation	none	MLN	d7	35	18	-0.2699906137114873	0.13544518624044588	-0.4054357999519332	0.11554465711953694	-1.7781648174161453	6	4
mhc_class_i	MHC class I presentation	none	MLN	d14	35	18	-0.15919890407115958	-0.04598726888192985	-0.11321163518922972	0.5458905121157387	-0.6350689506325863	6	4
mhc_class_ii	MHC class II presentation	sva	Caecum	d1	23	9	-0.29332545340620175	-0.21847190393868463	-0.07485354946751713	0.7892524063048012	-0.27576877612093925	6	5
mhc_class_ii	MHC class II presentation	sva	Caecum	d7	23	9	0.02340759576277871	0.48300849767123294	-0.4596009019084542	0.01541760621670903	-3.823739450944781	4	3
mhc_class_ii	MHC class II presentation	sva	Caecum	d14	23	9	0.1741240773273253	0.022696955693591543	0.15142712163373376	0.5612008995383087	0.6270941705145772	7	4
mhc_class_ii	MHC class II presentation	sva	Colon	d1	23	9	-0.3269638817870456	-0.4594775900289844	0.1325137082419388	0.5998579840700397	0.5509164689183694	6	5
mhc_class_ii	MHC class II presentation	sva	Colon	d7	23	9	-0.14449297927230514	0.15532659305412325	-0.2998195723264284	0.39540106066471437	-0.8978553940572869	6	5
mhc_class_ii	MHC class II presentation	sva	Colon	d14	23	9	0.29249817704996395	0.5023776837076792	-0.20987950665771526	0.6068075210088267	-0.5519429357078025	8	4
mhc_class_ii	MHC class II presentation	sva	Duodenum	d1	23	9	-0.33660552672404587	-0.3381459275136991	0.001540400789653229	0.9951924647870918	0.006484937445272067	6	3
mhc_class_ii	MHC class II presentation	sva	Duodenum	d7	23	9	0.286599461230739	0.1924613523871312	0.09413810884360779	0.7423539806665739	0.3547764839012429	3	3
mhc_class_ii	MHC class II presentation	sva	Duodenum	d14	23	9	0.25458533838884656	0.02819435860939738	0.2263909797794492	0.46475082218694375	0.7911650705481145	6	4
mhc_class_ii	MHC class II presentation	sva	Ileum	d1	23	10	-0.28249142252051007	-0.33077016277590493	0.04827874025539486	0.8271188280685775	0.23423126316782922	6	4
mhc_class_ii	MHC class II presentation	sva	Ileum	d7	23	10	0.3326235051403873	0.18563041414773074	0.14699309099265656	0.7680867121665026	0.3091142200343589	6	4
mhc_class_ii	MHC class II presentation	sva	Ileum	d14	23	10	0.11771554237443413	-0.12343139051604203	0.24114693289047617	0.26085912567426767	1.247639355103333	6	4
mhc_class_ii	MHC class II presentation	sva	Jejunum	d1	23	8	-0.2201470983453361	-0.12171697272246101	-0.09843012562287509	0.6734704926318011	-0.4379686629262774	6	5
mhc_class_ii	MHC class II presentation	sva	Jejunum	d7	23	8	-0.29027670088316376	0.37155734915888505	-0.6618340500420488	0.05813203583883507	-2.4887096798129265	3	4
mhc_class_ii	MHC class II presentation	sva	Jejunum	d14	23	8	0.23640953116927652	-0.11359951949555344	0.35000905066482996	0.0804455733135174	2.043014517957257	7	3
mhc_class_ii	MHC class II presentation	sva	MLN	d1	23	13	0.23511855904878667	-0.192818156303939	0.4279367153527257	0.07821539444719858	2.0205224692909005	5	5
mhc_class_ii	MHC class II presentation	sva	MLN	d7	23	13	0.3096516596434656	-0.1031460267324031	0.41279768637586867	0.04012927562306517	2.7820977472422506	6	4
mhc_class_ii	MHC class II presentation	sva	MLN	d14	23	13	-0.0874445730451312	-0.2830401065961182	0.19559553355098702	0.4468089941711298	0.8255111405619296	6	4
mhc_class_ii	MHC class II presentation	none	Caecum	d1	23	9	-0.12090175597425808	-0.17262676580848302	0.05172500983422494	0.8963304618302387	0.1344035700116091	6	5
mhc_class_ii	MHC class II presentation	none	Caecum	d7	23	9	0.22227063404159	0.063693718330703	0.158576915710887	0.6545392601102944	0.48123776974068877	4	3
mhc_class_ii	MHC class II presentation	none	Caecum	d14	23	9	0.09896080212785677	-0.04608623529137829	0.14504703741923505	0.626558857472687	0.5107270244321206	7	4
mhc_class_ii	MHC class II presentation	none	Colon	d1	23	9	-0.2446849271775543	-0.18699788261262879	-0.057687044564925516	0.8772384306181338	-0.15893050262752217	6	5
mhc_class_ii	MHC class II presentation	none	Colon	d7	23	9	-0.10142606251191427	0.15834075766948763	-0.2597668201814019	0.4343628177498695	-0.8260923204589825	6	5
mhc_class_ii	MHC class II presentation	none	Colon	d14	23	9	0.06589726236521687	0.4231933659827051	-0.35729610361748826	0.16920957456340693	-1.4846361093967257	8	4
mhc_class_ii	MHC class II presentation	none	Duodenum	d1	23	9	-0.1307183688939601	-0.22941983290020684	0.09870146400624674	0.625779847281702	0.5214775496470514	6	3
mhc_class_ii	MHC class II presentation	none	Duodenum	d7	23	9	0.07879592428476143	0.07353464009490544	0.005261284189855983	0.982460457116983	0.024752419589231266	3	3
mhc_class_ii	MHC class II presentation	none	Duodenum	d14	23	9	0.19192677899275185	-0.04219454935697472	0.23412132834972657	0.5034768388214093	0.7005039865636385	6	4
mhc_class_ii	MHC class II presentation	none	Ileum	d1	23	10	-0.40256026229669345	-0.12858410468185305	-0.2739761576148404	0.4970044952143974	-0.7115233659085937	6	4
mhc_class_ii	MHC class II presentation	none	Ileum	d7	23	10	0.16873539276177704	0.4135664602894815	-0.24483106752770448	0.5717314736590129	-0.5897354795105162	6	4
mhc_class_ii	MHC class II presentation	none	Ileum	d14	23	10	-0.021918414660570873	0.02500981085325088	-0.04692822551382175	0.8230338847098475	-0.23116165526416077	6	4
mhc_class_ii	MHC class II presentation	none	Jejunum	d1	23	8	-0.04143704862303144	-0.209211954476351	0.16777490585331956	0.6156723291598747	0.5298937120783757	6	5
mhc_class_ii	MHC class II presentation	none	Jejunum	d7	23	8	-0.05714480124990926	0.17458268508690072	-0.23172748633680998	0.2725251762522082	-1.2421765134529636	3	4
mhc_class_ii	MHC class II presentation	none	Jejunum	d14	23	8	0.10173840197794604	0.018538971225513137	0.0831994307524329	0.6491463401216739	0.4734588070718511	7	3
mhc_class_ii	MHC class II presentation	none	MLN	d1	23	13	0.29428288552602067	0.009133342129889055	0.28514954339613163	0.23418262653945138	1.3276870626502992	5	5
mhc_class_ii	MHC class II presentation	none	MLN	d7	23	13	-0.16046726286927246	-0.13828809043030135	-0.022179172438971106	0.9536304462899876	-0.06078876603382401	6	4
mhc_class_ii	MHC class II presentation	none	MLN	d14	23	13	0.11721030789898154	-0.1760967616841302	0.2933070695831117	0.20767114837279635	1.4081250573960906	6	4
t_cell_activation	T cell activation	sva	Caecum	d1	574	144	-0.008556013268977885	-0.13263822022745395	0.12408220695847606	0.21365094200861814	1.3395510931444103	6	5
t_cell_activation	T cell activation	sva	Caecum	d7	574	144	-0.008808173511979218	0.0609991232211403	-0.06980729673311953	0.45292061116419474	-0.8141029775764177	4	3
t_cell_activation	T cell activation	sva	Caecum	d14	574	144	0.0768467328296775	0.007233201864058479	0.06961353096561901	0.5009900276406362	0.7421793733171488	7	4
t_cell_activation	T cell activation	sva	Colon	d1	574	151	-0.024523471400299014	-0.08934436342017132	0.06482089201987232	0.3208420288919031	1.073211629539769	6	5
t_cell_activation	T cell activation	sva	Colon	d7	574	151	0.040540554958538824	-0.01524989138626145	0.05579044634480027	0.4694374452483079	0.7672090360865027	6	5
t_cell_activation	T cell activation	sva	Colon	d14	574	151	0.053802988870709986	-6.747413516756604e-4	0.05447773022238565	0.4891888282232244	0.747526821619604	8	4
t_cell_activation	T cell activation	sva	Duodenum	d1	574	147	-0.18488858969128721	-0.04890628357224001	-0.1359823061190472	0.375045627560105	-1.03700943974701	6	3
t_cell_activation	T cell activation	sva	Duodenum	d7	574	147	0.07561999397967654	0.026854498001976878	0.04876549597769966	0.7191412165033186	0.38992261207178075	3	3
t_cell_activation	T cell activation	sva	Duodenum	d14	574	147	0.09556045592063508	0.09289842691972602	0.002662029000909061	0.9834324811137904	0.021431850353947346	6	4
t_cell_activation	T cell activation	sva	Ileum	d1	574	164	-0.05222551680936849	-0.20826217480346682	0.15603665799409833	0.042031113243058825	2.4479565041137663	6	4
t_cell_activation	T cell activation	sva	Ileum	d7	574	164	0.10237406523138518	-0.04133296385211121	0.1437070290834964	0.16876993932606976	1.5192850221543717	6	4
t_cell_activation	T cell activation	sva	Ileum	d14	574	164	0.12737171370021408	-0.013291652009057152	0.14066336570927124	0.35770990372992906	1.0159040223544138	6	4
t_cell_activation	T cell activation	sva	Jejunum	d1	574	158	0.08912151847715857	0.027806492778733927	0.06131502569842465	0.2953422955132522	1.1111541108950778	6	5
t_cell_activation	T cell activation	sva	Jejunum	d7	574	158	-0.4984675203307633	0.06378923237167057	-0.5622567527024339	0.03599697323000254	-4.395861940046438	3	4
t_cell_activation	T cell activation	sva	Jejunum	d14	574	158	0.010505446414463791	0.16126684962861643	-0.15076140321415263	0.0739457602801051	-2.0611758351149883	7	3
t_cell_activation	T cell activation	sva	MLN	d1	574	238	0.06481861580797768	-0.07926843576927742	0.1440870515772551	0.21379169926278355	1.3634577236566983	5	5
t_cell_activation	T cell activation	sva	MLN	d7	574	238	-0.08847380165266638	-0.016051414133037914	-0.07242238751962847	0.582523854692826	-0.5867310468654452	6	4
t_cell_activation	T cell activation	sva	MLN	d14	574	238	0.007882791107450457	0.15478757099291016	-0.1469047798854597	0.15417362140482072	-1.6094340479745184	6	4
t_cell_activation	T cell activation	none	Caecum	d1	574	144	0.15318538796495154	-0.1456588634116327	0.2988442513765842	0.17877336446697073	1.4954844826612999	6	5
t_cell_activation	T cell activation	none	Caecum	d7	574	144	-0.14809370943120523	0.0304869470708022	-0.17858065650200744	0.47495284544608535	-0.7845403131983445	4	3
t_cell_activation	T cell activation	none	Caecum	d14	574	144	0.06093398852780663	-0.03566229483053497	0.09659628335834161	0.5770009907797413	0.5827208323964486	7	4
t_cell_activation	T cell activation	none	Colon	d1	574	151	-0.25798304097360064	0.07235659609878337	-0.330339637072384	0.462024471936409	-0.795646307276033	6	5
t_cell_activation	T cell activation	none	Colon	d7	574	151	0.12150870057485709	0.0408929930014506	0.0806157075734065	0.5889222503210862	0.5810154166934902	6	5
t_cell_activation	T cell activation	none	Colon	d14	574	151	-0.051672207363169506	0.1158713903462333	-0.1675435977094028	0.3198782108906598	-1.0696634744383609	8	4
t_cell_activation	T cell activation	none	Duodenum	d1	574	147	-0.09242922481013346	-0.016062675069750603	-0.07636654974038286	0.6429170864048701	-0.5251936660115122	6	3
t_cell_activation	T cell activation	none	Duodenum	d7	574	147	0.03096950957107854	-0.01067680978776453	0.04164631935884307	0.773556782546873	0.3130798320627711	3	3
t_cell_activation	T cell activation	none	Duodenum	d14	574	147	0.05644529807738017	0.04981187655949365	0.006633421517886519	0.9561522272671421	0.056729488169729	6	4
t_cell_activation	T cell activation	none	Ileum	d1	574	164	-0.01878162435775707	0.11788595901427901	-0.13666758337203608	0.45832459409430326	-0.7848363760181947	6	4
t_cell_activation	T cell activation	none	Ileum	d7	574	164	-0.09242754724410193	0.1714258411838983	-0.2638533884280002	0.08615641625758101	-1.9569731391234275	6	4
t_cell_activation	T cell activation	none	Ileum	d14	574	164	-0.14226439088087253	0.07768098508903118	-0.2199453759699037	0.345442963869387	-1.017941336315215	6	4
t_cell_activation	T cell activation	none	Jejunum	d1	574	158	0.09989715954541455	-0.010265595734693425	0.11016275528010797	0.18087145384941544	1.4681013920169577	6	5
t_cell_activation	T cell activation	none	Jejunum	d7	574	158	-0.40904375534486576	0.03595916665190811	-0.4450029219967739	0.040240627131346476	-3.9747194587547123	3	4
t_cell_activation	T cell activation	none	Jejunum	d14	574	158	0.025512151472453518	0.11615164837657986	-0.09063949690412634	0.11911912294712558	-1.7665331919560683	7	3
t_cell_activation	T cell activation	none	MLN	d1	574	238	0.17859760673370154	0.21349541948365103	-0.03489781274994949	0.6713700605286164	-0.4404813149493136	5	5
t_cell_activation	T cell activation	none	MLN	d7	574	238	-0.5490339955716127	-0.06292827782603047	-0.4861057177455822	0.15670021841661252	-1.6402856921284792	6	4
t_cell_activation	T cell activation	none	MLN	d14	574	238	0.039050006263347536	0.33773921912791444	-0.2986892128645669	0.08611729184319215	-2.0374304638961975	6	4
th17_differentiation	Th17 cell differentiation	sva	Caecum	d1	40	6	-0.21345749147901635	-0.3860568760764193	0.17259938459740296	0.49950344658878665	0.7089537204547796	6	5
th17_differentiation	Th17 cell differentiation	sva	Caecum	d7	40	6	-0.06053812138049591	0.5458423114298387	-0.6063804328103346	0.13834888158345077	-2.2894714261588263	4	3
th17_differentiation	Th17 cell differentiation	sva	Caecum	d14	40	6	0.2372470043431948	0.03728349023767335	0.19996351410552143	0.35798179645080963	0.9721844774574329	7	4
th17_differentiation	Th17 cell differentiation	sva	Colon	d1	40	9	-0.3326629125726931	-0.09627481572593152	-0.23638809684676157	0.192632241769459	-1.4644946977383066	6	5
th17_differentiation	Th17 cell differentiation	sva	Colon	d7	40	9	0.008823678442316463	-0.03363208724958697	0.04245576569190343	0.8275536982092111	0.22591800937335582	6	5
th17_differentiation	Th17 cell differentiation	sva	Colon	d14	40	9	0.25843399939657646	0.12616290180111397	0.1322710975954625	0.25394029714516764	1.2119187679945895	8	4
th17_differentiation	Th17 cell differentiation	sva	Duodenum	d1	40	8	-0.18114234484931635	0.1801062537180265	-0.3612485985673428	0.14754353183858654	-1.757532846547717	6	3
th17_differentiation	Th17 cell differentiation	sva	Duodenum	d7	40	8	0.21566002198236117	-0.01182988689912973	0.2274899088814909	0.35789291541925494	1.0464673013160248	3	3
th17_differentiation	Th17 cell differentiation	sva	Duodenum	d14	40	8	0.0037489128001221097	-0.021862143527144235	0.025611056327266346	0.9054604059965123	0.12325510428815904	6	4
th17_differentiation	Th17 cell differentiation	sva	Ileum	d1	40	10	-0.24750042188373148	-0.03462009212521236	-0.21288032975851912	0.20335465421469148	-1.4937653857452784	6	4
th17_differentiation	Th17 cell differentiation	sva	Ileum	d7	40	10	0.23383744198167217	-0.13507308771525295	0.3689105296969251	0.008968487680750894	3.4296820145924687	6	4
th17_differentiation	Th17 cell differentiation	sva	Ileum	d14	40	10	0.055836753337223634	0.11541552332438103	-0.059578769987157394	0.8000647741111397	-0.26871833432938863	6	4
th17_differentiation	Th17 cell differentiation	sva	Jejunum	d1	40	9	-0.11976224015771475	-0.013384612883575356	-0.1063776272741394	0.6193815666898241	-0.5261857068597818	6	5
th17_differentiation	Th17 cell differentiation	sva	Jejunum	d7	40	9	-0.5102479273880172	0.44007543295683516	-0.9503233603448523	0.004134559816654723	-5.38786904369459	3	4
th17_differentiation	Th17 cell differentiation	sva	Jejunum	d14	40	9	0.021155061384963314	0.14940113653807668	-0.12824607515311337	0.6439656781973618	-0.5036915573683317	7	3
th17_differentiation	Th17 cell differentiation	sva	MLN	d1	40	14	-0.08712348762451953	0.13741435767078441	-0.22453784529530396	0.24104416356581473	-1.2745680443915186	5	5
th17_differentiation	Th17 cell differentiation	sva	MLN	d7	40	14	-0.0953126567172574	0.24925670141997366	-0.34456935813723105	0.10655773232094305	-2.2119168034567718	6	4
th17_differentiation	Th17 cell differentiation	sva	MLN	d14	40	14	-0.18099179161819406	0.10233638352539703	-0.2833281751435911	0.10313314257427816	-1.8786667889517101	6	4
th17_differentiation	Th17 cell differentiation	none	Caecum	d1	40	6	0.05302691991992473	-0.23569151432115165	0.2887184342410764	0.3930064194862908	0.9121453822847762	6	5
th17_differentiation	Th17 cell differentiation	none	Caecum	d7	40	6	-0.14408129027970604	-0.03569889133043809	-0.10838239894926795	0.8397678071161764	-0.22120386735337166	4	3
th17_differentiation	Th17 cell differentiation	none	Caecum	d14	40	6	0.16523219157246513	0.017721002168594957	0.14751118940387017	0.4989339835543515	0.7053547602736732	7	4
th17_differentiation	Th17 cell differentiation	none	Colon	d1	40	9	-0.5591179452680243	0.0616572380810046	-0.6207751833490289	0.272762286848255	-1.2201112369146323	6	5
th17_differentiation	Th17 cell differentiation	none	Colon	d7	40	9	0.17495201226754795	0.049953308072827204	0.12499870419472074	0.6086500112938233	0.5486393180384616	6	5
th17_differentiation	Th17 cell differentiation	none	Colon	d14	40	9	0.07239647219600578	0.20764187549971924	-0.13524540330371346	0.5188147663860226	-0.672714530489249	8	4
th17_differentiation	Th17 cell differentiation	none	Duodenum	d1	40	8	-0.008259043977468582	0.2758102177288018	-0.2840692617062704	0.32115520149159804	-1.2328891475513863	6	3
th17_differentiation	Th17 cell differentiation	none	Duodenum	d7	40	8	0.11335033540909306	-0.08263546319472201	0.19598579860381507	0.42354016294855956	0.9182483904710796	3	3
th17_differentiation	Th17 cell differentiation	none	Duodenum	d14	40	8	-0.06563246964175974	-0.11905654702858318	0.053424077386823435	0.8327019463035857	0.21930756306538202	6	4
th17_differentiation	Th17 cell differentiation	none	Ileum	d1	40	10	-0.10942726912589096	0.33327918422833813	-0.4427064533542291	0.10394331594501362	-1.8366216243839961	6	4
th17_differentiation	Th17 cell differentiation	none	Ileum	d7	40	10	-0.0521074850296364	0.1466473638371189	-0.19875484886675532	0.24526577631612084	-1.2709487410203917	6	4
th17_differentiation	Th17 cell differentiation	none	Ileum	d14	40	10	-0.26384023754335295	0.15161068345831424	-0.4154509210016672	0.17599333954795204	-1.4856229493040845	6	4
th17_differentiation	Th17 cell differentiation	none	Jejunum	d1	40	9	-0.03563890147184014	-0.0560966964995173	0.02045779502767716	0.917651122531357	0.10764121113551023	6	5
th17_differentiation	Th17 cell differentiation	none	Jejunum	d7	40	9	-0.41095802133531073	0.3042272049968033	-0.715185226332114	0.02025028392007839	-3.3549997591675225	3	4
th17_differentiation	Th17 cell differentiation	none	Jejunum	d14	40	9	0.06584743024837289	0.018862148200913954	0.046985282047458936	0.8697681260887502	0.17886776525630782	7	3
th17_differentiation	Th17 cell differentiation	none	MLN	d1	40	14	0.07094123205880562	0.3147692509669263	-0.2438280189081207	0.14775901334512367	-1.6795066462795416	5	5
th17_differentiation	Th17 cell differentiation	none	MLN	d7	40	14	-0.6230468070259543	0.10946866944020708	-0.7325154764661613	0.10458626053669909	-1.9332399981579949	6	4
th17_differentiation	Th17 cell differentiation	none	MLN	d14	40	14	-0.03800904943032074	0.3999770114620445	-0.43798606089236525	0.039425991664874274	-2.660377102254192	6	4
