## Supplementary Table 7 for "Temporal multi-omic profiling of immune, gut, and microbiome responses to ischemic stroke reveals convergence of host and microbial perturbations one week after brain injury"

### Sheet: S1.1
Table: Experimental Data Structure
	Sample_ID	Replicates	Day	Condition	Cage
	M_10_d14	M_10	14	Stroke	Cage1
	M_10_d1	M_10	1	Stroke	Cage1
	M_10_d3	M_10	3	Stroke	Cage1
	M_10_d7	M_10	7	Stroke	Cage1
	M_10_dm1	M_10	0	Stroke	Cage1
	M_12_d14	M_12	14	Stroke	Cage1		1
	M_12_d1	M_12	1	Stroke	Cage1
	M_12_d3	M_12	3	Stroke	Cage1
	M_12_d7	M_12	7	Stroke	Cage1
	M_12_dm1	M_12	0	Stroke	Cage1
	M_16_d14	M_16	14	Stroke	Cage2
	M_16_d1	M_16	1	Stroke	Cage2
	M_16_d3	M_16	3	Stroke	Cage2
	M_16_d7	M_16	7	Stroke	Cage2
	M_16_dm1	M_16	0	Stroke	Cage2
	M_17_d14	M_17	14	Stroke	Cage3
	M_17_d1	M_17	1	Stroke	Cage3
	M_17_d7	M_17	7	Stroke	Cage3
	M_17_dm1	M_17	0	Stroke	Cage3
	M_19_d14	M_19	14	Stroke	Cage3
	M_19_d1	M_19	1	Stroke	Cage3
	M_19_d3	M_19	3	Stroke	Cage3
	M_19_d7	M_19	7	Stroke	Cage3
	M_19_dm1	M_19	0	Stroke	Cage3
	M_20_d14	M_20	14	Stroke	Cage3
	M_20_d3	M_20	3	Stroke	Cage3
	M_20_d7	M_20	7	Stroke	Cage3
	M_20_dm1	M_20	0	Stroke	Cage3
	S_14_d14	S_14	14	NonStroke	Cage4
	S_14_d1	S_14	1	NonStroke	Cage4
	S_14_d3	S_14	3	NonStroke	Cage4
	S_14_dm1	S_14	0	NonStroke	Cage4
	S_15_d14	S_15	14	NonStroke	Cage5
	S_15_d1	S_15	1	NonStroke	Cage5
	S_15_d3	S_15	3	NonStroke	Cage5
	S_15_dm1	S_15	0	NonStroke	Cage5
	S_21_d14	S_21	14	NonStroke	Cage6
	S_21_d1	S_21	1	NonStroke	Cage6
	S_21_d3	S_21	3	NonStroke	Cage6
	S_21_d7	S_21	7	NonStroke	Cage6
	S_21_dm1	S_21	0	NonStroke	Cage6
	S_22_d14	S_22	14	NonStroke	Cage6
	S_22_d1	S_22	1	NonStroke	Cage6
	S_22_d3	S_22	3	NonStroke	Cage6
	S_22_d7	S_22	7	NonStroke	Cage6
	S_22_dm1	S_22	0	NonStroke	Cage6

### Sheet: S1.2
Table: Differentially expressed genes with mulitple pairwise contrasts
			Contrast	Comparision	Upregulated	Downregulated
	Case I	within-condition temporal changes*	N_d1d0	Sham day1 vs day0	1845	814
			N_d3d0	Sham day3 vs day0	12	787
			N_d7d0	Sham day7 vs day0	27	0
			N_d14d0	Sham day14 vs day0	0	0
			S_d1d0	Stroke day1 vs day0	7646	1712
			S_d3d0	Stroke day3 vs day0	7707	3777
			S_d7d0	Stroke day7 vs day0	5739	7643
			S_d14d0	Stroke day14 vs day0	2265	1029
	Case II	cross-sectional temporal changes**	Sd1_Nsd1	Stroke vs Sham at day1	0	0
			Sd3_Nsd3	Stroke vs Sham at day3	0	0
			Sd7_Nsd7	Stroke vs Sham at day7	10	135
			Sd14_Nsd14	Stroke vs Sham at day14	43	2
	Case III	Interactions changes***	Sd1d0_Nsd1d0	Stroke specific change at day1	0	0
			Sd3d0_Nsd3d0	Stroke specific change at day3	0	0
			Sd7d0_Nsd7d0	Stroke specific change at day7	0	5
			Sd14d0_Nsd14d0	Stroke specific change at day14	0	0
	*within-condition temporal comparing each timepoint to day0 (baseline) within stroke and sham separately
	**cross sectional temporal contrasts comparing stroke and sham at each timepoint
	***Interaction contrasts, testing whether the change from the baseline differed between stroke and sham at each timepoint

### Sheet: S1.3
Table: Outlook on Enriched Terms (ORA) and Significant Terms (GSEA)
				Comparision	DEGs(Up/Down)	ORA		GSEA
						GO	METACYC	GO	METACYC
	Case I	within-condition temporal changes*	N_d1d0	Sham day1 vs day0	2659 (1845/814)	4	1	142	69
			N_d3d0	Sham day3 vs day0	799 (12/787)	-	-	245	53
			N_d7d0	Sham day7 vs day0	27 (27/0)	10	-	159	27
			N_d14d0	Sham day14 vs day0	0	-	-	390	61
			S_d1d0	Stroke day1 vs day0	9358 (7946/1712)	17	33	257	54
			S_d3d0	Stroke day3 vs day0	11484 (7707/3777)	156	43	202	58
			S_d7d0	Stroke day7 vs day0	13382 (5739/7643)	132	68	172	64
			S_d14d0	Stroke day14 vs day0	3294 (2265/1029)	101	18	203	49
	Case II	cross-sectional temporal changes *	Sd1_Nsd1	Stroke vs Sham day1	0	-	-	113	29
			Sd3_Nsd3	Stroke vs Sham day3	0	-	-	189	23
			Sd7_Nsd7	Stroke vs Sham day7	145 (10/135)	-	-	275	21
			Sd14_Nsd14	Stroke vs Sham day14	45 (43/2)	-	-	192	56
	Case III	Interactions changes*	Sd1d0_Nsd1d0	Stroke specific change at day1	0	-	-	163	46
			Sd3d0_Nsd3d0	Stroke specific change at day3	0	-	-	73	29
			Sd7d0_Nsd7d0	Stroke specific change at day7	5 (0/5)	-	-	105	38
			Sd14d0_Nsd14d0	Stroke specific change at day14	0	-	-	11	63
	*within-condition temporal comparing each timepoint to day0 (baseline) within stroke and sham separately
	**cross sectional temporal contrasts comparing stroke and sham at each timepoint
	***Interaction contrasts, testing whether the change from the baseline differed between stroke and sham at each timepoint
S = Stroke
d1/d3/d7/d14 = Days
Ns = Sham
_ = Comparision
eg. Sd7_Nsd7 = how the stroke group changes compared to sham at day7

### Sheet: S1.4
Table: Summarized count table of METACYC hierarchies for all the three cases on GSEA results
					LEVEL1					LEVEL-2
										Degradation																		BIOSYNTHESIS																					Energy-Metabolism				Macromolecule-Modification		Detoxification
			Contrast	Comparision	Biosynthesis	Degradation	Detoxification	Energy-Metabolism	Macromolecule-Modification	AMINE-DEG	AROMATIC-COMPOUNDS-DEGRADATION	Alcohol-Degradation	Aldehyde-Degradation	Amino-Acid-Degradation	C1-COMPOUNDS	CARBOXYLATES-DEG	CHLORINATED-COMPOUNDS-DEG	CYCLITOLS-DEG	Carbohydrates-Degradation	Fatty-Acid-and-Lipid-Degradation	HORMONE-DEG	Hydrocarbon-Degradation	Methane-Oxidation	NUCLEO-DEG	Noncarbon-Nutrients	Other-Degradation	SECONDARY-METABOLITE-DEGRADATION	AROMATIC-COMPOUNDS-BIOSYN	Amino-Acid-Biosynthesis	Carbohydrates-Biosynthesis	Cell-Structure-Biosynthesis	Cofactor-Biosynthesis	Cyclitols-Biosynthesis	HORMONE-SYN	Hydrocarbon-Biosynthesis	Lipid-Biosynthesis	Metabolic-Regulators	Nucleotide-Alditols-Biosynthesis	Nucleotide-Biosynthesis	Other-biosynthesis	PHENYLPROPANOID-SYN	Phospholipid-Biosynthesis	Polyamine-Biosynthesis	Polysaccharides-Biosynthesis	Porphyrin-Compounds-Biosynthesis	SECONDARY-METABOLITE-BIOSYNTHESIS	TERPENOID-ALKALOIDS	Tetrapyrrole-Biosynthesis	CHEMOAUTOTROPHIC-ENERGY-METABOLISM	Fermentation	Pentose-Phosphate-Cycle	Respiration	Nucleic-Acid-Processing	Protein-Modification	Arsenic-Detoxification
	Case I	within-condition temporal changes*	N_d1d0	Sham depleted at day 1	16	29	0	8	0	2	7	2	0	2	1	3	0	1	2	2	0	1	0	0	6	0	0	2	2	0	0	0	0	0	0	0	1	1	2	1	0	0	0	0	0	5	1	1	1	6	0	1	0	0	0
			N_d3d0	Sham depleted at day 3	12	27	0	6	0	2	6	2	1	3	0	3	1	0	2	0	0	0	0	1	5	0	1	0	0	0	0	2	0	0	0	0	0	1	0	0	0	0	0	0	0	8	0	1	1	3	1	1	0	0	0
			N_d7d0	Sham depleted at day 7	6	9	0	5	0	1	1	0	0	0	0	1	1	0	1	1	0	0	0	0	2	0	1	2	1	0	0	0	0	0	0	0	0	0	0	0	0	0	0	0	0	3	0	0	1	3	0	1	0	0	0
			N_d14d0	Sham depleted at day 14	2	6	0	0	0	1	2	0	0	0	0	0	0	0	0	1	0	0	0	1	1	0	0	0	0	0	0	0	0	0	0	0	0	0	0	0	0	0	0	0	0	2	0	0	0	0	0	0	0	0	0
			N_d1d0	Sham-enriched at day1	7	5	0	0	1	0	0	1	0	0	0	0	0	0	3	0	0	1	0	0	0	0	0	1	0	0	0	0	1	0	0	1	1	0	0	0	0	0	1	1	0	1	0	0	0	0	0	0	1	0	0
			N_d3d0	Sham-enriched at day3	1	4	0	0	1	0	0	0	0	0	0	0	0	0	4	0	0	0	0	0	0	0	0	0	0	0	0	0	0	0	0	0	0	0	0	0	0	1	0	0	0	0	0	0	0	0	0	0	1	0	0
			N_d7d0	Sham-enriched at day7	0	5	0	0	1	0	0	0	0	0	0	0	0	0	5	0	0	0	0	0	0	0	0	0	0	0	0	0	0	0	0	0	0	0	0	0	0	0	0	0	0	0	0	0	0	0	0	0	0	1	0
			N_d14d0	Sham-enriched at day14	24	21	0	3	1	0	3	1	0	1	1	1	0	1	0	0	0	1	0	0	1	0	0	3	0	4	3	4	2	0	0	2	0	0	0	0	0	1	2	0	1	3	0	1	1	1	1	0	0	1	0
			S_d1d0	Stroke depleted at day1	1	3	0	0	0	2	1	0	0	0	0	0	0	0	0	0	0	0	0	0	0	0	0	0	0	0	0	0	0	0	0	0	1	0	0	0	0	0	0	0	0	0	0	0	0	0	0	0	0	0	0
			S_d3d0	Stroke depleted at day3	2	5	0	0	0	0	0	0	0	0	0	1	0	0	3	0	0	0	0	0	0	0	1	0	0	0	0	0	0	0	0	0	1	0	0	0	0	1	0	0	0	0	0	0	0	0	0	0	0	0	0
			S_d7d0	Stroke depleted at day7	2	6	0	1	0	2	2	0	0	0	0	0	0	0	2	0	0	0	0	0	0	0	0	0	0	0	1	0	0	0	0	0	0	0	0	0	0	0	0	0	0	1	0	0	0	1	0	0	0	0	0
			S_d14d0	Stroke depleted at day14	11	28	0	4	0	2	8	1	0	1	1	3	1	0	7	0	0	0	0	0	3	0	1	2	0	1	1	1	0	1	0	1	0	0	1	0	0	1	1	0	0	0	0	1	1	1	1	1	0	0	0
			S_d1d0	Stroke-enriched at day1	23	16	0	0	2	2	3	1	0	3	0	2	0	0	2	1	0	1	0	0	1	0	0	4	1	2	0	3	1	1	0	3	0	0	1	1	0	0	2	0	0	4	0	0	0	0	0	0	0	2	0
			S_d3d0	Stroke-enriched at day3	14	5	0	1	1	1	2	0	0	1	0	0	0	0	0	0	0	1	0	0	0	0	0	2	1	0	1	3	0	1	1	2	0	0	1	0	0	0	0	0	0	2	0	0	0	1	0	0	0	1	0
			S_d7d0	Stroke-enriched at day7	16	8	0	1	0	1	2	0	0	2	0	3	0	0	0	0	0	2	0	1	1	0	0	2	1	0	0	3	1	1	1	1	0	0	1	0	0	0	0	0	0	5	0	0	0	1	0	0	0	0	0
			S_d14d0	Stroke-enriched at day14	7	12	0	1	0	1	0	0	0	1	0	3	0	0	0	1	0	0	0	1	1	0	0	0	1	0	0	2	0	1	0	0	0	0	0	0	0	0	0	0	0	3	0	0	0	1	0	0	0	0	0
	Case II	cross-sectional temporal**	Sd1_Nsd1	Sham-enriched at day1	0	1	0	0	0	1	0	0	0	0	0	0	0	0	0	0	0	0	0	0	0	0	0	0	0	0	0	0	0	0	0	0	0	0	0	0	0	0	0	0	0	0	0	0	0	0	0	0	0	0	0
			Sd3_Nsd3	Sham-enriched at day3	4	3	0	1	0	0	0	0	0	0	0	1	0	0	1	1	0	0	0	0	0	0	0	1	0	1	0	0	1	0	0	0	0	0	0	0	0	1	0	0	0	0	0	0	0	1	0	0	0	0	0
			Sd7_Nsd7	Sham-enriched at day7	0	3	0	2	0	1	1	0	0	0	0	0	0	0	1	0	0	0	0	0	0	0	0	0	0	0	0	0	0	0	0	0	0	0	0	0	0	0	0	0	0	0	0	0	0	1	1	0	0	0	0
			Sd14_Nsd14	Sham-enriched at day14	14	27	0	4	1	0	7	1	0	1	0	4	1	0	8	1	0	0	0	0	2	0	2	3	0	3	1	2	0	0	0	1	0	0	0	0	0	1	1	0	0	2	0	0	1	1	1	1	0	1	0
			Sd1_Nsd1	Stroke vs Sham day1	17	10	0	0	1	0	1	1	0	1	1	1	0	0	4	0	0	1	0	0	0	0	0	1	0	1	1	5	0	0	0	1	1	0	1	0	0	0	1	0	0	5	0	0	0	0	0	0	0	1	0
			Sd3_Nsd3	Stroke vs Sham day3	10	3	1	1	0	0	2	0	0	0	0	0	0	0	0	0	0	1	0	0	0	0	0	0	0	0	0	0	0	0	0	5	1	0	1	0	0	0	0	0	0	3	0	0	0	1	0	0	0	0	1
			Sd7_Nsd7	Stroke vs Sham day7	8	8	0	0	0	0	2	0	0	2	0	2	0	0	0	0	0	1	0	1	0	0	0	0	0	0	0	2	1	0	0	1	0	0	1	0	0	0	0	0	0	3	0	0	0	0	0	0	0	0	0
			Sd14_Nsd14	Stroke vs Sham day14	0	6	0	0	0	0	0	0	0	1	0	2	0	0	0	2	0	0	0	1	0	0	0	0	0	0	0	0	0	0	0	0	0	0	0	0	0	0	0	0	0	0	0	0	0	0	0	0	0	0	0
	Case III	Interactions changes***	Sd1d0_Nsd1d0	Sham-enriched at day1	1	3	0	0	0	2	1	0	0	0	0	0	0	0	0	0	0	0	0	0	0	0	0	0	0	0	0	0	0	0	0	0	1	0	0	0	0	0	0	0	0	0	0	0	0	0	0	0	0	0	0
			Sd3d0_Nsd3d0	Sham-enriched at day3	2	5	0	0	0	0	0	0	0	0	0	1	0	0	3	0	0	0	0	0	0	0	1	0	0	0	0	0	0	0	0	0	1	0	0	0	0	1	0	0	0	0	0	0	0	0	0	0	0	0	0
			Sd7d0_Nsd7d0	Sham-enriched at day7	2	6	0	1	0	2	2	0	0	0	0	0	0	0	2	0	0	0	0	0	0	0	0	0	0	0	1	0	0	0	0	0	0	0	0	0	0	0	0	0	0	1	0	0	0	1	0	0	0	0	0
			Sd14d0_Nsd14d0	Sham-enriched at day14	13	28	0	5	0	2	8	1	0	1	1	3	1	0	8	0	0	0	0	0	0	0	1	3	0	1	1	1	0	1	0	1	0	0	1	0	0	1	1	0	0	1	0	1	1	1	1	0	0	0	0
			Sd1d0_Nsd1d0	Stroke-enriched at day1	23	17	0	1	2	2	3	1	0	3	0	2	0	0	3	1	0	1	0	0	0	0	0	4	1	2	0	3	1	1	0	3	0	0	1	1	0	0	2	0	0	4	0	0	0	0	0	0	0	2	0
			Sd3d0_Nsd3d0	Stroke-enriched at day3	15	5	0	1	1	1	2	0	0	1	0	0	0	0	0	0	0	1	0	0	0	0	0	2	1	0	1	3	0	1	1	3	0	0	1	0	0	0	0	0	0	2	0	0	0	1	0	0	0	1	0
			Sd7d0_Nsd7d0	Stroke-enriched at day7	16	11	0	2	0	1	2	0	0	2	0	3	0	0	0	0	0	2	0	1	0	0	0	2	1	0	0	3	1	1	1	1	0	0	1	0	0	0	0	0	0	5	0	0	0	1	0	0	0	0	0
			Sd14d0_Nsd14d0	Stroke-enriched at day14	8	7	0	2	0	1	0	0	0	1	0	3	0	0	0	1	0	0	0	1	0	0	0	0	1	0	0	2	0	1	0	1	0	0	0	0	0	0	0	0	0	3	0	0	0	1	0	0	0	0	0
									Sham depleted	71		200
	*within-condition temporal comparing each timepoint to day0 (baseline) within stroke and sham separately								Sham enriched	35
	**cross sectional temporal contrasts comparing stroke and sham at each timepoint									106
	***Interaction contrasts, testing whether the change from the baseline differed between stroke and sham at each timepoint													16	23	0																							4
																			27

### Sheet: S1.5
Table: METACYC hierarchies (Level_1 & Level_2) for all the three cases showing GSEA derived pathways, NES (Normalised Enrichment Score) across different timepoints
pathway	name	timepoint	Level_1	Level_2	NES	enrichment	Case
PWY-6573	chondroitin sulfate degradation (metazoa)	Sham-1	Degradation	Carbohydrates Degradation	2.03375	Sham enriched	CASE-I
PWY-5382	hydrogen oxidation II (aerobic, NAD)	Sham-1	Energy-Metabolism	Chemautotrophic energy metabolism	-2.14256	Sham depleted	CASE-I
PWY-7776	ethene and chloroethene degradation	Sham-1	Degradation	Hydrocarbon-Degradation	-1.93106	Sham depleted	CASE-I
PWY-6695	oxalate degradation II	Sham-1	Degradation	Carboxylates Degradation	-1.85694	Sham depleted	CASE-I
PWY-5250	methanogenesis from trimethylamine	Sham-1	Energy-Metabolism	Respiration	-2.63474	Sham depleted	CASE-I
PWY-7644	heparin degradation	Sham-1	Degradation	Carbohydrates Degradation	1.95761	Sham enriched	CASE-I
PWY-5674	nitrate reduction IV (dissimilatory)	Sham-1	Energy-Metabolism	Respiration	-2.20482	Sham depleted	CASE-I
PWY-8291	L-aspartate degradation II (aerobic)	Sham-1	Degradation	Amino Acid Degradation	-1.77564	Sham depleted	CASE-I
PWY-5418	phenol degradation I (aerobic)	Sham-1	Degradation	Aromatic Compounds Degradation	-1.92042	Sham depleted	CASE-I
PWY-7750	carbon monoxide oxidation to CO2	Sham-1	Degradation	C1-Compounds	-1.99336	Sham depleted	CASE-I
PWY-7616	methanol oxidation to carbon dioxide	Sham-1	Degradation	Alcohol-Degradation	-1.75727	Sham depleted	CASE-I
PWY-6523	nitrite-dependent anaerobic methane oxidation	Sham-1	Degradation	Non-carbon Nutrients	-1.78487	Sham depleted	CASE-I
PWY-5494	(R)-lactate fermentation to propanoate II (acrylate pathway)	Sham-1	Energy-Metabolism	Fermentation	-2.09107	Sham depleted	CASE-I
PWY-8142	L-ascorbate biosynthesis VI (plants, myo-inositol pathway)	Sham-1	Biosynthesis	Cofactor Biosynthesis	-1.71103	Sham depleted	CASE-I
PWY-4261	glycerol degradation I	Sham-1	Degradation	Alcohol-Degradation	-1.67474	Sham depleted	CASE-I
PWY-6965	methylamine degradation II	Sham-1	Degradation	Amine Degradation	-1.94308	Sham depleted	CASE-I
PWY-722	nicotinate degradation I	Sham-1	Degradation	Aromatic Compounds Degradation	-1.71502	Sham depleted	CASE-I
PWY-7849	urate conversion to allantoin III	Sham-1	Degradation	Aromatic Compounds Degradation	-1.72337	Sham depleted	CASE-I
PWY-5677	succinate fermentation to butanoate	Sham-1	Energy-Metabolism	Fermentation	-1.58016	Sham depleted	CASE-I
PWY-5404	betaxanthin biosynthesis (via dopaxanthin)	Sham-1	Biosynthesis	Secondary Metabolite Biosynthesis	-1.96225	Sham depleted	CASE-I
PWY-7646	dermatan sulfate degradation I (bacterial)	Sham-1	Degradation	Carbohydrates Degradation	2.04265	Sham enriched	CASE-I
PWY-6961	L-ascorbate degradation II (bacterial, aerobic)	Sham-1	Degradation	Carboxylates Degradation	-1.69751	Sham depleted	CASE-I
PWY-7457	sulfite oxidation V (SoeABC)	Sham-1	Degradation	Non-carbon Nutrients	-2.2324	Sham depleted	CASE-I
PWY-6949	DIBOA-glucoside biosynthesis	Sham-1	Biosynthesis	Secondary Metabolite Biosynthesis	-2.27185	Sham depleted	CASE-I
PWY-7291	oleate &beta;-oxidation (isomerase-dependent, yeast)	Sham-1	Degradation	Fatty-Acid-and-Lipid-Degradation	-1.76863	Sham depleted	CASE-I
PWY-4341	L-glutamate biosynthesis V	Sham-1	Biosynthesis	Amino-Acid-Biosynthesis	-1.50578	Sham depleted	CASE-I
PWY-5489	methyl parathion degradation	Sham-1	Degradation	Aromatic Compounds Degradation	-1.55231	Sham depleted	CASE-I
PWY-381	nitrate reduction II (assimilatory)	Sham-1	Degradation	Non-carbon Nutrients	-1.71495	Sham depleted	CASE-I
PWY-7394	urate conversion to allantoin II	Sham-1	Degradation	Aromatic Compounds Degradation	-1.93743	Sham depleted	CASE-I
PWY-4121	glutathionylspermidine biosynthesis	Sham-1	Biosynthesis	Polyamine-Biosynthesis	2.03402	Sham enriched	CASE-I
PWY-6771	rhamnogalacturonan type I degradation II (bacteria)	Sham-1	Degradation	Carbohydrates Degradation	1.53527	Sham enriched	CASE-I
PWY-5001	1,3,6,7-tetrahydroxyxanthone biosynthesis (from benzoyl-CoA)	Sham-1	Biosynthesis	Secondary Metabolite Biosynthesis	-1.46505	Sham depleted	CASE-I
PWY-8186	L-proline degradation II (reductive Stickland reaction)	Sham-1	Energy-Metabolism	Fermentation	-2.12588	Sham depleted	CASE-I
PWY-8216	strychnine biosynthesis	Sham-1	Biosynthesis	Terpenoids alkaloids	-1.44043	Sham depleted	CASE-I
PWY-6419	shikimate degradation II	Sham-1	Degradation	Cyckitols Degradation	-1.54508	Sham depleted	CASE-I
PWY-4041	&gamma;-glutamyl cycle	Sham-1	Biosynthesis	Other-biosynthesis	-1.5303	Sham depleted	CASE-I
PWY-5704	urea degradation II	Sham-1	Degradation	Amine Degradation	-1.4431	Sham depleted	CASE-I
PWY-6041	4-sulfocatechol degradation	Sham-1	Degradation	Aromatic Compounds Degradation	-1.44332	Sham depleted	CASE-I
PWY-8015	glycine degradation (reductive Stickland reaction)	Sham-1	Energy-Metabolism	Fermentation	-1.48164	Sham depleted	CASE-I
PWY-6543	4-aminobenzoate biosynthesis I	Sham-1	Biosynthesis	Aromatic Compounds Biosynthesis	-1.40083	Sham depleted	CASE-I
PWY-5766	L-glutamate degradation X	Sham-1	Degradation	Amino Acid Degradation	-1.6442	Sham depleted	CASE-I
PWY-5482	pyruvate fermentation to acetate II	Sham-1	Energy-Metabolism	Fermentation	-1.47432	Sham depleted	CASE-I
PWY-8321	salicylate biosynthesis II	Sham-1	Biosynthesis	Aromatic Compounds Biosynthesis	-1.89126	Sham depleted	CASE-I
PWY-2722	trehalose degradation IV	Sham-1	Degradation	Carbohydrates Degradation	-1.41378	Sham depleted	CASE-I
PWY-4961	&beta;-pyrazole-1-ylalanine biosynthesis	Sham-1	Biosynthesis	Secondary Metabolite Biosynthesis	-1.43461	Sham depleted	CASE-I
PWY-7823	chlorzoxazone degradation	Sham-1	Degradation	Aromatic Compounds Degradation	-1.44487	Sham depleted	CASE-I
PWY-6405	Rapoport-Luebering glycolytic shunt	Sham-1	Biosynthesis	Metabolic-Regulators	-1.65471	Sham depleted	CASE-I
PWY-6464	polyvinyl alcohol degradation	Sham-1	Degradation	Alcohol-Degradation	1.88866	Sham enriched	CASE-I
PWY-6158	creatine phosphate biosynthesis	Sham-1	Biosynthesis	Metabolic-Regulators	1.83466	Sham enriched	CASE-I
PWY-8344	ansamitocin P biosynthesis	Sham-1	Biosynthesis	Secondary Metabolite Biosynthesis	-1.35052	Sham depleted	CASE-I
PWY-7176	UTP and CTP de novo biosynthesis	Sham-1	Biosynthesis	Nucleotide-Biosynthesis	-1.36331	Sham depleted	CASE-I
PWY-7767	L-leucine degradation IV (reductive Stickland reaction)	Sham-1	Energy-Metabolism	Fermentation	-1.40679	Sham depleted	CASE-I
PWY-5365	linear furanocoumarin biosynthesis	Sham-1	Biosynthesis	Aromatic Compounds Biosynthesis	1.76085	Sham enriched	CASE-I
PWY-6351	D-myo-inositol (1,4,5)-trisphosphate biosynthesis	Sham-1	Biosynthesis	Cyclitols-Biosynthesis	1.47897	Sham enriched	CASE-I
PWY-7550	ergothioneine biosynthesis II (fungi)	Sham-1	Biosynthesis	Secondary Metabolite Biosynthesis	1.69078	Sham enriched	CASE-I
PWY-7898	4,4'-disulfanediyldibutanoate degradation	Sham-1	Degradation	Non-carbon Nutrients	-1.30871	Sham depleted	CASE-I
PWY-5148	acyl-CoA hydrolysis	Sham-1	Biosynthesis	Lipid-Biosynthesis	1.45252	Sham enriched	CASE-I
PWY-8416	CDP-ribitol biosynthesis	Sham-1	Biosynthesis	Nucleotide-Alditols-Biosynthesis	-1.24687	Sham depleted	CASE-I
PWY-7777	isoprene degradation	Sham-1	Degradation	Hydrocarbon-Degradation	1.47585	Sham enriched	CASE-I
PWY-7307	oleate &beta;-oxidation (reductase-dependent, yeast)	Sham-1	Degradation	Fatty-Acid-and-Lipid-Degradation	-1.25819	Sham depleted	CASE-I
PWY-7248	pectin degradation II	Sham-1	Degradation	Carbohydrates Degradation	-1.40772	Sham depleted	CASE-I
PWY-6616	sulfolactate degradation I	Sham-1	Degradation	Non-carbon Nutrients	-1.32597	Sham depleted	CASE-I
PWY-8011	L-serine biosynthesis II	Sham-1	Biosynthesis	Amino-Acid-Biosynthesis	-1.25179	Sham depleted	CASE-I
PWY-7803	tRNA splicing II	Sham-1	Macromolecule-Modification	Nucleic-Acid-Processing	1.60431	Sham enriched	CASE-I
PWY-5194	siroheme biosynthesis	Sham-1	Biosynthesis	Tetrapyrrole-Biosynthesis	-1.42022	Sham depleted	CASE-I
PWY-8193	Salmonella enterica serotype O:8 O antigen biosynthesis	Sham-1	Biosynthesis	Polysaccharides-Biosynthesis	1.41919	Sham enriched	CASE-I
PWY-7199	pyrimidine deoxyribonucleosides salvage	Sham-1	Biosynthesis	Nucleotide-Biosynthesis	-1.28684	Sham depleted	CASE-I
PWY-6060	malonate degradation II (biotin-dependent)	Sham-1	Degradation	Carboxylates Degradation	-1.32337	Sham depleted	CASE-I
PWY-5315	1-methylpyrrolinium biosynthesis	Sham-1	Biosynthesis	Secondary Metabolite Biosynthesis	1.65801	Sham enriched	CASE-I
PWY-6538	caffeine degradation III (bacteria, via demethylation)	Sham-3	Degradation	Secondary metabolite degradation	-2.15081	Sham depleted	CASE-I
PWY-3181	L-tryptophan degradation VI (via tryptamine)	Sham-3	Degradation	Amino Acid Degradation	-2.04418	Sham depleted	CASE-I
PWY-722	nicotinate degradation I	Sham-3	Degradation	Aromatic Compounds Degradation	-1.86306	Sham depleted	CASE-I
PWY-5285	sulfide oxidation III (to sulfite)	Sham-3	Degradation	Non-carbon Nutrients	-1.71195	Sham depleted	CASE-I
PWY-5382	hydrogen oxidation II (aerobic, NAD)	Sham-3	Energy-Metabolism	Chemautotrophic energy metabolism	-1.82653	Sham depleted	CASE-I
PWY-7457	sulfite oxidation V (SoeABC)	Sham-3	Degradation	Non-carbon Nutrients	-2.3472	Sham depleted	CASE-I
PWY-8142	L-ascorbate biosynthesis VI (plants, myo-inositol pathway)	Sham-3	Biosynthesis	Cofactor Biosynthesis	-1.67433	Sham depleted	CASE-I
PWY-6523	nitrite-dependent anaerobic methane oxidation	Sham-3	Degradation	Non-carbon Nutrients	-1.73661	Sham depleted	CASE-I
PWY-8450	pyruvate-derived opine biosynthesis I (bacteria)	Sham-3	Biosynthesis	Secondary Metabolite Biosynthesis	-1.63767	Sham depleted	CASE-I
PWY-5250	methanogenesis from trimethylamine	Sham-3	Energy-Metabolism	Respiration	-2.35403	Sham depleted	CASE-I
PWY-6789	(1,3)-&beta;-D-xylan degradation	Sham-3	Degradation	Carbohydrates Degradation	1.75123	Sham enriched	CASE-I
PWY-8348	sulfoquinovose degradation IV	Sham-3	Degradation	Carbohydrates Degradation	-1.82982	Sham depleted	CASE-I
PWY-7644	heparin degradation	Sham-3	Degradation	Carbohydrates Degradation	1.71779	Sham enriched	CASE-I
PWY-7425	2-chloroacrylate degradation I	Sham-3	Degradation	Chlorinated compound degradation	-1.90679	Sham depleted	CASE-I
PWY-4261	glycerol degradation I	Sham-3	Degradation	Alcohol-Degradation	-1.59204	Sham depleted	CASE-I
PWY-5704	urea degradation II	Sham-3	Degradation	Amine Degradation	-1.59957	Sham depleted	CASE-I
PWY-7616	methanol oxidation to carbon dioxide	Sham-3	Degradation	Alcohol-Degradation	-1.60229	Sham depleted	CASE-I
PWY-5674	nitrate reduction IV (dissimilatory)	Sham-3	Energy-Metabolism	Respiration	-1.85837	Sham depleted	CASE-I
PWY-2722	trehalose degradation IV	Sham-3	Degradation	Carbohydrates Degradation	-1.60003	Sham depleted	CASE-I
PWY-7646	dermatan sulfate degradation I (bacterial)	Sham-3	Degradation	Carbohydrates Degradation	1.93394	Sham enriched	CASE-I
PWY-5459	methylglyoxal degradation IV	Sham-3	Degradation	Aldehyde-Degradation	-1.58161	Sham depleted	CASE-I
PWY-8187	L-arginine degradation XIII (reductive Stickland reaction)	Sham-3	Energy-Metabolism	Fermentation	-1.64962	Sham depleted	CASE-I
PWY-6949	DIBOA-glucoside biosynthesis	Sham-3	Biosynthesis	Secondary Metabolite Biosynthesis	-2.17345	Sham depleted	CASE-I
PWY-8416	CDP-ribitol biosynthesis	Sham-3	Biosynthesis	Nucleotide-Alditols-Biosynthesis	-1.52147	Sham depleted	CASE-I
PWY-5280	L-lysine degradation IV	Sham-3	Degradation	Amino Acid Degradation	-1.7599	Sham depleted	CASE-I
PWY-5770	phenazine-1-carboxylate biosynthesis	Sham-3	Biosynthesis	Secondary Metabolite Biosynthesis	-1.86505	Sham depleted	CASE-I
PWY-5031	L-histidine degradation V	Sham-3	Degradation	Amino Acid Degradation	-1.7886	Sham depleted	CASE-I
PWY-6367	D-myo-inositol-5-phosphate metabolism	Sham-3	Biosynthesis	Phospholipid-Biosynthesis	1.51068	Sham enriched	CASE-I
PWY-8344	ansamitocin P biosynthesis	Sham-3	Biosynthesis	Secondary Metabolite Biosynthesis	-1.47257	Sham depleted	CASE-I
PWY-7747	diphenyl ethers degradation	Sham-3	Degradation	Aromatic Compounds Degradation	-1.48248	Sham depleted	CASE-I
PWY-6573	chondroitin sulfate degradation (metazoa)	Sham-3	Degradation	Carbohydrates Degradation	1.43758	Sham enriched	CASE-I
PWY-6961	L-ascorbate degradation II (bacterial, aerobic)	Sham-3	Degradation	Carboxylates Degradation	-1.51863	Sham depleted	CASE-I
PWY-7044	5-nitroanthranilate degradation	Sham-3	Degradation	Aromatic Compounds Degradation	-1.51414	Sham depleted	CASE-I
PWY-5992	thalianol and derivatives biosynthesis	Sham-3	Biosynthesis	Secondary Metabolite Biosynthesis	-1.4428	Sham depleted	CASE-I
PWY-7008	2-hydroxybiphenyl degradation	Sham-3	Degradation	Aromatic Compounds Degradation	-1.48765	Sham depleted	CASE-I
PWY-7138	noscapine biosynthesis	Sham-3	Biosynthesis	Secondary Metabolite Biosynthesis	-1.44205	Sham depleted	CASE-I
PWY-5677	succinate fermentation to butanoate	Sham-3	Energy-Metabolism	Fermentation	-1.4	Sham depleted	CASE-I
PWY-7796	pentose phosphate pathway (oxidative branch) II	Sham-3	Energy-Metabolism	Pentose-Phosphate-Cycle	-1.45066	Sham depleted	CASE-I
PWY-4961	&beta;-pyrazole-1-ylalanine biosynthesis	Sham-3	Biosynthesis	Secondary Metabolite Biosynthesis	-1.41196	Sham depleted	CASE-I
PWY-7394	urate conversion to allantoin II	Sham-3	Degradation	Aromatic Compounds Degradation	-1.683	Sham depleted	CASE-I
PWY-7015	ribostamycin biosynthesis	Sham-3	Biosynthesis	Secondary Metabolite Biosynthesis	-1.54239	Sham depleted	CASE-I
PWY-6151	S-adenosyl-L-methionine salvage I	Sham-3	Biosynthesis	Cofactor Biosynthesis	-1.40176	Sham depleted	CASE-I
PWY-6216	3-chlorobenzoate degradation II (via protocatechuate)	Sham-3	Degradation	Aromatic Compounds Degradation	-1.74456	Sham depleted	CASE-I
PWY-381	nitrate reduction II (assimilatory)	Sham-3	Degradation	Non-carbon Nutrients	-1.4665	Sham depleted	CASE-I
PWY-7767	L-leucine degradation IV (reductive Stickland reaction)	Sham-3	Energy-Metabolism	Fermentation	-1.35856	Sham depleted	CASE-I
PWY-6893	thiamine diphosphate biosynthesis II (Bacillus)	Sham-3	Biosynthesis	Cofactor Biosynthesis	-1.32993	Sham depleted	CASE-I
PWY-7803	tRNA splicing II	Sham-3	Macromolecule-Modification	Nucleic-Acid-Processing	1.66822	Sham enriched	CASE-I
PWY-6771	rhamnogalacturonan type I degradation II (bacteria)	Sham-3	Degradation	Carbohydrates Degradation	1.29669	Sham enriched	CASE-I
PWY-5194	siroheme biosynthesis	Sham-3	Biosynthesis	Tetrapyrrole-Biosynthesis	-1.43714	Sham depleted	CASE-I
PWY-6019	pseudouridine degradation	Sham-3	Degradation	Nucleotide Degradation	-1.36205	Sham depleted	CASE-I
PWY-6695	oxalate degradation II	Sham-3	Degradation	Carboxylates Degradation	-1.2634	Sham depleted	CASE-I
PWY-4722	creatinine degradation II	Sham-3	Degradation	Amine Degradation	-1.40767	Sham depleted	CASE-I
PWY-6038	citrate degradation	Sham-3	Degradation	Carboxylates Degradation	-1.67872	Sham depleted	CASE-I
PWY-6789	(1,3)-&beta;-D-xylan degradation	Sham-7	Degradation	Carbohydrates Degradation	1.99903	Sham enriched	CASE-I
PWY-6573	chondroitin sulfate degradation (metazoa)	Sham-7	Degradation	Carbohydrates Degradation	1.78038	Sham enriched	CASE-I
PWY-5285	sulfide oxidation III (to sulfite)	Sham-7	Degradation	Non-carbon Nutrients	-1.84249	Sham depleted	CASE-I
PWY-6949	DIBOA-glucoside biosynthesis	Sham-7	Biosynthesis	Secondary Metabolite Biosynthesis	-2.37343	Sham depleted	CASE-I
PWY-6538	caffeine degradation III (bacteria, via demethylation)	Sham-7	Degradation	Secondary metabolite degradation	-1.91571	Sham depleted	CASE-I
PWY-8321	salicylate biosynthesis II	Sham-7	Biosynthesis	Aromatic Compounds Biosynthesis	-2.27813	Sham depleted	CASE-I
PWY-6965	methylamine degradation II	Sham-7	Degradation	Amine Degradation	-1.87891	Sham depleted	CASE-I
PWY-6815	porphyran degradation	Sham-7	Degradation	Carbohydrates Degradation	1.68064	Sham enriched	CASE-I
PWY-4341	L-glutamate biosynthesis V	Sham-7	Biosynthesis	Amino-Acid-Biosynthesis	-1.66611	Sham depleted	CASE-I
PWY-4961	&beta;-pyrazole-1-ylalanine biosynthesis	Sham-7	Biosynthesis	Secondary Metabolite Biosynthesis	-1.72665	Sham depleted	CASE-I
PWY-5382	hydrogen oxidation II (aerobic, NAD)	Sham-7	Energy-Metabolism	Chemautotrophic energy metabolism	-1.70883	Sham depleted	CASE-I
PWY-7646	dermatan sulfate degradation I (bacterial)	Sham-7	Degradation	Carbohydrates Degradation	1.99125	Sham enriched	CASE-I
PWY-6695	oxalate degradation II	Sham-7	Degradation	Carboxylates Degradation	-1.53516	Sham depleted	CASE-I
PWY-6771	rhamnogalacturonan type I degradation II (bacteria)	Sham-7	Degradation	Carbohydrates Degradation	1.49022	Sham enriched	CASE-I
PWY-7291	oleate &beta;-oxidation (isomerase-dependent, yeast)	Sham-7	Degradation	Fatty-Acid-and-Lipid-Degradation	-1.70944	Sham depleted	CASE-I
PWY-7457	sulfite oxidation V (SoeABC)	Sham-7	Degradation	Non-carbon Nutrients	-1.99454	Sham depleted	CASE-I
PWY-6543	4-aminobenzoate biosynthesis I	Sham-7	Biosynthesis	Aromatic Compounds Biosynthesis	-1.49004	Sham depleted	CASE-I
PWY-7767	L-leucine degradation IV (reductive Stickland reaction)	Sham-7	Energy-Metabolism	Fermentation	-1.50568	Sham depleted	CASE-I
PWY-7644	heparin degradation	Sham-7	Degradation	Carbohydrates Degradation	1.49412	Sham enriched	CASE-I
PWY-5992	thalianol and derivatives biosynthesis	Sham-7	Biosynthesis	Secondary Metabolite Biosynthesis	-1.43599	Sham depleted	CASE-I
PWY-5482	pyruvate fermentation to acetate II	Sham-7	Energy-Metabolism	Fermentation	-1.48384	Sham depleted	CASE-I
PWY-5494	(R)-lactate fermentation to propanoate II (acrylate pathway)	Sham-7	Energy-Metabolism	Fermentation	-1.64943	Sham depleted	CASE-I
PWY-5250	methanogenesis from trimethylamine	Sham-7	Energy-Metabolism	Respiration	-1.83357	Sham depleted	CASE-I
PWY-8348	sulfoquinovose degradation IV	Sham-7	Degradation	Carbohydrates Degradation	-1.5226	Sham depleted	CASE-I
PWY-7823	chlorzoxazone degradation	Sham-7	Degradation	Aromatic Compounds Degradation	-1.43196	Sham depleted	CASE-I
PWY-6557	glycosaminoglycan-protein linkage region biosynthesis	Sham-7	Macromolecule-Modification	Protein-Modification	1.77622	Sham enriched	CASE-I
PWY-7425	2-chloroacrylate degradation I	Sham-7	Degradation	Chlorinated compound degradation	-1.49523	Sham depleted	CASE-I
PWY-6815	porphyran degradation	Sham-14	Degradation	Carbohydrates Degradation	2.43354	Sham enriched	CASE-I
PWY-5176	coumarin biosynthesis (via 2-coumarate)	Sham-14	Biosynthesis	Aromatic Compounds Biosynthesis	1.91271	Sham enriched	CASE-I
PWY-7644	heparin degradation	Sham-14	Degradation	Carbohydrates Degradation	2.0865	Sham enriched	CASE-I
PWY-7645	hyaluronan degradation	Sham-14	Degradation	Carbohydrates Degradation	2.0542	Sham enriched	CASE-I
PWY-6573	chondroitin sulfate degradation (metazoa)	Sham-14	Degradation	Carbohydrates Degradation	1.82292	Sham enriched	CASE-I
PWY-6367	D-myo-inositol-5-phosphate metabolism	Sham-14	Biosynthesis	Phospholipid-Biosynthesis	1.85591	Sham enriched	CASE-I
PWY-7429	arsenite to oxygen electron transfer (via azurin)	Sham-14	Energy-Metabolism	Respiration	2.19983	Sham enriched	CASE-I
PWY-7744	dimycocerosyl phthiocerol biosynthesis	Sham-14	Biosynthesis	Lipid-Biosynthesis	1.91792	Sham enriched	CASE-I
PWY-4961	&beta;-pyrazole-1-ylalanine biosynthesis	Sham-14	Biosynthesis	Secondary Metabolite Biosynthesis	-1.81991	Sham depleted	CASE-I
PWY-6789	(1,3)-&beta;-D-xylan degradation	Sham-14	Degradation	Carbohydrates Degradation	1.89742	Sham enriched	CASE-I
PWY-6349	C20,20 CDP-archaeol biosynthesis	Sham-14	Biosynthesis	Lipid-Biosynthesis	1.86094	Sham enriched	CASE-I
PWY-5839	menaquinol-7 biosynthesis	Sham-14	Biosynthesis	Cofactor Biosynthesis	2.23592	Sham enriched	CASE-I
PWY-8135	bile acids deconjugation	Sham-14	Degradation	Fatty-Acid-and-Lipid-Degradation	-2.12303	Sham depleted	CASE-I
PWY-6362	1D-myo-inositol hexakisphosphate biosynthesis II (mammalian)	Sham-14	Biosynthesis	Cyclitols-Biosynthesis	1.59153	Sham enriched	CASE-I
PWY-8331	D-arabinose degradation IV	Sham-14	Degradation	Carbohydrates Degradation	1.89544	Sham enriched	CASE-I
PWY-7248	pectin degradation II	Sham-14	Degradation	Carbohydrates Degradation	1.83908	Sham enriched	CASE-I
PWY-7849	urate conversion to allantoin III	Sham-14	Degradation	Aromatic Compounds Degradation	1.68075	Sham enriched	CASE-I
PWY-8317	cyclobis-(1&rarr;6)-&alpha;-nigerosyl biosynthesis	Sham-14	Biosynthesis	Carbohydrates-Biosynthesis	1.81951	Sham enriched	CASE-I
PWY-8314	inulin degradation	Sham-14	Degradation	Carbohydrates Degradation	2.03792	Sham enriched	CASE-I
PWY-681	dibenzothiophene desulfurization	Sham-14	Degradation	Aromatic Compounds Degradation	-1.81672	Sham depleted	CASE-I
PWY-8142	L-ascorbate biosynthesis VI (plants, myo-inositol pathway)	Sham-14	Biosynthesis	Cofactor Biosynthesis	1.54079	Sham enriched	CASE-I
PWY-7777	isoprene degradation	Sham-14	Degradation	Hydrocarbon-Degradation	1.81754	Sham enriched	CASE-I
PWY-7550	ergothioneine biosynthesis II (fungi)	Sham-14	Biosynthesis	Secondary Metabolite Biosynthesis	2.01823	Sham enriched	CASE-I
PWY-5064	chlorophyll a biosynthesis II	Sham-14	Biosynthesis	Porphyrin-Compounds-Biosynthesis	1.62024	Sham enriched	CASE-I
PWY-7335	UDP-N-acetyl-&alpha;-D-mannosaminouronate biosynthesis	Sham-14	Biosynthesis	Carbohydrates-Biosynthesis	1.86994	Sham enriched	CASE-I
PWY-6116	mannosylfructose biosynthesis	Sham-14	Biosynthesis	Carbohydrates-Biosynthesis	1.47972	Sham enriched	CASE-I
PWY-7941	isorenieratene biosynthesis II (Chlorobiaceae)	Sham-14	Biosynthesis	Secondary Metabolite Biosynthesis	1.69434	Sham enriched	CASE-I
PWY-6756	S-methyl-5'-thioadenosine degradation II	Sham-14	Degradation	Nucleotide Degradation	-1.6559	Sham depleted	CASE-I
PWY-6444	benzoate biosynthesis II (CoA-independent, non-&beta;-oxidative)	Sham-14	Biosynthesis	Aromatic Compounds Biosynthesis	1.72186	Sham enriched	CASE-I
PWY-1422	vitamin E biosynthesis (tocopherols)	Sham-14	Biosynthesis	Cofactor Biosynthesis	1.71174	Sham enriched	CASE-I
PWY-4121	glutathionylspermidine biosynthesis	Sham-14	Biosynthesis	Polyamine-Biosynthesis	1.99038	Sham enriched	CASE-I
PWY-6949	DIBOA-glucoside biosynthesis	Sham-14	Biosynthesis	Secondary Metabolite Biosynthesis	-2.06384	Sham depleted	CASE-I
PWY-5488	4-nitrophenol degradation II	Sham-14	Degradation	Aromatic Compounds Degradation	-1.53592	Sham depleted	CASE-I
PWY-2722	trehalose degradation IV	Sham-14	Degradation	Carbohydrates Degradation	1.48653	Sham enriched	CASE-I
PWY-5915	phycoerythrobilin biosynthesis I	Sham-14	Biosynthesis	Tetrapyrrole-Biosynthesis	2.10033	Sham enriched	CASE-I
PWY-8074	Kdo transfer to lipid IVA (P. putida)	Sham-14	Biosynthesis	Cell-Structure-Biosynthesis	1.44863	Sham enriched	CASE-I
PWY-7457	sulfite oxidation V (SoeABC)	Sham-14	Degradation	Non-carbon Nutrients	1.8975	Sham enriched	CASE-I
PWY-7646	dermatan sulfate degradation I (bacterial)	Sham-14	Degradation	Carbohydrates Degradation	1.8034	Sham enriched	CASE-I
PWY-6216	3-chlorobenzoate degradation II (via protocatechuate)	Sham-14	Degradation	Aromatic Compounds Degradation	1.8859	Sham enriched	CASE-I
PWY-1801	formaldehyde oxidation II (glutathione-dependent)	Sham-14	Degradation	C1-Compounds	1.63425	Sham enriched	CASE-I
PWY-5536	acetate formation from acetyl-CoA (succinate)	Sham-14	Energy-Metabolism	Fermentation	1.81317	Sham enriched	CASE-I
PWY-7044	5-nitroanthranilate degradation	Sham-14	Degradation	Aromatic Compounds Degradation	1.47263	Sham enriched	CASE-I
PWY-8330	D-xylose degradation VI	Sham-14	Degradation	Carbohydrates Degradation	1.45662	Sham enriched	CASE-I
PWY-8285	(Kdo)2-lipid A biosynthesis (generic)	Sham-14	Biosynthesis	Cell-Structure-Biosynthesis	1.98582	Sham enriched	CASE-I
PWY-7616	methanol oxidation to carbon dioxide	Sham-14	Degradation	Alcohol-Degradation	1.41112	Sham enriched	CASE-I
PWY-5285	sulfide oxidation III (to sulfite)	Sham-14	Degradation	Non-carbon Nutrients	-1.40243	Sham depleted	CASE-I
PWY-5087	L-glutamate degradation VI (to pyruvate)	Sham-14	Degradation	Amino Acid Degradation	1.54672	Sham enriched	CASE-I
PWY-7028	UDP-N,N'-diacetylbacillosamine biosynthesis	Sham-14	Biosynthesis	Carbohydrates-Biosynthesis	1.38891	Sham enriched	CASE-I
PWY-8071	N-3-oxalyl-L-2,3-diaminopropanoate biosynthesis	Sham-14	Biosynthesis	Secondary Metabolite Biosynthesis	1.39481	Sham enriched	CASE-I
PWY-8281	4-aminobenzoate biosynthesis III	Sham-14	Biosynthesis	Aromatic Compounds Biosynthesis	1.60732	Sham enriched	CASE-I
PWY-6419	shikimate degradation II	Sham-14	Degradation	Cyckitols Degradation	1.41	Sham enriched	CASE-I
PWY-43	putrescine biosynthesis II	Sham-14	Biosynthesis	Polyamine-Biosynthesis	1.42954	Sham enriched	CASE-I
PWY-7676	Kdo8N transfer to lipid IVA	Sham-14	Biosynthesis	Cell-Structure-Biosynthesis	1.46935	Sham enriched	CASE-I
PWY-7796	pentose phosphate pathway (oxidative branch) II	Sham-14	Energy-Metabolism	Pentose-Phosphate-Cycle	1.40124	Sham enriched	CASE-I
PWY-8097	5-hydroxybenzimidazole biosynthesis (anaerobic)	Sham-14	Biosynthesis	Cofactor Biosynthesis	1.84105	Sham enriched	CASE-I
PWY-7942	5-oxo-L-proline metabolism	Sham-14	Macromolecule-Modification	Protein-Modification	1.67721	Sham enriched	CASE-I
PWY-6771	rhamnogalacturonan type I degradation II (bacteria)	Sham-14	Degradation	Carbohydrates Degradation	1.33642	Sham enriched	CASE-I
PWY-6038	citrate degradation	Sham-14	Degradation	Carboxylates Degradation	1.86956	Sham enriched	CASE-I
PWY-2301	myo-inositol biosynthesis	Sham-14	Biosynthesis	Cyclitols-Biosynthesis	1.64398	Sham enriched	CASE-I
PWY-6896	thiamine diphosphate salvage I	Sham-14	Biosynthesis	Cofactor Biosynthesis	1.34631	Sham enriched	CASE-I
PWY-6965	methylamine degradation II	Sham-14	Degradation	Amine Degradation	-1.3799	Sham depleted	CASE-I
PWY-6573	chondroitin sulfate degradation (metazoa)	Stroke-1	Degradation	Carbohydrates Degradation	2.28113	Stroke enriched	CASE-I
PWY-7644	heparin degradation	Stroke-1	Degradation	Carbohydrates Degradation	2.27787	Stroke enriched	CASE-I
PWY-5382	hydrogen oxidation II (aerobic, NAD)	Stroke-1	Energy-Metabolism	Chemautotrophic energy metabolism	-1.98738	Stroke depleted	CASE-I
PWY-7616	methanol oxidation to carbon dioxide	Stroke-1	Degradation	Alcohol-Degradation	-1.7959	Stroke depleted	CASE-I
PWY-7457	sulfite oxidation V (SoeABC)	Stroke-1	Degradation	Non-carbon Nutrients	-2.66921	Stroke depleted	CASE-I
PWY-6771	rhamnogalacturonan type I degradation II (bacteria)	Stroke-1	Degradation	Carbohydrates Degradation	1.72122	Stroke enriched	CASE-I
PWY-5674	nitrate reduction IV (dissimilatory)	Stroke-1	Energy-Metabolism	Respiration	-2.08904	Stroke depleted	CASE-I
PWY-5250	methanogenesis from trimethylamine	Stroke-1	Energy-Metabolism	Respiration	-2.46868	Stroke depleted	CASE-I
PWY-8450	pyruvate-derived opine biosynthesis I (bacteria)	Stroke-1	Biosynthesis	Secondary Metabolite Biosynthesis	-1.49574	Stroke depleted	CASE-I
PWY-6538	caffeine degradation III (bacteria, via demethylation)	Stroke-1	Degradation	Secondary metabolite degradation	-1.73969	Stroke depleted	CASE-I
PWY-722	nicotinate degradation I	Stroke-1	Degradation	Aromatic Compounds Degradation	-1.60479	Stroke depleted	CASE-I
PWY-6523	nitrite-dependent anaerobic methane oxidation	Stroke-1	Degradation	Non-carbon Nutrients	-1.58741	Stroke depleted	CASE-I
PWY-5494	(R)-lactate fermentation to propanoate II (acrylate pathway)	Stroke-1	Energy-Metabolism	Fermentation	-1.84423	Stroke depleted	CASE-I
PWY-7646	dermatan sulfate degradation I (bacterial)	Stroke-1	Degradation	Carbohydrates Degradation	1.98172	Stroke enriched	CASE-I
PWY-5485	pyruvate fermentation to acetate IV	Stroke-1	Energy-Metabolism	Fermentation	-1.4629	Stroke depleted	CASE-I
PWY-5677	succinate fermentation to butanoate	Stroke-1	Energy-Metabolism	Fermentation	-1.42351	Stroke depleted	CASE-I
PWY-7550	ergothioneine biosynthesis II (fungi)	Stroke-1	Biosynthesis	Secondary Metabolite Biosynthesis	1.97518	Stroke enriched	CASE-I
PWY-6351	D-myo-inositol (1,4,5)-trisphosphate biosynthesis	Stroke-1	Biosynthesis	Cyclitols-Biosynthesis	1.67775	Stroke enriched	CASE-I
PWY-5365	linear furanocoumarin biosynthesis	Stroke-1	Biosynthesis	Aromatic Compounds Biosynthesis	2.01042	Stroke enriched	CASE-I
PWY-8186	L-proline degradation II (reductive Stickland reaction)	Stroke-1	Energy-Metabolism	Fermentation	-2.17882	Stroke depleted	CASE-I
PWY-8015	glycine degradation (reductive Stickland reaction)	Stroke-1	Energy-Metabolism	Fermentation	-1.46637	Stroke depleted	CASE-I
PWY-8142	L-ascorbate biosynthesis VI (plants, myo-inositol pathway)	Stroke-1	Biosynthesis	Cofactor Biosynthesis	-1.36786	Stroke depleted	CASE-I
PWY-4121	glutathionylspermidine biosynthesis	Stroke-1	Biosynthesis	Polyamine-Biosynthesis	1.89702	Stroke enriched	CASE-I
PWY-8425	(2S)-ethylmalonyl-CoA biosynthesis	Stroke-1	Biosynthesis	ethylmalonyl-CoA biosynthesis	-1.32808	Stroke depleted	CASE-I
PWY-6483	ceramide degradation (generic)	Stroke-1	Degradation	Fatty-Acid-and-Lipid-Degradation	1.6549	Stroke enriched	CASE-I
PWY-5437	L-threonine degradation I	Stroke-1	Energy-Metabolism	fermentation	-1.39601	Stroke depleted	CASE-I
PWY-6789	(1,3)-&beta;-D-xylan degradation	Stroke-1	Degradation	Carbohydrates Degradation	1.53524	Stroke enriched	CASE-I
PWY-6787	flavonoid biosynthesis (in equisetum)	Stroke-1	Biosynthesis	Aromatic Compounds Biosynthesis	-1.39117	Stroke depleted	CASE-I
PWY-5176	coumarin biosynthesis (via 2-coumarate)	Stroke-1	Biosynthesis	Aromatic Compounds Biosynthesis	1.4042	Stroke enriched	CASE-I
PWY-8193	Salmonella enterica serotype O:8 O antigen biosynthesis	Stroke-1	Biosynthesis	Polysaccharides-Biosynthesis	1.5519	Stroke enriched	CASE-I
PWY-6419	shikimate degradation II	Stroke-1	Degradation	Cyckitols Degradation	-1.40086	Stroke depleted	CASE-I
PWY-2722	trehalose degradation IV	Stroke-1	Degradation	Carbohydrates Degradation	-1.32671	Stroke depleted	CASE-I
PWY-7844	heme degradation III	Stroke-1	Degradation	Other-Degradation	-1.96237	Stroke depleted	CASE-I
PWY-6367	D-myo-inositol-5-phosphate metabolism	Stroke-1	Biosynthesis	Phospholipid-Biosynthesis	1.40362	Stroke enriched	CASE-I
PWY-6464	polyvinyl alcohol degradation	Stroke-1	Degradation	Alcohol-Degradation	1.82018	Stroke enriched	CASE-I
PWY-381	nitrate reduction II (assimilatory)	Stroke-1	Degradation	Non-carbon Nutrients	-1.42532	Stroke depleted	CASE-I
PWY-7747	diphenyl ethers degradation	Stroke-1	Degradation	Aromatic Compounds Degradation	-1.32048	Stroke depleted	CASE-I
PWY-6550	carbazole degradation	Stroke-1	Degradation	Aromatic Compounds Degradation	-1.42619	Stroke depleted	CASE-I
PWY-7777	isoprene degradation	Stroke-1	Degradation	Hydrocarbon-Degradation	1.56538	Stroke enriched	CASE-I
PWY-116	coniferin metabolism	Stroke-1	Degradation	Aromatic Compounds Degradation	-1.68148	Stroke depleted	CASE-I
PWY-7126	ethene biosynthesis IV (engineered)	Stroke-1	Biosynthesis	Hormone Synthesis	-1.47112	Stroke depleted	CASE-I
PWY-6436	perillyl aldehyde biosynthesis	Stroke-1	Biosynthesis	Secondary Metabolite Biosynthesis	1.41454	Stroke enriched	CASE-I
PWY-7874	L-threonate degradation	Stroke-1	Degradation	Carboxylates Degradation	-1.33045	Stroke depleted	CASE-I
PWY-8348	sulfoquinovose degradation IV	Stroke-1	Degradation	Carbohydrates Degradation	-1.38163	Stroke depleted	CASE-I
PWY-7093	vicianin bioactivation	Stroke-1	Degradation	Secondary metabolite degradation	-1.34126	Stroke depleted	CASE-I
PWY-7920	complex N-linked glycan biosynthesis (plants)	Stroke-1	Macromolecule-Modification	Protein-Modification	1.67134	Stroke enriched	CASE-I
PWY-6711	archaeosine biosynthesis I	Stroke-1	Macromolecule-Modification	Nucleic-Acid-Processing	1.56224	Stroke enriched	CASE-I
PWY-7849	urate conversion to allantoin III	Stroke-1	Degradation	Aromatic Compounds Degradation	-1.29672	Stroke depleted	CASE-I
PWY-6019	pseudouridine degradation	Stroke-1	Degradation	Nucleotide Degradation	-1.36098	Stroke depleted	CASE-I
PWY-2721	trehalose degradation III	Stroke-1	Degradation	Carbohydrates Degradation	-1.6927	Stroke depleted	CASE-I
PWY-6084	3,5-dichlorocatechol degradation	Stroke-1	Degradation	Aromatic Compounds Degradation	-1.21717	Stroke depleted	CASE-I
PWY-6406	salicylate biosynthesis I	Stroke-1	Biosynthesis	Aromatic Compounds Biosynthesis	1.51826	Stroke enriched	CASE-I
PWY-6890	4-amino-2-methyl-5-diphosphomethylpyrimidine biosynthesis I	Stroke-1	Biosynthesis	Cofactor Biosynthesis	1.46536	Stroke enriched	CASE-I
PWY-5992	thalianol and derivatives biosynthesis	Stroke-1	Biosynthesis	Secondary Metabolite Biosynthesis	-1.23217	Stroke depleted	CASE-I
PWY-7616	methanol oxidation to carbon dioxide	Stroke-3	Degradation	Alcohol-Degradation	-1.87157	Stroke depleted	CASE-I
PWY-5677	succinate fermentation to butanoate	Stroke-3	Energy-Metabolism	Fermentation	-1.77794	Stroke depleted	CASE-I
PWY-7457	sulfite oxidation V (SoeABC)	Stroke-3	Degradation	Non-carbon Nutrients	-2.58778	Stroke depleted	CASE-I
PWY-116	coniferin metabolism	Stroke-3	Degradation	Aromatic Compounds Degradation	-2.4596	Stroke depleted	CASE-I
PWY-2722	trehalose degradation IV	Stroke-3	Degradation	Carbohydrates Degradation	-1.73869	Stroke depleted	CASE-I
PWY-7646	dermatan sulfate degradation I (bacterial)	Stroke-3	Degradation	Carbohydrates Degradation	2.12249	Stroke enriched	CASE-I
PWY-7644	heparin degradation	Stroke-3	Degradation	Carbohydrates Degradation	1.77956	Stroke enriched	CASE-I
PWY-7093	vicianin bioactivation	Stroke-3	Degradation	Secondary metabolite degradation	-1.69553	Stroke depleted	CASE-I
PWY-5028	L-histidine degradation II	Stroke-3	Degradation	Amino Acid Degradation	-1.52772	Stroke depleted	CASE-I
PWY-6041	4-sulfocatechol degradation	Stroke-3	Degradation	Aromatic Compounds Degradation	-1.49721	Stroke depleted	CASE-I
PWY-6965	methylamine degradation II	Stroke-3	Degradation	Amine Degradation	1.70308	Stroke enriched	CASE-I
PWY-6538	caffeine degradation III (bacteria, via demethylation)	Stroke-3	Degradation	Secondary metabolite degradation	-1.66296	Stroke depleted	CASE-I
PWY-8450	pyruvate-derived opine biosynthesis I (bacteria)	Stroke-3	Biosynthesis	Secondary Metabolite Biosynthesis	-1.49295	Stroke depleted	CASE-I
PWY-8186	L-proline degradation II (reductive Stickland reaction)	Stroke-3	Energy-Metabolism	Fermentation	-2.1568	Stroke depleted	CASE-I
PWY-5337	stachyose biosynthesis	Stroke-3	Biosynthesis	Carbohydrates-Biosynthesis	-2.16356	Stroke depleted	CASE-I
PWY-5382	hydrogen oxidation II (aerobic, NAD)	Stroke-3	Energy-Metabolism	Chemautotrophic energy metabolism	-1.54066	Stroke depleted	CASE-I
PWY-5494	(R)-lactate fermentation to propanoate II (acrylate pathway)	Stroke-3	Energy-Metabolism	Fermentation	-1.75017	Stroke depleted	CASE-I
PWY-5148	acyl-CoA hydrolysis	Stroke-3	Biosynthesis	Lipid-Biosynthesis	1.68793	Stroke enriched	CASE-I
PWY-2361	3-oxoadipate degradation	Stroke-3	Degradation	Carboxylates Degradation	-1.90055	Stroke depleted	CASE-I
PWY-6215	4-chlorobenzoate degradation	Stroke-3	Degradation	Aromatic Compounds Degradation	1.51813	Stroke enriched	CASE-I
PWY-7710	FeMo cofactor biosynthesis	Stroke-3	Biosynthesis	Cofactor Biosynthesis	1.52335	Stroke enriched	CASE-I
PWY-5482	pyruvate fermentation to acetate II	Stroke-3	Energy-Metabolism	Fermentation	-1.46386	Stroke depleted	CASE-I
PWY-6622	heptadecane biosynthesis	Stroke-3	Biosynthesis	Hydrocarbon-Biosynthesis	1.48462	Stroke enriched	CASE-I
PWY-5839	menaquinol-7 biosynthesis	Stroke-3	Biosynthesis	Cofactor Biosynthesis	1.85268	Stroke enriched	CASE-I
PWY-7944	bacterioruberin biosynthesis	Stroke-3	Biosynthesis	Secondary Metabolite Biosynthesis	1.86852	Stroke enriched	CASE-I
PWY-8148	NADP biosynthesis	Stroke-3	Biosynthesis	Cofactor Biosynthesis	1.60743	Stroke enriched	CASE-I
PWY-5474	hydroxycinnamic acid tyramine amides biosynthesis	Stroke-3	Biosynthesis	Secondary Metabolite Biosynthesis	-1.3997	Stroke depleted	CASE-I
PWY-4261	glycerol degradation I	Stroke-3	Degradation	Alcohol-Degradation	-1.38991	Stroke depleted	CASE-I
PWY-6771	rhamnogalacturonan type I degradation II (bacteria)	Stroke-3	Degradation	Carbohydrates Degradation	1.46216	Stroke enriched	CASE-I
PWY-7291	oleate &beta;-oxidation (isomerase-dependent, yeast)	Stroke-3	Degradation	Fatty-Acid-and-Lipid-Degradation	-1.54588	Stroke depleted	CASE-I
PWY-6432	curcuminoid biosynthesis	Stroke-3	Biosynthesis	Secondary Metabolite Biosynthesis	1.49378	Stroke enriched	CASE-I
PWY-5992	thalianol and derivatives biosynthesis	Stroke-3	Biosynthesis	Secondary Metabolite Biosynthesis	-1.3682	Stroke depleted	CASE-I
PWY-5250	methanogenesis from trimethylamine	Stroke-3	Energy-Metabolism	Respiration	-1.91627	Stroke depleted	CASE-I
PWY-7777	isoprene degradation	Stroke-3	Degradation	Hydrocarbon-Degradation	1.65621	Stroke enriched	CASE-I
PWY-6185	4-methylcatechol degradation (ortho cleavage)	Stroke-3	Degradation	Aromatic Compounds Degradation	-1.50285	Stroke depleted	CASE-I
PWY-8314	inulin degradation	Stroke-3	Degradation	Carbohydrates Degradation	-1.7778	Stroke depleted	CASE-I
PWY-6618	guanine and guanosine salvage III	Stroke-3	Biosynthesis	Nucleotide-Biosynthesis	-1.46687	Stroke depleted	CASE-I
PWY-8142	L-ascorbate biosynthesis VI (plants, myo-inositol pathway)	Stroke-3	Biosynthesis	Cofactor Biosynthesis	-1.34378	Stroke depleted	CASE-I
PWY-4341	L-glutamate biosynthesis V	Stroke-3	Biosynthesis	Amino-Acid-Biosynthesis	1.39511	Stroke enriched	CASE-I
PWY-6351	D-myo-inositol (1,4,5)-trisphosphate biosynthesis	Stroke-3	Biosynthesis	Cyclitols-Biosynthesis	1.49069	Stroke enriched	CASE-I
PWY-7645	hyaluronan degradation	Stroke-3	Degradation	Carbohydrates Degradation	-1.40782	Stroke depleted	CASE-I
PWY-6754	S-methyl-5'-thioadenosine degradation I	Stroke-3	Degradation	Nucleotide Degradation	-1.33292	Stroke depleted	CASE-I
PWY-6405	Rapoport-Luebering glycolytic shunt	Stroke-3	Biosynthesis	Metabolic-Regulators	-1.52119	Stroke depleted	CASE-I
PWY-2381	4-nitrobenzoate degradation	Stroke-3	Degradation	Aromatic Compounds Degradation	1.38132	Stroke enriched	CASE-I
PWY-6961	L-ascorbate degradation II (bacterial, aerobic)	Stroke-3	Degradation	Carboxylates Degradation	-1.33446	Stroke depleted	CASE-I
PWY-6398	melatonin degradation I	Stroke-3	Degradation	HORMONE-DEG	-1.28797	Stroke depleted	CASE-I
PWY-5874	heme degradation I	Stroke-3	Degradation	Other-Degradation	-1.35203	Stroke depleted	CASE-I
PWY-8024	4-hydroxyindole-3-carbonyl nitrile biosynthesis	Stroke-3	Biosynthesis	Secondary Metabolite Biosynthesis	-1.49812	Stroke depleted	CASE-I
PWY-5785	di-trans,poly-cis-undecaprenyl phosphate biosynthesis	Stroke-3	Biosynthesis	Cofactor Biosynthesis	1.44037	Stroke enriched	CASE-I
PWY-6550	carbazole degradation	Stroke-3	Degradation	Aromatic Compounds Degradation	-1.40536	Stroke depleted	CASE-I
PWY-381	nitrate reduction II (assimilatory)	Stroke-3	Degradation	Non-carbon Nutrients	-1.35708	Stroke depleted	CASE-I
PWY-7199	pyrimidine deoxyribonucleosides salvage	Stroke-3	Biosynthesis	Nucleotide-Biosynthesis	1.35038	Stroke enriched	CASE-I
PWY-7725	arachidonate biosynthesis V (8-detaturase, mammals)	Stroke-3	Biosynthesis	Lipid-Biosynthesis	1.29588	Stroke enriched	CASE-I
PWY-6573	chondroitin sulfate degradation (metazoa)	Stroke-3	Degradation	Carbohydrates Degradation	1.3019	Stroke enriched	CASE-I
PWY-6789	(1,3)-&beta;-D-xylan degradation	Stroke-3	Degradation	Carbohydrates Degradation	1.34666	Stroke enriched	CASE-I
PWY-5194	siroheme biosynthesis	Stroke-3	Biosynthesis	Tetrapyrrole-Biosynthesis	-1.40815	Stroke depleted	CASE-I
PWY-7844	heme degradation III	Stroke-3	Degradation	Other-Degradation	-1.67779	Stroke depleted	CASE-I
PWY-7919	protein N-glycosylation processing phase (plants and animals)	Stroke-3	Macromolecule-Modification	Protein-Modification	-1.39756	Stroke depleted	CASE-I
PWY-6215	4-chlorobenzoate degradation	Stroke-7	Degradation	Aromatic Compounds Degradation	1.84476	Stroke enriched	CASE-I
PWY-6432	curcuminoid biosynthesis	Stroke-7	Biosynthesis	Secondary Metabolite Biosynthesis	1.91643	Stroke enriched	CASE-I
PWY-6000	&gamma;-linolenate biosynthesis II (animals)	Stroke-7	Biosynthesis	Lipid-Biosynthesis	1.8843	Stroke enriched	CASE-I
PWY-7646	dermatan sulfate degradation I (bacterial)	Stroke-7	Degradation	Carbohydrates Degradation	2.38962	Stroke enriched	CASE-I
PWY-5839	menaquinol-7 biosynthesis	Stroke-7	Biosynthesis	Cofactor Biosynthesis	2.40792	Stroke enriched	CASE-I
PWY-7777	isoprene degradation	Stroke-7	Degradation	Hydrocarbon-Degradation	2.17987	Stroke enriched	CASE-I
PWY-6789	(1,3)-&beta;-D-xylan degradation	Stroke-7	Degradation	Carbohydrates Degradation	1.8264	Stroke enriched	CASE-I
PWY-7199	pyrimidine deoxyribonucleosides salvage	Stroke-7	Biosynthesis	Nucleotide-Biosynthesis	1.72628	Stroke enriched	CASE-I
PWY-8186	L-proline degradation II (reductive Stickland reaction)	Stroke-7	Energy-Metabolism	Fermentation	-2.24025	Stroke depleted	CASE-I
PWY-6349	C20,20 CDP-archaeol biosynthesis	Stroke-7	Biosynthesis	Lipid-Biosynthesis	1.67585	Stroke enriched	CASE-I
PWY-2381	4-nitrobenzoate degradation	Stroke-7	Degradation	Aromatic Compounds Degradation	1.63346	Stroke enriched	CASE-I
PWY-43	putrescine biosynthesis II	Stroke-7	Biosynthesis	Polyamine-Biosynthesis	1.56289	Stroke enriched	CASE-I
PWY-5404	betaxanthin biosynthesis (via dopaxanthin)	Stroke-7	Biosynthesis	Secondary Metabolite Biosynthesis	1.86158	Stroke enriched	CASE-I
PWY-6220	jasmonoyl-amino acid conjugates biosynthesis I	Stroke-7	Biosynthesis	Hormone Synthesis	2.13715	Stroke enriched	CASE-I
PWY-5877	beta-carboline biosynthesis	Stroke-7	Biosynthesis	Secondary Metabolite Biosynthesis	1.95981	Stroke enriched	CASE-I
PWY-6771	rhamnogalacturonan type I degradation II (bacteria)	Stroke-7	Degradation	Carbohydrates Degradation	1.48626	Stroke enriched	CASE-I
PWY-6556	pyrimidine ribonucleosides salvage II	Stroke-7	Degradation	Nucleotide Degradation	1.70897	Stroke enriched	CASE-I
PWY-7644	heparin degradation	Stroke-7	Degradation	Carbohydrates Degradation	1.52555	Stroke enriched	CASE-I
PWY-6117	spermine and spermidine degradation I	Stroke-7	Degradation	Amine Degradation	-1.47435	Stroke depleted	CASE-I
PWY-5107	phytol salvage pathway	Stroke-7	Biosynthesis	Secondary Metabolite Biosynthesis	-1.82907	Stroke depleted	CASE-I
PWY-7093	vicianin bioactivation	Stroke-7	Degradation	Secondary metabolite degradation	-1.5745	Stroke depleted	CASE-I
PWY-681	dibenzothiophene desulfurization	Stroke-7	Degradation	Aromatic Compounds Degradation	-1.66362	Stroke depleted	CASE-I
PWY-116	coniferin metabolism	Stroke-7	Degradation	Aromatic Compounds Degradation	-1.8827	Stroke depleted	CASE-I
PWY-6695	oxalate degradation II	Stroke-7	Degradation	Carboxylates Degradation	1.38527	Stroke enriched	CASE-I
PWY-6185	4-methylcatechol degradation (ortho cleavage)	Stroke-7	Degradation	Aromatic Compounds Degradation	-1.59669	Stroke depleted	CASE-I
PWY-6859	all-trans-farnesol biosynthesis	Stroke-7	Biosynthesis	Secondary Metabolite Biosynthesis	1.46867	Stroke enriched	CASE-I
PWY-6573	chondroitin sulfate degradation (metazoa)	Stroke-7	Degradation	Carbohydrates Degradation	1.36836	Stroke enriched	CASE-I
PWY-5474	hydroxycinnamic acid tyramine amides biosynthesis	Stroke-7	Biosynthesis	Secondary Metabolite Biosynthesis	-1.43597	Stroke depleted	CASE-I
PWY-2361	3-oxoadipate degradation	Stroke-7	Degradation	Carboxylates Degradation	-1.83648	Stroke depleted	CASE-I
PWY-5663	erythro-tetrahydrobiopterin biosynthesis I	Stroke-7	Biosynthesis	Cofactor Biosynthesis	1.66833	Stroke enriched	CASE-I
PWY-7942	5-oxo-L-proline metabolism	Stroke-7	Macromolecule-Modification	Protein-Modification	1.76705	Stroke enriched	CASE-I
PWY-5382	hydrogen oxidation II (aerobic, NAD)	Stroke-7	Energy-Metabolism	Chemautotrophic energy metabolism	-1.4617	Stroke depleted	CASE-I
PWY-7911	6'-dechloromelleolide F biosynthesis	Stroke-7	Biosynthesis	Secondary Metabolite Biosynthesis	1.93239	Stroke enriched	CASE-I
PWY-6483	ceramide degradation (generic)	Stroke-7	Degradation	Fatty-Acid-and-Lipid-Degradation	1.60691	Stroke enriched	CASE-I
PWY-5426	betaxanthin biosynthesis	Stroke-7	Biosynthesis	Secondary Metabolite Biosynthesis	1.84816	Stroke enriched	CASE-I
PWY-5074	mevalonate degradation	Stroke-7	Degradation	Carboxylates Degradation	1.43402	Stroke enriched	CASE-I
PWY-5155	&beta;-alanine biosynthesis III	Stroke-7	Biosynthesis	Amino-Acid-Biosynthesis	1.88656	Stroke enriched	CASE-I
PWY-5494	(R)-lactate fermentation to propanoate II (acrylate pathway)	Stroke-7	Energy-Metabolism	Fermentation	-1.58281	Stroke depleted	CASE-I
PWY-6012	acyl carrier protein metabolism	Stroke-7	Macromolecule-Modification	Protein-Modification	1.32654	Stroke enriched	CASE-I
PWY-7248	pectin degradation II	Stroke-7	Degradation	Carbohydrates Degradation	1.46112	Stroke enriched	CASE-I
PWY-6618	guanine and guanosine salvage III	Stroke-7	Biosynthesis	Nucleotide-Biosynthesis	-1.44156	Stroke depleted	CASE-I
PWY-3961	phosphopantothenate biosynthesis II	Stroke-7	Biosynthesis	Cofactor Biosynthesis	1.33439	Stroke enriched	CASE-I
PWY-5280	L-lysine degradation IV	Stroke-7	Degradation	Amino Acid Degradation	1.48763	Stroke enriched	CASE-I
PWY-8285	(Kdo)2-lipid A biosynthesis (generic)	Stroke-7	Biosynthesis	Cell-Structure-Biosynthesis	1.78054	Stroke enriched	CASE-I
PWY-6890	4-amino-2-methyl-5-diphosphomethylpyrimidine biosynthesis I	Stroke-7	Biosynthesis	Cofactor Biosynthesis	1.49098	Stroke enriched	CASE-I
PWY-8314	inulin degradation	Stroke-7	Degradation	Carbohydrates Degradation	-1.61442	Stroke depleted	CASE-I
PWY-8450	pyruvate-derived opine biosynthesis I (bacteria)	Stroke-7	Biosynthesis	Secondary Metabolite Biosynthesis	-1.32645	Stroke depleted	CASE-I
PWY-8148	NADP biosynthesis	Stroke-7	Biosynthesis	Cofactor Biosynthesis	1.35774	Stroke enriched	CASE-I
PWY-2722	trehalose degradation IV	Stroke-7	Degradation	Carbohydrates Degradation	-1.32936	Stroke depleted	CASE-I
PWY-7377	cob(II)yrinate a,c-diamide biosynthesis I (early cobalt insertion)	Stroke-7	Biosynthesis	Cofactor Biosynthesis	-1.31638	Stroke depleted	CASE-I
PWY-5437	L-threonine degradation I	Stroke-7	Energy-Metabolism	fermentation	-1.33345	Stroke depleted	CASE-I
PWY-5247	methanogenesis from methylamine	Stroke-7	Energy-Metabolism	Respiration	-1.69763	Stroke depleted	CASE-I
PWY-6554	1D-myo-inositol hexakisphosphate biosynthesis V (from Ins(1,3,4)P3)	Stroke-7	Biosynthesis	Cyclitols-Biosynthesis	1.27249	Stroke enriched	CASE-I
PWY-5489	methyl parathion degradation	Stroke-7	Degradation	Aromatic Compounds Degradation	1.28232	Stroke enriched	CASE-I
PWY-6459	peptidoglycan cross-bridge biosynthesis I (S. aureus)	Stroke-7	Biosynthesis	Cell-Structure-Biosynthesis	-1.7167	Stroke depleted	CASE-I
PWY-6351	D-myo-inositol (1,4,5)-trisphosphate biosynthesis	Stroke-7	Biosynthesis	Cyclitols-Biosynthesis	1.37661	Stroke enriched	CASE-I
PWY-7310	D-glucosaminate degradation	Stroke-7	Degradation	Carboxylates Degradation	-1.42729	Stroke depleted	CASE-I
PWY-5509	adenosylcobalamin biosynthesis from adenosylcobinamide-GDP I	Stroke-7	Biosynthesis	Cofactor Biosynthesis	1.43871	Stroke enriched	CASE-I
PWY-7044	5-nitroanthranilate degradation	Stroke-7	Degradation	Aromatic Compounds Degradation	1.29251	Stroke enriched	CASE-I
PWY-4781	phytate degradation II	Stroke-7	Degradation	Cyckitols Degradation	1.64736	Stroke enriched	CASE-I
PWY-6244	bergamotene biosynthesis II	Stroke-7	Biosynthesis	Secondary Metabolite Biosynthesis	1.58292	Stroke enriched	CASE-I
PWY-7823	chlorzoxazone degradation	Stroke-7	Degradation	Aromatic Compounds Degradation	-1.33359	Stroke depleted	CASE-I
PWY-5461	betanidin degradation	Stroke-7	Degradation	Secondary metabolite degradation	1.27998	Stroke enriched	CASE-I
PWY-8458	PWY-8458	Stroke-7	Degradation	Aldehyde-Degradation	1.4507	Stroke enriched	CASE-I
PWY-6432	curcuminoid biosynthesis	Stroke-14	Biosynthesis	Secondary Metabolite Biosynthesis	1.79047	Stroke enriched	CASE-I
PWY-6695	oxalate degradation II	Stroke-14	Degradation	Carboxylates Degradation	1.70425	Stroke enriched	CASE-I
PWY-6215	4-chlorobenzoate degradation	Stroke-14	Degradation	Aromatic Compounds Degradation	1.7026	Stroke enriched	CASE-I
PWY-6349	C20,20 CDP-archaeol biosynthesis	Stroke-14	Biosynthesis	Lipid-Biosynthesis	1.77172	Stroke enriched	CASE-I
PWY-6220	jasmonoyl-amino acid conjugates biosynthesis I	Stroke-14	Biosynthesis	Hormone Synthesis	2.14581	Stroke enriched	CASE-I
PWY-5839	menaquinol-7 biosynthesis	Stroke-14	Biosynthesis	Cofactor Biosynthesis	2.06009	Stroke enriched	CASE-I
PWY-7093	vicianin bioactivation	Stroke-14	Degradation	Secondary metabolite degradation	-1.68659	Stroke depleted	CASE-I
PWY-5641	2-nitrotoluene degradation	Stroke-14	Degradation	Aromatic Compounds Degradation	-1.72858	Stroke depleted	CASE-I
PWY-6019	pseudouridine degradation	Stroke-14	Degradation	Nucleotide Degradation	-1.67305	Stroke depleted	CASE-I
PWY-6117	spermine and spermidine degradation I	Stroke-14	Degradation	Amine Degradation	-1.50505	Stroke depleted	CASE-I
PWY-6364	D-myo-inositol (1,3,4)-trisphosphate biosynthesis	Stroke-14	Biosynthesis	Cyclitols-Biosynthesis	2.07592	Stroke enriched	CASE-I
PWY-5074	mevalonate degradation	Stroke-14	Degradation	Carboxylates Degradation	1.64291	Stroke enriched	CASE-I
PWY-5474	hydroxycinnamic acid tyramine amides biosynthesis	Stroke-14	Biosynthesis	Secondary Metabolite Biosynthesis	-1.47568	Stroke depleted	CASE-I
PWY-5028	L-histidine degradation II	Stroke-14	Degradation	Amino Acid Degradation	-1.51664	Stroke depleted	CASE-I
PWY-5877	beta-carboline biosynthesis	Stroke-14	Biosynthesis	Secondary Metabolite Biosynthesis	1.89609	Stroke enriched	CASE-I
PWY-7777	isoprene degradation	Stroke-14	Degradation	Hydrocarbon-Degradation	1.74303	Stroke enriched	CASE-I
PWY-5107	phytol salvage pathway	Stroke-14	Biosynthesis	Secondary Metabolite Biosynthesis	-1.76455	Stroke depleted	CASE-I
PWY-6893	thiamine diphosphate biosynthesis II (Bacillus)	Stroke-14	Biosynthesis	Cofactor Biosynthesis	1.46565	Stroke enriched	CASE-I
PWY-6554	1D-myo-inositol hexakisphosphate biosynthesis V (from Ins(1,3,4)P3)	Stroke-14	Biosynthesis	Cyclitols-Biosynthesis	1.45344	Stroke enriched	CASE-I
PWY-6060	malonate degradation II (biotin-dependent)	Stroke-14	Degradation	Carboxylates Degradation	1.56401	Stroke enriched	CASE-I
PWY-6046	dimethylsulfoniopropanoate degradation I (cleavage)	Stroke-14	Degradation	Non-carbon Nutrients	1.48517	Stroke enriched	CASE-I
PWY-2722	trehalose degradation IV	Stroke-14	Degradation	Carbohydrates Degradation	-1.41945	Stroke depleted	CASE-I
PWY-7377	cob(II)yrinate a,c-diamide biosynthesis I (early cobalt insertion)	Stroke-14	Biosynthesis	Cofactor Biosynthesis	-1.44406	Stroke depleted	CASE-I
PWY-43	putrescine biosynthesis II	Stroke-14	Biosynthesis	Polyamine-Biosynthesis	1.47575	Stroke enriched	CASE-I
PWY-5267	glucosinolate activation	Stroke-14	Degradation	Secondary metabolite degradation	-1.79974	Stroke depleted	CASE-I
PWY-6538	caffeine degradation III (bacteria, via demethylation)	Stroke-14	Degradation	Secondary metabolite degradation	-1.5524	Stroke depleted	CASE-I
PWY-5382	hydrogen oxidation II (aerobic, NAD)	Stroke-14	Energy-Metabolism	Chemautotrophic energy metabolism	-1.48639	Stroke depleted	CASE-I
PWY-5489	methyl parathion degradation	Stroke-14	Degradation	Aromatic Compounds Degradation	1.44436	Stroke enriched	CASE-I
PWY-5031	L-histidine degradation V	Stroke-14	Degradation	Amino Acid Degradation	1.67933	Stroke enriched	CASE-I
PWY-5404	betaxanthin biosynthesis (via dopaxanthin)	Stroke-14	Biosynthesis	Secondary Metabolite Biosynthesis	1.60383	Stroke enriched	CASE-I
PWY-7685	L-malate degradation I	Stroke-14	Degradation	Carboxylates Degradation	1.68047	Stroke enriched	CASE-I
PWY-8135	bile acids deconjugation	Stroke-14	Degradation	Fatty-Acid-and-Lipid-Degradation	1.72282	Stroke enriched	CASE-I
PWY-722	nicotinate degradation I	Stroke-14	Degradation	Aromatic Compounds Degradation	-1.41864	Stroke depleted	CASE-I
PWY-5280	L-lysine degradation IV	Stroke-14	Degradation	Amino Acid Degradation	1.57342	Stroke enriched	CASE-I
PWY-5064	chlorophyll a biosynthesis II	Stroke-14	Biosynthesis	Porphyrin-Compounds-Biosynthesis	1.4438	Stroke enriched	CASE-I
PWY-2381	4-nitrobenzoate degradation	Stroke-14	Degradation	Aromatic Compounds Degradation	1.43222	Stroke enriched	CASE-I
PWY-5488	4-nitrophenol degradation II	Stroke-14	Degradation	Aromatic Compounds Degradation	-1.43214	Stroke depleted	CASE-I
PWY-7457	sulfite oxidation V (SoeABC)	Stroke-14	Degradation	Non-carbon Nutrients	-1.75874	Stroke depleted	CASE-I
PWY-6158	creatine phosphate biosynthesis	Stroke-14	Biosynthesis	Metabolic-Regulators	-1.83016	Stroke depleted	CASE-I
PWY-8291	L-aspartate degradation II (aerobic)	Stroke-14	Degradation	Amino Acid Degradation	1.33018	Stroke enriched	CASE-I
PWY-7199	pyrimidine deoxyribonucleosides salvage	Stroke-14	Biosynthesis	Nucleotide-Biosynthesis	1.3875	Stroke enriched	CASE-I
PWY-7131	CMP-legionaminate biosynthesis II	Stroke-14	Biosynthesis	Carbohydrates-Biosynthesis	1.45877	Stroke enriched	CASE-I
PWY-7644	heparin degradation	Stroke-14	Degradation	Carbohydrates Degradation	1.37362	Stroke enriched	CASE-I
PWY-6405	Rapoport-Luebering glycolytic shunt	Stroke-14	Biosynthesis	Metabolic-Regulators	1.52233	Stroke enriched	CASE-I
PWY-6052	dimethylsulfoniopropanoate degradation III (demethylation)	Stroke-14	Degradation	Non-carbon Nutrients	-1.66352	Stroke depleted	CASE-I
PWY-7310	D-glucosaminate degradation	Stroke-14	Degradation	Carboxylates Degradation	-1.44622	Stroke depleted	CASE-I
PWY-6789	(1,3)-&beta;-D-xylan degradation	Stroke-14	Degradation	Carbohydrates Degradation	1.34915	Stroke enriched	CASE-I
PWY-2301	myo-inositol biosynthesis	Stroke-14	Biosynthesis	Cyclitols-Biosynthesis	1.57367	Stroke enriched	CASE-I
PWY-5509	adenosylcobalamin biosynthesis from adenosylcobinamide-GDP I	Stroke-14	Biosynthesis	Cofactor Biosynthesis	1.46233	Stroke enriched	CASE-I
PWY-7644	heparin degradation	1	Degradation	Carbohydrates Degradation	2.00308	Stroke enriched	CASE-II
PWY-5404	betaxanthin biosynthesis (via dopaxanthin)	1	Biosynthesis	Secondary Metabolite Biosynthesis	1.94201	Stroke enriched	CASE-II
PWY-6893	thiamine diphosphate biosynthesis II (Bacillus)	1	Biosynthesis	Cofactor Biosynthesis	1.5157	Stroke enriched	CASE-II
PWY-5176	coumarin biosynthesis (via 2-coumarate)	1	Biosynthesis	Aromatic Compounds Biosynthesis	1.45443	Stroke enriched	CASE-II
PWY-5839	menaquinol-7 biosynthesis	1	Biosynthesis	Cofactor Biosynthesis	1.96292	Stroke enriched	CASE-II
PWY-7167	choline degradation III	1	Degradation	Amine Degradation	-1.70846	Sham enriched	CASE-II
PWY-6695	oxalate degradation II	1	Degradation	Carboxylates Degradation	1.38102	Stroke enriched	CASE-II
PWY-8317	cyclobis-(1&rarr;6)-&alpha;-nigerosyl biosynthesis	1	Biosynthesis	Carbohydrates-Biosynthesis	1.63641	Stroke enriched	CASE-II
PWY-6891	thiazole component of thiamine diphosphate biosynthesis II	1	Biosynthesis	Cofactor Biosynthesis	1.45662	Stroke enriched	CASE-II
PWY-6405	Rapoport-Luebering glycolytic shunt	1	Biosynthesis	Metabolic-Regulators	1.66527	Stroke enriched	CASE-II
PWY-8097	5-hydroxybenzimidazole biosynthesis (anaerobic)	1	Biosynthesis	Cofactor Biosynthesis	2.01611	Stroke enriched	CASE-II
PWY-4261	glycerol degradation I	1	Degradation	Alcohol-Degradation	1.36826	Stroke enriched	CASE-II
PWY-5509	adenosylcobalamin biosynthesis from adenosylcobinamide-GDP I	1	Biosynthesis	Cofactor Biosynthesis	1.649	Stroke enriched	CASE-II
PWY-5426	betaxanthin biosynthesis	1	Biosynthesis	Secondary Metabolite Biosynthesis	1.90732	Stroke enriched	CASE-II
PWY-8314	inulin degradation	1	Degradation	Carbohydrates Degradation	1.76329	Stroke enriched	CASE-II
PWY-8285	(Kdo)2-lipid A biosynthesis (generic)	1	Biosynthesis	Cell-Structure-Biosynthesis	1.97647	Stroke enriched	CASE-II
PWY-6349	C20,20 CDP-archaeol biosynthesis	1	Biosynthesis	Lipid-Biosynthesis	1.45569	Stroke enriched	CASE-II
PWY-7394	urate conversion to allantoin II	1	Degradation	Aromatic Compounds Degradation	1.68161	Stroke enriched	CASE-II
PWY-7899	protein NEDDylation	1	Macromolecule-Modification	Protein-Modification	1.7806	Stroke enriched	CASE-II
PWY-5280	L-lysine degradation IV	1	Degradation	Amino Acid Degradation	1.50584	Stroke enriched	CASE-II
PWY-1801	formaldehyde oxidation II (glutathione-dependent)	1	Degradation	C1-Compounds	1.49843	Stroke enriched	CASE-II
PWY-7015	ribostamycin biosynthesis	1	Biosynthesis	Secondary Metabolite Biosynthesis	1.49839	Stroke enriched	CASE-II
PWY-7776	ethene and chloroethene degradation	1	Degradation	Hydrocarbon-Degradation	1.31991	Stroke enriched	CASE-II
PWY-6173	histamine biosynthesis	1	Biosynthesis	Polyamine-Biosynthesis	1.83522	Stroke enriched	CASE-II
PWY-7199	pyrimidine deoxyribonucleosides salvage	1	Biosynthesis	Nucleotide-Biosynthesis	1.34483	Stroke enriched	CASE-II
PWY-7941	isorenieratene biosynthesis II (Chlorobiaceae)	1	Biosynthesis	Secondary Metabolite Biosynthesis	1.43261	Stroke enriched	CASE-II
PWY-6789	(1,3)-&beta;-D-xylan degradation	1	Degradation	Carbohydrates Degradation	1.35152	Stroke enriched	CASE-II
PWY-6367	D-myo-inositol-5-phosphate metabolism	3	Biosynthesis	Phospholipid-Biosynthesis	-1.75829	Sham enriched	CASE-II
PWY-8187	L-arginine degradation XIII (reductive Stickland reaction)	3	Energy-Metabolism	Fermentation	1.6371	Stroke enriched	CASE-II
PWY-6815	porphyran degradation	3	Degradation	Carbohydrates Degradation	-1.61533	Sham enriched	CASE-II
PWY-7535	lovastatin biosynthesis	3	Biosynthesis	Metabolic-Regulators	1.47209	Stroke enriched	CASE-II
PWY-5485	pyruvate fermentation to acetate IV	3	Energy-Metabolism	Fermentation	-1.50694	Sham enriched	CASE-II
PWY-7291	oleate &beta;-oxidation (isomerase-dependent, yeast)	3	Degradation	Fatty-Acid-and-Lipid-Degradation	-1.68148	Sham enriched	CASE-II
PWY-6364	D-myo-inositol (1,3,4)-trisphosphate biosynthesis	3	Biosynthesis	Cyclitols-Biosynthesis	-1.98767	Sham enriched	CASE-II
PWY-8069	nepetalactone biosynthesis	3	Biosynthesis	Secondary Metabolite Biosynthesis	1.4034	Stroke enriched	CASE-II
PWY-6446	benzoate biosynthesis III (CoA-dependent, non-&beta;-oxidative)	3	Biosynthesis	Aromatic Compounds Biosynthesis	-1.6203	Sham enriched	CASE-II
PWY-8317	cyclobis-(1&rarr;6)-&alpha;-nigerosyl biosynthesis	3	Biosynthesis	Carbohydrates-Biosynthesis	-1.60007	Sham enriched	CASE-II
PWY-7106	erythromycin D biosynthesis	3	Biosynthesis	Secondary Metabolite Biosynthesis	1.47834	Stroke enriched	CASE-II
PWY-5669	phosphatidylserine and phosphatidylethanolamine biosynthesis I	3	Biosynthesis	Lipid-Biosynthesis	1.4901	Stroke enriched	CASE-II
PWY-2361	3-oxoadipate degradation	3	Degradation	Carboxylates Degradation	-1.85372	Sham enriched	CASE-II
PWY-7509	cardiolipin and phosphatidylethanolamine biosynthesis (Xanthomonas)	3	Biosynthesis	Lipid-Biosynthesis	1.69818	Stroke enriched	CASE-II
PWY-6818	ornithine lipid biosynthesis	3	Biosynthesis	Lipid-Biosynthesis	1.62509	Stroke enriched	CASE-II
PWY-5269	cardiolipin biosynthesis II	3	Biosynthesis	Lipid-Biosynthesis	1.46802	Stroke enriched	CASE-II
PWY-6421	arsenate detoxification IV (mycothiol)	3	Detoxification	Arsenic-Detoxification	1.82737	Stroke enriched	CASE-II
PWY-5829	geraniol and geranial biosynthesis	3	Biosynthesis	Secondary Metabolite Biosynthesis	1.54172	Stroke enriched	CASE-II
PWY-7747	diphenyl ethers degradation	3	Degradation	Aromatic Compounds Degradation	1.36835	Stroke enriched	CASE-II
PWY-6191	2,5-dichlorotoluene degradation	3	Degradation	Aromatic Compounds Degradation	1.3788	Stroke enriched	CASE-II
PWY-7777	isoprene degradation	3	Degradation	Hydrocarbon-Degradation	1.59968	Stroke enriched	CASE-II
PWY-7199	pyrimidine deoxyribonucleosides salvage	3	Biosynthesis	Nucleotide-Biosynthesis	1.40158	Stroke enriched	CASE-II
PWY-6554	1D-myo-inositol hexakisphosphate biosynthesis V (from Ins(1,3,4)P3)	7	Biosynthesis	Cyclitols-Biosynthesis	1.54167	Stroke enriched	CASE-II
PWY-6695	oxalate degradation II	7	Degradation	Carboxylates Degradation	1.50859	Stroke enriched	CASE-II
PWY-7199	pyrimidine deoxyribonucleosides salvage	7	Biosynthesis	Nucleotide-Biosynthesis	1.54939	Stroke enriched	CASE-II
PWY-7796	pentose phosphate pathway (oxidative branch) II	7	Energy-Metabolism	Pentose-Phosphate-Cycle	-1.57174	Sham enriched	CASE-II
PWY-6215	4-chlorobenzoate degradation	7	Degradation	Aromatic Compounds Degradation	1.43006	Stroke enriched	CASE-II
PWY-6556	pyrimidine ribonucleosides salvage II	7	Degradation	Nucleotide Degradation	1.65321	Stroke enriched	CASE-II
PWY-7167	choline degradation III	7	Degradation	Amine Degradation	-1.69261	Sham enriched	CASE-II
PWY-8186	L-proline degradation II (reductive Stickland reaction)	7	Energy-Metabolism	Fermentation	-1.96276	Sham enriched	CASE-II
PWY-8180	acrylate degradation II	7	Degradation	Carboxylates Degradation	1.31848	Stroke enriched	CASE-II
PWY-6466	pyridoxal 5'-phosphate biosynthesis II	7	Biosynthesis	Cofactor Biosynthesis	2.07732	Stroke enriched	CASE-II
PWY-116	coniferin metabolism	7	Degradation	Aromatic Compounds Degradation	-1.7977	Sham enriched	CASE-II
PWY-6815	porphyran degradation	7	Degradation	Carbohydrates Degradation	-1.42256	Sham enriched	CASE-II
PWY-5839	menaquinol-7 biosynthesis	7	Biosynthesis	Cofactor Biosynthesis	1.79609	Stroke enriched	CASE-II
PWY-5031	L-histidine degradation V	7	Degradation	Amino Acid Degradation	1.59697	Stroke enriched	CASE-II
PWY-6349	C20,20 CDP-archaeol biosynthesis	7	Biosynthesis	Lipid-Biosynthesis	1.38892	Stroke enriched	CASE-II
PWY-7941	isorenieratene biosynthesis II (Chlorobiaceae)	7	Biosynthesis	Secondary Metabolite Biosynthesis	1.40276	Stroke enriched	CASE-II
PWY-5280	L-lysine degradation IV	7	Degradation	Amino Acid Degradation	1.49716	Stroke enriched	CASE-II
PWY-5165	4-toluenesulfonate degradation II	7	Degradation	Aromatic Compounds Degradation	1.84966	Stroke enriched	CASE-II
PWY-5404	betaxanthin biosynthesis (via dopaxanthin)	7	Biosynthesis	Secondary Metabolite Biosynthesis	1.51143	Stroke enriched	CASE-II
PWY-5426	betaxanthin biosynthesis	7	Biosynthesis	Secondary Metabolite Biosynthesis	1.78791	Stroke enriched	CASE-II
PWY-7777	isoprene degradation	7	Degradation	Hydrocarbon-Degradation	1.50175	Stroke enriched	CASE-II
PWY-6815	porphyran degradation	14	Degradation	Carbohydrates Degradation	-2.20131	Sham enriched	CASE-II
PWY-5176	coumarin biosynthesis (via 2-coumarate)	14	Biosynthesis	Aromatic Compounds Biosynthesis	-1.90796	Sham enriched	CASE-II
PWY-5674	nitrate reduction IV (dissimilatory)	14	Energy-Metabolism	Respiration	-2.20664	Sham enriched	CASE-II
PWY-7248	pectin degradation II	14	Degradation	Carbohydrates Degradation	-2.13437	Sham enriched	CASE-II
PWY-6523	nitrite-dependent anaerobic methane oxidation	14	Degradation	Non-carbon Nutrients	-1.81181	Sham enriched	CASE-II
PWY-2722	trehalose degradation IV	14	Degradation	Carbohydrates Degradation	-1.73718	Sham enriched	CASE-II
PWY-8317	cyclobis-(1&rarr;6)-&alpha;-nigerosyl biosynthesis	14	Biosynthesis	Carbohydrates-Biosynthesis	-1.9136	Sham enriched	CASE-II
PWY-6367	D-myo-inositol-5-phosphate metabolism	14	Biosynthesis	Phospholipid-Biosynthesis	-1.63552	Sham enriched	CASE-II
PWY-7849	urate conversion to allantoin III	14	Degradation	Aromatic Compounds Degradation	-1.70593	Sham enriched	CASE-II
PWY-5028	L-histidine degradation II	14	Degradation	Amino Acid Degradation	-1.66988	Sham enriched	CASE-II
PWY-5267	glucosinolate activation	14	Degradation	Secondary metabolite degradation	-2.06611	Sham enriched	CASE-II
PWY-7796	pentose phosphate pathway (oxidative branch) II	14	Energy-Metabolism	Pentose-Phosphate-Cycle	-1.68022	Sham enriched	CASE-II
PWY-8314	inulin degradation	14	Degradation	Carbohydrates Degradation	-1.95907	Sham enriched	CASE-II
PWY-6695	oxalate degradation II	14	Degradation	Carboxylates Degradation	1.43795	Stroke enriched	CASE-II
PWY-6483	ceramide degradation (generic)	14	Degradation	Fatty-Acid-and-Lipid-Degradation	1.75023	Stroke enriched	CASE-II
PWY-5641	2-nitrotoluene degradation	14	Degradation	Aromatic Compounds Degradation	-1.71432	Sham enriched	CASE-II
PWY-8135	bile acids deconjugation	14	Degradation	Fatty-Acid-and-Lipid-Degradation	2.0025	Stroke enriched	CASE-II
PWY-6538	caffeine degradation III (bacteria, via demethylation)	14	Degradation	Secondary metabolite degradation	-1.64652	Sham enriched	CASE-II
PWY-8273	UDP-3-acetamido-2-amino-2,3-dideoxy-&alpha;-D-glucopyranose biosynthesis	14	Biosynthesis	Carbohydrates-Biosynthesis	-1.54802	Sham enriched	CASE-II
PWY-7581	N-acetylneuraminate and N-acetylmannosamine degradation II	14	Degradation	Carbohydrates Degradation	-1.66442	Sham enriched	CASE-II
PWY-7310	D-glucosaminate degradation	14	Degradation	Carboxylates Degradation	-1.66722	Sham enriched	CASE-II
PWY-7685	L-malate degradation I	14	Degradation	Carboxylates Degradation	1.81073	Stroke enriched	CASE-II
PWY-7181	pyrimidine deoxyribonucleosides degradation	14	Degradation	Nucleotide Degradation	1.40725	Stroke enriched	CASE-II
PWY-8071	N-3-oxalyl-L-2,3-diaminopropanoate biosynthesis	14	Biosynthesis	Secondary Metabolite Biosynthesis	-1.45302	Sham enriched	CASE-II
PWY-722	nicotinate degradation I	14	Degradation	Aromatic Compounds Degradation	-1.55925	Sham enriched	CASE-II
PWY-7616	methanol oxidation to carbon dioxide	14	Degradation	Alcohol-Degradation	-1.46429	Sham enriched	CASE-II
PWY-5382	hydrogen oxidation II (aerobic, NAD)	14	Energy-Metabolism	Chemautotrophic energy metabolism	-1.50248	Sham enriched	CASE-II
PWY-7684	&alpha;-diglucosyldiacylglycerol biosynthesis	14	Biosynthesis	Lipid-Biosynthesis	-1.43821	Sham enriched	CASE-II
PWY-8162	phenylethanol degradation	14	Degradation	Aromatic Compounds Degradation	-1.56477	Sham enriched	CASE-II
PWY-7291	oleate &beta;-oxidation (isomerase-dependent, yeast)	14	Degradation	Fatty-Acid-and-Lipid-Degradation	-1.58957	Sham enriched	CASE-II
PWY-6052	dimethylsulfoniopropanoate degradation III (demethylation)	14	Degradation	Non-carbon Nutrients	-1.85841	Sham enriched	CASE-II
PWY-7425	2-chloroacrylate degradation I	14	Degradation	Chlorinated compound degradation	-1.6174	Sham enriched	CASE-II
PWY-5536	acetate formation from acetyl-CoA (succinate)	14	Energy-Metabolism	Fermentation	-1.74453	Sham enriched	CASE-II
PWY-1422	vitamin E biosynthesis (tocopherols)	14	Biosynthesis	Cofactor Biosynthesis	-1.58929	Sham enriched	CASE-II
PWY-6185	4-methylcatechol degradation (ortho cleavage)	14	Degradation	Aromatic Compounds Degradation	-1.55529	Sham enriched	CASE-II
PWY-4121	glutathionylspermidine biosynthesis	14	Biosynthesis	Polyamine-Biosynthesis	-1.77952	Sham enriched	CASE-II
PWY-6444	benzoate biosynthesis II (CoA-independent, non-&beta;-oxidative)	14	Biosynthesis	Aromatic Compounds Biosynthesis	-1.59028	Sham enriched	CASE-II
PWY-6216	3-chlorobenzoate degradation II (via protocatechuate)	14	Degradation	Aromatic Compounds Degradation	-1.7545	Sham enriched	CASE-II
PWY-6497	D-galactarate degradation II	14	Degradation	Carboxylates Degradation	-1.42065	Sham enriched	CASE-II
PWY-6210	2-aminophenol degradation	14	Degradation	Aromatic Compounds Degradation	-1.44786	Sham enriched	CASE-II
PWY-6789	(1,3)-&beta;-D-xylan degradation	14	Degradation	Carbohydrates Degradation	-1.43533	Sham enriched	CASE-II
PWY-5031	L-histidine degradation V	14	Degradation	Amino Acid Degradation	1.5161	Stroke enriched	CASE-II
PWY-7676	Kdo8N transfer to lipid IVA	14	Biosynthesis	Cell-Structure-Biosynthesis	-1.43886	Sham enriched	CASE-II
PWY-6771	rhamnogalacturonan type I degradation II (bacteria)	14	Degradation	Carbohydrates Degradation	-1.36604	Sham enriched	CASE-II
PWY-6961	L-ascorbate degradation II (bacterial, aerobic)	14	Degradation	Carboxylates Degradation	-1.39608	Sham enriched	CASE-II
PWY-6038	citrate degradation	14	Degradation	Carboxylates Degradation	-1.69036	Sham enriched	CASE-II
PWY-7335	UDP-N-acetyl-&alpha;-D-mannosaminouronate biosynthesis	14	Biosynthesis	Carbohydrates-Biosynthesis	-1.50721	Sham enriched	CASE-II
PWY-7776	ethene and chloroethene degradation	1	Degradation	Hydrocarbon-Degradation	2.0773	Stroke enriched	CASE-III
PWY-6695	oxalate degradation II	1	Degradation	Carboxylates Degradation	1.95398	Stroke enriched	CASE-III
PWY-8291	L-aspartate degradation II (aerobic)	1	Degradation	Amino Acid Degradation	1.83165	Stroke enriched	CASE-III
PWY-5404	betaxanthin biosynthesis (via dopaxanthin)	1	Biosynthesis	Secondary Metabolite Biosynthesis	2.19378	Stroke enriched	CASE-III
PWY-6406	salicylate biosynthesis I	1	Biosynthesis	Aromatic Compounds Biosynthesis	2.28521	Stroke enriched	CASE-III
PWY-8321	salicylate biosynthesis II	1	Biosynthesis	Aromatic Compounds Biosynthesis	2.40777	Stroke enriched	CASE-III
PWY-4961	&beta;-pyrazole-1-ylalanine biosynthesis	1	Biosynthesis	Secondary Metabolite Biosynthesis	1.86095	Stroke enriched	CASE-III
PWY-6543	4-aminobenzoate biosynthesis I	1	Biosynthesis	Aromatic Compounds Biosynthesis	1.72839	Stroke enriched	CASE-III
PWY-6364	D-myo-inositol (1,3,4)-trisphosphate biosynthesis	1	Biosynthesis	Cyclitols-Biosynthesis	2.28747	Stroke enriched	CASE-III
PWY-6965	methylamine degradation II	1	Degradation	Amine Degradation	1.92395	Stroke enriched	CASE-III
PWY-6215	4-chlorobenzoate degradation	1	Degradation	Aromatic Compounds Degradation	1.69523	Stroke enriched	CASE-III
PWY-6893	thiamine diphosphate biosynthesis II (Bacillus)	1	Biosynthesis	Cofactor Biosynthesis	1.66718	Stroke enriched	CASE-III
PWY-4341	L-glutamate biosynthesis V	1	Biosynthesis	Amino-Acid-Biosynthesis	1.63633	Stroke enriched	CASE-III
PWY-5280	L-lysine degradation IV	1	Degradation	Amino Acid Degradation	1.88407	Stroke enriched	CASE-III
PWY-6891	thiazole component of thiamine diphosphate biosynthesis II	1	Biosynthesis	Cofactor Biosynthesis	1.62384	Stroke enriched	CASE-III
PWY-4261	glycerol degradation I	1	Degradation	Alcohol-Degradation	1.57962	Stroke enriched	CASE-III
PWY-7167	choline degradation III	1	Degradation	Amine Degradation	-1.82599	Sham enriched	CASE-III
PWY-6573	chondroitin sulfate degradation (metazoa)	1	Degradation	Carbohydrates Degradation	1.54525	Stroke enriched	CASE-III
PWY-7644	heparin degradation	1	Degradation	Carbohydrates Degradation	1.65275	Stroke enriched	CASE-III
PWY-6220	jasmonoyl-amino acid conjugates biosynthesis I	1	Biosynthesis	Hormone Synthesis	2.04486	Stroke enriched	CASE-III
PWY-8317	cyclobis-(1&rarr;6)-&alpha;-nigerosyl biosynthesis	1	Biosynthesis	Carbohydrates-Biosynthesis	1.74954	Stroke enriched	CASE-III
PWY-6349	C20,20 CDP-archaeol biosynthesis	1	Biosynthesis	Lipid-Biosynthesis	1.68445	Stroke enriched	CASE-III
PWY-6949	DIBOA-glucoside biosynthesis	1	Biosynthesis	Secondary Metabolite Biosynthesis	2.06806	Stroke enriched	CASE-III
PWY-5839	menaquinol-7 biosynthesis	1	Biosynthesis	Cofactor Biosynthesis	1.90414	Stroke enriched	CASE-III
PWY-2381	4-nitrobenzoate degradation	1	Degradation	Aromatic Compounds Degradation	1.59015	Stroke enriched	CASE-III
PWY-6117	spermine and spermidine degradation I	1	Degradation	Amine Degradation	-1.41901	Sham enriched	CASE-III
PWY-5426	betaxanthin biosynthesis	1	Biosynthesis	Secondary Metabolite Biosynthesis	1.97405	Stroke enriched	CASE-III
PWY-6173	histamine biosynthesis	1	Biosynthesis	Polyamine-Biosynthesis	1.98321	Stroke enriched	CASE-III
PWY-8135	bile acids deconjugation	1	Degradation	Fatty-Acid-and-Lipid-Degradation	1.8288	Stroke enriched	CASE-III
PWY-5489	methyl parathion degradation	1	Degradation	Aromatic Compounds Degradation	1.48066	Stroke enriched	CASE-III
PWY-6789	(1,3)-&beta;-D-xylan degradation	1	Degradation	Carbohydrates Degradation	1.4864	Stroke enriched	CASE-III
PWY-6707	gallate biosynthesis	1	Biosynthesis	Aromatic Compounds Biosynthesis	1.41321	Stroke enriched	CASE-III
PWY-7685	L-malate degradation I	1	Degradation	Carboxylates Degradation	1.70893	Stroke enriched	CASE-III
PWY-7199	pyrimidine deoxyribonucleosides salvage	1	Biosynthesis	Nucleotide-Biosynthesis	1.49666	Stroke enriched	CASE-III
PWY-4942	sterculate biosynthesis	1	Biosynthesis	Lipid-Biosynthesis	1.82699	Stroke enriched	CASE-III
PWY-5704	urea degradation II	1	Degradation	Amine Degradation	1.44385	Stroke enriched	CASE-III
PWY-43	putrescine biosynthesis II	1	Biosynthesis	Polyamine-Biosynthesis	1.42555	Stroke enriched	CASE-III
PWY-7131	CMP-legionaminate biosynthesis II	1	Biosynthesis	Carbohydrates-Biosynthesis	1.51107	Stroke enriched	CASE-III
PWY-3181	L-tryptophan degradation VI (via tryptamine)	1	Degradation	Amino Acid Degradation	1.417	Stroke enriched	CASE-III
PWY-6158	creatine phosphate biosynthesis	1	Biosynthesis	Metabolic-Regulators	-1.82069	Sham enriched	CASE-III
PWY-7942	5-oxo-L-proline metabolism	1	Macromolecule-Modification	Protein-Modification	1.60667	Stroke enriched	CASE-III
PWY-6012	acyl carrier protein metabolism	1	Macromolecule-Modification	Protein-Modification	1.35668	Stroke enriched	CASE-III
PWY-7684	&alpha;-diglucosyldiacylglycerol biosynthesis	1	Biosynthesis	Lipid-Biosynthesis	1.32441	Stroke enriched	CASE-III
PWY-6933	seleno-amino acid detoxification and volatilization III	1	Degradation	Non-carbon Nutrients	1.42728	Stroke enriched	CASE-III
PWY-4041	&gamma;-glutamyl cycle	1	Biosynthesis	Other-biosynthesis	1.37858	Stroke enriched	CASE-III
PWY-5419	catechol degradation to 2-hydroxypentadienoate II	1	Degradation	Aromatic Compounds Degradation	-1.35665	Sham enriched	CASE-III
PWY-6965	methylamine degradation II	2	Degradation	Amine Degradation	1.95865	Stroke enriched	CASE-III
PWY-4961	&beta;-pyrazole-1-ylalanine biosynthesis	2	Biosynthesis	Secondary Metabolite Biosynthesis	1.82734	Stroke enriched	CASE-III
PWY-6367	D-myo-inositol-5-phosphate metabolism	2	Biosynthesis	Phospholipid-Biosynthesis	-1.73944	Sham enriched	CASE-III
PWY-8321	salicylate biosynthesis II	2	Biosynthesis	Aromatic Compounds Biosynthesis	2.17562	Stroke enriched	CASE-III
PWY-7777	isoprene degradation	2	Degradation	Hydrocarbon-Degradation	1.8019	Stroke enriched	CASE-III
PWY-6815	porphyran degradation	2	Degradation	Carbohydrates Degradation	-1.57576	Sham enriched	CASE-III
PWY-6543	4-aminobenzoate biosynthesis I	2	Biosynthesis	Aromatic Compounds Biosynthesis	1.5091	Stroke enriched	CASE-III
PWY-6949	DIBOA-glucoside biosynthesis	2	Biosynthesis	Secondary Metabolite Biosynthesis	2.04764	Stroke enriched	CASE-III
PWY-8148	NADP biosynthesis	2	Biosynthesis	Cofactor Biosynthesis	1.63377	Stroke enriched	CASE-III
PWY-2381	4-nitrobenzoate degradation	2	Degradation	Aromatic Compounds Degradation	1.5452	Stroke enriched	CASE-III
PWY-8187	L-arginine degradation XIII (reductive Stickland reaction)	2	Energy-Metabolism	Fermentation	1.55967	Stroke enriched	CASE-III
PWY-6622	heptadecane biosynthesis	2	Biosynthesis	Hydrocarbon-Biosynthesis	1.48686	Stroke enriched	CASE-III
PWY-7725	arachidonate biosynthesis V (8-detaturase, mammals)	2	Biosynthesis	Lipid-Biosynthesis	1.4144	Stroke enriched	CASE-III
PWY-6220	jasmonoyl-amino acid conjugates biosynthesis I	2	Biosynthesis	Hormone Synthesis	1.91358	Stroke enriched	CASE-III
PWY-8314	inulin degradation	2	Degradation	Carbohydrates Degradation	-1.78261	Sham enriched	CASE-III
PWY-5267	glucosinolate activation	2	Degradation	Secondary metabolite degradation	-1.77941	Sham enriched	CASE-III
PWY-4341	L-glutamate biosynthesis V	2	Biosynthesis	Amino-Acid-Biosynthesis	1.40045	Stroke enriched	CASE-III
PWY-6215	4-chlorobenzoate degradation	2	Degradation	Aromatic Compounds Degradation	1.4157	Stroke enriched	CASE-III
PWY-7710	FeMo cofactor biosynthesis	2	Biosynthesis	Cofactor Biosynthesis	1.44222	Stroke enriched	CASE-III
PWY-6818	ornithine lipid biosynthesis	2	Biosynthesis	Lipid-Biosynthesis	1.64457	Stroke enriched	CASE-III
PWY-7645	hyaluronan degradation	2	Degradation	Carbohydrates Degradation	-1.46902	Sham enriched	CASE-III
PWY-5766	L-glutamate degradation X	2	Degradation	Amino Acid Degradation	1.54789	Stroke enriched	CASE-III
PWY-5839	menaquinol-7 biosynthesis	2	Biosynthesis	Cofactor Biosynthesis	1.75268	Stroke enriched	CASE-III
PWY-2361	3-oxoadipate degradation	2	Degradation	Carboxylates Degradation	-1.77072	Sham enriched	CASE-III
PWY-6158	creatine phosphate biosynthesis	2	Biosynthesis	Metabolic-Regulators	-1.93677	Sham enriched	CASE-III
PWY-5269	cardiolipin biosynthesis II	2	Biosynthesis	Lipid-Biosynthesis	1.45152	Stroke enriched	CASE-III
PWY-7199	pyrimidine deoxyribonucleosides salvage	2	Biosynthesis	Nucleotide-Biosynthesis	1.45411	Stroke enriched	CASE-III
PWY-7942	5-oxo-L-proline metabolism	2	Macromolecule-Modification	Protein-Modification	1.66264	Stroke enriched	CASE-III
PWY-6467	Kdo transfer to lipid IVA (Chlamydia)	2	Biosynthesis	Cell-Structure-Biosynthesis	1.74309	Stroke enriched	CASE-III
PWY-6695	oxalate degradation II	3	Degradation	Carboxylates Degradation	1.7875	Stroke enriched	CASE-III
PWY-8186	L-proline degradation II (reductive Stickland reaction)	3	Energy-Metabolism	Fermentation	-2.3434	Sham enriched	CASE-III
PWY-6215	4-chlorobenzoate degradation	3	Degradation	Aromatic Compounds Degradation	1.66357	Stroke enriched	CASE-III
PWY-6965	methylamine degradation II	3	Degradation	Amine Degradation	1.85019	Stroke enriched	CASE-III
PWY-6622	heptadecane biosynthesis	3	Biosynthesis	Hydrocarbon-Biosynthesis	1.56805	Stroke enriched	CASE-III
PWY-7776	ethene and chloroethene degradation	3	Degradation	Hydrocarbon-Degradation	1.56464	Stroke enriched	CASE-III
PWY-6543	4-aminobenzoate biosynthesis I	3	Biosynthesis	Aromatic Compounds Biosynthesis	1.48762	Stroke enriched	CASE-III
PWY-4961	&beta;-pyrazole-1-ylalanine biosynthesis	3	Biosynthesis	Secondary Metabolite Biosynthesis	1.61566	Stroke enriched	CASE-III
PWY-7777	isoprene degradation	3	Degradation	Hydrocarbon-Degradation	1.77161	Stroke enriched	CASE-III
PWY-116	coniferin metabolism	3	Degradation	Aromatic Compounds Degradation	-1.93642	Sham enriched	CASE-III
PWY-5404	betaxanthin biosynthesis (via dopaxanthin)	3	Biosynthesis	Secondary Metabolite Biosynthesis	1.72869	Stroke enriched	CASE-III
PWY-4341	L-glutamate biosynthesis V	3	Biosynthesis	Amino-Acid-Biosynthesis	1.46535	Stroke enriched	CASE-III
PWY-8321	salicylate biosynthesis II	3	Biosynthesis	Aromatic Compounds Biosynthesis	2.0141	Stroke enriched	CASE-III
PWY-6220	jasmonoyl-amino acid conjugates biosynthesis I	3	Biosynthesis	Hormone Synthesis	1.98512	Stroke enriched	CASE-III
PWY-5877	beta-carboline biosynthesis	3	Biosynthesis	Secondary Metabolite Biosynthesis	1.88443	Stroke enriched	CASE-III
PWY-5280	L-lysine degradation IV	3	Degradation	Amino Acid Degradation	1.65725	Stroke enriched	CASE-III
PWY-6117	spermine and spermidine degradation I	3	Degradation	Amine Degradation	-1.45962	Sham enriched	CASE-III
PWY-6466	pyridoxal 5'-phosphate biosynthesis II	3	Biosynthesis	Cofactor Biosynthesis	1.96283	Stroke enriched	CASE-III
PWY-5474	hydroxycinnamic acid tyramine amides biosynthesis	3	Biosynthesis	Secondary Metabolite Biosynthesis	-1.44694	Sham enriched	CASE-III
PWY-7685	L-malate degradation I	3	Degradation	Carboxylates Degradation	1.71704	Stroke enriched	CASE-III
PWY-8314	inulin degradation	3	Degradation	Carbohydrates Degradation	-1.80116	Sham enriched	CASE-III
PWY-7167	choline degradation III	3	Degradation	Amine Degradation	-1.64575	Sham enriched	CASE-III
PWY-6459	peptidoglycan cross-bridge biosynthesis I (S. aureus)	3	Biosynthesis	Cell-Structure-Biosynthesis	-1.91498	Sham enriched	CASE-III
PWY-5031	L-histidine degradation V	3	Degradation	Amino Acid Degradation	1.62603	Stroke enriched	CASE-III
PWY-7199	pyrimidine deoxyribonucleosides salvage	3	Biosynthesis	Nucleotide-Biosynthesis	1.42431	Stroke enriched	CASE-III
PWY-6949	DIBOA-glucoside biosynthesis	3	Biosynthesis	Secondary Metabolite Biosynthesis	1.87282	Stroke enriched	CASE-III
PWY-6815	porphyran degradation	3	Degradation	Carbohydrates Degradation	-1.40678	Sham enriched	CASE-III
PWY-5074	mevalonate degradation	3	Degradation	Carboxylates Degradation	1.43168	Stroke enriched	CASE-III
PWY-5839	menaquinol-7 biosynthesis	3	Biosynthesis	Cofactor Biosynthesis	1.69171	Stroke enriched	CASE-III
PWY-5488	4-nitrophenol degradation II	3	Degradation	Aromatic Compounds Degradation	-1.41954	Sham enriched	CASE-III
PWY-2381	4-nitrobenzoate degradation	3	Degradation	Aromatic Compounds Degradation	1.36488	Stroke enriched	CASE-III
PWY-6556	pyrimidine ribonucleosides salvage II	3	Degradation	Nucleotide Degradation	1.46627	Stroke enriched	CASE-III
PWY-6554	1D-myo-inositol hexakisphosphate biosynthesis V (from Ins(1,3,4)P3)	3	Biosynthesis	Cyclitols-Biosynthesis	1.27811	Stroke enriched	CASE-III
PWY-8344	ansamitocin P biosynthesis	3	Biosynthesis	Secondary Metabolite Biosynthesis	1.31145	Stroke enriched	CASE-III
PWY-6933	seleno-amino acid detoxification and volatilization III	3	Degradation	Non-carbon Nutrients	1.40642	Stroke enriched	CASE-III
PWY-6349	C20,20 CDP-archaeol biosynthesis	3	Biosynthesis	Lipid-Biosynthesis	1.33719	Stroke enriched	CASE-III
PWY-7767	L-leucine degradation IV (reductive Stickland reaction)	3	Energy-Metabolism	Fermentation	1.29237	Stroke enriched	CASE-III
PWY-6893	thiamine diphosphate biosynthesis II (Bacillus)	3	Biosynthesis	Cofactor Biosynthesis	1.28702	Stroke enriched	CASE-III
PWY-6815	porphyran degradation	4	Degradation	Carbohydrates Degradation	-2.34841	Sham enriched	CASE-III
PWY-7429	arsenite to oxygen electron transfer (via azurin)	4	Energy-Metabolism	Respiration	-2.53421	Sham enriched	CASE-III
PWY-5674	nitrate reduction IV (dissimilatory)	4	Energy-Metabolism	Respiration	-2.45691	Sham enriched	CASE-III
PWY-7084	nitrifier denitrification	4	Energy-Metabolism	Respiration	-2.39095	Sham enriched	CASE-III
PWY-5176	coumarin biosynthesis (via 2-coumarate)	4	Biosynthesis	Aromatic Compounds Biosynthesis	-1.85052	Sham enriched	CASE-III
PWY-2722	trehalose degradation IV	4	Degradation	Carbohydrates Degradation	-1.85173	Sham enriched	CASE-III
PWY-7616	methanol oxidation to carbon dioxide	4	Degradation	Alcohol-Degradation	-1.78939	Sham enriched	CASE-III
PWY-7645	hyaluronan degradation	4	Degradation	Carbohydrates Degradation	-1.90472	Sham enriched	CASE-III
PWY-6695	oxalate degradation II	4	Degradation	Carboxylates Degradation	1.67617	Stroke enriched	CASE-III
PWY-6573	chondroitin sulfate degradation (metazoa)	4	Degradation	Carbohydrates Degradation	-1.60898	Sham enriched	CASE-III
PWY-7796	pentose phosphate pathway (oxidative branch) II	4	Energy-Metabolism	Pentose-Phosphate-Cycle	-1.7086	Sham enriched	CASE-III
PWY-7425	2-chloroacrylate degradation I	4	Degradation	Chlorinated compound degradation	-1.91109	Sham enriched	CASE-III
PWY-7550	ergothioneine biosynthesis II (fungi)	4	Biosynthesis	Secondary Metabolite Biosynthesis	-2.14787	Sham enriched	CASE-III
PWY-116	coniferin metabolism	4	Degradation	Aromatic Compounds Degradation	-2.13739	Sham enriched	CASE-III
PWY-7093	vicianin bioactivation	4	Degradation	Secondary metabolite degradation	-1.73857	Sham enriched	CASE-III
PWY-8314	inulin degradation	4	Degradation	Carbohydrates Degradation	-2.06696	Sham enriched	CASE-III
PWY-4961	&beta;-pyrazole-1-ylalanine biosynthesis	4	Biosynthesis	Secondary Metabolite Biosynthesis	1.64	Stroke enriched	CASE-III
PWY-6367	D-myo-inositol-5-phosphate metabolism	4	Biosynthesis	Phospholipid-Biosynthesis	-1.57124	Sham enriched	CASE-III
PWY-6965	methylamine degradation II	4	Degradation	Amine Degradation	1.67471	Stroke enriched	CASE-III
PWY-8162	phenylethanol degradation	4	Degradation	Aromatic Compounds Degradation	-1.70093	Sham enriched	CASE-III
PWY-8135	bile acids deconjugation	4	Degradation	Fatty-Acid-and-Lipid-Degradation	2.04987	Stroke enriched	CASE-III
PWY-6444	benzoate biosynthesis II (CoA-independent, non-&beta;-oxidative)	4	Biosynthesis	Aromatic Compounds Biosynthesis	-1.78602	Sham enriched	CASE-III
PWY-6550	carbazole degradation	4	Degradation	Aromatic Compounds Degradation	-1.75316	Sham enriched	CASE-III
PWY-1801	formaldehyde oxidation II (glutathione-dependent)	4	Degradation	C1-Compounds	-1.75295	Sham enriched	CASE-III
PWY-5877	beta-carboline biosynthesis	4	Biosynthesis	Secondary Metabolite Biosynthesis	1.86996	Stroke enriched	CASE-III
PWY-4121	glutathionylspermidine biosynthesis	4	Biosynthesis	Polyamine-Biosynthesis	-1.95436	Sham enriched	CASE-III
PWY-5419	catechol degradation to 2-hydroxypentadienoate II	4	Degradation	Aromatic Compounds Degradation	-1.61592	Sham enriched	CASE-III
PWY-5074	mevalonate degradation	4	Degradation	Carboxylates Degradation	1.54921	Stroke enriched	CASE-III
PWY-1422	vitamin E biosynthesis (tocopherols)	4	Biosynthesis	Cofactor Biosynthesis	-1.66393	Sham enriched	CASE-III
PWY-8148	NADP biosynthesis	4	Biosynthesis	Cofactor Biosynthesis	1.6009	Stroke enriched	CASE-III
PWY-6431	4-hydroxybenzoate biosynthesis IV (plants)	4	Biosynthesis	Aromatic Compounds Biosynthesis	-1.51012	Sham enriched	CASE-III
PWY-6617	adenosine nucleotides degradation III	4	Degradation	Nucleotide Degradation	1.58485	Stroke enriched	CASE-III
PWY-5028	L-histidine degradation II	4	Degradation	Amino Acid Degradation	-1.45465	Sham enriched	CASE-III
PWY-6038	citrate degradation	4	Degradation	Carboxylates Degradation	-2.0162	Sham enriched	CASE-III
PWY-7097	vanillin and vanillate degradation I	4	Degradation	Aromatic Compounds Degradation	-1.59119	Sham enriched	CASE-III
PWY-6760	D-xylose degradation III	4	Degradation	Carbohydrates Degradation	-1.41559	Sham enriched	CASE-III
PWY-6117	spermine and spermidine degradation I	4	Degradation	Amine Degradation	-1.41728	Sham enriched	CASE-III
PWY-5285	sulfide oxidation III (to sulfite)	4	Energy-Metabolism	Non-carbon Nutrients	1.4006	Stroke enriched	CASE-III
PWY-7744	dimycocerosyl phthiocerol biosynthesis	4	Biosynthesis	Lipid-Biosynthesis	-1.48666	Sham enriched	CASE-III
PWY-6185	4-methylcatechol degradation (ortho cleavage)	4	Degradation	Aromatic Compounds Degradation	-1.54042	Sham enriched	CASE-III
PWY-7767	L-leucine degradation IV (reductive Stickland reaction)	4	Energy-Metabolism	Fermentation	1.41785	Stroke enriched	CASE-III
PWY-6220	jasmonoyl-amino acid conjugates biosynthesis I	4	Biosynthesis	Hormone Synthesis	1.84152	Stroke enriched	CASE-III
PWY-6618	guanine and guanosine salvage III	4	Biosynthesis	Nucleotide-Biosynthesis	-1.51277	Sham enriched	CASE-III
PWY-722	nicotinate degradation I	4	Degradation	Aromatic Compounds Degradation	-1.43538	Sham enriched	CASE-III
PWY-5031	L-histidine degradation V	4	Degradation	Amino Acid Degradation	1.61228	Stroke enriched	CASE-III
PWY-7685	L-malate degradation I	4	Degradation	Carboxylates Degradation	1.71744	Stroke enriched	CASE-III
PWY-5536	acetate formation from acetyl-CoA (succinate)	4	Energy-Metabolism	Fermentation	-1.74847	Sham enriched	CASE-III
PWY-4341	L-glutamate biosynthesis V	4	Biosynthesis	Amino-Acid-Biosynthesis	1.38546	Stroke enriched	CASE-III
PWY-6052	dimethylsulfoniopropanoate degradation III (demethylation)	4	Degradation	Non-carbon Nutrients	-1.8011	Sham enriched	CASE-III
PWY-6216	3-chlorobenzoate degradation II (via protocatechuate)	4	Degradation	Aromatic Compounds Degradation	-1.73804	Sham enriched	CASE-III
PWY-6853	ethene biosynthesis II (microbes)	4	Biosynthesis	Hormone Synthesis	-1.57454	Sham enriched	CASE-III
PWY-6961	L-ascorbate degradation II (bacterial, aerobic)	4	Degradation	Carboxylates Degradation	-1.42265	Sham enriched	CASE-III
PWY-7248	pectin degradation II	4	Degradation	Carbohydrates Degradation	-1.5194	Sham enriched	CASE-III
PWY-5199	factor 420 polyglutamylation	4	Biosynthesis	Cofactor Biosynthesis	1.50297	Stroke enriched	CASE-III
PWY-7287	novobiocin biosynthesis	4	Biosynthesis	Secondary Metabolite Biosynthesis	1.36723	Stroke enriched	CASE-III
PWY-7644	heparin degradation	4	Degradation	Carbohydrates Degradation	-1.38942	Sham enriched	CASE-III
PWY-5915	phycoerythrobilin biosynthesis I	4	Biosynthesis	Tetrapyrrole-Biosynthesis	-1.82059	Sham enriched	CASE-III
PWY-7676	Kdo8N transfer to lipid IVA	4	Biosynthesis	Cell-Structure-Biosynthesis	-1.41715	Sham enriched	CASE-III
PWY-4722	creatinine degradation II	4	Degradation	Amine Degradation	-1.47255	Sham enriched	CASE-III
PWY-6000	&gamma;-linolenate biosynthesis II (animals)	4	Biosynthesis	Lipid-Biosynthesis	1.33136	Stroke enriched	CASE-III
PWY-7874	L-threonate degradation	4	Degradation	Carboxylates Degradation	-1.35915	Sham enriched	CASE-III
PWY-7028	UDP-N,N'-diacetylbacillosamine biosynthesis	4	Biosynthesis	Carbohydrates-Biosynthesis	-1.2812	Sham enriched	CASE-III
PWY-5296	thiosulfate oxidation III (multienzyme complex)	4	Degradation	Non-carbon Nutrients	-1.70315	Sham enriched	CASE-III
